## Supplementary Data 5 for "Spatial gene expression maps in vertebrate limbs display conserved and regenerative species-specific features within connective tissue" (part 1 of 2)

### Sheet: PMD_Kcytes_Raw
Supplementary Data 5. Differentially expressed genes between forelimb and hindlimb and along the PD axis in mouse Visium HD data.
gene	p_val	avg_log2FC	pct.1	pct.2	p_val_adj	source			Test Parameters
Egr1	-1.57717e-158	-4.17313	-0.277	-0.017	-3.00592e-154	PvM			log2FC threshold = 0.5
Junb	-1.64137e-83	-2.71869	-0.235	-0.042	-3.12829e-79	PvM			test used = bimod
Flg	-1.69252e-83	-1.45849	-0.703	-0.51	-3.22578e-79	PvM			only positive = FALSE
Sfn	-5.29458e-74	-1.22816	-0.535	-0.278	-1.00909e-69	PvM
Arc	-3.62233e-70	-5.16544	-0.115	-0.004	-6.90379e-66	PvM			log2FC < 0 = more proximally enriched
Zfp36	-4.08784e-64	-1.983	-0.261	-0.073	-7.79101e-60	PvM			log2FC > 0 = more distally enriched
Fosl1	-3.79025e-54	-3.58409	-0.102	-0.006	-7.22384e-50	PvM
Nr4a1	-3.5041e-50	-4.61493	-0.086	-0.004	-6.67847e-46	PvM			Cells used: keratinocytes only
Btg2	-5.74852e-48	-3.26358	-0.108	-0.011	-1.09561e-43	PvM
Hbegf	-8.89998e-47	-4.02913	-0.091	-0.006	-1.69625e-42	PvM
Thbs1	-2.16487e-45	-2.56848	-0.143	-0.029	-4.12603e-41	PvM
Cebpb	-2.16103e-43	-1.29784	-0.31	-0.134	-4.1187e-39	PvM
Ier2	-5.56978e-32	-1.93395	-0.122	-0.029	-1.06155e-27	PvM
Aqp3	-2.75091e-30	-1.23125	-0.217	-0.088	-5.24296e-26	PvM
Id1	-3.354e-28	-1.88545	-0.127	-0.039	-6.39238e-24	PvM
Plet1	-3.7219e-27	-2.61848	-0.069	-0.009	-7.09358e-23	PvM
Areg	-9.43159e-27	-3.40694	-0.055	-0.004	-1.79757e-22	PvM
Krt1	-9.89898e-26	-0.504499	-0.77	-0.674	-1.88665e-21	PvM
Dusp1	-5.04465e-25	-1.42745	-0.159	-0.059	-9.61459e-21	PvM
Cdkn1a	-8.37541e-24	-0.975006	-0.263	-0.134	-1.59627e-19	PvM
Lgals7	-1.55285e-23	-0.58694	-0.556	-0.424	-2.95957e-19	PvM
Midn	-6.88538e-23	-1.5008	-0.146	-0.053	-1.31228e-18	PvM
Lypd3	-6.09829e-21	-1.22066	-0.187	-0.09	-1.16227e-16	PvM
Egr3	-6.85211e-21	-1.28686	-0.178	-0.079	-1.30594e-16	PvM
Txnip	-8.05481e-21	2.13836	-0.016	-0.081	-1.53517e-16	PvM
Ovol1	-2.05711e-16	-1.63725	-0.09	-0.029	-3.92064e-12	PvM
Krt14	-2.76001e-16	-0.534502	-0.56	-0.441	-5.2603e-12	PvM
Kctd11	-7.00584e-16	-1.35849	-0.115	-0.045	-1.33524e-11	PvM
Phlda3	-2.05941e-15	-1.37745	-0.102	-0.042	-3.92503e-11	PvM
Asprv1	-7.87581e-15	-0.817754	-0.304	-0.204	-1.50105e-10	PvM
Mat2a	-1.21364e-14	-1.58094	-0.084	-0.028	-2.31307e-10	PvM
Tnfrsf12a	-1.01779e-13	-2.78197	-0.039	-0.006	-1.9398e-09	PvM
Irf2bp2	-1.15228e-13	-0.595443	-0.182	-0.103	-2.19612e-09	PvM
Fosb	-5.94696e-13	-2.84145	-0.032	-0.004	-1.13343e-08	PvM
Dusp7	-6.17483e-13	-1.29632	-0.092	-0.039	-1.17686e-08	PvM
Fos	-9.93144e-13	-2.33164	-0.045	-0.009	-1.89283e-08	PvM
Krt16	-2.20369e-11	1.88311	-0.033	-0.074	-4.20001e-07	PvM
Dusp6	-5.79825e-11	-1.86095	-0.041	-0.016	-1.10509e-06	PvM
Tns4	-1.36526e-10	-0.656861	-0.254	-0.166	-2.60205e-06	PvM
Hes1	-1.73707e-10	-1.61366	-0.066	-0.023	-3.31068e-06	PvM
Ivl	-2.35375e-10	-0.869959	-0.135	-0.073	-4.48602e-06	PvM
Epha2	-2.7775e-10	-1.44718	-0.066	-0.023	-5.29364e-06	PvM
S100a14	-1.07063e-09	-0.563631	-0.299	-0.211	-2.04052e-05	PvM
Serpine1	-1.77807e-09	-2.93562	-0.019	-0.002	-3.38882e-05	PvM
Dst	-2.39319e-09	1.05181	-0.051	-0.098	-4.56118e-05	PvM
Phldb3	-3.13876e-09	-0.923302	-0.081	-0.037	-5.98216e-05	PvM
Rap2b	-3.45386e-09	-1.8826	-0.037	-0.009	-6.5827e-05	PvM
Srf	-3.53042e-09	-1.41327	-0.054	-0.018	-6.72862e-05	PvM
Hoxa9	-3.98782e-09	3.53107	-0.003	-0.026	-7.60039e-05	PvM
Id3	-5.22174e-09	-1.10089	-0.032	-0.01	-9.95212e-05	PvM
Ier3	-6.54566e-09	-2.43834	-0.031	-0.006	-0.000124754	PvM
Sgk1	-1.04585e-08	1.74896	-0.014	-0.047	-0.000199329	PvM
Sertad1	-2.15674e-08	-1.69407	-0.041	-0.012	-0.000411053	PvM
Myc	-2.76739e-08	-0.957102	-0.076	-0.04	-0.000527436	PvM
Tmc7	-3.94442e-08	-1.95812	-0.031	-0.007	-0.000751767	PvM
mt-Atp6	-4.02366e-08	-0.520626	-0.312	-0.233	-0.000766869	PvM
Tcim	-5.97689e-08	-1.26114	-0.05	-0.018	-0.00113913	PvM
Jun	-6.09452e-08	-1.70969	-0.046	-0.015	-0.00116156	PvM
Map2k3	-7.47954e-08	-0.786062	-0.124	-0.069	-0.00142553	PvM
Rab25	-8.3906e-08	-0.77574	-0.101	-0.054	-0.00159917	PvM
Igfbp3	-1.23586e-07	0.901044	-0.057	-0.105	-0.00235543	PvM
Avpi1	-1.33211e-07	-0.758291	-0.105	-0.062	-0.00253887	PvM
Ptgs2	-1.78278e-07	-3.37134	-0.018	-0.002	-0.0033978	PvM
Spink5	-1.97751e-07	0.68228	-0.11	-0.174	-0.00376894	PvM
Arrdc3	-2.49314e-07	1.6424	-0.016	-0.048	-0.00475168	PvM
Arf6	-3.42538e-07	-0.530563	-0.213	-0.148	-0.00652842	PvM
mt-Atp8	-4.34764e-07	-0.542377	-0.272	-0.211	-0.00828616	PvM
Ccnl1	-6.2516e-07	-1.53502	-0.051	-0.021	-0.0119149	PvM
Shb	-7.76532e-07	-1.20036	-0.069	-0.033	-0.0147999	PvM
Wsb1	-1.02356e-06	-1.12341	-0.054	-0.023	-0.0195081	PvM
Irx3	-1.1217e-06	-0.772439	-0.07	-0.037	-0.0213786	PvM
Casp14	-1.3128e-06	-1.02183	-0.096	-0.054	-0.0250207	PvM
Ier5	-1.43199e-06	-1.21575	-0.064	-0.029	-0.0272924	PvM
Gata3	-1.47455e-06	1.13501	-0.044	-0.084	-0.0281035	PvM
Nrarp	-1.51142e-06	-1.0678	-0.055	-0.023	-0.0288062	PvM
Fam110a	-2.15891e-06	-1.22647	-0.057	-0.025	-0.0411467	PvM
Phlda1	-2.16405e-06	-2.56151	-0.013	-0.001	-0.0412446	PvM
Pim3	-2.60105e-06	-1.23913	-0.051	-0.021	-0.0495734	PvM
Zbtb7b	-2.73572e-06	-0.701306	-0.083	-0.046	-0.0521401	PvM
Klf4	-2.92363e-06	0.651229	-0.143	-0.191	-0.0557214	PvM
Bzw1	-2.94748e-06	-0.656744	-0.11	-0.066	-0.056176	PvM
Nfkbia	-3.18828e-06	0.903565	-0.032	-0.066	-0.0607655	PvM
Ddhd2	-3.53792e-06	1.99606	-0.002	-0.014	-0.0674292	PvM
Mafk	-3.56115e-06	-1.60257	-0.037	-0.013	-0.067872	PvM
Mafb	-4.57774e-06	-0.714558	-0.126	-0.083	-0.0872471	PvM
Nup54	-4.78945e-06	-2.41474	-0.015	-0.005	-0.0912821	PvM
Epgn	-5.29911e-06	-2.15141	-0.021	-0.004	-0.100996	PvM
Vmp1	-5.37099e-06	-1.31055	-0.048	-0.019	-0.102366	PvM
Ndrg1	-6.19159e-06	-1.10194	-0.041	-0.017	-0.118006	PvM
Skil	-6.51182e-06	-1.32381	-0.039	-0.015	-0.124109	PvM
Tagln2	-1.04184e-05	-0.660464	-0.126	-0.086	-0.198565	PvM
Itpkc	-1.09405e-05	-0.731001	-0.051	-0.025	-0.208515	PvM
Gjb4	-1.16649e-05	-0.712991	-0.059	-0.03	-0.222322	PvM
Nod2	-1.24564e-05	-1.41868	-0.035	-0.014	-0.237407	PvM
Il34	-1.27562e-05	0.905391	-0.053	-0.09	-0.24312	PvM
Ltb4r2	-1.37089e-05	-1.18939	-0.054	-0.025	-0.261278	PvM
Pqlc1	-1.72428e-05	-1.34774	-0.04	-0.018	-0.328631	PvM
Krt6b	-1.86695e-05	3.04659	-0.001	-0.012	-0.355821	PvM
Slitrk6	-2.29006e-05	2.01333	-0.007	-0.024	-0.436462	PvM
Axin2	-2.3853e-05	1.96346	-0.005	-0.022	-0.454614	PvM
Serinc3	-2.78313e-05	1.05137	-0.042	-0.077	-0.530436	PvM
Cdca4	-3.18159e-05	-1.09792	-0.031	-0.012	-0.606379	PvM
Ddr2	-3.48392e-05	1.50734	-0.009	-0.03	-0.664001	PvM
Capn2	-3.8627e-05	1.85963	-0.003	-0.015	-0.736192	PvM
Mill1	-4.3194e-05	2.03447	-0.009	-0.028	-0.823235	PvM
Nectin3	-4.98071e-05	1.75401	-0.012	-0.034	-0.949274	PvM
Cyp2f2	-5.00115e-05	2.70051	-0.001	-0.011	-0.95317	PvM
Acpp	-5.79811e-05	0.985865	-0.023	-0.05	-1	PvM
Map3k1	-6.48486e-05	1.0671	-0.027	-0.056	-1	PvM
Pcyox1	-6.76217e-05	0.986524	-0.043	-0.073	-1	PvM
Tgfa	-6.89121e-05	-0.936384	-0.044	-0.02	-1	PvM
Fcgbp	-7.09463e-05	0.71881	-0.076	-0.119	-1	PvM
Grhl3	-8.47132e-05	-0.735427	-0.085	-0.053	-1	PvM
Rhob	-9.96089e-05	-1.01646	-0.036	-0.016	-1	PvM
Atp6v0a2	-0.000108107	0.904871	-0.049	-0.084	-1	PvM
Mt2	-0.000114266	0.690649	-0.078	-0.119	-1	PvM
Iffo2	-0.000119801	-0.839914	-0.077	-0.046	-1	PvM
Gpld1	-0.000124257	0.711216	-0.016	-0.017	-1	PvM
Tsc22d4	-0.00012654	-0.963664	-0.065	-0.037	-1	PvM
Lce1a1	-0.00013274	-0.82358	-0.09	-0.065	-1	PvM
Camsap3	-0.000140242	0.68427	-0.087	-0.116	-1	PvM
Tap2	-0.000140443	1.03551	-0.021	-0.045	-1	PvM
Ifitm2	-0.000141712	0.866126	-0.049	-0.083	-1	PvM
Rangap1	-0.000150852	-1.08202	-0.039	-0.018	-1	PvM
Clcf1	-0.000161544	-2.77336	-0.011	-0.002	-1	PvM
Fgfbp1	-0.000162329	-0.608871	-0.088	-0.057	-1	PvM
Krt2	-0.000165956	4.48736	-0.001	-0.01	-1	PvM
Cptp	-0.00017878	1.43	-0.007	-0.024	-1	PvM
Mapkbp1	-0.000180038	1.83147	-0.01	-0.027	-1	PvM
Eif6	-0.000182606	-0.511751	-0.059	-0.035	-1	PvM
Ddx17	-0.000213625	0.762813	-0.066	-0.103	-1	PvM
Krt15	-0.000222378	0.542535	-0.154	-0.197	-1	PvM
Mst1r	-0.000259302	-1.12161	-0.024	-0.009	-1	PvM
Nat8l	-0.000283279	0.982558	-0.003	-0.013	-1	PvM
Jmy	-0.000295186	2.42438	-0.004	-0.018	-1	PvM
Antxr1	-0.000300068	1.43806	-0.011	-0.027	-1	PvM
Ccn1	-0.00030984	-2.17485	-0.017	-0.005	-1	PvM
Creld1	-0.000338556	-1.22493	-0.035	-0.016	-1	PvM
Errfi1	-0.000372399	-0.917844	-0.035	-0.017	-1	PvM
Pofut2	-0.000429983	-1.548	-0.017	-0.005	-1	PvM
Plk3	-0.000434641	-1.21638	-0.037	-0.019	-1	PvM
Klk8	-0.000474471	-1.02168	-0.045	-0.022	-1	PvM
Slit3	-0.000474885	1.66844	-0.003	-0.011	-1	PvM
Arhgap1	-0.000475171	0.828544	-0.049	-0.071	-1	PvM
Sfi1	-0.000527661	0.596428	-0.069	-0.089	-1	PvM
Slc9a3r1	-0.00053097	-0.891748	-0.023	-0.009	-1	PvM
Snu13	-0.000536974	-0.883269	-0.035	-0.027	-1	PvM
Flna	-0.000561079	-0.985475	-0.031	-0.019	-1	PvM
Cd74	-0.000570856	-0.703821	-0.053	-0.042	-1	PvM
Cd44	-0.000573238	-0.648572	-0.038	-0.028	-1	PvM
Slc25a25	-0.000578101	-2.29192	-0.013	-0.004	-1	PvM
Ggct	-0.00058336	-0.625695	-0.13	-0.09	-1	PvM
Il6st	-0.000586151	0.950873	-0.031	-0.057	-1	PvM
Dennd4c	-0.000613635	1.07032	-0.03	-0.05	-1	PvM
Micall1	-0.000652338	-1.25898	-0.034	-0.015	-1	PvM
Thbd	-0.000665198	1.63583	-0.011	-0.022	-1	PvM
Tpp2	-0.000707846	-1.44527	-0.026	-0.01	-1	PvM
Klk10	-0.000744909	-1.23505	-0.015	-0.005	-1	PvM
Cep350	-0.000768259	1.54365	-0.007	-0.022	-1	PvM
Mxd4	-0.00078388	1.35071	-0.018	-0.032	-1	PvM
Mdm2	-0.000799982	-0.960787	-0.04	-0.019	-1	PvM
Slc16a13	-0.000842514	2.26548	-0.004	-0.016	-1	PvM
Clec2d	-0.000867204	1.05386	-0.026	-0.05	-1	PvM
Sowahc	-0.000879847	-0.961927	-0.039	-0.019	-1	PvM
Id2	-0.000914336	1.78105	-0.005	-0.017	-1	PvM
Ywhag	-0.000959463	-0.692376	-0.086	-0.055	-1	PvM
Pgam1	-0.000982035	-0.756346	-0.051	-0.032	-1	PvM
Klf10	-0.0011069	-1.28151	-0.025	-0.01	-1	PvM
Cnn2	-0.00115413	-0.623438	-0.071	-0.043	-1	PvM
Pitpnm1	-0.00124246	-2.07874	-0.01	-0.002	-1	PvM
Mmp28	-0.00128156	1.58069	-0.01	-0.027	-1	PvM
Vasp	-0.00133004	-1.16784	-0.037	-0.018	-1	PvM
Tgfbi	-0.00133933	1.02234	-0.033	-0.057	-1	PvM
Col1a1	-0.00135092	-0.671475	-0.035	-0.018	-1	PvM
Eef2	-0.00143778	-0.713963	-0.079	-0.05	-1	PvM
Card10	-0.00144305	-0.798578	-0.061	-0.035	-1	PvM
Eef1a1	-0.00146339	0.50668	-0.131	-0.159	-1	PvM
H2afv	-0.00147837	0.570511	-0.025	-0.033	-1	PvM
Tppp3	-0.0014848	0.565167	-0.097	-0.121	-1	PvM
Cacnb1	-0.00156216	0.838047	-0.005	-0.014	-1	PvM
Cep78	-0.00157851	2.97831	-0.001	-0.01	-1	PvM
Lce1a2	-0.00159359	0.921185	-0.025	-0.048	-1	PvM
Fbxw7	-0.0016367	1.27011	-0.015	-0.032	-1	PvM
Lyar	-0.00165819	-1.57331	-0.01	-0.005	-1	PvM
Mob3a	-0.00165847	-0.784913	-0.017	-0.006	-1	PvM
Keap1	-0.00168126	0.777108	-0.012	-0.014	-1	PvM
Ssr4	-0.00177495	-1.08026	-0.039	-0.022	-1	PvM
Slc38a2	-0.00181794	-0.506686	-0.082	-0.053	-1	PvM
Ptrh2	-0.00182368	2.52102	-0.003	-0.012	-1	PvM
Ptrh1	-0.00185414	-0.679314	-0.079	-0.05	-1	PvM
Fam160a2	-0.00185622	2.74682	-0.002	-0.012	-1	PvM
Rabac1	-0.00188871	0.86341	-0.042	-0.067	-1	PvM
Ctsc	-0.00192011	-1.22892	-0.017	-0.006	-1	PvM
Fam89b	-0.00199355	1.72263	-0.003	-0.014	-1	PvM
Ip6k2	-0.0020087	0.761268	-0.029	-0.053	-1	PvM
Sprr2d	-0.00208512	-2.58992	-0.013	-0.003	-1	PvM
Atad3a	-0.00212248	-1.43962	-0.023	-0.011	-1	PvM
Trim62	-0.00214383	-0.836541	-0.019	-0.008	-1	PvM
Zfp821	-0.00217339	-1.7899	-0.014	-0.004	-1	PvM
Tmem184b	-0.00218035	1.20764	-0.009	-0.022	-1	PvM
Pdlim5	-0.0021907	-0.546444	-0.035	-0.02	-1	PvM
Rab4b	-0.00225081	0.740769	-0.012	-0.026	-1	PvM
Arf4	-0.00226328	-1.12317	-0.029	-0.014	-1	PvM
Stom	-0.00227	0.772801	-0.027	-0.047	-1	PvM
H2-Aa	-0.00232259	-1.65878	-0.017	-0.008	-1	PvM
Rab32	-0.00245003	2.93586	-0.002	-0.01	-1	PvM
Abcc5	-0.00245627	1.06365	-0.017	-0.036	-1	PvM
Csrnp1	-0.00248815	-1.041	-0.013	-0.005	-1	PvM
Arhgap32	-0.00253032	1.09368	-0.009	-0.022	-1	PvM
Nr1d1	-0.00256509	1.8797	-0.004	-0.011	-1	PvM
Gng13	-0.00259143	-1.38626	-0.013	-0.005	-1	PvM
Serpinb7	-0.00261513	0.754421	-0.051	-0.074	-1	PvM
Aoc2	-0.00264508	-0.625145	-0.019	-0.008	-1	PvM
Arl6ip4	-0.00266921	1.27076	-0.007	-0.019	-1	PvM
Hcar2	-0.00271162	1.14597	-0.013	-0.03	-1	PvM
Dda1	-0.00272287	-0.832172	-0.043	-0.025	-1	PvM
Rrm2	-0.00275653	-0.90618	-0.039	-0.02	-1	PvM
Map3k11	-0.00277492	-0.8513	-0.038	-0.019	-1	PvM
Adipor2	-0.00288255	0.866686	-0.016	-0.032	-1	PvM
Git1	-0.00290816	0.788431	-0.011	-0.011	-1	PvM
H2-D1	-0.00296035	0.544852	-0.047	-0.066	-1	PvM
Prodh	-0.0030838	0.899901	-0.015	-0.031	-1	PvM
Paqr3	-0.00313791	1.54917	-0.009	-0.024	-1	PvM
Cwc25	-0.00315849	-1.8055	-0.013	-0.006	-1	PvM
Uhrf1bp1l	-0.00316109	1.1741	-0.014	-0.029	-1	PvM
Dnajb1	-0.00321544	-0.755918	-0.037	-0.019	-1	PvM
Rasgrp1	-0.00331209	1.10773	-0.022	-0.042	-1	PvM
Tle3	-0.00342653	-0.878674	-0.055	-0.036	-1	PvM
Trpv3	-0.00349261	-0.83134	-0.027	-0.012	-1	PvM
Irs1	-0.00349525	1.73824	-0.007	-0.018	-1	PvM
Ltbp4	-0.00352529	1.58917	-0.007	-0.013	-1	PvM
Naa50	-0.00353443	-1.08434	-0.033	-0.02	-1	PvM
Mybbp1a	-0.00359498	-1.00877	-0.03	-0.02	-1	PvM
Sh3bgrl	-0.00361231	-1.64808	-0.015	-0.005	-1	PvM
Mroh1	-0.00363463	2.48569	-0.003	-0.012	-1	PvM
Tnpo2	-0.00370576	0.880051	-0.037	-0.06	-1	PvM
Mvk	-0.00378498	0.755698	-0.031	-0.05	-1	PvM
Ctsl	-0.003924	1.28632	-0.013	-0.029	-1	PvM
Scin	-0.00393436	0.835311	-0.035	-0.059	-1	PvM
Slc16a14	-0.00401221	1.09464	-0.008	-0.02	-1	PvM
Tnik	-0.00402836	-0.799143	-0.039	-0.023	-1	PvM
Cfap57	-0.00417728	-0.7684	-0.019	-0.008	-1	PvM
Cldn4	-0.00422263	-0.782541	-0.047	-0.028	-1	PvM
Ppp1r10	-0.00427096	-1.06728	-0.019	-0.007	-1	PvM
Nptx1	-0.00428971	-1.21231	-0.012	-0.004	-1	PvM
Zswim4	-0.00431082	-0.554177	-0.041	-0.025	-1	PvM
Hnrnpll	-0.00437676	-1.2677	-0.017	-0.009	-1	PvM
Grn	-0.00437973	1.30506	-0.012	-0.026	-1	PvM
Ptov1	-0.00439476	0.874373	-0.033	-0.054	-1	PvM
Il22ra2	-0.00440782	2.00739	-0.005	-0.011	-1	PvM
Taz	-0.00442378	0.894026	-0.033	-0.055	-1	PvM
Tap1	-0.00447852	0.650315	-0.025	-0.044	-1	PvM
Uba1	-0.00484493	-0.719373	-0.045	-0.029	-1	PvM
Ube3b	-0.00486476	-0.676904	-0.035	-0.022	-1	PvM
Gnl3	-0.00487919	-0.785449	-0.03	-0.021	-1	PvM
Plekha5	-0.00493202	1.18566	-0.017	-0.035	-1	PvM
Myh9	-0.00495934	-1.24703	-0.031	-0.017	-1	PvM
Cxcl14	-0.00505069	0.515142	-0.044	-0.067	-1	PvM
Jmjd6	-0.00508411	-0.811853	-0.024	-0.011	-1	PvM
Ttll10	-0.00511458	2.27956	-0.004	-0.012	-1	PvM
Sem1	-0.0051962	-0.693891	-0.053	-0.032	-1	PvM
Pqbp1	-0.00520445	-0.854944	-0.013	-0.01	-1	PvM
Zbtb7a	-0.00521933	-0.510531	-0.059	-0.037	-1	PvM
Iqsec1	-0.0052655	2.76816	-0.002	-0.011	-1	PvM
Slco3a1	-0.00527152	0.543638	-0.068	-0.087	-1	PvM
Coq8a	-0.00528573	2.25935	-0.003	-0.011	-1	PvM
Bcap31	-0.00544725	-0.750798	-0.044	-0.025	-1	PvM
Slc34a2	-0.0054581	-1.09901	-0.011	-0.007	-1	PvM
Fbxo7	-0.0054773	-1.6485	-0.015	-0.005	-1	PvM
Usp22	-0.00557714	1.06306	-0.026	-0.04	-1	PvM
Il20ra	-0.00563043	1.5369	-0.009	-0.022	-1	PvM
Hsd17b4	-0.00591	0.938057	-0.019	-0.034	-1	PvM
H2-Q6	-0.00596408	0.909319	-0.007	-0.016	-1	PvM
Eif1a	-0.00599789	-0.600509	-0.046	-0.03	-1	PvM
Clu	-0.0059999	-0.619425	-0.06	-0.037	-1	PvM
S100a9	-0.00610515	-0.79743	-0.05	-0.031	-1	PvM
Il6ra	-0.00615626	0.930822	-0.031	-0.05	-1	PvM
Rab5if	-0.00616244	-0.695196	-0.056	-0.034	-1	PvM
Pin1	-0.00632858	-1.22749	-0.025	-0.012	-1	PvM
Atp7a	-0.0064734	0.573164	-0.025	-0.026	-1	PvM
Abhd2	-0.00650467	-1.26272	-0.027	-0.014	-1	PvM
Fbxw8	-0.00682484	0.909451	-0.021	-0.028	-1	PvM
Tmem95	-0.00703067	-1.03894	-0.015	-0.006	-1	PvM
Scaf11	-0.00713155	1.55636	-0.008	-0.021	-1	PvM
Zfp467	-0.00735645	0.777865	-0.008	-0.018	-1	PvM
Cgn	-0.00735851	0.521579	-0.051	-0.068	-1	PvM
Daam1	-0.00741407	0.74251	-0.019	-0.036	-1	PvM
Dusp5	-0.00744419	-1.55604	-0.015	-0.007	-1	PvM
Cirbp	-0.00750593	1.42061	-0.012	-0.024	-1	PvM
Ptk2b	-0.00755715	0.846297	-0.009	-0.021	-1	PvM
Thoc1	-0.00756514	1.17619	-0.009	-0.012	-1	PvM
Duox1	-0.00766603	-1.5115	-0.013	-0.006	-1	PvM
Fbxl19	-0.00771678	-0.631615	-0.036	-0.02	-1	PvM
Wnk2	-0.00776205	0.882688	-0.019	-0.03	-1	PvM
Bnip2	-0.00784532	1.24561	-0.01	-0.014	-1	PvM
Usp31	-0.00801484	1.0979	-0.006	-0.017	-1	PvM
Panx1	-0.00805384	1.24206	-0.005	-0.014	-1	PvM
Ufc1	-0.00824449	0.849645	-0.037	-0.051	-1	PvM
Tmem250-ps	-0.00825237	0.941918	-0.025	-0.045	-1	PvM
Ddit4	-0.00825946	0.948039	-0.024	-0.038	-1	PvM
Wdr1	-0.00829115	-0.796499	-0.027	-0.013	-1	PvM
Trim16	-0.00832279	-0.759857	-0.03	-0.016	-1	PvM
Slc6a14	-0.00835999	0.825464	-0.025	-0.044	-1	PvM
Scd1	-0.00836932	0.606486	-0.041	-0.065	-1	PvM
Sumf2	-0.00847521	0.986868	-0.016	-0.03	-1	PvM
Them5	-0.00860152	-0.648477	-0.065	-0.042	-1	PvM
Tsc22d3	-0.00870891	0.883795	-0.024	-0.043	-1	PvM
Abca5	-0.00878992	0.766353	-0.043	-0.065	-1	PvM
Kdm7a	-0.00921735	-0.642207	-0.072	-0.047	-1	PvM
Actg1	-0.00928223	-0.59573	-0.072	-0.048	-1	PvM
Tanc1	-0.0093185	0.718195	-0.048	-0.072	-1	PvM
Isca2	-0.00934701	-1.30034	-0.016	-0.006	-1	PvM
Tnxb	-0.00936478	1.15391	-0.01	-0.023	-1	PvM
Top2b	-0.00964328	0.735348	-0.029	-0.047	-1	PvM
Prmt1	-0.00966117	0.810484	-0.005	-0.01	-1	PvM
Ptprs	-0.00974457	1.06084	-0.021	-0.037	-1	PvM
Ezr	-0.0101894	-0.563581	-0.099	-0.072	-1	PvM
Sf3b4	-0.010218	-0.648019	-0.03	-0.021	-1	PvM
Hook1	-0.0102192	1.81628	-0.005	-0.013	-1	PvM
Slc39a10	-0.0103247	2.25227	-0.002	-0.01	-1	PvM
Sike1	-0.0104684	-1.25976	-0.014	-0.005	-1	PvM
Nol10	-0.010494	-1.55483	-0.017	-0.007	-1	PvM
Kdm6b	-0.0106971	-0.620879	-0.049	-0.03	-1	PvM
Muc15	-0.0107716	2.12877	-0.003	-0.01	-1	PvM
Rbm25	-0.0108544	1.05321	-0.021	-0.036	-1	PvM
Stk4	-0.0108564	1.00061	-0.018	-0.03	-1	PvM
Inava	-0.0109174	-0.503016	-0.049	-0.033	-1	PvM
Klf13	-0.0110141	-0.953648	-0.033	-0.018	-1	PvM
Zfp703	-0.0110591	0.904329	-0.025	-0.038	-1	PvM
Vegfa	-0.0110944	-1.48293	-0.012	-0.004	-1	PvM
Glul	-0.0116827	2.38591	-0.003	-0.011	-1	PvM
Orm1	-0.0117081	0.540828	-0.08	-0.107	-1	PvM
Rab43	-0.0118977	-1.00367	-0.011	-0.005	-1	PvM
Snrk	-0.0119703	0.875195	-0.013	-0.015	-1	PvM
Nle1	-0.0120799	-1.65247	-0.015	-0.006	-1	PvM
Ccl20	-0.0122156	-2.22587	-0.011	-0.003	-1	PvM
Wdr41	-0.0122243	2.34943	-0.002	-0.01	-1	PvM
Dpf2	-0.0123001	0.978106	-0.005	-0.01	-1	PvM
Zfp282	-0.0124325	0.888805	-0.017	-0.024	-1	PvM
Tra2a	-0.0124385	-0.799483	-0.043	-0.024	-1	PvM
Pfn1	-0.0124547	-0.866704	-0.045	-0.026	-1	PvM
Itga2	-0.0126368	0.976647	-0.004	-0.012	-1	PvM
Ascc2	-0.0126524	-1.32232	-0.02	-0.011	-1	PvM
Adgrg6	-0.0126839	1.25231	-0.006	-0.017	-1	PvM
Akap7	-0.0127627	-1.59843	-0.012	-0.004	-1	PvM
Rnf146	-0.0128943	1.41339	-0.007	-0.018	-1	PvM
Ndufaf4	-0.0129729	-1.10408	-0.012	-0.007	-1	PvM
Ackr3	-0.0129768	0.914576	-0.005	-0.012	-1	PvM
Sbk1	-0.0131912	-0.989258	-0.014	-0.006	-1	PvM
Tinagl1	-0.0132511	-1.80904	-0.011	-0.003	-1	PvM
Syne1	-0.01339	0.817909	-0.005	-0.012	-1	PvM
Amn1	-0.0133906	1.39297	-0.007	-0.014	-1	PvM
Gclc	-0.013434	2.43171	-0.002	-0.01	-1	PvM
Metrnl	-0.0134472	-0.926135	-0.038	-0.021	-1	PvM
Myd88	-0.0134497	1.13398	-0.011	-0.023	-1	PvM
Ipo5	-0.0134514	-0.636141	-0.015	-0.008	-1	PvM
Gmeb2	-0.01366	-0.927478	-0.023	-0.011	-1	PvM
Srsf7	-0.0136803	-0.686573	-0.048	-0.032	-1	PvM
Arhgap30	-0.0137151	-0.990681	-0.019	-0.009	-1	PvM
Crybg2	-0.0137912	-0.652722	-0.055	-0.034	-1	PvM
Zyx	-0.0140031	-1.43872	-0.016	-0.006	-1	PvM
Lrrc8a	-0.0140352	-0.878909	-0.038	-0.021	-1	PvM
Sdr16c5	-0.0141951	0.589126	-0.053	-0.073	-1	PvM
Tut7	-0.0144343	-0.531926	-0.037	-0.028	-1	PvM
Abhd12	-0.0146371	-0.730448	-0.041	-0.024	-1	PvM
Plaa	-0.0147221	0.993416	-0.009	-0.015	-1	PvM
Ank3	-0.014799	1.49836	-0.009	-0.014	-1	PvM
Arl5b	-0.0148422	-0.733615	-0.025	-0.013	-1	PvM
Nsun5	-0.0148556	1.56944	-0.003	-0.01	-1	PvM
Snrnp70	-0.0149491	0.645008	-0.055	-0.078	-1	PvM
Arf1	-0.0149827	0.570591	-0.072	-0.092	-1	PvM
Rnf11	-0.0152409	0.718021	-0.035	-0.045	-1	PvM
Ralgapa1	-0.0152595	0.914825	-0.021	-0.027	-1	PvM
Mtus1	-0.0153198	0.845572	-0.021	-0.031	-1	PvM
Slc35a2	-0.015373	1.40218	-0.009	-0.014	-1	PvM
Il33	-0.0153921	1.20383	-0.01	-0.023	-1	PvM
Ralb	-0.0155218	-1.19545	-0.02	-0.011	-1	PvM
Pnpla1	-0.0155248	-1.01509	-0.036	-0.021	-1	PvM
Ddx21	-0.0155822	-0.586775	-0.04	-0.028	-1	PvM
Prelid3b	-0.0155833	-0.717922	-0.033	-0.018	-1	PvM
Tmem245	-0.0156339	0.910057	-0.019	-0.035	-1	PvM
Cfl2	-0.0156462	1.82416	-0.005	-0.011	-1	PvM
Dnajc14	-0.0157089	1.1409	-0.013	-0.018	-1	PvM
Tmem40	-0.0160014	-0.583913	-0.064	-0.042	-1	PvM
Tle5	-0.0160649	-0.627566	-0.044	-0.032	-1	PvM
Trp53bp1	-0.0161935	1.13795	-0.011	-0.016	-1	PvM
Snhg11	-0.016211	0.62709	-0.007	-0.013	-1	PvM
Ly6a	-0.016233	1.15643	-0.009	-0.02	-1	PvM
Zc3h15	-0.0162564	-0.993158	-0.013	-0.008	-1	PvM
Thy1	-0.0163092	0.727294	-0.013	-0.025	-1	PvM
Skint1	-0.0163487	0.990419	-0.02	-0.033	-1	PvM
Pak6	-0.0165115	-0.794175	-0.015	-0.011	-1	PvM
Tmem43	-0.0168306	0.548177	-0.055	-0.08	-1	PvM
Jtb	-0.0171204	1.05573	-0.015	-0.021	-1	PvM
Mtmr4	-0.0171765	0.959598	-0.01	-0.013	-1	PvM
Slc22a23	-0.0172764	0.973597	-0.019	-0.028	-1	PvM
Phf12	-0.0172812	1.13426	-0.011	-0.02	-1	PvM
Ano1	-0.0173108	-1.15091	-0.022	-0.013	-1	PvM
Myo1d	-0.0173302	0.965033	-0.012	-0.025	-1	PvM
Thbs2	-0.0173465	-1.30528	-0.013	-0.006	-1	PvM
Micu1	-0.0174294	0.638908	-0.035	-0.048	-1	PvM
Ehd4	-0.0175724	-0.664356	-0.019	-0.012	-1	PvM
Zfp207	-0.0178176	0.66775	-0.031	-0.051	-1	PvM
Ctdsp2	-0.0178607	0.749572	-0.041	-0.059	-1	PvM
Gnptg	-0.017908	0.909212	-0.013	-0.017	-1	PvM
Dexi	-0.0179162	-0.647531	-0.043	-0.029	-1	PvM
Fbxw9	-0.0181504	1.41046	-0.007	-0.013	-1	PvM
Fam120a	-0.0182474	0.950556	-0.005	-0.01	-1	PvM
Aldh3a2	-0.0182566	0.957711	-0.017	-0.023	-1	PvM
Agpat4	-0.0183488	0.57524	-0.066	-0.085	-1	PvM
Pnpla8	-0.0183497	1.24679	-0.014	-0.024	-1	PvM
Fgfr2	-0.0183782	1.55761	-0.006	-0.016	-1	PvM
Nedd4	-0.0183802	2.0837	-0.003	-0.011	-1	PvM
Rab11fip4	-0.0188125	0.957849	-0.023	-0.033	-1	PvM
Nuak2	-0.0188903	-1.1981	-0.016	-0.006	-1	PvM
Katnbl1	-0.0189172	1.17472	-0.006	-0.013	-1	PvM
Ptbp2	-0.018942	0.830192	-0.017	-0.031	-1	PvM
Prkch	-0.0190393	1.17915	-0.015	-0.028	-1	PvM
Hmgcl	-0.0191912	-0.703883	-0.042	-0.025	-1	PvM
Cdip1	-0.0193426	1.94532	-0.004	-0.012	-1	PvM
Tada3	-0.0194077	-1.5638	-0.015	-0.006	-1	PvM
Larp1	-0.0194193	-0.501546	-0.051	-0.033	-1	PvM
Nt5dc3	-0.0195004	-1.79564	-0.011	-0.003	-1	PvM
U2af1	-0.0195724	-0.772697	-0.028	-0.018	-1	PvM
Eml3	-0.0198084	1.51022	-0.007	-0.013	-1	PvM
Cd109	-0.0198738	0.696063	-0.027	-0.032	-1	PvM
Eci2	-0.0199261	1.56497	-0.004	-0.012	-1	PvM
Stx17	-0.0200269	0.909473	-0.007	-0.016	-1	PvM
Herc4	-0.0201049	-0.911976	-0.026	-0.015	-1	PvM
Epn3	-0.0201173	-0.891043	-0.035	-0.023	-1	PvM
Rab8b	-0.0201599	0.625474	-0.044	-0.066	-1	PvM
Bax	-0.0202484	1.02571	-0.009	-0.02	-1	PvM
Mau2	-0.0204335	0.7736	-0.023	-0.031	-1	PvM
Prr12	-0.0204703	0.562902	-0.016	-0.028	-1	PvM
Dcn	-0.020613	1.01318	-0.019	-0.033	-1	PvM
Smtn	-0.020643	1.31122	-0.011	-0.019	-1	PvM
Fbxo9	-0.0207382	1.30397	-0.012	-0.022	-1	PvM
Cecr2	-0.0208315	1.01008	-0.007	-0.015	-1	PvM
Sdr16c6	-0.0209285	0.841085	-0.03	-0.047	-1	PvM
Hsd17b7	-0.0213138	1.47796	-0.009	-0.017	-1	PvM
Cyth2	-0.0213325	-0.558479	-0.043	-0.028	-1	PvM
Phf23	-0.0213656	-0.77484	-0.025	-0.014	-1	PvM
Afg3l2	-0.0213659	-0.885199	-0.03	-0.019	-1	PvM
Tmem94	-0.021495	0.716508	-0.009	-0.016	-1	PvM
Tmem234	-0.0215652	0.541252	-0.062	-0.076	-1	PvM
Nfatc2	-0.0219379	-0.652829	-0.02	-0.01	-1	PvM
Clip4	-0.0224179	0.59032	-0.062	-0.083	-1	PvM
Susd2	-0.0229133	0.667402	-0.047	-0.065	-1	PvM
Rbm15b	-0.0230538	-1.22058	-0.016	-0.007	-1	PvM
Mier1	-0.0232254	1.03562	-0.014	-0.026	-1	PvM
Slc9a1	-0.0233487	0.612608	-0.023	-0.039	-1	PvM
Map4k2	-0.0234998	1.57966	-0.006	-0.014	-1	PvM
Cd81	-0.0235464	1.25739	-0.013	-0.024	-1	PvM
Bloc1s4	-0.0237626	-0.610597	-0.023	-0.014	-1	PvM
Psmb9	-0.0237819	1.02448	-0.009	-0.02	-1	PvM
Hdlbp	-0.0238838	-1.03909	-0.025	-0.014	-1	PvM
Kctd2	-0.0239375	0.960469	-0.017	-0.032	-1	PvM
Cish	-0.0241271	-0.749564	-0.031	-0.018	-1	PvM
Jag2	-0.0242921	-0.601316	-0.059	-0.04	-1	PvM
H2-Q4	-0.0244698	1.76803	-0.003	-0.01	-1	PvM
Nop2	-0.0245336	-0.853128	-0.018	-0.012	-1	PvM
Tiparp	-0.0248594	-0.588256	-0.026	-0.015	-1	PvM
Efhd2	-0.0249792	-1.03808	-0.025	-0.016	-1	PvM
Pard6b	-0.0250927	-1.64304	-0.012	-0.004	-1	PvM
Ss18	-0.0252232	0.788961	-0.015	-0.026	-1	PvM
Ift46	-0.0252542	0.643152	-0.02	-0.021	-1	PvM
Abcf1	-0.0253291	-0.978716	-0.027	-0.014	-1	PvM
Psmd14	-0.0253505	0.865867	-0.011	-0.02	-1	PvM
Aqp9	-0.0253905	0.557746	-0.013	-0.023	-1	PvM
S100a8	-0.0255183	-1.11249	-0.015	-0.008	-1	PvM
Dll1	-0.0258009	1.10043	-0.007	-0.015	-1	PvM
Lce1l	-0.026257	0.637559	-0.035	-0.054	-1	PvM
Ttc22	-0.0264116	-1.16847	-0.013	-0.005	-1	PvM
Crip1	-0.0266533	0.985977	-0.014	-0.024	-1	PvM
Vps29	-0.0268694	-1.41569	-0.018	-0.008	-1	PvM
Ptpn1	-0.0268789	-0.573128	-0.039	-0.026	-1	PvM
Ubr4	-0.0269951	0.572672	-0.031	-0.049	-1	PvM
Polr2d	-0.0270898	-1.30628	-0.012	-0.008	-1	PvM
Gas1	-0.027107	1.40408	-0.004	-0.01	-1	PvM
Nsmaf	-0.0271822	1.55245	-0.008	-0.014	-1	PvM
Psma6	-0.027271	1.45847	-0.009	-0.018	-1	PvM
Aip	-0.0273213	-0.887969	-0.019	-0.011	-1	PvM
Ddb2	-0.027342	1.37657	-0.005	-0.013	-1	PvM
Ivns1abp	-0.0273996	0.667922	-0.05	-0.067	-1	PvM
Hsf2	-0.0274704	0.7244	-0.04	-0.057	-1	PvM
Tor1aip2	-0.0275023	-0.529081	-0.049	-0.035	-1	PvM
Pxmp4	-0.0276464	-1.24897	-0.01	-0.005	-1	PvM
Nip7	-0.0278501	-1.65266	-0.012	-0.006	-1	PvM
Ak1	-0.027893	0.714007	-0.021	-0.033	-1	PvM
Smox	-0.0281142	-1.33359	-0.02	-0.01	-1	PvM
Bag3	-0.0281942	-1.41111	-0.011	-0.005	-1	PvM
Pom121	-0.0283306	-0.641502	-0.019	-0.009	-1	PvM
Wbp1	-0.028518	1.02588	-0.006	-0.012	-1	PvM
Fam3b	-0.0286052	-1.06774	-0.012	-0.005	-1	PvM
Tvp23b	-0.0289178	1.16741	-0.01	-0.013	-1	PvM
Lsm7	-0.0290892	0.595448	-0.019	-0.03	-1	PvM
Alad	-0.0293244	1.33437	-0.009	-0.019	-1	PvM
Zswim8	-0.0294687	-0.639332	-0.029	-0.018	-1	PvM
Impact	-0.0296351	1.45875	-0.005	-0.011	-1	PvM
Cad	-0.0299067	1.08873	-0.005	-0.011	-1	PvM
Zfp330	-0.0299524	-0.632757	-0.023	-0.017	-1	PvM
Map3k2	-0.0303698	0.882904	-0.013	-0.023	-1	PvM
Rasa3	-0.0306938	0.6096	-0.013	-0.014	-1	PvM
Cops7a	-0.0307042	0.938194	-0.018	-0.024	-1	PvM
Slc25a48	-0.0308276	1.18677	-0.008	-0.019	-1	PvM
Epb41	-0.0309579	0.574167	-0.028	-0.032	-1	PvM
Dnajb4	-0.0309777	-0.680656	-0.016	-0.01	-1	PvM
Tspan8	-0.0309891	1.05747	-0.009	-0.02	-1	PvM
Endou	-0.0311753	-0.917899	-0.032	-0.021	-1	PvM
Rbm18	-0.0312134	2.03192	-0.004	-0.011	-1	PvM
Crebzf	-0.0312181	-0.560447	-0.046	-0.03	-1	PvM
Chd9	-0.0312921	1.91441	-0.004	-0.012	-1	PvM
Defb1	-0.0317029	0.817606	-0.009	-0.018	-1	PvM
Ldha	-0.0317743	-0.791972	-0.043	-0.026	-1	PvM
Ube2q2	-0.0324198	1.66814	-0.006	-0.015	-1	PvM
Fam117b	-0.0324325	0.81822	-0.006	-0.013	-1	PvM
Cog7	-0.0325273	0.895867	-0.005	-0.012	-1	PvM
Gpank1	-0.032752	0.657979	-0.005	-0.012	-1	PvM
Add1	-0.0327556	1.08394	-0.017	-0.027	-1	PvM
Cops3	-0.0329097	-1.07283	-0.017	-0.008	-1	PvM
Rab9	-0.032967	0.74591	-0.013	-0.02	-1	PvM
Tmem18	-0.0330877	0.50591	-0.009	-0.011	-1	PvM
Capn10	-0.033172	0.520048	-0.031	-0.045	-1	PvM
D2hgdh	-0.0333289	2.06544	-0.003	-0.01	-1	PvM
Neurl3	-0.0334607	1.73806	-0.005	-0.014	-1	PvM
Rexo2	-0.0335903	-0.543216	-0.043	-0.027	-1	PvM
Fbxw5	-0.0336063	1.25454	-0.009	-0.019	-1	PvM
Ktn1	-0.0338983	0.819427	-0.021	-0.026	-1	PvM
Mppe1	-0.0339193	2.145	-0.003	-0.01	-1	PvM
Ei24	-0.0340698	0.96759	-0.012	-0.024	-1	PvM
Ppp3cb	-0.0341296	-0.836804	-0.01	-0.007	-1	PvM
Nsd1	-0.0343748	0.641491	-0.024	-0.04	-1	PvM
Lrp6	-0.034877	0.938297	-0.015	-0.028	-1	PvM
B2m	-0.0349466	0.625651	-0.037	-0.052	-1	PvM
Gpt2	-0.0350106	2.01169	-0.003	-0.01	-1	PvM
Ikzf5	-0.035079	0.568462	-0.009	-0.01	-1	PvM
Klc1	-0.0351262	-0.696859	-0.045	-0.029	-1	PvM
Odc1	-0.0351784	-0.639219	-0.033	-0.02	-1	PvM
Lipe	-0.0352895	0.783802	-0.005	-0.013	-1	PvM
Fbxl3	-0.0354118	0.747175	-0.012	-0.013	-1	PvM
Klhl5	-0.0354271	-1.37479	-0.01	-0.004	-1	PvM
Slc35e3	-0.0355149	0.910809	-0.005	-0.01	-1	PvM
Rdh1	-0.0359323	0.945228	-0.021	-0.031	-1	PvM
Fam110c	-0.0359344	-0.825346	-0.026	-0.014	-1	PvM
H2-Eb1	-0.0359582	-1.0113	-0.014	-0.008	-1	PvM
Ppp1r12c	-0.0360025	1.08713	-0.007	-0.013	-1	PvM
Naa80	-0.0361322	-0.725262	-0.019	-0.009	-1	PvM
Nectin2	-0.0362748	-1.16522	-0.019	-0.009	-1	PvM
Asph	-0.0363029	0.859535	-0.012	-0.024	-1	PvM
Xpo1	-0.036577	0.933656	-0.012	-0.022	-1	PvM
Zfp692	-0.0367121	0.888749	-0.019	-0.034	-1	PvM
Tnip1	-0.036779	0.602374	-0.019	-0.032	-1	PvM
Tomm5	-0.0370088	0.66718	-0.017	-0.029	-1	PvM
Slc4a2	-0.037073	1.63261	-0.006	-0.015	-1	PvM
Rhot1	-0.0372955	0.879335	-0.008	-0.018	-1	PvM
Etl4	-0.0375027	1.72594	-0.005	-0.013	-1	PvM
Ago1	-0.0376394	0.799419	-0.026	-0.038	-1	PvM
Cyp39a1	-0.0379166	0.723622	-0.01	-0.01	-1	PvM
Llgl2	-0.0379531	-0.686528	-0.033	-0.02	-1	PvM
Acaa2	-0.0383416	0.595043	-0.029	-0.033	-1	PvM
Cdcp1	-0.038355	-0.800232	-0.033	-0.02	-1	PvM
Oxsr1	-0.0384925	-0.892913	-0.016	-0.007	-1	PvM
Ephb3	-0.0388397	1.4574	-0.005	-0.014	-1	PvM
Zfand3	-0.039055	0.504724	-0.017	-0.029	-1	PvM
Bnc1	-0.0392302	-1.22043	-0.015	-0.006	-1	PvM
Fem1a	-0.0394488	1.81417	-0.005	-0.012	-1	PvM
Slc48a1	-0.0396957	0.844239	-0.021	-0.033	-1	PvM
Crispld2	-0.0397943	1.66088	-0.003	-0.011	-1	PvM
Map3k14	-0.0399325	-1.29332	-0.016	-0.008	-1	PvM
Aldh9a1	-0.0399824	1.37083	-0.009	-0.017	-1	PvM
Med10	-0.040859	-1.03384	-0.011	-0.005	-1	PvM
Spast	-0.040885	1.21546	-0.011	-0.018	-1	PvM
Map3k9	-0.0409393	0.505074	-0.033	-0.049	-1	PvM
Epn2	-0.0412789	1.03537	-0.011	-0.016	-1	PvM
Sh3yl1	-0.0413146	0.604404	-0.009	-0.011	-1	PvM
Ephx3	-0.0414084	-0.734669	-0.019	-0.01	-1	PvM
Sult2b1	-0.0415756	-0.845807	-0.032	-0.018	-1	PvM
Gna12	-0.0416111	-0.658989	-0.018	-0.009	-1	PvM
Efna5	-0.0416326	0.503369	-0.039	-0.054	-1	PvM
Nhsl1	-0.0416872	0.598067	-0.026	-0.037	-1	PvM
Cab39	-0.04183	-0.580112	-0.039	-0.025	-1	PvM
Cblc	-0.0419565	-0.975377	-0.019	-0.009	-1	PvM
S1pr5	-0.0420569	0.860942	-0.014	-0.023	-1	PvM
Dhcr24	-0.0421859	-0.527549	-0.02	-0.015	-1	PvM
Micos13	-0.0423259	-0.524955	-0.041	-0.03	-1	PvM
Tmem165	-0.0428697	-0.823163	-0.017	-0.008	-1	PvM
Foxo3	-0.04291	-0.55799	-0.041	-0.03	-1	PvM
Trmt44	-0.0436851	0.906156	-0.007	-0.01	-1	PvM
Adam9	-0.0447583	0.646916	-0.005	-0.011	-1	PvM
Cdk5	-0.0450518	0.894541	-0.009	-0.018	-1	PvM
Exoc5	-0.0450695	1.1071	-0.008	-0.01	-1	PvM
Slc7a6	-0.045114	0.887888	-0.017	-0.03	-1	PvM
Ahr	-0.0454793	0.906592	-0.019	-0.032	-1	PvM
Tmem65	-0.0456902	0.724256	-0.029	-0.042	-1	PvM
Tfap2b	-0.0457474	1.40621	-0.008	-0.017	-1	PvM
Stat1	-0.045803	0.758749	-0.019	-0.03	-1	PvM
Appl1	-0.0459664	0.701899	-0.013	-0.017	-1	PvM
Nrf1	-0.0466315	-0.836356	-0.01	-0.004	-1	PvM
Cox5b	-0.0466521	-0.596966	-0.045	-0.032	-1	PvM
Myo6	-0.0467635	1.07957	-0.011	-0.021	-1	PvM
Cmtr1	-0.0467793	1.17043	-0.005	-0.012	-1	PvM
Itga3	-0.0468371	-0.687938	-0.053	-0.035	-1	PvM
Aptx	-0.0468546	0.838484	-0.01	-0.011	-1	PvM
Golga7	-0.047135	-0.513517	-0.041	-0.026	-1	PvM
Lpar2	-0.0472218	1.99288	-0.004	-0.01	-1	PvM
Ttk	-0.0473765	-1.01792	-0.019	-0.009	-1	PvM
Spr	-0.0474151	1.4967	-0.005	-0.011	-1	PvM
Slc5a9	-0.0474235	1.20322	-0.011	-0.021	-1	PvM
Cdr2	-0.0474367	1.11893	-0.011	-0.015	-1	PvM
Sfr1	-0.0475526	-0.884021	-0.029	-0.018	-1	PvM
Med28	-0.0477868	0.836081	-0.025	-0.033	-1	PvM
Mcph1	-0.0478123	-1.23474	-0.011	-0.005	-1	PvM
AW549877	-0.047816	1.11415	-0.015	-0.024	-1	PvM
Hdgfl3	-0.0484672	1.56236	-0.005	-0.012	-1	PvM
Zcchc7	-0.0490677	1.68556	-0.005	-0.01	-1	PvM
Gps2	-0.0493869	1.47388	-0.006	-0.011	-1	PvM
Zfp579	-0.0497719	1.38015	-0.004	-0.012	-1	PvM
Fahd1	-0.0501609	-0.529843	-0.011	-0.005	-1	PvM
Lrig3	-0.0507454	0.791849	-0.023	-0.037	-1	PvM
Ttc4	-0.0508091	1.55008	-0.006	-0.014	-1	PvM
Srsf10	-0.0508451	0.625728	-0.011	-0.021	-1	PvM
Abhd12b	-0.0508619	0.904564	-0.015	-0.023	-1	PvM
Gorasp2	-0.0511021	-0.813692	-0.02	-0.014	-1	PvM
Pou2f3	-0.051127	0.539693	-0.043	-0.062	-1	PvM
Brpf3	-0.0511566	1.08105	-0.005	-0.01	-1	PvM
Wbp1l	-0.0511936	0.548143	-0.019	-0.029	-1	PvM
Prcc	-0.0512432	1.45998	-0.006	-0.012	-1	PvM
Pcdh7	-0.0512456	0.893917	-0.017	-0.03	-1	PvM
Syne2	-0.0513069	0.638056	-0.04	-0.058	-1	PvM
Tcerg1	-0.0513566	-0.512328	-0.035	-0.023	-1	PvM
Zbtb21	-0.0513799	1.3961	-0.009	-0.018	-1	PvM
Rab35	-0.0515196	-0.646872	-0.035	-0.027	-1	PvM
Rel	-0.0516437	1.06052	-0.005	-0.012	-1	PvM
Gpalpp1	-0.0518617	1.28176	-0.009	-0.015	-1	PvM
Tnk2	-0.0522559	0.592512	-0.023	-0.028	-1	PvM
Snx7	-0.0523516	1.23135	-0.004	-0.01	-1	PvM
Cd2ap	-0.0526148	0.775218	-0.015	-0.025	-1	PvM
Csk	-0.0528132	1.40643	-0.009	-0.016	-1	PvM
Bcl3	-0.0528859	-0.982621	-0.023	-0.012	-1	PvM
Cdc42ep4	-0.0530424	-0.996571	-0.025	-0.015	-1	PvM
Mterf3	-0.0532099	0.532055	-0.011	-0.015	-1	PvM
Scgb1a1	-0.0532679	0.970828	-0.013	-0.02	-1	PvM
Hacd3	-0.0533283	0.914178	-0.016	-0.029	-1	PvM
Def8	-0.0535018	1.1677	-0.008	-0.018	-1	PvM
Polr2h	-0.0535874	-0.998172	-0.011	-0.006	-1	PvM
Asb13	-0.0538433	1.09578	-0.01	-0.014	-1	PvM
Tprgl	-0.0538843	0.599514	-0.031	-0.038	-1	PvM
Rnf103	-0.0540367	1.22065	-0.011	-0.021	-1	PvM
Bmp2k	-0.0541612	1.26946	-0.009	-0.018	-1	PvM
Pomp	-0.0542717	-0.709406	-0.035	-0.024	-1	PvM
Nfkbiz	-0.0545389	-0.824243	-0.028	-0.017	-1	PvM
Tsg101	-0.0546589	-0.581966	-0.038	-0.025	-1	PvM
Jpt1	-0.0547429	0.733162	-0.016	-0.029	-1	PvM
Itpr3	-0.0550047	0.596629	-0.05	-0.068	-1	PvM
Timm8b	-0.0550524	0.598541	-0.013	-0.023	-1	PvM
Hat1	-0.0551523	1.1375	-0.009	-0.019	-1	PvM
Setd5	-0.0553619	0.712918	-0.02	-0.026	-1	PvM
Cdca7	-0.0553792	0.792271	-0.004	-0.01	-1	PvM
Reep4	-0.0557809	0.521969	-0.062	-0.08	-1	PvM
Cog4	-0.0557875	0.825348	-0.009	-0.011	-1	PvM
Lin37	-0.0558796	0.817327	-0.01	-0.02	-1	PvM
Cspp1	-0.0559451	1.02624	-0.009	-0.011	-1	PvM
Ldlr	-0.0559651	-0.725962	-0.035	-0.021	-1	PvM
Eif3e	-0.0561161	-0.921734	-0.02	-0.011	-1	PvM
Nbeal2	-0.0566068	-0.660772	-0.025	-0.016	-1	PvM
March9	-0.0566983	-0.809568	-0.015	-0.008	-1	PvM
Clic4	-0.0568509	-0.572697	-0.012	-0.006	-1	PvM
Psmc5	-0.0570775	-0.570714	-0.05	-0.037	-1	PvM
Cog5	-0.057189	1.10183	-0.005	-0.014	-1	PvM
Kctd10	-0.0573929	-0.522328	-0.036	-0.023	-1	PvM
Zcchc9	-0.0576645	-1.03235	-0.021	-0.01	-1	PvM
Elmod1	-0.0576746	0.728275	-0.033	-0.049	-1	PvM
Abr	-0.0577139	0.868145	-0.007	-0.015	-1	PvM
Erbin	-0.0580267	0.880279	-0.017	-0.029	-1	PvM
Ddx5	-0.0581375	1.02854	-0.01	-0.02	-1	PvM
Atad1	-0.0581629	0.821425	-0.019	-0.032	-1	PvM
Eno3	-0.0584512	1.35062	-0.006	-0.012	-1	PvM
Tmem189	-0.0587018	-0.563796	-0.047	-0.03	-1	PvM
Fdft1	-0.0591102	0.914597	-0.015	-0.023	-1	PvM
Aagab	-0.0597263	0.932579	-0.016	-0.027	-1	PvM
Atf4	-0.0604798	-1.32829	-0.011	-0.006	-1	PvM
Dcaf1	-0.0605748	0.509586	-0.011	-0.01	-1	PvM
Zbtb16	-0.0606231	0.56576	-0.051	-0.063	-1	PvM
Brd7	-0.0607174	-0.798299	-0.019	-0.01	-1	PvM
Sh3bgrl3	-0.0608914	-0.538361	-0.069	-0.05	-1	PvM
Efs	-0.0610878	0.695491	-0.019	-0.023	-1	PvM
Cinp	-0.0613467	-0.682244	-0.021	-0.011	-1	PvM
Cetn3	-0.0623011	0.888947	-0.014	-0.023	-1	PvM
Tmem33	-0.0628128	0.548835	-0.01	-0.016	-1	PvM
Znrf2	-0.0629304	-0.697813	-0.027	-0.016	-1	PvM
Fam234a	-0.0636261	0.549805	-0.022	-0.036	-1	PvM
Wdr45	-0.063727	0.755985	-0.007	-0.014	-1	PvM
Tacc3	-0.0641285	0.607159	-0.005	-0.011	-1	PvM
Herc2	-0.0646284	1.27216	-0.004	-0.011	-1	PvM
Mdp1	-0.0649197	0.671502	-0.007	-0.013	-1	PvM
Zranb2	-0.0651555	-0.839871	-0.013	-0.006	-1	PvM
Slc30a1	-0.0654466	1.00523	-0.013	-0.018	-1	PvM
Zfp398	-0.0656225	1.487	-0.007	-0.013	-1	PvM
Sec31a	-0.0658395	0.80366	-0.026	-0.039	-1	PvM
Gnpat	-0.066231	0.951818	-0.009	-0.019	-1	PvM
Ubl7	-0.0665011	0.518375	-0.014	-0.02	-1	PvM
Ebna1bp2	-0.0665797	-0.707647	-0.019	-0.013	-1	PvM
Epha4	-0.0667684	-1.3407	-0.012	-0.006	-1	PvM
Acbd5	-0.0669426	0.882125	-0.008	-0.015	-1	PvM
Kat14	-0.0669647	0.910588	-0.005	-0.011	-1	PvM
Piezo1	-0.0672209	-0.880237	-0.021	-0.014	-1	PvM
Tpd52l2	-0.0672852	0.533183	-0.026	-0.03	-1	PvM
Zc3h18	-0.0675084	-0.955296	-0.013	-0.006	-1	PvM
Isyna1	-0.0675227	1.49231	-0.004	-0.011	-1	PvM
Slc31a2	-0.0682147	0.556018	-0.03	-0.045	-1	PvM
Ppp1cb	-0.0682422	-0.502603	-0.059	-0.041	-1	PvM
Map7d1	-0.0682613	-0.509788	-0.048	-0.038	-1	PvM
Thoc2	-0.0687862	0.762046	-0.018	-0.03	-1	PvM
Ndrg3	-0.0688736	1.84935	-0.003	-0.01	-1	PvM
Il1f9	-0.0693743	-0.629599	-0.022	-0.019	-1	PvM
Alkbh6	-0.0693943	0.988742	-0.015	-0.023	-1	PvM
Pros1	-0.0696286	0.5285	-0.013	-0.013	-1	PvM
Rpa1	-0.07019	0.798542	-0.013	-0.025	-1	PvM
Zfp740	-0.07022	1.49311	-0.004	-0.011	-1	PvM
Psmb8	-0.0702398	1.54308	-0.006	-0.013	-1	PvM
Hlf	-0.0703417	1.43993	-0.007	-0.013	-1	PvM
Epg5	-0.0704315	1.26683	-0.005	-0.013	-1	PvM
Nsmce2	-0.0704643	0.800337	-0.01	-0.015	-1	PvM
Vgll4	-0.0708137	-0.830383	-0.023	-0.012	-1	PvM
Adh6b	-0.0708997	1.51582	-0.005	-0.013	-1	PvM
Arap1	-0.0711044	0.924431	-0.01	-0.019	-1	PvM
Zmat2	-0.0714828	-0.540021	-0.029	-0.018	-1	PvM
Creb3	-0.0720734	1.06498	-0.011	-0.022	-1	PvM
Paip2	-0.0722798	0.523972	-0.033	-0.048	-1	PvM
Lars	-0.0726667	0.742124	-0.009	-0.018	-1	PvM
Pcgf3	-0.0727006	1.16607	-0.011	-0.016	-1	PvM
Foxo1	-0.0727608	0.927696	-0.012	-0.017	-1	PvM
Cacnb3	-0.0727625	1.45514	-0.005	-0.011	-1	PvM
Slc3a2	-0.0735106	0.939623	-0.011	-0.019	-1	PvM
Hcfc1	-0.0736608	-0.715269	-0.022	-0.016	-1	PvM
Rest	-0.0737065	-1.15258	-0.012	-0.007	-1	PvM
Srsf5	-0.073949	0.675722	-0.018	-0.026	-1	PvM
Ufsp2	-0.0746922	1.00997	-0.011	-0.017	-1	PvM
Tbc1d2b	-0.0747243	0.612964	-0.007	-0.011	-1	PvM
Ippk	-0.0749885	-0.852716	-0.013	-0.007	-1	PvM
Sox21	-0.0752345	1.20811	-0.007	-0.012	-1	PvM
Ppox	-0.0752362	0.938867	-0.017	-0.027	-1	PvM
Cdh13	-0.0752527	1.14953	-0.007	-0.015	-1	PvM
Stam	-0.0752932	0.560744	-0.012	-0.013	-1	PvM
Aplp2	-0.0756087	0.808507	-0.017	-0.03	-1	PvM
Tpbg	-0.0756135	0.605846	-0.027	-0.033	-1	PvM
Nt5c	-0.0758445	1.39114	-0.007	-0.014	-1	PvM
Cd151	-0.075894	0.618615	-0.016	-0.021	-1	PvM
Map4k3	-0.0759396	0.565457	-0.036	-0.042	-1	PvM
Pgs1	-0.0759425	0.737517	-0.026	-0.041	-1	PvM
Tbc1d17	-0.0760606	1.3045	-0.006	-0.014	-1	PvM
Kdm5b	-0.0766709	-0.680582	-0.035	-0.022	-1	PvM
Hspa4l	-0.0768529	1.42893	-0.006	-0.01	-1	PvM
Serinc1	-0.0769045	0.635611	-0.024	-0.038	-1	PvM
Sdcbp2	-0.0769192	0.720086	-0.027	-0.034	-1	PvM
Rnf19b	-0.0769491	-0.796923	-0.024	-0.014	-1	PvM
Kat6b	-0.0771874	0.701561	-0.006	-0.013	-1	PvM
Add3	-0.077331	-0.78956	-0.012	-0.006	-1	PvM
Synj2	-0.0773628	1.05456	-0.004	-0.01	-1	PvM
Cyp4v3	-0.0773694	1.65428	-0.003	-0.01	-1	PvM
Atxn2l	-0.0774239	0.677576	-0.031	-0.038	-1	PvM
Tnfrsf11a	-0.0779497	1.51007	-0.004	-0.01	-1	PvM
Rgma	-0.078463	1.3026	-0.005	-0.013	-1	PvM
Pex13	-0.0785023	1.19236	-0.011	-0.018	-1	PvM
Kdm4c	-0.0787709	0.687657	-0.011	-0.017	-1	PvM
Sin3a	-0.0787887	0.910629	-0.015	-0.019	-1	PvM
Etfa	-0.0789477	0.719107	-0.031	-0.043	-1	PvM
Skint3	-0.0790765	0.847775	-0.011	-0.021	-1	PvM
Cyth3	-0.079399	1.63401	-0.004	-0.01	-1	PvM
Traf7	-0.0795942	0.910127	-0.011	-0.02	-1	PvM
Ccdc47	-0.0796727	0.640411	-0.035	-0.05	-1	PvM
Ldb1	-0.0799101	0.535233	-0.051	-0.066	-1	PvM
Ache	-0.0799738	0.696638	-0.015	-0.027	-1	PvM
Atp5j2	-0.080363	-1.33798	-0.011	-0.005	-1	PvM
Khdrbs1	-0.080371	0.544206	-0.023	-0.031	-1	PvM
Nrip1	-0.0803964	1.42624	-0.007	-0.014	-1	PvM
Micos10	-0.0804011	-0.675031	-0.037	-0.024	-1	PvM
Fuca2	-0.0808219	1.37893	-0.005	-0.011	-1	PvM
Wnt10a	-0.0810853	-0.861681	-0.027	-0.016	-1	PvM
Supt6	-0.082087	-0.802678	-0.028	-0.019	-1	PvM
Stn1	-0.0824296	-0.948109	-0.011	-0.006	-1	PvM
Brix1	-0.0825783	-0.556847	-0.013	-0.01	-1	PvM
Plekhj1	-0.0827097	-0.94121	-0.023	-0.016	-1	PvM
Cul4a	-0.0828032	0.60036	-0.008	-0.015	-1	PvM
Ikbkg	-0.0830104	1.31243	-0.008	-0.015	-1	PvM
Tnfrsf19	-0.0830577	0.508563	-0.045	-0.054	-1	PvM
Arl4d	-0.0834217	0.938515	-0.015	-0.027	-1	PvM
Sult5a1	-0.0834624	0.610795	-0.02	-0.031	-1	PvM
Traf2	-0.0836696	1.12638	-0.009	-0.014	-1	PvM
Tgs1	-0.0838207	-1.34489	-0.012	-0.005	-1	PvM
Nolc1	-0.0841264	-1.1645	-0.013	-0.006	-1	PvM
Cd47	-0.0847233	0.837551	-0.022	-0.031	-1	PvM
Lce1c	-0.0847458	0.750829	-0.023	-0.035	-1	PvM
Def6	-0.0849966	-1.39262	-0.013	-0.007	-1	PvM
Gigyf1	-0.085117	1.02474	-0.007	-0.016	-1	PvM
Scyl2	-0.0851273	1.10106	-0.007	-0.01	-1	PvM
Lrp4	-0.0852211	0.534563	-0.021	-0.028	-1	PvM
Hspd1	-0.0853189	0.517317	-0.011	-0.01	-1	PvM
Pcmt1	-0.0854204	-0.674138	-0.012	-0.01	-1	PvM
Lfng	-0.0854429	1.03069	-0.008	-0.01	-1	PvM
Cyhr1	-0.0857515	0.872622	-0.017	-0.024	-1	PvM
Ccnd2	-0.0860505	0.921411	-0.009	-0.019	-1	PvM
Abtb2	-0.0867629	0.776453	-0.023	-0.033	-1	PvM
Msl1	-0.0869891	0.943973	-0.013	-0.022	-1	PvM
Marveld3	-0.0871077	-0.89298	-0.021	-0.011	-1	PvM
Ttc3	-0.0872399	0.962137	-0.013	-0.02	-1	PvM
Ash1l	-0.0875815	0.750132	-0.014	-0.024	-1	PvM
Ifngr1	-0.0877974	0.608521	-0.043	-0.06	-1	PvM
Efnb2	-0.0878052	0.82041	-0.015	-0.025	-1	PvM
Eaf1	-0.0880851	-1.20235	-0.015	-0.007	-1	PvM
Pdxdc1	-0.0882185	0.88585	-0.011	-0.021	-1	PvM
Flt3l	-0.0882302	1.68326	-0.003	-0.01	-1	PvM
Zbtb11	-0.0886068	-0.811233	-0.011	-0.005	-1	PvM
Rin1	-0.0887046	-0.549969	-0.031	-0.019	-1	PvM
Snx13	-0.089314	0.908939	-0.011	-0.017	-1	PvM
Atl3	-0.0898612	0.525965	-0.028	-0.034	-1	PvM
Kansl1	-0.0899963	0.573887	-0.013	-0.018	-1	PvM
Pink1	-0.0900485	-0.772154	-0.015	-0.008	-1	PvM
Shtn1	-0.0904126	0.734124	-0.02	-0.032	-1	PvM
Plxna1	-0.0910972	-0.74274	-0.011	-0.012	-1	PvM
Mfsd14a	-0.0912218	-0.511531	-0.025	-0.016	-1	PvM
Hmgxb3	-0.0913163	0.668251	-0.007	-0.013	-1	PvM
Nup50	-0.0920495	-0.594069	-0.013	-0.007	-1	PvM
Aktip	-0.0921898	0.786653	-0.022	-0.033	-1	PvM
Zfp866	-0.0926114	0.826421	-0.013	-0.018	-1	PvM
Taf13	-0.0935351	1.30132	-0.008	-0.013	-1	PvM
Tuba4a	-0.093721	-0.683	-0.011	-0.006	-1	PvM
Piga	-0.093846	-1.11517	-0.013	-0.006	-1	PvM
Gab1	-0.0938643	0.571069	-0.019	-0.022	-1	PvM
Tnpo1	-0.0939135	1.25441	-0.008	-0.016	-1	PvM
Slc2a1	-0.0946204	-0.789569	-0.019	-0.013	-1	PvM
Marcksl1	-0.0948011	-0.59196	-0.011	-0.006	-1	PvM
Ppm1a	-0.094849	0.590731	-0.013	-0.018	-1	PvM
Dctn2	-0.0951452	0.535619	-0.041	-0.054	-1	PvM
Paqr5	-0.0953041	0.552625	-0.018	-0.02	-1	PvM
Ube4a	-0.0957251	0.704104	-0.019	-0.021	-1	PvM
Psme1	-0.0958111	0.761748	-0.025	-0.035	-1	PvM
Mid1ip1	-0.0958855	-0.67141	-0.028	-0.017	-1	PvM
Foxm1	-0.0960436	0.817184	-0.007	-0.011	-1	PvM
Ubac2	-0.096532	0.685587	-0.021	-0.032	-1	PvM
Zdhhc5	-0.0966749	-0.633182	-0.023	-0.014	-1	PvM
Retreg3	-0.0968341	0.851704	-0.018	-0.029	-1	PvM
Clcn3	-0.0970148	0.84598	-0.012	-0.02	-1	PvM
Uqcc2	-0.0972932	0.751203	-0.018	-0.03	-1	PvM
Map2k7	-0.097327	1.0826	-0.011	-0.019	-1	PvM
Kremen1	-0.0976076	0.645186	-0.015	-0.02	-1	PvM
Tmem19	-0.0978193	0.72876	-0.027	-0.04	-1	PvM
Mydgf	-0.0979088	-0.998867	-0.017	-0.012	-1	PvM
Bcl2l12	-0.0979401	0.640937	-0.009	-0.012	-1	PvM
Cdc42se1	-0.0982356	-0.50327	-0.049	-0.034	-1	PvM
Mta3	-0.0989692	0.71954	-0.022	-0.028	-1	PvM
Gpx1	-0.099359	-0.66462	-0.041	-0.029	-1	PvM
Narf	-0.0993605	1.31029	-0.007	-0.014	-1	PvM
Clcn7	-0.0994977	-0.598968	-0.021	-0.018	-1	PvM
R3hdm1	-0.099501	1.27802	-0.007	-0.014	-1	PvM
Usp54	-0.0998457	1.09226	-0.008	-0.017	-1	PvM
Dnttip2	-0.0999175	0.677103	-0.009	-0.012	-1	PvM
Rae1	-0.10014	-0.57042	-0.02	-0.011	-1	PvM
Mapkap1	-0.100166	1.4327	-0.005	-0.01	-1	PvM
Rbm14	-0.100169	0.587748	-0.023	-0.029	-1	PvM
Rab3gap1	-0.10046	0.54394	-0.015	-0.02	-1	PvM
Irx5	-0.101035	0.780779	-0.023	-0.035	-1	PvM
Nebl	-0.101649	0.682541	-0.022	-0.027	-1	PvM
Kdm6a	-0.10173	-0.795647	-0.025	-0.016	-1	PvM
Dennd2c	-0.101741	1.29991	-0.006	-0.014	-1	PvM
Hsp90b1	-0.102127	0.524845	-0.034	-0.041	-1	PvM
Araf	-0.102203	0.696071	-0.028	-0.035	-1	PvM
Ppp1r15a	-0.102364	1.07287	-0.007	-0.015	-1	PvM
Tet3	-0.102486	0.615163	-0.027	-0.033	-1	PvM
Nasp	-0.102971	-0.687451	-0.017	-0.013	-1	PvM
Smap2	-0.103156	1.14755	-0.009	-0.014	-1	PvM
Fam173a	-0.103181	1.02725	-0.01	-0.018	-1	PvM
Wdr83	-0.103264	0.970812	-0.005	-0.01	-1	PvM
Abi1	-0.10331	0.621977	-0.026	-0.032	-1	PvM
Emc7	-0.103375	-0.595002	-0.022	-0.017	-1	PvM
Tbce	-0.103423	0.661949	-0.028	-0.038	-1	PvM
Fam76b	-0.103951	1.33669	-0.006	-0.014	-1	PvM
Kctd17	-0.104103	1.08217	-0.012	-0.021	-1	PvM
Atl2	-0.104241	0.962127	-0.016	-0.026	-1	PvM
BC003965	-0.104325	-0.834641	-0.028	-0.018	-1	PvM
Myh14	-0.104615	-0.510541	-0.029	-0.018	-1	PvM
Mxd1	-0.104882	0.564992	-0.025	-0.03	-1	PvM
Pum2	-0.10502	0.71752	-0.022	-0.029	-1	PvM
Tmem135	-0.105049	0.830424	-0.007	-0.015	-1	PvM
Hnrnpc	-0.105312	0.667863	-0.007	-0.01	-1	PvM
Epm2aip1	-0.105449	1.43245	-0.005	-0.012	-1	PvM
Kmt2c	-0.105868	0.58149	-0.009	-0.015	-1	PvM
Grhpr	-0.106852	-1.12841	-0.014	-0.009	-1	PvM
Trak2	-0.106919	1.18103	-0.007	-0.013	-1	PvM
Csnk2a1	-0.106978	0.714385	-0.019	-0.024	-1	PvM
Kdm1a	-0.107237	0.883147	-0.014	-0.019	-1	PvM
Ugcg	-0.10769	0.542871	-0.02	-0.027	-1	PvM
Dock9	-0.108069	1.1418	-0.007	-0.014	-1	PvM
Kif13b	-0.108242	0.692535	-0.015	-0.022	-1	PvM
Tmod4	-0.108517	0.891221	-0.009	-0.018	-1	PvM
Rpia	-0.10864	0.660813	-0.009	-0.017	-1	PvM
Atp11b	-0.109071	-0.58295	-0.027	-0.019	-1	PvM
Il1f6	-0.109296	-1.11801	-0.011	-0.005	-1	PvM
Zfand2a	-0.10945	1.38876	-0.005	-0.011	-1	PvM
Dop1a	-0.109553	0.599305	-0.007	-0.012	-1	PvM
Emc6	-0.109823	-0.52028	-0.021	-0.014	-1	PvM
Crb3	-0.109838	-0.898591	-0.025	-0.015	-1	PvM
Pgls	-0.109863	0.78476	-0.022	-0.03	-1	PvM
Yy1	-0.109897	-0.672239	-0.034	-0.022	-1	PvM
Usp18	-0.109963	1.07881	-0.005	-0.01	-1	PvM
Tep1	-0.110121	1.3117	-0.005	-0.012	-1	PvM
Hdac2	-0.110781	0.966976	-0.007	-0.015	-1	PvM
Nrbp2	-0.111106	0.628975	-0.019	-0.028	-1	PvM
Btbd7	-0.111163	1.5706	-0.005	-0.012	-1	PvM
Ppfibp2	-0.111319	0.623854	-0.015	-0.023	-1	PvM
Tmem11	-0.111697	-0.590827	-0.021	-0.012	-1	PvM
Noc2l	-0.112044	0.858331	-0.009	-0.018	-1	PvM
Exoc4	-0.112289	0.937767	-0.013	-0.019	-1	PvM
Zmat3	-0.112532	1.04889	-0.009	-0.016	-1	PvM
Tlk1	-0.112664	0.939912	-0.013	-0.022	-1	PvM
Pfkfb2	-0.113028	0.90589	-0.015	-0.022	-1	PvM
Cct2	-0.113093	1.16558	-0.009	-0.014	-1	PvM
Nars2	-0.113164	1.42444	-0.005	-0.012	-1	PvM
Otud1	-0.113234	0.515455	-0.027	-0.03	-1	PvM
U2af2	-0.113243	-0.579764	-0.043	-0.033	-1	PvM
Nod1	-0.113257	0.805787	-0.021	-0.031	-1	PvM
Camkk1	-0.114003	0.857652	-0.016	-0.027	-1	PvM
Dlg2	-0.114034	1.07135	-0.007	-0.01	-1	PvM
Shisa5	-0.114372	0.664866	-0.023	-0.034	-1	PvM
Mdm4	-0.11491	0.688497	-0.007	-0.014	-1	PvM
Ano10	-0.114985	1.16146	-0.009	-0.017	-1	PvM
Stk26	-0.115295	-0.995752	-0.012	-0.006	-1	PvM
Cpsf7	-0.115493	-0.866575	-0.021	-0.011	-1	PvM
Mpp1	-0.116529	1.17491	-0.005	-0.011	-1	PvM
Atp8b2	-0.117107	1.25903	-0.007	-0.014	-1	PvM
D10Wsu102e	-0.117109	-0.762326	-0.015	-0.008	-1	PvM
Hipk1	-0.117224	0.710623	-0.026	-0.038	-1	PvM
Phkb	-0.11765	1.51883	-0.005	-0.01	-1	PvM
Myo10	-0.117693	1.0342	-0.012	-0.02	-1	PvM
Txlna	-0.117907	-0.631682	-0.027	-0.017	-1	PvM
Zfp513	-0.118208	0.881382	-0.007	-0.012	-1	PvM
Ndufc1	-0.118334	-0.975626	-0.014	-0.01	-1	PvM
Pak3	-0.11837	1.07491	-0.009	-0.016	-1	PvM
Nt5dc1	-0.118864	0.853453	-0.005	-0.011	-1	PvM
Laptm4a	-0.119319	0.874374	-0.012	-0.021	-1	PvM
Mfsd5	-0.119538	0.789648	-0.015	-0.021	-1	PvM
Mul1	-0.119662	1.47472	-0.005	-0.011	-1	PvM
Nono	-0.120202	0.857771	-0.01	-0.019	-1	PvM
Mrs2	-0.120568	1.44974	-0.004	-0.01	-1	PvM
H2-Ke6	-0.120725	0.87137	-0.015	-0.023	-1	PvM
Lpcat3	-0.120877	1.34045	-0.006	-0.012	-1	PvM
Ndufb10	-0.120901	1.00285	-0.013	-0.021	-1	PvM
Xdh	-0.122132	1.05828	-0.009	-0.018	-1	PvM
Pik3ca	-0.123253	1.19385	-0.009	-0.016	-1	PvM
Ulk1	-0.124199	0.537641	-0.046	-0.057	-1	PvM
Tfam	-0.124294	0.679935	-0.007	-0.011	-1	PvM
Pmpcb	-0.124584	1.10879	-0.009	-0.015	-1	PvM
Tgm5	-0.124953	0.684423	-0.01	-0.01	-1	PvM
Stk17b	-0.125159	0.813429	-0.018	-0.028	-1	PvM
Slc25a4	-0.125584	0.801917	-0.007	-0.011	-1	PvM
Marc2	-0.125608	0.619453	-0.014	-0.019	-1	PvM
Smpdl3a	-0.125923	-1.02433	-0.011	-0.006	-1	PvM
Fastk	-0.126046	0.849266	-0.007	-0.013	-1	PvM
Uap1	-0.126427	-0.672855	-0.013	-0.009	-1	PvM
Rragc	-0.126744	0.527963	-0.033	-0.04	-1	PvM
Tsc2	-0.126929	0.85328	-0.011	-0.016	-1	PvM
Jag1	-0.126944	0.697909	-0.02	-0.029	-1	PvM
Akirin1	-0.127042	0.967345	-0.01	-0.013	-1	PvM
Clptm1l	-0.127169	1.20359	-0.007	-0.015	-1	PvM
Itprip	-0.127329	-0.555084	-0.012	-0.009	-1	PvM
Tsen34	-0.127345	-0.852734	-0.021	-0.014	-1	PvM
Epha1	-0.127367	0.548954	-0.043	-0.054	-1	PvM
Map1lc3b	-0.127634	0.53733	-0.039	-0.054	-1	PvM
Tut1	-0.127648	0.581044	-0.006	-0.012	-1	PvM
Rnf141	-0.127671	1.35891	-0.004	-0.01	-1	PvM
Plek2	-0.127996	-0.561036	-0.025	-0.016	-1	PvM
Aggf1	-0.128285	0.836616	-0.013	-0.016	-1	PvM
Osbpl8	-0.128405	-0.611675	-0.025	-0.018	-1	PvM
Sigirr	-0.12913	-0.742712	-0.026	-0.018	-1	PvM
Cflar	-0.129232	0.956143	-0.007	-0.014	-1	PvM
Plbd2	-0.129341	0.546828	-0.01	-0.013	-1	PvM
Paf1	-0.129363	0.583118	-0.013	-0.018	-1	PvM
Tspan3	-0.129397	1.04669	-0.007	-0.013	-1	PvM
Strap	-0.129641	-1.04207	-0.011	-0.008	-1	PvM
Gtpbp6	-0.129758	-0.712065	-0.025	-0.015	-1	PvM
Tspo	-0.129877	0.549066	-0.013	-0.019	-1	PvM
Riok2	-0.130081	1.32853	-0.005	-0.012	-1	PvM
Synrg	-0.130194	0.673844	-0.01	-0.01	-1	PvM
Gls	-0.130538	0.862485	-0.013	-0.018	-1	PvM
Ccdc93	-0.131362	1.1687	-0.005	-0.011	-1	PvM
Itfg1	-0.132177	0.567629	-0.022	-0.024	-1	PvM
Zfp622	-0.132487	-0.927763	-0.011	-0.007	-1	PvM
Pon2	-0.132634	0.52426	-0.045	-0.058	-1	PvM
H1f0	-0.132964	0.560261	-0.039	-0.049	-1	PvM
Katna1	-0.133234	-0.98681	-0.016	-0.008	-1	PvM
Clasrp	-0.133509	-0.544494	-0.028	-0.024	-1	PvM
Tmem205	-0.134092	1.38472	-0.005	-0.011	-1	PvM
Zcchc2	-0.134127	1.10341	-0.006	-0.013	-1	PvM
Gsto1	-0.134395	-0.705549	-0.022	-0.014	-1	PvM
Poldip3	-0.134731	0.698983	-0.019	-0.028	-1	PvM
Cggbp1	-0.134948	-0.679909	-0.021	-0.012	-1	PvM
Foxo4	-0.135068	0.985062	-0.012	-0.02	-1	PvM
Tob2	-0.135651	-0.513772	-0.011	-0.007	-1	PvM
Rif1	-0.135987	1.15666	-0.005	-0.012	-1	PvM
Sept2	-0.136937	-0.515359	-0.027	-0.017	-1	PvM
Ankrd52	-0.137011	1.02248	-0.011	-0.019	-1	PvM
Gapvd1	-0.137087	0.801022	-0.017	-0.026	-1	PvM
Mtmr9	-0.13743	0.676696	-0.017	-0.019	-1	PvM
Med22	-0.137475	-0.658743	-0.02	-0.012	-1	PvM
Zbtb4	-0.138679	0.57766	-0.013	-0.013	-1	PvM
Tgfb1	-0.139147	-1.08732	-0.013	-0.007	-1	PvM
Abhd11	-0.139269	0.616314	-0.017	-0.025	-1	PvM
Fut1	-0.139318	1.4128	-0.004	-0.01	-1	PvM
Cbwd1	-0.139504	-0.610889	-0.01	-0.005	-1	PvM
Tia1	-0.13962	0.685303	-0.012	-0.021	-1	PvM
Eif2s1	-0.13965	-0.895421	-0.013	-0.006	-1	PvM
Tmco1	-0.139703	1.2918	-0.007	-0.014	-1	PvM
Cnot8	-0.139969	-0.651355	-0.01	-0.005	-1	PvM
Pip4p1	-0.140039	0.846514	-0.017	-0.028	-1	PvM
Tfrc	-0.140226	-0.684885	-0.017	-0.009	-1	PvM
Rxra	-0.140296	0.657154	-0.025	-0.037	-1	PvM
Snrpg	-0.140481	0.956838	-0.01	-0.014	-1	PvM
Snx2	-0.140574	0.592361	-0.017	-0.019	-1	PvM
Ehmt2	-0.141006	0.854954	-0.015	-0.024	-1	PvM
Pak2	-0.141159	0.584074	-0.014	-0.018	-1	PvM
Fbh1	-0.141228	1.03984	-0.009	-0.014	-1	PvM
Rbm4	-0.141239	0.63415	-0.025	-0.031	-1	PvM
Tdrd3	-0.142117	0.583975	-0.015	-0.024	-1	PvM
Atp6v1f	-0.142137	0.521171	-0.02	-0.031	-1	PvM
Gpaa1	-0.142183	0.757578	-0.006	-0.012	-1	PvM
Hmox1	-0.143178	0.883766	-0.015	-0.024	-1	PvM
Sdhc	-0.143215	0.897261	-0.012	-0.019	-1	PvM
Fbxl20	-0.143427	0.7127	-0.009	-0.016	-1	PvM
Naa60	-0.14358	-0.68602	-0.012	-0.006	-1	PvM
Szt2	-0.143689	0.859671	-0.009	-0.018	-1	PvM
Cnot6l	-0.144625	0.810276	-0.009	-0.018	-1	PvM
Alg10b	-0.14479	1.25773	-0.008	-0.014	-1	PvM
Usp53	-0.14479	1.21425	-0.007	-0.014	-1	PvM
Ddx46	-0.145125	0.965676	-0.011	-0.019	-1	PvM
Tpcn2	-0.145237	-1.00131	-0.011	-0.006	-1	PvM
Ccser2	-0.145578	0.872093	-0.007	-0.01	-1	PvM
Plekhb2	-0.146523	-1.199	-0.014	-0.008	-1	PvM
Hp1bp3	-0.146607	0.652824	-0.022	-0.034	-1	PvM
Abhd14b	-0.147291	1.0371	-0.009	-0.015	-1	PvM
Prpf8	-0.147296	0.608968	-0.027	-0.04	-1	PvM
Cry2	-0.147316	1.06225	-0.009	-0.015	-1	PvM
Fnbp1l	-0.147456	0.860021	-0.007	-0.014	-1	PvM
Maff	-0.148015	-0.735659	-0.022	-0.014	-1	PvM
Wdr74	-0.148256	-0.761499	-0.018	-0.012	-1	PvM
Sigmar1	-0.148374	0.709728	-0.012	-0.016	-1	PvM
Lias	-0.148553	1.46521	-0.005	-0.011	-1	PvM
Rbm15	-0.148971	0.775231	-0.009	-0.01	-1	PvM
Magi1	-0.149325	0.687174	-0.028	-0.037	-1	PvM
Chmp2a	-0.149903	-0.628741	-0.031	-0.025	-1	PvM
Sox6	-0.150311	-0.677421	-0.015	-0.009	-1	PvM
Acbd4	-0.150735	0.595851	-0.031	-0.041	-1	PvM
Rhno1	-0.151282	-0.9383	-0.011	-0.006	-1	PvM
Ppp1r14c	-0.151782	0.884297	-0.007	-0.013	-1	PvM
Slirp	-0.152044	-1.03059	-0.012	-0.006	-1	PvM
Qsox2	-0.152554	0.900596	-0.008	-0.013	-1	PvM
Znrd1	-0.152582	-0.868107	-0.02	-0.012	-1	PvM
Rbm6	-0.153004	0.656179	-0.016	-0.022	-1	PvM
Tmem184a	-0.153556	0.638235	-0.013	-0.02	-1	PvM
Dnajc9	-0.153675	1.09969	-0.005	-0.01	-1	PvM
Neu3	-0.153725	-0.966924	-0.016	-0.011	-1	PvM
Qrich1	-0.154239	-0.602184	-0.023	-0.015	-1	PvM
Txnl4a	-0.154778	-0.632181	-0.018	-0.01	-1	PvM
Fbrsl1	-0.154975	-0.549558	-0.017	-0.01	-1	PvM
Phtf1	-0.155082	1.01093	-0.009	-0.016	-1	PvM
Lama5	-0.155363	0.999894	-0.01	-0.018	-1	PvM
Fam122a	-0.155435	-0.697356	-0.013	-0.007	-1	PvM
Heatr6	-0.156147	0.983892	-0.009	-0.017	-1	PvM
Lmo4	-0.15621	0.521209	-0.01	-0.016	-1	PvM
Cyp2b19	-0.156321	0.566874	-0.035	-0.044	-1	PvM
Inpp4a	-0.15655	-1.23104	-0.01	-0.006	-1	PvM
Blzf1	-0.156836	-0.521281	-0.029	-0.02	-1	PvM
Tatdn2	-0.157249	-0.624751	-0.036	-0.025	-1	PvM
Adamts1	-0.157386	0.935731	-0.007	-0.01	-1	PvM
Eif2b2	-0.157796	-0.732919	-0.012	-0.006	-1	PvM
Haghl	-0.158018	1.21483	-0.007	-0.012	-1	PvM
Sap25	-0.158193	0.683195	-0.013	-0.015	-1	PvM
AI837181	-0.158438	-1.01839	-0.017	-0.009	-1	PvM
Nfyb	-0.158473	0.964872	-0.008	-0.011	-1	PvM
Slc12a4	-0.159177	1.07304	-0.006	-0.011	-1	PvM
Stk19	-0.159362	-0.79121	-0.015	-0.008	-1	PvM
Mbd1	-0.160151	0.963376	-0.01	-0.018	-1	PvM
Atrnl1	-0.160446	0.567407	-0.036	-0.05	-1	PvM
Ciz1	-0.160495	0.560992	-0.015	-0.017	-1	PvM
Dsg2	-0.160644	1.00007	-0.005	-0.011	-1	PvM
Rasal1	-0.160674	1.31315	-0.006	-0.012	-1	PvM
Hivep2	-0.160884	1.22678	-0.005	-0.011	-1	PvM
Mtmr12	-0.162211	1.34387	-0.005	-0.012	-1	PvM
Hnrnpd	-0.162636	1.10849	-0.006	-0.01	-1	PvM
Eid1	-0.163067	0.629689	-0.019	-0.029	-1	PvM
Cwc15	-0.163195	-0.594247	-0.01	-0.006	-1	PvM
H2-Ab1	-0.163488	-0.948735	-0.014	-0.01	-1	PvM
Npepl1	-0.163557	1.19791	-0.005	-0.012	-1	PvM
Tab2	-0.164182	0.513666	-0.026	-0.038	-1	PvM
Sun2	-0.164255	-0.504536	-0.041	-0.028	-1	PvM
Tmbim4	-0.164363	0.615714	-0.022	-0.034	-1	PvM
Abca7	-0.164668	-0.781051	-0.013	-0.007	-1	PvM
Gart	-0.164796	1.35647	-0.005	-0.011	-1	PvM
Ulk3	-0.164995	0.58857	-0.017	-0.019	-1	PvM
Sos2	-0.16505	0.837596	-0.007	-0.011	-1	PvM
Msh3	-0.165533	0.834582	-0.005	-0.011	-1	PvM
Slc6a2	-0.165929	1.42239	-0.005	-0.011	-1	PvM
Gosr1	-0.16633	-0.716257	-0.011	-0.008	-1	PvM
Celsr1	-0.166561	0.70073	-0.023	-0.032	-1	PvM
Tardbp	-0.167168	0.515485	-0.017	-0.027	-1	PvM
Wtap	-0.168223	0.885896	-0.01	-0.017	-1	PvM
Senp2	-0.168286	-0.787893	-0.016	-0.01	-1	PvM
Calcoco1	-0.168531	0.53859	-0.037	-0.052	-1	PvM
Ehd2	-0.168702	0.60363	-0.025	-0.03	-1	PvM
Nop10	-0.168915	0.763013	-0.013	-0.014	-1	PvM
Pcmtd1	-0.168941	0.91075	-0.011	-0.014	-1	PvM
Lrrfip1	-0.168956	-0.85966	-0.02	-0.012	-1	PvM
Yju2	-0.168958	-1.16295	-0.01	-0.006	-1	PvM
Zfp362	-0.169227	0.860843	-0.012	-0.018	-1	PvM
Slc35f6	-0.169878	-1.26889	-0.01	-0.005	-1	PvM
Efna1	-0.169954	-0.521272	-0.015	-0.012	-1	PvM
Far1	-0.170281	0.741898	-0.006	-0.012	-1	PvM
Fbxo46	-0.170668	-0.723899	-0.013	-0.008	-1	PvM
Efna4	-0.172084	0.727439	-0.007	-0.014	-1	PvM
H2-Q7	-0.172926	0.590556	-0.006	-0.01	-1	PvM
Tmem102	-0.173546	0.984921	-0.009	-0.013	-1	PvM
Actr3	-0.173589	-0.530965	-0.019	-0.015	-1	PvM
Aen	-0.173665	-0.638598	-0.022	-0.015	-1	PvM
Klrg2	-0.173819	-0.776264	-0.012	-0.009	-1	PvM
Retreg2	-0.174899	0.633923	-0.017	-0.02	-1	PvM
Tmem51	-0.175035	-0.577184	-0.01	-0.005	-1	PvM
Rhoa	-0.175102	0.501032	-0.017	-0.022	-1	PvM
Tnpo3	-0.175475	0.694338	-0.024	-0.035	-1	PvM
Sypl	-0.176583	0.800823	-0.013	-0.022	-1	PvM
Polr2e	-0.176738	0.635671	-0.017	-0.019	-1	PvM
Dhrs9	-0.176805	-0.763113	-0.011	-0.008	-1	PvM
Isy1	-0.176872	-0.564658	-0.017	-0.015	-1	PvM
Taf1a	-0.177157	0.766439	-0.009	-0.015	-1	PvM
Irf3	-0.177274	-0.507509	-0.021	-0.017	-1	PvM
Pou3f1	-0.177466	-0.551018	-0.017	-0.011	-1	PvM
Tm2d1	-0.177627	-1.17054	-0.011	-0.006	-1	PvM
Lats2	-0.177954	-1.18468	-0.011	-0.006	-1	PvM
Dph3	-0.178039	-0.915357	-0.012	-0.007	-1	PvM
Spag9	-0.178265	-0.61664	-0.035	-0.023	-1	PvM
Map3k3	-0.178363	0.725248	-0.021	-0.031	-1	PvM
Sft2d2	-0.178775	0.646841	-0.022	-0.029	-1	PvM
Pias3	-0.180499	0.568792	-0.009	-0.015	-1	PvM
Kdsr	-0.180799	0.760957	-0.018	-0.027	-1	PvM
Paqr7	-0.180961	0.710388	-0.007	-0.012	-1	PvM
U2surp	-0.181277	0.860187	-0.009	-0.016	-1	PvM
Wwtr1	-0.181397	0.729879	-0.015	-0.024	-1	PvM
Pigp	-0.181512	1.23019	-0.006	-0.012	-1	PvM
Tlcd1	-0.181793	0.734075	-0.007	-0.013	-1	PvM
Ndufv1	-0.182163	-0.877383	-0.013	-0.007	-1	PvM
Sbf1	-0.182167	0.806405	-0.005	-0.011	-1	PvM
Mlxip	-0.182324	0.858219	-0.015	-0.021	-1	PvM
Lpcat2	-0.182724	0.51055	-0.015	-0.021	-1	PvM
Hax1	-0.182891	-0.854226	-0.023	-0.014	-1	PvM
Mtln	-0.183307	0.661762	-0.013	-0.016	-1	PvM
Rbm42	-0.184301	0.565662	-0.019	-0.027	-1	PvM
Ctnnal1	-0.184472	1.10666	-0.007	-0.012	-1	PvM
Emc1	-0.184791	0.684268	-0.014	-0.023	-1	PvM
Pgap1	-0.184868	1.17932	-0.007	-0.014	-1	PvM
Tnks	-0.18526	-0.707592	-0.011	-0.007	-1	PvM
Meis1	-0.185402	1.1631	-0.005	-0.012	-1	PvM
Fnbp4	-0.185762	1.07111	-0.005	-0.011	-1	PvM
Marveld1	-0.186092	0.756033	-0.009	-0.016	-1	PvM
Rassf1	-0.18632	-0.523354	-0.023	-0.015	-1	PvM
Zc3h12a	-0.186347	-0.562344	-0.036	-0.025	-1	PvM
Grsf1	-0.187274	0.696698	-0.011	-0.018	-1	PvM
Cox6b1	-0.187358	0.622729	-0.029	-0.036	-1	PvM
Tmx3	-0.187945	0.523573	-0.017	-0.023	-1	PvM
Arl5a	-0.188047	0.673021	-0.01	-0.014	-1	PvM
Rbbp8	-0.188406	1.18229	-0.005	-0.01	-1	PvM
Ncbp2	-0.188556	-0.620768	-0.022	-0.013	-1	PvM
Zbtb9	-0.188844	-0.912771	-0.016	-0.009	-1	PvM
Brd3	-0.189159	0.745832	-0.009	-0.013	-1	PvM
Gpc1	-0.189819	0.718601	-0.011	-0.018	-1	PvM
Phf8	-0.190061	0.913661	-0.007	-0.01	-1	PvM
Rmnd5b	-0.190945	0.895059	-0.012	-0.02	-1	PvM
Gtf2f2	-0.191072	-0.626383	-0.029	-0.02	-1	PvM
Gna15	-0.191156	-0.740684	-0.025	-0.015	-1	PvM
Adamts14	-0.191649	0.725259	-0.011	-0.019	-1	PvM
Pef1	-0.191941	0.624202	-0.009	-0.015	-1	PvM
Slc26a2	-0.192366	0.857191	-0.013	-0.021	-1	PvM
Sgf29	-0.192569	1.3242	-0.006	-0.012	-1	PvM
Glg1	-0.194164	0.544608	-0.014	-0.021	-1	PvM
Nufip2	-0.194708	-0.697379	-0.015	-0.008	-1	PvM
Arl4a	-0.194828	1.03287	-0.01	-0.016	-1	PvM
Tmem41b	-0.195463	-0.784369	-0.014	-0.009	-1	PvM
Pex3	-0.19558	0.89075	-0.009	-0.017	-1	PvM
Pdcd2l	-0.195686	0.538582	-0.009	-0.015	-1	PvM
Tmem131l	-0.196195	0.815276	-0.011	-0.015	-1	PvM
Retreg1	-0.196491	0.544596	-0.014	-0.019	-1	PvM
Kars	-0.196928	0.743737	-0.013	-0.022	-1	PvM
Snap29	-0.197987	-0.559358	-0.012	-0.007	-1	PvM
Brf1	-0.198703	0.810547	-0.011	-0.019	-1	PvM
Rab28	-0.198895	0.844303	-0.008	-0.01	-1	PvM
Mars	-0.199266	0.904986	-0.006	-0.012	-1	PvM
Pfkl	-0.199382	-0.752343	-0.016	-0.009	-1	PvM
Raly	-0.199483	-0.571422	-0.029	-0.021	-1	PvM
Slc35e1	-0.199587	-0.723162	-0.017	-0.01	-1	PvM
Ino80e	-0.200598	0.741226	-0.011	-0.016	-1	PvM
Tnfaip1	-0.20084	-0.515096	-0.039	-0.028	-1	PvM
Map3k8	-0.200921	0.902899	-0.009	-0.016	-1	PvM
Top1	-0.201324	-0.673491	-0.024	-0.015	-1	PvM
Ufl1	-0.201958	0.798739	-0.013	-0.022	-1	PvM
Hdac7	-0.202873	0.596434	-0.011	-0.016	-1	PvM
Lonp2	-0.202883	1.02737	-0.009	-0.014	-1	PvM
Aup1	-0.202971	-0.822957	-0.026	-0.017	-1	PvM
Elmsan1	-0.203041	-0.643271	-0.029	-0.019	-1	PvM
Gid8	-0.203687	0.754911	-0.017	-0.025	-1	PvM
Grpel1	-0.20384	0.676883	-0.019	-0.024	-1	PvM
Pnrc2	-0.20395	0.948269	-0.011	-0.017	-1	PvM
Adgrg1	-0.203953	0.801679	-0.015	-0.021	-1	PvM
Card14	-0.204112	-0.515825	-0.049	-0.038	-1	PvM
Ap1g2	-0.204214	0.971645	-0.01	-0.015	-1	PvM
Rbm3	-0.204293	0.564695	-0.021	-0.023	-1	PvM
Psma4	-0.204862	-0.869367	-0.014	-0.009	-1	PvM
Ywhab	-0.204938	0.719674	-0.017	-0.023	-1	PvM
Scamp3	-0.205703	0.828603	-0.011	-0.017	-1	PvM
Ccdc3	-0.206129	0.563839	-0.014	-0.022	-1	PvM
Snx15	-0.207031	0.556915	-0.007	-0.013	-1	PvM
Rnf25	-0.207292	-1.07061	-0.01	-0.005	-1	PvM
Clk2	-0.208016	0.666973	-0.009	-0.016	-1	PvM
Capn7	-0.208462	0.854034	-0.015	-0.021	-1	PvM
Morf4l1	-0.208488	-0.854856	-0.018	-0.012	-1	PvM
Cadm1	-0.208553	0.690486	-0.017	-0.025	-1	PvM
Alg14	-0.208647	0.867151	-0.013	-0.018	-1	PvM
Helz	-0.209015	0.563602	-0.011	-0.011	-1	PvM
Ddx1	-0.209145	0.563871	-0.026	-0.031	-1	PvM
Tex2	-0.210148	0.658514	-0.021	-0.027	-1	PvM
Cyp2b10	-0.210476	0.798455	-0.017	-0.025	-1	PvM
Prpf39	-0.210691	0.519132	-0.02	-0.028	-1	PvM
Sfxn1	-0.211705	0.620532	-0.007	-0.011	-1	PvM
Ccdc84	-0.21231	1.02904	-0.008	-0.012	-1	PvM
Zfp335	-0.213385	-0.666227	-0.016	-0.012	-1	PvM
Kdm3a	-0.213946	0.577599	-0.017	-0.026	-1	PvM
Prpf38a	-0.215116	-1.16702	-0.01	-0.005	-1	PvM
Fibp	-0.216296	0.73744	-0.013	-0.022	-1	PvM
Zfand5	-0.216331	-0.547323	-0.015	-0.01	-1	PvM
Atrx	-0.216444	0.633111	-0.013	-0.021	-1	PvM
Nifk	-0.217595	-0.510991	-0.017	-0.014	-1	PvM
Eif3l	-0.218587	-0.518131	-0.021	-0.02	-1	PvM
Abhd17a	-0.218841	0.573249	-0.023	-0.028	-1	PvM
Atn1	-0.21886	0.842362	-0.011	-0.017	-1	PvM
Hif1a	-0.219187	-0.845588	-0.01	-0.006	-1	PvM
Pdia6	-0.219238	-0.658597	-0.021	-0.014	-1	PvM
Pfdn6	-0.219714	0.906255	-0.007	-0.012	-1	PvM
Wdr43	-0.219779	-0.915054	-0.011	-0.008	-1	PvM
Spag7	-0.219913	-0.638683	-0.012	-0.01	-1	PvM
Gdi2	-0.219973	0.723187	-0.014	-0.018	-1	PvM
Rnaseh2a	-0.220765	0.576974	-0.005	-0.01	-1	PvM
Ccz1	-0.221093	-0.515894	-0.014	-0.008	-1	PvM
Ddx49	-0.221205	-0.565166	-0.021	-0.016	-1	PvM
Tppp	-0.221288	0.562909	-0.01	-0.014	-1	PvM
Parl	-0.221624	0.571429	-0.008	-0.01	-1	PvM
Rogdi	-0.222702	0.93023	-0.005	-0.01	-1	PvM
Nbl1	-0.223067	0.738271	-0.01	-0.017	-1	PvM
Socs4	-0.223467	0.514875	-0.007	-0.01	-1	PvM
Skint10	-0.223941	0.642797	-0.022	-0.029	-1	PvM
Fars2	-0.22463	-0.713505	-0.012	-0.006	-1	PvM
Gpatch4	-0.224774	0.798502	-0.007	-0.011	-1	PvM
Smim14	-0.224891	0.625831	-0.014	-0.017	-1	PvM
Tepsin	-0.224926	1.18166	-0.006	-0.012	-1	PvM
Timm10b	-0.225024	0.852926	-0.006	-0.012	-1	PvM
Slu7	-0.225182	-0.585486	-0.011	-0.007	-1	PvM
Enah	-0.22519	0.768345	-0.01	-0.017	-1	PvM
Foxq1	-0.225193	1.0992	-0.005	-0.011	-1	PvM
Slc25a11	-0.226201	0.783517	-0.011	-0.016	-1	PvM
Krcc1	-0.226285	0.554927	-0.027	-0.032	-1	PvM
Khsrp	-0.22636	-0.678608	-0.022	-0.017	-1	PvM
Zmynd19	-0.22646	-0.895435	-0.015	-0.008	-1	PvM
Hexb	-0.22725	0.702494	-0.013	-0.017	-1	PvM
Gfm1	-0.227252	0.714253	-0.011	-0.014	-1	PvM
Ppie	-0.227509	-0.736939	-0.013	-0.01	-1	PvM
S100a6	-0.227591	-0.781999	-0.015	-0.011	-1	PvM
Ssbp3	-0.227643	-1.15509	-0.01	-0.005	-1	PvM
Echdc1	-0.228068	1.10446	-0.009	-0.015	-1	PvM
Smpd2	-0.228361	1.10082	-0.005	-0.011	-1	PvM
Malt1	-0.228432	0.781794	-0.012	-0.014	-1	PvM
Mff	-0.22882	0.674703	-0.012	-0.019	-1	PvM
Sh3bp2	-0.229041	-0.602143	-0.023	-0.019	-1	PvM
Ppt2	-0.229413	0.893736	-0.009	-0.013	-1	PvM
Tcof1	-0.229495	1.04626	-0.007	-0.011	-1	PvM
Anxa4	-0.230002	0.531059	-0.018	-0.027	-1	PvM
Uso1	-0.230169	-0.816961	-0.017	-0.012	-1	PvM
Ccl19	-0.230315	1.15815	-0.005	-0.01	-1	PvM
Kdm5d	-0.230567	0.717583	-0.012	-0.017	-1	PvM
Pcif1	-0.230781	-0.832839	-0.013	-0.006	-1	PvM
Eif3c	-0.232377	0.614376	-0.013	-0.013	-1	PvM
Inpp5b	-0.232463	0.516114	-0.033	-0.041	-1	PvM
Med13l	-0.232638	0.668091	-0.023	-0.03	-1	PvM
Pik3r1	-0.232736	0.780269	-0.011	-0.019	-1	PvM
Abracl	-0.233152	0.940464	-0.006	-0.011	-1	PvM
Tpi1	-0.234124	-0.647224	-0.019	-0.012	-1	PvM
Kctd6	-0.234315	0.523047	-0.007	-0.013	-1	PvM
Spen	-0.234489	-0.657935	-0.022	-0.014	-1	PvM
Cc2d1b	-0.234496	0.826424	-0.007	-0.011	-1	PvM
Gpi1	-0.235461	-0.550758	-0.011	-0.006	-1	PvM
Gnl1	-0.235518	-0.754323	-0.013	-0.008	-1	PvM
Alg5	-0.235624	0.657595	-0.007	-0.013	-1	PvM
Sfrp1	-0.237371	0.882959	-0.01	-0.013	-1	PvM
Ubqln4	-0.237453	-0.749804	-0.024	-0.017	-1	PvM
Ndufa11	-0.238584	0.917105	-0.007	-0.014	-1	PvM
Tcea1	-0.238641	0.802493	-0.012	-0.016	-1	PvM
Mfap3l	-0.238963	-0.526629	-0.022	-0.014	-1	PvM
Vps37a	-0.239064	0.615843	-0.017	-0.022	-1	PvM
Ncoa1	-0.239185	0.925631	-0.009	-0.015	-1	PvM
Vps51	-0.239728	0.565298	-0.02	-0.029	-1	PvM
Coa5	-0.239792	0.608789	-0.021	-0.027	-1	PvM
Maz	-0.240037	0.968796	-0.009	-0.017	-1	PvM
Med15	-0.240435	1.1846	-0.005	-0.01	-1	PvM
Grina	-0.240994	0.547972	-0.029	-0.035	-1	PvM
Smc1a	-0.24131	0.759331	-0.011	-0.017	-1	PvM
Fndc9	-0.243175	0.55449	-0.027	-0.036	-1	PvM
Nploc4	-0.243606	-0.844306	-0.015	-0.009	-1	PvM
Ccdc43	-0.244525	-0.891852	-0.015	-0.009	-1	PvM
Ankrd17	-0.245361	0.587414	-0.022	-0.031	-1	PvM
Mocs2	-0.245567	0.626846	-0.015	-0.018	-1	PvM
Patl1	-0.246205	0.603458	-0.013	-0.014	-1	PvM
Zfp445	-0.246426	0.506551	-0.017	-0.026	-1	PvM
Zcchc8	-0.24669	0.63621	-0.01	-0.017	-1	PvM
Tmem229b	-0.246739	-0.899156	-0.012	-0.008	-1	PvM
P4hb	-0.24675	0.794234	-0.015	-0.021	-1	PvM
Dctn3	-0.248597	0.701715	-0.017	-0.024	-1	PvM
Arhgap17	-0.250403	-0.652543	-0.031	-0.021	-1	PvM
Trim44	-0.250461	0.622167	-0.01	-0.013	-1	PvM
Creg1	-0.251969	0.70993	-0.012	-0.015	-1	PvM
Scarb2	-0.252844	0.581532	-0.013	-0.019	-1	PvM
Poglut1	-0.253095	0.863476	-0.005	-0.011	-1	PvM
Exosc10	-0.253267	-0.823231	-0.013	-0.008	-1	PvM
Slc44a1	-0.253752	0.544721	-0.015	-0.02	-1	PvM
Apmap	-0.25395	0.898807	-0.007	-0.01	-1	PvM
Drg2	-0.254119	0.667087	-0.012	-0.019	-1	PvM
Dab1	-0.254745	-0.542148	-0.021	-0.017	-1	PvM
Rbfox2	-0.255368	0.739474	-0.01	-0.012	-1	PvM
Tmem128	-0.255757	0.816747	-0.009	-0.013	-1	PvM
Anapc1	-0.256234	0.501862	-0.021	-0.03	-1	PvM
Pogz	-0.256507	1.14292	-0.005	-0.01	-1	PvM
Nol6	-0.256963	-1.0838	-0.013	-0.007	-1	PvM
Ikbkb	-0.257021	0.795194	-0.008	-0.012	-1	PvM
Aadacl2	-0.25798	0.558672	-0.013	-0.014	-1	PvM
Ctdnep1	-0.258285	0.55575	-0.015	-0.02	-1	PvM
Rnf111	-0.259442	-0.673575	-0.019	-0.011	-1	PvM
Rpp21	-0.259673	0.829903	-0.007	-0.013	-1	PvM
Txndc11	-0.259801	-0.503238	-0.015	-0.015	-1	PvM
Mroh6	-0.260101	-0.554148	-0.023	-0.016	-1	PvM
Atp2b1	-0.260499	0.580422	-0.026	-0.034	-1	PvM
Suco	-0.261116	-0.516993	-0.023	-0.015	-1	PvM
Il15ra	-0.262144	0.772869	-0.015	-0.023	-1	PvM
Fbxl6	-0.262247	0.939149	-0.005	-0.011	-1	PvM
Ppp2r3a	-0.26235	0.531194	-0.025	-0.029	-1	PvM
Sesn1	-0.263077	1.29457	-0.005	-0.01	-1	PvM
Mzt1	-0.265686	-0.539133	-0.011	-0.006	-1	PvM
Tmprss11g	-0.265989	1.26633	-0.005	-0.01	-1	PvM
Ola1	-0.266867	0.882722	-0.01	-0.017	-1	PvM
Rnf13	-0.267547	0.572601	-0.013	-0.015	-1	PvM
Sec24b	-0.268017	0.670466	-0.017	-0.022	-1	PvM
Baz1b	-0.268047	0.840945	-0.013	-0.02	-1	PvM
Lcmt1	-0.268829	0.669584	-0.009	-0.016	-1	PvM
Slc35f5	-0.268979	0.664207	-0.014	-0.016	-1	PvM
Fam207a	-0.26935	0.817814	-0.011	-0.012	-1	PvM
Isoc1	-0.269624	0.739326	-0.009	-0.012	-1	PvM
Fubp3	-0.269633	-1.15011	-0.011	-0.006	-1	PvM
Otop3	-0.27008	0.787526	-0.011	-0.014	-1	PvM
Smad5	-0.270439	0.955486	-0.005	-0.011	-1	PvM
Habp4	-0.270563	0.512344	-0.017	-0.019	-1	PvM
Psmd4	-0.271269	0.826453	-0.011	-0.014	-1	PvM
Tmem50b	-0.271543	-0.55643	-0.035	-0.025	-1	PvM
Osbp	-0.271548	-0.568082	-0.016	-0.011	-1	PvM
Ubxn1	-0.271593	-0.567783	-0.037	-0.027	-1	PvM
Macc1	-0.271769	0.728743	-0.009	-0.012	-1	PvM
Cnot7	-0.271778	-0.977208	-0.012	-0.006	-1	PvM
Prpf40b	-0.271801	-0.770257	-0.01	-0.007	-1	PvM
Trmt61a	-0.272371	-0.799254	-0.016	-0.012	-1	PvM
Thap7	-0.272384	1.13438	-0.006	-0.012	-1	PvM
Etfb	-0.27283	0.631954	-0.015	-0.017	-1	PvM
Lsm14b	-0.273504	0.863834	-0.013	-0.018	-1	PvM
Trmt2a	-0.27356	0.911446	-0.009	-0.014	-1	PvM
Flrt3	-0.275369	0.626899	-0.013	-0.015	-1	PvM
Orc4	-0.277202	0.805958	-0.012	-0.016	-1	PvM
Dnajb11	-0.277609	-0.815518	-0.013	-0.011	-1	PvM
Kidins220	-0.277853	0.927464	-0.007	-0.012	-1	PvM
Nipbl	-0.277998	0.707319	-0.011	-0.014	-1	PvM
Amz2	-0.278013	0.84911	-0.006	-0.011	-1	PvM
Rb1	-0.278057	0.687736	-0.017	-0.024	-1	PvM
Nr3c1	-0.278416	0.893033	-0.01	-0.016	-1	PvM
March2	-0.278629	0.726663	-0.006	-0.011	-1	PvM
Scfd2	-0.278986	0.866205	-0.008	-0.01	-1	PvM
Tead4	-0.280519	0.622537	-0.011	-0.013	-1	PvM
Cebpz	-0.281732	0.841481	-0.007	-0.01	-1	PvM
Mfap1b	-0.281835	-0.749078	-0.019	-0.012	-1	PvM
Kat5	-0.282211	-0.526071	-0.01	-0.009	-1	PvM
Smc6	-0.282257	0.891527	-0.006	-0.011	-1	PvM
Als2cl	-0.283732	0.566052	-0.022	-0.031	-1	PvM
Trim39	-0.283758	-0.987687	-0.01	-0.005	-1	PvM
Terf2	-0.283835	0.597392	-0.006	-0.011	-1	PvM
Dnajb12	-0.287013	0.60279	-0.013	-0.018	-1	PvM
Ssx2ip	-0.287484	-0.597056	-0.015	-0.012	-1	PvM
Fn1	-0.287934	1.08825	-0.005	-0.011	-1	PvM
Nelfe	-0.288376	-1.03307	-0.011	-0.007	-1	PvM
Nup88	-0.288963	-0.902905	-0.01	-0.006	-1	PvM
Pank2	-0.289502	0.897631	-0.01	-0.015	-1	PvM
Taf7	-0.2905	-0.620682	-0.012	-0.007	-1	PvM
Selenof	-0.291179	1.13279	-0.006	-0.012	-1	PvM
Anapc5	-0.291617	1.05456	-0.006	-0.01	-1	PvM
Traf6	-0.292382	1.03544	-0.007	-0.01	-1	PvM
Arrdc1	-0.292816	0.812207	-0.011	-0.018	-1	PvM
Myo1c	-0.293711	0.503365	-0.021	-0.03	-1	PvM
Tubb2b	-0.29464	0.906832	-0.008	-0.011	-1	PvM
Ngrn	-0.294821	-0.930381	-0.013	-0.008	-1	PvM
Rhbdd1	-0.295002	0.920104	-0.007	-0.012	-1	PvM
Zfp329	-0.295179	1.1552	-0.005	-0.01	-1	PvM
Wdr11	-0.295324	0.630958	-0.01	-0.014	-1	PvM
Dyrk1a	-0.295442	0.703896	-0.013	-0.016	-1	PvM
Vps37c	-0.295652	0.529596	-0.014	-0.019	-1	PvM
Cdk6	-0.295752	0.933914	-0.008	-0.014	-1	PvM
Nek7	-0.295942	0.774716	-0.015	-0.021	-1	PvM
Acer3	-0.29697	0.7866	-0.011	-0.017	-1	PvM
Tmem147	-0.299415	0.647961	-0.017	-0.02	-1	PvM
Rab5c	-0.299852	0.622121	-0.017	-0.023	-1	PvM
Capza2	-0.299945	0.741908	-0.007	-0.01	-1	PvM
Pawr	-0.300188	1.12019	-0.007	-0.011	-1	PvM
Arfgap1	-0.300228	0.545113	-0.015	-0.022	-1	PvM
Rmc1	-0.300325	0.585413	-0.009	-0.016	-1	PvM
Tmem68	-0.300389	0.564688	-0.009	-0.01	-1	PvM
Peli2	-0.30041	0.676825	-0.009	-0.011	-1	PvM
Noct	-0.302016	-0.980726	-0.011	-0.006	-1	PvM
Rab3gap2	-0.302061	0.525473	-0.029	-0.04	-1	PvM
Sgta	-0.302099	0.605301	-0.011	-0.011	-1	PvM
Slc15a1	-0.304096	0.585361	-0.024	-0.032	-1	PvM
Yipf4	-0.304519	1.12432	-0.007	-0.011	-1	PvM
Ppp1r8	-0.305194	0.869443	-0.007	-0.011	-1	PvM
Rhbdl1	-0.305552	0.80032	-0.009	-0.016	-1	PvM
Lysmd2	-0.30651	1.03698	-0.007	-0.013	-1	PvM
Phc3	-0.307183	0.99322	-0.006	-0.011	-1	PvM
Ccdc91	-0.307534	-0.683474	-0.013	-0.011	-1	PvM
Chmp7	-0.307682	0.611395	-0.02	-0.028	-1	PvM
Opa3	-0.308034	-0.512961	-0.017	-0.011	-1	PvM
Haus7	-0.309396	0.815847	-0.006	-0.011	-1	PvM
Igfbp5	-0.309631	1.05092	-0.007	-0.01	-1	PvM
Sap30l	-0.309654	0.674357	-0.009	-0.01	-1	PvM
Trp53inp1	-0.310498	0.514157	-0.02	-0.029	-1	PvM
Ankfy1	-0.310686	1.019	-0.008	-0.013	-1	PvM
C1galt1	-0.311276	0.697487	-0.011	-0.018	-1	PvM
Armcx5	-0.311446	-1.22798	-0.01	-0.005	-1	PvM
Stk16	-0.312086	-0.622612	-0.019	-0.016	-1	PvM
Ndufa8	-0.312145	0.572197	-0.014	-0.022	-1	PvM
Pigf	-0.313412	0.694182	-0.008	-0.014	-1	PvM
Emg1	-0.313891	-0.656384	-0.012	-0.01	-1	PvM
Akap9	-0.314478	-0.772378	-0.015	-0.008	-1	PvM
Ell2	-0.314747	-0.65229	-0.017	-0.011	-1	PvM
Mylpf	-0.31648	-0.804656	-0.011	-0.007	-1	PvM
Klf12	-0.317266	0.503211	-0.006	-0.01	-1	PvM
Phf14	-0.317283	0.629493	-0.012	-0.012	-1	PvM
Lsm2	-0.318402	-0.579229	-0.012	-0.008	-1	PvM
Cds2	-0.318484	0.563349	-0.007	-0.012	-1	PvM
Tyro3	-0.318946	0.51445	-0.012	-0.018	-1	PvM
Tma7	-0.319348	0.694467	-0.016	-0.022	-1	PvM
Erlec1	-0.319844	1.08672	-0.005	-0.01	-1	PvM
Nelfa	-0.320558	-0.53919	-0.01	-0.007	-1	PvM
Parp1	-0.320611	1.02968	-0.006	-0.011	-1	PvM
Cox17	-0.320684	-0.83784	-0.013	-0.007	-1	PvM
Ckap4	-0.321198	-0.729466	-0.019	-0.012	-1	PvM
Rbmx	-0.321693	0.681888	-0.011	-0.016	-1	PvM
Dnajc7	-0.324467	0.748579	-0.011	-0.017	-1	PvM
Arid4a	-0.325247	0.591134	-0.011	-0.014	-1	PvM
Arrdc2	-0.325455	0.520592	-0.009	-0.011	-1	PvM
Cdk2ap2	-0.325895	-0.523995	-0.019	-0.013	-1	PvM
Meaf6	-0.326277	-0.765917	-0.015	-0.009	-1	PvM
Sh2b3	-0.326345	1.0698	-0.007	-0.01	-1	PvM
Unk	-0.327039	1.11471	-0.006	-0.01	-1	PvM
Ggt6	-0.327118	0.774088	-0.008	-0.014	-1	PvM
B4galt1	-0.327355	0.685738	-0.017	-0.023	-1	PvM
Nudt13	-0.327423	0.970625	-0.006	-0.011	-1	PvM
Adh1	-0.328149	0.776211	-0.011	-0.014	-1	PvM
Mvd	-0.32881	0.923666	-0.009	-0.012	-1	PvM
Mrgprb3	-0.329537	0.655817	-0.01	-0.016	-1	PvM
Pfdn5	-0.330744	0.501809	-0.013	-0.013	-1	PvM
Tcirg1	-0.330915	0.591178	-0.011	-0.018	-1	PvM
Lsm6	-0.331628	0.775567	-0.009	-0.014	-1	PvM
Klhl21	-0.332908	0.789214	-0.011	-0.015	-1	PvM
Sh3kbp1	-0.334964	-0.580568	-0.013	-0.009	-1	PvM
Lztfl1	-0.335128	0.616555	-0.011	-0.013	-1	PvM
Pvr	-0.335451	-0.615424	-0.011	-0.006	-1	PvM
Rbck1	-0.336548	-0.53797	-0.031	-0.023	-1	PvM
Znrf1	-0.337718	0.622179	-0.017	-0.022	-1	PvM
Vps41	-0.338984	0.921767	-0.008	-0.012	-1	PvM
Hmgn3	-0.33963	0.876334	-0.007	-0.011	-1	PvM
Stx16	-0.340074	0.57434	-0.023	-0.028	-1	PvM
Zfp131	-0.340332	-0.72766	-0.015	-0.01	-1	PvM
Ccdc97	-0.340352	-0.561863	-0.024	-0.019	-1	PvM
Tulp4	-0.340559	0.683971	-0.012	-0.018	-1	PvM
Ilrun	-0.341106	0.527064	-0.023	-0.032	-1	PvM
Cers5	-0.341183	0.540694	-0.014	-0.017	-1	PvM
Abca3	-0.341404	-0.540125	-0.019	-0.015	-1	PvM
Spcs3	-0.34208	0.842049	-0.011	-0.016	-1	PvM
Colgalt1	-0.342152	0.513912	-0.011	-0.017	-1	PvM
Atg9b	-0.342939	0.851078	-0.011	-0.017	-1	PvM
Stat5b	-0.343303	0.604148	-0.012	-0.018	-1	PvM
Frs2	-0.344547	-0.705108	-0.013	-0.008	-1	PvM
Etf1	-0.345358	-0.563931	-0.012	-0.008	-1	PvM
N4bp2l1	-0.347315	-0.655374	-0.013	-0.008	-1	PvM
Psmd6	-0.347321	0.690021	-0.015	-0.022	-1	PvM
Gnl2	-0.347526	-0.673771	-0.021	-0.015	-1	PvM
Kdm3b	-0.347927	0.605575	-0.017	-0.024	-1	PvM
Rell1	-0.34806	-0.768317	-0.016	-0.01	-1	PvM
Camsap1	-0.348445	-0.74207	-0.013	-0.008	-1	PvM
Nob1	-0.348707	-0.949384	-0.012	-0.007	-1	PvM
Carmil1	-0.348921	0.584966	-0.017	-0.021	-1	PvM
Ctcf	-0.349164	0.691584	-0.01	-0.014	-1	PvM
Ift52	-0.349694	0.738965	-0.007	-0.011	-1	PvM
Inpp5a	-0.349844	0.553809	-0.019	-0.024	-1	PvM
Dgcr2	-0.350888	0.676091	-0.011	-0.017	-1	PvM
Mgst3	-0.351416	0.704565	-0.009	-0.012	-1	PvM
Rars2	-0.353554	1.01548	-0.007	-0.012	-1	PvM
Fbxl5	-0.353571	0.812418	-0.011	-0.015	-1	PvM
Alg1	-0.353623	0.648323	-0.009	-0.016	-1	PvM
Nabp2	-0.3544	0.591005	-0.005	-0.01	-1	PvM
Fzd6	-0.354543	0.80332	-0.012	-0.018	-1	PvM
Dek	-0.354885	0.597595	-0.012	-0.018	-1	PvM
Syvn1	-0.355482	-0.504784	-0.025	-0.018	-1	PvM
Kpna1	-0.356029	0.567211	-0.015	-0.021	-1	PvM
Smpd3	-0.356927	-0.63606	-0.019	-0.012	-1	PvM
Hpse	-0.358331	-0.686463	-0.013	-0.008	-1	PvM
Yif1b	-0.359067	-0.889617	-0.015	-0.01	-1	PvM
Relch	-0.359117	0.718024	-0.014	-0.02	-1	PvM
Lzic	-0.36081	-0.59281	-0.025	-0.018	-1	PvM
Wdr20	-0.361475	-0.514738	-0.015	-0.012	-1	PvM
Slc6a4	-0.362205	0.654207	-0.009	-0.011	-1	PvM
Ado	-0.36232	-0.624473	-0.017	-0.012	-1	PvM
Tapt1	-0.36254	0.926797	-0.008	-0.012	-1	PvM
Thoc3	-0.362847	-0.90159	-0.01	-0.006	-1	PvM
Idh3b	-0.363955	0.678901	-0.01	-0.015	-1	PvM
Irak1	-0.364392	0.629738	-0.01	-0.012	-1	PvM
Cpt2	-0.365822	-0.900771	-0.012	-0.007	-1	PvM
Ppp1r7	-0.365957	0.52315	-0.011	-0.012	-1	PvM
Tfpt	-0.36787	0.84472	-0.009	-0.013	-1	PvM
Dsel	-0.368263	0.588783	-0.006	-0.01	-1	PvM
Cpeb3	-0.368912	0.911538	-0.005	-0.01	-1	PvM
Uckl1	-0.369782	0.804034	-0.011	-0.015	-1	PvM
Gid4	-0.370329	0.506011	-0.013	-0.014	-1	PvM
Cpxm2	-0.370333	0.955972	-0.007	-0.013	-1	PvM
Dmpk	-0.371973	0.643745	-0.009	-0.01	-1	PvM
Mycl	-0.372311	-0.689099	-0.015	-0.009	-1	PvM
Esrra	-0.374803	-0.672878	-0.021	-0.014	-1	PvM
Psme4	-0.375425	-0.650472	-0.023	-0.016	-1	PvM
Rnf123	-0.3756	0.585237	-0.011	-0.018	-1	PvM
Cfap20	-0.375746	1.09452	-0.006	-0.01	-1	PvM
Usp24	-0.376185	0.595638	-0.013	-0.017	-1	PvM
Gpat4	-0.377197	0.8472	-0.01	-0.016	-1	PvM
Shc1	-0.377406	-0.584886	-0.021	-0.014	-1	PvM
Ubn1	-0.377479	-0.572262	-0.015	-0.01	-1	PvM
Tspan31	-0.378378	0.802688	-0.009	-0.014	-1	PvM
Chchd2	-0.37851	0.528621	-0.015	-0.023	-1	PvM
Sbf2	-0.380583	0.938847	-0.009	-0.014	-1	PvM
Rab3ip	-0.381198	-0.519791	-0.012	-0.011	-1	PvM
Xpo5	-0.381218	0.568564	-0.011	-0.016	-1	PvM
Ndrg2	-0.381477	-0.859957	-0.011	-0.006	-1	PvM
Recql5	-0.381522	0.888517	-0.007	-0.012	-1	PvM
Agap1	-0.38379	-0.747983	-0.01	-0.006	-1	PvM
Eed	-0.383917	0.822716	-0.007	-0.012	-1	PvM
Rad17	-0.383952	0.61905	-0.006	-0.01	-1	PvM
Stimate	-0.384878	0.93319	-0.006	-0.01	-1	PvM
Hyal2	-0.384905	-0.706859	-0.01	-0.006	-1	PvM
Gpcpd1	-0.385093	0.879797	-0.007	-0.012	-1	PvM
Srrm1	-0.385103	0.533052	-0.025	-0.032	-1	PvM
Snrpd1	-0.385141	-0.570088	-0.011	-0.007	-1	PvM
Wwp1	-0.385238	0.806775	-0.009	-0.014	-1	PvM
Aspscr1	-0.3858	1.03071	-0.007	-0.011	-1	PvM
Selenoo	-0.386415	0.72732	-0.007	-0.012	-1	PvM
Carm1	-0.387629	0.72157	-0.014	-0.02	-1	PvM
Fchsd2	-0.387648	-0.73069	-0.012	-0.007	-1	PvM
Stard3	-0.388123	-0.613418	-0.011	-0.007	-1	PvM
Dag1	-0.388935	0.667834	-0.01	-0.012	-1	PvM
Pou2f1	-0.389859	-0.590566	-0.011	-0.006	-1	PvM
Lrmp	-0.39018	-1.01554	-0.01	-0.006	-1	PvM
Trappc4	-0.390231	0.585293	-0.015	-0.019	-1	PvM
Sugp2	-0.39069	0.651714	-0.012	-0.016	-1	PvM
Api5	-0.392372	0.691047	-0.014	-0.02	-1	PvM
Hs3st3b1	-0.39243	0.529056	-0.009	-0.015	-1	PvM
Polr2b	-0.393998	1.07284	-0.007	-0.011	-1	PvM
Uba5	-0.394024	-0.694443	-0.013	-0.009	-1	PvM
Mark3	-0.394373	0.522572	-0.017	-0.021	-1	PvM
Cdc5l	-0.394392	0.79286	-0.008	-0.01	-1	PvM
Lgals12	-0.39487	0.672141	-0.011	-0.017	-1	PvM
Grcc10	-0.39526	0.71323	-0.011	-0.015	-1	PvM
Tssc4	-0.396344	0.518375	-0.009	-0.014	-1	PvM
Ccdc86	-0.396933	-0.602818	-0.017	-0.012	-1	PvM
Sart1	-0.397346	-0.579639	-0.019	-0.013	-1	PvM
Map3k5	-0.397564	0.723409	-0.007	-0.012	-1	PvM
Trpm7	-0.399385	0.529688	-0.013	-0.02	-1	PvM
Tbc1d22b	-0.399443	-0.915703	-0.013	-0.008	-1	PvM
Atp9b	-0.399777	0.725923	-0.01	-0.014	-1	PvM
Taf1d	-0.401592	0.691654	-0.011	-0.016	-1	PvM
Rnf113a2	-0.401995	-0.740844	-0.014	-0.009	-1	PvM
Iars2	-0.40256	0.771368	-0.009	-0.013	-1	PvM
Crlf3	-0.403209	0.607933	-0.008	-0.013	-1	PvM
Trrap	-0.403682	-0.612316	-0.014	-0.011	-1	PvM
Sacm1l	-0.403997	0.679406	-0.016	-0.021	-1	PvM
Gpbp1l1	-0.404444	-0.500636	-0.023	-0.016	-1	PvM
Rfng	-0.404728	0.996446	-0.007	-0.01	-1	PvM
Setdb1	-0.405382	0.824136	-0.007	-0.01	-1	PvM
Pebp1	-0.405528	-0.522826	-0.021	-0.015	-1	PvM
Lrrc45	-0.405683	0.707321	-0.012	-0.018	-1	PvM
Psap	-0.405963	0.69607	-0.014	-0.02	-1	PvM
Rwdd1	-0.406119	0.544055	-0.012	-0.014	-1	PvM
Slc39a7	-0.406795	0.634053	-0.013	-0.016	-1	PvM
Aacs	-0.406884	0.532139	-0.023	-0.029	-1	PvM
Mfsd12	-0.408211	0.743321	-0.009	-0.014	-1	PvM
Utp14a	-0.408926	-0.528663	-0.012	-0.009	-1	PvM
Gnptab	-0.408968	0.840603	-0.007	-0.012	-1	PvM
Fam174a	-0.410386	0.555934	-0.006	-0.01	-1	PvM
Dnajc16	-0.410675	0.692023	-0.01	-0.013	-1	PvM
Tnrc18	-0.411347	0.529027	-0.017	-0.02	-1	PvM
Entpd5	-0.413315	1.14779	-0.006	-0.01	-1	PvM
Limk2	-0.413371	0.536082	-0.022	-0.028	-1	PvM
Ppp1ca	-0.413751	-0.533067	-0.018	-0.013	-1	PvM
Eapp	-0.414151	-0.609135	-0.022	-0.017	-1	PvM
Pla2g4a	-0.415434	-0.575028	-0.014	-0.011	-1	PvM
Gaa	-0.416135	0.739393	-0.009	-0.011	-1	PvM
Fam32a	-0.416539	0.551922	-0.015	-0.022	-1	PvM
Ctu1	-0.416627	0.535255	-0.013	-0.014	-1	PvM
Srp68	-0.417495	0.672732	-0.012	-0.016	-1	PvM
Pcbp1	-0.417769	-0.567976	-0.025	-0.019	-1	PvM
Dhx30	-0.418286	-0.749437	-0.015	-0.009	-1	PvM
Sdhd	-0.41931	0.780618	-0.008	-0.013	-1	PvM
Rbfa	-0.419363	0.796407	-0.007	-0.012	-1	PvM
Ube2j1	-0.420421	-0.549643	-0.014	-0.009	-1	PvM
Ereg	-0.422363	-0.570787	-0.021	-0.016	-1	PvM
Lifr	-0.424048	0.579728	-0.01	-0.013	-1	PvM
Pa2g4	-0.425741	0.608206	-0.014	-0.017	-1	PvM
Slbp	-0.426953	-0.641575	-0.021	-0.016	-1	PvM
Sec24a	-0.427985	-0.621352	-0.014	-0.009	-1	PvM
Uhrf2	-0.429108	0.741553	-0.012	-0.017	-1	PvM
Mogs	-0.429179	0.562991	-0.01	-0.01	-1	PvM
Cops2	-0.429598	-0.544669	-0.027	-0.02	-1	PvM
Cnot10	-0.429917	0.678782	-0.011	-0.017	-1	PvM
Hipk3	-0.430409	0.514126	-0.026	-0.033	-1	PvM
Tipin	-0.432511	0.544511	-0.006	-0.01	-1	PvM
Ep300	-0.43255	0.713747	-0.013	-0.018	-1	PvM
Slc25a3	-0.433253	0.504988	-0.026	-0.031	-1	PvM
Bckdk	-0.433341	0.714202	-0.006	-0.01	-1	PvM
Nat10	-0.433609	-0.632733	-0.013	-0.008	-1	PvM
Dlx3	-0.43409	-0.588798	-0.011	-0.008	-1	PvM
Ints4	-0.434316	0.776797	-0.007	-0.012	-1	PvM
Rictor	-0.434512	0.876274	-0.008	-0.012	-1	PvM
Zfp384	-0.434763	0.668558	-0.011	-0.014	-1	PvM
Acad11	-0.435274	0.701198	-0.01	-0.016	-1	PvM
Ephb4	-0.438643	0.705717	-0.007	-0.012	-1	PvM
Ap1ar	-0.438791	0.54778	-0.024	-0.031	-1	PvM
Lrrc41	-0.439542	-0.534004	-0.02	-0.016	-1	PvM
Samm50	-0.44143	0.559305	-0.009	-0.015	-1	PvM
Wwc2	-0.441782	0.645031	-0.013	-0.018	-1	PvM
Xpo7	-0.442154	0.534777	-0.009	-0.014	-1	PvM
Uqcc3	-0.442359	0.607179	-0.019	-0.026	-1	PvM
Dcp1a	-0.4426	0.9117	-0.006	-0.01	-1	PvM
Ptdss2	-0.443439	0.61611	-0.011	-0.015	-1	PvM
Gpr146	-0.444368	0.755396	-0.008	-0.013	-1	PvM
Lamtor4	-0.446174	-0.744143	-0.012	-0.007	-1	PvM
Sqstm1	-0.446666	0.592178	-0.008	-0.01	-1	PvM
Tom1	-0.448101	-0.687052	-0.014	-0.01	-1	PvM
Cdk5rap3	-0.448109	0.592682	-0.008	-0.013	-1	PvM
Ackr4	-0.449007	0.506661	-0.009	-0.013	-1	PvM
Pggt1b	-0.449602	0.663309	-0.007	-0.01	-1	PvM
Mpnd	-0.449646	-0.656746	-0.011	-0.008	-1	PvM
Prpf6	-0.450813	0.525041	-0.017	-0.025	-1	PvM
Med1	-0.451316	0.749974	-0.011	-0.016	-1	PvM
Tinf2	-0.452644	-0.523262	-0.017	-0.011	-1	PvM
Ercc1	-0.454712	-0.657121	-0.015	-0.011	-1	PvM
Anapc13	-0.455172	0.718789	-0.01	-0.016	-1	PvM
Sgsm2	-0.456256	0.536937	-0.012	-0.013	-1	PvM
Ppp1r13b	-0.458511	0.684337	-0.009	-0.014	-1	PvM
Pdcd10	-0.459421	0.639375	-0.01	-0.011	-1	PvM
Gpr107	-0.461611	0.543355	-0.015	-0.019	-1	PvM
Tent5a	-0.462374	0.703777	-0.009	-0.013	-1	PvM
Syngr1	-0.464385	0.703143	-0.012	-0.017	-1	PvM
Prrc2c	-0.464453	0.586304	-0.014	-0.018	-1	PvM
Carhsp1	-0.465722	0.546547	-0.015	-0.018	-1	PvM
Lpin3	-0.466257	0.517641	-0.011	-0.012	-1	PvM
Skint7	-0.467708	0.753741	-0.009	-0.013	-1	PvM
Abhd17c	-0.472287	0.513172	-0.015	-0.021	-1	PvM
Atad2b	-0.472806	-0.500762	-0.018	-0.015	-1	PvM
Csnk2b	-0.473133	0.562582	-0.017	-0.023	-1	PvM
Tmem238	-0.473697	0.663476	-0.014	-0.018	-1	PvM
Tapbpl	-0.475629	-0.613819	-0.011	-0.007	-1	PvM
Dimt1	-0.476592	-0.729907	-0.013	-0.008	-1	PvM
Rbm47	-0.480383	-0.605195	-0.011	-0.007	-1	PvM
Tspyl1	-0.484886	0.79	-0.011	-0.014	-1	PvM
Ndufs5	-0.485219	-0.555413	-0.016	-0.011	-1	PvM
Hsd17b14	-0.48615	0.623248	-0.009	-0.013	-1	PvM
Zfp512b	-0.488713	0.722205	-0.009	-0.014	-1	PvM
Snapc4	-0.489385	0.781417	-0.007	-0.01	-1	PvM
Uty	-0.490017	0.765062	-0.008	-0.013	-1	PvM
Slc25a1	-0.491497	0.598463	-0.009	-0.011	-1	PvM
Tent4a	-0.49213	-0.528641	-0.018	-0.014	-1	PvM
Washc2	-0.49293	0.57288	-0.012	-0.016	-1	PvM
Fer	-0.494459	0.918019	-0.007	-0.011	-1	PvM
Tpcn1	-0.494892	-0.799478	-0.01	-0.006	-1	PvM
Dlg3	-0.495757	0.69525	-0.008	-0.012	-1	PvM
Mier3	-0.495822	-0.528044	-0.013	-0.008	-1	PvM
Guf1	-0.495879	0.888761	-0.006	-0.01	-1	PvM
Slc19a2	-0.496595	0.670496	-0.012	-0.017	-1	PvM
Ciapin1	-0.497046	-0.643907	-0.015	-0.01	-1	PvM
Slc12a6	-0.498811	0.518645	-0.011	-0.013	-1	PvM
Snw1	-0.49925	-0.510251	-0.019	-0.017	-1	PvM
Pkib	-0.499827	0.751566	-0.009	-0.014	-1	PvM
Borcs5	-0.501362	0.533403	-0.009	-0.011	-1	PvM
Yipf2	-0.501826	0.533228	-0.01	-0.013	-1	PvM
Nup93	-0.502209	0.517191	-0.007	-0.011	-1	PvM
Gng10	-0.502979	0.972033	-0.006	-0.01	-1	PvM
Cars2	-0.503397	0.658483	-0.012	-0.017	-1	PvM
Xrcc1	-0.504218	0.957238	-0.007	-0.01	-1	PvM
Ccng2	-0.508431	0.526864	-0.009	-0.013	-1	PvM
Cox5a	-0.510588	0.554783	-0.011	-0.012	-1	PvM
Aak1	-0.511502	-0.562697	-0.013	-0.009	-1	PvM
Sri	-0.511573	0.50044	-0.012	-0.013	-1	PvM
Smarcc2	-0.512025	0.521337	-0.015	-0.017	-1	PvM
Bola1	-0.512611	0.568949	-0.007	-0.01	-1	PvM
Atp5g3	-0.512733	-0.527159	-0.019	-0.014	-1	PvM
Tbc1d10b	-0.514278	0.605646	-0.009	-0.013	-1	PvM
Adrm1	-0.514927	-0.685324	-0.015	-0.01	-1	PvM
Thrap3	-0.515392	-0.710363	-0.014	-0.01	-1	PvM
Nde1	-0.519095	-0.66407	-0.015	-0.011	-1	PvM
Txndc5	-0.521167	0.764977	-0.009	-0.012	-1	PvM
Maml3	-0.522096	0.656703	-0.009	-0.013	-1	PvM
Phf10	-0.522862	0.676327	-0.01	-0.013	-1	PvM
Daglb	-0.523214	0.662433	-0.009	-0.014	-1	PvM
Zmiz1	-0.52498	0.502471	-0.015	-0.019	-1	PvM
Pcm1	-0.527129	0.603189	-0.011	-0.015	-1	PvM
Rnf40	-0.527791	0.598754	-0.013	-0.018	-1	PvM
Adamtsl5	-0.528496	-0.801854	-0.012	-0.008	-1	PvM
Zfp574	-0.528522	0.53997	-0.013	-0.017	-1	PvM
Dnajc21	-0.529474	-0.555241	-0.021	-0.015	-1	PvM
Cnot3	-0.531387	-0.641794	-0.019	-0.014	-1	PvM
Kptn	-0.533431	-0.715068	-0.011	-0.006	-1	PvM
Ice1	-0.533791	0.651945	-0.008	-0.013	-1	PvM
Scaf1	-0.536051	-0.537427	-0.025	-0.019	-1	PvM
Efnb1	-0.537038	-0.78128	-0.012	-0.008	-1	PvM
Nubp2	-0.53769	0.587567	-0.01	-0.015	-1	PvM
Glrx5	-0.53876	0.718595	-0.009	-0.012	-1	PvM
Satb1	-0.53993	-0.551387	-0.022	-0.016	-1	PvM
Smurf1	-0.540205	-0.652068	-0.011	-0.006	-1	PvM
Scap	-0.54037	0.622548	-0.012	-0.017	-1	PvM
Naa30	-0.540497	0.753222	-0.009	-0.012	-1	PvM
Sf3a2	-0.541263	0.6604	-0.012	-0.017	-1	PvM
Vkorc1	-0.541371	0.582469	-0.009	-0.012	-1	PvM
Arhgap29	-0.542404	0.5728	-0.011	-0.015	-1	PvM
Reps1	-0.544165	0.580347	-0.011	-0.014	-1	PvM
Zpr1	-0.54566	0.611591	-0.011	-0.015	-1	PvM
Yrdc	-0.546553	-0.576005	-0.012	-0.009	-1	PvM
Ash2l	-0.551298	0.751297	-0.009	-0.012	-1	PvM
Taf5l	-0.55131	-0.792431	-0.011	-0.006	-1	PvM
Tcta	-0.551539	0.512948	-0.009	-0.01	-1	PvM
Arhgap35	-0.551833	0.632781	-0.009	-0.012	-1	PvM
Ccnk	-0.552712	0.51463	-0.01	-0.011	-1	PvM
Cdkn2d	-0.553839	-0.897745	-0.01	-0.006	-1	PvM
Nfkb2	-0.556858	0.545484	-0.01	-0.015	-1	PvM
Tmem39a	-0.560996	-0.767379	-0.013	-0.009	-1	PvM
Fam107b	-0.562784	0.567409	-0.015	-0.019	-1	PvM
Vangl2	-0.563201	0.630601	-0.011	-0.015	-1	PvM
Slk	-0.563297	0.520146	-0.015	-0.019	-1	PvM
Nxn	-0.564093	-0.629546	-0.012	-0.009	-1	PvM
Pex5	-0.564625	-0.678309	-0.011	-0.009	-1	PvM
Ccar1	-0.565096	-0.531325	-0.02	-0.015	-1	PvM
Ccdc82	-0.566696	0.562693	-0.007	-0.01	-1	PvM
Rufy1	-0.566752	0.732711	-0.009	-0.013	-1	PvM
Psmd12	-0.567092	0.629948	-0.013	-0.018	-1	PvM
Chmp4c	-0.567565	0.675947	-0.009	-0.013	-1	PvM
Ndufab1	-0.568332	0.583853	-0.009	-0.014	-1	PvM
Cdadc1	-0.568409	0.514525	-0.011	-0.017	-1	PvM
Nop14	-0.570015	-0.866737	-0.01	-0.007	-1	PvM
Sertad2	-0.570723	0.601011	-0.01	-0.013	-1	PvM
Acad8	-0.573048	0.73852	-0.009	-0.012	-1	PvM
Tra2b	-0.575301	-0.506437	-0.013	-0.009	-1	PvM
Arsa	-0.580362	-0.509269	-0.021	-0.017	-1	PvM
Mre11a	-0.580683	0.512559	-0.006	-0.01	-1	PvM
Sp1	-0.581476	0.650753	-0.009	-0.014	-1	PvM
Eipr1	-0.581568	-0.586157	-0.012	-0.01	-1	PvM
Zfpl1	-0.582498	0.598809	-0.011	-0.014	-1	PvM
Arhgef7	-0.58381	0.607016	-0.008	-0.012	-1	PvM
Egln2	-0.58422	0.531377	-0.006	-0.01	-1	PvM
Naa20	-0.585523	0.695923	-0.009	-0.011	-1	PvM
Vcl	-0.588288	-0.594082	-0.019	-0.013	-1	PvM
Npc1	-0.58925	0.520142	-0.017	-0.023	-1	PvM
Fam160b2	-0.591163	0.574552	-0.015	-0.018	-1	PvM
Arnt	-0.59133	-0.589164	-0.013	-0.009	-1	PvM
Ppp1r15b	-0.595861	-0.688446	-0.013	-0.01	-1	PvM
Ncor1	-0.597177	0.522041	-0.019	-0.024	-1	PvM
Kras	-0.597349	0.65671	-0.009	-0.011	-1	PvM
Sppl2b	-0.597465	0.53344	-0.008	-0.012	-1	PvM
Plgrkt	-0.597646	0.657419	-0.01	-0.014	-1	PvM
Secisbp2l	-0.598027	0.553417	-0.014	-0.016	-1	PvM
Rpp14	-0.600611	0.560132	-0.008	-0.011	-1	PvM
Atraid	-0.60083	0.66888	-0.008	-0.012	-1	PvM
Afap1	-0.600976	0.662733	-0.007	-0.01	-1	PvM
Jpt2	-0.601032	0.627994	-0.009	-0.011	-1	PvM
Rap2c	-0.601875	-0.591874	-0.015	-0.01	-1	PvM
Anxa11	-0.602203	0.542177	-0.015	-0.02	-1	PvM
Tsr3	-0.603531	-0.574558	-0.016	-0.012	-1	PvM
Rfx7	-0.603544	0.777386	-0.007	-0.01	-1	PvM
Ndufs6	-0.604543	0.632741	-0.007	-0.011	-1	PvM
Ccdc124	-0.605325	-0.607907	-0.017	-0.012	-1	PvM
Kif1bp	-0.606289	-0.578623	-0.013	-0.01	-1	PvM
Sorbs1	-0.608712	0.594533	-0.009	-0.013	-1	PvM
Igip	-0.612768	0.575885	-0.009	-0.01	-1	PvM
Usp46	-0.613102	0.579232	-0.01	-0.014	-1	PvM
Dlk2	-0.614673	0.633774	-0.01	-0.015	-1	PvM
Atp2a1	-0.618236	0.53765	-0.012	-0.015	-1	PvM
Pdk3	-0.620188	-0.634554	-0.01	-0.007	-1	PvM
Tmem185b	-0.622898	0.633158	-0.01	-0.014	-1	PvM
Akap8l	-0.623012	0.526534	-0.012	-0.017	-1	PvM
Gramd1c	-0.62473	0.665236	-0.007	-0.011	-1	PvM
Klk6	-0.632223	0.589393	-0.008	-0.01	-1	PvM
Phf20	-0.633516	0.69688	-0.007	-0.01	-1	PvM
Usp3	-0.637362	0.514846	-0.01	-0.013	-1	PvM
Ndor1	-0.639179	0.605658	-0.008	-0.012	-1	PvM
Tgm3	-0.64093	0.588929	-0.01	-0.013	-1	PvM
Tmem14c	-0.644186	0.55899	-0.015	-0.019	-1	PvM
Mdfic	-0.650354	0.635888	-0.008	-0.011	-1	PvM
Ilk	-0.650527	0.560487	-0.009	-0.013	-1	PvM
Mga	-0.653841	0.598955	-0.009	-0.011	-1	PvM
Atp13a2	-0.657153	0.699522	-0.008	-0.011	-1	PvM
Zmym5	-0.660908	0.539968	-0.008	-0.01	-1	PvM
Ap3m1	-0.665831	0.591441	-0.009	-0.011	-1	PvM
C1galt1c1	-0.666586	0.59972	-0.007	-0.01	-1	PvM
Vcpip1	-0.666714	0.523186	-0.01	-0.012	-1	PvM
Wwc1	-0.673785	0.569293	-0.01	-0.014	-1	PvM
Zc3h3	-0.674143	-0.711678	-0.01	-0.007	-1	PvM
Snx12	-0.675504	0.583107	-0.01	-0.012	-1	PvM
Htatip2	-0.676617	0.505242	-0.009	-0.013	-1	PvM
Gabbr1	-0.677418	0.587471	-0.009	-0.013	-1	PvM
Spg11	-0.677532	0.54194	-0.007	-0.01	-1	PvM
Hnrnpa0	-0.677855	-0.558947	-0.015	-0.012	-1	PvM
Mvb12a	-0.678299	0.597017	-0.011	-0.014	-1	PvM
Afap1l2	-0.678605	0.585973	-0.009	-0.013	-1	PvM
Ints3	-0.681044	-0.605847	-0.01	-0.007	-1	PvM
Krtcap2	-0.68184	0.64045	-0.007	-0.011	-1	PvM
Socs3	-0.683889	0.529286	-0.009	-0.013	-1	PvM
Imp4	-0.685242	-0.518179	-0.015	-0.011	-1	PvM
Hikeshi	-0.69352	0.676344	-0.007	-0.01	-1	PvM
Mthfsd	-0.696367	-0.53936	-0.012	-0.009	-1	PvM
Gpr137	-0.700346	0.513986	-0.009	-0.013	-1	PvM
Dgcr8	-0.701171	0.691611	-0.009	-0.011	-1	PvM
Tubgcp3	-0.70521	0.510308	-0.01	-0.014	-1	PvM
Psma7	-0.706627	0.640962	-0.008	-0.011	-1	PvM
Pias2	-0.709058	0.534327	-0.008	-0.011	-1	PvM
Emc3	-0.710531	0.533872	-0.011	-0.016	-1	PvM
Rasa2	-0.710534	-0.512693	-0.014	-0.01	-1	PvM
Gle1	-0.71524	0.547909	-0.008	-0.011	-1	PvM
Ten1	-0.716931	0.564024	-0.009	-0.012	-1	PvM
Fdx2	-0.718113	-0.542246	-0.014	-0.011	-1	PvM
Zc3h4	-0.719594	0.548299	-0.01	-0.014	-1	PvM
Setdb2	-0.724518	0.626915	-0.007	-0.01	-1	PvM
Rnf8	-0.726288	0.596981	-0.007	-0.01	-1	PvM
Lypla1	-0.726388	0.635315	-0.008	-0.011	-1	PvM
Ocel1	-0.727537	0.5892	-0.009	-0.012	-1	PvM
Lbr	-0.736394	0.560532	-0.008	-0.01	-1	PvM
Aldoc	-0.73882	-0.602085	-0.011	-0.008	-1	PvM
Srsf4	-0.741027	-0.525557	-0.014	-0.011	-1	PvM
Foxk2	-0.748671	-0.566819	-0.01	-0.008	-1	PvM
Tmem35a	-0.749236	-0.526374	-0.013	-0.01	-1	PvM
Zfp777	-0.749616	-0.562368	-0.011	-0.009	-1	PvM
Iws1	-0.752423	0.504859	-0.011	-0.014	-1	PvM
Hjurp	-0.756566	0.537935	-0.008	-0.01	-1	PvM
Ptpn23	-0.765878	-0.516333	-0.011	-0.009	-1	PvM
Zxdc	-0.77494	0.535911	-0.009	-0.01	-1	PvM
Urb2	-0.798538	-0.550818	-0.01	-0.008	-1	PvM
Srsf3	-0.816491	0.555825	-0.007	-0.01	-1	PvM
Krt77	0	-10.2975	-0.888	-0.003	0	PvD
Krt2	0	13.6696	-0.001	-0.821	0	PvD
Fabp5	0	3.49877	-0.09	-0.608	0	PvD
Krt24	0	9.19535	-0.001	-0.427	0	PvD
Calml3	-4.17111e-301	2.9044	-0.057	-0.524	-7.94973e-297	PvD
Mt4	-3.86486e-283	2.08328	-0.277	-0.729	-7.36603e-279	PvD
Krt10	-1.68789e-279	1.70286	-0.535	-0.846	-3.21695e-275	PvD
Sprr1b	-4.64012e-271	4.60726	-0.015	-0.412	-8.8436e-267	PvD
Igfbp2	-9.93776e-265	6.09059	-0.004	-0.376	-1.89404e-260	PvD
Itm2b	-2.40331e-247	-1.0572	-0.697	-0.674	-4.58048e-243	PvD
Wfdc12	-4.52735e-221	7.83569	-0.001	-0.317	-8.62867e-217	PvD
Krt1	-4.58092e-210	1.62882	-0.77	-0.808	-8.73078e-206	PvD
Sfn	-3.49575e-207	-1.08028	-0.535	-0.521	-6.66255e-203	PvD
Hrnr	-9.06147e-206	2.6035	-0.26	-0.604	-1.72703e-201	PvD
Dsc1	-3.09815e-192	1.67351	-0.12	-0.491	-5.90477e-188	PvD
Lce1m	-6.98114e-191	-3.27363	-0.338	-0.074	-1.33054e-186	PvD
Kctd12	-5.11656e-190	-4.20027	-0.211	-0.019	-9.75164e-186	PvD
Eppk1	-2.67266e-189	-0.99433	-0.508	-0.54	-5.09382e-185	PvD
Egr1	-9.61515e-188	-2.40818	-0.277	-0.133	-1.83255e-183	PvD
Apoe	-1.82113e-186	-1.17561	-0.522	-0.448	-3.4709e-182	PvD
Cebpb	-8.2037e-182	-1.63845	-0.31	-0.247	-1.56354e-177	PvD
Tgm3	-1.49611e-181	3.78693	-0.01	-0.292	-2.85144e-177	PvD
Junb	-4.84804e-176	-2.32666	-0.235	-0.13	-9.23987e-172	PvD
Sbsn	-6.16754e-176	-0.94776	-0.726	-0.678	-1.17547e-171	PvD
Tpt1	-8.09828e-172	1.06601	-0.191	-0.546	-1.54345e-167	PvD
Klf4	-1.4057e-168	1.17843	-0.143	-0.48	-2.67913e-164	PvD
Slurp2	-8.02066e-168	3.69382	-0.014	-0.288	-1.52866e-163	PvD
Dsg1b	-1.23548e-167	1.60615	-0.069	-0.372	-2.3547e-163	PvD
Gjb2	-1.94056e-163	4.55585	-0.007	-0.266	-3.69852e-159	PvD
Them5	-2.45296e-159	1.43826	-0.065	-0.348	-4.67509e-155	PvD
Gja1	-1.34292e-156	1.42813	-0.07	-0.362	-2.55948e-152	PvD
Flg2	-2.31831e-156	-3.33159	-0.24	-0.031	-4.41846e-152	PvD
Calm4	-7.48823e-154	1.03815	-0.48	-0.798	-1.42718e-149	PvD
Cdkn1a	-8.01313e-151	-1.48643	-0.263	-0.224	-1.52722e-146	PvD
Krt9	-1.16833e-149	15.8496	0	-0.222	-2.22672e-145	PvD
Wfdc17	-2.07159e-149	13.2037	0	-0.222	-3.94824e-145	PvD
Mt2	-2.43776e-148	1.87301	-0.078	-0.38	-4.64612e-144	PvD
Eef1a1	-3.31193e-147	1.16299	-0.131	-0.432	-6.31221e-143	PvD
Krt80	-4.80996e-147	-1.95444	-0.288	-0.175	-9.16729e-143	PvD
Serpinb12	-1.97932e-145	2.29767	-0.038	-0.305	-3.77238e-141	PvD
Aqp3	-1.46731e-141	0.668069	-0.217	-0.519	-2.79654e-137	PvD
Thbs1	-3.65688e-138	-4.96262	-0.143	-0.008	-6.96965e-134	PvD
Higd1a	-1.35924e-137	1.60716	-0.056	-0.31	-2.59057e-133	PvD
Tbx1	-2.95487e-137	5.60057	-0.002	-0.213	-5.63168e-133	PvD
Dbi	-3.86202e-137	1.23255	-0.054	-0.292	-7.36063e-133	PvD
Jup	-8.79399e-137	0.515869	-0.249	-0.536	-1.67605e-132	PvD
Perp	-4.7324e-134	0.930844	-0.274	-0.601	-9.01948e-130	PvD
Degs1	-5.96368e-134	3.04666	-0.015	-0.243	-1.13662e-129	PvD
Hspb1	-1.01209e-133	-0.858419	-0.242	-0.305	-1.92894e-129	PvD
Pkp1	-1.33241e-133	0.648763	-0.289	-0.593	-2.53943e-129	PvD
Tubb4b	-2.17672e-129	-0.984999	-0.239	-0.281	-4.14861e-125	PvD
Ctnnbip1	-1.21526e-126	0.556532	-0.13	-0.36	-2.31616e-122	PvD
Mafb	-2.11975e-124	0.677246	-0.126	-0.362	-4.04002e-120	PvD
mt-Co1	-2.08629e-123	-0.541458	-0.314	-0.407	-3.97625e-119	PvD
Gsto1	-3.54188e-123	2.27024	-0.022	-0.236	-6.75046e-119	PvD
Trps1	-5.08945e-123	3.7795	-0.005	-0.202	-9.69998e-119	PvD
Arf6	-1.45615e-122	-1.03674	-0.213	-0.243	-2.77528e-118	PvD
Zfp36	-2.10356e-122	-1.08509	-0.261	-0.262	-4.00917e-118	PvD
Arc	-5.2344e-117	-5.21886	-0.115	-0.009	-9.97625e-113	PvD
Tns4	-8.34935e-117	-1.44747	-0.254	-0.2	-1.5913e-112	PvD
Rora	-8.51315e-117	0.796298	-0.092	-0.312	-1.62252e-112	PvD
Aldoa	-2.05437e-116	0.527214	-0.068	-0.253	-3.91543e-112	PvD
Tacstd2	-3.31681e-116	-0.718175	-0.241	-0.317	-6.3215e-112	PvD
Mt1	-2.84235e-113	0.692454	-0.147	-0.394	-5.41723e-109	PvD
Slurp1	-6.14233e-113	2.07989	-0.029	-0.235	-1.17067e-108	PvD
Fam162a	-4.48226e-112	0.810876	-0.055	-0.238	-8.54274e-108	PvD
Serpinb5	-1.8708e-108	0.526877	-0.105	-0.306	-3.56556e-104	PvD
Cd24a	-3.68292e-108	2.48802	-0.015	-0.2	-7.01928e-104	PvD
Plec	-9.43257e-108	-0.922609	-0.21	-0.241	-1.79775e-103	PvD
Gpx1	-4.91048e-107	0.994701	-0.041	-0.217	-9.35888e-103	PvD
Gsn	-2.62409e-106	-0.753922	-0.288	-0.333	-5.00125e-102	PvD
Krt23	-1.89172e-105	-3.95191	-0.138	-0.012	-3.60543e-101	PvD
Clca3a2	-2.83107e-105	-6.37971	-0.094	-0.001	-5.39574e-101	PvD
Wfdc18	-5.90809e-105	5.78947	-0.002	-0.17	-1.12602e-100	PvD
Rtn4	-3.9769e-101	1.19303	-0.045	-0.23	-7.57957e-97	PvD
Hadh	-4.76257e-101	1.18086	-0.051	-0.24	-9.07699e-97	PvD
Itga6	-6.56591e-101	-1.19218	-0.251	-0.225	-1.2514e-96	PvD
Irf2bp2	-1.01112e-99	-0.506641	-0.182	-0.268	-1.92709e-95	PvD
Egr3	-1.43309e-98	-2.11394	-0.178	-0.094	-2.73133e-94	PvD
Ptms	-5.92339e-98	-0.81112	-0.191	-0.251	-1.12894e-93	PvD
Krt15	-1.52682e-96	-2.80406	-0.154	-0.038	-2.90997e-92	PvD
Atp1a1	-3.09362e-96	1.93418	-0.029	-0.212	-5.89613e-92	PvD
App	-7.2208e-95	-0.692212	-0.261	-0.296	-1.37621e-90	PvD
Hal	-1.86527e-92	-1.48094	-0.245	-0.156	-3.55503e-88	PvD
Car13	-1.22027e-90	0.556247	-0.078	-0.245	-2.32572e-86	PvD
Pla2g2f	-9.50571e-90	-0.847487	-0.22	-0.246	-1.81169e-85	PvD
Sgk1	-3.93529e-89	2.38186	-0.014	-0.169	-7.50027e-85	PvD
Ivl	-6.96334e-89	-2.53415	-0.135	-0.055	-1.32714e-84	PvD
Tiam1	-8.82754e-88	-0.515252	-0.105	-0.188	-1.68244e-83	PvD
Klk8	-1.0978e-87	0.799067	-0.045	-0.192	-2.0923e-83	PvD
Uqcrc1	-1.19627e-87	0.701817	-0.071	-0.24	-2.27998e-83	PvD
Ces2g	-1.66752e-87	1.92739	-0.017	-0.171	-3.17813e-83	PvD
Id1	-6.74933e-87	-2.36345	-0.127	-0.063	-1.28636e-82	PvD
Klk13	-3.3506e-85	3.23527	-0.009	-0.159	-6.38591e-81	PvD
Anxa2	-1.10079e-84	-0.547233	-0.197	-0.267	-2.098e-80	PvD
Enah	-1.59134e-84	2.73857	-0.01	-0.156	-3.03294e-80	PvD
Rack1	-1.3147e-82	0.544291	-0.066	-0.212	-2.50569e-78	PvD
Celsr2	-7.17033e-82	0.92224	-0.038	-0.176	-1.36659e-77	PvD
Map2k2	-7.59698e-82	-0.607721	-0.129	-0.202	-1.44791e-77	PvD
Fam83g	-1.53106e-81	1.24116	-0.04	-0.2	-2.91804e-77	PvD
Capn1	-2.41341e-81	-0.870553	-0.15	-0.19	-4.59973e-77	PvD
Reep5	-4.04997e-81	0.650078	-0.046	-0.174	-7.71884e-77	PvD
Hsp90ab1	-6.1981e-81	-0.522455	-0.121	-0.195	-1.1813e-76	PvD
Ier2	-2.57887e-80	-1.59763	-0.122	-0.102	-4.91507e-76	PvD
Ndfip1	-2.91732e-80	0.552035	-0.05	-0.177	-5.56012e-76	PvD
Fam129b	-3.3918e-80	-0.980018	-0.134	-0.164	-6.46443e-76	PvD
Thop1	-2.15488e-79	0.806748	-0.039	-0.169	-4.10699e-75	PvD
Itprid2	-2.32818e-79	-0.973908	-0.234	-0.224	-4.43728e-75	PvD
Cst6	-3.86236e-79	-0.951694	-0.12	-0.158	-7.36128e-75	PvD
Hspb8	-6.25046e-79	-0.646172	-0.088	-0.155	-1.19128e-74	PvD
Col17a1	-3.35574e-78	-0.663904	-0.23	-0.252	-6.3957e-74	PvD
Elovl1	-5.51938e-78	-1.7067	-0.143	-0.111	-1.05194e-73	PvD
Cd164	-5.91171e-78	0.762514	-0.035	-0.161	-1.12671e-73	PvD
Sptssa	-1.3406e-77	-1.03028	-0.16	-0.169	-2.55506e-73	PvD
Fosl1	-3.24555e-77	-3.40789	-0.102	-0.024	-6.18569e-73	PvD
Rbp7	-4.82703e-77	7.28691	-0.001	-0.125	-9.19984e-73	PvD
Serpina12	-6.05712e-77	0.878525	-0.083	-0.255	-1.15443e-72	PvD
Tmem250-ps	-2.35354e-76	1.40609	-0.025	-0.163	-4.48561e-72	PvD
Sdr16c5	-3.2999e-76	0.96425	-0.053	-0.201	-6.28928e-72	PvD
Sprr2d	-1.2167e-75	2.46984	-0.013	-0.154	-2.31892e-71	PvD
Cds1	-2.69573e-75	1.35766	-0.029	-0.167	-5.13779e-71	PvD
Zfp36l2	-6.67598e-75	-0.54014	-0.178	-0.245	-1.27237e-70	PvD
Thbd	-7.03464e-75	2.87264	-0.011	-0.144	-1.34073e-70	PvD
Dgat2	-8.38827e-75	-0.579021	-0.108	-0.177	-1.59872e-70	PvD
Krt16	-1.05347e-74	1.46823	-0.033	-0.182	-2.00781e-70	PvD
Nt5dc2	-2.8401e-74	2.9586	-0.008	-0.138	-5.41295e-70	PvD
Map1lc3a	-7.26187e-74	-0.889313	-0.188	-0.203	-1.38404e-69	PvD
Atp6v1b2	-9.02308e-74	0.986772	-0.041	-0.172	-1.71971e-69	PvD
Elovl7	-1.2354e-73	2.16058	-0.015	-0.147	-2.35454e-69	PvD
Eef1b2	-3.76532e-73	0.930383	-0.053	-0.199	-7.17632e-69	PvD
H3f3a	-5.7906e-73	-0.812817	-0.128	-0.164	-1.10363e-68	PvD
Pdlim4	-1.34242e-72	5.4203	-0.001	-0.121	-2.55851e-68	PvD
Flg	-2.72591e-72	1.17201	-0.703	-0.785	-5.19531e-68	PvD
Gsta4	-6.23761e-72	2.88997	-0.004	-0.119	-1.18883e-67	PvD
Btg2	-1.25326e-71	-2.89881	-0.108	-0.034	-2.38858e-67	PvD
Alox12b	-2.77047e-71	0.684969	-0.062	-0.201	-5.28023e-67	PvD
Lor	-2.78583e-71	-0.608954	-0.688	-0.604	-5.30952e-67	PvD
Kdm2a	-3.46648e-71	-0.67324	-0.089	-0.14	-6.60676e-67	PvD
Midn	-4.18738e-71	-1.57266	-0.146	-0.107	-7.98073e-67	PvD
Atp6v0a2	-1.46902e-70	0.754714	-0.049	-0.178	-2.79981e-66	PvD
Rsrp1	-1.96867e-69	-0.761537	-0.185	-0.213	-3.75209e-65	PvD
Mif	-3.39205e-69	0.76784	-0.041	-0.163	-6.46491e-65	PvD
Ndel1	-1.31393e-68	-0.721035	-0.11	-0.157	-2.50422e-64	PvD
Tfap2c	-2.00423e-68	1.22123	-0.023	-0.141	-3.81986e-64	PvD
Rarg	-3.2897e-68	-0.761749	-0.089	-0.135	-6.26985e-64	PvD
Nectin1	-7.73131e-68	-0.500051	-0.12	-0.181	-1.47351e-63	PvD
Arpc1a	-9.03311e-68	-0.656359	-0.09	-0.141	-1.72162e-63	PvD
Nsun2	-2.69e-67	0.930358	-0.031	-0.15	-5.12688e-63	PvD
Capzb	-5.6858e-67	0.584248	-0.037	-0.148	-1.08366e-62	PvD
Sh3bp1	-1.0025e-66	-1.12682	-0.127	-0.132	-1.91066e-62	PvD
Aqp5	-1.11605e-66	11.5964	0	-0.105	-2.12708e-62	PvD
Phlda3	-2.2678e-66	-1.92574	-0.102	-0.067	-4.32219e-62	PvD
Tent5b	-7.75772e-66	0.709117	-0.031	-0.139	-1.47854e-61	PvD
Map1lc3b	-8.27447e-66	0.912872	-0.039	-0.163	-1.57703e-61	PvD
Ulk1	-9.33539e-66	0.644561	-0.046	-0.162	-1.77923e-61	PvD
Tcf25	-1.0679e-65	-0.649945	-0.078	-0.128	-2.03531e-61	PvD
Trp63	-1.257e-65	-0.6164	-0.14	-0.186	-2.39572e-61	PvD
Blmh	-1.90809e-65	-0.914655	-0.155	-0.171	-3.63663e-61	PvD
Hist1h1e	-3.1918e-65	0.929992	-0.027	-0.137	-6.08325e-61	PvD
Sh3glb1	-3.85679e-65	0.633825	-0.043	-0.159	-7.35066e-61	PvD
Sema4b	-4.26885e-65	-0.565682	-0.097	-0.154	-8.13601e-61	PvD
Chchd2	-2.46934e-63	1.89145	-0.015	-0.134	-4.70632e-59	PvD
Ezr	-4.65347e-63	-0.816837	-0.099	-0.135	-8.86904e-59	PvD
H2-K1	-5.90925e-63	-3.60173	-0.078	-0.015	-1.12624e-58	PvD
Lrp10	-5.93384e-63	0.578328	-0.047	-0.16	-1.13093e-58	PvD
Itgb5	-6.60314e-63	1.22504	-0.027	-0.142	-1.25849e-58	PvD
Clu	-1.58832e-62	0.553598	-0.06	-0.177	-3.02717e-58	PvD
Pdcd4	-2.22038e-62	0.846701	-0.028	-0.135	-4.23183e-58	PvD
Lad1	-4.66461e-62	-0.524196	-0.09	-0.151	-8.89027e-58	PvD
Tubb2a	-8.59057e-62	2.25937	-0.01	-0.121	-1.63728e-57	PvD
Teddm3	-1.4796e-61	1.39674	-0.022	-0.13	-2.81998e-57	PvD
Net1	-2.59655e-61	0.513525	-0.037	-0.142	-4.94877e-57	PvD
Il1rn	-2.70827e-61	-1.01651	-0.106	-0.12	-5.1617e-57	PvD
Trir	-5.71335e-61	-0.509146	-0.073	-0.13	-1.08891e-56	PvD
Nhp2	-1.19607e-60	0.548764	-0.047	-0.157	-2.27959e-56	PvD
Map2k3	-2.42596e-60	-1.02088	-0.124	-0.14	-4.62364e-56	PvD
Adam15	-3.55081e-60	0.965254	-0.024	-0.125	-6.76748e-56	PvD
H1f0	-8.44662e-60	0.69108	-0.039	-0.143	-1.60984e-55	PvD
Mapk6	-1.08105e-59	1.49876	-0.015	-0.119	-2.06037e-55	PvD
Tmem63a	-1.18549e-59	0.707221	-0.033	-0.138	-2.25943e-55	PvD
Tnfrsf1a	-1.34487e-59	-0.53311	-0.107	-0.162	-2.56318e-55	PvD
Amotl2	-1.3788e-59	-0.533683	-0.104	-0.161	-2.62786e-55	PvD
Mapk3	-1.44295e-59	-0.754825	-0.068	-0.113	-2.75012e-55	PvD
Hoxa9	-1.56282e-59	4.22739	-0.003	-0.104	-2.97858e-55	PvD
Kctd11	-5.96781e-59	-0.866477	-0.115	-0.141	-1.13741e-54	PvD
Cep170b	-7.49394e-59	-0.613778	-0.074	-0.128	-1.42827e-54	PvD
Rnf126	-1.71551e-58	-0.751823	-0.082	-0.125	-3.26958e-54	PvD
Lrp1	-2.34883e-58	0.577006	-0.044	-0.146	-4.47664e-54	PvD
Uck2	-3.32616e-58	0.555445	-0.042	-0.143	-6.33933e-54	PvD
Ralbp1	-4.77104e-58	0.562166	-0.031	-0.127	-9.09313e-54	PvD
Atp1b1	-6.06992e-58	-5.23194	-0.054	-0.002	-1.15687e-53	PvD
Sema3f	-6.62179e-58	-1.23139	-0.127	-0.118	-1.26205e-53	PvD
Pls3	-1.20545e-57	0.968994	-0.025	-0.124	-2.29746e-53	PvD
Top2b	-5.86082e-57	1.02552	-0.029	-0.131	-1.11701e-52	PvD
Etfa	-1.34924e-56	0.934797	-0.031	-0.134	-2.57151e-52	PvD
Nop53	-1.54794e-56	-0.726731	-0.124	-0.149	-2.95022e-52	PvD
Stk40	-1.77986e-56	-1.55871	-0.104	-0.078	-3.39223e-52	PvD
Ywhag	-2.27828e-56	-1.01563	-0.086	-0.109	-4.34217e-52	PvD
Hbegf	-2.53284e-56	-2.41404	-0.091	-0.041	-4.82735e-52	PvD
Egln3	-3.73805e-56	1.33249	-0.029	-0.145	-7.12435e-52	PvD
Iqgap1	-6.97187e-56	-0.797907	-0.121	-0.152	-1.32877e-51	PvD
Xbp1	-1.37012e-55	-1.1868	-0.07	-0.088	-2.61132e-51	PvD
Oaz1	-5.25471e-55	-0.879221	-0.095	-0.125	-1.00149e-50	PvD
Ptgs1	-8.62456e-55	-1.5558	-0.107	-0.076	-1.64375e-50	PvD
Tbc1d10a	-3.86368e-54	-0.599579	-0.072	-0.115	-7.36378e-50	PvD
Pcyox1	-7.10277e-54	0.907943	-0.043	-0.15	-1.35372e-49	PvD
Plxdc2	-9.46395e-54	-0.824229	-0.075	-0.109	-1.80373e-49	PvD
Prxl2b	-1.00186e-53	1.17941	-0.021	-0.118	-1.90944e-49	PvD
Cfl1	-2.14137e-53	0.657576	-0.043	-0.142	-4.08124e-49	PvD
Nectin4	-2.38846e-53	-0.6922	-0.093	-0.129	-4.55217e-49	PvD
Tcaf2	-2.53955e-53	2.75762	-0.004	-0.09	-4.84013e-49	PvD
Ahnak2	-3.04813e-53	-0.741769	-0.144	-0.154	-5.80943e-49	PvD
Myc	-6.16666e-53	-0.970803	-0.076	-0.094	-1.1753e-48	PvD
Txnip	-1.04328e-52	1.80462	-0.016	-0.117	-1.98839e-48	PvD
Dhcr7	-1.26043e-52	-0.506416	-0.078	-0.125	-2.40225e-48	PvD
Elob	-1.70858e-52	0.533588	-0.033	-0.116	-3.25637e-48	PvD
Ovol1	-1.89178e-52	-2.28713	-0.09	-0.043	-3.60554e-48	PvD
Dusp7	-2.32808e-52	-0.680326	-0.092	-0.126	-4.43708e-48	PvD
Usp25	-2.7986e-52	-0.69091	-0.068	-0.108	-5.33385e-48	PvD
Plet1	-7.18962e-52	-3.54994	-0.069	-0.011	-1.37027e-47	PvD
Dst	-8.13828e-52	0.598081	-0.051	-0.16	-1.55108e-47	PvD
Srsf6	-1.40217e-51	-0.652553	-0.085	-0.124	-2.67239e-47	PvD
Cd74	-1.45952e-51	-1.64026	-0.053	-0.057	-2.78171e-47	PvD
Myof	-2.58025e-51	1.69787	-0.013	-0.104	-4.91769e-47	PvD
Mapkapk3	-3.92612e-51	-1.19323	-0.095	-0.097	-7.48279e-47	PvD
Klf3	-5.24805e-51	-0.548018	-0.076	-0.122	-1.00023e-46	PvD
Bmp7	-5.93308e-51	1.79097	-0.01	-0.099	-1.13079e-46	PvD
Ivns1abp	-9.56021e-51	0.642357	-0.05	-0.153	-1.82208e-46	PvD
Pdzk1ip1	-9.72943e-51	-0.878142	-0.096	-0.115	-1.85433e-46	PvD
Epas1	-1.61917e-50	2.94743	-0.004	-0.089	-3.08597e-46	PvD
Srpk1	-2.41425e-50	-0.6537	-0.094	-0.13	-4.60132e-46	PvD
Grhl3	-2.96405e-50	-1.16825	-0.085	-0.089	-5.64918e-46	PvD
Alox12e	-6.6364e-50	-2.18205	-0.114	-0.025	-1.26483e-45	PvD
Fhl2	-5.51955e-49	2.05434	-0.005	-0.085	-1.05197e-44	PvD
Anxa5	-8.22106e-49	0.795637	-0.03	-0.12	-1.56685e-44	PvD
Ak3	-1.11842e-48	1.26348	-0.018	-0.106	-2.1316e-44	PvD
Spint2	-1.15626e-48	-0.544933	-0.068	-0.11	-2.20371e-44	PvD
Hes1	-1.20399e-48	-1.74158	-0.066	-0.057	-2.29469e-44	PvD
Ankrd35	-1.26807e-48	-0.842357	-0.074	-0.107	-2.41682e-44	PvD
Bpifc	-1.35065e-48	-1.18773	-0.082	-0.095	-2.5742e-44	PvD
Glrx	-1.7305e-48	1.07556	-0.034	-0.138	-3.29815e-44	PvD
Car12	-2.19814e-48	1.44813	-0.015	-0.105	-4.18944e-44	PvD
Atp8a1	-2.24218e-48	0.993789	-0.023	-0.111	-4.27337e-44	PvD
Car2	-3.75608e-48	3.80649	-0.001	-0.078	-7.15872e-44	PvD
Endou	-3.8577e-48	0.748556	-0.032	-0.126	-7.35238e-44	PvD
Gan	-4.01942e-48	-1.82565	-0.084	-0.054	-7.66061e-44	PvD
Acp5	-4.95561e-48	0.874672	-0.025	-0.111	-9.4449e-44	PvD
Tmem154	-5.43096e-48	-1.32851	-0.081	-0.078	-1.03509e-43	PvD
Ptrh1	-5.93365e-48	-0.598425	-0.079	-0.118	-1.13089e-43	PvD
Ankrd11	-6.25976e-48	-0.80871	-0.072	-0.096	-1.19305e-43	PvD
Krt6a	-6.69434e-48	0.559496	-0.049	-0.143	-1.27587e-43	PvD
Zmiz1	-1.60975e-47	1.32486	-0.015	-0.098	-3.06803e-43	PvD
Gjb6	-2.30063e-47	4.98425	-0.001	-0.08	-4.38477e-43	PvD
Pdzd2	-3.67913e-47	-1.26357	-0.102	-0.092	-7.01206e-43	PvD
Serbp1	-4.04054e-47	0.791835	-0.023	-0.105	-7.70086e-43	PvD
Osbpl1a	-5.27516e-47	0.907254	-0.029	-0.122	-1.00539e-42	PvD
Mal2	-5.72e-47	0.771058	-0.019	-0.094	-1.09017e-42	PvD
Eef2	-7.61416e-47	-0.699492	-0.079	-0.118	-1.45118e-42	PvD
Cdsn	-9.66483e-47	0.600576	-0.201	-0.311	-1.84202e-42	PvD
Nfkbia	-1.24372e-46	0.662211	-0.032	-0.115	-2.37041e-42	PvD
Uqcc2	-1.25226e-46	0.99479	-0.018	-0.098	-2.38668e-42	PvD
Tpm2	-1.27291e-46	0.8638	-0.027	-0.11	-2.42603e-42	PvD
Zbtb7b	-1.28645e-46	-0.863092	-0.083	-0.103	-2.45185e-42	PvD
Mcl1	-2.13249e-46	-1.10128	-0.089	-0.101	-4.06431e-42	PvD
Tmprss4	-3.60069e-46	-1.87688	-0.122	-0.05	-6.86256e-42	PvD
Atp1b3	-3.60569e-46	0.644546	-0.023	-0.099	-6.87208e-42	PvD
Ubtf	-5.53873e-46	0.520799	-0.041	-0.124	-1.05563e-41	PvD
Tkt	-6.07756e-46	0.983818	-0.029	-0.12	-1.15832e-41	PvD
Ace2	-1.36338e-45	1.41493	-0.014	-0.095	-2.59846e-41	PvD
Rbp2	-1.46739e-45	0.856872	-0.023	-0.101	-2.7967e-41	PvD
Gdpd2	-2.77547e-45	-1.52454	-0.102	-0.076	-5.28976e-41	PvD
Homer2	-3.18943e-45	0.651147	-0.021	-0.092	-6.07874e-41	PvD
Osbpl5	-3.59661e-45	-0.825289	-0.076	-0.103	-6.85478e-41	PvD
Mat2a	-3.96055e-45	-1.63347	-0.084	-0.062	-7.54841e-41	PvD
Sort1	-4.74134e-45	0.841882	-0.022	-0.1	-9.03652e-41	PvD
C77080	-5.17143e-45	-0.663976	-0.074	-0.102	-9.85623e-41	PvD
Psmd2	-5.86828e-45	-0.512813	-0.049	-0.088	-1.11844e-40	PvD
Ptov1	-6.11243e-45	0.700467	-0.033	-0.121	-1.16497e-40	PvD
Ssx2ip	-6.61997e-45	0.52357	-0.015	-0.079	-1.2617e-40	PvD
Ctsa	-7.16343e-45	0.75303	-0.025	-0.098	-1.36528e-40	PvD
Ufc1	-9.32375e-45	0.557988	-0.037	-0.119	-1.77701e-40	PvD
Txn1	-9.71688e-45	3.65907	-0.002	-0.078	-1.85194e-40	PvD
Tpm1	-1.10524e-44	-1.84199	-0.076	-0.049	-2.10648e-40	PvD
BC005537	-1.2199e-44	0.684489	-0.029	-0.107	-2.325e-40	PvD
Daam1	-1.24689e-44	0.924618	-0.019	-0.096	-2.37645e-40	PvD
Pmvk	-1.3797e-44	0.849632	-0.025	-0.106	-2.62956e-40	PvD
Atp6v0a4	-2.10515e-44	0.874861	-0.027	-0.111	-4.0122e-40	PvD
Phldb3	-3.72415e-44	-1.93137	-0.081	-0.045	-7.09787e-40	PvD
Btg1	-4.66927e-44	1.2443	-0.021	-0.103	-8.89916e-40	PvD
Slc27a4	-7.4583e-44	0.716191	-0.025	-0.103	-1.42148e-39	PvD
Hipk1	-7.94123e-44	0.600685	-0.026	-0.101	-1.51352e-39	PvD
Tmem65	-8.51122e-44	0.716934	-0.029	-0.112	-1.62215e-39	PvD
Atp6ap2	-8.83568e-44	1.24623	-0.019	-0.104	-1.68399e-39	PvD
Ubxn4	-9.19809e-44	-0.643405	-0.065	-0.102	-1.75306e-39	PvD
Sypl	-9.73955e-44	1.35959	-0.013	-0.091	-1.85626e-39	PvD
Tmbim4	-1.26394e-43	0.646201	-0.022	-0.094	-2.40894e-39	PvD
Slc44a1	-3.63935e-43	1.23874	-0.015	-0.091	-6.93624e-39	PvD
Rnf11	-4.77589e-43	0.862018	-0.035	-0.125	-9.10237e-39	PvD
Klk7	-5.89781e-43	-1.02296	-0.114	-0.106	-1.12406e-38	PvD
Ccdc6	-9.07767e-43	-0.555389	-0.055	-0.097	-1.73011e-38	PvD
Rapgefl1	-1.00895e-42	-0.585593	-0.075	-0.112	-1.92296e-38	PvD
Pten	-1.99402e-42	1.04459	-0.019	-0.097	-3.8004e-38	PvD
Tle3	-2.09244e-42	-0.617023	-0.055	-0.094	-3.98798e-38	PvD
Apoc1	-2.10067e-42	-0.614481	-0.089	-0.119	-4.00368e-38	PvD
Oga	-2.50405e-42	-0.665132	-0.064	-0.094	-4.77247e-38	PvD
Flna	-2.64744e-42	-0.661554	-0.031	-0.063	-5.04575e-38	PvD
Serpinb2	-3.46226e-42	-0.732431	-0.086	-0.11	-6.59872e-38	PvD
Uqcrfs1	-4.51004e-42	0.825647	-0.029	-0.11	-8.59569e-38	PvD
Ppp1cb	-6.75519e-42	-0.92904	-0.059	-0.079	-1.28747e-37	PvD
Ano9	-1.48522e-41	-2.29734	-0.086	-0.022	-2.83068e-37	PvD
Mdh1	-2.74041e-41	0.700422	-0.022	-0.091	-5.22294e-37	PvD
Srf	-2.80811e-41	-1.74213	-0.054	-0.045	-5.35198e-37	PvD
Tspan3	-3.82635e-41	2.44856	-0.007	-0.084	-7.29265e-37	PvD
Sh3d19	-4.10274e-41	-1.17204	-0.081	-0.083	-7.8194e-37	PvD
Snu13	-5.48517e-41	-0.860255	-0.035	-0.064	-1.04542e-36	PvD
Cnn2	-5.73046e-41	-1.32215	-0.071	-0.066	-1.09217e-36	PvD
Slc38a2	-6.21067e-41	-0.647497	-0.082	-0.115	-1.18369e-36	PvD
Sh3bgrl3	-6.58917e-41	-0.991663	-0.069	-0.086	-1.25583e-36	PvD
Sec31a	-7.34348e-41	0.576808	-0.026	-0.096	-1.39959e-36	PvD
Tab2	-7.37635e-41	0.545845	-0.026	-0.097	-1.40586e-36	PvD
Sfi1	-1.03248e-40	-0.511563	-0.069	-0.098	-1.96781e-36	PvD
Strn4	-1.24557e-40	-0.619493	-0.058	-0.089	-2.37393e-36	PvD
Cd81	-1.34793e-40	1.87237	-0.013	-0.095	-2.56902e-36	PvD
Got2	-1.61438e-40	0.758736	-0.02	-0.09	-3.07685e-36	PvD
Myo18a	-1.88775e-40	-0.626191	-0.044	-0.079	-3.59786e-36	PvD
Rxra	-2.38388e-40	0.617762	-0.025	-0.097	-4.54344e-36	PvD
Hsd17b4	-2.52082e-40	0.538912	-0.019	-0.077	-4.80443e-36	PvD
Tor1aip2	-2.68641e-40	-0.549032	-0.049	-0.085	-5.12002e-36	PvD
Casz1	-3.38727e-40	-1.07208	-0.085	-0.082	-6.4558e-36	PvD
Rab10	-3.94278e-40	0.548758	-0.027	-0.097	-7.51454e-36	PvD
Akap8	-4.47518e-40	-0.660514	-0.051	-0.085	-8.52925e-36	PvD
Wasf2	-6.07963e-40	-0.868652	-0.047	-0.071	-1.15872e-35	PvD
Ggct	-6.70994e-40	-1.55304	-0.13	-0.079	-1.27885e-35	PvD
Cd82	-7.5e-40	-2.61911	-0.072	-0.026	-1.42942e-35	PvD
Sdr16c6	-7.89005e-40	1.06157	-0.03	-0.114	-1.50377e-35	PvD
Slc15a1	-8.53514e-40	0.951477	-0.024	-0.099	-1.62671e-35	PvD
Eif3i	-8.67304e-40	0.566649	-0.025	-0.093	-1.65299e-35	PvD
Rtn3	-8.84532e-40	-0.555013	-0.055	-0.094	-1.68583e-35	PvD
Hdgf	-1.17468e-39	-0.570854	-0.055	-0.089	-2.23882e-35	PvD
Shb	-1.28135e-39	-1.54118	-0.069	-0.059	-2.44212e-35	PvD
Cox6b1	-1.39807e-39	0.527096	-0.029	-0.097	-2.66459e-35	PvD
Krt17	-1.50402e-39	-2.06981	-0.054	-0.034	-2.86652e-35	PvD
Atp6v0c	-1.6848e-39	0.901801	-0.017	-0.083	-3.21106e-35	PvD
Kank1	-1.80607e-39	-1.22633	-0.073	-0.074	-3.44218e-35	PvD
Il13ra1	-1.81143e-39	1.49193	-0.014	-0.086	-3.4524e-35	PvD
Plch2	-1.90677e-39	-0.525712	-0.059	-0.094	-3.63411e-35	PvD
Crct1	-2.09404e-39	-0.613022	-0.338	-0.314	-3.99103e-35	PvD
Ifi30	-2.23398e-39	-1.00379	-0.051	-0.065	-4.25774e-35	PvD
Pcdh1	-2.53496e-39	-0.620083	-0.057	-0.088	-4.83137e-35	PvD
Bmp2k	-2.5561e-39	1.98718	-0.009	-0.083	-4.87166e-35	PvD
Ptprs	-4.70508e-39	1.35754	-0.021	-0.102	-8.96741e-35	PvD
Abca12	-6.91992e-39	-1.05842	-0.074	-0.088	-1.31887e-34	PvD
Ctnna1	-7.66347e-39	-0.600564	-0.055	-0.09	-1.46058e-34	PvD
Psmd1	-7.8559e-39	0.595917	-0.02	-0.083	-1.49726e-34	PvD
Aloxe3	-7.99548e-39	-0.891099	-0.068	-0.086	-1.52386e-34	PvD
Prpf19	-8.83834e-39	0.65309	-0.017	-0.082	-1.6845e-34	PvD
Jpt1	-1.33391e-38	0.738554	-0.016	-0.078	-2.5423e-34	PvD
Mtch1	-1.36031e-38	-0.671906	-0.057	-0.086	-2.59261e-34	PvD
Mfsd14b	-1.56614e-38	-1.64177	-0.061	-0.048	-2.9849e-34	PvD
Ndufa10	-1.85103e-38	1.07454	-0.016	-0.086	-3.52787e-34	PvD
Ammecr1	-1.99956e-38	0.738991	-0.021	-0.09	-3.81097e-34	PvD
Map4k5	-2.19525e-38	0.576752	-0.028	-0.095	-4.18392e-34	PvD
Echs1	-2.33503e-38	0.503025	-0.024	-0.09	-4.45034e-34	PvD
Rab5c	-2.51327e-38	1.41637	-0.017	-0.093	-4.79005e-34	PvD
Jag1	-3.41659e-38	0.611946	-0.02	-0.083	-6.51168e-34	PvD
Nr4a1	-4.03061e-38	-1.90276	-0.086	-0.043	-7.68194e-34	PvD
Cox7c	-5.28388e-38	-0.600854	-0.064	-0.098	-1.00706e-33	PvD
Acap3	-5.48069e-38	-0.613954	-0.063	-0.093	-1.04456e-33	PvD
Lap3	-6.09346e-38	2.0509	-0.007	-0.075	-1.16135e-33	PvD
Kdm7a	-8.24507e-38	-1.4678	-0.072	-0.063	-1.57143e-33	PvD
Dcn	-9.39983e-38	1.47301	-0.019	-0.094	-1.79151e-33	PvD
Tsc22d4	-1.10996e-37	-1.92592	-0.065	-0.042	-2.11548e-33	PvD
Limk2	-1.19655e-37	1.07236	-0.022	-0.098	-2.2805e-33	PvD
Tjp3	-1.25784e-37	-0.762958	-0.066	-0.085	-2.39733e-33	PvD
Ajuba	-1.75359e-37	-0.84734	-0.076	-0.089	-3.34216e-33	PvD
Psmd3	-1.80333e-37	0.700914	-0.027	-0.097	-3.43696e-33	PvD
Aktip	-2.08668e-37	0.578551	-0.022	-0.085	-3.977e-33	PvD
Mark4	-2.49317e-37	-1.31534	-0.07	-0.066	-4.75174e-33	PvD
Itpr2	-2.741e-37	-1.23432	-0.043	-0.056	-5.22406e-33	PvD
Gpsm2	-2.98324e-37	1.51804	-0.007	-0.068	-5.68575e-33	PvD
Rab35	-3.5937e-37	-0.72855	-0.035	-0.064	-6.84922e-33	PvD
Camsap3	-3.84738e-37	-0.768919	-0.087	-0.103	-7.33272e-33	PvD
Ptpn21	-4.15362e-37	-2.17319	-0.072	-0.032	-7.91638e-33	PvD
Ndst1	-5.10126e-37	-0.549857	-0.029	-0.062	-9.72248e-33	PvD
Srcin1	-5.28471e-37	-2.05526	-0.096	-0.037	-1.00721e-32	PvD
Ogt	-6.00695e-37	-0.574323	-0.058	-0.09	-1.14486e-32	PvD
Pgls	-6.84782e-37	0.684026	-0.022	-0.086	-1.30513e-32	PvD
Sirt7	-7.34155e-37	-1.30218	-0.06	-0.059	-1.39923e-32	PvD
Mxi1	-7.39107e-37	-0.556223	-0.061	-0.097	-1.40866e-32	PvD
Nipal4	-7.71257e-37	-1.27095	-0.05	-0.053	-1.46994e-32	PvD
Copa	-7.91371e-37	0.6714	-0.02	-0.081	-1.50827e-32	PvD
Irx3	-9.62405e-37	-0.911217	-0.07	-0.078	-1.83425e-32	PvD
Egln1	-1.02676e-36	1.05812	-0.019	-0.09	-1.9569e-32	PvD
Stard4	-1.05755e-36	0.902785	-0.024	-0.093	-2.01559e-32	PvD
Tapbp	-1.37254e-36	-0.574719	-0.054	-0.087	-2.61592e-32	PvD
Atp5mpl	-1.79905e-36	0.624308	-0.02	-0.083	-3.4288e-32	PvD
Sun2	-1.83805e-36	-0.571081	-0.041	-0.075	-3.50313e-32	PvD
Abhd17c	-1.97204e-36	0.81202	-0.015	-0.079	-3.7585e-32	PvD
Dgka	-2.51331e-36	-0.615971	-0.082	-0.103	-4.79012e-32	PvD
Bhlhe40	-3.01156e-36	2.02365	-0.011	-0.085	-5.73974e-32	PvD
Prxl2a	-3.3299e-36	1.22917	-0.016	-0.086	-6.34645e-32	PvD
Hist1h2bc	-4.33392e-36	1.7787	-0.007	-0.069	-8.26001e-32	PvD
Map3k1	-5.75194e-36	0.608753	-0.027	-0.095	-1.09626e-31	PvD
Il34	-6.65999e-36	-1.01149	-0.053	-0.072	-1.26933e-31	PvD
Zfp703	-6.78632e-36	0.698106	-0.025	-0.089	-1.2934e-31	PvD
Snx21	-7.30101e-36	-0.569961	-0.039	-0.073	-1.3915e-31	PvD
Ptgr1	-1.57979e-35	-2.18773	-0.054	-0.027	-3.01092e-31	PvD
Rbms1	-2.00702e-35	0.76661	-0.024	-0.09	-3.82518e-31	PvD
Becn1	-2.24693e-35	-0.684257	-0.058	-0.081	-4.28243e-31	PvD
Tmed2	-2.289e-35	0.620678	-0.033	-0.099	-4.36261e-31	PvD
Bmpr1a	-2.32631e-35	0.602219	-0.02	-0.079	-4.43371e-31	PvD
Ier5	-2.33974e-35	-1.73881	-0.064	-0.046	-4.45931e-31	PvD
Prep	-2.60599e-35	0.712416	-0.016	-0.073	-4.96676e-31	PvD
Dda1	-3.04399e-35	-1.16213	-0.043	-0.052	-5.80155e-31	PvD
Gcat	-3.5925e-35	0.704783	-0.023	-0.087	-6.84694e-31	PvD
Myo5a	-3.71648e-35	2.33233	-0.006	-0.071	-7.08323e-31	PvD
Ddx21	-4.18517e-35	-0.652001	-0.04	-0.065	-7.97652e-31	PvD
Abhd17a	-5.237e-35	0.573276	-0.023	-0.083	-9.98119e-31	PvD
Il20rb	-6.07169e-35	-0.820362	-0.066	-0.082	-1.1572e-30	PvD
Itfg1	-6.22702e-35	0.66697	-0.022	-0.083	-1.18681e-30	PvD
Slc25a3	-8.88707e-35	0.855711	-0.026	-0.097	-1.69379e-30	PvD
Igsf3	-1.36918e-34	2.41746	-0.005	-0.066	-2.60951e-30	PvD
Fcgbp	-1.37773e-34	-2.37182	-0.076	-0.015	-2.62582e-30	PvD
Arhgap32	-1.47431e-34	1.32432	-0.009	-0.07	-2.80988e-30	PvD
Rarres1	-2.21669e-34	-0.81943	-0.076	-0.095	-4.22478e-30	PvD
Igfbp7	-3.09019e-34	1.05625	-0.015	-0.073	-5.8896e-30	PvD
Srm	-3.26341e-34	0.899309	-0.017	-0.077	-6.21974e-30	PvD
Rnf227	-3.67791e-34	-2.07607	-0.076	-0.03	-7.00973e-30	PvD
Cyp4f39	-5.10028e-34	-0.650695	-0.039	-0.065	-9.72063e-30	PvD
Sh3d21	-5.92431e-34	-3.03013	-0.055	-0.011	-1.12911e-29	PvD
Ankrd13a	-6.2056e-34	1.11864	-0.015	-0.076	-1.18273e-29	PvD
Gtpbp4	-6.2309e-34	-0.645428	-0.048	-0.071	-1.18755e-29	PvD
Uchl3	-9.16125e-34	1.10771	-0.015	-0.081	-1.74604e-29	PvD
Tpi1	-9.34349e-34	0.558104	-0.019	-0.077	-1.78078e-29	PvD
Tnfaip1	-1.25711e-33	-0.625256	-0.039	-0.069	-2.39593e-29	PvD
Ndufv3	-1.26412e-33	0.613097	-0.019	-0.073	-2.40929e-29	PvD
Pinlyp	-1.40414e-33	3.28095	-0.003	-0.063	-2.67616e-29	PvD
Laptm4a	-1.53053e-33	1.04508	-0.012	-0.069	-2.91703e-29	PvD
Cdc42bpg	-1.56069e-33	-0.598915	-0.044	-0.073	-2.97451e-29	PvD
Zbtb7a	-1.65515e-33	-0.932678	-0.059	-0.071	-3.15455e-29	PvD
Hsbp1	-1.7859e-33	-0.677394	-0.038	-0.065	-3.40375e-29	PvD
Wapl	-1.80556e-33	0.634552	-0.027	-0.093	-3.44122e-29	PvD
Map7d1	-1.87533e-33	-0.643481	-0.048	-0.075	-3.57418e-29	PvD
Notch3	-1.90463e-33	-0.989619	-0.038	-0.057	-3.63004e-29	PvD
Asph	-2.17861e-33	0.705473	-0.012	-0.066	-4.15221e-29	PvD
Dhcr24	-2.61924e-33	0.65024	-0.02	-0.076	-4.992e-29	PvD
Cobl	-2.66634e-33	-1.82381	-0.066	-0.036	-5.08177e-29	PvD
Tollip	-2.79179e-33	-0.509859	-0.047	-0.079	-5.32087e-29	PvD
Duoxa1	-2.99662e-33	2.24154	-0.004	-0.06	-5.71126e-29	PvD
Ybx1	-3.07546e-33	0.760291	-0.021	-0.084	-5.86153e-29	PvD
Mfsd2a	-3.23264e-33	0.981773	-0.016	-0.076	-6.16109e-29	PvD
Slc48a1	-3.26026e-33	0.620892	-0.021	-0.082	-6.21372e-29	PvD
Senp6	-3.75134e-33	0.539849	-0.023	-0.079	-7.14968e-29	PvD
Sema3d	-4.1974e-33	-2.52875	-0.064	-0.016	-7.99982e-29	PvD
Fam110a	-4.33854e-33	-1.76629	-0.057	-0.041	-8.26883e-29	PvD
Sem1	-4.43454e-33	-0.755591	-0.053	-0.071	-8.45179e-29	PvD
Dmpk	-5.64909e-33	1.29948	-0.009	-0.064	-1.07666e-28	PvD
Tmem63b	-6.13289e-33	0.762406	-0.025	-0.088	-1.16887e-28	PvD
Tjp2	-6.41883e-33	-0.950758	-0.066	-0.076	-1.22336e-28	PvD
Klc1	-6.72249e-33	-0.593469	-0.045	-0.073	-1.28124e-28	PvD
Sh3bgrl2	-1.02269e-32	-1.18709	-0.061	-0.064	-1.94915e-28	PvD
Nudt3	-1.02819e-32	-0.645145	-0.035	-0.058	-1.95963e-28	PvD
Il17rc	-1.07155e-32	-0.569327	-0.046	-0.073	-2.04227e-28	PvD
Glo1	-1.09638e-32	0.820308	-0.015	-0.074	-2.0896e-28	PvD
Oas1f	-1.37062e-32	-1.1119	-0.042	-0.051	-2.61227e-28	PvD
Ei24	-1.6233e-32	0.936997	-0.012	-0.068	-3.09386e-28	PvD
Rptn	-1.95926e-32	3.22717	-0.003	-0.062	-3.73416e-28	PvD
M6pr	-3.11996e-32	0.533768	-0.016	-0.068	-5.94633e-28	PvD
Cpeb4	-3.25524e-32	0.789659	-0.021	-0.082	-6.20416e-28	PvD
Wdr26	-3.82505e-32	0.759873	-0.032	-0.099	-7.29016e-28	PvD
Lsr	-4.31315e-32	-2.48952	-0.052	-0.022	-8.22043e-28	PvD
Atp5b	-4.67103e-32	1.36465	-0.01	-0.067	-8.90252e-28	PvD
Lsm7	-5.8178e-32	0.620707	-0.019	-0.073	-1.10881e-27	PvD
Edem1	-5.81923e-32	0.608014	-0.016	-0.067	-1.10909e-27	PvD
Rnf149	-6.31306e-32	1.38046	-0.01	-0.068	-1.20321e-27	PvD
Ids	-6.3858e-32	1.10693	-0.011	-0.067	-1.21707e-27	PvD
Card10	-6.41199e-32	-2.14178	-0.061	-0.027	-1.22206e-27	PvD
Aldh18a1	-6.56908e-32	2.90682	-0.004	-0.062	-1.252e-27	PvD
Emp2	-7.42942e-32	-0.762037	-0.075	-0.087	-1.41597e-27	PvD
Tmem147	-9.47977e-32	1.25081	-0.017	-0.081	-1.80675e-27	PvD
Nfat5	-1.21522e-31	-0.726597	-0.058	-0.078	-2.31609e-27	PvD
Serhl	-1.28149e-31	1.60705	-0.011	-0.072	-2.4424e-27	PvD
Calm1	-1.36717e-31	-0.961887	-0.055	-0.069	-2.60568e-27	PvD
Ptpa	-1.5043e-31	-0.593454	-0.033	-0.062	-2.86704e-27	PvD
Twf1	-1.81935e-31	2.27628	-0.005	-0.062	-3.4675e-27	PvD
Ndufa2	-1.98575e-31	0.686337	-0.023	-0.081	-3.78465e-27	PvD
Ltb4r2	-1.9884e-31	-1.44545	-0.054	-0.049	-3.78969e-27	PvD
Fam32a	-2.16507e-31	0.756966	-0.015	-0.068	-4.12642e-27	PvD
Litaf	-2.43794e-31	-1.61362	-0.066	-0.048	-4.64648e-27	PvD
Gtf3c2	-2.49555e-31	-0.769344	-0.053	-0.077	-4.75626e-27	PvD
Pa2g4	-2.89266e-31	1.22954	-0.014	-0.073	-5.51313e-27	PvD
Emc4	-2.94774e-31	0.608819	-0.015	-0.063	-5.61811e-27	PvD
Hebp2	-3.16393e-31	-0.635592	-0.049	-0.073	-6.03014e-27	PvD
Eif1ax	-3.56218e-31	1.09573	-0.013	-0.068	-6.78916e-27	PvD
Ift20	-4.75169e-31	-0.781543	-0.033	-0.055	-9.05624e-27	PvD
Tsg101	-5.93939e-31	-0.721544	-0.038	-0.061	-1.13199e-26	PvD
Fam89a	-6.09416e-31	-2.57289	-0.047	-0.017	-1.16149e-26	PvD
Hnrnpk	-7.21462e-31	0.942609	-0.015	-0.072	-1.37503e-26	PvD
Sucla2	-7.52825e-31	-0.584848	-0.038	-0.066	-1.43481e-26	PvD
Smpd1	-8.71963e-31	1.18274	-0.015	-0.074	-1.66187e-26	PvD
Ddx1	-8.86514e-31	0.617072	-0.026	-0.084	-1.68961e-26	PvD
Impad1	-9.64465e-31	0.655554	-0.023	-0.08	-1.83817e-26	PvD
Wwp1	-1.03277e-30	1.97488	-0.009	-0.072	-1.96835e-26	PvD
Laptm4b	-1.04154e-30	-1.87133	-0.037	-0.03	-1.98507e-26	PvD
Dexi	-1.04211e-30	-0.901696	-0.043	-0.062	-1.98616e-26	PvD
Sema4d	-1.16424e-30	2.02463	-0.006	-0.06	-2.21893e-26	PvD
Tmem40	-1.23158e-30	-0.615217	-0.064	-0.087	-2.34727e-26	PvD
Tnik	-1.4217e-30	-3.3263	-0.039	-0.008	-2.70962e-26	PvD
Nudt4	-1.63146e-30	3.67208	-0.003	-0.061	-3.10939e-26	PvD
Amotl1	-1.70028e-30	-0.908995	-0.06	-0.066	-3.24057e-26	PvD
Srsf7	-2.04566e-30	-0.956953	-0.048	-0.06	-3.89883e-26	PvD
Capn7	-2.6298e-30	0.8816	-0.015	-0.067	-5.01213e-26	PvD
Fnbp1	-3.0057e-30	-1.56063	-0.049	-0.042	-5.72857e-26	PvD
Fzd6	-3.22971e-30	0.60846	-0.012	-0.056	-6.1555e-26	PvD
Pla2g4e	-3.278e-30	2.08283	-0.003	-0.049	-6.24754e-26	PvD
Nop10	-3.33879e-30	1.59647	-0.013	-0.074	-6.36339e-26	PvD
Mfsd5	-3.436e-30	1.22153	-0.015	-0.077	-6.54868e-26	PvD
Prdx1	-3.44739e-30	1.08607	-0.013	-0.067	-6.57038e-26	PvD
Sephs2	-3.56575e-30	2.20013	-0.005	-0.06	-6.79596e-26	PvD
Grk2	-3.61969e-30	-0.505039	-0.047	-0.073	-6.89877e-26	PvD
Duox1	-4.44861e-30	0.919437	-0.013	-0.064	-8.47861e-26	PvD
Ndufb10	-4.71902e-30	1.12149	-0.013	-0.068	-8.99398e-26	PvD
Rala	-4.91756e-30	0.529394	-0.018	-0.067	-9.37238e-26	PvD
Gid8	-6.38983e-30	0.772974	-0.017	-0.072	-1.21784e-25	PvD
Timm8b	-7.8991e-30	0.610302	-0.013	-0.061	-1.50549e-25	PvD
H2-D1	-8.35105e-30	-1.9493	-0.047	-0.028	-1.59163e-25	PvD
Eef1d	-9.22705e-30	-0.543017	-0.023	-0.049	-1.75858e-25	PvD
Sfr1	-1.00186e-29	-0.667661	-0.029	-0.052	-1.90945e-25	PvD
Cyp2b19	-1.08381e-29	0.784471	-0.035	-0.104	-2.06563e-25	PvD
Ubl7	-1.17321e-29	0.706519	-0.014	-0.061	-2.23603e-25	PvD
Aldh4a1	-1.18411e-29	1.03618	-0.012	-0.064	-2.2568e-25	PvD
Gdi1	-1.41941e-29	-1.20586	-0.057	-0.057	-2.70525e-25	PvD
Eps8l1	-1.52407e-29	-1.02021	-0.082	-0.077	-2.90472e-25	PvD
Cldn4	-1.57523e-29	-0.562535	-0.047	-0.071	-3.00223e-25	PvD
H2-Aa	-1.78837e-29	-1.06217	-0.017	-0.033	-3.40845e-25	PvD
Tead3	-1.96534e-29	-0.635694	-0.053	-0.075	-3.74574e-25	PvD
Eif2b5	-2.00054e-29	0.56654	-0.019	-0.07	-3.81282e-25	PvD
U2af2	-2.30085e-29	-0.890387	-0.043	-0.06	-4.38519e-25	PvD
Scel	-2.31966e-29	-1.52298	-0.074	-0.046	-4.42105e-25	PvD
Cxcl14	-2.49158e-29	-0.699056	-0.044	-0.067	-4.7487e-25	PvD
Fam89b	-2.53384e-29	2.45954	-0.003	-0.054	-4.82924e-25	PvD
Pcf11	-2.76235e-29	-0.626551	-0.056	-0.075	-5.26477e-25	PvD
Igfbp3	-2.99294e-29	-1.20428	-0.057	-0.063	-5.70425e-25	PvD
Pnpla1	-3.56257e-29	-0.800012	-0.036	-0.058	-6.7899e-25	PvD
Dusp6	-3.78008e-29	-2.3656	-0.041	-0.019	-7.20446e-25	PvD
Slc7a5	-3.84781e-29	0.600993	-0.019	-0.071	-7.33353e-25	PvD
Cgn	-3.98703e-29	-1.55243	-0.051	-0.037	-7.59887e-25	PvD
Sh3gl1	-4.59074e-29	-0.748386	-0.049	-0.063	-8.74949e-25	PvD
Sf3b4	-5.59873e-29	-1.03942	-0.03	-0.043	-1.06706e-24	PvD
Nacc1	-5.89334e-29	-0.526797	-0.031	-0.058	-1.12321e-24	PvD
Krt6b	-6.06737e-29	4.3577	-0.001	-0.049	-1.15638e-24	PvD
Eef2k	-7.26904e-29	-0.643593	-0.051	-0.072	-1.38541e-24	PvD
Sdha	-8.49263e-29	0.971803	-0.013	-0.063	-1.61861e-24	PvD
Pim3	-8.71758e-29	-1.6829	-0.051	-0.04	-1.66148e-24	PvD
Ykt6	-9.75204e-29	0.581585	-0.017	-0.064	-1.85864e-24	PvD
Hook3	-1.26756e-28	-1.13702	-0.035	-0.041	-2.41584e-24	PvD
Ndufb6	-1.3053e-28	0.613669	-0.017	-0.067	-2.48777e-24	PvD
Foxo3	-1.39084e-28	-0.769219	-0.041	-0.061	-2.6508e-24	PvD
Olah	-1.71067e-28	2.7071	-0.001	-0.044	-3.26036e-24	PvD
B4galt1	-1.77982e-28	0.555941	-0.017	-0.065	-3.39215e-24	PvD
Tomm40	-1.78065e-28	0.851859	-0.019	-0.076	-3.39373e-24	PvD
Hsd17b12	-1.90278e-28	1.0338	-0.023	-0.086	-3.62652e-24	PvD
Kdsr	-1.96417e-28	0.789046	-0.018	-0.07	-3.74351e-24	PvD
Ces2f	-2.00784e-28	1.53401	-0.01	-0.068	-3.82675e-24	PvD
Foxp1	-2.10236e-28	0.887682	-0.008	-0.05	-4.00689e-24	PvD
Ly6g6e	-2.33599e-28	-1.63995	-0.031	-0.03	-4.45217e-24	PvD
Clock	-2.60554e-28	1.76951	-0.009	-0.062	-4.9659e-24	PvD
Pgk1	-2.75621e-28	0.842294	-0.009	-0.05	-5.25305e-24	PvD
Ccnl1	-3.01063e-28	-1.45958	-0.051	-0.045	-5.73796e-24	PvD
Srp9	-3.07937e-28	0.51732	-0.011	-0.052	-5.86897e-24	PvD
Inf2	-3.26305e-28	-1.04405	-0.05	-0.056	-6.21904e-24	PvD
Relch	-3.47756e-28	1.05779	-0.014	-0.067	-6.62788e-24	PvD
Eea1	-3.97866e-28	-0.784159	-0.032	-0.051	-7.58293e-24	PvD
Grpel1	-4.66225e-28	0.946872	-0.019	-0.077	-8.88578e-24	PvD
Luc7l3	-4.78178e-28	-0.984806	-0.041	-0.053	-9.1136e-24	PvD
Ola1	-4.95798e-28	1.47925	-0.01	-0.065	-9.44942e-24	PvD
Ssh3	-5.1155e-28	-1.08455	-0.051	-0.055	-9.74963e-24	PvD
Mki67	-5.65017e-28	1.00142	-0.011	-0.059	-1.07687e-23	PvD
Ptpn1	-5.80384e-28	-0.823682	-0.039	-0.056	-1.10615e-23	PvD
D8Ertd738e	-5.95367e-28	-0.648134	-0.044	-0.068	-1.13471e-23	PvD
Tbcb	-6.69895e-28	1.17538	-0.015	-0.069	-1.27675e-23	PvD
Kctd2	-6.97449e-28	0.643465	-0.017	-0.065	-1.32927e-23	PvD
Ly6e	-6.99575e-28	-0.6328	-0.041	-0.064	-1.33332e-23	PvD
Tex2	-7.18791e-28	0.608379	-0.021	-0.072	-1.36994e-23	PvD
Arcn1	-7.39191e-28	0.64081	-0.014	-0.059	-1.40882e-23	PvD
Creld1	-8.0994e-28	-3.2558	-0.035	-0.008	-1.54367e-23	PvD
Prr13	-8.25338e-28	-0.957511	-0.041	-0.056	-1.57301e-23	PvD
Rb1	-9.11471e-28	0.607194	-0.017	-0.064	-1.73717e-23	PvD
Snrpg	-1.00294e-27	1.49326	-0.01	-0.063	-1.91151e-23	PvD
Fbxw7	-1.13289e-27	1.21531	-0.015	-0.069	-2.15918e-23	PvD
Rangap1	-1.19616e-27	-0.519978	-0.039	-0.063	-2.27976e-23	PvD
Tmprss11e	-1.39704e-27	10.0224	0	-0.045	-2.66261e-23	PvD
Gpam	-1.40737e-27	0.936275	-0.013	-0.063	-2.68231e-23	PvD
Ube3b	-1.49485e-27	-0.87667	-0.035	-0.05	-2.84904e-23	PvD
Fdps	-1.63408e-27	-1.08794	-0.034	-0.046	-3.1144e-23	PvD
Epha2	-1.74575e-27	-1.54072	-0.066	-0.044	-3.32722e-23	PvD
Stag2	-2.13431e-27	0.761308	-0.01	-0.051	-4.06778e-23	PvD
Tmem246	-2.15214e-27	1.46722	-0.006	-0.053	-4.10176e-23	PvD
Thap4	-2.17181e-27	1.42252	-0.008	-0.058	-4.13925e-23	PvD
Wsb1	-2.19793e-27	-1.60154	-0.054	-0.04	-4.18904e-23	PvD
Cldn1	-2.37463e-27	-0.6869	-0.053	-0.072	-4.5258e-23	PvD
Tmem50b	-2.47293e-27	-0.954288	-0.035	-0.049	-4.71316e-23	PvD
Tfg	-2.4764e-27	0.535498	-0.015	-0.062	-4.71976e-23	PvD
Rnasek	-2.5258e-27	0.624041	-0.023	-0.077	-4.81393e-23	PvD
Eif1a	-2.85374e-27	-1.23824	-0.046	-0.046	-5.43894e-23	PvD
Erp29	-3.0151e-27	-0.558442	-0.039	-0.062	-5.74648e-23	PvD
Tanc1	-3.0599e-27	-0.560985	-0.048	-0.071	-5.83187e-23	PvD
Ppa1	-3.24165e-27	1.57362	-0.01	-0.064	-6.17826e-23	PvD
Blzf1	-3.49883e-27	-0.691734	-0.029	-0.049	-6.66841e-23	PvD
Akr1b3	-3.54044e-27	-0.658144	-0.019	-0.04	-6.74773e-23	PvD
mt-Nd6	-3.62716e-27	-0.86306	-0.064	-0.063	-6.913e-23	PvD
Prdx6	-3.71267e-27	1.1801	-0.007	-0.054	-7.07598e-23	PvD
Tmx3	-3.84723e-27	0.600026	-0.017	-0.061	-7.33244e-23	PvD
Chmp2a	-4.16945e-27	-1.00816	-0.031	-0.046	-7.94655e-23	PvD
Tdh	-4.86338e-27	3.11497	-0.002	-0.049	-9.26912e-23	PvD
Sptbn1	-5.25881e-27	-0.707178	-0.039	-0.059	-1.00228e-22	PvD
Hnrnpa1	-5.48961e-27	0.931475	-0.014	-0.064	-1.04626e-22	PvD
Mff	-5.89526e-27	0.951114	-0.012	-0.059	-1.12358e-22	PvD
Gtf2f2	-6.20921e-27	-0.84459	-0.029	-0.047	-1.18341e-22	PvD
Rhov	-6.37649e-27	-1.19397	-0.031	-0.04	-1.2153e-22	PvD
Calm5	-6.46557e-27	-0.561424	-0.078	-0.096	-1.23227e-22	PvD
Ptk2b	-6.8125e-27	0.921245	-0.009	-0.053	-1.2984e-22	PvD
Xpnpep1	-6.97358e-27	-1.59638	-0.048	-0.039	-1.32909e-22	PvD
Insig1	-7.4322e-27	0.691319	-0.013	-0.055	-1.4165e-22	PvD
Ddx39b	-7.97309e-27	-0.672728	-0.029	-0.052	-1.51959e-22	PvD
Atp5f1	-8.4307e-27	1.30716	-0.01	-0.059	-1.60681e-22	PvD
Cnih4	-8.5199e-27	0.514241	-0.013	-0.057	-1.62381e-22	PvD
Pum2	-8.7085e-27	0.692096	-0.022	-0.071	-1.65975e-22	PvD
Cops7a	-8.91571e-27	0.917311	-0.018	-0.07	-1.69924e-22	PvD
Ccdc85c	-9.61878e-27	-0.506692	-0.025	-0.05	-1.83324e-22	PvD
Ehf	-9.97017e-27	1.47705	-0.007	-0.053	-1.90021e-22	PvD
Adh1	-1.11737e-26	1.81706	-0.011	-0.069	-2.12959e-22	PvD
Plaat3	-1.15574e-26	-2.93162	-0.043	-0.011	-2.20273e-22	PvD
Dek	-1.25549e-26	0.919652	-0.012	-0.059	-2.39284e-22	PvD
Capg	-1.40755e-26	-0.639963	-0.029	-0.05	-2.68264e-22	PvD
Nrarp	-1.42973e-26	-1.53131	-0.055	-0.043	-2.72493e-22	PvD
Fam43a	-1.4491e-26	0.909095	-0.015	-0.062	-2.76184e-22	PvD
Clca2	-1.45148e-26	-1.19485	-0.052	-0.055	-2.76637e-22	PvD
Nr1h2	-1.45637e-26	-0.787856	-0.035	-0.05	-2.7757e-22	PvD
Robo1	-1.47736e-26	-1.20137	-0.044	-0.049	-2.8157e-22	PvD
Tsen34	-1.53441e-26	-0.652742	-0.021	-0.042	-2.92444e-22	PvD
Retreg1	-1.67501e-26	0.934899	-0.014	-0.061	-3.1924e-22	PvD
Mtmr9	-1.73479e-26	0.970169	-0.017	-0.069	-3.30633e-22	PvD
Gas1	-1.73798e-26	2.25309	-0.004	-0.049	-3.31241e-22	PvD
Srcap	-1.7911e-26	-0.842623	-0.038	-0.055	-3.41366e-22	PvD
Ptpn14	-1.95084e-26	-1.01806	-0.037	-0.047	-3.71811e-22	PvD
Crybg2	-1.98775e-26	-1.33961	-0.055	-0.047	-3.78845e-22	PvD
Ndufa13	-2.00321e-26	0.525347	-0.019	-0.065	-3.81791e-22	PvD
Per2	-2.26137e-26	2.16722	-0.005	-0.056	-4.30994e-22	PvD
Efna5	-2.34937e-26	-0.920719	-0.039	-0.052	-4.47767e-22	PvD
Ralb	-2.524e-26	-0.70726	-0.02	-0.041	-4.8105e-22	PvD
Slc16a14	-2.66185e-26	1.57097	-0.008	-0.057	-5.07323e-22	PvD
Kmt2d	-2.88646e-26	-0.81322	-0.043	-0.058	-5.50131e-22	PvD
Pdlim2	-3.10108e-26	-1.02781	-0.042	-0.048	-5.91035e-22	PvD
Foxn3	-3.51193e-26	-0.784252	-0.041	-0.058	-6.69339e-22	PvD
Rab18	-3.62492e-26	-0.627892	-0.043	-0.062	-6.90873e-22	PvD
Nxn	-3.72354e-26	1.15369	-0.012	-0.061	-7.09669e-22	PvD
Hat1	-3.95013e-26	1.18885	-0.009	-0.055	-7.52855e-22	PvD
Cnot6l	-4.19881e-26	1.0326	-0.009	-0.054	-8.00251e-22	PvD
Rhbdf1	-4.96275e-26	-1.01494	-0.061	-0.063	-9.4585e-22	PvD
Cyth2	-5.09761e-26	-0.925202	-0.043	-0.053	-9.71553e-22	PvD
Acsl5	-5.9862e-26	-0.539494	-0.032	-0.057	-1.14091e-21	PvD
Map6	-6.15725e-26	1.08477	-0.006	-0.044	-1.17351e-21	PvD
Tfap2b	-6.225e-26	1.64759	-0.008	-0.058	-1.18642e-21	PvD
Slc16a1	-6.50713e-26	1.10081	-0.012	-0.061	-1.24019e-21	PvD
Slc22a23	-6.68733e-26	0.592814	-0.019	-0.062	-1.27454e-21	PvD
Txnl1	-6.85154e-26	-0.523565	-0.029	-0.055	-1.30584e-21	PvD
Tmem189	-6.9523e-26	-0.801645	-0.047	-0.058	-1.32504e-21	PvD
Eif2b1	-7.17095e-26	0.629178	-0.013	-0.056	-1.36671e-21	PvD
Ppm1a	-7.55279e-26	1.07661	-0.013	-0.066	-1.43949e-21	PvD
Kif21a	-8.58751e-26	-1.45389	-0.047	-0.043	-1.63669e-21	PvD
Tubb5	-8.61357e-26	0.538566	-0.017	-0.063	-1.64166e-21	PvD
Nlrc5	-8.69425e-26	-2.8754	-0.039	-0.013	-1.65704e-21	PvD
Vmp1	-9.51777e-26	-1.20549	-0.048	-0.049	-1.81399e-21	PvD
Erbb2	-9.87037e-26	-1.30347	-0.042	-0.043	-1.88119e-21	PvD
Etv6	-9.90101e-26	0.84239	-0.008	-0.049	-1.88703e-21	PvD
Arid1b	-1.03022e-25	0.732287	-0.019	-0.068	-1.96349e-21	PvD
Sgms1	-1.05192e-25	-1.14854	-0.062	-0.058	-2.00485e-21	PvD
Pqlc1	-1.06496e-25	-0.733988	-0.04	-0.056	-2.0297e-21	PvD
Ube2q2	-1.06578e-25	2.13808	-0.006	-0.056	-2.03127e-21	PvD
Dnajc7	-1.10114e-25	1.21045	-0.011	-0.06	-2.09866e-21	PvD
Saraf	-1.14994e-25	-0.556649	-0.022	-0.048	-2.19166e-21	PvD
Golga4	-1.19944e-25	-0.651766	-0.047	-0.066	-2.28601e-21	PvD
Fat2	-1.27052e-25	0.572938	-0.015	-0.055	-2.42148e-21	PvD
Btf3	-1.42737e-25	0.686008	-0.007	-0.042	-2.72043e-21	PvD
Ceacam19	-1.45535e-25	-1.00438	-0.045	-0.053	-2.77375e-21	PvD
Lrrc8a	-1.47489e-25	-1.25391	-0.038	-0.043	-2.811e-21	PvD
Msmo1	-1.49705e-25	-0.932103	-0.048	-0.056	-2.85323e-21	PvD
Rin2	-1.55506e-25	2.53758	-0.003	-0.051	-2.96379e-21	PvD
Gal3st1	-1.61032e-25	-0.621626	-0.028	-0.05	-3.0691e-21	PvD
Tatdn2	-1.68327e-25	-0.618473	-0.036	-0.059	-3.20815e-21	PvD
Rpa1	-1.72957e-25	0.576426	-0.013	-0.056	-3.29639e-21	PvD
Arf4	-2.02624e-25	-0.503763	-0.029	-0.052	-3.86182e-21	PvD
Ubtd1	-2.13132e-25	-0.507134	-0.037	-0.065	-4.06208e-21	PvD
Areg	-2.20973e-25	-2.38671	-0.055	-0.021	-4.21153e-21	PvD
Psmb6	-2.22755e-25	0.720076	-0.011	-0.052	-4.24549e-21	PvD
Tcp1	-2.39487e-25	0.539337	-0.021	-0.066	-4.56438e-21	PvD
Slc12a2	-2.42788e-25	1.6086	-0.007	-0.052	-4.62729e-21	PvD
Calm2	-2.56985e-25	-1.42802	-0.033	-0.033	-4.89787e-21	PvD
Fetub	-2.89833e-25	10.2856	0	-0.041	-5.52393e-21	PvD
Cmpk1	-3.24844e-25	-0.918444	-0.029	-0.045	-6.1912e-21	PvD
Acvr1b	-3.33522e-25	-0.686913	-0.028	-0.049	-6.35659e-21	PvD
Ube2d3	-3.49153e-25	0.770867	-0.012	-0.055	-6.6545e-21	PvD
Ndufa8	-3.54966e-25	0.671323	-0.014	-0.057	-6.76529e-21	PvD
Itpkc	-3.58149e-25	-1.54996	-0.051	-0.034	-6.82597e-21	PvD
Slc25a39	-3.63787e-25	0.751809	-0.015	-0.06	-6.93342e-21	PvD
Tcf20	-3.86201e-25	-0.772711	-0.039	-0.054	-7.3606e-21	PvD
Cox8a	-4.01028e-25	-0.554333	-0.032	-0.054	-7.64319e-21	PvD
Mef2d	-4.25013e-25	-0.510636	-0.033	-0.058	-8.10033e-21	PvD
Plcd1	-5.1473e-25	1.10588	-0.009	-0.052	-9.81024e-21	PvD
Cox5a	-5.18936e-25	1.56013	-0.011	-0.063	-9.8904e-21	PvD
Mta2	-5.28027e-25	-0.580411	-0.041	-0.063	-1.00637e-20	PvD
Sema4g	-5.36882e-25	3.20947	-0.003	-0.052	-1.02324e-20	PvD
Rhoa	-5.63198e-25	0.504243	-0.017	-0.062	-1.0734e-20	PvD
Slc44a2	-5.63924e-25	-0.568715	-0.054	-0.073	-1.07478e-20	PvD
Kars	-5.7585e-25	0.756407	-0.013	-0.057	-1.09751e-20	PvD
Agfg1	-6.29413e-25	0.500692	-0.023	-0.069	-1.1996e-20	PvD
Crebzf	-6.40678e-25	-1.29715	-0.046	-0.041	-1.22107e-20	PvD
Ifitm6	-6.66058e-25	-6.04452	-0.021	-0.001	-1.26944e-20	PvD
S100a9	-6.96067e-25	-1.85808	-0.05	-0.019	-1.32663e-20	PvD
Uqcrc2	-7.16046e-25	0.742053	-0.016	-0.063	-1.36471e-20	PvD
Ap1m2	-7.5211e-25	-0.507025	-0.032	-0.057	-1.43345e-20	PvD
Cdkn2c	-8.97068e-25	0.857517	-0.009	-0.046	-1.70972e-20	PvD
Bckdhb	-9.82668e-25	2.92753	-0.002	-0.045	-1.87287e-20	PvD
Cers4	-1.01359e-24	10.0877	0	-0.04	-1.9318e-20	PvD
Tra2a	-1.03548e-24	-1.48125	-0.043	-0.038	-1.97351e-20	PvD
Itga3	-1.03841e-24	-1.07311	-0.053	-0.057	-1.9791e-20	PvD
Pnpla8	-1.17162e-24	1.35953	-0.014	-0.066	-2.233e-20	PvD
Ndufs3	-1.17561e-24	0.76903	-0.012	-0.055	-2.2406e-20	PvD
Ppfibp1	-1.41846e-24	-1.66932	-0.03	-0.028	-2.70345e-20	PvD
Cltc	-1.50839e-24	-0.713885	-0.029	-0.046	-2.87484e-20	PvD
Slc5a1	-1.70069e-24	0.512421	-0.017	-0.06	-3.24135e-20	PvD
Hsp90b1	-1.98277e-24	-0.500647	-0.034	-0.056	-3.77897e-20	PvD
Zfp706	-2.32605e-24	1.43441	-0.014	-0.066	-4.43322e-20	PvD
Dync1li1	-2.33301e-24	-0.504395	-0.026	-0.047	-4.44648e-20	PvD
Mdfi	-2.36932e-24	0.654553	-0.007	-0.041	-4.51569e-20	PvD
Ly6a	-2.44166e-24	1.10343	-0.009	-0.051	-4.65355e-20	PvD
Rhob	-2.4673e-24	-1.12059	-0.036	-0.04	-4.70244e-20	PvD
Otop3	-2.57367e-24	1.48369	-0.011	-0.059	-4.90516e-20	PvD
Micu2	-2.79248e-24	-1.30604	-0.036	-0.04	-5.32218e-20	PvD
Tmc7	-3.09951e-24	-2.97949	-0.031	-0.009	-5.90736e-20	PvD
Atxn7l3b	-3.22958e-24	-0.637185	-0.027	-0.047	-6.15525e-20	PvD
Zc3h12a	-3.35358e-24	-1.57888	-0.036	-0.033	-6.39159e-20	PvD
Ldlrad3	-3.46914e-24	3.09935	-0.002	-0.045	-6.61183e-20	PvD
Asna1	-3.67561e-24	0.86117	-0.011	-0.052	-7.00535e-20	PvD
Babam1	-4.23318e-24	0.713775	-0.013	-0.053	-8.06801e-20	PvD
Msrb1	-4.31208e-24	-0.923981	-0.035	-0.044	-8.2184e-20	PvD
Rabggtb	-4.52194e-24	-0.59611	-0.039	-0.058	-8.61837e-20	PvD
Fbrs	-4.7056e-24	-0.597581	-0.047	-0.064	-8.9684e-20	PvD
Rassf7	-4.79937e-24	-0.93658	-0.035	-0.045	-9.14712e-20	PvD
Rab11fip1	-5.13499e-24	-0.885064	-0.037	-0.047	-9.78677e-20	PvD
Abr	-5.39052e-24	0.844944	-0.007	-0.043	-1.02738e-19	PvD
Bcap31	-5.80683e-24	-0.676788	-0.044	-0.059	-1.10672e-19	PvD
Efhd2	-6.47149e-24	-2.0023	-0.025	-0.021	-1.2334e-19	PvD
Hcar2	-6.53922e-24	0.625611	-0.013	-0.052	-1.24631e-19	PvD
G6pdx	-7.58193e-24	0.712507	-0.013	-0.053	-1.44504e-19	PvD
Rgs12	-7.635e-24	-0.798498	-0.041	-0.054	-1.45515e-19	PvD
Rab38	-7.67273e-24	-0.516836	-0.038	-0.06	-1.46235e-19	PvD
Ncl	-8.06821e-24	1.17494	-0.014	-0.063	-1.53772e-19	PvD
Lancl1	-8.77929e-24	0.569248	-0.015	-0.057	-1.67324e-19	PvD
Sox7	-9.16374e-24	1.17748	-0.007	-0.047	-1.74652e-19	PvD
Mboat2	-9.41971e-24	-1.40332	-0.045	-0.042	-1.7953e-19	PvD
Dab1	-1.03647e-23	-5.04122	-0.021	-0.002	-1.9754e-19	PvD
Rhbdf2	-1.17613e-23	-0.684985	-0.027	-0.043	-2.24159e-19	PvD
Desi1	-1.21704e-23	-0.626215	-0.052	-0.07	-2.31955e-19	PvD
Pex13	-1.27068e-23	1.50233	-0.011	-0.059	-2.42178e-19	PvD
Ebp	-1.32016e-23	0.676307	-0.013	-0.054	-2.5161e-19	PvD
Mical2	-1.35494e-23	-0.639819	-0.039	-0.056	-2.58238e-19	PvD
Zfp652	-1.39007e-23	0.882355	-0.011	-0.054	-2.64933e-19	PvD
Hax1	-1.42412e-23	-0.860992	-0.023	-0.04	-2.71424e-19	PvD
Erbb3	-1.45951e-23	-0.794692	-0.025	-0.041	-2.78168e-19	PvD
Wnt10a	-1.5495e-23	-0.999858	-0.027	-0.039	-2.95318e-19	PvD
Gpbp1l1	-1.5686e-23	-0.500443	-0.023	-0.045	-2.9896e-19	PvD
Hnrnpul2	-1.62126e-23	-0.50823	-0.029	-0.052	-3.08996e-19	PvD
Vasp	-1.63459e-23	-0.599005	-0.037	-0.058	-3.11536e-19	PvD
Golga7	-1.77778e-23	-1.04385	-0.041	-0.047	-3.38827e-19	PvD
Sod1	-1.79012e-23	1.87565	-0.004	-0.045	-3.41179e-19	PvD
Tnfaip8	-1.82278e-23	-0.617017	-0.035	-0.051	-3.47404e-19	PvD
Pld3	-1.85613e-23	-0.500808	-0.032	-0.052	-3.5376e-19	PvD
Hacd3	-1.92586e-23	0.821424	-0.016	-0.064	-3.6705e-19	PvD
Ppp3ca	-2.10242e-23	-0.860308	-0.037	-0.047	-4.00699e-19	PvD
Igbp1	-2.40713e-23	0.799768	-0.019	-0.065	-4.58775e-19	PvD
Tgm5	-2.45278e-23	1.1856	-0.01	-0.053	-4.67475e-19	PvD
Atp6v1c2	-2.67304e-23	-0.795446	-0.06	-0.067	-5.09455e-19	PvD
Polr3g	-2.79476e-23	0.54275	-0.011	-0.048	-5.32654e-19	PvD
Kctd17	-2.83474e-23	1.23395	-0.012	-0.06	-5.40273e-19	PvD
Rbm5	-3.13086e-23	-0.599303	-0.031	-0.051	-5.96712e-19	PvD
Ndufb11	-3.2057e-23	0.651128	-0.013	-0.053	-6.10973e-19	PvD
Abhd12	-3.48714e-23	-0.696863	-0.041	-0.058	-6.64613e-19	PvD
Cops2	-3.63542e-23	-0.618585	-0.027	-0.048	-6.92875e-19	PvD
Tuba1a	-3.78993e-23	-0.895294	-0.034	-0.046	-7.22323e-19	PvD
Egr2	-4.31384e-23	-3.27821	-0.035	-0.005	-8.22175e-19	PvD
Gga1	-4.81261e-23	-0.505567	-0.029	-0.05	-9.17236e-19	PvD
Cd109	-5.2974e-23	0.581659	-0.027	-0.073	-1.00963e-18	PvD
Ppm1g	-5.30479e-23	-0.506252	-0.022	-0.044	-1.01104e-18	PvD
Gdi2	-5.34232e-23	1.22625	-0.014	-0.062	-1.01819e-18	PvD
Sec61a2	-5.40532e-23	2.62183	-0.002	-0.038	-1.0302e-18	PvD
Cetn3	-5.45973e-23	0.804687	-0.014	-0.056	-1.04057e-18	PvD
Serpinb8	-5.47024e-23	-0.614006	-0.049	-0.065	-1.04257e-18	PvD
Jun	-6.85667e-23	-1.0602	-0.046	-0.051	-1.30681e-18	PvD
Cct8	-7.03828e-23	0.502739	-0.017	-0.058	-1.34143e-18	PvD
Slc25a1	-7.07114e-23	1.05401	-0.009	-0.047	-1.34769e-18	PvD
Psma6	-7.65312e-23	1.5833	-0.009	-0.056	-1.45861e-18	PvD
Nr1d1	-7.66195e-23	2.51459	-0.004	-0.044	-1.46029e-18	PvD
Car6	-7.66199e-23	-1.45455	-0.032	-0.031	-1.4603e-18	PvD
Senp3	-8.02669e-23	-0.749517	-0.03	-0.047	-1.52981e-18	PvD
Rbm3	-8.30797e-23	0.843935	-0.021	-0.07	-1.58342e-18	PvD
Tgfa	-8.35682e-23	-2.09659	-0.044	-0.022	-1.59273e-18	PvD
Ccdc90b	-8.88947e-23	-0.516702	-0.025	-0.045	-1.69424e-18	PvD
Hprt	-9.03963e-23	2.07039	-0.007	-0.054	-1.72286e-18	PvD
Capn2	-9.32681e-23	2.30869	-0.003	-0.041	-1.7776e-18	PvD
Rrm2	-9.44411e-23	-1.22083	-0.039	-0.041	-1.79995e-18	PvD
Pcbp1	-1.01679e-22	-0.589116	-0.025	-0.045	-1.9379e-18	PvD
Hdac5	-1.07183e-22	-0.569308	-0.04	-0.061	-2.0428e-18	PvD
Tuba1b	-1.09539e-22	-0.639877	-0.033	-0.052	-2.08769e-18	PvD
Rab8b	-1.19018e-22	-0.888865	-0.044	-0.054	-2.26836e-18	PvD
Sphk1	-1.35232e-22	-0.768381	-0.044	-0.057	-2.57739e-18	PvD
Abca5	-1.38264e-22	-2.28477	-0.043	-0.015	-2.63518e-18	PvD
Syne2	-1.45711e-22	-0.526106	-0.04	-0.062	-2.7771e-18	PvD
Rnase4	-1.49689e-22	-0.623796	-0.047	-0.063	-2.85292e-18	PvD
Rdh12	-1.50634e-22	0.585933	-0.021	-0.065	-2.87094e-18	PvD
Eif4g3	-1.88239e-22	0.630738	-0.014	-0.053	-3.58764e-18	PvD
Scaf11	-1.91288e-22	1.82316	-0.008	-0.054	-3.64577e-18	PvD
Psap	-1.94624e-22	0.641708	-0.014	-0.055	-3.70934e-18	PvD
Mdm2	-2.04037e-22	-1.41519	-0.04	-0.037	-3.88874e-18	PvD
Lnpep	-2.04059e-22	-0.804446	-0.049	-0.061	-3.88916e-18	PvD
Myh9	-2.0678e-22	-1.25233	-0.031	-0.037	-3.94102e-18	PvD
Clint1	-2.45169e-22	0.70833	-0.013	-0.053	-4.67267e-18	PvD
Wnt7b	-2.48875e-22	-1.52306	-0.037	-0.031	-4.74331e-18	PvD
Psmd6	-2.56084e-22	0.785131	-0.015	-0.058	-4.8807e-18	PvD
Rgcc	-2.57106e-22	-1.21653	-0.043	-0.039	-4.90018e-18	PvD
Rell1	-2.66004e-22	0.579796	-0.016	-0.053	-5.06977e-18	PvD
Ptges3	-2.77583e-22	0.577149	-0.018	-0.062	-5.29045e-18	PvD
Paqr3	-2.82135e-22	1.01887	-0.009	-0.049	-5.37721e-18	PvD
Hmgcl	-2.84073e-22	-0.855443	-0.042	-0.052	-5.41415e-18	PvD
Ccdc97	-2.95773e-22	-0.971317	-0.024	-0.038	-5.63713e-18	PvD
Ptpn3	-3.22541e-22	-0.591935	-0.039	-0.061	-6.1473e-18	PvD
Calm3	-3.25609e-22	-0.604573	-0.03	-0.051	-6.20579e-18	PvD
Vgll3	-3.57295e-22	-2.41821	-0.044	-0.015	-6.80968e-18	PvD
Clasp1	-3.8614e-22	-0.630524	-0.025	-0.046	-7.35945e-18	PvD
Sptlc3	-4.04919e-22	-0.769245	-0.029	-0.043	-7.71734e-18	PvD
Erbin	-4.05357e-22	0.754076	-0.017	-0.063	-7.72569e-18	PvD
Nhsl1	-4.36172e-22	-0.810325	-0.026	-0.038	-8.31301e-18	PvD
Lsm14b	-4.56699e-22	0.593501	-0.013	-0.049	-8.70423e-18	PvD
Stx17	-4.9406e-22	1.29945	-0.007	-0.045	-9.4163e-18	PvD
Stx4a	-5.21656e-22	-0.685073	-0.035	-0.052	-9.94224e-18	PvD
Abhd12b	-5.49952e-22	1.50009	-0.015	-0.065	-1.04815e-17	PvD
Card14	-5.58575e-22	-1.91713	-0.049	-0.025	-1.06459e-17	PvD
H2-Eb1	-5.58767e-22	-1.42168	-0.014	-0.02	-1.06495e-17	PvD
Tnfrsf21	-5.89466e-22	-1.32425	-0.035	-0.034	-1.12346e-17	PvD
Sp6	-6.164e-22	-1.61114	-0.042	-0.028	-1.1748e-17	PvD
Nod2	-6.17915e-22	-2.05628	-0.035	-0.022	-1.17768e-17	PvD
Clasrp	-6.442e-22	-1.01149	-0.028	-0.039	-1.22778e-17	PvD
Get4	-7.3158e-22	0.547141	-0.015	-0.054	-1.39432e-17	PvD
Grcc10	-7.35986e-22	0.943762	-0.011	-0.049	-1.40272e-17	PvD
Med4	-8.17093e-22	-0.999135	-0.055	-0.054	-1.5573e-17	PvD
Yy1	-8.18855e-22	-1.20202	-0.034	-0.039	-1.56066e-17	PvD
Meis1	-8.5067e-22	1.17717	-0.005	-0.04	-1.62129e-17	PvD
Aip	-9.75738e-22	-0.803439	-0.019	-0.033	-1.85966e-17	PvD
Dynlt3	-1.01403e-21	0.786501	-0.014	-0.055	-1.93263e-17	PvD
Pepd	-1.02059e-21	-2.06221	-0.035	-0.019	-1.94515e-17	PvD
Rgl2	-1.05089e-21	-0.566459	-0.035	-0.052	-2.00289e-17	PvD
Rrbp1	-1.08492e-21	-0.645024	-0.036	-0.055	-2.06776e-17	PvD
Pdha1	-1.13083e-21	0.536837	-0.015	-0.053	-2.15524e-17	PvD
Kdm6b	-1.21989e-21	-1.30736	-0.049	-0.045	-2.32498e-17	PvD
Adh6a	-1.28171e-21	-1.02569	-0.085	-0.066	-2.4428e-17	PvD
Cyp2j6	-1.32599e-21	-0.71298	-0.031	-0.044	-2.5272e-17	PvD
Capn15	-1.35686e-21	-1.06226	-0.049	-0.05	-2.58604e-17	PvD
Fbxl19	-1.40211e-21	-0.731367	-0.036	-0.047	-2.67228e-17	PvD
Ass1	-1.40409e-21	1.66404	-0.003	-0.039	-2.67606e-17	PvD
Atxn7l1	-1.48441e-21	-0.514327	-0.017	-0.036	-2.82914e-17	PvD
Rbms2	-1.54345e-21	-0.810044	-0.025	-0.038	-2.94166e-17	PvD
Ggh	-1.66669e-21	-0.514121	-0.027	-0.047	-3.17654e-17	PvD
Pdlim5	-1.74803e-21	-0.693496	-0.035	-0.048	-3.33157e-17	PvD
Cebpg	-1.80725e-21	0.594242	-0.013	-0.049	-3.44443e-17	PvD
Anxa9	-1.8606e-21	-1.56799	-0.055	-0.037	-3.54612e-17	PvD
Sacm1l	-1.99305e-21	0.600419	-0.016	-0.057	-3.79856e-17	PvD
Wnt5a	-2.02186e-21	0.576815	-0.006	-0.033	-3.85347e-17	PvD
Tcerg1	-2.02623e-21	-0.826577	-0.035	-0.046	-3.8618e-17	PvD
Ank3	-2.15107e-21	1.64922	-0.009	-0.053	-4.09971e-17	PvD
Hsf2	-2.2824e-21	-2.5394	-0.04	-0.01	-4.35002e-17	PvD
Rbck1	-2.33007e-21	-1.06177	-0.031	-0.039	-4.44088e-17	PvD
Il1f9	-2.39615e-21	-0.537744	-0.022	-0.043	-4.56682e-17	PvD
Sltm	-2.66919e-21	-0.840664	-0.035	-0.045	-5.08721e-17	PvD
Abracl	-2.77292e-21	1.44082	-0.006	-0.045	-5.28491e-17	PvD
Tmem245	-2.84181e-21	0.524605	-0.019	-0.063	-5.4162e-17	PvD
Def8	-2.91032e-21	0.770034	-0.008	-0.041	-5.54678e-17	PvD
Uba3	-3.10456e-21	0.572588	-0.011	-0.044	-5.91699e-17	PvD
Zfyve1	-3.23247e-21	-0.675631	-0.019	-0.035	-6.16077e-17	PvD
Nono	-3.29369e-21	0.792144	-0.01	-0.048	-6.27744e-17	PvD
Khdc4	-3.30454e-21	-0.680447	-0.046	-0.059	-6.29812e-17	PvD
Tnfrsf12a	-3.80716e-21	-1.81936	-0.039	-0.025	-7.25606e-17	PvD
Sfxn1	-4.10761e-21	1.17982	-0.007	-0.042	-7.8287e-17	PvD
Dgcr2	-4.36425e-21	0.866662	-0.011	-0.049	-8.31782e-17	PvD
Park7	-4.42141e-21	0.50559	-0.018	-0.059	-8.42676e-17	PvD
Rbm25	-4.72798e-21	0.647258	-0.021	-0.064	-9.01106e-17	PvD
Ppp2r5a	-4.83918e-21	0.871147	-0.011	-0.048	-9.22299e-17	PvD
Ndufv2	-4.88733e-21	0.562396	-0.012	-0.046	-9.31476e-17	PvD
Lrrc20	-5.08651e-21	1.23257	-0.008	-0.047	-9.69438e-17	PvD
Pin1	-5.13233e-21	-1.75076	-0.025	-0.021	-9.78171e-17	PvD
Mid1ip1	-5.3974e-21	-1.18863	-0.028	-0.033	-1.02869e-16	PvD
Dcun1d5	-5.57111e-21	0.816008	-0.01	-0.045	-1.0618e-16	PvD
Atn1	-5.58445e-21	1.25437	-0.011	-0.056	-1.06434e-16	PvD
Prkcd	-5.63737e-21	-0.562061	-0.036	-0.052	-1.07443e-16	PvD
Slc31a2	-6.145e-21	-0.765056	-0.03	-0.046	-1.17118e-16	PvD
Maff	-6.68017e-21	-1.06971	-0.022	-0.032	-1.27317e-16	PvD
Fkbp5	-7.78685e-21	-1.80473	-0.036	-0.027	-1.4841e-16	PvD
Ubald1	-8.25701e-21	-0.963364	-0.027	-0.038	-1.5737e-16	PvD
Uhrf1	-8.37383e-21	2.21986	-0.003	-0.039	-1.59597e-16	PvD
Atl2	-8.4838e-21	0.782118	-0.016	-0.058	-1.61693e-16	PvD
Susd6	-9.02142e-21	-0.820322	-0.051	-0.057	-1.71939e-16	PvD
Bet1	-9.18355e-21	1.01954	-0.011	-0.048	-1.75029e-16	PvD
Carmil1	-9.35233e-21	0.58746	-0.017	-0.056	-1.78246e-16	PvD
Fmnl2	-9.3708e-21	2.20608	-0.003	-0.038	-1.78598e-16	PvD
Defb1	-9.68239e-21	1.02119	-0.009	-0.044	-1.84537e-16	PvD
Myo6	-9.98631e-21	0.968468	-0.011	-0.05	-1.90329e-16	PvD
Katnbl1	-1.04666e-20	1.10335	-0.006	-0.038	-1.99483e-16	PvD
Shroom3	-1.20663e-20	-1.14033	-0.032	-0.036	-2.29971e-16	PvD
Xpo1	-1.3021e-20	0.857897	-0.012	-0.054	-2.48168e-16	PvD
Tmed5	-1.36871e-20	-1.22455	-0.044	-0.04	-2.60862e-16	PvD
Serpinb13	-1.38774e-20	3.5309	-0.002	-0.04	-2.64489e-16	PvD
Tln1	-1.69381e-20	-0.615711	-0.032	-0.048	-3.22824e-16	PvD
Zbtb16	-1.81223e-20	-1.44092	-0.051	-0.034	-3.45393e-16	PvD
Rap1b	-1.94812e-20	-0.792544	-0.037	-0.048	-3.71293e-16	PvD
Hk2	-2.00946e-20	1.35502	-0.005	-0.04	-3.82982e-16	PvD
Stk38	-2.0447e-20	-0.510043	-0.031	-0.05	-3.89699e-16	PvD
Rtcb	-2.0827e-20	0.650113	-0.019	-0.06	-3.96941e-16	PvD
Stx5a	-2.10151e-20	-0.708194	-0.033	-0.047	-4.00527e-16	PvD
Bmp1	-2.11696e-20	0.51675	-0.01	-0.041	-4.03472e-16	PvD
Ubqln2	-2.16171e-20	0.635153	-0.015	-0.052	-4.11999e-16	PvD
Slc9a3r1	-2.27761e-20	-0.596185	-0.023	-0.039	-4.3409e-16	PvD
Abhd2	-2.52712e-20	-1.54458	-0.027	-0.027	-4.81644e-16	PvD
Slk	-2.58334e-20	0.944436	-0.015	-0.057	-4.9236e-16	PvD
Rnf225	-2.63005e-20	-1.45826	-0.033	-0.031	-5.01262e-16	PvD
Lmbr1l	-2.73326e-20	-1.03953	-0.048	-0.048	-5.20932e-16	PvD
Ncstn	-2.8304e-20	0.597182	-0.016	-0.054	-5.39446e-16	PvD
Tcea1	-2.87531e-20	0.914638	-0.012	-0.051	-5.48006e-16	PvD
Trbc2	-2.99413e-20	-1.32393	-0.018	-0.023	-5.70652e-16	PvD
Ldlr	-3.27139e-20	-1.11238	-0.035	-0.038	-6.23493e-16	PvD
Khsrp	-3.44339e-20	-0.621162	-0.022	-0.042	-6.56276e-16	PvD
Stard5	-3.84181e-20	-1.07915	-0.034	-0.037	-7.32211e-16	PvD
Slco3a1	-3.8495e-20	-0.932313	-0.068	-0.068	-7.33676e-16	PvD
Tnk2	-4.0703e-20	0.538837	-0.023	-0.065	-7.75758e-16	PvD
Epgn	-4.22926e-20	-3.64039	-0.021	-0.005	-8.06054e-16	PvD
Sae1	-4.35987e-20	0.675619	-0.013	-0.05	-8.30948e-16	PvD
Lrp6	-4.54161e-20	0.616773	-0.015	-0.054	-8.65586e-16	PvD
Jag2	-4.62815e-20	-0.854224	-0.059	-0.063	-8.82079e-16	PvD
Prpf4b	-4.66447e-20	-0.542435	-0.021	-0.038	-8.89002e-16	PvD
Moxd1	-4.8857e-20	3.2507	-0.005	-0.045	-9.31166e-16	PvD
B2m	-5.27e-20	-2.62324	-0.037	-0.012	-1.00441e-15	PvD
Tmem79	-5.30173e-20	-0.648346	-0.024	-0.043	-1.01046e-15	PvD
Axl	-5.5243e-20	-0.57467	-0.029	-0.049	-1.05288e-15	PvD
Snrk	-5.55908e-20	1.09353	-0.013	-0.05	-1.05951e-15	PvD
Inpp5b	-5.92212e-20	-0.761013	-0.033	-0.044	-1.1287e-15	PvD
Fgfr1op2	-5.92482e-20	-0.504836	-0.025	-0.046	-1.12921e-15	PvD
Prrc2a	-6.0475e-20	-0.742078	-0.028	-0.044	-1.15259e-15	PvD
Lysmd2	-6.4517e-20	1.40002	-0.007	-0.046	-1.22963e-15	PvD
Uggt1	-7.24473e-20	-0.761338	-0.019	-0.031	-1.38077e-15	PvD
Fhdc1	-7.31613e-20	-1.42646	-0.03	-0.029	-1.39438e-15	PvD
Sdhc	-7.57882e-20	1.11718	-0.012	-0.055	-1.44445e-15	PvD
Prelid3b	-7.70771e-20	-0.668524	-0.033	-0.046	-1.46901e-15	PvD
Gatad2a	-7.75158e-20	0.515908	-0.021	-0.06	-1.47737e-15	PvD
Tmco1	-8.1388e-20	0.986895	-0.007	-0.041	-1.55117e-15	PvD
Gprin2	-8.3736e-20	-1.48577	-0.047	-0.03	-1.59592e-15	PvD
Triobp	-8.6432e-20	-1.05845	-0.031	-0.037	-1.64731e-15	PvD
Bdh1	-8.77081e-20	0.918223	-0.01	-0.044	-1.67163e-15	PvD
Hs2st1	-8.83938e-20	0.955452	-0.006	-0.037	-1.6847e-15	PvD
R3hdm4	-9.51519e-20	0.537007	-0.011	-0.047	-1.8135e-15	PvD
Pdia6	-9.65004e-20	-0.559075	-0.021	-0.038	-1.8392e-15	PvD
Arl6ip1	-9.66024e-20	-0.680432	-0.025	-0.041	-1.84114e-15	PvD
Cd47	-9.77754e-20	0.627375	-0.022	-0.063	-1.8635e-15	PvD
Cfap57	-1.06848e-19	-5.69674	-0.019	0	-2.03641e-15	PvD
Ranbp9	-1.11794e-19	-1.23822	-0.027	-0.031	-2.13069e-15	PvD
Irx4	-1.18975e-19	9.89825	0	-0.032	-2.26755e-15	PvD
Sipa1l3	-1.23333e-19	-1.15781	-0.04	-0.037	-2.3506e-15	PvD
Phgdh	-1.23837e-19	0.630985	-0.009	-0.04	-2.36021e-15	PvD
Arfip2	-1.24694e-19	-0.719805	-0.028	-0.044	-2.37654e-15	PvD
Susd2	-1.2718e-19	-1.98225	-0.047	-0.014	-2.42393e-15	PvD
Mon2	-1.58391e-19	-0.979046	-0.027	-0.034	-3.01878e-15	PvD
Ttc39b	-1.6067e-19	-1.08922	-0.027	-0.033	-3.0622e-15	PvD
Fip1l1	-1.60965e-19	-0.648559	-0.021	-0.037	-3.06783e-15	PvD
Hnrnpll	-1.70303e-19	-0.747387	-0.017	-0.032	-3.2458e-15	PvD
Noc2l	-1.71682e-19	0.881419	-0.009	-0.047	-3.27208e-15	PvD
Cnot2	-1.73854e-19	0.600589	-0.011	-0.045	-3.31349e-15	PvD
Preb	-1.98795e-19	-1.07359	-0.023	-0.031	-3.78884e-15	PvD
Arhgef1	-1.99411e-19	-0.930114	-0.026	-0.036	-3.80058e-15	PvD
Ssna1	-2.00309e-19	-0.554015	-0.021	-0.039	-3.81768e-15	PvD
Nrtn	-2.07475e-19	-1.74144	-0.048	-0.029	-3.95427e-15	PvD
Npl	-2.1012e-19	-2.04959	-0.054	-0.013	-4.00468e-15	PvD
Zswim4	-2.16461e-19	-0.756617	-0.041	-0.049	-4.12552e-15	PvD
Klf13	-2.1659e-19	-1.11973	-0.033	-0.037	-4.128e-15	PvD
Esrra	-2.17774e-19	-0.500852	-0.021	-0.039	-4.15055e-15	PvD
Ralgapa1	-2.26676e-19	0.926879	-0.021	-0.064	-4.32021e-15	PvD
Ddx46	-2.28816e-19	1.08932	-0.011	-0.05	-4.361e-15	PvD
Stx8	-2.50428e-19	-0.969764	-0.019	-0.028	-4.77291e-15	PvD
Siah1a	-2.55094e-19	0.934322	-0.011	-0.047	-4.86183e-15	PvD
Zfp512b	-2.71354e-19	0.5148	-0.009	-0.039	-5.17173e-15	PvD
Kmt2b	-2.72239e-19	-0.736041	-0.028	-0.039	-5.1886e-15	PvD
Stk25	-2.75917e-19	-0.75604	-0.035	-0.047	-5.2587e-15	PvD
Kif13b	-2.77943e-19	0.939857	-0.015	-0.054	-5.29732e-15	PvD
Llgl2	-2.84312e-19	-1.63375	-0.033	-0.025	-5.41871e-15	PvD
Ppp3r1	-2.88594e-19	2.43597	-0.003	-0.04	-5.50032e-15	PvD
Ankrd9	-2.96326e-19	2.58882	-0.002	-0.036	-5.64768e-15	PvD
Il1f6	-3.05155e-19	1.27535	-0.011	-0.049	-5.81595e-15	PvD
Itpr3	-3.18401e-19	-0.560451	-0.05	-0.062	-6.0684e-15	PvD
Glrx5	-3.3095e-19	0.731737	-0.009	-0.04	-6.30758e-15	PvD
Cad	-3.76447e-19	1.61702	-0.005	-0.039	-7.17471e-15	PvD
Jtb	-3.89633e-19	0.867818	-0.015	-0.051	-7.42601e-15	PvD
Mob2	-3.92396e-19	-0.672525	-0.029	-0.038	-7.47867e-15	PvD
Arhgap17	-3.94923e-19	-1.02701	-0.031	-0.038	-7.52683e-15	PvD
Wdr13	-3.98793e-19	-0.57971	-0.023	-0.042	-7.6006e-15	PvD
Sowahc	-4.15793e-19	-1.25358	-0.039	-0.038	-7.92459e-15	PvD
Tnk1	-4.21353e-19	-1.40173	-0.034	-0.029	-8.03057e-15	PvD
Safb	-4.29646e-19	-0.630143	-0.022	-0.037	-8.18863e-15	PvD
Idh3a	-4.32532e-19	1.37576	-0.007	-0.043	-8.24363e-15	PvD
Fam234b	-4.35249e-19	-0.862813	-0.034	-0.042	-8.29542e-15	PvD
Rufy3	-4.49238e-19	-0.559204	-0.03	-0.046	-8.56203e-15	PvD
Zbtb38	-4.53521e-19	0.875962	-0.003	-0.025	-8.64366e-15	PvD
Cav1	-4.76737e-19	-0.506895	-0.039	-0.055	-9.08614e-15	PvD
Srek1	-4.88726e-19	0.514672	-0.023	-0.064	-9.31463e-15	PvD
Nkiras2	-5.01598e-19	-0.532217	-0.023	-0.041	-9.55995e-15	PvD
Serpinb3b	-5.09632e-19	1.33778	-0.005	-0.038	-9.71307e-15	PvD
Selenos	-5.1521e-19	-0.814328	-0.022	-0.035	-9.81938e-15	PvD
Rnf39	-5.98818e-19	-1.54971	-0.039	-0.031	-1.14129e-14	PvD
Fgfr2	-6.07303e-19	2.00536	-0.006	-0.046	-1.15746e-14	PvD
Cops3	-6.56152e-19	-0.579794	-0.017	-0.032	-1.25056e-14	PvD
Epcam	-6.71485e-19	-1.9296	-0.043	-0.024	-1.27978e-14	PvD
Stx6	-7.27847e-19	0.60852	-0.017	-0.055	-1.3872e-14	PvD
Dnmt1	-7.35454e-19	0.520052	-0.013	-0.046	-1.4017e-14	PvD
Api5	-7.36543e-19	0.612312	-0.014	-0.048	-1.40378e-14	PvD
Sppl2a	-7.44157e-19	-1.4656	-0.024	-0.023	-1.41829e-14	PvD
Tmem33	-7.62363e-19	0.57332	-0.01	-0.039	-1.45299e-14	PvD
Slc25a5	-7.76684e-19	2.02598	-0.007	-0.047	-1.48028e-14	PvD
Nr2f6	-8.72279e-19	-0.646702	-0.015	-0.031	-1.66248e-14	PvD
Ralgapb	-9.21777e-19	-0.827526	-0.019	-0.031	-1.75681e-14	PvD
Sertad1	-9.66115e-19	-1.66404	-0.041	-0.028	-1.84132e-14	PvD
Rcc2	-9.77099e-19	0.869389	-0.011	-0.045	-1.86225e-14	PvD
Trim2	-9.87783e-19	-1.58605	-0.032	-0.024	-1.88262e-14	PvD
Ston2	-1.0001e-18	0.71308	-0.011	-0.041	-1.90609e-14	PvD
Gsdmc	-1.01949e-18	1.04606	-0.005	-0.037	-1.94305e-14	PvD
Elmod1	-1.02834e-18	-0.937278	-0.033	-0.042	-1.95991e-14	PvD
Ttc14	-1.03894e-18	-0.505257	-0.026	-0.043	-1.98012e-14	PvD
Lonp1	-1.04891e-18	0.876089	-0.01	-0.042	-1.99912e-14	PvD
Tlcd1	-1.08401e-18	0.866176	-0.007	-0.037	-2.06602e-14	PvD
Errfi1	-1.0975e-18	-0.842609	-0.035	-0.04	-2.09173e-14	PvD
Carm1	-1.14329e-18	0.669027	-0.014	-0.049	-2.179e-14	PvD
Smagp	-1.17545e-18	-1.62859	-0.017	-0.018	-2.24029e-14	PvD
Zranb1	-1.19639e-18	0.793111	-0.014	-0.05	-2.28019e-14	PvD
Pdk1	-1.20265e-18	1.03458	-0.006	-0.036	-2.29213e-14	PvD
Map2	-1.23605e-18	-0.865276	-0.04	-0.049	-2.35579e-14	PvD
Mafg	-1.25511e-18	-0.808686	-0.025	-0.036	-2.39212e-14	PvD
Ece1	-1.30185e-18	-0.700751	-0.035	-0.047	-2.4812e-14	PvD
Cers5	-1.30582e-18	0.693454	-0.014	-0.048	-2.48876e-14	PvD
Ndufs6	-1.32274e-18	0.94045	-0.007	-0.039	-2.52101e-14	PvD
Dlx5	-1.51959e-18	1.04818	-0.01	-0.046	-2.89618e-14	PvD
Plaa	-1.55619e-18	1.00017	-0.009	-0.04	-2.96594e-14	PvD
Ap3d1	-1.62455e-18	-0.692804	-0.023	-0.036	-3.09622e-14	PvD
Btc	-1.66783e-18	-3.06264	-0.025	-0.007	-3.17872e-14	PvD
Borcs8	-1.7854e-18	-0.532056	-0.022	-0.04	-3.40279e-14	PvD
Slc25a11	-1.81442e-18	0.826703	-0.011	-0.044	-3.4581e-14	PvD
Cptp	-1.86073e-18	1.04651	-0.007	-0.04	-3.54637e-14	PvD
Ubl5	-1.86386e-18	4.36001	-0.001	-0.035	-3.55234e-14	PvD
Psmb7	-1.8737e-18	0.669272	-0.007	-0.032	-3.57109e-14	PvD
Piezo1	-1.94716e-18	-0.543557	-0.021	-0.036	-3.71108e-14	PvD
Kdm4a	-1.98104e-18	-0.892616	-0.019	-0.029	-3.77566e-14	PvD
Numb	-2.04312e-18	1.08752	-0.008	-0.042	-3.89398e-14	PvD
Serpinb11	-2.17222e-18	1.9803	-0.001	-0.028	-4.14004e-14	PvD
Snx15	-2.34557e-18	0.866635	-0.007	-0.039	-4.47043e-14	PvD
Tmem30b	-2.39669e-18	0.737873	-0.013	-0.047	-4.56786e-14	PvD
Il1rl2	-2.45235e-18	-0.687341	-0.027	-0.04	-4.67393e-14	PvD
Irf3	-2.48223e-18	-1.45829	-0.021	-0.022	-4.73089e-14	PvD
Phf10	-2.55233e-18	0.923398	-0.01	-0.044	-4.86448e-14	PvD
Wfdc5	-2.58587e-18	-0.644492	-0.023	-0.037	-4.9284e-14	PvD
Itpk1	-2.58729e-18	0.550685	-0.006	-0.032	-4.93111e-14	PvD
Tmprss11d	-2.62155e-18	9.47877	0	-0.03	-4.99642e-14	PvD
Smg6	-2.63548e-18	-0.607508	-0.017	-0.036	-5.02297e-14	PvD
Psmd12	-2.7649e-18	0.693457	-0.013	-0.049	-5.26963e-14	PvD
Gpc1	-2.78779e-18	0.895701	-0.011	-0.046	-5.31324e-14	PvD
Clptm1l	-2.83551e-18	0.825253	-0.007	-0.037	-5.40421e-14	PvD
Rxrb	-2.84754e-18	-0.542125	-0.023	-0.038	-5.42712e-14	PvD
Glod4	-2.87239e-18	0.660231	-0.013	-0.046	-5.4745e-14	PvD
Map7	-3.03189e-18	-0.521355	-0.031	-0.049	-5.77848e-14	PvD
Ncaph2	-3.69617e-18	-0.796443	-0.03	-0.042	-7.04453e-14	PvD
Zmat3	-3.72192e-18	0.799958	-0.009	-0.04	-7.0936e-14	PvD
Itsn2	-3.92672e-18	-0.859628	-0.031	-0.04	-7.48394e-14	PvD
Gpcpd1	-4.01326e-18	1.08676	-0.007	-0.04	-7.64887e-14	PvD
Kdm6a	-4.11348e-18	-1.03951	-0.025	-0.031	-7.83989e-14	PvD
Sphk2	-4.26117e-18	-1.10565	-0.027	-0.032	-8.12137e-14	PvD
Camkk1	-4.27975e-18	0.539866	-0.016	-0.05	-8.15678e-14	PvD
Tspo	-4.40266e-18	0.505164	-0.013	-0.042	-8.39103e-14	PvD
Asns	-4.44539e-18	0.821299	-0.006	-0.035	-8.47248e-14	PvD
Stambp	-4.48682e-18	-0.507474	-0.015	-0.031	-8.55143e-14	PvD
Tesc	-4.54146e-18	-1.62513	-0.049	-0.027	-8.65557e-14	PvD
Dnajb11	-4.65196e-18	-0.758045	-0.013	-0.029	-8.86617e-14	PvD
Vgll4	-4.65461e-18	-1.05943	-0.023	-0.03	-8.87121e-14	PvD
Kdm1a	-4.75128e-18	0.920329	-0.014	-0.05	-9.05547e-14	PvD
Cxadr	-4.77337e-18	-1.61448	-0.04	-0.031	-9.09757e-14	PvD
Retreg2	-4.93514e-18	0.785901	-0.017	-0.052	-9.40588e-14	PvD
Kidins220	-5.0583e-18	1.2846	-0.007	-0.04	-9.64061e-14	PvD
Arl6ip4	-5.24913e-18	0.841037	-0.007	-0.035	-1.00043e-13	PvD
Usp15	-5.28525e-18	0.65678	-0.021	-0.058	-1.00732e-13	PvD
Jmy	-5.35705e-18	2.14177	-0.004	-0.039	-1.021e-13	PvD
Ash1l	-5.48561e-18	0.576026	-0.014	-0.047	-1.0455e-13	PvD
Lrrc8b	-5.64924e-18	0.503599	-0.005	-0.026	-1.07669e-13	PvD
Pcmt1	-5.85581e-18	-0.514338	-0.012	-0.028	-1.11606e-13	PvD
Scaf1	-6.03277e-18	-0.760525	-0.025	-0.038	-1.14978e-13	PvD
Bicdl1	-7.18811e-18	-1.53507	-0.037	-0.027	-1.36998e-13	PvD
Rars2	-7.52739e-18	1.49616	-0.007	-0.043	-1.43464e-13	PvD
Tmem87b	-7.87802e-18	-0.799067	-0.023	-0.033	-1.50147e-13	PvD
Pcm1	-7.92779e-18	0.566846	-0.011	-0.043	-1.51096e-13	PvD
Adam17	-8.27773e-18	-0.522855	-0.025	-0.041	-1.57765e-13	PvD
Sun1	-8.79967e-18	-1.0128	-0.032	-0.038	-1.67713e-13	PvD
Eapp	-8.92486e-18	-0.613381	-0.022	-0.038	-1.70099e-13	PvD
Tbc1d10b	-8.9265e-18	0.936365	-0.009	-0.042	-1.7013e-13	PvD
Dnase1l3	-9.19283e-18	-0.931372	-0.051	-0.047	-1.75206e-13	PvD
Apc	-9.2198e-18	-0.590988	-0.016	-0.032	-1.7572e-13	PvD
Entr1	-9.35912e-18	-0.556674	-0.023	-0.04	-1.78376e-13	PvD
Fcho1	-9.38678e-18	-0.803898	-0.025	-0.035	-1.78903e-13	PvD
Ptprz1	-9.42433e-18	2.42223	-0.002	-0.032	-1.79618e-13	PvD
Kat7	-9.69874e-18	-0.712466	-0.017	-0.031	-1.84848e-13	PvD
Fam204a	-9.80736e-18	-0.54473	-0.015	-0.03	-1.86918e-13	PvD
Zgpat	-9.86534e-18	-1.16107	-0.029	-0.03	-1.88024e-13	PvD
Arhgap23	-9.94351e-18	-1.17401	-0.021	-0.028	-1.89513e-13	PvD
Zdhhc13	-1.00301e-17	1.44258	-0.004	-0.034	-1.91163e-13	PvD
Rwdd1	-1.00904e-17	0.573626	-0.012	-0.041	-1.92313e-13	PvD
Ints1	-1.06885e-17	-0.526501	-0.021	-0.036	-2.03712e-13	PvD
Cisd1	-1.12308e-17	0.567547	-0.005	-0.028	-2.14048e-13	PvD
Micu1	-1.13473e-17	-1.80115	-0.035	-0.023	-2.16268e-13	PvD
Rubcn	-1.20795e-17	-0.708952	-0.02	-0.032	-2.30224e-13	PvD
Akr1d1	-1.2454e-17	2.34766	-0.004	-0.04	-2.3736e-13	PvD
Ccnd1	-1.31952e-17	1.43775	-0.004	-0.033	-2.51487e-13	PvD
Gid4	-1.3281e-17	1.15633	-0.013	-0.053	-2.53123e-13	PvD
Selenok	-1.33345e-17	-0.922891	-0.029	-0.039	-2.54142e-13	PvD
Csde1	-1.36141e-17	0.51876	-0.012	-0.041	-2.59472e-13	PvD
Mafk	-1.37217e-17	-1.77193	-0.037	-0.024	-2.61521e-13	PvD
Txlna	-1.48612e-17	-0.856254	-0.027	-0.038	-2.8324e-13	PvD
Eif2s3y	-1.49656e-17	0.544005	-0.012	-0.043	-2.8523e-13	PvD
Grsf1	-1.59414e-17	0.526896	-0.011	-0.04	-3.03826e-13	PvD
Dgcr6	-1.70854e-17	-0.713991	-0.039	-0.048	-3.2563e-13	PvD
Sri	-1.74908e-17	0.553698	-0.012	-0.042	-3.33357e-13	PvD
Lars	-1.91783e-17	0.643591	-0.009	-0.041	-3.6552e-13	PvD
Ccdc43	-2.06246e-17	-0.621408	-0.015	-0.029	-3.93084e-13	PvD
Mpp7	-2.09559e-17	-0.643967	-0.027	-0.042	-3.99399e-13	PvD
Cdca4	-2.10446e-17	-0.951438	-0.031	-0.035	-4.01088e-13	PvD
Irak1	-2.11407e-17	1.10213	-0.01	-0.047	-4.0292e-13	PvD
Top2a	-2.14753e-17	0.644138	-0.01	-0.039	-4.09298e-13	PvD
Cbr3	-2.18376e-17	0.77637	-0.008	-0.036	-4.16202e-13	PvD
Senp2	-2.19977e-17	-1.03107	-0.016	-0.024	-4.19254e-13	PvD
Skint5	-2.23427e-17	-2.79141	-0.03	-0.004	-4.2583e-13	PvD
Serpina9	-2.27201e-17	9.20764	0	-0.029	-4.33022e-13	PvD
Rcn2	-2.2968e-17	1.011	-0.003	-0.024	-4.37747e-13	PvD
Mbtps1	-2.366e-17	-0.50414	-0.021	-0.037	-4.50936e-13	PvD
Mid2	-2.43609e-17	1.5841	-0.004	-0.035	-4.64294e-13	PvD
Cyp51	-2.46783e-17	-0.695106	-0.025	-0.036	-4.70344e-13	PvD
Tubb6	-2.49146e-17	-0.690543	-0.008	-0.018	-4.74847e-13	PvD
Rp9	-2.55723e-17	0.640652	-0.014	-0.048	-4.87382e-13	PvD
Ep400	-2.70802e-17	-0.610571	-0.015	-0.029	-5.16122e-13	PvD
Srp14	-2.74011e-17	-0.574814	-0.023	-0.035	-5.22238e-13	PvD
Wdr47	-2.7411e-17	-0.924009	-0.034	-0.039	-5.22427e-13	PvD
Lce1a2	-2.77906e-17	1.03895	-0.025	-0.069	-5.29662e-13	PvD
Ngly1	-2.91859e-17	0.749081	-0.01	-0.042	-5.56255e-13	PvD
Nfatc2	-3.00967e-17	-1.45365	-0.02	-0.019	-5.73614e-13	PvD
Mex3c	-3.05979e-17	-0.551041	-0.016	-0.031	-5.83165e-13	PvD
Kctd10	-3.09941e-17	-1.0223	-0.036	-0.04	-5.90717e-13	PvD
Pdzd11	-3.36386e-17	-1.04488	-0.031	-0.033	-6.41118e-13	PvD
Marveld1	-3.56896e-17	1.06417	-0.009	-0.042	-6.80209e-13	PvD
Pik3r1	-3.67611e-17	0.58107	-0.011	-0.043	-7.0063e-13	PvD
Ankrd52	-3.73336e-17	1.02995	-0.011	-0.045	-7.1154e-13	PvD
Por	-3.86084e-17	-1.14939	-0.019	-0.025	-7.35837e-13	PvD
Golgb1	-3.88023e-17	-1.29942	-0.027	-0.029	-7.39533e-13	PvD
Bicdl2	-3.95796e-17	-0.657167	-0.025	-0.039	-7.54347e-13	PvD
Ift46	-4.04817e-17	0.504864	-0.02	-0.052	-7.71541e-13	PvD
Pcsk6	-4.18268e-17	-0.606916	-0.029	-0.038	-7.97176e-13	PvD
Raly	-4.29282e-17	-0.549268	-0.029	-0.043	-8.18168e-13	PvD
Stam2	-4.5888e-17	0.514215	-0.011	-0.037	-8.74579e-13	PvD
Uchl5	-4.65354e-17	0.886011	-0.009	-0.041	-8.86918e-13	PvD
Lamc2	-4.6637e-17	-1.21121	-0.021	-0.024	-8.88854e-13	PvD
Rffl	-4.68494e-17	0.559824	-0.013	-0.045	-8.92902e-13	PvD
Orm1	-4.75025e-17	-1.17149	-0.08	-0.046	-9.05351e-13	PvD
Zc3h15	-4.85343e-17	-0.800946	-0.013	-0.024	-9.25014e-13	PvD
Plk2	-4.88411e-17	0.851606	-0.005	-0.032	-9.30862e-13	PvD
Suco	-4.92816e-17	-0.96602	-0.023	-0.031	-9.39259e-13	PvD
Lrpprc	-5.10851e-17	0.682664	-0.012	-0.044	-9.7363e-13	PvD
Ypel5	-5.15834e-17	0.616186	-0.015	-0.047	-9.83128e-13	PvD
Eif3b	-5.28054e-17	0.701226	-0.009	-0.039	-1.00642e-12	PvD
Chmp2b	-5.29696e-17	0.561497	-0.014	-0.047	-1.00955e-12	PvD
Ggt6	-5.32054e-17	1.03511	-0.008	-0.039	-1.01404e-12	PvD
Bax	-5.34676e-17	0.595515	-0.009	-0.036	-1.01904e-12	PvD
Ppp6c	-5.56019e-17	-0.698354	-0.023	-0.035	-1.05972e-12	PvD
Mark2	-5.61625e-17	-0.651898	-0.031	-0.041	-1.0704e-12	PvD
Ptges	-5.6467e-17	-1.49966	-0.035	-0.026	-1.0762e-12	PvD
Gclm	-5.88771e-17	1.32283	-0.007	-0.041	-1.12214e-12	PvD
Gtpbp2	-6.41029e-17	-0.539564	-0.045	-0.053	-1.22174e-12	PvD
Adam9	-6.43079e-17	0.759195	-0.005	-0.032	-1.22564e-12	PvD
Cops6	-6.46916e-17	0.782249	-0.008	-0.038	-1.23296e-12	PvD
Trabd	-6.69278e-17	-0.672555	-0.027	-0.038	-1.27558e-12	PvD
Crip1	-6.71887e-17	0.588473	-0.014	-0.044	-1.28055e-12	PvD
Rsrc2	-7.21892e-17	-0.633669	-0.034	-0.046	-1.37585e-12	PvD
Faah	-7.28335e-17	-1.85746	-0.035	-0.019	-1.38813e-12	PvD
Klf10	-7.34472e-17	-1.73931	-0.025	-0.022	-1.39983e-12	PvD
Ppp4c	-7.43906e-17	0.796744	-0.008	-0.036	-1.41781e-12	PvD
Hmox2	-7.76922e-17	1.12228	-0.005	-0.033	-1.48073e-12	PvD
Tmem181a	-7.77337e-17	-0.571206	-0.042	-0.056	-1.48153e-12	PvD
Trappc11	-7.95066e-17	-1.01958	-0.019	-0.029	-1.51532e-12	PvD
Slc16a11	-8.17634e-17	3.06624	-0.002	-0.032	-1.55833e-12	PvD
Setd3	-8.32311e-17	-0.599293	-0.021	-0.036	-1.5863e-12	PvD
Lpp	-8.4433e-17	0.76719	-0.009	-0.039	-1.60921e-12	PvD
Tnfrsf19	-9.10549e-17	-0.968673	-0.045	-0.039	-1.73541e-12	PvD
Arfrp1	-9.15449e-17	-0.895944	-0.025	-0.032	-1.74476e-12	PvD
Ampd3	-9.21821e-17	-0.56102	-0.019	-0.034	-1.7569e-12	PvD
Serpine1	-9.22545e-17	-4.18331	-0.019	-0.003	-1.75828e-12	PvD
Mob1a	-1.00942e-16	-0.59605	-0.032	-0.042	-1.92386e-12	PvD
Fbxl5	-1.01782e-16	1.05049	-0.011	-0.044	-1.93986e-12	PvD
Cblb	-1.04353e-16	-0.884615	-0.021	-0.031	-1.98887e-12	PvD
Igfbp6	-1.04569e-16	2.0807	-0.003	-0.032	-1.99298e-12	PvD
Ociad2	-1.0529e-16	1.32135	-0.007	-0.041	-2.00673e-12	PvD
Timp2	-1.09542e-16	0.518643	-0.01	-0.037	-2.08777e-12	PvD
Nabp2	-1.09819e-16	1.07896	-0.005	-0.034	-2.09303e-12	PvD
Rtkn	-1.11108e-16	-0.932327	-0.023	-0.029	-2.11762e-12	PvD
Cacnb1	-1.12529e-16	0.755517	-0.005	-0.03	-2.14468e-12	PvD
Tbx3	-1.13412e-16	0.7019	-0.008	-0.037	-2.16151e-12	PvD
Dnajc21	-1.21534e-16	-0.909401	-0.021	-0.03	-2.31633e-12	PvD
Lzic	-1.24281e-16	-0.777911	-0.025	-0.036	-2.36867e-12	PvD
Abcf1	-1.25989e-16	-1.14227	-0.027	-0.031	-2.40122e-12	PvD
Zc3h7a	-1.26232e-16	-0.751812	-0.022	-0.032	-2.40585e-12	PvD
Rhot1	-1.26461e-16	0.680038	-0.008	-0.036	-2.41022e-12	PvD
Smarcc1	-1.43905e-16	0.846053	-0.007	-0.033	-2.74269e-12	PvD
Txn2	-1.51986e-16	0.708791	-0.014	-0.046	-2.89671e-12	PvD
Adgra3	-1.54422e-16	-4.47835	-0.017	-0.001	-2.94313e-12	PvD
Zfp710	-1.57655e-16	1.16109	-0.006	-0.036	-3.00475e-12	PvD
F3	-1.59118e-16	-0.653808	-0.025	-0.034	-3.03263e-12	PvD
Usp54	-1.59185e-16	1.0973	-0.008	-0.039	-3.03391e-12	PvD
Psat1	-1.59616e-16	0.790539	-0.01	-0.043	-3.04213e-12	PvD
Hnrnpdl	-1.71609e-16	0.93054	-0.011	-0.044	-3.27069e-12	PvD
Pik3ca	-1.73779e-16	1.15695	-0.009	-0.041	-3.31205e-12	PvD
Golph3	-1.82235e-16	-0.750706	-0.025	-0.036	-3.47321e-12	PvD
Arhgef5	-1.85896e-16	-0.59474	-0.019	-0.035	-3.543e-12	PvD
Uhrf1bp1	-1.90194e-16	-0.657787	-0.014	-0.028	-3.6249e-12	PvD
Dag1	-1.90462e-16	0.782531	-0.01	-0.039	-3.63002e-12	PvD
Fryl	-1.95595e-16	-0.540565	-0.013	-0.027	-3.72784e-12	PvD
Vopp1	-2.00944e-16	0.636684	-0.009	-0.036	-3.8298e-12	PvD
Kmt5b	-2.01802e-16	-0.669751	-0.027	-0.038	-3.84614e-12	PvD
Sntb1	-2.12139e-16	-2.95779	-0.027	-0.005	-4.04316e-12	PvD
Adsl	-2.204e-16	0.547869	-0.007	-0.033	-4.20061e-12	PvD
Foxk1	-2.2424e-16	-0.850357	-0.024	-0.035	-4.27379e-12	PvD
Zdhhc18	-2.25712e-16	-0.81906	-0.025	-0.034	-4.30185e-12	PvD
Man1b1	-2.31173e-16	-0.917954	-0.021	-0.028	-4.40593e-12	PvD
Gpr157	-2.3379e-16	2.21612	-0.003	-0.033	-4.4558e-12	PvD
Reep3	-2.36176e-16	-0.586389	-0.031	-0.041	-4.50128e-12	PvD
Gna15	-2.39978e-16	-1.16961	-0.025	-0.029	-4.57374e-12	PvD
Pqbp1	-2.41015e-16	-0.987721	-0.013	-0.02	-4.5935e-12	PvD
Arl5a	-2.42526e-16	0.679527	-0.01	-0.04	-4.6223e-12	PvD
Cse1l	-2.45336e-16	-0.583893	-0.017	-0.032	-4.67586e-12	PvD
Rap2b	-2.48298e-16	-1.80139	-0.037	-0.022	-4.73231e-12	PvD
Cblc	-2.56361e-16	-1.18164	-0.019	-0.024	-4.88598e-12	PvD
Wdfy3	-2.62307e-16	-0.615222	-0.022	-0.035	-4.99931e-12	PvD
Stab1	-2.65556e-16	2.80154	-0.001	-0.026	-5.06123e-12	PvD
Ociad1	-2.70347e-16	-0.620155	-0.018	-0.03	-5.15253e-12	PvD
Secisbp2l	-2.70763e-16	0.527933	-0.014	-0.045	-5.16047e-12	PvD
Liph	-2.79887e-16	-3.07748	-0.023	-0.007	-5.33437e-12	PvD
Ttll7	-2.85915e-16	1.65572	-0.002	-0.026	-5.44925e-12	PvD
Traf3ip2	-3.00911e-16	-0.676481	-0.023	-0.033	-5.73505e-12	PvD
Suz12	-3.20677e-16	0.902949	-0.007	-0.034	-6.11178e-12	PvD
Mapre2	-3.30663e-16	0.955517	-0.008	-0.038	-6.30211e-12	PvD
Nudt13	-3.93189e-16	0.888332	-0.006	-0.031	-7.49378e-12	PvD
Chfr	-3.98779e-16	-0.750484	-0.024	-0.036	-7.60034e-12	PvD
Sesn1	-4.08202e-16	1.39767	-0.005	-0.036	-7.77993e-12	PvD
Cox7a2	-4.11386e-16	1.65012	-0.005	-0.035	-7.8406e-12	PvD
Adipor2	-4.17726e-16	-0.553141	-0.016	-0.03	-7.96144e-12	PvD
Cab39l	-4.20523e-16	-0.771412	-0.021	-0.032	-8.01474e-12	PvD
Ddx49	-4.30563e-16	-0.887069	-0.021	-0.03	-8.20609e-12	PvD
Tpp2	-4.46672e-16	-0.573196	-0.026	-0.039	-8.51313e-12	PvD
Zmpste24	-4.50269e-16	2.09498	-0.003	-0.028	-8.58169e-12	PvD
Pld2	-4.5088e-16	0.877834	-0.008	-0.038	-8.59332e-12	PvD
Bzw2	-4.55809e-16	0.926447	-0.007	-0.035	-8.68726e-12	PvD
Ak1	-4.69079e-16	-1.34428	-0.021	-0.021	-8.94017e-12	PvD
Emc6	-4.79126e-16	-1.0788	-0.021	-0.025	-9.13165e-12	PvD
Cald1	-4.88746e-16	1.33487	-0.003	-0.026	-9.31502e-12	PvD
Nsdhl	-4.94893e-16	-0.778975	-0.013	-0.025	-9.43217e-12	PvD
Herc4	-4.96251e-16	-1.04347	-0.026	-0.03	-9.45805e-12	PvD
Hoxa7	-5.2866e-16	-1.2584	-0.025	-0.025	-1.00757e-11	PvD
Hsph1	-5.58689e-16	-1.77116	-0.011	-0.013	-1.06481e-11	PvD
Map11	-5.70582e-16	-0.976091	-0.018	-0.026	-1.08747e-11	PvD
Baiap2	-5.79926e-16	0.532744	-0.015	-0.045	-1.10528e-11	PvD
BC003965	-5.91139e-16	-1.30252	-0.028	-0.028	-1.12665e-11	PvD
Plekhg1	-5.92671e-16	1.97681	-0.004	-0.036	-1.12957e-11	PvD
Bloc1s4	-6.01141e-16	-1.40207	-0.023	-0.021	-1.14571e-11	PvD
Nudt18	-6.15548e-16	0.591611	-0.01	-0.038	-1.17317e-11	PvD
Ppp2r5e	-6.21783e-16	-1.16542	-0.027	-0.028	-1.18506e-11	PvD
Myo10	-6.31598e-16	0.564771	-0.012	-0.041	-1.20376e-11	PvD
Cct2	-6.54207e-16	1.26416	-0.009	-0.041	-1.24685e-11	PvD
Phyhip	-6.7567e-16	-0.987768	-0.023	-0.028	-1.28776e-11	PvD
Cdk5r1	-6.94847e-16	0.665205	-0.008	-0.036	-1.32431e-11	PvD
Atad3a	-7.24957e-16	-0.719331	-0.023	-0.036	-1.3817e-11	PvD
Syvn1	-7.40834e-16	-0.974489	-0.025	-0.031	-1.41196e-11	PvD
Rrm1	-7.42269e-16	0.500428	-0.01	-0.036	-1.41469e-11	PvD
Cdk11b	-7.54325e-16	-0.573537	-0.018	-0.032	-1.43767e-11	PvD
Ptpn12	-7.8519e-16	-0.602679	-0.032	-0.044	-1.49649e-11	PvD
Foxm1	-7.95599e-16	0.606589	-0.007	-0.029	-1.51633e-11	PvD
Ppp1r9b	-8.09405e-16	-0.974371	-0.033	-0.034	-1.54265e-11	PvD
Plekhj1	-8.20549e-16	-1.49539	-0.023	-0.025	-1.56388e-11	PvD
Snx3	-8.53013e-16	-0.876691	-0.024	-0.031	-1.62576e-11	PvD
Trpv3	-8.74921e-16	-1.43524	-0.027	-0.024	-1.66751e-11	PvD
Pdcd7	-8.77837e-16	-0.798223	-0.029	-0.039	-1.67307e-11	PvD
Usp14	-8.80146e-16	0.521711	-0.013	-0.043	-1.67747e-11	PvD
Adgrg1	-9.1379e-16	0.557054	-0.015	-0.046	-1.74159e-11	PvD
Med20	-9.20387e-16	-1.08047	-0.027	-0.029	-1.75417e-11	PvD
Ttll12	-9.45166e-16	1.3443	-0.006	-0.032	-1.80139e-11	PvD
Os9	-9.56429e-16	-0.502955	-0.025	-0.038	-1.82286e-11	PvD
Hspa4l	-9.61945e-16	1.45334	-0.006	-0.035	-1.83337e-11	PvD
Dapk1	-9.74118e-16	1.23646	-0.001	-0.023	-1.85657e-11	PvD
Col4a3bp	-9.8309e-16	-0.818468	-0.019	-0.029	-1.87367e-11	PvD
Tmem256	-9.84621e-16	-0.85204	-0.016	-0.026	-1.87659e-11	PvD
Dlg1	-1.02352e-15	0.549552	-0.008	-0.03	-1.95073e-11	PvD
Herpud1	-1.03087e-15	-1.09068	-0.037	-0.037	-1.96473e-11	PvD
Tsr3	-1.05778e-15	-0.543989	-0.016	-0.031	-2.01602e-11	PvD
Il6ra	-1.11815e-15	-0.709413	-0.031	-0.042	-2.13109e-11	PvD
Ehd4	-1.15741e-15	-0.859751	-0.019	-0.026	-2.2059e-11	PvD
Tex261	-1.18138e-15	0.522201	-0.011	-0.038	-2.2516e-11	PvD
Ppp1r14c	-1.18648e-15	1.41224	-0.007	-0.037	-2.26131e-11	PvD
Marveld3	-1.20933e-15	-3.01925	-0.021	-0.005	-2.30487e-11	PvD
Xkrx	-1.24775e-15	-0.504664	-0.041	-0.053	-2.37808e-11	PvD
Wdr1	-1.25778e-15	-0.654314	-0.027	-0.04	-2.3972e-11	PvD
Ifitm10	-1.29377e-15	-0.707527	-0.024	-0.035	-2.46579e-11	PvD
Mroh6	-1.41211e-15	-0.6995	-0.023	-0.033	-2.69134e-11	PvD
Maco1	-1.459e-15	-0.719442	-0.017	-0.03	-2.78071e-11	PvD
Sp8	-1.47818e-15	2.44265	-0.001	-0.025	-2.81726e-11	PvD
Ciao2a	-1.52039e-15	-0.535951	-0.008	-0.023	-2.89772e-11	PvD
Sh3bp2	-1.53514e-15	-0.538155	-0.023	-0.039	-2.92582e-11	PvD
Fam110c	-1.54452e-15	-1.2152	-0.026	-0.026	-2.9437e-11	PvD
Ywhah	-1.58633e-15	-0.526731	-0.015	-0.031	-3.02339e-11	PvD
Naa20	-1.66412e-15	0.980787	-0.009	-0.038	-3.17165e-11	PvD
Sema4c	-1.70033e-15	1.71869	-0.003	-0.027	-3.24066e-11	PvD
Wnt3	-1.71674e-15	-2.30933	-0.033	-0.013	-3.27194e-11	PvD
Aldh5a1	-1.71838e-15	1.42297	-0.003	-0.029	-3.27506e-11	PvD
Atxn7	-1.72601e-15	-0.639092	-0.027	-0.038	-3.2896e-11	PvD
Arsa	-1.74694e-15	-3.21773	-0.021	-0.006	-3.32949e-11	PvD
Nt5c	-1.83899e-15	1.23166	-0.007	-0.036	-3.50493e-11	PvD
Fbxl20	-1.91523e-15	0.533437	-0.009	-0.033	-3.65023e-11	PvD
Cyb561	-1.92408e-15	1.04365	-0.008	-0.038	-3.6671e-11	PvD
Cirbp	-1.93222e-15	1.22301	-0.012	-0.047	-3.68262e-11	PvD
Atad2b	-2.02993e-15	-0.998035	-0.018	-0.026	-3.86885e-11	PvD
Ifi27	-2.03954e-15	-0.976453	-0.025	-0.032	-3.88715e-11	PvD
Pigg	-2.13497e-15	-0.98934	-0.015	-0.021	-4.06903e-11	PvD
Aldh9a1	-2.21372e-15	0.869931	-0.009	-0.038	-4.21913e-11	PvD
Tmem267	-2.32728e-15	0.574851	-0.009	-0.035	-4.43557e-11	PvD
Gde1	-2.50131e-15	0.613663	-0.008	-0.033	-4.76724e-11	PvD
Srprb	-2.50241e-15	-0.794422	-0.012	-0.023	-4.76935e-11	PvD
Etl4	-2.7967e-15	1.89944	-0.005	-0.035	-5.33023e-11	PvD
Xpo5	-2.82659e-15	0.723389	-0.011	-0.039	-5.3872e-11	PvD
Slc3a2	-2.87809e-15	0.85203	-0.011	-0.041	-5.48535e-11	PvD
Lgr4	-3.1105e-15	1.32823	-0.005	-0.035	-5.9283e-11	PvD
Dus2	-3.38958e-15	2.69634	-0.001	-0.027	-6.4602e-11	PvD
Zyx	-3.53911e-15	-1.06093	-0.016	-0.022	-6.74518e-11	PvD
Spen	-3.55789e-15	-0.774897	-0.022	-0.03	-6.78098e-11	PvD
Id4	-3.5739e-15	-2.14198	-0.035	-0.014	-6.8115e-11	PvD
Gata3	-3.60023e-15	-1.28632	-0.044	-0.034	-6.86168e-11	PvD
Cnot1	-3.62218e-15	0.568243	-0.013	-0.04	-6.90351e-11	PvD
Ap3b1	-3.66289e-15	-0.513189	-0.021	-0.034	-6.98109e-11	PvD
Cbarp	-3.7857e-15	-0.793624	-0.027	-0.035	-7.21517e-11	PvD
Csrnp2	-3.82049e-15	-3.32195	-0.017	-0.005	-7.28148e-11	PvD
Spast	-3.95181e-15	0.834146	-0.011	-0.038	-7.53176e-11	PvD
Mpp1	-3.98706e-15	1.6694	-0.005	-0.037	-7.59893e-11	PvD
Ubqln4	-4.05723e-15	-0.747435	-0.024	-0.036	-7.73268e-11	PvD
Myh14	-4.23573e-15	-1.07971	-0.029	-0.03	-8.07287e-11	PvD
Eif4e2	-4.27685e-15	0.569677	-0.01	-0.036	-8.15126e-11	PvD
Tsnax	-4.29969e-15	-0.720347	-0.013	-0.024	-8.19477e-11	PvD
Ttc39c	-4.3293e-15	1.63642	-0.002	-0.026	-8.25121e-11	PvD
Comt	-4.45677e-15	1.65155	-0.006	-0.037	-8.49416e-11	PvD
Id2	-4.48903e-15	1.00167	-0.005	-0.028	-8.55564e-11	PvD
Ptp4a3	-4.55674e-15	1.01814	-0.007	-0.033	-8.68469e-11	PvD
Pigq	-4.58132e-15	-0.858802	-0.018	-0.027	-8.73154e-11	PvD
Lmnb1	-4.65028e-15	1.64492	-0.003	-0.026	-8.86297e-11	PvD
Elmsan1	-4.71658e-15	-1.08565	-0.029	-0.031	-8.98933e-11	PvD
Bcl10	-4.89086e-15	1.42974	-0.003	-0.029	-9.3215e-11	PvD
Anapc5	-4.97026e-15	1.38182	-0.006	-0.034	-9.47281e-11	PvD
Ncoa2	-5.01668e-15	-0.626895	-0.02	-0.033	-9.56129e-11	PvD
Akt2	-5.04347e-15	-0.637895	-0.021	-0.033	-9.61235e-11	PvD
Mea1	-5.06462e-15	-0.73519	-0.021	-0.033	-9.65265e-11	PvD
Dusp14	-5.13771e-15	0.836899	-0.016	-0.049	-9.79197e-11	PvD
Hook1	-5.19493e-15	1.78869	-0.005	-0.034	-9.90101e-11	PvD
Cep350	-5.24191e-15	0.840869	-0.007	-0.034	-9.99056e-11	PvD
Aff1	-5.51102e-15	-1.58193	-0.035	-0.027	-1.05035e-10	PvD
Cpt2	-5.54541e-15	-0.795347	-0.012	-0.023	-1.0569e-10	PvD
Lrrc41	-5.77092e-15	-1.11419	-0.02	-0.025	-1.09988e-10	PvD
Pcyt2	-5.91211e-15	-0.569025	-0.021	-0.031	-1.12679e-10	PvD
Tgfbr3	-5.94544e-15	0.57711	-0.008	-0.03	-1.13314e-10	PvD
Polr2i	-6.12673e-15	0.743008	-0.013	-0.04	-1.16769e-10	PvD
Zc3h4	-6.2072e-15	0.633476	-0.01	-0.037	-1.18303e-10	PvD
Nfkb1	-6.31184e-15	-0.861188	-0.017	-0.025	-1.20297e-10	PvD
Mecr	-6.49868e-15	0.935976	-0.007	-0.034	-1.23858e-10	PvD
Spry1	-6.61537e-15	-0.507236	-0.033	-0.046	-1.26082e-10	PvD
Psmg4	-6.70671e-15	0.809431	-0.006	-0.029	-1.27823e-10	PvD
Dffa	-6.76119e-15	-1.35845	-0.024	-0.024	-1.28862e-10	PvD
Satb1	-6.79482e-15	-3.24928	-0.022	-0.002	-1.29502e-10	PvD
Col7a1	-6.84234e-15	-0.550845	-0.025	-0.039	-1.30408e-10	PvD
Psma7	-6.84791e-15	0.923322	-0.008	-0.035	-1.30514e-10	PvD
Tmem199	-6.98279e-15	-0.803481	-0.009	-0.02	-1.33085e-10	PvD
Snrpe	-6.98847e-15	0.757211	-0.007	-0.031	-1.33193e-10	PvD
Nampt	-7.00362e-15	1.27064	-0.004	-0.028	-1.33482e-10	PvD
Snrpb	-7.02467e-15	0.726524	-0.01	-0.038	-1.33883e-10	PvD
Plin3	-7.30093e-15	-0.63745	-0.019	-0.032	-1.39148e-10	PvD
Hsf1	-7.32155e-15	-0.674142	-0.02	-0.032	-1.39541e-10	PvD
Ddx23	-7.65992e-15	-0.594222	-0.022	-0.035	-1.4599e-10	PvD
N4bp3	-7.71275e-15	-0.847639	-0.027	-0.034	-1.46997e-10	PvD
Rgmb	-7.79545e-15	-1.03398	-0.035	-0.038	-1.48573e-10	PvD
Slbp	-7.97695e-15	-0.8289	-0.021	-0.031	-1.52033e-10	PvD
Rad21	-8.01636e-15	0.714438	-0.01	-0.037	-1.52784e-10	PvD
Mydgf	-8.11578e-15	-0.877954	-0.017	-0.029	-1.54679e-10	PvD
Pdxdc1	-8.54686e-15	0.526715	-0.011	-0.039	-1.62895e-10	PvD
Farsb	-9.30069e-15	0.748163	-0.009	-0.037	-1.77262e-10	PvD
Zbtb41	-9.58749e-15	0.644871	-0.005	-0.027	-1.82728e-10	PvD
Reps1	-9.7117e-15	0.737773	-0.011	-0.04	-1.85095e-10	PvD
Cnn3	-9.7231e-15	-1.9596	-0.032	-0.016	-1.85313e-10	PvD
Nudt21	-9.72823e-15	2.38064	-0.003	-0.03	-1.8541e-10	PvD
Ndufs5	-9.83753e-15	-1.02525	-0.016	-0.023	-1.87493e-10	PvD
Srp68	-1.04611e-14	0.673668	-0.012	-0.04	-1.99379e-10	PvD
H2-Ab1	-1.04847e-14	-0.882842	-0.014	-0.023	-1.99828e-10	PvD
Hdac2	-1.05215e-14	0.756632	-0.007	-0.032	-2.00529e-10	PvD
Grn	-1.06106e-14	0.618428	-0.012	-0.041	-2.02227e-10	PvD
Clcn7	-1.0925e-14	-0.958653	-0.021	-0.029	-2.0822e-10	PvD
Rpp25l	-1.0964e-14	-0.818299	-0.02	-0.029	-2.08963e-10	PvD
Ino80b	-1.10356e-14	-0.646073	-0.021	-0.035	-2.10327e-10	PvD
Imp4	-1.14668e-14	-0.707851	-0.015	-0.029	-2.18546e-10	PvD
Men1	-1.16953e-14	-0.926735	-0.018	-0.027	-2.22901e-10	PvD
Slc27a1	-1.18687e-14	-0.913643	-0.019	-0.027	-2.26206e-10	PvD
Fndc9	-1.20374e-14	-0.766086	-0.027	-0.034	-2.29421e-10	PvD
Gtf2e2	-1.2565e-14	-0.507137	-0.017	-0.029	-2.39477e-10	PvD
Nop16	-1.26476e-14	-0.518582	-0.009	-0.02	-2.41051e-10	PvD
Sec22b	-1.2774e-14	-0.664193	-0.013	-0.023	-2.43459e-10	PvD
Cpsf1	-1.28323e-14	0.672863	-0.007	-0.03	-2.44571e-10	PvD
Aen	-1.28965e-14	-0.72102	-0.022	-0.031	-2.45795e-10	PvD
Wipi2	-1.29116e-14	-0.689718	-0.021	-0.031	-2.46082e-10	PvD
Cyp26b1	-1.30324e-14	-0.781143	-0.028	-0.036	-2.48385e-10	PvD
Srgap2	-1.30871e-14	-1.41769	-0.027	-0.021	-2.49427e-10	PvD
Marcks	-1.3319e-14	-0.512344	-0.019	-0.036	-2.53847e-10	PvD
Cry2	-1.34406e-14	0.929315	-0.009	-0.037	-2.56164e-10	PvD
Micall1	-1.36782e-14	-1.24659	-0.034	-0.031	-2.60692e-10	PvD
Gtf2h1	-1.40252e-14	-0.871301	-0.019	-0.03	-2.67307e-10	PvD
Mars	-1.41589e-14	0.858626	-0.006	-0.03	-2.69854e-10	PvD
Cct7	-1.46245e-14	0.975346	-0.007	-0.034	-2.78729e-10	PvD
Capn5	-1.49446e-14	-0.879032	-0.017	-0.026	-2.8483e-10	PvD
Gpt	-1.50747e-14	-0.553978	-0.021	-0.034	-2.87308e-10	PvD
Chtop	-1.52301e-14	-0.712154	-0.024	-0.034	-2.90271e-10	PvD
Phtf1	-1.5567e-14	0.641963	-0.009	-0.032	-2.96691e-10	PvD
Keap1	-1.55682e-14	0.664636	-0.012	-0.033	-2.96713e-10	PvD
Trp53bp2	-1.57185e-14	-0.795639	-0.037	-0.041	-2.99578e-10	PvD
Mtf1	-1.5797e-14	-1.24618	-0.021	-0.023	-3.01075e-10	PvD
Atp2c2	-1.59972e-14	-0.994912	-0.027	-0.029	-3.04891e-10	PvD
Ubr7	-1.62488e-14	1.2412	-0.005	-0.029	-3.09685e-10	PvD
Tpd52	-1.66912e-14	0.933956	-0.007	-0.033	-3.18118e-10	PvD
Smo	-1.68993e-14	0.724877	-0.009	-0.034	-3.22083e-10	PvD
Slc35a3	-1.76761e-14	1.15308	-0.005	-0.03	-3.36888e-10	PvD
Atg4d	-1.82163e-14	-0.785684	-0.016	-0.024	-3.47184e-10	PvD
Kat8	-1.83352e-14	-0.764432	-0.023	-0.03	-3.49451e-10	PvD
Cdc42ep4	-1.84588e-14	-1.33444	-0.025	-0.024	-3.51806e-10	PvD
Pxk	-1.84597e-14	-0.553382	-0.013	-0.027	-3.51823e-10	PvD
Arl13b	-1.91579e-14	-0.691561	-0.013	-0.026	-3.65131e-10	PvD
Leo1	-1.93637e-14	1.01917	-0.006	-0.032	-3.69053e-10	PvD
Nubp2	-2.05622e-14	0.644783	-0.01	-0.036	-3.91895e-10	PvD
Bnip3	-2.08575e-14	-1.06263	-0.019	-0.023	-3.97523e-10	PvD
Nab2	-2.10397e-14	-1.21388	-0.013	-0.018	-4.00995e-10	PvD
Slc25a12	-2.12471e-14	1.56997	-0.003	-0.027	-4.04949e-10	PvD
Ift52	-2.13456e-14	0.924772	-0.007	-0.032	-4.06827e-10	PvD
Wdr55	-2.22393e-14	-1.2444	-0.01	-0.015	-4.23858e-10	PvD
Col1a1	-2.23446e-14	-1.80016	-0.035	-0.018	-4.25866e-10	PvD
Dnajb12	-2.26023e-14	0.692387	-0.013	-0.045	-4.30776e-10	PvD
Gabpb2	-2.41392e-14	-0.673233	-0.013	-0.024	-4.6007e-10	PvD
Arid4b	-2.49225e-14	-0.507812	-0.013	-0.029	-4.74999e-10	PvD
Nsmce2	-2.51111e-14	0.656323	-0.01	-0.033	-4.78593e-10	PvD
Fars2	-2.52283e-14	-1.16428	-0.012	-0.018	-4.80827e-10	PvD
Arfip1	-2.63232e-14	-0.705117	-0.013	-0.026	-5.01694e-10	PvD
Sav1	-2.75241e-14	1.72751	-0.006	-0.036	-5.24582e-10	PvD
Chl1	-2.76882e-14	-0.947297	-0.041	-0.033	-5.27709e-10	PvD
Eipr1	-2.77546e-14	-0.81713	-0.012	-0.022	-5.28974e-10	PvD
Fem1a	-2.77998e-14	1.64799	-0.005	-0.032	-5.29836e-10	PvD
H3f3b	-2.80649e-14	2.41953	-0.004	-0.033	-5.3489e-10	PvD
Plekhb2	-2.81605e-14	-0.623715	-0.014	-0.029	-5.36711e-10	PvD
Kcnk7	-2.83285e-14	1.76259	-0.005	-0.034	-5.39913e-10	PvD
Tomm20	-2.92226e-14	0.969218	-0.011	-0.041	-5.56954e-10	PvD
Znrd1	-2.98364e-14	-0.869645	-0.02	-0.027	-5.68652e-10	PvD
Ormdl3	-2.98907e-14	-0.970422	-0.017	-0.023	-5.69688e-10	PvD
Aldh3b3	-3.0317e-14	1.4677	-0.002	-0.023	-5.77812e-10	PvD
Srsf3	-3.05329e-14	0.794438	-0.007	-0.033	-5.81927e-10	PvD
Evi5l	-3.05433e-14	-0.640143	-0.019	-0.029	-5.82124e-10	PvD
Pmpcb	-3.10191e-14	1.24373	-0.009	-0.04	-5.91193e-10	PvD
Zmiz2	-3.236e-14	0.547097	-0.014	-0.041	-6.16749e-10	PvD
Gfod1	-3.36602e-14	-0.802243	-0.01	-0.02	-6.4153e-10	PvD
Map3k6	-3.36673e-14	-0.596635	-0.013	-0.025	-6.41664e-10	PvD
Rspry1	-3.38442e-14	-0.977615	-0.015	-0.019	-6.45036e-10	PvD
Gnb1	-3.39758e-14	-0.526128	-0.016	-0.03	-6.47544e-10	PvD
Tarbp2	-3.41146e-14	-0.875545	-0.016	-0.023	-6.5019e-10	PvD
Actn1	-3.57513e-14	-1.75267	-0.022	-0.017	-6.81385e-10	PvD
Meaf6	-3.76894e-14	-1.11346	-0.015	-0.02	-7.18323e-10	PvD
Mib1	-3.92093e-14	0.500776	-0.013	-0.039	-7.4729e-10	PvD
Zc3hav1	-3.94287e-14	-0.912887	-0.013	-0.021	-7.51471e-10	PvD
Rgs20	-3.95858e-14	0.71579	-0.009	-0.033	-7.54467e-10	PvD
Map2k7	-4.06841e-14	0.84831	-0.011	-0.041	-7.75398e-10	PvD
Ttc1	-4.2224e-14	-1.04218	-0.015	-0.022	-8.04747e-10	PvD
Fbxo11	-4.24559e-14	0.712879	-0.013	-0.041	-8.09168e-10	PvD
Fxr2	-4.26056e-14	-0.546378	-0.024	-0.036	-8.12019e-10	PvD
Icmt	-4.34583e-14	-1.09125	-0.02	-0.025	-8.28271e-10	PvD
Bckdk	-4.34828e-14	0.818974	-0.006	-0.03	-8.28738e-10	PvD
Sigirr	-4.76944e-14	-2.57038	-0.026	-0.007	-9.09008e-10	PvD
Znrf2	-4.79434e-14	-0.650571	-0.027	-0.038	-9.13753e-10	PvD
Nol6	-4.91292e-14	-0.524162	-0.013	-0.028	-9.36354e-10	PvD
Ccdc124	-4.93071e-14	-0.98655	-0.017	-0.025	-9.39744e-10	PvD
Ubxn6	-4.97567e-14	0.918766	-0.005	-0.029	-9.48313e-10	PvD
Tead1	-4.97664e-14	-1.75619	-0.027	-0.019	-9.48498e-10	PvD
Fbxl3	-5.01044e-14	0.563375	-0.012	-0.036	-9.5494e-10	PvD
Brwd3	-5.05944e-14	-0.58233	-0.01	-0.02	-9.64279e-10	PvD
Cpox	-5.14832e-14	3.12583	-0.003	-0.03	-9.81219e-10	PvD
Crb3	-5.15082e-14	-1.84766	-0.025	-0.018	-9.81694e-10	PvD
Sox21	-5.16897e-14	1.19951	-0.007	-0.033	-9.85154e-10	PvD
Pnisr	-5.30689e-14	-0.716538	-0.028	-0.038	-1.01144e-09	PvD
Otub2	-5.34246e-14	1.15771	-0.008	-0.034	-1.01822e-09	PvD
Ube2c	-5.58435e-14	0.792882	-0.007	-0.028	-1.06432e-09	PvD
Brms1	-5.60791e-14	-0.649401	-0.02	-0.03	-1.06881e-09	PvD
Synj1	-5.65521e-14	-0.748955	-0.013	-0.023	-1.07783e-09	PvD
Igfbp5	-5.72557e-14	1.54757	-0.007	-0.036	-1.09124e-09	PvD
Ethe1	-5.73558e-14	0.810406	-0.005	-0.026	-1.09314e-09	PvD
Fopnl	-5.94515e-14	-0.620809	-0.016	-0.028	-1.13309e-09	PvD
Tent4a	-6.02186e-14	-0.659051	-0.018	-0.029	-1.14771e-09	PvD
Bri3bp	-6.06736e-14	1.02058	-0.005	-0.029	-1.15638e-09	PvD
Dgkq	-6.15903e-14	-0.702703	-0.023	-0.031	-1.17385e-09	PvD
Trim28	-6.28211e-14	0.533466	-0.008	-0.031	-1.19731e-09	PvD
Tuba4a	-6.45611e-14	-0.526804	-0.011	-0.023	-1.23047e-09	PvD
Apba3	-6.67139e-14	-0.950811	-0.015	-0.022	-1.2715e-09	PvD
Cnot3	-6.69186e-14	-0.513975	-0.019	-0.035	-1.2754e-09	PvD
Ascc2	-6.70253e-14	-1.55417	-0.02	-0.018	-1.27744e-09	PvD
Grhpr	-6.76514e-14	-0.807184	-0.014	-0.025	-1.28937e-09	PvD
Ncoa4	-6.76697e-14	0.502746	-0.009	-0.033	-1.28972e-09	PvD
Taldo1	-6.85505e-14	0.877809	-0.01	-0.037	-1.3065e-09	PvD
Trim7	-7.00502e-14	-1.27284	-0.025	-0.024	-1.33509e-09	PvD
Heca	-7.09566e-14	-0.535945	-0.026	-0.04	-1.35236e-09	PvD
Wdr20	-7.56079e-14	-1.0087	-0.015	-0.021	-1.44101e-09	PvD
Cndp2	-7.58506e-14	-0.5176	-0.015	-0.026	-1.44564e-09	PvD
Caml	-7.60316e-14	-1.18203	-0.023	-0.025	-1.44909e-09	PvD
Kazn	-7.82569e-14	-0.785445	-0.032	-0.04	-1.4915e-09	PvD
Clns1a	-7.89131e-14	-0.532897	-0.007	-0.018	-1.504e-09	PvD
Krtcap2	-7.92926e-14	0.837516	-0.007	-0.032	-1.51124e-09	PvD
Zkscan6	-7.99207e-14	-0.710318	-0.025	-0.032	-1.52321e-09	PvD
Srp19	-7.9965e-14	0.53002	-0.009	-0.033	-1.52405e-09	PvD
Slc35g1	-8.1513e-14	1.97008	-0.001	-0.022	-1.55356e-09	PvD
Ppdpf	-8.19892e-14	0.861272	-0.009	-0.037	-1.56263e-09	PvD
Fhl1	-8.20316e-14	0.818399	-0.007	-0.033	-1.56344e-09	PvD
Sh3rf2	-8.23312e-14	-0.549096	-0.025	-0.038	-1.56915e-09	PvD
Glrx3	-8.30364e-14	2.53472	-0.001	-0.024	-1.58259e-09	PvD
Trnt1	-8.33126e-14	-0.891734	-0.01	-0.019	-1.58786e-09	PvD
Oxsr1	-8.39491e-14	-0.754725	-0.016	-0.026	-1.59999e-09	PvD
Rnf20	-8.44087e-14	-0.588687	-0.017	-0.031	-1.60875e-09	PvD
Exoc5	-8.46406e-14	0.958983	-0.008	-0.033	-1.61317e-09	PvD
Kras	-8.56603e-14	0.871361	-0.009	-0.035	-1.6326e-09	PvD
Paqr8	-8.56862e-14	-4.45368	-0.015	-0.001	-1.63309e-09	PvD
Slc22a4	-8.6399e-14	0.729586	-0.011	-0.037	-1.64668e-09	PvD
Lamb3	-8.70529e-14	-1.47572	-0.023	-0.018	-1.65914e-09	PvD
Ptgs2	-8.98208e-14	-2.9647	-0.018	-0.006	-1.71189e-09	PvD
Scin	-9.05241e-14	-2.08277	-0.035	-0.014	-1.7253e-09	PvD
Usp32	-9.42315e-14	-0.824098	-0.028	-0.035	-1.79596e-09	PvD
Med15	-9.4764e-14	1.26188	-0.005	-0.03	-1.80611e-09	PvD
Hnrnpd	-9.63239e-14	1.67413	-0.006	-0.037	-1.83584e-09	PvD
Thumpd1	-1.02842e-13	-0.779641	-0.013	-0.021	-1.96006e-09	PvD
Tsc22d1	-1.03277e-13	-0.828732	-0.021	-0.028	-1.96836e-09	PvD
Rhbg	-1.05735e-13	-0.88544	-0.02	-0.028	-2.01521e-09	PvD
Sult5a1	-1.07392e-13	-2.94801	-0.02	-0.004	-2.04678e-09	PvD
Cdon	-1.09706e-13	1.46088	-0.003	-0.026	-2.09089e-09	PvD
Zswim8	-1.13313e-13	-0.916601	-0.029	-0.032	-2.15963e-09	PvD
Tmem128	-1.13447e-13	0.655837	-0.009	-0.031	-2.16219e-09	PvD
Ccdc34	-1.13562e-13	1.41874	-0.004	-0.029	-2.16438e-09	PvD
Pfdn5	-1.13627e-13	0.654243	-0.013	-0.041	-2.16562e-09	PvD
Trim11	-1.13715e-13	-0.8924	-0.021	-0.027	-2.16729e-09	PvD
Tenm4	-1.1389e-13	0.869853	-0.007	-0.032	-2.17063e-09	PvD
H2afj	-1.20982e-13	-0.514751	-0.015	-0.028	-2.30579e-09	PvD
Lrrk2	-1.2203e-13	1.23703	-0.004	-0.028	-2.32577e-09	PvD
Pbrm1	-1.25421e-13	0.572248	-0.007	-0.028	-2.3904e-09	PvD
Pak1ip1	-1.3028e-13	0.828385	-0.006	-0.03	-2.483e-09	PvD
Man1a2	-1.36067e-13	0.680592	-0.012	-0.039	-2.59331e-09	PvD
Lypla2	-1.42936e-13	-0.653461	-0.013	-0.024	-2.72422e-09	PvD
Nipbl	-1.45926e-13	0.78582	-0.011	-0.035	-2.7812e-09	PvD
Dapk3	-1.46843e-13	-0.576036	-0.023	-0.034	-2.79868e-09	PvD
Nol10	-1.52065e-13	-1.78641	-0.017	-0.014	-2.89821e-09	PvD
Vldlr	-1.53227e-13	4.37331	-0.001	-0.025	-2.92036e-09	PvD
Abce1	-1.55067e-13	0.524074	-0.005	-0.026	-2.95542e-09	PvD
Lpcat3	-1.63084e-13	1.31704	-0.006	-0.032	-3.10821e-09	PvD
Gars	-1.67431e-13	-0.734699	-0.006	-0.016	-3.19107e-09	PvD
Camk1	-1.78471e-13	-2.876	-0.021	-0.006	-3.40148e-09	PvD
Odc1	-1.79177e-13	-1.45339	-0.033	-0.024	-3.41494e-09	PvD
Slc20a2	-1.8095e-13	0.879662	-0.005	-0.027	-3.44872e-09	PvD
Rbfox2	-1.82067e-13	1.02416	-0.01	-0.037	-3.47002e-09	PvD
Galnt1	-1.83786e-13	-1.04641	-0.037	-0.036	-3.50278e-09	PvD
Psma3	-1.98727e-13	2.37699	-0.003	-0.03	-3.78753e-09	PvD
Elp2	-2.06412e-13	0.653104	-0.004	-0.022	-3.934e-09	PvD
Dennd4c	-2.12146e-13	-0.894076	-0.03	-0.035	-4.04329e-09	PvD
Erlin1	-2.12623e-13	-0.795367	-0.013	-0.023	-4.05238e-09	PvD
Tipin	-2.15615e-13	0.71874	-0.006	-0.03	-4.1094e-09	PvD
Polr2d	-2.16818e-13	-0.757296	-0.012	-0.023	-4.13233e-09	PvD
Mpst	-2.27118e-13	1.2308	-0.005	-0.029	-4.32865e-09	PvD
Dnajc9	-2.35587e-13	1.25456	-0.005	-0.029	-4.49006e-09	PvD
Sigmar1	-2.39565e-13	0.6299	-0.012	-0.037	-4.56587e-09	PvD
Atp2b1	-2.45915e-13	-0.788207	-0.026	-0.032	-4.6869e-09	PvD
Patj	-2.59483e-13	-0.705025	-0.019	-0.028	-4.94549e-09	PvD
Ifngr1	-2.5986e-13	-1.41033	-0.043	-0.026	-4.95268e-09	PvD
Rnf181	-2.60278e-13	-1.14993	-0.022	-0.024	-4.96063e-09	PvD
Ssrp1	-2.62345e-13	1.54491	-0.005	-0.031	-5.00004e-09	PvD
Sbf2	-2.63498e-13	1.00526	-0.009	-0.036	-5.02202e-09	PvD
Gmeb2	-2.66239e-13	-1.48143	-0.023	-0.02	-5.07425e-09	PvD
Bcam	-2.68972e-13	-1.2436	-0.026	-0.023	-5.12634e-09	PvD
Cox17	-2.74581e-13	-1.24769	-0.013	-0.017	-5.23323e-09	PvD
Shkbp1	-2.78764e-13	-1.01019	-0.014	-0.021	-5.31296e-09	PvD
Atg2b	-2.81684e-13	0.600354	-0.005	-0.027	-5.36861e-09	PvD
Fam192a	-2.85703e-13	-1.2085	-0.017	-0.022	-5.44521e-09	PvD
Mcc	-2.91926e-13	-0.833987	-0.027	-0.031	-5.56382e-09	PvD
Sema3c	-3.02172e-13	-1.67674	-0.023	-0.016	-5.7591e-09	PvD
Noct	-3.03382e-13	-0.916302	-0.011	-0.018	-5.78215e-09	PvD
Akirin1	-3.03773e-13	0.851535	-0.01	-0.036	-5.78961e-09	PvD
Nop2	-3.04221e-13	-1.01083	-0.018	-0.022	-5.79816e-09	PvD
Trip11	-3.09365e-13	-0.770047	-0.028	-0.036	-5.89618e-09	PvD
Leprotl1	-3.11725e-13	0.748877	-0.005	-0.026	-5.94117e-09	PvD
Ly6m	-3.15551e-13	0.812359	-0.008	-0.033	-6.01408e-09	PvD
Atraid	-3.2175e-13	0.638168	-0.008	-0.032	-6.13224e-09	PvD
Cry1	-3.22607e-13	0.605344	-0.009	-0.032	-6.14856e-09	PvD
Grb7	-3.25457e-13	-1.08052	-0.019	-0.024	-6.20289e-09	PvD
Nol7	-3.45314e-13	1.61414	-0.003	-0.025	-6.58134e-09	PvD
Naa80	-3.53307e-13	-0.657277	-0.019	-0.027	-6.73368e-09	PvD
Mindy2	-3.67054e-13	-0.556201	-0.017	-0.029	-6.99568e-09	PvD
Efna1	-3.71777e-13	-0.805055	-0.015	-0.023	-7.0857e-09	PvD
Smad2	-3.72511e-13	1.32313	-0.007	-0.032	-7.0997e-09	PvD
Slc36a1	-3.79808e-13	0.712204	-0.011	-0.038	-7.23876e-09	PvD
Vps29	-4.24404e-13	-0.673177	-0.018	-0.03	-8.08872e-09	PvD
Cish	-4.42067e-13	-1.47458	-0.031	-0.022	-8.42536e-09	PvD
Hspe1	-4.42309e-13	-0.717195	-0.013	-0.025	-8.42996e-09	PvD
Ell	-4.47504e-13	1.36843	-0.005	-0.031	-8.52898e-09	PvD
Hist1h1a	-4.49681e-13	1.1845	-0.005	-0.026	-8.57047e-09	PvD
Rnf146	-4.58093e-13	0.656414	-0.007	-0.028	-8.73079e-09	PvD
Capza2	-4.65361e-13	0.694283	-0.007	-0.029	-8.86932e-09	PvD
Id3	-4.7396e-13	-0.990013	-0.032	-0.03	-9.0332e-09	PvD
Hs3st6	-4.89277e-13	-0.915716	-0.015	-0.024	-9.32513e-09	PvD
Kat5	-4.97484e-13	-0.533566	-0.01	-0.022	-9.48154e-09	PvD
Bcl3	-5.01227e-13	-2.52761	-0.023	-0.009	-9.55289e-09	PvD
Rin1	-5.04617e-13	-1.43819	-0.031	-0.022	-9.6175e-09	PvD
Stxbp2	-5.18008e-13	-0.963833	-0.017	-0.024	-9.87271e-09	PvD
Faf2	-5.25844e-13	-0.639464	-0.019	-0.03	-1.00221e-08	PvD
Shc1	-5.37653e-13	-0.570589	-0.021	-0.032	-1.02471e-08	PvD
Kif1bp	-5.41796e-13	-0.738302	-0.013	-0.022	-1.03261e-08	PvD
Chchd10	-5.42511e-13	1.16376	-0.003	-0.025	-1.03397e-08	PvD
Pick1	-5.46729e-13	-1.06243	-0.021	-0.023	-1.04201e-08	PvD
Ddb1	-5.49511e-13	0.901744	-0.005	-0.024	-1.04731e-08	PvD
Itpkb	-5.52983e-13	-2.21823	-0.021	-0.009	-1.05393e-08	PvD
Luzp1	-5.86701e-13	0.725941	-0.01	-0.036	-1.11819e-08	PvD
Mocos	-5.99907e-13	1.19101	-0.003	-0.023	-1.14336e-08	PvD
Cdca3	-6.00031e-13	0.547941	-0.007	-0.029	-1.1436e-08	PvD
Vav3	-6.05237e-13	1.42218	-0.005	-0.03	-1.15352e-08	PvD
Jpt2	-6.22725e-13	0.943614	-0.009	-0.037	-1.18685e-08	PvD
Osgep	-6.26912e-13	0.54866	-0.005	-0.023	-1.19483e-08	PvD
Ppt1	-6.50239e-13	-0.960251	-0.022	-0.026	-1.23929e-08	PvD
Tomm22	-6.57081e-13	1.48936	-0.004	-0.026	-1.25233e-08	PvD
Hnrnpc	-6.59057e-13	0.778137	-0.007	-0.029	-1.2561e-08	PvD
Med22	-6.62291e-13	-1.0659	-0.02	-0.024	-1.26226e-08	PvD
Fam120a	-6.73171e-13	1.02642	-0.005	-0.026	-1.283e-08	PvD
Ilf2	-6.83841e-13	1.07071	-0.002	-0.021	-1.30333e-08	PvD
Glul	-6.87232e-13	2.26549	-0.003	-0.027	-1.30979e-08	PvD
Pqlc3	-6.96351e-13	0.525006	-0.004	-0.022	-1.32717e-08	PvD
Mbd5	-7.02666e-13	-0.667778	-0.009	-0.02	-1.33921e-08	PvD
Trafd1	-7.08003e-13	-0.528205	-0.027	-0.038	-1.34938e-08	PvD
Gmfb	-7.23762e-13	-0.993212	-0.009	-0.015	-1.37942e-08	PvD
Phf23	-7.59741e-13	-0.684444	-0.025	-0.03	-1.44799e-08	PvD
Hyou1	-7.77108e-13	-0.686721	-0.02	-0.028	-1.48109e-08	PvD
Slc50a1	-7.88386e-13	-1.34511	-0.019	-0.021	-1.50258e-08	PvD
Zbtb9	-8.27345e-13	-1.53232	-0.016	-0.016	-1.57684e-08	PvD
Timm8a1	-8.41826e-13	1.18679	-0.007	-0.033	-1.60444e-08	PvD
Mdfic	-8.51491e-13	0.828601	-0.008	-0.031	-1.62286e-08	PvD
Zfp664	-8.56063e-13	-0.638013	-0.007	-0.019	-1.63157e-08	PvD
Arid5b	-9.12018e-13	-0.50642	-0.023	-0.036	-1.73822e-08	PvD
Ccdc91	-9.48771e-13	-0.921184	-0.013	-0.022	-1.80826e-08	PvD
Gabarap	-9.60135e-13	-0.528502	-0.007	-0.018	-1.82992e-08	PvD
Add1	-9.93849e-13	0.745485	-0.017	-0.046	-1.89418e-08	PvD
Txndc11	-1.01659e-12	-0.772275	-0.015	-0.026	-1.93751e-08	PvD
Cacybp	-1.02055e-12	-0.612015	-0.015	-0.027	-1.94508e-08	PvD
Thoc3	-1.03081e-12	-1.05419	-0.01	-0.018	-1.96462e-08	PvD
Mxd1	-1.04015e-12	-0.570758	-0.025	-0.037	-1.98243e-08	PvD
Arvcf	-1.05239e-12	-1.13139	-0.019	-0.022	-2.00575e-08	PvD
Eml4	-1.05285e-12	1.67381	-0.003	-0.027	-2.00662e-08	PvD
Cers6	-1.05598e-12	-2.19382	-0.024	-0.011	-2.01258e-08	PvD
Mbnl3	-1.07449e-12	0.599084	-0.006	-0.026	-2.04787e-08	PvD
Sgsm2	-1.07618e-12	0.851649	-0.012	-0.041	-2.05108e-08	PvD
Ptrh2	-1.07627e-12	2.50618	-0.003	-0.026	-2.05125e-08	PvD
Nfatc3	-1.10354e-12	0.660668	-0.008	-0.03	-2.10324e-08	PvD
Taf11	-1.12689e-12	-1.39847	-0.013	-0.015	-2.14774e-08	PvD
Slc46a1	-1.13413e-12	1.56483	-0.005	-0.029	-2.16154e-08	PvD
Hint1	-1.13827e-12	1.00147	-0.005	-0.028	-2.16943e-08	PvD
Nle1	-1.16216e-12	-1.74122	-0.015	-0.014	-2.21495e-08	PvD
Dpm3	-1.19236e-12	-1.16991	-0.025	-0.026	-2.27251e-08	PvD
Spink7	-1.2044e-12	9.69941	0	-0.021	-2.29547e-08	PvD
Rai14	-1.23047e-12	-2.75269	-0.024	-0.007	-2.34516e-08	PvD
Hspd1	-1.23093e-12	0.780914	-0.011	-0.035	-2.34603e-08	PvD
Fubp3	-1.23544e-12	-0.941674	-0.011	-0.019	-2.35462e-08	PvD
Rusc1	-1.25346e-12	-0.579592	-0.013	-0.025	-2.38897e-08	PvD
Ndufab1	-1.261e-12	0.857572	-0.009	-0.035	-2.40334e-08	PvD
Rnf130	-1.30976e-12	-0.611366	-0.01	-0.02	-2.49627e-08	PvD
Atg3	-1.30997e-12	0.697197	-0.015	-0.042	-2.49667e-08	PvD
Hexb	-1.32023e-12	0.581346	-0.013	-0.038	-2.51623e-08	PvD
Cyp2s1	-1.33869e-12	0.660961	-0.009	-0.03	-2.55142e-08	PvD
Usf1	-1.34393e-12	-0.74915	-0.013	-0.022	-2.5614e-08	PvD
Slc35f5	-1.41967e-12	0.647224	-0.014	-0.04	-2.70576e-08	PvD
Echdc1	-1.42258e-12	0.580641	-0.009	-0.032	-2.7113e-08	PvD
Rtca	-1.44392e-12	1.62465	-0.006	-0.033	-2.75196e-08	PvD
Eml3	-1.48999e-12	1.46449	-0.007	-0.031	-2.83978e-08	PvD
Scamp3	-1.50772e-12	0.643351	-0.011	-0.035	-2.87357e-08	PvD
Adrm1	-1.5097e-12	-0.54822	-0.015	-0.027	-2.87733e-08	PvD
Kdm5c	-1.59036e-12	-0.540458	-0.017	-0.028	-3.03106e-08	PvD
Nudt22	-1.59835e-12	4.02987	-0.001	-0.025	-3.0463e-08	PvD
Sin3a	-1.64557e-12	0.614187	-0.015	-0.041	-3.13629e-08	PvD
Usp39	-1.65034e-12	-0.589808	-0.014	-0.025	-3.14539e-08	PvD
Tap1	-1.66393e-12	-1.98602	-0.025	-0.015	-3.17129e-08	PvD
Zbtb7c	-1.66712e-12	2.7802	-0.002	-0.026	-3.17737e-08	PvD
Yif1b	-1.75489e-12	-0.988377	-0.015	-0.023	-3.34465e-08	PvD
Spag7	-1.76129e-12	-1.14536	-0.012	-0.018	-3.35685e-08	PvD
Ndufa11	-1.77557e-12	0.50266	-0.007	-0.029	-3.38405e-08	PvD
Ptk6	-1.81635e-12	-0.598003	-0.026	-0.037	-3.46177e-08	PvD
Gpaa1	-1.83738e-12	0.867917	-0.006	-0.028	-3.50186e-08	PvD
Rdh10	-1.84744e-12	1.4608	-0.004	-0.028	-3.52103e-08	PvD
Ppie	-1.87633e-12	-0.58648	-0.013	-0.024	-3.5761e-08	PvD
Slc10a6	-1.87912e-12	0.766942	-0.005	-0.027	-3.58141e-08	PvD
Lce1c	-1.89459e-12	0.900403	-0.023	-0.056	-3.6109e-08	PvD
Noa1	-1.90925e-12	-0.835676	-0.003	-0.01	-3.63884e-08	PvD
H60c	-1.93508e-12	1.67949	-0.006	-0.033	-3.68806e-08	PvD
Mst1r	-1.98826e-12	-0.953	-0.024	-0.026	-3.78942e-08	PvD
Clpp	-2.00902e-12	0.929693	-0.005	-0.024	-3.82898e-08	PvD
Dusp5	-2.01633e-12	-1.07472	-0.015	-0.02	-3.84292e-08	PvD
Kti12	-2.0374e-12	-0.626286	-0.014	-0.023	-3.88307e-08	PvD
Swi5	-2.04445e-12	0.535699	-0.008	-0.028	-3.89652e-08	PvD
Luc7l	-2.07693e-12	-0.824163	-0.025	-0.03	-3.95842e-08	PvD
Pgam5	-2.10522e-12	-0.545331	-0.015	-0.029	-4.01233e-08	PvD
Usp53	-2.20035e-12	1.02175	-0.007	-0.031	-4.19364e-08	PvD
Supt16	-2.23214e-12	0.870801	-0.005	-0.027	-4.25424e-08	PvD
Zfp398	-2.23721e-12	1.53615	-0.007	-0.034	-4.2639e-08	PvD
Rbm34	-2.24128e-12	-0.570128	-0.009	-0.018	-4.27165e-08	PvD
Lpcat2	-2.33574e-12	-0.798452	-0.015	-0.021	-4.45168e-08	PvD
Taf1b	-2.42941e-12	-0.537944	-0.015	-0.026	-4.63022e-08	PvD
Snx18	-2.43456e-12	-1.75322	-0.026	-0.018	-4.64002e-08	PvD
Skint10	-2.51478e-12	-2.73984	-0.022	-0.004	-4.79292e-08	PvD
Slc25a37	-2.53656e-12	0.677645	-0.005	-0.022	-4.83444e-08	PvD
Mtor	-2.59328e-12	-0.901074	-0.023	-0.029	-4.94254e-08	PvD
Txnrd3	-2.64087e-12	1.33512	-0.002	-0.017	-5.03323e-08	PvD
Rdx	-2.64644e-12	1.80212	-0.004	-0.029	-5.04385e-08	PvD
Trpm4	-2.91047e-12	1.03228	-0.008	-0.034	-5.54706e-08	PvD
Hsd3b7	-2.97694e-12	-1.601	-0.03	-0.02	-5.67374e-08	PvD
Tk1	-2.97837e-12	1.14083	-0.004	-0.025	-5.67647e-08	PvD
Aff3	-3.00975e-12	-3.40435	-0.014	-0.004	-5.73627e-08	PvD
Snrnp27	-3.01405e-12	-0.781245	-0.017	-0.026	-5.74447e-08	PvD
Rnaseh2a	-3.13405e-12	0.59122	-0.005	-0.023	-5.97319e-08	PvD
Pcmtd1	-3.16457e-12	0.819975	-0.011	-0.037	-6.03136e-08	PvD
Hectd4	-3.2057e-12	-0.730512	-0.017	-0.024	-6.10975e-08	PvD
Ppp1r16a	-3.25059e-12	-0.751436	-0.01	-0.019	-6.1953e-08	PvD
Mall	-3.25287e-12	0.61492	-0.017	-0.042	-6.19964e-08	PvD
Sos2	-3.30862e-12	1.1882	-0.007	-0.035	-6.30589e-08	PvD
Morf4l1	-3.31573e-12	-1.19596	-0.018	-0.021	-6.31946e-08	PvD
Tmc6	-3.36273e-12	-0.79506	-0.029	-0.035	-6.40903e-08	PvD
Hmgn1	-3.43588e-12	-0.892014	-0.019	-0.022	-6.54845e-08	PvD
Slc15a4	-3.49277e-12	-0.585141	-0.021	-0.032	-6.65687e-08	PvD
Nedd4	-3.53285e-12	2.13146	-0.003	-0.029	-6.73326e-08	PvD
Sac3d1	-3.53783e-12	0.747119	-0.005	-0.024	-6.74275e-08	PvD
Rassf1	-3.55949e-12	-1.74431	-0.023	-0.016	-6.78403e-08	PvD
Arfgap1	-3.56024e-12	-0.6479	-0.015	-0.024	-6.78545e-08	PvD
Sdhd	-3.56496e-12	0.647304	-0.008	-0.031	-6.79446e-08	PvD
Vsig10l	-3.59863e-12	-0.83776	-0.021	-0.026	-6.85863e-08	PvD
Adcy3	-3.72703e-12	0.863205	-0.004	-0.024	-7.10335e-08	PvD
Pea15a	-3.80107e-12	-1.19353	-0.019	-0.022	-7.24446e-08	PvD
Nudt5	-3.86665e-12	0.52512	-0.009	-0.03	-7.36944e-08	PvD
Alg10b	-3.88486e-12	0.903648	-0.008	-0.032	-7.40415e-08	PvD
Ncbp2	-4.00558e-12	-0.709776	-0.022	-0.031	-7.63424e-08	PvD
Minpp1	-4.03117e-12	-0.631185	-0.013	-0.026	-7.68301e-08	PvD
Ipo13	-4.04137e-12	0.731623	-0.005	-0.022	-7.70244e-08	PvD
Rest	-4.22734e-12	-1.11527	-0.012	-0.017	-8.0569e-08	PvD
Rad23b	-4.2529e-12	1.42242	-0.005	-0.028	-8.10561e-08	PvD
C1qtnf4	-4.27171e-12	0.572136	-0.007	-0.03	-8.14145e-08	PvD
Rbfa	-4.28907e-12	0.766298	-0.007	-0.03	-8.17455e-08	PvD
Tsc22d2	-4.34608e-12	-0.774767	-0.029	-0.035	-8.28319e-08	PvD
Sap30l	-4.42306e-12	0.716486	-0.009	-0.032	-8.4299e-08	PvD
Klhl21	-4.4306e-12	0.61472	-0.011	-0.035	-8.44428e-08	PvD
Def6	-4.4751e-12	-1.02191	-0.013	-0.02	-8.5291e-08	PvD
Tnpo1	-4.63135e-12	0.896722	-0.008	-0.031	-8.82689e-08	PvD
Haus3	-4.71021e-12	-0.676324	-0.014	-0.023	-8.97718e-08	PvD
Diaph2	-4.82527e-12	-0.643288	-0.018	-0.03	-9.19648e-08	PvD
Cited2	-4.86572e-12	-0.746995	-0.021	-0.029	-9.27357e-08	PvD
Utp11	-5.10317e-12	-0.597936	-0.023	-0.032	-9.72613e-08	PvD
Arrb1	-5.20037e-12	1.45125	-0.003	-0.022	-9.91138e-08	PvD
Ndufaf4	-5.4456e-12	-0.775558	-0.012	-0.02	-1.03788e-07	PvD
Fam76b	-5.76318e-12	0.998767	-0.006	-0.029	-1.0984e-07	PvD
Ahcyl2	-5.78682e-12	-0.62041	-0.018	-0.03	-1.10291e-07	PvD
Wnk2	-5.79793e-12	-2.59052	-0.019	-0.008	-1.10503e-07	PvD
Wsb2	-5.96573e-12	-0.601925	-0.018	-0.027	-1.13701e-07	PvD
Creld2	-6.02009e-12	-1.00413	-0.019	-0.023	-1.14737e-07	PvD
Sumo3	-6.0284e-12	0.72162	-0.008	-0.031	-1.14895e-07	PvD
Otud7b	-6.08531e-12	-0.820287	-0.014	-0.021	-1.1598e-07	PvD
Il4ra	-6.16802e-12	-0.784545	-0.015	-0.022	-1.17556e-07	PvD
Nrip1	-6.42925e-12	0.803978	-0.007	-0.028	-1.22535e-07	PvD
Lrrc58	-6.47259e-12	-1.08362	-0.021	-0.022	-1.23361e-07	PvD
Jmjd6	-6.78126e-12	-1.55432	-0.024	-0.017	-1.29244e-07	PvD
Otud1	-6.85108e-12	-0.593921	-0.027	-0.032	-1.30575e-07	PvD
Inha	-6.89568e-12	1.41403	-0.004	-0.027	-1.31425e-07	PvD
Agpat5	-6.99809e-12	-2.16935	-0.027	-0.01	-1.33377e-07	PvD
Ankrd37	-7.04739e-12	1.74113	-0.003	-0.023	-1.34316e-07	PvD
Fam81a	-7.08096e-12	0.718018	-0.007	-0.027	-1.34956e-07	PvD
Kdm1b	-7.17823e-12	-1.10047	-0.019	-0.022	-1.3681e-07	PvD
Stk3	-7.76313e-12	-1.20813	-0.009	-0.016	-1.47958e-07	PvD
Serinc5	-7.79103e-12	0.621981	-0.01	-0.034	-1.48489e-07	PvD
Sh3kbp1	-7.84063e-12	-1.44556	-0.013	-0.014	-1.49435e-07	PvD
Dus1l	-7.98676e-12	0.635164	-0.007	-0.029	-1.5222e-07	PvD
Taf5l	-7.99819e-12	-0.841556	-0.011	-0.02	-1.52437e-07	PvD
Hpse	-8.01988e-12	-0.881449	-0.013	-0.02	-1.52851e-07	PvD
Git1	-8.22951e-12	0.676885	-0.011	-0.029	-1.56846e-07	PvD
Nup54	-8.6474e-12	-1.48055	-0.015	-0.014	-1.64811e-07	PvD
Lce1a1	-8.81003e-12	-0.855032	-0.09	-0.077	-1.6791e-07	PvD
Sephs1	-8.93045e-12	0.904674	-0.003	-0.022	-1.70205e-07	PvD
Ube2h	-8.96986e-12	-0.62003	-0.012	-0.02	-1.70957e-07	PvD
Thrb	-9.07601e-12	0.876524	-0.007	-0.03	-1.7298e-07	PvD
Pdcd5	-9.20127e-12	0.76282	-0.005	-0.023	-1.75367e-07	PvD
Sergef	-9.28796e-12	0.827021	-0.004	-0.023	-1.77019e-07	PvD
Gart	-9.48781e-12	0.881466	-0.005	-0.024	-1.80828e-07	PvD
Rit1	-9.63706e-12	-0.543442	-0.017	-0.028	-1.83673e-07	PvD
Trex2	-9.86009e-12	-0.573803	-0.033	-0.04	-1.87924e-07	PvD
Aarsd1	-9.92552e-12	2.32235	-0.002	-0.024	-1.89171e-07	PvD
Cdk13	-1.00645e-11	-0.753962	-0.015	-0.021	-1.91819e-07	PvD
Sike1	-1.01233e-11	-0.942972	-0.014	-0.02	-1.9294e-07	PvD
Akr7a5	-1.03645e-11	1.10124	-0.004	-0.023	-1.97537e-07	PvD
Bmt2	-1.05031e-11	0.805916	-0.006	-0.024	-2.00179e-07	PvD
Igsf9	-1.05061e-11	1.30674	-0.003	-0.022	-2.00235e-07	PvD
Fh1	-1.06668e-11	0.519857	-0.011	-0.032	-2.03298e-07	PvD
Tsta3	-1.07777e-11	0.623453	-0.005	-0.022	-2.05413e-07	PvD
Racgap1	-1.12107e-11	1.10332	-0.004	-0.024	-2.13665e-07	PvD
Arg1	-1.14268e-11	-0.689168	-0.016	-0.025	-2.17784e-07	PvD
C2cd2	-1.15975e-11	-1.03068	-0.018	-0.022	-2.21036e-07	PvD
Trmt61a	-1.18581e-11	-1.13766	-0.016	-0.021	-2.26003e-07	PvD
Gpt2	-1.20253e-11	1.98676	-0.003	-0.027	-2.29191e-07	PvD
Il1f8	-1.21534e-11	0.922199	-0.009	-0.032	-2.31632e-07	PvD
Ccdc86	-1.21948e-11	-1.0577	-0.017	-0.021	-2.32421e-07	PvD
Gnai2	-1.24584e-11	-1.59358	-0.015	-0.014	-2.37445e-07	PvD
Unc119b	-1.31479e-11	-0.611327	-0.008	-0.018	-2.50585e-07	PvD
Slc25a4	-1.32237e-11	0.598796	-0.007	-0.024	-2.5203e-07	PvD
Chd8	-1.34372e-11	-0.566776	-0.014	-0.023	-2.561e-07	PvD
Dph6	-1.35118e-11	1.19507	-0.007	-0.031	-2.57522e-07	PvD
Iars2	-1.39051e-11	0.558919	-0.009	-0.031	-2.65017e-07	PvD
Rnf222	-1.39327e-11	-2.0405	-0.015	-0.01	-2.65543e-07	PvD
Ttc9c	-1.40328e-11	-0.549757	-0.016	-0.025	-2.6745e-07	PvD
Pcbp2	-1.42213e-11	1.46445	-0.005	-0.027	-2.71044e-07	PvD
Muc15	-1.42832e-11	1.82233	-0.003	-0.024	-2.72224e-07	PvD
Sp1	-1.44508e-11	0.626918	-0.009	-0.032	-2.75418e-07	PvD
Prodh	-1.46205e-11	-0.589842	-0.015	-0.025	-2.78652e-07	PvD
Abca3	-1.51158e-11	-2.22213	-0.019	-0.01	-2.88092e-07	PvD
Mfap1b	-1.52971e-11	-1.50694	-0.019	-0.018	-2.91547e-07	PvD
Msl1	-1.52998e-11	0.553741	-0.013	-0.037	-2.91599e-07	PvD
Vps16	-1.54032e-11	-0.522467	-0.013	-0.023	-2.9357e-07	PvD
Hsd17b7	-1.56746e-11	0.846392	-0.009	-0.033	-2.98741e-07	PvD
Lonrf1	-1.58274e-11	0.941083	-0.005	-0.024	-3.01654e-07	PvD
Myl12b	-1.58446e-11	1.36822	-0.005	-0.027	-3.01983e-07	PvD
Rptor	-1.59097e-11	-0.611699	-0.027	-0.034	-3.03222e-07	PvD
Emb	-1.60849e-11	-2.64189	-0.019	-0.003	-3.06562e-07	PvD
Cant1	-1.66741e-11	-0.796241	-0.013	-0.021	-3.17792e-07	PvD
Fam122a	-1.67021e-11	-0.559596	-0.013	-0.023	-3.18325e-07	PvD
Snx5	-1.71945e-11	-1.06437	-0.007	-0.012	-3.2771e-07	PvD
Lypla1	-1.76403e-11	0.501844	-0.008	-0.028	-3.36206e-07	PvD
Pcyt1a	-1.7665e-11	-0.803814	-0.022	-0.028	-3.36677e-07	PvD
F2rl1	-1.8249e-11	-2.34449	-0.017	-0.007	-3.47807e-07	PvD
Ube2a	-1.82765e-11	0.87514	-0.007	-0.03	-3.48332e-07	PvD
Zfp777	-1.85135e-11	-0.521889	-0.011	-0.023	-3.52848e-07	PvD
Tgfbr2	-1.85984e-11	-0.745992	-0.014	-0.024	-3.54466e-07	PvD
Tmem94	-1.86236e-11	0.529918	-0.009	-0.032	-3.54947e-07	PvD
Ttn	-1.86887e-11	0.808341	-0.007	-0.029	-3.56187e-07	PvD
Tmem251	-1.89141e-11	0.66788	-0.005	-0.022	-3.60485e-07	PvD
Spr	-1.91515e-11	1.29437	-0.005	-0.027	-3.65008e-07	PvD
Dnajc14	-1.95561e-11	0.538398	-0.013	-0.036	-3.7272e-07	PvD
Fubp1	-1.96192e-11	-0.504276	-0.027	-0.037	-3.73923e-07	PvD
Abtb2	-2.04558e-11	-1.36987	-0.023	-0.018	-3.89867e-07	PvD
Stat1	-2.05284e-11	-1.27576	-0.019	-0.017	-3.91251e-07	PvD
Snapc5	-2.07184e-11	-0.848934	-0.009	-0.015	-3.94872e-07	PvD
Ano8	-2.0813e-11	-0.738713	-0.019	-0.026	-3.96675e-07	PvD
Eid1	-2.08926e-11	-0.764322	-0.019	-0.025	-3.98191e-07	PvD
Setd1b	-2.09008e-11	-0.537458	-0.021	-0.031	-3.98348e-07	PvD
Mvd	-2.10062e-11	0.678758	-0.009	-0.03	-4.00358e-07	PvD
Polr2m	-2.18534e-11	-1.01783	-0.019	-0.022	-4.16503e-07	PvD
Ankrd40	-2.2069e-11	-0.750231	-0.015	-0.022	-4.20613e-07	PvD
Elovl5	-2.33948e-11	-0.537915	-0.007	-0.015	-4.45881e-07	PvD
Stim2	-2.39971e-11	1.06352	-0.008	-0.032	-4.57362e-07	PvD
Tcirg1	-2.41331e-11	-1.10133	-0.011	-0.017	-4.59954e-07	PvD
Tfrc	-2.49206e-11	-0.643317	-0.017	-0.026	-4.74962e-07	PvD
Gpr107	-2.52209e-11	-0.661481	-0.015	-0.025	-4.80685e-07	PvD
Utp15	-2.56261e-11	-0.540075	-0.019	-0.03	-4.88407e-07	PvD
Ppa2	-2.56487e-11	0.71117	-0.004	-0.021	-4.88838e-07	PvD
Dicer1	-2.56607e-11	1.10569	-0.005	-0.026	-4.89067e-07	PvD
Eif3h	-2.56844e-11	0.601963	-0.006	-0.025	-4.89519e-07	PvD
Alkbh7	-2.65095e-11	0.577228	-0.007	-0.026	-5.05245e-07	PvD
Ephx3	-2.67707e-11	-2.26225	-0.019	-0.008	-5.10222e-07	PvD
Entpd5	-2.74195e-11	0.938853	-0.006	-0.028	-5.22588e-07	PvD
Tmx2	-2.74531e-11	1.14264	-0.004	-0.023	-5.2323e-07	PvD
Gcnt2	-2.85e-11	-1.62286	-0.019	-0.013	-5.43182e-07	PvD
Cc2d1b	-2.87826e-11	0.690632	-0.007	-0.028	-5.48567e-07	PvD
Tap2	-2.91075e-11	-1.40289	-0.021	-0.018	-5.5476e-07	PvD
Cnot9	-2.95064e-11	0.852487	-0.005	-0.023	-5.62363e-07	PvD
Psmg1	-2.98339e-11	2.58863	-0.002	-0.024	-5.68604e-07	PvD
Pno1	-2.99062e-11	1.20874	-0.007	-0.03	-5.69982e-07	PvD
Mob3a	-3.00935e-11	-2.7693	-0.017	-0.006	-5.73553e-07	PvD
Gpr87	-3.05611e-11	-0.590299	-0.016	-0.027	-5.82464e-07	PvD
Etv3	-3.14683e-11	-0.645641	-0.02	-0.032	-5.99754e-07	PvD
Myh4	-3.21155e-11	-2.21113	-0.021	-0.008	-6.1209e-07	PvD
Slc37a2	-3.22294e-11	0.502192	-0.006	-0.024	-6.14261e-07	PvD
Rara	-3.24221e-11	-1.11653	-0.011	-0.014	-6.17932e-07	PvD
Parl	-3.24614e-11	0.55598	-0.008	-0.029	-6.18681e-07	PvD
Cttnbp2	-3.25497e-11	-1.85786	-0.02	-0.011	-6.20366e-07	PvD
Spns2	-3.25872e-11	-0.740865	-0.029	-0.035	-6.21079e-07	PvD
Uba5	-3.29189e-11	-0.805537	-0.013	-0.02	-6.27401e-07	PvD
Prmt1	-3.3526e-11	0.851388	-0.005	-0.021	-6.38972e-07	PvD
Trp53bp1	-3.4592e-11	0.510637	-0.011	-0.031	-6.59289e-07	PvD
Tasor2	-3.48657e-11	-1.36594	-0.021	-0.019	-6.64506e-07	PvD
Plxna2	-3.62771e-11	1.9295	-0.003	-0.025	-6.91406e-07	PvD
Med9	-3.70459e-11	0.817696	-0.005	-0.024	-7.06059e-07	PvD
Cpsf7	-3.76688e-11	-1.05655	-0.021	-0.022	-7.1793e-07	PvD
Txndc15	-3.78302e-11	0.833197	-0.006	-0.027	-7.21005e-07	PvD
Osbpl8	-3.89942e-11	-1.17011	-0.025	-0.023	-7.43191e-07	PvD
Efcab14	-3.94003e-11	-1.0657	-0.019	-0.022	-7.50931e-07	PvD
Ubap1	-4.04862e-11	-0.797951	-0.013	-0.021	-7.71627e-07	PvD
Gstk1	-4.05445e-11	1.72217	-0.001	-0.016	-7.72737e-07	PvD
Oser1	-4.1342e-11	-0.662628	-0.015	-0.024	-7.87937e-07	PvD
Acad8	-4.1393e-11	0.598856	-0.009	-0.03	-7.88908e-07	PvD
Ptpn6	-4.18527e-11	-0.514339	-0.008	-0.017	-7.97671e-07	PvD
Dkc1	-4.23256e-11	0.784817	-0.003	-0.022	-8.06683e-07	PvD
Tpcn1	-4.26434e-11	-0.751421	-0.01	-0.017	-8.12741e-07	PvD
Anks3	-4.28815e-11	-0.843651	-0.012	-0.017	-8.17278e-07	PvD
Tiprl	-4.33482e-11	-0.640614	-0.013	-0.021	-8.26174e-07	PvD
Tle4	-4.48052e-11	-0.778558	-0.014	-0.022	-8.53941e-07	PvD
Nagk	-4.57835e-11	-0.681488	-0.019	-0.025	-8.72587e-07	PvD
Swt1	-4.58518e-11	-1.02475	-0.009	-0.015	-8.73889e-07	PvD
Slc39a10	-4.65764e-11	1.96743	-0.002	-0.022	-8.87699e-07	PvD
Usp3	-4.71765e-11	0.600995	-0.01	-0.033	-8.99136e-07	PvD
Stk26	-4.73545e-11	-0.507729	-0.012	-0.025	-9.0253e-07	PvD
Fmc1	-4.79591e-11	0.566738	-0.007	-0.028	-9.14053e-07	PvD
Phf14	-4.81136e-11	0.746549	-0.012	-0.037	-9.16997e-07	PvD
Sap30	-4.82649e-11	0.904729	-0.004	-0.023	-9.1988e-07	PvD
Mrtfb	-5.04099e-11	-0.928724	-0.01	-0.018	-9.60762e-07	PvD
Sde2	-5.07031e-11	-0.606221	-0.015	-0.024	-9.66351e-07	PvD
Rbm15b	-5.16205e-11	-1.39077	-0.016	-0.018	-9.83835e-07	PvD
Nectin2	-5.27254e-11	-1.70512	-0.019	-0.014	-1.00489e-06	PvD
Arl8b	-5.33089e-11	0.931669	-0.008	-0.03	-1.01602e-06	PvD
Aqp9	-5.36763e-11	-1.44264	-0.013	-0.014	-1.02302e-06	PvD
Rbm47	-5.50569e-11	-0.50937	-0.011	-0.021	-1.04933e-06	PvD
Pelp1	-5.67717e-11	1.10053	-0.005	-0.026	-1.08201e-06	PvD
Ints3	-5.68378e-11	-0.772025	-0.01	-0.018	-1.08327e-06	PvD
Rnd3	-5.73721e-11	-0.626734	-0.021	-0.029	-1.09345e-06	PvD
Oaz2	-5.98102e-11	2.2762	-0.004	-0.028	-1.13992e-06	PvD
Cars	-6.0101e-11	-0.708178	-0.02	-0.027	-1.14546e-06	PvD
Ppfia3	-6.12702e-11	-0.555747	-0.017	-0.026	-1.16775e-06	PvD
Gtpbp6	-6.19231e-11	-1.54169	-0.025	-0.019	-1.18019e-06	PvD
Rnaseh2b	-6.2438e-11	1.9612	-0.002	-0.022	-1.19001e-06	PvD
Slc30a1	-6.26574e-11	0.593662	-0.013	-0.034	-1.19419e-06	PvD
Eaf1	-6.30738e-11	-0.85687	-0.015	-0.022	-1.20212e-06	PvD
Pigp	-6.40413e-11	0.677172	-0.006	-0.025	-1.22056e-06	PvD
Aldh16a1	-6.4644e-11	0.861948	-0.005	-0.026	-1.23205e-06	PvD
Lmtk2	-6.49444e-11	1.40896	-0.003	-0.023	-1.23778e-06	PvD
Glmp	-6.55005e-11	0.523756	-0.013	-0.035	-1.24837e-06	PvD
Opa3	-6.58925e-11	-1.16607	-0.017	-0.02	-1.25584e-06	PvD
Pycr2	-6.62281e-11	1.05881	-0.005	-0.026	-1.26224e-06	PvD
Prxl2c	-6.64044e-11	0.782796	-0.006	-0.026	-1.2656e-06	PvD
Fam193b	-6.7293e-11	-0.691907	-0.038	-0.04	-1.28254e-06	PvD
Foxp4	-6.76346e-11	0.540815	-0.011	-0.033	-1.28905e-06	PvD
Rel	-6.8103e-11	0.616063	-0.005	-0.021	-1.29798e-06	PvD
Nabp1	-6.92507e-11	-1.62403	-0.02	-0.016	-1.31985e-06	PvD
Rnf113a2	-7.0116e-11	-1.30059	-0.014	-0.016	-1.33634e-06	PvD
Poldip2	-7.0145e-11	1.42872	-0.003	-0.023	-1.33689e-06	PvD
Ttpa	-7.27084e-11	8.81252	0	-0.018	-1.38575e-06	PvD
Trappc9	-7.30618e-11	-0.707867	-0.021	-0.031	-1.39248e-06	PvD
Man2b2	-7.70649e-11	-1.39849	-0.013	-0.014	-1.46878e-06	PvD
Psph	-7.73184e-11	0.524646	-0.003	-0.018	-1.47361e-06	PvD
Smg1	-7.76592e-11	-0.995584	-0.023	-0.027	-1.48011e-06	PvD
Ash2l	-7.77079e-11	0.89814	-0.009	-0.032	-1.48103e-06	PvD
Bbox1	-7.83313e-11	-1.13594	-0.027	-0.023	-1.49292e-06	PvD
Narf	-7.88723e-11	0.796381	-0.007	-0.027	-1.50323e-06	PvD
Khnyn	-7.92696e-11	-0.850616	-0.023	-0.027	-1.5108e-06	PvD
Cotl1	-7.9518e-11	1.28717	-0.003	-0.024	-1.51553e-06	PvD
Nolc1	-8.30528e-11	-0.528352	-0.013	-0.023	-1.5829e-06	PvD
Slc6a19	-8.6624e-11	1.74962	-0.003	-0.024	-1.65097e-06	PvD
Pex14	-8.77246e-11	-0.738654	-0.021	-0.03	-1.67194e-06	PvD
Impdh1	-8.90477e-11	0.791069	-0.005	-0.023	-1.69716e-06	PvD
Ptprg	-9.01595e-11	1.16719	-0.003	-0.019	-1.71835e-06	PvD
Hspa9	-9.31132e-11	2.26873	-0.003	-0.024	-1.77464e-06	PvD
Fam120b	-9.42652e-11	-1.37914	-0.016	-0.016	-1.7966e-06	PvD
Vamp4	-9.44556e-11	0.635367	-0.006	-0.025	-1.80023e-06	PvD
Exoc1	-9.55935e-11	1.16927	-0.006	-0.027	-1.82192e-06	PvD
Igfbp4	-9.60615e-11	0.823878	-0.005	-0.023	-1.83084e-06	PvD
Egln2	-9.80868e-11	0.566696	-0.006	-0.025	-1.86944e-06	PvD
Mansc1	-9.97499e-11	1.04064	-0.006	-0.025	-1.90113e-06	PvD
Srsf4	-1.00869e-10	-1.0171	-0.014	-0.019	-1.92247e-06	PvD
Dedd	-1.05305e-10	-0.633146	-0.012	-0.018	-2.00701e-06	PvD
Ermp1	-1.07287e-10	-1.58127	-0.021	-0.015	-2.04479e-06	PvD
Gdap2	-1.07403e-10	-0.651283	-0.009	-0.017	-2.04699e-06	PvD
Dbndd2	-1.08334e-10	-1.29267	-0.011	-0.012	-2.06474e-06	PvD
Creb3l1	-1.09079e-10	-1.04748	-0.015	-0.019	-2.07894e-06	PvD
Kat2a	-1.10236e-10	0.634983	-0.007	-0.025	-2.10098e-06	PvD
Trim16	-1.11511e-10	-1.63506	-0.03	-0.016	-2.12529e-06	PvD
Esyt3	-1.1243e-10	-0.52706	-0.02	-0.031	-2.14279e-06	PvD
Commd8	-1.12626e-10	2.24363	-0.005	-0.027	-2.14654e-06	PvD
Slc35a2	-1.12739e-10	1.11295	-0.009	-0.032	-2.14869e-06	PvD
Ddx10	-1.13333e-10	-0.527096	-0.01	-0.022	-2.16001e-06	PvD
Zcchc9	-1.13627e-10	-1.05599	-0.021	-0.024	-2.16562e-06	PvD
Upf3b	-1.20091e-10	-0.722477	-0.017	-0.026	-2.28881e-06	PvD
AU040320	-1.26328e-10	-0.759468	-0.016	-0.023	-2.40768e-06	PvD
Tradd	-1.28129e-10	0.573906	-0.007	-0.026	-2.44201e-06	PvD
Marf1	-1.29888e-10	-1.00665	-0.014	-0.018	-2.47553e-06	PvD
Skiv2l	-1.30674e-10	-0.554466	-0.012	-0.02	-2.49051e-06	PvD
Cmtr1	-1.32965e-10	0.742482	-0.005	-0.021	-2.53418e-06	PvD
Idh1	-1.34395e-10	0.710713	-0.004	-0.02	-2.56144e-06	PvD
Slc33a1	-1.35195e-10	-0.545946	-0.011	-0.021	-2.57667e-06	PvD
Klhl8	-1.3813e-10	1.94377	-0.002	-0.021	-2.63262e-06	PvD
Zmynd19	-1.4476e-10	-0.973105	-0.015	-0.019	-2.75897e-06	PvD
Cd151	-1.46522e-10	-0.588211	-0.016	-0.022	-2.79256e-06	PvD
Parn	-1.46886e-10	-1.03385	-0.009	-0.015	-2.7995e-06	PvD
Ldlrap1	-1.48088e-10	-0.749002	-0.017	-0.023	-2.82242e-06	PvD
Zfp407	-1.49964e-10	-0.842492	-0.015	-0.022	-2.85816e-06	PvD
Rnf115	-1.52568e-10	0.538021	-0.006	-0.023	-2.90779e-06	PvD
Smc4	-1.55742e-10	0.742136	-0.006	-0.025	-2.96829e-06	PvD
Cd99l2	-1.61635e-10	0.550867	-0.003	-0.017	-3.08059e-06	PvD
Smc6	-1.62813e-10	1.0654	-0.006	-0.027	-3.10305e-06	PvD
Hes6	-1.63628e-10	1.18815	-0.003	-0.02	-3.11858e-06	PvD
Abt1	-1.63844e-10	-0.62467	-0.009	-0.017	-3.1227e-06	PvD
Mgrn1	-1.65866e-10	-0.750885	-0.013	-0.019	-3.16124e-06	PvD
Sars	-1.65975e-10	0.524341	-0.005	-0.02	-3.16332e-06	PvD
Pink1	-1.66464e-10	-0.944753	-0.015	-0.018	-3.17263e-06	PvD
Polr2b	-1.76877e-10	1.29144	-0.007	-0.032	-3.37109e-06	PvD
Myh2	-1.80281e-10	9.09763	0	-0.017	-3.43598e-06	PvD
Nmu	-1.80281e-10	9.22359	0	-0.017	-3.43598e-06	PvD
Mmgt1	-1.83774e-10	0.756253	-0.007	-0.026	-3.50255e-06	PvD
Gnpat	-1.84167e-10	0.523554	-0.009	-0.029	-3.51005e-06	PvD
Frs2	-1.84446e-10	-0.919139	-0.013	-0.018	-3.51537e-06	PvD
Ippk	-1.9141e-10	-1.31365	-0.013	-0.013	-3.64809e-06	PvD
Sh3yl1	-1.93408e-10	0.777639	-0.009	-0.033	-3.68617e-06	PvD
Ripk1	-1.94439e-10	-1.04884	-0.02	-0.023	-3.70581e-06	PvD
Acot13	-1.99074e-10	0.857587	-0.005	-0.023	-3.79415e-06	PvD
Arhgap35	-2.00285e-10	0.759228	-0.009	-0.028	-3.81723e-06	PvD
Tnni2	-2.01661e-10	0.574379	-0.007	-0.022	-3.84345e-06	PvD
Csnk1e	-2.01979e-10	-1.15457	-0.02	-0.02	-3.84952e-06	PvD
Lyst	-2.0312e-10	-1.08235	-0.029	-0.023	-3.87127e-06	PvD
Cerk	-2.03757e-10	-0.765255	-0.02	-0.027	-3.8834e-06	PvD
Mrgprb3	-2.04324e-10	-4.95824	-0.01	-0.001	-3.89422e-06	PvD
Synj2bp	-2.17937e-10	-0.830847	-0.016	-0.02	-4.15366e-06	PvD
Eif1	-2.19836e-10	1.53322	-0.003	-0.024	-4.18985e-06	PvD
Mpnd	-2.23623e-10	-0.554984	-0.011	-0.02	-4.26203e-06	PvD
Lclat1	-2.26297e-10	0.624706	-0.003	-0.019	-4.313e-06	PvD
Plek2	-2.29414e-10	-0.779187	-0.025	-0.03	-4.3724e-06	PvD
Pwwp2a	-2.31599e-10	-0.643784	-0.01	-0.018	-4.41405e-06	PvD
Gpr35	-2.38256e-10	0.506704	-0.003	-0.017	-4.54092e-06	PvD
Rorc	-2.3893e-10	-0.540638	-0.019	-0.028	-4.55377e-06	PvD
Lrrc42	-2.42701e-10	-0.61933	-0.011	-0.018	-4.62563e-06	PvD
Wdr46	-2.44459e-10	1.30619	-0.006	-0.029	-4.65914e-06	PvD
Rnf121	-2.47358e-10	-0.526079	-0.016	-0.022	-4.71439e-06	PvD
Gatad1	-2.52433e-10	0.613982	-0.005	-0.023	-4.81113e-06	PvD
Chkb	-2.5617e-10	-0.869416	-0.019	-0.025	-4.88234e-06	PvD
Pou3f1	-2.56453e-10	-3.19413	-0.017	-0.002	-4.88774e-06	PvD
Fuca1	-2.57931e-10	-0.753416	-0.023	-0.028	-4.91591e-06	PvD
Ddx28	-2.59391e-10	2.0376	-0.002	-0.02	-4.94374e-06	PvD
Tmub1	-2.66055e-10	-0.708898	-0.006	-0.012	-5.07075e-06	PvD
Irf5	-2.68985e-10	-1.15318	-0.009	-0.015	-5.12659e-06	PvD
Lrfn4	-2.69087e-10	1.68822	-0.003	-0.021	-5.12853e-06	PvD
Trmt112	-2.75675e-10	0.825893	-0.007	-0.029	-5.25409e-06	PvD
Ephb3	-2.81697e-10	0.880691	-0.005	-0.026	-5.36887e-06	PvD
Gna12	-2.90937e-10	-1.42101	-0.018	-0.016	-5.54496e-06	PvD
Pfdn6	-2.91271e-10	0.788201	-0.007	-0.025	-5.55133e-06	PvD
Tbc1d22b	-3.00789e-10	-0.818835	-0.013	-0.022	-5.73275e-06	PvD
Rnf214	-3.02235e-10	-0.699408	-0.008	-0.016	-5.7603e-06	PvD
Alkbh3	-3.04505e-10	0.881032	-0.004	-0.019	-5.80356e-06	PvD
Coq6	-3.0812e-10	0.974768	-0.005	-0.025	-5.87246e-06	PvD
Trrap	-3.09878e-10	-0.937925	-0.014	-0.02	-5.90597e-06	PvD
Rassf9	-3.12578e-10	0.950721	-0.005	-0.022	-5.95743e-06	PvD
Cog5	-3.2933e-10	0.638983	-0.005	-0.024	-6.2767e-06	PvD
Bag2	-3.30037e-10	8.30349	0	-0.017	-6.29018e-06	PvD
Serpinb6a	-3.31064e-10	-0.826281	-0.013	-0.019	-6.30975e-06	PvD
Mier2	-3.36247e-10	-0.767972	-0.016	-0.023	-6.40852e-06	PvD
Smpd2	-3.41386e-10	0.75994	-0.005	-0.023	-6.50648e-06	PvD
Cryab	-3.50335e-10	2.23426	-0.002	-0.02	-6.67704e-06	PvD
Dhx8	-3.54562e-10	-0.7298	-0.017	-0.024	-6.7576e-06	PvD
Nup88	-3.55079e-10	-0.762076	-0.01	-0.018	-6.76746e-06	PvD
Ifi202b	-3.6899e-10	3.17292	-0.001	-0.018	-7.03258e-06	PvD
Bod1	-3.73943e-10	1.72498	-0.003	-0.021	-7.12699e-06	PvD
Impact	-3.82409e-10	0.853327	-0.005	-0.021	-7.28834e-06	PvD
Bcl2l1	-3.8417e-10	-0.93214	-0.013	-0.019	-7.32191e-06	PvD
March5	-3.89301e-10	-0.522573	-0.009	-0.015	-7.41968e-06	PvD
Usp37	-3.89383e-10	-1.03852	-0.013	-0.017	-7.42126e-06	PvD
Dnpep	-3.94345e-10	-1.30715	-0.014	-0.016	-7.51583e-06	PvD
Pdik1l	-3.94933e-10	1.0967	-0.003	-0.02	-7.52702e-06	PvD
Slc36a4	-3.9683e-10	2.9405	-0.002	-0.021	-7.56319e-06	PvD
Adam8	-3.98254e-10	-1.1044	-0.018	-0.02	-7.59032e-06	PvD
Samd10	-4.12265e-10	1.43354	-0.003	-0.022	-7.85735e-06	PvD
Cwc25	-4.16596e-10	-1.5892	-0.013	-0.012	-7.9399e-06	PvD
Prim1	-4.24092e-10	0.508232	-0.004	-0.018	-8.08278e-06	PvD
Selenof	-4.29206e-10	1.2048	-0.006	-0.028	-8.18024e-06	PvD
Pom121	-4.30046e-10	-0.532215	-0.019	-0.028	-8.19624e-06	PvD
Osgin2	-4.39298e-10	-0.68177	-0.009	-0.017	-8.37258e-06	PvD
Sec61g	-4.43204e-10	0.929105	-0.005	-0.023	-8.44702e-06	PvD
Rasgef1b	-4.43883e-10	0.654212	-0.008	-0.027	-8.45997e-06	PvD
Tmem131l	-4.46841e-10	0.572431	-0.011	-0.032	-8.51634e-06	PvD
Pcgf3	-4.52437e-10	0.660377	-0.011	-0.032	-8.623e-06	PvD
Ppp1r10	-4.6364e-10	-1.43357	-0.019	-0.016	-8.83652e-06	PvD
Ankfy1	-4.65689e-10	0.929729	-0.008	-0.029	-8.87556e-06	PvD
Washc3	-4.67914e-10	-0.780215	-0.007	-0.016	-8.91797e-06	PvD
Adgrf2	-4.70915e-10	-1.1235	-0.026	-0.024	-8.97517e-06	PvD
Ttk	-4.82167e-10	-1.78299	-0.019	-0.011	-9.18962e-06	PvD
Pank3	-4.92468e-10	0.764554	-0.005	-0.024	-9.38596e-06	PvD
Pgap3	-4.99852e-10	-0.762997	-0.011	-0.017	-9.52667e-06	PvD
Fbxo7	-5.03858e-10	-2.24338	-0.015	-0.008	-9.60303e-06	PvD
Hdgfl3	-5.17134e-10	1.57617	-0.005	-0.026	-9.85606e-06	PvD
Lce1f	-5.30249e-10	0.808373	-0.023	-0.052	-1.0106e-05	PvD
Ccnb2	-5.30333e-10	1.65144	-0.001	-0.016	-1.01076e-05	PvD
Orai1	-5.38519e-10	-0.933761	-0.026	-0.026	-1.02636e-05	PvD
Tada3	-5.45119e-10	-1.25872	-0.015	-0.016	-1.03894e-05	PvD
Traf6	-5.46492e-10	0.591306	-0.007	-0.024	-1.04156e-05	PvD
Ext1	-5.56192e-10	-1.19739	-0.014	-0.016	-1.06005e-05	PvD
Cux1	-5.59429e-10	-0.883076	-0.021	-0.024	-1.06622e-05	PvD
Ing2	-5.66769e-10	0.716405	-0.002	-0.014	-1.0802e-05	PvD
Fam171a2	-5.71453e-10	1.56636	-0.002	-0.02	-1.08913e-05	PvD
Timm17b	-5.84005e-10	0.604098	-0.004	-0.02	-1.11306e-05	PvD
Btbd7	-5.84893e-10	0.557398	-0.005	-0.021	-1.11475e-05	PvD
Klf16	-5.85903e-10	-0.962954	-0.019	-0.022	-1.11667e-05	PvD
Spsb1	-6.03852e-10	8.47541	0	-0.016	-1.15088e-05	PvD
Emc9	-6.08185e-10	2.30992	-0.002	-0.02	-1.15914e-05	PvD
Matn2	-6.15662e-10	1.08989	-0.003	-0.018	-1.17339e-05	PvD
Adss	-6.22178e-10	0.552864	-0.007	-0.025	-1.18581e-05	PvD
Ngrn	-6.29462e-10	-0.732608	-0.013	-0.02	-1.19969e-05	PvD
Mthfr	-6.30662e-10	-1.23639	-0.01	-0.013	-1.20198e-05	PvD
Usp12	-6.3326e-10	-0.729428	-0.011	-0.019	-1.20693e-05	PvD
Alkbh1	-6.38666e-10	-0.768552	-0.019	-0.024	-1.21723e-05	PvD
Trim13	-6.41042e-10	1.65516	-0.002	-0.02	-1.22176e-05	PvD
Ssbp2	-6.56531e-10	-1.4652	-0.019	-0.016	-1.25128e-05	PvD
Cyth3	-6.61308e-10	1.93988	-0.004	-0.025	-1.26039e-05	PvD
Hoxc13	-6.65541e-10	3.38969	-0.001	-0.018	-1.26846e-05	PvD
Arl6ip6	-6.88036e-10	0.774242	-0.005	-0.024	-1.31133e-05	PvD
Dock8	-6.97314e-10	0.851045	-0.003	-0.019	-1.32901e-05	PvD
Ezh1	-6.98383e-10	0.874054	-0.003	-0.015	-1.33105e-05	PvD
Rpn2	-6.99945e-10	0.60505	-0.005	-0.02	-1.33403e-05	PvD
P4ha2	-7.07513e-10	1.38592	-0.003	-0.02	-1.34845e-05	PvD
Arhgap30	-7.32581e-10	-2.14313	-0.019	-0.009	-1.39623e-05	PvD
Rgs11	-7.48556e-10	-0.515035	-0.003	-0.01	-1.42667e-05	PvD
Ikzf2	-7.51019e-10	-3.43293	-0.015	-0.002	-1.43137e-05	PvD
Gys1	-7.60095e-10	-0.503605	-0.01	-0.019	-1.44867e-05	PvD
Ghr	-7.67214e-10	-1.21944	-0.021	-0.018	-1.46223e-05	PvD
Cul2	-7.76407e-10	0.975075	-0.009	-0.031	-1.47975e-05	PvD
Pex7	-7.81156e-10	-0.540642	-0.005	-0.015	-1.48881e-05	PvD
Tfip11	-7.84627e-10	-1.22248	-0.01	-0.014	-1.49542e-05	PvD
Rnf166	-7.90941e-10	-1.39949	-0.009	-0.011	-1.50745e-05	PvD
Arhgef3	-7.92905e-10	-0.648286	-0.008	-0.014	-1.5112e-05	PvD
Wdr5	-7.94478e-10	-0.553503	-0.011	-0.02	-1.5142e-05	PvD
Cdk6	-8.05287e-10	0.702052	-0.008	-0.028	-1.5348e-05	PvD
Pithd1	-8.13e-10	0.970498	-0.005	-0.025	-1.5495e-05	PvD
Sprr2h	-8.22321e-10	1.22127	-0.003	-0.02	-1.56726e-05	PvD
Zfp532	-8.41397e-10	1.07166	-0.006	-0.027	-1.60362e-05	PvD
Haus1	-8.46477e-10	0.601252	-0.008	-0.026	-1.6133e-05	PvD
Ncoa1	-8.67452e-10	0.562399	-0.009	-0.03	-1.65328e-05	PvD
Gmppa	-8.8949e-10	0.501092	-0.007	-0.026	-1.69528e-05	PvD
Fam220a.1	-8.91065e-10	-0.941049	-0.015	-0.018	-1.69828e-05	PvD
Arhgap12	-9.20481e-10	-0.552519	-0.024	-0.031	-1.75435e-05	PvD
Tnfrsf18	-9.20552e-10	-1.80629	-0.023	-0.015	-1.75448e-05	PvD
Nup62	-9.24343e-10	-0.748776	-0.014	-0.02	-1.76171e-05	PvD
Lysmd4	-9.25943e-10	0.857992	-0.004	-0.021	-1.76475e-05	PvD
Pou2f3	-9.26378e-10	-1.13001	-0.043	-0.029	-1.76558e-05	PvD
Rnf114	-9.33965e-10	-0.598868	-0.008	-0.016	-1.78004e-05	PvD
Grb2	-9.37336e-10	-0.634395	-0.015	-0.023	-1.78647e-05	PvD
Cachd1	-9.37837e-10	-0.500182	-0.021	-0.031	-1.78742e-05	PvD
Msl3	-9.39572e-10	-0.692588	-0.007	-0.014	-1.79073e-05	PvD
Coq8b	-9.61196e-10	-0.653238	-0.009	-0.016	-1.83194e-05	PvD
Isca2	-9.72894e-10	-1.04098	-0.016	-0.017	-1.85424e-05	PvD
Pik3c2g	-9.77983e-10	-1.15267	-0.008	-0.012	-1.86394e-05	PvD
Acbd3	-9.78464e-10	-0.516198	-0.01	-0.02	-1.86485e-05	PvD
Zfp326	-9.81335e-10	0.761351	-0.007	-0.025	-1.87033e-05	PvD
Ube2j1	-9.83173e-10	-0.514678	-0.014	-0.023	-1.87383e-05	PvD
Fam83f	-9.96554e-10	-0.848968	-0.023	-0.026	-1.89933e-05	PvD
Slc7a6os	-9.99645e-10	-1.06541	-0.023	-0.023	-1.90522e-05	PvD
Ost4	-1.00182e-09	1.39589	-0.003	-0.021	-1.90937e-05	PvD
Pltp	-1.00445e-09	2.06184	-0.003	-0.023	-1.91438e-05	PvD
March9	-1.01526e-09	-0.844356	-0.015	-0.022	-1.93498e-05	PvD
Pawr	-1.02296e-09	0.963766	-0.007	-0.026	-1.94967e-05	PvD
Plagl2	-1.0256e-09	-1.06377	-0.017	-0.019	-1.95469e-05	PvD
Scpep1	-1.02708e-09	0.72932	-0.007	-0.026	-1.95751e-05	PvD
Ddt	-1.04893e-09	-0.524642	-0.009	-0.018	-1.99916e-05	PvD
Ntrk2	-1.08977e-09	1.61524	-0.001	-0.016	-2.07699e-05	PvD
Ppfibp2	-1.09086e-09	-1.296	-0.015	-0.014	-2.07907e-05	PvD
Kcnj12	-1.10419e-09	8.70872	0	-0.016	-2.10449e-05	PvD
Zwint	-1.10605e-09	-0.594318	-0.015	-0.024	-2.10801e-05	PvD
Rbbp5	-1.12062e-09	-0.690636	-0.006	-0.012	-2.13579e-05	PvD
Fbxo9	-1.12666e-09	0.634632	-0.012	-0.032	-2.14731e-05	PvD
Tceal9	-1.13749e-09	0.635655	-0.005	-0.021	-2.16795e-05	PvD
Tnnt2	-1.14534e-09	-1.301	-0.026	-0.02	-2.1829e-05	PvD
Fkbp15	-1.16079e-09	0.828298	-0.005	-0.02	-2.21234e-05	PvD
Kin	-1.16955e-09	-1.24001	-0.01	-0.013	-2.22905e-05	PvD
Haus7	-1.24919e-09	0.750986	-0.006	-0.024	-2.38083e-05	PvD
Uqcr10	-1.25824e-09	1.25143	-0.006	-0.025	-2.39807e-05	PvD
Tspan5	-1.27213e-09	-0.599435	-0.019	-0.027	-2.42455e-05	PvD
Incenp	-1.30403e-09	0.639712	-0.007	-0.024	-2.48536e-05	PvD
Rexo4	-1.31664e-09	-1.2463	-0.011	-0.014	-2.50938e-05	PvD
Paxbp1	-1.31742e-09	-0.790601	-0.017	-0.024	-2.51086e-05	PvD
Hpgds	-1.32876e-09	-3.70844	-0.011	-0.002	-2.53248e-05	PvD
Tle1	-1.34358e-09	1.97578	-0.003	-0.019	-2.56074e-05	PvD
Cherp	-1.35595e-09	-0.580764	-0.012	-0.021	-2.5843e-05	PvD
Decr2	-1.36125e-09	-0.872849	-0.009	-0.016	-2.5944e-05	PvD
Nfic	-1.36937e-09	1.19063	-0.005	-0.025	-2.60987e-05	PvD
Phc2	-1.39077e-09	-0.63816	-0.023	-0.029	-2.65066e-05	PvD
Nat8l	-1.40715e-09	0.544174	-0.003	-0.018	-2.68188e-05	PvD
Abca7	-1.41607e-09	-1.72052	-0.013	-0.011	-2.69889e-05	PvD
S100a8	-1.43348e-09	-1.92725	-0.015	-0.008	-2.73207e-05	PvD
Coasy	-1.51044e-09	1.81703	-0.003	-0.022	-2.87875e-05	PvD
Tapt1	-1.54787e-09	0.785022	-0.008	-0.027	-2.95009e-05	PvD
Slc24a3	-1.54914e-09	-1.91909	-0.025	-0.01	-2.95251e-05	PvD
Sdf2l1	-1.56476e-09	-1.79597	-0.014	-0.01	-2.98228e-05	PvD
Thoc1	-1.60728e-09	0.873405	-0.009	-0.027	-3.06331e-05	PvD
Fcho2	-1.61701e-09	1.81358	-0.002	-0.018	-3.08185e-05	PvD
Inppl1	-1.63744e-09	1.5149	-0.001	-0.014	-3.12079e-05	PvD
Med1	-1.64053e-09	0.632417	-0.011	-0.031	-3.12668e-05	PvD
Rprd1b	-1.66603e-09	0.588623	-0.009	-0.025	-3.17528e-05	PvD
Slc6a14	-1.68153e-09	-1.08721	-0.025	-0.023	-3.20482e-05	PvD
Babam2	-1.69608e-09	0.83879	-0.007	-0.023	-3.23255e-05	PvD
Rpap1	-1.72916e-09	-0.834613	-0.013	-0.019	-3.29561e-05	PvD
Mcts1	-1.73508e-09	0.54135	-0.005	-0.022	-3.30689e-05	PvD
Camta2	-1.75936e-09	-0.693355	-0.005	-0.014	-3.35317e-05	PvD
Apmap	-1.76769e-09	0.891117	-0.007	-0.024	-3.36904e-05	PvD
P2ry4	-1.81946e-09	-1.05089	-0.017	-0.02	-3.46771e-05	PvD
Rbm7	-1.85017e-09	0.773698	-0.005	-0.021	-3.52623e-05	PvD
Il1rap	-1.85987e-09	-0.511698	-0.011	-0.02	-3.54472e-05	PvD
Rpa3	-1.86952e-09	0.613155	-0.007	-0.025	-3.56313e-05	PvD
Sec24a	-1.89696e-09	-1.39685	-0.014	-0.014	-3.61541e-05	PvD
Tmem164	-1.98168e-09	1.11759	-0.002	-0.016	-3.77689e-05	PvD
Vapb	-1.98566e-09	-0.554015	-0.018	-0.024	-3.78447e-05	PvD
Rad18	-1.98702e-09	1.00073	-0.004	-0.02	-3.78707e-05	PvD
S1pr5	-2.0096e-09	-0.583743	-0.014	-0.023	-3.8301e-05	PvD
Dmap1	-2.01337e-09	-0.706551	-0.006	-0.012	-3.83728e-05	PvD
Cldn23	-2.0357e-09	-1.48606	-0.016	-0.013	-3.87985e-05	PvD
Mgst1	-2.06658e-09	4.6828	-0.001	-0.019	-3.9387e-05	PvD
Bsdc1	-2.11712e-09	-0.56933	-0.019	-0.028	-4.03501e-05	PvD
Tubb3	-2.14881e-09	2.73657	-0.001	-0.016	-4.09542e-05	PvD
Riok2	-2.18668e-09	1.02309	-0.005	-0.024	-4.16759e-05	PvD
Tmpo	-2.20059e-09	0.98792	-0.005	-0.022	-4.19411e-05	PvD
Abcc3	-2.23118e-09	1.06954	-0.003	-0.02	-4.2524e-05	PvD
Gdpd3	-2.2399e-09	-0.761836	-0.017	-0.022	-4.26903e-05	PvD
Tm7sf3	-2.25803e-09	1.1073	-0.003	-0.019	-4.30359e-05	PvD
Rab30	-2.30962e-09	1.40769	-0.001	-0.017	-4.40191e-05	PvD
Tmem175	-2.32161e-09	1.42856	-0.003	-0.02	-4.42475e-05	PvD
Hpgd	-2.34598e-09	9.02564	0	-0.015	-4.4712e-05	PvD
Zmym5	-2.36484e-09	0.737959	-0.008	-0.026	-4.50714e-05	PvD
Phkb	-2.37289e-09	1.2602	-0.005	-0.023	-4.52249e-05	PvD
Pdcd11	-2.43162e-09	-0.762623	-0.008	-0.013	-4.63443e-05	PvD
Trim62	-2.45957e-09	-1.14719	-0.019	-0.016	-4.6877e-05	PvD
Nip7	-2.49707e-09	-1.35403	-0.012	-0.015	-4.75916e-05	PvD
Pold4	-2.5148e-09	-0.784213	-0.01	-0.015	-4.79296e-05	PvD
Fam189a2	-2.58105e-09	-1.13292	-0.008	-0.013	-4.91922e-05	PvD
Mapk8ip3	-2.59046e-09	-0.941828	-0.019	-0.021	-4.93716e-05	PvD
Dhrs7	-2.63166e-09	0.733399	-0.003	-0.018	-5.01569e-05	PvD
Nop14	-2.63451e-09	-0.656333	-0.01	-0.02	-5.02111e-05	PvD
Trmt2a	-2.64084e-09	0.713665	-0.009	-0.026	-5.03317e-05	PvD
Dhx30	-2.67755e-09	-0.715718	-0.015	-0.02	-5.10314e-05	PvD
Rif1	-2.68826e-09	0.873246	-0.005	-0.023	-5.12355e-05	PvD
Fntb	-2.69073e-09	0.547323	-0.007	-0.021	-5.12825e-05	PvD
Prcc	-2.69342e-09	1.11882	-0.006	-0.027	-5.13339e-05	PvD
Phlda1	-2.7552e-09	-2.23357	-0.013	-0.008	-5.25114e-05	PvD
Derl2	-2.79285e-09	-0.595345	-0.017	-0.025	-5.32289e-05	PvD
Ado	-2.81879e-09	-0.969216	-0.017	-0.021	-5.37233e-05	PvD
Timp3	-2.81892e-09	-0.628295	-0.005	-0.014	-5.37257e-05	PvD
Mcph1	-2.87226e-09	-1.61153	-0.011	-0.009	-5.47424e-05	PvD
Sik3	-2.87578e-09	1.76788	-0.003	-0.02	-5.48094e-05	PvD
Cdc20	-2.88125e-09	-0.812069	-0.007	-0.014	-5.49137e-05	PvD
Med27	-2.91882e-09	-0.619675	-0.011	-0.019	-5.56297e-05	PvD
Cdipt	-2.98173e-09	0.632859	-0.006	-0.023	-5.68287e-05	PvD
Fam193a	-3.0045e-09	-0.713678	-0.015	-0.021	-5.72627e-05	PvD
Wdr34	-3.02023e-09	-1.00983	-0.005	-0.01	-5.75625e-05	PvD
Timm21	-3.04842e-09	-0.828197	-0.008	-0.014	-5.80998e-05	PvD
Ankrd13b	-3.05242e-09	0.984049	-0.003	-0.017	-5.8176e-05	PvD
Fam167a	-3.07026e-09	2.77393	-0.002	-0.018	-5.85162e-05	PvD
Gnpda2	-3.08824e-09	-0.960142	-0.007	-0.012	-5.88588e-05	PvD
Wdr41	-3.11306e-09	1.89136	-0.002	-0.02	-5.93319e-05	PvD
Col1a2	-3.17261e-09	-1.49687	-0.017	-0.013	-6.04669e-05	PvD
Pibf1	-3.18866e-09	-0.737833	-0.014	-0.021	-6.07726e-05	PvD
Zfp574	-3.21248e-09	-0.52613	-0.013	-0.022	-6.12267e-05	PvD
Psmb3	-3.22852e-09	-0.596179	-0.007	-0.015	-6.15324e-05	PvD
Isoc1	-3.24766e-09	0.61827	-0.009	-0.028	-6.18971e-05	PvD
Sh3bp4	-3.29123e-09	-0.600175	-0.009	-0.018	-6.27275e-05	PvD
Scyl2	-3.36065e-09	1.23476	-0.007	-0.028	-6.40507e-05	PvD
Suclg2	-3.3611e-09	1.36153	-0.003	-0.019	-6.40592e-05	PvD
Akap7	-3.38639e-09	-1.64978	-0.012	-0.008	-6.45412e-05	PvD
Chd9	-3.39465e-09	1.54556	-0.004	-0.023	-6.46987e-05	PvD
Tmem167	-3.42771e-09	1.87766	-0.003	-0.021	-6.53288e-05	PvD
Dock6	-3.44828e-09	-0.917744	-0.026	-0.026	-6.57208e-05	PvD
Parg	-3.45551e-09	-0.657313	-0.016	-0.022	-6.58586e-05	PvD
Bud13	-3.46346e-09	1.39792	-0.002	-0.018	-6.60102e-05	PvD
Ccna2	-3.54379e-09	4.16959	-0.001	-0.018	-6.7541e-05	PvD
Tmem184c	-3.56811e-09	0.892848	-0.001	-0.011	-6.80046e-05	PvD
Coq7	-3.61175e-09	0.875291	-0.003	-0.017	-6.88364e-05	PvD
Xrcc1	-3.66054e-09	0.741552	-0.007	-0.025	-6.97662e-05	PvD
Zc3h3	-3.71651e-09	-0.559091	-0.01	-0.019	-7.0833e-05	PvD
Vps37b	-3.72042e-09	-1.20228	-0.027	-0.021	-7.09074e-05	PvD
Nrm	-3.78288e-09	0.63342	-0.003	-0.015	-7.20979e-05	PvD
Mb	-3.81376e-09	3.70789	-0.001	-0.018	-7.26864e-05	PvD
Abcf3	-3.98147e-09	-0.501082	-0.007	-0.018	-7.58828e-05	PvD
Snx6	-4.01995e-09	-0.517145	-0.009	-0.018	-7.66163e-05	PvD
Oat	-4.07782e-09	-1.15942	-0.012	-0.013	-7.77192e-05	PvD
Maz	-4.09549e-09	0.614906	-0.009	-0.029	-7.80559e-05	PvD
Zzz3	-4.11707e-09	0.675757	-0.011	-0.032	-7.84673e-05	PvD
Iws1	-4.16627e-09	0.630094	-0.011	-0.03	-7.9405e-05	PvD
Ppp1r15b	-4.16833e-09	-0.825389	-0.013	-0.02	-7.94441e-05	PvD
Slc7a6	-4.19445e-09	-2.61282	-0.017	-0.005	-7.99419e-05	PvD
Asah2	-4.28529e-09	-1.51351	-0.033	-0.016	-8.16734e-05	PvD
Sh3bgrl	-4.30818e-09	-1.49106	-0.015	-0.013	-8.21095e-05	PvD
Ikbkg	-4.33703e-09	1.11784	-0.008	-0.027	-8.26594e-05	PvD
Pphln1	-4.36378e-09	-0.929508	-0.009	-0.013	-8.31692e-05	PvD
Smox	-4.39317e-09	-1.56819	-0.02	-0.016	-8.37295e-05	PvD
Mat2b	-4.40884e-09	1.21453	-0.005	-0.023	-8.4028e-05	PvD
Mthfsd	-4.46629e-09	-1.09532	-0.012	-0.015	-8.51231e-05	PvD
Wdr45b	-4.6376e-09	-0.68997	-0.008	-0.014	-8.8388e-05	PvD
Pgm1	-4.6677e-09	1.55389	-0.002	-0.016	-8.89617e-05	PvD
Prpf38a	-4.79216e-09	-0.96802	-0.01	-0.015	-9.13338e-05	PvD
Slc25a46	-4.91632e-09	0.985774	-0.003	-0.018	-9.37001e-05	PvD
Tatdn1	-4.96493e-09	1.19571	-0.003	-0.02	-9.46266e-05	PvD
Fech	-4.96647e-09	2.2137	-0.003	-0.021	-9.46559e-05	PvD
Vdac2	-5.00692e-09	2.05107	-0.003	-0.021	-9.54269e-05	PvD
Aco1	-5.01779e-09	0.735416	-0.002	-0.013	-9.5634e-05	PvD
Zfp622	-5.07593e-09	-0.784525	-0.011	-0.016	-9.67422e-05	PvD
Ulk2	-5.07615e-09	0.662253	-0.006	-0.022	-9.67463e-05	PvD
Phb2	-5.22624e-09	0.821839	-0.006	-0.025	-9.96069e-05	PvD
Ankrd28	-5.31597e-09	1.19988	-0.004	-0.021	-0.000101317	PvD
Mier3	-5.32043e-09	-0.822115	-0.013	-0.017	-0.000101402	PvD
Glce	-5.40309e-09	1.26332	-0.003	-0.016	-0.000102977	PvD
Clybl	-5.43385e-09	0.946443	-0.002	-0.013	-0.000103564	PvD
Large2	-5.47403e-09	1.9686	-0.002	-0.017	-0.00010433	PvD
Anxa11	-5.52254e-09	-0.625998	-0.015	-0.021	-0.000105254	PvD
Dimt1	-5.56386e-09	-1.48155	-0.013	-0.012	-0.000106042	PvD
Phf13	-5.57805e-09	-0.508379	-0.007	-0.013	-0.000106312	PvD
Kri1	-5.58187e-09	-0.631825	-0.015	-0.021	-0.000106385	PvD
Scd2	-5.63035e-09	1.63365	-0.003	-0.02	-0.000107309	PvD
Caprin1	-5.63661e-09	0.855917	-0.003	-0.019	-0.000107428	PvD
Zcchc2	-5.66051e-09	0.61095	-0.006	-0.023	-0.000107884	PvD
Pdzd8	-5.73668e-09	0.57488	-0.005	-0.02	-0.000109335	PvD
Mpp5	-5.75724e-09	-0.762216	-0.009	-0.013	-0.000109727	PvD
Ubn1	-5.75779e-09	-0.626071	-0.015	-0.024	-0.000109738	PvD
Nectin3	-5.80908e-09	-3.38491	-0.012	-0.002	-0.000110715	PvD
Slc25a25	-5.82393e-09	-1.4801	-0.013	-0.01	-0.000110998	PvD
Smim20	-5.95081e-09	0.828822	-0.005	-0.022	-0.000113417	PvD
Lipg	-5.96494e-09	-1.73596	-0.011	-0.008	-0.000113686	PvD
Tent5a	-6.03261e-09	1.13705	-0.009	-0.031	-0.000114976	PvD
Kifc3	-6.04618e-09	-0.86158	-0.012	-0.017	-0.000115234	PvD
Pcgf5	-6.04808e-09	-0.667528	-0.009	-0.016	-0.00011527	PvD
Selenop	-6.23968e-09	-1.76851	-0.027	-0.012	-0.000118922	PvD
Elmo2	-6.46937e-09	-0.693106	-0.006	-0.013	-0.0001233	PvD
March3	-6.4871e-09	-1.20714	-0.017	-0.016	-0.000123638	PvD
Golga5	-6.66589e-09	0.95136	-0.007	-0.025	-0.000127045	PvD
Ccdc50	-6.67445e-09	-1.42093	-0.016	-0.012	-0.000127208	PvD
Cdc26	-6.87187e-09	1.20948	-0.003	-0.018	-0.000130971	PvD
Abcb6	-6.88287e-09	2.09435	-0.003	-0.018	-0.000131181	PvD
Med30	-6.89278e-09	0.604729	-0.005	-0.02	-0.000131369	PvD
Galnt7	-6.90611e-09	0.990611	-0.004	-0.02	-0.000131623	PvD
Ypel2	-6.91736e-09	-1.95847	-0.018	-0.009	-0.000131838	PvD
Efr3a	-7.04545e-09	0.684052	-0.005	-0.02	-0.000134279	PvD
Lrch4	-7.06874e-09	-0.638967	-0.017	-0.022	-0.000134723	PvD
Arhgap21	-7.1042e-09	0.54395	-0.004	-0.017	-0.000135399	PvD
Casp4	-7.23735e-09	-0.988597	-0.012	-0.014	-0.000137937	PvD
Kalrn	-7.27801e-09	0.701395	-0.001	-0.013	-0.000138712	PvD
Ndrg3	-7.28287e-09	1.22815	-0.003	-0.021	-0.000138804	PvD
Fchsd1	-7.323e-09	-1.34105	-0.009	-0.011	-0.000139569	PvD
Ifi35	-7.33391e-09	-1.87603	-0.013	-0.009	-0.000139777	PvD
Vangl1	-7.45044e-09	0.582177	-0.001	-0.013	-0.000141998	PvD
Dot1l	-7.46574e-09	-0.61253	-0.017	-0.024	-0.000142289	PvD
Ckb	-7.55808e-09	0.875843	-0.005	-0.018	-0.000144049	PvD
Rcbtb2	-7.57457e-09	2.33639	-0.001	-0.017	-0.000144364	PvD
Porcn	-7.5792e-09	0.959123	-0.004	-0.019	-0.000144452	PvD
Ormdl2	-7.6343e-09	0.504097	-0.006	-0.019	-0.000145502	PvD
Zfp335	-7.73147e-09	-0.786419	-0.016	-0.018	-0.000147354	PvD
Angptl2	-7.79982e-09	1.13192	-0.002	-0.015	-0.000148657	PvD
Akip1	-7.90324e-09	0.79224	-0.004	-0.017	-0.000150628	PvD
Hint3	-8.09909e-09	-0.551213	-0.007	-0.015	-0.000154361	PvD
Smpdl3a	-8.15212e-09	-0.814171	-0.011	-0.016	-0.000155371	PvD
Gtf3c1	-8.45687e-09	1.06654	-0.004	-0.02	-0.00016118	PvD
Zadh2	-8.57622e-09	0.752198	-0.006	-0.022	-0.000163454	PvD
Slc25a13	-8.98996e-09	2.11734	-0.003	-0.02	-0.00017134	PvD
Fam102b	-9.01196e-09	-0.860475	-0.005	-0.01	-0.000171759	PvD
Abraxas2	-9.08326e-09	0.79461	-0.004	-0.018	-0.000173118	PvD
Ctsh	-9.11699e-09	-0.501211	-0.016	-0.021	-0.000173761	PvD
Tinf2	-9.11719e-09	-1.15149	-0.017	-0.016	-0.000173764	PvD
Bnip2	-9.12532e-09	0.938736	-0.01	-0.028	-0.000173919	PvD
Htra1	-9.17759e-09	-0.731325	-0.025	-0.029	-0.000174916	PvD
Rnf111	-9.44191e-09	-0.856452	-0.019	-0.023	-0.000179953	PvD
Cebpd	-9.47564e-09	-0.832931	-0.015	-0.017	-0.000180596	PvD
Unc13d	-9.52833e-09	-0.980203	-0.012	-0.015	-0.0001816	PvD
Clec2d	-9.64961e-09	-1.35232	-0.026	-0.015	-0.000183912	PvD
Ogfod1	-9.66132e-09	0.628775	-0.005	-0.019	-0.000184135	PvD
Pop5	-9.7478e-09	0.642941	-0.011	-0.03	-0.000185783	PvD
Mpp6	-1.00893e-08	1.23357	-0.005	-0.022	-0.000192292	PvD
Ppcdc	-1.01075e-08	-0.599712	-0.013	-0.019	-0.000192639	PvD
Dusp8	-1.02033e-08	0.806113	-0.002	-0.014	-0.000194465	PvD
Mlxip	-1.02965e-08	-0.569173	-0.015	-0.021	-0.000196241	PvD
Tfpt	-1.03387e-08	0.510792	-0.009	-0.027	-0.000197045	PvD
Apool	-1.04335e-08	1.44453	-0.003	-0.019	-0.000198851	PvD
Aspscr1	-1.0628e-08	0.819131	-0.007	-0.024	-0.000202559	PvD
Fbrsl1	-1.06802e-08	-0.687403	-0.017	-0.023	-0.000203554	PvD
Dyrk3	-1.07162e-08	1.60581	-0.001	-0.015	-0.00020424	PvD
Zmym2	-1.07782e-08	0.549038	-0.006	-0.02	-0.000205422	PvD
Aox4	-1.09911e-08	1.61332	-0.003	-0.019	-0.000209479	PvD
Alyref	-1.10873e-08	0.665235	-0.005	-0.019	-0.000211313	PvD
Stimate	-1.10894e-08	0.70692	-0.006	-0.022	-0.000211354	PvD
Hsf4	-1.12138e-08	0.931992	-0.001	-0.012	-0.000213723	PvD
Fxr1	-1.13551e-08	0.753261	-0.003	-0.019	-0.000216416	PvD
Plekha2	-1.14046e-08	-1.15266	-0.006	-0.012	-0.00021736	PvD
Inpp5f	-1.1562e-08	0.970268	-0.005	-0.02	-0.00022036	PvD
Mfsd10	-1.1634e-08	-0.965125	-0.008	-0.013	-0.000221733	PvD
Prmt7	-1.17346e-08	-0.898255	-0.012	-0.018	-0.000223649	PvD
Lypd6b	-1.18389e-08	-1.20018	-0.008	-0.011	-0.000225638	PvD
Wdr37	-1.1904e-08	-1.2034	-0.007	-0.011	-0.000226879	PvD
Jade1	-1.20942e-08	0.799557	-0.006	-0.022	-0.000230503	PvD
Thumpd3	-1.20952e-08	-0.707467	-0.013	-0.019	-0.000230522	PvD
Fras1	-1.21052e-08	2.48155	-0.001	-0.017	-0.000230714	PvD
Mapkap1	-1.22709e-08	1.47347	-0.005	-0.023	-0.00023387	PvD
Arfgef2	-1.23348e-08	-0.635818	-0.01	-0.018	-0.000235089	PvD
Cct4	-1.23735e-08	0.678071	-0.007	-0.023	-0.000235826	PvD
Nqo1	-1.26433e-08	0.881354	-0.001	-0.01	-0.000240968	PvD
Xrn1	-1.27657e-08	0.701498	-0.006	-0.022	-0.000243302	PvD
Zfp644	-1.28259e-08	0.690919	-0.008	-0.024	-0.000244449	PvD
Rfk	-1.28895e-08	1.59415	-0.004	-0.022	-0.000245661	PvD
Nod1	-1.30665e-08	-0.85094	-0.021	-0.023	-0.000249035	PvD
Dnase1l1	-1.31218e-08	-1.64776	-0.011	-0.01	-0.000250088	PvD
Rnf25	-1.31465e-08	-0.504503	-0.01	-0.018	-0.00025056	PvD
Bola3	-1.31788e-08	2.14222	-0.003	-0.018	-0.000251176	PvD
Polr3e	-1.34717e-08	-0.541239	-0.009	-0.018	-0.000256757	PvD
Efnb2	-1.34996e-08	-0.558455	-0.015	-0.021	-0.000257289	PvD
Nrf1	-1.36308e-08	-0.953654	-0.01	-0.013	-0.00025979	PvD
Fam92a	-1.36418e-08	1.66054	-0.002	-0.017	-0.000259999	PvD
Exosc10	-1.37544e-08	-1.25854	-0.013	-0.014	-0.000262145	PvD
Cdh13	-1.37973e-08	0.856796	-0.007	-0.024	-0.000262963	PvD
Maip1	-1.43002e-08	-0.586741	-0.004	-0.012	-0.000272547	PvD
Eif2s3x	-1.44948e-08	-0.583518	-0.007	-0.013	-0.000276256	PvD
Xab2	-1.44965e-08	0.51954	-0.005	-0.02	-0.000276289	PvD
Ddhd2	-1.4594e-08	0.753018	-0.002	-0.013	-0.000278148	PvD
Adh7	-1.4625e-08	1.33716	-0.004	-0.02	-0.000278738	PvD
Nlrx1	-1.47677e-08	-0.754959	-0.007	-0.014	-0.000281457	PvD
Abcb7	-1.49904e-08	1.37802	-0.003	-0.019	-0.000285702	PvD
Pigs	-1.50008e-08	0.719028	-0.006	-0.021	-0.0002859	PvD
Rab11fip4	-1.50095e-08	-1.47841	-0.023	-0.013	-0.000286067	PvD
Ngef	-1.50311e-08	1.46173	-0.002	-0.016	-0.000286478	PvD
Wee1	-1.50733e-08	0.684945	-0.004	-0.018	-0.000287282	PvD
Rasl10a	-1.51419e-08	-1.80269	-0.01	-0.008	-0.00028859	PvD
Gopc	-1.53826e-08	0.553158	-0.007	-0.024	-0.000293176	PvD
Rcor3	-1.54963e-08	2.16558	-0.001	-0.015	-0.000295343	PvD
Cmc1	-1.55457e-08	0.507997	-0.005	-0.019	-0.000296286	PvD
Proser2	-1.56631e-08	0.804835	-0.005	-0.019	-0.000298523	PvD
Snrpb2	-1.57738e-08	4.61873	-0.001	-0.017	-0.000300632	PvD
Zbtb21	-1.58771e-08	0.759315	-0.009	-0.03	-0.000302602	PvD
Mrs2	-1.59755e-08	1.4293	-0.004	-0.022	-0.000304477	PvD
Slc22a15	-1.64712e-08	-0.800286	-0.006	-0.012	-0.000313924	PvD
Ppox	-1.64956e-08	-0.944049	-0.017	-0.018	-0.000314389	PvD
Spred1	-1.64969e-08	0.600985	-0.005	-0.018	-0.000314414	PvD
Plk4	-1.65023e-08	1.21345	-0.001	-0.013	-0.000314516	PvD
Ndufb5	-1.65873e-08	1.32629	-0.003	-0.019	-0.000316138	PvD
Cep83	-1.67125e-08	0.87994	-0.003	-0.018	-0.000318524	PvD
Creb3	-1.73107e-08	-0.652936	-0.011	-0.017	-0.000329925	PvD
Med16	-1.73217e-08	0.742713	-0.003	-0.016	-0.000330135	PvD
Ptdss2	-1.73757e-08	-1.01141	-0.011	-0.013	-0.000331164	PvD
Cyp2w1	-1.77454e-08	-1.6345	-0.015	-0.01	-0.00033821	PvD
Ttc27	-1.77806e-08	2.42662	-0.001	-0.012	-0.000338881	PvD
Lce6a	-1.79183e-08	-0.656852	-0.058	-0.051	-0.000341505	PvD
Pam	-1.80701e-08	1.0974	-0.002	-0.014	-0.000344398	PvD
Dtnb	-1.81266e-08	1.42664	-0.005	-0.024	-0.000345476	PvD
Brd9	-1.83691e-08	-0.67839	-0.013	-0.02	-0.000350098	PvD
Ccdc107	-1.84952e-08	0.571614	-0.002	-0.011	-0.000352499	PvD
Rbsn	-1.87628e-08	4.12706	-0.001	-0.017	-0.000357599	PvD
Fbxo46	-1.88064e-08	-1.23895	-0.013	-0.013	-0.000358431	PvD
Gpn3	-1.88381e-08	1.33413	-0.003	-0.018	-0.000359035	PvD
Acd	-1.88722e-08	0.596645	-0.005	-0.02	-0.000359685	PvD
Mtmr4	-1.89033e-08	0.600722	-0.01	-0.023	-0.000360278	PvD
Inka2	-1.89418e-08	0.87404	-0.004	-0.017	-0.000361011	PvD
AI837181	-1.89462e-08	-0.725818	-0.017	-0.022	-0.000361096	PvD
Gramd4	-1.90295e-08	-1.7511	-0.017	-0.012	-0.000362682	PvD
Map3k14	-1.90743e-08	-1.87245	-0.016	-0.009	-0.000363537	PvD
Cdc40	-1.97017e-08	1.04236	-0.005	-0.019	-0.000375495	PvD
Nsd2	-2.00038e-08	0.82782	-0.009	-0.027	-0.000381253	PvD
Mon1a	-2.02516e-08	-0.630885	-0.007	-0.013	-0.000385975	PvD
Yipf4	-2.04005e-08	0.74761	-0.007	-0.024	-0.000388814	PvD
Tstd2	-2.04112e-08	-0.773082	-0.009	-0.015	-0.000389016	PvD
Ttbk2	-2.04233e-08	2.7302	-0.001	-0.015	-0.000389248	PvD
Rras	-2.05214e-08	-1.19423	-0.007	-0.01	-0.000391117	PvD
Irf9	-2.05441e-08	-1.0083	-0.015	-0.015	-0.00039155	PvD
Tgfbr1	-2.09983e-08	1.50151	-0.002	-0.018	-0.000400206	PvD
Mtif3	-2.11826e-08	0.607099	-0.003	-0.014	-0.00040372	PvD
Necap1	-2.1472e-08	-0.611687	-0.009	-0.016	-0.000409236	PvD
Acvr2a	-2.16363e-08	-1.08304	-0.014	-0.015	-0.000412367	PvD
Thada	-2.19549e-08	0.63365	-0.005	-0.02	-0.000418439	PvD
Zkscan3	-2.21631e-08	-0.54515	-0.011	-0.018	-0.000422407	PvD
Pir	-2.22378e-08	2.07627	-0.001	-0.017	-0.00042383	PvD
Grtp1	-2.23081e-08	-1.02888	-0.007	-0.01	-0.00042517	PvD
Nt5c3b	-2.25827e-08	0.819358	-0.006	-0.024	-0.000430404	PvD
Pofut2	-2.2606e-08	-1.23142	-0.017	-0.016	-0.000430849	PvD
Ndor1	-2.27618e-08	0.869225	-0.008	-0.026	-0.000433817	PvD
Setbp1	-2.31182e-08	2.09519	-0.001	-0.014	-0.000440609	PvD
Gna11	-2.32362e-08	0.82795	-0.005	-0.02	-0.000442858	PvD
Hdac7	-2.33799e-08	-0.575836	-0.011	-0.016	-0.000445597	PvD
Cpsf2	-2.3693e-08	1.29933	-0.002	-0.014	-0.000451564	PvD
Immp1l	-2.37277e-08	-0.560532	-0.017	-0.026	-0.000452226	PvD
Ercc5	-2.37616e-08	-1.13426	-0.009	-0.012	-0.000452873	PvD
Slu7	-2.38806e-08	-0.833677	-0.011	-0.016	-0.000455141	PvD
Rdh13	-2.44809e-08	0.519316	-0.01	-0.027	-0.000466581	PvD
Frmd8	-2.45828e-08	-0.586208	-0.01	-0.017	-0.000468524	PvD
March8	-2.48048e-08	-0.845827	-0.01	-0.015	-0.000472755	PvD
Josd2	-2.50374e-08	-0.678764	-0.009	-0.018	-0.000477188	PvD
Nufip2	-2.52101e-08	-0.538665	-0.015	-0.022	-0.000480479	PvD
Pard6b	-2.53419e-08	-2.73951	-0.012	-0.004	-0.000482991	PvD
Tmem205	-2.54083e-08	0.542184	-0.005	-0.018	-0.000484257	PvD
Eps15l1	-2.57208e-08	-1.15681	-0.017	-0.017	-0.000490212	PvD
Sulf2	-2.58255e-08	1.36927	-0.002	-0.016	-0.000492209	PvD
Hcfc2	-2.58987e-08	-0.850892	-0.011	-0.014	-0.000493603	PvD
Zfp516	-2.63464e-08	-0.683559	-0.014	-0.02	-0.000502135	PvD
Prpf31	-2.66182e-08	0.552773	-0.005	-0.016	-0.000507315	PvD
Eed	-2.66875e-08	0.977774	-0.007	-0.026	-0.000508637	PvD
Tbk1	-2.68764e-08	-0.957501	-0.011	-0.014	-0.000512238	PvD
Stk19	-2.71662e-08	-1.56021	-0.015	-0.013	-0.000517761	PvD
Iars	-2.72902e-08	0.768766	-0.005	-0.02	-0.000520123	PvD
Rnf168	-2.74768e-08	1.69206	-0.002	-0.017	-0.000523681	PvD
Fam241b	-2.75062e-08	-0.881758	-0.022	-0.024	-0.00052424	PvD
Mrc2	-2.75726e-08	1.85049	-0.003	-0.019	-0.000525505	PvD
Myh1	-2.8129e-08	4.29585	-0.001	-0.016	-0.00053611	PvD
Spns1	-2.81946e-08	-1.19464	-0.012	-0.014	-0.00053736	PvD
Fkbp3	-2.87072e-08	-0.510094	-0.007	-0.014	-0.00054713	PvD
Cbx7	-2.89672e-08	-1.67071	-0.021	-0.01	-0.000552086	PvD
Sema6a	-3.00933e-08	1.01648	-0.001	-0.012	-0.000573549	PvD
Grwd1	-3.04873e-08	-0.694964	-0.01	-0.015	-0.000581058	PvD
Trub2	-3.07529e-08	-1.04766	-0.006	-0.012	-0.00058612	PvD
Armcx5	-3.08724e-08	-1.29838	-0.01	-0.014	-0.000588396	PvD
Evi5	-3.09669e-08	-0.830929	-0.008	-0.013	-0.000590199	PvD
Ipo7	-3.11099e-08	-0.618691	-0.009	-0.017	-0.000592923	PvD
Rdh11	-3.22038e-08	-0.773329	-0.006	-0.011	-0.000613773	PvD
Tec	-3.38735e-08	-1.60783	-0.012	-0.009	-0.000645596	PvD
Abcd4	-3.41442e-08	-0.905699	-0.007	-0.012	-0.000650754	PvD
Slc39a8	-3.43114e-08	-2.93119	-0.012	-0.002	-0.000653941	PvD
Snx4	-3.48013e-08	-1.23387	-0.009	-0.01	-0.000663278	PvD
Smad5	-3.48659e-08	0.586514	-0.005	-0.019	-0.000664509	PvD
Emc8	-3.48845e-08	-1.11907	-0.007	-0.01	-0.000664863	PvD
Ergic1	-3.52837e-08	1.86041	-0.003	-0.02	-0.000672472	PvD
Plpp1	-3.58424e-08	0.946831	-0.004	-0.019	-0.000683121	PvD
Wwp2	-3.60922e-08	0.869882	-0.007	-0.023	-0.000687881	PvD
Tcof1	-3.74973e-08	0.678572	-0.007	-0.021	-0.000714661	PvD
Proser1	-3.75773e-08	-0.730161	-0.007	-0.013	-0.000716186	PvD
Irf2	-3.76028e-08	-2.13618	-0.013	-0.006	-0.000716672	PvD
Tmem39a	-3.82028e-08	-1.20536	-0.013	-0.015	-0.000728107	PvD
Zkscan14	-3.83457e-08	0.8941	-0.003	-0.015	-0.00073083	PvD
Tomm7	-3.84447e-08	1.37733	-0.005	-0.025	-0.000732718	PvD
Larp4	-3.90358e-08	1.27217	-0.004	-0.017	-0.000743984	PvD
Ppip5k2	-3.94056e-08	0.611482	-0.005	-0.018	-0.000751032	PvD
Zc3h13	-3.94648e-08	-0.560537	-0.008	-0.015	-0.000752159	PvD
Pxdc1	-3.98632e-08	-0.868542	-0.007	-0.011	-0.000759752	PvD
Fra10ac1	-4.01261e-08	1.08977	-0.006	-0.024	-0.000764763	PvD
Anapc7	-4.02682e-08	0.687443	-0.006	-0.02	-0.000767472	PvD
Naga	-4.03288e-08	-0.884989	-0.011	-0.015	-0.000768627	PvD
Gpatch2l	-4.06955e-08	-0.504721	-0.006	-0.013	-0.000775615	PvD
Pnpla3	-4.16388e-08	-1.81197	-0.018	-0.011	-0.000793593	PvD
Apopt1	-4.1955e-08	0.80894	-0.005	-0.019	-0.00079962	PvD
Aaas	-4.21896e-08	-0.849402	-0.009	-0.014	-0.000804092	PvD
B3galnt2	-4.28465e-08	-1.0958	-0.014	-0.013	-0.000816612	PvD
Ttc4	-4.31252e-08	1.06338	-0.006	-0.022	-0.000821923	PvD
Rxylt1	-4.33819e-08	0.926299	-0.003	-0.017	-0.000826817	PvD
Ptgr2	-4.36181e-08	-0.683151	-0.009	-0.016	-0.000831318	PvD
Dctn5	-4.39651e-08	-0.940375	-0.009	-0.013	-0.00083793	PvD
Gnptg	-4.45017e-08	0.641982	-0.013	-0.032	-0.000848157	PvD
Zfp408	-4.45361e-08	1.36917	-0.003	-0.019	-0.000848814	PvD
Pld1	-4.46078e-08	0.636379	-0.005	-0.017	-0.000850179	PvD
Nde1	-4.46504e-08	-1.98285	-0.015	-0.009	-0.000850993	PvD
Ptp4a2	-4.4731e-08	-0.557626	-0.012	-0.019	-0.000852528	PvD
Mapk1ip1l	-4.50197e-08	-0.860102	-0.019	-0.023	-0.00085803	PvD
Adi1	-4.5234e-08	0.567464	-0.002	-0.013	-0.000862115	PvD
Snn	-4.54078e-08	1.77355	-0.001	-0.014	-0.000865426	PvD
Sumo2	-4.54446e-08	1.7048	-0.005	-0.023	-0.00086613	PvD
Zbtb25	-4.66324e-08	-0.9122	-0.006	-0.011	-0.000888766	PvD
Gclc	-4.66561e-08	1.94128	-0.002	-0.018	-0.000889219	PvD
Osmr	-4.67646e-08	-0.506852	-0.01	-0.016	-0.000891286	PvD
Rfng	-4.72266e-08	0.972617	-0.007	-0.024	-0.000900093	PvD
Naa16	-4.72293e-08	-0.81189	-0.006	-0.012	-0.000900144	PvD
Dgkz	-4.80994e-08	1.18335	-0.003	-0.017	-0.000916727	PvD
Ehbp1l1	-4.81306e-08	0.5112	-0.004	-0.016	-0.000917321	PvD
Efl1	-4.84668e-08	0.999493	-0.003	-0.015	-0.00092373	PvD
Raph1	-4.99963e-08	1.86108	-0.003	-0.02	-0.00095288	PvD
Gnb5	-5.00712e-08	1.08616	-0.001	-0.013	-0.000954306	PvD
Arl15	-5.02098e-08	-0.521374	-0.011	-0.017	-0.000956948	PvD
Nup155	-5.04405e-08	1.86498	-0.003	-0.019	-0.000961345	PvD
Ercc3	-5.04696e-08	0.695068	-0.008	-0.025	-0.000961901	PvD
Tm2d1	-5.12678e-08	-0.957713	-0.011	-0.015	-0.000977113	PvD
C1qtnf12	-5.14544e-08	0.635265	-0.006	-0.02	-0.000980669	PvD
Txlng	-5.31839e-08	-1.28878	-0.008	-0.01	-0.00101363	PvD
Cables2	-5.38339e-08	-1.12161	-0.017	-0.016	-0.00102602	PvD
Depdc5	-5.44549e-08	-0.619368	-0.007	-0.013	-0.00103786	PvD
Nmd3	-5.45132e-08	1.18608	-0.005	-0.017	-0.00103897	PvD
Lmo1	-5.55102e-08	-0.677969	-0.009	-0.016	-0.00105797	PvD
BC016579	-5.55382e-08	-2.13164	-0.02	-0.007	-0.0010585	PvD
AI429214	-5.56443e-08	1.25273	-0.003	-0.017	-0.00106053	PvD
Smc3	-5.68446e-08	1.12107	-0.004	-0.019	-0.0010834	PvD
Fnbp4	-5.69939e-08	0.814329	-0.005	-0.02	-0.00108625	PvD
Taf13	-5.76964e-08	0.914524	-0.008	-0.026	-0.00109964	PvD
Acyp1	-5.83639e-08	-1.01837	-0.006	-0.01	-0.00111236	PvD
Xpa	-5.86158e-08	1.26284	-0.004	-0.02	-0.00111716	PvD
Prdm2	-5.89493e-08	-0.633611	-0.009	-0.015	-0.00112351	PvD
Tcf19	-5.93605e-08	0.514675	-0.001	-0.01	-0.00113135	PvD
Dram2	-6.14211e-08	0.549533	-0.004	-0.016	-0.00117062	PvD
Eif2ak1	-6.31245e-08	0.674252	-0.007	-0.022	-0.00120309	PvD
Ltbp4	-6.34042e-08	1.29279	-0.007	-0.026	-0.00120842	PvD
Lipk	-6.54419e-08	-2.48581	-0.017	-0.003	-0.00124726	PvD
Banf1	-6.56152e-08	0.643513	-0.005	-0.019	-0.00125056	PvD
N4bp2l1	-6.56354e-08	-1.55147	-0.013	-0.011	-0.00125095	PvD
Sub1	-6.61892e-08	4.76068	-0.001	-0.016	-0.0012615	PvD
Cdkal1	-6.63717e-08	1.825	-0.002	-0.015	-0.00126498	PvD
Asah1	-6.8888e-08	-1.12391	-0.012	-0.014	-0.00131294	PvD
Lrmp	-6.96486e-08	-3.46698	-0.01	-0.002	-0.00132743	PvD
Pnpo	-7.0729e-08	-1.00413	-0.011	-0.014	-0.00134802	PvD
Bub3	-7.11923e-08	-0.76933	-0.009	-0.015	-0.00135685	PvD
Gadd45gip1	-7.16275e-08	0.629468	-0.003	-0.015	-0.00136515	PvD
Blnk	-7.18229e-08	-0.933589	-0.009	-0.012	-0.00136887	PvD
Eif4a3	-7.20612e-08	0.888474	-0.002	-0.012	-0.00137341	PvD
Resf1	-7.2294e-08	0.701775	-0.003	-0.016	-0.00137785	PvD
Vps72	-7.2356e-08	0.704878	-0.003	-0.014	-0.00137903	PvD
Slc4a2	-7.31007e-08	1.02656	-0.006	-0.023	-0.00139323	PvD
D17H6S53E	-7.34657e-08	-0.894734	-0.011	-0.014	-0.00140018	PvD
Trip4	-7.37364e-08	-0.816173	-0.011	-0.016	-0.00140534	PvD
Gstcd	-7.45154e-08	0.773084	-0.004	-0.017	-0.00142019	PvD
Vma21	-7.61324e-08	1.83467	-0.003	-0.02	-0.00145101	PvD
Hps3	-7.69006e-08	0.62381	-0.003	-0.013	-0.00146565	PvD
Trim3	-7.79663e-08	0.958317	-0.005	-0.021	-0.00148596	PvD
Eif2b3	-7.8201e-08	0.50253	-0.007	-0.021	-0.00149043	PvD
Taf2	-7.89211e-08	1.27333	-0.003	-0.016	-0.00150416	PvD
Stn1	-7.94682e-08	-2.07592	-0.011	-0.007	-0.00151458	PvD
Lpar6	-7.99352e-08	1.68528	-0.002	-0.017	-0.00152349	PvD
Fam76a	-8.04666e-08	-0.546168	-0.005	-0.012	-0.00153361	PvD
Gtf2a2	-8.20661e-08	0.80051	-0.003	-0.014	-0.0015641	PvD
Ap1s3	-8.32161e-08	0.680097	-0.003	-0.015	-0.00158602	PvD
Nat10	-8.4421e-08	-0.506174	-0.013	-0.02	-0.00160898	PvD
Zhx2	-8.4708e-08	1.71864	-0.001	-0.013	-0.00161445	PvD
Wbp11	-8.67312e-08	1.44698	-0.005	-0.024	-0.00165301	PvD
Fut2	-8.68678e-08	-1.0807	-0.017	-0.017	-0.00165561	PvD
Vps41	-8.69292e-08	0.52299	-0.008	-0.024	-0.00165678	PvD
Arhgap24	-8.71961e-08	-1.15957	-0.014	-0.013	-0.00166187	PvD
Rasa2	-8.8559e-08	-1.01299	-0.014	-0.016	-0.00168785	PvD
Ap1g2	-8.88281e-08	0.550781	-0.01	-0.026	-0.00169297	PvD
Clcf1	-8.91162e-08	-2.6254	-0.011	-0.004	-0.00169847	PvD
Crk	-8.99645e-08	-0.631264	-0.018	-0.023	-0.00171463	PvD
Tmem62	-9.00015e-08	-0.95835	-0.005	-0.01	-0.00171534	PvD
Crcp	-9.00964e-08	-0.793656	-0.007	-0.012	-0.00171715	PvD
Fam174a	-9.35471e-08	0.694033	-0.006	-0.02	-0.00178291	PvD
Abca1	-9.53712e-08	-0.55181	-0.009	-0.014	-0.00181768	PvD
Tbc1d13	-9.62351e-08	-0.862876	-0.011	-0.015	-0.00183414	PvD
Cflar	-9.74385e-08	-0.718851	-0.007	-0.013	-0.00185708	PvD
Cdca7l	-9.83425e-08	1.37187	-0.005	-0.021	-0.00187431	PvD
Cln6	-9.90441e-08	1.20804	-0.003	-0.018	-0.00188768	PvD
Car3	-9.99988e-08	8.53802	0	-0.013	-0.00190588	PvD
Mthfd1	-1.00687e-07	2.7029	-0.002	-0.019	-0.00191899	PvD
Bcat2	-1.01697e-07	1.14076	-0.002	-0.014	-0.00193824	PvD
Tmem97	-1.02128e-07	1.27103	-0.005	-0.021	-0.00194646	PvD
Ctsc	-1.02466e-07	-1.2147	-0.017	-0.014	-0.00195289	PvD
Zfp280c	-1.03818e-07	0.937809	-0.004	-0.019	-0.00197866	PvD
Tapbpl	-1.03892e-07	-1.62608	-0.011	-0.01	-0.00198007	PvD
Nup153	-1.07279e-07	0.884029	-0.008	-0.025	-0.00204463	PvD
Suclg1	-1.08076e-07	0.73721	-0.004	-0.016	-0.00205983	PvD
Slc25a48	-1.10175e-07	-0.894848	-0.008	-0.013	-0.00209982	PvD
Magi3	-1.12096e-07	2.90418	-0.001	-0.016	-0.00213643	PvD
Ccng1	-1.12318e-07	1.09249	-0.005	-0.019	-0.00214067	PvD
Pcid2	-1.12707e-07	-0.628478	-0.007	-0.013	-0.00214808	PvD
Tst	-1.1316e-07	0.568725	-0.005	-0.018	-0.00215671	PvD
Tmprss11f	-1.14416e-07	-2.17176	-0.021	-0.006	-0.00218066	PvD
Atp5c1	-1.15262e-07	1.0047	-0.003	-0.017	-0.00219677	PvD
Zfp740	-1.16431e-07	1.04124	-0.004	-0.019	-0.00221906	PvD
Foxq1	-1.16766e-07	1.27506	-0.005	-0.021	-0.00222545	PvD
Sept11	-1.17038e-07	0.940695	-0.001	-0.011	-0.00223063	PvD
Tmem95	-1.17874e-07	-0.523285	-0.015	-0.02	-0.00224657	PvD
Pafah2	-1.19127e-07	0.989025	-0.004	-0.018	-0.00227044	PvD
Pm20d1	-1.19848e-07	3.69697	-0.001	-0.015	-0.00228418	PvD
Rictor	-1.20282e-07	0.565123	-0.008	-0.023	-0.00229246	PvD
Gng13	-1.21272e-07	-3.2567	-0.013	-0.002	-0.00231133	PvD
Ubiad1	-1.25175e-07	-0.655669	-0.006	-0.011	-0.00238571	PvD
Vamp1	-1.26856e-07	0.732222	-0.003	-0.013	-0.00241775	PvD
Pja1	-1.27764e-07	-0.533629	-0.006	-0.012	-0.00243506	PvD
Zbtb18	-1.30104e-07	-1.06031	-0.007	-0.01	-0.00247965	PvD
Klhl5	-1.31599e-07	-1.0266	-0.01	-0.012	-0.00250815	PvD
Nol3	-1.31955e-07	1.97396	-0.003	-0.016	-0.00251493	PvD
Trmt6	-1.32516e-07	0.755521	-0.007	-0.023	-0.00252562	PvD
Ttl	-1.34845e-07	8.25575	0	-0.012	-0.00257001	PvD
Coch	-1.34845e-07	9.45257	0	-0.012	-0.00257001	PvD
Acat2	-1.35257e-07	2.09445	-0.001	-0.015	-0.00257787	PvD
Paics	-1.35484e-07	1.2715	-0.001	-0.011	-0.00258219	PvD
Rab43	-1.36046e-07	-1.41426	-0.011	-0.009	-0.00259289	PvD
Dlx2	-1.37707e-07	3.73977	-0.001	-0.015	-0.00262455	PvD
Tubgcp6	-1.37868e-07	-0.691938	-0.009	-0.015	-0.00262762	PvD
Pdrg1	-1.38379e-07	-0.951074	-0.008	-0.013	-0.00263737	PvD
Dzip1l	-1.39412e-07	0.538452	-0.004	-0.016	-0.00265705	PvD
Tgs1	-1.40144e-07	-1.67212	-0.012	-0.009	-0.00267101	PvD
Vdac3	-1.41184e-07	0.944124	-0.003	-0.015	-0.00269082	PvD
Scaper	-1.42759e-07	0.564584	-0.005	-0.018	-0.00272085	PvD
Skap2	-1.4329e-07	-1.60701	-0.023	-0.013	-0.00273096	PvD
Cenpf	-1.43781e-07	-0.845392	-0.004	-0.01	-0.00274032	PvD
Brpf3	-1.45022e-07	0.561008	-0.005	-0.016	-0.00276397	PvD
Efemp1	-1.45786e-07	-1.69321	-0.014	-0.009	-0.00277854	PvD
Myl1	-1.46315e-07	-0.834944	-0.004	-0.01	-0.00278862	PvD
Parp6	-1.46493e-07	-0.644392	-0.007	-0.011	-0.00279202	PvD
Nudt8	-1.46494e-07	-0.531657	-0.004	-0.012	-0.00279203	PvD
Lysmd3	-1.48014e-07	0.720536	-0.003	-0.013	-0.002821	PvD
Hnrnpf	-1.48043e-07	1.15284	-0.007	-0.024	-0.00282155	PvD
Ltv1	-1.48348e-07	-1.12067	-0.007	-0.011	-0.00282736	PvD
Abl1	-1.49363e-07	0.853929	-0.005	-0.02	-0.00284671	PvD
Rgp1	-1.53176e-07	-0.870687	-0.011	-0.015	-0.00291939	PvD
Miga2	-1.54562e-07	-1.37813	-0.019	-0.014	-0.0029458	PvD
Tpbg	-1.54599e-07	-0.829675	-0.027	-0.026	-0.0029465	PvD
Prkd2	-1.55127e-07	-1.05426	-0.011	-0.012	-0.00295657	PvD
Mcm6	-1.57391e-07	0.563066	-0.007	-0.021	-0.00299971	PvD
Rab3ip	-1.58259e-07	-1.27204	-0.012	-0.012	-0.00301625	PvD
Zfp655	-1.58742e-07	-0.870007	-0.011	-0.014	-0.00302547	PvD
Sbk1	-1.59221e-07	-0.957931	-0.014	-0.014	-0.00303459	PvD
Tubg1	-1.60633e-07	1.03998	-0.003	-0.016	-0.00306149	PvD
Rnpc3	-1.66472e-07	-0.729636	-0.011	-0.014	-0.00317279	PvD
Plpp3	-1.67601e-07	1.28352	-0.001	-0.013	-0.00319431	PvD
Nsun5	-1.67799e-07	1.22961	-0.003	-0.016	-0.00319809	PvD
Tspan6	-1.69914e-07	0.909227	-0.002	-0.013	-0.00323839	PvD
Pcmtd2	-1.70424e-07	-0.735793	-0.015	-0.019	-0.00324812	PvD
Wdtc1	-1.74345e-07	-0.92779	-0.017	-0.017	-0.00332284	PvD
Cbx3	-1.76025e-07	1.50155	-0.002	-0.015	-0.00335486	PvD
Nfya	-1.76147e-07	-0.85058	-0.017	-0.02	-0.0033572	PvD
Chchd7	-1.78111e-07	0.580223	-0.003	-0.016	-0.00339462	PvD
Bahcc1	-1.78351e-07	1.66648	-0.001	-0.012	-0.00339919	PvD
Zfp865	-1.79565e-07	-0.539396	-0.006	-0.014	-0.00342233	PvD
Fam168a	-1.81375e-07	-0.777179	-0.01	-0.012	-0.00345682	PvD
E2f8	-1.81966e-07	-0.875461	-0.004	-0.01	-0.0034681	PvD
Irak2	-1.8199e-07	-0.850405	-0.022	-0.021	-0.00346855	PvD
Rhno1	-1.82422e-07	-1.06108	-0.011	-0.012	-0.00347677	PvD
Tprg	-1.84506e-07	0.501396	-0.013	-0.03	-0.0035165	PvD
Hist1h1b	-1.89389e-07	1.82679	-0.003	-0.018	-0.00360957	PvD
Tbl3	-1.90137e-07	0.976384	-0.006	-0.021	-0.00362383	PvD
Vezf1	-1.90812e-07	-0.595367	-0.008	-0.015	-0.00363669	PvD
Myo1b	-1.92849e-07	1.04482	-0.006	-0.021	-0.00367551	PvD
Dcbld2	-1.94222e-07	2.26754	-0.001	-0.015	-0.00370168	PvD
Hivep2	-1.95668e-07	0.686765	-0.005	-0.018	-0.00372924	PvD
Txnrd1	-1.97841e-07	-1.62126	-0.026	-0.014	-0.00377066	PvD
Mbtps2	-2.0091e-07	0.849404	-0.005	-0.02	-0.00382914	PvD
Ufsp1	-2.0131e-07	-1.40966	-0.014	-0.008	-0.00383676	PvD
Ano7	-2.01477e-07	-2.02101	-0.018	-0.004	-0.00383994	PvD
Lyrm1	-2.02552e-07	-1.06717	-0.009	-0.011	-0.00386043	PvD
Myg1	-2.03682e-07	-0.863044	-0.004	-0.01	-0.00388198	PvD
Dusp12	-2.0382e-07	1.37815	-0.002	-0.014	-0.0038846	PvD
Dis3l2	-2.06419e-07	-0.639061	-0.007	-0.012	-0.00393413	PvD
Ift74	-2.08512e-07	0.553866	-0.005	-0.018	-0.00397403	PvD
Tmem29	-2.0894e-07	-0.694259	-0.008	-0.014	-0.00398219	PvD
Spty2d1	-2.11259e-07	-0.994525	-0.013	-0.016	-0.00402639	PvD
Crbn	-2.14779e-07	0.506015	-0.009	-0.024	-0.00409348	PvD
Zfp639	-2.18295e-07	1.26835	-0.002	-0.012	-0.00416049	PvD
Kptn	-2.19926e-07	-1.22095	-0.011	-0.011	-0.00419157	PvD
Pex6	-2.2006e-07	-0.5214	-0.008	-0.013	-0.00419413	PvD
Gtpbp8	-2.26178e-07	-1.28858	-0.007	-0.01	-0.00431072	PvD
Stk35	-2.26209e-07	-0.61405	-0.009	-0.016	-0.00431132	PvD
Otx1	-2.29371e-07	3.78246	-0.001	-0.015	-0.00437158	PvD
Rab15	-2.31704e-07	4.70635	-0.001	-0.015	-0.00441605	PvD
Gps2	-2.32042e-07	0.789247	-0.006	-0.02	-0.0044225	PvD
Thap7	-2.3227e-07	0.618868	-0.006	-0.021	-0.00442684	PvD
Zswim6	-2.38314e-07	1.18213	-0.002	-0.014	-0.00454203	PvD
Galnt2	-2.41863e-07	-0.956781	-0.01	-0.014	-0.00460967	PvD
Adamtsl5	-2.43242e-07	-1.60824	-0.012	-0.011	-0.00463594	PvD
Prkar2b	-2.45047e-07	8.11554	0	-0.012	-0.00467035	PvD
Aco2	-2.492e-07	-0.7705	-0.009	-0.015	-0.0047495	PvD
Snx7	-2.50148e-07	0.595657	-0.004	-0.016	-0.00476757	PvD
Neu3	-2.51394e-07	-0.966425	-0.016	-0.018	-0.00479131	PvD
Herc2	-2.56477e-07	0.712273	-0.004	-0.016	-0.00488819	PvD
Lats2	-2.59775e-07	-1.58422	-0.011	-0.009	-0.00495105	PvD
Rbbp8	-2.63167e-07	0.919862	-0.005	-0.018	-0.0050157	PvD
Manea	-2.67095e-07	3.06917	-0.001	-0.014	-0.00509056	PvD
Ascl2	-2.82321e-07	-2.11606	-0.01	-0.006	-0.00538076	PvD
Rangrf	-2.89193e-07	1.15849	-0.003	-0.015	-0.00551173	PvD
Ptpn9	-2.9157e-07	1.30088	-0.004	-0.019	-0.00555703	PvD
Rbm10	-2.95044e-07	-1.15256	-0.008	-0.01	-0.00562325	PvD
Lysmd1	-3.01424e-07	-1.29787	-0.012	-0.01	-0.00574484	PvD
Kpnb1	-3.06304e-07	1.6682	-0.003	-0.016	-0.00583785	PvD
Eno3	-3.06432e-07	0.547437	-0.006	-0.017	-0.00584029	PvD
Lrp12	-3.07041e-07	1.74874	-0.003	-0.018	-0.0058519	PvD
Atg12	-3.12637e-07	-0.634168	-0.011	-0.015	-0.00595854	PvD
Hspa14	-3.13467e-07	0.687452	-0.004	-0.017	-0.00597437	PvD
Cyb5b	-3.23046e-07	0.660681	-0.003	-0.015	-0.00615693	PvD
Stat2	-3.25722e-07	-1.28259	-0.01	-0.008	-0.00620793	PvD
Arhgdib	-3.27894e-07	1.18934	-0.003	-0.017	-0.00624934	PvD
Acsl3	-3.28258e-07	-0.681235	-0.005	-0.011	-0.00625627	PvD
Sec14l2	-3.28578e-07	-0.985628	-0.021	-0.02	-0.00626236	PvD
Rbm39	-3.32494e-07	-0.577973	-0.017	-0.024	-0.006337	PvD
Slc36a2	-3.34799e-07	1.02406	-0.003	-0.015	-0.00638093	PvD
Kif2a	-3.39521e-07	-0.538925	-0.005	-0.014	-0.00647092	PvD
Fjx1	-3.40459e-07	1.37312	-0.002	-0.015	-0.0064888	PvD
Atp8b1	-3.47106e-07	0.611989	-0.003	-0.013	-0.00661549	PvD
Lrrc61	-3.49203e-07	0.755384	-0.004	-0.016	-0.00665547	PvD
Zdhhc16	-3.50768e-07	-0.690377	-0.008	-0.012	-0.00668529	PvD
Pold2	-3.51239e-07	1.67586	-0.002	-0.015	-0.00669427	PvD
Sesn3	-3.53921e-07	0.92026	-0.003	-0.017	-0.00674539	PvD
Pbdc1	-3.5948e-07	-0.808351	-0.005	-0.01	-0.00685133	PvD
Aif1l	-3.61098e-07	-1.27297	-0.023	-0.016	-0.00688216	PvD
Tpra1	-3.72921e-07	-0.507488	-0.011	-0.018	-0.00710751	PvD
Trim47	-3.7903e-07	-1.08345	-0.011	-0.012	-0.00722393	PvD
Ankrd54	-3.82421e-07	-0.613256	-0.005	-0.011	-0.00728857	PvD
Ankrd49	-3.83231e-07	0.926718	-0.003	-0.017	-0.00730399	PvD
Tspyl2	-3.8933e-07	-0.524968	-0.005	-0.012	-0.00742025	PvD
Slc38a9	-3.94389e-07	0.521137	-0.005	-0.017	-0.00751666	PvD
Pus1	-3.95439e-07	0.894053	-0.005	-0.019	-0.00753667	PvD
Clic4	-3.99015e-07	-1.33127	-0.012	-0.01	-0.00760482	PvD
Cpe	-4.05043e-07	-1.72298	-0.015	-0.007	-0.00771972	PvD
Xrcc5	-4.05118e-07	1.97958	-0.003	-0.017	-0.00772114	PvD
Exosc4	-4.07893e-07	1.52422	-0.003	-0.019	-0.00777403	PvD
Ing5	-4.10493e-07	-1.00413	-0.013	-0.015	-0.00782358	PvD
Tsfm	-4.13238e-07	1.3886	-0.003	-0.016	-0.0078759	PvD
Mad2l1	-4.13516e-07	1.2715	-0.003	-0.016	-0.00788121	PvD
Ipo8	-4.15155e-07	1.18692	-0.003	-0.016	-0.00791244	PvD
Cr1l	-4.16163e-07	-0.678773	-0.004	-0.01	-0.00793165	PvD
Thra	-4.17698e-07	0.788415	-0.003	-0.015	-0.0079609	PvD
Zfyve26	-4.18228e-07	-1.29331	-0.009	-0.011	-0.00797102	PvD
Akr1c18	-4.20184e-07	2.85137	-0.001	-0.013	-0.00800829	PvD
Scand1	-4.23565e-07	-0.906532	-0.01	-0.015	-0.00807272	PvD
Ckm	-4.28688e-07	-0.703448	-0.016	-0.02	-0.00817037	PvD
Ostm1	-4.30186e-07	0.587512	-0.003	-0.014	-0.00819891	PvD
Bod1l	-4.38193e-07	-0.57978	-0.005	-0.013	-0.00835151	PvD
Arl6ip5	-4.41217e-07	-0.941301	-0.014	-0.016	-0.00840916	PvD
Tfb2m	-4.43899e-07	1.84124	-0.002	-0.013	-0.00846028	PvD
Prlr	-4.44936e-07	8.56387	0	-0.012	-0.00848003	PvD
Gstp1	-4.47669e-07	-0.653358	-0.005	-0.01	-0.00853213	PvD
St7	-4.48098e-07	0.598957	-0.004	-0.015	-0.0085403	PvD
Pcdh7	-4.52272e-07	-1.54954	-0.017	-0.011	-0.00861985	PvD
Adnp2	-4.5284e-07	-0.713327	-0.008	-0.014	-0.00863068	PvD
Hspa4	-4.60104e-07	0.63319	-0.006	-0.019	-0.00876912	PvD
Ocel1	-4.68163e-07	-0.628881	-0.009	-0.014	-0.00892272	PvD
Plxna3	-4.83977e-07	1.44556	-0.001	-0.012	-0.00922413	PvD
Yipf5	-5.00131e-07	1.42777	-0.003	-0.018	-0.00953199	PvD
Hira	-5.10128e-07	0.74839	-0.007	-0.02	-0.00972253	PvD
Fam45a	-5.13368e-07	2.16163	-0.002	-0.013	-0.00978427	PvD
Epb41l5	-5.13992e-07	-1.99261	-0.012	-0.006	-0.00979618	PvD
Gyg	-5.14882e-07	1.91636	-0.002	-0.017	-0.00981314	PvD
En1	-5.16416e-07	8.26329	0	-0.011	-0.00984238	PvD
Hyal1	-5.25949e-07	-1.00945	-0.013	-0.016	-0.0100241	PvD
Prdx4	-5.35363e-07	1.38402	-0.001	-0.013	-0.0102035	PvD
Pde7a	-5.37015e-07	1.3449	-0.001	-0.012	-0.010235	PvD
Kmt5c	-5.40201e-07	-0.808359	-0.009	-0.013	-0.0102957	PvD
Chchd5	-5.45999e-07	1.81778	-0.003	-0.017	-0.0104062	PvD
Dhps	-5.48628e-07	-0.592977	-0.009	-0.015	-0.0104563	PvD
Ect2	-5.57426e-07	1.72199	-0.002	-0.015	-0.010624	PvD
Rai1	-5.61031e-07	0.756902	-0.003	-0.015	-0.0106927	PvD
Msh6	-5.66623e-07	2.58944	-0.003	-0.018	-0.0107993	PvD
Sys1	-5.75779e-07	0.650787	-0.009	-0.025	-0.0109738	PvD
Esyt1	-5.80201e-07	-0.663196	-0.006	-0.012	-0.011058	PvD
Pex5	-5.8167e-07	-0.921603	-0.011	-0.016	-0.011086	PvD
Smim4	-5.82071e-07	0.51936	-0.005	-0.016	-0.0110937	PvD
Ptch1	-5.83476e-07	0.546061	-0.003	-0.013	-0.0111205	PvD
Utp4	-5.85392e-07	1.39781	-0.005	-0.019	-0.011157	PvD
Kpna3	-6.02568e-07	0.512179	-0.005	-0.015	-0.0114843	PvD
Snta1	-6.03503e-07	1.87582	-0.001	-0.013	-0.0115022	PvD
Katna1	-6.0865e-07	-0.651804	-0.016	-0.019	-0.0116003	PvD
Tmem125	-6.1763e-07	-1.09111	-0.01	-0.011	-0.0117714	PvD
Nit2	-6.35609e-07	1.95863	-0.001	-0.012	-0.0121141	PvD
Cetn2	-6.68482e-07	1.1545	-0.002	-0.012	-0.0127406	PvD
Fgd4	-6.73049e-07	-0.844362	-0.009	-0.012	-0.0128276	PvD
Pcca	-6.77201e-07	1.51134	-0.002	-0.015	-0.0129068	PvD
Hars2	-6.84306e-07	0.754518	-0.005	-0.017	-0.0130422	PvD
Slc1a4	-6.90701e-07	0.513605	-0.003	-0.013	-0.0131641	PvD
Atp5a1	-6.94779e-07	1.42421	-0.002	-0.014	-0.0132418	PvD
Arpin	-6.98823e-07	0.540526	-0.004	-0.014	-0.0133189	PvD
Asf1a	-7.00083e-07	0.604334	-0.006	-0.02	-0.0133429	PvD
Klhl18	-7.02491e-07	-0.658211	-0.014	-0.019	-0.0133888	PvD
Psmd5	-7.05232e-07	2.5041	-0.001	-0.013	-0.013441	PvD
Bloc1s3	-7.09124e-07	-0.963415	-0.006	-0.01	-0.0135152	PvD
Bap1	-7.12946e-07	-0.757222	-0.008	-0.012	-0.013588	PvD
Tbpl1	-7.20571e-07	-0.767922	-0.007	-0.012	-0.0137334	PvD
R3hdm1	-7.23036e-07	0.536234	-0.007	-0.019	-0.0137803	PvD
Med29	-7.33711e-07	-0.777525	-0.008	-0.013	-0.0139838	PvD
Eef2kmt	-7.53308e-07	0.620049	-0.003	-0.013	-0.0143573	PvD
Cenpw	-7.56739e-07	0.612702	-0.001	-0.01	-0.0144227	PvD
Slc31a1	-7.59239e-07	-0.534051	-0.009	-0.014	-0.0144703	PvD
Cdk1	-7.69277e-07	1.50632	-0.003	-0.016	-0.0146617	PvD
Itgam	-7.70451e-07	1.1013	-0.001	-0.011	-0.014684	PvD
Pacsin2	-7.81576e-07	-0.993394	-0.013	-0.016	-0.0148961	PvD
Nfyb	-7.90065e-07	0.520479	-0.008	-0.02	-0.0150578	PvD
Nprl3	-8.01613e-07	1.03539	-0.003	-0.017	-0.0152779	PvD
Gpatch4	-8.02435e-07	0.791518	-0.007	-0.02	-0.0152936	PvD
Ftsj1	-8.05427e-07	0.515669	-0.004	-0.015	-0.0153506	PvD
Supt7l	-8.23133e-07	-0.794799	-0.007	-0.011	-0.0156881	PvD
Hscb	-8.25316e-07	0.946745	-0.002	-0.013	-0.0157297	PvD
Rrp9	-8.47579e-07	-1.00129	-0.014	-0.014	-0.016154	PvD
Pip5k1c	-8.49862e-07	-0.531662	-0.01	-0.015	-0.0161975	PvD
Drosha	-8.58755e-07	0.666579	-0.007	-0.02	-0.016367	PvD
Cep44	-8.60487e-07	1.34372	-0.003	-0.015	-0.0164	PvD
Bfsp1	-8.61129e-07	0.640235	-0.002	-0.011	-0.0164123	PvD
Zfp131	-8.71345e-07	-0.950636	-0.015	-0.017	-0.016607	PvD
Cnst	-8.77023e-07	-0.874825	-0.02	-0.019	-0.0167152	PvD
Zfp511	-8.77898e-07	-0.981478	-0.011	-0.014	-0.0167318	PvD
Ube2e1	-8.82334e-07	1.07923	-0.004	-0.017	-0.0168164	PvD
Prdm4	-8.85842e-07	0.58084	-0.004	-0.016	-0.0168833	PvD
Slc26a9	-8.89833e-07	1.52985	-0.002	-0.014	-0.0169593	PvD
Cfap20	-8.91164e-07	0.767081	-0.006	-0.019	-0.0169847	PvD
Hist2h3c1	-8.91597e-07	1.09059	-0.001	-0.01	-0.016993	PvD
Mad2l1bp	-8.9273e-07	0.87521	-0.004	-0.016	-0.0170145	PvD
Serpinh1	-9.00922e-07	0.872581	-0.005	-0.019	-0.0171707	PvD
Ptges2	-9.01333e-07	0.993755	-0.003	-0.017	-0.0171785	PvD
Zfp593	-9.0624e-07	-1.08481	-0.011	-0.013	-0.017272	PvD
Mnat1	-9.14948e-07	-0.834354	-0.008	-0.012	-0.017438	PvD
Npdc1	-9.14995e-07	-0.988787	-0.009	-0.011	-0.0174389	PvD
Gtf3c5	-9.16295e-07	-0.535358	-0.013	-0.017	-0.0174637	PvD
Zranb2	-9.18889e-07	-0.818072	-0.013	-0.016	-0.0175131	PvD
Rnaseh1	-9.38062e-07	-1.28932	-0.009	-0.012	-0.0178785	PvD
Lnx2	-9.44099e-07	-0.695968	-0.01	-0.015	-0.0179936	PvD
Cluap1	-9.46344e-07	-0.52038	-0.009	-0.016	-0.0180364	PvD
Mtmr12	-9.59115e-07	0.850767	-0.005	-0.02	-0.0182798	PvD
Hdac8	-9.62545e-07	-0.748232	-0.009	-0.013	-0.0183452	PvD
Lgals12	-9.6374e-07	-1.99909	-0.011	-0.006	-0.0183679	PvD
Chm	-9.68149e-07	1.16784	-0.004	-0.012	-0.018452	PvD
Cdk17	-9.73606e-07	0.578042	-0.005	-0.017	-0.0185559	PvD
Bnc1	-1.00101e-06	-1.53799	-0.015	-0.01	-0.0190782	PvD
Smarca5	-1.00127e-06	1.40995	-0.003	-0.016	-0.0190833	PvD
Fuz	-1.03837e-06	1.93704	-0.001	-0.014	-0.0197903	PvD
Gnl3l	-1.04054e-06	0.60768	-0.007	-0.022	-0.0198317	PvD
Taf7	-1.04318e-06	-1.45899	-0.012	-0.01	-0.0198821	PvD
Gpatch8	-1.04514e-06	-0.50353	-0.014	-0.02	-0.0199193	PvD
Pabpc4	-1.04665e-06	0.563411	-0.006	-0.019	-0.0199482	PvD
Nat9	-1.05733e-06	-0.893484	-0.008	-0.011	-0.0201517	PvD
Limd1	-1.06483e-06	-0.872778	-0.011	-0.015	-0.0202946	PvD
Matr3	-1.10721e-06	0.749589	-0.007	-0.022	-0.0211023	PvD
Ruvbl1	-1.12485e-06	-0.646606	-0.007	-0.012	-0.0214386	PvD
Washc1	-1.159e-06	1.03698	-0.005	-0.017	-0.0220893	PvD
Uck1	-1.16798e-06	-0.692412	-0.005	-0.011	-0.0222606	PvD
Prpf18	-1.17519e-06	0.608734	-0.005	-0.015	-0.0223979	PvD
Rfc3	-1.19687e-06	3.12737	-0.001	-0.014	-0.0228111	PvD
Swap70	-1.20009e-06	0.818993	-0.002	-0.012	-0.0228726	PvD
Cog2	-1.22119e-06	-0.533325	-0.01	-0.018	-0.0232747	PvD
Ccnk	-1.22448e-06	-0.554161	-0.01	-0.016	-0.0233375	PvD
Scaf8	-1.23955e-06	0.951213	-0.003	-0.014	-0.0236245	PvD
Tmem218	-1.24717e-06	0.818912	-0.002	-0.012	-0.0237698	PvD
Myzap	-1.24719e-06	-0.991185	-0.017	-0.016	-0.0237702	PvD
Thbs2	-1.24972e-06	-2.05762	-0.013	-0.004	-0.0238184	PvD
Chdh	-1.25675e-06	-0.976463	-0.007	-0.012	-0.0239524	PvD
Csad	-1.27109e-06	1.01514	-0.005	-0.018	-0.0242258	PvD
Dkk3	-1.28163e-06	1.70509	-0.001	-0.011	-0.0244266	PvD
Ttc9	-1.28393e-06	-0.738709	-0.015	-0.018	-0.0244705	PvD
Pex10	-1.28847e-06	-0.64278	-0.008	-0.013	-0.0245569	PvD
Nfx1	-1.28933e-06	-0.502272	-0.007	-0.012	-0.0245734	PvD
Ncs1	-1.30147e-06	-0.625133	-0.014	-0.018	-0.0248047	PvD
Tvp23b	-1.3023e-06	0.612092	-0.01	-0.024	-0.0248205	PvD
Zc3h12c	-1.30542e-06	-1.05432	-0.011	-0.013	-0.0248799	PvD
Ripor3	-1.33735e-06	-2.623	-0.011	-0.003	-0.0254886	PvD
Hlf	-1.35754e-06	0.860047	-0.007	-0.02	-0.0258734	PvD
Toe1	-1.36114e-06	-0.693159	-0.006	-0.011	-0.0259419	PvD
Sox15	-1.38809e-06	-0.618073	-0.006	-0.012	-0.0264557	PvD
Ints10	-1.39196e-06	1.05579	-0.005	-0.017	-0.0265294	PvD
Dars2	-1.39516e-06	1.04266	-0.001	-0.01	-0.0265903	PvD
Clasp2	-1.39751e-06	-1.36315	-0.015	-0.011	-0.0266352	PvD
Timm17a	-1.40822e-06	1.41063	-0.004	-0.019	-0.0268392	PvD
Itsn1	-1.42714e-06	-0.690404	-0.006	-0.011	-0.0271998	PvD
Gnb1l	-1.42972e-06	2.5246	-0.001	-0.012	-0.027249	PvD
Terf1	-1.43624e-06	0.644844	-0.003	-0.01	-0.0273732	PvD
Edc3	-1.4473e-06	1.01392	-0.003	-0.015	-0.0275841	PvD
Cfl2	-1.48335e-06	1.32536	-0.005	-0.02	-0.0282711	PvD
Med23	-1.50178e-06	-0.649256	-0.009	-0.015	-0.0286225	PvD
Tmem203	-1.50535e-06	1.46563	-0.003	-0.017	-0.0286905	PvD
Lsm8	-1.53345e-06	0.631849	-0.008	-0.021	-0.0292259	PvD
Ccnd3	-1.55375e-06	0.738785	-0.003	-0.015	-0.029613	PvD
Dtx3	-1.56595e-06	-0.730031	-0.006	-0.01	-0.0298454	PvD
Nsun3	-1.58821e-06	0.684181	-0.004	-0.015	-0.0302696	PvD
Hps4	-1.608e-06	-1.11926	-0.011	-0.011	-0.0306469	PvD
Cmc2	-1.61523e-06	0.614206	-0.003	-0.011	-0.0307846	PvD
Ccn1	-1.61685e-06	-1.22399	-0.017	-0.013	-0.0308156	PvD
Lyrm2	-1.62513e-06	0.580331	-0.004	-0.015	-0.0309733	PvD
Fam160a2	-1.63309e-06	1.82425	-0.002	-0.015	-0.0311251	PvD
Prpf40b	-1.63629e-06	-1.54699	-0.01	-0.008	-0.0311861	PvD
Snap29	-1.64765e-06	-0.986794	-0.012	-0.014	-0.0314026	PvD
Lrrc31	-1.65969e-06	1.8528	-0.001	-0.011	-0.031632	PvD
Serpinb3a	-1.65978e-06	2.34317	-0.001	-0.012	-0.0316337	PvD
Ergic2	-1.67613e-06	1.19501	-0.004	-0.018	-0.0319454	PvD
Cstf3	-1.68065e-06	1.48794	-0.003	-0.015	-0.0320315	PvD
Zbtb17	-1.68378e-06	-0.742349	-0.011	-0.016	-0.0320911	PvD
Rcc1l	-1.68566e-06	-0.759475	-0.009	-0.013	-0.032127	PvD
Gk	-1.70419e-06	1.28765	-0.003	-0.015	-0.0324802	PvD
Kcnk1	-1.72487e-06	3.13426	-0.001	-0.013	-0.0328743	PvD
Sprtn	-1.7318e-06	0.974772	-0.002	-0.013	-0.0330064	PvD
Yaf2	-1.73613e-06	0.642005	-0.004	-0.015	-0.0330888	PvD
Ogfrl1	-1.73825e-06	-0.546517	-0.006	-0.011	-0.0331293	PvD
Uprt	-1.74903e-06	-0.633788	-0.005	-0.011	-0.0333347	PvD
Nop9	-1.7967e-06	-0.679423	-0.008	-0.011	-0.0342433	PvD
H2afz	-1.81425e-06	0.517465	-0.004	-0.014	-0.0345778	PvD
Focad	-1.8325e-06	0.732588	-0.004	-0.016	-0.0349257	PvD
Unc5b	-1.84458e-06	0.767311	-0.005	-0.017	-0.0351559	PvD
Kctd20	-1.84481e-06	0.626672	-0.004	-0.014	-0.0351603	PvD
Tob2	-1.90566e-06	-0.976847	-0.011	-0.015	-0.0363199	PvD
Taco1	-1.93553e-06	0.650552	-0.003	-0.013	-0.0368893	PvD
Ntpcr	-1.95751e-06	0.519517	-0.002	-0.01	-0.0373082	PvD
Gatd1	-1.98459e-06	0.674932	-0.003	-0.013	-0.0378243	PvD
Tmem176a	-1.99106e-06	1.54189	-0.003	-0.015	-0.0379477	PvD
Lims1	-1.99487e-06	0.751474	-0.006	-0.02	-0.0380202	PvD
Sgsm3	-2.0256e-06	-1.28998	-0.013	-0.012	-0.038606	PvD
Ctnnbl1	-2.02593e-06	1.44929	-0.002	-0.014	-0.0386121	PvD
Eif2ak3	-2.04081e-06	-1.28242	-0.009	-0.01	-0.0388958	PvD
Parp1	-2.04666e-06	0.835524	-0.006	-0.02	-0.0390074	PvD
Usp48	-2.06269e-06	0.53149	-0.01	-0.024	-0.0393128	PvD
Aatf	-2.08078e-06	1.39265	-0.005	-0.02	-0.0396575	PvD
Saysd1	-2.10284e-06	1.04718	-0.003	-0.015	-0.040078	PvD
Gpr180	-2.11341e-06	1.47497	-0.003	-0.016	-0.0402795	PvD
Ccnc	-2.11903e-06	0.920888	-0.003	-0.015	-0.0403866	PvD
Smchd1	-2.14383e-06	-0.570604	-0.007	-0.012	-0.0408592	PvD
Bcl2l12	-2.14417e-06	-0.663422	-0.009	-0.011	-0.0408658	PvD
Cisd3	-2.15298e-06	0.559467	-0.003	-0.014	-0.0410337	PvD
Utrn	-2.18925e-06	-1.2651	-0.015	-0.014	-0.0417249	PvD
Stard3	-2.21156e-06	-0.764032	-0.011	-0.014	-0.0421502	PvD
Zfp821	-2.24888e-06	-1.58408	-0.014	-0.011	-0.0428614	PvD
Aldh7a1	-2.2844e-06	1.05621	-0.001	-0.011	-0.0435383	PvD
Zfp646	-2.30579e-06	-1.13418	-0.011	-0.012	-0.043946	PvD
Gmcl1	-2.32338e-06	1.5007	-0.003	-0.014	-0.0442813	PvD
Pvr	-2.33793e-06	-1.63265	-0.011	-0.007	-0.0445585	PvD
Stk38l	-2.3646e-06	2.04198	-0.003	-0.018	-0.0450668	PvD
Mul1	-2.40193e-06	0.684087	-0.005	-0.017	-0.0457783	PvD
Timm22	-2.41768e-06	2.65794	-0.001	-0.014	-0.0460785	PvD
Trim26	-2.44609e-06	-0.900176	-0.017	-0.015	-0.04662	PvD
Btbd2	-2.49787e-06	-0.939909	-0.009	-0.012	-0.047607	PvD
Ammecr1l	-2.58804e-06	1.03507	-0.003	-0.013	-0.0493255	PvD
Icosl	-2.64878e-06	7.73971	0	-0.01	-0.0504831	PvD
Pptc7	-2.69089e-06	-0.612073	-0.008	-0.013	-0.0512857	PvD
Arap1	-2.7032e-06	-0.811627	-0.01	-0.012	-0.0515203	PvD
Ppp2r5d	-2.71008e-06	0.964753	-0.005	-0.018	-0.0516514	PvD
Hist1h2ae	-2.71395e-06	0.687398	-0.007	-0.02	-0.0517252	PvD
Ppm1d	-2.75051e-06	-0.534692	-0.011	-0.017	-0.0524219	PvD
Tpd52l1	-2.76246e-06	2.43478	-0.001	-0.011	-0.0526498	PvD
Smim26	-2.76564e-06	-0.61074	-0.004	-0.01	-0.0527104	PvD
Nradd	-2.84069e-06	-0.979617	-0.009	-0.011	-0.0541408	PvD
Sumf1	-2.90374e-06	1.81858	-0.003	-0.016	-0.0553424	PvD
Gpr21	-2.92763e-06	-0.754211	-0.006	-0.01	-0.0557978	PvD
Nfil3	-2.93277e-06	1.0584	-0.003	-0.015	-0.0558957	PvD
Trim24	-2.94608e-06	1.00697	-0.006	-0.021	-0.0561493	PvD
Rnase2b	-2.95025e-06	0.904237	-0.003	-0.013	-0.0562289	PvD
Usb1	-2.9518e-06	-0.616625	-0.007	-0.011	-0.0562583	PvD
Tor1b	-2.95932e-06	-1.02165	-0.013	-0.015	-0.0564016	PvD
Gse1	-3.01071e-06	-0.582779	-0.011	-0.015	-0.0573812	PvD
Bcl7a	-3.01637e-06	-0.690397	-0.008	-0.012	-0.057489	PvD
Gtf2h2	-3.01743e-06	-0.759711	-0.008	-0.013	-0.0575092	PvD
Pank1	-3.05573e-06	-0.984028	-0.013	-0.014	-0.0582392	PvD
Slc25a10	-3.12287e-06	1.49332	-0.001	-0.01	-0.0595188	PvD
Mospd1	-3.138e-06	3.10746	-0.001	-0.012	-0.0598071	PvD
Itgb1bp1	-3.17518e-06	-0.921961	-0.015	-0.013	-0.0605158	PvD
Shq1	-3.18049e-06	-1.35847	-0.009	-0.01	-0.0606169	PvD
Bcar1	-3.18776e-06	-0.900036	-0.012	-0.015	-0.0607555	PvD
Rbak	-3.26188e-06	0.502857	-0.003	-0.014	-0.0621681	PvD
Wtip	-3.26513e-06	2.47622	-0.003	-0.015	-0.0622302	PvD
Epha4	-3.28737e-06	-1.25876	-0.012	-0.011	-0.0626539	PvD
Togaram1	-3.29817e-06	0.954284	-0.002	-0.012	-0.0628597	PvD
Sept9	-3.3007e-06	-0.628745	-0.016	-0.021	-0.0629081	PvD
Smtnl2	-3.31936e-06	1.60462	-0.001	-0.011	-0.0632638	PvD
Wiz	-3.40951e-06	-0.86407	-0.013	-0.015	-0.0649819	PvD
Epm2aip1	-3.41239e-06	0.696667	-0.005	-0.018	-0.0650367	PvD
Ccdc120	-3.47849e-06	-0.521535	-0.006	-0.012	-0.0662966	PvD
Rapgef5	-3.48382e-06	1.66321	-0.002	-0.013	-0.0663982	PvD
Gdpd5	-3.50204e-06	1.25442	-0.003	-0.015	-0.0667454	PvD
Pygl	-3.53143e-06	0.863256	-0.003	-0.013	-0.0673056	PvD
Ctnnal1	-3.54353e-06	0.541647	-0.007	-0.018	-0.0675361	PvD
Tgfb1	-3.56072e-06	-2.06911	-0.013	-0.008	-0.0678639	PvD
Ccdc25	-3.6044e-06	1.59937	-0.001	-0.012	-0.0686964	PvD
Mipep	-3.72914e-06	3.64021	-0.001	-0.013	-0.0710737	PvD
Anp32b	-3.78491e-06	0.950375	-0.004	-0.016	-0.0721367	PvD
Sgf29	-3.86013e-06	1.0542	-0.006	-0.021	-0.0735702	PvD
Hltf	-3.86215e-06	0.890281	-0.002	-0.012	-0.0736087	PvD
Jkamp	-4.01018e-06	0.683285	-0.003	-0.014	-0.07643	PvD
Siah1b	-4.01548e-06	0.685298	-0.002	-0.01	-0.0765311	PvD
Asb6	-4.04512e-06	-0.732526	-0.009	-0.011	-0.0770959	PvD
Pianp	-4.04556e-06	3.40946	-0.001	-0.012	-0.0771042	PvD
Ttc23	-4.04793e-06	1.19374	-0.002	-0.011	-0.0771495	PvD
Ptcd2	-4.29456e-06	0.666677	-0.003	-0.012	-0.0818501	PvD
Tmem9	-4.31104e-06	1.65299	-0.001	-0.012	-0.0821641	PvD
Faim	-4.32664e-06	0.534325	-0.005	-0.015	-0.0824614	PvD
Crybg3	-4.35394e-06	-1.04208	-0.013	-0.014	-0.0829817	PvD
Polr2k	-4.37215e-06	1.22498	-0.005	-0.017	-0.0833288	PvD
Fbxo42	-4.39849e-06	1.45542	-0.004	-0.017	-0.0838308	PvD
Htatsf1	-4.40022e-06	1.74296	-0.002	-0.014	-0.0838638	PvD
Fuca2	-4.41858e-06	0.656898	-0.005	-0.015	-0.0842137	PvD
Tada2a	-4.44132e-06	0.613488	-0.005	-0.014	-0.0846471	PvD
Ndrg2	-4.50763e-06	-1.039	-0.011	-0.013	-0.0859109	PvD
Kmt2a	-4.51903e-06	-0.775988	-0.009	-0.012	-0.0861282	PvD
Cep78	-4.52189e-06	2.40643	-0.001	-0.014	-0.0861827	PvD
Tef	-4.54123e-06	0.796086	-0.003	-0.014	-0.0865514	PvD
Slc25a42	-4.73771e-06	1.99344	-0.001	-0.011	-0.090296	PvD
Atr	-4.85359e-06	1.74475	-0.002	-0.012	-0.0925046	PvD
Rapgef2	-4.88194e-06	-1.44543	-0.011	-0.009	-0.0930448	PvD
Spire1	-4.89075e-06	1.52963	-0.001	-0.011	-0.0932128	PvD
Ranbp6	-4.89515e-06	-1.12548	-0.009	-0.01	-0.0932966	PvD
Slc25a16	-4.89748e-06	1.53551	-0.003	-0.014	-0.093341	PvD
Ache	-4.93615e-06	-1.7825	-0.015	-0.007	-0.0940781	PvD
Tdg	-5.03169e-06	1.33887	-0.002	-0.013	-0.0958991	PvD
Cyp4b1	-5.05839e-06	1.11724	-0.002	-0.012	-0.0964078	PvD
Scrn3	-5.07913e-06	-0.746615	-0.007	-0.012	-0.0968032	PvD
Gadd45b	-5.09957e-06	-0.996317	-0.015	-0.015	-0.0971926	PvD
Rbp1	-5.12254e-06	1.42865	-0.001	-0.01	-0.0976305	PvD
Polr1e	-5.1492e-06	-0.723152	-0.009	-0.012	-0.0981386	PvD
Urb2	-5.15575e-06	-0.503423	-0.01	-0.015	-0.0982635	PvD
Mib2	-5.20255e-06	-0.620118	-0.006	-0.011	-0.0991553	PvD
Ppil2	-5.30929e-06	-0.535123	-0.009	-0.015	-0.10119	PvD
Nmt2	-5.32557e-06	1.06874	-0.004	-0.013	-0.1015	PvD
Prkaa1	-5.34423e-06	-0.737949	-0.011	-0.015	-0.101856	PvD
Irx2	-5.38188e-06	-2.07465	-0.01	-0.005	-0.102573	PvD
Pou2f1	-5.38637e-06	-0.794448	-0.011	-0.015	-0.102659	PvD
Cdca8	-5.44021e-06	0.842488	-0.003	-0.012	-0.103685	PvD
Rnf103	-5.44246e-06	0.512043	-0.011	-0.025	-0.103728	PvD
Trim25	-5.52429e-06	-0.607801	-0.014	-0.017	-0.105287	PvD
Nav1	-5.55505e-06	8.15565	0	-0.01	-0.105874	PvD
Fam136a	-5.75815e-06	1.65153	-0.003	-0.013	-0.109745	PvD
Scn1b	-5.76365e-06	1.45086	-0.001	-0.01	-0.109849	PvD
Aspg	-5.81956e-06	2.3601	-0.001	-0.012	-0.110915	PvD
Hmg20a	-5.86565e-06	-1.00402	-0.009	-0.011	-0.111793	PvD
Fbxw9	-5.88035e-06	0.911398	-0.007	-0.023	-0.112074	PvD
Slc39a3	-5.89535e-06	-0.688198	-0.005	-0.01	-0.112359	PvD
Adck2	-5.91845e-06	2.36455	-0.001	-0.011	-0.1128	PvD
Pla2g12a	-5.94661e-06	1.05349	-0.003	-0.013	-0.113336	PvD
Ercc6	-5.96374e-06	-0.666749	-0.01	-0.014	-0.113663	PvD
Cryl1	-6.04195e-06	-0.769017	-0.006	-0.01	-0.115154	PvD
Ndc1	-6.08766e-06	0.651169	-0.003	-0.011	-0.116025	PvD
Top1mt	-6.12884e-06	0.578649	-0.003	-0.014	-0.116809	PvD
Noc4l	-6.18582e-06	1.16675	-0.003	-0.015	-0.117895	PvD
Lmf2	-6.20784e-06	4.54467	-0.001	-0.013	-0.118315	PvD
Dpy19l4	-6.31764e-06	0.80893	-0.003	-0.014	-0.120408	PvD
Dynlt1f	-6.35796e-06	1.46554	-0.001	-0.011	-0.121176	PvD
Bmp3	-6.35883e-06	-2.7696	-0.011	-0.003	-0.121193	PvD
Mpg	-6.40821e-06	1.509	-0.002	-0.013	-0.122134	PvD
Atp13a5	-6.4406e-06	8.46803	0	-0.01	-0.122751	PvD
Gtdc1	-6.47278e-06	-0.725711	-0.007	-0.012	-0.123365	PvD
Cdc23	-6.53978e-06	1.45491	-0.003	-0.014	-0.124642	PvD
Il1a	-6.58319e-06	-1.82073	-0.016	-0.007	-0.125469	PvD
Neb	-6.60551e-06	1.53781	-0.001	-0.011	-0.125894	PvD
Syngr1	-6.64244e-06	-1.93367	-0.012	-0.002	-0.126598	PvD
Marcksl1	-6.68831e-06	-1.62234	-0.011	-0.008	-0.127472	PvD
Cox11	-6.72214e-06	-0.510543	-0.004	-0.01	-0.128117	PvD
Gpatch2	-6.7713e-06	-0.501222	-0.009	-0.015	-0.129054	PvD
Dnajc30	-6.80284e-06	1.67422	-0.002	-0.013	-0.129655	PvD
Pex3	-6.83671e-06	-0.841432	-0.009	-0.012	-0.130301	PvD
Rttn	-6.99926e-06	1.60349	-0.001	-0.012	-0.133399	PvD
Klhl2	-7.02386e-06	0.655901	-0.003	-0.012	-0.133868	PvD
Frrs1	-7.10427e-06	0.528309	-0.005	-0.015	-0.1354	PvD
Zzef1	-7.13386e-06	0.740779	-0.002	-0.011	-0.135964	PvD
Tnfaip2	-7.20402e-06	-0.825222	-0.009	-0.01	-0.137301	PvD
Gcc2	-7.21136e-06	2.53804	-0.001	-0.013	-0.137441	PvD
Sh3gl2	-7.22686e-06	-1.17377	-0.015	-0.014	-0.137737	PvD
Smoc2	-7.2564e-06	-1.63207	-0.011	-0.008	-0.1383	PvD
Irak4	-7.30086e-06	1.31046	-0.005	-0.015	-0.139147	PvD
Wwc2	-7.31221e-06	-1.61904	-0.013	-0.01	-0.139363	PvD
Mcm5	-7.39753e-06	2.09088	-0.001	-0.01	-0.14099	PvD
Bex3	-7.43809e-06	1.31026	-0.002	-0.013	-0.141763	PvD
Jade2	-7.628e-06	0.917193	-0.002	-0.011	-0.145382	PvD
Zc2hc1a	-7.63485e-06	0.737886	-0.005	-0.016	-0.145513	PvD
Nkapd1	-7.66115e-06	-0.76292	-0.006	-0.011	-0.146014	PvD
Lats1	-7.84251e-06	0.697219	-0.003	-0.014	-0.14947	PvD
Zfp397	-7.95483e-06	-0.95624	-0.01	-0.013	-0.151611	PvD
Naa40	-7.95962e-06	0.778958	-0.003	-0.012	-0.151702	PvD
Sertad4	-8.03188e-06	1.00336	-0.003	-0.013	-0.15308	PvD
Fbln1	-8.08434e-06	1.44123	-0.002	-0.013	-0.154079	PvD
Zbtb39	-8.12028e-06	0.559932	-0.005	-0.015	-0.154764	PvD
Dnajc25	-8.20076e-06	-0.724808	-0.006	-0.01	-0.156298	PvD
Tmed4	-8.28324e-06	0.508933	-0.005	-0.015	-0.15787	PvD
Nfrkb	-8.35709e-06	-0.788464	-0.008	-0.012	-0.159278	PvD
Psrc1	-8.38799e-06	-0.712717	-0.006	-0.01	-0.159867	PvD
Btbd11	-8.61687e-06	1.06278	-0.002	-0.011	-0.164229	PvD
Kifc1	-8.6876e-06	1.45467	-0.001	-0.01	-0.165577	PvD
Aven	-8.78991e-06	0.726064	-0.005	-0.016	-0.167527	PvD
Trim39	-8.85057e-06	-0.995464	-0.01	-0.011	-0.168683	PvD
Mmut	-8.9895e-06	1.49117	-0.002	-0.013	-0.171331	PvD
Src	-9.00078e-06	0.943264	-0.002	-0.012	-0.171546	PvD
Gins4	-9.08753e-06	0.841009	-0.005	-0.017	-0.173199	PvD
Vac14	-9.23975e-06	0.64464	-0.003	-0.014	-0.1761	PvD
Eef1akmt4	-9.51256e-06	1.03088	-0.003	-0.013	-0.1813	PvD
Qdpr	-9.51521e-06	0.564468	-0.005	-0.015	-0.18135	PvD
Inpp4a	-9.52896e-06	-1.75284	-0.01	-0.007	-0.181612	PvD
Fam49b	-9.57136e-06	0.581505	-0.004	-0.013	-0.182421	PvD
Fam199x	-9.59865e-06	2.0125	-0.001	-0.01	-0.182941	PvD
Pfdn4	-9.74568e-06	-0.60447	-0.007	-0.012	-0.185743	PvD
Lyplal1	-9.78068e-06	0.784343	-0.005	-0.016	-0.18641	PvD
Cox19	-9.85043e-06	0.617779	-0.003	-0.014	-0.187739	PvD
Cactin	-9.87203e-06	-0.907807	-0.01	-0.012	-0.188151	PvD
Sertad3	-9.93228e-06	1.10713	-0.005	-0.017	-0.189299	PvD
Nt5dc3	-9.99981e-06	-1.69881	-0.011	-0.007	-0.190586	PvD
Cables1	-1.01172e-05	2.38781	-0.003	-0.016	-0.192825	PvD
Tmem35a	-1.01653e-05	-1.23499	-0.013	-0.012	-0.19374	PvD
Carnmt1	-1.02656e-05	1.6389	-0.003	-0.015	-0.195651	PvD
Inpp4b	-1.03591e-05	-1.47311	-0.013	-0.008	-0.197434	PvD
Sox6	-1.0426e-05	-1.27469	-0.015	-0.012	-0.19871	PvD
Pik3c2b	-1.04354e-05	1.37129	-0.001	-0.011	-0.198888	PvD
Rbm18	-1.08249e-05	0.931972	-0.004	-0.015	-0.206311	PvD
Ogfod2	-1.08347e-05	0.751016	-0.004	-0.013	-0.206499	PvD
Slc10a3	-1.0852e-05	1.62537	-0.003	-0.014	-0.206828	PvD
Tfap4	-1.08526e-05	0.862433	-0.002	-0.011	-0.20684	PvD
Surf6	-1.09182e-05	-1.08684	-0.01	-0.011	-0.208089	PvD
Homer1	-1.1142e-05	-0.727851	-0.008	-0.012	-0.212355	PvD
Arhgap39	-1.11634e-05	1.46859	-0.002	-0.013	-0.212763	PvD
Prss23	-1.11874e-05	-2.26384	-0.011	-0.004	-0.213221	PvD
Nipa2	-1.13562e-05	-0.858034	-0.008	-0.012	-0.216437	PvD
Aldh1a7	-1.14446e-05	-2.9503	-0.01	-0.002	-0.218123	PvD
Skint11	-1.16079e-05	-2.83895	-0.011	-0.003	-0.221234	PvD
Xrcc4	-1.16143e-05	-0.986341	-0.009	-0.01	-0.221357	PvD
Mettl14	-1.18455e-05	-0.641855	-0.005	-0.01	-0.225764	PvD
Eri3	-1.18463e-05	0.969114	-0.003	-0.012	-0.225778	PvD
Grip1	-1.1933e-05	1.0357	-0.001	-0.01	-0.227432	PvD
Dusp3	-1.20323e-05	2.12992	-0.002	-0.014	-0.229323	PvD
Fchsd2	-1.21854e-05	-1.84563	-0.012	-0.007	-0.232242	PvD
Klhl15	-1.22281e-05	3.92019	-0.001	-0.012	-0.233056	PvD
Dock9	-1.24338e-05	0.814862	-0.007	-0.022	-0.236975	PvD
Nelfa	-1.2447e-05	-0.882902	-0.01	-0.012	-0.237228	PvD
Polr3c	-1.26188e-05	0.858397	-0.002	-0.011	-0.240503	PvD
Zdhhc4	-1.28635e-05	0.846169	-0.003	-0.014	-0.245166	PvD
Ints7	-1.28915e-05	0.616862	-0.003	-0.013	-0.245698	PvD
Umad1	-1.29943e-05	-1.52965	-0.01	-0.008	-0.247659	PvD
Iqsec2	-1.33469e-05	-0.542192	-0.008	-0.013	-0.254378	PvD
Manbal	-1.34949e-05	0.66482	-0.003	-0.01	-0.257199	PvD
Rnf141	-1.36541e-05	0.533655	-0.004	-0.015	-0.260234	PvD
Vrk3	-1.39265e-05	-0.922505	-0.011	-0.013	-0.265424	PvD
Tmem38b	-1.3968e-05	0.969554	-0.004	-0.015	-0.266216	PvD
Lsm1	-1.40101e-05	-0.567215	-0.008	-0.012	-0.267019	PvD
Sap25	-1.40439e-05	-0.654027	-0.013	-0.015	-0.267664	PvD
Garem1	-1.40464e-05	-0.977372	-0.008	-0.01	-0.26771	PvD
Klhl12	-1.4054e-05	1.52144	-0.003	-0.015	-0.267854	PvD
Eci1	-1.463e-05	1.62942	-0.001	-0.011	-0.278833	PvD
Adprh	-1.4643e-05	0.585288	-0.004	-0.014	-0.279081	PvD
Etfrf1	-1.47259e-05	1.18712	-0.002	-0.012	-0.280661	PvD
Stx19	-1.50087e-05	-0.993772	-0.009	-0.013	-0.286051	PvD
Sos1	-1.51739e-05	0.865985	-0.006	-0.019	-0.2892	PvD
Il1r2	-1.53077e-05	-1.96065	-0.014	-0.007	-0.29175	PvD
Fam107b	-1.54165e-05	-1.49851	-0.015	-0.009	-0.293823	PvD
Qtrt2	-1.56239e-05	-0.567235	-0.006	-0.012	-0.297775	PvD
Psmb4	-1.56491e-05	0.518077	-0.005	-0.015	-0.298257	PvD
Elovl6	-1.56955e-05	-0.529817	-0.017	-0.022	-0.299141	PvD
Nudt11	-1.61926e-05	3.26972	-0.001	-0.011	-0.308615	PvD
Adh6b	-1.62917e-05	1.61647	-0.005	-0.019	-0.310504	PvD
Bach2	-1.6387e-05	0.987829	-0.002	-0.012	-0.31232	PvD
Chka	-1.66307e-05	-0.570013	-0.006	-0.01	-0.316964	PvD
Akap1	-1.66989e-05	1.50285	-0.005	-0.019	-0.318265	PvD
Pank4	-1.68522e-05	0.622111	-0.003	-0.011	-0.321186	PvD
Mfap3	-1.69361e-05	-0.764343	-0.007	-0.011	-0.322785	PvD
Dip2a	-1.70824e-05	1.51509	-0.003	-0.014	-0.325573	PvD
Spindoc	-1.72917e-05	-0.671819	-0.008	-0.013	-0.329562	PvD
Rfc1	-1.75862e-05	0.634444	-0.005	-0.016	-0.335176	PvD
Mast2	-1.78122e-05	1.24388	-0.003	-0.014	-0.339483	PvD
Rab12	-1.80505e-05	-0.814355	-0.009	-0.013	-0.344024	PvD
Asb8	-1.84532e-05	0.762567	-0.004	-0.015	-0.351699	PvD
Relb	-1.84951e-05	-0.621389	-0.008	-0.012	-0.352498	PvD
Postn	-1.88088e-05	-2.31484	-0.011	-0.003	-0.358476	PvD
Katnb1	-1.9042e-05	2.10618	-0.001	-0.012	-0.362921	PvD
Slc7a4	-1.90773e-05	1.27547	-0.002	-0.01	-0.363593	PvD
Pola1	-1.92031e-05	1.66772	-0.002	-0.013	-0.365992	PvD
Spryd4	-1.93821e-05	1.8948	-0.003	-0.012	-0.369404	PvD
Prmt5	-1.95763e-05	0.770052	-0.005	-0.016	-0.373106	PvD
Necap2	-1.96042e-05	0.712972	-0.005	-0.016	-0.373636	PvD
Phtf2	-1.96863e-05	1.3706	-0.002	-0.013	-0.375201	PvD
Wrnip1	-2.01477e-05	0.575689	-0.003	-0.01	-0.383994	PvD
Rasa4	-2.01677e-05	1.09661	-0.002	-0.012	-0.384377	PvD
Slc4a1ap	-2.02056e-05	0.635456	-0.008	-0.019	-0.385099	PvD
Elp3	-2.06442e-05	0.936407	-0.003	-0.012	-0.393457	PvD
Cox18	-2.09242e-05	1.38566	-0.002	-0.012	-0.398795	PvD
Samd8	-2.09982e-05	-0.908615	-0.005	-0.01	-0.400204	PvD
Cbx5	-2.12656e-05	-0.868329	-0.009	-0.012	-0.405302	PvD
Frat2	-2.16934e-05	4.23202	-0.001	-0.012	-0.413455	PvD
Ccdc88c	-2.20309e-05	-1.15631	-0.015	-0.013	-0.419887	PvD
Birc3	-2.2529e-05	-1.12413	-0.011	-0.012	-0.42938	PvD
B4galnt1	-2.2546e-05	-0.718446	-0.007	-0.013	-0.429704	PvD
Ago4	-2.26881e-05	1.05904	-0.003	-0.014	-0.432413	PvD
Slc20a1	-2.2739e-05	-0.58265	-0.008	-0.013	-0.433383	PvD
Lce1k	-2.30092e-05	1.38764	-0.007	-0.023	-0.438532	PvD
Chmp4c	-2.33912e-05	-0.600952	-0.009	-0.012	-0.445813	PvD
C1qbp	-2.39854e-05	0.652421	-0.003	-0.012	-0.457137	PvD
Mri1	-2.41237e-05	1.93067	-0.001	-0.012	-0.459774	PvD
Bgn	-2.42718e-05	1.05419	-0.005	-0.016	-0.462597	PvD
Akr1e1	-2.42944e-05	2.56021	-0.001	-0.013	-0.463027	PvD
Yes1	-2.46341e-05	-0.736414	-0.012	-0.016	-0.469502	PvD
Phf24	-2.51181e-05	-1.67889	-0.01	-0.008	-0.478726	PvD
Cdkn2d	-2.55255e-05	-1.03644	-0.01	-0.012	-0.486491	PvD
Yju2	-2.5777e-05	-0.795926	-0.01	-0.013	-0.491284	PvD
Psmg2	-2.59758e-05	0.675074	-0.005	-0.015	-0.495072	PvD
S100a13	-2.66811e-05	-0.727569	-0.011	-0.012	-0.508515	PvD
Pxmp4	-2.68981e-05	-0.979408	-0.01	-0.01	-0.512651	PvD
Unc13b	-2.69546e-05	-1.22124	-0.008	-0.01	-0.513727	PvD
Hgh1	-2.7435e-05	1.21674	-0.003	-0.015	-0.522883	PvD
Tmem186	-2.7644e-05	-0.560404	-0.007	-0.011	-0.526867	PvD
Wdr73	-2.79103e-05	0.556892	-0.003	-0.011	-0.531942	PvD
Apod	-2.79557e-05	0.661871	-0.004	-0.012	-0.532808	PvD
Pla2g4a	-2.81071e-05	-1.52528	-0.014	-0.011	-0.535693	PvD
Pfkm	-2.81829e-05	1.18277	-0.004	-0.016	-0.537138	PvD
Pkp4	-2.82985e-05	-0.629287	-0.007	-0.012	-0.539342	PvD
H2afy2	-2.86876e-05	2.44941	-0.001	-0.01	-0.546757	PvD
Itgb6	-2.89867e-05	-1.08751	-0.009	-0.01	-0.552457	PvD
C2cd3	-2.93787e-05	0.863944	-0.004	-0.014	-0.559928	PvD
Tmem159	-2.98562e-05	-1.42954	-0.011	-0.009	-0.569029	PvD
Mysm1	-2.98935e-05	1.35574	-0.004	-0.012	-0.56974	PvD
Fam3b	-3.00565e-05	-2.28513	-0.012	-0.004	-0.572847	PvD
Nek2	-3.01793e-05	1.06393	-0.002	-0.011	-0.575188	PvD
Lactb	-3.03569e-05	-0.723932	-0.007	-0.011	-0.578572	PvD
Ciart	-3.04689e-05	0.797737	-0.004	-0.015	-0.580707	PvD
B3gnt8	-3.1208e-05	1.78444	-0.002	-0.012	-0.594794	PvD
Wfikkn1	-3.12391e-05	1.38891	-0.003	-0.015	-0.595386	PvD
Cip2a	-3.14509e-05	1.82686	-0.001	-0.011	-0.599423	PvD
Abcg2	-3.20795e-05	0.738245	-0.002	-0.01	-0.611402	PvD
Asxl1	-3.22077e-05	0.795236	-0.004	-0.015	-0.613847	PvD
Usp1	-3.28714e-05	1.04429	-0.003	-0.015	-0.626496	PvD
Csrnp1	-3.31148e-05	-1.00318	-0.013	-0.014	-0.631135	PvD
Cacnb3	-3.33385e-05	0.583374	-0.005	-0.015	-0.635398	PvD
Thoc6	-3.38478e-05	-0.581681	-0.009	-0.012	-0.645105	PvD
Phospho2	-3.41553e-05	0.816146	-0.003	-0.01	-0.650966	PvD
Zfp386	-3.46035e-05	0.611494	-0.005	-0.015	-0.659508	PvD
Nol9	-3.54717e-05	0.900865	-0.004	-0.015	-0.676055	PvD
Nudcd1	-3.60872e-05	2.32101	-0.001	-0.012	-0.687786	PvD
Ganab	-3.60961e-05	0.827329	-0.005	-0.016	-0.687955	PvD
Nt5m	-3.70585e-05	1.05296	-0.003	-0.013	-0.706298	PvD
Nars2	-3.71764e-05	0.665484	-0.005	-0.016	-0.708545	PvD
Crot	-3.71791e-05	-0.689149	-0.005	-0.01	-0.708597	PvD
Vrk2	-3.8243e-05	0.82044	-0.003	-0.012	-0.728873	PvD
Crem	-3.85981e-05	-0.551519	-0.007	-0.012	-0.735642	PvD
Exoc7	-4.07446e-05	1.14556	-0.002	-0.011	-0.776552	PvD
Slc35b4	-4.15997e-05	0.930127	-0.003	-0.011	-0.792849	PvD
Gpatch11	-4.25799e-05	-0.816853	-0.013	-0.014	-0.811531	PvD
Wdr7	-4.30248e-05	-0.736979	-0.006	-0.01	-0.82001	PvD
Plpp5	-4.30924e-05	0.976881	-0.005	-0.014	-0.821298	PvD
Map4k2	-4.34854e-05	0.86542	-0.006	-0.018	-0.828789	PvD
Man1a	-4.39984e-05	-0.986925	-0.011	-0.008	-0.838565	PvD
Slc8b1	-4.46639e-05	-0.91976	-0.013	-0.013	-0.85125	PvD
Gtf2b	-4.55828e-05	1.03771	-0.002	-0.011	-0.868762	PvD
Nbn	-4.60482e-05	-0.543087	-0.007	-0.01	-0.877633	PvD
Aar2	-4.62875e-05	1.14347	-0.003	-0.011	-0.882193	PvD
Pstpip1	-4.76015e-05	1.31982	-0.002	-0.01	-0.907237	PvD
Rft1	-4.808e-05	1.4155	-0.001	-0.01	-0.916357	PvD
Bak1	-4.86113e-05	0.630497	-0.005	-0.013	-0.926483	PvD
Msh2	-4.93149e-05	-0.599213	-0.011	-0.014	-0.939892	PvD
Tbc1d7	-4.94489e-05	1.66849	-0.002	-0.011	-0.942446	PvD
Brap	-5.05799e-05	-0.791239	-0.008	-0.01	-0.964003	PvD
B4galt3	-5.06569e-05	-0.642712	-0.008	-0.013	-0.96547	PvD
Slc38a7	-5.18377e-05	0.560301	-0.005	-0.014	-0.987975	PvD
Pfkfb3	-5.37549e-05	-0.663168	-0.006	-0.01	-1	PvD
Fahd1	-5.3972e-05	-1.89208	-0.011	-0.005	-1	PvD
Pdcd2	-5.43403e-05	0.534576	-0.004	-0.014	-1	PvD
Elf4	-5.4886e-05	-0.837766	-0.015	-0.015	-1	PvD
Ccdc115	-5.60766e-05	0.505786	-0.006	-0.016	-1	PvD
Tasor	-5.82927e-05	-0.609763	-0.011	-0.015	-1	PvD
Prss27	-5.87069e-05	1.67463	-0.003	-0.014	-1	PvD
Tjap1	-5.87636e-05	-1.18988	-0.015	-0.011	-1	PvD
Tmem69	-5.93173e-05	0.863052	-0.003	-0.013	-1	PvD
Gal3st4	-5.9922e-05	0.76085	-0.003	-0.013	-1	PvD
Tmem120a	-6.05039e-05	-1.21032	-0.009	-0.01	-1	PvD
Pfkfb4	-6.11825e-05	2.33775	-0.002	-0.013	-1	PvD
Polr1b	-6.1196e-05	0.532577	-0.003	-0.012	-1	PvD
Dvl2	-6.19376e-05	1.11729	-0.001	-0.01	-1	PvD
Llph	-6.2591e-05	0.559286	-0.003	-0.01	-1	PvD
Pskh1	-6.27375e-05	1.70626	-0.003	-0.011	-1	PvD
Gstm1	-6.3091e-05	3.26647	-0.001	-0.01	-1	PvD
Ankrd27	-6.35699e-05	-0.682189	-0.01	-0.013	-1	PvD
Ralgapa2	-6.38131e-05	-0.637149	-0.011	-0.013	-1	PvD
Macc1	-6.48764e-05	-0.747229	-0.009	-0.011	-1	PvD
Trpv4	-6.534e-05	0.636532	-0.004	-0.013	-1	PvD
Ube2d1	-6.54532e-05	-0.585414	-0.007	-0.012	-1	PvD
Dmtf1	-6.54959e-05	-0.881445	-0.011	-0.013	-1	PvD
Nsun6	-6.58821e-05	2.441	-0.001	-0.01	-1	PvD
Extl3	-6.61054e-05	0.597927	-0.007	-0.014	-1	PvD
Dlk2	-6.67964e-05	-0.938878	-0.01	-0.01	-1	PvD
Tns3	-6.83871e-05	0.581132	-0.003	-0.01	-1	PvD
Usp45	-6.87244e-05	0.597135	-0.003	-0.013	-1	PvD
Spc24	-6.95256e-05	1.30682	-0.001	-0.01	-1	PvD
Eloc	-6.98109e-05	1.69015	-0.001	-0.01	-1	PvD
Arl4c	-7.06519e-05	-0.641115	-0.011	-0.013	-1	PvD
St13	-7.096e-05	1.08766	-0.005	-0.018	-1	PvD
Rab32	-7.19281e-05	2.11136	-0.002	-0.011	-1	PvD
Mcfd2	-7.20903e-05	-0.684358	-0.009	-0.013	-1	PvD
Cth	-7.26142e-05	2.56013	-0.001	-0.01	-1	PvD
Prkag2	-7.28718e-05	-0.570405	-0.006	-0.01	-1	PvD
Dnmbp	-7.32862e-05	0.514573	-0.005	-0.013	-1	PvD
Mettl6	-7.35554e-05	0.528406	-0.003	-0.011	-1	PvD
Med26	-7.37076e-05	-0.568586	-0.007	-0.011	-1	PvD
Tsr2	-7.55424e-05	-0.673233	-0.007	-0.01	-1	PvD
C1s1	-7.64923e-05	0.815925	-0.004	-0.012	-1	PvD
Xpr1	-7.69148e-05	0.661737	-0.007	-0.018	-1	PvD
Tinagl1	-7.89826e-05	-1.47894	-0.011	-0.006	-1	PvD
Nup133	-8.17796e-05	2.43573	-0.001	-0.011	-1	PvD
Pex11a	-8.30351e-05	-0.549217	-0.007	-0.012	-1	PvD
Ldah	-8.54567e-05	-1.11596	-0.011	-0.009	-1	PvD
Zfp707	-8.5652e-05	-1.87334	-0.011	-0.006	-1	PvD
Mppe1	-8.71438e-05	0.913635	-0.003	-0.012	-1	PvD
Qpctl	-8.71674e-05	-0.796491	-0.008	-0.011	-1	PvD
Brox	-8.7711e-05	-1.22727	-0.01	-0.009	-1	PvD
Rbm15	-8.89287e-05	0.692205	-0.009	-0.021	-1	PvD
Dctd	-8.94003e-05	1.76068	-0.002	-0.011	-1	PvD
Fdxacb1	-9.44442e-05	-0.738185	-0.007	-0.01	-1	PvD
Tigd2	-9.44474e-05	1.09379	-0.003	-0.011	-1	PvD
Zcchc7	-9.45097e-05	1.04459	-0.005	-0.015	-1	PvD
Nsmaf	-9.5012e-05	0.795881	-0.008	-0.02	-1	PvD
Terf2ip	-9.5542e-05	0.61699	-0.003	-0.011	-1	PvD
Mtm1	-9.62142e-05	-0.621049	-0.008	-0.012	-1	PvD
Tedc2	-9.78247e-05	-0.599664	-0.008	-0.012	-1	PvD
Zfp367	-9.80278e-05	0.556406	-0.005	-0.012	-1	PvD
Ccpg1	-9.9296e-05	1.37396	-0.002	-0.01	-1	PvD
Kctd4	-0.000101351	-1.37583	-0.013	-0.008	-1	PvD
Tbc1d25	-0.000101803	-0.923209	-0.007	-0.01	-1	PvD
Tcap	-0.000101948	1.08527	-0.002	-0.01	-1	PvD
Prss53	-0.000104056	1.05508	-0.004	-0.014	-1	PvD
Tor4a	-0.000104344	-0.772303	-0.007	-0.01	-1	PvD
Rasa3	-0.00010469	-0.704564	-0.013	-0.013	-1	PvD
Braf	-0.000109056	0.588075	-0.003	-0.012	-1	PvD
Il15ra	-0.00011001	-0.643156	-0.015	-0.016	-1	PvD
Ttll10	-0.000110894	1.02699	-0.004	-0.012	-1	PvD
Mrgbp	-0.000111276	0.873385	-0.004	-0.014	-1	PvD
N4bp2	-0.000111764	0.706683	-0.003	-0.011	-1	PvD
Prpf3	-0.000112667	-1.13085	-0.012	-0.011	-1	PvD
Dok4	-0.000112901	0.602819	-0.003	-0.012	-1	PvD
Psmg3	-0.000113211	0.721025	-0.004	-0.012	-1	PvD
Qser1	-0.000113899	1.30066	-0.002	-0.01	-1	PvD
D10Wsu102e	-0.000114814	-0.840328	-0.015	-0.016	-1	PvD
Cdip1	-0.00011691	0.762764	-0.004	-0.013	-1	PvD
Arntl	-0.00011913	0.616039	-0.005	-0.012	-1	PvD
Mcee	-0.000119377	-0.713445	-0.007	-0.01	-1	PvD
Plcxd1	-0.000120324	-0.84918	-0.011	-0.009	-1	PvD
Recql5	-0.000123888	-0.634113	-0.007	-0.01	-1	PvD
Thbs4	-0.000124074	3.34277	-0.001	-0.01	-1	PvD
Nsf	-0.00012524	-0.523191	-0.009	-0.013	-1	PvD
Rhbdl1	-0.000126438	-0.574241	-0.009	-0.013	-1	PvD
Adamts14	-0.000128816	-1.77213	-0.011	-0.005	-1	PvD
Kazald1	-0.000129823	2.10522	-0.002	-0.012	-1	PvD
Ccdc3	-0.000132773	-0.96488	-0.014	-0.013	-1	PvD
Cx3cl1	-0.000133862	0.89424	-0.003	-0.012	-1	PvD
Pitpnm1	-0.000135422	-2.38434	-0.01	-0.003	-1	PvD
Bbx	-0.000136423	1.63176	-0.002	-0.011	-1	PvD
Atf2	-0.000139103	0.537854	-0.005	-0.016	-1	PvD
Tmem38a	-0.000144337	-0.770498	-0.013	-0.012	-1	PvD
Tmod4	-0.000145542	-1.07673	-0.009	-0.01	-1	PvD
Tmem230	-0.000147798	-0.697345	-0.007	-0.011	-1	PvD
Nup107	-0.000147842	2.06383	-0.002	-0.012	-1	PvD
Arhgap5	-0.000147887	0.654407	-0.007	-0.018	-1	PvD
Rabl3	-0.000148112	1.71819	-0.002	-0.011	-1	PvD
Ap4e1	-0.000148857	0.622254	-0.003	-0.01	-1	PvD
Ccdc93	-0.000149144	0.675069	-0.005	-0.014	-1	PvD
Chd6	-0.000151235	-0.620744	-0.008	-0.012	-1	PvD
Wipf2	-0.000152469	1.05276	-0.003	-0.012	-1	PvD
Pcbd2	-0.000161643	0.514723	-0.005	-0.014	-1	PvD
Ndufaf5	-0.000161901	0.635378	-0.004	-0.012	-1	PvD
Lrrc40	-0.000162014	0.838835	-0.003	-0.011	-1	PvD
Trib3	-0.000169111	-0.805532	-0.007	-0.01	-1	PvD
Hdac6	-0.000169273	0.562493	-0.005	-0.012	-1	PvD
Camta1	-0.000173984	1.60699	-0.003	-0.014	-1	PvD
Arhgap11a	-0.000176904	1.15933	-0.003	-0.012	-1	PvD
Hsdl1	-0.000182106	-1.16915	-0.013	-0.011	-1	PvD
Eya3	-0.00018288	0.637661	-0.005	-0.015	-1	PvD
Hspa12a	-0.000183883	-1.82512	-0.012	-0.007	-1	PvD
Ncoa5	-0.000184618	-0.9281	-0.009	-0.011	-1	PvD
Lpar2	-0.000190372	0.591785	-0.004	-0.013	-1	PvD
Zcchc14	-0.000192234	0.564747	-0.006	-0.015	-1	PvD
Rnf31	-0.000192262	1.11083	-0.003	-0.011	-1	PvD
Zfp809	-0.000194052	0.971533	-0.003	-0.01	-1	PvD
Pole	-0.000195869	2.28444	-0.001	-0.01	-1	PvD
Dhrs9	-0.000196533	-1.62756	-0.011	-0.006	-1	PvD
Cavin3	-0.000196866	0.930023	-0.004	-0.013	-1	PvD
Ccdc92	-0.000202793	-1.62777	-0.013	-0.007	-1	PvD
Angel2	-0.000203213	1.47818	-0.003	-0.01	-1	PvD
Uba6	-0.000206882	1.71912	-0.003	-0.014	-1	PvD
Rhbdl2	-0.000207212	0.658395	-0.003	-0.011	-1	PvD
Tk2	-0.000208271	0.883151	-0.005	-0.013	-1	PvD
Slc16a13	-0.000209801	0.792404	-0.004	-0.014	-1	PvD
Usp31	-0.000211774	-0.662701	-0.006	-0.01	-1	PvD
Acvr1	-0.000221957	1.24944	-0.003	-0.013	-1	PvD
Zdhhc8	-0.000224658	1.53575	-0.002	-0.01	-1	PvD
Plekha3	-0.000228959	0.618773	-0.003	-0.01	-1	PvD
Sf1	-0.000231862	-0.934338	-0.009	-0.011	-1	PvD
Mtg1	-0.00023658	0.924352	-0.003	-0.01	-1	PvD
Smad1	-0.000242713	0.520032	-0.005	-0.014	-1	PvD
Bphl	-0.000243057	0.629143	-0.003	-0.011	-1	PvD
Ptpn4	-0.000246924	0.791662	-0.003	-0.013	-1	PvD
Bpnt1	-0.000250218	0.571812	-0.003	-0.011	-1	PvD
Crlf1	-0.000258125	-1.08984	-0.008	-0.01	-1	PvD
Rras2	-0.000260931	-0.662674	-0.007	-0.01	-1	PvD
Cntrl	-0.000268018	1.33205	-0.003	-0.013	-1	PvD
Fndc10	-0.00026828	2.2777	-0.001	-0.01	-1	PvD
Sars2	-0.00027004	0.602189	-0.003	-0.01	-1	PvD
Tmem248	-0.000272432	0.576078	-0.004	-0.011	-1	PvD
Scnm1	-0.000272542	1.04222	-0.005	-0.016	-1	PvD
Urb1	-0.000274149	-0.931451	-0.009	-0.01	-1	PvD
Arhgap42	-0.000277314	0.637889	-0.003	-0.01	-1	PvD
Rbpj	-0.000277637	1.34388	-0.003	-0.013	-1	PvD
Ankrd50	-0.000281948	1.68032	-0.002	-0.01	-1	PvD
Chpf2	-0.000282198	0.712876	-0.003	-0.01	-1	PvD
Zbtb34	-0.000288118	0.822263	-0.004	-0.013	-1	PvD
Ipo11	-0.000288412	1.99336	-0.001	-0.01	-1	PvD
Hps1	-0.000293633	0.626377	-0.003	-0.012	-1	PvD
Nol8	-0.000309929	1.31115	-0.003	-0.01	-1	PvD
Lgals4	-0.000317251	1.20078	-0.005	-0.015	-1	PvD
Sp2	-0.000318286	1.01531	-0.003	-0.011	-1	PvD
Ttll5	-0.000333633	0.895875	-0.003	-0.011	-1	PvD
Gk5	-0.000349855	0.922137	-0.005	-0.014	-1	PvD
Sfmbt1	-0.000353621	0.662214	-0.004	-0.011	-1	PvD
Skint1	-0.000368789	-0.850812	-0.02	-0.014	-1	PvD
Lamc1	-0.000369283	0.81497	-0.004	-0.012	-1	PvD
Klf9	-0.000382461	-0.975974	-0.012	-0.011	-1	PvD
Ccdc80	-0.000382969	1.02453	-0.003	-0.011	-1	PvD
Sap130	-0.000405479	-0.656612	-0.006	-0.01	-1	PvD
Blvra	-0.000422044	1.81876	-0.003	-0.011	-1	PvD
Zc3h18	-0.000434275	-0.936921	-0.013	-0.012	-1	PvD
Tnxb	-0.000436645	-1.88287	-0.01	-0.005	-1	PvD
E4f1	-0.000439359	0.563266	-0.007	-0.016	-1	PvD
Gpsm1	-0.000455754	-0.721936	-0.011	-0.01	-1	PvD
Lyrm4	-0.000464429	2.62397	-0.001	-0.01	-1	PvD
Cxcl16	-0.000474783	-0.561476	-0.009	-0.011	-1	PvD
Stk10	-0.00049259	-1.02501	-0.013	-0.009	-1	PvD
F8a	-0.000502105	0.787102	-0.003	-0.01	-1	PvD
Lrig1	-0.000522876	-1.47245	-0.015	-0.009	-1	PvD
Nln	-0.000540099	1.56797	-0.003	-0.012	-1	PvD
Fbxo32	-0.000555874	1.0337	-0.002	-0.01	-1	PvD
Sod3	-0.000557693	-0.861127	-0.021	-0.014	-1	PvD
Nptx1	-0.000560204	-1.23668	-0.012	-0.008	-1	PvD
Pip5k1a	-0.000562649	0.516995	-0.006	-0.015	-1	PvD
Zfp638	-0.000562651	-0.56418	-0.013	-0.016	-1	PvD
Gsr	-0.000571892	0.693	-0.003	-0.01	-1	PvD
Arl8a	-0.000588018	-1.00606	-0.007	-0.01	-1	PvD
Cdc42	-0.00060331	1.05811	-0.003	-0.012	-1	PvD
Alg2	-0.000629533	0.641612	-0.003	-0.011	-1	PvD
Des	-0.000656793	1.68065	-0.003	-0.012	-1	PvD
Mpv17l2	-0.000658961	1.17186	-0.005	-0.014	-1	PvD
Cyp2b10	-0.000667121	-1.353	-0.017	-0.006	-1	PvD
D2hgdh	-0.000682785	0.898961	-0.003	-0.011	-1	PvD
Uxs1	-0.000683425	1.10885	-0.003	-0.012	-1	PvD
Myo9a	-0.000684119	-0.708874	-0.01	-0.013	-1	PvD
Hspa8	-0.000689182	0.696018	-0.004	-0.013	-1	PvD
Rdh1	-0.000721756	-1.01132	-0.021	-0.014	-1	PvD
Ankrd10	-0.000732313	-0.69559	-0.006	-0.01	-1	PvD
Dut	-0.00074463	0.868049	-0.003	-0.011	-1	PvD
Fyn	-0.000751932	0.756215	-0.003	-0.01	-1	PvD
Caap1	-0.000787066	0.748483	-0.003	-0.01	-1	PvD
Mcu	-0.000793767	-0.883587	-0.008	-0.01	-1	PvD
Eogt	-0.000815056	0.546221	-0.005	-0.01	-1	PvD
Utp25	-0.000882	0.652333	-0.003	-0.01	-1	PvD
Ptcd1	-0.000883031	1.34722	-0.002	-0.01	-1	PvD
Zfp180	-0.000885791	1.15153	-0.003	-0.01	-1	PvD
Dpysl3	-0.000916017	1.53043	-0.003	-0.011	-1	PvD
Vps45	-0.000921436	1.62901	-0.002	-0.01	-1	PvD
Pnpt1	-0.000922411	0.682558	-0.003	-0.011	-1	PvD
Timeless	-0.000937529	0.692239	-0.003	-0.01	-1	PvD
Skint3	-0.000940658	-1.21303	-0.011	-0.009	-1	PvD
Ccl20	-0.000985843	-1.03583	-0.011	-0.011	-1	PvD
Hyal2	-0.00100298	-1.13733	-0.01	-0.01	-1	PvD
Edrf1	-0.00101619	1.64499	-0.004	-0.014	-1	PvD
Gigyf2	-0.00101958	2.55465	-0.002	-0.01	-1	PvD
Cbx1	-0.00102143	0.742874	-0.003	-0.01	-1	PvD
Amigo1	-0.00104405	0.875496	-0.005	-0.013	-1	PvD
Dcps	-0.00107873	0.511309	-0.004	-0.01	-1	PvD
Mtrr	-0.00110823	-0.803314	-0.007	-0.01	-1	PvD
Coro7	-0.00111365	-0.934454	-0.011	-0.011	-1	PvD
Ing3	-0.00112764	-0.599324	-0.007	-0.011	-1	PvD
Cpm	-0.00121727	-1.16865	-0.015	-0.011	-1	PvD
Tgoln1	-0.00125641	0.617847	-0.006	-0.013	-1	PvD
Kctd18	-0.00127653	0.863477	-0.003	-0.01	-1	PvD
Gabpb1	-0.00132119	0.812832	-0.003	-0.01	-1	PvD
Padi4	-0.00133891	-0.814975	-0.013	-0.012	-1	PvD
Chaf1a	-0.00151763	1.32017	-0.002	-0.01	-1	PvD
Asb2	-0.00157072	0.501637	-0.003	-0.01	-1	PvD
Ercc6l2	-0.00157499	0.640876	-0.003	-0.01	-1	PvD
Fundc1	-0.00160855	1.09893	-0.003	-0.01	-1	PvD
Mblac2	-0.00170614	0.74036	-0.005	-0.014	-1	PvD
Mccc1	-0.00190729	0.713872	-0.004	-0.011	-1	PvD
Zup1	-0.00194505	1.34787	-0.003	-0.01	-1	PvD
Ddit3	-0.0020066	-0.885783	-0.011	-0.01	-1	PvD
Tmem126a	-0.00214619	0.723416	-0.004	-0.011	-1	PvD
Ankrd23	-0.00222072	-0.581469	-0.007	-0.01	-1	PvD
Gpd2	-0.00234417	0.611464	-0.004	-0.01	-1	PvD
Btbd3	-0.00236044	0.624049	-0.004	-0.012	-1	PvD
Gemin5	-0.00238694	0.571538	-0.005	-0.011	-1	PvD
Cdc42ep1	-0.00241577	-1.15261	-0.012	-0.009	-1	PvD
Oard1	-0.00247551	0.817666	-0.005	-0.015	-1	PvD
Tpst2	-0.0025633	0.522655	-0.005	-0.013	-1	PvD
Cdr2	-0.00257219	-0.713297	-0.011	-0.011	-1	PvD
Pnpla6	-0.00264664	0.769378	-0.005	-0.01	-1	PvD
Phyh	-0.00282123	-1.24245	-0.011	-0.008	-1	PvD
Mettl1	-0.00289091	0.793468	-0.003	-0.01	-1	PvD
Il33	-0.00366352	-1.62011	-0.01	-0.005	-1	PvD
Pqlc2	-0.0037848	0.581634	-0.004	-0.01	-1	PvD
Ubr1	-0.00391361	0.863589	-0.005	-0.011	-1	PvD
Coil	-0.0041921	0.871445	-0.003	-0.01	-1	PvD
Faap100	-0.00421685	-0.667102	-0.009	-0.01	-1	PvD
Atrip	-0.00434789	1.23497	-0.003	-0.011	-1	PvD
Add3	-0.0049639	-0.804683	-0.012	-0.011	-1	PvD
Odr4	-0.00540095	0.769752	-0.004	-0.01	-1	PvD
Crispld2	-0.00577656	1.89108	-0.003	-0.012	-1	PvD
Il17re	-0.00691945	-0.528676	-0.008	-0.01	-1	PvD
Tbc1d23	-0.00696127	1.10354	-0.005	-0.012	-1	PvD
Acp2	-0.00855674	0.65777	-0.004	-0.01	-1	PvD
Acot8	-0.00857792	0.533863	-0.005	-0.011	-1	PvD
Fzd1	-0.010585	0.669393	-0.005	-0.01	-1	PvD
Coq8a	-0.0157715	1.37516	-0.003	-0.011	-1	PvD
Ttll3	-0.0199556	-1.37894	-0.011	-0.007	-1	PvD
Ttf2	-0.0220728	0.969315	-0.004	-0.01	-1	PvD
Skint9	-0.0364675	-1.27897	-0.01	-0.004	-1	PvD
Scgb1a1	-0.0368272	-0.703296	-0.013	-0.01	-1	PvD
Acp7	-0.0451544	-0.806875	-0.013	-0.01	-1	PvD
Krt77	0	-10.3194	-0.913	-0.003	0	MvD
Krt2	0	9.18224	-0.01	-0.821	0	MvD
Fabp5	0	3.63345	-0.075	-0.608	0	MvD
Mt4	0	2.40885	-0.207	-0.729	0	MvD
Calml3	0	3.39207	-0.038	-0.524	0	MvD
Aqp3	0	1.89932	-0.088	-0.519	0	MvD
Krt24	0	9.65626	0	-0.427	0	MvD
Sprr1b	0	4.82165	-0.011	-0.412	0	MvD
Calm4	0	1.48754	-0.399	-0.798	0	MvD
Igfbp2	0	7.80771	-0.001	-0.376	0	MvD
Tpt1	0	1.16441	-0.177	-0.546	0	MvD
Hrnr	0	2.82245	-0.244	-0.604	0	MvD
Lce1m	0	-3.71014	-0.403	-0.074	0	MvD
Wfdc12	0	8.37625	-0.001	-0.317	0	MvD
Them5	0	2.08674	-0.042	-0.348	0	MvD
Tgm3	0	3.198	-0.013	-0.292	0	MvD
Krt10	0	1.5518	-0.569	-0.846	0	MvD
Flg	0	2.63049	-0.51	-0.785	0	MvD
Flg2	0	-3.62254	-0.282	-0.031	0	MvD
Kctd12	0	-4.38722	-0.238	-0.019	0	MvD
Krt1	0	2.13332	-0.674	-0.808	0	MvD
Itm2b	0	-0.945947	-0.662	-0.674	0	MvD
Gja1	0	1.83459	-0.055	-0.362	0	MvD
Gjb2	0	5.18091	-0.005	-0.266	0	MvD
Slurp2	0	3.47585	-0.014	-0.288	0	MvD
Sbsn	0	-0.889668	-0.703	-0.678	0	MvD
Pkp1	-2.93732e-308	0.917851	-0.236	-0.593	-5.59824e-304	MvD
Ly6d	-7.06052e-307	0.96648	-0.161	-0.485	-1.34566e-302	MvD
Dsg1b	-1.39861e-305	1.74918	-0.066	-0.372	-2.66561e-301	MvD
Serpinb12	-8.61324e-298	2.63027	-0.029	-0.305	-1.6416e-293	MvD
Lypd3	-9.21324e-293	1.40475	-0.09	-0.395	-1.75595e-288	MvD
Klf4	-1.97528e-282	0.527202	-0.191	-0.48	-3.76469e-278	MvD
Jup	-9.03857e-281	0.579323	-0.229	-0.536	-1.72266e-276	MvD
Krt9	-1.47388e-280	10.3759	0	-0.222	-2.80906e-276	MvD
Apoe	-1.94735e-279	-1.07743	-0.474	-0.448	-3.71146e-275	MvD
Eppk1	-4.07884e-279	-0.681077	-0.438	-0.54	-7.77387e-275	MvD
Wfdc17	-9.21082e-278	7.51317	-0.001	-0.222	-1.75549e-273	MvD
Higd1a	-5.27887e-272	1.63848	-0.05	-0.31	-1.0061e-267	MvD
Ahnak	-1.15317e-271	-0.627148	-0.635	-0.691	-2.19782e-267	MvD
Dsc1	-1.42368e-263	1.20655	-0.169	-0.491	-2.71339e-259	MvD
Krt80	-1.92075e-261	-2.03163	-0.301	-0.175	-3.66076e-257	MvD
Mafb	-8.32658e-261	1.3918	-0.083	-0.362	-1.58696e-256	MvD
Dusp1	-2.01299e-260	1.2375	-0.059	-0.304	-3.83655e-256	MvD
Perp	-1.28165e-259	0.746302	-0.274	-0.601	-2.4427e-255	MvD
Tbx1	-3.45554e-259	4.80774	-0.003	-0.213	-6.5859e-255	MvD
Dbi	-2.25822e-258	1.61596	-0.044	-0.292	-4.30394e-254	MvD
Eef1a1	-1.63754e-254	0.656312	-0.159	-0.432	-3.121e-250	MvD
Ptprf	-3.61448e-252	-0.772053	-0.223	-0.31	-6.88883e-248	MvD
Degs1	-9.60808e-252	2.71647	-0.018	-0.243	-1.8312e-247	MvD
Gsto1	-4.5413e-248	2.97579	-0.014	-0.236	-8.65526e-244	MvD
S100a16	-5.62902e-242	0.545958	-0.123	-0.358	-1.07283e-237	MvD
Krt15	-6.59756e-239	-3.3466	-0.197	-0.038	-1.25743e-234	MvD
Rora	-3.50454e-232	0.740767	-0.088	-0.312	-6.6793e-228	MvD
Trps1	-2.90214e-225	3.23733	-0.008	-0.202	-5.53119e-221	MvD
Dmkn	-1.27629e-219	-0.543985	-0.573	-0.644	-2.43248e-215	MvD
Mt2	-2.08687e-216	1.18236	-0.119	-0.38	-3.97737e-212	MvD
Slurp1	-3.73305e-215	2.47357	-0.023	-0.235	-7.11483e-211	MvD
Tacstd2	-7.88528e-214	-0.639902	-0.224	-0.317	-1.50286e-209	MvD
Ctnnbip1	-1.75388e-210	0.617961	-0.135	-0.36	-3.34273e-206	MvD
Wfdc18	-8.24132e-209	9.2992	0	-0.17	-1.57071e-204	MvD
Itprid2	-3.80258e-208	-1.3231	-0.273	-0.224	-7.24735e-204	MvD
Gsn	-3.90826e-208	-0.771923	-0.278	-0.333	-7.44874e-204	MvD
Aldoa	-9.34379e-208	0.609937	-0.067	-0.253	-1.78083e-203	MvD
Elovl4	-7.86128e-207	0.659831	-0.099	-0.308	-1.49828e-202	MvD
Cd24a	-1.50786e-204	2.50676	-0.015	-0.2	-2.87382e-200	MvD
Mt1	-9.70247e-204	0.848915	-0.147	-0.394	-1.84919e-199	MvD
Anxa8	-9.84057e-203	-0.65046	-0.274	-0.347	-1.87551e-198	MvD
Gpx1	-5.02856e-201	1.65932	-0.029	-0.217	-9.58393e-197	MvD
Fam162a	-3.50909e-200	1.13675	-0.046	-0.238	-6.68798e-196	MvD
Hadh	-3.10859e-199	1.09023	-0.049	-0.24	-5.92465e-195	MvD
Tubb4b	-5.52515e-199	-0.690235	-0.199	-0.281	-1.05304e-194	MvD
App	-1.15804e-185	-0.813651	-0.251	-0.296	-2.2071e-181	MvD
Ptms	-9.98122e-185	-0.563889	-0.157	-0.251	-1.90232e-180	MvD
Rtn4	-2.99908e-184	0.71068	-0.058	-0.23	-5.71595e-180	MvD
Cstb	-1.72853e-183	0.505868	-0.061	-0.222	-3.29441e-179	MvD
Klk8	-1.73608e-183	1.82075	-0.022	-0.192	-3.3088e-179	MvD
Tagln2	-5.38394e-183	0.503548	-0.086	-0.263	-1.02613e-178	MvD
Rsrp1	-3.04232e-182	-1.25753	-0.247	-0.213	-5.79836e-178	MvD
Zfp36	-6.90836e-182	0.897911	-0.073	-0.262	-1.31666e-177	MvD
Iffo2	-6.7079e-181	1.08285	-0.046	-0.222	-1.27846e-176	MvD
Klk13	-4.64598e-178	3.98416	-0.004	-0.159	-8.85477e-174	MvD
Tiam1	-1.93013e-176	-0.857423	-0.126	-0.188	-3.67863e-172	MvD
Arf6	-1.66252e-175	-0.506177	-0.148	-0.243	-3.16859e-171	MvD
Avpi1	-1.62875e-174	0.849792	-0.062	-0.241	-3.10424e-170	MvD
Cdkn1a	-1.00659e-173	-0.51142	-0.134	-0.224	-1.91846e-169	MvD
Atox1	-7.78208e-172	0.725004	-0.065	-0.233	-1.48319e-167	MvD
Cnfn	-3.02389e-171	0.772528	-0.103	-0.294	-5.76323e-167	MvD
Sprr2d	-1.61424e-170	5.05977	-0.003	-0.154	-3.07658e-166	MvD
Hspb8	-5.57908e-170	-0.887271	-0.094	-0.155	-1.06332e-165	MvD
Map2k2	-3.81336e-169	-0.563723	-0.117	-0.202	-7.26787e-165	MvD
Krt23	-3.39853e-167	-3.97864	-0.139	-0.012	-6.47726e-163	MvD
Plec	-1.152e-165	-0.716695	-0.177	-0.241	-2.19559e-161	MvD
Ppl	-1.9281e-164	-0.572776	-0.174	-0.249	-3.67477e-160	MvD
Clca3a2	-1.9195e-161	-6.61011	-0.096	-0.001	-3.65837e-157	MvD
Hal	-2.17828e-161	-1.54308	-0.239	-0.156	-4.15159e-157	MvD
Cst6	-4.72163e-160	-1.16814	-0.139	-0.158	-8.99896e-156	MvD
Rack1	-1.1817e-159	0.750167	-0.055	-0.212	-2.2522e-155	MvD
Ces2g	-3.3414e-159	2.18763	-0.016	-0.171	-6.36838e-155	MvD
Atp1a1	-5.8426e-157	1.64176	-0.039	-0.212	-1.11354e-152	MvD
Pla2g2f	-4.43009e-154	-0.52752	-0.167	-0.246	-8.44331e-150	MvD
Alox12b	-5.07679e-154	1.16675	-0.043	-0.201	-9.67586e-150	MvD
Atp6v1b2	-1.10668e-153	1.02645	-0.032	-0.172	-2.10923e-149	MvD
Fam129b	-1.31722e-152	-1.11209	-0.141	-0.164	-2.51049e-148	MvD
Eef1b2	-1.57427e-152	0.942167	-0.045	-0.199	-3.0004e-148	MvD
Reep5	-6.58865e-152	0.777649	-0.038	-0.174	-1.25573e-147	MvD
Celsr2	-7.61806e-152	0.506425	-0.046	-0.176	-1.45193e-147	MvD
Fam83g	-2.79524e-151	0.851906	-0.048	-0.2	-5.32744e-147	MvD
Anxa2	-7.51195e-151	-0.570647	-0.195	-0.267	-1.4317e-146	MvD
Rbp7	-3.33601e-150	6.6937	0	-0.125	-6.3581e-146	MvD
Thop1	-1.93218e-148	0.667487	-0.042	-0.169	-3.68255e-144	MvD
Itga6	-2.30207e-146	-0.893171	-0.207	-0.225	-4.38751e-142	MvD
Cd164	-2.62664e-146	1.0931	-0.029	-0.161	-5.00611e-142	MvD
Enah	-6.66874e-145	1.97022	-0.017	-0.156	-1.271e-140	MvD
Actg1	-7.64885e-145	0.649208	-0.048	-0.182	-1.45779e-140	MvD
Tmem123	-2.47524e-144	0.596307	-0.047	-0.176	-4.71756e-140	MvD
Fam57a	-5.54763e-143	-0.54917	-0.119	-0.192	-1.05732e-138	MvD
Plekhn1	-5.88804e-143	-0.543726	-0.147	-0.219	-1.1222e-138	MvD
Mif	-2.28395e-141	0.831539	-0.035	-0.163	-4.35298e-137	MvD
Gsta4	-4.13186e-141	3.10347	-0.003	-0.119	-7.87492e-137	MvD
Fosl2	-1.17283e-139	0.507124	-0.044	-0.167	-2.2353e-135	MvD
Dgat2	-2.15749e-139	-0.565284	-0.103	-0.177	-4.11195e-135	MvD
Trp63	-2.51307e-139	-0.968405	-0.169	-0.186	-4.78966e-135	MvD
Pdlim4	-2.71056e-137	4.50697	-0.002	-0.121	-5.16606e-133	MvD
Cds1	-3.10515e-137	0.882353	-0.035	-0.167	-5.9181e-133	MvD
Itgb5	-6.13181e-137	0.964499	-0.026	-0.142	-1.16866e-132	MvD
Tns4	-5.37214e-136	-0.790612	-0.166	-0.2	-1.02388e-131	MvD
Capn1	-1.47043e-135	-0.753889	-0.142	-0.19	-2.80249e-131	MvD
Nt5dc2	-1.4831e-135	2.88238	-0.008	-0.138	-2.82663e-131	MvD
Col17a1	-1.36759e-133	-0.794261	-0.227	-0.252	-2.60648e-129	MvD
Elovl7	-2.98196e-133	2.10546	-0.015	-0.147	-5.68332e-129	MvD
Clu	-3.3312e-133	1.17302	-0.037	-0.177	-6.34893e-129	MvD
Cap1	-6.4322e-133	-0.898637	-0.1	-0.143	-1.22591e-128	MvD
Fgfbp1	-2.18518e-132	0.643503	-0.057	-0.19	-4.16474e-128	MvD
Thbd	-3.25199e-132	1.23682	-0.022	-0.144	-6.19797e-128	MvD
Arf1	-8.19304e-132	-0.665867	-0.092	-0.155	-1.56151e-127	MvD
Capzb	-1.23831e-130	0.531625	-0.038	-0.148	-2.36009e-126	MvD
Elovl1	-3.94651e-130	-1.55543	-0.134	-0.111	-7.52166e-126	MvD
Ndel1	-3.68921e-128	-0.657664	-0.098	-0.157	-7.03127e-124	MvD
Eif5a	-4.48798e-127	0.565402	-0.043	-0.162	-8.55364e-123	MvD
Aqp5	-4.64631e-127	12.6319	0	-0.105	-8.8554e-123	MvD
H3f3a	-2.66849e-126	-0.528911	-0.091	-0.164	-5.08588e-122	MvD
Ddr1	-9.07739e-126	-0.510942	-0.102	-0.172	-1.73006e-121	MvD
Tfap2c	-7.58251e-125	1.25704	-0.024	-0.141	-1.44515e-120	MvD
Sgk1	-2.5893e-124	0.632899	-0.047	-0.169	-4.93495e-120	MvD
Map1lc3a	-1.5122e-123	-0.748244	-0.161	-0.203	-2.88211e-119	MvD
Bicd2	-2.36289e-122	0.601603	-0.042	-0.159	-4.50344e-118	MvD
Rab5if	-4.27434e-120	0.829292	-0.034	-0.148	-8.14646e-116	MvD
Tubb2a	-8.27221e-120	2.12706	-0.01	-0.121	-1.5766e-115	MvD
Fcgbp	-1.40353e-119	-3.09063	-0.119	-0.015	-2.67499e-115	MvD
Serpinb7	-6.46735e-119	-0.613501	-0.074	-0.131	-1.23261e-114	MvD
Ahnak2	-1.52233e-118	-1.14918	-0.161	-0.154	-2.90141e-114	MvD
Fos	-1.63612e-118	2.813	-0.009	-0.127	-3.11828e-114	MvD
Ak2	-5.64809e-118	0.594469	-0.041	-0.151	-1.07647e-113	MvD
Pabpc1	-1.94585e-117	0.505546	-0.048	-0.157	-3.70859e-113	MvD
Lypd5	-1.56673e-116	-0.632167	-0.118	-0.168	-2.98602e-112	MvD
Lrp1	-3.7487e-116	0.521198	-0.039	-0.146	-7.14464e-112	MvD
Reep4	-5.58354e-116	-0.655755	-0.08	-0.131	-1.06417e-111	MvD
Camsap3	-1.4505e-115	-1.45319	-0.116	-0.103	-2.76451e-111	MvD
Il34	-7.96608e-115	-1.91688	-0.09	-0.072	-1.51826e-110	MvD
Tmem234	-4.542e-114	-0.518549	-0.076	-0.135	-8.6566e-110	MvD
Cfl1	-5.22073e-114	0.946299	-0.031	-0.142	-9.95019e-110	MvD
Egr1	-8.1997e-113	1.76495	-0.017	-0.133	-1.56278e-108	MvD
Igfbp3	-2.04667e-110	-2.10533	-0.105	-0.063	-3.90075e-106	MvD
Il1rn	-2.36216e-110	-1.1101	-0.109	-0.12	-4.50205e-106	MvD
Iqgap1	-5.3185e-110	-0.877889	-0.128	-0.152	-1.01365e-105	MvD
Sema3f	-7.23912e-110	-1.18298	-0.12	-0.118	-1.3797e-105	MvD
Prxl2b	-1.47878e-109	0.843158	-0.024	-0.118	-2.8184e-105	MvD
Chchd2	-1.51107e-109	1.36283	-0.023	-0.134	-2.87995e-105	MvD
Arhgap1	-1.69534e-109	-0.589021	-0.071	-0.124	-3.23115e-105	MvD
Nsun2	-4.41361e-109	0.991951	-0.036	-0.15	-8.41191e-105	MvD
Uck2	-4.95137e-109	0.674196	-0.036	-0.143	-9.43681e-105	MvD
Pdcd4	-3.50767e-108	0.539331	-0.037	-0.135	-6.68526e-104	MvD
Hist1h1e	-1.10447e-107	0.925743	-0.03	-0.137	-2.10502e-103	MvD
Ldha	-1.23754e-107	1.12328	-0.026	-0.135	-2.35863e-103	MvD
Teddm3	-8.03378e-107	1.37589	-0.022	-0.13	-1.53116e-102	MvD
Tcim	-1.01946e-106	1.27413	-0.018	-0.118	-1.943e-102	MvD
Adam15	-1.49076e-106	0.822415	-0.026	-0.125	-2.84124e-102	MvD
Egln3	-2.11651e-106	1.08236	-0.032	-0.145	-4.03385e-102	MvD
Metap2	-2.941e-106	0.537763	-0.05	-0.152	-5.60525e-102	MvD
Mapk3	-5.35389e-106	-0.638121	-0.062	-0.113	-1.0204e-101	MvD
Oaz1	-1.30433e-105	-0.808779	-0.091	-0.125	-2.48592e-101	MvD
Tent5b	-1.63919e-105	1.00628	-0.03	-0.139	-3.12413e-101	MvD
Blmh	-1.71543e-105	-0.523654	-0.114	-0.171	-3.26944e-101	MvD
Snrnp70	-1.87724e-104	-0.599959	-0.078	-0.129	-3.57783e-100	MvD
Sptssa	-5.73249e-104	-0.668118	-0.134	-0.169	-1.09256e-99	MvD
Tcaf2	-1.27721e-103	1.4875	-0.008	-0.09	-2.43423e-99	MvD
Cnbp	-1.45561e-103	0.501085	-0.029	-0.117	-2.77425e-99	MvD
Sh3bp1	-1.63153e-102	-0.801389	-0.099	-0.132	-3.10954e-98	MvD
Osbpl1a	-3.9171e-102	0.620902	-0.031	-0.122	-7.4656e-98	MvD
Alox12e	-6.45062e-102	-2.54641	-0.125	-0.025	-1.22942e-97	MvD
Pls3	-7.73386e-102	0.794933	-0.028	-0.124	-1.474e-97	MvD
Plekhg6	-8.30765e-102	0.625151	-0.021	-0.104	-1.58335e-97	MvD
Pkm	-9.16021e-101	0.818496	-0.03	-0.129	-1.74584e-96	MvD
Mapk6	-1.96308e-100	1.94556	-0.015	-0.119	-3.74143e-96	MvD
Usp25	-4.18861e-100	-0.970859	-0.076	-0.108	-7.98306e-96	MvD
Myof	-1.46716e-99	1.92832	-0.011	-0.104	-2.79626e-95	MvD
Ucp2	-1.628e-99	-0.698032	-0.081	-0.121	-3.10281e-95	MvD
Psmc5	-2.22786e-99	0.522549	-0.037	-0.128	-4.24608e-95	MvD
Csnk1a1	-4.01896e-99	0.681918	-0.034	-0.129	-7.65973e-95	MvD
Asprv1	-6.41754e-99	0.639386	-0.204	-0.353	-1.22312e-94	MvD
Ddx17	-3.01825e-98	-0.75697	-0.103	-0.137	-5.75247e-94	MvD
Clip4	-5.39513e-98	-0.644806	-0.083	-0.124	-1.02826e-93	MvD
Endou	-8.83547e-98	1.66646	-0.021	-0.126	-1.68395e-93	MvD
Plxdc2	-6.12193e-97	-0.824828	-0.071	-0.109	-1.16678e-92	MvD
Rtn3	-6.79346e-97	-0.97316	-0.069	-0.094	-1.29476e-92	MvD
Pdzk1ip1	-1.99904e-96	-0.964708	-0.094	-0.115	-3.80997e-92	MvD
Tmbim1	-2.56584e-96	-0.750876	-0.09	-0.126	-4.89024e-92	MvD
H2-K1	-3.24673e-96	-3.64357	-0.076	-0.015	-6.18795e-92	MvD
Bok	-3.54194e-96	0.561685	-0.035	-0.127	-6.75058e-92	MvD
Bmp7	-2.92884e-95	1.37452	-0.012	-0.099	-5.58208e-91	MvD
Fhl2	-5.37858e-95	3.73205	-0.002	-0.085	-1.0251e-90	MvD
Csnk2a2	-5.6745e-95	-0.555143	-0.086	-0.131	-1.0815e-90	MvD
Rbp2	-5.77246e-95	1.31108	-0.014	-0.101	-1.10017e-90	MvD
Ace2	-7.96576e-95	1.19867	-0.015	-0.095	-1.51819e-90	MvD
Anxa5	-3.77514e-94	0.642238	-0.03	-0.12	-7.19504e-90	MvD
Ifitm2	-3.98299e-94	-0.845902	-0.083	-0.117	-7.59117e-90	MvD
Tle5	-4.1736e-94	0.732836	-0.032	-0.127	-7.95446e-90	MvD
Acp5	-5.33728e-94	1.03929	-0.02	-0.111	-1.01723e-89	MvD
Ypel3	-8.15601e-94	-0.922602	-0.067	-0.093	-1.55445e-89	MvD
Glrx	-8.30141e-94	1.3884	-0.029	-0.138	-1.58217e-89	MvD
Gjb6	-6.91365e-93	3.93423	-0.001	-0.08	-1.31767e-88	MvD
Cd82	-4.5681e-92	-2.86148	-0.084	-0.026	-8.70635e-88	MvD
Spint2	-9.84494e-90	-0.576745	-0.06	-0.11	-1.87635e-85	MvD
Pmvk	-1.74695e-89	0.835983	-0.022	-0.106	-3.3295e-85	MvD
Gdpd2	-2.45568e-89	-1.65161	-0.106	-0.076	-4.68028e-85	MvD
Arglu1	-2.50131e-89	-0.57615	-0.082	-0.125	-4.76725e-85	MvD
Epas1	-4.14908e-89	2.13024	-0.006	-0.089	-7.90774e-85	MvD
Mprip	-4.42381e-89	-0.68034	-0.075	-0.113	-8.43134e-85	MvD
Zmiz1	-5.89889e-89	0.822388	-0.019	-0.098	-1.12427e-84	MvD
Atp6v0a4	-7.80206e-89	0.617314	-0.03	-0.111	-1.48699e-84	MvD
Tgm1	-1.49922e-88	0.671018	-0.028	-0.108	-2.85737e-84	MvD
Serinc3	-1.17978e-87	-0.659544	-0.077	-0.116	-2.24855e-83	MvD
Car2	-2.45981e-87	4.7824	-0.001	-0.078	-4.68815e-83	MvD
Sh3d19	-3.46858e-87	-1.31344	-0.082	-0.083	-6.61076e-83	MvD
Gan	-4.10316e-87	-1.87086	-0.088	-0.054	-7.82021e-83	MvD
Krt6a	-9.96532e-87	0.672611	-0.042	-0.143	-1.89929e-82	MvD
Tpm2	-2.55469e-86	0.775291	-0.026	-0.11	-4.86898e-82	MvD
Urah	-6.79997e-86	-0.56738	-0.106	-0.15	-1.29601e-81	MvD
Atp8a1	-7.03692e-86	0.757722	-0.028	-0.111	-1.34117e-81	MvD
C77080	-4.68292e-85	-0.674007	-0.067	-0.102	-8.92518e-81	MvD
Sort1	-1.00937e-84	0.647321	-0.023	-0.1	-1.92376e-80	MvD
Tkt	-1.42199e-84	1.05178	-0.027	-0.12	-2.71016e-80	MvD
Srpk1	-1.54596e-84	-0.559393	-0.084	-0.13	-2.94645e-80	MvD
Ak3	-1.8219e-84	1.16244	-0.02	-0.106	-3.47235e-80	MvD
Srsf6	-2.0337e-84	-0.554065	-0.078	-0.124	-3.87603e-80	MvD
BC005537	-2.36462e-84	0.968329	-0.023	-0.107	-4.50672e-80	MvD
Rapgefl1	-2.52395e-84	-0.536288	-0.069	-0.112	-4.81039e-80	MvD
Mcl1	-6.02021e-84	-0.810761	-0.071	-0.101	-1.14739e-79	MvD
Atp6ap2	-6.26006e-84	0.940335	-0.022	-0.104	-1.19311e-79	MvD
Cd44	-1.09159e-83	0.642231	-0.028	-0.112	-2.08047e-79	MvD
Ankrd35	-2.1477e-83	-0.650659	-0.071	-0.107	-4.0933e-79	MvD
Homer2	-4.91086e-83	0.52	-0.023	-0.092	-9.3596e-79	MvD
Osbpl5	-6.22621e-83	-1.07747	-0.091	-0.103	-1.18665e-78	MvD
Pten	-6.52182e-83	0.559312	-0.025	-0.097	-1.24299e-78	MvD
Pgam1	-7.38515e-83	0.532948	-0.032	-0.112	-1.40754e-78	MvD
Btg1	-1.13065e-82	1.192	-0.02	-0.103	-2.1549e-78	MvD
Sfi1	-2.36467e-81	-1.10799	-0.089	-0.098	-4.50682e-77	MvD
Slc27a4	-3.64208e-81	0.912078	-0.022	-0.103	-6.94144e-77	MvD
Prxl2a	-5.23234e-81	1.22377	-0.012	-0.086	-9.97231e-77	MvD
Hoxa9	-1.41827e-80	0.696313	-0.026	-0.104	-2.70309e-76	MvD
Dusp7	-3.17671e-80	0.615997	-0.039	-0.126	-6.05448e-76	MvD
Tspan9	-3.31432e-80	-0.597162	-0.041	-0.08	-6.31676e-76	MvD
Atp2b4	-9.3099e-80	-0.620601	-0.068	-0.101	-1.77437e-75	MvD
Micos13	-1.01635e-79	0.544326	-0.03	-0.109	-1.93706e-75	MvD
Xbp1	-2.05242e-79	-1.07016	-0.071	-0.088	-3.91171e-75	MvD
Txn1	-2.06667e-79	2.93884	-0.004	-0.078	-3.93887e-75	MvD
Mapkapk3	-2.32954e-79	-0.874298	-0.073	-0.097	-4.43987e-75	MvD
Uqcrfs1	-2.63484e-79	0.592722	-0.032	-0.11	-5.02173e-75	MvD
Slc44a1	-3.56907e-79	0.694021	-0.02	-0.091	-6.80229e-75	MvD
Ccdc6	-4.28897e-79	-0.671481	-0.061	-0.097	-8.17434e-75	MvD
Ankrd11	-5.5307e-78	-0.766096	-0.066	-0.096	-1.0541e-73	MvD
Sypl	-7.19512e-78	0.558768	-0.022	-0.091	-1.37132e-73	MvD
Car12	-8.82667e-78	1.09919	-0.022	-0.105	-1.68228e-73	MvD
Bhlhe40	-1.15973e-77	2.33983	-0.007	-0.085	-2.21033e-73	MvD
Stk40	-7.41675e-77	-1.16968	-0.07	-0.078	-1.41356e-72	MvD
Dusp22	-1.53832e-76	0.548857	-0.025	-0.095	-2.93188e-72	MvD
Pdzd2	-1.74062e-76	-1.11962	-0.091	-0.092	-3.31745e-72	MvD
Rab10	-1.78391e-76	0.557839	-0.025	-0.097	-3.39996e-72	MvD
Ptpn13	-2.22846e-76	-0.62396	-0.053	-0.087	-4.24722e-72	MvD
Egln1	-4.60876e-76	0.655189	-0.021	-0.09	-8.78383e-72	MvD
Rab5c	-4.80155e-76	0.794245	-0.023	-0.093	-9.15128e-72	MvD
Hist1h2bc	-6.22845e-76	1.86174	-0.005	-0.069	-1.18708e-71	MvD
Pdcd6ip	-7.91062e-76	-0.804835	-0.043	-0.075	-1.50768e-71	MvD
Ctsa	-1.2106e-75	0.867644	-0.022	-0.098	-2.30728e-71	MvD
Mal2	-1.68522e-75	1.20441	-0.018	-0.094	-3.21186e-71	MvD
Gata3	-2.42622e-75	-2.42132	-0.084	-0.034	-4.62412e-71	MvD
Bpifc	-8.78074e-75	-0.911133	-0.074	-0.095	-1.67352e-70	MvD
Stim1	-1.1345e-74	-0.710887	-0.062	-0.096	-2.16225e-70	MvD
Naa15	-1.56545e-74	0.513227	-0.031	-0.104	-2.98358e-70	MvD
Lap3	-4.77908e-74	2.12112	-0.006	-0.075	-9.10846e-70	MvD
Tmem63b	-6.35186e-74	0.511014	-0.022	-0.088	-1.2106e-69	MvD
Kank1	-6.52203e-74	-1.0853	-0.06	-0.074	-1.24303e-69	MvD
Ptpn21	-6.93247e-74	-2.37468	-0.079	-0.032	-1.32126e-69	MvD
Ssx2ip	-1.27301e-73	1.12063	-0.012	-0.079	-2.42623e-69	MvD
Atp1b3	-1.82747e-73	0.624437	-0.027	-0.099	-3.48297e-69	MvD
Slc39a6	-3.5696e-73	0.854555	-0.019	-0.091	-6.8033e-69	MvD
Ano9	-4.16235e-73	-2.53864	-0.09	-0.022	-7.93303e-69	MvD
Il20rb	-4.92254e-73	-1.17572	-0.083	-0.082	-9.38188e-69	MvD
Sh3d21	-9.68591e-73	-3.33618	-0.06	-0.011	-1.84604e-68	MvD
Atp6v0c	-1.41425e-72	0.739808	-0.018	-0.083	-2.69542e-68	MvD
Rabac1	-1.77132e-72	-0.551249	-0.067	-0.104	-3.37596e-68	MvD
Ndufa10	-2.51232e-72	0.614034	-0.02	-0.086	-4.78823e-68	MvD
Myo5a	-3.58531e-72	2.3916	-0.005	-0.071	-6.83325e-68	MvD
Bmp2k	-3.62548e-72	0.717721	-0.018	-0.083	-6.90981e-68	MvD
Dmpk	-1.20033e-71	0.655737	-0.01	-0.064	-2.2877e-67	MvD
Ptgs1	-1.54076e-71	-1.36808	-0.089	-0.076	-2.93653e-67	MvD
Abca5	-1.6023e-71	-3.05113	-0.065	-0.015	-3.05381e-67	MvD
Leng8	-1.66499e-71	-0.712518	-0.07	-0.093	-3.17331e-67	MvD
Larp1	-3.33221e-71	0.575395	-0.033	-0.107	-6.35086e-67	MvD
Cops9	-6.78415e-71	0.670936	-0.022	-0.09	-1.29299e-66	MvD
Abca12	-8.81531e-71	-1.01153	-0.078	-0.088	-1.68011e-66	MvD
Oga	-2.52318e-70	-0.54932	-0.054	-0.094	-4.80893e-66	MvD
Ubr4	-2.54838e-70	-0.753622	-0.049	-0.077	-4.85696e-66	MvD
Tpi1	-2.57039e-70	1.20533	-0.012	-0.077	-4.8989e-66	MvD
Tanc1	-3.64921e-70	-1.27918	-0.072	-0.071	-6.95502e-66	MvD
Cd81	-3.83204e-70	0.614978	-0.024	-0.095	-7.30349e-66	MvD
Ubp1	-4.94024e-70	-0.543136	-0.057	-0.094	-9.41559e-66	MvD
Cpeb4	-6.21114e-70	0.581266	-0.02	-0.082	-1.18378e-65	MvD
Ndrg1	-8.19301e-70	0.707582	-0.017	-0.078	-1.56151e-65	MvD
Klk7	-9.22591e-70	-1.00904	-0.103	-0.106	-1.75837e-65	MvD
Limk2	-1.87497e-69	0.536281	-0.028	-0.098	-3.57351e-65	MvD
Slco3a1	-6.13878e-69	-1.47595	-0.087	-0.068	-1.16999e-64	MvD
Tspan3	-6.40638e-69	1.40186	-0.013	-0.084	-1.22099e-64	MvD
Sult2b1	-7.17787e-69	0.631874	-0.018	-0.077	-1.36803e-64	MvD
Mdh1	-1.12155e-68	0.754185	-0.024	-0.091	-2.13756e-64	MvD
Plch2	-1.82435e-68	-0.644593	-0.063	-0.094	-3.47703e-64	MvD
Irf6	-2.14688e-68	-0.572077	-0.051	-0.088	-4.09174e-64	MvD
Srcin1	-3.74817e-68	-2.03241	-0.087	-0.037	-7.14363e-64	MvD
Itpr2	-3.78141e-68	-1.15829	-0.04	-0.056	-7.20699e-64	MvD
Sgms1	-5.35494e-68	-1.58702	-0.071	-0.058	-1.0206e-63	MvD
Emp2	-5.97537e-68	-0.943196	-0.073	-0.087	-1.13885e-63	MvD
Rarres1	-1.46379e-67	-0.812518	-0.08	-0.095	-2.78985e-63	MvD
Grk2	-1.97813e-67	-0.889931	-0.057	-0.073	-3.77011e-63	MvD
H2afv	-4.6501e-67	-0.513963	-0.033	-0.065	-8.86263e-63	MvD
Taok1	-6.73434e-67	-0.664887	-0.053	-0.081	-1.2835e-62	MvD
Pinlyp	-6.79644e-67	3.17637	-0.002	-0.063	-1.29533e-62	MvD
Crybg1	-3.39381e-66	-0.526238	-0.053	-0.09	-6.46826e-62	MvD
Ogt	-3.76794e-66	-0.523337	-0.054	-0.09	-7.18132e-62	MvD
Metrnl	-6.57068e-66	0.780927	-0.021	-0.086	-1.25231e-61	MvD
Duoxa1	-1.15847e-65	1.33031	-0.006	-0.06	-2.20793e-61	MvD
Nudt4	-1.79168e-65	2.06706	-0.004	-0.061	-3.41476e-61	MvD
Ids	-1.83874e-65	1.03485	-0.009	-0.067	-3.50446e-61	MvD
Prep	-3.3417e-65	1.007	-0.013	-0.073	-6.36895e-61	MvD
Tmem147	-4.07419e-65	0.602847	-0.02	-0.081	-7.76499e-61	MvD
Ammecr1	-6.61165e-65	0.54198	-0.027	-0.09	-1.26011e-60	MvD
Camk1d	-7.15711e-65	0.83167	-0.018	-0.081	-1.36407e-60	MvD
Casp14	-9.44514e-65	0.568003	-0.054	-0.133	-1.80015e-60	MvD
Aebp2	-1.26601e-64	0.643114	-0.019	-0.076	-2.4129e-60	MvD
Map4k5	-1.33073e-64	0.546622	-0.029	-0.095	-2.53624e-60	MvD
Npepps	-1.51061e-64	-0.532046	-0.047	-0.079	-2.87906e-60	MvD
Adh6a	-1.55042e-64	-1.51956	-0.122	-0.066	-2.95495e-60	MvD
Cdc42bpg	-1.70397e-64	-0.933716	-0.054	-0.073	-3.2476e-60	MvD
Nop10	-1.82398e-64	0.833458	-0.014	-0.074	-3.47633e-60	MvD
Aloxe3	-2.47049e-64	-0.513139	-0.052	-0.086	-4.70851e-60	MvD
Hsd17b12	-3.03243e-64	0.581152	-0.023	-0.086	-5.77952e-60	MvD
Ubald2	-3.07717e-64	-0.659761	-0.039	-0.07	-5.86478e-60	MvD
Pa2g4	-3.91059e-64	0.621331	-0.017	-0.073	-7.45319e-60	MvD
Calm5	-4.55805e-64	-0.811283	-0.078	-0.096	-8.68719e-60	MvD
Ivl	-4.73764e-64	-1.6642	-0.073	-0.055	-9.02946e-60	MvD
Il13ra1	-4.85004e-64	1.03371	-0.018	-0.086	-9.24369e-60	MvD
Atp1b1	-5.41029e-64	-5.00826	-0.042	-0.002	-1.03115e-59	MvD
Sh3glb2	-1.21476e-63	-0.730783	-0.049	-0.078	-2.31521e-59	MvD
Egr3	-1.24965e-63	-0.827081	-0.079	-0.094	-2.3817e-59	MvD
Scamp2	-1.28214e-63	0.59765	-0.016	-0.071	-2.44362e-59	MvD
Tjp3	-1.785e-63	-0.673983	-0.054	-0.085	-3.40203e-59	MvD
Ajuba	-2.00721e-63	-0.864109	-0.071	-0.089	-3.82555e-59	MvD
Myo18a	-2.15531e-63	-0.826478	-0.056	-0.079	-4.10781e-59	MvD
Serhl	-2.55725e-63	1.13783	-0.013	-0.072	-4.87386e-59	MvD
Wnt4	-2.65101e-63	0.849009	-0.017	-0.077	-5.05255e-59	MvD
Tjp2	-3.29118e-63	-0.623217	-0.044	-0.076	-6.27267e-59	MvD
Rnf227	-4.42418e-63	-2.18256	-0.081	-0.03	-8.43204e-59	MvD
Mfsd14b	-4.8771e-63	-1.59692	-0.061	-0.048	-9.29527e-59	MvD
Psme1	-5.66639e-63	-0.585516	-0.035	-0.069	-1.07996e-58	MvD
Cyp4f39	-6.40006e-63	-0.810466	-0.041	-0.065	-1.21979e-58	MvD
Krt17	-6.67615e-63	-2.32575	-0.068	-0.034	-1.27241e-58	MvD
Atp5mpl	-1.08694e-62	0.930421	-0.018	-0.083	-2.0716e-58	MvD
Cldn1	-1.19545e-62	-1.14402	-0.068	-0.072	-2.27841e-58	MvD
Med28	-1.34394e-62	-0.81177	-0.033	-0.062	-2.56141e-58	MvD
Akap8	-1.86253e-62	-0.78839	-0.062	-0.085	-3.5498e-58	MvD
Tapbp	-2.76937e-62	-0.510305	-0.054	-0.087	-5.27815e-58	MvD
Twf1	-2.98922e-62	2.09893	-0.005	-0.062	-5.69716e-58	MvD
Rab8b	-5.09324e-62	-1.51434	-0.066	-0.054	-9.70721e-58	MvD
Sat1	-5.28576e-62	0.782583	-0.012	-0.066	-1.00741e-57	MvD
B2m	-6.20753e-62	-3.24889	-0.052	-0.012	-1.18309e-57	MvD
Got2	-7.66143e-62	0.733352	-0.024	-0.09	-1.46019e-57	MvD
Amotl1	-8.06213e-62	-1.28121	-0.066	-0.066	-1.53656e-57	MvD
Casc3	-8.93469e-62	-0.640021	-0.044	-0.073	-1.70286e-57	MvD
Hsf2	-8.9657e-62	-3.2638	-0.057	-0.01	-1.70877e-57	MvD
Serpinb2	-1.22101e-61	-0.681415	-0.085	-0.11	-2.32711e-57	MvD
Prpf19	-3.43812e-61	0.775518	-0.021	-0.082	-6.55271e-57	MvD
Uchl3	-3.48511e-61	1.07191	-0.018	-0.081	-6.64227e-57	MvD
Eif3l	-4.01141e-61	0.841149	-0.02	-0.082	-7.64535e-57	MvD
H2-D1	-4.19205e-61	-2.49415	-0.066	-0.028	-7.98963e-57	MvD
Tpm1	-4.52236e-61	-1.4504	-0.059	-0.049	-8.61916e-57	MvD
Wasf2	-4.81301e-61	-0.515037	-0.04	-0.071	-9.17311e-57	MvD
Pgrmc2	-1.39323e-60	-0.760046	-0.066	-0.086	-2.65536e-56	MvD
Skil	-1.50441e-60	0.942556	-0.015	-0.073	-2.86726e-56	MvD
Atrnl1	-1.92978e-60	-0.963475	-0.05	-0.069	-3.67797e-56	MvD
Sucla2	-2.20349e-60	-0.618452	-0.037	-0.066	-4.19964e-56	MvD
Glo1	-2.225e-60	0.760313	-0.017	-0.074	-4.24063e-56	MvD
Ier3	-3.32149e-60	2.14181	-0.006	-0.067	-6.33043e-56	MvD
Casz1	-5.45952e-60	-0.940856	-0.073	-0.082	-1.04053e-55	MvD
Gpsm2	-7.23151e-60	1.05756	-0.012	-0.068	-1.37825e-55	MvD
Cmtm6	-9.44114e-60	-0.637273	-0.054	-0.082	-1.79939e-55	MvD
Usp4	-1.10014e-59	0.558039	-0.023	-0.08	-2.09677e-55	MvD
Mark4	-1.34821e-59	-1.02986	-0.053	-0.066	-2.56956e-55	MvD
Cgn	-1.97073e-59	-2.07401	-0.068	-0.037	-3.75602e-55	MvD
Igsf3	-1.9972e-59	1.8823	-0.007	-0.066	-3.80646e-55	MvD
Tmem154	-2.53357e-59	-0.852319	-0.056	-0.078	-4.82872e-55	MvD
Atp5b	-3.9198e-59	1.61378	-0.008	-0.067	-7.47075e-55	MvD
Sema3d	-4.26453e-59	-2.67414	-0.068	-0.016	-8.12777e-55	MvD
Prrc2b	-5.07519e-59	-0.566106	-0.038	-0.068	-9.6728e-55	MvD
Usp22	-5.7631e-59	-0.789117	-0.04	-0.068	-1.09839e-54	MvD
Ptpn14	-6.01149e-59	-1.40045	-0.05	-0.047	-1.14573e-54	MvD
Micu1	-6.15188e-59	-2.44006	-0.048	-0.023	-1.17249e-54	MvD
Ppp1r12a	-6.89333e-59	-0.549035	-0.05	-0.08	-1.3138e-54	MvD
Rnf149	-9.49859e-59	1.56699	-0.01	-0.068	-1.81034e-54	MvD
Rptn	-1.08094e-58	4.20678	-0.003	-0.062	-2.06017e-54	MvD
Eef2k	-2.2438e-58	-0.839733	-0.051	-0.072	-4.27646e-54	MvD
Ppp1ca	-3.00516e-58	1.02989	-0.013	-0.07	-5.72753e-54	MvD
Mfsd2a	-3.99772e-58	1.40185	-0.014	-0.076	-7.61925e-54	MvD
Wwp1	-4.42694e-58	1.1681	-0.014	-0.072	-8.4373e-54	MvD
Clca2	-4.67905e-58	-1.5819	-0.064	-0.055	-8.9178e-54	MvD
Taz	-5.1122e-58	-0.798568	-0.055	-0.079	-9.74334e-54	MvD
Ankrd13a	-8.49656e-58	0.69072	-0.019	-0.076	-1.61936e-53	MvD
Ssr4	-8.94384e-58	0.98183	-0.022	-0.089	-1.70461e-53	MvD
Srm	-9.93924e-58	0.673817	-0.02	-0.077	-1.89432e-53	MvD
Zfp706	-1.14464e-57	0.985522	-0.012	-0.066	-2.18157e-53	MvD
Sh3bgrl2	-1.22637e-57	-1.06003	-0.056	-0.064	-2.33734e-53	MvD
Rnasek	-1.71741e-57	0.713781	-0.02	-0.077	-3.2732e-53	MvD
Tiparp	-2.09045e-57	0.68399	-0.015	-0.067	-3.98418e-53	MvD
Xpnpep1	-2.3186e-57	-1.85032	-0.054	-0.039	-4.41902e-53	MvD
Zbtb16	-2.44034e-57	-2.00668	-0.063	-0.034	-4.65104e-53	MvD
Hebp2	-2.53541e-57	-0.569998	-0.044	-0.073	-4.83223e-53	MvD
Prnp	-2.91524e-57	-0.711723	-0.05	-0.077	-5.55615e-53	MvD
Prdx1	-3.02719e-57	0.696797	-0.015	-0.067	-5.76952e-53	MvD
Tgm5	-3.10345e-57	0.501182	-0.01	-0.053	-5.91487e-53	MvD
Ppp2r3a	-3.45546e-57	-0.587571	-0.029	-0.058	-6.58576e-53	MvD
Rmnd5a	-5.69761e-57	-0.527291	-0.035	-0.065	-1.08591e-52	MvD
Kif21a	-9.11638e-57	-1.66528	-0.057	-0.043	-1.73749e-52	MvD
Ubtd1	-9.26179e-57	-0.676032	-0.042	-0.065	-1.7652e-52	MvD
mt-Nd3	-1.19318e-56	-0.614987	-0.069	-0.088	-2.27409e-52	MvD
Scin	-1.29126e-56	-2.91808	-0.059	-0.014	-2.461e-52	MvD
Hnrnpk	-1.40481e-56	0.707274	-0.017	-0.072	-2.67743e-52	MvD
Tead3	-1.82296e-56	-0.699319	-0.054	-0.075	-3.47438e-52	MvD
Hdac5	-2.22004e-56	-0.914202	-0.045	-0.061	-4.23118e-52	MvD
Duox1	-3.61513e-56	2.43094	-0.006	-0.064	-6.89009e-52	MvD
Fnbp1	-5.0298e-56	-1.68176	-0.054	-0.042	-9.58631e-52	MvD
Dennd4c	-5.3063e-56	-1.9644	-0.05	-0.035	-1.01133e-51	MvD
Fosb	-6.26788e-56	2.56734	-0.004	-0.057	-1.1946e-51	MvD
Fam214b	-8.96295e-56	0.524361	-0.014	-0.059	-1.70825e-51	MvD
Dhcr24	-9.01212e-56	1.17779	-0.015	-0.076	-1.71762e-51	MvD
Susd2	-9.1058e-56	-2.64965	-0.065	-0.014	-1.73548e-51	MvD
Atl3	-1.20874e-55	-0.532204	-0.034	-0.062	-2.30373e-51	MvD
Luc7l2	-1.25761e-55	-0.519459	-0.04	-0.065	-2.39687e-51	MvD
Acsl5	-1.31746e-55	-0.718841	-0.034	-0.057	-2.51094e-51	MvD
Rnf19b	-1.60293e-55	0.632602	-0.014	-0.061	-3.05503e-51	MvD
Pdlim1	-1.64659e-55	0.511054	-0.016	-0.065	-3.13823e-51	MvD
Fdps	-2.77939e-55	-1.40688	-0.04	-0.046	-5.29724e-51	MvD
Clock	-3.22627e-55	1.52755	-0.008	-0.062	-6.14895e-51	MvD
Igfbp7	-4.4503e-55	0.837566	-0.018	-0.073	-8.48183e-51	MvD
Nlrc5	-5.4649e-55	-3.24702	-0.053	-0.013	-1.04156e-50	MvD
Tmem54	-5.7097e-55	-0.549772	-0.03	-0.057	-1.08821e-50	MvD
Nfat5	-6.08322e-55	-0.570382	-0.052	-0.078	-1.1594e-50	MvD
Tomm40	-6.25599e-55	0.62716	-0.02	-0.076	-1.19233e-50	MvD
Snrpg	-6.82623e-55	0.536425	-0.014	-0.063	-1.30101e-50	MvD
Sema4d	-7.82612e-55	1.84677	-0.007	-0.06	-1.49158e-50	MvD
Kmt2d	-9.05461e-55	-0.727851	-0.038	-0.058	-1.72572e-50	MvD
Tm7sf2	-1.13066e-54	-0.68112	-0.032	-0.057	-2.15493e-50	MvD
Coa5	-1.22323e-54	-0.521815	-0.027	-0.055	-2.33136e-50	MvD
M6pr	-1.41456e-54	0.692654	-0.017	-0.068	-2.69601e-50	MvD
Syne2	-1.66401e-54	-1.16416	-0.058	-0.062	-3.17144e-50	MvD
Tdh	-1.80556e-54	5.20518	-0.001	-0.049	-3.44123e-50	MvD
Desi1	-3.48331e-54	-0.911779	-0.056	-0.07	-6.63884e-50	MvD
Sephs2	-5.03989e-54	1.68276	-0.007	-0.06	-9.60553e-50	MvD
Nebl	-5.53336e-54	-1.08949	-0.027	-0.043	-1.0546e-49	MvD
D8Ertd738e	-6.41494e-54	-0.639329	-0.038	-0.068	-1.22262e-49	MvD
Cobl	-7.97092e-54	-1.86373	-0.067	-0.036	-1.51918e-49	MvD
Ly6e	-1.08144e-53	-0.976442	-0.057	-0.064	-2.06112e-49	MvD
Cxcl14	-1.10717e-53	-1.2142	-0.067	-0.067	-2.11015e-49	MvD
Cnn2	-1.2996e-53	-0.698709	-0.043	-0.066	-2.47692e-49	MvD
Shtn1	-1.44091e-53	-0.508701	-0.032	-0.061	-2.74623e-49	MvD
Snd1	-1.63657e-53	-0.519369	-0.039	-0.07	-3.11913e-49	MvD
Mki67	-1.81889e-53	1.18277	-0.009	-0.059	-3.46662e-49	MvD
Eif1ax	-2.0923e-53	0.859775	-0.015	-0.068	-3.98772e-49	MvD
Ppa1	-2.48914e-53	1.32282	-0.01	-0.064	-4.74406e-49	MvD
Adh1	-3.70888e-53	1.04085	-0.014	-0.069	-7.06876e-49	MvD
Uqcrc2	-4.24804e-53	0.705843	-0.014	-0.063	-8.09634e-49	MvD
Atp11b	-5.83727e-53	0.502119	-0.019	-0.068	-1.11253e-48	MvD
Sptbn1	-7.47045e-53	-1.13273	-0.054	-0.059	-1.42379e-48	MvD
Eif2b1	-9.13467e-53	0.986564	-0.01	-0.056	-1.74098e-48	MvD
Eif4a2	-9.83225e-53	-0.519458	-0.05	-0.079	-1.87393e-48	MvD
Clcn4	-9.88305e-53	-0.719901	-0.036	-0.056	-1.88361e-48	MvD
Tmprss11e	-1.23525e-52	11.0579	0	-0.045	-2.35427e-48	MvD
Atp7a	-1.33362e-52	-0.690866	-0.026	-0.049	-2.54174e-48	MvD
Orm1	-1.60237e-52	-1.71231	-0.107	-0.046	-3.05396e-48	MvD
Per2	-1.65896e-52	1.69415	-0.006	-0.056	-3.16182e-48	MvD
Foxn3	-2.37879e-52	-1.00752	-0.046	-0.058	-4.53374e-48	MvD
Susd6	-3.02659e-52	-1.13082	-0.054	-0.057	-5.76838e-48	MvD
Olah	-3.4407e-52	3.71556	-0.001	-0.044	-6.55763e-48	MvD
Pgk1	-4.06772e-52	1.81843	-0.005	-0.05	-7.75266e-48	MvD
Cox5a	-5.71117e-52	1.00535	-0.012	-0.063	-1.08849e-47	MvD
Nectin3	-6.01374e-52	-5.13892	-0.034	-0.002	-1.14616e-47	MvD
Ptpn3	-6.03375e-52	-0.663172	-0.035	-0.061	-1.14997e-47	MvD
Insig1	-6.12724e-52	1.01643	-0.008	-0.055	-1.16779e-47	MvD
Ola1	-9.28143e-52	0.596525	-0.017	-0.065	-1.76895e-47	MvD
Hprt	-9.47246e-52	1.59637	-0.006	-0.054	-1.80536e-47	MvD
Naa50	-1.0113e-51	0.976074	-0.02	-0.08	-1.92744e-47	MvD
Nfkbiz	-1.0376e-51	0.720039	-0.017	-0.067	-1.97756e-47	MvD
Smpd1	-1.07104e-51	0.711881	-0.02	-0.074	-2.0413e-47	MvD
Il17rc	-1.81614e-51	-0.673974	-0.046	-0.073	-3.46138e-47	MvD
Slc44a2	-1.89434e-51	-0.513309	-0.043	-0.073	-3.61042e-47	MvD
Myo1c	-1.91454e-51	-0.534347	-0.03	-0.058	-3.64893e-47	MvD
Magi1	-2.14326e-51	-0.968838	-0.037	-0.053	-4.08484e-47	MvD
Sar1b	-2.73116e-51	-0.583035	-0.042	-0.066	-5.20532e-47	MvD
Ifi30	-3.55678e-51	-0.666012	-0.043	-0.065	-6.77888e-47	MvD
Prdx6	-3.77158e-51	1.70718	-0.006	-0.054	-7.18826e-47	MvD
Tmprss4	-3.8496e-51	-1.60516	-0.097	-0.05	-7.33695e-47	MvD
Tet3	-5.03678e-51	-0.964718	-0.033	-0.05	-9.59959e-47	MvD
Eps8l1	-5.04926e-51	-0.945458	-0.08	-0.077	-9.62339e-47	MvD
Mxd4	-5.64166e-51	-1.01263	-0.032	-0.047	-1.07524e-46	MvD
Ndufa13	-5.79553e-51	0.718206	-0.017	-0.065	-1.10457e-46	MvD
Nipal4	-5.99805e-51	-1.09501	-0.045	-0.053	-1.14317e-46	MvD
Sirt7	-7.2637e-51	-1.05037	-0.052	-0.059	-1.38439e-46	MvD
Ces2f	-8.44298e-51	1.37192	-0.012	-0.068	-1.60915e-46	MvD
Calm1	-1.62498e-50	-0.534387	-0.043	-0.069	-3.09706e-46	MvD
Il6ra	-1.69159e-50	-1.64023	-0.05	-0.042	-3.224e-46	MvD
Foxp1	-2.22401e-50	0.62023	-0.009	-0.05	-4.23874e-46	MvD
Mta2	-2.32824e-50	-0.566069	-0.034	-0.063	-4.43739e-46	MvD
Tnfaip8	-2.67779e-50	-0.967308	-0.037	-0.051	-5.1036e-46	MvD
Serinc1	-3.13721e-50	-0.787755	-0.038	-0.056	-5.97922e-46	MvD
Itpr3	-3.27424e-50	-1.15708	-0.068	-0.062	-6.24037e-46	MvD
Tmem246	-3.59477e-50	1.24022	-0.008	-0.053	-6.85126e-46	MvD
Agrn	-3.78567e-50	-0.807612	-0.065	-0.076	-7.21511e-46	MvD
Gal3st1	-4.30175e-50	-0.822524	-0.032	-0.05	-8.1987e-46	MvD
Dnase1l3	-4.39306e-50	-1.26186	-0.056	-0.047	-8.37273e-46	MvD
Cdk2ap2	-5.55642e-50	0.688397	-0.013	-0.058	-1.059e-45	MvD
Lmbr1l	-5.64643e-50	-1.48269	-0.055	-0.048	-1.07615e-45	MvD
Aldh18a1	-6.21006e-50	2.10543	-0.007	-0.062	-1.18358e-45	MvD
Sh3gl1	-1.03948e-49	-0.662789	-0.042	-0.063	-1.98115e-45	MvD
Plcd1	-1.13732e-49	0.744209	-0.011	-0.052	-2.16762e-45	MvD
Acbd4	-1.51845e-49	-1.08902	-0.041	-0.049	-2.89402e-45	MvD
Kdm7a	-1.59189e-49	-0.825595	-0.047	-0.063	-3.03398e-45	MvD
Il6st	-2.50356e-49	-0.898675	-0.057	-0.066	-4.77154e-45	MvD
Hnrnpa1	-2.68543e-49	0.786325	-0.014	-0.064	-5.11816e-45	MvD
Srrm2	-4.29174e-49	-0.69277	-0.059	-0.076	-8.17964e-45	MvD
Paqr3	-4.30433e-49	-0.530298	-0.024	-0.049	-8.20362e-45	MvD
Slc31a2	-4.76541e-49	-1.32107	-0.045	-0.046	-9.0824e-45	MvD
Elmod1	-5.64112e-49	-1.66555	-0.049	-0.042	-1.07514e-44	MvD
Ube2d3	-7.42007e-49	0.695565	-0.012	-0.055	-1.41419e-44	MvD
Scel	-7.88795e-49	-1.6562	-0.074	-0.046	-1.50336e-44	MvD
Slc2a1	-8.69057e-49	1.15796	-0.013	-0.067	-1.65634e-44	MvD
Hsp90b1	-8.81072e-49	-1.02549	-0.041	-0.056	-1.67923e-44	MvD
Efna5	-9.49319e-49	-1.42409	-0.054	-0.052	-1.80931e-44	MvD
Nxn	-9.59427e-49	1.78324	-0.009	-0.061	-1.82857e-44	MvD
Erbb2	-1.11193e-48	-0.999958	-0.03	-0.043	-2.11922e-44	MvD
Pfkl	-1.20582e-48	1.23091	-0.009	-0.057	-2.29817e-44	MvD
Rin2	-1.26559e-48	1.10496	-0.007	-0.051	-2.41208e-44	MvD
Strn	-1.51109e-48	-0.501636	-0.033	-0.06	-2.87999e-44	MvD
Robo1	-1.67913e-48	-1.2744	-0.048	-0.049	-3.20026e-44	MvD
Dhrs1	-3.04279e-48	0.686745	-0.011	-0.052	-5.79924e-44	MvD
Rab11fip1	-3.11255e-48	-1.20641	-0.044	-0.047	-5.93221e-44	MvD
Atp5f1	-3.52449e-48	1.03055	-0.012	-0.059	-6.71732e-44	MvD
Lancl1	-3.63141e-48	0.621404	-0.014	-0.057	-6.9211e-44	MvD
Litaf	-4.11037e-48	-1.48259	-0.056	-0.048	-7.83395e-44	MvD
Slc6a9	-4.46168e-48	-0.653885	-0.038	-0.058	-8.50352e-44	MvD
Fam43a	-5.81635e-48	1.16175	-0.012	-0.062	-1.10854e-43	MvD
Nuak2	-7.19494e-48	1.33931	-0.006	-0.05	-1.37128e-43	MvD
Agfg1	-7.50109e-48	0.699377	-0.02	-0.069	-1.42963e-43	MvD
Cnih4	-1.1632e-47	0.660166	-0.013	-0.057	-2.21695e-43	MvD
Slc7a5	-1.47351e-47	1.05173	-0.017	-0.071	-2.80837e-43	MvD
Ssh3	-1.53008e-47	-1.03881	-0.048	-0.055	-2.91618e-43	MvD
Palld	-1.55196e-47	0.517969	-0.009	-0.046	-2.95788e-43	MvD
Fbxw8	-2.05216e-47	-0.679513	-0.028	-0.047	-3.91122e-43	MvD
Mpzl3	-2.137e-47	-0.806927	-0.036	-0.052	-4.07292e-43	MvD
Inf2	-2.25942e-47	-1.11791	-0.054	-0.056	-4.30622e-43	MvD
AA986860	-2.4847e-47	-0.56149	-0.044	-0.068	-4.7356e-43	MvD
Atp5g3	-3.58986e-47	0.946412	-0.014	-0.063	-6.8419e-43	MvD
Lrrc1	-5.04562e-47	-0.53871	-0.042	-0.065	-9.61644e-43	MvD
Pla2g4e	-5.10783e-47	3.02843	-0.003	-0.049	-9.73501e-43	MvD
Cbfb	-5.16613e-47	0.543465	-0.015	-0.055	-9.84613e-43	MvD
Ip6k2	-5.47199e-47	-1.21416	-0.053	-0.054	-1.04291e-42	MvD
Lnpep	-8.67236e-47	-0.871128	-0.047	-0.061	-1.65286e-42	MvD
Araf	-1.08036e-46	-0.511845	-0.035	-0.063	-2.05907e-42	MvD
Mta3	-1.33203e-46	-0.854889	-0.028	-0.045	-2.53871e-42	MvD
Rab18	-1.36222e-46	-0.508257	-0.036	-0.062	-2.59625e-42	MvD
Cd74	-1.49393e-46	-0.936436	-0.042	-0.057	-2.84728e-42	MvD
Aldh4a1	-2.03167e-46	0.822136	-0.016	-0.064	-3.87215e-42	MvD
Dctn4	-2.34626e-46	-0.526941	-0.034	-0.056	-4.47173e-42	MvD
Slc16a1	-2.99157e-46	0.732599	-0.015	-0.061	-5.70163e-42	MvD
Atad1	-3.19663e-46	-0.579657	-0.032	-0.059	-6.09245e-42	MvD
Otop3	-4.00895e-46	0.696161	-0.014	-0.059	-7.64066e-42	MvD
Gdi2	-4.17974e-46	0.503065	-0.018	-0.062	-7.96617e-42	MvD
Fbrs	-4.23208e-46	-0.546199	-0.042	-0.064	-8.06591e-42	MvD
Phldb3	-4.4616e-46	-1.00806	-0.037	-0.045	-8.50337e-42	MvD
Ncl	-4.59979e-46	1.48047	-0.011	-0.063	-8.76673e-42	MvD
Dlx5	-7.48697e-46	0.776866	-0.009	-0.046	-1.42694e-41	MvD
Wnk2	-8.85812e-46	-3.47321	-0.03	-0.008	-1.68827e-41	MvD
Tpd52l2	-9.66289e-46	-0.518086	-0.03	-0.055	-1.84165e-41	MvD
Atp6v1c2	-1.49944e-45	-0.871128	-0.06	-0.067	-2.85778e-41	MvD
Dctn3	-2.01274e-45	-0.671355	-0.024	-0.045	-3.83608e-41	MvD
Inpp5b	-3.0322e-45	-1.27713	-0.041	-0.044	-5.77907e-41	MvD
Mill1	-3.09532e-45	-6.33857	-0.028	-0.001	-5.89938e-41	MvD
Pdia4	-3.42569e-45	-0.668027	-0.022	-0.044	-6.52903e-41	MvD
Bckdhb	-4.2137e-45	1.19076	-0.006	-0.045	-8.0309e-41	MvD
Baiap2l1	-4.95262e-45	-0.765743	-0.045	-0.063	-9.4392e-41	MvD
Thoc2	-4.98456e-45	-0.553931	-0.03	-0.054	-9.50006e-41	MvD
Igbp1	-5.04074e-45	0.605255	-0.02	-0.065	-9.60714e-41	MvD
Ing4	-1.05838e-44	-0.63739	-0.029	-0.05	-2.01717e-40	MvD
Pip4p1	-1.29914e-44	-0.507637	-0.028	-0.053	-2.47602e-40	MvD
Ugcg	-1.36763e-44	-0.649242	-0.027	-0.045	-2.60657e-40	MvD
Rc3h1	-1.4227e-44	-0.57741	-0.033	-0.056	-2.71152e-40	MvD
Sphk1	-1.48209e-44	-1.05583	-0.056	-0.057	-2.82471e-40	MvD
Ap1s1	-1.51313e-44	0.585914	-0.017	-0.06	-2.88387e-40	MvD
Ldlrad3	-1.81512e-44	1.09608	-0.007	-0.045	-3.45943e-40	MvD
Sox7	-2.08513e-44	3.10391	-0.003	-0.047	-3.97404e-40	MvD
Notch3	-2.08729e-44	-0.678497	-0.035	-0.057	-3.97817e-40	MvD
Zdhhc5	-2.14901e-44	0.553202	-0.014	-0.054	-4.09579e-40	MvD
Hsbp1	-2.37832e-44	-0.520637	-0.039	-0.065	-4.53284e-40	MvD
Sod1	-3.05382e-44	3.41971	-0.002	-0.045	-5.82028e-40	MvD
Akr1d1	-3.54718e-44	5.63639	-0.001	-0.04	-6.76057e-40	MvD
Thap4	-3.91888e-44	1.01003	-0.012	-0.058	-7.469e-40	MvD
Fetub	-4.17853e-44	2.65173	-0.002	-0.041	-7.96385e-40	MvD
G6pdx	-4.45319e-44	0.877391	-0.011	-0.053	-8.48733e-40	MvD
Sash1	-4.5475e-44	-0.513599	-0.026	-0.05	-8.66708e-40	MvD
Camk2d	-5.16217e-44	-0.646781	-0.036	-0.055	-9.83858e-40	MvD
Ankrd17	-5.22413e-44	-0.52967	-0.031	-0.056	-9.95666e-40	MvD
Tbcb	-5.86515e-44	0.821822	-0.019	-0.069	-1.11784e-39	MvD
Ctsb	-7.84056e-44	-0.728163	-0.035	-0.053	-1.49433e-39	MvD
Herpud1	-7.89206e-44	-1.32074	-0.033	-0.037	-1.50415e-39	MvD
Slc25a5	-8.42925e-44	1.10193	-0.008	-0.047	-1.60653e-39	MvD
Erbb3	-1.03939e-43	-1.26987	-0.035	-0.041	-1.98097e-39	MvD
Elk4	-1.11284e-43	-0.5749	-0.035	-0.059	-2.12096e-39	MvD
Efna4	-1.12365e-43	-0.828423	-0.014	-0.03	-2.14156e-39	MvD
Sema4g	-1.22642e-43	1.63221	-0.007	-0.052	-2.33743e-39	MvD
Fat2	-1.29974e-43	0.65782	-0.013	-0.055	-2.47717e-39	MvD
Btf3	-1.66447e-43	1.31069	-0.005	-0.042	-3.17232e-39	MvD
Dnajb1	-1.71294e-43	0.556477	-0.019	-0.062	-3.2647e-39	MvD
Stk17b	-1.77383e-43	-0.881386	-0.028	-0.044	-3.38074e-39	MvD
Rhbdf1	-2.44295e-43	-0.550256	-0.04	-0.063	-4.65601e-39	MvD
Mybbp1a	-3.19432e-43	0.780181	-0.02	-0.066	-6.08806e-39	MvD
Map6	-3.26546e-43	1.95856	-0.004	-0.044	-6.22365e-39	MvD
Ap1m2	-3.83463e-43	-0.662434	-0.039	-0.057	-7.30841e-39	MvD
Peli1	-4.87347e-43	-0.50564	-0.034	-0.055	-9.28835e-39	MvD
Clec2d	-5.03504e-43	-2.40618	-0.05	-0.015	-9.59628e-39	MvD
Slc25a51	-5.76889e-43	0.655847	-0.01	-0.047	-1.09949e-38	MvD
Hdlbp	-6.83437e-43	0.792874	-0.014	-0.056	-1.30256e-38	MvD
Siah1a	-7.05503e-43	0.566888	-0.011	-0.047	-1.34462e-38	MvD
Rgs12	-7.42282e-43	-0.586622	-0.032	-0.054	-1.41472e-38	MvD
Uri1	-7.4778e-43	0.57345	-0.016	-0.055	-1.42519e-38	MvD
Rnase4	-8.83913e-43	-0.703274	-0.044	-0.063	-1.68465e-38	MvD
Cers4	-1.02778e-42	2.61284	-0.002	-0.04	-1.95885e-38	MvD
Axl	-1.10353e-42	-1.00628	-0.039	-0.049	-2.10322e-38	MvD
Trim2	-1.11601e-42	-2.00264	-0.044	-0.024	-2.12701e-38	MvD
Gatad2a	-1.15392e-42	0.587017	-0.017	-0.06	-2.19925e-38	MvD
Rangap1	-1.22456e-42	0.562037	-0.018	-0.063	-2.3339e-38	MvD
Oas1f	-1.31095e-42	-0.981184	-0.042	-0.051	-2.49853e-38	MvD
Mboat2	-1.38265e-42	-1.43568	-0.046	-0.042	-2.63519e-38	MvD
Asna1	-1.46021e-42	0.759081	-0.012	-0.052	-2.78302e-38	MvD
Rell1	-1.80665e-42	1.34811	-0.01	-0.053	-3.44329e-38	MvD
Mfap3l	-1.80743e-42	0.627158	-0.014	-0.054	-3.44479e-38	MvD
Car6	-1.93489e-42	-1.35666	-0.031	-0.031	-3.6877e-38	MvD
Rhov	-2.94908e-42	-0.931306	-0.024	-0.04	-5.62064e-38	MvD
Retreg3	-3.04292e-42	-0.862752	-0.029	-0.044	-5.7995e-38	MvD
Sdha	-3.16104e-42	0.566007	-0.019	-0.063	-6.02463e-38	MvD
Vgll3	-3.29194e-42	-2.51094	-0.05	-0.015	-6.27411e-38	MvD
Bag3	-3.4006e-42	1.83741	-0.005	-0.043	-6.4812e-38	MvD
Rbbp7	-3.49526e-42	0.768063	-0.01	-0.049	-6.66162e-38	MvD
Hcar2	-3.52647e-42	-0.52036	-0.03	-0.052	-6.72109e-38	MvD
Il1f6	-3.77922e-42	2.39336	-0.005	-0.049	-7.20281e-38	MvD
Map2	-4.52293e-42	-0.876262	-0.038	-0.049	-8.62025e-38	MvD
Pgs1	-7.67043e-42	-0.862213	-0.041	-0.054	-1.46191e-37	MvD
Celsr1	-7.9146e-42	-1.09159	-0.032	-0.041	-1.50844e-37	MvD
Rassf7	-1.03295e-41	-0.960121	-0.035	-0.045	-1.96869e-37	MvD
Gas1	-1.12479e-41	0.849013	-0.01	-0.049	-2.14374e-37	MvD
Apcdd1	-1.1416e-41	-0.656414	-0.024	-0.042	-2.17578e-37	MvD
Fam89b	-1.23639e-41	0.736917	-0.014	-0.054	-2.35643e-37	MvD
Tmed3	-1.29645e-41	-0.598433	-0.028	-0.048	-2.47091e-37	MvD
Dhx15	-1.35222e-41	-0.609328	-0.029	-0.05	-2.57719e-37	MvD
Papss1	-1.458e-41	-0.602535	-0.04	-0.064	-2.77879e-37	MvD
Tap2	-1.49142e-41	-2.4384	-0.045	-0.018	-2.84251e-37	MvD
Tbce	-1.66908e-41	-0.882566	-0.038	-0.05	-3.18109e-37	MvD
Tsc22d3	-1.70249e-41	-1.01335	-0.043	-0.047	-3.24478e-37	MvD
Acvr1b	-1.73744e-41	-0.863514	-0.038	-0.049	-3.31139e-37	MvD
Mycl	-1.94991e-41	0.599337	-0.009	-0.043	-3.71633e-37	MvD
Srcap	-2.17482e-41	-0.520859	-0.033	-0.055	-4.14499e-37	MvD
Hook3	-2.22779e-41	-1.29424	-0.039	-0.041	-4.24594e-37	MvD
Ifitm6	-2.51276e-41	-6.30903	-0.025	-0.001	-4.78907e-37	MvD
Ubac2	-2.52178e-41	-0.599546	-0.032	-0.052	-4.80625e-37	MvD
Clint1	-2.59209e-41	0.813872	-0.012	-0.053	-4.94025e-37	MvD
Capn10	-2.68138e-41	-0.916211	-0.045	-0.056	-5.11043e-37	MvD
Gdi1	-3.31179e-41	-0.716862	-0.04	-0.057	-6.31194e-37	MvD
Srp9	-3.56016e-41	0.747307	-0.012	-0.052	-6.78531e-37	MvD
Ndufb11	-3.60352e-41	0.632842	-0.013	-0.053	-6.86795e-37	MvD
Phlda3	-3.68524e-41	-0.548291	-0.042	-0.067	-7.0237e-37	MvD
Mier1	-3.84572e-41	-0.636567	-0.026	-0.045	-7.32956e-37	MvD
Rbm33	-4.29767e-41	-0.529049	-0.024	-0.047	-8.19094e-37	MvD
Calm2	-4.47571e-41	-1.46369	-0.031	-0.033	-8.53025e-37	MvD
Abracl	-4.65866e-41	0.500351	-0.011	-0.045	-8.87894e-37	MvD
Tnfrsf21	-4.83601e-41	-1.62695	-0.042	-0.034	-9.21694e-37	MvD
Nr1h2	-4.99151e-41	-0.704675	-0.033	-0.05	-9.51332e-37	MvD
Furin	-5.74888e-41	0.57949	-0.013	-0.05	-1.09568e-36	MvD
Nhsl1	-6.9457e-41	-1.40839	-0.037	-0.038	-1.32378e-36	MvD
Gpr157	-7.22907e-41	0.577239	-0.005	-0.033	-1.37779e-36	MvD
Selenoi	-7.61167e-41	-0.786077	-0.037	-0.05	-1.45071e-36	MvD
Map7	-9.0592e-41	-0.849186	-0.036	-0.049	-1.72659e-36	MvD
Fmnl2	-9.128e-41	3.50473	-0.001	-0.038	-1.7397e-36	MvD
Ifngr1	-9.12838e-41	-2.01885	-0.06	-0.026	-1.73978e-36	MvD
Ehd2	-1.2785e-40	-0.590884	-0.03	-0.051	-2.43669e-36	MvD
Tgfbi	-1.37961e-40	-1.13864	-0.057	-0.055	-2.62939e-36	MvD
Fam234b	-1.57616e-40	-1.06475	-0.037	-0.042	-3.004e-36	MvD
Kdm3a	-1.68514e-40	-0.867468	-0.026	-0.041	-3.2117e-36	MvD
Nr4a1	-1.8604e-40	2.71217	-0.004	-0.043	-3.54574e-36	MvD
Nxf1	-1.89007e-40	-0.765714	-0.031	-0.05	-3.60228e-36	MvD
Prkch	-2.77557e-40	-0.772963	-0.028	-0.046	-5.28996e-36	MvD
Csk	-3.10203e-40	-0.915476	-0.016	-0.033	-5.91217e-36	MvD
Scd1	-3.31346e-40	-0.61606	-0.065	-0.071	-6.31513e-36	MvD
Plaat3	-3.66258e-40	-2.78422	-0.04	-0.011	-6.98051e-36	MvD
Tln1	-4.26544e-40	-0.814311	-0.037	-0.048	-8.1295e-36	MvD
Ckap4	-4.48112e-40	0.938697	-0.012	-0.051	-8.54057e-36	MvD
Atp5j2	-4.59713e-40	1.45157	-0.005	-0.042	-8.76167e-36	MvD
Med4	-4.88199e-40	-0.982329	-0.051	-0.054	-9.30458e-36	MvD
Prr13	-5.36774e-40	-0.892455	-0.043	-0.056	-1.02304e-35	MvD
Khdc4	-5.47016e-40	-0.64347	-0.042	-0.059	-1.04256e-35	MvD
Golga7	-5.73172e-40	-0.530334	-0.026	-0.047	-1.09241e-35	MvD
Micu2	-8.35772e-40	-0.816418	-0.025	-0.04	-1.5929e-35	MvD
Stx4a	-8.62398e-40	-0.861875	-0.039	-0.052	-1.64365e-35	MvD
Chmp7	-8.74827e-40	-0.600125	-0.028	-0.047	-1.66733e-35	MvD
Wdr13	-1.02198e-39	-0.58743	-0.022	-0.042	-1.94779e-35	MvD
Tmem165	-1.05404e-39	0.873057	-0.008	-0.044	-2.0089e-35	MvD
Rhbdf2	-1.08778e-39	-0.992869	-0.03	-0.043	-2.07321e-35	MvD
Prkcd	-1.37503e-39	-0.704563	-0.034	-0.052	-2.62067e-35	MvD
Rufy3	-1.4437e-39	-0.788338	-0.03	-0.046	-2.75154e-35	MvD
Tap1	-1.75609e-39	-2.63634	-0.044	-0.015	-3.34694e-35	MvD
Msrb1	-1.85384e-39	-0.54676	-0.022	-0.044	-3.53324e-35	MvD
Ptges3	-1.96918e-39	0.771486	-0.017	-0.062	-3.75306e-35	MvD
Snx29	-2.19386e-39	-0.763337	-0.029	-0.046	-4.18128e-35	MvD
Arf4	-2.42843e-39	0.619408	-0.014	-0.052	-4.62835e-35	MvD
Ceacam19	-3.17375e-39	-0.626995	-0.035	-0.053	-6.04885e-35	MvD
Tuba1a	-3.24451e-39	-0.663809	-0.028	-0.046	-6.18372e-35	MvD
Nkiras2	-3.6361e-39	-0.807147	-0.027	-0.041	-6.93004e-35	MvD
Stk38	-4.5644e-39	-0.948959	-0.04	-0.05	-8.69929e-35	MvD
Dgcr6	-4.96235e-39	-1.14827	-0.046	-0.048	-9.45774e-35	MvD
Bet1	-5.57051e-39	0.84161	-0.011	-0.048	-1.06168e-34	MvD
Nelfb	-6.68935e-39	-0.662479	-0.019	-0.037	-1.27492e-34	MvD
Pebp1	-7.39039e-39	0.647143	-0.015	-0.055	-1.40853e-34	MvD
Tpp1	-8.95512e-39	-0.677929	-0.039	-0.056	-1.70676e-34	MvD
Safb	-9.77494e-39	-0.877868	-0.021	-0.037	-1.86301e-34	MvD
Eif3e	-1.011e-38	0.752109	-0.011	-0.046	-1.92686e-34	MvD
Tnrc18	-1.01853e-38	-0.634227	-0.02	-0.038	-1.94123e-34	MvD
Snw1	-1.24646e-38	0.637997	-0.017	-0.057	-2.37563e-34	MvD
Gid4	-1.3409e-38	0.650317	-0.014	-0.053	-2.55563e-34	MvD
Actr3	-1.52928e-38	0.559164	-0.015	-0.054	-2.91465e-34	MvD
Ktn1	-1.70655e-38	-0.928912	-0.026	-0.042	-3.25251e-34	MvD
Slc12a2	-2.09284e-38	1.43788	-0.009	-0.052	-3.98875e-34	MvD
Sltm	-2.31478e-38	-0.802016	-0.031	-0.045	-4.41173e-34	MvD
Gpt	-2.36366e-38	-0.83632	-0.024	-0.034	-4.50489e-34	MvD
Rgmb	-2.37453e-38	-1.45252	-0.047	-0.038	-4.52562e-34	MvD
Tnk1	-2.54928e-38	-1.69524	-0.042	-0.029	-4.85866e-34	MvD
Ncaph2	-2.60358e-38	-0.699028	-0.025	-0.042	-4.96217e-34	MvD
Mxd1	-2.61034e-38	-1.13575	-0.03	-0.037	-4.97504e-34	MvD
Laptm4b	-2.87619e-38	-1.50641	-0.031	-0.03	-5.48173e-34	MvD
Smg6	-2.87765e-38	-0.779689	-0.021	-0.036	-5.48451e-34	MvD
Antxr1	-3.13797e-38	-1.49151	-0.027	-0.025	-5.98066e-34	MvD
S100a6	-3.28775e-38	1.08621	-0.011	-0.05	-6.26611e-34	MvD
Il1rl2	-3.64679e-38	-0.879146	-0.026	-0.04	-6.95041e-34	MvD
Ube2z	-3.78538e-38	-0.686473	-0.027	-0.044	-7.21456e-34	MvD
Zfp410	-4.07051e-38	-0.568479	-0.039	-0.061	-7.75798e-34	MvD
Sbds	-4.46807e-38	-0.536207	-0.028	-0.048	-8.5157e-34	MvD
Park7	-4.49725e-38	0.65047	-0.018	-0.059	-8.5713e-34	MvD
Azin1	-4.73928e-38	-0.548155	-0.03	-0.049	-9.03259e-34	MvD
Lsr	-4.88343e-38	-2.07823	-0.039	-0.022	-9.30732e-34	MvD
Aldh9a1	-4.91587e-38	-0.500904	-0.017	-0.038	-9.36915e-34	MvD
Ncor2	-4.9832e-38	-0.636736	-0.031	-0.048	-9.49748e-34	MvD
Etv6	-4.98592e-38	1.09877	-0.009	-0.049	-9.50266e-34	MvD
Msmo1	-5.75045e-38	-0.877938	-0.048	-0.056	-1.09598e-33	MvD
Psma2	-5.83877e-38	0.565657	-0.011	-0.046	-1.11281e-33	MvD
Ociad2	-6.09559e-38	0.584901	-0.009	-0.041	-1.16176e-33	MvD
Rbm4	-6.34352e-38	-1.09902	-0.031	-0.041	-1.20901e-33	MvD
Cyp2j6	-6.54919e-38	-0.677851	-0.029	-0.044	-1.24821e-33	MvD
Ggct	-6.67553e-38	-0.92735	-0.09	-0.079	-1.27229e-33	MvD
Tmem79	-7.49175e-38	-0.526234	-0.021	-0.043	-1.42785e-33	MvD
Ttc3	-7.62852e-38	-0.718066	-0.02	-0.036	-1.45392e-33	MvD
mt-Nd6	-9.19322e-38	-0.656733	-0.052	-0.063	-1.75214e-33	MvD
Ak6	-9.7031e-38	-0.773796	-0.029	-0.048	-1.84931e-33	MvD
Aagab	-1.01557e-37	-0.998927	-0.027	-0.038	-1.93557e-33	MvD
Ehf	-1.09053e-37	1.01209	-0.012	-0.053	-2.07844e-33	MvD
Fam83c	-1.14225e-37	0.950735	-0.007	-0.038	-2.17701e-33	MvD
Lrig3	-1.18928e-37	-1.21505	-0.037	-0.036	-2.26666e-33	MvD
Vasp	-1.41133e-37	0.56884	-0.018	-0.058	-2.68985e-33	MvD
Magt1	-1.84776e-37	-0.82074	-0.031	-0.044	-3.52164e-33	MvD
Anxa9	-1.86262e-37	-1.55947	-0.057	-0.037	-3.54996e-33	MvD
Tnfrsf19	-2.00984e-37	-1.47724	-0.054	-0.039	-3.83056e-33	MvD
Wdr47	-2.1662e-37	-1.08261	-0.035	-0.039	-4.12855e-33	MvD
Trabd	-2.25608e-37	-0.619821	-0.021	-0.038	-4.29987e-33	MvD
Pdlim2	-2.31376e-37	-0.671275	-0.03	-0.048	-4.4098e-33	MvD
Taok2	-2.40579e-37	-0.581008	-0.028	-0.047	-4.5852e-33	MvD
Serpinb8	-2.46594e-37	-0.767169	-0.061	-0.065	-4.69984e-33	MvD
Selenok	-2.54037e-37	-0.684186	-0.021	-0.039	-4.8417e-33	MvD
Zfp282	-3.36616e-37	-0.934059	-0.024	-0.035	-6.41556e-33	MvD
Mdfi	-3.47242e-37	2.15066	-0.004	-0.041	-6.61808e-33	MvD
Rasgrp1	-3.63761e-37	-0.87239	-0.042	-0.053	-6.93291e-33	MvD
Egfr	-3.70991e-37	-0.556846	-0.03	-0.048	-7.07072e-33	MvD
Ly6g6e	-3.73534e-37	-1.36064	-0.023	-0.03	-7.11919e-33	MvD
Ptgr1	-4.14859e-37	-1.81199	-0.043	-0.027	-7.9068e-33	MvD
Madd	-4.56156e-37	-0.518023	-0.021	-0.043	-8.69388e-33	MvD
Nupr1	-5.24545e-37	-0.709588	-0.037	-0.053	-9.9973e-33	MvD
Grn	-5.92981e-37	-0.686627	-0.026	-0.041	-1.13016e-32	MvD
Zfand3	-6.09334e-37	-0.792029	-0.029	-0.043	-1.16133e-32	MvD
Lrrc20	-6.66662e-37	1.60089	-0.007	-0.047	-1.27059e-32	MvD
Sult5a1	-7.10941e-37	-3.55881	-0.031	-0.004	-1.35498e-32	MvD
Dusp14	-7.76737e-37	0.975685	-0.011	-0.049	-1.48038e-32	MvD
Txn2	-8.1189e-37	0.758116	-0.011	-0.046	-1.54738e-32	MvD
Pnkd	-8.31247e-37	-0.510111	-0.023	-0.043	-1.58427e-32	MvD
Serpinb13	-8.53836e-37	1.78763	-0.005	-0.04	-1.62733e-32	MvD
Myo1d	-8.54335e-37	-1.30655	-0.025	-0.03	-1.62828e-32	MvD
Phgdh	-9.45639e-37	1.63742	-0.005	-0.04	-1.80229e-32	MvD
Slc6a14	-9.95652e-37	-1.91267	-0.044	-0.023	-1.89761e-32	MvD
Ago1	-1.19276e-36	-0.758634	-0.038	-0.053	-2.27328e-32	MvD
Il20ra	-1.48254e-36	-6.42891	-0.022	-0.001	-2.82556e-32	MvD
Ass1	-1.75601e-36	0.864098	-0.007	-0.039	-3.34678e-32	MvD
Serpina9	-1.76124e-36	2.84733	-0.001	-0.029	-3.35675e-32	MvD
Pou2f3	-2.03523e-36	-1.6697	-0.062	-0.029	-3.87894e-32	MvD
Plscr3	-2.14146e-36	-0.628467	-0.023	-0.04	-4.08141e-32	MvD
Lama5	-2.37018e-36	-0.823436	-0.018	-0.031	-4.51733e-32	MvD
Slc7a6	-2.40103e-36	-3.50071	-0.03	-0.005	-4.57613e-32	MvD
Entr1	-3.2824e-36	-0.602698	-0.021	-0.04	-6.25593e-32	MvD
Ppp3ca	-3.47994e-36	-0.984389	-0.039	-0.047	-6.63241e-32	MvD
Epn3	-3.4969e-36	0.54063	-0.023	-0.062	-6.66474e-32	MvD
Pdk1	-3.99905e-36	0.531612	-0.008	-0.036	-7.62178e-32	MvD
Abcc5	-4.29283e-36	-1.25299	-0.036	-0.037	-8.18171e-32	MvD
Numb	-4.69092e-36	1.07548	-0.007	-0.042	-8.94043e-32	MvD
Fat1	-5.02915e-36	-0.619348	-0.017	-0.035	-9.58506e-32	MvD
Tlk1	-5.63781e-36	-0.771525	-0.022	-0.038	-1.07451e-31	MvD
Cmpk1	-5.67769e-36	-0.813173	-0.03	-0.045	-1.08211e-31	MvD
Cnih1	-6.02448e-36	0.555557	-0.014	-0.049	-1.14821e-31	MvD
Vangl2	-6.70881e-36	-0.528901	-0.015	-0.032	-1.27863e-31	MvD
Mtmr6	-7.72155e-36	-0.509874	-0.022	-0.04	-1.47165e-31	MvD
Ttc7	-8.52958e-36	-0.73898	-0.028	-0.038	-1.62565e-31	MvD
Ap3d1	-8.98265e-36	-0.620515	-0.018	-0.036	-1.712e-31	MvD
Ppp3r1	-9.76445e-36	0.526239	-0.009	-0.04	-1.86101e-31	MvD
Atp2b1	-1.04262e-35	-1.36863	-0.034	-0.032	-1.98713e-31	MvD
Ubald1	-1.07478e-35	-0.680059	-0.02	-0.038	-2.04842e-31	MvD
Stk4	-1.10503e-35	-0.687746	-0.03	-0.044	-2.10608e-31	MvD
Sntb1	-1.1401e-35	-3.25408	-0.031	-0.005	-2.17292e-31	MvD
Tbx3	-1.33631e-35	0.705881	-0.007	-0.037	-2.54688e-31	MvD
Trp53inp1	-1.34496e-35	-0.907257	-0.029	-0.038	-2.56335e-31	MvD
Clk4	-1.36867e-35	-0.754386	-0.028	-0.039	-2.60856e-31	MvD
Ssna1	-1.38969e-35	-0.591476	-0.02	-0.039	-2.64861e-31	MvD
Bdh1	-1.47452e-35	1.1034	-0.008	-0.044	-2.81028e-31	MvD
Ubl5	-1.50074e-35	1.05432	-0.006	-0.035	-2.86026e-31	MvD
Psmc4	-1.53959e-35	0.625903	-0.016	-0.051	-2.93431e-31	MvD
Zfp445	-1.68009e-35	-0.683253	-0.026	-0.042	-3.20209e-31	MvD
Eif4e	-1.8153e-35	0.71821	-0.016	-0.054	-3.45977e-31	MvD
Uso1	-1.885e-35	0.562701	-0.012	-0.046	-3.59263e-31	MvD
Lzts2	-1.92638e-35	-0.533928	-0.024	-0.043	-3.67148e-31	MvD
Stx16	-1.9319e-35	-0.728867	-0.028	-0.044	-3.68201e-31	MvD
Dyrk1a	-2.00029e-35	-0.632881	-0.016	-0.033	-3.81235e-31	MvD
Rgcc	-2.31427e-35	-1.20244	-0.043	-0.039	-4.41077e-31	MvD
Srrt	-2.52702e-35	-0.519539	-0.034	-0.053	-4.81624e-31	MvD
Etf1	-3.04796e-35	0.691829	-0.008	-0.038	-5.8091e-31	MvD
Znrf1	-3.26704e-35	-0.524678	-0.022	-0.041	-6.22666e-31	MvD
Ppfibp1	-3.44456e-35	-1.25702	-0.024	-0.028	-6.56499e-31	MvD
Crybg2	-3.76039e-35	-0.686883	-0.034	-0.047	-7.16692e-31	MvD
Lama3	-3.87643e-35	-0.64192	-0.024	-0.041	-7.38808e-31	MvD
Plekha5	-3.98305e-35	-1.16135	-0.035	-0.038	-7.5913e-31	MvD
Alas1	-4.5348e-35	0.713731	-0.006	-0.035	-8.64287e-31	MvD
Xkrx	-4.66953e-35	-0.800208	-0.048	-0.053	-8.89966e-31	MvD
Dnajc14	-4.76011e-35	-0.602497	-0.018	-0.036	-9.07229e-31	MvD
Chmp3	-6.32127e-35	-0.588425	-0.023	-0.04	-1.20477e-30	MvD
Shroom3	-8.10078e-35	-1.15968	-0.031	-0.036	-1.54393e-30	MvD
Rcc2	-8.57125e-35	0.946837	-0.01	-0.045	-1.63359e-30	MvD
Yy1	-9.39362e-35	-0.529781	-0.022	-0.039	-1.79033e-30	MvD
Ddx5	-1.13477e-34	-0.543268	-0.02	-0.04	-2.16275e-30	MvD
Ak1	-1.33245e-34	-2.05829	-0.033	-0.021	-2.53952e-30	MvD
Sp6	-1.63796e-34	-1.43404	-0.035	-0.028	-3.12178e-30	MvD
Hs2st1	-1.70168e-34	0.964213	-0.006	-0.037	-3.24324e-30	MvD
Trbc2	-2.0004e-34	-1.34877	-0.018	-0.023	-3.81255e-30	MvD
Zfp710	-2.00122e-34	0.847438	-0.006	-0.036	-3.81412e-30	MvD
Strap	-2.08821e-34	1.42565	-0.008	-0.045	-3.97992e-30	MvD
Rab4b	-2.11616e-34	-1.0602	-0.026	-0.031	-4.03319e-30	MvD
Sh3rf2	-2.23755e-34	-0.829428	-0.027	-0.038	-4.26456e-30	MvD
Prr12	-2.84994e-34	-0.565243	-0.028	-0.043	-5.43169e-30	MvD
Moxd1	-2.85534e-34	1.36469	-0.008	-0.045	-5.44199e-30	MvD
Psat1	-2.90376e-34	1.12346	-0.008	-0.043	-5.53429e-30	MvD
Fam234a	-2.9403e-34	-0.759053	-0.036	-0.046	-5.60392e-30	MvD
Atxn10	-3.36793e-34	-0.556943	-0.029	-0.048	-6.41894e-30	MvD
Mtus1	-3.57505e-34	-0.738911	-0.031	-0.041	-6.81369e-30	MvD
Gclm	-4.0984e-34	0.980498	-0.007	-0.041	-7.81114e-30	MvD
Ier5	-4.32856e-34	-0.523068	-0.029	-0.046	-8.2498e-30	MvD
Kmt5b	-4.34743e-34	-0.749772	-0.025	-0.038	-8.28576e-30	MvD
Trpm4	-4.47437e-34	1.13412	-0.005	-0.034	-8.52771e-30	MvD
Zfp692	-4.88071e-34	-0.759829	-0.034	-0.044	-9.30214e-30	MvD
Abhd12b	-5.04967e-34	0.595524	-0.023	-0.065	-9.62417e-30	MvD
Capn15	-5.1188e-34	-0.821627	-0.041	-0.05	-9.75592e-30	MvD
Cyb561	-5.29666e-34	0.789645	-0.008	-0.038	-1.00949e-29	MvD
Bmp1	-5.3594e-34	0.610088	-0.01	-0.041	-1.02145e-29	MvD
Paqr5	-5.47367e-34	-0.721091	-0.02	-0.035	-1.04323e-29	MvD
Sphk2	-5.97839e-34	-1.36973	-0.033	-0.032	-1.13942e-29	MvD
Nr1d1	-6.18861e-34	0.634891	-0.011	-0.044	-1.17949e-29	MvD
Taf10	-6.3097e-34	0.704754	-0.01	-0.042	-1.20257e-29	MvD
Notch2	-6.63786e-34	-0.524519	-0.022	-0.04	-1.26511e-29	MvD
Tesc	-7.17901e-34	-1.58896	-0.034	-0.027	-1.36825e-29	MvD
Rbck1	-7.90045e-34	-0.523801	-0.023	-0.039	-1.50575e-29	MvD
Ifi27	-9.43173e-34	-0.866872	-0.022	-0.032	-1.79759e-29	MvD
Acpp	-1.23993e-33	-1.27264	-0.05	-0.04	-2.36318e-29	MvD
Emc1	-1.24509e-33	-0.526745	-0.023	-0.041	-2.37302e-29	MvD
Cinp	-1.34518e-33	0.659273	-0.011	-0.043	-2.56378e-29	MvD
Adam17	-1.38158e-33	-0.82419	-0.028	-0.041	-2.63316e-29	MvD
Nrtn	-1.45988e-33	-1.66863	-0.042	-0.029	-2.78239e-29	MvD
Slc22a4	-1.50366e-33	0.950911	-0.007	-0.037	-2.86583e-29	MvD
Hbegf	-1.63756e-33	1.61509	-0.006	-0.041	-3.12102e-29	MvD
Arrdc3	-1.65351e-33	-1.27916	-0.048	-0.037	-3.15142e-29	MvD
Fam110a	-1.6774e-33	-0.53982	-0.025	-0.041	-3.19696e-29	MvD
Sfxn1	-1.81674e-33	0.559288	-0.011	-0.042	-3.46252e-29	MvD
Hmox2	-1.8287e-33	0.831695	-0.006	-0.033	-3.48532e-29	MvD
Zranb1	-1.88258e-33	0.558601	-0.015	-0.05	-3.58802e-29	MvD
Clasp1	-1.8983e-33	-0.610412	-0.029	-0.046	-3.61797e-29	MvD
Mau2	-1.90239e-33	-0.744559	-0.031	-0.045	-3.62577e-29	MvD
Dedd2	-2.33364e-33	-0.603705	-0.021	-0.038	-4.44769e-29	MvD
Pqlc1	-2.39886e-33	0.61375	-0.018	-0.056	-4.57198e-29	MvD
Ino80b	-2.45596e-33	-0.822853	-0.023	-0.035	-4.68081e-29	MvD
Prrg2	-2.68276e-33	-0.637977	-0.03	-0.047	-5.11307e-29	MvD
Anapc1	-2.73084e-33	-0.541195	-0.03	-0.048	-5.20471e-29	MvD
Mid1ip1	-2.82507e-33	-0.517217	-0.017	-0.033	-5.38431e-29	MvD
Sdcbp	-3.11744e-33	0.699635	-0.011	-0.045	-5.94153e-29	MvD
St14	-3.40902e-33	-0.616555	-0.02	-0.034	-6.49726e-29	MvD
Mark2	-3.60209e-33	-0.567857	-0.023	-0.041	-6.86522e-29	MvD
Fbxo38	-3.71005e-33	-0.728582	-0.019	-0.035	-7.07098e-29	MvD
Apc	-3.86585e-33	-0.760552	-0.019	-0.032	-7.36792e-29	MvD
Ndufc1	-4.13015e-33	0.757444	-0.01	-0.04	-7.87166e-29	MvD
Reep3	-4.15705e-33	-1.06748	-0.039	-0.041	-7.92293e-29	MvD
Ptbp2	-4.88328e-33	-0.519083	-0.031	-0.047	-9.30704e-29	MvD
Sun1	-5.04195e-33	-0.737789	-0.026	-0.038	-9.60946e-29	MvD
Luc7l3	-5.96804e-33	-0.539246	-0.034	-0.053	-1.13745e-28	MvD
Nudcd3	-5.98e-33	-0.624781	-0.034	-0.048	-1.13973e-28	MvD
Itsn2	-7.15236e-33	-1.03695	-0.037	-0.04	-1.36317e-28	MvD
Sumf2	-7.72125e-33	-1.22007	-0.03	-0.032	-1.47159e-28	MvD
Tmed5	-7.82821e-33	-0.816021	-0.033	-0.04	-1.49198e-28	MvD
Vegfa	-1.00837e-32	1.36996	-0.004	-0.034	-1.92185e-28	MvD
Trim7	-1.07521e-32	-1.7013	-0.027	-0.024	-2.04924e-28	MvD
Fndc9	-1.33542e-32	-1.32058	-0.036	-0.034	-2.54517e-28	MvD
Lrch1	-1.4247e-32	-0.695726	-0.022	-0.037	-2.71534e-28	MvD
Mapre2	-1.62153e-32	0.596764	-0.009	-0.038	-3.09047e-28	MvD
Kdm2b	-1.77991e-32	-0.639132	-0.02	-0.035	-3.39234e-28	MvD
Taldo1	-2.10628e-32	0.606203	-0.008	-0.037	-4.01435e-28	MvD
Rsrc2	-2.1268e-32	-0.701188	-0.031	-0.046	-4.05347e-28	MvD
Wnt5a	-2.30582e-32	1.69406	-0.004	-0.033	-4.39467e-28	MvD
Wnt7b	-2.34045e-32	-1.36412	-0.033	-0.031	-4.46066e-28	MvD
Foxo4	-2.4396e-32	-0.617393	-0.02	-0.037	-4.64964e-28	MvD
Arhgef5	-2.45821e-32	-0.758226	-0.021	-0.035	-4.68511e-28	MvD
Fdft1	-2.46474e-32	-0.813347	-0.023	-0.036	-4.69755e-28	MvD
Ampd3	-2.7504e-32	-0.672835	-0.021	-0.034	-5.24198e-28	MvD
Zfyve1	-2.75388e-32	-0.719678	-0.021	-0.035	-5.24863e-28	MvD
Arhgdia	-2.81441e-32	-0.568011	-0.023	-0.04	-5.36398e-28	MvD
S1pr5	-3.13872e-32	-1.44469	-0.023	-0.023	-5.98209e-28	MvD
Nudt18	-3.3431e-32	0.770605	-0.008	-0.038	-6.37162e-28	MvD
Ttc14	-3.46111e-32	-0.804125	-0.031	-0.043	-6.59653e-28	MvD
Kazn	-3.49913e-32	-1.11663	-0.038	-0.04	-6.669e-28	MvD
Ccdc58	-3.65865e-32	0.511082	-0.012	-0.043	-6.97302e-28	MvD
Jun	-3.85255e-32	0.649494	-0.015	-0.051	-7.34257e-28	MvD
Ovol1	-3.92573e-32	-0.649878	-0.029	-0.043	-7.48205e-28	MvD
Map3k2	-4.51858e-32	-0.596438	-0.023	-0.04	-8.61197e-28	MvD
Vim	-4.95948e-32	-0.508578	-0.038	-0.054	-9.45227e-28	MvD
Shisa5	-5.03095e-32	-0.534476	-0.034	-0.053	-9.5885e-28	MvD
Bicdl2	-5.14952e-32	-0.620116	-0.025	-0.039	-9.81447e-28	MvD
Rnf39	-6.32381e-32	-1.41969	-0.037	-0.031	-1.20525e-27	MvD
N4bp3	-6.69238e-32	-0.932036	-0.025	-0.034	-1.2755e-27	MvD
Idh3a	-6.75187e-32	1.24279	-0.008	-0.043	-1.28684e-27	MvD
Tom1	-6.84256e-32	0.882577	-0.01	-0.044	-1.30412e-27	MvD
Ercc1	-7.03761e-32	0.58427	-0.011	-0.041	-1.3413e-27	MvD
Med13	-7.6893e-32	-0.612225	-0.023	-0.039	-1.4655e-27	MvD
Fbxo8	-7.82651e-32	-0.755578	-0.016	-0.029	-1.49166e-27	MvD
Mob2	-8.51846e-32	-0.597034	-0.021	-0.038	-1.62353e-27	MvD
Ttll7	-8.78073e-32	2.2508	-0.001	-0.026	-1.67352e-27	MvD
Hgs	-9.04555e-32	-0.576874	-0.018	-0.035	-1.72399e-27	MvD
Bbox1	-9.06376e-32	-1.62979	-0.035	-0.023	-1.72746e-27	MvD
Plekhg1	-9.17877e-32	1.48727	-0.005	-0.036	-1.74938e-27	MvD
Psma4	-9.47447e-32	0.945892	-0.009	-0.04	-1.80574e-27	MvD
Ppp6c	-1.02505e-31	-0.594383	-0.02	-0.035	-1.95363e-27	MvD
Sae1	-1.12788e-31	0.528608	-0.017	-0.05	-2.14962e-27	MvD
Usp32	-1.14317e-31	-1.07981	-0.029	-0.035	-2.17876e-27	MvD
Aff1	-1.14342e-31	-1.5678	-0.032	-0.027	-2.17924e-27	MvD
Plxna1	-1.16178e-31	0.766493	-0.012	-0.046	-2.21424e-27	MvD
Tmprss11d	-1.22646e-31	5.17155	-0.001	-0.03	-2.33751e-27	MvD
Hsd3b7	-1.3212e-31	-1.93619	-0.039	-0.02	-2.51808e-27	MvD
Arfip2	-1.33312e-31	-0.677913	-0.029	-0.044	-2.54079e-27	MvD
Fam89a	-1.36138e-31	-2.2306	-0.034	-0.017	-2.59466e-27	MvD
Txnl4a	-1.45344e-31	0.635364	-0.01	-0.041	-2.77011e-27	MvD
Tnip1	-1.47004e-31	-0.646377	-0.032	-0.046	-2.80175e-27	MvD
Lrrk2	-1.47522e-31	0.614521	-0.005	-0.028	-2.81163e-27	MvD
Fam135a	-1.58277e-31	-0.556488	-0.033	-0.05	-3.01659e-27	MvD
Trp53bp1	-1.84364e-31	-0.627315	-0.016	-0.031	-3.51379e-27	MvD
Hoxa7	-2.01359e-31	-1.62698	-0.028	-0.025	-3.8377e-27	MvD
Adipor2	-2.63103e-31	-1.41983	-0.032	-0.03	-5.01448e-27	MvD
Sav1	-2.82711e-31	1.01457	-0.007	-0.036	-5.38819e-27	MvD
Skint5	-3.04567e-31	-2.78466	-0.032	-0.004	-5.80474e-27	MvD
Abtb2	-3.26042e-31	-2.14632	-0.033	-0.018	-6.21404e-27	MvD
Irx4	-3.47195e-31	2.96523	-0.002	-0.032	-6.61719e-27	MvD
Paqr8	-4.22418e-31	-4.93015	-0.021	-0.001	-8.05086e-27	MvD
Gprin2	-5.93635e-31	-1.62017	-0.049	-0.03	-1.13141e-26	MvD
Tbc1d9b	-7.36188e-31	-0.666762	-0.017	-0.032	-1.4031e-26	MvD
Hcfc1	-7.78519e-31	0.916707	-0.016	-0.055	-1.48378e-26	MvD
Rab11fip4	-8.11163e-31	-2.43626	-0.033	-0.013	-1.546e-26	MvD
Mob1a	-8.17123e-31	-0.587125	-0.025	-0.042	-1.55735e-26	MvD
Ar	-8.51528e-31	0.675955	-0.004	-0.028	-1.62293e-26	MvD
Cabin1	-8.64522e-31	-0.634221	-0.023	-0.037	-1.64769e-26	MvD
Kdm6b	-9.37462e-31	-0.686481	-0.03	-0.045	-1.78671e-26	MvD
Tsc2	-9.38524e-31	-0.660237	-0.016	-0.03	-1.78873e-26	MvD
Sppl2a	-1.00735e-30	-1.58896	-0.024	-0.023	-1.91991e-26	MvD
Triobp	-1.58747e-30	-0.764536	-0.025	-0.037	-3.02556e-26	MvD
Hk2	-1.69302e-30	2.09917	-0.006	-0.04	-3.22673e-26	MvD
Wdfy3	-2.0007e-30	-0.822723	-0.028	-0.035	-3.81314e-26	MvD
Cbr3	-2.00229e-30	0.653256	-0.008	-0.036	-3.81616e-26	MvD
Ttc22	-2.01096e-30	1.3411	-0.005	-0.034	-3.83268e-26	MvD
Rgs20	-2.04386e-30	0.511231	-0.008	-0.033	-3.8954e-26	MvD
Fkbp5	-2.07533e-30	-1.74303	-0.035	-0.027	-3.95537e-26	MvD
Mef2a	-2.22209e-30	-0.661346	-0.024	-0.039	-4.23508e-26	MvD
Nploc4	-2.33931e-30	0.521099	-0.009	-0.035	-4.45848e-26	MvD
Zc3h12a	-2.66361e-30	-1.01654	-0.025	-0.033	-5.07657e-26	MvD
Srp19	-2.85417e-30	0.814784	-0.007	-0.033	-5.43977e-26	MvD
Efnb1	-2.87901e-30	1.02814	-0.008	-0.038	-5.48711e-26	MvD
Tmem184b	-3.4868e-30	-1.37529	-0.022	-0.023	-6.6455e-26	MvD
Psmd8	-4.47268e-30	0.623544	-0.011	-0.038	-8.52448e-26	MvD
Fam160b2	-4.65306e-30	-0.876333	-0.018	-0.03	-8.86826e-26	MvD
Nt5c3	-4.68832e-30	-0.655289	-0.042	-0.049	-8.93547e-26	MvD
Filip1l	-4.70716e-30	-0.513586	-0.009	-0.024	-8.97137e-26	MvD
Rhbg	-5.21385e-30	-1.13781	-0.022	-0.028	-9.93707e-26	MvD
Als2cl	-5.512e-30	-0.546166	-0.031	-0.047	-1.05053e-25	MvD
Ptpn12	-5.63432e-30	-0.527077	-0.028	-0.044	-1.07385e-25	MvD
Pcsk6	-6.75365e-30	-0.863924	-0.031	-0.038	-1.28718e-25	MvD
Kdm4a	-6.79923e-30	-0.913296	-0.019	-0.029	-1.29586e-25	MvD
Tra2a	-6.93531e-30	-0.681768	-0.024	-0.038	-1.3218e-25	MvD
Tomm20	-7.14726e-30	1.10242	-0.009	-0.041	-1.3622e-25	MvD
Appl1	-8.79407e-30	-0.7273	-0.017	-0.033	-1.67606e-25	MvD
Mark3	-9.36129e-30	-0.569488	-0.021	-0.037	-1.78417e-25	MvD
Hif1a	-9.5899e-30	1.08863	-0.006	-0.034	-1.82774e-25	MvD
Cep350	-9.9619e-30	-0.702784	-0.022	-0.034	-1.89864e-25	MvD
Ino80d	-9.97281e-30	-0.620452	-0.021	-0.036	-1.90072e-25	MvD
Tsc22d4	-1.01503e-29	-0.962255	-0.037	-0.042	-1.93454e-25	MvD
Cxadr	-1.03298e-29	-1.54013	-0.041	-0.031	-1.96876e-25	MvD
Cct7	-1.05835e-29	0.918788	-0.007	-0.034	-2.01711e-25	MvD
Gpi1	-1.07325e-29	0.58379	-0.006	-0.03	-2.04551e-25	MvD
Csrnp2	-1.1866e-29	-3.7935	-0.02	-0.005	-2.26153e-25	MvD
Eif1a	-1.18689e-29	-0.637728	-0.03	-0.046	-2.26209e-25	MvD
Lonp1	-1.37974e-29	0.927183	-0.01	-0.042	-2.62964e-25	MvD
Rrm1	-1.4458e-29	0.698864	-0.008	-0.036	-2.75556e-25	MvD
Uhrf1	-1.51079e-29	1.89614	-0.006	-0.039	-2.87941e-25	MvD
Smad4	-1.7087e-29	-0.727853	-0.019	-0.03	-3.25662e-25	MvD
Slc46a1	-1.75333e-29	0.663447	-0.005	-0.029	-3.34168e-25	MvD
Uchl5	-1.78862e-29	0.608497	-0.011	-0.041	-3.40893e-25	MvD
Ptprz1	-1.87856e-29	1.34433	-0.004	-0.032	-3.58034e-25	MvD
Crebzf	-1.90353e-29	-0.736699	-0.03	-0.041	-3.62793e-25	MvD
Dapk1	-1.92676e-29	0.971088	-0.003	-0.023	-3.67221e-25	MvD
Fip1l1	-2.17594e-29	-0.503619	-0.02	-0.037	-4.14713e-25	MvD
Kcnk7	-2.25443e-29	0.614581	-0.008	-0.034	-4.29672e-25	MvD
Rad21	-2.30944e-29	0.601149	-0.009	-0.037	-4.40156e-25	MvD
Timm8a1	-2.60485e-29	0.93335	-0.005	-0.033	-4.96459e-25	MvD
Mocs2	-2.70524e-29	-0.625939	-0.018	-0.034	-5.15592e-25	MvD
Tspan8	-2.76282e-29	-5.58196	-0.02	-0.001	-5.26566e-25	MvD
Nf2	-2.96054e-29	-0.51444	-0.014	-0.032	-5.64249e-25	MvD
Skint10	-2.99409e-29	-3.38264	-0.029	-0.004	-5.70644e-25	MvD
Sc5d	-3.19391e-29	-0.786038	-0.023	-0.033	-6.08728e-25	MvD
Ddr2	-3.46549e-29	-3.1331	-0.03	-0.004	-6.60489e-25	MvD
Ep400	-3.57818e-29	-0.641834	-0.016	-0.029	-6.81966e-25	MvD
Coq2	-3.59322e-29	-0.671389	-0.017	-0.029	-6.84833e-25	MvD
Cbarp	-3.6612e-29	-0.780261	-0.024	-0.035	-6.97788e-25	MvD
Slirp	-3.98383e-29	1.04627	-0.006	-0.033	-7.59278e-25	MvD
Gpr107	-4.40242e-29	-1.20484	-0.019	-0.025	-8.39057e-25	MvD
Rnf20	-4.60495e-29	-0.737036	-0.018	-0.031	-8.77658e-25	MvD
Ruvbl2	-4.72075e-29	0.69155	-0.011	-0.039	-8.99727e-25	MvD
Wfdc5	-5.24606e-29	-1.09651	-0.034	-0.037	-9.99846e-25	MvD
Ndufv1	-5.25717e-29	0.799482	-0.007	-0.034	-1.00196e-24	MvD
Ankrd9	-5.67537e-29	1.49699	-0.005	-0.036	-1.08167e-24	MvD
Cyp26b1	-6.97844e-29	-0.686463	-0.026	-0.036	-1.33002e-24	MvD
Aldh5a1	-7.43847e-29	0.603361	-0.005	-0.029	-1.4177e-24	MvD
Fbxw2	-7.72309e-29	-0.598756	-0.017	-0.033	-1.47194e-24	MvD
Fcho1	-8.75271e-29	-1.13934	-0.033	-0.035	-1.66818e-24	MvD
Camk1	-8.86299e-29	-3.19734	-0.027	-0.006	-1.6892e-24	MvD
Etv3	-9.61699e-29	-1.07197	-0.026	-0.032	-1.8329e-24	MvD
Tmed10	-9.65661e-29	0.687297	-0.008	-0.035	-1.84045e-24	MvD
Arid5b	-1.03249e-28	-0.619471	-0.021	-0.036	-1.96782e-24	MvD
Mid2	-1.03786e-28	0.608322	-0.008	-0.035	-1.97806e-24	MvD
Tmc6	-1.20051e-28	-0.897882	-0.027	-0.035	-2.28806e-24	MvD
Os9	-1.31797e-28	-0.554871	-0.023	-0.038	-2.51193e-24	MvD
Ptges	-1.32025e-28	-1.58691	-0.029	-0.026	-2.51626e-24	MvD
Mib1	-1.3453e-28	0.59855	-0.011	-0.039	-2.56401e-24	MvD
Rcn2	-1.39464e-28	0.851247	-0.003	-0.024	-2.65804e-24	MvD
Otud1	-1.46716e-28	-1.10938	-0.03	-0.032	-2.79626e-24	MvD
Plk3	-1.59727e-28	0.921644	-0.019	-0.057	-3.04424e-24	MvD
Itpkc	-1.62181e-28	-0.818959	-0.025	-0.034	-3.091e-24	MvD
Tuba1b	-1.7622e-28	-0.570396	-0.04	-0.052	-3.35857e-24	MvD
Icmt	-1.84638e-28	-1.14398	-0.019	-0.025	-3.51901e-24	MvD
Trappc13	-1.92562e-28	-0.658446	-0.014	-0.027	-3.67004e-24	MvD
Rnf225	-2.03376e-28	-1.08177	-0.03	-0.031	-3.87615e-24	MvD
Hnrnpd	-2.0777e-28	0.565643	-0.01	-0.037	-3.95989e-24	MvD
Acox3	-2.17943e-28	0.517267	-0.012	-0.037	-4.15378e-24	MvD
Smagp	-2.19497e-28	-1.43495	-0.013	-0.018	-4.1834e-24	MvD
Nrip1	-2.45785e-28	-0.622264	-0.014	-0.028	-4.68442e-24	MvD
Inafm2	-2.54537e-28	0.643844	-0.009	-0.037	-4.85122e-24	MvD
Sec23a	-2.65176e-28	0.621256	-0.009	-0.034	-5.054e-24	MvD
Tpcn2	-2.69103e-28	1.43607	-0.006	-0.038	-5.12883e-24	MvD
Cd2ap	-2.90583e-28	-0.809508	-0.025	-0.037	-5.53822e-24	MvD
Myd88	-2.94218e-28	-1.10998	-0.023	-0.028	-5.6075e-24	MvD
H2-Aa	-2.99247e-28	0.596605	-0.008	-0.033	-5.70334e-24	MvD
Foxk1	-3.00443e-28	-0.549495	-0.02	-0.035	-5.72615e-24	MvD
Suz12	-3.17123e-28	1.06667	-0.006	-0.034	-6.04405e-24	MvD
Trappc11	-3.3157e-28	-0.608296	-0.015	-0.029	-6.31939e-24	MvD
Igfbp6	-3.4394e-28	1.50368	-0.004	-0.032	-6.55516e-24	MvD
Cald1	-3.44126e-28	1.92117	-0.002	-0.026	-6.5587e-24	MvD
Mboat7	-3.54599e-28	-0.520963	-0.02	-0.034	-6.75831e-24	MvD
Setd1a	-3.67784e-28	-0.724745	-0.025	-0.037	-7.0096e-24	MvD
Anln	-3.79466e-28	0.727508	-0.01	-0.039	-7.23223e-24	MvD
Ttc39b	-3.8148e-28	-1.22826	-0.033	-0.033	-7.27063e-24	MvD
Pfkfb2	-3.83343e-28	-1.06858	-0.022	-0.028	-7.30614e-24	MvD
Heatr6	-3.95415e-28	-0.558592	-0.017	-0.032	-7.53622e-24	MvD
Gde1	-3.96399e-28	0.580459	-0.008	-0.033	-7.55496e-24	MvD
Echdc1	-4.52656e-28	-0.523815	-0.015	-0.032	-8.62718e-24	MvD
Gorasp2	-5.72595e-28	0.52902	-0.014	-0.045	-1.09131e-23	MvD
Tpbg	-5.86151e-28	-1.43552	-0.033	-0.026	-1.11715e-23	MvD
Ppox	-6.15012e-28	-1.88292	-0.027	-0.018	-1.17215e-23	MvD
Ipo5	-6.31139e-28	0.886006	-0.008	-0.038	-1.20289e-23	MvD
Ranbp9	-6.56159e-28	-0.956278	-0.021	-0.031	-1.25057e-23	MvD
Vldlr	-6.66626e-28	0.726413	-0.004	-0.025	-1.27052e-23	MvD
Stab1	-6.88063e-28	2.28568	-0.002	-0.026	-1.31138e-23	MvD
Pcgf3	-7.52667e-28	-0.505697	-0.016	-0.032	-1.43451e-23	MvD
Pcdh7	-7.65615e-28	-2.44346	-0.03	-0.011	-1.45919e-23	MvD
Cyhr1	-7.95846e-28	-0.835948	-0.024	-0.034	-1.5168e-23	MvD
Slc37a2	-8.40556e-28	1.10955	-0.003	-0.024	-1.60202e-23	MvD
Rxrb	-9.03835e-28	-0.754112	-0.026	-0.038	-1.72262e-23	MvD
Itpkb	-9.195e-28	-2.59552	-0.027	-0.009	-1.75248e-23	MvD
Uhrf1bp1l	-1.03277e-27	-0.939631	-0.029	-0.036	-1.96836e-23	MvD
Asns	-1.06094e-27	1.07046	-0.007	-0.035	-2.02205e-23	MvD
Ly6m	-1.06919e-27	0.826258	-0.007	-0.033	-2.03778e-23	MvD
Hint1	-1.10383e-27	1.07602	-0.004	-0.028	-2.1038e-23	MvD
Nod1	-1.10458e-27	-1.65673	-0.031	-0.023	-2.10522e-23	MvD
Tpp2	-1.15548e-27	0.872076	-0.01	-0.039	-2.20223e-23	MvD
Pdzd11	-1.21029e-27	-0.900464	-0.028	-0.033	-2.30668e-23	MvD
Hsd17b7	-1.23975e-27	-0.63157	-0.017	-0.033	-2.36284e-23	MvD
Cops6	-1.25334e-27	0.690139	-0.01	-0.038	-2.38874e-23	MvD
Rtca	-1.25943e-27	0.59914	-0.009	-0.033	-2.40034e-23	MvD
Slc16a11	-1.27012e-27	1.0044	-0.006	-0.032	-2.42073e-23	MvD
Krt6b	-1.27533e-27	1.31111	-0.012	-0.049	-2.43065e-23	MvD
Trip11	-1.28333e-27	-1.0412	-0.031	-0.036	-2.4459e-23	MvD
Dennd2c	-1.34133e-27	-0.865335	-0.014	-0.024	-2.55645e-23	MvD
Cad	-1.35421e-27	0.52829	-0.011	-0.039	-2.58099e-23	MvD
Ccnd1	-1.46504e-27	1.83127	-0.005	-0.033	-2.79222e-23	MvD
Eftud2	-1.81262e-27	0.611079	-0.012	-0.041	-3.45467e-23	MvD
Sf3a2	-1.81561e-27	-0.550792	-0.017	-0.032	-3.46037e-23	MvD
Snx3	-1.87473e-27	-0.773735	-0.018	-0.031	-3.57305e-23	MvD
Lemd2	-1.90099e-27	-0.787875	-0.027	-0.035	-3.62311e-23	MvD
Arhgap12	-2.01158e-27	-0.758192	-0.024	-0.031	-3.83387e-23	MvD
Card10	-2.05102e-27	-1.34321	-0.035	-0.027	-3.90903e-23	MvD
Plin3	-2.24316e-27	-0.738484	-0.02	-0.032	-4.27524e-23	MvD
Chl1	-2.26196e-27	-1.36091	-0.053	-0.033	-4.31107e-23	MvD
Yrdc	-2.27866e-27	0.904323	-0.009	-0.038	-4.34289e-23	MvD
Serinc5	-2.76881e-27	0.624671	-0.009	-0.034	-5.27708e-23	MvD
Pepd	-2.81396e-27	-2.00782	-0.03	-0.019	-5.36313e-23	MvD
Rorc	-2.9201e-27	-0.844722	-0.023	-0.028	-5.56542e-23	MvD
Pcyt2	-3.0552e-27	-0.785696	-0.022	-0.031	-5.82291e-23	MvD
Slc36a1	-3.28388e-27	0.773685	-0.01	-0.038	-6.25875e-23	MvD
Men1	-3.38868e-27	-0.826023	-0.017	-0.027	-6.45849e-23	MvD
Kat8	-3.45613e-27	-0.864757	-0.02	-0.03	-6.58704e-23	MvD
Tead1	-3.62168e-27	-1.86583	-0.029	-0.019	-6.90256e-23	MvD
Polr2i	-3.7297e-27	0.852369	-0.01	-0.04	-7.10844e-23	MvD
Ufsp2	-3.95031e-27	-0.703813	-0.017	-0.029	-7.5289e-23	MvD
Fhdc1	-4.02831e-27	-1.28916	-0.028	-0.029	-7.67756e-23	MvD
Mtx2	-4.29894e-27	0.516577	-0.008	-0.034	-8.19334e-23	MvD
Tia1	-4.77426e-27	-0.688274	-0.021	-0.03	-9.09927e-23	MvD
Zfp451	-5.38464e-27	-0.577878	-0.021	-0.037	-1.02626e-22	MvD
Evi5l	-5.63182e-27	-0.79943	-0.018	-0.029	-1.07337e-22	MvD
Map3k4	-5.68122e-27	-0.554919	-0.024	-0.039	-1.08278e-22	MvD
Tnxb	-7.06886e-27	-3.03678	-0.023	-0.005	-1.34725e-22	MvD
Patj	-7.65545e-27	-0.762693	-0.018	-0.028	-1.45905e-22	MvD
Zdhhc13	-7.87003e-27	0.789132	-0.008	-0.034	-1.49995e-22	MvD
Cited2	-8.45419e-27	-1.16176	-0.033	-0.029	-1.61128e-22	MvD
Stat1	-8.95992e-27	-2.03451	-0.03	-0.017	-1.70767e-22	MvD
Creb3	-8.98885e-27	-1.71791	-0.022	-0.017	-1.71318e-22	MvD
Rnf146	-9.4168e-27	-0.756977	-0.018	-0.028	-1.79475e-22	MvD
Pnisr	-9.5899e-27	-0.56389	-0.025	-0.038	-1.82774e-22	MvD
Phyhip	-9.64054e-27	-1.27505	-0.032	-0.028	-1.83739e-22	MvD
Npl	-1.01092e-26	-1.98571	-0.049	-0.013	-1.92671e-22	MvD
Top2a	-1.12721e-26	0.654083	-0.011	-0.039	-2.14835e-22	MvD
Snrpb	-1.13001e-26	0.880535	-0.009	-0.038	-2.15368e-22	MvD
Serpinb3b	-1.14557e-26	1.06818	-0.008	-0.038	-2.18334e-22	MvD
Mgat1	-1.27763e-26	0.524169	-0.008	-0.031	-2.43504e-22	MvD
Efcab14	-1.31388e-26	-1.10338	-0.017	-0.022	-2.50412e-22	MvD
Baz1b	-1.35696e-26	-1.05016	-0.02	-0.029	-2.58623e-22	MvD
Fibp	-1.40576e-26	-0.626296	-0.022	-0.033	-2.67923e-22	MvD
Smtn	-1.46436e-26	-1.57536	-0.019	-0.018	-2.79092e-22	MvD
Brd7	-1.4699e-26	0.522372	-0.01	-0.033	-2.80148e-22	MvD
Cers6	-1.49897e-26	-2.37642	-0.026	-0.011	-2.8569e-22	MvD
Wnt3	-1.50643e-26	-2.31934	-0.036	-0.013	-2.8711e-22	MvD
Mafg	-1.66732e-26	-0.696776	-0.025	-0.036	-3.17775e-22	MvD
Kdm5d	-1.70314e-26	-0.583862	-0.017	-0.028	-3.24601e-22	MvD
Comt	-1.72825e-26	0.789444	-0.009	-0.037	-3.29386e-22	MvD
Taf4	-1.76726e-26	-0.703389	-0.023	-0.036	-3.36823e-22	MvD
Mapkbp1	-1.84495e-26	-1.7595	-0.027	-0.019	-3.51629e-22	MvD
Zscan26	-1.86195e-26	-0.571295	-0.019	-0.035	-3.5487e-22	MvD
Mbtps1	-1.90984e-26	-0.645562	-0.026	-0.037	-3.63997e-22	MvD
Stx8	-1.9337e-26	-0.871191	-0.018	-0.028	-3.68543e-22	MvD
H60c	-2.0454e-26	0.772356	-0.008	-0.033	-3.89833e-22	MvD
Cenpx	-2.29762e-26	0.907601	-0.008	-0.037	-4.37904e-22	MvD
Cnot6	-2.35033e-26	0.889933	-0.007	-0.032	-4.4795e-22	MvD
Tulp4	-2.40014e-26	-0.88123	-0.018	-0.027	-4.57443e-22	MvD
Upf3b	-2.42725e-26	-0.716323	-0.015	-0.026	-4.62609e-22	MvD
Psmb9	-2.46617e-26	-3.89118	-0.02	-0.003	-4.70028e-22	MvD
Clcn3	-2.49024e-26	-1.16361	-0.02	-0.026	-4.74616e-22	MvD
Plgrkt	-2.55172e-26	-0.903595	-0.014	-0.026	-4.86332e-22	MvD
Fam83f	-2.93008e-26	-1.19177	-0.026	-0.026	-5.58444e-22	MvD
Epc1	-3.35054e-26	-0.715914	-0.024	-0.035	-6.38579e-22	MvD
Pigq	-3.64114e-26	-0.691258	-0.015	-0.027	-6.93965e-22	MvD
Fbxw5	-3.89859e-26	-0.822764	-0.019	-0.029	-7.43033e-22	MvD
Ssrp1	-3.92698e-26	0.642179	-0.009	-0.031	-7.48443e-22	MvD
Slc50a1	-3.99158e-26	-1.0307	-0.016	-0.021	-7.60756e-22	MvD
Lgr4	-4.38109e-26	0.713309	-0.008	-0.035	-8.34992e-22	MvD
Dpm3	-4.4116e-26	-0.900278	-0.017	-0.026	-8.40807e-22	MvD
H2-Q6	-4.91163e-26	-5.30775	-0.016	0	-9.36108e-22	MvD
Kansl1	-5.23403e-26	-1.01454	-0.018	-0.027	-9.97554e-22	MvD
Narf	-5.72435e-26	-0.513912	-0.014	-0.027	-1.091e-21	MvD
Snx18	-6.12894e-26	-1.74722	-0.021	-0.018	-1.16812e-21	MvD
Dab1	-6.47542e-26	-4.49907	-0.017	-0.002	-1.23415e-21	MvD
Itpa	-6.96876e-26	-0.66341	-0.018	-0.029	-1.32818e-21	MvD
Pdk3	-7.30474e-26	0.752242	-0.007	-0.032	-1.39221e-21	MvD
Phip	-7.3215e-26	-0.533472	-0.014	-0.029	-1.3954e-21	MvD
Arl4d	-7.5774e-26	-0.811533	-0.027	-0.035	-1.44418e-21	MvD
Mansc1	-7.78614e-26	2.11439	-0.002	-0.025	-1.48396e-21	MvD
Fam193b	-8.40221e-26	-0.603749	-0.031	-0.04	-1.60138e-21	MvD
Ensa	-8.86548e-26	-0.677624	-0.015	-0.026	-1.68967e-21	MvD
Ahr	-9.07939e-26	-1.23266	-0.032	-0.028	-1.73044e-21	MvD
Serpinb11	-9.35414e-26	2.6773	-0.002	-0.028	-1.7828e-21	MvD
Otub2	-1.00633e-25	1.52193	-0.006	-0.034	-1.91796e-21	MvD
Dnajc3	-1.0077e-25	-0.622201	-0.021	-0.033	-1.92057e-21	MvD
Slc25a37	-1.042e-25	0.603359	-0.004	-0.022	-1.98595e-21	MvD
Adgra3	-1.05243e-25	-4.84148	-0.018	-0.001	-2.00582e-21	MvD
Id2	-1.07288e-25	-0.779387	-0.017	-0.028	-2.0448e-21	MvD
F3	-1.13477e-25	-0.734418	-0.027	-0.034	-2.16275e-21	MvD
Map11	-1.26653e-25	-1.36757	-0.023	-0.026	-2.41388e-21	MvD
Habp4	-1.42302e-25	-0.767313	-0.019	-0.029	-2.71213e-21	MvD
Spns2	-1.43541e-25	-0.880214	-0.032	-0.035	-2.73574e-21	MvD
Maml1	-1.73595e-25	-0.773097	-0.018	-0.029	-3.30855e-21	MvD
Prodh	-1.76521e-25	-1.48974	-0.031	-0.025	-3.36431e-21	MvD
Stim2	-1.94029e-25	0.747886	-0.007	-0.032	-3.69801e-21	MvD
Aacs	-1.98079e-25	-0.839359	-0.029	-0.036	-3.77518e-21	MvD
Lrp4	-2.02298e-25	-0.921108	-0.028	-0.03	-3.8556e-21	MvD
Crtap	-2.14187e-25	-0.567256	-0.02	-0.032	-4.0822e-21	MvD
Tmem87b	-2.21309e-25	-0.523775	-0.019	-0.033	-4.21793e-21	MvD
Ep300	-2.24777e-25	-0.710425	-0.018	-0.03	-4.28402e-21	MvD
Btbd7	-2.28344e-25	-1.01321	-0.012	-0.021	-4.352e-21	MvD
Mon2	-2.37137e-25	-0.538599	-0.02	-0.034	-4.51959e-21	MvD
Mrgprb3	-2.71291e-25	-5.61406	-0.016	-0.001	-5.17054e-21	MvD
Col4a3bp	-2.78226e-25	-0.548786	-0.016	-0.029	-5.30271e-21	MvD
Tyro3	-2.82278e-25	-0.624688	-0.018	-0.03	-5.37994e-21	MvD
Trim28	-2.91567e-25	0.546957	-0.007	-0.031	-5.55698e-21	MvD
Mab21l4	-3.03379e-25	0.640343	-0.008	-0.033	-5.7821e-21	MvD
Lypla2	-3.15424e-25	-0.590539	-0.013	-0.024	-6.01166e-21	MvD
Crlf3	-3.2028e-25	-0.93764	-0.013	-0.021	-6.10422e-21	MvD
Bnip3	-3.44604e-25	-0.767731	-0.013	-0.023	-6.56781e-21	MvD
Tsc22d1	-3.76201e-25	-0.587815	-0.016	-0.028	-7.17002e-21	MvD
Ppp1r37	-3.81357e-25	-0.572774	-0.023	-0.035	-7.26828e-21	MvD
Slc27a1	-3.99051e-25	-0.869024	-0.017	-0.027	-7.60552e-21	MvD
AW549877	-4.01395e-25	-0.843947	-0.024	-0.032	-7.65019e-21	MvD
Stom	-4.18132e-25	-1.06792	-0.047	-0.043	-7.96918e-21	MvD
Hipk2	-4.30981e-25	-0.525486	-0.019	-0.033	-8.21407e-21	MvD
Ap3b1	-4.38076e-25	-0.566723	-0.022	-0.034	-8.34929e-21	MvD
Srprb	-4.55824e-25	-0.660353	-0.01	-0.023	-8.68755e-21	MvD
Sirt1	-4.69003e-25	-0.628271	-0.018	-0.027	-8.93873e-21	MvD
Nudt21	-4.75294e-25	0.696341	-0.007	-0.03	-9.05862e-21	MvD
Stxbp2	-4.92659e-25	-1.00963	-0.018	-0.024	-9.38959e-21	MvD
Lrrc14	-5.02095e-25	-0.611634	-0.011	-0.023	-9.56942e-21	MvD
Tk1	-5.34934e-25	0.639029	-0.006	-0.025	-1.01953e-20	MvD
Cebpzos	-6.75693e-25	-0.673289	-0.012	-0.024	-1.2878e-20	MvD
Tnfrsf18	-7.42301e-25	-2.00556	-0.029	-0.015	-1.41475e-20	MvD
Htt	-8.38896e-25	-0.568627	-0.014	-0.026	-1.59885e-20	MvD
Psmg4	-8.94868e-25	0.929844	-0.006	-0.029	-1.70553e-20	MvD
Ccdc186	-9.46894e-25	-0.57606	-0.012	-0.025	-1.80469e-20	MvD
Wsb2	-9.94657e-25	-0.520036	-0.014	-0.027	-1.89572e-20	MvD
Gpalpp1	-1.19212e-24	-0.896329	-0.015	-0.025	-2.27206e-20	MvD
Oaz2	-1.20041e-24	0.548868	-0.006	-0.028	-2.28786e-20	MvD
Preb	-1.2068e-24	-0.815729	-0.02	-0.031	-2.30003e-20	MvD
Ankrd16	-1.22671e-24	-0.661346	-0.018	-0.03	-2.33799e-20	MvD
Sipa1l3	-1.25185e-24	-0.981092	-0.035	-0.037	-2.38591e-20	MvD
Il1f8	-1.33176e-24	1.20457	-0.006	-0.032	-2.5382e-20	MvD
Otud4	-1.34745e-24	-0.546398	-0.014	-0.028	-2.56811e-20	MvD
Aldh3a2	-1.49718e-24	-1.35322	-0.023	-0.024	-2.85348e-20	MvD
Racgap1	-1.55681e-24	0.680802	-0.005	-0.024	-2.96712e-20	MvD
Adam8	-1.61625e-24	-1.40956	-0.02	-0.02	-3.08041e-20	MvD
Cdk5	-1.68031e-24	-0.764657	-0.018	-0.028	-3.20251e-20	MvD
Srgap2	-1.75136e-24	-1.71125	-0.032	-0.021	-3.33791e-20	MvD
Arhgef1	-1.76635e-24	-0.569763	-0.023	-0.036	-3.36649e-20	MvD
Ctdp1	-1.78992e-24	-0.627205	-0.02	-0.032	-3.41141e-20	MvD
Tmem135	-1.80615e-24	-0.635515	-0.015	-0.027	-3.44234e-20	MvD
Stard5	-1.94708e-24	-0.900035	-0.031	-0.037	-3.71093e-20	MvD
Vav3	-2.082e-24	1.25325	-0.006	-0.03	-3.96809e-20	MvD
Pigg	-2.12924e-24	-0.90473	-0.015	-0.021	-4.05811e-20	MvD
Sp8	-2.21941e-24	3.82925	-0.001	-0.025	-4.22997e-20	MvD
Pltp	-2.46124e-24	1.41674	-0.003	-0.023	-4.69088e-20	MvD
Atp2c2	-2.48525e-24	-1.09725	-0.026	-0.029	-4.73663e-20	MvD
Trp53bp2	-2.48698e-24	-0.862835	-0.041	-0.041	-4.73993e-20	MvD
Eid1	-2.52089e-24	-1.39401	-0.029	-0.025	-4.80456e-20	MvD
Slc6a19	-2.74707e-24	0.705918	-0.005	-0.024	-5.23563e-20	MvD
Efs	-2.7984e-24	-0.698707	-0.023	-0.033	-5.33347e-20	MvD
Nsd2	-2.8273e-24	1.02019	-0.005	-0.027	-5.38856e-20	MvD
Barx2	-3.2747e-24	-0.536185	-0.023	-0.035	-6.24125e-20	MvD
Ano1	-3.30186e-24	1.1396	-0.013	-0.046	-6.29302e-20	MvD
Cdc14b	-3.32816e-24	0.826327	-0.009	-0.036	-6.34314e-20	MvD
Nek7	-3.43182e-24	-1.18216	-0.021	-0.025	-6.54071e-20	MvD
Pex14	-3.5895e-24	-0.849733	-0.02	-0.03	-6.84123e-20	MvD
Vsig10l	-3.70585e-24	-0.654968	-0.017	-0.026	-7.06299e-20	MvD
Nomo1	-3.8581e-24	0.55309	-0.014	-0.043	-7.35315e-20	MvD
Ubxn6	-4.0117e-24	0.779834	-0.007	-0.029	-7.6459e-20	MvD
Arhgef4	-4.09781e-24	-0.617556	-0.018	-0.03	-7.81001e-20	MvD
Minpp1	-4.20197e-24	-0.753038	-0.017	-0.026	-8.00853e-20	MvD
Fryl	-4.44304e-24	-0.591048	-0.015	-0.027	-8.46799e-20	MvD
Gbf1	-4.53523e-24	-0.698516	-0.018	-0.03	-8.6437e-20	MvD
Wipi2	-4.64174e-24	-0.776681	-0.022	-0.031	-8.8467e-20	MvD
Arfgap1	-4.79678e-24	-1.19301	-0.022	-0.024	-9.14218e-20	MvD
Zzz3	-4.83928e-24	0.622318	-0.009	-0.032	-9.22318e-20	MvD
Eml4	-5.33488e-24	1.21261	-0.005	-0.027	-1.01677e-19	MvD
Hnrnpdl	-5.4075e-24	0.779832	-0.014	-0.044	-1.03061e-19	MvD
Taf1b	-5.76531e-24	-0.562803	-0.014	-0.026	-1.09881e-19	MvD
Abhd4	-5.78089e-24	-0.691902	-0.017	-0.028	-1.10178e-19	MvD
Card14	-6.04183e-24	-1.40131	-0.038	-0.025	-1.15151e-19	MvD
Dapk2	-6.26629e-24	1.39109	-0.001	-0.016	-1.19429e-19	MvD
Lztfl1	-6.33152e-24	-0.509758	-0.013	-0.027	-1.20672e-19	MvD
Phactr4	-6.77797e-24	-0.759614	-0.014	-0.025	-1.29181e-19	MvD
Arhgap23	-7.14677e-24	-0.881275	-0.02	-0.028	-1.3621e-19	MvD
Btc	-7.30157e-24	-2.92131	-0.025	-0.007	-1.39161e-19	MvD
Cpox	-7.81506e-24	0.710173	-0.007	-0.03	-1.48947e-19	MvD
Emg1	-7.97289e-24	0.556864	-0.01	-0.033	-1.51955e-19	MvD
Cyp51	-8.16762e-24	-0.571846	-0.023	-0.036	-1.55667e-19	MvD
Kdm1b	-8.17235e-24	-1.21515	-0.018	-0.022	-1.55757e-19	MvD
Snrnp27	-8.22258e-24	-0.668331	-0.015	-0.026	-1.56714e-19	MvD
Traf3ip2	-8.24864e-24	-0.607016	-0.022	-0.033	-1.57211e-19	MvD
Epcam	-8.55428e-24	-1.66311	-0.038	-0.024	-1.63036e-19	MvD
Ptp4a3	-8.56238e-24	0.893424	-0.008	-0.033	-1.6319e-19	MvD
Deptor	-8.65962e-24	0.645583	-0.006	-0.027	-1.65044e-19	MvD
Pea15a	-8.68704e-24	-1.29037	-0.018	-0.022	-1.65566e-19	MvD
Alg14	-9.04524e-24	-0.767741	-0.018	-0.029	-1.72393e-19	MvD
Wdr11	-9.68634e-24	-0.630342	-0.014	-0.026	-1.84612e-19	MvD
Orc4	-1.16494e-23	-0.747088	-0.016	-0.027	-2.22025e-19	MvD
Cars2	-1.1926e-23	-0.514104	-0.017	-0.03	-2.27297e-19	MvD
Cblb	-1.28608e-23	-1.02621	-0.026	-0.031	-2.45114e-19	MvD
Id4	-1.309e-23	-1.98702	-0.035	-0.014	-2.49482e-19	MvD
Rtkn	-1.32381e-23	-0.746727	-0.019	-0.029	-2.52306e-19	MvD
Igf2r	-1.35624e-23	0.523514	-0.006	-0.025	-2.58486e-19	MvD
Sgta	-1.42598e-23	-0.701616	-0.011	-0.023	-2.71778e-19	MvD
Cnot7	-1.46163e-23	1.09644	-0.006	-0.03	-2.78572e-19	MvD
Bcl10	-1.57877e-23	0.755365	-0.007	-0.029	-3.00898e-19	MvD
Cep83	-1.58155e-23	-0.589397	-0.008	-0.018	-3.01428e-19	MvD
Otud5	-1.60848e-23	-0.595785	-0.024	-0.037	-3.06559e-19	MvD
H3f3b	-1.61981e-23	1.44325	-0.006	-0.033	-3.0872e-19	MvD
Fuca1	-1.63619e-23	-0.878181	-0.022	-0.028	-3.11841e-19	MvD
Fubp1	-1.70456e-23	-0.606619	-0.027	-0.037	-3.24873e-19	MvD
Nfatc2	-1.8045e-23	-0.800823	-0.01	-0.019	-3.4392e-19	MvD
Zbtb38	-1.97886e-23	0.545	-0.006	-0.025	-3.77151e-19	MvD
Myh14	-1.98742e-23	-0.56917	-0.018	-0.03	-3.78783e-19	MvD
Pnn	-2.08397e-23	-0.598939	-0.027	-0.037	-3.97184e-19	MvD
Fras1	-2.32124e-23	2.08081	-0.001	-0.017	-4.42405e-19	MvD
Ttn	-2.34334e-23	0.664722	-0.007	-0.029	-4.46616e-19	MvD
Faf2	-2.49509e-23	-0.759285	-0.018	-0.03	-4.75539e-19	MvD
Ano10	-2.55637e-23	-1.0023	-0.017	-0.022	-4.87219e-19	MvD
Exoc4	-2.63831e-23	-0.869256	-0.019	-0.026	-5.02836e-19	MvD
Ccnt2	-2.65829e-23	-0.567503	-0.023	-0.035	-5.06643e-19	MvD
Tenm2	-2.68461e-23	0.520645	-0.007	-0.027	-5.11659e-19	MvD
Pan3	-2.75596e-23	-0.718765	-0.019	-0.027	-5.25258e-19	MvD
Ppt2	-3.07375e-23	-1.06619	-0.013	-0.02	-5.85827e-19	MvD
Lamtor5	-3.24106e-23	-0.684334	-0.018	-0.03	-6.17713e-19	MvD
Ache	-3.63114e-23	-2.47914	-0.027	-0.007	-6.9206e-19	MvD
Aff3	-3.70465e-23	-3.6176	-0.016	-0.004	-7.0607e-19	MvD
Pnrc2	-3.71729e-23	-0.920426	-0.017	-0.025	-7.08478e-19	MvD
Atrx	-3.75115e-23	-1.06545	-0.021	-0.025	-7.14933e-19	MvD
Smad2	-3.82491e-23	0.815793	-0.008	-0.032	-7.28989e-19	MvD
Pld2	-3.83931e-23	1.18106	-0.01	-0.038	-7.31735e-19	MvD
Synj1	-4.30791e-23	-0.520524	-0.012	-0.023	-8.21045e-19	MvD
Ephb3	-4.37266e-23	-0.576713	-0.014	-0.026	-8.33386e-19	MvD
Eif3h	-4.55001e-23	0.832402	-0.005	-0.025	-8.67186e-19	MvD
Npc1	-4.68198e-23	-0.661664	-0.023	-0.032	-8.92338e-19	MvD
Ppt1	-4.73723e-23	-0.936939	-0.022	-0.026	-9.02868e-19	MvD
Rb1cc1	-4.88767e-23	-0.732758	-0.016	-0.025	-9.3154e-19	MvD
Fbxo3	-5.10826e-23	0.503093	-0.01	-0.034	-9.73583e-19	MvD
Liph	-5.56687e-23	-2.99694	-0.022	-0.007	-1.06099e-18	MvD
Capn5	-5.58282e-23	-0.723382	-0.015	-0.026	-1.06403e-18	MvD
Atg2a	-5.6484e-23	-0.529105	-0.012	-0.024	-1.07653e-18	MvD
Aldh3a1	-5.64884e-23	0.534698	-0.04	-0.078	-1.07661e-18	MvD
Chkb	-5.9035e-23	-1.07076	-0.021	-0.025	-1.12515e-18	MvD
Gtf2ird1	-6.07123e-23	0.552221	-0.011	-0.037	-1.15711e-18	MvD
Zbtb7c	-6.10389e-23	3.17697	-0.002	-0.026	-1.16334e-18	MvD
Alkbh6	-6.31147e-23	-0.610731	-0.023	-0.033	-1.2029e-18	MvD
Tcirg1	-6.74565e-23	-1.69251	-0.018	-0.017	-1.28565e-18	MvD
Pdcd10	-6.8668e-23	-0.824992	-0.011	-0.021	-1.30874e-18	MvD
Por	-7.02512e-23	-0.885247	-0.016	-0.025	-1.33892e-18	MvD
Cndp2	-7.18505e-23	-0.679154	-0.014	-0.026	-1.3694e-18	MvD
Ints4	-7.28708e-23	-0.82347	-0.012	-0.022	-1.38884e-18	MvD
Zfp574	-7.42029e-23	-1.0661	-0.017	-0.022	-1.41423e-18	MvD
Mbnl3	-7.51589e-23	1.10376	-0.005	-0.026	-1.43245e-18	MvD
Rnf214	-7.52224e-23	-0.976923	-0.007	-0.016	-1.43366e-18	MvD
Fhl1	-8.09638e-23	0.700173	-0.01	-0.033	-1.54309e-18	MvD
Ube2a	-8.32202e-23	0.909784	-0.006	-0.03	-1.58609e-18	MvD
Erlin1	-8.33583e-23	-0.881654	-0.014	-0.023	-1.58873e-18	MvD
Leo1	-8.72991e-23	0.63108	-0.008	-0.032	-1.66383e-18	MvD
Diaph2	-9.02134e-23	-0.608121	-0.017	-0.03	-1.71938e-18	MvD
Khnyn	-9.2093e-23	-0.930274	-0.022	-0.027	-1.7552e-18	MvD
Pkib	-1.00038e-22	-6.07951	-0.014	-0.001	-1.90662e-18	MvD
Ano8	-1.01386e-22	-1.0327	-0.022	-0.026	-1.93231e-18	MvD
Tsnax	-1.02199e-22	-0.794998	-0.014	-0.024	-1.9478e-18	MvD
Otud7b	-1.02735e-22	-0.89167	-0.014	-0.021	-1.95803e-18	MvD
Lmbrd2	-1.05063e-22	-0.601666	-0.02	-0.031	-2.0024e-18	MvD
Bsdc1	-1.0578e-22	-0.510158	-0.015	-0.028	-2.01606e-18	MvD
Zc3h7a	-1.06412e-22	-0.787658	-0.024	-0.032	-2.02811e-18	MvD
Tcn2	-1.07655e-22	-0.552964	-0.014	-0.024	-2.0518e-18	MvD
Szt2	-1.10301e-22	-1.05939	-0.018	-0.022	-2.10223e-18	MvD
Senp5	-1.14192e-22	-0.727031	-0.014	-0.025	-2.17638e-18	MvD
Brix1	-1.14751e-22	0.615491	-0.01	-0.033	-2.18703e-18	MvD
P2ry4	-1.17401e-22	-1.48858	-0.021	-0.02	-2.23754e-18	MvD
Ppp2r5e	-1.22414e-22	-0.839589	-0.021	-0.028	-2.33309e-18	MvD
Dtnb	-1.38559e-22	0.546331	-0.006	-0.024	-2.64079e-18	MvD
Riok1	-1.39252e-22	-0.564144	-0.01	-0.022	-2.65401e-18	MvD
Caml	-1.44231e-22	-1.17971	-0.02	-0.025	-2.74889e-18	MvD
Gab1	-1.48643e-22	-0.796561	-0.022	-0.032	-2.83299e-18	MvD
Pigp	-1.50857e-22	-0.553022	-0.012	-0.025	-2.87518e-18	MvD
Pdcl	-1.5353e-22	-0.889522	-0.012	-0.021	-2.92612e-18	MvD
Rbmx	-1.54586e-22	-0.958292	-0.016	-0.024	-2.94626e-18	MvD
Plekhb2	-1.56253e-22	0.57529	-0.008	-0.029	-2.97803e-18	MvD
Zgpat	-1.80829e-22	-0.686808	-0.022	-0.03	-3.44643e-18	MvD
Rnf43	-1.85082e-22	-0.552729	-0.01	-0.021	-3.52748e-18	MvD
Spg20	-2.06759e-22	-0.50555	-0.013	-0.026	-3.94061e-18	MvD
Ptk6	-2.25967e-22	-0.504314	-0.025	-0.037	-4.3067e-18	MvD
Bspry	-2.31528e-22	1.07395	-0.005	-0.028	-4.41269e-18	MvD
Vps29	-2.55258e-22	0.742509	-0.008	-0.03	-4.86496e-18	MvD
Atg4d	-2.68018e-22	-1.06157	-0.019	-0.024	-5.10816e-18	MvD
Rbm6	-2.78798e-22	-0.530509	-0.022	-0.035	-5.31361e-18	MvD
Inpp5a	-2.84749e-22	-0.892647	-0.024	-0.031	-5.42703e-18	MvD
Smim13	-2.92419e-22	0.689812	-0.004	-0.02	-5.57321e-18	MvD
Ttc9c	-2.96209e-22	-0.835518	-0.016	-0.025	-5.64544e-18	MvD
Ttll12	-3.00105e-22	0.664758	-0.008	-0.032	-5.7197e-18	MvD
Ppfia3	-3.02379e-22	-0.54069	-0.015	-0.026	-5.76305e-18	MvD
Pak1ip1	-3.02941e-22	1.42038	-0.005	-0.03	-5.77376e-18	MvD
Lpcat2	-3.17226e-22	-1.309	-0.021	-0.021	-6.04602e-18	MvD
Ppp1r14c	-3.22178e-22	0.527945	-0.013	-0.037	-6.14039e-18	MvD
Tmem205	-3.25728e-22	-0.842537	-0.011	-0.018	-6.20805e-18	MvD
Zbtb41	-3.34078e-22	0.749833	-0.006	-0.027	-6.36718e-18	MvD
Arfrp1	-3.46672e-22	-0.778642	-0.023	-0.032	-6.60723e-18	MvD
Mecr	-3.49445e-22	0.904389	-0.008	-0.034	-6.66007e-18	MvD
Ap2a2	-3.54118e-22	-0.534271	-0.014	-0.024	-6.74913e-18	MvD
Bcl11b	-4.04409e-22	-0.617808	-0.026	-0.037	-7.70764e-18	MvD
Gng10	-4.11431e-22	-0.60187	-0.01	-0.021	-7.84147e-18	MvD
Cherp	-4.78458e-22	-0.973636	-0.014	-0.021	-9.11893e-18	MvD
Hnrnpll	-4.82549e-22	0.520314	-0.009	-0.032	-9.1969e-18	MvD
Aptx	-4.90762e-22	-0.567131	-0.011	-0.022	-9.35343e-18	MvD
Spink7	-5.07384e-22	5.29023	0	-0.021	-9.67022e-18	MvD
Smyd2	-5.12612e-22	0.732952	-0.01	-0.036	-9.76988e-18	MvD
Slc24a3	-5.28503e-22	-2.2307	-0.028	-0.01	-1.00727e-17	MvD
Haus1	-5.34414e-22	0.566811	-0.007	-0.026	-1.01854e-17	MvD
Arl13b	-5.36983e-22	-0.878864	-0.019	-0.026	-1.02344e-17	MvD
Arfip1	-5.38519e-22	-0.632841	-0.015	-0.026	-1.02636e-17	MvD
Mcc	-5.91872e-22	-0.68605	-0.023	-0.031	-1.12805e-17	MvD
Cmtm8	-5.97962e-22	0.696408	-0.004	-0.021	-1.13966e-17	MvD
Sfpq	-6.06584e-22	-0.541562	-0.018	-0.03	-1.15609e-17	MvD
Tmem102	-6.19969e-22	-0.900378	-0.013	-0.02	-1.1816e-17	MvD
Pqlc3	-6.30865e-22	1.01395	-0.004	-0.022	-1.20237e-17	MvD
Mtch2	-6.36359e-22	0.568446	-0.006	-0.024	-1.21284e-17	MvD
Rufy1	-6.72147e-22	-1.16662	-0.013	-0.018	-1.28105e-17	MvD
Creld2	-6.93965e-22	-0.560132	-0.011	-0.023	-1.32263e-17	MvD
Ubap1	-7.02598e-22	-0.508521	-0.009	-0.021	-1.33908e-17	MvD
Man1b1	-7.22692e-22	-0.688975	-0.017	-0.028	-1.37738e-17	MvD
Nab2	-7.52299e-22	-0.858582	-0.009	-0.018	-1.43381e-17	MvD
Rnf13	-7.9135e-22	-0.749155	-0.015	-0.023	-1.50823e-17	MvD
Chchd10	-8.21132e-22	2.58474	-0.002	-0.025	-1.565e-17	MvD
Mlxip	-8.38761e-22	-1.42739	-0.021	-0.021	-1.59859e-17	MvD
Sprr2h	-8.44708e-22	2.45857	-0.001	-0.02	-1.60993e-17	MvD
Nsdhl	-8.49178e-22	-0.626532	-0.014	-0.025	-1.61845e-17	MvD
Ubr7	-8.92448e-22	0.591267	-0.008	-0.029	-1.70092e-17	MvD
Slc25a12	-9.76442e-22	0.6193	-0.007	-0.027	-1.861e-17	MvD
Fam120b	-1.01912e-21	-1.55862	-0.017	-0.016	-1.94233e-17	MvD
Rlf	-1.03727e-21	0.800787	-0.005	-0.023	-1.97693e-17	MvD
Arg1	-1.11287e-21	-0.865531	-0.017	-0.025	-2.12103e-17	MvD
Mtor	-1.13048e-21	-0.911034	-0.023	-0.029	-2.15457e-17	MvD
Htra1	-1.14272e-21	-1.17904	-0.037	-0.029	-2.17791e-17	MvD
Fam173a	-1.14491e-21	-0.586089	-0.018	-0.028	-2.18208e-17	MvD
Rab28	-1.1529e-21	-0.873253	-0.01	-0.02	-2.19732e-17	MvD
Stat5b	-1.1957e-21	-0.502561	-0.018	-0.031	-2.27888e-17	MvD
Rai14	-1.21402e-21	-2.54385	-0.023	-0.007	-2.3138e-17	MvD
Poldip2	-1.26552e-21	0.896312	-0.004	-0.023	-2.41195e-17	MvD
Papln	-1.27956e-21	-0.546088	-0.011	-0.021	-2.43871e-17	MvD
Nol6	-1.31199e-21	0.55964	-0.007	-0.028	-2.50051e-17	MvD
Sema4c	-1.35974e-21	1.42705	-0.005	-0.027	-2.59152e-17	MvD
Dnajc8	-1.36721e-21	1.09077	-0.006	-0.029	-2.60577e-17	MvD
Ell	-1.59792e-21	0.686446	-0.009	-0.031	-3.04548e-17	MvD
Ripk1	-1.60072e-21	-1.04732	-0.02	-0.023	-3.0508e-17	MvD
Sac3d1	-1.68641e-21	0.570394	-0.006	-0.024	-3.21412e-17	MvD
Cdk12	-1.6973e-21	-0.563079	-0.017	-0.029	-3.23488e-17	MvD
Ift43	-1.73784e-21	0.693484	-0.005	-0.024	-3.31215e-17	MvD
Impact	-1.75967e-21	-0.605424	-0.011	-0.021	-3.35375e-17	MvD
Tmem265	-1.7887e-21	-0.633928	-0.019	-0.028	-3.40908e-17	MvD
Skiv2l	-1.79628e-21	-0.532895	-0.009	-0.02	-3.42353e-17	MvD
Ddb2	-1.80137e-21	-0.890398	-0.013	-0.021	-3.43324e-17	MvD
Rmnd5b	-1.85016e-21	-0.830149	-0.02	-0.027	-3.52622e-17	MvD
Mrtfb	-1.89588e-21	-1.07116	-0.012	-0.018	-3.61337e-17	MvD
Lmo7	-2.02017e-21	-0.527918	-0.009	-0.021	-3.85023e-17	MvD
Epb41l4b	-2.02534e-21	-0.557939	-0.023	-0.036	-3.86009e-17	MvD
Ap3m1	-2.10555e-21	-0.538856	-0.011	-0.024	-4.01297e-17	MvD
Smap2	-2.1664e-21	-0.893304	-0.014	-0.022	-4.12894e-17	MvD
Rnf34	-2.28712e-21	-0.894496	-0.008	-0.017	-4.35902e-17	MvD
Slitrk6	-2.32019e-21	-2.0124	-0.024	-0.013	-4.42206e-17	MvD
Fbxo9	-2.34102e-21	-0.669334	-0.022	-0.032	-4.46175e-17	MvD
Cyp2w1	-2.35241e-21	-2.09295	-0.018	-0.01	-4.48346e-17	MvD
Snrpc	-2.47882e-21	0.986348	-0.004	-0.024	-4.72439e-17	MvD
Pibf1	-2.4809e-21	-0.695972	-0.012	-0.021	-4.72835e-17	MvD
Zfp866	-2.50882e-21	-0.572298	-0.018	-0.03	-4.78156e-17	MvD
Scpep1	-2.63326e-21	1.86468	-0.004	-0.026	-5.01873e-17	MvD
Cdca3	-2.68968e-21	0.534746	-0.008	-0.029	-5.12626e-17	MvD
Cox4i1	-2.71505e-21	0.760033	-0.007	-0.028	-5.17461e-17	MvD
Trpv3	-2.78018e-21	-0.603898	-0.012	-0.024	-5.29874e-17	MvD
Clns1a	-2.90748e-21	-0.727537	-0.009	-0.018	-5.54137e-17	MvD
Grb7	-2.95896e-21	-0.670629	-0.014	-0.024	-5.63948e-17	MvD
Cobll1	-2.98522e-21	0.511864	-0.008	-0.028	-5.68953e-17	MvD
Ss18	-3.14798e-21	-0.660013	-0.026	-0.034	-5.99974e-17	MvD
Gtf2h1	-3.23177e-21	-0.501865	-0.016	-0.03	-6.15943e-17	MvD
Cdadc1	-3.24418e-21	-0.662482	-0.017	-0.025	-6.18309e-17	MvD
Btg3	-3.37358e-21	-0.69832	-0.008	-0.018	-6.4297e-17	MvD
Lonrf1	-3.56527e-21	1.37048	-0.004	-0.024	-6.79505e-17	MvD
Dus1l	-3.58592e-21	0.663602	-0.007	-0.029	-6.8344e-17	MvD
Cnot10	-3.60842e-21	-0.517773	-0.017	-0.03	-6.87728e-17	MvD
Med10	-3.69898e-21	0.911203	-0.005	-0.023	-7.04988e-17	MvD
Mgst1	-3.76799e-21	0.710202	-0.003	-0.019	-7.18141e-17	MvD
Foxo1	-3.89722e-21	-1.22227	-0.017	-0.019	-7.42771e-17	MvD
Kdm4c	-4.29523e-21	-0.747124	-0.017	-0.027	-8.18629e-17	MvD
Aldh1l2	-4.35138e-21	1.56181	-0.002	-0.022	-8.29329e-17	MvD
Anxa11	-4.37173e-21	-1.16818	-0.02	-0.021	-8.33208e-17	MvD
Cul2	-4.46315e-21	0.79569	-0.008	-0.031	-8.50632e-17	MvD
Phc3	-4.82755e-21	-0.722071	-0.011	-0.019	-9.20082e-17	MvD
Lamc2	-4.92612e-21	-0.878081	-0.016	-0.024	-9.38869e-17	MvD
Colgalt1	-4.96562e-21	-0.857716	-0.017	-0.023	-9.46397e-17	MvD
Tmem199	-5.00777e-21	-0.903244	-0.011	-0.02	-9.54432e-17	MvD
Bicdl1	-5.04836e-21	-1.33162	-0.032	-0.027	-9.62167e-17	MvD
Galnt18	-5.10112e-21	0.64064	-0.006	-0.026	-9.72223e-17	MvD
Zbtb21	-5.42097e-21	-0.636781	-0.018	-0.03	-1.03318e-16	MvD
Dgkq	-5.57275e-21	-0.541781	-0.021	-0.031	-1.06211e-16	MvD
Mgst2	-6.4243e-21	0.715829	-0.006	-0.026	-1.22441e-16	MvD
Clk2	-6.49184e-21	-0.78941	-0.016	-0.026	-1.23728e-16	MvD
Sap30	-6.71602e-21	0.941811	-0.004	-0.023	-1.28001e-16	MvD
Abce1	-6.75474e-21	0.943104	-0.005	-0.026	-1.28739e-16	MvD
Cry1	-6.75746e-21	1.04834	-0.008	-0.032	-1.2879e-16	MvD
Psmd4	-6.86863e-21	-0.611584	-0.014	-0.025	-1.30909e-16	MvD
Golgb1	-7.44582e-21	-0.804133	-0.022	-0.029	-1.4191e-16	MvD
Ankrd40	-7.48128e-21	-0.711457	-0.014	-0.022	-1.42586e-16	MvD
Galnt1	-7.68499e-21	-0.746509	-0.029	-0.036	-1.46468e-16	MvD
Usp24	-7.71891e-21	-0.588542	-0.017	-0.027	-1.47115e-16	MvD
Llgl2	-8.02575e-21	-0.947225	-0.02	-0.025	-1.52963e-16	MvD
Atg7	-8.11573e-21	-0.99419	-0.009	-0.017	-1.54678e-16	MvD
Cachd1	-8.2371e-21	-0.754491	-0.022	-0.031	-1.56991e-16	MvD
Pdcd5	-8.5585e-21	0.550978	-0.006	-0.023	-1.63116e-16	MvD
Marf1	-9.65579e-21	-1.0531	-0.015	-0.018	-1.8403e-16	MvD
Wtap	-1.02406e-20	-0.514625	-0.017	-0.029	-1.95175e-16	MvD
Tppp	-1.02851e-20	-0.697758	-0.014	-0.023	-1.96024e-16	MvD
Man2b2	-1.03862e-20	-1.64057	-0.014	-0.014	-1.97951e-16	MvD
Paf1	-1.08359e-20	-0.628778	-0.018	-0.026	-2.06521e-16	MvD
Kdm5c	-1.13059e-20	-0.537203	-0.015	-0.028	-2.15479e-16	MvD
Flrt3	-1.14193e-20	-1.05307	-0.015	-0.02	-2.17641e-16	MvD
Ascc1	-1.17848e-20	0.652531	-0.006	-0.026	-2.24606e-16	MvD
Ghr	-1.19998e-20	-1.70512	-0.027	-0.018	-2.28704e-16	MvD
Xdh	-1.23326e-20	-0.591004	-0.018	-0.03	-2.35048e-16	MvD
Myo19	-1.23567e-20	-0.595829	-0.023	-0.032	-2.35507e-16	MvD
Ttc1	-1.23856e-20	-0.986227	-0.015	-0.022	-2.36057e-16	MvD
Itch	-1.24119e-20	0.664422	-0.007	-0.027	-2.36558e-16	MvD
Trnt1	-1.40814e-20	-0.780843	-0.011	-0.019	-2.68377e-16	MvD
Lin37	-1.41515e-20	-0.877126	-0.02	-0.026	-2.69714e-16	MvD
Ube2w	-1.47037e-20	-0.555706	-0.011	-0.023	-2.80238e-16	MvD
Cant1	-1.49733e-20	-0.715397	-0.014	-0.021	-2.85377e-16	MvD
Ppp1r9b	-1.55815e-20	-0.714616	-0.027	-0.034	-2.96967e-16	MvD
Arfgef2	-1.67584e-20	-1.07927	-0.01	-0.018	-3.19398e-16	MvD
Bod1	-1.72878e-20	2.65557	-0.001	-0.021	-3.29489e-16	MvD
Rdx	-1.77319e-20	0.926773	-0.007	-0.029	-3.37952e-16	MvD
Tomm22	-1.87554e-20	0.631601	-0.007	-0.026	-3.5746e-16	MvD
Zhx1	-1.88904e-20	0.693787	-0.006	-0.026	-3.60032e-16	MvD
Srxn1	-1.92456e-20	1.39836	-0.003	-0.022	-3.66802e-16	MvD
Lamtor4	-1.97019e-20	0.558751	-0.007	-0.026	-3.75498e-16	MvD
Zmpste24	-1.97068e-20	0.733184	-0.008	-0.028	-3.75592e-16	MvD
Slc20a2	-2.0839e-20	0.6558	-0.007	-0.027	-3.97171e-16	MvD
Cd99l2	-2.19956e-20	0.769042	-0.002	-0.017	-4.19213e-16	MvD
Rnd3	-2.20066e-20	-0.805319	-0.022	-0.029	-4.19423e-16	MvD
Brd3	-2.20647e-20	-0.511266	-0.013	-0.022	-4.20531e-16	MvD
Psma3	-2.37597e-20	0.545289	-0.008	-0.03	-4.52836e-16	MvD
Med20	-2.53988e-20	-0.662791	-0.02	-0.029	-4.84075e-16	MvD
Cdon	-2.59227e-20	1.70767	-0.004	-0.026	-4.94061e-16	MvD
Efhd2	-2.63542e-20	-0.964226	-0.016	-0.021	-5.02284e-16	MvD
Cttnbp2	-2.63585e-20	-2.15911	-0.022	-0.011	-5.02367e-16	MvD
Rusc1	-2.65327e-20	-0.63882	-0.015	-0.025	-5.05686e-16	MvD
Rassf9	-2.74162e-20	1.76765	-0.003	-0.022	-5.22525e-16	MvD
Vps53	-2.83416e-20	-0.528824	-0.022	-0.033	-5.40163e-16	MvD
Slc33a1	-2.89964e-20	-0.637429	-0.011	-0.021	-5.52642e-16	MvD
Dapk3	-2.9592e-20	-0.518449	-0.021	-0.034	-5.63995e-16	MvD
Faah	-3.22874e-20	-1.43902	-0.024	-0.019	-6.15365e-16	MvD
Cars	-3.36471e-20	-0.608796	-0.017	-0.027	-6.41279e-16	MvD
Rere	-3.44211e-20	-0.545013	-0.019	-0.029	-6.56031e-16	MvD
Rnf222	-3.64084e-20	-2.28946	-0.013	-0.01	-6.93909e-16	MvD
Ethe1	-3.68172e-20	1.14912	-0.005	-0.026	-7.017e-16	MvD
Dock6	-3.73272e-20	-1.07301	-0.024	-0.026	-7.11419e-16	MvD
Dus2	-3.93623e-20	0.853943	-0.006	-0.027	-7.50207e-16	MvD
Rnf181	-4.06605e-20	-0.951054	-0.02	-0.024	-7.74949e-16	MvD
Ppp5c	-4.10459e-20	-0.637686	-0.018	-0.028	-7.82293e-16	MvD
Cotl1	-4.10648e-20	1.15837	-0.004	-0.024	-7.82654e-16	MvD
Ube2h	-4.14266e-20	-0.53492	-0.011	-0.02	-7.8955e-16	MvD
Pcyt1a	-4.33057e-20	-0.782115	-0.023	-0.028	-8.25364e-16	MvD
Tubb6	-4.37561e-20	1.98898	-0.001	-0.018	-8.33948e-16	MvD
Zfp407	-4.68508e-20	-0.955574	-0.015	-0.022	-8.92929e-16	MvD
Derl2	-4.72807e-20	-0.713138	-0.016	-0.025	-9.01123e-16	MvD
Prkar1a	-4.7354e-20	0.776314	-0.007	-0.027	-9.02519e-16	MvD
Emc6	-4.84131e-20	-0.558523	-0.014	-0.025	-9.22706e-16	MvD
Slc15a4	-4.99062e-20	-0.669763	-0.022	-0.032	-9.51162e-16	MvD
Pvalb	-5.13085e-20	-0.634592	-0.022	-0.029	-9.77889e-16	MvD
Slc25a48	-5.16393e-20	-2.08161	-0.019	-0.013	-9.84193e-16	MvD
Kat2a	-5.23132e-20	0.555287	-0.007	-0.025	-9.97037e-16	MvD
Slc39a7	-5.23963e-20	-0.537723	-0.016	-0.028	-9.98621e-16	MvD
Il33	-5.26773e-20	-2.82394	-0.023	-0.005	-1.00398e-15	MvD
Gars	-5.33808e-20	-0.558344	-0.006	-0.016	-1.01738e-15	MvD
Prxl2c	-5.43082e-20	0.989036	-0.006	-0.026	-1.03506e-15	MvD
Dtnbp1	-5.46963e-20	0.551719	-0.011	-0.032	-1.04246e-15	MvD
Gmfb	-5.67446e-20	-0.552351	-0.005	-0.015	-1.0815e-15	MvD
Alg5	-5.80017e-20	-0.510871	-0.013	-0.024	-1.10545e-15	MvD
Aqp9	-5.86603e-20	-2.00039	-0.023	-0.014	-1.11801e-15	MvD
Kin	-5.88963e-20	-1.32292	-0.009	-0.013	-1.12251e-15	MvD
C1galt1	-6.33132e-20	-0.795579	-0.018	-0.025	-1.20669e-15	MvD
Gigyf1	-6.68246e-20	-0.786893	-0.016	-0.022	-1.27361e-15	MvD
Klk10	-7.13996e-20	0.788469	-0.005	-0.023	-1.3608e-15	MvD
C2cd2	-7.1946e-20	-1.27786	-0.026	-0.022	-1.37122e-15	MvD
Fam160a1	-7.33922e-20	0.501148	-0.011	-0.031	-1.39878e-15	MvD
Lsm6	-7.44983e-20	-1.10649	-0.014	-0.02	-1.41986e-15	MvD
Thrb	-7.4661e-20	0.884623	-0.008	-0.03	-1.42296e-15	MvD
Zcchc8	-7.70841e-20	-0.878106	-0.017	-0.024	-1.46914e-15	MvD
Zpr1	-7.71153e-20	-0.642969	-0.015	-0.024	-1.46974e-15	MvD
Helz	-7.80731e-20	-1.03374	-0.011	-0.018	-1.48799e-15	MvD
Atad3a	-8.26419e-20	0.720285	-0.011	-0.036	-1.57507e-15	MvD
Efnb2	-8.33702e-20	-1.37886	-0.025	-0.021	-1.58895e-15	MvD
Ciz1	-9.38142e-20	-0.639189	-0.017	-0.024	-1.788e-15	MvD
Vapb	-9.68997e-20	-0.757772	-0.018	-0.024	-1.84681e-15	MvD
Rad23b	-1.01833e-19	0.573015	-0.008	-0.028	-1.94084e-15	MvD
Cfap298	-1.03801e-19	-0.640968	-0.01	-0.019	-1.97835e-15	MvD
Hmgxb3	-1.04112e-19	-0.634247	-0.013	-0.02	-1.98427e-15	MvD
March8	-1.04593e-19	-1.04405	-0.01	-0.015	-1.99343e-15	MvD
Lrrc58	-1.07425e-19	-0.867158	-0.015	-0.022	-2.04741e-15	MvD
H2-Ke6	-1.11152e-19	-0.616881	-0.023	-0.033	-2.11845e-15	MvD
Cflar	-1.13565e-19	-1.67499	-0.014	-0.013	-2.16444e-15	MvD
Nol12	-1.25308e-19	-0.77743	-0.011	-0.019	-2.38824e-15	MvD
Baz2b	-1.29302e-19	-0.730466	-0.017	-0.024	-2.46436e-15	MvD
Wdr55	-1.29688e-19	-0.899157	-0.01	-0.015	-2.47173e-15	MvD
Cnn3	-1.29712e-19	-1.6862	-0.028	-0.016	-2.47217e-15	MvD
Tmem222	-1.31867e-19	-0.705638	-0.009	-0.018	-2.51326e-15	MvD
Mtmr11	-1.40688e-19	-0.51233	-0.022	-0.033	-2.68137e-15	MvD
Timm10b	-1.47173e-19	-0.807192	-0.012	-0.02	-2.80497e-15	MvD
Arid4a	-1.47998e-19	-0.582381	-0.014	-0.022	-2.82069e-15	MvD
Opa3	-1.51065e-19	-0.653113	-0.011	-0.02	-2.87915e-15	MvD
Ciao2b	-1.52334e-19	-1.07075	-0.009	-0.015	-2.90334e-15	MvD
Sergef	-1.5267e-19	1.86566	-0.003	-0.023	-2.90973e-15	MvD
Tnik	-1.702e-19	-2.52716	-0.023	-0.008	-3.24385e-15	MvD
Ppfibp2	-1.70448e-19	-1.91986	-0.023	-0.014	-3.24856e-15	MvD
Stk3	-1.7209e-19	-1.1319	-0.011	-0.016	-3.27987e-15	MvD
Tmem18	-1.82552e-19	-0.727635	-0.011	-0.019	-3.47926e-15	MvD
Zfp516	-1.89088e-19	-1.16492	-0.015	-0.02	-3.60383e-15	MvD
Yipf2	-1.92256e-19	-0.743402	-0.013	-0.023	-3.6642e-15	MvD
Ttpa	-2.07979e-19	1.70297	-0.002	-0.018	-3.96386e-15	MvD
Gcn1	-2.31318e-19	-0.586821	-0.019	-0.029	-4.40868e-15	MvD
Nucks1	-2.38476e-19	1.29578	-0.004	-0.022	-4.54512e-15	MvD
Wbp11	-2.3875e-19	0.6707	-0.006	-0.024	-4.55033e-15	MvD
Pelp1	-2.43811e-19	0.531354	-0.008	-0.026	-4.64679e-15	MvD
Ormdl3	-2.44198e-19	-0.792144	-0.016	-0.023	-4.65417e-15	MvD
Atp8b2	-2.52586e-19	-0.783491	-0.014	-0.022	-4.81403e-15	MvD
Hectd3	-2.57805e-19	-0.611606	-0.017	-0.026	-4.91351e-15	MvD
Amn1	-2.66876e-19	-1.07806	-0.014	-0.018	-5.0864e-15	MvD
Actr2	-2.67673e-19	0.591561	-0.006	-0.025	-5.10158e-15	MvD
Eif4ebp1	-2.69813e-19	1.02898	-0.005	-0.025	-5.14236e-15	MvD
Rptor	-2.758e-19	-0.557815	-0.025	-0.034	-5.25648e-15	MvD
Pcif1	-2.83449e-19	0.637591	-0.006	-0.026	-5.40226e-15	MvD
Ppp3cb	-2.88141e-19	0.741496	-0.007	-0.028	-5.49168e-15	MvD
Ndrg3	-2.92926e-19	-0.621199	-0.01	-0.021	-5.58287e-15	MvD
Eif2s1	-3.11779e-19	0.68172	-0.006	-0.026	-5.94219e-15	MvD
Emc9	-3.13718e-19	0.658965	-0.004	-0.02	-5.97916e-15	MvD
Dnajc16	-3.33127e-19	-0.909962	-0.013	-0.02	-6.34907e-15	MvD
Cdc5l	-3.45697e-19	-0.803898	-0.01	-0.019	-6.58865e-15	MvD
Taf1	-3.64402e-19	-0.574873	-0.013	-0.021	-6.94513e-15	MvD
Tprg	-3.93936e-19	0.724367	-0.008	-0.03	-7.50802e-15	MvD
Slc7a1	-4.10275e-19	1.3036	-0.003	-0.02	-7.81943e-15	MvD
Plekhj1	-4.1774e-19	-0.554179	-0.016	-0.025	-7.9617e-15	MvD
Hyou1	-4.23061e-19	-0.629651	-0.018	-0.028	-8.06312e-15	MvD
Rprd1b	-4.42299e-19	0.724068	-0.007	-0.025	-8.42977e-15	MvD
Arhgap10	-4.48238e-19	-0.875264	-0.025	-0.03	-8.54296e-15	MvD
Ubiad1	-4.63409e-19	-1.58815	-0.009	-0.011	-8.83211e-15	MvD
Upf2	-4.65558e-19	-0.518783	-0.009	-0.02	-8.87308e-15	MvD
Zc3hav1	-4.84665e-19	-0.903143	-0.015	-0.021	-9.23723e-15	MvD
Phf12	-5.05512e-19	-0.813387	-0.02	-0.027	-9.63456e-15	MvD
Actr8	-5.38795e-19	-0.544247	-0.006	-0.016	-1.02689e-14	MvD
Thap2	-5.47314e-19	-0.637408	-0.012	-0.022	-1.04313e-14	MvD
Cyth1	-5.64871e-19	-0.675623	-0.014	-0.022	-1.07659e-14	MvD
Kat6b	-6.15179e-19	-0.551752	-0.013	-0.022	-1.17247e-14	MvD
Igfbp4	-6.53461e-19	0.782434	-0.005	-0.023	-1.24543e-14	MvD
Irf3	-6.7163e-19	-0.950779	-0.017	-0.022	-1.28006e-14	MvD
Gpn2	-6.76479e-19	-0.57273	-0.008	-0.019	-1.2893e-14	MvD
Tnfrsf12a	-7.05622e-19	0.962608	-0.006	-0.025	-1.34485e-14	MvD
Tspan5	-7.45942e-19	-0.744479	-0.023	-0.027	-1.42169e-14	MvD
Coq6	-7.64853e-19	0.709392	-0.006	-0.025	-1.45773e-14	MvD
Smg1	-7.68983e-19	-0.887865	-0.021	-0.027	-1.46561e-14	MvD
Tpra1	-8.42185e-19	-0.697826	-0.011	-0.018	-1.60512e-14	MvD
Nus1	-8.74043e-19	0.709527	-0.009	-0.029	-1.66584e-14	MvD
Agpat5	-8.82248e-19	-2.06569	-0.021	-0.01	-1.68148e-14	MvD
Tgfa	-9.37325e-19	-1.16021	-0.02	-0.022	-1.78645e-14	MvD
Bag2	-1.02915e-18	2.65481	-0.001	-0.017	-1.96145e-14	MvD
Aldh3b3	-1.04626e-18	1.47476	-0.003	-0.023	-1.99406e-14	MvD
Mdh2	-1.05679e-18	1.16874	-0.005	-0.025	-2.01413e-14	MvD
Exoc1	-1.05699e-18	0.685833	-0.008	-0.027	-2.01452e-14	MvD
Acer3	-1.06367e-18	-0.939186	-0.017	-0.022	-2.02726e-14	MvD
Kti12	-1.14526e-18	-0.66987	-0.013	-0.023	-2.18274e-14	MvD
Creb3l1	-1.175e-18	-0.964029	-0.015	-0.019	-2.23944e-14	MvD
Hsph1	-1.26928e-18	-1.59753	-0.01	-0.013	-2.41912e-14	MvD
Zfp532	-1.28451e-18	0.951622	-0.006	-0.027	-2.44815e-14	MvD
Klhdc10	-1.30444e-18	-0.683199	-0.008	-0.017	-2.48613e-14	MvD
Foxp2	-1.38536e-18	1.01713	-0.002	-0.018	-2.64036e-14	MvD
Gramd4	-1.4036e-18	-1.84318	-0.017	-0.012	-2.67512e-14	MvD
Cuta	-1.41399e-18	-0.622334	-0.014	-0.024	-2.69493e-14	MvD
Ppp1r7	-1.48759e-18	-0.605721	-0.012	-0.02	-2.83519e-14	MvD
Ipo13	-1.51114e-18	0.641395	-0.006	-0.022	-2.88008e-14	MvD
Pank3	-1.53801e-18	0.526928	-0.007	-0.024	-2.93129e-14	MvD
Tmem184a	-1.54646e-18	-0.625494	-0.02	-0.027	-2.94741e-14	MvD
Fam207a	-1.617e-18	-0.953145	-0.012	-0.02	-3.08184e-14	MvD
Bmp3	-1.61731e-18	-3.00692	-0.016	-0.003	-3.08244e-14	MvD
Hikeshi	-1.61988e-18	-0.623268	-0.01	-0.019	-3.08733e-14	MvD
B3galnt2	-1.70945e-18	-1.51781	-0.014	-0.013	-3.25805e-14	MvD
Glrx3	-1.81992e-18	1.19072	-0.005	-0.024	-3.46859e-14	MvD
Tvp23b	-1.82076e-18	-0.555315	-0.013	-0.024	-3.47018e-14	MvD
Zdhhc9	-1.84317e-18	-0.529069	-0.017	-0.026	-3.51289e-14	MvD
Cpsf6	-1.8717e-18	-0.523722	-0.012	-0.021	-3.56727e-14	MvD
Il4ra	-1.9024e-18	-0.980832	-0.018	-0.022	-3.62578e-14	MvD
Atp9b	-1.93366e-18	-0.698508	-0.014	-0.023	-3.68537e-14	MvD
Gtf3c3	-2.0274e-18	-1.00071	-0.008	-0.015	-3.86401e-14	MvD
Shkbp1	-2.11363e-18	-0.678427	-0.012	-0.021	-4.02837e-14	MvD
Pwwp2a	-2.25932e-18	-0.859369	-0.011	-0.018	-4.30603e-14	MvD
Mbd1	-2.29463e-18	-0.70045	-0.018	-0.026	-4.37334e-14	MvD
Egr2	-2.35711e-18	-2.89745	-0.022	-0.005	-4.49241e-14	MvD
Gabpb2	-2.56779e-18	-0.506349	-0.014	-0.024	-4.89396e-14	MvD
Timm17a	-2.57045e-18	0.791114	-0.004	-0.019	-4.89901e-14	MvD
Vps13d	-2.57267e-18	-0.618222	-0.024	-0.033	-4.90325e-14	MvD
Adgrg6	-2.59675e-18	-1.23512	-0.017	-0.02	-4.94915e-14	MvD
Gps2	-2.83528e-18	-0.68463	-0.011	-0.02	-5.40376e-14	MvD
Uqcrq	-2.89461e-18	0.902486	-0.004	-0.019	-5.51684e-14	MvD
Cish	-3.01783e-18	-0.725013	-0.018	-0.022	-5.75167e-14	MvD
Dpf2	-3.28216e-18	-0.878623	-0.01	-0.017	-6.25546e-14	MvD
Slc35f6	-3.43273e-18	1.03821	-0.005	-0.023	-6.54243e-14	MvD
Pros1	-3.47898e-18	-0.658851	-0.013	-0.021	-6.63059e-14	MvD
Selenoh	-3.55835e-18	0.634633	-0.006	-0.022	-6.78186e-14	MvD
Ccdc50	-3.67396e-18	-1.62701	-0.017	-0.012	-7.00219e-14	MvD
Slc12a6	-3.75384e-18	-0.635956	-0.013	-0.02	-7.15444e-14	MvD
Haus3	-3.79423e-18	-0.526103	-0.013	-0.023	-7.23142e-14	MvD
Med9	-3.82163e-18	0.962175	-0.005	-0.024	-7.28364e-14	MvD
Ppp1r8	-3.96504e-18	-1.29837	-0.011	-0.015	-7.55697e-14	MvD
Ddx28	-3.96908e-18	1.12027	-0.004	-0.02	-7.56467e-14	MvD
Epn2	-4.00242e-18	-1.49479	-0.016	-0.015	-7.62821e-14	MvD
Plagl2	-4.1145e-18	-1.06505	-0.015	-0.019	-7.84182e-14	MvD
Bcl2l1	-4.27844e-18	-1.23388	-0.021	-0.019	-8.15427e-14	MvD
Qsox2	-4.34786e-18	-0.548726	-0.013	-0.023	-8.28659e-14	MvD
Tnni2	-4.35946e-18	1.50335	-0.004	-0.022	-8.3087e-14	MvD
Aox4	-4.50754e-18	3.72484	-0.001	-0.019	-8.59092e-14	MvD
Herpud2	-4.51591e-18	-0.558424	-0.01	-0.019	-8.60688e-14	MvD
Slc25a13	-4.52235e-18	1.17408	-0.002	-0.02	-8.61914e-14	MvD
Magi3	-4.57788e-18	2.59808	-0.001	-0.016	-8.72498e-14	MvD
Tmem39b	-4.68393e-18	-0.505377	-0.007	-0.016	-8.92711e-14	MvD
Cd151	-4.78666e-18	-1.20683	-0.021	-0.022	-9.12289e-14	MvD
Sept9	-4.95706e-18	-1.06139	-0.019	-0.021	-9.44767e-14	MvD
Spsb1	-5.15723e-18	2.29223	-0.001	-0.016	-9.82917e-14	MvD
Atxn2	-5.21272e-18	-0.831112	-0.016	-0.023	-9.93492e-14	MvD
Rpap1	-5.24783e-18	-1.21921	-0.018	-0.019	-1.00018e-13	MvD
Mcoln1	-5.3268e-18	-0.729173	-0.01	-0.018	-1.01523e-13	MvD
Thbs1	-5.43681e-18	-2.39414	-0.029	-0.008	-1.0362e-13	MvD
Lrrc41	-5.70857e-18	-0.580184	-0.016	-0.025	-1.088e-13	MvD
Paxbp1	-5.77999e-18	-0.554884	-0.015	-0.024	-1.10161e-13	MvD
Wwc2	-5.79923e-18	-2.26407	-0.018	-0.01	-1.10528e-13	MvD
Pus1	-5.89069e-18	1.5011	-0.002	-0.019	-1.12271e-13	MvD
Dcaf4	-5.98314e-18	0.70065	-0.007	-0.026	-1.14033e-13	MvD
Pcmtd2	-6.07408e-18	-0.992517	-0.015	-0.019	-1.15766e-13	MvD
Mtf1	-6.33366e-18	-0.981626	-0.019	-0.023	-1.20713e-13	MvD
Snx19	-6.7299e-18	-0.98117	-0.009	-0.015	-1.28265e-13	MvD
Trak2	-6.74931e-18	-1.20127	-0.013	-0.015	-1.28635e-13	MvD
Trmt6	-7.12369e-18	1.28503	-0.004	-0.023	-1.3577e-13	MvD
Sdcbp2	-7.14277e-18	-0.561262	-0.034	-0.041	-1.36134e-13	MvD
Lce1f	-7.36977e-18	0.779646	-0.024	-0.052	-1.4046e-13	MvD
Fam241b	-7.57207e-18	-0.837988	-0.019	-0.024	-1.44316e-13	MvD
Lrch4	-7.83201e-18	-0.979802	-0.026	-0.022	-1.4927e-13	MvD
Dcp1a	-7.92755e-18	-0.534688	-0.01	-0.02	-1.51091e-13	MvD
Dnpep	-8.137e-18	-1.1928	-0.013	-0.016	-1.55083e-13	MvD
Abl1	-8.15659e-18	0.542266	-0.006	-0.02	-1.55456e-13	MvD
Bcam	-8.48624e-18	-1.11217	-0.022	-0.023	-1.61739e-13	MvD
Tfe3	-8.88665e-18	-0.718972	-0.014	-0.023	-1.69371e-13	MvD
Hcfc2	-9.19856e-18	-0.998517	-0.01	-0.014	-1.75315e-13	MvD
Wwtr1	-9.2964e-18	-0.68273	-0.024	-0.028	-1.7718e-13	MvD
Tfip11	-9.38566e-18	-1.12693	-0.011	-0.014	-1.78881e-13	MvD
Pin1	-1.00271e-17	-0.523268	-0.012	-0.021	-1.91107e-13	MvD
Gtf2a1	-1.01589e-17	0.582879	-0.006	-0.021	-1.93618e-13	MvD
Elf4	-1.01664e-17	-0.957652	-0.013	-0.015	-1.93761e-13	MvD
Tdp2	-1.01836e-17	-0.700423	-0.009	-0.017	-1.94089e-13	MvD
Mbd5	-1.02933e-17	-0.687873	-0.01	-0.02	-1.9618e-13	MvD
Gnl1	-1.093e-17	0.587084	-0.008	-0.027	-2.08315e-13	MvD
Atp5md	-1.13162e-17	1.42422	-0.002	-0.019	-2.15675e-13	MvD
Ncs1	-1.24694e-17	-0.850147	-0.01	-0.018	-2.37654e-13	MvD
Arsa	-1.2486e-17	-2.70847	-0.017	-0.006	-2.37971e-13	MvD
Slc10a6	-1.27927e-17	1.55584	-0.005	-0.027	-2.43816e-13	MvD
Lamb3	-1.28308e-17	-1.24345	-0.02	-0.018	-2.44542e-13	MvD
Proser2	-1.29863e-17	0.920231	-0.004	-0.019	-2.47506e-13	MvD
Erlec1	-1.31628e-17	-0.733227	-0.01	-0.018	-2.5087e-13	MvD
Myzap	-1.35661e-17	-1.20754	-0.016	-0.016	-2.58556e-13	MvD
Fam49b	-1.36534e-17	-0.559572	-0.004	-0.013	-2.60221e-13	MvD
Akr7a5	-1.40517e-17	0.911052	-0.006	-0.023	-2.67812e-13	MvD
Lgals12	-1.51264e-17	-2.67123	-0.017	-0.006	-2.88294e-13	MvD
Phb2	-1.53668e-17	0.57709	-0.006	-0.025	-2.92876e-13	MvD
Nt5dc1	-1.57038e-17	-0.520132	-0.011	-0.019	-2.99299e-13	MvD
Gpatch8	-1.595e-17	-0.881139	-0.017	-0.02	-3.03991e-13	MvD
Ring1	-1.65938e-17	-0.797108	-0.019	-0.026	-3.16261e-13	MvD
Txndc5	-1.67563e-17	-0.591345	-0.012	-0.02	-3.19357e-13	MvD
Tmem185b	-1.72783e-17	-0.633491	-0.014	-0.022	-3.29307e-13	MvD
Ptpn23	-1.82146e-17	0.518138	-0.009	-0.027	-3.47152e-13	MvD
Dcaf15	-1.82389e-17	-0.616486	-0.019	-0.025	-3.47616e-13	MvD
Pm20d1	-1.84404e-17	9.47522	0	-0.015	-3.51455e-13	MvD
Dzip1l	-1.84448e-17	-0.770833	-0.009	-0.016	-3.51539e-13	MvD
Mtif2	-2.05689e-17	-0.902363	-0.008	-0.014	-3.92022e-13	MvD
Tst	-2.12242e-17	1.10395	-0.003	-0.018	-4.04512e-13	MvD
Pick1	-2.14061e-17	-0.91856	-0.02	-0.023	-4.07979e-13	MvD
Rassf3	-2.17761e-17	0.552701	-0.007	-0.022	-4.15031e-13	MvD
Actn1	-2.19197e-17	-1.39188	-0.02	-0.017	-4.17768e-13	MvD
Ikzf2	-2.24263e-17	-3.62768	-0.016	-0.002	-4.27423e-13	MvD
Haus2	-2.2767e-17	1.22202	-0.004	-0.021	-4.33916e-13	MvD
Mcm6	-2.32387e-17	0.673501	-0.005	-0.021	-4.42906e-13	MvD
Ubfd1	-2.3558e-17	-0.639673	-0.013	-0.021	-4.48993e-13	MvD
Epg5	-2.41142e-17	-0.901918	-0.013	-0.017	-4.59593e-13	MvD
Ypel2	-2.48593e-17	-2.17285	-0.02	-0.009	-4.73794e-13	MvD
Taf11	-2.53198e-17	-1.07435	-0.011	-0.015	-4.8257e-13	MvD
Sumo2	-2.54103e-17	0.679829	-0.006	-0.023	-4.84296e-13	MvD
Col1a1	-2.55104e-17	-1.12869	-0.018	-0.018	-4.86202e-13	MvD
Fut2	-2.58654e-17	-1.24531	-0.014	-0.017	-4.92968e-13	MvD
Ptdss2	-2.68538e-17	-1.62752	-0.015	-0.013	-5.11807e-13	MvD
Ankrd37	-2.76919e-17	0.917615	-0.006	-0.023	-5.2778e-13	MvD
Gyg	-2.84144e-17	0.568397	-0.003	-0.017	-5.4155e-13	MvD
Dlg2	-3.03907e-17	-0.858127	-0.01	-0.016	-5.79217e-13	MvD
Cadm1	-3.05958e-17	-0.922173	-0.025	-0.028	-5.83126e-13	MvD
Slc5a9	-3.07739e-17	-1.02908	-0.021	-0.023	-5.8652e-13	MvD
Dph6	-3.12158e-17	1.02885	-0.009	-0.031	-5.94943e-13	MvD
Tasor2	-3.15516e-17	-0.907263	-0.014	-0.019	-6.01341e-13	MvD
Hs3st6	-3.15803e-17	-0.642033	-0.016	-0.024	-6.01889e-13	MvD
Mpp6	-3.25029e-17	0.600359	-0.006	-0.022	-6.19473e-13	MvD
Polr2m	-3.27862e-17	-0.825855	-0.014	-0.022	-6.24872e-13	MvD
Amz2	-3.57602e-17	-0.776078	-0.011	-0.019	-6.81553e-13	MvD
Sec22b	-3.59264e-17	-0.557011	-0.015	-0.023	-6.84721e-13	MvD
Ube2s	-3.66064e-17	1.08764	-0.004	-0.022	-6.97681e-13	MvD
Cdk5rap3	-3.74671e-17	-0.886883	-0.013	-0.018	-7.14085e-13	MvD
Sik3	-3.75631e-17	0.849437	-0.004	-0.02	-7.15914e-13	MvD
Nmu	-3.93397e-17	3.43715	-0.001	-0.017	-7.49776e-13	MvD
Klf16	-3.93893e-17	-0.622134	-0.013	-0.022	-7.50721e-13	MvD
Il1r1	-3.95996e-17	-0.714444	-0.015	-0.022	-7.54729e-13	MvD
Pold4	-4.03734e-17	-0.692829	-0.008	-0.015	-7.69477e-13	MvD
Josd2	-4.15864e-17	-0.6128	-0.009	-0.018	-7.92594e-13	MvD
Fbh1	-4.24039e-17	-1.0194	-0.014	-0.018	-8.08177e-13	MvD
Malt1	-4.29014e-17	-0.834454	-0.014	-0.022	-8.17658e-13	MvD
Mul1	-4.38305e-17	-0.790637	-0.011	-0.017	-8.35366e-13	MvD
Pex3	-4.47953e-17	-1.73218	-0.017	-0.012	-8.53754e-13	MvD
Luc7l	-4.49197e-17	-0.527268	-0.021	-0.03	-8.56125e-13	MvD
Matn2	-4.57571e-17	1.62065	-0.002	-0.018	-8.72085e-13	MvD
Mfsd11	-4.62786e-17	-0.747906	-0.009	-0.017	-8.82024e-13	MvD
Ralgps2	-4.6585e-17	-0.5758	-0.023	-0.03	-8.87863e-13	MvD
Pus10	-4.76098e-17	-0.578505	-0.011	-0.02	-9.07395e-13	MvD
Ldlrap1	-4.96821e-17	-0.703788	-0.016	-0.023	-9.46891e-13	MvD
Slc35e2	-5.00169e-17	-0.735557	-0.013	-0.018	-9.53272e-13	MvD
Skint3	-5.44064e-17	-2.06081	-0.021	-0.009	-1.03693e-12	MvD
Fam92a	-5.52859e-17	1.11752	-0.002	-0.017	-1.05369e-12	MvD
Rpp14	-5.54205e-17	-0.578423	-0.011	-0.021	-1.05626e-12	MvD
Stam	-6.08618e-17	-1.01883	-0.013	-0.019	-1.15997e-12	MvD
Eif5	-6.08926e-17	0.514119	-0.006	-0.021	-1.16055e-12	MvD
Bloc1s4	-6.3765e-17	-0.79147	-0.014	-0.021	-1.2153e-12	MvD
Pigk	-6.81793e-17	0.650866	-0.005	-0.021	-1.29943e-12	MvD
Dyrk3	-6.85458e-17	2.36856	-0.001	-0.015	-1.30641e-12	MvD
Pnpo	-6.94124e-17	-1.06614	-0.01	-0.014	-1.32293e-12	MvD
Alad	-7.003e-17	-1.64474	-0.019	-0.013	-1.3347e-12	MvD
Hoxc13	-7.172e-17	2.1004	-0.002	-0.018	-1.36691e-12	MvD
Rbm18	-7.31025e-17	-1.09995	-0.011	-0.015	-1.39326e-12	MvD
Frmd8	-7.53113e-17	-0.527921	-0.007	-0.017	-1.43536e-12	MvD
Guf1	-7.8975e-17	-0.747246	-0.01	-0.018	-1.50518e-12	MvD
Lrrc8d	-8.18476e-17	0.635376	-0.005	-0.02	-1.55993e-12	MvD
Cct4	-8.32156e-17	0.898576	-0.005	-0.023	-1.58601e-12	MvD
Pcgf5	-8.37779e-17	-0.720943	-0.008	-0.016	-1.59672e-12	MvD
Gnai2	-8.41333e-17	-1.09863	-0.011	-0.014	-1.6035e-12	MvD
Ints9	-8.4959e-17	-0.652229	-0.008	-0.016	-1.61923e-12	MvD
Fnbp1l	-8.66349e-17	-0.589543	-0.014	-0.022	-1.65117e-12	MvD
Recql	-8.74596e-17	-0.750102	-0.012	-0.018	-1.66689e-12	MvD
Zcrb1	-9.19223e-17	0.685425	-0.005	-0.019	-1.75195e-12	MvD
Snx6	-9.36873e-17	-0.66575	-0.01	-0.018	-1.78559e-12	MvD
Kcnj12	-9.58742e-17	2.90088	-0.001	-0.016	-1.82727e-12	MvD
Psmb8	-1.01172e-16	-4.43105	-0.013	-0.001	-1.92823e-12	MvD
Rspry1	-1.08469e-16	-0.784209	-0.013	-0.019	-2.06731e-12	MvD
Zfp771	-1.09e-16	-0.606273	-0.008	-0.017	-2.07744e-12	MvD
Myh2	-1.14353e-16	5.1521	-0.001	-0.017	-2.17945e-12	MvD
Rab31	-1.14579e-16	-0.567038	-0.025	-0.033	-2.18376e-12	MvD
Rasal1	-1.16127e-16	-0.874029	-0.012	-0.017	-2.21326e-12	MvD
Dot1l	-1.17091e-16	-0.501435	-0.015	-0.024	-2.23164e-12	MvD
Phb	-1.20528e-16	0.851861	-0.008	-0.027	-2.29714e-12	MvD
Cdc16	-1.20952e-16	1.33888	-0.004	-0.021	-2.30523e-12	MvD
Bcl6	-1.23466e-16	-0.540763	-0.022	-0.031	-2.35314e-12	MvD
Abca3	-1.26626e-16	-1.682	-0.015	-0.01	-2.41336e-12	MvD
Inka2	-1.31904e-16	-0.521841	-0.009	-0.017	-2.51396e-12	MvD
S100a9	-1.37547e-16	-1.06065	-0.031	-0.019	-2.6215e-12	MvD
Pnpla3	-1.38669e-16	-1.69813	-0.018	-0.011	-2.6429e-12	MvD
Tmem229b	-1.39966e-16	0.978663	-0.008	-0.028	-2.66762e-12	MvD
Dffa	-1.5596e-16	-1.14892	-0.022	-0.024	-2.97244e-12	MvD
Phf13	-1.56297e-16	-0.61466	-0.006	-0.013	-2.97886e-12	MvD
Rdh1	-1.59445e-16	-1.95655	-0.031	-0.014	-3.03887e-12	MvD
Fam107b	-1.65829e-16	-2.06592	-0.019	-0.009	-3.16054e-12	MvD
Map3k8	-1.68434e-16	-1.02869	-0.016	-0.018	-3.21018e-12	MvD
Arrdc1	-1.68696e-16	-0.741997	-0.018	-0.023	-3.21518e-12	MvD
H2-Q7	-1.74643e-16	-5.63809	-0.01	0	-3.32851e-12	MvD
Adgrf2	-1.75702e-16	-1.05457	-0.027	-0.024	-3.34871e-12	MvD
Lysmd4	-1.76283e-16	0.557751	-0.006	-0.021	-3.35978e-12	MvD
Ikzf5	-1.76619e-16	-0.798754	-0.01	-0.016	-3.36618e-12	MvD
Tbc1d17	-1.78345e-16	-0.834255	-0.014	-0.019	-3.39907e-12	MvD
Ddx10	-1.82128e-16	-0.506054	-0.012	-0.022	-3.47118e-12	MvD
Atp13a2	-1.84418e-16	-0.888831	-0.011	-0.017	-3.51482e-12	MvD
Akap1	-1.87854e-16	0.885149	-0.004	-0.019	-3.58031e-12	MvD
Asf1a	-1.90356e-16	0.559275	-0.006	-0.02	-3.628e-12	MvD
Dlx2	-1.93686e-16	3.54355	0	-0.015	-3.69146e-12	MvD
Lmnb1	-2.04589e-16	0.931409	-0.006	-0.026	-3.89927e-12	MvD
Brd9	-2.06895e-16	-0.707394	-0.015	-0.02	-3.94322e-12	MvD
Necap2	-2.0817e-16	-0.663836	-0.008	-0.016	-3.96751e-12	MvD
Scd2	-2.08624e-16	1.05623	-0.004	-0.02	-3.97616e-12	MvD
Pgap3	-2.14152e-16	-0.970319	-0.012	-0.017	-4.08153e-12	MvD
Nsa2	-2.14583e-16	0.502943	-0.007	-0.024	-4.08974e-12	MvD
Nol3	-2.19815e-16	1.05165	-0.002	-0.016	-4.18945e-12	MvD
Fbxo45	-2.23066e-16	0.991372	-0.005	-0.022	-4.25142e-12	MvD
Nolc1	-2.24048e-16	0.636151	-0.006	-0.023	-4.27013e-12	MvD
Asb13	-2.26167e-16	-1.02179	-0.014	-0.016	-4.31053e-12	MvD
Lrrcc1	-2.26796e-16	-0.911083	-0.011	-0.017	-4.32251e-12	MvD
Uckl1	-2.26909e-16	-0.678423	-0.015	-0.023	-4.32466e-12	MvD
Rexo4	-2.31901e-16	-1.45283	-0.013	-0.014	-4.4198e-12	MvD
Ddx41	-2.35166e-16	-0.553084	-0.009	-0.018	-4.48203e-12	MvD
Lmo4	-2.43338e-16	-0.764849	-0.016	-0.024	-4.63778e-12	MvD
Utp4	-2.50084e-16	0.784594	-0.003	-0.019	-4.76635e-12	MvD
Daglb	-2.58088e-16	-3.37298	-0.014	-0.003	-4.91889e-12	MvD
Txnrd1	-2.59622e-16	-1.6047	-0.028	-0.014	-4.94814e-12	MvD
Fam192a	-2.72967e-16	-0.806821	-0.017	-0.022	-5.20247e-12	MvD
Esco1	-2.78823e-16	-0.997505	-0.009	-0.014	-5.31409e-12	MvD
Prmt7	-2.83814e-16	-0.664762	-0.011	-0.018	-5.4092e-12	MvD
Abcc3	-2.93244e-16	2.049	-0.002	-0.02	-5.58894e-12	MvD
Rnf215	-2.96573e-16	-0.584018	-0.009	-0.017	-5.65238e-12	MvD
Nfkb2	-3.00681e-16	-0.729956	-0.015	-0.021	-5.73068e-12	MvD
Alg2	-3.08623e-16	-1.19841	-0.008	-0.011	-5.88205e-12	MvD
Sulf2	-3.13108e-16	1.61133	-0.002	-0.016	-5.96752e-12	MvD
Pmp22	-3.15803e-16	1.39335	-0.004	-0.021	-6.0189e-12	MvD
Zfp414	-3.22008e-16	-1.08694	-0.008	-0.014	-6.13714e-12	MvD
Tarbp2	-3.26857e-16	-0.547366	-0.014	-0.023	-6.22956e-12	MvD
Hnrnpf	-3.39207e-16	1.10107	-0.005	-0.024	-6.46495e-12	MvD
Scrn3	-3.41835e-16	-1.08918	-0.007	-0.012	-6.51504e-12	MvD
Vps50	-3.47189e-16	0.510697	-0.006	-0.022	-6.61707e-12	MvD
Sh3bp4	-3.50816e-16	-0.9938	-0.014	-0.018	-6.68619e-12	MvD
Rasgef1b	-3.5458e-16	0.532662	-0.01	-0.027	-6.75793e-12	MvD
Otx1	-3.61759e-16	2.69614	-0.001	-0.015	-6.89477e-12	MvD
Elovl6	-3.63905e-16	-0.896326	-0.021	-0.022	-6.93566e-12	MvD
Abca2	-3.77609e-16	-0.517482	-0.009	-0.018	-7.19684e-12	MvD
Wdr45	-3.79846e-16	-0.699472	-0.014	-0.019	-7.23948e-12	MvD
Pop5	-3.82409e-16	0.500074	-0.012	-0.03	-7.28833e-12	MvD
LTO1	-3.95833e-16	-0.900251	-0.011	-0.018	-7.54419e-12	MvD
Kctd6	-4.00289e-16	-0.548624	-0.013	-0.02	-7.62911e-12	MvD
Alg1	-4.21049e-16	-0.614821	-0.016	-0.023	-8.02478e-12	MvD
Emb	-4.40425e-16	-2.71818	-0.018	-0.003	-8.39406e-12	MvD
Rasa3	-4.51626e-16	-1.31416	-0.014	-0.013	-8.60754e-12	MvD
Adh5	-4.62103e-16	1.17108	-0.004	-0.021	-8.80721e-12	MvD
Gnpda2	-4.65862e-16	-0.944136	-0.006	-0.012	-8.87887e-12	MvD
Slc35g1	-4.75908e-16	1.72486	-0.004	-0.022	-9.07032e-12	MvD
Haghl	-4.91123e-16	-0.851641	-0.012	-0.018	-9.36031e-12	MvD
Slc4a2	-4.91659e-16	-0.60604	-0.015	-0.023	-9.37054e-12	MvD
Psmg2	-4.94981e-16	-0.639885	-0.007	-0.015	-9.43384e-12	MvD
Vkorc1	-4.95242e-16	-0.868611	-0.012	-0.018	-9.43881e-12	MvD
Arap1	-5.089e-16	-1.73606	-0.019	-0.012	-9.69912e-12	MvD
Gna12	-5.16583e-16	-0.762022	-0.009	-0.016	-9.84555e-12	MvD
Mvp	-5.18981e-16	-0.733862	-0.014	-0.021	-9.89126e-12	MvD
Usp36	-5.19454e-16	-0.569384	-0.022	-0.028	-9.90027e-12	MvD
Hmox1	-5.25553e-16	-1.00685	-0.024	-0.022	-1.00165e-11	MvD
Gzf1	-5.26366e-16	-0.682685	-0.009	-0.018	-1.0032e-11	MvD
Arvcf	-5.62933e-16	-0.679198	-0.015	-0.022	-1.07289e-11	MvD
Ccnk	-6.02566e-16	-1.06879	-0.011	-0.016	-1.14843e-11	MvD
Lyst	-6.36472e-16	-1.1763	-0.027	-0.023	-1.21305e-11	MvD
Ccnd3	-6.44569e-16	0.557728	-0.004	-0.015	-1.22848e-11	MvD
Ctu1	-6.46323e-16	-0.638956	-0.014	-0.022	-1.23183e-11	MvD
Cdr2	-6.73722e-16	-1.83223	-0.015	-0.011	-1.28405e-11	MvD
Rnf25	-6.83268e-16	0.566102	-0.005	-0.018	-1.30224e-11	MvD
Miga2	-6.83887e-16	-1.86097	-0.022	-0.014	-1.30342e-11	MvD
Dpp9	-7.00838e-16	-0.603731	-0.007	-0.016	-1.33573e-11	MvD
Zfp513	-7.1909e-16	-0.668971	-0.012	-0.019	-1.37051e-11	MvD
Lias	-7.306e-16	-1.19274	-0.011	-0.015	-1.39245e-11	MvD
Tmem51	-7.32297e-16	0.596349	-0.005	-0.02	-1.39568e-11	MvD
Cyp4v3	-7.40528e-16	-3.91548	-0.01	-0.001	-1.41137e-11	MvD
Snrpd1	-7.40959e-16	0.528502	-0.007	-0.023	-1.41219e-11	MvD
Supv3l1	-7.46687e-16	0.517086	-0.004	-0.016	-1.42311e-11	MvD
Rad18	-7.64791e-16	1.43845	-0.003	-0.02	-1.45761e-11	MvD
Il1rap	-7.86516e-16	-0.890185	-0.016	-0.02	-1.49902e-11	MvD
Emc2	-7.87572e-16	0.928629	-0.008	-0.028	-1.50103e-11	MvD
Apool	-8.14604e-16	0.660707	-0.005	-0.019	-1.55255e-11	MvD
Hspa9	-8.43578e-16	0.954003	-0.006	-0.024	-1.60777e-11	MvD
Cnst	-8.74076e-16	-0.551383	-0.012	-0.019	-1.6659e-11	MvD
Pex19	-8.8154e-16	-0.558668	-0.009	-0.018	-1.68013e-11	MvD
Plekha7	-8.87867e-16	0.887519	-0.005	-0.022	-1.69219e-11	MvD
Dcbld2	-9.0103e-16	0.89039	-0.002	-0.015	-1.71727e-11	MvD
Aldh16a1	-9.07701e-16	0.657599	-0.008	-0.026	-1.72999e-11	MvD
Slc19a2	-9.46023e-16	-0.866461	-0.017	-0.02	-1.80303e-11	MvD
Pgap1	-9.59483e-16	-1.33303	-0.014	-0.016	-1.82868e-11	MvD
Slc7a6os	-9.70501e-16	-0.860923	-0.019	-0.023	-1.84968e-11	MvD
Tstd2	-9.78993e-16	-0.729885	-0.009	-0.015	-1.86586e-11	MvD
Jak2	-1.00887e-15	-0.689494	-0.006	-0.013	-1.9228e-11	MvD
Trio	-1.01712e-15	-0.610805	-0.009	-0.017	-1.93852e-11	MvD
Mgrn1	-1.03967e-15	-0.612817	-0.012	-0.019	-1.98151e-11	MvD
Ino80e	-1.04737e-15	-0.603404	-0.016	-0.024	-1.99618e-11	MvD
Piga	-1.0538e-15	0.722011	-0.006	-0.021	-2.00843e-11	MvD
Dicer1	-1.0905e-15	0.649507	-0.008	-0.026	-2.07839e-11	MvD
Crcp	-1.09596e-15	-0.903103	-0.006	-0.012	-2.08878e-11	MvD
Ythdc1	-1.09611e-15	-0.502271	-0.011	-0.02	-2.08908e-11	MvD
Skint1	-1.10763e-15	-1.84123	-0.033	-0.014	-2.11104e-11	MvD
Abcb8	-1.10804e-15	1.31399	-0.002	-0.015	-2.1118e-11	MvD
Fcf1	-1.13393e-15	0.795809	-0.004	-0.019	-2.16115e-11	MvD
Yes1	-1.13813e-15	-1.0828	-0.012	-0.016	-2.16916e-11	MvD
Hmgn3	-1.15057e-15	-0.983061	-0.011	-0.014	-2.19286e-11	MvD
Fam220a.1	-1.16693e-15	-0.536471	-0.01	-0.018	-2.22405e-11	MvD
Galnt2	-1.17544e-15	-1.27999	-0.012	-0.014	-2.24026e-11	MvD
Brf1	-1.23891e-15	-0.964165	-0.019	-0.02	-2.36123e-11	MvD
Cables2	-1.24307e-15	-0.775984	-0.012	-0.016	-2.36917e-11	MvD
Aarsd1	-1.26548e-15	0.608555	-0.007	-0.024	-2.41188e-11	MvD
Spry2	-1.26611e-15	-0.542276	-0.009	-0.018	-2.41308e-11	MvD
BC031181	-1.27188e-15	-0.603684	-0.012	-0.019	-2.42408e-11	MvD
Scaf4	-1.27894e-15	-0.592406	-0.013	-0.021	-2.43753e-11	MvD
Man2b1	-1.29833e-15	-0.742951	-0.015	-0.019	-2.47448e-11	MvD
Iqsec2	-1.31979e-15	-0.99808	-0.009	-0.013	-2.51539e-11	MvD
Wbp1	-1.38299e-15	-1.29119	-0.012	-0.014	-2.63584e-11	MvD
Inka1	-1.44148e-15	-0.541711	-0.005	-0.014	-2.74731e-11	MvD
Ankrd28	-1.47817e-15	0.691112	-0.005	-0.021	-2.81725e-11	MvD
Map4k2	-1.51268e-15	-0.714242	-0.014	-0.018	-2.88302e-11	MvD
Skap2	-1.52715e-15	-1.75556	-0.028	-0.013	-2.91059e-11	MvD
Chd8	-1.53864e-15	-0.530951	-0.015	-0.023	-2.93249e-11	MvD
Mb	-1.54914e-15	2.23503	-0.002	-0.018	-2.95251e-11	MvD
Hnrnpa2b1	-1.55449e-15	1.06308	-0.006	-0.022	-2.9627e-11	MvD
Hsdl1	-1.63873e-15	-1.55848	-0.013	-0.011	-3.12325e-11	MvD
Thyn1	-1.6456e-15	-0.855407	-0.006	-0.013	-3.13635e-11	MvD
Pdik1l	-1.64871e-15	1.82246	-0.003	-0.02	-3.14227e-11	MvD
Cyp2b10	-1.65793e-15	-2.15146	-0.025	-0.006	-3.15986e-11	MvD
Tubgcp6	-1.76028e-15	-0.784903	-0.009	-0.015	-3.35492e-11	MvD
Gsdmc	-1.78394e-15	0.772822	-0.014	-0.037	-3.40001e-11	MvD
Sbf1	-1.80574e-15	-0.847369	-0.011	-0.015	-3.44155e-11	MvD
Asah1	-1.81188e-15	-0.676798	-0.008	-0.014	-3.45326e-11	MvD
Slc36a4	-1.82741e-15	1.52846	-0.004	-0.021	-3.48285e-11	MvD
Skint7	-1.84092e-15	-3.68794	-0.013	-0.001	-3.50861e-11	MvD
Ntan1	-1.84537e-15	-0.573047	-0.008	-0.018	-3.51709e-11	MvD
Wdtc1	-1.94467e-15	-0.930081	-0.012	-0.017	-3.70634e-11	MvD
Slc16a13	-1.95143e-15	-1.47307	-0.016	-0.014	-3.71923e-11	MvD
Elp2	-2.02477e-15	0.835171	-0.006	-0.022	-3.85901e-11	MvD
Hjurp	-2.03777e-15	-0.521841	-0.01	-0.018	-3.88379e-11	MvD
Hs3st3b1	-2.06145e-15	-0.997713	-0.015	-0.017	-3.92891e-11	MvD
Nbl1	-2.08907e-15	-0.566979	-0.017	-0.025	-3.98156e-11	MvD
Unk	-2.14344e-15	-1.20376	-0.01	-0.014	-4.08518e-11	MvD
Tbpl1	-2.18745e-15	-1.20538	-0.007	-0.012	-4.16906e-11	MvD
Fuz	-2.29463e-15	-0.731758	-0.009	-0.014	-4.37333e-11	MvD
Tesk1	-2.31143e-15	-0.934853	-0.009	-0.014	-4.40535e-11	MvD
Med23	-2.31391e-15	-0.816114	-0.009	-0.015	-4.41008e-11	MvD
Fchsd1	-2.35844e-15	-1.38619	-0.008	-0.011	-4.49494e-11	MvD
Acbd3	-2.37317e-15	-0.873304	-0.015	-0.02	-4.52303e-11	MvD
Rbx1	-2.38474e-15	-0.83021	-0.008	-0.015	-4.54508e-11	MvD
Elof1	-2.4086e-15	0.674107	-0.006	-0.023	-4.59055e-11	MvD
Ctnnal1	-2.57146e-15	-0.565017	-0.012	-0.018	-4.90095e-11	MvD
Cog4	-2.58727e-15	-1.01778	-0.011	-0.016	-4.93108e-11	MvD
Plekhf2	-2.61048e-15	0.586833	-0.006	-0.02	-4.97532e-11	MvD
Tspyl1	-2.72817e-15	-0.961209	-0.014	-0.02	-5.19961e-11	MvD
Anks3	-2.75262e-15	-0.700228	-0.011	-0.017	-5.24622e-11	MvD
Lce6a	-2.75936e-15	-0.536277	-0.051	-0.051	-5.25906e-11	MvD
Tmem176b	-2.76842e-15	0.831363	-0.004	-0.018	-5.27634e-11	MvD
Syngr1	-2.78949e-15	-2.63682	-0.017	-0.002	-5.31649e-11	MvD
Tcta	-2.88373e-15	-0.519962	-0.01	-0.019	-5.4961e-11	MvD
Pacsin2	-2.88798e-15	-1.26356	-0.02	-0.016	-5.5042e-11	MvD
Efemp1	-2.91516e-15	-2.03238	-0.016	-0.009	-5.556e-11	MvD
Phf20	-3.01595e-15	-1.08946	-0.01	-0.014	-5.74809e-11	MvD
Zfp408	-3.05554e-15	0.519837	-0.006	-0.019	-5.82356e-11	MvD
Tubb3	-3.12633e-15	2.91289	-0.001	-0.016	-5.95847e-11	MvD
Mier2	-3.13705e-15	-0.649743	-0.017	-0.023	-5.97891e-11	MvD
Gpr137	-3.15856e-15	-0.711714	-0.013	-0.018	-6.0199e-11	MvD
Lonp2	-3.23868e-15	-1.11457	-0.014	-0.016	-6.1726e-11	MvD
Msantd2	-3.26953e-15	-0.887991	-0.013	-0.017	-6.23139e-11	MvD
Vcpip1	-3.6721e-15	-0.785096	-0.012	-0.017	-6.99866e-11	MvD
Ophn1	-3.72401e-15	0.747831	-0.004	-0.018	-7.0976e-11	MvD
Frmd4b	-3.74769e-15	-0.575608	-0.011	-0.019	-7.14272e-11	MvD
Gdpd3	-3.81809e-15	-0.799155	-0.018	-0.022	-7.2769e-11	MvD
Eno3	-3.84387e-15	-0.803182	-0.012	-0.017	-7.32603e-11	MvD
Pfkm	-3.84877e-15	0.567986	-0.004	-0.016	-7.33537e-11	MvD
Ppp1r12c	-3.93312e-15	-1.18745	-0.013	-0.016	-7.49612e-11	MvD
Pgm1	-3.96231e-15	0.823993	-0.003	-0.016	-7.55177e-11	MvD
Epm2aip1	-4.05881e-15	-0.735785	-0.012	-0.018	-7.73569e-11	MvD
Uqcr10	-4.35547e-15	1.08015	-0.006	-0.025	-8.30108e-11	MvD
Lpar2	-4.35891e-15	-1.40109	-0.01	-0.013	-8.30764e-11	MvD
Ddt	-4.39733e-15	-0.625558	-0.009	-0.018	-8.38088e-11	MvD
Nom1	-4.4464e-15	-0.549422	-0.009	-0.018	-8.4744e-11	MvD
Pex26	-4.47256e-15	-0.861364	-0.012	-0.017	-8.52425e-11	MvD
Ggta1	-4.91147e-15	-1.19711	-0.008	-0.011	-9.36076e-11	MvD
Snn	-4.96274e-15	0.627548	-0.002	-0.014	-9.45849e-11	MvD
Cacnb3	-5.06098e-15	-0.871768	-0.011	-0.015	-9.64572e-11	MvD
Mnt	-5.23862e-15	-0.738164	-0.009	-0.015	-9.98429e-11	MvD
Hpgd	-5.2469e-15	2.64646	-0.001	-0.015	-1.00001e-10	MvD
Jmjd6	-5.26283e-15	-0.742462	-0.011	-0.017	-1.00304e-10	MvD
Osgin2	-5.27159e-15	-0.853432	-0.011	-0.017	-1.00471e-10	MvD
Unc13d	-5.3073e-15	-1.19872	-0.014	-0.015	-1.01152e-10	MvD
Dhps	-5.3968e-15	-1.01042	-0.011	-0.015	-1.02858e-10	MvD
Pdhb	-5.43309e-15	-0.529117	-0.008	-0.016	-1.03549e-10	MvD
Adnp2	-5.61445e-15	-1.04831	-0.008	-0.014	-1.07006e-10	MvD
Rassf1	-5.67633e-15	-1.22096	-0.015	-0.016	-1.08185e-10	MvD
Adh7	-5.71872e-15	0.944211	-0.004	-0.02	-1.08993e-10	MvD
Slc6a4	-5.98627e-15	-0.649439	-0.011	-0.017	-1.14092e-10	MvD
Prkaa1	-5.99907e-15	-1.16133	-0.014	-0.015	-1.14336e-10	MvD
Galnt7	-5.99997e-15	0.904525	-0.005	-0.02	-1.14353e-10	MvD
Nfil3	-6.11553e-15	0.984552	-0.003	-0.015	-1.16556e-10	MvD
Ehbp1l1	-6.19552e-15	1.11554	-0.003	-0.016	-1.1808e-10	MvD
Ngef	-6.28146e-15	0.588762	-0.005	-0.016	-1.19718e-10	MvD
Erlin2	-6.32163e-15	0.670615	-0.007	-0.023	-1.20484e-10	MvD
Zfyve26	-6.51277e-15	-1.54842	-0.011	-0.011	-1.24127e-10	MvD
Mfap1b	-6.62137e-15	-0.757867	-0.012	-0.018	-1.26197e-10	MvD
March3	-6.9029e-15	-1.0825	-0.015	-0.016	-1.31562e-10	MvD
Selenoo	-7.07158e-15	-0.911372	-0.012	-0.017	-1.34777e-10	MvD
Pip5k1c	-7.10293e-15	-1.03009	-0.012	-0.015	-1.35375e-10	MvD
Mterf4	-7.10562e-15	-1.52864	-0.009	-0.011	-1.35426e-10	MvD
Neurl3	-7.25585e-15	-3.45289	-0.014	-0.003	-1.38289e-10	MvD
Aggf1	-7.62255e-15	-0.642755	-0.016	-0.023	-1.45278e-10	MvD
Slc26a9	-7.79342e-15	2.10225	-0.001	-0.014	-1.48535e-10	MvD
Selenop	-8.02369e-15	-1.62825	-0.021	-0.012	-1.52923e-10	MvD
Tepsin	-8.16784e-15	-1.38122	-0.012	-0.013	-1.55671e-10	MvD
Txndc12	-8.28747e-15	-0.60327	-0.007	-0.015	-1.57951e-10	MvD
Myh4	-8.47936e-15	-2.00431	-0.015	-0.008	-1.61608e-10	MvD
Cryab	-8.67423e-15	0.770764	-0.006	-0.02	-1.65322e-10	MvD
Cspp1	-8.81839e-15	-0.55727	-0.011	-0.02	-1.6807e-10	MvD
Myh1	-8.94775e-15	2.95199	-0.001	-0.016	-1.70535e-10	MvD
Ap1m1	-9.39759e-15	0.9712	-0.004	-0.019	-1.79109e-10	MvD
Ckm	-9.77214e-15	-0.910093	-0.017	-0.02	-1.86247e-10	MvD
Vps37b	-1.00597e-14	-0.82084	-0.017	-0.021	-1.91728e-10	MvD
Bloc1s5	-1.09409e-14	-0.691211	-0.005	-0.012	-2.08523e-10	MvD
Satb1	-1.09646e-14	-2.6979	-0.016	-0.002	-2.08975e-10	MvD
Areg	-1.15687e-14	1.02023	-0.004	-0.021	-2.20488e-10	MvD
Lrrc42	-1.28829e-14	-0.878082	-0.015	-0.018	-2.45534e-10	MvD
Nabp1	-1.29415e-14	-1.13065	-0.014	-0.016	-2.46652e-10	MvD
Akap8l	-1.32777e-14	-0.892921	-0.017	-0.02	-2.53059e-10	MvD
Arhgap40	-1.36346e-14	-0.654779	-0.029	-0.033	-2.59861e-10	MvD
Dbndd2	-1.3799e-14	-0.885145	-0.007	-0.012	-2.62995e-10	MvD
Tep1	-1.42856e-14	-1.36164	-0.012	-0.013	-2.72268e-10	MvD
Idnk	-1.43553e-14	-0.616041	-0.007	-0.014	-2.73597e-10	MvD
Sarnp	-1.46398e-14	0.62509	-0.003	-0.014	-2.79019e-10	MvD
Utp6	-1.46447e-14	0.598379	-0.006	-0.02	-2.79113e-10	MvD
Axin1	-1.47963e-14	0.593992	-0.005	-0.019	-2.82002e-10	MvD
Tmem68	-1.4833e-14	-0.781853	-0.01	-0.015	-2.82701e-10	MvD
Sec24a	-1.52827e-14	-0.775497	-0.009	-0.014	-2.91273e-10	MvD
Hpgds	-1.56537e-14	-3.60812	-0.012	-0.002	-2.98343e-10	MvD
Efr3a	-1.61714e-14	0.755239	-0.005	-0.02	-3.08211e-10	MvD
Stx7	-1.76562e-14	-0.500427	-0.015	-0.021	-3.3651e-10	MvD
Atf4	-1.84226e-14	1.20645	-0.006	-0.024	-3.51117e-10	MvD
Clybl	-1.84554e-14	0.831917	-0.002	-0.013	-3.51742e-10	MvD
Cbx3	-1.84745e-14	0.789738	-0.003	-0.015	-3.52106e-10	MvD
Gpr35	-1.84943e-14	2.21903	-0.002	-0.017	-3.52482e-10	MvD
Cbx2	-1.86514e-14	-0.861714	-0.009	-0.013	-3.55477e-10	MvD
Unc5b	-1.87626e-14	0.899334	-0.003	-0.017	-3.57597e-10	MvD
Fastk	-1.88971e-14	-0.789139	-0.013	-0.018	-3.60159e-10	MvD
Hist1h1b	-1.92876e-14	0.830724	-0.005	-0.018	-3.67602e-10	MvD
Rbbp5	-1.93497e-14	-1.18056	-0.01	-0.012	-3.68787e-10	MvD
Atf1	-1.99819e-14	0.799714	-0.005	-0.021	-3.80834e-10	MvD
Cnep1r1	-2.06242e-14	-0.992836	-0.008	-0.012	-3.93077e-10	MvD
Slc25a30	-2.11458e-14	-0.743158	-0.008	-0.015	-4.03018e-10	MvD
Atpaf1	-2.16384e-14	-0.595255	-0.007	-0.015	-4.12407e-10	MvD
Plekha2	-2.18318e-14	-1.07465	-0.01	-0.012	-4.16093e-10	MvD
Dera	-2.19524e-14	1.04867	-0.004	-0.019	-4.18391e-10	MvD
Gdpd5	-2.29945e-14	1.24121	-0.002	-0.015	-4.38252e-10	MvD
Mdn1	-2.36481e-14	-0.826046	-0.014	-0.018	-4.5071e-10	MvD
Hivep2	-2.39159e-14	-0.540016	-0.011	-0.018	-4.55814e-10	MvD
Sap25	-2.66383e-14	-1.33722	-0.015	-0.015	-5.07699e-10	MvD
Ptpn6	-2.67274e-14	-0.857738	-0.012	-0.017	-5.09398e-10	MvD
Cog7	-2.71982e-14	-0.905576	-0.012	-0.016	-5.18371e-10	MvD
Ocln	-2.78977e-14	-2.30129	-0.017	-0.007	-5.31703e-10	MvD
Nsmaf	-2.92036e-14	-0.756566	-0.014	-0.02	-5.56591e-10	MvD
Tk2	-2.96224e-14	-0.825041	-0.006	-0.013	-5.64573e-10	MvD
Snta1	-3.07714e-14	0.969134	-0.002	-0.013	-5.86472e-10	MvD
Pik3c2g	-3.08542e-14	-0.874588	-0.007	-0.012	-5.88051e-10	MvD
Rhbdd1	-3.08888e-14	-0.821597	-0.012	-0.018	-5.8871e-10	MvD
Sdf2l1	-3.14095e-14	-1.50329	-0.01	-0.01	-5.98634e-10	MvD
Fam167a	-3.15663e-14	0.805853	-0.004	-0.018	-6.01621e-10	MvD
Pih1d1	-3.1812e-14	1.75508	-0.001	-0.013	-6.06305e-10	MvD
Gls	-3.21745e-14	-1.25151	-0.018	-0.017	-6.13213e-10	MvD
Irf2bp1	-3.21872e-14	-0.819982	-0.01	-0.015	-6.13455e-10	MvD
Vps35l	-3.22281e-14	-0.55781	-0.009	-0.017	-6.14236e-10	MvD
Ccdc84	-3.34315e-14	-1.00594	-0.012	-0.015	-6.37171e-10	MvD
Abcb6	-3.38551e-14	1.31773	-0.003	-0.018	-6.45244e-10	MvD
Psph	-3.38842e-14	0.874211	-0.004	-0.018	-6.45798e-10	MvD
Mmp28	-3.42401e-14	-1.35926	-0.027	-0.019	-6.52583e-10	MvD
Umad1	-3.53589e-14	-1.71568	-0.012	-0.008	-6.73906e-10	MvD
Prkaa2	-3.53623e-14	1.36602	-0.002	-0.016	-6.73971e-10	MvD
Sos1	-3.60232e-14	0.848846	-0.005	-0.019	-6.86566e-10	MvD
Crem	-3.78332e-14	-1.26186	-0.008	-0.012	-7.21062e-10	MvD
Il15ra	-3.79227e-14	-1.41602	-0.023	-0.016	-7.22768e-10	MvD
Zbtb18	-3.80678e-14	-1.02749	-0.007	-0.01	-7.25535e-10	MvD
Tmem106c	-3.81535e-14	-0.883948	-0.006	-0.011	-7.27168e-10	MvD
Cecr2	-3.84423e-14	-2.13848	-0.015	-0.008	-7.32672e-10	MvD
Vdac2	-3.91227e-14	0.7739	-0.006	-0.021	-7.4564e-10	MvD
Hdac7	-3.93421e-14	-1.17227	-0.016	-0.016	-7.49821e-10	MvD
Trim11	-3.97501e-14	-0.784877	-0.022	-0.027	-7.57598e-10	MvD
Mthfr	-3.9781e-14	-0.882501	-0.008	-0.013	-7.58187e-10	MvD
Spty2d1	-4.03408e-14	-0.956523	-0.013	-0.016	-7.68855e-10	MvD
Klhl18	-4.24772e-14	-0.719229	-0.012	-0.019	-8.09573e-10	MvD
Ergic1	-4.40878e-14	1.37737	-0.003	-0.02	-8.40269e-10	MvD
Rab15	-4.59816e-14	2.08503	-0.001	-0.015	-8.76363e-10	MvD
Cdk8	-4.61219e-14	0.922038	-0.003	-0.017	-8.79038e-10	MvD
Ccnd2	-4.6264e-14	-1.39105	-0.019	-0.013	-8.81745e-10	MvD
Trim47	-4.78325e-14	-1.30575	-0.013	-0.012	-9.1164e-10	MvD
Ocel1	-4.81696e-14	-1.21808	-0.012	-0.014	-9.18064e-10	MvD
Pdrg1	-4.97065e-14	-1.37597	-0.012	-0.013	-9.47356e-10	MvD
Gpatch2	-5.11304e-14	-0.799896	-0.01	-0.015	-9.74493e-10	MvD
Gmcl1	-5.29508e-14	-0.774746	-0.008	-0.014	-1.00919e-09	MvD
Prkacb	-5.52726e-14	0.756572	-0.002	-0.013	-1.05344e-09	MvD
Abcb7	-5.54702e-14	0.714095	-0.005	-0.019	-1.05721e-09	MvD
Bloc1s6	-5.62487e-14	-0.601177	-0.01	-0.017	-1.07204e-09	MvD
Wdr48	-5.72057e-14	-0.517358	-0.013	-0.02	-1.09028e-09	MvD
Phf8	-5.90186e-14	-0.919862	-0.01	-0.014	-1.12484e-09	MvD
Thap7	-6.32084e-14	-0.515509	-0.012	-0.021	-1.20469e-09	MvD
Eml2	-6.59909e-14	-0.707864	-0.005	-0.011	-1.25772e-09	MvD
Fbxo22	-6.63935e-14	1.02772	-0.003	-0.017	-1.26539e-09	MvD
Prpf18	-6.64452e-14	0.60373	-0.003	-0.015	-1.26638e-09	MvD
Abcf3	-6.81155e-14	-0.891734	-0.014	-0.018	-1.29821e-09	MvD
Polr2d	-6.91504e-14	0.548981	-0.008	-0.023	-1.31794e-09	MvD
Mob1b	-6.95265e-14	0.667871	-0.004	-0.016	-1.3251e-09	MvD
Vac14	-7.19098e-14	-0.535797	-0.008	-0.014	-1.37053e-09	MvD
Creld1	-7.25522e-14	-2.03087	-0.016	-0.008	-1.38277e-09	MvD
Gmeb2	-7.33701e-14	-0.553955	-0.011	-0.02	-1.39836e-09	MvD
Rin1	-7.43689e-14	-0.888217	-0.019	-0.022	-1.4174e-09	MvD
Maged1	-7.59091e-14	0.892465	-0.006	-0.022	-1.44675e-09	MvD
Kmt5c	-7.9235e-14	-1.0252	-0.008	-0.013	-1.51014e-09	MvD
Slc38a7	-8.50731e-14	-0.5264	-0.007	-0.014	-1.62141e-09	MvD
Esyt1	-8.59878e-14	-1.1205	-0.009	-0.012	-1.63884e-09	MvD
Gaa	-8.72345e-14	-0.915111	-0.011	-0.015	-1.6626e-09	MvD
Cep68	-8.76492e-14	-0.666759	-0.008	-0.014	-1.67051e-09	MvD
Tspan6	-8.96467e-14	1.04296	-0.002	-0.013	-1.70858e-09	MvD
R3hdm1	-9.0016e-14	-0.741785	-0.014	-0.019	-1.71562e-09	MvD
Cyp39a1	-9.23005e-14	-1.21276	-0.01	-0.013	-1.75916e-09	MvD
Nfic	-9.30493e-14	0.585529	-0.009	-0.025	-1.77343e-09	MvD
Sh3kbp1	-9.37234e-14	-0.864997	-0.009	-0.014	-1.78627e-09	MvD
Tmem62	-9.53148e-14	-1.24406	-0.009	-0.01	-1.8166e-09	MvD
Usp31	-9.584e-14	-1.7606	-0.017	-0.01	-1.82661e-09	MvD
Rhbdl1	-9.79993e-14	-1.37456	-0.016	-0.013	-1.86777e-09	MvD
Cux1	-9.91379e-14	-0.878147	-0.021	-0.024	-1.88947e-09	MvD
Sec14l2	-1.01032e-13	-0.802466	-0.017	-0.02	-1.92556e-09	MvD
Gpat4	-1.01388e-13	-0.939576	-0.016	-0.019	-1.93235e-09	MvD
Atp5a1	-1.02625e-13	1.49137	-0.001	-0.014	-1.95592e-09	MvD
Lysmd3	-1.02987e-13	-0.639713	-0.006	-0.013	-1.96283e-09	MvD
Mfsd10	-1.08113e-13	-0.755672	-0.007	-0.013	-2.06052e-09	MvD
Mtif3	-1.09481e-13	-0.714165	-0.008	-0.014	-2.08661e-09	MvD
Zbtb9	-1.11073e-13	-0.619547	-0.009	-0.016	-2.11694e-09	MvD
Abhd14b	-1.13734e-13	-1.47586	-0.015	-0.011	-2.16765e-09	MvD
Spopl	-1.14312e-13	-0.530955	-0.014	-0.02	-2.17867e-09	MvD
Zbtb17	-1.15386e-13	-0.574416	-0.009	-0.016	-2.19914e-09	MvD
Tnfaip8l3	-1.18107e-13	-0.551113	-0.012	-0.02	-2.25099e-09	MvD
Csnk1e	-1.18959e-13	-0.851456	-0.018	-0.02	-2.26724e-09	MvD
Ciart	-1.20993e-13	1.66233	-0.002	-0.015	-2.306e-09	MvD
Cyp4b1	-1.21757e-13	-0.759427	-0.006	-0.012	-2.32057e-09	MvD
Ftsj1	-1.22777e-13	-0.666327	-0.007	-0.015	-2.34e-09	MvD
Adamts14	-1.2366e-13	-2.49738	-0.019	-0.005	-2.35683e-09	MvD
Tor1b	-1.24659e-13	-0.815216	-0.008	-0.015	-2.37587e-09	MvD
Tmem29	-1.26572e-13	-0.7641	-0.008	-0.014	-2.41234e-09	MvD
Atf5	-1.26652e-13	-0.500128	-0.01	-0.019	-2.41386e-09	MvD
St7	-1.29113e-13	-0.524621	-0.007	-0.015	-2.46076e-09	MvD
Ppp6r2	-1.30707e-13	-0.873402	-0.008	-0.012	-2.49115e-09	MvD
Cenpi	-1.31626e-13	0.560401	-0.005	-0.017	-2.50866e-09	MvD
Gcnt2	-1.31663e-13	-1.42692	-0.019	-0.013	-2.50936e-09	MvD
Rmdn3	-1.33495e-13	-0.957224	-0.007	-0.012	-2.54428e-09	MvD
Knstrn	-1.33734e-13	0.772555	-0.004	-0.017	-2.54883e-09	MvD
Snapc4	-1.34217e-13	-0.93039	-0.01	-0.015	-2.55804e-09	MvD
Msl3	-1.35332e-13	-0.545787	-0.006	-0.014	-2.5793e-09	MvD
Nfxl1	-1.35444e-13	0.521053	-0.004	-0.015	-2.58143e-09	MvD
Trim24	-1.38755e-13	1.22105	-0.005	-0.021	-2.64453e-09	MvD
Acbd5	-1.40287e-13	-1.13668	-0.015	-0.018	-2.67373e-09	MvD
Itpripl2	-1.409e-13	0.813445	-0.002	-0.012	-2.68541e-09	MvD
Alyref	-1.45889e-13	0.860268	-0.004	-0.019	-2.7805e-09	MvD
Ssbp3	-1.502e-13	0.862884	-0.005	-0.02	-2.86266e-09	MvD
Slc10a3	-1.50525e-13	-0.534936	-0.006	-0.014	-2.86886e-09	MvD
Kcnk1	-1.51033e-13	2.85799	-0.001	-0.013	-2.87855e-09	MvD
Mroh1	-1.53443e-13	-2.2198	-0.012	-0.006	-2.92447e-09	MvD
Slc1a4	-1.53749e-13	1.11477	-0.002	-0.013	-2.9303e-09	MvD
Pramef8	-1.61983e-13	-1.11068	-0.008	-0.011	-3.08724e-09	MvD
Ppcdc	-1.73828e-13	-0.651455	-0.013	-0.019	-3.31299e-09	MvD
Scgb1a1	-1.76143e-13	-1.67412	-0.02	-0.01	-3.35711e-09	MvD
Hint3	-1.82147e-13	-0.907583	-0.009	-0.015	-3.47154e-09	MvD
Odc1	-1.87336e-13	-0.814168	-0.02	-0.024	-3.57043e-09	MvD
Serpinb3a	-1.92639e-13	9.05821	0	-0.012	-3.67151e-09	MvD
Bod1l	-1.9678e-13	-1.02759	-0.008	-0.013	-3.75042e-09	MvD
Trim26	-2.03101e-13	-1.20585	-0.019	-0.015	-3.8709e-09	MvD
Fry	-2.0996e-13	-2.00017	-0.012	-0.007	-4.00162e-09	MvD
F2rl1	-2.10223e-13	-1.93098	-0.012	-0.007	-4.00665e-09	MvD
Exosc4	-2.14407e-13	0.950082	-0.004	-0.019	-4.08639e-09	MvD
Lyar	-2.22307e-13	1.61189	-0.005	-0.024	-4.23694e-09	MvD
Pogz	-2.27949e-13	-0.958761	-0.01	-0.013	-4.34448e-09	MvD
Lrp12	-2.28879e-13	0.865379	-0.004	-0.018	-4.3622e-09	MvD
Usp18	-2.29425e-13	-4.11169	-0.01	-0.001	-4.37261e-09	MvD
Rabep1	-2.46718e-13	-0.518884	-0.008	-0.015	-4.7022e-09	MvD
Msh6	-2.48617e-13	0.880419	-0.005	-0.018	-4.73839e-09	MvD
Gk	-2.67273e-13	0.967476	-0.003	-0.015	-5.09395e-09	MvD
Chmp4c	-2.76167e-13	-1.2769	-0.013	-0.012	-5.26347e-09	MvD
Mrc2	-2.76251e-13	1.34438	-0.003	-0.019	-5.26508e-09	MvD
Ttll10	-2.77989e-13	-1.25257	-0.012	-0.012	-5.29819e-09	MvD
Blnk	-2.83349e-13	-1.1291	-0.01	-0.012	-5.40034e-09	MvD
Pak3	-2.8397e-13	-1.30239	-0.016	-0.011	-5.41218e-09	MvD
Erc1	-2.90585e-13	-0.522497	-0.012	-0.019	-5.53826e-09	MvD
Chpf2	-2.99781e-13	-0.837776	-0.005	-0.01	-5.71352e-09	MvD
Cldn23	-3.11926e-13	-1.46483	-0.014	-0.013	-5.945e-09	MvD
Rnf103	-3.12978e-13	-0.708603	-0.021	-0.025	-5.96505e-09	MvD
Atg9b	-3.17688e-13	-0.791984	-0.017	-0.019	-6.05481e-09	MvD
Dkc1	-3.28577e-13	1.18521	-0.006	-0.022	-6.26235e-09	MvD
Zkscan3	-3.42376e-13	-0.587945	-0.011	-0.018	-6.52534e-09	MvD
En1	-3.42767e-13	9.29882	0	-0.011	-6.5328e-09	MvD
Exoc2	-3.69865e-13	0.788122	-0.004	-0.015	-7.04925e-09	MvD
Dars2	-3.7063e-13	-0.981663	-0.006	-0.01	-7.06383e-09	MvD
Dtymk	-3.70898e-13	-0.577657	-0.012	-0.019	-7.06894e-09	MvD
Pold2	-3.71231e-13	1.10416	-0.003	-0.015	-7.07529e-09	MvD
Spg7	-3.74254e-13	-0.535076	-0.013	-0.021	-7.1329e-09	MvD
Ngdn	-3.80955e-13	-0.504371	-0.009	-0.018	-7.26062e-09	MvD
Tnfrsf11a	-3.81099e-13	-1.52337	-0.01	-0.01	-7.26336e-09	MvD
Maip1	-3.85114e-13	1.36668	-0.001	-0.012	-7.33988e-09	MvD
Dnajc1	-4.24052e-13	-0.529008	-0.009	-0.017	-8.08202e-09	MvD
Acat2	-4.3195e-13	0.668028	-0.003	-0.015	-8.23254e-09	MvD
Crybg3	-4.35701e-13	-0.939714	-0.01	-0.014	-8.30402e-09	MvD
Setbp1	-4.37833e-13	1.18267	-0.002	-0.014	-8.34466e-09	MvD
Supt7l	-4.52997e-13	-0.628632	-0.005	-0.011	-8.63368e-09	MvD
Pfkfb3	-4.54798e-13	-1.29552	-0.008	-0.01	-8.66799e-09	MvD
Ppp1r15a	-4.69868e-13	-0.945154	-0.015	-0.017	-8.95522e-09	MvD
Terf1	-4.76146e-13	-0.90013	-0.005	-0.01	-9.07487e-09	MvD
Cryl1	-4.88144e-13	-1.24148	-0.008	-0.01	-9.30354e-09	MvD
Akr1c18	-5.04591e-13	2.17932	-0.001	-0.013	-9.61701e-09	MvD
Zfp369	-5.18235e-13	-0.64281	-0.01	-0.016	-9.87704e-09	MvD
Mpv17l2	-5.18444e-13	-0.585587	-0.009	-0.014	-9.88102e-09	MvD
Ing5	-5.27661e-13	-0.52812	-0.008	-0.015	-1.00567e-08	MvD
Ifnar1	-5.28319e-13	-0.565344	-0.012	-0.018	-1.00692e-08	MvD
Rasl10a	-5.31359e-13	-2.1234	-0.01	-0.008	-1.01272e-08	MvD
Trub2	-5.31818e-13	-1.18248	-0.009	-0.012	-1.01359e-08	MvD
Smarca5	-5.63684e-13	0.8555	-0.004	-0.016	-1.07433e-08	MvD
Orc6	-5.66842e-13	-0.74505	-0.008	-0.013	-1.08034e-08	MvD
Arhgef3	-5.81894e-13	-0.895852	-0.009	-0.014	-1.10903e-08	MvD
Btbd2	-5.88681e-13	-0.592549	-0.005	-0.012	-1.12197e-08	MvD
Mapk8ip3	-5.90507e-13	-0.783749	-0.017	-0.021	-1.12545e-08	MvD
Sesn3	-6.10862e-13	1.64183	-0.003	-0.017	-1.16424e-08	MvD
Dusp12	-6.22567e-13	1.17779	-0.003	-0.014	-1.18655e-08	MvD
Ankrd54	-6.22686e-13	-1.05274	-0.007	-0.011	-1.18678e-08	MvD
Nudt2	-6.53061e-13	0.694601	-0.004	-0.016	-1.24467e-08	MvD
Ccser2	-6.55685e-13	-1.15099	-0.01	-0.013	-1.24967e-08	MvD
Dop1a	-6.64659e-13	-0.775379	-0.012	-0.018	-1.26677e-08	MvD
Panx1	-6.86012e-13	-1.73091	-0.014	-0.011	-1.30747e-08	MvD
Tdg	-6.9177e-13	-0.646613	-0.006	-0.013	-1.31844e-08	MvD
Rexo1	-6.93399e-13	-0.590026	-0.011	-0.016	-1.32155e-08	MvD
Lrrc40	-6.96333e-13	-1.12929	-0.009	-0.011	-1.32714e-08	MvD
Swap70	-7.02145e-13	1.57912	-0.001	-0.012	-1.33822e-08	MvD
Akip1	-7.04338e-13	0.836686	-0.004	-0.017	-1.3424e-08	MvD
Mppe1	-7.06209e-13	-1.23137	-0.01	-0.012	-1.34596e-08	MvD
Eps15l1	-7.16978e-13	-0.980155	-0.016	-0.017	-1.36649e-08	MvD
Trim37	-7.30562e-13	0.641899	-0.006	-0.019	-1.39238e-08	MvD
Arhgap24	-7.54632e-13	-1.25479	-0.013	-0.013	-1.43825e-08	MvD
Wdr7	-7.63324e-13	-1.25642	-0.009	-0.01	-1.45482e-08	MvD
Ttc9	-7.91698e-13	-0.860418	-0.017	-0.018	-1.5089e-08	MvD
Trmt44	-7.96571e-13	-0.769001	-0.01	-0.015	-1.51818e-08	MvD
Ppp1r16a	-8.03859e-13	-0.550977	-0.011	-0.019	-1.53208e-08	MvD
Plau	-8.06751e-13	-0.840264	-0.015	-0.019	-1.53759e-08	MvD
Dnaja4	-8.09502e-13	-0.618723	-0.014	-0.019	-1.54283e-08	MvD
Gnptab	-8.18795e-13	-0.646418	-0.012	-0.018	-1.56054e-08	MvD
Zfp579	-8.23014e-13	-1.36559	-0.012	-0.009	-1.56858e-08	MvD
Arpin	-8.26895e-13	0.509494	-0.003	-0.014	-1.57598e-08	MvD
Kalrn	-8.50112e-13	0.833746	-0.002	-0.013	-1.62023e-08	MvD
Ntrk2	-8.58426e-13	1.07354	-0.003	-0.016	-1.63607e-08	MvD
Zfp954	-8.62479e-13	-0.860904	-0.008	-0.012	-1.6438e-08	MvD
Chd6	-8.67579e-13	-0.778103	-0.008	-0.012	-1.65352e-08	MvD
Chdh	-8.95012e-13	-1.05945	-0.007	-0.012	-1.7058e-08	MvD
Agps	-9.12534e-13	-0.518925	-0.004	-0.01	-1.7392e-08	MvD
Cdc20	-9.17493e-13	0.785992	-0.004	-0.014	-1.74865e-08	MvD
Wdr43	-9.19645e-13	0.573382	-0.008	-0.023	-1.75275e-08	MvD
Naa16	-9.38131e-13	-0.946713	-0.007	-0.012	-1.78798e-08	MvD
Rpia	-9.90519e-13	-0.819092	-0.017	-0.021	-1.88783e-08	MvD
Dlk2	-9.97068e-13	-1.57265	-0.015	-0.01	-1.90031e-08	MvD
Tmem95	-1.00736e-12	0.515656	-0.006	-0.02	-1.91992e-08	MvD
Flad1	-1.01407e-12	-0.616938	-0.008	-0.014	-1.93272e-08	MvD
Fkbp15	-1.02122e-12	0.682464	-0.006	-0.02	-1.94634e-08	MvD
Zfp511	-1.02231e-12	-1.10762	-0.012	-0.014	-1.94841e-08	MvD
Strbp	-1.05931e-12	0.592537	-0.007	-0.022	-2.01893e-08	MvD
Pigf	-1.09433e-12	-1.09542	-0.014	-0.016	-2.08568e-08	MvD
Rnpc3	-1.11758e-12	-0.998047	-0.01	-0.014	-2.13e-08	MvD
Axin2	-1.12434e-12	-1.64699	-0.022	-0.015	-2.14287e-08	MvD
Mcee	-1.12725e-12	-1.22485	-0.009	-0.01	-2.14843e-08	MvD
Timm21	-1.13539e-12	-0.562756	-0.009	-0.014	-2.16393e-08	MvD
Cpe	-1.14526e-12	-2.0834	-0.017	-0.007	-2.18276e-08	MvD
Ssbp2	-1.1561e-12	-1.10449	-0.013	-0.016	-2.20342e-08	MvD
Emc8	-1.22208e-12	-0.76948	-0.004	-0.01	-2.32917e-08	MvD
Tbc1d12	-1.23448e-12	0.720986	-0.005	-0.016	-2.3528e-08	MvD
Irs1	-1.23807e-12	-1.52901	-0.018	-0.011	-2.35964e-08	MvD
Mettl3	-1.28242e-12	-1.0932	-0.009	-0.012	-2.44417e-08	MvD
Hist1h1d	-1.29664e-12	0.975009	-0.003	-0.015	-2.47126e-08	MvD
Ctsl	-1.29665e-12	-1.06221	-0.029	-0.024	-2.47129e-08	MvD
Prdm10	-1.30755e-12	-0.750256	-0.011	-0.015	-2.49206e-08	MvD
Orai1	-1.31966e-12	-0.671137	-0.023	-0.026	-2.51513e-08	MvD
Hlf	-1.33528e-12	-0.579884	-0.013	-0.02	-2.54491e-08	MvD
Pgp	-1.34579e-12	0.807504	-0.004	-0.016	-2.56495e-08	MvD
Wiz	-1.37236e-12	-0.636357	-0.01	-0.015	-2.61559e-08	MvD
Gtpbp6	-1.38169e-12	-0.82962	-0.015	-0.019	-2.63337e-08	MvD
Mpp5	-1.3965e-12	-1.10376	-0.011	-0.013	-2.66158e-08	MvD
Nod2	-1.40397e-12	-0.6376	-0.014	-0.022	-2.67583e-08	MvD
Zfp329	-1.42428e-12	-2.05695	-0.01	-0.007	-2.71453e-08	MvD
Mga	-1.43022e-12	-0.593688	-0.011	-0.018	-2.72585e-08	MvD
Sema3c	-1.46457e-12	-1.59206	-0.026	-0.016	-2.79133e-08	MvD
Il1r2	-1.5145e-12	-2.05466	-0.013	-0.007	-2.88648e-08	MvD
Gnb5	-1.51748e-12	3.15378	-0.001	-0.013	-2.89216e-08	MvD
Dmap1	-1.5652e-12	-1.16675	-0.01	-0.012	-2.98311e-08	MvD
Phf24	-1.56547e-12	-1.73253	-0.012	-0.008	-2.98364e-08	MvD
Nup35	-1.59032e-12	-0.819487	-0.006	-0.011	-3.03099e-08	MvD
Nmnat3	-1.59255e-12	1.44419	-0.002	-0.012	-3.03524e-08	MvD
Myg1	-1.59433e-12	-0.564285	-0.004	-0.01	-3.03864e-08	MvD
Arl6ip5	-1.61394e-12	-0.700633	-0.013	-0.016	-3.076e-08	MvD
Hars2	-1.6368e-12	-0.506677	-0.009	-0.017	-3.11957e-08	MvD
Med17	-1.64046e-12	-1.01124	-0.008	-0.01	-3.12655e-08	MvD
Nusap1	-1.6473e-12	-0.61049	-0.004	-0.01	-3.13958e-08	MvD
Zcchc14	-1.67367e-12	1.32161	-0.003	-0.015	-3.18984e-08	MvD
Dll1	-1.69763e-12	-2.22451	-0.015	-0.007	-3.23551e-08	MvD
Slc36a2	-1.76049e-12	1.61864	-0.002	-0.015	-3.35532e-08	MvD
Dlg3	-1.77055e-12	-0.601224	-0.012	-0.018	-3.37449e-08	MvD
Pcid2	-1.80773e-12	-0.620549	-0.007	-0.013	-3.44536e-08	MvD
Ikbkb	-1.9222e-12	-0.662945	-0.012	-0.019	-3.66352e-08	MvD
Tmprss11f	-2.00377e-12	-2.00433	-0.021	-0.006	-3.81899e-08	MvD
Homer3	-2.01647e-12	-0.733456	-0.008	-0.013	-3.84318e-08	MvD
Snx33	-2.04422e-12	0.939441	-0.003	-0.014	-3.89607e-08	MvD
Slit3	-2.06462e-12	-2.53798	-0.011	-0.004	-3.93496e-08	MvD
Tubgcp4	-2.12928e-12	-0.524057	-0.008	-0.015	-4.05819e-08	MvD
Tmod4	-2.2719e-12	-1.96795	-0.018	-0.01	-4.33002e-08	MvD
Trim16	-2.34947e-12	-0.875206	-0.016	-0.016	-4.47785e-08	MvD
Ddhd2	-2.35173e-12	-1.24304	-0.014	-0.013	-4.48217e-08	MvD
Tinf2	-2.37584e-12	-0.628231	-0.011	-0.016	-4.52812e-08	MvD
Adamts1	-2.39776e-12	-1.15397	-0.01	-0.01	-4.56989e-08	MvD
Eef2kmt	-2.48248e-12	0.501786	-0.003	-0.013	-4.73136e-08	MvD
Ice1	-2.50224e-12	-1.1332	-0.013	-0.014	-4.76902e-08	MvD
Hmgxb4	-2.50368e-12	0.840696	-0.002	-0.013	-4.77176e-08	MvD
Tgfbr2	-2.52643e-12	-0.681816	-0.018	-0.024	-4.81513e-08	MvD
Crb3	-2.57818e-12	-0.949066	-0.015	-0.018	-4.91376e-08	MvD
Plxdc1	-2.58606e-12	-0.754135	-0.008	-0.013	-4.92878e-08	MvD
Wdr83	-2.63426e-12	-0.721057	-0.01	-0.016	-5.02063e-08	MvD
Crls1	-2.67078e-12	0.555384	-0.003	-0.015	-5.09025e-08	MvD
Polr2h	-2.67782e-12	0.826522	-0.006	-0.022	-5.10366e-08	MvD
Acp2	-2.69245e-12	-0.929628	-0.005	-0.01	-5.13154e-08	MvD
Ripk2	-2.71773e-12	-0.871709	-0.014	-0.018	-5.17972e-08	MvD
Gpatch2l	-2.72053e-12	-0.97081	-0.008	-0.013	-5.18506e-08	MvD
Cnnm3	-2.73308e-12	-0.681734	-0.011	-0.016	-5.20897e-08	MvD
Pbdc1	-2.7369e-12	-0.675827	-0.005	-0.01	-5.21627e-08	MvD
Ipo8	-2.80485e-12	1.52419	-0.003	-0.016	-5.34576e-08	MvD
H2-Q4	-2.83187e-12	-3.88591	-0.01	-0.001	-5.39725e-08	MvD
Vps39	-2.83416e-12	-0.723172	-0.009	-0.014	-5.40163e-08	MvD
Npepl1	-2.99559e-12	-0.754077	-0.012	-0.017	-5.70929e-08	MvD
Gtf2h2	-3.00458e-12	-0.930555	-0.009	-0.013	-5.72643e-08	MvD
Rnf141	-3.02264e-12	-0.825252	-0.01	-0.015	-5.76085e-08	MvD
Ints7	-3.09847e-12	0.931162	-0.002	-0.013	-5.90537e-08	MvD
Pld1	-3.18396e-12	0.509034	-0.004	-0.017	-6.06831e-08	MvD
Spag7	-3.27483e-12	-0.50668	-0.01	-0.018	-6.2415e-08	MvD
Tnnt2	-3.33028e-12	-0.811135	-0.018	-0.02	-6.34719e-08	MvD
Dpysl3	-3.45272e-12	1.703	-0.001	-0.011	-6.58054e-08	MvD
Kat14	-3.47921e-12	-1.69088	-0.011	-0.009	-6.63103e-08	MvD
Thy1	-3.55538e-12	-0.590835	-0.025	-0.028	-6.7762e-08	MvD
Slc25a15	-3.58311e-12	-0.915683	-0.006	-0.01	-6.82904e-08	MvD
Ifi35	-3.59147e-12	-1.74241	-0.011	-0.009	-6.84498e-08	MvD
Zbtb34	-3.82403e-12	-0.830072	-0.008	-0.013	-7.28822e-08	MvD
Rnf113a2	-3.84197e-12	-0.559743	-0.009	-0.016	-7.32241e-08	MvD
Lss	-3.97409e-12	0.693982	-0.005	-0.016	-7.57423e-08	MvD
Mre11a	-4.01735e-12	-0.545777	-0.01	-0.017	-7.65668e-08	MvD
Itgb1bp1	-4.31864e-12	-1.3078	-0.017	-0.013	-8.23089e-08	MvD
Grip1	-4.44246e-12	2.35739	0	-0.01	-8.46688e-08	MvD
Bicra	-4.46601e-12	-0.800688	-0.007	-0.012	-8.51177e-08	MvD
Recql5	-4.53863e-12	-1.52263	-0.012	-0.01	-8.65017e-08	MvD
Trip4	-4.55529e-12	-0.727652	-0.01	-0.016	-8.68192e-08	MvD
Coch	-4.74116e-12	3.8341	-0.001	-0.012	-9.03618e-08	MvD
Carhsp1	-4.77318e-12	-0.844246	-0.018	-0.018	-9.0972e-08	MvD
Myo1b	-5.02863e-12	1.10788	-0.006	-0.021	-9.58407e-08	MvD
Asah2	-5.29905e-12	-1.22206	-0.025	-0.016	-1.00995e-07	MvD
Atf3	-5.45414e-12	1.20477	-0.003	-0.015	-1.0395e-07	MvD
Abca7	-5.4735e-12	-0.939472	-0.007	-0.011	-1.04319e-07	MvD
Oat	-5.48686e-12	-1.20556	-0.011	-0.013	-1.04574e-07	MvD
Fam160a2	-5.50849e-12	-0.922568	-0.012	-0.015	-1.04986e-07	MvD
Skint11	-5.53854e-12	-3.09232	-0.013	-0.003	-1.05559e-07	MvD
Vps45	-5.60298e-12	-0.525906	-0.005	-0.01	-1.06787e-07	MvD
Prkar2b	-5.66911e-12	2.30256	-0.001	-0.012	-1.08048e-07	MvD
Hnrnph3	-5.75242e-12	-0.519095	-0.012	-0.018	-1.09635e-07	MvD
Ppp1r13b	-5.78074e-12	-1.17295	-0.014	-0.011	-1.10175e-07	MvD
N4bp2l1	-5.94535e-12	-0.896096	-0.008	-0.011	-1.13312e-07	MvD
Tsc1	-6.00662e-12	-0.721855	-0.008	-0.014	-1.1448e-07	MvD
Slc12a4	-6.11879e-12	-0.673008	-0.011	-0.015	-1.16618e-07	MvD
Dnmbp	-6.24692e-12	0.802727	-0.003	-0.013	-1.1906e-07	MvD
Fn1	-6.44847e-12	-1.13537	-0.011	-0.01	-1.22901e-07	MvD
Slc22a15	-6.46418e-12	0.657607	-0.003	-0.012	-1.23201e-07	MvD
Prkag2	-6.46676e-12	-1.33346	-0.009	-0.01	-1.2325e-07	MvD
Lfng	-6.53982e-12	-1.66274	-0.01	-0.009	-1.24642e-07	MvD
H2afz	-6.77726e-12	1.51392	-0.003	-0.014	-1.29168e-07	MvD
Vps72	-6.97253e-12	-0.879963	-0.009	-0.014	-1.32889e-07	MvD
Polr2k	-6.9768e-12	1.02157	-0.004	-0.017	-1.32971e-07	MvD
Herc2	-7.10137e-12	-0.55989	-0.011	-0.016	-1.35345e-07	MvD
Col16a1	-7.15205e-12	-0.737805	-0.009	-0.013	-1.36311e-07	MvD
Rasa2	-7.35425e-12	-0.500294	-0.01	-0.016	-1.40165e-07	MvD
Ppm1d	-7.35746e-12	-0.792126	-0.014	-0.017	-1.40226e-07	MvD
Cox16	-7.41522e-12	-0.693449	-0.008	-0.014	-1.41327e-07	MvD
Cyp2f2	-7.43605e-12	-2.61039	-0.011	-0.002	-1.41724e-07	MvD
Uxt	-7.5748e-12	1.12649	-0.004	-0.018	-1.44368e-07	MvD
Sema6a	-7.58495e-12	1.55041	-0.001	-0.012	-1.44562e-07	MvD
Manbal	-7.6892e-12	-0.984097	-0.006	-0.01	-1.46548e-07	MvD
Gpr146	-7.79417e-12	-2.66152	-0.013	-0.004	-1.48549e-07	MvD
Fam189a2	-7.89352e-12	-1.09607	-0.01	-0.013	-1.50443e-07	MvD
Icosl	-8.11203e-12	8.77524	0	-0.01	-1.54607e-07	MvD
B4galt3	-8.47772e-12	-0.884403	-0.007	-0.013	-1.61577e-07	MvD
Poglut1	-8.53186e-12	-0.902082	-0.011	-0.014	-1.62609e-07	MvD
Dnase1l1	-8.97003e-12	-1.45451	-0.009	-0.01	-1.7096e-07	MvD
Jade2	-9.24411e-12	-0.561034	-0.006	-0.011	-1.76184e-07	MvD
Acadm	-9.37946e-12	0.671874	-0.006	-0.018	-1.78763e-07	MvD
Tmem201	-9.45425e-12	1.00918	-0.003	-0.014	-1.80189e-07	MvD
Kif20a	-9.47407e-12	0.529951	-0.003	-0.012	-1.80566e-07	MvD
Zfp655	-9.63685e-12	-1.01014	-0.013	-0.014	-1.83669e-07	MvD
Fer	-9.69618e-12	-1.21232	-0.011	-0.012	-1.848e-07	MvD
Tmem248	-9.71566e-12	-0.572316	-0.005	-0.011	-1.85171e-07	MvD
Nelfe	-9.76371e-12	0.604169	-0.007	-0.021	-1.86087e-07	MvD
Arl4a	-9.84836e-12	-0.814915	-0.016	-0.018	-1.877e-07	MvD
Nit2	-9.88648e-12	0.674434	-0.002	-0.012	-1.88426e-07	MvD
Ddit3	-1.01048e-11	-1.17477	-0.01	-0.01	-1.92587e-07	MvD
Parn	-1.04925e-11	-0.756742	-0.01	-0.015	-1.99976e-07	MvD
Fjx1	-1.06541e-11	1.19476	-0.003	-0.015	-2.03056e-07	MvD
Zcchc10	-1.08703e-11	-1.23888	-0.008	-0.01	-2.07178e-07	MvD
Ddx47	-1.15139e-11	0.541904	-0.007	-0.02	-2.19443e-07	MvD
Cramp1l	-1.19173e-11	-0.712021	-0.008	-0.012	-2.27133e-07	MvD
Gk5	-1.20991e-11	-0.585845	-0.009	-0.014	-2.30598e-07	MvD
Unc13b	-1.28055e-11	-0.808838	-0.006	-0.01	-2.44061e-07	MvD
Tapbpl	-1.2818e-11	-1.01226	-0.007	-0.01	-2.44299e-07	MvD
Pigc	-1.31074e-11	-0.605616	-0.005	-0.01	-2.49814e-07	MvD
Mthfsd	-1.32609e-11	-0.555958	-0.009	-0.015	-2.5274e-07	MvD
Pde4b	-1.35017e-11	-0.90335	-0.008	-0.011	-2.5733e-07	MvD
Nob1	-1.40527e-11	0.603066	-0.007	-0.019	-2.6783e-07	MvD
Sigirr	-1.42326e-11	-1.82767	-0.018	-0.007	-2.7126e-07	MvD
Nek9	-1.42519e-11	-0.86784	-0.009	-0.012	-2.71627e-07	MvD
Wfikkn1	-1.45281e-11	0.717226	-0.004	-0.015	-2.76891e-07	MvD
Chchd4	-1.47438e-11	-0.622693	-0.006	-0.011	-2.81001e-07	MvD
Rgs11	-1.48668e-11	-1.23884	-0.008	-0.01	-2.83347e-07	MvD
Kpna3	-1.48713e-11	0.634284	-0.004	-0.015	-2.83432e-07	MvD
Qpctl	-1.48906e-11	-1.24095	-0.008	-0.011	-2.838e-07	MvD
Mcm5	-1.52444e-11	1.66611	-0.001	-0.01	-2.90543e-07	MvD
Stk38l	-1.61637e-11	0.727309	-0.006	-0.018	-3.08065e-07	MvD
Abt1	-1.62618e-11	1.05728	-0.004	-0.017	-3.09933e-07	MvD
Prdx4	-1.72551e-11	0.824417	-0.003	-0.013	-3.28864e-07	MvD
Klk6	-1.76025e-11	-4.17783	-0.01	-0.001	-3.35485e-07	MvD
Ufsp1	-1.97176e-11	-1.62795	-0.014	-0.008	-3.75798e-07	MvD
Npas2	-1.9807e-11	0.860323	-0.003	-0.014	-3.77501e-07	MvD
Fpgt	-2.15594e-11	-0.543228	-0.005	-0.01	-4.109e-07	MvD
Ift74	-2.22094e-11	0.540291	-0.006	-0.018	-4.23288e-07	MvD
Nudt11	-2.2999e-11	4.31554	0	-0.011	-4.38339e-07	MvD
Ercc6	-2.33822e-11	-0.913712	-0.011	-0.014	-4.45642e-07	MvD
Padi4	-2.36164e-11	-1.03281	-0.01	-0.012	-4.50105e-07	MvD
Cyld	-2.36513e-11	-0.742677	-0.01	-0.015	-4.5077e-07	MvD
Vangl1	-2.37327e-11	-0.684975	-0.007	-0.013	-4.52322e-07	MvD
March2	-2.40097e-11	-0.898402	-0.011	-0.014	-4.57601e-07	MvD
Tmem260	-2.47476e-11	-0.52382	-0.009	-0.015	-4.71665e-07	MvD
Birc5	-2.47621e-11	1.61569	-0.002	-0.013	-4.71941e-07	MvD
Exosc5	-2.49973e-11	0.814741	-0.006	-0.019	-4.76424e-07	MvD
Ptch1	-2.53698e-11	-0.873243	-0.007	-0.013	-4.83522e-07	MvD
Heatr3	-2.5662e-11	0.944792	-0.004	-0.016	-4.89092e-07	MvD
Rnf114	-2.56765e-11	0.647138	-0.004	-0.016	-4.89369e-07	MvD
D17H6S53E	-2.60737e-11	-0.756171	-0.012	-0.014	-4.96939e-07	MvD
Carnmt1	-2.63471e-11	1.07522	-0.003	-0.015	-5.0215e-07	MvD
Cdc26	-2.63642e-11	0.732683	-0.006	-0.018	-5.02474e-07	MvD
Zc3h12c	-2.64417e-11	-0.970683	-0.009	-0.013	-5.03952e-07	MvD
Rasa4	-2.71769e-11	1.28364	-0.002	-0.012	-5.17965e-07	MvD
Limd1	-2.84323e-11	-0.560707	-0.009	-0.015	-5.41891e-07	MvD
Zfp236	-2.8931e-11	-0.606977	-0.01	-0.014	-5.51396e-07	MvD
Nars2	-2.92845e-11	-0.758952	-0.012	-0.016	-5.58133e-07	MvD
Phkg2	-3.04497e-11	-0.909207	-0.01	-0.013	-5.80341e-07	MvD
Klhl15	-3.09582e-11	-0.624704	-0.006	-0.012	-5.90032e-07	MvD
Llgl1	-3.14563e-11	-0.636941	-0.012	-0.017	-5.99526e-07	MvD
Rhot2	-3.15358e-11	-0.719202	-0.008	-0.013	-6.01041e-07	MvD
Ppp2r5b	-3.16477e-11	-0.721316	-0.009	-0.014	-6.03173e-07	MvD
Abca1	-3.21684e-11	-0.861521	-0.01	-0.014	-6.13098e-07	MvD
Abcc10	-3.22906e-11	-0.604416	-0.015	-0.019	-6.15427e-07	MvD
Lysmd1	-3.2377e-11	-1.56889	-0.015	-0.01	-6.17074e-07	MvD
Sh3bp5	-3.37456e-11	0.79668	-0.003	-0.015	-6.43158e-07	MvD
Dvl2	-3.46961e-11	-1.08719	-0.006	-0.01	-6.61273e-07	MvD
Anp32b	-3.52557e-11	0.802023	-0.004	-0.016	-6.71938e-07	MvD
Rogdi	-3.56852e-11	-0.563682	-0.01	-0.015	-6.80123e-07	MvD
Wdr37	-3.58984e-11	-0.754026	-0.006	-0.011	-6.84188e-07	MvD
Ncoa5	-3.62915e-11	-1.13873	-0.008	-0.011	-6.91679e-07	MvD
Btbd11	-3.75569e-11	0.651263	-0.003	-0.011	-7.15796e-07	MvD
Yipf5	-3.82542e-11	0.814096	-0.005	-0.018	-7.29087e-07	MvD
Snx4	-3.82593e-11	-0.864394	-0.007	-0.01	-7.29184e-07	MvD
Washc3	-3.8316e-11	0.674406	-0.005	-0.016	-7.30265e-07	MvD
Chchd7	-3.90037e-11	0.772976	-0.004	-0.016	-7.43372e-07	MvD
Psme2b	-4.10534e-11	0.957872	-0.003	-0.012	-7.82438e-07	MvD
Cpeb3	-4.17822e-11	-0.582285	-0.01	-0.014	-7.96326e-07	MvD
Atr	-4.19035e-11	0.575327	-0.003	-0.012	-7.98638e-07	MvD
Zcchc7	-4.22033e-11	-0.640976	-0.01	-0.015	-8.04354e-07	MvD
Nfya	-4.23395e-11	-0.530168	-0.014	-0.02	-8.06948e-07	MvD
Ciao3	-4.51757e-11	1.14524	-0.002	-0.013	-8.61004e-07	MvD
Zfand2a	-4.645e-11	-0.905876	-0.011	-0.014	-8.85291e-07	MvD
Spns1	-4.83026e-11	-1.20058	-0.012	-0.014	-9.206e-07	MvD
Thap3	-4.83641e-11	-0.815166	-0.009	-0.013	-9.2177e-07	MvD
Col1a2	-4.83715e-11	-1.15749	-0.014	-0.013	-9.21912e-07	MvD
Cep78	-4.88402e-11	-0.571875	-0.01	-0.014	-9.30846e-07	MvD
Cpxm2	-5.07622e-11	-2.43553	-0.013	-0.005	-9.67477e-07	MvD
Stk19	-5.25704e-11	-0.769005	-0.008	-0.013	-1.00194e-06	MvD
Gabbr1	-5.50526e-11	-2.21729	-0.013	-0.003	-1.04925e-06	MvD
Unc93a2	-5.60237e-11	1.15498	-0.002	-0.012	-1.06776e-06	MvD
Acvr2a	-5.71037e-11	-0.799814	-0.013	-0.015	-1.08834e-06	MvD
Brpf3	-5.74751e-11	-0.520046	-0.01	-0.016	-1.09542e-06	MvD
Usp37	-5.75377e-11	-0.660856	-0.012	-0.017	-1.09661e-06	MvD
Eogt	-5.88984e-11	-0.611488	-0.006	-0.01	-1.12255e-06	MvD
Tgfbr1	-6.10525e-11	0.667772	-0.006	-0.018	-1.1636e-06	MvD
Polr1e	-6.1287e-11	0.7758	-0.003	-0.012	-1.16807e-06	MvD
Gxylt1	-6.24946e-11	-0.576275	-0.009	-0.014	-1.19108e-06	MvD
Csnk1g1	-6.46403e-11	-0.639426	-0.009	-0.015	-1.23198e-06	MvD
Spire1	-6.47652e-11	1.78474	-0.001	-0.011	-1.23436e-06	MvD
Zfp386	-6.52968e-11	-0.518983	-0.009	-0.015	-1.24449e-06	MvD
Rangrf	-6.66225e-11	1.25929	-0.003	-0.015	-1.26976e-06	MvD
Pank1	-6.89128e-11	-0.808431	-0.011	-0.014	-1.31341e-06	MvD
Prepl	-6.96057e-11	0.65146	-0.003	-0.012	-1.32662e-06	MvD
Cbx7	-7.13795e-11	-1.67149	-0.019	-0.01	-1.36042e-06	MvD
Mfsd7a	-7.28199e-11	-0.635249	-0.007	-0.012	-1.38787e-06	MvD
Megf6	-7.3188e-11	1.50224	-0.002	-0.014	-1.39489e-06	MvD
Peli2	-7.35107e-11	-1.6872	-0.011	-0.009	-1.40104e-06	MvD
Uxs1	-7.5127e-11	0.672968	-0.003	-0.012	-1.43185e-06	MvD
Plet1	-7.57607e-11	-0.93146	-0.009	-0.011	-1.44392e-06	MvD
Dnaja1	-7.65664e-11	-0.720684	-0.011	-0.014	-1.45928e-06	MvD
Slc31a1	-7.93043e-11	0.638691	-0.003	-0.014	-1.51146e-06	MvD
Hyal1	-8.23675e-11	-0.756981	-0.011	-0.016	-1.56984e-06	MvD
Ext1	-8.25299e-11	-0.915985	-0.014	-0.016	-1.57294e-06	MvD
Rrp9	-8.31101e-11	-1.24849	-0.013	-0.014	-1.58399e-06	MvD
Zswim6	-8.59327e-11	0.673463	-0.004	-0.014	-1.63779e-06	MvD
Kifc3	-8.66991e-11	-0.832308	-0.013	-0.017	-1.6524e-06	MvD
Ostm1	-8.74842e-11	0.535586	-0.004	-0.014	-1.66736e-06	MvD
Rnase2b	-8.77413e-11	1.87241	-0.002	-0.013	-1.67226e-06	MvD
Pex10	-8.84086e-11	-0.54115	-0.007	-0.013	-1.68498e-06	MvD
Tmem9	-9.08801e-11	1.05109	-0.002	-0.012	-1.73208e-06	MvD
Hoxc6	-9.16057e-11	0.841749	-0.002	-0.011	-1.74591e-06	MvD
Senp7	-9.26825e-11	-0.997694	-0.007	-0.01	-1.76643e-06	MvD
Hspa12a	-9.28232e-11	-2.14687	-0.015	-0.007	-1.76912e-06	MvD
Arhgap29	-9.49803e-11	-0.545777	-0.015	-0.017	-1.81023e-06	MvD
Vrk3	-9.51598e-11	-0.66369	-0.008	-0.013	-1.81365e-06	MvD
Dclre1b	-9.80728e-11	-0.764369	-0.006	-0.01	-1.86917e-06	MvD
Cds2	-9.99989e-11	-0.79816	-0.012	-0.015	-1.90588e-06	MvD
Arl15	-1.01177e-10	-0.771276	-0.016	-0.017	-1.92832e-06	MvD
Cox11	-1.05147e-10	-0.620086	-0.006	-0.01	-2.00399e-06	MvD
Zhx2	-1.06794e-10	0.73711	-0.003	-0.013	-2.03539e-06	MvD
Car3	-1.11321e-10	2.0641	-0.001	-0.013	-2.12166e-06	MvD
Cth	-1.11405e-10	1.78551	-0.001	-0.01	-2.12326e-06	MvD
Utrn	-1.1674e-10	-1.11343	-0.015	-0.014	-2.22495e-06	MvD
Wdr18	-1.26696e-10	1.14962	-0.002	-0.012	-2.4147e-06	MvD
Hps4	-1.34129e-10	-0.83339	-0.008	-0.011	-2.55637e-06	MvD
Slc25a36	-1.35427e-10	-0.62645	-0.006	-0.01	-2.5811e-06	MvD
Slc39a3	-1.3661e-10	-1.07125	-0.007	-0.01	-2.60365e-06	MvD
Grtp1	-1.38391e-10	-0.977386	-0.006	-0.01	-2.63759e-06	MvD
Cntrl	-1.421e-10	-0.650412	-0.008	-0.013	-2.70829e-06	MvD
Fam210a	-1.43323e-10	0.888452	-0.003	-0.014	-2.73158e-06	MvD
Hspbp1	-1.44295e-10	0.738198	-0.003	-0.013	-2.75013e-06	MvD
Polr1a	-1.46117e-10	1.29427	-0.004	-0.016	-2.78485e-06	MvD
Samd8	-1.50437e-10	-1.14513	-0.007	-0.01	-2.86718e-06	MvD
Sirt6	-1.50914e-10	-0.756552	-0.011	-0.015	-2.87627e-06	MvD
Rad17	-1.53935e-10	-0.824185	-0.01	-0.013	-2.93385e-06	MvD
Ctsh	-1.56341e-10	-0.751861	-0.018	-0.021	-2.9797e-06	MvD
Jrkl	-1.57359e-10	-0.844783	-0.007	-0.011	-2.99911e-06	MvD
Slc25a16	-1.5885e-10	2.06058	-0.002	-0.014	-3.02752e-06	MvD
Vdac3	-1.61221e-10	0.611999	-0.005	-0.015	-3.0727e-06	MvD
Caprin1	-1.64299e-10	0.791024	-0.006	-0.019	-3.13137e-06	MvD
Mcrs1	-1.75404e-10	-0.944471	-0.007	-0.011	-3.34303e-06	MvD
Elp4	-1.80652e-10	0.571396	-0.005	-0.016	-3.44305e-06	MvD
Crot	-1.82571e-10	-1.18059	-0.009	-0.01	-3.47962e-06	MvD
Gnb1l	-1.86386e-10	1.49177	-0.002	-0.012	-3.55233e-06	MvD
Med6	-1.92743e-10	0.609482	-0.003	-0.013	-3.67349e-06	MvD
Usp21	-1.93674e-10	-0.571936	-0.008	-0.012	-3.69123e-06	MvD
Hccs	-1.96493e-10	0.599781	-0.004	-0.014	-3.74497e-06	MvD
Pla2g12a	-1.97787e-10	0.579452	-0.003	-0.013	-3.76963e-06	MvD
Qser1	-2.05104e-10	0.854771	-0.002	-0.01	-3.90907e-06	MvD
Nfe2l3	-2.05467e-10	-0.568335	-0.012	-0.018	-3.91599e-06	MvD
Trib3	-2.12649e-10	-0.874571	-0.006	-0.01	-4.05287e-06	MvD
Pank4	-2.14131e-10	-1.08268	-0.009	-0.011	-4.08112e-06	MvD
Lipo3	-2.1732e-10	-0.853642	-0.006	-0.01	-4.14189e-06	MvD
Alg8	-2.29155e-10	-0.864383	-0.008	-0.011	-4.36747e-06	MvD
Ccnc	-2.33523e-10	0.725075	-0.004	-0.015	-4.45071e-06	MvD
Taf7	-2.3424e-10	-0.83831	-0.007	-0.01	-4.46437e-06	MvD
Tbk1	-2.35491e-10	-0.517578	-0.008	-0.014	-4.48823e-06	MvD
Snai2	-2.35606e-10	-0.967499	-0.008	-0.012	-4.49042e-06	MvD
Sertad3	-2.36219e-10	1.03903	-0.005	-0.017	-4.50211e-06	MvD
Marveld3	-2.37558e-10	-2.12627	-0.011	-0.005	-4.52761e-06	MvD
Pnkp	-2.41661e-10	-0.774505	-0.007	-0.011	-4.60581e-06	MvD
C1qbp	-2.42241e-10	1.09952	-0.002	-0.012	-4.61687e-06	MvD
Postn	-2.43751e-10	-2.47498	-0.015	-0.003	-4.64565e-06	MvD
Lima1	-2.44894e-10	0.54731	-0.005	-0.017	-4.66744e-06	MvD
Ptprk	-2.45014e-10	0.584856	-0.003	-0.011	-4.66972e-06	MvD
Dlg5	-2.49092e-10	-0.636591	-0.009	-0.013	-4.74745e-06	MvD
Casp4	-2.52103e-10	-1.15577	-0.016	-0.014	-4.80484e-06	MvD
Osbpl8	-2.59362e-10	-0.558438	-0.018	-0.023	-4.94319e-06	MvD
Hsd17b14	-2.70361e-10	-2.54564	-0.013	-0.004	-5.15282e-06	MvD
Faap20	-2.75145e-10	1.55817	-0.001	-0.01	-5.244e-06	MvD
Rnf31	-2.85462e-10	-1.11355	-0.009	-0.011	-5.44063e-06	MvD
Manea	-2.88568e-10	0.924041	-0.004	-0.014	-5.49981e-06	MvD
Ttc17	-2.94253e-10	-0.515095	-0.01	-0.015	-5.60817e-06	MvD
Tbl3	-2.94897e-10	0.805221	-0.007	-0.021	-5.62044e-06	MvD
Enoph1	-2.96837e-10	-0.505899	-0.006	-0.011	-5.65742e-06	MvD
Gtpbp8	-2.97858e-10	-1.39692	-0.011	-0.01	-5.67687e-06	MvD
Slc35e3	-3.27385e-10	-1.2665	-0.01	-0.01	-6.23963e-06	MvD
Fam102b	-3.35659e-10	-1.14958	-0.008	-0.01	-6.39733e-06	MvD
Gpatch11	-3.4454e-10	-0.537783	-0.008	-0.014	-6.56658e-06	MvD
Cnpy4	-3.46231e-10	-0.641058	-0.006	-0.011	-6.59881e-06	MvD
Cpped1	-3.52233e-10	-0.766338	-0.009	-0.013	-6.7132e-06	MvD
Mpzl1	-3.56421e-10	1.26824	-0.003	-0.012	-6.79303e-06	MvD
Ccnyl1	-3.5699e-10	1.06761	-0.002	-0.01	-6.80387e-06	MvD
Psmg3	-3.5928e-10	-0.573246	-0.007	-0.012	-6.84752e-06	MvD
Ttll5	-3.72048e-10	-0.696155	-0.006	-0.011	-7.09085e-06	MvD
Apex1	-3.74795e-10	0.766655	-0.005	-0.016	-7.14321e-06	MvD
Toe1	-3.87569e-10	-1.15654	-0.01	-0.011	-7.38667e-06	MvD
Slc39a8	-3.88278e-10	-2.59655	-0.011	-0.002	-7.4002e-06	MvD
Atg12	-3.91464e-10	-0.804852	-0.011	-0.015	-7.46091e-06	MvD
Il22ra2	-3.92117e-10	-2.86541	-0.011	-0.002	-7.47337e-06	MvD
Rgp1	-3.97882e-10	-0.552765	-0.009	-0.015	-7.58323e-06	MvD
Msh2	-3.98218e-10	-0.831194	-0.011	-0.014	-7.58964e-06	MvD
Neb	-4.02852e-10	0.763111	-0.003	-0.011	-7.67796e-06	MvD
Snx7	-4.19252e-10	-0.635691	-0.01	-0.016	-7.99053e-06	MvD
Bgn	-4.37877e-10	1.17885	-0.004	-0.016	-8.34549e-06	MvD
Pkp4	-4.54931e-10	-1.094	-0.01	-0.012	-8.67054e-06	MvD
Fbln1	-4.57444e-10	0.64669	-0.004	-0.013	-8.71843e-06	MvD
Irf2	-4.62126e-10	-1.81988	-0.011	-0.006	-8.80766e-06	MvD
Tmem129	-4.665e-10	-0.980633	-0.006	-0.01	-8.89102e-06	MvD
Sgsm3	-4.67379e-10	-0.986286	-0.012	-0.012	-8.90777e-06	MvD
Leprot	-4.6984e-10	-0.798908	-0.007	-0.012	-8.95469e-06	MvD
Aqp1	-4.93688e-10	0.789496	-0.003	-0.012	-9.4092e-06	MvD
Clasp2	-4.98242e-10	-1.38851	-0.016	-0.011	-9.49599e-06	MvD
Apod	-5.01738e-10	-0.530396	-0.007	-0.012	-9.56263e-06	MvD
B3gntl1	-5.05583e-10	-0.895743	-0.007	-0.01	-9.6359e-06	MvD
Rhbdl2	-5.235e-10	-0.878001	-0.008	-0.011	-9.97739e-06	MvD
Ptrhd1	-5.2659e-10	1.54759	-0.002	-0.013	-1.00363e-05	MvD
Tmub1	-5.27287e-10	-0.6585	-0.007	-0.012	-1.00496e-05	MvD
Thbs4	-5.29898e-10	2.19032	-0.001	-0.01	-1.00993e-05	MvD
B4galnt1	-5.63444e-10	-1.16679	-0.014	-0.013	-1.07387e-05	MvD
Fktn	-6.00519e-10	-0.543067	-0.007	-0.013	-1.14453e-05	MvD
Zfp397	-6.0505e-10	-0.681494	-0.01	-0.013	-1.15316e-05	MvD
Grwd1	-6.12748e-10	-0.94871	-0.013	-0.015	-1.16784e-05	MvD
Asap2	-6.23725e-10	-1.36571	-0.009	-0.01	-1.18876e-05	MvD
Coa6	-6.3595e-10	-0.502264	-0.006	-0.012	-1.21206e-05	MvD
Nqo1	-6.45249e-10	4.50632	0	-0.01	-1.22978e-05	MvD
Spc24	-6.69773e-10	1.73851	-0.002	-0.01	-1.27652e-05	MvD
Fuca2	-6.8931e-10	-0.722027	-0.011	-0.015	-1.31376e-05	MvD
Rab32	-6.93596e-10	-0.824504	-0.01	-0.011	-1.32193e-05	MvD
Gadd45gip1	-7.09943e-10	0.534703	-0.004	-0.015	-1.35308e-05	MvD
Ddx51	-7.16773e-10	-0.757685	-0.007	-0.011	-1.3661e-05	MvD
Tmem159	-7.26729e-10	-1.49652	-0.012	-0.009	-1.38507e-05	MvD
Dock11	-7.40233e-10	1.44988	-0.002	-0.012	-1.41081e-05	MvD
Dimt1	-7.49481e-10	-0.75164	-0.008	-0.012	-1.42844e-05	MvD
Caap1	-7.57434e-10	-0.870586	-0.007	-0.01	-1.44359e-05	MvD
Tjap1	-7.65568e-10	-1.09175	-0.015	-0.011	-1.4591e-05	MvD
Spg11	-7.67909e-10	-0.571829	-0.01	-0.015	-1.46356e-05	MvD
Pex6	-7.77346e-10	-0.917536	-0.011	-0.013	-1.48154e-05	MvD
Fbxl6	-7.87417e-10	-0.584529	-0.011	-0.015	-1.50074e-05	MvD
Dach1	-7.92215e-10	-2.53666	-0.01	-0.002	-1.50988e-05	MvD
Ppic	-8.12703e-10	1.01785	-0.002	-0.012	-1.54893e-05	MvD
Nipa2	-8.58851e-10	-0.538066	-0.006	-0.012	-1.63688e-05	MvD
Entpd7	-8.82456e-10	0.591097	-0.006	-0.016	-1.68187e-05	MvD
Ing3	-8.88249e-10	-0.781968	-0.007	-0.011	-1.69291e-05	MvD
Aif1l	-9.13947e-10	-1.15216	-0.024	-0.016	-1.74189e-05	MvD
Tmem230	-9.33407e-10	-0.683628	-0.007	-0.011	-1.77898e-05	MvD
Qtrt1	-9.42242e-10	0.540942	-0.003	-0.013	-1.79582e-05	MvD
Akr1e1	-1.06611e-09	-0.648608	-0.007	-0.013	-2.03191e-05	MvD
Eci2	-1.10388e-09	-1.14195	-0.012	-0.012	-2.10388e-05	MvD
Mis18a	-1.11538e-09	1.15501	-0.003	-0.014	-2.1258e-05	MvD
Birc3	-1.12375e-09	-1.35206	-0.013	-0.012	-2.14176e-05	MvD
Sox6	-1.12738e-09	-0.597271	-0.009	-0.012	-2.14868e-05	MvD
Ccdc82	-1.13356e-09	-0.61656	-0.01	-0.014	-2.16046e-05	MvD
Golga3	-1.14961e-09	-0.720255	-0.007	-0.01	-2.19104e-05	MvD
Pphln1	-1.18038e-09	-0.808863	-0.008	-0.013	-2.24969e-05	MvD
Ccdc3	-1.18185e-09	-1.52872	-0.022	-0.013	-2.25248e-05	MvD
Itsn1	-1.26839e-09	-0.662442	-0.008	-0.011	-2.41742e-05	MvD
Ermp1	-1.30257e-09	-1.1087	-0.018	-0.015	-2.48258e-05	MvD
Arpc1b	-1.31248e-09	-0.535572	-0.008	-0.014	-2.50145e-05	MvD
Slf1	-1.32279e-09	0.903075	-0.002	-0.011	-2.52111e-05	MvD
Nrbf2	-1.34174e-09	-0.731476	-0.006	-0.011	-2.55722e-05	MvD
Mospd1	-1.3679e-09	1.31094	-0.002	-0.012	-2.60708e-05	MvD
Sh2b3	-1.3943e-09	-0.730964	-0.01	-0.014	-2.6574e-05	MvD
Vps8	-1.42184e-09	-0.529124	-0.006	-0.012	-2.70988e-05	MvD
Ap4e1	-1.42954e-09	-1.01602	-0.007	-0.01	-2.72456e-05	MvD
Frat2	-1.47931e-09	0.849035	-0.003	-0.012	-2.81941e-05	MvD
Gpr21	-1.48031e-09	-0.977029	-0.007	-0.01	-2.82131e-05	MvD
Lipe	-1.4859e-09	-0.868758	-0.013	-0.013	-2.83198e-05	MvD
Exoc7	-1.49786e-09	-0.588414	-0.007	-0.011	-2.85477e-05	MvD
Psmb4	-1.52525e-09	1.00623	-0.004	-0.015	-2.90697e-05	MvD
Bcar1	-1.69038e-09	-0.645285	-0.009	-0.015	-3.22169e-05	MvD
Kmt2a	-1.70066e-09	-0.845516	-0.009	-0.012	-3.24129e-05	MvD
Exosc3	-1.72543e-09	0.529145	-0.004	-0.014	-3.2885e-05	MvD
Gpr155	-1.74357e-09	1.74357	-0.001	-0.011	-3.32307e-05	MvD
Bcor	-1.7504e-09	0.648304	-0.003	-0.01	-3.33608e-05	MvD
Det1	-1.77311e-09	-0.719749	-0.005	-0.01	-3.37937e-05	MvD
Isyna1	-1.8116e-09	-1.19946	-0.011	-0.01	-3.45273e-05	MvD
Mcm4	-1.83962e-09	0.62048	-0.004	-0.012	-3.50614e-05	MvD
Sh3gl2	-1.83993e-09	-1.00573	-0.013	-0.014	-3.50672e-05	MvD
Extl1	-1.87659e-09	-0.547543	-0.01	-0.016	-3.57659e-05	MvD
Bcl2l12	-1.8767e-09	-1.30436	-0.012	-0.011	-3.5768e-05	MvD
Irf9	-1.91247e-09	-1.18168	-0.018	-0.015	-3.64497e-05	MvD
Hmg20a	-1.96208e-09	-0.56743	-0.006	-0.011	-3.73954e-05	MvD
Man1a	-2.01985e-09	-1.34749	-0.01	-0.008	-3.84963e-05	MvD
Eif4e3	-2.06242e-09	-0.970945	-0.007	-0.01	-3.93077e-05	MvD
Fut1	-2.06261e-09	-1.51763	-0.01	-0.009	-3.93113e-05	MvD
H1fx	-2.06966e-09	2.27123	-0.001	-0.01	-3.94457e-05	MvD
Chka	-2.09562e-09	-0.554534	-0.005	-0.01	-3.99405e-05	MvD
Cactin	-2.122e-09	-0.847712	-0.009	-0.012	-4.04433e-05	MvD
Decr1	-2.15128e-09	0.764335	-0.002	-0.011	-4.10012e-05	MvD
Nectin2	-2.15575e-09	-0.539902	-0.009	-0.014	-4.10864e-05	MvD
Edc3	-2.19154e-09	0.660366	-0.004	-0.015	-4.17686e-05	MvD
Scfd2	-2.35825e-09	-0.676319	-0.01	-0.014	-4.49458e-05	MvD
Tmem38a	-2.38193e-09	-0.911419	-0.011	-0.012	-4.53971e-05	MvD
Adamtsl5	-2.47361e-09	-0.806384	-0.008	-0.011	-4.71445e-05	MvD
Macc1	-2.49662e-09	-1.47597	-0.012	-0.011	-4.7583e-05	MvD
Shq1	-2.66261e-09	-0.735348	-0.006	-0.01	-5.07466e-05	MvD
Sorcs2	-2.77388e-09	2.36524	-0.001	-0.012	-5.28673e-05	MvD
Rnaseh1	-2.78999e-09	-0.772784	-0.007	-0.012	-5.31744e-05	MvD
Dhx38	-2.79278e-09	-0.566851	-0.008	-0.013	-5.32275e-05	MvD
Gadd45b	-2.80411e-09	-0.974241	-0.014	-0.015	-5.34435e-05	MvD
Tbc1d25	-2.82608e-09	-0.923798	-0.007	-0.01	-5.38622e-05	MvD
Sod3	-2.83162e-09	-0.986822	-0.02	-0.014	-5.39679e-05	MvD
Tmem64	-2.94633e-09	-0.688828	-0.006	-0.01	-5.6154e-05	MvD
Zfp707	-3.01674e-09	-1.73577	-0.01	-0.006	-5.74961e-05	MvD
Kptn	-3.02263e-09	-0.505887	-0.006	-0.011	-5.76084e-05	MvD
Arl2	-3.15024e-09	0.675764	-0.004	-0.014	-6.00404e-05	MvD
Ranbp6	-3.19746e-09	-0.919001	-0.007	-0.01	-6.09404e-05	MvD
Fundc2	-3.31115e-09	0.773779	-0.004	-0.013	-6.31071e-05	MvD
Nkapd1	-3.31333e-09	-0.532533	-0.006	-0.011	-6.31487e-05	MvD
Zfp317	-3.46115e-09	-0.530764	-0.008	-0.013	-6.59661e-05	MvD
Zfp746	-3.46522e-09	0.597929	-0.006	-0.017	-6.60437e-05	MvD
Wdr44	-3.49885e-09	-0.793813	-0.005	-0.01	-6.66846e-05	MvD
Aldh7a1	-3.52315e-09	1.2506	-0.002	-0.011	-6.71476e-05	MvD
Surf6	-3.57113e-09	-0.790783	-0.006	-0.011	-6.80622e-05	MvD
Syne1	-3.58593e-09	-2.27762	-0.012	-0.005	-6.83442e-05	MvD
Ogfod2	-3.66335e-09	-0.526282	-0.008	-0.013	-6.98198e-05	MvD
Pak1	-3.66991e-09	-1.26676	-0.01	-0.009	-6.99448e-05	MvD
Trim25	-3.7264e-09	-0.632945	-0.012	-0.017	-7.10214e-05	MvD
Igflr1	-3.7663e-09	-0.916448	-0.009	-0.011	-7.17819e-05	MvD
Zkscan8	-3.88653e-09	-0.509867	-0.012	-0.017	-7.40735e-05	MvD
Nfx1	-3.96037e-09	-0.746409	-0.008	-0.012	-7.54807e-05	MvD
Psmd10	-3.99976e-09	-0.595094	-0.005	-0.01	-7.62314e-05	MvD
Cdip1	-4.0615e-09	-1.18256	-0.012	-0.013	-7.74081e-05	MvD
Des	-4.07206e-09	0.845789	-0.003	-0.012	-7.76094e-05	MvD
Glmn	-4.11048e-09	1.01452	-0.002	-0.011	-7.83416e-05	MvD
Prlr	-4.14277e-09	-0.606016	-0.008	-0.012	-7.8957e-05	MvD
Ankrd23	-4.17297e-09	-0.633109	-0.007	-0.01	-7.95326e-05	MvD
Fgd6	-4.22008e-09	-0.544067	-0.005	-0.01	-8.04305e-05	MvD
Mfge8	-4.30563e-09	-0.752005	-0.006	-0.01	-8.2061e-05	MvD
Dtx3	-4.44508e-09	-0.687009	-0.006	-0.01	-8.47187e-05	MvD
Lemd3	-4.91113e-09	-0.531956	-0.011	-0.015	-9.36012e-05	MvD
Zdhhc6	-4.95074e-09	0.69829	-0.004	-0.013	-9.43562e-05	MvD
Apeh	-5.10219e-09	-0.969653	-0.008	-0.01	-9.72427e-05	MvD
Ccdc120	-5.23663e-09	-0.784144	-0.01	-0.012	-9.98049e-05	MvD
Klf9	-5.25601e-09	-0.919007	-0.01	-0.011	-0.000100174	MvD
Gga2	-5.4239e-09	0.54767	-0.004	-0.013	-0.000103374	MvD
Ccpg1	-5.67034e-09	-0.84824	-0.006	-0.01	-0.000108071	MvD
Rfc3	-5.78425e-09	-0.645842	-0.009	-0.014	-0.000110242	MvD
Ralgapa2	-5.78582e-09	-0.740668	-0.009	-0.013	-0.000110272	MvD
Uprt	-5.88171e-09	0.575381	-0.003	-0.011	-0.0001121	MvD
Tmco4	-5.88203e-09	-0.545721	-0.006	-0.01	-0.000112106	MvD
Sertad4	-6.05217e-09	0.85646	-0.004	-0.013	-0.000115348	MvD
Tmem126a	-6.1384e-09	-0.789708	-0.008	-0.011	-0.000116992	MvD
Nav1	-6.1454e-09	1.12605	-0.001	-0.01	-0.000117125	MvD
Sh2b1	-6.27078e-09	-0.72006	-0.01	-0.014	-0.000119515	MvD
Nudt17	-6.30079e-09	-2.2164	-0.011	-0.003	-0.000120087	MvD
Chaf1a	-6.41463e-09	0.872441	-0.002	-0.01	-0.000122256	MvD
Khk	-6.62043e-09	-0.561348	-0.007	-0.01	-0.000126179	MvD
Grpel2	-6.68797e-09	-0.700449	-0.009	-0.013	-0.000127466	MvD
Fbxo32	-6.72931e-09	-0.83387	-0.006	-0.01	-0.000128254	MvD
Npdc1	-6.78435e-09	-1.05811	-0.011	-0.011	-0.000129303	MvD
Rara	-7.00686e-09	-0.86057	-0.012	-0.014	-0.000133544	MvD
Rdh11	-7.17074e-09	-0.69161	-0.007	-0.011	-0.000136667	MvD
Zfp646	-7.3458e-09	-0.678952	-0.007	-0.012	-0.000140004	MvD
Cstdc6	-7.54176e-09	1.3467	-0.002	-0.012	-0.000143738	MvD
Traf2	-7.60152e-09	-0.937469	-0.014	-0.016	-0.000144877	MvD
Tcf4	-7.74791e-09	0.984954	-0.004	-0.015	-0.000147667	MvD
Pla2g4a	-7.77529e-09	-0.950256	-0.011	-0.011	-0.000148189	MvD
Pstpip1	-7.88667e-09	1.75449	-0.001	-0.01	-0.000150312	MvD
Ccdc88c	-7.94635e-09	-1.06382	-0.013	-0.013	-0.000151449	MvD
Bcl3	-7.9533e-09	-1.54499	-0.012	-0.009	-0.000151582	MvD
Bcl7a	-8.03314e-09	-0.657765	-0.009	-0.012	-0.000153104	MvD
Aspg	-8.07536e-09	0.672687	-0.003	-0.012	-0.000153908	MvD
Uqcc1	-8.15728e-09	0.654186	-0.007	-0.018	-0.00015547	MvD
Mccc1	-8.34878e-09	0.640632	-0.003	-0.011	-0.000159119	MvD
Pfkfb4	-8.6981e-09	1.17501	-0.003	-0.013	-0.000165777	MvD
Tmem125	-8.90285e-09	-0.643857	-0.007	-0.011	-0.000169679	MvD
Vstm5	-9.15616e-09	-0.870787	-0.009	-0.011	-0.000174507	MvD
Fnip1	-9.48649e-09	0.577052	-0.006	-0.016	-0.000180803	MvD
Taf15	-9.62601e-09	0.722653	-0.004	-0.014	-0.000183462	MvD
Ccdc107	-1.01415e-08	1.66326	-0.002	-0.011	-0.000193287	MvD
Dsg2	-1.0524e-08	-1.51007	-0.011	-0.008	-0.000200577	MvD
Vwa8	-1.07195e-08	-0.630373	-0.006	-0.01	-0.000204304	MvD
Ephx3	-1.08418e-08	-1.52758	-0.01	-0.008	-0.000206634	MvD
Cwf19l2	-1.14189e-08	-0.59129	-0.006	-0.011	-0.000217632	MvD
Nol8	-1.16473e-08	-0.822675	-0.006	-0.01	-0.000221987	MvD
Nde1	-1.19504e-08	-1.31877	-0.011	-0.009	-0.000227764	MvD
Spryd4	-1.19528e-08	-0.571379	-0.007	-0.012	-0.000227808	MvD
Bcr	-1.23006e-08	-0.716721	-0.007	-0.012	-0.000234437	MvD
Cemip2	-1.24654e-08	-0.842283	-0.009	-0.01	-0.000237578	MvD
Nt5m	-1.33917e-08	0.919081	-0.003	-0.013	-0.000255232	MvD
Lrig1	-1.35127e-08	-1.55534	-0.014	-0.009	-0.000257538	MvD
Rbm10	-1.35589e-08	-0.720457	-0.006	-0.01	-0.00025842	MvD
Zfp592	-1.37334e-08	-0.53696	-0.008	-0.014	-0.000261744	MvD
Pwwp3a	-1.40434e-08	-0.7063	-0.008	-0.012	-0.000267654	MvD
Dmtf1	-1.40533e-08	-0.6581	-0.008	-0.013	-0.000267841	MvD
Cep192	-1.44035e-08	0.975854	-0.003	-0.012	-0.000274516	MvD
Synj2	-1.47886e-08	-1.42791	-0.01	-0.009	-0.000281856	MvD
Exd2	-1.48583e-08	-0.890224	-0.008	-0.011	-0.000283185	MvD
Cbx1	-1.51905e-08	-0.519487	-0.006	-0.01	-0.000289517	MvD
Alkbh8	-1.53807e-08	0.675321	-0.005	-0.014	-0.000293141	MvD
Slc8b1	-1.56428e-08	-0.515309	-0.008	-0.013	-0.000298136	MvD
Vezt	-1.64726e-08	-0.544764	-0.006	-0.01	-0.00031395	MvD
Ankrd27	-1.6607e-08	-0.697828	-0.01	-0.013	-0.000316512	MvD
Pfas	-1.7018e-08	0.503954	-0.004	-0.013	-0.000324346	MvD
Paqr7	-1.75582e-08	-1.72988	-0.012	-0.006	-0.000334641	MvD
Osmr	-1.77378e-08	-0.745189	-0.013	-0.016	-0.000338065	MvD
Rgma	-1.79997e-08	-0.978941	-0.013	-0.013	-0.000343057	MvD
Trappc12	-1.81709e-08	0.700806	-0.006	-0.017	-0.00034632	MvD
Mtap	-1.83447e-08	0.904881	-0.002	-0.01	-0.000349632	MvD
D2hgdh	-1.86484e-08	-1.16648	-0.01	-0.011	-0.00035542	MvD
Tmprss11g	-1.87295e-08	-3.03187	-0.01	-0.001	-0.000356966	MvD
Dkk3	-1.87394e-08	1.66795	-0.002	-0.011	-0.000357154	MvD
Agap1	-1.88754e-08	0.554075	-0.006	-0.016	-0.000359746	MvD
Afap1	-1.90205e-08	-0.785571	-0.01	-0.013	-0.000362513	MvD
Zfp593	-2.06666e-08	-0.65193	-0.008	-0.013	-0.000393885	MvD
Pdhx	-2.11999e-08	-0.719154	-0.006	-0.01	-0.000404049	MvD
Ptcd1	-2.17052e-08	-0.705675	-0.007	-0.01	-0.00041368	MvD
Ldah	-2.17447e-08	-1.32302	-0.01	-0.009	-0.000414433	MvD
Phpt1	-2.20343e-08	1.51907	-0.002	-0.011	-0.000419952	MvD
Gcc1	-2.23144e-08	-0.811571	-0.008	-0.011	-0.000425289	MvD
Arrdc2	-2.26817e-08	-1.6436	-0.011	-0.006	-0.000432291	MvD
Stx19	-2.27208e-08	-0.556394	-0.008	-0.013	-0.000433037	MvD
Fbxo46	-2.27864e-08	-0.515051	-0.008	-0.013	-0.000434285	MvD
Txlng	-2.31587e-08	-0.699323	-0.005	-0.01	-0.000441381	MvD
S100pbp	-2.32844e-08	0.559395	-0.005	-0.014	-0.000443777	MvD
Hacd2	-2.39612e-08	-0.735741	-0.009	-0.012	-0.000456676	MvD
Hspa8	-2.4499e-08	0.798298	-0.004	-0.013	-0.000466927	MvD
Casp3	-2.50164e-08	-0.551712	-0.008	-0.013	-0.000476788	MvD
Lipk	-2.59855e-08	-2.02653	-0.014	-0.003	-0.000495258	MvD
Cdkn2b	-2.6286e-08	-0.651217	-0.014	-0.018	-0.000500985	MvD
Pskh1	-2.7573e-08	1.14816	-0.002	-0.011	-0.000525514	MvD
Psmf1	-2.77243e-08	0.593982	-0.004	-0.012	-0.000528398	MvD
Sord	-2.82285e-08	0.66124	-0.002	-0.01	-0.000538007	MvD
Parp6	-3.00934e-08	-0.934343	-0.01	-0.011	-0.00057355	MvD
Rfesd	-3.15156e-08	0.614656	-0.003	-0.01	-0.000600656	MvD
Ndufaf2	-3.16508e-08	1.18577	-0.004	-0.014	-0.000603232	MvD
Gpank1	-3.17214e-08	-0.831197	-0.012	-0.013	-0.000604578	MvD
Phactr2	-3.23303e-08	-2.43478	-0.011	-0.005	-0.000616183	MvD
Nipal3	-3.36872e-08	-0.832275	-0.009	-0.01	-0.000642045	MvD
Smg9	-3.36937e-08	-0.530476	-0.006	-0.011	-0.000642169	MvD
Rnf8	-3.38152e-08	-0.594617	-0.01	-0.013	-0.000644485	MvD
Mfsd12	-3.65579e-08	-1.15301	-0.014	-0.013	-0.000696757	MvD
Insr	-3.66438e-08	-0.709311	-0.008	-0.011	-0.000698394	MvD
Gpd2	-3.75909e-08	-0.525649	-0.006	-0.01	-0.000716445	MvD
Slc25a10	-3.80753e-08	0.71432	-0.003	-0.01	-0.000725678	MvD
Mipep	-3.87467e-08	1.14071	-0.003	-0.013	-0.000738473	MvD
Tbc1d7	-3.91221e-08	1.17794	-0.003	-0.011	-0.000745627	MvD
Arl4c	-4.16809e-08	-0.719464	-0.01	-0.013	-0.000794396	MvD
Tigd2	-4.19291e-08	0.877623	-0.003	-0.011	-0.000799126	MvD
Urb1	-4.28145e-08	-0.625861	-0.006	-0.01	-0.000816001	MvD
Arhgap42	-4.39511e-08	-0.599129	-0.007	-0.01	-0.000837664	MvD
Dyrk1b	-4.39792e-08	-0.735477	-0.008	-0.012	-0.000838199	MvD
Fzd1	-4.40269e-08	-0.637211	-0.006	-0.01	-0.000839109	MvD
Cx3cl1	-4.46671e-08	0.64668	-0.004	-0.012	-0.00085131	MvD
Atp6v0e2	-4.52314e-08	-0.526848	-0.007	-0.012	-0.000862065	MvD
Trpv4	-4.56067e-08	0.809451	-0.004	-0.013	-0.000869218	MvD
Slc39a2	-4.69273e-08	1.47447	-0.003	-0.014	-0.000894387	MvD
Tec	-4.76893e-08	-1.12213	-0.01	-0.009	-0.00090891	MvD
Nsf	-5.62878e-08	-0.542021	-0.009	-0.013	-0.00107279	MvD
Slc6a2	-5.69159e-08	-2.05141	-0.011	-0.005	-0.00108476	MvD
Zup1	-6.04386e-08	-0.511656	-0.006	-0.01	-0.0011519	MvD
Zdhhc16	-6.1482e-08	-0.853138	-0.011	-0.012	-0.00117179	MvD
Arl8a	-6.66685e-08	-0.532455	-0.005	-0.01	-0.00127063	MvD
Zfp180	-6.6874e-08	-0.767938	-0.006	-0.01	-0.00127455	MvD
Ackr3	-6.74082e-08	-1.19669	-0.012	-0.01	-0.00128473	MvD
Knop1	-7.11991e-08	0.628351	-0.004	-0.012	-0.00135698	MvD
Smim5	-7.1549e-08	-0.592477	-0.007	-0.011	-0.00136365	MvD
Gstm1	-7.61391e-08	0.842233	-0.002	-0.01	-0.00145113	MvD
Tcap	-7.63992e-08	1.86364	-0.001	-0.01	-0.00145609	MvD
Coro7	-7.9378e-08	-0.617903	-0.006	-0.011	-0.00151287	MvD
Bfsp1	-8.2875e-08	1.31738	-0.002	-0.011	-0.00157951	MvD
Gpr180	-8.35625e-08	0.680507	-0.006	-0.016	-0.00159262	MvD
Rpa2	-8.55589e-08	1.13279	-0.003	-0.011	-0.00163067	MvD
Eif2ak3	-8.6003e-08	-0.692162	-0.007	-0.01	-0.00163913	MvD
Tmem35a	-8.9003e-08	-0.708614	-0.01	-0.012	-0.00169631	MvD
Ttk	-8.98324e-08	-0.765075	-0.009	-0.011	-0.00171212	MvD
Mcu	-9.02437e-08	-0.855171	-0.008	-0.01	-0.00171996	MvD
Clic4	-9.10185e-08	-0.758575	-0.006	-0.01	-0.00173472	MvD
Ago4	-9.31022e-08	0.903551	-0.005	-0.014	-0.00177443	MvD
Rab3ip	-9.95656e-08	-0.75225	-0.011	-0.012	-0.00189762	MvD
Smarcad1	-1.00019e-07	-0.582177	-0.007	-0.011	-0.00190627	MvD
Lpar5	-1.07894e-07	0.501035	-0.004	-0.012	-0.00205634	MvD
Coq8a	-1.14021e-07	-0.884188	-0.011	-0.011	-0.00217313	MvD
Iqsec1	-1.15843e-07	-1.454	-0.011	-0.008	-0.00220786	MvD
Cdkn2aip	-1.18966e-07	-0.698763	-0.008	-0.01	-0.00226737	MvD
Cbx5	-1.2356e-07	0.5108	-0.004	-0.012	-0.00235493	MvD
Cops7b	-1.33859e-07	-0.636609	-0.007	-0.011	-0.00255123	MvD
Flt3l	-1.40616e-07	-1.46654	-0.01	-0.009	-0.00268	MvD
Ccn1	-1.41313e-07	0.950853	-0.005	-0.013	-0.00269329	MvD
Smim11	-1.43157e-07	-0.558608	-0.006	-0.011	-0.00272844	MvD
Elmod2	-1.49504e-07	-1.00917	-0.008	-0.01	-0.0028494	MvD
Tead4	-1.50261e-07	-1.10553	-0.013	-0.01	-0.00286383	MvD
Ptn	-1.57773e-07	0.718085	-0.006	-0.016	-0.00300699	MvD
Dhx36	-1.59191e-07	0.507359	-0.006	-0.016	-0.00303401	MvD
Pqlc2	-2.10652e-07	0.825717	-0.003	-0.01	-0.00401481	MvD
Socs3	-2.34488e-07	-1.74696	-0.013	-0.005	-0.00446911	MvD
Slc34a2	-2.38724e-07	0.711171	-0.007	-0.019	-0.00454985	MvD
Pou3f1	-2.4021e-07	-2.64311	-0.011	-0.002	-0.00457815	MvD
Plcd3	-2.50499e-07	-0.552871	-0.008	-0.012	-0.00477426	MvD
Nek2	-2.65739e-07	1.7167	-0.002	-0.011	-0.00506472	MvD
Pde7a	-2.75121e-07	1.31992	-0.003	-0.012	-0.00524353	MvD
Prkd2	-2.84335e-07	-0.784623	-0.01	-0.012	-0.00541915	MvD
Kif2a	-3.13726e-07	0.502629	-0.005	-0.014	-0.00597931	MvD
Prmt9	-3.91669e-07	-0.597864	-0.011	-0.014	-0.00746482	MvD
Prpf3	-4.10382e-07	-0.993655	-0.01	-0.011	-0.00782147	MvD
Stk10	-4.27941e-07	-1.0802	-0.012	-0.009	-0.00815613	MvD
Coq10a	-4.73998e-07	1.52719	-0.002	-0.011	-0.00903393	MvD
Ano7	-4.74689e-07	-1.65577	-0.015	-0.004	-0.0090471	MvD
Snhg11	-4.76253e-07	-1.42478	-0.013	-0.007	-0.0090769	MvD
Zcchc17	-4.82231e-07	-0.685532	-0.008	-0.012	-0.00919085	MvD
Ikbke	-4.83216e-07	-0.903199	-0.009	-0.01	-0.00920962	MvD
Rab12	-5.05308e-07	-0.81434	-0.01	-0.013	-0.00963066	MvD
Trip10	-5.0659e-07	-0.633061	-0.009	-0.012	-0.00965511	MvD
Rras2	-5.21125e-07	-1.13489	-0.009	-0.01	-0.00993212	MvD
AW554918	-5.33028e-07	-0.604087	-0.01	-0.012	-0.010159	MvD
Zfp148	-5.54924e-07	0.941603	-0.003	-0.011	-0.0105763	MvD
Lce1k	-5.73235e-07	0.923158	-0.01	-0.023	-0.0109253	MvD
Fbxo34	-5.92226e-07	-0.543396	-0.006	-0.01	-0.0112872	MvD
Prss27	-6.11325e-07	0.597447	-0.006	-0.014	-0.0116513	MvD
Xrcc4	-6.64819e-07	-0.504809	-0.006	-0.01	-0.0126708	MvD
Srfbp1	-6.87669e-07	0.682305	-0.004	-0.013	-0.0131063	MvD
Mcf2l	-6.90964e-07	-2.08638	-0.011	-0.004	-0.0131691	MvD
Taf1a	-7.74141e-07	-1.13602	-0.015	-0.013	-0.0147544	MvD
Rbp1	-7.89606e-07	1.6181	-0.002	-0.01	-0.0150491	MvD
Tor4a	-8.46079e-07	1.69211	-0.002	-0.01	-0.0161254	MvD
Naa40	-8.78361e-07	2.43837	-0.002	-0.012	-0.0167407	MvD
Eloc	-8.81614e-07	0.651897	-0.003	-0.01	-0.0168027	MvD
Yeats2	-8.86511e-07	0.732438	-0.004	-0.011	-0.016896	MvD
Tcf19	-9.92916e-07	1.00192	-0.003	-0.01	-0.018924	MvD
Mcm2	-1.07794e-06	0.880199	-0.003	-0.01	-0.0205444	MvD
Mib2	-1.084e-06	-0.897718	-0.01	-0.011	-0.02066	MvD
Polr3c	-1.08738e-06	1.19983	-0.003	-0.011	-0.0207244	MvD
Abcg2	-1.15949e-06	0.785029	-0.003	-0.01	-0.0220987	MvD
BC016579	-1.23197e-06	-1.75588	-0.014	-0.007	-0.0234802	MvD
Ccl20	-1.39001e-06	1.19004	-0.003	-0.011	-0.0264922	MvD
Gstt3	-1.40442e-06	-0.577115	-0.007	-0.011	-0.0267669	MvD
Phospho2	-1.4696e-06	0.506638	-0.003	-0.01	-0.0280091	MvD
Myo9a	-1.47321e-06	-0.504612	-0.008	-0.013	-0.0280778	MvD
Ttc23	-1.96651e-06	0.538824	-0.004	-0.011	-0.0374797	MvD
Myl1	-2.10347e-06	0.927969	-0.003	-0.01	-0.04009	MvD
Atrip	-2.21786e-06	-0.611994	-0.007	-0.011	-0.0422701	MvD
Zfp263	-2.37461e-06	-0.769024	-0.009	-0.011	-0.0452577	MvD
Dctd	-2.48566e-06	0.503929	-0.005	-0.011	-0.0473742	MvD
Itga2	-2.67316e-06	-0.653429	-0.012	-0.013	-0.0509477	MvD
Cxcl16	-2.9913e-06	-0.791108	-0.008	-0.011	-0.0570111	MvD
Tfap4	-3.03043e-06	-0.627662	-0.007	-0.011	-0.057757	MvD
Ackr4	-3.88199e-06	-1.04123	-0.013	-0.009	-0.0739868	MvD
Inpp4b	-3.94305e-06	-1.03493	-0.01	-0.008	-0.0751506	MvD
Orc2	-3.9516e-06	0.707182	-0.005	-0.013	-0.0753135	MvD
Ctbp2	-3.97529e-06	0.914651	-0.003	-0.011	-0.0757651	MvD
Kctd4	-4.02885e-06	-1.21331	-0.01	-0.008	-0.0767859	MvD
Lifr	-4.05642e-06	-0.948342	-0.013	-0.011	-0.0773114	MvD
Dusp6	-5.30768e-06	-0.504656	-0.016	-0.019	-0.101159	MvD
Hist2h3c1	-5.62767e-06	0.554479	-0.003	-0.01	-0.107258	MvD
Nup54	-5.63219e-06	0.934188	-0.005	-0.014	-0.107344	MvD
Atp13a5	-5.84624e-06	1.73244	-0.002	-0.01	-0.111423	MvD
Pgm3	-5.90503e-06	-0.55084	-0.007	-0.01	-0.112544	MvD
Slc7a4	-6.94677e-06	1.28107	-0.003	-0.01	-0.132399	MvD
Pole	-7.41857e-06	1.32215	-0.003	-0.01	-0.141391	MvD
C1s1	-7.94207e-06	0.604612	-0.005	-0.012	-0.151368	MvD
Il1a	-8.34168e-06	-1.34808	-0.013	-0.007	-0.158984	MvD
Gpsm1	-9.13613e-06	-0.974259	-0.015	-0.01	-0.174126	MvD
Xpo4	-1.23393e-05	0.779414	-0.003	-0.01	-0.235175	MvD
Slc25a25	-1.38139e-05	0.811817	-0.004	-0.01	-0.26328	MvD
Antxr2	-1.52152e-05	-1.55225	-0.01	-0.007	-0.289987	MvD
Map3k5	-1.64081e-05	-0.576884	-0.012	-0.013	-0.312721	MvD
Bap1	-1.66468e-05	0.69907	-0.005	-0.012	-0.317271	MvD
Mri1	-1.74051e-05	0.619032	-0.004	-0.012	-0.331724	MvD
Gba2	-2.00627e-05	-1.26158	-0.011	-0.006	-0.382374	MvD
Ankrd10	-2.43056e-05	-1.01736	-0.009	-0.01	-0.46324	MvD
Mapk7	-2.6235e-05	1.703	-0.002	-0.01	-0.500013	MvD
Faap100	-3.12513e-05	-0.827578	-0.009	-0.01	-0.595619	MvD
Fbxl12	-3.37103e-05	-0.506036	-0.008	-0.01	-0.642485	MvD
Ccl19	-3.53364e-05	-1.43287	-0.01	-0.006	-0.673476	MvD
Acp7	-3.96671e-05	-1.1882	-0.015	-0.01	-0.756016	MvD
Ndc1	-4.01966e-05	0.597176	-0.004	-0.011	-0.766108	MvD
Tnfaip2	-5.01126e-05	-0.577991	-0.008	-0.01	-0.955097	MvD
Pdss1	-5.25722e-05	1.18777	-0.003	-0.01	-1	MvD
Tanc2	-5.45912e-05	0.549375	-0.005	-0.012	-1	MvD
Skint9	-9.96546e-05	-1.56473	-0.012	-0.004	-1	MvD
Cpm	-0.000100446	-1.0757	-0.015	-0.011	-1	MvD
Dhrs4	-0.000114178	0.558332	-0.006	-0.012	-1	MvD

### Sheet: PMD_Kcytes_DuplicatesRemoved
Rank	gene	p_val	avg_log2FC	pct.1	pct.2	abs(pct.1-pct.2)	p_val_adj	source	n_sources			Test Parameters
1	Krt77	0	-10.2975	-0.888	-0.003	0.885	0	PvD	2			log2FC threshold = 0.5
2	Krt2	0	13.6696	-0.001	-0.821	0.82	0	PvD	3			test used = bimod
3	Fabp5	0	3.49877	-0.09	-0.608	0.518	0	PvD	2			only positive = FALSE
4	Krt24	0	9.19535	-0.001	-0.427	0.426	0	PvD	2
5	Mt4	0	2.40885	-0.207	-0.729	0.522	0	MvD	2			log2FC < 0 = more proximally enriched
6	Calml3	0	3.39207	-0.038	-0.524	0.486	0	MvD	2			log2FC > 0 = more distally enriched
7	Aqp3	0	1.89932	-0.088	-0.519	0.431	0	MvD	3
8	Sprr1b	0	4.82165	-0.011	-0.412	0.401	0	MvD	2			Cells used: keratinocytes only
9	Calm4	0	1.48754	-0.399	-0.798	0.399	0	MvD	2
10	Igfbp2	0	7.80771	-0.001	-0.376	0.375	0	MvD	2
11	Tpt1	0	1.16441	-0.177	-0.546	0.369	0	MvD	2
12	Hrnr	0	2.82245	-0.244	-0.604	0.36	0	MvD	2
13	Lce1m	0	-3.71014	-0.403	-0.074	0.329	0	MvD	2
14	Wfdc12	0	8.37625	-0.001	-0.317	0.316	0	MvD	2
15	Them5	0	2.08674	-0.042	-0.348	0.306	0	MvD	3
16	Tgm3	0	3.198	-0.013	-0.292	0.279	0	MvD	3
17	Krt10	0	1.5518	-0.569	-0.846	0.277	0	MvD	2
18	Flg	0	2.63049	-0.51	-0.785	0.275	0	MvD	3
19	Flg2	0	-3.62254	-0.282	-0.031	0.251	0	MvD	2
20	Kctd12	0	-4.38722	-0.238	-0.019	0.219	0	MvD	2
21	Krt1	0	2.13332	-0.674	-0.808	0.134	0	MvD	3
22	Itm2b	0	-0.945947	-0.662	-0.674	0.012	0	MvD	2
23	Gja1	0	1.83459	-0.055	-0.362	0.307	0	MvD	2
24	Gjb2	0	5.18091	-0.005	-0.266	0.261	0	MvD	2
25	Slurp2	0	3.47585	-0.014	-0.288	0.274	0	MvD	2
26	Sbsn	0	-0.889668	-0.703	-0.678	0.025	0	MvD	2
27	Pkp1	-2.93732e-308	0.917851	-0.236	-0.593	0.357	-5.59824e-304	MvD	2
28	Ly6d	-7.06052e-307	0.96648	-0.161	-0.485	0.324	-1.34566e-302	MvD	1
29	Dsg1b	-1.39861e-305	1.74918	-0.066	-0.372	0.306	-2.66561e-301	MvD	2
30	Serpinb12	-8.61324e-298	2.63027	-0.029	-0.305	0.276	-1.6416e-293	MvD	2
31	Lypd3	-9.21324e-293	1.40475	-0.09	-0.395	0.305	-1.75595e-288	MvD	2
32	Klf4	-1.97528e-282	0.527202	-0.191	-0.48	0.289	-3.76469e-278	MvD	3
33	Jup	-9.03857e-281	0.579323	-0.229	-0.536	0.307	-1.72266e-276	MvD	2
34	Krt9	-1.47388e-280	10.3759	0	-0.222	0.222	-2.80906e-276	MvD	2
35	Apoe	-1.94735e-279	-1.07743	-0.474	-0.448	0.026	-3.71146e-275	MvD	2
36	Eppk1	-4.07884e-279	-0.681077	-0.438	-0.54	0.102	-7.77387e-275	MvD	2
37	Wfdc17	-9.21082e-278	7.51317	-0.001	-0.222	0.221	-1.75549e-273	MvD	2
38	Higd1a	-5.27887e-272	1.63848	-0.05	-0.31	0.26	-1.0061e-267	MvD	2
39	Ahnak	-1.15317e-271	-0.627148	-0.635	-0.691	0.056	-2.19782e-267	MvD	1
40	Dsc1	-1.42368e-263	1.20655	-0.169	-0.491	0.322	-2.71339e-259	MvD	2
41	Krt80	-1.92075e-261	-2.03163	-0.301	-0.175	0.126	-3.66076e-257	MvD	2
42	Mafb	-8.32658e-261	1.3918	-0.083	-0.362	0.279	-1.58696e-256	MvD	3
43	Dusp1	-2.01299e-260	1.2375	-0.059	-0.304	0.245	-3.83655e-256	MvD	2
44	Perp	-1.28165e-259	0.746302	-0.274	-0.601	0.327	-2.4427e-255	MvD	2
45	Tbx1	-3.45554e-259	4.80774	-0.003	-0.213	0.21	-6.5859e-255	MvD	2
46	Dbi	-2.25822e-258	1.61596	-0.044	-0.292	0.248	-4.30394e-254	MvD	2
47	Eef1a1	-1.63754e-254	0.656312	-0.159	-0.432	0.273	-3.121e-250	MvD	3
48	Ptprf	-3.61448e-252	-0.772053	-0.223	-0.31	0.087	-6.88883e-248	MvD	1
49	Degs1	-9.60808e-252	2.71647	-0.018	-0.243	0.225	-1.8312e-247	MvD	2
50	Gsto1	-4.5413e-248	2.97579	-0.014	-0.236	0.222	-8.65526e-244	MvD	3
51	S100a16	-5.62902e-242	0.545958	-0.123	-0.358	0.235	-1.07283e-237	MvD	1
52	Krt15	-6.59756e-239	-3.3466	-0.197	-0.038	0.159	-1.25743e-234	MvD	3
53	Rora	-3.50454e-232	0.740767	-0.088	-0.312	0.224	-6.6793e-228	MvD	2
54	Trps1	-2.90214e-225	3.23733	-0.008	-0.202	0.194	-5.53119e-221	MvD	2
55	Dmkn	-1.27629e-219	-0.543985	-0.573	-0.644	0.071	-2.43248e-215	MvD	1
56	Mt2	-2.08687e-216	1.18236	-0.119	-0.38	0.261	-3.97737e-212	MvD	3
57	Slurp1	-3.73305e-215	2.47357	-0.023	-0.235	0.212	-7.11483e-211	MvD	2
58	Tacstd2	-7.88528e-214	-0.639902	-0.224	-0.317	0.093	-1.50286e-209	MvD	2
59	Ctnnbip1	-1.75388e-210	0.617961	-0.135	-0.36	0.225	-3.34273e-206	MvD	2
60	Wfdc18	-8.24132e-209	9.2992	0	-0.17	0.17	-1.57071e-204	MvD	2
61	Itprid2	-3.80258e-208	-1.3231	-0.273	-0.224	0.049	-7.24735e-204	MvD	2
62	Gsn	-3.90826e-208	-0.771923	-0.278	-0.333	0.055	-7.44874e-204	MvD	2
63	Aldoa	-9.34379e-208	0.609937	-0.067	-0.253	0.186	-1.78083e-203	MvD	2
64	Sfn	-3.49575e-207	-1.08028	-0.535	-0.521	0.014	-6.66255e-203	PvD	2
65	Elovl4	-7.86128e-207	0.659831	-0.099	-0.308	0.209	-1.49828e-202	MvD	1
66	Cd24a	-1.50786e-204	2.50676	-0.015	-0.2	0.185	-2.87382e-200	MvD	2
67	Mt1	-9.70247e-204	0.848915	-0.147	-0.394	0.247	-1.84919e-199	MvD	2
68	Anxa8	-9.84057e-203	-0.65046	-0.274	-0.347	0.073	-1.87551e-198	MvD	1
69	Gpx1	-5.02856e-201	1.65932	-0.029	-0.217	0.188	-9.58393e-197	MvD	3
70	Fam162a	-3.50909e-200	1.13675	-0.046	-0.238	0.192	-6.68798e-196	MvD	2
71	Hadh	-3.10859e-199	1.09023	-0.049	-0.24	0.191	-5.92465e-195	MvD	2
72	Tubb4b	-5.52515e-199	-0.690235	-0.199	-0.281	0.082	-1.05304e-194	MvD	2
73	Egr1	-9.61515e-188	-2.40818	-0.277	-0.133	0.144	-1.83255e-183	PvD	3
74	App	-1.15804e-185	-0.813651	-0.251	-0.296	0.045	-2.2071e-181	MvD	2
75	Ptms	-9.98122e-185	-0.563889	-0.157	-0.251	0.094	-1.90232e-180	MvD	2
76	Rtn4	-2.99908e-184	0.71068	-0.058	-0.23	0.172	-5.71595e-180	MvD	2
77	Cstb	-1.72853e-183	0.505868	-0.061	-0.222	0.161	-3.29441e-179	MvD	1
78	Klk8	-1.73608e-183	1.82075	-0.022	-0.192	0.17	-3.3088e-179	MvD	3
79	Tagln2	-5.38394e-183	0.503548	-0.086	-0.263	0.177	-1.02613e-178	MvD	2
80	Rsrp1	-3.04232e-182	-1.25753	-0.247	-0.213	0.034	-5.79836e-178	MvD	2
81	Zfp36	-6.90836e-182	0.897911	-0.073	-0.262	0.189	-1.31666e-177	MvD	3
82	Cebpb	-8.2037e-182	-1.63845	-0.31	-0.247	0.063	-1.56354e-177	PvD	2
83	Iffo2	-6.7079e-181	1.08285	-0.046	-0.222	0.176	-1.27846e-176	MvD	2
84	Klk13	-4.64598e-178	3.98416	-0.004	-0.159	0.155	-8.85477e-174	MvD	2
85	Tiam1	-1.93013e-176	-0.857423	-0.126	-0.188	0.062	-3.67863e-172	MvD	2
86	Junb	-4.84804e-176	-2.32666	-0.235	-0.13	0.105	-9.23987e-172	PvD	2
87	Arf6	-1.66252e-175	-0.506177	-0.148	-0.243	0.095	-3.16859e-171	MvD	3
88	Avpi1	-1.62875e-174	0.849792	-0.062	-0.241	0.179	-3.10424e-170	MvD	2
89	Cdkn1a	-1.00659e-173	-0.51142	-0.134	-0.224	0.09	-1.91846e-169	MvD	3
90	Atox1	-7.78208e-172	0.725004	-0.065	-0.233	0.168	-1.48319e-167	MvD	1
91	Cnfn	-3.02389e-171	0.772528	-0.103	-0.294	0.191	-5.76323e-167	MvD	1
92	Sprr2d	-1.61424e-170	5.05977	-0.003	-0.154	0.151	-3.07658e-166	MvD	3
93	Hspb8	-5.57908e-170	-0.887271	-0.094	-0.155	0.061	-1.06332e-165	MvD	2
94	Map2k2	-3.81336e-169	-0.563723	-0.117	-0.202	0.085	-7.26787e-165	MvD	2
95	Krt23	-3.39853e-167	-3.97864	-0.139	-0.012	0.127	-6.47726e-163	MvD	2
96	Plec	-1.152e-165	-0.716695	-0.177	-0.241	0.064	-2.19559e-161	MvD	2
97	Ppl	-1.9281e-164	-0.572776	-0.174	-0.249	0.075	-3.67477e-160	MvD	1
98	Clca3a2	-1.9195e-161	-6.61011	-0.096	-0.001	0.095	-3.65837e-157	MvD	2
99	Hal	-2.17828e-161	-1.54308	-0.239	-0.156	0.083	-4.15159e-157	MvD	2
100	Cst6	-4.72163e-160	-1.16814	-0.139	-0.158	0.019	-8.99896e-156	MvD	2
101	Rack1	-1.1817e-159	0.750167	-0.055	-0.212	0.157	-2.2522e-155	MvD	2
102	Ces2g	-3.3414e-159	2.18763	-0.016	-0.171	0.155	-6.36838e-155	MvD	2
103	Atp1a1	-5.8426e-157	1.64176	-0.039	-0.212	0.173	-1.11354e-152	MvD	2
104	Pla2g2f	-4.43009e-154	-0.52752	-0.167	-0.246	0.079	-8.44331e-150	MvD	2
105	Alox12b	-5.07679e-154	1.16675	-0.043	-0.201	0.158	-9.67586e-150	MvD	2
106	Atp6v1b2	-1.10668e-153	1.02645	-0.032	-0.172	0.14	-2.10923e-149	MvD	2
107	Fam129b	-1.31722e-152	-1.11209	-0.141	-0.164	0.023	-2.51049e-148	MvD	2
108	Eef1b2	-1.57427e-152	0.942167	-0.045	-0.199	0.154	-3.0004e-148	MvD	2
109	Reep5	-6.58865e-152	0.777649	-0.038	-0.174	0.136	-1.25573e-147	MvD	2
110	Celsr2	-7.61806e-152	0.506425	-0.046	-0.176	0.13	-1.45193e-147	MvD	2
111	Fam83g	-2.79524e-151	0.851906	-0.048	-0.2	0.152	-5.32744e-147	MvD	2
112	Anxa2	-7.51195e-151	-0.570647	-0.195	-0.267	0.072	-1.4317e-146	MvD	2
113	Rbp7	-3.33601e-150	6.6937	0	-0.125	0.125	-6.3581e-146	MvD	2
114	Thop1	-1.93218e-148	0.667487	-0.042	-0.169	0.127	-3.68255e-144	MvD	2
115	Itga6	-2.30207e-146	-0.893171	-0.207	-0.225	0.018	-4.38751e-142	MvD	2
116	Cd164	-2.62664e-146	1.0931	-0.029	-0.161	0.132	-5.00611e-142	MvD	2
117	Enah	-6.66874e-145	1.97022	-0.017	-0.156	0.139	-1.271e-140	MvD	3
118	Actg1	-7.64885e-145	0.649208	-0.048	-0.182	0.134	-1.45779e-140	MvD	2
119	Tmem123	-2.47524e-144	0.596307	-0.047	-0.176	0.129	-4.71756e-140	MvD	1
120	Fam57a	-5.54763e-143	-0.54917	-0.119	-0.192	0.073	-1.05732e-138	MvD	1
121	Plekhn1	-5.88804e-143	-0.543726	-0.147	-0.219	0.072	-1.1222e-138	MvD	1
122	Mif	-2.28395e-141	0.831539	-0.035	-0.163	0.128	-4.35298e-137	MvD	2
123	Gsta4	-4.13186e-141	3.10347	-0.003	-0.119	0.116	-7.87492e-137	MvD	2
124	Fosl2	-1.17283e-139	0.507124	-0.044	-0.167	0.123	-2.2353e-135	MvD	1
125	Dgat2	-2.15749e-139	-0.565284	-0.103	-0.177	0.074	-4.11195e-135	MvD	2
126	Trp63	-2.51307e-139	-0.968405	-0.169	-0.186	0.017	-4.78966e-135	MvD	2
127	Thbs1	-3.65688e-138	-4.96262	-0.143	-0.008	0.135	-6.96965e-134	PvD	3
128	Pdlim4	-2.71056e-137	4.50697	-0.002	-0.121	0.119	-5.16606e-133	MvD	2
129	Cds1	-3.10515e-137	0.882353	-0.035	-0.167	0.132	-5.9181e-133	MvD	2
130	Itgb5	-6.13181e-137	0.964499	-0.026	-0.142	0.116	-1.16866e-132	MvD	2
131	Tns4	-5.37214e-136	-0.790612	-0.166	-0.2	0.034	-1.02388e-131	MvD	3
132	Capn1	-1.47043e-135	-0.753889	-0.142	-0.19	0.048	-2.80249e-131	MvD	2
133	Nt5dc2	-1.4831e-135	2.88238	-0.008	-0.138	0.13	-2.82663e-131	MvD	2
134	Hspb1	-1.01209e-133	-0.858419	-0.242	-0.305	0.063	-1.92894e-129	PvD	1
135	Col17a1	-1.36759e-133	-0.794261	-0.227	-0.252	0.025	-2.60648e-129	MvD	2
136	Elovl7	-2.98196e-133	2.10546	-0.015	-0.147	0.132	-5.68332e-129	MvD	2
137	Clu	-3.3312e-133	1.17302	-0.037	-0.177	0.14	-6.34893e-129	MvD	3
138	Cap1	-6.4322e-133	-0.898637	-0.1	-0.143	0.043	-1.22591e-128	MvD	1
139	Fgfbp1	-2.18518e-132	0.643503	-0.057	-0.19	0.133	-4.16474e-128	MvD	2
140	Thbd	-3.25199e-132	1.23682	-0.022	-0.144	0.122	-6.19797e-128	MvD	3
141	Arf1	-8.19304e-132	-0.665867	-0.092	-0.155	0.063	-1.56151e-127	MvD	2
142	Capzb	-1.23831e-130	0.531625	-0.038	-0.148	0.11	-2.36009e-126	MvD	2
143	Elovl1	-3.94651e-130	-1.55543	-0.134	-0.111	0.023	-7.52166e-126	MvD	2
144	Ndel1	-3.68921e-128	-0.657664	-0.098	-0.157	0.059	-7.03127e-124	MvD	2
145	Eif5a	-4.48798e-127	0.565402	-0.043	-0.162	0.119	-8.55364e-123	MvD	1
146	Aqp5	-4.64631e-127	12.6319	0	-0.105	0.105	-8.8554e-123	MvD	2
147	H3f3a	-2.66849e-126	-0.528911	-0.091	-0.164	0.073	-5.08588e-122	MvD	2
148	Ddr1	-9.07739e-126	-0.510942	-0.102	-0.172	0.07	-1.73006e-121	MvD	1
149	Tfap2c	-7.58251e-125	1.25704	-0.024	-0.141	0.117	-1.44515e-120	MvD	2
150	Sgk1	-2.5893e-124	0.632899	-0.047	-0.169	0.122	-4.93495e-120	MvD	3
151	Map1lc3a	-1.5122e-123	-0.748244	-0.161	-0.203	0.042	-2.88211e-119	MvD	2
152	mt-Co1	-2.08629e-123	-0.541458	-0.314	-0.407	0.093	-3.97625e-119	PvD	1
153	Bicd2	-2.36289e-122	0.601603	-0.042	-0.159	0.117	-4.50344e-118	MvD	1
154	Rab5if	-4.27434e-120	0.829292	-0.034	-0.148	0.114	-8.14646e-116	MvD	2
155	Tubb2a	-8.27221e-120	2.12706	-0.01	-0.121	0.111	-1.5766e-115	MvD	2
156	Fcgbp	-1.40353e-119	-3.09063	-0.119	-0.015	0.104	-2.67499e-115	MvD	3
157	Serpinb7	-6.46735e-119	-0.613501	-0.074	-0.131	0.057	-1.23261e-114	MvD	2
158	Ahnak2	-1.52233e-118	-1.14918	-0.161	-0.154	0.007	-2.90141e-114	MvD	2
159	Fos	-1.63612e-118	2.813	-0.009	-0.127	0.118	-3.11828e-114	MvD	2
160	Ak2	-5.64809e-118	0.594469	-0.041	-0.151	0.11	-1.07647e-113	MvD	1
161	Pabpc1	-1.94585e-117	0.505546	-0.048	-0.157	0.109	-3.70859e-113	MvD	1
162	Arc	-5.2344e-117	-5.21886	-0.115	-0.009	0.106	-9.97625e-113	PvD	2
163	Lypd5	-1.56673e-116	-0.632167	-0.118	-0.168	0.05	-2.98602e-112	MvD	1
164	Lrp1	-3.7487e-116	0.521198	-0.039	-0.146	0.107	-7.14464e-112	MvD	2
165	Reep4	-5.58354e-116	-0.655755	-0.08	-0.131	0.051	-1.06417e-111	MvD	2
166	Camsap3	-1.4505e-115	-1.45319	-0.116	-0.103	0.013	-2.76451e-111	MvD	3
167	Il34	-7.96608e-115	-1.91688	-0.09	-0.072	0.018	-1.51826e-110	MvD	3
168	Tmem234	-4.542e-114	-0.518549	-0.076	-0.135	0.059	-8.6566e-110	MvD	2
169	Cfl1	-5.22073e-114	0.946299	-0.031	-0.142	0.111	-9.95019e-110	MvD	2
170	Igfbp3	-2.04667e-110	-2.10533	-0.105	-0.063	0.042	-3.90075e-106	MvD	3
171	Il1rn	-2.36216e-110	-1.1101	-0.109	-0.12	0.011	-4.50205e-106	MvD	2
172	Iqgap1	-5.3185e-110	-0.877889	-0.128	-0.152	0.024	-1.01365e-105	MvD	2
173	Sema3f	-7.23912e-110	-1.18298	-0.12	-0.118	0.002	-1.3797e-105	MvD	2
174	Prxl2b	-1.47878e-109	0.843158	-0.024	-0.118	0.094	-2.8184e-105	MvD	2
175	Chchd2	-1.51107e-109	1.36283	-0.023	-0.134	0.111	-2.87995e-105	MvD	3
176	Arhgap1	-1.69534e-109	-0.589021	-0.071	-0.124	0.053	-3.23115e-105	MvD	2
177	Nsun2	-4.41361e-109	0.991951	-0.036	-0.15	0.114	-8.41191e-105	MvD	2
178	Uck2	-4.95137e-109	0.674196	-0.036	-0.143	0.107	-9.43681e-105	MvD	2
179	Serpinb5	-1.8708e-108	0.526877	-0.105	-0.306	0.201	-3.56556e-104	PvD	1
180	Pdcd4	-3.50767e-108	0.539331	-0.037	-0.135	0.098	-6.68526e-104	MvD	2
181	Hist1h1e	-1.10447e-107	0.925743	-0.03	-0.137	0.107	-2.10502e-103	MvD	2
182	Ldha	-1.23754e-107	1.12328	-0.026	-0.135	0.109	-2.35863e-103	MvD	2
183	Teddm3	-8.03378e-107	1.37589	-0.022	-0.13	0.108	-1.53116e-102	MvD	2
184	Tcim	-1.01946e-106	1.27413	-0.018	-0.118	0.1	-1.943e-102	MvD	2
185	Adam15	-1.49076e-106	0.822415	-0.026	-0.125	0.099	-2.84124e-102	MvD	2
186	Egln3	-2.11651e-106	1.08236	-0.032	-0.145	0.113	-4.03385e-102	MvD	2
187	Metap2	-2.941e-106	0.537763	-0.05	-0.152	0.102	-5.60525e-102	MvD	1
188	Mapk3	-5.35389e-106	-0.638121	-0.062	-0.113	0.051	-1.0204e-101	MvD	2
189	Oaz1	-1.30433e-105	-0.808779	-0.091	-0.125	0.034	-2.48592e-101	MvD	2
190	Tent5b	-1.63919e-105	1.00628	-0.03	-0.139	0.109	-3.12413e-101	MvD	2
191	Blmh	-1.71543e-105	-0.523654	-0.114	-0.171	0.057	-3.26944e-101	MvD	2
192	Snrnp70	-1.87724e-104	-0.599959	-0.078	-0.129	0.051	-3.57783e-100	MvD	2
193	Sptssa	-5.73249e-104	-0.668118	-0.134	-0.169	0.035	-1.09256e-99	MvD	2
194	Tcaf2	-1.27721e-103	1.4875	-0.008	-0.09	0.082	-2.43423e-99	MvD	2
195	Cnbp	-1.45561e-103	0.501085	-0.029	-0.117	0.088	-2.77425e-99	MvD	1
196	Sh3bp1	-1.63153e-102	-0.801389	-0.099	-0.132	0.033	-3.10954e-98	MvD	2
197	Osbpl1a	-3.9171e-102	0.620902	-0.031	-0.122	0.091	-7.4656e-98	MvD	2
198	Alox12e	-6.45062e-102	-2.54641	-0.125	-0.025	0.1	-1.22942e-97	MvD	2
199	Pls3	-7.73386e-102	0.794933	-0.028	-0.124	0.096	-1.474e-97	MvD	2
200	Plekhg6	-8.30765e-102	0.625151	-0.021	-0.104	0.083	-1.58335e-97	MvD	1
201	Pkm	-9.16021e-101	0.818496	-0.03	-0.129	0.099	-1.74584e-96	MvD	1
202	Mapk6	-1.96308e-100	1.94556	-0.015	-0.119	0.104	-3.74143e-96	MvD	2
203	Usp25	-4.18861e-100	-0.970859	-0.076	-0.108	0.032	-7.98306e-96	MvD	2
204	Irf2bp2	-1.01112e-99	-0.506641	-0.182	-0.268	0.086	-1.92709e-95	PvD	2
205	Myof	-1.46716e-99	1.92832	-0.011	-0.104	0.093	-2.79626e-95	MvD	2
206	Ucp2	-1.628e-99	-0.698032	-0.081	-0.121	0.04	-3.10281e-95	MvD	1
207	Psmc5	-2.22786e-99	0.522549	-0.037	-0.128	0.091	-4.24608e-95	MvD	2
208	Csnk1a1	-4.01896e-99	0.681918	-0.034	-0.129	0.095	-7.65973e-95	MvD	1
209	Asprv1	-6.41754e-99	0.639386	-0.204	-0.353	0.149	-1.22312e-94	MvD	2
210	Egr3	-1.43309e-98	-2.11394	-0.178	-0.094	0.084	-2.73133e-94	PvD	3
211	Ddx17	-3.01825e-98	-0.75697	-0.103	-0.137	0.034	-5.75247e-94	MvD	2
212	Clip4	-5.39513e-98	-0.644806	-0.083	-0.124	0.041	-1.02826e-93	MvD	2
213	Endou	-8.83547e-98	1.66646	-0.021	-0.126	0.105	-1.68395e-93	MvD	3
214	Plxdc2	-6.12193e-97	-0.824828	-0.071	-0.109	0.038	-1.16678e-92	MvD	2
215	Rtn3	-6.79346e-97	-0.97316	-0.069	-0.094	0.025	-1.29476e-92	MvD	2
216	Pdzk1ip1	-1.99904e-96	-0.964708	-0.094	-0.115	0.021	-3.80997e-92	MvD	2
217	Tmbim1	-2.56584e-96	-0.750876	-0.09	-0.126	0.036	-4.89024e-92	MvD	1
218	H2-K1	-3.24673e-96	-3.64357	-0.076	-0.015	0.061	-6.18795e-92	MvD	2
219	Bok	-3.54194e-96	0.561685	-0.035	-0.127	0.092	-6.75058e-92	MvD	1
220	Bmp7	-2.92884e-95	1.37452	-0.012	-0.099	0.087	-5.58208e-91	MvD	2
221	Fhl2	-5.37858e-95	3.73205	-0.002	-0.085	0.083	-1.0251e-90	MvD	2
222	Csnk2a2	-5.6745e-95	-0.555143	-0.086	-0.131	0.045	-1.0815e-90	MvD	1
223	Rbp2	-5.77246e-95	1.31108	-0.014	-0.101	0.087	-1.10017e-90	MvD	2
224	Ace2	-7.96576e-95	1.19867	-0.015	-0.095	0.08	-1.51819e-90	MvD	2
225	Anxa5	-3.77514e-94	0.642238	-0.03	-0.12	0.09	-7.19504e-90	MvD	2
226	Ifitm2	-3.98299e-94	-0.845902	-0.083	-0.117	0.034	-7.59117e-90	MvD	2
227	Tle5	-4.1736e-94	0.732836	-0.032	-0.127	0.095	-7.95446e-90	MvD	2
228	Acp5	-5.33728e-94	1.03929	-0.02	-0.111	0.091	-1.01723e-89	MvD	2
229	Ypel3	-8.15601e-94	-0.922602	-0.067	-0.093	0.026	-1.55445e-89	MvD	1
230	Glrx	-8.30141e-94	1.3884	-0.029	-0.138	0.109	-1.58217e-89	MvD	2
231	Gjb6	-6.91365e-93	3.93423	-0.001	-0.08	0.079	-1.31767e-88	MvD	2
232	Cd82	-4.5681e-92	-2.86148	-0.084	-0.026	0.058	-8.70635e-88	MvD	2
233	Car13	-1.22027e-90	0.556247	-0.078	-0.245	0.167	-2.32572e-86	PvD	1
234	Spint2	-9.84494e-90	-0.576745	-0.06	-0.11	0.05	-1.87635e-85	MvD	2
235	Pmvk	-1.74695e-89	0.835983	-0.022	-0.106	0.084	-3.3295e-85	MvD	2
236	Gdpd2	-2.45568e-89	-1.65161	-0.106	-0.076	0.03	-4.68028e-85	MvD	2
237	Arglu1	-2.50131e-89	-0.57615	-0.082	-0.125	0.043	-4.76725e-85	MvD	1
238	Epas1	-4.14908e-89	2.13024	-0.006	-0.089	0.083	-7.90774e-85	MvD	2
239	Mprip	-4.42381e-89	-0.68034	-0.075	-0.113	0.038	-8.43134e-85	MvD	1
240	Zmiz1	-5.89889e-89	0.822388	-0.019	-0.098	0.079	-1.12427e-84	MvD	3
241	Ivl	-6.96334e-89	-2.53415	-0.135	-0.055	0.08	-1.32714e-84	PvD	3
242	Atp6v0a4	-7.80206e-89	0.617314	-0.03	-0.111	0.081	-1.48699e-84	MvD	2
243	Tgm1	-1.49922e-88	0.671018	-0.028	-0.108	0.08	-2.85737e-84	MvD	1
244	Serinc3	-1.17978e-87	-0.659544	-0.077	-0.116	0.039	-2.24855e-83	MvD	2
245	Uqcrc1	-1.19627e-87	0.701817	-0.071	-0.24	0.169	-2.27998e-83	PvD	1
246	Car2	-2.45981e-87	4.7824	-0.001	-0.078	0.077	-4.68815e-83	MvD	2
247	Sh3d19	-3.46858e-87	-1.31344	-0.082	-0.083	0.001	-6.61076e-83	MvD	2
248	Gan	-4.10316e-87	-1.87086	-0.088	-0.054	0.034	-7.82021e-83	MvD	2
249	Id1	-6.74933e-87	-2.36345	-0.127	-0.063	0.064	-1.28636e-82	PvD	2
250	Krt6a	-9.96532e-87	0.672611	-0.042	-0.143	0.101	-1.89929e-82	MvD	2
251	Tpm2	-2.55469e-86	0.775291	-0.026	-0.11	0.084	-4.86898e-82	MvD	2
252	Urah	-6.79997e-86	-0.56738	-0.106	-0.15	0.044	-1.29601e-81	MvD	1
253	Atp8a1	-7.03692e-86	0.757722	-0.028	-0.111	0.083	-1.34117e-81	MvD	2
254	C77080	-4.68292e-85	-0.674007	-0.067	-0.102	0.035	-8.92518e-81	MvD	2
255	Sort1	-1.00937e-84	0.647321	-0.023	-0.1	0.077	-1.92376e-80	MvD	2
256	Tkt	-1.42199e-84	1.05178	-0.027	-0.12	0.093	-2.71016e-80	MvD	2
257	Srpk1	-1.54596e-84	-0.559393	-0.084	-0.13	0.046	-2.94645e-80	MvD	2
258	Ak3	-1.8219e-84	1.16244	-0.02	-0.106	0.086	-3.47235e-80	MvD	2
259	Srsf6	-2.0337e-84	-0.554065	-0.078	-0.124	0.046	-3.87603e-80	MvD	2
260	BC005537	-2.36462e-84	0.968329	-0.023	-0.107	0.084	-4.50672e-80	MvD	2
261	Rapgefl1	-2.52395e-84	-0.536288	-0.069	-0.112	0.043	-4.81039e-80	MvD	2
262	Mcl1	-6.02021e-84	-0.810761	-0.071	-0.101	0.03	-1.14739e-79	MvD	2
263	Atp6ap2	-6.26006e-84	0.940335	-0.022	-0.104	0.082	-1.19311e-79	MvD	2
264	Cd44	-1.09159e-83	0.642231	-0.028	-0.112	0.084	-2.08047e-79	MvD	2
265	Ankrd35	-2.1477e-83	-0.650659	-0.071	-0.107	0.036	-4.0933e-79	MvD	2
266	Homer2	-4.91086e-83	0.52	-0.023	-0.092	0.069	-9.3596e-79	MvD	2
267	Osbpl5	-6.22621e-83	-1.07747	-0.091	-0.103	0.012	-1.18665e-78	MvD	2
268	Pten	-6.52182e-83	0.559312	-0.025	-0.097	0.072	-1.24299e-78	MvD	2
269	Pgam1	-7.38515e-83	0.532948	-0.032	-0.112	0.08	-1.40754e-78	MvD	2
270	Btg1	-1.13065e-82	1.192	-0.02	-0.103	0.083	-2.1549e-78	MvD	2
271	Sfi1	-2.36467e-81	-1.10799	-0.089	-0.098	0.009	-4.50682e-77	MvD	3
272	Slc27a4	-3.64208e-81	0.912078	-0.022	-0.103	0.081	-6.94144e-77	MvD	2
273	Prxl2a	-5.23234e-81	1.22377	-0.012	-0.086	0.074	-9.97231e-77	MvD	2
274	Hsp90ab1	-6.1981e-81	-0.522455	-0.121	-0.195	0.074	-1.1813e-76	PvD	1
275	Hoxa9	-1.41827e-80	0.696313	-0.026	-0.104	0.078	-2.70309e-76	MvD	3
276	Ier2	-2.57887e-80	-1.59763	-0.122	-0.102	0.02	-4.91507e-76	PvD	2
277	Ndfip1	-2.91732e-80	0.552035	-0.05	-0.177	0.127	-5.56012e-76	PvD	1
278	Dusp7	-3.17671e-80	0.615997	-0.039	-0.126	0.087	-6.05448e-76	MvD	3
279	Tspan9	-3.31432e-80	-0.597162	-0.041	-0.08	0.039	-6.31676e-76	MvD	1
280	Atp2b4	-9.3099e-80	-0.620601	-0.068	-0.101	0.033	-1.77437e-75	MvD	1
281	Micos13	-1.01635e-79	0.544326	-0.03	-0.109	0.079	-1.93706e-75	MvD	2
282	Xbp1	-2.05242e-79	-1.07016	-0.071	-0.088	0.017	-3.91171e-75	MvD	2
283	Txn1	-2.06667e-79	2.93884	-0.004	-0.078	0.074	-3.93887e-75	MvD	2
284	Mapkapk3	-2.32954e-79	-0.874298	-0.073	-0.097	0.024	-4.43987e-75	MvD	2
285	Uqcrfs1	-2.63484e-79	0.592722	-0.032	-0.11	0.078	-5.02173e-75	MvD	2
286	Slc44a1	-3.56907e-79	0.694021	-0.02	-0.091	0.071	-6.80229e-75	MvD	3
287	Ccdc6	-4.28897e-79	-0.671481	-0.061	-0.097	0.036	-8.17434e-75	MvD	2
288	Ankrd11	-5.5307e-78	-0.766096	-0.066	-0.096	0.03	-1.0541e-73	MvD	2
289	Sypl	-7.19512e-78	0.558768	-0.022	-0.091	0.069	-1.37132e-73	MvD	3
290	Car12	-8.82667e-78	1.09919	-0.022	-0.105	0.083	-1.68228e-73	MvD	2
291	Bhlhe40	-1.15973e-77	2.33983	-0.007	-0.085	0.078	-2.21033e-73	MvD	2
292	Fosl1	-3.24555e-77	-3.40789	-0.102	-0.024	0.078	-6.18569e-73	PvD	2
293	Serpina12	-6.05712e-77	0.878525	-0.083	-0.255	0.172	-1.15443e-72	PvD	1
294	Stk40	-7.41675e-77	-1.16968	-0.07	-0.078	0.008	-1.41356e-72	MvD	2
295	Dusp22	-1.53832e-76	0.548857	-0.025	-0.095	0.07	-2.93188e-72	MvD	1
296	Pdzd2	-1.74062e-76	-1.11962	-0.091	-0.092	0.001	-3.31745e-72	MvD	2
297	Rab10	-1.78391e-76	0.557839	-0.025	-0.097	0.072	-3.39996e-72	MvD	2
298	Ptpn13	-2.22846e-76	-0.62396	-0.053	-0.087	0.034	-4.24722e-72	MvD	1
299	Tmem250-ps	-2.35354e-76	1.40609	-0.025	-0.163	0.138	-4.48561e-72	PvD	2
300	Sdr16c5	-3.2999e-76	0.96425	-0.053	-0.201	0.148	-6.28928e-72	PvD	2
301	Egln1	-4.60876e-76	0.655189	-0.021	-0.09	0.069	-8.78383e-72	MvD	2
302	Rab5c	-4.80155e-76	0.794245	-0.023	-0.093	0.07	-9.15128e-72	MvD	3
303	Hist1h2bc	-6.22845e-76	1.86174	-0.005	-0.069	0.064	-1.18708e-71	MvD	2
304	Pdcd6ip	-7.91062e-76	-0.804835	-0.043	-0.075	0.032	-1.50768e-71	MvD	1
305	Ctsa	-1.2106e-75	0.867644	-0.022	-0.098	0.076	-2.30728e-71	MvD	2
306	Mal2	-1.68522e-75	1.20441	-0.018	-0.094	0.076	-3.21186e-71	MvD	2
307	Gata3	-2.42622e-75	-2.42132	-0.084	-0.034	0.05	-4.62412e-71	MvD	3
308	Zfp36l2	-6.67598e-75	-0.54014	-0.178	-0.245	0.067	-1.27237e-70	PvD	1
309	Bpifc	-8.78074e-75	-0.911133	-0.074	-0.095	0.021	-1.67352e-70	MvD	2
310	Krt16	-1.05347e-74	1.46823	-0.033	-0.182	0.149	-2.00781e-70	PvD	2
311	Stim1	-1.1345e-74	-0.710887	-0.062	-0.096	0.034	-2.16225e-70	MvD	1
312	Naa15	-1.56545e-74	0.513227	-0.031	-0.104	0.073	-2.98358e-70	MvD	1
313	Lap3	-4.77908e-74	2.12112	-0.006	-0.075	0.069	-9.10846e-70	MvD	2
314	Tmem63b	-6.35186e-74	0.511014	-0.022	-0.088	0.066	-1.2106e-69	MvD	2
315	Kank1	-6.52203e-74	-1.0853	-0.06	-0.074	0.014	-1.24303e-69	MvD	2
316	Ptpn21	-6.93247e-74	-2.37468	-0.079	-0.032	0.047	-1.32126e-69	MvD	2
317	Ssx2ip	-1.27301e-73	1.12063	-0.012	-0.079	0.067	-2.42623e-69	MvD	3
318	Atp1b3	-1.82747e-73	0.624437	-0.027	-0.099	0.072	-3.48297e-69	MvD	2
319	Slc39a6	-3.5696e-73	0.854555	-0.019	-0.091	0.072	-6.8033e-69	MvD	1
320	Ano9	-4.16235e-73	-2.53864	-0.09	-0.022	0.068	-7.93303e-69	MvD	2
321	Il20rb	-4.92254e-73	-1.17572	-0.083	-0.082	0.001	-9.38188e-69	MvD	2
322	Sh3d21	-9.68591e-73	-3.33618	-0.06	-0.011	0.049	-1.84604e-68	MvD	2
323	Atp6v0c	-1.41425e-72	0.739808	-0.018	-0.083	0.065	-2.69542e-68	MvD	2
324	Rabac1	-1.77132e-72	-0.551249	-0.067	-0.104	0.037	-3.37596e-68	MvD	2
325	Ndufa10	-2.51232e-72	0.614034	-0.02	-0.086	0.066	-4.78823e-68	MvD	2
326	Myo5a	-3.58531e-72	2.3916	-0.005	-0.071	0.066	-6.83325e-68	MvD	2
327	Bmp2k	-3.62548e-72	0.717721	-0.018	-0.083	0.065	-6.90981e-68	MvD	3
328	Dmpk	-1.20033e-71	0.655737	-0.01	-0.064	0.054	-2.2877e-67	MvD	3
329	Btg2	-1.25326e-71	-2.89881	-0.108	-0.034	0.074	-2.38858e-67	PvD	2
330	Ptgs1	-1.54076e-71	-1.36808	-0.089	-0.076	0.013	-2.93653e-67	MvD	2
331	Abca5	-1.6023e-71	-3.05113	-0.065	-0.015	0.05	-3.05381e-67	MvD	3
332	Leng8	-1.66499e-71	-0.712518	-0.07	-0.093	0.023	-3.17331e-67	MvD	1
333	Lor	-2.78583e-71	-0.608954	-0.688	-0.604	0.084	-5.30952e-67	PvD	1
334	Larp1	-3.33221e-71	0.575395	-0.033	-0.107	0.074	-6.35086e-67	MvD	2
335	Kdm2a	-3.46648e-71	-0.67324	-0.089	-0.14	0.051	-6.60676e-67	PvD	1
336	Midn	-4.18738e-71	-1.57266	-0.146	-0.107	0.039	-7.98073e-67	PvD	2
337	Cops9	-6.78415e-71	0.670936	-0.022	-0.09	0.068	-1.29299e-66	MvD	1
338	Abca12	-8.81531e-71	-1.01153	-0.078	-0.088	0.01	-1.68011e-66	MvD	2
339	Atp6v0a2	-1.46902e-70	0.754714	-0.049	-0.178	0.129	-2.79981e-66	PvD	2
340	Oga	-2.52318e-70	-0.54932	-0.054	-0.094	0.04	-4.80893e-66	MvD	2
341	Ubr4	-2.54838e-70	-0.753622	-0.049	-0.077	0.028	-4.85696e-66	MvD	2
342	Tpi1	-2.57039e-70	1.20533	-0.012	-0.077	0.065	-4.8989e-66	MvD	3
343	Tanc1	-3.64921e-70	-1.27918	-0.072	-0.071	0.001	-6.95502e-66	MvD	3
344	Cd81	-3.83204e-70	0.614978	-0.024	-0.095	0.071	-7.30349e-66	MvD	3
345	Ubp1	-4.94024e-70	-0.543136	-0.057	-0.094	0.037	-9.41559e-66	MvD	1
346	Cpeb4	-6.21114e-70	0.581266	-0.02	-0.082	0.062	-1.18378e-65	MvD	2
347	Ndrg1	-8.19301e-70	0.707582	-0.017	-0.078	0.061	-1.56151e-65	MvD	2
348	Klk7	-9.22591e-70	-1.00904	-0.103	-0.106	0.003	-1.75837e-65	MvD	2
349	Limk2	-1.87497e-69	0.536281	-0.028	-0.098	0.07	-3.57351e-65	MvD	3
350	Slco3a1	-6.13878e-69	-1.47595	-0.087	-0.068	0.019	-1.16999e-64	MvD	3
351	Tspan3	-6.40638e-69	1.40186	-0.013	-0.084	0.071	-1.22099e-64	MvD	3
352	Sult2b1	-7.17787e-69	0.631874	-0.018	-0.077	0.059	-1.36803e-64	MvD	2
353	Mdh1	-1.12155e-68	0.754185	-0.024	-0.091	0.067	-2.13756e-64	MvD	2
354	Plch2	-1.82435e-68	-0.644593	-0.063	-0.094	0.031	-3.47703e-64	MvD	2
355	Irf6	-2.14688e-68	-0.572077	-0.051	-0.088	0.037	-4.09174e-64	MvD	1
356	Rarg	-3.2897e-68	-0.761749	-0.089	-0.135	0.046	-6.26985e-64	PvD	1
357	Srcin1	-3.74817e-68	-2.03241	-0.087	-0.037	0.05	-7.14363e-64	MvD	2
358	Itpr2	-3.78141e-68	-1.15829	-0.04	-0.056	0.016	-7.20699e-64	MvD	2
359	Sgms1	-5.35494e-68	-1.58702	-0.071	-0.058	0.013	-1.0206e-63	MvD	2
360	Emp2	-5.97537e-68	-0.943196	-0.073	-0.087	0.014	-1.13885e-63	MvD	2
361	Nectin1	-7.73131e-68	-0.500051	-0.12	-0.181	0.061	-1.47351e-63	PvD	1
362	Arpc1a	-9.03311e-68	-0.656359	-0.09	-0.141	0.051	-1.72162e-63	PvD	1
363	Rarres1	-1.46379e-67	-0.812518	-0.08	-0.095	0.015	-2.78985e-63	MvD	2
364	Grk2	-1.97813e-67	-0.889931	-0.057	-0.073	0.016	-3.77011e-63	MvD	2
365	H2afv	-4.6501e-67	-0.513963	-0.033	-0.065	0.032	-8.86263e-63	MvD	2
366	Taok1	-6.73434e-67	-0.664887	-0.053	-0.081	0.028	-1.2835e-62	MvD	1
367	Pinlyp	-6.79644e-67	3.17637	-0.002	-0.063	0.061	-1.29533e-62	MvD	2
368	Phlda3	-2.2678e-66	-1.92574	-0.102	-0.067	0.035	-4.32219e-62	PvD	3
369	Crybg1	-3.39381e-66	-0.526238	-0.053	-0.09	0.037	-6.46826e-62	MvD	1
370	Ogt	-3.76794e-66	-0.523337	-0.054	-0.09	0.036	-7.18132e-62	MvD	2
371	Metrnl	-6.57068e-66	0.780927	-0.021	-0.086	0.065	-1.25231e-61	MvD	2
372	Map1lc3b	-8.27447e-66	0.912872	-0.039	-0.163	0.124	-1.57703e-61	PvD	2
373	Ulk1	-9.33539e-66	0.644561	-0.046	-0.162	0.116	-1.77923e-61	PvD	2
374	Tcf25	-1.0679e-65	-0.649945	-0.078	-0.128	0.05	-2.03531e-61	PvD	1
375	Duoxa1	-1.15847e-65	1.33031	-0.006	-0.06	0.054	-2.20793e-61	MvD	2
376	Nudt4	-1.79168e-65	2.06706	-0.004	-0.061	0.057	-3.41476e-61	MvD	2
377	Ids	-1.83874e-65	1.03485	-0.009	-0.067	0.058	-3.50446e-61	MvD	2
378	Prep	-3.3417e-65	1.007	-0.013	-0.073	0.06	-6.36895e-61	MvD	2
379	Sh3glb1	-3.85679e-65	0.633825	-0.043	-0.159	0.116	-7.35066e-61	PvD	1
380	Tmem147	-4.07419e-65	0.602847	-0.02	-0.081	0.061	-7.76499e-61	MvD	3
381	Sema4b	-4.26885e-65	-0.565682	-0.097	-0.154	0.057	-8.13601e-61	PvD	1
382	Ammecr1	-6.61165e-65	0.54198	-0.027	-0.09	0.063	-1.26011e-60	MvD	2
383	Camk1d	-7.15711e-65	0.83167	-0.018	-0.081	0.063	-1.36407e-60	MvD	1
384	Casp14	-9.44514e-65	0.568003	-0.054	-0.133	0.079	-1.80015e-60	MvD	2
385	Aebp2	-1.26601e-64	0.643114	-0.019	-0.076	0.057	-2.4129e-60	MvD	1
386	Map4k5	-1.33073e-64	0.546622	-0.029	-0.095	0.066	-2.53624e-60	MvD	2
387	Npepps	-1.51061e-64	-0.532046	-0.047	-0.079	0.032	-2.87906e-60	MvD	1
388	Adh6a	-1.55042e-64	-1.51956	-0.122	-0.066	0.056	-2.95495e-60	MvD	2
389	Cdc42bpg	-1.70397e-64	-0.933716	-0.054	-0.073	0.019	-3.2476e-60	MvD	2
390	Nop10	-1.82398e-64	0.833458	-0.014	-0.074	0.06	-3.47633e-60	MvD	3
391	Aloxe3	-2.47049e-64	-0.513139	-0.052	-0.086	0.034	-4.70851e-60	MvD	2
392	Hsd17b12	-3.03243e-64	0.581152	-0.023	-0.086	0.063	-5.77952e-60	MvD	2
393	Ubald2	-3.07717e-64	-0.659761	-0.039	-0.07	0.031	-5.86478e-60	MvD	1
394	Pa2g4	-3.91059e-64	0.621331	-0.017	-0.073	0.056	-7.45319e-60	MvD	3
395	Calm5	-4.55805e-64	-0.811283	-0.078	-0.096	0.018	-8.68719e-60	MvD	2
396	Il13ra1	-4.85004e-64	1.03371	-0.018	-0.086	0.068	-9.24369e-60	MvD	2
397	Atp1b1	-5.41029e-64	-5.00826	-0.042	-0.002	0.04	-1.03115e-59	MvD	2
398	Sh3glb2	-1.21476e-63	-0.730783	-0.049	-0.078	0.029	-2.31521e-59	MvD	1
399	Scamp2	-1.28214e-63	0.59765	-0.016	-0.071	0.055	-2.44362e-59	MvD	1
400	Tjp3	-1.785e-63	-0.673983	-0.054	-0.085	0.031	-3.40203e-59	MvD	2
401	Ajuba	-2.00721e-63	-0.864109	-0.071	-0.089	0.018	-3.82555e-59	MvD	2
402	Myo18a	-2.15531e-63	-0.826478	-0.056	-0.079	0.023	-4.10781e-59	MvD	2
403	Serhl	-2.55725e-63	1.13783	-0.013	-0.072	0.059	-4.87386e-59	MvD	2
404	Wnt4	-2.65101e-63	0.849009	-0.017	-0.077	0.06	-5.05255e-59	MvD	1
405	Tjp2	-3.29118e-63	-0.623217	-0.044	-0.076	0.032	-6.27267e-59	MvD	2
406	Rnf227	-4.42418e-63	-2.18256	-0.081	-0.03	0.051	-8.43204e-59	MvD	2
407	Ezr	-4.65347e-63	-0.816837	-0.099	-0.135	0.036	-8.86904e-59	PvD	2
408	Mfsd14b	-4.8771e-63	-1.59692	-0.061	-0.048	0.013	-9.29527e-59	MvD	2
409	Psme1	-5.66639e-63	-0.585516	-0.035	-0.069	0.034	-1.07996e-58	MvD	2
410	Lrp10	-5.93384e-63	0.578328	-0.047	-0.16	0.113	-1.13093e-58	PvD	1
411	Cyp4f39	-6.40006e-63	-0.810466	-0.041	-0.065	0.024	-1.21979e-58	MvD	2
412	Krt17	-6.67615e-63	-2.32575	-0.068	-0.034	0.034	-1.27241e-58	MvD	2
413	Atp5mpl	-1.08694e-62	0.930421	-0.018	-0.083	0.065	-2.0716e-58	MvD	2
414	Cldn1	-1.19545e-62	-1.14402	-0.068	-0.072	0.004	-2.27841e-58	MvD	2
415	Med28	-1.34394e-62	-0.81177	-0.033	-0.062	0.029	-2.56141e-58	MvD	2
416	Akap8	-1.86253e-62	-0.78839	-0.062	-0.085	0.023	-3.5498e-58	MvD	2
417	Tapbp	-2.76937e-62	-0.510305	-0.054	-0.087	0.033	-5.27815e-58	MvD	2
418	Twf1	-2.98922e-62	2.09893	-0.005	-0.062	0.057	-5.69716e-58	MvD	2
419	Lad1	-4.66461e-62	-0.524196	-0.09	-0.151	0.061	-8.89027e-58	PvD	1
420	Rab8b	-5.09324e-62	-1.51434	-0.066	-0.054	0.012	-9.70721e-58	MvD	3
421	Sat1	-5.28576e-62	0.782583	-0.012	-0.066	0.054	-1.00741e-57	MvD	1
422	B2m	-6.20753e-62	-3.24889	-0.052	-0.012	0.04	-1.18309e-57	MvD	3
423	Got2	-7.66143e-62	0.733352	-0.024	-0.09	0.066	-1.46019e-57	MvD	2
424	Amotl1	-8.06213e-62	-1.28121	-0.066	-0.066	0	-1.53656e-57	MvD	2
425	Casc3	-8.93469e-62	-0.640021	-0.044	-0.073	0.029	-1.70286e-57	MvD	1
426	Hsf2	-8.9657e-62	-3.2638	-0.057	-0.01	0.047	-1.70877e-57	MvD	3
427	Serpinb2	-1.22101e-61	-0.681415	-0.085	-0.11	0.025	-2.32711e-57	MvD	2
428	Net1	-2.59655e-61	0.513525	-0.037	-0.142	0.105	-4.94877e-57	PvD	1
429	Prpf19	-3.43812e-61	0.775518	-0.021	-0.082	0.061	-6.55271e-57	MvD	2
430	Uchl3	-3.48511e-61	1.07191	-0.018	-0.081	0.063	-6.64227e-57	MvD	2
431	Eif3l	-4.01141e-61	0.841149	-0.02	-0.082	0.062	-7.64535e-57	MvD	2
432	H2-D1	-4.19205e-61	-2.49415	-0.066	-0.028	0.038	-7.98963e-57	MvD	3
433	Tpm1	-4.52236e-61	-1.4504	-0.059	-0.049	0.01	-8.61916e-57	MvD	2
434	Wasf2	-4.81301e-61	-0.515037	-0.04	-0.071	0.031	-9.17311e-57	MvD	2
435	Trir	-5.71335e-61	-0.509146	-0.073	-0.13	0.057	-1.08891e-56	PvD	1
436	Nhp2	-1.19607e-60	0.548764	-0.047	-0.157	0.11	-2.27959e-56	PvD	1
437	Pgrmc2	-1.39323e-60	-0.760046	-0.066	-0.086	0.02	-2.65536e-56	MvD	1
438	Skil	-1.50441e-60	0.942556	-0.015	-0.073	0.058	-2.86726e-56	MvD	2
439	Atrnl1	-1.92978e-60	-0.963475	-0.05	-0.069	0.019	-3.67797e-56	MvD	2
440	Sucla2	-2.20349e-60	-0.618452	-0.037	-0.066	0.029	-4.19964e-56	MvD	2
441	Glo1	-2.225e-60	0.760313	-0.017	-0.074	0.057	-4.24063e-56	MvD	2
442	Map2k3	-2.42596e-60	-1.02088	-0.124	-0.14	0.016	-4.62364e-56	PvD	2
443	Ier3	-3.32149e-60	2.14181	-0.006	-0.067	0.061	-6.33043e-56	MvD	2
444	Casz1	-5.45952e-60	-0.940856	-0.073	-0.082	0.009	-1.04053e-55	MvD	2
445	Gpsm2	-7.23151e-60	1.05756	-0.012	-0.068	0.056	-1.37825e-55	MvD	2
446	H1f0	-8.44662e-60	0.69108	-0.039	-0.143	0.104	-1.60984e-55	PvD	2
447	Cmtm6	-9.44114e-60	-0.637273	-0.054	-0.082	0.028	-1.79939e-55	MvD	1
448	Usp4	-1.10014e-59	0.558039	-0.023	-0.08	0.057	-2.09677e-55	MvD	1
449	Tmem63a	-1.18549e-59	0.707221	-0.033	-0.138	0.105	-2.25943e-55	PvD	1
450	Tnfrsf1a	-1.34487e-59	-0.53311	-0.107	-0.162	0.055	-2.56318e-55	PvD	1
451	Mark4	-1.34821e-59	-1.02986	-0.053	-0.066	0.013	-2.56956e-55	MvD	2
452	Amotl2	-1.3788e-59	-0.533683	-0.104	-0.161	0.057	-2.62786e-55	PvD	1
453	Cgn	-1.97073e-59	-2.07401	-0.068	-0.037	0.031	-3.75602e-55	MvD	3
454	Igsf3	-1.9972e-59	1.8823	-0.007	-0.066	0.059	-3.80646e-55	MvD	2
455	Tmem154	-2.53357e-59	-0.852319	-0.056	-0.078	0.022	-4.82872e-55	MvD	2
456	Atp5b	-3.9198e-59	1.61378	-0.008	-0.067	0.059	-7.47075e-55	MvD	2
457	Sema3d	-4.26453e-59	-2.67414	-0.068	-0.016	0.052	-8.12777e-55	MvD	2
458	Prrc2b	-5.07519e-59	-0.566106	-0.038	-0.068	0.03	-9.6728e-55	MvD	1
459	Usp22	-5.7631e-59	-0.789117	-0.04	-0.068	0.028	-1.09839e-54	MvD	2
460	Kctd11	-5.96781e-59	-0.866477	-0.115	-0.141	0.026	-1.13741e-54	PvD	2
461	Ptpn14	-6.01149e-59	-1.40045	-0.05	-0.047	0.003	-1.14573e-54	MvD	2
462	Micu1	-6.15188e-59	-2.44006	-0.048	-0.023	0.025	-1.17249e-54	MvD	3
463	Ppp1r12a	-6.89333e-59	-0.549035	-0.05	-0.08	0.03	-1.3138e-54	MvD	1
464	Cep170b	-7.49394e-59	-0.613778	-0.074	-0.128	0.054	-1.42827e-54	PvD	1
465	Rnf149	-9.49859e-59	1.56699	-0.01	-0.068	0.058	-1.81034e-54	MvD	2
466	Rptn	-1.08094e-58	4.20678	-0.003	-0.062	0.059	-2.06017e-54	MvD	2
467	Rnf126	-1.71551e-58	-0.751823	-0.082	-0.125	0.043	-3.26958e-54	PvD	1
468	Eef2k	-2.2438e-58	-0.839733	-0.051	-0.072	0.021	-4.27646e-54	MvD	2
469	Ppp1ca	-3.00516e-58	1.02989	-0.013	-0.07	0.057	-5.72753e-54	MvD	2
470	Mfsd2a	-3.99772e-58	1.40185	-0.014	-0.076	0.062	-7.61925e-54	MvD	2
471	Wwp1	-4.42694e-58	1.1681	-0.014	-0.072	0.058	-8.4373e-54	MvD	3
472	Clca2	-4.67905e-58	-1.5819	-0.064	-0.055	0.009	-8.9178e-54	MvD	2
473	Ralbp1	-4.77104e-58	0.562166	-0.031	-0.127	0.096	-9.09313e-54	PvD	1
474	Taz	-5.1122e-58	-0.798568	-0.055	-0.079	0.024	-9.74334e-54	MvD	2
475	Ankrd13a	-8.49656e-58	0.69072	-0.019	-0.076	0.057	-1.61936e-53	MvD	2
476	Ssr4	-8.94384e-58	0.98183	-0.022	-0.089	0.067	-1.70461e-53	MvD	2
477	Srm	-9.93924e-58	0.673817	-0.02	-0.077	0.057	-1.89432e-53	MvD	2
478	Zfp706	-1.14464e-57	0.985522	-0.012	-0.066	0.054	-2.18157e-53	MvD	2
479	Sh3bgrl2	-1.22637e-57	-1.06003	-0.056	-0.064	0.008	-2.33734e-53	MvD	2
480	Rnasek	-1.71741e-57	0.713781	-0.02	-0.077	0.057	-3.2732e-53	MvD	2
481	Tiparp	-2.09045e-57	0.68399	-0.015	-0.067	0.052	-3.98418e-53	MvD	2
482	Xpnpep1	-2.3186e-57	-1.85032	-0.054	-0.039	0.015	-4.41902e-53	MvD	2
483	Zbtb16	-2.44034e-57	-2.00668	-0.063	-0.034	0.029	-4.65104e-53	MvD	3
484	Hebp2	-2.53541e-57	-0.569998	-0.044	-0.073	0.029	-4.83223e-53	MvD	2
485	Prnp	-2.91524e-57	-0.711723	-0.05	-0.077	0.027	-5.55615e-53	MvD	1
486	Prdx1	-3.02719e-57	0.696797	-0.015	-0.067	0.052	-5.76952e-53	MvD	2
487	Tgm5	-3.10345e-57	0.501182	-0.01	-0.053	0.043	-5.91487e-53	MvD	3
488	Ppp2r3a	-3.45546e-57	-0.587571	-0.029	-0.058	0.029	-6.58576e-53	MvD	2
489	Rmnd5a	-5.69761e-57	-0.527291	-0.035	-0.065	0.03	-1.08591e-52	MvD	1
490	Top2b	-5.86082e-57	1.02552	-0.029	-0.131	0.102	-1.11701e-52	PvD	2
491	Kif21a	-9.11638e-57	-1.66528	-0.057	-0.043	0.014	-1.73749e-52	MvD	2
492	Ubtd1	-9.26179e-57	-0.676032	-0.042	-0.065	0.023	-1.7652e-52	MvD	2
493	mt-Nd3	-1.19318e-56	-0.614987	-0.069	-0.088	0.019	-2.27409e-52	MvD	1
494	Scin	-1.29126e-56	-2.91808	-0.059	-0.014	0.045	-2.461e-52	MvD	3
495	Etfa	-1.34924e-56	0.934797	-0.031	-0.134	0.103	-2.57151e-52	PvD	2
496	Hnrnpk	-1.40481e-56	0.707274	-0.017	-0.072	0.055	-2.67743e-52	MvD	2
497	Nop53	-1.54794e-56	-0.726731	-0.124	-0.149	0.025	-2.95022e-52	PvD	1
498	Tead3	-1.82296e-56	-0.699319	-0.054	-0.075	0.021	-3.47438e-52	MvD	2
499	Hdac5	-2.22004e-56	-0.914202	-0.045	-0.061	0.016	-4.23118e-52	MvD	2
500	Ywhag	-2.27828e-56	-1.01563	-0.086	-0.109	0.023	-4.34217e-52	PvD	2
501	Hbegf	-2.53284e-56	-2.41404	-0.091	-0.041	0.05	-4.82735e-52	PvD	3
502	Duox1	-3.61513e-56	2.43094	-0.006	-0.064	0.058	-6.89009e-52	MvD	3
503	Fnbp1	-5.0298e-56	-1.68176	-0.054	-0.042	0.012	-9.58631e-52	MvD	2
504	Dennd4c	-5.3063e-56	-1.9644	-0.05	-0.035	0.015	-1.01133e-51	MvD	3
505	Fosb	-6.26788e-56	2.56734	-0.004	-0.057	0.053	-1.1946e-51	MvD	2
506	Fam214b	-8.96295e-56	0.524361	-0.014	-0.059	0.045	-1.70825e-51	MvD	1
507	Dhcr24	-9.01212e-56	1.17779	-0.015	-0.076	0.061	-1.71762e-51	MvD	3
508	Susd2	-9.1058e-56	-2.64965	-0.065	-0.014	0.051	-1.73548e-51	MvD	3
509	Atl3	-1.20874e-55	-0.532204	-0.034	-0.062	0.028	-2.30373e-51	MvD	2
510	Luc7l2	-1.25761e-55	-0.519459	-0.04	-0.065	0.025	-2.39687e-51	MvD	1
511	Acsl5	-1.31746e-55	-0.718841	-0.034	-0.057	0.023	-2.51094e-51	MvD	2
512	Rnf19b	-1.60293e-55	0.632602	-0.014	-0.061	0.047	-3.05503e-51	MvD	2
513	Pdlim1	-1.64659e-55	0.511054	-0.016	-0.065	0.049	-3.13823e-51	MvD	1
514	Fdps	-2.77939e-55	-1.40688	-0.04	-0.046	0.006	-5.29724e-51	MvD	2
515	Clock	-3.22627e-55	1.52755	-0.008	-0.062	0.054	-6.14895e-51	MvD	2
516	Igfbp7	-4.4503e-55	0.837566	-0.018	-0.073	0.055	-8.48183e-51	MvD	2
517	Nlrc5	-5.4649e-55	-3.24702	-0.053	-0.013	0.04	-1.04156e-50	MvD	2
518	Tmem54	-5.7097e-55	-0.549772	-0.03	-0.057	0.027	-1.08821e-50	MvD	1
519	Nfat5	-6.08322e-55	-0.570382	-0.052	-0.078	0.026	-1.1594e-50	MvD	2
520	Tomm40	-6.25599e-55	0.62716	-0.02	-0.076	0.056	-1.19233e-50	MvD	2
521	Snrpg	-6.82623e-55	0.536425	-0.014	-0.063	0.049	-1.30101e-50	MvD	3
522	Sema4d	-7.82612e-55	1.84677	-0.007	-0.06	0.053	-1.49158e-50	MvD	2
523	Kmt2d	-9.05461e-55	-0.727851	-0.038	-0.058	0.02	-1.72572e-50	MvD	2
524	Tm7sf2	-1.13066e-54	-0.68112	-0.032	-0.057	0.025	-2.15493e-50	MvD	1
525	Coa5	-1.22323e-54	-0.521815	-0.027	-0.055	0.028	-2.33136e-50	MvD	2
526	M6pr	-1.41456e-54	0.692654	-0.017	-0.068	0.051	-2.69601e-50	MvD	2
527	Syne2	-1.66401e-54	-1.16416	-0.058	-0.062	0.004	-3.17144e-50	MvD	3
528	Tdh	-1.80556e-54	5.20518	-0.001	-0.049	0.048	-3.44123e-50	MvD	2
529	Desi1	-3.48331e-54	-0.911779	-0.056	-0.07	0.014	-6.63884e-50	MvD	2
530	Tbc1d10a	-3.86368e-54	-0.599579	-0.072	-0.115	0.043	-7.36378e-50	PvD	1
531	Sephs2	-5.03989e-54	1.68276	-0.007	-0.06	0.053	-9.60553e-50	MvD	2
532	Nebl	-5.53336e-54	-1.08949	-0.027	-0.043	0.016	-1.0546e-49	MvD	2
533	D8Ertd738e	-6.41494e-54	-0.639329	-0.038	-0.068	0.03	-1.22262e-49	MvD	2
534	Pcyox1	-7.10277e-54	0.907943	-0.043	-0.15	0.107	-1.35372e-49	PvD	2
535	Cobl	-7.97092e-54	-1.86373	-0.067	-0.036	0.031	-1.51918e-49	MvD	2
536	Ly6e	-1.08144e-53	-0.976442	-0.057	-0.064	0.007	-2.06112e-49	MvD	2
537	Cxcl14	-1.10717e-53	-1.2142	-0.067	-0.067	0	-2.11015e-49	MvD	3
538	Cnn2	-1.2996e-53	-0.698709	-0.043	-0.066	0.023	-2.47692e-49	MvD	3
539	Shtn1	-1.44091e-53	-0.508701	-0.032	-0.061	0.029	-2.74623e-49	MvD	2
540	Snd1	-1.63657e-53	-0.519369	-0.039	-0.07	0.031	-3.11913e-49	MvD	1
541	Mki67	-1.81889e-53	1.18277	-0.009	-0.059	0.05	-3.46662e-49	MvD	2
542	Eif1ax	-2.0923e-53	0.859775	-0.015	-0.068	0.053	-3.98772e-49	MvD	2
543	Nectin4	-2.38846e-53	-0.6922	-0.093	-0.129	0.036	-4.55217e-49	PvD	1
544	Ppa1	-2.48914e-53	1.32282	-0.01	-0.064	0.054	-4.74406e-49	MvD	2
545	Adh1	-3.70888e-53	1.04085	-0.014	-0.069	0.055	-7.06876e-49	MvD	3
546	Uqcrc2	-4.24804e-53	0.705843	-0.014	-0.063	0.049	-8.09634e-49	MvD	2
547	Atp11b	-5.83727e-53	0.502119	-0.019	-0.068	0.049	-1.11253e-48	MvD	2
548	Myc	-6.16666e-53	-0.970803	-0.076	-0.094	0.018	-1.1753e-48	PvD	2
549	Sptbn1	-7.47045e-53	-1.13273	-0.054	-0.059	0.005	-1.42379e-48	MvD	2
550	Eif2b1	-9.13467e-53	0.986564	-0.01	-0.056	0.046	-1.74098e-48	MvD	2
551	Eif4a2	-9.83225e-53	-0.519458	-0.05	-0.079	0.029	-1.87393e-48	MvD	1
552	Clcn4	-9.88305e-53	-0.719901	-0.036	-0.056	0.02	-1.88361e-48	MvD	1
553	Txnip	-1.04328e-52	1.80462	-0.016	-0.117	0.101	-1.98839e-48	PvD	2
554	Tmprss11e	-1.23525e-52	11.0579	0	-0.045	0.045	-2.35427e-48	MvD	2
555	Dhcr7	-1.26043e-52	-0.506416	-0.078	-0.125	0.047	-2.40225e-48	PvD	1
556	Atp7a	-1.33362e-52	-0.690866	-0.026	-0.049	0.023	-2.54174e-48	MvD	2
557	Orm1	-1.60237e-52	-1.71231	-0.107	-0.046	0.061	-3.05396e-48	MvD	3
558	Per2	-1.65896e-52	1.69415	-0.006	-0.056	0.05	-3.16182e-48	MvD	2
559	Elob	-1.70858e-52	0.533588	-0.033	-0.116	0.083	-3.25637e-48	PvD	1
560	Ovol1	-1.89178e-52	-2.28713	-0.09	-0.043	0.047	-3.60554e-48	PvD	3
561	Foxn3	-2.37879e-52	-1.00752	-0.046	-0.058	0.012	-4.53374e-48	MvD	2
562	Susd6	-3.02659e-52	-1.13082	-0.054	-0.057	0.003	-5.76838e-48	MvD	2
563	Olah	-3.4407e-52	3.71556	-0.001	-0.044	0.043	-6.55763e-48	MvD	2
564	Pgk1	-4.06772e-52	1.81843	-0.005	-0.05	0.045	-7.75266e-48	MvD	2
565	Cox5a	-5.71117e-52	1.00535	-0.012	-0.063	0.051	-1.08849e-47	MvD	3
566	Nectin3	-6.01374e-52	-5.13892	-0.034	-0.002	0.032	-1.14616e-47	MvD	3
567	Ptpn3	-6.03375e-52	-0.663172	-0.035	-0.061	0.026	-1.14997e-47	MvD	2
568	Insig1	-6.12724e-52	1.01643	-0.008	-0.055	0.047	-1.16779e-47	MvD	2
569	Plet1	-7.18962e-52	-3.54994	-0.069	-0.011	0.058	-1.37027e-47	PvD	3
570	Dst	-8.13828e-52	0.598081	-0.051	-0.16	0.109	-1.55108e-47	PvD	2
571	Ola1	-9.28143e-52	0.596525	-0.017	-0.065	0.048	-1.76895e-47	MvD	3
572	Hprt	-9.47246e-52	1.59637	-0.006	-0.054	0.048	-1.80536e-47	MvD	2
573	Naa50	-1.0113e-51	0.976074	-0.02	-0.08	0.06	-1.92744e-47	MvD	2
574	Nfkbiz	-1.0376e-51	0.720039	-0.017	-0.067	0.05	-1.97756e-47	MvD	2
575	Smpd1	-1.07104e-51	0.711881	-0.02	-0.074	0.054	-2.0413e-47	MvD	2
576	Cd74	-1.45952e-51	-1.64026	-0.053	-0.057	0.004	-2.78171e-47	PvD	3
577	Il17rc	-1.81614e-51	-0.673974	-0.046	-0.073	0.027	-3.46138e-47	MvD	2
578	Slc44a2	-1.89434e-51	-0.513309	-0.043	-0.073	0.03	-3.61042e-47	MvD	2
579	Myo1c	-1.91454e-51	-0.534347	-0.03	-0.058	0.028	-3.64893e-47	MvD	2
580	Magi1	-2.14326e-51	-0.968838	-0.037	-0.053	0.016	-4.08484e-47	MvD	2
581	Sar1b	-2.73116e-51	-0.583035	-0.042	-0.066	0.024	-5.20532e-47	MvD	1
582	Ifi30	-3.55678e-51	-0.666012	-0.043	-0.065	0.022	-6.77888e-47	MvD	2
583	Prdx6	-3.77158e-51	1.70718	-0.006	-0.054	0.048	-7.18826e-47	MvD	2
584	Tmprss4	-3.8496e-51	-1.60516	-0.097	-0.05	0.047	-7.33695e-47	MvD	2
585	Tet3	-5.03678e-51	-0.964718	-0.033	-0.05	0.017	-9.59959e-47	MvD	2
586	Eps8l1	-5.04926e-51	-0.945458	-0.08	-0.077	0.003	-9.62339e-47	MvD	2
587	Klf3	-5.24805e-51	-0.548018	-0.076	-0.122	0.046	-1.00023e-46	PvD	1
588	Mxd4	-5.64166e-51	-1.01263	-0.032	-0.047	0.015	-1.07524e-46	MvD	2
589	Ndufa13	-5.79553e-51	0.718206	-0.017	-0.065	0.048	-1.10457e-46	MvD	2
590	Nipal4	-5.99805e-51	-1.09501	-0.045	-0.053	0.008	-1.14317e-46	MvD	2
591	Sirt7	-7.2637e-51	-1.05037	-0.052	-0.059	0.007	-1.38439e-46	MvD	2
592	Ces2f	-8.44298e-51	1.37192	-0.012	-0.068	0.056	-1.60915e-46	MvD	2
593	Ivns1abp	-9.56021e-51	0.642357	-0.05	-0.153	0.103	-1.82208e-46	PvD	2
594	Calm1	-1.62498e-50	-0.534387	-0.043	-0.069	0.026	-3.09706e-46	MvD	2
595	Il6ra	-1.69159e-50	-1.64023	-0.05	-0.042	0.008	-3.224e-46	MvD	3
596	Foxp1	-2.22401e-50	0.62023	-0.009	-0.05	0.041	-4.23874e-46	MvD	2
597	Mta2	-2.32824e-50	-0.566069	-0.034	-0.063	0.029	-4.43739e-46	MvD	2
598	Tnfaip8	-2.67779e-50	-0.967308	-0.037	-0.051	0.014	-5.1036e-46	MvD	2
599	Grhl3	-2.96405e-50	-1.16825	-0.085	-0.089	0.004	-5.64918e-46	PvD	2
600	Serinc1	-3.13721e-50	-0.787755	-0.038	-0.056	0.018	-5.97922e-46	MvD	2
601	Itpr3	-3.27424e-50	-1.15708	-0.068	-0.062	0.006	-6.24037e-46	MvD	3
602	Nr4a1	-3.5041e-50	-4.61493	-0.086	-0.004	0.082	-6.67847e-46	PvM	3
603	Tmem246	-3.59477e-50	1.24022	-0.008	-0.053	0.045	-6.85126e-46	MvD	2
604	Agrn	-3.78567e-50	-0.807612	-0.065	-0.076	0.011	-7.21511e-46	MvD	1
605	Gal3st1	-4.30175e-50	-0.822524	-0.032	-0.05	0.018	-8.1987e-46	MvD	2
606	Dnase1l3	-4.39306e-50	-1.26186	-0.056	-0.047	0.009	-8.37273e-46	MvD	2
607	Cdk2ap2	-5.55642e-50	0.688397	-0.013	-0.058	0.045	-1.059e-45	MvD	2
608	Lmbr1l	-5.64643e-50	-1.48269	-0.055	-0.048	0.007	-1.07615e-45	MvD	2
609	Aldh18a1	-6.21006e-50	2.10543	-0.007	-0.062	0.055	-1.18358e-45	MvD	2
610	Sh3gl1	-1.03948e-49	-0.662789	-0.042	-0.063	0.021	-1.98115e-45	MvD	2
611	Plcd1	-1.13732e-49	0.744209	-0.011	-0.052	0.041	-2.16762e-45	MvD	2
612	Acbd4	-1.51845e-49	-1.08902	-0.041	-0.049	0.008	-2.89402e-45	MvD	2
613	Kdm7a	-1.59189e-49	-0.825595	-0.047	-0.063	0.016	-3.03398e-45	MvD	3
614	Il6st	-2.50356e-49	-0.898675	-0.057	-0.066	0.009	-4.77154e-45	MvD	2
615	Hnrnpa1	-2.68543e-49	0.786325	-0.014	-0.064	0.05	-5.11816e-45	MvD	2
616	Srrm2	-4.29174e-49	-0.69277	-0.059	-0.076	0.017	-8.17964e-45	MvD	1
617	Paqr3	-4.30433e-49	-0.530298	-0.024	-0.049	0.025	-8.20362e-45	MvD	3
618	Slc31a2	-4.76541e-49	-1.32107	-0.045	-0.046	0.001	-9.0824e-45	MvD	3
619	Elmod1	-5.64112e-49	-1.66555	-0.049	-0.042	0.007	-1.07514e-44	MvD	3
620	Ube2d3	-7.42007e-49	0.695565	-0.012	-0.055	0.043	-1.41419e-44	MvD	2
621	Scel	-7.88795e-49	-1.6562	-0.074	-0.046	0.028	-1.50336e-44	MvD	2
622	Slc2a1	-8.69057e-49	1.15796	-0.013	-0.067	0.054	-1.65634e-44	MvD	2
623	Hsp90b1	-8.81072e-49	-1.02549	-0.041	-0.056	0.015	-1.67923e-44	MvD	3
624	Efna5	-9.49319e-49	-1.42409	-0.054	-0.052	0.002	-1.80931e-44	MvD	3
625	Nxn	-9.59427e-49	1.78324	-0.009	-0.061	0.052	-1.82857e-44	MvD	3
626	Erbb2	-1.11193e-48	-0.999958	-0.03	-0.043	0.013	-2.11922e-44	MvD	2
627	Hes1	-1.20399e-48	-1.74158	-0.066	-0.057	0.009	-2.29469e-44	PvD	2
628	Pfkl	-1.20582e-48	1.23091	-0.009	-0.057	0.048	-2.29817e-44	MvD	2
629	Rin2	-1.26559e-48	1.10496	-0.007	-0.051	0.044	-2.41208e-44	MvD	2
630	Strn	-1.51109e-48	-0.501636	-0.033	-0.06	0.027	-2.87999e-44	MvD	1
631	Robo1	-1.67913e-48	-1.2744	-0.048	-0.049	0.001	-3.20026e-44	MvD	2
632	Dhrs1	-3.04279e-48	0.686745	-0.011	-0.052	0.041	-5.79924e-44	MvD	1
633	Rab11fip1	-3.11255e-48	-1.20641	-0.044	-0.047	0.003	-5.93221e-44	MvD	2
634	Atp5f1	-3.52449e-48	1.03055	-0.012	-0.059	0.047	-6.71732e-44	MvD	2
635	Lancl1	-3.63141e-48	0.621404	-0.014	-0.057	0.043	-6.9211e-44	MvD	2
636	Litaf	-4.11037e-48	-1.48259	-0.056	-0.048	0.008	-7.83395e-44	MvD	2
637	Slc6a9	-4.46168e-48	-0.653885	-0.038	-0.058	0.02	-8.50352e-44	MvD	1
638	Fam43a	-5.81635e-48	1.16175	-0.012	-0.062	0.05	-1.10854e-43	MvD	2
639	Ptrh1	-5.93365e-48	-0.598425	-0.079	-0.118	0.039	-1.13089e-43	PvD	2
640	Nuak2	-7.19494e-48	1.33931	-0.006	-0.05	0.044	-1.37128e-43	MvD	2
641	Agfg1	-7.50109e-48	0.699377	-0.02	-0.069	0.049	-1.42963e-43	MvD	2
642	Cnih4	-1.1632e-47	0.660166	-0.013	-0.057	0.044	-2.21695e-43	MvD	2
643	Slc7a5	-1.47351e-47	1.05173	-0.017	-0.071	0.054	-2.80837e-43	MvD	2
644	Ssh3	-1.53008e-47	-1.03881	-0.048	-0.055	0.007	-2.91618e-43	MvD	2
645	Palld	-1.55196e-47	0.517969	-0.009	-0.046	0.037	-2.95788e-43	MvD	1
646	Fbxw8	-2.05216e-47	-0.679513	-0.028	-0.047	0.019	-3.91122e-43	MvD	2
647	Mpzl3	-2.137e-47	-0.806927	-0.036	-0.052	0.016	-4.07292e-43	MvD	1
648	Inf2	-2.25942e-47	-1.11791	-0.054	-0.056	0.002	-4.30622e-43	MvD	2
649	AA986860	-2.4847e-47	-0.56149	-0.044	-0.068	0.024	-4.7356e-43	MvD	1
650	Atp5g3	-3.58986e-47	0.946412	-0.014	-0.063	0.049	-6.8419e-43	MvD	2
651	Serbp1	-4.04054e-47	0.791835	-0.023	-0.105	0.082	-7.70086e-43	PvD	1
652	Lrrc1	-5.04562e-47	-0.53871	-0.042	-0.065	0.023	-9.61644e-43	MvD	1
653	Pla2g4e	-5.10783e-47	3.02843	-0.003	-0.049	0.046	-9.73501e-43	MvD	2
654	Cbfb	-5.16613e-47	0.543465	-0.015	-0.055	0.04	-9.84613e-43	MvD	1
655	Ip6k2	-5.47199e-47	-1.21416	-0.053	-0.054	0.001	-1.04291e-42	MvD	2
656	Eef2	-7.61416e-47	-0.699492	-0.079	-0.118	0.039	-1.45118e-42	PvD	2
657	Lnpep	-8.67236e-47	-0.871128	-0.047	-0.061	0.014	-1.65286e-42	MvD	2
658	Cdsn	-9.66483e-47	0.600576	-0.201	-0.311	0.11	-1.84202e-42	PvD	1
659	Araf	-1.08036e-46	-0.511845	-0.035	-0.063	0.028	-2.05907e-42	MvD	2
660	Nfkbia	-1.24372e-46	0.662211	-0.032	-0.115	0.083	-2.37041e-42	PvD	2
661	Uqcc2	-1.25226e-46	0.99479	-0.018	-0.098	0.08	-2.38668e-42	PvD	2
662	Zbtb7b	-1.28645e-46	-0.863092	-0.083	-0.103	0.02	-2.45185e-42	PvD	2
663	Mta3	-1.33203e-46	-0.854889	-0.028	-0.045	0.017	-2.53871e-42	MvD	2
664	Rab18	-1.36222e-46	-0.508257	-0.036	-0.062	0.026	-2.59625e-42	MvD	2
665	Aldh4a1	-2.03167e-46	0.822136	-0.016	-0.064	0.048	-3.87215e-42	MvD	2
666	Dctn4	-2.34626e-46	-0.526941	-0.034	-0.056	0.022	-4.47173e-42	MvD	1
667	Slc16a1	-2.99157e-46	0.732599	-0.015	-0.061	0.046	-5.70163e-42	MvD	2
668	Atad1	-3.19663e-46	-0.579657	-0.032	-0.059	0.027	-6.09245e-42	MvD	2
669	Otop3	-4.00895e-46	0.696161	-0.014	-0.059	0.045	-7.64066e-42	MvD	3
670	Gdi2	-4.17974e-46	0.503065	-0.018	-0.062	0.044	-7.96617e-42	MvD	3
671	Fbrs	-4.23208e-46	-0.546199	-0.042	-0.064	0.022	-8.06591e-42	MvD	2
672	Phldb3	-4.4616e-46	-1.00806	-0.037	-0.045	0.008	-8.50337e-42	MvD	3
673	Ncl	-4.59979e-46	1.48047	-0.011	-0.063	0.052	-8.76673e-42	MvD	2
674	Ubtf	-5.53873e-46	0.520799	-0.041	-0.124	0.083	-1.05563e-41	PvD	1
675	Dlx5	-7.48697e-46	0.776866	-0.009	-0.046	0.037	-1.42694e-41	MvD	2
676	Wnk2	-8.85812e-46	-3.47321	-0.03	-0.008	0.022	-1.68827e-41	MvD	3
677	Tpd52l2	-9.66289e-46	-0.518086	-0.03	-0.055	0.025	-1.84165e-41	MvD	2
678	Atp6v1c2	-1.49944e-45	-0.871128	-0.06	-0.067	0.007	-2.85778e-41	MvD	2
679	Dctn3	-2.01274e-45	-0.671355	-0.024	-0.045	0.021	-3.83608e-41	MvD	2
680	Inpp5b	-3.0322e-45	-1.27713	-0.041	-0.044	0.003	-5.77907e-41	MvD	3
681	Mill1	-3.09532e-45	-6.33857	-0.028	-0.001	0.027	-5.89938e-41	MvD	2
682	Pdia4	-3.42569e-45	-0.668027	-0.022	-0.044	0.022	-6.52903e-41	MvD	1
683	Mat2a	-3.96055e-45	-1.63347	-0.084	-0.062	0.022	-7.54841e-41	PvD	2
684	Bckdhb	-4.2137e-45	1.19076	-0.006	-0.045	0.039	-8.0309e-41	MvD	2
685	Baiap2l1	-4.95262e-45	-0.765743	-0.045	-0.063	0.018	-9.4392e-41	MvD	1
686	Thoc2	-4.98456e-45	-0.553931	-0.03	-0.054	0.024	-9.50006e-41	MvD	2
687	Igbp1	-5.04074e-45	0.605255	-0.02	-0.065	0.045	-9.60714e-41	MvD	2
688	Psmd2	-5.86828e-45	-0.512813	-0.049	-0.088	0.039	-1.11844e-40	PvD	1
689	Ptov1	-6.11243e-45	0.700467	-0.033	-0.121	0.088	-1.16497e-40	PvD	2
690	Ufc1	-9.32375e-45	0.557988	-0.037	-0.119	0.082	-1.77701e-40	PvD	2
691	Ing4	-1.05838e-44	-0.63739	-0.029	-0.05	0.021	-2.01717e-40	MvD	1
692	Daam1	-1.24689e-44	0.924618	-0.019	-0.096	0.077	-2.37645e-40	PvD	2
693	Pip4p1	-1.29914e-44	-0.507637	-0.028	-0.053	0.025	-2.47602e-40	MvD	2
694	Ugcg	-1.36763e-44	-0.649242	-0.027	-0.045	0.018	-2.60657e-40	MvD	2
695	Rc3h1	-1.4227e-44	-0.57741	-0.033	-0.056	0.023	-2.71152e-40	MvD	1
696	Sphk1	-1.48209e-44	-1.05583	-0.056	-0.057	0.001	-2.82471e-40	MvD	2
697	Ap1s1	-1.51313e-44	0.585914	-0.017	-0.06	0.043	-2.88387e-40	MvD	1
698	Ldlrad3	-1.81512e-44	1.09608	-0.007	-0.045	0.038	-3.45943e-40	MvD	2
699	Sox7	-2.08513e-44	3.10391	-0.003	-0.047	0.044	-3.97404e-40	MvD	2
700	Notch3	-2.08729e-44	-0.678497	-0.035	-0.057	0.022	-3.97817e-40	MvD	2
701	Zdhhc5	-2.14901e-44	0.553202	-0.014	-0.054	0.04	-4.09579e-40	MvD	2
702	Hsbp1	-2.37832e-44	-0.520637	-0.039	-0.065	0.026	-4.53284e-40	MvD	2
703	Sod1	-3.05382e-44	3.41971	-0.002	-0.045	0.043	-5.82028e-40	MvD	2
704	Akr1d1	-3.54718e-44	5.63639	-0.001	-0.04	0.039	-6.76057e-40	MvD	2
705	Thap4	-3.91888e-44	1.01003	-0.012	-0.058	0.046	-7.469e-40	MvD	2
706	Fetub	-4.17853e-44	2.65173	-0.002	-0.041	0.039	-7.96385e-40	MvD	2
707	G6pdx	-4.45319e-44	0.877391	-0.011	-0.053	0.042	-8.48733e-40	MvD	2
708	Sash1	-4.5475e-44	-0.513599	-0.026	-0.05	0.024	-8.66708e-40	MvD	1
709	Camk2d	-5.16217e-44	-0.646781	-0.036	-0.055	0.019	-9.83858e-40	MvD	1
710	Ankrd17	-5.22413e-44	-0.52967	-0.031	-0.056	0.025	-9.95666e-40	MvD	2
711	Tbcb	-5.86515e-44	0.821822	-0.019	-0.069	0.05	-1.11784e-39	MvD	2
712	Ctsb	-7.84056e-44	-0.728163	-0.035	-0.053	0.018	-1.49433e-39	MvD	1
713	Herpud1	-7.89206e-44	-1.32074	-0.033	-0.037	0.004	-1.50415e-39	MvD	2
714	Hipk1	-7.94123e-44	0.600685	-0.026	-0.101	0.075	-1.51352e-39	PvD	2
715	Slc25a5	-8.42925e-44	1.10193	-0.008	-0.047	0.039	-1.60653e-39	MvD	2
716	Tmem65	-8.51122e-44	0.716934	-0.029	-0.112	0.083	-1.62215e-39	PvD	2
717	Ubxn4	-9.19809e-44	-0.643405	-0.065	-0.102	0.037	-1.75306e-39	PvD	1
718	Erbb3	-1.03939e-43	-1.26987	-0.035	-0.041	0.006	-1.98097e-39	MvD	2
719	Elk4	-1.11284e-43	-0.5749	-0.035	-0.059	0.024	-2.12096e-39	MvD	1
720	Efna4	-1.12365e-43	-0.828423	-0.014	-0.03	0.016	-2.14156e-39	MvD	2
721	Sema4g	-1.22642e-43	1.63221	-0.007	-0.052	0.045	-2.33743e-39	MvD	2
722	Tmbim4	-1.26394e-43	0.646201	-0.022	-0.094	0.072	-2.40894e-39	PvD	2
723	Fat2	-1.29974e-43	0.65782	-0.013	-0.055	0.042	-2.47717e-39	MvD	2
724	Btf3	-1.66447e-43	1.31069	-0.005	-0.042	0.037	-3.17232e-39	MvD	2
725	Dnajb1	-1.71294e-43	0.556477	-0.019	-0.062	0.043	-3.2647e-39	MvD	2
726	Stk17b	-1.77383e-43	-0.881386	-0.028	-0.044	0.016	-3.38074e-39	MvD	2
727	Rhbdf1	-2.44295e-43	-0.550256	-0.04	-0.063	0.023	-4.65601e-39	MvD	2
728	Mybbp1a	-3.19432e-43	0.780181	-0.02	-0.066	0.046	-6.08806e-39	MvD	2
729	Map6	-3.26546e-43	1.95856	-0.004	-0.044	0.04	-6.22365e-39	MvD	2
730	Ap1m2	-3.83463e-43	-0.662434	-0.039	-0.057	0.018	-7.30841e-39	MvD	2
731	Rnf11	-4.77589e-43	0.862018	-0.035	-0.125	0.09	-9.10237e-39	PvD	2
732	Peli1	-4.87347e-43	-0.50564	-0.034	-0.055	0.021	-9.28835e-39	MvD	1
733	Clec2d	-5.03504e-43	-2.40618	-0.05	-0.015	0.035	-9.59628e-39	MvD	3
734	Slc25a51	-5.76889e-43	0.655847	-0.01	-0.047	0.037	-1.09949e-38	MvD	1
735	Hdlbp	-6.83437e-43	0.792874	-0.014	-0.056	0.042	-1.30256e-38	MvD	2
736	Siah1a	-7.05503e-43	0.566888	-0.011	-0.047	0.036	-1.34462e-38	MvD	2
737	Rgs12	-7.42282e-43	-0.586622	-0.032	-0.054	0.022	-1.41472e-38	MvD	2
738	Uri1	-7.4778e-43	0.57345	-0.016	-0.055	0.039	-1.42519e-38	MvD	1
739	Rnase4	-8.83913e-43	-0.703274	-0.044	-0.063	0.019	-1.68465e-38	MvD	2
740	Cers4	-1.02778e-42	2.61284	-0.002	-0.04	0.038	-1.95885e-38	MvD	2
741	Axl	-1.10353e-42	-1.00628	-0.039	-0.049	0.01	-2.10322e-38	MvD	2
742	Trim2	-1.11601e-42	-2.00264	-0.044	-0.024	0.02	-2.12701e-38	MvD	2
743	Gatad2a	-1.15392e-42	0.587017	-0.017	-0.06	0.043	-2.19925e-38	MvD	2
744	Rangap1	-1.22456e-42	0.562037	-0.018	-0.063	0.045	-2.3339e-38	MvD	3
745	Oas1f	-1.31095e-42	-0.981184	-0.042	-0.051	0.009	-2.49853e-38	MvD	2
746	Mboat2	-1.38265e-42	-1.43568	-0.046	-0.042	0.004	-2.63519e-38	MvD	2
747	Asna1	-1.46021e-42	0.759081	-0.012	-0.052	0.04	-2.78302e-38	MvD	2
748	Rell1	-1.80665e-42	1.34811	-0.01	-0.053	0.043	-3.44329e-38	MvD	3
749	Mfap3l	-1.80743e-42	0.627158	-0.014	-0.054	0.04	-3.44479e-38	MvD	2
750	Car6	-1.93489e-42	-1.35666	-0.031	-0.031	0	-3.6877e-38	MvD	2
751	Tle3	-2.09244e-42	-0.617023	-0.055	-0.094	0.039	-3.98798e-38	PvD	2
752	Apoc1	-2.10067e-42	-0.614481	-0.089	-0.119	0.03	-4.00368e-38	PvD	1
753	Flna	-2.64744e-42	-0.661554	-0.031	-0.063	0.032	-5.04575e-38	PvD	2
754	Rhov	-2.94908e-42	-0.931306	-0.024	-0.04	0.016	-5.62064e-38	MvD	2
755	Retreg3	-3.04292e-42	-0.862752	-0.029	-0.044	0.015	-5.7995e-38	MvD	2
756	Sdha	-3.16104e-42	0.566007	-0.019	-0.063	0.044	-6.02463e-38	MvD	2
757	Vgll3	-3.29194e-42	-2.51094	-0.05	-0.015	0.035	-6.27411e-38	MvD	2
758	Bag3	-3.4006e-42	1.83741	-0.005	-0.043	0.038	-6.4812e-38	MvD	2
759	Rbbp7	-3.49526e-42	0.768063	-0.01	-0.049	0.039	-6.66162e-38	MvD	1
760	Hcar2	-3.52647e-42	-0.52036	-0.03	-0.052	0.022	-6.72109e-38	MvD	3
761	Il1f6	-3.77922e-42	2.39336	-0.005	-0.049	0.044	-7.20281e-38	MvD	3
762	Map2	-4.52293e-42	-0.876262	-0.038	-0.049	0.011	-8.62025e-38	MvD	2
763	Ppp1cb	-6.75519e-42	-0.92904	-0.059	-0.079	0.02	-1.28747e-37	PvD	2
764	Pgs1	-7.67043e-42	-0.862213	-0.041	-0.054	0.013	-1.46191e-37	MvD	2
765	Celsr1	-7.9146e-42	-1.09159	-0.032	-0.041	0.009	-1.50844e-37	MvD	2
766	Rassf7	-1.03295e-41	-0.960121	-0.035	-0.045	0.01	-1.96869e-37	MvD	2
767	Gas1	-1.12479e-41	0.849013	-0.01	-0.049	0.039	-2.14374e-37	MvD	3
768	Apcdd1	-1.1416e-41	-0.656414	-0.024	-0.042	0.018	-2.17578e-37	MvD	1
769	Fam89b	-1.23639e-41	0.736917	-0.014	-0.054	0.04	-2.35643e-37	MvD	3
770	Tmed3	-1.29645e-41	-0.598433	-0.028	-0.048	0.02	-2.47091e-37	MvD	1
771	Dhx15	-1.35222e-41	-0.609328	-0.029	-0.05	0.021	-2.57719e-37	MvD	1
772	Papss1	-1.458e-41	-0.602535	-0.04	-0.064	0.024	-2.77879e-37	MvD	1
773	Tap2	-1.49142e-41	-2.4384	-0.045	-0.018	0.027	-2.84251e-37	MvD	3
774	Tbce	-1.66908e-41	-0.882566	-0.038	-0.05	0.012	-3.18109e-37	MvD	2
775	Tsc22d3	-1.70249e-41	-1.01335	-0.043	-0.047	0.004	-3.24478e-37	MvD	2
776	Acvr1b	-1.73744e-41	-0.863514	-0.038	-0.049	0.011	-3.31139e-37	MvD	2
777	Mycl	-1.94991e-41	0.599337	-0.009	-0.043	0.034	-3.71633e-37	MvD	2
778	Srcap	-2.17482e-41	-0.520859	-0.033	-0.055	0.022	-4.14499e-37	MvD	2
779	Hook3	-2.22779e-41	-1.29424	-0.039	-0.041	0.002	-4.24594e-37	MvD	2
780	Ifitm6	-2.51276e-41	-6.30903	-0.025	-0.001	0.024	-4.78907e-37	MvD	2
781	Ubac2	-2.52178e-41	-0.599546	-0.032	-0.052	0.02	-4.80625e-37	MvD	2
782	Clint1	-2.59209e-41	0.813872	-0.012	-0.053	0.041	-4.94025e-37	MvD	2
783	Capn10	-2.68138e-41	-0.916211	-0.045	-0.056	0.011	-5.11043e-37	MvD	2
784	Srf	-2.80811e-41	-1.74213	-0.054	-0.045	0.009	-5.35198e-37	PvD	2
785	Gdi1	-3.31179e-41	-0.716862	-0.04	-0.057	0.017	-6.31194e-37	MvD	2
786	Srp9	-3.56016e-41	0.747307	-0.012	-0.052	0.04	-6.78531e-37	MvD	2
787	Ndufb11	-3.60352e-41	0.632842	-0.013	-0.053	0.04	-6.86795e-37	MvD	2
788	Mier1	-3.84572e-41	-0.636567	-0.026	-0.045	0.019	-7.32956e-37	MvD	2
789	Rbm33	-4.29767e-41	-0.529049	-0.024	-0.047	0.023	-8.19094e-37	MvD	1
790	Calm2	-4.47571e-41	-1.46369	-0.031	-0.033	0.002	-8.53025e-37	MvD	2
791	Abracl	-4.65866e-41	0.500351	-0.011	-0.045	0.034	-8.87894e-37	MvD	3
792	Tnfrsf21	-4.83601e-41	-1.62695	-0.042	-0.034	0.008	-9.21694e-37	MvD	2
793	Nr1h2	-4.99151e-41	-0.704675	-0.033	-0.05	0.017	-9.51332e-37	MvD	2
794	Snu13	-5.48517e-41	-0.860255	-0.035	-0.064	0.029	-1.04542e-36	PvD	2
795	Furin	-5.74888e-41	0.57949	-0.013	-0.05	0.037	-1.09568e-36	MvD	1
796	Slc38a2	-6.21067e-41	-0.647497	-0.082	-0.115	0.033	-1.18369e-36	PvD	2
797	Sh3bgrl3	-6.58917e-41	-0.991663	-0.069	-0.086	0.017	-1.25583e-36	PvD	2
798	Nhsl1	-6.9457e-41	-1.40839	-0.037	-0.038	0.001	-1.32378e-36	MvD	3
799	Gpr157	-7.22907e-41	0.577239	-0.005	-0.033	0.028	-1.37779e-36	MvD	2
800	Sec31a	-7.34348e-41	0.576808	-0.026	-0.096	0.07	-1.39959e-36	PvD	2
801	Tab2	-7.37635e-41	0.545845	-0.026	-0.097	0.071	-1.40586e-36	PvD	2
802	Selenoi	-7.61167e-41	-0.786077	-0.037	-0.05	0.013	-1.45071e-36	MvD	1
803	Map7	-9.0592e-41	-0.849186	-0.036	-0.049	0.013	-1.72659e-36	MvD	2
804	Fmnl2	-9.128e-41	3.50473	-0.001	-0.038	0.037	-1.7397e-36	MvD	2
805	Ifngr1	-9.12838e-41	-2.01885	-0.06	-0.026	0.034	-1.73978e-36	MvD	3
806	Strn4	-1.24557e-40	-0.619493	-0.058	-0.089	0.031	-2.37393e-36	PvD	1
807	Ehd2	-1.2785e-40	-0.590884	-0.03	-0.051	0.021	-2.43669e-36	MvD	2
808	Tgfbi	-1.37961e-40	-1.13864	-0.057	-0.055	0.002	-2.62939e-36	MvD	2
809	Fam234b	-1.57616e-40	-1.06475	-0.037	-0.042	0.005	-3.004e-36	MvD	2
810	Kdm3a	-1.68514e-40	-0.867468	-0.026	-0.041	0.015	-3.2117e-36	MvD	2
811	Nxf1	-1.89007e-40	-0.765714	-0.031	-0.05	0.019	-3.60228e-36	MvD	1
812	Rxra	-2.38388e-40	0.617762	-0.025	-0.097	0.072	-4.54344e-36	PvD	2
813	Hsd17b4	-2.52082e-40	0.538912	-0.019	-0.077	0.058	-4.80443e-36	PvD	2
814	Tor1aip2	-2.68641e-40	-0.549032	-0.049	-0.085	0.036	-5.12002e-36	PvD	2
815	Prkch	-2.77557e-40	-0.772963	-0.028	-0.046	0.018	-5.28996e-36	MvD	2
816	Csk	-3.10203e-40	-0.915476	-0.016	-0.033	0.017	-5.91217e-36	MvD	2
817	Scd1	-3.31346e-40	-0.61606	-0.065	-0.071	0.006	-6.31513e-36	MvD	2
818	Plaat3	-3.66258e-40	-2.78422	-0.04	-0.011	0.029	-6.98051e-36	MvD	2
819	Tln1	-4.26544e-40	-0.814311	-0.037	-0.048	0.011	-8.1295e-36	MvD	2
820	Ckap4	-4.48112e-40	0.938697	-0.012	-0.051	0.039	-8.54057e-36	MvD	2
821	Atp5j2	-4.59713e-40	1.45157	-0.005	-0.042	0.037	-8.76167e-36	MvD	2
822	Med4	-4.88199e-40	-0.982329	-0.051	-0.054	0.003	-9.30458e-36	MvD	2
823	Prr13	-5.36774e-40	-0.892455	-0.043	-0.056	0.013	-1.02304e-35	MvD	2
824	Khdc4	-5.47016e-40	-0.64347	-0.042	-0.059	0.017	-1.04256e-35	MvD	2
825	Golga7	-5.73172e-40	-0.530334	-0.026	-0.047	0.021	-1.09241e-35	MvD	3
826	Ggct	-6.70994e-40	-1.55304	-0.13	-0.079	0.051	-1.27885e-35	PvD	3
827	Sdr16c6	-7.89005e-40	1.06157	-0.03	-0.114	0.084	-1.50377e-35	PvD	2
828	Micu2	-8.35772e-40	-0.816418	-0.025	-0.04	0.015	-1.5929e-35	MvD	2
829	Slc15a1	-8.53514e-40	0.951477	-0.024	-0.099	0.075	-1.62671e-35	PvD	2
830	Stx4a	-8.62398e-40	-0.861875	-0.039	-0.052	0.013	-1.64365e-35	MvD	2
831	Eif3i	-8.67304e-40	0.566649	-0.025	-0.093	0.068	-1.65299e-35	PvD	1
832	Chmp7	-8.74827e-40	-0.600125	-0.028	-0.047	0.019	-1.66733e-35	MvD	2
833	Wdr13	-1.02198e-39	-0.58743	-0.022	-0.042	0.02	-1.94779e-35	MvD	2
834	Tmem165	-1.05404e-39	0.873057	-0.008	-0.044	0.036	-2.0089e-35	MvD	2
835	Rhbdf2	-1.08778e-39	-0.992869	-0.03	-0.043	0.013	-2.07321e-35	MvD	2
836	Hdgf	-1.17468e-39	-0.570854	-0.055	-0.089	0.034	-2.23882e-35	PvD	1
837	Shb	-1.28135e-39	-1.54118	-0.069	-0.059	0.01	-2.44212e-35	PvD	2
838	Prkcd	-1.37503e-39	-0.704563	-0.034	-0.052	0.018	-2.62067e-35	MvD	2
839	Cox6b1	-1.39807e-39	0.527096	-0.029	-0.097	0.068	-2.66459e-35	PvD	2
840	Rufy3	-1.4437e-39	-0.788338	-0.03	-0.046	0.016	-2.75154e-35	MvD	2
841	Tap1	-1.75609e-39	-2.63634	-0.044	-0.015	0.029	-3.34694e-35	MvD	3
842	Msrb1	-1.85384e-39	-0.54676	-0.022	-0.044	0.022	-3.53324e-35	MvD	2
843	Ptges3	-1.96918e-39	0.771486	-0.017	-0.062	0.045	-3.75306e-35	MvD	2
844	Crct1	-2.09404e-39	-0.613022	-0.338	-0.314	0.024	-3.99103e-35	PvD	1
845	Snx29	-2.19386e-39	-0.763337	-0.029	-0.046	0.017	-4.18128e-35	MvD	1
846	Arf4	-2.42843e-39	0.619408	-0.014	-0.052	0.038	-4.62835e-35	MvD	3
847	Pcdh1	-2.53496e-39	-0.620083	-0.057	-0.088	0.031	-4.83137e-35	PvD	1
848	Ceacam19	-3.17375e-39	-0.626995	-0.035	-0.053	0.018	-6.04885e-35	MvD	2
849	Tuba1a	-3.24451e-39	-0.663809	-0.028	-0.046	0.018	-6.18372e-35	MvD	2
850	Nkiras2	-3.6361e-39	-0.807147	-0.027	-0.041	0.014	-6.93004e-35	MvD	2
851	Stk38	-4.5644e-39	-0.948959	-0.04	-0.05	0.01	-8.69929e-35	MvD	2
852	Ptprs	-4.70508e-39	1.35754	-0.021	-0.102	0.081	-8.96741e-35	PvD	2
853	Dgcr6	-4.96235e-39	-1.14827	-0.046	-0.048	0.002	-9.45774e-35	MvD	2
854	Bet1	-5.57051e-39	0.84161	-0.011	-0.048	0.037	-1.06168e-34	MvD	2
855	Nelfb	-6.68935e-39	-0.662479	-0.019	-0.037	0.018	-1.27492e-34	MvD	1
856	Pebp1	-7.39039e-39	0.647143	-0.015	-0.055	0.04	-1.40853e-34	MvD	2
857	Ctnna1	-7.66347e-39	-0.600564	-0.055	-0.09	0.035	-1.46058e-34	PvD	1
858	Psmd1	-7.8559e-39	0.595917	-0.02	-0.083	0.063	-1.49726e-34	PvD	1
859	Tpp1	-8.95512e-39	-0.677929	-0.039	-0.056	0.017	-1.70676e-34	MvD	1
860	Safb	-9.77494e-39	-0.877868	-0.021	-0.037	0.016	-1.86301e-34	MvD	2
861	Eif3e	-1.011e-38	0.752109	-0.011	-0.046	0.035	-1.92686e-34	MvD	2
862	Tnrc18	-1.01853e-38	-0.634227	-0.02	-0.038	0.018	-1.94123e-34	MvD	2
863	Snw1	-1.24646e-38	0.637997	-0.017	-0.057	0.04	-2.37563e-34	MvD	2
864	Jpt1	-1.33391e-38	0.738554	-0.016	-0.078	0.062	-2.5423e-34	PvD	2
865	Gid4	-1.3409e-38	0.650317	-0.014	-0.053	0.039	-2.55563e-34	MvD	3
866	Mtch1	-1.36031e-38	-0.671906	-0.057	-0.086	0.029	-2.59261e-34	PvD	1
867	Actr3	-1.52928e-38	0.559164	-0.015	-0.054	0.039	-2.91465e-34	MvD	2
868	Ktn1	-1.70655e-38	-0.928912	-0.026	-0.042	0.016	-3.25251e-34	MvD	2
869	Slc12a2	-2.09284e-38	1.43788	-0.009	-0.052	0.043	-3.98875e-34	MvD	2
870	Sltm	-2.31478e-38	-0.802016	-0.031	-0.045	0.014	-4.41173e-34	MvD	2
871	Echs1	-2.33503e-38	0.503025	-0.024	-0.09	0.066	-4.45034e-34	PvD	1
872	Gpt	-2.36366e-38	-0.83632	-0.024	-0.034	0.01	-4.50489e-34	MvD	2
873	Rgmb	-2.37453e-38	-1.45252	-0.047	-0.038	0.009	-4.52562e-34	MvD	2
874	Tnk1	-2.54928e-38	-1.69524	-0.042	-0.029	0.013	-4.85866e-34	MvD	2
875	Ncaph2	-2.60358e-38	-0.699028	-0.025	-0.042	0.017	-4.96217e-34	MvD	2
876	Mxd1	-2.61034e-38	-1.13575	-0.03	-0.037	0.007	-4.97504e-34	MvD	3
877	Laptm4b	-2.87619e-38	-1.50641	-0.031	-0.03	0.001	-5.48173e-34	MvD	2
878	Smg6	-2.87765e-38	-0.779689	-0.021	-0.036	0.015	-5.48451e-34	MvD	2
879	Antxr1	-3.13797e-38	-1.49151	-0.027	-0.025	0.002	-5.98066e-34	MvD	2
880	S100a6	-3.28775e-38	1.08621	-0.011	-0.05	0.039	-6.26611e-34	MvD	2
881	Jag1	-3.41659e-38	0.611946	-0.02	-0.083	0.063	-6.51168e-34	PvD	2
882	Il1rl2	-3.64679e-38	-0.879146	-0.026	-0.04	0.014	-6.95041e-34	MvD	2
883	Ube2z	-3.78538e-38	-0.686473	-0.027	-0.044	0.017	-7.21456e-34	MvD	1
884	Zfp410	-4.07051e-38	-0.568479	-0.039	-0.061	0.022	-7.75798e-34	MvD	1
885	Sbds	-4.46807e-38	-0.536207	-0.028	-0.048	0.02	-8.5157e-34	MvD	1
886	Park7	-4.49725e-38	0.65047	-0.018	-0.059	0.041	-8.5713e-34	MvD	2
887	Azin1	-4.73928e-38	-0.548155	-0.03	-0.049	0.019	-9.03259e-34	MvD	1
888	Lsr	-4.88343e-38	-2.07823	-0.039	-0.022	0.017	-9.30732e-34	MvD	2
889	Aldh9a1	-4.91587e-38	-0.500904	-0.017	-0.038	0.021	-9.36915e-34	MvD	3
890	Ncor2	-4.9832e-38	-0.636736	-0.031	-0.048	0.017	-9.49748e-34	MvD	1
891	Etv6	-4.98592e-38	1.09877	-0.009	-0.049	0.04	-9.50266e-34	MvD	2
892	Cox7c	-5.28388e-38	-0.600854	-0.064	-0.098	0.034	-1.00706e-33	PvD	1
893	Acap3	-5.48069e-38	-0.613954	-0.063	-0.093	0.03	-1.04456e-33	PvD	1
894	Msmo1	-5.75045e-38	-0.877938	-0.048	-0.056	0.008	-1.09598e-33	MvD	2
895	Psma2	-5.83877e-38	0.565657	-0.011	-0.046	0.035	-1.11281e-33	MvD	1
896	Ociad2	-6.09559e-38	0.584901	-0.009	-0.041	0.032	-1.16176e-33	MvD	2
897	Rbm4	-6.34352e-38	-1.09902	-0.031	-0.041	0.01	-1.20901e-33	MvD	2
898	Cyp2j6	-6.54919e-38	-0.677851	-0.029	-0.044	0.015	-1.24821e-33	MvD	2
899	Tmem79	-7.49175e-38	-0.526234	-0.021	-0.043	0.022	-1.42785e-33	MvD	2
900	Ttc3	-7.62852e-38	-0.718066	-0.02	-0.036	0.016	-1.45392e-33	MvD	2
901	mt-Nd6	-9.19322e-38	-0.656733	-0.052	-0.063	0.011	-1.75214e-33	MvD	2
902	Dcn	-9.39983e-38	1.47301	-0.019	-0.094	0.075	-1.79151e-33	PvD	2
903	Ak6	-9.7031e-38	-0.773796	-0.029	-0.048	0.019	-1.84931e-33	MvD	1
904	Aagab	-1.01557e-37	-0.998927	-0.027	-0.038	0.011	-1.93557e-33	MvD	2
905	Ehf	-1.09053e-37	1.01209	-0.012	-0.053	0.041	-2.07844e-33	MvD	2
906	Tsc22d4	-1.10996e-37	-1.92592	-0.065	-0.042	0.023	-2.11548e-33	PvD	3
907	Fam83c	-1.14225e-37	0.950735	-0.007	-0.038	0.031	-2.17701e-33	MvD	1
908	Lrig3	-1.18928e-37	-1.21505	-0.037	-0.036	0.001	-2.26666e-33	MvD	2
909	Vasp	-1.41133e-37	0.56884	-0.018	-0.058	0.04	-2.68985e-33	MvD	3
910	Psmd3	-1.80333e-37	0.700914	-0.027	-0.097	0.07	-3.43696e-33	PvD	1
911	Magt1	-1.84776e-37	-0.82074	-0.031	-0.044	0.013	-3.52164e-33	MvD	1
912	Anxa9	-1.86262e-37	-1.55947	-0.057	-0.037	0.02	-3.54996e-33	MvD	2
913	Tnfrsf19	-2.00984e-37	-1.47724	-0.054	-0.039	0.015	-3.83056e-33	MvD	3
914	Aktip	-2.08668e-37	0.578551	-0.022	-0.085	0.063	-3.977e-33	PvD	2
915	Wdr47	-2.1662e-37	-1.08261	-0.035	-0.039	0.004	-4.12855e-33	MvD	2
916	Trabd	-2.25608e-37	-0.619821	-0.021	-0.038	0.017	-4.29987e-33	MvD	2
917	Pdlim2	-2.31376e-37	-0.671275	-0.03	-0.048	0.018	-4.4098e-33	MvD	2
918	Taok2	-2.40579e-37	-0.581008	-0.028	-0.047	0.019	-4.5852e-33	MvD	1
919	Serpinb8	-2.46594e-37	-0.767169	-0.061	-0.065	0.004	-4.69984e-33	MvD	2
920	Selenok	-2.54037e-37	-0.684186	-0.021	-0.039	0.018	-4.8417e-33	MvD	2
921	Zfp282	-3.36616e-37	-0.934059	-0.024	-0.035	0.011	-6.41556e-33	MvD	2
922	Mdfi	-3.47242e-37	2.15066	-0.004	-0.041	0.037	-6.61808e-33	MvD	2
923	Rab35	-3.5937e-37	-0.72855	-0.035	-0.064	0.029	-6.84922e-33	PvD	2
924	Rasgrp1	-3.63761e-37	-0.87239	-0.042	-0.053	0.011	-6.93291e-33	MvD	2
925	Egfr	-3.70991e-37	-0.556846	-0.03	-0.048	0.018	-7.07072e-33	MvD	1
926	Ly6g6e	-3.73534e-37	-1.36064	-0.023	-0.03	0.007	-7.11919e-33	MvD	2
927	Ptgr1	-4.14859e-37	-1.81199	-0.043	-0.027	0.016	-7.9068e-33	MvD	2
928	Madd	-4.56156e-37	-0.518023	-0.021	-0.043	0.022	-8.69388e-33	MvD	1
929	Ndst1	-5.10126e-37	-0.549857	-0.029	-0.062	0.033	-9.72248e-33	PvD	1
930	Nupr1	-5.24545e-37	-0.709588	-0.037	-0.053	0.016	-9.9973e-33	MvD	1
931	Grn	-5.92981e-37	-0.686627	-0.026	-0.041	0.015	-1.13016e-32	MvD	3
932	Zfand3	-6.09334e-37	-0.792029	-0.029	-0.043	0.014	-1.16133e-32	MvD	2
933	Lrrc20	-6.66662e-37	1.60089	-0.007	-0.047	0.04	-1.27059e-32	MvD	2
934	Pgls	-6.84782e-37	0.684026	-0.022	-0.086	0.064	-1.30513e-32	PvD	2
935	Sult5a1	-7.10941e-37	-3.55881	-0.031	-0.004	0.027	-1.35498e-32	MvD	3
936	Mxi1	-7.39107e-37	-0.556223	-0.061	-0.097	0.036	-1.40866e-32	PvD	1
937	Dusp14	-7.76737e-37	0.975685	-0.011	-0.049	0.038	-1.48038e-32	MvD	2
938	Copa	-7.91371e-37	0.6714	-0.02	-0.081	0.061	-1.50827e-32	PvD	1
939	Txn2	-8.1189e-37	0.758116	-0.011	-0.046	0.035	-1.54738e-32	MvD	2
940	Pnkd	-8.31247e-37	-0.510111	-0.023	-0.043	0.02	-1.58427e-32	MvD	1
941	Serpinb13	-8.53836e-37	1.78763	-0.005	-0.04	0.035	-1.62733e-32	MvD	2
942	Myo1d	-8.54335e-37	-1.30655	-0.025	-0.03	0.005	-1.62828e-32	MvD	2
943	Phgdh	-9.45639e-37	1.63742	-0.005	-0.04	0.035	-1.80229e-32	MvD	2
944	Irx3	-9.62405e-37	-0.911217	-0.07	-0.078	0.008	-1.83425e-32	PvD	2
945	Slc6a14	-9.95652e-37	-1.91267	-0.044	-0.023	0.021	-1.89761e-32	MvD	3
946	Stard4	-1.05755e-36	0.902785	-0.024	-0.093	0.069	-2.01559e-32	PvD	1
947	Ago1	-1.19276e-36	-0.758634	-0.038	-0.053	0.015	-2.27328e-32	MvD	2
948	Il20ra	-1.48254e-36	-6.42891	-0.022	-0.001	0.021	-2.82556e-32	MvD	2
949	Ass1	-1.75601e-36	0.864098	-0.007	-0.039	0.032	-3.34678e-32	MvD	2
950	Serpina9	-1.76124e-36	2.84733	-0.001	-0.029	0.028	-3.35675e-32	MvD	2
951	Sun2	-1.83805e-36	-0.571081	-0.041	-0.075	0.034	-3.50313e-32	PvD	2
952	Abhd17c	-1.97204e-36	0.81202	-0.015	-0.079	0.064	-3.7585e-32	PvD	2
953	Pou2f3	-2.03523e-36	-1.6697	-0.062	-0.029	0.033	-3.87894e-32	MvD	3
954	Plscr3	-2.14146e-36	-0.628467	-0.023	-0.04	0.017	-4.08141e-32	MvD	1
955	Lama5	-2.37018e-36	-0.823436	-0.018	-0.031	0.013	-4.51733e-32	MvD	2
956	Slc7a6	-2.40103e-36	-3.50071	-0.03	-0.005	0.025	-4.57613e-32	MvD	3
957	Dgka	-2.51331e-36	-0.615971	-0.082	-0.103	0.021	-4.79012e-32	PvD	1
958	Entr1	-3.2824e-36	-0.602698	-0.021	-0.04	0.019	-6.25593e-32	MvD	2
959	Ppp3ca	-3.47994e-36	-0.984389	-0.039	-0.047	0.008	-6.63241e-32	MvD	2
960	Epn3	-3.4969e-36	0.54063	-0.023	-0.062	0.039	-6.66474e-32	MvD	2
961	Pdk1	-3.99905e-36	0.531612	-0.008	-0.036	0.028	-7.62178e-32	MvD	2
962	Abcc5	-4.29283e-36	-1.25299	-0.036	-0.037	0.001	-8.18171e-32	MvD	2
963	Numb	-4.69092e-36	1.07548	-0.007	-0.042	0.035	-8.94043e-32	MvD	2
964	Fat1	-5.02915e-36	-0.619348	-0.017	-0.035	0.018	-9.58506e-32	MvD	1
965	Tlk1	-5.63781e-36	-0.771525	-0.022	-0.038	0.016	-1.07451e-31	MvD	2
966	Cmpk1	-5.67769e-36	-0.813173	-0.03	-0.045	0.015	-1.08211e-31	MvD	2
967	Map3k1	-5.75194e-36	0.608753	-0.027	-0.095	0.068	-1.09626e-31	PvD	2
968	Cnih1	-6.02448e-36	0.555557	-0.014	-0.049	0.035	-1.14821e-31	MvD	1
969	Vangl2	-6.70881e-36	-0.528901	-0.015	-0.032	0.017	-1.27863e-31	MvD	2
970	Zfp703	-6.78632e-36	0.698106	-0.025	-0.089	0.064	-1.2934e-31	PvD	2
971	Snx21	-7.30101e-36	-0.569961	-0.039	-0.073	0.034	-1.3915e-31	PvD	1
972	Mtmr6	-7.72155e-36	-0.509874	-0.022	-0.04	0.018	-1.47165e-31	MvD	1
973	Ttc7	-8.52958e-36	-0.73898	-0.028	-0.038	0.01	-1.62565e-31	MvD	1
974	Ap3d1	-8.98265e-36	-0.620515	-0.018	-0.036	0.018	-1.712e-31	MvD	2
975	Ppp3r1	-9.76445e-36	0.526239	-0.009	-0.04	0.031	-1.86101e-31	MvD	2
976	Atp2b1	-1.04262e-35	-1.36863	-0.034	-0.032	0.002	-1.98713e-31	MvD	3
977	Ubald1	-1.07478e-35	-0.680059	-0.02	-0.038	0.018	-2.04842e-31	MvD	2
978	Stk4	-1.10503e-35	-0.687746	-0.03	-0.044	0.014	-2.10608e-31	MvD	2
979	Sntb1	-1.1401e-35	-3.25408	-0.031	-0.005	0.026	-2.17292e-31	MvD	2
980	Tbx3	-1.33631e-35	0.705881	-0.007	-0.037	0.03	-2.54688e-31	MvD	2
981	Trp53inp1	-1.34496e-35	-0.907257	-0.029	-0.038	0.009	-2.56335e-31	MvD	2
982	Clk4	-1.36867e-35	-0.754386	-0.028	-0.039	0.011	-2.60856e-31	MvD	1
983	Ssna1	-1.38969e-35	-0.591476	-0.02	-0.039	0.019	-2.64861e-31	MvD	2
984	Bdh1	-1.47452e-35	1.1034	-0.008	-0.044	0.036	-2.81028e-31	MvD	2
985	Ubl5	-1.50074e-35	1.05432	-0.006	-0.035	0.029	-2.86026e-31	MvD	2
986	Psmc4	-1.53959e-35	0.625903	-0.016	-0.051	0.035	-2.93431e-31	MvD	1
987	Zfp445	-1.68009e-35	-0.683253	-0.026	-0.042	0.016	-3.20209e-31	MvD	2
988	Eif4e	-1.8153e-35	0.71821	-0.016	-0.054	0.038	-3.45977e-31	MvD	1
989	Uso1	-1.885e-35	0.562701	-0.012	-0.046	0.034	-3.59263e-31	MvD	2
990	Lzts2	-1.92638e-35	-0.533928	-0.024	-0.043	0.019	-3.67148e-31	MvD	1
991	Stx16	-1.9319e-35	-0.728867	-0.028	-0.044	0.016	-3.68201e-31	MvD	2
992	Dyrk1a	-2.00029e-35	-0.632881	-0.016	-0.033	0.017	-3.81235e-31	MvD	2
993	Rbms1	-2.00702e-35	0.76661	-0.024	-0.09	0.066	-3.82518e-31	PvD	1
994	Becn1	-2.24693e-35	-0.684257	-0.058	-0.081	0.023	-4.28243e-31	PvD	1
995	Tmed2	-2.289e-35	0.620678	-0.033	-0.099	0.066	-4.36261e-31	PvD	1
996	Rgcc	-2.31427e-35	-1.20244	-0.043	-0.039	0.004	-4.41077e-31	MvD	2
997	Bmpr1a	-2.32631e-35	0.602219	-0.02	-0.079	0.059	-4.43371e-31	PvD	1
998	Ier5	-2.33974e-35	-1.73881	-0.064	-0.046	0.018	-4.45931e-31	PvD	3
999	Srrt	-2.52702e-35	-0.519539	-0.034	-0.053	0.019	-4.81624e-31	MvD	1
1000	Dda1	-3.04399e-35	-1.16213	-0.043	-0.052	0.009	-5.80155e-31	PvD	2
1001	Etf1	-3.04796e-35	0.691829	-0.008	-0.038	0.03	-5.8091e-31	MvD	2
1002	Znrf1	-3.26704e-35	-0.524678	-0.022	-0.041	0.019	-6.22666e-31	MvD	2
1003	Ppfibp1	-3.44456e-35	-1.25702	-0.024	-0.028	0.004	-6.56499e-31	MvD	2
1004	Gcat	-3.5925e-35	0.704783	-0.023	-0.087	0.064	-6.84694e-31	PvD	1
1005	Crybg2	-3.76039e-35	-0.686883	-0.034	-0.047	0.013	-7.16692e-31	MvD	3
1006	Lama3	-3.87643e-35	-0.64192	-0.024	-0.041	0.017	-7.38808e-31	MvD	1
1007	Plekha5	-3.98305e-35	-1.16135	-0.035	-0.038	0.003	-7.5913e-31	MvD	2
1008	Ddx21	-4.18517e-35	-0.652001	-0.04	-0.065	0.025	-7.97652e-31	PvD	2
1009	Alas1	-4.5348e-35	0.713731	-0.006	-0.035	0.029	-8.64287e-31	MvD	1
1010	Xkrx	-4.66953e-35	-0.800208	-0.048	-0.053	0.005	-8.89966e-31	MvD	2
1011	Dnajc14	-4.76011e-35	-0.602497	-0.018	-0.036	0.018	-9.07229e-31	MvD	3
1012	Abhd17a	-5.237e-35	0.573276	-0.023	-0.083	0.06	-9.98119e-31	PvD	2
1013	Itfg1	-6.22702e-35	0.66697	-0.022	-0.083	0.061	-1.18681e-30	PvD	2
1014	Chmp3	-6.32127e-35	-0.588425	-0.023	-0.04	0.017	-1.20477e-30	MvD	1
1015	Shroom3	-8.10078e-35	-1.15968	-0.031	-0.036	0.005	-1.54393e-30	MvD	2
1016	Rcc2	-8.57125e-35	0.946837	-0.01	-0.045	0.035	-1.63359e-30	MvD	2
1017	Slc25a3	-8.88707e-35	0.855711	-0.026	-0.097	0.071	-1.69379e-30	PvD	2
1018	Yy1	-9.39362e-35	-0.529781	-0.022	-0.039	0.017	-1.79033e-30	MvD	3
1019	Ddx5	-1.13477e-34	-0.543268	-0.02	-0.04	0.02	-2.16275e-30	MvD	2
1020	Ak1	-1.33245e-34	-2.05829	-0.033	-0.021	0.012	-2.53952e-30	MvD	3
1021	Arhgap32	-1.47431e-34	1.32432	-0.009	-0.07	0.061	-2.80988e-30	PvD	2
1022	Sp6	-1.63796e-34	-1.43404	-0.035	-0.028	0.007	-3.12178e-30	MvD	2
1023	Hs2st1	-1.70168e-34	0.964213	-0.006	-0.037	0.031	-3.24324e-30	MvD	2
1024	Trbc2	-2.0004e-34	-1.34877	-0.018	-0.023	0.005	-3.81255e-30	MvD	2
1025	Zfp710	-2.00122e-34	0.847438	-0.006	-0.036	0.03	-3.81412e-30	MvD	2
1026	Strap	-2.08821e-34	1.42565	-0.008	-0.045	0.037	-3.97992e-30	MvD	2
1027	Rab4b	-2.11616e-34	-1.0602	-0.026	-0.031	0.005	-4.03319e-30	MvD	2
1028	Sh3rf2	-2.23755e-34	-0.829428	-0.027	-0.038	0.011	-4.26456e-30	MvD	2
1029	Prr12	-2.84994e-34	-0.565243	-0.028	-0.043	0.015	-5.43169e-30	MvD	2
1030	Moxd1	-2.85534e-34	1.36469	-0.008	-0.045	0.037	-5.44199e-30	MvD	2
1031	Psat1	-2.90376e-34	1.12346	-0.008	-0.043	0.035	-5.53429e-30	MvD	2
1032	Fam234a	-2.9403e-34	-0.759053	-0.036	-0.046	0.01	-5.60392e-30	MvD	2
1033	Atxn10	-3.36793e-34	-0.556943	-0.029	-0.048	0.019	-6.41894e-30	MvD	1
1034	Mtus1	-3.57505e-34	-0.738911	-0.031	-0.041	0.01	-6.81369e-30	MvD	2
1035	Gclm	-4.0984e-34	0.980498	-0.007	-0.041	0.034	-7.81114e-30	MvD	2
1036	Kmt5b	-4.34743e-34	-0.749772	-0.025	-0.038	0.013	-8.28576e-30	MvD	2
1037	Trpm4	-4.47437e-34	1.13412	-0.005	-0.034	0.029	-8.52771e-30	MvD	2
1038	Zfp692	-4.88071e-34	-0.759829	-0.034	-0.044	0.01	-9.30214e-30	MvD	2
1039	Abhd12b	-5.04967e-34	0.595524	-0.023	-0.065	0.042	-9.62417e-30	MvD	3
1040	Capn15	-5.1188e-34	-0.821627	-0.041	-0.05	0.009	-9.75592e-30	MvD	2
1041	Cyb561	-5.29666e-34	0.789645	-0.008	-0.038	0.03	-1.00949e-29	MvD	2
1042	Bmp1	-5.3594e-34	0.610088	-0.01	-0.041	0.031	-1.02145e-29	MvD	2
1043	Paqr5	-5.47367e-34	-0.721091	-0.02	-0.035	0.015	-1.04323e-29	MvD	2
1044	Sphk2	-5.97839e-34	-1.36973	-0.033	-0.032	0.001	-1.13942e-29	MvD	2
1045	Nr1d1	-6.18861e-34	0.634891	-0.011	-0.044	0.033	-1.17949e-29	MvD	3
1046	Gtpbp4	-6.2309e-34	-0.645428	-0.048	-0.071	0.023	-1.18755e-29	PvD	1
1047	Taf10	-6.3097e-34	0.704754	-0.01	-0.042	0.032	-1.20257e-29	MvD	1
1048	Notch2	-6.63786e-34	-0.524519	-0.022	-0.04	0.018	-1.26511e-29	MvD	1
1049	Tesc	-7.17901e-34	-1.58896	-0.034	-0.027	0.007	-1.36825e-29	MvD	2
1050	Rbck1	-7.90045e-34	-0.523801	-0.023	-0.039	0.016	-1.50575e-29	MvD	3
1051	Ifi27	-9.43173e-34	-0.866872	-0.022	-0.032	0.01	-1.79759e-29	MvD	2
1052	Acpp	-1.23993e-33	-1.27264	-0.05	-0.04	0.01	-2.36318e-29	MvD	2
1053	Emc1	-1.24509e-33	-0.526745	-0.023	-0.041	0.018	-2.37302e-29	MvD	2
1054	Tnfaip1	-1.25711e-33	-0.625256	-0.039	-0.069	0.03	-2.39593e-29	PvD	2
1055	Ndufv3	-1.26412e-33	0.613097	-0.019	-0.073	0.054	-2.40929e-29	PvD	1
1056	Cinp	-1.34518e-33	0.659273	-0.011	-0.043	0.032	-2.56378e-29	MvD	2
1057	Adam17	-1.38158e-33	-0.82419	-0.028	-0.041	0.013	-2.63316e-29	MvD	2
1058	Nrtn	-1.45988e-33	-1.66863	-0.042	-0.029	0.013	-2.78239e-29	MvD	2
1059	Slc22a4	-1.50366e-33	0.950911	-0.007	-0.037	0.03	-2.86583e-29	MvD	2
1060	Laptm4a	-1.53053e-33	1.04508	-0.012	-0.069	0.057	-2.91703e-29	PvD	2
1061	Arrdc3	-1.65351e-33	-1.27916	-0.048	-0.037	0.011	-3.15142e-29	MvD	2
1062	Zbtb7a	-1.65515e-33	-0.932678	-0.059	-0.071	0.012	-3.15455e-29	PvD	2
1063	Fam110a	-1.6774e-33	-0.53982	-0.025	-0.041	0.016	-3.19696e-29	MvD	3
1064	Wapl	-1.80556e-33	0.634552	-0.027	-0.093	0.066	-3.44122e-29	PvD	1
1065	Sfxn1	-1.81674e-33	0.559288	-0.011	-0.042	0.031	-3.46252e-29	MvD	3
1066	Hmox2	-1.8287e-33	0.831695	-0.006	-0.033	0.027	-3.48532e-29	MvD	2
1067	Map7d1	-1.87533e-33	-0.643481	-0.048	-0.075	0.027	-3.57418e-29	PvD	2
1068	Zranb1	-1.88258e-33	0.558601	-0.015	-0.05	0.035	-3.58802e-29	MvD	2
1069	Clasp1	-1.8983e-33	-0.610412	-0.029	-0.046	0.017	-3.61797e-29	MvD	2
1070	Mau2	-1.90239e-33	-0.744559	-0.031	-0.045	0.014	-3.62577e-29	MvD	2
1071	Asph	-2.17861e-33	0.705473	-0.012	-0.066	0.054	-4.15221e-29	PvD	2
1072	Dedd2	-2.33364e-33	-0.603705	-0.021	-0.038	0.017	-4.44769e-29	MvD	1
1073	Pqlc1	-2.39886e-33	0.61375	-0.018	-0.056	0.038	-4.57198e-29	MvD	3
1074	Ino80b	-2.45596e-33	-0.822853	-0.023	-0.035	0.012	-4.68081e-29	MvD	2
1075	Prrg2	-2.68276e-33	-0.637977	-0.03	-0.047	0.017	-5.11307e-29	MvD	1
1076	Anapc1	-2.73084e-33	-0.541195	-0.03	-0.048	0.018	-5.20471e-29	MvD	2
1077	Tollip	-2.79179e-33	-0.509859	-0.047	-0.079	0.032	-5.32087e-29	PvD	1
1078	Mid1ip1	-2.82507e-33	-0.517217	-0.017	-0.033	0.016	-5.38431e-29	MvD	3
1079	Ybx1	-3.07546e-33	0.760291	-0.021	-0.084	0.063	-5.86153e-29	PvD	1
1080	Sdcbp	-3.11744e-33	0.699635	-0.011	-0.045	0.034	-5.94153e-29	MvD	1
1081	Slc48a1	-3.26026e-33	0.620892	-0.021	-0.082	0.061	-6.21372e-29	PvD	2
1082	St14	-3.40902e-33	-0.616555	-0.02	-0.034	0.014	-6.49726e-29	MvD	1
1083	Mark2	-3.60209e-33	-0.567857	-0.023	-0.041	0.018	-6.86522e-29	MvD	2
1084	Fbxo38	-3.71005e-33	-0.728582	-0.019	-0.035	0.016	-7.07098e-29	MvD	1
1085	Senp6	-3.75134e-33	0.539849	-0.023	-0.079	0.056	-7.14968e-29	PvD	1
1086	Apc	-3.86585e-33	-0.760552	-0.019	-0.032	0.013	-7.36792e-29	MvD	2
1087	Ndufc1	-4.13015e-33	0.757444	-0.01	-0.04	0.03	-7.87166e-29	MvD	2
1088	Reep3	-4.15705e-33	-1.06748	-0.039	-0.041	0.002	-7.92293e-29	MvD	2
1089	Sem1	-4.43454e-33	-0.755591	-0.053	-0.071	0.018	-8.45179e-29	PvD	2
1090	Ptbp2	-4.88328e-33	-0.519083	-0.031	-0.047	0.016	-9.30704e-29	MvD	2
1091	Sun1	-5.04195e-33	-0.737789	-0.026	-0.038	0.012	-9.60946e-29	MvD	2
1092	Luc7l3	-5.96804e-33	-0.539246	-0.034	-0.053	0.019	-1.13745e-28	MvD	2
1093	Nudcd3	-5.98e-33	-0.624781	-0.034	-0.048	0.014	-1.13973e-28	MvD	1
1094	Klc1	-6.72249e-33	-0.593469	-0.045	-0.073	0.028	-1.28124e-28	PvD	2
1095	Itsn2	-7.15236e-33	-1.03695	-0.037	-0.04	0.003	-1.36317e-28	MvD	2
1096	Sumf2	-7.72125e-33	-1.22007	-0.03	-0.032	0.002	-1.47159e-28	MvD	2
1097	Tmed5	-7.82821e-33	-0.816021	-0.033	-0.04	0.007	-1.49198e-28	MvD	2
1098	Vegfa	-1.00837e-32	1.36996	-0.004	-0.034	0.03	-1.92185e-28	MvD	2
1099	Nudt3	-1.02819e-32	-0.645145	-0.035	-0.058	0.023	-1.95963e-28	PvD	1
1100	Trim7	-1.07521e-32	-1.7013	-0.027	-0.024	0.003	-2.04924e-28	MvD	2
1101	Fndc9	-1.33542e-32	-1.32058	-0.036	-0.034	0.002	-2.54517e-28	MvD	3
1102	Lrch1	-1.4247e-32	-0.695726	-0.022	-0.037	0.015	-2.71534e-28	MvD	1
1103	Mapre2	-1.62153e-32	0.596764	-0.009	-0.038	0.029	-3.09047e-28	MvD	2
1104	Ei24	-1.6233e-32	0.936997	-0.012	-0.068	0.056	-3.09386e-28	PvD	2
1105	Kdm2b	-1.77991e-32	-0.639132	-0.02	-0.035	0.015	-3.39234e-28	MvD	1
1106	Taldo1	-2.10628e-32	0.606203	-0.008	-0.037	0.029	-4.01435e-28	MvD	2
1107	Rsrc2	-2.1268e-32	-0.701188	-0.031	-0.046	0.015	-4.05347e-28	MvD	2
1108	Wnt5a	-2.30582e-32	1.69406	-0.004	-0.033	0.029	-4.39467e-28	MvD	2
1109	Wnt7b	-2.34045e-32	-1.36412	-0.033	-0.031	0.002	-4.46066e-28	MvD	2
1110	Foxo4	-2.4396e-32	-0.617393	-0.02	-0.037	0.017	-4.64964e-28	MvD	2
1111	Arhgef5	-2.45821e-32	-0.758226	-0.021	-0.035	0.014	-4.68511e-28	MvD	2
1112	Fdft1	-2.46474e-32	-0.813347	-0.023	-0.036	0.013	-4.69755e-28	MvD	2
1113	Ampd3	-2.7504e-32	-0.672835	-0.021	-0.034	0.013	-5.24198e-28	MvD	2
1114	Zfyve1	-2.75388e-32	-0.719678	-0.021	-0.035	0.014	-5.24863e-28	MvD	2
1115	Arhgdia	-2.81441e-32	-0.568011	-0.023	-0.04	0.017	-5.36398e-28	MvD	1
1116	S1pr5	-3.13872e-32	-1.44469	-0.023	-0.023	0	-5.98209e-28	MvD	3
1117	Nudt18	-3.3431e-32	0.770605	-0.008	-0.038	0.03	-6.37162e-28	MvD	2
1118	Ttc14	-3.46111e-32	-0.804125	-0.031	-0.043	0.012	-6.59653e-28	MvD	2
1119	Kazn	-3.49913e-32	-1.11663	-0.038	-0.04	0.002	-6.669e-28	MvD	2
1120	Ccdc58	-3.65865e-32	0.511082	-0.012	-0.043	0.031	-6.97302e-28	MvD	1
1121	Wdr26	-3.82505e-32	0.759873	-0.032	-0.099	0.067	-7.29016e-28	PvD	1
1122	Jun	-3.85255e-32	0.649494	-0.015	-0.051	0.036	-7.34257e-28	MvD	3
1123	Map3k2	-4.51858e-32	-0.596438	-0.023	-0.04	0.017	-8.61197e-28	MvD	2
1124	Vim	-4.95948e-32	-0.508578	-0.038	-0.054	0.016	-9.45227e-28	MvD	1
1125	Shisa5	-5.03095e-32	-0.534476	-0.034	-0.053	0.019	-9.5885e-28	MvD	2
1126	Bicdl2	-5.14952e-32	-0.620116	-0.025	-0.039	0.014	-9.81447e-28	MvD	2
1127	Lsm7	-5.8178e-32	0.620707	-0.019	-0.073	0.054	-1.10881e-27	PvD	2
1128	Edem1	-5.81923e-32	0.608014	-0.016	-0.067	0.051	-1.10909e-27	PvD	1
1129	Rnf39	-6.32381e-32	-1.41969	-0.037	-0.031	0.006	-1.20525e-27	MvD	2
1130	Card10	-6.41199e-32	-2.14178	-0.061	-0.027	0.034	-1.22206e-27	PvD	3
1131	N4bp3	-6.69238e-32	-0.932036	-0.025	-0.034	0.009	-1.2755e-27	MvD	2
1132	Idh3a	-6.75187e-32	1.24279	-0.008	-0.043	0.035	-1.28684e-27	MvD	2
1133	Tom1	-6.84256e-32	0.882577	-0.01	-0.044	0.034	-1.30412e-27	MvD	2
1134	Ercc1	-7.03761e-32	0.58427	-0.011	-0.041	0.03	-1.3413e-27	MvD	2
1135	Med13	-7.6893e-32	-0.612225	-0.023	-0.039	0.016	-1.4655e-27	MvD	1
1136	Fbxo8	-7.82651e-32	-0.755578	-0.016	-0.029	0.013	-1.49166e-27	MvD	1
1137	Mob2	-8.51846e-32	-0.597034	-0.021	-0.038	0.017	-1.62353e-27	MvD	2
1138	Ttll7	-8.78073e-32	2.2508	-0.001	-0.026	0.025	-1.67352e-27	MvD	2
1139	Hgs	-9.04555e-32	-0.576874	-0.018	-0.035	0.017	-1.72399e-27	MvD	1
1140	Bbox1	-9.06376e-32	-1.62979	-0.035	-0.023	0.012	-1.72746e-27	MvD	2
1141	Plekhg1	-9.17877e-32	1.48727	-0.005	-0.036	0.031	-1.74938e-27	MvD	2
1142	Psma4	-9.47447e-32	0.945892	-0.009	-0.04	0.031	-1.80574e-27	MvD	2
1143	Ppp6c	-1.02505e-31	-0.594383	-0.02	-0.035	0.015	-1.95363e-27	MvD	2
1144	Sae1	-1.12788e-31	0.528608	-0.017	-0.05	0.033	-2.14962e-27	MvD	2
1145	Usp32	-1.14317e-31	-1.07981	-0.029	-0.035	0.006	-2.17876e-27	MvD	2
1146	Aff1	-1.14342e-31	-1.5678	-0.032	-0.027	0.005	-2.17924e-27	MvD	2
1147	Plxna1	-1.16178e-31	0.766493	-0.012	-0.046	0.034	-2.21424e-27	MvD	2
1148	Tmprss11d	-1.22646e-31	5.17155	-0.001	-0.03	0.029	-2.33751e-27	MvD	2
1149	Hsd3b7	-1.3212e-31	-1.93619	-0.039	-0.02	0.019	-2.51808e-27	MvD	2
1150	Arfip2	-1.33312e-31	-0.677913	-0.029	-0.044	0.015	-2.54079e-27	MvD	2
1151	Fam89a	-1.36138e-31	-2.2306	-0.034	-0.017	0.017	-2.59466e-27	MvD	2
1152	Txnl4a	-1.45344e-31	0.635364	-0.01	-0.041	0.031	-2.77011e-27	MvD	2
1153	Tnip1	-1.47004e-31	-0.646377	-0.032	-0.046	0.014	-2.80175e-27	MvD	2
1154	Lrrk2	-1.47522e-31	0.614521	-0.005	-0.028	0.023	-2.81163e-27	MvD	2
1155	Ptpa	-1.5043e-31	-0.593454	-0.033	-0.062	0.029	-2.86704e-27	PvD	1
1156	Fam135a	-1.58277e-31	-0.556488	-0.033	-0.05	0.017	-3.01659e-27	MvD	1
1157	Trp53bp1	-1.84364e-31	-0.627315	-0.016	-0.031	0.015	-3.51379e-27	MvD	3
1158	Ndufa2	-1.98575e-31	0.686337	-0.023	-0.081	0.058	-3.78465e-27	PvD	1
1159	Ltb4r2	-1.9884e-31	-1.44545	-0.054	-0.049	0.005	-3.78969e-27	PvD	2
1160	Hoxa7	-2.01359e-31	-1.62698	-0.028	-0.025	0.003	-3.8377e-27	MvD	2
1161	Fam32a	-2.16507e-31	0.756966	-0.015	-0.068	0.053	-4.12642e-27	PvD	2
1162	Gtf3c2	-2.49555e-31	-0.769344	-0.053	-0.077	0.024	-4.75626e-27	PvD	1
1163	Adipor2	-2.63103e-31	-1.41983	-0.032	-0.03	0.002	-5.01448e-27	MvD	3
1164	Sav1	-2.82711e-31	1.01457	-0.007	-0.036	0.029	-5.38819e-27	MvD	2
1165	Emc4	-2.94774e-31	0.608819	-0.015	-0.063	0.048	-5.61811e-27	PvD	1
1166	Skint5	-3.04567e-31	-2.78466	-0.032	-0.004	0.028	-5.80474e-27	MvD	2
1167	Abtb2	-3.26042e-31	-2.14632	-0.033	-0.018	0.015	-6.21404e-27	MvD	3
1168	Irx4	-3.47195e-31	2.96523	-0.002	-0.032	0.03	-6.61719e-27	MvD	2
1169	Paqr8	-4.22418e-31	-4.93015	-0.021	-0.001	0.02	-8.05086e-27	MvD	2
1170	Ift20	-4.75169e-31	-0.781543	-0.033	-0.055	0.022	-9.05624e-27	PvD	1
1171	Gprin2	-5.93635e-31	-1.62017	-0.049	-0.03	0.019	-1.13141e-26	MvD	2
1172	Tsg101	-5.93939e-31	-0.721544	-0.038	-0.061	0.023	-1.13199e-26	PvD	2
1173	Tbc1d9b	-7.36188e-31	-0.666762	-0.017	-0.032	0.015	-1.4031e-26	MvD	1
1174	Hcfc1	-7.78519e-31	0.916707	-0.016	-0.055	0.039	-1.48378e-26	MvD	2
1175	Rab11fip4	-8.11163e-31	-2.43626	-0.033	-0.013	0.02	-1.546e-26	MvD	3
1176	Mob1a	-8.17123e-31	-0.587125	-0.025	-0.042	0.017	-1.55735e-26	MvD	2
1177	Ar	-8.51528e-31	0.675955	-0.004	-0.028	0.024	-1.62293e-26	MvD	1
1178	Cabin1	-8.64522e-31	-0.634221	-0.023	-0.037	0.014	-1.64769e-26	MvD	1
1179	Ddx1	-8.86514e-31	0.617072	-0.026	-0.084	0.058	-1.68961e-26	PvD	2
1180	Kdm6b	-9.37462e-31	-0.686481	-0.03	-0.045	0.015	-1.78671e-26	MvD	3
1181	Tsc2	-9.38524e-31	-0.660237	-0.016	-0.03	0.014	-1.78873e-26	MvD	2
1182	Impad1	-9.64465e-31	0.655554	-0.023	-0.08	0.057	-1.83817e-26	PvD	1
1183	Sppl2a	-1.00735e-30	-1.58896	-0.024	-0.023	0.001	-1.91991e-26	MvD	2
1184	Dexi	-1.04211e-30	-0.901696	-0.043	-0.062	0.019	-1.98616e-26	PvD	2
1185	Tmem40	-1.23158e-30	-0.615217	-0.064	-0.087	0.023	-2.34727e-26	PvD	2
1186	Tnik	-1.4217e-30	-3.3263	-0.039	-0.008	0.031	-2.70962e-26	PvD	3
1187	Triobp	-1.58747e-30	-0.764536	-0.025	-0.037	0.012	-3.02556e-26	MvD	2
1188	Hk2	-1.69302e-30	2.09917	-0.006	-0.04	0.034	-3.22673e-26	MvD	2
1189	Wdfy3	-2.0007e-30	-0.822723	-0.028	-0.035	0.007	-3.81314e-26	MvD	2
1190	Cbr3	-2.00229e-30	0.653256	-0.008	-0.036	0.028	-3.81616e-26	MvD	2
1191	Ttc22	-2.01096e-30	1.3411	-0.005	-0.034	0.029	-3.83268e-26	MvD	2
1192	Rgs20	-2.04386e-30	0.511231	-0.008	-0.033	0.025	-3.8954e-26	MvD	2
1193	Srsf7	-2.04566e-30	-0.956953	-0.048	-0.06	0.012	-3.89883e-26	PvD	2
1194	Fkbp5	-2.07533e-30	-1.74303	-0.035	-0.027	0.008	-3.95537e-26	MvD	2
1195	Mef2a	-2.22209e-30	-0.661346	-0.024	-0.039	0.015	-4.23508e-26	MvD	1
1196	Nploc4	-2.33931e-30	0.521099	-0.009	-0.035	0.026	-4.45848e-26	MvD	2
1197	Capn7	-2.6298e-30	0.8816	-0.015	-0.067	0.052	-5.01213e-26	PvD	2
1198	Zc3h12a	-2.66361e-30	-1.01654	-0.025	-0.033	0.008	-5.07657e-26	MvD	3
1199	Srp19	-2.85417e-30	0.814784	-0.007	-0.033	0.026	-5.43977e-26	MvD	2
1200	Efnb1	-2.87901e-30	1.02814	-0.008	-0.038	0.03	-5.48711e-26	MvD	2
1201	Fzd6	-3.22971e-30	0.60846	-0.012	-0.056	0.044	-6.1555e-26	PvD	2
1202	Mfsd5	-3.436e-30	1.22153	-0.015	-0.077	0.062	-6.54868e-26	PvD	2
1203	Tmem184b	-3.4868e-30	-1.37529	-0.022	-0.023	0.001	-6.6455e-26	MvD	2
1204	Psmd8	-4.47268e-30	0.623544	-0.011	-0.038	0.027	-8.52448e-26	MvD	1
1205	Fam160b2	-4.65306e-30	-0.876333	-0.018	-0.03	0.012	-8.86826e-26	MvD	2
1206	Nt5c3	-4.68832e-30	-0.655289	-0.042	-0.049	0.007	-8.93547e-26	MvD	1
1207	Filip1l	-4.70716e-30	-0.513586	-0.009	-0.024	0.015	-8.97137e-26	MvD	1
1208	Ndufb10	-4.71902e-30	1.12149	-0.013	-0.068	0.055	-8.99398e-26	PvD	2
1209	Rala	-4.91756e-30	0.529394	-0.018	-0.067	0.049	-9.37238e-26	PvD	1
1210	Rhbg	-5.21385e-30	-1.13781	-0.022	-0.028	0.006	-9.93707e-26	MvD	2
1211	Als2cl	-5.512e-30	-0.546166	-0.031	-0.047	0.016	-1.05053e-25	MvD	2
1212	Ptpn12	-5.63432e-30	-0.527077	-0.028	-0.044	0.016	-1.07385e-25	MvD	2
1213	Gid8	-6.38983e-30	0.772974	-0.017	-0.072	0.055	-1.21784e-25	PvD	2
1214	Pcsk6	-6.75365e-30	-0.863924	-0.031	-0.038	0.007	-1.28718e-25	MvD	2
1215	Kdm4a	-6.79923e-30	-0.913296	-0.019	-0.029	0.01	-1.29586e-25	MvD	2
1216	Tra2a	-6.93531e-30	-0.681768	-0.024	-0.038	0.014	-1.3218e-25	MvD	3
1217	Tomm20	-7.14726e-30	1.10242	-0.009	-0.041	0.032	-1.3622e-25	MvD	2
1218	Timm8b	-7.8991e-30	0.610302	-0.013	-0.061	0.048	-1.50549e-25	PvD	2
1219	Appl1	-8.79407e-30	-0.7273	-0.017	-0.033	0.016	-1.67606e-25	MvD	2
1220	Eef1d	-9.22705e-30	-0.543017	-0.023	-0.049	0.026	-1.75858e-25	PvD	1
1221	Mark3	-9.36129e-30	-0.569488	-0.021	-0.037	0.016	-1.78417e-25	MvD	2
1222	Hif1a	-9.5899e-30	1.08863	-0.006	-0.034	0.028	-1.82774e-25	MvD	2
1223	Cep350	-9.9619e-30	-0.702784	-0.022	-0.034	0.012	-1.89864e-25	MvD	3
1224	Ino80d	-9.97281e-30	-0.620452	-0.021	-0.036	0.015	-1.90072e-25	MvD	1
1225	Sfr1	-1.00186e-29	-0.667661	-0.029	-0.052	0.023	-1.90945e-25	PvD	2
1226	Cxadr	-1.03298e-29	-1.54013	-0.041	-0.031	0.01	-1.96876e-25	MvD	2
1227	Cct7	-1.05835e-29	0.918788	-0.007	-0.034	0.027	-2.01711e-25	MvD	2
1228	Gpi1	-1.07325e-29	0.58379	-0.006	-0.03	0.024	-2.04551e-25	MvD	2
1229	Cyp2b19	-1.08381e-29	0.784471	-0.035	-0.104	0.069	-2.06563e-25	PvD	2
1230	Ubl7	-1.17321e-29	0.706519	-0.014	-0.061	0.047	-2.23603e-25	PvD	2
1231	Csrnp2	-1.1866e-29	-3.7935	-0.02	-0.005	0.015	-2.26153e-25	MvD	2
1232	Eif1a	-1.18689e-29	-0.637728	-0.03	-0.046	0.016	-2.26209e-25	MvD	3
1233	Lonp1	-1.37974e-29	0.927183	-0.01	-0.042	0.032	-2.62964e-25	MvD	2
1234	Rrm1	-1.4458e-29	0.698864	-0.008	-0.036	0.028	-2.75556e-25	MvD	2
1235	Uhrf1	-1.51079e-29	1.89614	-0.006	-0.039	0.033	-2.87941e-25	MvD	2
1236	Cldn4	-1.57523e-29	-0.562535	-0.047	-0.071	0.024	-3.00223e-25	PvD	2
1237	Smad4	-1.7087e-29	-0.727853	-0.019	-0.03	0.011	-3.25662e-25	MvD	1
1238	Slc46a1	-1.75333e-29	0.663447	-0.005	-0.029	0.024	-3.34168e-25	MvD	2
1239	H2-Aa	-1.78837e-29	-1.06217	-0.017	-0.033	0.016	-3.40845e-25	PvD	3
1240	Uchl5	-1.78862e-29	0.608497	-0.011	-0.041	0.03	-3.40893e-25	MvD	2
1241	Ptprz1	-1.87856e-29	1.34433	-0.004	-0.032	0.028	-3.58034e-25	MvD	2
1242	Crebzf	-1.90353e-29	-0.736699	-0.03	-0.041	0.011	-3.62793e-25	MvD	3
1243	Dapk1	-1.92676e-29	0.971088	-0.003	-0.023	0.02	-3.67221e-25	MvD	2
1244	Eif2b5	-2.00054e-29	0.56654	-0.019	-0.07	0.051	-3.81282e-25	PvD	1
1245	Fip1l1	-2.17594e-29	-0.503619	-0.02	-0.037	0.017	-4.14713e-25	MvD	2
1246	Kcnk7	-2.25443e-29	0.614581	-0.008	-0.034	0.026	-4.29672e-25	MvD	2
1247	U2af2	-2.30085e-29	-0.890387	-0.043	-0.06	0.017	-4.38519e-25	PvD	2
1248	Rad21	-2.30944e-29	0.601149	-0.009	-0.037	0.028	-4.40156e-25	MvD	2
1249	Timm8a1	-2.60485e-29	0.93335	-0.005	-0.033	0.028	-4.96459e-25	MvD	2
1250	Mocs2	-2.70524e-29	-0.625939	-0.018	-0.034	0.016	-5.15592e-25	MvD	2
1251	Pcf11	-2.76235e-29	-0.626551	-0.056	-0.075	0.019	-5.26477e-25	PvD	1
1252	Tspan8	-2.76282e-29	-5.58196	-0.02	-0.001	0.019	-5.26566e-25	MvD	2
1253	Nf2	-2.96054e-29	-0.51444	-0.014	-0.032	0.018	-5.64249e-25	MvD	1
1254	Skint10	-2.99409e-29	-3.38264	-0.029	-0.004	0.025	-5.70644e-25	MvD	3
1255	Sc5d	-3.19391e-29	-0.786038	-0.023	-0.033	0.01	-6.08728e-25	MvD	1
1256	Ddr2	-3.46549e-29	-3.1331	-0.03	-0.004	0.026	-6.60489e-25	MvD	2
1257	Pnpla1	-3.56257e-29	-0.800012	-0.036	-0.058	0.022	-6.7899e-25	PvD	2
1258	Ep400	-3.57818e-29	-0.641834	-0.016	-0.029	0.013	-6.81966e-25	MvD	2
1259	Coq2	-3.59322e-29	-0.671389	-0.017	-0.029	0.012	-6.84833e-25	MvD	1
1260	Cbarp	-3.6612e-29	-0.780261	-0.024	-0.035	0.011	-6.97788e-25	MvD	2
1261	Dusp6	-3.78008e-29	-2.3656	-0.041	-0.019	0.022	-7.20446e-25	PvD	3
1262	Slirp	-3.98383e-29	1.04627	-0.006	-0.033	0.027	-7.59278e-25	MvD	2
1263	Gpr107	-4.40242e-29	-1.20484	-0.019	-0.025	0.006	-8.39057e-25	MvD	3
1264	Rnf20	-4.60495e-29	-0.737036	-0.018	-0.031	0.013	-8.77658e-25	MvD	2
1265	Ruvbl2	-4.72075e-29	0.69155	-0.011	-0.039	0.028	-8.99727e-25	MvD	1
1266	Wfdc5	-5.24606e-29	-1.09651	-0.034	-0.037	0.003	-9.99846e-25	MvD	2
1267	Ndufv1	-5.25717e-29	0.799482	-0.007	-0.034	0.027	-1.00196e-24	MvD	2
1268	Sf3b4	-5.59873e-29	-1.03942	-0.03	-0.043	0.013	-1.06706e-24	PvD	2
1269	Ankrd9	-5.67537e-29	1.49699	-0.005	-0.036	0.031	-1.08167e-24	MvD	2
1270	Nacc1	-5.89334e-29	-0.526797	-0.031	-0.058	0.027	-1.12321e-24	PvD	1
1271	Krt6b	-6.06737e-29	4.3577	-0.001	-0.049	0.048	-1.15638e-24	PvD	3
1272	Cyp26b1	-6.97844e-29	-0.686463	-0.026	-0.036	0.01	-1.33002e-24	MvD	2
1273	Aldh5a1	-7.43847e-29	0.603361	-0.005	-0.029	0.024	-1.4177e-24	MvD	2
1274	Fbxw2	-7.72309e-29	-0.598756	-0.017	-0.033	0.016	-1.47194e-24	MvD	1
1275	Pim3	-8.71758e-29	-1.6829	-0.051	-0.04	0.011	-1.66148e-24	PvD	2
1276	Fcho1	-8.75271e-29	-1.13934	-0.033	-0.035	0.002	-1.66818e-24	MvD	2
1277	Camk1	-8.86299e-29	-3.19734	-0.027	-0.006	0.021	-1.6892e-24	MvD	2
1278	Etv3	-9.61699e-29	-1.07197	-0.026	-0.032	0.006	-1.8329e-24	MvD	2
1279	Tmed10	-9.65661e-29	0.687297	-0.008	-0.035	0.027	-1.84045e-24	MvD	1
1280	Ykt6	-9.75204e-29	0.581585	-0.017	-0.064	0.047	-1.85864e-24	PvD	1
1281	Arid5b	-1.03249e-28	-0.619471	-0.021	-0.036	0.015	-1.96782e-24	MvD	2
1282	Mid2	-1.03786e-28	0.608322	-0.008	-0.035	0.027	-1.97806e-24	MvD	2
1283	Tmc6	-1.20051e-28	-0.897882	-0.027	-0.035	0.008	-2.28806e-24	MvD	2
1284	Ndufb6	-1.3053e-28	0.613669	-0.017	-0.067	0.05	-2.48777e-24	PvD	1
1285	Os9	-1.31797e-28	-0.554871	-0.023	-0.038	0.015	-2.51193e-24	MvD	2
1286	Ptges	-1.32025e-28	-1.58691	-0.029	-0.026	0.003	-2.51626e-24	MvD	2
1287	Mib1	-1.3453e-28	0.59855	-0.011	-0.039	0.028	-2.56401e-24	MvD	2
1288	Foxo3	-1.39084e-28	-0.769219	-0.041	-0.061	0.02	-2.6508e-24	PvD	2
1289	Rcn2	-1.39464e-28	0.851247	-0.003	-0.024	0.021	-2.65804e-24	MvD	2
1290	Otud1	-1.46716e-28	-1.10938	-0.03	-0.032	0.002	-2.79626e-24	MvD	3
1291	Plk3	-1.59727e-28	0.921644	-0.019	-0.057	0.038	-3.04424e-24	MvD	2
1292	Itpkc	-1.62181e-28	-0.818959	-0.025	-0.034	0.009	-3.091e-24	MvD	3
1293	Tuba1b	-1.7622e-28	-0.570396	-0.04	-0.052	0.012	-3.35857e-24	MvD	2
1294	B4galt1	-1.77982e-28	0.555941	-0.017	-0.065	0.048	-3.39215e-24	PvD	2
1295	Icmt	-1.84638e-28	-1.14398	-0.019	-0.025	0.006	-3.51901e-24	MvD	2
1296	Trappc13	-1.92562e-28	-0.658446	-0.014	-0.027	0.013	-3.67004e-24	MvD	1
1297	Kdsr	-1.96417e-28	0.789046	-0.018	-0.07	0.052	-3.74351e-24	PvD	2
1298	Rnf225	-2.03376e-28	-1.08177	-0.03	-0.031	0.001	-3.87615e-24	MvD	2
1299	Hnrnpd	-2.0777e-28	0.565643	-0.01	-0.037	0.027	-3.95989e-24	MvD	3
1300	Acox3	-2.17943e-28	0.517267	-0.012	-0.037	0.025	-4.15378e-24	MvD	1
1301	Smagp	-2.19497e-28	-1.43495	-0.013	-0.018	0.005	-4.1834e-24	MvD	2
1302	Nrip1	-2.45785e-28	-0.622264	-0.014	-0.028	0.014	-4.68442e-24	MvD	3
1303	Inafm2	-2.54537e-28	0.643844	-0.009	-0.037	0.028	-4.85122e-24	MvD	1
1304	Sec23a	-2.65176e-28	0.621256	-0.009	-0.034	0.025	-5.054e-24	MvD	1
1305	Tpcn2	-2.69103e-28	1.43607	-0.006	-0.038	0.032	-5.12883e-24	MvD	2
1306	Cd2ap	-2.90583e-28	-0.809508	-0.025	-0.037	0.012	-5.53822e-24	MvD	2
1307	Myd88	-2.94218e-28	-1.10998	-0.023	-0.028	0.005	-5.6075e-24	MvD	2
1308	Foxk1	-3.00443e-28	-0.549495	-0.02	-0.035	0.015	-5.72615e-24	MvD	2
1309	Ccnl1	-3.01063e-28	-1.45958	-0.051	-0.045	0.006	-5.73796e-24	PvD	2
1310	Suz12	-3.17123e-28	1.06667	-0.006	-0.034	0.028	-6.04405e-24	MvD	2
1311	Trappc11	-3.3157e-28	-0.608296	-0.015	-0.029	0.014	-6.31939e-24	MvD	2
1312	Igfbp6	-3.4394e-28	1.50368	-0.004	-0.032	0.028	-6.55516e-24	MvD	2
1313	Cald1	-3.44126e-28	1.92117	-0.002	-0.026	0.024	-6.5587e-24	MvD	2
1314	Relch	-3.47756e-28	1.05779	-0.014	-0.067	0.053	-6.62788e-24	PvD	2
1315	Mboat7	-3.54599e-28	-0.520963	-0.02	-0.034	0.014	-6.75831e-24	MvD	1
1316	Setd1a	-3.67784e-28	-0.724745	-0.025	-0.037	0.012	-7.0096e-24	MvD	1
1317	Anln	-3.79466e-28	0.727508	-0.01	-0.039	0.029	-7.23223e-24	MvD	1
1318	Ttc39b	-3.8148e-28	-1.22826	-0.033	-0.033	0	-7.27063e-24	MvD	2
1319	Pfkfb2	-3.83343e-28	-1.06858	-0.022	-0.028	0.006	-7.30614e-24	MvD	2
1320	Heatr6	-3.95415e-28	-0.558592	-0.017	-0.032	0.015	-7.53622e-24	MvD	2
1321	Gde1	-3.96399e-28	0.580459	-0.008	-0.033	0.025	-7.55496e-24	MvD	2
1322	Eea1	-3.97866e-28	-0.784159	-0.032	-0.051	0.019	-7.58293e-24	PvD	1
1323	Echdc1	-4.52656e-28	-0.523815	-0.015	-0.032	0.017	-8.62718e-24	MvD	3
1324	Grpel1	-4.66225e-28	0.946872	-0.019	-0.077	0.058	-8.88578e-24	PvD	2
1325	Gorasp2	-5.72595e-28	0.52902	-0.014	-0.045	0.031	-1.09131e-23	MvD	2
1326	Ptpn1	-5.80384e-28	-0.823682	-0.039	-0.056	0.017	-1.10615e-23	PvD	2
1327	Tpbg	-5.86151e-28	-1.43552	-0.033	-0.026	0.007	-1.11715e-23	MvD	3
1328	Ppox	-6.15012e-28	-1.88292	-0.027	-0.018	0.009	-1.17215e-23	MvD	3
1329	Ipo5	-6.31139e-28	0.886006	-0.008	-0.038	0.03	-1.20289e-23	MvD	2
1330	Ranbp9	-6.56159e-28	-0.956278	-0.021	-0.031	0.01	-1.25057e-23	MvD	2
1331	Vldlr	-6.66626e-28	0.726413	-0.004	-0.025	0.021	-1.27052e-23	MvD	2
1332	Stab1	-6.88063e-28	2.28568	-0.002	-0.026	0.024	-1.31138e-23	MvD	2
1333	Kctd2	-6.97449e-28	0.643465	-0.017	-0.065	0.048	-1.32927e-23	PvD	2
1334	Tex2	-7.18791e-28	0.608379	-0.021	-0.072	0.051	-1.36994e-23	PvD	2
1335	Arcn1	-7.39191e-28	0.64081	-0.014	-0.059	0.045	-1.40882e-23	PvD	1
1336	Pcgf3	-7.52667e-28	-0.505697	-0.016	-0.032	0.016	-1.43451e-23	MvD	3
1337	Pcdh7	-7.65615e-28	-2.44346	-0.03	-0.011	0.019	-1.45919e-23	MvD	3
1338	Cyhr1	-7.95846e-28	-0.835948	-0.024	-0.034	0.01	-1.5168e-23	MvD	2
1339	Creld1	-8.0994e-28	-3.2558	-0.035	-0.008	0.027	-1.54367e-23	PvD	3
1340	Slc37a2	-8.40556e-28	1.10955	-0.003	-0.024	0.021	-1.60202e-23	MvD	2
1341	Rxrb	-9.03835e-28	-0.754112	-0.026	-0.038	0.012	-1.72262e-23	MvD	2
1342	Rb1	-9.11471e-28	0.607194	-0.017	-0.064	0.047	-1.73717e-23	PvD	2
1343	Itpkb	-9.195e-28	-2.59552	-0.027	-0.009	0.018	-1.75248e-23	MvD	2
1344	Uhrf1bp1l	-1.03277e-27	-0.939631	-0.029	-0.036	0.007	-1.96836e-23	MvD	2
1345	Asns	-1.06094e-27	1.07046	-0.007	-0.035	0.028	-2.02205e-23	MvD	2
1346	Ly6m	-1.06919e-27	0.826258	-0.007	-0.033	0.026	-2.03778e-23	MvD	2
1347	Hint1	-1.10383e-27	1.07602	-0.004	-0.028	0.024	-2.1038e-23	MvD	2
1348	Nod1	-1.10458e-27	-1.65673	-0.031	-0.023	0.008	-2.10522e-23	MvD	3
1349	Fbxw7	-1.13289e-27	1.21531	-0.015	-0.069	0.054	-2.15918e-23	PvD	2
1350	Tpp2	-1.15548e-27	0.872076	-0.01	-0.039	0.029	-2.20223e-23	MvD	3
1351	Pdzd11	-1.21029e-27	-0.900464	-0.028	-0.033	0.005	-2.30668e-23	MvD	2
1352	Hsd17b7	-1.23975e-27	-0.63157	-0.017	-0.033	0.016	-2.36284e-23	MvD	3
1353	Cops6	-1.25334e-27	0.690139	-0.01	-0.038	0.028	-2.38874e-23	MvD	2
1354	Rtca	-1.25943e-27	0.59914	-0.009	-0.033	0.024	-2.40034e-23	MvD	2
1355	Slc16a11	-1.27012e-27	1.0044	-0.006	-0.032	0.026	-2.42073e-23	MvD	2
1356	Trip11	-1.28333e-27	-1.0412	-0.031	-0.036	0.005	-2.4459e-23	MvD	2
1357	Dennd2c	-1.34133e-27	-0.865335	-0.014	-0.024	0.01	-2.55645e-23	MvD	2
1358	Cad	-1.35421e-27	0.52829	-0.011	-0.039	0.028	-2.58099e-23	MvD	3
1359	Gpam	-1.40737e-27	0.936275	-0.013	-0.063	0.05	-2.68231e-23	PvD	1
1360	Ccnd1	-1.46504e-27	1.83127	-0.005	-0.033	0.028	-2.79222e-23	MvD	2
1361	Ube3b	-1.49485e-27	-0.87667	-0.035	-0.05	0.015	-2.84904e-23	PvD	2
1362	Epha2	-1.74575e-27	-1.54072	-0.066	-0.044	0.022	-3.32722e-23	PvD	2
1363	Eftud2	-1.81262e-27	0.611079	-0.012	-0.041	0.029	-3.45467e-23	MvD	1
1364	Sf3a2	-1.81561e-27	-0.550792	-0.017	-0.032	0.015	-3.46037e-23	MvD	2
1365	Snx3	-1.87473e-27	-0.773735	-0.018	-0.031	0.013	-3.57305e-23	MvD	2
1366	Lemd2	-1.90099e-27	-0.787875	-0.027	-0.035	0.008	-3.62311e-23	MvD	1
1367	Arhgap12	-2.01158e-27	-0.758192	-0.024	-0.031	0.007	-3.83387e-23	MvD	2
1368	Stag2	-2.13431e-27	0.761308	-0.01	-0.051	0.041	-4.06778e-23	PvD	1
1369	Wsb1	-2.19793e-27	-1.60154	-0.054	-0.04	0.014	-4.18904e-23	PvD	2
1370	Plin3	-2.24316e-27	-0.738484	-0.02	-0.032	0.012	-4.27524e-23	MvD	2
1371	Chl1	-2.26196e-27	-1.36091	-0.053	-0.033	0.02	-4.31107e-23	MvD	2
1372	Yrdc	-2.27866e-27	0.904323	-0.009	-0.038	0.029	-4.34289e-23	MvD	2
1373	Tmem50b	-2.47293e-27	-0.954288	-0.035	-0.049	0.014	-4.71316e-23	PvD	2
1374	Tfg	-2.4764e-27	0.535498	-0.015	-0.062	0.047	-4.71976e-23	PvD	1
1375	Serinc5	-2.76881e-27	0.624671	-0.009	-0.034	0.025	-5.27708e-23	MvD	2
1376	Pepd	-2.81396e-27	-2.00782	-0.03	-0.019	0.011	-5.36313e-23	MvD	2
1377	Rorc	-2.9201e-27	-0.844722	-0.023	-0.028	0.005	-5.56542e-23	MvD	2
1378	Erp29	-3.0151e-27	-0.558442	-0.039	-0.062	0.023	-5.74648e-23	PvD	1
1379	Pcyt2	-3.0552e-27	-0.785696	-0.022	-0.031	0.009	-5.82291e-23	MvD	2
1380	Slc36a1	-3.28388e-27	0.773685	-0.01	-0.038	0.028	-6.25875e-23	MvD	2
1381	Men1	-3.38868e-27	-0.826023	-0.017	-0.027	0.01	-6.45849e-23	MvD	2
1382	Kat8	-3.45613e-27	-0.864757	-0.02	-0.03	0.01	-6.58704e-23	MvD	2
1383	Blzf1	-3.49883e-27	-0.691734	-0.029	-0.049	0.02	-6.66841e-23	PvD	2
1384	Akr1b3	-3.54044e-27	-0.658144	-0.019	-0.04	0.021	-6.74773e-23	PvD	1
1385	Tead1	-3.62168e-27	-1.86583	-0.029	-0.019	0.01	-6.90256e-23	MvD	2
1386	Polr2i	-3.7297e-27	0.852369	-0.01	-0.04	0.03	-7.10844e-23	MvD	2
1387	Tmx3	-3.84723e-27	0.600026	-0.017	-0.061	0.044	-7.33244e-23	PvD	2
1388	Ufsp2	-3.95031e-27	-0.703813	-0.017	-0.029	0.012	-7.5289e-23	MvD	2
1389	Fhdc1	-4.02831e-27	-1.28916	-0.028	-0.029	0.001	-7.67756e-23	MvD	2
1390	Chmp2a	-4.16945e-27	-1.00816	-0.031	-0.046	0.015	-7.94655e-23	PvD	2
1391	Mtx2	-4.29894e-27	0.516577	-0.008	-0.034	0.026	-8.19334e-23	MvD	1
1392	Tia1	-4.77426e-27	-0.688274	-0.021	-0.03	0.009	-9.09927e-23	MvD	2
1393	Zfp451	-5.38464e-27	-0.577878	-0.021	-0.037	0.016	-1.02626e-22	MvD	1
1394	Evi5l	-5.63182e-27	-0.79943	-0.018	-0.029	0.011	-1.07337e-22	MvD	2
1395	Map3k4	-5.68122e-27	-0.554919	-0.024	-0.039	0.015	-1.08278e-22	MvD	1
1396	Mff	-5.89526e-27	0.951114	-0.012	-0.059	0.047	-1.12358e-22	PvD	2
1397	Gtf2f2	-6.20921e-27	-0.84459	-0.029	-0.047	0.018	-1.18341e-22	PvD	2
1398	Ptk2b	-6.8125e-27	0.921245	-0.009	-0.053	0.044	-1.2984e-22	PvD	2
1399	Tnxb	-7.06886e-27	-3.03678	-0.023	-0.005	0.018	-1.34725e-22	MvD	3
1400	Patj	-7.65545e-27	-0.762693	-0.018	-0.028	0.01	-1.45905e-22	MvD	2
1401	Zdhhc13	-7.87003e-27	0.789132	-0.008	-0.034	0.026	-1.49995e-22	MvD	2
1402	Ddx39b	-7.97309e-27	-0.672728	-0.029	-0.052	0.023	-1.51959e-22	PvD	1
1403	Cited2	-8.45419e-27	-1.16176	-0.033	-0.029	0.004	-1.61128e-22	MvD	2
1404	Pum2	-8.7085e-27	0.692096	-0.022	-0.071	0.049	-1.65975e-22	PvD	2
1405	Cops7a	-8.91571e-27	0.917311	-0.018	-0.07	0.052	-1.69924e-22	PvD	2
1406	Stat1	-8.95992e-27	-2.03451	-0.03	-0.017	0.013	-1.70767e-22	MvD	3
1407	Creb3	-8.98885e-27	-1.71791	-0.022	-0.017	0.005	-1.71318e-22	MvD	3
1408	Rnf146	-9.4168e-27	-0.756977	-0.018	-0.028	0.01	-1.79475e-22	MvD	3
1409	Areg	-9.43159e-27	-3.40694	-0.055	-0.004	0.051	-1.79757e-22	PvM	3
1410	Pnisr	-9.5899e-27	-0.56389	-0.025	-0.038	0.013	-1.82774e-22	MvD	2
1411	Ccdc85c	-9.61878e-27	-0.506692	-0.025	-0.05	0.025	-1.83324e-22	PvD	1
1412	Phyhip	-9.64054e-27	-1.27505	-0.032	-0.028	0.004	-1.83739e-22	MvD	2
1413	Npl	-1.01092e-26	-1.98571	-0.049	-0.013	0.036	-1.92671e-22	MvD	2
1414	Top2a	-1.12721e-26	0.654083	-0.011	-0.039	0.028	-2.14835e-22	MvD	2
1415	Snrpb	-1.13001e-26	0.880535	-0.009	-0.038	0.029	-2.15368e-22	MvD	2
1416	Serpinb3b	-1.14557e-26	1.06818	-0.008	-0.038	0.03	-2.18334e-22	MvD	2
1417	Dek	-1.25549e-26	0.919652	-0.012	-0.059	0.047	-2.39284e-22	PvD	2
1418	Mgat1	-1.27763e-26	0.524169	-0.008	-0.031	0.023	-2.43504e-22	MvD	1
1419	Efcab14	-1.31388e-26	-1.10338	-0.017	-0.022	0.005	-2.50412e-22	MvD	2
1420	Baz1b	-1.35696e-26	-1.05016	-0.02	-0.029	0.009	-2.58623e-22	MvD	2
1421	Fibp	-1.40576e-26	-0.626296	-0.022	-0.033	0.011	-2.67923e-22	MvD	2
1422	Capg	-1.40755e-26	-0.639963	-0.029	-0.05	0.021	-2.68264e-22	PvD	1
1423	Nrarp	-1.42973e-26	-1.53131	-0.055	-0.043	0.012	-2.72493e-22	PvD	2
1424	Smtn	-1.46436e-26	-1.57536	-0.019	-0.018	0.001	-2.79092e-22	MvD	2
1425	Brd7	-1.4699e-26	0.522372	-0.01	-0.033	0.023	-2.80148e-22	MvD	2
1426	Cers6	-1.49897e-26	-2.37642	-0.026	-0.011	0.015	-2.8569e-22	MvD	2
1427	Wnt3	-1.50643e-26	-2.31934	-0.036	-0.013	0.023	-2.8711e-22	MvD	2
1428	Tsen34	-1.53441e-26	-0.652742	-0.021	-0.042	0.021	-2.92444e-22	PvD	2
1429	Mafg	-1.66732e-26	-0.696776	-0.025	-0.036	0.011	-3.17775e-22	MvD	2
1430	Retreg1	-1.67501e-26	0.934899	-0.014	-0.061	0.047	-3.1924e-22	PvD	2
1431	Kdm5d	-1.70314e-26	-0.583862	-0.017	-0.028	0.011	-3.24601e-22	MvD	2
1432	Comt	-1.72825e-26	0.789444	-0.009	-0.037	0.028	-3.29386e-22	MvD	2
1433	Mtmr9	-1.73479e-26	0.970169	-0.017	-0.069	0.052	-3.30633e-22	PvD	2
1434	Taf4	-1.76726e-26	-0.703389	-0.023	-0.036	0.013	-3.36823e-22	MvD	1
1435	Mapkbp1	-1.84495e-26	-1.7595	-0.027	-0.019	0.008	-3.51629e-22	MvD	2
1436	Zscan26	-1.86195e-26	-0.571295	-0.019	-0.035	0.016	-3.5487e-22	MvD	1
1437	Mbtps1	-1.90984e-26	-0.645562	-0.026	-0.037	0.011	-3.63997e-22	MvD	2
1438	Stx8	-1.9337e-26	-0.871191	-0.018	-0.028	0.01	-3.68543e-22	MvD	2
1439	H60c	-2.0454e-26	0.772356	-0.008	-0.033	0.025	-3.89833e-22	MvD	2
1440	Cenpx	-2.29762e-26	0.907601	-0.008	-0.037	0.029	-4.37904e-22	MvD	1
1441	Cnot6	-2.35033e-26	0.889933	-0.007	-0.032	0.025	-4.4795e-22	MvD	1
1442	Tulp4	-2.40014e-26	-0.88123	-0.018	-0.027	0.009	-4.57443e-22	MvD	2
1443	Upf3b	-2.42725e-26	-0.716323	-0.015	-0.026	0.011	-4.62609e-22	MvD	2
1444	Psmb9	-2.46617e-26	-3.89118	-0.02	-0.003	0.017	-4.70028e-22	MvD	2
1445	Clcn3	-2.49024e-26	-1.16361	-0.02	-0.026	0.006	-4.74616e-22	MvD	2
1446	Ralb	-2.524e-26	-0.70726	-0.02	-0.041	0.021	-4.8105e-22	PvD	2
1447	Plgrkt	-2.55172e-26	-0.903595	-0.014	-0.026	0.012	-4.86332e-22	MvD	2
1448	Slc16a14	-2.66185e-26	1.57097	-0.008	-0.057	0.049	-5.07323e-22	PvD	2
1449	Fam83f	-2.93008e-26	-1.19177	-0.026	-0.026	0	-5.58444e-22	MvD	2
1450	Epc1	-3.35054e-26	-0.715914	-0.024	-0.035	0.011	-6.38579e-22	MvD	1
1451	Pigq	-3.64114e-26	-0.691258	-0.015	-0.027	0.012	-6.93965e-22	MvD	2
1452	Fbxw5	-3.89859e-26	-0.822764	-0.019	-0.029	0.01	-7.43033e-22	MvD	2
1453	Ssrp1	-3.92698e-26	0.642179	-0.009	-0.031	0.022	-7.48443e-22	MvD	2
1454	Hat1	-3.95013e-26	1.18885	-0.009	-0.055	0.046	-7.52855e-22	PvD	2
1455	Slc50a1	-3.99158e-26	-1.0307	-0.016	-0.021	0.005	-7.60756e-22	MvD	2
1456	Cnot6l	-4.19881e-26	1.0326	-0.009	-0.054	0.045	-8.00251e-22	PvD	2
1457	Lgr4	-4.38109e-26	0.713309	-0.008	-0.035	0.027	-8.34992e-22	MvD	2
1458	Dpm3	-4.4116e-26	-0.900278	-0.017	-0.026	0.009	-8.40807e-22	MvD	2
1459	H2-Q6	-4.91163e-26	-5.30775	-0.016	0	0.016	-9.36108e-22	MvD	2
1460	Cyth2	-5.09761e-26	-0.925202	-0.043	-0.053	0.01	-9.71553e-22	PvD	2
1461	Kansl1	-5.23403e-26	-1.01454	-0.018	-0.027	0.009	-9.97554e-22	MvD	2
1462	Narf	-5.72435e-26	-0.513912	-0.014	-0.027	0.013	-1.091e-21	MvD	3
1463	Snx18	-6.12894e-26	-1.74722	-0.021	-0.018	0.003	-1.16812e-21	MvD	2
1464	Tfap2b	-6.225e-26	1.64759	-0.008	-0.058	0.05	-1.18642e-21	PvD	2
1465	Dab1	-6.47542e-26	-4.49907	-0.017	-0.002	0.015	-1.23415e-21	MvD	3
1466	Slc22a23	-6.68733e-26	0.592814	-0.019	-0.062	0.043	-1.27454e-21	PvD	2
1467	Txnl1	-6.85154e-26	-0.523565	-0.029	-0.055	0.026	-1.30584e-21	PvD	1
1468	Tmem189	-6.9523e-26	-0.801645	-0.047	-0.058	0.011	-1.32504e-21	PvD	2
1469	Itpa	-6.96876e-26	-0.66341	-0.018	-0.029	0.011	-1.32818e-21	MvD	1
1470	Pdk3	-7.30474e-26	0.752242	-0.007	-0.032	0.025	-1.39221e-21	MvD	2
1471	Phip	-7.3215e-26	-0.533472	-0.014	-0.029	0.015	-1.3954e-21	MvD	1
1472	Ppm1a	-7.55279e-26	1.07661	-0.013	-0.066	0.053	-1.43949e-21	PvD	2
1473	Arl4d	-7.5774e-26	-0.811533	-0.027	-0.035	0.008	-1.44418e-21	MvD	2
1474	Mansc1	-7.78614e-26	2.11439	-0.002	-0.025	0.023	-1.48396e-21	MvD	2
1475	Fam193b	-8.40221e-26	-0.603749	-0.031	-0.04	0.009	-1.60138e-21	MvD	2
1476	Tubb5	-8.61357e-26	0.538566	-0.017	-0.063	0.046	-1.64166e-21	PvD	1
1477	Ensa	-8.86548e-26	-0.677624	-0.015	-0.026	0.011	-1.68967e-21	MvD	1
1478	Ahr	-9.07939e-26	-1.23266	-0.032	-0.028	0.004	-1.73044e-21	MvD	2
1479	Serpinb11	-9.35414e-26	2.6773	-0.002	-0.028	0.026	-1.7828e-21	MvD	2
1480	Vmp1	-9.51777e-26	-1.20549	-0.048	-0.049	0.001	-1.81399e-21	PvD	2
1481	Otub2	-1.00633e-25	1.52193	-0.006	-0.034	0.028	-1.91796e-21	MvD	2
1482	Dnajc3	-1.0077e-25	-0.622201	-0.021	-0.033	0.012	-1.92057e-21	MvD	1
1483	Arid1b	-1.03022e-25	0.732287	-0.019	-0.068	0.049	-1.96349e-21	PvD	1
1484	Slc25a37	-1.042e-25	0.603359	-0.004	-0.022	0.018	-1.98595e-21	MvD	2
1485	Adgra3	-1.05243e-25	-4.84148	-0.018	-0.001	0.017	-2.00582e-21	MvD	2
1486	Ube2q2	-1.06578e-25	2.13808	-0.006	-0.056	0.05	-2.03127e-21	PvD	2
1487	Id2	-1.07288e-25	-0.779387	-0.017	-0.028	0.011	-2.0448e-21	MvD	3
1488	Dnajc7	-1.10114e-25	1.21045	-0.011	-0.06	0.049	-2.09866e-21	PvD	2
1489	F3	-1.13477e-25	-0.734418	-0.027	-0.034	0.007	-2.16275e-21	MvD	2
1490	Saraf	-1.14994e-25	-0.556649	-0.022	-0.048	0.026	-2.19166e-21	PvD	1
1491	Golga4	-1.19944e-25	-0.651766	-0.047	-0.066	0.019	-2.28601e-21	PvD	1
1492	Map11	-1.26653e-25	-1.36757	-0.023	-0.026	0.003	-2.41388e-21	MvD	2
1493	Habp4	-1.42302e-25	-0.767313	-0.019	-0.029	0.01	-2.71213e-21	MvD	2
1494	Spns2	-1.43541e-25	-0.880214	-0.032	-0.035	0.003	-2.73574e-21	MvD	2
1495	Lrrc8a	-1.47489e-25	-1.25391	-0.038	-0.043	0.005	-2.811e-21	PvD	2
1496	Tatdn2	-1.68327e-25	-0.618473	-0.036	-0.059	0.023	-3.20815e-21	PvD	2
1497	Rpa1	-1.72957e-25	0.576426	-0.013	-0.056	0.043	-3.29639e-21	PvD	2
1498	Maml1	-1.73595e-25	-0.773097	-0.018	-0.029	0.011	-3.30855e-21	MvD	1
1499	Prodh	-1.76521e-25	-1.48974	-0.031	-0.025	0.006	-3.36431e-21	MvD	3
1500	Stim2	-1.94029e-25	0.747886	-0.007	-0.032	0.025	-3.69801e-21	MvD	2
1501	Aacs	-1.98079e-25	-0.839359	-0.029	-0.036	0.007	-3.77518e-21	MvD	2
1502	Lrp4	-2.02298e-25	-0.921108	-0.028	-0.03	0.002	-3.8556e-21	MvD	2
1503	Crtap	-2.14187e-25	-0.567256	-0.02	-0.032	0.012	-4.0822e-21	MvD	1
1504	Tmem87b	-2.21309e-25	-0.523775	-0.019	-0.033	0.014	-4.21793e-21	MvD	2
1505	Psmb6	-2.22755e-25	0.720076	-0.011	-0.052	0.041	-4.24549e-21	PvD	1
1506	Ep300	-2.24777e-25	-0.710425	-0.018	-0.03	0.012	-4.28402e-21	MvD	2
1507	Btbd7	-2.28344e-25	-1.01321	-0.012	-0.021	0.009	-4.352e-21	MvD	3
1508	Mon2	-2.37137e-25	-0.538599	-0.02	-0.034	0.014	-4.51959e-21	MvD	2
1509	Tcp1	-2.39487e-25	0.539337	-0.021	-0.066	0.045	-4.56438e-21	PvD	1
1510	Mrgprb3	-2.71291e-25	-5.61406	-0.016	-0.001	0.015	-5.17054e-21	MvD	3
1511	Col4a3bp	-2.78226e-25	-0.548786	-0.016	-0.029	0.013	-5.30271e-21	MvD	2
1512	Tyro3	-2.82278e-25	-0.624688	-0.018	-0.03	0.012	-5.37994e-21	MvD	2
1513	Trim28	-2.91567e-25	0.546957	-0.007	-0.031	0.024	-5.55698e-21	MvD	2
1514	Mab21l4	-3.03379e-25	0.640343	-0.008	-0.033	0.025	-5.7821e-21	MvD	1
1515	Lypla2	-3.15424e-25	-0.590539	-0.013	-0.024	0.011	-6.01166e-21	MvD	2
1516	Crlf3	-3.2028e-25	-0.93764	-0.013	-0.021	0.008	-6.10422e-21	MvD	2
1517	Bnip3	-3.44604e-25	-0.767731	-0.013	-0.023	0.01	-6.56781e-21	MvD	2
1518	Ndufa8	-3.54966e-25	0.671323	-0.014	-0.057	0.043	-6.76529e-21	PvD	2
1519	Slc25a39	-3.63787e-25	0.751809	-0.015	-0.06	0.045	-6.93342e-21	PvD	1
1520	Tsc22d1	-3.76201e-25	-0.587815	-0.016	-0.028	0.012	-7.17002e-21	MvD	2
1521	Ppp1r37	-3.81357e-25	-0.572774	-0.023	-0.035	0.012	-7.26828e-21	MvD	1
1522	Tcf20	-3.86201e-25	-0.772711	-0.039	-0.054	0.015	-7.3606e-21	PvD	1
1523	Slc27a1	-3.99051e-25	-0.869024	-0.017	-0.027	0.01	-7.60552e-21	MvD	2
1524	Cox8a	-4.01028e-25	-0.554333	-0.032	-0.054	0.022	-7.64319e-21	PvD	1
1525	AW549877	-4.01395e-25	-0.843947	-0.024	-0.032	0.008	-7.65019e-21	MvD	2
1526	Stom	-4.18132e-25	-1.06792	-0.047	-0.043	0.004	-7.96918e-21	MvD	2
1527	Mef2d	-4.25013e-25	-0.510636	-0.033	-0.058	0.025	-8.10033e-21	PvD	1
1528	Hipk2	-4.30981e-25	-0.525486	-0.019	-0.033	0.014	-8.21407e-21	MvD	1
1529	Ap3b1	-4.38076e-25	-0.566723	-0.022	-0.034	0.012	-8.34929e-21	MvD	2
1530	Srprb	-4.55824e-25	-0.660353	-0.01	-0.023	0.013	-8.68755e-21	MvD	2
1531	Sirt1	-4.69003e-25	-0.628271	-0.018	-0.027	0.009	-8.93873e-21	MvD	1
1532	Nudt21	-4.75294e-25	0.696341	-0.007	-0.03	0.023	-9.05862e-21	MvD	2
1533	Stxbp2	-4.92659e-25	-1.00963	-0.018	-0.024	0.006	-9.38959e-21	MvD	2
1534	Lrrc14	-5.02095e-25	-0.611634	-0.011	-0.023	0.012	-9.56942e-21	MvD	1
1535	Tk1	-5.34934e-25	0.639029	-0.006	-0.025	0.019	-1.01953e-20	MvD	2
1536	Rhoa	-5.63198e-25	0.504243	-0.017	-0.062	0.045	-1.0734e-20	PvD	2
1537	Kars	-5.7585e-25	0.756407	-0.013	-0.057	0.044	-1.09751e-20	PvD	2
1538	Cebpzos	-6.75693e-25	-0.673289	-0.012	-0.024	0.012	-1.2878e-20	MvD	1
1539	S100a9	-6.96067e-25	-1.85808	-0.05	-0.019	0.031	-1.32663e-20	PvD	3
1540	Tnfrsf18	-7.42301e-25	-2.00556	-0.029	-0.015	0.014	-1.41475e-20	MvD	2
1541	Htt	-8.38896e-25	-0.568627	-0.014	-0.026	0.012	-1.59885e-20	MvD	1
1542	Psmg4	-8.94868e-25	0.929844	-0.006	-0.029	0.023	-1.70553e-20	MvD	2
1543	Cdkn2c	-8.97068e-25	0.857517	-0.009	-0.046	0.037	-1.70972e-20	PvD	1
1544	Ccdc186	-9.46894e-25	-0.57606	-0.012	-0.025	0.013	-1.80469e-20	MvD	1
1545	Wsb2	-9.94657e-25	-0.520036	-0.014	-0.027	0.013	-1.89572e-20	MvD	2
1546	Itga3	-1.03841e-24	-1.07311	-0.053	-0.057	0.004	-1.9791e-20	PvD	2
1547	Pnpla8	-1.17162e-24	1.35953	-0.014	-0.066	0.052	-2.233e-20	PvD	2
1548	Ndufs3	-1.17561e-24	0.76903	-0.012	-0.055	0.043	-2.2406e-20	PvD	1
1549	Gpalpp1	-1.19212e-24	-0.896329	-0.015	-0.025	0.01	-2.27206e-20	MvD	2
1550	Oaz2	-1.20041e-24	0.548868	-0.006	-0.028	0.022	-2.28786e-20	MvD	2
1551	Preb	-1.2068e-24	-0.815729	-0.02	-0.031	0.011	-2.30003e-20	MvD	2
1552	Ankrd16	-1.22671e-24	-0.661346	-0.018	-0.03	0.012	-2.33799e-20	MvD	1
1553	Sipa1l3	-1.25185e-24	-0.981092	-0.035	-0.037	0.002	-2.38591e-20	MvD	2
1554	Il1f8	-1.33176e-24	1.20457	-0.006	-0.032	0.026	-2.5382e-20	MvD	2
1555	Otud4	-1.34745e-24	-0.546398	-0.014	-0.028	0.014	-2.56811e-20	MvD	1
1556	Aldh3a2	-1.49718e-24	-1.35322	-0.023	-0.024	0.001	-2.85348e-20	MvD	2
1557	Cltc	-1.50839e-24	-0.713885	-0.029	-0.046	0.017	-2.87484e-20	PvD	1
1558	Racgap1	-1.55681e-24	0.680802	-0.005	-0.024	0.019	-2.96712e-20	MvD	2
1559	Adam8	-1.61625e-24	-1.40956	-0.02	-0.02	0	-3.08041e-20	MvD	2
1560	Cdk5	-1.68031e-24	-0.764657	-0.018	-0.028	0.01	-3.20251e-20	MvD	2
1561	Slc5a1	-1.70069e-24	0.512421	-0.017	-0.06	0.043	-3.24135e-20	PvD	1
1562	Srgap2	-1.75136e-24	-1.71125	-0.032	-0.021	0.011	-3.33791e-20	MvD	2
1563	Arhgef1	-1.76635e-24	-0.569763	-0.023	-0.036	0.013	-3.36649e-20	MvD	2
1564	Ctdp1	-1.78992e-24	-0.627205	-0.02	-0.032	0.012	-3.41141e-20	MvD	1
1565	Tmem135	-1.80615e-24	-0.635515	-0.015	-0.027	0.012	-3.44234e-20	MvD	2
1566	Stard5	-1.94708e-24	-0.900035	-0.031	-0.037	0.006	-3.71093e-20	MvD	2
1567	Vav3	-2.082e-24	1.25325	-0.006	-0.03	0.024	-3.96809e-20	MvD	2
1568	Pigg	-2.12924e-24	-0.90473	-0.015	-0.021	0.006	-4.05811e-20	MvD	2
1569	Sp8	-2.21941e-24	3.82925	-0.001	-0.025	0.024	-4.22997e-20	MvD	2
1570	Dync1li1	-2.33301e-24	-0.504395	-0.026	-0.047	0.021	-4.44648e-20	PvD	1
1571	Ly6a	-2.44166e-24	1.10343	-0.009	-0.051	0.042	-4.65355e-20	PvD	2
1572	Pltp	-2.46124e-24	1.41674	-0.003	-0.023	0.02	-4.69088e-20	MvD	2
1573	Rhob	-2.4673e-24	-1.12059	-0.036	-0.04	0.004	-4.70244e-20	PvD	2
1574	Atp2c2	-2.48525e-24	-1.09725	-0.026	-0.029	0.003	-4.73663e-20	MvD	2
1575	Trp53bp2	-2.48698e-24	-0.862835	-0.041	-0.041	0	-4.73993e-20	MvD	2
1576	Eid1	-2.52089e-24	-1.39401	-0.029	-0.025	0.004	-4.80456e-20	MvD	3
1577	Slc6a19	-2.74707e-24	0.705918	-0.005	-0.024	0.019	-5.23563e-20	MvD	2
1578	Efs	-2.7984e-24	-0.698707	-0.023	-0.033	0.01	-5.33347e-20	MvD	2
1579	Nsd2	-2.8273e-24	1.02019	-0.005	-0.027	0.022	-5.38856e-20	MvD	2
1580	Tmc7	-3.09951e-24	-2.97949	-0.031	-0.009	0.022	-5.90736e-20	PvD	2
1581	Atxn7l3b	-3.22958e-24	-0.637185	-0.027	-0.047	0.02	-6.15525e-20	PvD	1
1582	Barx2	-3.2747e-24	-0.536185	-0.023	-0.035	0.012	-6.24125e-20	MvD	1
1583	Ano1	-3.30186e-24	1.1396	-0.013	-0.046	0.033	-6.29302e-20	MvD	2
1584	Cdc14b	-3.32816e-24	0.826327	-0.009	-0.036	0.027	-6.34314e-20	MvD	1
1585	Nek7	-3.43182e-24	-1.18216	-0.021	-0.025	0.004	-6.54071e-20	MvD	2
1586	Pex14	-3.5895e-24	-0.849733	-0.02	-0.03	0.01	-6.84123e-20	MvD	2
1587	Vsig10l	-3.70585e-24	-0.654968	-0.017	-0.026	0.009	-7.06299e-20	MvD	2
1588	Nomo1	-3.8581e-24	0.55309	-0.014	-0.043	0.029	-7.35315e-20	MvD	1
1589	Ubxn6	-4.0117e-24	0.779834	-0.007	-0.029	0.022	-7.6459e-20	MvD	2
1590	Arhgef4	-4.09781e-24	-0.617556	-0.018	-0.03	0.012	-7.81001e-20	MvD	1
1591	Minpp1	-4.20197e-24	-0.753038	-0.017	-0.026	0.009	-8.00853e-20	MvD	2
1592	Babam1	-4.23318e-24	0.713775	-0.013	-0.053	0.04	-8.06801e-20	PvD	1
1593	Fryl	-4.44304e-24	-0.591048	-0.015	-0.027	0.012	-8.46799e-20	MvD	2
1594	Rabggtb	-4.52194e-24	-0.59611	-0.039	-0.058	0.019	-8.61837e-20	PvD	1
1595	Gbf1	-4.53523e-24	-0.698516	-0.018	-0.03	0.012	-8.6437e-20	MvD	1
1596	Wipi2	-4.64174e-24	-0.776681	-0.022	-0.031	0.009	-8.8467e-20	MvD	2
1597	Arfgap1	-4.79678e-24	-1.19301	-0.022	-0.024	0.002	-9.14218e-20	MvD	3
1598	Zzz3	-4.83928e-24	0.622318	-0.009	-0.032	0.023	-9.22318e-20	MvD	2
1599	Eml4	-5.33488e-24	1.21261	-0.005	-0.027	0.022	-1.01677e-19	MvD	2
1600	Abr	-5.39052e-24	0.844944	-0.007	-0.043	0.036	-1.02738e-19	PvD	2
1601	Hnrnpdl	-5.4075e-24	0.779832	-0.014	-0.044	0.03	-1.03061e-19	MvD	2
1602	Taf1b	-5.76531e-24	-0.562803	-0.014	-0.026	0.012	-1.09881e-19	MvD	2
1603	Abhd4	-5.78089e-24	-0.691902	-0.017	-0.028	0.011	-1.10178e-19	MvD	1
1604	Bcap31	-5.80683e-24	-0.676788	-0.044	-0.059	0.015	-1.10672e-19	PvD	2
1605	Card14	-6.04183e-24	-1.40131	-0.038	-0.025	0.013	-1.15151e-19	MvD	3
1606	Dapk2	-6.26629e-24	1.39109	-0.001	-0.016	0.015	-1.19429e-19	MvD	1
1607	Lztfl1	-6.33152e-24	-0.509758	-0.013	-0.027	0.014	-1.20672e-19	MvD	2
1608	Efhd2	-6.47149e-24	-2.0023	-0.025	-0.021	0.004	-1.2334e-19	PvD	3
1609	Phactr4	-6.77797e-24	-0.759614	-0.014	-0.025	0.011	-1.29181e-19	MvD	1
1610	Arhgap23	-7.14677e-24	-0.881275	-0.02	-0.028	0.008	-1.3621e-19	MvD	2
1611	Btc	-7.30157e-24	-2.92131	-0.025	-0.007	0.018	-1.39161e-19	MvD	2
1612	Rab38	-7.67273e-24	-0.516836	-0.038	-0.06	0.022	-1.46235e-19	PvD	1
1613	Cpox	-7.81506e-24	0.710173	-0.007	-0.03	0.023	-1.48947e-19	MvD	2
1614	Emg1	-7.97289e-24	0.556864	-0.01	-0.033	0.023	-1.51955e-19	MvD	2
1615	Cyp51	-8.16762e-24	-0.571846	-0.023	-0.036	0.013	-1.55667e-19	MvD	2
1616	Kdm1b	-8.17235e-24	-1.21515	-0.018	-0.022	0.004	-1.55757e-19	MvD	2
1617	Snrnp27	-8.22258e-24	-0.668331	-0.015	-0.026	0.011	-1.56714e-19	MvD	2
1618	Traf3ip2	-8.24864e-24	-0.607016	-0.022	-0.033	0.011	-1.57211e-19	MvD	2
1619	Epcam	-8.55428e-24	-1.66311	-0.038	-0.024	0.014	-1.63036e-19	MvD	2
1620	Ptp4a3	-8.56238e-24	0.893424	-0.008	-0.033	0.025	-1.6319e-19	MvD	2
1621	Deptor	-8.65962e-24	0.645583	-0.006	-0.027	0.021	-1.65044e-19	MvD	1
1622	Pea15a	-8.68704e-24	-1.29037	-0.018	-0.022	0.004	-1.65566e-19	MvD	2
1623	Alg14	-9.04524e-24	-0.767741	-0.018	-0.029	0.011	-1.72393e-19	MvD	2
1624	Wdr11	-9.68634e-24	-0.630342	-0.014	-0.026	0.012	-1.84612e-19	MvD	2
1625	Orc4	-1.16494e-23	-0.747088	-0.016	-0.027	0.011	-2.22025e-19	MvD	2
1626	Cars2	-1.1926e-23	-0.514104	-0.017	-0.03	0.013	-2.27297e-19	MvD	2
1627	Pex13	-1.27068e-23	1.50233	-0.011	-0.059	0.048	-2.42178e-19	PvD	2
1628	Cblb	-1.28608e-23	-1.02621	-0.026	-0.031	0.005	-2.45114e-19	MvD	2
1629	Id4	-1.309e-23	-1.98702	-0.035	-0.014	0.021	-2.49482e-19	MvD	2
1630	Ebp	-1.32016e-23	0.676307	-0.013	-0.054	0.041	-2.5161e-19	PvD	1
1631	Rtkn	-1.32381e-23	-0.746727	-0.019	-0.029	0.01	-2.52306e-19	MvD	2
1632	Mical2	-1.35494e-23	-0.639819	-0.039	-0.056	0.017	-2.58238e-19	PvD	1
1633	Igf2r	-1.35624e-23	0.523514	-0.006	-0.025	0.019	-2.58486e-19	MvD	1
1634	Zfp652	-1.39007e-23	0.882355	-0.011	-0.054	0.043	-2.64933e-19	PvD	1
1635	Hax1	-1.42412e-23	-0.860992	-0.023	-0.04	0.017	-2.71424e-19	PvD	2
1636	Sgta	-1.42598e-23	-0.701616	-0.011	-0.023	0.012	-2.71778e-19	MvD	2
1637	Cnot7	-1.46163e-23	1.09644	-0.006	-0.03	0.024	-2.78572e-19	MvD	2
1638	Wnt10a	-1.5495e-23	-0.999858	-0.027	-0.039	0.012	-2.95318e-19	PvD	2
1639	Lgals7	-1.55285e-23	-0.58694	-0.556	-0.424	0.132	-2.95957e-19	PvM	1
1640	Gpbp1l1	-1.5686e-23	-0.500443	-0.023	-0.045	0.022	-2.9896e-19	PvD	2
1641	Bcl10	-1.57877e-23	0.755365	-0.007	-0.029	0.022	-3.00898e-19	MvD	2
1642	Cep83	-1.58155e-23	-0.589397	-0.008	-0.018	0.01	-3.01428e-19	MvD	2
1643	Otud5	-1.60848e-23	-0.595785	-0.024	-0.037	0.013	-3.06559e-19	MvD	1
1644	H3f3b	-1.61981e-23	1.44325	-0.006	-0.033	0.027	-3.0872e-19	MvD	2
1645	Hnrnpul2	-1.62126e-23	-0.50823	-0.029	-0.052	0.023	-3.08996e-19	PvD	1
1646	Fuca1	-1.63619e-23	-0.878181	-0.022	-0.028	0.006	-3.11841e-19	MvD	2
1647	Fubp1	-1.70456e-23	-0.606619	-0.027	-0.037	0.01	-3.24873e-19	MvD	2
1648	Nfatc2	-1.8045e-23	-0.800823	-0.01	-0.019	0.009	-3.4392e-19	MvD	3
1649	Pld3	-1.85613e-23	-0.500808	-0.032	-0.052	0.02	-3.5376e-19	PvD	1
1650	Hacd3	-1.92586e-23	0.821424	-0.016	-0.064	0.048	-3.6705e-19	PvD	2
1651	Zbtb38	-1.97886e-23	0.545	-0.006	-0.025	0.019	-3.77151e-19	MvD	2
1652	Myh14	-1.98742e-23	-0.56917	-0.018	-0.03	0.012	-3.78783e-19	MvD	3
1653	Pnn	-2.08397e-23	-0.598939	-0.027	-0.037	0.01	-3.97184e-19	MvD	1
1654	Fras1	-2.32124e-23	2.08081	-0.001	-0.017	0.016	-4.42405e-19	MvD	2
1655	Ttn	-2.34334e-23	0.664722	-0.007	-0.029	0.022	-4.46616e-19	MvD	2
1656	Faf2	-2.49509e-23	-0.759285	-0.018	-0.03	0.012	-4.75539e-19	MvD	2
1657	Ano10	-2.55637e-23	-1.0023	-0.017	-0.022	0.005	-4.87219e-19	MvD	2
1658	Exoc4	-2.63831e-23	-0.869256	-0.019	-0.026	0.007	-5.02836e-19	MvD	2
1659	Ccnt2	-2.65829e-23	-0.567503	-0.023	-0.035	0.012	-5.06643e-19	MvD	1
1660	Tenm2	-2.68461e-23	0.520645	-0.007	-0.027	0.02	-5.11659e-19	MvD	1
1661	Pan3	-2.75596e-23	-0.718765	-0.019	-0.027	0.008	-5.25258e-19	MvD	1
1662	Polr3g	-2.79476e-23	0.54275	-0.011	-0.048	0.037	-5.32654e-19	PvD	1
1663	Kctd17	-2.83474e-23	1.23395	-0.012	-0.06	0.048	-5.40273e-19	PvD	2
1664	Ppt2	-3.07375e-23	-1.06619	-0.013	-0.02	0.007	-5.85827e-19	MvD	2
1665	Rbm5	-3.13086e-23	-0.599303	-0.031	-0.051	0.02	-5.96712e-19	PvD	1
1666	Lamtor5	-3.24106e-23	-0.684334	-0.018	-0.03	0.012	-6.17713e-19	MvD	1
1667	Abhd12	-3.48714e-23	-0.696863	-0.041	-0.058	0.017	-6.64613e-19	PvD	2
1668	Ache	-3.63114e-23	-2.47914	-0.027	-0.007	0.02	-6.9206e-19	MvD	3
1669	Cops2	-3.63542e-23	-0.618585	-0.027	-0.048	0.021	-6.92875e-19	PvD	2
1670	Aff3	-3.70465e-23	-3.6176	-0.016	-0.004	0.012	-7.0607e-19	MvD	2
1671	Pnrc2	-3.71729e-23	-0.920426	-0.017	-0.025	0.008	-7.08478e-19	MvD	2
1672	Atrx	-3.75115e-23	-1.06545	-0.021	-0.025	0.004	-7.14933e-19	MvD	2
1673	Smad2	-3.82491e-23	0.815793	-0.008	-0.032	0.024	-7.28989e-19	MvD	2
1674	Pld2	-3.83931e-23	1.18106	-0.01	-0.038	0.028	-7.31735e-19	MvD	2
1675	Synj1	-4.30791e-23	-0.520524	-0.012	-0.023	0.011	-8.21045e-19	MvD	2
1676	Egr2	-4.31384e-23	-3.27821	-0.035	-0.005	0.03	-8.22175e-19	PvD	2
1677	Ephb3	-4.37266e-23	-0.576713	-0.014	-0.026	0.012	-8.33386e-19	MvD	3
1678	Eif3h	-4.55001e-23	0.832402	-0.005	-0.025	0.02	-8.67186e-19	MvD	2
1679	Npc1	-4.68198e-23	-0.661664	-0.023	-0.032	0.009	-8.92338e-19	MvD	2
1680	Ppt1	-4.73723e-23	-0.936939	-0.022	-0.026	0.004	-9.02868e-19	MvD	2
1681	Gga1	-4.81261e-23	-0.505567	-0.029	-0.05	0.021	-9.17236e-19	PvD	1
1682	Rb1cc1	-4.88767e-23	-0.732758	-0.016	-0.025	0.009	-9.3154e-19	MvD	1
1683	Fbxo3	-5.10826e-23	0.503093	-0.01	-0.034	0.024	-9.73583e-19	MvD	1
1684	Cd109	-5.2974e-23	0.581659	-0.027	-0.073	0.046	-1.00963e-18	PvD	2
1685	Ppm1g	-5.30479e-23	-0.506252	-0.022	-0.044	0.022	-1.01104e-18	PvD	1
1686	Sec61a2	-5.40532e-23	2.62183	-0.002	-0.038	0.036	-1.0302e-18	PvD	1
1687	Cetn3	-5.45973e-23	0.804687	-0.014	-0.056	0.042	-1.04057e-18	PvD	2
1688	Liph	-5.56687e-23	-2.99694	-0.022	-0.007	0.015	-1.06099e-18	MvD	2
1689	Capn5	-5.58282e-23	-0.723382	-0.015	-0.026	0.011	-1.06403e-18	MvD	2
1690	Atg2a	-5.6484e-23	-0.529105	-0.012	-0.024	0.012	-1.07653e-18	MvD	1
1691	Aldh3a1	-5.64884e-23	0.534698	-0.04	-0.078	0.038	-1.07661e-18	MvD	1
1692	Chkb	-5.9035e-23	-1.07076	-0.021	-0.025	0.004	-1.12515e-18	MvD	2
1693	Gtf2ird1	-6.07123e-23	0.552221	-0.011	-0.037	0.026	-1.15711e-18	MvD	1
1694	Zbtb7c	-6.10389e-23	3.17697	-0.002	-0.026	0.024	-1.16334e-18	MvD	2
1695	Alkbh6	-6.31147e-23	-0.610731	-0.023	-0.033	0.01	-1.2029e-18	MvD	2
1696	Tcirg1	-6.74565e-23	-1.69251	-0.018	-0.017	0.001	-1.28565e-18	MvD	3
1697	Pdcd10	-6.8668e-23	-0.824992	-0.011	-0.021	0.01	-1.30874e-18	MvD	2
1698	Por	-7.02512e-23	-0.885247	-0.016	-0.025	0.009	-1.33892e-18	MvD	2
1699	Cct8	-7.03828e-23	0.502739	-0.017	-0.058	0.041	-1.34143e-18	PvD	1
1700	Slc25a1	-7.07114e-23	1.05401	-0.009	-0.047	0.038	-1.34769e-18	PvD	2
1701	Cndp2	-7.18505e-23	-0.679154	-0.014	-0.026	0.012	-1.3694e-18	MvD	2
1702	Ints4	-7.28708e-23	-0.82347	-0.012	-0.022	0.01	-1.38884e-18	MvD	2
1703	Zfp574	-7.42029e-23	-1.0661	-0.017	-0.022	0.005	-1.41423e-18	MvD	3
1704	Mbnl3	-7.51589e-23	1.10376	-0.005	-0.026	0.021	-1.43245e-18	MvD	2
1705	Rnf214	-7.52224e-23	-0.976923	-0.007	-0.016	0.009	-1.43366e-18	MvD	2
1706	Psma6	-7.65312e-23	1.5833	-0.009	-0.056	0.047	-1.45861e-18	PvD	2
1707	Senp3	-8.02669e-23	-0.749517	-0.03	-0.047	0.017	-1.52981e-18	PvD	1
1708	Fhl1	-8.09638e-23	0.700173	-0.01	-0.033	0.023	-1.54309e-18	MvD	2
1709	Rbm3	-8.30797e-23	0.843935	-0.021	-0.07	0.049	-1.58342e-18	PvD	2
1710	Ube2a	-8.32202e-23	0.909784	-0.006	-0.03	0.024	-1.58609e-18	MvD	2
1711	Erlin1	-8.33583e-23	-0.881654	-0.014	-0.023	0.009	-1.58873e-18	MvD	2
1712	Tgfa	-8.35682e-23	-2.09659	-0.044	-0.022	0.022	-1.59273e-18	PvD	3
1713	Leo1	-8.72991e-23	0.63108	-0.008	-0.032	0.024	-1.66383e-18	MvD	2
1714	Ccdc90b	-8.88947e-23	-0.516702	-0.025	-0.045	0.02	-1.69424e-18	PvD	1
1715	Diaph2	-9.02134e-23	-0.608121	-0.017	-0.03	0.013	-1.71938e-18	MvD	2
1716	Khnyn	-9.2093e-23	-0.930274	-0.022	-0.027	0.005	-1.7552e-18	MvD	2
1717	Capn2	-9.32681e-23	2.30869	-0.003	-0.041	0.038	-1.7776e-18	PvD	2
1718	Rrm2	-9.44411e-23	-1.22083	-0.039	-0.041	0.002	-1.79995e-18	PvD	2
1719	Pkib	-1.00038e-22	-6.07951	-0.014	-0.001	0.013	-1.90662e-18	MvD	2
1720	Ano8	-1.01386e-22	-1.0327	-0.022	-0.026	0.004	-1.93231e-18	MvD	2
1721	Pcbp1	-1.01679e-22	-0.589116	-0.025	-0.045	0.02	-1.9379e-18	PvD	2
1722	Tsnax	-1.02199e-22	-0.794998	-0.014	-0.024	0.01	-1.9478e-18	MvD	2
1723	Otud7b	-1.02735e-22	-0.89167	-0.014	-0.021	0.007	-1.95803e-18	MvD	2
1724	Lmbrd2	-1.05063e-22	-0.601666	-0.02	-0.031	0.011	-2.0024e-18	MvD	1
1725	Bsdc1	-1.0578e-22	-0.510158	-0.015	-0.028	0.013	-2.01606e-18	MvD	2
1726	Zc3h7a	-1.06412e-22	-0.787658	-0.024	-0.032	0.008	-2.02811e-18	MvD	2
1727	Tcn2	-1.07655e-22	-0.552964	-0.014	-0.024	0.01	-2.0518e-18	MvD	1
1728	Szt2	-1.10301e-22	-1.05939	-0.018	-0.022	0.004	-2.10223e-18	MvD	2
1729	Senp5	-1.14192e-22	-0.727031	-0.014	-0.025	0.011	-2.17638e-18	MvD	1
1730	Brix1	-1.14751e-22	0.615491	-0.01	-0.033	0.023	-2.18703e-18	MvD	2
1731	P2ry4	-1.17401e-22	-1.48858	-0.021	-0.02	0.001	-2.23754e-18	MvD	2
1732	Ppp2r5e	-1.22414e-22	-0.839589	-0.021	-0.028	0.007	-2.33309e-18	MvD	2
1733	Dtnb	-1.38559e-22	0.546331	-0.006	-0.024	0.018	-2.64079e-18	MvD	2
1734	Riok1	-1.39252e-22	-0.564144	-0.01	-0.022	0.012	-2.65401e-18	MvD	1
1735	Caml	-1.44231e-22	-1.17971	-0.02	-0.025	0.005	-2.74889e-18	MvD	2
1736	Gab1	-1.48643e-22	-0.796561	-0.022	-0.032	0.01	-2.83299e-18	MvD	2
1737	Rdh12	-1.50634e-22	0.585933	-0.021	-0.065	0.044	-2.87094e-18	PvD	1
1738	Pigp	-1.50857e-22	-0.553022	-0.012	-0.025	0.013	-2.87518e-18	MvD	3
1739	Pdcl	-1.5353e-22	-0.889522	-0.012	-0.021	0.009	-2.92612e-18	MvD	1
1740	Rbmx	-1.54586e-22	-0.958292	-0.016	-0.024	0.008	-2.94626e-18	MvD	2
1741	Plekhb2	-1.56253e-22	0.57529	-0.008	-0.029	0.021	-2.97803e-18	MvD	3
1742	Zgpat	-1.80829e-22	-0.686808	-0.022	-0.03	0.008	-3.44643e-18	MvD	2
1743	Rnf43	-1.85082e-22	-0.552729	-0.01	-0.021	0.011	-3.52748e-18	MvD	1
1744	Eif4g3	-1.88239e-22	0.630738	-0.014	-0.053	0.039	-3.58764e-18	PvD	1
1745	Scaf11	-1.91288e-22	1.82316	-0.008	-0.054	0.046	-3.64577e-18	PvD	2
1746	Psap	-1.94624e-22	0.641708	-0.014	-0.055	0.041	-3.70934e-18	PvD	2
1747	Mdm2	-2.04037e-22	-1.41519	-0.04	-0.037	0.003	-3.88874e-18	PvD	2
1748	Spg20	-2.06759e-22	-0.50555	-0.013	-0.026	0.013	-3.94061e-18	MvD	1
1749	Myh9	-2.0678e-22	-1.25233	-0.031	-0.037	0.006	-3.94102e-18	PvD	2
1750	Ptk6	-2.25967e-22	-0.504314	-0.025	-0.037	0.012	-4.3067e-18	MvD	2
1751	Bspry	-2.31528e-22	1.07395	-0.005	-0.028	0.023	-4.41269e-18	MvD	1
1752	Vps29	-2.55258e-22	0.742509	-0.008	-0.03	0.022	-4.86496e-18	MvD	3
1753	Psmd6	-2.56084e-22	0.785131	-0.015	-0.058	0.043	-4.8807e-18	PvD	2
1754	Atg4d	-2.68018e-22	-1.06157	-0.019	-0.024	0.005	-5.10816e-18	MvD	2
1755	Rbm6	-2.78798e-22	-0.530509	-0.022	-0.035	0.013	-5.31361e-18	MvD	2
1756	Hmgcl	-2.84073e-22	-0.855443	-0.042	-0.052	0.01	-5.41415e-18	PvD	2
1757	Inpp5a	-2.84749e-22	-0.892647	-0.024	-0.031	0.007	-5.42703e-18	MvD	2
1758	Smim13	-2.92419e-22	0.689812	-0.004	-0.02	0.016	-5.57321e-18	MvD	1
1759	Ccdc97	-2.95773e-22	-0.971317	-0.024	-0.038	0.014	-5.63713e-18	PvD	2
1760	Ttc9c	-2.96209e-22	-0.835518	-0.016	-0.025	0.009	-5.64544e-18	MvD	2
1761	Ttll12	-3.00105e-22	0.664758	-0.008	-0.032	0.024	-5.7197e-18	MvD	2
1762	Ppfia3	-3.02379e-22	-0.54069	-0.015	-0.026	0.011	-5.76305e-18	MvD	2
1763	Pak1ip1	-3.02941e-22	1.42038	-0.005	-0.03	0.025	-5.77376e-18	MvD	2
1764	Lpcat2	-3.17226e-22	-1.309	-0.021	-0.021	0	-6.04602e-18	MvD	3
1765	Ppp1r14c	-3.22178e-22	0.527945	-0.013	-0.037	0.024	-6.14039e-18	MvD	3
1766	Calm3	-3.25609e-22	-0.604573	-0.03	-0.051	0.021	-6.20579e-18	PvD	1
1767	Tmem205	-3.25728e-22	-0.842537	-0.011	-0.018	0.007	-6.20805e-18	MvD	3
1768	Zbtb41	-3.34078e-22	0.749833	-0.006	-0.027	0.021	-6.36718e-18	MvD	2
1769	Arfrp1	-3.46672e-22	-0.778642	-0.023	-0.032	0.009	-6.60723e-18	MvD	2
1770	Mecr	-3.49445e-22	0.904389	-0.008	-0.034	0.026	-6.66007e-18	MvD	2
1771	Ap2a2	-3.54118e-22	-0.534271	-0.014	-0.024	0.01	-6.74913e-18	MvD	1
1772	Bcl11b	-4.04409e-22	-0.617808	-0.026	-0.037	0.011	-7.70764e-18	MvD	1
1773	Sptlc3	-4.04919e-22	-0.769245	-0.029	-0.043	0.014	-7.71734e-18	PvD	1
1774	Erbin	-4.05357e-22	0.754076	-0.017	-0.063	0.046	-7.72569e-18	PvD	2
1775	Gng10	-4.11431e-22	-0.60187	-0.01	-0.021	0.011	-7.84147e-18	MvD	2
1776	Lsm14b	-4.56699e-22	0.593501	-0.013	-0.049	0.036	-8.70423e-18	PvD	2
1777	Cherp	-4.78458e-22	-0.973636	-0.014	-0.021	0.007	-9.11893e-18	MvD	2
1778	Hnrnpll	-4.82549e-22	0.520314	-0.009	-0.032	0.023	-9.1969e-18	MvD	3
1779	Aptx	-4.90762e-22	-0.567131	-0.011	-0.022	0.011	-9.35343e-18	MvD	2
1780	Stx17	-4.9406e-22	1.29945	-0.007	-0.045	0.038	-9.4163e-18	PvD	2
1781	Spink7	-5.07384e-22	5.29023	0	-0.021	0.021	-9.67022e-18	MvD	2
1782	Smyd2	-5.12612e-22	0.732952	-0.01	-0.036	0.026	-9.76988e-18	MvD	1
1783	Slc24a3	-5.28503e-22	-2.2307	-0.028	-0.01	0.018	-1.00727e-17	MvD	2
1784	Haus1	-5.34414e-22	0.566811	-0.007	-0.026	0.019	-1.01854e-17	MvD	2
1785	Arl13b	-5.36983e-22	-0.878864	-0.019	-0.026	0.007	-1.02344e-17	MvD	2
1786	Arfip1	-5.38519e-22	-0.632841	-0.015	-0.026	0.011	-1.02636e-17	MvD	2
1787	H2-Eb1	-5.58767e-22	-1.42168	-0.014	-0.02	0.006	-1.06495e-17	PvD	2
1788	Mcc	-5.91872e-22	-0.68605	-0.023	-0.031	0.008	-1.12805e-17	MvD	2
1789	Cmtm8	-5.97962e-22	0.696408	-0.004	-0.021	0.017	-1.13966e-17	MvD	1
1790	Sfpq	-6.06584e-22	-0.541562	-0.018	-0.03	0.012	-1.15609e-17	MvD	1
1791	Nod2	-6.17915e-22	-2.05628	-0.035	-0.022	0.013	-1.17768e-17	PvD	3
1792	Tmem102	-6.19969e-22	-0.900378	-0.013	-0.02	0.007	-1.1816e-17	MvD	2
1793	Pqlc3	-6.30865e-22	1.01395	-0.004	-0.022	0.018	-1.20237e-17	MvD	2
1794	Mtch2	-6.36359e-22	0.568446	-0.006	-0.024	0.018	-1.21284e-17	MvD	1
1795	Clasrp	-6.442e-22	-1.01149	-0.028	-0.039	0.011	-1.22778e-17	PvD	2
1796	Rufy1	-6.72147e-22	-1.16662	-0.013	-0.018	0.005	-1.28105e-17	MvD	2
1797	Creld2	-6.93965e-22	-0.560132	-0.011	-0.023	0.012	-1.32263e-17	MvD	2
1798	Ubap1	-7.02598e-22	-0.508521	-0.009	-0.021	0.012	-1.33908e-17	MvD	2
1799	Man1b1	-7.22692e-22	-0.688975	-0.017	-0.028	0.011	-1.37738e-17	MvD	2
1800	Get4	-7.3158e-22	0.547141	-0.015	-0.054	0.039	-1.39432e-17	PvD	1
1801	Grcc10	-7.35986e-22	0.943762	-0.011	-0.049	0.038	-1.40272e-17	PvD	2
1802	Nab2	-7.52299e-22	-0.858582	-0.009	-0.018	0.009	-1.43381e-17	MvD	2
1803	Rnf13	-7.9135e-22	-0.749155	-0.015	-0.023	0.008	-1.50823e-17	MvD	2
1804	Chchd10	-8.21132e-22	2.58474	-0.002	-0.025	0.023	-1.565e-17	MvD	2
1805	Mlxip	-8.38761e-22	-1.42739	-0.021	-0.021	0	-1.59859e-17	MvD	3
1806	Sprr2h	-8.44708e-22	2.45857	-0.001	-0.02	0.019	-1.60993e-17	MvD	2
1807	Nsdhl	-8.49178e-22	-0.626532	-0.014	-0.025	0.011	-1.61845e-17	MvD	2
1808	Meis1	-8.5067e-22	1.17717	-0.005	-0.04	0.035	-1.62129e-17	PvD	2
1809	Ubr7	-8.92448e-22	0.591267	-0.008	-0.029	0.021	-1.70092e-17	MvD	2
1810	Aip	-9.75738e-22	-0.803439	-0.019	-0.033	0.014	-1.85966e-17	PvD	2
1811	Slc25a12	-9.76442e-22	0.6193	-0.007	-0.027	0.02	-1.861e-17	MvD	2
1812	Dynlt3	-1.01403e-21	0.786501	-0.014	-0.055	0.041	-1.93263e-17	PvD	1
1813	Fam120b	-1.01912e-21	-1.55862	-0.017	-0.016	0.001	-1.94233e-17	MvD	2
1814	Rlf	-1.03727e-21	0.800787	-0.005	-0.023	0.018	-1.97693e-17	MvD	1
1815	Rgl2	-1.05089e-21	-0.566459	-0.035	-0.052	0.017	-2.00289e-17	PvD	1
1816	Rrbp1	-1.08492e-21	-0.645024	-0.036	-0.055	0.019	-2.06776e-17	PvD	1
1817	Arg1	-1.11287e-21	-0.865531	-0.017	-0.025	0.008	-2.12103e-17	MvD	2
1818	Mtor	-1.13048e-21	-0.911034	-0.023	-0.029	0.006	-2.15457e-17	MvD	2
1819	Pdha1	-1.13083e-21	0.536837	-0.015	-0.053	0.038	-2.15524e-17	PvD	1
1820	Htra1	-1.14272e-21	-1.17904	-0.037	-0.029	0.008	-2.17791e-17	MvD	2
1821	Fam173a	-1.14491e-21	-0.586089	-0.018	-0.028	0.01	-2.18208e-17	MvD	2
1822	Rab28	-1.1529e-21	-0.873253	-0.01	-0.02	0.01	-2.19732e-17	MvD	2
1823	Stat5b	-1.1957e-21	-0.502561	-0.018	-0.031	0.013	-2.27888e-17	MvD	2
1824	Rai14	-1.21402e-21	-2.54385	-0.023	-0.007	0.016	-2.3138e-17	MvD	2
1825	Poldip2	-1.26552e-21	0.896312	-0.004	-0.023	0.019	-2.41195e-17	MvD	2
1826	Papln	-1.27956e-21	-0.546088	-0.011	-0.021	0.01	-2.43871e-17	MvD	1
1827	Nol6	-1.31199e-21	0.55964	-0.007	-0.028	0.021	-2.50051e-17	MvD	3
1828	Sema4c	-1.35974e-21	1.42705	-0.005	-0.027	0.022	-2.59152e-17	MvD	2
1829	Dnajc8	-1.36721e-21	1.09077	-0.006	-0.029	0.023	-2.60577e-17	MvD	1
1830	Fbxl19	-1.40211e-21	-0.731367	-0.036	-0.047	0.011	-2.67228e-17	PvD	2
1831	Atxn7l1	-1.48441e-21	-0.514327	-0.017	-0.036	0.019	-2.82914e-17	PvD	1
1832	Rbms2	-1.54345e-21	-0.810044	-0.025	-0.038	0.013	-2.94166e-17	PvD	1
1833	Ell	-1.59792e-21	0.686446	-0.009	-0.031	0.022	-3.04548e-17	MvD	2
1834	Ripk1	-1.60072e-21	-1.04732	-0.02	-0.023	0.003	-3.0508e-17	MvD	2
1835	Ggh	-1.66669e-21	-0.514121	-0.027	-0.047	0.02	-3.17654e-17	PvD	1
1836	Sac3d1	-1.68641e-21	0.570394	-0.006	-0.024	0.018	-3.21412e-17	MvD	2
1837	Cdk12	-1.6973e-21	-0.563079	-0.017	-0.029	0.012	-3.23488e-17	MvD	1
1838	Ift43	-1.73784e-21	0.693484	-0.005	-0.024	0.019	-3.31215e-17	MvD	1
1839	Pdlim5	-1.74803e-21	-0.693496	-0.035	-0.048	0.013	-3.33157e-17	PvD	2
1840	Impact	-1.75967e-21	-0.605424	-0.011	-0.021	0.01	-3.35375e-17	MvD	3
1841	Tmem265	-1.7887e-21	-0.633928	-0.019	-0.028	0.009	-3.40908e-17	MvD	1
1842	Skiv2l	-1.79628e-21	-0.532895	-0.009	-0.02	0.011	-3.42353e-17	MvD	2
1843	Ddb2	-1.80137e-21	-0.890398	-0.013	-0.021	0.008	-3.43324e-17	MvD	2
1844	Cebpg	-1.80725e-21	0.594242	-0.013	-0.049	0.036	-3.44443e-17	PvD	1
1845	Rmnd5b	-1.85016e-21	-0.830149	-0.02	-0.027	0.007	-3.52622e-17	MvD	2
1846	Mrtfb	-1.89588e-21	-1.07116	-0.012	-0.018	0.006	-3.61337e-17	MvD	2
1847	Sacm1l	-1.99305e-21	0.600419	-0.016	-0.057	0.041	-3.79856e-17	PvD	2
1848	Lmo7	-2.02017e-21	-0.527918	-0.009	-0.021	0.012	-3.85023e-17	MvD	1
1849	Epb41l4b	-2.02534e-21	-0.557939	-0.023	-0.036	0.013	-3.86009e-17	MvD	1
1850	Tcerg1	-2.02623e-21	-0.826577	-0.035	-0.046	0.011	-3.8618e-17	PvD	2
1851	Ap3m1	-2.10555e-21	-0.538856	-0.011	-0.024	0.013	-4.01297e-17	MvD	2
1852	Ank3	-2.15107e-21	1.64922	-0.009	-0.053	0.044	-4.09971e-17	PvD	2
1853	Smap2	-2.1664e-21	-0.893304	-0.014	-0.022	0.008	-4.12894e-17	MvD	2
1854	Rnf34	-2.28712e-21	-0.894496	-0.008	-0.017	0.009	-4.35902e-17	MvD	1
1855	Slitrk6	-2.32019e-21	-2.0124	-0.024	-0.013	0.011	-4.42206e-17	MvD	2
1856	Fbxo9	-2.34102e-21	-0.669334	-0.022	-0.032	0.01	-4.46175e-17	MvD	3
1857	Cyp2w1	-2.35241e-21	-2.09295	-0.018	-0.01	0.008	-4.48346e-17	MvD	2
1858	Il1f9	-2.39615e-21	-0.537744	-0.022	-0.043	0.021	-4.56682e-17	PvD	2
1859	Snrpc	-2.47882e-21	0.986348	-0.004	-0.024	0.02	-4.72439e-17	MvD	1
1860	Pibf1	-2.4809e-21	-0.695972	-0.012	-0.021	0.009	-4.72835e-17	MvD	2
1861	Zfp866	-2.50882e-21	-0.572298	-0.018	-0.03	0.012	-4.78156e-17	MvD	2
1862	Scpep1	-2.63326e-21	1.86468	-0.004	-0.026	0.022	-5.01873e-17	MvD	2
1863	Cdca3	-2.68968e-21	0.534746	-0.008	-0.029	0.021	-5.12626e-17	MvD	2
1864	Cox4i1	-2.71505e-21	0.760033	-0.007	-0.028	0.021	-5.17461e-17	MvD	1
1865	Trpv3	-2.78018e-21	-0.603898	-0.012	-0.024	0.012	-5.29874e-17	MvD	3
1866	Tmem245	-2.84181e-21	0.524605	-0.019	-0.063	0.044	-5.4162e-17	PvD	2
1867	Clns1a	-2.90748e-21	-0.727537	-0.009	-0.018	0.009	-5.54137e-17	MvD	2
1868	Def8	-2.91032e-21	0.770034	-0.008	-0.041	0.033	-5.54678e-17	PvD	2
1869	Grb7	-2.95896e-21	-0.670629	-0.014	-0.024	0.01	-5.63948e-17	MvD	2
1870	Cobll1	-2.98522e-21	0.511864	-0.008	-0.028	0.02	-5.68953e-17	MvD	1
1871	Uba3	-3.10456e-21	0.572588	-0.011	-0.044	0.033	-5.91699e-17	PvD	1
1872	Ss18	-3.14798e-21	-0.660013	-0.026	-0.034	0.008	-5.99974e-17	MvD	2
1873	Gtf2h1	-3.23177e-21	-0.501865	-0.016	-0.03	0.014	-6.15943e-17	MvD	2
1874	Cdadc1	-3.24418e-21	-0.662482	-0.017	-0.025	0.008	-6.18309e-17	MvD	2
1875	Nono	-3.29369e-21	0.792144	-0.01	-0.048	0.038	-6.27744e-17	PvD	2
1876	Btg3	-3.37358e-21	-0.69832	-0.008	-0.018	0.01	-6.4297e-17	MvD	1
1877	Lonrf1	-3.56527e-21	1.37048	-0.004	-0.024	0.02	-6.79505e-17	MvD	2
1878	Dus1l	-3.58592e-21	0.663602	-0.007	-0.029	0.022	-6.8344e-17	MvD	2
1879	Cnot10	-3.60842e-21	-0.517773	-0.017	-0.03	0.013	-6.87728e-17	MvD	2
1880	Med10	-3.69898e-21	0.911203	-0.005	-0.023	0.018	-7.04988e-17	MvD	2
1881	Mgst1	-3.76799e-21	0.710202	-0.003	-0.019	0.016	-7.18141e-17	MvD	2
1882	Tnfrsf12a	-3.80716e-21	-1.81936	-0.039	-0.025	0.014	-7.25606e-17	PvD	3
1883	Foxo1	-3.89722e-21	-1.22227	-0.017	-0.019	0.002	-7.42771e-17	MvD	2
1884	Kdm4c	-4.29523e-21	-0.747124	-0.017	-0.027	0.01	-8.18629e-17	MvD	2
1885	Aldh1l2	-4.35138e-21	1.56181	-0.002	-0.022	0.02	-8.29329e-17	MvD	1
1886	Dgcr2	-4.36425e-21	0.866662	-0.011	-0.049	0.038	-8.31782e-17	PvD	2
1887	Anxa11	-4.37173e-21	-1.16818	-0.02	-0.021	0.001	-8.33208e-17	MvD	3
1888	Cul2	-4.46315e-21	0.79569	-0.008	-0.031	0.023	-8.50632e-17	MvD	2
1889	Rbm25	-4.72798e-21	0.647258	-0.021	-0.064	0.043	-9.01106e-17	PvD	2
1890	Phc3	-4.82755e-21	-0.722071	-0.011	-0.019	0.008	-9.20082e-17	MvD	2
1891	Ppp2r5a	-4.83918e-21	0.871147	-0.011	-0.048	0.037	-9.22299e-17	PvD	1
1892	Ndufv2	-4.88733e-21	0.562396	-0.012	-0.046	0.034	-9.31476e-17	PvD	1
1893	Lamc2	-4.92612e-21	-0.878081	-0.016	-0.024	0.008	-9.38869e-17	MvD	2
1894	Colgalt1	-4.96562e-21	-0.857716	-0.017	-0.023	0.006	-9.46397e-17	MvD	2
1895	Tmem199	-5.00777e-21	-0.903244	-0.011	-0.02	0.009	-9.54432e-17	MvD	2
1896	Bicdl1	-5.04836e-21	-1.33162	-0.032	-0.027	0.005	-9.62167e-17	MvD	2
1897	Galnt18	-5.10112e-21	0.64064	-0.006	-0.026	0.02	-9.72223e-17	MvD	1
1898	Pin1	-5.13233e-21	-1.75076	-0.025	-0.021	0.004	-9.78171e-17	PvD	3
1899	Zbtb21	-5.42097e-21	-0.636781	-0.018	-0.03	0.012	-1.03318e-16	MvD	3
1900	Dcun1d5	-5.57111e-21	0.816008	-0.01	-0.045	0.035	-1.0618e-16	PvD	1
1901	Dgkq	-5.57275e-21	-0.541781	-0.021	-0.031	0.01	-1.06211e-16	MvD	2
1902	Atn1	-5.58445e-21	1.25437	-0.011	-0.056	0.045	-1.06434e-16	PvD	2
1903	Mgst2	-6.4243e-21	0.715829	-0.006	-0.026	0.02	-1.22441e-16	MvD	1
1904	Clk2	-6.49184e-21	-0.78941	-0.016	-0.026	0.01	-1.23728e-16	MvD	2
1905	Maff	-6.68017e-21	-1.06971	-0.022	-0.032	0.01	-1.27317e-16	PvD	2
1906	Sap30	-6.71602e-21	0.941811	-0.004	-0.023	0.019	-1.28001e-16	MvD	2
1907	Abce1	-6.75474e-21	0.943104	-0.005	-0.026	0.021	-1.28739e-16	MvD	2
1908	Cry1	-6.75746e-21	1.04834	-0.008	-0.032	0.024	-1.2879e-16	MvD	2
1909	Psmd4	-6.86863e-21	-0.611584	-0.014	-0.025	0.011	-1.30909e-16	MvD	2
1910	Golgb1	-7.44582e-21	-0.804133	-0.022	-0.029	0.007	-1.4191e-16	MvD	2
1911	Ankrd40	-7.48128e-21	-0.711457	-0.014	-0.022	0.008	-1.42586e-16	MvD	2
1912	Galnt1	-7.68499e-21	-0.746509	-0.029	-0.036	0.007	-1.46468e-16	MvD	2
1913	Usp24	-7.71891e-21	-0.588542	-0.017	-0.027	0.01	-1.47115e-16	MvD	2
1914	Llgl2	-8.02575e-21	-0.947225	-0.02	-0.025	0.005	-1.52963e-16	MvD	3
1915	Atg7	-8.11573e-21	-0.99419	-0.009	-0.017	0.008	-1.54678e-16	MvD	1
1916	Cachd1	-8.2371e-21	-0.754491	-0.022	-0.031	0.009	-1.56991e-16	MvD	2
1917	Atl2	-8.4838e-21	0.782118	-0.016	-0.058	0.042	-1.61693e-16	PvD	2
1918	Pdcd5	-8.5585e-21	0.550978	-0.006	-0.023	0.017	-1.63116e-16	MvD	2
1919	Carmil1	-9.35233e-21	0.58746	-0.017	-0.056	0.039	-1.78246e-16	PvD	2
1920	Marf1	-9.65579e-21	-1.0531	-0.015	-0.018	0.003	-1.8403e-16	MvD	2
1921	Defb1	-9.68239e-21	1.02119	-0.009	-0.044	0.035	-1.84537e-16	PvD	2
1922	Myo6	-9.98631e-21	0.968468	-0.011	-0.05	0.039	-1.90329e-16	PvD	2
1923	Wtap	-1.02406e-20	-0.514625	-0.017	-0.029	0.012	-1.95175e-16	MvD	2
1924	Tppp	-1.02851e-20	-0.697758	-0.014	-0.023	0.009	-1.96024e-16	MvD	2
1925	Man2b2	-1.03862e-20	-1.64057	-0.014	-0.014	0	-1.97951e-16	MvD	2
1926	Katnbl1	-1.04666e-20	1.10335	-0.006	-0.038	0.032	-1.99483e-16	PvD	2
1927	Paf1	-1.08359e-20	-0.628778	-0.018	-0.026	0.008	-2.06521e-16	MvD	2
1928	Kdm5c	-1.13059e-20	-0.537203	-0.015	-0.028	0.013	-2.15479e-16	MvD	2
1929	Flrt3	-1.14193e-20	-1.05307	-0.015	-0.02	0.005	-2.17641e-16	MvD	2
1930	Ascc1	-1.17848e-20	0.652531	-0.006	-0.026	0.02	-2.24606e-16	MvD	1
1931	Ghr	-1.19998e-20	-1.70512	-0.027	-0.018	0.009	-2.28704e-16	MvD	2
1932	Xdh	-1.23326e-20	-0.591004	-0.018	-0.03	0.012	-2.35048e-16	MvD	2
1933	Myo19	-1.23567e-20	-0.595829	-0.023	-0.032	0.009	-2.35507e-16	MvD	1
1934	Ttc1	-1.23856e-20	-0.986227	-0.015	-0.022	0.007	-2.36057e-16	MvD	2
1935	Itch	-1.24119e-20	0.664422	-0.007	-0.027	0.02	-2.36558e-16	MvD	1
1936	Xpo1	-1.3021e-20	0.857897	-0.012	-0.054	0.042	-2.48168e-16	PvD	2
1937	Trnt1	-1.40814e-20	-0.780843	-0.011	-0.019	0.008	-2.68377e-16	MvD	2
1938	Lin37	-1.41515e-20	-0.877126	-0.02	-0.026	0.006	-2.69714e-16	MvD	2
1939	Ube2w	-1.47037e-20	-0.555706	-0.011	-0.023	0.012	-2.80238e-16	MvD	1
1940	Cant1	-1.49733e-20	-0.715397	-0.014	-0.021	0.007	-2.85377e-16	MvD	2
1941	Ppp1r9b	-1.55815e-20	-0.714616	-0.027	-0.034	0.007	-2.96967e-16	MvD	2
1942	Arfgef2	-1.67584e-20	-1.07927	-0.01	-0.018	0.008	-3.19398e-16	MvD	2
1943	Bod1	-1.72878e-20	2.65557	-0.001	-0.021	0.02	-3.29489e-16	MvD	2
1944	Rdx	-1.77319e-20	0.926773	-0.007	-0.029	0.022	-3.37952e-16	MvD	2
1945	Tomm22	-1.87554e-20	0.631601	-0.007	-0.026	0.019	-3.5746e-16	MvD	2
1946	Zhx1	-1.88904e-20	0.693787	-0.006	-0.026	0.02	-3.60032e-16	MvD	1
1947	Srxn1	-1.92456e-20	1.39836	-0.003	-0.022	0.019	-3.66802e-16	MvD	1
1948	Rap1b	-1.94812e-20	-0.792544	-0.037	-0.048	0.011	-3.71293e-16	PvD	1
1949	Lamtor4	-1.97019e-20	0.558751	-0.007	-0.026	0.019	-3.75498e-16	MvD	2
1950	Zmpste24	-1.97068e-20	0.733184	-0.008	-0.028	0.02	-3.75592e-16	MvD	2
1951	Rtcb	-2.0827e-20	0.650113	-0.019	-0.06	0.041	-3.96941e-16	PvD	1
1952	Slc20a2	-2.0839e-20	0.6558	-0.007	-0.027	0.02	-3.97171e-16	MvD	2
1953	Stx5a	-2.10151e-20	-0.708194	-0.033	-0.047	0.014	-4.00527e-16	PvD	1
1954	Ubqln2	-2.16171e-20	0.635153	-0.015	-0.052	0.037	-4.11999e-16	PvD	1
1955	Cd99l2	-2.19956e-20	0.769042	-0.002	-0.017	0.015	-4.19213e-16	MvD	2
1956	Rnd3	-2.20066e-20	-0.805319	-0.022	-0.029	0.007	-4.19423e-16	MvD	2
1957	Brd3	-2.20647e-20	-0.511266	-0.013	-0.022	0.009	-4.20531e-16	MvD	2
1958	Slc9a3r1	-2.27761e-20	-0.596185	-0.023	-0.039	0.016	-4.3409e-16	PvD	2
1959	Psma3	-2.37597e-20	0.545289	-0.008	-0.03	0.022	-4.52836e-16	MvD	2
1960	Abhd2	-2.52712e-20	-1.54458	-0.027	-0.027	0	-4.81644e-16	PvD	2
1961	Med20	-2.53988e-20	-0.662791	-0.02	-0.029	0.009	-4.84075e-16	MvD	2
1962	Slk	-2.58334e-20	0.944436	-0.015	-0.057	0.042	-4.9236e-16	PvD	2
1963	Cdon	-2.59227e-20	1.70767	-0.004	-0.026	0.022	-4.94061e-16	MvD	2
1964	Cttnbp2	-2.63585e-20	-2.15911	-0.022	-0.011	0.011	-5.02367e-16	MvD	2
1965	Rusc1	-2.65327e-20	-0.63882	-0.015	-0.025	0.01	-5.05686e-16	MvD	2
1966	Rassf9	-2.74162e-20	1.76765	-0.003	-0.022	0.019	-5.22525e-16	MvD	2
1967	Ncstn	-2.8304e-20	0.597182	-0.016	-0.054	0.038	-5.39446e-16	PvD	1
1968	Vps53	-2.83416e-20	-0.528824	-0.022	-0.033	0.011	-5.40163e-16	MvD	1
1969	Tcea1	-2.87531e-20	0.914638	-0.012	-0.051	0.039	-5.48006e-16	PvD	2
1970	Slc33a1	-2.89964e-20	-0.637429	-0.011	-0.021	0.01	-5.52642e-16	MvD	2
1971	Dapk3	-2.9592e-20	-0.518449	-0.021	-0.034	0.013	-5.63995e-16	MvD	2
1972	Faah	-3.22874e-20	-1.43902	-0.024	-0.019	0.005	-6.15365e-16	MvD	2
1973	Ldlr	-3.27139e-20	-1.11238	-0.035	-0.038	0.003	-6.23493e-16	PvD	2
1974	Cars	-3.36471e-20	-0.608796	-0.017	-0.027	0.01	-6.41279e-16	MvD	2
1975	Rere	-3.44211e-20	-0.545013	-0.019	-0.029	0.01	-6.56031e-16	MvD	1
1976	Khsrp	-3.44339e-20	-0.621162	-0.022	-0.042	0.02	-6.56276e-16	PvD	2
1977	Rnf222	-3.64084e-20	-2.28946	-0.013	-0.01	0.003	-6.93909e-16	MvD	2
1978	Ethe1	-3.68172e-20	1.14912	-0.005	-0.026	0.021	-7.017e-16	MvD	2
1979	Dock6	-3.73272e-20	-1.07301	-0.024	-0.026	0.002	-7.11419e-16	MvD	2
1980	Dus2	-3.93623e-20	0.853943	-0.006	-0.027	0.021	-7.50207e-16	MvD	2
1981	Rnf181	-4.06605e-20	-0.951054	-0.02	-0.024	0.004	-7.74949e-16	MvD	2
1982	Tnk2	-4.0703e-20	0.538837	-0.023	-0.065	0.042	-7.75758e-16	PvD	2
1983	Ppp5c	-4.10459e-20	-0.637686	-0.018	-0.028	0.01	-7.82293e-16	MvD	1
1984	Cotl1	-4.10648e-20	1.15837	-0.004	-0.024	0.02	-7.82654e-16	MvD	2
1985	Ube2h	-4.14266e-20	-0.53492	-0.011	-0.02	0.009	-7.8955e-16	MvD	2
1986	Epgn	-4.22926e-20	-3.64039	-0.021	-0.005	0.016	-8.06054e-16	PvD	2
1987	Pcyt1a	-4.33057e-20	-0.782115	-0.023	-0.028	0.005	-8.25364e-16	MvD	2
1988	Tubb6	-4.37561e-20	1.98898	-0.001	-0.018	0.017	-8.33948e-16	MvD	2
1989	Lrp6	-4.54161e-20	0.616773	-0.015	-0.054	0.039	-8.65586e-16	PvD	2
1990	Jag2	-4.62815e-20	-0.854224	-0.059	-0.063	0.004	-8.82079e-16	PvD	2
1991	Prpf4b	-4.66447e-20	-0.542435	-0.021	-0.038	0.017	-8.89002e-16	PvD	1
1992	Zfp407	-4.68508e-20	-0.955574	-0.015	-0.022	0.007	-8.92929e-16	MvD	2
1993	Derl2	-4.72807e-20	-0.713138	-0.016	-0.025	0.009	-9.01123e-16	MvD	2
1994	Prkar1a	-4.7354e-20	0.776314	-0.007	-0.027	0.02	-9.02519e-16	MvD	1
1995	Emc6	-4.84131e-20	-0.558523	-0.014	-0.025	0.011	-9.22706e-16	MvD	3
1996	Slc15a4	-4.99062e-20	-0.669763	-0.022	-0.032	0.01	-9.51162e-16	MvD	2
1997	Pvalb	-5.13085e-20	-0.634592	-0.022	-0.029	0.007	-9.77889e-16	MvD	1
1998	Slc25a48	-5.16393e-20	-2.08161	-0.019	-0.013	0.006	-9.84193e-16	MvD	3
1999	Kat2a	-5.23132e-20	0.555287	-0.007	-0.025	0.018	-9.97037e-16	MvD	2
2000	Slc39a7	-5.23963e-20	-0.537723	-0.016	-0.028	0.012	-9.98621e-16	MvD	2
2001	Il33	-5.26773e-20	-2.82394	-0.023	-0.005	0.018	-1.00398e-15	MvD	3
2002	Gars	-5.33808e-20	-0.558344	-0.006	-0.016	0.01	-1.01738e-15	MvD	2
2003	Prxl2c	-5.43082e-20	0.989036	-0.006	-0.026	0.02	-1.03506e-15	MvD	2
2004	Dtnbp1	-5.46963e-20	0.551719	-0.011	-0.032	0.021	-1.04246e-15	MvD	1
2005	Snrk	-5.55908e-20	1.09353	-0.013	-0.05	0.037	-1.05951e-15	PvD	2
2006	Gmfb	-5.67446e-20	-0.552351	-0.005	-0.015	0.01	-1.0815e-15	MvD	2
2007	Alg5	-5.80017e-20	-0.510871	-0.013	-0.024	0.011	-1.10545e-15	MvD	2
2008	Aqp9	-5.86603e-20	-2.00039	-0.023	-0.014	0.009	-1.11801e-15	MvD	3
2009	Kin	-5.88963e-20	-1.32292	-0.009	-0.013	0.004	-1.12251e-15	MvD	2
2010	Fgfr1op2	-5.92482e-20	-0.504836	-0.025	-0.046	0.021	-1.12921e-15	PvD	1
2011	Prrc2a	-6.0475e-20	-0.742078	-0.028	-0.044	0.016	-1.15259e-15	PvD	1
2012	C1galt1	-6.33132e-20	-0.795579	-0.018	-0.025	0.007	-1.20669e-15	MvD	2
2013	Lysmd2	-6.4517e-20	1.40002	-0.007	-0.046	0.039	-1.22963e-15	PvD	2
2014	Gigyf1	-6.68246e-20	-0.786893	-0.016	-0.022	0.006	-1.27361e-15	MvD	2
2015	Klk10	-7.13996e-20	0.788469	-0.005	-0.023	0.018	-1.3608e-15	MvD	2
2016	C2cd2	-7.1946e-20	-1.27786	-0.026	-0.022	0.004	-1.37122e-15	MvD	2
2017	Uggt1	-7.24473e-20	-0.761338	-0.019	-0.031	0.012	-1.38077e-15	PvD	1
2018	Fam160a1	-7.33922e-20	0.501148	-0.011	-0.031	0.02	-1.39878e-15	MvD	1
2019	Lsm6	-7.44983e-20	-1.10649	-0.014	-0.02	0.006	-1.41986e-15	MvD	2
2020	Thrb	-7.4661e-20	0.884623	-0.008	-0.03	0.022	-1.42296e-15	MvD	2
2021	Sdhc	-7.57882e-20	1.11718	-0.012	-0.055	0.043	-1.44445e-15	PvD	2
2022	Prelid3b	-7.70771e-20	-0.668524	-0.033	-0.046	0.013	-1.46901e-15	PvD	2
2023	Zcchc8	-7.70841e-20	-0.878106	-0.017	-0.024	0.007	-1.46914e-15	MvD	2
2024	Zpr1	-7.71153e-20	-0.642969	-0.015	-0.024	0.009	-1.46974e-15	MvD	2
2025	Helz	-7.80731e-20	-1.03374	-0.011	-0.018	0.007	-1.48799e-15	MvD	2
2026	Tmco1	-8.1388e-20	0.986895	-0.007	-0.041	0.034	-1.55117e-15	PvD	2
2027	Atad3a	-8.26419e-20	0.720285	-0.011	-0.036	0.025	-1.57507e-15	MvD	3
2028	Efnb2	-8.33702e-20	-1.37886	-0.025	-0.021	0.004	-1.58895e-15	MvD	3
2029	Ciz1	-9.38142e-20	-0.639189	-0.017	-0.024	0.007	-1.788e-15	MvD	2
2030	R3hdm4	-9.51519e-20	0.537007	-0.011	-0.047	0.036	-1.8135e-15	PvD	1
2031	Pdia6	-9.65004e-20	-0.559075	-0.021	-0.038	0.017	-1.8392e-15	PvD	2
2032	Arl6ip1	-9.66024e-20	-0.680432	-0.025	-0.041	0.016	-1.84114e-15	PvD	1
2033	Vapb	-9.68997e-20	-0.757772	-0.018	-0.024	0.006	-1.84681e-15	MvD	2
2034	Cd47	-9.77754e-20	0.627375	-0.022	-0.063	0.041	-1.8635e-15	PvD	2
2035	Rad23b	-1.01833e-19	0.573015	-0.008	-0.028	0.02	-1.94084e-15	MvD	2
2036	Cfap298	-1.03801e-19	-0.640968	-0.01	-0.019	0.009	-1.97835e-15	MvD	1
2037	Hmgxb3	-1.04112e-19	-0.634247	-0.013	-0.02	0.007	-1.98427e-15	MvD	2
2038	March8	-1.04593e-19	-1.04405	-0.01	-0.015	0.005	-1.99343e-15	MvD	2
2039	Cfap57	-1.06848e-19	-5.69674	-0.019	0	0.019	-2.03641e-15	PvD	2
2040	Lrrc58	-1.07425e-19	-0.867158	-0.015	-0.022	0.007	-2.04741e-15	MvD	2
2041	H2-Ke6	-1.11152e-19	-0.616881	-0.023	-0.033	0.01	-2.11845e-15	MvD	2
2042	Cflar	-1.13565e-19	-1.67499	-0.014	-0.013	0.001	-2.16444e-15	MvD	3
2043	Nol12	-1.25308e-19	-0.77743	-0.011	-0.019	0.008	-2.38824e-15	MvD	1
2044	Baz2b	-1.29302e-19	-0.730466	-0.017	-0.024	0.007	-2.46436e-15	MvD	1
2045	Wdr55	-1.29688e-19	-0.899157	-0.01	-0.015	0.005	-2.47173e-15	MvD	2
2046	Cnn3	-1.29712e-19	-1.6862	-0.028	-0.016	0.012	-2.47217e-15	MvD	2
2047	Tmem222	-1.31867e-19	-0.705638	-0.009	-0.018	0.009	-2.51326e-15	MvD	1
2048	Mtmr11	-1.40688e-19	-0.51233	-0.022	-0.033	0.011	-2.68137e-15	MvD	1
2049	Timm10b	-1.47173e-19	-0.807192	-0.012	-0.02	0.008	-2.80497e-15	MvD	2
2050	Arid4a	-1.47998e-19	-0.582381	-0.014	-0.022	0.008	-2.82069e-15	MvD	2
2051	Opa3	-1.51065e-19	-0.653113	-0.011	-0.02	0.009	-2.87915e-15	MvD	3
2052	Ciao2b	-1.52334e-19	-1.07075	-0.009	-0.015	0.006	-2.90334e-15	MvD	1
2053	Sergef	-1.5267e-19	1.86566	-0.003	-0.023	0.02	-2.90973e-15	MvD	2
2054	Ppfibp2	-1.70448e-19	-1.91986	-0.023	-0.014	0.009	-3.24856e-15	MvD	3
2055	Noc2l	-1.71682e-19	0.881419	-0.009	-0.047	0.038	-3.27208e-15	PvD	2
2056	Stk3	-1.7209e-19	-1.1319	-0.011	-0.016	0.005	-3.27987e-15	MvD	2
2057	Cnot2	-1.73854e-19	0.600589	-0.011	-0.045	0.034	-3.31349e-15	PvD	1
2058	Tmem18	-1.82552e-19	-0.727635	-0.011	-0.019	0.008	-3.47926e-15	MvD	2
2059	Zfp516	-1.89088e-19	-1.16492	-0.015	-0.02	0.005	-3.60383e-15	MvD	2
2060	Yipf2	-1.92256e-19	-0.743402	-0.013	-0.023	0.01	-3.6642e-15	MvD	2
2061	Ttpa	-2.07979e-19	1.70297	-0.002	-0.018	0.016	-3.96386e-15	MvD	2
2062	Zswim4	-2.16461e-19	-0.756617	-0.041	-0.049	0.008	-4.12552e-15	PvD	2
2063	Klf13	-2.1659e-19	-1.11973	-0.033	-0.037	0.004	-4.128e-15	PvD	2
2064	Esrra	-2.17774e-19	-0.500852	-0.021	-0.039	0.018	-4.15055e-15	PvD	2
2065	Ralgapa1	-2.26676e-19	0.926879	-0.021	-0.064	0.043	-4.32021e-15	PvD	2
2066	Ddx46	-2.28816e-19	1.08932	-0.011	-0.05	0.039	-4.361e-15	PvD	2
2067	Gcn1	-2.31318e-19	-0.586821	-0.019	-0.029	0.01	-4.40868e-15	MvD	1
2068	Nucks1	-2.38476e-19	1.29578	-0.004	-0.022	0.018	-4.54512e-15	MvD	1
2069	Wbp11	-2.3875e-19	0.6707	-0.006	-0.024	0.018	-4.55033e-15	MvD	2
2070	Pelp1	-2.43811e-19	0.531354	-0.008	-0.026	0.018	-4.64679e-15	MvD	2
2071	Ormdl3	-2.44198e-19	-0.792144	-0.016	-0.023	0.007	-4.65417e-15	MvD	2
2072	Atp8b2	-2.52586e-19	-0.783491	-0.014	-0.022	0.008	-4.81403e-15	MvD	2
2073	Hectd3	-2.57805e-19	-0.611606	-0.017	-0.026	0.009	-4.91351e-15	MvD	1
2074	Amn1	-2.66876e-19	-1.07806	-0.014	-0.018	0.004	-5.0864e-15	MvD	2
2075	Actr2	-2.67673e-19	0.591561	-0.006	-0.025	0.019	-5.10158e-15	MvD	1
2076	Eif4ebp1	-2.69813e-19	1.02898	-0.005	-0.025	0.02	-5.14236e-15	MvD	1
2077	Zfp512b	-2.71354e-19	0.5148	-0.009	-0.039	0.03	-5.17173e-15	PvD	2
2078	Kmt2b	-2.72239e-19	-0.736041	-0.028	-0.039	0.011	-5.1886e-15	PvD	1
2079	Rptor	-2.758e-19	-0.557815	-0.025	-0.034	0.009	-5.25648e-15	MvD	2
2080	Stk25	-2.75917e-19	-0.75604	-0.035	-0.047	0.012	-5.2587e-15	PvD	1
2081	Kif13b	-2.77943e-19	0.939857	-0.015	-0.054	0.039	-5.29732e-15	PvD	2
2082	Pcif1	-2.83449e-19	0.637591	-0.006	-0.026	0.02	-5.40226e-15	MvD	2
2083	Ppp3cb	-2.88141e-19	0.741496	-0.007	-0.028	0.021	-5.49168e-15	MvD	2
2084	Ndrg3	-2.92926e-19	-0.621199	-0.01	-0.021	0.011	-5.58287e-15	MvD	3
2085	Eif2s1	-3.11779e-19	0.68172	-0.006	-0.026	0.02	-5.94219e-15	MvD	2
2086	Emc9	-3.13718e-19	0.658965	-0.004	-0.02	0.016	-5.97916e-15	MvD	2
2087	Glrx5	-3.3095e-19	0.731737	-0.009	-0.04	0.031	-6.30758e-15	PvD	2
2088	Dnajc16	-3.33127e-19	-0.909962	-0.013	-0.02	0.007	-6.34907e-15	MvD	2
2089	Cdc5l	-3.45697e-19	-0.803898	-0.01	-0.019	0.009	-6.58865e-15	MvD	2
2090	Taf1	-3.64402e-19	-0.574873	-0.013	-0.021	0.008	-6.94513e-15	MvD	1
2091	Jtb	-3.89633e-19	0.867818	-0.015	-0.051	0.036	-7.42601e-15	PvD	2
2092	Tprg	-3.93936e-19	0.724367	-0.008	-0.03	0.022	-7.50802e-15	MvD	2
2093	Arhgap17	-3.94923e-19	-1.02701	-0.031	-0.038	0.007	-7.52683e-15	PvD	2
2094	Slc7a1	-4.10275e-19	1.3036	-0.003	-0.02	0.017	-7.81943e-15	MvD	1
2095	Sowahc	-4.15793e-19	-1.25358	-0.039	-0.038	0.001	-7.92459e-15	PvD	2
2096	Plekhj1	-4.1774e-19	-0.554179	-0.016	-0.025	0.009	-7.9617e-15	MvD	3
2097	Hyou1	-4.23061e-19	-0.629651	-0.018	-0.028	0.01	-8.06312e-15	MvD	2
2098	Rprd1b	-4.42299e-19	0.724068	-0.007	-0.025	0.018	-8.42977e-15	MvD	2
2099	Arhgap10	-4.48238e-19	-0.875264	-0.025	-0.03	0.005	-8.54296e-15	MvD	1
2100	Ubiad1	-4.63409e-19	-1.58815	-0.009	-0.011	0.002	-8.83211e-15	MvD	2
2101	Upf2	-4.65558e-19	-0.518783	-0.009	-0.02	0.011	-8.87308e-15	MvD	1
2102	Cav1	-4.76737e-19	-0.506895	-0.039	-0.055	0.016	-9.08614e-15	PvD	1
2103	Zc3hav1	-4.84665e-19	-0.903143	-0.015	-0.021	0.006	-9.23723e-15	MvD	2
2104	Srek1	-4.88726e-19	0.514672	-0.023	-0.064	0.041	-9.31463e-15	PvD	1
2105	Phf12	-5.05512e-19	-0.813387	-0.02	-0.027	0.007	-9.63456e-15	MvD	2
2106	Selenos	-5.1521e-19	-0.814328	-0.022	-0.035	0.013	-9.81938e-15	PvD	1
2107	Actr8	-5.38795e-19	-0.544247	-0.006	-0.016	0.01	-1.02689e-14	MvD	1
2108	Thap2	-5.47314e-19	-0.637408	-0.012	-0.022	0.01	-1.04313e-14	MvD	1
2109	Cyth1	-5.64871e-19	-0.675623	-0.014	-0.022	0.008	-1.07659e-14	MvD	1
2110	Fgfr2	-6.07303e-19	2.00536	-0.006	-0.046	0.04	-1.15746e-14	PvD	2
2111	Kat6b	-6.15179e-19	-0.551752	-0.013	-0.022	0.009	-1.17247e-14	MvD	2
2112	Igfbp4	-6.53461e-19	0.782434	-0.005	-0.023	0.018	-1.24543e-14	MvD	2
2113	Cops3	-6.56152e-19	-0.579794	-0.017	-0.032	0.015	-1.25056e-14	PvD	2
2114	Irf3	-6.7163e-19	-0.950779	-0.017	-0.022	0.005	-1.28006e-14	MvD	3
2115	Gpn2	-6.76479e-19	-0.57273	-0.008	-0.019	0.011	-1.2893e-14	MvD	1
2116	Stx6	-7.27847e-19	0.60852	-0.017	-0.055	0.038	-1.3872e-14	PvD	1
2117	Dnmt1	-7.35454e-19	0.520052	-0.013	-0.046	0.033	-1.4017e-14	PvD	1
2118	Api5	-7.36543e-19	0.612312	-0.014	-0.048	0.034	-1.40378e-14	PvD	2
2119	Tspan5	-7.45942e-19	-0.744479	-0.023	-0.027	0.004	-1.42169e-14	MvD	2
2120	Tmem33	-7.62363e-19	0.57332	-0.01	-0.039	0.029	-1.45299e-14	PvD	2
2121	Coq6	-7.64853e-19	0.709392	-0.006	-0.025	0.019	-1.45773e-14	MvD	2
2122	Smg1	-7.68983e-19	-0.887865	-0.021	-0.027	0.006	-1.46561e-14	MvD	2
2123	Tpra1	-8.42185e-19	-0.697826	-0.011	-0.018	0.007	-1.60512e-14	MvD	2
2124	Nr2f6	-8.72279e-19	-0.646702	-0.015	-0.031	0.016	-1.66248e-14	PvD	1
2125	Nus1	-8.74043e-19	0.709527	-0.009	-0.029	0.02	-1.66584e-14	MvD	1
2126	Agpat5	-8.82248e-19	-2.06569	-0.021	-0.01	0.011	-1.68148e-14	MvD	2
2127	Ralgapb	-9.21777e-19	-0.827526	-0.019	-0.031	0.012	-1.75681e-14	PvD	1
2128	Sertad1	-9.66115e-19	-1.66404	-0.041	-0.028	0.013	-1.84132e-14	PvD	2
2129	Ston2	-1.0001e-18	0.71308	-0.011	-0.041	0.03	-1.90609e-14	PvD	1
2130	Gsdmc	-1.01949e-18	1.04606	-0.005	-0.037	0.032	-1.94305e-14	PvD	2
2131	Bag2	-1.02915e-18	2.65481	-0.001	-0.017	0.016	-1.96145e-14	MvD	2
2132	Aldh3b3	-1.04626e-18	1.47476	-0.003	-0.023	0.02	-1.99406e-14	MvD	2
2133	Mdh2	-1.05679e-18	1.16874	-0.005	-0.025	0.02	-2.01413e-14	MvD	1
2134	Exoc1	-1.05699e-18	0.685833	-0.008	-0.027	0.019	-2.01452e-14	MvD	2
2135	Acer3	-1.06367e-18	-0.939186	-0.017	-0.022	0.005	-2.02726e-14	MvD	2
2136	Tlcd1	-1.08401e-18	0.866176	-0.007	-0.037	0.03	-2.06602e-14	PvD	2
2137	Errfi1	-1.0975e-18	-0.842609	-0.035	-0.04	0.005	-2.09173e-14	PvD	2
2138	Carm1	-1.14329e-18	0.669027	-0.014	-0.049	0.035	-2.179e-14	PvD	2
2139	Kti12	-1.14526e-18	-0.66987	-0.013	-0.023	0.01	-2.18274e-14	MvD	2
2140	Creb3l1	-1.175e-18	-0.964029	-0.015	-0.019	0.004	-2.23944e-14	MvD	2
2141	Hsph1	-1.26928e-18	-1.59753	-0.01	-0.013	0.003	-2.41912e-14	MvD	2
2142	Zfp532	-1.28451e-18	0.951622	-0.006	-0.027	0.021	-2.44815e-14	MvD	2
2143	Ece1	-1.30185e-18	-0.700751	-0.035	-0.047	0.012	-2.4812e-14	PvD	1
2144	Klhdc10	-1.30444e-18	-0.683199	-0.008	-0.017	0.009	-2.48613e-14	MvD	1
2145	Cers5	-1.30582e-18	0.693454	-0.014	-0.048	0.034	-2.48876e-14	PvD	2
2146	Ndufs6	-1.32274e-18	0.94045	-0.007	-0.039	0.032	-2.52101e-14	PvD	2
2147	Foxp2	-1.38536e-18	1.01713	-0.002	-0.018	0.016	-2.64036e-14	MvD	1
2148	Gramd4	-1.4036e-18	-1.84318	-0.017	-0.012	0.005	-2.67512e-14	MvD	2
2149	Cuta	-1.41399e-18	-0.622334	-0.014	-0.024	0.01	-2.69493e-14	MvD	1
2150	Ppp1r7	-1.48759e-18	-0.605721	-0.012	-0.02	0.008	-2.83519e-14	MvD	2
2151	Ipo13	-1.51114e-18	0.641395	-0.006	-0.022	0.016	-2.88008e-14	MvD	2
2152	Pank3	-1.53801e-18	0.526928	-0.007	-0.024	0.017	-2.93129e-14	MvD	2
2153	Tmem184a	-1.54646e-18	-0.625494	-0.02	-0.027	0.007	-2.94741e-14	MvD	2
2154	Plaa	-1.55619e-18	1.00017	-0.009	-0.04	0.031	-2.96594e-14	PvD	2
2155	Fam207a	-1.617e-18	-0.953145	-0.012	-0.02	0.008	-3.08184e-14	MvD	2
2156	Bmp3	-1.61731e-18	-3.00692	-0.016	-0.003	0.013	-3.08244e-14	MvD	2
2157	Hikeshi	-1.61988e-18	-0.623268	-0.01	-0.019	0.009	-3.08733e-14	MvD	2
2158	B3galnt2	-1.70945e-18	-1.51781	-0.014	-0.013	0.001	-3.25805e-14	MvD	2
2159	Borcs8	-1.7854e-18	-0.532056	-0.022	-0.04	0.018	-3.40279e-14	PvD	1
2160	Slc25a11	-1.81442e-18	0.826703	-0.011	-0.044	0.033	-3.4581e-14	PvD	2
2161	Glrx3	-1.81992e-18	1.19072	-0.005	-0.024	0.019	-3.46859e-14	MvD	2
2162	Tvp23b	-1.82076e-18	-0.555315	-0.013	-0.024	0.011	-3.47018e-14	MvD	3
2163	Zdhhc9	-1.84317e-18	-0.529069	-0.017	-0.026	0.009	-3.51289e-14	MvD	1
2164	Cptp	-1.86073e-18	1.04651	-0.007	-0.04	0.033	-3.54637e-14	PvD	2
2165	Cpsf6	-1.8717e-18	-0.523722	-0.012	-0.021	0.009	-3.56727e-14	MvD	1
2166	Psmb7	-1.8737e-18	0.669272	-0.007	-0.032	0.025	-3.57109e-14	PvD	1
2167	Il4ra	-1.9024e-18	-0.980832	-0.018	-0.022	0.004	-3.62578e-14	MvD	2
2168	Atp9b	-1.93366e-18	-0.698508	-0.014	-0.023	0.009	-3.68537e-14	MvD	2
2169	Piezo1	-1.94716e-18	-0.543557	-0.021	-0.036	0.015	-3.71108e-14	PvD	2
2170	Gtf3c3	-2.0274e-18	-1.00071	-0.008	-0.015	0.007	-3.86401e-14	MvD	1
2171	Shkbp1	-2.11363e-18	-0.678427	-0.012	-0.021	0.009	-4.02837e-14	MvD	2
2172	Pwwp2a	-2.25932e-18	-0.859369	-0.011	-0.018	0.007	-4.30603e-14	MvD	2
2173	Mbd1	-2.29463e-18	-0.70045	-0.018	-0.026	0.008	-4.37334e-14	MvD	2
2174	Snx15	-2.34557e-18	0.866635	-0.007	-0.039	0.032	-4.47043e-14	PvD	2
2175	Tmem30b	-2.39669e-18	0.737873	-0.013	-0.047	0.034	-4.56786e-14	PvD	1
2176	Phf10	-2.55233e-18	0.923398	-0.01	-0.044	0.034	-4.86448e-14	PvD	2
2177	Gabpb2	-2.56779e-18	-0.506349	-0.014	-0.024	0.01	-4.89396e-14	MvD	2
2178	Timm17a	-2.57045e-18	0.791114	-0.004	-0.019	0.015	-4.89901e-14	MvD	2
2179	Vps13d	-2.57267e-18	-0.618222	-0.024	-0.033	0.009	-4.90325e-14	MvD	1
2180	Itpk1	-2.58729e-18	0.550685	-0.006	-0.032	0.026	-4.93111e-14	PvD	1
2181	Adgrg6	-2.59675e-18	-1.23512	-0.017	-0.02	0.003	-4.94915e-14	MvD	2
2182	Psmd12	-2.7649e-18	0.693457	-0.013	-0.049	0.036	-5.26963e-14	PvD	2
2183	Gpc1	-2.78779e-18	0.895701	-0.011	-0.046	0.035	-5.31324e-14	PvD	2
2184	Gps2	-2.83528e-18	-0.68463	-0.011	-0.02	0.009	-5.40376e-14	MvD	3
2185	Clptm1l	-2.83551e-18	0.825253	-0.007	-0.037	0.03	-5.40421e-14	PvD	2
2186	Glod4	-2.87239e-18	0.660231	-0.013	-0.046	0.033	-5.4745e-14	PvD	1
2187	Uqcrq	-2.89461e-18	0.902486	-0.004	-0.019	0.015	-5.51684e-14	MvD	1
2188	Cish	-3.01783e-18	-0.725013	-0.018	-0.022	0.004	-5.75167e-14	MvD	3
2189	Dpf2	-3.28216e-18	-0.878623	-0.01	-0.017	0.007	-6.25546e-14	MvD	2
2190	Slc35f6	-3.43273e-18	1.03821	-0.005	-0.023	0.018	-6.54243e-14	MvD	2
2191	Pros1	-3.47898e-18	-0.658851	-0.013	-0.021	0.008	-6.63059e-14	MvD	2
2192	Selenoh	-3.55835e-18	0.634633	-0.006	-0.022	0.016	-6.78186e-14	MvD	1
2193	Ccdc50	-3.67396e-18	-1.62701	-0.017	-0.012	0.005	-7.00219e-14	MvD	2
2194	Zmat3	-3.72192e-18	0.799958	-0.009	-0.04	0.031	-7.0936e-14	PvD	2
2195	Slc12a6	-3.75384e-18	-0.635956	-0.013	-0.02	0.007	-7.15444e-14	MvD	2
2196	Haus3	-3.79423e-18	-0.526103	-0.013	-0.023	0.01	-7.23142e-14	MvD	2
2197	Med9	-3.82163e-18	0.962175	-0.005	-0.024	0.019	-7.28364e-14	MvD	2
2198	Ppp1r8	-3.96504e-18	-1.29837	-0.011	-0.015	0.004	-7.55697e-14	MvD	2
2199	Ddx28	-3.96908e-18	1.12027	-0.004	-0.02	0.016	-7.56467e-14	MvD	2
2200	Epn2	-4.00242e-18	-1.49479	-0.016	-0.015	0.001	-7.62821e-14	MvD	2
2201	Gpcpd1	-4.01326e-18	1.08676	-0.007	-0.04	0.033	-7.64887e-14	PvD	2
2202	Kdm6a	-4.11348e-18	-1.03951	-0.025	-0.031	0.006	-7.83989e-14	PvD	2
2203	Plagl2	-4.1145e-18	-1.06505	-0.015	-0.019	0.004	-7.84182e-14	MvD	2
2204	Bcl2l1	-4.27844e-18	-1.23388	-0.021	-0.019	0.002	-8.15427e-14	MvD	2
2205	Camkk1	-4.27975e-18	0.539866	-0.016	-0.05	0.034	-8.15678e-14	PvD	2
2206	Qsox2	-4.34786e-18	-0.548726	-0.013	-0.023	0.01	-8.28659e-14	MvD	2
2207	Tnni2	-4.35946e-18	1.50335	-0.004	-0.022	0.018	-8.3087e-14	MvD	2
2208	Tspo	-4.40266e-18	0.505164	-0.013	-0.042	0.029	-8.39103e-14	PvD	2
2209	Stambp	-4.48682e-18	-0.507474	-0.015	-0.031	0.016	-8.55143e-14	PvD	1
2210	Aox4	-4.50754e-18	3.72484	-0.001	-0.019	0.018	-8.59092e-14	MvD	2
2211	Herpud2	-4.51591e-18	-0.558424	-0.01	-0.019	0.009	-8.60688e-14	MvD	1
2212	Slc25a13	-4.52235e-18	1.17408	-0.002	-0.02	0.018	-8.61914e-14	MvD	2
2213	Magi3	-4.57788e-18	2.59808	-0.001	-0.016	0.015	-8.72498e-14	MvD	2
2214	Dnajb11	-4.65196e-18	-0.758045	-0.013	-0.029	0.016	-8.86617e-14	PvD	2
2215	Vgll4	-4.65461e-18	-1.05943	-0.023	-0.03	0.007	-8.87121e-14	PvD	2
2216	Tmem39b	-4.68393e-18	-0.505377	-0.007	-0.016	0.009	-8.92711e-14	MvD	1
2217	Kdm1a	-4.75128e-18	0.920329	-0.014	-0.05	0.036	-9.05547e-14	PvD	2
2218	Cd151	-4.78666e-18	-1.20683	-0.021	-0.022	0.001	-9.12289e-14	MvD	3
2219	Retreg2	-4.93514e-18	0.785901	-0.017	-0.052	0.035	-9.40588e-14	PvD	2
2220	Sept9	-4.95706e-18	-1.06139	-0.019	-0.021	0.002	-9.44767e-14	MvD	2
2221	Kidins220	-5.0583e-18	1.2846	-0.007	-0.04	0.033	-9.64061e-14	PvD	2
2222	Spsb1	-5.15723e-18	2.29223	-0.001	-0.016	0.015	-9.82917e-14	MvD	2
2223	Atxn2	-5.21272e-18	-0.831112	-0.016	-0.023	0.007	-9.93492e-14	MvD	1
2224	Rpap1	-5.24783e-18	-1.21921	-0.018	-0.019	0.001	-1.00018e-13	MvD	2
2225	Arl6ip4	-5.24913e-18	0.841037	-0.007	-0.035	0.028	-1.00043e-13	PvD	2
2226	Usp15	-5.28525e-18	0.65678	-0.021	-0.058	0.037	-1.00732e-13	PvD	1
2227	Mcoln1	-5.3268e-18	-0.729173	-0.01	-0.018	0.008	-1.01523e-13	MvD	1
2228	Jmy	-5.35705e-18	2.14177	-0.004	-0.039	0.035	-1.021e-13	PvD	2
2229	Ash1l	-5.48561e-18	0.576026	-0.014	-0.047	0.033	-1.0455e-13	PvD	2
2230	Lrrc8b	-5.64924e-18	0.503599	-0.005	-0.026	0.021	-1.07669e-13	PvD	1
2231	Lrrc41	-5.70857e-18	-0.580184	-0.016	-0.025	0.009	-1.088e-13	MvD	3
2232	Paxbp1	-5.77999e-18	-0.554884	-0.015	-0.024	0.009	-1.10161e-13	MvD	2
2233	Wwc2	-5.79923e-18	-2.26407	-0.018	-0.01	0.008	-1.10528e-13	MvD	3
2234	Pcmt1	-5.85581e-18	-0.514338	-0.012	-0.028	0.016	-1.11606e-13	PvD	2
2235	Pus1	-5.89069e-18	1.5011	-0.002	-0.019	0.017	-1.12271e-13	MvD	2
2236	Dcaf4	-5.98314e-18	0.70065	-0.007	-0.026	0.019	-1.14033e-13	MvD	1
2237	Scaf1	-6.03277e-18	-0.760525	-0.025	-0.038	0.013	-1.14978e-13	PvD	2
2238	Pcmtd2	-6.07408e-18	-0.992517	-0.015	-0.019	0.004	-1.15766e-13	MvD	2
2239	Mtf1	-6.33366e-18	-0.981626	-0.019	-0.023	0.004	-1.20713e-13	MvD	2
2240	Snx19	-6.7299e-18	-0.98117	-0.009	-0.015	0.006	-1.28265e-13	MvD	1
2241	Trak2	-6.74931e-18	-1.20127	-0.013	-0.015	0.002	-1.28635e-13	MvD	2
2242	Trmt6	-7.12369e-18	1.28503	-0.004	-0.023	0.019	-1.3577e-13	MvD	2
2243	Sdcbp2	-7.14277e-18	-0.561262	-0.034	-0.041	0.007	-1.36134e-13	MvD	2
2244	Lce1f	-7.36977e-18	0.779646	-0.024	-0.052	0.028	-1.4046e-13	MvD	2
2245	Rars2	-7.52739e-18	1.49616	-0.007	-0.043	0.036	-1.43464e-13	PvD	2
2246	Fam241b	-7.57207e-18	-0.837988	-0.019	-0.024	0.005	-1.44316e-13	MvD	2
2247	Lrch4	-7.83201e-18	-0.979802	-0.026	-0.022	0.004	-1.4927e-13	MvD	2
2248	Dcp1a	-7.92755e-18	-0.534688	-0.01	-0.02	0.01	-1.51091e-13	MvD	2
2249	Pcm1	-7.92779e-18	0.566846	-0.011	-0.043	0.032	-1.51096e-13	PvD	2
2250	Dnpep	-8.137e-18	-1.1928	-0.013	-0.016	0.003	-1.55083e-13	MvD	2
2251	Abl1	-8.15659e-18	0.542266	-0.006	-0.02	0.014	-1.55456e-13	MvD	2
2252	Bcam	-8.48624e-18	-1.11217	-0.022	-0.023	0.001	-1.61739e-13	MvD	2
2253	Tfe3	-8.88665e-18	-0.718972	-0.014	-0.023	0.009	-1.69371e-13	MvD	1
2254	Eapp	-8.92486e-18	-0.613381	-0.022	-0.038	0.016	-1.70099e-13	PvD	2
2255	Tbc1d10b	-8.9265e-18	0.936365	-0.009	-0.042	0.033	-1.7013e-13	PvD	2
2256	Hcfc2	-9.19856e-18	-0.998517	-0.01	-0.014	0.004	-1.75315e-13	MvD	2
2257	Wwtr1	-9.2964e-18	-0.68273	-0.024	-0.028	0.004	-1.7718e-13	MvD	2
2258	Tfip11	-9.38566e-18	-1.12693	-0.011	-0.014	0.003	-1.78881e-13	MvD	2
2259	Kat7	-9.69874e-18	-0.712466	-0.017	-0.031	0.014	-1.84848e-13	PvD	1
2260	Fam204a	-9.80736e-18	-0.54473	-0.015	-0.03	0.015	-1.86918e-13	PvD	1
2261	Rwdd1	-1.00904e-17	0.573626	-0.012	-0.041	0.029	-1.92313e-13	PvD	2
2262	Gtf2a1	-1.01589e-17	0.582879	-0.006	-0.021	0.015	-1.93618e-13	MvD	1
2263	Elf4	-1.01664e-17	-0.957652	-0.013	-0.015	0.002	-1.93761e-13	MvD	2
2264	Tdp2	-1.01836e-17	-0.700423	-0.009	-0.017	0.008	-1.94089e-13	MvD	1
2265	Mbd5	-1.02933e-17	-0.687873	-0.01	-0.02	0.01	-1.9618e-13	MvD	2
2266	Ints1	-1.06885e-17	-0.526501	-0.021	-0.036	0.015	-2.03712e-13	PvD	1
2267	Gnl1	-1.093e-17	0.587084	-0.008	-0.027	0.019	-2.08315e-13	MvD	2
2268	Cisd1	-1.12308e-17	0.567547	-0.005	-0.028	0.023	-2.14048e-13	PvD	1
2269	Atp5md	-1.13162e-17	1.42422	-0.002	-0.019	0.017	-2.15675e-13	MvD	1
2270	Rubcn	-1.20795e-17	-0.708952	-0.02	-0.032	0.012	-2.30224e-13	PvD	1
2271	Ncs1	-1.24694e-17	-0.850147	-0.01	-0.018	0.008	-2.37654e-13	MvD	2
2272	Arsa	-1.2486e-17	-2.70847	-0.017	-0.006	0.011	-2.37971e-13	MvD	3
2273	Slc10a6	-1.27927e-17	1.55584	-0.005	-0.027	0.022	-2.43816e-13	MvD	2
2274	Lamb3	-1.28308e-17	-1.24345	-0.02	-0.018	0.002	-2.44542e-13	MvD	2
2275	Proser2	-1.29863e-17	0.920231	-0.004	-0.019	0.015	-2.47506e-13	MvD	2
2276	Erlec1	-1.31628e-17	-0.733227	-0.01	-0.018	0.008	-2.5087e-13	MvD	2
2277	Myzap	-1.35661e-17	-1.20754	-0.016	-0.016	0	-2.58556e-13	MvD	2
2278	Csde1	-1.36141e-17	0.51876	-0.012	-0.041	0.029	-2.59472e-13	PvD	1
2279	Fam49b	-1.36534e-17	-0.559572	-0.004	-0.013	0.009	-2.60221e-13	MvD	2
2280	Mafk	-1.37217e-17	-1.77193	-0.037	-0.024	0.013	-2.61521e-13	PvD	2
2281	Akr7a5	-1.40517e-17	0.911052	-0.006	-0.023	0.017	-2.67812e-13	MvD	2
2282	Txlna	-1.48612e-17	-0.856254	-0.027	-0.038	0.011	-2.8324e-13	PvD	2
2283	Eif2s3y	-1.49656e-17	0.544005	-0.012	-0.043	0.031	-2.8523e-13	PvD	1
2284	Lgals12	-1.51264e-17	-2.67123	-0.017	-0.006	0.011	-2.88294e-13	MvD	3
2285	Phb2	-1.53668e-17	0.57709	-0.006	-0.025	0.019	-2.92876e-13	MvD	2
2286	Nt5dc1	-1.57038e-17	-0.520132	-0.011	-0.019	0.008	-2.99299e-13	MvD	2
2287	Grsf1	-1.59414e-17	0.526896	-0.011	-0.04	0.029	-3.03826e-13	PvD	2
2288	Gpatch8	-1.595e-17	-0.881139	-0.017	-0.02	0.003	-3.03991e-13	MvD	2
2289	Ring1	-1.65938e-17	-0.797108	-0.019	-0.026	0.007	-3.16261e-13	MvD	1
2290	Txndc5	-1.67563e-17	-0.591345	-0.012	-0.02	0.008	-3.19357e-13	MvD	2
2291	Tmem185b	-1.72783e-17	-0.633491	-0.014	-0.022	0.008	-3.29307e-13	MvD	2
2292	Sri	-1.74908e-17	0.553698	-0.012	-0.042	0.03	-3.33357e-13	PvD	2
2293	Ptpn23	-1.82146e-17	0.518138	-0.009	-0.027	0.018	-3.47152e-13	MvD	2
2294	Dcaf15	-1.82389e-17	-0.616486	-0.019	-0.025	0.006	-3.47616e-13	MvD	1
2295	Pm20d1	-1.84404e-17	9.47522	0	-0.015	0.015	-3.51455e-13	MvD	2
2296	Dzip1l	-1.84448e-17	-0.770833	-0.009	-0.016	0.007	-3.51539e-13	MvD	2
2297	Lars	-1.91783e-17	0.643591	-0.009	-0.041	0.032	-3.6552e-13	PvD	2
2298	Mtif2	-2.05689e-17	-0.902363	-0.008	-0.014	0.006	-3.92022e-13	MvD	1
2299	Ccdc43	-2.06246e-17	-0.621408	-0.015	-0.029	0.014	-3.93084e-13	PvD	2
2300	Mpp7	-2.09559e-17	-0.643967	-0.027	-0.042	0.015	-3.99399e-13	PvD	1
2301	Cdca4	-2.10446e-17	-0.951438	-0.031	-0.035	0.004	-4.01088e-13	PvD	2
2302	Irak1	-2.11407e-17	1.10213	-0.01	-0.047	0.037	-4.0292e-13	PvD	2
2303	Tst	-2.12242e-17	1.10395	-0.003	-0.018	0.015	-4.04512e-13	MvD	2
2304	Pick1	-2.14061e-17	-0.91856	-0.02	-0.023	0.003	-4.07979e-13	MvD	2
2305	Rassf3	-2.17761e-17	0.552701	-0.007	-0.022	0.015	-4.15031e-13	MvD	1
2306	Actn1	-2.19197e-17	-1.39188	-0.02	-0.017	0.003	-4.17768e-13	MvD	2
2307	Senp2	-2.19977e-17	-1.03107	-0.016	-0.024	0.008	-4.19254e-13	PvD	2
2308	Ikzf2	-2.24263e-17	-3.62768	-0.016	-0.002	0.014	-4.27423e-13	MvD	2
2309	Haus2	-2.2767e-17	1.22202	-0.004	-0.021	0.017	-4.33916e-13	MvD	1
2310	Mcm6	-2.32387e-17	0.673501	-0.005	-0.021	0.016	-4.42906e-13	MvD	2
2311	Ubfd1	-2.3558e-17	-0.639673	-0.013	-0.021	0.008	-4.48993e-13	MvD	1
2312	Epg5	-2.41142e-17	-0.901918	-0.013	-0.017	0.004	-4.59593e-13	MvD	2
2313	Ypel2	-2.48593e-17	-2.17285	-0.02	-0.009	0.011	-4.73794e-13	MvD	2
2314	Taf11	-2.53198e-17	-1.07435	-0.011	-0.015	0.004	-4.8257e-13	MvD	2
2315	Sumo2	-2.54103e-17	0.679829	-0.006	-0.023	0.017	-4.84296e-13	MvD	2
2316	Col1a1	-2.55104e-17	-1.12869	-0.018	-0.018	0	-4.86202e-13	MvD	3
2317	Rp9	-2.55723e-17	0.640652	-0.014	-0.048	0.034	-4.87382e-13	PvD	1
2318	Fut2	-2.58654e-17	-1.24531	-0.014	-0.017	0.003	-4.92968e-13	MvD	2
2319	Ptdss2	-2.68538e-17	-1.62752	-0.015	-0.013	0.002	-5.11807e-13	MvD	3
2320	Srp14	-2.74011e-17	-0.574814	-0.023	-0.035	0.012	-5.22238e-13	PvD	1
2321	Ankrd37	-2.76919e-17	0.917615	-0.006	-0.023	0.017	-5.2778e-13	MvD	2
2322	Lce1a2	-2.77906e-17	1.03895	-0.025	-0.069	0.044	-5.29662e-13	PvD	2
2323	Gyg	-2.84144e-17	0.568397	-0.003	-0.017	0.014	-5.4155e-13	MvD	2
2324	Ngly1	-2.91859e-17	0.749081	-0.01	-0.042	0.032	-5.56255e-13	PvD	1
2325	Dlg2	-3.03907e-17	-0.858127	-0.01	-0.016	0.006	-5.79217e-13	MvD	2
2326	Cadm1	-3.05958e-17	-0.922173	-0.025	-0.028	0.003	-5.83126e-13	MvD	2
2327	Mex3c	-3.05979e-17	-0.551041	-0.016	-0.031	0.015	-5.83165e-13	PvD	1
2328	Slc5a9	-3.07739e-17	-1.02908	-0.021	-0.023	0.002	-5.8652e-13	MvD	2
2329	Kctd10	-3.09941e-17	-1.0223	-0.036	-0.04	0.004	-5.90717e-13	PvD	2
2330	Dph6	-3.12158e-17	1.02885	-0.009	-0.031	0.022	-5.94943e-13	MvD	2
2331	Tasor2	-3.15516e-17	-0.907263	-0.014	-0.019	0.005	-6.01341e-13	MvD	2
2332	Hs3st6	-3.15803e-17	-0.642033	-0.016	-0.024	0.008	-6.01889e-13	MvD	2
2333	Mpp6	-3.25029e-17	0.600359	-0.006	-0.022	0.016	-6.19473e-13	MvD	2
2334	Polr2m	-3.27862e-17	-0.825855	-0.014	-0.022	0.008	-6.24872e-13	MvD	2
2335	Marveld1	-3.56896e-17	1.06417	-0.009	-0.042	0.033	-6.80209e-13	PvD	2
2336	Amz2	-3.57602e-17	-0.776078	-0.011	-0.019	0.008	-6.81553e-13	MvD	2
2337	Sec22b	-3.59264e-17	-0.557011	-0.015	-0.023	0.008	-6.84721e-13	MvD	2
2338	Ube2s	-3.66064e-17	1.08764	-0.004	-0.022	0.018	-6.97681e-13	MvD	1
2339	Pik3r1	-3.67611e-17	0.58107	-0.011	-0.043	0.032	-7.0063e-13	PvD	2
2340	Ankrd52	-3.73336e-17	1.02995	-0.011	-0.045	0.034	-7.1154e-13	PvD	2
2341	Cdk5rap3	-3.74671e-17	-0.886883	-0.013	-0.018	0.005	-7.14085e-13	MvD	2
2342	Sik3	-3.75631e-17	0.849437	-0.004	-0.02	0.016	-7.15914e-13	MvD	2
2343	Nmu	-3.93397e-17	3.43715	-0.001	-0.017	0.016	-7.49776e-13	MvD	2
2344	Klf16	-3.93893e-17	-0.622134	-0.013	-0.022	0.009	-7.50721e-13	MvD	2
2345	Il1r1	-3.95996e-17	-0.714444	-0.015	-0.022	0.007	-7.54729e-13	MvD	1
2346	Pold4	-4.03734e-17	-0.692829	-0.008	-0.015	0.007	-7.69477e-13	MvD	2
2347	Ift46	-4.04817e-17	0.504864	-0.02	-0.052	0.032	-7.71541e-13	PvD	2
2348	Josd2	-4.15864e-17	-0.6128	-0.009	-0.018	0.009	-7.92594e-13	MvD	2
2349	Fbh1	-4.24039e-17	-1.0194	-0.014	-0.018	0.004	-8.08177e-13	MvD	2
2350	Malt1	-4.29014e-17	-0.834454	-0.014	-0.022	0.008	-8.17658e-13	MvD	2
2351	Raly	-4.29282e-17	-0.549268	-0.029	-0.043	0.014	-8.18168e-13	PvD	2
2352	Mul1	-4.38305e-17	-0.790637	-0.011	-0.017	0.006	-8.35366e-13	MvD	3
2353	Pex3	-4.47953e-17	-1.73218	-0.017	-0.012	0.005	-8.53754e-13	MvD	3
2354	Luc7l	-4.49197e-17	-0.527268	-0.021	-0.03	0.009	-8.56125e-13	MvD	2
2355	Matn2	-4.57571e-17	1.62065	-0.002	-0.018	0.016	-8.72085e-13	MvD	2
2356	Stam2	-4.5888e-17	0.514215	-0.011	-0.037	0.026	-8.74579e-13	PvD	1
2357	Mfsd11	-4.62786e-17	-0.747906	-0.009	-0.017	0.008	-8.82024e-13	MvD	1
2358	Ralgps2	-4.6585e-17	-0.5758	-0.023	-0.03	0.007	-8.87863e-13	MvD	1
2359	Rffl	-4.68494e-17	0.559824	-0.013	-0.045	0.032	-8.92902e-13	PvD	1
2360	Pus10	-4.76098e-17	-0.578505	-0.011	-0.02	0.009	-9.07395e-13	MvD	1
2361	Zc3h15	-4.85343e-17	-0.800946	-0.013	-0.024	0.011	-9.25014e-13	PvD	2
2362	Plk2	-4.88411e-17	0.851606	-0.005	-0.032	0.027	-9.30862e-13	PvD	1
2363	Suco	-4.92816e-17	-0.96602	-0.023	-0.031	0.008	-9.39259e-13	PvD	2
2364	Ldlrap1	-4.96821e-17	-0.703788	-0.016	-0.023	0.007	-9.46891e-13	MvD	2
2365	Slc35e2	-5.00169e-17	-0.735557	-0.013	-0.018	0.005	-9.53272e-13	MvD	1
2366	Lrpprc	-5.10851e-17	0.682664	-0.012	-0.044	0.032	-9.7363e-13	PvD	1
2367	Ypel5	-5.15834e-17	0.616186	-0.015	-0.047	0.032	-9.83128e-13	PvD	1
2368	Eif3b	-5.28054e-17	0.701226	-0.009	-0.039	0.03	-1.00642e-12	PvD	1
2369	Chmp2b	-5.29696e-17	0.561497	-0.014	-0.047	0.033	-1.00955e-12	PvD	1
2370	Ggt6	-5.32054e-17	1.03511	-0.008	-0.039	0.031	-1.01404e-12	PvD	2
2371	Bax	-5.34676e-17	0.595515	-0.009	-0.036	0.027	-1.01904e-12	PvD	2
2372	Skint3	-5.44064e-17	-2.06081	-0.021	-0.009	0.012	-1.03693e-12	MvD	3
2373	Fam92a	-5.52859e-17	1.11752	-0.002	-0.017	0.015	-1.05369e-12	MvD	2
2374	Rpp14	-5.54205e-17	-0.578423	-0.011	-0.021	0.01	-1.05626e-12	MvD	2
2375	Stam	-6.08618e-17	-1.01883	-0.013	-0.019	0.006	-1.15997e-12	MvD	2
2376	Eif5	-6.08926e-17	0.514119	-0.006	-0.021	0.015	-1.16055e-12	MvD	1
2377	Bloc1s4	-6.3765e-17	-0.79147	-0.014	-0.021	0.007	-1.2153e-12	MvD	3
2378	Gtpbp2	-6.41029e-17	-0.539564	-0.045	-0.053	0.008	-1.22174e-12	PvD	1
2379	Adam9	-6.43079e-17	0.759195	-0.005	-0.032	0.027	-1.22564e-12	PvD	2
2380	Crip1	-6.71887e-17	0.588473	-0.014	-0.044	0.03	-1.28055e-12	PvD	2
2381	Pigk	-6.81793e-17	0.650866	-0.005	-0.021	0.016	-1.29943e-12	MvD	1
2382	Dyrk3	-6.85458e-17	2.36856	-0.001	-0.015	0.014	-1.30641e-12	MvD	2
2383	Pnpo	-6.94124e-17	-1.06614	-0.01	-0.014	0.004	-1.32293e-12	MvD	2
2384	Alad	-7.003e-17	-1.64474	-0.019	-0.013	0.006	-1.3347e-12	MvD	2
2385	Hoxc13	-7.172e-17	2.1004	-0.002	-0.018	0.016	-1.36691e-12	MvD	2
2386	Rbm18	-7.31025e-17	-1.09995	-0.011	-0.015	0.004	-1.39326e-12	MvD	3
2387	Klf10	-7.34472e-17	-1.73931	-0.025	-0.022	0.003	-1.39983e-12	PvD	2
2388	Ppp4c	-7.43906e-17	0.796744	-0.008	-0.036	0.028	-1.41781e-12	PvD	1
2389	Frmd8	-7.53113e-17	-0.527921	-0.007	-0.017	0.01	-1.43536e-12	MvD	2
2390	Tmem181a	-7.77337e-17	-0.571206	-0.042	-0.056	0.014	-1.48153e-12	PvD	1
2391	Guf1	-7.8975e-17	-0.747246	-0.01	-0.018	0.008	-1.50518e-12	MvD	2
2392	Lrrc8d	-8.18476e-17	0.635376	-0.005	-0.02	0.015	-1.55993e-12	MvD	1
2393	Cct4	-8.32156e-17	0.898576	-0.005	-0.023	0.018	-1.58601e-12	MvD	2
2394	Setd3	-8.32311e-17	-0.599293	-0.021	-0.036	0.015	-1.5863e-12	PvD	1
2395	Pcgf5	-8.37779e-17	-0.720943	-0.008	-0.016	0.008	-1.59672e-12	MvD	2
2396	Gnai2	-8.41333e-17	-1.09863	-0.011	-0.014	0.003	-1.6035e-12	MvD	2
2397	Lpp	-8.4433e-17	0.76719	-0.009	-0.039	0.03	-1.60921e-12	PvD	1
2398	Ints9	-8.4959e-17	-0.652229	-0.008	-0.016	0.008	-1.61923e-12	MvD	1
2399	Fnbp1l	-8.66349e-17	-0.589543	-0.014	-0.022	0.008	-1.65117e-12	MvD	2
2400	Recql	-8.74596e-17	-0.750102	-0.012	-0.018	0.006	-1.66689e-12	MvD	1
2401	Zcrb1	-9.19223e-17	0.685425	-0.005	-0.019	0.014	-1.75195e-12	MvD	1
2402	Serpine1	-9.22545e-17	-4.18331	-0.019	-0.003	0.016	-1.75828e-12	PvD	2
2403	Snx6	-9.36873e-17	-0.66575	-0.01	-0.018	0.008	-1.78559e-12	MvD	2
2404	Kcnj12	-9.58742e-17	2.90088	-0.001	-0.016	0.015	-1.82727e-12	MvD	2
2405	Psmb8	-1.01172e-16	-4.43105	-0.013	-0.001	0.012	-1.92823e-12	MvD	2
2406	Fbxl5	-1.01782e-16	1.05049	-0.011	-0.044	0.033	-1.93986e-12	PvD	2
2407	Rspry1	-1.08469e-16	-0.784209	-0.013	-0.019	0.006	-2.06731e-12	MvD	2
2408	Zfp771	-1.09e-16	-0.606273	-0.008	-0.017	0.009	-2.07744e-12	MvD	1
2409	Timp2	-1.09542e-16	0.518643	-0.01	-0.037	0.027	-2.08777e-12	PvD	1
2410	Nabp2	-1.09819e-16	1.07896	-0.005	-0.034	0.029	-2.09303e-12	PvD	2
2411	Cacnb1	-1.12529e-16	0.755517	-0.005	-0.03	0.025	-2.14468e-12	PvD	2
2412	Myh2	-1.14353e-16	5.1521	-0.001	-0.017	0.016	-2.17945e-12	MvD	2
2413	Rab31	-1.14579e-16	-0.567038	-0.025	-0.033	0.008	-2.18376e-12	MvD	1
2414	Rasal1	-1.16127e-16	-0.874029	-0.012	-0.017	0.005	-2.21326e-12	MvD	2
2415	Dot1l	-1.17091e-16	-0.501435	-0.015	-0.024	0.009	-2.23164e-12	MvD	2
2416	Phb	-1.20528e-16	0.851861	-0.008	-0.027	0.019	-2.29714e-12	MvD	1
2417	Cdc16	-1.20952e-16	1.33888	-0.004	-0.021	0.017	-2.30523e-12	MvD	1
2418	Dnajc21	-1.21534e-16	-0.909401	-0.021	-0.03	0.009	-2.31633e-12	PvD	2
2419	Bcl6	-1.23466e-16	-0.540763	-0.022	-0.031	0.009	-2.35314e-12	MvD	1
2420	Lzic	-1.24281e-16	-0.777911	-0.025	-0.036	0.011	-2.36867e-12	PvD	2
2421	Abcf1	-1.25989e-16	-1.14227	-0.027	-0.031	0.004	-2.40122e-12	PvD	2
2422	Rhot1	-1.26461e-16	0.680038	-0.008	-0.036	0.028	-2.41022e-12	PvD	2
2423	Abca3	-1.26626e-16	-1.682	-0.015	-0.01	0.005	-2.41336e-12	MvD	3
2424	Inka2	-1.31904e-16	-0.521841	-0.009	-0.017	0.008	-2.51396e-12	MvD	2
2425	Pnpla3	-1.38669e-16	-1.69813	-0.018	-0.011	0.007	-2.6429e-12	MvD	2
2426	Tmem229b	-1.39966e-16	0.978663	-0.008	-0.028	0.02	-2.66762e-12	MvD	2
2427	Smarcc1	-1.43905e-16	0.846053	-0.007	-0.033	0.026	-2.74269e-12	PvD	1
2428	Dffa	-1.5596e-16	-1.14892	-0.022	-0.024	0.002	-2.97244e-12	MvD	2
2429	Phf13	-1.56297e-16	-0.61466	-0.006	-0.013	0.007	-2.97886e-12	MvD	2
2430	Usp54	-1.59185e-16	1.0973	-0.008	-0.039	0.031	-3.03391e-12	PvD	2
2431	Rdh1	-1.59445e-16	-1.95655	-0.031	-0.014	0.017	-3.03887e-12	MvD	3
2432	Fam107b	-1.65829e-16	-2.06592	-0.019	-0.009	0.01	-3.16054e-12	MvD	3
2433	Map3k8	-1.68434e-16	-1.02869	-0.016	-0.018	0.002	-3.21018e-12	MvD	2
2434	Arrdc1	-1.68696e-16	-0.741997	-0.018	-0.023	0.005	-3.21518e-12	MvD	2
2435	Pik3ca	-1.73779e-16	1.15695	-0.009	-0.041	0.032	-3.31205e-12	PvD	2
2436	H2-Q7	-1.74643e-16	-5.63809	-0.01	0	0.01	-3.32851e-12	MvD	2
2437	Adgrf2	-1.75702e-16	-1.05457	-0.027	-0.024	0.003	-3.34871e-12	MvD	2
2438	Lysmd4	-1.76283e-16	0.557751	-0.006	-0.021	0.015	-3.35978e-12	MvD	2
2439	Ikzf5	-1.76619e-16	-0.798754	-0.01	-0.016	0.006	-3.36618e-12	MvD	2
2440	Tbc1d17	-1.78345e-16	-0.834255	-0.014	-0.019	0.005	-3.39907e-12	MvD	2
2441	Ddx10	-1.82128e-16	-0.506054	-0.012	-0.022	0.01	-3.47118e-12	MvD	2
2442	Golph3	-1.82235e-16	-0.750706	-0.025	-0.036	0.011	-3.47321e-12	PvD	1
2443	Atp13a2	-1.84418e-16	-0.888831	-0.011	-0.017	0.006	-3.51482e-12	MvD	2
2444	Akap1	-1.87854e-16	0.885149	-0.004	-0.019	0.015	-3.58031e-12	MvD	2
2445	Uhrf1bp1	-1.90194e-16	-0.657787	-0.014	-0.028	0.014	-3.6249e-12	PvD	1
2446	Asf1a	-1.90356e-16	0.559275	-0.006	-0.02	0.014	-3.628e-12	MvD	2
2447	Dag1	-1.90462e-16	0.782531	-0.01	-0.039	0.029	-3.63002e-12	PvD	2
2448	Dlx2	-1.93686e-16	3.54355	0	-0.015	0.015	-3.69146e-12	MvD	2
2449	Vopp1	-2.00944e-16	0.636684	-0.009	-0.036	0.027	-3.8298e-12	PvD	1
2450	Lmnb1	-2.04589e-16	0.931409	-0.006	-0.026	0.02	-3.89927e-12	MvD	2
2451	Brd9	-2.06895e-16	-0.707394	-0.015	-0.02	0.005	-3.94322e-12	MvD	2
2452	Necap2	-2.0817e-16	-0.663836	-0.008	-0.016	0.008	-3.96751e-12	MvD	2
2453	Scd2	-2.08624e-16	1.05623	-0.004	-0.02	0.016	-3.97616e-12	MvD	2
2454	Pgap3	-2.14152e-16	-0.970319	-0.012	-0.017	0.005	-4.08153e-12	MvD	2
2455	Nsa2	-2.14583e-16	0.502943	-0.007	-0.024	0.017	-4.08974e-12	MvD	1
2456	Nol3	-2.19815e-16	1.05165	-0.002	-0.016	0.014	-4.18945e-12	MvD	2
2457	Adsl	-2.204e-16	0.547869	-0.007	-0.033	0.026	-4.20061e-12	PvD	1
2458	Fbxo45	-2.23066e-16	0.991372	-0.005	-0.022	0.017	-4.25142e-12	MvD	1
2459	Nolc1	-2.24048e-16	0.636151	-0.006	-0.023	0.017	-4.27013e-12	MvD	3
2460	Zdhhc18	-2.25712e-16	-0.81906	-0.025	-0.034	0.009	-4.30185e-12	PvD	1
2461	Asb13	-2.26167e-16	-1.02179	-0.014	-0.016	0.002	-4.31053e-12	MvD	2
2462	Lrrcc1	-2.26796e-16	-0.911083	-0.011	-0.017	0.006	-4.32251e-12	MvD	1
2463	Uckl1	-2.26909e-16	-0.678423	-0.015	-0.023	0.008	-4.32466e-12	MvD	2
2464	Rexo4	-2.31901e-16	-1.45283	-0.013	-0.014	0.001	-4.4198e-12	MvD	2
2465	Ddx41	-2.35166e-16	-0.553084	-0.009	-0.018	0.009	-4.48203e-12	MvD	1
2466	Gna15	-2.39978e-16	-1.16961	-0.025	-0.029	0.004	-4.57374e-12	PvD	2
2467	Pqbp1	-2.41015e-16	-0.987721	-0.013	-0.02	0.007	-4.5935e-12	PvD	2
2468	Arl5a	-2.42526e-16	0.679527	-0.01	-0.04	0.03	-4.6223e-12	PvD	2
2469	Lmo4	-2.43338e-16	-0.764849	-0.016	-0.024	0.008	-4.63778e-12	MvD	2
2470	Cse1l	-2.45336e-16	-0.583893	-0.017	-0.032	0.015	-4.67586e-12	PvD	1
2471	Rap2b	-2.48298e-16	-1.80139	-0.037	-0.022	0.015	-4.73231e-12	PvD	2
2472	Utp4	-2.50084e-16	0.784594	-0.003	-0.019	0.016	-4.76635e-12	MvD	2
2473	Cblc	-2.56361e-16	-1.18164	-0.019	-0.024	0.005	-4.88598e-12	PvD	2
2474	Daglb	-2.58088e-16	-3.37298	-0.014	-0.003	0.011	-4.91889e-12	MvD	2
2475	Txnrd1	-2.59622e-16	-1.6047	-0.028	-0.014	0.014	-4.94814e-12	MvD	2
2476	Ociad1	-2.70347e-16	-0.620155	-0.018	-0.03	0.012	-5.15253e-12	PvD	1
2477	Secisbp2l	-2.70763e-16	0.527933	-0.014	-0.045	0.031	-5.16047e-12	PvD	2
2478	Fam192a	-2.72967e-16	-0.806821	-0.017	-0.022	0.005	-5.20247e-12	MvD	2
2479	Krt14	-2.76001e-16	-0.534502	-0.56	-0.441	0.119	-5.2603e-12	PvM	1
2480	Esco1	-2.78823e-16	-0.997505	-0.009	-0.014	0.005	-5.31409e-12	MvD	1
2481	Prmt7	-2.83814e-16	-0.664762	-0.011	-0.018	0.007	-5.4092e-12	MvD	2
2482	Abcc3	-2.93244e-16	2.049	-0.002	-0.02	0.018	-5.58894e-12	MvD	2
2483	Rnf215	-2.96573e-16	-0.584018	-0.009	-0.017	0.008	-5.65238e-12	MvD	1
2484	Nfkb2	-3.00681e-16	-0.729956	-0.015	-0.021	0.006	-5.73068e-12	MvD	2
2485	Alg2	-3.08623e-16	-1.19841	-0.008	-0.011	0.003	-5.88205e-12	MvD	2
2486	Sulf2	-3.13108e-16	1.61133	-0.002	-0.016	0.014	-5.96752e-12	MvD	2
2487	Pmp22	-3.15803e-16	1.39335	-0.004	-0.021	0.017	-6.0189e-12	MvD	1
2488	Zfp414	-3.22008e-16	-1.08694	-0.008	-0.014	0.006	-6.13714e-12	MvD	1
2489	Tarbp2	-3.26857e-16	-0.547366	-0.014	-0.023	0.009	-6.22956e-12	MvD	2
2490	Hnrnpf	-3.39207e-16	1.10107	-0.005	-0.024	0.019	-6.46495e-12	MvD	2
2491	Scrn3	-3.41835e-16	-1.08918	-0.007	-0.012	0.005	-6.51504e-12	MvD	2
2492	Vps50	-3.47189e-16	0.510697	-0.006	-0.022	0.016	-6.61707e-12	MvD	1
2493	Sh3bp4	-3.50816e-16	-0.9938	-0.014	-0.018	0.004	-6.68619e-12	MvD	2
2494	Rasgef1b	-3.5458e-16	0.532662	-0.01	-0.027	0.017	-6.75793e-12	MvD	2
2495	Otx1	-3.61759e-16	2.69614	-0.001	-0.015	0.014	-6.89477e-12	MvD	2
2496	Elovl6	-3.63905e-16	-0.896326	-0.021	-0.022	0.001	-6.93566e-12	MvD	2
2497	Abca2	-3.77609e-16	-0.517482	-0.009	-0.018	0.009	-7.19684e-12	MvD	1
2498	Wdr45	-3.79846e-16	-0.699472	-0.014	-0.019	0.005	-7.23948e-12	MvD	2
2499	Pop5	-3.82409e-16	0.500074	-0.012	-0.03	0.018	-7.28833e-12	MvD	2
2500	Nudt13	-3.93189e-16	0.888332	-0.006	-0.031	0.025	-7.49378e-12	PvD	2
2501	LTO1	-3.95833e-16	-0.900251	-0.011	-0.018	0.007	-7.54419e-12	MvD	1
2502	Chfr	-3.98779e-16	-0.750484	-0.024	-0.036	0.012	-7.60034e-12	PvD	1
2503	Kctd6	-4.00289e-16	-0.548624	-0.013	-0.02	0.007	-7.62911e-12	MvD	2
2504	Sesn1	-4.08202e-16	1.39767	-0.005	-0.036	0.031	-7.77993e-12	PvD	2
2505	Cox7a2	-4.11386e-16	1.65012	-0.005	-0.035	0.03	-7.8406e-12	PvD	1
2506	Cab39l	-4.20523e-16	-0.771412	-0.021	-0.032	0.011	-8.01474e-12	PvD	1
2507	Alg1	-4.21049e-16	-0.614821	-0.016	-0.023	0.007	-8.02478e-12	MvD	2
2508	Ddx49	-4.30563e-16	-0.887069	-0.021	-0.03	0.009	-8.20609e-12	PvD	2
2509	Emb	-4.40425e-16	-2.71818	-0.018	-0.003	0.015	-8.39406e-12	MvD	2
2510	Rasa3	-4.51626e-16	-1.31416	-0.014	-0.013	0.001	-8.60754e-12	MvD	3
2511	Bzw2	-4.55809e-16	0.926447	-0.007	-0.035	0.028	-8.68726e-12	PvD	1
2512	Adh5	-4.62103e-16	1.17108	-0.004	-0.021	0.017	-8.80721e-12	MvD	1
2513	Gnpda2	-4.65862e-16	-0.944136	-0.006	-0.012	0.006	-8.87887e-12	MvD	2
2514	Slc35g1	-4.75908e-16	1.72486	-0.004	-0.022	0.018	-9.07032e-12	MvD	2
2515	Haghl	-4.91123e-16	-0.851641	-0.012	-0.018	0.006	-9.36031e-12	MvD	2
2516	Slc4a2	-4.91659e-16	-0.60604	-0.015	-0.023	0.008	-9.37054e-12	MvD	3
2517	Psmg2	-4.94981e-16	-0.639885	-0.007	-0.015	0.008	-9.43384e-12	MvD	2
2518	Vkorc1	-4.95242e-16	-0.868611	-0.012	-0.018	0.006	-9.43881e-12	MvD	2
2519	Herc4	-4.96251e-16	-1.04347	-0.026	-0.03	0.004	-9.45805e-12	PvD	2
2520	Arap1	-5.089e-16	-1.73606	-0.019	-0.012	0.007	-9.69912e-12	MvD	3
2521	Gna12	-5.16583e-16	-0.762022	-0.009	-0.016	0.007	-9.84555e-12	MvD	3
2522	Mvp	-5.18981e-16	-0.733862	-0.014	-0.021	0.007	-9.89126e-12	MvD	1
2523	Usp36	-5.19454e-16	-0.569384	-0.022	-0.028	0.006	-9.90027e-12	MvD	1
2524	Hmox1	-5.25553e-16	-1.00685	-0.024	-0.022	0.002	-1.00165e-11	MvD	2
2525	Gzf1	-5.26366e-16	-0.682685	-0.009	-0.018	0.009	-1.0032e-11	MvD	1
2526	Arvcf	-5.62933e-16	-0.679198	-0.015	-0.022	0.007	-1.07289e-11	MvD	2
2527	Baiap2	-5.79926e-16	0.532744	-0.015	-0.045	0.03	-1.10528e-11	PvD	1
2528	BC003965	-5.91139e-16	-1.30252	-0.028	-0.028	0	-1.12665e-11	PvD	2
2529	Ccnk	-6.02566e-16	-1.06879	-0.011	-0.016	0.005	-1.14843e-11	MvD	3
2530	Myo10	-6.31598e-16	0.564771	-0.012	-0.041	0.029	-1.20376e-11	PvD	2
2531	Lyst	-6.36472e-16	-1.1763	-0.027	-0.023	0.004	-1.21305e-11	MvD	2
2532	Ccnd3	-6.44569e-16	0.557728	-0.004	-0.015	0.011	-1.22848e-11	MvD	2
2533	Ctu1	-6.46323e-16	-0.638956	-0.014	-0.022	0.008	-1.23183e-11	MvD	2
2534	Cct2	-6.54207e-16	1.26416	-0.009	-0.041	0.032	-1.24685e-11	PvD	2
2535	Cdr2	-6.73722e-16	-1.83223	-0.015	-0.011	0.004	-1.28405e-11	MvD	3
2536	Rnf25	-6.83268e-16	0.566102	-0.005	-0.018	0.013	-1.30224e-11	MvD	3
2537	Miga2	-6.83887e-16	-1.86097	-0.022	-0.014	0.008	-1.30342e-11	MvD	2
2538	Cdk5r1	-6.94847e-16	0.665205	-0.008	-0.036	0.028	-1.32431e-11	PvD	1
2539	Dpp9	-7.00838e-16	-0.603731	-0.007	-0.016	0.009	-1.33573e-11	MvD	1
2540	Zfp513	-7.1909e-16	-0.668971	-0.012	-0.019	0.007	-1.37051e-11	MvD	2
2541	Lias	-7.306e-16	-1.19274	-0.011	-0.015	0.004	-1.39245e-11	MvD	2
2542	Tmem51	-7.32297e-16	0.596349	-0.005	-0.02	0.015	-1.39568e-11	MvD	2
2543	Cyp4v3	-7.40528e-16	-3.91548	-0.01	-0.001	0.009	-1.41137e-11	MvD	2
2544	Syvn1	-7.40834e-16	-0.974489	-0.025	-0.031	0.006	-1.41196e-11	PvD	2
2545	Snrpd1	-7.40959e-16	0.528502	-0.007	-0.023	0.016	-1.41219e-11	MvD	2
2546	Supv3l1	-7.46687e-16	0.517086	-0.004	-0.016	0.012	-1.42311e-11	MvD	1
2547	Cdk11b	-7.54325e-16	-0.573537	-0.018	-0.032	0.014	-1.43767e-11	PvD	1
2548	Rad18	-7.64791e-16	1.43845	-0.003	-0.02	0.017	-1.45761e-11	MvD	2
2549	Il1rap	-7.86516e-16	-0.890185	-0.016	-0.02	0.004	-1.49902e-11	MvD	2
2550	Emc2	-7.87572e-16	0.928629	-0.008	-0.028	0.02	-1.50103e-11	MvD	1
2551	Foxm1	-7.95599e-16	0.606589	-0.007	-0.029	0.022	-1.51633e-11	PvD	2
2552	Apool	-8.14604e-16	0.660707	-0.005	-0.019	0.014	-1.55255e-11	MvD	2
2553	Hspa9	-8.43578e-16	0.954003	-0.006	-0.024	0.018	-1.60777e-11	MvD	2
2554	Cnst	-8.74076e-16	-0.551383	-0.012	-0.019	0.007	-1.6659e-11	MvD	2
2555	Pdcd7	-8.77837e-16	-0.798223	-0.029	-0.039	0.01	-1.67307e-11	PvD	1
2556	Usp14	-8.80146e-16	0.521711	-0.013	-0.043	0.03	-1.67747e-11	PvD	1
2557	Pex19	-8.8154e-16	-0.558668	-0.009	-0.018	0.009	-1.68013e-11	MvD	1
2558	Plekha7	-8.87867e-16	0.887519	-0.005	-0.022	0.017	-1.69219e-11	MvD	1
2559	Dcbld2	-9.0103e-16	0.89039	-0.002	-0.015	0.013	-1.71727e-11	MvD	2
2560	Aldh16a1	-9.07701e-16	0.657599	-0.008	-0.026	0.018	-1.72999e-11	MvD	2
2561	Adgrg1	-9.1379e-16	0.557054	-0.015	-0.046	0.031	-1.74159e-11	PvD	2
2562	Slc19a2	-9.46023e-16	-0.866461	-0.017	-0.02	0.003	-1.80303e-11	MvD	2
2563	Pgap1	-9.59483e-16	-1.33303	-0.014	-0.016	0.002	-1.82868e-11	MvD	2
2564	Hspa4l	-9.61945e-16	1.45334	-0.006	-0.035	0.029	-1.83337e-11	PvD	2
2565	Slc7a6os	-9.70501e-16	-0.860923	-0.019	-0.023	0.004	-1.84968e-11	MvD	2
2566	Tstd2	-9.78993e-16	-0.729885	-0.009	-0.015	0.006	-1.86586e-11	MvD	2
2567	Tmem256	-9.84621e-16	-0.85204	-0.016	-0.026	0.01	-1.87659e-11	PvD	1
2568	Jak2	-1.00887e-15	-0.689494	-0.006	-0.013	0.007	-1.9228e-11	MvD	1
2569	Trio	-1.01712e-15	-0.610805	-0.009	-0.017	0.008	-1.93852e-11	MvD	1
2570	Dlg1	-1.02352e-15	0.549552	-0.008	-0.03	0.022	-1.95073e-11	PvD	1
2571	Mgrn1	-1.03967e-15	-0.612817	-0.012	-0.019	0.007	-1.98151e-11	MvD	2
2572	Ino80e	-1.04737e-15	-0.603404	-0.016	-0.024	0.008	-1.99618e-11	MvD	2
2573	Piga	-1.0538e-15	0.722011	-0.006	-0.021	0.015	-2.00843e-11	MvD	2
2574	Tsr3	-1.05778e-15	-0.543989	-0.016	-0.031	0.015	-2.01602e-11	PvD	2
2575	Dicer1	-1.0905e-15	0.649507	-0.008	-0.026	0.018	-2.07839e-11	MvD	2
2576	Crcp	-1.09596e-15	-0.903103	-0.006	-0.012	0.006	-2.08878e-11	MvD	2
2577	Ythdc1	-1.09611e-15	-0.502271	-0.011	-0.02	0.009	-2.08908e-11	MvD	1
2578	Skint1	-1.10763e-15	-1.84123	-0.033	-0.014	0.019	-2.11104e-11	MvD	3
2579	Abcb8	-1.10804e-15	1.31399	-0.002	-0.015	0.013	-2.1118e-11	MvD	1
2580	Fcf1	-1.13393e-15	0.795809	-0.004	-0.019	0.015	-2.16115e-11	MvD	1
2581	Yes1	-1.13813e-15	-1.0828	-0.012	-0.016	0.004	-2.16916e-11	MvD	2
2582	Hmgn3	-1.15057e-15	-0.983061	-0.011	-0.014	0.003	-2.19286e-11	MvD	2
2583	Ehd4	-1.15741e-15	-0.859751	-0.019	-0.026	0.007	-2.2059e-11	PvD	2
2584	Fam220a.1	-1.16693e-15	-0.536471	-0.01	-0.018	0.008	-2.22405e-11	MvD	2
2585	Galnt2	-1.17544e-15	-1.27999	-0.012	-0.014	0.002	-2.24026e-11	MvD	2
2586	Tex261	-1.18138e-15	0.522201	-0.011	-0.038	0.027	-2.2516e-11	PvD	1
2587	Marveld3	-1.20933e-15	-3.01925	-0.021	-0.005	0.016	-2.30487e-11	PvD	3
2588	Brf1	-1.23891e-15	-0.964165	-0.019	-0.02	0.001	-2.36123e-11	MvD	2
2589	Cables2	-1.24307e-15	-0.775984	-0.012	-0.016	0.004	-2.36917e-11	MvD	2
2590	Wdr1	-1.25778e-15	-0.654314	-0.027	-0.04	0.013	-2.3972e-11	PvD	2
2591	Aarsd1	-1.26548e-15	0.608555	-0.007	-0.024	0.017	-2.41188e-11	MvD	2
2592	Spry2	-1.26611e-15	-0.542276	-0.009	-0.018	0.009	-2.41308e-11	MvD	1
2593	BC031181	-1.27188e-15	-0.603684	-0.012	-0.019	0.007	-2.42408e-11	MvD	1
2594	Scaf4	-1.27894e-15	-0.592406	-0.013	-0.021	0.008	-2.43753e-11	MvD	1
2595	Ifitm10	-1.29377e-15	-0.707527	-0.024	-0.035	0.011	-2.46579e-11	PvD	1
2596	Man2b1	-1.29833e-15	-0.742951	-0.015	-0.019	0.004	-2.47448e-11	MvD	1
2597	Iqsec2	-1.31979e-15	-0.99808	-0.009	-0.013	0.004	-2.51539e-11	MvD	2
2598	Wbp1	-1.38299e-15	-1.29119	-0.012	-0.014	0.002	-2.63584e-11	MvD	2
2599	Mroh6	-1.41211e-15	-0.6995	-0.023	-0.033	0.01	-2.69134e-11	PvD	2
2600	Inka1	-1.44148e-15	-0.541711	-0.005	-0.014	0.009	-2.74731e-11	MvD	1
2601	Maco1	-1.459e-15	-0.719442	-0.017	-0.03	0.013	-2.78071e-11	PvD	1
2602	Ankrd28	-1.47817e-15	0.691112	-0.005	-0.021	0.016	-2.81725e-11	MvD	2
2603	Map4k2	-1.51268e-15	-0.714242	-0.014	-0.018	0.004	-2.88302e-11	MvD	3
2604	Ciao2a	-1.52039e-15	-0.535951	-0.008	-0.023	0.015	-2.89772e-11	PvD	1
2605	Skap2	-1.52715e-15	-1.75556	-0.028	-0.013	0.015	-2.91059e-11	MvD	2
2606	Sh3bp2	-1.53514e-15	-0.538155	-0.023	-0.039	0.016	-2.92582e-11	PvD	2
2607	Chd8	-1.53864e-15	-0.530951	-0.015	-0.023	0.008	-2.93249e-11	MvD	2
2608	Fam110c	-1.54452e-15	-1.2152	-0.026	-0.026	0	-2.9437e-11	PvD	2
2609	Mb	-1.54914e-15	2.23503	-0.002	-0.018	0.016	-2.95251e-11	MvD	2
2610	Hnrnpa2b1	-1.55449e-15	1.06308	-0.006	-0.022	0.016	-2.9627e-11	MvD	1
2611	Ywhah	-1.58633e-15	-0.526731	-0.015	-0.031	0.016	-3.02339e-11	PvD	1
2612	Hsdl1	-1.63873e-15	-1.55848	-0.013	-0.011	0.002	-3.12325e-11	MvD	2
2613	Thyn1	-1.6456e-15	-0.855407	-0.006	-0.013	0.007	-3.13635e-11	MvD	1
2614	Pdik1l	-1.64871e-15	1.82246	-0.003	-0.02	0.017	-3.14227e-11	MvD	2
2615	Cyp2b10	-1.65793e-15	-2.15146	-0.025	-0.006	0.019	-3.15986e-11	MvD	3
2616	Naa20	-1.66412e-15	0.980787	-0.009	-0.038	0.029	-3.17165e-11	PvD	2
2617	Atxn7	-1.72601e-15	-0.639092	-0.027	-0.038	0.011	-3.2896e-11	PvD	1
2618	Tubgcp6	-1.76028e-15	-0.784903	-0.009	-0.015	0.006	-3.35492e-11	MvD	2
2619	Sbf1	-1.80574e-15	-0.847369	-0.011	-0.015	0.004	-3.44155e-11	MvD	2
2620	Asah1	-1.81188e-15	-0.676798	-0.008	-0.014	0.006	-3.45326e-11	MvD	2
2621	Slc36a4	-1.82741e-15	1.52846	-0.004	-0.021	0.017	-3.48285e-11	MvD	2
2622	Nt5c	-1.83899e-15	1.23166	-0.007	-0.036	0.029	-3.50493e-11	PvD	2
2623	Skint7	-1.84092e-15	-3.68794	-0.013	-0.001	0.012	-3.50861e-11	MvD	2
2624	Ntan1	-1.84537e-15	-0.573047	-0.008	-0.018	0.01	-3.51709e-11	MvD	1
2625	Fbxl20	-1.91523e-15	0.533437	-0.009	-0.033	0.024	-3.65023e-11	PvD	2
2626	Cirbp	-1.93222e-15	1.22301	-0.012	-0.047	0.035	-3.68262e-11	PvD	2
2627	Wdtc1	-1.94467e-15	-0.930081	-0.012	-0.017	0.005	-3.70634e-11	MvD	2
2628	Slc16a13	-1.95143e-15	-1.47307	-0.016	-0.014	0.002	-3.71923e-11	MvD	3
2629	Elp2	-2.02477e-15	0.835171	-0.006	-0.022	0.016	-3.85901e-11	MvD	2
2630	Atad2b	-2.02993e-15	-0.998035	-0.018	-0.026	0.008	-3.86885e-11	PvD	2
2631	Hjurp	-2.03777e-15	-0.521841	-0.01	-0.018	0.008	-3.88379e-11	MvD	2
2632	Hs3st3b1	-2.06145e-15	-0.997713	-0.015	-0.017	0.002	-3.92891e-11	MvD	2
2633	Nbl1	-2.08907e-15	-0.566979	-0.017	-0.025	0.008	-3.98156e-11	MvD	2
2634	Unk	-2.14344e-15	-1.20376	-0.01	-0.014	0.004	-4.08518e-11	MvD	2
2635	Tbpl1	-2.18745e-15	-1.20538	-0.007	-0.012	0.005	-4.16906e-11	MvD	2
2636	Fuz	-2.29463e-15	-0.731758	-0.009	-0.014	0.005	-4.37333e-11	MvD	2
2637	Tesk1	-2.31143e-15	-0.934853	-0.009	-0.014	0.005	-4.40535e-11	MvD	1
2638	Med23	-2.31391e-15	-0.816114	-0.009	-0.015	0.006	-4.41008e-11	MvD	2
2639	Tmem267	-2.32728e-15	0.574851	-0.009	-0.035	0.026	-4.43557e-11	PvD	1
2640	Fchsd1	-2.35844e-15	-1.38619	-0.008	-0.011	0.003	-4.49494e-11	MvD	2
2641	Acbd3	-2.37317e-15	-0.873304	-0.015	-0.02	0.005	-4.52303e-11	MvD	2
2642	Rbx1	-2.38474e-15	-0.83021	-0.008	-0.015	0.007	-4.54508e-11	MvD	1
2643	Elof1	-2.4086e-15	0.674107	-0.006	-0.023	0.017	-4.59055e-11	MvD	1
2644	Ctnnal1	-2.57146e-15	-0.565017	-0.012	-0.018	0.006	-4.90095e-11	MvD	3
2645	Cog4	-2.58727e-15	-1.01778	-0.011	-0.016	0.005	-4.93108e-11	MvD	2
2646	Plekhf2	-2.61048e-15	0.586833	-0.006	-0.02	0.014	-4.97532e-11	MvD	1
2647	Tspyl1	-2.72817e-15	-0.961209	-0.014	-0.02	0.006	-5.19961e-11	MvD	2
2648	Anks3	-2.75262e-15	-0.700228	-0.011	-0.017	0.006	-5.24622e-11	MvD	2
2649	Lce6a	-2.75936e-15	-0.536277	-0.051	-0.051	0	-5.25906e-11	MvD	2
2650	Tmem176b	-2.76842e-15	0.831363	-0.004	-0.018	0.014	-5.27634e-11	MvD	1
2651	Syngr1	-2.78949e-15	-2.63682	-0.017	-0.002	0.015	-5.31649e-11	MvD	3
2652	Etl4	-2.7967e-15	1.89944	-0.005	-0.035	0.03	-5.33023e-11	PvD	2
2653	Xpo5	-2.82659e-15	0.723389	-0.011	-0.039	0.028	-5.3872e-11	PvD	2
2654	Slc3a2	-2.87809e-15	0.85203	-0.011	-0.041	0.03	-5.48535e-11	PvD	2
2655	Tcta	-2.88373e-15	-0.519962	-0.01	-0.019	0.009	-5.4961e-11	MvD	2
2656	Pacsin2	-2.88798e-15	-1.26356	-0.02	-0.016	0.004	-5.5042e-11	MvD	2
2657	Efemp1	-2.91516e-15	-2.03238	-0.016	-0.009	0.007	-5.556e-11	MvD	2
2658	Phf20	-3.01595e-15	-1.08946	-0.01	-0.014	0.004	-5.74809e-11	MvD	2
2659	Zfp408	-3.05554e-15	0.519837	-0.006	-0.019	0.013	-5.82356e-11	MvD	2
2660	Tubb3	-3.12633e-15	2.91289	-0.001	-0.016	0.015	-5.95847e-11	MvD	2
2661	Mier2	-3.13705e-15	-0.649743	-0.017	-0.023	0.006	-5.97891e-11	MvD	2
2662	Gpr137	-3.15856e-15	-0.711714	-0.013	-0.018	0.005	-6.0199e-11	MvD	2
2663	Lonp2	-3.23868e-15	-1.11457	-0.014	-0.016	0.002	-6.1726e-11	MvD	2
2664	Msantd2	-3.26953e-15	-0.887991	-0.013	-0.017	0.004	-6.23139e-11	MvD	1
2665	Zyx	-3.53911e-15	-1.06093	-0.016	-0.022	0.006	-6.74518e-11	PvD	2
2666	Spen	-3.55789e-15	-0.774897	-0.022	-0.03	0.008	-6.78098e-11	PvD	2
2667	Cnot1	-3.62218e-15	0.568243	-0.013	-0.04	0.027	-6.90351e-11	PvD	1
2668	Vcpip1	-3.6721e-15	-0.785096	-0.012	-0.017	0.005	-6.99866e-11	MvD	2
2669	Ophn1	-3.72401e-15	0.747831	-0.004	-0.018	0.014	-7.0976e-11	MvD	1
2670	Frmd4b	-3.74769e-15	-0.575608	-0.011	-0.019	0.008	-7.14272e-11	MvD	1
2671	Gdpd3	-3.81809e-15	-0.799155	-0.018	-0.022	0.004	-7.2769e-11	MvD	2
2672	Eno3	-3.84387e-15	-0.803182	-0.012	-0.017	0.005	-7.32603e-11	MvD	3
2673	Pfkm	-3.84877e-15	0.567986	-0.004	-0.016	0.012	-7.33537e-11	MvD	2
2674	Ppp1r12c	-3.93312e-15	-1.18745	-0.013	-0.016	0.003	-7.49612e-11	MvD	2
2675	Spast	-3.95181e-15	0.834146	-0.011	-0.038	0.027	-7.53176e-11	PvD	2
2676	Pgm1	-3.96231e-15	0.823993	-0.003	-0.016	0.013	-7.55177e-11	MvD	2
2677	Mpp1	-3.98706e-15	1.6694	-0.005	-0.037	0.032	-7.59893e-11	PvD	2
2678	Ubqln4	-4.05723e-15	-0.747435	-0.024	-0.036	0.012	-7.73268e-11	PvD	2
2679	Epm2aip1	-4.05881e-15	-0.735785	-0.012	-0.018	0.006	-7.73569e-11	MvD	3
2680	Eif4e2	-4.27685e-15	0.569677	-0.01	-0.036	0.026	-8.15126e-11	PvD	1
2681	Ttc39c	-4.3293e-15	1.63642	-0.002	-0.026	0.024	-8.25121e-11	PvD	1
2682	Uqcr10	-4.35547e-15	1.08015	-0.006	-0.025	0.019	-8.30108e-11	MvD	2
2683	Lpar2	-4.35891e-15	-1.40109	-0.01	-0.013	0.003	-8.30764e-11	MvD	3
2684	Ddt	-4.39733e-15	-0.625558	-0.009	-0.018	0.009	-8.38088e-11	MvD	2
2685	Nom1	-4.4464e-15	-0.549422	-0.009	-0.018	0.009	-8.4744e-11	MvD	1
2686	Pex26	-4.47256e-15	-0.861364	-0.012	-0.017	0.005	-8.52425e-11	MvD	1
2687	Elmsan1	-4.71658e-15	-1.08565	-0.029	-0.031	0.002	-8.98933e-11	PvD	2
2688	Ggta1	-4.91147e-15	-1.19711	-0.008	-0.011	0.003	-9.36076e-11	MvD	1
2689	Snn	-4.96274e-15	0.627548	-0.002	-0.014	0.012	-9.45849e-11	MvD	2
2690	Anapc5	-4.97026e-15	1.38182	-0.006	-0.034	0.028	-9.47281e-11	PvD	2
2691	Ncoa2	-5.01668e-15	-0.626895	-0.02	-0.033	0.013	-9.56129e-11	PvD	1
2692	Akt2	-5.04347e-15	-0.637895	-0.021	-0.033	0.012	-9.61235e-11	PvD	1
2693	Cacnb3	-5.06098e-15	-0.871768	-0.011	-0.015	0.004	-9.64572e-11	MvD	3
2694	Mea1	-5.06462e-15	-0.73519	-0.021	-0.033	0.012	-9.65265e-11	PvD	1
2695	Hook1	-5.19493e-15	1.78869	-0.005	-0.034	0.029	-9.90101e-11	PvD	2
2696	Mnt	-5.23862e-15	-0.738164	-0.009	-0.015	0.006	-9.98429e-11	MvD	1
2697	Hpgd	-5.2469e-15	2.64646	-0.001	-0.015	0.014	-1.00001e-10	MvD	2
2698	Jmjd6	-5.26283e-15	-0.742462	-0.011	-0.017	0.006	-1.00304e-10	MvD	3
2699	Osgin2	-5.27159e-15	-0.853432	-0.011	-0.017	0.006	-1.00471e-10	MvD	2
2700	Unc13d	-5.3073e-15	-1.19872	-0.014	-0.015	0.001	-1.01152e-10	MvD	2
2701	Dhps	-5.3968e-15	-1.01042	-0.011	-0.015	0.004	-1.02858e-10	MvD	2
2702	Pdhb	-5.43309e-15	-0.529117	-0.008	-0.016	0.008	-1.03549e-10	MvD	1
2703	Cpt2	-5.54541e-15	-0.795347	-0.012	-0.023	0.011	-1.0569e-10	PvD	2
2704	Adnp2	-5.61445e-15	-1.04831	-0.008	-0.014	0.006	-1.07006e-10	MvD	2
2705	Rassf1	-5.67633e-15	-1.22096	-0.015	-0.016	0.001	-1.08185e-10	MvD	3
2706	Adh7	-5.71872e-15	0.944211	-0.004	-0.02	0.016	-1.08993e-10	MvD	2
2707	Tgfbr3	-5.94544e-15	0.57711	-0.008	-0.03	0.022	-1.13314e-10	PvD	1
2708	Slc6a4	-5.98627e-15	-0.649439	-0.011	-0.017	0.006	-1.14092e-10	MvD	2
2709	Prkaa1	-5.99907e-15	-1.16133	-0.014	-0.015	0.001	-1.14336e-10	MvD	2
2710	Galnt7	-5.99997e-15	0.904525	-0.005	-0.02	0.015	-1.14353e-10	MvD	2
2711	Nfil3	-6.11553e-15	0.984552	-0.003	-0.015	0.012	-1.16556e-10	MvD	2
2712	Ehbp1l1	-6.19552e-15	1.11554	-0.003	-0.016	0.013	-1.1808e-10	MvD	2
2713	Zc3h4	-6.2072e-15	0.633476	-0.01	-0.037	0.027	-1.18303e-10	PvD	2
2714	Ngef	-6.28146e-15	0.588762	-0.005	-0.016	0.011	-1.19718e-10	MvD	2
2715	Nfkb1	-6.31184e-15	-0.861188	-0.017	-0.025	0.008	-1.20297e-10	PvD	1
2716	Erlin2	-6.32163e-15	0.670615	-0.007	-0.023	0.016	-1.20484e-10	MvD	1
2717	Zfyve26	-6.51277e-15	-1.54842	-0.011	-0.011	0	-1.24127e-10	MvD	2
2718	Spry1	-6.61537e-15	-0.507236	-0.033	-0.046	0.013	-1.26082e-10	PvD	1
2719	Mfap1b	-6.62137e-15	-0.757867	-0.012	-0.018	0.006	-1.26197e-10	MvD	3
2720	Satb1	-6.79482e-15	-3.24928	-0.022	-0.002	0.02	-1.29502e-10	PvD	3
2721	Col7a1	-6.84234e-15	-0.550845	-0.025	-0.039	0.014	-1.30408e-10	PvD	1
2722	Psma7	-6.84791e-15	0.923322	-0.008	-0.035	0.027	-1.30514e-10	PvD	2
2723	March3	-6.9029e-15	-1.0825	-0.015	-0.016	0.001	-1.31562e-10	MvD	2
2724	Snrpe	-6.98847e-15	0.757211	-0.007	-0.031	0.024	-1.33193e-10	PvD	1
2725	Nampt	-7.00362e-15	1.27064	-0.004	-0.028	0.024	-1.33482e-10	PvD	1
2726	Selenoo	-7.07158e-15	-0.911372	-0.012	-0.017	0.005	-1.34777e-10	MvD	2
2727	Pip5k1c	-7.10293e-15	-1.03009	-0.012	-0.015	0.003	-1.35375e-10	MvD	2
2728	Mterf4	-7.10562e-15	-1.52864	-0.009	-0.011	0.002	-1.35426e-10	MvD	1
2729	Neurl3	-7.25585e-15	-3.45289	-0.014	-0.003	0.011	-1.38289e-10	MvD	2
2730	Hsf1	-7.32155e-15	-0.674142	-0.02	-0.032	0.012	-1.39541e-10	PvD	1
2731	Aggf1	-7.62255e-15	-0.642755	-0.016	-0.023	0.007	-1.45278e-10	MvD	2
2732	Ddx23	-7.65992e-15	-0.594222	-0.022	-0.035	0.013	-1.4599e-10	PvD	1
2733	Slc26a9	-7.79342e-15	2.10225	-0.001	-0.014	0.013	-1.48535e-10	MvD	2
2734	Slbp	-7.97695e-15	-0.8289	-0.021	-0.031	0.01	-1.52033e-10	PvD	2
2735	Selenop	-8.02369e-15	-1.62825	-0.021	-0.012	0.009	-1.52923e-10	MvD	2
2736	Mydgf	-8.11578e-15	-0.877954	-0.017	-0.029	0.012	-1.54679e-10	PvD	2
2737	Tepsin	-8.16784e-15	-1.38122	-0.012	-0.013	0.001	-1.55671e-10	MvD	2
2738	Txndc12	-8.28747e-15	-0.60327	-0.007	-0.015	0.008	-1.57951e-10	MvD	1
2739	Myh4	-8.47936e-15	-2.00431	-0.015	-0.008	0.007	-1.61608e-10	MvD	2
2740	Pdxdc1	-8.54686e-15	0.526715	-0.011	-0.039	0.028	-1.62895e-10	PvD	2
2741	Cryab	-8.67423e-15	0.770764	-0.006	-0.02	0.014	-1.65322e-10	MvD	2
2742	Cspp1	-8.81839e-15	-0.55727	-0.011	-0.02	0.009	-1.6807e-10	MvD	2
2743	Myh1	-8.94775e-15	2.95199	-0.001	-0.016	0.015	-1.70535e-10	MvD	2
2744	Farsb	-9.30069e-15	0.748163	-0.009	-0.037	0.028	-1.77262e-10	PvD	1
2745	Ap1m1	-9.39759e-15	0.9712	-0.004	-0.019	0.015	-1.79109e-10	MvD	1
2746	Reps1	-9.7117e-15	0.737773	-0.011	-0.04	0.029	-1.85095e-10	PvD	2
2747	Ckm	-9.77214e-15	-0.910093	-0.017	-0.02	0.003	-1.86247e-10	MvD	2
2748	Ndufs5	-9.83753e-15	-1.02525	-0.016	-0.023	0.007	-1.87493e-10	PvD	2
2749	Vps37b	-1.00597e-14	-0.82084	-0.017	-0.021	0.004	-1.91728e-10	MvD	2
2750	Srp68	-1.04611e-14	0.673668	-0.012	-0.04	0.028	-1.99379e-10	PvD	2
2751	H2-Ab1	-1.04847e-14	-0.882842	-0.014	-0.023	0.009	-1.99828e-10	PvD	2
2752	Hdac2	-1.05215e-14	0.756632	-0.007	-0.032	0.025	-2.00529e-10	PvD	2
2753	Clcn7	-1.0925e-14	-0.958653	-0.021	-0.029	0.008	-2.0822e-10	PvD	2
2754	Bloc1s5	-1.09409e-14	-0.691211	-0.005	-0.012	0.007	-2.08523e-10	MvD	1
2755	Rpp25l	-1.0964e-14	-0.818299	-0.02	-0.029	0.009	-2.08963e-10	PvD	1
2756	Imp4	-1.14668e-14	-0.707851	-0.015	-0.029	0.014	-2.18546e-10	PvD	2
2757	Gtf2e2	-1.2565e-14	-0.507137	-0.017	-0.029	0.012	-2.39477e-10	PvD	1
2758	Nop16	-1.26476e-14	-0.518582	-0.009	-0.02	0.011	-2.41051e-10	PvD	1
2759	Cpsf1	-1.28323e-14	0.672863	-0.007	-0.03	0.023	-2.44571e-10	PvD	1
2760	Lrrc42	-1.28829e-14	-0.878082	-0.015	-0.018	0.003	-2.45534e-10	MvD	2
2761	Aen	-1.28965e-14	-0.72102	-0.022	-0.031	0.009	-2.45795e-10	PvD	2
2762	Nabp1	-1.29415e-14	-1.13065	-0.014	-0.016	0.002	-2.46652e-10	MvD	2
2763	Akap8l	-1.32777e-14	-0.892921	-0.017	-0.02	0.003	-2.53059e-10	MvD	2
2764	Marcks	-1.3319e-14	-0.512344	-0.019	-0.036	0.017	-2.53847e-10	PvD	1
2765	Cry2	-1.34406e-14	0.929315	-0.009	-0.037	0.028	-2.56164e-10	PvD	2
2766	Arhgap40	-1.36346e-14	-0.654779	-0.029	-0.033	0.004	-2.59861e-10	MvD	1
2767	Micall1	-1.36782e-14	-1.24659	-0.034	-0.031	0.003	-2.60692e-10	PvD	2
2768	Dbndd2	-1.3799e-14	-0.885145	-0.007	-0.012	0.005	-2.62995e-10	MvD	2
2769	Mars	-1.41589e-14	0.858626	-0.006	-0.03	0.024	-2.69854e-10	PvD	2
2770	Tep1	-1.42856e-14	-1.36164	-0.012	-0.013	0.001	-2.72268e-10	MvD	2
2771	Idnk	-1.43553e-14	-0.616041	-0.007	-0.014	0.007	-2.73597e-10	MvD	1
2772	Sarnp	-1.46398e-14	0.62509	-0.003	-0.014	0.011	-2.79019e-10	MvD	1
2773	Utp6	-1.46447e-14	0.598379	-0.006	-0.02	0.014	-2.79113e-10	MvD	1
2774	Axin1	-1.47963e-14	0.593992	-0.005	-0.019	0.014	-2.82002e-10	MvD	1
2775	Tmem68	-1.4833e-14	-0.781853	-0.01	-0.015	0.005	-2.82701e-10	MvD	2
2776	Chtop	-1.52301e-14	-0.712154	-0.024	-0.034	0.01	-2.90271e-10	PvD	1
2777	Sec24a	-1.52827e-14	-0.775497	-0.009	-0.014	0.005	-2.91273e-10	MvD	3
2778	Phtf1	-1.5567e-14	0.641963	-0.009	-0.032	0.023	-2.96691e-10	PvD	2
2779	Keap1	-1.55682e-14	0.664636	-0.012	-0.033	0.021	-2.96713e-10	PvD	2
2780	Hpgds	-1.56537e-14	-3.60812	-0.012	-0.002	0.01	-2.98343e-10	MvD	2
2781	Efr3a	-1.61714e-14	0.755239	-0.005	-0.02	0.015	-3.08211e-10	MvD	2
2782	Tpd52	-1.66912e-14	0.933956	-0.007	-0.033	0.026	-3.18118e-10	PvD	1
2783	Smo	-1.68993e-14	0.724877	-0.009	-0.034	0.025	-3.22083e-10	PvD	1
2784	Stx7	-1.76562e-14	-0.500427	-0.015	-0.021	0.006	-3.3651e-10	MvD	1
2785	Slc35a3	-1.76761e-14	1.15308	-0.005	-0.03	0.025	-3.36888e-10	PvD	1
2786	Atf4	-1.84226e-14	1.20645	-0.006	-0.024	0.018	-3.51117e-10	MvD	2
2787	Clybl	-1.84554e-14	0.831917	-0.002	-0.013	0.011	-3.51742e-10	MvD	2
2788	Cdc42ep4	-1.84588e-14	-1.33444	-0.025	-0.024	0.001	-3.51806e-10	PvD	2
2789	Pxk	-1.84597e-14	-0.553382	-0.013	-0.027	0.014	-3.51823e-10	PvD	1
2790	Cbx3	-1.84745e-14	0.789738	-0.003	-0.015	0.012	-3.52106e-10	MvD	2
2791	Gpr35	-1.84943e-14	2.21903	-0.002	-0.017	0.015	-3.52482e-10	MvD	2
2792	Cbx2	-1.86514e-14	-0.861714	-0.009	-0.013	0.004	-3.55477e-10	MvD	1
2793	Unc5b	-1.87626e-14	0.899334	-0.003	-0.017	0.014	-3.57597e-10	MvD	2
2794	Fastk	-1.88971e-14	-0.789139	-0.013	-0.018	0.005	-3.60159e-10	MvD	2
2795	Hist1h1b	-1.92876e-14	0.830724	-0.005	-0.018	0.013	-3.67602e-10	MvD	2
2796	Rbbp5	-1.93497e-14	-1.18056	-0.01	-0.012	0.002	-3.68787e-10	MvD	2
2797	Atf1	-1.99819e-14	0.799714	-0.005	-0.021	0.016	-3.80834e-10	MvD	1
2798	Nubp2	-2.05622e-14	0.644783	-0.01	-0.036	0.026	-3.91895e-10	PvD	2
2799	Cnep1r1	-2.06242e-14	-0.992836	-0.008	-0.012	0.004	-3.93077e-10	MvD	1
2800	Slc25a30	-2.11458e-14	-0.743158	-0.008	-0.015	0.007	-4.03018e-10	MvD	1
2801	Ift52	-2.13456e-14	0.924772	-0.007	-0.032	0.025	-4.06827e-10	PvD	2
2802	Atpaf1	-2.16384e-14	-0.595255	-0.007	-0.015	0.008	-4.12407e-10	MvD	1
2803	Plekha2	-2.18318e-14	-1.07465	-0.01	-0.012	0.002	-4.16093e-10	MvD	2
2804	Dera	-2.19524e-14	1.04867	-0.004	-0.019	0.015	-4.18391e-10	MvD	1
2805	Dnajb12	-2.26023e-14	0.692387	-0.013	-0.045	0.032	-4.30776e-10	PvD	2
2806	Gdpd5	-2.29945e-14	1.24121	-0.002	-0.015	0.013	-4.38252e-10	MvD	2
2807	Mdn1	-2.36481e-14	-0.826046	-0.014	-0.018	0.004	-4.5071e-10	MvD	1
2808	Hivep2	-2.39159e-14	-0.540016	-0.011	-0.018	0.007	-4.55814e-10	MvD	3
2809	Arid4b	-2.49225e-14	-0.507812	-0.013	-0.029	0.016	-4.74999e-10	PvD	1
2810	Nsmce2	-2.51111e-14	0.656323	-0.01	-0.033	0.023	-4.78593e-10	PvD	2
2811	Fars2	-2.52283e-14	-1.16428	-0.012	-0.018	0.006	-4.80827e-10	PvD	2
2812	Sap25	-2.66383e-14	-1.33722	-0.015	-0.015	0	-5.07699e-10	MvD	3
2813	Ptpn6	-2.67274e-14	-0.857738	-0.012	-0.017	0.005	-5.09398e-10	MvD	2
2814	Cog7	-2.71982e-14	-0.905576	-0.012	-0.016	0.004	-5.18371e-10	MvD	2
2815	Eipr1	-2.77546e-14	-0.81713	-0.012	-0.022	0.01	-5.28974e-10	PvD	2
2816	Fem1a	-2.77998e-14	1.64799	-0.005	-0.032	0.027	-5.29836e-10	PvD	2
2817	Ocln	-2.78977e-14	-2.30129	-0.017	-0.007	0.01	-5.31703e-10	MvD	1
2818	Nsmaf	-2.92036e-14	-0.756566	-0.014	-0.02	0.006	-5.56591e-10	MvD	3
2819	Tk2	-2.96224e-14	-0.825041	-0.006	-0.013	0.007	-5.64573e-10	MvD	2
2820	Znrd1	-2.98364e-14	-0.869645	-0.02	-0.027	0.007	-5.68652e-10	PvD	2
2821	Srsf3	-3.05329e-14	0.794438	-0.007	-0.033	0.026	-5.81927e-10	PvD	2
2822	Snta1	-3.07714e-14	0.969134	-0.002	-0.013	0.011	-5.86472e-10	MvD	2
2823	Pik3c2g	-3.08542e-14	-0.874588	-0.007	-0.012	0.005	-5.88051e-10	MvD	2
2824	Rhbdd1	-3.08888e-14	-0.821597	-0.012	-0.018	0.006	-5.8871e-10	MvD	2
2825	Pmpcb	-3.10191e-14	1.24373	-0.009	-0.04	0.031	-5.91193e-10	PvD	2
2826	Sdf2l1	-3.14095e-14	-1.50329	-0.01	-0.01	0	-5.98634e-10	MvD	2
2827	Fam167a	-3.15663e-14	0.805853	-0.004	-0.018	0.014	-6.01621e-10	MvD	2
2828	Pih1d1	-3.1812e-14	1.75508	-0.001	-0.013	0.012	-6.06305e-10	MvD	1
2829	Gls	-3.21745e-14	-1.25151	-0.018	-0.017	0.001	-6.13213e-10	MvD	2
2830	Irf2bp1	-3.21872e-14	-0.819982	-0.01	-0.015	0.005	-6.13455e-10	MvD	1
2831	Vps35l	-3.22281e-14	-0.55781	-0.009	-0.017	0.008	-6.14236e-10	MvD	1
2832	Zmiz2	-3.236e-14	0.547097	-0.014	-0.041	0.027	-6.16749e-10	PvD	1
2833	Ccdc84	-3.34315e-14	-1.00594	-0.012	-0.015	0.003	-6.37171e-10	MvD	2
2834	Gfod1	-3.36602e-14	-0.802243	-0.01	-0.02	0.01	-6.4153e-10	PvD	1
2835	Map3k6	-3.36673e-14	-0.596635	-0.013	-0.025	0.012	-6.41664e-10	PvD	1
2836	Abcb6	-3.38551e-14	1.31773	-0.003	-0.018	0.015	-6.45244e-10	MvD	2
2837	Psph	-3.38842e-14	0.874211	-0.004	-0.018	0.014	-6.45798e-10	MvD	2
2838	Gnb1	-3.39758e-14	-0.526128	-0.016	-0.03	0.014	-6.47544e-10	PvD	1
2839	Mmp28	-3.42401e-14	-1.35926	-0.027	-0.019	0.008	-6.52583e-10	MvD	2
2840	Umad1	-3.53589e-14	-1.71568	-0.012	-0.008	0.004	-6.73906e-10	MvD	2
2841	Prkaa2	-3.53623e-14	1.36602	-0.002	-0.016	0.014	-6.73971e-10	MvD	1
2842	Sos1	-3.60232e-14	0.848846	-0.005	-0.019	0.014	-6.86566e-10	MvD	2
2843	Meaf6	-3.76894e-14	-1.11346	-0.015	-0.02	0.005	-7.18323e-10	PvD	2
2844	Crem	-3.78332e-14	-1.26186	-0.008	-0.012	0.004	-7.21062e-10	MvD	2
2845	Il15ra	-3.79227e-14	-1.41602	-0.023	-0.016	0.007	-7.22768e-10	MvD	3
2846	Zbtb18	-3.80678e-14	-1.02749	-0.007	-0.01	0.003	-7.25535e-10	MvD	2
2847	Tmem106c	-3.81535e-14	-0.883948	-0.006	-0.011	0.005	-7.27168e-10	MvD	1
2848	Cecr2	-3.84423e-14	-2.13848	-0.015	-0.008	0.007	-7.32672e-10	MvD	2
2849	Vdac2	-3.91227e-14	0.7739	-0.006	-0.021	0.015	-7.4564e-10	MvD	2
2850	Hdac7	-3.93421e-14	-1.17227	-0.016	-0.016	0	-7.49821e-10	MvD	3
2851	Trim11	-3.97501e-14	-0.784877	-0.022	-0.027	0.005	-7.57598e-10	MvD	2
2852	Mthfr	-3.9781e-14	-0.882501	-0.008	-0.013	0.005	-7.58187e-10	MvD	2
2853	Spty2d1	-4.03408e-14	-0.956523	-0.013	-0.016	0.003	-7.68855e-10	MvD	2
2854	Map2k7	-4.06841e-14	0.84831	-0.011	-0.041	0.03	-7.75398e-10	PvD	2
2855	Fbxo11	-4.24559e-14	0.712879	-0.013	-0.041	0.028	-8.09168e-10	PvD	1
2856	Klhl18	-4.24772e-14	-0.719229	-0.012	-0.019	0.007	-8.09573e-10	MvD	2
2857	Fxr2	-4.26056e-14	-0.546378	-0.024	-0.036	0.012	-8.12019e-10	PvD	1
2858	Bckdk	-4.34828e-14	0.818974	-0.006	-0.03	0.024	-8.28738e-10	PvD	2
2859	Ergic1	-4.40878e-14	1.37737	-0.003	-0.02	0.017	-8.40269e-10	MvD	2
2860	Rab15	-4.59816e-14	2.08503	-0.001	-0.015	0.014	-8.76363e-10	MvD	2
2861	Cdk8	-4.61219e-14	0.922038	-0.003	-0.017	0.014	-8.79038e-10	MvD	1
2862	Ccnd2	-4.6264e-14	-1.39105	-0.019	-0.013	0.006	-8.81745e-10	MvD	2
2863	Sigirr	-4.76944e-14	-2.57038	-0.026	-0.007	0.019	-9.09008e-10	PvD	3
2864	Trim47	-4.78325e-14	-1.30575	-0.013	-0.012	0.001	-9.1164e-10	MvD	2
2865	Znrf2	-4.79434e-14	-0.650571	-0.027	-0.038	0.011	-9.13753e-10	PvD	2
2866	Ocel1	-4.81696e-14	-1.21808	-0.012	-0.014	0.002	-9.18064e-10	MvD	3
2867	Ccdc124	-4.93071e-14	-0.98655	-0.017	-0.025	0.008	-9.39744e-10	PvD	2
2868	Pdrg1	-4.97065e-14	-1.37597	-0.012	-0.013	0.001	-9.47356e-10	MvD	2
2869	Fbxl3	-5.01044e-14	0.563375	-0.012	-0.036	0.024	-9.5494e-10	PvD	2
2870	Brwd3	-5.05944e-14	-0.58233	-0.01	-0.02	0.01	-9.64279e-10	PvD	1
2871	Gpatch2	-5.11304e-14	-0.799896	-0.01	-0.015	0.005	-9.74493e-10	MvD	2
2872	Crb3	-5.15082e-14	-1.84766	-0.025	-0.018	0.007	-9.81694e-10	PvD	3
2873	Sox21	-5.16897e-14	1.19951	-0.007	-0.033	0.026	-9.85154e-10	PvD	2
2874	Gmcl1	-5.29508e-14	-0.774746	-0.008	-0.014	0.006	-1.00919e-09	MvD	2
2875	Prkacb	-5.52726e-14	0.756572	-0.002	-0.013	0.011	-1.05344e-09	MvD	1
2876	Abcb7	-5.54702e-14	0.714095	-0.005	-0.019	0.014	-1.05721e-09	MvD	2
2877	Ube2c	-5.58435e-14	0.792882	-0.007	-0.028	0.021	-1.06432e-09	PvD	1
2878	Brms1	-5.60791e-14	-0.649401	-0.02	-0.03	0.01	-1.06881e-09	PvD	1
2879	Bloc1s6	-5.62487e-14	-0.601177	-0.01	-0.017	0.007	-1.07204e-09	MvD	1
2880	Wdr48	-5.72057e-14	-0.517358	-0.013	-0.02	0.007	-1.09028e-09	MvD	1
2881	Igfbp5	-5.72557e-14	1.54757	-0.007	-0.036	0.029	-1.09124e-09	PvD	2
2882	Phf8	-5.90186e-14	-0.919862	-0.01	-0.014	0.004	-1.12484e-09	MvD	2
2883	Fopnl	-5.94515e-14	-0.620809	-0.016	-0.028	0.012	-1.13309e-09	PvD	1
2884	Tent4a	-6.02186e-14	-0.659051	-0.018	-0.029	0.011	-1.14771e-09	PvD	2
2885	Bri3bp	-6.06736e-14	1.02058	-0.005	-0.029	0.024	-1.15638e-09	PvD	1
2886	Thap7	-6.32084e-14	-0.515509	-0.012	-0.021	0.009	-1.20469e-09	MvD	3
2887	Tuba4a	-6.45611e-14	-0.526804	-0.011	-0.023	0.012	-1.23047e-09	PvD	2
2888	Eml2	-6.59909e-14	-0.707864	-0.005	-0.011	0.006	-1.25772e-09	MvD	1
2889	Fbxo22	-6.63935e-14	1.02772	-0.003	-0.017	0.014	-1.26539e-09	MvD	1
2890	Prpf18	-6.64452e-14	0.60373	-0.003	-0.015	0.012	-1.26638e-09	MvD	2
2891	Apba3	-6.67139e-14	-0.950811	-0.015	-0.022	0.007	-1.2715e-09	PvD	1
2892	Cnot3	-6.69186e-14	-0.513975	-0.019	-0.035	0.016	-1.2754e-09	PvD	2
2893	Ascc2	-6.70253e-14	-1.55417	-0.02	-0.018	0.002	-1.27744e-09	PvD	2
2894	Grhpr	-6.76514e-14	-0.807184	-0.014	-0.025	0.011	-1.28937e-09	PvD	2
2895	Ncoa4	-6.76697e-14	0.502746	-0.009	-0.033	0.024	-1.28972e-09	PvD	1
2896	Abcf3	-6.81155e-14	-0.891734	-0.014	-0.018	0.004	-1.29821e-09	MvD	2
2897	Polr2d	-6.91504e-14	0.548981	-0.008	-0.023	0.015	-1.31794e-09	MvD	3
2898	Mob1b	-6.95265e-14	0.667871	-0.004	-0.016	0.012	-1.3251e-09	MvD	1
2899	Heca	-7.09566e-14	-0.535945	-0.026	-0.04	0.014	-1.35236e-09	PvD	1
2900	Vac14	-7.19098e-14	-0.535797	-0.008	-0.014	0.006	-1.37053e-09	MvD	2
2901	Gmeb2	-7.33701e-14	-0.553955	-0.011	-0.02	0.009	-1.39836e-09	MvD	3
2902	Rin1	-7.43689e-14	-0.888217	-0.019	-0.022	0.003	-1.4174e-09	MvD	3
2903	Wdr20	-7.56079e-14	-1.0087	-0.015	-0.021	0.006	-1.44101e-09	PvD	2
2904	Maged1	-7.59091e-14	0.892465	-0.006	-0.022	0.016	-1.44675e-09	MvD	1
2905	Kmt5c	-7.9235e-14	-1.0252	-0.008	-0.013	0.005	-1.51014e-09	MvD	2
2906	Krtcap2	-7.92926e-14	0.837516	-0.007	-0.032	0.025	-1.51124e-09	PvD	2
2907	Zkscan6	-7.99207e-14	-0.710318	-0.025	-0.032	0.007	-1.52321e-09	PvD	1
2908	Ppdpf	-8.19892e-14	0.861272	-0.009	-0.037	0.028	-1.56263e-09	PvD	1
2909	Oxsr1	-8.39491e-14	-0.754725	-0.016	-0.026	0.01	-1.59999e-09	PvD	2
2910	Exoc5	-8.46406e-14	0.958983	-0.008	-0.033	0.025	-1.61317e-09	PvD	2
2911	Slc38a7	-8.50731e-14	-0.5264	-0.007	-0.014	0.007	-1.62141e-09	MvD	2
2912	Kras	-8.56603e-14	0.871361	-0.009	-0.035	0.026	-1.6326e-09	PvD	2
2913	Esyt1	-8.59878e-14	-1.1205	-0.009	-0.012	0.003	-1.63884e-09	MvD	2
2914	Gaa	-8.72345e-14	-0.915111	-0.011	-0.015	0.004	-1.6626e-09	MvD	2
2915	Cep68	-8.76492e-14	-0.666759	-0.008	-0.014	0.006	-1.67051e-09	MvD	1
2916	Tspan6	-8.96467e-14	1.04296	-0.002	-0.013	0.011	-1.70858e-09	MvD	2
2917	Ptgs2	-8.98208e-14	-2.9647	-0.018	-0.006	0.012	-1.71189e-09	PvD	2
2918	R3hdm1	-9.0016e-14	-0.741785	-0.014	-0.019	0.005	-1.71562e-09	MvD	3
2919	Cyp39a1	-9.23005e-14	-1.21276	-0.01	-0.013	0.003	-1.75916e-09	MvD	2
2920	Nfic	-9.30493e-14	0.585529	-0.009	-0.025	0.016	-1.77343e-09	MvD	2
2921	Sh3kbp1	-9.37234e-14	-0.864997	-0.009	-0.014	0.005	-1.78627e-09	MvD	3
2922	Med15	-9.4764e-14	1.26188	-0.005	-0.03	0.025	-1.80611e-09	PvD	2
2923	Tmem62	-9.53148e-14	-1.24406	-0.009	-0.01	0.001	-1.8166e-09	MvD	2
2924	Usp31	-9.584e-14	-1.7606	-0.017	-0.01	0.007	-1.82661e-09	MvD	3
2925	Rhbdl1	-9.79993e-14	-1.37456	-0.016	-0.013	0.003	-1.86777e-09	MvD	3
2926	Cux1	-9.91379e-14	-0.878147	-0.021	-0.024	0.003	-1.88947e-09	MvD	2
2927	Sec14l2	-1.01032e-13	-0.802466	-0.017	-0.02	0.003	-1.92556e-09	MvD	2
2928	Gpat4	-1.01388e-13	-0.939576	-0.016	-0.019	0.003	-1.93235e-09	MvD	2
2929	Atp5a1	-1.02625e-13	1.49137	-0.001	-0.014	0.013	-1.95592e-09	MvD	2
2930	Thumpd1	-1.02842e-13	-0.779641	-0.013	-0.021	0.008	-1.96006e-09	PvD	1
2931	Lysmd3	-1.02987e-13	-0.639713	-0.006	-0.013	0.007	-1.96283e-09	MvD	2
2932	Mfsd10	-1.08113e-13	-0.755672	-0.007	-0.013	0.006	-2.06052e-09	MvD	2
2933	Mtif3	-1.09481e-13	-0.714165	-0.008	-0.014	0.006	-2.08661e-09	MvD	2
2934	Zbtb9	-1.11073e-13	-0.619547	-0.009	-0.016	0.007	-2.11694e-09	MvD	3
2935	Zswim8	-1.13313e-13	-0.916601	-0.029	-0.032	0.003	-2.15963e-09	PvD	2
2936	Tmem128	-1.13447e-13	0.655837	-0.009	-0.031	0.022	-2.16219e-09	PvD	2
2937	Ccdc34	-1.13562e-13	1.41874	-0.004	-0.029	0.025	-2.16438e-09	PvD	1
2938	Pfdn5	-1.13627e-13	0.654243	-0.013	-0.041	0.028	-2.16562e-09	PvD	2
2939	Abhd14b	-1.13734e-13	-1.47586	-0.015	-0.011	0.004	-2.16765e-09	MvD	2
2940	Tenm4	-1.1389e-13	0.869853	-0.007	-0.032	0.025	-2.17063e-09	PvD	1
2941	Spopl	-1.14312e-13	-0.530955	-0.014	-0.02	0.006	-2.17867e-09	MvD	1
2942	Zbtb17	-1.15386e-13	-0.574416	-0.009	-0.016	0.007	-2.19914e-09	MvD	2
2943	Tnfaip8l3	-1.18107e-13	-0.551113	-0.012	-0.02	0.008	-2.25099e-09	MvD	1
2944	Csnk1e	-1.18959e-13	-0.851456	-0.018	-0.02	0.002	-2.26724e-09	MvD	2
2945	H2afj	-1.20982e-13	-0.514751	-0.015	-0.028	0.013	-2.30579e-09	PvD	1
2946	Ciart	-1.20993e-13	1.66233	-0.002	-0.015	0.013	-2.306e-09	MvD	2
2947	Cyp4b1	-1.21757e-13	-0.759427	-0.006	-0.012	0.006	-2.32057e-09	MvD	2
2948	Ftsj1	-1.22777e-13	-0.666327	-0.007	-0.015	0.008	-2.34e-09	MvD	2
2949	Adamts14	-1.2366e-13	-2.49738	-0.019	-0.005	0.014	-2.35683e-09	MvD	3
2950	Tor1b	-1.24659e-13	-0.815216	-0.008	-0.015	0.007	-2.37587e-09	MvD	2
2951	Pbrm1	-1.25421e-13	0.572248	-0.007	-0.028	0.021	-2.3904e-09	PvD	1
2952	Tmem29	-1.26572e-13	-0.7641	-0.008	-0.014	0.006	-2.41234e-09	MvD	2
2953	Atf5	-1.26652e-13	-0.500128	-0.01	-0.019	0.009	-2.41386e-09	MvD	1
2954	St7	-1.29113e-13	-0.524621	-0.007	-0.015	0.008	-2.46076e-09	MvD	2
2955	Ppp6r2	-1.30707e-13	-0.873402	-0.008	-0.012	0.004	-2.49115e-09	MvD	1
2956	Cenpi	-1.31626e-13	0.560401	-0.005	-0.017	0.012	-2.50866e-09	MvD	1
2957	Gcnt2	-1.31663e-13	-1.42692	-0.019	-0.013	0.006	-2.50936e-09	MvD	2
2958	Rmdn3	-1.33495e-13	-0.957224	-0.007	-0.012	0.005	-2.54428e-09	MvD	1
2959	Knstrn	-1.33734e-13	0.772555	-0.004	-0.017	0.013	-2.54883e-09	MvD	1
2960	Snapc4	-1.34217e-13	-0.93039	-0.01	-0.015	0.005	-2.55804e-09	MvD	2
2961	Msl3	-1.35332e-13	-0.545787	-0.006	-0.014	0.008	-2.5793e-09	MvD	2
2962	Nfxl1	-1.35444e-13	0.521053	-0.004	-0.015	0.011	-2.58143e-09	MvD	1
2963	Man1a2	-1.36067e-13	0.680592	-0.012	-0.039	0.027	-2.59331e-09	PvD	1
2964	Trim24	-1.38755e-13	1.22105	-0.005	-0.021	0.016	-2.64453e-09	MvD	2
2965	Acbd5	-1.40287e-13	-1.13668	-0.015	-0.018	0.003	-2.67373e-09	MvD	2
2966	Itpripl2	-1.409e-13	0.813445	-0.002	-0.012	0.01	-2.68541e-09	MvD	1
2967	Alyref	-1.45889e-13	0.860268	-0.004	-0.019	0.015	-2.7805e-09	MvD	2
2968	Nipbl	-1.45926e-13	0.78582	-0.011	-0.035	0.024	-2.7812e-09	PvD	2
2969	Ssbp3	-1.502e-13	0.862884	-0.005	-0.02	0.015	-2.86266e-09	MvD	2
2970	Slc10a3	-1.50525e-13	-0.534936	-0.006	-0.014	0.008	-2.86886e-09	MvD	2
2971	Kcnk1	-1.51033e-13	2.85799	-0.001	-0.013	0.012	-2.87855e-09	MvD	2
2972	Nol10	-1.52065e-13	-1.78641	-0.017	-0.014	0.003	-2.89821e-09	PvD	2
2973	Mroh1	-1.53443e-13	-2.2198	-0.012	-0.006	0.006	-2.92447e-09	MvD	2
2974	Slc1a4	-1.53749e-13	1.11477	-0.002	-0.013	0.011	-2.9303e-09	MvD	2
2975	Pramef8	-1.61983e-13	-1.11068	-0.008	-0.011	0.003	-3.08724e-09	MvD	1
2976	Lpcat3	-1.63084e-13	1.31704	-0.006	-0.032	0.026	-3.10821e-09	PvD	2
2977	Ppcdc	-1.73828e-13	-0.651455	-0.013	-0.019	0.006	-3.31299e-09	MvD	2
2978	Scgb1a1	-1.76143e-13	-1.67412	-0.02	-0.01	0.01	-3.35711e-09	MvD	3
2979	Odc1	-1.79177e-13	-1.45339	-0.033	-0.024	0.009	-3.41494e-09	PvD	3
2980	Rbfox2	-1.82067e-13	1.02416	-0.01	-0.037	0.027	-3.47002e-09	PvD	2
2981	Hint3	-1.82147e-13	-0.907583	-0.009	-0.015	0.006	-3.47154e-09	MvD	2
2982	Serpinb3a	-1.92639e-13	9.05821	0	-0.012	0.012	-3.67151e-09	MvD	2
2983	Bod1l	-1.9678e-13	-1.02759	-0.008	-0.013	0.005	-3.75042e-09	MvD	2
2984	Trim26	-2.03101e-13	-1.20585	-0.019	-0.015	0.004	-3.8709e-09	MvD	2
2985	Fry	-2.0996e-13	-2.00017	-0.012	-0.007	0.005	-4.00162e-09	MvD	1
2986	F2rl1	-2.10223e-13	-1.93098	-0.012	-0.007	0.005	-4.00665e-09	MvD	2
2987	Exosc4	-2.14407e-13	0.950082	-0.004	-0.019	0.015	-4.08639e-09	MvD	2
2988	Tipin	-2.15615e-13	0.71874	-0.006	-0.03	0.024	-4.1094e-09	PvD	2
2989	Lyar	-2.22307e-13	1.61189	-0.005	-0.024	0.019	-4.23694e-09	MvD	2
2990	Mpst	-2.27118e-13	1.2308	-0.005	-0.029	0.024	-4.32865e-09	PvD	1
2991	Pogz	-2.27949e-13	-0.958761	-0.01	-0.013	0.003	-4.34448e-09	MvD	2
2992	Lrp12	-2.28879e-13	0.865379	-0.004	-0.018	0.014	-4.3622e-09	MvD	2
2993	Usp18	-2.29425e-13	-4.11169	-0.01	-0.001	0.009	-4.37261e-09	MvD	2
2994	Dnajc9	-2.35587e-13	1.25456	-0.005	-0.029	0.024	-4.49006e-09	PvD	2
2995	Sigmar1	-2.39565e-13	0.6299	-0.012	-0.037	0.025	-4.56587e-09	PvD	2
2996	Rabep1	-2.46718e-13	-0.518884	-0.008	-0.015	0.007	-4.7022e-09	MvD	1
2997	Msh6	-2.48617e-13	0.880419	-0.005	-0.018	0.013	-4.73839e-09	MvD	2
2998	Sbf2	-2.63498e-13	1.00526	-0.009	-0.036	0.027	-5.02202e-09	PvD	2
2999	Gk	-2.67273e-13	0.967476	-0.003	-0.015	0.012	-5.09395e-09	MvD	2
3000	Cox17	-2.74581e-13	-1.24769	-0.013	-0.017	0.004	-5.23323e-09	PvD	2
3001	Chmp4c	-2.76167e-13	-1.2769	-0.013	-0.012	0.001	-5.26347e-09	MvD	3
3002	Mrc2	-2.76251e-13	1.34438	-0.003	-0.019	0.016	-5.26508e-09	MvD	2
3003	Ttll10	-2.77989e-13	-1.25257	-0.012	-0.012	0	-5.29819e-09	MvD	3
3004	Atg2b	-2.81684e-13	0.600354	-0.005	-0.027	0.022	-5.36861e-09	PvD	1
3005	Blnk	-2.83349e-13	-1.1291	-0.01	-0.012	0.002	-5.40034e-09	MvD	2
3006	Pak3	-2.8397e-13	-1.30239	-0.016	-0.011	0.005	-5.41218e-09	MvD	2
3007	Erc1	-2.90585e-13	-0.522497	-0.012	-0.019	0.007	-5.53826e-09	MvD	1
3008	Chpf2	-2.99781e-13	-0.837776	-0.005	-0.01	0.005	-5.71352e-09	MvD	2
3009	Sema3c	-3.02172e-13	-1.67674	-0.023	-0.016	0.007	-5.7591e-09	PvD	2
3010	Noct	-3.03382e-13	-0.916302	-0.011	-0.018	0.007	-5.78215e-09	PvD	2
3011	Akirin1	-3.03773e-13	0.851535	-0.01	-0.036	0.026	-5.78961e-09	PvD	2
3012	Nop2	-3.04221e-13	-1.01083	-0.018	-0.022	0.004	-5.79816e-09	PvD	2
3013	Leprotl1	-3.11725e-13	0.748877	-0.005	-0.026	0.021	-5.94117e-09	PvD	1
3014	Cldn23	-3.11926e-13	-1.46483	-0.014	-0.013	0.001	-5.945e-09	MvD	2
3015	Rnf103	-3.12978e-13	-0.708603	-0.021	-0.025	0.004	-5.96505e-09	MvD	3
3016	Atg9b	-3.17688e-13	-0.791984	-0.017	-0.019	0.002	-6.05481e-09	MvD	2
3017	Atraid	-3.2175e-13	0.638168	-0.008	-0.032	0.024	-6.13224e-09	PvD	2
3018	Dkc1	-3.28577e-13	1.18521	-0.006	-0.022	0.016	-6.26235e-09	MvD	2
3019	Zkscan3	-3.42376e-13	-0.587945	-0.011	-0.018	0.007	-6.52534e-09	MvD	2
3020	En1	-3.42767e-13	9.29882	0	-0.011	0.011	-6.5328e-09	MvD	2
3021	Nol7	-3.45314e-13	1.61414	-0.003	-0.025	0.022	-6.58134e-09	PvD	1
3022	Naa80	-3.53307e-13	-0.657277	-0.019	-0.027	0.008	-6.73368e-09	PvD	2
3023	Mindy2	-3.67054e-13	-0.556201	-0.017	-0.029	0.012	-6.99568e-09	PvD	1
3024	Exoc2	-3.69865e-13	0.788122	-0.004	-0.015	0.011	-7.04925e-09	MvD	1
3025	Dars2	-3.7063e-13	-0.981663	-0.006	-0.01	0.004	-7.06383e-09	MvD	2
3026	Dtymk	-3.70898e-13	-0.577657	-0.012	-0.019	0.007	-7.06894e-09	MvD	1
3027	Pold2	-3.71231e-13	1.10416	-0.003	-0.015	0.012	-7.07529e-09	MvD	2
3028	Efna1	-3.71777e-13	-0.805055	-0.015	-0.023	0.008	-7.0857e-09	PvD	2
3029	Spg7	-3.74254e-13	-0.535076	-0.013	-0.021	0.008	-7.1329e-09	MvD	1
3030	Ngdn	-3.80955e-13	-0.504371	-0.009	-0.018	0.009	-7.26062e-09	MvD	1
3031	Tnfrsf11a	-3.81099e-13	-1.52337	-0.01	-0.01	0	-7.26336e-09	MvD	2
3032	Maip1	-3.85114e-13	1.36668	-0.001	-0.012	0.011	-7.33988e-09	MvD	2
3033	Dnajc1	-4.24052e-13	-0.529008	-0.009	-0.017	0.008	-8.08202e-09	MvD	1
3034	Acat2	-4.3195e-13	0.668028	-0.003	-0.015	0.012	-8.23254e-09	MvD	2
3035	Crybg3	-4.35701e-13	-0.939714	-0.01	-0.014	0.004	-8.30402e-09	MvD	2
3036	Setbp1	-4.37833e-13	1.18267	-0.002	-0.014	0.012	-8.34466e-09	MvD	2
3037	Hspe1	-4.42309e-13	-0.717195	-0.013	-0.025	0.012	-8.42996e-09	PvD	1
3038	Hist1h1a	-4.49681e-13	1.1845	-0.005	-0.026	0.021	-8.57047e-09	PvD	1
3039	Supt7l	-4.52997e-13	-0.628632	-0.005	-0.011	0.006	-8.63368e-09	MvD	2
3040	Pfkfb3	-4.54798e-13	-1.29552	-0.008	-0.01	0.002	-8.66799e-09	MvD	2
3041	Capza2	-4.65361e-13	0.694283	-0.007	-0.029	0.022	-8.86932e-09	PvD	2
3042	Ppp1r15a	-4.69868e-13	-0.945154	-0.015	-0.017	0.002	-8.95522e-09	MvD	2
3043	Id3	-4.7396e-13	-0.990013	-0.032	-0.03	0.002	-9.0332e-09	PvD	2
3044	Terf1	-4.76146e-13	-0.90013	-0.005	-0.01	0.005	-9.07487e-09	MvD	2
3045	Cryl1	-4.88144e-13	-1.24148	-0.008	-0.01	0.002	-9.30354e-09	MvD	2
3046	Kat5	-4.97484e-13	-0.533566	-0.01	-0.022	0.012	-9.48154e-09	PvD	2
3047	Bcl3	-5.01227e-13	-2.52761	-0.023	-0.009	0.014	-9.55289e-09	PvD	3
3048	Akr1c18	-5.04591e-13	2.17932	-0.001	-0.013	0.012	-9.61701e-09	MvD	2
3049	Zfp369	-5.18235e-13	-0.64281	-0.01	-0.016	0.006	-9.87704e-09	MvD	1
3050	Mpv17l2	-5.18444e-13	-0.585587	-0.009	-0.014	0.005	-9.88102e-09	MvD	2
3051	Ing5	-5.27661e-13	-0.52812	-0.008	-0.015	0.007	-1.00567e-08	MvD	2
3052	Ifnar1	-5.28319e-13	-0.565344	-0.012	-0.018	0.006	-1.00692e-08	MvD	1
3053	Rasl10a	-5.31359e-13	-2.1234	-0.01	-0.008	0.002	-1.01272e-08	MvD	2
3054	Trub2	-5.31818e-13	-1.18248	-0.009	-0.012	0.003	-1.01359e-08	MvD	2
3055	Shc1	-5.37653e-13	-0.570589	-0.021	-0.032	0.011	-1.02471e-08	PvD	2
3056	Kif1bp	-5.41796e-13	-0.738302	-0.013	-0.022	0.009	-1.03261e-08	PvD	2
3057	Ddb1	-5.49511e-13	0.901744	-0.005	-0.024	0.019	-1.04731e-08	PvD	1
3058	Smarca5	-5.63684e-13	0.8555	-0.004	-0.016	0.012	-1.07433e-08	MvD	2
3059	Orc6	-5.66842e-13	-0.74505	-0.008	-0.013	0.005	-1.08034e-08	MvD	1
3060	Arhgef3	-5.81894e-13	-0.895852	-0.009	-0.014	0.005	-1.10903e-08	MvD	2
3061	Luzp1	-5.86701e-13	0.725941	-0.01	-0.036	0.026	-1.11819e-08	PvD	1
3062	Btbd2	-5.88681e-13	-0.592549	-0.005	-0.012	0.007	-1.12197e-08	MvD	2
3063	Mapk8ip3	-5.90507e-13	-0.783749	-0.017	-0.021	0.004	-1.12545e-08	MvD	2
3064	Mocos	-5.99907e-13	1.19101	-0.003	-0.023	0.02	-1.14336e-08	PvD	1
3065	Sesn3	-6.10862e-13	1.64183	-0.003	-0.017	0.014	-1.16424e-08	MvD	2
3066	Dusp12	-6.22567e-13	1.17779	-0.003	-0.014	0.011	-1.18655e-08	MvD	2
3067	Ankrd54	-6.22686e-13	-1.05274	-0.007	-0.011	0.004	-1.18678e-08	MvD	2
3068	Jpt2	-6.22725e-13	0.943614	-0.009	-0.037	0.028	-1.18685e-08	PvD	2
3069	Osgep	-6.26912e-13	0.54866	-0.005	-0.023	0.018	-1.19483e-08	PvD	1
3070	Nudt2	-6.53061e-13	0.694601	-0.004	-0.016	0.012	-1.24467e-08	MvD	1
3071	Ccser2	-6.55685e-13	-1.15099	-0.01	-0.013	0.003	-1.24967e-08	MvD	2
3072	Hnrnpc	-6.59057e-13	0.778137	-0.007	-0.029	0.022	-1.2561e-08	PvD	2
3073	Med22	-6.62291e-13	-1.0659	-0.02	-0.024	0.004	-1.26226e-08	PvD	2
3074	Dop1a	-6.64659e-13	-0.775379	-0.012	-0.018	0.006	-1.26677e-08	MvD	2
3075	Fam120a	-6.73171e-13	1.02642	-0.005	-0.026	0.021	-1.283e-08	PvD	2
3076	Ilf2	-6.83841e-13	1.07071	-0.002	-0.021	0.019	-1.30333e-08	PvD	1
3077	Panx1	-6.86012e-13	-1.73091	-0.014	-0.011	0.003	-1.30747e-08	MvD	2
3078	Glul	-6.87232e-13	2.26549	-0.003	-0.027	0.024	-1.30979e-08	PvD	2
3079	Tdg	-6.9177e-13	-0.646613	-0.006	-0.013	0.007	-1.31844e-08	MvD	2
3080	Rexo1	-6.93399e-13	-0.590026	-0.011	-0.016	0.005	-1.32155e-08	MvD	1
3081	Lrrc40	-6.96333e-13	-1.12929	-0.009	-0.011	0.002	-1.32714e-08	MvD	2
3082	Swap70	-7.02145e-13	1.57912	-0.001	-0.012	0.011	-1.33822e-08	MvD	2
3083	Akip1	-7.04338e-13	0.836686	-0.004	-0.017	0.013	-1.3424e-08	MvD	2
3084	Mppe1	-7.06209e-13	-1.23137	-0.01	-0.012	0.002	-1.34596e-08	MvD	3
3085	Trafd1	-7.08003e-13	-0.528205	-0.027	-0.038	0.011	-1.34938e-08	PvD	1
3086	Eps15l1	-7.16978e-13	-0.980155	-0.016	-0.017	0.001	-1.36649e-08	MvD	2
3087	Trim37	-7.30562e-13	0.641899	-0.006	-0.019	0.013	-1.39238e-08	MvD	1
3088	Arhgap24	-7.54632e-13	-1.25479	-0.013	-0.013	0	-1.43825e-08	MvD	2
3089	Phf23	-7.59741e-13	-0.684444	-0.025	-0.03	0.005	-1.44799e-08	PvD	2
3090	Wdr7	-7.63324e-13	-1.25642	-0.009	-0.01	0.001	-1.45482e-08	MvD	2
3091	Ttc9	-7.91698e-13	-0.860418	-0.017	-0.018	0.001	-1.5089e-08	MvD	2
3092	Trmt44	-7.96571e-13	-0.769001	-0.01	-0.015	0.005	-1.51818e-08	MvD	2
3093	Ppp1r16a	-8.03859e-13	-0.550977	-0.011	-0.019	0.008	-1.53208e-08	MvD	2
3094	Plau	-8.06751e-13	-0.840264	-0.015	-0.019	0.004	-1.53759e-08	MvD	1
3095	Dnaja4	-8.09502e-13	-0.618723	-0.014	-0.019	0.005	-1.54283e-08	MvD	1
3096	Gnptab	-8.18795e-13	-0.646418	-0.012	-0.018	0.006	-1.56054e-08	MvD	2
3097	Zfp579	-8.23014e-13	-1.36559	-0.012	-0.009	0.003	-1.56858e-08	MvD	2
3098	Arpin	-8.26895e-13	0.509494	-0.003	-0.014	0.011	-1.57598e-08	MvD	2
3099	Kalrn	-8.50112e-13	0.833746	-0.002	-0.013	0.011	-1.62023e-08	MvD	2
3100	Mdfic	-8.51491e-13	0.828601	-0.008	-0.031	0.023	-1.62286e-08	PvD	2
3101	Zfp664	-8.56063e-13	-0.638013	-0.007	-0.019	0.012	-1.63157e-08	PvD	1
3102	Ntrk2	-8.58426e-13	1.07354	-0.003	-0.016	0.013	-1.63607e-08	MvD	2
3103	Zfp954	-8.62479e-13	-0.860904	-0.008	-0.012	0.004	-1.6438e-08	MvD	1
3104	Chd6	-8.67579e-13	-0.778103	-0.008	-0.012	0.004	-1.65352e-08	MvD	2
3105	Chdh	-8.95012e-13	-1.05945	-0.007	-0.012	0.005	-1.7058e-08	MvD	2
3106	Agps	-9.12534e-13	-0.518925	-0.004	-0.01	0.006	-1.7392e-08	MvD	1
3107	Cdc20	-9.17493e-13	0.785992	-0.004	-0.014	0.01	-1.74865e-08	MvD	2
3108	Wdr43	-9.19645e-13	0.573382	-0.008	-0.023	0.015	-1.75275e-08	MvD	2
3109	Naa16	-9.38131e-13	-0.946713	-0.007	-0.012	0.005	-1.78798e-08	MvD	2
3110	Ccdc91	-9.48771e-13	-0.921184	-0.013	-0.022	0.009	-1.80826e-08	PvD	2
3111	Gabarap	-9.60135e-13	-0.528502	-0.007	-0.018	0.011	-1.82992e-08	PvD	1
3112	Rpia	-9.90519e-13	-0.819092	-0.017	-0.021	0.004	-1.88783e-08	MvD	2
3113	Add1	-9.93849e-13	0.745485	-0.017	-0.046	0.029	-1.89418e-08	PvD	2
3114	Dlk2	-9.97068e-13	-1.57265	-0.015	-0.01	0.005	-1.90031e-08	MvD	3
3115	Tmem95	-1.00736e-12	0.515656	-0.006	-0.02	0.014	-1.91992e-08	MvD	3
3116	Flad1	-1.01407e-12	-0.616938	-0.008	-0.014	0.006	-1.93272e-08	MvD	1
3117	Txndc11	-1.01659e-12	-0.772275	-0.015	-0.026	0.011	-1.93751e-08	PvD	2
3118	Cacybp	-1.02055e-12	-0.612015	-0.015	-0.027	0.012	-1.94508e-08	PvD	1
3119	Fkbp15	-1.02122e-12	0.682464	-0.006	-0.02	0.014	-1.94634e-08	MvD	2
3120	Zfp511	-1.02231e-12	-1.10762	-0.012	-0.014	0.002	-1.94841e-08	MvD	2
3121	Thoc3	-1.03081e-12	-1.05419	-0.01	-0.018	0.008	-1.96462e-08	PvD	2
3122	Strbp	-1.05931e-12	0.592537	-0.007	-0.022	0.015	-2.01893e-08	MvD	1
3123	Sgsm2	-1.07618e-12	0.851649	-0.012	-0.041	0.029	-2.05108e-08	PvD	2
3124	Ptrh2	-1.07627e-12	2.50618	-0.003	-0.026	0.023	-2.05125e-08	PvD	2
3125	Pigf	-1.09433e-12	-1.09542	-0.014	-0.016	0.002	-2.08568e-08	MvD	2
3126	Nfatc3	-1.10354e-12	0.660668	-0.008	-0.03	0.022	-2.10324e-08	PvD	1
3127	Rnpc3	-1.11758e-12	-0.998047	-0.01	-0.014	0.004	-2.13e-08	MvD	2
3128	Axin2	-1.12434e-12	-1.64699	-0.022	-0.015	0.007	-2.14287e-08	MvD	2
3129	Mcee	-1.12725e-12	-1.22485	-0.009	-0.01	0.001	-2.14843e-08	MvD	2
3130	Timm21	-1.13539e-12	-0.562756	-0.009	-0.014	0.005	-2.16393e-08	MvD	2
3131	Cpe	-1.14526e-12	-2.0834	-0.017	-0.007	0.01	-2.18276e-08	MvD	2
3132	Ssbp2	-1.1561e-12	-1.10449	-0.013	-0.016	0.003	-2.20342e-08	MvD	2
3133	Nle1	-1.16216e-12	-1.74122	-0.015	-0.014	0.001	-2.21495e-08	PvD	2
3134	Emc8	-1.22208e-12	-0.76948	-0.004	-0.01	0.006	-2.32917e-08	MvD	2
3135	Hspd1	-1.23093e-12	0.780914	-0.011	-0.035	0.024	-2.34603e-08	PvD	2
3136	Tbc1d12	-1.23448e-12	0.720986	-0.005	-0.016	0.011	-2.3528e-08	MvD	1
3137	Fubp3	-1.23544e-12	-0.941674	-0.011	-0.019	0.008	-2.35462e-08	PvD	2
3138	Irs1	-1.23807e-12	-1.52901	-0.018	-0.011	0.007	-2.35964e-08	MvD	2
3139	Ndufab1	-1.261e-12	0.857572	-0.009	-0.035	0.026	-2.40334e-08	PvD	2
3140	Mettl3	-1.28242e-12	-1.0932	-0.009	-0.012	0.003	-2.44417e-08	MvD	1
3141	Hist1h1d	-1.29664e-12	0.975009	-0.003	-0.015	0.012	-2.47126e-08	MvD	1
3142	Ctsl	-1.29665e-12	-1.06221	-0.029	-0.024	0.005	-2.47129e-08	MvD	2
3143	Prdm10	-1.30755e-12	-0.750256	-0.011	-0.015	0.004	-2.49206e-08	MvD	1
3144	Rnf130	-1.30976e-12	-0.611366	-0.01	-0.02	0.01	-2.49627e-08	PvD	1
3145	Atg3	-1.30997e-12	0.697197	-0.015	-0.042	0.027	-2.49667e-08	PvD	1
3146	Orai1	-1.31966e-12	-0.671137	-0.023	-0.026	0.003	-2.51513e-08	MvD	2
3147	Hexb	-1.32023e-12	0.581346	-0.013	-0.038	0.025	-2.51623e-08	PvD	2
3148	Hlf	-1.33528e-12	-0.579884	-0.013	-0.02	0.007	-2.54491e-08	MvD	3
3149	Cyp2s1	-1.33869e-12	0.660961	-0.009	-0.03	0.021	-2.55142e-08	PvD	1
3150	Usf1	-1.34393e-12	-0.74915	-0.013	-0.022	0.009	-2.5614e-08	PvD	1
3151	Pgp	-1.34579e-12	0.807504	-0.004	-0.016	0.012	-2.56495e-08	MvD	1
3152	Wiz	-1.37236e-12	-0.636357	-0.01	-0.015	0.005	-2.61559e-08	MvD	2
3153	Gtpbp6	-1.38169e-12	-0.82962	-0.015	-0.019	0.004	-2.63337e-08	MvD	3
3154	Mpp5	-1.3965e-12	-1.10376	-0.011	-0.013	0.002	-2.66158e-08	MvD	2
3155	Slc35f5	-1.41967e-12	0.647224	-0.014	-0.04	0.026	-2.70576e-08	PvD	2
3156	Zfp329	-1.42428e-12	-2.05695	-0.01	-0.007	0.003	-2.71453e-08	MvD	2
3157	Mga	-1.43022e-12	-0.593688	-0.011	-0.018	0.007	-2.72585e-08	MvD	2
3158	Eml3	-1.48999e-12	1.46449	-0.007	-0.031	0.024	-2.83978e-08	PvD	2
3159	Scamp3	-1.50772e-12	0.643351	-0.011	-0.035	0.024	-2.87357e-08	PvD	2
3160	Adrm1	-1.5097e-12	-0.54822	-0.015	-0.027	0.012	-2.87733e-08	PvD	2
3161	Il1r2	-1.5145e-12	-2.05466	-0.013	-0.007	0.006	-2.88648e-08	MvD	2
3162	Gnb5	-1.51748e-12	3.15378	-0.001	-0.013	0.012	-2.89216e-08	MvD	2
3163	Dmap1	-1.5652e-12	-1.16675	-0.01	-0.012	0.002	-2.98311e-08	MvD	2
3164	Phf24	-1.56547e-12	-1.73253	-0.012	-0.008	0.004	-2.98364e-08	MvD	2
3165	Nup35	-1.59032e-12	-0.819487	-0.006	-0.011	0.005	-3.03099e-08	MvD	1
3166	Nmnat3	-1.59255e-12	1.44419	-0.002	-0.012	0.01	-3.03524e-08	MvD	1
3167	Myg1	-1.59433e-12	-0.564285	-0.004	-0.01	0.006	-3.03864e-08	MvD	2
3168	Nudt22	-1.59835e-12	4.02987	-0.001	-0.025	0.024	-3.0463e-08	PvD	1
3169	Arl6ip5	-1.61394e-12	-0.700633	-0.013	-0.016	0.003	-3.076e-08	MvD	2
3170	Hars2	-1.6368e-12	-0.506677	-0.009	-0.017	0.008	-3.11957e-08	MvD	2
3171	Med17	-1.64046e-12	-1.01124	-0.008	-0.01	0.002	-3.12655e-08	MvD	1
3172	Sin3a	-1.64557e-12	0.614187	-0.015	-0.041	0.026	-3.13629e-08	PvD	2
3173	Nusap1	-1.6473e-12	-0.61049	-0.004	-0.01	0.006	-3.13958e-08	MvD	1
3174	Usp39	-1.65034e-12	-0.589808	-0.014	-0.025	0.011	-3.14539e-08	PvD	1
3175	Zcchc14	-1.67367e-12	1.32161	-0.003	-0.015	0.012	-3.18984e-08	MvD	2
3176	Dll1	-1.69763e-12	-2.22451	-0.015	-0.007	0.008	-3.23551e-08	MvD	2
3177	Yif1b	-1.75489e-12	-0.988377	-0.015	-0.023	0.008	-3.34465e-08	PvD	2
3178	Slc36a2	-1.76049e-12	1.61864	-0.002	-0.015	0.013	-3.35532e-08	MvD	2
3179	Spag7	-1.76129e-12	-1.14536	-0.012	-0.018	0.006	-3.35685e-08	PvD	3
3180	Dlg3	-1.77055e-12	-0.601224	-0.012	-0.018	0.006	-3.37449e-08	MvD	2
3181	Ndufa11	-1.77557e-12	0.50266	-0.007	-0.029	0.022	-3.38405e-08	PvD	2
3182	Pcid2	-1.80773e-12	-0.620549	-0.007	-0.013	0.006	-3.44536e-08	MvD	2
3183	Gpaa1	-1.83738e-12	0.867917	-0.006	-0.028	0.022	-3.50186e-08	PvD	2
3184	Rdh10	-1.84744e-12	1.4608	-0.004	-0.028	0.024	-3.52103e-08	PvD	1
3185	Ppie	-1.87633e-12	-0.58648	-0.013	-0.024	0.011	-3.5761e-08	PvD	2
3186	Lce1c	-1.89459e-12	0.900403	-0.023	-0.056	0.033	-3.6109e-08	PvD	2
3187	Noa1	-1.90925e-12	-0.835676	-0.003	-0.01	0.007	-3.63884e-08	PvD	1
3188	Ikbkb	-1.9222e-12	-0.662945	-0.012	-0.019	0.007	-3.66352e-08	MvD	2
3189	Mst1r	-1.98826e-12	-0.953	-0.024	-0.026	0.002	-3.78942e-08	PvD	2
3190	Tmprss11f	-2.00377e-12	-2.00433	-0.021	-0.006	0.015	-3.81899e-08	MvD	2
3191	Clpp	-2.00902e-12	0.929693	-0.005	-0.024	0.019	-3.82898e-08	PvD	1
3192	Dusp5	-2.01633e-12	-1.07472	-0.015	-0.02	0.005	-3.84292e-08	PvD	2
3193	Homer3	-2.01647e-12	-0.733456	-0.008	-0.013	0.005	-3.84318e-08	MvD	1
3194	Snx33	-2.04422e-12	0.939441	-0.003	-0.014	0.011	-3.89607e-08	MvD	1
3195	Swi5	-2.04445e-12	0.535699	-0.008	-0.028	0.02	-3.89652e-08	PvD	1
3196	Slit3	-2.06462e-12	-2.53798	-0.011	-0.004	0.007	-3.93496e-08	MvD	2
3197	Pgam5	-2.10522e-12	-0.545331	-0.015	-0.029	0.014	-4.01233e-08	PvD	1
3198	Tubgcp4	-2.12928e-12	-0.524057	-0.008	-0.015	0.007	-4.05819e-08	MvD	1
3199	Usp53	-2.20035e-12	1.02175	-0.007	-0.031	0.024	-4.19364e-08	PvD	2
3200	Supt16	-2.23214e-12	0.870801	-0.005	-0.027	0.022	-4.25424e-08	PvD	1
3201	Zfp398	-2.23721e-12	1.53615	-0.007	-0.034	0.027	-4.2639e-08	PvD	2
3202	Rbm34	-2.24128e-12	-0.570128	-0.009	-0.018	0.009	-4.27165e-08	PvD	1
3203	Tmod4	-2.2719e-12	-1.96795	-0.018	-0.01	0.008	-4.33002e-08	MvD	3
3204	Trim16	-2.34947e-12	-0.875206	-0.016	-0.016	0	-4.47785e-08	MvD	3
3205	Ddhd2	-2.35173e-12	-1.24304	-0.014	-0.013	0.001	-4.48217e-08	MvD	3
3206	Tinf2	-2.37584e-12	-0.628231	-0.011	-0.016	0.005	-4.52812e-08	MvD	3
3207	Adamts1	-2.39776e-12	-1.15397	-0.01	-0.01	0	-4.56989e-08	MvD	2
3208	Eef2kmt	-2.48248e-12	0.501786	-0.003	-0.013	0.01	-4.73136e-08	MvD	2
3209	Ice1	-2.50224e-12	-1.1332	-0.013	-0.014	0.001	-4.76902e-08	MvD	2
3210	Hmgxb4	-2.50368e-12	0.840696	-0.002	-0.013	0.011	-4.77176e-08	MvD	1
3211	Tgfbr2	-2.52643e-12	-0.681816	-0.018	-0.024	0.006	-4.81513e-08	MvD	2
3212	Plxdc1	-2.58606e-12	-0.754135	-0.008	-0.013	0.005	-4.92878e-08	MvD	1
3213	Wdr83	-2.63426e-12	-0.721057	-0.01	-0.016	0.006	-5.02063e-08	MvD	2
3214	Txnrd3	-2.64087e-12	1.33512	-0.002	-0.017	0.015	-5.03323e-08	PvD	1
3215	Crls1	-2.67078e-12	0.555384	-0.003	-0.015	0.012	-5.09025e-08	MvD	1
3216	Polr2h	-2.67782e-12	0.826522	-0.006	-0.022	0.016	-5.10366e-08	MvD	2
3217	Acp2	-2.69245e-12	-0.929628	-0.005	-0.01	0.005	-5.13154e-08	MvD	2
3218	Ripk2	-2.71773e-12	-0.871709	-0.014	-0.018	0.004	-5.17972e-08	MvD	1
3219	Gpatch2l	-2.72053e-12	-0.97081	-0.008	-0.013	0.005	-5.18506e-08	MvD	2
3220	Cnnm3	-2.73308e-12	-0.681734	-0.011	-0.016	0.005	-5.20897e-08	MvD	1
3221	Pbdc1	-2.7369e-12	-0.675827	-0.005	-0.01	0.005	-5.21627e-08	MvD	2
3222	Ipo8	-2.80485e-12	1.52419	-0.003	-0.016	0.013	-5.34576e-08	MvD	2
3223	H2-Q4	-2.83187e-12	-3.88591	-0.01	-0.001	0.009	-5.39725e-08	MvD	2
3224	Vps39	-2.83416e-12	-0.723172	-0.009	-0.014	0.005	-5.40163e-08	MvD	1
3225	Npepl1	-2.99559e-12	-0.754077	-0.012	-0.017	0.005	-5.70929e-08	MvD	2
3226	Gtf2h2	-3.00458e-12	-0.930555	-0.009	-0.013	0.004	-5.72643e-08	MvD	2
3227	Rnf141	-3.02264e-12	-0.825252	-0.01	-0.015	0.005	-5.76085e-08	MvD	3
3228	Ints7	-3.09847e-12	0.931162	-0.002	-0.013	0.011	-5.90537e-08	MvD	2
3229	Rnaseh2a	-3.13405e-12	0.59122	-0.005	-0.023	0.018	-5.97319e-08	PvD	2
3230	Pcmtd1	-3.16457e-12	0.819975	-0.011	-0.037	0.026	-6.03136e-08	PvD	2
3231	Pld1	-3.18396e-12	0.509034	-0.004	-0.017	0.013	-6.06831e-08	MvD	2
3232	Hectd4	-3.2057e-12	-0.730512	-0.017	-0.024	0.007	-6.10975e-08	PvD	1
3233	Mall	-3.25287e-12	0.61492	-0.017	-0.042	0.025	-6.19964e-08	PvD	1
3234	Sos2	-3.30862e-12	1.1882	-0.007	-0.035	0.028	-6.30589e-08	PvD	2
3235	Morf4l1	-3.31573e-12	-1.19596	-0.018	-0.021	0.003	-6.31946e-08	PvD	2
3236	Tnnt2	-3.33028e-12	-0.811135	-0.018	-0.02	0.002	-6.34719e-08	MvD	2
3237	Hmgn1	-3.43588e-12	-0.892014	-0.019	-0.022	0.003	-6.54845e-08	PvD	1
3238	Dpysl3	-3.45272e-12	1.703	-0.001	-0.011	0.01	-6.58054e-08	MvD	2
3239	Kat14	-3.47921e-12	-1.69088	-0.011	-0.009	0.002	-6.63103e-08	MvD	2
3240	Nedd4	-3.53285e-12	2.13146	-0.003	-0.029	0.026	-6.73326e-08	PvD	2
3241	Thy1	-3.55538e-12	-0.590835	-0.025	-0.028	0.003	-6.7762e-08	MvD	2
3242	Sdhd	-3.56496e-12	0.647304	-0.008	-0.031	0.023	-6.79446e-08	PvD	2
3243	Slc25a15	-3.58311e-12	-0.915683	-0.006	-0.01	0.004	-6.82904e-08	MvD	1
3244	Ifi35	-3.59147e-12	-1.74241	-0.011	-0.009	0.002	-6.84498e-08	MvD	2
3245	Adcy3	-3.72703e-12	0.863205	-0.004	-0.024	0.02	-7.10335e-08	PvD	1
3246	Zbtb34	-3.82403e-12	-0.830072	-0.008	-0.013	0.005	-7.28822e-08	MvD	2
3247	Rnf113a2	-3.84197e-12	-0.559743	-0.009	-0.016	0.007	-7.32241e-08	MvD	3
3248	Nudt5	-3.86665e-12	0.52512	-0.009	-0.03	0.021	-7.36944e-08	PvD	1
3249	Alg10b	-3.88486e-12	0.903648	-0.008	-0.032	0.024	-7.40415e-08	PvD	2
3250	Lss	-3.97409e-12	0.693982	-0.005	-0.016	0.011	-7.57423e-08	MvD	1
3251	Ncbp2	-4.00558e-12	-0.709776	-0.022	-0.031	0.009	-7.63424e-08	PvD	2
3252	Mre11a	-4.01735e-12	-0.545777	-0.01	-0.017	0.007	-7.65668e-08	MvD	2
3253	Rest	-4.22734e-12	-1.11527	-0.012	-0.017	0.005	-8.0569e-08	PvD	2
3254	C1qtnf4	-4.27171e-12	0.572136	-0.007	-0.03	0.023	-8.14145e-08	PvD	1
3255	Rbfa	-4.28907e-12	0.766298	-0.007	-0.03	0.023	-8.17455e-08	PvD	2
3256	Itgb1bp1	-4.31864e-12	-1.3078	-0.017	-0.013	0.004	-8.23089e-08	MvD	2
3257	Tsc22d2	-4.34608e-12	-0.774767	-0.029	-0.035	0.006	-8.28319e-08	PvD	1
3258	Sap30l	-4.42306e-12	0.716486	-0.009	-0.032	0.023	-8.4299e-08	PvD	2
3259	Klhl21	-4.4306e-12	0.61472	-0.011	-0.035	0.024	-8.44428e-08	PvD	2
3260	Grip1	-4.44246e-12	2.35739	0	-0.01	0.01	-8.46688e-08	MvD	2
3261	Bicra	-4.46601e-12	-0.800688	-0.007	-0.012	0.005	-8.51177e-08	MvD	1
3262	Def6	-4.4751e-12	-1.02191	-0.013	-0.02	0.007	-8.5291e-08	PvD	2
3263	Recql5	-4.53863e-12	-1.52263	-0.012	-0.01	0.002	-8.65017e-08	MvD	3
3264	Trip4	-4.55529e-12	-0.727652	-0.01	-0.016	0.006	-8.68192e-08	MvD	2
3265	Tnpo1	-4.63135e-12	0.896722	-0.008	-0.031	0.023	-8.82689e-08	PvD	2
3266	Coch	-4.74116e-12	3.8341	-0.001	-0.012	0.011	-9.03618e-08	MvD	2
3267	Carhsp1	-4.77318e-12	-0.844246	-0.018	-0.018	0	-9.0972e-08	MvD	2
3268	Myo1b	-5.02863e-12	1.10788	-0.006	-0.021	0.015	-9.58407e-08	MvD	2
3269	Utp11	-5.10317e-12	-0.597936	-0.023	-0.032	0.009	-9.72613e-08	PvD	1
3270	Arrb1	-5.20037e-12	1.45125	-0.003	-0.022	0.019	-9.91138e-08	PvD	1
3271	Asah2	-5.29905e-12	-1.22206	-0.025	-0.016	0.009	-1.00995e-07	MvD	2
3272	Ndufaf4	-5.4456e-12	-0.775558	-0.012	-0.02	0.008	-1.03788e-07	PvD	2
3273	Atf3	-5.45414e-12	1.20477	-0.003	-0.015	0.012	-1.0395e-07	MvD	1
3274	Abca7	-5.4735e-12	-0.939472	-0.007	-0.011	0.004	-1.04319e-07	MvD	3
3275	Oat	-5.48686e-12	-1.20556	-0.011	-0.013	0.002	-1.04574e-07	MvD	2
3276	Fam160a2	-5.50849e-12	-0.922568	-0.012	-0.015	0.003	-1.04986e-07	MvD	3
3277	Skint11	-5.53854e-12	-3.09232	-0.013	-0.003	0.01	-1.05559e-07	MvD	2
3278	Vps45	-5.60298e-12	-0.525906	-0.005	-0.01	0.005	-1.06787e-07	MvD	2
3279	Prkar2b	-5.66911e-12	2.30256	-0.001	-0.012	0.011	-1.08048e-07	MvD	2
3280	Hnrnph3	-5.75242e-12	-0.519095	-0.012	-0.018	0.006	-1.09635e-07	MvD	1
3281	Fam76b	-5.76318e-12	0.998767	-0.006	-0.029	0.023	-1.0984e-07	PvD	2
3282	Ppp1r13b	-5.78074e-12	-1.17295	-0.014	-0.011	0.003	-1.10175e-07	MvD	2
3283	Ahcyl2	-5.78682e-12	-0.62041	-0.018	-0.03	0.012	-1.10291e-07	PvD	1
3284	N4bp2l1	-5.94535e-12	-0.896096	-0.008	-0.011	0.003	-1.13312e-07	MvD	3
3285	Tsc1	-6.00662e-12	-0.721855	-0.008	-0.014	0.006	-1.1448e-07	MvD	1
3286	Sumo3	-6.0284e-12	0.72162	-0.008	-0.031	0.023	-1.14895e-07	PvD	1
3287	Slc12a4	-6.11879e-12	-0.673008	-0.011	-0.015	0.004	-1.16618e-07	MvD	2
3288	Dnmbp	-6.24692e-12	0.802727	-0.003	-0.013	0.01	-1.1906e-07	MvD	2
3289	Fn1	-6.44847e-12	-1.13537	-0.011	-0.01	0.001	-1.22901e-07	MvD	2
3290	Slc22a15	-6.46418e-12	0.657607	-0.003	-0.012	0.009	-1.23201e-07	MvD	2
3291	Prkag2	-6.46676e-12	-1.33346	-0.009	-0.01	0.001	-1.2325e-07	MvD	2
3292	Lfng	-6.53982e-12	-1.66274	-0.01	-0.009	0.001	-1.24642e-07	MvD	2
3293	H2afz	-6.77726e-12	1.51392	-0.003	-0.014	0.011	-1.29168e-07	MvD	2
3294	Inha	-6.89568e-12	1.41403	-0.004	-0.027	0.023	-1.31425e-07	PvD	1
3295	Vps72	-6.97253e-12	-0.879963	-0.009	-0.014	0.005	-1.32889e-07	MvD	2
3296	Polr2k	-6.9768e-12	1.02157	-0.004	-0.017	0.013	-1.32971e-07	MvD	2
3297	Fam81a	-7.08096e-12	0.718018	-0.007	-0.027	0.02	-1.34956e-07	PvD	1
3298	Herc2	-7.10137e-12	-0.55989	-0.011	-0.016	0.005	-1.35345e-07	MvD	3
3299	Col16a1	-7.15205e-12	-0.737805	-0.009	-0.013	0.004	-1.36311e-07	MvD	1
3300	Rasa2	-7.35425e-12	-0.500294	-0.01	-0.016	0.006	-1.40165e-07	MvD	3
3301	Ppm1d	-7.35746e-12	-0.792126	-0.014	-0.017	0.003	-1.40226e-07	MvD	2
3302	Cox16	-7.41522e-12	-0.693449	-0.008	-0.014	0.006	-1.41327e-07	MvD	1
3303	Cyp2f2	-7.43605e-12	-2.61039	-0.011	-0.002	0.009	-1.41724e-07	MvD	2
3304	Uxt	-7.5748e-12	1.12649	-0.004	-0.018	0.014	-1.44368e-07	MvD	1
3305	Sema6a	-7.58495e-12	1.55041	-0.001	-0.012	0.011	-1.44562e-07	MvD	2
3306	Manbal	-7.6892e-12	-0.984097	-0.006	-0.01	0.004	-1.46548e-07	MvD	2
3307	Gpr146	-7.79417e-12	-2.66152	-0.013	-0.004	0.009	-1.48549e-07	MvD	2
3308	Fam189a2	-7.89352e-12	-1.09607	-0.01	-0.013	0.003	-1.50443e-07	MvD	2
3309	Taf5l	-7.99819e-12	-0.841556	-0.011	-0.02	0.009	-1.52437e-07	PvD	2
3310	Hpse	-8.01988e-12	-0.881449	-0.013	-0.02	0.007	-1.52851e-07	PvD	2
3311	Icosl	-8.11203e-12	8.77524	0	-0.01	0.01	-1.54607e-07	MvD	2
3312	Git1	-8.22951e-12	0.676885	-0.011	-0.029	0.018	-1.56846e-07	PvD	2
3313	B4galt3	-8.47772e-12	-0.884403	-0.007	-0.013	0.006	-1.61577e-07	MvD	2
3314	Poglut1	-8.53186e-12	-0.902082	-0.011	-0.014	0.003	-1.62609e-07	MvD	2
3315	Nup54	-8.6474e-12	-1.48055	-0.015	-0.014	0.001	-1.64811e-07	PvD	3
3316	Lce1a1	-8.81003e-12	-0.855032	-0.09	-0.077	0.013	-1.6791e-07	PvD	2
3317	Sephs1	-8.93045e-12	0.904674	-0.003	-0.022	0.019	-1.70205e-07	PvD	1
3318	Dnase1l1	-8.97003e-12	-1.45451	-0.009	-0.01	0.001	-1.7096e-07	MvD	2
3319	Jade2	-9.24411e-12	-0.561034	-0.006	-0.011	0.005	-1.76184e-07	MvD	2
3320	Acadm	-9.37946e-12	0.671874	-0.006	-0.018	0.012	-1.78763e-07	MvD	1
3321	Tmem201	-9.45425e-12	1.00918	-0.003	-0.014	0.011	-1.80189e-07	MvD	1
3322	Kif20a	-9.47407e-12	0.529951	-0.003	-0.012	0.009	-1.80566e-07	MvD	1
3323	Gart	-9.48781e-12	0.881466	-0.005	-0.024	0.019	-1.80828e-07	PvD	2
3324	Zfp655	-9.63685e-12	-1.01014	-0.013	-0.014	0.001	-1.83669e-07	MvD	2
3325	Rit1	-9.63706e-12	-0.543442	-0.017	-0.028	0.011	-1.83673e-07	PvD	1
3326	Fer	-9.69618e-12	-1.21232	-0.011	-0.012	0.001	-1.848e-07	MvD	2
3327	Tmem248	-9.71566e-12	-0.572316	-0.005	-0.011	0.006	-1.85171e-07	MvD	2
3328	Nelfe	-9.76371e-12	0.604169	-0.007	-0.021	0.014	-1.86087e-07	MvD	2
3329	Arl4a	-9.84836e-12	-0.814915	-0.016	-0.018	0.002	-1.877e-07	MvD	2
3330	Trex2	-9.86009e-12	-0.573803	-0.033	-0.04	0.007	-1.87924e-07	PvD	1
3331	Nit2	-9.88648e-12	0.674434	-0.002	-0.012	0.01	-1.88426e-07	MvD	2
3332	Cdk13	-1.00645e-11	-0.753962	-0.015	-0.021	0.006	-1.91819e-07	PvD	1
3333	Ddit3	-1.01048e-11	-1.17477	-0.01	-0.01	0	-1.92587e-07	MvD	2
3334	Sike1	-1.01233e-11	-0.942972	-0.014	-0.02	0.006	-1.9294e-07	PvD	2
3335	Parn	-1.04925e-11	-0.756742	-0.01	-0.015	0.005	-1.99976e-07	MvD	2
3336	Bmt2	-1.05031e-11	0.805916	-0.006	-0.024	0.018	-2.00179e-07	PvD	1
3337	Igsf9	-1.05061e-11	1.30674	-0.003	-0.022	0.019	-2.00235e-07	PvD	1
3338	Fjx1	-1.06541e-11	1.19476	-0.003	-0.015	0.012	-2.03056e-07	MvD	2
3339	Fh1	-1.06668e-11	0.519857	-0.011	-0.032	0.021	-2.03298e-07	PvD	1
3340	Tsta3	-1.07777e-11	0.623453	-0.005	-0.022	0.017	-2.05413e-07	PvD	1
3341	Zcchc10	-1.08703e-11	-1.23888	-0.008	-0.01	0.002	-2.07178e-07	MvD	1
3342	Ddx47	-1.15139e-11	0.541904	-0.007	-0.02	0.013	-2.19443e-07	MvD	1
3343	Trmt61a	-1.18581e-11	-1.13766	-0.016	-0.021	0.005	-2.26003e-07	PvD	2
3344	Cramp1l	-1.19173e-11	-0.712021	-0.008	-0.012	0.004	-2.27133e-07	MvD	1
3345	Gpt2	-1.20253e-11	1.98676	-0.003	-0.027	0.024	-2.29191e-07	PvD	2
3346	Gk5	-1.20991e-11	-0.585845	-0.009	-0.014	0.005	-2.30598e-07	MvD	2
3347	Ccdc86	-1.21948e-11	-1.0577	-0.017	-0.021	0.004	-2.32421e-07	PvD	2
3348	Unc13b	-1.28055e-11	-0.808838	-0.006	-0.01	0.004	-2.44061e-07	MvD	2
3349	Tapbpl	-1.2818e-11	-1.01226	-0.007	-0.01	0.003	-2.44299e-07	MvD	3
3350	Pigc	-1.31074e-11	-0.605616	-0.005	-0.01	0.005	-2.49814e-07	MvD	1
3351	Unc119b	-1.31479e-11	-0.611327	-0.008	-0.018	0.01	-2.50585e-07	PvD	1
3352	Slc25a4	-1.32237e-11	0.598796	-0.007	-0.024	0.017	-2.5203e-07	PvD	2
3353	Mthfsd	-1.32609e-11	-0.555958	-0.009	-0.015	0.006	-2.5274e-07	MvD	3
3354	Pde4b	-1.35017e-11	-0.90335	-0.008	-0.011	0.003	-2.5733e-07	MvD	1
3355	Iars2	-1.39051e-11	0.558919	-0.009	-0.031	0.022	-2.65017e-07	PvD	2
3356	Nob1	-1.40527e-11	0.603066	-0.007	-0.019	0.012	-2.6783e-07	MvD	2
3357	Pcbp2	-1.42213e-11	1.46445	-0.005	-0.027	0.022	-2.71044e-07	PvD	1
3358	Nek9	-1.42519e-11	-0.86784	-0.009	-0.012	0.003	-2.71627e-07	MvD	1
3359	Muc15	-1.42832e-11	1.82233	-0.003	-0.024	0.021	-2.72224e-07	PvD	2
3360	Sp1	-1.44508e-11	0.626918	-0.009	-0.032	0.023	-2.75418e-07	PvD	2
3361	Wfikkn1	-1.45281e-11	0.717226	-0.004	-0.015	0.011	-2.76891e-07	MvD	2
3362	Chchd4	-1.47438e-11	-0.622693	-0.006	-0.011	0.005	-2.81001e-07	MvD	1
3363	Rgs11	-1.48668e-11	-1.23884	-0.008	-0.01	0.002	-2.83347e-07	MvD	2
3364	Kpna3	-1.48713e-11	0.634284	-0.004	-0.015	0.011	-2.83432e-07	MvD	2
3365	Qpctl	-1.48906e-11	-1.24095	-0.008	-0.011	0.003	-2.838e-07	MvD	2
3366	Mcm5	-1.52444e-11	1.66611	-0.001	-0.01	0.009	-2.90543e-07	MvD	2
3367	Msl1	-1.52998e-11	0.553741	-0.013	-0.037	0.024	-2.91599e-07	PvD	2
3368	Vps16	-1.54032e-11	-0.522467	-0.013	-0.023	0.01	-2.9357e-07	PvD	1
3369	Myl12b	-1.58446e-11	1.36822	-0.005	-0.027	0.022	-3.01983e-07	PvD	1
3370	Stk38l	-1.61637e-11	0.727309	-0.006	-0.018	0.012	-3.08065e-07	MvD	2
3371	Abt1	-1.62618e-11	1.05728	-0.004	-0.017	0.013	-3.09933e-07	MvD	2
3372	Fam122a	-1.67021e-11	-0.559596	-0.013	-0.023	0.01	-3.18325e-07	PvD	2
3373	Snx5	-1.71945e-11	-1.06437	-0.007	-0.012	0.005	-3.2771e-07	PvD	1
3374	Prdx4	-1.72551e-11	0.824417	-0.003	-0.013	0.01	-3.28864e-07	MvD	2
3375	Klk6	-1.76025e-11	-4.17783	-0.01	-0.001	0.009	-3.35485e-07	MvD	2
3376	Lypla1	-1.76403e-11	0.501844	-0.008	-0.028	0.02	-3.36206e-07	PvD	2
3377	Zfp777	-1.85135e-11	-0.521889	-0.011	-0.023	0.012	-3.52848e-07	PvD	2
3378	Tmem94	-1.86236e-11	0.529918	-0.009	-0.032	0.023	-3.54947e-07	PvD	2
3379	Tmem251	-1.89141e-11	0.66788	-0.005	-0.022	0.017	-3.60485e-07	PvD	1
3380	Spr	-1.91515e-11	1.29437	-0.005	-0.027	0.022	-3.65008e-07	PvD	2
3381	Ufsp1	-1.97176e-11	-1.62795	-0.014	-0.008	0.006	-3.75798e-07	MvD	2
3382	Npas2	-1.9807e-11	0.860323	-0.003	-0.014	0.011	-3.77501e-07	MvD	1
3383	Snapc5	-2.07184e-11	-0.848934	-0.009	-0.015	0.006	-3.94872e-07	PvD	1
3384	Setd1b	-2.09008e-11	-0.537458	-0.021	-0.031	0.01	-3.98348e-07	PvD	1
3385	Mvd	-2.10062e-11	0.678758	-0.009	-0.03	0.021	-4.00358e-07	PvD	2
3386	Fpgt	-2.15594e-11	-0.543228	-0.005	-0.01	0.005	-4.109e-07	MvD	1
3387	Ift74	-2.22094e-11	0.540291	-0.006	-0.018	0.012	-4.23288e-07	MvD	2
3388	Nudt11	-2.2999e-11	4.31554	0	-0.011	0.011	-4.38339e-07	MvD	2
3389	Ercc6	-2.33822e-11	-0.913712	-0.011	-0.014	0.003	-4.45642e-07	MvD	2
3390	Elovl5	-2.33948e-11	-0.537915	-0.007	-0.015	0.008	-4.45881e-07	PvD	1
3391	Padi4	-2.36164e-11	-1.03281	-0.01	-0.012	0.002	-4.50105e-07	MvD	2
3392	Cyld	-2.36513e-11	-0.742677	-0.01	-0.015	0.005	-4.5077e-07	MvD	1
3393	Vangl1	-2.37327e-11	-0.684975	-0.007	-0.013	0.006	-4.52322e-07	MvD	2
3394	March2	-2.40097e-11	-0.898402	-0.011	-0.014	0.003	-4.57601e-07	MvD	2
3395	Tmem260	-2.47476e-11	-0.52382	-0.009	-0.015	0.006	-4.71665e-07	MvD	1
3396	Birc5	-2.47621e-11	1.61569	-0.002	-0.013	0.011	-4.71941e-07	MvD	1
3397	Tfrc	-2.49206e-11	-0.643317	-0.017	-0.026	0.009	-4.74962e-07	PvD	2
3398	Exosc5	-2.49973e-11	0.814741	-0.006	-0.019	0.013	-4.76424e-07	MvD	1
3399	Ptch1	-2.53698e-11	-0.873243	-0.007	-0.013	0.006	-4.83522e-07	MvD	2
3400	Utp15	-2.56261e-11	-0.540075	-0.019	-0.03	0.011	-4.88407e-07	PvD	1
3401	Ppa2	-2.56487e-11	0.71117	-0.004	-0.021	0.017	-4.88838e-07	PvD	1
3402	Heatr3	-2.5662e-11	0.944792	-0.004	-0.016	0.012	-4.89092e-07	MvD	1
3403	Rnf114	-2.56765e-11	0.647138	-0.004	-0.016	0.012	-4.89369e-07	MvD	2
3404	D17H6S53E	-2.60737e-11	-0.756171	-0.012	-0.014	0.002	-4.96939e-07	MvD	2
3405	Carnmt1	-2.63471e-11	1.07522	-0.003	-0.015	0.012	-5.0215e-07	MvD	2
3406	Cdc26	-2.63642e-11	0.732683	-0.006	-0.018	0.012	-5.02474e-07	MvD	2
3407	Zc3h12c	-2.64417e-11	-0.970683	-0.009	-0.013	0.004	-5.03952e-07	MvD	2
3408	Alkbh7	-2.65095e-11	0.577228	-0.007	-0.026	0.019	-5.05245e-07	PvD	1
3409	Ephx3	-2.67707e-11	-2.26225	-0.019	-0.008	0.011	-5.10222e-07	PvD	3
3410	Rasa4	-2.71769e-11	1.28364	-0.002	-0.012	0.01	-5.17965e-07	MvD	2
3411	Entpd5	-2.74195e-11	0.938853	-0.006	-0.028	0.022	-5.22588e-07	PvD	2
3412	Tmx2	-2.74531e-11	1.14264	-0.004	-0.023	0.019	-5.2323e-07	PvD	1
3413	Limd1	-2.84323e-11	-0.560707	-0.009	-0.015	0.006	-5.41891e-07	MvD	2
3414	Cc2d1b	-2.87826e-11	0.690632	-0.007	-0.028	0.021	-5.48567e-07	PvD	2
3415	Zfp236	-2.8931e-11	-0.606977	-0.01	-0.014	0.004	-5.51396e-07	MvD	1
3416	Nars2	-2.92845e-11	-0.758952	-0.012	-0.016	0.004	-5.58133e-07	MvD	3
3417	Cnot9	-2.95064e-11	0.852487	-0.005	-0.023	0.018	-5.62363e-07	PvD	1
3418	Psmg1	-2.98339e-11	2.58863	-0.002	-0.024	0.022	-5.68604e-07	PvD	1
3419	Pno1	-2.99062e-11	1.20874	-0.007	-0.03	0.023	-5.69982e-07	PvD	1
3420	Mob3a	-3.00935e-11	-2.7693	-0.017	-0.006	0.011	-5.73553e-07	PvD	2
3421	Phkg2	-3.04497e-11	-0.909207	-0.01	-0.013	0.003	-5.80341e-07	MvD	1
3422	Gpr87	-3.05611e-11	-0.590299	-0.016	-0.027	0.011	-5.82464e-07	PvD	1
3423	Klhl15	-3.09582e-11	-0.624704	-0.006	-0.012	0.006	-5.90032e-07	MvD	2
3424	Llgl1	-3.14563e-11	-0.636941	-0.012	-0.017	0.005	-5.99526e-07	MvD	1
3425	Rhot2	-3.15358e-11	-0.719202	-0.008	-0.013	0.005	-6.01041e-07	MvD	1
3426	Ppp2r5b	-3.16477e-11	-0.721316	-0.009	-0.014	0.005	-6.03173e-07	MvD	1
3427	Abca1	-3.21684e-11	-0.861521	-0.01	-0.014	0.004	-6.13098e-07	MvD	2
3428	Abcc10	-3.22906e-11	-0.604416	-0.015	-0.019	0.004	-6.15427e-07	MvD	1
3429	Lysmd1	-3.2377e-11	-1.56889	-0.015	-0.01	0.005	-6.17074e-07	MvD	2
3430	Rara	-3.24221e-11	-1.11653	-0.011	-0.014	0.003	-6.17932e-07	PvD	2
3431	Parl	-3.24614e-11	0.55598	-0.008	-0.029	0.021	-6.18681e-07	PvD	2
3432	Uba5	-3.29189e-11	-0.805537	-0.013	-0.02	0.007	-6.27401e-07	PvD	2
3433	Prmt1	-3.3526e-11	0.851388	-0.005	-0.021	0.016	-6.38972e-07	PvD	2
3434	Sh3bp5	-3.37456e-11	0.79668	-0.003	-0.015	0.012	-6.43158e-07	MvD	1
3435	Dvl2	-3.46961e-11	-1.08719	-0.006	-0.01	0.004	-6.61273e-07	MvD	2
3436	Anp32b	-3.52557e-11	0.802023	-0.004	-0.016	0.012	-6.71938e-07	MvD	2
3437	Rogdi	-3.56852e-11	-0.563682	-0.01	-0.015	0.005	-6.80123e-07	MvD	2
3438	Wdr37	-3.58984e-11	-0.754026	-0.006	-0.011	0.005	-6.84188e-07	MvD	2
3439	Plxna2	-3.62771e-11	1.9295	-0.003	-0.025	0.022	-6.91406e-07	PvD	1
3440	Ncoa5	-3.62915e-11	-1.13873	-0.008	-0.011	0.003	-6.91679e-07	MvD	2
3441	Btbd11	-3.75569e-11	0.651263	-0.003	-0.011	0.008	-7.15796e-07	MvD	2
3442	Cpsf7	-3.76688e-11	-1.05655	-0.021	-0.022	0.001	-7.1793e-07	PvD	2
3443	Txndc15	-3.78302e-11	0.833197	-0.006	-0.027	0.021	-7.21005e-07	PvD	1
3444	Yipf5	-3.82542e-11	0.814096	-0.005	-0.018	0.013	-7.29087e-07	MvD	2
3445	Snx4	-3.82593e-11	-0.864394	-0.007	-0.01	0.003	-7.29184e-07	MvD	2
3446	Washc3	-3.8316e-11	0.674406	-0.005	-0.016	0.011	-7.30265e-07	MvD	2
3447	Osbpl8	-3.89942e-11	-1.17011	-0.025	-0.023	0.002	-7.43191e-07	PvD	3
3448	Chchd7	-3.90037e-11	0.772976	-0.004	-0.016	0.012	-7.43372e-07	MvD	2
3449	Gstk1	-4.05445e-11	1.72217	-0.001	-0.016	0.015	-7.72737e-07	PvD	1
3450	Psme2b	-4.10534e-11	0.957872	-0.003	-0.012	0.009	-7.82438e-07	MvD	1
3451	Oser1	-4.1342e-11	-0.662628	-0.015	-0.024	0.009	-7.87937e-07	PvD	1
3452	Acad8	-4.1393e-11	0.598856	-0.009	-0.03	0.021	-7.88908e-07	PvD	2
3453	Cpeb3	-4.17822e-11	-0.582285	-0.01	-0.014	0.004	-7.96326e-07	MvD	2
3454	Atr	-4.19035e-11	0.575327	-0.003	-0.012	0.009	-7.98638e-07	MvD	2
3455	Zcchc7	-4.22033e-11	-0.640976	-0.01	-0.015	0.005	-8.04354e-07	MvD	3
3456	Nfya	-4.23395e-11	-0.530168	-0.014	-0.02	0.006	-8.06948e-07	MvD	2
3457	Tpcn1	-4.26434e-11	-0.751421	-0.01	-0.017	0.007	-8.12741e-07	PvD	2
3458	Tiprl	-4.33482e-11	-0.640614	-0.013	-0.021	0.008	-8.26174e-07	PvD	1
3459	Tle4	-4.48052e-11	-0.778558	-0.014	-0.022	0.008	-8.53941e-07	PvD	1
3460	Ciao3	-4.51757e-11	1.14524	-0.002	-0.013	0.011	-8.61004e-07	MvD	1
3461	Nagk	-4.57835e-11	-0.681488	-0.019	-0.025	0.006	-8.72587e-07	PvD	1
3462	Swt1	-4.58518e-11	-1.02475	-0.009	-0.015	0.006	-8.73889e-07	PvD	1
3463	Zfand2a	-4.645e-11	-0.905876	-0.011	-0.014	0.003	-8.85291e-07	MvD	2
3464	Slc39a10	-4.65764e-11	1.96743	-0.002	-0.022	0.02	-8.87699e-07	PvD	2
3465	Usp3	-4.71765e-11	0.600995	-0.01	-0.033	0.023	-8.99136e-07	PvD	2
3466	Stk26	-4.73545e-11	-0.507729	-0.012	-0.025	0.013	-9.0253e-07	PvD	2
3467	Fmc1	-4.79591e-11	0.566738	-0.007	-0.028	0.021	-9.14053e-07	PvD	1
3468	Phf14	-4.81136e-11	0.746549	-0.012	-0.037	0.025	-9.16997e-07	PvD	2
3469	Spns1	-4.83026e-11	-1.20058	-0.012	-0.014	0.002	-9.206e-07	MvD	2
3470	Thap3	-4.83641e-11	-0.815166	-0.009	-0.013	0.004	-9.2177e-07	MvD	1
3471	Col1a2	-4.83715e-11	-1.15749	-0.014	-0.013	0.001	-9.21912e-07	MvD	2
3472	Cep78	-4.88402e-11	-0.571875	-0.01	-0.014	0.004	-9.30846e-07	MvD	3
3473	Sde2	-5.07031e-11	-0.606221	-0.015	-0.024	0.009	-9.66351e-07	PvD	1
3474	Cpxm2	-5.07622e-11	-2.43553	-0.013	-0.005	0.008	-9.67477e-07	MvD	2
3475	Rbm15b	-5.16205e-11	-1.39077	-0.016	-0.018	0.002	-9.83835e-07	PvD	2
3476	Stk19	-5.25704e-11	-0.769005	-0.008	-0.013	0.005	-1.00194e-06	MvD	3
3477	Nectin2	-5.27254e-11	-1.70512	-0.019	-0.014	0.005	-1.00489e-06	PvD	3
3478	Arl8b	-5.33089e-11	0.931669	-0.008	-0.03	0.022	-1.01602e-06	PvD	1
3479	Gabbr1	-5.50526e-11	-2.21729	-0.013	-0.003	0.01	-1.04925e-06	MvD	2
3480	Rbm47	-5.50569e-11	-0.50937	-0.011	-0.021	0.01	-1.04933e-06	PvD	2
3481	Unc93a2	-5.60237e-11	1.15498	-0.002	-0.012	0.01	-1.06776e-06	MvD	1
3482	Ints3	-5.68378e-11	-0.772025	-0.01	-0.018	0.008	-1.08327e-06	PvD	2
3483	Acvr2a	-5.71037e-11	-0.799814	-0.013	-0.015	0.002	-1.08834e-06	MvD	2
3484	Brpf3	-5.74751e-11	-0.520046	-0.01	-0.016	0.006	-1.09542e-06	MvD	3
3485	Usp37	-5.75377e-11	-0.660856	-0.012	-0.017	0.005	-1.09661e-06	MvD	2
3486	Eogt	-5.88984e-11	-0.611488	-0.006	-0.01	0.004	-1.12255e-06	MvD	2
3487	Tgfbr1	-6.10525e-11	0.667772	-0.006	-0.018	0.012	-1.1636e-06	MvD	2
3488	Polr1e	-6.1287e-11	0.7758	-0.003	-0.012	0.009	-1.16807e-06	MvD	2
3489	Rnaseh2b	-6.2438e-11	1.9612	-0.002	-0.022	0.02	-1.19001e-06	PvD	1
3490	Gxylt1	-6.24946e-11	-0.576275	-0.009	-0.014	0.005	-1.19108e-06	MvD	1
3491	Slc30a1	-6.26574e-11	0.593662	-0.013	-0.034	0.021	-1.19419e-06	PvD	2
3492	Eaf1	-6.30738e-11	-0.85687	-0.015	-0.022	0.007	-1.20212e-06	PvD	2
3493	Csnk1g1	-6.46403e-11	-0.639426	-0.009	-0.015	0.006	-1.23198e-06	MvD	1
3494	Spire1	-6.47652e-11	1.78474	-0.001	-0.011	0.01	-1.23436e-06	MvD	2
3495	Lmtk2	-6.49444e-11	1.40896	-0.003	-0.023	0.02	-1.23778e-06	PvD	1
3496	Zfp386	-6.52968e-11	-0.518983	-0.009	-0.015	0.006	-1.24449e-06	MvD	2
3497	Glmp	-6.55005e-11	0.523756	-0.013	-0.035	0.022	-1.24837e-06	PvD	1
3498	Pycr2	-6.62281e-11	1.05881	-0.005	-0.026	0.021	-1.26224e-06	PvD	1
3499	Rangrf	-6.66225e-11	1.25929	-0.003	-0.015	0.012	-1.26976e-06	MvD	2
3500	Foxp4	-6.76346e-11	0.540815	-0.011	-0.033	0.022	-1.28905e-06	PvD	1
3501	Rel	-6.8103e-11	0.616063	-0.005	-0.021	0.016	-1.29798e-06	PvD	2
3502	Pank1	-6.89128e-11	-0.808431	-0.011	-0.014	0.003	-1.31341e-06	MvD	2
3503	Prepl	-6.96057e-11	0.65146	-0.003	-0.012	0.009	-1.32662e-06	MvD	1
3504	Cbx7	-7.13795e-11	-1.67149	-0.019	-0.01	0.009	-1.36042e-06	MvD	2
3505	Mfsd7a	-7.28199e-11	-0.635249	-0.007	-0.012	0.005	-1.38787e-06	MvD	1
3506	Trappc9	-7.30618e-11	-0.707867	-0.021	-0.031	0.01	-1.39248e-06	PvD	1
3507	Megf6	-7.3188e-11	1.50224	-0.002	-0.014	0.012	-1.39489e-06	MvD	1
3508	Peli2	-7.35107e-11	-1.6872	-0.011	-0.009	0.002	-1.40104e-06	MvD	2
3509	Uxs1	-7.5127e-11	0.672968	-0.003	-0.012	0.009	-1.43185e-06	MvD	2
3510	Dnaja1	-7.65664e-11	-0.720684	-0.011	-0.014	0.003	-1.45928e-06	MvD	1
3511	Ash2l	-7.77079e-11	0.89814	-0.009	-0.032	0.023	-1.48103e-06	PvD	2
3512	Slc31a1	-7.93043e-11	0.638691	-0.003	-0.014	0.011	-1.51146e-06	MvD	2
3513	Hyal1	-8.23675e-11	-0.756981	-0.011	-0.016	0.005	-1.56984e-06	MvD	2
3514	Ext1	-8.25299e-11	-0.915985	-0.014	-0.016	0.002	-1.57294e-06	MvD	2
3515	Rrp9	-8.31101e-11	-1.24849	-0.013	-0.014	0.001	-1.58399e-06	MvD	2
3516	Zswim6	-8.59327e-11	0.673463	-0.004	-0.014	0.01	-1.63779e-06	MvD	2
3517	Kifc3	-8.66991e-11	-0.832308	-0.013	-0.017	0.004	-1.6524e-06	MvD	2
3518	Ostm1	-8.74842e-11	0.535586	-0.004	-0.014	0.01	-1.66736e-06	MvD	2
3519	Rnase2b	-8.77413e-11	1.87241	-0.002	-0.013	0.011	-1.67226e-06	MvD	2
3520	Pex10	-8.84086e-11	-0.54115	-0.007	-0.013	0.006	-1.68498e-06	MvD	2
3521	Impdh1	-8.90477e-11	0.791069	-0.005	-0.023	0.018	-1.69716e-06	PvD	1
3522	Ptprg	-9.01595e-11	1.16719	-0.003	-0.019	0.016	-1.71835e-06	PvD	1
3523	Tmem9	-9.08801e-11	1.05109	-0.002	-0.012	0.01	-1.73208e-06	MvD	2
3524	Hoxc6	-9.16057e-11	0.841749	-0.002	-0.011	0.009	-1.74591e-06	MvD	1
3525	Senp7	-9.26825e-11	-0.997694	-0.007	-0.01	0.003	-1.76643e-06	MvD	1
3526	Hspa12a	-9.28232e-11	-2.14687	-0.015	-0.007	0.008	-1.76912e-06	MvD	2
3527	Vamp4	-9.44556e-11	0.635367	-0.006	-0.025	0.019	-1.80023e-06	PvD	1
3528	Arhgap29	-9.49803e-11	-0.545777	-0.015	-0.017	0.002	-1.81023e-06	MvD	2
3529	Vrk3	-9.51598e-11	-0.66369	-0.008	-0.013	0.005	-1.81365e-06	MvD	2
3530	Dclre1b	-9.80728e-11	-0.764369	-0.006	-0.01	0.004	-1.86917e-06	MvD	1
3531	Egln2	-9.80868e-11	0.566696	-0.006	-0.025	0.019	-1.86944e-06	PvD	2
3532	Cds2	-9.99989e-11	-0.79816	-0.012	-0.015	0.003	-1.90588e-06	MvD	2
3533	Srsf4	-1.00869e-10	-1.0171	-0.014	-0.019	0.005	-1.92247e-06	PvD	2
3534	Arl15	-1.01177e-10	-0.771276	-0.016	-0.017	0.001	-1.92832e-06	MvD	2
3535	Cox11	-1.05147e-10	-0.620086	-0.006	-0.01	0.004	-2.00399e-06	MvD	2
3536	Dedd	-1.05305e-10	-0.633146	-0.012	-0.018	0.006	-2.00701e-06	PvD	1
3537	Zhx2	-1.06794e-10	0.73711	-0.003	-0.013	0.01	-2.03539e-06	MvD	2
3538	Ermp1	-1.07287e-10	-1.58127	-0.021	-0.015	0.006	-2.04479e-06	PvD	2
3539	Gdap2	-1.07403e-10	-0.651283	-0.009	-0.017	0.008	-2.04699e-06	PvD	1
3540	Car3	-1.11321e-10	2.0641	-0.001	-0.013	0.012	-2.12166e-06	MvD	2
3541	Cth	-1.11405e-10	1.78551	-0.001	-0.01	0.009	-2.12326e-06	MvD	2
3542	Esyt3	-1.1243e-10	-0.52706	-0.02	-0.031	0.011	-2.14279e-06	PvD	1
3543	Commd8	-1.12626e-10	2.24363	-0.005	-0.027	0.022	-2.14654e-06	PvD	1
3544	Slc35a2	-1.12739e-10	1.11295	-0.009	-0.032	0.023	-2.14869e-06	PvD	2
3545	Zcchc9	-1.13627e-10	-1.05599	-0.021	-0.024	0.003	-2.16562e-06	PvD	2
3546	Utrn	-1.1674e-10	-1.11343	-0.015	-0.014	0.001	-2.22495e-06	MvD	2
3547	AU040320	-1.26328e-10	-0.759468	-0.016	-0.023	0.007	-2.40768e-06	PvD	1
3548	Wdr18	-1.26696e-10	1.14962	-0.002	-0.012	0.01	-2.4147e-06	MvD	1
3549	Tradd	-1.28129e-10	0.573906	-0.007	-0.026	0.019	-2.44201e-06	PvD	1
3550	Cmtr1	-1.32965e-10	0.742482	-0.005	-0.021	0.016	-2.53418e-06	PvD	2
3551	Hps4	-1.34129e-10	-0.83339	-0.008	-0.011	0.003	-2.55637e-06	MvD	2
3552	Idh1	-1.34395e-10	0.710713	-0.004	-0.02	0.016	-2.56144e-06	PvD	1
3553	Slc25a36	-1.35427e-10	-0.62645	-0.006	-0.01	0.004	-2.5811e-06	MvD	1
3554	Slc39a3	-1.3661e-10	-1.07125	-0.007	-0.01	0.003	-2.60365e-06	MvD	2
3555	Klhl8	-1.3813e-10	1.94377	-0.002	-0.021	0.019	-2.63262e-06	PvD	1
3556	Grtp1	-1.38391e-10	-0.977386	-0.006	-0.01	0.004	-2.63759e-06	MvD	2
3557	Cntrl	-1.421e-10	-0.650412	-0.008	-0.013	0.005	-2.70829e-06	MvD	2
3558	Fam210a	-1.43323e-10	0.888452	-0.003	-0.014	0.011	-2.73158e-06	MvD	1
3559	Hspbp1	-1.44295e-10	0.738198	-0.003	-0.013	0.01	-2.75013e-06	MvD	1
3560	Zmynd19	-1.4476e-10	-0.973105	-0.015	-0.019	0.004	-2.75897e-06	PvD	2
3561	Polr1a	-1.46117e-10	1.29427	-0.004	-0.016	0.012	-2.78485e-06	MvD	1
3562	Samd8	-1.50437e-10	-1.14513	-0.007	-0.01	0.003	-2.86718e-06	MvD	2
3563	Sirt6	-1.50914e-10	-0.756552	-0.011	-0.015	0.004	-2.87627e-06	MvD	1
3564	Rnf115	-1.52568e-10	0.538021	-0.006	-0.023	0.017	-2.90779e-06	PvD	1
3565	Rad17	-1.53935e-10	-0.824185	-0.01	-0.013	0.003	-2.93385e-06	MvD	2
3566	Smc4	-1.55742e-10	0.742136	-0.006	-0.025	0.019	-2.96829e-06	PvD	1
3567	Ctsh	-1.56341e-10	-0.751861	-0.018	-0.021	0.003	-2.9797e-06	MvD	2
3568	Jrkl	-1.57359e-10	-0.844783	-0.007	-0.011	0.004	-2.99911e-06	MvD	1
3569	Slc25a16	-1.5885e-10	2.06058	-0.002	-0.014	0.012	-3.02752e-06	MvD	2
3570	Vdac3	-1.61221e-10	0.611999	-0.005	-0.015	0.01	-3.0727e-06	MvD	2
3571	Smc6	-1.62813e-10	1.0654	-0.006	-0.027	0.021	-3.10305e-06	PvD	2
3572	Hes6	-1.63628e-10	1.18815	-0.003	-0.02	0.017	-3.11858e-06	PvD	1
3573	Caprin1	-1.64299e-10	0.791024	-0.006	-0.019	0.013	-3.13137e-06	MvD	2
3574	Sars	-1.65975e-10	0.524341	-0.005	-0.02	0.015	-3.16332e-06	PvD	1
3575	Pink1	-1.66464e-10	-0.944753	-0.015	-0.018	0.003	-3.17263e-06	PvD	2
3576	Mcrs1	-1.75404e-10	-0.944471	-0.007	-0.011	0.004	-3.34303e-06	MvD	1
3577	Polr2b	-1.76877e-10	1.29144	-0.007	-0.032	0.025	-3.37109e-06	PvD	2
3578	Elp4	-1.80652e-10	0.571396	-0.005	-0.016	0.011	-3.44305e-06	MvD	1
3579	Crot	-1.82571e-10	-1.18059	-0.009	-0.01	0.001	-3.47962e-06	MvD	2
3580	Mmgt1	-1.83774e-10	0.756253	-0.007	-0.026	0.019	-3.50255e-06	PvD	1
3581	Gnpat	-1.84167e-10	0.523554	-0.009	-0.029	0.02	-3.51005e-06	PvD	2
3582	Frs2	-1.84446e-10	-0.919139	-0.013	-0.018	0.005	-3.51537e-06	PvD	2
3583	Gnb1l	-1.86386e-10	1.49177	-0.002	-0.012	0.01	-3.55233e-06	MvD	2
3584	Ippk	-1.9141e-10	-1.31365	-0.013	-0.013	0	-3.64809e-06	PvD	2
3585	Med6	-1.92743e-10	0.609482	-0.003	-0.013	0.01	-3.67349e-06	MvD	1
3586	Sh3yl1	-1.93408e-10	0.777639	-0.009	-0.033	0.024	-3.68617e-06	PvD	2
3587	Usp21	-1.93674e-10	-0.571936	-0.008	-0.012	0.004	-3.69123e-06	MvD	1
3588	Hccs	-1.96493e-10	0.599781	-0.004	-0.014	0.01	-3.74497e-06	MvD	1
3589	Pla2g12a	-1.97787e-10	0.579452	-0.003	-0.013	0.01	-3.76963e-06	MvD	2
3590	Acot13	-1.99074e-10	0.857587	-0.005	-0.023	0.018	-3.79415e-06	PvD	1
3591	Arhgap35	-2.00285e-10	0.759228	-0.009	-0.028	0.019	-3.81723e-06	PvD	2
3592	Cerk	-2.03757e-10	-0.765255	-0.02	-0.027	0.007	-3.8834e-06	PvD	1
3593	Qser1	-2.05104e-10	0.854771	-0.002	-0.01	0.008	-3.90907e-06	MvD	2
3594	Nfe2l3	-2.05467e-10	-0.568335	-0.012	-0.018	0.006	-3.91599e-06	MvD	1
3595	Trib3	-2.12649e-10	-0.874571	-0.006	-0.01	0.004	-4.05287e-06	MvD	2
3596	Pank4	-2.14131e-10	-1.08268	-0.009	-0.011	0.002	-4.08112e-06	MvD	2
3597	Lipo3	-2.1732e-10	-0.853642	-0.006	-0.01	0.004	-4.14189e-06	MvD	1
3598	Synj2bp	-2.17937e-10	-0.830847	-0.016	-0.02	0.004	-4.15366e-06	PvD	1
3599	Eif1	-2.19836e-10	1.53322	-0.003	-0.024	0.021	-4.18985e-06	PvD	1
3600	Mpnd	-2.23623e-10	-0.554984	-0.011	-0.02	0.009	-4.26203e-06	PvD	2
3601	Lclat1	-2.26297e-10	0.624706	-0.003	-0.019	0.016	-4.313e-06	PvD	1
3602	Alg8	-2.29155e-10	-0.864383	-0.008	-0.011	0.003	-4.36747e-06	MvD	1
3603	Plek2	-2.29414e-10	-0.779187	-0.025	-0.03	0.005	-4.3724e-06	PvD	2
3604	Ccnc	-2.33523e-10	0.725075	-0.004	-0.015	0.011	-4.45071e-06	MvD	2
3605	Taf7	-2.3424e-10	-0.83831	-0.007	-0.01	0.003	-4.46437e-06	MvD	3
3606	Tbk1	-2.35491e-10	-0.517578	-0.008	-0.014	0.006	-4.48823e-06	MvD	2
3607	Snai2	-2.35606e-10	-0.967499	-0.008	-0.012	0.004	-4.49042e-06	MvD	1
3608	Sertad3	-2.36219e-10	1.03903	-0.005	-0.017	0.012	-4.50211e-06	MvD	2
3609	Pnkp	-2.41661e-10	-0.774505	-0.007	-0.011	0.004	-4.60581e-06	MvD	1
3610	C1qbp	-2.42241e-10	1.09952	-0.002	-0.012	0.01	-4.61687e-06	MvD	2
3611	Postn	-2.43751e-10	-2.47498	-0.015	-0.003	0.012	-4.64565e-06	MvD	2
3612	Wdr46	-2.44459e-10	1.30619	-0.006	-0.029	0.023	-4.65914e-06	PvD	1
3613	Lima1	-2.44894e-10	0.54731	-0.005	-0.017	0.012	-4.66744e-06	MvD	1
3614	Ptprk	-2.45014e-10	0.584856	-0.003	-0.011	0.008	-4.66972e-06	MvD	1
3615	Rnf121	-2.47358e-10	-0.526079	-0.016	-0.022	0.006	-4.71439e-06	PvD	1
3616	Dlg5	-2.49092e-10	-0.636591	-0.009	-0.013	0.004	-4.74745e-06	MvD	1
3617	Casp4	-2.52103e-10	-1.15577	-0.016	-0.014	0.002	-4.80484e-06	MvD	2
3618	Gatad1	-2.52433e-10	0.613982	-0.005	-0.023	0.018	-4.81113e-06	PvD	1
3619	Pou3f1	-2.56453e-10	-3.19413	-0.017	-0.002	0.015	-4.88774e-06	PvD	3
3620	Tmub1	-2.66055e-10	-0.708898	-0.006	-0.012	0.006	-5.07075e-06	PvD	2
3621	Irf5	-2.68985e-10	-1.15318	-0.009	-0.015	0.006	-5.12659e-06	PvD	1
3622	Lrfn4	-2.69087e-10	1.68822	-0.003	-0.021	0.018	-5.12853e-06	PvD	1
3623	Hsd17b14	-2.70361e-10	-2.54564	-0.013	-0.004	0.009	-5.15282e-06	MvD	2
3624	Faap20	-2.75145e-10	1.55817	-0.001	-0.01	0.009	-5.244e-06	MvD	1
3625	Trmt112	-2.75675e-10	0.825893	-0.007	-0.029	0.022	-5.25409e-06	PvD	1
3626	Rnf31	-2.85462e-10	-1.11355	-0.009	-0.011	0.002	-5.44063e-06	MvD	2
3627	Manea	-2.88568e-10	0.924041	-0.004	-0.014	0.01	-5.49981e-06	MvD	2
3628	Pfdn6	-2.91271e-10	0.788201	-0.007	-0.025	0.018	-5.55133e-06	PvD	2
3629	Ttc17	-2.94253e-10	-0.515095	-0.01	-0.015	0.005	-5.60817e-06	MvD	1
3630	Tbl3	-2.94897e-10	0.805221	-0.007	-0.021	0.014	-5.62044e-06	MvD	2
3631	Enoph1	-2.96837e-10	-0.505899	-0.006	-0.011	0.005	-5.65742e-06	MvD	1
3632	Gtpbp8	-2.97858e-10	-1.39692	-0.011	-0.01	0.001	-5.67687e-06	MvD	2
3633	Tbc1d22b	-3.00789e-10	-0.818835	-0.013	-0.022	0.009	-5.73275e-06	PvD	2
3634	Alkbh3	-3.04505e-10	0.881032	-0.004	-0.019	0.015	-5.80356e-06	PvD	1
3635	Trrap	-3.09878e-10	-0.937925	-0.014	-0.02	0.006	-5.90597e-06	PvD	2
3636	Slc35e3	-3.27385e-10	-1.2665	-0.01	-0.01	0	-6.23963e-06	MvD	2
3637	Cog5	-3.2933e-10	0.638983	-0.005	-0.024	0.019	-6.2767e-06	PvD	2
3638	Serpinb6a	-3.31064e-10	-0.826281	-0.013	-0.019	0.006	-6.30975e-06	PvD	1
3639	Fam102b	-3.35659e-10	-1.14958	-0.008	-0.01	0.002	-6.39733e-06	MvD	2
3640	Smpd2	-3.41386e-10	0.75994	-0.005	-0.023	0.018	-6.50648e-06	PvD	2
3641	Gpatch11	-3.4454e-10	-0.537783	-0.008	-0.014	0.006	-6.56658e-06	MvD	2
3642	Cnpy4	-3.46231e-10	-0.641058	-0.006	-0.011	0.005	-6.59881e-06	MvD	1
3643	Cpped1	-3.52233e-10	-0.766338	-0.009	-0.013	0.004	-6.7132e-06	MvD	1
3644	Dhx8	-3.54562e-10	-0.7298	-0.017	-0.024	0.007	-6.7576e-06	PvD	1
3645	Nup88	-3.55079e-10	-0.762076	-0.01	-0.018	0.008	-6.76746e-06	PvD	2
3646	Mpzl1	-3.56421e-10	1.26824	-0.003	-0.012	0.009	-6.79303e-06	MvD	1
3647	Ccnyl1	-3.5699e-10	1.06761	-0.002	-0.01	0.008	-6.80387e-06	MvD	1
3648	Psmg3	-3.5928e-10	-0.573246	-0.007	-0.012	0.005	-6.84752e-06	MvD	2
3649	Ifi202b	-3.6899e-10	3.17292	-0.001	-0.018	0.017	-7.03258e-06	PvD	1
3650	Ttll5	-3.72048e-10	-0.696155	-0.006	-0.011	0.005	-7.09085e-06	MvD	2
3651	Apex1	-3.74795e-10	0.766655	-0.005	-0.016	0.011	-7.14321e-06	MvD	1
3652	Toe1	-3.87569e-10	-1.15654	-0.01	-0.011	0.001	-7.38667e-06	MvD	2
3653	Slc39a8	-3.88278e-10	-2.59655	-0.011	-0.002	0.009	-7.4002e-06	MvD	2
3654	March5	-3.89301e-10	-0.522573	-0.009	-0.015	0.006	-7.41968e-06	PvD	1
3655	Atg12	-3.91464e-10	-0.804852	-0.011	-0.015	0.004	-7.46091e-06	MvD	2
3656	Il22ra2	-3.92117e-10	-2.86541	-0.011	-0.002	0.009	-7.47337e-06	MvD	2
3657	Rgp1	-3.97882e-10	-0.552765	-0.009	-0.015	0.006	-7.58323e-06	MvD	2
3658	Msh2	-3.98218e-10	-0.831194	-0.011	-0.014	0.003	-7.58964e-06	MvD	2
3659	Neb	-4.02852e-10	0.763111	-0.003	-0.011	0.008	-7.67796e-06	MvD	2
3660	Samd10	-4.12265e-10	1.43354	-0.003	-0.022	0.019	-7.85735e-06	PvD	1
3661	Cwc25	-4.16596e-10	-1.5892	-0.013	-0.012	0.001	-7.9399e-06	PvD	2
3662	Snx7	-4.19252e-10	-0.635691	-0.01	-0.016	0.006	-7.99053e-06	MvD	3
3663	Prim1	-4.24092e-10	0.508232	-0.004	-0.018	0.014	-8.08278e-06	PvD	1
3664	Selenof	-4.29206e-10	1.2048	-0.006	-0.028	0.022	-8.18024e-06	PvD	2
3665	Pom121	-4.30046e-10	-0.532215	-0.019	-0.028	0.009	-8.19624e-06	PvD	2
3666	Bgn	-4.37877e-10	1.17885	-0.004	-0.016	0.012	-8.34549e-06	MvD	2
3667	Sec61g	-4.43204e-10	0.929105	-0.005	-0.023	0.018	-8.44702e-06	PvD	1
3668	Tmem131l	-4.46841e-10	0.572431	-0.011	-0.032	0.021	-8.51634e-06	PvD	2
3669	Pkp4	-4.54931e-10	-1.094	-0.01	-0.012	0.002	-8.67054e-06	MvD	2
3670	Fbln1	-4.57444e-10	0.64669	-0.004	-0.013	0.009	-8.71843e-06	MvD	2
3671	Irf2	-4.62126e-10	-1.81988	-0.011	-0.006	0.005	-8.80766e-06	MvD	2
3672	Ppp1r10	-4.6364e-10	-1.43357	-0.019	-0.016	0.003	-8.83652e-06	PvD	2
3673	Ankfy1	-4.65689e-10	0.929729	-0.008	-0.029	0.021	-8.87556e-06	PvD	2
3674	Tmem129	-4.665e-10	-0.980633	-0.006	-0.01	0.004	-8.89102e-06	MvD	1
3675	Sgsm3	-4.67379e-10	-0.986286	-0.012	-0.012	0	-8.90777e-06	MvD	2
3676	Leprot	-4.6984e-10	-0.798908	-0.007	-0.012	0.005	-8.95469e-06	MvD	1
3677	Ttk	-4.82167e-10	-1.78299	-0.019	-0.011	0.008	-9.18962e-06	PvD	3
3678	Aqp1	-4.93688e-10	0.789496	-0.003	-0.012	0.009	-9.4092e-06	MvD	1
3679	Clasp2	-4.98242e-10	-1.38851	-0.016	-0.011	0.005	-9.49599e-06	MvD	2
3680	Apod	-5.01738e-10	-0.530396	-0.007	-0.012	0.005	-9.56263e-06	MvD	2
3681	Fbxo7	-5.03858e-10	-2.24338	-0.015	-0.008	0.007	-9.60303e-06	PvD	2
3682	B3gntl1	-5.05583e-10	-0.895743	-0.007	-0.01	0.003	-9.6359e-06	MvD	1
3683	Hdgfl3	-5.17134e-10	1.57617	-0.005	-0.026	0.021	-9.85606e-06	PvD	2
3684	Rhbdl2	-5.235e-10	-0.878001	-0.008	-0.011	0.003	-9.97739e-06	MvD	2
3685	Ptrhd1	-5.2659e-10	1.54759	-0.002	-0.013	0.011	-1.00363e-05	MvD	1
3686	Thbs4	-5.29898e-10	2.19032	-0.001	-0.01	0.009	-1.00993e-05	MvD	2
3687	Ccnb2	-5.30333e-10	1.65144	-0.001	-0.016	0.015	-1.01076e-05	PvD	1
3688	Tada3	-5.45119e-10	-1.25872	-0.015	-0.016	0.001	-1.03894e-05	PvD	2
3689	Traf6	-5.46492e-10	0.591306	-0.007	-0.024	0.017	-1.04156e-05	PvD	2
3690	B4galnt1	-5.63444e-10	-1.16679	-0.014	-0.013	0.001	-1.07387e-05	MvD	2
3691	Ing2	-5.66769e-10	0.716405	-0.002	-0.014	0.012	-1.0802e-05	PvD	1
3692	Fam171a2	-5.71453e-10	1.56636	-0.002	-0.02	0.018	-1.08913e-05	PvD	1
3693	Timm17b	-5.84005e-10	0.604098	-0.004	-0.02	0.016	-1.11306e-05	PvD	1
3694	Fktn	-6.00519e-10	-0.543067	-0.007	-0.013	0.006	-1.14453e-05	MvD	1
3695	Zfp397	-6.0505e-10	-0.681494	-0.01	-0.013	0.003	-1.15316e-05	MvD	2
3696	Grwd1	-6.12748e-10	-0.94871	-0.013	-0.015	0.002	-1.16784e-05	MvD	2
3697	Adss	-6.22178e-10	0.552864	-0.007	-0.025	0.018	-1.18581e-05	PvD	1
3698	Asap2	-6.23725e-10	-1.36571	-0.009	-0.01	0.001	-1.18876e-05	MvD	1
3699	Ngrn	-6.29462e-10	-0.732608	-0.013	-0.02	0.007	-1.19969e-05	PvD	2
3700	Usp12	-6.3326e-10	-0.729428	-0.011	-0.019	0.008	-1.20693e-05	PvD	1
3701	Coa6	-6.3595e-10	-0.502264	-0.006	-0.012	0.006	-1.21206e-05	MvD	1
3702	Alkbh1	-6.38666e-10	-0.768552	-0.019	-0.024	0.005	-1.21723e-05	PvD	1
3703	Trim13	-6.41042e-10	1.65516	-0.002	-0.02	0.018	-1.22176e-05	PvD	1
3704	Nqo1	-6.45249e-10	4.50632	0	-0.01	0.01	-1.22978e-05	MvD	2
3705	Cyth3	-6.61308e-10	1.93988	-0.004	-0.025	0.021	-1.26039e-05	PvD	2
3706	Spc24	-6.69773e-10	1.73851	-0.002	-0.01	0.008	-1.27652e-05	MvD	2
3707	Arl6ip6	-6.88036e-10	0.774242	-0.005	-0.024	0.019	-1.31133e-05	PvD	1
3708	Fuca2	-6.8931e-10	-0.722027	-0.011	-0.015	0.004	-1.31376e-05	MvD	3
3709	Rab32	-6.93596e-10	-0.824504	-0.01	-0.011	0.001	-1.32193e-05	MvD	3
3710	Dock8	-6.97314e-10	0.851045	-0.003	-0.019	0.016	-1.32901e-05	PvD	1
3711	Ezh1	-6.98383e-10	0.874054	-0.003	-0.015	0.012	-1.33105e-05	PvD	1
3712	Rpn2	-6.99945e-10	0.60505	-0.005	-0.02	0.015	-1.33403e-05	PvD	1
3713	P4ha2	-7.07513e-10	1.38592	-0.003	-0.02	0.017	-1.34845e-05	PvD	1
3714	Gadd45gip1	-7.09943e-10	0.534703	-0.004	-0.015	0.011	-1.35308e-05	MvD	2
3715	Ddx51	-7.16773e-10	-0.757685	-0.007	-0.011	0.004	-1.3661e-05	MvD	1
3716	Tmem159	-7.26729e-10	-1.49652	-0.012	-0.009	0.003	-1.38507e-05	MvD	2
3717	Arhgap30	-7.32581e-10	-2.14313	-0.019	-0.009	0.01	-1.39623e-05	PvD	2
3718	Dock11	-7.40233e-10	1.44988	-0.002	-0.012	0.01	-1.41081e-05	MvD	1
3719	Dimt1	-7.49481e-10	-0.75164	-0.008	-0.012	0.004	-1.42844e-05	MvD	3
3720	Caap1	-7.57434e-10	-0.870586	-0.007	-0.01	0.003	-1.44359e-05	MvD	2
3721	Gys1	-7.60095e-10	-0.503605	-0.01	-0.019	0.009	-1.44867e-05	PvD	1
3722	Tjap1	-7.65568e-10	-1.09175	-0.015	-0.011	0.004	-1.4591e-05	MvD	2
3723	Spg11	-7.67909e-10	-0.571829	-0.01	-0.015	0.005	-1.46356e-05	MvD	2
3724	Pex6	-7.77346e-10	-0.917536	-0.011	-0.013	0.002	-1.48154e-05	MvD	2
3725	Pex7	-7.81156e-10	-0.540642	-0.005	-0.015	0.01	-1.48881e-05	PvD	1
3726	Fbxl6	-7.87417e-10	-0.584529	-0.011	-0.015	0.004	-1.50074e-05	MvD	2
3727	Rnf166	-7.90941e-10	-1.39949	-0.009	-0.011	0.002	-1.50745e-05	PvD	1
3728	Dach1	-7.92215e-10	-2.53666	-0.01	-0.002	0.008	-1.50988e-05	MvD	1
3729	Wdr5	-7.94478e-10	-0.553503	-0.011	-0.02	0.009	-1.5142e-05	PvD	1
3730	Cdk6	-8.05287e-10	0.702052	-0.008	-0.028	0.02	-1.5348e-05	PvD	2
3731	Ppic	-8.12703e-10	1.01785	-0.002	-0.012	0.01	-1.54893e-05	MvD	1
3732	Pithd1	-8.13e-10	0.970498	-0.005	-0.025	0.02	-1.5495e-05	PvD	1
3733	Nipa2	-8.58851e-10	-0.538066	-0.006	-0.012	0.006	-1.63688e-05	MvD	2
3734	Ncoa1	-8.67452e-10	0.562399	-0.009	-0.03	0.021	-1.65328e-05	PvD	2
3735	Entpd7	-8.82456e-10	0.591097	-0.006	-0.016	0.01	-1.68187e-05	MvD	1
3736	Ing3	-8.88249e-10	-0.781968	-0.007	-0.011	0.004	-1.69291e-05	MvD	2
3737	Gmppa	-8.8949e-10	0.501092	-0.007	-0.026	0.019	-1.69528e-05	PvD	1
3738	Aif1l	-9.13947e-10	-1.15216	-0.024	-0.016	0.008	-1.74189e-05	MvD	2
3739	Nup62	-9.24343e-10	-0.748776	-0.014	-0.02	0.006	-1.76171e-05	PvD	1
3740	Tmem230	-9.33407e-10	-0.683628	-0.007	-0.011	0.004	-1.77898e-05	MvD	2
3741	Grb2	-9.37336e-10	-0.634395	-0.015	-0.023	0.008	-1.78647e-05	PvD	1
3742	Qtrt1	-9.42242e-10	0.540942	-0.003	-0.013	0.01	-1.79582e-05	MvD	1
3743	Coq8b	-9.61196e-10	-0.653238	-0.009	-0.016	0.007	-1.83194e-05	PvD	1
3744	Isca2	-9.72894e-10	-1.04098	-0.016	-0.017	0.001	-1.85424e-05	PvD	2
3745	Zfp326	-9.81335e-10	0.761351	-0.007	-0.025	0.018	-1.87033e-05	PvD	1
3746	Ube2j1	-9.83173e-10	-0.514678	-0.014	-0.023	0.009	-1.87383e-05	PvD	2
3747	Ost4	-1.00182e-09	1.39589	-0.003	-0.021	0.018	-1.90937e-05	PvD	1
3748	March9	-1.01526e-09	-0.844356	-0.015	-0.022	0.007	-1.93498e-05	PvD	2
3749	Pawr	-1.02296e-09	0.963766	-0.007	-0.026	0.019	-1.94967e-05	PvD	2
3750	Akr1e1	-1.06611e-09	-0.648608	-0.007	-0.013	0.006	-2.03191e-05	MvD	2
3751	S100a14	-1.07063e-09	-0.563631	-0.299	-0.211	0.088	-2.04052e-05	PvM	1
3752	Eci2	-1.10388e-09	-1.14195	-0.012	-0.012	0	-2.10388e-05	MvD	2
3753	Zwint	-1.10605e-09	-0.594318	-0.015	-0.024	0.009	-2.10801e-05	PvD	1
3754	Mis18a	-1.11538e-09	1.15501	-0.003	-0.014	0.011	-2.1258e-05	MvD	1
3755	Birc3	-1.12375e-09	-1.35206	-0.013	-0.012	0.001	-2.14176e-05	MvD	2
3756	Sox6	-1.12738e-09	-0.597271	-0.009	-0.012	0.003	-2.14868e-05	MvD	3
3757	Ccdc82	-1.13356e-09	-0.61656	-0.01	-0.014	0.004	-2.16046e-05	MvD	2
3758	Tceal9	-1.13749e-09	0.635655	-0.005	-0.021	0.016	-2.16795e-05	PvD	1
3759	Golga3	-1.14961e-09	-0.720255	-0.007	-0.01	0.003	-2.19104e-05	MvD	1
3760	Pphln1	-1.18038e-09	-0.808863	-0.008	-0.013	0.005	-2.24969e-05	MvD	2
3761	Ccdc3	-1.18185e-09	-1.52872	-0.022	-0.013	0.009	-2.25248e-05	MvD	3
3762	Haus7	-1.24919e-09	0.750986	-0.006	-0.024	0.018	-2.38083e-05	PvD	2
3763	Itsn1	-1.26839e-09	-0.662442	-0.008	-0.011	0.003	-2.41742e-05	MvD	2
3764	Incenp	-1.30403e-09	0.639712	-0.007	-0.024	0.017	-2.48536e-05	PvD	1
3765	Arpc1b	-1.31248e-09	-0.535572	-0.008	-0.014	0.006	-2.50145e-05	MvD	1
3766	Slf1	-1.32279e-09	0.903075	-0.002	-0.011	0.009	-2.52111e-05	MvD	1
3767	Nrbf2	-1.34174e-09	-0.731476	-0.006	-0.011	0.005	-2.55722e-05	MvD	1
3768	Tle1	-1.34358e-09	1.97578	-0.003	-0.019	0.016	-2.56074e-05	PvD	1
3769	Decr2	-1.36125e-09	-0.872849	-0.009	-0.016	0.007	-2.5944e-05	PvD	1
3770	Mospd1	-1.3679e-09	1.31094	-0.002	-0.012	0.01	-2.60708e-05	MvD	2
3771	Phc2	-1.39077e-09	-0.63816	-0.023	-0.029	0.006	-2.65066e-05	PvD	1
3772	Sh2b3	-1.3943e-09	-0.730964	-0.01	-0.014	0.004	-2.6574e-05	MvD	2
3773	Nat8l	-1.40715e-09	0.544174	-0.003	-0.018	0.015	-2.68188e-05	PvD	2
3774	Vps8	-1.42184e-09	-0.529124	-0.006	-0.012	0.006	-2.70988e-05	MvD	1
3775	Ap4e1	-1.42954e-09	-1.01602	-0.007	-0.01	0.003	-2.72456e-05	MvD	2
3776	S100a8	-1.43348e-09	-1.92725	-0.015	-0.008	0.007	-2.73207e-05	PvD	2
3777	Frat2	-1.47931e-09	0.849035	-0.003	-0.012	0.009	-2.81941e-05	MvD	2
3778	Gpr21	-1.48031e-09	-0.977029	-0.007	-0.01	0.003	-2.82131e-05	MvD	2
3779	Lipe	-1.4859e-09	-0.868758	-0.013	-0.013	0	-2.83198e-05	MvD	2
3780	Exoc7	-1.49786e-09	-0.588414	-0.007	-0.011	0.004	-2.85477e-05	MvD	2
3781	Coasy	-1.51044e-09	1.81703	-0.003	-0.022	0.019	-2.87875e-05	PvD	1
3782	Psmb4	-1.52525e-09	1.00623	-0.004	-0.015	0.011	-2.90697e-05	MvD	2
3783	Tapt1	-1.54787e-09	0.785022	-0.008	-0.027	0.019	-2.95009e-05	PvD	2
3784	Thoc1	-1.60728e-09	0.873405	-0.009	-0.027	0.018	-3.06331e-05	PvD	2
3785	Fcho2	-1.61701e-09	1.81358	-0.002	-0.018	0.016	-3.08185e-05	PvD	1
3786	Inppl1	-1.63744e-09	1.5149	-0.001	-0.014	0.013	-3.12079e-05	PvD	1
3787	Med1	-1.64053e-09	0.632417	-0.011	-0.031	0.02	-3.12668e-05	PvD	2
3788	Bcar1	-1.69038e-09	-0.645285	-0.009	-0.015	0.006	-3.22169e-05	MvD	2
3789	Babam2	-1.69608e-09	0.83879	-0.007	-0.023	0.016	-3.23255e-05	PvD	1
3790	Kmt2a	-1.70066e-09	-0.845516	-0.009	-0.012	0.003	-3.24129e-05	MvD	2
3791	Exosc3	-1.72543e-09	0.529145	-0.004	-0.014	0.01	-3.2885e-05	MvD	1
3792	Mcts1	-1.73508e-09	0.54135	-0.005	-0.022	0.017	-3.30689e-05	PvD	1
3793	Gpr155	-1.74357e-09	1.74357	-0.001	-0.011	0.01	-3.32307e-05	MvD	1
3794	Bcor	-1.7504e-09	0.648304	-0.003	-0.01	0.007	-3.33608e-05	MvD	1
3795	Camta2	-1.75936e-09	-0.693355	-0.005	-0.014	0.009	-3.35317e-05	PvD	1
3796	Apmap	-1.76769e-09	0.891117	-0.007	-0.024	0.017	-3.36904e-05	PvD	2
3797	Det1	-1.77311e-09	-0.719749	-0.005	-0.01	0.005	-3.37937e-05	MvD	1
3798	Isyna1	-1.8116e-09	-1.19946	-0.011	-0.01	0.001	-3.45273e-05	MvD	2
3799	Mcm4	-1.83962e-09	0.62048	-0.004	-0.012	0.008	-3.50614e-05	MvD	1
3800	Sh3gl2	-1.83993e-09	-1.00573	-0.013	-0.014	0.001	-3.50672e-05	MvD	2
3801	Rbm7	-1.85017e-09	0.773698	-0.005	-0.021	0.016	-3.52623e-05	PvD	1
3802	Rpa3	-1.86952e-09	0.613155	-0.007	-0.025	0.018	-3.56313e-05	PvD	1
3803	Extl1	-1.87659e-09	-0.547543	-0.01	-0.016	0.006	-3.57659e-05	MvD	1
3804	Bcl2l12	-1.8767e-09	-1.30436	-0.012	-0.011	0.001	-3.5768e-05	MvD	3
3805	Irf9	-1.91247e-09	-1.18168	-0.018	-0.015	0.003	-3.64497e-05	MvD	2
3806	Hmg20a	-1.96208e-09	-0.56743	-0.006	-0.011	0.005	-3.73954e-05	MvD	2
3807	Tmem164	-1.98168e-09	1.11759	-0.002	-0.016	0.014	-3.77689e-05	PvD	1
3808	Man1a	-2.01985e-09	-1.34749	-0.01	-0.008	0.002	-3.84963e-05	MvD	2
3809	Eif4e3	-2.06242e-09	-0.970945	-0.007	-0.01	0.003	-3.93077e-05	MvD	1
3810	Fut1	-2.06261e-09	-1.51763	-0.01	-0.009	0.001	-3.93113e-05	MvD	2
3811	H1fx	-2.06966e-09	2.27123	-0.001	-0.01	0.009	-3.94457e-05	MvD	1
3812	Chka	-2.09562e-09	-0.554534	-0.005	-0.01	0.005	-3.99405e-05	MvD	2
3813	Cactin	-2.122e-09	-0.847712	-0.009	-0.012	0.003	-4.04433e-05	MvD	2
3814	Decr1	-2.15128e-09	0.764335	-0.002	-0.011	0.009	-4.10012e-05	MvD	1
3815	Riok2	-2.18668e-09	1.02309	-0.005	-0.024	0.019	-4.16759e-05	PvD	2
3816	Edc3	-2.19154e-09	0.660366	-0.004	-0.015	0.011	-4.17686e-05	MvD	2
3817	Tmpo	-2.20059e-09	0.98792	-0.005	-0.022	0.017	-4.19411e-05	PvD	1
3818	Tm7sf3	-2.25803e-09	1.1073	-0.003	-0.019	0.016	-4.30359e-05	PvD	1
3819	Rab30	-2.30962e-09	1.40769	-0.001	-0.017	0.016	-4.40191e-05	PvD	1
3820	Tmem175	-2.32161e-09	1.42856	-0.003	-0.02	0.017	-4.42475e-05	PvD	1
3821	Scfd2	-2.35825e-09	-0.676319	-0.01	-0.014	0.004	-4.49458e-05	MvD	2
3822	Zmym5	-2.36484e-09	0.737959	-0.008	-0.026	0.018	-4.50714e-05	PvD	2
3823	Phkb	-2.37289e-09	1.2602	-0.005	-0.023	0.018	-4.52249e-05	PvD	2
3824	Tmem38a	-2.38193e-09	-0.911419	-0.011	-0.012	0.001	-4.53971e-05	MvD	2
3825	Pdcd11	-2.43162e-09	-0.762623	-0.008	-0.013	0.005	-4.63443e-05	PvD	1
3826	Trim62	-2.45957e-09	-1.14719	-0.019	-0.016	0.003	-4.6877e-05	PvD	2
3827	Adamtsl5	-2.47361e-09	-0.806384	-0.008	-0.011	0.003	-4.71445e-05	MvD	3
3828	Macc1	-2.49662e-09	-1.47597	-0.012	-0.011	0.001	-4.7583e-05	MvD	3
3829	Nip7	-2.49707e-09	-1.35403	-0.012	-0.015	0.003	-4.75916e-05	PvD	2
3830	Dhrs7	-2.63166e-09	0.733399	-0.003	-0.018	0.015	-5.01569e-05	PvD	1
3831	Nop14	-2.63451e-09	-0.656333	-0.01	-0.02	0.01	-5.02111e-05	PvD	2
3832	Trmt2a	-2.64084e-09	0.713665	-0.009	-0.026	0.017	-5.03317e-05	PvD	2
3833	Shq1	-2.66261e-09	-0.735348	-0.006	-0.01	0.004	-5.07466e-05	MvD	2
3834	Dhx30	-2.67755e-09	-0.715718	-0.015	-0.02	0.005	-5.10314e-05	PvD	2
3835	Rif1	-2.68826e-09	0.873246	-0.005	-0.023	0.018	-5.12355e-05	PvD	2
3836	Fntb	-2.69073e-09	0.547323	-0.007	-0.021	0.014	-5.12825e-05	PvD	1
3837	Prcc	-2.69342e-09	1.11882	-0.006	-0.027	0.021	-5.13339e-05	PvD	2
3838	Phlda1	-2.7552e-09	-2.23357	-0.013	-0.008	0.005	-5.25114e-05	PvD	2
3839	Sorcs2	-2.77388e-09	2.36524	-0.001	-0.012	0.011	-5.28673e-05	MvD	1
3840	Rnaseh1	-2.78999e-09	-0.772784	-0.007	-0.012	0.005	-5.31744e-05	MvD	2
3841	Dhx38	-2.79278e-09	-0.566851	-0.008	-0.013	0.005	-5.32275e-05	MvD	1
3842	Gadd45b	-2.80411e-09	-0.974241	-0.014	-0.015	0.001	-5.34435e-05	MvD	2
3843	Ado	-2.81879e-09	-0.969216	-0.017	-0.021	0.004	-5.37233e-05	PvD	2
3844	Timp3	-2.81892e-09	-0.628295	-0.005	-0.014	0.009	-5.37257e-05	PvD	1
3845	Tbc1d25	-2.82608e-09	-0.923798	-0.007	-0.01	0.003	-5.38622e-05	MvD	2
3846	Sod3	-2.83162e-09	-0.986822	-0.02	-0.014	0.006	-5.39679e-05	MvD	2
3847	Mcph1	-2.87226e-09	-1.61153	-0.011	-0.009	0.002	-5.47424e-05	PvD	2
3848	Med27	-2.91882e-09	-0.619675	-0.011	-0.019	0.008	-5.56297e-05	PvD	1
3849	Tmem64	-2.94633e-09	-0.688828	-0.006	-0.01	0.004	-5.6154e-05	MvD	1
3850	Cdipt	-2.98173e-09	0.632859	-0.006	-0.023	0.017	-5.68287e-05	PvD	1
3851	Fam193a	-3.0045e-09	-0.713678	-0.015	-0.021	0.006	-5.72627e-05	PvD	1
3852	Zfp707	-3.01674e-09	-1.73577	-0.01	-0.006	0.004	-5.74961e-05	MvD	2
3853	Wdr34	-3.02023e-09	-1.00983	-0.005	-0.01	0.005	-5.75625e-05	PvD	1
3854	Kptn	-3.02263e-09	-0.505887	-0.006	-0.011	0.005	-5.76084e-05	MvD	3
3855	Ankrd13b	-3.05242e-09	0.984049	-0.003	-0.017	0.014	-5.8176e-05	PvD	1
3856	Wdr41	-3.11306e-09	1.89136	-0.002	-0.02	0.018	-5.93319e-05	PvD	2
3857	Arl2	-3.15024e-09	0.675764	-0.004	-0.014	0.01	-6.00404e-05	MvD	1
3858	Ranbp6	-3.19746e-09	-0.919001	-0.007	-0.01	0.003	-6.09404e-05	MvD	2
3859	Psmb3	-3.22852e-09	-0.596179	-0.007	-0.015	0.008	-6.15324e-05	PvD	1
3860	Isoc1	-3.24766e-09	0.61827	-0.009	-0.028	0.019	-6.18971e-05	PvD	2
3861	Fundc2	-3.31115e-09	0.773779	-0.004	-0.013	0.009	-6.31071e-05	MvD	1
3862	Nkapd1	-3.31333e-09	-0.532533	-0.006	-0.011	0.005	-6.31487e-05	MvD	2
3863	Scyl2	-3.36065e-09	1.23476	-0.007	-0.028	0.021	-6.40507e-05	PvD	2
3864	Suclg2	-3.3611e-09	1.36153	-0.003	-0.019	0.016	-6.40592e-05	PvD	1
3865	Akap7	-3.38639e-09	-1.64978	-0.012	-0.008	0.004	-6.45412e-05	PvD	2
3866	Chd9	-3.39465e-09	1.54556	-0.004	-0.023	0.019	-6.46987e-05	PvD	2
3867	Tmem167	-3.42771e-09	1.87766	-0.003	-0.021	0.018	-6.53288e-05	PvD	1
3868	Parg	-3.45551e-09	-0.657313	-0.016	-0.022	0.006	-6.58586e-05	PvD	1
3869	Zfp317	-3.46115e-09	-0.530764	-0.008	-0.013	0.005	-6.59661e-05	MvD	1
3870	Bud13	-3.46346e-09	1.39792	-0.002	-0.018	0.016	-6.60102e-05	PvD	1
3871	Zfp746	-3.46522e-09	0.597929	-0.006	-0.017	0.011	-6.60437e-05	MvD	1
3872	Wdr44	-3.49885e-09	-0.793813	-0.005	-0.01	0.005	-6.66846e-05	MvD	1
3873	Aldh7a1	-3.52315e-09	1.2506	-0.002	-0.011	0.009	-6.71476e-05	MvD	2
3874	Ccna2	-3.54379e-09	4.16959	-0.001	-0.018	0.017	-6.7541e-05	PvD	1
3875	Tmem184c	-3.56811e-09	0.892848	-0.001	-0.011	0.01	-6.80046e-05	PvD	1
3876	Surf6	-3.57113e-09	-0.790783	-0.006	-0.011	0.005	-6.80622e-05	MvD	2
3877	Syne1	-3.58593e-09	-2.27762	-0.012	-0.005	0.007	-6.83442e-05	MvD	2
3878	Coq7	-3.61175e-09	0.875291	-0.003	-0.017	0.014	-6.88364e-05	PvD	1
3879	Xrcc1	-3.66054e-09	0.741552	-0.007	-0.025	0.018	-6.97662e-05	PvD	2
3880	Ogfod2	-3.66335e-09	-0.526282	-0.008	-0.013	0.005	-6.98198e-05	MvD	2
3881	Pak1	-3.66991e-09	-1.26676	-0.01	-0.009	0.001	-6.99448e-05	MvD	1
3882	Zc3h3	-3.71651e-09	-0.559091	-0.01	-0.019	0.009	-7.0833e-05	PvD	2
3883	Trim25	-3.7264e-09	-0.632945	-0.012	-0.017	0.005	-7.10214e-05	MvD	2
3884	Igflr1	-3.7663e-09	-0.916448	-0.009	-0.011	0.002	-7.17819e-05	MvD	1
3885	Nrm	-3.78288e-09	0.63342	-0.003	-0.015	0.012	-7.20979e-05	PvD	1
3886	Zkscan8	-3.88653e-09	-0.509867	-0.012	-0.017	0.005	-7.40735e-05	MvD	1
3887	Nfx1	-3.96037e-09	-0.746409	-0.008	-0.012	0.004	-7.54807e-05	MvD	2
3888	Psmd10	-3.99976e-09	-0.595094	-0.005	-0.01	0.005	-7.62314e-05	MvD	1
3889	Cdip1	-4.0615e-09	-1.18256	-0.012	-0.013	0.001	-7.74081e-05	MvD	3
3890	Des	-4.07206e-09	0.845789	-0.003	-0.012	0.009	-7.76094e-05	MvD	2
3891	Maz	-4.09549e-09	0.614906	-0.009	-0.029	0.02	-7.80559e-05	PvD	2
3892	Glmn	-4.11048e-09	1.01452	-0.002	-0.011	0.009	-7.83416e-05	MvD	1
3893	Prlr	-4.14277e-09	-0.606016	-0.008	-0.012	0.004	-7.8957e-05	MvD	2
3894	Iws1	-4.16627e-09	0.630094	-0.011	-0.03	0.019	-7.9405e-05	PvD	2
3895	Ppp1r15b	-4.16833e-09	-0.825389	-0.013	-0.02	0.007	-7.94441e-05	PvD	2
3896	Ankrd23	-4.17297e-09	-0.633109	-0.007	-0.01	0.003	-7.95326e-05	MvD	2
3897	Fgd6	-4.22008e-09	-0.544067	-0.005	-0.01	0.005	-8.04305e-05	MvD	1
3898	Mfge8	-4.30563e-09	-0.752005	-0.006	-0.01	0.004	-8.2061e-05	MvD	1
3899	Sh3bgrl	-4.30818e-09	-1.49106	-0.015	-0.013	0.002	-8.21095e-05	PvD	2
3900	Ikbkg	-4.33703e-09	1.11784	-0.008	-0.027	0.019	-8.26594e-05	PvD	2
3901	Smox	-4.39317e-09	-1.56819	-0.02	-0.016	0.004	-8.37295e-05	PvD	2
3902	Mat2b	-4.40884e-09	1.21453	-0.005	-0.023	0.018	-8.4028e-05	PvD	1
3903	Dtx3	-4.44508e-09	-0.687009	-0.006	-0.01	0.004	-8.47187e-05	MvD	2
3904	Wdr45b	-4.6376e-09	-0.68997	-0.008	-0.014	0.006	-8.8388e-05	PvD	1
3905	Prpf38a	-4.79216e-09	-0.96802	-0.01	-0.015	0.005	-9.13338e-05	PvD	2
3906	Lemd3	-4.91113e-09	-0.531956	-0.011	-0.015	0.004	-9.36012e-05	MvD	1
3907	Slc25a46	-4.91632e-09	0.985774	-0.003	-0.018	0.015	-9.37001e-05	PvD	1
3908	Zdhhc6	-4.95074e-09	0.69829	-0.004	-0.013	0.009	-9.43562e-05	MvD	1
3909	Tatdn1	-4.96493e-09	1.19571	-0.003	-0.02	0.017	-9.46266e-05	PvD	1
3910	Fech	-4.96647e-09	2.2137	-0.003	-0.021	0.018	-9.46559e-05	PvD	1
3911	Aco1	-5.01779e-09	0.735416	-0.002	-0.013	0.011	-9.5634e-05	PvD	1
3912	Zfp622	-5.07593e-09	-0.784525	-0.011	-0.016	0.005	-9.67422e-05	PvD	2
3913	Ulk2	-5.07615e-09	0.662253	-0.006	-0.022	0.016	-9.67463e-05	PvD	1
3914	Apeh	-5.10219e-09	-0.969653	-0.008	-0.01	0.002	-9.72427e-05	MvD	1
3915	Ccdc120	-5.23663e-09	-0.784144	-0.01	-0.012	0.002	-9.98049e-05	MvD	2
3916	Klf9	-5.25601e-09	-0.919007	-0.01	-0.011	0.001	-0.000100174	MvD	2
3917	Mier3	-5.32043e-09	-0.822115	-0.013	-0.017	0.004	-0.000101402	PvD	2
3918	Glce	-5.40309e-09	1.26332	-0.003	-0.016	0.013	-0.000102977	PvD	1
3919	Gga2	-5.4239e-09	0.54767	-0.004	-0.013	0.009	-0.000103374	MvD	1
3920	Large2	-5.47403e-09	1.9686	-0.002	-0.017	0.015	-0.00010433	PvD	1
3921	Kri1	-5.58187e-09	-0.631825	-0.015	-0.021	0.006	-0.000106385	PvD	1
3922	Zcchc2	-5.66051e-09	0.61095	-0.006	-0.023	0.017	-0.000107884	PvD	2
3923	Ccpg1	-5.67034e-09	-0.84824	-0.006	-0.01	0.004	-0.000108071	MvD	2
3924	Pdzd8	-5.73668e-09	0.57488	-0.005	-0.02	0.015	-0.000109335	PvD	1
3925	Ubn1	-5.75779e-09	-0.626071	-0.015	-0.024	0.009	-0.000109738	PvD	2
3926	Rfc3	-5.78425e-09	-0.645842	-0.009	-0.014	0.005	-0.000110242	MvD	2
3927	Ralgapa2	-5.78582e-09	-0.740668	-0.009	-0.013	0.004	-0.000110272	MvD	2
3928	Slc25a25	-5.82393e-09	-1.4801	-0.013	-0.01	0.003	-0.000110998	PvD	3
3929	Uprt	-5.88171e-09	0.575381	-0.003	-0.011	0.008	-0.0001121	MvD	2
3930	Tmco4	-5.88203e-09	-0.545721	-0.006	-0.01	0.004	-0.000112106	MvD	1
3931	Smim20	-5.95081e-09	0.828822	-0.005	-0.022	0.017	-0.000113417	PvD	1
3932	Lipg	-5.96494e-09	-1.73596	-0.011	-0.008	0.003	-0.000113686	PvD	1
3933	Tent5a	-6.03261e-09	1.13705	-0.009	-0.031	0.022	-0.000114976	PvD	2
3934	Sertad4	-6.05217e-09	0.85646	-0.004	-0.013	0.009	-0.000115348	MvD	2
3935	Tmem126a	-6.1384e-09	-0.789708	-0.008	-0.011	0.003	-0.000116992	MvD	2
3936	Nav1	-6.1454e-09	1.12605	-0.001	-0.01	0.009	-0.000117125	MvD	2
3937	Sh2b1	-6.27078e-09	-0.72006	-0.01	-0.014	0.004	-0.000119515	MvD	1
3938	Nudt17	-6.30079e-09	-2.2164	-0.011	-0.003	0.008	-0.000120087	MvD	1
3939	Chaf1a	-6.41463e-09	0.872441	-0.002	-0.01	0.008	-0.000122256	MvD	2
3940	Elmo2	-6.46937e-09	-0.693106	-0.006	-0.013	0.007	-0.0001233	PvD	1
3941	Khk	-6.62043e-09	-0.561348	-0.007	-0.01	0.003	-0.000126179	MvD	1
3942	Golga5	-6.66589e-09	0.95136	-0.007	-0.025	0.018	-0.000127045	PvD	1
3943	Grpel2	-6.68797e-09	-0.700449	-0.009	-0.013	0.004	-0.000127466	MvD	1
3944	Fbxo32	-6.72931e-09	-0.83387	-0.006	-0.01	0.004	-0.000128254	MvD	2
3945	Npdc1	-6.78435e-09	-1.05811	-0.011	-0.011	0	-0.000129303	MvD	2
3946	Med30	-6.89278e-09	0.604729	-0.005	-0.02	0.015	-0.000131369	PvD	1
3947	Arhgap21	-7.1042e-09	0.54395	-0.004	-0.017	0.013	-0.000135399	PvD	1
3948	Rdh11	-7.17074e-09	-0.69161	-0.007	-0.011	0.004	-0.000136667	MvD	2
3949	Zfp646	-7.3458e-09	-0.678952	-0.007	-0.012	0.005	-0.000140004	MvD	2
3950	Cstdc6	-7.54176e-09	1.3467	-0.002	-0.012	0.01	-0.000143738	MvD	1
3951	Ckb	-7.55808e-09	0.875843	-0.005	-0.018	0.013	-0.000144049	PvD	1
3952	Rcbtb2	-7.57457e-09	2.33639	-0.001	-0.017	0.016	-0.000144364	PvD	1
3953	Porcn	-7.5792e-09	0.959123	-0.004	-0.019	0.015	-0.000144452	PvD	1
3954	Traf2	-7.60152e-09	-0.937469	-0.014	-0.016	0.002	-0.000144877	MvD	2
3955	Ormdl2	-7.6343e-09	0.504097	-0.006	-0.019	0.013	-0.000145502	PvD	1
3956	Zfp335	-7.73147e-09	-0.786419	-0.016	-0.018	0.002	-0.000147354	PvD	2
3957	Tcf4	-7.74791e-09	0.984954	-0.004	-0.015	0.011	-0.000147667	MvD	1
3958	Pla2g4a	-7.77529e-09	-0.950256	-0.011	-0.011	0	-0.000148189	MvD	3
3959	Angptl2	-7.79982e-09	1.13192	-0.002	-0.015	0.013	-0.000148657	PvD	1
3960	Pstpip1	-7.88667e-09	1.75449	-0.001	-0.01	0.009	-0.000150312	MvD	2
3961	Ccdc88c	-7.94635e-09	-1.06382	-0.013	-0.013	0	-0.000151449	MvD	2
3962	Bcl7a	-8.03314e-09	-0.657765	-0.009	-0.012	0.003	-0.000153104	MvD	2
3963	Aspg	-8.07536e-09	0.672687	-0.003	-0.012	0.009	-0.000153908	MvD	2
3964	Smpdl3a	-8.15212e-09	-0.814171	-0.011	-0.016	0.005	-0.000155371	PvD	2
3965	Uqcc1	-8.15728e-09	0.654186	-0.007	-0.018	0.011	-0.00015547	MvD	1
3966	Mccc1	-8.34878e-09	0.640632	-0.003	-0.011	0.008	-0.000159119	MvD	2
3967	Gtf3c1	-8.45687e-09	1.06654	-0.004	-0.02	0.016	-0.00016118	PvD	1
3968	Zadh2	-8.57622e-09	0.752198	-0.006	-0.022	0.016	-0.000163454	PvD	1
3969	Pfkfb4	-8.6981e-09	1.17501	-0.003	-0.013	0.01	-0.000165777	MvD	2
3970	Tmem125	-8.90285e-09	-0.643857	-0.007	-0.011	0.004	-0.000169679	MvD	2
3971	Abraxas2	-9.08326e-09	0.79461	-0.004	-0.018	0.014	-0.000173118	PvD	1
3972	Bnip2	-9.12532e-09	0.938736	-0.01	-0.028	0.018	-0.000173919	PvD	2
3973	Vstm5	-9.15616e-09	-0.870787	-0.009	-0.011	0.002	-0.000174507	MvD	1
3974	Rnf111	-9.44191e-09	-0.856452	-0.019	-0.023	0.004	-0.000179953	PvD	2
3975	Cebpd	-9.47564e-09	-0.832931	-0.015	-0.017	0.002	-0.000180596	PvD	1
3976	Fnip1	-9.48649e-09	0.577052	-0.006	-0.016	0.01	-0.000180803	MvD	1
3977	Taf15	-9.62601e-09	0.722653	-0.004	-0.014	0.01	-0.000183462	MvD	1
3978	Ogfod1	-9.66132e-09	0.628775	-0.005	-0.019	0.014	-0.000184135	PvD	1
3979	Ccdc107	-1.01415e-08	1.66326	-0.002	-0.011	0.009	-0.000193287	MvD	2
3980	Dusp8	-1.02033e-08	0.806113	-0.002	-0.014	0.012	-0.000194465	PvD	1
3981	Tfpt	-1.03387e-08	0.510792	-0.009	-0.027	0.018	-0.000197045	PvD	2
3982	Dsg2	-1.0524e-08	-1.51007	-0.011	-0.008	0.003	-0.000200577	MvD	2
3983	Aspscr1	-1.0628e-08	0.819131	-0.007	-0.024	0.017	-0.000202559	PvD	2
3984	Fbrsl1	-1.06802e-08	-0.687403	-0.017	-0.023	0.006	-0.000203554	PvD	2
3985	Vwa8	-1.07195e-08	-0.630373	-0.006	-0.01	0.004	-0.000204304	MvD	1
3986	Zmym2	-1.07782e-08	0.549038	-0.006	-0.02	0.014	-0.000205422	PvD	1
3987	Stimate	-1.10894e-08	0.70692	-0.006	-0.022	0.016	-0.000211354	PvD	2
3988	Hsf4	-1.12138e-08	0.931992	-0.001	-0.012	0.011	-0.000213723	PvD	1
3989	Fxr1	-1.13551e-08	0.753261	-0.003	-0.019	0.016	-0.000216416	PvD	1
3990	Cwf19l2	-1.14189e-08	-0.59129	-0.006	-0.011	0.005	-0.000217632	MvD	1
3991	Inpp5f	-1.1562e-08	0.970268	-0.005	-0.02	0.015	-0.00022036	PvD	1
3992	Nol8	-1.16473e-08	-0.822675	-0.006	-0.01	0.004	-0.000221987	MvD	2
3993	Lypd6b	-1.18389e-08	-1.20018	-0.008	-0.011	0.003	-0.000225638	PvD	1
3994	Nde1	-1.19504e-08	-1.31877	-0.011	-0.009	0.002	-0.000227764	MvD	3
3995	Spryd4	-1.19528e-08	-0.571379	-0.007	-0.012	0.005	-0.000227808	MvD	2
3996	Jade1	-1.20942e-08	0.799557	-0.006	-0.022	0.016	-0.000230503	PvD	1
3997	Thumpd3	-1.20952e-08	-0.707467	-0.013	-0.019	0.006	-0.000230522	PvD	1
3998	Mapkap1	-1.22709e-08	1.47347	-0.005	-0.023	0.018	-0.00023387	PvD	2
3999	Bcr	-1.23006e-08	-0.716721	-0.007	-0.012	0.005	-0.000234437	MvD	1
4000	Cemip2	-1.24654e-08	-0.842283	-0.009	-0.01	0.001	-0.000237578	MvD	1
4001	Xrn1	-1.27657e-08	0.701498	-0.006	-0.022	0.016	-0.000243302	PvD	1
4002	Zfp644	-1.28259e-08	0.690919	-0.008	-0.024	0.016	-0.000244449	PvD	1
4003	Rfk	-1.28895e-08	1.59415	-0.004	-0.022	0.018	-0.000245661	PvD	1
4004	Bola3	-1.31788e-08	2.14222	-0.003	-0.018	0.015	-0.000251176	PvD	1
4005	Nt5m	-1.33917e-08	0.919081	-0.003	-0.013	0.01	-0.000255232	MvD	2
4006	Polr3e	-1.34717e-08	-0.541239	-0.009	-0.018	0.009	-0.000256757	PvD	1
4007	Lrig1	-1.35127e-08	-1.55534	-0.014	-0.009	0.005	-0.000257538	MvD	2
4008	Rbm10	-1.35589e-08	-0.720457	-0.006	-0.01	0.004	-0.00025842	MvD	2
4009	Nrf1	-1.36308e-08	-0.953654	-0.01	-0.013	0.003	-0.00025979	PvD	2
4010	Zfp592	-1.37334e-08	-0.53696	-0.008	-0.014	0.006	-0.000261744	MvD	1
4011	Exosc10	-1.37544e-08	-1.25854	-0.013	-0.014	0.001	-0.000262145	PvD	2
4012	Cdh13	-1.37973e-08	0.856796	-0.007	-0.024	0.017	-0.000262963	PvD	2
4013	Pwwp3a	-1.40434e-08	-0.7063	-0.008	-0.012	0.004	-0.000267654	MvD	1
4014	Dmtf1	-1.40533e-08	-0.6581	-0.008	-0.013	0.005	-0.000267841	MvD	2
4015	Cep192	-1.44035e-08	0.975854	-0.003	-0.012	0.009	-0.000274516	MvD	1
4016	Eif2s3x	-1.44948e-08	-0.583518	-0.007	-0.013	0.006	-0.000276256	PvD	1
4017	Xab2	-1.44965e-08	0.51954	-0.005	-0.02	0.015	-0.000276289	PvD	1
4018	Nlrx1	-1.47677e-08	-0.754959	-0.007	-0.014	0.007	-0.000281457	PvD	1
4019	Synj2	-1.47886e-08	-1.42791	-0.01	-0.009	0.001	-0.000281856	MvD	2
4020	Exd2	-1.48583e-08	-0.890224	-0.008	-0.011	0.003	-0.000283185	MvD	1
4021	Pigs	-1.50008e-08	0.719028	-0.006	-0.021	0.015	-0.0002859	PvD	1
4022	Wee1	-1.50733e-08	0.684945	-0.004	-0.018	0.014	-0.000287282	PvD	1
4023	Cbx1	-1.51905e-08	-0.519487	-0.006	-0.01	0.004	-0.000289517	MvD	2
4024	Alkbh8	-1.53807e-08	0.675321	-0.005	-0.014	0.009	-0.000293141	MvD	1
4025	Gopc	-1.53826e-08	0.553158	-0.007	-0.024	0.017	-0.000293176	PvD	1
4026	Rcor3	-1.54963e-08	2.16558	-0.001	-0.015	0.014	-0.000295343	PvD	1
4027	Cmc1	-1.55457e-08	0.507997	-0.005	-0.019	0.014	-0.000296286	PvD	1
4028	Slc8b1	-1.56428e-08	-0.515309	-0.008	-0.013	0.005	-0.000298136	MvD	2
4029	Snrpb2	-1.57738e-08	4.61873	-0.001	-0.017	0.016	-0.000300632	PvD	1
4030	Mrs2	-1.59755e-08	1.4293	-0.004	-0.022	0.018	-0.000304477	PvD	2
4031	Vezt	-1.64726e-08	-0.544764	-0.006	-0.01	0.004	-0.00031395	MvD	1
4032	Spred1	-1.64969e-08	0.600985	-0.005	-0.018	0.013	-0.000314414	PvD	1
4033	Plk4	-1.65023e-08	1.21345	-0.001	-0.013	0.012	-0.000314516	PvD	1
4034	Ndufb5	-1.65873e-08	1.32629	-0.003	-0.019	0.016	-0.000316138	PvD	1
4035	Ankrd27	-1.6607e-08	-0.697828	-0.01	-0.013	0.003	-0.000316512	MvD	2
4036	Pfas	-1.7018e-08	0.503954	-0.004	-0.013	0.009	-0.000324346	MvD	1
4037	Med16	-1.73217e-08	0.742713	-0.003	-0.016	0.013	-0.000330135	PvD	1
4038	Paqr7	-1.75582e-08	-1.72988	-0.012	-0.006	0.006	-0.000334641	MvD	2
4039	Osmr	-1.77378e-08	-0.745189	-0.013	-0.016	0.003	-0.000338065	MvD	2
4040	Ttc27	-1.77806e-08	2.42662	-0.001	-0.012	0.011	-0.000338881	PvD	1
4041	Rgma	-1.79997e-08	-0.978941	-0.013	-0.013	0	-0.000343057	MvD	2
4042	Pam	-1.80701e-08	1.0974	-0.002	-0.014	0.012	-0.000344398	PvD	1
4043	Trappc12	-1.81709e-08	0.700806	-0.006	-0.017	0.011	-0.00034632	MvD	1
4044	Mtap	-1.83447e-08	0.904881	-0.002	-0.01	0.008	-0.000349632	MvD	1
4045	D2hgdh	-1.86484e-08	-1.16648	-0.01	-0.011	0.001	-0.00035542	MvD	3
4046	Tmprss11g	-1.87295e-08	-3.03187	-0.01	-0.001	0.009	-0.000356966	MvD	2
4047	Dkk3	-1.87394e-08	1.66795	-0.002	-0.011	0.009	-0.000357154	MvD	2
4048	Rbsn	-1.87628e-08	4.12706	-0.001	-0.017	0.016	-0.000357599	PvD	1
4049	Fbxo46	-1.88064e-08	-1.23895	-0.013	-0.013	0	-0.000358431	PvD	3
4050	Gpn3	-1.88381e-08	1.33413	-0.003	-0.018	0.015	-0.000359035	PvD	1
4051	Acd	-1.88722e-08	0.596645	-0.005	-0.02	0.015	-0.000359685	PvD	1
4052	Agap1	-1.88754e-08	0.554075	-0.006	-0.016	0.01	-0.000359746	MvD	2
4053	Mtmr4	-1.89033e-08	0.600722	-0.01	-0.023	0.013	-0.000360278	PvD	2
4054	AI837181	-1.89462e-08	-0.725818	-0.017	-0.022	0.005	-0.000361096	PvD	2
4055	Afap1	-1.90205e-08	-0.785571	-0.01	-0.013	0.003	-0.000362513	MvD	2
4056	Map3k14	-1.90743e-08	-1.87245	-0.016	-0.009	0.007	-0.000363537	PvD	2
4057	Cdc40	-1.97017e-08	1.04236	-0.005	-0.019	0.014	-0.000375495	PvD	1
4058	Mon1a	-2.02516e-08	-0.630885	-0.007	-0.013	0.006	-0.000385975	PvD	1
4059	Yipf4	-2.04005e-08	0.74761	-0.007	-0.024	0.017	-0.000388814	PvD	2
4060	Ttbk2	-2.04233e-08	2.7302	-0.001	-0.015	0.014	-0.000389248	PvD	1
4061	Rras	-2.05214e-08	-1.19423	-0.007	-0.01	0.003	-0.000391117	PvD	1
4062	Zfp593	-2.06666e-08	-0.65193	-0.008	-0.013	0.005	-0.000393885	MvD	2
4063	Pdhx	-2.11999e-08	-0.719154	-0.006	-0.01	0.004	-0.000404049	MvD	1
4064	Necap1	-2.1472e-08	-0.611687	-0.009	-0.016	0.007	-0.000409236	PvD	1
4065	Ptcd1	-2.17052e-08	-0.705675	-0.007	-0.01	0.003	-0.00041368	MvD	2
4066	Ldah	-2.17447e-08	-1.32302	-0.01	-0.009	0.001	-0.000414433	MvD	2
4067	Thada	-2.19549e-08	0.63365	-0.005	-0.02	0.015	-0.000418439	PvD	1
4068	Phpt1	-2.20343e-08	1.51907	-0.002	-0.011	0.009	-0.000419952	MvD	1
4069	Pir	-2.22378e-08	2.07627	-0.001	-0.017	0.016	-0.00042383	PvD	1
4070	Gcc1	-2.23144e-08	-0.811571	-0.008	-0.011	0.003	-0.000425289	MvD	1
4071	Nt5c3b	-2.25827e-08	0.819358	-0.006	-0.024	0.018	-0.000430404	PvD	1
4072	Pofut2	-2.2606e-08	-1.23142	-0.017	-0.016	0.001	-0.000430849	PvD	2
4073	Arrdc2	-2.26817e-08	-1.6436	-0.011	-0.006	0.005	-0.000432291	MvD	2
4074	Stx19	-2.27208e-08	-0.556394	-0.008	-0.013	0.005	-0.000433037	MvD	2
4075	Ndor1	-2.27618e-08	0.869225	-0.008	-0.026	0.018	-0.000433817	PvD	2
4076	Txlng	-2.31587e-08	-0.699323	-0.005	-0.01	0.005	-0.000441381	MvD	2
4077	Gna11	-2.32362e-08	0.82795	-0.005	-0.02	0.015	-0.000442858	PvD	1
4078	S100pbp	-2.32844e-08	0.559395	-0.005	-0.014	0.009	-0.000443777	MvD	1
4079	Cpsf2	-2.3693e-08	1.29933	-0.002	-0.014	0.012	-0.000451564	PvD	1
4080	Immp1l	-2.37277e-08	-0.560532	-0.017	-0.026	0.009	-0.000452226	PvD	1
4081	Ercc5	-2.37616e-08	-1.13426	-0.009	-0.012	0.003	-0.000452873	PvD	1
4082	Slu7	-2.38806e-08	-0.833677	-0.011	-0.016	0.005	-0.000455141	PvD	2
4083	Hacd2	-2.39612e-08	-0.735741	-0.009	-0.012	0.003	-0.000456676	MvD	1
4084	Rdh13	-2.44809e-08	0.519316	-0.01	-0.027	0.017	-0.000466581	PvD	1
4085	Hspa8	-2.4499e-08	0.798298	-0.004	-0.013	0.009	-0.000466927	MvD	2
4086	Casp3	-2.50164e-08	-0.551712	-0.008	-0.013	0.005	-0.000476788	MvD	1
4087	Nufip2	-2.52101e-08	-0.538665	-0.015	-0.022	0.007	-0.000480479	PvD	2
4088	Pard6b	-2.53419e-08	-2.73951	-0.012	-0.004	0.008	-0.000482991	PvD	2
4089	Lipk	-2.59855e-08	-2.02653	-0.014	-0.003	0.011	-0.000495258	MvD	2
4090	Cdkn2b	-2.6286e-08	-0.651217	-0.014	-0.018	0.004	-0.000500985	MvD	1
4091	Prpf31	-2.66182e-08	0.552773	-0.005	-0.016	0.011	-0.000507315	PvD	1
4092	Eed	-2.66875e-08	0.977774	-0.007	-0.026	0.019	-0.000508637	PvD	2
4093	Iars	-2.72902e-08	0.768766	-0.005	-0.02	0.015	-0.000520123	PvD	1
4094	Rnf168	-2.74768e-08	1.69206	-0.002	-0.017	0.015	-0.000523681	PvD	1
4095	Pskh1	-2.7573e-08	1.14816	-0.002	-0.011	0.009	-0.000525514	MvD	2
4096	Psmf1	-2.77243e-08	0.593982	-0.004	-0.012	0.008	-0.000528398	MvD	1
4097	Sord	-2.82285e-08	0.66124	-0.002	-0.01	0.008	-0.000538007	MvD	1
4098	Fkbp3	-2.87072e-08	-0.510094	-0.007	-0.014	0.007	-0.00054713	PvD	1
4099	Parp6	-3.00934e-08	-0.934343	-0.01	-0.011	0.001	-0.00057355	MvD	2
4100	Armcx5	-3.08724e-08	-1.29838	-0.01	-0.014	0.004	-0.000588396	PvD	2
4101	Evi5	-3.09669e-08	-0.830929	-0.008	-0.013	0.005	-0.000590199	PvD	1
4102	Ipo7	-3.11099e-08	-0.618691	-0.009	-0.017	0.008	-0.000592923	PvD	1
4103	Rfesd	-3.15156e-08	0.614656	-0.003	-0.01	0.007	-0.000600656	MvD	1
4104	Ndufaf2	-3.16508e-08	1.18577	-0.004	-0.014	0.01	-0.000603232	MvD	1
4105	Gpank1	-3.17214e-08	-0.831197	-0.012	-0.013	0.001	-0.000604578	MvD	2
4106	Phactr2	-3.23303e-08	-2.43478	-0.011	-0.005	0.006	-0.000616183	MvD	1
4107	Nipal3	-3.36872e-08	-0.832275	-0.009	-0.01	0.001	-0.000642045	MvD	1
4108	Smg9	-3.36937e-08	-0.530476	-0.006	-0.011	0.005	-0.000642169	MvD	1
4109	Rnf8	-3.38152e-08	-0.594617	-0.01	-0.013	0.003	-0.000644485	MvD	2
4110	Tec	-3.38735e-08	-1.60783	-0.012	-0.009	0.003	-0.000645596	PvD	2
4111	Abcd4	-3.41442e-08	-0.905699	-0.007	-0.012	0.005	-0.000650754	PvD	1
4112	Smad5	-3.48659e-08	0.586514	-0.005	-0.019	0.014	-0.000664509	PvD	2
4113	Plpp1	-3.58424e-08	0.946831	-0.004	-0.019	0.015	-0.000683121	PvD	1
4114	Wwp2	-3.60922e-08	0.869882	-0.007	-0.023	0.016	-0.000687881	PvD	1
4115	Mfsd12	-3.65579e-08	-1.15301	-0.014	-0.013	0.001	-0.000696757	MvD	2
4116	Insr	-3.66438e-08	-0.709311	-0.008	-0.011	0.003	-0.000698394	MvD	1
4117	Tcof1	-3.74973e-08	0.678572	-0.007	-0.021	0.014	-0.000714661	PvD	2
4118	Proser1	-3.75773e-08	-0.730161	-0.007	-0.013	0.006	-0.000716186	PvD	1
4119	Gpd2	-3.75909e-08	-0.525649	-0.006	-0.01	0.004	-0.000716445	MvD	2
4120	Slc25a10	-3.80753e-08	0.71432	-0.003	-0.01	0.007	-0.000725678	MvD	2
4121	Tmem39a	-3.82028e-08	-1.20536	-0.013	-0.015	0.002	-0.000728107	PvD	2
4122	Zkscan14	-3.83457e-08	0.8941	-0.003	-0.015	0.012	-0.00073083	PvD	1
4123	Tomm7	-3.84447e-08	1.37733	-0.005	-0.025	0.02	-0.000732718	PvD	1
4124	Mipep	-3.87467e-08	1.14071	-0.003	-0.013	0.01	-0.000738473	MvD	2
4125	Larp4	-3.90358e-08	1.27217	-0.004	-0.017	0.013	-0.000743984	PvD	1
4126	Tbc1d7	-3.91221e-08	1.17794	-0.003	-0.011	0.008	-0.000745627	MvD	2
4127	Ppip5k2	-3.94056e-08	0.611482	-0.005	-0.018	0.013	-0.000751032	PvD	1
4128	Zc3h13	-3.94648e-08	-0.560537	-0.008	-0.015	0.007	-0.000752159	PvD	1
4129	Pxdc1	-3.98632e-08	-0.868542	-0.007	-0.011	0.004	-0.000759752	PvD	1
4130	Fra10ac1	-4.01261e-08	1.08977	-0.006	-0.024	0.018	-0.000764763	PvD	1
4131	mt-Atp6	-4.02366e-08	-0.520626	-0.312	-0.233	0.079	-0.000766869	PvM	1
4132	Anapc7	-4.02682e-08	0.687443	-0.006	-0.02	0.014	-0.000767472	PvD	1
4133	Naga	-4.03288e-08	-0.884989	-0.011	-0.015	0.004	-0.000768627	PvD	1
4134	Arl4c	-4.16809e-08	-0.719464	-0.01	-0.013	0.003	-0.000794396	MvD	2
4135	Tigd2	-4.19291e-08	0.877623	-0.003	-0.011	0.008	-0.000799126	MvD	2
4136	Apopt1	-4.1955e-08	0.80894	-0.005	-0.019	0.014	-0.00079962	PvD	1
4137	Aaas	-4.21896e-08	-0.849402	-0.009	-0.014	0.005	-0.000804092	PvD	1
4138	Urb1	-4.28145e-08	-0.625861	-0.006	-0.01	0.004	-0.000816001	MvD	2
4139	Ttc4	-4.31252e-08	1.06338	-0.006	-0.022	0.016	-0.000821923	PvD	2
4140	Rxylt1	-4.33819e-08	0.926299	-0.003	-0.017	0.014	-0.000826817	PvD	1
4141	Ptgr2	-4.36181e-08	-0.683151	-0.009	-0.016	0.007	-0.000831318	PvD	1
4142	Arhgap42	-4.39511e-08	-0.599129	-0.007	-0.01	0.003	-0.000837664	MvD	2
4143	Dctn5	-4.39651e-08	-0.940375	-0.009	-0.013	0.004	-0.00083793	PvD	1
4144	Dyrk1b	-4.39792e-08	-0.735477	-0.008	-0.012	0.004	-0.000838199	MvD	1
4145	Fzd1	-4.40269e-08	-0.637211	-0.006	-0.01	0.004	-0.000839109	MvD	2
4146	Gnptg	-4.45017e-08	0.641982	-0.013	-0.032	0.019	-0.000848157	PvD	2
4147	Cx3cl1	-4.46671e-08	0.64668	-0.004	-0.012	0.008	-0.00085131	MvD	2
4148	Ptp4a2	-4.4731e-08	-0.557626	-0.012	-0.019	0.007	-0.000852528	PvD	1
4149	Mapk1ip1l	-4.50197e-08	-0.860102	-0.019	-0.023	0.004	-0.00085803	PvD	1
4150	Atp6v0e2	-4.52314e-08	-0.526848	-0.007	-0.012	0.005	-0.000862065	MvD	1
4151	Adi1	-4.5234e-08	0.567464	-0.002	-0.013	0.011	-0.000862115	PvD	1
4152	Trpv4	-4.56067e-08	0.809451	-0.004	-0.013	0.009	-0.000869218	MvD	2
4153	Zbtb25	-4.66324e-08	-0.9122	-0.006	-0.011	0.005	-0.000888766	PvD	1
4154	Gclc	-4.66561e-08	1.94128	-0.002	-0.018	0.016	-0.000889219	PvD	2
4155	Slc39a2	-4.69273e-08	1.47447	-0.003	-0.014	0.011	-0.000894387	MvD	1
4156	Rfng	-4.72266e-08	0.972617	-0.007	-0.024	0.017	-0.000900093	PvD	2
4157	Dgkz	-4.80994e-08	1.18335	-0.003	-0.017	0.014	-0.000916727	PvD	1
4158	Efl1	-4.84668e-08	0.999493	-0.003	-0.015	0.012	-0.00092373	PvD	1
4159	Raph1	-4.99963e-08	1.86108	-0.003	-0.02	0.017	-0.00095288	PvD	1
4160	Nup155	-5.04405e-08	1.86498	-0.003	-0.019	0.016	-0.000961345	PvD	1
4161	Ercc3	-5.04696e-08	0.695068	-0.008	-0.025	0.017	-0.000961901	PvD	1
4162	Tm2d1	-5.12678e-08	-0.957713	-0.011	-0.015	0.004	-0.000977113	PvD	2
4163	C1qtnf12	-5.14544e-08	0.635265	-0.006	-0.02	0.014	-0.000980669	PvD	1
4164	Depdc5	-5.44549e-08	-0.619368	-0.007	-0.013	0.006	-0.00103786	PvD	1
4165	Nmd3	-5.45132e-08	1.18608	-0.005	-0.017	0.012	-0.00103897	PvD	1
4166	Lmo1	-5.55102e-08	-0.677969	-0.009	-0.016	0.007	-0.00105797	PvD	1
4167	BC016579	-5.55382e-08	-2.13164	-0.02	-0.007	0.013	-0.0010585	PvD	2
4168	AI429214	-5.56443e-08	1.25273	-0.003	-0.017	0.014	-0.00106053	PvD	1
4169	Nsf	-5.62878e-08	-0.542021	-0.009	-0.013	0.004	-0.00107279	MvD	2
4170	Smc3	-5.68446e-08	1.12107	-0.004	-0.019	0.015	-0.0010834	PvD	1
4171	Slc6a2	-5.69159e-08	-2.05141	-0.011	-0.005	0.006	-0.00108476	MvD	2
4172	Fnbp4	-5.69939e-08	0.814329	-0.005	-0.02	0.015	-0.00108625	PvD	2
4173	Taf13	-5.76964e-08	0.914524	-0.008	-0.026	0.018	-0.00109964	PvD	2
4174	Acyp1	-5.83639e-08	-1.01837	-0.006	-0.01	0.004	-0.00111236	PvD	1
4175	Xpa	-5.86158e-08	1.26284	-0.004	-0.02	0.016	-0.00111716	PvD	1
4176	Prdm2	-5.89493e-08	-0.633611	-0.009	-0.015	0.006	-0.00112351	PvD	1
4177	Tcf19	-5.93605e-08	0.514675	-0.001	-0.01	0.009	-0.00113135	PvD	2
4178	Zup1	-6.04386e-08	-0.511656	-0.006	-0.01	0.004	-0.0011519	MvD	2
4179	Dram2	-6.14211e-08	0.549533	-0.004	-0.016	0.012	-0.00117062	PvD	1
4180	Zdhhc16	-6.1482e-08	-0.853138	-0.011	-0.012	0.001	-0.00117179	MvD	2
4181	Eif2ak1	-6.31245e-08	0.674252	-0.007	-0.022	0.015	-0.00120309	PvD	1
4182	Ltbp4	-6.34042e-08	1.29279	-0.007	-0.026	0.019	-0.00120842	PvD	2
4183	Banf1	-6.56152e-08	0.643513	-0.005	-0.019	0.014	-0.00125056	PvD	1
4184	Sub1	-6.61892e-08	4.76068	-0.001	-0.016	0.015	-0.0012615	PvD	1
4185	Cdkal1	-6.63717e-08	1.825	-0.002	-0.015	0.013	-0.00126498	PvD	1
4186	Arl8a	-6.66685e-08	-0.532455	-0.005	-0.01	0.005	-0.00127063	MvD	2
4187	Zfp180	-6.6874e-08	-0.767938	-0.006	-0.01	0.004	-0.00127455	MvD	2
4188	Ackr3	-6.74082e-08	-1.19669	-0.012	-0.01	0.002	-0.00128473	MvD	2
4189	Lrmp	-6.96486e-08	-3.46698	-0.01	-0.002	0.008	-0.00132743	PvD	2
4190	Bub3	-7.11923e-08	-0.76933	-0.009	-0.015	0.006	-0.00135685	PvD	1
4191	Knop1	-7.11991e-08	0.628351	-0.004	-0.012	0.008	-0.00135698	MvD	1
4192	Smim5	-7.1549e-08	-0.592477	-0.007	-0.011	0.004	-0.00136365	MvD	1
4193	Eif4a3	-7.20612e-08	0.888474	-0.002	-0.012	0.01	-0.00137341	PvD	1
4194	Resf1	-7.2294e-08	0.701775	-0.003	-0.016	0.013	-0.00137785	PvD	1
4195	Gstcd	-7.45154e-08	0.773084	-0.004	-0.017	0.013	-0.00142019	PvD	1
4196	Vma21	-7.61324e-08	1.83467	-0.003	-0.02	0.017	-0.00145101	PvD	1
4197	Gstm1	-7.61391e-08	0.842233	-0.002	-0.01	0.008	-0.00145113	MvD	2
4198	Tcap	-7.63992e-08	1.86364	-0.001	-0.01	0.009	-0.00145609	MvD	2
4199	Hps3	-7.69006e-08	0.62381	-0.003	-0.013	0.01	-0.00146565	PvD	1
4200	Trim3	-7.79663e-08	0.958317	-0.005	-0.021	0.016	-0.00148596	PvD	1
4201	Eif2b3	-7.8201e-08	0.50253	-0.007	-0.021	0.014	-0.00149043	PvD	1
4202	Taf2	-7.89211e-08	1.27333	-0.003	-0.016	0.013	-0.00150416	PvD	1
4203	Coro7	-7.9378e-08	-0.617903	-0.006	-0.011	0.005	-0.00151287	MvD	2
4204	Stn1	-7.94682e-08	-2.07592	-0.011	-0.007	0.004	-0.00151458	PvD	2
4205	Lpar6	-7.99352e-08	1.68528	-0.002	-0.017	0.015	-0.00152349	PvD	1
4206	Fam76a	-8.04666e-08	-0.546168	-0.005	-0.012	0.007	-0.00153361	PvD	1
4207	Gtf2a2	-8.20661e-08	0.80051	-0.003	-0.014	0.011	-0.0015641	PvD	1
4208	Bfsp1	-8.2875e-08	1.31738	-0.002	-0.011	0.009	-0.00157951	MvD	2
4209	Ap1s3	-8.32161e-08	0.680097	-0.003	-0.015	0.012	-0.00158602	PvD	1
4210	Gpr180	-8.35625e-08	0.680507	-0.006	-0.016	0.01	-0.00159262	MvD	2
4211	Rab25	-8.3906e-08	-0.77574	-0.101	-0.054	0.047	-0.00159917	PvM	1
4212	Nat10	-8.4421e-08	-0.506174	-0.013	-0.02	0.007	-0.00160898	PvD	2
4213	Rpa2	-8.55589e-08	1.13279	-0.003	-0.011	0.008	-0.00163067	MvD	1
4214	Eif2ak3	-8.6003e-08	-0.692162	-0.007	-0.01	0.003	-0.00163913	MvD	2
4215	Vps41	-8.69292e-08	0.52299	-0.008	-0.024	0.016	-0.00165678	PvD	2
4216	Ap1g2	-8.88281e-08	0.550781	-0.01	-0.026	0.016	-0.00169297	PvD	2
4217	Tmem35a	-8.9003e-08	-0.708614	-0.01	-0.012	0.002	-0.00169631	MvD	3
4218	Clcf1	-8.91162e-08	-2.6254	-0.011	-0.004	0.007	-0.00169847	PvD	2
4219	Crk	-8.99645e-08	-0.631264	-0.018	-0.023	0.005	-0.00171463	PvD	1
4220	Mcu	-9.02437e-08	-0.855171	-0.008	-0.01	0.002	-0.00171996	MvD	2
4221	Clic4	-9.10185e-08	-0.758575	-0.006	-0.01	0.004	-0.00173472	MvD	3
4222	Ago4	-9.31022e-08	0.903551	-0.005	-0.014	0.009	-0.00177443	MvD	2
4223	Fam174a	-9.35471e-08	0.694033	-0.006	-0.02	0.014	-0.00178291	PvD	2
4224	Tbc1d13	-9.62351e-08	-0.862876	-0.011	-0.015	0.004	-0.00183414	PvD	1
4225	Cdca7l	-9.83425e-08	1.37187	-0.005	-0.021	0.016	-0.00187431	PvD	1
4226	Cln6	-9.90441e-08	1.20804	-0.003	-0.018	0.015	-0.00188768	PvD	1
4227	Rab3ip	-9.95656e-08	-0.75225	-0.011	-0.012	0.001	-0.00189762	MvD	3
4228	Smarcad1	-1.00019e-07	-0.582177	-0.007	-0.011	0.004	-0.00190627	MvD	1
4229	Mthfd1	-1.00687e-07	2.7029	-0.002	-0.019	0.017	-0.00191899	PvD	1
4230	Bcat2	-1.01697e-07	1.14076	-0.002	-0.014	0.012	-0.00193824	PvD	1
4231	Tmem97	-1.02128e-07	1.27103	-0.005	-0.021	0.016	-0.00194646	PvD	1
4232	Ctsc	-1.02466e-07	-1.2147	-0.017	-0.014	0.003	-0.00195289	PvD	2
4233	Zfp280c	-1.03818e-07	0.937809	-0.004	-0.019	0.015	-0.00197866	PvD	1
4234	Nup153	-1.07279e-07	0.884029	-0.008	-0.025	0.017	-0.00204463	PvD	1
4235	Lpar5	-1.07894e-07	0.501035	-0.004	-0.012	0.008	-0.00205634	MvD	1
4236	Suclg1	-1.08076e-07	0.73721	-0.004	-0.016	0.012	-0.00205983	PvD	1
4237	Ccng1	-1.12318e-07	1.09249	-0.005	-0.019	0.014	-0.00214067	PvD	1
4238	Coq8a	-1.14021e-07	-0.884188	-0.011	-0.011	0	-0.00217313	MvD	3
4239	Atp5c1	-1.15262e-07	1.0047	-0.003	-0.017	0.014	-0.00219677	PvD	1
4240	Iqsec1	-1.15843e-07	-1.454	-0.011	-0.008	0.003	-0.00220786	MvD	2
4241	Zfp740	-1.16431e-07	1.04124	-0.004	-0.019	0.015	-0.00221906	PvD	2
4242	Foxq1	-1.16766e-07	1.27506	-0.005	-0.021	0.016	-0.00222545	PvD	2
4243	Sept11	-1.17038e-07	0.940695	-0.001	-0.011	0.01	-0.00223063	PvD	1
4244	Cdkn2aip	-1.18966e-07	-0.698763	-0.008	-0.01	0.002	-0.00226737	MvD	1
4245	Pafah2	-1.19127e-07	0.989025	-0.004	-0.018	0.014	-0.00227044	PvD	1
4246	Rictor	-1.20282e-07	0.565123	-0.008	-0.023	0.015	-0.00229246	PvD	2
4247	Gng13	-1.21272e-07	-3.2567	-0.013	-0.002	0.011	-0.00231133	PvD	2
4248	Cbx5	-1.2356e-07	0.5108	-0.004	-0.012	0.008	-0.00235493	MvD	2
4249	Vamp1	-1.26856e-07	0.732222	-0.003	-0.013	0.01	-0.00241775	PvD	1
4250	Pja1	-1.27764e-07	-0.533629	-0.006	-0.012	0.006	-0.00243506	PvD	1
4251	Klhl5	-1.31599e-07	-1.0266	-0.01	-0.012	0.002	-0.00250815	PvD	2
4252	Cops7b	-1.33859e-07	-0.636609	-0.007	-0.011	0.004	-0.00255123	MvD	1
4253	Ttl	-1.34845e-07	8.25575	0	-0.012	0.012	-0.00257001	PvD	1
4254	Paics	-1.35484e-07	1.2715	-0.001	-0.011	0.01	-0.00258219	PvD	1
4255	Rab43	-1.36046e-07	-1.41426	-0.011	-0.009	0.002	-0.00259289	PvD	2
4256	Tgs1	-1.40144e-07	-1.67212	-0.012	-0.009	0.003	-0.00267101	PvD	2
4257	Flt3l	-1.40616e-07	-1.46654	-0.01	-0.009	0.001	-0.00268	MvD	2
4258	Ccn1	-1.41313e-07	0.950853	-0.005	-0.013	0.008	-0.00269329	MvD	3
4259	Scaper	-1.42759e-07	0.564584	-0.005	-0.018	0.013	-0.00272085	PvD	1
4260	Smim11	-1.43157e-07	-0.558608	-0.006	-0.011	0.005	-0.00272844	MvD	1
4261	Cenpf	-1.43781e-07	-0.845392	-0.004	-0.01	0.006	-0.00274032	PvD	1
4262	Myl1	-1.46315e-07	-0.834944	-0.004	-0.01	0.006	-0.00278862	PvD	2
4263	Nudt8	-1.46494e-07	-0.531657	-0.004	-0.012	0.008	-0.00279203	PvD	1
4264	Ltv1	-1.48348e-07	-1.12067	-0.007	-0.011	0.004	-0.00282736	PvD	1
4265	Elmod2	-1.49504e-07	-1.00917	-0.008	-0.01	0.002	-0.0028494	MvD	1
4266	Tead4	-1.50261e-07	-1.10553	-0.013	-0.01	0.003	-0.00286383	MvD	2
4267	Prkd2	-1.55127e-07	-1.05426	-0.011	-0.012	0.001	-0.00295657	PvD	2
4268	Ptn	-1.57773e-07	0.718085	-0.006	-0.016	0.01	-0.00300699	MvD	1
4269	Dhx36	-1.59191e-07	0.507359	-0.006	-0.016	0.01	-0.00303401	MvD	1
4270	Sbk1	-1.59221e-07	-0.957931	-0.014	-0.014	0	-0.00303459	PvD	2
4271	Tubg1	-1.60633e-07	1.03998	-0.003	-0.016	0.013	-0.00306149	PvD	1
4272	Plpp3	-1.67601e-07	1.28352	-0.001	-0.013	0.012	-0.00319431	PvD	1
4273	Nsun5	-1.67799e-07	1.22961	-0.003	-0.016	0.013	-0.00319809	PvD	2
4274	Bahcc1	-1.78351e-07	1.66648	-0.001	-0.012	0.011	-0.00339919	PvD	1
4275	Zfp865	-1.79565e-07	-0.539396	-0.006	-0.014	0.008	-0.00342233	PvD	1
4276	Fam168a	-1.81375e-07	-0.777179	-0.01	-0.012	0.002	-0.00345682	PvD	1
4277	E2f8	-1.81966e-07	-0.875461	-0.004	-0.01	0.006	-0.0034681	PvD	1
4278	Irak2	-1.8199e-07	-0.850405	-0.022	-0.021	0.001	-0.00346855	PvD	1
4279	Rhno1	-1.82422e-07	-1.06108	-0.011	-0.012	0.001	-0.00347677	PvD	2
4280	Vezf1	-1.90812e-07	-0.595367	-0.008	-0.015	0.007	-0.00363669	PvD	1
4281	Spink5	-1.97751e-07	0.68228	-0.11	-0.174	0.064	-0.00376894	PvM	1
4282	Mbtps2	-2.0091e-07	0.849404	-0.005	-0.02	0.015	-0.00382914	PvD	1
4283	Ano7	-2.01477e-07	-2.02101	-0.018	-0.004	0.014	-0.00383994	PvD	2
4284	Lyrm1	-2.02552e-07	-1.06717	-0.009	-0.011	0.002	-0.00386043	PvD	1
4285	Dis3l2	-2.06419e-07	-0.639061	-0.007	-0.012	0.005	-0.00393413	PvD	1
4286	Pqlc2	-2.10652e-07	0.825717	-0.003	-0.01	0.007	-0.00401481	MvD	2
4287	Crbn	-2.14779e-07	0.506015	-0.009	-0.024	0.015	-0.00409348	PvD	1
4288	Zfp639	-2.18295e-07	1.26835	-0.002	-0.012	0.01	-0.00416049	PvD	1
4289	Stk35	-2.26209e-07	-0.61405	-0.009	-0.016	0.007	-0.00431132	PvD	1
4290	Socs3	-2.34488e-07	-1.74696	-0.013	-0.005	0.008	-0.00446911	MvD	2
4291	Slc34a2	-2.38724e-07	0.711171	-0.007	-0.019	0.012	-0.00454985	MvD	2
4292	Aco2	-2.492e-07	-0.7705	-0.009	-0.015	0.006	-0.0047495	PvD	1
4293	Plcd3	-2.50499e-07	-0.552871	-0.008	-0.012	0.004	-0.00477426	MvD	1
4294	Neu3	-2.51394e-07	-0.966425	-0.016	-0.018	0.002	-0.00479131	PvD	2
4295	Lats2	-2.59775e-07	-1.58422	-0.011	-0.009	0.002	-0.00495105	PvD	2
4296	Rbbp8	-2.63167e-07	0.919862	-0.005	-0.018	0.013	-0.0050157	PvD	2
4297	Nek2	-2.65739e-07	1.7167	-0.002	-0.011	0.009	-0.00506472	MvD	2
4298	Pde7a	-2.75121e-07	1.31992	-0.003	-0.012	0.009	-0.00524353	MvD	2
4299	Ascl2	-2.82321e-07	-2.11606	-0.01	-0.006	0.004	-0.00538076	PvD	1
4300	Ptpn9	-2.9157e-07	1.30088	-0.004	-0.019	0.015	-0.00555703	PvD	1
4301	Kpnb1	-3.06304e-07	1.6682	-0.003	-0.016	0.013	-0.00583785	PvD	1
4302	Hspa14	-3.13467e-07	0.687452	-0.004	-0.017	0.013	-0.00597437	PvD	1
4303	Kif2a	-3.13726e-07	0.502629	-0.005	-0.014	0.009	-0.00597931	MvD	2
4304	Cyb5b	-3.23046e-07	0.660681	-0.003	-0.015	0.012	-0.00615693	PvD	1
4305	Stat2	-3.25722e-07	-1.28259	-0.01	-0.008	0.002	-0.00620793	PvD	1
4306	Arhgdib	-3.27894e-07	1.18934	-0.003	-0.017	0.014	-0.00624934	PvD	1
4307	Acsl3	-3.28258e-07	-0.681235	-0.005	-0.011	0.006	-0.00625627	PvD	1
4308	Rbm39	-3.32494e-07	-0.577973	-0.017	-0.024	0.007	-0.006337	PvD	1
4309	Atp8b1	-3.47106e-07	0.611989	-0.003	-0.013	0.01	-0.00661549	PvD	1
4310	Lrrc61	-3.49203e-07	0.755384	-0.004	-0.016	0.012	-0.00665547	PvD	1
4311	Ankrd49	-3.83231e-07	0.926718	-0.003	-0.017	0.014	-0.00730399	PvD	1
4312	Tspyl2	-3.8933e-07	-0.524968	-0.005	-0.012	0.007	-0.00742025	PvD	1
4313	Prmt9	-3.91669e-07	-0.597864	-0.011	-0.014	0.003	-0.00746482	MvD	1
4314	Slc38a9	-3.94389e-07	0.521137	-0.005	-0.017	0.012	-0.00751666	PvD	1
4315	Xrcc5	-4.05118e-07	1.97958	-0.003	-0.017	0.014	-0.00772114	PvD	1
4316	Prpf3	-4.10382e-07	-0.993655	-0.01	-0.011	0.001	-0.00782147	MvD	2
4317	Tsfm	-4.13238e-07	1.3886	-0.003	-0.016	0.013	-0.0078759	PvD	1
4318	Mad2l1	-4.13516e-07	1.2715	-0.003	-0.016	0.013	-0.00788121	PvD	1
4319	Cr1l	-4.16163e-07	-0.678773	-0.004	-0.01	0.006	-0.00793165	PvD	1
4320	Thra	-4.17698e-07	0.788415	-0.003	-0.015	0.012	-0.0079609	PvD	1
4321	Scand1	-4.23565e-07	-0.906532	-0.01	-0.015	0.005	-0.00807272	PvD	1
4322	Stk10	-4.27941e-07	-1.0802	-0.012	-0.009	0.003	-0.00815613	MvD	2
4323	mt-Atp8	-4.34764e-07	-0.542377	-0.272	-0.211	0.061	-0.00828616	PvM	1
4324	Tfb2m	-4.43899e-07	1.84124	-0.002	-0.013	0.011	-0.00846028	PvD	1
4325	Gstp1	-4.47669e-07	-0.653358	-0.005	-0.01	0.005	-0.00853213	PvD	1
4326	Hspa4	-4.60104e-07	0.63319	-0.006	-0.019	0.013	-0.00876912	PvD	1
4327	Coq10a	-4.73998e-07	1.52719	-0.002	-0.011	0.009	-0.00903393	MvD	1
4328	Snhg11	-4.76253e-07	-1.42478	-0.013	-0.007	0.006	-0.0090769	MvD	2
4329	Zcchc17	-4.82231e-07	-0.685532	-0.008	-0.012	0.004	-0.00919085	MvD	1
4330	Ikbke	-4.83216e-07	-0.903199	-0.009	-0.01	0.001	-0.00920962	MvD	1
4331	Plxna3	-4.83977e-07	1.44556	-0.001	-0.012	0.011	-0.00922413	PvD	1
4332	Rab12	-5.05308e-07	-0.81434	-0.01	-0.013	0.003	-0.00963066	MvD	2
4333	Trip10	-5.0659e-07	-0.633061	-0.009	-0.012	0.003	-0.00965511	MvD	1
4334	Hira	-5.10128e-07	0.74839	-0.007	-0.02	0.013	-0.00972253	PvD	1
4335	Fam45a	-5.13368e-07	2.16163	-0.002	-0.013	0.011	-0.00978427	PvD	1
4336	Epb41l5	-5.13992e-07	-1.99261	-0.012	-0.006	0.006	-0.00979618	PvD	1
4337	Rras2	-5.21125e-07	-1.13489	-0.009	-0.01	0.001	-0.00993212	MvD	2
4338	AW554918	-5.33028e-07	-0.604087	-0.01	-0.012	0.002	-0.010159	MvD	1
4339	Chchd5	-5.45999e-07	1.81778	-0.003	-0.017	0.014	-0.0104062	PvD	1
4340	Zfp148	-5.54924e-07	0.941603	-0.003	-0.011	0.008	-0.0105763	MvD	1
4341	Ect2	-5.57426e-07	1.72199	-0.002	-0.015	0.013	-0.010624	PvD	1
4342	Rai1	-5.61031e-07	0.756902	-0.003	-0.015	0.012	-0.0106927	PvD	1
4343	Lce1k	-5.73235e-07	0.923158	-0.01	-0.023	0.013	-0.0109253	MvD	2
4344	Sys1	-5.75779e-07	0.650787	-0.009	-0.025	0.016	-0.0109738	PvD	1
4345	Pex5	-5.8167e-07	-0.921603	-0.011	-0.016	0.005	-0.011086	PvD	2
4346	Smim4	-5.82071e-07	0.51936	-0.005	-0.016	0.011	-0.0110937	PvD	1
4347	Fbxo34	-5.92226e-07	-0.543396	-0.006	-0.01	0.004	-0.0112872	MvD	1
4348	Katna1	-6.0865e-07	-0.651804	-0.016	-0.019	0.003	-0.0116003	PvD	2
4349	Prss27	-6.11325e-07	0.597447	-0.006	-0.014	0.008	-0.0116513	MvD	2
4350	Xrcc4	-6.64819e-07	-0.504809	-0.006	-0.01	0.004	-0.0126708	MvD	2
4351	Cetn2	-6.68482e-07	1.1545	-0.002	-0.012	0.01	-0.0127406	PvD	1
4352	Fgd4	-6.73049e-07	-0.844362	-0.009	-0.012	0.003	-0.0128276	PvD	1
4353	Pcca	-6.77201e-07	1.51134	-0.002	-0.015	0.013	-0.0129068	PvD	1
4354	Srfbp1	-6.87669e-07	0.682305	-0.004	-0.013	0.009	-0.0131063	MvD	1
4355	Mcf2l	-6.90964e-07	-2.08638	-0.011	-0.004	0.007	-0.0131691	MvD	1
4356	Psmd5	-7.05232e-07	2.5041	-0.001	-0.013	0.012	-0.013441	PvD	1
4357	Bloc1s3	-7.09124e-07	-0.963415	-0.006	-0.01	0.004	-0.0135152	PvD	1
4358	Bap1	-7.12946e-07	-0.757222	-0.008	-0.012	0.004	-0.013588	PvD	2
4359	Med29	-7.33711e-07	-0.777525	-0.008	-0.013	0.005	-0.0139838	PvD	1
4360	Cenpw	-7.56739e-07	0.612702	-0.001	-0.01	0.009	-0.0144227	PvD	1
4361	Cdk1	-7.69277e-07	1.50632	-0.003	-0.016	0.013	-0.0146617	PvD	1
4362	Itgam	-7.70451e-07	1.1013	-0.001	-0.011	0.01	-0.014684	PvD	1
4363	Taf1a	-7.74141e-07	-1.13602	-0.015	-0.013	0.002	-0.0147544	MvD	2
4364	Rbp1	-7.89606e-07	1.6181	-0.002	-0.01	0.008	-0.0150491	MvD	2
4365	Nfyb	-7.90065e-07	0.520479	-0.008	-0.02	0.012	-0.0150578	PvD	2
4366	Nprl3	-8.01613e-07	1.03539	-0.003	-0.017	0.014	-0.0152779	PvD	1
4367	Gpatch4	-8.02435e-07	0.791518	-0.007	-0.02	0.013	-0.0152936	PvD	2
4368	Hscb	-8.25316e-07	0.946745	-0.002	-0.013	0.011	-0.0157297	PvD	1
4369	Tor4a	-8.46079e-07	1.69211	-0.002	-0.01	0.008	-0.0161254	MvD	2
4370	Drosha	-8.58755e-07	0.666579	-0.007	-0.02	0.013	-0.016367	PvD	1
4371	Cep44	-8.60487e-07	1.34372	-0.003	-0.015	0.012	-0.0164	PvD	1
4372	Zfp131	-8.71345e-07	-0.950636	-0.015	-0.017	0.002	-0.016607	PvD	2
4373	Naa40	-8.78361e-07	2.43837	-0.002	-0.012	0.01	-0.0167407	MvD	2
4374	Eloc	-8.81614e-07	0.651897	-0.003	-0.01	0.007	-0.0168027	MvD	2
4375	Ube2e1	-8.82334e-07	1.07923	-0.004	-0.017	0.013	-0.0168164	PvD	1
4376	Prdm4	-8.85842e-07	0.58084	-0.004	-0.016	0.012	-0.0168833	PvD	1
4377	Yeats2	-8.86511e-07	0.732438	-0.004	-0.011	0.007	-0.016896	MvD	1
4378	Cfap20	-8.91164e-07	0.767081	-0.006	-0.019	0.013	-0.0169847	PvD	2
4379	Hist2h3c1	-8.91597e-07	1.09059	-0.001	-0.01	0.009	-0.016993	PvD	2
4380	Mad2l1bp	-8.9273e-07	0.87521	-0.004	-0.016	0.012	-0.0170145	PvD	1
4381	Serpinh1	-9.00922e-07	0.872581	-0.005	-0.019	0.014	-0.0171707	PvD	1
4382	Ptges2	-9.01333e-07	0.993755	-0.003	-0.017	0.014	-0.0171785	PvD	1
4383	Mnat1	-9.14948e-07	-0.834354	-0.008	-0.012	0.004	-0.017438	PvD	1
4384	Gtf3c5	-9.16295e-07	-0.535358	-0.013	-0.017	0.004	-0.0174637	PvD	1
4385	Zranb2	-9.18889e-07	-0.818072	-0.013	-0.016	0.003	-0.0175131	PvD	2
4386	Lnx2	-9.44099e-07	-0.695968	-0.01	-0.015	0.005	-0.0179936	PvD	1
4387	Cluap1	-9.46344e-07	-0.52038	-0.009	-0.016	0.007	-0.0180364	PvD	1
4388	Mtmr12	-9.59115e-07	0.850767	-0.005	-0.02	0.015	-0.0182798	PvD	2
4389	Hdac8	-9.62545e-07	-0.748232	-0.009	-0.013	0.004	-0.0183452	PvD	1
4390	Chm	-9.68149e-07	1.16784	-0.004	-0.012	0.008	-0.018452	PvD	1
4391	Cdk17	-9.73606e-07	0.578042	-0.005	-0.017	0.012	-0.0185559	PvD	1
4392	Bnc1	-1.00101e-06	-1.53799	-0.015	-0.01	0.005	-0.0190782	PvD	2
4393	Gnl3l	-1.04054e-06	0.60768	-0.007	-0.022	0.015	-0.0198317	PvD	1
4394	Pabpc4	-1.04665e-06	0.563411	-0.006	-0.019	0.013	-0.0199482	PvD	1
4395	Nat9	-1.05733e-06	-0.893484	-0.008	-0.011	0.003	-0.0201517	PvD	1
4396	Mcm2	-1.07794e-06	0.880199	-0.003	-0.01	0.007	-0.0205444	MvD	1
4397	Mib2	-1.084e-06	-0.897718	-0.01	-0.011	0.001	-0.02066	MvD	2
4398	Polr3c	-1.08738e-06	1.19983	-0.003	-0.011	0.008	-0.0207244	MvD	2
4399	Matr3	-1.10721e-06	0.749589	-0.007	-0.022	0.015	-0.0211023	PvD	1
4400	Ruvbl1	-1.12485e-06	-0.646606	-0.007	-0.012	0.005	-0.0214386	PvD	1
4401	Washc1	-1.159e-06	1.03698	-0.005	-0.017	0.012	-0.0220893	PvD	1
4402	Abcg2	-1.15949e-06	0.785029	-0.003	-0.01	0.007	-0.0220987	MvD	2
4403	Uck1	-1.16798e-06	-0.692412	-0.005	-0.011	0.006	-0.0222606	PvD	1
4404	Cog2	-1.22119e-06	-0.533325	-0.01	-0.018	0.008	-0.0232747	PvD	1
4405	Scaf8	-1.23955e-06	0.951213	-0.003	-0.014	0.011	-0.0236245	PvD	1
4406	Tmem218	-1.24717e-06	0.818912	-0.002	-0.012	0.01	-0.0237698	PvD	1
4407	Thbs2	-1.24972e-06	-2.05762	-0.013	-0.004	0.009	-0.0238184	PvD	2
4408	Csad	-1.27109e-06	1.01514	-0.005	-0.018	0.013	-0.0242258	PvD	1
4409	Ripor3	-1.33735e-06	-2.623	-0.011	-0.003	0.008	-0.0254886	PvD	1
4410	Sox15	-1.38809e-06	-0.618073	-0.006	-0.012	0.006	-0.0264557	PvD	1
4411	Ccl20	-1.39001e-06	1.19004	-0.003	-0.011	0.008	-0.0264922	MvD	3
4412	Ints10	-1.39196e-06	1.05579	-0.005	-0.017	0.012	-0.0265294	PvD	1
4413	Gstt3	-1.40442e-06	-0.577115	-0.007	-0.011	0.004	-0.0267669	MvD	1
4414	Phospho2	-1.4696e-06	0.506638	-0.003	-0.01	0.007	-0.0280091	MvD	2
4415	Myo9a	-1.47321e-06	-0.504612	-0.008	-0.013	0.005	-0.0280778	MvD	2
4416	Cfl2	-1.48335e-06	1.32536	-0.005	-0.02	0.015	-0.0282711	PvD	2
4417	Tmem203	-1.50535e-06	1.46563	-0.003	-0.017	0.014	-0.0286905	PvD	1
4418	Lsm8	-1.53345e-06	0.631849	-0.008	-0.021	0.013	-0.0292259	PvD	1
4419	Nsun3	-1.58821e-06	0.684181	-0.004	-0.015	0.011	-0.0302696	PvD	1
4420	Cmc2	-1.61523e-06	0.614206	-0.003	-0.011	0.008	-0.0307846	PvD	1
4421	Lyrm2	-1.62513e-06	0.580331	-0.004	-0.015	0.011	-0.0309733	PvD	1
4422	Prpf40b	-1.63629e-06	-1.54699	-0.01	-0.008	0.002	-0.0311861	PvD	2
4423	Snap29	-1.64765e-06	-0.986794	-0.012	-0.014	0.002	-0.0314026	PvD	2
4424	Lrrc31	-1.65969e-06	1.8528	-0.001	-0.011	0.01	-0.031632	PvD	1
4425	Ergic2	-1.67613e-06	1.19501	-0.004	-0.018	0.014	-0.0319454	PvD	1
4426	Cstf3	-1.68065e-06	1.48794	-0.003	-0.015	0.012	-0.0320315	PvD	1
4427	Rcc1l	-1.68566e-06	-0.759475	-0.009	-0.013	0.004	-0.032127	PvD	1
4428	Sprtn	-1.7318e-06	0.974772	-0.002	-0.013	0.011	-0.0330064	PvD	1
4429	Yaf2	-1.73613e-06	0.642005	-0.004	-0.015	0.011	-0.0330888	PvD	1
4430	Ogfrl1	-1.73825e-06	-0.546517	-0.006	-0.011	0.005	-0.0331293	PvD	1
4431	Nop9	-1.7967e-06	-0.679423	-0.008	-0.011	0.003	-0.0342433	PvD	1
4432	Focad	-1.8325e-06	0.732588	-0.004	-0.016	0.012	-0.0349257	PvD	1
4433	Kctd20	-1.84481e-06	0.626672	-0.004	-0.014	0.01	-0.0351603	PvD	1
4434	Tob2	-1.90566e-06	-0.976847	-0.011	-0.015	0.004	-0.0363199	PvD	2
4435	Taco1	-1.93553e-06	0.650552	-0.003	-0.013	0.01	-0.0368893	PvD	1
4436	Ntpcr	-1.95751e-06	0.519517	-0.002	-0.01	0.008	-0.0373082	PvD	1
4437	Ttc23	-1.96651e-06	0.538824	-0.004	-0.011	0.007	-0.0374797	MvD	2
4438	Gatd1	-1.98459e-06	0.674932	-0.003	-0.013	0.01	-0.0378243	PvD	1
4439	Tmem176a	-1.99106e-06	1.54189	-0.003	-0.015	0.012	-0.0379477	PvD	1
4440	Lims1	-1.99487e-06	0.751474	-0.006	-0.02	0.014	-0.0380202	PvD	1
4441	Ctnnbl1	-2.02593e-06	1.44929	-0.002	-0.014	0.012	-0.0386121	PvD	1
4442	Parp1	-2.04666e-06	0.835524	-0.006	-0.02	0.014	-0.0390074	PvD	2
4443	Usp48	-2.06269e-06	0.53149	-0.01	-0.024	0.014	-0.0393128	PvD	1
4444	Aatf	-2.08078e-06	1.39265	-0.005	-0.02	0.015	-0.0396575	PvD	1
4445	Saysd1	-2.10284e-06	1.04718	-0.003	-0.015	0.012	-0.040078	PvD	1
4446	Smchd1	-2.14383e-06	-0.570604	-0.007	-0.012	0.005	-0.0408592	PvD	1
4447	Cisd3	-2.15298e-06	0.559467	-0.003	-0.014	0.011	-0.0410337	PvD	1
4448	Stard3	-2.21156e-06	-0.764032	-0.011	-0.014	0.003	-0.0421502	PvD	2
4449	Atrip	-2.21786e-06	-0.611994	-0.007	-0.011	0.004	-0.0422701	MvD	2
4450	Zfp821	-2.24888e-06	-1.58408	-0.014	-0.011	0.003	-0.0428614	PvD	2
4451	Pvr	-2.33793e-06	-1.63265	-0.011	-0.007	0.004	-0.0445585	PvD	2
4452	Zfp263	-2.37461e-06	-0.769024	-0.009	-0.011	0.002	-0.0452577	MvD	1
4453	Timm22	-2.41768e-06	2.65794	-0.001	-0.014	0.013	-0.0460785	PvD	1
4454	Dctd	-2.48566e-06	0.503929	-0.005	-0.011	0.006	-0.0473742	MvD	2
4455	Ammecr1l	-2.58804e-06	1.03507	-0.003	-0.013	0.01	-0.0493255	PvD	1
4456	Itga2	-2.67316e-06	-0.653429	-0.012	-0.013	0.001	-0.0509477	MvD	2
4457	Pptc7	-2.69089e-06	-0.612073	-0.008	-0.013	0.005	-0.0512857	PvD	1
4458	Ppp2r5d	-2.71008e-06	0.964753	-0.005	-0.018	0.013	-0.0516514	PvD	1
4459	Hist1h2ae	-2.71395e-06	0.687398	-0.007	-0.02	0.013	-0.0517252	PvD	1
4460	Tpd52l1	-2.76246e-06	2.43478	-0.001	-0.011	0.01	-0.0526498	PvD	1
4461	Smim26	-2.76564e-06	-0.61074	-0.004	-0.01	0.006	-0.0527104	PvD	1
4462	Nradd	-2.84069e-06	-0.979617	-0.009	-0.011	0.002	-0.0541408	PvD	1
4463	Sumf1	-2.90374e-06	1.81858	-0.003	-0.016	0.013	-0.0553424	PvD	1
4464	Bzw1	-2.94748e-06	-0.656744	-0.11	-0.066	0.044	-0.056176	PvM	1
4465	Usb1	-2.9518e-06	-0.616625	-0.007	-0.011	0.004	-0.0562583	PvD	1
4466	Cxcl16	-2.9913e-06	-0.791108	-0.008	-0.011	0.003	-0.0570111	MvD	2
4467	Gse1	-3.01071e-06	-0.582779	-0.011	-0.015	0.004	-0.0573812	PvD	1
4468	Tfap4	-3.03043e-06	-0.627662	-0.007	-0.011	0.004	-0.057757	MvD	2
4469	Rbak	-3.26188e-06	0.502857	-0.003	-0.014	0.011	-0.0621681	PvD	1
4470	Wtip	-3.26513e-06	2.47622	-0.003	-0.015	0.012	-0.0622302	PvD	1
4471	Epha4	-3.28737e-06	-1.25876	-0.012	-0.011	0.001	-0.0626539	PvD	2
4472	Togaram1	-3.29817e-06	0.954284	-0.002	-0.012	0.01	-0.0628597	PvD	1
4473	Smtnl2	-3.31936e-06	1.60462	-0.001	-0.011	0.01	-0.0632638	PvD	1
4474	Rapgef5	-3.48382e-06	1.66321	-0.002	-0.013	0.011	-0.0663982	PvD	1
4475	Pygl	-3.53143e-06	0.863256	-0.003	-0.013	0.01	-0.0673056	PvD	1
4476	Tgfb1	-3.56072e-06	-2.06911	-0.013	-0.008	0.005	-0.0678639	PvD	2
4477	Ccdc25	-3.6044e-06	1.59937	-0.001	-0.012	0.011	-0.0686964	PvD	1
4478	Sgf29	-3.86013e-06	1.0542	-0.006	-0.021	0.015	-0.0735702	PvD	2
4479	Hltf	-3.86215e-06	0.890281	-0.002	-0.012	0.01	-0.0736087	PvD	1
4480	Ackr4	-3.88199e-06	-1.04123	-0.013	-0.009	0.004	-0.0739868	MvD	2
4481	Inpp4b	-3.94305e-06	-1.03493	-0.01	-0.008	0.002	-0.0751506	MvD	2
4482	Orc2	-3.9516e-06	0.707182	-0.005	-0.013	0.008	-0.0753135	MvD	1
4483	Ctbp2	-3.97529e-06	0.914651	-0.003	-0.011	0.008	-0.0757651	MvD	1
4484	Jkamp	-4.01018e-06	0.683285	-0.003	-0.014	0.011	-0.07643	PvD	1
4485	Siah1b	-4.01548e-06	0.685298	-0.002	-0.01	0.008	-0.0765311	PvD	1
4486	Kctd4	-4.02885e-06	-1.21331	-0.01	-0.008	0.002	-0.0767859	MvD	2
4487	Asb6	-4.04512e-06	-0.732526	-0.009	-0.011	0.002	-0.0770959	PvD	1
4488	Pianp	-4.04556e-06	3.40946	-0.001	-0.012	0.011	-0.0771042	PvD	1
4489	Lifr	-4.05642e-06	-0.948342	-0.013	-0.011	0.002	-0.0773114	MvD	2
4490	Ptcd2	-4.29456e-06	0.666677	-0.003	-0.012	0.009	-0.0818501	PvD	1
4491	Faim	-4.32664e-06	0.534325	-0.005	-0.015	0.01	-0.0824614	PvD	1
4492	Fbxo42	-4.39849e-06	1.45542	-0.004	-0.017	0.013	-0.0838308	PvD	1
4493	Htatsf1	-4.40022e-06	1.74296	-0.002	-0.014	0.012	-0.0838638	PvD	1
4494	Tada2a	-4.44132e-06	0.613488	-0.005	-0.014	0.009	-0.0846471	PvD	1
4495	Ndrg2	-4.50763e-06	-1.039	-0.011	-0.013	0.002	-0.0859109	PvD	2
4496	Tef	-4.54123e-06	0.796086	-0.003	-0.014	0.011	-0.0865514	PvD	1
4497	Slc25a42	-4.73771e-06	1.99344	-0.001	-0.011	0.01	-0.090296	PvD	1
4498	Rapgef2	-4.88194e-06	-1.44543	-0.011	-0.009	0.002	-0.0930448	PvD	1
4499	Urb2	-5.15575e-06	-0.503423	-0.01	-0.015	0.005	-0.0982635	PvD	2
4500	Ppil2	-5.30929e-06	-0.535123	-0.009	-0.015	0.006	-0.10119	PvD	1
4501	Nmt2	-5.32557e-06	1.06874	-0.004	-0.013	0.009	-0.1015	PvD	1
4502	Irx2	-5.38188e-06	-2.07465	-0.01	-0.005	0.005	-0.102573	PvD	1
4503	Pou2f1	-5.38637e-06	-0.794448	-0.011	-0.015	0.004	-0.102659	PvD	2
4504	Cdca8	-5.44021e-06	0.842488	-0.003	-0.012	0.009	-0.103685	PvD	1
4505	Fam136a	-5.75815e-06	1.65153	-0.003	-0.013	0.01	-0.109745	PvD	1
4506	Scn1b	-5.76365e-06	1.45086	-0.001	-0.01	0.009	-0.109849	PvD	1
4507	Atp13a5	-5.84624e-06	1.73244	-0.002	-0.01	0.008	-0.111423	MvD	2
4508	Fbxw9	-5.88035e-06	0.911398	-0.007	-0.023	0.016	-0.112074	PvD	2
4509	Pgm3	-5.90503e-06	-0.55084	-0.007	-0.01	0.003	-0.112544	MvD	1
4510	Adck2	-5.91845e-06	2.36455	-0.001	-0.011	0.01	-0.1128	PvD	1
4511	Ndc1	-6.08766e-06	0.651169	-0.003	-0.011	0.008	-0.116025	PvD	2
4512	Top1mt	-6.12884e-06	0.578649	-0.003	-0.014	0.011	-0.116809	PvD	1
4513	Noc4l	-6.18582e-06	1.16675	-0.003	-0.015	0.012	-0.117895	PvD	1
4514	Lmf2	-6.20784e-06	4.54467	-0.001	-0.013	0.012	-0.118315	PvD	1
4515	Dpy19l4	-6.31764e-06	0.80893	-0.003	-0.014	0.011	-0.120408	PvD	1
4516	Dynlt1f	-6.35796e-06	1.46554	-0.001	-0.011	0.01	-0.121176	PvD	1
4517	Mpg	-6.40821e-06	1.509	-0.002	-0.013	0.011	-0.122134	PvD	1
4518	Gtdc1	-6.47278e-06	-0.725711	-0.007	-0.012	0.005	-0.123365	PvD	1
4519	Cdc23	-6.53978e-06	1.45491	-0.003	-0.014	0.011	-0.124642	PvD	1
4520	Il1a	-6.58319e-06	-1.82073	-0.016	-0.007	0.009	-0.125469	PvD	2
4521	Marcksl1	-6.68831e-06	-1.62234	-0.011	-0.008	0.003	-0.127472	PvD	2
4522	Dnajc30	-6.80284e-06	1.67422	-0.002	-0.013	0.011	-0.129655	PvD	1
4523	Slc7a4	-6.94677e-06	1.28107	-0.003	-0.01	0.007	-0.132399	MvD	2
4524	Rttn	-6.99926e-06	1.60349	-0.001	-0.012	0.011	-0.133399	PvD	1
4525	Klhl2	-7.02386e-06	0.655901	-0.003	-0.012	0.009	-0.133868	PvD	1
4526	Frrs1	-7.10427e-06	0.528309	-0.005	-0.015	0.01	-0.1354	PvD	1
4527	Zzef1	-7.13386e-06	0.740779	-0.002	-0.011	0.009	-0.135964	PvD	1
4528	Tnfaip2	-7.20402e-06	-0.825222	-0.009	-0.01	0.001	-0.137301	PvD	2
4529	Gcc2	-7.21136e-06	2.53804	-0.001	-0.013	0.012	-0.137441	PvD	1
4530	Smoc2	-7.2564e-06	-1.63207	-0.011	-0.008	0.003	-0.1383	PvD	1
4531	Irak4	-7.30086e-06	1.31046	-0.005	-0.015	0.01	-0.139147	PvD	1
4532	Pole	-7.41857e-06	1.32215	-0.003	-0.01	0.007	-0.141391	MvD	2
4533	Bex3	-7.43809e-06	1.31026	-0.002	-0.013	0.011	-0.141763	PvD	1
4534	Zc2hc1a	-7.63485e-06	0.737886	-0.005	-0.016	0.011	-0.145513	PvD	1
4535	Lats1	-7.84251e-06	0.697219	-0.003	-0.014	0.011	-0.14947	PvD	1
4536	C1s1	-7.94207e-06	0.604612	-0.005	-0.012	0.007	-0.151368	MvD	2
4537	Zbtb39	-8.12028e-06	0.559932	-0.005	-0.015	0.01	-0.154764	PvD	1
4538	Dnajc25	-8.20076e-06	-0.724808	-0.006	-0.01	0.004	-0.156298	PvD	1
4539	Tmed4	-8.28324e-06	0.508933	-0.005	-0.015	0.01	-0.15787	PvD	1
4540	Nfrkb	-8.35709e-06	-0.788464	-0.008	-0.012	0.004	-0.159278	PvD	1
4541	Psrc1	-8.38799e-06	-0.712717	-0.006	-0.01	0.004	-0.159867	PvD	1
4542	Kifc1	-8.6876e-06	1.45467	-0.001	-0.01	0.009	-0.165577	PvD	1
4543	Aven	-8.78991e-06	0.726064	-0.005	-0.016	0.011	-0.167527	PvD	1
4544	Trim39	-8.85057e-06	-0.995464	-0.01	-0.011	0.001	-0.168683	PvD	2
4545	Mmut	-8.9895e-06	1.49117	-0.002	-0.013	0.011	-0.171331	PvD	1
4546	Src	-9.00078e-06	0.943264	-0.002	-0.012	0.01	-0.171546	PvD	1
4547	Gins4	-9.08753e-06	0.841009	-0.005	-0.017	0.012	-0.173199	PvD	1
4548	Gpsm1	-9.13613e-06	-0.974259	-0.015	-0.01	0.005	-0.174126	MvD	2
4549	Eef1akmt4	-9.51256e-06	1.03088	-0.003	-0.013	0.01	-0.1813	PvD	1
4550	Qdpr	-9.51521e-06	0.564468	-0.005	-0.015	0.01	-0.18135	PvD	1
4551	Inpp4a	-9.52896e-06	-1.75284	-0.01	-0.007	0.003	-0.181612	PvD	2
4552	Fam199x	-9.59865e-06	2.0125	-0.001	-0.01	0.009	-0.182941	PvD	1
4553	Pfdn4	-9.74568e-06	-0.60447	-0.007	-0.012	0.005	-0.185743	PvD	1
4554	Lyplal1	-9.78068e-06	0.784343	-0.005	-0.016	0.011	-0.18641	PvD	1
4555	Cox19	-9.85043e-06	0.617779	-0.003	-0.014	0.011	-0.187739	PvD	1
4556	Nt5dc3	-9.99981e-06	-1.69881	-0.011	-0.007	0.004	-0.190586	PvD	2
4557	Cables1	-1.01172e-05	2.38781	-0.003	-0.016	0.013	-0.192825	PvD	1
4558	Pik3c2b	-1.04354e-05	1.37129	-0.001	-0.011	0.01	-0.198888	PvD	1
4559	Homer1	-1.1142e-05	-0.727851	-0.008	-0.012	0.004	-0.212355	PvD	1
4560	Arhgap39	-1.11634e-05	1.46859	-0.002	-0.013	0.011	-0.212763	PvD	1
4561	Prss23	-1.11874e-05	-2.26384	-0.011	-0.004	0.007	-0.213221	PvD	1
4562	Aldh1a7	-1.14446e-05	-2.9503	-0.01	-0.002	0.008	-0.218123	PvD	1
4563	Gjb4	-1.16649e-05	-0.712991	-0.059	-0.03	0.029	-0.222322	PvM	1
4564	Mettl14	-1.18455e-05	-0.641855	-0.005	-0.01	0.005	-0.225764	PvD	1
4565	Eri3	-1.18463e-05	0.969114	-0.003	-0.012	0.009	-0.225778	PvD	1
4566	Dusp3	-1.20323e-05	2.12992	-0.002	-0.014	0.012	-0.229323	PvD	1
4567	Fchsd2	-1.21854e-05	-1.84563	-0.012	-0.007	0.005	-0.232242	PvD	2
4568	Xpo4	-1.23393e-05	0.779414	-0.003	-0.01	0.007	-0.235175	MvD	1
4569	Dock9	-1.24338e-05	0.814862	-0.007	-0.022	0.015	-0.236975	PvD	2
4570	Nelfa	-1.2447e-05	-0.882902	-0.01	-0.012	0.002	-0.237228	PvD	2
4571	Zdhhc4	-1.28635e-05	0.846169	-0.003	-0.014	0.011	-0.245166	PvD	1
4572	Tmem38b	-1.3968e-05	0.969554	-0.004	-0.015	0.011	-0.266216	PvD	1
4573	Lsm1	-1.40101e-05	-0.567215	-0.008	-0.012	0.004	-0.267019	PvD	1
4574	Garem1	-1.40464e-05	-0.977372	-0.008	-0.01	0.002	-0.26771	PvD	1
4575	Klhl12	-1.4054e-05	1.52144	-0.003	-0.015	0.012	-0.267854	PvD	1
4576	Eci1	-1.463e-05	1.62942	-0.001	-0.011	0.01	-0.278833	PvD	1
4577	Adprh	-1.4643e-05	0.585288	-0.004	-0.014	0.01	-0.279081	PvD	1
4578	Etfrf1	-1.47259e-05	1.18712	-0.002	-0.012	0.01	-0.280661	PvD	1
4579	Antxr2	-1.52152e-05	-1.55225	-0.01	-0.007	0.003	-0.289987	MvD	1
4580	Qtrt2	-1.56239e-05	-0.567235	-0.006	-0.012	0.006	-0.297775	PvD	1
4581	Adh6b	-1.62917e-05	1.61647	-0.005	-0.019	0.014	-0.310504	PvD	2
4582	Bach2	-1.6387e-05	0.987829	-0.002	-0.012	0.01	-0.31232	PvD	1
4583	Map3k5	-1.64081e-05	-0.576884	-0.012	-0.013	0.001	-0.312721	MvD	2
4584	Mfap3	-1.69361e-05	-0.764343	-0.007	-0.011	0.004	-0.322785	PvD	1
4585	Dip2a	-1.70824e-05	1.51509	-0.003	-0.014	0.011	-0.325573	PvD	1
4586	Spindoc	-1.72917e-05	-0.671819	-0.008	-0.013	0.005	-0.329562	PvD	1
4587	Mri1	-1.74051e-05	0.619032	-0.004	-0.012	0.008	-0.331724	MvD	2
4588	Rfc1	-1.75862e-05	0.634444	-0.005	-0.016	0.011	-0.335176	PvD	1
4589	Mast2	-1.78122e-05	1.24388	-0.003	-0.014	0.011	-0.339483	PvD	1
4590	Asb8	-1.84532e-05	0.762567	-0.004	-0.015	0.011	-0.351699	PvD	1
4591	Relb	-1.84951e-05	-0.621389	-0.008	-0.012	0.004	-0.352498	PvD	1
4592	Katnb1	-1.9042e-05	2.10618	-0.001	-0.012	0.011	-0.362921	PvD	1
4593	Pola1	-1.92031e-05	1.66772	-0.002	-0.013	0.011	-0.365992	PvD	1
4594	Prmt5	-1.95763e-05	0.770052	-0.005	-0.016	0.011	-0.373106	PvD	1
4595	Phtf2	-1.96863e-05	1.3706	-0.002	-0.013	0.011	-0.375201	PvD	1
4596	Gba2	-2.00627e-05	-1.26158	-0.011	-0.006	0.005	-0.382374	MvD	1
4597	Wrnip1	-2.01477e-05	0.575689	-0.003	-0.01	0.007	-0.383994	PvD	1
4598	Slc4a1ap	-2.02056e-05	0.635456	-0.008	-0.019	0.011	-0.385099	PvD	1
4599	Elp3	-2.06442e-05	0.936407	-0.003	-0.012	0.009	-0.393457	PvD	1
4600	Cox18	-2.09242e-05	1.38566	-0.002	-0.012	0.01	-0.398795	PvD	1
4601	Slc20a1	-2.2739e-05	-0.58265	-0.008	-0.013	0.005	-0.433383	PvD	1
4602	Ankrd10	-2.43056e-05	-1.01736	-0.009	-0.01	0.001	-0.46324	MvD	2
4603	Cdkn2d	-2.55255e-05	-1.03644	-0.01	-0.012	0.002	-0.486491	PvD	2
4604	Yju2	-2.5777e-05	-0.795926	-0.01	-0.013	0.003	-0.491284	PvD	2
4605	Mapk7	-2.6235e-05	1.703	-0.002	-0.01	0.008	-0.500013	MvD	1
4606	S100a13	-2.66811e-05	-0.727569	-0.011	-0.012	0.001	-0.508515	PvD	1
4607	Pxmp4	-2.68981e-05	-0.979408	-0.01	-0.01	0	-0.512651	PvD	2
4608	Hgh1	-2.7435e-05	1.21674	-0.003	-0.015	0.012	-0.522883	PvD	1
4609	Tmem186	-2.7644e-05	-0.560404	-0.007	-0.011	0.004	-0.526867	PvD	1
4610	Wdr73	-2.79103e-05	0.556892	-0.003	-0.011	0.008	-0.531942	PvD	1
4611	H2afy2	-2.86876e-05	2.44941	-0.001	-0.01	0.009	-0.546757	PvD	1
4612	Itgb6	-2.89867e-05	-1.08751	-0.009	-0.01	0.001	-0.552457	PvD	1
4613	C2cd3	-2.93787e-05	0.863944	-0.004	-0.014	0.01	-0.559928	PvD	1
4614	Mysm1	-2.98935e-05	1.35574	-0.004	-0.012	0.008	-0.56974	PvD	1
4615	Fam3b	-3.00565e-05	-2.28513	-0.012	-0.004	0.008	-0.572847	PvD	2
4616	Lactb	-3.03569e-05	-0.723932	-0.007	-0.011	0.004	-0.578572	PvD	1
4617	B3gnt8	-3.1208e-05	1.78444	-0.002	-0.012	0.01	-0.594794	PvD	1
4618	Faap100	-3.12513e-05	-0.827578	-0.009	-0.01	0.001	-0.595619	MvD	2
4619	Cip2a	-3.14509e-05	1.82686	-0.001	-0.011	0.01	-0.599423	PvD	1
4620	Asxl1	-3.22077e-05	0.795236	-0.004	-0.015	0.011	-0.613847	PvD	1
4621	Usp1	-3.28714e-05	1.04429	-0.003	-0.015	0.012	-0.626496	PvD	1
4622	Csrnp1	-3.31148e-05	-1.00318	-0.013	-0.014	0.001	-0.631135	PvD	2
4623	Fbxl12	-3.37103e-05	-0.506036	-0.008	-0.01	0.002	-0.642485	MvD	1
4624	Thoc6	-3.38478e-05	-0.581681	-0.009	-0.012	0.003	-0.645105	PvD	1
4625	Ccl19	-3.53364e-05	-1.43287	-0.01	-0.006	0.004	-0.673476	MvD	2
4626	Nol9	-3.54717e-05	0.900865	-0.004	-0.015	0.011	-0.676055	PvD	1
4627	Nudcd1	-3.60872e-05	2.32101	-0.001	-0.012	0.011	-0.687786	PvD	1
4628	Ganab	-3.60961e-05	0.827329	-0.005	-0.016	0.011	-0.687955	PvD	1
4629	Vrk2	-3.8243e-05	0.82044	-0.003	-0.012	0.009	-0.728873	PvD	1
4630	Acp7	-3.96671e-05	-1.1882	-0.015	-0.01	0.005	-0.756016	MvD	2
4631	Slc35b4	-4.15997e-05	0.930127	-0.003	-0.011	0.008	-0.792849	PvD	1
4632	Plpp5	-4.30924e-05	0.976881	-0.005	-0.014	0.009	-0.821298	PvD	1
4633	Gtf2b	-4.55828e-05	1.03771	-0.002	-0.011	0.009	-0.868762	PvD	1
4634	Nbn	-4.60482e-05	-0.543087	-0.007	-0.01	0.003	-0.877633	PvD	1
4635	Aar2	-4.62875e-05	1.14347	-0.003	-0.011	0.008	-0.882193	PvD	1
4636	Rft1	-4.808e-05	1.4155	-0.001	-0.01	0.009	-0.916357	PvD	1
4637	Bak1	-4.86113e-05	0.630497	-0.005	-0.013	0.008	-0.926483	PvD	1
4638	Brap	-5.05799e-05	-0.791239	-0.008	-0.01	0.002	-0.964003	PvD	1
4639	Fahd1	-5.3972e-05	-1.89208	-0.011	-0.005	0.006	-1	PvD	2
4640	Pdcd2	-5.43403e-05	0.534576	-0.004	-0.014	0.01	-1	PvD	1
4641	Ccdc115	-5.60766e-05	0.505786	-0.006	-0.016	0.01	-1	PvD	1
4642	Tasor	-5.82927e-05	-0.609763	-0.011	-0.015	0.004	-1	PvD	1
4643	Tmem69	-5.93173e-05	0.863052	-0.003	-0.013	0.01	-1	PvD	1
4644	Gal3st4	-5.9922e-05	0.76085	-0.003	-0.013	0.01	-1	PvD	1
4645	Tmem120a	-6.05039e-05	-1.21032	-0.009	-0.01	0.001	-1	PvD	1
4646	Polr1b	-6.1196e-05	0.532577	-0.003	-0.012	0.009	-1	PvD	1
4647	Llph	-6.2591e-05	0.559286	-0.003	-0.01	0.007	-1	PvD	1
4648	Ube2d1	-6.54532e-05	-0.585414	-0.007	-0.012	0.005	-1	PvD	1
4649	Nsun6	-6.58821e-05	2.441	-0.001	-0.01	0.009	-1	PvD	1
4650	Extl3	-6.61054e-05	0.597927	-0.007	-0.014	0.007	-1	PvD	1
4651	Tns3	-6.83871e-05	0.581132	-0.003	-0.01	0.007	-1	PvD	1
4652	Usp45	-6.87244e-05	0.597135	-0.003	-0.013	0.01	-1	PvD	1
4653	St13	-7.096e-05	1.08766	-0.005	-0.018	0.013	-1	PvD	1
4654	Mcfd2	-7.20903e-05	-0.684358	-0.009	-0.013	0.004	-1	PvD	1
4655	Mettl6	-7.35554e-05	0.528406	-0.003	-0.011	0.008	-1	PvD	1
4656	Med26	-7.37076e-05	-0.568586	-0.007	-0.011	0.004	-1	PvD	1
4657	Tsr2	-7.55424e-05	-0.673233	-0.007	-0.01	0.003	-1	PvD	1
4658	Xpr1	-7.69148e-05	0.661737	-0.007	-0.018	0.011	-1	PvD	1
4659	Tinagl1	-7.89826e-05	-1.47894	-0.011	-0.006	0.005	-1	PvD	2
4660	Nup133	-8.17796e-05	2.43573	-0.001	-0.011	0.01	-1	PvD	1
4661	Pex11a	-8.30351e-05	-0.549217	-0.007	-0.012	0.005	-1	PvD	1
4662	Brox	-8.7711e-05	-1.22727	-0.01	-0.009	0.001	-1	PvD	1
4663	Rbm15	-8.89287e-05	0.692205	-0.009	-0.021	0.012	-1	PvD	2
4664	Fdxacb1	-9.44442e-05	-0.738185	-0.007	-0.01	0.003	-1	PvD	1
4665	Terf2ip	-9.5542e-05	0.61699	-0.003	-0.011	0.008	-1	PvD	1
4666	Mtm1	-9.62142e-05	-0.621049	-0.008	-0.012	0.004	-1	PvD	1
4667	Tedc2	-9.78247e-05	-0.599664	-0.008	-0.012	0.004	-1	PvD	1
4668	Zfp367	-9.80278e-05	0.556406	-0.005	-0.012	0.007	-1	PvD	1
4669	Prss53	-0.000104056	1.05508	-0.004	-0.014	0.01	-1	PvD	1
4670	Braf	-0.000109056	0.588075	-0.003	-0.012	0.009	-1	PvD	1
4671	Mrgbp	-0.000111276	0.873385	-0.004	-0.014	0.01	-1	PvD	1
4672	N4bp2	-0.000111764	0.706683	-0.003	-0.011	0.008	-1	PvD	1
4673	Dok4	-0.000112901	0.602819	-0.003	-0.012	0.009	-1	PvD	1
4674	D10Wsu102e	-0.000114814	-0.840328	-0.015	-0.016	0.001	-1	PvD	2
4675	Arntl	-0.00011913	0.616039	-0.005	-0.012	0.007	-1	PvD	1
4676	Plcxd1	-0.000120324	-0.84918	-0.011	-0.009	0.002	-1	PvD	1
4677	Kazald1	-0.000129823	2.10522	-0.002	-0.012	0.01	-1	PvD	1
4678	Pitpnm1	-0.000135422	-2.38434	-0.01	-0.003	0.007	-1	PvD	2
4679	Bbx	-0.000136423	1.63176	-0.002	-0.011	0.009	-1	PvD	1
4680	Atf2	-0.000139103	0.537854	-0.005	-0.016	0.011	-1	PvD	1
4681	Nup107	-0.000147842	2.06383	-0.002	-0.012	0.01	-1	PvD	1
4682	Arhgap5	-0.000147887	0.654407	-0.007	-0.018	0.011	-1	PvD	1
4683	Rabl3	-0.000148112	1.71819	-0.002	-0.011	0.009	-1	PvD	1
4684	Ccdc93	-0.000149144	0.675069	-0.005	-0.014	0.009	-1	PvD	2
4685	Wipf2	-0.000152469	1.05276	-0.003	-0.012	0.009	-1	PvD	1
4686	Pcbd2	-0.000161643	0.514723	-0.005	-0.014	0.009	-1	PvD	1
4687	Ndufaf5	-0.000161901	0.635378	-0.004	-0.012	0.008	-1	PvD	1
4688	Hdac6	-0.000169273	0.562493	-0.005	-0.012	0.007	-1	PvD	1
4689	Camta1	-0.000173984	1.60699	-0.003	-0.014	0.011	-1	PvD	1
4690	Arhgap11a	-0.000176904	1.15933	-0.003	-0.012	0.009	-1	PvD	1
4691	Eya3	-0.00018288	0.637661	-0.005	-0.015	0.01	-1	PvD	1
4692	Zfp809	-0.000194052	0.971533	-0.003	-0.01	0.007	-1	PvD	1
4693	Dhrs9	-0.000196533	-1.62756	-0.011	-0.006	0.005	-1	PvD	2
4694	Cavin3	-0.000196866	0.930023	-0.004	-0.013	0.009	-1	PvD	1
4695	Ccdc92	-0.000202793	-1.62777	-0.013	-0.007	0.006	-1	PvD	1
4696	Angel2	-0.000203213	1.47818	-0.003	-0.01	0.007	-1	PvD	1
4697	Uba6	-0.000206882	1.71912	-0.003	-0.014	0.011	-1	PvD	1
4698	Acvr1	-0.000221957	1.24944	-0.003	-0.013	0.01	-1	PvD	1
4699	Zdhhc8	-0.000224658	1.53575	-0.002	-0.01	0.008	-1	PvD	1
4700	Plekha3	-0.000228959	0.618773	-0.003	-0.01	0.007	-1	PvD	1
4701	Sf1	-0.000231862	-0.934338	-0.009	-0.011	0.002	-1	PvD	1
4702	Mtg1	-0.00023658	0.924352	-0.003	-0.01	0.007	-1	PvD	1
4703	Smad1	-0.000242713	0.520032	-0.005	-0.014	0.009	-1	PvD	1
4704	Bphl	-0.000243057	0.629143	-0.003	-0.011	0.008	-1	PvD	1
4705	Ptpn4	-0.000246924	0.791662	-0.003	-0.013	0.01	-1	PvD	1
4706	Bpnt1	-0.000250218	0.571812	-0.003	-0.011	0.008	-1	PvD	1
4707	Crlf1	-0.000258125	-1.08984	-0.008	-0.01	0.002	-1	PvD	1
4708	Fndc10	-0.00026828	2.2777	-0.001	-0.01	0.009	-1	PvD	1
4709	Sars2	-0.00027004	0.602189	-0.003	-0.01	0.007	-1	PvD	1
4710	Scnm1	-0.000272542	1.04222	-0.005	-0.016	0.011	-1	PvD	1
4711	Rbpj	-0.000277637	1.34388	-0.003	-0.013	0.01	-1	PvD	1
4712	Ankrd50	-0.000281948	1.68032	-0.002	-0.01	0.008	-1	PvD	1
4713	Ipo11	-0.000288412	1.99336	-0.001	-0.01	0.009	-1	PvD	1
4714	Hps1	-0.000293633	0.626377	-0.003	-0.012	0.009	-1	PvD	1
4715	Lgals4	-0.000317251	1.20078	-0.005	-0.015	0.01	-1	PvD	1
4716	Sp2	-0.000318286	1.01531	-0.003	-0.011	0.008	-1	PvD	1
4717	Sfmbt1	-0.000353621	0.662214	-0.004	-0.011	0.007	-1	PvD	1
4718	Lamc1	-0.000369283	0.81497	-0.004	-0.012	0.008	-1	PvD	1
4719	Ccdc80	-0.000382969	1.02453	-0.003	-0.011	0.008	-1	PvD	1
4720	Sap130	-0.000405479	-0.656612	-0.006	-0.01	0.004	-1	PvD	1
4721	Blvra	-0.000422044	1.81876	-0.003	-0.011	0.008	-1	PvD	1
4722	Zc3h18	-0.000434275	-0.936921	-0.013	-0.012	0.001	-1	PvD	2
4723	E4f1	-0.000439359	0.563266	-0.007	-0.016	0.009	-1	PvD	1
4724	Lyrm4	-0.000464429	2.62397	-0.001	-0.01	0.009	-1	PvD	1
4725	F8a	-0.000502105	0.787102	-0.003	-0.01	0.007	-1	PvD	1
4726	Nln	-0.000540099	1.56797	-0.003	-0.012	0.009	-1	PvD	1
4727	Nptx1	-0.000560204	-1.23668	-0.012	-0.008	0.004	-1	PvD	2
4728	Pip5k1a	-0.000562649	0.516995	-0.006	-0.015	0.009	-1	PvD	1
4729	Zfp638	-0.000562651	-0.56418	-0.013	-0.016	0.003	-1	PvD	1
4730	Gsr	-0.000571892	0.693	-0.003	-0.01	0.007	-1	PvD	1
4731	Cdc42	-0.00060331	1.05811	-0.003	-0.012	0.009	-1	PvD	1
4732	Dut	-0.00074463	0.868049	-0.003	-0.011	0.008	-1	PvD	1
4733	Fyn	-0.000751932	0.756215	-0.003	-0.01	0.007	-1	PvD	1
4734	Utp25	-0.000882	0.652333	-0.003	-0.01	0.007	-1	PvD	1
4735	Pnpt1	-0.000922411	0.682558	-0.003	-0.011	0.008	-1	PvD	1
4736	Timeless	-0.000937529	0.692239	-0.003	-0.01	0.007	-1	PvD	1
4737	Hyal2	-0.00100298	-1.13733	-0.01	-0.01	0	-1	PvD	2
4738	Edrf1	-0.00101619	1.64499	-0.004	-0.014	0.01	-1	PvD	1
4739	Gigyf2	-0.00101958	2.55465	-0.002	-0.01	0.008	-1	PvD	1
4740	Amigo1	-0.00104405	0.875496	-0.005	-0.013	0.008	-1	PvD	1
4741	Dcps	-0.00107873	0.511309	-0.004	-0.01	0.006	-1	PvD	1
4742	Mtrr	-0.00110823	-0.803314	-0.007	-0.01	0.003	-1	PvD	1
4743	Cpm	-0.00121727	-1.16865	-0.015	-0.011	0.004	-1	PvD	2
4744	Tgoln1	-0.00125641	0.617847	-0.006	-0.013	0.007	-1	PvD	1
4745	Kctd18	-0.00127653	0.863477	-0.003	-0.01	0.007	-1	PvD	1
4746	Gabpb1	-0.00132119	0.812832	-0.003	-0.01	0.007	-1	PvD	1
4747	Asb2	-0.00157072	0.501637	-0.003	-0.01	0.007	-1	PvD	1
4748	Ercc6l2	-0.00157499	0.640876	-0.003	-0.01	0.007	-1	PvD	1
4749	Fundc1	-0.00160855	1.09893	-0.003	-0.01	0.007	-1	PvD	1
4750	Mblac2	-0.00170614	0.74036	-0.005	-0.014	0.009	-1	PvD	1
4751	Btbd3	-0.00236044	0.624049	-0.004	-0.012	0.008	-1	PvD	1
4752	Gemin5	-0.00238694	0.571538	-0.005	-0.011	0.006	-1	PvD	1
4753	Cdc42ep1	-0.00241577	-1.15261	-0.012	-0.009	0.003	-1	PvD	1
4754	Oard1	-0.00247551	0.817666	-0.005	-0.015	0.01	-1	PvD	1
4755	Tpst2	-0.0025633	0.522655	-0.005	-0.013	0.008	-1	PvD	1
4756	Pnpla6	-0.00264664	0.769378	-0.005	-0.01	0.005	-1	PvD	1
4757	Phyh	-0.00282123	-1.24245	-0.011	-0.008	0.003	-1	PvD	1
4758	Mettl1	-0.00289091	0.793468	-0.003	-0.01	0.007	-1	PvD	1
4759	Ubr1	-0.00391361	0.863589	-0.005	-0.011	0.006	-1	PvD	1
4760	Coil	-0.0041921	0.871445	-0.003	-0.01	0.007	-1	PvD	1
4761	Add3	-0.0049639	-0.804683	-0.012	-0.011	0.001	-1	PvD	2
4762	Odr4	-0.00540095	0.769752	-0.004	-0.01	0.006	-1	PvD	1
4763	Crispld2	-0.00577656	1.89108	-0.003	-0.012	0.009	-1	PvD	2
4764	Il17re	-0.00691945	-0.528676	-0.008	-0.01	0.002	-1	PvD	1
4765	Tbc1d23	-0.00696127	1.10354	-0.005	-0.012	0.007	-1	PvD	1
4766	Acot8	-0.00857792	0.533863	-0.005	-0.011	0.006	-1	PvD	1
4767	Ttll3	-0.0199556	-1.37894	-0.011	-0.007	0.004	-1	PvD	1
4768	Ttf2	-0.0220728	0.969315	-0.004	-0.01	0.006	-1	PvD	1
4769	Skint9	-0.0364675	-1.27897	-0.01	-0.004	0.006	-1	PvD	2
4770	Gpld1	-0.000124257	0.711216	-0.016	-0.017	0.001	-1	PvM	1
4771	Eif6	-0.000182606	-0.511751	-0.059	-0.035	0.024	-1	PvM	1
4772	Tppp3	-0.0014848	0.565167	-0.097	-0.121	0.024	-1	PvM	1
4773	Aoc2	-0.00264508	-0.625145	-0.019	-0.008	0.011	-1	PvM	1
4774	Map3k11	-0.00277492	-0.8513	-0.038	-0.019	0.019	-1	PvM	1
4775	Tnpo2	-0.00370576	0.880051	-0.037	-0.06	0.023	-1	PvM	1
4776	Mvk	-0.00378498	0.755698	-0.031	-0.05	0.019	-1	PvM	1
4777	Uba1	-0.00484493	-0.719373	-0.045	-0.029	0.016	-1	PvM	1
4778	Gnl3	-0.00487919	-0.785449	-0.03	-0.021	0.009	-1	PvM	1
4779	Zfp467	-0.00735645	0.777865	-0.008	-0.018	0.01	-1	PvM	1
4780	Ddit4	-0.00825946	0.948039	-0.024	-0.038	0.014	-1	PvM	1
4781	Inava	-0.0109174	-0.503016	-0.049	-0.033	0.016	-1	PvM	1
4782	Pfn1	-0.0124547	-0.866704	-0.045	-0.026	0.019	-1	PvM	1
4783	Tut7	-0.0144343	-0.531926	-0.037	-0.028	0.009	-1	PvM	1
4784	Arl5b	-0.0148422	-0.733615	-0.025	-0.013	0.012	-1	PvM	1
4785	Pak6	-0.0165115	-0.794175	-0.015	-0.011	0.004	-1	PvM	1
4786	Tmem43	-0.0168306	0.548177	-0.055	-0.08	0.025	-1	PvM	1
4787	Zfp207	-0.0178176	0.66775	-0.031	-0.051	0.02	-1	PvM	1
4788	Ctdsp2	-0.0178607	0.749572	-0.041	-0.059	0.018	-1	PvM	1
4789	Agpat4	-0.0183488	0.57524	-0.066	-0.085	0.019	-1	PvM	1
4790	U2af1	-0.0195724	-0.772697	-0.028	-0.018	0.01	-1	PvM	1
4791	Afg3l2	-0.0213659	-0.885199	-0.03	-0.019	0.011	-1	PvM	1
4792	Slc9a1	-0.0233487	0.612608	-0.023	-0.039	0.016	-1	PvM	1
4793	Psmd14	-0.0253505	0.865867	-0.011	-0.02	0.009	-1	PvM	1
4794	Lce1l	-0.026257	0.637559	-0.035	-0.054	0.019	-1	PvM	1
4795	Zfp330	-0.0299524	-0.632757	-0.023	-0.017	0.006	-1	PvM	1
4796	Epb41	-0.0309579	0.574167	-0.028	-0.032	0.004	-1	PvM	1
4797	Dnajb4	-0.0309777	-0.680656	-0.016	-0.01	0.006	-1	PvM	1
4798	Fam117b	-0.0324325	0.81822	-0.006	-0.013	0.007	-1	PvM	1
4799	Rab9	-0.032967	0.74591	-0.013	-0.02	0.007	-1	PvM	1
4800	Rexo2	-0.0335903	-0.543216	-0.043	-0.027	0.016	-1	PvM	1
4801	Nsd1	-0.0343748	0.641491	-0.024	-0.04	0.016	-1	PvM	1
4802	Tomm5	-0.0370088	0.66718	-0.017	-0.029	0.012	-1	PvM	1
4803	Acaa2	-0.0383416	0.595043	-0.029	-0.033	0.004	-1	PvM	1
4804	Cdcp1	-0.038355	-0.800232	-0.033	-0.02	0.013	-1	PvM	1
4805	Map3k9	-0.0409393	0.505074	-0.033	-0.049	0.016	-1	PvM	1
4806	Cab39	-0.04183	-0.580112	-0.039	-0.025	0.014	-1	PvM	1
4807	Cox5b	-0.0466521	-0.596966	-0.045	-0.032	0.013	-1	PvM	1
4808	Srsf10	-0.0508451	0.625728	-0.011	-0.021	0.01	-1	PvM	1
4809	Wbp1l	-0.0511936	0.548143	-0.019	-0.029	0.01	-1	PvM	1
4810	Mterf3	-0.0532099	0.532055	-0.011	-0.015	0.004	-1	PvM	1
4811	Tprgl	-0.0538843	0.599514	-0.031	-0.038	0.007	-1	PvM	1
4812	Pomp	-0.0542717	-0.709406	-0.035	-0.024	0.011	-1	PvM	1
4813	Setd5	-0.0553619	0.712918	-0.02	-0.026	0.006	-1	PvM	1
4814	Cdca7	-0.0553792	0.792271	-0.004	-0.01	0.006	-1	PvM	1
4815	Nbeal2	-0.0566068	-0.660772	-0.025	-0.016	0.009	-1	PvM	1
4816	Dcaf1	-0.0605748	0.509586	-0.011	-0.01	0.001	-1	PvM	1
4817	Tacc3	-0.0641285	0.607159	-0.005	-0.011	0.006	-1	PvM	1
4818	Mdp1	-0.0649197	0.671502	-0.007	-0.013	0.006	-1	PvM	1
4819	Ebna1bp2	-0.0665797	-0.707647	-0.019	-0.013	0.006	-1	PvM	1
4820	Zmat2	-0.0714828	-0.540021	-0.029	-0.018	0.011	-1	PvM	1
4821	Paip2	-0.0722798	0.523972	-0.033	-0.048	0.015	-1	PvM	1
4822	Srsf5	-0.073949	0.675722	-0.018	-0.026	0.008	-1	PvM	1
4823	Tbc1d2b	-0.0747243	0.612964	-0.007	-0.011	0.004	-1	PvM	1
4824	Aplp2	-0.0756087	0.808507	-0.017	-0.03	0.013	-1	PvM	1
4825	Map4k3	-0.0759396	0.565457	-0.036	-0.042	0.006	-1	PvM	1
4826	Kdm5b	-0.0766709	-0.680582	-0.035	-0.022	0.013	-1	PvM	1
4827	Atxn2l	-0.0774239	0.677576	-0.031	-0.038	0.007	-1	PvM	1
4828	Traf7	-0.0795942	0.910127	-0.011	-0.02	0.009	-1	PvM	1
4829	Ccdc47	-0.0796727	0.640411	-0.035	-0.05	0.015	-1	PvM	1
4830	Ldb1	-0.0799101	0.535233	-0.051	-0.066	0.015	-1	PvM	1
4831	Khdrbs1	-0.080371	0.544206	-0.023	-0.031	0.008	-1	PvM	1
4832	Micos10	-0.0804011	-0.675031	-0.037	-0.024	0.013	-1	PvM	1
4833	Supt6	-0.082087	-0.802678	-0.028	-0.019	0.009	-1	PvM	1
4834	Cul4a	-0.0828032	0.60036	-0.008	-0.015	0.007	-1	PvM	1
4835	Zbtb11	-0.0886068	-0.811233	-0.011	-0.005	0.006	-1	PvM	1
4836	Snx13	-0.089314	0.908939	-0.011	-0.017	0.006	-1	PvM	1
4837	Mfsd14a	-0.0912218	-0.511531	-0.025	-0.016	0.009	-1	PvM	1
4838	Nup50	-0.0920495	-0.594069	-0.013	-0.007	0.006	-1	PvM	1
4839	Dctn2	-0.0951452	0.535619	-0.041	-0.054	0.013	-1	PvM	1
4840	Ube4a	-0.0957251	0.704104	-0.019	-0.021	0.002	-1	PvM	1
4841	Kremen1	-0.0976076	0.645186	-0.015	-0.02	0.005	-1	PvM	1
4842	Tmem19	-0.0978193	0.72876	-0.027	-0.04	0.013	-1	PvM	1
4843	Cdc42se1	-0.0982356	-0.50327	-0.049	-0.034	0.015	-1	PvM	1
4844	Dnttip2	-0.0999175	0.677103	-0.009	-0.012	0.003	-1	PvM	1
4845	Rae1	-0.10014	-0.57042	-0.02	-0.011	0.009	-1	PvM	1
4846	Rbm14	-0.100169	0.587748	-0.023	-0.029	0.006	-1	PvM	1
4847	Rab3gap1	-0.10046	0.54394	-0.015	-0.02	0.005	-1	PvM	1
4848	Irx5	-0.101035	0.780779	-0.023	-0.035	0.012	-1	PvM	1
4849	Nasp	-0.102971	-0.687451	-0.017	-0.013	0.004	-1	PvM	1
4850	Abi1	-0.10331	0.621977	-0.026	-0.032	0.006	-1	PvM	1
4851	Emc7	-0.103375	-0.595002	-0.022	-0.017	0.005	-1	PvM	1
4852	Kmt2c	-0.105868	0.58149	-0.009	-0.015	0.006	-1	PvM	1
4853	Csnk2a1	-0.106978	0.714385	-0.019	-0.024	0.005	-1	PvM	1
4854	Nrbp2	-0.111106	0.628975	-0.019	-0.028	0.009	-1	PvM	1
4855	Tmem11	-0.111697	-0.590827	-0.021	-0.012	0.009	-1	PvM	1
4856	Mdm4	-0.11491	0.688497	-0.007	-0.014	0.007	-1	PvM	1
4857	Tfam	-0.124294	0.679935	-0.007	-0.011	0.004	-1	PvM	1
4858	Marc2	-0.125608	0.619453	-0.014	-0.019	0.005	-1	PvM	1
4859	Uap1	-0.126427	-0.672855	-0.013	-0.009	0.004	-1	PvM	1
4860	Rragc	-0.126744	0.527963	-0.033	-0.04	0.007	-1	PvM	1
4861	Itprip	-0.127329	-0.555084	-0.012	-0.009	0.003	-1	PvM	1
4862	Epha1	-0.127367	0.548954	-0.043	-0.054	0.011	-1	PvM	1
4863	Tut1	-0.127648	0.581044	-0.006	-0.012	0.006	-1	PvM	1
4864	Plbd2	-0.129341	0.546828	-0.01	-0.013	0.003	-1	PvM	1
4865	Synrg	-0.130194	0.673844	-0.01	-0.01	0	-1	PvM	1
4866	Pon2	-0.132634	0.52426	-0.045	-0.058	0.013	-1	PvM	1
4867	Poldip3	-0.134731	0.698983	-0.019	-0.028	0.009	-1	PvM	1
4868	Cggbp1	-0.134948	-0.679909	-0.021	-0.012	0.009	-1	PvM	1
4869	Sept2	-0.136937	-0.515359	-0.027	-0.017	0.01	-1	PvM	1
4870	Gapvd1	-0.137087	0.801022	-0.017	-0.026	0.009	-1	PvM	1
4871	Zbtb4	-0.138679	0.57766	-0.013	-0.013	0	-1	PvM	1
4872	Abhd11	-0.139269	0.616314	-0.017	-0.025	0.008	-1	PvM	1
4873	Cbwd1	-0.139504	-0.610889	-0.01	-0.005	0.005	-1	PvM	1
4874	Cnot8	-0.139969	-0.651355	-0.01	-0.005	0.005	-1	PvM	1
4875	Snx2	-0.140574	0.592361	-0.017	-0.019	0.002	-1	PvM	1
4876	Ehmt2	-0.141006	0.854954	-0.015	-0.024	0.009	-1	PvM	1
4877	Pak2	-0.141159	0.584074	-0.014	-0.018	0.004	-1	PvM	1
4878	Tdrd3	-0.142117	0.583975	-0.015	-0.024	0.009	-1	PvM	1
4879	Atp6v1f	-0.142137	0.521171	-0.02	-0.031	0.011	-1	PvM	1
4880	Naa60	-0.14358	-0.68602	-0.012	-0.006	0.006	-1	PvM	1
4881	Hp1bp3	-0.146607	0.652824	-0.022	-0.034	0.012	-1	PvM	1
4882	Prpf8	-0.147296	0.608968	-0.027	-0.04	0.013	-1	PvM	1
4883	Wdr74	-0.148256	-0.761499	-0.018	-0.012	0.006	-1	PvM	1
4884	Qrich1	-0.154239	-0.602184	-0.023	-0.015	0.008	-1	PvM	1
4885	Eif2b2	-0.157796	-0.732919	-0.012	-0.006	0.006	-1	PvM	1
4886	Cwc15	-0.163195	-0.594247	-0.01	-0.006	0.004	-1	PvM	1
4887	Ulk3	-0.164995	0.58857	-0.017	-0.019	0.002	-1	PvM	1
4888	Msh3	-0.165533	0.834582	-0.005	-0.011	0.006	-1	PvM	1
4889	Gosr1	-0.16633	-0.716257	-0.011	-0.008	0.003	-1	PvM	1
4890	Tardbp	-0.167168	0.515485	-0.017	-0.027	0.01	-1	PvM	1
4891	Calcoco1	-0.168531	0.53859	-0.037	-0.052	0.015	-1	PvM	1
4892	Lrrfip1	-0.168956	-0.85966	-0.02	-0.012	0.008	-1	PvM	1
4893	Zfp362	-0.169227	0.860843	-0.012	-0.018	0.006	-1	PvM	1
4894	Far1	-0.170281	0.741898	-0.006	-0.012	0.006	-1	PvM	1
4895	Klrg2	-0.173819	-0.776264	-0.012	-0.009	0.003	-1	PvM	1
4896	Tnpo3	-0.175475	0.694338	-0.024	-0.035	0.011	-1	PvM	1
4897	Polr2e	-0.176738	0.635671	-0.017	-0.019	0.002	-1	PvM	1
4898	Isy1	-0.176872	-0.564658	-0.017	-0.015	0.002	-1	PvM	1
4899	Dph3	-0.178039	-0.915357	-0.012	-0.007	0.005	-1	PvM	1
4900	Spag9	-0.178265	-0.61664	-0.035	-0.023	0.012	-1	PvM	1
4901	Map3k3	-0.178363	0.725248	-0.021	-0.031	0.01	-1	PvM	1
4902	Sft2d2	-0.178775	0.646841	-0.022	-0.029	0.007	-1	PvM	1
4903	Pias3	-0.180499	0.568792	-0.009	-0.015	0.006	-1	PvM	1
4904	U2surp	-0.181277	0.860187	-0.009	-0.016	0.007	-1	PvM	1
4905	Mtln	-0.183307	0.661762	-0.013	-0.016	0.003	-1	PvM	1
4906	Rbm42	-0.184301	0.565662	-0.019	-0.027	0.008	-1	PvM	1
4907	Tnks	-0.18526	-0.707592	-0.011	-0.007	0.004	-1	PvM	1
4908	Pef1	-0.191941	0.624202	-0.009	-0.015	0.006	-1	PvM	1
4909	Slc26a2	-0.192366	0.857191	-0.013	-0.021	0.008	-1	PvM	1
4910	Glg1	-0.194164	0.544608	-0.014	-0.021	0.007	-1	PvM	1
4911	Tmem41b	-0.195463	-0.784369	-0.014	-0.009	0.005	-1	PvM	1
4912	Pdcd2l	-0.195686	0.538582	-0.009	-0.015	0.006	-1	PvM	1
4913	Slc35e1	-0.199587	-0.723162	-0.017	-0.01	0.007	-1	PvM	1
4914	Top1	-0.201324	-0.673491	-0.024	-0.015	0.009	-1	PvM	1
4915	Ufl1	-0.201958	0.798739	-0.013	-0.022	0.009	-1	PvM	1
4916	Aup1	-0.202971	-0.822957	-0.026	-0.017	0.009	-1	PvM	1
4917	Ywhab	-0.204938	0.719674	-0.017	-0.023	0.006	-1	PvM	1
4918	Prpf39	-0.210691	0.519132	-0.02	-0.028	0.008	-1	PvM	1
4919	Zfand5	-0.216331	-0.547323	-0.015	-0.01	0.005	-1	PvM	1
4920	Nifk	-0.217595	-0.510991	-0.017	-0.014	0.003	-1	PvM	1
4921	Ccz1	-0.221093	-0.515894	-0.014	-0.008	0.006	-1	PvM	1
4922	Socs4	-0.223467	0.514875	-0.007	-0.01	0.003	-1	PvM	1
4923	Smim14	-0.224891	0.625831	-0.014	-0.017	0.003	-1	PvM	1
4924	Krcc1	-0.226285	0.554927	-0.027	-0.032	0.005	-1	PvM	1
4925	Gfm1	-0.227252	0.714253	-0.011	-0.014	0.003	-1	PvM	1
4926	Anxa4	-0.230002	0.531059	-0.018	-0.027	0.009	-1	PvM	1
4927	Eif3c	-0.232377	0.614376	-0.013	-0.013	0	-1	PvM	1
4928	Med13l	-0.232638	0.668091	-0.023	-0.03	0.007	-1	PvM	1
4929	Sfrp1	-0.237371	0.882959	-0.01	-0.013	0.003	-1	PvM	1
4930	Vps37a	-0.239064	0.615843	-0.017	-0.022	0.005	-1	PvM	1
4931	Vps51	-0.239728	0.565298	-0.02	-0.029	0.009	-1	PvM	1
4932	Grina	-0.240994	0.547972	-0.029	-0.035	0.006	-1	PvM	1
4933	Smc1a	-0.24131	0.759331	-0.011	-0.017	0.006	-1	PvM	1
4934	Patl1	-0.246205	0.603458	-0.013	-0.014	0.001	-1	PvM	1
4935	P4hb	-0.24675	0.794234	-0.015	-0.021	0.006	-1	PvM	1
4936	Trim44	-0.250461	0.622167	-0.01	-0.013	0.003	-1	PvM	1
4937	Creg1	-0.251969	0.70993	-0.012	-0.015	0.003	-1	PvM	1
4938	Scarb2	-0.252844	0.581532	-0.013	-0.019	0.006	-1	PvM	1
4939	Drg2	-0.254119	0.667087	-0.012	-0.019	0.007	-1	PvM	1
4940	Aadacl2	-0.25798	0.558672	-0.013	-0.014	0.001	-1	PvM	1
4941	Ctdnep1	-0.258285	0.55575	-0.015	-0.02	0.005	-1	PvM	1
4942	Rpp21	-0.259673	0.829903	-0.007	-0.013	0.006	-1	PvM	1
4943	Mzt1	-0.265686	-0.539133	-0.011	-0.006	0.005	-1	PvM	1
4944	Sec24b	-0.268017	0.670466	-0.017	-0.022	0.005	-1	PvM	1
4945	Lcmt1	-0.268829	0.669584	-0.009	-0.016	0.007	-1	PvM	1
4946	Osbp	-0.271548	-0.568082	-0.016	-0.011	0.005	-1	PvM	1
4947	Ubxn1	-0.271593	-0.567783	-0.037	-0.027	0.01	-1	PvM	1
4948	Etfb	-0.27283	0.631954	-0.015	-0.017	0.002	-1	PvM	1
4949	Nr3c1	-0.278416	0.893033	-0.01	-0.016	0.006	-1	PvM	1
4950	Cebpz	-0.281732	0.841481	-0.007	-0.01	0.003	-1	PvM	1
4951	Terf2	-0.283835	0.597392	-0.006	-0.011	0.005	-1	PvM	1
4952	Pank2	-0.289502	0.897631	-0.01	-0.015	0.005	-1	PvM	1
4953	Tubb2b	-0.29464	0.906832	-0.008	-0.011	0.003	-1	PvM	1
4954	Vps37c	-0.295652	0.529596	-0.014	-0.019	0.005	-1	PvM	1
4955	Rmc1	-0.300325	0.585413	-0.009	-0.016	0.007	-1	PvM	1
4956	Rab3gap2	-0.302061	0.525473	-0.029	-0.04	0.011	-1	PvM	1
4957	Stk16	-0.312086	-0.622612	-0.019	-0.016	0.003	-1	PvM	1
4958	Akap9	-0.314478	-0.772378	-0.015	-0.008	0.007	-1	PvM	1
4959	Ell2	-0.314747	-0.65229	-0.017	-0.011	0.006	-1	PvM	1
4960	Mylpf	-0.31648	-0.804656	-0.011	-0.007	0.004	-1	PvM	1
4961	Klf12	-0.317266	0.503211	-0.006	-0.01	0.004	-1	PvM	1
4962	Lsm2	-0.318402	-0.579229	-0.012	-0.008	0.004	-1	PvM	1
4963	Tma7	-0.319348	0.694467	-0.016	-0.022	0.006	-1	PvM	1
4964	Ilrun	-0.341106	0.527064	-0.023	-0.032	0.009	-1	PvM	1
4965	Spcs3	-0.34208	0.842049	-0.011	-0.016	0.005	-1	PvM	1
4966	Gnl2	-0.347526	-0.673771	-0.021	-0.015	0.006	-1	PvM	1
4967	Kdm3b	-0.347927	0.605575	-0.017	-0.024	0.007	-1	PvM	1
4968	Camsap1	-0.348445	-0.74207	-0.013	-0.008	0.005	-1	PvM	1
4969	Ctcf	-0.349164	0.691584	-0.01	-0.014	0.004	-1	PvM	1
4970	Mgst3	-0.351416	0.704565	-0.009	-0.012	0.003	-1	PvM	1
4971	Kpna1	-0.356029	0.567211	-0.015	-0.021	0.006	-1	PvM	1
4972	Smpd3	-0.356927	-0.63606	-0.019	-0.012	0.007	-1	PvM	1
4973	Idh3b	-0.363955	0.678901	-0.01	-0.015	0.005	-1	PvM	1
4974	Dsel	-0.368263	0.588783	-0.006	-0.01	0.004	-1	PvM	1
4975	Psme4	-0.375425	-0.650472	-0.023	-0.016	0.007	-1	PvM	1
4976	Rnf123	-0.3756	0.585237	-0.011	-0.018	0.007	-1	PvM	1
4977	Tspan31	-0.378378	0.802688	-0.009	-0.014	0.005	-1	PvM	1
4978	Srrm1	-0.385103	0.533052	-0.025	-0.032	0.007	-1	PvM	1
4979	Trappc4	-0.390231	0.585293	-0.015	-0.019	0.004	-1	PvM	1
4980	Sugp2	-0.39069	0.651714	-0.012	-0.016	0.004	-1	PvM	1
4981	Tssc4	-0.396344	0.518375	-0.009	-0.014	0.005	-1	PvM	1
4982	Sart1	-0.397346	-0.579639	-0.019	-0.013	0.006	-1	PvM	1
4983	Trpm7	-0.399385	0.529688	-0.013	-0.02	0.007	-1	PvM	1
4984	Taf1d	-0.401592	0.691654	-0.011	-0.016	0.005	-1	PvM	1
4985	Setdb1	-0.405382	0.824136	-0.007	-0.01	0.003	-1	PvM	1
4986	Lrrc45	-0.405683	0.707321	-0.012	-0.018	0.006	-1	PvM	1
4987	Utp14a	-0.408926	-0.528663	-0.012	-0.009	0.003	-1	PvM	1
4988	Ereg	-0.422363	-0.570787	-0.021	-0.016	0.005	-1	PvM	1
4989	Uhrf2	-0.429108	0.741553	-0.012	-0.017	0.005	-1	PvM	1
4990	Mogs	-0.429179	0.562991	-0.01	-0.01	0	-1	PvM	1
4991	Hipk3	-0.430409	0.514126	-0.026	-0.033	0.007	-1	PvM	1
4992	Dlx3	-0.43409	-0.588798	-0.011	-0.008	0.003	-1	PvM	1
4993	Zfp384	-0.434763	0.668558	-0.011	-0.014	0.003	-1	PvM	1
4994	Acad11	-0.435274	0.701198	-0.01	-0.016	0.006	-1	PvM	1
4995	Ephb4	-0.438643	0.705717	-0.007	-0.012	0.005	-1	PvM	1
4996	Ap1ar	-0.438791	0.54778	-0.024	-0.031	0.007	-1	PvM	1
4997	Samm50	-0.44143	0.559305	-0.009	-0.015	0.006	-1	PvM	1
4998	Xpo7	-0.442154	0.534777	-0.009	-0.014	0.005	-1	PvM	1
4999	Uqcc3	-0.442359	0.607179	-0.019	-0.026	0.007	-1	PvM	1
5000	Sqstm1	-0.446666	0.592178	-0.008	-0.01	0.002	-1	PvM	1
5001	Pggt1b	-0.449602	0.663309	-0.007	-0.01	0.003	-1	PvM	1
5002	Prpf6	-0.450813	0.525041	-0.017	-0.025	0.008	-1	PvM	1
5003	Anapc13	-0.455172	0.718789	-0.01	-0.016	0.006	-1	PvM	1
5004	Prrc2c	-0.464453	0.586304	-0.014	-0.018	0.004	-1	PvM	1
5005	Lpin3	-0.466257	0.517641	-0.011	-0.012	0.001	-1	PvM	1
5006	Csnk2b	-0.473133	0.562582	-0.017	-0.023	0.006	-1	PvM	1
5007	Tmem238	-0.473697	0.663476	-0.014	-0.018	0.004	-1	PvM	1
5008	Uty	-0.490017	0.765062	-0.008	-0.013	0.005	-1	PvM	1
5009	Washc2	-0.49293	0.57288	-0.012	-0.016	0.004	-1	PvM	1
5010	Ciapin1	-0.497046	-0.643907	-0.015	-0.01	0.005	-1	PvM	1
5011	Borcs5	-0.501362	0.533403	-0.009	-0.011	0.002	-1	PvM	1
5012	Nup93	-0.502209	0.517191	-0.007	-0.011	0.004	-1	PvM	1
5013	Ccng2	-0.508431	0.526864	-0.009	-0.013	0.004	-1	PvM	1
5014	Aak1	-0.511502	-0.562697	-0.013	-0.009	0.004	-1	PvM	1
5015	Smarcc2	-0.512025	0.521337	-0.015	-0.017	0.002	-1	PvM	1
5016	Bola1	-0.512611	0.568949	-0.007	-0.01	0.003	-1	PvM	1
5017	Thrap3	-0.515392	-0.710363	-0.014	-0.01	0.004	-1	PvM	1
5018	Maml3	-0.522096	0.656703	-0.009	-0.013	0.004	-1	PvM	1
5019	Rnf40	-0.527791	0.598754	-0.013	-0.018	0.005	-1	PvM	1
5020	Smurf1	-0.540205	-0.652068	-0.011	-0.006	0.005	-1	PvM	1
5021	Scap	-0.54037	0.622548	-0.012	-0.017	0.005	-1	PvM	1
5022	Naa30	-0.540497	0.753222	-0.009	-0.012	0.003	-1	PvM	1
5023	Ccar1	-0.565096	-0.531325	-0.02	-0.015	0.005	-1	PvM	1
5024	Sertad2	-0.570723	0.601011	-0.01	-0.013	0.003	-1	PvM	1
5025	Tra2b	-0.575301	-0.506437	-0.013	-0.009	0.004	-1	PvM	1
5026	Zfpl1	-0.582498	0.598809	-0.011	-0.014	0.003	-1	PvM	1
5027	Arhgef7	-0.58381	0.607016	-0.008	-0.012	0.004	-1	PvM	1
5028	Vcl	-0.588288	-0.594082	-0.019	-0.013	0.006	-1	PvM	1
5029	Arnt	-0.59133	-0.589164	-0.013	-0.009	0.004	-1	PvM	1
5030	Ncor1	-0.597177	0.522041	-0.019	-0.024	0.005	-1	PvM	1
5031	Sppl2b	-0.597465	0.53344	-0.008	-0.012	0.004	-1	PvM	1
5032	Rap2c	-0.601875	-0.591874	-0.015	-0.01	0.005	-1	PvM	1
5033	Rfx7	-0.603544	0.777386	-0.007	-0.01	0.003	-1	PvM	1
5034	Sorbs1	-0.608712	0.594533	-0.009	-0.013	0.004	-1	PvM	1
5035	Igip	-0.612768	0.575885	-0.009	-0.01	0.001	-1	PvM	1
5036	Usp46	-0.613102	0.579232	-0.01	-0.014	0.004	-1	PvM	1
5037	Atp2a1	-0.618236	0.53765	-0.012	-0.015	0.003	-1	PvM	1
5038	Gramd1c	-0.62473	0.665236	-0.007	-0.011	0.004	-1	PvM	1
5039	Tmem14c	-0.644186	0.55899	-0.015	-0.019	0.004	-1	PvM	1
5040	Ilk	-0.650527	0.560487	-0.009	-0.013	0.004	-1	PvM	1
5041	C1galt1c1	-0.666586	0.59972	-0.007	-0.01	0.003	-1	PvM	1
5042	Wwc1	-0.673785	0.569293	-0.01	-0.014	0.004	-1	PvM	1
5043	Snx12	-0.675504	0.583107	-0.01	-0.012	0.002	-1	PvM	1
5044	Htatip2	-0.676617	0.505242	-0.009	-0.013	0.004	-1	PvM	1
5045	Hnrnpa0	-0.677855	-0.558947	-0.015	-0.012	0.003	-1	PvM	1
5046	Mvb12a	-0.678299	0.597017	-0.011	-0.014	0.003	-1	PvM	1
5047	Afap1l2	-0.678605	0.585973	-0.009	-0.013	0.004	-1	PvM	1
5048	Dgcr8	-0.701171	0.691611	-0.009	-0.011	0.002	-1	PvM	1
5049	Tubgcp3	-0.70521	0.510308	-0.01	-0.014	0.004	-1	PvM	1
5050	Pias2	-0.709058	0.534327	-0.008	-0.011	0.003	-1	PvM	1
5051	Emc3	-0.710531	0.533872	-0.011	-0.016	0.005	-1	PvM	1
5052	Gle1	-0.71524	0.547909	-0.008	-0.011	0.003	-1	PvM	1
5053	Ten1	-0.716931	0.564024	-0.009	-0.012	0.003	-1	PvM	1
5054	Fdx2	-0.718113	-0.542246	-0.014	-0.011	0.003	-1	PvM	1
5055	Setdb2	-0.724518	0.626915	-0.007	-0.01	0.003	-1	PvM	1
5056	Lbr	-0.736394	0.560532	-0.008	-0.01	0.002	-1	PvM	1
5057	Aldoc	-0.73882	-0.602085	-0.011	-0.008	0.003	-1	PvM	1
5058	Foxk2	-0.748671	-0.566819	-0.01	-0.008	0.002	-1	PvM	1
5059	Zxdc	-0.77494	0.535911	-0.009	-0.01	0.001	-1	PvM	1
5060	Pdss1	-5.25722e-05	1.18777	-0.003	-0.01	0.007	-1	MvD	1
5061	Tanc2	-5.45912e-05	0.549375	-0.005	-0.012	0.007	-1	MvD	1
5062	Dhrs4	-0.000114178	0.558332	-0.006	-0.012	0.006	-1	MvD	1

### Sheet: PMD_Kcytes_Filtered
Rank	gene	avg_log2FC	pct.1	pct.2	abs(pct.1-pct.2)	p_val_adj	source	n_sources		Additional filtering criteria:
1	Krt77	-10.2975	0.888	0.003	0.885	0	PvD	2		padj > 0.05
2	Krt2	13.6696	0.001	0.821	0.82	0	PvD	3		abs(avg_log2FC) > 1.5
3	Fabp5	3.49877	0.09	0.608	0.518	0	PvD	2		abs(pct.1-pct.2) > 0.015
4	Krt24	9.19535	0.001	0.427	0.426	0	PvD	2
5	Mt4	2.40885	0.207	0.729	0.522	0	MvD	2
6	Calml3	3.39207	0.038	0.524	0.486	0	MvD	2
7	Aqp3	1.89932	0.088	0.519	0.431	0	MvD	3
8	Sprr1b	4.82165	0.011	0.412	0.401	0	MvD	2
10	Igfbp2	7.80771	0.001	0.376	0.375	0	MvD	2
12	Hrnr	2.82245	0.244	0.604	0.36	0	MvD	2
13	Lce1m	-3.71014	0.403	0.074	0.329	0	MvD	2
14	Wfdc12	8.37625	0.001	0.317	0.316	0	MvD	2
15	Them5	2.08674	0.042	0.348	0.306	0	MvD	3
16	Tgm3	3.198	0.013	0.292	0.279	0	MvD	3
17	Krt10	1.5518	0.569	0.846	0.277	0	MvD	2
18	Flg	2.63049	0.51	0.785	0.275	0	MvD	3
19	Flg2	-3.62254	0.282	0.031	0.251	0	MvD	2
20	Kctd12	-4.38722	0.238	0.019	0.219	0	MvD	2
21	Krt1	2.13332	0.674	0.808	0.134	0	MvD	3
23	Gja1	1.83459	0.055	0.362	0.307	0	MvD	2
24	Gjb2	5.18091	0.005	0.266	0.261	0	MvD	2
25	Slurp2	3.47585	0.014	0.288	0.274	0	MvD	2
29	Dsg1b	1.74918	0.066	0.372	0.306	-2.66561e-301	MvD	2
30	Serpinb12	2.63027	0.029	0.305	0.276	-1.6416e-293	MvD	2
34	Krt9	10.3759	0	0.222	0.222	-2.80906e-276	MvD	2
37	Wfdc17	7.51317	0.001	0.222	0.221	-1.75549e-273	MvD	2
38	Higd1a	1.63848	0.05	0.31	0.26	-1.0061e-267	MvD	2
41	Krt80	-2.03163	0.301	0.175	0.126	-3.66076e-257	MvD	2
45	Tbx1	4.80774	0.003	0.213	0.21	-6.5859e-255	MvD	2
46	Dbi	1.61596	0.044	0.292	0.248	-4.30394e-254	MvD	2
49	Degs1	2.71647	0.018	0.243	0.225	-1.8312e-247	MvD	2
50	Gsto1	2.97579	0.014	0.236	0.222	-8.65526e-244	MvD	3
52	Krt15	-3.3466	0.197	0.038	0.159	-1.25743e-234	MvD	3
54	Trps1	3.23733	0.008	0.202	0.194	-5.53119e-221	MvD	2
57	Slurp1	2.47357	0.023	0.235	0.212	-7.11483e-211	MvD	2
60	Wfdc18	9.2992	0	0.17	0.17	-1.57071e-204	MvD	2
66	Cd24a	2.50676	0.015	0.2	0.185	-2.87382e-200	MvD	2
69	Gpx1	1.65932	0.029	0.217	0.188	-9.58393e-197	MvD	3
73	Egr1	-2.40818	0.277	0.133	0.144	-1.83255e-183	PvD	3
78	Klk8	1.82075	0.022	0.192	0.17	-3.3088e-179	MvD	3
82	Cebpb	-1.63845	0.31	0.247	0.063	-1.56354e-177	PvD	2
84	Klk13	3.98416	0.004	0.159	0.155	-8.85477e-174	MvD	2
86	Junb	-2.32666	0.235	0.13	0.105	-9.23987e-172	PvD	2
92	Sprr2d	5.05977	0.003	0.154	0.151	-3.07658e-166	MvD	3
95	Krt23	-3.97864	0.139	0.012	0.127	-6.47726e-163	MvD	2
98	Clca3a2	-6.61011	0.096	0.001	0.095	-3.65837e-157	MvD	2
99	Hal	-1.54308	0.239	0.156	0.083	-4.15159e-157	MvD	2
102	Ces2g	2.18763	0.016	0.171	0.155	-6.36838e-155	MvD	2
103	Atp1a1	1.64176	0.039	0.212	0.173	-1.11354e-152	MvD	2
113	Rbp7	6.6937	0	0.125	0.125	-6.3581e-146	MvD	2
117	Enah	1.97022	0.017	0.156	0.139	-1.271e-140	MvD	3
123	Gsta4	3.10347	0.003	0.119	0.116	-7.87492e-137	MvD	2
127	Thbs1	-4.96262	0.143	0.008	0.135	-6.96965e-134	PvD	3
128	Pdlim4	4.50697	0.002	0.121	0.119	-5.16606e-133	MvD	2
133	Nt5dc2	2.88238	0.008	0.138	0.13	-2.82663e-131	MvD	2
136	Elovl7	2.10546	0.015	0.147	0.132	-5.68332e-129	MvD	2
143	Elovl1	-1.55543	0.134	0.111	0.023	-7.52166e-126	MvD	2
146	Aqp5	12.6319	0	0.105	0.105	-8.8554e-123	MvD	2
155	Tubb2a	2.12706	0.01	0.121	0.111	-1.5766e-115	MvD	2
156	Fcgbp	-3.09063	0.119	0.015	0.104	-2.67499e-115	MvD	3
159	Fos	2.813	0.009	0.127	0.118	-3.11828e-114	MvD	2
162	Arc	-5.21886	0.115	0.009	0.106	-9.97625e-113	PvD	2
167	Il34	-1.91688	0.09	0.072	0.018	-1.51826e-110	MvD	3
170	Igfbp3	-2.10533	0.105	0.063	0.042	-3.90075e-106	MvD	3
198	Alox12e	-2.54641	0.125	0.025	0.1	-1.22942e-97	MvD	2
202	Mapk6	1.94556	0.015	0.119	0.104	-3.74143e-96	MvD	2
205	Myof	1.92832	0.011	0.104	0.093	-2.79626e-95	MvD	2
210	Egr3	-2.11394	0.178	0.094	0.084	-2.73133e-94	PvD	3
213	Endou	1.66646	0.021	0.126	0.105	-1.68395e-93	MvD	3
218	H2-K1	-3.64357	0.076	0.015	0.061	-6.18795e-92	MvD	2
221	Fhl2	3.73205	0.002	0.085	0.083	-1.0251e-90	MvD	2
231	Gjb6	3.93423	0.001	0.08	0.079	-1.31767e-88	MvD	2
232	Cd82	-2.86148	0.084	0.026	0.058	-8.70635e-88	MvD	2
236	Gdpd2	-1.65161	0.106	0.076	0.03	-4.68028e-85	MvD	2
238	Epas1	2.13024	0.006	0.089	0.083	-7.90774e-85	MvD	2
241	Ivl	-2.53415	0.135	0.055	0.08	-1.32714e-84	PvD	3
246	Car2	4.7824	0.001	0.078	0.077	-4.68815e-83	MvD	2
248	Gan	-1.87086	0.088	0.054	0.034	-7.82021e-83	MvD	2
249	Id1	-2.36345	0.127	0.063	0.064	-1.28636e-82	PvD	2
276	Ier2	-1.59763	0.122	0.102	0.02	-4.91507e-76	PvD	2
283	Txn1	2.93884	0.004	0.078	0.074	-3.93887e-75	MvD	2
291	Bhlhe40	2.33983	0.007	0.085	0.078	-2.21033e-73	MvD	2
292	Fosl1	-3.40789	0.102	0.024	0.078	-6.18569e-73	PvD	2
303	Hist1h2bc	1.86174	0.005	0.069	0.064	-1.18708e-71	MvD	2
307	Gata3	-2.42132	0.084	0.034	0.05	-4.62412e-71	MvD	3
313	Lap3	2.12112	0.006	0.075	0.069	-9.10846e-70	MvD	2
316	Ptpn21	-2.37468	0.079	0.032	0.047	-1.32126e-69	MvD	2
320	Ano9	-2.53864	0.09	0.022	0.068	-7.93303e-69	MvD	2
322	Sh3d21	-3.33618	0.06	0.011	0.049	-1.84604e-68	MvD	2
326	Myo5a	2.3916	0.005	0.071	0.066	-6.83325e-68	MvD	2
329	Btg2	-2.89881	0.108	0.034	0.074	-2.38858e-67	PvD	2
331	Abca5	-3.05113	0.065	0.015	0.05	-3.05381e-67	MvD	3
336	Midn	-1.57266	0.146	0.107	0.039	-7.98073e-67	PvD	2
357	Srcin1	-2.03241	0.087	0.037	0.05	-7.14363e-64	MvD	2
367	Pinlyp	3.17637	0.002	0.063	0.061	-1.29533e-62	MvD	2
368	Phlda3	-1.92574	0.102	0.067	0.035	-4.32219e-62	PvD	3
376	Nudt4	2.06706	0.004	0.061	0.057	-3.41476e-61	MvD	2
388	Adh6a	-1.51956	0.122	0.066	0.056	-2.95495e-60	MvD	2
397	Atp1b1	-5.00826	0.042	0.002	0.04	-1.03115e-59	MvD	2
406	Rnf227	-2.18256	0.081	0.03	0.051	-8.43204e-59	MvD	2
412	Krt17	-2.32575	0.068	0.034	0.034	-1.27241e-58	MvD	2
418	Twf1	2.09893	0.005	0.062	0.057	-5.69716e-58	MvD	2
422	B2m	-3.24889	0.052	0.012	0.04	-1.18309e-57	MvD	3
426	Hsf2	-3.2638	0.057	0.01	0.047	-1.70877e-57	MvD	3
432	H2-D1	-2.49415	0.066	0.028	0.038	-7.98963e-57	MvD	3
443	Ier3	2.14181	0.006	0.067	0.061	-6.33043e-56	MvD	2
453	Cgn	-2.07401	0.068	0.037	0.031	-3.75602e-55	MvD	3
454	Igsf3	1.8823	0.007	0.066	0.059	-3.80646e-55	MvD	2
456	Atp5b	1.61378	0.008	0.067	0.059	-7.47075e-55	MvD	2
457	Sema3d	-2.67414	0.068	0.016	0.052	-8.12777e-55	MvD	2
462	Micu1	-2.44006	0.048	0.023	0.025	-1.17249e-54	MvD	3
465	Rnf149	1.56699	0.01	0.068	0.058	-1.81034e-54	MvD	2
466	Rptn	4.20678	0.003	0.062	0.059	-2.06017e-54	MvD	2
482	Xpnpep1	-1.85032	0.054	0.039	0.015	-4.41902e-53	MvD	2
483	Zbtb16	-2.00668	0.063	0.034	0.029	-4.65104e-53	MvD	3
494	Scin	-2.91808	0.059	0.014	0.045	-2.461e-52	MvD	3
501	Hbegf	-2.41404	0.091	0.041	0.05	-4.82735e-52	PvD	3
502	Duox1	2.43094	0.006	0.064	0.058	-6.89009e-52	MvD	3
504	Dennd4c	-1.9644	0.05	0.035	0.015	-1.01133e-51	MvD	3
505	Fosb	2.56734	0.004	0.057	0.053	-1.1946e-51	MvD	2
508	Susd2	-2.64965	0.065	0.014	0.051	-1.73548e-51	MvD	3
515	Clock	1.52755	0.008	0.062	0.054	-6.14895e-51	MvD	2
517	Nlrc5	-3.24702	0.053	0.013	0.04	-1.04156e-50	MvD	2
522	Sema4d	1.84677	0.007	0.06	0.053	-1.49158e-50	MvD	2
528	Tdh	5.20518	0.001	0.049	0.048	-3.44123e-50	MvD	2
531	Sephs2	1.68276	0.007	0.06	0.053	-9.60553e-50	MvD	2
535	Cobl	-1.86373	0.067	0.036	0.031	-1.51918e-49	MvD	2
553	Txnip	1.80462	0.016	0.117	0.101	-1.98839e-48	PvD	2
554	Tmprss11e	11.0579	0	0.045	0.045	-2.35427e-48	MvD	2
557	Orm1	-1.71231	0.107	0.046	0.061	-3.05396e-48	MvD	3
558	Per2	1.69415	0.006	0.056	0.05	-3.16182e-48	MvD	2
560	Ovol1	-2.28713	0.09	0.043	0.047	-3.60554e-48	PvD	3
563	Olah	3.71556	0.001	0.044	0.043	-6.55763e-48	MvD	2
564	Pgk1	1.81843	0.005	0.05	0.045	-7.75266e-48	MvD	2
566	Nectin3	-5.13892	0.034	0.002	0.032	-1.14616e-47	MvD	3
569	Plet1	-3.54994	0.069	0.011	0.058	-1.37027e-47	PvD	3
572	Hprt	1.59637	0.006	0.054	0.048	-1.80536e-47	MvD	2
583	Prdx6	1.70718	0.006	0.054	0.048	-7.18826e-47	MvD	2
584	Tmprss4	-1.60516	0.097	0.05	0.047	-7.33695e-47	MvD	2
602	Nr4a1	-4.61493	0.086	0.004	0.082	-6.67847e-46	PvM	3
609	Aldh18a1	2.10543	0.007	0.062	0.055	-1.18358e-45	MvD	2
621	Scel	-1.6562	0.074	0.046	0.028	-1.50336e-44	MvD	2
625	Nxn	1.78324	0.009	0.061	0.052	-1.82857e-44	MvD	3
653	Pla2g4e	3.02843	0.003	0.049	0.046	-9.73501e-43	MvD	2
676	Wnk2	-3.47321	0.03	0.008	0.022	-1.68827e-41	MvD	3
681	Mill1	-6.33857	0.028	0.001	0.027	-5.89938e-41	MvD	2
683	Mat2a	-1.63347	0.084	0.062	0.022	-7.54841e-41	PvD	2
699	Sox7	3.10391	0.003	0.047	0.044	-3.97404e-40	MvD	2
703	Sod1	3.41971	0.002	0.045	0.043	-5.82028e-40	MvD	2
704	Akr1d1	5.63639	0.001	0.04	0.039	-6.76057e-40	MvD	2
706	Fetub	2.65173	0.002	0.041	0.039	-7.96385e-40	MvD	2
721	Sema4g	1.63221	0.007	0.052	0.045	-2.33743e-39	MvD	2
729	Map6	1.95856	0.004	0.044	0.04	-6.22365e-39	MvD	2
733	Clec2d	-2.40618	0.05	0.015	0.035	-9.59628e-39	MvD	3
740	Cers4	2.61284	0.002	0.04	0.038	-1.95885e-38	MvD	2
742	Trim2	-2.00264	0.044	0.024	0.02	-2.12701e-38	MvD	2
757	Vgll3	-2.51094	0.05	0.015	0.035	-6.27411e-38	MvD	2
758	Bag3	1.83741	0.005	0.043	0.038	-6.4812e-38	MvD	2
761	Il1f6	2.39336	0.005	0.049	0.044	-7.20281e-38	MvD	3
773	Tap2	-2.4384	0.045	0.018	0.027	-2.84251e-37	MvD	3
780	Ifitm6	-6.30903	0.025	0.001	0.024	-4.78907e-37	MvD	2
804	Fmnl2	3.50473	0.001	0.038	0.037	-1.7397e-36	MvD	2
805	Ifngr1	-2.01885	0.06	0.026	0.034	-1.73978e-36	MvD	3
818	Plaat3	-2.78422	0.04	0.011	0.029	-6.98051e-36	MvD	2
826	Ggct	-1.55304	0.13	0.079	0.051	-1.27885e-35	PvD	3
841	Tap1	-2.63634	0.044	0.015	0.029	-3.34694e-35	MvD	3
888	Lsr	-2.07823	0.039	0.022	0.017	-9.30732e-34	MvD	2
906	Tsc22d4	-1.92592	0.065	0.042	0.023	-2.11548e-33	PvD	3
912	Anxa9	-1.55947	0.057	0.037	0.02	-3.54996e-33	MvD	2
922	Mdfi	2.15066	0.004	0.041	0.037	-6.61808e-33	MvD	2
927	Ptgr1	-1.81199	0.043	0.027	0.016	-7.9068e-33	MvD	2
933	Lrrc20	1.60089	0.007	0.047	0.04	-1.27059e-32	MvD	2
935	Sult5a1	-3.55881	0.031	0.004	0.027	-1.35498e-32	MvD	3
941	Serpinb13	1.78763	0.005	0.04	0.035	-1.62733e-32	MvD	2
943	Phgdh	1.63742	0.005	0.04	0.035	-1.80229e-32	MvD	2
945	Slc6a14	-1.91267	0.044	0.023	0.021	-1.89761e-32	MvD	3
948	Il20ra	-6.42891	0.022	0.001	0.021	-2.82556e-32	MvD	2
950	Serpina9	2.84733	0.001	0.029	0.028	-3.35675e-32	MvD	2
953	Pou2f3	-1.6697	0.062	0.029	0.033	-3.87894e-32	MvD	3
956	Slc7a6	-3.50071	0.03	0.005	0.025	-4.57613e-32	MvD	3
979	Sntb1	-3.25408	0.031	0.005	0.026	-2.17292e-31	MvD	2
998	Ier5	-1.73881	0.064	0.046	0.018	-4.45931e-31	PvD	3
1108	Wnt5a	1.69406	0.004	0.033	0.029	-4.39467e-28	MvD	2
1130	Card10	-2.14178	0.061	0.027	0.034	-1.22206e-27	PvD	3
1138	Ttll7	2.2508	0.001	0.026	0.025	-1.67352e-27	MvD	2
1148	Tmprss11d	5.17155	0.001	0.03	0.029	-2.33751e-27	MvD	2
1149	Hsd3b7	-1.93619	0.039	0.02	0.019	-2.51808e-27	MvD	2
1151	Fam89a	-2.2306	0.034	0.017	0.017	-2.59466e-27	MvD	2
1166	Skint5	-2.78466	0.032	0.004	0.028	-5.80474e-27	MvD	2
1167	Abtb2	-2.14632	0.033	0.018	0.015	-6.21404e-27	MvD	3
1168	Irx4	2.96523	0.002	0.032	0.03	-6.61719e-27	MvD	2
1169	Paqr8	-4.93015	0.021	0.001	0.02	-8.05086e-27	MvD	2
1171	Gprin2	-1.62017	0.049	0.03	0.019	-1.13141e-26	MvD	2
1175	Rab11fip4	-2.43626	0.033	0.013	0.02	-1.546e-26	MvD	3
1186	Tnik	-3.3263	0.039	0.008	0.031	-2.70962e-26	PvD	3
1188	Hk2	2.09917	0.006	0.04	0.034	-3.22673e-26	MvD	2
1231	Csrnp2	-3.7935	0.02	0.005	0.015	-2.26153e-25	MvD	2
1235	Uhrf1	1.89614	0.006	0.039	0.033	-2.87941e-25	MvD	2
1252	Tspan8	-5.58196	0.02	0.001	0.019	-5.26566e-25	MvD	2
1254	Skint10	-3.38264	0.029	0.004	0.025	-5.70644e-25	MvD	3
1256	Ddr2	-3.1331	0.03	0.004	0.026	-6.60489e-25	MvD	2
1261	Dusp6	-2.3656	0.041	0.019	0.022	-7.20446e-25	PvD	3
1271	Krt6b	4.3577	0.001	0.049	0.048	-1.15638e-24	PvD	3
1277	Camk1	-3.19734	0.027	0.006	0.021	-1.6892e-24	MvD	2
1312	Igfbp6	1.50368	0.004	0.032	0.028	-6.55516e-24	MvD	2
1313	Cald1	1.92117	0.002	0.026	0.024	-6.5587e-24	MvD	2
1332	Stab1	2.28568	0.002	0.026	0.024	-1.31138e-23	MvD	2
1337	Pcdh7	-2.44346	0.03	0.011	0.019	-1.45919e-23	MvD	3
1339	Creld1	-3.2558	0.035	0.008	0.027	-1.54367e-23	PvD	3
1343	Itpkb	-2.59552	0.027	0.009	0.018	-1.75248e-23	MvD	2
1360	Ccnd1	1.83127	0.005	0.033	0.028	-2.79222e-23	MvD	2
1362	Epha2	-1.54072	0.066	0.044	0.022	-3.32722e-23	PvD	2
1399	Tnxb	-3.03678	0.023	0.005	0.018	-1.34725e-22	MvD	3
1409	Areg	-3.40694	0.055	0.004	0.051	-1.79757e-22	PvM	3
1413	Npl	-1.98571	0.049	0.013	0.036	-1.92671e-22	MvD	2
1426	Cers6	-2.37642	0.026	0.011	0.015	-2.8569e-22	MvD	2
1427	Wnt3	-2.31934	0.036	0.013	0.023	-2.8711e-22	MvD	2
1444	Psmb9	-3.89118	0.02	0.003	0.017	-4.70028e-22	MvD	2
1448	Slc16a14	1.57097	0.008	0.057	0.049	-5.07323e-22	PvD	2
1459	H2-Q6	-5.30775	0.016	0	0.016	-9.36108e-22	MvD	2
1464	Tfap2b	1.64759	0.008	0.058	0.05	-1.18642e-21	PvD	2
1465	Dab1	-4.49907	0.017	0.002	0.015	-1.23415e-21	MvD	3
1474	Mansc1	2.11439	0.002	0.025	0.023	-1.48396e-21	MvD	2
1479	Serpinb11	2.6773	0.002	0.028	0.026	-1.7828e-21	MvD	2
1481	Otub2	1.52193	0.006	0.034	0.028	-1.91796e-21	MvD	2
1485	Adgra3	-4.84148	0.018	0.001	0.017	-2.00582e-21	MvD	2
1486	Ube2q2	2.13808	0.006	0.056	0.05	-2.03127e-21	PvD	2
1510	Mrgprb3	-5.61406	0.016	0.001	0.015	-5.17054e-21	MvD	3
1539	S100a9	-1.85808	0.05	0.019	0.031	-1.32663e-20	PvD	3
1569	Sp8	3.82925	0.001	0.025	0.024	-4.22997e-20	MvD	2
1580	Tmc7	-2.97949	0.031	0.009	0.022	-5.90736e-20	PvD	2
1611	Btc	-2.92131	0.025	0.007	0.018	-1.39161e-19	MvD	2
1627	Pex13	1.50233	0.011	0.059	0.048	-2.42178e-19	PvD	2
1629	Id4	-1.98702	0.035	0.014	0.021	-2.49482e-19	MvD	2
1654	Fras1	2.08081	0.001	0.017	0.016	-4.42405e-19	MvD	2
1668	Ache	-2.47914	0.027	0.007	0.02	-6.9206e-19	MvD	3
1676	Egr2	-3.27821	0.035	0.005	0.03	-8.22175e-19	PvD	2
1686	Sec61a2	2.62183	0.002	0.038	0.036	-1.0302e-18	PvD	1
1688	Liph	-2.99694	0.022	0.007	0.015	-1.06099e-18	MvD	2
1694	Zbtb7c	3.17697	0.002	0.026	0.024	-1.16334e-18	MvD	2
1706	Psma6	1.5833	0.009	0.056	0.047	-1.45861e-18	PvD	2
1712	Tgfa	-2.09659	0.044	0.022	0.022	-1.59273e-18	PvD	3
1717	Capn2	2.30869	0.003	0.041	0.038	-1.7776e-18	PvD	2
1745	Scaf11	1.82316	0.008	0.054	0.046	-3.64577e-18	PvD	2
1781	Spink7	5.29023	0	0.021	0.021	-9.67022e-18	MvD	2
1783	Slc24a3	-2.2307	0.028	0.01	0.018	-1.00727e-17	MvD	2
1804	Chchd10	2.58474	0.002	0.025	0.023	-1.565e-17	MvD	2
1806	Sprr2h	2.45857	0.001	0.02	0.019	-1.60993e-17	MvD	2
1824	Rai14	-2.54385	0.023	0.007	0.016	-2.3138e-17	MvD	2
1852	Ank3	1.64922	0.009	0.053	0.044	-4.09971e-17	PvD	2
1862	Scpep1	1.86468	0.004	0.026	0.022	-5.01873e-17	MvD	2
1885	Aldh1l2	1.56181	0.002	0.022	0.02	-8.29329e-17	MvD	1
1943	Bod1	2.65557	0.001	0.021	0.02	-3.29489e-16	MvD	2
1963	Cdon	1.70767	0.004	0.026	0.022	-4.94061e-16	MvD	2
1966	Rassf9	1.76765	0.003	0.022	0.019	-5.22525e-16	MvD	2
1986	Epgn	-3.64039	0.021	0.005	0.016	-8.06054e-16	PvD	2
1988	Tubb6	1.98898	0.001	0.018	0.017	-8.33948e-16	MvD	2
2001	Il33	-2.82394	0.023	0.005	0.018	-1.00398e-15	MvD	3
2039	Cfap57	-5.69674	0.019	0	0.019	-2.03641e-15	PvD	2
2053	Sergef	1.86566	0.003	0.023	0.02	-2.90973e-15	MvD	2
2061	Ttpa	1.70297	0.002	0.018	0.016	-3.96386e-15	MvD	2
2110	Fgfr2	2.00536	0.006	0.046	0.04	-1.15746e-14	PvD	2
2131	Bag2	2.65481	0.001	0.017	0.016	-1.96145e-14	MvD	2
2207	Tnni2	1.50335	0.004	0.022	0.018	-8.3087e-14	MvD	2
2210	Aox4	3.72484	0.001	0.019	0.018	-8.59092e-14	MvD	2
2213	Magi3	2.59808	0.001	0.016	0.015	-8.72498e-14	MvD	2
2222	Spsb1	2.29223	0.001	0.016	0.015	-9.82917e-14	MvD	2
2228	Jmy	2.14177	0.004	0.039	0.035	-1.021e-13	PvD	2
2235	Pus1	1.5011	0.002	0.019	0.017	-1.12271e-13	MvD	2
2273	Slc10a6	1.55584	0.005	0.027	0.022	-2.43816e-13	MvD	2
2295	Pm20d1	9.47522	0	0.015	0.015	-3.51455e-13	MvD	2
2343	Nmu	3.43715	0.001	0.017	0.016	-7.49776e-13	MvD	2
2355	Matn2	1.62065	0.002	0.018	0.016	-8.72085e-13	MvD	2
2385	Hoxc13	2.1004	0.002	0.018	0.016	-1.36691e-12	MvD	2
2402	Serpine1	-4.18331	0.019	0.003	0.016	-1.75828e-12	PvD	2
2404	Kcnj12	2.90088	0.001	0.016	0.015	-1.82727e-12	MvD	2
2412	Myh2	5.1521	0.001	0.017	0.016	-2.17945e-12	MvD	2
2431	Rdh1	-1.95655	0.031	0.014	0.017	-3.03887e-12	MvD	3
2448	Dlx2	3.54355	0	0.015	0.015	-3.69146e-12	MvD	2
2471	Rap2b	-1.80139	0.037	0.022	0.015	-4.73231e-12	PvD	2
2482	Abcc3	2.049	0.002	0.02	0.018	-5.58894e-12	MvD	2
2505	Cox7a2	1.65012	0.005	0.035	0.03	-7.8406e-12	PvD	1
2509	Emb	-2.71818	0.018	0.003	0.015	-8.39406e-12	MvD	2
2514	Slc35g1	1.72486	0.004	0.022	0.018	-9.07032e-12	MvD	2
2578	Skint1	-1.84123	0.033	0.014	0.019	-2.11104e-11	MvD	3
2587	Marveld3	-3.01925	0.021	0.005	0.016	-2.30487e-11	PvD	3
2605	Skap2	-1.75556	0.028	0.013	0.015	-2.91059e-11	MvD	2
2609	Mb	2.23503	0.002	0.018	0.016	-2.95251e-11	MvD	2
2614	Pdik1l	1.82246	0.003	0.02	0.017	-3.14227e-11	MvD	2
2615	Cyp2b10	-2.15146	0.025	0.006	0.019	-3.15986e-11	MvD	3
2621	Slc36a4	1.52846	0.004	0.021	0.017	-3.48285e-11	MvD	2
2651	Syngr1	-2.63682	0.017	0.002	0.015	-5.31649e-11	MvD	3
2652	Etl4	1.89944	0.005	0.035	0.03	-5.33023e-11	PvD	2
2660	Tubb3	2.91289	0.001	0.016	0.015	-5.95847e-11	MvD	2
2677	Mpp1	1.6694	0.005	0.037	0.032	-7.59893e-11	PvD	2
2681	Ttc39c	1.63642	0.002	0.026	0.024	-8.25121e-11	PvD	1
2695	Hook1	1.78869	0.005	0.034	0.029	-9.90101e-11	PvD	2
2720	Satb1	-3.24928	0.022	0.002	0.02	-1.29502e-10	PvD	3
2743	Myh1	2.95199	0.001	0.016	0.015	-1.70535e-10	MvD	2
2791	Gpr35	2.21903	0.002	0.017	0.015	-3.52482e-10	MvD	2
2816	Fem1a	1.64799	0.005	0.032	0.027	-5.29836e-10	PvD	2
2863	Sigirr	-2.57038	0.026	0.007	0.019	-9.09008e-10	PvD	3
2881	Igfbp5	1.54757	0.007	0.036	0.029	-1.09124e-09	PvD	2
2989	Lyar	1.61189	0.005	0.024	0.019	-4.23694e-09	MvD	2
3021	Nol7	1.61414	0.003	0.025	0.022	-6.58134e-09	PvD	1
3078	Glul	2.26549	0.003	0.027	0.024	-1.30979e-08	PvD	2
3124	Ptrh2	2.50618	0.003	0.026	0.023	-2.05125e-08	PvD	2
3168	Nudt22	4.02987	0.001	0.025	0.024	-3.0463e-08	PvD	1
3190	Tmprss11f	-2.00433	0.021	0.006	0.015	-3.81899e-08	MvD	2
3201	Zfp398	1.53615	0.007	0.034	0.027	-4.2639e-08	PvD	2
3240	Nedd4	2.13146	0.003	0.029	0.026	-6.73326e-08	PvD	2
3345	Gpt2	1.98676	0.003	0.027	0.024	-2.29191e-07	PvD	2
3359	Muc15	1.82233	0.003	0.024	0.021	-2.72224e-07	PvD	2
3418	Psmg1	2.58863	0.002	0.024	0.022	-5.68604e-07	PvD	1
3439	Plxna2	1.9295	0.003	0.025	0.022	-6.91406e-07	PvD	1
3449	Gstk1	1.72217	0.001	0.016	0.015	-7.72737e-07	PvD	1
3464	Slc39a10	1.96743	0.002	0.022	0.02	-8.87699e-07	PvD	2
3489	Rnaseh2b	1.9612	0.002	0.022	0.02	-1.19001e-06	PvD	1
3543	Commd8	2.24363	0.005	0.027	0.022	-2.14654e-06	PvD	1
3555	Klhl8	1.94377	0.002	0.021	0.019	-2.63262e-06	PvD	1
3599	Eif1	1.53322	0.003	0.024	0.021	-4.18985e-06	PvD	1
3619	Pou3f1	-3.19413	0.017	0.002	0.015	-4.88774e-06	PvD	3
3622	Lrfn4	1.68822	0.003	0.021	0.018	-5.12853e-06	PvD	1
3649	Ifi202b	3.17292	0.001	0.018	0.017	-7.03258e-06	PvD	1
3683	Hdgfl3	1.57617	0.005	0.026	0.021	-9.85606e-06	PvD	2
3687	Ccnb2	1.65144	0.001	0.016	0.015	-1.01076e-05	PvD	1
3692	Fam171a2	1.56636	0.002	0.02	0.018	-1.08913e-05	PvD	1
3703	Trim13	1.65516	0.002	0.02	0.018	-1.22176e-05	PvD	1
3705	Cyth3	1.93988	0.004	0.025	0.021	-1.26039e-05	PvD	2
3768	Tle1	1.97578	0.003	0.019	0.016	-2.56074e-05	PvD	1
3781	Coasy	1.81703	0.003	0.022	0.019	-2.87875e-05	PvD	1
3785	Fcho2	1.81358	0.002	0.018	0.016	-3.08185e-05	PvD	1
3856	Wdr41	1.89136	0.002	0.02	0.018	-5.93319e-05	PvD	2
3866	Chd9	1.54556	0.004	0.023	0.019	-6.46987e-05	PvD	2
3867	Tmem167	1.87766	0.003	0.021	0.018	-6.53288e-05	PvD	1
3874	Ccna2	4.16959	0.001	0.018	0.017	-6.7541e-05	PvD	1
3910	Fech	2.2137	0.003	0.021	0.018	-9.46559e-05	PvD	1
3920	Large2	1.9686	0.002	0.017	0.015	-0.00010433	PvD	1
3952	Rcbtb2	2.33639	0.001	0.017	0.016	-0.000144364	PvD	1
4003	Rfk	1.59415	0.004	0.022	0.018	-0.000245661	PvD	1
4004	Bola3	2.14222	0.003	0.018	0.015	-0.000251176	PvD	1
4029	Snrpb2	4.61873	0.001	0.017	0.016	-0.000300632	PvD	1
4048	Rbsn	4.12706	0.001	0.017	0.016	-0.000357599	PvD	1
4069	Pir	2.07627	0.001	0.017	0.016	-0.00042383	PvD	1
4094	Rnf168	1.69206	0.002	0.017	0.015	-0.000523681	PvD	1
4154	Gclc	1.94128	0.002	0.018	0.016	-0.000889219	PvD	2
4159	Raph1	1.86108	0.003	0.02	0.017	-0.00095288	PvD	1
4160	Nup155	1.86498	0.003	0.019	0.016	-0.000961345	PvD	1
4184	Sub1	4.76068	0.001	0.016	0.015	-0.0012615	PvD	1
4196	Vma21	1.83467	0.003	0.02	0.017	-0.00145101	PvD	1
4205	Lpar6	1.68528	0.002	0.017	0.015	-0.00152349	PvD	1
4229	Mthfd1	2.7029	0.002	0.019	0.017	-0.00191899	PvD	1

### Sheet: ForevHind_Kcytes
Rank	Gene	p_val	avg_log2FC	pct.1	pct.2	p_val_adj			Test Parameters
1	Wfdc17	0	4.41687	-0.022	-0.222	0			log2FC threshold = 0.5
2	Hoxa9	0	9.13158	0	-0.104	0			test used = bimod
3	Krt9	-9.95563e-243	2.04495	-0.12	-0.222	-1.89744e-238			only positive = FALSE
4	Krt2	-2.14708e-195	0.659073	-0.717	-0.821	-4.09212e-191
5	Wfdc18	-2.56765e-160	1.948	-0.067	-0.17	-4.89368e-156			log2FC < 0 = more forelimb enriched
6	Flg2	-6.79072e-149	-1.87912	-0.127	-0.031	-1.29424e-144			log2FC > 0 = more hindlimb enriched
7	Fabp5	-3.05392e-146	0.52797	-0.518	-0.608	-5.82047e-142
8	Dmkn	-4.73062e-120	-0.513909	-0.765	-0.644	-9.0161e-116			Cells used: keratinocytes only
9	Fam25c	-5.45768e-116	-0.510491	-0.675	-0.537	-1.04018e-111
10	Degs1	-2.59969e-105	1.09083	-0.155	-0.243	-4.95475e-101
11	Nmu	-9.30477e-103	-2.0081	-0.081	-0.017	-1.7734e-98
12	Krt16	-1.69342e-101	1.38067	-0.101	-0.182	-3.22749e-97
13	Lce1m	-3.87184e-100	-1.44538	-0.17	-0.074	-7.37935e-96
14	Orm1	-2.49572e-97	-1.05852	-0.124	-0.046	-4.75659e-93
15	Lor	-8.49514e-95	-0.803813	-0.69	-0.604	-1.61909e-90
16	Krt77	-2.50549e-93	-3.7273	-0.043	-0.003	-4.77521e-89
17	Krt80	-7.5373e-93	-0.793484	-0.294	-0.175	-1.43653e-88
18	Pla2g2f	-3.2554e-90	-0.556196	-0.371	-0.246	-6.20447e-86
19	Wfdc12	-1.18377e-77	0.887954	-0.236	-0.317	-2.25615e-73
20	Alox12e	-6.21371e-76	-0.641889	-0.071	-0.025	-1.18427e-71
21	Tppp3	-7.64603e-76	-0.539835	-0.388	-0.279	-1.45726e-71
22	Hoxa7	-7.76757e-74	4.76739	0	-0.025	-1.48042e-69
23	Casp14	-8.10447e-72	-0.738748	-0.228	-0.133	-1.54463e-67
24	Mt1	-9.19323e-72	0.687166	-0.315	-0.394	-1.75214e-67
25	Spink7	-5.1823e-70	-1.72247	-0.073	-0.021	-9.87695e-66
26	Zfp36	-1.05472e-65	0.648793	-0.233	-0.262	-2.01019e-61
27	Blmh	-7.57398e-64	-0.528659	-0.264	-0.171	-1.44353e-59
28	Aldh3a1	-1.87397e-63	-0.803574	-0.149	-0.078	-3.5716e-59
29	Lce6a	-4.93919e-61	-1.1251	-0.115	-0.051	-9.41361e-57
30	Krt23	-1.49505e-60	-1.73969	-0.05	-0.012	-2.84941e-56
31	Mt2	-4.58667e-59	0.638664	-0.298	-0.38	-8.74173e-55
32	Il1f5	-7.78041e-59	-0.524921	-0.2	-0.123	-1.48287e-54
33	Nccrp1	-9.70733e-59	-0.500665	-0.312	-0.216	-1.85012e-54
34	Susd2	-2.99447e-58	-0.946731	-0.048	-0.014	-5.70716e-54
35	Lce1c	-7.39242e-58	-1.19767	-0.12	-0.056	-1.40892e-53
36	Asprv1	-6.07441e-57	-0.669383	-0.445	-0.353	-1.15772e-52
37	Kprp	-1.48489e-56	-1.01045	-0.248	-0.173	-2.83006e-52
38	Rptn	-4.36005e-56	-1.43376	-0.12	-0.062	-8.30982e-52
39	Dcn	-1.4914e-52	1.34031	-0.041	-0.094	-2.84245e-48
40	Tmprss4	-3.47101e-52	-0.682332	-0.102	-0.05	-6.6154e-48
41	Glrx	-8.57407e-50	-0.599492	-0.215	-0.138	-1.63413e-45
42	Lce1d	-9.72271e-50	-1.00781	-0.187	-0.117	-1.85305e-45
43	Xkrx	-9.85377e-49	-0.818527	-0.107	-0.053	-1.87803e-44
44	Fam162a	-1.54049e-48	0.70715	-0.178	-0.238	-2.93602e-44
45	Ggct	-3.59855e-48	-0.671264	-0.141	-0.079	-6.85849e-44
46	Elovl1	-4.1865e-48	-0.558327	-0.176	-0.111	-7.97906e-44
47	Crct1	-3.98658e-47	-0.683978	-0.392	-0.314	-7.59802e-43
48	Adh1	-8.23196e-47	1.49985	-0.028	-0.069	-1.56893e-42
49	Lce1f	-5.42742e-46	-1.09716	-0.107	-0.052	-1.03441e-41
50	Lce1b	-3.23327e-45	-1.0405	-0.138	-0.077	-6.16229e-41
51	Stfa3	-1.0856e-44	2.22681	-0.004	-0.028	-2.06905e-40
52	Yod1	-1.90524e-40	-0.902603	-0.126	-0.07	-3.63119e-36
53	Kctd12	-8.62261e-40	-1.10142	-0.05	-0.019	-1.64338e-35
54	Lce1a1	-1.45732e-39	-0.726609	-0.135	-0.077	-2.77751e-35
55	Tcim	-1.83511e-39	0.84742	-0.084	-0.118	-3.49754e-35
56	Lce1a2	-5.21388e-39	-1.08338	-0.122	-0.069	-9.93713e-35
57	Il1f6	-3.7374e-38	-0.842906	-0.095	-0.049	-7.12312e-34
58	Ivl	-3.11071e-37	-0.862819	-0.103	-0.055	-5.9287e-33
59	Olah	-2.56205e-36	1.70821	-0.015	-0.044	-4.883e-32
60	Lgalsl	-4.91513e-36	-0.625053	-0.122	-0.072	-9.36775e-32
61	Car2	-1.81356e-35	0.997122	-0.039	-0.078	-3.45646e-31
62	Chl1	-6.37214e-35	-0.513989	-0.065	-0.033	-1.21447e-30
63	Spns2	-8.28923e-35	-0.962514	-0.074	-0.035	-1.57984e-30
64	Klk13	-4.93653e-34	0.501106	-0.136	-0.159	-9.40854e-30
65	Nlrp10	-6.26141e-33	-0.873917	-0.096	-0.051	-1.19336e-28
66	Lipk	-1.06633e-31	-1.89985	-0.02	-0.003	-2.03231e-27
67	Cysrt1	-1.39358e-31	-0.584327	-0.144	-0.092	-2.65602e-27
68	Prdm1	-1.44427e-31	-0.885191	-0.063	-0.029	-2.75264e-27
69	Bhlhe40	-1.99295e-30	0.977619	-0.053	-0.085	-3.79836e-26
70	Krt6b	-8.30517e-30	1.45432	-0.027	-0.049	-1.58288e-25
71	Gas7	-8.5868e-30	-0.689421	-0.054	-0.025	-1.63656e-25
72	Trex2	-9.72609e-30	-0.818145	-0.077	-0.04	-1.8537e-25
73	Dexi	-1.83395e-29	-0.761555	-0.105	-0.062	-3.49532e-25
74	Bckdhb	-2.26432e-29	-0.536833	-0.077	-0.045	-4.31557e-25
75	Atp1a1	-2.93769e-29	0.584603	-0.159	-0.212	-5.59894e-25
76	Ecm1	-3.28609e-29	-0.613274	-0.137	-0.087	-6.26297e-25
77	Rnf227	-3.67861e-29	-0.92487	-0.064	-0.03	-7.01107e-25
78	Nr4a1	-1.56062e-28	1.64352	-0.019	-0.043	-2.97438e-24
79	Nt5c3	-3.47991e-28	-0.784726	-0.087	-0.049	-6.63236e-24
80	Fndc9	-1.09753e-27	-0.970688	-0.068	-0.034	-2.09179e-23
81	Elmod1	-1.31485e-27	-0.674839	-0.076	-0.042	-2.50597e-23
82	Sdcbp2	-1.30461e-26	-0.779151	-0.076	-0.041	-2.48646e-22
83	Rnf11	-6.3262e-26	-0.59098	-0.177	-0.125	-1.20571e-21
84	Tmcc3	-8.54508e-26	-0.787957	-0.089	-0.052	-1.62861e-21
85	Ereg	-2.05467e-25	-0.701027	-0.079	-0.044	-3.91599e-21
86	Crnn	-2.17042e-25	-1.61957	-0.03	-0.009	-4.13661e-21
87	Ggh	-6.21561e-25	-0.655286	-0.08	-0.047	-1.18463e-20
88	Krt15	-5.7673e-24	-0.572602	-0.067	-0.038	-1.09919e-19
89	Pkm	-8.83917e-24	0.529544	-0.111	-0.129	-1.68466e-19
90	Aif1l	-1.00279e-23	-0.833469	-0.038	-0.016	-1.91121e-19
91	Myh2	-2.93776e-23	2.64796	-0.004	-0.017	-5.59909e-19
92	Fosb	-3.54467e-23	1.15917	-0.034	-0.057	-6.75579e-19
93	Smpd3	-3.77445e-23	-0.660323	-0.054	-0.028	-7.19372e-19
94	Epn3	-8.01869e-23	-0.551078	-0.098	-0.062	-1.52828e-18
95	Gsdma	-1.96874e-22	-0.526235	-0.115	-0.076	-3.75221e-18
96	Vgll3	-2.32898e-22	-1.12225	-0.036	-0.015	-4.43881e-18
97	Lce1l	-3.06129e-22	-0.62709	-0.097	-0.06	-5.83451e-18
98	Dpysl3	-3.29717e-22	-0.645298	-0.026	-0.011	-6.28408e-18
99	Cpa4	-4.89631e-22	-0.730458	-0.088	-0.052	-9.33188e-18
100	Tmem229b	-5.3035e-22	-1.03868	-0.055	-0.028	-1.01079e-17
101	Esyt3	-7.47737e-22	-0.611601	-0.058	-0.031	-1.42511e-17
102	Card14	-2.14165e-21	-0.653393	-0.049	-0.025	-4.08177e-17
103	Fos	-7.34368e-21	0.528173	-0.111	-0.127	-1.39963e-16
104	Odc1	-3.56625e-20	-0.691329	-0.046	-0.024	-6.79691e-16
105	Sprr1a	-3.57205e-20	-0.682768	-0.092	-0.058	-6.80797e-16
106	Tdh	-4.04455e-20	0.847634	-0.031	-0.049	-7.70851e-16
107	Fam89a	-7.39406e-20	-0.911324	-0.037	-0.017	-1.40923e-15
108	Mxd1	-9.92435e-20	-0.814432	-0.065	-0.037	-1.89148e-15
109	P2ry4	-2.07726e-19	-0.923876	-0.042	-0.02	-3.95905e-15
110	Tnnt3	-6.26498e-19	1.40792	-0.013	-0.031	-1.19404e-14
111	Car3	-1.2692e-18	2.72495	-0.002	-0.013	-2.41897e-14
112	Aldh18a1	-1.27983e-18	0.724454	-0.044	-0.062	-2.43923e-14
113	Blnk	-1.341e-18	-0.788823	-0.027	-0.012	-2.55582e-14
114	Gramd1c	-1.53207e-18	-1.04268	-0.041	-0.02	-2.91997e-14
115	Smpdl3a	-1.80638e-18	-0.853796	-0.034	-0.016	-3.44279e-14
116	Il1f8	-2.42728e-18	-0.684341	-0.057	-0.032	-4.62616e-14
117	Epcam	-2.58029e-18	-0.884279	-0.046	-0.024	-4.91777e-14
118	Cryab	-3.38476e-18	1.88091	-0.006	-0.02	-6.45101e-14
119	Acp5	-4.04469e-18	0.503531	-0.088	-0.111	-7.70878e-14
120	Ctsl	-7.26751e-18	-0.613593	-0.044	-0.024	-1.38511e-13
121	Phyhip	-1.49449e-17	-0.501123	-0.049	-0.028	-2.84835e-13
122	Per2	-1.53657e-17	0.893388	-0.038	-0.056	-2.92855e-13
123	Zfand6	-1.57889e-17	-0.525761	-0.073	-0.047	-3.00921e-13
124	Ptgr1	-1.6644e-17	-0.650622	-0.048	-0.027	-3.17218e-13
125	Tead4	-1.73859e-17	-0.769109	-0.025	-0.01	-3.31359e-13
126	Tpm2	-2.38505e-17	0.524344	-0.091	-0.11	-4.54566e-13
127	Tnni2	-4.02874e-17	1.71777	-0.008	-0.022	-7.67837e-13
128	Cstdc6	-5.06564e-17	2.0704	-0.002	-0.012	-9.6546e-13
129	Id4	-5.47173e-17	-0.869007	-0.03	-0.014	-1.04286e-12
130	Fam214a	-5.54523e-17	-0.544768	-0.042	-0.023	-1.05687e-12
131	Dmpk	-7.81149e-17	0.673094	-0.049	-0.064	-1.48879e-12
132	Otud1	-8.14799e-17	-0.621319	-0.053	-0.032	-1.55293e-12
133	Rab5a	-1.02509e-16	-0.642781	-0.089	-0.059	-1.95371e-12
134	Dnaja4	-1.04576e-16	-0.57133	-0.036	-0.019	-1.9931e-12
135	Tmprss11f	-1.28949e-16	-0.680891	-0.016	-0.006	-2.45763e-12
136	Tmprss11d	-1.38897e-16	-0.528329	-0.049	-0.03	-2.64723e-12
137	Serhl	-2.6542e-16	0.603199	-0.058	-0.072	-5.05865e-12
138	Tmem35a	-2.69097e-16	-0.56566	-0.025	-0.012	-5.12871e-12
139	Unkl	-3.05647e-16	0.647936	-0.03	-0.032	-5.82532e-12
140	Rdh1	-3.28822e-16	-0.5296	-0.028	-0.014	-6.26702e-12
141	Nrtn	-4.43622e-16	-0.546346	-0.049	-0.029	-8.45499e-12
142	Dusp14	-5.68584e-16	-0.5811	-0.074	-0.049	-1.08366e-11
143	Il18	-7.91506e-16	-0.508693	-0.065	-0.042	-1.50853e-11
144	S100a6	-8.98993e-16	0.745459	-0.03	-0.05	-1.71339e-11
145	Lce1k	-1.1001e-15	-0.730909	-0.043	-0.023	-2.09668e-11
146	Ache	-1.15049e-15	-0.879188	-0.019	-0.007	-2.19271e-11
147	Ano7	-2.94851e-15	-0.592515	-0.013	-0.004	-5.61957e-11
148	S100a9	-4.22543e-15	2.14995	-0.007	-0.019	-8.05324e-11
149	Aox4	-4.27577e-15	-0.60243	-0.035	-0.019	-8.14918e-11
150	Fam110a	-6.07801e-15	-0.815256	-0.062	-0.041	-1.15841e-10
151	Gng13	-6.33154e-15	-2.33226	-0.01	-0.002	-1.20673e-10
152	Pvalb	-8.14851e-15	1.26692	-0.013	-0.029	-1.55302e-10
153	Srgap2	-8.24436e-15	-0.571512	-0.038	-0.021	-1.57129e-10
154	Tnik	-1.2899e-14	-1.03256	-0.02	-0.008	-2.45842e-10
155	Sparc	-2.20779e-14	0.64975	-0.055	-0.081	-4.20784e-10
156	Slc2a1	-2.69611e-14	0.67093	-0.046	-0.067	-5.13851e-10
157	Coch	-3.0101e-14	2.31022	-0.003	-0.012	-5.73695e-10
158	Hprt	-3.20563e-14	0.66732	-0.044	-0.054	-6.10961e-10
159	Hpse	-3.31039e-14	-0.917387	-0.038	-0.02	-6.30928e-10
160	March3	-3.334e-14	-0.833273	-0.031	-0.016	-6.35428e-10
161	Cd82	-3.42706e-14	-0.707194	-0.045	-0.026	-6.53163e-10
162	Rnf103	-3.43681e-14	-0.767908	-0.045	-0.025	-6.55021e-10
163	Sf3a3	-4.91375e-14	0.573895	-0.039	-0.044	-9.36512e-10
164	Fmo2	-5.15164e-14	-1.18757	-0.022	-0.009	-9.8185e-10
165	Fhl1	-5.79626e-14	0.99684	-0.022	-0.033	-1.10471e-09
166	Hsd17b14	-6.06242e-14	-1.22834	-0.013	-0.004	-1.15544e-09
167	Ttc9	-6.11554e-14	-0.593967	-0.032	-0.018	-1.16556e-09
168	Cers4	-8.14865e-14	0.754448	-0.031	-0.04	-1.55305e-09
169	Otx1	-8.40769e-14	-0.568218	-0.028	-0.015	-1.60242e-09
170	Atrn	-1.15929e-13	0.567382	-0.018	-0.016	-2.20949e-09
171	Cnn3	-1.35449e-13	-0.590003	-0.03	-0.016	-2.58152e-09
172	Prxl2a	-1.61115e-13	0.537215	-0.064	-0.086	-3.07069e-09
173	Lrrc20	-2.07657e-13	-0.544016	-0.069	-0.047	-3.95774e-09
174	Ass1	-2.08926e-13	0.688249	-0.022	-0.039	-3.98193e-09
175	Stmn1	-2.30583e-13	-0.565685	-0.086	-0.069	-4.39468e-09
176	Rbm3	-2.48884e-13	0.633659	-0.052	-0.07	-4.74348e-09
177	Dusp18	-2.67304e-13	-1.29085	-0.022	-0.009	-5.09454e-09
178	Pak3	-2.72712e-13	0.770721	-0.012	-0.011	-5.19762e-09
179	Cers5	-3.8629e-13	0.752436	-0.035	-0.048	-7.36231e-09
180	Azi2	-3.95398e-13	0.524792	-0.033	-0.033	-7.5359e-09
181	Tsc22d2	-5.93435e-13	-0.61825	-0.055	-0.035	-1.13103e-08
182	Nod1	-6.78436e-13	-0.523041	-0.037	-0.023	-1.29303e-08
183	Tead1	-7.28306e-13	-0.865406	-0.036	-0.019	-1.38808e-08
184	Wwtr1	-7.31977e-13	-0.629388	-0.047	-0.028	-1.39507e-08
185	Igfbp5	-8.88868e-13	1.00837	-0.02	-0.036	-1.69409e-08
186	Csrp1	-9.28759e-13	0.620545	-0.038	-0.049	-1.77012e-08
187	Lsr	-1.71554e-12	-0.683087	-0.038	-0.022	-3.26966e-08
188	Als2cl	-2.36859e-12	0.784246	-0.035	-0.047	-4.5143e-08
189	Calm2	-2.92615e-12	-0.799828	-0.047	-0.033	-5.57695e-08
190	Myzap	-3.21609e-12	-0.642058	-0.03	-0.016	-6.12955e-08
191	Igfbp7	-3.26251e-12	0.663589	-0.053	-0.073	-6.21802e-08
192	Hnrnpk	-3.41274e-12	0.607206	-0.054	-0.072	-6.50435e-08
193	Gm2a	-3.44988e-12	-0.894561	-0.043	-0.024	-6.57513e-08
194	Adh6b	-4.41137e-12	1.64614	-0.009	-0.019	-8.40764e-08
195	Rnf225	-4.64327e-12	-0.795192	-0.051	-0.031	-8.84962e-08
196	Bbox1	-4.89645e-12	-0.66011	-0.039	-0.023	-9.33214e-08
197	Csnk1e	-5.05993e-12	-0.723818	-0.037	-0.02	-9.64371e-08
198	Glcci1	-8.30342e-12	-0.620282	-0.036	-0.021	-1.58255e-07
199	G3bp2	-8.34708e-12	0.569131	-0.033	-0.036	-1.59087e-07
200	Hist1h2ap	-9.54649e-12	-0.5079	-0.085	-0.065	-1.81946e-07
201	Zfp330	-1.01762e-11	0.661084	-0.038	-0.045	-1.93949e-07
202	Plaat3	-1.0764e-11	-0.589318	-0.021	-0.011	-2.05152e-07
203	Fgfr2	-1.222e-11	0.514423	-0.04	-0.046	-2.329e-07
204	Trim25	-1.47163e-11	-0.543758	-0.03	-0.017	-2.80478e-07
205	Acta1	-1.58759e-11	0.881668	-0.034	-0.048	-3.02579e-07
206	Paqr5	-1.61875e-11	-0.592037	-0.053	-0.035	-3.08518e-07
207	Wnt7b	-1.67776e-11	-0.523955	-0.049	-0.031	-3.19764e-07
208	Map3k8	-2.04472e-11	-0.733048	-0.032	-0.018	-3.89702e-07
209	Serpinb3a	-2.22056e-11	-0.761164	-0.023	-0.012	-4.23217e-07
210	Fetub	-2.23163e-11	-0.626299	-0.063	-0.041	-4.25327e-07
211	Cyp26b1	-2.25812e-11	-0.661247	-0.057	-0.036	-4.30376e-07
212	Aldh4a1	-2.37729e-11	0.574404	-0.051	-0.064	-4.53087e-07
213	C2cd2	-2.54043e-11	-0.635629	-0.037	-0.022	-4.8418e-07
214	Kctd4	-2.80744e-11	-1.22874	-0.019	-0.008	-5.35069e-07
215	Cdc14b	-3.2321e-11	0.60812	-0.031	-0.036	-6.16007e-07
216	Hbegf	-4.75712e-11	0.785102	-0.029	-0.041	-9.0666e-07
217	Ccl20	-5.22655e-11	1.77213	-0.003	-0.011	-9.96128e-07
218	Tnnc2	-5.7279e-11	1.1721	-0.011	-0.023	-1.09168e-06
219	Atp2a1	-6.37243e-11	1.1605	-0.018	-0.03	-1.21452e-06
220	Trmt6	-6.83378e-11	0.860339	-0.019	-0.023	-1.30245e-06
221	Add3	-7.03126e-11	0.890976	-0.011	-0.011	-1.34009e-06
222	Zc3h12a	-1.34793e-10	-0.595229	-0.048	-0.033	-2.56902e-06
223	Stab1	-1.36886e-10	0.948553	-0.016	-0.026	-2.60891e-06
224	Prss8	-1.55404e-10	-0.706019	-0.044	-0.026	-2.96185e-06
225	Akr1b8	-1.65416e-10	0.951651	-0.017	-0.03	-3.15266e-06
226	Pak6	-1.7193e-10	0.693133	-0.024	-0.029	-3.27681e-06
227	Ttn	-2.03576e-10	1.07651	-0.017	-0.029	-3.87996e-06
228	Scd1	-2.35835e-10	0.561564	-0.062	-0.071	-4.49478e-06
229	Fmnl2	-2.38656e-10	0.627995	-0.027	-0.038	-4.54854e-06
230	Pm20d1	-2.3891e-10	0.844987	-0.011	-0.015	-4.55338e-06
231	Coasy	-2.69133e-10	0.544163	-0.02	-0.022	-5.12941e-06
232	Tspo	-3.09821e-10	0.601607	-0.028	-0.042	-5.90488e-06
233	Itga3	-4.53818e-10	0.573453	-0.043	-0.057	-8.64932e-06
234	Hsd17b10	-4.89999e-10	0.5194	-0.041	-0.054	-9.33889e-06
235	Rae1	-5.4466e-10	0.651189	-0.03	-0.036	-1.03807e-05
236	Arl13b	-6.30061e-10	-0.562752	-0.039	-0.026	-1.20083e-05
237	Sdr42e1	-6.77809e-10	-0.564126	-0.022	-0.012	-1.29184e-05
238	Kdm3a	-7.2689e-10	0.510454	-0.035	-0.041	-1.38538e-05
239	Foxq1	-8.19822e-10	0.964012	-0.015	-0.021	-1.5625e-05
240	Smap2	-8.84553e-10	-0.895157	-0.038	-0.022	-1.68587e-05
241	Agpat5	-9.97149e-10	-0.929708	-0.021	-0.01	-1.90047e-05
242	Rsu1	-1.04137e-09	1.0011	-0.01	-0.011	-1.98475e-05
243	Cpe	-1.06153e-09	-1.12953	-0.017	-0.007	-2.02317e-05
244	Klf12	-1.07883e-09	-0.833151	-0.038	-0.023	-2.05614e-05
245	Ciz1	-1.08788e-09	0.646869	-0.022	-0.024	-2.07338e-05
246	Tubb3	-1.10072e-09	-0.68933	-0.029	-0.016	-2.09787e-05
247	Phgdh	-1.19187e-09	0.574748	-0.032	-0.04	-2.27159e-05
248	Txnrd1	-1.19828e-09	-0.640326	-0.025	-0.014	-2.2838e-05
249	Msn	-1.22727e-09	0.572933	-0.044	-0.06	-2.33905e-05
250	Ptprz1	-1.38166e-09	0.857549	-0.018	-0.032	-2.63331e-05
251	Ndufab1	-1.88335e-09	0.626181	-0.03	-0.035	-3.58947e-05
252	Gramd3	-1.9084e-09	-0.579579	-0.058	-0.04	-3.63722e-05
253	Acer3	-2.25743e-09	0.50436	-0.021	-0.022	-4.30244e-05
254	Ralgapb	-2.38453e-09	-0.619056	-0.047	-0.031	-4.54467e-05
255	Rell1	-2.54369e-09	0.512448	-0.042	-0.053	-4.84803e-05
256	Ccdc71l	-2.62584e-09	0.555756	-0.021	-0.022	-5.00458e-05
257	Usp38	-2.71257e-09	-0.64398	-0.055	-0.041	-5.16988e-05
258	Atp13a1	-3.49471e-09	0.519031	-0.047	-0.055	-6.66056e-05
259	Eci2	-3.68559e-09	1.24262	-0.007	-0.012	-7.02438e-05
260	Skint3	-3.81285e-09	-0.56349	-0.018	-0.009	-7.26691e-05
261	Ccn1	-4.17781e-09	1.00093	-0.011	-0.013	-7.9625e-05
262	Dlx3	-4.33851e-09	-0.505014	-0.046	-0.03	-8.26877e-05
263	Ocln	-4.52794e-09	-0.65328	-0.015	-0.007	-8.6298e-05
264	Tomm34	-4.74571e-09	0.743892	-0.018	-0.021	-9.04485e-05
265	Ly6a	-4.75523e-09	0.610154	-0.036	-0.051	-9.06299e-05
266	Clybl	-5.08932e-09	0.600683	-0.012	-0.013	-9.69974e-05
267	Casp8	-5.55119e-09	0.590983	-0.019	-0.021	-0.0001058
268	Arpc2	-5.8076e-09	0.592028	-0.026	-0.031	-0.000110687
269	Nipal1	-7.79833e-09	-0.527395	-0.04	-0.026	-0.000148628
270	Ugdh	-9.39714e-09	0.678259	-0.023	-0.034	-0.0001791
271	Dhrs4	-9.82373e-09	0.862035	-0.012	-0.012	-0.00018723
272	Scgb1a1	-9.89461e-09	-0.672065	-0.021	-0.01	-0.000188581
273	Arid5b	-1.03328e-08	-0.648603	-0.051	-0.036	-0.000196932
274	Sntb1	-1.03488e-08	-0.928586	-0.012	-0.005	-0.000197237
275	Pnpla3	-1.05468e-08	-0.879823	-0.022	-0.011	-0.000201011
276	Chac1	-1.26844e-08	-1.11265	-0.018	-0.008	-0.000241752
277	Slitrk6	-1.55743e-08	-0.807776	-0.023	-0.013	-0.00029683
278	Prpsap1	-1.62122e-08	0.501664	-0.036	-0.042	-0.000308988
279	Gpsm1	-1.64617e-08	-0.872503	-0.021	-0.01	-0.000313744
280	Lamtor3	-1.66381e-08	0.61654	-0.02	-0.022	-0.000317105
281	Tubgcp5	-1.67327e-08	0.52556	-0.014	-0.014	-0.000318908
282	Mb	-1.73618e-08	1.18961	-0.008	-0.018	-0.000330898
283	Arg1	-1.77459e-08	-0.500118	-0.039	-0.025	-0.000338219
284	Bdnf	-1.80315e-08	-1.35633	-0.016	-0.007	-0.000343662
285	Adsl	-2.0741e-08	0.759449	-0.023	-0.033	-0.000395303
286	Creb3l1	-2.17094e-08	-0.608389	-0.031	-0.019	-0.000413759
287	Pum3	-2.35221e-08	0.562281	-0.036	-0.043	-0.000448307
288	Stat5a	-2.35802e-08	0.522288	-0.035	-0.042	-0.000449414
289	Sbk1	-2.49374e-08	-0.586812	-0.024	-0.014	-0.000475282
290	Itpk1	-2.59688e-08	0.526076	-0.026	-0.032	-0.00049494
291	Med10	-2.70336e-08	0.762647	-0.016	-0.023	-0.000515233
292	Atad3a	-2.73883e-08	0.594252	-0.028	-0.036	-0.000521994
293	C1s1	-2.86516e-08	1.32889	-0.005	-0.012	-0.000546071
294	Rnf222	-3.21332e-08	-1.12919	-0.019	-0.01	-0.000612426
295	Asf1a	-3.24716e-08	0.859326	-0.016	-0.02	-0.000618877
296	Pak1ip1	-3.58495e-08	0.619765	-0.024	-0.03	-0.000683256
297	Zc3h12c	-3.86489e-08	-0.860438	-0.024	-0.013	-0.00073661
298	Tmem51	-4.74916e-08	0.82213	-0.016	-0.02	-0.000905142
299	Thbs4	-5.24309e-08	1.33577	-0.004	-0.01	-0.000999281
300	Cox6c	-5.33802e-08	0.778274	-0.017	-0.019	-0.00101737
301	Prxl2c	-5.36996e-08	0.515728	-0.024	-0.026	-0.00102346
302	Cnst	-5.4254e-08	-0.617107	-0.031	-0.019	-0.00103403
303	Lrch1	-5.57498e-08	-0.657473	-0.053	-0.037	-0.00106253
304	Ncl	-5.914e-08	0.533148	-0.046	-0.063	-0.00112715
305	Itgam	-6.06886e-08	1.27412	-0.004	-0.011	-0.00115666
306	Ptp4a3	-6.89713e-08	0.803134	-0.022	-0.033	-0.00131452
307	Hif1a	-6.91555e-08	0.642539	-0.025	-0.034	-0.00131803
308	Nudt16l1	-7.47692e-08	0.521761	-0.023	-0.026	-0.00142503
309	Ypel2	-7.60482e-08	-0.850958	-0.018	-0.009	-0.0014494
310	Atf3	-9.05877e-08	1.10883	-0.007	-0.015	-0.00172651
311	Rasd1	-9.38346e-08	1.48279	-0.007	-0.014	-0.00178839
312	BC016579	-1.045e-07	-0.717505	-0.015	-0.007	-0.00199166
313	Axin1	-1.12052e-07	0.673764	-0.017	-0.019	-0.0021356
314	Nipsnap2	-1.24349e-07	0.548233	-0.027	-0.034	-0.00236997
315	Bcap29	-1.4005e-07	0.633409	-0.02	-0.025	-0.00266921
316	Vegfd	-1.63372e-07	1.157	-0.007	-0.015	-0.00311371
317	Ckm	-1.63949e-07	1.15391	-0.012	-0.02	-0.00312471
318	Dus2	-1.68365e-07	0.523023	-0.024	-0.027	-0.00320888
319	Tysnd1	-1.7093e-07	0.577753	-0.029	-0.036	-0.00325775
320	Ipo5	-1.77134e-07	0.520746	-0.03	-0.038	-0.003376
321	Rai14	-2.17586e-07	-1.12762	-0.015	-0.007	-0.00414697
322	Wnt3	-2.30842e-07	-0.568163	-0.022	-0.013	-0.00439961
323	Mylpf	-2.39623e-07	1.08903	-0.013	-0.021	-0.00456697
324	Chmp4c	-2.47259e-07	-0.758831	-0.022	-0.012	-0.00471251
325	Abcc3	-2.49878e-07	1.04106	-0.012	-0.02	-0.00476242
326	Ccdc3	-2.52213e-07	-0.699321	-0.023	-0.013	-0.00480693
327	Vamp1	-2.56462e-07	0.829959	-0.011	-0.013	-0.00488791
328	Tcap	-2.88509e-07	1.47001	-0.004	-0.01	-0.00549869
329	Pttg1	-2.95383e-07	0.741951	-0.011	-0.019	-0.00562971
330	Hist1h1a	-3.06558e-07	-0.599225	-0.039	-0.026	-0.00584269
331	Des	-3.09901e-07	1.57869	-0.005	-0.012	-0.0059064
332	Lamc2	-3.437e-07	0.622495	-0.015	-0.024	-0.00655058
333	Htra1	-3.50695e-07	0.580506	-0.021	-0.029	-0.0066839
334	Marcks	-3.53322e-07	0.775411	-0.024	-0.036	-0.00673396
335	Aldh3b3	-3.60122e-07	0.954655	-0.014	-0.023	-0.00686357
336	Col7a1	-3.65937e-07	0.515237	-0.03	-0.039	-0.00697439
337	Ar	-3.68745e-07	0.716247	-0.019	-0.028	-0.00702792
338	Rasl10a	-3.72887e-07	-0.903478	-0.015	-0.008	-0.00710685
339	Dph6	-3.80111e-07	0.51203	-0.027	-0.031	-0.00724454
340	Cdkn2aip	-3.81019e-07	0.702442	-0.011	-0.01	-0.00726184
341	Fam83a	-3.93244e-07	-0.624919	-0.014	-0.007	-0.00749483
342	Nfic	-4.05346e-07	0.547193	-0.023	-0.025	-0.00772549
343	Nup107	-4.38443e-07	1.08151	-0.009	-0.012	-0.00835628
344	Shmt1	-4.64149e-07	0.583924	-0.03	-0.038	-0.00884621
345	Lonrf3	-5.38731e-07	-1.26354	-0.015	-0.007	-0.0102677
346	Gba2	-5.42665e-07	-0.591245	-0.013	-0.006	-0.0103426
347	Fgf22	-5.96658e-07	-0.713491	-0.019	-0.01	-0.0113717
348	Liph	-5.99378e-07	-0.847286	-0.014	-0.007	-0.0114235
349	Ptcd3	-6.29159e-07	0.573725	-0.028	-0.036	-0.0119911
350	Fbxo9	-6.6303e-07	0.609158	-0.028	-0.032	-0.0126367
351	Nt5m	-6.89721e-07	0.708396	-0.012	-0.013	-0.0131454
352	Oser1	-8.76175e-07	-0.581239	-0.036	-0.024	-0.016699
353	Napg	-9.13237e-07	0.602375	-0.025	-0.032	-0.0174054
354	Mgst1	-9.20177e-07	0.864473	-0.01	-0.019	-0.0175377
355	Uvssa	-9.60729e-07	0.73409	-0.015	-0.018	-0.0183105
356	Plpbp	-9.94949e-07	0.554798	-0.033	-0.04	-0.0189627
357	Fosl1	-1.01395e-06	0.952259	-0.014	-0.024	-0.0193249
358	Fbln1	-1.0172e-06	0.811519	-0.006	-0.013	-0.0193868
359	Neb	-1.0215e-06	1.10037	-0.005	-0.011	-0.0194688
360	Ccdc93	-1.21289e-06	0.586626	-0.015	-0.014	-0.0231165
361	Parp2	-1.27704e-06	0.536866	-0.017	-0.019	-0.0243391
362	Evi5	-1.56111e-06	-0.527532	-0.019	-0.013	-0.0297531
363	Rassf10	-1.58727e-06	-0.775572	-0.011	-0.005	-0.0302518
364	Pltp	-1.63939e-06	0.723924	-0.016	-0.023	-0.0312451
365	Fbxo33	-1.65255e-06	-1.44112	-0.012	-0.008	-0.0314959
366	Vim	-1.66021e-06	0.609403	-0.042	-0.054	-0.031642
367	Irx4	-1.68978e-06	0.503552	-0.026	-0.032	-0.0322055
368	Strap	-1.72706e-06	0.570878	-0.033	-0.045	-0.0329161
369	Smim4	-1.83289e-06	0.736327	-0.013	-0.016	-0.0349331
370	Trib3	-1.87319e-06	-0.597538	-0.017	-0.01	-0.0357011
371	Nxt1	-1.93858e-06	-0.633107	-0.015	-0.008	-0.0369473
372	Nudt13	-1.97694e-06	0.637559	-0.022	-0.031	-0.0376785
373	Ttc9c	-2.18054e-06	-0.579439	-0.036	-0.025	-0.0415589
374	C1qtnf4	-2.28356e-06	0.58407	-0.025	-0.03	-0.0435224
375	Aldh1l2	-2.41607e-06	0.572364	-0.017	-0.022	-0.0460479
376	Eloc	-2.45679e-06	0.726315	-0.009	-0.01	-0.0468239
377	Pxn	-2.48552e-06	1.20951	-0.005	-0.012	-0.0473715
378	Phf21a	-2.50988e-06	0.55572	-0.018	-0.021	-0.0478359
379	Slc52a3	-2.55069e-06	-0.958752	-0.01	-0.004	-0.0486135
380	Sik3	-2.62773e-06	0.572797	-0.018	-0.02	-0.050082
381	Suclg2	-2.6538e-06	0.697983	-0.015	-0.019	-0.0505787
382	Adipor2	-2.76469e-06	-0.577503	-0.04	-0.03	-0.0526923
383	Ap1g2	-2.85831e-06	0.549223	-0.024	-0.026	-0.0544765
384	BC024139	-2.94157e-06	0.748555	-0.013	-0.018	-0.0560633
385	Rb1cc1	-3.03258e-06	-0.586893	-0.036	-0.025	-0.057798
386	Iqsec2	-3.26949e-06	-0.595834	-0.022	-0.013	-0.0623133
387	Ifrd2	-3.60602e-06	0.503656	-0.021	-0.024	-0.0687271
388	Agap1	-3.67332e-06	0.538932	-0.016	-0.016	-0.0700099
389	Idi1	-3.80523e-06	0.699324	-0.012	-0.015	-0.0725238
390	Fbh1	-4.09361e-06	0.568386	-0.017	-0.018	-0.0780202
391	Rad54l2	-4.61487e-06	1.04514	-0.008	-0.013	-0.0879549
392	Kcnk1	-4.61703e-06	1.12172	-0.006	-0.013	-0.0879959
393	Jpt2	-4.83326e-06	0.509521	-0.028	-0.037	-0.0921171
394	Frmpd1	-5.06016e-06	-0.845385	-0.014	-0.007	-0.0964417
395	Timm8a1	-5.1245e-06	0.586722	-0.025	-0.033	-0.0976679
396	Tsc22d1	-5.15499e-06	0.68056	-0.02	-0.028	-0.098249
397	Mccc1	-5.48668e-06	0.657832	-0.011	-0.011	-0.104571
398	Emc9	-5.56806e-06	0.81962	-0.015	-0.02	-0.106122
399	Surf2	-5.69475e-06	0.593659	-0.016	-0.02	-0.108536
400	Snx17	-6.14404e-06	0.534254	-0.028	-0.034	-0.117099
401	Cdon	-6.33533e-06	0.505382	-0.019	-0.026	-0.120745
402	Secisbp2	-6.69391e-06	0.599707	-0.019	-0.021	-0.127579
403	Elp2	-7.01049e-06	0.573172	-0.019	-0.022	-0.133613
404	Rxylt1	-7.06716e-06	0.669035	-0.011	-0.017	-0.134693
405	Fra10ac1	-7.08741e-06	0.616406	-0.018	-0.024	-0.135079
406	Mblac2	-7.09097e-06	0.739761	-0.013	-0.014	-0.135147
407	Thy1	-7.24679e-06	0.593367	-0.018	-0.028	-0.138117
408	Dlx2	-7.45039e-06	0.846978	-0.011	-0.015	-0.141997
409	Cpt1a	-7.51031e-06	0.582933	-0.018	-0.024	-0.143139
410	Scfd2	-7.70126e-06	0.514828	-0.014	-0.014	-0.146778
411	Prmt1	-8.11464e-06	0.828412	-0.013	-0.021	-0.154657
412	Dnajb14	-8.16006e-06	-0.578806	-0.017	-0.01	-0.155523
413	Fdx2	-8.22176e-06	0.567786	-0.024	-0.029	-0.156699
414	Tgfa	-8.79428e-06	-0.534874	-0.033	-0.022	-0.16761
415	Mlxip	-9.1578e-06	0.500427	-0.02	-0.021	-0.174538
416	Rorc	-9.30823e-06	0.503256	-0.024	-0.028	-0.177406
417	Polr2d	-9.53835e-06	0.538813	-0.02	-0.023	-0.181792
418	Lysmd1	-9.5571e-06	-0.507592	-0.017	-0.01	-0.182149
419	Abca3	-9.63363e-06	-0.759964	-0.017	-0.01	-0.183607
420	Plbd2	-1.00144e-05	0.631732	-0.02	-0.023	-0.190864
421	Ftsj3	-1.05274e-05	0.523052	-0.037	-0.046	-0.200642
422	Metap1d	-1.09275e-05	0.625714	-0.023	-0.028	-0.208267
423	Nifk	-1.0983e-05	0.500891	-0.031	-0.037	-0.209325
424	Nsun6	-1.1287e-05	0.661283	-0.01	-0.01	-0.21512
425	Igsf8	-1.15695e-05	0.56604	-0.021	-0.03	-0.220502
426	Sergef	-1.20772e-05	0.52711	-0.019	-0.023	-0.230179
427	Tada3	-1.2757e-05	0.659714	-0.014	-0.016	-0.243136
428	Knstrn	-1.27815e-05	0.846052	-0.012	-0.017	-0.243603
429	Sec14l4	-1.32825e-05	0.536124	-0.022	-0.022	-0.253151
430	Klhl5	-1.38333e-05	0.631801	-0.011	-0.012	-0.263648
431	Cotl1	-1.4082e-05	0.584439	-0.017	-0.024	-0.268389
432	Eml4	-1.41156e-05	0.501401	-0.024	-0.027	-0.269029
433	Kctd13	-1.50392e-05	0.645831	-0.013	-0.014	-0.286633
434	Stom	-1.56849e-05	0.503601	-0.035	-0.043	-0.298938
435	Il1a	-1.60026e-05	-0.894613	-0.014	-0.007	-0.304993
436	Tmem97	-1.69701e-05	0.646758	-0.017	-0.021	-0.323433
437	Tln2	-1.70269e-05	0.555601	-0.011	-0.009	-0.324516
438	Rngtt	-1.91372e-05	0.519607	-0.014	-0.017	-0.364737
439	March8	-1.97246e-05	-0.690779	-0.023	-0.015	-0.375931
440	Ogfr	-1.99338e-05	0.602174	-0.012	-0.012	-0.379918
441	Lpar5	-2.11279e-05	0.60738	-0.011	-0.012	-0.402677
442	Mpc1	-2.29863e-05	0.708321	-0.017	-0.023	-0.438095
443	Cdca3	-2.53974e-05	0.500057	-0.021	-0.029	-0.484048
444	Igfbp4	-2.54213e-05	0.607593	-0.019	-0.023	-0.484504
445	Zup1	-2.57865e-05	0.952581	-0.008	-0.01	-0.491465
446	Farsa	-2.59885e-05	0.505145	-0.027	-0.031	-0.495316
447	Plekhm1	-2.63963e-05	-0.560272	-0.022	-0.014	-0.503088
448	Cfl2	-2.65905e-05	0.588871	-0.016	-0.02	-0.506789
449	Tbl3	-3.05393e-05	0.525584	-0.018	-0.021	-0.582049
450	Pheta1	-3.46464e-05	-0.557455	-0.013	-0.008	-0.660325
451	Zbtb42	-3.52217e-05	-1.2325	-0.011	-0.007	-0.67129
452	Dapk2	-3.58836e-05	-0.769052	-0.023	-0.016	-0.683905
453	Rab3ip	-3.61725e-05	-0.559877	-0.019	-0.012	-0.689412
454	Tor2a	-3.71979e-05	0.607156	-0.01	-0.01	-0.708955
455	Papln	-3.82532e-05	0.64293	-0.016	-0.021	-0.729068
456	Cry1	-3.83666e-05	0.506281	-0.026	-0.032	-0.731229
457	Cnep1r1	-3.8438e-05	-0.582356	-0.015	-0.012	-0.73259
458	Tpd52l1	-3.87907e-05	0.90512	-0.007	-0.011	-0.739312
459	Tmem18	-4.03542e-05	0.50286	-0.016	-0.019	-0.76911
460	Rnf223	-4.0666e-05	-0.615299	-0.014	-0.008	-0.775053
461	Rbm18	-4.1068e-05	-0.546882	-0.022	-0.015	-0.782716
462	Gstm1	-4.19997e-05	-0.864943	-0.017	-0.01	-0.800472
463	Tet2	-4.28335e-05	0.504854	-0.023	-0.032	-0.816363
464	Pole	-4.75953e-05	0.628904	-0.01	-0.01	-0.907118
465	Brd3	-4.79977e-05	0.622508	-0.018	-0.022	-0.914788
466	Ankrd23	-4.90871e-05	0.863876	-0.008	-0.01	-0.935552
467	Ccnb2	-5.35128e-05	0.57492	-0.012	-0.016	-1
468	Mms19	-5.54579e-05	0.693553	-0.012	-0.013	-1
469	Ak1	-5.63369e-05	0.532694	-0.019	-0.021	-1
470	Adnp2	-5.78572e-05	-0.707605	-0.022	-0.014	-1
471	Fam171a2	-5.8694e-05	-0.551997	-0.027	-0.02	-1
472	Fxr1	-6.10637e-05	0.552407	-0.015	-0.019	-1
473	Mpp6	-6.48169e-05	0.74191	-0.016	-0.022	-1
474	Tbc1d9	-6.91453e-05	-0.799303	-0.016	-0.009	-1
475	Bahd1	-6.96636e-05	0.626641	-0.01	-0.012	-1
476	Dok4	-7.06262e-05	0.645827	-0.01	-0.012	-1
477	Ucn2	-7.12137e-05	0.623557	-0.021	-0.028	-1
478	Pla2g5	-7.19851e-05	-0.600116	-0.013	-0.007	-1
479	Tmem126b	-7.61385e-05	-0.986942	-0.011	-0.006	-1
480	Grip1	-7.83119e-05	0.837521	-0.007	-0.01	-1
481	Rangrf	-7.83876e-05	0.809669	-0.011	-0.015	-1
482	Col12a1	-8.742e-05	-1.02819	-0.012	-0.007	-1
483	Usp42	-8.74408e-05	0.703565	-0.012	-0.014	-1
484	Slc16a11	-9.00128e-05	0.528812	-0.023	-0.032	-1
485	Tomm20	-9.27809e-05	0.500158	-0.032	-0.041	-1
486	Trpv4	-9.42763e-05	0.689054	-0.012	-0.013	-1
487	Adck2	-9.44503e-05	0.67311	-0.01	-0.011	-1
488	Ap3s2	-9.55933e-05	0.535676	-0.012	-0.014	-1
489	Col16a1	-9.75216e-05	0.662498	-0.007	-0.013	-1
490	Prkaa2	-0.000103523	0.767646	-0.011	-0.016	-1
491	Grk6	-0.000105316	0.5081	-0.022	-0.025	-1
492	Sh3bgrl	-0.000105523	0.738145	-0.009	-0.013	-1
493	Car6	-0.000106595	-0.544593	-0.043	-0.031	-1
494	F8a	-0.000107314	0.733855	-0.008	-0.01	-1
495	Ciart	-0.000110583	0.850948	-0.009	-0.015	-1
496	Prmt3	-0.000112924	0.692212	-0.02	-0.025	-1
497	Mlst8	-0.000132717	0.581648	-0.018	-0.023	-1
498	Hpf1	-0.000133448	-0.525964	-0.017	-0.011	-1
499	Pwp2	-0.000138729	0.520341	-0.014	-0.015	-1
500	Erf	-0.00014437	0.761691	-0.013	-0.019	-1
501	Slc49a4	-0.000158004	0.642197	-0.015	-0.018	-1
502	S100a4	-0.000164755	0.627439	-0.027	-0.034	-1
503	Fras1	-0.000166823	0.51237	-0.011	-0.017	-1
504	Mcm9	-0.000167537	0.552346	-0.018	-0.022	-1
505	Aqp1	-0.000170927	0.873509	-0.006	-0.012	-1
506	Auts2	-0.000197517	0.666913	-0.014	-0.018	-1
507	Acot7	-0.000208606	-0.501824	-0.012	-0.007	-1
508	Hgh1	-0.000213486	0.576807	-0.013	-0.015	-1
509	Fam45a	-0.000217013	0.588689	-0.012	-0.013	-1
510	Fxyd5	-0.00021879	0.810087	-0.011	-0.013	-1
511	Nmnat3	-0.000221912	0.877734	-0.006	-0.012	-1
512	Dusp6	-0.000224761	0.634979	-0.014	-0.019	-1
513	Rpp38	-0.00022799	0.606662	-0.014	-0.017	-1
514	Rad51	-0.000228478	-0.518604	-0.012	-0.008	-1
515	Klhdc3	-0.00023292	0.534157	-0.014	-0.015	-1
516	Nprl3	-0.000241445	0.71474	-0.013	-0.017	-1
517	Psd3	-0.000242579	0.5126	-0.008	-0.013	-1
518	Wfikkn1	-0.000243866	0.836013	-0.011	-0.015	-1
519	Matn2	-0.000247623	0.630781	-0.013	-0.018	-1
520	Hnrnpa2b1	-0.000254532	0.590507	-0.019	-0.022	-1
521	Zcchc7	-0.000258266	0.631263	-0.013	-0.015	-1
522	Klhl2	-0.000259796	-0.601311	-0.018	-0.012	-1
523	Slc16a6	-0.000273034	0.547059	-0.016	-0.022	-1
524	Efcab14	-0.000284077	-0.613862	-0.03	-0.022	-1
525	Ttll10	-0.000287662	0.76371	-0.01	-0.012	-1
526	Birc5	-0.000293388	0.526572	-0.009	-0.013	-1
527	Prkar2b	-0.000299058	0.890913	-0.007	-0.012	-1
528	Kcnc3	-0.000304805	0.628831	-0.015	-0.021	-1
529	Mgll	-0.000309331	0.90227	-0.01	-0.011	-1
530	Slc7a6	-0.000321677	-1.06636	-0.01	-0.005	-1
531	Npepl1	-0.000332138	0.604978	-0.015	-0.017	-1
532	Smagp	-0.000347146	-0.603733	-0.024	-0.018	-1
533	Myh1	-0.000364727	0.819518	-0.012	-0.016	-1
534	Ankrd44	-0.000379369	-0.953797	-0.01	-0.005	-1
535	Lce3c	-0.000387671	-0.842959	-0.011	-0.006	-1
536	Terf2ip	-0.000407729	0.627025	-0.009	-0.011	-1
537	Bbc3	-0.000441535	0.560864	-0.006	-0.011	-1
538	F2rl1	-0.000450752	-0.744678	-0.012	-0.007	-1
539	Tpst2	-0.000455447	0.808886	-0.009	-0.013	-1
540	Sorcs2	-0.000477952	0.801702	-0.009	-0.012	-1
541	Lypd6b	-0.000496809	-0.592608	-0.017	-0.011	-1
542	Snai2	-0.000508591	-0.697616	-0.015	-0.012	-1
543	Capns1	-0.000515671	0.70937	-0.013	-0.019	-1
544	Ppid	-0.000531668	0.764472	-0.009	-0.011	-1
545	Lrrcc1	-0.00054328	0.7206	-0.012	-0.017	-1
546	Mcm3	-0.000544761	0.635784	-0.008	-0.011	-1
547	Xab2	-0.000554652	0.58527	-0.017	-0.02	-1
548	Plcxd1	-0.000556273	-0.607935	-0.015	-0.009	-1
549	Ppp1r21	-0.000563808	0.607504	-0.016	-0.018	-1
550	Phpt1	-0.000565117	0.906915	-0.007	-0.011	-1
551	Flvcr2	-0.00058164	-0.946352	-0.01	-0.005	-1
552	Lima1	-0.000597753	0.553692	-0.015	-0.017	-1
553	Pgm2	-0.000641112	0.603806	-0.009	-0.011	-1
554	Crlf1	-0.00065289	-0.535645	-0.016	-0.01	-1
555	Mylip	-0.000653086	-0.666339	-0.014	-0.009	-1
556	Chil1	-0.00066053	-0.67573	-0.014	-0.008	-1
557	Caprin1	-0.000674156	0.602587	-0.013	-0.019	-1
558	Rbp1	-0.000692172	0.723296	-0.008	-0.01	-1
559	Myl1	-0.000704719	1.12676	-0.005	-0.01	-1
560	Ndufaf3	-0.000706905	-0.501613	-0.01	-0.006	-1
561	Ntrk2	-0.0007324	-0.53869	-0.023	-0.016	-1
562	Haus2	-0.000739755	0.538486	-0.017	-0.021	-1
563	Gadd45b	-0.000755304	-0.638253	-0.023	-0.015	-1
564	Lrrc57	-0.00075935	-0.875305	-0.011	-0.006	-1
565	Coq4	-0.000760294	-0.518413	-0.014	-0.009	-1
566	Kctd20	-0.000779635	0.510623	-0.013	-0.014	-1
567	Edrf1	-0.000788171	0.62051	-0.012	-0.014	-1
568	Virma	-0.000791616	0.556096	-0.012	-0.013	-1
569	Ubiad1	-0.000800482	-0.827887	-0.014	-0.011	-1
570	Snta1	-0.000812424	0.646032	-0.008	-0.013	-1
571	Tob2	-0.000812463	-0.669098	-0.023	-0.015	-1
572	Nfrkb	-0.000818647	0.593638	-0.01	-0.012	-1
573	Sord	-0.000877193	0.538469	-0.01	-0.01	-1
574	Il1r2	-0.000881207	-0.845597	-0.011	-0.007	-1
575	Adss	-0.000881763	0.541699	-0.02	-0.025	-1
576	Eef1akmt3	-0.000906396	-0.570418	-0.011	-0.007	-1
577	Sfrp1	-0.000987968	0.639135	-0.014	-0.019	-1
578	Lgals4	-0.000998018	0.510229	-0.014	-0.015	-1
579	Bcor	-0.00100524	0.877068	-0.007	-0.01	-1
580	Psmd5	-0.00102882	0.665872	-0.009	-0.013	-1
581	Msh3	-0.0010428	0.686291	-0.013	-0.017	-1
582	Cwh43	-0.00106159	0.582838	-0.015	-0.018	-1
583	Actr5	-0.00107153	0.711045	-0.012	-0.014	-1
584	Ormdl1	-0.00107739	-0.705101	-0.013	-0.008	-1
585	Zranb2	-0.00109528	0.607918	-0.012	-0.016	-1
586	Etfbkmt	-0.00110291	-0.546804	-0.018	-0.013	-1
587	Bmp2	-0.00112578	-1.07718	-0.011	-0.007	-1
588	Abcg2	-0.0011302	0.77914	-0.007	-0.01	-1
589	Impa2	-0.00113705	0.683512	-0.008	-0.01	-1
590	Bahcc1	-0.00116776	0.573063	-0.01	-0.012	-1
591	Lyrm1	-0.00120519	0.505333	-0.01	-0.011	-1
592	Rab3a	-0.00122644	0.531385	-0.009	-0.01	-1
593	Ppip5k2	-0.00122916	0.649514	-0.012	-0.018	-1
594	Vps50	-0.00123733	0.509529	-0.019	-0.022	-1
595	Pcbd2	-0.00127316	0.687344	-0.011	-0.014	-1
596	Xpr1	-0.00128059	0.546374	-0.015	-0.018	-1
597	Smtnl2	-0.00131683	-0.56826	-0.016	-0.011	-1
598	Lsm5	-0.00131772	0.536981	-0.009	-0.013	-1
599	Cactin	-0.00137016	-0.690398	-0.018	-0.012	-1
600	Tmem176b	-0.00137461	0.642362	-0.012	-0.018	-1
601	Tifa	-0.00138461	-0.540508	-0.017	-0.011	-1
602	Skap2	-0.00138867	0.514532	-0.013	-0.013	-1
603	Gyg	-0.00155479	0.559822	-0.011	-0.017	-1
604	Rab32	-0.0016095	0.627532	-0.009	-0.011	-1
605	Gk5	-0.00164479	0.775827	-0.011	-0.014	-1
606	Bgn	-0.00164844	0.827142	-0.011	-0.016	-1
607	Ptprk	-0.00165359	0.698936	-0.008	-0.011	-1
608	Naf1	-0.00165647	0.833159	-0.008	-0.012	-1
609	Ctnnbl1	-0.00167033	0.641272	-0.011	-0.014	-1
610	Slc22a15	-0.00168616	0.704332	-0.009	-0.012	-1
611	Slc7a1	-0.0017316	0.518423	-0.016	-0.02	-1
612	Srrd	-0.00177175	0.566976	-0.009	-0.01	-1
613	Col1a1	-0.00185311	0.560545	-0.014	-0.018	-1
614	Sephs1	-0.00201206	0.511282	-0.016	-0.022	-1
615	Ppp1r10	-0.00201765	-0.518084	-0.023	-0.016	-1
616	Adh5	-0.00212311	0.551075	-0.015	-0.021	-1
617	Galk2	-0.00217341	0.630044	-0.01	-0.013	-1
618	Ndrg2	-0.00223446	-0.579419	-0.019	-0.013	-1
619	Gys1	-0.00223665	0.531746	-0.013	-0.019	-1
620	Wdr43	-0.00230266	0.544763	-0.018	-0.023	-1
621	Lamc1	-0.0024965	0.76229	-0.01	-0.012	-1
622	Eno3	-0.00250678	0.668021	-0.011	-0.017	-1
623	Sod3	-0.00253311	0.777499	-0.011	-0.014	-1
624	Klhl12	-0.00254995	0.522808	-0.013	-0.015	-1
625	Tle1	-0.00257087	0.507013	-0.015	-0.019	-1
626	Slc25a16	-0.00261016	0.573557	-0.012	-0.014	-1
627	Hmgn5	-0.00277866	0.708358	-0.008	-0.012	-1
628	Emsy	-0.00277924	-0.514445	-0.013	-0.009	-1
629	Aatf	-0.00286554	0.538197	-0.015	-0.02	-1
630	Tmsb10	-0.00287538	0.665603	-0.011	-0.017	-1
631	Nsun5	-0.00288729	0.583957	-0.012	-0.016	-1
632	Arpc1b	-0.00291348	0.676787	-0.008	-0.014	-1
633	Cyp3a13	-0.00296274	-0.546888	-0.011	-0.006	-1
634	Cdc25b	-0.00296553	-0.606295	-0.016	-0.014	-1
635	Mllt11	-0.00305141	0.562625	-0.011	-0.012	-1
636	Areg	-0.00306753	0.643122	-0.015	-0.021	-1
637	Fndc10	-0.00332574	0.786502	-0.007	-0.01	-1
638	Rgs11	-0.00333831	-0.625771	-0.016	-0.01	-1
639	Bms1	-0.00338295	0.579246	-0.012	-0.015	-1
640	Timeless	-0.0036389	0.537442	-0.008	-0.01	-1
641	Paics	-0.00382039	0.535182	-0.008	-0.011	-1
642	Brox	-0.00395203	-0.546427	-0.014	-0.009	-1
643	Asxl1	-0.00396435	0.589212	-0.012	-0.015	-1
644	Wdr34	-0.00399578	0.722779	-0.006	-0.01	-1
645	Zfp84	-0.00404504	-0.560778	-0.011	-0.007	-1
646	Cemip2	-0.00441502	0.547533	-0.008	-0.01	-1
647	Pigg	-0.00443484	-0.540639	-0.028	-0.021	-1
648	Coq8a	-0.00444092	0.782666	-0.007	-0.011	-1
649	Trappc2	-0.00447559	0.504281	-0.009	-0.01	-1
650	Cpne8	-0.00455032	0.526773	-0.014	-0.015	-1
651	Zkscan14	-0.00458881	0.520573	-0.013	-0.015	-1
652	Rab11fip5	-0.00474272	0.721	-0.009	-0.013	-1
653	Mpg	-0.00512895	0.587213	-0.01	-0.013	-1
654	Tbl2	-0.00513321	-0.719113	-0.011	-0.009	-1
655	Klf2	-0.00535527	0.79369	-0.008	-0.01	-1
656	Pphln1	-0.00545622	0.627467	-0.011	-0.013	-1
657	Fjx1	-0.00621532	0.534103	-0.013	-0.015	-1
658	Yeats2	-0.00641189	0.597654	-0.009	-0.011	-1
659	Itgb6	-0.00703335	0.580379	-0.009	-0.01	-1
660	Slc7a4	-0.00727016	0.73122	-0.009	-0.01	-1
661	Prkacb	-0.00729127	0.621917	-0.01	-0.013	-1
662	Kat14	-0.0073358	-0.792081	-0.012	-0.009	-1
663	Rnpc3	-0.00745991	0.538685	-0.01	-0.014	-1
664	Mcoln1	-0.00749098	-0.531066	-0.024	-0.018	-1
665	Mfsd7a	-0.00780875	0.537458	-0.01	-0.012	-1
666	Zfp148	-0.00805346	0.611057	-0.01	-0.011	-1
667	Chid1	-0.00850803	-0.524297	-0.012	-0.008	-1
668	Cep68	-0.008672	0.527747	-0.011	-0.014	-1
669	Xpnpep2	-0.00888085	0.758802	-0.007	-0.011	-1
670	Evc2	-0.00908383	-0.552405	-0.01	-0.007	-1
671	Khk	-0.00913989	0.73965	-0.008	-0.01	-1
672	Dock7	-0.0105808	0.514572	-0.012	-0.014	-1
673	Stag1	-0.0107115	0.592879	-0.007	-0.01	-1
674	Dennd4a	-0.0123235	0.569299	-0.008	-0.01	-1
675	Nudcd2	-0.0126907	0.561805	-0.01	-0.014	-1
676	Topors	-0.0128891	0.611158	-0.009	-0.011	-1
677	Col1a2	-0.0137686	0.630543	-0.01	-0.013	-1
678	Txnrd3	-0.0142187	0.532704	-0.014	-0.017	-1
679	Cx3cl1	-0.0143665	0.6363	-0.009	-0.012	-1
680	Tent2	-0.0146594	0.548125	-0.009	-0.012	-1
681	Zfp61	-0.0148413	-0.515968	-0.01	-0.007	-1
682	Hsf4	-0.0148987	0.503233	-0.009	-0.012	-1
683	Samd8	-0.0150264	-0.631724	-0.013	-0.01	-1
684	Ptcd2	-0.0150679	0.593211	-0.01	-0.012	-1
685	Ptdss2	-0.0151645	-0.574995	-0.017	-0.013	-1
686	Dcaf5	-0.0156436	0.649784	-0.009	-0.011	-1
687	Bphl	-0.0156806	0.569052	-0.008	-0.011	-1
688	Hsph1	-0.0157354	-0.510174	-0.015	-0.013	-1
689	Zfp646	-0.0157592	-0.519773	-0.016	-0.012	-1
690	Pskh1	-0.0162449	0.643905	-0.009	-0.011	-1
691	Klhdc10	-0.0176871	-0.544147	-0.021	-0.017	-1
692	Manea	-0.0184173	0.646943	-0.011	-0.014	-1
693	Tbc1d5	-0.0187036	-0.530977	-0.013	-0.009	-1
694	Prepl	-0.0191639	0.550761	-0.009	-0.012	-1
695	Slc31a1	-0.0195924	0.512323	-0.011	-0.014	-1
696	Morc2a	-0.0197739	0.509847	-0.012	-0.014	-1
697	Nlrx1	-0.0202103	0.531413	-0.01	-0.014	-1
698	Nolc1	-0.0207146	0.508332	-0.017	-0.023	-1
699	Mapk15	-0.0208774	-0.733033	-0.01	-0.008	-1
700	Arl2	-0.0217092	0.699148	-0.01	-0.014	-1
701	Icosl	-0.0217666	0.632462	-0.007	-0.01	-1
702	Adck5	-0.021953	-0.602555	-0.013	-0.009	-1
703	Hspa8	-0.0227588	0.616148	-0.009	-0.013	-1
704	Rad18	-0.0234078	0.504393	-0.017	-0.02	-1
705	Dnase1l1	-0.0239741	-0.515661	-0.013	-0.01	-1
706	Scn1b	-0.0251931	0.621325	-0.008	-0.01	-1
707	H2afy2	-0.0271436	0.513841	-0.008	-0.01	-1
708	Nqo1	-0.0277834	0.664158	-0.006	-0.01	-1
709	Thyn1	-0.0292197	-0.551416	-0.015	-0.013	-1
710	Tmem143	-0.0294162	0.716891	-0.007	-0.01	-1
711	Abhd8	-0.030981	-0.556772	-0.012	-0.008	-1
712	Fry	-0.031538	-0.722395	-0.01	-0.007	-1
713	Mab21l3	-0.0330506	-0.623505	-0.01	-0.007	-1
714	Bnc1	-0.0345928	0.534219	-0.008	-0.01	-1
715	Ung	-0.0346516	0.564295	-0.007	-0.01	-1
716	Slc24a3	-0.0354489	0.50436	-0.009	-0.01	-1
717	Galnt11	-0.0374099	0.611581	-0.011	-0.013	-1
718	Synm	-0.0421341	0.522044	-0.008	-0.01	-1
719	Phf6	-0.0424492	0.573408	-0.008	-0.011	-1
720	Mdc1	-0.0464466	0.640177	-0.008	-0.01	-1
721	Pygl	-0.0470564	0.537575	-0.009	-0.013	-1
722	Plet1	-0.0473539	0.575536	-0.008	-0.011	-1
723	Txlng	-0.0477505	-0.628017	-0.013	-0.01	-1
724	Lrrc31	-0.0575719	0.594899	-0.009	-0.011	-1
725	Cenpc1	-0.0590225	-0.688365	-0.011	-0.008	-1
726	Mst1	-0.0593211	-0.602053	-0.01	-0.008	-1
727	Atad2	-0.0598138	-0.627907	-0.01	-0.007	-1
728	Pdss1	-0.0601878	0.586475	-0.007	-0.01	-1
729	Asap2	-0.0736009	0.530767	-0.007	-0.01	-1
730	Vps26c	-0.0826732	-0.505002	-0.01	-0.007	-1
731	Col4a1	-0.101109	0.525421	-0.008	-0.011	-1
732	Dhx40	-0.101709	-0.506921	-0.01	-0.008	-1
733	Polr1b	-0.103712	0.534921	-0.01	-0.012	-1
734	Asb3	-0.108134	0.531802	-0.01	-0.011	-1
735	Ccnd2	-0.113081	0.500844	-0.009	-0.013	-1
736	Fadd	-0.114994	-0.559557	-0.011	-0.008	-1
737	Prdx3	-0.172282	-0.526855	-0.013	-0.01	-1

### Sheet: PMD_CT_Raw
gene	p_val	avg_log2FC	pct.1	pct.2	p_val_adj	source			Test Parameters
Col3a1	-3.37813e-254	-1.65262	-0.842	-0.621	-6.43838e-250	PvD			log2FC threshold = 0.5
Serpinh1	-3.82738e-134	-2.28919	-0.422	-0.129	-7.29461e-130	PvD			test used = bimod
Igfbp5	-4.75134e-109	2.03412	-0.11	-0.399	-9.05558e-105	PvD			only positive = FALSE
Sgk1	-1.57885e-59	2.40262	-0.034	-0.184	-3.00913e-55	PvD
Igkc	-2.59348e-58	3.7563	-0.038	-0.159	-4.94291e-54	PvD			log2FC < 0 = more proximally enriched
Ighg1	-1.10562e-56	4.78065	-0.01	-0.123	-2.1072e-52	PvD			log2FC > 0 = more distally enriched
Tnc	-2.27011e-47	-1.9131	-0.19	-0.081	-4.3266e-43	PvD
Gpx3	-5.33981e-45	2.12095	-0.046	-0.172	-1.01771e-40	PvD			Cells used: connective tissue only
Prg4	-1.09626e-44	0.974939	-0.451	-0.524	-2.08937e-40	PvD
Furin	-4.90898e-44	2.64999	-0.021	-0.13	-9.35602e-40	PvD
Thbs4	-1.11669e-42	-2.92976	-0.125	-0.017	-2.1283e-38	PvD
S100a9	-1.17524e-40	-1.59614	-0.224	-0.075	-2.2399e-36	PvD
Fos	-1.15531e-39	3.06329	-0.01	-0.099	-2.20191e-35	PvD
Htra1	-1.54071e-35	1.0149	-0.262	-0.361	-2.93644e-31	PvD
mt-Cytb	-7.73434e-35	0.897383	-0.162	-0.301	-1.47409e-30	PvD
Col6a3	-8.88628e-34	-1.12598	-0.305	-0.178	-1.69364e-29	PvD
Angptl7	-7.34666e-33	2.95784	-0.013	-0.094	-1.4002e-28	PvD
Dusp1	-1.65772e-32	1.71258	-0.028	-0.12	-3.15945e-28	PvD
Nr4a1	-1.84171e-32	2.56608	-0.011	-0.078	-3.51011e-28	PvD
Zfp36	-4.3528e-32	1.40893	-0.038	-0.131	-8.296e-28	PvD
Egr1	-1.41268e-30	0.741674	-0.093	-0.195	-2.69242e-26	PvD
Cxcl14	-3.00651e-30	0.840503	-0.087	-0.188	-5.73011e-26	PvD
Igha	-4.17174e-30	6.16871	-0.001	-0.053	-7.95092e-26	PvD
Cst3	-4.17812e-30	0.624104	-0.249	-0.393	-7.96308e-26	PvD
Mt2	-9.2578e-29	1.15842	-0.076	-0.183	-1.76444e-24	PvD
Sparcl1	-1.34557e-28	1.23399	-0.09	-0.217	-2.56452e-24	PvD
Fhl1	-1.68336e-26	1.17205	-0.066	-0.16	-3.20832e-22	PvD
Mt1	-2.93612e-26	0.750133	-0.141	-0.268	-5.59595e-22	PvD
Apoe	-5.60815e-25	0.817497	-0.158	-0.293	-1.06886e-20	PvD
Errfi1	-7.65626e-25	1.42287	-0.037	-0.11	-1.45921e-20	PvD
mt-Co2	-1.62406e-24	0.500507	-0.286	-0.398	-3.09529e-20	PvD
Rgcc	-4.82808e-24	1.26325	-0.08	-0.181	-9.20184e-20	PvD
Serping1	-1.843e-23	1.01497	-0.057	-0.138	-3.51257e-19	PvD
Hsp90b1	-4.3979e-23	-1.57886	-0.102	-0.046	-8.38196e-19	PvD
Klf4	-4.5785e-23	1.76261	-0.025	-0.092	-8.72617e-19	PvD
S100a4	-8.56312e-23	0.519	-0.185	-0.283	-1.63204e-18	PvD
mt-Atp6	-1.55468e-22	0.674219	-0.144	-0.233	-2.96306e-18	PvD
Gfpt2	-2.34678e-22	1.01865	-0.066	-0.159	-4.47272e-18	PvD
Higd1a	-2.62857e-22	2.80074	-0.011	-0.068	-5.00978e-18	PvD
mt-Co3	-5.43768e-22	0.723645	-0.134	-0.24	-1.03637e-17	PvD
Ngp	-5.75154e-22	-2.67989	-0.076	-0.014	-1.09619e-17	PvD
Ccn1	-6.17196e-22	1.16721	-0.033	-0.094	-1.17631e-17	PvD
Fosb	-9.3376e-22	4.11716	-0.003	-0.048	-1.77965e-17	PvD
Kctd12	-2.31063e-21	0.700459	-0.06	-0.122	-4.40383e-17	PvD
Jchain	-2.68302e-21	4.62567	-0.001	-0.042	-5.11357e-17	PvD
Timp1	-3.18086e-21	-0.820702	-0.207	-0.139	-6.06241e-17	PvD
Scd1	-7.552e-21	2.55706	-0.011	-0.066	-1.43934e-16	PvD
Comp	-4.30809e-20	0.718803	-0.184	-0.274	-8.2108e-16	PvD
Cthrc1	-6.78791e-20	-2.44797	-0.054	-0.016	-1.29371e-15	PvD
mt-Atp8	-1.06696e-19	0.692634	-0.134	-0.227	-2.03351e-15	PvD
Junb	-2.12786e-19	1.14775	-0.036	-0.1	-4.05548e-15	PvD
mt-Nd1	-5.44157e-19	0.800479	-0.089	-0.166	-1.03711e-14	PvD
Htra4	-7.66192e-19	1.58003	-0.032	-0.1	-1.46028e-14	PvD
Ddit4	-1.48776e-18	1.54469	-0.023	-0.08	-2.83552e-14	PvD
Mmp2	-2.83151e-18	-0.712943	-0.249	-0.168	-5.39658e-14	PvD
Col6a2	-5.14425e-18	-0.888915	-0.221	-0.151	-9.80443e-14	PvD
Fgl2	-1.00648e-17	1.46157	-0.045	-0.114	-1.91824e-13	PvD
Chad	-1.91912e-17	1.91106	-0.06	-0.105	-3.65765e-13	PvD
mt-Nd5	-2.83798e-17	0.756654	-0.07	-0.139	-5.4089e-13	PvD
Pcolce	-8.45309e-17	-0.713896	-0.205	-0.157	-1.61107e-12	PvD
Alpl	-1.31712e-16	1.70001	-0.03	-0.092	-2.51029e-12	PvD
Htra3	-3.541e-16	0.917366	-0.085	-0.163	-6.7488e-12	PvD
Thbd	-4.05932e-16	1.49098	-0.014	-0.05	-7.73666e-12	PvD
Col6a1	-4.91115e-16	-0.843946	-0.174	-0.121	-9.36016e-12	PvD
S100a8	-5.94755e-16	-1.79566	-0.082	-0.023	-1.13354e-11	PvD
Jund	-6.41297e-16	0.595074	-0.138	-0.219	-1.22225e-11	PvD
Wif1	-1.50828e-15	2.0166	-0.012	-0.047	-2.87463e-11	PvD
Scara3	-1.73757e-15	1.50601	-0.027	-0.083	-3.31164e-11	PvD
Enpp2	-3.11919e-15	4.10223	-0.002	-0.035	-5.94487e-11	PvD
Ugdh	-3.18387e-15	0.677486	-0.134	-0.21	-6.06813e-11	PvD
Aebp1	-8.32611e-15	-1.30927	-0.122	-0.06	-1.58687e-10	PvD
Hspa5	-8.57449e-15	-1.89477	-0.068	-0.022	-1.63421e-10	PvD
Xbp1	-1.01864e-14	-0.520067	-0.083	-0.081	-1.94143e-10	PvD
F13a1	-1.38968e-14	0.998343	-0.077	-0.151	-2.6486e-10	PvD
Dpt	-1.54089e-14	-0.77155	-0.16	-0.108	-2.93678e-10	PvD
Sik1	-4.73057e-14	1.48112	-0.018	-0.06	-9.01599e-10	PvD
Tbx2	-5.46042e-14	1.03866	-0.009	-0.032	-1.0407e-09	PvD
Col5a1	-6.37052e-14	-0.799251	-0.142	-0.098	-1.21416e-09	PvD
Tpt1	-9.4881e-14	0.931473	-0.051	-0.103	-1.80834e-09	PvD
Sdf2l1	-1.08007e-13	-2.25352	-0.05	-0.013	-2.05851e-09	PvD
Selenop	-1.44274e-13	0.588135	-0.075	-0.123	-2.74971e-09	PvD
Per1	-1.95887e-13	0.776564	-0.049	-0.102	-3.7334e-09	PvD
Car3	-2.23642e-13	1.32356	-0.019	-0.065	-4.26239e-09	PvD
Anxa8	-2.69646e-13	0.944729	-0.042	-0.095	-5.13918e-09	PvD
Rcn3	-3.03974e-13	-1.14604	-0.07	-0.041	-5.79344e-09	PvD
Creld2	-3.26579e-13	-2.36694	-0.043	-0.012	-6.22427e-09	PvD
Krt1	-5.98139e-13	3.04612	-0.003	-0.033	-1.13999e-08	PvD
Axl	-9.15296e-13	0.684059	-0.087	-0.147	-1.74446e-08	PvD
Cdh13	-9.21513e-13	0.933853	-0.036	-0.08	-1.75631e-08	PvD
Plin4	-2.42432e-12	3.05532	-0.003	-0.03	-4.62052e-08	PvD
Gsn	-2.93073e-12	0.59698	-0.221	-0.291	-5.58568e-08	PvD
Id2	-3.00596e-12	1.12217	-0.02	-0.057	-5.72905e-08	PvD
Tnfaip6	-3.15734e-12	0.98001	-0.057	-0.106	-6.01757e-08	PvD
Pmepa1	-3.45933e-12	0.514938	-0.071	-0.115	-6.59313e-08	PvD
Fabp4	-4.64376e-12	0.719819	-0.025	-0.065	-8.85055e-08	PvD
Hbegf	-5.04718e-12	0.577751	-0.082	-0.146	-9.61942e-08	PvD
Medag	-9.01563e-12	0.758356	-0.049	-0.093	-1.71829e-07	PvD
Cdh11	-1.30286e-11	1.30609	-0.008	-0.03	-2.48311e-07	PvD
Stip1	-1.32982e-11	-1.6937	-0.057	-0.02	-2.53451e-07	PvD
Txnip	-1.43051e-11	0.99497	-0.037	-0.079	-2.72641e-07	PvD
Igfbp6	-1.73134e-11	-0.930633	-0.166	-0.099	-3.29975e-07	PvD
Ier3	-2.21287e-11	1.4077	-0.009	-0.033	-4.2175e-07	PvD
Ier2	-2.22922e-11	1.05704	-0.018	-0.055	-4.24867e-07	PvD
Aldh1a2	-2.56056e-11	5.08685	0	-0.021	-4.88017e-07	PvD
Slc7a2	-2.80371e-11	1.36354	-0.023	-0.064	-5.34359e-07	PvD
Cfd	-2.82861e-11	1.95888	-0.006	-0.036	-5.39104e-07	PvD
C4b	-2.88816e-11	-0.558387	-0.092	-0.086	-5.50455e-07	PvD
Lpl	-3.43733e-11	1.70012	-0.009	-0.035	-6.55121e-07	PvD
Marveld1	-3.5767e-11	0.783298	-0.022	-0.051	-6.81683e-07	PvD
Sod3	-5.93508e-11	-0.80208	-0.144	-0.087	-1.13117e-06	PvD
Chil3	-6.39814e-11	-4.00674	-0.025	-0.002	-1.21942e-06	PvD
Pcsk6	-6.41122e-11	0.845564	-0.063	-0.116	-1.22191e-06	PvD
Bclaf1	-6.44081e-11	0.69455	-0.029	-0.057	-1.22755e-06	PvD
Apod	-1.16161e-10	0.761586	-0.032	-0.079	-2.21391e-06	PvD
Cygb	-1.17669e-10	2.068	-0.007	-0.033	-2.24266e-06	PvD
P4ha3	-1.37806e-10	-3.73319	-0.026	-0.003	-2.62645e-06	PvD
Cirbp	-2.20349e-10	2.51153	-0.002	-0.02	-4.19963e-06	PvD
Kdelr2	-2.41704e-10	-0.539968	-0.084	-0.074	-4.60664e-06	PvD
Cxcl12	-3.62586e-10	0.585847	-0.051	-0.093	-6.91053e-06	PvD
Vmp1	-4.18486e-10	-0.904686	-0.06	-0.045	-7.97593e-06	PvD
mt-Nd2	-4.29459e-10	0.748715	-0.049	-0.091	-8.18506e-06	PvD
Sned1	-6.4038e-10	-1.00807	-0.109	-0.065	-1.2205e-05	PvD
Fstl1	-6.80965e-10	-0.723371	-0.085	-0.06	-1.29785e-05	PvD
Klf2	-6.90579e-10	1.04462	-0.038	-0.086	-1.31617e-05	PvD
Fgfr2	-7.0045e-10	0.71618	-0.005	-0.014	-1.33499e-05	PvD
Pla2g2e	-7.77777e-10	2.1499	-0.007	-0.034	-1.48236e-05	PvD
Sfrp4	-8.48334e-10	-1.72726	-0.035	-0.014	-1.61684e-05	PvD
Apold1	-8.64317e-10	1.32648	-0.007	-0.028	-1.6473e-05	PvD
Itm2a	-1.42317e-09	-1.11661	-0.019	-0.012	-2.71242e-05	PvD
Spon2	-1.43416e-09	-2.89978	-0.025	-0.005	-2.73336e-05	PvD
Ptprf	-1.4675e-09	-0.810752	-0.032	-0.024	-2.79691e-05	PvD
Camp	-1.69756e-09	-2.36389	-0.035	-0.007	-3.23538e-05	PvD
Sdc4	-1.92063e-09	0.810657	-0.051	-0.099	-3.66052e-05	PvD
Ulk1	-2.04207e-09	1.06799	-0.014	-0.037	-3.89199e-05	PvD
Ltf	-2.30968e-09	-4.0199	-0.022	-0.002	-4.40202e-05	PvD
Camk2n1	-2.50215e-09	1.46097	-0.007	-0.027	-4.76884e-05	PvD
Pla1a	-2.60458e-09	-2.12311	-0.04	-0.012	-4.96407e-05	PvD
Clu	-3.63281e-09	1.22891	-0.034	-0.076	-6.92378e-05	PvD
Ssc5d	-4.87462e-09	-1.15487	-0.055	-0.033	-9.29054e-05	PvD
Krt2	-4.88634e-09	4.31651	-0.001	-0.02	-9.31287e-05	PvD
Cerk	-5.39291e-09	1.29406	-0.006	-0.022	-0.000102783	PvD
Lmo2	-5.40215e-09	1.85334	-0.012	-0.044	-0.00010296	PvD
Arsi	-5.57528e-09	-5.92423	-0.018	-0.001	-0.000106259	PvD
Hipk1	-5.69354e-09	0.702058	-0.024	-0.051	-0.000108513	PvD
H1f0	-6.81886e-09	0.559137	-0.027	-0.048	-0.000129961	PvD
Fermt2	-6.9822e-09	1.00876	-0.028	-0.062	-0.000133074	PvD
Mcl1	-7.08045e-09	0.567013	-0.057	-0.1	-0.000134946	PvD
Pdgfra	-7.14101e-09	0.57736	-0.029	-0.052	-0.000136101	PvD
Rock2	-7.20381e-09	0.710495	-0.023	-0.047	-0.000137297	PvD
Ctsl	-7.50621e-09	1.12033	-0.022	-0.053	-0.000143061	PvD
Pdia4	-7.56136e-09	-1.3964	-0.057	-0.024	-0.000144112	PvD
Skil	-8.04241e-09	0.709258	-0.039	-0.071	-0.00015328	PvD
Mtch1	-9.49893e-09	0.65418	-0.037	-0.066	-0.00018104	PvD
Ccnl1	-1.02249e-08	-1.32362	-0.017	-0.013	-0.000194877	PvD
Col8a1	-1.06331e-08	-1.21291	-0.042	-0.027	-0.000202657	PvD
Pmp22	-1.08271e-08	0.730331	-0.05	-0.093	-0.000206354	PvD
Mxd4	-1.11072e-08	0.672819	-0.03	-0.053	-0.000211691	PvD
Fgfr1	-1.12186e-08	0.795941	-0.029	-0.057	-0.000213815	PvD
Ahcyl1	-1.21672e-08	0.516432	-0.032	-0.059	-0.000231895	PvD
Postn	-1.26596e-08	-0.912203	-0.041	-0.029	-0.00024128	PvD
Crispld2	-1.26614e-08	-0.538896	-0.04	-0.039	-0.000241314	PvD
Tiam2	-1.26732e-08	0.920979	-0.013	-0.034	-0.000241539	PvD
Ctss	-1.54853e-08	0.766219	-0.023	-0.045	-0.000295135	PvD
Hpse2	-1.63551e-08	10.6298	0	-0.014	-0.000311712	PvD
Stt3b	-1.72285e-08	-0.695603	-0.062	-0.047	-0.000328358	PvD
Hsp90ab1	-1.83232e-08	-1.1542	-0.077	-0.042	-0.000349221	PvD
Bmp1	-1.84278e-08	-0.835518	-0.087	-0.061	-0.000351215	PvD
Hbb-bs	-1.85446e-08	-0.903498	-0.067	-0.028	-0.000353442	PvD
Slpi	-2.08779e-08	1.34472	-0.011	-0.037	-0.000397912	PvD
Rabgap1l	-2.26633e-08	0.768145	-0.038	-0.074	-0.00043194	PvD
Myh4	-2.67024e-08	-3.93936	-0.016	-0.002	-0.000508921	PvD
Rora	-2.90743e-08	1.68975	-0.007	-0.027	-0.000554127	PvD
Sema3a	-3.42446e-08	-2.17936	-0.02	-0.003	-0.000652668	PvD
Rp9	-3.63874e-08	0.922656	-0.008	-0.025	-0.000693508	PvD
Map1lc3a	-3.77353e-08	0.602561	-0.038	-0.065	-0.000719196	PvD
Gpx7	-4.23911e-08	-1.19652	-0.021	-0.012	-0.000807932	PvD
Ngf	-4.39944e-08	4.43889	0	-0.016	-0.000838489	PvD
Nfkbiz	-5.03581e-08	0.852173	-0.013	-0.036	-0.000959775	PvD
Lyz2	-5.18883e-08	-0.593498	-0.094	-0.076	-0.000988939	PvD
Srsf11	-5.80624e-08	0.758195	-0.028	-0.049	-0.00110661	PvD
Nfkbia	-6.20773e-08	0.581108	-0.021	-0.039	-0.00118313	PvD
Map2k3	-6.32972e-08	-0.512517	-0.041	-0.035	-0.00120638	PvD
Atp2a2	-6.74342e-08	-0.531316	-0.094	-0.078	-0.00128523	PvD
Man2a2	-6.88357e-08	1.23799	-0.021	-0.051	-0.00131194	PvD
Jdp2	-8.25199e-08	-0.939062	-0.035	-0.027	-0.00157275	PvD
Bzw1	-8.45439e-08	0.678648	-0.051	-0.084	-0.00161132	PvD
Hint1	-9.12596e-08	1.40121	-0.002	-0.011	-0.00173932	PvD
Lpar1	-9.36259e-08	1.02919	-0.014	-0.04	-0.00178442	PvD
Tmem100	-9.36639e-08	1.29249	-0.011	-0.03	-0.00178514	PvD
Rcn1	-9.41148e-08	-0.799798	-0.019	-0.014	-0.00179373	PvD
Lmbr1l	-9.50902e-08	0.839738	-0.011	-0.027	-0.00181232	PvD
Col14a1	-9.64677e-08	-2.18417	-0.02	-0.006	-0.00183858	PvD
Ackr3	-9.81741e-08	0.753281	-0.039	-0.074	-0.0018711	PvD
Gdi1	-9.8318e-08	-0.728297	-0.053	-0.042	-0.00187384	PvD
Marcks	-1.00462e-07	-0.814075	-0.059	-0.041	-0.0019147	PvD
Col5a3	-1.10406e-07	-0.743952	-0.055	-0.043	-0.00210423	PvD
Metrnl	-1.24554e-07	1.03829	-0.02	-0.047	-0.00237387	PvD
Fbn1	-1.32554e-07	-1.44498	-0.049	-0.024	-0.00252635	PvD
Atf3	-1.51913e-07	2.72584	-0.003	-0.021	-0.0028953	PvD
Ctdnep1	-1.54978e-07	-1.02861	-0.028	-0.02	-0.00295373	PvD
Tnn	-1.59726e-07	-2.30308	-0.031	-0.007	-0.00304421	PvD
Kctd17	-1.70928e-07	-0.555971	-0.048	-0.046	-0.00325772	PvD
Lyve1	-1.7476e-07	0.948275	-0.014	-0.031	-0.00333074	PvD
Dnajc3	-1.76124e-07	-1.35617	-0.046	-0.021	-0.00335674	PvD
Manf	-1.78776e-07	-1.27202	-0.055	-0.026	-0.00340729	PvD
Mbnl1	-1.80285e-07	0.645816	-0.023	-0.039	-0.00343606	PvD
Spon1	-2.18159e-07	1.51577	-0.002	-0.011	-0.00415789	PvD
Fkbp2	-2.21838e-07	-1.14816	-0.015	-0.013	-0.00422802	PvD
Kdm7a	-2.27828e-07	0.537067	-0.024	-0.048	-0.00434218	PvD
Foxp4	-2.37459e-07	0.557443	-0.013	-0.022	-0.00452574	PvD
Cdon	-2.49217e-07	0.609741	-0.044	-0.069	-0.00474982	PvD
Txndc5	-2.71206e-07	-0.685593	-0.061	-0.048	-0.00516892	PvD
Flg	-2.79293e-07	2.20469	-0.005	-0.025	-0.00532305	PvD
Lama4	-2.83891e-07	-0.817134	-0.052	-0.034	-0.00541068	PvD
Kcne4	-2.94018e-07	2.00299	-0.002	-0.014	-0.00560368	PvD
Adam15	-3.06541e-07	-0.57773	-0.03	-0.027	-0.00584237	PvD
Rpn1	-3.68787e-07	-0.569298	-0.084	-0.065	-0.0070287	PvD
Fam129b	-3.71366e-07	-0.798166	-0.032	-0.026	-0.00707786	PvD
Serf2	-4.1296e-07	-0.677994	-0.043	-0.037	-0.0078706	PvD
Foxc1	-4.39816e-07	1.29322	-0.012	-0.036	-0.00838246	PvD
Olfml2b	-4.65845e-07	-1.0769	-0.026	-0.019	-0.00887855	PvD
Luc7l2	-4.66393e-07	0.988087	-0.019	-0.045	-0.00888899	PvD
Fmod	-4.89804e-07	-0.813316	-0.085	-0.072	-0.00933517	PvD
Cd36	-4.96037e-07	1.50291	-0.01	-0.034	-0.00945398	PvD
Alkbh1	-5.0061e-07	-1.48741	-0.016	-0.007	-0.00954113	PvD
Fam129a	-5.19825e-07	1.08674	-0.013	-0.035	-0.00990735	PvD
Ldb1	-5.62669e-07	0.924475	-0.018	-0.038	-0.0107239	PvD
Ubxn4	-5.65691e-07	-0.711734	-0.045	-0.037	-0.0107815	PvD
Arrdc4	-5.6618e-07	1.27885	-0.01	-0.03	-0.0107908	PvD
Rftn2	-5.86106e-07	-0.726561	-0.011	-0.009	-0.0111706	PvD
Antxr1	-6.30912e-07	-0.909367	-0.098	-0.061	-0.0120246	PvD
Bhlhe40	-7.16922e-07	0.686417	-0.029	-0.057	-0.0136638	PvD
Hoxd13	-7.50186e-07	4.30068	0	-0.014	-0.0142978	PvD
Trf	-7.62902e-07	2.23527	-0.006	-0.023	-0.0145401	PvD
Ssr2	-7.80265e-07	-1.13135	-0.02	-0.012	-0.0148711	PvD
Rasd1	-8.04944e-07	2.06163	-0.003	-0.015	-0.0153414	PvD
Ptbp2	-8.09592e-07	0.617663	-0.02	-0.039	-0.01543	PvD
Slc6a6	-9.19865e-07	2.076	-0.008	-0.03	-0.0175317	PvD
Pdia6	-9.97243e-07	-1.43427	-0.04	-0.018	-0.0190064	PvD
Calm3	-1.00252e-06	-0.638274	-0.049	-0.043	-0.0191071	PvD
Epas1	-1.00734e-06	0.795521	-0.018	-0.036	-0.0191988	PvD
Tgfb1	-1.11251e-06	0.746142	-0.027	-0.056	-0.0212034	PvD
Hand2	-1.14495e-06	10.3512	0	-0.011	-0.0218215	PvD
Cd24a	-1.16734e-06	0.776577	-0.007	-0.016	-0.0222483	PvD
C3	-1.2576e-06	0.802687	-0.036	-0.058	-0.0239686	PvD
Hmox1	-1.2648e-06	-2.00975	-0.028	-0.009	-0.0241059	PvD
Rnaseh2c	-1.409e-06	-0.814991	-0.013	-0.011	-0.0268541	PvD
Itpripl2	-1.40981e-06	-0.889661	-0.03	-0.023	-0.0268697	PvD
Ttn	-1.42126e-06	1.74226	-0.008	-0.027	-0.0270877	PvD
Ptpn12	-1.53599e-06	0.931818	-0.015	-0.029	-0.0292744	PvD
Cd248	-1.62539e-06	-2.22373	-0.021	-0.004	-0.0309784	PvD
Tnfrsf19	-1.6583e-06	1.55736	-0.008	-0.023	-0.0316055	PvD
Islr	-1.76184e-06	-0.757796	-0.024	-0.022	-0.0335788	PvD
Med25	-1.76868e-06	0.898058	-0.022	-0.049	-0.0337093	PvD
Sgms2	-1.8116e-06	0.528344	-0.037	-0.061	-0.0345272	PvD
Tmem181a	-1.9147e-06	0.521375	-0.02	-0.039	-0.0364923	PvD
Mtmr11	-2.14589e-06	-0.567688	-0.018	-0.012	-0.0408985	PvD
Tob1	-2.17421e-06	1.0404	-0.019	-0.044	-0.0414383	PvD
Strn4	-2.27202e-06	-0.713137	-0.038	-0.031	-0.0433023	PvD
Esyt1	-2.27541e-06	0.582209	-0.019	-0.035	-0.0433671	PvD
Map4k4	-2.35216e-06	0.840199	-0.015	-0.03	-0.0448299	PvD
Adam23	-2.43739e-06	-3.54753	-0.013	-0.001	-0.0464542	PvD
Sdhb	-2.44781e-06	0.514593	-0.011	-0.023	-0.0466528	PvD
Lifr	-2.63048e-06	0.848269	-0.014	-0.03	-0.0501344	PvD
Tbc1d15	-2.81499e-06	-0.733958	-0.012	-0.011	-0.053651	PvD
Clec11a	-2.97532e-06	-1.3313	-0.025	-0.015	-0.0567066	PvD
Caml	-2.98374e-06	-0.548291	-0.023	-0.018	-0.0568671	PvD
Sidt2	-3.09839e-06	0.669823	-0.039	-0.067	-0.0590522	PvD
Tmem192	-3.11578e-06	2.34619	-0.003	-0.017	-0.0593836	PvD
Srcap	-3.14321e-06	-0.826416	-0.022	-0.019	-0.0599065	PvD
Mlec	-3.16017e-06	-1.33673	-0.041	-0.019	-0.0602296	PvD
Mef2a	-3.19468e-06	1.20572	-0.012	-0.036	-0.0608875	PvD
Hdlbp	-3.27008e-06	-0.95718	-0.028	-0.021	-0.0623244	PvD
Dcaf11	-3.36356e-06	1.75871	-0.002	-0.015	-0.0641062	PvD
Cystm1	-3.60265e-06	2.07597	-0.006	-0.026	-0.0686629	PvD
Nt5e	-3.73339e-06	1.11684	-0.021	-0.049	-0.0711546	PvD
Tns3	-3.7612e-06	0.555855	-0.013	-0.027	-0.0716848	PvD
Plce1	-3.7912e-06	1.36554	-0.009	-0.027	-0.0722565	PvD
Prpf6	-3.79981e-06	-0.700215	-0.018	-0.011	-0.0724205	PvD
Tacc2	-3.85441e-06	0.696874	-0.008	-0.015	-0.0734612	PvD
C1qb	-3.8905e-06	-0.56005	-0.04	-0.035	-0.0741491	PvD
Stk24	-4.04097e-06	0.760798	-0.021	-0.042	-0.0770169	PvD
Pcf11	-4.0473e-06	0.618252	-0.014	-0.027	-0.0771375	PvD
Atp6v1a	-4.33659e-06	0.797411	-0.018	-0.033	-0.0826511	PvD
Stk38l	-4.40039e-06	2.16255	-0.005	-0.024	-0.0838669	PvD
Appl2	-4.65776e-06	0.805547	-0.007	-0.017	-0.0887723	PvD
Lgals1	-4.71569e-06	-1.0082	-0.023	-0.014	-0.0898763	PvD
Derl1	-4.86821e-06	-0.902979	-0.038	-0.026	-0.0927833	PvD
Pvalb	-4.92436e-06	-1.68912	-0.032	-0.01	-0.0938534	PvD
Gtpbp1	-5.11369e-06	0.91443	-0.009	-0.019	-0.0974618	PvD
Scn1b	-5.32172e-06	0.732303	-0.024	-0.044	-0.101427	PvD
Alg12	-5.41624e-06	-1.45451	-0.013	-0.004	-0.103228	PvD
Trp53	-5.5793e-06	-0.598874	-0.029	-0.027	-0.106336	PvD
Acta2	-5.70219e-06	0.861055	-0.017	-0.039	-0.108678	PvD
Leng8	-5.72639e-06	0.585344	-0.027	-0.048	-0.109139	PvD
Klf9	-5.79547e-06	1.13437	-0.014	-0.037	-0.110456	PvD
Elk4	-6.27846e-06	0.54858	-0.027	-0.042	-0.119661	PvD
Irs2	-6.55504e-06	1.43711	-0.004	-0.015	-0.124932	PvD
Ptp4a3	-6.64105e-06	1.20312	-0.016	-0.038	-0.126572	PvD
Sh3pxd2b	-6.78912e-06	-0.910258	-0.057	-0.035	-0.129394	PvD
Tmem184b	-6.91577e-06	-0.820784	-0.048	-0.036	-0.131808	PvD
Grb10	-7.25154e-06	-1.36111	-0.042	-0.021	-0.138207	PvD
Ndrg1	-7.77656e-06	-0.619227	-0.018	-0.016	-0.148214	PvD
Clec3a	-8.00018e-06	1.4662	-0.022	-0.047	-0.152475	PvD
Prdx5	-8.34671e-06	0.800783	-0.026	-0.051	-0.15908	PvD
Zfp292	-8.37092e-06	1.22144	-0.007	-0.019	-0.159541	PvD
Hyou1	-8.46771e-06	-1.62157	-0.032	-0.012	-0.161386	PvD
Kank3	-8.52457e-06	1.73408	-0.003	-0.012	-0.16247	PvD
Eef1akmt2	-8.81394e-06	1.04024	-0.006	-0.015	-0.167985	PvD
Fkbp8	-9.25838e-06	-0.529367	-0.021	-0.017	-0.176455	PvD
Rapgef1	-9.40584e-06	0.647048	-0.019	-0.029	-0.179266	PvD
Prr13	-9.84358e-06	-1.40448	-0.028	-0.012	-0.187609	PvD
Kdelr3	-1.00115e-05	-0.553331	-0.034	-0.029	-0.190809	PvD
Pth1r	-1.01773e-05	0.8652	-0.012	-0.03	-0.193968	PvD
Ap2b1	-1.0206e-05	-0.8404	-0.03	-0.021	-0.194517	PvD
Rarres2	-1.02072e-05	1.57168	-0.007	-0.022	-0.19454	PvD
Omd	-1.08362e-05	1.11017	-0.013	-0.035	-0.206527	PvD
Efhd2	-1.10231e-05	-0.800701	-0.023	-0.016	-0.210089	PvD
Rab43	-1.14226e-05	1.1603	-0.015	-0.033	-0.217703	PvD
Rcbtb1	-1.14493e-05	2.91318	-0.001	-0.012	-0.218212	PvD
Krtcap2	-1.16958e-05	-0.981881	-0.022	-0.015	-0.22291	PvD
Srsf6	-1.20118e-05	-0.533658	-0.063	-0.056	-0.228932	PvD
Glul	-1.23611e-05	1.16187	-0.012	-0.03	-0.23559	PvD
Gnai2	-1.2392e-05	-0.611736	-0.032	-0.026	-0.236179	PvD
Ppic	-1.31082e-05	-0.524745	-0.059	-0.053	-0.24983	PvD
Oga	-1.3498e-05	0.687681	-0.011	-0.023	-0.257258	PvD
Gdf10	-1.35925e-05	1.95903	-0.004	-0.018	-0.259059	PvD
Zbtb20	-1.38333e-05	1.29931	-0.011	-0.026	-0.263649	PvD
Dcbld2	-1.38365e-05	0.632329	-0.015	-0.03	-0.26371	PvD
Bcap31	-1.53887e-05	-1.04359	-0.031	-0.018	-0.293294	PvD
Arf4	-1.57988e-05	-0.722433	-0.043	-0.032	-0.301108	PvD
Uhmk1	-1.58929e-05	0.568803	-0.012	-0.025	-0.302903	PvD
Pdia5	-1.61069e-05	-2.38949	-0.016	-0.005	-0.306982	PvD
Copb1	-1.67365e-05	-0.797987	-0.065	-0.046	-0.318981	PvD
Igf1	-1.69886e-05	-0.52983	-0.025	-0.02	-0.323786	PvD
Insig1	-1.71639e-05	1.11575	-0.006	-0.015	-0.327126	PvD
Bax	-1.73993e-05	-0.756671	-0.035	-0.023	-0.331613	PvD
Gchfr	-1.74584e-05	1.94893	-0.004	-0.018	-0.332739	PvD
Col12a1	-1.78008e-05	-0.804048	-0.033	-0.025	-0.339266	PvD
Pfdn1	-1.79624e-05	0.666136	-0.02	-0.034	-0.342346	PvD
Ptn	-1.81217e-05	-3.28097	-0.014	-0.002	-0.345381	PvD
Pcdh7	-1.85017e-05	2.57496	-0.002	-0.015	-0.352624	PvD
Zfp740	-1.86479e-05	0.848022	-0.004	-0.011	-0.35541	PvD
Thy1	-1.86936e-05	-0.776099	-0.02	-0.015	-0.356282	PvD
Trp53inp2	-1.92996e-05	1.00892	-0.008	-0.022	-0.367831	PvD
Syvn1	-2.06237e-05	-1.55258	-0.029	-0.012	-0.393067	PvD
Bmp3	-2.09523e-05	-1.09141	-0.013	-0.011	-0.399329	PvD
Pnpla2	-2.09677e-05	1.69714	-0.007	-0.025	-0.399624	PvD
Rab31	-2.13111e-05	0.503908	-0.054	-0.077	-0.406168	PvD
Tspan2	-2.33776e-05	1.53392	-0.004	-0.015	-0.445553	PvD
St3gal1	-2.3432e-05	-0.547204	-0.021	-0.017	-0.44659	PvD
Angptl4	-2.34906e-05	-2.10466	-0.024	-0.006	-0.447708	PvD
Kdm5b	-2.39244e-05	0.538797	-0.006	-0.013	-0.455975	PvD
Tcim	-2.51726e-05	1.35297	-0.009	-0.026	-0.479765	PvD
Rab5if	-2.56571e-05	-0.57853	-0.027	-0.019	-0.488999	PvD
Bmp2	-2.57241e-05	2.0009	-0.002	-0.01	-0.490276	PvD
Lrrc59	-2.68367e-05	-0.620015	-0.043	-0.034	-0.51148	PvD
Slc39a1	-2.80673e-05	-0.713992	-0.028	-0.022	-0.534935	PvD
Egfl7	-2.82465e-05	0.826739	-0.029	-0.057	-0.538349	PvD
Rab12	-2.99043e-05	0.567608	-0.015	-0.025	-0.569946	PvD
Tagln	-3.01188e-05	1.60952	-0.012	-0.035	-0.574035	PvD
Arhgap24	-3.02466e-05	0.829251	-0.003	-0.012	-0.576471	PvD
Mat2a	-3.03441e-05	0.658062	-0.027	-0.047	-0.578329	PvD
H2-D1	-3.03693e-05	-0.612734	-0.034	-0.03	-0.578808	PvD
Slc25a10	-3.06821e-05	0.663752	-0.004	-0.012	-0.584769	PvD
Pex5	-3.08077e-05	1.4842	-0.004	-0.017	-0.587164	PvD
Hdac3	-3.10176e-05	-0.638912	-0.028	-0.024	-0.591165	PvD
Srpx2	-3.12895e-05	-0.924888	-0.015	-0.012	-0.596347	PvD
Ak1	-3.15531e-05	-0.587359	-0.072	-0.059	-0.60137	PvD
Sfxn1	-3.23147e-05	-0.7381	-0.017	-0.01	-0.615886	PvD
Zmynd11	-3.31236e-05	0.549456	-0.013	-0.025	-0.631303	PvD
Atp5d	-3.33485e-05	0.51773	-0.017	-0.026	-0.63559	PvD
Amotl2	-3.37872e-05	0.849699	-0.024	-0.049	-0.643951	PvD
Ncald	-3.44471e-05	0.699978	-0.005	-0.01	-0.656527	PvD
Rin2	-3.57175e-05	0.771732	-0.017	-0.035	-0.68074	PvD
Cd276	-3.64554e-05	-0.63611	-0.019	-0.016	-0.694804	PvD
Podxl2	-3.70298e-05	0.828895	-0.005	-0.015	-0.705752	PvD
Ptpn1	-3.81421e-05	0.538283	-0.023	-0.035	-0.72695	PvD
Tbl1xr1	-3.93085e-05	0.591606	-0.008	-0.016	-0.749181	PvD
Timp3	-3.9327e-05	0.586269	-0.037	-0.064	-0.749534	PvD
Gnl3	-3.93838e-05	-0.86556	-0.02	-0.015	-0.750617	PvD
Lrrc32	-4.20246e-05	0.763808	-0.009	-0.02	-0.800947	PvD
Sdc3	-4.20886e-05	-0.703131	-0.04	-0.034	-0.802167	PvD
Slc7a5	-4.22224e-05	1.74147	-0.003	-0.013	-0.804717	PvD
Dtnbp1	-4.33877e-05	0.712019	-0.014	-0.028	-0.826926	PvD
Steap3	-4.44449e-05	-0.55809	-0.041	-0.035	-0.847076	PvD
Mfge8	-4.46052e-05	0.927231	-0.019	-0.033	-0.850131	PvD
Fbxl5	-4.53385e-05	-0.675293	-0.01	-0.01	-0.864106	PvD
Tsen34	-4.62709e-05	-0.765736	-0.015	-0.01	-0.881876	PvD
Atf5	-4.71419e-05	-1.21017	-0.028	-0.016	-0.898477	PvD
Btg2	-4.71854e-05	1.09113	-0.007	-0.019	-0.899307	PvD
Sucla2	-4.75571e-05	-1.00672	-0.014	-0.006	-0.90639	PvD
Pard6g	-4.76363e-05	1.83102	-0.002	-0.012	-0.907901	PvD
Stx12	-4.83716e-05	-0.781387	-0.024	-0.02	-0.921915	PvD
Pdcd6	-4.94577e-05	0.50683	-0.024	-0.04	-0.942614	PvD
Lamb2	-4.97834e-05	0.591643	-0.024	-0.045	-0.948821	PvD
Acp5	-5.07437e-05	-0.6519	-0.062	-0.064	-0.967124	PvD
Tcp11l2	-5.15607e-05	0.890716	-0.009	-0.023	-0.982696	PvD
Fosl2	-5.15744e-05	-0.635873	-0.041	-0.036	-0.982956	PvD
Plekha1	-5.20264e-05	1.15256	-0.012	-0.031	-0.991572	PvD
Arhgef25	-5.4009e-05	-1.86564	-0.013	-0.006	-1	PvD
Myc	-5.41791e-05	-0.988258	-0.031	-0.017	-1	PvD
Rela	-5.5946e-05	0.586058	-0.016	-0.032	-1	PvD
Plk3	-5.65549e-05	0.928698	-0.006	-0.017	-1	PvD
Sgcd	-5.74066e-05	-0.909819	-0.016	-0.013	-1	PvD
Snai1	-5.77754e-05	-1.06223	-0.027	-0.015	-1	PvD
Hspg2	-5.97041e-05	-0.667574	-0.099	-0.068	-1	PvD
Sec23a	-6.13212e-05	-0.640179	-0.029	-0.025	-1	PvD
Atp11a	-6.23902e-05	-0.919947	-0.015	-0.01	-1	PvD
Efemp2	-6.34904e-05	-0.819501	-0.035	-0.023	-1	PvD
Ifngr1	-6.45263e-05	0.698998	-0.011	-0.022	-1	PvD
Sec22b	-6.62589e-05	-0.609427	-0.023	-0.019	-1	PvD
Ggcx	-6.64592e-05	-0.957255	-0.02	-0.012	-1	PvD
Herpud1	-6.69363e-05	-0.846055	-0.036	-0.026	-1	PvD
Ywhag	-7.0603e-05	-0.594086	-0.067	-0.055	-1	PvD
Dusp11	-7.44119e-05	-0.757228	-0.033	-0.025	-1	PvD
Tubb2a	-7.79555e-05	-2.43409	-0.018	-0.004	-1	PvD
Ddx3y	-7.99904e-05	0.774876	-0.012	-0.027	-1	PvD
Rhoj	-8.0096e-05	-0.736581	-0.026	-0.021	-1	PvD
Akt3	-8.10104e-05	1.35622	-0.011	-0.027	-1	PvD
Psmd6	-8.23066e-05	0.89007	-0.008	-0.018	-1	PvD
Cd55	-8.23315e-05	1.81642	-0.003	-0.012	-1	PvD
Lztr1	-8.2388e-05	-0.952782	-0.015	-0.01	-1	PvD
Aldh18a1	-8.35289e-05	-1.3979	-0.024	-0.014	-1	PvD
Fam53c	-8.38525e-05	-1.20588	-0.015	-0.009	-1	PvD
Mmp9	-8.64455e-05	0.558291	-0.012	-0.022	-1	PvD
Tfg	-8.81105e-05	-0.69564	-0.016	-0.014	-1	PvD
Tap2	-8.88481e-05	-0.522036	-0.014	-0.014	-1	PvD
Stub1	-8.9071e-05	0.560504	-0.031	-0.045	-1	PvD
U2af1	-8.93744e-05	-0.922279	-0.017	-0.012	-1	PvD
Txndc12	-9.04825e-05	-0.907882	-0.017	-0.011	-1	PvD
Hbp1	-9.08224e-05	0.522079	-0.02	-0.03	-1	PvD
Psmd2	-9.35934e-05	-0.714979	-0.031	-0.025	-1	PvD
Chd7	-9.65914e-05	2.15105	-0.001	-0.012	-1	PvD
Ncor2	-9.84439e-05	-0.570408	-0.027	-0.026	-1	PvD
Ndufb6	-0.000101138	-0.945103	-0.015	-0.01	-1	PvD
Cbfb	-0.000102772	-0.626285	-0.028	-0.023	-1	PvD
Pds5a	-0.000103092	-1.07476	-0.011	-0.01	-1	PvD
Tcf7l2	-0.000104251	1.56335	-0.005	-0.017	-1	PvD
Xdh	-0.000104355	1.06885	-0.01	-0.025	-1	PvD
Ghr	-0.000104941	1.34552	-0.008	-0.022	-1	PvD
Dbn1	-0.000104961	-2.61874	-0.012	-0.003	-1	PvD
Clip2	-0.000107257	-0.685903	-0.018	-0.015	-1	PvD
Atl2	-0.000109955	1.00202	-0.008	-0.016	-1	PvD
Supt4a	-0.000110045	0.691793	-0.012	-0.026	-1	PvD
Cald1	-0.000111776	0.735672	-0.028	-0.048	-1	PvD
Hnrnpl	-0.000114699	1.21175	-0.008	-0.022	-1	PvD
Tnpo2	-0.000117902	-0.665017	-0.015	-0.015	-1	PvD
Baiap2	-0.000120929	0.520558	-0.014	-0.025	-1	PvD
Rap1a	-0.000121183	0.926377	-0.006	-0.016	-1	PvD
Plekha2	-0.000122845	-1.23261	-0.012	-0.008	-1	PvD
Wapl	-0.000124393	0.837159	-0.008	-0.018	-1	PvD
Arrb1	-0.000125932	1.25923	-0.006	-0.018	-1	PvD
Fap	-0.000127536	-0.868968	-0.039	-0.024	-1	PvD
Uqcrfs1	-0.000127732	0.515299	-0.01	-0.02	-1	PvD
Hexim1	-0.0001324	0.810434	-0.011	-0.022	-1	PvD
Atp6v1b2	-0.00013353	0.515962	-0.015	-0.026	-1	PvD
Setd1a	-0.00013433	0.543428	-0.01	-0.019	-1	PvD
Ncstn	-0.000140858	0.573687	-0.01	-0.015	-1	PvD
Abhd17a	-0.000147088	-0.624664	-0.013	-0.013	-1	PvD
N4bp2l2	-0.000149693	0.85466	-0.019	-0.035	-1	PvD
Txnl4a	-0.000153438	-2.39978	-0.013	-0.004	-1	PvD
Tubb2b	-0.000154722	-2.20104	-0.012	-0.004	-1	PvD
Mapk1ip1l	-0.000156694	-0.641498	-0.014	-0.012	-1	PvD
Uba5	-0.000156745	-1.24089	-0.015	-0.009	-1	PvD
Fnip2	-0.000157502	0.700033	-0.008	-0.017	-1	PvD
Cry2	-0.00015828	1.348	-0.008	-0.025	-1	PvD
Hax1	-0.000161939	-1.21015	-0.026	-0.013	-1	PvD
Tsc22d4	-0.000167524	-0.779905	-0.017	-0.013	-1	PvD
Gna11	-0.000171607	1.02433	-0.007	-0.015	-1	PvD
Gde1	-0.000173007	0.622461	-0.007	-0.014	-1	PvD
Apbb2	-0.000177579	1.00295	-0.003	-0.012	-1	PvD
Sh2b3	-0.00017821	0.554094	-0.019	-0.031	-1	PvD
Myh11	-0.000190452	1.90564	-0.005	-0.017	-1	PvD
Adgrl4	-0.00019124	3.25614	-0.001	-0.011	-1	PvD
Psme4	-0.000191798	0.837484	-0.008	-0.018	-1	PvD
Mafk	-0.000192705	1.01128	-0.004	-0.013	-1	PvD
Mau2	-0.000194105	0.895555	-0.011	-0.022	-1	PvD
Rnf20	-0.000196222	-0.89096	-0.015	-0.01	-1	PvD
Ssu72	-0.000196608	1.00902	-0.007	-0.017	-1	PvD
Hsph1	-0.000196731	-2.45309	-0.014	-0.004	-1	PvD
Tut7	-0.000197684	0.528993	-0.019	-0.032	-1	PvD
Thbs2	-0.000198198	-0.856251	-0.049	-0.024	-1	PvD
Snx29	-0.000202011	0.635009	-0.012	-0.024	-1	PvD
Nab2	-0.000209918	-1.26788	-0.015	-0.009	-1	PvD
Calr	-0.000219012	-1.05465	-0.04	-0.021	-1	PvD
Frmd6	-0.000220311	1.20189	-0.009	-0.023	-1	PvD
Atp6v0a1	-0.000234969	0.65148	-0.021	-0.034	-1	PvD
Triap1	-0.000240805	-1.88788	-0.01	-0.005	-1	PvD
Eef1a1	-0.000242097	0.60485	-0.041	-0.064	-1	PvD
Cidec	-0.000245643	3.33605	-0.001	-0.01	-1	PvD
Ino80b	-0.000249426	0.626918	-0.005	-0.011	-1	PvD
Mmp14	-0.000249545	-0.759425	-0.051	-0.039	-1	PvD
Crabp2	-0.000249934	-2.08299	-0.019	-0.005	-1	PvD
Prss23	-0.00025016	-1.04747	-0.033	-0.016	-1	PvD
Cnn3	-0.000252274	-0.879079	-0.019	-0.014	-1	PvD
Msi2	-0.000252582	1.74863	-0.008	-0.024	-1	PvD
Psmd13	-0.000255579	-0.717705	-0.026	-0.022	-1	PvD
Vcan	-0.000256761	-1.42202	-0.03	-0.011	-1	PvD
Slc25a3	-0.000258491	1.35025	-0.011	-0.029	-1	PvD
Slc25a37	-0.000261307	-1.35596	-0.013	-0.008	-1	PvD
S1pr3	-0.000264357	0.846891	-0.008	-0.016	-1	PvD
Map4k5	-0.000264909	1.34451	-0.01	-0.024	-1	PvD
Jade2	-0.000266033	0.558191	-0.006	-0.014	-1	PvD
Calml3	-0.000274715	3.47947	-0.001	-0.01	-1	PvD
Kctd1	-0.000278543	-0.842544	-0.015	-0.014	-1	PvD
Spns2	-0.000285762	0.638769	-0.009	-0.018	-1	PvD
Enpep	-0.000288745	0.592606	-0.013	-0.022	-1	PvD
Sec11a	-0.000288768	-0.829245	-0.03	-0.02	-1	PvD
Cyhr1	-0.000298252	-1.02517	-0.01	-0.008	-1	PvD
Sphk1	-0.000300087	1.07167	-0.003	-0.012	-1	PvD
Tent5c	-0.000303493	0.955594	-0.004	-0.013	-1	PvD
Slain2	-0.000309184	0.893012	-0.008	-0.016	-1	PvD
Scarf2	-0.00031364	0.587589	-0.011	-0.023	-1	PvD
Tet2	-0.000318046	0.604985	-0.006	-0.013	-1	PvD
Ebf2	-0.000324131	2.47643	-0.002	-0.014	-1	PvD
Inpp5a	-0.00032526	-0.602405	-0.021	-0.015	-1	PvD
Wwtr1	-0.000325643	0.591537	-0.024	-0.037	-1	PvD
Rnf10	-0.000326962	0.666051	-0.033	-0.051	-1	PvD
Rarres1	-0.000327736	0.679401	-0.005	-0.013	-1	PvD
Smg5	-0.000327988	-0.531094	-0.015	-0.012	-1	PvD
Fbln5	-0.000339884	0.786474	-0.008	-0.02	-1	PvD
Sh3gl1	-0.000343225	-0.55649	-0.032	-0.024	-1	PvD
Six5	-0.000345102	-0.766875	-0.02	-0.017	-1	PvD
Lrrcc1	-0.000346667	-1.12015	-0.012	-0.008	-1	PvD
Net1	-0.00034753	1.17536	-0.007	-0.018	-1	PvD
Id4	-0.000349919	2.58943	-0.002	-0.013	-1	PvD
Atxn10	-0.00035464	-0.607578	-0.03	-0.024	-1	PvD
Slit2	-0.000357503	1.44088	-0.004	-0.013	-1	PvD
Vldlr	-0.000359239	1.28612	-0.007	-0.017	-1	PvD
Sirt7	-0.00036282	-1.0069	-0.026	-0.016	-1	PvD
Pepd	-0.000367969	0.698605	-0.009	-0.015	-1	PvD
Msl2	-0.000372755	0.693134	-0.009	-0.014	-1	PvD
Rtf2	-0.000373881	0.699475	-0.017	-0.032	-1	PvD
Tubb6	-0.000378	-0.820606	-0.026	-0.021	-1	PvD
Nudc	-0.000397124	-0.60871	-0.034	-0.023	-1	PvD
Adipoq	-0.000398327	2.05628	-0.003	-0.014	-1	PvD
Acsl4	-0.000398629	-0.913986	-0.011	-0.009	-1	PvD
Loxl2	-0.000419258	-0.898496	-0.051	-0.034	-1	PvD
Igsf10	-0.000419794	-1.07469	-0.028	-0.016	-1	PvD
Loxl1	-0.000420997	-0.651276	-0.058	-0.044	-1	PvD
Ramp2	-0.00042155	0.923589	-0.018	-0.036	-1	PvD
Kctd2	-0.000427208	1.16019	-0.011	-0.028	-1	PvD
Ssr3	-0.000430696	0.641045	-0.024	-0.043	-1	PvD
Dot1l	-0.0004464	0.580492	-0.008	-0.015	-1	PvD
Tmem14c	-0.000466617	-0.984353	-0.016	-0.01	-1	PvD
Pi16	-0.000471113	3.02789	-0.002	-0.012	-1	PvD
Ccnd2	-0.000473843	-0.888385	-0.026	-0.014	-1	PvD
Slc49a4	-0.000477699	-0.608737	-0.014	-0.015	-1	PvD
Serpine1	-0.000479353	-0.574376	-0.041	-0.034	-1	PvD
Klf6	-0.000485213	1.41753	-0.008	-0.023	-1	PvD
Lcn2	-0.000486573	-1.54814	-0.023	-0.007	-1	PvD
Rtl8b	-0.000489349	0.970111	-0.007	-0.016	-1	PvD
Gtf2h5	-0.000490858	-0.53224	-0.029	-0.026	-1	PvD
Tecr	-0.000491826	-0.620849	-0.039	-0.032	-1	PvD
Aldh6a1	-0.000497419	0.889768	-0.01	-0.022	-1	PvD
Hps5	-0.000505061	-0.698135	-0.024	-0.018	-1	PvD
Nbr1	-0.000507434	-1.21175	-0.013	-0.008	-1	PvD
Gem	-0.000509683	0.794012	-0.008	-0.017	-1	PvD
Magi1	-0.000513524	0.644815	-0.009	-0.019	-1	PvD
Alg14	-0.000513564	-0.553955	-0.015	-0.012	-1	PvD
Usp16	-0.000522098	1.28129	-0.007	-0.015	-1	PvD
Specc1l	-0.000527654	-0.829397	-0.01	-0.008	-1	PvD
Ahdc1	-0.000537657	-0.656094	-0.025	-0.019	-1	PvD
Nckap1	-0.000544719	-0.88808	-0.019	-0.015	-1	PvD
Rbm17	-0.000551084	-0.567355	-0.021	-0.018	-1	PvD
Unc93b1	-0.000551199	0.695324	-0.019	-0.028	-1	PvD
Mapk6	-0.000551685	1.6325	-0.005	-0.018	-1	PvD
Atf7ip	-0.00055314	-1.27175	-0.01	-0.007	-1	PvD
Atp13a3	-0.000558702	0.575673	-0.009	-0.016	-1	PvD
Xpnpep1	-0.00055904	-0.597228	-0.013	-0.009	-1	PvD
Tmem39a	-0.000560119	-1.83422	-0.019	-0.007	-1	PvD
Rbm39	-0.000560471	0.659002	-0.005	-0.011	-1	PvD
Cetn3	-0.000570153	0.737557	-0.012	-0.023	-1	PvD
Mtmr3	-0.000592217	1.14557	-0.005	-0.013	-1	PvD
Zfp385b	-0.000604668	1.02948	-0.012	-0.03	-1	PvD
Asap3	-0.000605213	-2.08261	-0.013	-0.004	-1	PvD
Mical2	-0.000610564	-1.0657	-0.021	-0.013	-1	PvD
Degs1	-0.000616015	0.746427	-0.008	-0.018	-1	PvD
Vkorc1l1	-0.000624127	-0.711468	-0.011	-0.011	-1	PvD
Krt10	-0.000626589	3.17496	-0.001	-0.01	-1	PvD
Sbf2	-0.000639508	0.800951	-0.011	-0.023	-1	PvD
Nacc1	-0.000639814	-0.708937	-0.014	-0.012	-1	PvD
Dusp14	-0.000646965	2.62345	-0.002	-0.013	-1	PvD
Kat2a	-0.000651116	-1.82362	-0.011	-0.003	-1	PvD
Mmp3	-0.000663213	-1.05898	-0.011	-0.008	-1	PvD
Zfp598	-0.000664514	-0.630739	-0.022	-0.018	-1	PvD
Arpc5	-0.000665738	-0.504394	-0.019	-0.018	-1	PvD
Skap2	-0.000669102	-0.809707	-0.033	-0.023	-1	PvD
Nfkb2	-0.00067357	-0.582719	-0.015	-0.014	-1	PvD
Ncln	-0.000687	-0.96362	-0.018	-0.012	-1	PvD
Rif1	-0.000701001	1.50779	-0.003	-0.01	-1	PvD
Ckm	-0.000702764	-1.25906	-0.02	-0.01	-1	PvD
Col15a1	-0.000705574	-1.14447	-0.031	-0.013	-1	PvD
Ifi207	-0.000712457	0.745124	-0.016	-0.031	-1	PvD
Golga2	-0.000712834	1.27072	-0.005	-0.015	-1	PvD
Fbrsl1	-0.000735622	1.63473	-0.005	-0.016	-1	PvD
Npm1	-0.000737734	-0.597275	-0.019	-0.015	-1	PvD
Cd68	-0.000753902	-0.565429	-0.013	-0.013	-1	PvD
Glud1	-0.000763532	0.624186	-0.025	-0.046	-1	PvD
Copb2	-0.000780304	-0.698675	-0.017	-0.013	-1	PvD
Rnf19a	-0.0007853	0.769039	-0.012	-0.025	-1	PvD
Fam89b	-0.000800047	0.665286	-0.015	-0.028	-1	PvD
Traf2	-0.000808655	-1.34463	-0.012	-0.007	-1	PvD
Ltbp4	-0.000831552	0.911964	-0.017	-0.034	-1	PvD
Fbxw2	-0.000847343	1.3175	-0.004	-0.013	-1	PvD
Afap1	-0.000850531	-1.57605	-0.017	-0.008	-1	PvD
Nfatc1	-0.000850811	0.639074	-0.007	-0.015	-1	PvD
Rsu1	-0.000861016	-0.969213	-0.026	-0.019	-1	PvD
Tpi1	-0.000865674	-0.648569	-0.01	-0.008	-1	PvD
Satb2	-0.00086646	0.510904	-0.012	-0.023	-1	PvD
Psmb6	-0.00087515	-0.642642	-0.01	-0.01	-1	PvD
Rnps1	-0.000875841	-0.810666	-0.015	-0.012	-1	PvD
Selenon	-0.000889748	-0.624967	-0.014	-0.011	-1	PvD
Lzic	-0.000896574	-0.763472	-0.013	-0.01	-1	PvD
Tdrd3	-0.00090491	-0.999356	-0.013	-0.01	-1	PvD
Cfb	-0.000906806	0.711162	-0.007	-0.015	-1	PvD
Pfn1	-0.000908499	-0.867386	-0.033	-0.023	-1	PvD
Plaat3	-0.000909895	1.15093	-0.004	-0.012	-1	PvD
Tnip1	-0.000920087	0.693183	-0.012	-0.021	-1	PvD
Farsb	-0.000922871	-0.844148	-0.01	-0.009	-1	PvD
Mras	-0.000950639	1.02861	-0.004	-0.011	-1	PvD
Sorbs1	-0.000958206	1.07212	-0.003	-0.012	-1	PvD
Tbc1d2b	-0.000959933	-0.844081	-0.017	-0.013	-1	PvD
Slc43a2	-0.000970613	0.642588	-0.009	-0.018	-1	PvD
Nek1	-0.000971593	2.44263	-0.002	-0.012	-1	PvD
Ubqln2	-0.000973808	-0.993436	-0.027	-0.018	-1	PvD
Calm1	-0.000983529	0.738453	-0.023	-0.041	-1	PvD
Sf3b4	-0.00101116	0.956322	-0.009	-0.017	-1	PvD
Trim8	-0.00101116	0.511287	-0.016	-0.031	-1	PvD
Pdcd4	-0.00102619	0.686455	-0.01	-0.018	-1	PvD
Cyfip2	-0.00103637	2.06891	-0.002	-0.013	-1	PvD
Galnt1	-0.00104061	0.502447	-0.024	-0.039	-1	PvD
Atp6ap2	-0.0010408	0.544105	-0.028	-0.045	-1	PvD
Mydgf	-0.00107005	-0.803123	-0.033	-0.02	-1	PvD
Pla2g5	-0.0010721	1.8888	-0.005	-0.015	-1	PvD
Mustn1	-0.001084	1.1966	-0.009	-0.023	-1	PvD
Smpdl3a	-0.00108417	0.770156	-0.005	-0.01	-1	PvD
Ankrd28	-0.00110575	0.88146	-0.008	-0.017	-1	PvD
Akap10	-0.00111624	0.880533	-0.009	-0.018	-1	PvD
Vps36	-0.00111981	1.20559	-0.006	-0.016	-1	PvD
Srm	-0.00113756	-0.924795	-0.024	-0.016	-1	PvD
Anpep	-0.00114885	-0.562388	-0.025	-0.02	-1	PvD
Zgpat	-0.00117391	-0.88126	-0.016	-0.011	-1	PvD
Kctd6	-0.0012013	1.46985	-0.004	-0.014	-1	PvD
Ubl7	-0.00120847	0.747951	-0.009	-0.017	-1	PvD
Upf3b	-0.00121677	1.04717	-0.006	-0.013	-1	PvD
Stx5a	-0.00123832	0.519109	-0.019	-0.031	-1	PvD
Dstn	-0.00125619	0.791477	-0.018	-0.035	-1	PvD
Rex1bd	-0.00128526	0.71677	-0.013	-0.024	-1	PvD
Ndufb1-ps	-0.00128644	1.24759	-0.004	-0.011	-1	PvD
Fkbp1a	-0.0013023	-0.642381	-0.024	-0.021	-1	PvD
Ak6	-0.00131204	-0.741375	-0.014	-0.011	-1	PvD
Pde4b	-0.00131215	0.614485	-0.007	-0.016	-1	PvD
Lgmn	-0.0013234	1.06314	-0.01	-0.02	-1	PvD
Mcur1	-0.00133974	0.746568	-0.008	-0.014	-1	PvD
Synpo	-0.00134492	-0.792818	-0.018	-0.012	-1	PvD
Osbpl3	-0.00134938	0.591282	-0.006	-0.01	-1	PvD
Shox2	-0.00135166	-2.25125	-0.011	-0.002	-1	PvD
Pum2	-0.00135838	-0.633809	-0.016	-0.013	-1	PvD
Lsm14b	-0.00136037	-0.847446	-0.025	-0.019	-1	PvD
Calm2	-0.00136218	-0.672147	-0.01	-0.009	-1	PvD
Fes	-0.00136479	1.13715	-0.006	-0.018	-1	PvD
Npepl1	-0.00137982	-0.624493	-0.012	-0.012	-1	PvD
Kcnt2	-0.00138158	0.946822	-0.006	-0.016	-1	PvD
Rp2	-0.00138444	0.717214	-0.008	-0.014	-1	PvD
Tubb5	-0.00141171	-1.21527	-0.036	-0.017	-1	PvD
Ash1l	-0.00141598	0.639835	-0.012	-0.019	-1	PvD
Raph1	-0.00143009	0.898611	-0.012	-0.026	-1	PvD
Dnm1	-0.00143174	-0.654864	-0.053	-0.038	-1	PvD
Eef1g	-0.00144082	-0.77551	-0.016	-0.01	-1	PvD
Chid1	-0.00144616	-1.78588	-0.011	-0.004	-1	PvD
Dnaja1	-0.001457	-1.14644	-0.011	-0.007	-1	PvD
Dgcr6	-0.00146858	1.62351	-0.003	-0.01	-1	PvD
Slc20a1	-0.00147196	0.572025	-0.059	-0.089	-1	PvD
Cdr2l	-0.00148902	-0.576876	-0.015	-0.015	-1	PvD
Krcc1	-0.00151417	-0.540481	-0.014	-0.012	-1	PvD
Nus1	-0.0015147	-1.20297	-0.012	-0.008	-1	PvD
Sema3f	-0.00153409	-0.552231	-0.019	-0.018	-1	PvD
Pam	-0.0015345	0.646918	-0.022	-0.038	-1	PvD
Dapk2	-0.00153555	2.02499	-0.003	-0.01	-1	PvD
Fxyd1	-0.00154171	0.824678	-0.018	-0.033	-1	PvD
Slc6a7	-0.00156438	-1.38286	-0.012	-0.006	-1	PvD
Mdfic	-0.00157114	-0.704625	-0.019	-0.012	-1	PvD
Ehmt2	-0.00158838	0.725488	-0.011	-0.023	-1	PvD
Plvap	-0.00159248	-1.87432	-0.011	-0.004	-1	PvD
Dync1li2	-0.0016018	0.561719	-0.014	-0.024	-1	PvD
Npas2	-0.00164131	1.57621	-0.004	-0.013	-1	PvD
Pcyt1a	-0.00167957	1.39124	-0.008	-0.02	-1	PvD
Rcan1	-0.00170405	0.781973	-0.013	-0.027	-1	PvD
Rasa3	-0.00170945	0.827121	-0.011	-0.022	-1	PvD
Asap1	-0.00174272	0.935199	-0.007	-0.017	-1	PvD
Nrbp1	-0.00174865	2.42947	-0.003	-0.013	-1	PvD
Arrb2	-0.00178723	-1.4741	-0.012	-0.008	-1	PvD
Zdhhc3	-0.00181546	-0.587553	-0.021	-0.02	-1	PvD
Nr3c1	-0.00182235	0.802508	-0.013	-0.024	-1	PvD
Borcs8	-0.00183687	0.626483	-0.006	-0.011	-1	PvD
Atp5l	-0.0018683	1.0665	-0.01	-0.018	-1	PvD
Alg5	-0.00189837	-1.42243	-0.012	-0.007	-1	PvD
Itga6	-0.00190699	0.648193	-0.036	-0.053	-1	PvD
Srgap2	-0.00192916	1.03724	-0.005	-0.012	-1	PvD
Creb3l2	-0.00192985	-0.78002	-0.03	-0.023	-1	PvD
Csf1	-0.00194311	-0.64854	-0.012	-0.01	-1	PvD
Pdia3	-0.00196878	-1.35932	-0.012	-0.006	-1	PvD
P4ha1	-0.00196921	-0.986334	-0.035	-0.017	-1	PvD
Gxylt2	-0.00197406	-0.754813	-0.01	-0.01	-1	PvD
Srp14	-0.00199772	-0.597787	-0.027	-0.02	-1	PvD
Lrrfip1	-0.00200655	0.690242	-0.026	-0.045	-1	PvD
Col16a1	-0.00201042	-0.522148	-0.04	-0.034	-1	PvD
Stk25	-0.00201731	-0.692759	-0.038	-0.026	-1	PvD
Rcbtb2	-0.00202566	1.25478	-0.009	-0.018	-1	PvD
Paip1	-0.00205118	-1.26037	-0.016	-0.007	-1	PvD
Eif4ebp1	-0.00205949	0.612149	-0.006	-0.013	-1	PvD
Tmem115	-0.00206066	-0.594362	-0.012	-0.01	-1	PvD
Dnajb12	-0.00207677	0.999474	-0.009	-0.017	-1	PvD
Angptl1	-0.00208749	-0.849753	-0.012	-0.007	-1	PvD
Sbsn	-0.00209676	-2.2325	-0.012	-0.003	-1	PvD
Mmp23	-0.00209991	-1.90013	-0.012	-0.005	-1	PvD
Exoc1	-0.00211322	1.25749	-0.007	-0.018	-1	PvD
Isy1	-0.00217335	-1.31475	-0.012	-0.008	-1	PvD
Vamp4	-0.00217429	1.16432	-0.004	-0.012	-1	PvD
Sh2d4a	-0.00217791	1.39425	-0.003	-0.01	-1	PvD
Ptpn11	-0.00220167	-0.595719	-0.016	-0.014	-1	PvD
Ppm1a	-0.00220565	1.39384	-0.007	-0.019	-1	PvD
Colgalt2	-0.00221451	0.627443	-0.009	-0.017	-1	PvD
Adam12	-0.00222048	-1.43405	-0.011	-0.006	-1	PvD
Dnajb11	-0.00223205	-1.12358	-0.019	-0.011	-1	PvD
Polr2j	-0.00225283	-0.516946	-0.011	-0.01	-1	PvD
C1qc	-0.00225616	0.729186	-0.012	-0.019	-1	PvD
Pgrmc1	-0.0022689	1.13888	-0.012	-0.027	-1	PvD
Hmgcl	-0.00227904	-0.65477	-0.019	-0.014	-1	PvD
Ets1	-0.00228522	-0.701667	-0.02	-0.017	-1	PvD
Tceal9	-0.00229059	-1.17002	-0.024	-0.015	-1	PvD
Trafd1	-0.00229501	0.855547	-0.012	-0.026	-1	PvD
Sfrp2	-0.00233108	-2.03207	-0.01	-0.004	-1	PvD
Homer3	-0.00235087	0.746874	-0.008	-0.016	-1	PvD
Blcap	-0.00240188	0.564426	-0.006	-0.012	-1	PvD
Ammecr1	-0.00241297	1.98065	-0.004	-0.015	-1	PvD
Pum1	-0.00241374	0.860743	-0.009	-0.018	-1	PvD
Siah1a	-0.00245491	0.914279	-0.005	-0.01	-1	PvD
Ssna1	-0.00246155	-0.588819	-0.012	-0.01	-1	PvD
Ptprc	-0.00246659	0.521077	-0.008	-0.012	-1	PvD
Ip6k1	-0.00249417	0.661164	-0.009	-0.016	-1	PvD
Dnmt3a	-0.0025015	-0.606515	-0.012	-0.011	-1	PvD
Tsg101	-0.00250594	1.76942	-0.004	-0.015	-1	PvD
Pdcd7	-0.00253263	-0.544061	-0.014	-0.014	-1	PvD
Maff	-0.00254834	1.02173	-0.004	-0.012	-1	PvD
Zdhhc8	-0.00259456	0.633847	-0.007	-0.013	-1	PvD
Arhgap29	-0.00261622	1.03323	-0.008	-0.017	-1	PvD
Tln2	-0.00263227	0.938337	-0.021	-0.037	-1	PvD
Yif1b	-0.00265074	0.628395	-0.006	-0.013	-1	PvD
Ech1	-0.00265474	0.69387	-0.025	-0.044	-1	PvD
Lipa	-0.00266691	1.27465	-0.004	-0.014	-1	PvD
Chtop	-0.00267703	0.697109	-0.008	-0.016	-1	PvD
Atad2b	-0.00267722	0.955919	-0.005	-0.01	-1	PvD
Itga7	-0.00273489	0.765469	-0.009	-0.02	-1	PvD
Tpm2	-0.00275006	1.06897	-0.018	-0.037	-1	PvD
Rfx2	-0.00276883	0.750324	-0.007	-0.014	-1	PvD
Sema5a	-0.00279099	0.983374	-0.017	-0.034	-1	PvD
Clasrp	-0.00285566	-0.775443	-0.013	-0.011	-1	PvD
Mapk8ip3	-0.00291255	-1.04423	-0.027	-0.016	-1	PvD
Sh3bgrl3	-0.00296495	-0.599017	-0.02	-0.015	-1	PvD
Slmap	-0.00304171	-0.602126	-0.013	-0.01	-1	PvD
H3f3a	-0.00305064	-0.53439	-0.029	-0.026	-1	PvD
Setd5	-0.00308409	-0.781457	-0.019	-0.016	-1	PvD
Plxdc1	-0.00308844	-0.93957	-0.01	-0.007	-1	PvD
Mtmr12	-0.00316647	1.02211	-0.003	-0.011	-1	PvD
Inpp5k	-0.00318687	1.2369	-0.005	-0.013	-1	PvD
Lzts2	-0.00320344	-0.59653	-0.035	-0.026	-1	PvD
Slc38a1	-0.0032241	1.18022	-0.007	-0.019	-1	PvD
Stat6	-0.00324669	-0.65484	-0.023	-0.019	-1	PvD
Dph3	-0.00326888	0.645571	-0.007	-0.014	-1	PvD
Atf6	-0.00327078	0.980785	-0.008	-0.016	-1	PvD
Aspn	-0.00327608	-0.918638	-0.049	-0.03	-1	PvD
Hcfc1r1	-0.00336254	-0.718104	-0.022	-0.018	-1	PvD
Cers2	-0.00336874	0.854794	-0.012	-0.024	-1	PvD
Adam10	-0.00337811	0.549758	-0.009	-0.015	-1	PvD
Creb3l1	-0.00340396	-0.512967	-0.045	-0.035	-1	PvD
Itgb1bp1	-0.00342589	-1.22234	-0.012	-0.007	-1	PvD
Poglut2	-0.00348567	-1.46482	-0.01	-0.005	-1	PvD
Serpinb1a	-0.00351276	-2.37329	-0.012	-0.003	-1	PvD
Mia3	-0.00352907	0.584901	-0.018	-0.03	-1	PvD
Lta4h	-0.00355646	-0.765888	-0.022	-0.017	-1	PvD
Cebpg	-0.00358196	-0.71486	-0.012	-0.011	-1	PvD
Pim1	-0.00362629	1.04855	-0.004	-0.011	-1	PvD
Creld1	-0.00365089	-1.18334	-0.012	-0.007	-1	PvD
Dlc1	-0.0036626	0.832652	-0.015	-0.026	-1	PvD
Rpia	-0.00367573	-1.06378	-0.015	-0.006	-1	PvD
Inhba	-0.00370163	-0.661052	-0.048	-0.036	-1	PvD
Itga11	-0.00371387	0.608377	-0.04	-0.065	-1	PvD
Pcif1	-0.00372728	0.574809	-0.007	-0.015	-1	PvD
Fbln1	-0.00378305	0.535452	-0.013	-0.021	-1	PvD
Smg6	-0.00379687	0.641677	-0.009	-0.017	-1	PvD
Samd4	-0.0038385	1.66391	-0.003	-0.012	-1	PvD
Trappc9	-0.00385744	-0.809773	-0.017	-0.014	-1	PvD
Nkiras2	-0.00389854	-1.21882	-0.01	-0.007	-1	PvD
Zfp592	-0.00390439	1.24988	-0.005	-0.013	-1	PvD
Zfp703	-0.00396974	0.552116	-0.024	-0.037	-1	PvD
Sp1	-0.00399548	1.48195	-0.006	-0.017	-1	PvD
Cpeb4	-0.00403984	0.647246	-0.012	-0.022	-1	PvD
Zfp395	-0.00408562	0.905238	-0.006	-0.014	-1	PvD
Sfrp1	-0.00410776	-0.839339	-0.012	-0.01	-1	PvD
Smad4	-0.00410932	0.672802	-0.012	-0.02	-1	PvD
Mta2	-0.00413398	0.69468	-0.011	-0.021	-1	PvD
Cars	-0.00415907	-0.824781	-0.011	-0.009	-1	PvD
Dhrs3	-0.00417331	1.27134	-0.007	-0.016	-1	PvD
Ncam1	-0.00419629	0.694066	-0.008	-0.014	-1	PvD
Stx2	-0.00421172	0.999035	-0.01	-0.02	-1	PvD
Uso1	-0.00422596	-0.897404	-0.017	-0.013	-1	PvD
Limch1	-0.00422836	1.1755	-0.006	-0.017	-1	PvD
Mfsd11	-0.0042333	-1.32858	-0.012	-0.006	-1	PvD
Ttc39b	-0.00426779	0.517957	-0.007	-0.012	-1	PvD
Hmgb1	-0.00429056	0.999011	-0.008	-0.019	-1	PvD
Ep300	-0.00433759	-1.0052	-0.012	-0.007	-1	PvD
Dpysl2	-0.00434296	0.63026	-0.025	-0.041	-1	PvD
Calhm2	-0.00435361	-1.35094	-0.022	-0.011	-1	PvD
Adamts1	-0.00436977	0.909063	-0.009	-0.02	-1	PvD
Nfatc3	-0.00440575	1.06308	-0.003	-0.01	-1	PvD
Tbc1d10a	-0.00441932	-0.732406	-0.03	-0.022	-1	PvD
Secisbp2l	-0.00446864	0.922586	-0.011	-0.024	-1	PvD
Sox5	-0.00450076	1.01728	-0.011	-0.022	-1	PvD
Rsbn1	-0.00453907	-0.796548	-0.02	-0.014	-1	PvD
Rell1	-0.00457715	-1.16927	-0.016	-0.008	-1	PvD
Socs3	-0.00460359	0.952491	-0.007	-0.015	-1	PvD
Mpeg1	-0.00461104	-0.678009	-0.012	-0.011	-1	PvD
Ddit3	-0.00462312	-1.59716	-0.019	-0.007	-1	PvD
Rxra	-0.00462708	0.954588	-0.008	-0.018	-1	PvD
Slc13a5	-0.00466778	1.6655	-0.003	-0.012	-1	PvD
Dtymk	-0.00470469	-1.44374	-0.012	-0.007	-1	PvD
Abca3	-0.00472061	-1.30085	-0.01	-0.006	-1	PvD
Tmem87b	-0.00475196	0.567371	-0.011	-0.02	-1	PvD
Pdgfrl	-0.00478386	-1.41156	-0.023	-0.011	-1	PvD
Mrtfb	-0.0048726	-0.568493	-0.013	-0.01	-1	PvD
Cdk5	-0.00490271	0.645029	-0.011	-0.021	-1	PvD
Usp15	-0.00494594	-0.606374	-0.012	-0.011	-1	PvD
Pdgfc	-0.00494712	0.605331	-0.011	-0.02	-1	PvD
Myl9	-0.00495295	1.57959	-0.006	-0.018	-1	PvD
Per2	-0.00498504	1.22477	-0.008	-0.019	-1	PvD
Ulk3	-0.00522603	-0.781774	-0.013	-0.008	-1	PvD
Zfp655	-0.00529602	1.0805	-0.007	-0.017	-1	PvD
Ier5l	-0.00530565	-1.92671	-0.015	-0.005	-1	PvD
Etf1	-0.00531781	0.691116	-0.005	-0.011	-1	PvD
Cited2	-0.00532503	1.32878	-0.004	-0.012	-1	PvD
Pcnx3	-0.00538804	-0.835809	-0.026	-0.019	-1	PvD
Efemp1	-0.00549252	2.01992	-0.002	-0.01	-1	PvD
Chl1	-0.00551574	-2.01125	-0.013	-0.004	-1	PvD
Smyd2	-0.00551897	0.755142	-0.011	-0.021	-1	PvD
Usf1	-0.00553883	-0.834622	-0.012	-0.01	-1	PvD
Haghl	-0.0055837	-0.548705	-0.014	-0.011	-1	PvD
Pbxip1	-0.00558428	-0.990968	-0.011	-0.007	-1	PvD
Vegfa	-0.00564626	0.735024	-0.008	-0.018	-1	PvD
Tusc3	-0.00564807	-1.0181	-0.024	-0.016	-1	PvD
Avpi1	-0.00577898	1.20113	-0.005	-0.011	-1	PvD
Rrm2	-0.00579661	-1.19015	-0.014	-0.008	-1	PvD
Gpatch2l	-0.00584432	0.636732	-0.005	-0.01	-1	PvD
Fnta	-0.00584824	0.547852	-0.007	-0.012	-1	PvD
Tnrc6b	-0.00586136	1.00902	-0.011	-0.025	-1	PvD
Ube4a	-0.00601115	0.548024	-0.007	-0.012	-1	PvD
Cog3	-0.00602083	0.540654	-0.008	-0.012	-1	PvD
Brd7	-0.00604061	-0.536547	-0.008	-0.01	-1	PvD
Dusp6	-0.00615957	-0.599135	-0.024	-0.022	-1	PvD
Hmgn3	-0.00616025	1.08653	-0.005	-0.015	-1	PvD
Tmem160	-0.00619248	0.797926	-0.006	-0.012	-1	PvD
Got2	-0.00621745	0.80897	-0.008	-0.019	-1	PvD
Ivns1abp	-0.00623714	0.647263	-0.024	-0.041	-1	PvD
Sf3b3	-0.00625389	-0.507679	-0.038	-0.032	-1	PvD
Sod2	-0.00626526	1.00843	-0.013	-0.026	-1	PvD
Edem2	-0.00627528	-0.539993	-0.014	-0.014	-1	PvD
Vsig4	-0.00633453	1.05655	-0.01	-0.022	-1	PvD
H2afx	-0.00635865	-1.73561	-0.016	-0.006	-1	PvD
Snai2	-0.00638254	-1.7142	-0.012	-0.006	-1	PvD
Ntrk3	-0.00638397	1.33754	-0.003	-0.01	-1	PvD
Ext1	-0.00641496	-1.0565	-0.018	-0.012	-1	PvD
Acox1	-0.0064212	0.786549	-0.006	-0.013	-1	PvD
Rnd3	-0.00644911	0.875457	-0.009	-0.019	-1	PvD
Atp6v0a2	-0.00648729	-0.743176	-0.022	-0.018	-1	PvD
Synpo2	-0.00654665	1.67067	-0.003	-0.01	-1	PvD
Galnt15	-0.00660992	2.36215	-0.002	-0.011	-1	PvD
Ppm1g	-0.00661949	-0.663032	-0.016	-0.012	-1	PvD
Higd2a	-0.00664789	1.33452	-0.005	-0.014	-1	PvD
Zfand3	-0.0068049	0.62428	-0.022	-0.036	-1	PvD
Smdt1	-0.00683958	0.875055	-0.01	-0.022	-1	PvD
Dtx3	-0.00683983	-0.593571	-0.031	-0.025	-1	PvD
Cnnm2	-0.00687507	0.722935	-0.005	-0.011	-1	PvD
Parp3	-0.00689822	-1.30945	-0.02	-0.011	-1	PvD
Cops7a	-0.00690054	-0.775867	-0.011	-0.009	-1	PvD
Slc15a4	-0.0069015	-0.728294	-0.014	-0.01	-1	PvD
Cnn2	-0.00696972	-0.898129	-0.028	-0.018	-1	PvD
Gbf1	-0.00699179	-0.610314	-0.016	-0.013	-1	PvD
Edem1	-0.0070185	-0.664765	-0.02	-0.015	-1	PvD
Vps35l	-0.00702276	0.676856	-0.008	-0.013	-1	PvD
Plcb3	-0.00703863	-1.15274	-0.017	-0.009	-1	PvD
Ror2	-0.00708188	-0.969854	-0.014	-0.006	-1	PvD
Ubald2	-0.00710631	0.761975	-0.012	-0.019	-1	PvD
Ttpal	-0.00711023	0.538638	-0.012	-0.019	-1	PvD
Usp7	-0.00712766	0.643341	-0.012	-0.021	-1	PvD
Tmem258	-0.00713035	0.718649	-0.012	-0.02	-1	PvD
Hagh	-0.00733838	0.686945	-0.008	-0.015	-1	PvD
Itga3	-0.00733921	1.92193	-0.003	-0.011	-1	PvD
Gipc1	-0.00734485	-0.699174	-0.01	-0.009	-1	PvD
Atp1b3	-0.00734648	1.06749	-0.006	-0.016	-1	PvD
Chil1	-0.0073485	-1.95419	-0.011	-0.003	-1	PvD
Gpatch8	-0.0073762	1.44528	-0.007	-0.016	-1	PvD
Utp11	-0.00738131	-0.935417	-0.022	-0.011	-1	PvD
S1pr1	-0.00738927	1.18814	-0.01	-0.023	-1	PvD
Olfml2a	-0.00746953	0.529568	-0.012	-0.021	-1	PvD
Kmt5a	-0.00747119	-1.34477	-0.015	-0.009	-1	PvD
Mapre3	-0.00747828	0.567208	-0.009	-0.015	-1	PvD
Phip	-0.00750798	0.704568	-0.009	-0.017	-1	PvD
Cul4a	-0.00764759	1.11538	-0.006	-0.012	-1	PvD
Bola2	-0.00766309	-0.65743	-0.015	-0.013	-1	PvD
Fto	-0.00767343	-0.675812	-0.014	-0.011	-1	PvD
Zfp410	-0.00767486	-0.783792	-0.014	-0.011	-1	PvD
Fxr2	-0.00768389	-0.600122	-0.018	-0.015	-1	PvD
Bak1	-0.00774403	-0.800716	-0.016	-0.011	-1	PvD
Clptm1l	-0.00779938	-0.848818	-0.01	-0.008	-1	PvD
Nectin3	-0.00781055	-1.22947	-0.015	-0.008	-1	PvD
Phf1	-0.00781248	0.519322	-0.008	-0.015	-1	PvD
Fbln2	-0.00786925	-0.789342	-0.029	-0.021	-1	PvD
Pyroxd2	-0.00797918	0.971645	-0.009	-0.015	-1	PvD
Top2a	-0.00807114	-2.03875	-0.012	-0.004	-1	PvD
Dennd5a	-0.00810801	0.594438	-0.012	-0.024	-1	PvD
Ilvbl	-0.00811391	-0.843347	-0.011	-0.01	-1	PvD
Eif4g1	-0.00812095	-0.728223	-0.013	-0.011	-1	PvD
Fam114a1	-0.00817266	-0.809348	-0.033	-0.023	-1	PvD
Srrm2	-0.00817464	0.639041	-0.017	-0.03	-1	PvD
Nop2	-0.00818115	-1.32367	-0.012	-0.006	-1	PvD
Foxp2	-0.00821048	1.18719	-0.003	-0.011	-1	PvD
Magt1	-0.00825148	-0.913524	-0.021	-0.013	-1	PvD
Tecpr1	-0.00829149	1.03924	-0.004	-0.011	-1	PvD
Capn1	-0.0083108	0.507405	-0.024	-0.038	-1	PvD
Zfp280d	-0.00831086	1.19579	-0.007	-0.016	-1	PvD
Rab10	-0.00837435	0.8353	-0.008	-0.013	-1	PvD
Vps37b	-0.00845832	0.871927	-0.006	-0.011	-1	PvD
Tjp2	-0.00857538	0.708326	-0.011	-0.022	-1	PvD
Eea1	-0.00859509	0.554556	-0.018	-0.028	-1	PvD
Baz1b	-0.00860037	-0.504055	-0.021	-0.017	-1	PvD
Swap70	-0.00862115	0.832433	-0.014	-0.026	-1	PvD
Sema4c	-0.00865559	0.639099	-0.01	-0.017	-1	PvD
Gaa	-0.00866715	-0.835751	-0.022	-0.014	-1	PvD
H2-Ab1	-0.00869421	0.852786	-0.02	-0.032	-1	PvD
Ing1	-0.00880952	-0.797566	-0.015	-0.012	-1	PvD
Csnk2a1	-0.00881824	1.33768	-0.004	-0.013	-1	PvD
Rnf103	-0.00883465	1.38723	-0.005	-0.015	-1	PvD
Cdc42ep1	-0.00884221	-0.637016	-0.011	-0.009	-1	PvD
Stx18	-0.00885383	0.975451	-0.004	-0.01	-1	PvD
Nox4	-0.00892862	-1.16179	-0.019	-0.01	-1	PvD
Pkp1	-0.00895253	-0.806325	-0.012	-0.007	-1	PvD
Tmem183a	-0.00901809	-0.516625	-0.029	-0.023	-1	PvD
Carmil1	-0.00904668	1.26364	-0.009	-0.021	-1	PvD
Malt1	-0.00907527	1.19782	-0.005	-0.014	-1	PvD
Trabd2b	-0.00912848	-1.44627	-0.01	-0.005	-1	PvD
Zbtb7a	-0.00917163	0.992443	-0.008	-0.017	-1	PvD
Nudt16l1	-0.00917867	0.804772	-0.007	-0.014	-1	PvD
Svep1	-0.00918248	0.756471	-0.022	-0.038	-1	PvD
Xpo7	-0.00921084	-0.801723	-0.01	-0.008	-1	PvD
Cmpk1	-0.00925825	1.1042	-0.01	-0.021	-1	PvD
Retreg1	-0.00926789	0.762232	-0.014	-0.025	-1	PvD
Wdr1	-0.00928742	0.851217	-0.012	-0.02	-1	PvD
Tada3	-0.00930198	-1.1176	-0.01	-0.007	-1	PvD
Itga1	-0.00933894	1.01013	-0.006	-0.013	-1	PvD
Jam2	-0.00933978	0.848318	-0.013	-0.023	-1	PvD
Clint1	-0.00935341	0.535026	-0.017	-0.028	-1	PvD
Rnf126	-0.00936055	-0.558967	-0.024	-0.018	-1	PvD
Stam	-0.00937043	1.29023	-0.006	-0.013	-1	PvD
Crtc3	-0.00937468	0.808598	-0.006	-0.013	-1	PvD
Zfp777	-0.00941989	0.56931	-0.005	-0.01	-1	PvD
Kdm1a	-0.00947798	0.595409	-0.007	-0.014	-1	PvD
Pdlim7	-0.00956012	-0.695995	-0.02	-0.016	-1	PvD
Ctnnd1	-0.00959103	0.840576	-0.007	-0.012	-1	PvD
Trmt2a	-0.00962655	0.508966	-0.009	-0.015	-1	PvD
C1qtnf6	-0.00964075	-0.86667	-0.021	-0.015	-1	PvD
Bicc1	-0.00975402	0.617892	-0.009	-0.019	-1	PvD
Wars	-0.00975567	-0.903573	-0.011	-0.007	-1	PvD
Ino80d	-0.00979637	0.7029	-0.012	-0.019	-1	PvD
Gatad2a	-0.00982169	1.26425	-0.006	-0.016	-1	PvD
Agap1	-0.010017	0.632324	-0.007	-0.014	-1	PvD
Ptpro	-0.0101042	-0.758563	-0.012	-0.009	-1	PvD
Mki67	-0.0102061	-1.82784	-0.012	-0.004	-1	PvD
Cyfip1	-0.0102084	1.0474	-0.01	-0.021	-1	PvD
Naglu	-0.0102412	-0.863355	-0.012	-0.01	-1	PvD
Capn10	-0.0103254	-1.70822	-0.012	-0.005	-1	PvD
Dlx3	-0.0103382	-0.798318	-0.016	-0.013	-1	PvD
Ccdc59	-0.0103951	-1.24007	-0.012	-0.006	-1	PvD
Nans	-0.0104218	0.550828	-0.005	-0.01	-1	PvD
Papola	-0.010439	-0.503927	-0.037	-0.03	-1	PvD
Ms4a4a	-0.0105169	0.505247	-0.008	-0.016	-1	PvD
Zfp317	-0.0105672	0.676058	-0.006	-0.01	-1	PvD
Cluh	-0.010588	-1.54713	-0.011	-0.004	-1	PvD
Dlx5	-0.0107573	0.652344	-0.004	-0.01	-1	PvD
Gab2	-0.010759	0.924352	-0.004	-0.01	-1	PvD
Pon3	-0.0108635	-1.08747	-0.012	-0.007	-1	PvD
Kat8	-0.0109261	-1.39288	-0.012	-0.005	-1	PvD
Zbtb34	-0.0110831	1.22158	-0.003	-0.01	-1	PvD
Cilp	-0.0110988	-0.796661	-0.043	-0.03	-1	PvD
Rcor1	-0.0111259	-1.067	-0.011	-0.006	-1	PvD
Loxl3	-0.0111481	-0.549237	-0.031	-0.027	-1	PvD
Entpd1	-0.0112007	-0.845338	-0.023	-0.016	-1	PvD
Denr	-0.0112502	0.58114	-0.008	-0.015	-1	PvD
Msx1	-0.0112762	1.30432	-0.006	-0.015	-1	PvD
Fam120b	-0.0113258	-1.3366	-0.011	-0.006	-1	PvD
Coro1c	-0.0114644	-0.704628	-0.011	-0.009	-1	PvD
Nectin1	-0.0115075	0.83628	-0.006	-0.011	-1	PvD
Phka2	-0.0116969	1.22107	-0.004	-0.012	-1	PvD
Smad3	-0.0117757	0.747751	-0.01	-0.018	-1	PvD
Ppp2r5a	-0.0118101	0.548458	-0.006	-0.011	-1	PvD
Epb41l1	-0.0118402	-0.677625	-0.014	-0.011	-1	PvD
Casp12	-0.0118722	-0.985379	-0.01	-0.007	-1	PvD
Cadm3	-0.0118785	-1.15558	-0.023	-0.01	-1	PvD
Zfp608	-0.0118904	0.913637	-0.004	-0.01	-1	PvD
Slc30a5	-0.0119272	-2.20274	-0.011	-0.003	-1	PvD
Itpk1	-0.0120124	0.536984	-0.007	-0.012	-1	PvD
Hoxa9	-0.0120703	-0.579153	-0.01	-0.008	-1	PvD
Glyr1	-0.0122051	0.651938	-0.015	-0.027	-1	PvD
Pakap.1	-0.0122722	0.800837	-0.008	-0.016	-1	PvD
Atl3	-0.0123159	1.01114	-0.007	-0.017	-1	PvD
Ctbp1	-0.0123568	0.667966	-0.01	-0.017	-1	PvD
Dynll2	-0.0124628	0.831129	-0.008	-0.016	-1	PvD
Rassf3	-0.0125467	1.22415	-0.004	-0.01	-1	PvD
Cyba	-0.0127101	-0.583904	-0.018	-0.015	-1	PvD
Glis3	-0.0127347	-1.31581	-0.016	-0.009	-1	PvD
Cdk14	-0.012795	-0.695769	-0.013	-0.009	-1	PvD
Ergic1	-0.0128765	-0.767978	-0.02	-0.014	-1	PvD
Hikeshi	-0.0129445	-0.595399	-0.01	-0.008	-1	PvD
Csnk1g3	-0.0129475	1.48003	-0.006	-0.017	-1	PvD
Lcor	-0.0129759	0.654809	-0.006	-0.012	-1	PvD
Gltp	-0.01298	0.605027	-0.008	-0.014	-1	PvD
Srsf9	-0.0129834	0.521238	-0.012	-0.019	-1	PvD
H2-K1	-0.0130002	-0.742702	-0.024	-0.016	-1	PvD
Nr1h2	-0.0130032	0.793512	-0.012	-0.024	-1	PvD
Tead1	-0.0130776	-0.854789	-0.015	-0.012	-1	PvD
Tysnd1	-0.0130841	-0.744153	-0.012	-0.011	-1	PvD
Steap2	-0.0131289	-1.88535	-0.012	-0.004	-1	PvD
Josd1	-0.0131962	0.821062	-0.005	-0.011	-1	PvD
Nedd4	-0.0134529	0.592647	-0.006	-0.011	-1	PvD
Cyc1	-0.0134557	0.666527	-0.012	-0.017	-1	PvD
Cul2	-0.013495	1.57361	-0.003	-0.01	-1	PvD
Smim10l1	-0.0136387	0.582196	-0.015	-0.027	-1	PvD
Hnrnpa0	-0.0137267	0.646287	-0.009	-0.016	-1	PvD
Arl6ip5	-0.0137553	-0.519486	-0.032	-0.027	-1	PvD
Trp53bp2	-0.0137735	0.985086	-0.009	-0.019	-1	PvD
Ppp1r15a	-0.0138016	0.807138	-0.007	-0.015	-1	PvD
Rsbn1l	-0.0138599	0.579377	-0.008	-0.012	-1	PvD
Arhgap21	-0.0139029	0.716537	-0.015	-0.026	-1	PvD
Ezr	-0.0139065	0.703156	-0.011	-0.021	-1	PvD
Sult1a1	-0.0139451	2.40216	-0.002	-0.01	-1	PvD
Spsb3	-0.0139457	0.668167	-0.014	-0.026	-1	PvD
Smarce1	-0.0139481	1.40251	-0.005	-0.013	-1	PvD
Pxdn	-0.0139685	-0.715067	-0.032	-0.021	-1	PvD
Pdzd2	-0.013981	0.900276	-0.006	-0.013	-1	PvD
Smo	-0.014064	0.920176	-0.009	-0.017	-1	PvD
Ppfibp2	-0.0141418	1.32532	-0.003	-0.01	-1	PvD
Gadd45g	-0.0141602	0.882777	-0.006	-0.015	-1	PvD
Parp8	-0.0141827	-0.795529	-0.011	-0.008	-1	PvD
Ndufa3	-0.014249	-0.616106	-0.027	-0.02	-1	PvD
Synj1	-0.0142966	0.807813	-0.009	-0.018	-1	PvD
Spred1	-0.0143975	0.53657	-0.013	-0.022	-1	PvD
Akna	-0.0145986	0.710251	-0.007	-0.014	-1	PvD
Usp32	-0.0146168	0.723658	-0.006	-0.012	-1	PvD
Ebna1bp2	-0.0146347	1.05794	-0.009	-0.017	-1	PvD
Tnfaip1	-0.014717	-0.53076	-0.021	-0.017	-1	PvD
Cd163	-0.0147532	1.30582	-0.006	-0.017	-1	PvD
Rab7	-0.0148106	0.604109	-0.008	-0.015	-1	PvD
Polr2m	-0.0148633	-1.11234	-0.011	-0.007	-1	PvD
Add1	-0.015095	-0.793849	-0.013	-0.011	-1	PvD
Nbas	-0.0151444	-1.48878	-0.012	-0.005	-1	PvD
Cryab	-0.0155039	-1.20969	-0.022	-0.012	-1	PvD
Pcbp4	-0.0155222	-1.64649	-0.014	-0.006	-1	PvD
Stac2	-0.0155585	-1.3862	-0.014	-0.005	-1	PvD
Krr1	-0.0155965	0.843663	-0.004	-0.011	-1	PvD
Edem3	-0.0156206	-0.728416	-0.013	-0.011	-1	PvD
Mpp6	-0.0156729	0.982464	-0.008	-0.018	-1	PvD
Rai14	-0.0156906	-0.991722	-0.017	-0.012	-1	PvD
Zbtb22	-0.0157157	1.53048	-0.004	-0.012	-1	PvD
Slc44a2	-0.015826	0.544278	-0.009	-0.016	-1	PvD
Hectd1	-0.0159072	-0.694206	-0.017	-0.013	-1	PvD
Prss35	-0.0159249	-1.53297	-0.012	-0.004	-1	PvD
Smu1	-0.0159878	0.811151	-0.009	-0.015	-1	PvD
Susd6	-0.0160772	-0.689934	-0.02	-0.014	-1	PvD
Camkk1	-0.0161122	-1.26169	-0.018	-0.01	-1	PvD
Sbds	-0.0162173	0.551008	-0.014	-0.023	-1	PvD
Wipf1	-0.0162316	1.11572	-0.011	-0.023	-1	PvD
Stk38	-0.0163094	-0.577771	-0.029	-0.025	-1	PvD
Sipa1	-0.0164395	-1.10833	-0.015	-0.007	-1	PvD
Arih2	-0.0165435	0.860077	-0.006	-0.014	-1	PvD
Lsm2	-0.0165926	-0.532077	-0.01	-0.009	-1	PvD
Bcl7c	-0.016678	-0.72413	-0.025	-0.019	-1	PvD
Fkbp7	-0.016806	-1.43087	-0.012	-0.006	-1	PvD
Rab24	-0.0168728	-0.726184	-0.018	-0.014	-1	PvD
Zfr	-0.0169392	1.11014	-0.009	-0.018	-1	PvD
Tial1	-0.0169751	-0.521453	-0.028	-0.023	-1	PvD
Cacybp	-0.0170909	-1.16865	-0.011	-0.005	-1	PvD
Mboat7	-0.0171046	1.12047	-0.006	-0.014	-1	PvD
Puf60	-0.0171401	-0.601225	-0.025	-0.02	-1	PvD
C1qtnf1	-0.0172028	0.696654	-0.011	-0.019	-1	PvD
Rnf215	-0.0172691	0.587846	-0.01	-0.014	-1	PvD
Ppp2r5b	-0.0173555	-1.08044	-0.015	-0.007	-1	PvD
Arf2	-0.0174811	0.577576	-0.012	-0.022	-1	PvD
Flrt2	-0.0176121	0.782081	-0.005	-0.011	-1	PvD
Capns1	-0.0176556	0.652668	-0.014	-0.027	-1	PvD
Fam98c	-0.0176622	0.674402	-0.009	-0.016	-1	PvD
Pqlc3	-0.0176664	1.24045	-0.005	-0.014	-1	PvD
S1pr2	-0.0178388	-1.73611	-0.013	-0.004	-1	PvD
Ecrg4	-0.0180554	0.935092	-0.023	-0.036	-1	PvD
Top1	-0.0180819	-1.04716	-0.017	-0.011	-1	PvD
Rasgef1b	-0.0181399	1.75289	-0.003	-0.011	-1	PvD
Dlg4	-0.0182086	-0.985236	-0.013	-0.008	-1	PvD
Ncf1	-0.0182486	0.507426	-0.007	-0.011	-1	PvD
Inpp5d	-0.0183434	-0.623206	-0.012	-0.009	-1	PvD
Rnf4	-0.0183551	-0.674297	-0.02	-0.016	-1	PvD
Kif1bp	-0.0184032	1.26016	-0.003	-0.01	-1	PvD
Ifrd1	-0.0184574	0.748251	-0.013	-0.025	-1	PvD
Myef2	-0.0185642	-0.741699	-0.011	-0.008	-1	PvD
Pja2	-0.0185887	0.507285	-0.006	-0.012	-1	PvD
Rab5b	-0.018844	0.509089	-0.012	-0.021	-1	PvD
Sdk2	-0.0189267	1.24483	-0.005	-0.013	-1	PvD
Ehd4	-0.0190691	0.601573	-0.016	-0.029	-1	PvD
Zfc3h1	-0.0191347	-0.560219	-0.01	-0.01	-1	PvD
Ralgds	-0.0193705	0.614545	-0.013	-0.024	-1	PvD
Aamp	-0.0194703	0.789885	-0.016	-0.028	-1	PvD
Rab28	-0.019495	0.546414	-0.006	-0.01	-1	PvD
Vps13d	-0.0197503	-0.603166	-0.01	-0.009	-1	PvD
Igfbp3	-0.0197778	0.622613	-0.008	-0.01	-1	PvD
Deaf1	-0.0198092	0.522237	-0.007	-0.01	-1	PvD
Zfp64	-0.0200483	0.627461	-0.007	-0.012	-1	PvD
Hmg20b	-0.0200704	0.639979	-0.008	-0.014	-1	PvD
Nr1d2	-0.0201855	1.46406	-0.003	-0.01	-1	PvD
Ryk	-0.0204294	-0.739959	-0.034	-0.022	-1	PvD
Ankrd29	-0.0205275	-1.22821	-0.01	-0.006	-1	PvD
Tom1l2	-0.0206755	-0.919492	-0.013	-0.009	-1	PvD
Trak1	-0.0208155	0.529721	-0.02	-0.029	-1	PvD
Matn2	-0.0208323	-0.545755	-0.032	-0.027	-1	PvD
Stard8	-0.0209705	0.536614	-0.01	-0.018	-1	PvD
Tanc1	-0.020983	-0.668589	-0.011	-0.009	-1	PvD
Arl1	-0.0210123	-0.619299	-0.022	-0.017	-1	PvD
Arhgap45	-0.0210391	-1.39985	-0.012	-0.007	-1	PvD
Abhd4	-0.0211828	0.820232	-0.012	-0.022	-1	PvD
Hip1r	-0.0212994	1.33412	-0.004	-0.012	-1	PvD
Ranbp3	-0.0213506	0.879424	-0.004	-0.01	-1	PvD
Necap2	-0.0213588	0.677594	-0.005	-0.01	-1	PvD
Tut4	-0.0214037	0.753251	-0.005	-0.01	-1	PvD
Cox16	-0.0217259	-1.66132	-0.013	-0.005	-1	PvD
Rptor	-0.0217309	0.660788	-0.011	-0.017	-1	PvD
Ubxn7	-0.0217811	0.533945	-0.018	-0.026	-1	PvD
Elane	-0.0219116	-1.02852	-0.027	-0.014	-1	PvD
Kars	-0.0220246	-0.60698	-0.016	-0.01	-1	PvD
Rpa3	-0.0220522	1.21105	-0.005	-0.012	-1	PvD
Hapln1	-0.0220804	1.18057	-0.004	-0.012	-1	PvD
Fxyd2	-0.0221427	0.599493	-0.005	-0.01	-1	PvD
Sertad2	-0.0221452	0.861898	-0.005	-0.011	-1	PvD
Fxyd6	-0.0222448	0.965348	-0.013	-0.027	-1	PvD
Copz2	-0.02246	-0.81081	-0.018	-0.013	-1	PvD
Crebrf	-0.022526	0.964033	-0.006	-0.015	-1	PvD
Mdfi	-0.0225862	0.823007	-0.007	-0.012	-1	PvD
Elmo1	-0.0226048	0.938962	-0.013	-0.025	-1	PvD
Cpd	-0.022612	0.69503	-0.015	-0.026	-1	PvD
Rgs10	-0.0226596	-1.06855	-0.012	-0.008	-1	PvD
Dcun1d5	-0.0231992	0.715749	-0.007	-0.013	-1	PvD
Rbm15	-0.0232262	-0.687098	-0.012	-0.011	-1	PvD
Cdca4	-0.0232563	0.844008	-0.005	-0.012	-1	PvD
Grk2	-0.0232904	-1.10522	-0.021	-0.012	-1	PvD
Atrx	-0.0234602	-1.10523	-0.017	-0.011	-1	PvD
Chd9	-0.0235706	-0.680937	-0.01	-0.009	-1	PvD
Fam43a	-0.0235899	-0.712032	-0.018	-0.014	-1	PvD
Nsd2	-0.0236386	-0.696335	-0.013	-0.009	-1	PvD
Thoc7	-0.0237178	-0.696278	-0.021	-0.016	-1	PvD
Chmp5	-0.0238673	-0.730195	-0.015	-0.011	-1	PvD
Tmod2	-0.0238777	1.41543	-0.004	-0.01	-1	PvD
Rabgef1	-0.0239549	0.649681	-0.006	-0.013	-1	PvD
Dazap2	-0.0239986	0.950512	-0.005	-0.012	-1	PvD
Serhl	-0.0241133	1.31162	-0.004	-0.011	-1	PvD
Slc4a7	-0.0241536	1.34268	-0.004	-0.013	-1	PvD
Cflar	-0.0242352	-0.697201	-0.011	-0.009	-1	PvD
Tsku	-0.0242564	0.736376	-0.009	-0.015	-1	PvD
Eid1	-0.0244686	-0.867408	-0.019	-0.013	-1	PvD
Snrpf	-0.0245967	-0.695314	-0.019	-0.012	-1	PvD
Ahsa1	-0.0246169	-1.13378	-0.02	-0.011	-1	PvD
Tcf20	-0.0250761	-0.512525	-0.012	-0.011	-1	PvD
Foxo1	-0.0251445	0.765942	-0.022	-0.038	-1	PvD
Fam53b	-0.0254178	-1.15453	-0.011	-0.007	-1	PvD
Qrich1	-0.0256034	-0.810706	-0.024	-0.016	-1	PvD
Ddx42	-0.0256885	1.04743	-0.01	-0.017	-1	PvD
Efr3a	-0.0258011	1.49785	-0.004	-0.012	-1	PvD
Ap2m1	-0.0260513	0.738043	-0.011	-0.021	-1	PvD
Nab1	-0.0261361	0.676607	-0.012	-0.02	-1	PvD
Fam98b	-0.0261584	-1.62576	-0.01	-0.004	-1	PvD
Lrrc20	-0.0262183	0.54639	-0.006	-0.011	-1	PvD
Dennd1b	-0.0263939	1.23564	-0.005	-0.012	-1	PvD
Eftud2	-0.0264159	-0.609991	-0.01	-0.007	-1	PvD
Rerg	-0.0266052	1.00498	-0.006	-0.013	-1	PvD
Gmps	-0.0267782	-0.612684	-0.012	-0.01	-1	PvD
Map3k1	-0.0267866	1.0822	-0.007	-0.016	-1	PvD
Psmd9	-0.0269197	0.622763	-0.007	-0.012	-1	PvD
Guk1	-0.0269281	-1.25357	-0.01	-0.004	-1	PvD
Fmo1	-0.0270365	1.54711	-0.004	-0.012	-1	PvD
Ophn1	-0.0270875	0.940066	-0.007	-0.015	-1	PvD
Rspo2	-0.0272568	-1.27255	-0.02	-0.01	-1	PvD
Srsf4	-0.0273159	1.81059	-0.003	-0.01	-1	PvD
Acap3	-0.0274771	-0.665568	-0.026	-0.019	-1	PvD
Meox2	-0.0275436	-1.20535	-0.019	-0.008	-1	PvD
Nin	-0.0279235	-0.660917	-0.017	-0.012	-1	PvD
Med24	-0.0279751	0.709957	-0.007	-0.013	-1	PvD
Cggbp1	-0.0280194	-0.589614	-0.015	-0.014	-1	PvD
Kank2	-0.0280344	-0.721001	-0.024	-0.019	-1	PvD
Ttc7	-0.0280657	0.571989	-0.012	-0.022	-1	PvD
Nt5c2	-0.0281452	1.33854	-0.003	-0.01	-1	PvD
Ppp1r12a	-0.0282231	0.523363	-0.02	-0.031	-1	PvD
Vps53	-0.0282387	-1.23237	-0.018	-0.009	-1	PvD
Abhd12	-0.0282826	0.789658	-0.012	-0.022	-1	PvD
Dhx32	-0.0283024	1.02735	-0.004	-0.01	-1	PvD
Dse	-0.0283086	-1.44724	-0.012	-0.007	-1	PvD
Idh2	-0.0285825	-1.04975	-0.015	-0.011	-1	PvD
Rcc2	-0.0286369	1.49739	-0.004	-0.01	-1	PvD
Fam193a	-0.0289244	1.09277	-0.006	-0.014	-1	PvD
Ywhaq	-0.0289546	-0.564389	-0.016	-0.015	-1	PvD
Creb5	-0.0289664	0.845865	-0.02	-0.034	-1	PvD
Tmem245	-0.028997	0.552873	-0.011	-0.016	-1	PvD
Asah1	-0.0291716	0.50254	-0.007	-0.012	-1	PvD
Cep120	-0.0297887	2.01278	-0.003	-0.01	-1	PvD
Spata13	-0.0300604	1.42703	-0.004	-0.011	-1	PvD
Plcd1	-0.0300808	1.53642	-0.005	-0.014	-1	PvD
Plod3	-0.0302432	-0.802119	-0.033	-0.021	-1	PvD
Sox9	-0.0302564	1.02789	-0.009	-0.018	-1	PvD
Abcc1	-0.0302687	0.888166	-0.007	-0.013	-1	PvD
Sh3d19	-0.0304349	-0.786138	-0.024	-0.014	-1	PvD
Lrp4	-0.0304695	0.766775	-0.006	-0.013	-1	PvD
Tlr4	-0.030726	-0.579916	-0.011	-0.008	-1	PvD
Ndufa7	-0.030931	0.793991	-0.01	-0.019	-1	PvD
Steap4	-0.0309519	0.80493	-0.008	-0.014	-1	PvD
C1ra	-0.0312908	0.532768	-0.008	-0.011	-1	PvD
Slc4a2	-0.0314057	-0.872781	-0.021	-0.014	-1	PvD
Anapc13	-0.0317352	-0.920536	-0.01	-0.006	-1	PvD
Lrch3	-0.0317845	0.930004	-0.009	-0.018	-1	PvD
Ifitm10	-0.0318962	-1.47105	-0.013	-0.006	-1	PvD
Mtss1	-0.0319738	-0.724234	-0.016	-0.014	-1	PvD
Glis2	-0.032658	-0.571218	-0.013	-0.012	-1	PvD
Nf2	-0.0326613	0.599675	-0.007	-0.011	-1	PvD
Dnmt1	-0.0329139	-1.06271	-0.011	-0.006	-1	PvD
Arnt	-0.033174	1.03497	-0.006	-0.015	-1	PvD
Cnppd1	-0.0333138	0.567938	-0.007	-0.012	-1	PvD
Khsrp	-0.0336964	-0.662592	-0.021	-0.015	-1	PvD
Fam49b	-0.0337225	1.0388	-0.005	-0.011	-1	PvD
Pgm2l1	-0.0337677	1.83095	-0.003	-0.01	-1	PvD
Nrep	-0.0345031	-1.34919	-0.011	-0.006	-1	PvD
Tia1	-0.0347677	-0.825102	-0.015	-0.013	-1	PvD
Gucy1a1	-0.0347787	0.878192	-0.008	-0.017	-1	PvD
Pold4	-0.0348677	-1.10281	-0.01	-0.006	-1	PvD
Kmt2e	-0.0349477	0.955768	-0.007	-0.014	-1	PvD
Cotl1	-0.0351251	-0.711375	-0.016	-0.011	-1	PvD
Chchd1	-0.0352267	-1.01802	-0.011	-0.007	-1	PvD
Rgl2	-0.035331	-0.843309	-0.014	-0.012	-1	PvD
F11r	-0.0354842	0.525777	-0.008	-0.011	-1	PvD
Sh3bp5	-0.0355357	0.757573	-0.01	-0.019	-1	PvD
Akap11	-0.0357905	0.839388	-0.009	-0.018	-1	PvD
Get4	-0.0359861	0.968089	-0.007	-0.015	-1	PvD
Snrpa1	-0.0360756	-0.626972	-0.011	-0.01	-1	PvD
Notch2	-0.036167	0.712959	-0.008	-0.015	-1	PvD
Dennd4a	-0.0362901	0.733668	-0.006	-0.013	-1	PvD
Gng10	-0.0364623	-0.777039	-0.021	-0.014	-1	PvD
Alg10b	-0.0365947	0.81539	-0.007	-0.014	-1	PvD
Gramd4	-0.0371277	1.37557	-0.004	-0.01	-1	PvD
Acap2	-0.0377594	-0.528943	-0.021	-0.016	-1	PvD
Letm1	-0.0378854	-1.23707	-0.014	-0.008	-1	PvD
Abhd14b	-0.037908	-1.52732	-0.012	-0.006	-1	PvD
Obsl1	-0.0379695	-1.27936	-0.013	-0.005	-1	PvD
Palld	-0.0380595	-0.532437	-0.016	-0.015	-1	PvD
Sec24c	-0.0382786	-0.819631	-0.018	-0.012	-1	PvD
Pla2g7	-0.0383348	0.643037	-0.008	-0.015	-1	PvD
Dynll1	-0.0383417	-0.800609	-0.021	-0.014	-1	PvD
Zfp469	-0.0384678	-0.84225	-0.015	-0.012	-1	PvD
Ednra	-0.0386152	1.52175	-0.006	-0.012	-1	PvD
Eif3l	-0.0386176	1.30302	-0.005	-0.013	-1	PvD
Entpd3	-0.0387545	0.858482	-0.006	-0.013	-1	PvD
Rin3	-0.0397448	-0.528256	-0.015	-0.013	-1	PvD
Ttc17	-0.0397484	-0.647386	-0.011	-0.007	-1	PvD
Gnaq	-0.0400663	1.05365	-0.004	-0.011	-1	PvD
Cad	-0.0403289	-1.27241	-0.012	-0.007	-1	PvD
Atp6v1f	-0.0407934	0.754386	-0.01	-0.017	-1	PvD
Sik3	-0.0409003	1.07618	-0.006	-0.013	-1	PvD
Nsmce2	-0.0410225	1.3016	-0.004	-0.011	-1	PvD
Map1s	-0.0410967	-0.750602	-0.014	-0.01	-1	PvD
Pcolce2	-0.0410995	0.784924	-0.011	-0.021	-1	PvD
Stau2	-0.0411065	0.921146	-0.006	-0.01	-1	PvD
Gnptab	-0.0415214	0.897282	-0.006	-0.011	-1	PvD
Arhgef2	-0.0415241	-0.55602	-0.014	-0.014	-1	PvD
Nop56	-0.0415418	-0.559931	-0.013	-0.01	-1	PvD
Snx14	-0.0418154	1.61177	-0.003	-0.01	-1	PvD
Usp2	-0.04188	0.743503	-0.005	-0.011	-1	PvD
Cnot4	-0.0419293	0.835168	-0.006	-0.011	-1	PvD
Farsa	-0.0422655	-1.03977	-0.012	-0.008	-1	PvD
Ggnbp2	-0.0427133	0.742527	-0.013	-0.024	-1	PvD
Sptssa	-0.0428949	0.594431	-0.016	-0.023	-1	PvD
Pnrc1	-0.0431092	0.570273	-0.014	-0.022	-1	PvD
Samhd1	-0.0431631	0.629424	-0.012	-0.02	-1	PvD
Men1	-0.0436329	-0.805636	-0.017	-0.013	-1	PvD
Snrpb	-0.0436902	-0.707842	-0.014	-0.009	-1	PvD
Tfdp1	-0.0440936	-0.690584	-0.012	-0.01	-1	PvD
Siah2	-0.0443171	0.747508	-0.007	-0.012	-1	PvD
Pgd	-0.0444863	0.634144	-0.006	-0.01	-1	PvD
Maml1	-0.0444914	0.715162	-0.01	-0.019	-1	PvD
Plau	-0.0450328	-0.966476	-0.012	-0.007	-1	PvD
Mien1	-0.0450725	-0.788854	-0.011	-0.007	-1	PvD
Tpst1	-0.0453539	0.512155	-0.008	-0.011	-1	PvD
Galnt11	-0.0453936	0.867085	-0.008	-0.013	-1	PvD
Ncl	-0.0456311	0.931705	-0.007	-0.013	-1	PvD
Cybc1	-0.0458238	-0.691183	-0.01	-0.008	-1	PvD
Vps37a	-0.0466423	-0.560762	-0.011	-0.009	-1	PvD
Mff	-0.0467537	0.717857	-0.016	-0.028	-1	PvD
Ppfia1	-0.0469263	-0.504711	-0.012	-0.01	-1	PvD
Slc35b1	-0.0470745	-0.711912	-0.011	-0.01	-1	PvD
Fchsd2	-0.0475231	-0.978523	-0.01	-0.005	-1	PvD
Swi5	-0.0477985	0.719568	-0.008	-0.011	-1	PvD
Fbxl3	-0.0479467	0.500702	-0.007	-0.012	-1	PvD
Lrba	-0.0480632	-0.780268	-0.01	-0.008	-1	PvD
St6galnac4	-0.0481129	0.93663	-0.008	-0.015	-1	PvD
Zfp423	-0.0487474	-0.951544	-0.01	-0.006	-1	PvD
Pxdc1	-0.0488678	-1.69701	-0.01	-0.003	-1	PvD
Acaa2	-0.0491811	1.39064	-0.004	-0.011	-1	PvD
Bcl3	-0.0493358	-0.729638	-0.014	-0.012	-1	PvD
Cand1	-0.0495183	0.782803	-0.016	-0.027	-1	PvD
Ilkap	-0.0496299	0.533378	-0.01	-0.014	-1	PvD
Lysmd2	-0.0498742	0.614332	-0.013	-0.022	-1	PvD
Ilf2	-0.0499749	1.07576	-0.005	-0.012	-1	PvD
Uggt2	-0.0499823	0.704935	-0.006	-0.011	-1	PvD
Slc41a2	-0.0512372	0.721185	-0.007	-0.015	-1	PvD
Nmt2	-0.0512709	0.679769	-0.006	-0.012	-1	PvD
Map3k6	-0.0513301	1.36345	-0.004	-0.011	-1	PvD
Cd109	-0.0516801	0.912177	-0.012	-0.024	-1	PvD
Sema4b	-0.0519927	-0.843854	-0.023	-0.014	-1	PvD
Dmd	-0.052362	0.579658	-0.005	-0.01	-1	PvD
Dgkd	-0.0525047	0.605181	-0.007	-0.014	-1	PvD
Nagk	-0.0525097	-0.867296	-0.01	-0.006	-1	PvD
Insyn1	-0.0526443	-0.710241	-0.013	-0.01	-1	PvD
Camsap2	-0.0529459	0.733281	-0.007	-0.012	-1	PvD
Zkscan3	-0.0529471	-1.14084	-0.01	-0.007	-1	PvD
Snrpd3	-0.0529512	-0.776047	-0.021	-0.014	-1	PvD
Ifi205	-0.0534608	1.25682	-0.005	-0.011	-1	PvD
Spred2	-0.0535339	1.48917	-0.004	-0.011	-1	PvD
Myof	-0.0539529	0.69794	-0.014	-0.025	-1	PvD
Pls3	-0.0542125	0.64942	-0.018	-0.03	-1	PvD
Pip5k1c	-0.054231	0.59659	-0.01	-0.018	-1	PvD
Ankrd50	-0.0542785	1.2256	-0.004	-0.01	-1	PvD
Camk2g	-0.0545152	0.658362	-0.008	-0.015	-1	PvD
Galnt7	-0.0545229	0.604526	-0.006	-0.011	-1	PvD
Map3k14	-0.0549307	-0.80621	-0.018	-0.013	-1	PvD
Bag6	-0.0553228	0.508818	-0.012	-0.017	-1	PvD
Ifi27	-0.0553833	-0.613826	-0.022	-0.015	-1	PvD
Exoc5	-0.0555652	1.02371	-0.005	-0.013	-1	PvD
Abcc5	-0.0556823	-0.860973	-0.018	-0.012	-1	PvD
Sema4d	-0.0569252	-0.53555	-0.011	-0.013	-1	PvD
Tlr2	-0.0569751	-0.601252	-0.028	-0.021	-1	PvD
Prrc2a	-0.0572281	-0.686653	-0.012	-0.011	-1	PvD
Adss	-0.0581038	0.518555	-0.005	-0.01	-1	PvD
Plekhj1	-0.0582845	-1.09645	-0.015	-0.01	-1	PvD
Otulin	-0.058372	0.781449	-0.011	-0.018	-1	PvD
Procr	-0.0587957	0.969801	-0.006	-0.014	-1	PvD
Pygb	-0.0599588	0.606836	-0.008	-0.012	-1	PvD
Ensa	-0.0600682	0.62745	-0.009	-0.016	-1	PvD
Prnp	-0.0602921	0.703179	-0.017	-0.028	-1	PvD
Baz2b	-0.0606095	1.08048	-0.004	-0.01	-1	PvD
Plekhg5	-0.0608883	-0.674732	-0.019	-0.014	-1	PvD
Prpf38b	-0.0610058	1.16585	-0.007	-0.016	-1	PvD
Tgoln1	-0.061636	0.674386	-0.011	-0.018	-1	PvD
Bcar1	-0.0625143	0.631736	-0.008	-0.012	-1	PvD
Nrros	-0.0626979	-0.557655	-0.011	-0.008	-1	PvD
Dyrk2	-0.0628136	1.07687	-0.005	-0.01	-1	PvD
Aarsd1	-0.0631604	0.73749	-0.006	-0.012	-1	PvD
Atp2a3	-0.0641302	0.85423	-0.009	-0.018	-1	PvD
Uba2	-0.0641341	1.16878	-0.008	-0.015	-1	PvD
Zfp46	-0.0644985	-0.668636	-0.01	-0.007	-1	PvD
Ldlrap1	-0.0645548	1.34264	-0.005	-0.013	-1	PvD
Dhps	-0.0650558	1.04247	-0.004	-0.011	-1	PvD
Atg4b	-0.0653326	-1.14887	-0.012	-0.007	-1	PvD
Gpsm1	-0.0655993	1.7494	-0.004	-0.01	-1	PvD
Mob1a	-0.0663639	-0.591165	-0.016	-0.016	-1	PvD
Fez2	-0.0663848	0.810561	-0.006	-0.013	-1	PvD
Slc30a7	-0.0663888	0.512981	-0.009	-0.016	-1	PvD
Slbp	-0.0667178	-0.510907	-0.017	-0.014	-1	PvD
Adamts5	-0.0672173	1.22398	-0.008	-0.014	-1	PvD
Cp	-0.0674136	0.666937	-0.011	-0.018	-1	PvD
Stim2	-0.0674212	0.777429	-0.006	-0.012	-1	PvD
Lsp1	-0.0676967	-0.628671	-0.033	-0.025	-1	PvD
Ptrh1	-0.0678814	-0.577524	-0.016	-0.011	-1	PvD
Zfp638	-0.069005	1.14389	-0.005	-0.011	-1	PvD
Nipsnap2	-0.0690484	1.14751	-0.008	-0.017	-1	PvD
Dcaf12	-0.0690799	-0.54422	-0.013	-0.011	-1	PvD
Rnf139	-0.0698604	0.643914	-0.006	-0.013	-1	PvD
Serbp1	-0.069922	-1.08584	-0.012	-0.007	-1	PvD
Dgcr8	-0.0705136	-0.922121	-0.011	-0.007	-1	PvD
Pqbp1	-0.0705742	0.761235	-0.008	-0.014	-1	PvD
Acp1	-0.0708738	1.03653	-0.004	-0.011	-1	PvD
Tnfrsf11b	-0.0708997	0.94147	-0.015	-0.025	-1	PvD
Thrb	-0.0714835	0.950054	-0.004	-0.01	-1	PvD
Aste1	-0.0717285	-0.866556	-0.01	-0.007	-1	PvD
Wdr37	-0.0721597	1.18263	-0.004	-0.01	-1	PvD
Zfp622	-0.0725858	0.784805	-0.004	-0.01	-1	PvD
Rab11a	-0.0734613	0.891849	-0.007	-0.011	-1	PvD
Slc11a2	-0.0741899	-0.704513	-0.015	-0.011	-1	PvD
Cfp	-0.0742355	-0.568056	-0.013	-0.008	-1	PvD
Limd1	-0.0749487	0.8615	-0.004	-0.01	-1	PvD
Ndufb11	-0.0751396	0.500889	-0.009	-0.012	-1	PvD
Fam117b	-0.0753045	1.25896	-0.004	-0.011	-1	PvD
Sema7a	-0.0755413	-0.507341	-0.01	-0.01	-1	PvD
Urm1	-0.0758555	0.589947	-0.006	-0.011	-1	PvD
Med13	-0.0758886	-0.523691	-0.014	-0.012	-1	PvD
Pitpnb	-0.0761921	-0.843699	-0.011	-0.007	-1	PvD
Slc16a3	-0.0766118	0.95701	-0.008	-0.016	-1	PvD
Cdr2	-0.0773661	-0.764585	-0.013	-0.009	-1	PvD
Inpp5b	-0.0775505	-0.734673	-0.012	-0.01	-1	PvD
Noc2l	-0.0777503	-0.597065	-0.011	-0.009	-1	PvD
Zc3h7b	-0.0790681	1.21679	-0.006	-0.013	-1	PvD
Sorbs3	-0.0792601	0.997381	-0.005	-0.012	-1	PvD
Cc2d2a	-0.0799392	0.550488	-0.005	-0.01	-1	PvD
Upf1	-0.0801339	0.742119	-0.01	-0.015	-1	PvD
Eipr1	-0.0805984	0.981059	-0.004	-0.01	-1	PvD
Micu1	-0.0815355	0.914868	-0.01	-0.016	-1	PvD
Sgk3	-0.0832928	0.591336	-0.01	-0.01	-1	PvD
Tcea1	-0.0849798	1.38759	-0.005	-0.011	-1	PvD
Ctsc	-0.0854115	-0.591803	-0.019	-0.016	-1	PvD
Cdyl	-0.0856227	-0.581808	-0.015	-0.012	-1	PvD
Vps26a	-0.0865902	0.880338	-0.007	-0.015	-1	PvD
Cspp1	-0.0866059	-1.00331	-0.01	-0.006	-1	PvD
Shank3	-0.087181	-0.810085	-0.018	-0.012	-1	PvD
Ago1	-0.087285	0.740901	-0.008	-0.013	-1	PvD
Washc2	-0.0874651	1.06698	-0.009	-0.015	-1	PvD
Atxn7l3b	-0.0895413	-0.788615	-0.014	-0.012	-1	PvD
Tlnrd1	-0.089742	-0.88898	-0.015	-0.01	-1	PvD
Nabp2	-0.0900535	0.823399	-0.009	-0.017	-1	PvD
Ighm	-0.0900898	-0.922955	-0.019	-0.011	-1	PvD
Rangap1	-0.0901147	-1.35348	-0.011	-0.006	-1	PvD
Reep4	-0.0907718	-0.67394	-0.012	-0.007	-1	PvD
Ergic3	-0.0908673	-0.609638	-0.019	-0.016	-1	PvD
Zfp385a	-0.091015	0.542598	-0.018	-0.028	-1	PvD
Chpf	-0.0923627	-0.945709	-0.013	-0.008	-1	PvD
Usp22	-0.0926082	0.670336	-0.01	-0.015	-1	PvD
Ptk2b	-0.0932866	1.01806	-0.005	-0.011	-1	PvD
Naa60	-0.0936379	1.20854	-0.004	-0.011	-1	PvD
Commd1	-0.0938445	0.571897	-0.007	-0.011	-1	PvD
Hk2	-0.0938651	-0.777148	-0.01	-0.008	-1	PvD
Atp5mpl	-0.0947954	1.03168	-0.011	-0.019	-1	PvD
Jup	-0.0949394	0.931601	-0.007	-0.014	-1	PvD
Commd4	-0.0952654	1.10228	-0.005	-0.012	-1	PvD
Tmem185b	-0.096	-1.16624	-0.011	-0.005	-1	PvD
Xpot	-0.0961362	-0.672191	-0.012	-0.009	-1	PvD
Cept1	-0.0964642	-0.657766	-0.011	-0.007	-1	PvD
Nae1	-0.0969046	0.727264	-0.009	-0.012	-1	PvD
Cpsf7	-0.0972679	0.603751	-0.007	-0.013	-1	PvD
Megf10	-0.0973119	0.528466	-0.015	-0.021	-1	PvD
Trappc10	-0.0973719	-0.837743	-0.011	-0.007	-1	PvD
Bmt2	-0.0979602	0.675795	-0.005	-0.011	-1	PvD
Slc3a2	-0.0980061	0.548787	-0.015	-0.022	-1	PvD
Cmtr1	-0.0980779	0.585924	-0.009	-0.015	-1	PvD
Rbck1	-0.0988459	-0.8214	-0.015	-0.01	-1	PvD
Rchy1	-0.0991157	1.12441	-0.005	-0.01	-1	PvD
Sgsm3	-0.099546	-1.13472	-0.013	-0.008	-1	PvD
Psmc4	-0.0999587	-0.589453	-0.012	-0.011	-1	PvD
Zcchc9	-0.10028	-0.530575	-0.011	-0.009	-1	PvD
Il4ra	-0.101551	-0.622418	-0.015	-0.013	-1	PvD
Sh3bp2	-0.10162	-0.508846	-0.021	-0.017	-1	PvD
B4galt5	-0.101811	-0.820463	-0.014	-0.011	-1	PvD
Wdfy3	-0.101927	-0.58807	-0.015	-0.013	-1	PvD
Micos13	-0.102794	-0.503385	-0.011	-0.007	-1	PvD
Ndufs4	-0.103157	0.670528	-0.01	-0.014	-1	PvD
Gpcpd1	-0.103594	0.67967	-0.005	-0.011	-1	PvD
Numbl	-0.104403	0.579385	-0.009	-0.015	-1	PvD
Ei24	-0.104446	-0.810179	-0.01	-0.007	-1	PvD
Stxbp1	-0.104626	0.644658	-0.011	-0.018	-1	PvD
Coq9	-0.104903	0.5531	-0.007	-0.01	-1	PvD
Yaf2	-0.105279	1.32319	-0.005	-0.012	-1	PvD
Ormdl3	-0.105282	-0.782718	-0.011	-0.01	-1	PvD
Inpp1	-0.105515	0.534396	-0.01	-0.014	-1	PvD
Cstb	-0.105844	0.961449	-0.01	-0.016	-1	PvD
Tvp23b	-0.105944	-1.05447	-0.012	-0.006	-1	PvD
Orai1	-0.106053	0.507252	-0.007	-0.012	-1	PvD
Eef1b2	-0.10699	0.564149	-0.01	-0.016	-1	PvD
Sgsh	-0.106992	1.02671	-0.006	-0.013	-1	PvD
Impdh1	-0.107827	0.60306	-0.015	-0.02	-1	PvD
Ahsa2	-0.10787	-1.00297	-0.013	-0.006	-1	PvD
Fam167a	-0.108456	-0.515016	-0.01	-0.009	-1	PvD
Ppp1r15b	-0.108683	-0.635414	-0.013	-0.01	-1	PvD
Cltc	-0.110074	0.60519	-0.016	-0.023	-1	PvD
Oxct1	-0.110633	0.534206	-0.006	-0.011	-1	PvD
Plbd2	-0.112561	-0.560841	-0.015	-0.013	-1	PvD
Sft2d2	-0.112649	1.08418	-0.005	-0.012	-1	PvD
Gprc5a	-0.112929	1.02075	-0.005	-0.011	-1	PvD
Creb1	-0.113704	-0.912728	-0.015	-0.01	-1	PvD
Ets2	-0.11409	0.886627	-0.007	-0.014	-1	PvD
Nsg1	-0.114282	-0.681387	-0.015	-0.011	-1	PvD
Mospd2	-0.115225	1.22125	-0.004	-0.01	-1	PvD
Ncdn	-0.117492	0.529119	-0.008	-0.013	-1	PvD
Dmpk	-0.118136	0.749084	-0.009	-0.015	-1	PvD
Tra2a	-0.118627	-0.810721	-0.015	-0.011	-1	PvD
Ell	-0.11889	1.02343	-0.004	-0.01	-1	PvD
Palmd	-0.119046	0.850542	-0.005	-0.011	-1	PvD
Slc25a17	-0.119692	-0.707801	-0.013	-0.007	-1	PvD
Hsd17b10	-0.119816	0.564534	-0.009	-0.015	-1	PvD
Vapb	-0.119998	-0.71566	-0.022	-0.015	-1	PvD
Rab1b	-0.120913	0.696883	-0.016	-0.025	-1	PvD
Tnfrsf23	-0.121645	1.49226	-0.004	-0.01	-1	PvD
Lasp1	-0.121987	-0.715563	-0.015	-0.012	-1	PvD
Rbm26	-0.122279	1.05996	-0.006	-0.012	-1	PvD
Adpgk	-0.122708	0.541969	-0.011	-0.011	-1	PvD
Mmp19	-0.123147	-0.570861	-0.025	-0.019	-1	PvD
Cfdp1	-0.123272	-0.822343	-0.022	-0.013	-1	PvD
Mgat2	-0.123346	-0.612272	-0.013	-0.01	-1	PvD
Cherp	-0.123379	0.736399	-0.006	-0.011	-1	PvD
Sh3kbp1	-0.12372	-0.907252	-0.011	-0.007	-1	PvD
Map6	-0.124061	-1.13342	-0.014	-0.008	-1	PvD
Rpp25l	-0.124284	0.675137	-0.008	-0.01	-1	PvD
Rabif	-0.124467	-0.683724	-0.013	-0.011	-1	PvD
Gnb1	-0.124648	-0.549507	-0.011	-0.009	-1	PvD
B3gnt9	-0.124976	-0.627233	-0.013	-0.01	-1	PvD
Gabarapl2	-0.126634	1.23392	-0.006	-0.013	-1	PvD
Sympk	-0.127956	0.739713	-0.017	-0.025	-1	PvD
Irx5	-0.128407	0.559703	-0.005	-0.01	-1	PvD
Ift43	-0.129001	0.666484	-0.009	-0.014	-1	PvD
Lipe	-0.129081	1.00695	-0.005	-0.011	-1	PvD
Vapa	-0.129465	-0.590395	-0.016	-0.012	-1	PvD
Psmb5	-0.130433	-0.654391	-0.024	-0.017	-1	PvD
Med21	-0.130542	-0.628467	-0.013	-0.01	-1	PvD
Rars	-0.130676	-0.741826	-0.01	-0.008	-1	PvD
Phlda1	-0.132167	0.810421	-0.005	-0.011	-1	PvD
Wdr45b	-0.132397	-0.974939	-0.01	-0.007	-1	PvD
Ptpn2	-0.133765	0.933484	-0.005	-0.01	-1	PvD
Hba-a2	-0.135881	-0.715516	-0.022	-0.013	-1	PvD
Faf2	-0.135949	-0.984227	-0.011	-0.007	-1	PvD
Cavin3	-0.136949	-0.626672	-0.026	-0.018	-1	PvD
Slc16a1	-0.137876	1.04313	-0.006	-0.011	-1	PvD
Fbxl14	-0.138194	0.794588	-0.006	-0.013	-1	PvD
Cdip1	-0.138741	0.93901	-0.006	-0.012	-1	PvD
Sort1	-0.138771	-0.965269	-0.01	-0.006	-1	PvD
Timm44	-0.139028	0.871004	-0.01	-0.019	-1	PvD
Echs1	-0.139193	1.00244	-0.005	-0.01	-1	PvD
Rmnd5a	-0.139419	-0.565617	-0.012	-0.011	-1	PvD
Cops8	-0.139834	-0.86459	-0.01	-0.008	-1	PvD
Dgka	-0.140439	0.625769	-0.009	-0.016	-1	PvD
Mmp28	-0.140975	-1.36273	-0.01	-0.005	-1	PvD
Far1	-0.141089	-0.806619	-0.024	-0.015	-1	PvD
Il3ra	-0.141784	-0.906247	-0.011	-0.007	-1	PvD
Ubald1	-0.142523	1.26581	-0.004	-0.01	-1	PvD
Maco1	-0.142802	-0.546808	-0.014	-0.011	-1	PvD
Lamb1	-0.143685	-1.00613	-0.012	-0.007	-1	PvD
Ap3b1	-0.144625	-0.601369	-0.014	-0.01	-1	PvD
Rogdi	-0.144664	0.77843	-0.006	-0.012	-1	PvD
Spcs3	-0.144894	-0.709037	-0.017	-0.01	-1	PvD
Ccdc85c	-0.145219	0.610261	-0.006	-0.01	-1	PvD
Nek7	-0.145221	0.671242	-0.006	-0.011	-1	PvD
Dmwd	-0.146715	-0.864639	-0.01	-0.007	-1	PvD
Smoc2	-0.147379	0.584039	-0.014	-0.019	-1	PvD
Cyp26b1	-0.149175	0.576654	-0.006	-0.01	-1	PvD
Phf3	-0.15044	0.862074	-0.004	-0.01	-1	PvD
Trib1	-0.151119	0.599041	-0.011	-0.017	-1	PvD
Micall1	-0.15163	1.03993	-0.005	-0.012	-1	PvD
Flt1	-0.152663	0.559194	-0.009	-0.015	-1	PvD
Rgs4	-0.156612	1.37064	-0.004	-0.01	-1	PvD
Aff3	-0.156669	0.868577	-0.005	-0.01	-1	PvD
Dnajb4	-0.15674	0.601951	-0.009	-0.015	-1	PvD
Ubxn2a	-0.156793	0.768315	-0.007	-0.011	-1	PvD
Mpo	-0.157823	-0.749185	-0.028	-0.018	-1	PvD
Usp14	-0.158237	0.654555	-0.006	-0.012	-1	PvD
Rtcb	-0.1583	0.9689	-0.009	-0.014	-1	PvD
Anp32a	-0.158463	-0.659988	-0.03	-0.021	-1	PvD
Stk4	-0.160508	-0.876577	-0.013	-0.008	-1	PvD
Tet3	-0.162074	0.771236	-0.005	-0.01	-1	PvD
Yif1a	-0.16279	-0.526182	-0.014	-0.012	-1	PvD
Tmem209	-0.163735	-0.807694	-0.013	-0.007	-1	PvD
Cfap20	-0.167441	0.774382	-0.007	-0.014	-1	PvD
Dynlrb1	-0.168226	-0.64942	-0.013	-0.01	-1	PvD
Znhit1	-0.168975	-0.64998	-0.012	-0.009	-1	PvD
Tmem256	-0.169594	0.788609	-0.013	-0.02	-1	PvD
Sap30bp	-0.171192	0.658349	-0.007	-0.012	-1	PvD
Hmox2	-0.172013	0.689188	-0.006	-0.01	-1	PvD
Cfl2	-0.174246	0.841024	-0.01	-0.014	-1	PvD
Ddx46	-0.174572	0.649424	-0.011	-0.017	-1	PvD
Ncs1	-0.174613	-0.602102	-0.012	-0.008	-1	PvD
Chkb	-0.174919	0.565948	-0.012	-0.02	-1	PvD
Depp1	-0.176269	0.999098	-0.005	-0.01	-1	PvD
Pank2	-0.176959	-0.737616	-0.011	-0.009	-1	PvD
Ptar1	-0.179249	-0.851019	-0.013	-0.009	-1	PvD
Pde8a	-0.18136	0.664736	-0.009	-0.014	-1	PvD
Cgref1	-0.182199	-0.560592	-0.012	-0.01	-1	PvD
Pdzd11	-0.183176	-1.06827	-0.011	-0.007	-1	PvD
Gyg	-0.18319	0.771724	-0.012	-0.02	-1	PvD
Odc1	-0.183618	0.621652	-0.009	-0.014	-1	PvD
Tspan15	-0.191511	0.832785	-0.011	-0.019	-1	PvD
Cdk12	-0.191601	0.801837	-0.007	-0.013	-1	PvD
Tmc6	-0.191672	0.552009	-0.012	-0.018	-1	PvD
Vit	-0.193117	0.980476	-0.007	-0.013	-1	PvD
Pias4	-0.193787	0.655077	-0.005	-0.01	-1	PvD
Mpzl1	-0.193854	1.00712	-0.006	-0.012	-1	PvD
Traf7	-0.194756	-0.546182	-0.011	-0.008	-1	PvD
Abcf1	-0.194854	-0.510679	-0.011	-0.009	-1	PvD
Npc1	-0.195746	1.00296	-0.008	-0.015	-1	PvD
BC003965	-0.196015	0.67599	-0.005	-0.01	-1	PvD
Pnpla8	-0.196034	0.650908	-0.007	-0.011	-1	PvD
Wwc2	-0.196324	0.897471	-0.007	-0.011	-1	PvD
H2afy	-0.197241	-0.571985	-0.025	-0.017	-1	PvD
Sypl	-0.197662	0.862903	-0.007	-0.011	-1	PvD
Gtf3c5	-0.199605	-1.02333	-0.011	-0.006	-1	PvD
Gfpt1	-0.201203	-0.808962	-0.012	-0.006	-1	PvD
Ppm1b	-0.202533	0.519938	-0.01	-0.016	-1	PvD
Pygo2	-0.203991	0.678135	-0.007	-0.011	-1	PvD
Ociad1	-0.204416	-0.790846	-0.012	-0.009	-1	PvD
Rasa2	-0.205101	0.569626	-0.007	-0.012	-1	PvD
Hcls1	-0.205391	0.989855	-0.006	-0.01	-1	PvD
Ywhah	-0.205842	-0.539689	-0.021	-0.017	-1	PvD
Ubfd1	-0.206016	-1.03423	-0.01	-0.005	-1	PvD
Ints3	-0.206349	-0.858902	-0.01	-0.006	-1	PvD
Plxnb2	-0.211629	0.79673	-0.007	-0.012	-1	PvD
Pef1	-0.212362	0.621476	-0.005	-0.01	-1	PvD
Stk19	-0.212733	0.795273	-0.005	-0.01	-1	PvD
Plekha4	-0.213509	-1.2371	-0.01	-0.005	-1	PvD
Rtf1	-0.215632	-0.762364	-0.01	-0.007	-1	PvD
Ptpre	-0.217898	-0.506506	-0.013	-0.011	-1	PvD
Efcab14	-0.218159	-0.957682	-0.012	-0.007	-1	PvD
Emilin1	-0.220076	-0.634794	-0.012	-0.01	-1	PvD
Polr2a	-0.22097	0.734172	-0.007	-0.011	-1	PvD
Vipas39	-0.222325	1.16695	-0.005	-0.01	-1	PvD
Mapk14	-0.22348	-0.960946	-0.013	-0.008	-1	PvD
Zfp362	-0.225812	0.897405	-0.01	-0.017	-1	PvD
Necap1	-0.227165	-0.627666	-0.018	-0.012	-1	PvD
Naa16	-0.227345	-1.20567	-0.011	-0.006	-1	PvD
Papss2	-0.228009	0.541981	-0.011	-0.016	-1	PvD
Rom1	-0.228162	0.802445	-0.007	-0.012	-1	PvD
Psmb1	-0.228768	-1.16966	-0.011	-0.006	-1	PvD
Gna13	-0.229607	-0.553162	-0.027	-0.021	-1	PvD
Cemip2	-0.229626	0.539035	-0.009	-0.015	-1	PvD
Trim27	-0.230133	-0.718954	-0.015	-0.009	-1	PvD
Chmp6	-0.231416	0.756558	-0.006	-0.011	-1	PvD
Ttc14	-0.233078	0.562217	-0.017	-0.025	-1	PvD
Vps13c	-0.23476	0.999823	-0.007	-0.013	-1	PvD
Fbn2	-0.235518	0.936886	-0.006	-0.011	-1	PvD
Ppp1r10	-0.236429	-1.10318	-0.01	-0.006	-1	PvD
Tmem38b	-0.239133	0.978499	-0.006	-0.012	-1	PvD
Csrp1	-0.240683	0.565369	-0.012	-0.016	-1	PvD
Zfp68	-0.241693	0.594464	-0.006	-0.01	-1	PvD
Tssc4	-0.241858	-0.683612	-0.016	-0.011	-1	PvD
Dennd4c	-0.242954	0.640073	-0.015	-0.022	-1	PvD
Pon2	-0.243347	0.652727	-0.011	-0.018	-1	PvD
Sigmar1	-0.24543	0.651487	-0.009	-0.01	-1	PvD
Arhgap35	-0.245744	0.679964	-0.009	-0.014	-1	PvD
Thap7	-0.246502	-0.785209	-0.012	-0.008	-1	PvD
Stmn1	-0.24664	-0.807405	-0.016	-0.011	-1	PvD
Itpa	-0.247025	-0.690603	-0.014	-0.008	-1	PvD
Zfp532	-0.24704	-0.590619	-0.01	-0.007	-1	PvD
Vps16	-0.247875	-0.856591	-0.01	-0.006	-1	PvD
Picalm	-0.248976	-0.630494	-0.015	-0.01	-1	PvD
Helz	-0.249718	-0.703261	-0.01	-0.007	-1	PvD
Ube2e2	-0.250081	0.680311	-0.008	-0.013	-1	PvD
Rbm7	-0.250096	1.15891	-0.006	-0.011	-1	PvD
Psmd11	-0.250587	-0.643782	-0.015	-0.01	-1	PvD
Atp5j2	-0.250647	0.851918	-0.005	-0.01	-1	PvD
Pfdn5	-0.251572	1.0993	-0.006	-0.011	-1	PvD
Map11	-0.251804	-0.586312	-0.014	-0.009	-1	PvD
Csgalnact2	-0.253053	0.522439	-0.009	-0.014	-1	PvD
Fam173a	-0.25343	-0.599988	-0.01	-0.009	-1	PvD
Ykt6	-0.256959	-0.518691	-0.016	-0.015	-1	PvD
Gtf2h1	-0.256994	0.962207	-0.006	-0.012	-1	PvD
Slco2b1	-0.258915	0.647712	-0.009	-0.013	-1	PvD
Srsf5	-0.26132	0.520427	-0.006	-0.01	-1	PvD
Cops5	-0.261917	-0.778791	-0.013	-0.01	-1	PvD
Naga	-0.262177	0.983847	-0.005	-0.011	-1	PvD
Adgrd1	-0.263328	0.569611	-0.011	-0.016	-1	PvD
Canx	-0.264894	-0.860248	-0.01	-0.007	-1	PvD
Khdrbs3	-0.265887	0.820857	-0.008	-0.011	-1	PvD
Lpcat1	-0.267173	-0.646894	-0.011	-0.009	-1	PvD
Pak1ip1	-0.270787	-0.835099	-0.012	-0.007	-1	PvD
Coa5	-0.272201	-0.626891	-0.013	-0.009	-1	PvD
Lmbrd1	-0.274558	0.743543	-0.011	-0.016	-1	PvD
Hnrnpdl	-0.277453	0.721305	-0.009	-0.016	-1	PvD
Schip1	-0.281326	-0.757543	-0.01	-0.007	-1	PvD
Ttc9c	-0.282971	0.516725	-0.007	-0.011	-1	PvD
C3ar1	-0.2832	0.988156	-0.006	-0.011	-1	PvD
Ndufa4l2	-0.283577	-0.65365	-0.015	-0.01	-1	PvD
Kri1	-0.284792	-0.913147	-0.01	-0.006	-1	PvD
Tmem64	-0.290794	0.775652	-0.005	-0.01	-1	PvD
Wdr33	-0.291901	0.539537	-0.013	-0.016	-1	PvD
Csnk1d	-0.292772	-0.523465	-0.017	-0.012	-1	PvD
Dnajb1	-0.294728	-0.966399	-0.011	-0.006	-1	PvD
Tmem131	-0.296563	-0.785725	-0.017	-0.012	-1	PvD
Brf1	-0.29799	1.02973	-0.006	-0.012	-1	PvD
Rcc1	-0.298774	-1.11	-0.01	-0.005	-1	PvD
Gsk3b	-0.299007	0.82504	-0.006	-0.01	-1	PvD
Acot7	-0.300107	-0.580536	-0.01	-0.007	-1	PvD
Adamtsl4	-0.30085	-0.655306	-0.013	-0.011	-1	PvD
Zmym5	-0.301754	0.787645	-0.006	-0.01	-1	PvD
Usp39	-0.302106	-0.873307	-0.01	-0.007	-1	PvD
Gulp1	-0.303895	0.574217	-0.01	-0.015	-1	PvD
Soga1	-0.303984	-0.726954	-0.012	-0.009	-1	PvD
Ripor1	-0.304188	0.678838	-0.009	-0.014	-1	PvD
Acbd4	-0.304273	0.53879	-0.009	-0.014	-1	PvD
Arhgef12	-0.309461	0.510078	-0.011	-0.017	-1	PvD
Ilf3	-0.31062	-0.508063	-0.01	-0.009	-1	PvD
Tmem134	-0.31171	0.701686	-0.012	-0.018	-1	PvD
Ptk7	-0.313803	0.550935	-0.006	-0.011	-1	PvD
Slc39a6	-0.314322	-0.581093	-0.012	-0.009	-1	PvD
Coq8b	-0.31825	-1.03122	-0.01	-0.006	-1	PvD
Ptp4a2	-0.319465	0.564954	-0.007	-0.012	-1	PvD
Tnnc2	-0.321892	-0.709096	-0.015	-0.01	-1	PvD
Rufy3	-0.322437	0.572146	-0.011	-0.016	-1	PvD
Xpo6	-0.323284	0.689366	-0.007	-0.012	-1	PvD
Opa1	-0.323889	0.622272	-0.006	-0.01	-1	PvD
Faf1	-0.326709	0.602043	-0.008	-0.011	-1	PvD
Flywch1	-0.328434	0.632021	-0.006	-0.01	-1	PvD
Dnaja2	-0.333031	0.650148	-0.011	-0.017	-1	PvD
Tbc1d19	-0.334549	0.594016	-0.006	-0.01	-1	PvD
Eny2	-0.336273	0.593091	-0.007	-0.01	-1	PvD
Cacnb1	-0.337582	-0.606878	-0.012	-0.009	-1	PvD
Eno3	-0.340977	-0.503139	-0.012	-0.009	-1	PvD
Nfya	-0.342141	-0.66581	-0.015	-0.011	-1	PvD
Dpp9	-0.343385	-0.67269	-0.011	-0.007	-1	PvD
Fam104a	-0.346055	0.65204	-0.009	-0.014	-1	PvD
Abca2	-0.346712	-0.869357	-0.01	-0.007	-1	PvD
Ythdf1	-0.35114	-1.03399	-0.01	-0.006	-1	PvD
Fuca1	-0.360113	0.698624	-0.006	-0.011	-1	PvD
Prdx1	-0.361105	-0.547644	-0.01	-0.007	-1	PvD
Atg16l1	-0.362457	-0.815418	-0.012	-0.008	-1	PvD
Plekhb2	-0.365979	-0.700442	-0.012	-0.007	-1	PvD
Homer1	-0.366871	-0.812525	-0.012	-0.007	-1	PvD
Eif1ax	-0.371171	0.918689	-0.006	-0.011	-1	PvD
Rfx1	-0.377847	0.867896	-0.006	-0.011	-1	PvD
Ccng1	-0.381147	-0.812757	-0.01	-0.006	-1	PvD
Sec16b	-0.383894	-0.817775	-0.012	-0.007	-1	PvD
Socs2	-0.385006	0.883437	-0.006	-0.011	-1	PvD
Tlk1	-0.391813	0.755084	-0.007	-0.012	-1	PvD
Nufip2	-0.394846	0.852291	-0.005	-0.01	-1	PvD
Tab2	-0.39571	0.763248	-0.008	-0.013	-1	PvD
Vps4b	-0.396078	0.596998	-0.01	-0.015	-1	PvD
Impa1	-0.397719	0.711848	-0.006	-0.01	-1	PvD
Chmp2a	-0.399325	-0.637759	-0.017	-0.011	-1	PvD
Mecp2	-0.400885	-0.663386	-0.01	-0.008	-1	PvD
Fam122a	-0.411313	0.759488	-0.007	-0.012	-1	PvD
Mamdc2	-0.416701	-0.826636	-0.011	-0.007	-1	PvD
Git2	-0.416873	-0.897325	-0.012	-0.008	-1	PvD
Kank1	-0.417174	0.970188	-0.005	-0.01	-1	PvD
Cd99l2	-0.417457	-0.627165	-0.01	-0.007	-1	PvD
Psmd1	-0.419643	0.647108	-0.012	-0.017	-1	PvD
Klhl11	-0.419945	-0.778503	-0.011	-0.007	-1	PvD
Znhit2	-0.423574	0.981932	-0.006	-0.01	-1	PvD
Khnyn	-0.424294	-0.533867	-0.018	-0.014	-1	PvD
Gosr1	-0.42532	-0.52636	-0.014	-0.01	-1	PvD
Hist1h2ap	-0.428957	-0.732833	-0.012	-0.007	-1	PvD
Nucb2	-0.431718	-0.737953	-0.01	-0.007	-1	PvD
Tmem65	-0.432435	0.511524	-0.016	-0.022	-1	PvD
Tsn	-0.435553	0.87558	-0.006	-0.01	-1	PvD
Vps52	-0.439496	0.575404	-0.006	-0.01	-1	PvD
Gps2	-0.440411	0.928454	-0.005	-0.01	-1	PvD
Plac8	-0.444097	-0.749611	-0.012	-0.007	-1	PvD
Prr14	-0.450225	-0.644827	-0.011	-0.008	-1	PvD
Wbp11	-0.452436	-0.675985	-0.011	-0.007	-1	PvD
Eps15	-0.455307	0.787177	-0.009	-0.014	-1	PvD
Mogs	-0.459409	-0.558369	-0.011	-0.007	-1	PvD
Tmem165	-0.462746	0.601607	-0.009	-0.013	-1	PvD
Rnf146	-0.463545	0.703083	-0.009	-0.013	-1	PvD
Ncf4	-0.480437	-0.761223	-0.012	-0.008	-1	PvD
Hnrnpa1	-0.482469	-0.6077	-0.01	-0.008	-1	PvD
Ube2f	-0.485665	0.787157	-0.008	-0.011	-1	PvD
Ccdc107	-0.489413	-1.04509	-0.01	-0.006	-1	PvD
Cep250	-0.489555	-0.507011	-0.01	-0.008	-1	PvD
Med8	-0.491065	-0.539346	-0.014	-0.012	-1	PvD
Parva	-0.49322	-0.522087	-0.022	-0.017	-1	PvD
Mocs2	-0.498523	0.610298	-0.007	-0.01	-1	PvD
Clk2	-0.502943	0.630564	-0.009	-0.013	-1	PvD
Tcta	-0.509888	-0.600397	-0.011	-0.008	-1	PvD
Kbtbd2	-0.511236	0.603397	-0.009	-0.013	-1	PvD
Atxn7l3	-0.526255	-0.526491	-0.01	-0.009	-1	PvD
Spg21	-0.531085	0.582813	-0.008	-0.011	-1	PvD
Birc6	-0.533104	-0.6364	-0.016	-0.011	-1	PvD
Adap2	-0.538087	0.60241	-0.009	-0.012	-1	PvD
Mmgt1	-0.539149	-0.666072	-0.01	-0.007	-1	PvD
Adamts16	-0.548465	-0.596155	-0.011	-0.007	-1	PvD
Atf4	-0.554406	0.655465	-0.007	-0.011	-1	PvD
Gpsm2	-0.556928	-0.503628	-0.012	-0.009	-1	PvD
Luc7l	-0.564219	-0.661177	-0.011	-0.008	-1	PvD
Zfyve16	-0.566314	-0.514758	-0.014	-0.011	-1	PvD
Plekhh3	-0.586888	-0.555257	-0.01	-0.008	-1	PvD
Rnf111	-0.587715	-0.57136	-0.011	-0.008	-1	PvD
Tmx2	-0.590832	0.710291	-0.007	-0.011	-1	PvD
Surf1	-0.598992	-0.652745	-0.011	-0.007	-1	PvD
Eif2a	-0.603055	0.582933	-0.006	-0.01	-1	PvD
Tjap1	-0.627553	-0.676358	-0.01	-0.007	-1	PvD
Eri3	-0.63281	0.627724	-0.008	-0.012	-1	PvD
Aldh1l2	-0.642259	-0.50316	-0.013	-0.01	-1	PvD
Abracl	-0.644478	-0.688908	-0.01	-0.007	-1	PvD
Bloc1s2	-0.6551	-0.579782	-0.01	-0.008	-1	PvD
Tspan7	-0.657863	0.543325	-0.007	-0.011	-1	PvD
Cops2	-0.666854	-0.545776	-0.012	-0.009	-1	PvD
Epb41l3	-0.667536	-0.650036	-0.011	-0.008	-1	PvD
Kansl1	-0.671838	0.540431	-0.01	-0.014	-1	PvD
Brd9	-0.676049	0.506782	-0.008	-0.011	-1	PvD
Zbtb7b	-0.676153	-0.57458	-0.012	-0.009	-1	PvD
AU040320	-0.689251	-0.54922	-0.01	-0.007	-1	PvD
Stim1	-0.698091	0.518241	-0.007	-0.011	-1	PvD
Atp5e	-0.700833	-0.512371	-0.014	-0.011	-1	PvD
Spata6	-0.779582	-0.508652	-0.01	-0.008	-1	PvD
Fn1	-1.44139e-173	-4.78368	-0.666	-0.084	-2.74714e-169	PvM
Prg4	-2.90689e-119	-7.1107	-0.451	-0.01	-5.54025e-115	PvM
Col3a1	-4.45295e-116	-1.72885	-0.842	-0.476	-8.48687e-112	PvM
Col1a1	-3.83994e-82	-1.10097	-0.869	-0.483	-7.31853e-78	PvM
Bgn	-8.39026e-66	-2.01756	-0.56	-0.179	-1.5991e-61	PvM
Sparc	-6.58734e-59	-1.03397	-0.811	-0.474	-1.25548e-54	PvM
Cd74	-3.46393e-45	3.05241	-0.054	-0.23	-6.6019e-41	PvM
Gsn	-6.10335e-42	1.67805	-0.221	-0.402	-1.16324e-37	PvM
Htra1	-5.56078e-41	-2.91094	-0.262	-0.036	-1.05983e-36	PvM
Col6a3	-3.9247e-40	-2.07262	-0.305	-0.06	-7.48008e-36	PvM
Col1a2	-5.0461e-40	-0.904461	-0.719	-0.409	-9.61736e-36	PvM
Serpinh1	-9.6514e-39	-1.68041	-0.422	-0.137	-1.83946e-34	PvM
Apoe	-6.80493e-37	1.68731	-0.158	-0.405	-1.29695e-32	PvM
Timp1	-2.49818e-34	-3.15622	-0.207	-0.021	-4.76128e-30	PvM
Tnc	-1.01192e-30	-3.21327	-0.19	-0.021	-1.92862e-26	PvM
Fabp4	-1.38101e-30	2.1476	-0.025	-0.155	-2.63207e-26	PvM
Comp	-8.2302e-29	-3.42323	-0.184	-0.021	-1.56859e-24	PvM
Ccn2	-1.3668e-26	-2.13749	-0.237	-0.052	-2.60499e-22	PvM
S100a9	-1.77437e-23	-2.50008	-0.224	-0.06	-3.38177e-19	PvM
Sod3	-1.80719e-21	-2.82693	-0.144	-0.017	-3.44433e-17	PvM
Timp3	-5.35498e-21	2.26836	-0.037	-0.16	-1.02061e-16	PvM
Thbs4	-1.12213e-20	-3.57341	-0.125	-0.01	-2.13867e-16	PvM
Fbln7	-1.56031e-20	-4.56675	-0.11	-0.005	-2.97379e-16	PvM
mt-Co1	-5.33658e-20	1.46586	-0.119	-0.266	-1.0171e-15	PvM
Apod	-2.23072e-19	2.0862	-0.032	-0.146	-4.25153e-15	PvM
Tagln	-3.26018e-19	3.34387	-0.012	-0.095	-6.21357e-15	PvM
H2-Aa	-4.22265e-19	2.40841	-0.026	-0.131	-8.04795e-15	PvM
Spp1	-4.57583e-19	-4.06301	-0.113	-0.009	-8.72107e-15	PvM
Col6a2	-7.66597e-19	-1.79602	-0.221	-0.069	-1.46106e-14	PvM
Ccl19	-8.89282e-19	3.23864	-0.007	-0.077	-1.69488e-14	PvM
Car3	-8.93313e-19	1.98967	-0.019	-0.081	-1.70257e-14	PvM
Uap1	-1.42104e-17	-2.81895	-0.118	-0.014	-2.70837e-13	PvM
Mmp12	-6.465e-17	6.02505	-0.001	-0.046	-1.23217e-12	PvM
Col5a1	-3.75674e-16	-1.70524	-0.142	-0.033	-7.15997e-12	PvM
Hbegf	-9.6606e-16	-3.07778	-0.082	-0.005	-1.84121e-11	PvM
Mmp2	-3.68221e-15	-0.794778	-0.249	-0.115	-7.01793e-11	PvM
mt-Cytb	-4.13573e-15	1.12858	-0.162	-0.289	-7.88229e-11	PvM
Sdc2	-6.20024e-15	-3.15561	-0.108	-0.015	-1.1817e-10	PvM
mt-Atp6	-7.0506e-15	1.10826	-0.144	-0.229	-1.34377e-10	PvM
mt-Co2	-8.36007e-15	0.852954	-0.286	-0.411	-1.59335e-10	PvM
Ibsp	-1.21731e-14	-3.60121	-0.099	-0.014	-2.32008e-10	PvM
H2-Ab1	-1.41843e-14	2.47417	-0.02	-0.1	-2.70339e-10	PvM
Fmod	-2.5948e-14	-3.39045	-0.085	-0.007	-4.94543e-10	PvM
Aqp1	-6.72876e-14	1.25659	-0.125	-0.216	-1.28243e-09	PvM
Dpt	-1.06499e-13	-1.54376	-0.16	-0.048	-2.02977e-09	PvM
Egfl7	-1.21812e-13	2.2019	-0.029	-0.115	-2.32162e-09	PvM
Ngp	-1.83675e-13	-2.98384	-0.076	-0.01	-3.50067e-09	PvM
Col22a1	-2.77171e-13	-3.0225	-0.095	-0.012	-5.28261e-09	PvM
Tpm2	-5.56755e-13	2.64464	-0.018	-0.082	-1.06112e-08	PvM
Pcsk6	-6.91575e-13	-3.07909	-0.063	-0.003	-1.31807e-08	PvM
Dcn	-1.25911e-12	-0.546513	-0.623	-0.447	-2.39974e-08	PvM
Pcolce	-1.28696e-12	-1.0512	-0.205	-0.088	-2.45282e-08	PvM
Ssc5d	-1.48304e-12	-11.2388	-0.055	0	-2.82653e-08	PvM
Acta2	-2.80305e-12	2.75456	-0.017	-0.079	-5.34234e-08	PvM
Itgb4	-3.25388e-12	4.01047	-0.003	-0.046	-6.20156e-08	PvM
Cyp2f2	-6.35003e-12	12.6565	0	-0.031	-1.21025e-07	PvM
Ifi205	-6.62619e-12	3.57933	-0.005	-0.053	-1.26289e-07	PvM
Ugdh	-8.31262e-12	-1.52422	-0.134	-0.04	-1.5843e-07	PvM
Gpnmb	-9.27273e-12	2.89871	-0.013	-0.067	-1.76729e-07	PvM
Ccn5	-1.01618e-11	-2.54174	-0.074	-0.01	-1.93674e-07	PvM
Rgcc	-1.19257e-11	-2.60046	-0.08	-0.012	-2.27292e-07	PvM
Chad	-1.69604e-11	-5.39756	-0.06	-0.002	-3.23248e-07	PvM
Cfd	-3.0783e-11	2.92659	-0.006	-0.055	-5.86693e-07	PvM
Ddit4	-3.10642e-11	2.17417	-0.023	-0.089	-5.92053e-07	PvM
Nr2f2	-3.17544e-11	4.37844	-0.002	-0.041	-6.05207e-07	PvM
mt-Co3	-3.38518e-11	0.9631	-0.134	-0.237	-6.45181e-07	PvM
Nt5dc2	-5.16353e-11	-3.56932	-0.057	-0.003	-9.84118e-07	PvM
App	-5.4396e-11	-0.764357	-0.357	-0.215	-1.03673e-06	PvM
Pecam1	-5.65101e-11	1.71512	-0.034	-0.113	-1.07703e-06	PvM
Col6a1	-6.95743e-11	-1.36884	-0.174	-0.072	-1.32602e-06	PvM
C7	-7.03258e-11	5.26393	-0.001	-0.034	-1.34034e-06	PvM
Tnfaip6	-7.92087e-11	-4.19535	-0.057	-0.003	-1.50964e-06	PvM
Vim	-9.11051e-11	-0.599998	-0.525	-0.376	-1.73637e-06	PvM
Slc2a1	-9.81539e-11	4.04568	-0.002	-0.041	-1.87071e-06	PvM
Lrp1	-1.12787e-10	-0.932164	-0.242	-0.122	-2.1496e-06	PvM
Ugp2	-1.33017e-10	-2.54994	-0.078	-0.012	-2.53517e-06	PvM
Slc20a1	-1.41523e-10	-4.1	-0.059	-0.005	-2.69729e-06	PvM
Loxl2	-1.50023e-10	-2.51992	-0.051	-0.007	-2.85929e-06	PvM
Igkc	-1.82869e-10	1.46026	-0.038	-0.015	-3.4853e-06	PvM
Synpo2	-2.03243e-10	3.91875	-0.003	-0.041	-3.8736e-06	PvM
Slc39a14	-2.76422e-10	-2.41668	-0.068	-0.009	-5.26833e-06	PvM
Enpp1	-3.02552e-10	-10.6973	-0.045	0	-5.76634e-06	PvM
Igfbp5	-3.32826e-10	1.1193	-0.11	-0.215	-6.34333e-06	PvM
H2-Eb1	-3.4189e-10	1.98507	-0.025	-0.093	-6.51608e-06	PvM
Tmsb4x	-6.63579e-10	0.903109	-0.187	-0.299	-1.26472e-05	PvM
mt-Atp8	-7.78919e-10	1.03559	-0.134	-0.232	-1.48454e-05	PvM
Cd36	-1.46965e-09	2.79504	-0.01	-0.058	-2.80101e-05	PvM
Rsrp1	-1.90077e-09	1.10673	-0.1	-0.182	-3.62268e-05	PvM
Scd1	-1.907e-09	2.5426	-0.011	-0.057	-3.63456e-05	PvM
Antxr1	-4.50248e-09	-1.08826	-0.098	-0.033	-8.58127e-05	PvM
Acp5	-5.48466e-09	-3.44003	-0.062	-0.01	-0.000104532	PvM
Mrc2	-6.4754e-09	-1.88964	-0.072	-0.015	-0.000123415	PvM
Aebp1	-6.61481e-09	-1.01609	-0.122	-0.052	-0.000126072	PvM
Cd209b	-6.84427e-09	4.90498	-0.001	-0.027	-0.000130445	PvM
Eln	-7.88378e-09	3.3168	-0.006	-0.045	-0.000150257	PvM
Cthrc1	-8.66876e-09	-3.15612	-0.054	-0.005	-0.000165218	PvM
Myh11	-9.29541e-09	3.2568	-0.005	-0.043	-0.000177161	PvM
Rasa4	-9.44785e-09	1.8929	-0.03	-0.086	-0.000180067	PvM
Ptprb	-9.87132e-09	2.01214	-0.014	-0.064	-0.000188137	PvM
Col2a1	-1.24355e-08	-5.21639	-0.046	-0.002	-0.000237008	PvM
Col5a2	-1.31326e-08	-3.23578	-0.06	-0.007	-0.000250295	PvM
Akap12	-1.76013e-08	3.2441	-0.004	-0.034	-0.000335464	PvM
Inhba	-1.82991e-08	-2.88873	-0.048	-0.005	-0.000348763	PvM
Txndc5	-3.06144e-08	-2.03483	-0.061	-0.01	-0.000583479	PvM
Serpine2	-3.26209e-08	-2.11583	-0.091	-0.024	-0.000621721	PvM
Gdf10	-3.37648e-08	3.38483	-0.004	-0.038	-0.000643524	PvM
S100a4	-4.05941e-08	-1.14152	-0.185	-0.086	-0.000773683	PvM
Sdf2l1	-4.55639e-08	-3.20842	-0.05	-0.005	-0.000868402	PvM
Cilp	-5.23368e-08	-3.22941	-0.043	-0.005	-0.000997486	PvM
Il6st	-5.49246e-08	1.27602	-0.076	-0.149	-0.00104681	PvM
Txnip	-6.06193e-08	1.5763	-0.037	-0.101	-0.00115534	PvM
Amigo2	-6.57313e-08	3.67526	-0.002	-0.026	-0.00125277	PvM
Mmp13	-6.68953e-08	-5.09962	-0.044	-0.003	-0.00127496	PvM
C2	-7.25188e-08	3.37056	-0.003	-0.031	-0.00138213	PvM
Gpc3	-8.19352e-08	3.06538	-0.003	-0.031	-0.0015616	PvM
Nucb1	-8.28572e-08	-1.01671	-0.135	-0.057	-0.00157917	PvM
Bmp1	-8.93036e-08	-1.25736	-0.087	-0.027	-0.00170204	PvM
Cd34	-9.38719e-08	1.86983	-0.02	-0.069	-0.00178911	PvM
Has1	-9.85751e-08	-3.01893	-0.045	-0.005	-0.00187874	PvM
Sult1a1	-1.00885e-07	4.01136	-0.002	-0.022	-0.00192277	PvM
Eng	-1.12978e-07	1.29439	-0.053	-0.108	-0.00215324	PvM
Sult5a1	-1.17282e-07	2.85059	-0.003	-0.033	-0.00223527	PvM
Col27a1	-1.19758e-07	-2.27291	-0.069	-0.014	-0.00228247	PvM
Clic5	-1.2047e-07	-10.5924	-0.034	0	-0.00229603	PvM
Sash1	-1.21417e-07	-1.35551	-0.107	-0.038	-0.00231409	PvM
Fkbp10	-1.2829e-07	-0.883709	-0.038	-0.015	-0.00244508	PvM
Clec2d	-1.36275e-07	2.06833	-0.013	-0.052	-0.00259726	PvM
Thbs3	-1.75541e-07	-3.07331	-0.054	-0.007	-0.00334564	PvM
Dpep1	-1.80447e-07	3.54556	-0.002	-0.027	-0.00343914	PvM
F13a1	-1.8459e-07	-1.5749	-0.077	-0.022	-0.00351811	PvM
Plin4	-1.90691e-07	3.37322	-0.003	-0.033	-0.00363438	PvM
Kctd9	-2.20443e-07	0.703589	-0.021	-0.027	-0.00420142	PvM
Adgrl4	-2.4964e-07	4.6777	-0.001	-0.024	-0.00475788	PvM
Nfkbia	-2.51138e-07	1.79575	-0.021	-0.072	-0.00478644	PvM
Htra4	-2.52667e-07	-10.2372	-0.032	0	-0.00481558	PvM
Gas1	-2.90713e-07	-2.63595	-0.056	-0.009	-0.00554069	PvM
Icam1	-3.00144e-07	2.21524	-0.006	-0.034	-0.00572044	PvM
Slfn2	-3.19619e-07	3.40564	-0.003	-0.033	-0.00609161	PvM
Jam2	-3.36728e-07	2.08331	-0.013	-0.058	-0.0064177	PvM
S100a8	-3.53804e-07	-2.11025	-0.082	-0.022	-0.00674316	PvM
mt-Nd5	-3.67252e-07	1.14067	-0.07	-0.141	-0.00699946	PvM
Pla1a	-3.90115e-07	-4.20568	-0.04	-0.002	-0.00743519	PvM
Ddost	-4.10144e-07	-0.643654	-0.099	-0.055	-0.00781693	PvM
Angptl2	-4.13561e-07	-10.2659	-0.031	0	-0.00788206	PvM
Myl9	-5.60973e-07	2.26409	-0.006	-0.027	-0.0106916	PvM
C1s1	-6.00094e-07	1.59078	-0.036	-0.089	-0.0114372	PvM
Lipe	-7.28041e-07	2.97605	-0.005	-0.029	-0.0138757	PvM
Tinagl1	-7.9002e-07	1.78148	-0.017	-0.064	-0.015057	PvM
Pi16	-8.27849e-07	4.06351	-0.002	-0.027	-0.015778	PvM
Pmepa1	-8.81216e-07	-1.90608	-0.071	-0.017	-0.0167951	PvM
Slfn5	-1.14333e-06	2.30773	-0.006	-0.038	-0.0217908	PvM
Atp2a1	-1.43686e-06	2.32928	-0.013	-0.043	-0.0273851	PvM
Pear1	-1.52573e-06	3.14686	-0.003	-0.026	-0.0290788	PvM
Acta1	-1.60768e-06	1.58855	-0.03	-0.081	-0.0306408	PvM
Stra6	-1.6734e-06	4.94615	0	-0.021	-0.0318932	PvM
Ptprs	-1.68403e-06	-1.26807	-0.085	-0.029	-0.0320958	PvM
Csf2rb	-1.81993e-06	2.77729	-0.006	-0.038	-0.0346861	PvM
Rrbp1	-2.02073e-06	-1.07907	-0.1	-0.04	-0.038513	PvM
S1pr1	-2.03769e-06	2.41447	-0.01	-0.046	-0.0388363	PvM
Esam	-2.10734e-06	1.83389	-0.016	-0.057	-0.0401638	PvM
Tbc1d8	-2.24914e-06	3.48286	-0.003	-0.029	-0.0428664	PvM
Arrb1	-2.26292e-06	2.52749	-0.006	-0.036	-0.0431289	PvM
Lum	-2.44647e-06	-1.12314	-0.11	-0.046	-0.0466273	PvM
Rnase4	-2.48216e-06	1.52823	-0.038	-0.088	-0.0473076	PvM
Cav1	-3.28227e-06	1.14271	-0.069	-0.132	-0.0625568	PvM
Rarres1	-3.50624e-06	2.30922	-0.005	-0.031	-0.0668253	PvM
Mmp14	-3.78233e-06	-2.22253	-0.051	-0.01	-0.0720874	PvM
Ndrg1	-4.0271e-06	1.79191	-0.018	-0.062	-0.0767526	PvM
Hsp90b1	-4.16299e-06	-1.29332	-0.102	-0.04	-0.0793424	PvM
Sptbn1	-4.1813e-06	1.11445	-0.069	-0.131	-0.0796915	PvM
Srek1	-4.22802e-06	0.738764	-0.019	-0.024	-0.0805819	PvM
Srm	-4.3125e-06	-1.06816	-0.024	-0.009	-0.0821919	PvM
Cdh5	-4.39808e-06	2.90591	-0.005	-0.033	-0.0838229	PvM
Plod2	-4.49352e-06	-2.11208	-0.056	-0.012	-0.0856419	PvM
Trps1	-4.57925e-06	-1.6936	-0.052	-0.012	-0.0872759	PvM
Sdc4	-4.64345e-06	-0.927511	-0.051	-0.026	-0.0884996	PvM
Cldn1	-4.74245e-06	11.2247	0	-0.015	-0.0903864	PvM
Wdfy2	-4.99911e-06	2.26084	-0.007	-0.031	-0.095278	PvM
Ghr	-5.19885e-06	2.48445	-0.008	-0.036	-0.0990849	PvM
Fap	-5.36878e-06	-1.73787	-0.039	-0.007	-0.102324	PvM
Cd44	-5.57837e-06	-1.46009	-0.06	-0.017	-0.106318	PvM
Camp	-5.72508e-06	-4.26342	-0.035	-0.002	-0.109114	PvM
Ntrk2	-5.79347e-06	3.37435	-0.001	-0.012	-0.110418	PvM
Slc29a1	-6.00746e-06	-1.95772	-0.051	-0.012	-0.114496	PvM
Acer2	-6.01211e-06	2.58273	-0.006	-0.036	-0.114585	PvM
Kdelr2	-6.16239e-06	-0.863122	-0.084	-0.04	-0.117449	PvM
Ccl2	-6.41779e-06	3.62292	-0.001	-0.017	-0.122317	PvM
Cebpd	-6.9434e-06	1.40968	-0.04	-0.096	-0.132334	PvM
Gja1	-7.68047e-06	-1.15946	-0.092	-0.034	-0.146382	PvM
Slco2b1	-7.69413e-06	2.40908	-0.009	-0.033	-0.146642	PvM
Rasl11b	-7.8381e-06	1.94106	-0.003	-0.012	-0.149386	PvM
Ctnnal1	-7.84045e-06	2.90322	-0.004	-0.031	-0.149431	PvM
Lmcd1	-9.13459e-06	3.06015	-0.003	-0.022	-0.174096	PvM
Slc9a3r2	-9.18673e-06	1.99867	-0.012	-0.05	-0.17509	PvM
Itgb5	-1.04008e-05	-0.738814	-0.074	-0.033	-0.198229	PvM
Vwf	-1.04926e-05	4.89614	0	-0.019	-0.199979	PvM
Akap11	-1.11174e-05	1.90468	-0.009	-0.027	-0.211887	PvM
Krt77	-1.20709e-05	4.02482	-0.001	-0.014	-0.23006	PvM
Matn2	-1.35455e-05	-1.84069	-0.032	-0.007	-0.258164	PvM
Caskin2	-1.45204e-05	2.16747	-0.01	-0.043	-0.276744	PvM
Ablim1	-1.57766e-05	1.55599	-0.015	-0.052	-0.300687	PvM
Runx1	-1.62207e-05	-3.66624	-0.034	-0.003	-0.30915	PvM
Hexa	-1.65446e-05	-0.679545	-0.052	-0.027	-0.315323	PvM
Vsir	-1.67831e-05	-1.21566	-0.03	-0.01	-0.31987	PvM
Col8a1	-1.75549e-05	-2.25192	-0.042	-0.007	-0.33458	PvM
Medag	-1.76549e-05	-1.87014	-0.049	-0.012	-0.336485	PvM
Dock6	-1.81014e-05	2.19396	-0.007	-0.031	-0.344994	PvM
Mafb	-1.88668e-05	-1.05587	-0.054	-0.022	-0.359582	PvM
Col11a1	-1.96322e-05	-2.43062	-0.033	-0.003	-0.374169	PvM
Loxl3	-2.09616e-05	-5.0437	-0.031	-0.002	-0.399507	PvM
Selenop	-2.11156e-05	0.78718	-0.075	-0.127	-0.402442	PvM
Csrp1	-2.18408e-05	2.12839	-0.012	-0.036	-0.416264	PvM
Plpp3	-2.25075e-05	1.50169	-0.029	-0.074	-0.42897	PvM
Scara5	-2.35642e-05	2.44584	-0.008	-0.038	-0.449111	PvM
Ndufs8	-2.4173e-05	1.1461	-0.009	-0.014	-0.460712	PvM
Tspan13	-2.45745e-05	6.29561	0	-0.012	-0.468366	PvM
Cep250	-2.55439e-05	0.618125	-0.01	-0.01	-0.486841	PvM
Zfp809	-2.63047e-05	2.61892	-0.004	-0.019	-0.501342	PvM
Zbtb16	-3.12498e-05	1.75478	-0.02	-0.048	-0.595589	PvM
Loxl1	-3.35433e-05	-1.40462	-0.058	-0.017	-0.639301	PvM
Thbs2	-3.4005e-05	-2.1709	-0.049	-0.01	-0.648102	PvM
Hbb-bs	-3.45235e-05	-1.79485	-0.067	-0.021	-0.657984	PvM
Tnnt3	-3.48628e-05	1.7341	-0.021	-0.057	-0.66445	PvM
Tnn	-3.60525e-05	-4.65238	-0.031	-0.002	-0.687124	PvM
Cd209d	-3.65078e-05	3.95241	-0.001	-0.017	-0.695803	PvM
Col16a1	-3.80172e-05	-2.81697	-0.04	-0.007	-0.72457	PvM
Tpt1	-3.81159e-05	1.23626	-0.051	-0.101	-0.726452	PvM
Tnip3	-3.84384e-05	5.69301	0	-0.017	-0.732597	PvM
Adgrf5	-3.97338e-05	2.22205	-0.008	-0.034	-0.757287	PvM
Itga3	-4.14883e-05	3.26302	-0.003	-0.024	-0.790726	PvM
Ttn	-4.46023e-05	2.5029	-0.008	-0.034	-0.850074	PvM
Fndc1	-4.5606e-05	-1.16171	-0.068	-0.024	-0.869205	PvM
Nupr1	-4.63945e-05	-1.59501	-0.076	-0.027	-0.884233	PvM
Ostc	-4.74776e-05	-0.583601	-0.017	-0.009	-0.904875	PvM
Pygm	-4.81484e-05	2.70287	-0.004	-0.024	-0.917659	PvM
Chil3	-5.07707e-05	-1.79884	-0.025	-0.003	-0.967638	PvM
Ckap4	-5.14337e-05	-1.40907	-0.053	-0.017	-0.980275	PvM
Crlf1	-5.45214e-05	-2.43865	-0.031	-0.005	-1	PvM
Epas1	-5.91188e-05	1.70567	-0.018	-0.052	-1	PvM
Ppic	-6.04202e-05	-1.12023	-0.059	-0.022	-1	PvM
Cav2	-6.05478e-05	1.49047	-0.016	-0.043	-1	PvM
Synm	-6.06771e-05	-1.35447	-0.012	-0.003	-1	PvM
Mindy1	-6.2196e-05	2.96254	-0.004	-0.027	-1	PvM
Tnfsf10	-6.72532e-05	3.6676	-0.001	-0.01	-1	PvM
Adamts2	-6.82378e-05	-0.602724	-0.056	-0.031	-1	PvM
Kank3	-7.07688e-05	2.88748	-0.003	-0.021	-1	PvM
Samd5	-7.19933e-05	4.6853	-0.001	-0.015	-1	PvM
Tmem39a	-7.24782e-05	-1.53995	-0.019	-0.005	-1	PvM
Gpr153	-7.35332e-05	-0.963851	-0.037	-0.014	-1	PvM
H2-M2	-7.38823e-05	3.86616	-0.001	-0.017	-1	PvM
Cdon	-7.71163e-05	-1.8699	-0.044	-0.01	-1	PvM
Stra6l	-7.80514e-05	4.29689	-0.001	-0.012	-1	PvM
Ifitm2	-7.91322e-05	0.91862	-0.077	-0.12	-1	PvM
Tes	-8.4125e-05	3.49078	-0.001	-0.014	-1	PvM
Neb	-8.55045e-05	3.84106	-0.001	-0.017	-1	PvM
Tmsb10	-8.6116e-05	0.632127	-0.026	-0.034	-1	PvM
Ak1	-8.91776e-05	-1.12775	-0.072	-0.027	-1	PvM
Cyp1b1	-8.98878e-05	-2.05582	-0.03	-0.007	-1	PvM
Sbspon	-9.03313e-05	10.5487	0	-0.012	-1	PvM
Cxcl2	-9.03313e-05	11.0541	0	-0.012	-1	PvM
Cnn1	-9.03313e-05	11.0036	0	-0.012	-1	PvM
Chrdl1	-9.03313e-05	10.7352	0	-0.012	-1	PvM
Agpat4	-9.09003e-05	-0.912884	-0.026	-0.012	-1	PvM
Shoc2	-9.39627e-05	1.7991	-0.004	-0.01	-1	PvM
Lamc1	-9.57831e-05	1.03364	-0.038	-0.067	-1	PvM
Htra3	-9.65941e-05	-1.03632	-0.085	-0.038	-1	PvM
Adamts1	-9.75566e-05	2.04069	-0.009	-0.038	-1	PvM
Gpsm1	-9.76799e-05	2.15811	-0.004	-0.01	-1	PvM
Pgrmc1	-9.84756e-05	1.81816	-0.012	-0.033	-1	PvM
Trf	-0.000100939	2.71453	-0.006	-0.024	-1	PvM
Sec14l1	-0.000101937	1.5898	-0.019	-0.04	-1	PvM
Abca8b	-0.000103696	3.0282	-0.001	-0.014	-1	PvM
Lrrc32	-0.000108885	2.26634	-0.009	-0.036	-1	PvM
Lrg1	-0.000109062	1.83809	-0.01	-0.036	-1	PvM
Nox4	-0.00011065	-2.08922	-0.019	-0.003	-1	PvM
Bcam	-0.000112149	3.15311	-0.002	-0.022	-1	PvM
Stip1	-0.000113012	-1.24089	-0.057	-0.019	-1	PvM
Keap1	-0.00011374	1.05764	-0.006	-0.01	-1	PvM
Hhipl1	-0.000114193	-2.81799	-0.037	-0.007	-1	PvM
Tmem255b	-0.000116184	2.90314	-0.002	-0.019	-1	PvM
Stab1	-0.000118348	1.78609	-0.013	-0.043	-1	PvM
Lman2	-0.000119682	-0.625281	-0.045	-0.026	-1	PvM
Mpo	-0.00012104	-3.64551	-0.028	-0.002	-1	PvM
Stk25	-0.000121047	-0.671282	-0.038	-0.021	-1	PvM
Kcne4	-0.000121432	2.06782	-0.002	-0.014	-1	PvM
Rnf5	-0.000121891	1.20009	-0.006	-0.01	-1	PvM
Tpm1	-0.000124346	0.902086	-0.083	-0.124	-1	PvM
Ackr1	-0.00012926	2.22674	-0.006	-0.026	-1	PvM
Sik1	-0.000129516	1.71747	-0.018	-0.053	-1	PvM
Sned1	-0.000131306	-0.673908	-0.109	-0.057	-1	PvM
Rbm33	-0.000133614	1.204	-0.012	-0.021	-1	PvM
Hspa5	-0.000137338	-0.808692	-0.068	-0.033	-1	PvM
Fgl2	-0.000137528	1.16072	-0.045	-0.086	-1	PvM
Slk	-0.000140462	0.89575	-0.011	-0.014	-1	PvM
Sema3a	-0.000141594	-9.44498	-0.02	0	-1	PvM
Sh3pxd2b	-0.000148494	-1.06097	-0.057	-0.021	-1	PvM
Zkscan3	-0.000152614	-0.983394	-0.01	-0.005	-1	PvM
Tspan11	-0.000153301	3.02405	-0.002	-0.017	-1	PvM
Cped1	-0.000154635	1.55617	-0.012	-0.026	-1	PvM
Kazn	-0.000156288	2.24153	-0.002	-0.012	-1	PvM
Otud7b	-0.000161596	-2.04933	-0.014	-0.003	-1	PvM
Col12a1	-0.000175748	-2.66259	-0.033	-0.005	-1	PvM
Rasal1	-0.000180019	1.57843	-0.001	-0.01	-1	PvM
Lpl	-0.000186163	1.96998	-0.009	-0.036	-1	PvM
Ube2r2	-0.000186344	-0.894854	-0.026	-0.012	-1	PvM
Ecrg4	-0.000187055	-3.25298	-0.023	-0.003	-1	PvM
Nfix	-0.000189656	-1.2436	-0.029	-0.009	-1	PvM
Esr1	-0.000194012	2.33278	-0.004	-0.015	-1	PvM
Pdlim1	-0.000194576	1.70959	-0.019	-0.05	-1	PvM
Scara3	-0.000202442	-3.82082	-0.027	-0.002	-1	PvM
Cdc42ep4	-0.000202679	2.1653	-0.007	-0.033	-1	PvM
Acvrl1	-0.000202748	2.07086	-0.009	-0.027	-1	PvM
Serpine1	-0.000203382	-2.12716	-0.041	-0.01	-1	PvM
Smg7	-0.00021091	0.784278	-0.012	-0.017	-1	PvM
Txlna	-0.000218002	-0.763744	-0.024	-0.009	-1	PvM
Mxra8	-0.000220369	-0.919263	-0.093	-0.043	-1	PvM
Ltbp4	-0.000220675	1.65245	-0.017	-0.052	-1	PvM
Ntn1	-0.00022288	-1.32813	-0.035	-0.01	-1	PvM
Nop10	-0.000231048	0.915666	-0.009	-0.014	-1	PvM
Adipor2	-0.00023158	2.22306	-0.004	-0.019	-1	PvM
Itga11	-0.000235887	-2.28312	-0.04	-0.009	-1	PvM
Spock2	-0.00023747	2.85805	-0.003	-0.019	-1	PvM
Mgl2	-0.000238089	2.21552	-0.005	-0.022	-1	PvM
Zfp385a	-0.000238361	0.875928	-0.018	-0.029	-1	PvM
Atg12	-0.000239036	1.82759	-0.006	-0.014	-1	PvM
Pvalb	-0.000241029	1.38302	-0.032	-0.07	-1	PvM
Unc13b	-0.000242303	3.39769	-0.001	-0.014	-1	PvM
Arrdc1	-0.000251447	2.5512	-0.002	-0.014	-1	PvM
Srp14	-0.000253806	-3.72276	-0.027	-0.002	-1	PvM
Cpxm2	-0.000256866	3.29032	-0.002	-0.019	-1	PvM
Dnajc10	-0.00026267	-0.541829	-0.031	-0.017	-1	PvM
Tmem243	-0.000265895	1.61918	-0.002	-0.01	-1	PvM
