## Supplementary Data 5 for "Spatial gene expression maps in vertebrate limbs display conserved and regenerative species-specific features within connective tissue" (part 2 of 2)

### Sheet: PMD_CT_Raw (continued)
gene	p_val	avg_log2FC	pct.1	pct.2	p_val_adj	source			Test Parameters
Pwwp2b	-0.000287919	1.47867	-0.005	-0.01	-1	PvM
Thbd	-0.000288449	1.57569	-0.014	-0.034	-1	PvM
Isyna1	-0.000295375	1.71459	-0.012	-0.04	-1	PvM
Dap	-0.000297657	-1.08801	-0.03	-0.014	-1	PvM
Gfpt2	-0.000298346	-0.776322	-0.066	-0.036	-1	PvM
Antxr2	-0.000298543	1.38241	-0.025	-0.052	-1	PvM
Snd1	-0.000304988	-0.771445	-0.049	-0.021	-1	PvM
Aspn	-0.000310051	-1.26041	-0.049	-0.017	-1	PvM
Slc9a1	-0.000311422	-0.984529	-0.018	-0.007	-1	PvM
Otulin	-0.00031167	0.74112	-0.011	-0.014	-1	PvM
Npc2	-0.000312076	0.53889	-0.043	-0.048	-1	PvM
Fabp5	-0.000318909	3.05831	-0.002	-0.021	-1	PvM
Cytip	-0.000318989	4.00264	-0.001	-0.014	-1	PvM
Lipa	-0.000324774	2.61782	-0.004	-0.026	-1	PvM
Clec3b	-0.000328306	1.63724	-0.016	-0.041	-1	PvM
Brf1	-0.0003337	1.09032	-0.006	-0.01	-1	PvM
Mpzl1	-0.000334743	2.33386	-0.006	-0.024	-1	PvM
Ctsb	-0.000344921	-0.625129	-0.108	-0.06	-1	PvM
Col18a1	-0.000351631	1.1532	-0.005	-0.012	-1	PvM
Elane	-0.000359343	-1.39774	-0.027	-0.009	-1	PvM
Ythdf1	-0.000363727	-1.03734	-0.01	-0.003	-1	PvM
Ptk2b	-0.000365229	2.40613	-0.005	-0.026	-1	PvM
Hcn4	-0.000371738	3.01847	0	-0.01	-1	PvM
Leng8	-0.000371829	1.39254	-0.027	-0.062	-1	PvM
Acot1	-0.000388694	10.811	0	-0.01	-1	PvM
Csf2rb2	-0.000390293	2.90119	-0.004	-0.021	-1	PvM
Rtl8b	-0.000393056	2.23823	-0.007	-0.029	-1	PvM
Usp3	-0.000406915	2.69853	-0.002	-0.01	-1	PvM
Ackr3	-0.000413257	-1.55883	-0.039	-0.01	-1	PvM
Klf9	-0.000416589	1.44203	-0.014	-0.031	-1	PvM
C3	-0.000416941	1.17269	-0.036	-0.079	-1	PvM
Apold1	-0.000425692	1.38099	-0.007	-0.026	-1	PvM
Spop	-0.000426858	0.575433	-0.014	-0.019	-1	PvM
Efemp1	-0.00044663	3.37863	-0.002	-0.019	-1	PvM
Dapk1	-0.000461119	2.25427	-0.007	-0.029	-1	PvM
Ecm1	-0.000466151	-0.639183	-0.075	-0.043	-1	PvM
Cilp2	-0.000467023	-9.62042	-0.017	0	-1	PvM
Pcdh7	-0.000470854	3.34511	-0.002	-0.014	-1	PvM
Cygb	-0.000473249	2.38088	-0.007	-0.027	-1	PvM
Abcg2	-0.00048496	2.3815	-0.005	-0.027	-1	PvM
Hsf1	-0.000487523	0.669035	-0.016	-0.022	-1	PvM
Hpse	-0.000492807	2.00954	-0.004	-0.012	-1	PvM
Sertad3	-0.000501168	2.93521	-0.002	-0.01	-1	PvM
Ednra	-0.000538335	1.69365	-0.006	-0.01	-1	PvM
Ip6k1	-0.000538776	1.61545	-0.009	-0.019	-1	PvM
Col4a2	-0.000552445	-1.15595	-0.086	-0.038	-1	PvM
Cmip	-0.000553476	1.57819	-0.02	-0.048	-1	PvM
Smoc1	-0.000555475	-0.929332	-0.02	-0.005	-1	PvM
Tek	-0.000555586	2.1444	-0.004	-0.021	-1	PvM
Slc30a1	-0.000567202	2.90254	-0.004	-0.017	-1	PvM
Nid1	-0.000568318	1.57586	-0.02	-0.053	-1	PvM
Acan	-0.000569819	-4.29038	-0.024	-0.002	-1	PvM
Alg12	-0.000580886	0.833239	-0.013	-0.012	-1	PvM
Rnf125	-0.000581734	2.74224	-0.003	-0.019	-1	PvM
mt-Nd1	-0.000607695	0.775071	-0.089	-0.132	-1	PvM
Dlg4	-0.000613109	-2.404	-0.013	-0.003	-1	PvM
H2-K1	-0.000618586	1.16783	-0.024	-0.036	-1	PvM
Rab35	-0.000620177	0.638491	-0.026	-0.033	-1	PvM
G6pdx	-0.000628058	1.72733	-0.004	-0.015	-1	PvM
Shank3	-0.000642906	1.63585	-0.018	-0.05	-1	PvM
S100a10	-0.000643006	-0.571984	-0.203	-0.131	-1	PvM
Prss23	-0.000648533	0.886951	-0.033	-0.045	-1	PvM
Slc39a13	-0.000668107	-1.30231	-0.035	-0.012	-1	PvM
Pnpla2	-0.00066988	2.38448	-0.007	-0.029	-1	PvM
Aldh1a1	-0.00067429	5.33179	0	-0.014	-1	PvM
Ecscr	-0.00067591	2.21724	-0.006	-0.026	-1	PvM
Acaa2	-0.000689505	2.7168	-0.004	-0.022	-1	PvM
Ckm	-0.000693509	1.46607	-0.02	-0.053	-1	PvM
Mgst1	-0.000716266	3.29436	-0.002	-0.019	-1	PvM
Lgi4	-0.000724317	2.80429	-0.002	-0.019	-1	PvM
Cnnm3	-0.000726404	1.79449	-0.005	-0.012	-1	PvM
Gpx7	-0.000728917	-1.69336	-0.021	-0.005	-1	PvM
Ank	-0.000754793	-1.89722	-0.039	-0.01	-1	PvM
Jcad	-0.000774476	3.02612	-0.003	-0.019	-1	PvM
Dnajb11	-0.000778867	-1.61339	-0.019	-0.005	-1	PvM
Copz2	-0.000785322	-1.44583	-0.018	-0.005	-1	PvM
Myo1g	-0.00078647	3.69743	-0.001	-0.014	-1	PvM
Prickle3	-0.00078816	1.81405	-0.006	-0.01	-1	PvM
Hspa12b	-0.000810114	1.44052	-0.008	-0.024	-1	PvM
Fmo1	-0.000819709	2.43986	-0.004	-0.024	-1	PvM
Nelfe	-0.00082995	2.6834	-0.003	-0.01	-1	PvM
Psap	-0.000836432	0.5335	-0.049	-0.053	-1	PvM
Nr4a1	-0.000839032	0.971371	-0.011	-0.022	-1	PvM
Adamtsl5	-0.000839176	1.32327	-0.023	-0.043	-1	PvM
Tmem140	-0.000840314	2.81725	-0.002	-0.014	-1	PvM
Atp1a2	-0.000860679	2.41049	-0.002	-0.015	-1	PvM
Chp2	-0.000861308	2.46436	-0.004	-0.024	-1	PvM
Tbx3	-0.000889269	3.12706	-0.002	-0.019	-1	PvM
Capn2	-0.000890596	-0.712342	-0.073	-0.036	-1	PvM
Rexo2	-0.000899562	-0.803041	-0.047	-0.026	-1	PvM
Ppm1a	-0.000909222	2.04877	-0.007	-0.022	-1	PvM
Copa	-0.000913169	-0.910149	-0.041	-0.015	-1	PvM
Sema3f	-0.000914319	1.56331	-0.019	-0.046	-1	PvM
Lhx6	-0.000929334	5.16234	0	-0.014	-1	PvM
Srprb	-0.000949132	-0.872384	-0.014	-0.005	-1	PvM
Lox	-0.00095009	-0.687021	-0.058	-0.033	-1	PvM
Dlx3	-0.000950932	-9.05954	-0.016	0	-1	PvM
Penk	-0.000966881	1.59987	-0.007	-0.026	-1	PvM
Cops6	-0.000993334	1.38713	-0.005	-0.01	-1	PvM
Rasip1	-0.00101575	1.87358	-0.01	-0.031	-1	PvM
Col5a3	-0.00101689	-1.21778	-0.055	-0.021	-1	PvM
Unc45b	-0.00103705	2.47634	-0.003	-0.014	-1	PvM
Cmtm3	-0.00104656	2.45091	-0.006	-0.024	-1	PvM
Aldh1a2	-0.00104772	4.84907	0	-0.014	-1	PvM
Adm	-0.00106693	3.38752	0	-0.01	-1	PvM
Yme1l1	-0.00106807	0.906955	-0.031	-0.046	-1	PvM
Brix1	-0.00110027	1.52843	-0.005	-0.01	-1	PvM
Rubcnl	-0.00110121	3.22906	-0.001	-0.01	-1	PvM
Des	-0.00112068	1.73834	-0.009	-0.027	-1	PvM
Ly6a	-0.00113975	1.54132	-0.019	-0.05	-1	PvM
Camk2n1	-0.00114136	1.93501	-0.007	-0.027	-1	PvM
Tuba1c	-0.00116903	-0.82728	-0.031	-0.01	-1	PvM
Cplane1	-0.00119409	2.26846	-0.003	-0.014	-1	PvM
Nectin3	-0.00120415	-9.24997	-0.015	0	-1	PvM
Prrc1	-0.00120415	-9.23928	-0.015	0	-1	PvM
Srpx2	-0.00120415	-9.27901	-0.015	0	-1	PvM
Ggt5	-0.00127232	0.711512	-0.01	-0.012	-1	PvM
Dsp	-0.00131304	2.67038	-0.003	-0.017	-1	PvM
Arhgap42	-0.00133553	2.46712	-0.003	-0.021	-1	PvM
Enpp2	-0.00133955	3.21765	-0.002	-0.015	-1	PvM
Sec22b	-0.00136975	-3.4558	-0.023	-0.002	-1	PvM
Snx17	-0.00137163	-1.55226	-0.014	-0.003	-1	PvM
Fcer1g	-0.00138581	1.48903	-0.021	-0.048	-1	PvM
Fam117b	-0.00138678	1.45264	-0.004	-0.01	-1	PvM
Cacna1c	-0.00139294	2.06769	-0.005	-0.014	-1	PvM
Myrip	-0.00142003	3.17276	-0.001	-0.012	-1	PvM
Lama4	-0.00142668	-1.37607	-0.052	-0.019	-1	PvM
Cald1	-0.00142817	1.32437	-0.028	-0.057	-1	PvM
Insig2	-0.0014412	-2.18989	-0.019	-0.003	-1	PvM
Notch3	-0.00146937	1.73314	-0.015	-0.038	-1	PvM
Jak3	-0.00147229	2.50834	-0.003	-0.019	-1	PvM
Srsf5	-0.00147797	1.9949	-0.006	-0.019	-1	PvM
Lamp2	-0.00152181	-0.585111	-0.139	-0.086	-1	PvM
Nr3c1	-0.00154747	1.60032	-0.013	-0.029	-1	PvM
Elavl1	-0.00158437	-0.760574	-0.027	-0.014	-1	PvM
Creld2	-0.00158574	-1.01707	-0.043	-0.019	-1	PvM
Gucy1a1	-0.00160391	2.01385	-0.008	-0.029	-1	PvM
Tmem88	-0.00160782	2.7949	-0.002	-0.01	-1	PvM
Gramd4	-0.00161348	2.22881	-0.004	-0.021	-1	PvM
Oaz1	-0.00163752	-0.821451	-0.062	-0.033	-1	PvM
Nop53	-0.00164694	0.844352	-0.021	-0.031	-1	PvM
Vegfa	-0.00167516	2.11515	-0.008	-0.029	-1	PvM
Mpp7	-0.00167698	2.50146	-0.003	-0.01	-1	PvM
Fads3	-0.0017076	-0.740137	-0.016	-0.007	-1	PvM
Ryr1	-0.00173233	2.78852	-0.002	-0.014	-1	PvM
Hsp90ab1	-0.00173569	-0.893819	-0.077	-0.04	-1	PvM
Reep5	-0.00174495	-0.517302	-0.06	-0.033	-1	PvM
Mapk12	-0.00174568	3.14407	-0.002	-0.015	-1	PvM
Tacc2	-0.00177461	1.59854	-0.008	-0.019	-1	PvM
Podn	-0.00178066	2.18962	-0.004	-0.015	-1	PvM
Slc27a1	-0.00178189	1.55916	-0.011	-0.034	-1	PvM
Mgll	-0.00179254	2.00624	-0.009	-0.031	-1	PvM
Cd300lg	-0.001799	2.35702	-0.006	-0.024	-1	PvM
Snrpg	-0.00181495	-1.343	-0.012	-0.003	-1	PvM
Prelp	-0.00183432	-1.1461	-0.073	-0.043	-1	PvM
Ip6k2	-0.00183576	0.908875	-0.01	-0.017	-1	PvM
Sdc3	-0.00185283	-1.83952	-0.04	-0.012	-1	PvM
Lman1	-0.00188105	-1.3572	-0.049	-0.017	-1	PvM
Ddhd1	-0.0018859	2.20515	-0.003	-0.017	-1	PvM
Snx7	-0.00188692	-1.04971	-0.01	-0.003	-1	PvM
Cnbp	-0.00190415	0.963139	-0.019	-0.033	-1	PvM
Pdap1	-0.00191477	-1.00099	-0.031	-0.014	-1	PvM
Clec3a	-0.00192182	-3.27588	-0.022	-0.002	-1	PvM
Atg16l1	-0.0019221	-0.679201	-0.012	-0.005	-1	PvM
Pde2a	-0.00192504	1.70218	-0.012	-0.034	-1	PvM
Ccn4	-0.00192791	-9.32908	-0.014	0	-1	PvM
Cytl1	-0.00195581	1.53271	-0.016	-0.045	-1	PvM
Mapk8ip3	-0.00197059	-0.710558	-0.027	-0.014	-1	PvM
Adam12	-0.00198219	-1.74692	-0.011	-0.003	-1	PvM
Cd209c	-0.00198801	3.96973	-0.001	-0.012	-1	PvM
Ppp1r9b	-0.00199168	1.18256	-0.029	-0.058	-1	PvM
Rabgap1l	-0.00204722	-1.01429	-0.038	-0.019	-1	PvM
Atxn7l1	-0.00207915	1.23935	-0.012	-0.024	-1	PvM
Mrtfb	-0.00209568	1.35876	-0.013	-0.024	-1	PvM
Tab2	-0.00209674	2.15616	-0.008	-0.027	-1	PvM
Tnfrsf11b	-0.00212826	-1.92265	-0.015	-0.003	-1	PvM
Adipoq	-0.0021677	2.7274	-0.003	-0.017	-1	PvM
Ccdc3	-0.00216871	-0.965025	-0.074	-0.034	-1	PvM
Pdia4	-0.00217131	-0.530015	-0.057	-0.029	-1	PvM
Mrc1	-0.00218305	1.09632	-0.021	-0.033	-1	PvM
R3hdm1	-0.00218554	-1.75979	-0.015	-0.002	-1	PvM
Ltbp3	-0.00218608	-0.874394	-0.032	-0.014	-1	PvM
Ndufaf3	-0.00219068	2.0684	-0.003	-0.014	-1	PvM
Pofut2	-0.00225339	-1.32706	-0.041	-0.014	-1	PvM
Slc12a7	-0.00225853	2.66228	-0.004	-0.019	-1	PvM
Tspan7	-0.00226114	1.44723	-0.007	-0.024	-1	PvM
Cdyl	-0.00228812	-1.11137	-0.015	-0.003	-1	PvM
Sema3c	-0.00229162	-1.02984	-0.031	-0.01	-1	PvM
Prpf38b	-0.00230301	2.26305	-0.007	-0.026	-1	PvM
Zfp36	-0.00231108	1.11242	-0.038	-0.077	-1	PvM
Abi3	-0.00231252	2.31995	-0.002	-0.014	-1	PvM
Hr	-0.00231265	-1.72057	-0.044	-0.014	-1	PvM
Ifitm3	-0.00231595	1.28554	-0.014	-0.031	-1	PvM
Eid1	-0.00232065	1.1955	-0.019	-0.038	-1	PvM
Hyou1	-0.00234708	-1.70585	-0.032	-0.009	-1	PvM
Pf4	-0.00236046	1.56291	-0.01	-0.019	-1	PvM
Lims2	-0.00237016	2.03528	-0.007	-0.027	-1	PvM
Fnbp1	-0.00238205	1.88722	-0.008	-0.029	-1	PvM
Ror2	-0.00243747	-9.07371	-0.014	0	-1	PvM
Cyp4b1	-0.00245228	3.40168	-0.001	-0.01	-1	PvM
Gpsm2	-0.00248634	-1.30463	-0.012	-0.003	-1	PvM
Ankib1	-0.00249927	2.42733	-0.004	-0.017	-1	PvM
Ppib	-0.0025009	-0.993828	-0.065	-0.031	-1	PvM
Ctla2a	-0.00251634	1.41901	-0.007	-0.019	-1	PvM
Fus	-0.00260208	0.948129	-0.015	-0.027	-1	PvM
Skiv2l	-0.00260421	1.99137	-0.007	-0.017	-1	PvM
Nr3c2	-0.00262065	5.12147	0	-0.012	-1	PvM
Pnkd	-0.00263954	2.2038	-0.003	-0.014	-1	PvM
Stx8	-0.00264123	1.55588	-0.01	-0.019	-1	PvM
Mfap4	-0.00266892	3.07774	-0.002	-0.015	-1	PvM
Lrrc59	-0.00273007	-0.521374	-0.043	-0.027	-1	PvM
Pck1	-0.00273611	3.84081	-0.001	-0.012	-1	PvM
Ctdp1	-0.00274955	0.631967	-0.01	-0.014	-1	PvM
Atf5	-0.00274957	-0.546113	-0.028	-0.015	-1	PvM
Syne2	-0.00275759	1.31758	-0.01	-0.026	-1	PvM
Tfdp1	-0.00277287	-1.30229	-0.012	-0.002	-1	PvM
Cacna2d1	-0.00279353	-0.938975	-0.068	-0.033	-1	PvM
Hmox1	-0.00279498	-1.70304	-0.028	-0.007	-1	PvM
Tmem119	-0.00280971	-2.52628	-0.022	-0.003	-1	PvM
Pmp22	-0.00281676	0.95833	-0.05	-0.07	-1	PvM
B2m	-0.0028565	0.853948	-0.02	-0.027	-1	PvM
Rcn3	-0.00291461	-0.888388	-0.07	-0.034	-1	PvM
Asah1	-0.00291995	1.61736	-0.007	-0.019	-1	PvM
Rarb	-0.00297822	2.44681	-0.001	-0.012	-1	PvM
Trim25	-0.00304249	1.93905	-0.007	-0.019	-1	PvM
Nsmce2	-0.00304769	2.53542	-0.004	-0.021	-1	PvM
Nfkbiz	-0.00307993	-9.25488	-0.013	0	-1	PvM
Casq1	-0.00310558	2.92202	-0.002	-0.015	-1	PvM
Tbrg1	-0.00311163	-1.57973	-0.025	-0.007	-1	PvM
Parp14	-0.00317869	2.80042	-0.002	-0.014	-1	PvM
Ighg1	-0.00319757	2.74884	-0.01	-0.017	-1	PvM
Cyyr1	-0.0032283	1.64543	-0.011	-0.034	-1	PvM
Tdrd3	-0.0033471	0.849043	-0.013	-0.021	-1	PvM
Crebrf	-0.00336129	2.03463	-0.006	-0.019	-1	PvM
Stk24	-0.00336202	-0.830032	-0.021	-0.01	-1	PvM
Smurf2	-0.00341469	1.04384	-0.011	-0.014	-1	PvM
Ttc14	-0.00342477	1.16605	-0.017	-0.026	-1	PvM
Mt1	-0.00342847	-0.574459	-0.141	-0.1	-1	PvM
Mta2	-0.00344251	0.976399	-0.011	-0.021	-1	PvM
Jarid2	-0.00345261	1.003	-0.007	-0.01	-1	PvM
Zbtb44	-0.00348861	2.0139	-0.005	-0.015	-1	PvM
Lbp	-0.00349701	-0.647571	-0.076	-0.041	-1	PvM
Zdhhc21	-0.00350019	2.0097	-0.002	-0.012	-1	PvM
Map4k1	-0.00350778	2.01489	-0.003	-0.01	-1	PvM
Tnfaip2	-0.00352417	-1.22335	-0.045	-0.019	-1	PvM
Ushbp1	-0.00353498	2.24407	-0.005	-0.021	-1	PvM
Ubtd1	-0.00360957	-2.53065	-0.021	-0.003	-1	PvM
Nod1	-0.00361393	2.27876	-0.004	-0.017	-1	PvM
Rbp1	-0.00364919	1.91464	-0.006	-0.017	-1	PvM
Dmp1	-0.0036581	-2.64118	-0.026	-0.005	-1	PvM
Emilin2	-0.00366318	-1.41986	-0.013	-0.003	-1	PvM
Bcl7c	-0.00367068	-0.966604	-0.025	-0.012	-1	PvM
Trim26	-0.00367101	1.99528	-0.008	-0.026	-1	PvM
Wwp2	-0.00368264	-1.82178	-0.032	-0.01	-1	PvM
Kalrn	-0.00369128	1.09342	-0.008	-0.015	-1	PvM
Efemp2	-0.00374526	-0.994212	-0.035	-0.014	-1	PvM
Myh1	-0.00377174	3.26054	-0.001	-0.01	-1	PvM
Nab1	-0.00379751	1.6277	-0.012	-0.033	-1	PvM
Rasd1	-0.00382433	2.05632	-0.003	-0.014	-1	PvM
Arf4	-0.00388072	-1.12213	-0.043	-0.017	-1	PvM
Insyn1	-0.00388938	-8.97827	-0.013	0	-1	PvM
Myo1f	-0.00388952	2.05624	-0.003	-0.012	-1	PvM
Smad5	-0.00389079	-1.1348	-0.011	-0.003	-1	PvM
Ptgs1	-0.00392313	2.21643	-0.005	-0.022	-1	PvM
Akap8	-0.00398017	1.17131	-0.032	-0.06	-1	PvM
Pdzd2	-0.00399818	2.13673	-0.006	-0.024	-1	PvM
Gmds	-0.00400008	2.32946	-0.005	-0.021	-1	PvM
Yipf3	-0.00400375	-0.998912	-0.026	-0.009	-1	PvM
Tmem43	-0.00402462	-0.712648	-0.032	-0.014	-1	PvM
Atp6v1g1	-0.00407561	-0.604197	-0.061	-0.036	-1	PvM
Akap10	-0.00413376	1.04096	-0.009	-0.014	-1	PvM
Abhd2	-0.00416499	-1.08013	-0.018	-0.007	-1	PvM
Msl2	-0.00422439	1.6989	-0.009	-0.021	-1	PvM
St6galnac2	-0.00428565	3.90222	-0.001	-0.012	-1	PvM
Uvrag	-0.00430976	1.24685	-0.008	-0.015	-1	PvM
Hdc	-0.00431547	2.18455	-0.003	-0.015	-1	PvM
Zfp866	-0.00431923	2.21916	-0.005	-0.019	-1	PvM
Elovl4	-0.00434004	4.49634	0	-0.012	-1	PvM
Glul	-0.00434211	1.52645	-0.012	-0.034	-1	PvM
Adssl1	-0.00436143	3.58495	-0.001	-0.01	-1	PvM
Slc22a17	-0.00436984	-1.07148	-0.011	-0.003	-1	PvM
Rab10	-0.00439342	0.904633	-0.008	-0.01	-1	PvM
Mindy3	-0.00445339	2.64796	-0.002	-0.01	-1	PvM
Gab1	-0.00451203	1.71593	-0.004	-0.012	-1	PvM
Cab39l	-0.00451671	1.65066	-0.005	-0.015	-1	PvM
Tti1	-0.00451971	2.60152	-0.004	-0.014	-1	PvM
Far2	-0.0045345	1.68225	-0.002	-0.012	-1	PvM
Lgals3bp	-0.00458632	1.14093	-0.009	-0.015	-1	PvM
Fxr2	-0.00460997	-1.45908	-0.018	-0.005	-1	PvM
Grb10	-0.00467891	-0.866955	-0.042	-0.019	-1	PvM
Myoc	-0.00468894	2.20127	-0.003	-0.017	-1	PvM
Hcls1	-0.00475043	2.25993	-0.006	-0.019	-1	PvM
Uck2	-0.00479852	-0.667536	-0.029	-0.012	-1	PvM
Bmp6	-0.00481135	-0.937965	-0.01	-0.003	-1	PvM
Sos2	-0.00483753	1.62107	-0.004	-0.01	-1	PvM
Myh4	-0.00483979	1.39126	-0.016	-0.043	-1	PvM
Spag9	-0.004847	1.21564	-0.019	-0.038	-1	PvM
Ldb2	-0.00485016	2.45672	-0.003	-0.014	-1	PvM
Creb5	-0.00485436	-2.03964	-0.02	-0.003	-1	PvM
Sphk2	-0.00485492	1.92334	-0.007	-0.019	-1	PvM
Fam220a.1	-0.00486067	1.1455	-0.005	-0.01	-1	PvM
Mki67	-0.00490843	-8.9143	-0.012	0	-1	PvM
Slc25a1	-0.00496703	1.45915	-0.004	-0.01	-1	PvM
Adamtsl1	-0.00499113	2.9976	-0.002	-0.015	-1	PvM
Map3k6	-0.00507756	2.35775	-0.004	-0.015	-1	PvM
Cers5	-0.00509562	1.459	-0.013	-0.026	-1	PvM
Tjap1	-0.00510298	1.33646	-0.01	-0.019	-1	PvM
Errfi1	-0.0051126	0.604874	-0.037	-0.046	-1	PvM
Flnb	-0.005212	1.3326	-0.017	-0.041	-1	PvM
Atp1b2	-0.00525845	3.10495	-0.002	-0.014	-1	PvM
Uqcrc1	-0.00529823	0.982735	-0.039	-0.06	-1	PvM
Psmd1	-0.0053095	1.3453	-0.012	-0.021	-1	PvM
Rcan1	-0.00530966	-1.63546	-0.013	-0.003	-1	PvM
Ldlrad4	-0.0053389	-2.97149	-0.022	-0.003	-1	PvM
Rnf10	-0.00535514	-0.530784	-0.033	-0.019	-1	PvM
Gusb	-0.00539717	1.06957	-0.023	-0.033	-1	PvM
Ric1	-0.00549048	0.714048	-0.011	-0.01	-1	PvM
Gpr146	-0.00549571	2.68242	-0.003	-0.017	-1	PvM
Gnpnat1	-0.0055497	-1.65308	-0.023	-0.005	-1	PvM
Uggt1	-0.00555212	-0.989332	-0.022	-0.009	-1	PvM
Safb	-0.00562219	-0.766449	-0.023	-0.009	-1	PvM
Dnaja2	-0.00563546	1.16719	-0.011	-0.021	-1	PvM
Fgd5	-0.00575288	2.18522	-0.004	-0.021	-1	PvM
Ube2b	-0.00575606	0.558403	-0.025	-0.024	-1	PvM
Hexb	-0.00584062	-1.48621	-0.017	-0.003	-1	PvM
Cpsf1	-0.0058546	0.727116	-0.008	-0.01	-1	PvM
Sh3bp5	-0.00586807	1.3887	-0.01	-0.022	-1	PvM
Usp24	-0.0058771	-0.77939	-0.014	-0.007	-1	PvM
Tlr2	-0.00588252	-1.12787	-0.028	-0.012	-1	PvM
Epn2	-0.00594542	-0.668648	-0.01	-0.003	-1	PvM
Fkbp7	-0.00598651	-1.87008	-0.012	-0.003	-1	PvM
Capza1	-0.00604165	-1.05476	-0.013	-0.005	-1	PvM
F11r	-0.00604816	1.27237	-0.008	-0.021	-1	PvM
Wiz	-0.00605421	0.548991	-0.009	-0.01	-1	PvM
Supt6	-0.0060544	1.12194	-0.011	-0.017	-1	PvM
Gm2a	-0.00606223	1.65223	-0.012	-0.034	-1	PvM
Cdh2	-0.00612617	-0.84083	-0.012	-0.005	-1	PvM
Cited2	-0.00613782	2.46869	-0.004	-0.019	-1	PvM
Plcb4	-0.00614617	2.74957	-0.002	-0.015	-1	PvM
Top2a	-0.00619031	-8.69203	-0.012	0	-1	PvM
Serpinb1a	-0.00619031	-8.97136	-0.012	0	-1	PvM
Hist1h2ap	-0.00619031	-9.03798	-0.012	0	-1	PvM
Inf2	-0.00626496	-0.54114	-0.041	-0.022	-1	PvM
Rragc	-0.00627211	-1.12456	-0.023	-0.009	-1	PvM
Msl1	-0.0063099	0.555307	-0.007	-0.012	-1	PvM
N4bp1	-0.00631072	1.10956	-0.008	-0.014	-1	PvM
Robo4	-0.00633352	1.76667	-0.003	-0.012	-1	PvM
Plvap	-0.00634026	1.66584	-0.011	-0.026	-1	PvM
Foxp1	-0.00634508	-2.11715	-0.029	-0.007	-1	PvM
Rspo2	-0.00635913	-3.38845	-0.02	-0.002	-1	PvM
Nlrc5	-0.00637593	3.04585	-0.002	-0.014	-1	PvM
Arid1a	-0.0063791	1.09877	-0.007	-0.01	-1	PvM
Hacd3	-0.00639153	0.51301	-0.007	-0.014	-1	PvM
Atp6v1b2	-0.00641565	1.32562	-0.015	-0.038	-1	PvM
Cnst	-0.00642429	2.08936	-0.002	-0.012	-1	PvM
Ap1g2	-0.00653542	1.53781	-0.005	-0.01	-1	PvM
Mylk	-0.00655157	1.54644	-0.012	-0.034	-1	PvM
Cggbp1	-0.00658662	1.08969	-0.015	-0.027	-1	PvM
Itgav	-0.00672897	-0.79317	-0.036	-0.019	-1	PvM
Clmn	-0.00690814	3.64874	-0.001	-0.01	-1	PvM
Kctd10	-0.00700624	1.4661	-0.017	-0.034	-1	PvM
Mau2	-0.00706257	1.16261	-0.011	-0.021	-1	PvM
Cyp2d22	-0.00723563	2.92697	-0.002	-0.015	-1	PvM
C1ra	-0.00723577	1.41169	-0.008	-0.024	-1	PvM
Psmd4	-0.00725936	1.4585	-0.004	-0.01	-1	PvM
P4ha3	-0.00729605	-2.22796	-0.026	-0.007	-1	PvM
B3gnt2	-0.00739257	1.76634	-0.008	-0.017	-1	PvM
Bcl2l1	-0.00741002	1.81087	-0.006	-0.021	-1	PvM
Gpx1	-0.0074168	-0.604739	-0.052	-0.027	-1	PvM
Trrap	-0.00743671	-2.6478	-0.016	-0.003	-1	PvM
Anxa8	-0.007522	-1.1634	-0.042	-0.017	-1	PvM
Pik3r1	-0.00754612	0.971821	-0.017	-0.036	-1	PvM
Mustn1	-0.00757409	1.7903	-0.009	-0.029	-1	PvM
Id4	-0.00763302	2.85793	-0.002	-0.014	-1	PvM
Lrch4	-0.00766559	1.22765	-0.012	-0.027	-1	PvM
Surf4	-0.00768282	-0.756115	-0.074	-0.041	-1	PvM
Oxct1	-0.00769403	1.92665	-0.006	-0.019	-1	PvM
Myo1e	-0.00770718	-1.60618	-0.012	-0.003	-1	PvM
Etl4	-0.00780132	2.14997	-0.003	-0.012	-1	PvM
Nop2	-0.00780137	-8.77905	-0.012	0	-1	PvM
Sobp	-0.00780137	-8.84353	-0.012	0	-1	PvM
Hnrnpr	-0.00792285	1.59674	-0.006	-0.014	-1	PvM
Rab8b	-0.00792376	0.911321	-0.025	-0.043	-1	PvM
Slc25a3	-0.00792936	1.69933	-0.011	-0.024	-1	PvM
Cbfa2t3	-0.00793532	2.6709	-0.003	-0.017	-1	PvM
Vkorc1	-0.00794131	-1.26351	-0.021	-0.007	-1	PvM
Ptgis	-0.00796838	-1.6073	-0.03	-0.009	-1	PvM
Snrpf	-0.00807271	-0.510527	-0.019	-0.01	-1	PvM
Plac8	-0.00813657	-0.802516	-0.012	-0.005	-1	PvM
Gnl3	-0.00814929	-1.36648	-0.02	-0.005	-1	PvM
Prnp	-0.00818598	1.38137	-0.017	-0.034	-1	PvM
Kdr	-0.00824406	1.73801	-0.009	-0.027	-1	PvM
Ifi202b	-0.00830863	1.76941	-0.007	-0.014	-1	PvM
Trio	-0.00838727	0.824421	-0.009	-0.014	-1	PvM
Capza2	-0.00844794	3.57589	-0.001	-0.012	-1	PvM
Irf2bpl	-0.00856794	1.58704	-0.002	-0.01	-1	PvM
Nisch	-0.00857774	-0.579009	-0.11	-0.074	-1	PvM
Slc7a5	-0.00858793	2.04905	-0.003	-0.01	-1	PvM
Itgb7	-0.00869479	2.55839	-0.002	-0.01	-1	PvM
Fam122a	-0.00870134	1.32499	-0.007	-0.014	-1	PvM
Camkk1	-0.00872776	-2.27607	-0.018	-0.003	-1	PvM
Bcl3	-0.00876307	-1.16648	-0.014	-0.005	-1	PvM
Atp5b	-0.00876583	2.43309	-0.003	-0.014	-1	PvM
Gstm1	-0.00879257	2.03097	-0.003	-0.01	-1	PvM
Igsf10	-0.00881013	-2.05345	-0.028	-0.007	-1	PvM
Tmem19	-0.00881648	-0.967687	-0.018	-0.007	-1	PvM
Ncoa4	-0.00884391	0.916805	-0.011	-0.017	-1	PvM
Esyt1	-0.00885958	1.07359	-0.019	-0.041	-1	PvM
Hba-a2	-0.00887395	-2.2231	-0.022	-0.007	-1	PvM
Nr1h2	-0.00889076	0.749236	-0.012	-0.017	-1	PvM
Camk1d	-0.00895061	-3.90615	-0.019	-0.002	-1	PvM
Osbpl5	-0.00897853	0.87009	-0.015	-0.021	-1	PvM
Amot	-0.00898931	1.83664	-0.004	-0.01	-1	PvM
Pcmt1	-0.00903638	1.61877	-0.007	-0.017	-1	PvM
Kbtbd11	-0.00911483	1.08542	-0.005	-0.012	-1	PvM
Atp5d	-0.0091745	1.37433	-0.017	-0.036	-1	PvM
Trp53i11	-0.00917833	0.614268	-0.006	-0.012	-1	PvM
Vps16	-0.00917974	0.757689	-0.01	-0.015	-1	PvM
Ctss	-0.00922237	0.973818	-0.023	-0.038	-1	PvM
Flt1	-0.00923327	1.50441	-0.009	-0.024	-1	PvM
Tanc1	-0.00927125	0.605095	-0.011	-0.012	-1	PvM
Plaur	-0.00927278	1.00989	-0.011	-0.014	-1	PvM
Ppp2r5a	-0.0092871	2.02037	-0.006	-0.019	-1	PvM
Csnk1g3	-0.00932944	2.15858	-0.006	-0.019	-1	PvM
Ctdsp1	-0.00933739	-0.703	-0.033	-0.019	-1	PvM
Bloc1s5	-0.00940885	2.2905	-0.005	-0.017	-1	PvM
Polr2j	-0.00941417	-0.717649	-0.011	-0.005	-1	PvM
Macf1	-0.00952517	0.574619	-0.045	-0.05	-1	PvM
Arhgap25	-0.00955766	1.39046	-0.004	-0.012	-1	PvM
Col11a2	-0.00959277	-0.882783	-0.045	-0.019	-1	PvM
St3gal4	-0.00962335	0.903159	-0.007	-0.01	-1	PvM
Cstb	-0.00967756	1.5213	-0.01	-0.019	-1	PvM
Maged1	-0.00972804	-0.855074	-0.073	-0.038	-1	PvM
Ncs1	-0.00979552	-1.50522	-0.012	-0.003	-1	PvM
Sh3bgrl	-0.00997403	1.0378	-0.038	-0.065	-1	PvM
Klhl3	-0.0100341	3.78396	-0.001	-0.01	-1	PvM
Tceal9	-0.0100719	-0.772648	-0.024	-0.009	-1	PvM
Alox5ap	-0.0100747	1.28598	-0.018	-0.029	-1	PvM
Chkb	-0.0100878	1.22982	-0.012	-0.027	-1	PvM
Pdk4	-0.0101299	4.4792	0	-0.01	-1	PvM
Galnt2	-0.0101601	-1.05087	-0.025	-0.009	-1	PvM
Rasl11a	-0.0101747	3.33541	-0.001	-0.01	-1	PvM
Tnfsf12	-0.0102111	1.12004	-0.024	-0.041	-1	PvM
Gps1	-0.0102239	0.755042	-0.023	-0.026	-1	PvM
P4ha1	-0.0102371	-0.595977	-0.035	-0.017	-1	PvM
Ddx23	-0.0102962	-1.10141	-0.016	-0.007	-1	PvM
Ing4	-0.0103604	1.62902	-0.011	-0.026	-1	PvM
Akap8l	-0.0103633	1.48746	-0.014	-0.033	-1	PvM
Hsd3b7	-0.0104222	-0.671761	-0.077	-0.043	-1	PvM
Kif5b	-0.0104952	0.937316	-0.02	-0.024	-1	PvM
Tinf2	-0.0105715	-0.513176	-0.011	-0.003	-1	PvM
Swap70	-0.0105851	1.20092	-0.014	-0.029	-1	PvM
Stk39	-0.0106129	2.12476	-0.005	-0.021	-1	PvM
Rnd3	-0.0106725	1.77706	-0.009	-0.027	-1	PvM
Nop56	-0.0107781	0.814309	-0.013	-0.017	-1	PvM
Lat2	-0.0108066	2.50914	-0.001	-0.01	-1	PvM
Adprh	-0.0108261	1.48399	-0.004	-0.01	-1	PvM
Ndufb9	-0.0108426	1.37672	-0.008	-0.015	-1	PvM
Hp1bp3	-0.0108986	1.08364	-0.015	-0.026	-1	PvM
Arhgef15	-0.010966	3.70358	-0.001	-0.01	-1	PvM
Fez2	-0.0111093	1.86451	-0.006	-0.015	-1	PvM
Rbpms	-0.0111541	1.50373	-0.01	-0.029	-1	PvM
Gas6	-0.0114105	1.04588	-0.024	-0.04	-1	PvM
Slc10a6	-0.0114225	4.26536	0	-0.01	-1	PvM
Jpt1	-0.0114476	1.54363	-0.006	-0.014	-1	PvM
Snrpn	-0.0114874	3.12312	-0.001	-0.01	-1	PvM
Ltf	-0.011569	-1.66379	-0.022	-0.005	-1	PvM
Cdipt	-0.0115705	0.627411	-0.011	-0.009	-1	PvM
Pxk	-0.0115999	1.00339	-0.013	-0.021	-1	PvM
Ilvbl	-0.0116112	-1.31604	-0.011	-0.003	-1	PvM
Casp12	-0.0116273	-1.37647	-0.01	-0.003	-1	PvM
Tubb2a	-0.0116653	-0.991885	-0.018	-0.007	-1	PvM
Npy1r	-0.0117981	3.29787	-0.001	-0.012	-1	PvM
Ulk3	-0.0118009	0.649681	-0.013	-0.014	-1	PvM
Pakap.1	-0.0119092	1.78671	-0.008	-0.022	-1	PvM
Ppp6c	-0.0119109	1.1289	-0.011	-0.021	-1	PvM
Qpct	-0.0120726	2.85293	-0.002	-0.01	-1	PvM
Csk	-0.0121002	-0.778498	-0.012	-0.005	-1	PvM
Aldoa	-0.0121474	0.825605	-0.047	-0.069	-1	PvM
Rhoq	-0.012155	1.25573	-0.012	-0.024	-1	PvM
Smarce1	-0.0122037	1.84995	-0.005	-0.014	-1	PvM
Egr1	-0.0122578	-0.727278	-0.093	-0.055	-1	PvM
Arhgef7	-0.0122801	1.01723	-0.009	-0.015	-1	PvM
Acbd4	-0.0122916	1.41047	-0.009	-0.024	-1	PvM
Adamts9	-0.0122993	1.18041	-0.005	-0.017	-1	PvM
Nav1	-0.0123026	-0.790543	-0.034	-0.017	-1	PvM
Sox5	-0.0123616	-8.47799	-0.011	0	-1	PvM
Dnmt1	-0.0123616	-8.57454	-0.011	0	-1	PvM
Adamts16	-0.0123616	-8.32137	-0.011	0	-1	PvM
Parp8	-0.0123616	-8.75977	-0.011	0	-1	PvM
Tmem252	-0.012387	1.18992	-0.003	-0.01	-1	PvM
Cds2	-0.0124143	0.790336	-0.022	-0.045	-1	PvM
Zfp280d	-0.0124613	1.71064	-0.007	-0.015	-1	PvM
Plcd3	-0.0124642	2.2306	-0.003	-0.01	-1	PvM
Aldh1l1	-0.0124768	2.75338	-0.002	-0.01	-1	PvM
Maged2	-0.0124793	-1.45729	-0.034	-0.012	-1	PvM
Krt1	-0.0125473	2.6163	-0.003	-0.014	-1	PvM
Blvrb	-0.0125611	0.807709	-0.013	-0.029	-1	PvM
Pdia6	-0.0125877	-1.3563	-0.04	-0.015	-1	PvM
Wif1	-0.0126037	-1.59002	-0.012	-0.002	-1	PvM
Cavin1	-0.0126935	0.929344	-0.045	-0.077	-1	PvM
Slc12a6	-0.0128879	1.43534	-0.009	-0.019	-1	PvM
A4galt	-0.0129281	-1.14137	-0.022	-0.009	-1	PvM
Map2k1	-0.0129412	1.16061	-0.012	-0.026	-1	PvM
Tmem245	-0.0129891	1.54912	-0.011	-0.024	-1	PvM
Clec4n	-0.0130901	2.545	-0.002	-0.01	-1	PvM
Ankrd12	-0.0130901	1.35772	-0.006	-0.01	-1	PvM
Rpf1	-0.0130998	-1.88813	-0.016	-0.005	-1	PvM
Slc49a4	-0.0131485	-0.590852	-0.014	-0.009	-1	PvM
Cfp	-0.0131575	1.2788	-0.013	-0.022	-1	PvM
Abhd17b	-0.0132286	2.74274	-0.002	-0.01	-1	PvM
Rock2	-0.013268	1.06556	-0.023	-0.045	-1	PvM
Ids	-0.0132916	-0.554343	-0.01	-0.005	-1	PvM
Hspb1	-0.0132964	0.579932	-0.014	-0.019	-1	PvM
Cops8	-0.0133169	-1.4308	-0.01	-0.003	-1	PvM
Eef1g	-0.0133708	-1.74142	-0.016	-0.003	-1	PvM
Agpat1	-0.0133729	3.11596	-0.001	-0.01	-1	PvM
Colec12	-0.0134117	-2.11915	-0.021	-0.005	-1	PvM
Actn4	-0.013473	0.712553	-0.052	-0.081	-1	PvM
Mcoln1	-0.0135569	1.36138	-0.008	-0.014	-1	PvM
Pbxip1	-0.013761	-1.55428	-0.011	-0.003	-1	PvM
Map1s	-0.0138615	-0.949513	-0.014	-0.01	-1	PvM
Ngfr	-0.0138745	4.55545	0	-0.01	-1	PvM
Slc7a2	-0.013926	-1.34341	-0.023	-0.007	-1	PvM
Crabp2	-0.0139326	-3.55813	-0.019	-0.002	-1	PvM
Pola2	-0.0139559	2.9618	-0.002	-0.01	-1	PvM
Npr2	-0.0140066	0.973235	-0.013	-0.022	-1	PvM
Il1rl2	-0.0141093	4.61749	0	-0.01	-1	PvM
Adgra2	-0.014134	1.63038	-0.002	-0.01	-1	PvM
Fam114a1	-0.0141563	-1.63936	-0.033	-0.01	-1	PvM
Myof	-0.0142401	1.25235	-0.014	-0.033	-1	PvM
Aldh9a1	-0.0142502	0.576327	-0.01	-0.014	-1	PvM
Sh2d3c	-0.0142713	2.19371	-0.003	-0.012	-1	PvM
Agmo	-0.0143743	1.94356	-0.003	-0.015	-1	PvM
Nova1	-0.0144136	1.91364	-0.005	-0.012	-1	PvM
Galnt11	-0.0147557	1.67277	-0.008	-0.015	-1	PvM
Dusp3	-0.0147596	0.709991	-0.016	-0.024	-1	PvM
Snx29	-0.014829	1.2923	-0.012	-0.033	-1	PvM
Gna11	-0.0148567	1.60621	-0.007	-0.015	-1	PvM
Tm4sf19	-0.0149176	2.69929	-0.001	-0.01	-1	PvM
Nampt	-0.0150383	1.50658	-0.003	-0.01	-1	PvM
Adgrg1	-0.0150602	1.98608	-0.004	-0.012	-1	PvM
Plxnd1	-0.015136	0.710271	-0.014	-0.026	-1	PvM
Plxdc2	-0.0152906	-0.629669	-0.025	-0.012	-1	PvM
Rapgef3	-0.015314	2.07185	-0.004	-0.012	-1	PvM
Fbxw11	-0.0153652	-0.619849	-0.034	-0.015	-1	PvM
Ino80b	-0.0153923	1.79135	-0.005	-0.019	-1	PvM
Ifi207	-0.0154326	1.46501	-0.016	-0.036	-1	PvM
Il15ra	-0.015434	1.58167	-0.003	-0.01	-1	PvM
Cavin2	-0.0155096	0.586841	-0.008	-0.012	-1	PvM
Sncg	-0.0155156	1.89482	-0.008	-0.022	-1	PvM
Ptpn23	-0.0155409	-8.60323	-0.01	0	-1	PvM
Fam167a	-0.0155409	-8.7702	-0.01	0	-1	PvM
Vsig4	-0.0155409	-8.36289	-0.01	0	-1	PvM
Zfp423	-0.0155409	-8.57119	-0.01	0	-1	PvM
Lsm2	-0.0155409	-8.62175	-0.01	0	-1	PvM
Lcn2	-0.015563	-1.58036	-0.023	-0.007	-1	PvM
Irf5	-0.0156014	1.69426	-0.004	-0.014	-1	PvM
Carhsp1	-0.0157689	-0.663032	-0.024	-0.014	-1	PvM
Gde1	-0.0159154	0.901563	-0.007	-0.01	-1	PvM
Meox2	-0.0159196	1.28276	-0.019	-0.041	-1	PvM
Ptpn12	-0.0159304	1.29898	-0.015	-0.029	-1	PvM
Rin2	-0.0159681	-2.85025	-0.017	-0.003	-1	PvM
Napa	-0.0161521	1.63789	-0.011	-0.027	-1	PvM
Slc11a1	-0.0161537	2.53442	-0.002	-0.01	-1	PvM
Fbxl19	-0.0162705	1.51284	-0.006	-0.012	-1	PvM
Rtf2	-0.0162752	0.705686	-0.017	-0.019	-1	PvM
Themis2	-0.0162991	2.67763	-0.002	-0.012	-1	PvM
Zfp462	-0.0163263	1.66225	-0.009	-0.026	-1	PvM
Zfp764	-0.0164364	2.39534	-0.004	-0.01	-1	PvM
Cemip	-0.016441	-2.10556	-0.016	-0.003	-1	PvM
Rabgef1	-0.0164503	1.75153	-0.006	-0.014	-1	PvM
Fndc3b	-0.0164629	-0.969057	-0.033	-0.015	-1	PvM
Lsp1	-0.0165104	-1.46165	-0.033	-0.012	-1	PvM
Ranbp9	-0.0165796	1.92647	-0.003	-0.012	-1	PvM
Cox7b	-0.0166632	-0.951106	-0.037	-0.017	-1	PvM
Rcbtb1	-0.0167005	3.49609	-0.001	-0.01	-1	PvM
Anpep	-0.0167664	0.711114	-0.025	-0.027	-1	PvM
Hax1	-0.0169037	-1.3264	-0.026	-0.01	-1	PvM
Fam120b	-0.0169948	0.646377	-0.011	-0.009	-1	PvM
Nbr1	-0.0170609	-1.01349	-0.013	-0.005	-1	PvM
Tm2d2	-0.017182	-2.15912	-0.024	-0.007	-1	PvM
Casp8	-0.0172	1.79151	-0.007	-0.019	-1	PvM
Ctnnd1	-0.0172916	0.975268	-0.007	-0.014	-1	PvM
Timm8b	-0.0173105	0.588937	-0.021	-0.027	-1	PvM
Atg4b	-0.0174441	-1.4399	-0.012	-0.002	-1	PvM
Dlgap4	-0.017461	-1.41142	-0.043	-0.017	-1	PvM
Bad	-0.017535	0.653609	-0.013	-0.014	-1	PvM
Sqstm1	-0.0175373	1.02628	-0.013	-0.021	-1	PvM
Pfkfb3	-0.0175854	0.981762	-0.008	-0.014	-1	PvM
Ptprz1	-0.0176567	1.49156	-0.003	-0.014	-1	PvM
Nfkb2	-0.0177994	1.04008	-0.015	-0.026	-1	PvM
Abl1	-0.0178018	-1.04201	-0.01	-0.003	-1	PvM
Tent5a	-0.0179283	-0.959428	-0.023	-0.01	-1	PvM
Fryl	-0.0179534	2.06921	-0.004	-0.017	-1	PvM
Prss35	-0.0181171	-0.977406	-0.012	-0.005	-1	PvM
Scarb1	-0.0182091	1.6634	-0.008	-0.024	-1	PvM
mt-Nd4l	-0.0182176	0.714482	-0.054	-0.079	-1	PvM
Ywhag	-0.0182936	-0.540212	-0.067	-0.04	-1	PvM
Slc4a4	-0.0183793	2.75589	-0.002	-0.012	-1	PvM
mt-Nd2	-0.0183806	0.865857	-0.049	-0.081	-1	PvM
Cabin1	-0.0184043	0.879978	-0.012	-0.019	-1	PvM
Aldh3a1	-0.0184465	4.38962	0	-0.01	-1	PvM
Apcdd1	-0.0184905	2.54484	-0.002	-0.012	-1	PvM
Pim3	-0.0186371	2.36874	-0.002	-0.014	-1	PvM
Xdh	-0.0187232	1.55463	-0.01	-0.021	-1	PvM
Cadm3	-0.0188521	1.1815	-0.023	-0.046	-1	PvM
Emp3	-0.0190566	-0.763702	-0.061	-0.031	-1	PvM
Rbm45	-0.0192558	1.7455	-0.006	-0.015	-1	PvM
Ppl	-0.0193957	2.19265	-0.003	-0.012	-1	PvM
U2af1	-0.019421	-0.722777	-0.017	-0.009	-1	PvM
Lsm4	-0.0194351	-0.797998	-0.023	-0.01	-1	PvM
Triap1	-0.0195196	-8.80326	-0.01	0	-1	PvM
Maz	-0.0195315	1.10701	-0.018	-0.033	-1	PvM
Tmed9	-0.0195605	-0.560391	-0.073	-0.045	-1	PvM
Arhgap26	-0.0196252	2.04606	-0.003	-0.015	-1	PvM
Mlec	-0.0196253	-1.40704	-0.041	-0.017	-1	PvM
Tmem131l	-0.0196616	2.30095	-0.004	-0.017	-1	PvM
Dtx4	-0.019688	1.51166	-0.005	-0.01	-1	PvM
Surf1	-0.0197328	1.23241	-0.011	-0.019	-1	PvM
Tada3	-0.0197823	-1.99594	-0.01	-0.005	-1	PvM
Clasp1	-0.0199182	2.42755	-0.004	-0.014	-1	PvM
Lyn	-0.0201418	1.02938	-0.011	-0.019	-1	PvM
Tln2	-0.0202206	-0.947334	-0.021	-0.007	-1	PvM
Tmod3	-0.0202587	1.12482	-0.024	-0.048	-1	PvM
Mtrex	-0.0202978	1.05708	-0.005	-0.012	-1	PvM
Gbp4	-0.0203277	4.35621	0	-0.01	-1	PvM
Cyp26b1	-0.0205132	2.0124	-0.006	-0.019	-1	PvM
Syk	-0.0205562	0.980012	-0.012	-0.019	-1	PvM
Sec31a	-0.0205617	-0.699664	-0.057	-0.031	-1	PvM
Setd5	-0.0205718	-0.622558	-0.019	-0.01	-1	PvM
Srpx	-0.0206266	1.56646	-0.006	-0.021	-1	PvM
Sept8	-0.0206365	0.89036	-0.026	-0.04	-1	PvM
Ireb2	-0.0206904	0.569039	-0.01	-0.01	-1	PvM
Tcp11l2	-0.0209206	1.2633	-0.009	-0.015	-1	PvM
Sik2	-0.0212041	-1.03009	-0.012	-0.005	-1	PvM
Cd276	-0.0212104	-2.35693	-0.019	-0.003	-1	PvM
Furin	-0.0213169	-0.949211	-0.021	-0.009	-1	PvM
Slc3a2	-0.0215296	1.14009	-0.015	-0.029	-1	PvM
Mtus1	-0.0215838	1.45942	-0.013	-0.033	-1	PvM
Bok	-0.0216089	-0.98753	-0.012	-0.005	-1	PvM
Preb	-0.0216911	-0.980349	-0.019	-0.009	-1	PvM
Sh3glb2	-0.0216945	0.988346	-0.009	-0.017	-1	PvM
Slbp	-0.0217707	-2.98004	-0.017	-0.002	-1	PvM
Tulp4	-0.0218563	0.907246	-0.01	-0.014	-1	PvM
Pfn2	-0.0219415	1.31477	-0.007	-0.01	-1	PvM
Ptpn1	-0.0220511	0.53017	-0.023	-0.022	-1	PvM
Nol12	-0.0220973	1.88687	-0.006	-0.014	-1	PvM
Lamb2	-0.0221391	1.06318	-0.024	-0.046	-1	PvM
Ppp1r12a	-0.0221645	1.15145	-0.02	-0.04	-1	PvM
Ssr2	-0.0221827	-1.24793	-0.02	-0.007	-1	PvM
Odc1	-0.0222221	0.785048	-0.009	-0.014	-1	PvM
Tspan3	-0.0222766	-2.03684	-0.025	-0.007	-1	PvM
Higd1a	-0.0223317	-0.504124	-0.011	-0.005	-1	PvM
Sbno2	-0.0224332	-0.853342	-0.045	-0.022	-1	PvM
Lfng	-0.0226069	1.75103	-0.006	-0.017	-1	PvM
Klf2	-0.0226601	0.656014	-0.038	-0.052	-1	PvM
Ubxn2a	-0.0229157	1.6309	-0.007	-0.017	-1	PvM
Higd2a	-0.0229761	2.19063	-0.005	-0.017	-1	PvM
Cdv3	-0.0230015	0.792834	-0.008	-0.01	-1	PvM
Ssr4	-0.0230255	0.709402	-0.021	-0.031	-1	PvM
Suz12	-0.0230712	1.56041	-0.005	-0.014	-1	PvM
Mogs	-0.0230845	-0.729383	-0.011	-0.005	-1	PvM
Birc3	-0.0232738	1.49521	-0.005	-0.015	-1	PvM
Myef2	-0.0232916	-1.82182	-0.011	-0.003	-1	PvM
Itga9	-0.0233203	1.37072	-0.013	-0.029	-1	PvM
Celf2	-0.0233756	1.52339	-0.009	-0.026	-1	PvM
Efhd1	-0.0235701	2.13399	-0.002	-0.01	-1	PvM
Fbxw8	-0.02366	-0.55978	-0.023	-0.014	-1	PvM
Man2b2	-0.0237964	1.32941	-0.014	-0.027	-1	PvM
Serinc3	-0.0238766	0.618351	-0.087	-0.122	-1	PvM
Gramd1a	-0.0239285	0.882986	-0.008	-0.017	-1	PvM
P3h1	-0.024004	-1.62788	-0.024	-0.007	-1	PvM
Dusp1	-0.0242664	0.936908	-0.028	-0.055	-1	PvM
Nek9	-0.0242908	1.68379	-0.005	-0.014	-1	PvM
Atp9a	-0.0243086	1.17198	-0.013	-0.027	-1	PvM
Ap2a2	-0.0243422	0.643614	-0.019	-0.027	-1	PvM
Zfp362	-0.0244053	1.5767	-0.01	-0.024	-1	PvM
Tgfb1	-0.0246355	-0.996895	-0.027	-0.014	-1	PvM
Adam33	-0.024664	2.85365	-0.002	-0.012	-1	PvM
Tbcb	-0.0246907	0.658708	-0.01	-0.012	-1	PvM
Micu1	-0.0247345	-1.10528	-0.01	-0.003	-1	PvM
Nfkb1	-0.024844	-0.92786	-0.016	-0.005	-1	PvM
Cul2	-0.0249204	2.24828	-0.003	-0.014	-1	PvM
Atp6v0e2	-0.0250138	2.26118	-0.002	-0.012	-1	PvM
Farp2	-0.0252486	-0.779244	-0.012	-0.005	-1	PvM
Pla2g7	-0.0252927	1.74224	-0.008	-0.024	-1	PvM
Ahnak2	-0.0254177	0.56588	-0.019	-0.022	-1	PvM
Plekhg5	-0.0255307	-1.64989	-0.019	-0.005	-1	PvM
Robo1	-0.0255577	-1.18966	-0.03	-0.012	-1	PvM
Pdlim3	-0.0256247	2.232	-0.002	-0.01	-1	PvM
Rnaseh2c	-0.025691	-1.0886	-0.013	-0.005	-1	PvM
Sfrp4	-0.025768	-0.538511	-0.035	-0.019	-1	PvM
Atp1b3	-0.0258021	1.26485	-0.006	-0.019	-1	PvM
Psmd6	-0.0259477	0.947274	-0.008	-0.012	-1	PvM
Vcam1	-0.0259676	0.901055	-0.009	-0.015	-1	PvM
Ppp1r16b	-0.0259785	3.02605	-0.001	-0.01	-1	PvM
Sec24b	-0.0260009	0.56764	-0.015	-0.017	-1	PvM
Usp22	-0.026108	1.34165	-0.01	-0.017	-1	PvM
Tbc1d2b	-0.0262845	-1.02049	-0.017	-0.007	-1	PvM
Malt1	-0.0264112	1.3493	-0.005	-0.01	-1	PvM
Hdac7	-0.0264499	1.17125	-0.009	-0.021	-1	PvM
Ppp2r5b	-0.0267719	-1.22775	-0.015	-0.005	-1	PvM
Sat1	-0.0269666	1.03748	-0.012	-0.026	-1	PvM
Akt1s1	-0.0269896	-0.736218	-0.048	-0.027	-1	PvM
Efnb2	-0.0270116	1.08008	-0.008	-0.012	-1	PvM
Prpf4b	-0.027109	1.22919	-0.013	-0.024	-1	PvM
Tomm6	-0.027269	-0.620257	-0.019	-0.01	-1	PvM
Kmt5a	-0.0273342	-2.6763	-0.015	-0.002	-1	PvM
Hnrnph2	-0.0273502	-0.981481	-0.012	-0.005	-1	PvM
Hipk1	-0.0276545	0.907162	-0.024	-0.048	-1	PvM
Mydgf	-0.0276793	-1.37807	-0.033	-0.012	-1	PvM
S1pr2	-0.0277403	-0.572611	-0.013	-0.005	-1	PvM
Abca8a	-0.0277911	1.44382	-0.004	-0.012	-1	PvM
Gab2	-0.0278011	2.12656	-0.004	-0.017	-1	PvM
Fam189a2	-0.0279226	2.42971	-0.002	-0.01	-1	PvM
Unc93b1	-0.0280482	0.829542	-0.019	-0.024	-1	PvM
Ets2	-0.0280772	1.80483	-0.007	-0.021	-1	PvM
Lsg1	-0.0281149	0.876492	-0.009	-0.014	-1	PvM
Btbd1	-0.0282742	2.07602	-0.003	-0.014	-1	PvM
Dnajc4	-0.0282907	0.991845	-0.007	-0.015	-1	PvM
Clasrp	-0.0283908	0.746506	-0.013	-0.017	-1	PvM
Eef1a1	-0.0284246	0.903676	-0.041	-0.069	-1	PvM
Taf4b	-0.0284457	2.69574	-0.002	-0.01	-1	PvM
Lrrn4cl	-0.0286234	-0.901858	-0.019	-0.009	-1	PvM
Dus3l	-0.0286298	1.11997	-0.007	-0.01	-1	PvM
Tcn2	-0.0286967	0.532041	-0.035	-0.048	-1	PvM
Plk2	-0.0288972	1.29471	-0.006	-0.015	-1	PvM
Serpina3n	-0.0291088	0.94013	-0.034	-0.06	-1	PvM
Cers2	-0.0294652	0.92009	-0.012	-0.019	-1	PvM
Tagln2	-0.0295972	-0.62302	-0.102	-0.064	-1	PvM
St6galnac4	-0.0297114	0.824227	-0.008	-0.01	-1	PvM
Cltc	-0.0298812	0.932502	-0.016	-0.019	-1	PvM
Rab3il1	-0.0299117	1.34323	-0.014	-0.033	-1	PvM
Fbxw2	-0.0300819	1.86646	-0.004	-0.014	-1	PvM
Trim34a	-0.0301861	1.90387	-0.002	-0.012	-1	PvM
Rbmx	-0.0301876	1.12202	-0.01	-0.017	-1	PvM
Ufsp2	-0.0303025	-1.39238	-0.011	-0.003	-1	PvM
Aldh18a1	-0.0303128	-1.69026	-0.024	-0.007	-1	PvM
Mctp1	-0.03055	2.39426	-0.003	-0.012	-1	PvM
Cfb	-0.0307561	0.566519	-0.007	-0.012	-1	PvM
Glud1	-0.0307578	0.990837	-0.025	-0.041	-1	PvM
Atp11c	-0.0307583	2.10362	-0.003	-0.01	-1	PvM
Ltbp2	-0.0308858	-1.85936	-0.018	-0.005	-1	PvM
Hsd17b10	-0.0308917	1.15283	-0.009	-0.019	-1	PvM
Sorbs1	-0.0314156	1.41241	-0.003	-0.01	-1	PvM
Rpia	-0.0315723	0.581457	-0.015	-0.012	-1	PvM
Dock9	-0.0315769	0.85338	-0.012	-0.026	-1	PvM
Creb3l1	-0.0316645	-0.73048	-0.045	-0.026	-1	PvM
Elf4	-0.0317027	1.30112	-0.012	-0.024	-1	PvM
Dcp2	-0.0317622	-1.13537	-0.01	-0.003	-1	PvM
Mkln1	-0.0319594	1.21179	-0.013	-0.026	-1	PvM
P3h4	-0.0320789	-2.27245	-0.018	-0.003	-1	PvM
Trappc1	-0.0321598	1.92451	-0.004	-0.012	-1	PvM
Hnrnpl	-0.0321803	1.14506	-0.008	-0.01	-1	PvM
Ap1m1	-0.0325895	0.942617	-0.012	-0.019	-1	PvM
Camta2	-0.0326193	2.18762	-0.004	-0.015	-1	PvM
Klf4	-0.0326229	0.649968	-0.025	-0.036	-1	PvM
Nenf	-0.0328106	-0.782626	-0.031	-0.014	-1	PvM
Tnni2	-0.032956	1.2274	-0.012	-0.026	-1	PvM
Map1lc3a	-0.0330701	0.892874	-0.038	-0.062	-1	PvM
Col17a1	-0.0331062	2.89834	-0.001	-0.01	-1	PvM
Ace	-0.0331828	1.36669	-0.013	-0.033	-1	PvM
Peli2	-0.0334785	2.65461	-0.001	-0.01	-1	PvM
Ano10	-0.0335049	2.32477	-0.003	-0.012	-1	PvM
Stim1	-0.0336907	1.70563	-0.007	-0.019	-1	PvM
Gimap4	-0.0338266	1.81962	-0.003	-0.01	-1	PvM
Ubtd2	-0.0338995	-1.51094	-0.01	-0.003	-1	PvM
Emcn	-0.0341123	1.53018	-0.008	-0.022	-1	PvM
Ubap2	-0.0341674	-2.07349	-0.02	-0.005	-1	PvM
Hp	-0.034197	1.1719	-0.016	-0.031	-1	PvM
Tnfsf13	-0.0342965	0.955634	-0.013	-0.022	-1	PvM
Cenpb	-0.0344157	0.710424	-0.016	-0.026	-1	PvM
Fnip2	-0.0344208	1.1305	-0.008	-0.014	-1	PvM
Cspp1	-0.0348642	-0.943687	-0.01	-0.003	-1	PvM
Pitpnm2	-0.0349079	1.94496	-0.002	-0.01	-1	PvM
Actn3	-0.0349329	1.81623	-0.006	-0.017	-1	PvM
Cyth1	-0.0350219	0.555284	-0.008	-0.01	-1	PvM
Lzts2	-0.0351957	-1.45251	-0.035	-0.014	-1	PvM
Manf	-0.0355138	-0.784179	-0.055	-0.033	-1	PvM
Atp5e	-0.0356133	-2.51631	-0.014	-0.002	-1	PvM
Map1b	-0.0356828	0.742703	-0.021	-0.033	-1	PvM
Limk2	-0.0356836	1.31376	-0.005	-0.01	-1	PvM
Rbm15b	-0.0357157	2.42344	-0.003	-0.01	-1	PvM
Dhx8	-0.035731	0.684272	-0.01	-0.012	-1	PvM
Lrrk2	-0.0357424	1.40809	-0.006	-0.015	-1	PvM
Mall	-0.0357901	2.23663	-0.002	-0.01	-1	PvM
Kif13a	-0.0357945	0.718032	-0.012	-0.026	-1	PvM
Derl2	-0.0358123	1.46613	-0.007	-0.015	-1	PvM
Acp2	-0.0359312	1.19311	-0.012	-0.024	-1	PvM
Fam126b	-0.035975	2.22552	-0.002	-0.01	-1	PvM
Ogdh	-0.0360505	0.672946	-0.013	-0.017	-1	PvM
Srsf4	-0.0360596	2.3205	-0.003	-0.01	-1	PvM
Ccdc107	-0.0361843	-0.863902	-0.01	-0.009	-1	PvM
Zbtb21	-0.0361882	0.829295	-0.01	-0.017	-1	PvM
Irf8	-0.0363037	0.99293	-0.006	-0.01	-1	PvM
mt-Nd4	-0.0363642	0.657571	-0.048	-0.064	-1	PvM
Gtf2h1	-0.0364073	1.4517	-0.006	-0.012	-1	PvM
Shtn1	-0.0367508	1.90071	-0.004	-0.015	-1	PvM
Myo1c	-0.0368925	0.679893	-0.032	-0.057	-1	PvM
Sh3bgrl2	-0.0370258	1.52538	-0.006	-0.019	-1	PvM
Cog1	-0.0370342	-0.608319	-0.012	-0.007	-1	PvM
Gja4	-0.0370507	1.98104	-0.005	-0.017	-1	PvM
Erp29	-0.0371217	-2.08079	-0.017	-0.003	-1	PvM
Tmbim1	-0.0371625	-0.550284	-0.071	-0.048	-1	PvM
Map3k3	-0.0372776	0.554821	-0.026	-0.034	-1	PvM
Fdx2	-0.0373208	-0.732354	-0.01	-0.005	-1	PvM
Gna13	-0.0375004	-0.830174	-0.027	-0.014	-1	PvM
Map4k3	-0.037703	0.843858	-0.02	-0.034	-1	PvM
Dop1a	-0.0377568	1.08292	-0.008	-0.01	-1	PvM
Gatm	-0.0377698	-1.40995	-0.013	-0.007	-1	PvM
Arap3	-0.037868	1.0315	-0.006	-0.015	-1	PvM
Chmp5	-0.0382114	-1.00094	-0.015	-0.007	-1	PvM
Cd200	-0.0384439	1.02845	-0.004	-0.01	-1	PvM
Trim56	-0.0384987	2.31815	-0.003	-0.012	-1	PvM
Tnip2	-0.0386144	-1.24892	-0.011	-0.005	-1	PvM
Pid1	-0.0386203	1.43957	-0.013	-0.029	-1	PvM
Dapk3	-0.0387138	1.24403	-0.013	-0.029	-1	PvM
Hmgcs1	-0.0387781	1.68743	-0.007	-0.015	-1	PvM
Serpinb6a	-0.0388019	-0.794097	-0.037	-0.017	-1	PvM
Dmpk	-0.0388492	0.760506	-0.009	-0.012	-1	PvM
Tmf1	-0.0391202	-0.92908	-0.018	-0.009	-1	PvM
Dcaf8	-0.0392378	0.589896	-0.012	-0.015	-1	PvM
Arsi	-0.0392549	-1.18623	-0.018	-0.007	-1	PvM
H2-DMa	-0.0396643	1.88003	-0.004	-0.012	-1	PvM
Idh2	-0.0396996	-3.28637	-0.015	-0.002	-1	PvM
Atp6v1f	-0.0397405	1.3726	-0.01	-0.022	-1	PvM
Creg1	-0.0397901	1.47595	-0.011	-0.027	-1	PvM
Msantd2	-0.0398668	-0.567408	-0.018	-0.009	-1	PvM
Dctn2	-0.0398731	0.5683	-0.033	-0.04	-1	PvM
Impdh1	-0.0401478	0.906587	-0.015	-0.019	-1	PvM
Ankrd13c	-0.0402259	-0.753117	-0.017	-0.009	-1	PvM
Epb41l2	-0.040231	1.09551	-0.015	-0.029	-1	PvM
Zbtb20	-0.0403509	1.35825	-0.011	-0.026	-1	PvM
S100a6	-0.0404139	0.643828	-0.034	-0.041	-1	PvM
Map7d1	-0.0404208	-0.916716	-0.047	-0.022	-1	PvM
Tubb6	-0.0404815	-1.68086	-0.026	-0.009	-1	PvM
Asph	-0.0407361	1.05612	-0.023	-0.045	-1	PvM
Dab2ip	-0.0408454	1.21183	-0.011	-0.024	-1	PvM
Rtcb	-0.0408877	0.974867	-0.009	-0.014	-1	PvM
Cyc1	-0.0409023	1.09969	-0.012	-0.022	-1	PvM
Atxn10	-0.040939	-1.06486	-0.03	-0.012	-1	PvM
Snrnp40	-0.0410053	0.928267	-0.009	-0.01	-1	PvM
Ets1	-0.0413597	0.706737	-0.02	-0.024	-1	PvM
Nxf1	-0.0415662	-0.710846	-0.016	-0.009	-1	PvM
Magi1	-0.0417345	1.14003	-0.009	-0.019	-1	PvM
Mat2b	-0.041784	-1.92775	-0.01	-0.003	-1	PvM
Entpd2	-0.041784	2.34256	-0.002	-0.012	-1	PvM
Prxl2a	-0.0417874	2.43778	-0.003	-0.01	-1	PvM
Bcr	-0.0417945	1.33645	-0.007	-0.015	-1	PvM
Cfdp1	-0.0421123	-0.87955	-0.022	-0.01	-1	PvM
Ankrd16	-0.042441	1.41579	-0.01	-0.021	-1	PvM
Itga6	-0.0426641	0.874252	-0.036	-0.052	-1	PvM
Gmeb2	-0.0427266	1.24865	-0.004	-0.01	-1	PvM
Slc43a3	-0.0427484	2.0378	-0.005	-0.017	-1	PvM
Siae	-0.0430399	2.30801	-0.003	-0.01	-1	PvM
Pcolce2	-0.0430854	1.19196	-0.011	-0.021	-1	PvM
Rarres2	-0.0431654	1.76436	-0.007	-0.019	-1	PvM
Otud5	-0.0432456	0.802431	-0.012	-0.014	-1	PvM
Anp32e	-0.0432922	-0.607987	-0.021	-0.012	-1	PvM
Trabd2b	-0.0432925	-1.16251	-0.01	-0.003	-1	PvM
Slc25a11	-0.0433714	1.28482	-0.006	-0.014	-1	PvM
Crispld2	-0.0434213	-1.20042	-0.04	-0.021	-1	PvM
Hadhb	-0.043454	1.21054	-0.01	-0.022	-1	PvM
Tmem192	-0.0435295	2.2872	-0.003	-0.012	-1	PvM
Icmt	-0.0436131	0.628485	-0.01	-0.01	-1	PvM
Rmnd5a	-0.0437702	0.775399	-0.012	-0.014	-1	PvM
Secisbp2l	-0.0438719	1.36242	-0.011	-0.022	-1	PvM
Vegfc	-0.0438856	2.1808	-0.003	-0.012	-1	PvM
Gosr1	-0.0440472	-1.74683	-0.014	-0.003	-1	PvM
Rbms2	-0.044132	-0.773764	-0.022	-0.01	-1	PvM
Laptm5	-0.0441694	0.552368	-0.011	-0.014	-1	PvM
Alas1	-0.0442158	1.82199	-0.004	-0.014	-1	PvM
Wdr45b	-0.0444583	-0.789202	-0.01	-0.005	-1	PvM
Mybbp1a	-0.0445366	-1.22655	-0.022	-0.009	-1	PvM
Necap1	-0.0446396	-1.60151	-0.018	-0.005	-1	PvM
Emilin1	-0.0446859	-1.6144	-0.012	-0.002	-1	PvM
Fibp	-0.044736	2.03327	-0.003	-0.012	-1	PvM
Eif5b	-0.0449298	0.882873	-0.005	-0.012	-1	PvM
Sec63	-0.0450415	-1.11158	-0.013	-0.005	-1	PvM
Hid1	-0.0450477	1.97195	-0.003	-0.01	-1	PvM
Selp	-0.0452701	1.81638	-0.006	-0.019	-1	PvM
Kcmf1	-0.0453595	0.877822	-0.019	-0.026	-1	PvM
Rxrb	-0.0454847	0.715899	-0.013	-0.017	-1	PvM
Tmem208	-0.0455307	1.19325	-0.013	-0.022	-1	PvM
Nsg1	-0.0456345	-1.31619	-0.015	-0.005	-1	PvM
Foxn3	-0.045652	0.84123	-0.01	-0.015	-1	PvM
Cenpx	-0.0456721	1.66522	-0.004	-0.01	-1	PvM
Mid1ip1	-0.0456739	1.98459	-0.005	-0.017	-1	PvM
Cables2	-0.0458129	1.17577	-0.009	-0.014	-1	PvM
Phf20	-0.0458365	1.39577	-0.007	-0.012	-1	PvM
Cyfip1	-0.0458509	1.43974	-0.01	-0.022	-1	PvM
Wbp2	-0.0458883	0.959749	-0.011	-0.019	-1	PvM
Selenot	-0.0461994	1.03016	-0.026	-0.045	-1	PvM
Tmem128	-0.0462062	1.49574	-0.007	-0.019	-1	PvM
Enc1	-0.0462765	2.4745	-0.002	-0.012	-1	PvM
Gimap8	-0.046293	1.54701	-0.005	-0.012	-1	PvM
Rtn3	-0.0463403	0.614278	-0.028	-0.033	-1	PvM
Usp48	-0.0463949	1.8113	-0.005	-0.012	-1	PvM
Megf10	-0.0465145	-2.98174	-0.015	-0.002	-1	PvM
Zfp777	-0.0466199	0.672807	-0.005	-0.01	-1	PvM
Ccm2l	-0.0466729	1.84719	-0.004	-0.015	-1	PvM
Ylpm1	-0.0467381	0.5456	-0.009	-0.01	-1	PvM
Ftsj1	-0.047023	1.92719	-0.004	-0.01	-1	PvM
Epdr1	-0.0471094	-1.47598	-0.017	-0.005	-1	PvM
Vit	-0.0472037	1.08357	-0.007	-0.012	-1	PvM
Lin54	-0.0473417	2.53078	-0.003	-0.01	-1	PvM
Jun	-0.0474758	1.00065	-0.02	-0.038	-1	PvM
Fxyd5	-0.0475209	-0.543611	-0.085	-0.058	-1	PvM
Insr	-0.0476007	1.49583	-0.006	-0.019	-1	PvM
Mafk	-0.0477323	1.9679	-0.004	-0.014	-1	PvM
Kat7	-0.048043	-1.48331	-0.017	-0.005	-1	PvM
Capg	-0.0484026	0.8776	-0.034	-0.052	-1	PvM
Afap1	-0.0484712	0.724242	-0.017	-0.022	-1	PvM
Tmem176a	-0.0488512	0.750827	-0.037	-0.055	-1	PvM
Arhgap31	-0.0488578	0.713855	-0.018	-0.024	-1	PvM
Gsdmd	-0.0492113	1.95328	-0.004	-0.014	-1	PvM
Tmem175	-0.0493341	1.46895	-0.005	-0.014	-1	PvM
Cdr2	-0.0493794	-1.61244	-0.013	-0.003	-1	PvM
H2-D1	-0.0493872	0.650947	-0.034	-0.045	-1	PvM
Vcan	-0.0495502	-0.545234	-0.03	-0.015	-1	PvM
Cdc42ep1	-0.0496367	-1.42733	-0.011	-0.007	-1	PvM
Ramp2	-0.04966	1.15526	-0.018	-0.033	-1	PvM
Snai1	-0.0498073	-0.652088	-0.027	-0.015	-1	PvM
Gaa	-0.0498619	-1.69997	-0.022	-0.007	-1	PvM
Timm50	-0.0499566	0.6289	-0.011	-0.012	-1	PvM
Fzd1	-0.0499771	-1.23687	-0.013	-0.005	-1	PvM
Anxa3	-0.0499925	1.1114	-0.021	-0.04	-1	PvM
Mmp28	-0.0500303	-1.15736	-0.01	-0.003	-1	PvM
Card10	-0.050147	1.3836	-0.01	-0.026	-1	PvM
Dennd4c	-0.0502321	1.05671	-0.015	-0.024	-1	PvM
Tnfrsf21	-0.0503241	-0.573774	-0.014	-0.009	-1	PvM
Taf8	-0.0504186	0.693726	-0.01	-0.019	-1	PvM
Snx13	-0.0505412	1.96595	-0.005	-0.014	-1	PvM
Adpgk	-0.0505748	-1.10292	-0.011	-0.003	-1	PvM
Pon2	-0.0506177	-0.756097	-0.011	-0.005	-1	PvM
Il1rap	-0.0506511	1.77773	-0.003	-0.014	-1	PvM
Tmem134	-0.0508215	1.18233	-0.012	-0.017	-1	PvM
Dnajb12	-0.0509027	0.911146	-0.009	-0.01	-1	PvM
Ifi30	-0.0509098	1.00312	-0.022	-0.034	-1	PvM
Atxn2l	-0.0509418	-0.50739	-0.032	-0.021	-1	PvM
Mdm2	-0.0511898	-1.56661	-0.018	-0.005	-1	PvM
Anapc2	-0.0512384	0.543731	-0.019	-0.019	-1	PvM
Prkacb	-0.0513415	0.788852	-0.01	-0.017	-1	PvM
Dpagt1	-0.0513955	1.22601	-0.01	-0.019	-1	PvM
Ccdc93	-0.0514083	1.34946	-0.009	-0.014	-1	PvM
Itm2a	-0.0514366	-1.67803	-0.019	-0.007	-1	PvM
Dtd1	-0.0514431	1.45395	-0.003	-0.01	-1	PvM
Ergic1	-0.0515849	-1.02257	-0.02	-0.009	-1	PvM
Serf2	-0.0519407	-0.53562	-0.043	-0.026	-1	PvM
Krt14	-0.0519916	2.02784	-0.003	-0.012	-1	PvM
Cept1	-0.0520604	0.596631	-0.011	-0.014	-1	PvM
C1qtnf6	-0.0521141	-0.843327	-0.021	-0.01	-1	PvM
Echs1	-0.0521218	1.88683	-0.005	-0.015	-1	PvM
Ccdc90b	-0.0521892	1.26932	-0.012	-0.019	-1	PvM
Alcam	-0.0523958	2.11721	-0.003	-0.014	-1	PvM
Fgfr1	-0.0524519	-1.18114	-0.029	-0.012	-1	PvM
Lysmd2	-0.0525913	0.96399	-0.013	-0.019	-1	PvM
Fam76b	-0.0527499	-1.14535	-0.011	-0.003	-1	PvM
Farp1	-0.0530439	0.612856	-0.01	-0.019	-1	PvM
Alkbh5	-0.0531364	-0.503101	-0.052	-0.031	-1	PvM
H2afx	-0.053385	-2.26804	-0.016	-0.003	-1	PvM
Cinp	-0.0534063	0.618818	-0.012	-0.014	-1	PvM
Rrm2	-0.0534068	-2.54205	-0.014	-0.002	-1	PvM
Il4ra	-0.0537627	1.00978	-0.015	-0.029	-1	PvM
Enpep	-0.0539273	-1.87873	-0.013	-0.003	-1	PvM
Fyttd1	-0.0541074	-1.50295	-0.012	-0.003	-1	PvM
Picalm	-0.0541498	-1.77952	-0.015	-0.005	-1	PvM
Ngef	-0.0544432	-3.17363	-0.015	-0.002	-1	PvM
Uri1	-0.0545759	0.565916	-0.01	-0.015	-1	PvM
Idh3a	-0.0547594	1.22275	-0.009	-0.015	-1	PvM
Hal	-0.054852	1.76331	-0.007	-0.019	-1	PvM
Abr	-0.0551611	-0.741501	-0.038	-0.021	-1	PvM
Sh3gl1	-0.0552791	-0.982902	-0.032	-0.014	-1	PvM
Jade2	-0.0554149	1.71325	-0.006	-0.019	-1	PvM
Zfp26	-0.0554156	1.835	-0.004	-0.01	-1	PvM
Tpp2	-0.0556381	0.708167	-0.01	-0.014	-1	PvM
Rasgrp4	-0.055723	1.59181	-0.007	-0.015	-1	PvM
Gtf2i	-0.0558084	0.56633	-0.039	-0.048	-1	PvM
Nfic	-0.0561785	-1.3922	-0.028	-0.012	-1	PvM
Selenos	-0.0565822	-1.18705	-0.028	-0.012	-1	PvM
Mosmo	-0.0565837	1.74305	-0.005	-0.012	-1	PvM
Slc44a1	-0.0566485	-1.01725	-0.025	-0.012	-1	PvM
Atp8b2	-0.0571111	-0.736579	-0.026	-0.014	-1	PvM
Tubb2b	-0.0571682	-0.890878	-0.012	-0.005	-1	PvM
Dll1	-0.0572295	2.42139	-0.002	-0.012	-1	PvM
Clec14a	-0.0572898	1.25339	-0.008	-0.014	-1	PvM
Hnrnpd	-0.0573309	1.03154	-0.006	-0.01	-1	PvM
Fam111a	-0.0575016	2.36815	-0.002	-0.01	-1	PvM
Srpr	-0.0575522	-2.33877	-0.017	-0.003	-1	PvM
Trappc2l	-0.0576003	2.28765	-0.003	-0.01	-1	PvM
Cd52	-0.0576738	2.11835	-0.003	-0.014	-1	PvM
Eef2	-0.0578266	0.53979	-0.019	-0.024	-1	PvM
Srebf2	-0.0578426	1.198	-0.016	-0.031	-1	PvM
Osmr	-0.0580205	1.02794	-0.016	-0.024	-1	PvM
Fmr1	-0.0580702	-0.60227	-0.014	-0.009	-1	PvM
Clec11a	-0.0580873	-1.01734	-0.025	-0.01	-1	PvM
Camk2d	-0.0581008	1.03484	-0.019	-0.033	-1	PvM
Slc1a4	-0.058117	-2.90212	-0.015	-0.002	-1	PvM
Unc5b	-0.0581866	-1.01036	-0.012	-0.005	-1	PvM
Casp1	-0.0582299	2.39987	-0.002	-0.01	-1	PvM
Eif4ebp2	-0.058415	0.670136	-0.013	-0.012	-1	PvM
Atxn1	-0.0584293	-1.46081	-0.01	-0.003	-1	PvM
Vasn	-0.0588695	-1.04244	-0.041	-0.019	-1	PvM
Rnf4	-0.0592073	-0.540148	-0.02	-0.014	-1	PvM
Mtmr9	-0.059286	1.28209	-0.012	-0.021	-1	PvM
Ndufa3	-0.0594493	-0.733415	-0.027	-0.014	-1	PvM
Pgs1	-0.059476	-0.968834	-0.017	-0.009	-1	PvM
Rab1b	-0.0596141	0.941696	-0.016	-0.022	-1	PvM
Arhgap45	-0.0597583	-1.56105	-0.012	-0.003	-1	PvM
Cbarp	-0.0597763	1.17682	-0.003	-0.01	-1	PvM
Pkm	-0.0598791	-1.02371	-0.04	-0.021	-1	PvM
Gripap1	-0.0600294	-1.62625	-0.012	-0.005	-1	PvM
Slc39a1	-0.0602196	-1.47152	-0.028	-0.01	-1	PvM
Eif3l	-0.0605861	1.39507	-0.005	-0.014	-1	PvM
Timm13	-0.0606139	-1.19481	-0.028	-0.012	-1	PvM
Arhgap1	-0.0609269	0.842197	-0.023	-0.034	-1	PvM
Pex13	-0.0610543	1.22337	-0.008	-0.012	-1	PvM
Steap3	-0.0613966	-0.828719	-0.041	-0.021	-1	PvM
Ephb4	-0.0615506	1.47496	-0.007	-0.021	-1	PvM
Creb3l2	-0.0615996	-1.21926	-0.03	-0.012	-1	PvM
Cd82	-0.0617497	-0.856909	-0.014	-0.009	-1	PvM
Apbb2	-0.0617943	2.10479	-0.003	-0.014	-1	PvM
Vti1a	-0.0619538	1.34756	-0.011	-0.026	-1	PvM
Ece1	-0.0621152	0.682978	-0.023	-0.036	-1	PvM
Tecpr1	-0.0621878	1.07213	-0.004	-0.012	-1	PvM
Tmcc3	-0.0621925	1.9355	-0.004	-0.014	-1	PvM
Dhrs3	-0.062367	1.69424	-0.007	-0.019	-1	PvM
Abca1	-0.0624356	1.01608	-0.021	-0.04	-1	PvM
Sulf2	-0.0626962	-0.537108	-0.034	-0.019	-1	PvM
Nrp2	-0.0627443	-0.751162	-0.02	-0.012	-1	PvM
Ap2m1	-0.0628402	1.21557	-0.011	-0.017	-1	PvM
Eif4g3	-0.0630553	1.09031	-0.013	-0.022	-1	PvM
Grk2	-0.0644557	-0.831202	-0.021	-0.01	-1	PvM
Axl	-0.0645228	-0.503781	-0.087	-0.057	-1	PvM
Crim1	-0.0649665	2.2957	-0.003	-0.012	-1	PvM
Khdrbs3	-0.0652864	1.06396	-0.008	-0.012	-1	PvM
Snrpa	-0.0652946	-0.56331	-0.019	-0.01	-1	PvM
Fbxw17	-0.0654091	1.5381	-0.004	-0.01	-1	PvM
Thy1	-0.0654094	0.719492	-0.02	-0.033	-1	PvM
Sp7	-0.0655762	-2.62478	-0.013	-0.002	-1	PvM
Exd2	-0.0665621	2.15033	-0.003	-0.014	-1	PvM
Inpp5k	-0.0666778	1.31647	-0.005	-0.01	-1	PvM
Pdpk1	-0.0669261	1.26182	-0.008	-0.014	-1	PvM
Rab2a	-0.0669554	-0.630257	-0.013	-0.007	-1	PvM
Sft2d2	-0.0671125	1.18355	-0.005	-0.012	-1	PvM
Ppp3ca	-0.0672814	-1.0385	-0.037	-0.017	-1	PvM
Etnk1	-0.0675757	1.1529	-0.014	-0.024	-1	PvM
Ifi203	-0.0678508	1.56449	-0.003	-0.012	-1	PvM
Tnrc18	-0.0680073	0.583705	-0.016	-0.019	-1	PvM
Tspan15	-0.0681861	-1.13072	-0.011	-0.003	-1	PvM
Kmt2e	-0.0683492	1.02797	-0.007	-0.012	-1	PvM
Prkcd	-0.0684037	1.20945	-0.013	-0.026	-1	PvM
Iqsec2	-0.0685738	0.628028	-0.009	-0.012	-1	PvM
Cfl2	-0.0687135	0.861201	-0.01	-0.012	-1	PvM
Stxbp1	-0.0687575	1.13336	-0.011	-0.017	-1	PvM
Ighm	-0.068758	-1.41993	-0.019	-0.01	-1	PvM
Vps37b	-0.0687904	1.5565	-0.006	-0.014	-1	PvM
Lamb1	-0.0690058	-1.72877	-0.012	-0.003	-1	PvM
Umad1	-0.0690256	1.06039	-0.009	-0.019	-1	PvM
Mocs1	-0.0690787	1.63254	-0.008	-0.019	-1	PvM
Clip2	-0.06908	-1.67883	-0.018	-0.005	-1	PvM
Xpo1	-0.0692624	-1.87983	-0.012	-0.003	-1	PvM
Cryab	-0.069464	-0.869134	-0.022	-0.012	-1	PvM
Slc35e4	-0.0695606	-2.10121	-0.013	-0.005	-1	PvM
Ech1	-0.0696889	0.798988	-0.025	-0.034	-1	PvM
Fkbp5	-0.0698856	1.23588	-0.016	-0.033	-1	PvM
Flii	-0.069896	1.0905	-0.02	-0.038	-1	PvM
Itgb1bp1	-0.0700336	-1.50825	-0.012	-0.003	-1	PvM
Dipk1a	-0.0701985	2.25061	-0.003	-0.012	-1	PvM
Tcp1	-0.07036	0.86506	-0.012	-0.019	-1	PvM
Setdb2	-0.0705576	1.04273	-0.004	-0.01	-1	PvM
Vps35	-0.0708479	1.05883	-0.008	-0.012	-1	PvM
Cab39	-0.0710733	-1.01403	-0.02	-0.009	-1	PvM
Ociad1	-0.0713302	0.984469	-0.012	-0.019	-1	PvM
Rasgrf2	-0.0713978	2.41274	-0.002	-0.01	-1	PvM
Bcat2	-0.0714832	1.10317	-0.006	-0.01	-1	PvM
Dcaf7	-0.0716144	0.62309	-0.008	-0.012	-1	PvM
Syf2	-0.0718142	0.95571	-0.022	-0.038	-1	PvM
Cep78	-0.0718379	1.87484	-0.002	-0.01	-1	PvM
Slc25a23	-0.0718736	2.50129	-0.002	-0.01	-1	PvM
Ccdc47	-0.0722111	1.05406	-0.02	-0.038	-1	PvM
Tnxb	-0.0722622	0.548052	-0.02	-0.024	-1	PvM
Cdc23	-0.0723906	0.76417	-0.009	-0.012	-1	PvM
Tmem33	-0.0727832	-0.929923	-0.014	-0.005	-1	PvM
Nup88	-0.0729948	1.50445	-0.005	-0.01	-1	PvM
Cuedc2	-0.0730646	0.978358	-0.004	-0.012	-1	PvM
Tubb5	-0.0733399	-1.259	-0.036	-0.017	-1	PvM
Emc7	-0.0734053	0.688	-0.012	-0.014	-1	PvM
Maea	-0.0735892	1.3334	-0.011	-0.026	-1	PvM
Dusp7	-0.0736713	1.24487	-0.006	-0.01	-1	PvM
Slc1a5	-0.0739381	1.06759	-0.019	-0.036	-1	PvM
Ifi27	-0.0741878	-1.64097	-0.022	-0.009	-1	PvM
Fis1	-0.0742558	1.37327	-0.006	-0.012	-1	PvM
Itga1	-0.0743978	1.55538	-0.006	-0.019	-1	PvM
Lyst	-0.0745544	1.29364	-0.008	-0.014	-1	PvM
Egr2	-0.0745832	1.49295	-0.004	-0.012	-1	PvM
Ppp2r1a	-0.0747481	0.719037	-0.024	-0.034	-1	PvM
Eloa	-0.0747914	-0.779101	-0.014	-0.005	-1	PvM
Sestd1	-0.0749681	2.52946	-0.002	-0.01	-1	PvM
Ppm1m	-0.0749878	0.989415	-0.009	-0.015	-1	PvM
Myo10	-0.075286	-1.96255	-0.014	-0.005	-1	PvM
Ddr1	-0.0753193	1.06001	-0.012	-0.017	-1	PvM
Thap12	-0.0757247	1.49259	-0.006	-0.015	-1	PvM
Glmp	-0.0760714	0.803027	-0.01	-0.01	-1	PvM
Map6	-0.0762555	-1.81981	-0.014	-0.005	-1	PvM
Ccdc85b	-0.0766679	1.93425	-0.003	-0.01	-1	PvM
Hsd17b11	-0.076826	0.606787	-0.018	-0.022	-1	PvM
Morf4l1	-0.0770609	1.07607	-0.012	-0.026	-1	PvM
Kdm3a	-0.0772268	1.74548	-0.005	-0.015	-1	PvM
Rock1	-0.0773675	0.919323	-0.01	-0.014	-1	PvM
Loxl4	-0.0777642	1.09586	-0.007	-0.017	-1	PvM
Clic1	-0.0778907	1.45099	-0.007	-0.015	-1	PvM
Kctd11	-0.0780312	-1.15128	-0.023	-0.009	-1	PvM
Inpp4a	-0.0782185	-1.26253	-0.01	-0.003	-1	PvM
Kdm1a	-0.0783184	0.989853	-0.007	-0.012	-1	PvM
Wls	-0.0784695	-0.975701	-0.034	-0.015	-1	PvM
Slc25a39	-0.0788319	-1.18446	-0.015	-0.005	-1	PvM
Fh1	-0.0788516	1.37682	-0.007	-0.014	-1	PvM
Lrrc8d	-0.0789423	1.57025	-0.003	-0.01	-1	PvM
Stx2	-0.0795487	0.753504	-0.01	-0.012	-1	PvM
R3hdm2	-0.0799019	0.864774	-0.018	-0.026	-1	PvM
Plekha4	-0.0802214	-0.590404	-0.01	-0.005	-1	PvM
Plbd2	-0.0802661	-1.10112	-0.015	-0.005	-1	PvM
Smyd2	-0.0803229	-0.812937	-0.011	-0.005	-1	PvM
Map2k7	-0.0804135	1.24044	-0.007	-0.012	-1	PvM
Nmt1	-0.0808785	0.679587	-0.013	-0.019	-1	PvM
Nudt19	-0.081068	2.20211	-0.003	-0.01	-1	PvM
Arid2	-0.0812814	0.693111	-0.011	-0.019	-1	PvM
Dhx15	-0.0813277	0.987823	-0.01	-0.021	-1	PvM
Ptprf	-0.0813629	-0.845486	-0.032	-0.021	-1	PvM
Eci2	-0.081468	1.44291	-0.008	-0.017	-1	PvM
Wdfy1	-0.08152	1.3711	-0.005	-0.012	-1	PvM
Casp3	-0.0817051	-1.94695	-0.019	-0.005	-1	PvM
Atp2b1	-0.0819336	0.533545	-0.023	-0.026	-1	PvM
Cul4a	-0.0820653	1.39752	-0.006	-0.015	-1	PvM
Cyth3	-0.0820973	-0.545411	-0.014	-0.007	-1	PvM
Inka1	-0.0821942	2.18438	-0.003	-0.01	-1	PvM
Polr1d	-0.0824338	-0.980578	-0.02	-0.009	-1	PvM
Snx2	-0.0825279	1.15146	-0.011	-0.015	-1	PvM
Fkbp2	-0.0825404	-0.907862	-0.015	-0.007	-1	PvM
Phf12	-0.0827518	0.819323	-0.016	-0.021	-1	PvM
Ripor1	-0.0827914	0.831154	-0.009	-0.012	-1	PvM
Dnase1l1	-0.0829831	1.68874	-0.007	-0.019	-1	PvM
Ing1	-0.0838763	-1.6229	-0.015	-0.007	-1	PvM
Pgpep1	-0.0839783	0.583086	-0.01	-0.009	-1	PvM
Maoa	-0.0841359	1.67592	-0.006	-0.017	-1	PvM
Sec23a	-0.0843681	-0.561505	-0.029	-0.017	-1	PvM
Dtnb	-0.0844429	1.61161	-0.004	-0.01	-1	PvM
Lilrb4a	-0.0846455	1.87437	-0.004	-0.014	-1	PvM
Khsrp	-0.0846698	-1.57704	-0.021	-0.007	-1	PvM
Slc44a2	-0.0847374	1.44019	-0.009	-0.021	-1	PvM
Foxo4	-0.0850038	0.763628	-0.01	-0.01	-1	PvM
Ikbip	-0.0857098	-1.34738	-0.014	-0.007	-1	PvM
Fhl1	-0.0858178	-0.527189	-0.066	-0.041	-1	PvM
Rap1gds1	-0.0859816	1.41059	-0.005	-0.01	-1	PvM
Sirt7	-0.0862335	0.929519	-0.026	-0.045	-1	PvM
Socs2	-0.0864168	0.862258	-0.006	-0.01	-1	PvM
Luc7l3	-0.086557	0.959901	-0.017	-0.034	-1	PvM
Tex264	-0.0865689	1.17805	-0.009	-0.015	-1	PvM
Kansl3	-0.0866888	-2.56652	-0.013	-0.002	-1	PvM
Brd4	-0.0867505	0.956538	-0.024	-0.043	-1	PvM
Hoxa10	-0.0868613	1.83879	-0.004	-0.012	-1	PvM
Tbc1d19	-0.0868892	1.61411	-0.006	-0.014	-1	PvM
Capn5	-0.087205	0.898024	-0.012	-0.024	-1	PvM
Cbl	-0.0875079	1.4761	-0.006	-0.012	-1	PvM
Pld3	-0.087787	-0.695279	-0.018	-0.01	-1	PvM
Rasgrp2	-0.0879659	0.871768	-0.008	-0.015	-1	PvM
Alad	-0.088244	1.18447	-0.005	-0.014	-1	PvM
Zbtb14	-0.0885877	1.58536	-0.005	-0.014	-1	PvM
mt-Nd3	-0.0886556	0.596046	-0.04	-0.05	-1	PvM
Mfap5	-0.0887231	0.811515	-0.01	-0.014	-1	PvM
Kctd2	-0.0888316	0.91325	-0.011	-0.022	-1	PvM
C1qtnf9	-0.0895596	2.02079	-0.003	-0.012	-1	PvM
Sdhb	-0.0896139	1.3461	-0.011	-0.026	-1	PvM
Sh3bp4	-0.0896231	0.801111	-0.008	-0.015	-1	PvM
Pip5k1c	-0.0901079	0.993497	-0.01	-0.017	-1	PvM
Grpel1	-0.0904816	-0.658677	-0.013	-0.007	-1	PvM
Iqgap1	-0.0907209	-0.750166	-0.067	-0.04	-1	PvM
mt-Nd6	-0.0910902	0.797094	-0.033	-0.053	-1	PvM
Mfap1b	-0.0911583	1.16867	-0.006	-0.014	-1	PvM
Plgrkt	-0.0916648	2.01187	-0.004	-0.014	-1	PvM
Sdhd	-0.0917752	0.751962	-0.012	-0.017	-1	PvM
Man2b1	-0.0919906	0.558214	-0.021	-0.031	-1	PvM
Chmp2a	-0.0919931	-1.89144	-0.017	-0.005	-1	PvM
Osbpl11	-0.0929717	0.869194	-0.01	-0.015	-1	PvM
Trip6	-0.092998	-0.513058	-0.01	-0.005	-1	PvM
Ywhaq	-0.0932808	-1.82512	-0.016	-0.005	-1	PvM
Procr	-0.0933961	1.63529	-0.006	-0.017	-1	PvM
Arpc1a	-0.0933979	0.897897	-0.02	-0.034	-1	PvM
Akr1b8	-0.0934939	-1.73453	-0.013	-0.003	-1	PvM
Fcho2	-0.0935591	2.22432	-0.002	-0.01	-1	PvM
Rsbn1	-0.093614	-1.57963	-0.02	-0.009	-1	PvM
Ppp1r13b	-0.0939566	1.9103	-0.002	-0.01	-1	PvM
Bclaf1	-0.0941155	0.539737	-0.029	-0.034	-1	PvM
Zfand5	-0.0944377	1.05389	-0.01	-0.015	-1	PvM
Atp6v0d1	-0.0945228	0.798365	-0.021	-0.036	-1	PvM
Ddx54	-0.0948156	1.37726	-0.005	-0.015	-1	PvM
Rhbdl1	-0.0949136	1.28666	-0.006	-0.014	-1	PvM
Ints8	-0.0951452	-2.72088	-0.013	-0.002	-1	PvM
Gabpa	-0.0952405	0.865922	-0.01	-0.014	-1	PvM
Ykt6	-0.0956506	-0.954964	-0.016	-0.007	-1	PvM
Skil	-0.0956587	-0.868411	-0.039	-0.021	-1	PvM
Col14a1	-0.0959506	-1.4652	-0.02	-0.007	-1	PvM
Yif1a	-0.0961099	0.750726	-0.014	-0.014	-1	PvM
Syvn1	-0.0961108	-0.500176	-0.029	-0.019	-1	PvM
Mrgprf	-0.096166	0.784145	-0.01	-0.01	-1	PvM
Tgm2	-0.0961934	0.747609	-0.037	-0.055	-1	PvM
Wfs1	-0.096296	1.85926	-0.004	-0.012	-1	PvM
Srrm2	-0.0964592	0.650552	-0.017	-0.024	-1	PvM
Micos10	-0.0964843	-0.687478	-0.029	-0.015	-1	PvM
Vps52	-0.0966331	1.14806	-0.006	-0.012	-1	PvM
Atp5g3	-0.0971186	1.02206	-0.011	-0.015	-1	PvM
Map3k1	-0.0971724	1.29869	-0.007	-0.014	-1	PvM
Hadha	-0.097308	-1.39015	-0.023	-0.009	-1	PvM
Pi4k2a	-0.0973491	0.964582	-0.01	-0.015	-1	PvM
Bnip2	-0.0981397	0.81432	-0.014	-0.026	-1	PvM
Ccnd2	-0.0981662	-0.574807	-0.026	-0.014	-1	PvM
Xpo5	-0.0982382	-0.519365	-0.01	-0.005	-1	PvM
Rgs19	-0.0982954	0.77434	-0.008	-0.01	-1	PvM
Sympk	-0.0984317	1.1206	-0.017	-0.031	-1	PvM
Ifrd1	-0.0985733	-1.67818	-0.013	-0.003	-1	PvM
Angptl7	-0.0986899	-1.88614	-0.013	-0.003	-1	PvM
Eapp	-0.0988351	1.60325	-0.005	-0.01	-1	PvM
Pon3	-0.0988529	-2.39775	-0.012	-0.002	-1	PvM
Rnf20	-0.0989624	-0.760845	-0.015	-0.009	-1	PvM
Git2	-0.0996052	0.70603	-0.012	-0.017	-1	PvM
Gpc1	-0.0996155	-0.688072	-0.03	-0.015	-1	PvM
Acat1	-0.0996158	1.16811	-0.01	-0.017	-1	PvM
Dock2	-0.0999573	1.84468	-0.004	-0.014	-1	PvM
Acbd6	-0.100127	1.02442	-0.006	-0.01	-1	PvM
Pacsin2	-0.100253	0.581029	-0.016	-0.015	-1	PvM
Echdc2	-0.101176	-1.52586	-0.01	-0.005	-1	PvM
Tiam2	-0.101395	-2.59179	-0.013	-0.002	-1	PvM
Mios	-0.10142	2.44017	-0.003	-0.01	-1	PvM
Galk2	-0.101484	1.16772	-0.006	-0.01	-1	PvM
Sema3d	-0.101503	-0.878485	-0.021	-0.01	-1	PvM
Rftn1	-0.101865	1.65767	-0.007	-0.017	-1	PvM
Zxdc	-0.101881	1.56419	-0.005	-0.012	-1	PvM
Nubp2	-0.101926	1.03987	-0.008	-0.012	-1	PvM
Tmem170b	-0.102876	1.15303	-0.005	-0.01	-1	PvM
Foxo1	-0.102913	-0.564657	-0.022	-0.012	-1	PvM
Mmp23	-0.104067	1.11484	-0.012	-0.019	-1	PvM
Bace2	-0.10408	2.13153	-0.003	-0.01	-1	PvM
Snai2	-0.104102	-2.5995	-0.012	-0.002	-1	PvM
Auts2	-0.104333	-0.500653	-0.018	-0.012	-1	PvM
Akr1b3	-0.104512	1.03272	-0.014	-0.029	-1	PvM
Ggnbp2	-0.104557	0.653008	-0.013	-0.017	-1	PvM
Grina	-0.104855	0.811309	-0.011	-0.021	-1	PvM
Bcap31	-0.105225	-1.25449	-0.031	-0.014	-1	PvM
Dync1li2	-0.105226	1.05889	-0.014	-0.022	-1	PvM
Stk16	-0.105346	-0.670189	-0.022	-0.01	-1	PvM
Eno3	-0.105384	0.601648	-0.012	-0.015	-1	PvM
Rem1	-0.105498	0.869398	-0.012	-0.022	-1	PvM
Bicral	-0.105547	1.37957	-0.009	-0.021	-1	PvM
Sbf2	-0.105657	1.17914	-0.011	-0.024	-1	PvM
Tmem158	-0.105913	1.5989	-0.005	-0.014	-1	PvM
Myl12b	-0.106141	1.42026	-0.006	-0.014	-1	PvM
Lrba	-0.106199	-0.748264	-0.01	-0.005	-1	PvM
Ptbp1	-0.106238	-1.2571	-0.018	-0.009	-1	PvM
Lpin1	-0.106467	2.18057	-0.003	-0.01	-1	PvM
Sord	-0.106674	2.22397	-0.002	-0.01	-1	PvM
Lamtor5	-0.106986	-1.56471	-0.016	-0.005	-1	PvM
Tmeff2	-0.107027	2.19509	-0.003	-0.01	-1	PvM
Psmc1	-0.107237	0.830108	-0.014	-0.021	-1	PvM
Txndc17	-0.10747	-1.18581	-0.018	-0.009	-1	PvM
Pkn3	-0.107744	1.02076	-0.008	-0.019	-1	PvM
Nsmce4a	-0.108261	0.765157	-0.009	-0.014	-1	PvM
Tcap	-0.108357	1.2103	-0.006	-0.014	-1	PvM
Cyhr1	-0.108481	-0.885261	-0.01	-0.003	-1	PvM
Dgcr6	-0.109001	2.00192	-0.003	-0.01	-1	PvM
Dkk3	-0.109015	-1.08797	-0.027	-0.015	-1	PvM
Trim2	-0.110307	2.07522	-0.003	-0.01	-1	PvM
Il34	-0.110472	1.45695	-0.008	-0.017	-1	PvM
Snf8	-0.110908	-0.571623	-0.014	-0.009	-1	PvM
B3gntl1	-0.111397	1.98922	-0.003	-0.01	-1	PvM
P4hb	-0.112321	-0.940783	-0.024	-0.012	-1	PvM
Ehd2	-0.112687	0.554451	-0.059	-0.081	-1	PvM
Shmt2	-0.112893	-0.621036	-0.014	-0.009	-1	PvM
Itpripl2	-0.112921	-0.641643	-0.03	-0.015	-1	PvM
Neo1	-0.113643	-2.32733	-0.012	-0.002	-1	PvM
Heg1	-0.113687	1.06196	-0.008	-0.015	-1	PvM
Aplp2	-0.114129	0.774318	-0.029	-0.046	-1	PvM
Itpr1	-0.114143	0.837315	-0.016	-0.029	-1	PvM
Dstn	-0.114237	0.80438	-0.018	-0.027	-1	PvM
Adam15	-0.11431	0.826037	-0.03	-0.048	-1	PvM
Wsb2	-0.114439	-1.78794	-0.013	-0.005	-1	PvM
Flot2	-0.114676	-1.96854	-0.012	-0.003	-1	PvM
Trpc4ap	-0.11486	0.668332	-0.019	-0.026	-1	PvM
Vamp8	-0.114983	0.549858	-0.014	-0.019	-1	PvM
Ptbp2	-0.115259	0.885147	-0.02	-0.038	-1	PvM
Afg3l2	-0.115283	1.08207	-0.012	-0.019	-1	PvM
Mocs2	-0.115317	0.868582	-0.007	-0.01	-1	PvM
Shb	-0.115361	1.115	-0.007	-0.015	-1	PvM
Sgsm3	-0.115666	-1.19211	-0.013	-0.005	-1	PvM
Rnf123	-0.116517	1.04024	-0.008	-0.012	-1	PvM
Lonp2	-0.116561	1.45106	-0.006	-0.01	-1	PvM
Rgl1	-0.116598	0.567028	-0.006	-0.012	-1	PvM
Cgref1	-0.117081	-1.03788	-0.012	-0.005	-1	PvM
Lmbr1l	-0.117098	0.949168	-0.011	-0.021	-1	PvM
Pcnx	-0.117718	1.04743	-0.011	-0.019	-1	PvM
Ahsa2	-0.117735	-2.345	-0.013	-0.003	-1	PvM
Nudt3	-0.117878	0.830591	-0.017	-0.021	-1	PvM
Suds3	-0.118418	0.719085	-0.02	-0.024	-1	PvM
Trp53bp1	-0.118607	-0.609041	-0.013	-0.005	-1	PvM
Tnfrsf1b	-0.118722	0.866033	-0.01	-0.021	-1	PvM
Ms4a4a	-0.119282	0.86112	-0.008	-0.015	-1	PvM
Adgrd1	-0.11961	1.00302	-0.011	-0.014	-1	PvM
Chst2	-0.119884	-0.953812	-0.015	-0.007	-1	PvM
Phf20l1	-0.12019	0.505256	-0.02	-0.024	-1	PvM
Tsg101	-0.120472	1.70103	-0.004	-0.012	-1	PvM
Spns2	-0.120541	1.08789	-0.009	-0.021	-1	PvM
Phkb	-0.120638	1.16331	-0.005	-0.012	-1	PvM
Asap1	-0.121108	1.49769	-0.007	-0.019	-1	PvM
Hic1	-0.121401	1.48022	-0.006	-0.015	-1	PvM
Gcn1	-0.121484	-2.05035	-0.014	-0.003	-1	PvM
Pde5a	-0.121547	1.27911	-0.007	-0.012	-1	PvM
Slc23a2	-0.121771	-2.20306	-0.012	-0.002	-1	PvM
Ppp1r37	-0.121786	0.733604	-0.01	-0.014	-1	PvM
Clk2	-0.122194	1.03599	-0.009	-0.015	-1	PvM
Gbf1	-0.122304	0.543411	-0.016	-0.017	-1	PvM
Flt3l	-0.122342	0.91121	-0.01	-0.021	-1	PvM
N4bp2l2	-0.122897	1.01978	-0.019	-0.033	-1	PvM
Abhd17a	-0.123006	-1.00524	-0.013	-0.005	-1	PvM
Hps5	-0.123203	-0.95709	-0.024	-0.012	-1	PvM
Rars	-0.123429	-1.50174	-0.01	-0.005	-1	PvM
Plaat3	-0.123667	1.38281	-0.004	-0.012	-1	PvM
Adap2	-0.123727	1.29359	-0.009	-0.022	-1	PvM
Runx2	-0.123769	-1.2296	-0.016	-0.007	-1	PvM
Retreg1	-0.123974	-1.27938	-0.014	-0.005	-1	PvM
Armc5	-0.12401	1.23908	-0.005	-0.012	-1	PvM
Ubn2	-0.12438	0.781728	-0.011	-0.015	-1	PvM
Gtf3c6	-0.124513	0.724175	-0.008	-0.01	-1	PvM
Hikeshi	-0.124961	-1.23927	-0.01	-0.003	-1	PvM
Paxbp1	-0.125071	1.19956	-0.011	-0.019	-1	PvM
Taf1b	-0.12514	1.33849	-0.009	-0.017	-1	PvM
Por	-0.125327	1.72152	-0.004	-0.014	-1	PvM
Ctsd	-0.12676	-0.947294	-0.02	-0.01	-1	PvM
Syncrip	-0.12689	0.802436	-0.019	-0.026	-1	PvM
Fcf1	-0.127058	1.32551	-0.004	-0.01	-1	PvM
Osbpl1a	-0.127411	0.77733	-0.01	-0.014	-1	PvM
Tprgl	-0.12746	0.717754	-0.018	-0.022	-1	PvM
Cbfb	-0.127575	-0.5508	-0.028	-0.015	-1	PvM
Nrros	-0.12762	1.06253	-0.011	-0.017	-1	PvM
Alpl	-0.127715	-1.04841	-0.03	-0.014	-1	PvM
Akt1	-0.127793	-0.575174	-0.083	-0.057	-1	PvM
Ppp1cb	-0.127849	-0.570864	-0.025	-0.017	-1	PvM
Tns1	-0.128087	0.906335	-0.023	-0.034	-1	PvM
Dagla	-0.128279	1.77599	-0.003	-0.012	-1	PvM
Nedd4	-0.128853	1.63762	-0.006	-0.014	-1	PvM
Stau1	-0.128864	-0.938348	-0.025	-0.012	-1	PvM
Grk6	-0.128874	0.769298	-0.012	-0.019	-1	PvM
Evl	-0.12909	0.857816	-0.007	-0.01	-1	PvM
Adrb2	-0.129213	1.41652	-0.007	-0.017	-1	PvM
P3h3	-0.129734	-0.532476	-0.018	-0.012	-1	PvM
Ampd3	-0.129868	1.23679	-0.008	-0.019	-1	PvM
Capn10	-0.129916	-2.50614	-0.012	-0.002	-1	PvM
Zmiz1	-0.130035	0.758445	-0.022	-0.029	-1	PvM
Entpd1	-0.130305	0.730872	-0.023	-0.038	-1	PvM
M6pr	-0.131013	0.653504	-0.012	-0.017	-1	PvM
Ptpa	-0.131237	-0.692928	-0.02	-0.01	-1	PvM
Nhsl2	-0.131397	1.52305	-0.003	-0.01	-1	PvM
Rnf215	-0.132046	0.931529	-0.01	-0.012	-1	PvM
Inpp4b	-0.132099	1.48529	-0.007	-0.019	-1	PvM
Palm	-0.132268	0.803674	-0.022	-0.031	-1	PvM
Il6ra	-0.132669	1.57751	-0.004	-0.012	-1	PvM
Steap2	-0.132701	-2.74035	-0.012	-0.002	-1	PvM
March7	-0.133058	1.55202	-0.007	-0.017	-1	PvM
Gfpt1	-0.133295	-3.30757	-0.012	-0.002	-1	PvM
Xrn1	-0.133708	1.6801	-0.004	-0.01	-1	PvM
Ppa1	-0.133825	-2.11422	-0.013	-0.003	-1	PvM
Arl6ip5	-0.133894	-0.701148	-0.032	-0.017	-1	PvM
Sema6b	-0.134265	1.8549	-0.004	-0.014	-1	PvM
Fam49a	-0.134409	1.54172	-0.004	-0.01	-1	PvM
Gtf3c5	-0.134663	-1.42627	-0.011	-0.005	-1	PvM
Rnpepl1	-0.135264	-1.07336	-0.017	-0.009	-1	PvM
Fam20c	-0.135319	-1.82998	-0.015	-0.005	-1	PvM
Myo9a	-0.136874	1.23007	-0.005	-0.01	-1	PvM
Pknox1	-0.137144	1.78909	-0.004	-0.012	-1	PvM
Caprin1	-0.137312	0.803862	-0.004	-0.01	-1	PvM
Prkch	-0.137594	1.16238	-0.008	-0.019	-1	PvM
Tcf20	-0.137684	-1.69413	-0.012	-0.003	-1	PvM
Sav1	-0.137917	0.660135	-0.034	-0.043	-1	PvM
Rc3h1	-0.138133	-1.21758	-0.025	-0.01	-1	PvM
Wdr13	-0.138193	0.815667	-0.008	-0.014	-1	PvM
Usp16	-0.138214	1.00151	-0.007	-0.01	-1	PvM
Thoc7	-0.138276	0.64884	-0.021	-0.024	-1	PvM
Bet1	-0.138432	-1.48909	-0.012	-0.003	-1	PvM
Zdhhc3	-0.138475	0.675987	-0.021	-0.029	-1	PvM
Etfb	-0.138639	1.38854	-0.009	-0.021	-1	PvM
Ankrd46	-0.138912	0.98754	-0.012	-0.019	-1	PvM
Patl1	-0.13908	0.70165	-0.013	-0.015	-1	PvM
Pak1ip1	-0.139122	-2.56856	-0.012	-0.002	-1	PvM
Sec16b	-0.139474	-2.08708	-0.012	-0.003	-1	PvM
Zdhhc14	-0.139764	1.71578	-0.005	-0.014	-1	PvM
Chpf	-0.140128	-0.77985	-0.013	-0.007	-1	PvM
St3gal2	-0.140241	1.11231	-0.007	-0.015	-1	PvM
Rtn4	-0.140685	0.703462	-0.031	-0.046	-1	PvM
Tmem64	-0.141018	1.43097	-0.005	-0.015	-1	PvM
Itpr2	-0.141091	-0.751596	-0.011	-0.005	-1	PvM
Ergic3	-0.141187	-1.67865	-0.019	-0.007	-1	PvM
Srxn1	-0.14128	1.50218	-0.005	-0.014	-1	PvM
Ptpn6	-0.141535	-0.667167	-0.01	-0.009	-1	PvM
Cadm1	-0.142062	0.652109	-0.016	-0.026	-1	PvM
Elf1	-0.142136	1.65082	-0.006	-0.014	-1	PvM
Sfmbt1	-0.142509	1.18091	-0.005	-0.014	-1	PvM
Srp72	-0.142612	-1.82409	-0.011	-0.003	-1	PvM
Gpc6	-0.142648	1.06175	-0.007	-0.012	-1	PvM
Nfe2l1	-0.144146	0.881685	-0.022	-0.034	-1	PvM
Cxcl16	-0.144467	1.65839	-0.005	-0.014	-1	PvM
Tbc1d17	-0.144813	1.03816	-0.006	-0.015	-1	PvM
Vps26b	-0.14517	-0.813752	-0.01	-0.005	-1	PvM
Tmtc3	-0.145293	1.54768	-0.004	-0.01	-1	PvM
Lhfpl2	-0.146	1.84724	-0.004	-0.01	-1	PvM
Angptl4	-0.14684	-1.03803	-0.024	-0.01	-1	PvM
Acvr2a	-0.147034	2.09744	-0.003	-0.01	-1	PvM
Ufd1	-0.14732	0.804395	-0.022	-0.029	-1	PvM
Dnajc7	-0.148748	0.52072	-0.011	-0.014	-1	PvM
Tmem214	-0.148861	-0.740888	-0.03	-0.015	-1	PvM
Rsrc2	-0.14929	-1.25908	-0.015	-0.005	-1	PvM
Dnaja3	-0.150101	0.628222	-0.011	-0.01	-1	PvM
Tnnc2	-0.150333	0.829158	-0.015	-0.022	-1	PvM
Rapgef5	-0.150554	0.914325	-0.008	-0.017	-1	PvM
Myc	-0.150742	-0.825808	-0.031	-0.015	-1	PvM
Phb	-0.151133	2.23711	-0.003	-0.01	-1	PvM
Arhgap29	-0.151288	1.27717	-0.008	-0.019	-1	PvM
Kctd12	-0.151363	0.535349	-0.06	-0.084	-1	PvM
Megf8	-0.151703	-1.77412	-0.017	-0.005	-1	PvM
Golim4	-0.152428	-1.24115	-0.017	-0.009	-1	PvM
Acad9	-0.152559	1.12447	-0.008	-0.014	-1	PvM
Itsn1	-0.152566	-1.03319	-0.012	-0.005	-1	PvM
Psme1	-0.152647	1.17162	-0.011	-0.022	-1	PvM
Ankrd17	-0.15327	0.981994	-0.01	-0.017	-1	PvM
Slirp	-0.153326	-2.17474	-0.011	-0.002	-1	PvM
Abcd3	-0.153555	0.938636	-0.008	-0.014	-1	PvM
Nt5c2	-0.154002	1.84519	-0.003	-0.012	-1	PvM
Metap1d	-0.154103	0.87939	-0.007	-0.01	-1	PvM
Rb1cc1	-0.154152	1.80674	-0.004	-0.01	-1	PvM
Acp1	-0.15423	1.68089	-0.004	-0.014	-1	PvM
Fzd4	-0.154449	0.735269	-0.01	-0.021	-1	PvM
Itpa	-0.15455	-1.0431	-0.014	-0.005	-1	PvM
Myl1	-0.15513	1.2058	-0.006	-0.015	-1	PvM
Sfrp2	-0.155578	-2.00815	-0.01	-0.003	-1	PvM
Asap3	-0.156459	-1.99422	-0.013	-0.003	-1	PvM
Map4k2	-0.156512	1.26239	-0.008	-0.01	-1	PvM
Cd109	-0.15737	-1.70237	-0.012	-0.003	-1	PvM
Ifngr1	-0.157471	0.974884	-0.011	-0.019	-1	PvM
Map3k11	-0.157503	1.07721	-0.014	-0.024	-1	PvM
Fasn	-0.157821	0.963236	-0.01	-0.019	-1	PvM
Gtpbp1	-0.158016	0.70647	-0.009	-0.014	-1	PvM
Ppp2ca	-0.158107	-0.924656	-0.022	-0.01	-1	PvM
Rraga	-0.158436	1.28942	-0.009	-0.021	-1	PvM
Atf2	-0.158958	0.53369	-0.009	-0.017	-1	PvM
Cuedc1	-0.159063	1.08328	-0.008	-0.012	-1	PvM
Smdt1	-0.159202	1.12254	-0.01	-0.015	-1	PvM
Ppcdc	-0.159516	0.91107	-0.006	-0.01	-1	PvM
Kansl2	-0.159621	-3.11512	-0.012	-0.002	-1	PvM
Tmem173	-0.159839	1.19436	-0.009	-0.019	-1	PvM
Vps54	-0.160458	-1.31739	-0.012	-0.005	-1	PvM
Dnajb1	-0.160503	-2.05012	-0.011	-0.002	-1	PvM
Prdx3	-0.160578	0.71556	-0.007	-0.01	-1	PvM
Bri3	-0.160711	0.756614	-0.025	-0.04	-1	PvM
Tardbp	-0.160784	0.749748	-0.009	-0.012	-1	PvM
Erlec1	-0.16086	-2.20449	-0.011	-0.002	-1	PvM
AW549877	-0.161019	1.17353	-0.009	-0.014	-1	PvM
Arl6ip1	-0.161155	-1.72821	-0.011	-0.003	-1	PvM
Agfg1	-0.161589	-1.51576	-0.011	-0.003	-1	PvM
Sema4a	-0.162091	1.25204	-0.006	-0.015	-1	PvM
Cmklr1	-0.162388	0.565783	-0.015	-0.015	-1	PvM
Calcrl	-0.162576	0.663293	-0.028	-0.036	-1	PvM
Tbc1d14	-0.162585	0.694726	-0.021	-0.026	-1	PvM
Slc11a2	-0.162589	-1.54284	-0.015	-0.005	-1	PvM
Uqcc2	-0.16276	-0.955381	-0.019	-0.009	-1	PvM
Dpysl2	-0.162816	-0.906665	-0.025	-0.012	-1	PvM
Ncf1	-0.162881	0.949473	-0.007	-0.012	-1	PvM
Naa50	-0.163098	0.764289	-0.017	-0.022	-1	PvM
Impdh2	-0.163765	-0.61019	-0.017	-0.009	-1	PvM
Ctsl	-0.163781	0.762694	-0.022	-0.029	-1	PvM
Susd5	-0.163988	-0.985025	-0.011	-0.003	-1	PvM
Abi1	-0.164351	0.60276	-0.015	-0.019	-1	PvM
Trip12	-0.164374	-1.28097	-0.02	-0.009	-1	PvM
Klf13	-0.164543	-1.02529	-0.017	-0.009	-1	PvM
Tsc22d3	-0.164574	0.694591	-0.038	-0.058	-1	PvM
Ubxn7	-0.164774	0.675646	-0.018	-0.022	-1	PvM
Ly6e	-0.16501	0.728652	-0.035	-0.052	-1	PvM
Sypl	-0.165326	0.887379	-0.007	-0.01	-1	PvM
Rusc1	-0.165416	-0.900642	-0.01	-0.003	-1	PvM
Tgfbi	-0.165458	-0.554976	-0.061	-0.041	-1	PvM
Zfp469	-0.165528	-1.35756	-0.015	-0.005	-1	PvM
Arnt	-0.165918	1.3472	-0.006	-0.015	-1	PvM
Sod1	-0.166847	1.33971	-0.011	-0.021	-1	PvM
Trappc9	-0.16694	-1.07878	-0.017	-0.009	-1	PvM
Sh2b2	-0.168115	0.963606	-0.007	-0.01	-1	PvM
Tmem38a	-0.16855	1.36688	-0.006	-0.015	-1	PvM
Actr10	-0.16859	1.70132	-0.004	-0.012	-1	PvM
Rbm5	-0.168744	0.956894	-0.015	-0.026	-1	PvM
Fam91a1	-0.169046	-0.682512	-0.019	-0.009	-1	PvM
Ano6	-0.169061	0.501098	-0.02	-0.022	-1	PvM
Trim11	-0.169125	0.99772	-0.009	-0.014	-1	PvM
Cd248	-0.169552	-1.15971	-0.021	-0.01	-1	PvM
Flywch1	-0.169831	1.09794	-0.006	-0.012	-1	PvM
Asb3	-0.170347	1.92271	-0.003	-0.01	-1	PvM
Cdr2l	-0.171046	-1.65599	-0.015	-0.005	-1	PvM
Csf2ra	-0.17107	0.937376	-0.019	-0.031	-1	PvM
Bet1l	-0.171269	-0.537372	-0.017	-0.009	-1	PvM
Vapb	-0.17149	-1.17392	-0.022	-0.01	-1	PvM
Ddx41	-0.171662	-1.07375	-0.01	-0.003	-1	PvM
Diaph1	-0.171897	1.23252	-0.008	-0.014	-1	PvM
Sirpa	-0.172761	0.604318	-0.033	-0.045	-1	PvM
Ccdc58	-0.172818	0.772924	-0.006	-0.012	-1	PvM
Eef2k	-0.173215	-0.548299	-0.01	-0.005	-1	PvM
Icam2	-0.173675	1.93943	-0.003	-0.01	-1	PvM
Rabggtb	-0.173738	0.726392	-0.014	-0.021	-1	PvM
Dcaf6	-0.173768	0.587978	-0.007	-0.01	-1	PvM
Plekhb2	-0.17381	-0.551416	-0.012	-0.007	-1	PvM
Mecp2	-0.174108	0.723071	-0.01	-0.015	-1	PvM
Rassf2	-0.174115	1.04215	-0.012	-0.024	-1	PvM
Ngly1	-0.17468	0.833356	-0.006	-0.01	-1	PvM
Pxn	-0.174842	1.43387	-0.006	-0.015	-1	PvM
Hipk2	-0.174952	-3.25705	-0.011	-0.002	-1	PvM
Dpf2	-0.175028	0.79264	-0.006	-0.01	-1	PvM
Phka2	-0.175101	1.59446	-0.004	-0.01	-1	PvM
Sun1	-0.17517	1.17101	-0.008	-0.014	-1	PvM
Tmod2	-0.175693	1.5993	-0.004	-0.012	-1	PvM
Srgap2	-0.176399	1.51816	-0.005	-0.014	-1	PvM
Fbln5	-0.176427	1.08184	-0.008	-0.019	-1	PvM
Myo18a	-0.176483	0.766059	-0.006	-0.012	-1	PvM
Oaf	-0.1765	1.37754	-0.008	-0.017	-1	PvM
Ncln	-0.177117	-0.542223	-0.018	-0.012	-1	PvM
Mien1	-0.177372	-2.28606	-0.011	-0.002	-1	PvM
Gask1b	-0.177796	1.15651	-0.004	-0.01	-1	PvM
Xpo7	-0.177969	-2.02649	-0.01	-0.003	-1	PvM
Hexim1	-0.178412	0.586216	-0.011	-0.019	-1	PvM
Rab7	-0.178968	1.28958	-0.008	-0.019	-1	PvM
Ube4b	-0.179095	0.669664	-0.012	-0.019	-1	PvM
Sptlc2	-0.179565	1.60596	-0.004	-0.01	-1	PvM
Cd2bp2	-0.179647	-0.950707	-0.012	-0.005	-1	PvM
Ubr3	-0.179999	0.695221	-0.013	-0.015	-1	PvM
Rab21	-0.180538	-0.88005	-0.036	-0.019	-1	PvM
Psmd13	-0.180852	-0.672199	-0.026	-0.015	-1	PvM
Pfkp	-0.18101	-0.542724	-0.024	-0.015	-1	PvM
Clint1	-0.181089	-1.26911	-0.017	-0.007	-1	PvM
Pigt	-0.181464	0.518417	-0.012	-0.01	-1	PvM
Snrpa1	-0.181752	-2.26948	-0.011	-0.002	-1	PvM
Hspa12a	-0.1818	1.36736	-0.005	-0.01	-1	PvM
Men1	-0.182025	-0.539015	-0.017	-0.009	-1	PvM
Rusc2	-0.182229	0.90413	-0.007	-0.015	-1	PvM
Rbm26	-0.182293	1.5629	-0.006	-0.014	-1	PvM
Dcaf12	-0.182391	-1.91201	-0.013	-0.003	-1	PvM
Ptprd	-0.183383	0.985027	-0.006	-0.014	-1	PvM
Arhgef40	-0.183634	-0.614243	-0.022	-0.014	-1	PvM
She	-0.183677	1.01913	-0.007	-0.015	-1	PvM
Smarcb1	-0.183722	-0.763394	-0.011	-0.005	-1	PvM
Hnrnpa1	-0.183819	1.04584	-0.01	-0.012	-1	PvM
Mmp19	-0.184974	0.560553	-0.025	-0.033	-1	PvM
Eif3i	-0.185058	-2.20383	-0.011	-0.002	-1	PvM
B4galt6	-0.185676	1.15016	-0.008	-0.014	-1	PvM
Sept10	-0.185754	-1.08546	-0.016	-0.007	-1	PvM
Ppm1g	-0.186032	-0.51878	-0.016	-0.01	-1	PvM
Prdx5	-0.18618	-1.12508	-0.026	-0.012	-1	PvM
Tcea1	-0.186748	1.68995	-0.005	-0.014	-1	PvM
Poldip3	-0.186938	0.527582	-0.019	-0.019	-1	PvM
Dgkd	-0.18719	1.51999	-0.007	-0.015	-1	PvM
Trim8	-0.187686	-0.756352	-0.016	-0.01	-1	PvM
Trib2	-0.187713	1.24084	-0.007	-0.017	-1	PvM
Gpx3	-0.188648	-0.644811	-0.046	-0.027	-1	PvM
Ptpn13	-0.188776	0.786792	-0.009	-0.01	-1	PvM
Eprs	-0.189117	-2.51471	-0.012	-0.002	-1	PvM
Gtpbp3	-0.189931	1.47418	-0.006	-0.012	-1	PvM
Amotl1	-0.189964	-0.656997	-0.032	-0.019	-1	PvM
Mcmbp	-0.190062	-1.36004	-0.01	-0.003	-1	PvM
Trim35	-0.190402	1.02712	-0.014	-0.027	-1	PvM
Arfgap3	-0.190706	-0.661764	-0.029	-0.017	-1	PvM
Ppp2r5d	-0.190807	1.06919	-0.008	-0.014	-1	PvM
Rbck1	-0.19104	0.700233	-0.015	-0.027	-1	PvM
Csnk2a1	-0.191419	1.39673	-0.004	-0.012	-1	PvM
Tra2a	-0.192476	0.982042	-0.015	-0.029	-1	PvM
Phka1	-0.192948	0.757451	-0.006	-0.012	-1	PvM
Galnt1	-0.193019	-0.858825	-0.024	-0.012	-1	PvM
Ctsh	-0.193904	0.510221	-0.014	-0.014	-1	PvM
Cap1	-0.193962	-0.684486	-0.056	-0.036	-1	PvM
Pten	-0.194244	0.785064	-0.015	-0.027	-1	PvM
Zfp318	-0.195673	-0.589818	-0.01	-0.009	-1	PvM
Atraid	-0.196404	0.72195	-0.012	-0.017	-1	PvM
Dele1	-0.196796	1.30932	-0.007	-0.017	-1	PvM
Usp5	-0.196832	0.505798	-0.014	-0.017	-1	PvM
Hmg20a	-0.197074	0.899189	-0.008	-0.01	-1	PvM
B3gnt9	-0.197112	-1.97484	-0.013	-0.003	-1	PvM
Psmc6	-0.197233	-1.58782	-0.018	-0.007	-1	PvM
Aldh7a1	-0.197238	0.856533	-0.007	-0.014	-1	PvM
Anks1	-0.197688	1.42899	-0.006	-0.014	-1	PvM
C1qtnf1	-0.198467	0.620911	-0.011	-0.012	-1	PvM
Ppp1r15b	-0.198503	-1.44647	-0.013	-0.007	-1	PvM
Nfib	-0.199012	0.933925	-0.014	-0.027	-1	PvM
Alg10b	-0.199443	1.22237	-0.007	-0.012	-1	PvM
Ap5z1	-0.199565	1.80366	-0.003	-0.01	-1	PvM
Lama2	-0.199922	1.15367	-0.011	-0.022	-1	PvM
Pcm1	-0.200487	0.814877	-0.019	-0.027	-1	PvM
Ube2f	-0.200759	0.89849	-0.008	-0.012	-1	PvM
Traf2	-0.201125	-1.02413	-0.012	-0.005	-1	PvM
Chmp1a	-0.201199	1.26669	-0.008	-0.014	-1	PvM
Abcf1	-0.201202	-3.15438	-0.011	-0.002	-1	PvM
Zfp414	-0.201264	1.62873	-0.003	-0.01	-1	PvM
Sdf2	-0.202329	0.563573	-0.015	-0.017	-1	PvM
Cul5	-0.202488	1.93438	-0.003	-0.01	-1	PvM
Lpcat1	-0.202723	-2.45487	-0.011	-0.002	-1	PvM
Arhgef2	-0.203153	0.65917	-0.014	-0.015	-1	PvM
Net1	-0.203619	1.21801	-0.007	-0.014	-1	PvM
Rdh10	-0.204223	1.14917	-0.005	-0.012	-1	PvM
Lclat1	-0.2043	-0.892595	-0.011	-0.005	-1	PvM
St6gal1	-0.204859	1.84169	-0.003	-0.01	-1	PvM
Srsf7	-0.204865	-0.574198	-0.025	-0.021	-1	PvM
Siah2	-0.205173	1.2599	-0.007	-0.014	-1	PvM
Txnrd1	-0.205217	-1.26499	-0.01	-0.003	-1	PvM
Cstf3	-0.205613	1.43717	-0.004	-0.012	-1	PvM
Josd1	-0.206574	1.46848	-0.005	-0.012	-1	PvM
Slc39a7	-0.207094	-1.08159	-0.026	-0.012	-1	PvM
Clec16a	-0.207174	1.29216	-0.004	-0.012	-1	PvM
Atp5o	-0.207486	-0.720223	-0.038	-0.024	-1	PvM
Retreg2	-0.207495	0.941681	-0.014	-0.019	-1	PvM
Ier2	-0.207711	-0.796731	-0.018	-0.009	-1	PvM
Ehd4	-0.207731	0.993331	-0.016	-0.031	-1	PvM
Eif1b	-0.208411	-0.806181	-0.024	-0.012	-1	PvM
Relb	-0.208647	0.980348	-0.006	-0.012	-1	PvM
Chchd5	-0.208683	1.66094	-0.004	-0.012	-1	PvM
Tmbim6	-0.20872	0.561173	-0.019	-0.022	-1	PvM
Cpeb4	-0.209445	0.669332	-0.012	-0.019	-1	PvM
Pds5b	-0.209648	-1.30278	-0.019	-0.009	-1	PvM
Bloc1s2	-0.209765	-0.720576	-0.01	-0.005	-1	PvM
Rnft1	-0.20986	1.38723	-0.007	-0.012	-1	PvM
Rpp14	-0.210014	1.33351	-0.005	-0.012	-1	PvM
Mras	-0.210095	1.3459	-0.004	-0.012	-1	PvM
Rfk	-0.210173	0.799967	-0.008	-0.01	-1	PvM
Ell2	-0.21023	-2.59362	-0.012	-0.002	-1	PvM
H2-M3	-0.210233	1.28707	-0.008	-0.015	-1	PvM
Trappc3	-0.210476	-0.784229	-0.014	-0.007	-1	PvM
Nucb2	-0.210493	-1.03078	-0.01	-0.005	-1	PvM
Ddit4l	-0.210667	-1.60545	-0.011	-0.003	-1	PvM
Srpk2	-0.210756	0.948705	-0.008	-0.012	-1	PvM
Slc36a4	-0.211427	1.08803	-0.004	-0.01	-1	PvM
Grsf1	-0.211908	-2.35382	-0.011	-0.002	-1	PvM
Ralgapa1	-0.212606	-0.57206	-0.014	-0.009	-1	PvM
Bst2	-0.212945	1.19232	-0.005	-0.012	-1	PvM
Ranbp1	-0.213188	0.616467	-0.012	-0.015	-1	PvM
Tia1	-0.213634	-0.970561	-0.015	-0.007	-1	PvM
Tpi1	-0.213841	0.547821	-0.01	-0.015	-1	PvM
Taf1d	-0.214079	1.24139	-0.008	-0.015	-1	PvM
Wdr74	-0.214743	1.46348	-0.006	-0.014	-1	PvM
Nlgn2	-0.21505	1.08975	-0.008	-0.014	-1	PvM
Uba2	-0.215386	1.19893	-0.008	-0.015	-1	PvM
Tcirg1	-0.215555	0.620153	-0.021	-0.034	-1	PvM
Cacna1g	-0.21586	0.928448	-0.009	-0.012	-1	PvM
Rad23a	-0.216179	0.63985	-0.008	-0.012	-1	PvM
Olfm1	-0.216333	1.03173	-0.012	-0.022	-1	PvM
Eps15	-0.216659	1.14236	-0.009	-0.017	-1	PvM
Zfr	-0.21692	0.56237	-0.009	-0.01	-1	PvM
Nfatc3	-0.217256	1.7735	-0.003	-0.01	-1	PvM
Cdc42bpb	-0.217547	0.506848	-0.03	-0.041	-1	PvM
Ilkap	-0.217731	1.1714	-0.01	-0.019	-1	PvM
Fbh1	-0.219201	1.22464	-0.008	-0.015	-1	PvM
Pdia3	-0.219519	1.05796	-0.012	-0.024	-1	PvM
Poglut2	-0.219753	-3.14902	-0.01	-0.002	-1	PvM
Mboat7	-0.220017	1.04369	-0.006	-0.01	-1	PvM
Cep170	-0.220641	-0.637208	-0.011	-0.007	-1	PvM
Rabif	-0.220919	-1.06997	-0.013	-0.007	-1	PvM
Dock7	-0.221755	0.934876	-0.007	-0.012	-1	PvM
Snrk	-0.221965	1.06648	-0.009	-0.019	-1	PvM
Cnpy3	-0.222241	0.689367	-0.007	-0.012	-1	PvM
Ifngr2	-0.222573	1.42239	-0.005	-0.01	-1	PvM
Lrmp	-0.223215	0.882916	-0.007	-0.012	-1	PvM
Pi4ka	-0.223762	0.809487	-0.012	-0.017	-1	PvM
Fbxw7	-0.223813	1.19562	-0.008	-0.014	-1	PvM
Mlxip	-0.223983	1.05773	-0.013	-0.026	-1	PvM
Prrx2	-0.224151	-2.74768	-0.012	-0.002	-1	PvM
Rictor	-0.224166	1.29984	-0.006	-0.015	-1	PvM
Ddhd2	-0.224436	1.03262	-0.009	-0.019	-1	PvM
Sox17	-0.224788	1.12589	-0.005	-0.012	-1	PvM
Mylpf	-0.225137	0.67263	-0.015	-0.026	-1	PvM
Atf6b	-0.225288	-2.5474	-0.011	-0.002	-1	PvM
Tsnax	-0.225366	1.14604	-0.007	-0.012	-1	PvM
Rnf44	-0.225399	0.669911	-0.026	-0.034	-1	PvM
Usp14	-0.225504	0.807306	-0.006	-0.01	-1	PvM
Tle1	-0.225583	1.23209	-0.006	-0.015	-1	PvM
Ube2m	-0.225712	-1.26527	-0.021	-0.01	-1	PvM
Rsbn1l	-0.226029	0.682922	-0.008	-0.012	-1	PvM
Gosr2	-0.226466	-0.547857	-0.018	-0.012	-1	PvM
Pkdcc	-0.226638	0.803341	-0.015	-0.027	-1	PvM
Junb	-0.227297	-0.62404	-0.036	-0.024	-1	PvM
Arhgdia	-0.227829	0.659835	-0.028	-0.041	-1	PvM
Parp4	-0.227955	1.3764	-0.005	-0.01	-1	PvM
Nfat5	-0.228709	0.760424	-0.019	-0.027	-1	PvM
Stimate	-0.229213	0.791065	-0.008	-0.012	-1	PvM
Ptp4a2	-0.229252	1.25956	-0.007	-0.015	-1	PvM
Fam89b	-0.229336	0.630805	-0.015	-0.021	-1	PvM
Rab29	-0.229339	1.1721	-0.005	-0.01	-1	PvM
Dcbld2	-0.229514	-1.55906	-0.015	-0.005	-1	PvM
Eva1b	-0.22952	1.14987	-0.009	-0.014	-1	PvM
Trak2	-0.229796	-2.68367	-0.012	-0.002	-1	PvM
Mlf2	-0.229799	-0.756362	-0.038	-0.022	-1	PvM
Wbp1l	-0.230998	0.958541	-0.01	-0.017	-1	PvM
Sema7a	-0.231029	-2.12964	-0.01	-0.002	-1	PvM
Agap3	-0.231187	1.02932	-0.014	-0.027	-1	PvM
Osbpl2	-0.231214	1.41204	-0.003	-0.01	-1	PvM
Bod1l	-0.232004	0.825661	-0.007	-0.012	-1	PvM
Clptm1l	-0.232292	-2.07186	-0.01	-0.002	-1	PvM
Tead1	-0.233041	-0.540219	-0.015	-0.01	-1	PvM
Carm1	-0.233516	-0.686251	-0.019	-0.012	-1	PvM
Lbh	-0.233636	-0.915481	-0.016	-0.007	-1	PvM
Tmed2	-0.233676	-0.6847	-0.024	-0.014	-1	PvM
Ptp4a3	-0.233728	0.661937	-0.016	-0.021	-1	PvM
Blmh	-0.234025	-1.18948	-0.014	-0.005	-1	PvM
Nras	-0.234995	0.832791	-0.01	-0.012	-1	PvM
Ndufa13	-0.235061	-0.631854	-0.023	-0.014	-1	PvM
Tnk2	-0.235066	1.1033	-0.006	-0.01	-1	PvM
Daam2	-0.235216	-1.23328	-0.012	-0.005	-1	PvM
Brpf1	-0.235502	1.26993	-0.007	-0.01	-1	PvM
Setd1b	-0.235763	0.684582	-0.009	-0.01	-1	PvM
Ankrd52	-0.236246	0.993526	-0.012	-0.019	-1	PvM
Mfsd14b	-0.236849	0.713981	-0.007	-0.01	-1	PvM
Sugt1	-0.237015	0.654998	-0.013	-0.017	-1	PvM
B4galt5	-0.237413	-1.09233	-0.014	-0.007	-1	PvM
Orai1	-0.237454	0.551916	-0.007	-0.01	-1	PvM
Pfdn2	-0.237505	-2.22132	-0.011	-0.002	-1	PvM
Fnta	-0.237758	1.20633	-0.007	-0.012	-1	PvM
Chchd2	-0.239176	1.72785	-0.003	-0.01	-1	PvM
Bnip3	-0.239641	1.76433	-0.003	-0.01	-1	PvM
Metap2	-0.239708	-0.762874	-0.027	-0.015	-1	PvM
Tmem164	-0.24	1.38063	-0.008	-0.017	-1	PvM
Vars	-0.240015	1.33156	-0.007	-0.012	-1	PvM
Snrpb	-0.241312	-1.65962	-0.014	-0.005	-1	PvM
Foxc1	-0.241428	-1.36517	-0.012	-0.005	-1	PvM
Gadd45g	-0.241435	1.21815	-0.006	-0.01	-1	PvM
Ncstn	-0.241818	-0.681182	-0.01	-0.005	-1	PvM
Ccl9	-0.241859	0.522202	-0.015	-0.021	-1	PvM
Xrn2	-0.242025	1.31626	-0.007	-0.012	-1	PvM
Rab18	-0.24228	-0.639522	-0.02	-0.012	-1	PvM
Ifi27l2a	-0.242506	0.520866	-0.015	-0.019	-1	PvM
Ndufc2	-0.242633	1.03507	-0.01	-0.017	-1	PvM
Mapk3	-0.243007	0.827093	-0.023	-0.036	-1	PvM
Sema4c	-0.243123	1.10346	-0.01	-0.015	-1	PvM
Ctdnep1	-0.243306	-0.848633	-0.028	-0.017	-1	PvM
Mical3	-0.243808	0.773741	-0.012	-0.014	-1	PvM
Lsm14b	-0.244041	-1.05132	-0.025	-0.014	-1	PvM
Klhdc2	-0.244282	-2.11472	-0.01	-0.002	-1	PvM
Neurl3	-0.244425	1.51952	-0.003	-0.01	-1	PvM
S100b	-0.245742	-1.13707	-0.01	-0.003	-1	PvM
Polr3d	-0.24586	-2.97333	-0.012	-0.002	-1	PvM
Fopnl	-0.246767	0.742361	-0.007	-0.01	-1	PvM
Iqcc	-0.246968	1.17141	-0.005	-0.012	-1	PvM
Slc35a4	-0.247217	1.11834	-0.01	-0.017	-1	PvM
Prodh	-0.247929	1.13565	-0.004	-0.01	-1	PvM
Tmco1	-0.247966	0.944889	-0.007	-0.012	-1	PvM
Lcmt1	-0.248536	1.44476	-0.004	-0.012	-1	PvM
Ppp3cb	-0.248767	0.628983	-0.013	-0.017	-1	PvM
Cdc27	-0.248855	0.5316	-0.008	-0.014	-1	PvM
Arsa	-0.249319	1.49312	-0.004	-0.01	-1	PvM
Angptl1	-0.249474	-2.92621	-0.012	-0.002	-1	PvM
Rcc1	-0.249509	-0.892259	-0.01	-0.005	-1	PvM
Tsc2	-0.249744	1.30043	-0.008	-0.017	-1	PvM
Cluh	-0.251737	-1.0649	-0.011	-0.005	-1	PvM
BC003965	-0.25187	1.29456	-0.005	-0.014	-1	PvM
Zfp407	-0.252226	0.646983	-0.008	-0.012	-1	PvM
Chtop	-0.252449	0.929122	-0.008	-0.015	-1	PvM
Telo2	-0.252793	1.4832	-0.004	-0.012	-1	PvM
Jag2	-0.253316	1.52234	-0.004	-0.01	-1	PvM
Ap1g1	-0.253486	-3.10613	-0.01	-0.002	-1	PvM
Ildr2	-0.254374	-1.39646	-0.017	-0.007	-1	PvM
Mmgt1	-0.254776	-1.26082	-0.01	-0.003	-1	PvM
Naa80	-0.255131	0.837391	-0.005	-0.01	-1	PvM
Slc41a1	-0.255252	1.06907	-0.007	-0.012	-1	PvM
Cmtm6	-0.25541	0.548076	-0.015	-0.017	-1	PvM
Actr1a	-0.256123	0.607507	-0.012	-0.021	-1	PvM
Cnot4	-0.256178	1.25043	-0.006	-0.012	-1	PvM
Enah	-0.256292	-0.604203	-0.014	-0.007	-1	PvM
Tshz2	-0.256384	0.701968	-0.005	-0.01	-1	PvM
Ppdpf	-0.256492	1.76908	-0.003	-0.01	-1	PvM
Trip11	-0.256908	-1.47096	-0.01	-0.003	-1	PvM
H13	-0.257003	-0.694894	-0.03	-0.017	-1	PvM
Agpat3	-0.257233	0.586702	-0.009	-0.01	-1	PvM
Vps26a	-0.257662	0.819729	-0.007	-0.01	-1	PvM
Nrip1	-0.258897	1.43633	-0.004	-0.01	-1	PvM
Oxr1	-0.258999	1.16982	-0.01	-0.019	-1	PvM
Fxyd6	-0.259471	1.00885	-0.013	-0.021	-1	PvM
Postn	-0.260041	-0.617826	-0.041	-0.026	-1	PvM
Scand1	-0.260823	0.694668	-0.005	-0.01	-1	PvM
Zc3h12a	-0.261687	1.48583	-0.004	-0.012	-1	PvM
Mib1	-0.261823	0.771703	-0.012	-0.022	-1	PvM
Tmem250-ps	-0.262115	0.951709	-0.014	-0.026	-1	PvM
Ryk	-0.262125	-0.605833	-0.034	-0.021	-1	PvM
Zfp46	-0.262289	-0.755661	-0.01	-0.005	-1	PvM
Mecom	-0.262487	1.18848	-0.008	-0.015	-1	PvM
Tbc1d15	-0.262594	-1.15729	-0.012	-0.007	-1	PvM
Akt3	-0.263376	0.890052	-0.011	-0.019	-1	PvM
Ppia	-0.263405	-1.00468	-0.011	-0.005	-1	PvM
Rai14	-0.263751	-1.36086	-0.017	-0.007	-1	PvM
Cand1	-0.26456	0.7856	-0.016	-0.021	-1	PvM
Ift43	-0.265464	1.09744	-0.009	-0.019	-1	PvM
Ptprc	-0.265565	1.14555	-0.008	-0.015	-1	PvM
Gsk3a	-0.26565	-1.51393	-0.016	-0.007	-1	PvM
Lrrcc1	-0.265655	-2.8257	-0.012	-0.002	-1	PvM
Hsd17b12	-0.266429	0.556401	-0.012	-0.014	-1	PvM
Sdccag8	-0.267033	0.728532	-0.008	-0.01	-1	PvM
Fyn	-0.267924	0.833829	-0.012	-0.017	-1	PvM
Cpped1	-0.268389	0.631964	-0.009	-0.01	-1	PvM
Smg1	-0.269197	-1.5412	-0.01	-0.003	-1	PvM
Ccn3	-0.26929	0.862732	-0.016	-0.029	-1	PvM
Poglut1	-0.26944	1.33437	-0.007	-0.015	-1	PvM
Id1	-0.269449	0.867594	-0.018	-0.031	-1	PvM
Clic4	-0.269545	0.686818	-0.02	-0.027	-1	PvM
Gna12	-0.269633	-1.17213	-0.019	-0.01	-1	PvM
Nudt9	-0.270328	0.784386	-0.006	-0.012	-1	PvM
Arhgef3	-0.270443	1.24755	-0.006	-0.014	-1	PvM
Phf2	-0.270496	-1.10345	-0.012	-0.005	-1	PvM
Hmgb1	-0.270891	0.98787	-0.008	-0.015	-1	PvM
Dusp5	-0.271539	1.3597	-0.005	-0.01	-1	PvM
Hps1	-0.272149	1.75984	-0.003	-0.01	-1	PvM
Nemf	-0.2727	0.536376	-0.011	-0.012	-1	PvM
Vapa	-0.272797	-1.09271	-0.016	-0.007	-1	PvM
Elovl5	-0.273359	1.29224	-0.006	-0.014	-1	PvM
Pstpip1	-0.274783	1.16405	-0.005	-0.012	-1	PvM
Ap2s1	-0.275379	0.849619	-0.011	-0.014	-1	PvM
Nup98	-0.27554	0.670851	-0.019	-0.024	-1	PvM
Ifnar1	-0.275545	-1.16882	-0.021	-0.01	-1	PvM
Slc25a10	-0.277009	1.42084	-0.004	-0.012	-1	PvM
Rasl12	-0.277257	0.808082	-0.005	-0.01	-1	PvM
Eif4e3	-0.277265	1.41505	-0.004	-0.012	-1	PvM
Hs2st1	-0.277509	-1.03899	-0.01	-0.003	-1	PvM
Kif13b	-0.277871	-0.778505	-0.023	-0.015	-1	PvM
Mybpc2	-0.27808	1.21656	-0.005	-0.012	-1	PvM
Tmem50a	-0.278443	0.83406	-0.02	-0.033	-1	PvM
Rubcn	-0.278575	1.03945	-0.012	-0.019	-1	PvM
Canx	-0.279698	-2.33744	-0.01	-0.002	-1	PvM
Ezr	-0.280082	-2.71415	-0.011	-0.002	-1	PvM
Inpp5b	-0.280498	0.690047	-0.012	-0.019	-1	PvM
Med21	-0.281473	-1.1676	-0.013	-0.005	-1	PvM
Ncf4	-0.281731	-2.04059	-0.012	-0.003	-1	PvM
Gltp	-0.28201	0.828405	-0.008	-0.015	-1	PvM
Naa15	-0.282306	-1.2107	-0.013	-0.005	-1	PvM
Ssbp1	-0.282415	1.14339	-0.005	-0.01	-1	PvM
Fam204a	-0.28298	0.851106	-0.007	-0.012	-1	PvM
Itih5	-0.28338	-0.770751	-0.034	-0.019	-1	PvM
Hdac5	-0.283564	-1.21625	-0.018	-0.009	-1	PvM
Zyx	-0.283619	0.562668	-0.016	-0.022	-1	PvM
Sh2b3	-0.283703	0.818213	-0.019	-0.033	-1	PvM
Cdc34	-0.283748	-1.46978	-0.013	-0.005	-1	PvM
Ap2b1	-0.283851	-0.752645	-0.03	-0.019	-1	PvM
Dmwd	-0.283886	-1.08402	-0.01	-0.007	-1	PvM
Bmper	-0.283954	-0.783439	-0.017	-0.009	-1	PvM
Mmp3	-0.284946	-0.577304	-0.011	-0.009	-1	PvM
Ube4a	-0.285952	1.27811	-0.007	-0.015	-1	PvM
Tnpo1	-0.286081	0.882523	-0.013	-0.021	-1	PvM
Nt5m	-0.286665	1.28897	-0.006	-0.014	-1	PvM
Pth1r	-0.286892	-1.35752	-0.012	-0.005	-1	PvM
Wipf1	-0.287004	0.736293	-0.011	-0.017	-1	PvM
Ythdc1	-0.287966	1.67764	-0.004	-0.01	-1	PvM
Cmtr1	-0.287976	1.09973	-0.009	-0.017	-1	PvM
Tm7sf3	-0.288259	0.777048	-0.016	-0.022	-1	PvM
Coq8b	-0.289181	-2.96367	-0.01	-0.002	-1	PvM
Gimap1	-0.289909	1.54191	-0.005	-0.01	-1	PvM
Gcnt1	-0.290528	1.74881	-0.004	-0.01	-1	PvM
Diaph2	-0.290732	1.28089	-0.008	-0.017	-1	PvM
Emp2	-0.290886	1.15903	-0.006	-0.01	-1	PvM
Gtf2f2	-0.291423	0.788318	-0.008	-0.014	-1	PvM
Plekhg3	-0.291939	0.912708	-0.007	-0.012	-1	PvM
Baz2b	-0.292188	1.56799	-0.004	-0.01	-1	PvM
Rab11fip5	-0.293157	-1.30744	-0.013	-0.005	-1	PvM
Ranbp2	-0.293802	-0.700668	-0.017	-0.01	-1	PvM
Golga3	-0.294708	0.813695	-0.007	-0.01	-1	PvM
Zfp532	-0.294848	-2.03546	-0.01	-0.002	-1	PvM
Tppp3	-0.294866	-0.544523	-0.068	-0.05	-1	PvM
Zbtb7a	-0.295361	1.11807	-0.008	-0.014	-1	PvM
Prtn3	-0.29537	-2.72087	-0.011	-0.002	-1	PvM
Glb1l	-0.296193	1.15511	-0.007	-0.012	-1	PvM
Dlst	-0.297235	-0.680851	-0.023	-0.014	-1	PvM
Tango6	-0.297243	0.875327	-0.006	-0.01	-1	PvM
Plce1	-0.297384	0.927905	-0.009	-0.017	-1	PvM
Acadm	-0.297843	1.56108	-0.003	-0.01	-1	PvM
Mfsd11	-0.298606	-1.68323	-0.012	-0.003	-1	PvM
Rbm39	-0.298792	1.1248	-0.005	-0.012	-1	PvM
Prex1	-0.299334	-1.57384	-0.013	-0.005	-1	PvM
Foxj3	-0.29936	0.958781	-0.009	-0.019	-1	PvM
Epb41l3	-0.299767	-1.83251	-0.011	-0.003	-1	PvM
Cox8a	-0.30016	0.576122	-0.015	-0.021	-1	PvM
Atl3	-0.300232	1.31655	-0.007	-0.015	-1	PvM
Slc25a17	-0.301162	-1.28381	-0.013	-0.005	-1	PvM
Cdc42bpa	-0.301228	0.611756	-0.013	-0.015	-1	PvM
Rnf146	-0.301258	0.794857	-0.009	-0.014	-1	PvM
Sin3a	-0.301395	-2.04159	-0.01	-0.002	-1	PvM
Slit3	-0.302884	0.883872	-0.012	-0.019	-1	PvM
C2cd2l	-0.303509	1.01307	-0.012	-0.021	-1	PvM
Atn1	-0.303575	-0.904444	-0.023	-0.012	-1	PvM
Ring1	-0.30461	1.20719	-0.006	-0.01	-1	PvM
Ndufb10	-0.304624	0.688163	-0.011	-0.015	-1	PvM
Hibadh	-0.306333	0.942469	-0.009	-0.017	-1	PvM
Bin1	-0.306604	0.641544	-0.022	-0.029	-1	PvM
Fli1	-0.306615	1.05747	-0.006	-0.012	-1	PvM
Gdi2	-0.306673	-0.856454	-0.01	-0.005	-1	PvM
Plod1	-0.307168	-0.559175	-0.017	-0.009	-1	PvM
Apaf1	-0.308179	0.925924	-0.007	-0.01	-1	PvM
Sgsm2	-0.308439	1.13519	-0.006	-0.01	-1	PvM
Aff1	-0.308502	-0.664986	-0.022	-0.012	-1	PvM
Rab7b	-0.30896	0.920328	-0.008	-0.015	-1	PvM
Crebbp	-0.309429	0.790647	-0.015	-0.027	-1	PvM
Ankrd29	-0.309876	-0.746628	-0.01	-0.005	-1	PvM
Crtc3	-0.310015	1.01939	-0.006	-0.014	-1	PvM
Depp1	-0.310586	1.3822	-0.005	-0.012	-1	PvM
Hgs	-0.31071	0.701356	-0.012	-0.015	-1	PvM
Memo1	-0.310886	-0.87515	-0.018	-0.01	-1	PvM
Srpk1	-0.31094	1.11699	-0.006	-0.014	-1	PvM
Lrrfip1	-0.311294	0.534168	-0.026	-0.031	-1	PvM
Stk38l	-0.311357	1.27126	-0.005	-0.01	-1	PvM
Armc8	-0.313123	1.31121	-0.005	-0.01	-1	PvM
Erg	-0.314502	0.512852	-0.006	-0.01	-1	PvM
Psmb8	-0.314502	0.747026	-0.006	-0.01	-1	PvM
Camk2g	-0.314767	0.549259	-0.008	-0.01	-1	PvM
Pum2	-0.315175	0.517441	-0.016	-0.019	-1	PvM
Rnf114	-0.315393	0.71183	-0.007	-0.01	-1	PvM
Ptgfrn	-0.315478	-0.727672	-0.023	-0.012	-1	PvM
Crbn	-0.317073	0.546158	-0.007	-0.01	-1	PvM
Nid2	-0.319014	0.827723	-0.006	-0.012	-1	PvM
Srrm1	-0.320462	0.785586	-0.02	-0.031	-1	PvM
Lmbrd1	-0.32078	0.514458	-0.011	-0.014	-1	PvM
Mier1	-0.321201	0.832412	-0.016	-0.026	-1	PvM
Arl3	-0.321255	-2.2099	-0.01	-0.002	-1	PvM
Dpysl3	-0.322195	-0.545331	-0.024	-0.019	-1	PvM
Crem	-0.322312	-1.38519	-0.013	-0.007	-1	PvM
Isca2	-0.322313	0.868328	-0.011	-0.021	-1	PvM
Atp2c1	-0.322606	-2.47971	-0.011	-0.002	-1	PvM
Eif3k	-0.322646	-0.582205	-0.029	-0.017	-1	PvM
Cnih4	-0.322964	0.849284	-0.012	-0.017	-1	PvM
Gpatch2	-0.322983	-0.85101	-0.012	-0.005	-1	PvM
Srsf10	-0.32397	0.863217	-0.009	-0.014	-1	PvM
Rap1b	-0.324495	0.517367	-0.031	-0.038	-1	PvM
Pced1a	-0.324722	1.35288	-0.006	-0.014	-1	PvM
Foxs1	-0.32482	0.930579	-0.007	-0.014	-1	PvM
Hk1	-0.325309	1.26868	-0.006	-0.014	-1	PvM
Fam53b	-0.325631	1.03423	-0.011	-0.021	-1	PvM
Cox7c	-0.32631	-0.734836	-0.025	-0.017	-1	PvM
Rogdi	-0.326327	0.88277	-0.006	-0.01	-1	PvM
Arl1	-0.326329	-1.06454	-0.022	-0.01	-1	PvM
S100a1	-0.328115	-1.56228	-0.012	-0.005	-1	PvM
Slc25a4	-0.328147	0.593434	-0.021	-0.027	-1	PvM
Homer1	-0.328156	-0.984391	-0.012	-0.005	-1	PvM
Pibf1	-0.328185	0.972633	-0.006	-0.01	-1	PvM
Xylt1	-0.328588	-1.51048	-0.014	-0.005	-1	PvM
Hdgf	-0.329227	-0.824445	-0.014	-0.009	-1	PvM
Svil	-0.329986	0.909019	-0.015	-0.026	-1	PvM
Igbp1	-0.329995	0.781297	-0.007	-0.012	-1	PvM
Lifr	-0.33038	0.936051	-0.014	-0.022	-1	PvM
Crat	-0.331124	1.10656	-0.009	-0.017	-1	PvM
Epb41l1	-0.331446	-1.3777	-0.014	-0.005	-1	PvM
Gid8	-0.332033	1.05015	-0.005	-0.01	-1	PvM
Pam	-0.333293	0.526803	-0.022	-0.029	-1	PvM
Pdcd4	-0.333952	0.884185	-0.01	-0.014	-1	PvM
Lats2	-0.334009	0.806073	-0.008	-0.015	-1	PvM
Glyr1	-0.334085	0.587811	-0.015	-0.019	-1	PvM
Ret	-0.334253	1.15282	-0.006	-0.014	-1	PvM
Hdac1	-0.334525	0.60328	-0.02	-0.026	-1	PvM
Aggf1	-0.335417	0.940956	-0.006	-0.012	-1	PvM
Atp11b	-0.336917	1.11352	-0.007	-0.012	-1	PvM
Spon2	-0.3372	-0.730265	-0.025	-0.014	-1	PvM
Npdc1	-0.33779	-0.60069	-0.041	-0.026	-1	PvM
Flg	-0.338231	1.51172	-0.005	-0.012	-1	PvM
Sec23b	-0.339035	0.737583	-0.011	-0.019	-1	PvM
Ocrl	-0.340467	-1.39927	-0.014	-0.005	-1	PvM
Bach1	-0.341644	0.515454	-0.015	-0.021	-1	PvM
Srgn	-0.341746	-0.511814	-0.045	-0.029	-1	PvM
Slc2a8	-0.342848	1.5631	-0.004	-0.01	-1	PvM
Pnrc1	-0.343054	0.748014	-0.014	-0.021	-1	PvM
Upf3a	-0.343088	-0.942724	-0.012	-0.007	-1	PvM
Msrb3	-0.343704	1.29032	-0.006	-0.014	-1	PvM
Zfp445	-0.343975	0.707058	-0.012	-0.021	-1	PvM
Atp6v0c	-0.344192	0.610707	-0.012	-0.017	-1	PvM
Rangap1	-0.344798	-1.80638	-0.011	-0.003	-1	PvM
Dnajc14	-0.345473	0.783703	-0.014	-0.019	-1	PvM
Gpr108	-0.346183	-0.724747	-0.013	-0.007	-1	PvM
Ifitm10	-0.346481	-1.23325	-0.013	-0.005	-1	PvM
Wapl	-0.346667	0.760621	-0.008	-0.015	-1	PvM
Igflr1	-0.347763	1.29223	-0.004	-0.01	-1	PvM
Tmem41b	-0.347825	1.26693	-0.005	-0.012	-1	PvM
Satb2	-0.348198	-1.1727	-0.012	-0.005	-1	PvM
Ube3c	-0.348355	-0.664303	-0.013	-0.007	-1	PvM
Aktip	-0.350137	0.791183	-0.006	-0.01	-1	PvM
Msrb1	-0.350401	0.917665	-0.011	-0.017	-1	PvM
Psmb6	-0.350416	-2.90314	-0.01	-0.002	-1	PvM
Pfkl	-0.350419	1.53029	-0.004	-0.01	-1	PvM
Schip1	-0.350544	-0.868312	-0.01	-0.005	-1	PvM
Six1	-0.350562	-2.62074	-0.01	-0.002	-1	PvM
Mcfd2	-0.351269	-1.12611	-0.01	-0.005	-1	PvM
Lamp1	-0.351455	-0.559358	-0.049	-0.033	-1	PvM
Ctsg	-0.351656	-1.51786	-0.012	-0.005	-1	PvM
Pyroxd2	-0.352393	0.61345	-0.009	-0.012	-1	PvM
Glis2	-0.352437	-1.39327	-0.013	-0.005	-1	PvM
Ctbp2	-0.352678	1.1745	-0.006	-0.01	-1	PvM
Zfp451	-0.353596	-0.845904	-0.024	-0.014	-1	PvM
Nub1	-0.354106	1.57675	-0.004	-0.01	-1	PvM
Kars	-0.354403	-1.24762	-0.016	-0.007	-1	PvM
Utp18	-0.355006	0.892204	-0.005	-0.01	-1	PvM
Abi3bp	-0.355111	-0.546866	-0.019	-0.015	-1	PvM
Slc30a5	-0.355357	-1.81149	-0.011	-0.003	-1	PvM
Atp8b1	-0.355657	0.585953	-0.006	-0.01	-1	PvM
Tnks	-0.356156	0.805267	-0.009	-0.014	-1	PvM
Map3k5	-0.35774	-0.926437	-0.011	-0.005	-1	PvM
Tmx2	-0.358106	0.895672	-0.007	-0.012	-1	PvM
Psmd12	-0.358298	-1.69625	-0.01	-0.003	-1	PvM
Glrx	-0.358302	1.59026	-0.004	-0.01	-1	PvM
Mapk1ip1l	-0.359625	0.843123	-0.014	-0.022	-1	PvM
Sf3b4	-0.360935	0.956088	-0.009	-0.014	-1	PvM
Clptm1	-0.361388	0.771219	-0.02	-0.031	-1	PvM
Lrrfip2	-0.362316	-0.614452	-0.014	-0.012	-1	PvM
Jak2	-0.362398	1.29754	-0.006	-0.012	-1	PvM
Dipk2a	-0.362741	0.821718	-0.007	-0.01	-1	PvM
Znhit1	-0.363018	-1.13946	-0.012	-0.005	-1	PvM
Slc8a1	-0.363205	-0.744864	-0.011	-0.007	-1	PvM
Nabp2	-0.363775	0.973116	-0.009	-0.015	-1	PvM
Luzp1	-0.363826	1.31555	-0.005	-0.012	-1	PvM
Hk2	-0.364839	-1.31162	-0.01	-0.003	-1	PvM
Cyb5a	-0.36554	1.02894	-0.01	-0.017	-1	PvM
Tpcn1	-0.366483	0.748049	-0.015	-0.021	-1	PvM
Ncoa2	-0.366893	-0.539244	-0.01	-0.005	-1	PvM
Sec24d	-0.36794	-1.58496	-0.01	-0.003	-1	PvM
Fbxo11	-0.368063	0.635141	-0.008	-0.01	-1	PvM
Luc7l2	-0.368704	0.756893	-0.019	-0.029	-1	PvM
Hsdl2	-0.368792	1.02379	-0.009	-0.017	-1	PvM
Znfx1	-0.370425	1.35584	-0.004	-0.01	-1	PvM
Srebf1	-0.370847	0.969476	-0.007	-0.014	-1	PvM
Wdr47	-0.371517	1.32314	-0.006	-0.012	-1	PvM
Zmynd11	-0.371808	0.892469	-0.013	-0.024	-1	PvM
Eef1a2	-0.372021	1.15779	-0.005	-0.01	-1	PvM
Gpsm3	-0.372067	0.783181	-0.009	-0.01	-1	PvM
Mtx2	-0.373708	1.17709	-0.006	-0.01	-1	PvM
Sde2	-0.374873	0.998352	-0.01	-0.017	-1	PvM
Ier5l	-0.375604	-1.36801	-0.015	-0.007	-1	PvM
Dynll2	-0.375786	0.81582	-0.008	-0.012	-1	PvM
Stk4	-0.375894	-1.39666	-0.013	-0.005	-1	PvM
Glis3	-0.376099	-1.12172	-0.016	-0.009	-1	PvM
Edem3	-0.376256	-1.29082	-0.013	-0.005	-1	PvM
Asb8	-0.378491	1.02046	-0.006	-0.01	-1	PvM
Shc1	-0.379504	-0.620647	-0.025	-0.019	-1	PvM
Cdip1	-0.379831	1.02026	-0.006	-0.012	-1	PvM
Tent5c	-0.379919	1.47645	-0.004	-0.01	-1	PvM
Ank2	-0.380015	-2.32872	-0.01	-0.002	-1	PvM
Alkbh1	-0.380062	-1.26084	-0.016	-0.007	-1	PvM
Iscu	-0.380758	0.874382	-0.007	-0.012	-1	PvM
Larp1b	-0.381932	1.3212	-0.004	-0.01	-1	PvM
Mesd	-0.383006	-0.950862	-0.016	-0.009	-1	PvM
Tmem9b	-0.383243	-0.507911	-0.015	-0.01	-1	PvM
Calm2	-0.383388	0.982525	-0.01	-0.015	-1	PvM
Zbtb22	-0.384765	1.40203	-0.004	-0.01	-1	PvM
Metap1	-0.384806	0.898571	-0.007	-0.014	-1	PvM
Ube2l6	-0.38481	0.936869	-0.007	-0.01	-1	PvM
Khnyn	-0.385014	-1.13689	-0.018	-0.009	-1	PvM
Zfp106	-0.386274	0.873384	-0.006	-0.01	-1	PvM
Gabbr1	-0.386347	1.01124	-0.01	-0.017	-1	PvM
Tmem179b	-0.386423	1.32838	-0.005	-0.01	-1	PvM
Aopep	-0.387031	-0.970836	-0.022	-0.012	-1	PvM
Hes6	-0.387717	0.939394	-0.008	-0.012	-1	PvM
Rab43	-0.388013	-1.32505	-0.015	-0.007	-1	PvM
Adam8	-0.38857	0.774152	-0.006	-0.012	-1	PvM
Tusc3	-0.388604	-0.721857	-0.024	-0.014	-1	PvM
Itsn2	-0.389155	-0.522718	-0.016	-0.014	-1	PvM
Tada2a	-0.389273	1.33466	-0.005	-0.012	-1	PvM
Ptpn9	-0.389417	-0.599011	-0.011	-0.007	-1	PvM
Il1r1	-0.389868	0.70207	-0.017	-0.027	-1	PvM
Tmem123	-0.390406	-0.992526	-0.016	-0.009	-1	PvM
Gatad2b	-0.390771	-1.54395	-0.01	-0.003	-1	PvM
Hcfc2	-0.391675	-2.71244	-0.01	-0.002	-1	PvM
Iws1	-0.391848	-0.723445	-0.012	-0.005	-1	PvM
Rabggta	-0.392925	1.21011	-0.007	-0.014	-1	PvM
Rgma	-0.392999	-2.77596	-0.01	-0.002	-1	PvM
Wdfy3	-0.394512	0.564064	-0.015	-0.021	-1	PvM
Rbm4	-0.394638	-0.685712	-0.016	-0.009	-1	PvM
Ptpn11	-0.395072	-1.13368	-0.016	-0.009	-1	PvM
Slc6a7	-0.395215	-1.31741	-0.012	-0.005	-1	PvM
Lrrc17	-0.395424	-0.705235	-0.017	-0.01	-1	PvM
Eif4e2	-0.395729	-1.27489	-0.012	-0.005	-1	PvM
Eif3g	-0.395932	0.630233	-0.019	-0.026	-1	PvM
Dhx36	-0.396622	1.09893	-0.007	-0.014	-1	PvM
Tnfrsf11a	-0.396662	1.31839	-0.005	-0.01	-1	PvM
Max	-0.396745	-0.89089	-0.012	-0.007	-1	PvM
Acsl5	-0.396903	0.641181	-0.008	-0.01	-1	PvM
Ap1s1	-0.397754	-0.828581	-0.014	-0.007	-1	PvM
Dusp12	-0.399263	1.20071	-0.005	-0.01	-1	PvM
Rin3	-0.399616	0.680615	-0.015	-0.024	-1	PvM
Ehd1	-0.400005	1.06	-0.008	-0.014	-1	PvM
Pros1	-0.402368	0.734091	-0.017	-0.026	-1	PvM
Hsph1	-0.402393	-0.770675	-0.014	-0.01	-1	PvM
Tmem127	-0.402484	0.606593	-0.012	-0.017	-1	PvM
Thra	-0.402548	0.702862	-0.008	-0.01	-1	PvM
Pnpla8	-0.402696	1.07052	-0.007	-0.014	-1	PvM
Dmap1	-0.402811	0.894701	-0.007	-0.01	-1	PvM
Lhfp	-0.406173	0.703032	-0.008	-0.01	-1	PvM
Ldlrap1	-0.406223	1.18738	-0.005	-0.01	-1	PvM
Lztfl1	-0.406701	0.883848	-0.008	-0.015	-1	PvM
Islr	-0.406859	-0.533913	-0.024	-0.021	-1	PvM
Ube2z	-0.407244	0.518603	-0.017	-0.021	-1	PvM
Cndp2	-0.409351	0.830378	-0.007	-0.012	-1	PvM
Csnk1g2	-0.409608	0.592115	-0.02	-0.024	-1	PvM
Acadsb	-0.410463	0.889887	-0.008	-0.01	-1	PvM
Szrd1	-0.410561	-0.705558	-0.012	-0.007	-1	PvM
Trp53inp2	-0.410877	1.10067	-0.008	-0.015	-1	PvM
Aida	-0.411202	0.624205	-0.019	-0.027	-1	PvM
Mbnl1	-0.412497	-0.9408	-0.023	-0.012	-1	PvM
Wwtr1	-0.412994	-0.744582	-0.024	-0.014	-1	PvM
Dynlrb1	-0.413881	-0.75489	-0.013	-0.009	-1	PvM
Bhlhe40	-0.414403	-0.837936	-0.029	-0.017	-1	PvM
Puf60	-0.414691	-0.574835	-0.025	-0.015	-1	PvM
Irak2	-0.415433	1.01562	-0.009	-0.017	-1	PvM
Tnip1	-0.415564	0.664756	-0.012	-0.021	-1	PvM
Vdac1	-0.415696	0.63938	-0.007	-0.01	-1	PvM
Mycbp2	-0.415996	0.80461	-0.014	-0.024	-1	PvM
Clk3	-0.416305	0.600639	-0.009	-0.012	-1	PvM
Nudc	-0.417473	-0.715542	-0.034	-0.022	-1	PvM
Rbm28	-0.41791	-1.60388	-0.01	-0.003	-1	PvM
Fam20b	-0.417961	-1.36921	-0.012	-0.005	-1	PvM
Zbtb4	-0.418204	-1.66029	-0.01	-0.003	-1	PvM
Immp1l	-0.420006	0.777614	-0.009	-0.01	-1	PvM
Ldb1	-0.420104	0.524719	-0.018	-0.022	-1	PvM
Kat6a	-0.420152	1.28658	-0.005	-0.012	-1	PvM
Ddx5	-0.420959	-0.675769	-0.012	-0.009	-1	PvM
Fgfr3	-0.421297	1.22685	-0.005	-0.012	-1	PvM
Mfap2	-0.421319	0.630114	-0.008	-0.01	-1	PvM
Zfp516	-0.421463	1.09345	-0.005	-0.012	-1	PvM
Ptprj	-0.421555	0.525383	-0.01	-0.015	-1	PvM
Aup1	-0.42328	-0.545357	-0.017	-0.012	-1	PvM
Ppard	-0.42361	-2.70306	-0.01	-0.002	-1	PvM
Srsf2	-0.423881	-0.632524	-0.027	-0.021	-1	PvM
Degs1	-0.424043	0.872783	-0.008	-0.014	-1	PvM
St5	-0.424476	1.13842	-0.007	-0.014	-1	PvM
Vps13d	-0.4275	0.943396	-0.01	-0.015	-1	PvM
Tmcc1	-0.429331	-0.517307	-0.015	-0.009	-1	PvM
Rnmt	-0.430156	0.635702	-0.014	-0.017	-1	PvM
Gxylt2	-0.431429	-1.33667	-0.01	-0.005	-1	PvM
Igsf8	-0.431857	-0.781878	-0.016	-0.009	-1	PvM
Sgms1	-0.432523	0.571222	-0.017	-0.026	-1	PvM
Kif1c	-0.433197	0.589424	-0.012	-0.015	-1	PvM
Lrrc58	-0.433922	0.608906	-0.014	-0.021	-1	PvM
Cnn3	-0.434473	0.522905	-0.019	-0.027	-1	PvM
Dnajc8	-0.434768	1.08988	-0.007	-0.012	-1	PvM
Pgghg	-0.434908	1.10323	-0.006	-0.01	-1	PvM
Fnbp1l	-0.436253	0.58442	-0.006	-0.01	-1	PvM
Hipk3	-0.437008	0.64954	-0.025	-0.038	-1	PvM
Wbp1	-0.4371	0.93735	-0.007	-0.014	-1	PvM
Mink1	-0.438821	0.88336	-0.011	-0.019	-1	PvM
Itprid2	-0.440105	0.789177	-0.014	-0.024	-1	PvM
Kbtbd2	-0.442582	1.04383	-0.009	-0.015	-1	PvM
Pdlim7	-0.442983	-0.861996	-0.02	-0.012	-1	PvM
Ccdc9	-0.44332	0.566833	-0.03	-0.043	-1	PvM
Spsb3	-0.444212	-0.710162	-0.014	-0.009	-1	PvM
Uqcc3	-0.445144	0.599497	-0.018	-0.024	-1	PvM
Pck2	-0.44653	1.271	-0.005	-0.01	-1	PvM
Slc25a51	-0.446753	-0.774457	-0.013	-0.007	-1	PvM
Trabd	-0.446854	0.678763	-0.01	-0.012	-1	PvM
Atp8a1	-0.447181	0.933912	-0.011	-0.017	-1	PvM
Tex261	-0.449426	0.802744	-0.01	-0.015	-1	PvM
Tjp1	-0.449905	0.696228	-0.024	-0.034	-1	PvM
Chmp1b	-0.450373	0.864588	-0.01	-0.014	-1	PvM
Safb2	-0.450618	-0.535355	-0.026	-0.017	-1	PvM
Smtn	-0.451854	-0.776068	-0.025	-0.015	-1	PvM
Csad	-0.451954	-0.83605	-0.012	-0.009	-1	PvM
Bmp2k	-0.451983	-0.823441	-0.015	-0.009	-1	PvM
Hfe	-0.453752	0.536519	-0.009	-0.012	-1	PvM
Rhog	-0.455505	-0.664013	-0.01	-0.007	-1	PvM
Myh9	-0.456262	0.545968	-0.021	-0.029	-1	PvM
Rnf181	-0.45639	1.01422	-0.009	-0.017	-1	PvM
Usp39	-0.456647	-1.67414	-0.01	-0.003	-1	PvM
Timm10	-0.456709	1.01984	-0.009	-0.015	-1	PvM
Sec16a	-0.457506	0.996155	-0.009	-0.015	-1	PvM
D5Ertd579e	-0.458127	0.705084	-0.012	-0.019	-1	PvM
Cspg4	-0.458511	-1.04711	-0.013	-0.007	-1	PvM
Med30	-0.458877	0.81361	-0.008	-0.01	-1	PvM
Paip1	-0.459216	-1.05108	-0.016	-0.009	-1	PvM
Filip1l	-0.459407	0.754329	-0.013	-0.019	-1	PvM
Nagk	-0.459425	-1.54404	-0.01	-0.003	-1	PvM
Fibin	-0.460228	-0.700399	-0.012	-0.007	-1	PvM
Prpf40a	-0.460706	-2.3168	-0.01	-0.002	-1	PvM
Pofut1	-0.460792	1.16158	-0.005	-0.01	-1	PvM
Klhl11	-0.461165	-1.09362	-0.011	-0.005	-1	PvM
Ubr4	-0.461683	0.562768	-0.024	-0.031	-1	PvM
Vwa5a	-0.462022	-0.714676	-0.013	-0.01	-1	PvM
Ep400	-0.463827	0.504245	-0.012	-0.014	-1	PvM
Ifi35	-0.464603	0.500632	-0.009	-0.012	-1	PvM
Pja2	-0.464662	1.03106	-0.006	-0.012	-1	PvM
Ppp1ca	-0.465224	-1.63123	-0.01	-0.003	-1	PvM
Vezf1	-0.465259	1.09469	-0.007	-0.014	-1	PvM
Ube2q1	-0.465464	0.761947	-0.01	-0.017	-1	PvM
Ilrun	-0.466137	-0.599914	-0.018	-0.012	-1	PvM
Sdhaf2	-0.466191	0.970023	-0.006	-0.012	-1	PvM
Gstz1	-0.467809	0.762437	-0.009	-0.014	-1	PvM
Chd3	-0.468659	1.03581	-0.007	-0.012	-1	PvM
Smad4	-0.469323	0.72479	-0.012	-0.015	-1	PvM
Orai3	-0.469536	0.62841	-0.008	-0.01	-1	PvM
Med27	-0.469897	-1.35547	-0.011	-0.005	-1	PvM
Abhd5	-0.471039	0.928477	-0.006	-0.012	-1	PvM
Chil1	-0.47186	-1.46535	-0.011	-0.005	-1	PvM
Sema3e	-0.472672	-1.62056	-0.01	-0.003	-1	PvM
Trp53inp1	-0.473166	-1.42127	-0.01	-0.003	-1	PvM
Atp7a	-0.474294	1.02549	-0.009	-0.014	-1	PvM
Evc2	-0.474417	-1.09531	-0.014	-0.007	-1	PvM
Tlk2	-0.474885	-0.957915	-0.01	-0.005	-1	PvM
Myl6	-0.475006	-0.954657	-0.014	-0.007	-1	PvM
Usp33	-0.47539	0.70694	-0.009	-0.014	-1	PvM
Tysnd1	-0.476096	-1.16175	-0.012	-0.005	-1	PvM
Tsen34	-0.477428	0.724963	-0.015	-0.022	-1	PvM
Ndufaf8	-0.477718	1.0768	-0.007	-0.012	-1	PvM
Utp11	-0.478506	-0.917217	-0.022	-0.012	-1	PvM
Ywhah	-0.479237	-0.881018	-0.021	-0.012	-1	PvM
Cdk19	-0.479632	1.19181	-0.004	-0.01	-1	PvM
Arfgap1	-0.480258	-0.544417	-0.035	-0.024	-1	PvM
Sf3a2	-0.480466	-1.06844	-0.01	-0.005	-1	PvM
Phyhd1	-0.48068	1.00842	-0.007	-0.014	-1	PvM
Ube2e2	-0.481282	0.976692	-0.008	-0.012	-1	PvM
Zdhhc18	-0.483401	0.863089	-0.011	-0.019	-1	PvM
Hdlbp	-0.484183	-0.744248	-0.028	-0.017	-1	PvM
Mamdc2	-0.485948	0.747379	-0.011	-0.019	-1	PvM
Pirb	-0.486327	1.35098	-0.004	-0.01	-1	PvM
Slc30a7	-0.487312	0.910911	-0.009	-0.017	-1	PvM
Copb2	-0.487464	-0.798249	-0.017	-0.012	-1	PvM
Sertad1	-0.487797	-0.643826	-0.012	-0.007	-1	PvM
Zbtb1	-0.4888	-0.656832	-0.01	-0.005	-1	PvM
Ulk1	-0.489301	-0.513482	-0.014	-0.009	-1	PvM
Aste1	-0.490403	-0.934495	-0.01	-0.005	-1	PvM
Tap2	-0.490449	0.720691	-0.014	-0.022	-1	PvM
Cbx7	-0.491472	1.05559	-0.005	-0.01	-1	PvM
Sap25	-0.493995	0.966662	-0.008	-0.015	-1	PvM
Slc12a4	-0.495463	0.806195	-0.014	-0.022	-1	PvM
Mbd1	-0.496243	0.765553	-0.013	-0.022	-1	PvM
Ccnt2	-0.496705	-0.614337	-0.016	-0.012	-1	PvM
Tsr3	-0.497591	-0.965225	-0.01	-0.005	-1	PvM
Aoc3	-0.498998	0.758348	-0.009	-0.015	-1	PvM
Tecr	-0.499115	-0.549012	-0.039	-0.027	-1	PvM
Os9	-0.499248	-0.867374	-0.015	-0.01	-1	PvM
Usp31	-0.502513	0.831423	-0.006	-0.01	-1	PvM
Ndufa8	-0.503436	0.54468	-0.015	-0.024	-1	PvM
Senp3	-0.504106	0.682593	-0.017	-0.024	-1	PvM
Lmo2	-0.504434	0.67562	-0.012	-0.015	-1	PvM
Tspyl1	-0.504993	-0.779985	-0.016	-0.009	-1	PvM
Polr2m	-0.506179	-1.35627	-0.011	-0.005	-1	PvM
Dda1	-0.506354	0.523638	-0.018	-0.027	-1	PvM
Lrp5	-0.507833	0.68775	-0.021	-0.031	-1	PvM
Slc6a8	-0.508263	-0.619653	-0.015	-0.01	-1	PvM
Zbtb38	-0.509079	0.689568	-0.01	-0.014	-1	PvM
Rftn2	-0.510046	-1.07382	-0.011	-0.005	-1	PvM
Ino80d	-0.513011	0.630117	-0.012	-0.015	-1	PvM
Smim10l1	-0.513125	0.55322	-0.015	-0.019	-1	PvM
Fam92a	-0.513149	0.950084	-0.006	-0.012	-1	PvM
Cp	-0.513467	-0.738103	-0.011	-0.005	-1	PvM
Rufy3	-0.515576	0.666204	-0.011	-0.017	-1	PvM
Prr14	-0.515967	-0.727625	-0.011	-0.007	-1	PvM
Tcf7l2	-0.516236	1.18484	-0.005	-0.01	-1	PvM
Trappc6b	-0.517013	-0.687844	-0.018	-0.012	-1	PvM
Mfge8	-0.517386	0.582828	-0.019	-0.027	-1	PvM
Zmym6	-0.517404	1.03396	-0.005	-0.01	-1	PvM
Rpa1	-0.517836	0.673191	-0.016	-0.022	-1	PvM
Plek	-0.517858	-1.33349	-0.012	-0.005	-1	PvM
Pdgfc	-0.519521	-1.2591	-0.011	-0.005	-1	PvM
Hdgfl3	-0.520633	0.505222	-0.008	-0.01	-1	PvM
Habp4	-0.521567	-0.703357	-0.015	-0.012	-1	PvM
Tasor	-0.522016	0.833958	-0.009	-0.014	-1	PvM
Tmem205	-0.522633	1.00696	-0.006	-0.012	-1	PvM
Utp15	-0.523559	-1.24255	-0.01	-0.005	-1	PvM
Oga	-0.523851	0.843966	-0.011	-0.017	-1	PvM
Rnf141	-0.524704	1.27256	-0.005	-0.01	-1	PvM
Gtf2ird1	-0.526688	-0.998572	-0.012	-0.005	-1	PvM
Tmem167b	-0.527451	1.02271	-0.006	-0.01	-1	PvM
Tatdn2	-0.527541	-0.858825	-0.014	-0.007	-1	PvM
Mgrn1	-0.527854	-1.08085	-0.01	-0.005	-1	PvM
Fchsd2	-0.529802	-1.16481	-0.01	-0.005	-1	PvM
Akap7	-0.529836	0.774575	-0.009	-0.014	-1	PvM
Ttc3	-0.530485	0.603964	-0.007	-0.012	-1	PvM
Gnb1	-0.532678	-1.05055	-0.011	-0.005	-1	PvM
Cct3	-0.534289	-0.623272	-0.013	-0.009	-1	PvM
Stx7	-0.534468	0.617589	-0.016	-0.026	-1	PvM
Adcy6	-0.535039	0.737507	-0.007	-0.012	-1	PvM
Clcn4	-0.53506	0.521255	-0.024	-0.031	-1	PvM
Tollip	-0.535352	0.826144	-0.008	-0.014	-1	PvM
Timm44	-0.53542	0.923692	-0.01	-0.017	-1	PvM
Atp13a3	-0.536485	0.824408	-0.009	-0.014	-1	PvM
Hdac4	-0.53671	-0.839902	-0.02	-0.012	-1	PvM
Tjp2	-0.5371	0.603552	-0.011	-0.015	-1	PvM
Parp3	-0.537187	-0.694457	-0.02	-0.014	-1	PvM
Smu1	-0.537649	0.746351	-0.009	-0.012	-1	PvM
Wars	-0.538693	-0.610852	-0.011	-0.007	-1	PvM
Derl1	-0.539092	-0.520959	-0.038	-0.026	-1	PvM
Dcaf10	-0.539792	0.525988	-0.01	-0.012	-1	PvM
Man1b1	-0.539849	0.539655	-0.01	-0.015	-1	PvM
Kdm7a	-0.540147	-0.75463	-0.024	-0.015	-1	PvM
Zdhhc5	-0.541381	0.952728	-0.007	-0.012	-1	PvM
Gsk3b	-0.542397	1.10175	-0.006	-0.01	-1	PvM
Ubn1	-0.542708	0.670804	-0.007	-0.012	-1	PvM
Lztr1	-0.542954	-0.674398	-0.015	-0.009	-1	PvM
Ccl21a	-0.543337	0.848269	-0.005	-0.01	-1	PvM
BC005624	-0.543804	-1.2799	-0.011	-0.005	-1	PvM
Lpcat3	-0.545575	0.84034	-0.005	-0.01	-1	PvM
Vkorc1l1	-0.54779	-0.899337	-0.011	-0.007	-1	PvM
Ston1	-0.547938	0.841504	-0.011	-0.017	-1	PvM
Znrf1	-0.54806	0.508337	-0.015	-0.019	-1	PvM
Rbm3	-0.550531	-0.923081	-0.011	-0.005	-1	PvM
Apc	-0.551073	0.743302	-0.008	-0.012	-1	PvM
Rbm25	-0.551129	0.634411	-0.016	-0.026	-1	PvM
Nf1	-0.551498	1.04427	-0.005	-0.01	-1	PvM
Thada	-0.551601	0.590107	-0.007	-0.01	-1	PvM
Arhgef1	-0.553056	-0.807176	-0.021	-0.012	-1	PvM
Plekhh3	-0.553116	-0.61962	-0.01	-0.005	-1	PvM
Zfp703	-0.554934	0.560982	-0.024	-0.031	-1	PvM
Efnb1	-0.555355	1.00219	-0.007	-0.014	-1	PvM
Eif2b4	-0.55576	1.01552	-0.006	-0.012	-1	PvM
Fbln1	-0.556235	0.714777	-0.013	-0.021	-1	PvM
Atp2a3	-0.556844	0.645022	-0.009	-0.014	-1	PvM
Lrpprc	-0.557668	-0.604347	-0.01	-0.007	-1	PvM
Alg5	-0.558509	-1.05447	-0.012	-0.005	-1	PvM
Magt1	-0.559782	0.614853	-0.021	-0.031	-1	PvM
Ei24	-0.56136	-0.641369	-0.01	-0.007	-1	PvM
Atl2	-0.563358	0.560652	-0.008	-0.01	-1	PvM
Desi2	-0.563577	0.842059	-0.009	-0.015	-1	PvM
Metrnl	-0.564636	-0.807815	-0.02	-0.012	-1	PvM
Guk1	-0.564721	0.524544	-0.01	-0.012	-1	PvM
Tpr	-0.564726	0.872264	-0.011	-0.017	-1	PvM
Myo5a	-0.565581	-0.570493	-0.015	-0.009	-1	PvM
Map3k4	-0.56564	-0.554447	-0.01	-0.005	-1	PvM
Cops9	-0.571169	-0.79954	-0.018	-0.012	-1	PvM
Rtca	-0.572622	0.50214	-0.011	-0.015	-1	PvM
Mdh1	-0.573351	0.654835	-0.013	-0.019	-1	PvM
Nsd1	-0.574013	0.552786	-0.021	-0.027	-1	PvM
Sorbs3	-0.57403	1.04093	-0.005	-0.01	-1	PvM
Adam23	-0.5743	-0.886471	-0.013	-0.007	-1	PvM
Eif4g1	-0.575018	-1.02255	-0.013	-0.007	-1	PvM
Chd2	-0.575196	0.644337	-0.01	-0.012	-1	PvM
Ndufs7	-0.575436	0.615041	-0.01	-0.015	-1	PvM
Hcfc1r1	-0.575772	0.588432	-0.022	-0.029	-1	PvM
Armc1	-0.575811	1.026	-0.006	-0.012	-1	PvM
Uba3	-0.577517	0.63645	-0.008	-0.01	-1	PvM
Dcun1d5	-0.577659	0.775786	-0.007	-0.012	-1	PvM
Uso1	-0.577967	-0.540091	-0.017	-0.01	-1	PvM
Ehmt2	-0.578214	0.539155	-0.011	-0.014	-1	PvM
Cuta	-0.58116	-1.21195	-0.011	-0.005	-1	PvM
Dmxl1	-0.581176	1.07392	-0.005	-0.01	-1	PvM
Creb3	-0.582468	0.559578	-0.014	-0.017	-1	PvM
Ccnl1	-0.58247	-0.507265	-0.017	-0.012	-1	PvM
Atrnl1	-0.58349	-0.900065	-0.013	-0.007	-1	PvM
Cpne1	-0.586988	-0.538624	-0.012	-0.009	-1	PvM
Slmap	-0.588364	-0.891473	-0.013	-0.007	-1	PvM
Aip	-0.588512	0.848711	-0.011	-0.017	-1	PvM
Stx5a	-0.591211	0.566092	-0.019	-0.024	-1	PvM
Shox2	-0.592213	0.580087	-0.011	-0.012	-1	PvM
Lyve1	-0.595767	-0.586494	-0.014	-0.009	-1	PvM
Ndufv3	-0.597454	-0.59844	-0.014	-0.01	-1	PvM
Mxi1	-0.598403	-0.611473	-0.012	-0.007	-1	PvM
Ubac2	-0.600053	1.06999	-0.005	-0.01	-1	PvM
Pde4b	-0.600782	0.538221	-0.007	-0.012	-1	PvM
Qrich1	-0.601745	-0.738563	-0.024	-0.015	-1	PvM
Fbxo3	-0.602844	0.837909	-0.007	-0.012	-1	PvM
Synpo	-0.603498	0.563049	-0.018	-0.027	-1	PvM
Nifk	-0.606513	0.653439	-0.008	-0.014	-1	PvM
Cdc73	-0.607721	-0.68239	-0.022	-0.014	-1	PvM
Ptrh1	-0.608346	-0.914424	-0.016	-0.009	-1	PvM
Ttpal	-0.608836	-0.52625	-0.012	-0.007	-1	PvM
Tcta	-0.608837	0.645425	-0.011	-0.017	-1	PvM
Cox16	-0.609757	-0.743273	-0.013	-0.007	-1	PvM
Cdh13	-0.61046	-0.507439	-0.036	-0.026	-1	PvM
Yy1	-0.612273	-0.799472	-0.02	-0.012	-1	PvM
Dgcr2	-0.614072	-0.705972	-0.012	-0.007	-1	PvM
Lypla2	-0.614383	0.64434	-0.007	-0.01	-1	PvM
Ift52	-0.61534	0.860981	-0.007	-0.012	-1	PvM
Lpar1	-0.615473	0.579824	-0.014	-0.017	-1	PvM
Pld4	-0.615783	0.617484	-0.006	-0.01	-1	PvM
Mllt1	-0.615888	0.931153	-0.006	-0.01	-1	PvM
Fam3c	-0.616183	-0.608382	-0.014	-0.01	-1	PvM
Ppp4r3b	-0.618119	1.05297	-0.006	-0.01	-1	PvM
Trappc8	-0.61895	0.965311	-0.007	-0.012	-1	PvM
Atxn2	-0.618988	-0.735425	-0.013	-0.009	-1	PvM
Slc25a36	-0.623193	0.783321	-0.007	-0.012	-1	PvM
Ormdl3	-0.623347	-1.24316	-0.011	-0.005	-1	PvM
Tlnrd1	-0.624467	0.608919	-0.015	-0.019	-1	PvM
Rbms1	-0.625321	0.532085	-0.023	-0.031	-1	PvM
Calm1	-0.626101	0.526711	-0.023	-0.033	-1	PvM
Top3b	-0.628675	-1.17994	-0.011	-0.005	-1	PvM
Scaf11	-0.628875	-0.634193	-0.016	-0.01	-1	PvM
Rtf1	-0.630316	0.505983	-0.01	-0.012	-1	PvM
Sem1	-0.631789	0.661656	-0.015	-0.021	-1	PvM
Nf2	-0.632009	0.866574	-0.007	-0.012	-1	PvM
Zfyve1	-0.632575	0.608231	-0.013	-0.017	-1	PvM
Mapre2	-0.632985	0.731333	-0.008	-0.014	-1	PvM
Mmp9	-0.635449	-0.995912	-0.012	-0.007	-1	PvM
Gstm2	-0.636355	0.934652	-0.007	-0.012	-1	PvM
Tlr3	-0.636417	0.736594	-0.006	-0.01	-1	PvM
Acad8	-0.636524	-0.59287	-0.012	-0.007	-1	PvM
Abracl	-0.637458	-0.765303	-0.01	-0.005	-1	PvM
Ugcg	-0.638146	-1.15342	-0.01	-0.005	-1	PvM
Rprd2	-0.638369	-0.627864	-0.015	-0.01	-1	PvM
Kat8	-0.638719	-0.96453	-0.012	-0.007	-1	PvM
Zcchc9	-0.638941	-0.507204	-0.011	-0.009	-1	PvM
Acaca	-0.640752	-0.562908	-0.01	-0.007	-1	PvM
Ric8a	-0.641278	0.595572	-0.012	-0.019	-1	PvM
Rheb	-0.641355	-0.761983	-0.015	-0.009	-1	PvM
Thrap3	-0.642074	0.719277	-0.008	-0.01	-1	PvM
Slc4a3	-0.642188	0.973914	-0.006	-0.01	-1	PvM
Stx4a	-0.644786	0.546141	-0.022	-0.029	-1	PvM
Ptar1	-0.645454	-0.78229	-0.013	-0.009	-1	PvM
Cflar	-0.647753	0.511933	-0.011	-0.015	-1	PvM
Tmem65	-0.649177	-0.521851	-0.016	-0.01	-1	PvM
Plpp5	-0.650148	-0.613919	-0.016	-0.01	-1	PvM
Dpy30	-0.650419	0.836606	-0.007	-0.01	-1	PvM
Dnajc5	-0.655575	0.63003	-0.013	-0.021	-1	PvM
Cars	-0.656586	0.541828	-0.011	-0.014	-1	PvM
Pccb	-0.657217	0.92894	-0.007	-0.012	-1	PvM
Erbin	-0.659037	0.527488	-0.009	-0.014	-1	PvM
Lcp1	-0.660708	0.92442	-0.007	-0.012	-1	PvM
Cdc37	-0.661449	0.803208	-0.009	-0.015	-1	PvM
Litaf	-0.662634	0.60609	-0.016	-0.024	-1	PvM
Ergic2	-0.663621	0.674439	-0.007	-0.01	-1	PvM
Cars2	-0.663811	0.719143	-0.009	-0.012	-1	PvM
Farsa	-0.665196	-1.01902	-0.012	-0.007	-1	PvM
Tomm40l	-0.665548	0.755797	-0.007	-0.012	-1	PvM
Cnot3	-0.667101	-0.901688	-0.011	-0.007	-1	PvM
Tgfb3	-0.667344	-1.07035	-0.01	-0.005	-1	PvM
Sesn1	-0.669153	0.948452	-0.006	-0.01	-1	PvM
Kctd1	-0.670037	-0.703959	-0.015	-0.01	-1	PvM
Ssh1	-0.671317	0.520116	-0.007	-0.01	-1	PvM
Ntan1	-0.672523	0.674665	-0.008	-0.014	-1	PvM
Fermt3	-0.674843	0.856068	-0.006	-0.01	-1	PvM
AU040320	-0.675632	-1.04527	-0.01	-0.005	-1	PvM
Cnot10	-0.677803	0.616712	-0.009	-0.014	-1	PvM
Txndc15	-0.678565	0.654412	-0.01	-0.015	-1	PvM
Pxdc1	-0.679208	0.73478	-0.01	-0.014	-1	PvM
Sipa1	-0.680378	-0.539137	-0.015	-0.01	-1	PvM
Zmym5	-0.680447	0.969534	-0.006	-0.01	-1	PvM
Rfc2	-0.682204	0.746018	-0.007	-0.01	-1	PvM
Gas2l1	-0.684516	-0.557713	-0.02	-0.014	-1	PvM
Gnl2	-0.685172	0.658192	-0.01	-0.012	-1	PvM
Tns3	-0.685738	0.53597	-0.013	-0.017	-1	PvM
Stim2	-0.68631	0.717465	-0.006	-0.01	-1	PvM
Capns1	-0.687666	-0.673989	-0.014	-0.009	-1	PvM
Cog3	-0.687984	0.687119	-0.008	-0.012	-1	PvM
Arid3a	-0.691266	0.95499	-0.006	-0.01	-1	PvM
Zbtb7b	-0.692471	-0.731471	-0.012	-0.009	-1	PvM
Lmo1	-0.693203	0.628122	-0.007	-0.01	-1	PvM
Dennd2a	-0.695719	0.804401	-0.008	-0.012	-1	PvM
Rp9	-0.697839	0.807847	-0.008	-0.014	-1	PvM
Naa16	-0.698562	-1.06754	-0.011	-0.005	-1	PvM
Tfam	-0.701352	0.876761	-0.007	-0.012	-1	PvM
Spcs1	-0.701734	-0.518915	-0.023	-0.015	-1	PvM
Psmc2	-0.70273	-0.720222	-0.012	-0.009	-1	PvM
Man1c1	-0.703972	-0.716608	-0.017	-0.01	-1	PvM
Mtor	-0.705403	-0.945086	-0.012	-0.007	-1	PvM
Asna1	-0.705527	0.529739	-0.01	-0.012	-1	PvM
Tmem256	-0.706001	0.641321	-0.013	-0.019	-1	PvM
Inpp1	-0.708313	-1.11858	-0.01	-0.005	-1	PvM
Ube2g2	-0.709422	0.553353	-0.011	-0.017	-1	PvM
Egr3	-0.710775	-1.00556	-0.012	-0.007	-1	PvM
Abhd12	-0.710886	0.574125	-0.012	-0.015	-1	PvM
Zc3h7a	-0.711245	-0.584692	-0.016	-0.01	-1	PvM
Syne3	-0.71162	0.629653	-0.01	-0.014	-1	PvM
Prkaa1	-0.714368	0.91202	-0.008	-0.012	-1	PvM
Cetn3	-0.715361	0.646385	-0.012	-0.017	-1	PvM
Lama5	-0.71576	0.631027	-0.01	-0.015	-1	PvM
Rbm15	-0.716842	-0.645477	-0.012	-0.009	-1	PvM
Snx27	-0.718836	0.581783	-0.009	-0.012	-1	PvM
Stat5a	-0.720308	-1.07295	-0.01	-0.005	-1	PvM
Mea1	-0.720906	0.666595	-0.008	-0.012	-1	PvM
Erc1	-0.722199	0.546009	-0.01	-0.015	-1	PvM
Noc2l	-0.723648	-0.873253	-0.011	-0.007	-1	PvM
Uba7	-0.724918	0.843803	-0.006	-0.01	-1	PvM
Srsf9	-0.725643	0.525133	-0.012	-0.015	-1	PvM
Utrn	-0.726518	-0.771008	-0.01	-0.007	-1	PvM
Pigk	-0.734372	-1.02102	-0.01	-0.005	-1	PvM
Myd88	-0.735013	0.74885	-0.007	-0.012	-1	PvM
Samhd1	-0.735018	0.57968	-0.012	-0.017	-1	PvM
Dnajc13	-0.73737	0.538512	-0.01	-0.012	-1	PvM
Sf3b6	-0.737406	0.552711	-0.009	-0.012	-1	PvM
E2f4	-0.738229	-0.669417	-0.012	-0.009	-1	PvM
Tspan5	-0.739581	0.59815	-0.008	-0.01	-1	PvM
Snx1	-0.741371	0.589158	-0.016	-0.022	-1	PvM
Cd24a	-0.741504	0.553833	-0.007	-0.01	-1	PvM
Mterf3	-0.742506	-0.615288	-0.012	-0.009	-1	PvM
Slc15a4	-0.742649	-0.783269	-0.014	-0.009	-1	PvM
Spopl	-0.745773	0.683207	-0.007	-0.01	-1	PvM
Twf2	-0.745901	0.546969	-0.008	-0.01	-1	PvM
Tmem106b	-0.746531	-0.699367	-0.012	-0.007	-1	PvM
Ep300	-0.750602	-0.799184	-0.012	-0.007	-1	PvM
Arih2	-0.751657	0.666736	-0.006	-0.01	-1	PvM
Atp5mpl	-0.754064	0.564495	-0.011	-0.015	-1	PvM
Tbc1d9b	-0.758282	0.511908	-0.017	-0.022	-1	PvM
Rasa3	-0.759229	0.54196	-0.011	-0.014	-1	PvM
Prkar1a	-0.761905	-0.500341	-0.011	-0.009	-1	PvM
Zhx2	-0.763104	0.646429	-0.006	-0.01	-1	PvM
Sap30l	-0.763948	-0.751068	-0.012	-0.007	-1	PvM
Spsb1	-0.7659	-0.71677	-0.012	-0.009	-1	PvM
Fam174a	-0.769065	0.564695	-0.008	-0.01	-1	PvM
Slc25a28	-0.770139	0.605203	-0.01	-0.014	-1	PvM
Foxp4	-0.770542	-0.596413	-0.013	-0.009	-1	PvM
Bambi	-0.772297	0.697025	-0.008	-0.01	-1	PvM
Cdc37l1	-0.780121	-0.515305	-0.013	-0.009	-1	PvM
Marc2	-0.780704	0.542192	-0.014	-0.021	-1	PvM
Sf3b5	-0.782829	0.501076	-0.008	-0.01	-1	PvM
Sumf2	-0.783279	0.517834	-0.007	-0.01	-1	PvM
Prpf3	-0.783634	0.74076	-0.007	-0.01	-1	PvM
Ahcyl2	-0.787758	0.736396	-0.007	-0.01	-1	PvM
Mbd5	-0.788276	0.699003	-0.008	-0.012	-1	PvM
Sae1	-0.788676	0.664632	-0.008	-0.01	-1	PvM
Nt5c	-0.790706	-0.932445	-0.01	-0.005	-1	PvM
Rex1bd	-0.790777	-0.724482	-0.013	-0.009	-1	PvM
Raly	-0.790784	-0.50133	-0.022	-0.015	-1	PvM
Dnm2	-0.794828	-0.558186	-0.019	-0.014	-1	PvM
Tbc1d20	-0.795027	-0.609559	-0.011	-0.007	-1	PvM
Psma5	-0.796732	0.587292	-0.012	-0.017	-1	PvM
Ddx42	-0.798254	0.646834	-0.01	-0.014	-1	PvM
Arhgap21	-0.799029	-0.56878	-0.015	-0.01	-1	PvM
Pcyt1a	-0.802205	0.707032	-0.008	-0.012	-1	PvM
Gmps	-0.80642	-0.686882	-0.012	-0.007	-1	PvM
Plekhh2	-0.809756	0.697489	-0.006	-0.01	-1	PvM
Plxnb2	-0.81008	0.64004	-0.007	-0.01	-1	PvM
Fance	-0.811065	0.771652	-0.006	-0.01	-1	PvM
Zmpste24	-0.81289	-0.538779	-0.015	-0.01	-1	PvM
Nfatc4	-0.813142	0.67375	-0.007	-0.01	-1	PvM
Gulp1	-0.813305	0.543721	-0.01	-0.014	-1	PvM
Fyco1	-0.817268	0.665376	-0.007	-0.01	-1	PvM
Uqcrfs1	-0.819083	0.585936	-0.01	-0.014	-1	PvM
Fam168a	-0.821844	0.67986	-0.006	-0.01	-1	PvM
Cops7a	-0.824088	-0.646918	-0.011	-0.007	-1	PvM
Ddx27	-0.824223	0.736849	-0.006	-0.01	-1	PvM
Pcnp	-0.824424	0.664962	-0.008	-0.012	-1	PvM
Naglu	-0.825424	-0.700032	-0.012	-0.009	-1	PvM
Tmem87a	-0.826956	0.516544	-0.008	-0.01	-1	PvM
Galnt16	-0.828719	0.535215	-0.009	-0.014	-1	PvM
Mitf	-0.831517	0.683692	-0.008	-0.012	-1	PvM
Got2	-0.834463	0.713512	-0.008	-0.012	-1	PvM
Trp53i13	-0.840175	-0.545132	-0.012	-0.009	-1	PvM
C1qtnf12	-0.850174	0.652672	-0.008	-0.012	-1	PvM
Atp13a1	-0.853902	-0.507406	-0.017	-0.012	-1	PvM
Csnk1a1	-0.856861	0.564016	-0.011	-0.015	-1	PvM
Cdk11b	-0.864978	0.559657	-0.012	-0.015	-1	PvM
Irf3	-0.866483	0.629265	-0.007	-0.01	-1	PvM
Gle1	-0.869386	-0.707518	-0.011	-0.007	-1	PvM
Zranb2	-0.872539	0.61785	-0.008	-0.01	-1	PvM
Itga7	-0.875288	0.573926	-0.009	-0.012	-1	PvM
Dek	-0.878534	-0.604745	-0.013	-0.009	-1	PvM
Osr2	-0.888442	0.569163	-0.008	-0.012	-1	PvM
Senp5	-0.888597	0.501614	-0.009	-0.012	-1	PvM
Lrp12	-0.891403	0.636424	-0.007	-0.01	-1	PvM
Sacm1l	-0.897601	-0.502163	-0.014	-0.01	-1	PvM
Ppm1b	-0.899522	-0.647181	-0.01	-0.007	-1	PvM
Ssh2	-0.910275	0.546254	-0.007	-0.01	-1	PvM
Nfatc1	-0.910941	0.595016	-0.007	-0.01	-1	PvM
Prg4	-1.11705e-147	8.08564	-0.01	-0.524	-2.12898e-143	MvD
Fn1	-2.74059e-139	4.37736	-0.084	-0.61	-5.2233e-135	MvD
Htra1	-3.02314e-69	3.92584	-0.036	-0.361	-5.76181e-65	MvD
Comp	-1.09713e-51	4.14203	-0.021	-0.274	-2.09103e-47	MvD
Ccn2	-2.6756e-50	2.59949	-0.052	-0.335	-5.09942e-46	MvD
Bgn	-3.45886e-41	1.55758	-0.179	-0.477	-6.59224e-37	MvD
Cd74	-3.07023e-40	-2.84637	-0.23	-0.079	-5.85155e-36	MvD
Rgcc	-1.19052e-34	3.86371	-0.012	-0.181	-2.269e-30	MvD
Hbegf	-2.51909e-31	3.65553	-0.005	-0.146	-4.80114e-27	MvD
Dcn	-4.25079e-30	0.704245	-0.447	-0.708	-8.10159e-26	MvD
Spp1	-6.76398e-30	4.42759	-0.009	-0.161	-1.28915e-25	MvD
Uap1	-3.75452e-28	3.02561	-0.014	-0.163	-7.15573e-24	MvD
Ugdh	-1.24407e-27	2.20171	-0.04	-0.21	-2.37107e-23	MvD
Igkc	-2.29502e-26	2.29604	-0.015	-0.159	-4.37408e-22	MvD
S100a4	-3.31886e-26	1.66052	-0.086	-0.283	-6.32542e-22	MvD
Sgk1	-6.62304e-25	2.5201	-0.029	-0.184	-1.26229e-20	MvD
Ccdc80	-1.27507e-24	0.736039	-0.12	-0.284	-2.43016e-20	MvD
Pcsk6	-2.00976e-24	3.92465	-0.003	-0.116	-3.83041e-20	MvD
Furin	-2.45289e-24	3.5992	-0.009	-0.13	-4.67497e-20	MvD
Sparc	-2.68332e-24	0.850567	-0.474	-0.703	-5.11414e-20	MvD
App	-3.96045e-24	1.00397	-0.215	-0.418	-7.54822e-20	MvD
Lrp1	-1.20765e-23	1.11743	-0.122	-0.296	-2.30166e-19	MvD
Gpx3	-4.95027e-23	2.76576	-0.027	-0.172	-9.43472e-19	MvD
Htra4	-6.92386e-23	11.8173	0	-0.1	-1.31962e-18	MvD
Igfbp5	-8.35389e-23	0.914817	-0.215	-0.399	-1.59217e-18	MvD
Fbln7	-1.50432e-22	4.43849	-0.005	-0.118	-2.86708e-18	MvD
Tnfaip6	-3.53329e-22	5.17536	-0.003	-0.106	-6.7341e-18	MvD
F13a1	-3.56858e-22	2.57324	-0.022	-0.151	-6.80135e-18	MvD
Sparcl1	-3.7878e-22	1.34519	-0.067	-0.217	-7.21916e-18	MvD
Chad	-3.79738e-22	7.30862	-0.002	-0.105	-7.23743e-18	MvD
Ibsp	-4.03513e-22	3.92038	-0.014	-0.134	-7.69056e-18	MvD
Mt1	-1.16941e-21	1.32459	-0.1	-0.268	-2.22879e-17	MvD
Cst3	-1.37353e-21	0.785197	-0.206	-0.393	-2.61781e-17	MvD
Gsn	-9.61604e-21	-1.08107	-0.402	-0.291	-1.83272e-16	MvD
Timp1	-2.26275e-20	2.33552	-0.021	-0.139	-4.31258e-16	MvD
Gfpt2	-2.58966e-20	1.79497	-0.036	-0.159	-4.93563e-16	MvD
Tmsb4x	-6.34016e-20	-1.16805	-0.299	-0.174	-1.20837e-15	MvD
Jund	-1.36581e-19	1.08913	-0.082	-0.219	-2.6031e-15	MvD
Ugp2	-3.15489e-19	3.04647	-0.012	-0.117	-6.01291e-15	MvD
Crip1	-4.25771e-19	0.961267	-0.113	-0.261	-8.11478e-15	MvD
Ccl19	-1.2339e-18	-3.56136	-0.077	-0.01	-2.35168e-14	MvD
Htra3	-1.25836e-18	1.95368	-0.038	-0.163	-2.3983e-14	MvD
Col4a1	-1.44282e-18	-0.536704	-0.223	-0.24	-2.74987e-14	MvD
Angptl7	-1.50344e-18	4.84398	-0.003	-0.094	-2.86541e-14	MvD
Egr1	-2.0462e-18	1.46895	-0.055	-0.195	-3.89986e-14	MvD
Col6a3	-4.69585e-18	0.94664	-0.06	-0.178	-8.94981e-14	MvD
Aqp1	-5.73751e-18	-1.28091	-0.216	-0.148	-1.09351e-13	MvD
H2-Aa	-1.90969e-17	-2.29614	-0.131	-0.032	-3.63968e-13	MvD
Mmp12	-2.20349e-17	-7.34402	-0.046	-0.001	-4.19962e-13	MvD
Mmp13	-2.66338e-17	5.47584	-0.003	-0.089	-5.07613e-13	MvD
Ighg1	-4.11103e-17	2.03181	-0.017	-0.123	-7.83522e-13	MvD
Slc20a1	-6.34741e-17	4.67202	-0.005	-0.089	-1.20975e-12	MvD
Scara3	-8.90921e-17	5.32684	-0.002	-0.083	-1.69801e-12	MvD
Mrc2	-2.02128e-16	2.22965	-0.015	-0.104	-3.85236e-12	MvD
Fhl1	-3.33653e-16	1.69924	-0.041	-0.16	-6.35909e-12	MvD
Car3	-3.71758e-16	-0.666114	-0.081	-0.065	-7.08534e-12	MvD
mt-Co1	-3.99302e-16	-0.995173	-0.266	-0.192	-7.6103e-12	MvD
Pmepa1	-8.39796e-16	2.42101	-0.017	-0.115	-1.60057e-11	MvD
Fabp4	-3.09978e-15	-1.42778	-0.155	-0.065	-5.90788e-11	MvD
Lum	-4.70113e-15	1.22395	-0.046	-0.143	-8.95989e-11	MvD
Vim	-6.44493e-15	0.579125	-0.376	-0.536	-1.22834e-10	MvD
Col22a1	-8.47875e-15	2.9064	-0.012	-0.1	-1.61597e-10	MvD
Apoe	-8.48145e-15	-0.869813	-0.405	-0.293	-1.61648e-10	MvD
Fos	-8.79339e-15	3.09062	-0.01	-0.099	-1.67593e-10	MvD
Medag	-1.04633e-14	2.6285	-0.012	-0.093	-1.9942e-10	MvD
Rsrp1	-1.12317e-14	-1.09659	-0.182	-0.114	-2.14066e-10	MvD
Sdc4	-1.46357e-14	1.73817	-0.026	-0.099	-2.78941e-10	MvD
Myh4	-2.25485e-14	-5.33062	-0.043	-0.002	-4.29751e-10	MvD
Timp3	-5.50239e-14	-1.68209	-0.16	-0.064	-1.0487e-09	MvD
Cxcl14	-2.32673e-13	0.60847	-0.088	-0.188	-4.43451e-09	MvD
Enpp1	-2.53294e-13	10.8525	0	-0.059	-4.82754e-09	MvD
Sdc2	-2.86745e-13	2.78773	-0.015	-0.103	-5.46508e-09	MvD
Ddost	-3.16634e-13	0.704937	-0.055	-0.116	-6.03472e-09	MvD
Gpnmb	-4.66868e-13	-2.7762	-0.067	-0.018	-8.89803e-09	MvD
Higd1a	-7.05216e-13	3.30486	-0.005	-0.068	-1.34407e-08	MvD
Pvalb	-9.02241e-13	-3.07214	-0.07	-0.01	-1.71958e-08	MvD
Ccn1	-9.69843e-13	1.50362	-0.026	-0.094	-1.84842e-08	MvD
Mt2	-1.02872e-12	0.788813	-0.081	-0.183	-1.96063e-08	MvD
Anxa8	-1.08393e-12	2.10813	-0.017	-0.095	-2.06587e-08	MvD
Col1a1	-1.80834e-12	0.623804	-0.483	-0.641	-3.44652e-08	MvD
Errfi1	-1.92204e-12	0.817996	-0.046	-0.11	-3.66321e-08	MvD
Mxra8	-1.96826e-12	1.26163	-0.043	-0.136	-3.7513e-08	MvD
Cd9	-2.48022e-12	0.806157	-0.107	-0.202	-4.72705e-08	MvD
Gas1	-2.86562e-12	2.99017	-0.009	-0.079	-5.46159e-08	MvD
H2-Eb1	-3.10805e-12	-2.0578	-0.093	-0.03	-5.92364e-08	MvD
Alpl	-4.26928e-12	2.74842	-0.014	-0.092	-8.13682e-08	MvD
Igha	-4.83331e-12	11.6382	0	-0.053	-9.21181e-08	MvD
Has1	-5.49049e-12	3.19816	-0.005	-0.062	-1.04643e-07	MvD
Nt5dc2	-6.4175e-12	3.60568	-0.003	-0.061	-1.22311e-07	MvD
Fmod	-9.35339e-12	2.57714	-0.007	-0.072	-1.78266e-07	MvD
Eng	-1.17634e-11	-1.18031	-0.108	-0.062	-2.24199e-07	MvD
Slc29a1	-1.72534e-11	2.44067	-0.012	-0.079	-3.28832e-07	MvD
Mafb	-2.11166e-11	1.45827	-0.022	-0.081	-4.0246e-07	MvD
Junb	-2.30729e-11	1.77179	-0.024	-0.1	-4.39747e-07	MvD
Ccn5	-2.96684e-11	2.08414	-0.01	-0.066	-5.65451e-07	MvD
Clec2d	-3.2057e-11	-2.41928	-0.052	-0.012	-6.10975e-07	MvD
Ptprs	-3.23167e-11	1.34111	-0.029	-0.106	-6.15923e-07	MvD
Tnc	-3.42278e-11	1.30017	-0.021	-0.081	-6.52348e-07	MvD
Ndrg1	-4.30531e-11	-2.41114	-0.062	-0.016	-8.2055e-07	MvD
Serpine2	-5.40218e-11	2.06219	-0.024	-0.104	-1.0296e-06	MvD
Ackr3	-5.43098e-11	2.31211	-0.01	-0.074	-1.03509e-06	MvD
H2-Ab1	-6.12294e-11	-1.62138	-0.1	-0.032	-1.16697e-06	MvD
Col5a1	-6.53419e-11	0.905985	-0.033	-0.098	-1.24535e-06	MvD
C1qa	-6.69932e-11	0.599646	-0.034	-0.074	-1.27682e-06	MvD
Il6st	-1.17227e-10	-1.15394	-0.149	-0.095	-2.23422e-06	MvD
Mgl2	-1.65343e-10	-4.87986	-0.022	-0.002	-3.15127e-06	MvD
Clic5	-2.00046e-10	10.8068	0	-0.046	-3.81268e-06	MvD
Sash1	-2.42032e-10	1.16378	-0.038	-0.11	-4.61289e-06	MvD
Slc7a2	-3.60302e-10	2.70695	-0.007	-0.064	-6.86699e-06	MvD
Tm9sf3	-4.08916e-10	-0.660255	-0.069	-0.063	-7.79354e-06	MvD
Cdon	-4.19757e-10	2.47964	-0.01	-0.069	-8.00015e-06	MvD
Axl	-4.32389e-10	1.18784	-0.057	-0.147	-8.24089e-06	MvD
Col6a2	-4.54292e-10	0.907105	-0.069	-0.151	-8.65835e-06	MvD
Slc39a14	-5.6811e-10	2.38379	-0.009	-0.068	-1.08276e-05	MvD
Nupr1	-6.08126e-10	1.60022	-0.027	-0.1	-1.15903e-05	MvD
Rabgap1l	-6.8153e-10	1.78244	-0.019	-0.074	-1.29893e-05	MvD
Ank	-7.14112e-10	2.3233	-0.01	-0.067	-1.36103e-05	MvD
Tpm1	-8.90327e-10	-0.792366	-0.124	-0.107	-1.69687e-05	MvD
Sod3	-9.02949e-10	2.02485	-0.017	-0.087	-1.72093e-05	MvD
Fkbp10	-9.33206e-10	0.538073	-0.015	-0.037	-1.7786e-05	MvD
Acta2	-1.06512e-09	-1.89351	-0.079	-0.039	-2.03e-05	MvD
C7	-1.2352e-09	-4.49699	-0.034	-0.002	-2.35416e-05	MvD
Gja1	-1.31364e-09	0.806714	-0.034	-0.099	-2.50366e-05	MvD
Runx1	-1.82894e-09	4.08007	-0.003	-0.053	-3.48578e-05	MvD
Trps1	-1.83686e-09	1.96338	-0.012	-0.069	-3.50087e-05	MvD
Vmp1	-2.27653e-09	-0.710613	-0.052	-0.045	-4.33884e-05	MvD
Nucb1	-2.64337e-09	0.693224	-0.057	-0.129	-5.038e-05	MvD
Col2a1	-3.1663e-09	5.63564	-0.002	-0.049	-6.03464e-05	MvD
Wif1	-3.20111e-09	3.60662	-0.002	-0.047	-6.101e-05	MvD
Ckm	-3.86898e-09	-2.72513	-0.053	-0.01	-7.37389e-05	MvD
Slc2a1	-4.66548e-09	-3.71587	-0.041	-0.004	-8.89194e-05	MvD
Lmna	-6.58635e-09	0.516412	-0.101	-0.171	-0.000125529	MvD
Fosb	-6.80098e-09	4.3076	-0.002	-0.048	-0.00012962	MvD
Rrbp1	-7.10628e-09	1.02604	-0.04	-0.108	-0.000135439	MvD
Itga11	-7.66942e-09	2.8915	-0.009	-0.065	-0.000146171	MvD
Col5a2	-7.85432e-09	3.07299	-0.007	-0.06	-0.000149696	MvD
Msn	-7.95329e-09	0.561597	-0.07	-0.128	-0.000151582	MvD
Reep5	-8.04072e-09	0.671333	-0.033	-0.082	-0.000153248	MvD
Serpinh1	-8.53806e-09	-0.608777	-0.137	-0.129	-0.000162727	MvD
Acp5	-9.01965e-09	2.78813	-0.01	-0.064	-0.000171905	MvD
Dpt	-9.43554e-09	0.772207	-0.048	-0.108	-0.000179832	MvD
Clec3a	-9.98164e-09	4.74208	-0.002	-0.047	-0.00019024	MvD
H2-M2	-1.0523e-08	-7.31019	-0.017	-0.001	-0.000200557	MvD
Rasa4	-1.07998e-08	-1.80009	-0.086	-0.032	-0.000205833	MvD
Antxr2	-1.11566e-08	-1.78831	-0.052	-0.024	-0.000212633	MvD
Pecam1	-1.17335e-08	-1.59457	-0.113	-0.041	-0.000223629	MvD
Col11a2	-1.18174e-08	1.04816	-0.019	-0.072	-0.000225228	MvD
Unc13b	-1.6912e-08	-2.93761	-0.014	-0.004	-0.000322326	MvD
Angptl2	-1.75176e-08	10.4196	0	-0.038	-0.000333868	MvD
Per1	-1.90325e-08	1.15216	-0.034	-0.102	-0.00036274	MvD
Sptbn1	-1.95078e-08	-1.14964	-0.131	-0.076	-0.000371799	MvD
Pear1	-1.95229e-08	-2.88607	-0.026	-0.004	-0.000372088	MvD
Bzw1	-2.17572e-08	0.784116	-0.041	-0.084	-0.00041467	MvD
Ecm1	-2.26443e-08	0.774777	-0.043	-0.088	-0.000431578	MvD
Lbp	-2.29657e-08	1.0443	-0.041	-0.107	-0.000437704	MvD
Wdfy2	-2.6412e-08	-2.00889	-0.031	-0.008	-0.000503386	MvD
Col6a1	-2.95313e-08	0.52489	-0.072	-0.121	-0.000562837	MvD
Ndfip1	-3.03393e-08	0.651745	-0.05	-0.091	-0.000578236	MvD
Lamp2	-3.1883e-08	0.551318	-0.086	-0.148	-0.000607658	MvD
Ier2	-3.22531e-08	1.85377	-0.009	-0.055	-0.000614711	MvD
Sema3f	-3.40829e-08	-2.11554	-0.046	-0.018	-0.000649586	MvD
Rnase4	-3.43997e-08	-1.56589	-0.088	-0.042	-0.000655624	MvD
Nr2f2	-3.55231e-08	-3.28617	-0.041	-0.006	-0.000677036	MvD
Csf2rb	-3.57757e-08	-3.43121	-0.038	-0.004	-0.000681849	MvD
Tcn2	-3.77326e-08	-0.930072	-0.048	-0.037	-0.000719146	MvD
Nfkbiz	-3.83398e-08	10.1071	0	-0.036	-0.000730718	MvD
Trir	-3.94842e-08	0.648535	-0.031	-0.065	-0.000752529	MvD
Crlf1	-4.10166e-08	2.67691	-0.005	-0.046	-0.000781734	MvD
Ptprb	-4.15597e-08	-1.95116	-0.064	-0.02	-0.000792087	MvD
Fxyd5	-4.43168e-08	0.709207	-0.058	-0.115	-0.000844633	MvD
Ifitm2	-4.82397e-08	-0.885757	-0.12	-0.088	-0.0009194	MvD
Loxl2	-5.19557e-08	1.62143	-0.007	-0.034	-0.000990224	MvD
Plod2	-5.3415e-08	1.99917	-0.012	-0.061	-0.00101804	MvD
Ddit4	-5.37664e-08	-0.629474	-0.089	-0.08	-0.00102473	MvD
Marcks	-5.49845e-08	-1.17016	-0.067	-0.041	-0.00104795	MvD
Psap	-5.78521e-08	-1.00504	-0.053	-0.04	-0.0011026	MvD
Lamc1	-5.9388e-08	-0.767703	-0.067	-0.048	-0.00113188	MvD
Cd44	-6.83356e-08	1.4687	-0.017	-0.066	-0.00130241	MvD
Tagln	-6.96271e-08	-1.73436	-0.095	-0.035	-0.00132702	MvD
Tmem184b	-8.04709e-08	-0.981919	-0.05	-0.036	-0.00153369	MvD
Dusp1	-8.14599e-08	0.775675	-0.055	-0.12	-0.00155254	MvD
Tmsb10	-8.742e-08	-1.01869	-0.034	-0.024	-0.00166614	MvD
Ifi205	-9.04992e-08	-2.32251	-0.053	-0.011	-0.00172482	MvD
Oaz1	-9.39191e-08	0.682546	-0.033	-0.07	-0.00179	MvD
C4b	-9.86537e-08	-0.730134	-0.095	-0.086	-0.00188024	MvD
Atp6v1g1	-1.00066e-07	0.69154	-0.036	-0.078	-0.00190716	MvD
Akap12	-1.06427e-07	-3.6717	-0.034	-0.005	-0.0020284	MvD
Lrp6	-1.19593e-07	-0.716647	-0.026	-0.02	-0.00227932	MvD
Cpxm2	-1.42655e-07	-5.75135	-0.019	-0.001	-0.00271887	MvD
Eid1	-1.54806e-07	-2.0629	-0.038	-0.013	-0.00295045	MvD
Cd34	-1.55689e-07	-1.93036	-0.069	-0.021	-0.00296728	MvD
Jchain	-1.55732e-07	4.45277	-0.002	-0.042	-0.00296809	MvD
Nbl1	-1.59166e-07	0.537228	-0.07	-0.129	-0.00303354	MvD
Eln	-1.72586e-07	-2.74056	-0.045	-0.007	-0.00328932	MvD
Timm8b	-1.73207e-07	-1.03943	-0.027	-0.02	-0.00330116	MvD
Acta1	-1.91333e-07	-1.86859	-0.081	-0.028	-0.00364661	MvD
Apod	-2.01771e-07	-1.32461	-0.146	-0.079	-0.00384556	MvD
Ucp2	-2.02513e-07	-0.648664	-0.072	-0.06	-0.00385969	MvD
Ahcyl1	-2.08647e-07	0.706791	-0.027	-0.059	-0.0039766	MvD
Stk24	-2.11536e-07	1.59083	-0.01	-0.042	-0.00403167	MvD
Tdrd3	-2.14625e-07	-1.8484	-0.021	-0.01	-0.00409054	MvD
Tnnt3	-2.18085e-07	-2.14982	-0.057	-0.017	-0.00415649	MvD
Hr	-2.2035e-07	2.17703	-0.014	-0.066	-0.00419964	MvD
Serping1	-2.3137e-07	0.62595	-0.074	-0.138	-0.00440969	MvD
Itgb4	-2.32102e-07	-2.62816	-0.046	-0.009	-0.00442364	MvD
Ssc5d	-2.36645e-07	10.084	0	-0.033	-0.00451023	MvD
Fgfr1	-2.66675e-07	1.97708	-0.012	-0.057	-0.00508256	MvD
Gpr153	-2.83474e-07	1.03675	-0.014	-0.045	-0.00540272	MvD
Sdf4	-2.92034e-07	0.604144	-0.034	-0.066	-0.00556588	MvD
Skil	-2.9496e-07	1.57767	-0.021	-0.071	-0.00562165	MvD
Ecscr	-3.015e-07	-3.71211	-0.026	-0.003	-0.00574629	MvD
Col1a2	-3.09243e-07	0.646292	-0.409	-0.51	-0.00589387	MvD
Tgfb1	-3.43742e-07	1.74304	-0.014	-0.056	-0.00655137	MvD
Ecrg4	-3.58042e-07	4.18807	-0.003	-0.036	-0.00682392	MvD
Stab1	-4.24111e-07	-1.99137	-0.043	-0.015	-0.00808313	MvD
Rbm33	-4.50984e-07	-0.892286	-0.021	-0.018	-0.0085953	MvD
Cd209b	-4.51404e-07	-2.87119	-0.027	-0.003	-0.00860331	MvD
Prss23	-5.38825e-07	-1.93442	-0.045	-0.016	-0.0102695	MvD
Lox	-5.48096e-07	0.716551	-0.033	-0.068	-0.0104462	MvD
Tnfaip2	-5.81135e-07	1.49204	-0.019	-0.061	-0.0110759	MvD
Shank3	-5.95838e-07	-2.44593	-0.05	-0.012	-0.0113561	MvD
Tuba1c	-6.15415e-07	1.17423	-0.01	-0.049	-0.0117292	MvD
Gnai2	-6.93703e-07	-0.972787	-0.038	-0.026	-0.0132213	MvD
Egfl7	-7.73981e-07	-1.37516	-0.115	-0.057	-0.0147513	MvD
Stt3b	-8.14117e-07	-0.866988	-0.053	-0.047	-0.0155163	MvD
Plvap	-8.56015e-07	-3.54016	-0.026	-0.004	-0.0163148	MvD
Rab31	-8.8458e-07	0.824604	-0.034	-0.077	-0.0168592	MvD
Txndc5	-9.10259e-07	1.34923	-0.01	-0.048	-0.0173486	MvD
Dpep1	-9.29327e-07	-3.94109	-0.027	-0.002	-0.0177121	MvD
Inhba	-9.88047e-07	2.22768	-0.005	-0.036	-0.0188312	MvD
Igfbp6	-9.9825e-07	-0.977896	-0.155	-0.099	-0.0190257	MvD
H2-D1	-1.04399e-06	-1.26368	-0.045	-0.03	-0.0198974	MvD
Fcf1	-1.08427e-06	-2.2914	-0.01	-0.004	-0.020665	MvD
Txnip	-1.20659e-06	-0.581325	-0.101	-0.079	-0.0229963	MvD
Pwwp2b	-1.27322e-06	-3.10256	-0.01	-0.003	-0.0242663	MvD
Ndufs8	-1.31007e-06	-0.92551	-0.014	-0.012	-0.0249686	MvD
Fndc1	-1.31152e-06	0.951563	-0.024	-0.07	-0.0249964	MvD
Spop	-1.31884e-06	-0.569374	-0.019	-0.019	-0.0251358	MvD
Stra6	-1.37503e-06	-3.06069	-0.021	-0.002	-0.0262067	MvD
Rab5if	-1.48753e-06	-0.654597	-0.022	-0.019	-0.0283509	MvD
Ntn1	-1.50553e-06	1.43573	-0.01	-0.043	-0.028694	MvD
Scara5	-1.53155e-06	-2.48227	-0.038	-0.009	-0.0291897	MvD
Dap	-1.67223e-06	0.837117	-0.014	-0.035	-0.0318711	MvD
Tpm2	-1.68554e-06	-1.57566	-0.082	-0.037	-0.0321247	MvD
Ablim1	-1.68694e-06	-1.57438	-0.052	-0.021	-0.0321513	MvD
Nr4a1	-1.70247e-06	1.59471	-0.022	-0.078	-0.0324474	MvD
Ppic	-1.73476e-06	0.595487	-0.022	-0.053	-0.0330628	MvD
Nfkb2	-1.79388e-06	-1.6228	-0.026	-0.014	-0.0341896	MvD
Snd1	-1.8054e-06	0.779939	-0.021	-0.055	-0.0344092	MvD
Ltbp3	-1.85715e-06	1.33338	-0.014	-0.045	-0.0353954	MvD
Slfn5	-1.96294e-06	-2.12645	-0.038	-0.009	-0.0374117	MvD
Nop10	-2.06007e-06	-1.12258	-0.014	-0.01	-0.0392629	MvD
Cdh13	-2.13814e-06	1.44129	-0.026	-0.08	-0.0407508	MvD
Gtf3c2	-2.17308e-06	-0.711415	-0.046	-0.041	-0.0414167	MvD
Cped1	-2.28661e-06	-1.43236	-0.026	-0.015	-0.0435804	MvD
B2m	-2.4108e-06	-0.848952	-0.027	-0.025	-0.0459475	MvD
Ip6k2	-2.4317e-06	-1.39697	-0.017	-0.011	-0.0463457	MvD
Adam15	-2.50928e-06	-1.40377	-0.048	-0.027	-0.0478244	MvD
Acer2	-2.56721e-06	-2.7499	-0.036	-0.005	-0.0489285	MvD
Lipe	-2.70979e-06	-1.9691	-0.029	-0.011	-0.0516458	MvD
Akt1	-2.72338e-06	0.703012	-0.057	-0.105	-0.0519049	MvD
Akap11	-2.76622e-06	-1.06529	-0.027	-0.018	-0.0527215	MvD
Ube2r2	-2.80086e-06	0.721922	-0.012	-0.027	-0.0533817	MvD
Zbtb44	-2.8493e-06	-2.71693	-0.015	-0.005	-0.0543047	MvD
Gpx1	-2.86977e-06	0.548597	-0.027	-0.063	-0.054695	MvD
Cep250	-2.90306e-06	-1.12514	-0.01	-0.008	-0.0553295	MvD
H2-K1	-3.2468e-06	-1.91053	-0.036	-0.016	-0.0618808	MvD
Abcg2	-3.44545e-06	-2.13811	-0.027	-0.009	-0.0656669	MvD
Tiam2	-3.47397e-06	3.51277	-0.002	-0.034	-0.0662104	MvD
Slc9a1	-3.51305e-06	1.21092	-0.007	-0.026	-0.0669553	MvD
Slfn2	-3.5578e-06	-2.68225	-0.033	-0.006	-0.0678081	MvD
Rnf10	-3.57258e-06	1.19684	-0.019	-0.051	-0.0680899	MvD
Cadm3	-3.61889e-06	-2.33707	-0.046	-0.01	-0.0689725	MvD
Sirt7	-3.71006e-06	-1.93642	-0.045	-0.016	-0.0707099	MvD
Col27a1	-3.80292e-06	1.99806	-0.014	-0.057	-0.0724799	MvD
Cggbp1	-3.99629e-06	-1.67931	-0.027	-0.014	-0.0761653	MvD
Pde2a	-4.3768e-06	-1.78633	-0.034	-0.015	-0.0834174	MvD
Kctd10	-4.56057e-06	-1.45398	-0.034	-0.024	-0.0869199	MvD
Thbs3	-4.75336e-06	2.59115	-0.007	-0.046	-0.0905944	MvD
Clu	-5.10317e-06	1.58866	-0.031	-0.076	-0.0972613	MvD
Vsir	-5.48184e-06	0.913808	-0.01	-0.029	-0.104478	MvD
Cacna2d1	-5.52429e-06	0.642465	-0.033	-0.069	-0.105288	MvD
Sgms2	-5.64518e-06	0.736933	-0.024	-0.061	-0.107592	MvD
Zfp36l2	-5.67024e-06	-0.552426	-0.117	-0.095	-0.108069	MvD
Nfix	-5.87033e-06	1.56865	-0.009	-0.037	-0.111883	MvD
Pdap1	-5.97726e-06	0.728167	-0.014	-0.034	-0.113921	MvD
Otud7b	-6.06784e-06	2.23482	-0.003	-0.021	-0.115647	MvD
Cdh2	-6.12935e-06	1.27316	-0.005	-0.024	-0.116819	MvD
Afap1	-6.24132e-06	-2.30029	-0.022	-0.008	-0.118953	MvD
Plpp3	-6.4007e-06	-1.58092	-0.074	-0.027	-0.121991	MvD
Ifitm3	-6.4011e-06	-1.09711	-0.031	-0.02	-0.121999	MvD
Rbp1	-6.42665e-06	-2.56741	-0.017	-0.004	-0.122486	MvD
Tmem176a	-6.71453e-06	-0.72088	-0.055	-0.051	-0.127972	MvD
Cldn1	-6.93203e-06	-11.1435	-0.015	0	-0.132118	MvD
Akap8	-7.1898e-06	-1.21776	-0.06	-0.036	-0.13703	MvD
Cilp	-7.20071e-06	2.43275	-0.005	-0.03	-0.137238	MvD
Ubqln1	-7.2705e-06	-0.642114	-0.022	-0.02	-0.138568	MvD
Agpat4	-7.57353e-06	1.23188	-0.012	-0.034	-0.144344	MvD
Actn4	-7.93248e-06	-0.566456	-0.081	-0.065	-0.151185	MvD
Pcdhgc3	-8.31738e-06	-0.648384	-0.027	-0.021	-0.158521	MvD
Meox2	-8.40511e-06	-2.48812	-0.041	-0.008	-0.160193	MvD
Cav1	-8.46216e-06	-0.674838	-0.132	-0.107	-0.16128	MvD
Ehd2	-8.50222e-06	-1.03367	-0.081	-0.05	-0.162044	MvD
Fbxw8	-8.51475e-06	0.927117	-0.014	-0.037	-0.162283	MvD
Gpc3	-8.53043e-06	-2.91474	-0.031	-0.004	-0.162581	MvD
Keap1	-8.5385e-06	-1.21227	-0.01	-0.008	-0.162735	MvD
Ghr	-8.67137e-06	-1.13893	-0.036	-0.022	-0.165268	MvD
C1s1	-8.80574e-06	-1.26826	-0.089	-0.043	-0.167829	MvD
Lgals3bp	-9.29051e-06	-1.04474	-0.015	-0.013	-0.177068	MvD
Pygm	-9.36819e-06	-3.4404	-0.024	-0.003	-0.178548	MvD
Iqgap1	-9.67026e-06	1.03684	-0.04	-0.089	-0.184306	MvD
Arrdc4	-9.80774e-06	1.38979	-0.007	-0.03	-0.186926	MvD
Rcan1	-9.92639e-06	2.41743	-0.003	-0.027	-0.189187	MvD
Rin2	-1.00367e-05	3.62198	-0.003	-0.035	-0.19129	MvD
Slpi	-1.02474e-05	1.22731	-0.009	-0.037	-0.195305	MvD
Ckap4	-1.03111e-05	0.917418	-0.017	-0.045	-0.196519	MvD
Gdf10	-1.0762e-05	-1.4258	-0.038	-0.018	-0.205112	MvD
Pla2g2e	-1.0842e-05	2.89902	-0.003	-0.034	-0.206638	MvD
Shoc2	-1.12396e-05	-1.09686	-0.01	-0.007	-0.214215	MvD
Synpo2	-1.17407e-05	-2.24808	-0.041	-0.01	-0.223765	MvD
Cnbp	-1.18209e-05	-1.29578	-0.033	-0.017	-0.225294	MvD
Atxn7l1	-1.1874e-05	-0.866357	-0.024	-0.018	-0.226307	MvD
Col11a1	-1.21939e-05	2.06288	-0.003	-0.033	-0.232404	MvD
Caskin2	-1.27813e-05	-1.89911	-0.043	-0.013	-0.243599	MvD
Ppp1r9b	-1.2851e-05	-1.00983	-0.058	-0.036	-0.244927	MvD
Jcad	-1.4001e-05	-3.29327	-0.019	-0.002	-0.266846	MvD
Creb5	-1.44793e-05	2.88551	-0.003	-0.034	-0.275961	MvD
Hspb1	-1.47279e-05	-1.03661	-0.019	-0.009	-0.280698	MvD
Fermt2	-1.50311e-05	1.13697	-0.021	-0.062	-0.286477	MvD
Tnfsf13	-1.5184e-05	-1.35895	-0.022	-0.014	-0.289391	MvD
Matn2	-1.53873e-05	1.29493	-0.007	-0.027	-0.293267	MvD
Uqcrc1	-1.6038e-05	-0.708404	-0.06	-0.056	-0.305668	MvD
Calm3	-1.60842e-05	-0.709732	-0.046	-0.043	-0.306549	MvD
Gnpnat1	-1.6437e-05	2.06401	-0.005	-0.037	-0.313273	MvD
Ndufa1	-1.65375e-05	0.526502	-0.014	-0.029	-0.315189	MvD
Rab1a	-1.69962e-05	0.845415	-0.019	-0.051	-0.32393	MvD
Mindy3	-1.72385e-05	-1.79783	-0.01	-0.005	-0.328548	MvD
Tmbim1	-1.74691e-05	0.829541	-0.048	-0.091	-0.332943	MvD
Lix1l	-1.79618e-05	0.671201	-0.017	-0.036	-0.342334	MvD
Klf4	-1.86804e-05	1.11265	-0.036	-0.092	-0.35603	MvD
Acvrl1	-1.8853e-05	-1.61866	-0.027	-0.014	-0.35932	MvD
Col4a2	-1.97426e-05	1.0256	-0.038	-0.087	-0.376274	MvD
Leng8	-1.98184e-05	-0.807193	-0.062	-0.048	-0.377718	MvD
Ly6a	-2.01892e-05	-1.60391	-0.05	-0.021	-0.384786	MvD
Ppp6r3	-2.04303e-05	-0.560962	-0.012	-0.014	-0.389381	MvD
Dapk1	-2.04337e-05	-2.24145	-0.029	-0.008	-0.389445	MvD
Snx17	-2.04973e-05	1.83963	-0.003	-0.021	-0.390659	MvD
Tbx2	-2.12694e-05	2.64578	-0.003	-0.032	-0.405373	MvD
Fbn1	-2.18173e-05	-1.71284	-0.05	-0.024	-0.415815	MvD
Skap2	-2.18739e-05	-0.730365	-0.026	-0.023	-0.416894	MvD
Foxc1	-2.20286e-05	2.65839	-0.005	-0.036	-0.419843	MvD
Cyp2f2	-2.20316e-05	-2.65319	-0.031	-0.008	-0.419901	MvD
Nfkbia	-2.20475e-05	-1.21464	-0.072	-0.039	-0.420203	MvD
Itga9	-2.2175e-05	-1.66233	-0.029	-0.013	-0.422634	MvD
Ip6k1	-2.27509e-05	-0.954287	-0.019	-0.016	-0.43361	MvD
Dab2	-2.44478e-05	0.731423	-0.022	-0.057	-0.465951	MvD
Fus	-2.4614e-05	-0.818298	-0.027	-0.022	-0.469118	MvD
Per2	-2.60643e-05	1.31731	-0.005	-0.019	-0.496759	MvD
Man2a2	-2.61434e-05	1.11671	-0.019	-0.051	-0.498266	MvD
Synm	-2.69811e-05	1.39153	-0.003	-0.014	-0.514233	MvD
Atg12	-2.70457e-05	-1.63283	-0.014	-0.008	-0.515464	MvD
Arhgap42	-2.76888e-05	-3.27933	-0.021	-0.003	-0.527721	MvD
Dapk3	-2.77129e-05	-1.59341	-0.029	-0.013	-0.52818	MvD
Lrg1	-2.7969e-05	-2.3206	-0.036	-0.009	-0.533061	MvD
Marveld1	-2.81347e-05	0.523086	-0.029	-0.051	-0.53622	MvD
Tcim	-2.86987e-05	1.70191	-0.005	-0.026	-0.546968	MvD
Rnf5	-2.87687e-05	-1.62132	-0.01	-0.005	-0.548303	MvD
Gdi1	-2.89955e-05	-0.56742	-0.045	-0.042	-0.552625	MvD
Clasrp	-2.90977e-05	-1.52195	-0.017	-0.011	-0.554572	MvD
Rasl11b	-2.97907e-05	-1.75238	-0.012	-0.004	-0.567781	MvD
Atp6v0a2	-3.01925e-05	-1.09827	-0.026	-0.018	-0.575439	MvD
Col17a1	-3.05703e-05	-4.16409	-0.01	-0.001	-0.58264	MvD
Carhsp1	-3.12534e-05	0.951114	-0.014	-0.033	-0.595659	MvD
Anapc4	-3.16317e-05	1.0812	-0.003	-0.012	-0.602869	MvD
Flnb	-3.2018e-05	-1.45428	-0.041	-0.022	-0.61023	MvD
Dpagt1	-3.3052e-05	-1.42334	-0.019	-0.011	-0.629939	MvD
Emcn	-3.30881e-05	-2.01638	-0.022	-0.009	-0.630626	MvD
Lzic	-3.33952e-05	-1.12907	-0.015	-0.01	-0.63648	MvD
Pik3r1	-3.44586e-05	-0.674114	-0.036	-0.027	-0.656747	MvD
Hspa5	-3.52548e-05	-1.08608	-0.033	-0.022	-0.67192	MvD
Tmem100	-3.57083e-05	1.11043	-0.01	-0.03	-0.680564	MvD
Insig2	-3.65454e-05	2.27079	-0.003	-0.026	-0.696518	MvD
Arsb	-3.69438e-05	0.599194	-0.009	-0.018	-0.704112	MvD
Gas6	-3.74169e-05	-1.20731	-0.04	-0.025	-0.713129	MvD
Tnfrsf11b	-3.86645e-05	2.86412	-0.003	-0.025	-0.736906	MvD
Vsig4	-4.01021e-05	9.41944	0	-0.022	-0.764306	MvD
Fgd5	-4.08793e-05	-2.32816	-0.021	-0.005	-0.779119	MvD
Fcer1g	-4.13208e-05	-1.48055	-0.048	-0.024	-0.787533	MvD
Ssna1	-4.21564e-05	-0.735513	-0.012	-0.01	-0.803459	MvD
Ak1	-4.3563e-05	0.540387	-0.027	-0.059	-0.830267	MvD
Cyp1b1	-4.37707e-05	1.62258	-0.007	-0.023	-0.834227	MvD
Map4k3	-4.43212e-05	-1.06026	-0.034	-0.021	-0.844718	MvD
Sema3c	-4.49053e-05	0.982734	-0.01	-0.036	-0.855851	MvD
Hsf1	-4.59248e-05	-1.08045	-0.022	-0.013	-0.87528	MvD
Ppib	-4.85798e-05	0.737246	-0.031	-0.059	-0.925883	MvD
Pdia3	-4.87186e-05	-2.41728	-0.024	-0.006	-0.928527	MvD
Ubxn4	-4.91237e-05	-0.680837	-0.038	-0.037	-0.936249	MvD
Lrrc32	-4.98904e-05	-1.50253	-0.036	-0.02	-0.950862	MvD
Asah1	-4.99677e-05	-1.11482	-0.019	-0.012	-0.952335	MvD
Cyyr1	-5.02615e-05	-1.83717	-0.034	-0.009	-0.957934	MvD
Sox5	-5.16734e-05	9.49527	0	-0.022	-0.984843	MvD
Edem2	-5.19145e-05	-0.977486	-0.017	-0.014	-0.989439	MvD
Sult5a1	-5.50227e-05	-2.55468	-0.033	-0.006	-1	MvD
Bcl2l1	-5.52032e-05	-3.51866	-0.021	-0.003	-1	MvD
Map1b	-5.65148e-05	-0.913212	-0.033	-0.022	-1	MvD
Slc39a13	-5.74476e-05	0.881111	-0.012	-0.033	-1	MvD
Sqstm1	-5.88454e-05	-1.04568	-0.021	-0.016	-1	MvD
Tfg	-6.01832e-05	-0.634596	-0.01	-0.014	-1	MvD
Anapc13	-6.07155e-05	-1.32655	-0.01	-0.006	-1	MvD
Rhbdl1	-6.10142e-05	-2.60995	-0.014	-0.004	-1	MvD
Mmp14	-6.15326e-05	1.46311	-0.01	-0.039	-1	MvD
Jam2	-6.21401e-05	-1.23499	-0.058	-0.023	-1	MvD
Creld2	-6.27625e-05	-1.34987	-0.019	-0.012	-1	MvD
Adipor2	-6.38413e-05	-2.75269	-0.019	-0.004	-1	MvD
Zdhhc3	-6.42751e-05	-1.26354	-0.029	-0.02	-1	MvD
Olfml2b	-6.49928e-05	-1.14874	-0.022	-0.019	-1	MvD
Prdx5	-6.52136e-05	1.92586	-0.012	-0.051	-1	MvD
Maged1	-6.65535e-05	0.506979	-0.038	-0.072	-1	MvD
Jarid2	-6.70305e-05	-1.82566	-0.01	-0.005	-1	MvD
Kremen1	-6.8058e-05	2.3823	-0.003	-0.01	-1	MvD
Snrpn	-7.0588e-05	-3.03547	-0.01	-0.001	-1	MvD
Tent5a	-7.22358e-05	1.26805	-0.01	-0.033	-1	MvD
Fam220a.1	-7.27004e-05	-0.514382	-0.01	-0.007	-1	MvD
Ninj1	-7.30485e-05	0.512056	-0.014	-0.028	-1	MvD
Ubc	-7.36882e-05	0.501028	-0.036	-0.066	-1	MvD
Sphk2	-7.41322e-05	-2.10574	-0.019	-0.008	-1	MvD
Metrnl	-7.51792e-05	1.84611	-0.012	-0.047	-1	MvD
Cd164	-7.54551e-05	0.631295	-0.027	-0.059	-1	MvD
Arrdc1	-7.59954e-05	-2.57875	-0.014	-0.004	-1	MvD
Bhlhe40	-7.78608e-05	1.52435	-0.017	-0.057	-1	MvD
Yme1l1	-7.9585e-05	-0.598336	-0.046	-0.04	-1	MvD
Naca	-8.01247e-05	-0.502087	-0.031	-0.033	-1	MvD
Cap1	-8.21769e-05	0.525751	-0.036	-0.068	-1	MvD
Brix1	-8.22488e-05	-1.36016	-0.01	-0.006	-1	MvD
Syk	-8.35796e-05	-1.27374	-0.019	-0.014	-1	MvD
Slc25a1	-8.41997e-05	-1.04033	-0.01	-0.009	-1	MvD
Skiv2l	-8.4573e-05	-2.75757	-0.017	-0.005	-1	MvD
Cd209d	-8.45848e-05	-4.76127	-0.017	-0.001	-1	MvD
Rnf125	-8.48135e-05	-2.68644	-0.019	-0.004	-1	MvD
Adgrf5	-8.57827e-05	-2.29446	-0.034	-0.009	-1	MvD
Ppp6c	-8.58873e-05	-1.11526	-0.021	-0.014	-1	MvD
Ulk1	-8.59796e-05	1.58147	-0.009	-0.037	-1	MvD
Smg7	-8.99873e-05	-1.12475	-0.017	-0.01	-1	MvD
Strn4	-9.0622e-05	-0.806871	-0.038	-0.031	-1	MvD
Tinagl1	-9.17885e-05	-1.50375	-0.064	-0.026	-1	MvD
Rab35	-9.23398e-05	-0.770611	-0.033	-0.024	-1	MvD
Capg	-9.36029e-05	-1.23337	-0.052	-0.032	-1	MvD
Tmtc3	-9.41798e-05	-1.74448	-0.01	-0.002	-1	MvD
Atp6v1b2	-9.59187e-05	-0.809654	-0.038	-0.026	-1	MvD
Mia3	-9.66279e-05	0.501148	-0.015	-0.03	-1	MvD
Sec24b	-9.74164e-05	-0.813305	-0.017	-0.016	-1	MvD
Cmip	-9.84898e-05	-1.41212	-0.048	-0.025	-1	MvD
Slco2b1	-9.92627e-05	-1.76137	-0.033	-0.013	-1	MvD
Ackr1	-0.000100703	-2.47042	-0.026	-0.007	-1	MvD
Sh3bgrl	-0.000101564	-1.0328	-0.065	-0.045	-1	MvD
Slc38a2	-0.000107357	-0.510191	-0.024	-0.024	-1	MvD
Colec12	-0.000110047	2.58539	-0.005	-0.03	-1	MvD
Cd300lg	-0.000110176	-2.67885	-0.024	-0.006	-1	MvD
Prrc1	-0.000110315	9.2338	0	-0.02	-1	MvD
Atp5b	-0.000110452	-2.12053	-0.014	-0.007	-1	MvD
Psmd2	-0.000111983	-1.0124	-0.034	-0.025	-1	MvD
Tnfrsf1a	-0.00011574	-0.514232	-0.086	-0.077	-1	MvD
Atf5	-0.000117764	-0.664058	-0.015	-0.016	-1	MvD
Fam129b	-0.00011837	-0.891012	-0.036	-0.026	-1	MvD
Cxcl2	-0.000120975	-10.9728	-0.012	0	-1	MvD
Sbspon	-0.000120975	-10.4674	-0.012	0	-1	MvD
Wbp2	-0.000121167	-1.23493	-0.019	-0.012	-1	MvD
Cerk	-0.000121376	1.90856	-0.003	-0.022	-1	MvD
Ap2a2	-0.000124092	-0.559778	-0.027	-0.023	-1	MvD
Trio	-0.000125653	-0.729234	-0.014	-0.011	-1	MvD
Trim26	-0.0001268	-2.20373	-0.026	-0.008	-1	MvD
Clec3b	-0.000130463	-1.96351	-0.041	-0.011	-1	MvD
Slc9a3r2	-0.000130932	-1.919	-0.05	-0.017	-1	MvD
Trim25	-0.000134212	-2.00931	-0.019	-0.009	-1	MvD
Lmcd1	-0.000134664	-2.12768	-0.022	-0.008	-1	MvD
Ubtd1	-0.00013667	2.72632	-0.003	-0.027	-1	MvD
Krt2	-0.000141938	9.52195	0	-0.02	-1	MvD
Foxn3	-0.000146131	-0.65398	-0.015	-0.015	-1	MvD
Pfdn1	-0.000146412	1.0893	-0.012	-0.034	-1	MvD
Ndufb9	-0.000148435	-1.13426	-0.015	-0.012	-1	MvD
Amigo2	-0.000152098	-2.86215	-0.026	-0.004	-1	MvD
Csf2ra	-0.000152423	-1.39802	-0.031	-0.019	-1	MvD
mt-Nd6	-0.000154083	-0.874691	-0.053	-0.035	-1	MvD
Dtnbp1	-0.000155212	0.908879	-0.01	-0.028	-1	MvD
Vps53	-0.000156642	-1.39597	-0.015	-0.009	-1	MvD
Map2k1	-0.000156794	-1.46585	-0.026	-0.013	-1	MvD
Pcnx	-0.00016496	-0.884911	-0.019	-0.016	-1	MvD
Card19	-0.000165929	0.557636	-0.021	-0.039	-1	MvD
Usp3	-0.000167738	-1.83825	-0.01	-0.005	-1	MvD
Pdia5	-0.000167784	-2.87121	-0.017	-0.005	-1	MvD
Elmo1	-0.000171514	0.924681	-0.007	-0.025	-1	MvD
Sult1a1	-0.000173179	-1.6092	-0.022	-0.01	-1	MvD
Parp14	-0.000173276	-2.18297	-0.014	-0.004	-1	MvD
Gtf2i	-0.000177068	-1.05694	-0.048	-0.032	-1	MvD
Tnni2	-0.000178707	-1.28623	-0.026	-0.012	-1	MvD
Bcr	-0.000179609	-0.983126	-0.015	-0.011	-1	MvD
Cavin1	-0.000182834	-0.675482	-0.077	-0.064	-1	MvD
Myo1f	-0.000184754	-2.86956	-0.012	-0.003	-1	MvD
Aplp2	-0.000190086	-0.673405	-0.046	-0.041	-1	MvD
Loxl3	-0.000196059	4.49447	-0.002	-0.027	-1	MvD
Tek	-0.000199083	-2.06921	-0.021	-0.006	-1	MvD
Srpx	-0.00019981	-2.07989	-0.021	-0.006	-1	MvD
Ctnnal1	-0.000200438	-2.54809	-0.031	-0.007	-1	MvD
Rhoq	-0.000200534	-1.00562	-0.024	-0.017	-1	MvD
Cav2	-0.000205676	-1.24167	-0.043	-0.021	-1	MvD
Tln2	-0.000205951	1.88567	-0.007	-0.037	-1	MvD
Slk	-0.000207095	-0.617935	-0.014	-0.012	-1	MvD
Lsm12	-0.00020943	-0.527	-0.015	-0.017	-1	MvD
Uvrag	-0.000209721	-1.70189	-0.015	-0.007	-1	MvD
Tanc1	-0.000210715	-1.27368	-0.012	-0.009	-1	MvD
Cdv3	-0.000212379	-1.47936	-0.01	-0.008	-1	MvD
Hp1bp3	-0.000217897	-0.685282	-0.026	-0.023	-1	MvD
Cers5	-0.0002261	-1.82566	-0.026	-0.012	-1	MvD
Ncbp3	-0.000228786	1.22434	-0.003	-0.012	-1	MvD
Npm1	-0.000233591	-1.06564	-0.021	-0.015	-1	MvD
Rnh1	-0.000234266	0.517983	-0.052	-0.083	-1	MvD
Pth1r	-0.000237195	2.22272	-0.005	-0.03	-1	MvD
Icam1	-0.000240541	-2.20642	-0.034	-0.009	-1	MvD
Fcgrt	-0.000241212	0.648478	-0.014	-0.031	-1	MvD
Ppp2r3a	-0.000241371	0.702887	-0.007	-0.015	-1	MvD
Atp5d	-0.000245022	-0.856596	-0.036	-0.026	-1	MvD
Yap1	-0.000248128	0.868938	-0.007	-0.02	-1	MvD
Tgfbr1	-0.000248619	0.595419	-0.005	-0.023	-1	MvD
Jpt1	-0.000249828	-2.14618	-0.014	-0.006	-1	MvD
Pcdh7	-0.00025177	-0.770153	-0.014	-0.015	-1	MvD
Sept7	-0.000255243	-0.803992	-0.038	-0.027	-1	MvD
Arhgap31	-0.000256192	-0.511834	-0.024	-0.024	-1	MvD
Dusp3	-0.000257898	-0.531762	-0.024	-0.022	-1	MvD
Kalrn	-0.00025876	-0.999044	-0.015	-0.011	-1	MvD
Arid1a	-0.000260039	-0.860482	-0.01	-0.011	-1	MvD
Loxl1	-0.000264726	0.75334	-0.017	-0.044	-1	MvD
Kdm7a	-0.00026592	1.2917	-0.015	-0.048	-1	MvD
Tppp3	-0.00026627	0.730125	-0.05	-0.096	-1	MvD
Jdp2	-0.0002692	-1.269	-0.04	-0.027	-1	MvD
Suz12	-0.000272253	-1.09173	-0.014	-0.012	-1	MvD
Srsf5	-0.000274054	-1.47447	-0.019	-0.01	-1	MvD
Hnrnpr	-0.000274396	-1.51352	-0.014	-0.007	-1	MvD
Akap8l	-0.000277074	-1.35461	-0.033	-0.019	-1	MvD
Epb41l2	-0.000277768	-1.35384	-0.029	-0.015	-1	MvD
Anxa6	-0.000278435	-0.765143	-0.026	-0.023	-1	MvD
Eif4g2	-0.000278436	0.566794	-0.027	-0.049	-1	MvD
Cops6	-0.000279127	-1.09598	-0.01	-0.007	-1	MvD
Pxk	-0.000279611	-0.520833	-0.021	-0.019	-1	MvD
Cry2	-0.000282769	1.82613	-0.005	-0.025	-1	MvD
Il4ra	-0.000282983	-1.6322	-0.029	-0.013	-1	MvD
Ddhd1	-0.000290766	-1.51145	-0.017	-0.008	-1	MvD
Pds5a	-0.000292833	-1.46025	-0.012	-0.01	-1	MvD
Tpi1	-0.000295498	-1.19639	-0.015	-0.008	-1	MvD
Arhgdia	-0.000299655	-0.573753	-0.041	-0.035	-1	MvD
Arhgef7	-0.000300623	-0.600466	-0.015	-0.013	-1	MvD
Bach1	-0.000302782	-0.524494	-0.021	-0.023	-1	MvD
Atp9a	-0.000304115	-1.35364	-0.027	-0.015	-1	MvD
Cebpd	-0.000304205	-0.953204	-0.096	-0.058	-1	MvD
Atp8b2	-0.000306699	0.770547	-0.014	-0.032	-1	MvD
Cpsf1	-0.000310022	-0.860605	-0.01	-0.009	-1	MvD
Sept8	-0.000313588	-0.749859	-0.04	-0.034	-1	MvD
Sec14l1	-0.000318088	-1.16946	-0.04	-0.026	-1	MvD
Dcbld2	-0.000320595	2.19139	-0.005	-0.03	-1	MvD
Atp2a1	-0.000324904	-2.00442	-0.043	-0.016	-1	MvD
Pgrmc1	-0.000328256	-0.679287	-0.033	-0.027	-1	MvD
Myo1g	-0.000328557	-3.15114	-0.014	-0.002	-1	MvD
Zfp266	-0.000329265	-0.616636	-0.009	-0.01	-1	MvD
Abhd2	-0.000332074	1.11051	-0.007	-0.022	-1	MvD
Ogdh	-0.000333969	-0.786261	-0.017	-0.017	-1	MvD
Sh3d19	-0.000340526	-1.18445	-0.026	-0.014	-1	MvD
Nop56	-0.000350075	-1.37424	-0.017	-0.01	-1	MvD
Col16a1	-0.000351995	2.29482	-0.007	-0.034	-1	MvD
Shb	-0.000352766	-1.73026	-0.015	-0.008	-1	MvD
Hp	-0.000356093	-0.679579	-0.031	-0.027	-1	MvD
Arf2	-0.000356943	0.826077	-0.009	-0.022	-1	MvD
Nrp2	-0.000366068	0.83822	-0.012	-0.03	-1	MvD
Elavl1	-0.000368968	0.658958	-0.014	-0.027	-1	MvD
Trappc10	-0.000372118	-1.23305	-0.01	-0.007	-1	MvD
Irs2	-0.000375006	1.46464	-0.003	-0.015	-1	MvD
Pdgfrl	-0.000387309	-1.49874	-0.021	-0.011	-1	MvD
Sobp	-0.000387411	9.08661	0	-0.018	-1	MvD
Gchfr	-0.000387411	9.25874	0	-0.018	-1	MvD
Mpp6	-0.000387411	9.28288	0	-0.018	-1	MvD
Sox9	-0.000387411	9.51782	0	-0.018	-1	MvD
Fryl	-0.000388863	-2.23965	-0.017	-0.005	-1	MvD
Sgcd	-0.000404175	-1.00282	-0.014	-0.013	-1	MvD
Npr2	-0.000404996	-0.850129	-0.022	-0.017	-1	MvD
Sat1	-0.000416136	-0.807718	-0.026	-0.021	-1	MvD
Rabgef1	-0.000419022	-1.10185	-0.014	-0.013	-1	MvD
Gsdmd	-0.00041999	-3.23334	-0.014	-0.003	-1	MvD
Tnrc6b	-0.000422852	0.999758	-0.01	-0.025	-1	MvD
Spsb4	-0.000424186	1.10907	-0.003	-0.01	-1	MvD
Esr1	-0.000424379	-2.49081	-0.015	-0.006	-1	MvD
Fndc3b	-0.000427676	0.925819	-0.015	-0.036	-1	MvD
Tmem243	-0.000427724	-2.99896	-0.01	-0.001	-1	MvD
Ccdc3	-0.000429965	0.672559	-0.034	-0.073	-1	MvD
Adss	-0.00043118	0.777044	-0.005	-0.01	-1	MvD
Loxl4	-0.000436535	-1.47212	-0.017	-0.009	-1	MvD
Napa	-0.000441662	-1.25088	-0.027	-0.021	-1	MvD
Rragc	-0.00044633	1.48433	-0.009	-0.03	-1	MvD
Msx1	-0.000448	1.12386	-0.005	-0.015	-1	MvD
Nmt1	-0.000456626	-0.789801	-0.019	-0.015	-1	MvD
Ndufb6	-0.000459559	-1.29288	-0.021	-0.01	-1	MvD
Alkbh5	-0.000467507	0.606328	-0.031	-0.065	-1	MvD
Slc44a1	-0.000467855	1.0802	-0.012	-0.035	-1	MvD
Tmem19	-0.000469473	0.780851	-0.007	-0.02	-1	MvD
Vwf	-0.000469594	-3.38548	-0.019	-0.002	-1	MvD
Cnnm3	-0.00047531	-1.33814	-0.012	-0.007	-1	MvD
Smarcc2	-0.000476487	-0.762428	-0.022	-0.016	-1	MvD
Ncoa4	-0.000477767	-0.757199	-0.017	-0.014	-1	MvD
Zbtb16	-0.000490076	-1.53766	-0.048	-0.022	-1	MvD
Unc45b	-0.000493375	-1.90182	-0.014	-0.006	-1	MvD
Chmp7	-0.000493462	-0.69643	-0.029	-0.021	-1	MvD
Il1rl2	-0.000498313	-10.8535	-0.01	0	-1	MvD
Acot1	-0.000498313	-10.7297	-0.01	0	-1	MvD
Polr1d	-0.00050726	1.40165	-0.009	-0.032	-1	MvD
Amotl2	-0.00050873	0.718423	-0.024	-0.049	-1	MvD
Alg12	-0.000510377	-2.28775	-0.012	-0.004	-1	MvD
Ankib1	-0.000511251	-2.75139	-0.017	-0.004	-1	MvD
Serpine1	-0.000511487	1.55279	-0.01	-0.034	-1	MvD
Rab21	-0.000511534	1.33251	-0.019	-0.052	-1	MvD
Omd	-0.000511674	0.991287	-0.014	-0.035	-1	MvD
Tmem252	-0.000520525	-4.33942	-0.01	-0.001	-1	MvD
Tcap	-0.000532126	-0.750034	-0.014	-0.009	-1	MvD
Mkln1	-0.000539387	-0.836965	-0.026	-0.017	-1	MvD
Mfap5	-0.000540034	-0.782628	-0.014	-0.013	-1	MvD
Csf2rb2	-0.000540438	-3.12705	-0.021	-0.003	-1	MvD
H2afv	-0.000552029	0.66375	-0.015	-0.035	-1	MvD
Enpep	-0.000556637	2.47134	-0.003	-0.022	-1	MvD
Snx7	-0.000560713	1.09288	-0.003	-0.011	-1	MvD
Tnrc18	-0.000565574	-0.55294	-0.019	-0.019	-1	MvD
Aldh6a1	-0.000568196	0.638666	-0.01	-0.022	-1	MvD
Ubr4	-0.000568231	-1.03712	-0.031	-0.025	-1	MvD
Dock6	-0.000571288	-2.17189	-0.031	-0.007	-1	MvD
Rfx2	-0.000573867	0.829182	-0.005	-0.014	-1	MvD
Tap2	-0.000581617	-1.24273	-0.022	-0.014	-1	MvD
Etl4	-0.000594671	-2.74029	-0.012	-0.003	-1	MvD
Dctn2	-0.000595243	-0.769694	-0.04	-0.032	-1	MvD
Copz2	-0.000595307	0.635016	-0.005	-0.013	-1	MvD
Mfap4	-0.000597743	-3.69421	-0.015	-0.001	-1	MvD
Rcbtb2	-0.000597754	1.19264	-0.005	-0.018	-1	MvD
Bax	-0.000600919	-0.890061	-0.04	-0.023	-1	MvD
Isyna1	-0.000605378	-1.54444	-0.04	-0.014	-1	MvD
Wwp2	-0.000606217	1.74849	-0.01	-0.037	-1	MvD
Gja4	-0.000607998	-2.95355	-0.017	-0.004	-1	MvD
Plekha1	-0.0006081	0.720434	-0.014	-0.031	-1	MvD
Snrpg	-0.000611026	1.03775	-0.003	-0.011	-1	MvD
Cops4	-0.000612293	-1.62421	-0.015	-0.007	-1	MvD
Amot	-0.000620439	-0.779229	-0.01	-0.009	-1	MvD
Galnt1	-0.000621279	1.36127	-0.012	-0.039	-1	MvD
Mapk1ip1l	-0.000624228	-1.48462	-0.022	-0.012	-1	MvD
Pofut2	-0.000629583	0.998712	-0.014	-0.039	-1	MvD
Dlgap4	-0.000629867	1.22578	-0.017	-0.046	-1	MvD
Sos2	-0.000635299	-0.874568	-0.01	-0.007	-1	MvD
P3h1	-0.000638515	1.46565	-0.007	-0.027	-1	MvD
Mgst1	-0.000638733	-2.78468	-0.019	-0.005	-1	MvD
Krt77	-0.000647091	-5.17231	-0.014	-0.001	-1	MvD
Capzb	-0.000647331	-0.554942	-0.036	-0.036	-1	MvD
Nid1	-0.000649769	-1.5104	-0.053	-0.024	-1	MvD
Hdac7	-0.000652482	-0.827799	-0.021	-0.012	-1	MvD
Esam	-0.000667162	-1.47234	-0.057	-0.023	-1	MvD
Dpysl2	-0.000671816	1.53693	-0.012	-0.041	-1	MvD
Tjap1	-0.00067412	-2.01281	-0.019	-0.007	-1	MvD
Actn3	-0.00067572	-2.70167	-0.017	-0.004	-1	MvD
Arpc1a	-0.000677247	-0.521461	-0.034	-0.031	-1	MvD
Lman1	-0.000682538	0.941535	-0.017	-0.044	-1	MvD
Myh11	-0.00069393	-1.35116	-0.043	-0.017	-1	MvD
Gstm1	-0.000694754	-2.37072	-0.01	-0.003	-1	MvD
Ddx23	-0.000706412	0.839421	-0.007	-0.016	-1	MvD
Kat2a	-0.000711053	-1.7309	-0.012	-0.003	-1	MvD
Hic1	-0.000725532	-2.28639	-0.015	-0.005	-1	MvD
Cdh5	-0.00072608	-2.13983	-0.033	-0.009	-1	MvD
Supt6	-0.000726992	-0.718245	-0.017	-0.016	-1	MvD
C1qc	-0.000732722	0.951575	-0.007	-0.019	-1	MvD
Ppp2r1a	-0.000737744	-0.813376	-0.034	-0.026	-1	MvD
Hspa12b	-0.000750597	-2.17328	-0.024	-0.006	-1	MvD
Dnajc4	-0.000764436	-1.20228	-0.015	-0.008	-1	MvD
Rab43	-0.000777154	2.48535	-0.007	-0.033	-1	MvD
Runx2	-0.00077944	1.27863	-0.007	-0.024	-1	MvD
Itgb2	-0.000782554	-0.854149	-0.033	-0.026	-1	MvD
Pdgfra	-0.000789707	0.735975	-0.026	-0.052	-1	MvD
Tmf1	-0.000792376	0.627567	-0.009	-0.019	-1	MvD
Gps1	-0.000797365	-0.600435	-0.026	-0.027	-1	MvD
Rab3il1	-0.000799417	-1.11468	-0.033	-0.016	-1	MvD
Dyrk2	-0.000799553	0.921422	-0.003	-0.01	-1	MvD
Ifrd1	-0.000810495	2.42643	-0.003	-0.025	-1	MvD
Ubn2	-0.000811221	-0.7508	-0.015	-0.015	-1	MvD
Mafk	-0.000823816	-0.956624	-0.014	-0.013	-1	MvD
Sfrp4	-0.000825295	-1.18874	-0.019	-0.014	-1	MvD
S100a9	-0.000826087	0.90394	-0.06	-0.075	-1	MvD
Slc35b1	-0.0008392	-0.819395	-0.01	-0.01	-1	MvD
Tnip3	-0.00084049	-3.65367	-0.017	-0.002	-1	MvD
Tbc1d8	-0.000840959	-2.22944	-0.029	-0.008	-1	MvD
Notch3	-0.000847372	-1.61868	-0.038	-0.017	-1	MvD
Adamtsl5	-0.000849746	-1.38517	-0.043	-0.023	-1	MvD
Yif1a	-0.000852982	-1.27691	-0.014	-0.012	-1	MvD
Tmem214	-0.00085318	0.549045	-0.015	-0.037	-1	MvD
Adamtsl1	-0.000863422	-3.43676	-0.015	-0.002	-1	MvD
Ccnl1	-0.000867034	-0.816359	-0.012	-0.013	-1	MvD
St3gal4	-0.000875374	-2.0451	-0.01	-0.004	-1	MvD
Zfp809	-0.000875754	-2.01411	-0.019	-0.006	-1	MvD
C2	-0.000877135	-2.19838	-0.031	-0.008	-1	MvD
Podn	-0.000880564	-1.97685	-0.015	-0.004	-1	MvD
Abcd3	-0.000883235	-0.968576	-0.014	-0.01	-1	MvD
Parp4	-0.000890499	-1.91464	-0.01	-0.006	-1	MvD
Ifi27l2a	-0.000898207	-0.613622	-0.019	-0.016	-1	MvD
Ccnl2	-0.000906636	-0.500717	-0.046	-0.047	-1	MvD
Col12a1	-0.000908156	1.85854	-0.005	-0.025	-1	MvD
Vps37a	-0.000913545	-0.893621	-0.012	-0.009	-1	MvD
Tardbp	-0.000917215	-1.49704	-0.012	-0.009	-1	MvD
Arhgap17	-0.000931373	-0.635122	-0.034	-0.028	-1	MvD
Map4k5	-0.000935874	1.58832	-0.007	-0.024	-1	MvD
Sema5a	-0.000937197	1.34133	-0.009	-0.034	-1	MvD
Rora	-0.000938845	1.40224	-0.009	-0.027	-1	MvD
Fech	-0.000951753	-0.530106	-0.01	-0.008	-1	MvD
Hpse	-0.000961088	-0.840311	-0.012	-0.008	-1	MvD
Cyth2	-0.000975543	0.718668	-0.015	-0.032	-1	MvD
Bri3	-0.000975905	-0.546805	-0.04	-0.033	-1	MvD
Smyd2	-0.000978107	1.56808	-0.005	-0.021	-1	MvD
Anxa7	-0.000982327	-0.783542	-0.048	-0.035	-1	MvD
Mbnl1	-0.000988567	1.58662	-0.012	-0.039	-1	MvD
Rnf139	-0.00098958	0.690821	-0.007	-0.013	-1	MvD
Lims2	-0.000996529	-1.66381	-0.027	-0.012	-1	MvD
Slc12a6	-0.000997037	-1.38901	-0.019	-0.01	-1	MvD
N4bp1	-0.00100691	-0.994632	-0.014	-0.009	-1	MvD
Sdhb	-0.00101444	-0.831504	-0.026	-0.023	-1	MvD
Pdlim1	-0.00103548	-1.35328	-0.05	-0.025	-1	MvD
Srgn	-0.0010422	0.696412	-0.029	-0.06	-1	MvD
Foxo1	-0.00104683	1.3306	-0.012	-0.038	-1	MvD
Ngf	-0.00104971	9.09644	0	-0.016	-1	MvD
Mfap2	-0.00105501	-1.96718	-0.01	-0.006	-1	MvD
Col8a1	-0.00105724	1.03901	-0.007	-0.027	-1	MvD
Cables2	-0.00105915	-1.1615	-0.014	-0.011	-1	MvD
Ahnak2	-0.00106543	-0.971652	-0.022	-0.016	-1	MvD
Slc1a5	-0.00106713	-1.09032	-0.036	-0.02	-1	MvD
Cd68	-0.00106812	-0.917908	-0.017	-0.013	-1	MvD
Tbrg1	-0.00107608	1.33753	-0.007	-0.023	-1	MvD
Pepd	-0.00107613	1.53236	-0.005	-0.015	-1	MvD
Smurf2	-0.00108014	-0.607157	-0.014	-0.016	-1	MvD
Alkbh6	-0.00108216	0.892058	-0.003	-0.01	-1	MvD
Oxct1	-0.0010932	-1.39245	-0.019	-0.011	-1	MvD
Retreg1	-0.00110348	2.04162	-0.005	-0.025	-1	MvD
Sptlc2	-0.00110423	-1.35723	-0.01	-0.007	-1	MvD
Limk2	-0.00110496	-2.49573	-0.01	-0.003	-1	MvD
Ufc1	-0.00110988	0.602674	-0.019	-0.045	-1	MvD
Nod1	-0.00111893	-1.30288	-0.017	-0.008	-1	MvD
Myh9	-0.00112979	-1.00969	-0.029	-0.019	-1	MvD
Mmp23	-0.0011336	-3.01497	-0.019	-0.005	-1	MvD
Hhipl1	-0.00113651	2.48065	-0.007	-0.034	-1	MvD
Slc27a1	-0.00116805	-1.43154	-0.034	-0.019	-1	MvD
Map4k1	-0.00117909	-1.63917	-0.01	-0.005	-1	MvD
Id2	-0.00118089	0.854435	-0.026	-0.057	-1	MvD
Rmnd5a	-0.00118846	-1.34102	-0.014	-0.011	-1	MvD
Pdcl3	-0.00119117	-0.6461	-0.022	-0.019	-1	MvD
Fbxl19	-0.00119207	-1.68927	-0.012	-0.006	-1	MvD
Kdr	-0.00121974	-1.55689	-0.027	-0.011	-1	MvD
Selp	-0.00121992	-2.60947	-0.019	-0.005	-1	MvD
Serpina3n	-0.001221	-0.802126	-0.06	-0.043	-1	MvD
Lyn	-0.00122492	-0.724329	-0.019	-0.017	-1	MvD
Ccl2	-0.00123749	-2.47243	-0.017	-0.004	-1	MvD
Flrt2	-0.00124463	1.12124	-0.003	-0.011	-1	MvD
Nox4	-0.00126408	0.927428	-0.003	-0.01	-1	MvD
Tut7	-0.00126681	0.91232	-0.01	-0.032	-1	MvD
Pfn2	-0.00126819	-2.67853	-0.01	-0.004	-1	MvD
Aldh1a1	-0.00126946	-3.86359	-0.014	-0.002	-1	MvD
Srcap	-0.00127092	-1.22753	-0.027	-0.019	-1	MvD
Slc6a6	-0.00127166	0.94991	-0.009	-0.03	-1	MvD
Stx8	-0.00128276	-1.83137	-0.019	-0.01	-1	MvD
Crebrf	-0.00128576	-1.07059	-0.019	-0.015	-1	MvD
Wiz	-0.00129345	-1.15212	-0.01	-0.006	-1	MvD
Tbc1d14	-0.00131334	-0.880976	-0.026	-0.024	-1	MvD
Usp24	-0.00132356	0.649238	-0.007	-0.016	-1	MvD
Abhd14b	-0.0013253	-1.85516	-0.012	-0.006	-1	MvD
Birc3	-0.00133929	-1.34416	-0.015	-0.007	-1	MvD
Podxl2	-0.00134503	8.7527	0	-0.015	-1	MvD
Srebf2	-0.0013489	-0.707945	-0.031	-0.027	-1	MvD
Myl9	-0.00135196	-0.684506	-0.027	-0.018	-1	MvD
Ebf1	-0.00136856	0.86864	-0.012	-0.034	-1	MvD
Ier3	-0.00137817	1.00122	-0.014	-0.033	-1	MvD
Emilin2	-0.00138895	1.23159	-0.003	-0.014	-1	MvD
Entpd2	-0.00140337	-1.82799	-0.012	-0.005	-1	MvD
Preb	-0.00141425	1.01262	-0.009	-0.022	-1	MvD
Gusb	-0.00141754	-0.631564	-0.033	-0.033	-1	MvD
Dpf2	-0.00142406	-0.82413	-0.01	-0.009	-1	MvD
Acap3	-0.00142844	-0.819273	-0.026	-0.019	-1	MvD
Acan	-0.00143637	4.25618	-0.002	-0.023	-1	MvD
Tspan3	-0.00143867	2.09347	-0.007	-0.031	-1	MvD
Ankrd16	-0.00144692	-1.05104	-0.021	-0.016	-1	MvD
Ppp1cb	-0.0014729	0.680135	-0.017	-0.032	-1	MvD
Auts2	-0.00147866	0.729969	-0.012	-0.024	-1	MvD
Afg3l2	-0.00149554	-1.21607	-0.019	-0.014	-1	MvD
Trim8	-0.00151154	1.26764	-0.01	-0.031	-1	MvD
Susd5	-0.0015169	1.22435	-0.003	-0.019	-1	MvD
Ggt5	-0.00153744	-0.531917	-0.012	-0.009	-1	MvD
Adm	-0.00156834	-3.50584	-0.01	-0.002	-1	MvD
Agpat1	-0.00157777	-2.34664	-0.01	-0.003	-1	MvD
Wdr1	-0.00158025	0.718492	-0.009	-0.02	-1	MvD
Tbx3	-0.00158698	-2.89766	-0.019	-0.003	-1	MvD
Acat1	-0.00159938	-0.762208	-0.017	-0.016	-1	MvD
Exd2	-0.00160286	-2.46713	-0.014	-0.005	-1	MvD
Cytl1	-0.00166743	-1.11144	-0.045	-0.017	-1	MvD
Ube2b	-0.00168051	-0.540885	-0.024	-0.027	-1	MvD
Csk	-0.00168217	0.86422	-0.005	-0.015	-1	MvD
Npepps	-0.00168527	-0.559878	-0.014	-0.013	-1	MvD
Copa	-0.00168821	0.750744	-0.015	-0.038	-1	MvD
Nab1	-0.00169293	-0.951095	-0.033	-0.02	-1	MvD
Trp53	-0.00171638	-0.7577	-0.029	-0.027	-1	MvD
Rpf1	-0.00172375	1.91408	-0.005	-0.019	-1	MvD
Ryr1	-0.00174117	-1.71941	-0.014	-0.005	-1	MvD
Arid2	-0.00174836	-0.510246	-0.019	-0.018	-1	MvD
Tes	-0.00176981	-3.19779	-0.014	-0.003	-1	MvD
Eef1b2	-0.00177316	0.63096	-0.007	-0.016	-1	MvD
Fam53b	-0.00178909	-2.18876	-0.021	-0.007	-1	MvD
Pcsk5	-0.00179226	0.765436	-0.007	-0.018	-1	MvD
Cog1	-0.00180264	0.930426	-0.007	-0.017	-1	MvD
Trp53i11	-0.00180701	-1.12516	-0.012	-0.007	-1	MvD
Ccm2l	-0.00181825	-3.00928	-0.015	-0.002	-1	MvD
Lyve1	-0.00181951	1.53477	-0.009	-0.031	-1	MvD
Arrb2	-0.00182936	-1.745	-0.015	-0.008	-1	MvD
Brd4	-0.00183586	-1.01938	-0.043	-0.027	-1	MvD
Myo1e	-0.00184314	1.35282	-0.003	-0.014	-1	MvD
Gramd1a	-0.00187864	-1.10328	-0.017	-0.009	-1	MvD
Ngef	-0.00188932	3.35524	-0.002	-0.022	-1	MvD
Sh3bp5	-0.00190123	-0.631127	-0.022	-0.019	-1	MvD
Adgrl4	-0.00191233	-1.42156	-0.024	-0.011	-1	MvD
Tmeff2	-0.00193147	-2.39446	-0.01	-0.005	-1	MvD
Ociad1	-0.00194884	-1.77531	-0.019	-0.009	-1	MvD
Unc5b	-0.00195037	1.28828	-0.005	-0.018	-1	MvD
Epas1	-0.00195094	-0.910148	-0.052	-0.036	-1	MvD
Vegfa	-0.00195776	-1.38012	-0.029	-0.018	-1	MvD
Cd36	-0.00196238	-1.29213	-0.058	-0.034	-1	MvD
Uqcc3	-0.00196768	-0.60711	-0.024	-0.023	-1	MvD
Bnip2	-0.00198309	-1.07272	-0.026	-0.014	-1	MvD
Rcbtb1	-0.00201545	-0.582909	-0.01	-0.012	-1	MvD
Ufsp2	-0.00203947	1.47086	-0.003	-0.014	-1	MvD
Lmo2	-0.00205106	1.17772	-0.015	-0.044	-1	MvD
Gatad2a	-0.00205597	1.61231	-0.003	-0.016	-1	MvD
Gm2a	-0.00209001	-1.31042	-0.034	-0.017	-1	MvD
Atp11a	-0.00209595	-1.34188	-0.015	-0.01	-1	MvD
Hspg2	-0.00210051	-0.542594	-0.076	-0.068	-1	MvD
Atf3	-0.00210135	1.60503	-0.005	-0.021	-1	MvD
Cd109	-0.00212001	2.61455	-0.003	-0.024	-1	MvD
Vasn	-0.00212019	0.830458	-0.019	-0.045	-1	MvD
Fxr2	-0.00212274	0.858958	-0.005	-0.015	-1	MvD
Arhgap1	-0.00212407	-1.06494	-0.034	-0.023	-1	MvD
Pfkfb3	-0.00213715	-1.04365	-0.014	-0.008	-1	MvD
Shtn1	-0.00218487	-2.07269	-0.015	-0.004	-1	MvD
Sp7	-0.00219557	2.60445	-0.002	-0.02	-1	MvD
Cilp2	-0.00220453	9.1909	0	-0.014	-1	MvD
Ptpn23	-0.00220453	8.76768	0	-0.014	-1	MvD
Ing4	-0.00221752	-1.4869	-0.026	-0.013	-1	MvD
Slc4a2	-0.00223631	-1.28637	-0.024	-0.014	-1	MvD
Tnfsf12	-0.00224634	-1.16306	-0.041	-0.024	-1	MvD
Tgfb1i1	-0.00226234	-0.665441	-0.027	-0.024	-1	MvD
Lrrn4cl	-0.00226763	1.08236	-0.009	-0.024	-1	MvD
Rgl2	-0.00228322	-0.745787	-0.012	-0.012	-1	MvD
Cept1	-0.0023158	-1.2544	-0.014	-0.007	-1	MvD
Micu1	-0.00233409	2.02015	-0.003	-0.016	-1	MvD
Atf7ip	-0.00235739	-1.30617	-0.01	-0.007	-1	MvD
Clint1	-0.00237515	1.80413	-0.007	-0.028	-1	MvD
Cmtm3	-0.0023978	-2.06986	-0.024	-0.008	-1	MvD
Eci2	-0.00240693	-1.47584	-0.017	-0.011	-1	MvD
Hmgcl	-0.00241348	-1.03648	-0.026	-0.014	-1	MvD
Ly6e	-0.00241718	-0.942574	-0.052	-0.038	-1	MvD
Plekho1	-0.0024237	-0.603179	-0.014	-0.012	-1	MvD
Sdc3	-0.00243305	1.13638	-0.012	-0.034	-1	MvD
Mapre3	-0.00246383	0.996012	-0.005	-0.015	-1	MvD
Daam2	-0.00247167	1.58968	-0.005	-0.021	-1	MvD
Foxj2	-0.00247789	0.783622	-0.009	-0.018	-1	MvD
Gbf1	-0.00248231	-1.15373	-0.017	-0.013	-1	MvD
Capza1	-0.00248643	0.783896	-0.005	-0.013	-1	MvD
Ap1m1	-0.00249918	-1.12964	-0.019	-0.011	-1	MvD
Slc36a2	-0.00250302	-0.609093	-0.01	-0.011	-1	MvD
Rbm45	-0.00251938	-1.49411	-0.015	-0.008	-1	MvD
Penk	-0.00253104	-1.70849	-0.026	-0.008	-1	MvD
Hnrnph2	-0.00253396	0.994359	-0.005	-0.013	-1	MvD
Uggt1	-0.00253665	0.716833	-0.009	-0.019	-1	MvD
Anpep	-0.00253975	-1.2735	-0.027	-0.02	-1	MvD
Tyrobp	-0.00255565	-0.609598	-0.027	-0.026	-1	MvD
Rarres1	-0.00256458	-1.62982	-0.031	-0.013	-1	MvD
Ankrd13c	-0.00258201	0.930228	-0.009	-0.022	-1	MvD
Dipk1a	-0.00258387	-1.26746	-0.012	-0.009	-1	MvD
Ppm1a	-0.00263528	-0.65493	-0.022	-0.019	-1	MvD
Csf1	-0.00263609	-1.01794	-0.012	-0.01	-1	MvD
Nlrc5	-0.00264604	-3.24996	-0.014	-0.003	-1	MvD
Sost	-0.0026509	0.638395	-0.005	-0.014	-1	MvD
Mpzl1	-0.00265576	-1.32673	-0.024	-0.012	-1	MvD
Ttc39b	-0.00266191	0.593616	-0.005	-0.012	-1	MvD
Galnt2	-0.00266811	0.741579	-0.009	-0.024	-1	MvD
Dtd1	-0.00267827	-2.91765	-0.01	-0.001	-1	MvD
Cox7b	-0.00270177	0.707604	-0.017	-0.032	-1	MvD
Usp48	-0.00272198	-2.47198	-0.012	-0.005	-1	MvD
Hsd17b11	-0.00272717	-0.566123	-0.022	-0.022	-1	MvD
Slc38a1	-0.00273579	1.96136	-0.003	-0.019	-1	MvD
Farp2	-0.00273699	0.580097	-0.005	-0.013	-1	MvD
Tspan11	-0.00274314	-1.44953	-0.017	-0.008	-1	MvD
Elf4	-0.00276993	-1.34059	-0.024	-0.012	-1	MvD
Svep1	-0.0027969	0.881211	-0.015	-0.038	-1	MvD
Kdm3a	-0.00281625	-1.85989	-0.015	-0.005	-1	MvD
Hoxd13	-0.00281975	8.97102	0	-0.014	-1	MvD
Hpse2	-0.00281975	8.79092	0	-0.014	-1	MvD
Nenf	-0.00283888	0.74108	-0.014	-0.035	-1	MvD
Ttc14	-0.00284406	-0.60383	-0.026	-0.025	-1	MvD
Emc7	-0.00284881	-0.517329	-0.014	-0.016	-1	MvD
Cdc42ep4	-0.00285202	-1.91841	-0.033	-0.01	-1	MvD
Megf10	-0.0028589	3.51021	-0.002	-0.021	-1	MvD
Tcp1	-0.00287542	-0.985896	-0.019	-0.013	-1	MvD
Lsg1	-0.00288289	-0.922584	-0.014	-0.01	-1	MvD
Fam129a	-0.00288325	1.18656	-0.012	-0.035	-1	MvD
Ptgis	-0.00291236	1.5055	-0.009	-0.031	-1	MvD
Gimap8	-0.00291353	-4.05463	-0.012	-0.001	-1	MvD
Mtss1	-0.00292707	-0.920684	-0.019	-0.014	-1	MvD
Acp2	-0.00293143	-1.32911	-0.024	-0.012	-1	MvD
Chid1	-0.00294416	-1.79541	-0.01	-0.004	-1	MvD
Sord	-0.00298409	-1.69503	-0.01	-0.005	-1	MvD
Edem1	-0.00299266	-0.80843	-0.022	-0.015	-1	MvD
Litaf	-0.00302426	-0.67366	-0.024	-0.02	-1	MvD
Cald1	-0.00304956	-0.588699	-0.057	-0.048	-1	MvD
Jak3	-0.00306302	-2.78375	-0.019	-0.003	-1	MvD
Pcmt1	-0.00308615	-1.12592	-0.017	-0.01	-1	MvD
Spcs1	-0.00308827	0.785608	-0.015	-0.036	-1	MvD
Fap	-0.00308931	0.868903	-0.007	-0.024	-1	MvD
Satb2	-0.00311036	1.6836	-0.005	-0.023	-1	MvD
Des	-0.0031514	-1.28113	-0.027	-0.012	-1	MvD
Ms4a6d	-0.00317581	-0.615341	-0.014	-0.011	-1	MvD
Luc7l3	-0.00318425	-1.35367	-0.034	-0.016	-1	MvD
Socs3	-0.00322502	1.46628	-0.002	-0.015	-1	MvD
Atp6v0d1	-0.00323293	-1.0722	-0.036	-0.023	-1	MvD
Gtpbp2	-0.00324025	-0.592943	-0.026	-0.024	-1	MvD
Plekhj1	-0.00324513	-1.17593	-0.014	-0.01	-1	MvD
Pi4k2a	-0.00330293	-1.25176	-0.015	-0.01	-1	MvD
Txndc17	-0.00330947	0.903945	-0.009	-0.022	-1	MvD
Dipk2a	-0.00332487	-0.686984	-0.01	-0.009	-1	MvD
Yipf3	-0.00333601	1.26041	-0.009	-0.029	-1	MvD
Evl	-0.00333856	-0.57	-0.01	-0.011	-1	MvD
R3hdm2	-0.00333934	-0.528828	-0.026	-0.023	-1	MvD
Fnbp1	-0.00335216	-1.72634	-0.029	-0.011	-1	MvD
Rsu1	-0.0033551	-1.24722	-0.033	-0.019	-1	MvD
Ap1g2	-0.00336116	-2.21176	-0.01	-0.003	-1	MvD
Derl2	-0.00336354	-1.09062	-0.015	-0.011	-1	MvD
Lcor	-0.00337089	1.16518	-0.003	-0.012	-1	MvD
Tm4sf19	-0.00339082	-3.42128	-0.01	-0.001	-1	MvD
Tmem119	-0.00339631	2.18022	-0.003	-0.019	-1	MvD
Smo	-0.00343008	1.97318	-0.003	-0.017	-1	MvD
Mycbp2	-0.0034667	-0.642322	-0.024	-0.021	-1	MvD
Bmp2k	-0.00346894	1.31657	-0.009	-0.026	-1	MvD
Syvn1	-0.00349417	-1.0524	-0.019	-0.012	-1	MvD
Suds3	-0.00353117	-0.744355	-0.024	-0.024	-1	MvD
Pnkd	-0.00354862	-2.56945	-0.014	-0.005	-1	MvD
Ppp3ca	-0.00355672	1.18735	-0.017	-0.043	-1	MvD
Polr2a	-0.00356003	0.673099	-0.005	-0.011	-1	MvD
Rbmx	-0.00356831	-1.05701	-0.017	-0.01	-1	MvD
Mmp19	-0.00358161	-1.13141	-0.033	-0.019	-1	MvD
Dusp14	-0.00360428	8.74424	0	-0.013	-1	MvD
Ackr2	-0.00360428	8.44705	0	-0.013	-1	MvD
Pkm	-0.00364341	0.919423	-0.021	-0.045	-1	MvD
Snx29	-0.00364814	-0.657288	-0.033	-0.024	-1	MvD
Inpp4a	-0.00366107	1.71066	-0.003	-0.016	-1	MvD
Cthrc1	-0.00366714	0.70815	-0.005	-0.016	-1	MvD
St6galnac2	-0.0036834	-2.71956	-0.012	-0.003	-1	MvD
Ldlrad4	-0.00368384	2.90376	-0.003	-0.023	-1	MvD
Foxp4	-0.00370908	1.15386	-0.009	-0.022	-1	MvD
Gtf3c6	-0.0037188	-1.05983	-0.01	-0.009	-1	MvD
Ezr	-0.00372492	3.41731	-0.002	-0.021	-1	MvD
Tsen34	-0.0037309	-1.4907	-0.022	-0.01	-1	MvD
Lat2	-0.00376348	-3.34202	-0.01	-0.001	-1	MvD
Pten	-0.00377844	-0.738284	-0.027	-0.02	-1	MvD
Pid1	-0.00379804	-1.00234	-0.029	-0.023	-1	MvD
Cmpk1	-0.00380022	0.895848	-0.009	-0.021	-1	MvD
Ctsc	-0.00382957	-0.889872	-0.022	-0.016	-1	MvD
Six1	-0.0038363	2.99043	-0.002	-0.02	-1	MvD
Zfp622	-0.00385282	0.731046	-0.003	-0.01	-1	MvD
Mtus1	-0.00388074	-1.41212	-0.033	-0.016	-1	MvD
Pnn	-0.00389763	0.726057	-0.009	-0.021	-1	MvD
Tex264	-0.00392816	-1.56993	-0.015	-0.009	-1	MvD
Tnip2	-0.00393327	1.3044	-0.005	-0.015	-1	MvD
Ncam1	-0.00393769	1.65386	-0.003	-0.014	-1	MvD
Bod1l	-0.00394978	-2.00441	-0.012	-0.005	-1	MvD
Slc30a1	-0.00395652	-2.59201	-0.017	-0.005	-1	MvD
Hipk3	-0.00395724	-0.722816	-0.038	-0.032	-1	MvD
Jmjd6	-0.00397482	-0.678362	-0.01	-0.013	-1	MvD
Herpud1	-0.00399261	-0.560364	-0.026	-0.026	-1	MvD
Tnfrsf23	-0.00399983	0.998989	-0.003	-0.01	-1	MvD
Ndufaf3	-0.00401114	-2.36015	-0.014	-0.003	-1	MvD
Tspan15	-0.00403006	1.96351	-0.003	-0.019	-1	MvD
Pon2	-0.00403212	1.40882	-0.005	-0.018	-1	MvD
Fzd1	-0.00404265	1.0717	-0.005	-0.016	-1	MvD
Calm2	-0.00406937	-1.65467	-0.015	-0.009	-1	MvD
Srp14	-0.0040785	3.12498	-0.002	-0.02	-1	MvD
Sik2	-0.0041103	0.657071	-0.005	-0.013	-1	MvD
Car13	-0.00411682	-0.569788	-0.01	-0.009	-1	MvD
Adrb2	-0.00413455	-2.0591	-0.017	-0.006	-1	MvD
Spon1	-0.00414087	1.36779	-0.003	-0.011	-1	MvD
Bud31	-0.00415352	0.948531	-0.005	-0.013	-1	MvD
Fam204a	-0.00418617	-0.551304	-0.012	-0.013	-1	MvD
Plxnd1	-0.00420099	-0.614956	-0.026	-0.019	-1	MvD
Nrros	-0.00421969	-1.62019	-0.017	-0.008	-1	MvD
Pdzd2	-0.0042406	-1.23645	-0.024	-0.013	-1	MvD
Asph	-0.00424234	-1.2291	-0.045	-0.023	-1	MvD
Frmd6	-0.00430783	0.766489	-0.009	-0.023	-1	MvD
Mrc1	-0.00436154	-0.769899	-0.033	-0.024	-1	MvD
Sec63	-0.0043746	1.02705	-0.005	-0.015	-1	MvD
Pomp	-0.00442881	-0.785809	-0.014	-0.014	-1	MvD
Cebpg	-0.00445122	-1.13139	-0.015	-0.011	-1	MvD
Lgals1	-0.00446985	-1.16863	-0.026	-0.014	-1	MvD
Adssl1	-0.00455077	-2.30938	-0.01	-0.004	-1	MvD
Cemip	-0.0045669	2.12108	-0.003	-0.018	-1	MvD
Zfp292	-0.00458284	2.57555	-0.003	-0.019	-1	MvD
Clasp1	-0.00458396	-2.1984	-0.014	-0.007	-1	MvD
Grk6	-0.0045946	-0.622979	-0.019	-0.016	-1	MvD
Npas2	-0.00460391	8.70506	0	-0.013	-1	MvD
Dlx3	-0.00460391	8.26122	0	-0.013	-1	MvD
Tulp4	-0.00463735	-1.12953	-0.014	-0.009	-1	MvD
Sema3d	-0.00465005	1.07882	-0.01	-0.024	-1	MvD
Lgi4	-0.00465183	-2.33412	-0.019	-0.004	-1	MvD
Ifi30	-0.00465499	-1.05242	-0.034	-0.025	-1	MvD
Dusp11	-0.00466758	-0.838748	-0.031	-0.025	-1	MvD
Mlf2	-0.00469199	0.844352	-0.022	-0.046	-1	MvD
Tlr2	-0.00477827	0.526614	-0.012	-0.021	-1	MvD
Galnt7	-0.00478158	1.07723	-0.003	-0.011	-1	MvD
Aldh7a1	-0.004784	-2.29366	-0.014	-0.004	-1	MvD
Gimap4	-0.00480593	-1.27811	-0.01	-0.005	-1	MvD
Tsc22d3	-0.00480595	-1.00929	-0.058	-0.035	-1	MvD
Sec22b	-0.00480901	2.84638	-0.002	-0.019	-1	MvD
Lonp2	-0.00481772	-1.85813	-0.01	-0.007	-1	MvD
Ttc7	-0.00482262	0.954076	-0.009	-0.022	-1	MvD
Prr13	-0.00482267	-1.2481	-0.024	-0.012	-1	MvD
Amotl1	-0.00482381	0.673642	-0.019	-0.035	-1	MvD
Abr	-0.00483307	0.545177	-0.021	-0.037	-1	MvD
Eif4g3	-0.00486321	-0.994827	-0.022	-0.017	-1	MvD
Camk1d	-0.00486329	3.80183	-0.002	-0.02	-1	MvD
Samd5	-0.00487716	-3.11424	-0.015	-0.002	-1	MvD
Lhx6	-0.00489361	-3.01034	-0.014	-0.002	-1	MvD
Sh3bp1	-0.00490936	-0.722227	-0.01	-0.008	-1	MvD
Pcf11	-0.00494433	0.866207	-0.01	-0.027	-1	MvD
Ppp2r5a	-0.00497684	-1.47191	-0.019	-0.011	-1	MvD
Itga3	-0.00503142	-1.34109	-0.024	-0.011	-1	MvD
Cfp	-0.00504984	-1.84686	-0.022	-0.008	-1	MvD
Rabggtb	-0.00509586	-0.500988	-0.021	-0.02	-1	MvD
Ptgs1	-0.00510044	-1.46978	-0.022	-0.009	-1	MvD
Dhx15	-0.00511738	-0.50817	-0.021	-0.015	-1	MvD
Trp53bp2	-0.00512045	1.97703	-0.003	-0.019	-1	MvD
Ptp4a3	-0.0051213	0.541181	-0.021	-0.038	-1	MvD
Micos10	-0.00513267	0.653419	-0.015	-0.033	-1	MvD
Inpp5b	-0.00513592	-1.42472	-0.019	-0.01	-1	MvD
Btbd1	-0.00516037	-2.37139	-0.014	-0.003	-1	MvD
Fam53a	-0.00518001	0.68591	-0.005	-0.01	-1	MvD
Ptn	-0.00519739	-3.07122	-0.015	-0.002	-1	MvD
Scarb1	-0.00521254	-1.48944	-0.024	-0.011	-1	MvD
S1pr1	-0.00521877	-1.22633	-0.046	-0.023	-1	MvD
Ssr1	-0.00522756	-0.704116	-0.024	-0.02	-1	MvD
Ctsd	-0.00522929	1.04438	-0.01	-0.023	-1	MvD
Hal	-0.00524236	-2.43842	-0.019	-0.006	-1	MvD
Fez2	-0.00527009	-1.05395	-0.015	-0.013	-1	MvD
Ushbp1	-0.00530245	-1.58382	-0.021	-0.008	-1	MvD
Cacna1c	-0.00531469	-2.47302	-0.014	-0.005	-1	MvD
Bin1	-0.00531982	-0.699889	-0.029	-0.023	-1	MvD
Srxn1	-0.00536118	-2.08241	-0.014	-0.005	-1	MvD
Gpc1	-0.00539014	0.753039	-0.015	-0.035	-1	MvD
Adipoq	-0.00539569	-0.671118	-0.017	-0.014	-1	MvD
Ndufc2	-0.00540948	-0.900446	-0.017	-0.015	-1	MvD
Dusp7	-0.00541467	-1.77943	-0.01	-0.005	-1	MvD
Surf1	-0.00544421	-1.88516	-0.019	-0.007	-1	MvD
Efnb2	-0.00545434	-1.77424	-0.012	-0.005	-1	MvD
Hfe	-0.00545852	-1.39168	-0.012	-0.005	-1	MvD
Cyp2d22	-0.00546818	-2.62583	-0.015	-0.004	-1	MvD
Ylpm1	-0.00549196	-0.534316	-0.01	-0.011	-1	MvD
Sertad3	-0.00551527	-1.89484	-0.01	-0.006	-1	MvD
Ltbp2	-0.00553445	1.96109	-0.005	-0.022	-1	MvD
Aarsd1	-0.00558934	1.94649	-0.003	-0.012	-1	MvD
Tmem50a	-0.00559568	-0.967709	-0.033	-0.023	-1	MvD
Slc3a2	-0.00560753	-0.591306	-0.029	-0.022	-1	MvD
Thoc7	-0.00565084	-1.34512	-0.024	-0.016	-1	MvD
Gtpbp3	-0.00565473	-2.23334	-0.012	-0.005	-1	MvD
Rnpepl1	-0.00565599	0.846066	-0.009	-0.022	-1	MvD
Csrp1	-0.00572014	-1.56302	-0.036	-0.016	-1	MvD
Dock7	-0.00572278	-0.541841	-0.012	-0.012	-1	MvD
Chp2	-0.00573818	-1.63747	-0.024	-0.007	-1	MvD
Tra2a	-0.00576103	-1.79276	-0.029	-0.011	-1	MvD
Dusp5	-0.00579694	-3.40436	-0.01	-0.002	-1	MvD
Sgsm2	-0.00579761	-2.35166	-0.01	-0.004	-1	MvD
Qpct	-0.00582258	-2.03936	-0.01	-0.004	-1	MvD
Fibp	-0.00584454	-0.939221	-0.012	-0.008	-1	MvD
Scyl1	-0.00586448	-0.833754	-0.019	-0.017	-1	MvD
Flii	-0.00586912	-0.987261	-0.038	-0.025	-1	MvD
Ccn4	-0.00587647	8.86554	0	-0.012	-1	MvD
Srpx2	-0.00587647	8.35413	0	-0.012	-1	MvD
Adam8	-0.0058846	-2.48422	-0.012	-0.004	-1	MvD
Ppp1r37	-0.00588785	-0.780756	-0.014	-0.01	-1	MvD
Trpc4ap	-0.00589457	-0.829485	-0.026	-0.021	-1	MvD
Casp8	-0.00589824	-1.56915	-0.019	-0.01	-1	MvD
Mgll	-0.00592802	-1.7838	-0.031	-0.011	-1	MvD
Lama4	-0.00595328	0.558939	-0.019	-0.034	-1	MvD
Rapgef5	-0.00597297	-2.65385	-0.017	-0.004	-1	MvD
Txndc11	-0.00599921	-0.542418	-0.017	-0.015	-1	MvD
Dmp1	-0.00606531	2.31294	-0.005	-0.025	-1	MvD
Man2b2	-0.00608479	-1.18019	-0.027	-0.02	-1	MvD
Aida	-0.00611056	-0.644452	-0.027	-0.024	-1	MvD
Cds2	-0.00611902	-0.832653	-0.045	-0.029	-1	MvD
Spock2	-0.00613892	-2.29623	-0.019	-0.004	-1	MvD
Siae	-0.00618569	-1.36662	-0.01	-0.008	-1	MvD
Luzp1	-0.00620059	-2.12711	-0.012	-0.005	-1	MvD
Dnaja2	-0.0062107	-0.517041	-0.021	-0.017	-1	MvD
Cytip	-0.00621356	-1.80133	-0.014	-0.006	-1	MvD
Neurl3	-0.00621381	-2.92035	-0.01	-0.002	-1	MvD
Ptpa	-0.00621938	0.805142	-0.01	-0.025	-1	MvD
Sh3bgrl3	-0.006231	-0.648094	-0.019	-0.015	-1	MvD
Sdhaf2	-0.00626125	-1.56565	-0.012	-0.006	-1	MvD
Hcfc1r1	-0.00628452	-1.30654	-0.029	-0.018	-1	MvD
Atp1b2	-0.00628466	-2.41781	-0.014	-0.004	-1	MvD
Ell2	-0.00629126	3.05202	-0.002	-0.019	-1	MvD
Neo1	-0.00629718	2.19756	-0.002	-0.017	-1	MvD
Phf2	-0.00630542	0.876022	-0.005	-0.016	-1	MvD
Rab2a	-0.00637017	0.8722	-0.007	-0.018	-1	MvD
Ptprc	-0.00637474	-0.624469	-0.015	-0.012	-1	MvD
Paxbp1	-0.00642058	-1.65136	-0.019	-0.009	-1	MvD
Adprh	-0.00642246	-1.01903	-0.01	-0.007	-1	MvD
Cdipt	-0.0064298	-0.854904	-0.009	-0.01	-1	MvD
Rbm14	-0.0064507	-0.832419	-0.029	-0.023	-1	MvD
Ifi202b	-0.00647756	-1.6129	-0.014	-0.008	-1	MvD
Maz	-0.00647791	-0.943282	-0.033	-0.024	-1	MvD
Ace	-0.00648341	-1.53057	-0.033	-0.014	-1	MvD
Enc1	-0.00652132	-1.96827	-0.012	-0.002	-1	MvD
Glb1l	-0.00657577	-2.00452	-0.012	-0.005	-1	MvD
Vps13d	-0.00660384	-1.54656	-0.015	-0.009	-1	MvD
Hsd17b10	-0.00661185	-0.588301	-0.019	-0.015	-1	MvD
Sf3b1	-0.0066564	0.522736	-0.019	-0.029	-1	MvD
Eno3	-0.0066729	-1.10479	-0.015	-0.009	-1	MvD
Arhgef2	-0.00670913	-1.21519	-0.015	-0.014	-1	MvD
Far2	-0.00674214	-2.03617	-0.012	-0.004	-1	MvD
Itih5	-0.00680073	1.0451	-0.019	-0.046	-1	MvD
Ssh3	-0.00682634	0.520258	-0.009	-0.02	-1	MvD
Ftsj1	-0.00683081	-2.581	-0.01	-0.003	-1	MvD
Synpo	-0.00683929	-1.35587	-0.027	-0.012	-1	MvD
Cystm1	-0.00684753	1.56343	-0.007	-0.026	-1	MvD
Ppp2ca	-0.00686271	0.789174	-0.01	-0.025	-1	MvD
Jade2	-0.00686607	-1.15506	-0.019	-0.014	-1	MvD
Ndufb10	-0.00687253	-0.584822	-0.015	-0.014	-1	MvD
Msi2	-0.00688746	1.9649	-0.005	-0.024	-1	MvD
Rb1cc1	-0.00692976	-2.17376	-0.01	-0.005	-1	MvD
Ppp1r15a	-0.0069475	0.625502	-0.007	-0.015	-1	MvD
Hdac3	-0.00696756	-0.738539	-0.029	-0.024	-1	MvD
Rgs4	-0.006968	1.09145	-0.003	-0.01	-1	MvD
Gnl3	-0.00697267	0.500916	-0.005	-0.015	-1	MvD
Btg2	-0.00700257	1.3065	-0.007	-0.019	-1	MvD
Npepl1	-0.00700703	-0.799288	-0.014	-0.012	-1	MvD
Neb	-0.00703199	-1.15156	-0.017	-0.008	-1	MvD
Carm1	-0.00705071	0.739452	-0.012	-0.027	-1	MvD
Sap30bp	-0.00705772	0.637713	-0.005	-0.012	-1	MvD
Tfdp1	-0.00708772	0.611706	-0.002	-0.01	-1	MvD
Tm2d2	-0.00709541	1.88046	-0.007	-0.027	-1	MvD
Lta4h	-0.00710948	-0.842047	-0.026	-0.017	-1	MvD
Pkdcc	-0.00712409	-1.23179	-0.027	-0.011	-1	MvD
Bicc1	-0.00713228	0.887097	-0.007	-0.019	-1	MvD
Uba7	-0.00714497	-2.14664	-0.01	-0.003	-1	MvD
Prrx1	-0.00714617	-0.685819	-0.027	-0.024	-1	MvD
Tmem131l	-0.00719838	-2.54991	-0.017	-0.004	-1	MvD
Tuba1b	-0.00722427	-0.912405	-0.036	-0.022	-1	MvD
Ppp2r5d	-0.00722899	-1.2178	-0.014	-0.007	-1	MvD
Dus3l	-0.00728022	-0.690579	-0.01	-0.01	-1	MvD
Acbd4	-0.00728051	-0.871675	-0.024	-0.014	-1	MvD
Ifi203	-0.00734108	-2.06951	-0.012	-0.004	-1	MvD
Prickle3	-0.00737985	-2.97964	-0.01	-0.003	-1	MvD
Srpk2	-0.00741086	-2.08695	-0.012	-0.005	-1	MvD
Tial1	-0.0074432	-0.831565	-0.031	-0.023	-1	MvD
Usp31	-0.00745604	-2.4229	-0.01	-0.004	-1	MvD
Timm13	-0.00748285	0.748611	-0.012	-0.024	-1	MvD
Nek1	-0.00749493	8.69352	0	-0.012	-1	MvD
Mdfi	-0.00749493	8.82849	0	-0.012	-1	MvD
Polr2d	-0.00749493	8.97995	0	-0.012	-1	MvD
Dennd1b	-0.00755793	0.616146	-0.005	-0.012	-1	MvD
Sh3bp4	-0.00758138	-0.688704	-0.015	-0.011	-1	MvD
Fabp5	-0.00761111	-2.06855	-0.021	-0.007	-1	MvD
Rubcnl	-0.00767299	-3.1505	-0.01	-0.002	-1	MvD
Stk39	-0.00769516	-2.27651	-0.021	-0.005	-1	MvD
Bak1	-0.0078463	-0.924024	-0.014	-0.011	-1	MvD
Tmod3	-0.0078969	-0.745045	-0.048	-0.029	-1	MvD
Pck1	-0.00792653	-2.95239	-0.012	-0.003	-1	MvD
Git2	-0.00794902	-1.60336	-0.017	-0.008	-1	MvD
Dsp	-0.00794956	-1.24433	-0.017	-0.008	-1	MvD
Cdh11	-0.00799094	1.00299	-0.01	-0.03	-1	MvD
Eif1ad	-0.00801136	-0.965708	-0.012	-0.009	-1	MvD
Zbtb21	-0.00801216	-0.994167	-0.017	-0.011	-1	MvD
Gng10	-0.00808078	-0.992808	-0.019	-0.014	-1	MvD
Pim1	-0.00809739	0.904247	-0.005	-0.011	-1	MvD
Armc5	-0.00810988	-1.11513	-0.012	-0.008	-1	MvD
Rapgef3	-0.00812143	-1.82594	-0.012	-0.005	-1	MvD
Golim4	-0.008122	1.39238	-0.009	-0.023	-1	MvD
Zfp462	-0.00816192	-1.70064	-0.026	-0.01	-1	MvD
Eri3	-0.00816609	1.21559	-0.003	-0.012	-1	MvD
Zfand5	-0.00819822	-0.642634	-0.015	-0.016	-1	MvD
Nfe2l1	-0.00820796	-0.928207	-0.034	-0.025	-1	MvD
Wls	-0.00820923	0.500582	-0.015	-0.033	-1	MvD
Gab2	-0.0082106	-1.20221	-0.017	-0.01	-1	MvD
Atf4	-0.0082204	0.691859	-0.005	-0.011	-1	MvD
Spon2	-0.00823233	-2.16952	-0.014	-0.005	-1	MvD
Ppl	-0.00829273	-2.17222	-0.012	-0.004	-1	MvD
Vps37b	-0.00831228	-0.684576	-0.014	-0.011	-1	MvD
R3hdm1	-0.00832597	1.54094	-0.002	-0.014	-1	MvD
Cpd	-0.00834392	1.05872	-0.01	-0.026	-1	MvD
Rcor1	-0.00836144	-1.19419	-0.01	-0.006	-1	MvD
Magt1	-0.00837257	-1.52838	-0.031	-0.013	-1	MvD
Ss18	-0.00837441	1.2411	-0.003	-0.01	-1	MvD
Rchy1	-0.0084033	1.21413	-0.003	-0.01	-1	MvD
Arhgef3	-0.00842662	-1.57943	-0.014	-0.007	-1	MvD
Maged2	-0.00843081	1.03023	-0.012	-0.029	-1	MvD
Wwtr1	-0.00844424	1.33612	-0.014	-0.037	-1	MvD
Reep3	-0.00846397	0.559317	-0.026	-0.045	-1	MvD
Colgalt2	-0.00851848	2.57935	-0.002	-0.017	-1	MvD
Agmo	-0.00853122	-1.47296	-0.015	-0.006	-1	MvD
Nr3c2	-0.00859226	-2.58074	-0.012	-0.004	-1	MvD
Thy1	-0.00862445	-1.49559	-0.033	-0.015	-1	MvD
Slc39a7	-0.00864626	1.02337	-0.012	-0.034	-1	MvD
Gstm2	-0.00867401	-3.02663	-0.012	-0.002	-1	MvD
Bad	-0.00871817	-0.698839	-0.014	-0.013	-1	MvD
Tmem245	-0.00877341	-0.996246	-0.024	-0.016	-1	MvD
Cd209c	-0.00880072	-4.59352	-0.012	-0.001	-1	MvD
Bcat2	-0.00881366	-1.92869	-0.01	-0.004	-1	MvD
Fbln2	-0.00881811	-1.14079	-0.036	-0.021	-1	MvD
Slc25a10	-0.00883504	-0.757087	-0.012	-0.012	-1	MvD
Bst2	-0.00883876	-1.88414	-0.012	-0.004	-1	MvD
Shox2	-0.00884561	-2.83133	-0.012	-0.002	-1	MvD
Nr3c1	-0.00885655	-0.797816	-0.029	-0.024	-1	MvD
Pcnx3	-0.00887009	-0.671491	-0.021	-0.019	-1	MvD
P3h4	-0.00888031	2.5101	-0.003	-0.021	-1	MvD
Usp5	-0.00890466	-0.571381	-0.017	-0.016	-1	MvD
mt-Nd3	-0.00891023	-0.749017	-0.05	-0.037	-1	MvD
Nlgn2	-0.00897875	-1.14085	-0.014	-0.01	-1	MvD
Inka1	-0.00901712	-2.74137	-0.01	-0.004	-1	MvD
Tmem41b	-0.00904098	-2.70225	-0.012	-0.003	-1	MvD
Emc1	-0.00905409	0.761268	-0.01	-0.021	-1	MvD
Entpd1	-0.00906659	-1.57621	-0.038	-0.016	-1	MvD
Enpp2	-0.00913121	0.884574	-0.015	-0.035	-1	MvD
Ndufa13	-0.00914731	0.584154	-0.014	-0.027	-1	MvD
A4galt	-0.00917326	1.09498	-0.009	-0.022	-1	MvD
Pros1	-0.00930422	-1.12097	-0.026	-0.013	-1	MvD
Tbl1x	-0.00931739	-0.688956	-0.009	-0.012	-1	MvD
D5Ertd579e	-0.00932183	-0.831487	-0.019	-0.016	-1	MvD
Six5	-0.00936604	-0.956176	-0.019	-0.017	-1	MvD
Diaph2	-0.00942026	-1.40901	-0.017	-0.012	-1	MvD
Ngly1	-0.00943992	-0.684732	-0.01	-0.009	-1	MvD
Bloc1s5	-0.00944333	-1.9092	-0.017	-0.005	-1	MvD
Tmcc3	-0.00947921	-1.95762	-0.014	-0.006	-1	MvD
Foxj3	-0.00951989	-0.856109	-0.019	-0.011	-1	MvD
Ralgds	-0.00953514	0.880927	-0.009	-0.024	-1	MvD
Fbn2	-0.0095512	8.43252	0	-0.011	-1	MvD
Cnnm2	-0.0095512	8.63925	0	-0.011	-1	MvD
Serpinb6a	-0.00957891	0.594467	-0.017	-0.037	-1	MvD
Cd163	-0.00963936	0.844927	-0.007	-0.017	-1	MvD
Dnajc3	-0.00964042	-1.02798	-0.036	-0.021	-1	MvD
Rbm5	-0.0096539	-0.814798	-0.026	-0.021	-1	MvD
Maoa	-0.00968856	-2.43331	-0.017	-0.004	-1	MvD
Pakap.1	-0.00973069	-0.985873	-0.022	-0.016	-1	MvD
Lrrc47	-0.00978767	0.629574	-0.01	-0.025	-1	MvD
Elovl4	-0.00983921	-2.43263	-0.012	-0.003	-1	MvD
Slc25a11	-0.0098499	-1.14906	-0.014	-0.009	-1	MvD
Gem	-0.00986093	0.919743	-0.007	-0.017	-1	MvD
Atp6v1f	-0.00993864	-0.618209	-0.022	-0.017	-1	MvD
Sbsn	-0.0100191	-2.4611	-0.012	-0.003	-1	MvD
Syf2	-0.0100304	-0.541061	-0.038	-0.033	-1	MvD
Trrap	-0.0100968	2.44093	-0.003	-0.014	-1	MvD
Efnb1	-0.0101094	-1.21814	-0.014	-0.01	-1	MvD
Dab2ip	-0.0101818	-0.814754	-0.024	-0.019	-1	MvD
Tnnc2	-0.0101872	-1.53825	-0.022	-0.01	-1	MvD
Lpp	-0.010212	-0.584323	-0.015	-0.015	-1	MvD
Pink1	-0.0102486	0.924459	-0.005	-0.015	-1	MvD
Sh3glb2	-0.0103116	-1.072	-0.017	-0.009	-1	MvD
Sun1	-0.0103124	-1.05169	-0.014	-0.013	-1	MvD
Sfrp1	-0.0104327	-1.28789	-0.01	-0.01	-1	MvD
Tmem140	-0.0104813	-2.55741	-0.014	-0.004	-1	MvD
Mpo	-0.0105251	2.89632	-0.002	-0.018	-1	MvD
Cnn1	-0.0105559	-2.78009	-0.012	-0.002	-1	MvD
Aldh1l1	-0.0105612	-1.58152	-0.01	-0.005	-1	MvD
Fes	-0.0106055	1.32133	-0.005	-0.018	-1	MvD
Memo1	-0.010608	0.914292	-0.01	-0.024	-1	MvD
Snx14	-0.0106433	0.981868	-0.003	-0.01	-1	MvD
Ulk3	-0.0106641	-1.43145	-0.014	-0.008	-1	MvD
Isca2	-0.0106643	-1.18788	-0.021	-0.011	-1	MvD
Lrch4	-0.0108312	-0.747814	-0.027	-0.018	-1	MvD
G3bp2	-0.0108473	-0.690733	-0.014	-0.013	-1	MvD
Hadhb	-0.0108733	-1.18137	-0.022	-0.014	-1	MvD
Nelfe	-0.0109415	-2.02985	-0.01	-0.005	-1	MvD
Plpp1	-0.0110479	-0.656578	-0.01	-0.013	-1	MvD
Phb	-0.0111217	-3.11141	-0.01	-0.003	-1	MvD
Dtx4	-0.0111349	-1.37997	-0.01	-0.006	-1	MvD
Il15ra	-0.0111657	-3.18049	-0.01	-0.002	-1	MvD
Myoc	-0.011193	-2.02305	-0.017	-0.004	-1	MvD
Spred2	-0.0111988	1.3357	-0.003	-0.011	-1	MvD
Pbx2	-0.011211	-0.663305	-0.019	-0.014	-1	MvD
Cyth3	-0.0112273	0.521618	-0.007	-0.016	-1	MvD
Ivns1abp	-0.0112436	0.988108	-0.017	-0.041	-1	MvD
Rom1	-0.0112907	1.1713	-0.003	-0.012	-1	MvD
Nrip1	-0.0113913	-0.990832	-0.01	-0.007	-1	MvD
Vkorc1	-0.0114143	0.781877	-0.007	-0.017	-1	MvD
Tmem164	-0.0114385	-2.1255	-0.017	-0.007	-1	MvD
Gucy1a1	-0.0115049	-1.13566	-0.029	-0.017	-1	MvD
Fkbp5	-0.011509	-1.67931	-0.033	-0.012	-1	MvD
Pcdh1	-0.0115117	-0.733649	-0.01	-0.004	-1	MvD
Ccdc58	-0.0115399	-0.612532	-0.012	-0.008	-1	MvD
Safb	-0.0115673	0.568896	-0.009	-0.02	-1	MvD
Fam111a	-0.011583	-1.68213	-0.01	-0.004	-1	MvD
Csgalnact2	-0.0116254	0.600644	-0.005	-0.014	-1	MvD
Ptpn13	-0.0117281	-1.50393	-0.01	-0.007	-1	MvD
Rassf2	-0.0117419	-0.716218	-0.024	-0.015	-1	MvD
Ppp1r12a	-0.0117615	-0.628088	-0.04	-0.031	-1	MvD
Spsb3	-0.0118776	1.37833	-0.009	-0.026	-1	MvD
Zfp106	-0.0118951	-0.762338	-0.01	-0.01	-1	MvD
Lrrfip2	-0.0119131	0.976355	-0.012	-0.028	-1	MvD
Gramd4	-0.0120562	-0.853234	-0.021	-0.01	-1	MvD
Ulk2	-0.0120708	0.611503	-0.012	-0.02	-1	MvD
Mecom	-0.0120779	-1.39256	-0.015	-0.01	-1	MvD
Abi1	-0.012105	-0.608381	-0.019	-0.017	-1	MvD
Ube2m	-0.0121058	1.48572	-0.01	-0.029	-1	MvD
Galk2	-0.0121518	-1.89912	-0.01	-0.004	-1	MvD
Wee1	-0.0121608	7.94938	0	-0.011	-1	MvD
Casp3	-0.0123364	1.7887	-0.005	-0.023	-1	MvD
Clcn4	-0.0123454	-0.968723	-0.031	-0.021	-1	MvD
Cd2bp2	-0.0123456	0.995126	-0.005	-0.016	-1	MvD
Wdfy3	-0.012401	-1.15213	-0.021	-0.013	-1	MvD
Acin1	-0.0124158	-0.509076	-0.026	-0.022	-1	MvD
Selenos	-0.0124336	0.866002	-0.012	-0.03	-1	MvD
Blvrb	-0.0124495	-1.0824	-0.029	-0.016	-1	MvD
Cd82	-0.0125246	1.19428	-0.009	-0.021	-1	MvD
Arhgef40	-0.0126005	0.546916	-0.014	-0.024	-1	MvD
Dtnb	-0.0126481	-1.12369	-0.01	-0.007	-1	MvD
Map2k7	-0.0126572	-0.753676	-0.012	-0.012	-1	MvD
Acvr2a	-0.0126661	-2.2636	-0.01	-0.004	-1	MvD
Rftn1	-0.0126667	-2.32072	-0.017	-0.005	-1	MvD
Med25	-0.0126747	0.847936	-0.024	-0.049	-1	MvD
Aoc3	-0.0127541	-0.97533	-0.015	-0.01	-1	MvD
Sin3a	-0.0128748	1.99241	-0.002	-0.015	-1	MvD
Hoxa10	-0.0129336	-1.47524	-0.012	-0.007	-1	MvD
Psma1	-0.0129832	-0.531154	-0.015	-0.015	-1	MvD
Mecp2	-0.0130905	-1.38646	-0.015	-0.008	-1	MvD
Mfn1	-0.0130955	0.758195	-0.005	-0.011	-1	MvD
Slc1a4	-0.0130994	3.06277	-0.002	-0.017	-1	MvD
Gramd3	-0.013102	-0.517097	-0.01	-0.011	-1	MvD
Cab39	-0.0131194	0.935416	-0.009	-0.021	-1	MvD
Kank2	-0.0131829	-0.67472	-0.017	-0.019	-1	MvD
Nxf1	-0.0132314	0.847342	-0.009	-0.017	-1	MvD
Etfb	-0.0132575	-1.34426	-0.021	-0.012	-1	MvD
Wdfy1	-0.0132781	-0.609508	-0.012	-0.007	-1	MvD
Mtmr9	-0.0132857	-1.03658	-0.021	-0.017	-1	MvD
C1qtnf9	-0.0132901	-1.38479	-0.012	-0.004	-1	MvD
S100a1	-0.0133168	2.01727	-0.005	-0.022	-1	MvD
Taf4b	-0.0133234	-2.10604	-0.01	-0.003	-1	MvD
Tom1l2	-0.0133265	-1.19976	-0.01	-0.009	-1	MvD
Aldh3a1	-0.0133504	-1.24916	-0.01	-0.006	-1	MvD
Armc1	-0.0133766	-2.04979	-0.012	-0.005	-1	MvD
Ggcx	-0.0133895	-1.09742	-0.019	-0.012	-1	MvD
Atp5g3	-0.0133935	-1.05916	-0.015	-0.012	-1	MvD
Zc3h12a	-0.0134019	-2.26442	-0.012	-0.003	-1	MvD
Sema4a	-0.0134381	-2.36665	-0.015	-0.004	-1	MvD
Eif2b4	-0.0134433	-1.91537	-0.012	-0.005	-1	MvD
Txndc12	-0.0134644	-0.625357	-0.014	-0.011	-1	MvD
Fmr1	-0.0134647	0.641503	-0.009	-0.016	-1	MvD
Ngfr	-0.013495	-4.73622	-0.01	-0.001	-1	MvD
Egr2	-0.0134976	-0.749534	-0.012	-0.008	-1	MvD
Ndufv3	-0.013534	0.899203	-0.01	-0.025	-1	MvD
Rnf141	-0.0135713	-0.954004	-0.01	-0.011	-1	MvD
Ephb4	-0.0135808	-1.03178	-0.021	-0.012	-1	MvD
Foxp1	-0.0136143	1.85424	-0.007	-0.027	-1	MvD
Ccl21a	-0.0137331	-2.74211	-0.01	-0.002	-1	MvD
Selenot	-0.0137474	-0.926138	-0.045	-0.03	-1	MvD
C1ra	-0.013783	-0.878919	-0.024	-0.011	-1	MvD
Sema6b	-0.0138879	-2.76888	-0.014	-0.003	-1	MvD
Eif1b	-0.0139189	0.671054	-0.012	-0.028	-1	MvD
Ssu72	-0.0139649	1.31206	-0.005	-0.017	-1	MvD
Sdf2	-0.014064	-0.696822	-0.017	-0.017	-1	MvD
Ythdc1	-0.0140751	-1.75842	-0.01	-0.006	-1	MvD
Serhl	-0.0140849	1.603	-0.003	-0.011	-1	MvD
Mid1ip1	-0.0142568	-1.7836	-0.017	-0.007	-1	MvD
Sart1	-0.0142668	1.30925	-0.002	-0.012	-1	MvD
Atp5l	-0.0142782	0.945866	-0.009	-0.018	-1	MvD
Slc44a2	-0.0143594	-0.895912	-0.021	-0.016	-1	MvD
Fxyd1	-0.0144214	0.777817	-0.017	-0.033	-1	MvD
Myo10	-0.01443	2.15778	-0.005	-0.02	-1	MvD
Mrtfb	-0.0144615	-1.92725	-0.024	-0.01	-1	MvD
Mindy1	-0.0144706	-1.72383	-0.027	-0.009	-1	MvD
Map3k5	-0.0145302	1.39995	-0.005	-0.018	-1	MvD
Mocs1	-0.014593	-1.14313	-0.019	-0.014	-1	MvD
Eif1a	-0.0145937	-0.801559	-0.026	-0.019	-1	MvD
Rnft1	-0.0146073	-1.51431	-0.012	-0.009	-1	MvD
Ptprz1	-0.014678	-2.31137	-0.014	-0.003	-1	MvD
Cd52	-0.0148644	-1.05072	-0.014	-0.008	-1	MvD
Ets1	-0.0148677	-1.4084	-0.024	-0.017	-1	MvD
Acap2	-0.0149795	-0.689737	-0.017	-0.016	-1	MvD
Exoc1	-0.014987	1.00149	-0.007	-0.018	-1	MvD
Rbm3	-0.0150002	1.25832	-0.005	-0.017	-1	MvD
Itpk1	-0.015011	0.625629	-0.005	-0.012	-1	MvD
Ddx3y	-0.0150784	0.586229	-0.015	-0.027	-1	MvD
B3gnt2	-0.0151084	-1.82273	-0.017	-0.007	-1	MvD
Cdk5	-0.0151146	0.515164	-0.01	-0.021	-1	MvD
Col15a1	-0.0153152	-1.05229	-0.031	-0.013	-1	MvD
Dhx8	-0.0153278	-0.9656	-0.012	-0.007	-1	MvD
Pdia4	-0.0153893	-0.866388	-0.029	-0.024	-1	MvD
Ppme1	-0.0154021	-1.62768	-0.01	-0.005	-1	MvD
Ppp1r12c	-0.0154453	0.833147	-0.015	-0.037	-1	MvD
Mmp9	-0.0154566	1.5542	-0.007	-0.022	-1	MvD
Nup214	-0.0154687	8.63497	0	-0.01	-1	MvD
Ncald	-0.0154687	8.38809	0	-0.01	-1	MvD
Klf13	-0.0154738	0.808843	-0.009	-0.02	-1	MvD
Sh2d3c	-0.0155952	-2.17837	-0.012	-0.004	-1	MvD
Prkch	-0.0157906	-1.06862	-0.019	-0.009	-1	MvD
Card10	-0.0158018	-1.3086	-0.026	-0.011	-1	MvD
Cebpa	-0.0158608	0.560753	-0.012	-0.026	-1	MvD
Pkn1	-0.0159201	0.575397	-0.014	-0.025	-1	MvD
Cdyl	-0.0159333	0.529565	-0.003	-0.012	-1	MvD
Ptpro	-0.0159741	-0.821591	-0.012	-0.009	-1	MvD
Ptpn9	-0.0160442	0.817096	-0.007	-0.016	-1	MvD
Sh2b2	-0.0161339	-2.52278	-0.01	-0.004	-1	MvD
Ankrd52	-0.0161376	-0.77564	-0.019	-0.018	-1	MvD
Nt5e	-0.0161883	0.636757	-0.026	-0.049	-1	MvD
Fyttd1	-0.0161923	1.3183	-0.003	-0.013	-1	MvD
Tti1	-0.0163808	-2.1678	-0.014	-0.004	-1	MvD
Ubtd2	-0.0164613	1.10003	-0.003	-0.01	-1	MvD
Osmr	-0.0165261	-1.07901	-0.024	-0.017	-1	MvD
Max	-0.016557	1.20265	-0.007	-0.018	-1	MvD
Acaa2	-0.0165875	-1.32616	-0.022	-0.011	-1	MvD
Cyp26b1	-0.0166882	-1.43575	-0.019	-0.01	-1	MvD
Mpeg1	-0.0167735	-1.01093	-0.01	-0.011	-1	MvD
Prpf4b	-0.0167954	-1.14231	-0.024	-0.014	-1	MvD
Vps26b	-0.0168231	0.815966	-0.005	-0.013	-1	MvD
Ano6	-0.0168405	-0.712085	-0.022	-0.017	-1	MvD
Relb	-0.0168616	-0.510258	-0.012	-0.009	-1	MvD
Psmd4	-0.0169196	-1.02172	-0.01	-0.005	-1	MvD
Tada2a	-0.016921	-2.6089	-0.012	-0.003	-1	MvD
Vps16	-0.0169267	-1.61428	-0.015	-0.006	-1	MvD
Tlnrd1	-0.0169431	-1.4979	-0.019	-0.01	-1	MvD
Pex5	-0.0170074	2.90692	-0.002	-0.017	-1	MvD
Rtl8b	-0.0170334	-1.26811	-0.029	-0.016	-1	MvD
Usp36	-0.0170546	1.00838	-0.003	-0.012	-1	MvD
Gpr146	-0.0170559	-1.2418	-0.017	-0.007	-1	MvD
Hcn4	-0.017124	-2.91844	-0.01	-0.002	-1	MvD
Clec4n	-0.0171419	-2.54107	-0.01	-0.002	-1	MvD
Bmp8a	-0.0171616	1.49035	-0.003	-0.013	-1	MvD
Nus1	-0.0172069	-1.59261	-0.017	-0.008	-1	MvD
Map4k4	-0.0172252	1.2778	-0.012	-0.03	-1	MvD
Map7d1	-0.0172606	0.518897	-0.022	-0.042	-1	MvD
Bcl2l2	-0.0172914	0.968117	-0.005	-0.014	-1	MvD
Cfd	-0.0173083	-0.967707	-0.055	-0.036	-1	MvD
Trib2	-0.0173331	-2.31832	-0.017	-0.004	-1	MvD
Fam49b	-0.0173369	1.01197	-0.005	-0.011	-1	MvD
Kdm6b	-0.0173865	-0.621177	-0.019	-0.016	-1	MvD
Cep170	-0.0174102	0.758932	-0.007	-0.015	-1	MvD
Fnbp1l	-0.0174826	-1.5633	-0.01	-0.003	-1	MvD
Anxa3	-0.0175761	-1.12837	-0.04	-0.021	-1	MvD
Nsmf	-0.017694	-0.541703	-0.015	-0.019	-1	MvD
Ccdc47	-0.0177337	-0.640617	-0.038	-0.032	-1	MvD
Anks1	-0.0177547	-1.91614	-0.014	-0.006	-1	MvD
Psmd1	-0.0177549	-0.698195	-0.021	-0.017	-1	MvD
Mcmbp	-0.0178083	1.76661	-0.003	-0.016	-1	MvD
Slc41a1	-0.0178206	-1.26018	-0.012	-0.007	-1	MvD
Etnk1	-0.0178735	-1.54676	-0.024	-0.011	-1	MvD
Ptbp1	-0.0178987	1.0911	-0.009	-0.021	-1	MvD
Cflar	-0.0179421	-1.20913	-0.015	-0.009	-1	MvD
Thap12	-0.0180296	-1.00888	-0.015	-0.015	-1	MvD
Lamtor3	-0.0181645	-1.22824	-0.01	-0.008	-1	MvD
Map4k2	-0.0182462	-2.7165	-0.01	-0.004	-1	MvD
Nfic	-0.0183467	1.35666	-0.012	-0.033	-1	MvD
Zfp407	-0.0184434	-1.99033	-0.012	-0.006	-1	MvD
Kif13b	-0.0184705	1.08446	-0.015	-0.034	-1	MvD
Tmem128	-0.0185162	-1.17734	-0.019	-0.008	-1	MvD
Dnm1l	-0.0186093	-0.722608	-0.015	-0.012	-1	MvD
Snx2	-0.0186143	-1.04875	-0.015	-0.014	-1	MvD
Capn5	-0.0187078	-0.984456	-0.024	-0.016	-1	MvD
Il6ra	-0.0188984	-1.06647	-0.012	-0.007	-1	MvD
Ifi207	-0.0189116	-0.719882	-0.036	-0.031	-1	MvD
Phf20l1	-0.0189157	-0.512524	-0.024	-0.027	-1	MvD
Bok	-0.0190243	0.945596	-0.005	-0.012	-1	MvD
Gnai1	-0.0190394	0.600106	-0.003	-0.011	-1	MvD
Rhoj	-0.0191153	-0.577603	-0.022	-0.021	-1	MvD
Adcy6	-0.0192047	-2.10266	-0.012	-0.004	-1	MvD
Limch1	-0.0192115	3.3728	-0.002	-0.017	-1	MvD
Rassf1	-0.0192139	-0.530624	-0.019	-0.016	-1	MvD
Apcdd1	-0.0192223	-2.53355	-0.012	-0.003	-1	MvD
Hadha	-0.0192436	1.26087	-0.009	-0.023	-1	MvD
Acbd6	-0.0192718	-0.630985	-0.01	-0.009	-1	MvD
Irf8	-0.0192923	-1.09168	-0.01	-0.006	-1	MvD
Cirbp	-0.0193077	0.923299	-0.009	-0.02	-1	MvD
Cdk14	-0.0193719	-0.634657	-0.012	-0.009	-1	MvD
Cnn3	-0.019463	-1.40198	-0.027	-0.014	-1	MvD
Anapc2	-0.0195128	-0.614551	-0.019	-0.02	-1	MvD
Lpin1	-0.0195423	-1.98347	-0.01	-0.005	-1	MvD
Zfyve21	-0.0195548	-0.688979	-0.009	-0.01	-1	MvD
Insyn1	-0.0196561	8.26803	0	-0.01	-1	MvD
Calml3	-0.0196561	8.42794	0	-0.01	-1	MvD
Grik5	-0.0196561	8.22074	0	-0.01	-1	MvD
Mtmr3	-0.0196689	0.898189	-0.005	-0.013	-1	MvD
Mapk12	-0.0196899	-1.43836	-0.015	-0.009	-1	MvD
Cyfip2	-0.0198049	0.592837	-0.003	-0.013	-1	MvD
Plbd2	-0.0198244	0.540279	-0.005	-0.013	-1	MvD
Dhps	-0.0198302	0.52336	-0.003	-0.011	-1	MvD
Taf1b	-0.0199496	-1.61344	-0.017	-0.01	-1	MvD
Ptk2b	-0.0200215	-1.38808	-0.026	-0.011	-1	MvD
Hspa12a	-0.0200222	-1.35173	-0.01	-0.007	-1	MvD
Slc39a9	-0.0200481	0.97956	-0.003	-0.01	-1	MvD
Ppm1m	-0.0201031	-0.702829	-0.015	-0.012	-1	MvD
Mpp7	-0.0201442	-2.33616	-0.01	-0.003	-1	MvD
Sfmbt1	-0.0202322	-0.986143	-0.014	-0.009	-1	MvD
Ino80b	-0.0202325	-1.16443	-0.019	-0.011	-1	MvD
Abca8b	-0.0203807	-1.96372	-0.014	-0.003	-1	MvD
Ncf2	-0.0203872	-1.04186	-0.014	-0.006	-1	MvD
Pla2g5	-0.0205077	0.770425	-0.005	-0.015	-1	MvD
Slc12a4	-0.0205567	-0.61609	-0.022	-0.023	-1	MvD
Ptpn14	-0.0205726	1.5937	-0.003	-0.013	-1	MvD
Fam122a	-0.0206643	-0.565497	-0.014	-0.012	-1	MvD
Pf4	-0.0208103	-2.02545	-0.019	-0.007	-1	MvD
Parva	-0.0208877	-0.546357	-0.019	-0.017	-1	MvD
Rab18	-0.0209757	0.511966	-0.012	-0.019	-1	MvD
Klhl3	-0.0210209	-3.3693	-0.01	-0.002	-1	MvD
Rasal1	-0.0210893	-2.26949	-0.01	-0.003	-1	MvD
Atp1a2	-0.0211151	-2.33599	-0.015	-0.004	-1	MvD
Zmym6	-0.0212652	-1.54001	-0.01	-0.005	-1	MvD
Tlk2	-0.021337	1.37813	-0.005	-0.015	-1	MvD
Bag5	-0.0213692	0.725576	-0.012	-0.025	-1	MvD
Plcd3	-0.0213985	-1.20347	-0.01	-0.005	-1	MvD
Capns1	-0.0214737	1.32666	-0.009	-0.027	-1	MvD
Sf3b6	-0.0214843	-1.64072	-0.012	-0.006	-1	MvD
Ank2	-0.021564	2.13552	-0.002	-0.014	-1	MvD
Tjp1	-0.0215767	-0.570523	-0.034	-0.032	-1	MvD
Upf1	-0.0216557	0.761935	-0.009	-0.015	-1	MvD
Uqcrb	-0.0217372	1.92629	-0.003	-0.012	-1	MvD
Prnp	-0.0218036	-0.678193	-0.034	-0.028	-1	MvD
Polr2e	-0.0219933	-0.970843	-0.01	-0.01	-1	MvD
Fh1	-0.0220141	-1.57373	-0.014	-0.007	-1	MvD
Pde5a	-0.0220315	-1.29613	-0.012	-0.009	-1	MvD
Mcrip1	-0.0220413	-0.761008	-0.01	-0.012	-1	MvD
Rasip1	-0.0220853	-1.56283	-0.031	-0.013	-1	MvD
Arhgef25	-0.0220895	-1.97288	-0.014	-0.006	-1	MvD
Trim56	-0.0220941	-2.08124	-0.012	-0.005	-1	MvD
Flot2	-0.0221319	1.80744	-0.003	-0.016	-1	MvD
Zdhhc5	-0.0222076	-1.68568	-0.012	-0.006	-1	MvD
Hnrnpa1	-0.0222101	-1.65354	-0.012	-0.008	-1	MvD
Mff	-0.0222612	0.58742	-0.014	-0.028	-1	MvD
Cenpx	-0.0223222	-1.20837	-0.01	-0.009	-1	MvD
Fam126b	-0.0223821	-2.61324	-0.01	-0.003	-1	MvD
Golga2	-0.0225115	1.40225	-0.003	-0.015	-1	MvD
Foxs1	-0.0225341	-1.54096	-0.014	-0.006	-1	MvD
Tmco1	-0.0226136	-0.638368	-0.012	-0.011	-1	MvD
Khdrbs1	-0.0227273	-0.542955	-0.022	-0.02	-1	MvD
Pibf1	-0.0228092	-0.510313	-0.01	-0.012	-1	MvD
Cdc23	-0.0228122	-1.0235	-0.012	-0.008	-1	MvD
Fam189a2	-0.0228219	-2.10677	-0.01	-0.004	-1	MvD
Srpk1	-0.0229108	-0.787194	-0.014	-0.011	-1	MvD
Armc8	-0.0229361	-1.5567	-0.01	-0.007	-1	MvD
Arhgap25	-0.0230662	-2.84397	-0.012	-0.003	-1	MvD
Clec14a	-0.0230746	-1.5874	-0.014	-0.006	-1	MvD
Hibadh	-0.0233308	-1.70553	-0.017	-0.008	-1	MvD
Itpr1	-0.0233487	-0.93225	-0.029	-0.018	-1	MvD
Hdc	-0.0233828	-2.29836	-0.015	-0.003	-1	MvD
Kank3	-0.0234043	-1.15341	-0.021	-0.012	-1	MvD
Morf4l1	-0.0234116	-0.701378	-0.026	-0.019	-1	MvD
Smg6	-0.0235338	0.507297	-0.009	-0.017	-1	MvD
Ptpra	-0.023642	0.799625	-0.029	-0.053	-1	MvD
Washc2	-0.0237623	0.697607	-0.012	-0.015	-1	MvD
Zfand3	-0.0237755	0.613134	-0.022	-0.036	-1	MvD
Gid8	-0.0238212	-1.04161	-0.01	-0.006	-1	MvD
Gtf2f2	-0.0238842	-1.54302	-0.014	-0.006	-1	MvD
Cbfa2t3	-0.0239034	-2.14695	-0.017	-0.006	-1	MvD
Resf1	-0.0239609	-0.560943	-0.01	-0.008	-1	MvD
Zxdc	-0.0240558	-1.34444	-0.012	-0.006	-1	MvD
Creg1	-0.0242467	-0.980959	-0.027	-0.018	-1	MvD
Specc1l	-0.0242945	-0.814413	-0.01	-0.008	-1	MvD
Wdr13	-0.0243099	-0.688982	-0.014	-0.008	-1	MvD
Ccdc85b	-0.0243476	-1.02986	-0.01	-0.008	-1	MvD
Mybbp1a	-0.0244084	0.728682	-0.009	-0.019	-1	MvD
Ufd1	-0.0244312	-0.552574	-0.029	-0.032	-1	MvD
Mef2a	-0.0247845	1.00396	-0.015	-0.036	-1	MvD
Rbck1	-0.0248071	-1.52163	-0.027	-0.01	-1	MvD
Clock	-0.0248251	1.26723	-0.003	-0.011	-1	MvD
Alcam	-0.0248486	-2.03304	-0.014	-0.005	-1	MvD
Nf1	-0.0248826	-1.34103	-0.01	-0.006	-1	MvD
Naa60	-0.0249259	0.652072	-0.005	-0.011	-1	MvD
Pbx1	-0.0249523	0.738655	-0.005	-0.012	-1	MvD
Hbp1	-0.0249653	0.624675	-0.014	-0.03	-1	MvD
Ankrd17	-0.0250327	-0.905721	-0.017	-0.013	-1	MvD
Tsc2	-0.0252749	-1.85892	-0.017	-0.007	-1	MvD
Zfp26	-0.0253188	-1.61983	-0.01	-0.005	-1	MvD
Slc11a1	-0.0254014	-2.20777	-0.01	-0.003	-1	MvD
Atxn1	-0.025412	1.68855	-0.003	-0.012	-1	MvD
Pdgfc	-0.0254957	1.86443	-0.005	-0.02	-1	MvD
Man2a1	-0.0254961	0.565832	-0.017	-0.034	-1	MvD
Osbpl8	-0.0255377	-0.542798	-0.021	-0.017	-1	MvD
Inpp5a	-0.0256782	-0.862211	-0.019	-0.015	-1	MvD
Ube4b	-0.025701	-0.683994	-0.019	-0.015	-1	MvD
Pxdc1	-0.0257028	-2.43179	-0.014	-0.003	-1	MvD
Myo1c	-0.0257105	-0.57213	-0.057	-0.043	-1	MvD
Cul2	-0.0257161	-0.674666	-0.014	-0.01	-1	MvD
Celf1	-0.0257435	0.619913	-0.007	-0.013	-1	MvD
Sh3bgrl2	-0.0258137	-1.69957	-0.019	-0.007	-1	MvD
Crispld2	-0.0258384	0.66152	-0.021	-0.039	-1	MvD
Atp6v1a	-0.0260236	0.598501	-0.017	-0.033	-1	MvD
Papola	-0.0260903	-0.595918	-0.038	-0.03	-1	MvD
Fopnl	-0.0261075	-0.595407	-0.01	-0.007	-1	MvD
March7	-0.0262016	-1.16841	-0.017	-0.012	-1	MvD
Dnajc1	-0.0262188	-0.589366	-0.014	-0.011	-1	MvD
Rasgrp2	-0.0263614	-0.927965	-0.015	-0.007	-1	MvD
Arrdc3	-0.0263764	0.69485	-0.007	-0.018	-1	MvD
Stra6l	-0.0265402	-2.77423	-0.012	-0.003	-1	MvD
Tmed2	-0.0265982	0.661991	-0.014	-0.027	-1	MvD
Stk38l	-0.0266071	0.891282	-0.01	-0.024	-1	MvD
Apbb2	-0.0266184	-1.10184	-0.014	-0.012	-1	MvD
Fam20c	-0.0266245	1.59616	-0.005	-0.019	-1	MvD
Mylk	-0.0266493	-1.41669	-0.034	-0.015	-1	MvD
Fam104a	-0.0267398	0.800303	-0.007	-0.014	-1	MvD
Pard6g	-0.0268478	1.46107	-0.003	-0.012	-1	MvD
Arrb1	-0.0268661	-1.26826	-0.036	-0.018	-1	MvD
Pdk4	-0.0268739	-2.43551	-0.01	-0.003	-1	MvD
Tbcb	-0.0268949	-0.931508	-0.012	-0.008	-1	MvD
Vti1a	-0.0269311	-0.898095	-0.026	-0.016	-1	MvD
Zdhhc8	-0.026945	0.539315	-0.007	-0.013	-1	MvD
Rc3h1	-0.0269796	0.730827	-0.01	-0.024	-1	MvD
Dcaf10	-0.0270347	-0.996602	-0.012	-0.01	-1	MvD
Atp6v0e2	-0.0270646	-1.51224	-0.012	-0.005	-1	MvD
Aamp	-0.0272089	0.876234	-0.014	-0.028	-1	MvD
Lamtor5	-0.0272693	1.20715	-0.005	-0.016	-1	MvD
Nudt3	-0.0273873	-0.603129	-0.021	-0.022	-1	MvD
Ube4a	-0.0274425	-0.730084	-0.015	-0.012	-1	MvD
Mdm2	-0.0276073	1.56791	-0.005	-0.021	-1	MvD
Akr1b8	-0.0276599	1.72555	-0.003	-0.015	-1	MvD
Maea	-0.0276928	-1.49587	-0.026	-0.009	-1	MvD
S1pr3	-0.0276983	1.0145	-0.007	-0.016	-1	MvD
Dlc1	-0.0277247	0.57702	-0.012	-0.026	-1	MvD
Jak2	-0.0277272	-1.25069	-0.012	-0.01	-1	MvD
Plekhg3	-0.0277366	-0.962039	-0.012	-0.011	-1	MvD
Il1rap	-0.0277954	-2.04517	-0.014	-0.005	-1	MvD
Mvp	-0.0278164	0.545922	-0.007	-0.015	-1	MvD
Ltbp4	-0.0278586	-0.740483	-0.052	-0.034	-1	MvD
Sod2	-0.0281471	1.04878	-0.012	-0.026	-1	MvD
Nfatc3	-0.0283794	-0.710422	-0.01	-0.01	-1	MvD
Psmb8	-0.0283836	-1.41415	-0.01	-0.004	-1	MvD
Nt5m	-0.0283857	-1.28353	-0.014	-0.007	-1	MvD
Bet1	-0.0284123	1.36052	-0.003	-0.013	-1	MvD
Ubqln2	-0.0284342	-0.72789	-0.017	-0.018	-1	MvD
Fam162a	-0.0284457	-0.633937	-0.024	-0.021	-1	MvD
P4hb	-0.0285142	0.577227	-0.012	-0.023	-1	MvD
Acadvl	-0.0286033	0.836982	-0.009	-0.018	-1	MvD
Fdx2	-0.0287072	0.710809	-0.005	-0.01	-1	MvD
Nova1	-0.028866	-1.77914	-0.012	-0.005	-1	MvD
Itsn1	-0.02888	1.09072	-0.005	-0.014	-1	MvD
Ophn1	-0.0289363	0.771055	-0.007	-0.015	-1	MvD
Pkig	-0.0289388	-0.656189	-0.015	-0.016	-1	MvD
Ammecr1	-0.0289999	3.93733	-0.002	-0.015	-1	MvD
Enah	-0.029057	0.759628	-0.007	-0.019	-1	MvD
Rock1	-0.0291108	-0.562018	-0.014	-0.013	-1	MvD
Fasn	-0.029202	-1.28923	-0.019	-0.01	-1	MvD
Fbxo11	-0.0292187	-1.26489	-0.01	-0.008	-1	MvD
Pim3	-0.0293076	-1.17245	-0.014	-0.008	-1	MvD
Ndufb2	-0.0294533	1.26867	-0.003	-0.011	-1	MvD
Snx3	-0.0295798	-0.784051	-0.021	-0.017	-1	MvD
Calhm2	-0.0296073	-1.41961	-0.017	-0.011	-1	MvD
Clip2	-0.0298243	0.992926	-0.005	-0.015	-1	MvD
Pxn	-0.0300455	-1.34284	-0.015	-0.007	-1	MvD
Otud5	-0.0304112	-0.756271	-0.014	-0.014	-1	MvD
Abca1	-0.0304876	-0.931149	-0.04	-0.025	-1	MvD
Col13a1	-0.0305114	1.92193	-0.002	-0.013	-1	MvD
Hexb	-0.0305587	1.72053	-0.003	-0.018	-1	MvD
Jmjd1c	-0.0307543	0.865118	-0.012	-0.028	-1	MvD
Tnfsf10	-0.03097	-2.48869	-0.01	-0.003	-1	MvD
Eif4ebp2	-0.0310003	-0.582735	-0.012	-0.015	-1	MvD
Lilrb4a	-0.0310869	-0.883129	-0.014	-0.008	-1	MvD
Casq1	-0.0311419	-1.86191	-0.015	-0.005	-1	MvD
Fnta	-0.0311689	-0.658474	-0.012	-0.012	-1	MvD
Nab2	-0.0313077	-1.18722	-0.015	-0.009	-1	MvD
Gns	-0.031314	-0.647511	-0.029	-0.024	-1	MvD
Mctp1	-0.0313952	-1.35158	-0.012	-0.008	-1	MvD
Trim35	-0.0315895	-0.782006	-0.027	-0.019	-1	MvD
Srpr	-0.0316485	2.17958	-0.003	-0.017	-1	MvD
Tspan7	-0.0317316	-0.90391	-0.024	-0.011	-1	MvD
Map3k6	-0.0317722	-0.994308	-0.015	-0.011	-1	MvD
Zfr	-0.0319614	0.547769	-0.01	-0.018	-1	MvD
Dda1	-0.0321144	-0.702767	-0.027	-0.017	-1	MvD
Ak3	-0.0323003	0.524231	-0.012	-0.024	-1	MvD
Zfp866	-0.0324869	-1.65096	-0.019	-0.009	-1	MvD
Tcerg1	-0.032584	0.605028	-0.01	-0.016	-1	MvD
Srp72	-0.03261	2.05564	-0.003	-0.014	-1	MvD
Sdf2l1	-0.0326556	0.954907	-0.005	-0.013	-1	MvD
Slc23a2	-0.0327952	2.64321	-0.002	-0.015	-1	MvD
Rbms2	-0.0328647	0.655708	-0.01	-0.025	-1	MvD
Tubb6	-0.032882	0.860254	-0.009	-0.021	-1	MvD
Ttyh2	-0.0329689	-0.54618	-0.017	-0.016	-1	MvD
Clic1	-0.033015	-1.49691	-0.015	-0.008	-1	MvD
Slc10a6	-0.0330247	-2.68427	-0.01	-0.003	-1	MvD
Plekhg5	-0.0331151	0.975154	-0.005	-0.014	-1	MvD
Prkacb	-0.03336	-1.13578	-0.017	-0.011	-1	MvD
Mdfic	-0.0335305	-0.823689	-0.015	-0.012	-1	MvD
Akap7	-0.0336263	-0.951627	-0.014	-0.011	-1	MvD
Dele1	-0.033637	-0.970783	-0.017	-0.009	-1	MvD
Rbpms	-0.0337564	-1.03631	-0.029	-0.016	-1	MvD
Zbtb14	-0.0338731	-1.26896	-0.014	-0.008	-1	MvD
Camta2	-0.0339161	-1.64267	-0.015	-0.008	-1	MvD
Ppa1	-0.0339833	2.10346	-0.003	-0.018	-1	MvD
Ece1	-0.033984	-0.746557	-0.036	-0.026	-1	MvD
B3gat3	-0.0341291	0.618073	-0.003	-0.01	-1	MvD
Bcam	-0.0341486	-1.77021	-0.022	-0.008	-1	MvD
Galnt11	-0.0342275	-0.805684	-0.015	-0.013	-1	MvD
Crat	-0.0345446	-1.64518	-0.017	-0.008	-1	MvD
Rad23a	-0.0346958	-1.02443	-0.012	-0.007	-1	MvD
Stam	-0.0349101	0.961067	-0.007	-0.013	-1	MvD
Map3k14	-0.0349576	-1.30452	-0.022	-0.013	-1	MvD
Ccl9	-0.0350075	-0.869174	-0.021	-0.014	-1	MvD
Bicral	-0.0351423	-1.61586	-0.021	-0.008	-1	MvD
Uqcc2	-0.0351735	0.886086	-0.009	-0.021	-1	MvD
Tmem170b	-0.0353043	-0.942938	-0.01	-0.007	-1	MvD
Clk3	-0.0353493	-1.17517	-0.012	-0.007	-1	MvD
Map3k4	-0.0355994	0.65148	-0.005	-0.016	-1	MvD
Ubac2	-0.0356424	-1.24901	-0.01	-0.007	-1	MvD
Med8	-0.0356994	-0.949877	-0.014	-0.012	-1	MvD
Gna11	-0.035736	-0.581882	-0.015	-0.015	-1	MvD
Hid1	-0.0357741	-0.69267	-0.01	-0.008	-1	MvD
Hs6st1	-0.0357955	-0.674376	-0.014	-0.012	-1	MvD
Arl6ip1	-0.0358838	1.57007	-0.003	-0.013	-1	MvD
H2-M3	-0.0358937	-1.37167	-0.015	-0.008	-1	MvD
Arfrp1	-0.0361889	-0.801311	-0.017	-0.011	-1	MvD
Fam49a	-0.0363476	-0.92632	-0.01	-0.007	-1	MvD
Flt1	-0.0364562	-0.945217	-0.024	-0.015	-1	MvD
Txnl4a	-0.0365515	-2.41399	-0.012	-0.004	-1	MvD
Rubcn	-0.0367661	-1.26336	-0.019	-0.012	-1	MvD
Xpo5	-0.0368527	0.595892	-0.005	-0.011	-1	MvD
Plekho2	-0.0368599	-0.579225	-0.019	-0.014	-1	MvD
Hmg20a	-0.0369828	-1.13794	-0.01	-0.009	-1	MvD
Osbpl3	-0.0370539	1.81382	-0.003	-0.01	-1	MvD
Mllt1	-0.0371382	-1.4603	-0.01	-0.005	-1	MvD
Dnase1l1	-0.0371976	-1.69794	-0.019	-0.007	-1	MvD
Snx13	-0.0377933	-1.31926	-0.014	-0.009	-1	MvD
Sik3	-0.0379617	0.611435	-0.007	-0.013	-1	MvD
Lama2	-0.0380814	-1.17882	-0.022	-0.012	-1	MvD
Trafd1	-0.03824	0.941652	-0.012	-0.026	-1	MvD
Atp11c	-0.038316	-1.2999	-0.01	-0.007	-1	MvD
Arhgap26	-0.0383697	-2.04846	-0.015	-0.004	-1	MvD
Asb8	-0.0384568	-0.972422	-0.01	-0.006	-1	MvD
Agfg1	-0.0385182	1.86677	-0.003	-0.015	-1	MvD
Csnk1d	-0.0385541	-0.73221	-0.017	-0.012	-1	MvD
Psma5	-0.0388472	-0.79887	-0.017	-0.013	-1	MvD
Nsg1	-0.039131	0.634807	-0.005	-0.011	-1	MvD
Slbp	-0.0392744	2.46913	-0.002	-0.014	-1	MvD
Gatm	-0.0393096	1.16923	-0.007	-0.015	-1	MvD
Tmem123	-0.0395031	0.602017	-0.009	-0.017	-1	MvD
Efhd2	-0.0396062	-1.09125	-0.022	-0.016	-1	MvD
Eef1g	-0.0396145	0.965912	-0.003	-0.01	-1	MvD
Sgms1	-0.0396453	-1.04659	-0.026	-0.014	-1	MvD
Sppl2a	-0.0396675	-0.515334	-0.015	-0.014	-1	MvD
Cd276	-0.039706	1.72082	-0.003	-0.016	-1	MvD
Ttc9c	-0.0397582	0.957	-0.005	-0.011	-1	MvD
Lfng	-0.0399223	-1.77687	-0.017	-0.008	-1	MvD
Fgfr3	-0.0399921	-0.932884	-0.012	-0.007	-1	MvD
Srebf1	-0.0401829	-0.923322	-0.014	-0.009	-1	MvD
Nedd4	-0.0402422	-1.04497	-0.014	-0.011	-1	MvD
Sec11a	-0.0407372	-0.564253	-0.022	-0.02	-1	MvD
Hars	-0.0407522	0.647547	-0.01	-0.02	-1	MvD
Ccdc93	-0.040822	-1.05305	-0.014	-0.011	-1	MvD
Prpf3	-0.0409255	-1.47482	-0.01	-0.006	-1	MvD
Pard3	-0.0410261	0.733128	-0.005	-0.012	-1	MvD
Pgam1	-0.0412338	-0.610527	-0.027	-0.018	-1	MvD
Ubap2	-0.0412462	1.80838	-0.005	-0.016	-1	MvD
Rab7	-0.0413022	-0.685467	-0.019	-0.015	-1	MvD
Slc41a2	-0.04148	2.82915	-0.002	-0.015	-1	MvD
Atf6	-0.0415117	1.25247	-0.007	-0.016	-1	MvD
Epdr1	-0.0415377	1.15644	-0.005	-0.015	-1	MvD
Icmt	-0.0420483	-0.948269	-0.01	-0.01	-1	MvD
Fermt3	-0.0420607	-0.804894	-0.01	-0.005	-1	MvD
Arhgap21	-0.0421286	1.28532	-0.01	-0.026	-1	MvD
Vps52	-0.0421566	-0.572658	-0.012	-0.01	-1	MvD
Tinf2	-0.0421725	0.608545	-0.003	-0.012	-1	MvD
Cep78	-0.0423106	-2.9365	-0.01	-0.002	-1	MvD
Grpel1	-0.0423557	0.740951	-0.007	-0.013	-1	MvD
Mylpf	-0.0424112	-0.91598	-0.026	-0.013	-1	MvD
Irf5	-0.0425132	-1.67567	-0.014	-0.007	-1	MvD
Pknox1	-0.0425648	-2.31848	-0.012	-0.003	-1	MvD
Eif2a	-0.0426374	1.15055	-0.005	-0.01	-1	MvD
Kansl2	-0.042714	2.89941	-0.002	-0.014	-1	MvD
Kat7	-0.0427244	1.44747	-0.005	-0.016	-1	MvD
Cacnb1	-0.0428452	-0.568695	-0.012	-0.009	-1	MvD
Tmem158	-0.042871	-2.1557	-0.014	-0.005	-1	MvD
Mrgprf	-0.0431321	-1.24982	-0.01	-0.008	-1	MvD
Bet1l	-0.043422	0.537198	-0.009	-0.02	-1	MvD
Baz1b	-0.0434903	-0.550022	-0.021	-0.017	-1	MvD
Nudt19	-0.0437005	-1.75523	-0.01	-0.005	-1	MvD
Lipa	-0.0437986	-1.34317	-0.026	-0.014	-1	MvD
Top1	-0.0438719	-1.12694	-0.015	-0.011	-1	MvD
Dph3	-0.0441028	2.40358	-0.002	-0.014	-1	MvD
Pdha1	-0.0442503	0.649145	-0.01	-0.017	-1	MvD
Tent5c	-0.0443071	-0.520852	-0.01	-0.013	-1	MvD
Tsc22d4	-0.044362	-0.687788	-0.014	-0.013	-1	MvD
Mgat2	-0.0444817	-1.03331	-0.015	-0.01	-1	MvD
Hdac5	-0.0446055	1.51528	-0.009	-0.025	-1	MvD
Tnfrsf19	-0.045092	1.49818	-0.009	-0.023	-1	MvD
Asna1	-0.0451509	-0.783245	-0.012	-0.012	-1	MvD
Slc35b2	-0.0451956	0.528435	-0.014	-0.017	-1	MvD
Dnajb4	-0.0452302	0.853851	-0.007	-0.015	-1	MvD
Trappc6b	-0.0455394	1.04021	-0.012	-0.025	-1	MvD
Slc13a5	-0.0457706	1.8368	-0.002	-0.012	-1	MvD
Fem1b	-0.0459068	1.629	-0.003	-0.011	-1	MvD
Arsa	-0.0460716	-1.50714	-0.01	-0.005	-1	MvD
Samd4	-0.0461001	-0.534347	-0.009	-0.012	-1	MvD
Trmt2a	-0.0461034	3.51614	-0.002	-0.015	-1	MvD
Rbbp7	-0.0461251	0.533243	-0.007	-0.012	-1	MvD
Rtn4	-0.0465161	-0.882312	-0.046	-0.033	-1	MvD
Med13	-0.0465835	-0.953249	-0.019	-0.012	-1	MvD
Tmem104	-0.0467608	-0.530704	-0.01	-0.011	-1	MvD
Hsph1	-0.0467978	-1.68242	-0.01	-0.004	-1	MvD
Rp2	-0.0468138	0.982119	-0.005	-0.014	-1	MvD
Haghl	-0.0470932	-0.709206	-0.015	-0.011	-1	MvD
Nbas	-0.0472121	-1.75499	-0.012	-0.005	-1	MvD
Jun	-0.0472892	-0.512995	-0.038	-0.03	-1	MvD
Rbbp4	-0.047375	-0.644084	-0.026	-0.022	-1	MvD
Gmds	-0.0474113	-1.64234	-0.021	-0.008	-1	MvD
Atp6v0c	-0.0475082	-0.551582	-0.017	-0.016	-1	MvD
St5	-0.0475619	-1.06354	-0.014	-0.01	-1	MvD
Cars	-0.047698	-1.36661	-0.014	-0.009	-1	MvD
Rab29	-0.0477998	-1.22071	-0.01	-0.006	-1	MvD
Srsf10	-0.0478798	-0.955507	-0.014	-0.011	-1	MvD
Zfp764	-0.0478969	-2.53386	-0.01	-0.003	-1	MvD
Plaur	-0.0479853	-0.682378	-0.014	-0.014	-1	MvD
Ddr1	-0.0481461	-1.12955	-0.017	-0.013	-1	MvD
Dhx36	-0.0482524	-0.90741	-0.014	-0.01	-1	MvD
Rassf4	-0.0482842	-0.552601	-0.026	-0.021	-1	MvD
Nol12	-0.0483092	-1.78437	-0.014	-0.007	-1	MvD
Fam3c	-0.0485101	0.701063	-0.01	-0.02	-1	MvD
Fance	-0.0485266	-1.64398	-0.01	-0.006	-1	MvD
Vps51	-0.0485892	-0.629979	-0.009	-0.01	-1	MvD
Gpc6	-0.0488686	-2.05837	-0.012	-0.005	-1	MvD
Olfm1	-0.0492692	-1.05898	-0.022	-0.01	-1	MvD
Efr3a	-0.0495175	1.65775	-0.003	-0.012	-1	MvD
Pabpc1	-0.0497904	0.590567	-0.012	-0.026	-1	MvD
Fam76b	-0.04981	1.13626	-0.003	-0.01	-1	MvD
Rgs19	-0.0499706	-0.628492	-0.01	-0.009	-1	MvD
Hipk2	-0.0501177	3.49314	-0.002	-0.015	-1	MvD
Nsmce4a	-0.0501923	-1.06646	-0.014	-0.008	-1	MvD
Sec11c	-0.0502982	0.589463	-0.012	-0.022	-1	MvD
Chrdl1	-0.0502999	-2.04664	-0.012	-0.003	-1	MvD
Rex1bd	-0.0505992	1.44125	-0.009	-0.024	-1	MvD
Plk2	-0.0506239	-1.4368	-0.015	-0.006	-1	MvD
Phf20	-0.0506315	-1.02052	-0.012	-0.008	-1	MvD
Slc4a4	-0.0506322	-1.68918	-0.012	-0.006	-1	MvD
Rusc1	-0.0506483	0.754356	-0.003	-0.012	-1	MvD
Trappc1	-0.05078	-1.60282	-0.012	-0.005	-1	MvD
Slc39a1	-0.0508191	0.757529	-0.01	-0.022	-1	MvD
Carmil1	-0.050856	1.09263	-0.009	-0.021	-1	MvD
Meis3	-0.0509985	0.960664	-0.003	-0.01	-1	MvD
Pde4dip	-0.051088	-0.821473	-0.012	-0.009	-1	MvD
Myo9a	-0.0510973	-0.608919	-0.01	-0.007	-1	MvD
Actr10	-0.0511049	-1.43821	-0.012	-0.007	-1	MvD
Rsrc2	-0.0512451	1.4597	-0.005	-0.018	-1	MvD
Slc25a39	-0.0512658	1.23779	-0.005	-0.016	-1	MvD
Abi3	-0.0515408	-1.20153	-0.014	-0.005	-1	MvD
Lgmn	-0.0517496	1.3569	-0.007	-0.02	-1	MvD
Alox5ap	-0.051855	-0.806694	-0.029	-0.023	-1	MvD
Emp2	-0.0520189	-1.03952	-0.01	-0.008	-1	MvD
Arpc5l	-0.0521924	1.44888	-0.005	-0.013	-1	MvD
Dgcr2	-0.0522036	0.538279	-0.007	-0.014	-1	MvD
Prdx3	-0.0523484	-0.536672	-0.01	-0.009	-1	MvD
Dop1a	-0.0524425	-0.99489	-0.01	-0.009	-1	MvD
Timm23	-0.0524498	-0.502159	-0.021	-0.021	-1	MvD
Sec16a	-0.052638	-1.0303	-0.015	-0.012	-1	MvD
Eftud2	-0.0529619	-0.882959	-0.01	-0.007	-1	MvD
Akr1b3	-0.0533271	-0.924578	-0.029	-0.016	-1	MvD
Tspan13	-0.053338	-1.00581	-0.012	-0.007	-1	MvD
Klhdc2	-0.0534322	1.92357	-0.002	-0.012	-1	MvD
Acsl4	-0.0534904	-1.1529	-0.012	-0.009	-1	MvD
Adamts9	-0.0534964	-1.23379	-0.017	-0.009	-1	MvD
Acox1	-0.0535617	2.11447	-0.002	-0.013	-1	MvD
Mapk6	-0.0535659	1.34534	-0.005	-0.018	-1	MvD
Lsp1	-0.053644	0.832975	-0.012	-0.025	-1	MvD
Gimap1	-0.0536835	-2.83106	-0.01	-0.002	-1	MvD
Ube2j1	-0.0538517	-0.544126	-0.01	-0.01	-1	MvD
Sept10	-0.0538562	1.0937	-0.007	-0.017	-1	MvD
Mlxip	-0.0540249	-0.650439	-0.026	-0.019	-1	MvD
Sncg	-0.0542424	-1.49469	-0.022	-0.012	-1	MvD
Phkg2	-0.0545402	1.11516	-0.003	-0.011	-1	MvD
Pi4ka	-0.0546576	-0.641111	-0.017	-0.013	-1	MvD
Gpsm3	-0.0546718	-0.975892	-0.01	-0.01	-1	MvD
Dtx3	-0.0549087	-0.72534	-0.031	-0.025	-1	MvD
Gbp4	-0.0549283	-2.30779	-0.01	-0.003	-1	MvD
Tmem255b	-0.0549615	-1.57251	-0.019	-0.008	-1	MvD
Nkiras2	-0.055093	-1.27793	-0.01	-0.007	-1	MvD
Immt	-0.055298	-0.539717	-0.019	-0.02	-1	MvD
Commd1	-0.0553472	1.17302	-0.005	-0.011	-1	MvD
Coro1c	-0.0555127	-0.976213	-0.01	-0.009	-1	MvD
Hcfc1	-0.0557547	-0.825592	-0.026	-0.02	-1	MvD
Npy1r	-0.0558025	-2.11071	-0.012	-0.004	-1	MvD
Cstb	-0.0558608	-0.559855	-0.019	-0.016	-1	MvD
Acbd3	-0.0559332	-0.523966	-0.01	-0.011	-1	MvD
Glrx	-0.0559581	-1.36623	-0.01	-0.008	-1	MvD
S100b	-0.0560868	1.33289	-0.003	-0.013	-1	MvD
Plcb4	-0.0561953	-1.36985	-0.015	-0.006	-1	MvD
Aopep	-0.0562153	1.28781	-0.012	-0.03	-1	MvD
Vezf1	-0.0562981	-0.674911	-0.014	-0.01	-1	MvD
Ntrk2	-0.0563376	-0.640742	-0.012	-0.007	-1	MvD
Ccdc84	-0.0566774	1.66568	-0.003	-0.014	-1	MvD
Wdr83os	-0.0567016	-0.573704	-0.029	-0.022	-1	MvD
Ddhd2	-0.0567637	-0.898725	-0.019	-0.011	-1	MvD
Klf6	-0.0570934	1.64693	-0.007	-0.023	-1	MvD
Arpc5	-0.0572139	-0.780659	-0.024	-0.018	-1	MvD
Atrx	-0.0572897	-0.840473	-0.015	-0.011	-1	MvD
Cinp	-0.0572926	-1.03048	-0.014	-0.009	-1	MvD
Itga1	-0.057523	-0.545249	-0.019	-0.013	-1	MvD
Asap1	-0.0577203	-0.562493	-0.019	-0.017	-1	MvD
Coa5	-0.0578654	-0.958667	-0.014	-0.009	-1	MvD
H2-DMa	-0.057937	-1.51535	-0.012	-0.005	-1	MvD
Tsn	-0.0584318	1.00886	-0.003	-0.01	-1	MvD
Tmem208	-0.0585515	-0.777702	-0.022	-0.018	-1	MvD
Cdk11b	-0.0586237	-0.691116	-0.015	-0.016	-1	MvD
Ano10	-0.0586613	-1.25417	-0.012	-0.006	-1	MvD
Gripap1	-0.0590993	1.16209	-0.005	-0.01	-1	MvD
Ubald2	-0.0592083	0.640616	-0.01	-0.019	-1	MvD
Papss2	-0.0593115	0.639595	-0.009	-0.016	-1	MvD
St3gal1	-0.0594525	-0.507462	-0.019	-0.017	-1	MvD
Il34	-0.059985	-1.64951	-0.017	-0.008	-1	MvD
Mtrex	-0.0600343	-1.09791	-0.012	-0.007	-1	MvD
Pola2	-0.0602346	-1.59696	-0.01	-0.005	-1	MvD
Tab2	-0.0603603	-1.39291	-0.027	-0.013	-1	MvD
Mesd	-0.0605957	0.755457	-0.009	-0.017	-1	MvD
Tbc1d20	-0.0606797	0.718311	-0.007	-0.015	-1	MvD
Tmem38a	-0.0607355	-1.65235	-0.015	-0.005	-1	MvD
Rnf11	-0.0609251	-0.537747	-0.017	-0.02	-1	MvD
Emilin1	-0.0609337	0.979608	-0.002	-0.01	-1	MvD
Ctla2a	-0.0610039	-1.16162	-0.019	-0.009	-1	MvD
Ctsa	-0.0611924	-0.723466	-0.017	-0.014	-1	MvD
Rbm15b	-0.0612063	-1.84126	-0.01	-0.005	-1	MvD
H2afy	-0.0612089	-0.807316	-0.029	-0.017	-1	MvD
Thrap3	-0.061356	-1.59824	-0.01	-0.006	-1	MvD
Dll1	-0.0614785	-1.80419	-0.012	-0.005	-1	MvD
Eif4ebp1	-0.0617851	0.884678	-0.005	-0.013	-1	MvD
Tcf20	-0.061824	1.1816	-0.003	-0.011	-1	MvD
Wfs1	-0.0620512	-1.31676	-0.012	-0.007	-1	MvD
Pdpk1	-0.0620903	-0.785328	-0.014	-0.011	-1	MvD
Ssbp1	-0.062187	-0.703296	-0.01	-0.006	-1	MvD
Zfp414	-0.0623117	-2.5517	-0.01	-0.003	-1	MvD
Sh3bp2	-0.0624638	-0.899193	-0.022	-0.017	-1	MvD
Usp22	-0.0627957	-0.671318	-0.017	-0.015	-1	MvD
Cdk19	-0.0629005	-0.972852	-0.01	-0.005	-1	MvD
Snrnp40	-0.0630502	-0.574284	-0.01	-0.012	-1	MvD
Clec16a	-0.0632122	-1.75971	-0.012	-0.004	-1	MvD
Eprs	-0.0633317	2.29692	-0.002	-0.013	-1	MvD
Plk3	-0.0636069	0.719614	-0.007	-0.017	-1	MvD
Mapk3	-0.0638285	-0.644606	-0.036	-0.025	-1	MvD
Psmc3	-0.0640833	-0.630482	-0.019	-0.019	-1	MvD
Wbp1	-0.0641435	-0.743336	-0.014	-0.007	-1	MvD
Trim34a	-0.0643084	-2.11682	-0.012	-0.003	-1	MvD
Ranbp3	-0.0647646	0.659078	-0.003	-0.01	-1	MvD
Fbxw7	-0.0648881	-0.870945	-0.014	-0.01	-1	MvD
Cnot10	-0.0650328	-0.518636	-0.014	-0.012	-1	MvD
Krt14	-0.0650934	-1.98259	-0.012	-0.004	-1	MvD
Ebna1bp2	-0.0651071	0.668331	-0.007	-0.017	-1	MvD
Lrrc42	-0.0656019	-0.540344	-0.007	-0.01	-1	MvD
Tgoln1	-0.0656164	0.660199	-0.01	-0.018	-1	MvD
Cited2	-0.0658778	-1.1399	-0.019	-0.012	-1	MvD
C3ar1	-0.0661186	1.27973	-0.003	-0.011	-1	MvD
Tlr3	-0.0662038	-0.878921	-0.01	-0.007	-1	MvD
Kctd6	-0.0662706	1.67947	-0.003	-0.014	-1	MvD
Poglut1	-0.0665617	-1.81427	-0.015	-0.005	-1	MvD
Ilrun	-0.0665913	0.593919	-0.012	-0.018	-1	MvD
Cavin2	-0.0666072	-0.977957	-0.012	-0.006	-1	MvD
Pi16	-0.0668194	-1.03562	-0.027	-0.012	-1	MvD
Robo1	-0.0668278	0.972126	-0.012	-0.029	-1	MvD
Upf3a	-0.0668476	1.37883	-0.007	-0.02	-1	MvD
Mybpc2	-0.0668517	-1.44705	-0.012	-0.005	-1	MvD
Tmem88	-0.0669889	-2.49834	-0.01	-0.004	-1	MvD
Myof	-0.0673034	-0.554409	-0.033	-0.025	-1	MvD
B4galt6	-0.067763	-1.65372	-0.014	-0.008	-1	MvD
Calr	-0.0679563	-0.846193	-0.027	-0.021	-1	MvD
Pla1a	-0.06797	2.08256	-0.002	-0.012	-1	MvD
Dnajc5	-0.0681249	-0.655184	-0.021	-0.015	-1	MvD
Tnfrsf11a	-0.0682994	-0.885448	-0.01	-0.009	-1	MvD
Pla2g7	-0.0684108	-1.09921	-0.024	-0.015	-1	MvD
Zdhhc14	-0.0684233	-1.66779	-0.014	-0.006	-1	MvD
Vps54	-0.068735	1.11167	-0.005	-0.013	-1	MvD
Nfat5	-0.0688289	-0.887411	-0.027	-0.019	-1	MvD
Tob1	-0.0691308	0.544539	-0.026	-0.044	-1	MvD
Rnf103	-0.0692172	1.12897	-0.005	-0.015	-1	MvD
Ldb2	-0.0692459	-2.25674	-0.014	-0.004	-1	MvD
Aldoa	-0.0692618	-0.633178	-0.069	-0.05	-1	MvD
Trabd	-0.0692663	-0.779914	-0.012	-0.011	-1	MvD
Prpf38b	-0.0694721	-1.0972	-0.026	-0.016	-1	MvD
Ccdc85c	-0.0695779	0.742389	-0.005	-0.01	-1	MvD
Gpc4	-0.0696116	1.83935	-0.003	-0.01	-1	MvD
Filip1l	-0.0701657	-0.595406	-0.019	-0.017	-1	MvD
Purb	-0.070183	0.505853	-0.012	-0.024	-1	MvD
Nhsl2	-0.0702257	-1.58927	-0.01	-0.003	-1	MvD
Msrb3	-0.0706085	-0.792507	-0.014	-0.011	-1	MvD
Themis2	-0.0706527	-1.99455	-0.012	-0.004	-1	MvD
Pex13	-0.0707938	-1.38052	-0.012	-0.008	-1	MvD
Zfp638	-0.0709458	1.74185	-0.003	-0.011	-1	MvD
Bccip	-0.071021	-0.626028	-0.022	-0.022	-1	MvD
Trim2	-0.0712536	-1.40987	-0.01	-0.007	-1	MvD
Slc50a1	-0.0715634	-0.613234	-0.022	-0.022	-1	MvD
Uba5	-0.0716189	-1.0187	-0.012	-0.009	-1	MvD
Blcap	-0.0716927	0.783733	-0.005	-0.012	-1	MvD
Pced1a	-0.0717175	-1.58854	-0.014	-0.007	-1	MvD
Metap1	-0.0717922	-1.11745	-0.014	-0.008	-1	MvD
Cstf3	-0.0722422	-2.03003	-0.012	-0.004	-1	MvD
Plcb3	-0.0725261	-1.14217	-0.015	-0.009	-1	MvD
Pdxdc1	-0.0727322	1.35713	-0.003	-0.012	-1	MvD
Spsb1	-0.0729917	0.937911	-0.009	-0.021	-1	MvD
Cdk5rap3	-0.0734372	1.29399	-0.003	-0.012	-1	MvD
Aco1	-0.0734466	-0.948508	-0.01	-0.01	-1	MvD
Wsb2	-0.0738021	1.90626	-0.005	-0.013	-1	MvD
Atp7a	-0.074226	-1.44592	-0.014	-0.008	-1	MvD
Epn2	-0.0744316	0.527646	-0.003	-0.011	-1	MvD
Mapk14	-0.0747253	-1.17735	-0.012	-0.008	-1	MvD
Erp29	-0.074733	1.69192	-0.003	-0.014	-1	MvD
Akna	-0.0747811	2.0688	-0.003	-0.014	-1	MvD
Mcam	-0.0749951	0.503257	-0.007	-0.013	-1	MvD
Rell1	-0.0753792	-0.884813	-0.01	-0.008	-1	MvD
Rtf1	-0.0754902	-1.26835	-0.012	-0.007	-1	MvD
Trak2	-0.0757685	2.52891	-0.002	-0.013	-1	MvD
Efemp1	-0.0757738	-1.35872	-0.019	-0.01	-1	MvD
Mcoln1	-0.0761574	-0.93536	-0.014	-0.009	-1	MvD
Zfp655	-0.0763216	1.92489	-0.005	-0.017	-1	MvD
Ttn	-0.0763739	-0.760638	-0.034	-0.027	-1	MvD
Rasgrp4	-0.0763852	-1.56743	-0.015	-0.006	-1	MvD
Ywhaq	-0.0764747	1.26073	-0.005	-0.015	-1	MvD
Dot1l	-0.0766378	1.23069	-0.005	-0.015	-1	MvD
Itgb7	-0.0767438	-1.64256	-0.01	-0.005	-1	MvD
Appbp2	-0.0770318	0.849154	-0.012	-0.026	-1	MvD
Ttpal	-0.0773171	1.06489	-0.007	-0.019	-1	MvD
Sertad1	-0.0774016	0.541676	-0.007	-0.014	-1	MvD
Adamts1	-0.0774948	-1.13163	-0.038	-0.02	-1	MvD
Ntan1	-0.0776733	-0.799246	-0.014	-0.009	-1	MvD
Lats2	-0.0777756	-0.925012	-0.015	-0.01	-1	MvD
Erc1	-0.0778037	-0.686372	-0.015	-0.012	-1	MvD
Raph1	-0.0778178	1.2388	-0.012	-0.026	-1	MvD
Telo2	-0.0779953	-1.71784	-0.012	-0.003	-1	MvD
Camkk1	-0.0787227	1.01438	-0.003	-0.01	-1	MvD
Gabbr1	-0.0788669	-0.84891	-0.017	-0.013	-1	MvD
Sugp1	-0.07892	1.49594	-0.003	-0.011	-1	MvD
Lbh	-0.0789335	0.704741	-0.007	-0.018	-1	MvD
Rap1a	-0.0789605	0.830069	-0.005	-0.016	-1	MvD
Ccdc9	-0.0789947	-0.728167	-0.043	-0.032	-1	MvD
Oaf	-0.0790859	-1.72644	-0.017	-0.006	-1	MvD
Rerg	-0.0793308	2.40068	-0.002	-0.013	-1	MvD
Trappc2l	-0.0795981	-1.58323	-0.01	-0.005	-1	MvD
Dock2	-0.0798106	-1.18797	-0.014	-0.008	-1	MvD
Rras2	-0.0799419	3.59171	-0.002	-0.012	-1	MvD
Ets2	-0.0799901	-0.918205	-0.021	-0.014	-1	MvD
Stim1	-0.0800786	-1.18739	-0.019	-0.011	-1	MvD
Iscu	-0.0803803	-0.639046	-0.012	-0.01	-1	MvD
Adpgk	-0.0810676	1.64489	-0.003	-0.011	-1	MvD
Acvr1	-0.0811467	1.40953	-0.003	-0.011	-1	MvD
Atp5j2	-0.0813972	1.33702	-0.003	-0.01	-1	MvD
Cnih4	-0.0817132	-1.0327	-0.017	-0.011	-1	MvD
Klf12	-0.0818134	1.48064	-0.003	-0.013	-1	MvD
Fam114a1	-0.0818785	0.830012	-0.01	-0.023	-1	MvD
Krt10	-0.0819291	0.989035	-0.003	-0.01	-1	MvD
Gdap2	-0.0821863	2.20365	-0.002	-0.012	-1	MvD
Cp	-0.0822236	1.40504	-0.005	-0.018	-1	MvD
Xylt1	-0.0822614	1.8483	-0.005	-0.019	-1	MvD
Senp3	-0.0823868	-0.924649	-0.024	-0.014	-1	MvD
Lztfl1	-0.0824384	-1.06138	-0.015	-0.01	-1	MvD
Atp8a1	-0.0825104	-1.00342	-0.017	-0.012	-1	MvD
Bmp3	-0.0825896	-0.696859	-0.009	-0.011	-1	MvD
Lhfpl2	-0.0826817	-2.28094	-0.01	-0.004	-1	MvD
Mical2	-0.082914	-0.894931	-0.014	-0.013	-1	MvD
Vars	-0.0831821	-1.3639	-0.012	-0.008	-1	MvD
Trip11	-0.0832132	1.19695	-0.003	-0.011	-1	MvD
Mcfd2	-0.0833242	0.942949	-0.005	-0.013	-1	MvD
Hint1	-0.0837229	1.70784	-0.002	-0.011	-1	MvD
Thbs2	-0.0841288	1.31465	-0.01	-0.024	-1	MvD
Naa80	-0.0844834	-1.49204	-0.01	-0.005	-1	MvD
Eloa	-0.0846011	0.795017	-0.005	-0.015	-1	MvD
Capza2	-0.0846306	-1.27734	-0.012	-0.009	-1	MvD
U2af2	-0.0846315	-0.524188	-0.024	-0.024	-1	MvD
Tbc1d19	-0.0847635	-1.02009	-0.014	-0.01	-1	MvD
Rab7b	-0.084962	-0.720373	-0.015	-0.01	-1	MvD
Phrf1	-0.0849773	-0.593044	-0.015	-0.015	-1	MvD
Kctd11	-0.0851797	0.791965	-0.009	-0.019	-1	MvD
Setd1a	-0.0852232	0.703946	-0.009	-0.019	-1	MvD
Plcd1	-0.0852345	1.34432	-0.005	-0.014	-1	MvD
Arap3	-0.0852603	-1.84428	-0.015	-0.006	-1	MvD
Vps35l	-0.0854824	0.927323	-0.005	-0.013	-1	MvD
Phkb	-0.0857631	-1.31563	-0.012	-0.006	-1	MvD
Chmp6	-0.0858148	0.971531	-0.005	-0.011	-1	MvD
Tns1	-0.0858954	-0.776222	-0.034	-0.026	-1	MvD
Myl6	-0.0859378	0.862338	-0.007	-0.016	-1	MvD
Zbtb4	-0.0861613	1.57924	-0.003	-0.013	-1	MvD
Lrrc17	-0.0864038	0.808235	-0.01	-0.02	-1	MvD
Cd248	-0.086779	-1.06402	-0.01	-0.004	-1	MvD
Dvl3	-0.0868847	2.72586	-0.002	-0.013	-1	MvD
Dcaf6	-0.0871331	-0.867185	-0.01	-0.007	-1	MvD
Hmgcs1	-0.0873525	-1.35457	-0.015	-0.01	-1	MvD
Cab39l	-0.0873652	-1.90987	-0.015	-0.006	-1	MvD
Pum2	-0.087623	-1.15125	-0.019	-0.013	-1	MvD
Eif3i	-0.0878798	1.86369	-0.002	-0.011	-1	MvD
Hes6	-0.0882119	-1.04558	-0.012	-0.01	-1	MvD
Dmap1	-0.0882728	-1.61714	-0.01	-0.005	-1	MvD
Prex1	-0.0883407	1.6343	-0.005	-0.016	-1	MvD
Tgif1	-0.0884754	2.11813	-0.002	-0.012	-1	MvD
Osbpl1a	-0.0886042	-1.21063	-0.014	-0.008	-1	MvD
Pcm1	-0.0888014	-1.2331	-0.027	-0.013	-1	MvD
Twf2	-0.0893498	-0.93374	-0.01	-0.005	-1	MvD
Inpp4b	-0.0896501	-1.44181	-0.019	-0.008	-1	MvD
Eml1	-0.0896569	1.01242	-0.005	-0.014	-1	MvD
Mustn1	-0.0897578	-0.593699	-0.029	-0.023	-1	MvD
Tbc1d9b	-0.0898341	-0.573618	-0.022	-0.021	-1	MvD
Echs1	-0.0900176	-0.884384	-0.015	-0.01	-1	MvD
Atp8b1	-0.0900222	-2.33556	-0.01	-0.002	-1	MvD
Marc2	-0.0902576	-0.864395	-0.021	-0.014	-1	MvD
Erlec1	-0.0903918	2.10981	-0.002	-0.012	-1	MvD
Atxn7l3b	-0.0905401	-0.742076	-0.017	-0.012	-1	MvD
Pfdn2	-0.0907743	2.0753	-0.002	-0.012	-1	MvD
Sdk2	-0.0912122	3.0973	-0.002	-0.013	-1	MvD
Trib1	-0.0917195	0.902929	-0.009	-0.017	-1	MvD
Sbds	-0.091878	0.546684	-0.014	-0.023	-1	MvD
Cuedc2	-0.0919678	-1.28501	-0.012	-0.007	-1	MvD
Il1r1	-0.0924423	-0.915781	-0.027	-0.018	-1	MvD
Scn1b	-0.0927193	0.783277	-0.024	-0.044	-1	MvD
Snrpa	-0.092724	0.512274	-0.01	-0.017	-1	MvD
Ube3c	-0.0928538	0.754525	-0.007	-0.015	-1	MvD
Chkb	-0.0934918	-0.663874	-0.027	-0.02	-1	MvD
Lbr	-0.0943646	0.713935	-0.003	-0.01	-1	MvD
Ncoa2	-0.0944426	0.586656	-0.005	-0.012	-1	MvD
Trip4	-0.0944447	-0.610244	-0.01	-0.009	-1	MvD
Eif4e2	-0.0944688	1.10582	-0.005	-0.012	-1	MvD
Hba-a2	-0.0944842	1.50759	-0.007	-0.013	-1	MvD
Hectd1	-0.0945206	-0.938262	-0.019	-0.013	-1	MvD
Lpcat3	-0.0946347	-0.811933	-0.01	-0.007	-1	MvD
Cuedc1	-0.0946988	-1.12744	-0.012	-0.009	-1	MvD
Pea15a	-0.0947534	-0.629378	-0.027	-0.018	-1	MvD
Xpo1	-0.0949831	1.42029	-0.003	-0.01	-1	MvD
Sipa1l2	-0.0950723	0.582758	-0.009	-0.018	-1	MvD
Hapln1	-0.0955658	2.27292	-0.002	-0.012	-1	MvD
Pck2	-0.095593	-1.57612	-0.01	-0.005	-1	MvD
Cbarp	-0.0956506	-2.24594	-0.01	-0.003	-1	MvD
Prkcd	-0.0956875	-0.960279	-0.026	-0.016	-1	MvD
Nfib	-0.0958473	-0.661966	-0.027	-0.019	-1	MvD
Agap3	-0.0963839	-0.993169	-0.027	-0.018	-1	MvD
Slc43a3	-0.09709	-1.1553	-0.017	-0.007	-1	MvD
Pccb	-0.0973471	-0.820164	-0.012	-0.008	-1	MvD
Atrnl1	-0.0979225	1.25745	-0.007	-0.019	-1	MvD
Cnppd1	-0.0980424	1.27837	-0.003	-0.012	-1	MvD
Nfatc4	-0.0981352	-1.09456	-0.01	-0.006	-1	MvD
Actr3	-0.0981743	-0.63235	-0.01	-0.011	-1	MvD
Igsf8	-0.0984955	0.785117	-0.009	-0.02	-1	MvD
Slc16a3	-0.0990073	1.44312	-0.005	-0.016	-1	MvD
Itga10	-0.0991322	2.37911	-0.002	-0.012	-1	MvD
Ddx41	-0.0995507	1.0444	-0.003	-0.01	-1	MvD
Zfp521	-0.0997095	0.674871	-0.014	-0.023	-1	MvD
Fto	-0.10018	-1.04409	-0.015	-0.011	-1	MvD
Smad3	-0.100276	1.18048	-0.007	-0.018	-1	MvD
Apaf1	-0.100321	-1.47662	-0.01	-0.007	-1	MvD
Tacc2	-0.100526	-0.901668	-0.019	-0.015	-1	MvD
Egr3	-0.100659	0.997361	-0.007	-0.018	-1	MvD
Nckap1l	-0.10072	0.52055	-0.005	-0.012	-1	MvD
Slc22a17	-0.100857	0.720444	-0.003	-0.012	-1	MvD
C2cd2l	-0.101092	-0.674122	-0.021	-0.016	-1	MvD
Slc43a2	-0.101168	0.751568	-0.009	-0.018	-1	MvD
Abca8a	-0.101858	-1.40112	-0.012	-0.005	-1	MvD
Tmem33	-0.101919	0.821753	-0.005	-0.014	-1	MvD
Stx7	-0.102197	-0.850021	-0.026	-0.019	-1	MvD
Osr2	-0.10251	-0.569234	-0.012	-0.011	-1	MvD
Dgkd	-0.102573	-0.914808	-0.015	-0.014	-1	MvD
Bicd2	-0.102619	0.516906	-0.015	-0.022	-1	MvD
Ap1s1	-0.103249	0.560727	-0.007	-0.013	-1	MvD
Aggf1	-0.103267	-1.48461	-0.012	-0.005	-1	MvD
Zfp451	-0.103296	0.642725	-0.014	-0.022	-1	MvD
Srsf4	-0.103712	-0.509912	-0.01	-0.01	-1	MvD
Slc38a6	-0.10421	-0.528035	-0.01	-0.011	-1	MvD
Stau1	-0.104425	0.821998	-0.012	-0.026	-1	MvD
Nckap1	-0.104805	-0.861539	-0.019	-0.015	-1	MvD
Ccdc90b	-0.105002	-0.787451	-0.019	-0.017	-1	MvD
Hk1	-0.105438	-0.606839	-0.014	-0.009	-1	MvD
Trp53inp1	-0.105524	1.35479	-0.003	-0.013	-1	MvD
Dnaja1	-0.105576	-1.5794	-0.014	-0.007	-1	MvD
Atp5e	-0.106133	2.00394	-0.002	-0.011	-1	MvD
Rrn3	-0.106187	-0.627652	-0.009	-0.01	-1	MvD
Slc35a4	-0.107106	-0.729197	-0.017	-0.015	-1	MvD
Taf1d	-0.107319	-1.69621	-0.015	-0.006	-1	MvD
Fam114a2	-0.107321	0.656251	-0.005	-0.011	-1	MvD
Flg	-0.107404	0.692962	-0.012	-0.025	-1	MvD
Msl2	-0.107994	-1.00576	-0.021	-0.014	-1	MvD
Acadsb	-0.108197	-1.01113	-0.01	-0.009	-1	MvD
Cd55	-0.108317	1.75205	-0.003	-0.012	-1	MvD
Ndufs3	-0.108534	0.777499	-0.005	-0.01	-1	MvD
Csnk1g3	-0.108891	-0.678552	-0.019	-0.017	-1	MvD
Pofut1	-0.109135	-1.66767	-0.01	-0.005	-1	MvD
Tnk2	-0.109276	-0.703749	-0.01	-0.01	-1	MvD
Irx5	-0.109465	0.979226	-0.003	-0.01	-1	MvD
Rnf181	-0.109723	-1.51346	-0.017	-0.007	-1	MvD
Sema7a	-0.109954	1.6223	-0.002	-0.01	-1	MvD
Rbm7	-0.11007	1.97245	-0.003	-0.011	-1	MvD
Rpa3	-0.110556	1.31244	-0.005	-0.012	-1	MvD
Cep120	-0.111013	1.13217	-0.003	-0.01	-1	MvD
Grb2	-0.111626	-0.59175	-0.012	-0.01	-1	MvD
Rab33b	-0.111756	0.751942	-0.005	-0.01	-1	MvD
Chmp3	-0.111876	-0.542119	-0.015	-0.015	-1	MvD
Guk1	-0.111921	-1.77811	-0.012	-0.004	-1	MvD
Picalm	-0.112308	1.14903	-0.005	-0.01	-1	MvD
Cep350	-0.112811	-0.733024	-0.014	-0.01	-1	MvD
Mtx2	-0.112887	-2.50148	-0.01	-0.003	-1	MvD
Gpatch2l	-0.11315	-0.649895	-0.009	-0.01	-1	MvD
Cops5	-0.113655	-0.720697	-0.012	-0.01	-1	MvD
Plekha3	-0.113907	0.612443	-0.005	-0.013	-1	MvD
Mamdc2	-0.114188	-1.57402	-0.019	-0.007	-1	MvD
Evc2	-0.114316	0.870943	-0.007	-0.015	-1	MvD
Sumf2	-0.114582	-1.63882	-0.01	-0.006	-1	MvD
Chchd5	-0.114886	-1.93065	-0.012	-0.003	-1	MvD
Vldlr	-0.115192	0.658411	-0.009	-0.017	-1	MvD
Phka1	-0.115613	-0.559422	-0.012	-0.007	-1	MvD
Snrk	-0.115815	-1.32061	-0.019	-0.009	-1	MvD
Oxr1	-0.115861	-0.97825	-0.019	-0.013	-1	MvD
Nifk	-0.115994	-1.83665	-0.014	-0.005	-1	MvD
Psme4	-0.116428	0.615124	-0.01	-0.018	-1	MvD
Caprin1	-0.116578	-0.732041	-0.01	-0.005	-1	MvD
Romo1	-0.116724	1.88523	-0.002	-0.011	-1	MvD
Idh3a	-0.116977	-1.28693	-0.015	-0.009	-1	MvD
Chmp1b	-0.117049	-0.691797	-0.014	-0.013	-1	MvD
Setd3	-0.117147	-0.724896	-0.012	-0.011	-1	MvD
Ppcdc	-0.117436	-1.00359	-0.01	-0.007	-1	MvD
Map3k11	-0.117557	-1.13555	-0.024	-0.015	-1	MvD
Hdgf	-0.117723	1.04092	-0.009	-0.018	-1	MvD
Snx1	-0.117729	-0.888048	-0.022	-0.014	-1	MvD
Ttc3	-0.118451	-0.941473	-0.012	-0.008	-1	MvD
Zfp410	-0.1196	-0.955459	-0.014	-0.011	-1	MvD
Man2c1	-0.11974	-0.511556	-0.027	-0.024	-1	MvD
Celf2	-0.120063	-1.33058	-0.026	-0.012	-1	MvD
Cxxc1	-0.120352	-0.729855	-0.017	-0.015	-1	MvD
Sgf29	-0.121403	-1.12299	-0.01	-0.004	-1	MvD
Poldip3	-0.121473	-0.680032	-0.019	-0.018	-1	MvD
Zfp385b	-0.121858	0.599815	-0.015	-0.03	-1	MvD
Mgrn1	-0.121985	1.21007	-0.005	-0.014	-1	MvD
Dapk2	-0.122174	1.20647	-0.003	-0.01	-1	MvD
Arl8a	-0.122459	0.602076	-0.01	-0.016	-1	MvD
Setd1b	-0.122875	-1.18318	-0.01	-0.007	-1	MvD
Slc36a4	-0.122917	-0.801018	-0.01	-0.008	-1	MvD
Ell	-0.122946	1.09788	-0.003	-0.01	-1	MvD
Usp2	-0.123215	1.90037	-0.002	-0.011	-1	MvD
Adgrg1	-0.12346	-1.07715	-0.012	-0.007	-1	MvD
Prelp	-0.124628	0.709225	-0.043	-0.06	-1	MvD
Gtpbp4	-0.124929	0.803295	-0.014	-0.024	-1	MvD
Cdc37	-0.125207	-0.752278	-0.015	-0.012	-1	MvD
Spag9	-0.125228	-0.901852	-0.038	-0.027	-1	MvD
Necap1	-0.125304	0.973846	-0.005	-0.012	-1	MvD
Adgra2	-0.125615	-1.0148	-0.01	-0.004	-1	MvD
Tmem14c	-0.126026	-0.990604	-0.015	-0.01	-1	MvD
Rfc2	-0.126664	-0.755939	-0.01	-0.008	-1	MvD
Sde2	-0.126879	-1.08114	-0.017	-0.01	-1	MvD
Lrmp	-0.126981	-1.20802	-0.012	-0.006	-1	MvD
Eif5b	-0.127028	-0.531169	-0.012	-0.011	-1	MvD
Nsmce2	-0.127303	-1.23382	-0.021	-0.011	-1	MvD
Ppp3cb	-0.127307	-0.821308	-0.017	-0.013	-1	MvD
Mbd1	-0.127733	-0.83924	-0.022	-0.015	-1	MvD
Btg1	-0.1285	0.508153	-0.007	-0.013	-1	MvD
Gnl2	-0.128632	-0.958083	-0.012	-0.01	-1	MvD
Rnf167	-0.129088	3.07655	-0.002	-0.012	-1	MvD
Pank2	-0.129099	-0.928762	-0.014	-0.009	-1	MvD
Rictor	-0.129273	-1.16588	-0.015	-0.01	-1	MvD
Lrrk2	-0.130062	-1.13906	-0.015	-0.008	-1	MvD
Slc12a7	-0.130367	-1.56703	-0.019	-0.008	-1	MvD
Syne2	-0.130789	-1.23706	-0.026	-0.013	-1	MvD
Obsl1	-0.130955	-1.13594	-0.01	-0.005	-1	MvD
Uggt2	-0.131533	2.17037	-0.002	-0.011	-1	MvD
She	-0.13168	-1.45126	-0.015	-0.008	-1	MvD
Higd2a	-0.131725	-0.856111	-0.017	-0.014	-1	MvD
Micos13	-0.13194	-0.77788	-0.01	-0.007	-1	MvD
Notch2	-0.132612	0.543974	-0.009	-0.015	-1	MvD
Fbxw17	-0.13276	-1.56984	-0.01	-0.004	-1	MvD
Xrn1	-0.132944	-1.26081	-0.01	-0.005	-1	MvD
Nup88	-0.133243	-1.01735	-0.01	-0.007	-1	MvD
Spindoc	-0.133291	-0.57912	-0.01	-0.012	-1	MvD
Scaf1	-0.133314	-0.569028	-0.019	-0.018	-1	MvD
Nfe2l2	-0.133587	-0.747088	-0.021	-0.011	-1	MvD
Mafg	-0.133721	-0.660528	-0.031	-0.022	-1	MvD
Fastk	-0.133896	-0.690193	-0.01	-0.008	-1	MvD
Slit2	-0.134156	0.547971	-0.007	-0.013	-1	MvD
Lyst	-0.134497	-0.869056	-0.014	-0.013	-1	MvD
Tmem175	-0.134513	-1.48805	-0.014	-0.008	-1	MvD
Abcc5	-0.135758	-0.925039	-0.021	-0.012	-1	MvD
Tasor	-0.136381	-1.22878	-0.014	-0.007	-1	MvD
Prrx2	-0.136544	2.45567	-0.002	-0.012	-1	MvD
Fam43a	-0.136639	-1.16095	-0.026	-0.014	-1	MvD
Kansl3	-0.136907	2.13735	-0.002	-0.011	-1	MvD
Med24	-0.137195	2.80621	-0.002	-0.013	-1	MvD
Flt3l	-0.137261	-1.32902	-0.021	-0.01	-1	MvD
Nfya	-0.137922	-0.873424	-0.017	-0.011	-1	MvD
Xpnpep1	-0.138041	-0.502945	-0.015	-0.009	-1	MvD
Pds5b	-0.138125	0.852757	-0.009	-0.018	-1	MvD
Rab5c	-0.138235	-0.729791	-0.021	-0.016	-1	MvD
Hcls1	-0.138324	-1.27007	-0.019	-0.01	-1	MvD
Trak1	-0.138748	0.503758	-0.017	-0.029	-1	MvD
Sigmar1	-0.13916	1.03402	-0.005	-0.01	-1	MvD
Rnd3	-0.139677	-0.901599	-0.027	-0.019	-1	MvD
Mef2c	-0.139852	0.63928	-0.009	-0.017	-1	MvD
Cisd2	-0.139872	0.58242	-0.009	-0.017	-1	MvD
Bace2	-0.14003	-0.993783	-0.01	-0.004	-1	MvD
Nek9	-0.140164	-1.04899	-0.014	-0.009	-1	MvD
Phc3	-0.140207	0.583764	-0.012	-0.013	-1	MvD
Rin3	-0.141614	-1.20887	-0.024	-0.013	-1	MvD
Zfp469	-0.141741	0.515312	-0.005	-0.012	-1	MvD
Fbxw2	-0.141889	-0.548956	-0.014	-0.013	-1	MvD
Rif1	-0.141931	-0.564523	-0.009	-0.01	-1	MvD
Zc3h7a	-0.142733	0.757794	-0.01	-0.018	-1	MvD
Kcnt2	-0.143077	1.60542	-0.005	-0.016	-1	MvD
Gprc5c	-0.143175	0.603491	-0.007	-0.012	-1	MvD
Gaa	-0.144268	0.864218	-0.007	-0.014	-1	MvD
Gabpa	-0.144433	-0.882823	-0.014	-0.01	-1	MvD
Tet2	-0.144452	0.853066	-0.007	-0.013	-1	MvD
Get4	-0.14471	1.17761	-0.007	-0.015	-1	MvD
Rpia	-0.14472	-1.64524	-0.012	-0.006	-1	MvD
Sphk1	-0.144794	2.89122	-0.002	-0.012	-1	MvD
Gatad2b	-0.144921	1.79886	-0.003	-0.012	-1	MvD
Ap1g1	-0.145377	2.81054	-0.002	-0.012	-1	MvD
Trip12	-0.146008	1.49628	-0.009	-0.022	-1	MvD
Chd3	-0.146016	-1.48135	-0.012	-0.006	-1	MvD
Far1	-0.146026	-0.875686	-0.021	-0.015	-1	MvD
Chd7	-0.14612	3.12703	-0.002	-0.012	-1	MvD
Hsdl2	-0.146424	-1.11504	-0.017	-0.01	-1	MvD
Cmtm6	-0.14666	-0.748245	-0.017	-0.016	-1	MvD
Rab11fip5	-0.147149	1.26592	-0.005	-0.014	-1	MvD
Med30	-0.147405	-1.18025	-0.01	-0.007	-1	MvD
Rraga	-0.147463	-1.09515	-0.021	-0.012	-1	MvD
Ncstn	-0.147486	1.25487	-0.005	-0.015	-1	MvD
Dazap2	-0.14754	3.2937	-0.002	-0.012	-1	MvD
Tpcn1	-0.147694	-0.753083	-0.021	-0.017	-1	MvD
Eipr1	-0.148099	0.590589	-0.005	-0.01	-1	MvD
St6gal1	-0.148186	-1.43678	-0.01	-0.005	-1	MvD
Uba1	-0.149604	-0.81018	-0.024	-0.018	-1	MvD
Sec23b	-0.149798	-0.504406	-0.019	-0.015	-1	MvD
Bcar1	-0.149862	1.50451	-0.005	-0.012	-1	MvD
Htra2	-0.149927	-0.870836	-0.01	-0.006	-1	MvD
Snrpa1	-0.149944	1.64251	-0.002	-0.01	-1	MvD
Tcta	-0.150539	-1.24582	-0.017	-0.008	-1	MvD
Mical1	-0.150778	0.682366	-0.009	-0.017	-1	MvD
Foxp2	-0.15149	1.5722	-0.003	-0.011	-1	MvD
Cmtr1	-0.15159	-0.51381	-0.017	-0.015	-1	MvD
Tle1	-0.151664	-0.732293	-0.015	-0.011	-1	MvD
Camk2d	-0.151766	-0.602903	-0.033	-0.028	-1	MvD
St3gal2	-0.151911	-1.20181	-0.015	-0.007	-1	MvD
Slit3	-0.152128	-0.732073	-0.019	-0.018	-1	MvD
Cat	-0.15222	-0.526195	-0.015	-0.014	-1	MvD
Pgpep1	-0.152249	-0.594266	-0.009	-0.011	-1	MvD
Susd6	-0.15251	-0.637491	-0.019	-0.014	-1	MvD
Nbeal1	-0.152873	0.775021	-0.005	-0.01	-1	MvD
Glt8d1	-0.153349	1.88781	-0.002	-0.01	-1	MvD
Irak2	-0.153412	-0.783268	-0.017	-0.011	-1	MvD
Dse	-0.153669	-1.50538	-0.012	-0.007	-1	MvD
Ampd3	-0.153746	-0.843905	-0.019	-0.015	-1	MvD
Tnfrsf1b	-0.154883	-0.835691	-0.021	-0.013	-1	MvD
Nudt16l1	-0.155188	0.7359	-0.007	-0.014	-1	MvD
Ddit4l	-0.155228	1.49228	-0.003	-0.011	-1	MvD
Csnk1a1	-0.155582	-1.02912	-0.015	-0.011	-1	MvD
Wdr47	-0.155597	-1.49477	-0.012	-0.006	-1	MvD
Map11	-0.155667	-0.737693	-0.01	-0.009	-1	MvD
Wbp1l	-0.155692	-1.19732	-0.017	-0.011	-1	MvD
Megf8	-0.155949	1.60297	-0.005	-0.016	-1	MvD
Rem1	-0.156174	-1.14426	-0.022	-0.013	-1	MvD
Ap5z1	-0.156193	-2.10207	-0.01	-0.003	-1	MvD
Atp11b	-0.156693	-1.00812	-0.012	-0.008	-1	MvD
Frs2	-0.157246	2.08141	-0.003	-0.01	-1	MvD
Dnajc8	-0.157301	-1.28342	-0.012	-0.007	-1	MvD
Tmem251	-0.157786	3.30378	-0.002	-0.011	-1	MvD
Grsf1	-0.158128	2.22727	-0.002	-0.011	-1	MvD
Sestd1	-0.158586	-1.21707	-0.01	-0.005	-1	MvD
Trappc11	-0.158739	2.84245	-0.002	-0.011	-1	MvD
Osbpl5	-0.159095	-1.17224	-0.021	-0.012	-1	MvD
Strn	-0.159477	2.23889	-0.002	-0.011	-1	MvD
Blmh	-0.159984	0.800457	-0.005	-0.012	-1	MvD
Pqlc3	-0.160984	0.740692	-0.007	-0.014	-1	MvD
Hsd17b12	-0.161391	-0.767111	-0.014	-0.01	-1	MvD
Txndc15	-0.161729	-0.510827	-0.015	-0.013	-1	MvD
Farsb	-0.161811	-1.0277	-0.01	-0.009	-1	MvD
Gcn1	-0.161829	1.71602	-0.003	-0.012	-1	MvD
Tsku	-0.161844	1.24932	-0.005	-0.015	-1	MvD
Phyhd1	-0.161863	-1.04296	-0.014	-0.006	-1	MvD
Bnip3	-0.161902	-1.30752	-0.01	-0.006	-1	MvD
Ssbp4	-0.161957	-0.516497	-0.014	-0.014	-1	MvD
Utp18	-0.163244	-0.648676	-0.01	-0.007	-1	MvD
Arhgef15	-0.163614	-1.9982	-0.01	-0.003	-1	MvD
Urm1	-0.163645	2.07309	-0.002	-0.011	-1	MvD
Svil	-0.164157	-0.814768	-0.026	-0.016	-1	MvD
Stxbp5	-0.164322	0.837637	-0.005	-0.012	-1	MvD
Prpf40a	-0.164468	2.25328	-0.002	-0.011	-1	MvD
Rnf123	-0.164727	-0.651244	-0.012	-0.011	-1	MvD
Micall1	-0.164781	1.35871	-0.003	-0.012	-1	MvD
Josd1	-0.165707	-0.647417	-0.012	-0.011	-1	MvD
Mink1	-0.165753	-0.867067	-0.019	-0.012	-1	MvD
Acsl5	-0.166032	-1.11606	-0.01	-0.005	-1	MvD
Dusp6	-0.166061	-0.647122	-0.024	-0.022	-1	MvD
Ndufs4	-0.166615	1.06788	-0.005	-0.014	-1	MvD
Mall	-0.167062	-1.40962	-0.01	-0.004	-1	MvD
Mydgf	-0.167069	0.574952	-0.012	-0.02	-1	MvD
Gosr1	-0.167583	1.22047	-0.003	-0.01	-1	MvD
Ak6	-0.167614	-0.609399	-0.012	-0.011	-1	MvD
Thrb	-0.167659	0.97919	-0.003	-0.01	-1	MvD
Trim11	-0.167672	-0.848323	-0.014	-0.012	-1	MvD
Eea1	-0.168031	0.751849	-0.014	-0.028	-1	MvD
Cgnl1	-0.168284	1.9028	-0.002	-0.01	-1	MvD
Synj1	-0.168425	0.536138	-0.01	-0.018	-1	MvD
Ptpre	-0.169644	-0.774216	-0.012	-0.011	-1	MvD
Timm10	-0.169991	-1.00629	-0.015	-0.009	-1	MvD
Slc35e4	-0.170058	1.90609	-0.005	-0.016	-1	MvD
Cdr2l	-0.170306	1.07912	-0.005	-0.015	-1	MvD
Lypla2	-0.170364	-1.03086	-0.01	-0.008	-1	MvD
Zfp362	-0.170727	-0.679297	-0.024	-0.017	-1	MvD
Pgd	-0.171018	1.88104	-0.003	-0.01	-1	MvD
Pitpnm2	-0.171735	-1.83182	-0.01	-0.004	-1	MvD
Tollip	-0.171905	-0.626014	-0.014	-0.012	-1	MvD
Pdlim3	-0.172011	-0.716182	-0.01	-0.007	-1	MvD
Stmn1	-0.173182	-0.729587	-0.014	-0.011	-1	MvD
Hectd2	-0.173807	1.19999	-0.005	-0.013	-1	MvD
Dram1	-0.173909	-1.84565	-0.01	-0.003	-1	MvD
Mosmo	-0.174389	-1.23585	-0.012	-0.007	-1	MvD
Nup93	-0.174495	1.97175	-0.002	-0.01	-1	MvD
Arhgef1	-0.175008	0.888	-0.012	-0.024	-1	MvD
Ifngr2	-0.176044	-0.670828	-0.01	-0.007	-1	MvD
Nfkb1	-0.176104	0.536681	-0.005	-0.011	-1	MvD
Clmn	-0.176154	-2.03002	-0.01	-0.003	-1	MvD
Rxra	-0.17638	1.50452	-0.007	-0.018	-1	MvD
Fam102a	-0.176399	-1.15963	-0.01	-0.005	-1	MvD
Cd200	-0.176612	-1.11078	-0.01	-0.006	-1	MvD
Icam2	-0.177433	-1.10903	-0.01	-0.006	-1	MvD
Dgcr8	-0.177616	-1.34758	-0.014	-0.007	-1	MvD
Tmem65	-0.177855	1.03337	-0.01	-0.022	-1	MvD
Commd10	-0.177956	-1.58457	-0.01	-0.005	-1	MvD
Tmem173	-0.178003	-1.30535	-0.019	-0.008	-1	MvD
Zdhhc21	-0.178148	-1.6791	-0.012	-0.005	-1	MvD
Gask1b	-0.178197	-1.60243	-0.01	-0.004	-1	MvD
Zfp608	-0.178524	2.09658	-0.002	-0.01	-1	MvD
Khsrp	-0.178935	0.914444	-0.007	-0.015	-1	MvD
Bambi	-0.179063	-0.839515	-0.01	-0.009	-1	MvD
Gtf2ird1	-0.179453	1.0769	-0.005	-0.013	-1	MvD
Faf1	-0.180612	2.15141	-0.002	-0.011	-1	MvD
Zfp64	-0.180631	0.982183	-0.005	-0.012	-1	MvD
Procr	-0.180702	-0.665487	-0.017	-0.014	-1	MvD
Stat1	-0.180967	-0.816295	-0.014	-0.009	-1	MvD
Slirp	-0.181098	2.16106	-0.002	-0.01	-1	MvD
Sema3e	-0.182009	1.71819	-0.003	-0.013	-1	MvD
Usp33	-0.182183	-1.11277	-0.014	-0.008	-1	MvD
Cul5	-0.182371	-0.860804	-0.01	-0.006	-1	MvD
Tmem167b	-0.18242	-1.0901	-0.01	-0.008	-1	MvD
Slc16a1	-0.182531	2.50981	-0.002	-0.011	-1	MvD
Trp53i13	-0.183537	0.599141	-0.009	-0.015	-1	MvD
Cacna1g	-0.18386	-1.47161	-0.012	-0.006	-1	MvD
Arid3a	-0.184014	-0.88238	-0.01	-0.005	-1	MvD
Ndufa7	-0.184424	1.28351	-0.007	-0.019	-1	MvD
Igsf10	-0.184459	0.978757	-0.007	-0.016	-1	MvD
Pja2	-0.184511	-0.523778	-0.012	-0.012	-1	MvD
Nipsnap2	-0.18456	1.51754	-0.007	-0.017	-1	MvD
Cyb5a	-0.184611	-0.88421	-0.017	-0.008	-1	MvD
Psmd9	-0.184825	0.998437	-0.005	-0.012	-1	MvD
Eva1b	-0.18546	-1.20445	-0.014	-0.01	-1	MvD
Nrep	-0.186138	-1.69122	-0.014	-0.006	-1	MvD
Utrn	-0.18625	1.21603	-0.007	-0.018	-1	MvD
Upf3b	-0.187264	0.770726	-0.009	-0.013	-1	MvD
Cad	-0.187407	-1.30335	-0.01	-0.007	-1	MvD
Zhx2	-0.187706	-0.675635	-0.01	-0.009	-1	MvD
Idh2	-0.188193	2.23661	-0.002	-0.011	-1	MvD
Elovl5	-0.189306	-1.30667	-0.014	-0.006	-1	MvD
Gxylt2	-0.190192	0.581854	-0.005	-0.01	-1	MvD
Larp1b	-0.190694	-1.18915	-0.01	-0.006	-1	MvD
Pum1	-0.190916	0.652252	-0.01	-0.018	-1	MvD
Arl3	-0.191576	1.80602	-0.002	-0.01	-1	MvD
Ccnt2	-0.19242	0.535316	-0.012	-0.016	-1	MvD
Prodh	-0.192459	-1.60657	-0.01	-0.004	-1	MvD
Tmem205	-0.19283	-1.23382	-0.012	-0.005	-1	MvD
Immp1l	-0.194428	-0.611108	-0.01	-0.011	-1	MvD
Ciz1	-0.194525	0.528036	-0.01	-0.018	-1	MvD
Adap2	-0.194617	-0.691179	-0.022	-0.012	-1	MvD
Inpp1	-0.195363	1.65298	-0.005	-0.014	-1	MvD
Lzts2	-0.195682	0.855982	-0.014	-0.026	-1	MvD
Alas1	-0.195876	-1.10347	-0.014	-0.007	-1	MvD
Kbtbd11	-0.196385	-1.19991	-0.012	-0.005	-1	MvD
Dhx32	-0.197009	1.81431	-0.002	-0.01	-1	MvD
Ptp4a2	-0.197134	-0.694603	-0.015	-0.012	-1	MvD
Cdk12	-0.197169	0.717842	-0.005	-0.013	-1	MvD
Dnajc14	-0.197358	-1.05327	-0.019	-0.013	-1	MvD
Gpatch2	-0.197366	0.675634	-0.005	-0.012	-1	MvD
Stau2	-0.197487	1.48864	-0.005	-0.01	-1	MvD
Sec24d	-0.197592	1.84279	-0.003	-0.011	-1	MvD
Slc8a3	-0.197849	2.19283	-0.002	-0.01	-1	MvD
Robo4	-0.198766	-1.67083	-0.012	-0.004	-1	MvD
Adamtsl3	-0.19927	3.21206	-0.002	-0.011	-1	MvD
Krtcap2	-0.199302	-0.631738	-0.015	-0.015	-1	MvD
Pias4	-0.199415	0.722154	-0.007	-0.01	-1	MvD
Urod	-0.199458	0.631666	-0.005	-0.011	-1	MvD
Deaf1	-0.199584	1.30037	-0.003	-0.01	-1	MvD
Gprc5a	-0.199972	2.38472	-0.002	-0.011	-1	MvD
Csad	-0.201321	0.834811	-0.009	-0.015	-1	MvD
Zfp68	-0.201362	0.944038	-0.005	-0.01	-1	MvD
Pnpla2	-0.201687	-0.687337	-0.029	-0.025	-1	MvD
Grk5	-0.20244	0.604969	-0.009	-0.012	-1	MvD
Stag2	-0.202905	1.84424	-0.002	-0.01	-1	MvD
Plek	-0.203935	1.45516	-0.005	-0.014	-1	MvD
Slc11a2	-0.204001	0.838326	-0.005	-0.011	-1	MvD
Dennd5a	-0.204002	0.999406	-0.012	-0.024	-1	MvD
Lrrc58	-0.204047	-0.641144	-0.021	-0.017	-1	MvD
Slc2a8	-0.204771	-1.30731	-0.01	-0.006	-1	MvD
Timmdc1	-0.205225	-1.39784	-0.01	-0.004	-1	MvD
Ptpn2	-0.205281	2.29591	-0.002	-0.01	-1	MvD
Dusp12	-0.207451	-0.950141	-0.01	-0.007	-1	MvD
Ddit3	-0.208981	-1.3105	-0.014	-0.007	-1	MvD
Zfp651	-0.209057	0.977454	-0.005	-0.011	-1	MvD
Insr	-0.209337	-1.254	-0.019	-0.01	-1	MvD
Atf6b	-0.209626	2.05708	-0.002	-0.01	-1	MvD
Tango6	-0.209787	-0.717609	-0.01	-0.008	-1	MvD
Ncbp2	-0.210327	-0.504823	-0.01	-0.009	-1	MvD
Cdc27	-0.210368	-0.512678	-0.014	-0.009	-1	MvD
Mxi1	-0.21121	1.06691	-0.007	-0.018	-1	MvD
Brpf1	-0.211301	-1.29846	-0.01	-0.006	-1	MvD
Atp2c1	-0.211904	2.42245	-0.002	-0.011	-1	MvD
Zfp280d	-0.21195	-0.514849	-0.015	-0.016	-1	MvD
Gpatch8	-0.212454	0.620498	-0.009	-0.016	-1	MvD
Exoc5	-0.213474	1.02562	-0.005	-0.013	-1	MvD
Zgpat	-0.213952	-0.68335	-0.015	-0.011	-1	MvD
Os9	-0.214483	0.963323	-0.01	-0.021	-1	MvD
Bmper	-0.215659	0.696075	-0.009	-0.016	-1	MvD
Hadh	-0.215839	0.702327	-0.012	-0.022	-1	MvD
Cnst	-0.216749	-1.50308	-0.012	-0.006	-1	MvD
Utp15	-0.216857	0.94534	-0.005	-0.012	-1	MvD
Sema4b	-0.217107	-0.788419	-0.019	-0.014	-1	MvD
Zbtb1	-0.217578	1.08453	-0.005	-0.014	-1	MvD
Tgfb3	-0.218706	0.949245	-0.005	-0.012	-1	MvD
Psmb6	-0.220139	2.2605	-0.002	-0.01	-1	MvD
Cpne1	-0.220457	0.649052	-0.009	-0.015	-1	MvD
Ndufaf8	-0.220799	-1.51613	-0.012	-0.006	-1	MvD
Uba3	-0.220827	-1.13341	-0.01	-0.007	-1	MvD
Pygb	-0.22105	0.958642	-0.005	-0.012	-1	MvD
Cyp4b1	-0.221586	-1.32662	-0.01	-0.006	-1	MvD
Col18a1	-0.221887	-1.53637	-0.012	-0.006	-1	MvD
Ptprd	-0.222185	-0.612078	-0.014	-0.014	-1	MvD
Rtca	-0.222668	-0.627058	-0.015	-0.012	-1	MvD
Pcbp4	-0.222875	-1.39493	-0.014	-0.006	-1	MvD
Arhgap35	-0.222916	0.517504	-0.009	-0.014	-1	MvD
Prxl2a	-0.223325	-1.85761	-0.01	-0.003	-1	MvD
Zfc3h1	-0.223521	-0.715511	-0.012	-0.01	-1	MvD
Creb3	-0.22429	-0.922345	-0.017	-0.013	-1	MvD
Chmp1a	-0.224895	-0.812416	-0.014	-0.012	-1	MvD
Cdc37l1	-0.225146	0.658631	-0.009	-0.015	-1	MvD
Hand2	-0.225324	2.90888	-0.002	-0.011	-1	MvD
Zc3h7b	-0.226225	0.631668	-0.007	-0.013	-1	MvD
Ergic3	-0.226333	1.06902	-0.007	-0.016	-1	MvD
Ndufb11	-0.226779	2.01786	-0.003	-0.012	-1	MvD
Mical3	-0.227479	-0.770516	-0.014	-0.012	-1	MvD
Cbx7	-0.227606	-0.696903	-0.01	-0.008	-1	MvD
Tead3	-0.227859	3.18072	-0.002	-0.01	-1	MvD
Tspan2	-0.22853	0.693029	-0.007	-0.015	-1	MvD
Tma7	-0.228922	1.30731	-0.005	-0.014	-1	MvD
Pld4	-0.229007	-0.714571	-0.01	-0.007	-1	MvD
Glis2	-0.229329	0.822049	-0.005	-0.012	-1	MvD
Xrn2	-0.229372	-1.23343	-0.012	-0.007	-1	MvD
Rnf114	-0.230035	-0.895561	-0.01	-0.008	-1	MvD
Denr	-0.231283	0.655069	-0.007	-0.015	-1	MvD
Irf3	-0.231378	-0.823679	-0.01	-0.007	-1	MvD
Mios	-0.231621	-2.02775	-0.01	-0.004	-1	MvD
Nr1d2	-0.231822	0.759197	-0.005	-0.01	-1	MvD
Fmo1	-0.233961	-0.892741	-0.024	-0.012	-1	MvD
Phf1	-0.234314	0.708531	-0.007	-0.015	-1	MvD
Bloc1s4	-0.23482	-0.584024	-0.009	-0.011	-1	MvD
Cnot3	-0.23513	0.991167	-0.007	-0.014	-1	MvD
Gna12	-0.235376	0.925548	-0.01	-0.021	-1	MvD
Nelfb	-0.235738	2.50511	-0.002	-0.01	-1	MvD
Znhit2	-0.235739	3.09745	-0.002	-0.01	-1	MvD
Uqcrc2	-0.235808	-0.788291	-0.01	-0.008	-1	MvD
Rpp14	-0.236047	-1.02391	-0.012	-0.007	-1	MvD
Bcl2l12	-0.236165	0.798466	-0.005	-0.011	-1	MvD
Cbl	-0.236498	-1.08999	-0.012	-0.008	-1	MvD
Habp4	-0.236546	0.853888	-0.012	-0.022	-1	MvD
Zbtb34	-0.236756	1.98068	-0.002	-0.01	-1	MvD
Lmo1	-0.237	-1.8994	-0.01	-0.003	-1	MvD
Pcsk7	-0.237033	-1.16309	-0.01	-0.005	-1	MvD
Iws1	-0.237386	0.763508	-0.005	-0.013	-1	MvD
AW549877	-0.237408	-0.888804	-0.014	-0.011	-1	MvD
Fbxl14	-0.238593	1.17005	-0.005	-0.013	-1	MvD
Scamp3	-0.239685	0.582132	-0.012	-0.02	-1	MvD
Yaf2	-0.239769	0.836718	-0.005	-0.012	-1	MvD
Ptgfrn	-0.239951	0.522531	-0.012	-0.02	-1	MvD
Tmem87a	-0.240205	-0.96175	-0.01	-0.007	-1	MvD
Alad	-0.240327	-0.815611	-0.014	-0.008	-1	MvD
B3gntl1	-0.240453	-1.3101	-0.01	-0.005	-1	MvD
Thap7	-0.241276	-0.703844	-0.01	-0.008	-1	MvD
Npc1	-0.241466	0.646144	-0.007	-0.015	-1	MvD
Siah2	-0.242014	-0.51239	-0.014	-0.012	-1	MvD
Nras	-0.24238	-1.00903	-0.012	-0.01	-1	MvD
Fam20b	-0.242409	1.53558	-0.005	-0.015	-1	MvD
Vps36	-0.242861	1.35652	-0.007	-0.016	-1	MvD
Ankfy1	-0.243748	0.618832	-0.007	-0.01	-1	MvD
Polr3d	-0.24586	2.72634	-0.002	-0.01	-1	MvD
Sap30l	-0.245977	0.884892	-0.007	-0.014	-1	MvD
Pirb	-0.247029	-1.48763	-0.01	-0.006	-1	MvD
Sdha	-0.247186	-0.6373	-0.026	-0.022	-1	MvD
Ppp1r16b	-0.247191	-1.3288	-0.01	-0.005	-1	MvD
Krr1	-0.247444	2.58465	-0.002	-0.011	-1	MvD
Zbtb38	-0.24752	-0.572222	-0.014	-0.011	-1	MvD
Cyba	-0.248018	-0.735097	-0.021	-0.015	-1	MvD
Pcyt1a	-0.249266	0.684211	-0.012	-0.02	-1	MvD
Irx3	-0.249946	2.41842	-0.002	-0.01	-1	MvD
Ocrl	-0.250195	1.06816	-0.005	-0.014	-1	MvD
Rprd2	-0.250716	0.709395	-0.01	-0.017	-1	MvD
Ahsa1	-0.25148	-1.11917	-0.021	-0.011	-1	MvD
Med21	-0.251883	0.539137	-0.005	-0.01	-1	MvD
Zw10	-0.252102	2.07035	-0.002	-0.01	-1	MvD
Lrch3	-0.253281	1.10243	-0.009	-0.018	-1	MvD
Msl1	-0.253434	-0.825531	-0.012	-0.01	-1	MvD
Hbb-bs	-0.253656	0.891357	-0.021	-0.028	-1	MvD
Jag2	-0.253692	-1.63372	-0.01	-0.005	-1	MvD
Abhd17b	-0.254315	-1.0701	-0.01	-0.007	-1	MvD
Nans	-0.254892	1.46373	-0.003	-0.01	-1	MvD
Tfam	-0.257415	-0.720751	-0.012	-0.01	-1	MvD
Atn1	-0.257516	0.588538	-0.012	-0.02	-1	MvD
Hs2st1	-0.258527	1.29242	-0.003	-0.01	-1	MvD
Prtn3	-0.258676	2.62524	-0.002	-0.01	-1	MvD
Dennd2a	-0.258773	-1.13071	-0.012	-0.007	-1	MvD
Coro1a	-0.258984	-0.508103	-0.014	-0.011	-1	MvD
Myl1	-0.259222	-1.10712	-0.015	-0.007	-1	MvD
Vcan	-0.259749	-0.876786	-0.015	-0.011	-1	MvD
Psmc4	-0.260576	-0.610847	-0.015	-0.011	-1	MvD
Ppp1ca	-0.260649	1.33461	-0.003	-0.011	-1	MvD
Fbxo3	-0.260677	-0.781989	-0.012	-0.01	-1	MvD
Tmem106b	-0.260701	1.07326	-0.007	-0.016	-1	MvD
Dcaf12	-0.262571	1.36779	-0.003	-0.011	-1	MvD
Tnxb	-0.262914	-0.513922	-0.024	-0.02	-1	MvD
Olfml2a	-0.263252	0.57858	-0.012	-0.021	-1	MvD
Dkk3	-0.263312	0.960094	-0.015	-0.029	-1	MvD
Slc25a51	-0.263886	1.11662	-0.007	-0.017	-1	MvD
Ifi35	-0.266808	-0.852069	-0.012	-0.007	-1	MvD
Add1	-0.267606	-1.10676	-0.021	-0.011	-1	MvD
Psme1	-0.267723	-0.716905	-0.022	-0.012	-1	MvD
Ppm1b	-0.268044	1.16712	-0.007	-0.016	-1	MvD
Hcfc2	-0.270033	2.50864	-0.002	-0.01	-1	MvD
Eny2	-0.270197	2.0961	-0.002	-0.01	-1	MvD
Cc2d2a	-0.270968	2.12577	-0.002	-0.01	-1	MvD
Sh2d4a	-0.271113	2.09325	-0.002	-0.01	-1	MvD
Orai3	-0.271145	-1.72593	-0.01	-0.005	-1	MvD
Spcs3	-0.271607	-0.770379	-0.012	-0.01	-1	MvD
Srp9	-0.271702	0.660652	-0.009	-0.014	-1	MvD
Ap2s1	-0.273784	-1.14972	-0.014	-0.01	-1	MvD
Pex14	-0.274469	-0.526937	-0.01	-0.01	-1	MvD
Bmp2	-0.274928	2.32282	-0.002	-0.01	-1	MvD
Pfkl	-0.27544	-1.06496	-0.01	-0.008	-1	MvD
Wdr74	-0.276344	-1.11255	-0.014	-0.009	-1	MvD
Zpr1	-0.277723	-0.508017	-0.009	-0.01	-1	MvD
Cars2	-0.278977	-1.52066	-0.012	-0.006	-1	MvD
Itpkb	-0.279024	-0.605325	-0.012	-0.011	-1	MvD
Ppp4r3b	-0.280482	-0.932696	-0.01	-0.007	-1	MvD
Iqcc	-0.280743	-1.2862	-0.012	-0.005	-1	MvD
Yy1	-0.281092	0.662133	-0.012	-0.022	-1	MvD
Stat5a	-0.282697	1.51383	-0.005	-0.014	-1	MvD
Nsun2	-0.282824	0.511964	-0.007	-0.015	-1	MvD
Top3b	-0.283094	0.972479	-0.005	-0.011	-1	MvD
Ssh2	-0.283608	-0.646637	-0.01	-0.01	-1	MvD
Uri1	-0.285118	-0.535117	-0.015	-0.013	-1	MvD
Rbm25	-0.285666	-0.688898	-0.026	-0.019	-1	MvD
Adam33	-0.286471	-1.20196	-0.012	-0.006	-1	MvD
Ntrk3	-0.286528	2.24832	-0.002	-0.01	-1	MvD
Fbh1	-0.286647	-1.31405	-0.015	-0.008	-1	MvD
Chd8	-0.286917	2.88703	-0.002	-0.01	-1	MvD
Desi2	-0.28701	-0.833784	-0.015	-0.009	-1	MvD
Ddx54	-0.288361	-1.27469	-0.015	-0.007	-1	MvD
Mfap1b	-0.288786	-0.926176	-0.014	-0.008	-1	MvD
Rxrb	-0.29062	-0.618521	-0.017	-0.016	-1	MvD
Ankrd46	-0.291886	-1.05597	-0.019	-0.011	-1	MvD
Rspo2	-0.29235	2.1159	-0.002	-0.01	-1	MvD
Prrc2a	-0.292516	-0.61148	-0.01	-0.011	-1	MvD
Abhd4	-0.292568	0.647164	-0.014	-0.022	-1	MvD
Gabarapl2	-0.292719	0.878016	-0.009	-0.013	-1	MvD
C1qtnf12	-0.293938	-0.845999	-0.012	-0.009	-1	MvD
Gsk3a	-0.294138	1.3957	-0.007	-0.017	-1	MvD
Epb41l1	-0.294659	0.700074	-0.005	-0.011	-1	MvD
Cxcl16	-0.296002	-1.36622	-0.014	-0.007	-1	MvD
Eef1a2	-0.302242	-0.88046	-0.01	-0.005	-1	MvD
Ilkap	-0.303922	-0.638018	-0.019	-0.014	-1	MvD
Egln1	-0.304542	0.619733	-0.007	-0.015	-1	MvD
Ikbip	-0.304879	1.37348	-0.007	-0.017	-1	MvD
Ctbp2	-0.305637	-1.01911	-0.01	-0.007	-1	MvD
Eif4e3	-0.305668	-0.844058	-0.012	-0.009	-1	MvD
Eef1akmt2	-0.306831	1.05492	-0.007	-0.015	-1	MvD
Dagla	-0.306878	-1.08267	-0.012	-0.007	-1	MvD
Vegfc	-0.307453	-1.37185	-0.012	-0.005	-1	MvD
Phf3	-0.308464	2.70364	-0.002	-0.01	-1	MvD
Ifnar1	-0.309042	1.05364	-0.01	-0.021	-1	MvD
Pitpnm1	-0.309157	2.08961	-0.002	-0.01	-1	MvD
Creb1	-0.310544	-0.778125	-0.014	-0.01	-1	MvD
Heg1	-0.310698	-0.861762	-0.015	-0.009	-1	MvD
Uhmk1	-0.31421	0.711398	-0.014	-0.025	-1	MvD
Snrpd3	-0.315273	-0.524981	-0.019	-0.014	-1	MvD
Rdh10	-0.315558	-1.49977	-0.012	-0.005	-1	MvD
Rarb	-0.315812	-0.580727	-0.012	-0.007	-1	MvD
Fzd4	-0.317349	-1.02465	-0.021	-0.012	-1	MvD
Zfp369	-0.31816	-0.71184	-0.01	-0.005	-1	MvD
Casp1	-0.318225	-0.909904	-0.01	-0.008	-1	MvD
Adamts5	-0.319097	1.40858	-0.005	-0.014	-1	MvD
Osbpl2	-0.323438	-0.840789	-0.01	-0.008	-1	MvD
Ccar1	-0.323629	0.812663	-0.005	-0.012	-1	MvD
Hmg20b	-0.323914	1.27265	-0.005	-0.014	-1	MvD
G6pdx	-0.325066	-1.01302	-0.015	-0.007	-1	MvD
Kazn	-0.325604	-1.01983	-0.012	-0.009	-1	MvD
Asb3	-0.325772	-1.595	-0.01	-0.004	-1	MvD
Rap1gds1	-0.327307	-0.921558	-0.01	-0.007	-1	MvD
Ankrd12	-0.327646	-1.14378	-0.01	-0.005	-1	MvD
Tatdn2	-0.327786	0.582623	-0.007	-0.014	-1	MvD
Gcnt1	-0.330601	-1.38381	-0.01	-0.005	-1	MvD
Fuca1	-0.33242	1.38951	-0.003	-0.011	-1	MvD
Helz	-0.332686	-1.05752	-0.012	-0.007	-1	MvD
Senp1	-0.33398	0.955987	-0.005	-0.01	-1	MvD
Pstpip1	-0.334693	-1.42441	-0.012	-0.005	-1	MvD
Itm2a	-0.33638	0.561422	-0.007	-0.012	-1	MvD
Angptl4	-0.336516	-1.06663	-0.01	-0.006	-1	MvD
Bola2	-0.336774	-0.620383	-0.014	-0.013	-1	MvD
Rasgrf2	-0.343465	-1.25545	-0.01	-0.006	-1	MvD
Pgghg	-0.344164	-0.940587	-0.01	-0.007	-1	MvD
Edem3	-0.345712	0.562406	-0.005	-0.011	-1	MvD
Actl6a	-0.346155	1.08068	-0.005	-0.012	-1	MvD
Wwox	-0.346431	0.679875	-0.007	-0.013	-1	MvD
Ildr2	-0.347256	1.14734	-0.007	-0.016	-1	MvD
Kti12	-0.347265	0.643093	-0.007	-0.012	-1	MvD
Gprc5b	-0.348723	0.557223	-0.015	-0.019	-1	MvD
Tspyl1	-0.34984	0.582171	-0.009	-0.015	-1	MvD
Vwa5a	-0.350259	0.560353	-0.01	-0.012	-1	MvD
Thada	-0.35054	-1.61195	-0.01	-0.004	-1	MvD
Ndufa8	-0.352776	-0.88194	-0.024	-0.014	-1	MvD
Ruvbl2	-0.353828	-0.681048	-0.017	-0.012	-1	MvD
Myl12b	-0.354913	-0.539363	-0.014	-0.009	-1	MvD
Sae1	-0.355913	-1.04667	-0.01	-0.007	-1	MvD
Ranbp9	-0.357903	-0.863165	-0.012	-0.008	-1	MvD
Impact	-0.357948	-0.686439	-0.015	-0.011	-1	MvD
Pqlc1	-0.358461	1.01208	-0.005	-0.011	-1	MvD
Sod1	-0.358905	-0.98057	-0.021	-0.014	-1	MvD
Sucla2	-0.360014	-1.15732	-0.014	-0.006	-1	MvD
Ehd1	-0.364774	-0.591761	-0.014	-0.01	-1	MvD
Cspg4	-0.364861	1.06852	-0.007	-0.016	-1	MvD
Sp1	-0.364922	0.636333	-0.009	-0.017	-1	MvD
Lcmt1	-0.365703	-1.09272	-0.012	-0.007	-1	MvD
Git1	-0.367285	-0.503567	-0.01	-0.009	-1	MvD
Acad8	-0.367879	0.523643	-0.007	-0.012	-1	MvD
Emc4	-0.368582	0.621711	-0.005	-0.01	-1	MvD
Hip1r	-0.368734	0.927232	-0.005	-0.012	-1	MvD
Retreg2	-0.369731	-0.769189	-0.019	-0.016	-1	MvD
Rabggta	-0.370046	-1.25457	-0.014	-0.007	-1	MvD
Cuta	-0.370573	1.06686	-0.005	-0.011	-1	MvD
Agap1	-0.370648	1.42583	-0.007	-0.014	-1	MvD
Fhl2	-0.373561	1.42536	-0.003	-0.01	-1	MvD
Tnpo1	-0.374075	-0.511366	-0.021	-0.019	-1	MvD
Scaf11	-0.374188	0.689371	-0.01	-0.015	-1	MvD
Ube2l6	-0.374902	-0.875997	-0.01	-0.007	-1	MvD
Dnajc25	-0.375751	0.586117	-0.01	-0.015	-1	MvD
Slc25a23	-0.379146	-1.22643	-0.01	-0.005	-1	MvD
F11r	-0.380208	-0.746588	-0.021	-0.011	-1	MvD
Hdac4	-0.382268	0.859893	-0.012	-0.023	-1	MvD
Sdccag8	-0.383256	-0.941986	-0.01	-0.008	-1	MvD
Chmp2a	-0.383901	1.25368	-0.005	-0.011	-1	MvD
Fxyd2	-0.385554	1.40106	-0.003	-0.01	-1	MvD
Parp3	-0.386639	-0.61499	-0.014	-0.011	-1	MvD
Rtraf	-0.387143	0.546691	-0.009	-0.013	-1	MvD
Zfp516	-0.387466	-0.882522	-0.012	-0.008	-1	MvD
Acadm	-0.387684	-0.726378	-0.01	-0.007	-1	MvD
Acad9	-0.387876	-1.25219	-0.014	-0.007	-1	MvD
Pcnp	-0.38897	-0.51482	-0.012	-0.01	-1	MvD
Gab1	-0.388978	-1.25532	-0.012	-0.007	-1	MvD
Usp7	-0.391805	0.862257	-0.014	-0.021	-1	MvD
Cfap20	-0.392113	1.05547	-0.007	-0.014	-1	MvD
Zranb2	-0.395629	-1.19885	-0.01	-0.004	-1	MvD
Sumf1	-0.396425	1.20117	-0.003	-0.01	-1	MvD
Twsg1	-0.40433	0.836611	-0.012	-0.02	-1	MvD
Rbm26	-0.404467	-0.502931	-0.014	-0.012	-1	MvD
Mapre2	-0.40591	-0.52133	-0.014	-0.011	-1	MvD
Lin54	-0.406808	-1.05181	-0.01	-0.006	-1	MvD
Tbc1d10a	-0.409276	-0.589371	-0.027	-0.022	-1	MvD
Gnaq	-0.413704	1.65723	-0.003	-0.011	-1	MvD
Rbm4	-0.415	0.864227	-0.009	-0.017	-1	MvD
Ubn1	-0.41648	-0.845218	-0.012	-0.008	-1	MvD
Med27	-0.418361	1.35169	-0.005	-0.011	-1	MvD
Ppp1r15b	-0.418487	0.811058	-0.007	-0.01	-1	MvD
Tpst1	-0.420006	1.36842	-0.005	-0.011	-1	MvD
Cplane1	-0.423734	-1.02206	-0.014	-0.009	-1	MvD
Znfx1	-0.424715	-1.06089	-0.01	-0.006	-1	MvD
Tshz2	-0.424786	-0.560872	-0.01	-0.009	-1	MvD
Tasor2	-0.425903	-0.614715	-0.012	-0.01	-1	MvD
Fbxw5	-0.426915	-0.712317	-0.01	-0.009	-1	MvD
Sap25	-0.43264	-0.839965	-0.015	-0.009	-1	MvD
Pnrc2	-0.432923	-0.680004	-0.019	-0.013	-1	MvD
Lasp1	-0.43339	-0.85194	-0.019	-0.012	-1	MvD
B3gnt9	-0.433955	1.34761	-0.003	-0.01	-1	MvD
Ppp4r1	-0.435446	0.893826	-0.005	-0.011	-1	MvD
Snrpd2	-0.435802	0.518294	-0.01	-0.016	-1	MvD
Scand1	-0.436326	-0.82184	-0.01	-0.005	-1	MvD
BC003965	-0.437252	-0.618569	-0.014	-0.01	-1	MvD
Crim1	-0.438051	-0.615394	-0.012	-0.009	-1	MvD
Crem	-0.43954	0.971019	-0.007	-0.011	-1	MvD
Phip	-0.439899	0.964984	-0.009	-0.017	-1	MvD
Lrp12	-0.444439	-0.635536	-0.01	-0.009	-1	MvD
Atp13a1	-0.444707	0.650294	-0.012	-0.019	-1	MvD
Srsf7	-0.447361	0.540788	-0.021	-0.029	-1	MvD
Ago1	-0.448207	1.10478	-0.007	-0.013	-1	MvD
Pkn3	-0.449991	-0.81718	-0.019	-0.01	-1	MvD
Ptpn11	-0.450041	0.537964	-0.009	-0.014	-1	MvD
Cnn2	-0.450526	-0.620234	-0.022	-0.018	-1	MvD
Sesn1	-0.450921	-1.33645	-0.01	-0.005	-1	MvD
Appl2	-0.451482	0.91496	-0.01	-0.017	-1	MvD
Traf7	-0.45229	-0.629361	-0.012	-0.008	-1	MvD
Slc4a3	-0.455743	-1.07992	-0.01	-0.006	-1	MvD
Vps35	-0.458547	-0.993422	-0.012	-0.008	-1	MvD
Snx27	-0.461248	-0.629279	-0.012	-0.009	-1	MvD
Ston1	-0.463588	-0.704701	-0.017	-0.012	-1	MvD
Thbs4	-0.46869	0.643648	-0.01	-0.017	-1	MvD
Sfxn1	-0.471233	-0.650257	-0.012	-0.01	-1	MvD
Cdc34	-0.472113	1.03239	-0.005	-0.012	-1	MvD
Ick	-0.477649	-0.539019	-0.012	-0.012	-1	MvD
Nubp2	-0.47784	-0.706428	-0.012	-0.01	-1	MvD
Tbc1d17	-0.478243	-0.629907	-0.015	-0.011	-1	MvD
Rere	-0.482344	0.580627	-0.01	-0.017	-1	MvD
Psmc6	-0.482498	1.12693	-0.007	-0.014	-1	MvD
Dnaja3	-0.482809	-1.01676	-0.01	-0.007	-1	MvD
Ahcyl2	-0.483858	-0.855727	-0.01	-0.008	-1	MvD
Ebf2	-0.484123	0.564652	-0.009	-0.014	-1	MvD
Kat6a	-0.485534	-0.820811	-0.012	-0.007	-1	MvD
Myrip	-0.485971	-1.20154	-0.012	-0.006	-1	MvD
Ddx27	-0.490155	-0.541966	-0.01	-0.009	-1	MvD
Ret	-0.492447	-1.05271	-0.014	-0.007	-1	MvD
Soga1	-0.49366	-0.860125	-0.014	-0.009	-1	MvD
Rnf115	-0.494909	0.504301	-0.007	-0.01	-1	MvD
Igbp1	-0.49638	-0.925747	-0.012	-0.007	-1	MvD
Pdlim4	-0.499509	0.784166	-0.017	-0.028	-1	MvD
Slc25a36	-0.500568	-0.910523	-0.012	-0.008	-1	MvD
Ddx19a	-0.501652	0.605669	-0.005	-0.01	-1	MvD
Prkar2a	-0.502034	1.06448	-0.005	-0.011	-1	MvD
Plekhh2	-0.506127	-0.50682	-0.01	-0.009	-1	MvD
Fis1	-0.508982	-1.14533	-0.012	-0.009	-1	MvD
Nop58	-0.509963	0.683184	-0.009	-0.012	-1	MvD
Anapc11	-0.510156	-0.58697	-0.017	-0.014	-1	MvD
Plin2	-0.513744	-0.505534	-0.015	-0.01	-1	MvD
Foxo4	-0.515518	-0.874917	-0.01	-0.008	-1	MvD
Vamp4	-0.516687	0.505552	-0.007	-0.012	-1	MvD
Atraid	-0.518477	-0.51099	-0.017	-0.016	-1	MvD
Umad1	-0.518792	-0.729246	-0.019	-0.013	-1	MvD
Tssc4	-0.519515	-0.609697	-0.014	-0.011	-1	MvD
Plgrkt	-0.519743	-0.952035	-0.014	-0.009	-1	MvD
Dpy30	-0.522007	-0.994884	-0.01	-0.006	-1	MvD
Ahctf1	-0.524564	0.540613	-0.01	-0.015	-1	MvD
Sugt1	-0.528136	-0.897738	-0.017	-0.012	-1	MvD
Nrbp1	-0.529112	0.740676	-0.009	-0.013	-1	MvD
Naa15	-0.531311	0.907827	-0.005	-0.011	-1	MvD
Gpcpd1	-0.533642	0.880676	-0.005	-0.011	-1	MvD
Sertad2	-0.533754	0.867596	-0.005	-0.011	-1	MvD
Trim27	-0.537847	-0.642995	-0.012	-0.009	-1	MvD
Epm2aip1	-0.541936	0.549353	-0.005	-0.01	-1	MvD
Hps1	-0.542796	-0.805457	-0.01	-0.007	-1	MvD
Nek7	-0.547067	1.28865	-0.005	-0.011	-1	MvD
Hgs	-0.54936	-0.65963	-0.015	-0.011	-1	MvD
Sox17	-0.551336	-0.691074	-0.012	-0.008	-1	MvD
Dek	-0.556749	0.680786	-0.009	-0.014	-1	MvD
Tomm40l	-0.56366	-0.718248	-0.012	-0.008	-1	MvD
Mtor	-0.565145	0.748672	-0.007	-0.013	-1	MvD
Diaph1	-0.565855	-0.86422	-0.014	-0.01	-1	MvD
Elf1	-0.569326	-0.910875	-0.014	-0.009	-1	MvD
Fam92a	-0.572615	-0.787641	-0.012	-0.007	-1	MvD
Ndst1	-0.57271	0.803795	-0.01	-0.017	-1	MvD
Eapp	-0.574538	-1.10706	-0.01	-0.005	-1	MvD
Dync1i2	-0.576574	-0.846175	-0.019	-0.015	-1	MvD
Mitf	-0.577648	-0.540668	-0.012	-0.009	-1	MvD
Lcp1	-0.580438	-1.08	-0.012	-0.007	-1	MvD
Rbbp6	-0.581919	-0.542874	-0.015	-0.011	-1	MvD
Por	-0.585763	-0.978714	-0.014	-0.009	-1	MvD
Dpp8	-0.588358	-0.50111	-0.012	-0.011	-1	MvD
Ubxn2a	-0.588916	-0.862587	-0.017	-0.011	-1	MvD
Palld	-0.590394	-0.649497	-0.019	-0.015	-1	MvD
Phax	-0.591909	0.813559	-0.009	-0.016	-1	MvD
Etfdh	-0.597816	1.03628	-0.005	-0.011	-1	MvD
Rnf111	-0.598335	-0.592342	-0.01	-0.008	-1	MvD
Ndufa5	-0.598371	-0.641071	-0.01	-0.009	-1	MvD
Pfdn5	-0.600365	1.02443	-0.005	-0.011	-1	MvD
Gyg	-0.601443	0.553084	-0.012	-0.02	-1	MvD
Acp1	-0.605425	-0.64436	-0.014	-0.011	-1	MvD
Nt5c2	-0.610961	-0.506655	-0.012	-0.01	-1	MvD
Gmeb2	-0.613494	-0.628054	-0.01	-0.008	-1	MvD
Ctsg	-0.615415	1.25802	-0.005	-0.01	-1	MvD
Rsbn1	-0.615719	0.783077	-0.009	-0.014	-1	MvD
Nampt	-0.631572	-0.750706	-0.01	-0.006	-1	MvD
Vapa	-0.633031	0.502315	-0.007	-0.012	-1	MvD
Ipo5	-0.634465	-0.764949	-0.012	-0.007	-1	MvD
Rnf19b	-0.636073	0.86878	-0.009	-0.013	-1	MvD
Ifi27	-0.636347	1.02715	-0.009	-0.015	-1	MvD
Krcc1	-0.638335	-0.556642	-0.015	-0.012	-1	MvD
Fli1	-0.639155	-0.837812	-0.012	-0.008	-1	MvD
Dync1li1	-0.650017	0.709266	-0.007	-0.012	-1	MvD
Kars	-0.654627	0.640644	-0.007	-0.01	-1	MvD
BC005624	-0.664862	1.15311	-0.005	-0.011	-1	MvD
Igflr1	-0.665646	-0.964093	-0.01	-0.006	-1	MvD
Ctdp1	-0.66648	-0.726872	-0.014	-0.012	-1	MvD
Dmxl1	-0.667169	-0.655107	-0.01	-0.008	-1	MvD
Myd88	-0.673466	-0.745003	-0.012	-0.008	-1	MvD
Ext1	-0.678106	-0.564149	-0.014	-0.012	-1	MvD
Prkaa1	-0.683662	-0.952348	-0.012	-0.008	-1	MvD
Gps2	-0.693057	1.11411	-0.005	-0.01	-1	MvD
Ergic2	-0.707612	-0.874793	-0.01	-0.007	-1	MvD
Mbd5	-0.741266	-0.505665	-0.012	-0.01	-1	MvD
Plin3	-0.742023	-0.693092	-0.015	-0.011	-1	MvD
Ep400	-0.746519	-0.785767	-0.014	-0.01	-1	MvD
Trappc8	-0.755629	-0.584631	-0.012	-0.009	-1	MvD
Nub1	-0.75775	-0.818956	-0.01	-0.007	-1	MvD
Pqbp1	-0.758541	0.625223	-0.009	-0.014	-1	MvD
Thra	-0.764814	-0.682536	-0.01	-0.007	-1	MvD
Ift52	-0.765991	-0.769192	-0.012	-0.008	-1	MvD
Khnyn	-0.787794	0.603027	-0.009	-0.014	-1	MvD
Erg	-0.78783	-0.830751	-0.01	-0.006	-1	MvD
Cndp2	-0.789063	-0.675339	-0.012	-0.009	-1	MvD
Tmem64	-0.794834	-0.655318	-0.015	-0.01	-1	MvD
Samm50	-0.795248	-0.663428	-0.01	-0.007	-1	MvD
Wdr33	-0.801177	0.50686	-0.014	-0.016	-1	MvD
Ing1	-0.805253	0.825334	-0.007	-0.012	-1	MvD
Eif1ax	-0.81191	0.795658	-0.007	-0.011	-1	MvD
Sipa1	-0.832607	-0.569197	-0.01	-0.007	-1	MvD
Hnrnpul2	-0.833248	0.603024	-0.007	-0.011	-1	MvD
Wdr37	-0.839873	0.620671	-0.007	-0.01	-1	MvD
Palmd	-0.860225	0.699003	-0.007	-0.011	-1	MvD
Psma6	-0.877046	-0.608178	-0.01	-0.008	-1	MvD
Ptprg	-0.878423	0.59896	-0.01	-0.014	-1	MvD

### Sheet: PMD_CT_DuplicatesRemoved
Rank	gene	p_val	avg_log2FC	pct.1	pct.2	p_val_adj	source	n_sources			Test Parameters
1	Col3a1	-3.37813e-254	-1.65262	-0.842	-0.621	-6.43838e-250	PvD	2			log2FC threshold = 0.5
2	Fn1	-1.44139e-173	-4.78368	-0.666	-0.084	-2.74714e-169	PvM	2			test used = bimod
3	Prg4	-1.11705e-147	8.08564	-0.01	-0.524	-2.12898e-143	MvD	3			only positive = FALSE
4	Serpinh1	-3.82738e-134	-2.28919	-0.422	-0.129	-7.29461e-130	PvD	3
5	Igfbp5	-4.75134e-109	2.03412	-0.11	-0.399	-9.05558e-105	PvD	3			log2FC < 0 = more proximally enriched
6	Col1a1	-3.83994e-82	-1.10097	-0.869	-0.483	-7.31853e-78	PvM	2			log2FC > 0 = more distally enriched
7	Htra1	-3.02314e-69	3.92584	-0.036	-0.361	-5.76181e-65	MvD	3
8	Bgn	-8.39026e-66	-2.01756	-0.56	-0.179	-1.5991e-61	PvM	2			Cells used: connective tissue only
9	Sgk1	-1.57885e-59	2.40262	-0.034	-0.184	-3.00913e-55	PvD	2
10	Sparc	-6.58734e-59	-1.03397	-0.811	-0.474	-1.25548e-54	PvM	2
11	Igkc	-2.59348e-58	3.7563	-0.038	-0.159	-4.94291e-54	PvD	3
12	Ighg1	-1.10562e-56	4.78065	-0.01	-0.123	-2.1072e-52	PvD	3
13	Comp	-1.09713e-51	4.14203	-0.021	-0.274	-2.09103e-47	MvD	3
14	Ccn2	-2.6756e-50	2.59949	-0.052	-0.335	-5.09942e-46	MvD	2
15	Tnc	-2.27011e-47	-1.9131	-0.19	-0.081	-4.3266e-43	PvD	3
16	Cd74	-3.46393e-45	3.05241	-0.054	-0.23	-6.6019e-41	PvM	2
17	Gpx3	-5.33981e-45	2.12095	-0.046	-0.172	-1.01771e-40	PvD	3
18	Furin	-4.90898e-44	2.64999	-0.021	-0.13	-9.35602e-40	PvD	3
19	Thbs4	-1.11669e-42	-2.92976	-0.125	-0.017	-2.1283e-38	PvD	3
20	Gsn	-6.10335e-42	1.67805	-0.221	-0.402	-1.16324e-37	PvM	3
21	S100a9	-1.17524e-40	-1.59614	-0.224	-0.075	-2.2399e-36	PvD	3
22	Col6a3	-3.9247e-40	-2.07262	-0.305	-0.06	-7.48008e-36	PvM	3
23	Col1a2	-5.0461e-40	-0.904461	-0.719	-0.409	-9.61736e-36	PvM	2
24	Fos	-1.15531e-39	3.06329	-0.01	-0.099	-2.20191e-35	PvD	2
25	Apoe	-6.80493e-37	1.68731	-0.158	-0.405	-1.29695e-32	PvM	3
26	mt-Cytb	-7.73434e-35	0.897383	-0.162	-0.301	-1.47409e-30	PvD	2
27	Rgcc	-1.19052e-34	3.86371	-0.012	-0.181	-2.269e-30	MvD	3
28	Timp1	-2.49818e-34	-3.15622	-0.207	-0.021	-4.76128e-30	PvM	3
29	Angptl7	-7.34666e-33	2.95784	-0.013	-0.094	-1.4002e-28	PvD	3
30	Dusp1	-1.65772e-32	1.71258	-0.028	-0.12	-3.15945e-28	PvD	3
31	Nr4a1	-1.84171e-32	2.56608	-0.011	-0.078	-3.51011e-28	PvD	3
32	Zfp36	-4.3528e-32	1.40893	-0.038	-0.131	-8.296e-28	PvD	2
33	Hbegf	-2.51909e-31	3.65553	-0.005	-0.146	-4.80114e-27	MvD	3
34	Fabp4	-1.38101e-30	2.1476	-0.025	-0.155	-2.63207e-26	PvM	3
35	Egr1	-1.41268e-30	0.741674	-0.093	-0.195	-2.69242e-26	PvD	3
36	Cxcl14	-3.00651e-30	0.840503	-0.087	-0.188	-5.73011e-26	PvD	2
37	Igha	-4.17174e-30	6.16871	-0.001	-0.053	-7.95092e-26	PvD	2
38	Cst3	-4.17812e-30	0.624104	-0.249	-0.393	-7.96308e-26	PvD	2
39	Dcn	-4.25079e-30	0.704245	-0.447	-0.708	-8.10159e-26	MvD	2
40	Spp1	-6.76398e-30	4.42759	-0.009	-0.161	-1.28915e-25	MvD	2
41	Mt2	-9.2578e-29	1.15842	-0.076	-0.183	-1.76444e-24	PvD	2
42	Sparcl1	-1.34557e-28	1.23399	-0.09	-0.217	-2.56452e-24	PvD	2
43	Uap1	-3.75452e-28	3.02561	-0.014	-0.163	-7.15573e-24	MvD	2
44	Ugdh	-1.24407e-27	2.20171	-0.04	-0.21	-2.37107e-23	MvD	3
45	Fhl1	-1.68336e-26	1.17205	-0.066	-0.16	-3.20832e-22	PvD	3
46	Mt1	-2.93612e-26	0.750133	-0.141	-0.268	-5.59595e-22	PvD	3
47	S100a4	-3.31886e-26	1.66052	-0.086	-0.283	-6.32542e-22	MvD	3
48	Errfi1	-7.65626e-25	1.42287	-0.037	-0.11	-1.45921e-20	PvD	3
49	Ccdc80	-1.27507e-24	0.736039	-0.12	-0.284	-2.43016e-20	MvD	1
50	mt-Co2	-1.62406e-24	0.500507	-0.286	-0.398	-3.09529e-20	PvD	2
51	Pcsk6	-2.00976e-24	3.92465	-0.003	-0.116	-3.83041e-20	MvD	3
52	App	-3.96045e-24	1.00397	-0.215	-0.418	-7.54822e-20	MvD	2
53	Lrp1	-1.20765e-23	1.11743	-0.122	-0.296	-2.30166e-19	MvD	2
54	Serping1	-1.843e-23	1.01497	-0.057	-0.138	-3.51257e-19	PvD	2
55	Hsp90b1	-4.3979e-23	-1.57886	-0.102	-0.046	-8.38196e-19	PvD	2
56	Klf4	-4.5785e-23	1.76261	-0.025	-0.092	-8.72617e-19	PvD	3
57	Htra4	-6.92386e-23	11.8173	0	-0.1	-1.31962e-18	MvD	3
58	Fbln7	-1.50432e-22	4.43849	-0.005	-0.118	-2.86708e-18	MvD	2
59	mt-Atp6	-1.55468e-22	0.674219	-0.144	-0.233	-2.96306e-18	PvD	2
60	Gfpt2	-2.34678e-22	1.01865	-0.066	-0.159	-4.47272e-18	PvD	3
61	Higd1a	-2.62857e-22	2.80074	-0.011	-0.068	-5.00978e-18	PvD	3
62	Tnfaip6	-3.53329e-22	5.17536	-0.003	-0.106	-6.7341e-18	MvD	3
63	F13a1	-3.56858e-22	2.57324	-0.022	-0.151	-6.80135e-18	MvD	3
64	Chad	-3.79738e-22	7.30862	-0.002	-0.105	-7.23743e-18	MvD	3
65	Ibsp	-4.03513e-22	3.92038	-0.014	-0.134	-7.69056e-18	MvD	2
66	mt-Co3	-5.43768e-22	0.723645	-0.134	-0.24	-1.03637e-17	PvD	2
67	Ngp	-5.75154e-22	-2.67989	-0.076	-0.014	-1.09619e-17	PvD	2
68	Ccn1	-6.17196e-22	1.16721	-0.033	-0.094	-1.17631e-17	PvD	2
69	Fosb	-9.3376e-22	4.11716	-0.003	-0.048	-1.77965e-17	PvD	2
70	Sod3	-1.80719e-21	-2.82693	-0.144	-0.017	-3.44433e-17	PvM	3
71	Kctd12	-2.31063e-21	0.700459	-0.06	-0.122	-4.40383e-17	PvD	2
72	Jchain	-2.68302e-21	4.62567	-0.001	-0.042	-5.11357e-17	PvD	2
73	Timp3	-5.35498e-21	2.26836	-0.037	-0.16	-1.02061e-16	PvM	3
74	Scd1	-7.552e-21	2.55706	-0.011	-0.066	-1.43934e-16	PvD	2
75	mt-Co1	-5.33658e-20	1.46586	-0.119	-0.266	-1.0171e-15	PvM	2
76	Tmsb4x	-6.34016e-20	-1.16805	-0.299	-0.174	-1.20837e-15	MvD	2
77	Cthrc1	-6.78791e-20	-2.44797	-0.054	-0.016	-1.29371e-15	PvD	3
78	mt-Atp8	-1.06696e-19	0.692634	-0.134	-0.227	-2.03351e-15	PvD	2
79	Jund	-1.36581e-19	1.08913	-0.082	-0.219	-2.6031e-15	MvD	2
80	Junb	-2.12786e-19	1.14775	-0.036	-0.1	-4.05548e-15	PvD	3
81	Apod	-2.23072e-19	2.0862	-0.032	-0.146	-4.25153e-15	PvM	3
82	Ugp2	-3.15489e-19	3.04647	-0.012	-0.117	-6.01291e-15	MvD	2
83	Tagln	-3.26018e-19	3.34387	-0.012	-0.095	-6.21357e-15	PvM	3
84	H2-Aa	-4.22265e-19	2.40841	-0.026	-0.131	-8.04795e-15	PvM	2
85	Crip1	-4.25771e-19	0.961267	-0.113	-0.261	-8.11478e-15	MvD	1
86	mt-Nd1	-5.44157e-19	0.800479	-0.089	-0.166	-1.03711e-14	PvD	2
87	Col6a2	-7.66597e-19	-1.79602	-0.221	-0.069	-1.46106e-14	PvM	3
88	Ccl19	-8.89282e-19	3.23864	-0.007	-0.077	-1.69488e-14	PvM	2
89	Car3	-8.93313e-19	1.98967	-0.019	-0.081	-1.70257e-14	PvM	3
90	Htra3	-1.25836e-18	1.95368	-0.038	-0.163	-2.3983e-14	MvD	3
91	Col4a1	-1.44282e-18	-0.536704	-0.223	-0.24	-2.74987e-14	MvD	1
92	Ddit4	-1.48776e-18	1.54469	-0.023	-0.08	-2.83552e-14	PvD	3
93	Mmp2	-2.83151e-18	-0.712943	-0.249	-0.168	-5.39658e-14	PvD	2
94	Aqp1	-5.73751e-18	-1.28091	-0.216	-0.148	-1.09351e-13	MvD	2
95	Fgl2	-1.00648e-17	1.46157	-0.045	-0.114	-1.91824e-13	PvD	2
96	Mmp12	-2.20349e-17	-7.34402	-0.046	-0.001	-4.19962e-13	MvD	2
97	Mmp13	-2.66338e-17	5.47584	-0.003	-0.089	-5.07613e-13	MvD	2
98	mt-Nd5	-2.83798e-17	0.756654	-0.07	-0.139	-5.4089e-13	PvD	2
99	Slc20a1	-6.34741e-17	4.67202	-0.005	-0.089	-1.20975e-12	MvD	3
100	Pcolce	-8.45309e-17	-0.713896	-0.205	-0.157	-1.61107e-12	PvD	2
101	Scara3	-8.90921e-17	5.32684	-0.002	-0.083	-1.69801e-12	MvD	3
102	Alpl	-1.31712e-16	1.70001	-0.03	-0.092	-2.51029e-12	PvD	3
103	Mrc2	-2.02128e-16	2.22965	-0.015	-0.104	-3.85236e-12	MvD	2
104	Col5a1	-3.75674e-16	-1.70524	-0.142	-0.033	-7.15997e-12	PvM	3
105	Thbd	-4.05932e-16	1.49098	-0.014	-0.05	-7.73666e-12	PvD	2
106	Col6a1	-4.91115e-16	-0.843946	-0.174	-0.121	-9.36016e-12	PvD	3
107	S100a8	-5.94755e-16	-1.79566	-0.082	-0.023	-1.13354e-11	PvD	2
108	Pmepa1	-8.39796e-16	2.42101	-0.017	-0.115	-1.60057e-11	MvD	3
109	Wif1	-1.50828e-15	2.0166	-0.012	-0.047	-2.87463e-11	PvD	3
110	Enpp2	-3.11919e-15	4.10223	-0.002	-0.035	-5.94487e-11	PvD	3
111	Lum	-4.70113e-15	1.22395	-0.046	-0.143	-8.95989e-11	MvD	2
112	Sdc2	-6.20024e-15	-3.15561	-0.108	-0.015	-1.1817e-10	PvM	2
113	Vim	-6.44493e-15	0.579125	-0.376	-0.536	-1.22834e-10	MvD	2
114	Aebp1	-8.32611e-15	-1.30927	-0.122	-0.06	-1.58687e-10	PvD	2
115	Col22a1	-8.47875e-15	2.9064	-0.012	-0.1	-1.61597e-10	MvD	2
116	Hspa5	-8.57449e-15	-1.89477	-0.068	-0.022	-1.63421e-10	PvD	3
117	Xbp1	-1.01864e-14	-0.520067	-0.083	-0.081	-1.94143e-10	PvD	1
118	Medag	-1.04633e-14	2.6285	-0.012	-0.093	-1.9942e-10	MvD	3
119	Rsrp1	-1.12317e-14	-1.09659	-0.182	-0.114	-2.14066e-10	MvD	2
120	H2-Ab1	-1.41843e-14	2.47417	-0.02	-0.1	-2.70339e-10	PvM	3
121	Sdc4	-1.46357e-14	1.73817	-0.026	-0.099	-2.78941e-10	MvD	3
122	Dpt	-1.54089e-14	-0.77155	-0.16	-0.108	-2.93678e-10	PvD	3
123	Myh4	-2.25485e-14	-5.33062	-0.043	-0.002	-4.29751e-10	MvD	3
124	Fmod	-2.5948e-14	-3.39045	-0.085	-0.007	-4.94543e-10	PvM	3
125	Sik1	-4.73057e-14	1.48112	-0.018	-0.06	-9.01599e-10	PvD	2
126	Tbx2	-5.46042e-14	1.03866	-0.009	-0.032	-1.0407e-09	PvD	2
127	Tpt1	-9.4881e-14	0.931473	-0.051	-0.103	-1.80834e-09	PvD	2
128	Sdf2l1	-1.08007e-13	-2.25352	-0.05	-0.013	-2.05851e-09	PvD	3
129	Egfl7	-1.21812e-13	2.2019	-0.029	-0.115	-2.32162e-09	PvM	3
130	Selenop	-1.44274e-13	0.588135	-0.075	-0.123	-2.74971e-09	PvD	2
131	Per1	-1.95887e-13	0.776564	-0.049	-0.102	-3.7334e-09	PvD	2
132	Enpp1	-2.53294e-13	10.8525	0	-0.059	-4.82754e-09	MvD	2
133	Anxa8	-2.69646e-13	0.944729	-0.042	-0.095	-5.13918e-09	PvD	3
134	Rcn3	-3.03974e-13	-1.14604	-0.07	-0.041	-5.79344e-09	PvD	2
135	Ddost	-3.16634e-13	0.704937	-0.055	-0.116	-6.03472e-09	MvD	2
136	Creld2	-3.26579e-13	-2.36694	-0.043	-0.012	-6.22427e-09	PvD	3
137	Gpnmb	-4.66868e-13	-2.7762	-0.067	-0.018	-8.89803e-09	MvD	2
138	Tpm2	-5.56755e-13	2.64464	-0.018	-0.082	-1.06112e-08	PvM	3
139	Krt1	-5.98139e-13	3.04612	-0.003	-0.033	-1.13999e-08	PvD	2
140	Pvalb	-9.02241e-13	-3.07214	-0.07	-0.01	-1.71958e-08	MvD	3
141	Axl	-9.15296e-13	0.684059	-0.087	-0.147	-1.74446e-08	PvD	3
142	Cdh13	-9.21513e-13	0.933853	-0.036	-0.08	-1.75631e-08	PvD	3
143	Ssc5d	-1.48304e-12	-11.2388	-0.055	0	-2.82653e-08	PvM	3
144	Mxra8	-1.96826e-12	1.26163	-0.043	-0.136	-3.7513e-08	MvD	2
145	Plin4	-2.42432e-12	3.05532	-0.003	-0.03	-4.62052e-08	PvD	2
146	Cd9	-2.48022e-12	0.806157	-0.107	-0.202	-4.72705e-08	MvD	1
147	Acta2	-2.80305e-12	2.75456	-0.017	-0.079	-5.34234e-08	PvM	3
148	Gas1	-2.86562e-12	2.99017	-0.009	-0.079	-5.46159e-08	MvD	2
149	Id2	-3.00596e-12	1.12217	-0.02	-0.057	-5.72905e-08	PvD	2
150	H2-Eb1	-3.10805e-12	-2.0578	-0.093	-0.03	-5.92364e-08	MvD	2
151	Itgb4	-3.25388e-12	4.01047	-0.003	-0.046	-6.20156e-08	PvM	2
152	Has1	-5.49049e-12	3.19816	-0.005	-0.062	-1.04643e-07	MvD	2
153	Cyp2f2	-6.35003e-12	12.6565	0	-0.031	-1.21025e-07	PvM	2
154	Nt5dc2	-6.4175e-12	3.60568	-0.003	-0.061	-1.22311e-07	MvD	2
155	Ifi205	-6.62619e-12	3.57933	-0.005	-0.053	-1.26289e-07	PvM	3
156	Ccn5	-1.01618e-11	-2.54174	-0.074	-0.01	-1.93674e-07	PvM	2
157	Eng	-1.17634e-11	-1.18031	-0.108	-0.062	-2.24199e-07	MvD	2
158	Cdh11	-1.30286e-11	1.30609	-0.008	-0.03	-2.48311e-07	PvD	2
159	Stip1	-1.32982e-11	-1.6937	-0.057	-0.02	-2.53451e-07	PvD	2
160	Txnip	-1.43051e-11	0.99497	-0.037	-0.079	-2.72641e-07	PvD	3
161	Slc29a1	-1.72534e-11	2.44067	-0.012	-0.079	-3.28832e-07	MvD	2
162	Igfbp6	-1.73134e-11	-0.930633	-0.166	-0.099	-3.29975e-07	PvD	2
163	Mafb	-2.11166e-11	1.45827	-0.022	-0.081	-4.0246e-07	MvD	2
164	Ier3	-2.21287e-11	1.4077	-0.009	-0.033	-4.2175e-07	PvD	2
165	Ier2	-2.22922e-11	1.05704	-0.018	-0.055	-4.24867e-07	PvD	3
166	Aldh1a2	-2.56056e-11	5.08685	0	-0.021	-4.88017e-07	PvD	2
167	Slc7a2	-2.80371e-11	1.36354	-0.023	-0.064	-5.34359e-07	PvD	3
168	Cfd	-2.82861e-11	1.95888	-0.006	-0.036	-5.39104e-07	PvD	3
169	C4b	-2.88816e-11	-0.558387	-0.092	-0.086	-5.50455e-07	PvD	2
170	Nr2f2	-3.17544e-11	4.37844	-0.002	-0.041	-6.05207e-07	PvM	2
171	Clec2d	-3.2057e-11	-2.41928	-0.052	-0.012	-6.10975e-07	MvD	2
172	Ptprs	-3.23167e-11	1.34111	-0.029	-0.106	-6.15923e-07	MvD	2
173	Lpl	-3.43733e-11	1.70012	-0.009	-0.035	-6.55121e-07	PvD	2
174	Marveld1	-3.5767e-11	0.783298	-0.022	-0.051	-6.81683e-07	PvD	2
175	Ndrg1	-4.30531e-11	-2.41114	-0.062	-0.016	-8.2055e-07	MvD	3
176	Serpine2	-5.40218e-11	2.06219	-0.024	-0.104	-1.0296e-06	MvD	2
177	Ackr3	-5.43098e-11	2.31211	-0.01	-0.074	-1.03509e-06	MvD	3
178	Pecam1	-5.65101e-11	1.71512	-0.034	-0.113	-1.07703e-06	PvM	2
179	Chil3	-6.39814e-11	-4.00674	-0.025	-0.002	-1.21942e-06	PvD	2
180	Bclaf1	-6.44081e-11	0.69455	-0.029	-0.057	-1.22755e-06	PvD	2
181	C1qa	-6.69932e-11	0.599646	-0.034	-0.074	-1.27682e-06	MvD	1
182	C7	-7.03258e-11	5.26393	-0.001	-0.034	-1.34034e-06	PvM	2
183	Slc2a1	-9.81539e-11	4.04568	-0.002	-0.041	-1.87071e-06	PvM	2
184	Il6st	-1.17227e-10	-1.15394	-0.149	-0.095	-2.23422e-06	MvD	2
185	Cygb	-1.17669e-10	2.068	-0.007	-0.033	-2.24266e-06	PvD	2
186	P4ha3	-1.37806e-10	-3.73319	-0.026	-0.003	-2.62645e-06	PvD	2
187	Loxl2	-1.50023e-10	-2.51992	-0.051	-0.007	-2.85929e-06	PvM	3
188	Mgl2	-1.65343e-10	-4.87986	-0.022	-0.002	-3.15127e-06	MvD	2
189	Clic5	-2.00046e-10	10.8068	0	-0.046	-3.81268e-06	MvD	2
190	Synpo2	-2.03243e-10	3.91875	-0.003	-0.041	-3.8736e-06	PvM	3
191	Cirbp	-2.20349e-10	2.51153	-0.002	-0.02	-4.19963e-06	PvD	2
192	Kdelr2	-2.41704e-10	-0.539968	-0.084	-0.074	-4.60664e-06	PvD	2
193	Sash1	-2.42032e-10	1.16378	-0.038	-0.11	-4.61289e-06	MvD	2
194	Slc39a14	-2.76422e-10	-2.41668	-0.068	-0.009	-5.26833e-06	PvM	2
195	Cxcl12	-3.62586e-10	0.585847	-0.051	-0.093	-6.91053e-06	PvD	1
196	Tm9sf3	-4.08916e-10	-0.660255	-0.069	-0.063	-7.79354e-06	MvD	1
197	Vmp1	-4.18486e-10	-0.904686	-0.06	-0.045	-7.97593e-06	PvD	2
198	Cdon	-4.19757e-10	2.47964	-0.01	-0.069	-8.00015e-06	MvD	3
199	mt-Nd2	-4.29459e-10	0.748715	-0.049	-0.091	-8.18506e-06	PvD	2
200	Nupr1	-6.08126e-10	1.60022	-0.027	-0.1	-1.15903e-05	MvD	2
201	Sned1	-6.4038e-10	-1.00807	-0.109	-0.065	-1.2205e-05	PvD	2
202	Fstl1	-6.80965e-10	-0.723371	-0.085	-0.06	-1.29785e-05	PvD	1
203	Rabgap1l	-6.8153e-10	1.78244	-0.019	-0.074	-1.29893e-05	MvD	3
204	Klf2	-6.90579e-10	1.04462	-0.038	-0.086	-1.31617e-05	PvD	2
205	Fgfr2	-7.0045e-10	0.71618	-0.005	-0.014	-1.33499e-05	PvD	1
206	Ank	-7.14112e-10	2.3233	-0.01	-0.067	-1.36103e-05	MvD	2
207	Pla2g2e	-7.77777e-10	2.1499	-0.007	-0.034	-1.48236e-05	PvD	2
208	Sfrp4	-8.48334e-10	-1.72726	-0.035	-0.014	-1.61684e-05	PvD	3
209	Apold1	-8.64317e-10	1.32648	-0.007	-0.028	-1.6473e-05	PvD	2
210	Tpm1	-8.90327e-10	-0.792366	-0.124	-0.107	-1.69687e-05	MvD	2
211	Fkbp10	-9.33206e-10	0.538073	-0.015	-0.037	-1.7786e-05	MvD	2
212	Gja1	-1.31364e-09	0.806714	-0.034	-0.099	-2.50366e-05	MvD	2
213	Itm2a	-1.42317e-09	-1.11661	-0.019	-0.012	-2.71242e-05	PvD	3
214	Spon2	-1.43416e-09	-2.89978	-0.025	-0.005	-2.73336e-05	PvD	3
215	Ptprf	-1.4675e-09	-0.810752	-0.032	-0.024	-2.79691e-05	PvD	2
216	Cd36	-1.46965e-09	2.79504	-0.01	-0.058	-2.80101e-05	PvM	3
217	Camp	-1.69756e-09	-2.36389	-0.035	-0.007	-3.23538e-05	PvD	2
218	Runx1	-1.82894e-09	4.08007	-0.003	-0.053	-3.48578e-05	MvD	2
219	Trps1	-1.83686e-09	1.96338	-0.012	-0.069	-3.50087e-05	MvD	2
220	Ulk1	-2.04207e-09	1.06799	-0.014	-0.037	-3.89199e-05	PvD	3
221	Ltf	-2.30968e-09	-4.0199	-0.022	-0.002	-4.40202e-05	PvD	2
222	Camk2n1	-2.50215e-09	1.46097	-0.007	-0.027	-4.76884e-05	PvD	2
223	Pla1a	-2.60458e-09	-2.12311	-0.04	-0.012	-4.96407e-05	PvD	3
224	Nucb1	-2.64337e-09	0.693224	-0.057	-0.129	-5.038e-05	MvD	2
225	Col2a1	-3.1663e-09	5.63564	-0.002	-0.049	-6.03464e-05	MvD	2
226	Clu	-3.63281e-09	1.22891	-0.034	-0.076	-6.92378e-05	PvD	2
227	Ckm	-3.86898e-09	-2.72513	-0.053	-0.01	-7.37389e-05	MvD	3
228	Antxr1	-4.50248e-09	-1.08826	-0.098	-0.033	-8.58127e-05	PvM	2
229	Krt2	-4.88634e-09	4.31651	-0.001	-0.02	-9.31287e-05	PvD	2
230	Cerk	-5.39291e-09	1.29406	-0.006	-0.022	-0.000102783	PvD	2
231	Lmo2	-5.40215e-09	1.85334	-0.012	-0.044	-0.00010296	PvD	3
232	Acp5	-5.48466e-09	-3.44003	-0.062	-0.01	-0.000104532	PvM	3
233	Arsi	-5.57528e-09	-5.92423	-0.018	-0.001	-0.000106259	PvD	2
234	Hipk1	-5.69354e-09	0.702058	-0.024	-0.051	-0.000108513	PvD	2
235	Lmna	-6.58635e-09	0.516412	-0.101	-0.171	-0.000125529	MvD	1
236	H1f0	-6.81886e-09	0.559137	-0.027	-0.048	-0.000129961	PvD	1
237	Cd209b	-6.84427e-09	4.90498	-0.001	-0.027	-0.000130445	PvM	2
238	Fermt2	-6.9822e-09	1.00876	-0.028	-0.062	-0.000133074	PvD	2
239	Mcl1	-7.08045e-09	0.567013	-0.057	-0.1	-0.000134946	PvD	1
240	Rrbp1	-7.10628e-09	1.02604	-0.04	-0.108	-0.000135439	MvD	2
241	Pdgfra	-7.14101e-09	0.57736	-0.029	-0.052	-0.000136101	PvD	2
242	Rock2	-7.20381e-09	0.710495	-0.023	-0.047	-0.000137297	PvD	2
243	Ctsl	-7.50621e-09	1.12033	-0.022	-0.053	-0.000143061	PvD	2
244	Pdia4	-7.56136e-09	-1.3964	-0.057	-0.024	-0.000144112	PvD	3
245	Itga11	-7.66942e-09	2.8915	-0.009	-0.065	-0.000146171	MvD	3
246	Col5a2	-7.85432e-09	3.07299	-0.007	-0.06	-0.000149696	MvD	2
247	Eln	-7.88378e-09	3.3168	-0.006	-0.045	-0.000150257	PvM	2
248	Msn	-7.95329e-09	0.561597	-0.07	-0.128	-0.000151582	MvD	1
249	Reep5	-8.04072e-09	0.671333	-0.033	-0.082	-0.000153248	MvD	2
250	Skil	-8.04241e-09	0.709258	-0.039	-0.071	-0.00015328	PvD	3
251	Myh11	-9.29541e-09	3.2568	-0.005	-0.043	-0.000177161	PvM	3
252	Rasa4	-9.44785e-09	1.8929	-0.03	-0.086	-0.000180067	PvM	2
253	Mtch1	-9.49893e-09	0.65418	-0.037	-0.066	-0.00018104	PvD	1
254	Ptprb	-9.87132e-09	2.01214	-0.014	-0.064	-0.000188137	PvM	2
255	Clec3a	-9.98164e-09	4.74208	-0.002	-0.047	-0.00019024	MvD	3
256	Ccnl1	-1.02249e-08	-1.32362	-0.017	-0.013	-0.000194877	PvD	3
257	H2-M2	-1.0523e-08	-7.31019	-0.017	-0.001	-0.000200557	MvD	2
258	Col8a1	-1.06331e-08	-1.21291	-0.042	-0.027	-0.000202657	PvD	3
259	Pmp22	-1.08271e-08	0.730331	-0.05	-0.093	-0.000206354	PvD	2
260	Mxd4	-1.11072e-08	0.672819	-0.03	-0.053	-0.000211691	PvD	1
261	Antxr2	-1.11566e-08	-1.78831	-0.052	-0.024	-0.000212633	MvD	2
262	Fgfr1	-1.12186e-08	0.795941	-0.029	-0.057	-0.000213815	PvD	3
263	Col11a2	-1.18174e-08	1.04816	-0.019	-0.072	-0.000225228	MvD	2
264	Ahcyl1	-1.21672e-08	0.516432	-0.032	-0.059	-0.000231895	PvD	2
265	Postn	-1.26596e-08	-0.912203	-0.041	-0.029	-0.00024128	PvD	2
266	Crispld2	-1.26614e-08	-0.538896	-0.04	-0.039	-0.000241314	PvD	3
267	Tiam2	-1.26732e-08	0.920979	-0.013	-0.034	-0.000241539	PvD	3
268	Ctss	-1.54853e-08	0.766219	-0.023	-0.045	-0.000295135	PvD	2
269	Hpse2	-1.63551e-08	10.6298	0	-0.014	-0.000311712	PvD	2
270	Unc13b	-1.6912e-08	-2.93761	-0.014	-0.004	-0.000322326	MvD	2
271	Stt3b	-1.72285e-08	-0.695603	-0.062	-0.047	-0.000328358	PvD	2
272	Angptl2	-1.75176e-08	10.4196	0	-0.038	-0.000333868	MvD	2
273	Akap12	-1.76013e-08	3.2441	-0.004	-0.034	-0.000335464	PvM	2
274	Inhba	-1.82991e-08	-2.88873	-0.048	-0.005	-0.000348763	PvM	3
275	Hsp90ab1	-1.83232e-08	-1.1542	-0.077	-0.042	-0.000349221	PvD	2
276	Bmp1	-1.84278e-08	-0.835518	-0.087	-0.061	-0.000351215	PvD	2
277	Hbb-bs	-1.85446e-08	-0.903498	-0.067	-0.028	-0.000353442	PvD	3
278	Sptbn1	-1.95078e-08	-1.14964	-0.131	-0.076	-0.000371799	MvD	2
279	Pear1	-1.95229e-08	-2.88607	-0.026	-0.004	-0.000372088	MvD	2
280	Slpi	-2.08779e-08	1.34472	-0.011	-0.037	-0.000397912	PvD	2
281	Bzw1	-2.17572e-08	0.784116	-0.041	-0.084	-0.00041467	MvD	2
282	Ecm1	-2.26443e-08	0.774777	-0.043	-0.088	-0.000431578	MvD	2
283	Lbp	-2.29657e-08	1.0443	-0.041	-0.107	-0.000437704	MvD	2
284	Wdfy2	-2.6412e-08	-2.00889	-0.031	-0.008	-0.000503386	MvD	2
285	Rora	-2.90743e-08	1.68975	-0.007	-0.027	-0.000554127	PvD	2
286	Ndfip1	-3.03393e-08	0.651745	-0.05	-0.091	-0.000578236	MvD	1
287	Txndc5	-3.06144e-08	-2.03483	-0.061	-0.01	-0.000583479	PvM	3
288	Lamp2	-3.1883e-08	0.551318	-0.086	-0.148	-0.000607658	MvD	2
289	Gdf10	-3.37648e-08	3.38483	-0.004	-0.038	-0.000643524	PvM	3
290	Sema3f	-3.40829e-08	-2.11554	-0.046	-0.018	-0.000649586	MvD	3
291	Sema3a	-3.42446e-08	-2.17936	-0.02	-0.003	-0.000652668	PvD	2
292	Rnase4	-3.43997e-08	-1.56589	-0.088	-0.042	-0.000655624	MvD	2
293	Csf2rb	-3.57757e-08	-3.43121	-0.038	-0.004	-0.000681849	MvD	2
294	Rp9	-3.63874e-08	0.922656	-0.008	-0.025	-0.000693508	PvD	2
295	Tcn2	-3.77326e-08	-0.930072	-0.048	-0.037	-0.000719146	MvD	2
296	Map1lc3a	-3.77353e-08	0.602561	-0.038	-0.065	-0.000719196	PvD	2
297	Nfkbiz	-3.83398e-08	10.1071	0	-0.036	-0.000730718	MvD	3
298	Trir	-3.94842e-08	0.648535	-0.031	-0.065	-0.000752529	MvD	1
299	Crlf1	-4.10166e-08	2.67691	-0.005	-0.046	-0.000781734	MvD	2
300	Gpx7	-4.23911e-08	-1.19652	-0.021	-0.012	-0.000807932	PvD	2
301	Ngf	-4.39944e-08	4.43889	0	-0.016	-0.000838489	PvD	2
302	Fxyd5	-4.43168e-08	0.709207	-0.058	-0.115	-0.000844633	MvD	2
303	Ifitm2	-4.82397e-08	-0.885757	-0.12	-0.088	-0.0009194	MvD	2
304	Lyz2	-5.18883e-08	-0.593498	-0.094	-0.076	-0.000988939	PvD	1
305	Cilp	-5.23368e-08	-3.22941	-0.043	-0.005	-0.000997486	PvM	3
306	Plod2	-5.3415e-08	1.99917	-0.012	-0.061	-0.00101804	MvD	2
307	Marcks	-5.49845e-08	-1.17016	-0.067	-0.041	-0.00104795	MvD	2
308	Psap	-5.78521e-08	-1.00504	-0.053	-0.04	-0.0011026	MvD	2
309	Srsf11	-5.80624e-08	0.758195	-0.028	-0.049	-0.00110661	PvD	1
310	Lamc1	-5.9388e-08	-0.767703	-0.067	-0.048	-0.00113188	MvD	2
311	Nfkbia	-6.20773e-08	0.581108	-0.021	-0.039	-0.00118313	PvD	3
312	Map2k3	-6.32972e-08	-0.512517	-0.041	-0.035	-0.00120638	PvD	1
313	Amigo2	-6.57313e-08	3.67526	-0.002	-0.026	-0.00125277	PvM	2
314	Atp2a2	-6.74342e-08	-0.531316	-0.094	-0.078	-0.00128523	PvD	1
315	Cd44	-6.83356e-08	1.4687	-0.017	-0.066	-0.00130241	MvD	2
316	Man2a2	-6.88357e-08	1.23799	-0.021	-0.051	-0.00131194	PvD	2
317	C2	-7.25188e-08	3.37056	-0.003	-0.031	-0.00138213	PvM	2
318	Tmem184b	-8.04709e-08	-0.981919	-0.05	-0.036	-0.00153369	MvD	2
319	Gpc3	-8.19352e-08	3.06538	-0.003	-0.031	-0.0015616	PvM	2
320	Jdp2	-8.25199e-08	-0.939062	-0.035	-0.027	-0.00157275	PvD	2
321	Tmsb10	-8.742e-08	-1.01869	-0.034	-0.024	-0.00166614	MvD	2
322	Hint1	-9.12596e-08	1.40121	-0.002	-0.011	-0.00173932	PvD	2
323	Lpar1	-9.36259e-08	1.02919	-0.014	-0.04	-0.00178442	PvD	2
324	Tmem100	-9.36639e-08	1.29249	-0.011	-0.03	-0.00178514	PvD	2
325	Cd34	-9.38719e-08	1.86983	-0.02	-0.069	-0.00178911	PvM	2
326	Oaz1	-9.39191e-08	0.682546	-0.033	-0.07	-0.00179	MvD	2
327	Rcn1	-9.41148e-08	-0.799798	-0.019	-0.014	-0.00179373	PvD	1
328	Lmbr1l	-9.50902e-08	0.839738	-0.011	-0.027	-0.00181232	PvD	2
329	Col14a1	-9.64677e-08	-2.18417	-0.02	-0.006	-0.00183858	PvD	2
330	Gdi1	-9.8318e-08	-0.728297	-0.053	-0.042	-0.00187384	PvD	2
331	Atp6v1g1	-1.00066e-07	0.69154	-0.036	-0.078	-0.00190716	MvD	2
332	Sult1a1	-1.00885e-07	4.01136	-0.002	-0.022	-0.00192277	PvM	3
333	Col5a3	-1.10406e-07	-0.743952	-0.055	-0.043	-0.00210423	PvD	2
334	Sult5a1	-1.17282e-07	2.85059	-0.003	-0.033	-0.00223527	PvM	2
335	Lrp6	-1.19593e-07	-0.716647	-0.026	-0.02	-0.00227932	MvD	1
336	Col27a1	-1.19758e-07	-2.27291	-0.069	-0.014	-0.00228247	PvM	2
337	Metrnl	-1.24554e-07	1.03829	-0.02	-0.047	-0.00237387	PvD	3
338	Fbn1	-1.32554e-07	-1.44498	-0.049	-0.024	-0.00252635	PvD	2
339	Cpxm2	-1.42655e-07	-5.75135	-0.019	-0.001	-0.00271887	MvD	2
340	Atf3	-1.51913e-07	2.72584	-0.003	-0.021	-0.0028953	PvD	2
341	Eid1	-1.54806e-07	-2.0629	-0.038	-0.013	-0.00295045	MvD	3
342	Ctdnep1	-1.54978e-07	-1.02861	-0.028	-0.02	-0.00295373	PvD	2
343	Nbl1	-1.59166e-07	0.537228	-0.07	-0.129	-0.00303354	MvD	1
344	Tnn	-1.59726e-07	-2.30308	-0.031	-0.007	-0.00304421	PvD	2
345	Kctd17	-1.70928e-07	-0.555971	-0.048	-0.046	-0.00325772	PvD	1
346	Timm8b	-1.73207e-07	-1.03943	-0.027	-0.02	-0.00330116	MvD	2
347	Lyve1	-1.7476e-07	0.948275	-0.014	-0.031	-0.00333074	PvD	3
348	Thbs3	-1.75541e-07	-3.07331	-0.054	-0.007	-0.00334564	PvM	2
349	Dnajc3	-1.76124e-07	-1.35617	-0.046	-0.021	-0.00335674	PvD	2
350	Manf	-1.78776e-07	-1.27202	-0.055	-0.026	-0.00340729	PvD	2
351	Mbnl1	-1.80285e-07	0.645816	-0.023	-0.039	-0.00343606	PvD	3
352	Dpep1	-1.80447e-07	3.54556	-0.002	-0.027	-0.00343914	PvM	2
353	Acta1	-1.91333e-07	-1.86859	-0.081	-0.028	-0.00364661	MvD	2
354	Ucp2	-2.02513e-07	-0.648664	-0.072	-0.06	-0.00385969	MvD	1
355	Stk24	-2.11536e-07	1.59083	-0.01	-0.042	-0.00403167	MvD	3
356	Tdrd3	-2.14625e-07	-1.8484	-0.021	-0.01	-0.00409054	MvD	3
357	Tnnt3	-2.18085e-07	-2.14982	-0.057	-0.017	-0.00415649	MvD	2
358	Spon1	-2.18159e-07	1.51577	-0.002	-0.011	-0.00415789	PvD	2
359	Hr	-2.2035e-07	2.17703	-0.014	-0.066	-0.00419964	MvD	2
360	Kctd9	-2.20443e-07	0.703589	-0.021	-0.027	-0.00420142	PvM	1
361	Fkbp2	-2.21838e-07	-1.14816	-0.015	-0.013	-0.00422802	PvD	2
362	Kdm7a	-2.27828e-07	0.537067	-0.024	-0.048	-0.00434218	PvD	3
363	Foxp4	-2.37459e-07	0.557443	-0.013	-0.022	-0.00452574	PvD	3
364	Adgrl4	-2.4964e-07	4.6777	-0.001	-0.024	-0.00475788	PvM	3
365	Flg	-2.79293e-07	2.20469	-0.005	-0.025	-0.00532305	PvD	3
366	Gpr153	-2.83474e-07	1.03675	-0.014	-0.045	-0.00540272	MvD	2
367	Lama4	-2.83891e-07	-0.817134	-0.052	-0.034	-0.00541068	PvD	3
368	Sdf4	-2.92034e-07	0.604144	-0.034	-0.066	-0.00556588	MvD	1
369	Kcne4	-2.94018e-07	2.00299	-0.002	-0.014	-0.00560368	PvD	2
370	Icam1	-3.00144e-07	2.21524	-0.006	-0.034	-0.00572044	PvM	2
371	Ecscr	-3.015e-07	-3.71211	-0.026	-0.003	-0.00574629	MvD	2
372	Adam15	-3.06541e-07	-0.57773	-0.03	-0.027	-0.00584237	PvD	3
373	Slfn2	-3.19619e-07	3.40564	-0.003	-0.033	-0.00609161	PvM	2
374	Jam2	-3.36728e-07	2.08331	-0.013	-0.058	-0.0064177	PvM	3
375	Tgfb1	-3.43742e-07	1.74304	-0.014	-0.056	-0.00655137	MvD	3
376	Ecrg4	-3.58042e-07	4.18807	-0.003	-0.036	-0.00682392	MvD	3
377	Rpn1	-3.68787e-07	-0.569298	-0.084	-0.065	-0.0070287	PvD	1
378	Fam129b	-3.71366e-07	-0.798166	-0.032	-0.026	-0.00707786	PvD	2
379	Serf2	-4.1296e-07	-0.677994	-0.043	-0.037	-0.0078706	PvD	2
380	Stab1	-4.24111e-07	-1.99137	-0.043	-0.015	-0.00808313	MvD	2
381	Foxc1	-4.39816e-07	1.29322	-0.012	-0.036	-0.00838246	PvD	3
382	Rbm33	-4.50984e-07	-0.892286	-0.021	-0.018	-0.0085953	MvD	2
383	Olfml2b	-4.65845e-07	-1.0769	-0.026	-0.019	-0.00887855	PvD	2
384	Luc7l2	-4.66393e-07	0.988087	-0.019	-0.045	-0.00888899	PvD	2
385	Alkbh1	-5.0061e-07	-1.48741	-0.016	-0.007	-0.00954113	PvD	2
386	Fam129a	-5.19825e-07	1.08674	-0.013	-0.035	-0.00990735	PvD	2
387	Prss23	-5.38825e-07	-1.93442	-0.045	-0.016	-0.0102695	MvD	3
388	Lox	-5.48096e-07	0.716551	-0.033	-0.068	-0.0104462	MvD	2
389	Myl9	-5.60973e-07	2.26409	-0.006	-0.027	-0.0106916	PvM	3
390	Ldb1	-5.62669e-07	0.924475	-0.018	-0.038	-0.0107239	PvD	2
391	Ubxn4	-5.65691e-07	-0.711734	-0.045	-0.037	-0.0107815	PvD	2
392	Arrdc4	-5.6618e-07	1.27885	-0.01	-0.03	-0.0107908	PvD	2
393	Tnfaip2	-5.81135e-07	1.49204	-0.019	-0.061	-0.0110759	MvD	2
394	Rftn2	-5.86106e-07	-0.726561	-0.011	-0.009	-0.0111706	PvD	2
395	Shank3	-5.95838e-07	-2.44593	-0.05	-0.012	-0.0113561	MvD	3
396	C1s1	-6.00094e-07	1.59078	-0.036	-0.089	-0.0114372	PvM	2
397	Tuba1c	-6.15415e-07	1.17423	-0.01	-0.049	-0.0117292	MvD	2
398	Gnai2	-6.93703e-07	-0.972787	-0.038	-0.026	-0.0132213	MvD	2
399	Bhlhe40	-7.16922e-07	0.686417	-0.029	-0.057	-0.0136638	PvD	3
400	Lipe	-7.28041e-07	2.97605	-0.005	-0.029	-0.0138757	PvM	3
401	Hoxd13	-7.50186e-07	4.30068	0	-0.014	-0.0142978	PvD	2
402	Trf	-7.62902e-07	2.23527	-0.006	-0.023	-0.0145401	PvD	2
403	Ssr2	-7.80265e-07	-1.13135	-0.02	-0.012	-0.0148711	PvD	2
404	Tinagl1	-7.9002e-07	1.78148	-0.017	-0.064	-0.015057	PvM	2
405	Rasd1	-8.04944e-07	2.06163	-0.003	-0.015	-0.0153414	PvD	2
406	Ptbp2	-8.09592e-07	0.617663	-0.02	-0.039	-0.01543	PvD	2
407	Pi16	-8.27849e-07	4.06351	-0.002	-0.027	-0.015778	PvM	3
408	Plvap	-8.56015e-07	-3.54016	-0.026	-0.004	-0.0163148	MvD	3
409	Rab31	-8.8458e-07	0.824604	-0.034	-0.077	-0.0168592	MvD	2
410	Slc6a6	-9.19865e-07	2.076	-0.008	-0.03	-0.0175317	PvD	2
411	Pdia6	-9.97243e-07	-1.43427	-0.04	-0.018	-0.0190064	PvD	2
412	Calm3	-1.00252e-06	-0.638274	-0.049	-0.043	-0.0191071	PvD	2
413	Epas1	-1.00734e-06	0.795521	-0.018	-0.036	-0.0191988	PvD	3
414	H2-D1	-1.04399e-06	-1.26368	-0.045	-0.03	-0.0198974	MvD	3
415	Fcf1	-1.08427e-06	-2.2914	-0.01	-0.004	-0.020665	MvD	2
416	Slfn5	-1.14333e-06	2.30773	-0.006	-0.038	-0.0217908	PvM	2
417	Hand2	-1.14495e-06	10.3512	0	-0.011	-0.0218215	PvD	2
418	Cd24a	-1.16734e-06	0.776577	-0.007	-0.016	-0.0222483	PvD	2
419	C3	-1.2576e-06	0.802687	-0.036	-0.058	-0.0239686	PvD	2
420	Hmox1	-1.2648e-06	-2.00975	-0.028	-0.009	-0.0241059	PvD	2
421	Pwwp2b	-1.27322e-06	-3.10256	-0.01	-0.003	-0.0242663	MvD	2
422	Ndufs8	-1.31007e-06	-0.92551	-0.014	-0.012	-0.0249686	MvD	2
423	Fndc1	-1.31152e-06	0.951563	-0.024	-0.07	-0.0249964	MvD	2
424	Spop	-1.31884e-06	-0.569374	-0.019	-0.019	-0.0251358	MvD	2
425	Stra6	-1.37503e-06	-3.06069	-0.021	-0.002	-0.0262067	MvD	2
426	Rnaseh2c	-1.409e-06	-0.814991	-0.013	-0.011	-0.0268541	PvD	2
427	Itpripl2	-1.40981e-06	-0.889661	-0.03	-0.023	-0.0268697	PvD	2
428	Ttn	-1.42126e-06	1.74226	-0.008	-0.027	-0.0270877	PvD	3
429	Atp2a1	-1.43686e-06	2.32928	-0.013	-0.043	-0.0273851	PvM	2
430	Rab5if	-1.48753e-06	-0.654597	-0.022	-0.019	-0.0283509	MvD	2
431	Ntn1	-1.50553e-06	1.43573	-0.01	-0.043	-0.028694	MvD	2
432	Scara5	-1.53155e-06	-2.48227	-0.038	-0.009	-0.0291897	MvD	2
433	Ptpn12	-1.53599e-06	0.931818	-0.015	-0.029	-0.0292744	PvD	2
434	Cd248	-1.62539e-06	-2.22373	-0.021	-0.004	-0.0309784	PvD	3
435	Tnfrsf19	-1.6583e-06	1.55736	-0.008	-0.023	-0.0316055	PvD	2
436	Dap	-1.67223e-06	0.837117	-0.014	-0.035	-0.0318711	MvD	2
437	Ablim1	-1.68694e-06	-1.57438	-0.052	-0.021	-0.0321513	MvD	2
438	Ppic	-1.73476e-06	0.595487	-0.022	-0.053	-0.0330628	MvD	3
439	Islr	-1.76184e-06	-0.757796	-0.024	-0.022	-0.0335788	PvD	2
440	Med25	-1.76868e-06	0.898058	-0.022	-0.049	-0.0337093	PvD	2
441	Nfkb2	-1.79388e-06	-1.6228	-0.026	-0.014	-0.0341896	MvD	3
442	Snd1	-1.8054e-06	0.779939	-0.021	-0.055	-0.0344092	MvD	2
443	Sgms2	-1.8116e-06	0.528344	-0.037	-0.061	-0.0345272	PvD	2
444	Ltbp3	-1.85715e-06	1.33338	-0.014	-0.045	-0.0353954	MvD	2
445	Tmem181a	-1.9147e-06	0.521375	-0.02	-0.039	-0.0364923	PvD	1
446	S1pr1	-2.03769e-06	2.41447	-0.01	-0.046	-0.0388363	PvM	3
447	Nop10	-2.06007e-06	-1.12258	-0.014	-0.01	-0.0392629	MvD	2
448	Esam	-2.10734e-06	1.83389	-0.016	-0.057	-0.0401638	PvM	2
449	Mtmr11	-2.14589e-06	-0.567688	-0.018	-0.012	-0.0408985	PvD	1
450	Gtf3c2	-2.17308e-06	-0.711415	-0.046	-0.041	-0.0414167	MvD	1
451	Tob1	-2.17421e-06	1.0404	-0.019	-0.044	-0.0414383	PvD	2
452	Tbc1d8	-2.24914e-06	3.48286	-0.003	-0.029	-0.0428664	PvM	2
453	Arrb1	-2.26292e-06	2.52749	-0.006	-0.036	-0.0431289	PvM	3
454	Strn4	-2.27202e-06	-0.713137	-0.038	-0.031	-0.0433023	PvD	2
455	Esyt1	-2.27541e-06	0.582209	-0.019	-0.035	-0.0433671	PvD	2
456	Cped1	-2.28661e-06	-1.43236	-0.026	-0.015	-0.0435804	MvD	2
457	Map4k4	-2.35216e-06	0.840199	-0.015	-0.03	-0.0448299	PvD	2
458	B2m	-2.4108e-06	-0.848952	-0.027	-0.025	-0.0459475	MvD	2
459	Ip6k2	-2.4317e-06	-1.39697	-0.017	-0.011	-0.0463457	MvD	2
460	Adam23	-2.43739e-06	-3.54753	-0.013	-0.001	-0.0464542	PvD	2
461	Sdhb	-2.44781e-06	0.514593	-0.011	-0.023	-0.0466528	PvD	3
462	Acer2	-2.56721e-06	-2.7499	-0.036	-0.005	-0.0489285	MvD	2
463	Lifr	-2.63048e-06	0.848269	-0.014	-0.03	-0.0501344	PvD	2
464	Akt1	-2.72338e-06	0.703012	-0.057	-0.105	-0.0519049	MvD	2
465	Akap11	-2.76622e-06	-1.06529	-0.027	-0.018	-0.0527215	MvD	3
466	Ube2r2	-2.80086e-06	0.721922	-0.012	-0.027	-0.0533817	MvD	2
467	Tbc1d15	-2.81499e-06	-0.733958	-0.012	-0.011	-0.053651	PvD	2
468	Zbtb44	-2.8493e-06	-2.71693	-0.015	-0.005	-0.0543047	MvD	2
469	Gpx1	-2.86977e-06	0.548597	-0.027	-0.063	-0.054695	MvD	2
470	Cep250	-2.90306e-06	-1.12514	-0.01	-0.008	-0.0553295	MvD	3
471	Clec11a	-2.97532e-06	-1.3313	-0.025	-0.015	-0.0567066	PvD	2
472	Caml	-2.98374e-06	-0.548291	-0.023	-0.018	-0.0568671	PvD	1
473	Sidt2	-3.09839e-06	0.669823	-0.039	-0.067	-0.0590522	PvD	1
474	Tmem192	-3.11578e-06	2.34619	-0.003	-0.017	-0.0593836	PvD	2
475	Srcap	-3.14321e-06	-0.826416	-0.022	-0.019	-0.0599065	PvD	2
476	Mlec	-3.16017e-06	-1.33673	-0.041	-0.019	-0.0602296	PvD	2
477	Mef2a	-3.19468e-06	1.20572	-0.012	-0.036	-0.0608875	PvD	2
478	H2-K1	-3.2468e-06	-1.91053	-0.036	-0.016	-0.0618808	MvD	3
479	Hdlbp	-3.27008e-06	-0.95718	-0.028	-0.021	-0.0623244	PvD	2
480	Cav1	-3.28227e-06	1.14271	-0.069	-0.132	-0.0625568	PvM	2
481	Dcaf11	-3.36356e-06	1.75871	-0.002	-0.015	-0.0641062	PvD	1
482	Abcg2	-3.44545e-06	-2.13811	-0.027	-0.009	-0.0656669	MvD	2
483	Rarres1	-3.50624e-06	2.30922	-0.005	-0.031	-0.0668253	PvM	3
484	Slc9a1	-3.51305e-06	1.21092	-0.007	-0.026	-0.0669553	MvD	2
485	Rnf10	-3.57258e-06	1.19684	-0.019	-0.051	-0.0680899	MvD	3
486	Cystm1	-3.60265e-06	2.07597	-0.006	-0.026	-0.0686629	PvD	2
487	Cadm3	-3.61889e-06	-2.33707	-0.046	-0.01	-0.0689725	MvD	3
488	Sirt7	-3.71006e-06	-1.93642	-0.045	-0.016	-0.0707099	MvD	3
489	Nt5e	-3.73339e-06	1.11684	-0.021	-0.049	-0.0711546	PvD	2
490	Tns3	-3.7612e-06	0.555855	-0.013	-0.027	-0.0716848	PvD	2
491	Mmp14	-3.78233e-06	-2.22253	-0.051	-0.01	-0.0720874	PvM	3
492	Plce1	-3.7912e-06	1.36554	-0.009	-0.027	-0.0722565	PvD	2
493	Prpf6	-3.79981e-06	-0.700215	-0.018	-0.011	-0.0724205	PvD	1
494	Tacc2	-3.85441e-06	0.696874	-0.008	-0.015	-0.0734612	PvD	3
495	C1qb	-3.8905e-06	-0.56005	-0.04	-0.035	-0.0741491	PvD	1
496	Cggbp1	-3.99629e-06	-1.67931	-0.027	-0.014	-0.0761653	MvD	3
497	Pcf11	-4.0473e-06	0.618252	-0.014	-0.027	-0.0771375	PvD	2
498	Srek1	-4.22802e-06	0.738764	-0.019	-0.024	-0.0805819	PvM	1
499	Srm	-4.3125e-06	-1.06816	-0.024	-0.009	-0.0821919	PvM	2
500	Atp6v1a	-4.33659e-06	0.797411	-0.018	-0.033	-0.0826511	PvD	2
501	Pde2a	-4.3768e-06	-1.78633	-0.034	-0.015	-0.0834174	MvD	2
502	Cdh5	-4.39808e-06	2.90591	-0.005	-0.033	-0.0838229	PvM	2
503	Stk38l	-4.40039e-06	2.16255	-0.005	-0.024	-0.0838669	PvD	3
504	Kctd10	-4.56057e-06	-1.45398	-0.034	-0.024	-0.0869199	MvD	2
505	Appl2	-4.65776e-06	0.805547	-0.007	-0.017	-0.0887723	PvD	2
506	Lgals1	-4.71569e-06	-1.0082	-0.023	-0.014	-0.0898763	PvD	2
507	Cldn1	-4.74245e-06	11.2247	0	-0.015	-0.0903864	PvM	2
508	Derl1	-4.86821e-06	-0.902979	-0.038	-0.026	-0.0927833	PvD	2
509	Gtpbp1	-5.11369e-06	0.91443	-0.009	-0.019	-0.0974618	PvD	2
510	Ghr	-5.19885e-06	2.48445	-0.008	-0.036	-0.0990849	PvM	3
511	Scn1b	-5.32172e-06	0.732303	-0.024	-0.044	-0.101427	PvD	2
512	Fap	-5.36878e-06	-1.73787	-0.039	-0.007	-0.102324	PvM	3
513	Alg12	-5.41624e-06	-1.45451	-0.013	-0.004	-0.103228	PvD	3
514	Vsir	-5.48184e-06	0.913808	-0.01	-0.029	-0.104478	MvD	2
515	Cacna2d1	-5.52429e-06	0.642465	-0.033	-0.069	-0.105288	MvD	2
516	Trp53	-5.5793e-06	-0.598874	-0.029	-0.027	-0.106336	PvD	2
517	Zfp36l2	-5.67024e-06	-0.552426	-0.117	-0.095	-0.108069	MvD	1
518	Leng8	-5.72639e-06	0.585344	-0.027	-0.048	-0.109139	PvD	3
519	Ntrk2	-5.79347e-06	3.37435	-0.001	-0.012	-0.110418	PvM	2
520	Klf9	-5.79547e-06	1.13437	-0.014	-0.037	-0.110456	PvD	2
521	Nfix	-5.87033e-06	1.56865	-0.009	-0.037	-0.111883	MvD	2
522	Pdap1	-5.97726e-06	0.728167	-0.014	-0.034	-0.113921	MvD	2
523	Otud7b	-6.06784e-06	2.23482	-0.003	-0.021	-0.115647	MvD	2
524	Cdh2	-6.12935e-06	1.27316	-0.005	-0.024	-0.116819	MvD	2
525	Afap1	-6.24132e-06	-2.30029	-0.022	-0.008	-0.118953	MvD	3
526	Elk4	-6.27846e-06	0.54858	-0.027	-0.042	-0.119661	PvD	1
527	Plpp3	-6.4007e-06	-1.58092	-0.074	-0.027	-0.121991	MvD	2
528	Ifitm3	-6.4011e-06	-1.09711	-0.031	-0.02	-0.121999	MvD	2
529	Ccl2	-6.41779e-06	3.62292	-0.001	-0.017	-0.122317	PvM	2
530	Rbp1	-6.42665e-06	-2.56741	-0.017	-0.004	-0.122486	MvD	2
531	Irs2	-6.55504e-06	1.43711	-0.004	-0.015	-0.124932	PvD	2
532	Ptp4a3	-6.64105e-06	1.20312	-0.016	-0.038	-0.126572	PvD	3
533	Tmem176a	-6.71453e-06	-0.72088	-0.055	-0.051	-0.127972	MvD	2
534	Sh3pxd2b	-6.78912e-06	-0.910258	-0.057	-0.035	-0.129394	PvD	2
535	Cebpd	-6.9434e-06	1.40968	-0.04	-0.096	-0.132334	PvM	2
536	Akap8	-7.1898e-06	-1.21776	-0.06	-0.036	-0.13703	MvD	2
537	Grb10	-7.25154e-06	-1.36111	-0.042	-0.021	-0.138207	PvD	2
538	Ubqln1	-7.2705e-06	-0.642114	-0.022	-0.02	-0.138568	MvD	1
539	Agpat4	-7.57353e-06	1.23188	-0.012	-0.034	-0.144344	MvD	2
540	Slco2b1	-7.69413e-06	2.40908	-0.009	-0.033	-0.146642	PvM	3
541	Rasl11b	-7.8381e-06	1.94106	-0.003	-0.012	-0.149386	PvM	2
542	Ctnnal1	-7.84045e-06	2.90322	-0.004	-0.031	-0.149431	PvM	2
543	Actn4	-7.93248e-06	-0.566456	-0.081	-0.065	-0.151185	MvD	2
544	Pcdhgc3	-8.31738e-06	-0.648384	-0.027	-0.021	-0.158521	MvD	1
545	Prdx5	-8.34671e-06	0.800783	-0.026	-0.051	-0.15908	PvD	3
546	Zfp292	-8.37092e-06	1.22144	-0.007	-0.019	-0.159541	PvD	2
547	Meox2	-8.40511e-06	-2.48812	-0.041	-0.008	-0.160193	MvD	3
548	Hyou1	-8.46771e-06	-1.62157	-0.032	-0.012	-0.161386	PvD	2
549	Ehd2	-8.50222e-06	-1.03367	-0.081	-0.05	-0.162044	MvD	2
550	Fbxw8	-8.51475e-06	0.927117	-0.014	-0.037	-0.162283	MvD	2
551	Kank3	-8.52457e-06	1.73408	-0.003	-0.012	-0.16247	PvD	3
552	Keap1	-8.5385e-06	-1.21227	-0.01	-0.008	-0.162735	MvD	2
553	Eef1akmt2	-8.81394e-06	1.04024	-0.006	-0.015	-0.167985	PvD	2
554	Lmcd1	-9.13459e-06	3.06015	-0.003	-0.022	-0.174096	PvM	2
555	Slc9a3r2	-9.18673e-06	1.99867	-0.012	-0.05	-0.17509	PvM	2
556	Fkbp8	-9.25838e-06	-0.529367	-0.021	-0.017	-0.176455	PvD	1
557	Lgals3bp	-9.29051e-06	-1.04474	-0.015	-0.013	-0.177068	MvD	2
558	Pygm	-9.36819e-06	-3.4404	-0.024	-0.003	-0.178548	MvD	2
559	Rapgef1	-9.40584e-06	0.647048	-0.019	-0.029	-0.179266	PvD	1
560	Iqgap1	-9.67026e-06	1.03684	-0.04	-0.089	-0.184306	MvD	2
561	Prr13	-9.84358e-06	-1.40448	-0.028	-0.012	-0.187609	PvD	2
562	Rcan1	-9.92639e-06	2.41743	-0.003	-0.027	-0.189187	MvD	3
563	Kdelr3	-1.00115e-05	-0.553331	-0.034	-0.029	-0.190809	PvD	1
564	Rin2	-1.00367e-05	3.62198	-0.003	-0.035	-0.19129	MvD	3
565	Pth1r	-1.01773e-05	0.8652	-0.012	-0.03	-0.193968	PvD	3
566	Ap2b1	-1.0206e-05	-0.8404	-0.03	-0.021	-0.194517	PvD	2
567	Rarres2	-1.02072e-05	1.57168	-0.007	-0.022	-0.19454	PvD	2
568	Ckap4	-1.03111e-05	0.917418	-0.017	-0.045	-0.196519	MvD	2
569	Itgb5	-1.04008e-05	-0.738814	-0.074	-0.033	-0.198229	PvM	1
570	Vwf	-1.04926e-05	4.89614	0	-0.019	-0.199979	PvM	2
571	Omd	-1.08362e-05	1.11017	-0.013	-0.035	-0.206527	PvD	2
572	Efhd2	-1.10231e-05	-0.800701	-0.023	-0.016	-0.210089	PvD	2
573	Shoc2	-1.12396e-05	-1.09686	-0.01	-0.007	-0.214215	MvD	2
574	Rab43	-1.14226e-05	1.1603	-0.015	-0.033	-0.217703	PvD	3
575	Rcbtb1	-1.14493e-05	2.91318	-0.001	-0.012	-0.218212	PvD	3
576	Krtcap2	-1.16958e-05	-0.981881	-0.022	-0.015	-0.22291	PvD	2
577	Cnbp	-1.18209e-05	-1.29578	-0.033	-0.017	-0.225294	MvD	2
578	Atxn7l1	-1.1874e-05	-0.866357	-0.024	-0.018	-0.226307	MvD	2
579	Srsf6	-1.20118e-05	-0.533658	-0.063	-0.056	-0.228932	PvD	1
580	Krt77	-1.20709e-05	4.02482	-0.001	-0.014	-0.23006	PvM	2
581	Col11a1	-1.21939e-05	2.06288	-0.003	-0.033	-0.232404	MvD	2
582	Glul	-1.23611e-05	1.16187	-0.012	-0.03	-0.23559	PvD	2
583	Caskin2	-1.27813e-05	-1.89911	-0.043	-0.013	-0.243599	MvD	2
584	Ppp1r9b	-1.2851e-05	-1.00983	-0.058	-0.036	-0.244927	MvD	2
585	Oga	-1.3498e-05	0.687681	-0.011	-0.023	-0.257258	PvD	2
586	Matn2	-1.35455e-05	-1.84069	-0.032	-0.007	-0.258164	PvM	3
587	Zbtb20	-1.38333e-05	1.29931	-0.011	-0.026	-0.263649	PvD	2
588	Dcbld2	-1.38365e-05	0.632329	-0.015	-0.03	-0.26371	PvD	3
589	Jcad	-1.4001e-05	-3.29327	-0.019	-0.002	-0.266846	MvD	2
590	Creb5	-1.44793e-05	2.88551	-0.003	-0.034	-0.275961	MvD	3
591	Hspb1	-1.47279e-05	-1.03661	-0.019	-0.009	-0.280698	MvD	2
592	Tnfsf13	-1.5184e-05	-1.35895	-0.022	-0.014	-0.289391	MvD	2
593	Bcap31	-1.53887e-05	-1.04359	-0.031	-0.018	-0.293294	PvD	2
594	Arf4	-1.57988e-05	-0.722433	-0.043	-0.032	-0.301108	PvD	2
595	Uhmk1	-1.58929e-05	0.568803	-0.012	-0.025	-0.302903	PvD	2
596	Uqcrc1	-1.6038e-05	-0.708404	-0.06	-0.056	-0.305668	MvD	2
597	Pdia5	-1.61069e-05	-2.38949	-0.016	-0.005	-0.306982	PvD	2
598	Gnpnat1	-1.6437e-05	2.06401	-0.005	-0.037	-0.313273	MvD	2
599	Ndufa1	-1.65375e-05	0.526502	-0.014	-0.029	-0.315189	MvD	1
600	Hexa	-1.65446e-05	-0.679545	-0.052	-0.027	-0.315323	PvM	1
601	Copb1	-1.67365e-05	-0.797987	-0.065	-0.046	-0.318981	PvD	1
602	Igf1	-1.69886e-05	-0.52983	-0.025	-0.02	-0.323786	PvD	1
603	Rab1a	-1.69962e-05	0.845415	-0.019	-0.051	-0.32393	MvD	1
604	Insig1	-1.71639e-05	1.11575	-0.006	-0.015	-0.327126	PvD	1
605	Mindy3	-1.72385e-05	-1.79783	-0.01	-0.005	-0.328548	MvD	2
606	Bax	-1.73993e-05	-0.756671	-0.035	-0.023	-0.331613	PvD	2
607	Gchfr	-1.74584e-05	1.94893	-0.004	-0.018	-0.332739	PvD	2
608	Tmbim1	-1.74691e-05	0.829541	-0.048	-0.091	-0.332943	MvD	2
609	Col12a1	-1.78008e-05	-0.804048	-0.033	-0.025	-0.339266	PvD	3
610	Lix1l	-1.79618e-05	0.671201	-0.017	-0.036	-0.342334	MvD	1
611	Pfdn1	-1.79624e-05	0.666136	-0.02	-0.034	-0.342346	PvD	2
612	Dock6	-1.81014e-05	2.19396	-0.007	-0.031	-0.344994	PvM	2
613	Ptn	-1.81217e-05	-3.28097	-0.014	-0.002	-0.345381	PvD	2
614	Pcdh7	-1.85017e-05	2.57496	-0.002	-0.015	-0.352624	PvD	3
615	Zfp740	-1.86479e-05	0.848022	-0.004	-0.011	-0.35541	PvD	1
616	Thy1	-1.86936e-05	-0.776099	-0.02	-0.015	-0.356282	PvD	3
617	Acvrl1	-1.8853e-05	-1.61866	-0.027	-0.014	-0.35932	MvD	2
618	Trp53inp2	-1.92996e-05	1.00892	-0.008	-0.022	-0.367831	PvD	2
619	Col4a2	-1.97426e-05	1.0256	-0.038	-0.087	-0.376274	MvD	2
620	Ly6a	-2.01892e-05	-1.60391	-0.05	-0.021	-0.384786	MvD	2
621	Ppp6r3	-2.04303e-05	-0.560962	-0.012	-0.014	-0.389381	MvD	1
622	Dapk1	-2.04337e-05	-2.24145	-0.029	-0.008	-0.389445	MvD	2
623	Snx17	-2.04973e-05	1.83963	-0.003	-0.021	-0.390659	MvD	2
624	Syvn1	-2.06237e-05	-1.55258	-0.029	-0.012	-0.393067	PvD	3
625	Bmp3	-2.09523e-05	-1.09141	-0.013	-0.011	-0.399329	PvD	2
626	Loxl3	-2.09616e-05	-5.0437	-0.031	-0.002	-0.399507	PvM	3
627	Pnpla2	-2.09677e-05	1.69714	-0.007	-0.025	-0.399624	PvD	3
628	Csrp1	-2.18408e-05	2.12839	-0.012	-0.036	-0.416264	PvM	3
629	Skap2	-2.18739e-05	-0.730365	-0.026	-0.023	-0.416894	MvD	2
630	Itga9	-2.2175e-05	-1.66233	-0.029	-0.013	-0.422634	MvD	2
631	Ip6k1	-2.27509e-05	-0.954287	-0.019	-0.016	-0.43361	MvD	3
632	Tspan2	-2.33776e-05	1.53392	-0.004	-0.015	-0.445553	PvD	2
633	St3gal1	-2.3432e-05	-0.547204	-0.021	-0.017	-0.44659	PvD	2
634	Angptl4	-2.34906e-05	-2.10466	-0.024	-0.006	-0.447708	PvD	3
635	Kdm5b	-2.39244e-05	0.538797	-0.006	-0.013	-0.455975	PvD	1
636	Dab2	-2.44478e-05	0.731423	-0.022	-0.057	-0.465951	MvD	1
637	Tspan13	-2.45745e-05	6.29561	0	-0.012	-0.468366	PvM	2
638	Fus	-2.4614e-05	-0.818298	-0.027	-0.022	-0.469118	MvD	2
639	Tcim	-2.51726e-05	1.35297	-0.009	-0.026	-0.479765	PvD	2
640	Bmp2	-2.57241e-05	2.0009	-0.002	-0.01	-0.490276	PvD	2
641	Per2	-2.60643e-05	1.31731	-0.005	-0.019	-0.496759	MvD	2
642	Zfp809	-2.63047e-05	2.61892	-0.004	-0.019	-0.501342	PvM	2
643	Lrrc59	-2.68367e-05	-0.620015	-0.043	-0.034	-0.51148	PvD	2
644	Synm	-2.69811e-05	1.39153	-0.003	-0.014	-0.514233	MvD	2
645	Atg12	-2.70457e-05	-1.63283	-0.014	-0.008	-0.515464	MvD	2
646	Arhgap42	-2.76888e-05	-3.27933	-0.021	-0.003	-0.527721	MvD	2
647	Dapk3	-2.77129e-05	-1.59341	-0.029	-0.013	-0.52818	MvD	2
648	Lrg1	-2.7969e-05	-2.3206	-0.036	-0.009	-0.533061	MvD	2
649	Slc39a1	-2.80673e-05	-0.713992	-0.028	-0.022	-0.534935	PvD	3
650	Rnf5	-2.87687e-05	-1.62132	-0.01	-0.005	-0.548303	MvD	2
651	Clasrp	-2.90977e-05	-1.52195	-0.017	-0.011	-0.554572	MvD	3
652	Rab12	-2.99043e-05	0.567608	-0.015	-0.025	-0.569946	PvD	1
653	Atp6v0a2	-3.01925e-05	-1.09827	-0.026	-0.018	-0.575439	MvD	2
654	Arhgap24	-3.02466e-05	0.829251	-0.003	-0.012	-0.576471	PvD	1
655	Mat2a	-3.03441e-05	0.658062	-0.027	-0.047	-0.578329	PvD	1
656	Col17a1	-3.05703e-05	-4.16409	-0.01	-0.001	-0.58264	MvD	2
657	Slc25a10	-3.06821e-05	0.663752	-0.004	-0.012	-0.584769	PvD	3
658	Pex5	-3.08077e-05	1.4842	-0.004	-0.017	-0.587164	PvD	2
659	Hdac3	-3.10176e-05	-0.638912	-0.028	-0.024	-0.591165	PvD	2
660	Zbtb16	-3.12498e-05	1.75478	-0.02	-0.048	-0.595589	PvM	2
661	Carhsp1	-3.12534e-05	0.951114	-0.014	-0.033	-0.595659	MvD	2
662	Srpx2	-3.12895e-05	-0.924888	-0.015	-0.012	-0.596347	PvD	3
663	Ak1	-3.15531e-05	-0.587359	-0.072	-0.059	-0.60137	PvD	3
664	Anapc4	-3.16317e-05	1.0812	-0.003	-0.012	-0.602869	MvD	1
665	Flnb	-3.2018e-05	-1.45428	-0.041	-0.022	-0.61023	MvD	2
666	Sfxn1	-3.23147e-05	-0.7381	-0.017	-0.01	-0.615886	PvD	2
667	Dpagt1	-3.3052e-05	-1.42334	-0.019	-0.011	-0.629939	MvD	2
668	Emcn	-3.30881e-05	-2.01638	-0.022	-0.009	-0.630626	MvD	2
669	Zmynd11	-3.31236e-05	0.549456	-0.013	-0.025	-0.631303	PvD	2
670	Atp5d	-3.33485e-05	0.51773	-0.017	-0.026	-0.63559	PvD	3
671	Lzic	-3.33952e-05	-1.12907	-0.015	-0.01	-0.63648	MvD	2
672	Loxl1	-3.35433e-05	-1.40462	-0.058	-0.017	-0.639301	PvM	3
673	Amotl2	-3.37872e-05	0.849699	-0.024	-0.049	-0.643951	PvD	2
674	Thbs2	-3.4005e-05	-2.1709	-0.049	-0.01	-0.648102	PvM	3
675	Ncald	-3.44471e-05	0.699978	-0.005	-0.01	-0.656527	PvD	2
676	Pik3r1	-3.44586e-05	-0.674114	-0.036	-0.027	-0.656747	MvD	2
677	Cd276	-3.64554e-05	-0.63611	-0.019	-0.016	-0.694804	PvD	3
678	Cd209d	-3.65078e-05	3.95241	-0.001	-0.017	-0.695803	PvM	2
679	Insig2	-3.65454e-05	2.27079	-0.003	-0.026	-0.696518	MvD	2
680	Arsb	-3.69438e-05	0.599194	-0.009	-0.018	-0.704112	MvD	1
681	Podxl2	-3.70298e-05	0.828895	-0.005	-0.015	-0.705752	PvD	2
682	Gas6	-3.74169e-05	-1.20731	-0.04	-0.025	-0.713129	MvD	2
683	Col16a1	-3.80172e-05	-2.81697	-0.04	-0.007	-0.72457	PvM	3
684	Ptpn1	-3.81421e-05	0.538283	-0.023	-0.035	-0.72695	PvD	2
685	Tnip3	-3.84384e-05	5.69301	0	-0.017	-0.732597	PvM	2
686	Tnfrsf11b	-3.86645e-05	2.86412	-0.003	-0.025	-0.736906	MvD	3
687	Tbl1xr1	-3.93085e-05	0.591606	-0.008	-0.016	-0.749181	PvD	1
688	Gnl3	-3.93838e-05	-0.86556	-0.02	-0.015	-0.750617	PvD	3
689	Adgrf5	-3.97338e-05	2.22205	-0.008	-0.034	-0.757287	PvM	2
690	Vsig4	-4.01021e-05	9.41944	0	-0.022	-0.764306	MvD	3
691	Fgd5	-4.08793e-05	-2.32816	-0.021	-0.005	-0.779119	MvD	2
692	Fcer1g	-4.13208e-05	-1.48055	-0.048	-0.024	-0.787533	MvD	2
693	Itga3	-4.14883e-05	3.26302	-0.003	-0.024	-0.790726	PvM	3
694	Lrrc32	-4.20246e-05	0.763808	-0.009	-0.02	-0.800947	PvD	3
695	Sdc3	-4.20886e-05	-0.703131	-0.04	-0.034	-0.802167	PvD	3
696	Ssna1	-4.21564e-05	-0.735513	-0.012	-0.01	-0.803459	MvD	2
697	Slc7a5	-4.22224e-05	1.74147	-0.003	-0.013	-0.804717	PvD	2
698	Dtnbp1	-4.33877e-05	0.712019	-0.014	-0.028	-0.826926	PvD	2
699	Cyp1b1	-4.37707e-05	1.62258	-0.007	-0.023	-0.834227	MvD	2
700	Map4k3	-4.43212e-05	-1.06026	-0.034	-0.021	-0.844718	MvD	2
701	Steap3	-4.44449e-05	-0.55809	-0.041	-0.035	-0.847076	PvD	2
702	Mfge8	-4.46052e-05	0.927231	-0.019	-0.033	-0.850131	PvD	2
703	Sema3c	-4.49053e-05	0.982734	-0.01	-0.036	-0.855851	MvD	2
704	Fbxl5	-4.53385e-05	-0.675293	-0.01	-0.01	-0.864106	PvD	1
705	Hsf1	-4.59248e-05	-1.08045	-0.022	-0.013	-0.87528	MvD	2
706	Tsen34	-4.62709e-05	-0.765736	-0.015	-0.01	-0.881876	PvD	3
707	Atf5	-4.71419e-05	-1.21017	-0.028	-0.016	-0.898477	PvD	3
708	Btg2	-4.71854e-05	1.09113	-0.007	-0.019	-0.899307	PvD	2
709	Ostc	-4.74776e-05	-0.583601	-0.017	-0.009	-0.904875	PvM	1
710	Sucla2	-4.75571e-05	-1.00672	-0.014	-0.006	-0.90639	PvD	2
711	Pard6g	-4.76363e-05	1.83102	-0.002	-0.012	-0.907901	PvD	2
712	Stx12	-4.83716e-05	-0.781387	-0.024	-0.02	-0.921915	PvD	1
713	Ppib	-4.85798e-05	0.737246	-0.031	-0.059	-0.925883	MvD	2
714	Pdia3	-4.87186e-05	-2.41728	-0.024	-0.006	-0.928527	MvD	3
715	Pdcd6	-4.94577e-05	0.50683	-0.024	-0.04	-0.942614	PvD	1
716	Lamb2	-4.97834e-05	0.591643	-0.024	-0.045	-0.948821	PvD	2
717	Asah1	-4.99677e-05	-1.11482	-0.019	-0.012	-0.952335	MvD	3
718	Cyyr1	-5.02615e-05	-1.83717	-0.034	-0.009	-0.957934	MvD	2
719	Tcp11l2	-5.15607e-05	0.890716	-0.009	-0.023	-0.982696	PvD	2
720	Fosl2	-5.15744e-05	-0.635873	-0.041	-0.036	-0.982956	PvD	1
721	Sox5	-5.16734e-05	9.49527	0	-0.022	-0.984843	MvD	3
722	Edem2	-5.19145e-05	-0.977486	-0.017	-0.014	-0.989439	MvD	2
723	Plekha1	-5.20264e-05	1.15256	-0.012	-0.031	-0.991572	PvD	2
724	Arhgef25	-5.4009e-05	-1.86564	-0.013	-0.006	-1	PvD	2
725	Myc	-5.41791e-05	-0.988258	-0.031	-0.017	-1	PvD	2
726	Rela	-5.5946e-05	0.586058	-0.016	-0.032	-1	PvD	1
727	Plk3	-5.65549e-05	0.928698	-0.006	-0.017	-1	PvD	2
728	Sgcd	-5.74066e-05	-0.909819	-0.016	-0.013	-1	PvD	2
729	Snai1	-5.77754e-05	-1.06223	-0.027	-0.015	-1	PvD	2
730	Hspg2	-5.97041e-05	-0.667574	-0.099	-0.068	-1	PvD	2
731	Sec23a	-6.13212e-05	-0.640179	-0.029	-0.025	-1	PvD	2
732	Atp11a	-6.23902e-05	-0.919947	-0.015	-0.01	-1	PvD	2
733	Efemp2	-6.34904e-05	-0.819501	-0.035	-0.023	-1	PvD	2
734	Ifngr1	-6.45263e-05	0.698998	-0.011	-0.022	-1	PvD	2
735	Sec22b	-6.62589e-05	-0.609427	-0.023	-0.019	-1	PvD	3
736	Ggcx	-6.64592e-05	-0.957255	-0.02	-0.012	-1	PvD	2
737	Herpud1	-6.69363e-05	-0.846055	-0.036	-0.026	-1	PvD	2
738	Ywhag	-7.0603e-05	-0.594086	-0.067	-0.055	-1	PvD	2
739	Dusp11	-7.44119e-05	-0.757228	-0.033	-0.025	-1	PvD	2
740	Tubb2a	-7.79555e-05	-2.43409	-0.018	-0.004	-1	PvD	2
741	Ddx3y	-7.99904e-05	0.774876	-0.012	-0.027	-1	PvD	2
742	Rhoj	-8.0096e-05	-0.736581	-0.026	-0.021	-1	PvD	2
743	Akt3	-8.10104e-05	1.35622	-0.011	-0.027	-1	PvD	2
744	Psmd6	-8.23066e-05	0.89007	-0.008	-0.018	-1	PvD	2
745	Cd55	-8.23315e-05	1.81642	-0.003	-0.012	-1	PvD	2
746	Lztr1	-8.2388e-05	-0.952782	-0.015	-0.01	-1	PvD	2
747	Aldh18a1	-8.35289e-05	-1.3979	-0.024	-0.014	-1	PvD	2
748	Fam53c	-8.38525e-05	-1.20588	-0.015	-0.009	-1	PvD	1
749	Mmp9	-8.64455e-05	0.558291	-0.012	-0.022	-1	PvD	3
750	Tfg	-8.81105e-05	-0.69564	-0.016	-0.014	-1	PvD	2
751	Tap2	-8.88481e-05	-0.522036	-0.014	-0.014	-1	PvD	3
752	Stub1	-8.9071e-05	0.560504	-0.031	-0.045	-1	PvD	1
753	U2af1	-8.93744e-05	-0.922279	-0.017	-0.012	-1	PvD	2
754	Txndc12	-9.04825e-05	-0.907882	-0.017	-0.011	-1	PvD	2
755	Hbp1	-9.08224e-05	0.522079	-0.02	-0.03	-1	PvD	2
756	Psmd2	-9.35934e-05	-0.714979	-0.031	-0.025	-1	PvD	2
757	Chd7	-9.65914e-05	2.15105	-0.001	-0.012	-1	PvD	2
758	Ncor2	-9.84439e-05	-0.570408	-0.027	-0.026	-1	PvD	1
759	Ndufb6	-0.000101138	-0.945103	-0.015	-0.01	-1	PvD	2
760	Cbfb	-0.000102772	-0.626285	-0.028	-0.023	-1	PvD	2
761	Pds5a	-0.000103092	-1.07476	-0.011	-0.01	-1	PvD	2
762	Tcf7l2	-0.000104251	1.56335	-0.005	-0.017	-1	PvD	2
763	Xdh	-0.000104355	1.06885	-0.01	-0.025	-1	PvD	2
764	Dbn1	-0.000104961	-2.61874	-0.012	-0.003	-1	PvD	1
765	Clip2	-0.000107257	-0.685903	-0.018	-0.015	-1	PvD	3
766	Atl2	-0.000109955	1.00202	-0.008	-0.016	-1	PvD	2
767	Supt4a	-0.000110045	0.691793	-0.012	-0.026	-1	PvD	1
768	Cald1	-0.000111776	0.735672	-0.028	-0.048	-1	PvD	3
769	Hnrnpl	-0.000114699	1.21175	-0.008	-0.022	-1	PvD	2
770	Tnpo2	-0.000117902	-0.665017	-0.015	-0.015	-1	PvD	1
771	Baiap2	-0.000120929	0.520558	-0.014	-0.025	-1	PvD	1
772	Rap1a	-0.000121183	0.926377	-0.006	-0.016	-1	PvD	2
773	Plekha2	-0.000122845	-1.23261	-0.012	-0.008	-1	PvD	1
774	Wapl	-0.000124393	0.837159	-0.008	-0.018	-1	PvD	2
775	Uqcrfs1	-0.000127732	0.515299	-0.01	-0.02	-1	PvD	2
776	Hexim1	-0.0001324	0.810434	-0.011	-0.022	-1	PvD	2
777	Atp6v1b2	-0.00013353	0.515962	-0.015	-0.026	-1	PvD	3
778	Setd1a	-0.00013433	0.543428	-0.01	-0.019	-1	PvD	2
779	Ncstn	-0.000140858	0.573687	-0.01	-0.015	-1	PvD	3
780	Abhd17a	-0.000147088	-0.624664	-0.013	-0.013	-1	PvD	2
781	N4bp2l2	-0.000149693	0.85466	-0.019	-0.035	-1	PvD	2
782	Txnl4a	-0.000153438	-2.39978	-0.013	-0.004	-1	PvD	2
783	Tubb2b	-0.000154722	-2.20104	-0.012	-0.004	-1	PvD	2
784	Mapk1ip1l	-0.000156694	-0.641498	-0.014	-0.012	-1	PvD	3
785	Uba5	-0.000156745	-1.24089	-0.015	-0.009	-1	PvD	2
786	Fnip2	-0.000157502	0.700033	-0.008	-0.017	-1	PvD	2
787	Cry2	-0.00015828	1.348	-0.008	-0.025	-1	PvD	2
788	Hax1	-0.000161939	-1.21015	-0.026	-0.013	-1	PvD	2
789	Tsc22d4	-0.000167524	-0.779905	-0.017	-0.013	-1	PvD	2
790	Gna11	-0.000171607	1.02433	-0.007	-0.015	-1	PvD	3
791	Gde1	-0.000173007	0.622461	-0.007	-0.014	-1	PvD	2
792	Apbb2	-0.000177579	1.00295	-0.003	-0.012	-1	PvD	3
793	Sh2b3	-0.00017821	0.554094	-0.019	-0.031	-1	PvD	2
794	Psme4	-0.000191798	0.837484	-0.008	-0.018	-1	PvD	2
795	Mafk	-0.000192705	1.01128	-0.004	-0.013	-1	PvD	3
796	Mau2	-0.000194105	0.895555	-0.011	-0.022	-1	PvD	2
797	Rnf20	-0.000196222	-0.89096	-0.015	-0.01	-1	PvD	2
798	Ssu72	-0.000196608	1.00902	-0.007	-0.017	-1	PvD	2
799	Hsph1	-0.000196731	-2.45309	-0.014	-0.004	-1	PvD	3
800	Tut7	-0.000197684	0.528993	-0.019	-0.032	-1	PvD	2
801	Snx29	-0.000202011	0.635009	-0.012	-0.024	-1	PvD	3
802	Nab2	-0.000209918	-1.26788	-0.015	-0.009	-1	PvD	2
803	Calr	-0.000219012	-1.05465	-0.04	-0.021	-1	PvD	2
804	Frmd6	-0.000220311	1.20189	-0.009	-0.023	-1	PvD	2
805	Atp6v0a1	-0.000234969	0.65148	-0.021	-0.034	-1	PvD	1
806	Triap1	-0.000240805	-1.88788	-0.01	-0.005	-1	PvD	2
807	Eef1a1	-0.000242097	0.60485	-0.041	-0.064	-1	PvD	2
808	Cidec	-0.000245643	3.33605	-0.001	-0.01	-1	PvD	1
809	Ino80b	-0.000249426	0.626918	-0.005	-0.011	-1	PvD	3
810	Crabp2	-0.000249934	-2.08299	-0.019	-0.005	-1	PvD	2
811	Cnn3	-0.000252274	-0.879079	-0.019	-0.014	-1	PvD	3
812	Msi2	-0.000252582	1.74863	-0.008	-0.024	-1	PvD	2
813	Psmd13	-0.000255579	-0.717705	-0.026	-0.022	-1	PvD	2
814	Vcan	-0.000256761	-1.42202	-0.03	-0.011	-1	PvD	3
815	Slc25a3	-0.000258491	1.35025	-0.011	-0.029	-1	PvD	2
816	Slc25a37	-0.000261307	-1.35596	-0.013	-0.008	-1	PvD	1
817	S1pr3	-0.000264357	0.846891	-0.008	-0.016	-1	PvD	2
818	Map4k5	-0.000264909	1.34451	-0.01	-0.024	-1	PvD	2
819	Jade2	-0.000266033	0.558191	-0.006	-0.014	-1	PvD	3
820	Calml3	-0.000274715	3.47947	-0.001	-0.01	-1	PvD	2
821	Kctd1	-0.000278543	-0.842544	-0.015	-0.014	-1	PvD	2
822	Spns2	-0.000285762	0.638769	-0.009	-0.018	-1	PvD	2
823	Enpep	-0.000288745	0.592606	-0.013	-0.022	-1	PvD	3
824	Sec11a	-0.000288768	-0.829245	-0.03	-0.02	-1	PvD	2
825	Cyhr1	-0.000298252	-1.02517	-0.01	-0.008	-1	PvD	2
826	Sphk1	-0.000300087	1.07167	-0.003	-0.012	-1	PvD	2
827	Tent5c	-0.000303493	0.955594	-0.004	-0.013	-1	PvD	3
828	Slain2	-0.000309184	0.893012	-0.008	-0.016	-1	PvD	1
829	Scarf2	-0.00031364	0.587589	-0.011	-0.023	-1	PvD	1
830	Tet2	-0.000318046	0.604985	-0.006	-0.013	-1	PvD	2
831	Ebf2	-0.000324131	2.47643	-0.002	-0.014	-1	PvD	2
832	Inpp5a	-0.00032526	-0.602405	-0.021	-0.015	-1	PvD	2
833	Wwtr1	-0.000325643	0.591537	-0.024	-0.037	-1	PvD	3
834	Smg5	-0.000327988	-0.531094	-0.015	-0.012	-1	PvD	1
835	Fbln5	-0.000339884	0.786474	-0.008	-0.02	-1	PvD	2
836	Sh3gl1	-0.000343225	-0.55649	-0.032	-0.024	-1	PvD	2
837	Six5	-0.000345102	-0.766875	-0.02	-0.017	-1	PvD	2
838	Lrrcc1	-0.000346667	-1.12015	-0.012	-0.008	-1	PvD	2
839	Net1	-0.00034753	1.17536	-0.007	-0.018	-1	PvD	2
840	Id4	-0.000349919	2.58943	-0.002	-0.013	-1	PvD	2
841	Atxn10	-0.00035464	-0.607578	-0.03	-0.024	-1	PvD	2
842	Slit2	-0.000357503	1.44088	-0.004	-0.013	-1	PvD	2
843	Vldlr	-0.000359239	1.28612	-0.007	-0.017	-1	PvD	2
844	Pepd	-0.000367969	0.698605	-0.009	-0.015	-1	PvD	2
845	Msl2	-0.000372755	0.693134	-0.009	-0.014	-1	PvD	3
846	Rtf2	-0.000373881	0.699475	-0.017	-0.032	-1	PvD	2
847	Tubb6	-0.000378	-0.820606	-0.026	-0.021	-1	PvD	3
848	Nudc	-0.000397124	-0.60871	-0.034	-0.023	-1	PvD	2
849	Adipoq	-0.000398327	2.05628	-0.003	-0.014	-1	PvD	3
850	Acsl4	-0.000398629	-0.913986	-0.011	-0.009	-1	PvD	2
851	Igsf10	-0.000419794	-1.07469	-0.028	-0.016	-1	PvD	3
852	Ramp2	-0.00042155	0.923589	-0.018	-0.036	-1	PvD	2
853	Kctd2	-0.000427208	1.16019	-0.011	-0.028	-1	PvD	2
854	Ssr3	-0.000430696	0.641045	-0.024	-0.043	-1	PvD	1
855	Dot1l	-0.0004464	0.580492	-0.008	-0.015	-1	PvD	2
856	Tmem14c	-0.000466617	-0.984353	-0.016	-0.01	-1	PvD	2
857	Ccnd2	-0.000473843	-0.888385	-0.026	-0.014	-1	PvD	2
858	Slc49a4	-0.000477699	-0.608737	-0.014	-0.015	-1	PvD	2
859	Serpine1	-0.000479353	-0.574376	-0.041	-0.034	-1	PvD	3
860	Klf6	-0.000485213	1.41753	-0.008	-0.023	-1	PvD	2
861	Lcn2	-0.000486573	-1.54814	-0.023	-0.007	-1	PvD	2
862	Rtl8b	-0.000489349	0.970111	-0.007	-0.016	-1	PvD	3
863	Gtf2h5	-0.000490858	-0.53224	-0.029	-0.026	-1	PvD	1
864	Tecr	-0.000491826	-0.620849	-0.039	-0.032	-1	PvD	2
865	Aldh6a1	-0.000497419	0.889768	-0.01	-0.022	-1	PvD	2
866	Hps5	-0.000505061	-0.698135	-0.024	-0.018	-1	PvD	2
867	Nbr1	-0.000507434	-1.21175	-0.013	-0.008	-1	PvD	2
868	Gem	-0.000509683	0.794012	-0.008	-0.017	-1	PvD	2
869	Magi1	-0.000513524	0.644815	-0.009	-0.019	-1	PvD	2
870	Alg14	-0.000513564	-0.553955	-0.015	-0.012	-1	PvD	1
871	Usp16	-0.000522098	1.28129	-0.007	-0.015	-1	PvD	2
872	Specc1l	-0.000527654	-0.829397	-0.01	-0.008	-1	PvD	2
873	Ahdc1	-0.000537657	-0.656094	-0.025	-0.019	-1	PvD	1
874	Nckap1	-0.000544719	-0.88808	-0.019	-0.015	-1	PvD	2
875	Rbm17	-0.000551084	-0.567355	-0.021	-0.018	-1	PvD	1
876	Unc93b1	-0.000551199	0.695324	-0.019	-0.028	-1	PvD	2
877	Mapk6	-0.000551685	1.6325	-0.005	-0.018	-1	PvD	2
878	Atf7ip	-0.00055314	-1.27175	-0.01	-0.007	-1	PvD	2
879	Atp13a3	-0.000558702	0.575673	-0.009	-0.016	-1	PvD	2
880	Xpnpep1	-0.00055904	-0.597228	-0.013	-0.009	-1	PvD	2
881	Tmem39a	-0.000560119	-1.83422	-0.019	-0.007	-1	PvD	2
882	Rbm39	-0.000560471	0.659002	-0.005	-0.011	-1	PvD	2
883	Cetn3	-0.000570153	0.737557	-0.012	-0.023	-1	PvD	2
884	Mtmr3	-0.000592217	1.14557	-0.005	-0.013	-1	PvD	2
885	Zfp385b	-0.000604668	1.02948	-0.012	-0.03	-1	PvD	2
886	Asap3	-0.000605213	-2.08261	-0.013	-0.004	-1	PvD	2
887	Mical2	-0.000610564	-1.0657	-0.021	-0.013	-1	PvD	2
888	Degs1	-0.000616015	0.746427	-0.008	-0.018	-1	PvD	2
889	Vkorc1l1	-0.000624127	-0.711468	-0.011	-0.011	-1	PvD	2
890	Krt10	-0.000626589	3.17496	-0.001	-0.01	-1	PvD	2
891	Sbf2	-0.000639508	0.800951	-0.011	-0.023	-1	PvD	2
892	Nacc1	-0.000639814	-0.708937	-0.014	-0.012	-1	PvD	1
893	Dusp14	-0.000646965	2.62345	-0.002	-0.013	-1	PvD	2
894	Kat2a	-0.000651116	-1.82362	-0.011	-0.003	-1	PvD	2
895	Mmp3	-0.000663213	-1.05898	-0.011	-0.008	-1	PvD	2
896	Zfp598	-0.000664514	-0.630739	-0.022	-0.018	-1	PvD	1
897	Arpc5	-0.000665738	-0.504394	-0.019	-0.018	-1	PvD	2
898	Ncln	-0.000687	-0.96362	-0.018	-0.012	-1	PvD	2
899	Rif1	-0.000701001	1.50779	-0.003	-0.01	-1	PvD	2
900	Col15a1	-0.000705574	-1.14447	-0.031	-0.013	-1	PvD	2
901	Ifi207	-0.000712457	0.745124	-0.016	-0.031	-1	PvD	3
902	Golga2	-0.000712834	1.27072	-0.005	-0.015	-1	PvD	2
903	Fbrsl1	-0.000735622	1.63473	-0.005	-0.016	-1	PvD	1
904	Npm1	-0.000737734	-0.597275	-0.019	-0.015	-1	PvD	2
905	Cd68	-0.000753902	-0.565429	-0.013	-0.013	-1	PvD	2
906	Glud1	-0.000763532	0.624186	-0.025	-0.046	-1	PvD	2
907	Copb2	-0.000780304	-0.698675	-0.017	-0.013	-1	PvD	2
908	Rnf19a	-0.0007853	0.769039	-0.012	-0.025	-1	PvD	1
909	Fam89b	-0.000800047	0.665286	-0.015	-0.028	-1	PvD	2
910	Traf2	-0.000808655	-1.34463	-0.012	-0.007	-1	PvD	2
911	Ltbp4	-0.000831552	0.911964	-0.017	-0.034	-1	PvD	3
912	Fbxw2	-0.000847343	1.3175	-0.004	-0.013	-1	PvD	3
913	Nfatc1	-0.000850811	0.639074	-0.007	-0.015	-1	PvD	2
914	Rsu1	-0.000861016	-0.969213	-0.026	-0.019	-1	PvD	2
915	Tpi1	-0.000865674	-0.648569	-0.01	-0.008	-1	PvD	3
916	Satb2	-0.00086646	0.510904	-0.012	-0.023	-1	PvD	3
917	Psmb6	-0.00087515	-0.642642	-0.01	-0.01	-1	PvD	3
918	Rnps1	-0.000875841	-0.810666	-0.015	-0.012	-1	PvD	1
919	Selenon	-0.000889748	-0.624967	-0.014	-0.011	-1	PvD	1
920	Cfb	-0.000906806	0.711162	-0.007	-0.015	-1	PvD	2
921	Pfn1	-0.000908499	-0.867386	-0.033	-0.023	-1	PvD	1
922	Plaat3	-0.000909895	1.15093	-0.004	-0.012	-1	PvD	2
923	Tnip1	-0.000920087	0.693183	-0.012	-0.021	-1	PvD	2
924	Farsb	-0.000922871	-0.844148	-0.01	-0.009	-1	PvD	2
925	Mras	-0.000950639	1.02861	-0.004	-0.011	-1	PvD	2
926	Sorbs1	-0.000958206	1.07212	-0.003	-0.012	-1	PvD	2
927	Tbc1d2b	-0.000959933	-0.844081	-0.017	-0.013	-1	PvD	2
928	Slc43a2	-0.000970613	0.642588	-0.009	-0.018	-1	PvD	2
929	Nek1	-0.000971593	2.44263	-0.002	-0.012	-1	PvD	2
930	Ubqln2	-0.000973808	-0.993436	-0.027	-0.018	-1	PvD	2
931	Calm1	-0.000983529	0.738453	-0.023	-0.041	-1	PvD	2
932	Sf3b4	-0.00101116	0.956322	-0.009	-0.017	-1	PvD	2
933	Trim8	-0.00101116	0.511287	-0.016	-0.031	-1	PvD	3
934	Pdcd4	-0.00102619	0.686455	-0.01	-0.018	-1	PvD	2
935	Cyfip2	-0.00103637	2.06891	-0.002	-0.013	-1	PvD	2
936	Galnt1	-0.00104061	0.502447	-0.024	-0.039	-1	PvD	3
937	Atp6ap2	-0.0010408	0.544105	-0.028	-0.045	-1	PvD	1
938	Mydgf	-0.00107005	-0.803123	-0.033	-0.02	-1	PvD	3
939	Pla2g5	-0.0010721	1.8888	-0.005	-0.015	-1	PvD	2
940	Mustn1	-0.001084	1.1966	-0.009	-0.023	-1	PvD	3
941	Smpdl3a	-0.00108417	0.770156	-0.005	-0.01	-1	PvD	1
942	Ankrd28	-0.00110575	0.88146	-0.008	-0.017	-1	PvD	1
943	Akap10	-0.00111624	0.880533	-0.009	-0.018	-1	PvD	2
944	Vps36	-0.00111981	1.20559	-0.006	-0.016	-1	PvD	2
945	Anpep	-0.00114885	-0.562388	-0.025	-0.02	-1	PvD	3
946	Zgpat	-0.00117391	-0.88126	-0.016	-0.011	-1	PvD	2
947	Kctd6	-0.0012013	1.46985	-0.004	-0.014	-1	PvD	2
948	Ubl7	-0.00120847	0.747951	-0.009	-0.017	-1	PvD	1
949	Upf3b	-0.00121677	1.04717	-0.006	-0.013	-1	PvD	2
950	Stx5a	-0.00123832	0.519109	-0.019	-0.031	-1	PvD	2
951	Dstn	-0.00125619	0.791477	-0.018	-0.035	-1	PvD	2
952	Rex1bd	-0.00128526	0.71677	-0.013	-0.024	-1	PvD	3
953	Ndufb1-ps	-0.00128644	1.24759	-0.004	-0.011	-1	PvD	1
954	Fkbp1a	-0.0013023	-0.642381	-0.024	-0.021	-1	PvD	1
955	Ak6	-0.00131204	-0.741375	-0.014	-0.011	-1	PvD	2
956	Pde4b	-0.00131215	0.614485	-0.007	-0.016	-1	PvD	2
957	Lgmn	-0.0013234	1.06314	-0.01	-0.02	-1	PvD	2
958	Mcur1	-0.00133974	0.746568	-0.008	-0.014	-1	PvD	1
959	Synpo	-0.00134492	-0.792818	-0.018	-0.012	-1	PvD	3
960	Osbpl3	-0.00134938	0.591282	-0.006	-0.01	-1	PvD	2
961	Shox2	-0.00135166	-2.25125	-0.011	-0.002	-1	PvD	3
962	Pum2	-0.00135838	-0.633809	-0.016	-0.013	-1	PvD	3
963	Lsm14b	-0.00136037	-0.847446	-0.025	-0.019	-1	PvD	2
964	Calm2	-0.00136218	-0.672147	-0.01	-0.009	-1	PvD	3
965	Fes	-0.00136479	1.13715	-0.006	-0.018	-1	PvD	2
966	Npepl1	-0.00137982	-0.624493	-0.012	-0.012	-1	PvD	2
967	Kcnt2	-0.00138158	0.946822	-0.006	-0.016	-1	PvD	2
968	Rp2	-0.00138444	0.717214	-0.008	-0.014	-1	PvD	2
969	Tubb5	-0.00141171	-1.21527	-0.036	-0.017	-1	PvD	2
970	Ash1l	-0.00141598	0.639835	-0.012	-0.019	-1	PvD	1
971	Raph1	-0.00143009	0.898611	-0.012	-0.026	-1	PvD	2
972	Dnm1	-0.00143174	-0.654864	-0.053	-0.038	-1	PvD	1
973	Eef1g	-0.00144082	-0.77551	-0.016	-0.01	-1	PvD	3
974	Chid1	-0.00144616	-1.78588	-0.011	-0.004	-1	PvD	2
975	Dnaja1	-0.001457	-1.14644	-0.011	-0.007	-1	PvD	2
976	Dgcr6	-0.00146858	1.62351	-0.003	-0.01	-1	PvD	2
977	Cdr2l	-0.00148902	-0.576876	-0.015	-0.015	-1	PvD	3
978	Krcc1	-0.00151417	-0.540481	-0.014	-0.012	-1	PvD	2
979	Nus1	-0.0015147	-1.20297	-0.012	-0.008	-1	PvD	2
980	Pam	-0.0015345	0.646918	-0.022	-0.038	-1	PvD	2
981	Dapk2	-0.00153555	2.02499	-0.003	-0.01	-1	PvD	2
982	Fxyd1	-0.00154171	0.824678	-0.018	-0.033	-1	PvD	2
983	Slc6a7	-0.00156438	-1.38286	-0.012	-0.006	-1	PvD	2
984	Mdfic	-0.00157114	-0.704625	-0.019	-0.012	-1	PvD	2
985	Ehmt2	-0.00158838	0.725488	-0.011	-0.023	-1	PvD	2
986	Dync1li2	-0.0016018	0.561719	-0.014	-0.024	-1	PvD	2
987	Npas2	-0.00164131	1.57621	-0.004	-0.013	-1	PvD	2
988	Pcyt1a	-0.00167957	1.39124	-0.008	-0.02	-1	PvD	3
989	Rasa3	-0.00170945	0.827121	-0.011	-0.022	-1	PvD	2
990	Asap1	-0.00174272	0.935199	-0.007	-0.017	-1	PvD	3
991	Nrbp1	-0.00174865	2.42947	-0.003	-0.013	-1	PvD	2
992	Arrb2	-0.00178723	-1.4741	-0.012	-0.008	-1	PvD	2
993	Zdhhc3	-0.00181546	-0.587553	-0.021	-0.02	-1	PvD	3
994	Nr3c1	-0.00182235	0.802508	-0.013	-0.024	-1	PvD	3
995	Borcs8	-0.00183687	0.626483	-0.006	-0.011	-1	PvD	1
996	Atp5l	-0.0018683	1.0665	-0.01	-0.018	-1	PvD	2
997	Alg5	-0.00189837	-1.42243	-0.012	-0.007	-1	PvD	2
998	Itga6	-0.00190699	0.648193	-0.036	-0.053	-1	PvD	2
999	Srgap2	-0.00192916	1.03724	-0.005	-0.012	-1	PvD	2
1000	Creb3l2	-0.00192985	-0.78002	-0.03	-0.023	-1	PvD	2
1001	Csf1	-0.00194311	-0.64854	-0.012	-0.01	-1	PvD	2
1002	P4ha1	-0.00196921	-0.986334	-0.035	-0.017	-1	PvD	2
1003	Gxylt2	-0.00197406	-0.754813	-0.01	-0.01	-1	PvD	3
1004	Srp14	-0.00199772	-0.597787	-0.027	-0.02	-1	PvD	3
1005	Lrrfip1	-0.00200655	0.690242	-0.026	-0.045	-1	PvD	2
1006	Stk25	-0.00201731	-0.692759	-0.038	-0.026	-1	PvD	2
1007	Rcbtb2	-0.00202566	1.25478	-0.009	-0.018	-1	PvD	2
1008	Paip1	-0.00205118	-1.26037	-0.016	-0.007	-1	PvD	2
1009	Eif4ebp1	-0.00205949	0.612149	-0.006	-0.013	-1	PvD	2
1010	Tmem115	-0.00206066	-0.594362	-0.012	-0.01	-1	PvD	1
1011	Dnajb12	-0.00207677	0.999474	-0.009	-0.017	-1	PvD	2
1012	Angptl1	-0.00208749	-0.849753	-0.012	-0.007	-1	PvD	2
1013	Sbsn	-0.00209676	-2.2325	-0.012	-0.003	-1	PvD	2
1014	Mmp23	-0.00209991	-1.90013	-0.012	-0.005	-1	PvD	3
1015	Exoc1	-0.00211322	1.25749	-0.007	-0.018	-1	PvD	2
1016	Isy1	-0.00217335	-1.31475	-0.012	-0.008	-1	PvD	1
1017	Vamp4	-0.00217429	1.16432	-0.004	-0.012	-1	PvD	2
1018	Sh2d4a	-0.00217791	1.39425	-0.003	-0.01	-1	PvD	2
1019	Ptpn11	-0.00220167	-0.595719	-0.016	-0.014	-1	PvD	3
1020	Ppm1a	-0.00220565	1.39384	-0.007	-0.019	-1	PvD	3
1021	Colgalt2	-0.00221451	0.627443	-0.009	-0.017	-1	PvD	2
1022	Adam12	-0.00222048	-1.43405	-0.011	-0.006	-1	PvD	2
1023	Dnajb11	-0.00223205	-1.12358	-0.019	-0.011	-1	PvD	2
1024	Polr2j	-0.00225283	-0.516946	-0.011	-0.01	-1	PvD	2
1025	C1qc	-0.00225616	0.729186	-0.012	-0.019	-1	PvD	2
1026	Pgrmc1	-0.0022689	1.13888	-0.012	-0.027	-1	PvD	3
1027	Hmgcl	-0.00227904	-0.65477	-0.019	-0.014	-1	PvD	2
1028	Ets1	-0.00228522	-0.701667	-0.02	-0.017	-1	PvD	3
1029	Tceal9	-0.00229059	-1.17002	-0.024	-0.015	-1	PvD	2
1030	Trafd1	-0.00229501	0.855547	-0.012	-0.026	-1	PvD	2
1031	Sfrp2	-0.00233108	-2.03207	-0.01	-0.004	-1	PvD	2
1032	Homer3	-0.00235087	0.746874	-0.008	-0.016	-1	PvD	1
1033	Blcap	-0.00240188	0.564426	-0.006	-0.012	-1	PvD	2
1034	Ammecr1	-0.00241297	1.98065	-0.004	-0.015	-1	PvD	2
1035	Pum1	-0.00241374	0.860743	-0.009	-0.018	-1	PvD	2
1036	Siah1a	-0.00245491	0.914279	-0.005	-0.01	-1	PvD	1
1037	Ptprc	-0.00246659	0.521077	-0.008	-0.012	-1	PvD	3
1038	Dnmt3a	-0.0025015	-0.606515	-0.012	-0.011	-1	PvD	1
1039	Tsg101	-0.00250594	1.76942	-0.004	-0.015	-1	PvD	2
1040	Pdcd7	-0.00253263	-0.544061	-0.014	-0.014	-1	PvD	1
1041	Maff	-0.00254834	1.02173	-0.004	-0.012	-1	PvD	1
1042	Zdhhc8	-0.00259456	0.633847	-0.007	-0.013	-1	PvD	2
1043	Arhgap29	-0.00261622	1.03323	-0.008	-0.017	-1	PvD	2
1044	Tln2	-0.00263227	0.938337	-0.021	-0.037	-1	PvD	3
1045	Yif1b	-0.00265074	0.628395	-0.006	-0.013	-1	PvD	1
1046	Ech1	-0.00265474	0.69387	-0.025	-0.044	-1	PvD	2
1047	Lipa	-0.00266691	1.27465	-0.004	-0.014	-1	PvD	3
1048	Chtop	-0.00267703	0.697109	-0.008	-0.016	-1	PvD	2
1049	Atad2b	-0.00267722	0.955919	-0.005	-0.01	-1	PvD	1
1050	Itga7	-0.00273489	0.765469	-0.009	-0.02	-1	PvD	2
1051	Rfx2	-0.00276883	0.750324	-0.007	-0.014	-1	PvD	2
1052	Sema5a	-0.00279099	0.983374	-0.017	-0.034	-1	PvD	2
1053	Mapk8ip3	-0.00291255	-1.04423	-0.027	-0.016	-1	PvD	2
1054	Sh3bgrl3	-0.00296495	-0.599017	-0.02	-0.015	-1	PvD	2
1055	Slmap	-0.00304171	-0.602126	-0.013	-0.01	-1	PvD	2
1056	H3f3a	-0.00305064	-0.53439	-0.029	-0.026	-1	PvD	1
1057	Setd5	-0.00308409	-0.781457	-0.019	-0.016	-1	PvD	2
1058	Plxdc1	-0.00308844	-0.93957	-0.01	-0.007	-1	PvD	1
1059	Mtmr12	-0.00316647	1.02211	-0.003	-0.011	-1	PvD	1
1060	Inpp5k	-0.00318687	1.2369	-0.005	-0.013	-1	PvD	2
1061	Lzts2	-0.00320344	-0.59653	-0.035	-0.026	-1	PvD	3
1062	Slc38a1	-0.0032241	1.18022	-0.007	-0.019	-1	PvD	2
1063	Stat6	-0.00324669	-0.65484	-0.023	-0.019	-1	PvD	1
1064	Dph3	-0.00326888	0.645571	-0.007	-0.014	-1	PvD	2
1065	Atf6	-0.00327078	0.980785	-0.008	-0.016	-1	PvD	2
1066	Aspn	-0.00327608	-0.918638	-0.049	-0.03	-1	PvD	2
1067	Hcfc1r1	-0.00336254	-0.718104	-0.022	-0.018	-1	PvD	3
1068	Cers2	-0.00336874	0.854794	-0.012	-0.024	-1	PvD	2
1069	Adam10	-0.00337811	0.549758	-0.009	-0.015	-1	PvD	1
1070	Creb3l1	-0.00340396	-0.512967	-0.045	-0.035	-1	PvD	2
1071	Itgb1bp1	-0.00342589	-1.22234	-0.012	-0.007	-1	PvD	2
1072	Poglut2	-0.00348567	-1.46482	-0.01	-0.005	-1	PvD	2
1073	Serpinb1a	-0.00351276	-2.37329	-0.012	-0.003	-1	PvD	2
1074	Mia3	-0.00352907	0.584901	-0.018	-0.03	-1	PvD	2
1075	Lta4h	-0.00355646	-0.765888	-0.022	-0.017	-1	PvD	2
1076	Cebpg	-0.00358196	-0.71486	-0.012	-0.011	-1	PvD	2
1077	Pim1	-0.00362629	1.04855	-0.004	-0.011	-1	PvD	2
1078	Creld1	-0.00365089	-1.18334	-0.012	-0.007	-1	PvD	1
1079	Dlc1	-0.0036626	0.832652	-0.015	-0.026	-1	PvD	2
1080	Rpia	-0.00367573	-1.06378	-0.015	-0.006	-1	PvD	3
1081	Pcif1	-0.00372728	0.574809	-0.007	-0.015	-1	PvD	1
1082	Fbln1	-0.00378305	0.535452	-0.013	-0.021	-1	PvD	2
1083	Smg6	-0.00379687	0.641677	-0.009	-0.017	-1	PvD	2
1084	Samd4	-0.0038385	1.66391	-0.003	-0.012	-1	PvD	2
1085	Trappc9	-0.00385744	-0.809773	-0.017	-0.014	-1	PvD	2
1086	Nkiras2	-0.00389854	-1.21882	-0.01	-0.007	-1	PvD	2
1087	Zfp592	-0.00390439	1.24988	-0.005	-0.013	-1	PvD	1
1088	Zfp703	-0.00396974	0.552116	-0.024	-0.037	-1	PvD	2
1089	Sp1	-0.00399548	1.48195	-0.006	-0.017	-1	PvD	2
1090	Cpeb4	-0.00403984	0.647246	-0.012	-0.022	-1	PvD	2
1091	Zfp395	-0.00408562	0.905238	-0.006	-0.014	-1	PvD	1
1092	Sfrp1	-0.00410776	-0.839339	-0.012	-0.01	-1	PvD	2
1093	Smad4	-0.00410932	0.672802	-0.012	-0.02	-1	PvD	2
1094	Mta2	-0.00413398	0.69468	-0.011	-0.021	-1	PvD	2
1095	Cars	-0.00415907	-0.824781	-0.011	-0.009	-1	PvD	3
1096	Dhrs3	-0.00417331	1.27134	-0.007	-0.016	-1	PvD	2
1097	Ncam1	-0.00419629	0.694066	-0.008	-0.014	-1	PvD	2
1098	Stx2	-0.00421172	0.999035	-0.01	-0.02	-1	PvD	2
1099	Uso1	-0.00422596	-0.897404	-0.017	-0.013	-1	PvD	2
1100	Limch1	-0.00422836	1.1755	-0.006	-0.017	-1	PvD	2
1101	Mfsd11	-0.0042333	-1.32858	-0.012	-0.006	-1	PvD	2
1102	Ttc39b	-0.00426779	0.517957	-0.007	-0.012	-1	PvD	2
1103	Hmgb1	-0.00429056	0.999011	-0.008	-0.019	-1	PvD	2
1104	Ep300	-0.00433759	-1.0052	-0.012	-0.007	-1	PvD	2
1105	Dpysl2	-0.00434296	0.63026	-0.025	-0.041	-1	PvD	3
1106	Calhm2	-0.00435361	-1.35094	-0.022	-0.011	-1	PvD	2
1107	Adamts1	-0.00436977	0.909063	-0.009	-0.02	-1	PvD	3
1108	Nfatc3	-0.00440575	1.06308	-0.003	-0.01	-1	PvD	3
1109	Tbc1d10a	-0.00441932	-0.732406	-0.03	-0.022	-1	PvD	2
1110	Secisbp2l	-0.00446864	0.922586	-0.011	-0.024	-1	PvD	2
1111	Rsbn1	-0.00453907	-0.796548	-0.02	-0.014	-1	PvD	3
1112	Rell1	-0.00457715	-1.16927	-0.016	-0.008	-1	PvD	2
1113	Socs3	-0.00460359	0.952491	-0.007	-0.015	-1	PvD	2
1114	Mpeg1	-0.00461104	-0.678009	-0.012	-0.011	-1	PvD	2
1115	Ddit3	-0.00462312	-1.59716	-0.019	-0.007	-1	PvD	2
1116	Rxra	-0.00462708	0.954588	-0.008	-0.018	-1	PvD	2
1117	Slc13a5	-0.00466778	1.6655	-0.003	-0.012	-1	PvD	2
1118	Dtymk	-0.00470469	-1.44374	-0.012	-0.007	-1	PvD	1
1119	Abca3	-0.00472061	-1.30085	-0.01	-0.006	-1	PvD	1
1120	Tmem87b	-0.00475196	0.567371	-0.011	-0.02	-1	PvD	1
1121	Pdgfrl	-0.00478386	-1.41156	-0.023	-0.011	-1	PvD	2
1122	Mrtfb	-0.0048726	-0.568493	-0.013	-0.01	-1	PvD	3
1123	Cdk5	-0.00490271	0.645029	-0.011	-0.021	-1	PvD	2
1124	Usp15	-0.00494594	-0.606374	-0.012	-0.011	-1	PvD	1
1125	Pdgfc	-0.00494712	0.605331	-0.011	-0.02	-1	PvD	3
1126	Ulk3	-0.00522603	-0.781774	-0.013	-0.008	-1	PvD	3
1127	Zfp655	-0.00529602	1.0805	-0.007	-0.017	-1	PvD	2
1128	Ier5l	-0.00530565	-1.92671	-0.015	-0.005	-1	PvD	2
1129	Etf1	-0.00531781	0.691116	-0.005	-0.011	-1	PvD	1
1130	Cited2	-0.00532503	1.32878	-0.004	-0.012	-1	PvD	3
1131	Pcnx3	-0.00538804	-0.835809	-0.026	-0.019	-1	PvD	2
1132	Efemp1	-0.00549252	2.01992	-0.002	-0.01	-1	PvD	3
1133	Chl1	-0.00551574	-2.01125	-0.013	-0.004	-1	PvD	1
1134	Smyd2	-0.00551897	0.755142	-0.011	-0.021	-1	PvD	3
1135	Usf1	-0.00553883	-0.834622	-0.012	-0.01	-1	PvD	1
1136	Haghl	-0.0055837	-0.548705	-0.014	-0.011	-1	PvD	2
1137	Pbxip1	-0.00558428	-0.990968	-0.011	-0.007	-1	PvD	2
1138	Vegfa	-0.00564626	0.735024	-0.008	-0.018	-1	PvD	3
1139	Tusc3	-0.00564807	-1.0181	-0.024	-0.016	-1	PvD	2
1140	Avpi1	-0.00577898	1.20113	-0.005	-0.011	-1	PvD	1
1141	Rrm2	-0.00579661	-1.19015	-0.014	-0.008	-1	PvD	2
1142	Gpatch2l	-0.00584432	0.636732	-0.005	-0.01	-1	PvD	2
1143	Fnta	-0.00584824	0.547852	-0.007	-0.012	-1	PvD	3
1144	Tnrc6b	-0.00586136	1.00902	-0.011	-0.025	-1	PvD	2
1145	Ube4a	-0.00601115	0.548024	-0.007	-0.012	-1	PvD	3
1146	Cog3	-0.00602083	0.540654	-0.008	-0.012	-1	PvD	2
1147	Brd7	-0.00604061	-0.536547	-0.008	-0.01	-1	PvD	1
1148	Dusp6	-0.00615957	-0.599135	-0.024	-0.022	-1	PvD	2
1149	Hmgn3	-0.00616025	1.08653	-0.005	-0.015	-1	PvD	1
1150	Tmem160	-0.00619248	0.797926	-0.006	-0.012	-1	PvD	1
1151	Got2	-0.00621745	0.80897	-0.008	-0.019	-1	PvD	2
1152	Ivns1abp	-0.00623714	0.647263	-0.024	-0.041	-1	PvD	2
1153	Sf3b3	-0.00625389	-0.507679	-0.038	-0.032	-1	PvD	1
1154	Sod2	-0.00626526	1.00843	-0.013	-0.026	-1	PvD	2
1155	H2afx	-0.00635865	-1.73561	-0.016	-0.006	-1	PvD	2
1156	Snai2	-0.00638254	-1.7142	-0.012	-0.006	-1	PvD	2
1157	Ntrk3	-0.00638397	1.33754	-0.003	-0.01	-1	PvD	2
1158	Ext1	-0.00641496	-1.0565	-0.018	-0.012	-1	PvD	2
1159	Acox1	-0.0064212	0.786549	-0.006	-0.013	-1	PvD	2
1160	Rnd3	-0.00644911	0.875457	-0.009	-0.019	-1	PvD	3
1161	Galnt15	-0.00660992	2.36215	-0.002	-0.011	-1	PvD	1
1162	Ppm1g	-0.00661949	-0.663032	-0.016	-0.012	-1	PvD	2
1163	Higd2a	-0.00664789	1.33452	-0.005	-0.014	-1	PvD	3
1164	Zfand3	-0.0068049	0.62428	-0.022	-0.036	-1	PvD	2
1165	Smdt1	-0.00683958	0.875055	-0.01	-0.022	-1	PvD	2
1166	Dtx3	-0.00683983	-0.593571	-0.031	-0.025	-1	PvD	2
1167	Cnnm2	-0.00687507	0.722935	-0.005	-0.011	-1	PvD	2
1168	Parp3	-0.00689822	-1.30945	-0.02	-0.011	-1	PvD	3
1169	Cops7a	-0.00690054	-0.775867	-0.011	-0.009	-1	PvD	2
1170	Slc15a4	-0.0069015	-0.728294	-0.014	-0.01	-1	PvD	2
1171	Cnn2	-0.00696972	-0.898129	-0.028	-0.018	-1	PvD	2
1172	Gbf1	-0.00699179	-0.610314	-0.016	-0.013	-1	PvD	3
1173	Edem1	-0.0070185	-0.664765	-0.02	-0.015	-1	PvD	2
1174	Vps35l	-0.00702276	0.676856	-0.008	-0.013	-1	PvD	2
1175	Plcb3	-0.00703863	-1.15274	-0.017	-0.009	-1	PvD	2
1176	Ror2	-0.00708188	-0.969854	-0.014	-0.006	-1	PvD	2
1177	Ubald2	-0.00710631	0.761975	-0.012	-0.019	-1	PvD	2
1178	Ttpal	-0.00711023	0.538638	-0.012	-0.019	-1	PvD	3
1179	Usp7	-0.00712766	0.643341	-0.012	-0.021	-1	PvD	2
1180	Tmem258	-0.00713035	0.718649	-0.012	-0.02	-1	PvD	1
1181	Hagh	-0.00733838	0.686945	-0.008	-0.015	-1	PvD	1
1182	Gipc1	-0.00734485	-0.699174	-0.01	-0.009	-1	PvD	1
1183	Atp1b3	-0.00734648	1.06749	-0.006	-0.016	-1	PvD	2
1184	Chil1	-0.0073485	-1.95419	-0.011	-0.003	-1	PvD	2
1185	Gpatch8	-0.0073762	1.44528	-0.007	-0.016	-1	PvD	2
1186	Utp11	-0.00738131	-0.935417	-0.022	-0.011	-1	PvD	2
1187	Olfml2a	-0.00746953	0.529568	-0.012	-0.021	-1	PvD	2
1188	Kmt5a	-0.00747119	-1.34477	-0.015	-0.009	-1	PvD	2
1189	Mapre3	-0.00747828	0.567208	-0.009	-0.015	-1	PvD	2
1190	Phip	-0.00750798	0.704568	-0.009	-0.017	-1	PvD	2
1191	Cul4a	-0.00764759	1.11538	-0.006	-0.012	-1	PvD	2
1192	Bola2	-0.00766309	-0.65743	-0.015	-0.013	-1	PvD	2
1193	Fto	-0.00767343	-0.675812	-0.014	-0.011	-1	PvD	2
1194	Zfp410	-0.00767486	-0.783792	-0.014	-0.011	-1	PvD	2
1195	Fxr2	-0.00768389	-0.600122	-0.018	-0.015	-1	PvD	3
1196	Bak1	-0.00774403	-0.800716	-0.016	-0.011	-1	PvD	2
1197	Clptm1l	-0.00779938	-0.848818	-0.01	-0.008	-1	PvD	2
1198	Nectin3	-0.00781055	-1.22947	-0.015	-0.008	-1	PvD	2
1199	Phf1	-0.00781248	0.519322	-0.008	-0.015	-1	PvD	2
1200	Fbln2	-0.00786925	-0.789342	-0.029	-0.021	-1	PvD	2
1201	Pyroxd2	-0.00797918	0.971645	-0.009	-0.015	-1	PvD	2
1202	Top2a	-0.00807114	-2.03875	-0.012	-0.004	-1	PvD	2
1203	Dennd5a	-0.00810801	0.594438	-0.012	-0.024	-1	PvD	2
1204	Ilvbl	-0.00811391	-0.843347	-0.011	-0.01	-1	PvD	2
1205	Eif4g1	-0.00812095	-0.728223	-0.013	-0.011	-1	PvD	2
1206	Fam114a1	-0.00817266	-0.809348	-0.033	-0.023	-1	PvD	3
1207	Srrm2	-0.00817464	0.639041	-0.017	-0.03	-1	PvD	2
1208	Nop2	-0.00818115	-1.32367	-0.012	-0.006	-1	PvD	2
1209	Foxp2	-0.00821048	1.18719	-0.003	-0.011	-1	PvD	2
1210	Magt1	-0.00825148	-0.913524	-0.021	-0.013	-1	PvD	3
1211	Tecpr1	-0.00829149	1.03924	-0.004	-0.011	-1	PvD	2
1212	Capn1	-0.0083108	0.507405	-0.024	-0.038	-1	PvD	1
1213	Zfp280d	-0.00831086	1.19579	-0.007	-0.016	-1	PvD	3
1214	Rab10	-0.00837435	0.8353	-0.008	-0.013	-1	PvD	2
1215	Vps37b	-0.00845832	0.871927	-0.006	-0.011	-1	PvD	3
1216	Tjp2	-0.00857538	0.708326	-0.011	-0.022	-1	PvD	2
1217	Eea1	-0.00859509	0.554556	-0.018	-0.028	-1	PvD	2
1218	Baz1b	-0.00860037	-0.504055	-0.021	-0.017	-1	PvD	2
1219	Swap70	-0.00862115	0.832433	-0.014	-0.026	-1	PvD	2
1220	Sema4c	-0.00865559	0.639099	-0.01	-0.017	-1	PvD	2
1221	Gaa	-0.00866715	-0.835751	-0.022	-0.014	-1	PvD	3
1222	Ing1	-0.00880952	-0.797566	-0.015	-0.012	-1	PvD	3
1223	Csnk2a1	-0.00881824	1.33768	-0.004	-0.013	-1	PvD	2
1224	Rnf103	-0.00883465	1.38723	-0.005	-0.015	-1	PvD	2
1225	Cdc42ep1	-0.00884221	-0.637016	-0.011	-0.009	-1	PvD	2
1226	Stx18	-0.00885383	0.975451	-0.004	-0.01	-1	PvD	1
1227	Nox4	-0.00892862	-1.16179	-0.019	-0.01	-1	PvD	3
1228	Pkp1	-0.00895253	-0.806325	-0.012	-0.007	-1	PvD	1
1229	Tmem183a	-0.00901809	-0.516625	-0.029	-0.023	-1	PvD	1
1230	Carmil1	-0.00904668	1.26364	-0.009	-0.021	-1	PvD	2
1231	Malt1	-0.00907527	1.19782	-0.005	-0.014	-1	PvD	2
1232	Trabd2b	-0.00912848	-1.44627	-0.01	-0.005	-1	PvD	2
1233	Zbtb7a	-0.00917163	0.992443	-0.008	-0.017	-1	PvD	2
1234	Nudt16l1	-0.00917867	0.804772	-0.007	-0.014	-1	PvD	2
1235	Svep1	-0.00918248	0.756471	-0.022	-0.038	-1	PvD	2
1236	Xpo7	-0.00921084	-0.801723	-0.01	-0.008	-1	PvD	2
1237	Cmpk1	-0.00925825	1.1042	-0.01	-0.021	-1	PvD	2
1238	Retreg1	-0.00926789	0.762232	-0.014	-0.025	-1	PvD	3
1239	Wdr1	-0.00928742	0.851217	-0.012	-0.02	-1	PvD	2
1240	Tada3	-0.00930198	-1.1176	-0.01	-0.007	-1	PvD	2
1241	Itga1	-0.00933894	1.01013	-0.006	-0.013	-1	PvD	3
1242	Clint1	-0.00935341	0.535026	-0.017	-0.028	-1	PvD	3
1243	Rnf126	-0.00936055	-0.558967	-0.024	-0.018	-1	PvD	1
1244	Stam	-0.00937043	1.29023	-0.006	-0.013	-1	PvD	2
1245	Crtc3	-0.00937468	0.808598	-0.006	-0.013	-1	PvD	2
1246	Zfp777	-0.00941989	0.56931	-0.005	-0.01	-1	PvD	2
1247	Kdm1a	-0.00947798	0.595409	-0.007	-0.014	-1	PvD	2
1248	Pdlim7	-0.00956012	-0.695995	-0.02	-0.016	-1	PvD	2
1249	Ctnnd1	-0.00959103	0.840576	-0.007	-0.012	-1	PvD	2
1250	Trmt2a	-0.00962655	0.508966	-0.009	-0.015	-1	PvD	2
1251	C1qtnf6	-0.00964075	-0.86667	-0.021	-0.015	-1	PvD	2
1252	Bicc1	-0.00975402	0.617892	-0.009	-0.019	-1	PvD	2
1253	Wars	-0.00975567	-0.903573	-0.011	-0.007	-1	PvD	2
1254	Ino80d	-0.00979637	0.7029	-0.012	-0.019	-1	PvD	2
1255	Gatad2a	-0.00982169	1.26425	-0.006	-0.016	-1	PvD	2
1256	Agap1	-0.010017	0.632324	-0.007	-0.014	-1	PvD	2
1257	Ptpro	-0.0101042	-0.758563	-0.012	-0.009	-1	PvD	2
1258	Mki67	-0.0102061	-1.82784	-0.012	-0.004	-1	PvD	2
1259	Cyfip1	-0.0102084	1.0474	-0.01	-0.021	-1	PvD	2
1260	Naglu	-0.0102412	-0.863355	-0.012	-0.01	-1	PvD	2
1261	Capn10	-0.0103254	-1.70822	-0.012	-0.005	-1	PvD	2
1262	Dlx3	-0.0103382	-0.798318	-0.016	-0.013	-1	PvD	3
1263	Ccdc59	-0.0103951	-1.24007	-0.012	-0.006	-1	PvD	1
1264	Nans	-0.0104218	0.550828	-0.005	-0.01	-1	PvD	2
1265	Papola	-0.010439	-0.503927	-0.037	-0.03	-1	PvD	2
1266	Ms4a4a	-0.0105169	0.505247	-0.008	-0.016	-1	PvD	2
1267	Zfp317	-0.0105672	0.676058	-0.006	-0.01	-1	PvD	1
1268	Cluh	-0.010588	-1.54713	-0.011	-0.004	-1	PvD	2
1269	Dlx5	-0.0107573	0.652344	-0.004	-0.01	-1	PvD	1
1270	Gab2	-0.010759	0.924352	-0.004	-0.01	-1	PvD	3
1271	Pon3	-0.0108635	-1.08747	-0.012	-0.007	-1	PvD	2
1272	Kat8	-0.0109261	-1.39288	-0.012	-0.005	-1	PvD	2
1273	Zbtb34	-0.0110831	1.22158	-0.003	-0.01	-1	PvD	2
1274	Rcor1	-0.0111259	-1.067	-0.011	-0.006	-1	PvD	2
1275	Entpd1	-0.0112007	-0.845338	-0.023	-0.016	-1	PvD	3
1276	Denr	-0.0112502	0.58114	-0.008	-0.015	-1	PvD	2
1277	Msx1	-0.0112762	1.30432	-0.006	-0.015	-1	PvD	2
1278	Fam120b	-0.0113258	-1.3366	-0.011	-0.006	-1	PvD	2
1279	Coro1c	-0.0114644	-0.704628	-0.011	-0.009	-1	PvD	2
1280	Nectin1	-0.0115075	0.83628	-0.006	-0.011	-1	PvD	1
1281	Phka2	-0.0116969	1.22107	-0.004	-0.012	-1	PvD	2
1282	Smad3	-0.0117757	0.747751	-0.01	-0.018	-1	PvD	2
1283	Ppp2r5a	-0.0118101	0.548458	-0.006	-0.011	-1	PvD	3
1284	Epb41l1	-0.0118402	-0.677625	-0.014	-0.011	-1	PvD	3
1285	Casp12	-0.0118722	-0.985379	-0.01	-0.007	-1	PvD	2
1286	Zfp608	-0.0118904	0.913637	-0.004	-0.01	-1	PvD	2
1287	Slc30a5	-0.0119272	-2.20274	-0.011	-0.003	-1	PvD	2
1288	Itpk1	-0.0120124	0.536984	-0.007	-0.012	-1	PvD	2
1289	Hoxa9	-0.0120703	-0.579153	-0.01	-0.008	-1	PvD	1
1290	Glyr1	-0.0122051	0.651938	-0.015	-0.027	-1	PvD	2
1291	Pakap.1	-0.0122722	0.800837	-0.008	-0.016	-1	PvD	3
1292	Atl3	-0.0123159	1.01114	-0.007	-0.017	-1	PvD	2
1293	Ctbp1	-0.0123568	0.667966	-0.01	-0.017	-1	PvD	1
1294	Dynll2	-0.0124628	0.831129	-0.008	-0.016	-1	PvD	2
1295	Rassf3	-0.0125467	1.22415	-0.004	-0.01	-1	PvD	1
1296	Cyba	-0.0127101	-0.583904	-0.018	-0.015	-1	PvD	2
1297	Glis3	-0.0127347	-1.31581	-0.016	-0.009	-1	PvD	2
1298	Cdk14	-0.012795	-0.695769	-0.013	-0.009	-1	PvD	2
1299	Ergic1	-0.0128765	-0.767978	-0.02	-0.014	-1	PvD	2
1300	Hikeshi	-0.0129445	-0.595399	-0.01	-0.008	-1	PvD	2
1301	Csnk1g3	-0.0129475	1.48003	-0.006	-0.017	-1	PvD	3
1302	Lcor	-0.0129759	0.654809	-0.006	-0.012	-1	PvD	2
1303	Gltp	-0.01298	0.605027	-0.008	-0.014	-1	PvD	2
1304	Srsf9	-0.0129834	0.521238	-0.012	-0.019	-1	PvD	2
1305	Nr1h2	-0.0130032	0.793512	-0.012	-0.024	-1	PvD	2
1306	Tead1	-0.0130776	-0.854789	-0.015	-0.012	-1	PvD	2
1307	Tysnd1	-0.0130841	-0.744153	-0.012	-0.011	-1	PvD	2
1308	Steap2	-0.0131289	-1.88535	-0.012	-0.004	-1	PvD	2
1309	Josd1	-0.0131962	0.821062	-0.005	-0.011	-1	PvD	3
1310	Nedd4	-0.0134529	0.592647	-0.006	-0.011	-1	PvD	3
1311	Cyc1	-0.0134557	0.666527	-0.012	-0.017	-1	PvD	2
1312	Cul2	-0.013495	1.57361	-0.003	-0.01	-1	PvD	3
1313	Smim10l1	-0.0136387	0.582196	-0.015	-0.027	-1	PvD	2
1314	Hnrnpa0	-0.0137267	0.646287	-0.009	-0.016	-1	PvD	1
1315	Arl6ip5	-0.0137553	-0.519486	-0.032	-0.027	-1	PvD	2
1316	Trp53bp2	-0.0137735	0.985086	-0.009	-0.019	-1	PvD	2
1317	Ppp1r15a	-0.0138016	0.807138	-0.007	-0.015	-1	PvD	2
1318	Rsbn1l	-0.0138599	0.579377	-0.008	-0.012	-1	PvD	2
1319	Arhgap21	-0.0139029	0.716537	-0.015	-0.026	-1	PvD	3
1320	Ezr	-0.0139065	0.703156	-0.011	-0.021	-1	PvD	3
1321	Spsb3	-0.0139457	0.668167	-0.014	-0.026	-1	PvD	3
1322	Smarce1	-0.0139481	1.40251	-0.005	-0.013	-1	PvD	2
1323	Pxdn	-0.0139685	-0.715067	-0.032	-0.021	-1	PvD	1
1324	Pdzd2	-0.013981	0.900276	-0.006	-0.013	-1	PvD	3
1325	Smo	-0.014064	0.920176	-0.009	-0.017	-1	PvD	2
1326	Ppfibp2	-0.0141418	1.32532	-0.003	-0.01	-1	PvD	1
1327	Gadd45g	-0.0141602	0.882777	-0.006	-0.015	-1	PvD	2
1328	Parp8	-0.0141827	-0.795529	-0.011	-0.008	-1	PvD	2
1329	Ndufa3	-0.014249	-0.616106	-0.027	-0.02	-1	PvD	2
1330	Synj1	-0.0142966	0.807813	-0.009	-0.018	-1	PvD	2
1331	Spred1	-0.0143975	0.53657	-0.013	-0.022	-1	PvD	1
1332	Akna	-0.0145986	0.710251	-0.007	-0.014	-1	PvD	2
1333	Usp32	-0.0146168	0.723658	-0.006	-0.012	-1	PvD	1
1334	Ebna1bp2	-0.0146347	1.05794	-0.009	-0.017	-1	PvD	2
1335	Tnfaip1	-0.014717	-0.53076	-0.021	-0.017	-1	PvD	1
1336	Cd163	-0.0147532	1.30582	-0.006	-0.017	-1	PvD	2
1337	Rab7	-0.0148106	0.604109	-0.008	-0.015	-1	PvD	3
1338	Polr2m	-0.0148633	-1.11234	-0.011	-0.007	-1	PvD	2
1339	Add1	-0.015095	-0.793849	-0.013	-0.011	-1	PvD	2
1340	Nbas	-0.0151444	-1.48878	-0.012	-0.005	-1	PvD	2
1341	Cryab	-0.0155039	-1.20969	-0.022	-0.012	-1	PvD	2
1342	Pcbp4	-0.0155222	-1.64649	-0.014	-0.006	-1	PvD	2
1343	Stac2	-0.0155585	-1.3862	-0.014	-0.005	-1	PvD	1
1344	Krr1	-0.0155965	0.843663	-0.004	-0.011	-1	PvD	2
1345	Edem3	-0.0156206	-0.728416	-0.013	-0.011	-1	PvD	3
1346	Mpp6	-0.0156729	0.982464	-0.008	-0.018	-1	PvD	2
1347	Rai14	-0.0156906	-0.991722	-0.017	-0.012	-1	PvD	2
1348	Zbtb22	-0.0157157	1.53048	-0.004	-0.012	-1	PvD	2
1349	Slc44a2	-0.015826	0.544278	-0.009	-0.016	-1	PvD	3
1350	Hectd1	-0.0159072	-0.694206	-0.017	-0.013	-1	PvD	2
1351	Prss35	-0.0159249	-1.53297	-0.012	-0.004	-1	PvD	2
1352	Smu1	-0.0159878	0.811151	-0.009	-0.015	-1	PvD	2
1353	Susd6	-0.0160772	-0.689934	-0.02	-0.014	-1	PvD	2
1354	Camkk1	-0.0161122	-1.26169	-0.018	-0.01	-1	PvD	3
1355	Sbds	-0.0162173	0.551008	-0.014	-0.023	-1	PvD	2
1356	Wipf1	-0.0162316	1.11572	-0.011	-0.023	-1	PvD	2
1357	Stk38	-0.0163094	-0.577771	-0.029	-0.025	-1	PvD	1
1358	Sipa1	-0.0164395	-1.10833	-0.015	-0.007	-1	PvD	3
1359	Arih2	-0.0165435	0.860077	-0.006	-0.014	-1	PvD	2
1360	Lsm2	-0.0165926	-0.532077	-0.01	-0.009	-1	PvD	2
1361	Bcl7c	-0.016678	-0.72413	-0.025	-0.019	-1	PvD	2
1362	Fkbp7	-0.016806	-1.43087	-0.012	-0.006	-1	PvD	2
1363	Rab24	-0.0168728	-0.726184	-0.018	-0.014	-1	PvD	1
1364	Zfr	-0.0169392	1.11014	-0.009	-0.018	-1	PvD	3
1365	Tial1	-0.0169751	-0.521453	-0.028	-0.023	-1	PvD	2
1366	Cacybp	-0.0170909	-1.16865	-0.011	-0.005	-1	PvD	1
1367	Mboat7	-0.0171046	1.12047	-0.006	-0.014	-1	PvD	2
1368	Puf60	-0.0171401	-0.601225	-0.025	-0.02	-1	PvD	2
1369	C1qtnf1	-0.0172028	0.696654	-0.011	-0.019	-1	PvD	2
1370	Rnf215	-0.0172691	0.587846	-0.01	-0.014	-1	PvD	2
1371	Ppp2r5b	-0.0173555	-1.08044	-0.015	-0.007	-1	PvD	2
1372	Arf2	-0.0174811	0.577576	-0.012	-0.022	-1	PvD	2
1373	Flrt2	-0.0176121	0.782081	-0.005	-0.011	-1	PvD	2
1374	Capns1	-0.0176556	0.652668	-0.014	-0.027	-1	PvD	3
1375	Fam98c	-0.0176622	0.674402	-0.009	-0.016	-1	PvD	1
1376	Pqlc3	-0.0176664	1.24045	-0.005	-0.014	-1	PvD	2
1377	S1pr2	-0.0178388	-1.73611	-0.013	-0.004	-1	PvD	2
1378	Top1	-0.0180819	-1.04716	-0.017	-0.011	-1	PvD	2
1379	Rasgef1b	-0.0181399	1.75289	-0.003	-0.011	-1	PvD	1
1380	Dlg4	-0.0182086	-0.985236	-0.013	-0.008	-1	PvD	2
1381	Ncf1	-0.0182486	0.507426	-0.007	-0.011	-1	PvD	2
1382	Inpp5d	-0.0183434	-0.623206	-0.012	-0.009	-1	PvD	1
1383	Rnf4	-0.0183551	-0.674297	-0.02	-0.016	-1	PvD	2
1384	Kif1bp	-0.0184032	1.26016	-0.003	-0.01	-1	PvD	1
1385	Ifrd1	-0.0184574	0.748251	-0.013	-0.025	-1	PvD	3
1386	Myef2	-0.0185642	-0.741699	-0.011	-0.008	-1	PvD	2
1387	Pja2	-0.0185887	0.507285	-0.006	-0.012	-1	PvD	3
1388	Rab5b	-0.018844	0.509089	-0.012	-0.021	-1	PvD	1
1389	Sdk2	-0.0189267	1.24483	-0.005	-0.013	-1	PvD	2
1390	Ehd4	-0.0190691	0.601573	-0.016	-0.029	-1	PvD	2
1391	Zfc3h1	-0.0191347	-0.560219	-0.01	-0.01	-1	PvD	2
1392	Ralgds	-0.0193705	0.614545	-0.013	-0.024	-1	PvD	2
1393	Aamp	-0.0194703	0.789885	-0.016	-0.028	-1	PvD	2
1394	Rab28	-0.019495	0.546414	-0.006	-0.01	-1	PvD	1
1395	Vps13d	-0.0197503	-0.603166	-0.01	-0.009	-1	PvD	3
1396	Igfbp3	-0.0197778	0.622613	-0.008	-0.01	-1	PvD	1
1397	Deaf1	-0.0198092	0.522237	-0.007	-0.01	-1	PvD	2
1398	Zfp64	-0.0200483	0.627461	-0.007	-0.012	-1	PvD	2
1399	Hmg20b	-0.0200704	0.639979	-0.008	-0.014	-1	PvD	2
1400	Nr1d2	-0.0201855	1.46406	-0.003	-0.01	-1	PvD	2
1401	Ryk	-0.0204294	-0.739959	-0.034	-0.022	-1	PvD	2
1402	Ankrd29	-0.0205275	-1.22821	-0.01	-0.006	-1	PvD	2
1403	Tom1l2	-0.0206755	-0.919492	-0.013	-0.009	-1	PvD	2
1404	Trak1	-0.0208155	0.529721	-0.02	-0.029	-1	PvD	2
1405	Stard8	-0.0209705	0.536614	-0.01	-0.018	-1	PvD	1
1406	Tanc1	-0.020983	-0.668589	-0.011	-0.009	-1	PvD	3
1407	Arl1	-0.0210123	-0.619299	-0.022	-0.017	-1	PvD	2
1408	Arhgap45	-0.0210391	-1.39985	-0.012	-0.007	-1	PvD	2
1409	Abhd4	-0.0211828	0.820232	-0.012	-0.022	-1	PvD	2
1410	Hip1r	-0.0212994	1.33412	-0.004	-0.012	-1	PvD	2
1411	Ranbp3	-0.0213506	0.879424	-0.004	-0.01	-1	PvD	2
1412	Necap2	-0.0213588	0.677594	-0.005	-0.01	-1	PvD	1
1413	Tut4	-0.0214037	0.753251	-0.005	-0.01	-1	PvD	1
1414	Cox16	-0.0217259	-1.66132	-0.013	-0.005	-1	PvD	2
1415	Rptor	-0.0217309	0.660788	-0.011	-0.017	-1	PvD	1
1416	Ubxn7	-0.0217811	0.533945	-0.018	-0.026	-1	PvD	2
1417	Elane	-0.0219116	-1.02852	-0.027	-0.014	-1	PvD	2
1418	Kars	-0.0220246	-0.60698	-0.016	-0.01	-1	PvD	3
1419	Rpa3	-0.0220522	1.21105	-0.005	-0.012	-1	PvD	2
1420	Hapln1	-0.0220804	1.18057	-0.004	-0.012	-1	PvD	2
1421	Fxyd2	-0.0221427	0.599493	-0.005	-0.01	-1	PvD	2
1422	Sertad2	-0.0221452	0.861898	-0.005	-0.011	-1	PvD	2
1423	Fxyd6	-0.0222448	0.965348	-0.013	-0.027	-1	PvD	2
1424	Copz2	-0.02246	-0.81081	-0.018	-0.013	-1	PvD	3
1425	Crebrf	-0.022526	0.964033	-0.006	-0.015	-1	PvD	3
1426	Mdfi	-0.0225862	0.823007	-0.007	-0.012	-1	PvD	2
1427	Elmo1	-0.0226048	0.938962	-0.013	-0.025	-1	PvD	2
1428	Cpd	-0.022612	0.69503	-0.015	-0.026	-1	PvD	2
1429	Rgs10	-0.0226596	-1.06855	-0.012	-0.008	-1	PvD	1
1430	Dcun1d5	-0.0231992	0.715749	-0.007	-0.013	-1	PvD	2
1431	Rbm15	-0.0232262	-0.687098	-0.012	-0.011	-1	PvD	2
1432	Cdca4	-0.0232563	0.844008	-0.005	-0.012	-1	PvD	1
1433	Grk2	-0.0232904	-1.10522	-0.021	-0.012	-1	PvD	2
1434	Atrx	-0.0234602	-1.10523	-0.017	-0.011	-1	PvD	2
1435	Chd9	-0.0235706	-0.680937	-0.01	-0.009	-1	PvD	1
1436	Fam43a	-0.0235899	-0.712032	-0.018	-0.014	-1	PvD	2
1437	Nsd2	-0.0236386	-0.696335	-0.013	-0.009	-1	PvD	1
1438	Thoc7	-0.0237178	-0.696278	-0.021	-0.016	-1	PvD	3
1439	Chmp5	-0.0238673	-0.730195	-0.015	-0.011	-1	PvD	2
1440	Tmod2	-0.0238777	1.41543	-0.004	-0.01	-1	PvD	2
1441	Rabgef1	-0.0239549	0.649681	-0.006	-0.013	-1	PvD	3
1442	Dazap2	-0.0239986	0.950512	-0.005	-0.012	-1	PvD	2
1443	Serhl	-0.0241133	1.31162	-0.004	-0.011	-1	PvD	2
1444	Slc4a7	-0.0241536	1.34268	-0.004	-0.013	-1	PvD	1
1445	Cflar	-0.0242352	-0.697201	-0.011	-0.009	-1	PvD	3
1446	Tsku	-0.0242564	0.736376	-0.009	-0.015	-1	PvD	2
1447	Snrpf	-0.0245967	-0.695314	-0.019	-0.012	-1	PvD	2
1448	Ahsa1	-0.0246169	-1.13378	-0.02	-0.011	-1	PvD	2
1449	Tcf20	-0.0250761	-0.512525	-0.012	-0.011	-1	PvD	3
1450	Foxo1	-0.0251445	0.765942	-0.022	-0.038	-1	PvD	3
1451	Fam53b	-0.0254178	-1.15453	-0.011	-0.007	-1	PvD	3
1452	Qrich1	-0.0256034	-0.810706	-0.024	-0.016	-1	PvD	2
1453	Ddx42	-0.0256885	1.04743	-0.01	-0.017	-1	PvD	2
1454	Efr3a	-0.0258011	1.49785	-0.004	-0.012	-1	PvD	2
1455	Ap2m1	-0.0260513	0.738043	-0.011	-0.021	-1	PvD	2
1456	Nab1	-0.0261361	0.676607	-0.012	-0.02	-1	PvD	3
1457	Fam98b	-0.0261584	-1.62576	-0.01	-0.004	-1	PvD	1
1458	Lrrc20	-0.0262183	0.54639	-0.006	-0.011	-1	PvD	1
1459	Dennd1b	-0.0263939	1.23564	-0.005	-0.012	-1	PvD	2
1460	Eftud2	-0.0264159	-0.609991	-0.01	-0.007	-1	PvD	2
1461	Rerg	-0.0266052	1.00498	-0.006	-0.013	-1	PvD	2
1462	Gmps	-0.0267782	-0.612684	-0.012	-0.01	-1	PvD	2
1463	Map3k1	-0.0267866	1.0822	-0.007	-0.016	-1	PvD	2
1464	Psmd9	-0.0269197	0.622763	-0.007	-0.012	-1	PvD	2
1465	Guk1	-0.0269281	-1.25357	-0.01	-0.004	-1	PvD	3
1466	Fmo1	-0.0270365	1.54711	-0.004	-0.012	-1	PvD	3
1467	Ophn1	-0.0270875	0.940066	-0.007	-0.015	-1	PvD	2
1468	Rspo2	-0.0272568	-1.27255	-0.02	-0.01	-1	PvD	3
1469	Srsf4	-0.0273159	1.81059	-0.003	-0.01	-1	PvD	3
1470	Acap3	-0.0274771	-0.665568	-0.026	-0.019	-1	PvD	2
1471	Nin	-0.0279235	-0.660917	-0.017	-0.012	-1	PvD	1
1472	Med24	-0.0279751	0.709957	-0.007	-0.013	-1	PvD	2
1473	Kank2	-0.0280344	-0.721001	-0.024	-0.019	-1	PvD	2
1474	Ttc7	-0.0280657	0.571989	-0.012	-0.022	-1	PvD	2
1475	Nt5c2	-0.0281452	1.33854	-0.003	-0.01	-1	PvD	3
1476	Ppp1r12a	-0.0282231	0.523363	-0.02	-0.031	-1	PvD	3
1477	Vps53	-0.0282387	-1.23237	-0.018	-0.009	-1	PvD	2
1478	Abhd12	-0.0282826	0.789658	-0.012	-0.022	-1	PvD	2
1479	Dhx32	-0.0283024	1.02735	-0.004	-0.01	-1	PvD	2
1480	Dse	-0.0283086	-1.44724	-0.012	-0.007	-1	PvD	2
1481	Idh2	-0.0285825	-1.04975	-0.015	-0.011	-1	PvD	3
1482	Rcc2	-0.0286369	1.49739	-0.004	-0.01	-1	PvD	1
1483	Fam193a	-0.0289244	1.09277	-0.006	-0.014	-1	PvD	1
1484	Ywhaq	-0.0289546	-0.564389	-0.016	-0.015	-1	PvD	3
1485	Tmem245	-0.028997	0.552873	-0.011	-0.016	-1	PvD	3
1486	Cep120	-0.0297887	2.01278	-0.003	-0.01	-1	PvD	2
1487	Spata13	-0.0300604	1.42703	-0.004	-0.011	-1	PvD	1
1488	Plcd1	-0.0300808	1.53642	-0.005	-0.014	-1	PvD	2
1489	Plod3	-0.0302432	-0.802119	-0.033	-0.021	-1	PvD	1
1490	Sox9	-0.0302564	1.02789	-0.009	-0.018	-1	PvD	2
1491	Abcc1	-0.0302687	0.888166	-0.007	-0.013	-1	PvD	1
1492	Sh3d19	-0.0304349	-0.786138	-0.024	-0.014	-1	PvD	2
1493	Lrp4	-0.0304695	0.766775	-0.006	-0.013	-1	PvD	1
1494	Tlr4	-0.030726	-0.579916	-0.011	-0.008	-1	PvD	1
1495	Ndufa7	-0.030931	0.793991	-0.01	-0.019	-1	PvD	2
1496	Steap4	-0.0309519	0.80493	-0.008	-0.014	-1	PvD	1
1497	C1ra	-0.0312908	0.532768	-0.008	-0.011	-1	PvD	3
1498	Slc4a2	-0.0314057	-0.872781	-0.021	-0.014	-1	PvD	2
1499	Anapc13	-0.0317352	-0.920536	-0.01	-0.006	-1	PvD	2
1500	Lrch3	-0.0317845	0.930004	-0.009	-0.018	-1	PvD	2
1501	Ifitm10	-0.0318962	-1.47105	-0.013	-0.006	-1	PvD	2
1502	Mtss1	-0.0319738	-0.724234	-0.016	-0.014	-1	PvD	2
1503	Glis2	-0.032658	-0.571218	-0.013	-0.012	-1	PvD	3
1504	Nf2	-0.0326613	0.599675	-0.007	-0.011	-1	PvD	2
1505	Dnmt1	-0.0329139	-1.06271	-0.011	-0.006	-1	PvD	2
1506	Arnt	-0.033174	1.03497	-0.006	-0.015	-1	PvD	2
1507	Cnppd1	-0.0333138	0.567938	-0.007	-0.012	-1	PvD	2
1508	Khsrp	-0.0336964	-0.662592	-0.021	-0.015	-1	PvD	3
1509	Fam49b	-0.0337225	1.0388	-0.005	-0.011	-1	PvD	2
1510	Pgm2l1	-0.0337677	1.83095	-0.003	-0.01	-1	PvD	1
1511	Nrep	-0.0345031	-1.34919	-0.011	-0.006	-1	PvD	2
1512	Tia1	-0.0347677	-0.825102	-0.015	-0.013	-1	PvD	2
1513	Gucy1a1	-0.0347787	0.878192	-0.008	-0.017	-1	PvD	3
1514	Pold4	-0.0348677	-1.10281	-0.01	-0.006	-1	PvD	1
1515	Kmt2e	-0.0349477	0.955768	-0.007	-0.014	-1	PvD	2
1516	Cotl1	-0.0351251	-0.711375	-0.016	-0.011	-1	PvD	1
1517	Chchd1	-0.0352267	-1.01802	-0.011	-0.007	-1	PvD	1
1518	Rgl2	-0.035331	-0.843309	-0.014	-0.012	-1	PvD	2
1519	F11r	-0.0354842	0.525777	-0.008	-0.011	-1	PvD	3
1520	Sh3bp5	-0.0355357	0.757573	-0.01	-0.019	-1	PvD	3
1521	Get4	-0.0359861	0.968089	-0.007	-0.015	-1	PvD	2
1522	Snrpa1	-0.0360756	-0.626972	-0.011	-0.01	-1	PvD	3
1523	Notch2	-0.036167	0.712959	-0.008	-0.015	-1	PvD	2
1524	Dennd4a	-0.0362901	0.733668	-0.006	-0.013	-1	PvD	1
1525	Gng10	-0.0364623	-0.777039	-0.021	-0.014	-1	PvD	2
1526	Alg10b	-0.0365947	0.81539	-0.007	-0.014	-1	PvD	2
1527	Gramd4	-0.0371277	1.37557	-0.004	-0.01	-1	PvD	3
1528	Acap2	-0.0377594	-0.528943	-0.021	-0.016	-1	PvD	2
1529	Letm1	-0.0378854	-1.23707	-0.014	-0.008	-1	PvD	1
1530	Abhd14b	-0.037908	-1.52732	-0.012	-0.006	-1	PvD	2
1531	Obsl1	-0.0379695	-1.27936	-0.013	-0.005	-1	PvD	2
1532	Palld	-0.0380595	-0.532437	-0.016	-0.015	-1	PvD	2
1533	Sec24c	-0.0382786	-0.819631	-0.018	-0.012	-1	PvD	1
1534	Pla2g7	-0.0383348	0.643037	-0.008	-0.015	-1	PvD	3
1535	Dynll1	-0.0383417	-0.800609	-0.021	-0.014	-1	PvD	1
1536	Zfp469	-0.0384678	-0.84225	-0.015	-0.012	-1	PvD	3
1537	Ednra	-0.0386152	1.52175	-0.006	-0.012	-1	PvD	2
1538	Eif3l	-0.0386176	1.30302	-0.005	-0.013	-1	PvD	2
1539	Entpd3	-0.0387545	0.858482	-0.006	-0.013	-1	PvD	1
1540	Rin3	-0.0397448	-0.528256	-0.015	-0.013	-1	PvD	3
1541	Ttc17	-0.0397484	-0.647386	-0.011	-0.007	-1	PvD	1
1542	Gnaq	-0.0400663	1.05365	-0.004	-0.011	-1	PvD	2
1543	Cad	-0.0403289	-1.27241	-0.012	-0.007	-1	PvD	2
1544	Atp6v1f	-0.0407934	0.754386	-0.01	-0.017	-1	PvD	3
1545	Sik3	-0.0409003	1.07618	-0.006	-0.013	-1	PvD	2
1546	Nsmce2	-0.0410225	1.3016	-0.004	-0.011	-1	PvD	3
1547	Map1s	-0.0410967	-0.750602	-0.014	-0.01	-1	PvD	2
1548	Pcolce2	-0.0410995	0.784924	-0.011	-0.021	-1	PvD	2
1549	Stau2	-0.0411065	0.921146	-0.006	-0.01	-1	PvD	2
1550	Gnptab	-0.0415214	0.897282	-0.006	-0.011	-1	PvD	1
1551	Arhgef2	-0.0415241	-0.55602	-0.014	-0.014	-1	PvD	3
1552	Nop56	-0.0415418	-0.559931	-0.013	-0.01	-1	PvD	3
1553	Snx14	-0.0418154	1.61177	-0.003	-0.01	-1	PvD	2
1554	Usp2	-0.04188	0.743503	-0.005	-0.011	-1	PvD	2
1555	Cnot4	-0.0419293	0.835168	-0.006	-0.011	-1	PvD	2
1556	Farsa	-0.0422655	-1.03977	-0.012	-0.008	-1	PvD	2
1557	Ggnbp2	-0.0427133	0.742527	-0.013	-0.024	-1	PvD	2
1558	Sptssa	-0.0428949	0.594431	-0.016	-0.023	-1	PvD	1
1559	Pnrc1	-0.0431092	0.570273	-0.014	-0.022	-1	PvD	2
1560	Samhd1	-0.0431631	0.629424	-0.012	-0.02	-1	PvD	2
1561	Men1	-0.0436329	-0.805636	-0.017	-0.013	-1	PvD	2
1562	Snrpb	-0.0436902	-0.707842	-0.014	-0.009	-1	PvD	2
1563	Tfdp1	-0.0440936	-0.690584	-0.012	-0.01	-1	PvD	3
1564	Siah2	-0.0443171	0.747508	-0.007	-0.012	-1	PvD	3
1565	Pgd	-0.0444863	0.634144	-0.006	-0.01	-1	PvD	2
1566	Maml1	-0.0444914	0.715162	-0.01	-0.019	-1	PvD	1
1567	Plau	-0.0450328	-0.966476	-0.012	-0.007	-1	PvD	1
1568	Mien1	-0.0450725	-0.788854	-0.011	-0.007	-1	PvD	2
1569	Tpst1	-0.0453539	0.512155	-0.008	-0.011	-1	PvD	2
1570	Galnt11	-0.0453936	0.867085	-0.008	-0.013	-1	PvD	3
1571	Ncl	-0.0456311	0.931705	-0.007	-0.013	-1	PvD	1
1572	Cybc1	-0.0458238	-0.691183	-0.01	-0.008	-1	PvD	1
1573	Vps37a	-0.0466423	-0.560762	-0.011	-0.009	-1	PvD	2
1574	Mff	-0.0467537	0.717857	-0.016	-0.028	-1	PvD	2
1575	Ppfia1	-0.0469263	-0.504711	-0.012	-0.01	-1	PvD	1
1576	Slc35b1	-0.0470745	-0.711912	-0.011	-0.01	-1	PvD	2
1577	Fchsd2	-0.0475231	-0.978523	-0.01	-0.005	-1	PvD	2
1578	Swi5	-0.0477985	0.719568	-0.008	-0.011	-1	PvD	1
1579	Fbxl3	-0.0479467	0.500702	-0.007	-0.012	-1	PvD	1
1580	Lrba	-0.0480632	-0.780268	-0.01	-0.008	-1	PvD	2
1581	St6galnac4	-0.0481129	0.93663	-0.008	-0.015	-1	PvD	2
1582	Zfp423	-0.0487474	-0.951544	-0.01	-0.006	-1	PvD	2
1583	Pxdc1	-0.0488678	-1.69701	-0.01	-0.003	-1	PvD	3
1584	Acaa2	-0.0491811	1.39064	-0.004	-0.011	-1	PvD	3
1585	Bcl3	-0.0493358	-0.729638	-0.014	-0.012	-1	PvD	2
1586	Cand1	-0.0495183	0.782803	-0.016	-0.027	-1	PvD	2
1587	Ilkap	-0.0496299	0.533378	-0.01	-0.014	-1	PvD	3
1588	Lysmd2	-0.0498742	0.614332	-0.013	-0.022	-1	PvD	2
1589	Ilf2	-0.0499749	1.07576	-0.005	-0.012	-1	PvD	1
1590	Uggt2	-0.0499823	0.704935	-0.006	-0.011	-1	PvD	2
1591	Slc41a2	-0.0512372	0.721185	-0.007	-0.015	-1	PvD	2
1592	Nmt2	-0.0512709	0.679769	-0.006	-0.012	-1	PvD	1
1593	Map3k6	-0.0513301	1.36345	-0.004	-0.011	-1	PvD	3
1594	Cd109	-0.0516801	0.912177	-0.012	-0.024	-1	PvD	3
1595	Sema4b	-0.0519927	-0.843854	-0.023	-0.014	-1	PvD	2
1596	Dmd	-0.052362	0.579658	-0.005	-0.01	-1	PvD	1
1597	Dgkd	-0.0525047	0.605181	-0.007	-0.014	-1	PvD	3
1598	Nagk	-0.0525097	-0.867296	-0.01	-0.006	-1	PvD	2
1599	Insyn1	-0.0526443	-0.710241	-0.013	-0.01	-1	PvD	3
1600	Camsap2	-0.0529459	0.733281	-0.007	-0.012	-1	PvD	1
1601	Zkscan3	-0.0529471	-1.14084	-0.01	-0.007	-1	PvD	2
1602	Snrpd3	-0.0529512	-0.776047	-0.021	-0.014	-1	PvD	2
1603	Spred2	-0.0535339	1.48917	-0.004	-0.011	-1	PvD	2
1604	Myof	-0.0539529	0.69794	-0.014	-0.025	-1	PvD	3
1605	Pls3	-0.0542125	0.64942	-0.018	-0.03	-1	PvD	1
1606	Pip5k1c	-0.054231	0.59659	-0.01	-0.018	-1	PvD	2
1607	Ankrd50	-0.0542785	1.2256	-0.004	-0.01	-1	PvD	1
1608	Camk2g	-0.0545152	0.658362	-0.008	-0.015	-1	PvD	2
1609	Galnt7	-0.0545229	0.604526	-0.006	-0.011	-1	PvD	2
1610	Map3k14	-0.0549307	-0.80621	-0.018	-0.013	-1	PvD	2
1611	Bag6	-0.0553228	0.508818	-0.012	-0.017	-1	PvD	1
1612	Ifi27	-0.0553833	-0.613826	-0.022	-0.015	-1	PvD	3
1613	Exoc5	-0.0555652	1.02371	-0.005	-0.013	-1	PvD	2
1614	Abcc5	-0.0556823	-0.860973	-0.018	-0.012	-1	PvD	2
1615	Sema4d	-0.0569252	-0.53555	-0.011	-0.013	-1	PvD	1
1616	Tlr2	-0.0569751	-0.601252	-0.028	-0.021	-1	PvD	3
1617	Prrc2a	-0.0572281	-0.686653	-0.012	-0.011	-1	PvD	2
1618	Adss	-0.0581038	0.518555	-0.005	-0.01	-1	PvD	2
1619	Plekhj1	-0.0582845	-1.09645	-0.015	-0.01	-1	PvD	2
1620	Otulin	-0.058372	0.781449	-0.011	-0.018	-1	PvD	2
1621	Procr	-0.0587957	0.969801	-0.006	-0.014	-1	PvD	3
1622	Pygb	-0.0599588	0.606836	-0.008	-0.012	-1	PvD	2
1623	Ensa	-0.0600682	0.62745	-0.009	-0.016	-1	PvD	1
1624	Prnp	-0.0602921	0.703179	-0.017	-0.028	-1	PvD	3
1625	Baz2b	-0.0606095	1.08048	-0.004	-0.01	-1	PvD	2
1626	Plekhg5	-0.0608883	-0.674732	-0.019	-0.014	-1	PvD	3
1627	Prpf38b	-0.0610058	1.16585	-0.007	-0.016	-1	PvD	3
1628	Tgoln1	-0.061636	0.674386	-0.011	-0.018	-1	PvD	2
1629	Bcar1	-0.0625143	0.631736	-0.008	-0.012	-1	PvD	2
1630	Nrros	-0.0626979	-0.557655	-0.011	-0.008	-1	PvD	3
1631	Dyrk2	-0.0628136	1.07687	-0.005	-0.01	-1	PvD	2
1632	Aarsd1	-0.0631604	0.73749	-0.006	-0.012	-1	PvD	2
1633	Atp2a3	-0.0641302	0.85423	-0.009	-0.018	-1	PvD	2
1634	Uba2	-0.0641341	1.16878	-0.008	-0.015	-1	PvD	2
1635	Zfp46	-0.0644985	-0.668636	-0.01	-0.007	-1	PvD	2
1636	Ldlrap1	-0.0645548	1.34264	-0.005	-0.013	-1	PvD	2
1637	Dhps	-0.0650558	1.04247	-0.004	-0.011	-1	PvD	2
1638	Atg4b	-0.0653326	-1.14887	-0.012	-0.007	-1	PvD	2
1639	Gpsm1	-0.0655993	1.7494	-0.004	-0.01	-1	PvD	2
1640	Mob1a	-0.0663639	-0.591165	-0.016	-0.016	-1	PvD	1
1641	Fez2	-0.0663848	0.810561	-0.006	-0.013	-1	PvD	3
1642	Slc30a7	-0.0663888	0.512981	-0.009	-0.016	-1	PvD	2
1643	Slbp	-0.0667178	-0.510907	-0.017	-0.014	-1	PvD	3
1644	Adamts5	-0.0672173	1.22398	-0.008	-0.014	-1	PvD	2
1645	Cp	-0.0674136	0.666937	-0.011	-0.018	-1	PvD	3
1646	Stim2	-0.0674212	0.777429	-0.006	-0.012	-1	PvD	2
1647	Lsp1	-0.0676967	-0.628671	-0.033	-0.025	-1	PvD	3
1648	Ptrh1	-0.0678814	-0.577524	-0.016	-0.011	-1	PvD	2
1649	Zfp638	-0.069005	1.14389	-0.005	-0.011	-1	PvD	2
1650	Nipsnap2	-0.0690484	1.14751	-0.008	-0.017	-1	PvD	2
1651	Dcaf12	-0.0690799	-0.54422	-0.013	-0.011	-1	PvD	3
1652	Rnf139	-0.0698604	0.643914	-0.006	-0.013	-1	PvD	2
1653	Serbp1	-0.069922	-1.08584	-0.012	-0.007	-1	PvD	1
1654	Dgcr8	-0.0705136	-0.922121	-0.011	-0.007	-1	PvD	2
1655	Pqbp1	-0.0705742	0.761235	-0.008	-0.014	-1	PvD	2
1656	Acp1	-0.0708738	1.03653	-0.004	-0.011	-1	PvD	3
1657	Thrb	-0.0714835	0.950054	-0.004	-0.01	-1	PvD	2
1658	Aste1	-0.0717285	-0.866556	-0.01	-0.007	-1	PvD	2
1659	Wdr37	-0.0721597	1.18263	-0.004	-0.01	-1	PvD	2
1660	Zfp622	-0.0725858	0.784805	-0.004	-0.01	-1	PvD	2
1661	Rab11a	-0.0734613	0.891849	-0.007	-0.011	-1	PvD	1
1662	Slc11a2	-0.0741899	-0.704513	-0.015	-0.011	-1	PvD	3
1663	Cfp	-0.0742355	-0.568056	-0.013	-0.008	-1	PvD	3
1664	Limd1	-0.0749487	0.8615	-0.004	-0.01	-1	PvD	1
1665	Ndufb11	-0.0751396	0.500889	-0.009	-0.012	-1	PvD	2
1666	Fam117b	-0.0753045	1.25896	-0.004	-0.011	-1	PvD	2
1667	Sema7a	-0.0755413	-0.507341	-0.01	-0.01	-1	PvD	3
1668	Urm1	-0.0758555	0.589947	-0.006	-0.011	-1	PvD	2
1669	Med13	-0.0758886	-0.523691	-0.014	-0.012	-1	PvD	2
1670	Pitpnb	-0.0761921	-0.843699	-0.011	-0.007	-1	PvD	1
1671	Slc16a3	-0.0766118	0.95701	-0.008	-0.016	-1	PvD	2
1672	Cdr2	-0.0773661	-0.764585	-0.013	-0.009	-1	PvD	2
1673	Inpp5b	-0.0775505	-0.734673	-0.012	-0.01	-1	PvD	3
1674	Noc2l	-0.0777503	-0.597065	-0.011	-0.009	-1	PvD	2
1675	Zc3h7b	-0.0790681	1.21679	-0.006	-0.013	-1	PvD	2
1676	Sorbs3	-0.0792601	0.997381	-0.005	-0.012	-1	PvD	2
1677	Cc2d2a	-0.0799392	0.550488	-0.005	-0.01	-1	PvD	2
1678	Upf1	-0.0801339	0.742119	-0.01	-0.015	-1	PvD	2
1679	Eipr1	-0.0805984	0.981059	-0.004	-0.01	-1	PvD	2
1680	Micu1	-0.0815355	0.914868	-0.01	-0.016	-1	PvD	3
1681	Sgk3	-0.0832928	0.591336	-0.01	-0.01	-1	PvD	1
1682	Tcea1	-0.0849798	1.38759	-0.005	-0.011	-1	PvD	2
1683	Ctsc	-0.0854115	-0.591803	-0.019	-0.016	-1	PvD	2
1684	Cdyl	-0.0856227	-0.581808	-0.015	-0.012	-1	PvD	3
1685	Vps26a	-0.0865902	0.880338	-0.007	-0.015	-1	PvD	2
1686	Cspp1	-0.0866059	-1.00331	-0.01	-0.006	-1	PvD	2
1687	Ago1	-0.087285	0.740901	-0.008	-0.013	-1	PvD	2
1688	Washc2	-0.0874651	1.06698	-0.009	-0.015	-1	PvD	2
1689	Atxn7l3b	-0.0895413	-0.788615	-0.014	-0.012	-1	PvD	2
1690	Tlnrd1	-0.089742	-0.88898	-0.015	-0.01	-1	PvD	3
1691	Nabp2	-0.0900535	0.823399	-0.009	-0.017	-1	PvD	2
1692	Ighm	-0.0900898	-0.922955	-0.019	-0.011	-1	PvD	2
1693	Rangap1	-0.0901147	-1.35348	-0.011	-0.006	-1	PvD	2
1694	Reep4	-0.0907718	-0.67394	-0.012	-0.007	-1	PvD	1
1695	Ergic3	-0.0908673	-0.609638	-0.019	-0.016	-1	PvD	3
1696	Zfp385a	-0.091015	0.542598	-0.018	-0.028	-1	PvD	2
1697	Chpf	-0.0923627	-0.945709	-0.013	-0.008	-1	PvD	2
1698	Usp22	-0.0926082	0.670336	-0.01	-0.015	-1	PvD	3
1699	Ptk2b	-0.0932866	1.01806	-0.005	-0.011	-1	PvD	3
1700	Naa60	-0.0936379	1.20854	-0.004	-0.011	-1	PvD	2
1701	Commd1	-0.0938445	0.571897	-0.007	-0.011	-1	PvD	2
1702	Hk2	-0.0938651	-0.777148	-0.01	-0.008	-1	PvD	2
1703	Atp5mpl	-0.0947954	1.03168	-0.011	-0.019	-1	PvD	2
1704	Jup	-0.0949394	0.931601	-0.007	-0.014	-1	PvD	1
1705	Commd4	-0.0952654	1.10228	-0.005	-0.012	-1	PvD	1
1706	Tmem185b	-0.096	-1.16624	-0.011	-0.005	-1	PvD	1
1707	Xpot	-0.0961362	-0.672191	-0.012	-0.009	-1	PvD	1
1708	Cept1	-0.0964642	-0.657766	-0.011	-0.007	-1	PvD	3
1709	Nae1	-0.0969046	0.727264	-0.009	-0.012	-1	PvD	1
1710	Cpsf7	-0.0972679	0.603751	-0.007	-0.013	-1	PvD	1
1711	Megf10	-0.0973119	0.528466	-0.015	-0.021	-1	PvD	3
1712	Trappc10	-0.0973719	-0.837743	-0.011	-0.007	-1	PvD	2
1713	Bmt2	-0.0979602	0.675795	-0.005	-0.011	-1	PvD	1
1714	Slc3a2	-0.0980061	0.548787	-0.015	-0.022	-1	PvD	3
1715	Cmtr1	-0.0980779	0.585924	-0.009	-0.015	-1	PvD	3
1716	Rbck1	-0.0988459	-0.8214	-0.015	-0.01	-1	PvD	3
1717	Rchy1	-0.0991157	1.12441	-0.005	-0.01	-1	PvD	2
1718	Sgsm3	-0.099546	-1.13472	-0.013	-0.008	-1	PvD	2
1719	Psmc4	-0.0999587	-0.589453	-0.012	-0.011	-1	PvD	2
1720	Zcchc9	-0.10028	-0.530575	-0.011	-0.009	-1	PvD	2
1721	Il4ra	-0.101551	-0.622418	-0.015	-0.013	-1	PvD	3
1722	Sh3bp2	-0.10162	-0.508846	-0.021	-0.017	-1	PvD	2
1723	B4galt5	-0.101811	-0.820463	-0.014	-0.011	-1	PvD	2
1724	Wdfy3	-0.101927	-0.58807	-0.015	-0.013	-1	PvD	3
1725	Micos13	-0.102794	-0.503385	-0.011	-0.007	-1	PvD	2
1726	Ndufs4	-0.103157	0.670528	-0.01	-0.014	-1	PvD	2
1727	Gpcpd1	-0.103594	0.67967	-0.005	-0.011	-1	PvD	2
1728	Numbl	-0.104403	0.579385	-0.009	-0.015	-1	PvD	1
1729	Ei24	-0.104446	-0.810179	-0.01	-0.007	-1	PvD	2
1730	Stxbp1	-0.104626	0.644658	-0.011	-0.018	-1	PvD	2
1731	Coq9	-0.104903	0.5531	-0.007	-0.01	-1	PvD	1
1732	Yaf2	-0.105279	1.32319	-0.005	-0.012	-1	PvD	2
1733	Ormdl3	-0.105282	-0.782718	-0.011	-0.01	-1	PvD	2
1734	Inpp1	-0.105515	0.534396	-0.01	-0.014	-1	PvD	3
1735	Cstb	-0.105844	0.961449	-0.01	-0.016	-1	PvD	3
1736	Tvp23b	-0.105944	-1.05447	-0.012	-0.006	-1	PvD	1
1737	Orai1	-0.106053	0.507252	-0.007	-0.012	-1	PvD	2
1738	Eef1b2	-0.10699	0.564149	-0.01	-0.016	-1	PvD	2
1739	Sgsh	-0.106992	1.02671	-0.006	-0.013	-1	PvD	1
1740	Impdh1	-0.107827	0.60306	-0.015	-0.02	-1	PvD	2
1741	Ahsa2	-0.10787	-1.00297	-0.013	-0.006	-1	PvD	2
1742	Fam167a	-0.108456	-0.515016	-0.01	-0.009	-1	PvD	2
1743	Ppp1r15b	-0.108683	-0.635414	-0.013	-0.01	-1	PvD	3
1744	Cltc	-0.110074	0.60519	-0.016	-0.023	-1	PvD	2
1745	Oxct1	-0.110633	0.534206	-0.006	-0.011	-1	PvD	3
1746	Plbd2	-0.112561	-0.560841	-0.015	-0.013	-1	PvD	3
1747	Sft2d2	-0.112649	1.08418	-0.005	-0.012	-1	PvD	2
1748	Gprc5a	-0.112929	1.02075	-0.005	-0.011	-1	PvD	2
1749	Creb1	-0.113704	-0.912728	-0.015	-0.01	-1	PvD	2
1750	Ets2	-0.11409	0.886627	-0.007	-0.014	-1	PvD	3
1751	Nsg1	-0.114282	-0.681387	-0.015	-0.011	-1	PvD	3
1752	Mospd2	-0.115225	1.22125	-0.004	-0.01	-1	PvD	1
1753	Ncdn	-0.117492	0.529119	-0.008	-0.013	-1	PvD	1
1754	Dmpk	-0.118136	0.749084	-0.009	-0.015	-1	PvD	2
1755	Tra2a	-0.118627	-0.810721	-0.015	-0.011	-1	PvD	3
1756	Ell	-0.11889	1.02343	-0.004	-0.01	-1	PvD	2
1757	Palmd	-0.119046	0.850542	-0.005	-0.011	-1	PvD	2
1758	Slc25a17	-0.119692	-0.707801	-0.013	-0.007	-1	PvD	2
1759	Hsd17b10	-0.119816	0.564534	-0.009	-0.015	-1	PvD	3
1760	Vapb	-0.119998	-0.71566	-0.022	-0.015	-1	PvD	2
1761	Rab1b	-0.120913	0.696883	-0.016	-0.025	-1	PvD	2
1762	Tnfrsf23	-0.121645	1.49226	-0.004	-0.01	-1	PvD	2
1763	Lasp1	-0.121987	-0.715563	-0.015	-0.012	-1	PvD	2
1764	Rbm26	-0.122279	1.05996	-0.006	-0.012	-1	PvD	3
1765	Adpgk	-0.122708	0.541969	-0.011	-0.011	-1	PvD	3
1766	Mmp19	-0.123147	-0.570861	-0.025	-0.019	-1	PvD	3
1767	Cfdp1	-0.123272	-0.822343	-0.022	-0.013	-1	PvD	2
1768	Mgat2	-0.123346	-0.612272	-0.013	-0.01	-1	PvD	2
1769	Cherp	-0.123379	0.736399	-0.006	-0.011	-1	PvD	1
1770	Sh3kbp1	-0.12372	-0.907252	-0.011	-0.007	-1	PvD	1
1771	Map6	-0.124061	-1.13342	-0.014	-0.008	-1	PvD	2
1772	Rpp25l	-0.124284	0.675137	-0.008	-0.01	-1	PvD	1
1773	Rabif	-0.124467	-0.683724	-0.013	-0.011	-1	PvD	2
1774	Gnb1	-0.124648	-0.549507	-0.011	-0.009	-1	PvD	2
1775	B3gnt9	-0.124976	-0.627233	-0.013	-0.01	-1	PvD	3
1776	Gabarapl2	-0.126634	1.23392	-0.006	-0.013	-1	PvD	2
1777	Sympk	-0.127956	0.739713	-0.017	-0.025	-1	PvD	2
1778	Irx5	-0.128407	0.559703	-0.005	-0.01	-1	PvD	2
1779	Ift43	-0.129001	0.666484	-0.009	-0.014	-1	PvD	2
1780	Vapa	-0.129465	-0.590395	-0.016	-0.012	-1	PvD	3
1781	Psmb5	-0.130433	-0.654391	-0.024	-0.017	-1	PvD	1
1782	Med21	-0.130542	-0.628467	-0.013	-0.01	-1	PvD	3
1783	Rars	-0.130676	-0.741826	-0.01	-0.008	-1	PvD	2
1784	Phlda1	-0.132167	0.810421	-0.005	-0.011	-1	PvD	1
1785	Wdr45b	-0.132397	-0.974939	-0.01	-0.007	-1	PvD	2
1786	Ptpn2	-0.133765	0.933484	-0.005	-0.01	-1	PvD	2
1787	Hba-a2	-0.135881	-0.715516	-0.022	-0.013	-1	PvD	3
1788	Faf2	-0.135949	-0.984227	-0.011	-0.007	-1	PvD	1
1789	Cavin3	-0.136949	-0.626672	-0.026	-0.018	-1	PvD	1
1790	Slc16a1	-0.137876	1.04313	-0.006	-0.011	-1	PvD	2
1791	Fbxl14	-0.138194	0.794588	-0.006	-0.013	-1	PvD	2
1792	Cdip1	-0.138741	0.93901	-0.006	-0.012	-1	PvD	2
1793	Sort1	-0.138771	-0.965269	-0.01	-0.006	-1	PvD	1
1794	Timm44	-0.139028	0.871004	-0.01	-0.019	-1	PvD	2
1795	Echs1	-0.139193	1.00244	-0.005	-0.01	-1	PvD	3
1796	Rmnd5a	-0.139419	-0.565617	-0.012	-0.011	-1	PvD	3
1797	Cops8	-0.139834	-0.86459	-0.01	-0.008	-1	PvD	2
1798	Dgka	-0.140439	0.625769	-0.009	-0.016	-1	PvD	1
1799	Mmp28	-0.140975	-1.36273	-0.01	-0.005	-1	PvD	2
1800	Far1	-0.141089	-0.806619	-0.024	-0.015	-1	PvD	2
1801	Il3ra	-0.141784	-0.906247	-0.011	-0.007	-1	PvD	1
1802	Ubald1	-0.142523	1.26581	-0.004	-0.01	-1	PvD	1
1803	Maco1	-0.142802	-0.546808	-0.014	-0.011	-1	PvD	1
1804	Lamb1	-0.143685	-1.00613	-0.012	-0.007	-1	PvD	2
1805	Ap3b1	-0.144625	-0.601369	-0.014	-0.01	-1	PvD	1
1806	Rogdi	-0.144664	0.77843	-0.006	-0.012	-1	PvD	2
1807	Spcs3	-0.144894	-0.709037	-0.017	-0.01	-1	PvD	2
1808	Ccdc85c	-0.145219	0.610261	-0.006	-0.01	-1	PvD	2
1809	Nek7	-0.145221	0.671242	-0.006	-0.011	-1	PvD	2
1810	Dmwd	-0.146715	-0.864639	-0.01	-0.007	-1	PvD	2
1811	Smoc2	-0.147379	0.584039	-0.014	-0.019	-1	PvD	1
1812	Cyp26b1	-0.149175	0.576654	-0.006	-0.01	-1	PvD	3
1813	Phf3	-0.15044	0.862074	-0.004	-0.01	-1	PvD	2
1814	Trib1	-0.151119	0.599041	-0.011	-0.017	-1	PvD	2
1815	Micall1	-0.15163	1.03993	-0.005	-0.012	-1	PvD	2
1816	Flt1	-0.152663	0.559194	-0.009	-0.015	-1	PvD	3
1817	Rgs4	-0.156612	1.37064	-0.004	-0.01	-1	PvD	2
1818	Aff3	-0.156669	0.868577	-0.005	-0.01	-1	PvD	1
1819	Dnajb4	-0.15674	0.601951	-0.009	-0.015	-1	PvD	2
1820	Ubxn2a	-0.156793	0.768315	-0.007	-0.011	-1	PvD	3
1821	Mpo	-0.157823	-0.749185	-0.028	-0.018	-1	PvD	3
1822	Usp14	-0.158237	0.654555	-0.006	-0.012	-1	PvD	2
1823	Rtcb	-0.1583	0.9689	-0.009	-0.014	-1	PvD	2
1824	Anp32a	-0.158463	-0.659988	-0.03	-0.021	-1	PvD	1
1825	Stk4	-0.160508	-0.876577	-0.013	-0.008	-1	PvD	2
1826	Tet3	-0.162074	0.771236	-0.005	-0.01	-1	PvD	1
1827	Yif1a	-0.16279	-0.526182	-0.014	-0.012	-1	PvD	3
1828	Tmem209	-0.163735	-0.807694	-0.013	-0.007	-1	PvD	1
1829	Cfap20	-0.167441	0.774382	-0.007	-0.014	-1	PvD	2
1830	Dynlrb1	-0.168226	-0.64942	-0.013	-0.01	-1	PvD	2
1831	Znhit1	-0.168975	-0.64998	-0.012	-0.009	-1	PvD	2
1832	Tmem256	-0.169594	0.788609	-0.013	-0.02	-1	PvD	2
1833	Sap30bp	-0.171192	0.658349	-0.007	-0.012	-1	PvD	2
1834	Hmox2	-0.172013	0.689188	-0.006	-0.01	-1	PvD	1
1835	Cfl2	-0.174246	0.841024	-0.01	-0.014	-1	PvD	2
1836	Ddx46	-0.174572	0.649424	-0.011	-0.017	-1	PvD	1
1837	Ncs1	-0.174613	-0.602102	-0.012	-0.008	-1	PvD	2
1838	Chkb	-0.174919	0.565948	-0.012	-0.02	-1	PvD	3
1839	Depp1	-0.176269	0.999098	-0.005	-0.01	-1	PvD	2
1840	Pank2	-0.176959	-0.737616	-0.011	-0.009	-1	PvD	2
1841	Ptar1	-0.179249	-0.851019	-0.013	-0.009	-1	PvD	2
1842	Pde8a	-0.18136	0.664736	-0.009	-0.014	-1	PvD	1
1843	Cgref1	-0.182199	-0.560592	-0.012	-0.01	-1	PvD	2
1844	Pdzd11	-0.183176	-1.06827	-0.011	-0.007	-1	PvD	1
1845	Gyg	-0.18319	0.771724	-0.012	-0.02	-1	PvD	2
1846	Odc1	-0.183618	0.621652	-0.009	-0.014	-1	PvD	2
1847	Tspan15	-0.191511	0.832785	-0.011	-0.019	-1	PvD	3
1848	Cdk12	-0.191601	0.801837	-0.007	-0.013	-1	PvD	2
1849	Tmc6	-0.191672	0.552009	-0.012	-0.018	-1	PvD	1
1850	Vit	-0.193117	0.980476	-0.007	-0.013	-1	PvD	2
1851	Pias4	-0.193787	0.655077	-0.005	-0.01	-1	PvD	2
1852	Mpzl1	-0.193854	1.00712	-0.006	-0.012	-1	PvD	3
1853	Traf7	-0.194756	-0.546182	-0.011	-0.008	-1	PvD	2
1854	Abcf1	-0.194854	-0.510679	-0.011	-0.009	-1	PvD	2
1855	Npc1	-0.195746	1.00296	-0.008	-0.015	-1	PvD	2
1856	BC003965	-0.196015	0.67599	-0.005	-0.01	-1	PvD	3
1857	Pnpla8	-0.196034	0.650908	-0.007	-0.011	-1	PvD	2
1858	Wwc2	-0.196324	0.897471	-0.007	-0.011	-1	PvD	1
1859	H2afy	-0.197241	-0.571985	-0.025	-0.017	-1	PvD	2
1860	Sypl	-0.197662	0.862903	-0.007	-0.011	-1	PvD	2
1861	Gtf3c5	-0.199605	-1.02333	-0.011	-0.006	-1	PvD	2
1862	Gfpt1	-0.201203	-0.808962	-0.012	-0.006	-1	PvD	2
1863	Ppm1b	-0.202533	0.519938	-0.01	-0.016	-1	PvD	3
1864	Pygo2	-0.203991	0.678135	-0.007	-0.011	-1	PvD	1
1865	Ociad1	-0.204416	-0.790846	-0.012	-0.009	-1	PvD	3
1866	Rasa2	-0.205101	0.569626	-0.007	-0.012	-1	PvD	1
1867	Hcls1	-0.205391	0.989855	-0.006	-0.01	-1	PvD	3
1868	Ywhah	-0.205842	-0.539689	-0.021	-0.017	-1	PvD	2
1869	Ubfd1	-0.206016	-1.03423	-0.01	-0.005	-1	PvD	1
1870	Ints3	-0.206349	-0.858902	-0.01	-0.006	-1	PvD	1
1871	Plxnb2	-0.211629	0.79673	-0.007	-0.012	-1	PvD	2
1872	Pef1	-0.212362	0.621476	-0.005	-0.01	-1	PvD	1
1873	Stk19	-0.212733	0.795273	-0.005	-0.01	-1	PvD	1
1874	Plekha4	-0.213509	-1.2371	-0.01	-0.005	-1	PvD	2
1875	Rtf1	-0.215632	-0.762364	-0.01	-0.007	-1	PvD	3
1876	Ptpre	-0.217898	-0.506506	-0.013	-0.011	-1	PvD	2
1877	Efcab14	-0.218159	-0.957682	-0.012	-0.007	-1	PvD	1
1878	Emilin1	-0.220076	-0.634794	-0.012	-0.01	-1	PvD	3
1879	Polr2a	-0.22097	0.734172	-0.007	-0.011	-1	PvD	2
1880	Vipas39	-0.222325	1.16695	-0.005	-0.01	-1	PvD	1
1881	Mapk14	-0.22348	-0.960946	-0.013	-0.008	-1	PvD	2
1882	Zfp362	-0.225812	0.897405	-0.01	-0.017	-1	PvD	3
1883	Necap1	-0.227165	-0.627666	-0.018	-0.012	-1	PvD	3
1884	Naa16	-0.227345	-1.20567	-0.011	-0.006	-1	PvD	2
1885	Papss2	-0.228009	0.541981	-0.011	-0.016	-1	PvD	2
1886	Rom1	-0.228162	0.802445	-0.007	-0.012	-1	PvD	2
1887	Psmb1	-0.228768	-1.16966	-0.011	-0.006	-1	PvD	1
1888	Gna13	-0.229607	-0.553162	-0.027	-0.021	-1	PvD	2
1889	Cemip2	-0.229626	0.539035	-0.009	-0.015	-1	PvD	1
1890	Trim27	-0.230133	-0.718954	-0.015	-0.009	-1	PvD	2
1891	Chmp6	-0.231416	0.756558	-0.006	-0.011	-1	PvD	2
1892	Ttc14	-0.233078	0.562217	-0.017	-0.025	-1	PvD	3
1893	Vps13c	-0.23476	0.999823	-0.007	-0.013	-1	PvD	1
1894	Fbn2	-0.235518	0.936886	-0.006	-0.011	-1	PvD	2
1895	Ppp1r10	-0.236429	-1.10318	-0.01	-0.006	-1	PvD	1
1896	Tmem38b	-0.239133	0.978499	-0.006	-0.012	-1	PvD	1
1897	Zfp68	-0.241693	0.594464	-0.006	-0.01	-1	PvD	2
1898	Tssc4	-0.241858	-0.683612	-0.016	-0.011	-1	PvD	2
1899	Dennd4c	-0.242954	0.640073	-0.015	-0.022	-1	PvD	2
1900	Pon2	-0.243347	0.652727	-0.011	-0.018	-1	PvD	3
1901	Sigmar1	-0.24543	0.651487	-0.009	-0.01	-1	PvD	2
1902	Arhgap35	-0.245744	0.679964	-0.009	-0.014	-1	PvD	2
1903	Thap7	-0.246502	-0.785209	-0.012	-0.008	-1	PvD	2
1904	Stmn1	-0.24664	-0.807405	-0.016	-0.011	-1	PvD	2
1905	Itpa	-0.247025	-0.690603	-0.014	-0.008	-1	PvD	2
1906	Zfp532	-0.24704	-0.590619	-0.01	-0.007	-1	PvD	2
1907	Vps16	-0.247875	-0.856591	-0.01	-0.006	-1	PvD	3
1908	Picalm	-0.248976	-0.630494	-0.015	-0.01	-1	PvD	3
1909	Helz	-0.249718	-0.703261	-0.01	-0.007	-1	PvD	2
1910	Ube2e2	-0.250081	0.680311	-0.008	-0.013	-1	PvD	2
1911	Rbm7	-0.250096	1.15891	-0.006	-0.011	-1	PvD	2
1912	Psmd11	-0.250587	-0.643782	-0.015	-0.01	-1	PvD	1
1913	Atp5j2	-0.250647	0.851918	-0.005	-0.01	-1	PvD	2
1914	Pfdn5	-0.251572	1.0993	-0.006	-0.011	-1	PvD	2
1915	Map11	-0.251804	-0.586312	-0.014	-0.009	-1	PvD	2
1916	Csgalnact2	-0.253053	0.522439	-0.009	-0.014	-1	PvD	2
1917	Fam173a	-0.25343	-0.599988	-0.01	-0.009	-1	PvD	1
1918	Ykt6	-0.256959	-0.518691	-0.016	-0.015	-1	PvD	2
1919	Gtf2h1	-0.256994	0.962207	-0.006	-0.012	-1	PvD	2
1920	Srsf5	-0.26132	0.520427	-0.006	-0.01	-1	PvD	3
1921	Cops5	-0.261917	-0.778791	-0.013	-0.01	-1	PvD	2
1922	Naga	-0.262177	0.983847	-0.005	-0.011	-1	PvD	1
1923	Adgrd1	-0.263328	0.569611	-0.011	-0.016	-1	PvD	2
1924	Canx	-0.264894	-0.860248	-0.01	-0.007	-1	PvD	2
1925	Khdrbs3	-0.265887	0.820857	-0.008	-0.011	-1	PvD	2
1926	Lpcat1	-0.267173	-0.646894	-0.011	-0.009	-1	PvD	2
1927	Pak1ip1	-0.270787	-0.835099	-0.012	-0.007	-1	PvD	2
1928	Coa5	-0.272201	-0.626891	-0.013	-0.009	-1	PvD	2
1929	Lmbrd1	-0.274558	0.743543	-0.011	-0.016	-1	PvD	2
1930	Hnrnpdl	-0.277453	0.721305	-0.009	-0.016	-1	PvD	1
1931	Schip1	-0.281326	-0.757543	-0.01	-0.007	-1	PvD	2
1932	Ttc9c	-0.282971	0.516725	-0.007	-0.011	-1	PvD	2
1933	C3ar1	-0.2832	0.988156	-0.006	-0.011	-1	PvD	2
1934	Ndufa4l2	-0.283577	-0.65365	-0.015	-0.01	-1	PvD	1
1935	Kri1	-0.284792	-0.913147	-0.01	-0.006	-1	PvD	1
1936	Tmem64	-0.290794	0.775652	-0.005	-0.01	-1	PvD	3
1937	Wdr33	-0.291901	0.539537	-0.013	-0.016	-1	PvD	2
1938	Csnk1d	-0.292772	-0.523465	-0.017	-0.012	-1	PvD	2
1939	Dnajb1	-0.294728	-0.966399	-0.011	-0.006	-1	PvD	2
1940	Tmem131	-0.296563	-0.785725	-0.017	-0.012	-1	PvD	1
1941	Brf1	-0.29799	1.02973	-0.006	-0.012	-1	PvD	2
1942	Rcc1	-0.298774	-1.11	-0.01	-0.005	-1	PvD	2
1943	Gsk3b	-0.299007	0.82504	-0.006	-0.01	-1	PvD	2
1944	Acot7	-0.300107	-0.580536	-0.01	-0.007	-1	PvD	1
1945	Adamtsl4	-0.30085	-0.655306	-0.013	-0.011	-1	PvD	1
1946	Zmym5	-0.301754	0.787645	-0.006	-0.01	-1	PvD	2
1947	Usp39	-0.302106	-0.873307	-0.01	-0.007	-1	PvD	2
1948	Gulp1	-0.303895	0.574217	-0.01	-0.015	-1	PvD	2
1949	Soga1	-0.303984	-0.726954	-0.012	-0.009	-1	PvD	2
1950	Ripor1	-0.304188	0.678838	-0.009	-0.014	-1	PvD	2
1951	Acbd4	-0.304273	0.53879	-0.009	-0.014	-1	PvD	3
1952	Arhgef12	-0.309461	0.510078	-0.011	-0.017	-1	PvD	1
1953	Ilf3	-0.31062	-0.508063	-0.01	-0.009	-1	PvD	1
1954	Tmem134	-0.31171	0.701686	-0.012	-0.018	-1	PvD	2
1955	Ptk7	-0.313803	0.550935	-0.006	-0.011	-1	PvD	1
1956	Slc39a6	-0.314322	-0.581093	-0.012	-0.009	-1	PvD	1
1957	Coq8b	-0.31825	-1.03122	-0.01	-0.006	-1	PvD	2
1958	Ptp4a2	-0.319465	0.564954	-0.007	-0.012	-1	PvD	3
1959	Tnnc2	-0.321892	-0.709096	-0.015	-0.01	-1	PvD	3
1960	Rufy3	-0.322437	0.572146	-0.011	-0.016	-1	PvD	2
1961	Xpo6	-0.323284	0.689366	-0.007	-0.012	-1	PvD	1
1962	Opa1	-0.323889	0.622272	-0.006	-0.01	-1	PvD	1
1963	Faf1	-0.326709	0.602043	-0.008	-0.011	-1	PvD	2
1964	Flywch1	-0.328434	0.632021	-0.006	-0.01	-1	PvD	2
1965	Dnaja2	-0.333031	0.650148	-0.011	-0.017	-1	PvD	3
1966	Tbc1d19	-0.334549	0.594016	-0.006	-0.01	-1	PvD	3
1967	Eny2	-0.336273	0.593091	-0.007	-0.01	-1	PvD	2
1968	Cacnb1	-0.337582	-0.606878	-0.012	-0.009	-1	PvD	2
1969	Eno3	-0.340977	-0.503139	-0.012	-0.009	-1	PvD	3
1970	Nfya	-0.342141	-0.66581	-0.015	-0.011	-1	PvD	2
1971	Dpp9	-0.343385	-0.67269	-0.011	-0.007	-1	PvD	1
1972	Fam104a	-0.346055	0.65204	-0.009	-0.014	-1	PvD	2
1973	Abca2	-0.346712	-0.869357	-0.01	-0.007	-1	PvD	1
1974	Ythdf1	-0.35114	-1.03399	-0.01	-0.006	-1	PvD	2
1975	Fuca1	-0.360113	0.698624	-0.006	-0.011	-1	PvD	2
1976	Prdx1	-0.361105	-0.547644	-0.01	-0.007	-1	PvD	1
1977	Atg16l1	-0.362457	-0.815418	-0.012	-0.008	-1	PvD	2
1978	Plekhb2	-0.365979	-0.700442	-0.012	-0.007	-1	PvD	2
1979	Homer1	-0.366871	-0.812525	-0.012	-0.007	-1	PvD	2
1980	Eif1ax	-0.371171	0.918689	-0.006	-0.011	-1	PvD	2
1981	Rfx1	-0.377847	0.867896	-0.006	-0.011	-1	PvD	1
1982	Ccng1	-0.381147	-0.812757	-0.01	-0.006	-1	PvD	1
1983	Sec16b	-0.383894	-0.817775	-0.012	-0.007	-1	PvD	2
1984	Socs2	-0.385006	0.883437	-0.006	-0.011	-1	PvD	2
1985	Tlk1	-0.391813	0.755084	-0.007	-0.012	-1	PvD	1
1986	Nufip2	-0.394846	0.852291	-0.005	-0.01	-1	PvD	1
1987	Tab2	-0.39571	0.763248	-0.008	-0.013	-1	PvD	3
1988	Vps4b	-0.396078	0.596998	-0.01	-0.015	-1	PvD	1
1989	Impa1	-0.397719	0.711848	-0.006	-0.01	-1	PvD	1
1990	Chmp2a	-0.399325	-0.637759	-0.017	-0.011	-1	PvD	3
1991	Mecp2	-0.400885	-0.663386	-0.01	-0.008	-1	PvD	3
1992	Fam122a	-0.411313	0.759488	-0.007	-0.012	-1	PvD	3
1993	Mamdc2	-0.416701	-0.826636	-0.011	-0.007	-1	PvD	3
1994	Git2	-0.416873	-0.897325	-0.012	-0.008	-1	PvD	3
1995	Kank1	-0.417174	0.970188	-0.005	-0.01	-1	PvD	1
1996	Cd99l2	-0.417457	-0.627165	-0.01	-0.007	-1	PvD	1
1997	Psmd1	-0.419643	0.647108	-0.012	-0.017	-1	PvD	3
1998	Klhl11	-0.419945	-0.778503	-0.011	-0.007	-1	PvD	2
1999	Znhit2	-0.423574	0.981932	-0.006	-0.01	-1	PvD	2
2000	Khnyn	-0.424294	-0.533867	-0.018	-0.014	-1	PvD	3
2001	Gosr1	-0.42532	-0.52636	-0.014	-0.01	-1	PvD	3
2002	Hist1h2ap	-0.428957	-0.732833	-0.012	-0.007	-1	PvD	2
2003	Nucb2	-0.431718	-0.737953	-0.01	-0.007	-1	PvD	2
2004	Tmem65	-0.432435	0.511524	-0.016	-0.022	-1	PvD	3
2005	Tsn	-0.435553	0.87558	-0.006	-0.01	-1	PvD	2
2006	Vps52	-0.439496	0.575404	-0.006	-0.01	-1	PvD	3
2007	Gps2	-0.440411	0.928454	-0.005	-0.01	-1	PvD	2
2008	Plac8	-0.444097	-0.749611	-0.012	-0.007	-1	PvD	2
2009	Prr14	-0.450225	-0.644827	-0.011	-0.008	-1	PvD	2
2010	Wbp11	-0.452436	-0.675985	-0.011	-0.007	-1	PvD	1
2011	Eps15	-0.455307	0.787177	-0.009	-0.014	-1	PvD	2
2012	Mogs	-0.459409	-0.558369	-0.011	-0.007	-1	PvD	2
2013	Tmem165	-0.462746	0.601607	-0.009	-0.013	-1	PvD	1
2014	Rnf146	-0.463545	0.703083	-0.009	-0.013	-1	PvD	2
2015	Ncf4	-0.480437	-0.761223	-0.012	-0.008	-1	PvD	2
2016	Hnrnpa1	-0.482469	-0.6077	-0.01	-0.008	-1	PvD	3
2017	Ube2f	-0.485665	0.787157	-0.008	-0.011	-1	PvD	2
2018	Ccdc107	-0.489413	-1.04509	-0.01	-0.006	-1	PvD	2
2019	Med8	-0.491065	-0.539346	-0.014	-0.012	-1	PvD	2
2020	Parva	-0.49322	-0.522087	-0.022	-0.017	-1	PvD	2
2021	Mocs2	-0.498523	0.610298	-0.007	-0.01	-1	PvD	2
2022	Clk2	-0.502943	0.630564	-0.009	-0.013	-1	PvD	2
2023	Tcta	-0.509888	-0.600397	-0.011	-0.008	-1	PvD	3
2024	Kbtbd2	-0.511236	0.603397	-0.009	-0.013	-1	PvD	2
2025	Atxn7l3	-0.526255	-0.526491	-0.01	-0.009	-1	PvD	1
2026	Spg21	-0.531085	0.582813	-0.008	-0.011	-1	PvD	1
2027	Birc6	-0.533104	-0.6364	-0.016	-0.011	-1	PvD	1
2028	Adap2	-0.538087	0.60241	-0.009	-0.012	-1	PvD	3
2029	Mmgt1	-0.539149	-0.666072	-0.01	-0.007	-1	PvD	2
2030	Adamts16	-0.548465	-0.596155	-0.011	-0.007	-1	PvD	2
2031	Atf4	-0.554406	0.655465	-0.007	-0.011	-1	PvD	2
2032	Gpsm2	-0.556928	-0.503628	-0.012	-0.009	-1	PvD	2
2033	Luc7l	-0.564219	-0.661177	-0.011	-0.008	-1	PvD	1
2034	Zfyve16	-0.566314	-0.514758	-0.014	-0.011	-1	PvD	1
2035	Plekhh3	-0.586888	-0.555257	-0.01	-0.008	-1	PvD	2
2036	Rnf111	-0.587715	-0.57136	-0.011	-0.008	-1	PvD	2
2037	Tmx2	-0.590832	0.710291	-0.007	-0.011	-1	PvD	2
2038	Surf1	-0.598992	-0.652745	-0.011	-0.007	-1	PvD	3
2039	Eif2a	-0.603055	0.582933	-0.006	-0.01	-1	PvD	2
2040	Tjap1	-0.627553	-0.676358	-0.01	-0.007	-1	PvD	3
2041	Eri3	-0.63281	0.627724	-0.008	-0.012	-1	PvD	2
2042	Aldh1l2	-0.642259	-0.50316	-0.013	-0.01	-1	PvD	1
2043	Abracl	-0.644478	-0.688908	-0.01	-0.007	-1	PvD	2
2044	Bloc1s2	-0.6551	-0.579782	-0.01	-0.008	-1	PvD	2
2045	Tspan7	-0.657863	0.543325	-0.007	-0.011	-1	PvD	3
2046	Cops2	-0.666854	-0.545776	-0.012	-0.009	-1	PvD	1
2047	Epb41l3	-0.667536	-0.650036	-0.011	-0.008	-1	PvD	2
2048	Kansl1	-0.671838	0.540431	-0.01	-0.014	-1	PvD	1
2049	Brd9	-0.676049	0.506782	-0.008	-0.011	-1	PvD	1
2050	Zbtb7b	-0.676153	-0.57458	-0.012	-0.009	-1	PvD	2
2051	AU040320	-0.689251	-0.54922	-0.01	-0.007	-1	PvD	2
2052	Stim1	-0.698091	0.518241	-0.007	-0.011	-1	PvD	3
2053	Atp5e	-0.700833	-0.512371	-0.014	-0.011	-1	PvD	3
2054	Spata6	-0.779582	-0.508652	-0.01	-0.008	-1	PvD	1
2055	Cav2	-6.05478e-05	1.49047	-0.016	-0.043	-1	PvM	2
2056	Mindy1	-6.2196e-05	2.96254	-0.004	-0.027	-1	PvM	2
2057	Tnfsf10	-6.72532e-05	3.6676	-0.001	-0.01	-1	PvM	2
2058	Adamts2	-6.82378e-05	-0.602724	-0.056	-0.031	-1	PvM	1
2059	Samd5	-7.19933e-05	4.6853	-0.001	-0.015	-1	PvM	2
2060	Stra6l	-7.80514e-05	4.29689	-0.001	-0.012	-1	PvM	2
2061	Tes	-8.4125e-05	3.49078	-0.001	-0.014	-1	PvM	2
2062	Neb	-8.55045e-05	3.84106	-0.001	-0.017	-1	PvM	2
2063	Sbspon	-9.03313e-05	10.5487	0	-0.012	-1	PvM	2
2064	Cxcl2	-9.03313e-05	11.0541	0	-0.012	-1	PvM	2
2065	Cnn1	-9.03313e-05	11.0036	0	-0.012	-1	PvM	2
2066	Chrdl1	-9.03313e-05	10.7352	0	-0.012	-1	PvM	2
2067	Sec14l1	-0.000101937	1.5898	-0.019	-0.04	-1	PvM	2
2068	Abca8b	-0.000103696	3.0282	-0.001	-0.014	-1	PvM	2
2069	Bcam	-0.000112149	3.15311	-0.002	-0.022	-1	PvM	2
2070	Hhipl1	-0.000114193	-2.81799	-0.037	-0.007	-1	PvM	2
2071	Tmem255b	-0.000116184	2.90314	-0.002	-0.019	-1	PvM	2
2072	Lman2	-0.000119682	-0.625281	-0.045	-0.026	-1	PvM	1
2073	Ackr1	-0.00012926	2.22674	-0.006	-0.026	-1	PvM	2
2074	Slk	-0.000140462	0.89575	-0.011	-0.014	-1	PvM	2
2075	Tspan11	-0.000153301	3.02405	-0.002	-0.017	-1	PvM	2
2076	Kazn	-0.000156288	2.24153	-0.002	-0.012	-1	PvM	2
2077	Rasal1	-0.000180019	1.57843	-0.001	-0.01	-1	PvM	2
2078	Esr1	-0.000194012	2.33278	-0.004	-0.015	-1	PvM	2
2079	Pdlim1	-0.000194576	1.70959	-0.019	-0.05	-1	PvM	2
2080	Cdc42ep4	-0.000202679	2.1653	-0.007	-0.033	-1	PvM	2
2081	Smg7	-0.00021091	0.784278	-0.012	-0.017	-1	PvM	2
2082	Txlna	-0.000218002	-0.763744	-0.024	-0.009	-1	PvM	1
2083	Adipor2	-0.00023158	2.22306	-0.004	-0.019	-1	PvM	2
2084	Spock2	-0.00023747	2.85805	-0.003	-0.019	-1	PvM	2
2085	Arrdc1	-0.000251447	2.5512	-0.002	-0.014	-1	PvM	2
2086	Dnajc10	-0.00026267	-0.541829	-0.031	-0.017	-1	PvM	1
2087	Tmem243	-0.000265895	1.61918	-0.002	-0.01	-1	PvM	2
2088	Isyna1	-0.000295375	1.71459	-0.012	-0.04	-1	PvM	2
2089	Npc2	-0.000312076	0.53889	-0.043	-0.048	-1	PvM	1
2090	Fabp5	-0.000318909	3.05831	-0.002	-0.021	-1	PvM	2
2091	Cytip	-0.000318989	4.00264	-0.001	-0.014	-1	PvM	2
2092	Clec3b	-0.000328306	1.63724	-0.016	-0.041	-1	PvM	2
2093	Ctsb	-0.000344921	-0.625129	-0.108	-0.06	-1	PvM	1
2094	Col18a1	-0.000351631	1.1532	-0.005	-0.012	-1	PvM	2
2095	Hcn4	-0.000371738	3.01847	0	-0.01	-1	PvM	2
2096	Acot1	-0.000388694	10.811	0	-0.01	-1	PvM	2
2097	Csf2rb2	-0.000390293	2.90119	-0.004	-0.021	-1	PvM	2
2098	Usp3	-0.000406915	2.69853	-0.002	-0.01	-1	PvM	2
2099	Cilp2	-0.000467023	-9.62042	-0.017	0	-1	PvM	2
2100	Hpse	-0.000492807	2.00954	-0.004	-0.012	-1	PvM	2
2101	Sertad3	-0.000501168	2.93521	-0.002	-0.01	-1	PvM	2
2102	Cmip	-0.000553476	1.57819	-0.02	-0.048	-1	PvM	2
2103	Smoc1	-0.000555475	-0.929332	-0.02	-0.005	-1	PvM	1
2104	Tek	-0.000555586	2.1444	-0.004	-0.021	-1	PvM	2
2105	Slc30a1	-0.000567202	2.90254	-0.004	-0.017	-1	PvM	2
2106	Nid1	-0.000568318	1.57586	-0.02	-0.053	-1	PvM	2
2107	Acan	-0.000569819	-4.29038	-0.024	-0.002	-1	PvM	2
2108	Rnf125	-0.000581734	2.74224	-0.003	-0.019	-1	PvM	2
2109	Rab35	-0.000620177	0.638491	-0.026	-0.033	-1	PvM	2
2110	G6pdx	-0.000628058	1.72733	-0.004	-0.015	-1	PvM	2
2111	S100a10	-0.000643006	-0.571984	-0.203	-0.131	-1	PvM	1
2112	Slc39a13	-0.000668107	-1.30231	-0.035	-0.012	-1	PvM	2
2113	Aldh1a1	-0.00067429	5.33179	0	-0.014	-1	PvM	2
2114	Mgst1	-0.000716266	3.29436	-0.002	-0.019	-1	PvM	2
2115	Lgi4	-0.000724317	2.80429	-0.002	-0.019	-1	PvM	2
2116	Cnnm3	-0.000726404	1.79449	-0.005	-0.012	-1	PvM	2
2117	Myo1g	-0.00078647	3.69743	-0.001	-0.014	-1	PvM	2
2118	Prickle3	-0.00078816	1.81405	-0.006	-0.01	-1	PvM	2
2119	Hspa12b	-0.000810114	1.44052	-0.008	-0.024	-1	PvM	2
2120	Nelfe	-0.00082995	2.6834	-0.003	-0.01	-1	PvM	2
2121	Adamtsl5	-0.000839176	1.32327	-0.023	-0.043	-1	PvM	2
2122	Tmem140	-0.000840314	2.81725	-0.002	-0.014	-1	PvM	2
2123	Atp1a2	-0.000860679	2.41049	-0.002	-0.015	-1	PvM	2
2124	Chp2	-0.000861308	2.46436	-0.004	-0.024	-1	PvM	2
2125	Tbx3	-0.000889269	3.12706	-0.002	-0.019	-1	PvM	2
2126	Capn2	-0.000890596	-0.712342	-0.073	-0.036	-1	PvM	1
2127	Rexo2	-0.000899562	-0.803041	-0.047	-0.026	-1	PvM	1
2128	Copa	-0.000913169	-0.910149	-0.041	-0.015	-1	PvM	2
2129	Lhx6	-0.000929334	5.16234	0	-0.014	-1	PvM	2
2130	Srprb	-0.000949132	-0.872384	-0.014	-0.005	-1	PvM	1
2131	Penk	-0.000966881	1.59987	-0.007	-0.026	-1	PvM	2
2132	Cops6	-0.000993334	1.38713	-0.005	-0.01	-1	PvM	2
2133	Rasip1	-0.00101575	1.87358	-0.01	-0.031	-1	PvM	2
2134	Unc45b	-0.00103705	2.47634	-0.003	-0.014	-1	PvM	2
2135	Cmtm3	-0.00104656	2.45091	-0.006	-0.024	-1	PvM	2
2136	Adm	-0.00106693	3.38752	0	-0.01	-1	PvM	2
2137	Yme1l1	-0.00106807	0.906955	-0.031	-0.046	-1	PvM	2
2138	Brix1	-0.00110027	1.52843	-0.005	-0.01	-1	PvM	2
2139	Rubcnl	-0.00110121	3.22906	-0.001	-0.01	-1	PvM	2
2140	Des	-0.00112068	1.73834	-0.009	-0.027	-1	PvM	2
2141	Cplane1	-0.00119409	2.26846	-0.003	-0.014	-1	PvM	2
2142	Prrc1	-0.00120415	-9.23928	-0.015	0	-1	PvM	2
2143	Ggt5	-0.00127232	0.711512	-0.01	-0.012	-1	PvM	2
2144	Dsp	-0.00131304	2.67038	-0.003	-0.017	-1	PvM	2
2145	Cacna1c	-0.00139294	2.06769	-0.005	-0.014	-1	PvM	2
2146	Myrip	-0.00142003	3.17276	-0.001	-0.012	-1	PvM	2
2147	Notch3	-0.00146937	1.73314	-0.015	-0.038	-1	PvM	2
2148	Jak3	-0.00147229	2.50834	-0.003	-0.019	-1	PvM	2
2149	Elavl1	-0.00158437	-0.760574	-0.027	-0.014	-1	PvM	2
2150	Tmem88	-0.00160782	2.7949	-0.002	-0.01	-1	PvM	2
2151	Nop53	-0.00164694	0.844352	-0.021	-0.031	-1	PvM	1
2152	Mpp7	-0.00167698	2.50146	-0.003	-0.01	-1	PvM	2
2153	Fads3	-0.0017076	-0.740137	-0.016	-0.007	-1	PvM	1
2154	Ryr1	-0.00173233	2.78852	-0.002	-0.014	-1	PvM	2
2155	Mapk12	-0.00174568	3.14407	-0.002	-0.015	-1	PvM	2
2156	Podn	-0.00178066	2.18962	-0.004	-0.015	-1	PvM	2
2157	Slc27a1	-0.00178189	1.55916	-0.011	-0.034	-1	PvM	2
2158	Mgll	-0.00179254	2.00624	-0.009	-0.031	-1	PvM	2
2159	Cd300lg	-0.001799	2.35702	-0.006	-0.024	-1	PvM	2
2160	Snrpg	-0.00181495	-1.343	-0.012	-0.003	-1	PvM	2
2161	Prelp	-0.00183432	-1.1461	-0.073	-0.043	-1	PvM	2
2162	Lman1	-0.00188105	-1.3572	-0.049	-0.017	-1	PvM	2
2163	Ddhd1	-0.0018859	2.20515	-0.003	-0.017	-1	PvM	2
2164	Snx7	-0.00188692	-1.04971	-0.01	-0.003	-1	PvM	2
2165	Ccn4	-0.00192791	-9.32908	-0.014	0	-1	PvM	2
2166	Cytl1	-0.00195581	1.53271	-0.016	-0.045	-1	PvM	2
2167	Cd209c	-0.00198801	3.96973	-0.001	-0.012	-1	PvM	2
2168	Ccdc3	-0.00216871	-0.965025	-0.074	-0.034	-1	PvM	2
2169	Mrc1	-0.00218305	1.09632	-0.021	-0.033	-1	PvM	2
2170	R3hdm1	-0.00218554	-1.75979	-0.015	-0.002	-1	PvM	2
2171	Ndufaf3	-0.00219068	2.0684	-0.003	-0.014	-1	PvM	2
2172	Pofut2	-0.00225339	-1.32706	-0.041	-0.014	-1	PvM	2
2173	Slc12a7	-0.00225853	2.66228	-0.004	-0.019	-1	PvM	2
2174	Abi3	-0.00231252	2.31995	-0.002	-0.014	-1	PvM	2
2175	Pf4	-0.00236046	1.56291	-0.01	-0.019	-1	PvM	2
2176	Lims2	-0.00237016	2.03528	-0.007	-0.027	-1	PvM	2
2177	Fnbp1	-0.00238205	1.88722	-0.008	-0.029	-1	PvM	2
2178	Cyp4b1	-0.00245228	3.40168	-0.001	-0.01	-1	PvM	2
2179	Ankib1	-0.00249927	2.42733	-0.004	-0.017	-1	PvM	2
2180	Ctla2a	-0.00251634	1.41901	-0.007	-0.019	-1	PvM	2
2181	Skiv2l	-0.00260421	1.99137	-0.007	-0.017	-1	PvM	2
2182	Nr3c2	-0.00262065	5.12147	0	-0.012	-1	PvM	2
2183	Pnkd	-0.00263954	2.2038	-0.003	-0.014	-1	PvM	2
2184	Stx8	-0.00264123	1.55588	-0.01	-0.019	-1	PvM	2
2185	Mfap4	-0.00266892	3.07774	-0.002	-0.015	-1	PvM	2
2186	Pck1	-0.00273611	3.84081	-0.001	-0.012	-1	PvM	2
2187	Ctdp1	-0.00274955	0.631967	-0.01	-0.014	-1	PvM	2
2188	Syne2	-0.00275759	1.31758	-0.01	-0.026	-1	PvM	2
2189	Tmem119	-0.00280971	-2.52628	-0.022	-0.003	-1	PvM	2
2190	Rarb	-0.00297822	2.44681	-0.001	-0.012	-1	PvM	2
2191	Trim25	-0.00304249	1.93905	-0.007	-0.019	-1	PvM	2
2192	Casq1	-0.00310558	2.92202	-0.002	-0.015	-1	PvM	2
2193	Tbrg1	-0.00311163	-1.57973	-0.025	-0.007	-1	PvM	2
2194	Parp14	-0.00317869	2.80042	-0.002	-0.014	-1	PvM	2
2195	Smurf2	-0.00341469	1.04384	-0.011	-0.014	-1	PvM	2
2196	Jarid2	-0.00345261	1.003	-0.007	-0.01	-1	PvM	2
2197	Zdhhc21	-0.00350019	2.0097	-0.002	-0.012	-1	PvM	2
2198	Map4k1	-0.00350778	2.01489	-0.003	-0.01	-1	PvM	2
2199	Ushbp1	-0.00353498	2.24407	-0.005	-0.021	-1	PvM	2
2200	Ubtd1	-0.00360957	-2.53065	-0.021	-0.003	-1	PvM	2
2201	Nod1	-0.00361393	2.27876	-0.004	-0.017	-1	PvM	2
2202	Dmp1	-0.0036581	-2.64118	-0.026	-0.005	-1	PvM	2
2203	Emilin2	-0.00366318	-1.41986	-0.013	-0.003	-1	PvM	2
2204	Trim26	-0.00367101	1.99528	-0.008	-0.026	-1	PvM	2
2205	Wwp2	-0.00368264	-1.82178	-0.032	-0.01	-1	PvM	2
2206	Kalrn	-0.00369128	1.09342	-0.008	-0.015	-1	PvM	2
2207	Myh1	-0.00377174	3.26054	-0.001	-0.01	-1	PvM	1
2208	Myo1f	-0.00388952	2.05624	-0.003	-0.012	-1	PvM	2
2209	Smad5	-0.00389079	-1.1348	-0.011	-0.003	-1	PvM	1
2210	Ptgs1	-0.00392313	2.21643	-0.005	-0.022	-1	PvM	2
2211	Gmds	-0.00400008	2.32946	-0.005	-0.021	-1	PvM	2
2212	Yipf3	-0.00400375	-0.998912	-0.026	-0.009	-1	PvM	2
2213	Tmem43	-0.00402462	-0.712648	-0.032	-0.014	-1	PvM	1
2214	Abhd2	-0.00416499	-1.08013	-0.018	-0.007	-1	PvM	2
2215	St6galnac2	-0.00428565	3.90222	-0.001	-0.012	-1	PvM	2
2216	Uvrag	-0.00430976	1.24685	-0.008	-0.015	-1	PvM	2
2217	Hdc	-0.00431547	2.18455	-0.003	-0.015	-1	PvM	2
2218	Zfp866	-0.00431923	2.21916	-0.005	-0.019	-1	PvM	2
2219	Elovl4	-0.00434004	4.49634	0	-0.012	-1	PvM	2
2220	Adssl1	-0.00436143	3.58495	-0.001	-0.01	-1	PvM	2
2221	Slc22a17	-0.00436984	-1.07148	-0.011	-0.003	-1	PvM	2
2222	Gab1	-0.00451203	1.71593	-0.004	-0.012	-1	PvM	2
2223	Cab39l	-0.00451671	1.65066	-0.005	-0.015	-1	PvM	2
2224	Tti1	-0.00451971	2.60152	-0.004	-0.014	-1	PvM	2
2225	Far2	-0.0045345	1.68225	-0.002	-0.012	-1	PvM	2
2226	Myoc	-0.00468894	2.20127	-0.003	-0.017	-1	PvM	2
2227	Uck2	-0.00479852	-0.667536	-0.029	-0.012	-1	PvM	1
2228	Bmp6	-0.00481135	-0.937965	-0.01	-0.003	-1	PvM	1
2229	Sos2	-0.00483753	1.62107	-0.004	-0.01	-1	PvM	2
2230	Spag9	-0.004847	1.21564	-0.019	-0.038	-1	PvM	2
2231	Ldb2	-0.00485016	2.45672	-0.003	-0.014	-1	PvM	2
2232	Sphk2	-0.00485492	1.92334	-0.007	-0.019	-1	PvM	2
2233	Fam220a.1	-0.00486067	1.1455	-0.005	-0.01	-1	PvM	2
2234	Slc25a1	-0.00496703	1.45915	-0.004	-0.01	-1	PvM	2
2235	Adamtsl1	-0.00499113	2.9976	-0.002	-0.015	-1	PvM	2
2236	Cers5	-0.00509562	1.459	-0.013	-0.026	-1	PvM	2
2237	Atp1b2	-0.00525845	3.10495	-0.002	-0.014	-1	PvM	2
2238	Ldlrad4	-0.0053389	-2.97149	-0.022	-0.003	-1	PvM	2
2239	Gusb	-0.00539717	1.06957	-0.023	-0.033	-1	PvM	2
2240	Ric1	-0.00549048	0.714048	-0.011	-0.01	-1	PvM	1
2241	Gpr146	-0.00549571	2.68242	-0.003	-0.017	-1	PvM	2
2242	Uggt1	-0.00555212	-0.989332	-0.022	-0.009	-1	PvM	2
2243	Safb	-0.00562219	-0.766449	-0.023	-0.009	-1	PvM	2
2244	Ube2b	-0.00575606	0.558403	-0.025	-0.024	-1	PvM	2
2245	Hexb	-0.00584062	-1.48621	-0.017	-0.003	-1	PvM	2
2246	Cpsf1	-0.0058546	0.727116	-0.008	-0.01	-1	PvM	2
2247	Usp24	-0.0058771	-0.77939	-0.014	-0.007	-1	PvM	2
2248	Epn2	-0.00594542	-0.668648	-0.01	-0.003	-1	PvM	2
2249	Capza1	-0.00604165	-1.05476	-0.013	-0.005	-1	PvM	2
2250	Wiz	-0.00605421	0.548991	-0.009	-0.01	-1	PvM	2
2251	Supt6	-0.0060544	1.12194	-0.011	-0.017	-1	PvM	2
2252	Gm2a	-0.00606223	1.65223	-0.012	-0.034	-1	PvM	2
2253	Plcb4	-0.00614617	2.74957	-0.002	-0.015	-1	PvM	2
2254	Inf2	-0.00626496	-0.54114	-0.041	-0.022	-1	PvM	1
2255	Rragc	-0.00627211	-1.12456	-0.023	-0.009	-1	PvM	2
2256	Msl1	-0.0063099	0.555307	-0.007	-0.012	-1	PvM	2
2257	N4bp1	-0.00631072	1.10956	-0.008	-0.014	-1	PvM	2
2258	Robo4	-0.00633352	1.76667	-0.003	-0.012	-1	PvM	2
2259	Foxp1	-0.00634508	-2.11715	-0.029	-0.007	-1	PvM	2
2260	Nlrc5	-0.00637593	3.04585	-0.002	-0.014	-1	PvM	2
2261	Arid1a	-0.0063791	1.09877	-0.007	-0.01	-1	PvM	2
2262	Hacd3	-0.00639153	0.51301	-0.007	-0.014	-1	PvM	1
2263	Cnst	-0.00642429	2.08936	-0.002	-0.012	-1	PvM	2
2264	Ap1g2	-0.00653542	1.53781	-0.005	-0.01	-1	PvM	2
2265	Mylk	-0.00655157	1.54644	-0.012	-0.034	-1	PvM	2
2266	Itgav	-0.00672897	-0.79317	-0.036	-0.019	-1	PvM	1
2267	Clmn	-0.00690814	3.64874	-0.001	-0.01	-1	PvM	2
2268	Cyp2d22	-0.00723563	2.92697	-0.002	-0.015	-1	PvM	2
2269	Psmd4	-0.00725936	1.4585	-0.004	-0.01	-1	PvM	2
2270	B3gnt2	-0.00739257	1.76634	-0.008	-0.017	-1	PvM	2
2271	Bcl2l1	-0.00741002	1.81087	-0.006	-0.021	-1	PvM	2
2272	Trrap	-0.00743671	-2.6478	-0.016	-0.003	-1	PvM	2
2273	Lrch4	-0.00766559	1.22765	-0.012	-0.027	-1	PvM	2
2274	Surf4	-0.00768282	-0.756115	-0.074	-0.041	-1	PvM	1
2275	Myo1e	-0.00770718	-1.60618	-0.012	-0.003	-1	PvM	2
2276	Etl4	-0.00780132	2.14997	-0.003	-0.012	-1	PvM	2
2277	Sobp	-0.00780137	-8.84353	-0.012	0	-1	PvM	2
2278	Hnrnpr	-0.00792285	1.59674	-0.006	-0.014	-1	PvM	2
2279	Rab8b	-0.00792376	0.911321	-0.025	-0.043	-1	PvM	1
2280	Cbfa2t3	-0.00793532	2.6709	-0.003	-0.017	-1	PvM	2
2281	Vkorc1	-0.00794131	-1.26351	-0.021	-0.007	-1	PvM	2
2282	Ptgis	-0.00796838	-1.6073	-0.03	-0.009	-1	PvM	2
2283	Kdr	-0.00824406	1.73801	-0.009	-0.027	-1	PvM	2
2284	Ifi202b	-0.00830863	1.76941	-0.007	-0.014	-1	PvM	2
2285	Trio	-0.00838727	0.824421	-0.009	-0.014	-1	PvM	2
2286	Capza2	-0.00844794	3.57589	-0.001	-0.012	-1	PvM	2
2287	Irf2bpl	-0.00856794	1.58704	-0.002	-0.01	-1	PvM	1
2288	Nisch	-0.00857774	-0.579009	-0.11	-0.074	-1	PvM	1
2289	Itgb7	-0.00869479	2.55839	-0.002	-0.01	-1	PvM	2
2290	Atp5b	-0.00876583	2.43309	-0.003	-0.014	-1	PvM	2
2291	Gstm1	-0.00879257	2.03097	-0.003	-0.01	-1	PvM	2
2292	Tmem19	-0.00881648	-0.967687	-0.018	-0.007	-1	PvM	2
2293	Ncoa4	-0.00884391	0.916805	-0.011	-0.017	-1	PvM	2
2294	Camk1d	-0.00895061	-3.90615	-0.019	-0.002	-1	PvM	2
2295	Osbpl5	-0.00897853	0.87009	-0.015	-0.021	-1	PvM	2
2296	Amot	-0.00898931	1.83664	-0.004	-0.01	-1	PvM	2
2297	Pcmt1	-0.00903638	1.61877	-0.007	-0.017	-1	PvM	2
2298	Kbtbd11	-0.00911483	1.08542	-0.005	-0.012	-1	PvM	2
2299	Trp53i11	-0.00917833	0.614268	-0.006	-0.012	-1	PvM	2
2300	Plaur	-0.00927278	1.00989	-0.011	-0.014	-1	PvM	2
2301	Ctdsp1	-0.00933739	-0.703	-0.033	-0.019	-1	PvM	1
2302	Bloc1s5	-0.00940885	2.2905	-0.005	-0.017	-1	PvM	2
2303	Macf1	-0.00952517	0.574619	-0.045	-0.05	-1	PvM	1
2304	Arhgap25	-0.00955766	1.39046	-0.004	-0.012	-1	PvM	2
2305	St3gal4	-0.00962335	0.903159	-0.007	-0.01	-1	PvM	2
2306	Maged1	-0.00972804	-0.855074	-0.073	-0.038	-1	PvM	2
2307	Sh3bgrl	-0.00997403	1.0378	-0.038	-0.065	-1	PvM	2
2308	Klhl3	-0.0100341	3.78396	-0.001	-0.01	-1	PvM	2
2309	Alox5ap	-0.0100747	1.28598	-0.018	-0.029	-1	PvM	2
2310	Pdk4	-0.0101299	4.4792	0	-0.01	-1	PvM	2
2311	Galnt2	-0.0101601	-1.05087	-0.025	-0.009	-1	PvM	2
2312	Rasl11a	-0.0101747	3.33541	-0.001	-0.01	-1	PvM	1
2313	Tnfsf12	-0.0102111	1.12004	-0.024	-0.041	-1	PvM	2
2314	Gps1	-0.0102239	0.755042	-0.023	-0.026	-1	PvM	2
2315	Ddx23	-0.0102962	-1.10141	-0.016	-0.007	-1	PvM	2
2316	Ing4	-0.0103604	1.62902	-0.011	-0.026	-1	PvM	2
2317	Akap8l	-0.0103633	1.48746	-0.014	-0.033	-1	PvM	2
2318	Hsd3b7	-0.0104222	-0.671761	-0.077	-0.043	-1	PvM	1
2319	Kif5b	-0.0104952	0.937316	-0.02	-0.024	-1	PvM	1
2320	Tinf2	-0.0105715	-0.513176	-0.011	-0.003	-1	PvM	2
2321	Stk39	-0.0106129	2.12476	-0.005	-0.021	-1	PvM	2
2322	Lat2	-0.0108066	2.50914	-0.001	-0.01	-1	PvM	2
2323	Adprh	-0.0108261	1.48399	-0.004	-0.01	-1	PvM	2
2324	Ndufb9	-0.0108426	1.37672	-0.008	-0.015	-1	PvM	2
2325	Hp1bp3	-0.0108986	1.08364	-0.015	-0.026	-1	PvM	2
2326	Arhgef15	-0.010966	3.70358	-0.001	-0.01	-1	PvM	2
2327	Rbpms	-0.0111541	1.50373	-0.01	-0.029	-1	PvM	2
2328	Slc10a6	-0.0114225	4.26536	0	-0.01	-1	PvM	2
2329	Jpt1	-0.0114476	1.54363	-0.006	-0.014	-1	PvM	2
2330	Snrpn	-0.0114874	3.12312	-0.001	-0.01	-1	PvM	2
2331	Cdipt	-0.0115705	0.627411	-0.011	-0.009	-1	PvM	2
2332	Pxk	-0.0115999	1.00339	-0.013	-0.021	-1	PvM	2
2333	Npy1r	-0.0117981	3.29787	-0.001	-0.012	-1	PvM	2
2334	Ppp6c	-0.0119109	1.1289	-0.011	-0.021	-1	PvM	2
2335	Qpct	-0.0120726	2.85293	-0.002	-0.01	-1	PvM	2
2336	Csk	-0.0121002	-0.778498	-0.012	-0.005	-1	PvM	2
2337	Aldoa	-0.0121474	0.825605	-0.047	-0.069	-1	PvM	2
2338	Rhoq	-0.012155	1.25573	-0.012	-0.024	-1	PvM	2
2339	Arhgef7	-0.0122801	1.01723	-0.009	-0.015	-1	PvM	2
2340	Adamts9	-0.0122993	1.18041	-0.005	-0.017	-1	PvM	2
2341	Nav1	-0.0123026	-0.790543	-0.034	-0.017	-1	PvM	1
2342	Tmem252	-0.012387	1.18992	-0.003	-0.01	-1	PvM	2
2343	Cds2	-0.0124143	0.790336	-0.022	-0.045	-1	PvM	2
2344	Plcd3	-0.0124642	2.2306	-0.003	-0.01	-1	PvM	2
2345	Aldh1l1	-0.0124768	2.75338	-0.002	-0.01	-1	PvM	2
2346	Maged2	-0.0124793	-1.45729	-0.034	-0.012	-1	PvM	2
2347	Blvrb	-0.0125611	0.807709	-0.013	-0.029	-1	PvM	2
2348	Cavin1	-0.0126935	0.929344	-0.045	-0.077	-1	PvM	2
2349	Slc12a6	-0.0128879	1.43534	-0.009	-0.019	-1	PvM	2
2350	A4galt	-0.0129281	-1.14137	-0.022	-0.009	-1	PvM	2
2351	Map2k1	-0.0129412	1.16061	-0.012	-0.026	-1	PvM	2
2352	Clec4n	-0.0130901	2.545	-0.002	-0.01	-1	PvM	2
2353	Ankrd12	-0.0130901	1.35772	-0.006	-0.01	-1	PvM	2
2354	Rpf1	-0.0130998	-1.88813	-0.016	-0.005	-1	PvM	2
2355	Abhd17b	-0.0132286	2.74274	-0.002	-0.01	-1	PvM	2
2356	Ids	-0.0132916	-0.554343	-0.01	-0.005	-1	PvM	1
2357	Agpat1	-0.0133729	3.11596	-0.001	-0.01	-1	PvM	2
2358	Colec12	-0.0134117	-2.11915	-0.021	-0.005	-1	PvM	2
2359	Mcoln1	-0.0135569	1.36138	-0.008	-0.014	-1	PvM	2
2360	Ngfr	-0.0138745	4.55545	0	-0.01	-1	PvM	2
2361	Pola2	-0.0139559	2.9618	-0.002	-0.01	-1	PvM	2
2362	Npr2	-0.0140066	0.973235	-0.013	-0.022	-1	PvM	2
2363	Il1rl2	-0.0141093	4.61749	0	-0.01	-1	PvM	2
2364	Adgra2	-0.014134	1.63038	-0.002	-0.01	-1	PvM	2
2365	Aldh9a1	-0.0142502	0.576327	-0.01	-0.014	-1	PvM	1
2366	Sh2d3c	-0.0142713	2.19371	-0.003	-0.012	-1	PvM	2
2367	Agmo	-0.0143743	1.94356	-0.003	-0.015	-1	PvM	2
2368	Nova1	-0.0144136	1.91364	-0.005	-0.012	-1	PvM	2
2369	Dusp3	-0.0147596	0.709991	-0.016	-0.024	-1	PvM	2
2370	Tm4sf19	-0.0149176	2.69929	-0.001	-0.01	-1	PvM	2
2371	Nampt	-0.0150383	1.50658	-0.003	-0.01	-1	PvM	2
2372	Adgrg1	-0.0150602	1.98608	-0.004	-0.012	-1	PvM	2
2373	Plxnd1	-0.015136	0.710271	-0.014	-0.026	-1	PvM	2
2374	Plxdc2	-0.0152906	-0.629669	-0.025	-0.012	-1	PvM	1
2375	Rapgef3	-0.015314	2.07185	-0.004	-0.012	-1	PvM	2
2376	Fbxw11	-0.0153652	-0.619849	-0.034	-0.015	-1	PvM	1
2377	Il15ra	-0.015434	1.58167	-0.003	-0.01	-1	PvM	2
2378	Cavin2	-0.0155096	0.586841	-0.008	-0.012	-1	PvM	2
2379	Sncg	-0.0155156	1.89482	-0.008	-0.022	-1	PvM	2
2380	Ptpn23	-0.0155409	-8.60323	-0.01	0	-1	PvM	2
2381	Irf5	-0.0156014	1.69426	-0.004	-0.014	-1	PvM	2
2382	Napa	-0.0161521	1.63789	-0.011	-0.027	-1	PvM	2
2383	Slc11a1	-0.0161537	2.53442	-0.002	-0.01	-1	PvM	2
2384	Fbxl19	-0.0162705	1.51284	-0.006	-0.012	-1	PvM	2
2385	Themis2	-0.0162991	2.67763	-0.002	-0.012	-1	PvM	2
2386	Zfp462	-0.0163263	1.66225	-0.009	-0.026	-1	PvM	2
2387	Zfp764	-0.0164364	2.39534	-0.004	-0.01	-1	PvM	2
2388	Cemip	-0.016441	-2.10556	-0.016	-0.003	-1	PvM	2
2389	Fndc3b	-0.0164629	-0.969057	-0.033	-0.015	-1	PvM	2
2390	Ranbp9	-0.0165796	1.92647	-0.003	-0.012	-1	PvM	2
2391	Cox7b	-0.0166632	-0.951106	-0.037	-0.017	-1	PvM	2
2392	Tm2d2	-0.017182	-2.15912	-0.024	-0.007	-1	PvM	2
2393	Casp8	-0.0172	1.79151	-0.007	-0.019	-1	PvM	2
2394	Dlgap4	-0.017461	-1.41142	-0.043	-0.017	-1	PvM	2
2395	Bad	-0.017535	0.653609	-0.013	-0.014	-1	PvM	2
2396	Sqstm1	-0.0175373	1.02628	-0.013	-0.021	-1	PvM	2
2397	Pfkfb3	-0.0175854	0.981762	-0.008	-0.014	-1	PvM	2
2398	Ptprz1	-0.0176567	1.49156	-0.003	-0.014	-1	PvM	2
2399	Abl1	-0.0178018	-1.04201	-0.01	-0.003	-1	PvM	1
2400	Tent5a	-0.0179283	-0.959428	-0.023	-0.01	-1	PvM	2
2401	Fryl	-0.0179534	2.06921	-0.004	-0.017	-1	PvM	2
2402	Scarb1	-0.0182091	1.6634	-0.008	-0.024	-1	PvM	2
2403	mt-Nd4l	-0.0182176	0.714482	-0.054	-0.079	-1	PvM	1
2404	Slc4a4	-0.0183793	2.75589	-0.002	-0.012	-1	PvM	2
2405	Cabin1	-0.0184043	0.879978	-0.012	-0.019	-1	PvM	1
2406	Aldh3a1	-0.0184465	4.38962	0	-0.01	-1	PvM	2
2407	Apcdd1	-0.0184905	2.54484	-0.002	-0.012	-1	PvM	2
2408	Pim3	-0.0186371	2.36874	-0.002	-0.014	-1	PvM	2
2409	Emp3	-0.0190566	-0.763702	-0.061	-0.031	-1	PvM	1
2410	Rbm45	-0.0192558	1.7455	-0.006	-0.015	-1	PvM	2
2411	Ppl	-0.0193957	2.19265	-0.003	-0.012	-1	PvM	2
2412	Lsm4	-0.0194351	-0.797998	-0.023	-0.01	-1	PvM	1
2413	Maz	-0.0195315	1.10701	-0.018	-0.033	-1	PvM	2
2414	Tmed9	-0.0195605	-0.560391	-0.073	-0.045	-1	PvM	1
2415	Arhgap26	-0.0196252	2.04606	-0.003	-0.015	-1	PvM	2
2416	Tmem131l	-0.0196616	2.30095	-0.004	-0.017	-1	PvM	2
2417	Dtx4	-0.019688	1.51166	-0.005	-0.01	-1	PvM	2
2418	Clasp1	-0.0199182	2.42755	-0.004	-0.014	-1	PvM	2
2419	Lyn	-0.0201418	1.02938	-0.011	-0.019	-1	PvM	2
2420	Tmod3	-0.0202587	1.12482	-0.024	-0.048	-1	PvM	2
2421	Mtrex	-0.0202978	1.05708	-0.005	-0.012	-1	PvM	2
2422	Gbp4	-0.0203277	4.35621	0	-0.01	-1	PvM	2
2423	Syk	-0.0205562	0.980012	-0.012	-0.019	-1	PvM	2
2424	Sec31a	-0.0205617	-0.699664	-0.057	-0.031	-1	PvM	1
2425	Srpx	-0.0206266	1.56646	-0.006	-0.021	-1	PvM	2
2426	Sept8	-0.0206365	0.89036	-0.026	-0.04	-1	PvM	2
2427	Ireb2	-0.0206904	0.569039	-0.01	-0.01	-1	PvM	1
2428	Sik2	-0.0212041	-1.03009	-0.012	-0.005	-1	PvM	2
2429	Mtus1	-0.0215838	1.45942	-0.013	-0.033	-1	PvM	2
2430	Bok	-0.0216089	-0.98753	-0.012	-0.005	-1	PvM	2
2431	Preb	-0.0216911	-0.980349	-0.019	-0.009	-1	PvM	2
2432	Sh3glb2	-0.0216945	0.988346	-0.009	-0.017	-1	PvM	2
2433	Tulp4	-0.0218563	0.907246	-0.01	-0.014	-1	PvM	2
2434	Pfn2	-0.0219415	1.31477	-0.007	-0.01	-1	PvM	2
2435	Nol12	-0.0220973	1.88687	-0.006	-0.014	-1	PvM	2
2436	Tspan3	-0.0222766	-2.03684	-0.025	-0.007	-1	PvM	2
2437	Sbno2	-0.0224332	-0.853342	-0.045	-0.022	-1	PvM	1
2438	Lfng	-0.0226069	1.75103	-0.006	-0.017	-1	PvM	2
2439	Cdv3	-0.0230015	0.792834	-0.008	-0.01	-1	PvM	2
2440	Ssr4	-0.0230255	0.709402	-0.021	-0.031	-1	PvM	1
2441	Suz12	-0.0230712	1.56041	-0.005	-0.014	-1	PvM	2
2442	Birc3	-0.0232738	1.49521	-0.005	-0.015	-1	PvM	2
2443	Celf2	-0.0233756	1.52339	-0.009	-0.026	-1	PvM	2
2444	Efhd1	-0.0235701	2.13399	-0.002	-0.01	-1	PvM	1
2445	Man2b2	-0.0237964	1.32941	-0.014	-0.027	-1	PvM	2
2446	Serinc3	-0.0238766	0.618351	-0.087	-0.122	-1	PvM	1
2447	Gramd1a	-0.0239285	0.882986	-0.008	-0.017	-1	PvM	2
2448	P3h1	-0.024004	-1.62788	-0.024	-0.007	-1	PvM	2
2449	Nek9	-0.0242908	1.68379	-0.005	-0.014	-1	PvM	2
2450	Atp9a	-0.0243086	1.17198	-0.013	-0.027	-1	PvM	2
2451	Ap2a2	-0.0243422	0.643614	-0.019	-0.027	-1	PvM	2
2452	Adam33	-0.024664	2.85365	-0.002	-0.012	-1	PvM	2
2453	Tbcb	-0.0246907	0.658708	-0.01	-0.012	-1	PvM	2
2454	Nfkb1	-0.024844	-0.92786	-0.016	-0.005	-1	PvM	2
2455	Atp6v0e2	-0.0250138	2.26118	-0.002	-0.012	-1	PvM	2
2456	Farp2	-0.0252486	-0.779244	-0.012	-0.005	-1	PvM	2
2457	Ahnak2	-0.0254177	0.56588	-0.019	-0.022	-1	PvM	2
2458	Robo1	-0.0255577	-1.18966	-0.03	-0.012	-1	PvM	2
2459	Pdlim3	-0.0256247	2.232	-0.002	-0.01	-1	PvM	2
2460	Vcam1	-0.0259676	0.901055	-0.009	-0.015	-1	PvM	1
2461	Ppp1r16b	-0.0259785	3.02605	-0.001	-0.01	-1	PvM	2
2462	Sec24b	-0.0260009	0.56764	-0.015	-0.017	-1	PvM	2
2463	Hdac7	-0.0264499	1.17125	-0.009	-0.021	-1	PvM	2
2464	Sat1	-0.0269666	1.03748	-0.012	-0.026	-1	PvM	2
2465	Akt1s1	-0.0269896	-0.736218	-0.048	-0.027	-1	PvM	1
2466	Efnb2	-0.0270116	1.08008	-0.008	-0.012	-1	PvM	2
2467	Prpf4b	-0.027109	1.22919	-0.013	-0.024	-1	PvM	2
2468	Tomm6	-0.027269	-0.620257	-0.019	-0.01	-1	PvM	1
2469	Hnrnph2	-0.0273502	-0.981481	-0.012	-0.005	-1	PvM	2
2470	Abca8a	-0.0277911	1.44382	-0.004	-0.012	-1	PvM	2
2471	Fam189a2	-0.0279226	2.42971	-0.002	-0.01	-1	PvM	2
2472	Lsg1	-0.0281149	0.876492	-0.009	-0.014	-1	PvM	2
2473	Btbd1	-0.0282742	2.07602	-0.003	-0.014	-1	PvM	2
2474	Dnajc4	-0.0282907	0.991845	-0.007	-0.015	-1	PvM	2
2475	Taf4b	-0.0284457	2.69574	-0.002	-0.01	-1	PvM	2
2476	Lrrn4cl	-0.0286234	-0.901858	-0.019	-0.009	-1	PvM	2
2477	Dus3l	-0.0286298	1.11997	-0.007	-0.01	-1	PvM	2
2478	Plk2	-0.0288972	1.29471	-0.006	-0.015	-1	PvM	2
2479	Serpina3n	-0.0291088	0.94013	-0.034	-0.06	-1	PvM	2
2480	Tagln2	-0.0295972	-0.62302	-0.102	-0.064	-1	PvM	1
2481	Rab3il1	-0.0299117	1.34323	-0.014	-0.033	-1	PvM	2
2482	Trim34a	-0.0301861	1.90387	-0.002	-0.012	-1	PvM	2
2483	Rbmx	-0.0301876	1.12202	-0.01	-0.017	-1	PvM	2
2484	Ufsp2	-0.0303025	-1.39238	-0.011	-0.003	-1	PvM	2
2485	Mctp1	-0.03055	2.39426	-0.003	-0.012	-1	PvM	2
2486	Atp11c	-0.0307583	2.10362	-0.003	-0.01	-1	PvM	2
2487	Ltbp2	-0.0308858	-1.85936	-0.018	-0.005	-1	PvM	2
2488	Dock9	-0.0315769	0.85338	-0.012	-0.026	-1	PvM	1
2489	Elf4	-0.0317027	1.30112	-0.012	-0.024	-1	PvM	2
2490	Dcp2	-0.0317622	-1.13537	-0.01	-0.003	-1	PvM	1
2491	Mkln1	-0.0319594	1.21179	-0.013	-0.026	-1	PvM	2
2492	P3h4	-0.0320789	-2.27245	-0.018	-0.003	-1	PvM	2
2493	Trappc1	-0.0321598	1.92451	-0.004	-0.012	-1	PvM	2
2494	Ap1m1	-0.0325895	0.942617	-0.012	-0.019	-1	PvM	2
2495	Camta2	-0.0326193	2.18762	-0.004	-0.015	-1	PvM	2
2496	Nenf	-0.0328106	-0.782626	-0.031	-0.014	-1	PvM	2
2497	Tnni2	-0.032956	1.2274	-0.012	-0.026	-1	PvM	2
2498	Ace	-0.0331828	1.36669	-0.013	-0.033	-1	PvM	2
2499	Peli2	-0.0334785	2.65461	-0.001	-0.01	-1	PvM	1
2500	Ano10	-0.0335049	2.32477	-0.003	-0.012	-1	PvM	2
2501	Gimap4	-0.0338266	1.81962	-0.003	-0.01	-1	PvM	2
2502	Ubtd2	-0.0338995	-1.51094	-0.01	-0.003	-1	PvM	2
2503	Ubap2	-0.0341674	-2.07349	-0.02	-0.005	-1	PvM	2
2504	Hp	-0.034197	1.1719	-0.016	-0.031	-1	PvM	2
2505	Cenpb	-0.0344157	0.710424	-0.016	-0.026	-1	PvM	1
2506	Pitpnm2	-0.0349079	1.94496	-0.002	-0.01	-1	PvM	2
2507	Actn3	-0.0349329	1.81623	-0.006	-0.017	-1	PvM	2
2508	Cyth1	-0.0350219	0.555284	-0.008	-0.01	-1	PvM	1
2509	Map1b	-0.0356828	0.742703	-0.021	-0.033	-1	PvM	2
2510	Limk2	-0.0356836	1.31376	-0.005	-0.01	-1	PvM	2
2511	Rbm15b	-0.0357157	2.42344	-0.003	-0.01	-1	PvM	2
2512	Dhx8	-0.035731	0.684272	-0.01	-0.012	-1	PvM	2
2513	Lrrk2	-0.0357424	1.40809	-0.006	-0.015	-1	PvM	2
2514	Mall	-0.0357901	2.23663	-0.002	-0.01	-1	PvM	2
2515	Kif13a	-0.0357945	0.718032	-0.012	-0.026	-1	PvM	1
2516	Derl2	-0.0358123	1.46613	-0.007	-0.015	-1	PvM	2
2517	Acp2	-0.0359312	1.19311	-0.012	-0.024	-1	PvM	2
2518	Fam126b	-0.035975	2.22552	-0.002	-0.01	-1	PvM	2
2519	Ogdh	-0.0360505	0.672946	-0.013	-0.017	-1	PvM	2
2520	Zbtb21	-0.0361882	0.829295	-0.01	-0.017	-1	PvM	2
2521	Irf8	-0.0363037	0.99293	-0.006	-0.01	-1	PvM	2
2522	mt-Nd4	-0.0363642	0.657571	-0.048	-0.064	-1	PvM	1
2523	Shtn1	-0.0367508	1.90071	-0.004	-0.015	-1	PvM	2
2524	Myo1c	-0.0368925	0.679893	-0.032	-0.057	-1	PvM	2
2525	Sh3bgrl2	-0.0370258	1.52538	-0.006	-0.019	-1	PvM	2
2526	Cog1	-0.0370342	-0.608319	-0.012	-0.007	-1	PvM	2
2527	Gja4	-0.0370507	1.98104	-0.005	-0.017	-1	PvM	2
2528	Erp29	-0.0371217	-2.08079	-0.017	-0.003	-1	PvM	2
2529	Map3k3	-0.0372776	0.554821	-0.026	-0.034	-1	PvM	1
2530	Fdx2	-0.0373208	-0.732354	-0.01	-0.005	-1	PvM	2
2531	Dop1a	-0.0377568	1.08292	-0.008	-0.01	-1	PvM	2
2532	Gatm	-0.0377698	-1.40995	-0.013	-0.007	-1	PvM	2
2533	Arap3	-0.037868	1.0315	-0.006	-0.015	-1	PvM	2
2534	Cd200	-0.0384439	1.02845	-0.004	-0.01	-1	PvM	2
2535	Trim56	-0.0384987	2.31815	-0.003	-0.012	-1	PvM	2
2536	Tnip2	-0.0386144	-1.24892	-0.011	-0.005	-1	PvM	2
2537	Pid1	-0.0386203	1.43957	-0.013	-0.029	-1	PvM	2
2538	Hmgcs1	-0.0387781	1.68743	-0.007	-0.015	-1	PvM	2
2539	Serpinb6a	-0.0388019	-0.794097	-0.037	-0.017	-1	PvM	2
2540	Tmf1	-0.0391202	-0.92908	-0.018	-0.009	-1	PvM	2
2541	Dcaf8	-0.0392378	0.589896	-0.012	-0.015	-1	PvM	1
2542	H2-DMa	-0.0396643	1.88003	-0.004	-0.012	-1	PvM	2
2543	Creg1	-0.0397901	1.47595	-0.011	-0.027	-1	PvM	2
2544	Msantd2	-0.0398668	-0.567408	-0.018	-0.009	-1	PvM	1
2545	Dctn2	-0.0398731	0.5683	-0.033	-0.04	-1	PvM	2
2546	Ankrd13c	-0.0402259	-0.753117	-0.017	-0.009	-1	PvM	2
2547	Epb41l2	-0.040231	1.09551	-0.015	-0.029	-1	PvM	2
2548	S100a6	-0.0404139	0.643828	-0.034	-0.041	-1	PvM	1
2549	Map7d1	-0.0404208	-0.916716	-0.047	-0.022	-1	PvM	2
2550	Asph	-0.0407361	1.05612	-0.023	-0.045	-1	PvM	2
2551	Dab2ip	-0.0408454	1.21183	-0.011	-0.024	-1	PvM	2
2552	Snrnp40	-0.0410053	0.928267	-0.009	-0.01	-1	PvM	2
2553	Nxf1	-0.0415662	-0.710846	-0.016	-0.009	-1	PvM	2
2554	Mat2b	-0.041784	-1.92775	-0.01	-0.003	-1	PvM	1
2555	Entpd2	-0.041784	2.34256	-0.002	-0.012	-1	PvM	2
2556	Prxl2a	-0.0417874	2.43778	-0.003	-0.01	-1	PvM	2
2557	Bcr	-0.0417945	1.33645	-0.007	-0.015	-1	PvM	2
2558	Ankrd16	-0.042441	1.41579	-0.01	-0.021	-1	PvM	2
2559	Gmeb2	-0.0427266	1.24865	-0.004	-0.01	-1	PvM	2
2560	Slc43a3	-0.0427484	2.0378	-0.005	-0.017	-1	PvM	2
2561	Siae	-0.0430399	2.30801	-0.003	-0.01	-1	PvM	2
2562	Otud5	-0.0432456	0.802431	-0.012	-0.014	-1	PvM	2
2563	Anp32e	-0.0432922	-0.607987	-0.021	-0.012	-1	PvM	1
2564	Slc25a11	-0.0433714	1.28482	-0.006	-0.014	-1	PvM	2
2565	Hadhb	-0.043454	1.21054	-0.01	-0.022	-1	PvM	2
2566	Icmt	-0.0436131	0.628485	-0.01	-0.01	-1	PvM	2
2567	Vegfc	-0.0438856	2.1808	-0.003	-0.012	-1	PvM	2
2568	Rbms2	-0.044132	-0.773764	-0.022	-0.01	-1	PvM	2
2569	Laptm5	-0.0441694	0.552368	-0.011	-0.014	-1	PvM	1
2570	Alas1	-0.0442158	1.82199	-0.004	-0.014	-1	PvM	2
2571	Mybbp1a	-0.0445366	-1.22655	-0.022	-0.009	-1	PvM	2
2572	Fibp	-0.044736	2.03327	-0.003	-0.012	-1	PvM	2
2573	Eif5b	-0.0449298	0.882873	-0.005	-0.012	-1	PvM	2
2574	Sec63	-0.0450415	-1.11158	-0.013	-0.005	-1	PvM	2
2575	Hid1	-0.0450477	1.97195	-0.003	-0.01	-1	PvM	2
2576	Selp	-0.0452701	1.81638	-0.006	-0.019	-1	PvM	2
2577	Kcmf1	-0.0453595	0.877822	-0.019	-0.026	-1	PvM	1
2578	Rxrb	-0.0454847	0.715899	-0.013	-0.017	-1	PvM	2
2579	Tmem208	-0.0455307	1.19325	-0.013	-0.022	-1	PvM	2
2580	Foxn3	-0.045652	0.84123	-0.01	-0.015	-1	PvM	2
2581	Cenpx	-0.0456721	1.66522	-0.004	-0.01	-1	PvM	2
2582	Mid1ip1	-0.0456739	1.98459	-0.005	-0.017	-1	PvM	2
2583	Cables2	-0.0458129	1.17577	-0.009	-0.014	-1	PvM	2
2584	Phf20	-0.0458365	1.39577	-0.007	-0.012	-1	PvM	2
2585	Wbp2	-0.0458883	0.959749	-0.011	-0.019	-1	PvM	2
2586	Selenot	-0.0461994	1.03016	-0.026	-0.045	-1	PvM	2
2587	Tmem128	-0.0462062	1.49574	-0.007	-0.019	-1	PvM	2
2588	Enc1	-0.0462765	2.4745	-0.002	-0.012	-1	PvM	2
2589	Gimap8	-0.046293	1.54701	-0.005	-0.012	-1	PvM	2
2590	Rtn3	-0.0463403	0.614278	-0.028	-0.033	-1	PvM	1
2591	Usp48	-0.0463949	1.8113	-0.005	-0.012	-1	PvM	2
2592	Ccm2l	-0.0466729	1.84719	-0.004	-0.015	-1	PvM	2
2593	Ylpm1	-0.0467381	0.5456	-0.009	-0.01	-1	PvM	2
2594	Ftsj1	-0.047023	1.92719	-0.004	-0.01	-1	PvM	2
2595	Epdr1	-0.0471094	-1.47598	-0.017	-0.005	-1	PvM	2
2596	Lin54	-0.0473417	2.53078	-0.003	-0.01	-1	PvM	2
2597	Jun	-0.0474758	1.00065	-0.02	-0.038	-1	PvM	2
2598	Insr	-0.0476007	1.49583	-0.006	-0.019	-1	PvM	2
2599	Kat7	-0.048043	-1.48331	-0.017	-0.005	-1	PvM	2
2600	Capg	-0.0484026	0.8776	-0.034	-0.052	-1	PvM	2
2601	Arhgap31	-0.0488578	0.713855	-0.018	-0.024	-1	PvM	2
2602	Gsdmd	-0.0492113	1.95328	-0.004	-0.014	-1	PvM	2
2603	Tmem175	-0.0493341	1.46895	-0.005	-0.014	-1	PvM	2
2604	Timm50	-0.0499566	0.6289	-0.011	-0.012	-1	PvM	1
2605	Fzd1	-0.0499771	-1.23687	-0.013	-0.005	-1	PvM	2
2606	Anxa3	-0.0499925	1.1114	-0.021	-0.04	-1	PvM	2
2607	Card10	-0.050147	1.3836	-0.01	-0.026	-1	PvM	2
2608	Tnfrsf21	-0.0503241	-0.573774	-0.014	-0.009	-1	PvM	1
2609	Taf8	-0.0504186	0.693726	-0.01	-0.019	-1	PvM	1
2610	Snx13	-0.0505412	1.96595	-0.005	-0.014	-1	PvM	2
2611	Il1rap	-0.0506511	1.77773	-0.003	-0.014	-1	PvM	2
2612	Ifi30	-0.0509098	1.00312	-0.022	-0.034	-1	PvM	2
2613	Atxn2l	-0.0509418	-0.50739	-0.032	-0.021	-1	PvM	1
2614	Mdm2	-0.0511898	-1.56661	-0.018	-0.005	-1	PvM	2
2615	Anapc2	-0.0512384	0.543731	-0.019	-0.019	-1	PvM	2
2616	Prkacb	-0.0513415	0.788852	-0.01	-0.017	-1	PvM	2
2617	Ccdc93	-0.0514083	1.34946	-0.009	-0.014	-1	PvM	2
2618	Dtd1	-0.0514431	1.45395	-0.003	-0.01	-1	PvM	2
2619	Krt14	-0.0519916	2.02784	-0.003	-0.012	-1	PvM	2
2620	Ccdc90b	-0.0521892	1.26932	-0.012	-0.019	-1	PvM	2
2621	Alcam	-0.0523958	2.11721	-0.003	-0.014	-1	PvM	2
2622	Fam76b	-0.0527499	-1.14535	-0.011	-0.003	-1	PvM	2
2623	Farp1	-0.0530439	0.612856	-0.01	-0.019	-1	PvM	1
2624	Alkbh5	-0.0531364	-0.503101	-0.052	-0.031	-1	PvM	2
2625	Cinp	-0.0534063	0.618818	-0.012	-0.014	-1	PvM	2
2626	Fyttd1	-0.0541074	-1.50295	-0.012	-0.003	-1	PvM	2
2627	Ngef	-0.0544432	-3.17363	-0.015	-0.002	-1	PvM	2
2628	Uri1	-0.0545759	0.565916	-0.01	-0.015	-1	PvM	2
2629	Idh3a	-0.0547594	1.22275	-0.009	-0.015	-1	PvM	2
2630	Hal	-0.054852	1.76331	-0.007	-0.019	-1	PvM	2
2631	Abr	-0.0551611	-0.741501	-0.038	-0.021	-1	PvM	2
2632	Zfp26	-0.0554156	1.835	-0.004	-0.01	-1	PvM	2
2633	Tpp2	-0.0556381	0.708167	-0.01	-0.014	-1	PvM	1
2634	Rasgrp4	-0.055723	1.59181	-0.007	-0.015	-1	PvM	2
2635	Gtf2i	-0.0558084	0.56633	-0.039	-0.048	-1	PvM	2
2636	Nfic	-0.0561785	-1.3922	-0.028	-0.012	-1	PvM	2
2637	Selenos	-0.0565822	-1.18705	-0.028	-0.012	-1	PvM	2
2638	Mosmo	-0.0565837	1.74305	-0.005	-0.012	-1	PvM	2
2639	Slc44a1	-0.0566485	-1.01725	-0.025	-0.012	-1	PvM	2
2640	Atp8b2	-0.0571111	-0.736579	-0.026	-0.014	-1	PvM	2
2641	Dll1	-0.0572295	2.42139	-0.002	-0.012	-1	PvM	2
2642	Clec14a	-0.0572898	1.25339	-0.008	-0.014	-1	PvM	2
2643	Hnrnpd	-0.0573309	1.03154	-0.006	-0.01	-1	PvM	1
2644	Fam111a	-0.0575016	2.36815	-0.002	-0.01	-1	PvM	2
2645	Srpr	-0.0575522	-2.33877	-0.017	-0.003	-1	PvM	2
2646	Trappc2l	-0.0576003	2.28765	-0.003	-0.01	-1	PvM	2
2647	Cd52	-0.0576738	2.11835	-0.003	-0.014	-1	PvM	2
2648	Eef2	-0.0578266	0.53979	-0.019	-0.024	-1	PvM	1
2649	Srebf2	-0.0578426	1.198	-0.016	-0.031	-1	PvM	2
2650	Osmr	-0.0580205	1.02794	-0.016	-0.024	-1	PvM	2
2651	Fmr1	-0.0580702	-0.60227	-0.014	-0.009	-1	PvM	2
2652	Camk2d	-0.0581008	1.03484	-0.019	-0.033	-1	PvM	2
2653	Slc1a4	-0.058117	-2.90212	-0.015	-0.002	-1	PvM	2
2654	Unc5b	-0.0581866	-1.01036	-0.012	-0.005	-1	PvM	2
2655	Casp1	-0.0582299	2.39987	-0.002	-0.01	-1	PvM	2
2656	Eif4ebp2	-0.058415	0.670136	-0.013	-0.012	-1	PvM	2
2657	Atxn1	-0.0584293	-1.46081	-0.01	-0.003	-1	PvM	2
2658	Vasn	-0.0588695	-1.04244	-0.041	-0.019	-1	PvM	2
2659	Mtmr9	-0.059286	1.28209	-0.012	-0.021	-1	PvM	2
2660	Pgs1	-0.059476	-0.968834	-0.017	-0.009	-1	PvM	1
2661	Cbarp	-0.0597763	1.17682	-0.003	-0.01	-1	PvM	2
2662	Pkm	-0.0598791	-1.02371	-0.04	-0.021	-1	PvM	2
2663	Gripap1	-0.0600294	-1.62625	-0.012	-0.005	-1	PvM	2
2664	Timm13	-0.0606139	-1.19481	-0.028	-0.012	-1	PvM	2
2665	Arhgap1	-0.0609269	0.842197	-0.023	-0.034	-1	PvM	2
2666	Pex13	-0.0610543	1.22337	-0.008	-0.012	-1	PvM	2
2667	Ephb4	-0.0615506	1.47496	-0.007	-0.021	-1	PvM	2
2668	Cd82	-0.0617497	-0.856909	-0.014	-0.009	-1	PvM	2
2669	Vti1a	-0.0619538	1.34756	-0.011	-0.026	-1	PvM	2
2670	Ece1	-0.0621152	0.682978	-0.023	-0.036	-1	PvM	2
2671	Tmcc3	-0.0621925	1.9355	-0.004	-0.014	-1	PvM	2
2672	Abca1	-0.0624356	1.01608	-0.021	-0.04	-1	PvM	2
2673	Sulf2	-0.0626962	-0.537108	-0.034	-0.019	-1	PvM	1
2674	Nrp2	-0.0627443	-0.751162	-0.02	-0.012	-1	PvM	2
2675	Eif4g3	-0.0630553	1.09031	-0.013	-0.022	-1	PvM	2
2676	Crim1	-0.0649665	2.2957	-0.003	-0.012	-1	PvM	2
2677	Snrpa	-0.0652946	-0.56331	-0.019	-0.01	-1	PvM	2
2678	Fbxw17	-0.0654091	1.5381	-0.004	-0.01	-1	PvM	2
2679	Sp7	-0.0655762	-2.62478	-0.013	-0.002	-1	PvM	2
2680	Exd2	-0.0665621	2.15033	-0.003	-0.014	-1	PvM	2
2681	Pdpk1	-0.0669261	1.26182	-0.008	-0.014	-1	PvM	2
2682	Rab2a	-0.0669554	-0.630257	-0.013	-0.007	-1	PvM	2
2683	Ppp3ca	-0.0672814	-1.0385	-0.037	-0.017	-1	PvM	2
2684	Etnk1	-0.0675757	1.1529	-0.014	-0.024	-1	PvM	2
2685	Ifi203	-0.0678508	1.56449	-0.003	-0.012	-1	PvM	2
2686	Tnrc18	-0.0680073	0.583705	-0.016	-0.019	-1	PvM	2
2687	Prkcd	-0.0684037	1.20945	-0.013	-0.026	-1	PvM	2
2688	Iqsec2	-0.0685738	0.628028	-0.009	-0.012	-1	PvM	1
2689	Umad1	-0.0690256	1.06039	-0.009	-0.019	-1	PvM	2
2690	Mocs1	-0.0690787	1.63254	-0.008	-0.019	-1	PvM	2
2691	Xpo1	-0.0692624	-1.87983	-0.012	-0.003	-1	PvM	2
2692	Slc35e4	-0.0695606	-2.10121	-0.013	-0.005	-1	PvM	2
2693	Fkbp5	-0.0698856	1.23588	-0.016	-0.033	-1	PvM	2
2694	Flii	-0.069896	1.0905	-0.02	-0.038	-1	PvM	2
2695	Dipk1a	-0.0701985	2.25061	-0.003	-0.012	-1	PvM	2
2696	Tcp1	-0.07036	0.86506	-0.012	-0.019	-1	PvM	2
2697	Setdb2	-0.0705576	1.04273	-0.004	-0.01	-1	PvM	1
2698	Vps35	-0.0708479	1.05883	-0.008	-0.012	-1	PvM	2
2699	Cab39	-0.0710733	-1.01403	-0.02	-0.009	-1	PvM	2
2700	Rasgrf2	-0.0713978	2.41274	-0.002	-0.01	-1	PvM	2
2701	Bcat2	-0.0714832	1.10317	-0.006	-0.01	-1	PvM	2
2702	Dcaf7	-0.0716144	0.62309	-0.008	-0.012	-1	PvM	1
2703	Syf2	-0.0718142	0.95571	-0.022	-0.038	-1	PvM	2
2704	Cep78	-0.0718379	1.87484	-0.002	-0.01	-1	PvM	2
2705	Slc25a23	-0.0718736	2.50129	-0.002	-0.01	-1	PvM	2
2706	Ccdc47	-0.0722111	1.05406	-0.02	-0.038	-1	PvM	2
2707	Tnxb	-0.0722622	0.548052	-0.02	-0.024	-1	PvM	2
2708	Cdc23	-0.0723906	0.76417	-0.009	-0.012	-1	PvM	2
2709	Tmem33	-0.0727832	-0.929923	-0.014	-0.005	-1	PvM	2
2710	Nup88	-0.0729948	1.50445	-0.005	-0.01	-1	PvM	2
2711	Cuedc2	-0.0730646	0.978358	-0.004	-0.012	-1	PvM	2
2712	Emc7	-0.0734053	0.688	-0.012	-0.014	-1	PvM	2
2713	Maea	-0.0735892	1.3334	-0.011	-0.026	-1	PvM	2
2714	Dusp7	-0.0736713	1.24487	-0.006	-0.01	-1	PvM	2
2715	Slc1a5	-0.0739381	1.06759	-0.019	-0.036	-1	PvM	2
2716	Fis1	-0.0742558	1.37327	-0.006	-0.012	-1	PvM	2
2717	Lyst	-0.0745544	1.29364	-0.008	-0.014	-1	PvM	2
2718	Egr2	-0.0745832	1.49295	-0.004	-0.012	-1	PvM	2
2719	Ppp2r1a	-0.0747481	0.719037	-0.024	-0.034	-1	PvM	2
2720	Eloa	-0.0747914	-0.779101	-0.014	-0.005	-1	PvM	2
2721	Sestd1	-0.0749681	2.52946	-0.002	-0.01	-1	PvM	2
2722	Ppm1m	-0.0749878	0.989415	-0.009	-0.015	-1	PvM	2
2723	Myo10	-0.075286	-1.96255	-0.014	-0.005	-1	PvM	2
2724	Ddr1	-0.0753193	1.06001	-0.012	-0.017	-1	PvM	2
2725	Thap12	-0.0757247	1.49259	-0.006	-0.015	-1	PvM	2
2726	Glmp	-0.0760714	0.803027	-0.01	-0.01	-1	PvM	1
2727	Ccdc85b	-0.0766679	1.93425	-0.003	-0.01	-1	PvM	2
2728	Hsd17b11	-0.076826	0.606787	-0.018	-0.022	-1	PvM	2
2729	Morf4l1	-0.0770609	1.07607	-0.012	-0.026	-1	PvM	2
2730	Kdm3a	-0.0772268	1.74548	-0.005	-0.015	-1	PvM	2
2731	Rock1	-0.0773675	0.919323	-0.01	-0.014	-1	PvM	2
2732	Loxl4	-0.0777642	1.09586	-0.007	-0.017	-1	PvM	2
2733	Clic1	-0.0778907	1.45099	-0.007	-0.015	-1	PvM	2
2734	Kctd11	-0.0780312	-1.15128	-0.023	-0.009	-1	PvM	2
2735	Inpp4a	-0.0782185	-1.26253	-0.01	-0.003	-1	PvM	2
2736	Wls	-0.0784695	-0.975701	-0.034	-0.015	-1	PvM	2
2737	Slc25a39	-0.0788319	-1.18446	-0.015	-0.005	-1	PvM	2
2738	Fh1	-0.0788516	1.37682	-0.007	-0.014	-1	PvM	2
2739	Lrrc8d	-0.0789423	1.57025	-0.003	-0.01	-1	PvM	1
2740	R3hdm2	-0.0799019	0.864774	-0.018	-0.026	-1	PvM	2
2741	Map2k7	-0.0804135	1.24044	-0.007	-0.012	-1	PvM	2
2742	Nmt1	-0.0808785	0.679587	-0.013	-0.019	-1	PvM	2
2743	Nudt19	-0.081068	2.20211	-0.003	-0.01	-1	PvM	2
2744	Arid2	-0.0812814	0.693111	-0.011	-0.019	-1	PvM	2
2745	Dhx15	-0.0813277	0.987823	-0.01	-0.021	-1	PvM	2
2746	Eci2	-0.081468	1.44291	-0.008	-0.017	-1	PvM	2
2747	Wdfy1	-0.08152	1.3711	-0.005	-0.012	-1	PvM	2
2748	Casp3	-0.0817051	-1.94695	-0.019	-0.005	-1	PvM	2
2749	Atp2b1	-0.0819336	0.533545	-0.023	-0.026	-1	PvM	1
2750	Cyth3	-0.0820973	-0.545411	-0.014	-0.007	-1	PvM	2
2751	Inka1	-0.0821942	2.18438	-0.003	-0.01	-1	PvM	2
2752	Polr1d	-0.0824338	-0.980578	-0.02	-0.009	-1	PvM	2
2753	Snx2	-0.0825279	1.15146	-0.011	-0.015	-1	PvM	2
2754	Phf12	-0.0827518	0.819323	-0.016	-0.021	-1	PvM	1
2755	Dnase1l1	-0.0829831	1.68874	-0.007	-0.019	-1	PvM	2
2756	Pgpep1	-0.0839783	0.583086	-0.01	-0.009	-1	PvM	2
2757	Maoa	-0.0841359	1.67592	-0.006	-0.017	-1	PvM	2
2758	Dtnb	-0.0844429	1.61161	-0.004	-0.01	-1	PvM	2
2759	Lilrb4a	-0.0846455	1.87437	-0.004	-0.014	-1	PvM	2
2760	Foxo4	-0.0850038	0.763628	-0.01	-0.01	-1	PvM	2
2761	Ikbip	-0.0857098	-1.34738	-0.014	-0.007	-1	PvM	2
2762	Rap1gds1	-0.0859816	1.41059	-0.005	-0.01	-1	PvM	2
2763	Luc7l3	-0.086557	0.959901	-0.017	-0.034	-1	PvM	2
2764	Tex264	-0.0865689	1.17805	-0.009	-0.015	-1	PvM	2
2765	Kansl3	-0.0866888	-2.56652	-0.013	-0.002	-1	PvM	2
2766	Brd4	-0.0867505	0.956538	-0.024	-0.043	-1	PvM	2
2767	Hoxa10	-0.0868613	1.83879	-0.004	-0.012	-1	PvM	2
2768	Capn5	-0.087205	0.898024	-0.012	-0.024	-1	PvM	2
2769	Cbl	-0.0875079	1.4761	-0.006	-0.012	-1	PvM	2
2770	Pld3	-0.087787	-0.695279	-0.018	-0.01	-1	PvM	1
2771	Rasgrp2	-0.0879659	0.871768	-0.008	-0.015	-1	PvM	2
2772	Alad	-0.088244	1.18447	-0.005	-0.014	-1	PvM	2
2773	Zbtb14	-0.0885877	1.58536	-0.005	-0.014	-1	PvM	2
2774	mt-Nd3	-0.0886556	0.596046	-0.04	-0.05	-1	PvM	2
2775	Mfap5	-0.0887231	0.811515	-0.01	-0.014	-1	PvM	2
2776	C1qtnf9	-0.0895596	2.02079	-0.003	-0.012	-1	PvM	2
2777	Sh3bp4	-0.0896231	0.801111	-0.008	-0.015	-1	PvM	2
2778	Grpel1	-0.0904816	-0.658677	-0.013	-0.007	-1	PvM	2
2779	mt-Nd6	-0.0910902	0.797094	-0.033	-0.053	-1	PvM	2
2780	Mfap1b	-0.0911583	1.16867	-0.006	-0.014	-1	PvM	2
2781	Plgrkt	-0.0916648	2.01187	-0.004	-0.014	-1	PvM	2
2782	Sdhd	-0.0917752	0.751962	-0.012	-0.017	-1	PvM	1
2783	Man2b1	-0.0919906	0.558214	-0.021	-0.031	-1	PvM	1
2784	Osbpl11	-0.0929717	0.869194	-0.01	-0.015	-1	PvM	1
2785	Trip6	-0.092998	-0.513058	-0.01	-0.005	-1	PvM	1
2786	Arpc1a	-0.0933979	0.897897	-0.02	-0.034	-1	PvM	2
2787	Akr1b8	-0.0934939	-1.73453	-0.013	-0.003	-1	PvM	2
2788	Fcho2	-0.0935591	2.22432	-0.002	-0.01	-1	PvM	1
2789	Ppp1r13b	-0.0939566	1.9103	-0.002	-0.01	-1	PvM	1
2790	Zfand5	-0.0944377	1.05389	-0.01	-0.015	-1	PvM	2
2791	Atp6v0d1	-0.0945228	0.798365	-0.021	-0.036	-1	PvM	2
2792	Ddx54	-0.0948156	1.37726	-0.005	-0.015	-1	PvM	2
2793	Rhbdl1	-0.0949136	1.28666	-0.006	-0.014	-1	PvM	2
2794	Ints8	-0.0951452	-2.72088	-0.013	-0.002	-1	PvM	1
2795	Gabpa	-0.0952405	0.865922	-0.01	-0.014	-1	PvM	2
2796	Mrgprf	-0.096166	0.784145	-0.01	-0.01	-1	PvM	2
2797	Tgm2	-0.0961934	0.747609	-0.037	-0.055	-1	PvM	1
2798	Wfs1	-0.096296	1.85926	-0.004	-0.012	-1	PvM	2
2799	Micos10	-0.0964843	-0.687478	-0.029	-0.015	-1	PvM	2
2800	Atp5g3	-0.0971186	1.02206	-0.011	-0.015	-1	PvM	2
2801	Hadha	-0.097308	-1.39015	-0.023	-0.009	-1	PvM	2
2802	Pi4k2a	-0.0973491	0.964582	-0.01	-0.015	-1	PvM	2
2803	Bnip2	-0.0981397	0.81432	-0.014	-0.026	-1	PvM	2
2804	Xpo5	-0.0982382	-0.519365	-0.01	-0.005	-1	PvM	2
2805	Rgs19	-0.0982954	0.77434	-0.008	-0.01	-1	PvM	2
2806	Eapp	-0.0988351	1.60325	-0.005	-0.01	-1	PvM	2
2807	Gpc1	-0.0996155	-0.688072	-0.03	-0.015	-1	PvM	2
2808	Acat1	-0.0996158	1.16811	-0.01	-0.017	-1	PvM	2
2809	Dock2	-0.0999573	1.84468	-0.004	-0.014	-1	PvM	2
2810	Acbd6	-0.100127	1.02442	-0.006	-0.01	-1	PvM	2
2811	Pacsin2	-0.100253	0.581029	-0.016	-0.015	-1	PvM	1
2812	Echdc2	-0.101176	-1.52586	-0.01	-0.005	-1	PvM	1
2813	Mios	-0.10142	2.44017	-0.003	-0.01	-1	PvM	2
2814	Galk2	-0.101484	1.16772	-0.006	-0.01	-1	PvM	2
2815	Sema3d	-0.101503	-0.878485	-0.021	-0.01	-1	PvM	2
2816	Rftn1	-0.101865	1.65767	-0.007	-0.017	-1	PvM	2
2817	Zxdc	-0.101881	1.56419	-0.005	-0.012	-1	PvM	2
2818	Nubp2	-0.101926	1.03987	-0.008	-0.012	-1	PvM	2
2819	Tmem170b	-0.102876	1.15303	-0.005	-0.01	-1	PvM	2
2820	Bace2	-0.10408	2.13153	-0.003	-0.01	-1	PvM	2
2821	Auts2	-0.104333	-0.500653	-0.018	-0.012	-1	PvM	2
2822	Akr1b3	-0.104512	1.03272	-0.014	-0.029	-1	PvM	2
2823	Grina	-0.104855	0.811309	-0.011	-0.021	-1	PvM	1
2824	Stk16	-0.105346	-0.670189	-0.022	-0.01	-1	PvM	1
2825	Rem1	-0.105498	0.869398	-0.012	-0.022	-1	PvM	2
2826	Bicral	-0.105547	1.37957	-0.009	-0.021	-1	PvM	2
2827	Tmem158	-0.105913	1.5989	-0.005	-0.014	-1	PvM	2
2828	Myl12b	-0.106141	1.42026	-0.006	-0.014	-1	PvM	2
2829	Ptbp1	-0.106238	-1.2571	-0.018	-0.009	-1	PvM	2
2830	Lpin1	-0.106467	2.18057	-0.003	-0.01	-1	PvM	2
2831	Sord	-0.106674	2.22397	-0.002	-0.01	-1	PvM	2
2832	Lamtor5	-0.106986	-1.56471	-0.016	-0.005	-1	PvM	2
2833	Tmeff2	-0.107027	2.19509	-0.003	-0.01	-1	PvM	2
2834	Psmc1	-0.107237	0.830108	-0.014	-0.021	-1	PvM	1
2835	Txndc17	-0.10747	-1.18581	-0.018	-0.009	-1	PvM	2
2836	Pkn3	-0.107744	1.02076	-0.008	-0.019	-1	PvM	2
2837	Nsmce4a	-0.108261	0.765157	-0.009	-0.014	-1	PvM	2
2838	Tcap	-0.108357	1.2103	-0.006	-0.014	-1	PvM	2
2839	Dkk3	-0.109015	-1.08797	-0.027	-0.015	-1	PvM	2
2840	Trim2	-0.110307	2.07522	-0.003	-0.01	-1	PvM	2
2841	Il34	-0.110472	1.45695	-0.008	-0.017	-1	PvM	2
2842	Snf8	-0.110908	-0.571623	-0.014	-0.009	-1	PvM	1
2843	B3gntl1	-0.111397	1.98922	-0.003	-0.01	-1	PvM	2
2844	P4hb	-0.112321	-0.940783	-0.024	-0.012	-1	PvM	2
2845	Shmt2	-0.112893	-0.621036	-0.014	-0.009	-1	PvM	1
2846	Neo1	-0.113643	-2.32733	-0.012	-0.002	-1	PvM	2
2847	Heg1	-0.113687	1.06196	-0.008	-0.015	-1	PvM	2
2848	Aplp2	-0.114129	0.774318	-0.029	-0.046	-1	PvM	2
2849	Itpr1	-0.114143	0.837315	-0.016	-0.029	-1	PvM	2
2850	Wsb2	-0.114439	-1.78794	-0.013	-0.005	-1	PvM	2
2851	Flot2	-0.114676	-1.96854	-0.012	-0.003	-1	PvM	2
2852	Trpc4ap	-0.11486	0.668332	-0.019	-0.026	-1	PvM	2
2853	Vamp8	-0.114983	0.549858	-0.014	-0.019	-1	PvM	1
2854	Afg3l2	-0.115283	1.08207	-0.012	-0.019	-1	PvM	2
2855	Shb	-0.115361	1.115	-0.007	-0.015	-1	PvM	2
2856	Rnf123	-0.116517	1.04024	-0.008	-0.012	-1	PvM	2
2857	Lonp2	-0.116561	1.45106	-0.006	-0.01	-1	PvM	2
2858	Rgl1	-0.116598	0.567028	-0.006	-0.012	-1	PvM	1
2859	Pcnx	-0.117718	1.04743	-0.011	-0.019	-1	PvM	2
2860	Nudt3	-0.117878	0.830591	-0.017	-0.021	-1	PvM	2
2861	Suds3	-0.118418	0.719085	-0.02	-0.024	-1	PvM	2
2862	Trp53bp1	-0.118607	-0.609041	-0.013	-0.005	-1	PvM	1
2863	Tnfrsf1b	-0.118722	0.866033	-0.01	-0.021	-1	PvM	2
2864	Chst2	-0.119884	-0.953812	-0.015	-0.007	-1	PvM	1
2865	Phf20l1	-0.12019	0.505256	-0.02	-0.024	-1	PvM	2
2866	Phkb	-0.120638	1.16331	-0.005	-0.012	-1	PvM	2
2867	Hic1	-0.121401	1.48022	-0.006	-0.015	-1	PvM	2
2868	Gcn1	-0.121484	-2.05035	-0.014	-0.003	-1	PvM	2
2869	Pde5a	-0.121547	1.27911	-0.007	-0.012	-1	PvM	2
2870	Slc23a2	-0.121771	-2.20306	-0.012	-0.002	-1	PvM	2
2871	Ppp1r37	-0.121786	0.733604	-0.01	-0.014	-1	PvM	2
2872	Flt3l	-0.122342	0.91121	-0.01	-0.021	-1	PvM	2
2873	Runx2	-0.123769	-1.2296	-0.016	-0.007	-1	PvM	2
2874	Armc5	-0.12401	1.23908	-0.005	-0.012	-1	PvM	2
2875	Ubn2	-0.12438	0.781728	-0.011	-0.015	-1	PvM	2
2876	Gtf3c6	-0.124513	0.724175	-0.008	-0.01	-1	PvM	2
2877	Paxbp1	-0.125071	1.19956	-0.011	-0.019	-1	PvM	2
2878	Taf1b	-0.12514	1.33849	-0.009	-0.017	-1	PvM	2
2879	Por	-0.125327	1.72152	-0.004	-0.014	-1	PvM	2
2880	Ctsd	-0.12676	-0.947294	-0.02	-0.01	-1	PvM	2
2881	Syncrip	-0.12689	0.802436	-0.019	-0.026	-1	PvM	1
2882	Osbpl1a	-0.127411	0.77733	-0.01	-0.014	-1	PvM	2
2883	Tprgl	-0.12746	0.717754	-0.018	-0.022	-1	PvM	1
2884	Ppp1cb	-0.127849	-0.570864	-0.025	-0.017	-1	PvM	2
2885	Tns1	-0.128087	0.906335	-0.023	-0.034	-1	PvM	2
2886	Dagla	-0.128279	1.77599	-0.003	-0.012	-1	PvM	2
2887	Stau1	-0.128864	-0.938348	-0.025	-0.012	-1	PvM	2
2888	Grk6	-0.128874	0.769298	-0.012	-0.019	-1	PvM	2
2889	Evl	-0.12909	0.857816	-0.007	-0.01	-1	PvM	2
2890	Adrb2	-0.129213	1.41652	-0.007	-0.017	-1	PvM	2
2891	P3h3	-0.129734	-0.532476	-0.018	-0.012	-1	PvM	1
2892	Ampd3	-0.129868	1.23679	-0.008	-0.019	-1	PvM	2
2893	Zmiz1	-0.130035	0.758445	-0.022	-0.029	-1	PvM	1
2894	M6pr	-0.131013	0.653504	-0.012	-0.017	-1	PvM	1
2895	Ptpa	-0.131237	-0.692928	-0.02	-0.01	-1	PvM	2
2896	Nhsl2	-0.131397	1.52305	-0.003	-0.01	-1	PvM	2
2897	Inpp4b	-0.132099	1.48529	-0.007	-0.019	-1	PvM	2
2898	Palm	-0.132268	0.803674	-0.022	-0.031	-1	PvM	1
2899	Il6ra	-0.132669	1.57751	-0.004	-0.012	-1	PvM	2
2900	March7	-0.133058	1.55202	-0.007	-0.017	-1	PvM	2
2901	Xrn1	-0.133708	1.6801	-0.004	-0.01	-1	PvM	2
2902	Ppa1	-0.133825	-2.11422	-0.013	-0.003	-1	PvM	2
2903	Sema6b	-0.134265	1.8549	-0.004	-0.014	-1	PvM	2
2904	Fam49a	-0.134409	1.54172	-0.004	-0.01	-1	PvM	2
2905	Rnpepl1	-0.135264	-1.07336	-0.017	-0.009	-1	PvM	2
2906	Fam20c	-0.135319	-1.82998	-0.015	-0.005	-1	PvM	2
2907	Myo9a	-0.136874	1.23007	-0.005	-0.01	-1	PvM	2
2908	Pknox1	-0.137144	1.78909	-0.004	-0.012	-1	PvM	2
2909	Caprin1	-0.137312	0.803862	-0.004	-0.01	-1	PvM	2
2910	Prkch	-0.137594	1.16238	-0.008	-0.019	-1	PvM	2
2911	Sav1	-0.137917	0.660135	-0.034	-0.043	-1	PvM	1
2912	Rc3h1	-0.138133	-1.21758	-0.025	-0.01	-1	PvM	2
2913	Wdr13	-0.138193	0.815667	-0.008	-0.014	-1	PvM	2
2914	Bet1	-0.138432	-1.48909	-0.012	-0.003	-1	PvM	2
2915	Etfb	-0.138639	1.38854	-0.009	-0.021	-1	PvM	2
2916	Ankrd46	-0.138912	0.98754	-0.012	-0.019	-1	PvM	2
2917	Patl1	-0.13908	0.70165	-0.013	-0.015	-1	PvM	1
2918	Zdhhc14	-0.139764	1.71578	-0.005	-0.014	-1	PvM	2
2919	St3gal2	-0.140241	1.11231	-0.007	-0.015	-1	PvM	2
2920	Rtn4	-0.140685	0.703462	-0.031	-0.046	-1	PvM	2
2921	Itpr2	-0.141091	-0.751596	-0.011	-0.005	-1	PvM	1
2922	Srxn1	-0.14128	1.50218	-0.005	-0.014	-1	PvM	2
2923	Ptpn6	-0.141535	-0.667167	-0.01	-0.009	-1	PvM	1
2924	Cadm1	-0.142062	0.652109	-0.016	-0.026	-1	PvM	1
2925	Elf1	-0.142136	1.65082	-0.006	-0.014	-1	PvM	2
2926	Sfmbt1	-0.142509	1.18091	-0.005	-0.014	-1	PvM	2
2927	Srp72	-0.142612	-1.82409	-0.011	-0.003	-1	PvM	2
2928	Gpc6	-0.142648	1.06175	-0.007	-0.012	-1	PvM	2
2929	Nfe2l1	-0.144146	0.881685	-0.022	-0.034	-1	PvM	2
2930	Cxcl16	-0.144467	1.65839	-0.005	-0.014	-1	PvM	2
2931	Tbc1d17	-0.144813	1.03816	-0.006	-0.015	-1	PvM	2
2932	Vps26b	-0.14517	-0.813752	-0.01	-0.005	-1	PvM	2
2933	Tmtc3	-0.145293	1.54768	-0.004	-0.01	-1	PvM	2
2934	Lhfpl2	-0.146	1.84724	-0.004	-0.01	-1	PvM	2
2935	Acvr2a	-0.147034	2.09744	-0.003	-0.01	-1	PvM	2
2936	Ufd1	-0.14732	0.804395	-0.022	-0.029	-1	PvM	2
2937	Dnajc7	-0.148748	0.52072	-0.011	-0.014	-1	PvM	1
2938	Tmem214	-0.148861	-0.740888	-0.03	-0.015	-1	PvM	2
2939	Rsrc2	-0.14929	-1.25908	-0.015	-0.005	-1	PvM	2
2940	Dnaja3	-0.150101	0.628222	-0.011	-0.01	-1	PvM	2
2941	Rapgef5	-0.150554	0.914325	-0.008	-0.017	-1	PvM	2
2942	Phb	-0.151133	2.23711	-0.003	-0.01	-1	PvM	2
2943	Megf8	-0.151703	-1.77412	-0.017	-0.005	-1	PvM	2
2944	Golim4	-0.152428	-1.24115	-0.017	-0.009	-1	PvM	2
2945	Acad9	-0.152559	1.12447	-0.008	-0.014	-1	PvM	2
2946	Itsn1	-0.152566	-1.03319	-0.012	-0.005	-1	PvM	2
2947	Psme1	-0.152647	1.17162	-0.011	-0.022	-1	PvM	2
2948	Ankrd17	-0.15327	0.981994	-0.01	-0.017	-1	PvM	2
2949	Slirp	-0.153326	-2.17474	-0.011	-0.002	-1	PvM	2
2950	Abcd3	-0.153555	0.938636	-0.008	-0.014	-1	PvM	2
2951	Metap1d	-0.154103	0.87939	-0.007	-0.01	-1	PvM	1
2952	Rb1cc1	-0.154152	1.80674	-0.004	-0.01	-1	PvM	2
2953	Fzd4	-0.154449	0.735269	-0.01	-0.021	-1	PvM	2
2954	Myl1	-0.15513	1.2058	-0.006	-0.015	-1	PvM	2
2955	Map4k2	-0.156512	1.26239	-0.008	-0.01	-1	PvM	2
2956	Map3k11	-0.157503	1.07721	-0.014	-0.024	-1	PvM	2
2957	Fasn	-0.157821	0.963236	-0.01	-0.019	-1	PvM	2
2958	Ppp2ca	-0.158107	-0.924656	-0.022	-0.01	-1	PvM	2
2959	Rraga	-0.158436	1.28942	-0.009	-0.021	-1	PvM	2
2960	Atf2	-0.158958	0.53369	-0.009	-0.017	-1	PvM	1
2961	Cuedc1	-0.159063	1.08328	-0.008	-0.012	-1	PvM	2
2962	Ppcdc	-0.159516	0.91107	-0.006	-0.01	-1	PvM	2
2963	Kansl2	-0.159621	-3.11512	-0.012	-0.002	-1	PvM	2
2964	Tmem173	-0.159839	1.19436	-0.009	-0.019	-1	PvM	2
2965	Vps54	-0.160458	-1.31739	-0.012	-0.005	-1	PvM	2
2966	Prdx3	-0.160578	0.71556	-0.007	-0.01	-1	PvM	2
2967	Bri3	-0.160711	0.756614	-0.025	-0.04	-1	PvM	2
2968	Tardbp	-0.160784	0.749748	-0.009	-0.012	-1	PvM	2
2969	Erlec1	-0.16086	-2.20449	-0.011	-0.002	-1	PvM	2
2970	AW549877	-0.161019	1.17353	-0.009	-0.014	-1	PvM	2
2971	Arl6ip1	-0.161155	-1.72821	-0.011	-0.003	-1	PvM	2
2972	Agfg1	-0.161589	-1.51576	-0.011	-0.003	-1	PvM	2
2973	Sema4a	-0.162091	1.25204	-0.006	-0.015	-1	PvM	2
2974	Cmklr1	-0.162388	0.565783	-0.015	-0.015	-1	PvM	1
2975	Calcrl	-0.162576	0.663293	-0.028	-0.036	-1	PvM	1
2976	Tbc1d14	-0.162585	0.694726	-0.021	-0.026	-1	PvM	2
2977	Uqcc2	-0.16276	-0.955381	-0.019	-0.009	-1	PvM	2
2978	Naa50	-0.163098	0.764289	-0.017	-0.022	-1	PvM	1
2979	Impdh2	-0.163765	-0.61019	-0.017	-0.009	-1	PvM	1
2980	Susd5	-0.163988	-0.985025	-0.011	-0.003	-1	PvM	2
2981	Abi1	-0.164351	0.60276	-0.015	-0.019	-1	PvM	2
2982	Trip12	-0.164374	-1.28097	-0.02	-0.009	-1	PvM	2
2983	Klf13	-0.164543	-1.02529	-0.017	-0.009	-1	PvM	2
2984	Tsc22d3	-0.164574	0.694591	-0.038	-0.058	-1	PvM	2
2985	Ly6e	-0.16501	0.728652	-0.035	-0.052	-1	PvM	2
2986	Rusc1	-0.165416	-0.900642	-0.01	-0.003	-1	PvM	2
2987	Tgfbi	-0.165458	-0.554976	-0.061	-0.041	-1	PvM	1
2988	Sod1	-0.166847	1.33971	-0.011	-0.021	-1	PvM	2
2989	Sh2b2	-0.168115	0.963606	-0.007	-0.01	-1	PvM	2
2990	Tmem38a	-0.16855	1.36688	-0.006	-0.015	-1	PvM	2
2991	Actr10	-0.16859	1.70132	-0.004	-0.012	-1	PvM	2
2992	Rbm5	-0.168744	0.956894	-0.015	-0.026	-1	PvM	2
2993	Fam91a1	-0.169046	-0.682512	-0.019	-0.009	-1	PvM	1
2994	Ano6	-0.169061	0.501098	-0.02	-0.022	-1	PvM	2
2995	Trim11	-0.169125	0.99772	-0.009	-0.014	-1	PvM	2
2996	Asb3	-0.170347	1.92271	-0.003	-0.01	-1	PvM	2
2997	Csf2ra	-0.17107	0.937376	-0.019	-0.031	-1	PvM	2
2998	Bet1l	-0.171269	-0.537372	-0.017	-0.009	-1	PvM	2
2999	Ddx41	-0.171662	-1.07375	-0.01	-0.003	-1	PvM	2
3000	Diaph1	-0.171897	1.23252	-0.008	-0.014	-1	PvM	2
3001	Sirpa	-0.172761	0.604318	-0.033	-0.045	-1	PvM	1
3002	Ccdc58	-0.172818	0.772924	-0.006	-0.012	-1	PvM	2
3003	Eef2k	-0.173215	-0.548299	-0.01	-0.005	-1	PvM	1
3004	Icam2	-0.173675	1.93943	-0.003	-0.01	-1	PvM	2
3005	Rabggtb	-0.173738	0.726392	-0.014	-0.021	-1	PvM	2
3006	Dcaf6	-0.173768	0.587978	-0.007	-0.01	-1	PvM	2
3007	Rassf2	-0.174115	1.04215	-0.012	-0.024	-1	PvM	2
3008	Ngly1	-0.17468	0.833356	-0.006	-0.01	-1	PvM	2
3009	Pxn	-0.174842	1.43387	-0.006	-0.015	-1	PvM	2
3010	Hipk2	-0.174952	-3.25705	-0.011	-0.002	-1	PvM	2
3011	Dpf2	-0.175028	0.79264	-0.006	-0.01	-1	PvM	2
3012	Sun1	-0.17517	1.17101	-0.008	-0.014	-1	PvM	2
3013	Myo18a	-0.176483	0.766059	-0.006	-0.012	-1	PvM	1
3014	Oaf	-0.1765	1.37754	-0.008	-0.017	-1	PvM	2
3015	Gask1b	-0.177796	1.15651	-0.004	-0.01	-1	PvM	2
3016	Ube4b	-0.179095	0.669664	-0.012	-0.019	-1	PvM	2
3017	Sptlc2	-0.179565	1.60596	-0.004	-0.01	-1	PvM	2
3018	Cd2bp2	-0.179647	-0.950707	-0.012	-0.005	-1	PvM	2
3019	Ubr3	-0.179999	0.695221	-0.013	-0.015	-1	PvM	1
3020	Rab21	-0.180538	-0.88005	-0.036	-0.019	-1	PvM	2
3021	Pfkp	-0.18101	-0.542724	-0.024	-0.015	-1	PvM	1
3022	Pigt	-0.181464	0.518417	-0.012	-0.01	-1	PvM	1
3023	Hspa12a	-0.1818	1.36736	-0.005	-0.01	-1	PvM	2
3024	Rusc2	-0.182229	0.90413	-0.007	-0.015	-1	PvM	1
3025	Ptprd	-0.183383	0.985027	-0.006	-0.014	-1	PvM	2
3026	Arhgef40	-0.183634	-0.614243	-0.022	-0.014	-1	PvM	2
3027	She	-0.183677	1.01913	-0.007	-0.015	-1	PvM	2
3028	Smarcb1	-0.183722	-0.763394	-0.011	-0.005	-1	PvM	1
3029	Eif3i	-0.185058	-2.20383	-0.011	-0.002	-1	PvM	2
3030	B4galt6	-0.185676	1.15016	-0.008	-0.014	-1	PvM	2
3031	Sept10	-0.185754	-1.08546	-0.016	-0.007	-1	PvM	2
3032	Poldip3	-0.186938	0.527582	-0.019	-0.019	-1	PvM	2
3033	Trib2	-0.187713	1.24084	-0.007	-0.017	-1	PvM	2
3034	Ptpn13	-0.188776	0.786792	-0.009	-0.01	-1	PvM	2
3035	Eprs	-0.189117	-2.51471	-0.012	-0.002	-1	PvM	2
3036	Gtpbp3	-0.189931	1.47418	-0.006	-0.012	-1	PvM	2
3037	Amotl1	-0.189964	-0.656997	-0.032	-0.019	-1	PvM	2
3038	Mcmbp	-0.190062	-1.36004	-0.01	-0.003	-1	PvM	2
3039	Trim35	-0.190402	1.02712	-0.014	-0.027	-1	PvM	2
3040	Arfgap3	-0.190706	-0.661764	-0.029	-0.017	-1	PvM	1
3041	Ppp2r5d	-0.190807	1.06919	-0.008	-0.014	-1	PvM	2
3042	Phka1	-0.192948	0.757451	-0.006	-0.012	-1	PvM	2
3043	Ctsh	-0.193904	0.510221	-0.014	-0.014	-1	PvM	1
3044	Cap1	-0.193962	-0.684486	-0.056	-0.036	-1	PvM	2
3045	Pten	-0.194244	0.785064	-0.015	-0.027	-1	PvM	2
3046	Zfp318	-0.195673	-0.589818	-0.01	-0.009	-1	PvM	1
3047	Atraid	-0.196404	0.72195	-0.012	-0.017	-1	PvM	2
3048	Dele1	-0.196796	1.30932	-0.007	-0.017	-1	PvM	2
3049	Usp5	-0.196832	0.505798	-0.014	-0.017	-1	PvM	2
3050	Hmg20a	-0.197074	0.899189	-0.008	-0.01	-1	PvM	2
3051	Psmc6	-0.197233	-1.58782	-0.018	-0.007	-1	PvM	2
3052	Aldh7a1	-0.197238	0.856533	-0.007	-0.014	-1	PvM	2
3053	Anks1	-0.197688	1.42899	-0.006	-0.014	-1	PvM	2
3054	Nfib	-0.199012	0.933925	-0.014	-0.027	-1	PvM	2
3055	Ap5z1	-0.199565	1.80366	-0.003	-0.01	-1	PvM	2
3056	Lama2	-0.199922	1.15367	-0.011	-0.022	-1	PvM	2
3057	Pcm1	-0.200487	0.814877	-0.019	-0.027	-1	PvM	2
3058	Chmp1a	-0.201199	1.26669	-0.008	-0.014	-1	PvM	2
3059	Zfp414	-0.201264	1.62873	-0.003	-0.01	-1	PvM	2
3060	Sdf2	-0.202329	0.563573	-0.015	-0.017	-1	PvM	2
3061	Cul5	-0.202488	1.93438	-0.003	-0.01	-1	PvM	2
3062	Rdh10	-0.204223	1.14917	-0.005	-0.012	-1	PvM	2
3063	Lclat1	-0.2043	-0.892595	-0.011	-0.005	-1	PvM	1
3064	St6gal1	-0.204859	1.84169	-0.003	-0.01	-1	PvM	2
3065	Srsf7	-0.204865	-0.574198	-0.025	-0.021	-1	PvM	2
3066	Txnrd1	-0.205217	-1.26499	-0.01	-0.003	-1	PvM	1
3067	Cstf3	-0.205613	1.43717	-0.004	-0.012	-1	PvM	2
3068	Slc39a7	-0.207094	-1.08159	-0.026	-0.012	-1	PvM	2
3069	Clec16a	-0.207174	1.29216	-0.004	-0.012	-1	PvM	2
3070	Atp5o	-0.207486	-0.720223	-0.038	-0.024	-1	PvM	1
3071	Retreg2	-0.207495	0.941681	-0.014	-0.019	-1	PvM	2
3072	Eif1b	-0.208411	-0.806181	-0.024	-0.012	-1	PvM	2
3073	Relb	-0.208647	0.980348	-0.006	-0.012	-1	PvM	2
3074	Chchd5	-0.208683	1.66094	-0.004	-0.012	-1	PvM	2
3075	Tmbim6	-0.20872	0.561173	-0.019	-0.022	-1	PvM	1
3076	Pds5b	-0.209648	-1.30278	-0.019	-0.009	-1	PvM	2
3077	Rnft1	-0.20986	1.38723	-0.007	-0.012	-1	PvM	2
3078	Rpp14	-0.210014	1.33351	-0.005	-0.012	-1	PvM	2
3079	Rfk	-0.210173	0.799967	-0.008	-0.01	-1	PvM	1
3080	Ell2	-0.21023	-2.59362	-0.012	-0.002	-1	PvM	2
3081	H2-M3	-0.210233	1.28707	-0.008	-0.015	-1	PvM	2
3082	Trappc3	-0.210476	-0.784229	-0.014	-0.007	-1	PvM	1
3083	Ddit4l	-0.210667	-1.60545	-0.011	-0.003	-1	PvM	2
3084	Srpk2	-0.210756	0.948705	-0.008	-0.012	-1	PvM	2
3085	Slc36a4	-0.211427	1.08803	-0.004	-0.01	-1	PvM	2
3086	Grsf1	-0.211908	-2.35382	-0.011	-0.002	-1	PvM	2
3087	Ralgapa1	-0.212606	-0.57206	-0.014	-0.009	-1	PvM	1
3088	Bst2	-0.212945	1.19232	-0.005	-0.012	-1	PvM	2
3089	Ranbp1	-0.213188	0.616467	-0.012	-0.015	-1	PvM	1
3090	Taf1d	-0.214079	1.24139	-0.008	-0.015	-1	PvM	2
3091	Wdr74	-0.214743	1.46348	-0.006	-0.014	-1	PvM	2
3092	Nlgn2	-0.21505	1.08975	-0.008	-0.014	-1	PvM	2
3093	Tcirg1	-0.215555	0.620153	-0.021	-0.034	-1	PvM	1
3094	Cacna1g	-0.21586	0.928448	-0.009	-0.012	-1	PvM	2
3095	Rad23a	-0.216179	0.63985	-0.008	-0.012	-1	PvM	2
3096	Olfm1	-0.216333	1.03173	-0.012	-0.022	-1	PvM	2
3097	Cdc42bpb	-0.217547	0.506848	-0.03	-0.041	-1	PvM	1
3098	Fbh1	-0.219201	1.22464	-0.008	-0.015	-1	PvM	2
3099	Cep170	-0.220641	-0.637208	-0.011	-0.007	-1	PvM	2
3100	Dock7	-0.221755	0.934876	-0.007	-0.012	-1	PvM	2
3101	Snrk	-0.221965	1.06648	-0.009	-0.019	-1	PvM	2
3102	Cnpy3	-0.222241	0.689367	-0.007	-0.012	-1	PvM	1
3103	Ifngr2	-0.222573	1.42239	-0.005	-0.01	-1	PvM	2
3104	Lrmp	-0.223215	0.882916	-0.007	-0.012	-1	PvM	2
3105	Pi4ka	-0.223762	0.809487	-0.012	-0.017	-1	PvM	2
3106	Fbxw7	-0.223813	1.19562	-0.008	-0.014	-1	PvM	2
3107	Mlxip	-0.223983	1.05773	-0.013	-0.026	-1	PvM	2
3108	Prrx2	-0.224151	-2.74768	-0.012	-0.002	-1	PvM	2
3109	Rictor	-0.224166	1.29984	-0.006	-0.015	-1	PvM	2
3110	Ddhd2	-0.224436	1.03262	-0.009	-0.019	-1	PvM	2
3111	Sox17	-0.224788	1.12589	-0.005	-0.012	-1	PvM	2
3112	Mylpf	-0.225137	0.67263	-0.015	-0.026	-1	PvM	2
3113	Atf6b	-0.225288	-2.5474	-0.011	-0.002	-1	PvM	2
3114	Tsnax	-0.225366	1.14604	-0.007	-0.012	-1	PvM	1
3115	Rnf44	-0.225399	0.669911	-0.026	-0.034	-1	PvM	1
3116	Tle1	-0.225583	1.23209	-0.006	-0.015	-1	PvM	2
3117	Ube2m	-0.225712	-1.26527	-0.021	-0.01	-1	PvM	2
3118	Gosr2	-0.226466	-0.547857	-0.018	-0.012	-1	PvM	1
3119	Pkdcc	-0.226638	0.803341	-0.015	-0.027	-1	PvM	2
3120	Arhgdia	-0.227829	0.659835	-0.028	-0.041	-1	PvM	2
3121	Parp4	-0.227955	1.3764	-0.005	-0.01	-1	PvM	2
3122	Nfat5	-0.228709	0.760424	-0.019	-0.027	-1	PvM	2
3123	Stimate	-0.229213	0.791065	-0.008	-0.012	-1	PvM	1
3124	Rab29	-0.229339	1.1721	-0.005	-0.01	-1	PvM	2
3125	Eva1b	-0.22952	1.14987	-0.009	-0.014	-1	PvM	2
3126	Trak2	-0.229796	-2.68367	-0.012	-0.002	-1	PvM	2
3127	Mlf2	-0.229799	-0.756362	-0.038	-0.022	-1	PvM	2
3128	Wbp1l	-0.230998	0.958541	-0.01	-0.017	-1	PvM	2
3129	Agap3	-0.231187	1.02932	-0.014	-0.027	-1	PvM	2
3130	Osbpl2	-0.231214	1.41204	-0.003	-0.01	-1	PvM	2
3131	Bod1l	-0.232004	0.825661	-0.007	-0.012	-1	PvM	2
3132	Carm1	-0.233516	-0.686251	-0.019	-0.012	-1	PvM	2
3133	Lbh	-0.233636	-0.915481	-0.016	-0.007	-1	PvM	2
3134	Tmed2	-0.233676	-0.6847	-0.024	-0.014	-1	PvM	2
3135	Blmh	-0.234025	-1.18948	-0.014	-0.005	-1	PvM	2
3136	Nras	-0.234995	0.832791	-0.01	-0.012	-1	PvM	2
3137	Ndufa13	-0.235061	-0.631854	-0.023	-0.014	-1	PvM	2
3138	Tnk2	-0.235066	1.1033	-0.006	-0.01	-1	PvM	2
3139	Daam2	-0.235216	-1.23328	-0.012	-0.005	-1	PvM	2
3140	Brpf1	-0.235502	1.26993	-0.007	-0.01	-1	PvM	2
3141	Setd1b	-0.235763	0.684582	-0.009	-0.01	-1	PvM	2
3142	Ankrd52	-0.236246	0.993526	-0.012	-0.019	-1	PvM	2
3143	Mfsd14b	-0.236849	0.713981	-0.007	-0.01	-1	PvM	1
3144	Sugt1	-0.237015	0.654998	-0.013	-0.017	-1	PvM	2
3145	Pfdn2	-0.237505	-2.22132	-0.011	-0.002	-1	PvM	2
3146	Chchd2	-0.239176	1.72785	-0.003	-0.01	-1	PvM	1
3147	Bnip3	-0.239641	1.76433	-0.003	-0.01	-1	PvM	2
3148	Metap2	-0.239708	-0.762874	-0.027	-0.015	-1	PvM	1
3149	Tmem164	-0.24	1.38063	-0.008	-0.017	-1	PvM	2
3150	Vars	-0.240015	1.33156	-0.007	-0.012	-1	PvM	2
3151	Ccl9	-0.241859	0.522202	-0.015	-0.021	-1	PvM	2
3152	Xrn2	-0.242025	1.31626	-0.007	-0.012	-1	PvM	2
3153	Rab18	-0.24228	-0.639522	-0.02	-0.012	-1	PvM	2
3154	Ifi27l2a	-0.242506	0.520866	-0.015	-0.019	-1	PvM	2
3155	Ndufc2	-0.242633	1.03507	-0.01	-0.017	-1	PvM	2
3156	Mapk3	-0.243007	0.827093	-0.023	-0.036	-1	PvM	2
3157	Mical3	-0.243808	0.773741	-0.012	-0.014	-1	PvM	2
3158	Klhdc2	-0.244282	-2.11472	-0.01	-0.002	-1	PvM	2
3159	Neurl3	-0.244425	1.51952	-0.003	-0.01	-1	PvM	2
3160	S100b	-0.245742	-1.13707	-0.01	-0.003	-1	PvM	2
3161	Polr3d	-0.24586	-2.97333	-0.012	-0.002	-1	PvM	2
3162	Fopnl	-0.246767	0.742361	-0.007	-0.01	-1	PvM	2
3163	Iqcc	-0.246968	1.17141	-0.005	-0.012	-1	PvM	2
3164	Slc35a4	-0.247217	1.11834	-0.01	-0.017	-1	PvM	2
3165	Prodh	-0.247929	1.13565	-0.004	-0.01	-1	PvM	2
3166	Tmco1	-0.247966	0.944889	-0.007	-0.012	-1	PvM	2
3167	Lcmt1	-0.248536	1.44476	-0.004	-0.012	-1	PvM	2
3168	Ppp3cb	-0.248767	0.628983	-0.013	-0.017	-1	PvM	2
3169	Cdc27	-0.248855	0.5316	-0.008	-0.014	-1	PvM	2
3170	Arsa	-0.249319	1.49312	-0.004	-0.01	-1	PvM	2
3171	Tsc2	-0.249744	1.30043	-0.008	-0.017	-1	PvM	2
3172	Zfp407	-0.252226	0.646983	-0.008	-0.012	-1	PvM	2
3173	Telo2	-0.252793	1.4832	-0.004	-0.012	-1	PvM	2
3174	Jag2	-0.253316	1.52234	-0.004	-0.01	-1	PvM	2
3175	Ap1g1	-0.253486	-3.10613	-0.01	-0.002	-1	PvM	2
3176	Ildr2	-0.254374	-1.39646	-0.017	-0.007	-1	PvM	2
3177	Naa80	-0.255131	0.837391	-0.005	-0.01	-1	PvM	2
3178	Slc41a1	-0.255252	1.06907	-0.007	-0.012	-1	PvM	2
3179	Cmtm6	-0.25541	0.548076	-0.015	-0.017	-1	PvM	2
3180	Actr1a	-0.256123	0.607507	-0.012	-0.021	-1	PvM	1
3181	Enah	-0.256292	-0.604203	-0.014	-0.007	-1	PvM	2
3182	Tshz2	-0.256384	0.701968	-0.005	-0.01	-1	PvM	2
3183	Ppdpf	-0.256492	1.76908	-0.003	-0.01	-1	PvM	1
3184	Trip11	-0.256908	-1.47096	-0.01	-0.003	-1	PvM	2
3185	H13	-0.257003	-0.694894	-0.03	-0.017	-1	PvM	1
3186	Agpat3	-0.257233	0.586702	-0.009	-0.01	-1	PvM	1
3187	Nrip1	-0.258897	1.43633	-0.004	-0.01	-1	PvM	2
3188	Oxr1	-0.258999	1.16982	-0.01	-0.019	-1	PvM	2
3189	Scand1	-0.260823	0.694668	-0.005	-0.01	-1	PvM	2
3190	Zc3h12a	-0.261687	1.48583	-0.004	-0.012	-1	PvM	2
3191	Mib1	-0.261823	0.771703	-0.012	-0.022	-1	PvM	1
3192	Tmem250-ps	-0.262115	0.951709	-0.014	-0.026	-1	PvM	1
3193	Mecom	-0.262487	1.18848	-0.008	-0.015	-1	PvM	2
3194	Ppia	-0.263405	-1.00468	-0.011	-0.005	-1	PvM	1
3195	Gsk3a	-0.26565	-1.51393	-0.016	-0.007	-1	PvM	2
3196	Hsd17b12	-0.266429	0.556401	-0.012	-0.014	-1	PvM	2
3197	Sdccag8	-0.267033	0.728532	-0.008	-0.01	-1	PvM	2
3198	Fyn	-0.267924	0.833829	-0.012	-0.017	-1	PvM	1
3199	Cpped1	-0.268389	0.631964	-0.009	-0.01	-1	PvM	1
3200	Smg1	-0.269197	-1.5412	-0.01	-0.003	-1	PvM	1
3201	Ccn3	-0.26929	0.862732	-0.016	-0.029	-1	PvM	1
3202	Poglut1	-0.26944	1.33437	-0.007	-0.015	-1	PvM	2
3203	Id1	-0.269449	0.867594	-0.018	-0.031	-1	PvM	1
3204	Clic4	-0.269545	0.686818	-0.02	-0.027	-1	PvM	1
3205	Gna12	-0.269633	-1.17213	-0.019	-0.01	-1	PvM	2
3206	Nudt9	-0.270328	0.784386	-0.006	-0.012	-1	PvM	1
3207	Arhgef3	-0.270443	1.24755	-0.006	-0.014	-1	PvM	2
3208	Phf2	-0.270496	-1.10345	-0.012	-0.005	-1	PvM	2
3209	Dusp5	-0.271539	1.3597	-0.005	-0.01	-1	PvM	2
3210	Hps1	-0.272149	1.75984	-0.003	-0.01	-1	PvM	2
3211	Nemf	-0.2727	0.536376	-0.011	-0.012	-1	PvM	1
3212	Elovl5	-0.273359	1.29224	-0.006	-0.014	-1	PvM	2
3213	Pstpip1	-0.274783	1.16405	-0.005	-0.012	-1	PvM	2
3214	Ap2s1	-0.275379	0.849619	-0.011	-0.014	-1	PvM	2
3215	Nup98	-0.27554	0.670851	-0.019	-0.024	-1	PvM	1
3216	Ifnar1	-0.275545	-1.16882	-0.021	-0.01	-1	PvM	2
3217	Rasl12	-0.277257	0.808082	-0.005	-0.01	-1	PvM	1
3218	Eif4e3	-0.277265	1.41505	-0.004	-0.012	-1	PvM	2
3219	Hs2st1	-0.277509	-1.03899	-0.01	-0.003	-1	PvM	2
3220	Kif13b	-0.277871	-0.778505	-0.023	-0.015	-1	PvM	2
3221	Mybpc2	-0.27808	1.21656	-0.005	-0.012	-1	PvM	2
3222	Tmem50a	-0.278443	0.83406	-0.02	-0.033	-1	PvM	2
3223	Rubcn	-0.278575	1.03945	-0.012	-0.019	-1	PvM	2
3224	Naa15	-0.282306	-1.2107	-0.013	-0.005	-1	PvM	2
3225	Ssbp1	-0.282415	1.14339	-0.005	-0.01	-1	PvM	2
3226	Fam204a	-0.28298	0.851106	-0.007	-0.012	-1	PvM	2
3227	Itih5	-0.28338	-0.770751	-0.034	-0.019	-1	PvM	2
3228	Hdac5	-0.283564	-1.21625	-0.018	-0.009	-1	PvM	2
3229	Zyx	-0.283619	0.562668	-0.016	-0.022	-1	PvM	1
3230	Cdc34	-0.283748	-1.46978	-0.013	-0.005	-1	PvM	2
3231	Bmper	-0.283954	-0.783439	-0.017	-0.009	-1	PvM	2
3232	Tnpo1	-0.286081	0.882523	-0.013	-0.021	-1	PvM	2
3233	Nt5m	-0.286665	1.28897	-0.006	-0.014	-1	PvM	2
3234	Ythdc1	-0.287966	1.67764	-0.004	-0.01	-1	PvM	2
3235	Tm7sf3	-0.288259	0.777048	-0.016	-0.022	-1	PvM	1
3236	Gimap1	-0.289909	1.54191	-0.005	-0.01	-1	PvM	2
3237	Gcnt1	-0.290528	1.74881	-0.004	-0.01	-1	PvM	2
3238	Diaph2	-0.290732	1.28089	-0.008	-0.017	-1	PvM	2
3239	Emp2	-0.290886	1.15903	-0.006	-0.01	-1	PvM	2
3240	Gtf2f2	-0.291423	0.788318	-0.008	-0.014	-1	PvM	2
3241	Plekhg3	-0.291939	0.912708	-0.007	-0.012	-1	PvM	2
3242	Rab11fip5	-0.293157	-1.30744	-0.013	-0.005	-1	PvM	2
3243	Ranbp2	-0.293802	-0.700668	-0.017	-0.01	-1	PvM	1
3244	Golga3	-0.294708	0.813695	-0.007	-0.01	-1	PvM	1
3245	Tppp3	-0.294866	-0.544523	-0.068	-0.05	-1	PvM	2
3246	Prtn3	-0.29537	-2.72087	-0.011	-0.002	-1	PvM	2
3247	Glb1l	-0.296193	1.15511	-0.007	-0.012	-1	PvM	2
3248	Dlst	-0.297235	-0.680851	-0.023	-0.014	-1	PvM	1
3249	Tango6	-0.297243	0.875327	-0.006	-0.01	-1	PvM	2
3250	Acadm	-0.297843	1.56108	-0.003	-0.01	-1	PvM	2
3251	Prex1	-0.299334	-1.57384	-0.013	-0.005	-1	PvM	2
3252	Foxj3	-0.29936	0.958781	-0.009	-0.019	-1	PvM	2
3253	Cox8a	-0.30016	0.576122	-0.015	-0.021	-1	PvM	1
3254	Cdc42bpa	-0.301228	0.611756	-0.013	-0.015	-1	PvM	1
3255	Sin3a	-0.301395	-2.04159	-0.01	-0.002	-1	PvM	2
3256	Slit3	-0.302884	0.883872	-0.012	-0.019	-1	PvM	2
3257	C2cd2l	-0.303509	1.01307	-0.012	-0.021	-1	PvM	2
3258	Atn1	-0.303575	-0.904444	-0.023	-0.012	-1	PvM	2
3259	Ring1	-0.30461	1.20719	-0.006	-0.01	-1	PvM	1
3260	Ndufb10	-0.304624	0.688163	-0.011	-0.015	-1	PvM	2
3261	Hibadh	-0.306333	0.942469	-0.009	-0.017	-1	PvM	2
3262	Bin1	-0.306604	0.641544	-0.022	-0.029	-1	PvM	2
3263	Fli1	-0.306615	1.05747	-0.006	-0.012	-1	PvM	2
3264	Gdi2	-0.306673	-0.856454	-0.01	-0.005	-1	PvM	1
3265	Plod1	-0.307168	-0.559175	-0.017	-0.009	-1	PvM	1
3266	Apaf1	-0.308179	0.925924	-0.007	-0.01	-1	PvM	2
3267	Sgsm2	-0.308439	1.13519	-0.006	-0.01	-1	PvM	2
3268	Aff1	-0.308502	-0.664986	-0.022	-0.012	-1	PvM	1
3269	Rab7b	-0.30896	0.920328	-0.008	-0.015	-1	PvM	2
3270	Crebbp	-0.309429	0.790647	-0.015	-0.027	-1	PvM	1
3271	Hgs	-0.31071	0.701356	-0.012	-0.015	-1	PvM	2
3272	Memo1	-0.310886	-0.87515	-0.018	-0.01	-1	PvM	2
3273	Srpk1	-0.31094	1.11699	-0.006	-0.014	-1	PvM	2
3274	Armc8	-0.313123	1.31121	-0.005	-0.01	-1	PvM	2
3275	Erg	-0.314502	0.512852	-0.006	-0.01	-1	PvM	2
3276	Psmb8	-0.314502	0.747026	-0.006	-0.01	-1	PvM	2
3277	Rnf114	-0.315393	0.71183	-0.007	-0.01	-1	PvM	2
3278	Ptgfrn	-0.315478	-0.727672	-0.023	-0.012	-1	PvM	2
3279	Crbn	-0.317073	0.546158	-0.007	-0.01	-1	PvM	1
3280	Nid2	-0.319014	0.827723	-0.006	-0.012	-1	PvM	1
3281	Srrm1	-0.320462	0.785586	-0.02	-0.031	-1	PvM	1
3282	Mier1	-0.321201	0.832412	-0.016	-0.026	-1	PvM	1
3283	Arl3	-0.321255	-2.2099	-0.01	-0.002	-1	PvM	2
3284	Dpysl3	-0.322195	-0.545331	-0.024	-0.019	-1	PvM	1
3285	Crem	-0.322312	-1.38519	-0.013	-0.007	-1	PvM	2
3286	Isca2	-0.322313	0.868328	-0.011	-0.021	-1	PvM	2
3287	Atp2c1	-0.322606	-2.47971	-0.011	-0.002	-1	PvM	2
3288	Eif3k	-0.322646	-0.582205	-0.029	-0.017	-1	PvM	1
3289	Cnih4	-0.322964	0.849284	-0.012	-0.017	-1	PvM	2
3290	Gpatch2	-0.322983	-0.85101	-0.012	-0.005	-1	PvM	2
3291	Srsf10	-0.32397	0.863217	-0.009	-0.014	-1	PvM	2
3292	Rap1b	-0.324495	0.517367	-0.031	-0.038	-1	PvM	1
3293	Pced1a	-0.324722	1.35288	-0.006	-0.014	-1	PvM	2
3294	Foxs1	-0.32482	0.930579	-0.007	-0.014	-1	PvM	2
3295	Hk1	-0.325309	1.26868	-0.006	-0.014	-1	PvM	2
3296	Cox7c	-0.32631	-0.734836	-0.025	-0.017	-1	PvM	1
3297	S100a1	-0.328115	-1.56228	-0.012	-0.005	-1	PvM	2
3298	Slc25a4	-0.328147	0.593434	-0.021	-0.027	-1	PvM	1
3299	Pibf1	-0.328185	0.972633	-0.006	-0.01	-1	PvM	2
3300	Xylt1	-0.328588	-1.51048	-0.014	-0.005	-1	PvM	2
3301	Hdgf	-0.329227	-0.824445	-0.014	-0.009	-1	PvM	2
3302	Svil	-0.329986	0.909019	-0.015	-0.026	-1	PvM	2
3303	Igbp1	-0.329995	0.781297	-0.007	-0.012	-1	PvM	2
3304	Crat	-0.331124	1.10656	-0.009	-0.017	-1	PvM	2
3305	Gid8	-0.332033	1.05015	-0.005	-0.01	-1	PvM	2
3306	Lats2	-0.334009	0.806073	-0.008	-0.015	-1	PvM	2
3307	Ret	-0.334253	1.15282	-0.006	-0.014	-1	PvM	2
3308	Hdac1	-0.334525	0.60328	-0.02	-0.026	-1	PvM	1
3309	Aggf1	-0.335417	0.940956	-0.006	-0.012	-1	PvM	2
3310	Atp11b	-0.336917	1.11352	-0.007	-0.012	-1	PvM	2
3311	Npdc1	-0.33779	-0.60069	-0.041	-0.026	-1	PvM	1
3312	Sec23b	-0.339035	0.737583	-0.011	-0.019	-1	PvM	2
3313	Ocrl	-0.340467	-1.39927	-0.014	-0.005	-1	PvM	2
3314	Bach1	-0.341644	0.515454	-0.015	-0.021	-1	PvM	2
3315	Srgn	-0.341746	-0.511814	-0.045	-0.029	-1	PvM	2
3316	Slc2a8	-0.342848	1.5631	-0.004	-0.01	-1	PvM	2
3317	Upf3a	-0.343088	-0.942724	-0.012	-0.007	-1	PvM	2
3318	Msrb3	-0.343704	1.29032	-0.006	-0.014	-1	PvM	2
3319	Zfp445	-0.343975	0.707058	-0.012	-0.021	-1	PvM	1
3320	Atp6v0c	-0.344192	0.610707	-0.012	-0.017	-1	PvM	2
3321	Dnajc14	-0.345473	0.783703	-0.014	-0.019	-1	PvM	2
3322	Gpr108	-0.346183	-0.724747	-0.013	-0.007	-1	PvM	1
3323	Igflr1	-0.347763	1.29223	-0.004	-0.01	-1	PvM	2
3324	Tmem41b	-0.347825	1.26693	-0.005	-0.012	-1	PvM	2
3325	Ube3c	-0.348355	-0.664303	-0.013	-0.007	-1	PvM	2
3326	Aktip	-0.350137	0.791183	-0.006	-0.01	-1	PvM	1
3327	Msrb1	-0.350401	0.917665	-0.011	-0.017	-1	PvM	1
3328	Pfkl	-0.350419	1.53029	-0.004	-0.01	-1	PvM	2
3329	Six1	-0.350562	-2.62074	-0.01	-0.002	-1	PvM	2
3330	Mcfd2	-0.351269	-1.12611	-0.01	-0.005	-1	PvM	2
3331	Lamp1	-0.351455	-0.559358	-0.049	-0.033	-1	PvM	1
3332	Ctsg	-0.351656	-1.51786	-0.012	-0.005	-1	PvM	2
3333	Ctbp2	-0.352678	1.1745	-0.006	-0.01	-1	PvM	2
3334	Zfp451	-0.353596	-0.845904	-0.024	-0.014	-1	PvM	2
3335	Nub1	-0.354106	1.57675	-0.004	-0.01	-1	PvM	2
3336	Utp18	-0.355006	0.892204	-0.005	-0.01	-1	PvM	2
3337	Abi3bp	-0.355111	-0.546866	-0.019	-0.015	-1	PvM	1
3338	Atp8b1	-0.355657	0.585953	-0.006	-0.01	-1	PvM	2
3339	Tnks	-0.356156	0.805267	-0.009	-0.014	-1	PvM	1
3340	Map3k5	-0.35774	-0.926437	-0.011	-0.005	-1	PvM	2
3341	Psmd12	-0.358298	-1.69625	-0.01	-0.003	-1	PvM	1
3342	Glrx	-0.358302	1.59026	-0.004	-0.01	-1	PvM	2
3343	Clptm1	-0.361388	0.771219	-0.02	-0.031	-1	PvM	1
3344	Lrrfip2	-0.362316	-0.614452	-0.014	-0.012	-1	PvM	2
3345	Jak2	-0.362398	1.29754	-0.006	-0.012	-1	PvM	2
3346	Dipk2a	-0.362741	0.821718	-0.007	-0.01	-1	PvM	2
3347	Slc8a1	-0.363205	-0.744864	-0.011	-0.007	-1	PvM	1
3348	Luzp1	-0.363826	1.31555	-0.005	-0.012	-1	PvM	2
3349	Cyb5a	-0.36554	1.02894	-0.01	-0.017	-1	PvM	2
3350	Tpcn1	-0.366483	0.748049	-0.015	-0.021	-1	PvM	2
3351	Ncoa2	-0.366893	-0.539244	-0.01	-0.005	-1	PvM	2
3352	Sec24d	-0.36794	-1.58496	-0.01	-0.003	-1	PvM	2
3353	Fbxo11	-0.368063	0.635141	-0.008	-0.01	-1	PvM	2
3354	Hsdl2	-0.368792	1.02379	-0.009	-0.017	-1	PvM	2
3355	Znfx1	-0.370425	1.35584	-0.004	-0.01	-1	PvM	2
3356	Srebf1	-0.370847	0.969476	-0.007	-0.014	-1	PvM	2
3357	Wdr47	-0.371517	1.32314	-0.006	-0.012	-1	PvM	2
3358	Eef1a2	-0.372021	1.15779	-0.005	-0.01	-1	PvM	2
3359	Gpsm3	-0.372067	0.783181	-0.009	-0.01	-1	PvM	2
3360	Mtx2	-0.373708	1.17709	-0.006	-0.01	-1	PvM	2
3361	Sde2	-0.374873	0.998352	-0.01	-0.017	-1	PvM	2
3362	Asb8	-0.378491	1.02046	-0.006	-0.01	-1	PvM	2
3363	Shc1	-0.379504	-0.620647	-0.025	-0.019	-1	PvM	1
3364	Ank2	-0.380015	-2.32872	-0.01	-0.002	-1	PvM	2
3365	Iscu	-0.380758	0.874382	-0.007	-0.012	-1	PvM	2
3366	Larp1b	-0.381932	1.3212	-0.004	-0.01	-1	PvM	2
3367	Mesd	-0.383006	-0.950862	-0.016	-0.009	-1	PvM	2
3368	Tmem9b	-0.383243	-0.507911	-0.015	-0.01	-1	PvM	1
3369	Metap1	-0.384806	0.898571	-0.007	-0.014	-1	PvM	2
3370	Ube2l6	-0.38481	0.936869	-0.007	-0.01	-1	PvM	2
3371	Zfp106	-0.386274	0.873384	-0.006	-0.01	-1	PvM	2
3372	Gabbr1	-0.386347	1.01124	-0.01	-0.017	-1	PvM	2
3373	Tmem179b	-0.386423	1.32838	-0.005	-0.01	-1	PvM	1
3374	Aopep	-0.387031	-0.970836	-0.022	-0.012	-1	PvM	2
3375	Hes6	-0.387717	0.939394	-0.008	-0.012	-1	PvM	2
3376	Adam8	-0.38857	0.774152	-0.006	-0.012	-1	PvM	2
3377	Itsn2	-0.389155	-0.522718	-0.016	-0.014	-1	PvM	1
3378	Tada2a	-0.389273	1.33466	-0.005	-0.012	-1	PvM	2
3379	Ptpn9	-0.389417	-0.599011	-0.011	-0.007	-1	PvM	2
3380	Il1r1	-0.389868	0.70207	-0.017	-0.027	-1	PvM	2
3381	Tmem123	-0.390406	-0.992526	-0.016	-0.009	-1	PvM	2
3382	Gatad2b	-0.390771	-1.54395	-0.01	-0.003	-1	PvM	2
3383	Hcfc2	-0.391675	-2.71244	-0.01	-0.002	-1	PvM	2
3384	Iws1	-0.391848	-0.723445	-0.012	-0.005	-1	PvM	2
3385	Rabggta	-0.392925	1.21011	-0.007	-0.014	-1	PvM	2
3386	Rgma	-0.392999	-2.77596	-0.01	-0.002	-1	PvM	1
3387	Rbm4	-0.394638	-0.685712	-0.016	-0.009	-1	PvM	2
3388	Lrrc17	-0.395424	-0.705235	-0.017	-0.01	-1	PvM	2
3389	Eif4e2	-0.395729	-1.27489	-0.012	-0.005	-1	PvM	2
3390	Eif3g	-0.395932	0.630233	-0.019	-0.026	-1	PvM	1
3391	Dhx36	-0.396622	1.09893	-0.007	-0.014	-1	PvM	2
3392	Tnfrsf11a	-0.396662	1.31839	-0.005	-0.01	-1	PvM	2
3393	Max	-0.396745	-0.89089	-0.012	-0.007	-1	PvM	2
3394	Acsl5	-0.396903	0.641181	-0.008	-0.01	-1	PvM	2
3395	Ap1s1	-0.397754	-0.828581	-0.014	-0.007	-1	PvM	2
3396	Dusp12	-0.399263	1.20071	-0.005	-0.01	-1	PvM	2
3397	Ehd1	-0.400005	1.06	-0.008	-0.014	-1	PvM	2
3398	Pros1	-0.402368	0.734091	-0.017	-0.026	-1	PvM	2
3399	Tmem127	-0.402484	0.606593	-0.012	-0.017	-1	PvM	1
3400	Thra	-0.402548	0.702862	-0.008	-0.01	-1	PvM	2
3401	Dmap1	-0.402811	0.894701	-0.007	-0.01	-1	PvM	2
3402	Lhfp	-0.406173	0.703032	-0.008	-0.01	-1	PvM	1
3403	Lztfl1	-0.406701	0.883848	-0.008	-0.015	-1	PvM	2
3404	Ube2z	-0.407244	0.518603	-0.017	-0.021	-1	PvM	1
3405	Cndp2	-0.409351	0.830378	-0.007	-0.012	-1	PvM	2
3406	Csnk1g2	-0.409608	0.592115	-0.02	-0.024	-1	PvM	1
3407	Acadsb	-0.410463	0.889887	-0.008	-0.01	-1	PvM	2
3408	Szrd1	-0.410561	-0.705558	-0.012	-0.007	-1	PvM	1
3409	Aida	-0.411202	0.624205	-0.019	-0.027	-1	PvM	2
3410	Irak2	-0.415433	1.01562	-0.009	-0.017	-1	PvM	2
3411	Vdac1	-0.415696	0.63938	-0.007	-0.01	-1	PvM	1
3412	Mycbp2	-0.415996	0.80461	-0.014	-0.024	-1	PvM	2
3413	Clk3	-0.416305	0.600639	-0.009	-0.012	-1	PvM	2
3414	Rbm28	-0.41791	-1.60388	-0.01	-0.003	-1	PvM	1
3415	Fam20b	-0.417961	-1.36921	-0.012	-0.005	-1	PvM	2
3416	Zbtb4	-0.418204	-1.66029	-0.01	-0.003	-1	PvM	2
3417	Immp1l	-0.420006	0.777614	-0.009	-0.01	-1	PvM	2
3418	Kat6a	-0.420152	1.28658	-0.005	-0.012	-1	PvM	2
3419	Ddx5	-0.420959	-0.675769	-0.012	-0.009	-1	PvM	1
3420	Fgfr3	-0.421297	1.22685	-0.005	-0.012	-1	PvM	2
3421	Mfap2	-0.421319	0.630114	-0.008	-0.01	-1	PvM	2
3422	Zfp516	-0.421463	1.09345	-0.005	-0.012	-1	PvM	2
3423	Ptprj	-0.421555	0.525383	-0.01	-0.015	-1	PvM	1
3424	Aup1	-0.42328	-0.545357	-0.017	-0.012	-1	PvM	1
3425	Ppard	-0.42361	-2.70306	-0.01	-0.002	-1	PvM	1
3426	Srsf2	-0.423881	-0.632524	-0.027	-0.021	-1	PvM	1
3427	St5	-0.424476	1.13842	-0.007	-0.014	-1	PvM	2
3428	Tmcc1	-0.429331	-0.517307	-0.015	-0.009	-1	PvM	1
3429	Rnmt	-0.430156	0.635702	-0.014	-0.017	-1	PvM	1
3430	Igsf8	-0.431857	-0.781878	-0.016	-0.009	-1	PvM	2
3431	Sgms1	-0.432523	0.571222	-0.017	-0.026	-1	PvM	2
3432	Kif1c	-0.433197	0.589424	-0.012	-0.015	-1	PvM	1
3433	Lrrc58	-0.433922	0.608906	-0.014	-0.021	-1	PvM	2
3434	Dnajc8	-0.434768	1.08988	-0.007	-0.012	-1	PvM	2
3435	Pgghg	-0.434908	1.10323	-0.006	-0.01	-1	PvM	2
3436	Fnbp1l	-0.436253	0.58442	-0.006	-0.01	-1	PvM	2
3437	Hipk3	-0.437008	0.64954	-0.025	-0.038	-1	PvM	2
3438	Wbp1	-0.4371	0.93735	-0.007	-0.014	-1	PvM	2
3439	Mink1	-0.438821	0.88336	-0.011	-0.019	-1	PvM	2
3440	Itprid2	-0.440105	0.789177	-0.014	-0.024	-1	PvM	1
3441	Ccdc9	-0.44332	0.566833	-0.03	-0.043	-1	PvM	2
3442	Uqcc3	-0.445144	0.599497	-0.018	-0.024	-1	PvM	2
3443	Pck2	-0.44653	1.271	-0.005	-0.01	-1	PvM	2
3444	Slc25a51	-0.446753	-0.774457	-0.013	-0.007	-1	PvM	2
3445	Trabd	-0.446854	0.678763	-0.01	-0.012	-1	PvM	2
3446	Atp8a1	-0.447181	0.933912	-0.011	-0.017	-1	PvM	2
3447	Tex261	-0.449426	0.802744	-0.01	-0.015	-1	PvM	1
3448	Tjp1	-0.449905	0.696228	-0.024	-0.034	-1	PvM	2
3449	Chmp1b	-0.450373	0.864588	-0.01	-0.014	-1	PvM	2
3450	Safb2	-0.450618	-0.535355	-0.026	-0.017	-1	PvM	1
3451	Smtn	-0.451854	-0.776068	-0.025	-0.015	-1	PvM	1
3452	Csad	-0.451954	-0.83605	-0.012	-0.009	-1	PvM	2
3453	Bmp2k	-0.451983	-0.823441	-0.015	-0.009	-1	PvM	2
3454	Hfe	-0.453752	0.536519	-0.009	-0.012	-1	PvM	2
3455	Rhog	-0.455505	-0.664013	-0.01	-0.007	-1	PvM	1
3456	Myh9	-0.456262	0.545968	-0.021	-0.029	-1	PvM	2
3457	Rnf181	-0.45639	1.01422	-0.009	-0.017	-1	PvM	2
3458	Timm10	-0.456709	1.01984	-0.009	-0.015	-1	PvM	2
3459	Sec16a	-0.457506	0.996155	-0.009	-0.015	-1	PvM	2
3460	D5Ertd579e	-0.458127	0.705084	-0.012	-0.019	-1	PvM	2
3461	Cspg4	-0.458511	-1.04711	-0.013	-0.007	-1	PvM	2
3462	Med30	-0.458877	0.81361	-0.008	-0.01	-1	PvM	2
3463	Filip1l	-0.459407	0.754329	-0.013	-0.019	-1	PvM	2
3464	Fibin	-0.460228	-0.700399	-0.012	-0.007	-1	PvM	1
3465	Prpf40a	-0.460706	-2.3168	-0.01	-0.002	-1	PvM	2
3466	Pofut1	-0.460792	1.16158	-0.005	-0.01	-1	PvM	2
3467	Ubr4	-0.461683	0.562768	-0.024	-0.031	-1	PvM	2
3468	Vwa5a	-0.462022	-0.714676	-0.013	-0.01	-1	PvM	2
3469	Ep400	-0.463827	0.504245	-0.012	-0.014	-1	PvM	2
3470	Ifi35	-0.464603	0.500632	-0.009	-0.012	-1	PvM	2
3471	Ppp1ca	-0.465224	-1.63123	-0.01	-0.003	-1	PvM	2
3472	Vezf1	-0.465259	1.09469	-0.007	-0.014	-1	PvM	2
3473	Ube2q1	-0.465464	0.761947	-0.01	-0.017	-1	PvM	1
3474	Ilrun	-0.466137	-0.599914	-0.018	-0.012	-1	PvM	2
3475	Sdhaf2	-0.466191	0.970023	-0.006	-0.012	-1	PvM	2
3476	Gstz1	-0.467809	0.762437	-0.009	-0.014	-1	PvM	1
3477	Chd3	-0.468659	1.03581	-0.007	-0.012	-1	PvM	2
3478	Orai3	-0.469536	0.62841	-0.008	-0.01	-1	PvM	2
3479	Med27	-0.469897	-1.35547	-0.011	-0.005	-1	PvM	2
3480	Abhd5	-0.471039	0.928477	-0.006	-0.012	-1	PvM	1
3481	Sema3e	-0.472672	-1.62056	-0.01	-0.003	-1	PvM	2
3482	Trp53inp1	-0.473166	-1.42127	-0.01	-0.003	-1	PvM	2
3483	Atp7a	-0.474294	1.02549	-0.009	-0.014	-1	PvM	2
3484	Evc2	-0.474417	-1.09531	-0.014	-0.007	-1	PvM	2
3485	Tlk2	-0.474885	-0.957915	-0.01	-0.005	-1	PvM	2
3486	Myl6	-0.475006	-0.954657	-0.014	-0.007	-1	PvM	2
3487	Usp33	-0.47539	0.70694	-0.009	-0.014	-1	PvM	2
3488	Ndufaf8	-0.477718	1.0768	-0.007	-0.012	-1	PvM	2
3489	Cdk19	-0.479632	1.19181	-0.004	-0.01	-1	PvM	2
3490	Arfgap1	-0.480258	-0.544417	-0.035	-0.024	-1	PvM	1
3491	Sf3a2	-0.480466	-1.06844	-0.01	-0.005	-1	PvM	1
3492	Phyhd1	-0.48068	1.00842	-0.007	-0.014	-1	PvM	2
3493	Zdhhc18	-0.483401	0.863089	-0.011	-0.019	-1	PvM	1
3494	Pirb	-0.486327	1.35098	-0.004	-0.01	-1	PvM	2
3495	Sertad1	-0.487797	-0.643826	-0.012	-0.007	-1	PvM	2
3496	Zbtb1	-0.4888	-0.656832	-0.01	-0.005	-1	PvM	2
3497	Cbx7	-0.491472	1.05559	-0.005	-0.01	-1	PvM	2
3498	Sap25	-0.493995	0.966662	-0.008	-0.015	-1	PvM	2
3499	Slc12a4	-0.495463	0.806195	-0.014	-0.022	-1	PvM	2
3500	Mbd1	-0.496243	0.765553	-0.013	-0.022	-1	PvM	2
3501	Ccnt2	-0.496705	-0.614337	-0.016	-0.012	-1	PvM	2
3502	Tsr3	-0.497591	-0.965225	-0.01	-0.005	-1	PvM	1
3503	Aoc3	-0.498998	0.758348	-0.009	-0.015	-1	PvM	2
3504	Os9	-0.499248	-0.867374	-0.015	-0.01	-1	PvM	2
3505	Usp31	-0.502513	0.831423	-0.006	-0.01	-1	PvM	2
3506	Ndufa8	-0.503436	0.54468	-0.015	-0.024	-1	PvM	2
3507	Senp3	-0.504106	0.682593	-0.017	-0.024	-1	PvM	2
3508	Tspyl1	-0.504993	-0.779985	-0.016	-0.009	-1	PvM	2
3509	Dda1	-0.506354	0.523638	-0.018	-0.027	-1	PvM	2
3510	Lrp5	-0.507833	0.68775	-0.021	-0.031	-1	PvM	1
3511	Slc6a8	-0.508263	-0.619653	-0.015	-0.01	-1	PvM	1
3512	Zbtb38	-0.509079	0.689568	-0.01	-0.014	-1	PvM	2
3513	Fam92a	-0.513149	0.950084	-0.006	-0.012	-1	PvM	2
3514	Trappc6b	-0.517013	-0.687844	-0.018	-0.012	-1	PvM	2
3515	Zmym6	-0.517404	1.03396	-0.005	-0.01	-1	PvM	2
3516	Rpa1	-0.517836	0.673191	-0.016	-0.022	-1	PvM	1
3517	Plek	-0.517858	-1.33349	-0.012	-0.005	-1	PvM	2
3518	Hdgfl3	-0.520633	0.505222	-0.008	-0.01	-1	PvM	1
3519	Habp4	-0.521567	-0.703357	-0.015	-0.012	-1	PvM	2
3520	Tasor	-0.522016	0.833958	-0.009	-0.014	-1	PvM	2
3521	Tmem205	-0.522633	1.00696	-0.006	-0.012	-1	PvM	2
3522	Utp15	-0.523559	-1.24255	-0.01	-0.005	-1	PvM	2
3523	Rnf141	-0.524704	1.27256	-0.005	-0.01	-1	PvM	2
3524	Gtf2ird1	-0.526688	-0.998572	-0.012	-0.005	-1	PvM	2
3525	Tmem167b	-0.527451	1.02271	-0.006	-0.01	-1	PvM	2
3526	Tatdn2	-0.527541	-0.858825	-0.014	-0.007	-1	PvM	2
3527	Mgrn1	-0.527854	-1.08085	-0.01	-0.005	-1	PvM	2
3528	Akap7	-0.529836	0.774575	-0.009	-0.014	-1	PvM	2
3529	Ttc3	-0.530485	0.603964	-0.007	-0.012	-1	PvM	2
3530	Cct3	-0.534289	-0.623272	-0.013	-0.009	-1	PvM	1
3531	Stx7	-0.534468	0.617589	-0.016	-0.026	-1	PvM	2
3532	Adcy6	-0.535039	0.737507	-0.007	-0.012	-1	PvM	2
3533	Clcn4	-0.53506	0.521255	-0.024	-0.031	-1	PvM	2
3534	Tollip	-0.535352	0.826144	-0.008	-0.014	-1	PvM	2
3535	Hdac4	-0.53671	-0.839902	-0.02	-0.012	-1	PvM	2
3536	Dcaf10	-0.539792	0.525988	-0.01	-0.012	-1	PvM	2
3537	Man1b1	-0.539849	0.539655	-0.01	-0.015	-1	PvM	1
3538	Zdhhc5	-0.541381	0.952728	-0.007	-0.012	-1	PvM	2
3539	Ubn1	-0.542708	0.670804	-0.007	-0.012	-1	PvM	2
3540	Ccl21a	-0.543337	0.848269	-0.005	-0.01	-1	PvM	2
3541	BC005624	-0.543804	-1.2799	-0.011	-0.005	-1	PvM	2
3542	Lpcat3	-0.545575	0.84034	-0.005	-0.01	-1	PvM	2
3543	Ston1	-0.547938	0.841504	-0.011	-0.017	-1	PvM	2
3544	Znrf1	-0.54806	0.508337	-0.015	-0.019	-1	PvM	1
3545	Rbm3	-0.550531	-0.923081	-0.011	-0.005	-1	PvM	2
3546	Apc	-0.551073	0.743302	-0.008	-0.012	-1	PvM	1
3547	Rbm25	-0.551129	0.634411	-0.016	-0.026	-1	PvM	2
3548	Nf1	-0.551498	1.04427	-0.005	-0.01	-1	PvM	2
3549	Thada	-0.551601	0.590107	-0.007	-0.01	-1	PvM	2
3550	Arhgef1	-0.553056	-0.807176	-0.021	-0.012	-1	PvM	2
3551	Efnb1	-0.555355	1.00219	-0.007	-0.014	-1	PvM	2
3552	Eif2b4	-0.55576	1.01552	-0.006	-0.012	-1	PvM	2
3553	Lrpprc	-0.557668	-0.604347	-0.01	-0.007	-1	PvM	1
3554	Desi2	-0.563577	0.842059	-0.009	-0.015	-1	PvM	2
3555	Tpr	-0.564726	0.872264	-0.011	-0.017	-1	PvM	1
3556	Myo5a	-0.565581	-0.570493	-0.015	-0.009	-1	PvM	1
3557	Map3k4	-0.56564	-0.554447	-0.01	-0.005	-1	PvM	2
3558	Cops9	-0.571169	-0.79954	-0.018	-0.012	-1	PvM	1
3559	Rtca	-0.572622	0.50214	-0.011	-0.015	-1	PvM	2
3560	Mdh1	-0.573351	0.654835	-0.013	-0.019	-1	PvM	1
3561	Nsd1	-0.574013	0.552786	-0.021	-0.027	-1	PvM	1
3562	Chd2	-0.575196	0.644337	-0.01	-0.012	-1	PvM	1
3563	Ndufs7	-0.575436	0.615041	-0.01	-0.015	-1	PvM	1
3564	Armc1	-0.575811	1.026	-0.006	-0.012	-1	PvM	2
3565	Uba3	-0.577517	0.63645	-0.008	-0.01	-1	PvM	2
3566	Cuta	-0.58116	-1.21195	-0.011	-0.005	-1	PvM	2
3567	Dmxl1	-0.581176	1.07392	-0.005	-0.01	-1	PvM	2
3568	Creb3	-0.582468	0.559578	-0.014	-0.017	-1	PvM	2
3569	Atrnl1	-0.58349	-0.900065	-0.013	-0.007	-1	PvM	2
3570	Cpne1	-0.586988	-0.538624	-0.012	-0.009	-1	PvM	2
3571	Aip	-0.588512	0.848711	-0.011	-0.017	-1	PvM	1
3572	Ndufv3	-0.597454	-0.59844	-0.014	-0.01	-1	PvM	2
3573	Mxi1	-0.598403	-0.611473	-0.012	-0.007	-1	PvM	2
3574	Ubac2	-0.600053	1.06999	-0.005	-0.01	-1	PvM	2
3575	Fbxo3	-0.602844	0.837909	-0.007	-0.012	-1	PvM	2
3576	Nifk	-0.606513	0.653439	-0.008	-0.014	-1	PvM	2
3577	Cdc73	-0.607721	-0.68239	-0.022	-0.014	-1	PvM	1
3578	Yy1	-0.612273	-0.799472	-0.02	-0.012	-1	PvM	2
3579	Dgcr2	-0.614072	-0.705972	-0.012	-0.007	-1	PvM	2
3580	Lypla2	-0.614383	0.64434	-0.007	-0.01	-1	PvM	2
3581	Ift52	-0.61534	0.860981	-0.007	-0.012	-1	PvM	2
3582	Pld4	-0.615783	0.617484	-0.006	-0.01	-1	PvM	2
3583	Mllt1	-0.615888	0.931153	-0.006	-0.01	-1	PvM	2
3584	Fam3c	-0.616183	-0.608382	-0.014	-0.01	-1	PvM	2
3585	Ppp4r3b	-0.618119	1.05297	-0.006	-0.01	-1	PvM	2
3586	Trappc8	-0.61895	0.965311	-0.007	-0.012	-1	PvM	2
3587	Atxn2	-0.618988	-0.735425	-0.013	-0.009	-1	PvM	1
3588	Slc25a36	-0.623193	0.783321	-0.007	-0.012	-1	PvM	2
3589	Rbms1	-0.625321	0.532085	-0.023	-0.031	-1	PvM	1
3590	Top3b	-0.628675	-1.17994	-0.011	-0.005	-1	PvM	2
3591	Scaf11	-0.628875	-0.634193	-0.016	-0.01	-1	PvM	2
3592	Sem1	-0.631789	0.661656	-0.015	-0.021	-1	PvM	1
3593	Zfyve1	-0.632575	0.608231	-0.013	-0.017	-1	PvM	1
3594	Mapre2	-0.632985	0.731333	-0.008	-0.014	-1	PvM	2
3595	Gstm2	-0.636355	0.934652	-0.007	-0.012	-1	PvM	2
3596	Tlr3	-0.636417	0.736594	-0.006	-0.01	-1	PvM	2
3597	Acad8	-0.636524	-0.59287	-0.012	-0.007	-1	PvM	2
3598	Ugcg	-0.638146	-1.15342	-0.01	-0.005	-1	PvM	1
3599	Rprd2	-0.638369	-0.627864	-0.015	-0.01	-1	PvM	2
3600	Acaca	-0.640752	-0.562908	-0.01	-0.007	-1	PvM	1
3601	Ric8a	-0.641278	0.595572	-0.012	-0.019	-1	PvM	1
3602	Rheb	-0.641355	-0.761983	-0.015	-0.009	-1	PvM	1
3603	Thrap3	-0.642074	0.719277	-0.008	-0.01	-1	PvM	2
3604	Slc4a3	-0.642188	0.973914	-0.006	-0.01	-1	PvM	2
3605	Stx4a	-0.644786	0.546141	-0.022	-0.029	-1	PvM	1
3606	Plpp5	-0.650148	-0.613919	-0.016	-0.01	-1	PvM	1
3607	Dpy30	-0.650419	0.836606	-0.007	-0.01	-1	PvM	2
3608	Dnajc5	-0.655575	0.63003	-0.013	-0.021	-1	PvM	2
3609	Pccb	-0.657217	0.92894	-0.007	-0.012	-1	PvM	2
3610	Erbin	-0.659037	0.527488	-0.009	-0.014	-1	PvM	1
3611	Lcp1	-0.660708	0.92442	-0.007	-0.012	-1	PvM	2
3612	Cdc37	-0.661449	0.803208	-0.009	-0.015	-1	PvM	2
3613	Litaf	-0.662634	0.60609	-0.016	-0.024	-1	PvM	2
3614	Ergic2	-0.663621	0.674439	-0.007	-0.01	-1	PvM	2
3615	Cars2	-0.663811	0.719143	-0.009	-0.012	-1	PvM	2
3616	Tomm40l	-0.665548	0.755797	-0.007	-0.012	-1	PvM	2
3617	Cnot3	-0.667101	-0.901688	-0.011	-0.007	-1	PvM	2
3618	Tgfb3	-0.667344	-1.07035	-0.01	-0.005	-1	PvM	2
3619	Sesn1	-0.669153	0.948452	-0.006	-0.01	-1	PvM	2
3620	Ssh1	-0.671317	0.520116	-0.007	-0.01	-1	PvM	1
3621	Ntan1	-0.672523	0.674665	-0.008	-0.014	-1	PvM	2
3622	Fermt3	-0.674843	0.856068	-0.006	-0.01	-1	PvM	2
3623	Cnot10	-0.677803	0.616712	-0.009	-0.014	-1	PvM	2
3624	Txndc15	-0.678565	0.654412	-0.01	-0.015	-1	PvM	2
3625	Rfc2	-0.682204	0.746018	-0.007	-0.01	-1	PvM	2
3626	Gas2l1	-0.684516	-0.557713	-0.02	-0.014	-1	PvM	1
3627	Gnl2	-0.685172	0.658192	-0.01	-0.012	-1	PvM	2
3628	Arid3a	-0.691266	0.95499	-0.006	-0.01	-1	PvM	2
3629	Lmo1	-0.693203	0.628122	-0.007	-0.01	-1	PvM	2
3630	Dennd2a	-0.695719	0.804401	-0.008	-0.012	-1	PvM	2
3631	Tfam	-0.701352	0.876761	-0.007	-0.012	-1	PvM	2
3632	Spcs1	-0.701734	-0.518915	-0.023	-0.015	-1	PvM	2
3633	Psmc2	-0.70273	-0.720222	-0.012	-0.009	-1	PvM	1
3634	Man1c1	-0.703972	-0.716608	-0.017	-0.01	-1	PvM	1
3635	Mtor	-0.705403	-0.945086	-0.012	-0.007	-1	PvM	2
3636	Asna1	-0.705527	0.529739	-0.01	-0.012	-1	PvM	2
3637	Ube2g2	-0.709422	0.553353	-0.011	-0.017	-1	PvM	1
3638	Egr3	-0.710775	-1.00556	-0.012	-0.007	-1	PvM	2
3639	Zc3h7a	-0.711245	-0.584692	-0.016	-0.01	-1	PvM	2
3640	Syne3	-0.71162	0.629653	-0.01	-0.014	-1	PvM	1
3641	Prkaa1	-0.714368	0.91202	-0.008	-0.012	-1	PvM	2
3642	Lama5	-0.71576	0.631027	-0.01	-0.015	-1	PvM	1
3643	Snx27	-0.718836	0.581783	-0.009	-0.012	-1	PvM	2
3644	Stat5a	-0.720308	-1.07295	-0.01	-0.005	-1	PvM	2
3645	Mea1	-0.720906	0.666595	-0.008	-0.012	-1	PvM	1
3646	Erc1	-0.722199	0.546009	-0.01	-0.015	-1	PvM	2
3647	Uba7	-0.724918	0.843803	-0.006	-0.01	-1	PvM	2
3648	Utrn	-0.726518	-0.771008	-0.01	-0.007	-1	PvM	2
3649	Pigk	-0.734372	-1.02102	-0.01	-0.005	-1	PvM	1
3650	Myd88	-0.735013	0.74885	-0.007	-0.012	-1	PvM	2
3651	Dnajc13	-0.73737	0.538512	-0.01	-0.012	-1	PvM	1
3652	Sf3b6	-0.737406	0.552711	-0.009	-0.012	-1	PvM	2
3653	E2f4	-0.738229	-0.669417	-0.012	-0.009	-1	PvM	1
3654	Tspan5	-0.739581	0.59815	-0.008	-0.01	-1	PvM	1
3655	Snx1	-0.741371	0.589158	-0.016	-0.022	-1	PvM	2
3656	Mterf3	-0.742506	-0.615288	-0.012	-0.009	-1	PvM	1
3657	Spopl	-0.745773	0.683207	-0.007	-0.01	-1	PvM	1
3658	Twf2	-0.745901	0.546969	-0.008	-0.01	-1	PvM	2
3659	Tmem106b	-0.746531	-0.699367	-0.012	-0.007	-1	PvM	2
3660	Tbc1d9b	-0.758282	0.511908	-0.017	-0.022	-1	PvM	2
3661	Prkar1a	-0.761905	-0.500341	-0.011	-0.009	-1	PvM	1
3662	Zhx2	-0.763104	0.646429	-0.006	-0.01	-1	PvM	2
3663	Sap30l	-0.763948	-0.751068	-0.012	-0.007	-1	PvM	2
3664	Spsb1	-0.7659	-0.71677	-0.012	-0.009	-1	PvM	2
3665	Fam174a	-0.769065	0.564695	-0.008	-0.01	-1	PvM	1
3666	Slc25a28	-0.770139	0.605203	-0.01	-0.014	-1	PvM	1
3667	Bambi	-0.772297	0.697025	-0.008	-0.01	-1	PvM	2
3668	Cdc37l1	-0.780121	-0.515305	-0.013	-0.009	-1	PvM	2
3669	Marc2	-0.780704	0.542192	-0.014	-0.021	-1	PvM	2
3670	Sf3b5	-0.782829	0.501076	-0.008	-0.01	-1	PvM	1
3671	Sumf2	-0.783279	0.517834	-0.007	-0.01	-1	PvM	2
3672	Prpf3	-0.783634	0.74076	-0.007	-0.01	-1	PvM	2
3673	Ahcyl2	-0.787758	0.736396	-0.007	-0.01	-1	PvM	2
3674	Mbd5	-0.788276	0.699003	-0.008	-0.012	-1	PvM	2
3675	Sae1	-0.788676	0.664632	-0.008	-0.01	-1	PvM	2
3676	Nt5c	-0.790706	-0.932445	-0.01	-0.005	-1	PvM	1
3677	Raly	-0.790784	-0.50133	-0.022	-0.015	-1	PvM	1
3678	Dnm2	-0.794828	-0.558186	-0.019	-0.014	-1	PvM	1
3679	Tbc1d20	-0.795027	-0.609559	-0.011	-0.007	-1	PvM	2
3680	Psma5	-0.796732	0.587292	-0.012	-0.017	-1	PvM	2
3681	Plekhh2	-0.809756	0.697489	-0.006	-0.01	-1	PvM	2
3682	Fance	-0.811065	0.771652	-0.006	-0.01	-1	PvM	2
3683	Zmpste24	-0.81289	-0.538779	-0.015	-0.01	-1	PvM	1
3684	Nfatc4	-0.813142	0.67375	-0.007	-0.01	-1	PvM	2
3685	Fyco1	-0.817268	0.665376	-0.007	-0.01	-1	PvM	1
3686	Fam168a	-0.821844	0.67986	-0.006	-0.01	-1	PvM	1
3687	Ddx27	-0.824223	0.736849	-0.006	-0.01	-1	PvM	2
3688	Pcnp	-0.824424	0.664962	-0.008	-0.012	-1	PvM	2
3689	Tmem87a	-0.826956	0.516544	-0.008	-0.01	-1	PvM	2
3690	Galnt16	-0.828719	0.535215	-0.009	-0.014	-1	PvM	1
3691	Mitf	-0.831517	0.683692	-0.008	-0.012	-1	PvM	2
3692	Trp53i13	-0.840175	-0.545132	-0.012	-0.009	-1	PvM	2
3693	C1qtnf12	-0.850174	0.652672	-0.008	-0.012	-1	PvM	2
3694	Atp13a1	-0.853902	-0.507406	-0.017	-0.012	-1	PvM	2
3695	Csnk1a1	-0.856861	0.564016	-0.011	-0.015	-1	PvM	2
3696	Cdk11b	-0.864978	0.559657	-0.012	-0.015	-1	PvM	2
3697	Irf3	-0.866483	0.629265	-0.007	-0.01	-1	PvM	2
3698	Gle1	-0.869386	-0.707518	-0.011	-0.007	-1	PvM	1
3699	Zranb2	-0.872539	0.61785	-0.008	-0.01	-1	PvM	2
3700	Dek	-0.878534	-0.604745	-0.013	-0.009	-1	PvM	2
3701	Osr2	-0.888442	0.569163	-0.008	-0.012	-1	PvM	2
3702	Senp5	-0.888597	0.501614	-0.009	-0.012	-1	PvM	1
3703	Lrp12	-0.891403	0.636424	-0.007	-0.01	-1	PvM	2
3704	Sacm1l	-0.897601	-0.502163	-0.014	-0.01	-1	PvM	1
3705	Ssh2	-0.910275	0.546254	-0.007	-0.01	-1	PvM	2
3706	Kremen1	-6.8058e-05	2.3823	-0.003	-0.01	-1	MvD	1
3707	Ninj1	-7.30485e-05	0.512056	-0.014	-0.028	-1	MvD	1
3708	Ubc	-7.36882e-05	0.501028	-0.036	-0.066	-1	MvD	1
3709	Cd164	-7.54551e-05	0.631295	-0.027	-0.059	-1	MvD	1
3710	Naca	-8.01247e-05	-0.502087	-0.031	-0.033	-1	MvD	1
3711	Slc38a2	-0.000107357	-0.510191	-0.024	-0.024	-1	MvD	1
3712	Tnfrsf1a	-0.00011574	-0.514232	-0.086	-0.077	-1	MvD	1
3713	Card19	-0.000165929	0.557636	-0.021	-0.039	-1	MvD	1
3714	Lsm12	-0.00020943	-0.527	-0.015	-0.017	-1	MvD	1
3715	Ncbp3	-0.000228786	1.22434	-0.003	-0.012	-1	MvD	1
3716	Rnh1	-0.000234266	0.517983	-0.052	-0.083	-1	MvD	1
3717	Fcgrt	-0.000241212	0.648478	-0.014	-0.031	-1	MvD	1
3718	Ppp2r3a	-0.000241371	0.702887	-0.007	-0.015	-1	MvD	1
3719	Yap1	-0.000248128	0.868938	-0.007	-0.02	-1	MvD	1
3720	Tgfbr1	-0.000248619	0.595419	-0.005	-0.023	-1	MvD	1
3721	Sept7	-0.000255243	-0.803992	-0.038	-0.027	-1	MvD	1
3722	Anxa6	-0.000278435	-0.765143	-0.026	-0.023	-1	MvD	1
3723	Eif4g2	-0.000278436	0.566794	-0.027	-0.049	-1	MvD	1
3724	Zfp266	-0.000329265	-0.616636	-0.009	-0.01	-1	MvD	1
3725	Spsb4	-0.000424186	1.10907	-0.003	-0.01	-1	MvD	1
3726	Smarcc2	-0.000476487	-0.762428	-0.022	-0.016	-1	MvD	1
3727	Chmp7	-0.000493462	-0.69643	-0.029	-0.021	-1	MvD	1
3728	H2afv	-0.000552029	0.66375	-0.015	-0.035	-1	MvD	1
3729	Cops4	-0.000612293	-1.62421	-0.015	-0.007	-1	MvD	1
3730	Capzb	-0.000647331	-0.554942	-0.036	-0.036	-1	MvD	1
3731	Itgb2	-0.000782554	-0.854149	-0.033	-0.026	-1	MvD	1
3732	Ccnl2	-0.000906636	-0.500717	-0.046	-0.047	-1	MvD	1
3733	Arhgap17	-0.000931373	-0.635122	-0.034	-0.028	-1	MvD	1
3734	Fech	-0.000951753	-0.530106	-0.01	-0.008	-1	MvD	1
3735	Cyth2	-0.000975543	0.718668	-0.015	-0.032	-1	MvD	1
3736	Anxa7	-0.000982327	-0.783542	-0.048	-0.035	-1	MvD	1
3737	Alkbh6	-0.00108216	0.892058	-0.003	-0.01	-1	MvD	1
3738	Ufc1	-0.00110988	0.602674	-0.019	-0.045	-1	MvD	1
3739	Pdcl3	-0.00119117	-0.6461	-0.022	-0.019	-1	MvD	1
3740	Ebf1	-0.00136856	0.86864	-0.012	-0.034	-1	MvD	1
3741	Npepps	-0.00168527	-0.559878	-0.014	-0.013	-1	MvD	1
3742	Pcsk5	-0.00179226	0.765436	-0.007	-0.018	-1	MvD	1
3743	Tgfb1i1	-0.00226234	-0.665441	-0.027	-0.024	-1	MvD	1
3744	Plekho1	-0.0024237	-0.603179	-0.014	-0.012	-1	MvD	1
3745	Foxj2	-0.00247789	0.783622	-0.009	-0.018	-1	MvD	1
3746	Slc36a2	-0.00250302	-0.609093	-0.01	-0.011	-1	MvD	1
3747	Tyrobp	-0.00255565	-0.609598	-0.027	-0.026	-1	MvD	1
3748	Sost	-0.0026509	0.638395	-0.005	-0.014	-1	MvD	1
3749	Ms4a6d	-0.00317581	-0.615341	-0.014	-0.011	-1	MvD	1
3750	Gtpbp2	-0.00324025	-0.592943	-0.026	-0.024	-1	MvD	1
3751	Ackr2	-0.00360428	8.44705	0	-0.013	-1	MvD	1
3752	Pnn	-0.00389763	0.726057	-0.009	-0.021	-1	MvD	1
3753	Jmjd6	-0.00397482	-0.678362	-0.01	-0.013	-1	MvD	1
3754	Car13	-0.00411682	-0.569788	-0.01	-0.009	-1	MvD	1
3755	Bud31	-0.00415352	0.948531	-0.005	-0.013	-1	MvD	1
3756	Pomp	-0.00442881	-0.785809	-0.014	-0.014	-1	MvD	1
3757	Sh3bp1	-0.00490936	-0.722227	-0.01	-0.008	-1	MvD	1
3758	Fam53a	-0.00518001	0.68591	-0.005	-0.01	-1	MvD	1
3759	Ssr1	-0.00522756	-0.704116	-0.024	-0.02	-1	MvD	1
3760	Scyl1	-0.00586448	-0.833754	-0.019	-0.017	-1	MvD	1
3761	Txndc11	-0.00599921	-0.542418	-0.017	-0.015	-1	MvD	1
3762	Rbm14	-0.0064507	-0.832419	-0.029	-0.023	-1	MvD	1
3763	Sf3b1	-0.0066564	0.522736	-0.019	-0.029	-1	MvD	1
3764	Ssh3	-0.00682634	0.520258	-0.009	-0.02	-1	MvD	1
3765	Prrx1	-0.00714617	-0.685819	-0.027	-0.024	-1	MvD	1
3766	Tuba1b	-0.00722427	-0.912405	-0.036	-0.022	-1	MvD	1
3767	Polr2d	-0.00749493	8.97995	0	-0.012	-1	MvD	1
3768	Eif1ad	-0.00801136	-0.965708	-0.012	-0.009	-1	MvD	1
3769	Ss18	-0.00837441	1.2411	-0.003	-0.01	-1	MvD	1
3770	Reep3	-0.00846397	0.559317	-0.026	-0.045	-1	MvD	1
3771	Emc1	-0.00905409	0.761268	-0.01	-0.021	-1	MvD	1
3772	Tbl1x	-0.00931739	-0.688956	-0.009	-0.012	-1	MvD	1
3773	Lrrc47	-0.00978767	0.629574	-0.01	-0.025	-1	MvD	1
3774	Lpp	-0.010212	-0.584323	-0.015	-0.015	-1	MvD	1
3775	Pink1	-0.0102486	0.924459	-0.005	-0.015	-1	MvD	1
3776	G3bp2	-0.0108473	-0.690733	-0.014	-0.013	-1	MvD	1
3777	Plpp1	-0.0110479	-0.656578	-0.01	-0.013	-1	MvD	1
3778	Pbx2	-0.011211	-0.663305	-0.019	-0.014	-1	MvD	1
3779	Pcdh1	-0.0115117	-0.733649	-0.01	-0.004	-1	MvD	1
3780	Ulk2	-0.0120708	0.611503	-0.012	-0.02	-1	MvD	1
3781	Wee1	-0.0121608	7.94938	0	-0.011	-1	MvD	1
3782	Acin1	-0.0124158	-0.509076	-0.026	-0.022	-1	MvD	1
3783	Psma1	-0.0129832	-0.531154	-0.015	-0.015	-1	MvD	1
3784	Mfn1	-0.0130955	0.758195	-0.005	-0.011	-1	MvD	1
3785	Gramd3	-0.013102	-0.517097	-0.01	-0.011	-1	MvD	1
3786	Sart1	-0.0142668	1.30925	-0.002	-0.012	-1	MvD	1
3787	Eif1a	-0.0145937	-0.801559	-0.026	-0.019	-1	MvD	1
3788	Ppme1	-0.0154021	-1.62768	-0.01	-0.005	-1	MvD	1
3789	Ppp1r12c	-0.0154453	0.833147	-0.015	-0.037	-1	MvD	1
3790	Nup214	-0.0154687	8.63497	0	-0.01	-1	MvD	1
3791	Cebpa	-0.0158608	0.560753	-0.012	-0.026	-1	MvD	1
3792	Pkn1	-0.0159201	0.575397	-0.014	-0.025	-1	MvD	1
3793	Usp36	-0.0170546	1.00838	-0.003	-0.012	-1	MvD	1
3794	Bmp8a	-0.0171616	1.49035	-0.003	-0.013	-1	MvD	1
3795	Bcl2l2	-0.0172914	0.968117	-0.005	-0.014	-1	MvD	1
3796	Kdm6b	-0.0173865	-0.621177	-0.019	-0.016	-1	MvD	1
3797	Nsmf	-0.017694	-0.541703	-0.015	-0.019	-1	MvD	1
3798	Lamtor3	-0.0181645	-1.22824	-0.01	-0.008	-1	MvD	1
3799	Dnm1l	-0.0186093	-0.722608	-0.015	-0.012	-1	MvD	1
3800	Gnai1	-0.0190394	0.600106	-0.003	-0.011	-1	MvD	1
3801	Rassf1	-0.0192139	-0.530624	-0.019	-0.016	-1	MvD	1
3802	Zfyve21	-0.0195548	-0.688979	-0.009	-0.01	-1	MvD	1
3803	Grik5	-0.0196561	8.22074	0	-0.01	-1	MvD	1
3804	Slc39a9	-0.0200481	0.97956	-0.003	-0.01	-1	MvD	1
3805	Ncf2	-0.0203872	-1.04186	-0.014	-0.006	-1	MvD	1
3806	Ptpn14	-0.0205726	1.5937	-0.003	-0.013	-1	MvD	1
3807	Bag5	-0.0213692	0.725576	-0.012	-0.025	-1	MvD	1
3808	Uqcrb	-0.0217372	1.92629	-0.003	-0.012	-1	MvD	1
3809	Polr2e	-0.0219933	-0.970843	-0.01	-0.01	-1	MvD	1
3810	Mcrip1	-0.0220413	-0.761008	-0.01	-0.012	-1	MvD	1
3811	Khdrbs1	-0.0227273	-0.542955	-0.022	-0.02	-1	MvD	1
3812	Ptpra	-0.023642	0.799625	-0.029	-0.053	-1	MvD	1
3813	Resf1	-0.0239609	-0.560943	-0.01	-0.008	-1	MvD	1
3814	Clock	-0.0248251	1.26723	-0.003	-0.011	-1	MvD	1
3815	Pbx1	-0.0249523	0.738655	-0.005	-0.012	-1	MvD	1
3816	Man2a1	-0.0254961	0.565832	-0.017	-0.034	-1	MvD	1
3817	Osbpl8	-0.0255377	-0.542798	-0.021	-0.017	-1	MvD	1
3818	Celf1	-0.0257435	0.619913	-0.007	-0.013	-1	MvD	1
3819	Dnajc1	-0.0262188	-0.589366	-0.014	-0.011	-1	MvD	1
3820	Arrdc3	-0.0263764	0.69485	-0.007	-0.018	-1	MvD	1
3821	Mvp	-0.0278164	0.545922	-0.007	-0.015	-1	MvD	1
3822	Fam162a	-0.0284457	-0.633937	-0.024	-0.021	-1	MvD	1
3823	Acadvl	-0.0286033	0.836982	-0.009	-0.018	-1	MvD	1
3824	Pkig	-0.0289388	-0.656189	-0.015	-0.016	-1	MvD	1
3825	Ndufb2	-0.0294533	1.26867	-0.003	-0.011	-1	MvD	1
3826	Snx3	-0.0295798	-0.784051	-0.021	-0.017	-1	MvD	1
3827	Col13a1	-0.0305114	1.92193	-0.002	-0.013	-1	MvD	1
3828	Jmjd1c	-0.0307543	0.865118	-0.012	-0.028	-1	MvD	1
3829	Gns	-0.031314	-0.647511	-0.029	-0.024	-1	MvD	1
3830	Ak3	-0.0323003	0.524231	-0.012	-0.024	-1	MvD	1
3831	Tcerg1	-0.032584	0.605028	-0.01	-0.016	-1	MvD	1
3832	Ttyh2	-0.0329689	-0.54618	-0.017	-0.016	-1	MvD	1
3833	B3gat3	-0.0341291	0.618073	-0.003	-0.01	-1	MvD	1
3834	Hs6st1	-0.0357955	-0.674376	-0.014	-0.012	-1	MvD	1
3835	Arfrp1	-0.0361889	-0.801311	-0.017	-0.011	-1	MvD	1
3836	Plekho2	-0.0368599	-0.579225	-0.019	-0.014	-1	MvD	1
3837	Sppl2a	-0.0396675	-0.515334	-0.015	-0.014	-1	MvD	1
3838	Hars	-0.0407522	0.647547	-0.01	-0.02	-1	MvD	1
3839	Pard3	-0.0410261	0.733128	-0.005	-0.012	-1	MvD	1
3840	Pgam1	-0.0412338	-0.610527	-0.027	-0.018	-1	MvD	1
3841	Pdha1	-0.0442503	0.649145	-0.01	-0.017	-1	MvD	1
3842	Slc35b2	-0.0451956	0.528435	-0.014	-0.017	-1	MvD	1
3843	Fem1b	-0.0459068	1.629	-0.003	-0.011	-1	MvD	1
3844	Rbbp7	-0.0461251	0.533243	-0.007	-0.012	-1	MvD	1
3845	Tmem104	-0.0467608	-0.530704	-0.01	-0.011	-1	MvD	1
3846	Rbbp4	-0.047375	-0.644084	-0.026	-0.022	-1	MvD	1
3847	Rassf4	-0.0482842	-0.552601	-0.026	-0.021	-1	MvD	1
3848	Vps51	-0.0485892	-0.629979	-0.009	-0.01	-1	MvD	1
3849	Pabpc1	-0.0497904	0.590567	-0.012	-0.026	-1	MvD	1
3850	Sec11c	-0.0502982	0.589463	-0.012	-0.022	-1	MvD	1
3851	Meis3	-0.0509985	0.960664	-0.003	-0.01	-1	MvD	1
3852	Pde4dip	-0.051088	-0.821473	-0.012	-0.009	-1	MvD	1
3853	Arpc5l	-0.0521924	1.44888	-0.005	-0.013	-1	MvD	1
3854	Timm23	-0.0524498	-0.502159	-0.021	-0.021	-1	MvD	1
3855	Ube2j1	-0.0538517	-0.544126	-0.01	-0.01	-1	MvD	1
3856	Phkg2	-0.0545402	1.11516	-0.003	-0.011	-1	MvD	1
3857	Immt	-0.055298	-0.539717	-0.019	-0.02	-1	MvD	1
3858	Hcfc1	-0.0557547	-0.825592	-0.026	-0.02	-1	MvD	1
3859	Acbd3	-0.0559332	-0.523966	-0.01	-0.011	-1	MvD	1
3860	Ccdc84	-0.0566774	1.66568	-0.003	-0.014	-1	MvD	1
3861	Wdr83os	-0.0567016	-0.573704	-0.029	-0.022	-1	MvD	1
3862	Rnf11	-0.0609251	-0.537747	-0.017	-0.02	-1	MvD	1
3863	Ctsa	-0.0611924	-0.723466	-0.017	-0.014	-1	MvD	1
3864	Psmc3	-0.0640833	-0.630482	-0.019	-0.019	-1	MvD	1
3865	Lrrc42	-0.0656019	-0.540344	-0.007	-0.01	-1	MvD	1
3866	Gpc4	-0.0696116	1.83935	-0.003	-0.01	-1	MvD	1
3867	Purb	-0.070183	0.505853	-0.012	-0.024	-1	MvD	1
3868	Bccip	-0.071021	-0.626028	-0.022	-0.022	-1	MvD	1
3869	Slc50a1	-0.0715634	-0.613234	-0.022	-0.022	-1	MvD	1
3870	Pdxdc1	-0.0727322	1.35713	-0.003	-0.012	-1	MvD	1
3871	Cdk5rap3	-0.0734372	1.29399	-0.003	-0.012	-1	MvD	1
3872	Aco1	-0.0734466	-0.948508	-0.01	-0.01	-1	MvD	1
3873	Mcam	-0.0749951	0.503257	-0.007	-0.013	-1	MvD	1
3874	Appbp2	-0.0770318	0.849154	-0.012	-0.026	-1	MvD	1
3875	Sugp1	-0.07892	1.49594	-0.003	-0.011	-1	MvD	1
3876	Rras2	-0.0799419	3.59171	-0.002	-0.012	-1	MvD	1
3877	Acvr1	-0.0811467	1.40953	-0.003	-0.011	-1	MvD	1
3878	Klf12	-0.0818134	1.48064	-0.003	-0.013	-1	MvD	1
3879	Gdap2	-0.0821863	2.20365	-0.002	-0.012	-1	MvD	1
3880	U2af2	-0.0846315	-0.524188	-0.024	-0.024	-1	MvD	1
3881	Phrf1	-0.0849773	-0.593044	-0.015	-0.015	-1	MvD	1
3882	Dvl3	-0.0868847	2.72586	-0.002	-0.013	-1	MvD	1
3883	Tgif1	-0.0884754	2.11813	-0.002	-0.012	-1	MvD	1
3884	Eml1	-0.0896569	1.01242	-0.005	-0.014	-1	MvD	1
3885	Lbr	-0.0943646	0.713935	-0.003	-0.01	-1	MvD	1
3886	Trip4	-0.0944447	-0.610244	-0.01	-0.009	-1	MvD	1
3887	Pea15a	-0.0947534	-0.629378	-0.027	-0.018	-1	MvD	1
3888	Sipa1l2	-0.0950723	0.582758	-0.009	-0.018	-1	MvD	1
3889	Actr3	-0.0981743	-0.63235	-0.01	-0.011	-1	MvD	1
3890	Itga10	-0.0991322	2.37911	-0.002	-0.012	-1	MvD	1
3891	Zfp521	-0.0997095	0.674871	-0.014	-0.023	-1	MvD	1
3892	Nckap1l	-0.10072	0.52055	-0.005	-0.012	-1	MvD	1
3893	Bicd2	-0.102619	0.516906	-0.015	-0.022	-1	MvD	1
3894	Slc38a6	-0.10421	-0.528035	-0.01	-0.011	-1	MvD	1
3895	Rrn3	-0.106187	-0.627652	-0.009	-0.01	-1	MvD	1
3896	Fam114a2	-0.107321	0.656251	-0.005	-0.011	-1	MvD	1
3897	Ndufs3	-0.108534	0.777499	-0.005	-0.01	-1	MvD	1
3898	Grb2	-0.111626	-0.59175	-0.012	-0.01	-1	MvD	1
3899	Rab33b	-0.111756	0.751942	-0.005	-0.01	-1	MvD	1
3900	Chmp3	-0.111876	-0.542119	-0.015	-0.015	-1	MvD	1
3901	Cep350	-0.112811	-0.733024	-0.014	-0.01	-1	MvD	1
3902	Plekha3	-0.113907	0.612443	-0.005	-0.013	-1	MvD	1
3903	Romo1	-0.116724	1.88523	-0.002	-0.011	-1	MvD	1
3904	Setd3	-0.117147	-0.724896	-0.012	-0.011	-1	MvD	1
3905	Man2c1	-0.11974	-0.511556	-0.027	-0.024	-1	MvD	1
3906	Cxxc1	-0.120352	-0.729855	-0.017	-0.015	-1	MvD	1
3907	Sgf29	-0.121403	-1.12299	-0.01	-0.004	-1	MvD	1
3908	Arl8a	-0.122459	0.602076	-0.01	-0.016	-1	MvD	1
3909	Gtpbp4	-0.124929	0.803295	-0.014	-0.024	-1	MvD	1
3910	Btg1	-0.1285	0.508153	-0.007	-0.013	-1	MvD	1
3911	Rnf167	-0.129088	3.07655	-0.002	-0.012	-1	MvD	1
3912	Spindoc	-0.133291	-0.57912	-0.01	-0.012	-1	MvD	1
3913	Scaf1	-0.133314	-0.569028	-0.019	-0.018	-1	MvD	1
3914	Nfe2l2	-0.133587	-0.747088	-0.021	-0.011	-1	MvD	1
3915	Mafg	-0.133721	-0.660528	-0.031	-0.022	-1	MvD	1
3916	Fastk	-0.133896	-0.690193	-0.01	-0.008	-1	MvD	1
3917	Rab5c	-0.138235	-0.729791	-0.021	-0.016	-1	MvD	1
3918	Mef2c	-0.139852	0.63928	-0.009	-0.017	-1	MvD	1
3919	Cisd2	-0.139872	0.58242	-0.009	-0.017	-1	MvD	1
3920	Phc3	-0.140207	0.583764	-0.012	-0.013	-1	MvD	1
3921	Gprc5c	-0.143175	0.603491	-0.007	-0.012	-1	MvD	1
3922	Uba1	-0.149604	-0.81018	-0.024	-0.018	-1	MvD	1
3923	Htra2	-0.149927	-0.870836	-0.01	-0.006	-1	MvD	1
3924	Mical1	-0.150778	0.682366	-0.009	-0.017	-1	MvD	1
3925	Cat	-0.15222	-0.526195	-0.015	-0.014	-1	MvD	1
3926	Nbeal1	-0.152873	0.775021	-0.005	-0.01	-1	MvD	1
3927	Glt8d1	-0.153349	1.88781	-0.002	-0.01	-1	MvD	1
3928	Frs2	-0.157246	2.08141	-0.003	-0.01	-1	MvD	1
3929	Tmem251	-0.157786	3.30378	-0.002	-0.011	-1	MvD	1
3930	Trappc11	-0.158739	2.84245	-0.002	-0.011	-1	MvD	1
3931	Strn	-0.159477	2.23889	-0.002	-0.011	-1	MvD	1
3932	Ssbp4	-0.161957	-0.516497	-0.014	-0.014	-1	MvD	1
3933	Stxbp5	-0.164322	0.837637	-0.005	-0.012	-1	MvD	1
3934	Cgnl1	-0.168284	1.9028	-0.002	-0.01	-1	MvD	1
3935	Hectd2	-0.173807	1.19999	-0.005	-0.013	-1	MvD	1
3936	Dram1	-0.173909	-1.84565	-0.01	-0.003	-1	MvD	1
3937	Nup93	-0.174495	1.97175	-0.002	-0.01	-1	MvD	1
3938	Fam102a	-0.176399	-1.15963	-0.01	-0.005	-1	MvD	1
3939	Commd10	-0.177956	-1.58457	-0.01	-0.005	-1	MvD	1
3940	Stat1	-0.180967	-0.816295	-0.014	-0.009	-1	MvD	1
3941	Ciz1	-0.194525	0.528036	-0.01	-0.018	-1	MvD	1
3942	Slc8a3	-0.197849	2.19283	-0.002	-0.01	-1	MvD	1
3943	Adamtsl3	-0.19927	3.21206	-0.002	-0.011	-1	MvD	1
3944	Urod	-0.199458	0.631666	-0.005	-0.011	-1	MvD	1
3945	Grk5	-0.20244	0.604969	-0.009	-0.012	-1	MvD	1
3946	Stag2	-0.202905	1.84424	-0.002	-0.01	-1	MvD	1
3947	Timmdc1	-0.205225	-1.39784	-0.01	-0.004	-1	MvD	1
3948	Zfp651	-0.209057	0.977454	-0.005	-0.011	-1	MvD	1
3949	Ncbp2	-0.210327	-0.504823	-0.01	-0.009	-1	MvD	1
3950	Hadh	-0.215839	0.702327	-0.012	-0.022	-1	MvD	1
3951	Tead3	-0.227859	3.18072	-0.002	-0.01	-1	MvD	1
3952	Tma7	-0.228922	1.30731	-0.005	-0.014	-1	MvD	1
3953	Bloc1s4	-0.23482	-0.584024	-0.009	-0.011	-1	MvD	1
3954	Nelfb	-0.235738	2.50511	-0.002	-0.01	-1	MvD	1
3955	Uqcrc2	-0.235808	-0.788291	-0.01	-0.008	-1	MvD	1
3956	Bcl2l12	-0.236165	0.798466	-0.005	-0.011	-1	MvD	1
3957	Pcsk7	-0.237033	-1.16309	-0.01	-0.005	-1	MvD	1
3958	Scamp3	-0.239685	0.582132	-0.012	-0.02	-1	MvD	1
3959	Ankfy1	-0.243748	0.618832	-0.007	-0.01	-1	MvD	1
3960	Sdha	-0.247186	-0.6373	-0.026	-0.022	-1	MvD	1
3961	Irx3	-0.249946	2.41842	-0.002	-0.01	-1	MvD	1
3962	Zw10	-0.252102	2.07035	-0.002	-0.01	-1	MvD	1
3963	Coro1a	-0.258984	-0.508103	-0.014	-0.011	-1	MvD	1
3964	Srp9	-0.271702	0.660652	-0.009	-0.014	-1	MvD	1
3965	Pex14	-0.274469	-0.526937	-0.01	-0.01	-1	MvD	1
3966	Zpr1	-0.277723	-0.508017	-0.009	-0.01	-1	MvD	1
3967	Itpkb	-0.279024	-0.605325	-0.012	-0.011	-1	MvD	1
3968	Nsun2	-0.282824	0.511964	-0.007	-0.015	-1	MvD	1
3969	Chd8	-0.286917	2.88703	-0.002	-0.01	-1	MvD	1
3970	Egln1	-0.304542	0.619733	-0.007	-0.015	-1	MvD	1
3971	Pitpnm1	-0.309157	2.08961	-0.002	-0.01	-1	MvD	1
3972	Zfp369	-0.31816	-0.71184	-0.01	-0.005	-1	MvD	1
3973	Ccar1	-0.323629	0.812663	-0.005	-0.012	-1	MvD	1
3974	Senp1	-0.33398	0.955987	-0.005	-0.01	-1	MvD	1
3975	Actl6a	-0.346155	1.08068	-0.005	-0.012	-1	MvD	1
3976	Wwox	-0.346431	0.679875	-0.007	-0.013	-1	MvD	1
3977	Kti12	-0.347265	0.643093	-0.007	-0.012	-1	MvD	1
3978	Gprc5b	-0.348723	0.557223	-0.015	-0.019	-1	MvD	1
3979	Ruvbl2	-0.353828	-0.681048	-0.017	-0.012	-1	MvD	1
3980	Impact	-0.357948	-0.686439	-0.015	-0.011	-1	MvD	1
3981	Pqlc1	-0.358461	1.01208	-0.005	-0.011	-1	MvD	1
3982	Git1	-0.367285	-0.503567	-0.01	-0.009	-1	MvD	1
3983	Emc4	-0.368582	0.621711	-0.005	-0.01	-1	MvD	1
3984	Fhl2	-0.373561	1.42536	-0.003	-0.01	-1	MvD	1
3985	Dnajc25	-0.375751	0.586117	-0.01	-0.015	-1	MvD	1
3986	Rtraf	-0.387143	0.546691	-0.009	-0.013	-1	MvD	1
3987	Sumf1	-0.396425	1.20117	-0.003	-0.01	-1	MvD	1
3988	Twsg1	-0.40433	0.836611	-0.012	-0.02	-1	MvD	1
3989	Tasor2	-0.425903	-0.614715	-0.012	-0.01	-1	MvD	1
3990	Fbxw5	-0.426915	-0.712317	-0.01	-0.009	-1	MvD	1
3991	Pnrc2	-0.432923	-0.680004	-0.019	-0.013	-1	MvD	1
3992	Ppp4r1	-0.435446	0.893826	-0.005	-0.011	-1	MvD	1
3993	Snrpd2	-0.435802	0.518294	-0.01	-0.016	-1	MvD	1
3994	Ick	-0.477649	-0.539019	-0.012	-0.012	-1	MvD	1
3995	Rere	-0.482344	0.580627	-0.01	-0.017	-1	MvD	1
3996	Rnf115	-0.494909	0.504301	-0.007	-0.01	-1	MvD	1
3997	Pdlim4	-0.499509	0.784166	-0.017	-0.028	-1	MvD	1
3998	Ddx19a	-0.501652	0.605669	-0.005	-0.01	-1	MvD	1
3999	Prkar2a	-0.502034	1.06448	-0.005	-0.011	-1	MvD	1
4000	Nop58	-0.509963	0.683184	-0.009	-0.012	-1	MvD	1
4001	Anapc11	-0.510156	-0.58697	-0.017	-0.014	-1	MvD	1
4002	Plin2	-0.513744	-0.505534	-0.015	-0.01	-1	MvD	1
4003	Ahctf1	-0.524564	0.540613	-0.01	-0.015	-1	MvD	1
4004	Epm2aip1	-0.541936	0.549353	-0.005	-0.01	-1	MvD	1
4005	Ndst1	-0.57271	0.803795	-0.01	-0.017	-1	MvD	1
4006	Dync1i2	-0.576574	-0.846175	-0.019	-0.015	-1	MvD	1
4007	Rbbp6	-0.581919	-0.542874	-0.015	-0.011	-1	MvD	1
4008	Dpp8	-0.588358	-0.50111	-0.012	-0.011	-1	MvD	1
4009	Phax	-0.591909	0.813559	-0.009	-0.016	-1	MvD	1
4010	Etfdh	-0.597816	1.03628	-0.005	-0.011	-1	MvD	1
4011	Ndufa5	-0.598371	-0.641071	-0.01	-0.009	-1	MvD	1
4012	Ipo5	-0.634465	-0.764949	-0.012	-0.007	-1	MvD	1
4013	Rnf19b	-0.636073	0.86878	-0.009	-0.013	-1	MvD	1
4014	Dync1li1	-0.650017	0.709266	-0.007	-0.012	-1	MvD	1
4015	Plin3	-0.742023	-0.693092	-0.015	-0.011	-1	MvD	1
4016	Samm50	-0.795248	-0.663428	-0.01	-0.007	-1	MvD	1
4017	Hnrnpul2	-0.833248	0.603024	-0.007	-0.011	-1	MvD	1
4018	Psma6	-0.877046	-0.608178	-0.01	-0.008	-1	MvD	1
4019	Ptprg	-0.878423	0.59896	-0.01	-0.014	-1	MvD	1

### Sheet: PMD_CT_Filtered
Rank	gene	avg_log2FC	pct.1	pct.2	p_val_adj	source	n_sources		Additional filtering criteria:
1	Col3a1	-1.65262	-0.842	-0.621	-6.43838e-250	PvD	2		padj > 0.05
2	Fn1	-4.78368	-0.666	-0.084	-2.74714e-169	PvM	2		abs(avg_log2FC) > 1.5
3	Prg4	8.08564	-0.01	-0.524	-2.12898e-143	MvD	3
4	Serpinh1	-2.28919	-0.422	-0.129	-7.29461e-130	PvD	3
5	Igfbp5	2.03412	-0.11	-0.399	-9.05558e-105	PvD	3
7	Htra1	3.92584	-0.036	-0.361	-5.76181e-65	MvD	3
8	Bgn	-2.01756	-0.56	-0.179	-1.5991e-61	PvM	2
9	Sgk1	2.40262	-0.034	-0.184	-3.00913e-55	PvD	2
11	Igkc	3.7563	-0.038	-0.159	-4.94291e-54	PvD	3
12	Ighg1	4.78065	-0.01	-0.123	-2.1072e-52	PvD	3
13	Comp	4.14203	-0.021	-0.274	-2.09103e-47	MvD	3
14	Ccn2	2.59949	-0.052	-0.335	-5.09942e-46	MvD	2
15	Tnc	-1.9131	-0.19	-0.081	-4.3266e-43	PvD	3
16	Cd74	3.05241	-0.054	-0.23	-6.6019e-41	PvM	2
17	Gpx3	2.12095	-0.046	-0.172	-1.01771e-40	PvD	3
18	Furin	2.64999	-0.021	-0.13	-9.35602e-40	PvD	3
19	Thbs4	-2.92976	-0.125	-0.017	-2.1283e-38	PvD	3
20	Gsn	1.67805	-0.221	-0.402	-1.16324e-37	PvM	3
21	S100a9	-1.59614	-0.224	-0.075	-2.2399e-36	PvD	3
22	Col6a3	-2.07262	-0.305	-0.06	-7.48008e-36	PvM	3
24	Fos	3.06329	-0.01	-0.099	-2.20191e-35	PvD	2
25	Apoe	1.68731	-0.158	-0.405	-1.29695e-32	PvM	3
27	Rgcc	3.86371	-0.012	-0.181	-2.269e-30	MvD	3
28	Timp1	-3.15622	-0.207	-0.021	-4.76128e-30	PvM	3
29	Angptl7	2.95784	-0.013	-0.094	-1.4002e-28	PvD	3
30	Dusp1	1.71258	-0.028	-0.12	-3.15945e-28	PvD	3
31	Nr4a1	2.56608	-0.011	-0.078	-3.51011e-28	PvD	3
33	Hbegf	3.65553	-0.005	-0.146	-4.80114e-27	MvD	3
34	Fabp4	2.1476	-0.025	-0.155	-2.63207e-26	PvM	3
37	Igha	6.16871	-0.001	-0.053	-7.95092e-26	PvD	2
40	Spp1	4.42759	-0.009	-0.161	-1.28915e-25	MvD	2
43	Uap1	3.02561	-0.014	-0.163	-7.15573e-24	MvD	2
44	Ugdh	2.20171	-0.04	-0.21	-2.37107e-23	MvD	3
47	S100a4	1.66052	-0.086	-0.283	-6.32542e-22	MvD	3
51	Pcsk6	3.92465	-0.003	-0.116	-3.83041e-20	MvD	3
55	Hsp90b1	-1.57886	-0.102	-0.046	-8.38196e-19	PvD	2
56	Klf4	1.76261	-0.025	-0.092	-8.72617e-19	PvD	3
57	Htra4	11.8173	0	-0.1	-1.31962e-18	MvD	3
58	Fbln7	4.43849	-0.005	-0.118	-2.86708e-18	MvD	2
61	Higd1a	2.80074	-0.011	-0.068	-5.00978e-18	PvD	3
62	Tnfaip6	5.17536	-0.003	-0.106	-6.7341e-18	MvD	3
63	F13a1	2.57324	-0.022	-0.151	-6.80135e-18	MvD	3
64	Chad	7.30862	-0.002	-0.105	-7.23743e-18	MvD	3
65	Ibsp	3.92038	-0.014	-0.134	-7.69056e-18	MvD	2
67	Ngp	-2.67989	-0.076	-0.014	-1.09619e-17	PvD	2
69	Fosb	4.11716	-0.003	-0.048	-1.77965e-17	PvD	2
70	Sod3	-2.82693	-0.144	-0.017	-3.44433e-17	PvM	3
72	Jchain	4.62567	-0.001	-0.042	-5.11357e-17	PvD	2
73	Timp3	2.26836	-0.037	-0.16	-1.02061e-16	PvM	3
74	Scd1	2.55706	-0.011	-0.066	-1.43934e-16	PvD	2
77	Cthrc1	-2.44797	-0.054	-0.016	-1.29371e-15	PvD	3
81	Apod	2.0862	-0.032	-0.146	-4.25153e-15	PvM	3
82	Ugp2	3.04647	-0.012	-0.117	-6.01291e-15	MvD	2
83	Tagln	3.34387	-0.012	-0.095	-6.21357e-15	PvM	3
84	H2-Aa	2.40841	-0.026	-0.131	-8.04795e-15	PvM	2
87	Col6a2	-1.79602	-0.221	-0.069	-1.46106e-14	PvM	3
88	Ccl19	3.23864	-0.007	-0.077	-1.69488e-14	PvM	2
89	Car3	1.98967	-0.019	-0.081	-1.70257e-14	PvM	3
90	Htra3	1.95368	-0.038	-0.163	-2.3983e-14	MvD	3
92	Ddit4	1.54469	-0.023	-0.08	-2.83552e-14	PvD	3
96	Mmp12	-7.34402	-0.046	-0.001	-4.19962e-13	MvD	2
97	Mmp13	5.47584	-0.003	-0.089	-5.07613e-13	MvD	2
99	Slc20a1	4.67202	-0.005	-0.089	-1.20975e-12	MvD	3
101	Scara3	5.32684	-0.002	-0.083	-1.69801e-12	MvD	3
102	Alpl	1.70001	-0.03	-0.092	-2.51029e-12	PvD	3
103	Mrc2	2.22965	-0.015	-0.104	-3.85236e-12	MvD	2
104	Col5a1	-1.70524	-0.142	-0.033	-7.15997e-12	PvM	3
107	S100a8	-1.79566	-0.082	-0.023	-1.13354e-11	PvD	2
108	Pmepa1	2.42101	-0.017	-0.115	-1.60057e-11	MvD	3
109	Wif1	2.0166	-0.012	-0.047	-2.87463e-11	PvD	3	(Wnt signaling)
110	Enpp2	4.10223	-0.002	-0.035	-5.94487e-11	PvD	3
112	Sdc2	-3.15561	-0.108	-0.015	-1.1817e-10	PvM	2
115	Col22a1	2.9064	-0.012	-0.1	-1.61597e-10	MvD	2
116	Hspa5	-1.89477	-0.068	-0.022	-1.63421e-10	PvD	3
118	Medag	2.6285	-0.012	-0.093	-1.9942e-10	MvD	3
120	H2-Ab1	2.47417	-0.02	-0.1	-2.70339e-10	PvM	3
121	Sdc4	1.73817	-0.026	-0.099	-2.78941e-10	MvD	3
123	Myh4	-5.33062	-0.043	-0.002	-4.29751e-10	MvD	3
124	Fmod	-3.39045	-0.085	-0.007	-4.94543e-10	PvM	3
128	Sdf2l1	-2.25352	-0.05	-0.013	-2.05851e-09	PvD	3
129	Egfl7	2.2019	-0.029	-0.115	-2.32162e-09	PvM	3
132	Enpp1	10.8525	0	-0.059	-4.82754e-09	MvD	2
136	Creld2	-2.36694	-0.043	-0.012	-6.22427e-09	PvD	3
137	Gpnmb	-2.7762	-0.067	-0.018	-8.89803e-09	MvD	2
138	Tpm2	2.64464	-0.018	-0.082	-1.06112e-08	PvM	3
139	Krt1	3.04612	-0.003	-0.033	-1.13999e-08	PvD	2
140	Pvalb	-3.07214	-0.07	-0.01	-1.71958e-08	MvD	3
143	Ssc5d	-11.2388	-0.055	0	-2.82653e-08	PvM	3
145	Plin4	3.05532	-0.003	-0.03	-4.62052e-08	PvD	2
147	Acta2	2.75456	-0.017	-0.079	-5.34234e-08	PvM	3
148	Gas1	2.99017	-0.009	-0.079	-5.46159e-08	MvD	2
150	H2-Eb1	-2.0578	-0.093	-0.03	-5.92364e-08	MvD	2
151	Itgb4	4.01047	-0.003	-0.046	-6.20156e-08	PvM	2
152	Has1	3.19816	-0.005	-0.062	-1.04643e-07	MvD	2
153	Cyp2f2	12.6565	0	-0.031	-1.21025e-07	PvM	2
154	Nt5dc2	3.60568	-0.003	-0.061	-1.22311e-07	MvD	2
155	Ifi205	3.57933	-0.005	-0.053	-1.26289e-07	PvM	3
156	Ccn5	-2.54174	-0.074	-0.01	-1.93674e-07	PvM	2
159	Stip1	-1.6937	-0.057	-0.02	-2.53451e-07	PvD	2
161	Slc29a1	2.44067	-0.012	-0.079	-3.28832e-07	MvD	2
166	Aldh1a2	5.08685	0	-0.021	-4.88017e-07	PvD	2
168	Cfd	1.95888	-0.006	-0.036	-5.39104e-07	PvD	3
170	Nr2f2	4.37844	-0.002	-0.041	-6.05207e-07	PvM	2
171	Clec2d	-2.41928	-0.052	-0.012	-6.10975e-07	MvD	2
173	Lpl	1.70012	-0.009	-0.035	-6.55121e-07	PvD	2
175	Ndrg1	-2.41114	-0.062	-0.016	-8.2055e-07	MvD	3
176	Serpine2	2.06219	-0.024	-0.104	-1.0296e-06	MvD	2
177	Ackr3	2.31211	-0.01	-0.074	-1.03509e-06	MvD	3
178	Pecam1	1.71512	-0.034	-0.113	-1.07703e-06	PvM	2
179	Chil3	-4.00674	-0.025	-0.002	-1.21942e-06	PvD	2
182	C7	5.26393	-0.001	-0.034	-1.34034e-06	PvM	2
183	Slc2a1	4.04568	-0.002	-0.041	-1.87071e-06	PvM	2
185	Cygb	2.068	-0.007	-0.033	-2.24266e-06	PvD	2
186	P4ha3	-3.73319	-0.026	-0.003	-2.62645e-06	PvD	2
187	Loxl2	-2.51992	-0.051	-0.007	-2.85929e-06	PvM	3
188	Mgl2	-4.87986	-0.022	-0.002	-3.15127e-06	MvD	2
189	Clic5	10.8068	0	-0.046	-3.81268e-06	MvD	2
190	Synpo2	3.91875	-0.003	-0.041	-3.8736e-06	PvM	3
191	Cirbp	2.51153	-0.002	-0.02	-4.19963e-06	PvD	2
194	Slc39a14	-2.41668	-0.068	-0.009	-5.26833e-06	PvM	2
198	Cdon	2.47964	-0.01	-0.069	-8.00015e-06	MvD	3
200	Nupr1	1.60022	-0.027	-0.1	-1.15903e-05	MvD	2
203	Rabgap1l	1.78244	-0.019	-0.074	-1.29893e-05	MvD	3
206	Ank	2.3233	-0.01	-0.067	-1.36103e-05	MvD	2
207	Pla2g2e	2.1499	-0.007	-0.034	-1.48236e-05	PvD	2
208	Sfrp4	-1.72726	-0.035	-0.014	-1.61684e-05	PvD	3
214	Spon2	-2.89978	-0.025	-0.005	-2.73336e-05	PvD	3
216	Cd36	2.79504	-0.01	-0.058	-2.80101e-05	PvM	3
217	Camp	-2.36389	-0.035	-0.007	-3.23538e-05	PvD	2
218	Runx1	4.08007	-0.003	-0.053	-3.48578e-05	MvD	2
219	Trps1	1.96338	-0.012	-0.069	-3.50087e-05	MvD	2
221	Ltf	-4.0199	-0.022	-0.002	-4.40202e-05	PvD	2
223	Pla1a	-2.12311	-0.04	-0.012	-4.96407e-05	PvD	3
225	Col2a1	5.63564	-0.002	-0.049	-6.03464e-05	MvD	2
227	Ckm	-2.72513	-0.053	-0.01	-7.37389e-05	MvD	3
229	Krt2	4.31651	-0.001	-0.02	-9.31287e-05	PvD	2
231	Lmo2	1.85334	-0.012	-0.044	-0.00010296	PvD	3
232	Acp5	-3.44003	-0.062	-0.01	-0.000104532	PvM	3
233	Arsi	-5.92423	-0.018	-0.001	-0.000106259	PvD	2
237	Cd209b	4.90498	-0.001	-0.027	-0.000130445	PvM	2
245	Itga11	2.8915	-0.009	-0.065	-0.000146171	MvD	3
246	Col5a2	3.07299	-0.007	-0.06	-0.000149696	MvD	2
247	Eln	3.3168	-0.006	-0.045	-0.000150257	PvM	2
251	Myh11	3.2568	-0.005	-0.043	-0.000177161	PvM	3
252	Rasa4	1.8929	-0.03	-0.086	-0.000180067	PvM	2
254	Ptprb	2.01214	-0.014	-0.064	-0.000188137	PvM	2
255	Clec3a	4.74208	-0.002	-0.047	-0.00019024	MvD	3
257	H2-M2	-7.31019	-0.017	-0.001	-0.000200557	MvD	2
261	Antxr2	-1.78831	-0.052	-0.024	-0.000212633	MvD	2
269	Hpse2	10.6298	0	-0.014	-0.000311712	PvD	2
270	Unc13b	-2.93761	-0.014	-0.004	-0.000322326	MvD	2
272	Angptl2	10.4196	0	-0.038	-0.000333868	MvD	2
273	Akap12	3.2441	-0.004	-0.034	-0.000335464	PvM	2
274	Inhba	-2.88873	-0.048	-0.005	-0.000348763	PvM	3
279	Pear1	-2.88607	-0.026	-0.004	-0.000372088	MvD	2
284	Wdfy2	-2.00889	-0.031	-0.008	-0.000503386	MvD	2
285	Rora	1.68975	-0.007	-0.027	-0.000554127	PvD	2
287	Txndc5	-2.03483	-0.061	-0.01	-0.000583479	PvM	3
289	Gdf10	3.38483	-0.004	-0.038	-0.000643524	PvM	3
290	Sema3f	-2.11554	-0.046	-0.018	-0.000649586	MvD	3	Axon guidance
291	Sema3a	-2.17936	-0.02	-0.003	-0.000652668	PvD	2	Axon guidance
292	Rnase4	-1.56589	-0.088	-0.042	-0.000655624	MvD	2
293	Csf2rb	-3.43121	-0.038	-0.004	-0.000681849	MvD	2
297	Nfkbiz	10.1071	0	-0.036	-0.000730718	MvD	3
299	Crlf1	2.67691	-0.005	-0.046	-0.000781734	MvD	2
301	Ngf	4.43889	0	-0.016	-0.000838489	PvD	2	Axon guidance
305	Cilp	-3.22941	-0.043	-0.005	-0.000997486	PvM	3
306	Plod2	1.99917	-0.012	-0.061	-0.00101804	MvD	2
313	Amigo2	3.67526	-0.002	-0.026	-0.00125277	PvM	2
317	C2	3.37056	-0.003	-0.031	-0.00138213	PvM	2
319	Gpc3	3.06538	-0.003	-0.031	-0.0015616	PvM	2
325	Cd34	1.86983	-0.02	-0.069	-0.00178911	PvM	2
329	Col14a1	-2.18417	-0.02	-0.006	-0.00183858	PvD	2
332	Sult1a1	4.01136	-0.002	-0.022	-0.00192277	PvM	3
334	Sult5a1	2.85059	-0.003	-0.033	-0.00223527	PvM	2
336	Col27a1	-2.27291	-0.069	-0.014	-0.00228247	PvM	2
339	Cpxm2	-5.75135	-0.019	-0.001	-0.00271887	MvD	2
340	Atf3	2.72584	-0.003	-0.021	-0.0028953	PvD	2
341	Eid1	-2.0629	-0.038	-0.013	-0.00295045	MvD	3
344	Tnn	-2.30308	-0.031	-0.007	-0.00304421	PvD	2
348	Thbs3	-3.07331	-0.054	-0.007	-0.00334564	PvM	2
352	Dpep1	3.54556	-0.002	-0.027	-0.00343914	PvM	2
353	Acta1	-1.86859	-0.081	-0.028	-0.00364661	MvD	2
355	Stk24	1.59083	-0.01	-0.042	-0.00403167	MvD	3
356	Tdrd3	-1.8484	-0.021	-0.01	-0.00409054	MvD	3
357	Tnnt3	-2.14982	-0.057	-0.017	-0.00415649	MvD	2
358	Spon1	1.51577	-0.002	-0.011	-0.00415789	PvD	2
359	Hr	2.17703	-0.014	-0.066	-0.00419964	MvD	2
364	Adgrl4	4.6777	-0.001	-0.024	-0.00475788	PvM	3
365	Flg	2.20469	-0.005	-0.025	-0.00532305	PvD	3
369	Kcne4	2.00299	-0.002	-0.014	-0.00560368	PvD	2
370	Icam1	2.21524	-0.006	-0.034	-0.00572044	PvM	2
371	Ecscr	-3.71211	-0.026	-0.003	-0.00574629	MvD	2
373	Slfn2	3.40564	-0.003	-0.033	-0.00609161	PvM	2
374	Jam2	2.08331	-0.013	-0.058	-0.0064177	PvM	3
375	Tgfb1	1.74304	-0.014	-0.056	-0.00655137	MvD	3
376	Ecrg4	4.18807	-0.003	-0.036	-0.00682392	MvD	3
380	Stab1	-1.99137	-0.043	-0.015	-0.00808313	MvD	2
387	Prss23	-1.93442	-0.045	-0.016	-0.0102695	MvD	3
389	Myl9	2.26409	-0.006	-0.027	-0.0106916	PvM	3
395	Shank3	-2.44593	-0.05	-0.012	-0.0113561	MvD	3
396	C1s1	1.59078	-0.036	-0.089	-0.0114372	PvM	2
400	Lipe	2.97605	-0.005	-0.029	-0.0138757	PvM	3
401	Hoxd13	4.30068	0	-0.014	-0.0142978	PvD	2
402	Trf	2.23527	-0.006	-0.023	-0.0145401	PvD	2
404	Tinagl1	1.78148	-0.017	-0.064	-0.015057	PvM	2
405	Rasd1	2.06163	-0.003	-0.015	-0.0153414	PvD	2
407	Pi16	4.06351	-0.002	-0.027	-0.015778	PvM	3
408	Plvap	-3.54016	-0.026	-0.004	-0.0163148	MvD	3
410	Slc6a6	2.076	-0.008	-0.03	-0.0175317	PvD	2
415	Fcf1	-2.2914	-0.01	-0.004	-0.020665	MvD	2
416	Slfn5	2.30773	-0.006	-0.038	-0.0217908	PvM	2
417	Hand2	10.3512	0	-0.011	-0.0218215	PvD	2
420	Hmox1	-2.00975	-0.028	-0.009	-0.0241059	PvD	2
421	Pwwp2b	-3.10256	-0.01	-0.003	-0.0242663	MvD	2
425	Stra6	-3.06069	-0.021	-0.002	-0.0262067	MvD	2
428	Ttn	1.74226	-0.008	-0.027	-0.0270877	PvD	3
429	Atp2a1	2.32928	-0.013	-0.043	-0.0273851	PvM	2
432	Scara5	-2.48227	-0.038	-0.009	-0.0291897	MvD	2
434	Cd248	-2.22373	-0.021	-0.004	-0.0309784	PvD	3
435	Tnfrsf19	1.55736	-0.008	-0.023	-0.0316055	PvD	2
437	Ablim1	-1.57438	-0.052	-0.021	-0.0321513	MvD	2
441	Nfkb2	-1.6228	-0.026	-0.014	-0.0341896	MvD	3
446	S1pr1	2.41447	-0.01	-0.046	-0.0388363	PvM	3
448	Esam	1.83389	-0.016	-0.057	-0.0401638	PvM	2
452	Tbc1d8	3.48286	-0.003	-0.029	-0.0428664	PvM	2
453	Arrb1	2.52749	-0.006	-0.036	-0.0431289	PvM	3
460	Adam23	-3.54753	-0.013	-0.001	-0.0464542	PvD	2
462	Acer2	-2.7499	-0.036	-0.005	-0.0489285	MvD	2

### Sheet: ForevHind_CT
Rank	gene	p_val	avg_log2FC	pct.1	pct.2	p_val_adj			Test Parameters
1	Col1a1	-6.08767e-169	1.86825	-0.533	-0.641	-1.16025e-164			log2FC threshold = 0.5
2	Col1a2	-6.5008e-122	1.68501	-0.392	-0.51	-1.23899e-117			test used = bimod
3	Igkc	-6.54538e-112	4.47672	-0.014	-0.159	-1.24748e-107			only positive = FALSE
4	Sparc	-4.6502e-111	1.15073	-0.583	-0.703	-8.86281e-107
5	Gsn	-6.03576e-96	-1.55251	-0.53	-0.291	-1.15036e-91			log2FC < 0 = more forelimb enriched
6	Ighg1	-1.69693e-89	4.58065	-0.01	-0.123	-3.23419e-85			log2FC > 0 = more hindlimb enriched
7	Mmp13	-3.37283e-64	3.89297	-0.006	-0.089	-6.42827e-60
8	Igha	-7.86434e-53	7.95376	0	-0.053	-1.49886e-48			Cells used: connective tissue only
9	Col11a2	-5.79905e-40	2.21788	-0.011	-0.072	-1.10524e-35
10	Ibsp	-1.18443e-39	1.43764	-0.041	-0.134	-2.25741e-35
11	Spp1	-1.39093e-36	0.989578	-0.062	-0.161	-2.65098e-32
12	Clu	-9.44183e-34	-2.03325	-0.143	-0.076	-1.79952e-29
13	S100a9	-5.13428e-31	2.72193	-0.015	-0.075	-9.78542e-27
14	Alpl	-1.93499e-30	1.63088	-0.025	-0.092	-3.68789e-26
15	Jchain	-7.22679e-28	2.98189	-0.003	-0.042	-1.37735e-23
16	C4b	-1.14354e-27	-1.47525	-0.175	-0.086	-2.17948e-23
17	Fn1	-2.90615e-27	-0.510919	-0.623	-0.61	-5.53884e-23
18	Serping1	-1.60552e-25	-0.941518	-0.253	-0.138	-3.05996e-21
19	Rgcc	-1.42194e-21	0.939241	-0.127	-0.181	-2.71007e-17
20	C3	-4.9732e-21	-1.26908	-0.137	-0.058	-9.47843e-17
21	Kctd12	-3.14166e-20	0.950752	-0.055	-0.122	-5.9877e-16
22	Car3	-2.21992e-18	1.53008	-0.02	-0.065	-4.23094e-14
23	Ccn1	-2.77825e-18	1.37243	-0.037	-0.094	-5.29507e-14
24	Tnfaip6	-3.52955e-18	1.29748	-0.057	-0.106	-6.72697e-14
25	Htra1	-1.00974e-17	0.603113	-0.296	-0.361	-1.92447e-13
26	Igfbp6	-3.34383e-17	-0.997403	-0.181	-0.099	-6.373e-13
27	Mmp9	-4.03384e-16	4.18072	-0.001	-0.022	-7.68809e-12
28	Spon2	-9.50964e-16	-3.27189	-0.036	-0.005	-1.81244e-11
29	Scd1	-1.18669e-15	1.69805	-0.022	-0.066	-2.26171e-11
30	Egr1	-5.36139e-15	0.767425	-0.122	-0.195	-1.02183e-10
31	Sparcl1	-5.69142e-15	0.557124	-0.177	-0.217	-1.08473e-10
32	Cytl1	-6.26309e-15	-2.2129	-0.058	-0.017	-1.19368e-10
33	Tbx2	-1.16297e-14	2.10987	-0.006	-0.032	-2.2165e-10
34	mt-Co1	-1.21961e-14	-0.570024	-0.28	-0.192	-2.32445e-10
35	Col11a1	-5.55595e-14	1.56537	-0.008	-0.033	-1.05891e-09
36	Clic5	-7.34446e-14	-0.505472	-0.087	-0.046	-1.39978e-09
37	Ccn3	-1.10039e-13	-1.4725	-0.07	-0.03	-2.09724e-09
38	Clec3b	-1.22199e-13	-1.88726	-0.047	-0.011	-2.32899e-09
39	Dmp1	-1.64644e-13	2.83601	-0.003	-0.025	-3.13794e-09
40	Sod3	-2.15342e-13	-0.686601	-0.152	-0.087	-4.10421e-09
41	Nt5dc2	-5.95504e-13	0.913187	-0.052	-0.061	-1.13497e-08
42	Sbsn	-1.10395e-12	-3.41367	-0.027	-0.003	-2.10401e-08
43	Col2a1	-1.4015e-12	1.77316	-0.03	-0.049	-2.67111e-08
44	Rcan1	-2.19555e-12	1.70924	-0.012	-0.027	-4.1845e-08
45	Mgp	-3.92092e-12	-0.618449	-0.146	-0.144	-7.47288e-08
46	Cxcl12	-8.77402e-12	-0.820971	-0.159	-0.093	-1.67224e-07
47	Mt2	-1.04136e-11	-0.532183	-0.256	-0.183	-1.98473e-07
48	Ramp2	-1.35396e-11	-0.595206	-0.069	-0.036	-2.5805e-07
49	Sned1	-1.36399e-11	-0.940541	-0.12	-0.065	-2.59963e-07
50	Wif1	-1.54491e-11	0.877996	-0.021	-0.047	-2.94444e-07
51	Slpi	-1.98003e-11	2.11857	-0.011	-0.037	-3.77374e-07
52	Fos	-2.69392e-11	1.05676	-0.051	-0.099	-5.13434e-07
53	Tnxb	-4.40791e-11	-1.43371	-0.058	-0.02	-8.40104e-07
54	Tnfrsf19	-5.16517e-11	2.82034	-0.004	-0.023	-9.8443e-07
55	Chil1	-8.99084e-11	-3.40783	-0.024	-0.003	-1.71356e-06
56	Sost	-9.13546e-11	2.91176	-0.001	-0.014	-1.74113e-06
57	Timp3	-1.26954e-10	-1.04651	-0.113	-0.064	-2.41962e-06
58	Nr4a1	-1.83142e-10	1.16113	-0.037	-0.078	-3.4905e-06
59	Cadm1	-1.84618e-10	1.13775	-0.011	-0.031	-3.51864e-06
60	Cdh11	-1.9051e-10	1.62363	-0.009	-0.03	-3.63093e-06
61	Tsc22d3	-2.13612e-10	-1.1192	-0.076	-0.035	-4.07122e-06
62	Cd74	-2.64578e-10	-0.630365	-0.075	-0.079	-5.0426e-06
63	Tbx5	-3.68595e-10	-2.7824	-0.025	-0.004	-7.02506e-06
64	Ecrg4	-4.99243e-10	-1.40724	-0.065	-0.036	-9.51508e-06
65	Satb2	-5.90781e-10	2.04245	-0.005	-0.023	-1.12597e-05
66	Apod	-6.24041e-10	-0.890816	-0.128	-0.079	-1.18936e-05
67	mt-Nd4	-7.50554e-10	-0.598031	-0.103	-0.061	-1.43048e-05
68	Sgk1	-7.53082e-10	0.654164	-0.144	-0.184	-1.4353e-05
69	Entpd3	-8.82887e-10	3.27356	-0.001	-0.013	-1.6827e-05
70	Gja1	-9.66334e-10	0.935593	-0.053	-0.099	-1.84174e-05
71	Itga11	-1.13914e-09	0.777784	-0.046	-0.065	-2.17108e-05
72	Calcrl	-2.27409e-09	-0.604637	-0.075	-0.04	-4.33418e-05
73	mt-Nd3	-2.56017e-09	-0.754803	-0.074	-0.037	-4.87944e-05
74	Pmepa1	-3.20198e-09	0.730719	-0.087	-0.115	-6.10266e-05
75	Cd34	-4.8906e-09	-1.32657	-0.05	-0.021	-9.321e-05
76	Sp7	-5.12879e-09	1.39207	-0.005	-0.02	-9.77496e-05
77	Cdh2	-7.12578e-09	1.96708	-0.005	-0.024	-0.00013581
78	Itgb8	-7.36527e-09	-1.60396	-0.021	-0.005	-0.000140375
79	Mrc2	-8.62959e-09	0.63167	-0.081	-0.104	-0.000164471
80	Cadm3	-1.41e-08	-1.70699	-0.035	-0.01	-0.000268733
81	Serpine2	-1.55502e-08	-0.632075	-0.117	-0.104	-0.000296372
82	Tgfb1	-2.07803e-08	1.07717	-0.032	-0.056	-0.000396052
83	Slc20a1	-2.38725e-08	0.775015	-0.057	-0.089	-0.000454986
84	Furin	-2.89732e-08	0.505604	-0.117	-0.13	-0.000552201
85	Col13a1	-3.11898e-08	2.91171	-0.001	-0.013	-0.000594447
86	Fabp4	-3.44125e-08	1.09419	-0.033	-0.065	-0.000655869
87	Fgfr2	-4.93948e-08	1.16779	-0.005	-0.014	-0.000941416
88	Slc7a2	-5.78885e-08	0.574361	-0.056	-0.064	-0.0011033
89	Slit2	-5.92249e-08	3.08935	-0.001	-0.013	-0.00112877
90	Rnase4	-5.98058e-08	-1.01133	-0.08	-0.042	-0.00113984
91	Myh4	-7.01191e-08	-2.99764	-0.01	-0.002	-0.0013364
92	Prelp	-7.64689e-08	-0.891253	-0.104	-0.06	-0.00145742
93	Acp5	-1.1034e-07	1.03375	-0.044	-0.064	-0.00210297
94	Slc13a5	-1.21982e-07	3.95926	-0.001	-0.012	-0.00232485
95	Ecm1	-1.23755e-07	-0.643433	-0.136	-0.088	-0.00235866
96	Sema3a	-1.30208e-07	-1.24534	-0.016	-0.003	-0.00248163
97	Nupr1	-1.79867e-07	0.625013	-0.074	-0.1	-0.00342809
98	Thy1	-1.90378e-07	-1.4557	-0.037	-0.015	-0.00362841
99	Cpxm1	-1.98339e-07	1.60025	-0.006	-0.023	-0.00378014
100	Elane	-2.47657e-07	1.68403	-0.003	-0.014	-0.0047201
101	Lpl	-3.31984e-07	0.9388	-0.017	-0.035	-0.00632727
102	Tppp3	-4.12616e-07	-0.599144	-0.145	-0.096	-0.00786405
103	Mpo	-5.26688e-07	2.04568	-0.004	-0.018	-0.0100381
104	Adipoq	-6.00272e-07	1.60261	-0.003	-0.014	-0.0114406
105	Myoc	-6.64881e-07	-2.27242	-0.02	-0.004	-0.012672
106	Zbtb16	-9.15057e-07	-1.06159	-0.049	-0.022	-0.0174401
107	Lrp4	-1.0252e-06	1.60169	-0.003	-0.013	-0.0195393
108	Thbs1	-1.20498e-06	1.30863	-0.019	-0.043	-0.0229657
109	Runx2	-1.25874e-06	1.73855	-0.007	-0.024	-0.0239904
110	Foxo3	-1.28565e-06	0.925588	-0.027	-0.043	-0.0245033
111	Fermt2	-1.28832e-06	0.585888	-0.057	-0.062	-0.0245541
112	Tns3	-1.55149e-06	1.30806	-0.009	-0.027	-0.0295698
113	Slc36a2	-1.67879e-06	3.49284	-0.001	-0.011	-0.0319961
114	Arrdc4	-2.04445e-06	1.16885	-0.012	-0.03	-0.0389651
115	Aebp1	-2.25904e-06	-0.508396	-0.092	-0.06	-0.0430551
116	Pcolce2	-2.81242e-06	-1.06905	-0.043	-0.021	-0.0536019
117	Pcsk5	-2.8228e-06	-1.43972	-0.042	-0.018	-0.0537998
118	Fbn1	-3.03743e-06	-1.28315	-0.047	-0.024	-0.0578903
119	Dlx5	-3.09036e-06	1.08806	-0.004	-0.01	-0.0588991
120	Cyfip2	-3.26255e-06	2.56253	-0.002	-0.013	-0.062181
121	Pla1a	-3.34058e-06	-0.521337	-0.027	-0.012	-0.063668
122	Mospd2	-3.59189e-06	1.22387	-0.005	-0.01	-0.0684579
123	Ppfibp2	-4.54067e-06	1.75975	-0.003	-0.01	-0.0865406
124	Plpp3	-5.02876e-06	-0.985541	-0.056	-0.027	-0.0958432
125	Fosb	-5.65465e-06	0.974538	-0.032	-0.048	-0.107772
126	Ctsg	-6.07203e-06	3.31394	-0.002	-0.01	-0.115727
127	P4ha1	-6.14635e-06	-0.508326	-0.03	-0.017	-0.117143
128	Ltbp4	-6.19007e-06	-0.952607	-0.062	-0.034	-0.117977
129	Colgalt2	-6.66797e-06	-0.860784	-0.037	-0.017	-0.127085
130	Loxl2	-8.20903e-06	-0.688316	-0.058	-0.034	-0.156456
131	Ndufa4l2	-8.22279e-06	-1.41908	-0.027	-0.01	-0.156718
132	Id3	-8.26886e-06	0.561228	-0.043	-0.07	-0.157596
133	Ppp1r3c	-8.93524e-06	-2.31414	-0.019	-0.005	-0.170297
134	Sgms2	-9.27103e-06	0.907143	-0.033	-0.061	-0.176697
135	Guk1	-9.8299e-06	-1.33659	-0.014	-0.004	-0.187348
136	Tpm1	-9.95605e-06	0.501036	-0.074	-0.107	-0.189752
137	Tcim	-1.03782e-05	1.10759	-0.012	-0.026	-0.197798
138	Cebpd	-1.05068e-05	-0.81468	-0.091	-0.058	-0.200249
139	Sptbn1	-1.19627e-05	-0.505818	-0.099	-0.076	-0.227997
140	Bmper	-1.22192e-05	0.540997	-0.017	-0.016	-0.232885
141	Cidec	-1.24252e-05	3.06469	-0.002	-0.01	-0.236811
142	Cdh13	-1.28139e-05	0.502146	-0.065	-0.08	-0.24422
143	Ier3	-1.31943e-05	1.2414	-0.014	-0.033	-0.25147
144	Dtx3	-1.41096e-05	-0.856973	-0.042	-0.025	-0.268914
145	Junb	-1.46182e-05	0.582699	-0.068	-0.1	-0.278607
146	Ifi204	-1.53438e-05	-2.91702	-0.014	-0.002	-0.292438
147	Bmp3	-1.68985e-05	0.881954	-0.003	-0.011	-0.322068
148	Atp2a2	-1.83642e-05	-0.529204	-0.113	-0.078	-0.350004
149	Ndrg1	-2.01325e-05	-1.23441	-0.033	-0.016	-0.383705
150	Ccl19	-2.10588e-05	-1.80779	-0.025	-0.01	-0.40136
151	Cd248	-2.29146e-05	-1.78178	-0.016	-0.004	-0.43673
152	Stk38	-2.33359e-05	-0.961133	-0.047	-0.025	-0.444759
153	S1pr3	-2.34988e-05	1.55495	-0.005	-0.016	-0.447864
154	Omd	-2.4124e-05	0.5023	-0.02	-0.035	-0.45978
155	Scara5	-2.79578e-05	-1.55005	-0.024	-0.009	-0.532847
156	Spns2	-2.93913e-05	0.835797	-0.009	-0.018	-0.560169
157	Pfkp	-3.10576e-05	-0.602189	-0.044	-0.023	-0.591927
158	Plin4	-3.29747e-05	1.44933	-0.014	-0.03	-0.628465
159	Cd24a	-3.37126e-05	1.05119	-0.006	-0.016	-0.642529
160	mt-Nd6	-3.59784e-05	-0.60505	-0.059	-0.035	-0.685713
161	Tuba1b	-3.97938e-05	-0.540452	-0.038	-0.022	-0.75843
162	Nr2f2	-4.0384e-05	-1.9286	-0.018	-0.006	-0.769679
163	Col12a1	-4.28643e-05	1.19292	-0.01	-0.025	-0.81695
164	Dnm1	-4.35852e-05	-0.560747	-0.061	-0.038	-0.830691
165	Myo10	-4.88723e-05	1.29502	-0.007	-0.02	-0.931458
166	Eef1a1	-4.94711e-05	-0.621667	-0.099	-0.064	-0.942869
167	Thop1	-5.10393e-05	-3.90922	-0.01	-0.001	-0.972758
168	Bmp8a	-5.11021e-05	1.73022	-0.003	-0.013	-0.973954
169	Gpatch8	-5.33797e-05	0.974784	-0.009	-0.016	-1
170	Sema4d	-5.74207e-05	1.42101	-0.004	-0.013	-1
171	Heg1	-5.74525e-05	-0.943864	-0.022	-0.009	-1
172	Abi3bp	-5.78673e-05	-1.06344	-0.04	-0.026	-1
173	Cmklr1	-6.83728e-05	-0.956767	-0.033	-0.018	-1
174	Ifi205	-7.14654e-05	-1.45167	-0.029	-0.011	-1
175	Hoxd13	-7.63985e-05	1.88825	-0.003	-0.014	-1
176	Fuz	-8.03366e-05	-1.82727	-0.014	-0.004	-1
177	Unc5b	-8.59924e-05	1.26749	-0.006	-0.018	-1
178	Ahnak2	-9.227e-05	-0.952732	-0.034	-0.016	-1
179	Sema5a	-0.000103369	1.07495	-0.019	-0.034	-1
180	Elavl1	-0.000106393	0.74503	-0.02	-0.027	-1
181	Scarf2	-0.000124935	0.503107	-0.013	-0.023	-1
182	Cfd	-0.000131354	0.925626	-0.017	-0.036	-1
183	Hp	-0.000134828	1.19688	-0.011	-0.027	-1
184	Thbs4	-0.000142103	-0.66062	-0.034	-0.017	-1
185	Ppl	-0.000143444	-2.31817	-0.014	-0.004	-1
186	Eln	-0.00014563	-1.27958	-0.019	-0.007	-1
187	Clec3a	-0.000151008	-0.840132	-0.075	-0.047	-1
188	S100a8	-0.000166144	1.51862	-0.01	-0.023	-1
189	Rab31	-0.000166442	0.589304	-0.059	-0.077	-1
190	Naa50	-0.000171088	0.94992	-0.017	-0.024	-1
191	Plcd1	-0.000188315	1.53452	-0.007	-0.014	-1
192	Thbs2	-0.000192075	-0.667085	-0.043	-0.024	-1
193	C1qtnf6	-0.000194067	1.98974	-0.004	-0.015	-1
194	Calhm2	-0.000198167	-1.28406	-0.024	-0.011	-1
195	Ntrk3	-0.000209621	-0.822552	-0.022	-0.01	-1
196	Pi16	-0.000214321	-1.06199	-0.027	-0.012	-1
197	Abhd14b	-0.00021684	-2.06611	-0.016	-0.006	-1
198	Ace	-0.000239072	-1.00943	-0.029	-0.014	-1
199	Lifr	-0.000239755	0.780493	-0.017	-0.03	-1
200	Inhba	-0.000240694	0.565963	-0.027	-0.036	-1
201	Ntn4	-0.000241836	-1.57827	-0.022	-0.008	-1
202	Lum	-0.00024966	0.5039	-0.106	-0.143	-1
203	Eef1a2	-0.000272405	-0.685304	-0.014	-0.005	-1
204	Serpina3n	-0.00027527	-0.649269	-0.066	-0.043	-1
205	Hdac7	-0.000276944	-0.746712	-0.02	-0.012	-1
206	Apold1	-0.000308286	0.963619	-0.016	-0.028	-1
207	Eif1a	-0.000313498	-0.75182	-0.035	-0.019	-1
208	Ly6a	-0.000313622	-0.939357	-0.041	-0.021	-1
209	Sae1	-0.000319265	-0.716099	-0.015	-0.007	-1
210	Il1r1	-0.000321036	-1.14345	-0.033	-0.018	-1
211	Nav1	-0.000329435	-0.549221	-0.048	-0.03	-1
212	Smoc1	-0.0003374	1.31177	-0.01	-0.015	-1
213	Ppp1r18	-0.000366374	0.965651	-0.017	-0.027	-1
214	Rbp4	-0.000367644	0.501456	-0.014	-0.022	-1
215	D8Ertd738e	-0.000372669	0.738463	-0.021	-0.031	-1
216	Sgms1	-0.000378396	-0.751134	-0.026	-0.014	-1
217	Col16a1	-0.000379158	1.11394	-0.018	-0.034	-1
218	Adam15	-0.000382848	-1.03245	-0.044	-0.027	-1
219	Edf1	-0.000385173	0.718608	-0.028	-0.043	-1
220	Ngp	-0.00040112	1.87849	-0.004	-0.014	-1
221	Kazald1	-0.000409986	1.31343	-0.004	-0.013	-1
222	Tmem256	-0.000414895	1.1133	-0.012	-0.02	-1
223	Man2a2	-0.000447451	0.848766	-0.034	-0.051	-1
224	Pdlim7	-0.000474201	-0.882101	-0.031	-0.016	-1
225	Yap1	-0.000490951	0.661522	-0.012	-0.02	-1
226	Trp53inp1	-0.000492055	0.641047	-0.005	-0.013	-1
227	Rsu1	-0.000496582	-0.671861	-0.03	-0.019	-1
228	Cd44	-0.000505496	0.535653	-0.055	-0.066	-1
229	Aldh3a1	-0.00050646	-1.43141	-0.016	-0.006	-1
230	Gnai1	-0.000518371	1.64415	-0.003	-0.011	-1
231	Prtn3	-0.00055343	2.40247	-0.003	-0.01	-1
232	Hcfc1r1	-0.000585914	-1.00042	-0.035	-0.018	-1
233	S100b	-0.000619022	-1.02175	-0.026	-0.013	-1
234	Trf	-0.000626616	1.41826	-0.01	-0.023	-1
235	Fbn2	-0.000628985	1.44946	-0.006	-0.011	-1
236	Steap2	-0.000629996	-1.16683	-0.011	-0.004	-1
237	Igf1	-0.000657966	-0.958043	-0.038	-0.02	-1
238	Nmt2	-0.000690309	0.778253	-0.008	-0.012	-1
239	Cd63	-0.000726262	0.528462	-0.074	-0.095	-1
240	Ier5	-0.000793644	0.647635	-0.015	-0.017	-1
241	Nfkbiz	-0.000824072	0.699513	-0.023	-0.036	-1
242	Flg	-0.000865525	-0.892479	-0.046	-0.025	-1
243	Ammecr1	-0.000916076	0.55087	-0.014	-0.015	-1
244	Steap3	-0.000950789	-0.590165	-0.055	-0.035	-1
245	Plk3	-0.00097702	0.991012	-0.007	-0.017	-1
246	Slco2b1	-0.000979483	-0.765093	-0.026	-0.013	-1
247	Pcm1	-0.00102861	-0.771375	-0.026	-0.013	-1
248	Pard6g	-0.00103215	1.77334	-0.004	-0.012	-1
249	Foxp2	-0.00108387	1.59596	-0.003	-0.011	-1
250	Ptprd	-0.00109881	0.973497	-0.006	-0.014	-1
251	Ppic	-0.00117348	0.582816	-0.033	-0.053	-1
252	Cilp	-0.00122552	-0.884878	-0.05	-0.03	-1
253	Nudt18	-0.00122858	-0.789295	-0.01	-0.006	-1
254	Fbln2	-0.00124532	-0.867393	-0.036	-0.021	-1
255	Blmh	-0.00124606	-0.832959	-0.025	-0.012	-1
256	Ednrb	-0.00124881	-2.05338	-0.01	-0.003	-1
257	Lama2	-0.00126109	-1.23672	-0.026	-0.012	-1
258	Slc8a3	-0.00127131	0.804496	-0.005	-0.01	-1
259	Eapp	-0.0012722	-1.21544	-0.014	-0.005	-1
260	Sdhd	-0.00130494	1.26862	-0.008	-0.016	-1
261	Serpine1	-0.00131427	0.776395	-0.026	-0.034	-1
262	Fam20c	-0.00136301	1.52119	-0.008	-0.019	-1
263	Srsf2	-0.00138816	0.512057	-0.022	-0.025	-1
264	Stt3b	-0.00140876	-0.546459	-0.065	-0.047	-1
265	Sltm	-0.00140984	0.634	-0.009	-0.011	-1
266	Ccng1	-0.00145119	-0.712062	-0.012	-0.006	-1
267	Arpp19	-0.00147571	-1.38363	-0.01	-0.003	-1
268	Micall1	-0.00150331	1.17227	-0.007	-0.012	-1
269	Rspo2	-0.00151972	1.38622	-0.005	-0.01	-1
270	Sec14l1	-0.00156656	-0.585282	-0.041	-0.026	-1
271	Morf4l1	-0.00158573	-0.50381	-0.029	-0.019	-1
272	Pitpnm1	-0.00165426	0.750008	-0.008	-0.01	-1
273	Capg	-0.00168551	-0.576846	-0.05	-0.032	-1
274	Bmp2k	-0.0017417	0.837866	-0.019	-0.026	-1
275	Itga10	-0.00174504	0.612914	-0.006	-0.012	-1
276	Luc7l3	-0.00176698	-0.86314	-0.031	-0.016	-1
277	Micos13	-0.00184009	-0.927605	-0.018	-0.007	-1
278	Pim1	-0.00184573	1.75041	-0.003	-0.011	-1
279	Clec11a	-0.00186575	0.627519	-0.008	-0.015	-1
280	Ntrk2	-0.00206948	-1.13417	-0.018	-0.007	-1
281	Zfp385a	-0.00215287	-0.744717	-0.045	-0.028	-1
282	Dram1	-0.00222248	-1.62128	-0.01	-0.003	-1
283	Ighm	-0.0022352	0.700169	-0.009	-0.011	-1
284	Oaz1	-0.00238483	0.526845	-0.055	-0.07	-1
285	Fat1	-0.00239125	0.633154	-0.017	-0.03	-1
286	Skiv2l	-0.00267886	-1.40927	-0.011	-0.005	-1
287	Ckap4	-0.00268156	0.652077	-0.03	-0.045	-1
288	Pmpca	-0.00268426	-1.75355	-0.013	-0.004	-1
289	Zfp292	-0.00271564	1.40788	-0.008	-0.019	-1
290	Vwa1	-0.00286308	-0.609734	-0.016	-0.01	-1
291	Retreg1	-0.00294917	0.976346	-0.018	-0.025	-1
292	Six1	-0.00300041	1.14702	-0.009	-0.02	-1
293	Cdadc1	-0.00302668	-0.552912	-0.013	-0.008	-1
294	Ngf	-0.00306296	1.49452	-0.006	-0.016	-1
295	Col15a1	-0.00310942	-0.740759	-0.026	-0.013	-1
296	Zdhhc17	-0.00314302	-0.519545	-0.012	-0.008	-1
297	Rnf115	-0.00315932	0.664784	-0.007	-0.01	-1
298	Gprc5c	-0.0031873	0.925569	-0.005	-0.012	-1
299	Ebna1bp2	-0.00322397	1.15607	-0.01	-0.017	-1
300	Plekha5	-0.00325515	-0.805718	-0.012	-0.006	-1
301	Pofut2	-0.00325597	0.559893	-0.03	-0.039	-1
302	Adamtsl3	-0.00327979	0.980813	-0.005	-0.011	-1
303	Eif3l	-0.00333689	0.657465	-0.013	-0.013	-1
304	Plce1	-0.00340364	0.679561	-0.018	-0.027	-1
305	Foxc1	-0.00342763	0.853222	-0.02	-0.036	-1
306	Supt16	-0.00343541	-0.985466	-0.01	-0.006	-1
307	Ociad1	-0.00355372	-1.10783	-0.018	-0.009	-1
308	Pfdn1	-0.00364858	0.701593	-0.028	-0.034	-1
309	Pcdh1	-0.00365345	-0.712944	-0.011	-0.004	-1
310	Tmem87a	-0.00372725	-0.809241	-0.012	-0.007	-1
311	Sema4b	-0.00383312	-0.542759	-0.024	-0.014	-1
312	Prr13	-0.00389213	-0.823797	-0.024	-0.012	-1
313	Csnk1d	-0.00389793	-0.575556	-0.022	-0.012	-1
314	Ahdc1	-0.00391074	-0.66305	-0.034	-0.019	-1
315	Prr14	-0.00392103	-0.89315	-0.016	-0.008	-1
316	Lama4	-0.00395658	-0.626699	-0.053	-0.034	-1
317	Slc49a4	-0.00402271	-0.810689	-0.018	-0.015	-1
318	Pf4	-0.00402283	-1.33853	-0.018	-0.007	-1
319	Slc39a1	-0.00410465	-0.818839	-0.039	-0.022	-1
320	Podxl2	-0.00411127	1.23102	-0.006	-0.015	-1
321	Rhog	-0.00428132	-0.589233	-0.016	-0.008	-1
322	Rheb	-0.00428699	-0.574689	-0.03	-0.019	-1
323	Egr3	-0.00431108	0.976372	-0.009	-0.018	-1
324	Fhl2	-0.00432356	1.3932	-0.004	-0.01	-1
325	Pdgfc	-0.00441276	1.28147	-0.009	-0.02	-1
326	Mxd4	-0.00443213	0.716014	-0.04	-0.053	-1
327	Dusp14	-0.00446998	1.1759	-0.007	-0.013	-1
328	Tcirg1	-0.00453843	0.937421	-0.015	-0.028	-1
329	Ablim1	-0.00457566	-0.962432	-0.036	-0.021	-1
330	Bola3	-0.00459179	-1.64467	-0.01	-0.004	-1
331	Prrx1	-0.00459562	-0.862767	-0.035	-0.024	-1
332	Osmr	-0.00462232	-0.668849	-0.026	-0.017	-1
333	Supt4a	-0.00465318	0.990189	-0.013	-0.026	-1
334	Nr1d1	-0.00466136	-1.61429	-0.015	-0.005	-1
335	Gdpd5	-0.00471109	-0.517303	-0.012	-0.007	-1
336	Nectin1	-0.00479328	0.78316	-0.01	-0.011	-1
337	Cstb	-0.0048438	0.8523	-0.013	-0.016	-1
338	Cd300lg	-0.00492414	-1.59968	-0.014	-0.006	-1
339	Slc41a2	-0.00502885	1.3863	-0.008	-0.015	-1
340	Abca8a	-0.00510239	-1.74251	-0.013	-0.005	-1
341	Tbx15	-0.0051787	-1.13819	-0.02	-0.009	-1
342	Ap3b1	-0.00519145	-0.803147	-0.02	-0.01	-1
343	Rbpj	-0.00519403	-1.05039	-0.016	-0.007	-1
344	Ifi207	-0.0051952	-0.69436	-0.05	-0.031	-1
345	Cables1	-0.00537532	-0.58565	-0.01	-0.006	-1
346	Acadl	-0.00540634	-0.596257	-0.017	-0.011	-1
347	P3h2	-0.00540668	-1.58569	-0.011	-0.003	-1
348	Ptk7	-0.00544202	1.55153	-0.003	-0.011	-1
349	Jarid2	-0.00549447	-1.53164	-0.012	-0.005	-1
350	Amotl2	-0.00572539	0.684997	-0.031	-0.049	-1
351	Ubtd1	-0.00580222	0.780702	-0.019	-0.027	-1
352	Exoc1	-0.00584975	0.936224	-0.013	-0.018	-1
353	Pnrc1	-0.00602642	-0.653768	-0.035	-0.022	-1
354	Hbb-bs	-0.00608067	0.583474	-0.017	-0.028	-1
355	Zranb2	-0.00610325	-1.07066	-0.012	-0.004	-1
356	Tm9sf4	-0.00623657	-0.509485	-0.012	-0.006	-1
357	Pex5	-0.00626931	0.890074	-0.008	-0.017	-1
358	Cab39l	-0.00631912	-1.64398	-0.015	-0.006	-1
359	Enah	-0.00638701	0.995696	-0.009	-0.019	-1
360	Penk	-0.00640833	-1.2025	-0.019	-0.008	-1
361	Malt1	-0.006444	1.18125	-0.006	-0.014	-1
362	Bmp6	-0.00646991	-0.766843	-0.014	-0.009	-1
363	Btg2	-0.00658828	1.19591	-0.01	-0.019	-1
364	Emsy	-0.0066001	-1.09656	-0.01	-0.004	-1
365	Crip2	-0.00690093	-0.616281	-0.058	-0.04	-1
366	Nox4	-0.00729846	-0.821085	-0.02	-0.01	-1
367	Nek1	-0.00730094	1.32002	-0.004	-0.012	-1
368	Rnf146	-0.00732578	0.643527	-0.011	-0.013	-1
369	Bnip3	-0.00755626	-1.63823	-0.015	-0.006	-1
370	Urm1	-0.00758163	1.2726	-0.006	-0.011	-1
371	Maoa	-0.00797889	-1.40537	-0.01	-0.004	-1
372	Vps37b	-0.00799877	1.24023	-0.004	-0.011	-1
373	Ophn1	-0.0081236	1.43158	-0.006	-0.015	-1
374	Mtx2	-0.00812554	-1.65829	-0.011	-0.003	-1
375	Usp7	-0.00813469	0.607614	-0.017	-0.021	-1
376	Scin	-0.00816973	-1.44407	-0.011	-0.004	-1
377	Adamts2	-0.0083023	0.575455	-0.04	-0.059	-1
378	Unk	-0.00854298	-1.13418	-0.012	-0.008	-1
379	Spsb1	-0.00862399	-0.836971	-0.035	-0.021	-1
380	Ddx3y	-0.00880374	0.557118	-0.021	-0.027	-1
381	Snx19	-0.00907513	-1.15964	-0.013	-0.005	-1
382	Nectin3	-0.00908101	-0.814914	-0.016	-0.008	-1
383	Bccip	-0.00908852	1.02971	-0.013	-0.022	-1
384	Tmem63a	-0.00911515	-0.611141	-0.037	-0.022	-1
385	Acta1	-0.0092332	-0.54976	-0.044	-0.028	-1
386	Tubb2a	-0.00947361	-1.33082	-0.01	-0.004	-1
387	Galnt15	-0.00968586	-1.14841	-0.02	-0.011	-1
388	Fxyd2	-0.0097169	-1.14898	-0.021	-0.01	-1
389	Ift43	-0.00979451	0.94903	-0.01	-0.014	-1
390	Ank2	-0.00991646	-0.541078	-0.016	-0.014	-1
391	Irx3	-0.00997282	1.13864	-0.003	-0.01	-1
392	Rap1gds1	-0.0100055	-0.99756	-0.014	-0.007	-1
393	Maea	-0.0100321	-0.501772	-0.017	-0.009	-1
394	Irx5	-0.0101296	1.15296	-0.003	-0.01	-1
395	Tuba1c	-0.0102704	0.566408	-0.035	-0.049	-1
396	Ifitm10	-0.010406	-0.514493	-0.01	-0.006	-1
397	Arhgef25	-0.0104187	-1.71253	-0.013	-0.006	-1
398	Actn1	-0.010423	0.708936	-0.027	-0.038	-1
399	Eea1	-0.0104638	0.583364	-0.02	-0.028	-1
400	Fam78b	-0.0105194	1.01016	-0.004	-0.01	-1
401	Aldh1l2	-0.0105603	1.64942	-0.003	-0.01	-1
402	Bcl3	-0.0105618	-0.694525	-0.02	-0.012	-1
403	Psmd12	-0.0105767	-0.556077	-0.015	-0.009	-1
404	Cdo1	-0.0106075	-1.29307	-0.019	-0.009	-1
405	Chst11	-0.0108179	-1.72197	-0.011	-0.004	-1
406	Ddx54	-0.0109358	-0.590807	-0.012	-0.007	-1
407	Kri1	-0.0110745	-0.662806	-0.01	-0.006	-1
408	Ids	-0.0110784	-0.875924	-0.019	-0.009	-1
409	Clasp1	-0.0111157	-1.37709	-0.012	-0.007	-1
410	Wdfy2	-0.0112332	-0.568235	-0.015	-0.008	-1
411	Sik1	-0.0113793	0.580953	-0.043	-0.06	-1
412	Dapk2	-0.0114583	1.89332	-0.003	-0.01	-1
413	Arhgef3	-0.0115303	-0.940799	-0.01	-0.007	-1
414	Pdpn	-0.011615	0.728902	-0.016	-0.023	-1
415	Cyth2	-0.0116931	0.721488	-0.02	-0.032	-1
416	Hal	-0.0117067	-1.32062	-0.014	-0.006	-1
417	Boc	-0.0117169	-1.50976	-0.011	-0.005	-1
418	Hsbp1	-0.0122503	0.681606	-0.031	-0.042	-1
419	Atp11a	-0.0122845	-1.03545	-0.021	-0.01	-1
420	Snd1	-0.0126533	0.610946	-0.044	-0.055	-1
421	Pfdn6	-0.0130155	-0.900542	-0.01	-0.004	-1
422	Efemp1	-0.0130586	-0.63976	-0.017	-0.01	-1
423	Guf1	-0.0132229	-0.937886	-0.01	-0.004	-1
424	Crk	-0.013239	-0.629398	-0.02	-0.011	-1
425	Rasl12	-0.0134682	-0.548326	-0.015	-0.009	-1
426	Aamp	-0.0138795	0.572524	-0.023	-0.028	-1
427	Tsc22d2	-0.0140475	-1.49884	-0.015	-0.008	-1
428	Mif	-0.0140483	-1.45738	-0.013	-0.006	-1
429	Shank3	-0.0140922	-1.01768	-0.023	-0.012	-1
430	Rbm7	-0.0142578	1.39575	-0.006	-0.011	-1
431	Chd7	-0.0142785	1.41946	-0.005	-0.012	-1
432	Pth1r	-0.01433	0.736319	-0.017	-0.03	-1
433	Meox2	-0.0144662	-1.20946	-0.018	-0.008	-1
434	Tmem119	-0.0145441	0.684542	-0.01	-0.019	-1
435	Pcyt1a	-0.0145767	0.874602	-0.015	-0.02	-1
436	Ak2	-0.0146128	0.551512	-0.016	-0.019	-1
437	Marcksl1	-0.0147347	1.05661	-0.007	-0.015	-1
438	Sgf29	-0.0147764	-0.936155	-0.01	-0.004	-1
439	Hnrnpa1	-0.0148021	-0.969704	-0.016	-0.008	-1
440	Atf7ip	-0.014909	-1.53781	-0.014	-0.007	-1
441	Synpo	-0.0150472	-0.967153	-0.023	-0.012	-1
442	Dse	-0.0151003	-1.4392	-0.014	-0.007	-1
443	Pds5a	-0.015139	-1.31769	-0.017	-0.01	-1
444	Aspn	-0.015219	-0.644477	-0.038	-0.03	-1
445	Surf1	-0.0153292	-1.21512	-0.015	-0.007	-1
446	Zbtb34	-0.0155621	1.31157	-0.003	-0.01	-1
447	Gng11	-0.0158362	0.724867	-0.018	-0.026	-1
448	Atxn7	-0.0158591	-0.712073	-0.019	-0.011	-1
449	Etnk1	-0.0161601	-0.635971	-0.019	-0.011	-1
450	Angptl1	-0.0161924	-1.09749	-0.016	-0.007	-1
451	Slc43a3	-0.0162383	-0.60781	-0.011	-0.007	-1
452	Ankrd40	-0.0162573	-0.847538	-0.02	-0.013	-1
453	Clic1	-0.0163929	-0.600263	-0.012	-0.008	-1
454	Gtf3c5	-0.0165251	-0.678868	-0.01	-0.006	-1
455	Sh3d19	-0.0170237	-0.821715	-0.025	-0.014	-1
456	Unc45a	-0.0172483	-0.542481	-0.011	-0.007	-1
457	Prelid3b	-0.0173681	0.65324	-0.009	-0.011	-1
458	Pogz	-0.0174046	-0.580186	-0.012	-0.006	-1
459	Max	-0.0174763	0.873132	-0.01	-0.018	-1
460	Zfp384	-0.017493	-0.928638	-0.01	-0.004	-1
461	Cdc42ep3	-0.0180332	0.658391	-0.007	-0.013	-1
462	Ero1l	-0.0180527	-0.621619	-0.012	-0.006	-1
463	Sgcd	-0.0183187	-0.695013	-0.017	-0.013	-1
464	Vcan	-0.0184312	-1.01249	-0.022	-0.011	-1
465	Tek	-0.0186301	-0.936964	-0.01	-0.006	-1
466	Sox5	-0.0188487	0.548179	-0.017	-0.022	-1
467	Adpgk	-0.018851	1.26704	-0.007	-0.011	-1
468	Cemip	-0.0188515	0.667573	-0.013	-0.018	-1
469	Csnk1a1	-0.01891	-0.953655	-0.021	-0.011	-1
470	Psmb1	-0.019321	-1.37012	-0.014	-0.006	-1
471	Fbln1	-0.0194234	-0.678221	-0.029	-0.021	-1
472	Dcun1d3	-0.0195306	-0.550262	-0.011	-0.007	-1
473	Impdh1	-0.0196609	0.590022	-0.018	-0.02	-1
474	Gas7	-0.0197713	-0.605576	-0.014	-0.008	-1
475	Daam2	-0.0199571	0.839655	-0.011	-0.021	-1
476	Mbnl1	-0.0199948	0.652917	-0.026	-0.039	-1
477	Zfp777	-0.0203703	0.926133	-0.005	-0.01	-1
478	Tent5c	-0.0204771	0.82505	-0.006	-0.013	-1
479	Arhgap10	-0.0205247	-0.587707	-0.026	-0.019	-1
480	Dda1	-0.0206083	-0.64147	-0.029	-0.017	-1
481	Pcbp4	-0.0207044	-1.04577	-0.013	-0.006	-1
482	Ralgapa1	-0.0208413	-0.650699	-0.022	-0.012	-1
483	Dlc1	-0.0208838	0.94286	-0.016	-0.026	-1
484	Sh3glb2	-0.0209551	-0.846257	-0.018	-0.009	-1
485	P3h4	-0.0212368	0.783576	-0.017	-0.021	-1
486	Slc2a1	-0.0217033	-1.45536	-0.01	-0.004	-1
487	Gabarapl1	-0.0219034	-0.539222	-0.027	-0.017	-1
488	Celf2	-0.022083	-1.0155	-0.023	-0.012	-1
489	Tjp2	-0.0221569	0.728102	-0.014	-0.022	-1
490	Tmeff2	-0.0222245	-1.15828	-0.012	-0.005	-1
491	Dnajc9	-0.0223865	-0.917445	-0.01	-0.005	-1
492	Ak3	-0.0225011	-0.527787	-0.032	-0.024	-1
493	Ptcd3	-0.0225046	-0.522386	-0.01	-0.007	-1
494	Uvrag	-0.0225744	-0.895487	-0.013	-0.007	-1
495	Sap30bp	-0.0226138	0.728932	-0.008	-0.012	-1
496	Six2	-0.0226187	-1.1678	-0.015	-0.007	-1
497	Tbcc	-0.0229982	0.578778	-0.009	-0.012	-1
498	Ubqln2	-0.0230514	-0.866984	-0.028	-0.018	-1
499	Mfap5	-0.0231599	-1.03712	-0.022	-0.013	-1
500	Ppp5c	-0.0231763	-1.21969	-0.012	-0.005	-1
501	Eno2	-0.023235	-0.716287	-0.014	-0.007	-1
502	Arpc5	-0.0233122	-0.805027	-0.03	-0.018	-1
503	Fam104a	-0.0235261	0.837808	-0.009	-0.014	-1
504	Kpna4	-0.0236903	-0.758537	-0.012	-0.006	-1
505	Polr2d	-0.0239654	1.3967	-0.007	-0.012	-1
506	Sgpl1	-0.0242406	-1.23003	-0.017	-0.008	-1
507	Cnot2	-0.0244929	-1.60774	-0.01	-0.005	-1
508	Adrb2	-0.0247472	-1.30775	-0.014	-0.006	-1
509	Lrp6	-0.0248678	-0.595907	-0.03	-0.02	-1
510	Rhoj	-0.0252543	-0.731625	-0.034	-0.021	-1
511	Phip	-0.0252832	0.929974	-0.011	-0.017	-1
512	Iqsec1	-0.0253203	-0.742441	-0.041	-0.027	-1
513	Scrg1	-0.0255361	-1.72514	-0.01	-0.004	-1
514	Tmed10	-0.0259794	-0.691999	-0.013	-0.007	-1
515	Calm3	-0.0260397	-0.523161	-0.055	-0.043	-1
516	Emcn	-0.0260917	-0.709099	-0.013	-0.009	-1
517	Slc9a1	-0.0262561	0.592506	-0.017	-0.026	-1
518	Rnf25	-0.0263138	-0.810439	-0.011	-0.005	-1
519	Gpc1	-0.0265166	0.714483	-0.023	-0.035	-1
520	Phkg2	-0.0266527	1.23304	-0.004	-0.011	-1
521	Tmem39a	-0.0266986	-1.15179	-0.016	-0.007	-1
522	Col5a2	-0.0268015	0.570002	-0.043	-0.06	-1
523	Icam1	-0.0268143	-1.27177	-0.017	-0.009	-1
524	Pgp	-0.0269598	-1.23878	-0.013	-0.005	-1
525	Stk24	-0.0270247	0.529153	-0.029	-0.042	-1
526	Capn10	-0.0271486	-1.31774	-0.011	-0.005	-1
527	Gchfr	-0.0273508	0.608365	-0.017	-0.018	-1
528	S1pr2	-0.0275554	-1.227	-0.01	-0.004	-1
529	Rasa2	-0.0279496	0.960759	-0.006	-0.012	-1
530	Bcl2l11	-0.0281159	1.41847	-0.005	-0.012	-1
531	Reck	-0.028125	-1.48806	-0.011	-0.005	-1
532	Ulk1	-0.0288738	0.722692	-0.024	-0.037	-1
533	Emp2	-0.0288992	-0.539117	-0.011	-0.008	-1
534	P3h1	-0.0289745	0.612796	-0.017	-0.027	-1
535	Med15	-0.0292617	-0.517125	-0.012	-0.007	-1
536	Dynll1	-0.0294049	-0.550297	-0.022	-0.014	-1
537	Fkbp10	-0.0295367	0.744759	-0.025	-0.037	-1
538	Lpp	-0.029643	-0.672103	-0.025	-0.015	-1
539	H2-Aa	-0.0303441	-0.504141	-0.039	-0.032	-1
540	Spata13	-0.0304744	0.734687	-0.006	-0.011	-1
541	Plod2	-0.0305344	0.517732	-0.044	-0.061	-1
542	Irak3	-0.0307424	-0.941196	-0.011	-0.006	-1
543	Ccn4	-0.0307704	1.44418	-0.007	-0.012	-1
544	Fam20b	-0.030841	0.816139	-0.012	-0.015	-1
545	Ssh3	-0.0314645	0.580275	-0.015	-0.02	-1
546	Dctn4	-0.0318562	0.541313	-0.02	-0.026	-1
547	Tpi1	-0.0319383	-1.08038	-0.017	-0.008	-1
548	Dym	-0.0321326	-1.12232	-0.011	-0.006	-1
549	Sgsm3	-0.0321568	-0.676749	-0.013	-0.008	-1
550	Lbr	-0.0329065	0.616354	-0.005	-0.01	-1
551	Tnfsf13	-0.0329372	-0.568457	-0.015	-0.014	-1
552	Soga1	-0.0329498	-0.576985	-0.015	-0.009	-1
553	Rerg	-0.0330329	1.05144	-0.006	-0.013	-1
554	Kdelr3	-0.0334688	0.766171	-0.022	-0.029	-1
555	Sos2	-0.033755	-0.638914	-0.013	-0.007	-1
556	Cerk	-0.0339139	0.779965	-0.012	-0.022	-1
557	Paip1	-0.0340989	-0.659608	-0.014	-0.007	-1
558	Zscan26	-0.0344293	-0.804858	-0.023	-0.013	-1
559	Cacna1g	-0.034482	-1.24174	-0.014	-0.006	-1
560	Phlda1	-0.0345126	0.593277	-0.006	-0.011	-1
561	Efnb1	-0.0346752	0.902239	-0.004	-0.01	-1
562	Clasrp	-0.0347008	-1.09158	-0.02	-0.011	-1
563	Cmpk1	-0.0347321	0.988912	-0.011	-0.021	-1
564	Gng12	-0.0354	-1.01175	-0.015	-0.009	-1
565	Fkbp8	-0.0360414	-0.587415	-0.028	-0.017	-1
566	Eid1	-0.0362879	-0.920345	-0.022	-0.013	-1
567	Rom1	-0.037441	1.09927	-0.005	-0.012	-1
568	Zmpste24	-0.0380148	0.613312	-0.013	-0.015	-1
569	Psmd9	-0.0383595	1.40093	-0.006	-0.012	-1
570	Kcne4	-0.0384704	0.582502	-0.008	-0.014	-1
571	Lrrc32	-0.0386321	0.71428	-0.011	-0.02	-1
572	Slc25a17	-0.0388705	-0.773594	-0.015	-0.007	-1
573	Trim8	-0.0393706	0.643663	-0.021	-0.031	-1
574	Tnfrsf23	-0.0393877	0.955621	-0.008	-0.01	-1
575	Sucla2	-0.0394394	-0.663031	-0.013	-0.006	-1
576	Tcea1	-0.0394849	0.855723	-0.009	-0.011	-1
577	Ldb2	-0.0397277	-1.54577	-0.01	-0.004	-1
578	Ezh1	-0.0398937	-0.95902	-0.012	-0.006	-1
579	Plbd2	-0.0404455	-0.52748	-0.019	-0.013	-1
580	Galnt1	-0.040592	0.516682	-0.029	-0.039	-1
581	Otulin	-0.0410832	0.88889	-0.013	-0.018	-1
582	Trp53i13	-0.0414562	0.703026	-0.01	-0.015	-1
583	Ackr1	-0.0414583	-0.911933	-0.01	-0.007	-1
584	Ssr3	-0.0417158	0.550447	-0.034	-0.043	-1
585	BC024978	-0.0419201	-0.802003	-0.01	-0.005	-1
586	Ndufb6	-0.042112	-1.01774	-0.02	-0.01	-1
587	Pyroxd2	-0.0421159	0.694111	-0.012	-0.015	-1
588	Map6	-0.0425033	-0.892561	-0.013	-0.008	-1
589	Micu1	-0.0425679	1.11831	-0.009	-0.016	-1
590	C1qtnf7	-0.0427958	-1.00767	-0.012	-0.006	-1
591	Zcchc9	-0.0429012	-0.627531	-0.017	-0.009	-1
592	Taf10	-0.0429486	-1.26421	-0.011	-0.006	-1
593	Tardbp	-0.0433865	-1.1077	-0.016	-0.009	-1
594	Fam120b	-0.043422	-1.3619	-0.013	-0.006	-1
595	St6galnac4	-0.0439733	1.03232	-0.008	-0.015	-1
596	Gmfb	-0.0441229	-1.49646	-0.01	-0.004	-1
597	Psip1	-0.0443163	0.950821	-0.009	-0.017	-1
598	Plvap	-0.0450335	-1.48522	-0.011	-0.004	-1
599	Tmem185b	-0.0450559	-0.966805	-0.01	-0.005	-1
600	Tdrd3	-0.0459686	-1.08084	-0.018	-0.01	-1
601	Mfap3l	-0.0461291	-0.865123	-0.011	-0.006	-1
602	Rp2	-0.0464152	1.1953	-0.007	-0.014	-1
603	Ccdc59	-0.0466285	-0.943522	-0.013	-0.006	-1
604	Zfp68	-0.0477269	0.652459	-0.007	-0.01	-1
605	Rraga	-0.0482376	-0.511428	-0.02	-0.012	-1
606	Schip1	-0.0483456	-0.809964	-0.01	-0.007	-1
607	Cpped1	-0.0485337	0.821532	-0.008	-0.012	-1
608	Cox16	-0.0493813	-1.0505	-0.011	-0.005	-1
609	Arhgap1	-0.0494349	-0.516571	-0.033	-0.023	-1
610	Snrpd3	-0.0494685	-0.540046	-0.022	-0.014	-1
611	Acer2	-0.0497578	-0.982406	-0.012	-0.005	-1
612	Lgals1	-0.0498738	-0.675571	-0.023	-0.014	-1
613	Uba2	-0.0498781	0.587847	-0.012	-0.015	-1
614	Nfya	-0.0502405	-0.586389	-0.018	-0.011	-1
615	Mtmr6	-0.0503614	-0.817553	-0.026	-0.019	-1
616	Cemip2	-0.0505386	0.535643	-0.011	-0.015	-1
617	Gem	-0.0508054	-0.539592	-0.022	-0.017	-1
618	Mxra7	-0.0510043	-0.526002	-0.016	-0.012	-1
619	Tmem192	-0.0511486	1.10795	-0.01	-0.017	-1
620	Ndufb2	-0.0517001	0.656721	-0.009	-0.011	-1
621	Rnf111	-0.0520787	-0.500012	-0.012	-0.008	-1
622	Prrc2a	-0.0521964	-1.06102	-0.018	-0.011	-1
623	Rnf10	-0.0522045	0.607254	-0.038	-0.051	-1
624	Inmt	-0.0524568	-1.3597	-0.011	-0.005	-1
625	Pcna	-0.0528518	0.753416	-0.016	-0.022	-1
626	Eny2	-0.053093	1.13432	-0.006	-0.01	-1
627	Adgrf5	-0.0531779	-1.03619	-0.018	-0.009	-1
628	Sept8	-0.0531829	-0.571647	-0.043	-0.034	-1
629	Cnnm2	-0.0533045	1.22794	-0.006	-0.011	-1
630	Slc7a5	-0.0535885	0.951135	-0.007	-0.013	-1
631	Add1	-0.0536222	-0.553868	-0.015	-0.011	-1
632	Dctn6	-0.0536391	-0.744574	-0.02	-0.012	-1
633	Tnnc2	-0.0537323	-0.900606	-0.018	-0.01	-1
634	Hs2st1	-0.0537936	0.631396	-0.009	-0.01	-1
635	Clic4	-0.0546779	-0.523303	-0.04	-0.029	-1
636	Mapk14	-0.0547986	-0.783618	-0.012	-0.008	-1
637	Szrd1	-0.0550065	-0.688489	-0.017	-0.013	-1
638	Ppp2ca	-0.0550708	0.693404	-0.016	-0.025	-1
639	Dld	-0.0553444	0.778547	-0.017	-0.023	-1
640	Mapk8ip3	-0.0553673	-0.568533	-0.023	-0.016	-1
641	Gps1	-0.0556593	0.588798	-0.022	-0.027	-1
642	Prkcd	-0.0557092	0.567515	-0.012	-0.016	-1
643	Tmx2	-0.0560188	1.1833	-0.006	-0.011	-1
644	Ccdc58	-0.0560968	-0.788274	-0.014	-0.008	-1
645	Ddrgk1	-0.0568239	-0.720677	-0.026	-0.017	-1
646	Sun1	-0.0574584	-0.937663	-0.02	-0.013	-1
647	Kdm3a	-0.0575564	-0.939156	-0.011	-0.005	-1
648	Nfib	-0.0577692	-0.644905	-0.03	-0.019	-1
649	Osbpl1a	-0.0581768	-0.563971	-0.011	-0.008	-1
650	Tfg	-0.0586223	-0.666895	-0.02	-0.014	-1
651	Efcab14	-0.0586539	-0.744992	-0.013	-0.007	-1
652	Ppdpf	-0.0587993	-0.719369	-0.014	-0.008	-1
653	Atp13a1	-0.0590283	0.626159	-0.015	-0.019	-1
654	Sptssa	-0.0591978	0.736683	-0.017	-0.023	-1
655	Bola2	-0.0600679	-0.822163	-0.019	-0.013	-1
656	Irak2	-0.0604389	0.64567	-0.008	-0.011	-1
657	Bcl2l12	-0.060447	1.31493	-0.006	-0.011	-1
658	Trib1	-0.0607386	0.931423	-0.009	-0.017	-1
659	Myo1b	-0.0607396	0.965912	-0.009	-0.015	-1
660	Usp48	-0.060876	-1.55672	-0.01	-0.005	-1
661	Sfrp1	-0.0609762	-1.08415	-0.016	-0.01	-1
662	Snx1	-0.0609992	-0.554268	-0.024	-0.014	-1
663	St3gal1	-0.0613785	-0.562452	-0.021	-0.017	-1
664	Alg5	-0.0613937	-1.24085	-0.012	-0.007	-1
665	Brd1	-0.0616709	0.651444	-0.016	-0.026	-1
666	Cpne1	-0.0616859	0.678835	-0.012	-0.015	-1
667	Calm2	-0.0625141	-0.959636	-0.014	-0.009	-1
668	Ldlrad3	-0.0625767	-0.540719	-0.01	-0.006	-1
669	Afap1	-0.0631474	-1.14637	-0.015	-0.008	-1
670	Ints1	-0.0634689	0.937376	-0.011	-0.016	-1
671	Clstn1	-0.0636227	-0.513158	-0.022	-0.014	-1
672	Il13ra1	-0.0637685	-0.505028	-0.015	-0.011	-1
673	Cxxc5	-0.0638075	-1.22746	-0.012	-0.006	-1
674	Setd2	-0.0639476	-0.799568	-0.014	-0.009	-1
675	Cep104	-0.0643268	-1.32061	-0.011	-0.005	-1
676	Cog1	-0.0644399	1.03358	-0.01	-0.017	-1
677	Rogdi	-0.0650088	0.567357	-0.009	-0.012	-1
678	Pafah1b1	-0.0650261	-1.24814	-0.01	-0.004	-1
679	Vps37a	-0.0652618	-0.789212	-0.017	-0.009	-1
680	Sec24c	-0.065877	-0.605735	-0.018	-0.012	-1
681	Ndufv3	-0.0663296	0.689378	-0.017	-0.025	-1
682	Trappc4	-0.066763	0.702739	-0.01	-0.016	-1
683	Auh	-0.0669103	-0.576942	-0.011	-0.008	-1
684	Rnf40	-0.0669133	-0.948986	-0.013	-0.008	-1
685	Abca9	-0.067013	-1.36401	-0.011	-0.005	-1
686	Capn1	-0.0670187	0.516923	-0.03	-0.038	-1
687	Arap1	-0.0670678	-0.836918	-0.017	-0.013	-1
688	Hexim1	-0.0671908	0.592467	-0.016	-0.022	-1
689	Cyc1	-0.0675938	0.906192	-0.012	-0.017	-1
690	Mecom	-0.0679195	-0.993145	-0.016	-0.01	-1
691	Ino80	-0.0689874	-0.790032	-0.01	-0.005	-1
692	Akt2	-0.0690502	0.653373	-0.012	-0.015	-1
693	Sod2	-0.0694695	0.618976	-0.02	-0.026	-1
694	Rpf1	-0.0696662	0.58395	-0.014	-0.019	-1
695	Pdcd6ip	-0.0696773	0.755215	-0.018	-0.025	-1
696	Stx12	-0.0697431	-0.772051	-0.027	-0.02	-1
697	Homer3	-0.0702622	1.00233	-0.01	-0.016	-1
698	Fyn	-0.0703088	-0.61965	-0.025	-0.018	-1
699	Krr1	-0.0705064	0.843921	-0.007	-0.011	-1
700	Sfswap	-0.0706725	0.510548	-0.015	-0.014	-1
701	Clec2d	-0.0707951	-0.82601	-0.019	-0.012	-1
702	H3f3a	-0.071215	-0.550631	-0.035	-0.026	-1
703	Pid1	-0.0712548	-0.509982	-0.029	-0.023	-1
704	Gdi2	-0.0712827	-0.839086	-0.016	-0.008	-1
705	Glo1	-0.0718576	-1.25953	-0.011	-0.005	-1
706	Tnfaip1	-0.0720016	-0.616926	-0.023	-0.017	-1
707	Calml3	-0.0720051	1.03683	-0.005	-0.01	-1
708	Msl1	-0.0723771	-0.963671	-0.015	-0.01	-1
709	Fto	-0.0728437	-0.638168	-0.018	-0.011	-1
710	Fbxl14	-0.072906	1.0014	-0.008	-0.013	-1
711	Cdh5	-0.0730725	-0.905656	-0.014	-0.009	-1
712	Ldlrap1	-0.0737094	0.695767	-0.01	-0.013	-1
713	Pan3	-0.0746273	-0.74391	-0.011	-0.007	-1
714	Fam53b	-0.0746964	-1.19079	-0.011	-0.007	-1
715	Cltc	-0.0753468	0.734569	-0.016	-0.023	-1
716	Rab1b	-0.0754432	0.5324	-0.021	-0.025	-1
717	Plxna1	-0.0767067	-1.23391	-0.012	-0.006	-1
718	Cdk7	-0.0767417	-1.56637	-0.01	-0.004	-1
719	Pnpla2	-0.077171	0.648762	-0.016	-0.025	-1
720	Trabd2b	-0.0772884	-1.36975	-0.01	-0.005	-1
721	Fam89b	-0.0777185	0.539831	-0.021	-0.028	-1
722	Chchd1	-0.0778321	-1.16711	-0.012	-0.007	-1
723	Trim25	-0.0779191	-1.06452	-0.014	-0.009	-1
724	Senp6	-0.0783492	0.512179	-0.025	-0.029	-1
725	Adamtsl4	-0.0785551	-0.88347	-0.018	-0.011	-1
726	Eipr1	-0.0793917	0.796774	-0.007	-0.01	-1
727	Aoc3	-0.0794534	-0.76371	-0.013	-0.01	-1
728	Tnfrsf21	-0.0800401	-0.806796	-0.019	-0.011	-1
729	Vcam1	-0.0802404	0.984791	-0.007	-0.013	-1
730	Ddx42	-0.0802421	0.638554	-0.015	-0.017	-1
731	Gxylt2	-0.0815566	0.672588	-0.006	-0.01	-1
732	Cd36	-0.0816037	0.688331	-0.023	-0.034	-1
733	C77080	-0.0816178	-1.04256	-0.018	-0.01	-1
734	Dpagt1	-0.0819959	0.574085	-0.007	-0.011	-1
735	Mib1	-0.0828987	0.644247	-0.014	-0.022	-1
736	Twsg1	-0.0830134	-0.524601	-0.028	-0.02	-1
737	Msrb1	-0.083158	0.853921	-0.011	-0.018	-1
738	Kank2	-0.08328	-0.729535	-0.027	-0.019	-1
739	Cyhr1	-0.0836498	-0.993718	-0.013	-0.008	-1
740	Hectd2	-0.0850164	0.779645	-0.009	-0.013	-1
741	Stard7	-0.0850996	-0.624772	-0.017	-0.01	-1
742	Ptprc	-0.0858551	0.509992	-0.007	-0.012	-1
743	Fkbp2	-0.087031	-0.849665	-0.017	-0.013	-1
744	Spon1	-0.08728	0.852232	-0.007	-0.011	-1
745	Ctsz	-0.0873929	-0.522678	-0.026	-0.02	-1
746	Vps36	-0.0875234	0.879421	-0.009	-0.016	-1
747	Selenon	-0.0880066	-0.520931	-0.017	-0.011	-1
748	Bet1	-0.0883723	0.516569	-0.013	-0.013	-1
749	Chd9	-0.0885087	-1.11808	-0.015	-0.009	-1
750	Ndufa1	-0.0891968	0.707177	-0.022	-0.029	-1
751	Ubfd1	-0.090196	-0.822254	-0.011	-0.005	-1
752	Ndufb8	-0.0910973	0.613771	-0.016	-0.022	-1
753	Il3ra	-0.0915566	-0.826468	-0.012	-0.007	-1
754	Mea1	-0.0916911	1.02552	-0.007	-0.012	-1
755	Zfp512b	-0.0917555	-0.771454	-0.012	-0.008	-1
756	Zfp423	-0.0921096	-0.98355	-0.011	-0.006	-1
757	Bcar1	-0.0933797	0.847223	-0.007	-0.012	-1
758	Ctnnbip1	-0.0934695	0.629333	-0.012	-0.017	-1
759	Ndufs3	-0.0936278	-0.812574	-0.016	-0.01	-1
760	Ikbip	-0.0938408	0.577571	-0.014	-0.017	-1
761	Golgb1	-0.0941571	0.703472	-0.015	-0.023	-1
762	Kirrel	-0.0945072	0.562637	-0.012	-0.019	-1
763	Psma6	-0.0946507	-0.593505	-0.011	-0.008	-1
764	Tmem250-ps	-0.0954657	-0.524294	-0.033	-0.023	-1
765	Msrb3	-0.0961299	0.816094	-0.007	-0.011	-1
766	Pum2	-0.0967613	-0.816359	-0.022	-0.013	-1
767	Dpp7	-0.0969432	-1.29634	-0.01	-0.005	-1
768	Ubr4	-0.0970777	-0.60308	-0.037	-0.025	-1
769	Ehmt1	-0.0972086	-1.24662	-0.012	-0.006	-1
770	Limch1	-0.0972713	0.628457	-0.014	-0.017	-1
771	Slc25a10	-0.0973513	0.740658	-0.006	-0.012	-1
772	Poglut1	-0.0977577	-0.976786	-0.01	-0.005	-1
773	Wsb2	-0.0981242	0.772555	-0.011	-0.013	-1
774	Coa5	-0.0985007	-0.681325	-0.015	-0.009	-1
775	Trafd1	-0.0987725	0.687769	-0.019	-0.026	-1
776	Ccdc97	-0.0995444	0.577106	-0.024	-0.035	-1
777	Asap2	-0.0998748	-0.933436	-0.012	-0.006	-1
778	Lrrc42	-0.0998838	0.872758	-0.005	-0.01	-1
779	Kank3	-0.0999771	0.978212	-0.007	-0.012	-1
780	Tmem219	-0.100133	0.516114	-0.011	-0.011	-1
781	Slc38a10	-0.100318	0.564483	-0.019	-0.024	-1
782	Hexb	-0.100594	0.572879	-0.017	-0.018	-1
783	Zfp26	-0.101084	-1.19847	-0.01	-0.005	-1
784	Sft2d2	-0.102533	0.683031	-0.01	-0.012	-1
785	Anxa6	-0.10259	-0.644913	-0.031	-0.023	-1
786	Men1	-0.102881	0.835208	-0.008	-0.013	-1
787	Aste1	-0.102921	-1.04035	-0.014	-0.007	-1
788	Tor1a	-0.103638	-0.835324	-0.013	-0.007	-1
789	Tmem11	-0.10482	-0.877787	-0.012	-0.007	-1
790	Prep	-0.104899	-0.855635	-0.01	-0.005	-1
791	Rbck1	-0.105635	-0.548132	-0.016	-0.01	-1
792	Abcg2	-0.105775	-0.660988	-0.01	-0.009	-1
793	Zfp64	-0.106207	0.74615	-0.008	-0.012	-1
794	Ptpre	-0.106514	-0.777175	-0.017	-0.011	-1
795	Mecp2	-0.106945	-0.639429	-0.013	-0.008	-1
796	Rnd3	-0.10741	0.515335	-0.013	-0.019	-1
797	Snrnp40	-0.107757	0.886804	-0.007	-0.012	-1
798	Tmem131	-0.108908	-0.777848	-0.018	-0.012	-1
799	Zdhhc5	-0.109477	-0.83391	-0.01	-0.006	-1
800	Slc12a2	-0.109812	-1.09515	-0.011	-0.006	-1
801	Dlx3	-0.109882	-0.563175	-0.018	-0.013	-1
802	Coro1c	-0.109937	-0.669702	-0.014	-0.009	-1
803	Abcc5	-0.110142	-0.584028	-0.018	-0.012	-1
804	Hnrnpl	-0.110199	0.567104	-0.014	-0.022	-1
805	Itgbl1	-0.110415	0.654453	-0.017	-0.025	-1
806	Casp4	-0.110719	-0.55465	-0.013	-0.007	-1
807	Dcaf11	-0.111162	0.831154	-0.008	-0.015	-1
808	Abl2	-0.11136	0.881958	-0.009	-0.015	-1
809	Tagap	-0.111535	-0.815646	-0.01	-0.005	-1
810	Pla2g7	-0.111841	0.945011	-0.008	-0.015	-1
811	Cggbp1	-0.112042	-0.833848	-0.021	-0.014	-1
812	Resf1	-0.113153	-0.797965	-0.013	-0.008	-1
813	Chd4	-0.113498	0.742137	-0.009	-0.016	-1
814	Zranb1	-0.113849	-0.782251	-0.011	-0.007	-1
815	Ncoa7	-0.114541	-1.21329	-0.012	-0.006	-1
816	Aff3	-0.114922	0.53521	-0.006	-0.01	-1
817	Alkbh1	-0.115124	-0.64071	-0.013	-0.007	-1
818	Cryzl1	-0.115783	-0.98718	-0.011	-0.005	-1
819	Map2k1	-0.115848	-0.621551	-0.018	-0.013	-1
820	Cdk19	-0.116419	-1.03317	-0.01	-0.005	-1
821	Dgkq	-0.116635	-0.568324	-0.011	-0.008	-1
822	Picalm	-0.116978	-0.663936	-0.017	-0.01	-1
823	Col14a1	-0.117202	-1.22609	-0.011	-0.006	-1
824	Plcb3	-0.11739	-0.936597	-0.016	-0.009	-1
825	Tmem184b	-0.117429	-0.513765	-0.047	-0.036	-1
826	Tnrc6b	-0.11858	0.66883	-0.016	-0.025	-1
827	Synj2	-0.118625	-0.519374	-0.01	-0.009	-1
828	Pdia3	-0.118944	-0.836726	-0.011	-0.006	-1
829	Rbm3	-0.119458	0.904567	-0.01	-0.017	-1
830	Dpm1	-0.120111	-0.574094	-0.013	-0.008	-1
831	Osbpl2	-0.120403	-0.741561	-0.011	-0.008	-1
832	Dph3	-0.1206	0.609733	-0.008	-0.014	-1
833	Zfr	-0.120876	0.799857	-0.012	-0.018	-1
834	Nup93	-0.120975	1.01062	-0.007	-0.01	-1
835	Canx	-0.12109	-0.788499	-0.011	-0.007	-1
836	Dsel	-0.121583	-1.01891	-0.01	-0.005	-1
837	Maf	-0.122118	0.547036	-0.031	-0.043	-1
838	Uggt2	-0.122629	0.662612	-0.008	-0.011	-1
839	Tmem223	-0.12277	0.504265	-0.014	-0.014	-1
840	Pros1	-0.12324	-0.612414	-0.021	-0.013	-1
841	Plaur	-0.123694	0.912979	-0.008	-0.014	-1
842	Ttc7	-0.124973	0.524389	-0.014	-0.022	-1
843	Slc11a2	-0.125318	-0.539367	-0.016	-0.011	-1
844	Amigo1	-0.125553	-0.537015	-0.017	-0.012	-1
845	Rif1	-0.126064	0.903587	-0.006	-0.01	-1
846	Scamp2	-0.126079	0.609937	-0.011	-0.013	-1
847	Ccz1	-0.126165	-0.735708	-0.011	-0.009	-1
848	Tpst1	-0.12629	1.09027	-0.007	-0.011	-1
849	Ilf2	-0.126816	1.13645	-0.006	-0.012	-1
850	Kdsr	-0.127002	-0.714506	-0.012	-0.008	-1
851	Fbxl5	-0.127073	-0.866122	-0.014	-0.01	-1
852	Zkscan3	-0.127554	-0.51338	-0.011	-0.007	-1
853	Stab1	-0.128189	-0.836502	-0.021	-0.015	-1
854	Papss2	-0.128417	0.509296	-0.014	-0.016	-1
855	Lor	-0.128674	-1.05116	-0.011	-0.007	-1
856	Kmt2d	-0.129673	-0.63424	-0.024	-0.015	-1
857	Ptpro	-0.129783	-0.84044	-0.015	-0.009	-1
858	Prpsap1	-0.129948	-0.708715	-0.012	-0.006	-1
859	Rad23b	-0.130752	-0.638504	-0.01	-0.005	-1
860	Zfp410	-0.130807	-0.567025	-0.015	-0.011	-1
861	Snx14	-0.131144	0.944654	-0.006	-0.01	-1
862	Plekho2	-0.131561	-0.581978	-0.023	-0.014	-1
863	Plekha2	-0.131726	-1.00566	-0.012	-0.008	-1
864	Sec24b	-0.131755	-0.607235	-0.019	-0.016	-1
865	Casp3	-0.13182	0.687266	-0.015	-0.023	-1
866	Tfdp1	-0.132024	-0.729313	-0.013	-0.01	-1
867	Polr2m	-0.132161	-1.04519	-0.013	-0.007	-1
868	Cgref1	-0.132246	0.946999	-0.005	-0.01	-1
869	Snrnp48	-0.132385	-0.935042	-0.011	-0.006	-1
870	Pqlc1	-0.132398	1.1199	-0.005	-0.011	-1
871	Ss18	-0.132796	-0.567237	-0.015	-0.01	-1
872	Lims2	-0.132829	-0.572163	-0.02	-0.012	-1
873	Flt3l	-0.133197	-0.697494	-0.014	-0.01	-1
874	Rbm22	-0.133648	-0.867801	-0.014	-0.008	-1
875	Zfp91	-0.134275	0.56165	-0.015	-0.017	-1
876	Snrnp27	-0.134932	0.639144	-0.011	-0.013	-1
877	Casp12	-0.134932	-1.04677	-0.013	-0.007	-1
878	Nedd4	-0.135157	-0.8921	-0.018	-0.011	-1
879	Mras	-0.136342	0.678198	-0.006	-0.011	-1
880	Syap1	-0.136567	-0.567629	-0.021	-0.015	-1
881	Ssbp4	-0.136764	-0.768426	-0.022	-0.014	-1
882	Npepl1	-0.137074	-0.582077	-0.018	-0.012	-1
883	Entpd1	-0.137097	-0.641738	-0.024	-0.016	-1
884	Prune2	-0.138443	-0.748537	-0.01	-0.006	-1
885	Zfp651	-0.138828	0.941211	-0.007	-0.011	-1
886	Swap70	-0.139713	0.634043	-0.018	-0.026	-1
887	Ccny	-0.139905	-0.668772	-0.016	-0.011	-1
888	Secisbp2	-0.140034	-0.570298	-0.01	-0.006	-1
889	Nfat5	-0.140148	-0.519824	-0.029	-0.019	-1
890	C3ar1	-0.140352	0.705958	-0.008	-0.011	-1
891	Pi4k2a	-0.140945	-0.833477	-0.014	-0.01	-1
892	Islr	-0.141327	-0.633204	-0.029	-0.022	-1
893	Arsa	-0.14162	-0.717285	-0.01	-0.005	-1
894	Pkp1	-0.142335	-0.543002	-0.012	-0.007	-1
895	Atxn7l3b	-0.142504	-0.849818	-0.018	-0.012	-1
896	Tbc1d15	-0.142827	-0.684914	-0.015	-0.011	-1
897	Aebp2	-0.143381	-0.604509	-0.013	-0.011	-1
898	Lztr1	-0.144004	-0.804305	-0.017	-0.01	-1
899	Mia2	-0.144391	-0.660441	-0.014	-0.011	-1
900	Rasd1	-0.144982	-0.54639	-0.018	-0.015	-1
901	Tmem117	-0.145083	-0.620762	-0.011	-0.006	-1
902	Usp33	-0.145295	-0.593622	-0.013	-0.008	-1
903	Rnpepl1	-0.145381	-0.646156	-0.029	-0.022	-1
904	Mamdc2	-0.145398	-0.935188	-0.012	-0.007	-1
905	Ap2m1	-0.145999	0.55481	-0.016	-0.021	-1
906	Cilp2	-0.146731	0.530409	-0.01	-0.014	-1
907	Nckap1	-0.14726	-0.76318	-0.022	-0.015	-1
908	Tbcel	-0.147581	-1.07342	-0.01	-0.005	-1
909	Pbxip1	-0.147921	-0.83387	-0.013	-0.007	-1
910	Kdm4a	-0.149103	-0.604129	-0.017	-0.012	-1
911	Stat5b	-0.149461	-0.540107	-0.018	-0.012	-1
912	Hspa12a	-0.150149	-0.790642	-0.01	-0.007	-1
913	Chsy1	-0.150284	0.925421	-0.008	-0.014	-1
914	Top1	-0.150625	-0.829921	-0.018	-0.011	-1
915	Get4	-0.151504	0.654788	-0.011	-0.015	-1
916	Krtcap2	-0.152313	-0.785884	-0.022	-0.015	-1
917	Nploc4	-0.152504	-1.00158	-0.012	-0.007	-1
918	Hspa12b	-0.152523	-1.01198	-0.01	-0.006	-1
919	Stat5a	-0.152605	0.56948	-0.008	-0.014	-1
920	Pcyox1	-0.152646	0.736972	-0.013	-0.018	-1
921	Lsm3	-0.15304	-0.839866	-0.01	-0.006	-1
922	B2m	-0.153819	-0.629454	-0.033	-0.025	-1
923	Gtf3c6	-0.155933	-0.971166	-0.014	-0.009	-1
924	Ube2l6	-0.156016	-0.536718	-0.011	-0.007	-1
925	Commd4	-0.15637	0.736374	-0.006	-0.012	-1
926	Adk	-0.157049	-0.793128	-0.011	-0.009	-1
927	Gnas	-0.158172	-0.534927	-0.033	-0.024	-1
928	Hcls1	-0.158939	0.963456	-0.006	-0.01	-1
929	Sgsh	-0.159175	0.735763	-0.009	-0.013	-1
930	Lrrc1	-0.159354	-0.623608	-0.01	-0.006	-1
931	Mbnl2	-0.159706	-0.63456	-0.026	-0.02	-1
932	Cars2	-0.159764	-1.12896	-0.011	-0.006	-1
933	Pdzd2	-0.160474	-0.589076	-0.02	-0.013	-1
934	Spsb4	-0.160625	0.720834	-0.008	-0.01	-1
935	Zfp655	-0.161395	0.829129	-0.011	-0.017	-1
936	Helz	-0.161503	-0.986127	-0.013	-0.007	-1
937	Dyrk2	-0.162043	0.691412	-0.006	-0.01	-1
938	Mapre3	-0.16217	0.67091	-0.012	-0.015	-1
939	Aifm2	-0.162326	0.669642	-0.007	-0.011	-1
940	Ciz1	-0.162453	0.553923	-0.016	-0.018	-1
941	Tssc4	-0.162734	0.503009	-0.011	-0.011	-1
942	Plaa	-0.162951	0.63421	-0.007	-0.01	-1
943	Elp2	-0.163101	1.12476	-0.005	-0.01	-1
944	Tanc1	-0.163468	-0.689777	-0.01	-0.009	-1
945	Pip5k1c	-0.163903	0.641792	-0.014	-0.018	-1
946	Srcap	-0.16472	-0.529476	-0.026	-0.019	-1
947	B3gnt2	-0.165349	-1.00663	-0.013	-0.007	-1
948	Myo9b	-0.166625	-0.606753	-0.01	-0.007	-1
949	Plekhb2	-0.167116	-0.554203	-0.011	-0.007	-1
950	Tbcb	-0.167452	-0.647673	-0.013	-0.008	-1
951	Dgcr8	-0.167886	-0.717633	-0.012	-0.007	-1
952	Armc8	-0.168448	-0.939718	-0.012	-0.007	-1
953	Vegfa	-0.170027	0.648575	-0.012	-0.018	-1
954	Wwtr1	-0.170061	0.502975	-0.029	-0.037	-1
955	Antxr2	-0.170205	-0.623735	-0.033	-0.024	-1
956	Hdac1	-0.170207	0.545734	-0.025	-0.03	-1
957	Cdk5	-0.171659	0.515339	-0.014	-0.021	-1
958	Srpx2	-0.171663	-0.508035	-0.014	-0.012	-1
959	March7	-0.173673	-0.515009	-0.015	-0.012	-1
960	Cnn3	-0.175183	-0.769106	-0.02	-0.014	-1
961	Hspa13	-0.175185	0.660446	-0.007	-0.012	-1
962	Ccdc50	-0.17533	-0.630825	-0.023	-0.018	-1
963	Dynlrb1	-0.175624	-0.812592	-0.017	-0.01	-1
964	Syk	-0.175853	-0.616967	-0.016	-0.014	-1
965	Zdhhc3	-0.175868	-0.575095	-0.028	-0.02	-1
966	Abca3	-0.176241	-1.09287	-0.011	-0.006	-1
967	Arl6ip4	-0.176314	1.01621	-0.009	-0.014	-1
968	Sgcb	-0.178049	-0.554971	-0.026	-0.018	-1
969	Fbrsl1	-0.17944	0.807953	-0.011	-0.016	-1
970	Tmem184c	-0.179714	-0.595576	-0.01	-0.008	-1
971	Mau2	-0.180313	0.637723	-0.017	-0.022	-1
972	Flrt2	-0.180385	0.873517	-0.006	-0.011	-1
973	Repin1	-0.180998	0.539516	-0.007	-0.01	-1
974	Chpf	-0.181179	-0.724962	-0.013	-0.008	-1
975	Sh3bp2	-0.183176	-0.572479	-0.024	-0.017	-1
976	Rex1bd	-0.183316	0.501317	-0.018	-0.024	-1
977	Sf3b4	-0.185183	0.736855	-0.012	-0.017	-1
978	Pnpla8	-0.185372	-0.684382	-0.018	-0.011	-1
979	Pqbp1	-0.185487	0.704455	-0.011	-0.014	-1
980	Ncald	-0.185818	0.597514	-0.008	-0.01	-1
981	Lrrc14	-0.185848	-0.577109	-0.012	-0.007	-1
982	Marf1	-0.186356	-0.644931	-0.012	-0.007	-1
983	Hivep2	-0.186434	-0.791206	-0.012	-0.007	-1
984	C1galt1c1	-0.186459	-0.635837	-0.012	-0.008	-1
985	Ccnl1	-0.187772	-0.643297	-0.017	-0.013	-1
986	Dsp	-0.187859	-0.516938	-0.013	-0.008	-1
987	Hfe	-0.188382	-0.969634	-0.01	-0.005	-1
988	Znhit2	-0.188386	0.848204	-0.008	-0.01	-1
989	Irs2	-0.188595	0.623636	-0.009	-0.015	-1
990	Elk1	-0.188643	0.742157	-0.005	-0.01	-1
991	Maf1	-0.189922	-0.560055	-0.022	-0.015	-1
992	Sec61a1	-0.190161	0.612969	-0.013	-0.018	-1
993	Itgb1bp1	-0.1905	-0.748812	-0.01	-0.007	-1
994	Slc25a12	-0.190882	0.969601	-0.008	-0.011	-1
995	Atp9b	-0.191245	-0.685932	-0.015	-0.009	-1
996	Fam160b1	-0.191607	0.67535	-0.014	-0.018	-1
997	Isy1	-0.192109	-0.821339	-0.01	-0.008	-1
998	Ndufaf4	-0.19255	-1.02895	-0.01	-0.005	-1
999	Kat6a	-0.193249	-0.910938	-0.011	-0.007	-1
1000	Cetn3	-0.193492	0.6046	-0.017	-0.023	-1
1001	Gys1	-0.193905	-0.666049	-0.013	-0.008	-1
1002	Myo6	-0.193967	-0.873733	-0.011	-0.008	-1
1003	Stim1	-0.194045	-0.685365	-0.017	-0.011	-1
1004	Lbh	-0.194152	0.517498	-0.012	-0.018	-1
1005	Ell2	-0.195553	0.755064	-0.013	-0.019	-1
1006	Kmt2b	-0.195824	0.654113	-0.012	-0.015	-1
1007	Kdm5c	-0.196108	-0.949408	-0.01	-0.005	-1
1008	Plekhj1	-0.197118	-0.885943	-0.016	-0.01	-1
1009	Gigyf1	-0.197215	-0.894325	-0.014	-0.009	-1
1010	Grk2	-0.197524	-0.594996	-0.017	-0.012	-1
1011	Rnf13	-0.197784	-0.664342	-0.011	-0.008	-1
1012	Babam2	-0.197925	-0.564368	-0.011	-0.009	-1
1013	Srebf1	-0.198437	-0.822187	-0.015	-0.009	-1
1014	Clptm1l	-0.198987	-0.758514	-0.012	-0.008	-1
1015	Birc3	-0.199464	-0.624003	-0.012	-0.007	-1
1016	Gga1	-0.20002	0.624576	-0.012	-0.017	-1
1017	Ddit4l	-0.200229	0.561771	-0.007	-0.011	-1
1018	Slc16a1	-0.200473	0.758368	-0.007	-0.011	-1
1019	Ptpn1	-0.201309	0.506944	-0.029	-0.035	-1
1020	Cgnl1	-0.201327	-0.526064	-0.015	-0.01	-1
1021	Daam1	-0.203035	-0.591591	-0.011	-0.007	-1
1022	Fkbp7	-0.205242	-1.14196	-0.01	-0.006	-1
1023	Tnfrsf11b	-0.206526	-0.509302	-0.035	-0.025	-1
1024	Cd302	-0.206569	-0.863748	-0.01	-0.006	-1
1025	Hdgfl3	-0.206798	-0.544067	-0.014	-0.01	-1
1026	Cblb	-0.207245	-0.538184	-0.014	-0.01	-1
1027	Tmem33	-0.207328	0.660583	-0.01	-0.014	-1
1028	Riok2	-0.207635	-0.802025	-0.01	-0.006	-1
1029	Mapk6	-0.208573	0.714325	-0.012	-0.018	-1
1030	Rnf19a	-0.210442	0.618875	-0.017	-0.025	-1
1031	Abca2	-0.210885	-1.02029	-0.012	-0.007	-1
1032	Selenof	-0.210977	-0.577366	-0.02	-0.016	-1
1033	Aopep	-0.211876	0.528895	-0.021	-0.03	-1
1034	Pitrm1	-0.212079	-0.818402	-0.01	-0.008	-1
1035	Zbtb38	-0.212166	0.560112	-0.009	-0.011	-1
1036	Nfkb2	-0.21218	-0.588874	-0.016	-0.014	-1
1037	Rbm5	-0.212583	-0.594538	-0.026	-0.021	-1
1038	Eif2b5	-0.212987	-0.541599	-0.015	-0.01	-1
1039	Fem1b	-0.213535	0.896002	-0.007	-0.011	-1
1040	Ncln	-0.213873	-0.746173	-0.019	-0.012	-1
1041	Fam49b	-0.214898	0.91684	-0.006	-0.011	-1
1042	Drg2	-0.216498	-0.891232	-0.013	-0.008	-1
1043	Cmtm3	-0.216576	-0.508082	-0.011	-0.008	-1
1044	Meis3	-0.217554	0.658037	-0.006	-0.01	-1
1045	Cdk4	-0.219052	-0.949621	-0.011	-0.006	-1
1046	Tmem248	-0.219415	-0.685907	-0.01	-0.007	-1
1047	Tbl1x	-0.220558	-0.514254	-0.012	-0.012	-1
1048	Kalrn	-0.221746	-0.684632	-0.017	-0.011	-1
1049	Cdca4	-0.221836	0.862359	-0.008	-0.012	-1
1050	Zfp422	-0.221991	-0.515576	-0.01	-0.008	-1
1051	Numa1	-0.223132	-0.515167	-0.028	-0.02	-1
1052	Il4ra	-0.223501	-0.707185	-0.019	-0.013	-1
1053	Ilvbl	-0.226469	-0.608246	-0.011	-0.01	-1
1054	Atl2	-0.228256	0.673496	-0.012	-0.016	-1
1055	Amn1	-0.228398	-0.690725	-0.012	-0.007	-1
1056	Rara	-0.229463	0.620883	-0.014	-0.02	-1
1057	Swi5	-0.230709	0.639614	-0.01	-0.011	-1
1058	Fndc3a	-0.23116	-0.847043	-0.01	-0.006	-1
1059	Ggnbp2	-0.232874	0.624191	-0.018	-0.024	-1
1060	Dmwd	-0.233466	-0.674062	-0.012	-0.007	-1
1061	Mitf	-0.233691	-0.579655	-0.014	-0.009	-1
1062	Pex2	-0.234358	-0.833275	-0.01	-0.007	-1
1063	Rab5c	-0.235015	-0.512234	-0.023	-0.016	-1
1064	Slc1a5	-0.235054	-0.600516	-0.028	-0.02	-1
1065	Unc93b1	-0.235123	0.581887	-0.02	-0.028	-1
1066	Ankrd17	-0.235816	-0.658759	-0.018	-0.013	-1
1067	Mbd1	-0.235914	0.57155	-0.012	-0.015	-1
1068	Ccdc34	-0.236327	-0.648965	-0.01	-0.007	-1
1069	Ptprj	-0.236459	0.77064	-0.009	-0.014	-1
1070	Optn	-0.236937	0.678061	-0.011	-0.014	-1
1071	Sun2	-0.237258	-0.515427	-0.029	-0.023	-1
1072	Eef2k	-0.237274	-0.787354	-0.014	-0.009	-1
1073	Ccar1	-0.237908	-0.634435	-0.016	-0.012	-1
1074	Notch1	-0.238231	-0.612255	-0.019	-0.013	-1
1075	Ptprb	-0.239837	-0.557187	-0.027	-0.02	-1
1076	Smarcc2	-0.240029	-0.505482	-0.023	-0.016	-1
1077	Csad	-0.240144	0.659512	-0.011	-0.015	-1
1078	Zfp866	-0.240766	-0.641248	-0.014	-0.009	-1
1079	Tnpo2	-0.2408	-0.70441	-0.02	-0.015	-1
1080	Tnpo3	-0.24129	-0.656475	-0.022	-0.016	-1
1081	Osbp	-0.241814	-0.726873	-0.012	-0.008	-1
1082	Capn7	-0.241961	-0.753875	-0.018	-0.011	-1
1083	Ubxn1	-0.24204	-0.595413	-0.022	-0.015	-1
1084	Cisd2	-0.242319	0.583718	-0.013	-0.017	-1
1085	Fnbp1	-0.24492	-0.755578	-0.017	-0.011	-1
1086	Got2	-0.244988	0.551734	-0.016	-0.019	-1
1087	Epn2	-0.246444	-0.665864	-0.017	-0.011	-1
1088	Ptpru	-0.246517	-0.753489	-0.011	-0.008	-1
1089	Csnk1e	-0.246536	-0.59246	-0.015	-0.009	-1
1090	Ak6	-0.246583	-0.61847	-0.015	-0.011	-1
1091	Arl6ip1	-0.249683	0.834406	-0.007	-0.013	-1
1092	Dock6	-0.250472	-0.701981	-0.012	-0.007	-1
1093	Gab1	-0.251093	-0.622408	-0.012	-0.007	-1
1094	Brwd1	-0.252713	0.648463	-0.014	-0.02	-1
1095	Hps3	-0.253118	-0.705174	-0.013	-0.009	-1
1096	Aqr	-0.257338	-0.600768	-0.01	-0.006	-1
1097	Josd1	-0.261465	0.76132	-0.008	-0.011	-1
1098	Kti12	-0.261844	0.646935	-0.01	-0.012	-1
1099	Chchd2	-0.263342	-0.59387	-0.014	-0.009	-1
1100	Nsmf	-0.263646	-0.523755	-0.023	-0.019	-1
1101	Mcam	-0.264779	0.508791	-0.008	-0.013	-1
1102	Ppfia1	-0.266492	-0.558525	-0.015	-0.01	-1
1103	Zfp266	-0.268284	-0.714175	-0.015	-0.01	-1
1104	Osbpl11	-0.268783	0.692029	-0.011	-0.016	-1
1105	Taf4	-0.269141	-0.848435	-0.014	-0.009	-1
1106	Sdha	-0.269737	-0.534001	-0.029	-0.022	-1
1107	Ddx19a	-0.270707	0.623583	-0.007	-0.01	-1
1108	Prelid1	-0.272502	-0.504405	-0.028	-0.021	-1
1109	Polr2j	-0.27273	0.981895	-0.006	-0.01	-1
1110	Rpa3	-0.27411	0.806782	-0.007	-0.012	-1
1111	Ndufa7	-0.27413	0.618954	-0.013	-0.019	-1
1112	Cul4a	-0.274737	0.849607	-0.009	-0.012	-1
1113	Fibp	-0.276384	-0.53135	-0.012	-0.008	-1
1114	Brd8	-0.277934	-0.595222	-0.018	-0.012	-1
1115	Gstz1	-0.278788	0.712228	-0.01	-0.015	-1
1116	Sema3f	-0.279718	-0.561146	-0.025	-0.018	-1
1117	Camta2	-0.280412	-0.573032	-0.01	-0.008	-1
1118	Hibadh	-0.280688	-0.829146	-0.013	-0.008	-1
1119	Mtrex	-0.280972	-0.667697	-0.01	-0.007	-1
1120	Ncl	-0.284097	0.539103	-0.012	-0.013	-1
1121	Wdr77	-0.284409	0.554397	-0.01	-0.015	-1
1122	Tgif1	-0.28445	0.703048	-0.008	-0.012	-1
1123	Vps13d	-0.284543	-0.628412	-0.014	-0.009	-1
1124	Il6ra	-0.286854	-0.863006	-0.012	-0.007	-1
1125	Ccdc84	-0.287626	0.513447	-0.01	-0.014	-1
1126	Rgs10	-0.288034	-0.861786	-0.012	-0.008	-1
1127	Tmem106a	-0.288641	-0.875228	-0.011	-0.006	-1
1128	Cryab	-0.290109	-0.513675	-0.017	-0.012	-1
1129	Txndc12	-0.290431	-0.660281	-0.017	-0.011	-1
1130	Nol12	-0.290635	-0.597967	-0.011	-0.007	-1
1131	Apaf1	-0.290869	-0.759391	-0.012	-0.007	-1
1132	Tom1l2	-0.291006	-0.716862	-0.014	-0.009	-1
1133	Zfp608	-0.291184	0.778748	-0.006	-0.01	-1
1134	Atp5g3	-0.294348	0.704616	-0.01	-0.012	-1
1135	Usp34	-0.294375	-0.609919	-0.01	-0.006	-1
1136	Haghl	-0.294647	-0.659246	-0.017	-0.011	-1
1137	Otud4	-0.294818	-0.803661	-0.012	-0.007	-1
1138	Dazap2	-0.295355	0.66455	-0.008	-0.012	-1
1139	Ifi27l2a	-0.296236	0.557697	-0.011	-0.016	-1
1140	Fam160a2	-0.296372	-0.669079	-0.011	-0.006	-1
1141	Ufsp2	-0.297489	0.664344	-0.01	-0.014	-1
1142	Celf1	-0.300471	0.600717	-0.011	-0.013	-1
1143	Sertad2	-0.300776	0.561687	-0.007	-0.011	-1
1144	Atic	-0.301415	-0.619499	-0.014	-0.009	-1
1145	Phf5a	-0.304124	0.833279	-0.009	-0.012	-1
1146	Fam173a	-0.306548	-0.760555	-0.012	-0.009	-1
1147	Rmnd5b	-0.306916	0.913671	-0.007	-0.011	-1
1148	Ggcx	-0.30711	-0.510246	-0.018	-0.012	-1
1149	Sertad4	-0.310882	-0.72616	-0.01	-0.007	-1
1150	Irf3	-0.314017	-0.618323	-0.012	-0.007	-1
1151	Coq9	-0.31408	0.973198	-0.007	-0.01	-1
1152	Cops7a	-0.314119	-0.603928	-0.013	-0.009	-1
1153	Urod	-0.314494	0.870337	-0.007	-0.011	-1
1154	Hip1r	-0.31647	0.657804	-0.007	-0.012	-1
1155	Nans	-0.316782	0.961068	-0.006	-0.01	-1
1156	Mcur1	-0.31753	0.770682	-0.01	-0.014	-1
1157	Tiprl	-0.31852	-0.685751	-0.012	-0.01	-1
1158	Chmp5	-0.321098	-0.584683	-0.017	-0.011	-1
1159	She	-0.321268	-0.711057	-0.01	-0.008	-1
1160	Setd5	-0.322478	-0.511493	-0.02	-0.016	-1
1161	Uba5	-0.32313	-0.747131	-0.014	-0.009	-1
1162	Agmo	-0.323662	-0.871669	-0.01	-0.006	-1
1163	Ddah2	-0.324974	-0.628907	-0.016	-0.01	-1
1164	Nup205	-0.325394	-0.637528	-0.01	-0.006	-1
1165	Tbl1xr1	-0.325597	0.515527	-0.013	-0.016	-1
1166	Pcdhgc5	-0.325607	0.648146	-0.009	-0.012	-1
1167	Gnb2	-0.3272	-0.585183	-0.012	-0.009	-1
1168	Ubac2	-0.32788	-0.88321	-0.011	-0.007	-1
1169	Kdm5d	-0.32896	0.539794	-0.009	-0.01	-1
1170	Ap1g1	-0.329404	-0.680697	-0.017	-0.012	-1
1171	Lipe	-0.33018	0.625637	-0.007	-0.011	-1
1172	Yif1b	-0.33032	0.561785	-0.008	-0.013	-1
1173	Dnajc25	-0.332181	0.737941	-0.01	-0.015	-1
1174	Cdc37	-0.3322	-0.610449	-0.018	-0.012	-1
1175	Csnk2a2	-0.335968	-0.703389	-0.012	-0.007	-1
1176	Mtss1	-0.336887	-0.659858	-0.019	-0.014	-1
1177	Msx1	-0.337319	0.561266	-0.011	-0.015	-1
1178	Ipo4	-0.337801	-0.836872	-0.012	-0.007	-1
1179	Phrf1	-0.338007	0.607201	-0.013	-0.015	-1
1180	Rcbtb1	-0.340566	0.527261	-0.007	-0.012	-1
1181	Dexi	-0.341555	-0.848686	-0.012	-0.008	-1
1182	Cyba	-0.342176	-0.525724	-0.019	-0.015	-1
1183	Rchy1	-0.343	0.883702	-0.007	-0.01	-1
1184	Atg4b	-0.343278	-0.542574	-0.011	-0.007	-1
1185	Chfr	-0.344001	-0.547719	-0.02	-0.014	-1
1186	Rcor1	-0.345109	-0.698241	-0.01	-0.006	-1
1187	Gpsm1	-0.346724	0.645119	-0.008	-0.01	-1
1188	Sema3e	-0.347169	-0.51763	-0.019	-0.013	-1
1189	Ltbp2	-0.347977	0.554021	-0.016	-0.022	-1
1190	Efhd2	-0.348578	-0.622567	-0.021	-0.016	-1
1191	Pak1ip1	-0.349075	-0.52109	-0.011	-0.007	-1
1192	Usp16	-0.350089	0.630098	-0.013	-0.015	-1
1193	Gpatch2	-0.352204	0.779176	-0.008	-0.012	-1
1194	Suco	-0.355462	-0.575478	-0.011	-0.008	-1
1195	Ubr7	-0.35561	0.741729	-0.009	-0.012	-1
1196	Fbxo11	-0.360363	-0.836929	-0.012	-0.008	-1
1197	Ralb	-0.365251	0.520435	-0.014	-0.02	-1
1198	Csnk2a1	-0.366776	0.691767	-0.008	-0.013	-1
1199	Inpp5k	-0.367048	0.597237	-0.009	-0.013	-1
1200	Lats2	-0.374228	-0.524662	-0.015	-0.01	-1
1201	Xpo1	-0.374377	-0.54464	-0.014	-0.01	-1
1202	Ttyh2	-0.374661	0.613473	-0.011	-0.016	-1
1203	Serbp1	-0.376954	-0.825428	-0.011	-0.007	-1
1204	Smarca2	-0.377598	-0.686183	-0.011	-0.007	-1
1205	Mdm4	-0.380555	-0.83783	-0.01	-0.006	-1
1206	Golga2	-0.381512	0.64487	-0.011	-0.015	-1
1207	Atp11c	-0.382473	-0.622184	-0.01	-0.007	-1
1208	Ctdspl2	-0.382914	-0.832912	-0.011	-0.007	-1
1209	Man1a2	-0.383627	-0.586204	-0.012	-0.008	-1
1210	Sema7a	-0.384367	0.618871	-0.007	-0.01	-1
1211	Rnft1	-0.384961	-0.593611	-0.011	-0.009	-1
1212	Nsmaf	-0.38575	-0.701863	-0.014	-0.01	-1
1213	Tcp1	-0.387523	-0.541432	-0.017	-0.013	-1
1214	Fam53c	-0.387604	-0.565292	-0.014	-0.009	-1
1215	Ifnar2	-0.389417	0.53732	-0.015	-0.021	-1
1216	Erp44	-0.390879	-0.885496	-0.01	-0.006	-1
1217	Wdr11	-0.393593	0.622935	-0.008	-0.013	-1
1218	Cog3	-0.395568	0.628796	-0.009	-0.012	-1
1219	Pibf1	-0.397827	-0.594859	-0.016	-0.012	-1
1220	Ralbp1	-0.401883	-0.710643	-0.014	-0.009	-1
1221	Irak1	-0.403082	-0.534682	-0.02	-0.014	-1
1222	Cops8	-0.404734	-0.55268	-0.012	-0.008	-1
1223	Tsc2	-0.405315	-0.755227	-0.011	-0.007	-1
1224	Vamp3	-0.406837	-0.80277	-0.01	-0.006	-1
1225	Borcs8	-0.408023	0.58922	-0.007	-0.011	-1
1226	Ghr	-0.408273	0.507975	-0.018	-0.022	-1
1227	Herc2	-0.409194	-0.628872	-0.01	-0.007	-1
1228	Bcam	-0.409475	-0.702009	-0.011	-0.008	-1
1229	Klhl11	-0.413018	-0.751192	-0.01	-0.007	-1
1230	Fli1	-0.416484	-0.617536	-0.013	-0.008	-1
1231	Fbxl19	-0.417042	-0.828325	-0.01	-0.006	-1
1232	Tmem167b	-0.417449	-0.672222	-0.012	-0.008	-1
1233	Ints6l	-0.417584	-0.758718	-0.01	-0.007	-1
1234	Atrx	-0.419595	-0.621639	-0.015	-0.011	-1
1235	Parp8	-0.419849	-0.724367	-0.012	-0.008	-1
1236	Rcbtb2	-0.421902	0.582672	-0.013	-0.018	-1
1237	Med14	-0.425276	-0.680722	-0.012	-0.008	-1
1238	Csf1	-0.428148	-0.696821	-0.013	-0.01	-1
1239	Pbx2	-0.430107	0.612939	-0.01	-0.014	-1
1240	Ppard	-0.432682	-0.60241	-0.013	-0.008	-1
1241	Psmb6	-0.433018	-0.686237	-0.014	-0.01	-1
1242	Afg3l2	-0.433032	-0.508809	-0.018	-0.014	-1
1243	Myl9	-0.433058	0.530787	-0.012	-0.018	-1
1244	Rtraf	-0.434328	0.527681	-0.011	-0.013	-1
1245	Lrrc8b	-0.434476	-0.615386	-0.01	-0.008	-1
1246	Cul2	-0.435	0.846813	-0.006	-0.01	-1
1247	Dync1li1	-0.437855	0.509895	-0.009	-0.012	-1
1248	Il16	-0.438881	-0.679493	-0.01	-0.007	-1
1249	Dhx16	-0.439287	-0.828412	-0.01	-0.006	-1
1250	Erlec1	-0.440562	0.654108	-0.009	-0.012	-1
1251	Tbc1d2b	-0.444354	-0.503203	-0.017	-0.013	-1
1252	Ei24	-0.448226	-0.679527	-0.011	-0.007	-1
1253	Arhgap31	-0.449172	0.516336	-0.019	-0.024	-1
1254	Casd1	-0.45682	-0.530607	-0.01	-0.008	-1
1255	Vipas39	-0.456903	0.528311	-0.007	-0.01	-1
1256	Mtmr3	-0.459128	0.528775	-0.009	-0.013	-1
1257	Ptma	-0.460227	-0.801648	-0.01	-0.006	-1
1258	Nus1	-0.462713	-0.541552	-0.011	-0.008	-1
1259	Zfhx4	-0.46347	0.616574	-0.007	-0.01	-1
1260	Reps1	-0.463627	-0.670947	-0.011	-0.008	-1
1261	Wbp1	-0.466195	-0.533934	-0.011	-0.007	-1
1262	Rnf181	-0.467911	-0.7042	-0.011	-0.007	-1
1263	Zdhhc20	-0.468613	-0.604567	-0.013	-0.009	-1
1264	Sec23b	-0.470523	0.581581	-0.01	-0.015	-1
1265	U2surp	-0.471744	-0.576505	-0.014	-0.009	-1
1266	Rad23a	-0.471763	-0.545739	-0.011	-0.007	-1
1267	Gng10	-0.47262	-0.547023	-0.019	-0.014	-1
1268	Ets2	-0.474399	0.583587	-0.01	-0.014	-1
1269	Oxct1	-0.475274	-0.616846	-0.015	-0.011	-1
1270	Xpo5	-0.475455	0.541525	-0.007	-0.011	-1
1271	Rell1	-0.47648	-0.599035	-0.01	-0.008	-1
1272	Nf2	-0.4773	-0.577176	-0.015	-0.011	-1
1273	Cops5	-0.477741	-0.542846	-0.013	-0.01	-1
1274	Phka2	-0.478863	0.534719	-0.01	-0.012	-1
1275	Cad	-0.479761	-0.785582	-0.01	-0.007	-1
1276	Fam171a1	-0.480538	0.70848	-0.008	-0.011	-1
1277	Psd3	-0.486664	-0.536578	-0.015	-0.01	-1
1278	Eif4e3	-0.487983	-0.523826	-0.012	-0.009	-1
1279	Trappc10	-0.488982	-0.708867	-0.01	-0.007	-1
1280	Cuta	-0.491457	0.707381	-0.007	-0.011	-1
1281	Mex3c	-0.492137	-0.729741	-0.01	-0.008	-1
1282	Atp6v1d	-0.492814	0.614849	-0.008	-0.01	-1
1283	Ptp4a2	-0.496099	0.550306	-0.009	-0.012	-1
1284	Hnrnpa0	-0.496167	0.587305	-0.012	-0.016	-1
1285	Cnpy3	-0.497905	0.663307	-0.009	-0.011	-1
1286	Ip6k2	-0.498564	-0.667636	-0.014	-0.011	-1
1287	Ehd3	-0.501181	-0.675623	-0.01	-0.007	-1
1288	Parp1	-0.501921	-0.507674	-0.01	-0.008	-1
1289	Lcn2	-0.506505	-0.553636	-0.01	-0.007	-1
1290	Kazn	-0.506841	-0.672492	-0.012	-0.009	-1
1291	Klc4	-0.507606	0.719055	-0.007	-0.011	-1
1292	Dcaf10	-0.508035	0.603326	-0.006	-0.01	-1
1293	Rdx	-0.512295	-0.585094	-0.013	-0.01	-1
1294	Ttyh3	-0.5144	0.590131	-0.01	-0.015	-1
1295	Adprh	-0.514963	-0.677338	-0.011	-0.007	-1
1296	Cmtm7	-0.516264	-0.672973	-0.012	-0.008	-1
1297	Hyou1	-0.516687	0.675779	-0.008	-0.012	-1
1298	Lamb1	-0.517612	-0.56248	-0.01	-0.007	-1
1299	Abhd11	-0.520198	-0.612305	-0.013	-0.009	-1
1300	Tsku	-0.524002	0.506744	-0.013	-0.015	-1
1301	Hadhb	-0.527913	-0.525524	-0.018	-0.014	-1
1302	Gmps	-0.532274	-0.528766	-0.014	-0.01	-1
1303	Rai1	-0.533675	-0.576323	-0.013	-0.01	-1
1304	Ncdn	-0.534902	0.617445	-0.009	-0.013	-1
1305	Snrpa1	-0.535453	-0.541037	-0.012	-0.01	-1
1306	Cpne8	-0.535457	-0.563302	-0.014	-0.011	-1
1307	Insr	-0.535595	-0.512569	-0.015	-0.01	-1
1308	Npm1	-0.539246	-0.522913	-0.02	-0.015	-1
1309	Mdfi	-0.539499	0.631416	-0.008	-0.012	-1
1310	Sik2	-0.540499	-0.520714	-0.017	-0.013	-1
1311	Coro7	-0.5442	-0.660043	-0.01	-0.006	-1
1312	Nub1	-0.545133	-0.548462	-0.01	-0.007	-1
1313	Utp15	-0.545922	0.567837	-0.008	-0.012	-1
1314	Pef1	-0.547404	0.584057	-0.006	-0.01	-1
1315	Zfp46	-0.549745	-0.63057	-0.01	-0.007	-1
1316	Mob2	-0.552432	-0.644589	-0.013	-0.009	-1
1317	Imp3	-0.557648	0.521672	-0.013	-0.016	-1
1318	Hes6	-0.558141	0.634669	-0.007	-0.01	-1
1319	Ulk3	-0.560217	-0.641101	-0.012	-0.008	-1
1320	Srsf10	-0.568389	-0.54211	-0.015	-0.011	-1
1321	Golt1b	-0.568726	-0.603405	-0.013	-0.01	-1
1322	Ptpn14	-0.568983	0.55395	-0.01	-0.013	-1
1323	Gpatch2l	-0.570135	0.517934	-0.007	-0.01	-1
1324	Git1	-0.572554	-0.597983	-0.012	-0.009	-1
1325	Keap1	-0.574334	-0.521597	-0.01	-0.008	-1
1326	Itpr2	-0.586481	-0.521177	-0.013	-0.009	-1
1327	Ndufs4	-0.586667	0.53705	-0.01	-0.014	-1
1328	Spin1	-0.587188	-0.556139	-0.01	-0.008	-1
1329	Pbrm1	-0.587297	-0.581084	-0.011	-0.009	-1
1330	Scarb1	-0.58752	0.608464	-0.008	-0.011	-1
1331	Ankfy1	-0.587895	0.547158	-0.008	-0.01	-1
1332	Creld1	-0.589847	-0.561762	-0.01	-0.007	-1
1333	Ncoa4	-0.596098	0.521879	-0.01	-0.014	-1
1334	Pdcd2l	-0.605878	-0.585794	-0.01	-0.007	-1
1335	Ppp2r5a	-0.614527	-0.502367	-0.014	-0.011	-1
1336	Mrgprf	-0.615434	-0.586116	-0.01	-0.008	-1
1337	Eci1	-0.616751	-0.518958	-0.011	-0.009	-1
1338	Pgm1	-0.618721	-0.628303	-0.01	-0.008	-1
1339	Atxn1	-0.619796	0.58452	-0.009	-0.012	-1
1340	Psmg4	-0.628585	-0.501973	-0.011	-0.008	-1
1341	Serhl	-0.629989	0.620055	-0.007	-0.011	-1
1342	Emilin1	-0.631691	0.511765	-0.007	-0.01	-1
1343	Insig1	-0.633278	0.533539	-0.012	-0.015	-1
1344	C1qtnf12	-0.637021	-0.560652	-0.012	-0.009	-1
1345	Lrrc41	-0.644517	-0.580815	-0.01	-0.008	-1
1346	Arpc5l	-0.646446	0.59919	-0.01	-0.013	-1
1347	Bloc1s4	-0.649028	0.535262	-0.008	-0.011	-1
1348	Smu1	-0.659024	0.517866	-0.012	-0.015	-1
1349	Atad2b	-0.659695	0.557516	-0.009	-0.01	-1
1350	Oxa1l	-0.662944	-0.539185	-0.012	-0.009	-1
1351	Cybc1	-0.66403	-0.534085	-0.011	-0.008	-1
1352	Rtf1	-0.667203	-0.600541	-0.01	-0.007	-1
1353	Sfpq	-0.668202	-0.507417	-0.014	-0.011	-1
1354	Rcc2	-0.672421	0.537382	-0.007	-0.01	-1
1355	Cobll1	-0.690264	-0.588972	-0.01	-0.007	-1
1356	Dnajc8	-0.696802	-0.558498	-0.01	-0.007	-1
1357	Nab2	-0.714648	-0.505869	-0.011	-0.009	-1
1358	Ptpn2	-0.732713	0.561177	-0.007	-0.01	-1
