## Supplementary Data 6 for "Spatial gene expression maps in vertebrate limbs display conserved and regenerative species-specific features within connective tissue" (part 1 of 3)

### Sheet: Ax_RawPMD
Supplementary Data 6. Differentially expressed genes along the PD axis in skin bulk RNA-seq data for mouse and axolotl limb.
gene	baseMean	log2FoldChange	lfcSE	stat	pvalue	padj	Comparison		Test: DESEQ2
LOC114029691 [nr]|AMEX60DD301029825.3	5773.88	-9.93928	0.529759	-18.7619	1.54779e-78	4.18877e-74	PvD
KII [nr]|AMEX60DD301029826.1	854.884	-9.12751	0.608129	-15.0092	6.39515e-51	8.6536e-47	PvD
LOC114029691 [nr]|AMEX60DD301029825.3	6062.62	-15.4785	1.03751	-14.9189	2.48159e-50	5.92157e-46	MvD
LOC115081983 [nr]|AMEX60DD102055433.1	11712.9	-4.95962	0.343925	-14.4207	3.83691e-47	3.46127e-43	PvD
LOC115467239 [nr]|CD109 [hs]|AMEX60DD301033616.2	670.875	-5.49035	0.385014	-14.2601	3.87853e-46	2.62411e-42	PvD		log2FC > 0 = more proximally enriched
AMEX60DD301051976.1	10668.3	-7.71378	0.542279	-14.2248	6.43318e-46	3.48203e-42	PvD		log2FC < 0 = more distally enriched
|AMEX60DD301020557.2	879.792	-6.00179	0.439357	-13.6604	1.75031e-42	7.89479e-39	PvD
LOC108787112 [nr]|KRT14 [hs]|AMEX60DD301010096.2	13404.9	-16.6232	1.21722	-13.6567	1.8424e-42	2.19816e-38	MvD
AVD [nr]|AMEX60DD301041409.5	3095.67	-8.73445	0.642416	-13.5962	4.21505e-42	3.35265e-38	MvD
LOC115081983 [nr]|AMEX60DD102055433.1	12388.9	-4.70549	0.355997	-13.2178	6.92549e-40	4.1314e-36	MvD
LOC112113698 [nr]|AMEX60DD201052276.2	731.515	3.50119	0.269761	12.9788	1.61298e-38	6.23599e-35	PvD
KII [nr]|AMEX60DD301029826.1	897.033	-13.2991	1.03262	-12.879	5.90646e-38	2.8188e-34	MvD
KRT5 [hs]|AMEX60DD201029823.5	54653.7	-3.8385	0.302266	-12.6991	5.98379e-37	2.02424e-33	PvD
TYR|AMEX60DD301050176.1	1541.16	-7.05025	0.568809	-12.3948	2.78988e-35	8.38916e-32	PvD
KRT5 [hs]|AMEX60DD201029823.5	56700.6	-4.15131	0.339078	-12.2429	1.83254e-34	7.28803e-31	MvD
LOC108718573 [nr]|DSG4 [hs]|AMEX60DD201039603.1	4105.08	-4.99983	0.412552	-12.1193	8.35037e-34	2.25986e-30	PvD
PARPI_0014011 [nr]|HOXC13 [hs]|AMEX60DD301029508.2	284.814	-4.59923	0.384264	-11.9689	5.16818e-33	1.27151e-29	PvD
LOC115467239 [nr]|CD109 [hs]|AMEX60DD301033616.2	705.406	-5.4518	0.458286	-11.8961	1.24064e-32	4.22916e-29	MvD
AMEX60DD301051976.1	11181	-9.21361	0.78598	-11.7224	9.7806e-32	2.91731e-28	MvD
|AMEX60DD301020557.2	926.227	-5.88084	0.510004	-11.531	9.21109e-31	2.44217e-27	MvD
AMEX60DD301001283.1	2499.72	-3.21821	0.282868	-11.3771	5.43796e-30	1.2264e-26	PvD
PARPI_0014011 [nr]|HOXC13 [hs]|AMEX60DD301029508.2	320.88	-3.10449	0.275465	-11.27	1.84589e-29	4.40467e-26	MvD
NTN1|AMEX60DD201030673.10	541.485	3.27	0.291874	11.2035	3.92094e-29	8.16249e-26	PvD
TYR|AMEX60DD301050176.1	1620.77	-6.92855	0.620042	-11.1743	5.44711e-29	1.18163e-25	MvD
AMEX60DDU001018015.1	311.121	-6.64126	0.598386	-11.0986	1.27398e-28	2.5333e-25	MvD
LOC112119665 [nr]|AMEX60DD301020532.3	3613.88	4.01622	0.362634	11.0752	1.65594e-28	3.20105e-25	PvD
AVD [nr]|AMEX60DD301041409.5	2948.07	-7.90359	0.727012	-10.8713	1.57875e-27	2.71609e-24	PvD
AMEX60DD301035621.5	707.311	-5.37164	0.494181	-10.8698	1.60579e-27	2.71609e-24	PvD
LOC108787112 [nr]|KRT14 [hs]|AMEX60DD301010096.2	12769.6	-9.5934	0.898371	-10.6787	1.28106e-26	2.03938e-23	PvD
AMEX60DD301051978.5	2489.88	-14.7717	1.38856	-10.6381	1.98095e-26	3.6361e-23	MvD
AMEX60DD301029831.1	2850.9	-14.967	1.40911	-10.6216	2.3637e-26	4.02876e-23	MvD
LOC108718573 [nr]|DSG4 [hs]|AMEX60DD201039603.1	4336.03	-4.77102	0.452027	-10.5547	4.83027e-26	7.68399e-23	MvD
LOC108696921 [nr]|AMEX60DD201016118.1	1693.56	-10.0123	0.958187	-10.4492	1.47703e-25	2.2028e-22	MvD
PI16|AMEX60DD301008821.2	304.324	-6.66613	0.638469	-10.4408	1.61451e-25	2.42741e-22	PvD
KRT42 [nr]|KRT17 [hs]|AMEX60DD201010106.2	4694.66	-10.4604	1.00594	-10.3986	2.5164e-25	3.58428e-22	PvD
|AMEX60DD301025029.1	670.455	-10.3887	1.00668	-10.3197	5.73975e-25	7.76675e-22	PvD
AMEX60DD301035621.5	747.43	-5.1138	0.502448	-10.1778	2.49181e-24	3.49763e-21	MvD
LOC115370421 [nr]|UMOD [hs]|AMEX60DD201005695.1	1016.18	-6.19486	0.611941	-10.1233	4.3554e-24	5.7738e-21	MvD
RETN|AMEX60DD201031615.1	176.95	-10.958	1.08984	-10.0547	8.76012e-24	1.10018e-20	MvD
KRT42 [nr]|KRT17 [hs]|AMEX60DD201010106.2	4932.43	-12.8173	1.27769	-10.0316	1.10691e-23	1.32066e-20	MvD
GJB2 [nr]|GJB6 [hs]|AMEX60DD201049364.1	1455.52	-5.61348	0.56155	-9.9964	1.58045e-23	1.79584e-20	MvD
AMEX60DD301001283.1	2645.19	-3.12415	0.314283	-9.94056	2.77272e-23	3.00739e-20	MvD
LOC108787112 [nr]|KRT19 [hs]|AMEX60DD301010095.1	2083.86	-13.3606	1.35977	-9.82561	8.73414e-23	9.06148e-20	MvD
TM4SF1|AMEX60DD201001945.1	239.646	-7.0099	0.713938	-9.81863	9.36026e-23	1.20627e-19	PvD
LOC107107336 [nr]|KRT17 [hs]|AMEX60DD301010128.1	704.686	-12.9508	1.3448	-9.63026	5.958e-22	5.92374e-19	MvD
|AMEX60DD301025029.1	704.734	-10.5692	1.11173	-9.50697	1.96292e-21	1.87357e-18	MvD
LOC115081182 [nr]|FUT2 [hs]|AMEX60DD102017462.2	83.0892	-7.15274	0.752788	-9.50166	2.06578e-21	2.54119e-18	PvD
SP6|AMEX60DD201010209.1	1555.55	-1.629	0.172012	-9.47028	2.79101e-21	2.5615e-18	MvD
AMEX60DD201029815.1	3375.22	-10.7784	1.15386	-9.34113	9.53098e-21	8.42326e-18	MvD
LOC108696921 [nr]|AMEX60DD201016118.1	1611.36	-9.46456	1.01561	-9.3191	1.17327e-20	1.38053e-17	PvD
LOC102361064 [nr]|TIMP1 [hs]|AMEX60DD301021002.1	893.82	-12.7165	1.37219	-9.26733	1.90871e-20	1.62663e-17	MvD
LOC115084330 [nr]|AMEX60DD301021969.2	599.088	-3.24199	0.350353	-9.2535	2.17257e-20	2.44985e-17	PvD
TYR|AMEX60DD301050174.3	854.702	-7.20108	0.782504	-9.20261	3.49363e-20	3.78193e-17	PvD
LOC100337476 [nr]|AMEX60DD301000808.1	496.5	3.25897	0.341696	9.53764	1.46124e-21	4.86886e-17	PvM
AMEX60DD301051978.5	2371.09	-9.39943	1.0254	-9.16657	4.88314e-20	5.08278e-17	PvD
LOC115077920 [nr]|PCOLCE [hs]|AMEX60DD201012610.4	6519.85	2.50717	0.275006	9.11677	7.74e-20	7.75806e-17	PvD
AMEX60DD301044140.2	376.202	-12.0454	1.32562	-9.08663	1.02156e-19	8.40565e-17	MvD
LOC115936012 [nr]|AMEX60DD201010406.1	1205.41	-3.48213	0.382914	-9.09376	9.56729e-20	9.24713e-17	PvD
LOC102361064 [nr]|TIMP1 [hs]|AMEX60DD301021002.1	848.921	-10.6794	1.17776	-9.06753	1.21745e-19	1.13613e-16	PvD
PRXL2A|AMEX60DD301052135.5	1890.07	-2.66307	0.295449	-9.01364	1.9933e-19	1.58547e-16	MvD
AB205_0187140 [nr]|AMEX60DD301035154.1	207.694	4.78774	0.535152	8.94652	3.66861e-19	3.30945e-16	PvD
KII [nr]|AMEX60DD301029830.1	638.529	-12.8085	1.4419	-8.88306	6.50471e-19	5.00695e-16	MvD
NTN1|AMEX60DD201030673.10	436.162	2.84198	0.320155	8.87687	6.87662e-19	5.12781e-16	MvD
PLAT|AMEX60DD201002881.14	1080.66	2.2713	0.255476	8.89044	6.08651e-19	5.31352e-16	PvD
LOC115481749 [nr]|AMEX60DD201028103.2	709.568	1.95774	0.220529	8.87746	6.84036e-19	5.78502e-16	PvD
SCRG1|AMEX60DD301045295.19	541.29	2.51633	0.284707	8.83832	9.71655e-19	7.96845e-16	PvD
LOC115936012 [nr]|AMEX60DD201010406.1	1275.94	-3.34732	0.379421	-8.82218	1.12252e-18	8.11683e-16	MvD
LOC115074889 [nr]|TCN1 [hs]|AMEX60DDU001008117.1	58.4035	-9.36021	1.07024	-8.74587	2.21303e-18	1.55316e-15	MvD
SFRP2|AMEX60DD301045083.1	264.41	3.63551	0.419285	8.67074	4.29318e-18	3.41725e-15	PvD
KII [nr]|AMEX60DD301029830.1	608.075	-9.4509	1.09549	-8.62706	6.29492e-18	4.86741e-15	PvD
LOC100489067 [nr]|AMEX60DDU001033614.2	219.684	3.03987	0.3553	8.55579	1.17069e-17	8.80068e-15	PvD
LOC103168998 [nr]|KRT5 [hs]|AMEX60DD301029813.1	8204.41	-8.58873	1.00787	-8.5217	1.57234e-17	1.07198e-14	MvD
AMEX60DD301044140.2	357.885	-10.2268	1.20138	-8.51253	1.70183e-17	1.21202e-14	PvD
LOC115084588 [nr]|AMEX60DD201007122.5	3182.29	1.15833	0.136065	8.51309	1.69357e-17	1.21202e-14	PvD
AMEX60DD201039602.1	195.971	-4.89315	0.577044	-8.47969	2.25804e-17	1.52797e-14	PvD
PIANP|AMEX60DD201026841.27	108.283	3.18726	0.37587	8.47967	2.25839e-17	1.52797e-14	PvD
MSLN.L [nr]|MSLN [hs]|AMEX60DD201020766.1	5019.62	-5.02032	0.593181	-8.46339	2.59711e-17	1.72145e-14	MvD
LOC115089313 [nr]|AMEX60DD201011823.3	403.88	11.5743	1.37443	8.42118	3.72709e-17	2.46015e-14	PvD
LOC107107336 [nr]|KRT17 [hs]|AMEX60DD301010128.1	671.133	-9.03332	1.07919	-8.37044	5.7402e-17	3.69874e-14	PvD
UNC5A|AMEX60DD201027843.2	94.3177	-2.74617	0.330053	-8.32037	8.76892e-17	5.51891e-14	PvD
LOC102573702 [nr]|TGFBR2 [hs]|AMEX60DD201056061.3	138.747	2.88698	0.347317	8.31222	9.39264e-17	5.77711e-14	PvD
SERTM2 [nr]|AMEX60DD201037110.2	226.218	1.616	0.195039	8.28553	1.17589e-16	7.07179e-14	PvD
GSONMT00075035001 [nr]|AMEX60DD101016113.1	99.7364	-9.55283	1.15242	-8.28939	1.13832e-16	7.34126e-14	MvD
CGPICR_014474 [nr]|LIX1L [hs]|AMEX60DD201015175.3	588.469	1.61008	0.195527	8.23455	1.80234e-16	1.06036e-13	PvD
AMEX60DD201029815.1	3211.81	-9.41694	1.14533	-8.222	2.00136e-16	1.1524e-13	PvD
DCT [hs]|AMEX60DD301050175.1	58.8172	-8.79142	1.08775	-8.08217	6.36237e-16	3.99524e-13	MvD
AMEX60DD301016121.1	259.467	-11.5095	1.42555	-8.07371	6.81948e-16	4.17247e-13	MvD
LOC100489067 [nr]|AMEX60DD201031310.2	340.384	2.75871	0.34247	8.05534	7.9261e-16	4.46884e-13	PvD
NTN1 [nr]|AMEX60DD301016542.7	339.921	2.34272	0.290948	8.05202	8.1436e-16	4.49776e-13	PvD
LOC108788226 [nr]|DNASE1L3 [hs]|AMEX60DD201023199.7	1968.17	-2.97933	0.369727	-8.05817	7.7443e-16	4.61986e-13	MvD
AMEX60DD301051974.2	313.662	-11.2056	1.39233	-8.04808	8.41038e-16	4.89484e-13	MvD
LOC115468955 [nr]|FUT3 [hs]|AMEX60DD301041117.1	474.093	-2.21603	0.275955	-8.0304	9.71546e-16	5.25859e-13	PvD
LOC113122824 [nr]|FCGBP [hs]|AMEX60DD201015999.1	93.5409	4.94502	0.618358	7.99703	1.27461e-15	6.76367e-13	PvD
|AMEX60DD201021279.1	331.515	2.95678	0.354065	8.35094	6.77241e-17	7.52189e-13	PvM
|AMEX60DD201023121.1	94.8591	3.18378	0.381083	8.35456	6.56798e-17	7.52189e-13	PvM
AMEX60DD301029831.1	2716.54	-9.46631	1.18806	-7.96785	1.61463e-15	8.40322e-13	PvD
AMEX60DD301016121.1	246.692	-10.7962	1.35549	-7.96478	1.65524e-15	8.45202e-13	PvD
LOC108696921 [nr]|AMEX60DD301016120.1	297.799	-11.7082	1.48042	-7.90873	2.60037e-15	1.47738e-12	MvD
LOC100337487 [nr]|AMEX60DD201032984.1	125.135	3.18941	0.388322	8.21331	2.15181e-16	1.79246e-12	PvM
SP6|AMEX60DD201010209.1	1557.49	-1.34788	0.171331	-7.86709	3.62973e-15	1.8191e-12	PvD
LOC108696921 [nr]|AMEX60DD301016120.1	283.007	-10.9944	1.40048	-7.85048	4.14442e-15	2.03928e-12	PvD
ROHU_028348 [nr]|LC27 [hs]|AMEX60DDU001039067.5	2668.49	2.79219	0.342433	8.15398	3.52147e-16	2.34671e-12	PvM
RADIL|AMEX60DD301025680.2	112.282	2.2869	0.293353	7.79575	6.40268e-15	3.09421e-12	PvD
C3 [nr]|TIMP3 [hs]|AMEX60DD301021003.1	291.753	-10.5237	1.34765	-7.80892	5.76801e-15	3.20084e-12	MvD
|AMEX60DD201052324.1	186.692	3.18064	0.393016	8.0929	5.82594e-16	3.23534e-12	PvM
FBLN7|AMEX60DD201035086.2	280.486	2.76445	0.35556	7.77494	7.54844e-15	3.58392e-12	PvD
LOC108787112 [nr]|KRT19 [hs]|AMEX60DD301010095.1	1982.56	-9.66033	1.24307	-7.77132	7.76696e-15	3.62409e-12	PvD
LOC115481621 [nr]|AMEX60DD201050018.2	292.523	4.82284	0.621658	7.75803	8.62617e-15	3.95678e-12	PvD
LOC115074296 [nr]|AMEX60DD201053654.1	89.0289	5.28101	0.683235	7.72942	1.08038e-14	4.79317e-12	PvD
AMEX60DD201027773.4	59.8674	9.39887	1.21596	7.72957	1.07914e-14	4.79317e-12	PvD
AMEX60DD201027775.2	64.3722	9.50356	1.23092	7.72068	1.15714e-14	5.05093e-12	PvD
LOC113837993 [nr]|AMEX60DDU001028788.16	442.751	2.46301	0.307968	7.99763	1.26832e-15	5.28257e-12	PvM
LOC113837993 [nr]|AMEX60DD301021975.3	457.716	2.506	0.313179	8.00179	1.22622e-15	5.28257e-12	PvM
LOC115459871 [nr]|ANPEP [hs]|AMEX60DD301003314.9	426.14	2.69915	0.350105	7.70955	1.26258e-14	5.42368e-12	PvD
LOC103168998 [nr]|KRT5 [hs]|AMEX60DD301029813.1	7812.6	-7.66536	0.994599	-7.70698	1.28833e-14	5.44781e-12	PvD
LOC111192860 [nr]|LOC107986004 [hs]|AMEX60DD201010928.1	164.614	-4.49609	0.581171	-7.73625	1.02389e-14	5.55275e-12	MvD
LOC116043362 [nr]|AMEX60DD201040132.8	858.945	2.48386	0.311464	7.97478	1.52657e-15	5.6517e-12	PvM
LOC112587105 [nr]|LC27 [hs]|AMEX60DD201027417.5	680.808	2.58842	0.3256	7.94967	1.87013e-15	5.93533e-12	PvM
|AMEX60DD301023339.1	219.8	2.78832	0.351442	7.93395	2.12287e-15	5.93533e-12	PvM
|AMEX60DD201020041.1	180.823	3.20816	0.404402	7.93309	2.13757e-15	5.93533e-12	PvM
|AMEX60DD201043176.1	129.651	2.70025	0.340855	7.922	2.33729e-15	5.99066e-12	PvM
LOC113837993 [nr]|AMEX60DD301027401.2	485.866	2.62107	0.331335	7.91064	2.56077e-15	6.09463e-12	PvM
LOC115073865 [nr]|NNMT [hs]|AMEX60DD201053657.1	410.505	4.33509	0.549174	7.89383	2.93057e-15	6.50977e-12	PvM
GSONMT00075035001 [nr]|AMEX60DD101016113.1	94.8977	-8.83939	1.15089	-7.68048	1.58488e-14	6.59871e-12	PvD
LOC100336538 [nr]|AMEX60DD301018406.1	60.5577	3.54213	0.450931	7.85515	3.993e-15	8.31543e-12	PvM
LOC103174533 [nr]|AMEX60DD201050649.1	358.599	3.15856	0.402599	7.84543	4.31462e-15	8.45666e-12	PvM
AMEX60DD201053645.1	129.415	3.55885	0.465748	7.64115	2.15292e-14	8.82793e-12	PvD
|AMEX60DD201055491.1	264.351	2.93946	0.375448	7.82921	4.90936e-15	9.08777e-12	PvM
GJB2 [nr]|GJB6 [hs]|AMEX60DD201049364.1	1383.06	-5.66019	0.741423	-7.63423	2.27171e-14	9.17602e-12	PvD
LOC102345338 [nr]|AMEX60DD201032835.1	327.002	3.87268	0.507998	7.62343	2.47028e-14	9.83136e-12	PvD
HOXA13|AMEX60DD201021953.1	36.3517	-5.84373	0.76692	-7.61975	2.54177e-14	9.96926e-12	PvD
LOC103174533 [nr]|AMEX60DD201038294.1	476.246	2.93288	0.375761	7.80517	5.94204e-15	1.04205e-11	PvM
LOC108797350 [nr]|KRT5 [hs]|AMEX60DD201029814.1	908.478	-10.1785	1.33403	-7.62989	2.34946e-14	1.24584e-11	MvD
PAH|AMEX60DD201008421.4	1163.73	2.45848	0.324033	7.58714	3.27054e-14	1.26444e-11	PvD
GSONMT00055939001 [nr]|AMEX60DD201016117.1	858.289	-8.21938	1.07893	-7.61809	2.57447e-14	1.33548e-11	MvD
LOC115074889 [nr]|TCN1 [hs]|AMEX60DDU001008117.1	55.8691	-7.55219	0.997569	-7.57059	3.71523e-14	1.41613e-11	PvD
TRIMX [nr]|TRIM15 [hs]|AMEX60DD201002736.2	2438.5	-1.97798	0.261428	-7.56607	3.84698e-14	1.44598e-11	PvD
|AMEX60DD201032135.1	404.307	3.05695	0.395168	7.73582	1.02736e-14	1.71158e-11	PvM
N/A|AMEX60DD201021657.1	419.867	2.54087	0.329025	7.72242	1.14145e-14	1.8111e-11	PvM
LOC108702493 [nr]|MREG [hs]|AMEX60DD201010302.1	165.69	1.83217	0.243367	7.52841	5.13604e-14	1.90407e-11	PvD
|AMEX60DD201038951.1	111.304	3.53163	0.458248	7.70681	1.29005e-14	1.95384e-11	PvM
LOC112113698 [nr]|AMEX60DD201052276.2	423.003	2.53403	0.335595	7.55084	4.32445e-14	2.19553e-11	MvD
LOC100336828 [nr]|AMEX60DD201047575.1	235.981	2.93661	0.382122	7.685	1.52993e-14	2.21641e-11	PvM
LOC100336538 [nr]|AMEX60DD301033008.1	263.302	3.00839	0.392507	7.66454	1.79475e-14	2.35129e-11	PvM
|AMEX60DD201041703.1	126.922	3.09786	0.404448	7.65948	1.86686e-14	2.35129e-11	PvM
LOC100337476 [nr]|AMEX60DD201033507.1	492.137	3.13349	0.409239	7.65686	1.9053e-14	2.35129e-11	PvM
|AMEX60DD201017641.1	148.701	3.21379	0.419509	7.66083	1.8474e-14	2.35129e-11	PvM
LOC113837993 [nr]|AMEX60DD301038296.1	356.692	2.2965	0.300761	7.63564	2.24696e-14	2.67389e-11	PvM
LOC116043362 [nr]|AMEX60DDU001018900.6	1926.29	2.62532	0.344396	7.62298	2.47881e-14	2.84807e-11	PvM
|AMEX60DD201042059.1	227.812	2.82006	0.370202	7.61762	2.58389e-14	2.86984e-11	PvM
LOC257642 [nr]|AMEX60DD201007621.3	313.272	2.58925	0.340369	7.60718	2.80138e-14	2.91694e-11	PvM
|AMEX60DD201021666.1	248.127	3.11164	0.40902	7.60755	2.79337e-14	2.91694e-11	PvM
LOC103174533 [nr]|AMEX60DD201045192.2	96.6535	3.11874	0.411093	7.58646	3.28771e-14	3.31959e-11	PvM
|AMEX60DDU001016375.13	533.688	2.7167	0.360187	7.54246	4.61171e-14	4.4441e-11	PvM
|AMEX60DD201015689.1	574.355	2.97515	0.394536	7.54088	4.66817e-14	4.4441e-11	PvM
COL18A1 [nr]|AMEX60DDU001033385.5	211.513	2.3739	0.316591	7.49833	6.46338e-14	5.98222e-11	PvM
IRX2|AMEX60DD201038712.1	167.084	2.87907	0.390577	7.37132	1.68943e-13	6.1785e-11	PvD
LOC112119665 [nr]|AMEX60DD301020532.3	1935.03	2.95465	0.398703	7.41064	1.2569e-13	6.24838e-11	MvD
AMEX60DD301051974.2	298.341	-9.49292	1.28922	-7.36328	1.79447e-13	6.47517e-11	PvD
LOC115466189 [nr]|AMEX60DD201046309.1	768.772	8.81506	1.17846	7.48017	7.42269e-14	6.68443e-11	PvM
DCT [hs]|AMEX60DD301050175.1	56.2567	-7.15695	0.973141	-7.35448	1.91668e-13	6.82513e-11	PvD
AMEX60DD301025032.1	40.2936	-8.82404	1.19325	-7.39498	1.41429e-13	6.8873e-11	MvD
LOC115088269 [nr]|WFDC8 [hs]|AMEX60DD102032523.5	4923.94	-3.73738	0.506149	-7.38394	1.53674e-13	7.33394e-11	MvD
|AMEX60DD201055895.1	48.4338	3.42988	0.459714	7.4609	8.59365e-14	7.53527e-11	PvM
|AMEX60DD201051045.1	308.15	2.88236	0.386803	7.45177	9.20995e-14	7.8686e-11	PvM
|AMEX60DD201054358.1	197.628	3.31939	0.446238	7.43861	1.01753e-13	8.47606e-11	PvM
GPRC5A|AMEX60DD201030510.1	1240.88	-4.33319	0.589334	-7.3527	1.9425e-13	9.0886e-11	MvD
AMEX60DD301025032.1	38.3296	-8.68926	1.18797	-7.31437	2.58596e-13	9.08881e-11	PvD
GREM1|AMEX60DD201012132.1	385.78	2.07622	0.283317	7.32825	2.33175e-13	1.07e-10	MvD
LOC100336828 [nr]|AMEX60DD201001489.1	354.294	2.88292	0.389567	7.40031	1.3587e-13	1.10419e-10	PvM
KRT17 [hs]|AMEX60DD102010094.6	10693.7	-3.41959	0.469477	-7.28382	3.2449e-13	1.12586e-10	PvD
|AMEX60DD301048896.1	210.637	2.8719	0.388581	7.39074	1.46009e-13	1.15834e-10	PvM
LOC112587105 [nr]|LC27 [hs]|AMEX60DDU001041344.3	365.775	2.40896	0.326417	7.38001	1.58276e-13	1.19858e-10	PvM
|AMEX60DD201047571.1	651.787	2.81794	0.381705	7.38249	1.55353e-13	1.19858e-10	PvM
AMEX60DD201049131.1	61.5481	3.53324	0.479067	7.37526	1.64019e-13	1.21447e-10	PvM
LOC115466189 [nr]|AMEX60DD201046309.1	749.152	11.8886	1.63561	7.2686	3.63229e-13	1.24431e-10	PvD
|AMEX60DD201028906.1	414.751	3.13652	0.425888	7.36467	1.77589e-13	1.28636e-10	PvM
LOC108892972 [nr]|AMEX60DD201039555.2	1311.94	2.48682	0.338002	7.35742	1.87503e-13	1.32928e-10	PvM
LOC115370421 [nr]|UMOD [hs]|AMEX60DD201005695.1	964.156	-6.65207	0.919303	-7.236	4.62122e-13	1.56283e-10	PvD
LOC115077151 [nr]|AMEX60DD301014985.1	24218.8	-3.14014	0.43406	-7.23435	4.67757e-13	1.56283e-10	PvD
LOC114112644 [nr]|AMEX60DD201045190.7	655.959	2.3406	0.319456	7.32684	2.35646e-13	1.63577e-10	PvM
LOC116043362 [nr]|AMEX60DD301045757.10	649.073	2.43321	0.332235	7.32377	2.41102e-13	1.63949e-10	PvM
|AMEX60DD301047678.1	144.807	2.40656	0.33337	7.2189	5.24084e-13	1.72967e-10	PvD
PTX3|AMEX60DD102001838.3	5816.21	2.19647	0.305824	7.18214	6.86311e-13	2.23779e-10	PvD
LOC113837993 [nr]|AMEX60DD201043406.1	7818.52	2.51813	0.345983	7.27821	3.38291e-13	2.25437e-10	PvM
LOC103261025 [nr]|AMEX60DD301026557.2	143.171	-2.79003	0.38883	-7.17545	7.20721e-13	2.32201e-10	PvD
LOC100336636 [nr]|AMEX60DD201044514.1	177.542	3.0951	0.425895	7.26729	3.66778e-13	2.39628e-10	PvM
LOC115077920 [nr]|PCOLCE [hs]|AMEX60DD201012610.4	5276.59	2.05295	0.284599	7.2135	5.45323e-13	2.45519e-10	MvD
LOC100336538 [nr]|AMEX60DD201047793.1	257.976	3.12223	0.429998	7.26105	3.84108e-13	2.46125e-10	PvM
LOC100336538 [nr]|AMEX60DD301028608.8	873.751	2.537	0.349552	7.25787	3.93237e-13	2.4722e-10	PvM
|AMEX60DD301029861.1	200.628	2.92485	0.403136	7.25523	4.00985e-13	2.47423e-10	PvM
LOC116043362 [nr]|LC27 [hs]|AMEX60DDU001017044.5	503.887	2.5973	0.358204	7.25089	4.14044e-13	2.50836e-10	PvM
AMEX60DD201008822.1	25.45	-8.10116	1.13141	-7.16026	8.05267e-13	2.56387e-10	PvD
AMEX60DD102051980.3	6040.17	-3.5	0.486587	-7.19296	6.34018e-13	2.80165e-10	MvD
PLAT|AMEX60DD201002881.14	1102.35	2.21971	0.308769	7.1889	6.53159e-13	2.83376e-10	MvD
LOC103174533 [nr]|AMEX60DD201030066.1	157.429	3.16377	0.437658	7.22887	4.87035e-13	2.89786e-10	PvM
AB205_0041800 [nr]|AMEX60DD201011880.1	217.663	9.62087	1.34732	7.14075	9.28256e-13	2.92109e-10	PvD
|AMEX60DD201016223.1	468.081	2.7337	0.379575	7.20201	5.93334e-13	3.4684e-10	PvM
LOC113837993 [nr]|AMEX60DD301023270.1	249.19	2.49764	0.34695	7.19886	6.0717e-13	3.48809e-10	PvM
LOC103174533 [nr]|AMEX60DD201041572.1	496.278	2.99745	0.416987	7.18836	6.55752e-13	3.70333e-10	PvM
|AMEX60DD201051165.1	87.7598	3.40386	0.474359	7.1757	7.19398e-13	3.99506e-10	PvM
ENG|AMEX60DD201050237.4	840.107	1.0843	0.152828	7.09488	1.29461e-12	4.02712e-10	PvD
AMEX60DD201029250.1	1296.42	-7.35821	1.03891	-7.08264	1.41438e-12	4.34971e-10	PvD
LOC113490913 [nr]|AMEX60DD201025110.1	226.325	2.65622	0.371331	7.15324	8.47507e-13	4.62933e-10	PvM
LOC100336780 [nr]|AMEX60DD201000311.1	239.853	2.89566	0.405704	7.13736	9.51427e-13	5.11315e-10	PvM
|AMEX60DD201030313.1	344.242	2.91314	0.408501	7.13128	9.94375e-13	5.25914e-10	PvM
|AMEX60DD201049975.1	125.25	3.2306	0.453415	7.12505	1.04041e-12	5.41662e-10	PvM
HOXA13|AMEX60DD201021953.1	39.7953	-3.99382	0.56331	-7.08991	1.34196e-12	5.71817e-10	MvD
LOC100336828 [nr]|AMEX60DD201027717.1	40.5038	4.13445	0.581921	7.10483	1.20475e-12	6.17573e-10	PvM
|AMEX60DD201039049.1	240.271	2.78493	0.39242	7.09681	1.2767e-12	6.44538e-10	PvM
|AMEX60DD201032153.1	309.922	2.86494	0.404366	7.08501	1.3903e-12	6.81246e-10	PvM
LOC100337487 [nr]|AMEX60DD201018974.1	143.576	2.99379	0.42247	7.0864	1.37649e-12	6.81246e-10	PvM
GSONMT00055939001 [nr]|AMEX60DD201016117.1	814.969	-8.84315	1.26118	-7.01179	2.35283e-12	7.15447e-10	PvD
AMEX60DD201012446.1	78.3517	2.87446	0.406359	7.07371	1.50846e-12	7.28433e-10	PvM
LOC111196389 [nr]|LC27 [hs]|AMEX60DD201037735.1	370.929	2.1736	0.308258	7.05125	1.7732e-12	8.32157e-10	PvM
LOC113837993 [nr]|AMEX60DD201049216.6	782.302	2.34176	0.332052	7.05239	1.75869e-12	8.32157e-10	PvM
LOC100337487 [nr]|AMEX60DD201037884.1	268.192	2.77155	0.393372	7.04563	1.84629e-12	8.54423e-10	PvM
AMEX60DD301004206.1	569.198	1.32458	0.189913	6.97466	3.06617e-12	9.21998e-10	PvD
CD81|AMEX60DD201004546.3	6244.18	0.887988	0.127434	6.96821	3.20991e-12	9.54613e-10	PvD
PROS1|AMEX60DD201048309.1	1273.33	1.5142	0.217384	6.96555	3.2713e-12	9.62297e-10	PvD
|AMEX60DD201011727.1	210.805	3.28944	0.468112	7.02705	2.10948e-12	9.62849e-10	PvM
AMEX60DD102051980.3	5833.98	-3.2616	0.468394	-6.96338	3.32194e-12	9.66686e-10	PvD
LOC115073312 [nr]|SLC30A1 [hs]|AMEX60DD301024805.3	302.005	2.23068	0.321111	6.94675	3.73802e-12	1.07619e-09	PvD
NPR1|AMEX60DD201015014.2	537.039	1.60208	0.23068	6.94504	3.78347e-12	1.07781e-09	PvD
LOC115481749 [nr]|AMEX60DD201028103.2	670.578	1.76375	0.252568	6.98326	2.88413e-12	1.20739e-09	MvD
NOV [nr]|CCN3 [hs]|AMEX60DD201040393.2	799.937	-1.87072	0.270123	-6.92545	4.346e-12	1.22516e-09	PvD
LOC116043362 [nr]|AMEX60DD201004516.2	130.097	2.4831	0.355382	6.98713	2.80568e-12	1.26331e-09	PvM
LOC111196389 [nr]|AMEX60DD201043993.1	105.881	2.33733	0.335203	6.9729	3.10478e-12	1.37935e-09	PvM
|AMEX60DD201033681.1	112.887	3.21243	0.461076	6.96724	3.23211e-12	1.41702e-09	PvM
|AMEX60DD301046036.1	72.7545	3.33512	0.479051	6.96192	3.35657e-12	1.45248e-09	PvM
LOC115089313 [nr]|AMEX60DD201011712.2	45.0327	8.98712	1.30425	6.89065	5.5537e-12	1.54948e-09	PvD
LOC113837993 [nr]|AMEX60DD201044515.1	454.245	2.55838	0.368409	6.94441	3.80058e-12	1.62353e-09	PvM
LOC103092306 [nr]|AMEX60DD201038123.2	363.487	2.49653	0.359682	6.94094	3.89498e-12	1.6428e-09	PvM
|AMEX60DD201011599.1	196.698	2.89337	0.417273	6.93399	4.09139e-12	1.70407e-09	PvM
|AMEX60DD201048935.1	269.031	2.92775	0.42263	6.92744	4.2851e-12	1.76271e-09	PvM
LOC100336828 [nr]|AMEX60DD201005518.1	53.2026	3.59335	0.519945	6.91102	4.81167e-12	1.95518e-09	PvM
LOC100336828 [nr]|AMEX60DD201002632.1	218.589	3.33191	0.482295	6.90846	4.8996e-12	1.96692e-09	PvM
LOC100336828 [nr]|AMEX60DD201001141.1	176.278	2.73117	0.395574	6.90433	5.04417e-12	2.00085e-09	PvM
LOC115468955 [nr]|FUT3 [hs]|AMEX60DD301041117.1	503.12	-2.13933	0.310201	-6.89658	5.32679e-12	2.19152e-09	MvD
|AMEX60DD201030054.1	104.099	2.87069	0.418193	6.8645	6.67245e-12	2.6156e-09	PvM
OJAV_G00236990 [nr]|AMEX60DD201047794.2	154.36	2.3186	0.338062	6.85851	6.95816e-12	2.67684e-09	PvM
DPX16_4744 [nr]|LC27 [hs]|AMEX60DDU001037329.3	958.7	2.42218	0.353197	6.85787	6.98935e-12	2.67684e-09	PvM
PTGES [nr]|AMEX60DD201050345.1	184.899	2.12046	0.311692	6.80305	1.02428e-11	2.82859e-09	PvD
TYR|AMEX60DD301050174.3	896.359	-7.79039	1.1381	-6.8451	7.64216e-12	3.0908e-09	MvD
LOC100336828 [nr]|AMEX60DD301020507.1	189.531	3.09443	0.452856	6.83314	8.30739e-12	3.14548e-09	PvM
RDD4.L [nr]|AMEX60DD201016106.2	275.45	4.1566	0.61295	6.78131	1.19088e-11	3.25544e-09	PvD
LOC112587105 [nr]|LC27 [hs]|AMEX60DD201048893.2	486.341	2.53309	0.37175	6.81395	9.49545e-12	3.55492e-09	PvM
|AMEX60DD201006228.1	150.396	2.93873	0.431392	6.81221	9.61109e-12	3.55824e-09	PvM
LOC114112644 [nr]|LC27 [hs]|AMEX60DD201016883.5	322.243	2.26451	0.332543	6.80966	9.78276e-12	3.58199e-09	PvM
PARPI_0024680 [nr]|TIMP3 [hs]|AMEX60DD301021001.1	2987.23	-4.03933	0.592617	-6.81608	9.35581e-12	3.7208e-09	MvD
LOC100336538 [nr]|AMEX60DD201055462.1	72.012	3.50108	0.514685	6.80237	1.02912e-11	3.72722e-09	PvM
|AMEX60DD201048084.1	75.2277	3.0782	0.452805	6.79808	1.06025e-11	3.79867e-09	PvM
FRRS1 [hs]|AMEX60DD301018995.1	47.4557	-2.30878	0.341947	-6.75188	1.4594e-11	3.94958e-09	PvD
AMEX60DD201027773.4	62.1846	6.01238	0.885686	6.78839	1.13389e-11	4.0193e-09	PvM
LFNG|AMEX60DD201021181.1	825.824	1.22383	0.181643	6.73759	1.61036e-11	4.31496e-09	PvD
SCRG1|AMEX60DD301045295.19	432.742	2.04133	0.300951	6.78294	1.17758e-11	4.60647e-09	MvD
KRT17 [hs]|AMEX60DD102010094.6	11146.5	-3.57881	0.527841	-6.78009	1.20104e-11	4.62244e-09	MvD
|AMEX60DD201038126.4	160.296	2.69594	0.398553	6.76432	1.3394e-11	4.69777e-09	PvM
CRTAC1|AMEX60DD201052816.2	473.283	1.88839	0.281263	6.71395	1.89421e-11	5.02578e-09	PvD
DR999_PMT00179 [nr]|AMEX60DD201044794.1	331.555	-2.05211	0.305873	-6.70902	1.95931e-11	5.14803e-09	PvD
N/A|AMEX60DDU001039069.1	335.803	3.01611	0.447496	6.73997	1.5842e-11	5.4985e-09	PvM
LOC115073865 [nr]|NNMT [hs]|AMEX60DD201053644.1	96.2103	4.22383	0.631215	6.69158	2.20775e-11	5.74504e-09	PvD
LOC100336554 [nr]|AMEX60DDU001032205.9	223.093	2.62777	0.391056	6.71969	1.82117e-11	6.25581e-09	PvM
LOC111192860 [nr]|LOC107986004 [hs]|AMEX60DD201010928.1	159.904	-3.91451	0.586734	-6.67169	2.52868e-11	6.51748e-09	PvD
INHBA [hs]|AMEX60DD301038105.1	83.5402	2.56095	0.38433	6.6634	2.67555e-11	6.83099e-09	PvD
|AMEX60DD201051267.1	27.7981	4.12841	0.615825	6.70388	2.02955e-11	6.90047e-09	PvM
LOC115081182 [nr]|FUT2 [hs]|AMEX60DD102017462.2	89.276	-5.12582	0.763269	-6.71561	1.87278e-11	7.09337e-09	MvD
OJAV_G00236990 [nr]|AMEX60DDU001019577.13	434.088	2.34248	0.35016	6.68974	2.23562e-11	7.52433e-09	PvM
LOC310926 [nr]|AMEX60DD201050964.1	106.878	3.08188	0.461719	6.67478	2.47596e-11	8.24991e-09	PvM
|AMEX60DDU001005947.2	257.321	2.93289	0.439677	6.67056	2.54827e-11	8.32434e-09	PvM
LOC100336554 [nr]|AMEX60DD201044784.1	71.1702	3.55479	0.532881	6.6709	2.5424e-11	8.32434e-09	PvM
LOC115479139 [nr]|RARRES1 [hs]|AMEX60DD201001823.3	2456.7	0.811931	0.122433	6.63161	3.32037e-11	8.39804e-09	PvD
|AMEX60DD301027580.1	26.1335	4.24522	0.638676	6.64692	2.99293e-11	9.68197e-09	PvM
LOC111196389 [nr]|LC27 [hs]|AMEX60DD201032137.1	194.279	2.47943	0.373191	6.64385	3.05589e-11	9.7906e-09	PvM
EDNRB2 [nr]|EDNRB [hs]|AMEX60DD201022850.1	3310.34	1.95987	0.296674	6.60616	3.94422e-11	9.88355e-09	PvD
AMEX60DD201029250.1	1359.11	-8.68324	1.30511	-6.65328	2.86631e-11	1.06869e-08	MvD
LOC113837993 [nr]|AMEX60DDU001020876.1	608.092	2.57224	0.388332	6.62382	3.50035e-11	1.11078e-08	PvM
|AMEX60DD201043176.1	129.569	2.47846	0.376418	6.58433	4.56932e-11	1.13449e-08	PvD
|AMEX60DD201042058.1	260.15	2.6613	0.402159	6.61753	3.6524e-11	1.14809e-08	PvM
PHYPO_G00249150 [nr]|AMEX60DD301005027.1	86.8597	3.01823	0.456903	6.60584	3.95279e-11	1.23091e-08	PvM
LOC113837993 [nr]|AMEX60DD201015691.1	459.667	2.3572	0.357933	6.58559	4.53088e-11	1.39786e-08	PvM
LOC100337487 [nr]|AMEX60DD201048949.1	89.7843	3.00319	0.456324	6.58128	4.66407e-11	1.42575e-08	PvM
GREM1|AMEX60DD201012132.1	374.124	-2.12494	0.323532	-6.56795	5.10137e-11	1.54502e-08	PvM
CHK1 [nr]|AMEX60DD301037053.1	89.4029	2.72275	0.414634	6.56662	5.14696e-11	1.54502e-08	PvM
|AMEX60DD201045731.1	113.722	3.15163	0.480189	6.56332	5.26221e-11	1.56551e-08	PvM
|AMEX60DD201035859.1	61.2041	2.70656	0.412661	6.5588	5.42417e-11	1.59941e-08	PvM
OJAV_G00236990 [nr]|AMEX60DD201016880.1	333.835	2.42308	0.370527	6.53954	6.17069e-11	1.80241e-08	PvM
|AMEX60DDU001018804.7	278.569	2.58818	0.395847	6.53833	6.22081e-11	1.80241e-08	PvM
|AMEX60DD201018295.1	49.3859	3.39771	0.520915	6.52257	6.91138e-11	1.98523e-08	PvM
UNC5A|AMEX60DD201027843.2	98.9795	-2.74189	0.418162	-6.557	5.49009e-11	2.01546e-08	MvD
PRXL2A|AMEX60DD301052135.5	1852.16	-2.3774	0.366528	-6.48627	8.79895e-11	2.16478e-08	PvD
LOC100336828 [nr]|AMEX60DD201040731.1	107.823	3.2451	0.499758	6.49334	8.3954e-11	2.3909e-08	PvM
|AMEX60DD201055753.1	177.29	2.80333	0.43182	6.49189	8.47662e-11	2.39357e-08	PvM
LOC111772992 [nr]|AMEX60DD201022684.1	94.8413	2.6804	0.413331	6.48489	8.87979e-11	2.48634e-08	PvM
|AMEX60DD301017969.3	2865.02	-6.01394	0.930428	-6.46362	1.02225e-10	2.49236e-08	PvD
LOC115075063 [nr]|DUOX2 [hs]|AMEX60DDU001001163.4	387.034	-2.22249	0.340864	-6.52015	7.02385e-11	2.53944e-08	MvD
ABI3BP|AMEX60DD301048369.90	1173.98	2.19237	0.339623	6.4553	1.08008e-10	2.60983e-08	PvD
LOC100337446 [nr]|AMEX60DD201017821.1	51.8212	2.57919	0.400602	6.43829	1.20829e-10	2.89381e-08	PvD
NELL1.L [nr]|NELL1 [hs]|AMEX60DD102004997.3	33.5473	3.3528	0.521068	6.43448	1.23897e-10	2.94126e-08	PvD
TRIMX [nr]|TRIM15 [hs]|AMEX60DD201002736.2	2653.39	-1.7452	0.26869	-6.4952	8.29253e-11	2.95338e-08	MvD
AMEX60DD301025033.1	22.4546	-7.98304	1.23209	-6.47925	9.21788e-11	3.23377e-08	MvD
AMEX60DD301004206.1	630.386	1.42987	0.220758	6.47709	9.35085e-11	3.23377e-08	MvD
LOC310926 [nr]|AMEX60DDU001038720.1	232.874	2.84625	0.441731	6.4434	1.16826e-10	3.24387e-08	PvM
AMEX60DD201031015.4	484.398	1.44646	0.225452	6.41581	1.40077e-10	3.29643e-08	PvD
AMEX60DD301012567.1	115.552	2.32789	0.361522	6.43915	1.20148e-10	3.30855e-08	PvM
GPC1 [nr]|AMEX60DD102002665.2	1765.12	1.32524	0.206697	6.41154	1.44059e-10	3.3583e-08	PvD
LOC115074296 [nr]|NNMT [hs]|AMEX60DD201053641.2	1975.39	6.52795	1.01835	6.41035	1.45187e-10	3.3583e-08	PvD
LOC113837993 [nr]|AMEX60DD201035453.2	36.4991	3.26451	0.507869	6.42787	1.29407e-10	3.53429e-08	PvM
|AMEX60DD301038124.1	31.2355	3.6012	0.561313	6.41568	1.40197e-10	3.79785e-08	PvM
LOC104295092 [nr]|AMEX60DD301031199.4	871.097	1.8339	0.286997	6.38995	1.65938e-10	3.80575e-08	PvD
AMEX60DD301025033.1	21.3407	-7.84698	1.22912	-6.38424	1.72248e-10	3.91727e-08	PvD
TAGLN|AMEX60DD102053922.6	3213.32	2.6938	0.422262	6.37946	1.77712e-10	4.00785e-08	PvD
N/A|AMEX60DD201022589.1	516.241	2.53538	0.395816	6.40544	1.49932e-10	4.02881e-08	PvM
CHK1 [nr]|AMEX60DD201041706.1	57.3712	3.18669	0.498872	6.38779	1.68305e-10	4.48635e-08	PvM
N/A|AMEX60DD201035128.1	48.7868	3.57834	0.560731	6.38156	1.75288e-10	4.63539e-08	PvM
|AMEX60DD201035233.1	168.686	2.80174	0.439236	6.37866	1.78649e-10	4.68707e-08	PvM
LOC115472666 [nr]|KLF4 [hs]|AMEX60DD201019847.2	586.715	-2.13697	0.336453	-6.35146	2.13277e-10	4.77017e-08	PvD
GFRA3 [nr]|AMEX60DD201027917.2	338.674	2.15329	0.339796	6.33701	2.34272e-10	5.19681e-08	PvD
ASB5|AMEX60DD301045322.6	516.861	0.930386	0.146902	6.33336	2.39876e-10	5.2353e-08	PvD
HOXD10|AMEX60DD201055610.4	119.479	1.86562	0.294527	6.33429	2.38439e-10	5.2353e-08	PvD
CHK1 [nr]|AMEX60DD201035402.1	131.015	3.44134	0.541099	6.35991	2.01874e-10	5.25503e-08	PvM
CHK1 [nr]|AMEX60DD201045760.1	178.057	2.97538	0.46876	6.34735	2.19054e-10	5.65805e-08	PvM
ROBO1|AMEX60DD201047489.3	431.348	1.42883	0.226112	6.31913	2.63046e-10	5.69504e-08	PvD
LOC112587105 [nr]|LC27 [hs]|AMEX60DDU001011504.2	79.6565	2.52463	0.398085	6.34193	2.26897e-10	5.80466e-08	PvM
|AMEX60DD201043547.1	36.4085	3.48408	0.549448	6.34104	2.28214e-10	5.80466e-08	PvM
LOC115073865 [nr]|NNMT [hs]|AMEX60DD201053657.1	384.71	7.11981	1.1277	6.31355	2.72709e-10	5.8574e-08	PvD
IRX2|AMEX60DD201038712.1	151.84	2.63994	0.413754	6.38046	1.76562e-10	6.01874e-08	MvD
AMEX60DD201008822.1	26.9528	-7.08299	1.11061	-6.37759	1.79893e-10	6.04591e-08	MvD
|AMEX60DD201040439.1	79.4229	2.7229	0.430226	6.32901	2.46744e-10	6.22842e-08	PvM
LOC115075063 [nr]|DUOX2 [hs]|AMEX60DDU001001163.4	369.509	-2.19491	0.348256	-6.30257	2.92747e-10	6.23829e-08	PvD
UPK3BL2 [nr]|UPK3B [hs]|AMEX60DD301054464.2	132.699	-4.08308	0.648757	-6.2937	3.09995e-10	6.55422e-08	PvD
LGALS4 [nr]|AMEX60DD201024269.1	38.7777	-5.63403	0.885844	-6.36007	2.01659e-10	6.68331e-08	MvD
RADIL|AMEX60DD301025680.2	103.023	2.0502	0.322608	6.35508	2.08322e-10	6.80957e-08	MvD
SLC6A14 [hs]|AMEX60DD201037527.1	135.897	-2.91769	0.464357	-6.28329	3.31481e-10	6.95416e-08	PvD
SFRP2|AMEX60DD301045083.1	152.394	2.67267	0.421343	6.34323	2.24998e-10	7.25529e-08	MvD
LOC108792709 [nr]|MAS1 [hs]|AMEX60DD301007116.1	401.418	-3.85428	0.607861	-6.34073	2.28684e-10	7.27581e-08	MvD
D9C73_028471 [nr]|LOC100289269 [hs]|AMEX60DD201047899.1	101.835	2.47085	0.392156	6.30068	2.96341e-10	7.42411e-08	PvM
LOC100336538 [nr]|AMEX60DD201053164.1	112.468	2.9659	0.470815	6.29949	2.98627e-10	7.42555e-08	PvM
D9C73_028471 [nr]|AMEX60DD201017676.1	29.0496	2.64843	0.420701	6.2953	3.06814e-10	7.57262e-08	PvM
AMEX60DD201039602.1	213.425	-3.81388	0.602493	-6.33017	2.44897e-10	7.68913e-08	MvD
LOC115085311 [nr]|DSC2 [hs]|AMEX60DD201039599.2	25454.3	-1.33671	0.213494	-6.26112	3.82229e-10	7.95712e-08	PvD
MRC2|AMEX60DD301009749.1	1574.97	1.6692	0.267083	6.24975	4.111e-10	8.49282e-08	PvD
LOC104149496 [nr]|AMEX60DD201050579.1	70.0405	4.01826	0.643781	6.24166	4.32961e-10	8.87669e-08	PvD
DCHS1|AMEX60DD201050088.5	538.868	1.26023	0.20207	6.23659	4.47218e-10	9.10004e-08	PvD
LOC111196389 [nr]|LC27 [hs]|AMEX60DD201021731.1	134.63	2.49589	0.398548	6.26245	3.78965e-10	9.28464e-08	PvM
CHK1 [nr]|AMEX60DD201010457.1	223.552	3.03124	0.484166	6.26074	3.83145e-10	9.31854e-08	PvM
N/A|AMEX60DD301036602.1	217.849	2.63592	0.421917	6.24748	4.17121e-10	1.00714e-07	PvM
AMEX60DD102031796.2	2710.63	1.35169	0.215092	6.28424	3.29453e-10	1.02096e-07	MvD
AMEX60DD301028237.2	344.21	7.62635	1.22667	6.21712	5.06356e-10	1.02265e-07	PvD
|AMEX60DD201022352.1	110.925	2.70008	0.432615	6.2413	4.33938e-10	1.0402e-07	PvM
|AMEX60DD201035288.1	205.673	2.95931	0.474754	6.23335	4.5656e-10	1.08661e-07	PvM
LOC108634775 [nr]|AMEX60DD201038297.1	116.697	2.41144	0.38707	6.22999	4.6646e-10	1.1023e-07	PvM
|AMEX60DD201055212.1	193.082	2.51774	0.405099	6.21513	5.12825e-10	1.19492e-07	PvM
|AMEX60DD201042423.1	89.4294	2.95755	0.475789	6.21609	5.09705e-10	1.19492e-07	PvM
LOC100336828 [nr]|AMEX60DD201045477.1	78.2235	2.87166	0.462421	6.21006	5.29641e-10	1.22553e-07	PvM
AMEX60DD201054465.1	253.337	-6.16558	0.997019	-6.18402	6.24912e-10	1.25274e-07	PvD
APLP1|AMEX60DD201015978.2	2656.77	0.884998	0.143403	6.17139	6.76913e-10	1.34701e-07	PvD
AMEX60DD201044332.3	852.696	-1.84926	0.299801	-6.16829	6.90332e-10	1.36368e-07	PvD
MEGF6|AMEX60DD201051369.3	594.842	2.04274	0.331399	6.16399	7.09324e-10	1.39105e-07	PvD
CHK1 [nr]|AMEX60DDU001019579.1	67.5888	2.90785	0.470059	6.18615	6.16522e-10	1.41672e-07	PvM
|AMEX60DD201042038.1	58.0378	2.91581	0.471503	6.18409	6.2462e-10	1.4255e-07	PvM
HAS2|AMEX60DD301040413.1	482.378	1.94176	0.315439	6.15575	7.47252e-10	1.45488e-07	PvD
AMEX60DD201031015.4	498.137	1.40321	0.225351	6.22676	4.76177e-10	1.45673e-07	MvD
|AMEX60DD201055754.1	87.012	3.11933	0.504875	6.17841	6.47488e-10	1.46764e-07	PvM
EFEMP2|AMEX60DD301025227.5	1883.27	1.5343	0.249391	6.15218	7.64264e-10	1.47738e-07	PvD
LOC108788226 [nr]|DNASE1L3 [hs]|AMEX60DD201023199.7	1975.49	-2.39803	0.389894	-6.15047	7.72519e-10	1.48274e-07	PvD
|AMEX60DD201044064.1	87.5067	3.00583	0.486861	6.17389	6.66285e-10	1.50004e-07	PvM
LOC108701920 [nr]|PRSS27 [hs]|AMEX60DD301028110.1	47.9282	-8.49466	1.36573	-6.21985	4.97616e-10	1.50305e-07	MvD
ROHU_028354 [nr]|AMEX60DD201029805.1	126.613	2.61148	0.423223	6.17045	6.80941e-10	1.51895e-07	PvM
D9C73_028471 [nr]|AMEX60DD301045249.1	49.812	3.07035	0.497642	6.16979	6.838e-10	1.51895e-07	PvM
LOC104058146 [nr]|GLUL [hs]|AMEX60DD201018631.3	2089.93	-1.5791	0.257171	-6.14026	8.23851e-10	1.5628e-07	PvD
MKS1|AMEX60DD301054237.8	1841.84	-0.643933	0.104877	-6.13989	8.25778e-10	1.5628e-07	PvD
|AMEX60DD201017770.1	92.2117	2.54874	0.414223	6.15307	7.59995e-10	1.67702e-07	PvM
APCDD1|AMEX60DD301038203.2	1601.28	1.23911	0.202244	6.12683	8.96496e-10	1.68485e-07	PvD
LOC100336828 [nr]|AMEX60DD201030474.1	42.1041	3.91999	0.637629	6.14777	7.85811e-10	1.72258e-07	PvM
DPX16_4744 [nr]|LC27 [hs]|AMEX60DDU001010207.2	145.091	2.17298	0.354009	6.13822	8.34531e-10	1.81742e-07	PvM
DR999_PMT00179 [nr]|AMEX60DD201044794.1	353.773	-1.94133	0.313728	-6.18794	6.09557e-10	1.81815e-07	MvD
LOC108802797 [nr]|CRNN [hs]|AMEX60DD301014986.1	746.944	-2.83093	0.463305	-6.1103	9.94447e-10	1.85605e-07	PvD
LOC115089313 [nr]|AMEX60DD201011712.2	46.3204	7.89946	1.28954	6.12579	9.02319e-10	1.95229e-07	PvM
PLXDC1|AMEX60DD201010273.2	282.052	2.05795	0.337365	6.10007	1.06022e-09	1.96526e-07	PvD
CHK1 [nr]|AMEX60DD201041562.1	36.9777	3.66273	0.598293	6.12196	9.24294e-10	1.98693e-07	PvM
AMEX60DD102031796.2	2393.13	1.19812	0.196677	6.09184	1.11623e-09	2.05501e-07	PvD
POSTN|AMEX60DD102049175.17	83427.7	2.29074	0.376158	6.08985	1.13016e-09	2.06457e-07	PvD
LOC115481620 [nr]|NNMT [hs]|AMEX60DD201053658.2	295.264	5.58523	0.917277	6.08893	1.13668e-09	2.06457e-07	PvD
MMP2|AMEX60DD301017764.4	2954.71	0.941145	0.154999	6.07194	1.26374e-09	2.28004e-07	PvD
LOC116043362 [nr]|LOC100289269 [hs]|AMEX60DD201007685.1	24.7617	2.85826	0.468814	6.09679	1.08217e-09	2.30521e-07	PvM
LOC100336636 [nr]|AMEX60DD301001444.1	90.2109	3.12109	0.511973	6.0962	1.08619e-09	2.30521e-07	PvM
AMEX60DD301016136.5	2403	2.58676	0.426412	6.06634	1.30858e-09	2.34531e-07	PvD
CGPICR_014474 [nr]|LIX1L [hs]|AMEX60DD201015175.3	559.146	1.4141	0.230334	6.13933	8.28723e-10	2.44136e-07	MvD
LOC108792709 [nr]|MAS1 [hs]|AMEX60DD301007116.1	387.676	-3.56715	0.588785	-6.05849	1.37408e-09	2.44649e-07	PvD
NTN1 [nr]|AMEX60DD301016542.7	330.986	2.21214	0.360986	6.12804	8.89679e-10	2.58897e-07	MvD
CHK1 [nr]|AMEX60DD201027403.1	46.449	3.12779	0.515324	6.06956	1.28263e-09	2.70488e-07	PvM
MAP2|AMEX60DD201055368.21	1034.65	-2.16266	0.358148	-6.03845	1.55605e-09	2.75239e-07	PvD
LOC103778874 [nr]|CNTN1 [hs]|AMEX60DD301006340.5	260.679	2.17141	0.359959	6.03237	1.61573e-09	2.83938e-07	PvD
SLC6A14 [hs]|AMEX60DD201037527.1	141.373	-3.05139	0.499479	-6.10915	1.00166e-09	2.8797e-07	MvD
LOC115074175 [nr]|AMEX60DD201008997.4	1944.69	3.39036	0.562483	6.02749	1.66527e-09	2.90757e-07	PvD
AGTR1|AMEX60DD301001963.1	157.838	1.61104	0.267388	6.02512	1.68989e-09	2.93163e-07	PvD
LOC108797350 [nr]|KRT5 [hs]|AMEX60DD201029814.1	865.521	-8.41252	1.39688	-6.02238	1.71875e-09	2.96272e-07	PvD
INHBA [hs]|AMEX60DD301038105.1	58.8432	1.85843	0.304717	6.09885	1.06833e-09	3.03481e-07	MvD
CHK1 [nr]|AMEX60DD201028175.1	51.4666	3.45233	0.570917	6.04699	1.47572e-09	3.09252e-07	PvM
LOC310926 [nr]|AMEX60DD201030057.1	181.132	2.80528	0.464558	6.03859	1.55465e-09	3.23756e-07	PvM
LOXL3|AMEX60DD201046657.11	2081.71	1.87565	0.312435	6.00333	1.93316e-09	3.31122e-07	PvD
PARPI_0024680 [nr]|TIMP3 [hs]|AMEX60DD301021001.1	2773.68	-4.82528	0.804706	-5.99633	2.01831e-09	3.43531e-07	PvD
LOC108892972 [nr]|LC27 [hs]|AMEX60DDU001033893.1	84.4836	2.41862	0.401366	6.02598	1.68093e-09	3.4788e-07	PvM
GLUL-LIKE.1 [nr]|GLUL [hs]|AMEX60DD103018629.2	384.483	-2.36509	0.394827	-5.99019	2.09598e-09	3.54521e-07	PvD
LOC113837993 [nr]|AMEX60DD201042545.1	180.918	2.45717	0.408195	6.01959	1.74857e-09	3.59644e-07	PvM
VCAN|AMEX60DD301042499.3	11509.1	1.2344	0.206335	5.9825	2.19732e-09	3.69355e-07	PvD
|AMEX60DD201037690.1	56.3277	2.9235	0.486317	6.01151	1.83802e-09	3.75723e-07	PvM
LOC103174533 [nr]|AMEX60DD201037676.1	98.1087	2.68982	0.447604	6.00938	1.86235e-09	3.78376e-07	PvM
AMEX60DDU001010337.2	1824.76	-2.64899	0.437497	-6.05488	1.40521e-09	3.94485e-07	MvD
|AMEX60DD201039553.1	182.028	2.95563	0.492718	5.99863	1.98995e-09	4.01849e-07	PvM
LOC108176166 [nr]|AMEX60DD301055897.2	128.734	2.29808	0.383542	5.99172	2.07631e-09	4.16764e-07	PvM
LOC310926 [nr]|AMEX60DD201025945.1	116.399	2.93056	0.489343	5.98876	2.11441e-09	4.21869e-07	PvM
LOC100489067 [nr]|AMEX60DDU001033614.2	138.659	2.18529	0.361987	6.03692	1.57087e-09	4.3586e-07	MvD
LGALS1 [nr]|AMEX60DD201011882.1	624.879	8.43344	1.41109	5.97654	2.27922e-09	4.52045e-07	PvM
LOC116043362 [nr]|AMEX60DDU001041076.2	310.427	2.36133	0.395219	5.97474	2.30455e-09	4.54364e-07	PvM
TLN1|AMEX60DD201041384.6	3738.49	0.843834	0.142085	5.93895	2.86858e-09	4.79212e-07	PvD
LOC113837993 [nr]|AMEX60DD201038963.3	187.563	2.62449	0.440341	5.96012	2.52051e-09	4.91915e-07	PvM
LOC100337302 [nr]|AMEX60DD301039535.3	65.7643	2.67679	0.449137	5.95986	2.52453e-09	4.91915e-07	PvM
PI16|AMEX60DD301008821.2	318.75	-7.27993	1.21049	-6.01404	1.80951e-09	4.96305e-07	MvD
LOC115476921 [nr]|TGM3 [hs]|AMEX60DD301027537.1	315.651	-3.38225	0.563435	-6.0029	1.93818e-09	5.25556e-07	MvD
AMEX60DD201023272.3	49.2108	2.53494	0.426289	5.94653	2.73889e-09	5.30581e-07	PvM
AMEX60DD301028237.2	358.758	5.42175	0.912685	5.94044	2.84263e-09	5.47493e-07	PvM
LOC109072201 [nr]|QDPR [hs]|AMEX60DD201045814.3	3296.45	1.24299	0.210216	5.91293	3.36083e-09	5.58001e-07	PvD
PAH|AMEX60DD201008421.4	930.6	1.97974	0.330446	5.9911	2.08424e-09	5.5881e-07	MvD
LOC115100534 [nr]|CYP2F1 [hs]|AMEX60DD301024521.1	1309.71	1.84478	0.312196	5.90904	3.44109e-09	5.67844e-07	PvD
CHK1 [nr]|AMEX60DD201034324.1	55.4941	2.53455	0.427279	5.93184	2.99566e-09	5.73653e-07	PvM
PKDCC|AMEX60DD201036008.1	87.9297	1.52835	0.258939	5.90237	3.5832e-09	5.8771e-07	PvD
|AMEX60DD201042898.1	36.6587	2.8406	0.479748	5.92102	3.19942e-09	6.0917e-07	PvM
LOC110469268 [nr]|DAAM2 [hs]|AMEX60DD201036345.6	364.367	1.22272	0.207409	5.89521	3.74212e-09	6.10079e-07	PvD
C3 [nr]|TIMP3 [hs]|AMEX60DD301021003.1	279.36	-7.03324	1.19336	-5.89364	3.7779e-09	6.12223e-07	PvD
LOC103174533 [nr]|AMEX60DD201005975.1	254.938	2.86429	0.484426	5.91276	3.36431e-09	6.36926e-07	PvM
LOC100336538 [nr]|AMEX60DD301022142.1	19.3433	4.79596	0.811303	5.91143	3.3914e-09	6.38427e-07	PvM
LOC115479139 [nr]|RARRES1 [hs]|AMEX60DD201001823.3	2485.79	0.725852	0.121677	5.96539	2.44054e-09	6.43875e-07	MvD
LOC102573702 [nr]|TGFBR2 [hs]|AMEX60DD201056061.3	112.544	2.45902	0.412284	5.96439	2.45548e-09	6.43875e-07	MvD
|AMEX60DD201000806.1	50.321	3.09682	0.524182	5.90791	3.46477e-09	6.48573e-07	PvM
AMEX60DD201017953.2	517.136	2.82311	0.480534	5.87495	4.22973e-09	6.81364e-07	PvD
LOC115078388 [nr]|AMEX60DD301026556.4	187.127	-2.24678	0.382663	-5.87144	4.32027e-09	6.91832e-07	PvD
|AMEX60DD201012503.2	62.9961	2.70966	0.460316	5.88652	3.94418e-09	7.31627e-07	PvM
LOC103174533 [nr]|AMEX60DD301032986.1	52.8636	3.01106	0.511548	5.88617	3.95236e-09	7.31627e-07	PvM
|AMEX60DD201023572.1	65.3363	3.03678	0.516087	5.88425	3.99872e-09	7.36119e-07	PvM
LOC115472666 [nr]|KLF4 [hs]|AMEX60DD201019847.2	606.978	-2.26233	0.380957	-5.93853	2.87586e-09	7.43068e-07	MvD
ABI3BP|AMEX60DD301048369.90	1170.59	2.10131	0.353911	5.93739	2.89604e-09	7.43068e-07	MvD
MSLN.L [nr]|MSLN [hs]|AMEX60DD201020766.1	4827.01	-4.57749	0.781811	-5.85498	4.77053e-09	7.59441e-07	PvD
PER3 [hs]|AMEX60DD201051560.4	88.3244	-3.86225	0.652171	-5.92215	3.17761e-09	8.0664e-07	MvD
LRP1|AMEX60DD201029735.1	5657.07	1.03062	0.176475	5.84003	5.21911e-09	8.25993e-07	PvD
CRACD|AMEX60DD201045508.3	236.95	-1.99968	0.342894	-5.83175	5.48486e-09	8.53084e-07	PvD
SLC30A2|AMEX60DD301005717.3	271.084	2.19787	0.376858	5.83209	5.47372e-09	8.53084e-07	PvD
AGTR2|AMEX60DD301037538.1	60.0426	2.43008	0.416678	5.83203	5.47583e-09	8.53084e-07	PvD
GPC1 [nr]|AMEX60DD102002665.2	1736.44	1.19121	0.201612	5.90843	3.45379e-09	8.67519e-07	MvD
AMEX60DD301051969.1	2655.84	-4.54543	0.769637	-5.90594	3.50642e-09	8.71564e-07	MvD
LOC102462718 [nr]|KCNC1 [hs]|AMEX60DD201019751.1	1564.86	1.78999	0.307252	5.8258	5.68383e-09	8.7898e-07	PvD
AMEX60DD301042429.2	322.219	1.52367	0.261723	5.82167	5.82614e-09	8.95868e-07	PvD
LOC100336828 [nr]|AMEX60DD201038964.2	76.3102	3.1023	0.530578	5.84703	5.00435e-09	9.16182e-07	PvM
LOC113837993 [nr]|AMEX60DD201037421.2	83.2757	2.19157	0.37492	5.84544	5.05245e-09	9.19932e-07	PvM
LOC100336828 [nr]|AMEX60DDU001007121.1	42.0481	3.55333	0.608071	5.84361	5.10817e-09	9.25023e-07	PvM
|AMEX60DD301035459.1	222.882	2.80823	0.481288	5.83482	5.38475e-09	9.69836e-07	PvM
N/A|AMEX60DD201024270.1	67.1971	-5.98152	1.01654	-5.88419	4.00007e-09	9.84017e-07	MvD
LOC115094017 [nr]|EDNRB [hs]|AMEX60DD201022851.1	274.055	2.14627	0.370765	5.78877	7.09035e-09	1.0841e-06	PvD
AMEX60DD201006110.24	523.255	1.83431	0.317027	5.78596	7.21011e-09	1.09374e-06	PvD
AMEX60DD201027776.3	52.1166	9.19833	1.58992	5.78539	7.23422e-09	1.09374e-06	PvD
LOC113837993 [nr]|AMEX60DD201011600.1	109.636	2.34682	0.404646	5.79969	6.64358e-09	1.19013e-06	PvM
PER3 [hs]|AMEX60DD201051560.4	83.3563	-4.05046	0.70435	-5.75064	8.89081e-09	1.33673e-06	PvD
LOC103174533 [nr]|AMEX60DD201032136.1	48.8425	3.31936	0.574633	5.77648	7.62785e-09	1.35914e-06	PvM
AMEX60DD201032526.1	179.012	-7.06829	1.22997	-5.74673	9.09849e-09	1.3604e-06	PvD
|AMEX60DD201046163.1	70.4704	3.22449	0.558939	5.76895	7.97653e-09	1.41371e-06	PvM
N/A|AMEX60DD201015251.1	140.81	2.77757	0.481946	5.76324	8.25121e-09	1.45466e-06	PvM
AMEX60DD201021955.2	8.35811	-6.5534	1.12875	-5.80591	6.40183e-09	1.55878e-06	MvD
TNC|AMEX60DD301050822.8	1825.84	1.83112	0.320299	5.71689	1.0849e-08	1.61322e-06	PvD
|AMEX60DD201028411.1	133.87	2.84049	0.494525	5.74388	9.25297e-09	1.62268e-06	PvM
|AMEX60DD201011711.1	44.6987	2.61184	0.455327	5.73619	9.68303e-09	1.68921e-06	PvM
ENDOU|AMEX60DD301029451.11	4121.82	-1.54861	0.271509	-5.70369	1.17241e-08	1.73383e-06	PvD
|AMEX60DD201021670.1	28.5165	3.39981	0.59336	5.72975	1.00576e-08	1.74541e-06	PvM
|AMEX60DD201030039.1	28.1301	3.93543	0.687902	5.72091	1.05953e-08	1.82919e-06	PvM
NRP2|AMEX60DD301055040.4	1198.79	0.976064	0.171714	5.68424	1.31393e-08	1.92318e-06	PvD
EOD39_15780 [nr]|AMEX60DD201027430.8	813.278	1.60412	0.282209	5.68415	1.31467e-08	1.92318e-06	PvD
LGALS1 [nr]|AMEX60DD201011882.1	607.206	10.7185	1.88611	5.68287	1.32451e-08	1.92716e-06	PvD
C1QTNF7|AMEX60DD301045837.4	92.7593	2.36529	0.416377	5.68065	1.34186e-08	1.94197e-06	PvD
LOC100336538 [nr]|AMEX60DD301021732.1	121.035	2.5276	0.442695	5.70957	1.1326e-08	1.94526e-06	PvM
LOC115476921 [nr]|TGM3 [hs]|AMEX60DD301027537.1	294.288	-3.73091	0.657189	-5.67707	1.37025e-08	1.9725e-06	PvD
GPNMB|AMEX60DD201022087.4	9197.53	0.828685	0.143793	5.76304	8.26122e-09	1.99121e-06	MvD
AMEX60DDU001018695.1	134.816	-3.52571	0.612604	-5.75529	8.64953e-09	2.06395e-06	MvD
LOC102345338 [nr]|AMEX60DD201032835.1	207.785	3.08211	0.53575	5.75289	8.77317e-09	2.07273e-06	MvD
LOC103174533 [nr]|AMEX60DD201043751.1	18.7927	4.59734	0.807182	5.69554	1.22982e-08	2.10141e-06	PvM
LOC115085762 [nr]|LYPD2 [hs]|AMEX60DD201040668.1	167.28	-3.79244	0.669435	-5.66513	1.46909e-08	2.1036e-06	PvD
LOC115481258 [nr]|AMEX60DD301040762.8	22226.4	-1.2088	0.213711	-5.65624	1.54722e-08	2.20381e-06	PvD
|AMEX60DD201021670.1	28.3207	3.18477	0.563191	5.65487	1.55967e-08	2.20991e-06	PvD
AMEX60DD301051970.7	12669.3	-4.8084	0.838373	-5.73539	9.72872e-09	2.25385e-06	MvD
DCHS1|AMEX60DD201050088.5	580.077	1.30889	0.228191	5.73595	9.69672e-09	2.25385e-06	MvD
ALX4|AMEX60DD301005188.3	306.207	2.28538	0.404681	5.64736	1.62935e-08	2.29661e-06	PvD
LOC103176731 [nr]|SEMA3A [hs]|AMEX60DD301023165.3	187.701	1.78713	0.316767	5.64179	1.6829e-08	2.3586e-06	PvD
PCDH10|AMEX60DD201044755.2	286.917	2.15502	0.382028	5.64099	1.69075e-08	2.3586e-06	PvD
PHLDA1|AMEX60DD201007769.1	302.578	1.31559	0.229787	5.72525	1.03281e-08	2.36971e-06	MvD
LOC107100331 [nr]|AMEX60DD201015936.1	133.844	2.91079	0.516825	5.63207	1.7806e-08	2.4712e-06	PvD
AMEX60DD201021955.2	7.94722	-6.41805	1.14004	-5.6297	1.80527e-08	2.48e-06	PvD
LOC115080120 [nr]|TSPAN4 [hs]|AMEX60DD301016267.1	1694.51	1.32107	0.234639	5.63021	1.79995e-08	2.48e-06	PvD
TBX15|AMEX60DD301046850.3	170.039	2.63342	0.468084	5.62595	1.84493e-08	2.52168e-06	PvD
LOC100336828 [nr]|AMEX60DD301045828.1	129.487	2.44959	0.433129	5.65557	1.55328e-08	2.64058e-06	PvM
V1A-VTR [nr]|AVPR1A [hs]|AMEX60DD201007737.3	30.076	3.57958	0.640014	5.59298	2.2321e-08	3.03555e-06	PvD
LOC100336828 [nr]|AMEX60DD201005518.1	55.2623	2.73729	0.490629	5.57916	2.41689e-08	3.27042e-06	PvD
CHK1 [nr]|AMEX60DD301044191.1	36.3052	2.91608	0.519477	5.61349	1.98288e-08	3.35378e-06	PvM
FOXC1|AMEX60DD301038386.1	265.345	1.45773	0.261575	5.5729	2.50541e-08	3.37332e-06	PvD
LOC104571096 [nr]|AMEX60DD301041116.1	237.705	-2.05518	0.363322	-5.65665	1.54358e-08	3.5079e-06	MvD
NFIC|AMEX60DD301014369.8	2456	0.898345	0.161495	5.56267	2.65674e-08	3.55937e-06	PvD
|AMEX60DD201048897.1	59.1282	2.76612	0.493897	5.60061	2.13602e-08	3.59456e-06	PvM
CHK1 [nr]|AMEX60DD201034955.1	42.9092	3.22377	0.575873	5.59806	2.16762e-08	3.62941e-06	PvM
AMEX60DD301025034.1	14.4363	-7.34746	1.30156	-5.64513	1.65057e-08	3.71566e-06	MvD
DR999_PMT18515 [nr]|CYP2A7 [hs]|AMEX60DD301024507.5	98.4629	1.83119	0.3247	5.63963	1.70417e-08	3.80045e-06	MvD
LOC111196389 [nr]|LC27 [hs]|AMEX60DD301019632.1	127.531	3.14081	0.56228	5.58584	2.32573e-08	3.87467e-06	PvM
LRP1|AMEX60DD301029734.1	1646.75	1.1725	0.211483	5.5442	2.95304e-08	3.93686e-06	PvD
SLC35G1|AMEX60DD301052611.2	78.3803	-1.8479	0.333466	-5.54151	2.99882e-08	3.96447e-06	PvD
LOC115477910 [nr]|SLC7A11 [hs]|AMEX60DD102007093.2	294.079	1.72293	0.310928	5.54126	3.00305e-08	3.96447e-06	PvD
LOC100336538 [nr]|AMEX60DD201002358.1	42.2026	3.09509	0.554984	5.5769	2.44836e-08	4.05867e-06	PvM
DSP|AMEX60DD301038318.5	63673.4	-0.946028	0.170888	-5.53596	3.09527e-08	4.06637e-06	PvD
PARPI_0006817 [nr]|AMEX60DD201029147.2	689.93	1.71681	0.305188	5.62542	1.85057e-08	4.08872e-06	MvD
LOC113122824 [nr]|FCGBP [hs]|AMEX60DD201015999.1	114.434	2.10355	0.377339	5.57469	2.47969e-08	4.09025e-06	PvM
HOXD10|AMEX60DD201055610.4	122.713	1.82445	0.324468	5.62291	1.87766e-08	4.11052e-06	MvD
LOC103174533 [nr]|AMEX60DDU001011502.1	69.6746	2.92102	0.524288	5.5714	2.52701e-08	4.14778e-06	PvM
LOC100336554 [nr]|AMEX60DD201047939.1	116.245	2.69886	0.484505	5.57036	2.54215e-08	4.15217e-06	PvM
LOC310926 [nr]|AMEX60DD201002070.1	144.039	2.57053	0.461615	5.56857	2.56838e-08	4.17455e-06	PvM
ZBTB20|AMEX60DD301046990.5	349.497	1.26737	0.229351	5.5259	3.27807e-08	4.28573e-06	PvD
LOC103176731 [nr]|SEMA3A [hs]|AMEX60DD301023165.3	196.697	1.78268	0.317717	5.61091	2.01268e-08	4.36605e-06	MvD
D9C73_028471 [nr]|AMEX60DD201032981.1	129.433	2.25965	0.406523	5.55849	2.72124e-08	4.40154e-06	PvM
LOC115473943 [nr]|SERPINB10 [hs]|AMEX60DD201038403.10	20877.3	-0.733495	0.132884	-5.51983	3.39328e-08	4.41501e-06	PvD
AMEX60DD201027776.3	54.2608	5.75839	1.03624	5.55702	2.74425e-08	4.41731e-06	PvM
LOC115085762 [nr]|LYPD2 [hs]|AMEX60DD201040668.1	167.213	-5.59258	0.997376	-5.60729	2.05514e-08	4.418e-06	MvD
EMID1|AMEX60DD102001004.6	595.855	1.60383	0.290683	5.51745	3.43961e-08	4.45388e-06	PvD
LOC100336828 [nr]|AMEX60DD301012603.1	22.9622	3.36972	0.606993	5.5515	2.83233e-08	4.53718e-06	PvM
LGALS4 [nr]|AMEX60DD201024269.1	37.1504	-5.15863	0.936121	-5.51065	3.57515e-08	4.60734e-06	PvD
TM4SF1|AMEX60DD201001945.1	252.342	-6.75474	1.20788	-5.59225	2.24152e-08	4.77564e-06	MvD
D9C73_028471 [nr]|AMEX60DD201022032.1	57.114	2.50608	0.452457	5.53883	3.04494e-08	4.83131e-06	PvM
|AMEX60DD201027582.1	58.9011	3.36342	0.607211	5.53912	3.03987e-08	4.83131e-06	PvM
AMEX60DD201014114.3	61.8635	-2.23699	0.406907	-5.49754	3.85129e-08	4.93969e-06	PvD
|AMEX60DD201017640.1	70.4876	2.73071	0.493754	5.53052	3.19287e-08	5.04201e-06	PvM
ACVRL1.S [nr]|ACVRL1 [hs]|AMEX60DD103030013.3	1209.79	0.682853	0.124313	5.49301	3.95142e-08	5.04421e-06	PvD
PHOSPHO1|AMEX60DD301009968.1	155.717	1.70913	0.311492	5.48693	4.0898e-08	5.19636e-06	PvD
ROHU_015946 [nr]|AMEX60DDU001041345.2	99.8195	2.27847	0.412734	5.52042	3.38181e-08	5.31519e-06	PvM
CHK1 [nr]|AMEX60DD301003682.2	127.408	3.13917	0.568979	5.51719	3.44454e-08	5.38836e-06	PvM
COL18A1 [nr]|AMEX60DD301039539.1	89.9011	2.70027	0.489531	5.51603	3.46738e-08	5.39874e-06	PvM
GJA1|AMEX60DD201034120.1	3112.48	2.43952	0.445282	5.4786	4.28711e-08	5.42159e-06	PvD
AMEX60DDU001020232.3	98.7819	2.91461	0.528953	5.51016	3.58518e-08	5.55619e-06	PvM
AMEX60DD301022615.4	115.222	2.54597	0.465217	5.47266	4.43321e-08	5.58028e-06	PvD
|AMEX60DD301048896.1	211.941	2.5583	0.467626	5.47083	4.47922e-08	5.58623e-06	PvD
CHK1 [nr]|AMEX60DD201010457.1	221.682	2.85606	0.522035	5.47101	4.47477e-08	5.58623e-06	PvD
|AMEX60DD201045941.1	86.6521	2.43342	0.442001	5.50546	3.68209e-08	5.67997e-06	PvM
|AMEX60DD201016902.1	70.4461	2.62997	0.477831	5.50398	3.71308e-08	5.70138e-06	PvM
TWIST3 [nr]|TWIST2 [hs]|AMEX60DD301029436.1	1064.86	1.68007	0.30761	5.46168	4.71644e-08	5.8551e-06	PvD
CRTAC1|AMEX60DD201052816.2	444.394	1.68029	0.302484	5.55496	2.7767e-08	5.86351e-06	MvD
PHLDA1|AMEX60DD201007769.1	266.389	1.15543	0.211662	5.45884	4.79249e-08	5.92233e-06	PvD
LOC103174533 [nr]|AMEX60DD201052771.1	62.9018	2.89987	0.527968	5.49251	3.96262e-08	6.05663e-06	PvM
LOC115073865 [nr]|NNMT [hs]|AMEX60DD201055022.3	445.565	3.41984	0.627583	5.44922	5.05924e-08	6.22355e-06	PvD
XPNPEP2|AMEX60DD301037661.1	13.8917	6.11643	1.12311	5.44599	5.15179e-08	6.30873e-06	PvD
LOC113837993 [nr]|AMEX60DD201038963.3	192.573	2.17494	0.39979	5.4402	5.32212e-08	6.48795e-06	PvD
LOC115656428 [nr]|DLC1 [hs]|AMEX60DD301030350.4	377.018	1.72755	0.318012	5.43234	5.562e-08	6.74997e-06	PvD
LOC115482303 [nr]|KRT17 [hs]|AMEX60DD301010109.1	252.895	-1.92559	0.354613	-5.43011	5.63183e-08	6.8042e-06	PvD
|AMEX60DD201014576.1	28.6072	2.41557	0.441603	5.47	4.50029e-08	6.84702e-06	PvM
TGM1|AMEX60DD301009557.5	2486.03	-1.62272	0.29376	-5.52396	3.31438e-08	6.93752e-06	MvD
LOC111772992 [nr]|AMEX60DD201048894.1	79.982	2.23923	0.409661	5.46606	4.60142e-08	6.96906e-06	PvM
LOC103174533 [nr]|AMEX60DD201054352.1	31.1312	3.55647	0.651098	5.46226	4.70102e-08	7.0877e-06	PvM
CHK1 [nr]|AMEX60DD201018300.1	80.8583	2.99796	0.549164	5.45913	4.78469e-08	7.18134e-06	PvM
|AMEX60DD201011881.1	130.548	8.37711	1.53634	5.45264	4.96277e-08	7.41523e-06	PvM
CCN4|AMEX60DD301040548.3	184.865	1.66515	0.307642	5.41262	6.21105e-08	7.47066e-06	PvD
CREB3L1|AMEX60DD301005257.3	207.509	1.72099	0.318207	5.40838	6.3598e-08	7.61572e-06	PvD
AGTR1|AMEX60DD301001963.1	155.982	1.49363	0.271555	5.50029	3.79177e-08	7.86776e-06	MvD
LOC103174533 [nr]|AMEX60DD201056772.1	106.639	2.85935	0.526255	5.43339	5.52934e-08	8.22489e-06	PvM
SMOC2|AMEX60DD201034577.2	221.591	2.80319	0.519815	5.39267	6.94178e-08	8.27601e-06	PvD
LOC115482303 [nr]|KRT17 [hs]|AMEX60DD301010109.1	264.209	-1.96468	0.357947	-5.48876	4.04767e-08	8.32635e-06	MvD
LOC115471882 [nr]|AMEX60DD201018861.1	10.3369	-6.20568	1.1512	-5.39062	7.02137e-08	8.33418e-06	PvD
LOC108700973 [nr]|ABCA5 [hs]|AMEX60DD201031197.2	2477.4	1.78049	0.330524	5.38687	7.16943e-08	8.47276e-06	PvD
|AMEX60DD201010446.1	782.74	3.10533	0.57235	5.42557	5.77707e-08	8.5552e-06	PvM
LOC108706713 [nr]|AMEX60DD301044792.1	40.5935	-2.76709	0.513925	-5.38422	7.276e-08	8.56132e-06	PvD
|AMEX60DD201055895.1	50.2272	2.67376	0.497139	5.37829	7.51948e-08	8.80951e-06	PvD
|AMEX60DD201011881.1	127.224	10.4852	1.95005	5.37691	7.57739e-08	8.83909e-06	PvD
CHK1 [nr]|AMEX60DD201047680.1	37.7528	2.79863	0.516788	5.41542	6.11442e-08	8.97499e-06	PvM
LOC108787112 [nr]|KRT14 [hs]|AMEX60DD301010096.2	17.038	7.02995	1.29795	5.41619	6.08839e-08	8.97499e-06	PvM
LOC101938004 [nr]|NNMT [hs]|AMEX60DD301053999.1	110.287	10.2791	1.91964	5.3547	8.56965e-08	9.95366e-06	PvD
LOC113454937 [nr]|EN1 [hs]|AMEX60DD201056025.2	153.413	-1.68803	0.309771	-5.44929	5.05708e-08	1.03138e-05	MvD
BAYA_14209 [nr]|AMEX60DDU001036874.2	42.3701	2.44953	0.454827	5.38563	7.21924e-08	1.055e-05	PvM
CHK1 [nr]|AMEX60DD201004517.1	91.8355	3.20748	0.59565	5.38484	7.25072e-08	1.055e-05	PvM
LAMA1|AMEX60DD201039130.2	210.382	2.47202	0.463013	5.33898	9.34702e-08	1.08102e-05	PvD
GDI1|AMEX60DD301025639.1	1179.81	0.684143	0.128178	5.33745	9.42609e-08	1.08552e-05	PvD
DR999_PMT13471 [nr]|ISLR [hs]|AMEX60DD301003902.3	472.641	1.39644	0.261879	5.33238	9.69346e-08	1.11159e-05	PvD
AMEX60DD201004709.1	14.597	5.63577	1.04986	5.36814	7.95549e-08	1.15251e-05	PvM
TGM1|AMEX60DD301009557.5	2404.4	-1.52842	0.287087	-5.32389	1.0157e-07	1.15982e-05	PvD
CHRDL1|AMEX60DD301037123.2	640.747	4.2227	0.794673	5.31376	1.07385e-07	1.22107e-05	PvD
LOC100337089 [nr]|AMEX60DD201018298.2	48.4767	2.73899	0.511548	5.35433	8.58762e-08	1.2387e-05	PvM
LOC115099359 [nr]|CYP2J2 [hs]|AMEX60DD301003001.3	689.121	1.78444	0.33633	5.30562	1.12292e-07	1.27153e-05	PvD
FAR1|AMEX60DD102004845.9	3641.64	-0.927375	0.174882	-5.30285	1.14008e-07	1.28025e-05	PvD
LOC115081464 [nr]|TNC [hs]|AMEX60DD301010491.57	1789.37	1.83573	0.346169	5.303	1.13914e-07	1.28025e-05	PvD
P4HA3|AMEX60DD301049806.4	110.788	2.40737	0.454146	5.30086	1.15256e-07	1.28892e-05	PvD
LOC257642 [nr]|AMEX60DD201051216.1	18.3252	2.83125	0.530212	5.33986	9.30203e-08	1.33596e-05	PvM
N/A|AMEX60DD201042857.1	20.0981	3.05868	0.578291	5.28917	1.22871e-07	1.36842e-05	PvD
LOC115473248 [nr]|FRRS1 [hs]|AMEX60DD301018994.1	90.9617	-2.10155	0.397898	-5.28161	1.2805e-07	1.42026e-05	PvD
AMEX60DD201049360.1	17.3966	-6.44471	1.19649	-5.38636	7.19001e-08	1.44175e-05	MvD
SLC35G1|AMEX60DD301052611.2	79.458	-2.1078	0.391277	-5.38697	7.1656e-08	1.44175e-05	MvD
PTH1R|AMEX60DD301020537.1	121.403	2.27889	0.431882	5.27666	1.31562e-07	1.45325e-05	PvD
|AMEX60DD201016442.1	43.1538	3.54062	0.665184	5.32277	1.02197e-07	1.46147e-05	PvM
AVIL|AMEX60DD201029613.6	329.584	0.996186	0.188912	5.27329	1.33996e-07	1.46886e-05	PvD
LOC100336828 [nr]|AMEX60DD201030474.1	44.4348	2.74899	0.521313	5.27321	1.34061e-07	1.46886e-05	PvD
|AMEX60DD201051045.1	310.106	2.55908	0.486105	5.26447	1.40597e-07	1.53427e-05	PvD
GPM6B|AMEX60DD301048500.11	2226.5	1.16501	0.221336	5.26351	1.41328e-07	1.53605e-05	PvD
LOC104571096 [nr]|AMEX60DD301041116.1	224.516	-2.11234	0.401599	-5.25982	1.44197e-07	1.56096e-05	PvD
TIMP2|AMEX60DD201031420.1	3339.76	1.40462	0.26716	5.25759	1.45957e-07	1.57372e-05	PvD
AMEX60DD201027777.1	24.6142	7.56593	1.42525	5.30848	1.10541e-07	1.57403e-05	PvM
VIM|AMEX60DD101022108.1	44106.8	0.689813	0.131243	5.25601	1.47218e-07	1.58102e-05	PvD
MYH10|AMEX60DD301030697.2	2902.17	1.27844	0.243321	5.25411	1.48739e-07	1.59104e-05	PvD
AB205_0187140 [nr]|AMEX60DD301035154.1	87.7097	3.39348	0.632525	5.36498	8.09603e-08	1.6099e-05	MvD
|AMEX60DD201047571.1	652.949	2.5531	0.486234	5.25077	1.51462e-07	1.61378e-05	PvD
PDGFD|AMEX60DD201049470.1	1564.87	1.46941	0.279924	5.24931	1.52669e-07	1.62027e-05	PvD
N/A|AMEX60DD201055509.1	698.988	2.83229	0.540106	5.24395	1.57172e-07	1.66154e-05	PvD
EMILIN2|AMEX60DD301039431.3	914.325	1.33182	0.254203	5.23919	1.61285e-07	1.69839e-05	PvD
PHOSPHO1|AMEX60DD301009968.1	175.045	1.83558	0.342947	5.35237	8.68083e-08	1.71192e-05	MvD
LOC113454937 [nr]|EN1 [hs]|AMEX60DD201056025.2	146.663	-1.65975	0.317118	-5.23387	1.65995e-07	1.74121e-05	PvD
LOC103066171 [nr]|CYP2A13 [hs]|AMEX60DD201024508.1	511.613	1.49794	0.286273	5.23258	1.67159e-07	1.74665e-05	PvD
LOC103174533 [nr]|AMEX60DD201001483.1	23.6002	3.71782	0.703292	5.28632	1.24803e-07	1.76955e-05	PvM
OLFM1.L [nr]|OLFM1 [hs]|AMEX60DD102050715.5	266.11	1.32851	0.254075	5.22882	1.70595e-07	1.77442e-05	PvD
LOC115084234 [nr]|STEAP4 [hs]|AMEX60DD201022189.1	166.73	1.93608	0.370313	5.22824	1.71128e-07	1.77442e-05	PvD
LOC104531742 [nr]|LPO [hs]|AMEX60DD201029384.3	56873.7	-0.963655	0.184524	-5.22238	1.76639e-07	1.82457e-05	PvD
TIMP1|AMEX60DD301021004.2	797.451	-4.63219	0.887304	-5.22052	1.78417e-07	1.83593e-05	PvD
AMEX60DD301025034.1	13.8054	-6.63513	1.27177	-5.21725	1.81601e-07	1.85641e-05	PvD
LOC115076794 [nr]|GRIK2 [hs]|AMEX60DD201051344.5	10958	1.43897	0.275819	5.21707	1.81779e-07	1.85641e-05	PvD
LOC115084588 [nr]|AMEX60DD201007122.5	3178.29	1.05083	0.196968	5.33504	9.5526e-08	1.86839e-05	MvD
LOC113490913 [nr]|AMEX60DD201025110.1	228.341	2.35308	0.451408	5.21276	1.86048e-07	1.88469e-05	PvD
AMEX60DD301012489.4	5221.02	2.85416	0.547595	5.21218	1.86638e-07	1.88469e-05	PvD
AMEX60DD201012483.1	26.7894	4.17242	0.800438	5.21268	1.86134e-07	1.88469e-05	PvD
PROS1|AMEX60DD201048309.1	1229.56	1.34739	0.252974	5.32621	1.00284e-07	1.94551e-05	MvD
NPR1|AMEX60DD201015014.2	502.749	1.37567	0.258366	5.32451	1.01228e-07	1.94798e-05	MvD
NR4A3|AMEX60DD201039016.3	364.626	-2.19417	0.421844	-5.20137	1.97826e-07	1.99025e-05	PvD
LOC115459871 [nr]|ANPEP [hs]|AMEX60DD301003314.9	329.206	2.17324	0.408846	5.31555	1.06337e-07	2.02993e-05	MvD
ENG|AMEX60DD201050237.4	870.691	1.05526	0.198584	5.31391	1.07297e-07	2.03199e-05	MvD
OSTN|AMEX60DD201003207.3	182.25	2.72861	0.513872	5.3099	1.09687e-07	2.0609e-05	MvD
EOD39_2428 [nr]|GLB1L [hs]|AMEX60DD301056365.6	539.554	0.778866	0.150208	5.18525	2.15731e-07	2.16234e-05	PvD
ESM1|AMEX60DD102042092.1	33.0844	3.75908	0.725336	5.18254	2.1888e-07	2.18581e-05	PvD
LOC100337089 [nr]|AMEX60DD201018298.2	46.8459	2.89247	0.558278	5.18106	2.20627e-07	2.19515e-05	PvD
AMEX60DD301010919.1	11.0167	-6.95361	1.31316	-5.29533	1.188e-07	2.21468e-05	MvD
LOC111772992 [nr]|AMEX60DD201048894.1	77.6939	2.29886	0.444009	5.17751	2.24872e-07	2.2292e-05	PvD
|AMEX60DD201049423.1	22.2592	3.98084	0.759259	5.24306	1.57934e-07	2.22982e-05	PvM
LOC115097377 [nr]|BPIFC [hs]|AMEX60DD101028717.1	82.0253	-6.72801	1.30033	-5.17409	2.29024e-07	2.26207e-05	PvD
LOC103174533 [nr]|AMEX60DD301051771.1	53.0799	3.03061	0.578601	5.23782	1.62485e-07	2.28439e-05	PvM
LOC100336538 [nr]|AMEX60DD301022511.1	77.9234	2.56173	0.489274	5.23578	1.64286e-07	2.29038e-05	PvM
|AMEX60DD201045109.2	43.6023	3.11906	0.595684	5.23609	1.6401e-07	2.29038e-05	PvM
|AMEX60DD301021492.1	113.148	2.43119	0.464622	5.23262	1.67125e-07	2.32025e-05	PvM
AMEX60DD301024526.1	167.136	2.56975	0.497284	5.16756	2.37167e-07	2.33398e-05	PvD
LOC113746826 [nr]|LOC105373926 [hs]|AMEX60DD201000436.3	139.736	1.07442	0.208211	5.16024	2.46628e-07	2.4183e-05	PvD
LOC115073865 [nr]|AMEX60DD201029119.1	307.323	2.84814	0.552072	5.15901	2.4826e-07	2.42551e-05	PvD
GFRA3 [nr]|AMEX60DD201027917.2	297.822	1.83196	0.347296	5.27493	1.32805e-07	2.45659e-05	MvD
MKS1|AMEX60DD301054237.8	2014.4	-0.500124	0.0948616	-5.27215	1.34837e-07	2.47499e-05	MvD
N/A|AMEX60DD201011987.2	281.316	1.30775	0.253808	5.1525	2.57031e-07	2.50217e-05	PvD
AMEX60DDU001010337.2	1770.11	-2.45429	0.476663	-5.14891	2.62007e-07	2.54147e-05	PvD
PXDC1|AMEX60DD301038349.3	857.779	0.858748	0.166925	5.14453	2.68195e-07	2.5922e-05	PvD
TBCD|AMEX60DD201030615.3	710.781	-0.557819	0.108471	-5.14256	2.71025e-07	2.61023e-05	PvD
VCAN|AMEX60DD301042499.3	12398	1.28539	0.24442	5.25893	1.44898e-07	2.63935e-05	MvD
|AMEX60DD201052324.1	192.488	2.54872	0.496023	5.13832	2.77208e-07	2.66031e-05	PvD
|AMEX60DDU001041346.1	40.0791	2.94593	0.565968	5.20512	1.93876e-07	2.68048e-05	PvM
LOC115073312 [nr]|SLC30A1 [hs]|AMEX60DD301024805.3	243.111	1.74987	0.333077	5.25365	1.49117e-07	2.69563e-05	MvD
LOC113837993 [nr]|AMEX60DDU001028788.16	457.316	2.00924	0.391333	5.13434	2.83137e-07	2.70761e-05	PvD
LOC108701920 [nr]|PRSS27 [hs]|AMEX60DD301028110.1	45.4251	-8.93335	1.74262	-5.1264	2.95338e-07	2.81434e-05	PvD
LLAP_6649 [nr]|SORCS2 [hs]|AMEX60DD301045940.5	156.776	1.76662	0.34481	5.12345	2.99991e-07	2.84865e-05	PvD
TPBG|AMEX60DD301033711.1	99.6148	1.11716	0.218181	5.12034	3.04987e-07	2.88596e-05	PvD
LOC102445965 [nr]|SLPI [hs]|AMEX60DD201032445.3	148.057	-2.5504	0.487044	-5.23649	1.63661e-07	2.9363e-05	MvD
LOC115099359 [nr]|CYP2J2 [hs]|AMEX60DD301003001.3	775.66	1.9121	0.365378	5.2332	1.66603e-07	2.96677e-05	MvD
LOC116043362 [nr]|AMEX60DDU001020874.2	38.5495	2.16665	0.423748	5.11307	3.16958e-07	2.9888e-05	PvD
PTX3|AMEX60DD102001838.3	4486.74	1.63319	0.312512	5.22602	1.73194e-07	3.06129e-05	MvD
A2ML1|AMEX60DD103026746.17	183.745	3.45147	0.675768	5.10748	3.26485e-07	3.06794e-05	PvD
AMEX60DD301026740.1	343.733	1.43281	0.280939	5.10007	3.39524e-07	3.17942e-05	PvD
COL21A1|AMEX60DD301033487.1	56.8848	1.99122	0.390623	5.09755	3.44073e-07	3.19988e-05	PvD
LOC115073865 [nr]|INMT [hs]|AMEX60DD201029118.1	35.8281	4.89082	0.959344	5.09809	3.43099e-07	3.19988e-05	PvD
|AMEX60DD201045268.1	14.2347	4.39292	0.862286	5.09451	3.49642e-07	3.24054e-05	PvD
LOC100336828 [nr]|AMEX60DD201028788.1	34.327	3.40635	0.659025	5.16877	2.35637e-07	3.2444e-05	PvM
|AMEX60DD301002802.1	12.7544	4.40478	0.852479	5.16703	2.37848e-07	3.26136e-05	PvM
|AMEX60DD201047677.1	17.4581	3.79669	0.745933	5.08985	3.58355e-07	3.30995e-05	PvD
AMEX60DD301025031.1	10.4347	-6.87878	1.3218	-5.20411	1.94928e-07	3.42013e-05	MvD
LOC100336828 [nr]|AMEX60DD201036640.1	18.6107	3.92621	0.761336	5.15699	2.50949e-07	3.42689e-05	PvM
PARPI_0006817 [nr]|AMEX60DD201029147.2	636.951	1.65791	0.326532	5.07733	3.82769e-07	3.52342e-05	PvD
|AMEX60DD201049670.1	65.077	2.98377	0.579376	5.14997	2.6053e-07	3.54321e-05	PvM
HS3ST3B1 [nr]|AMEX60DD301030635.1	29.6891	-2.9633	0.584062	-5.07361	3.9034e-07	3.58094e-05	PvD
LOC102452344 [nr]|PYGO1 [hs]|AMEX60DD301003664.3	415.375	-0.851648	0.167922	-5.0717	3.94278e-07	3.60485e-05	PvD
HAS2|AMEX60DD301040413.1	422.128	1.60171	0.308669	5.18907	2.11345e-07	3.6811e-05	MvD
LOC111196389 [nr]|LC27 [hs]|AMEX60DDU001030583.1	25.3023	2.33475	0.454446	5.13758	2.78304e-07	3.76955e-05	PvM
AMEX60DD301012567.1	114.648	2.20804	0.436225	5.0617	4.1553e-07	3.78636e-05	PvD
|AMEX60DD201016223.1	461.595	2.63778	0.521265	5.06035	4.18482e-07	3.80046e-05	PvD
AMEX60DD301041114.1	112.377	-2.25559	0.446655	-5.04996	4.41897e-07	3.99969e-05	PvD
AMEX60DD201046505.1	17.2362	3.09888	0.604801	5.1238	2.99439e-07	4.0394e-05	PvM
AMEX60DD301043916.1	22.907	-6.78388	1.34422	-5.04671	4.49488e-07	4.04217e-05	PvD
N/A|AMEX60DD201024270.1	65.5455	-4.56004	0.903574	-5.04667	4.49578e-07	4.04217e-05	PvD
LOC257642 [nr]|AMEX60DD201051216.1	17.8184	2.958	0.586708	5.04169	4.61444e-07	4.13512e-05	PvD
AMEX60DD301008504.3	748.575	-1.16632	0.231457	-5.03903	4.67909e-07	4.17921e-05	PvD
PARPI_0007636 [nr]|SEPTIN11 [hs]|AMEX60DD301043722.10	1092.51	1.24932	0.248155	5.03444	4.79238e-07	4.26633e-05	PvD
LOC100337476 [nr]|AMEX60DD301000808.1	511.143	2.61419	0.519425	5.03286	4.83224e-07	4.2877e-05	PvD
CHK1 [nr]|AMEX60DD201041562.1	38.1234	2.87675	0.572268	5.02693	4.98384e-07	4.40776e-05	PvD
KYNU [nr]|AMEX60DD201055917.1	9.15705	-6.02824	1.19962	-5.02512	5.03108e-07	4.43505e-05	PvD
AMEX60DD201002260.1	63.0599	2.20947	0.432881	5.1041	3.32366e-07	4.4655e-05	PvM
|AMEX60DD201023572.1	64.5029	2.92371	0.582075	5.02291	5.08948e-07	4.47196e-05	PvD
|AMEX60DD201008156.1	54.6035	2.74321	0.537687	5.10188	3.363e-07	4.50021e-05	PvM
AMEX60DD201013644.3	1957.54	1.07902	0.215047	5.01759	5.23241e-07	4.58267e-05	PvD
AMEX60DD201001284.3	4524.98	-1.3085	0.261016	-5.0131	5.35592e-07	4.67572e-05	PvD
LOC102936329 [nr]|NLRP12 [hs]|AMEX60DD301032234.2	1802.07	1.29493	0.258397	5.01141	5.40338e-07	4.70199e-05	PvD
LOC103174533 [nr]|AMEX60DD301051771.1	51.9844	3.03317	0.605623	5.00834	5.49013e-07	4.76216e-05	PvD
LOC115084003 [nr]|NGFR [hs]|AMEX60DD301026029.3	899.685	1.00105	0.199937	5.00684	5.53296e-07	4.78397e-05	PvD
|AMEX60DD201033031.1	105.371	2.81885	0.554687	5.08188	3.73724e-07	4.96247e-05	PvM
D9C73_028471 [nr]|AMEX60DD201002774.1	19.3609	2.83929	0.558715	5.08183	3.73823e-07	4.96247e-05	PvM
|AMEX60DD201004790.1	12.2716	3.76369	0.740788	5.08066	3.76122e-07	4.97317e-05	PvM
LOC111196389 [nr]|AMEX60DD301001021.2	12.0974	4.94228	0.973282	5.07795	3.81528e-07	5.02471e-05	PvM
GFRA1|AMEX60DD201053205.1	130.54	1.40993	0.275091	5.12534	2.97002e-07	5.06569e-05	MvD
EDNRB2 [nr]|EDNRB [hs]|AMEX60DD201022850.1	3079.04	1.73542	0.338571	5.12571	2.96413e-07	5.06569e-05	MvD
LOC100489067 [nr]|AMEX60DD201031310.2	223.109	1.94358	0.379219	5.12521	2.97207e-07	5.06569e-05	MvD
LOC115383145 [nr]|AMEX60DD301022940.7	116.804	-2.14778	0.430292	-4.99145	5.99287e-07	5.16512e-05	PvD
OLFML3|AMEX60DD102008854.2	3704.77	1.11103	0.222617	4.99078	6.01345e-07	5.16641e-05	PvD
LOC115460157 [nr]|AMEX60DD201043179.1	3321.11	1.52059	0.305101	4.9839	6.23157e-07	5.33687e-05	PvD
AMEX60DDU001018695.1	139.04	-2.49615	0.501457	-4.97781	6.43092e-07	5.49022e-05	PvD
APLP1|AMEX60DD201015978.2	2644.67	0.763338	0.149437	5.10808	3.25447e-07	5.50768e-05	MvD
AMEX60DD301009285.2	53.4237	1.42353	0.286116	4.97537	6.5122e-07	5.54213e-05	PvD
MAPKAPK2 [nr]|AMEX60DD201009002.1	701.307	0.622814	0.125205	4.97437	6.54597e-07	5.5534e-05	PvD
EMX2|AMEX60DD201053236.1	578.514	-0.790937	0.155076	-5.10031	3.39096e-07	5.69825e-05	MvD
V2R [nr]|AVPR2 [hs]|AMEX60DD301025592.2	90.2797	1.48717	0.299346	4.96808	6.76196e-07	5.70947e-05	PvD
TYRP1|AMEX60DD301043361.2	2003.97	1.60835	0.323756	4.96779	6.77213e-07	5.70947e-05	PvD
AMEX60DD201001445.1	29.1992	2.45123	0.485224	5.05176	4.37767e-07	5.74268e-05	PvM
ZBTB7C|AMEX60DD301041719.1	205.634	-1.39236	0.280398	-4.96565	6.84723e-07	5.75486e-05	PvD
TBX15|AMEX60DD301046850.3	168.362	2.53847	0.498128	5.09601	3.46884e-07	5.78835e-05	MvD
SMOC2|AMEX60DD201034577.2	201.232	2.5631	0.503279	5.09279	3.52824e-07	5.84659e-05	MvD
LOC115084330 [nr]|AMEX60DD301021969.2	674.493	-2.43847	0.479119	-5.08949	3.59023e-07	5.90828e-05	MvD
LOC100336538 [nr]|AMEX60DD201053164.1	113.919	2.57564	0.519356	4.95929	7.07513e-07	5.92799e-05	PvD
TAT|AMEX60DD301016957.6	421.479	1.91928	0.387306	4.95546	7.21578e-07	6.02718e-05	PvD
LOC115074523 [nr]|NXPE1 [hs]|AMEX60DD301053979.5	47.3869	-3.60855	0.710264	-5.08058	3.7628e-07	6.10802e-05	MvD
EFNB1|AMEX60DD201036933.1	2513.98	0.685762	0.13495	5.08161	3.74249e-07	6.10802e-05	MvD
ANK2|AMEX60DD301044697.52	470.266	1.61773	0.326699	4.95173	7.3555e-07	6.12498e-05	PvD
SULT6B1.5.S [nr]|SULT6B1 [hs]|AMEX60DD201043622.1	224.987	1.32231	0.267097	4.95065	7.39652e-07	6.14025e-05	PvD
|AMEX60DD201042423.1	88.4675	2.81684	0.569104	4.9496	7.43665e-07	6.15468e-05	PvD
LOC100336617 [nr]|AMEX60DD301043404.1	18.7315	3.93011	0.780357	5.03629	4.74629e-07	6.20182e-05	PvM
ZNF217|AMEX60DD201027387.3	1011.84	-0.78283	0.15824	-4.9471	7.53266e-07	6.21456e-05	PvD
|AMEX60DD301007686.1	39.004	2.73064	0.552032	4.94653	7.55493e-07	6.21456e-05	PvD
AMEX60DD201040653.1	20.9386	-5.28175	1.06834	-4.94387	7.65868e-07	6.28081e-05	PvD
|AMEX60DD201006969.1	47.5855	2.95198	0.586546	5.03281	4.83344e-07	6.29102e-05	PvM
LOC100336512 [nr]|AMEX60DD201040134.1	55.5463	3.22851	0.641588	5.03206	4.85232e-07	6.29102e-05	PvM
KLF13 [nr]|AMEX60DD201004103.1	422.638	-0.809982	0.163918	-4.94137	7.75739e-07	6.33012e-05	PvD
COL16A1|AMEX60DD301006034.22	3035.66	1.49087	0.301723	4.94117	7.76559e-07	6.33012e-05	PvD
ILK|AMEX60DD201050058.3	936.577	0.731809	0.148184	4.9385	7.87243e-07	6.3842e-05	PvD
BLK|AMEX60DDU001004165.1	116.345	1.40909	0.285337	4.93834	7.87911e-07	6.3842e-05	PvD
EFEMP2|AMEX60DD301025227.5	1865.57	1.41944	0.280005	5.06935	3.9918e-07	6.39277e-05	MvD
NELL1.L [nr]|NELL1 [hs]|AMEX60DD102004997.3	27.3375	2.94624	0.581089	5.07021	3.97369e-07	6.39277e-05	MvD
OLFML2B [hs]|AMEX60DD201018410.1	1130.22	1.47956	0.299746	4.93605	7.97212e-07	6.44028e-05	PvD
LOC112587105 [nr]|LC27 [hs]|AMEX60DD201027417.5	697.714	2.16586	0.439123	4.93225	8.12877e-07	6.54729e-05	PvD
GPNMB|AMEX60DD201022087.4	8594.47	0.787602	0.1598	4.92867	8.2791e-07	6.62891e-05	PvD
C1GALT1|AMEX60DD301022336.8	1556.9	1.54613	0.313701	4.92867	8.27906e-07	6.62891e-05	PvD
AMEX60DD201022918.1	75.854	2.94584	0.598086	4.92545	8.41659e-07	6.71912e-05	PvD
LOC113110553 [nr]|AMEX60DD301039045.2	6.55339	6.20939	1.26099	4.92422	8.46989e-07	6.74179e-05	PvD
AMEX60DD201027775.2	66.5128	6.55079	1.30808	5.00793	5.50196e-07	7.10563e-05	PvM
LRP1|AMEX60DD301029732.2	2039.85	1.13804	0.231763	4.91038	9.09003e-07	7.21418e-05	PvD
AV530_002112 [nr]|AMEX60DD201050855.1	259.677	1.61192	0.328332	4.90941	9.1349e-07	7.21865e-05	PvD
PAH [nr]|AMEX60DD201008422.2	72.6159	2.20628	0.449426	4.90911	9.14901e-07	7.21865e-05	PvD
HOXD13|AMEX60DD201055612.1	43.4877	-2.40851	0.490744	-4.90788	9.20656e-07	7.24294e-05	PvD
LOC101872848 [nr]|ABAT [hs]|AMEX60DD301020448.7	478.631	0.910952	0.180669	5.04212	4.60404e-07	7.32411e-05	MvD
ALX1|AMEX60DD301007691.2	12.861	4.45963	0.909403	4.90391	9.39475e-07	7.36957e-05	PvD
CRIP1|AMEX60DD201011997.1	11793.3	-1.4133	0.28867	-4.89591	9.78495e-07	7.63142e-05	PvD
AUTS2|AMEX60DD201054214.4	58.625	1.51537	0.309502	4.89615	9.77331e-07	7.63142e-05	PvD
LOC100337446 [nr]|AMEX60DD201017821.1	54.0803	2.3983	0.480759	4.98858	6.08245e-07	7.825e-05	PvM
MEGF6|AMEX60DD201051369.3	598.188	1.96538	0.391081	5.0255	5.02128e-07	7.88275e-05	MvD
COL21A1|AMEX60DD301033487.1	59.0545	1.96815	0.391573	5.02628	5.0009e-07	7.88275e-05	MvD
CLDN11|AMEX60DD201001559.1	268.461	1.06637	0.212336	5.02207	5.11177e-07	7.97236e-05	MvD
DR999_PMT17584 [nr]|ADM [hs]|AMEX60DD201004799.2	293.206	1.15646	0.236874	4.88217	1.04922e-06	8.15952e-05	PvD
SLC7A5|AMEX60DD301017173.3	2905.35	-0.974948	0.199735	-4.8812	1.0544e-06	8.17627e-05	PvD
|AMEX60DD301033859.1	26.2286	3.10029	0.622701	4.97877	6.39895e-07	8.20051e-05	PvM
AMEX60DD201049360.1	16.8675	-5.05481	1.03593	-4.87947	1.06372e-06	8.22501e-05	PvD
CAVIN4|AMEX60DD301039043.1	31.5401	-6.28665	1.25403	-5.01314	5.35482e-07	8.29718e-05	MvD
AMEX60DD201012446.1	79.3147	2.50744	0.514176	4.87662	1.0792e-06	8.32094e-05	PvD
LOC115078388 [nr]|AMEX60DD301026556.4	194.636	-2.32959	0.465205	-5.00767	5.50935e-07	8.43104e-05	MvD
LRP1|AMEX60DD201029735.1	6029.38	1.06085	0.211849	5.00758	5.51187e-07	8.43104e-05	MvD
HGD|AMEX60DD201046940.2	1411.46	1.5116	0.310337	4.87082	1.11135e-06	8.54446e-05	PvD
E1301_TTI012209 [nr]|UBC [hs]|AMEX60DD301054754.12	5710.81	-1.43612	0.294912	-4.86965	1.11795e-06	8.57084e-05	PvD
LOC115078288 [nr]|AQP3 [hs]|AMEX60DD301041604.3	8598.52	-0.848339	0.174267	-4.86805	1.12702e-06	8.61597e-05	PvD
LOC109293764 [nr]|GOLIM4 [hs]|AMEX60DD201051299.4	1341.84	0.687162	0.141202	4.8665	1.13589e-06	8.65933e-05	PvD
COL18A1 [nr]|AMEX60DDU001033385.5	222.862	1.80782	0.371776	4.86265	1.15825e-06	8.80496e-05	PvD
ROHU_028354 [nr]|AMEX60DD301025927.1	60.7194	2.25696	0.454782	4.96273	6.95095e-07	8.87379e-05	PvM
LOC113837993 [nr]|AMEX60DD201015691.1	473.092	1.95238	0.401805	4.85902	1.17966e-06	8.9426e-05	PvD
AMEX60DD301008504.3	775.324	-1.23425	0.247163	-4.99367	5.92416e-07	9.00397e-05	MvD
CD99L2|AMEX60DD201037306.2	371.368	1.16805	0.24054	4.85594	1.19815e-06	9.05743e-05	PvD
AMEX60DD201031203.1	55.0476	1.67887	0.345981	4.85249	1.2192e-06	9.19088e-05	PvD
ZDHHC2|AMEX60DD201045467.2	154.845	0.942741	0.194332	4.8512	1.22717e-06	9.22522e-05	PvD
AMEX60DD201027778.1	155.909	7.21894	1.48884	4.84869	1.24277e-06	9.31662e-05	PvD
CRX [nr]|OTX2 [hs]|AMEX60DD201024449.2	144.623	-2.04146	0.421196	-4.84682	1.25454e-06	9.37892e-05	PvD
TBXA2R|AMEX60DD201014347.3	509.11	1.22555	0.252936	4.8453	1.26423e-06	9.42531e-05	PvD
|AMEX60DD201032135.1	414.509	2.51647	0.519758	4.84162	1.28783e-06	9.57489e-05	PvD
DDC|AMEX60DD201038234.2	95.7894	1.798	0.361455	4.97434	6.54717e-07	9.88788e-05	MvD
TMEM132E|AMEX60DD201054346.1	167.26	1.75909	0.353723	4.97308	6.58959e-07	9.88936e-05	MvD
LOC114112644 [nr]|LC27 [hs]|AMEX60DD201016883.5	325.217	2.01612	0.417408	4.8301	1.36465e-06	0.000101183	PvD
|AMEX60DDU001010951.1	56.4125	2.97544	0.603276	4.93213	8.13365e-07	0.00010344	PvM
MAMDC2|AMEX60DD201043153.1	190.527	1.76955	0.36684	4.82375	1.40884e-06	0.000104063	PvD
|AMEX60DD201015689.1	587.758	2.47365	0.5129	4.82288	1.41504e-06	0.000104063	PvD
LOC103174533 [nr]|AMEX60DD201032136.1	48.937	2.99002	0.61994	4.82308	1.4136e-06	0.000104063	PvD
CD248|AMEX60DD301025131.2	480.807	1.15145	0.238894	4.81994	1.43603e-06	0.00010532	PvD
AMEX60DD301051972.2	122.46	-3.90994	0.788897	-4.95621	7.1882e-07	0.000106537	MvD
LRP1|AMEX60DD301029734.1	1735.77	1.17817	0.237691	4.95671	7.16951e-07	0.000106537	MvD
LOC100336828 [nr]|AMEX60DD201002632.1	225.014	2.66933	0.554435	4.81451	1.4756e-06	0.00010793	PvD
SLC7A11|AMEX60DD201044707.1	35.5529	-1.99092	0.402166	-4.95049	7.40286e-07	0.000109041	MvD
D9C73_028514 [nr]|AMEX60DD201046986.1	6354.02	1.36098	0.276695	4.91871	8.71169e-07	0.00011037	PvM
CHK1 [nr]|AMEX60DDU001038200.2	69.1943	2.08638	0.42437	4.91642	8.81429e-07	0.000111247	PvM
LOC115074415 [nr]|AOC3 [hs]|AMEX60DD201009796.1	533.107	1.65588	0.344591	4.80536	1.54476e-06	0.000112684	PvD
ROHU_015946 [nr]|LC27 [hs]|AMEX60DDU001039068.2	13.9847	2.8294	0.576176	4.91066	9.07704e-07	0.000114131	PvM
ANGPT2|AMEX60DD201033437.1	83.0727	1.43964	0.299807	4.80189	1.57176e-06	0.000114345	PvD
RAPGEF3|AMEX60DD301029440.2	561.925	-1.02443	0.213469	-4.79898	1.59476e-06	0.000115708	PvD
S100A4 [nr]|AMEX60DD102014995.1	323.007	2.08931	0.435571	4.79673	1.6128e-06	0.000116704	PvD
LOC115482231 [nr]|NXPE1 [hs]|AMEX60DD201053988.1	11.0637	-6.89939	1.43904	-4.79442	1.63144e-06	0.000117425	PvD
TTC36|AMEX60DD201053885.2	581.846	1.93258	0.403056	4.79482	1.62822e-06	0.000117425	PvD
AMEX60DD201053645.1	86.8121	2.83741	0.575568	4.92975	8.23361e-07	0.000120534	MvD
|AMEX60DD201011727.1	216.945	2.64072	0.551824	4.78544	1.70614e-06	0.000122475	PvD
MAP2|AMEX60DD201055368.21	1126.81	-1.90062	0.385967	-4.92431	8.46597e-07	0.00012318	MvD
ZEB2|AMEX60DD201055909.10	896.588	0.910657	0.190407	4.78268	1.72972e-06	0.00012384	PvD
LOC115097377 [nr]|BPIFC [hs]|AMEX60DD101028717.1	86.7091	-6.29269	1.27966	-4.91748	8.76663e-07	0.000126781	MvD
TBXA2R|AMEX60DD201014347.3	571.549	1.36044	0.276849	4.914	8.92346e-07	0.000128272	MvD
LEF1 [nr]|AMEX60DD301044502.6	220.642	1.14811	0.24053	4.77327	1.81262e-06	0.000129433	PvD
SCARA5|AMEX60DD301032718.1	868.098	1.69411	0.354963	4.77264	1.8183e-06	0.000129496	PvD
LOC115482307 [nr]|NXPE1 [hs]|AMEX60DD103053977.2	25.2073	-7.56538	1.54248	-4.90467	9.35852e-07	0.00013372	MvD
ZBTB7C|AMEX60DD301041719.1	214.392	-1.43677	0.293034	-4.90307	9.43483e-07	0.000134008	MvD
PMEL.L [nr]|PMEL [hs]|AMEX60DD201029939.4	3968.18	1.91483	0.401931	4.76409	1.89709e-06	0.0001344	PvD
LOC100337476 [nr]|AMEX60DD201033507.1	507.287	2.5159	0.528045	4.76456	1.89262e-06	0.0001344	PvD
AMEX60DD201041071.7	9535.43	-1.48108	0.302302	-4.89935	9.61567e-07	0.00013497	MvD
DR999_PMT13471 [nr]|ISLR [hs]|AMEX60DD301003902.3	488.344	1.36325	0.278249	4.89938	9.61392e-07	0.00013497	MvD
CLDN11|AMEX60DD201001559.1	240.117	0.930723	0.195494	4.76089	1.92743e-06	0.000135964	PvD
|AMEX60DD301046036.1	73.387	2.90006	0.609167	4.7607	1.92921e-06	0.000135964	PvD
|AMEX60DD301007686.1	41.0929	2.43846	0.500169	4.87526	1.08666e-06	0.000136119	PvM
MRC2|AMEX60DD301009749.1	1503.7	1.48587	0.303536	4.89519	9.82096e-07	0.000136585	MvD
PIANP|AMEX60DD201026841.27	55.5785	1.97223	0.40293	4.89471	9.84517e-07	0.000136585	MvD
PTGES [nr]|AMEX60DD201050345.1	168.721	1.86758	0.381907	4.89014	1.00766e-06	0.00013881	MvD
LOC104149496 [nr]|AMEX60DD201050579.1	60.5129	3.71162	0.759139	4.88925	1.01219e-06	0.00013881	MvD
LOC115463407 [nr]|ANXA1 [hs]|AMEX60DD102043189.10	6729.69	0.591993	0.12453	4.75382	1.99608e-06	0.000140311	PvD
LOC105854352 [nr]|FMNL3 [hs]|AMEX60DD301029994.14	272.598	1.03288	0.217302	4.7532	2.00218e-06	0.000140376	PvD
EMID1|AMEX60DD102001004.6	611.332	1.55818	0.319157	4.88219	1.04915e-06	0.000143056	MvD
HOMER2|AMEX60DD201003582.5	700.861	-2.39339	0.50407	-4.74814	2.05297e-06	0.000143565	PvD
LOC104526421 [nr]|MINK1 [hs]|AMEX60DD301037294.3	2381.64	1.23633	0.260524	4.74555	2.07945e-06	0.000145042	PvD
|AMEX60DD201012585.1	11.8627	4.63767	0.954281	4.85986	1.17471e-06	0.000146596	PvM
CDH1D [nr]|AMEX60DD201021973.3	17.4791	4.45785	0.918192	4.85503	1.20366e-06	0.000149649	PvM
AMEX60DD201055184.1	12.4019	4.38884	0.904394	4.85279	1.21735e-06	0.000150788	PvM
OJAV_G00236990 [nr]|AMEX60DDU001037328.1	57.2149	2.31506	0.477206	4.85127	1.22672e-06	0.000151386	PvM
SLIT3|AMEX60DD201030355.3	600.609	1.56979	0.331595	4.73407	2.2006e-06	0.000153098	PvD
LOC115090397 [nr]|ITIH3 [hs]|AMEX60DD301023648.3	596.384	1.92348	0.406375	4.73326	2.20939e-06	0.000153315	PvD
LOC101935295 [nr]|AMEX60DD301039665.2	25.941	1.84919	0.390944	4.73007	2.24439e-06	0.000155345	PvD
PTPRZ1 [nr]|AMEX60DD301007412.14	5856.66	-0.84237	0.178276	-4.7251	2.30007e-06	0.000158389	PvD
LOC112587105 [nr]|LC27 [hs]|AMEX60DD201048893.2	499.482	2.10565	0.445628	4.72514	2.2996e-06	0.000158389	PvD
N/A|AMEX60DD201021657.1	427.13	2.18844	0.463425	4.72232	2.33165e-06	0.000160156	PvD
LOC115100534 [nr]|CYP2F1 [hs]|AMEX60DD301024521.1	1398.7	1.87584	0.386435	4.85423	1.20857e-06	0.000163858	MvD
AMEX60DD301012489.4	5487.88	2.85679	0.588931	4.8508	1.22966e-06	0.000165775	MvD
LOC100337487 [nr]|AMEX60DD201018974.1	149.544	2.32887	0.49397	4.7146	2.42191e-06	0.000165934	PvD
D9C73_028471 [nr]|AMEX60DD201046710.1	75.748	2.21677	0.459285	4.82657	1.38907e-06	0.000170789	PvM
ATRNL1|AMEX60DD301053201.5	170.147	1.47456	0.313255	4.7072	2.51142e-06	0.000171633	PvD
LOC116043362 [nr]|AMEX60DDU001020874.2	38.9152	2.24747	0.465818	4.82479	1.40153e-06	0.000171687	PvM
NAV3|AMEX60DD301007598.7	316.585	1.08062	0.229641	4.70569	2.53014e-06	0.000172477	PvD
|AMEX60DD301025030.1	8.46998	-6.51675	1.38519	-4.70458	2.54386e-06	0.000172543	PvD
LOC102946426 [nr]|AMEX60DD301020570.3	29317.1	1.15517	0.245527	4.70485	2.54048e-06	0.000172543	PvD
NXPE2.L [nr]|NXPE4 [hs]|AMEX60DD301053990.4	1590.51	-1.37296	0.291982	-4.70221	2.57354e-06	0.00017412	PvD
RASSF2|AMEX60DD201001421.13	1193.86	1.06167	0.22589	4.69993	2.60245e-06	0.000175636	PvD
LOC109293765 [nr]|INMT [hs]|AMEX60DD201050017.1	67.2901	3.70237	0.787966	4.69864	2.61903e-06	0.000176316	PvD
NOTUM|AMEX60DD301031499.3	67.5439	1.70297	0.362592	4.69668	2.64431e-06	0.000177575	PvD
LOC100336780 [nr]|AMEX60DD201000311.1	248.041	2.32436	0.49522	4.69358	2.68463e-06	0.000179837	PvD
AMEX60DD301051967.1	2342.99	-3.79624	0.785613	-4.83221	1.35028e-06	0.000181013	MvD
MLANA [nr]|AMEX60DD301043443.3	571.593	1.96492	0.419087	4.68858	2.75105e-06	0.000183831	PvD
LOC115076794 [nr]|GRIK2 [hs]|AMEX60DD201051344.5	12144.4	1.54453	0.319933	4.82768	1.38136e-06	0.000184145	MvD
LOC113837993 [nr]|AMEX60DD201027581.1	19.2983	3.4924	0.726507	4.80712	1.53123e-06	0.000186889	PvM
ADAMTS13|AMEX60DD301050478.5	507.866	1.42135	0.303632	4.68114	2.85281e-06	0.000190161	PvD
AMEX60DD301051969.1	2575.9	-3.95891	0.845983	-4.67966	2.87357e-06	0.000191075	PvD
AMEX60DD201042324.5	57.8151	2.20119	0.456781	4.81891	1.44344e-06	0.000191352	MvD
ANO1|AMEX60DD201005051.4	2148.92	-0.768751	0.164353	-4.67744	2.90474e-06	0.000192674	PvD
|AMEX60DD201004602.1	21.5328	3.24548	0.676148	4.79996	1.587e-06	0.000192988	PvM
NTN3 [nr]|NTN1 [hs]|AMEX60DD301020388.2	61.0006	1.96406	0.420018	4.67613	2.92341e-06	0.000193439	PvD
|AMEX60DD301025030.1	8.89801	-6.65072	1.38222	-4.81163	1.49701e-06	0.000196273	MvD
NOV [nr]|CCN3 [hs]|AMEX60DD201040393.2	941.245	-1.22971	0.255537	-4.81225	1.49243e-06	0.000196273	MvD
SYNGR1|AMEX60DD301029242.4	380.871	1.12957	0.241831	4.67091	2.99863e-06	0.000197932	PvD
LOC109319854 [nr]|AMEX60DD201036506.4	362.871	1.35461	0.290104	4.66938	3.02117e-06	0.000198934	PvD
LOC104295092 [nr]|AMEX60DD301031199.4	855.434	1.70929	0.355581	4.80703	1.53188e-06	0.000199748	MvD
MYH10|AMEX60DD301030697.2	2942.66	1.20597	0.251011	4.80445	1.55181e-06	0.000200241	MvD
LOC108702493 [nr]|MREG [hs]|AMEX60DD201010302.1	139.55	1.41164	0.293825	4.80436	1.55245e-06	0.000200241	MvD
LAMA1|AMEX60DD201039130.2	208.501	2.3726	0.494239	4.80051	1.58261e-06	0.000203034	MvD
MFAP5 [hs]|AMEX60DD201026748.2	3439.02	1.38803	0.297902	4.65937	3.17181e-06	0.000208347	PvD
D9C73_027807 [nr]|RTL1 [hs]|AMEX60DD201024900.4	1658.71	1.11928	0.240321	4.65745	3.20152e-06	0.000209282	PvD
LOC257642 [nr]|AMEX60DD201007621.3	322.129	2.14054	0.459583	4.65758	3.19943e-06	0.000209282	PvD
SERTM2 [nr]|AMEX60DD201037110.2	208.316	1.35991	0.283812	4.79158	1.65474e-06	0.000211151	MvD
|AMEX60DD201055403.1	81.3906	2.73973	0.573196	4.77974	1.7552e-06	0.000212666	PvM
HS3ST3B1 [nr]|AMEX60DD301030635.1	33.5461	-2.20548	0.460591	-4.78836	1.68146e-06	0.00021342	MvD
|AMEX60DDU001018804.7	285.08	2.18204	0.470034	4.6423	3.44553e-06	0.000224209	PvD
LOC310926 [nr]|AMEX60DDU001038720.1	237.22	2.42216	0.521765	4.64224	3.44644e-06	0.000224209	PvD
POLR3B|AMEX60DD101006534.2	642.567	-0.560939	0.120896	-4.63984	3.48674e-06	0.000226287	PvD
C1QTNF7|AMEX60DD301045837.4	80.0867	2.02106	0.423244	4.77517	1.7956e-06	0.000226701	MvD
LOC115088269 [nr]|WFDC8 [hs]|AMEX60DD102032523.5	5107.48	-2.53222	0.545948	-4.63821	3.51445e-06	0.000227124	PvD
|AMEX60DD201032153.1	314.381	2.47262	0.533111	4.63809	3.51642e-06	0.000227124	PvD
|AMEX60DD201027582.1	59.9206	2.82606	0.609678	4.63534	3.56355e-06	0.00022962	PvD
N/A|AMEX60DD201044637.1	14.2539	5.17157	1.08566	4.76354	1.90224e-06	0.000229647	PvM
AMEX60DD201017953.2	457.847	2.54013	0.532459	4.77055	1.8372e-06	0.000230733	MvD
COL6A6 [hs]|AMEX60DD201022617.8	8080.56	1.9589	0.423004	4.63093	3.64035e-06	0.000234011	PvD
RBP4|AMEX60DD102052620.4	392.303	1.44363	0.311778	4.6303	3.65136e-06	0.000234163	PvD
LOC112587105 [nr]|LC27 [hs]|AMEX60DDU001011504.2	78.2005	2.50186	0.540941	4.62501	3.74572e-06	0.000239646	PvD
LOC100336828 [nr]|AMEX60DD201014575.1	58.0078	2.70053	0.568951	4.74651	2.06953e-06	0.000248942	PvM
OJAV_G00236990 [nr]|AMEX60DD201016880.1	340.656	2.06794	0.448261	4.61325	3.96429e-06	0.000253032	PvD
LLAP_8784 [nr]|LRP1 [hs]|AMEX60DD201029733.1	775.354	1.00685	0.218283	4.6126	3.97658e-06	0.00025322	PvD
LOC100336828 [nr]|AMEX60DD301028961.1	54.1448	2.9412	0.620484	4.74016	2.13544e-06	0.000255946	PvM
LOC115074296 [nr]|NNMT [hs]|AMEX60DD201053655.1	285.317	4.29291	0.931581	4.6082	4.06163e-06	0.000258028	PvD
DENND2C|AMEX60DD301008846.5	1537.31	-0.767429	0.1666	-4.60643	4.09645e-06	0.00025963	PvD
ASZ78_010209 [nr]|MAPKAPK2 [hs]|AMEX60DD301009001.1	2722.9	0.563721	0.122404	4.60541	4.11657e-06	0.000260296	PvD
PXDC1|AMEX60DD301038349.3	867.229	0.771514	0.162621	4.74425	2.09285e-06	0.000261464	MvD
AB205_0064140 [nr]|PRSS8 [hs]|AMEX60DD301028206.3	60.2673	-1.65227	0.359228	-4.5995	4.23506e-06	0.000267164	PvD
AMEX60DDU001018015.1	297.013	-6.30353	1.37079	-4.59847	4.25606e-06	0.000267379	PvD
RUNX1T1|AMEX60DD301040096.4	104.846	2.0544	0.446768	4.59836	4.25822e-06	0.000267379	PvD
LOC111188412 [nr]|AMEX60DD201011670.2	32298.6	-1.1263	0.245149	-4.59434	4.34114e-06	0.000271326	PvD
LOC107110648 [nr]|AMEX60DD201020372.1	81.4086	1.28924	0.280595	4.59466	4.33461e-06	0.000271326	PvD
LOC100336538 [nr]|AMEX60DD201019630.1	14.6349	4.87871	1.03221	4.72647	2.28455e-06	0.000272836	PvM
LOC310926 [nr]|AMEX60DD201002070.1	140.282	2.61315	0.569044	4.59218	4.38644e-06	0.000273526	PvD
SRPX2|AMEX60DD301037648.2	209.523	1.442	0.304763	4.73154	2.22822e-06	0.000276926	MvD
|AMEX60DD201035447.1	37.6646	3.15458	0.668297	4.72034	2.35456e-06	0.000280192	PvM
TGM5.L [nr]|TGM5 [hs]|AMEX60DD201027545.1	427.564	-1.35078	0.294685	-4.58382	4.56557e-06	0.000283551	PvD
SDC1.L [nr]|SDC1 [hs]|AMEX60DD102033101.2	23566	-0.627238	0.136841	-4.5837	4.56816e-06	0.000283551	PvD
LOC113837993 [nr]|AMEX60DD201027581.1	20.0958	2.65505	0.579693	4.58011	4.64738e-06	0.000287808	PvD
PDE5A|AMEX60DD201044212.7	193.726	1.46416	0.319728	4.57938	4.6635e-06	0.000288147	PvD
MARCKS [nr]|AMEX60DDU001006823.5	13062.7	1.00557	0.2197	4.57701	4.7166e-06	0.000290764	PvD
GPM6B|AMEX60DD301048500.11	2369.93	1.19271	0.252776	4.71843	2.3767e-06	0.000292568	MvD
LOC115074296 [nr]|AMEX60DD201053654.1	29.3386	3.52829	0.747793	4.71827	2.3786e-06	0.000292568	MvD
CA5A [nr]|CA5B [hs]|AMEX60DD102017171.7	17356	-1.65992	0.363037	-4.57232	4.82347e-06	0.000296676	PvD
N337_12466 [nr]|AMEX60DD102017210.3	23226.2	0.747776	0.163638	4.5697	4.88419e-06	0.000299328	PvD
LOC112547415 [nr]|LIX1L [hs]|AMEX60DD301015140.2	493.891	1.50328	0.32898	4.56951	4.88871e-06	0.000299328	PvD
AMEX60DD201054466.1	8.1585	-5.92197	1.2581	-4.70706	2.51316e-06	0.000307534	MvD
LOC115089250 [nr]|AMEX60DD201044204.1	12.3149	5.94118	1.30283	4.56022	5.10999e-06	0.000312171	PvD
LOC107108343 [nr]|CAPNS1 [hs]|AMEX60DD301052038.1	8015.37	-0.868309	0.190497	-4.55812	5.16137e-06	0.0003146	PvD
LOC103174533 [nr]|AMEX60DD201050649.1	375.973	2.37608	0.5217	4.5545	5.251e-06	0.000319343	PvD
AMEX60DD201049747.4	1593.36	1.76912	0.388631	4.55218	5.30928e-06	0.000322164	PvD
CHK1 [nr]|AMEX60DD201047680.1	39.5292	2.13704	0.469729	4.54953	5.37668e-06	0.000325524	PvD
LOC116043362 [nr]|LOC100289269 [hs]|AMEX60DD201007685.1	24.9711	2.55398	0.561444	4.54895	5.39134e-06	0.000325682	PvD
FRRS1 [hs]|AMEX60DD301018995.1	48.3402	-2.6053	0.555129	-4.69314	2.69047e-06	0.000327551	MvD
N/A|AMEX60DD201011987.2	280.732	1.20183	0.256347	4.68831	2.75469e-06	0.000333667	MvD
AMEX60DDU001029105.11	208.757	2.76644	0.590945	4.68138	2.84954e-06	0.000337889	PvM
|AMEX60DD201017752.1	29.9687	3.17126	0.678141	4.6764	2.91951e-06	0.000344958	PvM
LOC115077151 [nr]|AMEX60DD301014985.1	26395.4	-2.68941	0.574697	-4.6797	2.87301e-06	0.000346241	MvD
RPH3A|AMEX60DD201000711.2	35.5335	2.54662	0.561584	4.53472	5.76813e-06	0.000347668	PvD
LOC115650587 [nr]|RNH1 [hs]|AMEX60DD301032243.4	741.93	1.18579	0.261544	4.53379	5.79333e-06	0.000347808	PvD
|AMEX60DD201004602.1	21.2573	3.12748	0.689831	4.53369	5.79616e-06	0.000347808	PvD
TANC2|AMEX60DD201009735.5	1080.73	-0.708287	0.151435	-4.67716	2.90869e-06	0.00034878	MvD
LOC100337476 [nr]|AMEX60DD201054640.1	23.0875	2.7165	0.581498	4.67156	2.98919e-06	0.000350704	PvM
D9C73_028471 [nr]|AMEX60DD301022683.1	16.1582	3.19154	0.683144	4.67184	2.9851e-06	0.000350704	PvM
CAT|AMEX60DD301005098.2	7179.16	1.11752	0.24678	4.52841	5.94292e-06	0.000355826	PvD
GPRC5A|AMEX60DD201030510.1	1212.56	-3.67487	0.811734	-4.52719	5.97742e-06	0.000357101	PvD
ZNF638|AMEX60DD201046268.3	8710.28	-0.411894	0.0910544	-4.52361	6.0795e-06	0.0003624	PvD
PARPI_0005297 [nr]|SP8 [hs]|AMEX60DDU001006136.2	601.522	-0.92481	0.204478	-4.52278	6.10339e-06	0.000363024	PvD
CSMD1-A [nr]|MUC19 [hs]|AMEX60DD201007488.1	1969.58	4.13662	0.914958	4.5211	6.15184e-06	0.000365103	PvD
CHK1 [nr]|AMEX60DD201055185.1	37.4181	2.97347	0.63815	4.65951	3.1696e-06	0.000370566	PvM
GFOD1|AMEX60DD102038884.4	1055.57	0.67715	0.14999	4.51464	6.3423e-06	0.000374763	PvD
CSPG4|AMEX60DD301003939.3	177.166	1.85291	0.410387	4.51502	6.33096e-06	0.000374763	PvD
KPNA1|AMEX60DD301046923.1	2225.75	-0.526047	0.116567	-4.51282	6.39703e-06	0.000377174	PvD
|AMEX60DD201020736.1	53.0141	2.71006	0.582413	4.65316	3.26888e-06	0.000380836	PvM
BPHL|AMEX60DD201006633.1	83.7234	2.79392	0.619768	4.50801	6.54393e-06	0.000384996	PvD
LOC111196389 [nr]|LC27 [hs]|AMEX60DDU001030583.1	25.2082	2.16841	0.481411	4.50428	6.65979e-06	0.000390963	PvD
MMP2|AMEX60DD301017764.4	3011.93	0.87421	0.187917	4.65212	3.28537e-06	0.000391978	MvD
CAPN6 [nr]|AMEX60DD201037115.2	39.8006	1.96898	0.437454	4.501	6.76332e-06	0.000395326	PvD
D9C73_028471 [nr]|LOC100289269 [hs]|AMEX60DD201045208.1	45.7449	2.73703	0.608043	4.50137	6.75163e-06	0.000395326	PvD
|AMEX60DD201017754.1	26.5644	2.5787	0.555487	4.64223	3.44672e-06	0.000400156	PvM
LOC115183147 [nr]|AMEX60DD201020017.14	7751.13	-1.42301	0.316395	-4.49757	6.87349e-06	0.000400899	PvD
LOC100336828 [nr]|AMEX60DD201033141.1	10.5608	3.91387	0.843677	4.63907	3.49985e-06	0.000403512	PvM
LOC100336828 [nr]|AMEX60DDU001019576.1	9.28268	5.55675	1.19764	4.63977	3.48799e-06	0.000403512	PvM
PSMF1|AMEX60DD201027137.1	5104.07	-0.350625	0.0780324	-4.49333	7.01183e-06	0.000408088	PvD
AMEX60DD301041114.1	121.454	-2.03305	0.437975	-4.64193	3.45176e-06	0.000409781	MvD
CUNH1ORF158 [nr]|C1ORF158 [hs]|AMEX60DD201052109.1	30.5948	-2.60191	0.579994	-4.4861	7.25375e-06	0.00042036	PvD
LOC111196389 [nr]|LC27 [hs]|AMEX60DD301008186.1	33.2052	2.31998	0.517107	4.48646	7.24165e-06	0.00042036	PvD
LOC100336828 [nr]|AMEX60DD201052908.2	44.6129	2.99762	0.647617	4.62869	3.67978e-06	0.000422794	PvM
E1301_TTI012209 [nr]|UBC [hs]|AMEX60DD301054754.12	6173.52	-1.29372	0.279308	-4.63189	3.62334e-06	0.000428021	MvD
LOC113837993 [nr]|AMEX60DD301027401.2	514.441	1.94926	0.434929	4.48179	7.40184e-06	0.000428026	PvD
POSTN|AMEX60DD102049175.17	71359.4	1.92618	0.415996	4.63029	3.65158e-06	0.000429231	MvD
PARPI_0007636 [nr]|SEPTIN11 [hs]|AMEX60DD301043722.10	1138.42	1.23333	0.266517	4.62758	3.69961e-06	0.000432745	MvD
OJAV_G00236990 [nr]|AMEX60DD201047794.2	155.325	2.08369	0.46529	4.47826	7.52532e-06	0.000434238	PvD
LOC114073594 [nr]|AMEX60DD301016897.9	203.587	1.23022	0.274895	4.47523	7.63288e-06	0.000439508	PvD
GABRD|AMEX60DD201051318.1	77.5706	1.92401	0.416226	4.62251	3.79118e-06	0.000441293	MvD
AMEX60DD301051970.7	12208.3	-4.32686	0.967444	-4.47247	7.73216e-06	0.000444279	PvD
LOC101358319 [nr]|SPA17 [hs]|AMEX60DD301054005.1	58.5839	-1.98086	0.443019	-4.47128	7.77532e-06	0.000445068	PvD
LOC114642772 [nr]|CARTPT [hs]|AMEX60DD201015045.2	213.398	1.73567	0.388191	4.47118	7.77878e-06	0.000445068	PvD
AMEX60DD201036970.1	7.81371	-3.58808	0.803273	-4.46683	7.93888e-06	0.000452316	PvD
LOC104506027 [nr]|RASGRP3 [hs]|AMEX60DD201034803.2	238.216	1.2529	0.280468	4.46719	7.92532e-06	0.000452316	PvD
LOC113837993 [nr]|AMEX60DD201047751.1	11.1206	3.54895	0.794595	4.46637	7.95594e-06	0.000452335	PvD
LOC102462718 [nr]|KCNC1 [hs]|AMEX60DD201019751.1	1429.1	1.52478	0.330376	4.61527	3.92579e-06	0.000454744	MvD
LOC108892972 [nr]|AMEX60DD201039555.2	1356.6	2.0177	0.452462	4.45938	8.21963e-06	0.000466348	PvD
PTGIR [nr]|AMEX60DD201024737.3	980.619	0.950903	0.213368	4.45663	8.32598e-06	0.000470554	PvD
|AMEX60DD201016442.1	43.0623	3.22629	0.723941	4.45656	8.32855e-06	0.000470554	PvD
ATP12A.S [nr]|ATP12A [hs]|AMEX60DD201053503.1	3802.41	1.28094	0.287509	4.45531	8.3773e-06	0.000472323	PvD
LOC111196389 [nr]|LC27 [hs]|AMEX60DDU001027816.5	104.755	2.43429	0.528777	4.60361	4.15221e-06	0.000475436	PvM
AMEX60DD201042260.1	19.9686	2.47296	0.555345	4.45302	8.46697e-06	0.000476386	PvD
LOC108700973 [nr]|ABCA5 [hs]|AMEX60DD201031197.2	2425.44	1.64865	0.358067	4.60431	4.13843e-06	0.000477059	MvD
LOC115656428 [nr]|DLC1 [hs]|AMEX60DD301030350.4	362.271	1.5584	0.33859	4.60262	4.17206e-06	0.000478624	MvD
COBL|AMEX60DD301038224.9	671.611	-1.42324	0.319871	-4.44941	8.61047e-06	0.000481653	PvD
THBD|AMEX60DD201035692.1	251.803	1.36655	0.307164	4.44895	8.62921e-06	0.000481653	PvD
F5|AMEX60DD201047565.6	275.246	1.57029	0.352962	4.44888	8.63178e-06	0.000481653	PvD
DDC|AMEX60DD201038234.2	80.9514	1.57293	0.353508	4.4495	8.60692e-06	0.000481653	PvD
|AMEX60DD201045941.1	83.1446	2.6226	0.589559	4.44841	8.65085e-06	0.000481724	PvD
|AMEX60DD301021492.1	112.098	2.31389	0.52026	4.44757	8.68461e-06	0.000482611	PvD
LOC103092306 [nr]|AMEX60DD201038123.2	374.631	2.05182	0.461442	4.44655	8.72621e-06	0.000483929	PvD
AMEX60DD301043916.1	24.3324	-5.9453	1.29279	-4.59881	4.24916e-06	0.000485136	MvD
LOC310926 [nr]|AMEX60DD201050964.1	107.904	2.69849	0.607121	4.44473	8.8003e-06	0.00048704	PvD
SLC30A2|AMEX60DD301005717.3	236.571	1.86578	0.40597	4.59586	4.3096e-06	0.000489693	MvD
TCF7L1|AMEX60DD201001369.4	680.399	0.739101	0.166423	4.44111	8.94976e-06	0.000494301	PvD
LOC103174533 [nr]|AMEX60DD201038294.1	488.887	2.41286	0.543402	4.44029	8.98379e-06	0.000495169	PvD
AMEX60DD301016136.5	1350.1	1.45895	0.317712	4.59204	4.38928e-06	0.000496384	MvD
CHK1 [nr]|AMEX60DD201021668.1	40.5876	2.68024	0.583534	4.59312	4.36659e-06	0.000498269	PvM
|AMEX60DD201021279.1	345.538	2.29644	0.5175	4.43756	9.09829e-06	0.000500461	PvD
|AMEX60DD201042059.1	232.482	2.38669	0.538024	4.43603	9.16313e-06	0.000502927	PvD
LOC109680780 [nr]|AMEX60DD201054350.1	20.3818	2.85983	0.644741	4.43563	9.18029e-06	0.000502927	PvD
AMEX60DD301024526.1	160.747	2.42055	0.52763	4.5876	4.4838e-06	0.000504682	MvD
MAN2B1|AMEX60DD102032052.3	4541.92	0.45324	0.102236	4.43328	9.28112e-06	0.000507424	PvD
AMEX60DD201035249.4	195.001	1.52715	0.333065	4.58513	4.53702e-06	0.000508274	MvD
AMEX60DD301025031.1	10.1099	-5.58883	1.26231	-4.42747	9.53437e-06	0.000520219	PvD
XELAEV_18045334MG [nr]|AMEX60DD201010926.1	64.5237	-8.92253	1.94846	-4.57927	4.66602e-06	0.000520283	MvD
AMEX60DD201004958.1	343.537	-1.28566	0.290424	-4.42686	9.56156e-06	0.000520653	PvD
|AMEX60DD301017969.3	3025.72	-5.7393	1.25408	-4.57651	4.72787e-06	0.00052406	MvD
PANK3|AMEX60DD201030354.2	3077.88	-0.659925	0.144311	-4.57292	4.8097e-06	0.00052406	MvD
APCDD1|AMEX60DD301038203.2	1568.2	1.09265	0.238872	4.5742	4.78044e-06	0.00052406	MvD
PCDH10|AMEX60DD201044755.2	262.85	1.90942	0.417456	4.57393	4.78666e-06	0.00052406	MvD
LOC115073865 [nr]|NNMT [hs]|AMEX60DD201053644.1	55.2515	3.28737	0.718861	4.57302	4.80753e-06	0.00052406	MvD
LOC100336538 [nr]|AMEX60DD201008309.1	8.51309	3.80361	0.83017	4.58173	4.61149e-06	0.000524419	PvM
KANK2|AMEX60DD301032010.9	1208.1	1.20444	0.272237	4.42424	9.67839e-06	0.000524902	PvD
|AMEX60DD201028906.1	431.744	2.42435	0.547956	4.42435	9.67343e-06	0.000524902	PvD
LOC100336828 [nr]|AMEX60DD201047575.1	243.847	2.35584	0.532583	4.42343	9.71474e-06	0.00052582	PvD
ROHU_010238 [nr]|LOC100130764 [hs]|AMEX60DD301000470.1	136.702	1.24751	0.282146	4.4215	9.80174e-06	0.00052947	PvD
LOC115078288 [nr]|AQP3 [hs]|AMEX60DD301041604.3	8998.7	-0.867108	0.189754	-4.56964	4.88571e-06	0.000529922	MvD
SLIT2|AMEX60DD301045792.1	236.388	1.37686	0.311549	4.41941	9.89694e-06	0.000532958	PvD
ROHU_028348 [nr]|LC27 [hs]|AMEX60DDU001039067.5	2826.21	2.05714	0.465499	4.41922	9.9057e-06	0.000532958	PvD
LOC115099438 [nr]|LRRC15 [hs]|AMEX60DD201001730.1	263.653	1.76645	0.399809	4.41824	9.95087e-06	0.000534326	PvD
LOC102557987 [nr]|CHST6 [hs]|AMEX60DDU001007509.1	132.552	1.36049	0.308147	4.41506	1.00982e-05	0.000539027	PvD
MAMDC2|AMEX60DD201043155.1	144.502	1.3883	0.314444	4.4151	1.00962e-05	0.000539027	PvD
LOC112587105 [nr]|LC27 [hs]|AMEX60DDU001041344.3	372.746	2.06462	0.467624	4.41512	1.00953e-05	0.000539027	PvD
AMEX60DD301025264.3	10914.4	-1.48107	0.335596	-4.41325	1.01832e-05	0.000540104	PvD
LOC115075772 [nr]|ANKFN1 [hs]|AMEX60DD201020380.10	51.7503	1.87838	0.425653	4.41293	1.01982e-05	0.000540104	PvD
LOC114112644 [nr]|AMEX60DD201045190.7	673.945	1.94971	0.4417	4.41409	1.01435e-05	0.000540104	PvD
|AMEX60DD201055754.1	89.9619	2.48677	0.56351	4.413	1.01946e-05	0.000540104	PvD
AMEX60DD201032886.1	150.331	2.83149	0.642103	4.40972	1.03505e-05	0.000547102	PvD
ROBO1|AMEX60DD201047489.3	406.567	1.21063	0.265387	4.56176	5.07267e-06	0.000547711	MvD
ATF7|AMEX60DD201029531.1	193.55	1.03727	0.235268	4.40888	1.03907e-05	0.000548153	PvD
CD99L2|AMEX60DD201037306.2	390.727	1.17171	0.257048	4.55833	5.15616e-06	0.000554217	MvD
PTPRM|AMEX60DD301039263.19	401.312	0.779921	0.177102	4.40379	1.06377e-05	0.000560095	PvD
LOC103174533 [nr]|AMEX60DD201052771.1	62.8248	2.67449	0.607669	4.40122	1.07643e-05	0.000565657	PvD
TU-AK-3 [nr]|KRT15 [hs]|AMEX60DD102010103.2	184105	0.957115	0.217523	4.40007	1.08215e-05	0.000567563	PvD
ECE2 [nr]|AMEX60DD301001516.4	178.54	1.3627	0.309782	4.39889	1.08806e-05	0.000569559	PvD
LOC103174533 [nr]|AMEX60DD201042546.1	32.129	2.49667	0.547415	4.56083	5.0952e-06	0.000575498	PvM
CHK1 [nr]|AMEX60DD201021579.1	12.1863	4.58357	1.00491	4.56118	5.08674e-06	0.000575498	PvM
|AMEX60DD201006228.1	154.467	2.41991	0.550541	4.39552	1.10509e-05	0.000577357	PvD
|AMEX60DD201044664.1	48.812	2.53426	0.556065	4.55749	5.17684e-06	0.000582745	PvM
D9C73_028471 [nr]|AMEX60DD201002986.1	13.5096	3.89796	0.855574	4.55595	5.21486e-06	0.000585048	PvM
LOC113837993 [nr]|AMEX60DD301038296.1	361.518	2.01235	0.458235	4.39153	1.12556e-05	0.000586919	PvD
AMEX60DD201052318.6	4475.16	-0.822797	0.187496	-4.38834	1.14217e-05	0.000593294	PvD
GXYLT2|AMEX60DD201023181.1	179.881	1.08497	0.247235	4.38841	1.14182e-05	0.000593294	PvD
TRPM1|AMEX60DD201003643.2	313.065	1.62869	0.371224	4.38736	1.14734e-05	0.000594836	PvD
PARPI_0013959 [nr]|ST6GALNAC4 [hs]|AMEX60DD201050243.7	781.719	0.942779	0.21496	4.38584	1.15542e-05	0.000597878	PvD
LOC100337105 [nr]|AMEX60DD301047379.1	15.5956	3.58556	0.788464	4.54753	5.42804e-06	0.00060692	PvM
AB205_0064140 [nr]|PRSS8 [hs]|AMEX60DD301028206.3	59.6514	-2.03812	0.449112	-4.53813	5.67564e-06	0.000607318	MvD
AMEX60DD201047429.7	172.618	1.5877	0.362479	4.38013	1.18608e-05	0.000611458	PvD
LOC102363937 [nr]|AMEX60DD301017064.6	1279.01	1.621	0.370081	4.38011	1.18618e-05	0.000611458	PvD
D9C73_028471 [nr]|AMEX60DD201056539.1	81.6494	1.93003	0.424847	4.54287	5.54936e-06	0.000618411	PvM
|AMEX60DD201023121.1	97.9759	2.54108	0.580826	4.37494	1.21466e-05	0.000624948	PvD
AMEX60DD301056240.30	3272.71	1.10664	0.252988	4.37426	1.21845e-05	0.00062535	PvD
|AMEX60DD201039553.1	185.265	2.51257	0.574436	4.37397	1.22006e-05	0.00062535	PvD
ADRB3 [nr]|AMEX60DD301002540.3	332.427	1.16381	0.256897	4.53026	5.89105e-06	0.000627555	MvD
TWIST3 [nr]|TWIST2 [hs]|AMEX60DD301029436.1	1055.2	1.56861	0.346399	4.52835	5.94473e-06	0.000630459	MvD
HOXC9|AMEX60DD201029496.14	330.473	0.728149	0.166659	4.3691	1.24758e-05	0.000638245	PvD
AMEX60DD301002616.3	1938.71	0.470305	0.107655	4.36861	1.25038e-05	0.00063847	PvD
LOC103174533 [nr]|AMEX60DD201041572.1	516.489	2.33529	0.534649	4.36789	1.25452e-05	0.00063938	PvD
ALX4|AMEX60DD301005188.3	260.219	1.90943	0.422035	4.52434	6.05833e-06	0.000639663	MvD
|AMEX60DD201047753.1	24.2568	3.19242	0.703962	4.53493	5.76219e-06	0.000639987	PvM
D9C73_028471 [nr]|AMEX60DDU001032204.1	68.6429	2.30053	0.507369	4.53423	5.78147e-06	0.000639995	PvM
|AMEX60DD201017770.1	93.6513	2.21494	0.507371	4.36552	1.26822e-05	0.000645148	PvD
RAB38|AMEX60DD201049629.1	160.516	1.56515	0.358656	4.36393	1.27744e-05	0.00064862	PvD
PSAT1|AMEX60DD201043300.1	973.989	-2.27017	0.502725	-4.51572	6.31015e-06	0.000662811	MvD
STX3 [hs]|AMEX60DD301037591.1	333.233	-1.42824	0.316336	-4.51495	6.33312e-06	0.000662811	MvD
LOC105612842 [nr]|MUC19 [hs]|AMEX60DD201007487.2	4324.35	4.06277	0.932301	4.35779	1.3138e-05	0.000665833	PvD
LOC101872848 [nr]|ABAT [hs]|AMEX60DD301020448.7	466.001	0.961181	0.220595	4.35722	1.31726e-05	0.000666335	PvD
D9C73_028471 [nr]|AMEX60DD201034596.1	21.3828	2.94961	0.677101	4.35623	1.32319e-05	0.000668087	PvD
AMEX60DDU001010888.14	113.09	1.36844	0.314357	4.35315	1.34193e-05	0.000676289	PvD
C1QTNF2.L [nr]|C1QTNF2 [hs]|AMEX60DD301030284.2	302.103	1.14883	0.264	4.35165	1.35116e-05	0.000679675	PvD
FBLN7|AMEX60DD201035086.2	216.944	2.24683	0.498395	4.50813	6.54028e-06	0.000681502	MvD
TBX18|AMEX60DD201033766.4	19.4612	-2.67905	0.615859	-4.3501	1.36073e-05	0.000683218	PvD
ALKAL1|AMEX60DD201039695.2	58.7695	1.69533	0.389833	4.34887	1.36843e-05	0.000685814	PvD
EMX2|AMEX60DD201053236.1	512.717	-1.08878	0.250416	-4.34788	1.37463e-05	0.000687643	PvD
SEMA3A|AMEX60DD201006239.5	597.033	1.18941	0.273655	4.34638	1.38405e-05	0.000688892	PvD
DV515_00011714 [nr]|PXDN [hs]|AMEX60DD201027011.1	629.963	1.54397	0.355242	4.34626	1.38476e-05	0.000688892	PvD
LOC104046968 [nr]|ITGA8 [hs]|AMEX60DD201022164.2	535.313	1.81999	0.418705	4.34671	1.38194e-05	0.000688892	PvD
TRABD2B|AMEX60DD102019696.3	63.2458	2.59809	0.597933	4.34511	1.39204e-05	0.000691245	PvD
LOC108713566 [nr]|B3GAT1 [hs]|AMEX60DD201024135.1	68.6006	2.93949	0.676599	4.34451	1.39586e-05	0.000691873	PvD
SDK2|AMEX60DD201031262.6	166.905	2.16771	0.499264	4.34181	1.41312e-05	0.000697869	PvD
D9C73_028471 [nr]|AMEX60DD201012566.1	58.0564	2.19594	0.505724	4.34217	1.41085e-05	0.000697869	PvD
SYNGR1|AMEX60DD301029242.4	399.518	1.12674	0.250432	4.4992	6.82105e-06	0.00070767	MvD
LOC115097539 [nr]|AMEX60DD301014616.2	10033.1	1.51277	0.34871	4.33819	1.43661e-05	0.000708178	PvD
OJAV_G00236990 [nr]|AMEX60DDU001019577.13	438.568	2.07713	0.478957	4.33679	1.44581e-05	0.00071142	PvD
LOC111196389 [nr]|LC27 [hs]|AMEX60DD301008186.1	33.3974	2.46397	0.54638	4.50964	6.49382e-06	0.000716471	PvM
LOC100336538 [nr]|AMEX60DD301022511.1	74.298	2.84273	0.655792	4.33481	1.45886e-05	0.000716534	PvD
|AMEX60DD201051267.1	30.2438	2.52557	0.583231	4.33032	1.48895e-05	0.000729992	PvD
N338_06967 [nr]|FCHO2 [hs]|AMEX60DD201042433.1	455.253	-0.657095	0.151764	-4.32973	1.49293e-05	0.000730616	PvD
|AMEX60DD201012503.2	62.2717	2.60645	0.602187	4.3283	1.50262e-05	0.000732711	PvD
|AMEX60DD201017754.1	25.1607	2.95988	0.6838	4.32858	1.50077e-05	0.000732711	PvD
LOC116043362 [nr]|LC27 [hs]|AMEX60DDU001017044.5	528.062	2.00308	0.462881	4.32742	1.50868e-05	0.000734343	PvD
AMEX60DD201053994.1	15.3675	3.17362	0.704759	4.50313	6.69595e-06	0.000736334	PvM
E1301_TTI003913 [nr]|AMEX60DD301046830.1	166.395	2.59057	0.598807	4.32622	1.51689e-05	0.000737011	PvD
AMEX60DD301003850.1	53.6243	5.84205	1.35066	4.32532	1.52311e-05	0.000738709	PvD
LOC113837993 [nr]|AMEX60DDU001020876.1	626.645	2.11312	0.488738	4.32363	1.53481e-05	0.000743052	PvD
PTPRD|AMEX60DD301043348.22	1729.82	1.20979	0.279845	4.32308	1.53863e-05	0.000743571	PvD
GOLGA4|AMEX60DD301037983.1	5226.03	-0.687883	0.159141	-4.32246	1.54297e-05	0.000744341	PvD
AMEX60DD201014724.2	542.734	1.25122	0.289562	4.32107	1.55275e-05	0.000747724	PvD
AMEX60DD201053571.5	143.394	1.29587	0.300018	4.3193	1.56525e-05	0.000752404	PvD
GFRA1|AMEX60DD201053205.1	122.262	1.38047	0.319687	4.31818	1.57318e-05	0.000753864	PvD
|AMEX60DD201018295.1	48.3244	3.41008	0.789719	4.31809	1.57386e-05	0.000753864	PvD
COBL|AMEX60DD301038224.9	725.718	-1.28044	0.285695	-4.48183	7.40044e-06	0.000761381	MvD
BPHL|AMEX60DD201006633.1	70.5946	2.42382	0.540927	4.48085	7.43448e-06	0.000761381	MvD
AMEX60DD201012483.1	20.6267	3.70055	0.825821	4.48105	7.4277e-06	0.000761381	MvD
LOC115076558 [nr]|CD200 [hs]|AMEX60DD201047081.8	2043.91	1.19544	0.26702	4.47696	7.57149e-06	0.000772098	MvD
|AMEX60DD201035233.1	172.367	2.35866	0.547024	4.31181	1.61921e-05	0.000774219	PvD
AMEX60DD301043028.1	147.088	-3.33172	0.773127	-4.30941	1.63694e-05	0.000781313	PvD
NID2|AMEX60DD102011644.3	1318.41	1.27278	0.295485	4.30741	1.65179e-05	0.000784601	PvD
LOC113837993 [nr]|AMEX60DD201049216.6	799.919	1.98508	0.460798	4.30791	1.64801e-05	0.000784601	PvD
|AMEX60DD201014576.1	26.4982	3.05184	0.708525	4.30731	1.65253e-05	0.000784601	PvD
LOC102445965 [nr]|SLPI [hs]|AMEX60DD201032445.3	147.258	-2.16842	0.503599	-4.30584	1.6635e-05	0.00078843	PvD
EFNA2.L [nr]|EFNA2 [hs]|AMEX60DD201013511.1	18.164	2.41139	0.560129	4.30506	1.66937e-05	0.000789828	PvD
LOC100336720 [nr]|AMEX60DD201043401.1	16.6768	3.22296	0.718602	4.48505	7.28972e-06	0.000798991	PvM
AMEX60DD201010274.1	555.165	1.90333	0.442461	4.30169	1.69499e-05	0.000800549	PvD
AMEX60DD201035249.4	161.156	1.24481	0.289577	4.29873	1.71781e-05	0.000809917	PvD
CHK1 [nr]|AMEX60DD201018300.1	83.0215	2.46144	0.572828	4.29701	1.73121e-05	0.000814814	PvD
LOC100336828 [nr]|AMEX60DDU001034590.1	21.3186	2.43894	0.544503	4.47921	7.4921e-06	0.000818425	PvM
|AMEX60DD201047469.1	60.7656	2.71609	0.606517	4.47818	7.52823e-06	0.000818425	PvM
LOC113837993 [nr]|AMEX60DD201017156.1	7.52833	5.25051	1.17256	4.47783	7.54071e-06	0.000818425	PvM
LOC103174533 [nr]|AMEX60DD201037676.1	100.08	2.28959	0.533181	4.29421	1.75318e-05	0.000823723	PvD
|AMEX60DD301001356.1	27.6233	2.81274	0.628467	4.47556	7.62111e-06	0.000824465	PvM
LOC104143777 [nr]|AMEX60DD301004463.1	7.38138	6.38479	1.48713	4.29335	1.75995e-05	0.000825471	PvD
CFTR [nr]|AMEX60DD201006329.1	83.9784	1.97475	0.460333	4.28984	1.78799e-05	0.000837171	PvD
ANGPT2|AMEX60DD201033437.1	91.8701	1.53964	0.345325	4.45853	8.25229e-06	0.000837941	MvD
LOC102378197 [nr]|NNMT [hs]|AMEX60DD201050023.1	63.783	3.75493	0.875872	4.28708	1.81038e-05	0.000846189	PvD
N/A|AMEX60DD201045283.7	98.6936	2.1955	0.491311	4.46865	7.87133e-06	0.000848779	PvM
PHYPO_G00249150 [nr]|AMEX60DD301005027.1	92.336	2.18024	0.508709	4.28582	1.82063e-05	0.000849511	PvD
RAB30|AMEX60DDU001010137.4	444.867	0.915792	0.213706	4.28529	1.82502e-05	0.000850097	PvD
LOXL3|AMEX60DD201046657.11	1888.71	1.60154	0.359711	4.45229	8.49592e-06	0.000859024	MvD
MLPH|AMEX60DD201055456.6	1818.45	1.70648	0.398484	4.28242	1.84876e-05	0.000859671	PvD
AMEX60DD201042324.5	47.3401	1.9321	0.451577	4.27857	1.88101e-05	0.000871674	PvD
LOC100336828 [nr]|AMEX60DDU001007121.1	44.0877	2.6061	0.60909	4.27868	1.88008e-05	0.000871674	PvD
AMEX60DD201045604.2	7.56524	5.21886	1.22019	4.2771	1.89343e-05	0.00087593	PvD
GRINA.L [nr]|GRINA [hs]|AMEX60DD301041036.2	1560.68	0.501568	0.117285	4.27648	1.89868e-05	0.00087686	PvD
|AMEX60DD201030313.1	356.368	2.32584	0.544102	4.27463	1.91451e-05	0.000882666	PvD
PARPI_0008216 [nr]|SYT12 [hs]|AMEX60DD201004316.2	205.519	1.81075	0.423738	4.27327	1.92631e-05	0.000886593	PvD
LOC108696921 [nr]|AMEX60DD301016115.1	670.521	-4.19672	0.982358	-4.27209	1.93651e-05	0.000889775	PvD
|AMEX60DD201037459.1	15.4348	3.16715	0.710484	4.45774	8.28283e-06	0.000890271	PvM
SLC7A5|AMEX60DD301017173.3	3079.03	-0.939984	0.211533	-4.44368	8.84313e-06	0.000890358	MvD
DR999_PMT19568 [nr]|AMEX60DD102026790.5	179.977	0.740223	0.173327	4.27067	1.9489e-05	0.00089395	PvD
LHX9|AMEX60DD301018728.7	42.2253	-1.9944	0.46708	-4.26992	1.95544e-05	0.000895431	PvD
NTN3 [nr]|NTN1 [hs]|AMEX60DD301020388.2	65.0315	1.99242	0.448637	4.44106	8.95181e-06	0.000897513	MvD
AMEX60DD201022271.1	18.0272	3.19757	0.749188	4.26805	1.97189e-05	0.000901439	PvD
SLC7A11|AMEX60DD201044707.1	30.6709	-2.88405	0.675904	-4.26695	1.98161e-05	0.000904356	PvD
MGP [nr]|AMEX60DD102030520.4	5116.74	1.21572	0.285222	4.26238	2.02257e-05	0.000918403	PvD
|AMEX60DD201039049.1	243.545	2.41738	0.567107	4.26266	2.02008e-05	0.000918403	PvD
AMEX60DDU001025379.1	114.045	2.59071	0.607709	4.26307	2.01639e-05	0.000918403	PvD
CMTM3|AMEX60DD201015372.5	1476.82	0.939853	0.220572	4.26097	2.03537e-05	0.000922668	PvD
CHK1 [nr]|AMEX60DD301037053.1	88.2547	2.63278	0.618335	4.25786	2.06397e-05	0.00093251	PvD
|AMEX60DD201017641.1	151.848	2.67752	0.628839	4.25788	2.06373e-05	0.00093251	PvD
CLMN|AMEX60DD301011421.4	1383.96	-1.24225	0.291931	-4.25529	2.08776e-05	0.000941682	PvD
D9C73_028471 [nr]|AMEX60DD201034596.1	23.3107	2.28265	0.513895	4.44186	8.91832e-06	0.000953759	PvM
|AMEX60DD201036881.1	23.6863	2.63436	0.593116	4.44156	8.93076e-06	0.000953759	PvM
MALL|AMEX60DD102034444.3	5016.77	-1.7217	0.389033	-4.42558	9.61834e-06	0.000960305	MvD
PREX2|AMEX60DD201039864.1	90.2846	1.56192	0.367484	4.25031	2.13473e-05	0.000961266	PvD
AMEX60DD301055611.8 [I BELIEVE THIS IS HOXD11]	40.2449	-2.80435	0.631746	-4.43905	9.03577e-06	0.000961891	PvM
ESM1|AMEX60DD102042092.1	29.9432	3.52445	0.796747	4.42355	9.70921e-06	0.000965338	MvD
LOC106583748 [nr]|AMEX60DD301053916.14	1889.52	0.529859	0.124775	4.2465	2.17131e-05	0.000976118	PvD
LOC101026151 [nr]|NXPE4 [hs]|AMEX60DD301053973.2	54.7831	-5.61771	1.32349	-4.24463	2.1895e-05	0.000982662	PvD
GATA3|AMEX60DD201008149.9	1073.72	0.716875	0.168996	4.24197	2.21563e-05	0.000992713	PvD
IRX2|AMEX60DD201038696.1	301.756	1.09454	0.258049	4.24161	2.21923e-05	0.000992713	PvD
OLFML3|AMEX60DD102008854.2	3821.01	1.07218	0.242836	4.41524	1.00896e-05	0.000999	MvD
MALL|AMEX60DD102034444.3	4965.41	-1.4891	0.35138	-4.23786	2.25665e-05	0.00100778	PvD
LOC115476154 [nr]|AMEX60DD201020398.5	572.83	1.20067	0.283352	4.23739	2.26133e-05	0.00100821	PvD
CHK1 [nr]|AMEX60DD201027403.1	46.0951	2.96324	0.69937	4.23701	2.26513e-05	0.00100824	PvD
SIGLEC15|AMEX60DD201041346.1	18.4747	2.06834	0.488334	4.23551	2.28038e-05	0.00101336	PvD
KCNJ13|AMEX60DD201002619.2	95.5528	2.02338	0.477851	4.23434	2.29227e-05	0.00101698	PvD
LOC116043362 [nr]|AMEX60DD201040132.8	892.087	1.98432	0.46867	4.23394	2.29629e-05	0.0010171	PvD
TGFB3|AMEX60DD301011161.2	105.751	1.4834	0.336636	4.40656	1.05027e-05	0.00103156	MvD
CHRDL1|AMEX60DD301037123.2	325.986	3.09405	0.702154	4.40651	1.05049e-05	0.00103156	MvD
|AMEX60DD301029861.1	206.622	2.38043	0.562864	4.22914	2.34589e-05	0.00103622	PvD
|AMEX60DD201044664.1	45.3489	3.15972	0.747152	4.22902	2.34712e-05	0.00103622	PvD
|AMEX60DD301004337.1	30.692	3.10907	0.703206	4.42127	9.81215e-06	0.00104121	PvM
LOC104614561 [nr]|DUOXA1 [hs]|AMEX60DDU001001173.3	271.959	-0.873246	0.206597	-4.22681	2.37028e-05	0.00104474	PvD
TGFB1I1|AMEX60DD201027949.1	931.531	1.04586	0.2475	4.22568	2.38219e-05	0.00104658	PvD
|AMEX60DD201055212.1	193.017	2.31628	0.5481	4.22601	2.3787e-05	0.00104658	PvD
MMEL1|AMEX60DD201051354.3	122.291	1.43519	0.339834	4.22321	2.40851e-05	0.00105132	PvD
LOC108176166 [nr]|AMEX60DD301055897.2	130.743	2.00154	0.473927	4.2233	2.40752e-05	0.00105132	PvD
CHK1 [nr]|AMEX60DDU001019579.1	70.9161	2.21988	0.525575	4.22371	2.40314e-05	0.00105132	PvD
|AMEX60DD201042058.1	262.666	2.34885	0.55617	4.22325	2.40802e-05	0.00105132	PvD
CPXM1|AMEX60DD301046397.1	198.382	1.88115	0.44556	4.22199	2.42152e-05	0.00105529	PvD
LOC100336828 [nr]|AMEX60DD201032999.1	12.6553	3.11921	0.706207	4.41684	1.00153e-05	0.0010594	PvM
LOC102944485 [nr]|FCGBP [hs]|AMEX60DD201016133.11	294.872	-2.36585	0.537803	-4.3991	1.08701e-05	0.00106142	MvD
LOC109293764 [nr]|GOLIM4 [hs]|AMEX60DD201051299.4	1384.31	0.643753	0.146356	4.39854	1.0898e-05	0.00106142	MvD
LOC112545207 [nr]|AMEX60DD201029934.1	140.239	1.06138	0.251555	4.21928	2.45085e-05	0.00106348	PvD
TNFAIP6|AMEX60DD201055863.1	802.878	1.40364	0.332675	4.21925	2.45114e-05	0.00106348	PvD
|AMEX60DD201048897.1	57.7964	2.78104	0.659146	4.21916	2.45211e-05	0.00106348	PvD
NRN1|AMEX60DD201038298.2	204.03	-4.34606	1.03028	-4.21831	2.4614e-05	0.0010641	PvD
GUK1|AMEX60DDU001007155.4	4034.51	-0.558887	0.132484	-4.21854	2.45889e-05	0.0010641	PvD
BMP1|AMEX60DD201002776.6	1263.26	1.13536	0.269245	4.21684	2.4775e-05	0.00106936	PvD
CDC5L|AMEX60DD102032915.2	1167.26	-0.520767	0.123541	-4.21534	2.49403e-05	0.00107136	PvD
AMEX60DD201007486.1	1663.04	3.93212	0.932711	4.21579	2.489e-05	0.00107136	PvD
LOC113837993 [nr]|AMEX60DD201020450.1	4.6332	5.70485	1.35332	4.21546	2.49273e-05	0.00107136	PvD
LOC108786316 [nr]|GM2A [hs]|AMEX60DD301030104.3	3115.03	0.439402	0.104269	4.21413	2.50743e-05	0.00107541	PvD
NRP2|AMEX60DD301055040.4	1235.46	0.933967	0.212543	4.39425	1.11155e-05	0.0010782	MvD
ZEB2|AMEX60DD201055909.10	971.482	0.978146	0.22271	4.39202	1.12303e-05	0.00108493	MvD
LOC100336828 [nr]|AMEX60DD301020507.1	199.493	2.30626	0.547818	4.2099	2.55479e-05	0.00109399	PvD
LOC103066171 [nr]|CYP2A13 [hs]|AMEX60DD201024508.1	514.528	1.41135	0.321716	4.38694	1.14959e-05	0.00110611	MvD
LOC115093978 [nr]|FNDC3A [hs]|AMEX60DD201037562.1	687.454	0.609058	0.144836	4.20517	2.60891e-05	0.0011154	PvD
LOC113837993 [nr]|AMEX60DD201043406.1	8122.97	2.00825	0.477787	4.20323	2.63134e-05	0.00112322	PvD
CD81|AMEX60DD201004546.3	6264.74	0.782767	0.178605	4.38266	1.17239e-05	0.00112352	MvD
LOC113837993 [nr]|AMEX60DD301023270.1	265.418	1.82616	0.434588	4.20205	2.64512e-05	0.00112732	PvD
SNIP1|AMEX60DD103005872.9	641.945	-0.776836	0.184994	-4.19924	2.67806e-05	0.00113778	PvD
ROHU_028354 [nr]|AMEX60DD301025927.1	63.6808	1.76617	0.420587	4.19931	2.67732e-05	0.00113778	PvD
SRPX2|AMEX60DD301037648.2	193.051	1.37858	0.328356	4.19845	2.68753e-05	0.00114001	PvD
LOC115085311 [nr]|DSC2 [hs]|AMEX60DD201039599.2	28752.3	-0.998548	0.228084	-4.37798	1.19782e-05	0.00114329	MvD
GUCY1A1|AMEX60DD201045130.2	780.416	1.14834	0.27359	4.1973	2.70113e-05	0.00114399	PvD
|AMEX60DD201054641.1	9.02095	3.6492	0.82955	4.39901	1.08745e-05	0.00114664	PvM
AMEX60DD201000986.1	33.4845	2.63952	0.60029	4.39707	1.09722e-05	0.0011533	PvM
TRPM1|AMEX60DD201003643.2	323.718	1.59787	0.365305	4.37406	1.21954e-05	0.00115479	MvD
NOTUM|AMEX60DD301031499.3	70.5456	1.69289	0.386996	4.37443	1.2175e-05	0.00115479	MvD
LOC115084891 [nr]|AMEX60DD201029150.3	427.14	1.19503	0.284887	4.19477	2.73152e-05	0.00115505	PvD
DMRT2|AMEX60DD301043119.1	61.9687	1.81006	0.431656	4.1933	2.7492e-05	0.00116071	PvD
LOC116043362 [nr]|AMEX60DD301027715.2	84.4156	2.25606	0.513462	4.39381	1.11381e-05	0.00116673	PvM
LOC108176166 [nr]|LOC100289269 [hs]|AMEX60DD201019443.1	33.2095	2.44615	0.556806	4.39319	1.117e-05	0.00116673	PvM
LOC114029691 [nr]|AMEX60DD301029825.3	6.13721	5.54082	1.26144	4.39246	1.12073e-05	0.00116696	PvM
AV530_002112 [nr]|AMEX60DD201050855.1	276.99	1.64148	0.375594	4.37036	1.24043e-05	0.00116993	MvD
PKN2|AMEX60DD301019076.1	401.283	-0.578693	0.13817	-4.18826	2.811e-05	0.00118496	PvD
RELT|AMEX60DD201049775.3	96.9362	-1.94956	0.465626	-4.18697	2.82705e-05	0.00118987	PvD
AK8|AMEX60DD301011960.1	4.27769	-5.51353	1.31698	-4.18648	2.83319e-05	0.0011906	PvD
MEGF10|AMEX60DD301042911.1	91.9364	1.44527	0.345259	4.18605	2.83848e-05	0.00119097	PvD
MAP4K5|AMEX60DD301011810.4	2196.09	-0.500289	0.119572	-4.184	2.86427e-05	0.00119993	PvD
LOC100336828 [nr]|AMEX60DD301045828.1	127.359	2.39991	0.573753	4.18282	2.87913e-05	0.00120429	PvD
|AMEX60DD201033681.1	118.212	2.41833	0.578248	4.18217	2.88746e-05	0.00120592	PvD
CLEC14A|AMEX60DD301012266.40	190.836	1.2609	0.301545	4.18149	2.8961e-05	0.00120766	PvD
|AMEX60DD301041875.1	31.9665	2.93414	0.669282	4.38401	1.16513e-05	0.00120941	PvM
LOC100336828 [nr]|AMEX60DD201001489.1	370.899	2.20982	0.528601	4.18051	2.90857e-05	0.00121099	PvD
DCT [hs]|AMEX60DD301048606.3	426.43	2.04714	0.490242	4.17578	2.96969e-05	0.00123454	PvD
AGTR2|AMEX60DD301037538.1	49.2864	2.0006	0.459388	4.35492	1.33117e-05	0.00124566	MvD
A2ML1|AMEX60DD103026746.17	153.813	3.09315	0.710164	4.35554	1.32736e-05	0.00124566	MvD
FUT8|AMEX60DD301012057.10	241.553	0.73817	0.17689	4.17305	3.00555e-05	0.00124753	PvD
PLXDC1|AMEX60DD201010273.2	242.146	1.68755	0.387866	4.35087	1.35599e-05	0.00126393	MvD
COL13A1|AMEX60DD301051881.16	75.7178	1.39609	0.335045	4.16688	3.08793e-05	0.00127977	PvD
SEMA5B|AMEX60DD201056098.1	303.027	0.992315	0.238212	4.16569	3.10417e-05	0.00128453	PvD
LOC113837993 [nr]|AMEX60DD201028609.2	8.32189	3.53754	0.809639	4.36928	1.24657e-05	0.00128993	PvM
PRLH [nr]|AMEX60DD301022004.7	68.1309	-2.54073	0.610171	-4.16397	3.12764e-05	0.0012903	PvD
EDNRA|AMEX60DD301045012.3	1663.13	1.16201	0.279046	4.16423	3.12402e-05	0.0012903	PvD
LOC115473248 [nr]|FRRS1 [hs]|AMEX60DD301018994.1	91.0863	-2.50276	0.576017	-4.34495	1.39309e-05	0.00129346	MvD
N/A|AMEX60DD201035128.1	51.5995	2.54348	0.61148	4.15955	3.18875e-05	0.0013135	PvD
LVRN|AMEX60DD301042805.1	30.3423	2.1303	0.490931	4.3393	1.42937e-05	0.001322	MvD
PIPOX [nr]|AMEX60DD301054826.2	253.564	1.17123	0.281885	4.15498	3.2531e-05	0.00133797	PvD
LOC104532172 [nr]|SLC7A11 [hs]|AMEX60DD201044708.1	144.681	-2.57477	0.61985	-4.15386	3.2691e-05	0.00134149	PvD
AMEX60DD301007485.7	4010.62	3.73449	0.899078	4.15369	3.27155e-05	0.00134149	PvD
KCTD11|AMEX60DD201012800.2	363.143	-1.62912	0.376038	-4.33234	1.47532e-05	0.00134499	MvD
LOC109072201 [nr]|QDPR [hs]|AMEX60DD201045814.3	3038	0.966012	0.222988	4.33212	1.47678e-05	0.00134499	MvD
LLAP_6649 [nr]|SORCS2 [hs]|AMEX60DD301045940.5	139.843	1.45271	0.33521	4.33372	1.46607e-05	0.00134499	MvD
SLIT3|AMEX60DD201030355.3	642.981	1.60663	0.370814	4.33271	1.47287e-05	0.00134499	MvD
AB205_0198320 [nr]|HIC1 [hs]|AMEX60DD201054904.1	2261.99	0.602863	0.145239	4.15083	3.3127e-05	0.00135425	PvD
LOC104277804 [nr]|FLJ11895 [hs]|AMEX60DD301050229.1	85.5844	1.52954	0.368486	4.15088	3.312e-05	0.00135425	PvD
LOC113837993 [nr]|AMEX60DD301021975.3	475.893	1.99419	0.480543	4.14986	3.32679e-05	0.00135796	PvD
D9C73_028563 [nr]|AMEX60DD201031164.1	18.4691	3.11576	0.715104	4.35707	1.31817e-05	0.0013598	PvM
LETM1|AMEX60DD201046035.3	4640.3	-0.654484	0.157772	-4.1483	3.3495e-05	0.00136517	PvD
LOC115456998 [nr]|AMEX60DD201009127.15	298.871	-2.0926	0.504721	-4.14605	3.38265e-05	0.00137455	PvD
ANO7|AMEX60DD301002245.4	87.5219	1.45492	0.350902	4.14623	3.38e-05	0.00137455	PvD
PANK3|AMEX60DD201030354.2	3011.5	-0.558028	0.134618	-4.14527	3.39412e-05	0.00137714	PvD
GJA1|AMEX60DD201034120.1	2709.6	2.11372	0.48883	4.32405	1.5319e-05	0.00138989	MvD
TF-A [nr]|TF [hs]|AMEX60DD201002298.12	261.035	1.82846	0.441603	4.1405	3.46552e-05	0.0014019	PvD
|AMEX60DD201033031.1	105.669	2.54784	0.615341	4.14054	3.46483e-05	0.0014019	PvD
AMEX60DD301050163.2	220.215	-3.09027	0.715165	-4.32105	1.55287e-05	0.00140358	MvD
AMEX60DD301012487.1	52.0488	2.97538	0.718885	4.13888	3.49e-05	0.0014097	PvD
MEGF10|AMEX60DD301042911.1	97.9496	1.47237	0.340904	4.31901	1.56732e-05	0.0014113	MvD
TMEM119|AMEX60DD201000732.6	397.277	1.12712	0.272494	4.13631	3.52937e-05	0.00142348	PvD
LOC100336538 [nr]|AMEX60DD301028608.8	909.52	2.00818	0.485607	4.1354	3.54329e-05	0.00142697	PvD
AMEX60DD301002616.3	2049.64	0.485317	0.112462	4.31538	1.5933e-05	0.0014293	MvD
MPL|AMEX60DD201020059.1	41.7355	2.00079	0.463751	4.31437	1.60061e-05	0.00143048	MvD
RTBDN [nr]|AMEX60DD201031931.2	657.411	1.27173	0.307654	4.13364	3.57062e-05	0.00143583	PvD
ZC2HC1A|AMEX60DD301039963.4	664.909	-0.529092	0.128056	-4.13172	3.60053e-05	0.00144571	PvD
LOC109680780 [nr]|AMEX60DD201054350.1	21.4282	2.51868	0.580518	4.33869	1.43337e-05	0.00147407	PvM
SOX10|AMEX60DD201029302.1	374.757	1.51565	0.367325	4.12619	3.68828e-05	0.00147875	PvD
ISM2 [nr]|ISM1 [hs]|AMEX60DD201011278.3	426.544	0.850318	0.206112	4.12552	3.69902e-05	0.00148087	PvD
LOC115080120 [nr]|TSPAN4 [hs]|AMEX60DD301016267.1	1641.83	1.15488	0.268231	4.30554	1.66577e-05	0.00148315	MvD
ATP8B1|AMEX60DD301041816.5	10698.3	-0.579778	0.140572	-4.12441	3.71682e-05	0.0014836	PvD
DHRS4.L [nr]|DHRS4L2 [hs]|AMEX60DD201009497.1	52.9799	3.63169	0.880525	4.12446	3.71608e-05	0.0014836	PvD
LOC101026151 [nr]|NXPE4 [hs]|AMEX60DD301053973.2	59.6062	-4.20433	0.977431	-4.30141	1.69717e-05	0.00150378	MvD
EOD39_15780 [nr]|AMEX60DD201027430.8	742.939	1.32898	0.309004	4.30084	1.70154e-05	0.00150378	MvD
ARFGEF1|AMEX60DD301039859.3	3266.8	-0.52198	0.126669	-4.1208	3.77553e-05	0.00150482	PvD
AMEX60DD301050213.1	33.675	2.83119	0.653379	4.33315	1.46991e-05	0.00150699	PvM
PGM5|AMEX60DD301043133.1	362.453	1.19958	0.291166	4.11992	3.79006e-05	0.00150839	PvD
SLC1A3|AMEX60DD201041912.2	8.79907	3.92545	0.952893	4.11951	3.79676e-05	0.00150884	PvD
LOC100337487 [nr]|AMEX60DD201037884.1	281.521	2.11432	0.513426	4.11806	3.82077e-05	0.00151615	PvD
XELAEV_18045334MG [nr]|AMEX60DD201010926.1	61.3295	-8.20707	1.99367	-4.11657	3.84553e-05	0.00152374	PvD
|AMEX60DD201016902.1	68.8549	2.64373	0.642282	4.11615	3.85259e-05	0.00152431	PvD
NAB1|AMEX60DD301055199.3	559.573	-0.720833	0.167761	-4.29678	1.73294e-05	0.00152588	MvD
CHRD|AMEX60DD301001527.3	338.197	1.5181	0.368893	4.11529	3.86691e-05	0.00152774	PvD
FZD7|AMEX60DD201054983.3	46.9848	1.7821	0.433389	4.11201	3.92223e-05	0.00154734	PvD
SYDE1 [nr]|SYDE2 [hs]|AMEX60DD201031680.1	434.044	1.16636	0.283827	4.10941	3.96669e-05	0.0015612	PvD
SFRPX [nr]|SFRP2 [hs]|AMEX60DD201049867.4	979.402	1.28529	0.312777	4.10928	3.9689e-05	0.0015612	PvD
PLPP3|AMEX60DD201019499.2	2439.57	1.08944	0.265288	4.10663	4.01478e-05	0.00157695	PvD
OSTN|AMEX60DD201003207.3	115.652	2.03051	0.494504	4.10615	4.02302e-05	0.0015779	PvD
AMEX60DD102017849.6	519.962	0.970873	0.236507	4.10505	4.04229e-05	0.00158316	PvD
RHAG [hs]|AMEX60DD301032898.3	1941.67	1.34738	0.3283	4.10411	4.05877e-05	0.00158732	PvD
LOC112985382 [nr]|AMEX60DD301020903.4	138.315	1.52956	0.372822	4.10265	4.0844e-05	0.00159504	PvD
D9C73_028471 [nr]|AMEX60DD201041511.1	15.6512	2.88855	0.668661	4.3199	1.56099e-05	0.00159546	PvM
LOC109572245 [nr]|DOK4 [hs]|AMEX60DD301015463.6	183.454	-1.15797	0.282325	-4.10154	4.10401e-05	0.00159579	PvD
SLC38A2 [nr]|AMEX60DD201008289.1	440.202	-1.02035	0.248739	-4.1021	4.09409e-05	0.00159579	PvD
EFR3B|AMEX60DD301032741.10	377.216	0.975569	0.23785	4.10161	4.1029e-05	0.00159579	PvD
MAP7|AMEX60DD201034368.9	727.981	-0.545214	0.132956	-4.1007	4.11902e-05	0.00159933	PvD
AMEX60DD201022271.1	18.9087	2.89756	0.671002	4.31825	1.57271e-05	0.00160253	PvM
AMEX60DD201013624.1	1315.45	1.45708	0.355425	4.09953	4.13982e-05	0.0016051	PvD
LOC103778874 [nr]|CNTN1 [hs]|AMEX60DD301006340.5	186.737	1.46151	0.341183	4.28364	1.83857e-05	0.00161294	MvD
AMEX60DD201017201.4	144.718	1.35708	0.331186	4.09764	4.1739e-05	0.001616	PvD
LOC115481258 [nr]|AMEX60DD301040762.8	23815.1	-1.1175	0.260982	-4.28189	1.85316e-05	0.00161979	MvD
DLX6 [nr]|AMEX60DD301022357.3	6.62973	-3.95263	0.964944	-4.09623	4.19932e-05	0.00162145	PvD
NFASC|AMEX60DD201009064.17	37.9418	1.85821	0.453643	4.09619	4.19996e-05	0.00162145	PvD
LOC116043362 [nr]|AMEX60DD301044516.2	5.32466	5.33603	1.23687	4.31416	1.60214e-05	0.00162754	PvM
|AMEX60DD201020736.1	53.1604	2.46436	0.601906	4.09426	4.23524e-05	0.00163274	PvD
H671_1G1350 [nr]|LIX1L [hs]|AMEX60DD301015180.4	35.3111	1.68663	0.412024	4.09352	4.24865e-05	0.00163558	PvD
AMEX60DD201045646.1	22.4123	3.33186	0.772674	4.31211	1.61703e-05	0.00163767	PvM
LOC100336828 [nr]|AMEX60DD201044116.1	4.72456	5.75956	1.33636	4.30988	1.63344e-05	0.00164928	PvM
|AMEX60DD201045415.1	23.3921	3.2961	0.765133	4.30789	1.64822e-05	0.00165918	PvM
EBF4 [nr]|EBF3 [hs]|AMEX60DD201046404.9	90.7499	1.44204	0.352591	4.08984	4.31678e-05	0.00165945	PvD
SEPTIN9|AMEX60DD201030744.8	3823.94	0.55496	0.135737	4.08848	4.34204e-05	0.00166679	PvD
PDGFRB|AMEX60DD301030144.1	884.945	1.08079	0.264374	4.0881	4.34913e-05	0.00166714	PvD
LOC100336554 [nr]|AMEX60DD201047939.1	114.671	2.60675	0.637753	4.08739	4.36245e-05	0.00166989	PvD
AMEX60DD201008319.5	2018.14	-0.756721	0.185157	-4.08692	4.37144e-05	0.00167097	PvD
AMEX60DD301053669.1	200.656	1.6964	0.41527	4.08506	4.40657e-05	0.00168202	PvD
LOC115098235 [nr]|TGM5 [hs]|AMEX60DD301027546.1	897.68	-1.29523	0.3172	-4.08331	4.43983e-05	0.00169233	PvD
EVX1|AMEX60DD201021956.1	3.95749	-5.40477	1.32398	-4.08221	4.46098e-05	0.001698	PvD
AMEX60DD001025407.41	3835.56	0.371753	0.0910775	4.08172	4.47039e-05	0.00169907	PvD
C7|AMEX60DD301041969.1	310.223	1.26845	0.310787	4.08141	4.47635e-05	0.00169907	PvD
V2R [nr]|AVPR2 [hs]|AMEX60DD301025592.2	83.7537	1.23607	0.289538	4.2691	1.96266e-05	0.00170924	MvD
TIMP3|AMEX60DD102007066.3	1946.72	1.06077	0.260106	4.0782	4.53854e-05	0.00172026	PvD
LOC100617989 [nr]|AMEX60DD201022682.1	4.0909	5.52676	1.35578	4.07644	4.57309e-05	0.00173093	PvD
KLHDC8B|AMEX60DD201023278.1	64.3401	1.83441	0.450222	4.07446	4.6121e-05	0.00174326	PvD
MARCKS [nr]|AMEX60DDU001006823.5	13668.7	0.997288	0.233931	4.26317	2.0155e-05	0.00174887	MvD
LOC100336828 [nr]|AMEX60DD301028961.1	58.3378	2.0281	0.498169	4.07111	4.67893e-05	0.00176605	PvD
AMEX60DD201054466.1	7.8623	-5.20866	1.27955	-4.0707	4.6873e-05	0.00176675	PvD
|AMEX60DDU001016375.13	558.095	2.10472	0.517106	4.07019	4.69753e-05	0.00176814	PvD
STON2|AMEX60DD201011302.18	5970.74	-0.597838	0.146923	-4.06904	4.72067e-05	0.00177438	PvD
CGPICR_017802 [nr]|RNF14 [hs]|AMEX60DD301028830.11	1206.13	-0.462698	0.113724	-4.06861	4.72945e-05	0.00177522	PvD
|AMEX60DD201035288.1	212.998	2.35411	0.578859	4.06681	4.76603e-05	0.00178647	PvD
DR999_PMT17610 [nr]|MMP15 [hs]|AMEX60DD301015494.2	580.641	0.837128	0.205922	4.06528	4.79758e-05	0.00179333	PvD
HR|AMEX60DD201002794.2	44.5507	2.42744	0.59707	4.0656	4.79099e-05	0.00179333	PvD
LOC115370421 [nr]|AMEX60DD201045070.1	128.693	1.24505	0.306292	4.06491	4.8051e-05	0.00179366	PvD
HSPA12A|AMEX60DD201053251.15	253.869	1.6955	0.417158	4.06441	4.81545e-05	0.00179505	PvD
LOC115465890 [nr]|TMEM198 [hs]|AMEX60DD301029886.3	80.2225	1.27009	0.312553	4.06361	4.83202e-05	0.00179858	PvD
LOC103174533 [nr]|AMEX60DD201005975.1	263.963	2.28918	0.563404	4.06313	4.84189e-05	0.00179858	PvD
|AMEX60DD201048935.1	279.595	2.30311	0.566895	4.06267	4.8515e-05	0.00179858	PvD
UNC5D|AMEX60DD201002483.3	11.402	3.19023	0.785213	4.06289	4.84693e-05	0.00179858	PvD
CUNH1ORF216 [nr]|C1ORF216 [hs]|AMEX60DD201005939.1	494.564	0.693002	0.170662	4.06067	4.89312e-05	0.0018069	PvD
NGFR|AMEX60DD201009964.1	623.344	0.894732	0.22031	4.06124	4.88127e-05	0.0018069	PvD
LOC111196389 [nr]|AMEX60DD301039540.1	12.6391	2.69372	0.663413	4.06039	4.89907e-05	0.0018069	PvD
AMEX60DD201012509.1	5952.13	3.29359	0.811167	4.06031	4.90066e-05	0.0018069	PvD
CHK1 [nr]|AMEX60DD201028175.1	52.2185	2.90579	0.715835	4.0593	4.92204e-05	0.00181231	PvD
|AMEX60DD201006969.1	47.8867	2.63666	0.649786	4.05774	4.95503e-05	0.00182198	PvD
|AMEX60DD201055491.1	285.048	2.01715	0.497736	4.05265	5.06408e-05	0.00185955	PvD
TNC|AMEX60DD301050822.8	1347.62	1.14011	0.268378	4.24817	2.15524e-05	0.00186334	MvD
AMEX60DDU001020232.3	99.6152	2.57853	0.636517	4.05099	5.10004e-05	0.00187022	PvD
LOC115094017 [nr]|EDNRB [hs]|AMEX60DD201022851.1	244.243	1.84899	0.435543	4.24526	2.18342e-05	0.00188089	MvD
N/A|AMEX60DDU001039069.1	341.088	2.57775	0.636646	4.04895	5.14474e-05	0.00188406	PvD
TANC2|AMEX60DD201009735.5	1063.38	-0.58354	0.144149	-4.04816	5.16223e-05	0.00188791	PvD
LOC115464340 [nr]|LTA [hs]|AMEX60DD301010587.1	56.7642	-1.58343	0.391297	-4.04662	5.19622e-05	0.00189778	PvD
D9C73_028471 [nr]|AMEX60DD201046710.1	73.2083	2.32481	0.574602	4.04595	5.21119e-05	0.00190068	PvD
LOC115098235 [nr]|TGM5 [hs]|AMEX60DD301027546.1	896.511	-1.5687	0.370159	-4.2379	2.25617e-05	0.00193657	MvD
CA5A [nr]|CA5B [hs]|AMEX60DD102017171.7	18497.4	-1.58158	0.373367	-4.23599	2.27546e-05	0.00194089	MvD
CREB3L1|AMEX60DD301005257.3	192.375	1.48192	0.349856	4.23579	2.27747e-05	0.00194089	MvD
LOC115073865 [nr]|INMT [hs]|AMEX60DD201050004.1	386.212	4.08768	1.01221	4.03837	5.3824e-05	0.00196048	PvD
CRACD|AMEX60DD201045508.3	256.48	-1.80222	0.425802	-4.23254	2.31066e-05	0.00196217	MvD
LOC100336828 [nr]|AMEX60DD201038964.2	78.4725	2.5271	0.626672	4.03257	5.51696e-05	0.00200679	PvD
NAB1|AMEX60DD301055199.3	521.227	-0.804597	0.199587	-4.0313	5.54685e-05	0.00201496	PvD
MDGA1|AMEX60DD201036390.2	246.267	2.00148	0.496853	4.02831	5.61787e-05	0.00203802	PvD
ATF7|AMEX60DD201029531.1	205.735	0.875904	0.205541	4.26146	2.03093e-05	0.00203828	PvM
LOC115088269 [nr]|AMEX60DD201032528.2	72.8568	-2.8137	0.698668	-4.02723	5.64374e-05	0.00204193	PvD
AKAP12|AMEX60DD201035574.4	2815.66	1.26044	0.312971	4.02735	5.64101e-05	0.00204193	PvD
D9C73_028471 [nr]|LOC100289269 [hs]|AMEX60DD201045208.1	47.8727	2.5328	0.594532	4.26016	2.04277e-05	0.002044	PvM
CCBE1|AMEX60DD201041836.3	258.891	1.21581	0.301988	4.026	5.67329e-05	0.00204988	PvD
LOC113837993 [nr]|AMEX60DD201047751.1	11.5592	3.23822	0.760421	4.25846	2.05839e-05	0.00205346	PvM
LOC115085759 [nr]|AMEX60DD301040658.3	3676.43	-1.41908	0.352552	-4.02517	5.69336e-05	0.00205439	PvD
AMEX60DD301015438.1	78.2252	1.70067	0.422684	4.0235	5.73385e-05	0.00206625	PvD
|AMEX60DD201020041.1	189.621	2.40666	0.598421	4.02168	5.77854e-05	0.00207958	PvD
ASB5|AMEX60DD301045322.6	480.842	0.654395	0.155132	4.2183	2.46151e-05	0.00208285	MvD
AMEX60DD201032586.6	17.1142	-2.84426	0.70763	-4.01941	5.83434e-05	0.00209688	PvD
DR999_PMT00183 [nr]|RNF150 [hs]|AMEX60DD201044949.1	183.944	1.00775	0.250778	4.01849	5.85718e-05	0.00210229	PvD
RPH3A|AMEX60DD201000711.2	38.1864	2.58768	0.613917	4.21503	2.49742e-05	0.00210578	MvD
LOC115471882 [nr]|AMEX60DD201018861.1	11.3155	-4.19804	0.996183	-4.21412	2.50751e-05	0.00210684	MvD
PPIF [hs]|AMEX60DD201052232.2	1089.72	-1.07713	0.268113	-4.01744	5.88335e-05	0.00210889	PvD
CUL4A|AMEX60DD201048279.10	993.658	-0.555921	0.138398	-4.01683	5.89866e-05	0.00211158	PvD
NFIC|AMEX60DD301014369.8	2463.46	0.793711	0.188437	4.21206	2.53047e-05	0.00211867	MvD
LOC100336828 [nr]|AMEX60DD201017048.1	22.0774	2.695	0.634133	4.2499	2.13871e-05	0.00212721	PvM
AMEX60DD201034877.1	10.6817	3.72731	0.877334	4.24845	2.15259e-05	0.00213466	PvM
LOC115094477 [nr]|CLOCK [hs]|AMEX60DD301037299.3	44.5118	-2.12434	0.529327	-4.01329	5.98772e-05	0.00214063	PvD
CTNND2 [hs]|AMEX60DD301038790.21	48.021	1.60791	0.400702	4.01273	6.00199e-05	0.0021429	PvD
CUNH3ORF70 [nr]|C3ORF70 [hs]|AMEX60DD301055280.3	1047.75	0.563295	0.133846	4.20853	2.57042e-05	0.00214459	MvD
AKAP9|AMEX60DD301022217.3	3661.39	-0.728024	0.181659	-4.00765	6.13271e-05	0.00218381	PvD
FCHSD1|AMEX60DD201030222.2	453.693	0.9872	0.246321	4.00777	6.12936e-05	0.00218381	PvD
AMEX60DD301028872.1	426.252	1.21234	0.302639	4.00588	6.17862e-05	0.00219615	PvD
LOC115084939 [nr]|SOCS1 [hs]|AMEX60DD301029077.3	75.8573	1.77308	0.44264	4.00569	6.18361e-05	0.00219615	PvD
HOXC12|AMEX60DD201029507.1	40.0466	-2.30648	0.576025	-4.00414	6.22445e-05	0.00220776	PvD
PDZRN3|AMEX60DD201023195.3	334.194	1.04422	0.26082	4.00361	6.23827e-05	0.00220977	PvD
LOC115460509 [nr]|MS4A4A [hs]|AMEX60DD201007121.1	50.7392	1.96591	0.491157	4.00262	6.26452e-05	0.00221617	PvD
LRP1|AMEX60DD301029732.2	2011.97	1.00212	0.238649	4.19911	2.67963e-05	0.00222018	MvD
N/A|AMEX60DD201055509.1	552.152	2.35494	0.560715	4.19988	2.6706e-05	0.00222018	MvD
|AMEX60DD201041703.1	134.559	2.24605	0.561881	3.99738	6.40479e-05	0.00226283	PvD
IRX2|AMEX60DD201038696.1	358.516	1.34989	0.321916	4.19332	2.74901e-05	0.00226979	MvD
SLC6A4|AMEX60DD201054806.3	211.375	1.14942	0.287683	3.99545	6.45727e-05	0.0022784	PvD
LOC100336538 [nr]|AMEX60DD301018406.1	63.7077	2.5694	0.643459	3.99311	6.5212e-05	0.00229796	PvD
N/A|AMEX60DD201015251.1	144.948	2.27977	0.571425	3.98963	6.61774e-05	0.00232895	PvD
AMEX60DD201029509.1	6.64318	-6.15278	1.54257	-3.98864	6.64518e-05	0.00233557	PvD
LOC114584037 [nr]|MUC5B [hs]|AMEX60DD201004464.1	142.823	5.2963	1.32824	3.98746	6.67845e-05	0.00234422	PvD
F2R|AMEX60DD201042352.8	3272.76	0.646776	0.162354	3.98373	6.78423e-05	0.00237518	PvD
SPAM1|AMEX60DD201007439.1	42.3177	8.89733	2.23339	3.98378	6.78263e-05	0.00237518	PvD
LOC115099438 [nr]|LRRC15 [hs]|AMEX60DD201001730.1	261.558	1.65779	0.396613	4.17986	2.91689e-05	0.00239691	MvD
LOC115090397 [nr]|ITIH3 [hs]|AMEX60DD301023648.3	604.84	1.85941	0.444902	4.17938	2.92306e-05	0.00239691	MvD
TBC1D14|AMEX60DD201045925.3	297.543	-0.549411	0.138063	-3.97942	6.90848e-05	0.00241556	PvD
MUC5AC|AMEX60DD201004458.1	17.6449	4.15965	1.04539	3.97905	6.919e-05	0.00241612	PvD
BLK|AMEX60DDU001004165.1	113.204	1.25397	0.300264	4.17622	2.96388e-05	0.00242206	MvD
ENDOU|AMEX60DD301029451.11	4445.46	-1.40895	0.337484	-4.17486	2.98166e-05	0.00242828	MvD
MBD5|AMEX60DD301055883.5	585.775	-0.458445	0.115302	-3.97605	7.00701e-05	0.00244369	PvD
LOC100336828 [nr]|AMEX60DD301012603.1	23.5611	2.72633	0.686084	3.97375	7.07502e-05	0.00246424	PvD
TRIL|AMEX60DD301021967.1	507.836	1.01623	0.255875	3.97157	7.14017e-05	0.00248373	PvD
CGREF1|AMEX60DD102032591.2	122.416	1.52842	0.384912	3.97083	7.16232e-05	0.00248824	PvD
LOC113407381 [nr]|AGL [hs]|AMEX60DD201018794.6	642.112	-0.820987	0.206825	-3.96948	7.20299e-05	0.00249916	PvD
AMEX60DD201013644.3	1941.67	0.954882	0.229139	4.16725	3.08293e-05	0.00250221	MvD
|AMEX60DD201027400.1	19.2909	3.8041	0.903226	4.21168	2.53483e-05	0.00250625	PvM
LOC100336538 [nr]|AMEX60DD201020869.1	18.4695	3.02224	0.717729	4.21083	2.54433e-05	0.0025082	PvM
LOC115074296 [nr]|NNMT [hs]|AMEX60DDU001001333.1	30.8726	3.46592	0.87343	3.96817	7.24266e-05	0.00250971	PvD
LOC115074415 [nr]|AOC3 [hs]|AMEX60DD201009796.1	591.69	1.7594	0.42239	4.16534	3.10891e-05	0.00251474	MvD
LOC116043362 [nr]|AMEX60DD301045757.10	684.711	1.84048	0.464007	3.96648	7.29419e-05	0.00252111	PvD
|AMEX60DD201047469.1	60.8254	2.48843	0.627318	3.96677	7.28537e-05	0.00252111	PvD
MASP1 [nr]|AMEX60DD201003172.1	240.783	1.72391	0.434722	3.96555	7.32276e-05	0.00252482	PvD
AMEX60DD301026003.1	4.58536	5.08525	1.28237	3.96552	7.32358e-05	0.00252482	PvD
LOC103174533 [nr]|AMEX60DD201030066.1	164.622	2.40806	0.607324	3.96503	7.33859e-05	0.00252677	PvD
CADPS2|AMEX60DD301007418.5	414.008	-0.813719	0.205307	-3.96343	7.38805e-05	0.00254057	PvD
LOC115074236 [nr]|NXPE4 [hs]|AMEX60DD301036639.1	1317.12	-1.06582	0.26916	-3.95978	7.50191e-05	0.00257645	PvD
AMEX60DD201046340.1	14.583	2.6843	0.638504	4.20405	2.62186e-05	0.002577	PvM
LOC114595149 [nr]|AMEX60DD201015946.1	132.947	1.34259	0.3391	3.95929	7.51743e-05	0.00257851	PvD
COCH|AMEX60DD301012191.2	35.5071	-4.07021	0.978747	-4.15859	3.20212e-05	0.00258139	MvD
IL13RA2|AMEX60DD201037552.3	66.5577	1.98417	0.501274	3.95824	7.55031e-05	0.00258651	PvD
LOXL3|AMEX60DD301046653.3	140.235	1.58056	0.399369	3.95764	7.56935e-05	0.00258975	PvD
LOC101864915 [nr]|AMEX60DD201026853.1	3.44797	5.28222	1.33494	3.95689	7.59329e-05	0.00259466	PvD
LOC116043362 [nr]|AMEX60DDU001018900.6	2044.26	1.93275	0.488552	3.95607	7.61921e-05	0.00260023	PvD
AMEX60DD201027777.1	23.973	8.07779	2.04236	3.95512	7.64973e-05	0.00260736	PvD
LOC111196389 [nr]|LC27 [hs]|AMEX60DD201037735.1	389.85	1.67132	0.422793	3.95305	7.71618e-05	0.00262671	PvD
|AMEX60DD201027576.1	40.5125	2.99587	0.713512	4.19876	2.68382e-05	0.00263015	PvM
|AMEX60DD201049423.1	23.4208	2.82384	0.714497	3.9522	7.74366e-05	0.00263275	PvD
CR1-3 [nr]|AMEX60DD201040654.1	19.3536	-3.50869	0.888171	-3.95047	7.79979e-05	0.00264519	PvD
PDE6H|AMEX60DD201030523.2	136.292	1.15482	0.292308	3.9507	7.79234e-05	0.00264519	PvD
BMPR1B [nr]|AMEX60DD301044042.3	491.443	-1.09314	0.276761	-3.94975	7.82334e-05	0.00264985	PvD
LOC103174533 [nr]|AMEX60DD201056772.1	110.98	2.24662	0.569006	3.94833	7.86991e-05	0.00266229	PvD
LOC108801333 [nr]|AMEX60DD201019833.2	254.541	0.749609	0.189956	3.94623	7.93911e-05	0.00267693	PvD
|AMEX60DD201024719.1	41.6988	2.46586	0.624815	3.94655	7.9286e-05	0.00267693	PvD
AMEX60DD201012511.1	148.702	2.48554	0.62987	3.94612	7.94287e-05	0.00267693	PvD
LOC114583227 [nr]|FUT2 [hs]|AMEX60DD201017577.1	157.475	1.74218	0.441574	3.94538	7.96737e-05	0.00268185	PvD
HIP1R|AMEX60DD201000598.3	1471.92	-0.493105	0.125035	-3.94374	8.02195e-05	0.00269656	PvD
LOC115466520 [nr]|SULT2A1 [hs]|AMEX60DD301016544.2	506.249	1.15703	0.293404	3.94347	8.03099e-05	0.00269656	PvD
LOC100336538 [nr]|AMEX60DD201047793.1	270.235	2.36175	0.599171	3.9417	8.09051e-05	0.00271318	PvD
LOC115473740 [nr]|SULT1B1 [hs]|AMEX60DD201028380.2	315.151	1.23754	0.314057	3.94049	8.13161e-05	0.00272359	PvD
E1301_TTI013099 [nr]|AMEX60DD201018987.1	263.11	1.20837	0.306761	3.93914	8.17749e-05	0.00273557	PvD
CUNH1ORF74 [nr]|C1ORF74 [hs]|AMEX60DD301008946.6	2492.9	-0.429561	0.109077	-3.93814	8.2114e-05	0.00274014	PvD
LOC115075475 [nr]|AMEX60DD201003851.2	425.017	4.71299	1.19674	3.9382	8.2095e-05	0.00274014	PvD
AMEX60DD301052613.5	233.607	1.07055	0.272062	3.93493	8.32193e-05	0.0027736	PvD
|AMEX60DD201021666.1	258.601	2.40155	0.610493	3.93378	8.36188e-05	0.00278349	PvD
LOC106541085 [nr]|CYP2A6 [hs]|AMEX60DD301008889.4	169.117	1.79139	0.455793	3.93028	8.48481e-05	0.00281748	PvD
|AMEX60DD201042038.1	60.307	2.31151	0.588114	3.93038	8.48127e-05	0.00281748	PvD
ATP13A5 [nr]|ATP13A4 [hs]|AMEX60DD201003240.1	40.5715	1.93427	0.492193	3.9299	8.49805e-05	0.00281842	PvD
|AMEX60DD301023339.1	228.417	2.20748	0.561999	3.92792	8.56855e-05	0.00283485	PvD
|AMEX60DD201027576.1	40.816	2.6809	0.682506	3.92803	8.56451e-05	0.00283485	PvD
CLMN|AMEX60DD301011421.4	1472.79	-1.18229	0.285887	-4.13551	3.54163e-05	0.00284546	MvD
LOC113837993 [nr]|AMEX60DD201042545.1	195.117	1.71517	0.437099	3.92399	8.70961e-05	0.0028748	PvD
METTL7A [nr]|AMEX60DD301029664.5	197.116	2.17584	0.554501	3.92396	8.71055e-05	0.0028748	PvD
|AMEX60DD201055753.1	186.916	2.10561	0.53671	3.92319	8.73847e-05	0.0028805	PvD
LOC114443000 [nr]|AMEX60DD201010723.1	2444.45	1.61901	0.412826	3.92178	8.78973e-05	0.00289387	PvD
F5|AMEX60DD201047565.6	265.117	1.40236	0.339529	4.13031	3.6227e-05	0.00290084	MvD
ASZ78_016188 [nr]|PREX2 [hs]|AMEX60DD301039865.2	92.1019	1.28328	0.310775	4.12928	3.639e-05	0.00290414	MvD
N/A|AMEX60DD301002565.1	83.6898	1.58554	0.404608	3.91871	8.90239e-05	0.0029274	PvD
OLFML2A|AMEX60DD201050542.1	1565.16	1.44526	0.350411	4.12447	3.71592e-05	0.00295564	MvD
LOC100336828 [nr]|AMEX60DD201033142.1	11.0147	3.96518	0.950674	4.17092	3.03372e-05	0.00296433	PvM
AMEX60DD301042429.2	373.501	0.925731	0.222004	4.16989	3.04745e-05	0.00296904	PvM
AMEX60DD201003916.6	3850.33	0.780503	0.199377	3.91471	9.05121e-05	0.00297273	PvD
|AMEX60DD201042898.1	37.3918	2.4208	0.618431	3.91442	9.06228e-05	0.00297276	PvD
LOC103174533 [nr]|AMEX60DDU001011502.1	72.0395	2.35646	0.602051	3.91405	9.07625e-05	0.00297374	PvD
LOC108719106 [nr]|AMEX60DD102038642.3	34849.8	-0.594487	0.151996	-3.91121	9.18354e-05	0.00300324	PvD
LRRC32 [nr]|AMEX60DD102049736.3	321.836	1.24455	0.318212	3.91108	9.18849e-05	0.00300324	PvD
KLHL2|AMEX60DD201045222.6	192.41	-0.82023	0.209738	-3.91074	9.20125e-05	0.00300378	PvD
LOC115462631 [nr]|ZKSCAN1 [hs]|AMEX60DD201043640.3	195.275	-0.666684	0.170494	-3.9103	9.21812e-05	0.00300566	PvD
FAM91A1|AMEX60DD102040446.2	2321.02	-0.442644	0.113209	-3.90998	9.23056e-05	0.0030061	PvD
LOC102057517 [nr]|ACADM [hs]|AMEX60DD201019238.4	1334.73	-0.619667	0.150458	-4.11853	3.81303e-05	0.00302281	MvD
LOC108892972 [nr]|LC27 [hs]|AMEX60DDU001033893.1	89.6936	1.80196	0.461248	3.90672	9.3559e-05	0.00304325	PvD
D9C73_028471 [nr]|AMEX60DDU001032204.1	67.7551	2.23066	0.571096	3.90593	9.38642e-05	0.00304952	PvD
LOC115080021 [nr]|PDGFRL [hs]|AMEX60DD102030107.3	84.3535	2.24593	0.575344	3.90363	9.47612e-05	0.00307497	PvD
KCNMB3|AMEX60DD201001615.6	58.969	-1.33576	0.34226	-3.90278	9.50944e-05	0.00308208	PvD
AMEX60DD201023272.3	50.2081	2.17465	0.557281	3.90225	9.53043e-05	0.00308519	PvD
PIGU|AMEX60DD301028569.1	1239.07	-0.417436	0.107001	-3.90123	9.57051e-05	0.00309446	PvD
LOC115481621 [nr]|AMEX60DD201050018.2	114.475	3.3131	0.805787	4.11164	3.92858e-05	0.0031041	MvD
LOC114112644 [nr]|AMEX60DD201027574.1	4.1852	4.9367	1.26578	3.90013	9.61406e-05	0.00310484	PvD
AMEX60DD301027482.1	7.00682	-6.24159	1.60062	-3.89948	9.64014e-05	0.00310955	PvD
GPSM2|AMEX60DD201019181.5	801.684	-1.00327	0.257335	-3.89868	9.67204e-05	0.00311612	PvD
LOC103062618 [nr]|TUBA1A [hs]|AMEX60DD301029964.4	369.502	1.02237	0.262259	3.89832	9.68637e-05	0.00311703	PvD
LOC100336828 [nr]|AMEX60DD201052908.2	43.9426	2.92975	0.751623	3.8979	9.70317e-05	0.00311873	PvD
HHIP|AMEX60DD301044974.1	330.215	1.56671	0.38129	4.10897	3.9742e-05	0.00312978	MvD
AMEX60DD301029498.5	66.9178	1.58266	0.385244	4.10821	3.98733e-05	0.00312979	MvD
ITCH|AMEX60DD301028579.2	3891.81	-0.495821	0.127254	-3.8963	9.76745e-05	0.00313566	PvD
|AMEX60DD201030054.1	105.729	2.47243	0.634672	3.89561	9.79514e-05	0.00314083	PvD
LOC103174533 [nr]|AMEX60DD201042546.1	31.2855	2.54537	0.653529	3.8948	9.828e-05	0.00314763	PvD
|AMEX60DD201037459.1	15.0461	3.24324	0.83278	3.89448	9.84096e-05	0.00314806	PvD
LOC108787058 [nr]|SLC39A9 [hs]|AMEX60DD301036178.2	214.776	0.977993	0.251227	3.89286	9.90686e-05	0.00315687	PvD
TMEM132C|AMEX60DD201000038.2	62.9827	1.28773	0.33081	3.89266	9.91515e-05	0.00315687	PvD
LOC100337302 [nr]|AMEX60DD301039535.3	66.2846	2.39338	0.614827	3.89277	9.91066e-05	0.00315687	PvD
LOC102378197 [nr]|NNMT [hs]|AMEX60DD201050157.1	367.7	3.53538	0.908073	3.89328	9.8899e-05	0.00315687	PvD
ROHU_028354 [nr]|AMEX60DD201006381.1	62.6685	2.21303	0.532877	4.15298	3.28167e-05	0.0031879	PvM
AMEX60DD201004959.1	1629.33	-1.2528	0.322119	-3.88923	0.000100562	0.003198	PvD
LFNG|AMEX60DD201021181.1	742.828	0.891217	0.21727	4.10188	4.09806e-05	0.00319882	MvD
SDK2|AMEX60DD201031262.6	169.658	2.11058	0.514568	4.10165	4.10208e-05	0.00319882	MvD
CPM [nr]|AMEX60DD301008176.6	617.377	-1.06361	0.27377	-3.88504	0.000102312	0.0032454	PvD
EPO [nr]|AMEX60DD201012971.1	20.773	1.73015	0.445345	3.88496	0.000102345	0.0032454	PvD
|AMEX60DD201043547.1	38.6891	2.44682	0.629844	3.88481	0.000102412	0.0032454	PvD
D9C73_028471 [nr]|LOC100289269 [hs]|AMEX60DD201047899.1	108.634	1.80135	0.463831	3.88364	0.000102905	0.00325723	PvD
MAB21L2|AMEX60DD301045037.1	59.4084	1.78959	0.437039	4.09481	4.22515e-05	0.00328406	MvD
LOC100336538 [nr]|AMEX60DD301021732.1	121.192	2.30988	0.59517	3.88103	0.000104014	0.00328846	PvD
AMEX60DD301010112.1	155.131	-1.9661	0.480367	-4.09291	4.26e-05	0.00328971	MvD
ATP13A5 [nr]|ATP13A4 [hs]|AMEX60DD201003240.1	46.9435	2.10936	0.515314	4.09335	4.25177e-05	0.00328971	MvD
AMEX60DD201026139.1	127.243	1.03055	0.265568	3.88054	0.000104225	0.00329128	PvD
TIMP2|AMEX60DD201031420.1	3249.01	1.24995	0.305573	4.09052	4.30406e-05	0.00331302	MvD
|AMEX60DD301021910.1	31.365	2.20932	0.533236	4.14322	3.42461e-05	0.00331709	PvM
PRDM9 [nr]|ZNF180 [hs]|AMEX60DD301009625.7	981.829	-0.441888	0.113951	-3.87788	0.000105371	0.00332361	PvD
AMEX60DD301043028.1	153.929	-3.34308	0.817776	-4.08801	4.35086e-05	0.00333827	MvD
CPXM1|AMEX60DD301046397.1	202.556	1.82905	0.447514	4.08714	4.36724e-05	0.0033401	MvD
LOC104911236 [nr]|ATG2B [hs]|AMEX60DD301011414.5	579.954	-0.535211	0.138082	-3.87604	0.000106168	0.00334485	PvD
HAS3|AMEX60DD201017031.1	127.259	-1.0067	0.259794	-3.87501	0.000106622	0.00335523	PvD
CDK6|AMEX60DD301022242.6	138.562	1.08255	0.279504	3.87311	0.000107453	0.00337748	PvD
LOC115475687 [nr]|MTSS1 [hs]|AMEX60DD301028522.8	5958.86	-0.573039	0.147987	-3.87223	0.000107844	0.0033819	PvD
LHFPL6|AMEX60DD301049157.3	355.016	1.23923	0.320013	3.87242	0.000107759	0.0033819	PvD
LOC115458756 [nr]|PARP4 [hs]|AMEX60DD201049376.1	1058.44	-0.562951	0.145516	-3.86865	0.000109439	0.00341717	PvD
ARAP2|AMEX60DD301045700.4	3651.92	-0.558647	0.144402	-3.86869	0.00010942	0.00341717	PvD
LOC104522510 [nr]|COL21A1 [hs]|AMEX60DD301033486.3	27.8707	1.59117	0.41129	3.86872	0.000109407	0.00341717	PvD
KCNU1 [nr]|AMEX60DD301002474.4	38.4194	2.46176	0.636347	3.86857	0.000109474	0.00341717	PvD
AMEX60DD201041071.7	9847.35	-1.07485	0.277926	-3.86738	0.00011001	0.00342996	PvD
LOC100337487 [nr]|AMEX60DD201032984.1	133.385	2.25668	0.583731	3.86595	0.000110656	0.00344613	PvD
LOC115087618 [nr]|AQP5 [hs]|AMEX60DD201029844.1	254.424	2.32422	0.601469	3.86424	0.000111438	0.00346648	PvD
LOC114463159 [nr]|GATA2 [hs]|AMEX60DD201023377.4	146.035	1.36162	0.352557	3.86211	0.00011241	0.00349271	PvD
|AMEX60DD301041875.1	32.2258	2.59832	0.672915	3.86128	0.000112794	0.00350062	PvD
PCNT [nr]|AMEX60DD301055527.4	840.881	-0.629278	0.163023	-3.86005	0.000113362	0.00351422	PvD
LOC108788772 [nr]|MTNR1A [hs]|AMEX60DD301049589.1	76.5215	1.34173	0.347679	3.85909	0.000113808	0.00352401	PvD
UPK3A|AMEX60DD102006472.3	1937.78	0.87202	0.226084	3.85706	0.000114757	0.00354934	PvD
CR1-3 [nr]|AMEX60DD201040654.1	20.4709	-3.38239	0.830633	-4.07207	4.65979e-05	0.00355246	MvD
LOC108634775 [nr]|AMEX60DD201038297.1	120.786	1.96203	0.508777	3.85636	0.000115086	0.00355546	PvD
VGF [nr]|AMEX60DD301013400.2	7.83615	-3.30375	0.85687	-3.85561	0.000115442	0.00355833	PvD
AMEX60DD201028806.3	171.665	2.53359	0.657085	3.85581	0.000115348	0.00355833	PvD
AB205_0041800 [nr]|AMEX60DD201011880.1	227.324	5.77838	1.40056	4.12576	3.69514e-05	0.00356875	PvM
M91_21675 [nr]|AMEX60DD201055490.1	18.641	2.70316	0.655303	4.12505	3.70648e-05	0.00356936	PvM
LOC100336554 [nr]|AMEX60DD301045111.1	6.97036	3.77056	0.978648	3.85283	0.000116763	0.00359494	PvD
SPTSSB|AMEX60DD201001800.6	503.657	0.958282	0.232484	4.12193	3.75704e-05	0.00360763	PvM
LOC103174533 [nr]|AMEX60DD201054352.1	32.7203	2.60453	0.676229	3.85156	0.000117368	0.00360947	PvD
RABGAP1|AMEX60DD201050757.7	733.576	-0.520283	0.135101	-3.85106	0.000117608	0.00361274	PvD
LOC107300064 [nr]|GRHL2 [hs]|AMEX60DD301040229.2	3379.73	-0.539593	0.140173	-3.84949	0.000118365	0.00363188	PvD
PARPI_0009075 [nr]|AMEX60DD201045762.1	33.7123	2.91789	0.759364	3.84254	0.000121766	0.00373201	PvD
|AMEX60DD201054358.1	209.35	2.38202	0.620083	3.84146	0.000122307	0.00374433	PvD
LOC113837993 [nr]|AMEX60DD201044515.1	480.553	1.91103	0.497594	3.84054	0.000122764	0.00375408	PvD
PTH1R|AMEX60DD301020537.1	88.6478	1.61576	0.398221	4.05744	4.96136e-05	0.00377032	MvD
AMEX60DD301034036.5	8.46542	3.55138	0.925415	3.83761	0.000124237	0.00379484	PvD
AMEX60DD103002960.8	596.506	1.36861	0.35676	3.83621	0.000124948	0.00381225	PvD
PLEKHG3|AMEX60DD201011547.4	1482.61	-0.697371	0.181808	-3.83576	0.000125177	0.00381494	PvD
SH3BP5|AMEX60DD201022626.2	814.628	0.538068	0.140321	3.83455	0.000125796	0.0038295	PvD
PARPI_0005297 [nr]|SP8 [hs]|AMEX60DDU001006136.2	633.15	-0.919032	0.226792	-4.05232	5.07117e-05	0.00384153	MvD
LUZP1|AMEX60DD301005757.1	6165.67	-0.520697	0.135857	-3.83268	0.000126757	0.00385008	PvD
BAIAP2|AMEX60DD201031340.7	1390.36	-0.497973	0.129924	-3.8328	0.000126695	0.00385008	PvD
LOC115460157 [nr]|AMEX60DD201043179.1	3055.56	1.25571	0.309973	4.05105	5.09891e-05	0.00385032	MvD
ABCC1|AMEX60DD201020578.4	348.781	-0.683434	0.178431	-3.83025	0.000128013	0.00388388	PvD
AMEX60DD201046224.1	5.30335	4.13486	1.07964	3.82984	0.000128228	0.00388605	PvD
PHACTR1|AMEX60DD301038890.12	463.204	0.853161	0.222846	3.82848	0.000128936	0.00389975	PvD
PALM|AMEX60DD201013645.1	128.666	1.00551	0.262682	3.82787	0.000129255	0.00389975	PvD
PDGFRL|AMEX60DD201045459.3	1172	1.02648	0.26816	3.82787	0.000129257	0.00389975	PvD
|AMEX60DD201038951.1	122.332	2.17626	0.568521	3.82793	0.000129227	0.00389975	PvD
AMEX60DD301051973.1	41.3672	-8.79797	2.29924	-3.82647	0.000129992	0.00391755	PvD
NUP133 [nr]|ACTC1 [hs]|AMEX60DD201012164.1	70.6926	-7.25951	1.79489	-4.04454	5.2427e-05	0.00392354	MvD
TBX18|AMEX60DD201033766.4	20.6064	-2.56674	0.634629	-4.04448	5.2439e-05	0.00392354	MvD
SEMA3A|AMEX60DD201006239.5	633.648	1.21177	0.299614	4.04442	5.2452e-05	0.00392354	MvD
SYNE4 [nr]|SYNE2 [hs]|AMEX60DD201024393.1	360.396	-0.99254	0.245542	-4.04225	5.29413e-05	0.00394777	MvD
STAB2|AMEX60DD201008383.1	20.226	2.46463	0.609934	4.04081	5.32665e-05	0.00395964	MvD
|AMEX60DD201035859.1	62.976	2.2405	0.586166	3.8223	0.000132211	0.00398	PvD
AMEX60DD301029020.10	1653.24	0.787167	0.194902	4.03879	5.37281e-05	0.00398156	MvD
|AMEX60DD201028411.1	139.644	2.21642	0.580182	3.82022	0.000133333	0.00400931	PvD
RAB3IL1|AMEX60DD102004587.9	227.311	0.890195	0.220548	4.03629	5.43037e-05	0.00401175	MvD
LOC115080964 [nr]|CD82 [hs]|AMEX60DD103017420.4	2359.24	0.63963	0.158553	4.03416	5.47979e-05	0.00403576	MvD
LOC115075186 [nr]|DMBT1 [hs]|AMEX60DD301007100.4	7.39959	6.30948	1.56485	4.03201	5.53008e-05	0.00406027	MvD
PRR7|AMEX60DD301027874.4	59.0998	2.00574	0.525569	3.81633	0.000135452	0.00406853	PvD
AMEX60DD201049131.1	67.2521	2.22772	0.583815	3.81581	0.000135739	0.00407261	PvD
OTX1|AMEX60DD201035643.3	36.1068	-1.6103	0.422127	-3.81473	0.00013633	0.00408388	PvD
PODN|AMEX60DD201019588.1	134.802	1.46381	0.383745	3.81454	0.000136436	0.00408388	PvD
|AMEX60DD201011711.1	46.8871	2.02464	0.530802	3.8143	0.000136567	0.00408388	PvD
AMEX60DD102037993.4	529.479	1.35234	0.354741	3.81219	0.000137741	0.00411443	PvD
MROH1|AMEX60DD201040794.1	2187.25	-0.462174	0.121274	-3.81099	0.000138413	0.00412087	PvD
RAB3IL1|AMEX60DD102004587.9	219.289	0.921547	0.241813	3.811	0.000138408	0.00412087	PvD
LOC100336828 [nr]|AMEX60DD201044421.1	24.6323	3.1105	0.816121	3.81132	0.000138226	0.00412087	PvD
FAM234B|AMEX60DD301029114.3	586.762	0.640732	0.159091	4.02745	5.63859e-05	0.00412724	MvD
|AMEX60DD301035462.1	35.1727	3.45903	0.846066	4.08836	4.34428e-05	0.00415952	PvM
LGR4|AMEX60DD201004952.2	1282.77	-0.77806	0.204387	-3.80681	0.000140774	0.00418195	PvD
LOC102463770 [nr]|AMEX60DD301046028.2	206.012	0.811109	0.213062	3.80691	0.000140716	0.00418195	PvD
CDRT1 [nr]|FBXW10 [hs]|AMEX60DDU001003190.11	406.333	-1.00262	0.24921	-4.0232	5.7412e-05	0.00418591	MvD
EMILIN2|AMEX60DD301039431.3	840.019	1.05463	0.262169	4.02269	5.75383e-05	0.00418591	MvD
LOC110222075 [nr]|AMEX60DD301020779.1	106.809	-2.55137	0.670455	-3.80543	0.000141555	0.00420057	PvD
C12H6ORF132 [nr]|C6ORF132 [hs]|AMEX60DD301008940.2	4853.48	-0.72294	0.189994	-3.80506	0.00014177	0.00420232	PvD
AMEX60DD201012502.1	9.10799	3.69393	0.904282	4.08493	4.40895e-05	0.00420935	PvM
IGFBP3|AMEX60DD301038152.1	1158.75	1.04065	0.273577	3.80385	0.000142463	0.00421825	PvD
CD302|AMEX60DD201055797.1	336.212	0.694004	0.182466	3.80347	0.000142686	0.00422022	PvD
LVRN|AMEX60DD301042807.2	228.069	1.36161	0.358232	3.80091	0.000144165	0.00425932	PvD
LRP5|AMEX60DD201004352.3	729.906	0.773001	0.203472	3.79906	0.000145248	0.00428663	PvD
CNMD|AMEX60DD301048972.2	14.6434	-2.49713	0.621739	-4.01637	5.91024e-05	0.00428663	MvD
DNTS_006402 [nr]|FABP2 [hs]|AMEX60DD301044220.1	7038.05	-1.34862	0.335866	-4.01535	5.93565e-05	0.00429201	MvD
LOC104528068 [nr]|SPTBN1 [hs]|AMEX60DD201035674.4	4290.71	1.02523	0.269955	3.79778	0.000145998	0.00430409	PvD
LOC115074193 [nr]|MCAM [hs]|AMEX60DD201053847.4	193.846	0.865786	0.228127	3.7952	0.000147524	0.00434433	PvD
SLC25A10|AMEX60DD301031464.4	230.787	0.676771	0.178346	3.79471	0.000147815	0.00434816	PvD
LOC103356573 [nr]|AMEX60DD301015945.5	624.947	1.13915	0.279437	4.0766	4.56992e-05	0.00435056	PvM
ZNF385A|AMEX60DDU001005639.16	720.487	0.832422	0.219458	3.79308	0.000148787	0.0043643	PvD
S1PR3|AMEX60DD301042985.1	45.1483	1.45714	0.384119	3.79345	0.000148566	0.0043643	PvD
DCHS1|AMEX60DD201050092.1	46.2919	1.51	0.398104	3.79298	0.000148847	0.0043643	PvD
CRIP1|AMEX60DD201011997.1	12832	-1.23746	0.308553	-4.01055	6.05787e-05	0.00436715	MvD
|AMEX60DDU001005947.2	267.759	2.2938	0.605031	3.79121	0.000149913	0.0043908	PvD
AMEX60DD201014498.1	8.61515	5.42463	1.43124	3.79016	0.000150548	0.00440462	PvD
DCLRE1C|AMEX60DD301006251.2	215.636	-0.965185	0.25473	-3.78904	0.000151228	0.00441976	PvD
D9C73_028471 [nr]|AMEX60DD201032981.1	132.68	1.90735	0.50357	3.78765	0.000152078	0.00443979	PvD
LOC115466189 [nr]|AMEX60DD201046342.1	36.0557	2.92521	0.772857	3.78493	0.000153754	0.00448389	PvD
HVCN1.S [nr]|HVCN1 [hs]|AMEX60DD103000672.7	374.078	0.993886	0.262631	3.78435	0.000154113	0.00448951	PvD
CDK2AP1|AMEX60DD102000585.2	467.347	-0.820525	0.204965	-4.00325	6.24775e-05	0.00449048	MvD
D9C73_028471 [nr]|AMEX60DD201017676.1	31.1886	1.89215	0.500084	3.78366	0.000154539	0.00449709	PvD
AMEX60DD201022918.1	57.5466	2.40155	0.600376	4.00008	6.33202e-05	0.00453738	MvD
LOC101791836 [nr]|AMEX60DD301037544.4	17.4592	-4.33919	1.14799	-3.77982	0.000156939	0.00454943	PvD
AMEX60DD301047882.15	1311.34	-0.656834	0.173765	-3.78001	0.000156821	0.00454943	PvD
NFATC4|AMEX60DD201009283.1	62.5442	1.33252	0.352546	3.77971	0.00015701	0.00454943	PvD
DPX16_4744 [nr]|LC27 [hs]|AMEX60DDU001037329.3	1014.76	1.81092	0.479025	3.78044	0.000156553	0.00454943	PvD
SCARA5|AMEX60DD301032718.1	885.41	1.63841	0.409824	3.99783	6.3926e-05	0.00456707	MvD
LOC115418094 [nr]|AMEX60DD102041952.16	1023.06	1.17911	0.312111	3.77785	0.000158187	0.00457135	PvD
LOC100336512 [nr]|AMEX60DD201040134.1	58.1557	2.45104	0.64886	3.77745	0.000158442	0.00457135	PvD
PLEKHH2 [nr]|AMEX60DD301035965.6	16.1651	2.83526	0.750539	3.77764	0.000158322	0.00457135	PvD
AMEX60DD103036935.5	10.3508	2.92091	0.773207	3.77766	0.000158309	0.00457135	PvD
N337_12466 [nr]|AMEX60DD102017210.3	23538.9	0.663831	0.166095	3.99669	6.42335e-05	0.00457534	MvD
DCN|AMEX60DD102007589.3	21119.2	1.03845	0.27502	3.77592	0.000159416	0.00459455	PvD
GALNT16|AMEX60DD102012106.7	95.1099	1.46985	0.389435	3.77432	0.000160448	0.00461444	PvD
CHK1 [nr]|AMEX60DD201035402.1	142.731	2.20441	0.584038	3.77444	0.00016037	0.00461444	PvD
XELAEV_18004587MG [nr]|AMEX60DD201032527.1	22.1013	-3.29531	0.874215	-3.76945	0.000163605	0.00470026	PvD
SLC45A2|AMEX60DD301041865.4	52.7315	2.01728	0.535476	3.76727	0.000165045	0.0047366	PvD
|AMEX60DD201008156.1	55.9835	2.29625	0.609606	3.76678	0.000165369	0.00474086	PvD
SLC26A4|AMEX60DD301007472.3	2509.04	1.43057	0.379845	3.76619	0.000165758	0.00474699	PvD
CPA6|AMEX60DD301039860.1	46.8482	2.1279	0.533744	3.98675	6.69851e-05	0.00475714	MvD
OLFML2A|AMEX60DD201050542.1	1362.95	1.26572	0.336203	3.76476	0.000166712	0.00476926	PvD
NGFR|AMEX60DD201009964.1	683.373	0.989152	0.248193	3.98542	6.73618e-05	0.0047697	MvD
LOC114642772 [nr]|CARTPT [hs]|AMEX60DD201015045.2	214.011	1.64725	0.413403	3.9846	6.75932e-05	0.00477192	MvD
LOC103922364 [nr]|LOC285929 [hs]|AMEX60DD301022334.1	51.0917	1.71967	0.424181	4.0541	5.0327e-05	0.00477748	PvM
DR999_PMT10174 [nr]|AMEX60DD301052986.1	65.5806	1.36567	0.362887	3.76334	0.00016766	0.00478123	PvD
APCDD1L|AMEX60DD201027287.1	65.046	2.26931	0.602996	3.76339	0.000167624	0.00478123	PvD
LOC108719126 [nr]|COL21A1 [hs]|AMEX60DD201038344.1	9.88069	4.53972	1.20626	3.76345	0.000167582	0.00478123	PvD
TLN1|AMEX60DD201041384.6	3689.62	0.699742	0.175698	3.98264	6.8153e-05	0.00479725	MvD
AMEX60DD301027482.1	7.35386	-6.37415	1.60117	-3.98094	6.8643e-05	0.00480907	MvD
C1QTNF2.L [nr]|C1QTNF2 [hs]|AMEX60DD301030284.2	310.024	1.09785	0.275795	3.98066	6.8724e-05	0.00480907	MvD
LOC104475332 [nr]|VPS50 [hs]|AMEX60DD301022251.2	1051.59	-0.554289	0.13932	-3.97852	6.93441e-05	0.00481014	MvD
RARA [nr]|AMEX60DD301010149.5	600.206	0.502963	0.126408	3.97889	6.92389e-05	0.00481014	MvD
E1301_TTI023775 [nr]|AMEX60DDU001006699.2	25.3106	1.73705	0.436523	3.97928	6.91235e-05	0.00481014	MvD
AMEX60DD201044332.3	1028.85	-1.09643	0.275642	-3.97772	6.95792e-05	0.00481246	MvD
AMEX60DD201018354.4	550.985	0.970885	0.244168	3.97631	6.99935e-05	0.00482712	MvD
HOXC3 [nr]|HOXD3 [hs]|AMEX60DD201029486.4	54.3478	1.39717	0.371538	3.76052	0.000169563	0.0048304	PvD
TGM5.L [nr]|TGM5 [hs]|AMEX60DD201027545.1	440.361	-1.45942	0.367235	-3.97407	7.06546e-05	0.00485867	MvD
LOC113076235 [nr]|AMEX60DD301007347.1	437.556	2.19875	0.585119	3.75778	0.000171427	0.00487837	PvD
PDZRN3|AMEX60DD201023195.3	369.483	1.15292	0.29035	3.9708	7.16312e-05	0.00491168	MvD
DR999_PMT11697 [nr]|CDC7 [hs]|AMEX60DD301019124.13	614.232	-0.566432	0.150844	-3.75508	0.000173286	0.00492094	PvD
LOC100336828 [nr]|AMEX60DD201001141.1	186.559	2.02781	0.539986	3.7553	0.000173133	0.00492094	PvD
RHOU|AMEX60DD201034539.1	449.375	0.676191	0.180179	3.75288	0.000174813	0.00495907	PvD
HSPG2|AMEX60DD201052144.2	648.168	0.783799	0.208893	3.75216	0.000175321	0.00496828	PvD
|AMEX60DD201032022.1	4.98016	5.84047	1.44438	4.04358	5.26419e-05	0.00498304	PvM
PPP2R2D|AMEX60DD102052708.3	1572.06	-0.573784	0.152982	-3.75065	0.000176374	0.0049929	PvD
ST3GAL3|AMEX60DD201020027.5	20.7141	2.58632	0.689629	3.75031	0.000176617	0.00499455	PvD
AMEX60DD201053864.1	59.5597	-1.15737	0.286372	-4.04149	5.31131e-05	0.0050134	PvM
AMEX60DD201035375.2	14.892	4.16152	1.11005	3.74896	0.000177572	0.00501631	PvD
AMEX60DD301046202.1	5.86788	5.47472	1.35576	4.03811	5.38841e-05	0.00507181	PvM
N/A|AMEX60DD301036602.1	221.723	2.26309	0.604521	3.74362	0.00018139	0.00511884	PvD
|AMEX60DD201038126.4	163.508	2.29446	0.612995	3.74304	0.00018181	0.00512533	PvD
LOC104046968 [nr]|ITGA8 [hs]|AMEX60DD201022164.2	546.309	1.76776	0.446585	3.9584	7.54536e-05	0.00515895	MvD
S100A4 [nr]|AMEX60DD102014995.1	287.9	1.79014	0.452337	3.95753	7.57295e-05	0.00516302	MvD
KIF21A|AMEX60DD201007501.13	4670.01	-0.696506	0.186298	-3.73867	0.000184993	0.00520965	PvD
|AMEX60DD201022352.1	116.219	2.08245	0.557351	3.73633	0.000186722	0.00525287	PvD
AMEX60DD201014114.3	72.1749	-1.54562	0.391355	-3.9494	7.83489e-05	0.00532638	MvD
PRPH [nr]|DES [hs]|AMEX60DD102029957.6	3009.44	1.45277	0.389225	3.73248	0.000189603	0.00532838	PvD
ARAP3 [hs]|AMEX60DD301030219.5	381.249	0.74145	0.198696	3.73159	0.000190275	0.00534172	PvD
LOC106583748 [nr]|AMEX60DD301053916.14	1959.95	0.497756	0.126082	3.94789	7.88445e-05	0.00534485	MvD
AMEX60DD301007473.1	219.238	1.53642	0.411794	3.73105	0.000190686	0.00534769	PvD
N337_11780 [nr]|KRT5 [hs]|AMEX60DD201029832.3	9088.27	1.75244	0.46982	3.73002	0.000191466	0.00536401	PvD
NRCAM|AMEX60DD301006339.21	106.862	1.5969	0.428222	3.72915	0.000192128	0.00537699	PvD
PARP4 [hs]|AMEX60DD301049374.3	3693.22	-0.548795	0.147198	-3.72829	0.000192784	0.00538979	PvD
LOC100336538 [nr]|AMEX60DD301022142.1	20.2604	3.1891	0.855571	3.72746	0.000193421	0.00540202	PvD
LLAP_8784 [nr]|LRP1 [hs]|AMEX60DD201029733.1	792.309	0.945781	0.239847	3.94328	8.03763e-05	0.00543326	MvD
RASSF6|AMEX60DD301044371.3	1573.29	-0.48191	0.129357	-3.72541	0.000194995	0.00544037	PvD
CTTNBP2 [nr]|KIAA1758 [hs]|AMEX60DD301006330.3	99.4791	1.46202	0.392607	3.72386	0.000196199	0.00546832	PvD
UBTD2|AMEX60DD201027701.4	350.226	0.725245	0.194775	3.72351	0.000196473	0.00547032	PvD
SOWAHC.L [nr]|SOWAHC [hs]|AMEX60DD301047984.1	589.121	-1.81854	0.488489	-3.7228	0.000197029	0.00548016	PvD
TPCN2|AMEX60DD102005022.4	1191.79	-0.833924	0.224046	-3.72211	0.000197568	0.00548952	PvD
AMEX60DD301031686.1	9.64181	3.97086	0.988109	4.01864	5.8535e-05	0.00549405	PvM
AMEX60DD301003131.1	57.1922	2.94987	0.734229	4.01765	5.87818e-05	0.00550171	PvM
CCN4|AMEX60DD301040548.3	171.68	1.42761	0.362542	3.93776	8.22442e-05	0.00554382	MvD
LOC115080746 [nr]|TLCD4 [hs]|AMEX60DD301031991.5	2889.38	0.406931	0.109417	3.7191	0.000199932	0.00554949	PvD
LLAP_4253 [nr]|ITGA9 [hs]|AMEX60DD301037986.3	346.743	0.813002	0.21866	3.71811	0.000200717	0.00556558	PvD
SLC46A1|AMEX60DD301054877.4	83.9536	0.793503	0.213437	3.71774	0.000201012	0.00556805	PvD
SLC34A2|AMEX60DD201045745.1	32.0997	-2.57426	0.692663	-3.71647	0.000202027	0.00559044	PvD
ZNF217|AMEX60DD201027387.3	1096.27	-0.66804	0.169779	-3.93477	8.32759e-05	0.00559755	MvD
AMEX60DD301012508.1	26.6768	3.21019	0.86407	3.71519	0.000203048	0.00561296	PvD
ATP2A2 [hs]|AMEX60DD301000658.4	7101.77	-0.726233	0.195495	-3.71484	0.00020333	0.00561501	PvD
DNPEP [nr]|AMEX60DD102056350.6	2215.64	0.555765	0.149662	3.71347	0.00020444	0.00563991	PvD
AMEX60DD301022615.4	85.4568	1.9365	0.492511	3.93188	8.42836e-05	0.00564937	MvD
VCAM1|AMEX60DD301018837.5	222.508	1.28121	0.325907	3.9312	8.45226e-05	0.00564952	MvD
PRKAG1|AMEX60DD201029976.3	3237.28	-0.552667	0.148879	-3.71218	0.000205478	0.00566278	PvD
NTF3.L [nr]|NTF3 [hs]|AMEX60DD301006616.4	497.764	-0.703073	0.189428	-3.71156	0.00020599	0.00566534	PvD
N/A|AMEX60DD201045283.7	98.5357	2.04019	0.549677	3.71161	0.000205944	0.00566534	PvD
LOC106590662 [nr]|AMEX60DD201027768.1	5.42593	5.93679	1.59966	3.71128	0.000206216	0.0056658	PvD
AMEX60DD301048108.2	346.871	1.17877	0.317686	3.71049	0.000206861	0.00566889	PvD
GLDN [nr]|AMEX60DD102003726.2	394.905	1.18562	0.319514	3.71069	0.000206697	0.00566889	PvD
DACT3|AMEX60DD201024728.1	173.145	1.31713	0.354986	3.71037	0.000206957	0.00566889	PvD
AMEX60DD201047429.7	164.844	1.40118	0.356596	3.92932	8.51879e-05	0.00567809	MvD
LOC109324516 [nr]|NNMT [hs]|AMEX60DD301056181.3	229.03	1.52209	0.410382	3.70897	0.000208101	0.00569447	PvD
E1301_TTI013099 [nr]|AMEX60DD201018987.1	287.759	1.2911	0.328723	3.92763	8.57863e-05	0.00570204	MvD
LOC111196389 [nr]|LC27 [hs]|AMEX60DD201032137.1	205.43	1.85991	0.50166	3.70751	0.000209311	0.0057218	PvD
BGN|AMEX60DD301025550.9	6621.99	0.976509	0.263545	3.70529	0.000211151	0.00576628	PvD
LOC116043362 [nr]|AMEX60DD301044516.2	5.36485	4.69385	1.26696	3.70482	0.000211545	0.00577121	PvD
FAH|AMEX60DD102004286.2	1924.07	1.13293	0.305993	3.70246	0.000213518	0.00581918	PvD
MRTFA|AMEX60DD201030483.4	586.577	0.54688	0.147776	3.70073	0.000214977	0.00585303	PvD
MAL2|AMEX60DD102040391.2	3251.6	-0.649886	0.175645	-3.70001	0.000215593	0.00586393	PvD
RDD4.L [nr]|AMEX60DD201016106.2	147.316	3.10652	0.792549	3.91966	8.86734e-05	0.00587757	MvD
PIP5K1A|AMEX60DD201014902.1	1065.63	-0.584059	0.157901	-3.69888	0.000216549	0.005884	PvD
LMOD1|AMEX60DD201008673.1	154.76	1.34325	0.363294	3.69741	0.000217808	0.00591226	PvD
SYVN1 [nr]|AMEX60DD201025176.2	923.024	0.45865	0.124135	3.69478	0.000220076	0.00596786	PvD
LOC103922364 [nr]|LOC285929 [hs]|AMEX60DD301022334.1	48.0772	1.99138	0.539202	3.6932	0.000221452	0.00599914	PvD
NIPBL|AMEX60DD201041917.2	2113.55	-0.560084	0.151691	-3.69226	0.000222268	0.00601524	PvD
LOC101864915 [nr]|AMEX60DD201030767.1	9.98532	3.43454	0.85956	3.9957	6.45037e-05	0.00602034	PvM
LOC112547415 [nr]|LIX1L [hs]|AMEX60DD301015140.2	474.266	1.32465	0.338522	3.91304	9.11426e-05	0.0060245	MvD
XPO4|AMEX60DD301049352.4	1892.96	-0.450969	0.122203	-3.69033	0.00022396	0.00604894	PvD
LOC111772992 [nr]|AMEX60DD201022684.1	101.99	1.88726	0.511372	3.69058	0.000223747	0.00604894	PvD
D9C73_028471 [nr]|AMEX60DD201012566.1	61.9696	1.88124	0.471078	3.99348	6.51094e-05	0.0060599	PvM
AMEX60DD201001625.2	29.7276	2.05997	0.55833	3.68952	0.000224676	0.00606221	PvD
LOC115089313 [nr]|AMEX60DD201011823.3	418.356	6.4397	1.6129	3.99262	6.53486e-05	0.00606522	PvM
CGN|AMEX60DD201014940.1	1581.54	-0.470508	0.127586	-3.68778	0.000226218	0.00609774	PvD
|AMEX60DD301047678.1	145.9	2.55974	0.641466	3.99044	6.59495e-05	0.00610399	PvM
LOC115077035 [nr]|AMEX60DD301046974.2	10.6109	-6.89926	1.76574	-3.90729	9.33362e-05	0.00614303	MvD
RAB9B|AMEX60DD201037781.1	251.41	-0.941331	0.240935	-3.907	9.34506e-05	0.00614303	MvD
SLC35D2|AMEX60DD301043043.3	285.563	-0.817001	0.22172	-3.68483	0.000228859	0.00614444	PvD
DSG2|AMEX60DD201039606.2	61432	-0.701218	0.190298	-3.68484	0.00022885	0.00614444	PvD
PSD [hs]|AMEX60DD201051618.3	29.0906	2.02191	0.54861	3.68552	0.000228234	0.00614444	PvD
|AMEX60DD201012585.1	12.6178	3.02711	0.82147	3.68499	0.000228707	0.00614444	PvD
AMEX60DD301040583.6	949.869	-0.797899	0.216617	-3.68346	0.000230086	0.00617128	PvD
HOXD13|AMEX60DD201055612.1	48.9833	-1.88115	0.481799	-3.90443	9.44479e-05	0.00619152	MvD
DNTS_006402 [nr]|FABP2 [hs]|AMEX60DD301044220.1	6873.82	-1.21765	0.330681	-3.68225	0.000231185	0.0061946	PvD
S1PR2|AMEX60DD301031861.2	1086.48	0.515467	0.140064	3.68022	0.000233036	0.00623802	PvD
MMEL1|AMEX60DD201051354.3	117.686	1.25672	0.322095	3.90171	9.55157e-05	0.00624437	MvD
KIF26A|AMEX60DD201011082.7	663.456	1.12759	0.306501	3.6789	0.000234244	0.00625181	PvD
PCDH18|AMEX60DD201044712.1	278.891	1.49328	0.405877	3.67913	0.000234029	0.00625181	PvD
SBK1|AMEX60DD201020333.2	6.37966	3.95437	1.07482	3.67909	0.00023407	0.00625181	PvD
CIB2|AMEX60DD301004067.4	2303.15	0.647676	0.166046	3.90057	9.59657e-05	0.00625665	MvD
LOC115074128 [nr]|NXPE4 [hs]|AMEX60DD301053983.1	655.982	-2.47188	0.633913	-3.8994	9.64329e-05	0.00626998	MvD
LOC100336538 [nr]|AMEX60DD301033008.1	273.759	2.35615	0.640651	3.67775	0.000235302	0.00627386	PvD
AMEX60DD201053358.1	104.361	1.14232	0.293079	3.89766	9.71259e-05	0.00629788	MvD
DPX16_4744 [nr]|LC27 [hs]|AMEX60DDU001010207.2	146.522	1.93748	0.527001	3.67642	0.000236532	0.00630045	PvD
ESM1|AMEX60DD102042095.1	10.3631	3.95352	1.07563	3.67554	0.000237345	0.0063159	PvD
NRN1L|AMEX60DD201015577.1	43.2123	1.84476	0.502029	3.6746	0.000238218	0.00632669	PvD
LOC111196389 [nr]|AMEX60DD201043993.1	110.485	1.84868	0.503082	3.67472	0.000238112	0.00632669	PvD
|AMEX60DD201049975.1	131.573	2.40925	0.655738	3.67411	0.000238676	0.00633263	PvD
RFLNA.L [nr]|RFLNA [hs]|AMEX60DD201000552.2	2296.51	-0.494621	0.134683	-3.67248	0.000240205	0.00636697	PvD
C1GALT1|AMEX60DD301022336.8	1747.89	1.08469	0.272644	3.97839	6.93833e-05	0.00640403	PvM
CPEB2|AMEX60DD201045838.5	1378.97	-0.945107	0.257513	-3.67013	0.000242426	0.00641189	PvD
LOC104475332 [nr]|VPS50 [hs]|AMEX60DD301022251.2	1001.27	-0.553552	0.150834	-3.66994	0.000242611	0.00641189	PvD
LOC116043362 [nr]|AMEX60DD301027715.2	87.8515	1.80229	0.491051	3.67026	0.000242303	0.00641189	PvD
VWF|AMEX60DD201006619.3	4886.6	0.790723	0.203166	3.892	9.9421e-05	0.00642923	MvD
|AMEX60DD201045109.2	44.9962	2.51831	0.686471	3.66849	0.00024399	0.00644204	PvD
LOXL3|AMEX60DD301046653.3	145.298	1.55366	0.399382	3.89016	0.000100178	0.00646065	MvD
PTGES [nr]|AMEX60DD301050344.1	54.0497	2.36911	0.646005	3.66732	0.000245104	0.00646516	PvD
LOC115096548 [nr]|TRPV1 [hs]|AMEX60DD201054758.6	1995.42	0.845293	0.230541	3.66657	0.000245828	0.00646751	PvD
LOC100336828 [nr]|AMEX60DD201027717.1	43.861	2.57078	0.701146	3.66654	0.000245853	0.00646751	PvD
GNAS [nr]|AMEX60DDU001000812.1	8.68497	3.13367	0.85468	3.66648	0.00024591	0.00646751	PvD
SYNE4 [nr]|SYNE2 [hs]|AMEX60DD201024393.1	345.789	-0.955338	0.260705	-3.66444	0.00024788	0.00651299	PvD
AMEX60DDU001031366.1	4.29308	-5.51931	1.50732	-3.66167	0.000250576	0.00657108	PvD
BOX5 [nr]|DLX6 [hs]|AMEX60DD201009950.1	477.774	-0.859604	0.234746	-3.66184	0.000250409	0.00657108	PvD
HOXC11|AMEX60DD201029495.2	47.8834	1.45473	0.37446	3.88487	0.000102386	0.00658529	MvD
AMEX60DD301051973.1	43.6083	-8.93682	2.30085	-3.88414	0.000102694	0.0065873	MvD
CAMSAP1|AMEX60DD301050644.3	725.221	-0.881006	0.240689	-3.66036	0.000251864	0.00659322	PvD
ATP2B4 [nr]|AMEX60DD201009098.1	475.589	0.511389	0.139712	3.66031	0.000251908	0.00659322	PvD
ZCCHC24|AMEX60DD201052233.1	973.294	0.882821	0.241257	3.65926	0.000252949	0.00661407	PvD
KLC3|AMEX60DD201024860.5	1391.94	-0.663258	0.181287	-3.6586	0.000253595	0.00662456	PvD
|AMEX60DD201040439.1	81.5683	2.25893	0.617489	3.65826	0.000253935	0.00662703	PvD
SEMA6B [nr]|AMEX60DD201014249.1	77.8976	1.288	0.352144	3.65759	0.000254599	0.00663796	PvD
AMEX60DD301010112.1	147.658	-1.95697	0.53519	-3.65659	0.000255589	0.00665736	PvD
LOC115473943 [nr]|SERPINB10 [hs]|AMEX60DD201038403.10	22710.6	-0.604259	0.155806	-3.87828	0.000105197	0.00671181	MvD
CTNND2 [hs]|AMEX60DD301038790.21	52.8395	1.69453	0.436878	3.87872	0.000105006	0.00671181	MvD
LOC104506027 [nr]|RASGRP3 [hs]|AMEX60DD201034803.2	239.68	1.16191	0.299661	3.87742	0.00010557	0.00671764	MvD
TRIP11|AMEX60DD301011306.2	2335.68	-0.493034	0.134934	-3.6539	0.000258289	0.00672122	PvD
AMEX60DD201040686.4	423.685	0.985197	0.269691	3.65306	0.000259131	0.00673665	PvD
SPTLC2 [hs]|AMEX60DD201035796.2	1774.99	0.874063	0.239339	3.65199	0.000260216	0.00675837	PvD
RUNX1T1|AMEX60DD301040096.4	102.326	1.92079	0.495653	3.87528	0.000106503	0.006759	MvD
LOC115075186 [nr]|DMBT1 [hs]|AMEX60DD301007100.4	4.73342	5.73807	1.57134	3.65171	0.000260498	0.0067592	PvD
AMEX60DD201051963.3	1817.09	-0.630744	0.172766	-3.65085	0.000261375	0.00676251	PvD
ST3GAL2|AMEX60DD201015545.2	415.026	1.12009	0.306794	3.65093	0.00026129	0.00676251	PvD
GABRD|AMEX60DD201051318.1	64.5059	1.67251	0.458075	3.65117	0.000261047	0.00676251	PvD
LOC115482533 [nr]|SLC47A1 [hs]|AMEX60DD102054717.2	167.083	1.31843	0.361186	3.65027	0.000261962	0.00677123	PvD
LOC104069816 [nr]|ARSH [hs]|AMEX60DD301047870.4	266.096	-1.31789	0.361099	-3.64966	0.000262583	0.00678081	PvD
LOC109307055 [nr]|F13B [hs]|AMEX60DD201018706.1	43.0312	-1.65334	0.417099	-3.9639	7.37341e-05	0.0067868	PvM
FAM83C|AMEX60DD201028516.1	1642.64	-0.456306	0.125077	-3.64821	0.000264074	0.00681282	PvD
LOC100336828 [nr]|AMEX60DD201008391.1	7.77829	4.70102	1.18647	3.96218	7.42674e-05	0.00681706	PvM
ANGPTL1|AMEX60DD201018261.5	708.014	1.38119	0.37867	3.64748	0.000264824	0.00682564	PvD
LOC115081179 [nr]|FLOT1 [hs]|AMEX60DD102010770.2	6728.28	0.426928	0.117094	3.64604	0.00026631	0.00685743	PvD
LOC104351067 [nr]|DMGDH [hs]|AMEX60DD201042311.7	336.988	0.961492	0.248405	3.87067	0.000108538	0.00686983	MvD
AMEX60DDU001002497.1	22.1034	2.23354	0.564154	3.9591	7.5234e-05	0.0068868	PvM
CXCL14.L [nr]|AMEX60DD301028973.3	7053.83	-0.786439	0.215795	-3.64438	0.000268038	0.00689536	PvD
NUDT3|AMEX60DD201008747.3	4300.95	0.543765	0.149273	3.64275	0.000269743	0.00693262	PvD
LCORL|AMEX60DD301045800.2	512.671	-0.552402	0.142904	-3.86554	0.000110842	0.00699714	MvD
|AMEX60DD201035447.1	39.8954	2.29364	0.630233	3.63936	0.000273316	0.0070178	PvD
GRINA.L [nr]|GRINA [hs]|AMEX60DD301041036.2	1598.82	0.438899	0.11362	3.86285	0.000112072	0.00704588	MvD
EDNRA|AMEX60DD301045012.3	1791.64	1.21497	0.314602	3.86192	0.0001125	0.00704588	MvD
ROHU_010238 [nr]|LOC100130764 [hs]|AMEX60DD301000470.1	143.804	1.25073	0.323861	3.86193	0.000112496	0.00704588	MvD
LOC115459871 [nr]|ANPEP [hs]|AMEX60DD201004138.1	179.691	-2.94249	0.762506	-3.85898	0.000113862	0.00705708	MvD
KCNAB3|AMEX60DD301013093.3	277.675	0.868445	0.225021	3.8594	0.000113665	0.00705708	MvD
SYDE1 [nr]|SYDE2 [hs]|AMEX60DD201031680.1	440.989	1.09677	0.284178	3.85945	0.000113642	0.00705708	MvD
TAT|AMEX60DD301016957.6	364.2	1.55422	0.402723	3.85928	0.000113723	0.00705708	MvD
CSF3 [nr]|AMEX60DD201010329.1	103.897	-1.28726	0.353874	-3.63762	0.000275167	0.00705863	PvD
PDGFD|AMEX60DD201049470.1	1513.3	1.30486	0.338282	3.85731	0.000114643	0.00708709	MvD
LOC114602414 [nr]|GP2 [hs]|AMEX60DD201016138.1	2626.15	-3.85954	1.06147	-3.63605	0.000276847	0.00709499	PvD
AB205_0119900 [nr]|LUM [hs]|AMEX60DD201007586.1	15033.5	1.05098	0.289134	3.63494	0.00027805	0.00710638	PvD
SHOX2|AMEX60DD301001828.8	210.472	1.20386	0.331194	3.63491	0.000278079	0.00710638	PvD
PHYH|AMEX60DD301006283.14	20.5484	2.33274	0.641755	3.63494	0.000278049	0.00710638	PvD
KLF3|AMEX60DD102045679.3	2927.09	-0.66951	0.184224	-3.63422	0.000278828	0.00711208	PvD
VWF|AMEX60DD201006619.3	4348.86	0.634569	0.174601	3.6344	0.000278632	0.00711208	PvD
CUL4B|AMEX60DD301037218.2	1472.05	-0.452593	0.124597	-3.63244	0.000280753	0.00715443	PvD
LOC105357518 [nr]|AMEX60DD301053517.1	305.424	0.774948	0.213379	3.63179	0.000281467	0.0071573	PvD
LLAP_20739 [nr]|AMEX60DD301003002.1	321.777	1.35228	0.372362	3.63161	0.000281659	0.0071573	PvD
LOC111565595 [nr]|DCSTAMP [hs]|AMEX60DD301040264.1	25.6899	2.28433	0.628968	3.63187	0.000281375	0.0071573	PvD
AMEX60DD201027769.1	7.57345	6.41996	1.769	3.62915	0.000284358	0.00721913	PvD
MPL [nr]|AMEX60DD201020057.1	208.738	1.40103	0.386264	3.62712	0.000286598	0.00726557	PvD
|AMEX60DD301004337.1	30.6	2.89377	0.797839	3.62701	0.000286725	0.00726557	PvD
PRPH [nr]|DES [hs]|AMEX60DD102029957.6	3556.49	1.68176	0.436774	3.8504	0.000117923	0.007271	MvD
EOD39_13027 [nr]|GDI1 [hs]|AMEX60DD201025637.1	983.807	0.699938	0.193021	3.62623	0.000287591	0.00728071	PvD
AMEX60DDU001033613.1	4.71414	4.51648	1.24596	3.62489	0.000289083	0.00731164	PvD
|AMEX60DD301007134.1	18.5452	3.17296	0.804502	3.944	8.01328e-05	0.00731514	PvM
NSMAF|AMEX60DD301039770.1	1203.07	-0.561397	0.154915	-3.62391	0.000290184	0.00733263	PvD
LOC101945229 [nr]|AMEX60DD301021873.2	409.553	1.01203	0.279314	3.62327	0.000290901	0.00734388	PvD
PKD2|AMEX60DD201044019.2	626.217	0.917887	0.253375	3.62265	0.000291605	0.0073548	PvD
SYAP1|AMEX60DD301047951.1	184.244	-0.645556	0.167867	-3.84564	0.000120238	0.00739463	MvD
AMEX60DD201045646.1	22.8148	2.82765	0.780996	3.62057	0.00029395	0.00740705	PvD
CSF3 [nr]|AMEX60DD201010329.1	95.9281	-1.0714	0.271931	-3.93995	8.14973e-05	0.00741937	PvM
LOC100496871 [nr]|AMEX60DD301053998.1	426.294	8.78434	2.42778	3.61827	0.000296583	0.00746644	PvD
VMD2 [nr]|AMEX60DD301024426.12	3.83615	4.81493	1.33096	3.61764	0.000297304	0.00747765	PvD
FAM135A|AMEX60DD301033571.10	826.805	-0.582068	0.160957	-3.6163	0.000298844	0.00748854	PvD
METRN [nr]|METRNL [hs]|AMEX60DD301020432.8	414.541	0.723923	0.200165	3.61663	0.000298465	0.00748854	PvD
LOC115073865 [nr]|NNMT [hs]|AMEX60DD201053656.1	416.336	5.70899	1.57863	3.61642	0.000298709	0.00748854	PvD
LOC100496148 [nr]|LGALS3 [hs]|AMEX60DDU001002959.1	18.3255	7.69019	2.12645	3.61645	0.000298673	0.00748854	PvD
|AMEX60DD201011599.1	203.446	2.32212	0.642291	3.61537	0.000299922	0.00750859	PvD
NES|AMEX60DD201016851.1	1130.58	0.936269	0.259017	3.61471	0.000300687	0.00751385	PvD
LOC103174533 [nr]|AMEX60DD301032986.1	54.8565	2.38756	0.660494	3.61481	0.000300571	0.00751385	PvD
AMEX60DD201027771.2	5.74295	6.02292	1.66648	3.61415	0.000301333	0.00752303	PvD
AMEX60DD201006110.24	410.153	1.26686	0.329884	3.84031	0.00012288	0.00753772	MvD
BRWD3|AMEX60DD201037593.2	331.739	-0.81816	0.226549	-3.6114	0.000304543	0.00757523	PvD
NBEAL2 [nr]|NBEAL1 [hs]|AMEX60DD201026034.3	5081.05	-0.524809	0.145296	-3.61199	0.000303856	0.00757523	PvD
LOC104269819 [nr]|AMEX60DD301045982.7	1441.23	-0.495689	0.137254	-3.61148	0.000304453	0.00757523	PvD
PARPI_0019228 [nr]|ST8SIA2 [hs]|AMEX60DD201003461.5	158.058	1.50227	0.41595	3.61165	0.000304253	0.00757523	PvD
LOC115481620 [nr]|NNMT [hs]|AMEX60DD201053658.2	79.5827	3.53761	0.921685	3.8382	0.000123941	0.00758329	MvD
DYRK3|AMEX60DD103009004.7	1289.44	0.44774	0.124028	3.61	0.000306201	0.00760405	PvD
PRRT3|AMEX60DD301023243.6	923.172	1.2231	0.338814	3.60994	0.000306264	0.00760405	PvD
SLC24A5|AMEX60DD201003744.3	156.501	1.42427	0.394593	3.60947	0.000306826	0.00760406	PvD
LOC100336538 [nr]|AMEX60DD201045727.1	27.8473	2.1732	0.602075	3.60952	0.000306768	0.00760406	PvD
XICL [nr]|CDKN1B [hs]|AMEX60DD103016303.1	228.744	1.18618	0.328662	3.60911	0.00030725	0.00760761	PvD
KCNJ13|AMEX60DD201002619.2	75.8625	1.5008	0.391181	3.83658	0.000124759	0.00761383	MvD
LOC113837993 [nr]|AMEX60DD201041705.1	5.90554	4.8346	1.34068	3.60607	0.000310866	0.00769009	PvD
SRPX|AMEX60DD301047670.4	1696.61	0.91224	0.253045	3.60505	0.000312089	0.00771329	PvD
LOC111947635 [nr]|AMEX60DDU001009777.1	20.5833	-2.98454	0.828168	-3.60379	0.000313608	0.00774378	PvD
LOC100336636 [nr]|AMEX60DD301001444.1	94.6689	2.35238	0.653004	3.6024	0.000315297	0.00777838	PvD
EOD39_2428 [nr]|GLB1L [hs]|AMEX60DD301056365.6	537.569	0.65566	0.171167	3.83052	0.000127875	0.00778405	MvD
PYROXD2|AMEX60DD201052803.2	213.254	0.786281	0.218384	3.60045	0.00031767	0.00782267	PvD
FCER2 [nr]|CLEC4G [hs]|AMEX60DD201031684.4	111.407	0.925924	0.257163	3.60053	0.000317567	0.00782267	PvD
AMEX60DD201039683.1	14.3826	2.05137	0.569804	3.60013	0.000318054	0.00782501	PvD
TMEM72|AMEX60DD201052409.1	56.4281	1.69931	0.472169	3.59894	0.000319516	0.00784671	PvD
LOC100336554 [nr]|AMEX60DD201044784.1	74.696	2.61711	0.727179	3.59899	0.00031945	0.00784671	PvD
LOC114595149 [nr]|AMEX60DD201030838.1	238.896	0.690631	0.192011	3.59682	0.00032213	0.00789656	PvD
LOC100336554 [nr]|AMEX60DDU001032205.9	235.179	1.98505	0.551878	3.59689	0.000322039	0.00789656	PvD
LRRFIP1|AMEX60DD201055449.31	5206.18	-0.714578	0.198819	-3.59411	0.000325499	0.00796472	PvD
LOC115478596 [nr]|PTPRH [hs]|AMEX60DD301003099.5	46.6346	1.5808	0.439812	3.59427	0.000325304	0.00796472	PvD
LOC310926 [nr]|AMEX60DD201030057.1	186.409	2.30142	0.640467	3.59335	0.000326455	0.00798088	PvD
LOC100337487 [nr]|AMEX60DD201039571.1	10.6561	4.73036	1.20629	3.92141	8.80323e-05	0.00799247	PvM
LOC100336617 [nr]|AMEX60DD301043404.1	18.7572	3.4952	0.973044	3.59203	0.000328115	0.00801425	PvD
LOC108802642 [nr]|HARBI1 [hs]|AMEX60DD201043318.11	319.599	1.17917	0.308506	3.82218	0.000132276	0.00803146	MvD
LOC100337487 [nr]|AMEX60DD201034078.1	58.5591	2.5017	0.63838	3.91883	8.89807e-05	0.00805663	PvM
AMEX60DDU001025379.1	112.84	2.49103	0.652081	3.82012	0.000133388	0.00807846	MvD
AMOTL2|AMEX60DD201002314.1	721.888	0.785001	0.218795	3.58784	0.000333431	0.0081294	PvD
|AMEX60DD201055403.1	81.2396	2.53149	0.705529	3.58807	0.000333135	0.0081294	PvD
ZMYND19|AMEX60DD301050970.2	251.202	-1.15965	0.303767	-3.81754	0.000134787	0.00814252	MvD
LOC115074296 [nr]|INMT [hs]|AMEX60DD201053800.1	1938.21	1.75289	0.488736	3.58657	0.000335055	0.00816165	PvD
WWC2|AMEX60DD201045352.1	28.467	1.60158	0.446687	3.58547	0.000336471	0.00818877	PvD
LOC116043362 [nr]|AMEX60DD201004516.2	136.382	1.92285	0.536338	3.58514	0.000336899	0.00819183	PvD
CLIC4|AMEX60DD301005778.1	567.801	0.719463	0.200695	3.58486	0.000337253	0.00819307	PvD
LOC111196389 [nr]|AMEX60DD301001021.2	12.9861	2.92677	0.816615	3.58402	0.00033834	0.00821211	PvD
SHOX2|AMEX60DD301001828.8	236.871	1.34482	0.352609	3.81391	0.000136783	0.00824224	MvD
ROHU_028354 [nr]|AMEX60DD201036587.1	15.9704	2.63097	0.672471	3.91239	9.13854e-05	0.00825193	PvM
CHK1 [nr]|AMEX60DD201046071.1	19.628	2.34994	0.600903	3.91068	9.20366e-05	0.00828827	PvM
ESYT1A [nr]|AMEX60DD301029920.3	630.877	1.14049	0.318579	3.57992	0.000343697	0.00833465	PvD
SELENOI|AMEX60DD201032651.1	1295.49	-0.530316	0.148207	-3.57822	0.000345944	0.00837952	PvD
SFRP1|AMEX60DD201002950.3	1430.92	0.938498	0.26231	3.57782	0.000346476	0.00837952	PvD
DR999_PMT19738 [nr]|B3GALT2 [hs]|AMEX60DD301036437.1	48.1823	2.21165	0.618119	3.57803	0.000346194	0.00837952	PvD
IGSF11|AMEX60DD301047013.4	160.233	1.48386	0.414952	3.57598	0.000348919	0.00843106	PvD
LOC115098157 [nr]|AMEX60DD301027688.7	64.3609	1.01535	0.284027	3.57485	0.000350434	0.00846012	PvD
|AMEX60DD201051165.1	97.1454	2.07083	0.579343	3.57444	0.000350972	0.00846556	PvD
LOC100336554 [nr]|AMEX60DD301045111.1	7.04777	4.11274	1.0534	3.90425	9.45164e-05	0.00848865	PvM
LOC104169003 [nr]|FNBP1 [hs]|AMEX60DD301050353.36	3174.64	0.65341	0.182859	3.5733	0.000352507	0.00849502	PvD
RHOQ|AMEX60DD301035929.5	316.647	0.862026	0.241383	3.5712	0.000355356	0.00855605	PvD
|AMEX60DD301007134.1	18.2343	3.13848	0.878917	3.57085	0.000355822	0.00855966	PvD
AMEX60DD301050168.4	1074.76	-3.11358	0.818789	-3.80267	0.000143146	0.00860389	MvD
CAPN8|AMEX60DD201036179.2	12.6976	-3.39225	0.950589	-3.56857	0.000358931	0.00861148	PvD
SPDEF|AMEX60DD301008756.2	413.179	1.22583	0.343498	3.56867	0.000358799	0.00861148	PvD
OJAV_G00236990 [nr]|AMEX60DDU001037328.1	58.725	1.94261	0.544307	3.56896	0.000358406	0.00861148	PvD
PARPI_0001372 [nr]|ERV3-2 [hs]|AMEX60DD201010923.8	65871.8	0.975983	0.256717	3.80179	0.000143654	0.00861272	MvD
PDCD6IP|AMEX60DD301037944.4	11798.6	-0.561729	0.157451	-3.56764	0.000360214	0.00861329	PvD
BTG2|AMEX60DD201009119.2	4861.29	0.514503	0.144191	3.56822	0.000359417	0.00861329	PvD
DIXDC1|AMEX60DD301053743.12	336.614	1.09504	0.306942	3.56759	0.000360279	0.00861329	PvD
LOC100336538 [nr]|AMEX60DD201020869.1	20.1789	1.96679	0.551262	3.56779	0.000360007	0.00861329	PvD
LOC102057517 [nr]|ACADM [hs]|AMEX60DD201019238.4	1287.96	-0.569433	0.159638	-3.56702	0.000361067	0.00862449	PvD
LOC113837993 [nr]|AMEX60DD201018299.1	3.83158	5.45824	1.39967	3.89965	9.63307e-05	0.00862833	PvM
IGFALS|AMEX60DD201020426.1	54.5388	1.73734	0.45713	3.80053	0.000144389	0.00863512	MvD
SLC6A2|AMEX60DD301017769.1	1006.28	-1.06079	0.279168	-3.79984	0.000144789	0.0086374	MvD
TYR [hs]|AMEX60DD201049620.3	298.726	1.5966	0.447716	3.5661	0.000362335	0.00864714	PvD
FAM160B1|AMEX60DD201053198.1	1811.66	-0.44072	0.123617	-3.5652	0.000363572	0.00866903	PvD
|AMEX60DD201048390.1	10.5064	3.67021	0.941928	3.89649	9.75977e-05	0.00871838	PvM
PLXDC2|AMEX60DD301022416.3	107.536	-0.996001	0.279605	-3.56217	0.000367806	0.00876227	PvD
EFR3B|AMEX60DD301032741.10	419.969	1.09857	0.289432	3.79561	0.00014728	0.00876408	MvD
LOC102463770 [nr]|AMEX60DD301046028.2	220.459	0.851255	0.22434	3.79448	0.000147952	0.00878214	MvD
SAMD11|AMEX60DD201051197.15	678.02	0.856804	0.225882	3.79315	0.000148746	0.00880741	MvD
AMEX60DD201049449.1	9.42756	3.1439	0.80753	3.89324	9.89159e-05	0.00881251	PvM
ICAM5|AMEX60DD201031903.1	782.917	0.568299	0.159621	3.56031	0.000370418	0.00881477	PvD
LOC115097993 [nr]|DIAPH1 [hs]|AMEX60DD301027363.1	14.3327	2.04116	0.573338	3.56014	0.000370661	0.00881477	PvD
LOC100336828 [nr]|AMEX60DD201032999.1	13.5119	2.22892	0.626159	3.55968	0.000371312	0.00882248	PvD
NCKAP1|AMEX60DD102055303.9	3535.69	-0.657038	0.184613	-3.559	0.000372266	0.00883739	PvD
AMEX60DD201017952.1	157.296	2.60959	0.73353	3.55758	0.00037429	0.00887766	PvD
CCDC80|AMEX60DD201047580.10	784.233	1.20211	0.33793	3.55727	0.000374729	0.0088803	PvD
LOC115085759 [nr]|AMEX60DD301040658.3	3952.62	-1.29543	0.341783	-3.79021	0.000150523	0.00889053	MvD
COL6A2|AMEX60DD201055538.4	18245.1	1.39544	0.392353	3.5566	0.00037568	0.00889505	PvD
N/A|AMEX60DD201051919.1	86.3616	1.9334	0.510246	3.78916	0.00015116	0.00890615	MvD
NISCH|AMEX60DD201023140.5	1213.38	0.399602	0.112374	3.55599	0.000376557	0.00890802	PvD
HYKK|AMEX60DD102004060.4	92.5714	1.2378	0.34813	3.55558	0.000377148	0.00891419	PvD
ARHGAP12|AMEX60DD301021797.7	1733.81	-0.421882	0.118721	-3.55355	0.000380066	0.0089675	PvD
LOC102486577 [nr]|CRISP3 [hs]|AMEX60DD201032887.1	1412.13	3.14181	0.884095	3.55371	0.000379843	0.0089675	PvD
KAZALD1|AMEX60DD301052924.1	54.3227	1.65568	0.46602	3.5528	0.000381151	0.00898527	PvD
LOC112547415 [nr]|AMEX60DD201038812.1	258.217	0.808247	0.227664	3.55017	0.000384983	0.00906772	PvD
AMEX60DDU001009694.4	285.684	-0.638505	0.17992	-3.54882	0.000386956	0.00910625	PvD
AMEX60DDU001013717.6	392.022	1.74615	0.492072	3.54856	0.000387343	0.00910743	PvD
NT5E|AMEX60DD301033783.1	115.822	1.12462	0.297389	3.78164	0.0001558	0.0091569	MvD
AB205_0198320 [nr]|HIC1 [hs]|AMEX60DD201054904.1	2554.67	0.77212	0.204211	3.78099	0.000156206	0.00915819	MvD
LOC115073412 [nr]|TMEM229B [hs]|AMEX60DD301024318.3	56.0665	1.88323	0.531057	3.54619	0.000390848	0.00918188	PvD
AMEX60DD201049747.4	1498.7	1.55923	0.412559	3.7794	0.000157204	0.00919414	MvD
|AMEX60DD201017968.1	14568.7	2.64016	0.744728	3.54513	0.000392413	0.00921064	PvD
INF2|AMEX60DD301011072.10	4643.37	-0.763445	0.215403	-3.54426	0.00039371	0.00923053	PvD
E1301_TTI022802 [nr]|TRIM2 [hs]|AMEX60DD201045069.1	49.3519	1.58722	0.447877	3.54388	0.000394283	0.00923053	PvD
LOC115481999 [nr]|AMEX60DD201009131.2	15.1145	1.72265	0.486066	3.54406	0.000394019	0.00923053	PvD
AMEX60DD301033135.4	25.057	2.19773	0.620408	3.5424	0.000396504	0.00927448	PvD
CNMD|AMEX60DD301048972.2	13.3232	-2.99529	0.845727	-3.54167	0.000397603	0.00929217	PvD
LOC115091454 [nr]|AMEX60DD301046308.1	106.041	10.2796	2.9027	3.5414	0.000398003	0.0092935	PvD
SAMD11|AMEX60DD201051197.15	595.662	0.673151	0.19031	3.53713	0.000404507	0.00942909	PvD
CHK1 [nr]|AMEX60DD201034955.1	45.349	2.34137	0.661921	3.53724	0.000404334	0.00942909	PvD
LRIG3|AMEX60DDU001005398.1	458.353	0.535655	0.151462	3.53655	0.000405387	0.00943459	PvD
LOC115460671 [nr]|RERGL [hs]|AMEX60DD301004154.3	277.67	0.768247	0.217233	3.53652	0.00040544	0.00943459	PvD
A6R68_19191 [nr]|NFRKB [hs]|AMEX60DD201053576.4	801.158	0.428932	0.121334	3.53512	0.000407589	0.00947645	PvD
AMEX60DD201034249.1	104.382	1.07772	0.30492	3.53443	0.000408657	0.00949313	PvD
COL18A1 [nr]|AMEX60DD301039539.1	95.6905	1.9677	0.556784	3.53405	0.000409241	0.00949853	PvD
LOC112120836 [nr]|LOC400499 [hs]|AMEX60DD301021435.6	100.105	2.03866	0.576924	3.53367	0.000409828	0.00950401	PvD
ACP7|AMEX60DD201024299.4	6809.62	-0.481328	0.136236	-3.53303	0.00041082	0.00951071	PvD
AMEX60DD301013627.7	1138.74	1.39707	0.395416	3.53317	0.000410608	0.00951071	PvD
BAIAP2L1|AMEX60DD301025886.3	2793.86	-0.675848	0.19135	-3.532	0.00041243	0.00953504	PvD
DDX46|AMEX60DD301028953.5	2642.86	-0.418355	0.11845	-3.53191	0.000412576	0.00953504	PvD
NRN1|AMEX60DD201038298.2	220.131	-3.67753	0.975566	-3.76964	0.000163483	0.00953799	MvD
LOC115084891 [nr]|AMEX60DD201029150.3	459.37	1.24438	0.330178	3.76883	0.000164016	0.00954575	MvD
LOC108716137 [nr]|LAMA2 [hs]|AMEX60DD301034687.6	748.336	1.02888	0.291404	3.53076	0.000414363	0.00956818	PvD
LOC115074296 [nr]|NNMT [hs]|AMEX60DD201053641.2	309.283	3.68692	0.978588	3.7676	0.000164826	0.00956954	MvD
N/A|AMEX60DD201024539.1	59.3907	1.82602	0.485074	3.76442	0.000166938	0.00966862	MvD
|AMEX60DD201027635.1	17.4995	2.68222	0.693114	3.86982	0.000108916	0.00967758	PvM
GAD1|AMEX60DD201055654.3	64.721	-3.17533	0.900352	-3.52676	0.00042067	0.00970412	PvD
AMEX60DD301029761.1	322.373	1.13994	0.323263	3.52635	0.000421326	0.00970412	PvD
PCDH12|AMEX60DD301030180.2	242.642	1.20465	0.341596	3.52653	0.000421041	0.00970412	PvD
SEC23B|AMEX60DD102034765.6	3519.23	-0.549104	0.155745	-3.52566	0.000422434	0.00971551	PvD
LOC101357655 [nr]|RBPMS [hs]|AMEX60DD301043590.3	368.187	1.09347	0.310212	3.52492	0.000423615	0.00971551	PvD
HOXC5 [nr]|HOXC6 [hs]|AMEX60DD201029497.7	114.648	1.14425	0.324611	3.52501	0.000423475	0.00971551	PvD
HGFAC|AMEX60DD301045978.10	67.9241	1.80083	0.510851	3.52515	0.000423245	0.00971551	PvD
PKD1|AMEX60DD301020849.1	23.5336	2.0042	0.568557	3.52507	0.000423378	0.00971551	PvD
KYNU [nr]|AMEX60DD201055917.1	10.4009	-3.44078	0.914556	-3.76224	0.000168398	0.00972954	MvD
SVEP1|AMEX60DD301044566.1	515.31	1.11548	0.31654	3.52398	0.000425121	0.00974178	PvD
AMEX60DD201036828.42	13.7682	2.53715	0.674545	3.76127	0.000169053	0.00974383	MvD
USP9X|AMEX60DD301047635.3	3880.24	-0.619116	0.17571	-3.5235	0.00042589	0.00975115	PvD
LOC113837993 [nr]|AMEX60DD201007917.1	4.95001	4.60057	1.30585	3.52305	0.000426612	0.00975942	PvD
AMEX60DD201003132.10	1129.11	1.79433	0.464003	3.86706	0.000110154	0.00976152	PvM
VAV2|AMEX60DD201050728.3	465.627	1.00064	0.284183	3.52112	0.000429731	0.00982247	PvD
AMEX60DD301056070.2	92.8033	1.05522	0.29972	3.52068	0.000430439	0.00983036	PvD
LOC115464340 [nr]|LTA [hs]|AMEX60DD301010587.1	56.5046	-1.92186	0.511563	-3.75685	0.000172067	0.00984618	MvD
LOC109292125 [nr]|AMEX60DD201021006.1	51.5549	1.41103	0.375574	3.75701	0.000171959	0.00984618	MvD
GPR137 [nr]|AMEX60DD201025322.1	13.9565	2.3201	0.61755	3.75695	0.000171996	0.00984618	MvD
FAM76B|AMEX60DD102049538.3	1650.95	-0.599713	0.170385	-3.51976	0.000431936	0.00985622	PvD
AMEX60DD301018179.19	2896.79	0.918485	0.244641	3.75442	0.000173741	0.00991822	MvD
COL4A2|AMEX60DD201047874.1	1108.79	1.25444	0.356864	3.51517	0.000439466	0.0100196	PvD
MPL|AMEX60DD201020059.1	37.6112	1.90164	0.541091	3.51445	0.000440665	0.0100385	PvD
E1301_TTI003913 [nr]|AMEX60DD301046830.1	161.184	2.45474	0.6545	3.75056	0.000176438	0.0100481	MvD
DLX6 [nr]|AMEX60DD301022357.3	6.99864	-3.80156	1.01527	-3.74437	0.000180846	0.0100591	MvD
PRLH [nr]|AMEX60DD301022004.7	70.2649	-2.72512	0.727552	-3.7456	0.000179965	0.0100591	MvD
AMEX60DD201001284.3	5050.06	-1.0282	0.27459	-3.74451	0.000180748	0.0100591	MvD
ZDHHC2|AMEX60DD201045467.2	157.881	0.875854	0.233701	3.74775	0.000178429	0.0100591	MvD
PDGFRB|AMEX60DD301030144.1	932.723	1.08783	0.290402	3.74593	0.000179726	0.0100591	MvD
SLIT2|AMEX60DD301045792.1	226.505	1.18831	0.317075	3.74774	0.000178437	0.0100591	MvD
AMEX60DD301048108.2	372.651	1.22436	0.326976	3.74448	0.000180765	0.0100591	MvD
SPDEF|AMEX60DD301008756.2	461.252	1.35084	0.36076	3.74442	0.00018081	0.0100591	MvD
LOC115075329 [nr]|PRG2 [hs]|AMEX60DD201035842.3	78.402	1.83058	0.488878	3.74445	0.000180789	0.0100591	MvD
BN2614_LOCUS7 [nr]|AMEX60DD301025179.3	30.8559	3.55673	0.949282	3.74676	0.000179132	0.0100591	MvD
RGMA|AMEX60DD301003468.1	1065.2	0.593561	0.168957	3.5131	0.000442917	0.0100728	PvD
|AMEX60DD201000806.1	52.7657	2.3535	0.66989	3.51326	0.000442642	0.0100728	PvD
EMP1|AMEX60DD103029166.3	6073.56	-1.09272	0.311082	-3.51263	0.000443695	0.010082	PvD
LOC115074523 [nr]|NXPE1 [hs]|AMEX60DD301053979.5	51.8062	-2.04515	0.582272	-3.51236	0.000444143	0.0100838	PvD
|AMEX60DD201018819.1	32.1139	2.52709	0.655148	3.85729	0.000114653	0.0101332	PvM
LOC102363937 [nr]|AMEX60DD301017064.6	1142.6	1.3003	0.347552	3.74131	0.000183067	0.0101589	MvD
LOC115478596 [nr]|PTPRH [hs]|AMEX60DD301003093.1	41.9125	1.79513	0.465605	3.85547	0.000115508	0.0101818	PvM
N340_06345 [nr]|AMEX60DDU001004162.1	299.286	0.992751	0.283086	3.50689	0.000453379	0.0102762	PvD
TNS2|AMEX60DD201029799.5	588.159	0.994909	0.2837	3.5069	0.000453362	0.0102762	PvD
SUSD1|AMEX60DD201044152.4	45.0891	1.33167	0.37978	3.50643	0.000454162	0.0102853	PvD
SLC39A10|AMEX60DD201055245.5	2206.57	0.530344	0.151271	3.50592	0.000455024	0.0102962	PvD
FREM3 [nr]|FREM2 [hs]|AMEX60DD201044963.1	30.7675	-1.82559	0.488527	-3.73693	0.000186282	0.0103134	MvD
IL22RA1 [nr]|AMEX60DD301005806.1	924.781	-0.614638	0.164658	-3.73281	0.000189354	0.0104124	MvD
CSPG4|AMEX60DD301003939.3	170.311	1.68966	0.452655	3.73278	0.00018938	0.0104124	MvD
LOC113122824 [nr]|FCGBP [hs]|AMEX60DD201015999.1	25.2793	2.84284	0.761517	3.73313	0.000189119	0.0104124	MvD
LOC115092160 [nr]|FGL1 [hs]|AMEX60DD201049134.13	478.008	1.20416	0.34402	3.50028	0.000464774	0.0105081	PvD
F10|AMEX60DD201048288.3	1466.16	0.736624	0.210506	3.49931	0.000466466	0.0105375	PvD
AMEX60DD201037473.6	574.986	-0.434837	0.124311	-3.49796	0.000468823	0.0105819	PvD
DR999_PMT15335 [nr]|ZNF280D [hs]|AMEX60DD301003653.5	941.746	-0.505893	0.144653	-3.49729	0.000470015	0.0105824	PvD
LOC101877801 [nr]|ANTXR1 [hs]|AMEX60DD201052450.4	533.325	1.3114	0.374941	3.49761	0.000469449	0.0105824	PvD
LOC115271308 [nr]|INMT [hs]|AMEX60DD301050021.1	13.3875	4.41918	1.26357	3.49738	0.000469858	0.0105824	PvD
SLC19A3|AMEX60DD201002459.2	13.5625	-4.41906	1.1854	-3.72791	0.000193077	0.0105913	MvD
SLC38A2|AMEX60DD201008287.1	2365.95	-0.805729	0.230416	-3.49684	0.000470807	0.0105914	PvD
AMEX60DD102053314.24	27.2206	4.68061	1.33917	3.49517	0.000473764	0.0106491	PvD
ALS2CL|AMEX60DD301020526.3	2763.98	-0.705788	0.202012	-3.4938	0.0004762	0.0106914	PvD
LOC115464621 [nr]|ZNF91 [hs]|AMEX60DD201036856.2	2466.47	-0.697811	0.199749	-3.49344	0.000476835	0.0106914	PvD
LTBP3|AMEX60DD102025240.3	1922.81	0.653967	0.187195	3.4935	0.000476727	0.0106914	PvD
IFFO1|AMEX60DD301026861.5	348.183	0.603905	0.172913	3.49253	0.000478468	0.0107192	PvD
PPP1R12C [nr]|PPP1R12B [hs]|AMEX60DD301017434.10	2416.02	0.370869	0.0995944	3.72379	0.000196251	0.0107407	MvD
CHK1 [nr]|AMEX60DD301007131.1	3.91278	4.87391	1.2687	3.84166	0.000122206	0.0107438	PvM
LOC115473248 [nr]|FRRS1 [hs]|AMEX60DD101018997.2	615.718	-0.678183	0.19424	-3.49146	0.000480387	0.0107533	PvD
AMEX60DD201043974.6	614.295	-0.507659	0.136387	-3.72221	0.000197487	0.0107713	MvD
CGREF1|AMEX60DD102032591.2	122.204	1.42958	0.384097	3.72192	0.000197713	0.0107713	MvD
AMEX60DD201047215.1	3.49366	5.30145	1.51886	3.49042	0.000482263	0.0107864	PvD
AMEX60DD201000190.9	62.2188	1.79155	0.481483	3.72091	0.00019851	0.0107901	MvD
CNTFR [hs]|AMEX60DD201041547.1	148.393	1.51387	0.433789	3.48987	0.000483263	0.0107998	PvD
BCLAF3|AMEX60DD201048242.9	3260.27	-0.305562	0.087569	-3.48939	0.000484121	0.01081	PvD
EIF5B.L [nr]|EIF5B [hs]|AMEX60DD301047827.3	6261.73	-0.468474	0.134321	-3.48773	0.000487142	0.0108685	PvD
LOC115458015 [nr]|AMEX60DD201009522.3	4435.6	1.07218	0.307445	3.48739	0.000487763	0.0108734	PvD
LOC110469268 [nr]|DAAM2 [hs]|AMEX60DD201036345.6	320.902	0.843809	0.22694	3.7182	0.000200648	0.0108815	MvD
AMEX60DD201017201.4	138.465	1.16642	0.313757	3.71758	0.00020114	0.0108834	MvD
ABCB9|AMEX60DD301000596.3	1292.39	-0.962489	0.276046	-3.4867	0.000489021	0.0108925	PvD
LOC101945229 [nr]|AMEX60DD301021873.2	451.951	1.11761	0.300744	3.71616	0.000202274	0.0108954	MvD
HSPA12A|AMEX60DD201053251.15	258.061	1.63406	0.43969	3.7164	0.000202081	0.0108954	MvD
ATN1|AMEX60DD201026831.22	1152.35	0.454196	0.130321	3.48521	0.000491753	0.0109353	PvD
LOC102067056 [nr]|ACTB [hs]|AMEX60DD301025727.4	16.9779	1.82241	0.522888	3.48528	0.000491623	0.0109353	PvD
GOSR1|AMEX60DD301054792.10	2068.38	-0.423972	0.121671	-3.48457	0.000492925	0.0109524	PvD
ARHGAP31|AMEX60DD201047024.1	387.304	0.871521	0.250248	3.48262	0.000496525	0.0110233	PvD
KDELR3|AMEX60DD301029285.2	423.558	0.807327	0.231837	3.4823	0.000497125	0.0110276	PvD
LOC102746878 [nr]|DYNC1I1 [hs]|AMEX60DD301022365.3	86.8249	-2.18351	0.627182	-3.48147	0.000498672	0.0110529	PvD
CSPG5|AMEX60DD102026060.2	130.33	1.77624	0.510385	3.48019	0.000501063	0.0110968	PvD
TMEM52|AMEX60DD103051313.2	1007.91	-1.32727	0.357693	-3.71063	0.000206742	0.011111	MvD
LHFPL6|AMEX60DD301049157.3	357.639	1.15159	0.310427	3.70971	0.000207496	0.0111264	MvD
LOC108699649 [nr]|AMEX60DD201014989.1	113.739	-2.5854	0.697135	-3.70861	0.000208402	0.01115	MvD
WNT2B|AMEX60DD201008914.2	24.7062	3.0584	0.879205	3.47859	0.000504058	0.011154	PvD
LOC115072973 [nr]|AMEX60DD301024544.2	16.6552	2.09102	0.601176	3.47822	0.000504748	0.0111601	PvD
D9C73_028471 [nr]|LOC100289269 [hs]|AMEX60DD201021395.1	23.8514	2.42985	0.634171	3.83154	0.000127345	0.0111662	PvM
FREM2|AMEX60DD201049164.1	219.251	-1.29639	0.349759	-3.70651	0.000210133	0.0111924	MvD
SEMA5B|AMEX60DD201056098.1	331.104	1.07497	0.290015	3.70659	0.000210065	0.0111924	MvD
F10|AMEX60DD201048288.3	1636.02	0.873279	0.23568	3.70537	0.000211086	0.0112181	MvD
NR4A3|AMEX60DD201039016.3	409.731	-1.71967	0.46429	-3.70387	0.000212338	0.0112346	MvD
LOC113746826 [nr]|LOC105373926 [hs]|AMEX60DD201000436.3	150.84	1.13071	0.30526	3.70411	0.000212135	0.0112346	MvD
FGF14|AMEX60DD201048162.2	86.3601	2.2661	0.651948	3.47589	0.000509169	0.0112487	PvD
LOC107572204 [nr]|H3-3A [hs]|AMEX60DD201036269.5	7481.16	-0.368403	0.106002	-3.47543	0.000510044	0.0112497	PvD
GABBR2|AMEX60DD201039021.1	20.6283	2.40214	0.69117	3.47546	0.000509969	0.0112497	PvD
HSPB8|AMEX60DD301001144.1	207.366	-1.05916	0.304781	-3.47516	0.000510554	0.0112517	PvD
PATJ|AMEX60DD301019402.4	2784.06	-0.430967	0.124036	-3.47452	0.000511762	0.01126	PvD
AMEX60DD102044904.5	4904.36	0.561457	0.161588	3.47462	0.000511584	0.01126	PvD
RTKN|AMEX60DD201046499.5	271.457	0.616889	0.177588	3.47371	0.000513313	0.011285	PvD
AMEX60DD201010722.1	201.502	1.56806	0.451448	3.4734	0.000513908	0.0112889	PvD
LOC115469568 [nr]|AMEX60DD201047598.1	434.973	0.552809	0.149358	3.70123	0.00021456	0.0113271	MvD
AMEX60DD301028872.1	425.626	1.10563	0.298825	3.69995	0.000215645	0.0113493	MvD
LOC102365546 [nr]|PRF1 [hs]|AMEX60DD201028265.1	24.0901	3.00469	0.812165	3.69961	0.000215933	0.0113493	MvD
MLANA [nr]|AMEX60DD301043443.3	492.592	1.59544	0.431376	3.69849	0.000216889	0.0113745	MvD
LOC310926 [nr]|AMEX60DD201025945.1	117.864	2.54677	0.733707	3.47111	0.000518321	0.0113766	PvD
MDM4|AMEX60DD301009069.9	1380.34	0.324969	0.0878968	3.69716	0.000218023	0.0113839	MvD
PTGIR [nr]|AMEX60DD201024737.3	994.349	0.873231	0.236179	3.69733	0.00021788	0.0113839	MvD
AMEX60DD201051772.1	22.7428	2.47626	0.647212	3.82604	0.000130222	0.0113884	PvM
MGP [nr]|AMEX60DD102030520.4	5100.13	1.10626	0.299307	3.69606	0.000218975	0.0114087	MvD
AMEX60DD201032526.1	190.608	-5.62665	1.52278	-3.695	0.00021989	0.0114314	MvD
LOC106986105 [nr]|PREX2 [hs]|AMEX60DD201039863.2	21.3621	1.54613	0.445739	3.4687	0.000522983	0.0114696	PvD
CHK1 [nr]|AMEX60DD301003682.2	130.837	2.5612	0.738501	3.4681	0.000524151	0.0114859	PvD
LOC104614561 [nr]|DUOXA1 [hs]|AMEX60DDU001001173.3	297.331	-0.714683	0.193516	-3.69314	0.000221498	0.01149	MvD
MASP1 [nr]|AMEX60DD201003172.1	269.812	1.84474	0.499639	3.69216	0.000222358	0.0115096	MvD
DR999_PMT05248 [nr]|PIM3 [hs]|AMEX60DD201007575.3	345.391	0.869462	0.23555	3.6912	0.000223197	0.011528	MvD
D9C73_028471 [nr]|AMEX60DD301045249.1	55.2855	1.89566	0.546937	3.46595	0.000528366	0.0115689	PvD
AMEX60DD201007268.1	48.4819	2.4664	0.711657	3.46572	0.000528814	0.0115694	PvD
SLC6A14|AMEX60DD301037533.1	82.0549	-2.82404	0.765433	-3.68946	0.000224728	0.011582	MvD
LOC104351067 [nr]|DMGDH [hs]|AMEX60DD201042311.7	327.06	1.00304	0.2895	3.46473	0.000530767	0.0116027	PvD
LOC101864915 [nr]|AMEX60DD201030767.1	10.4767	2.53441	0.731607	3.46416	0.000531887	0.0116178	PvD
LOC100336828 [nr]|AMEX60DD201028788.1	36.3562	2.4425	0.705144	3.46383	0.000532551	0.0116229	PvD
LOC115475538 [nr]|TGM6 [hs]|AMEX60DD201027520.6	30275.7	-1.03784	0.299725	-3.46264	0.000534903	0.0116648	PvD
LOC115090938 [nr]|ACSF2 [hs]|AMEX60DD201030962.1	635.234	0.771498	0.222864	3.46174	0.000536694	0.0116945	PvD
DLC1|AMEX60DD301045499.2	166.77	0.952714	0.27528	3.46089	0.000538394	0.0117221	PvD
FRYL|AMEX60DD201045577.7	1529.17	-0.422245	0.122034	-3.46005	0.000540067	0.0117302	PvD
ZBTB16|AMEX60DD301053674.3	67.0602	1.90804	0.551398	3.46037	0.000539429	0.0117302	PvD
CHK1 [nr]|AMEX60DD201055185.1	38.0787	2.54629	0.735895	3.46013	0.000539909	0.0117302	PvD
AMEX60DD201027778.1	165.142	4.564	1.1955	3.81765	0.000134727	0.0117516	PvM
LOC115074175 [nr]|AMEX60DD201008997.4	2409.93	1.61862	0.424074	3.81684	0.000135171	0.0117573	PvM
AMEX60DD201000078.1	9.55613	2.99315	0.784319	3.81624	0.000135499	0.0117573	PvM
AMEX60DD301030741.1	17.4002	2.06761	0.597809	3.45865	0.000542883	0.0117819	PvD
|AMEX60DD201010446.1	849.265	2.06486	0.597175	3.45772	0.000544763	0.0118132	PvD
|AMEX60DD201045268.1	16.442	2.46546	0.646455	3.81382	0.000136836	0.0118426	PvM
LOC100336828 [nr]|AMEX60DD201002435.1	46.4544	1.90569	0.499823	3.81274	0.000137437	0.0118638	PvM
LOC100336828 [nr]|AMEX60DD201026448.1	25.1038	2.34008	0.613883	3.81193	0.000137885	0.0118716	PvM
N/A|AMEX60DD301036351.2	107.865	0.892375	0.258213	3.45596	0.000548327	0.011881	PvD
NIPAL2|AMEX60DD301040175.3	5059.66	-0.684411	0.198059	-3.4556	0.000549079	0.0118878	PvD
D9C73_028563 [nr]|AMEX60DD301052461.1	4.55461	4.45531	1.2895	3.45507	0.000550145	0.0119013	PvD
DAG1|AMEX60DD301024138.5	2857.92	-0.482568	0.139702	-3.45428	0.000551772	0.011927	PvD
LOC115475563 [nr]|AMEX60DD301027689.7	237.558	0.81172	0.235044	3.45348	0.000553395	0.0119466	PvD
PEAR1|AMEX60DD201015692.3	217.421	1.21235	0.351059	3.4534	0.000553562	0.0119466	PvD
LOC104541567 [nr]|ENTPD8 [hs]|AMEX60DD201050953.1	62.4787	3.09797	0.897215	3.45287	0.000554657	0.0119607	PvD
DR999_PMT08677 [nr]|VAV2 [hs]|AMEX60DDU001031447.6	47.8549	1.31279	0.380257	3.45237	0.000555676	0.0119731	PvD
LOC115470372 [nr]|ALOX5 [hs]|AMEX60DD201051734.1	67.0925	1.80621	0.523218	3.45212	0.000556206	0.011975	PvD
SUCNR1 [nr]|AMEX60DD201001899.1	21.8876	-1.50619	0.43639	-3.45148	0.000557522	0.0119843	PvD
AMEX60DD201004709.1	15.8315	2.95995	0.85754	3.45168	0.000557112	0.0119843	PvD
EPPK1|AMEX60DD301040763.4	72.9923	-1.64439	0.447042	-3.67838	0.000234718	0.0120452	MvD
TTC36|AMEX60DD201053885.2	503.987	1.57216	0.427405	3.67837	0.000234725	0.0120452	MvD
SGCB.L [nr]|SGCB [hs]|AMEX60DD301045570.1	1706.93	0.68261	0.19788	3.44961	0.000561392	0.0120579	PvD
BMP1|AMEX60DD201002776.6	1322.92	1.12913	0.307135	3.67634	0.000236603	0.012092	MvD
AMEX60DD201012511.1	156.429	2.49093	0.677567	3.67629	0.000236652	0.012092	MvD
COL16A1|AMEX60DD301006034.22	2942.08	1.33129	0.362196	3.67561	0.000237277	0.0120981	MvD
HGD|AMEX60DD201046940.2	1247.85	1.16471	0.316974	3.67447	0.00023834	0.0121264	MvD
ATPSCKMT|AMEX60DD201038770.3	250.733	-0.755599	0.205769	-3.67207	0.000240591	0.0121889	MvD
FUT8|AMEX60DD301012057.10	252.033	0.722814	0.196826	3.67234	0.000240337	0.0121889	MvD
LOC115464968 [nr]|CHST6 [hs]|AMEX60DD301010377.1	843.51	-0.844361	0.245003	-3.44632	0.000568272	0.012196	PvD
LRP2|AMEX60DD201055628.2	50.2145	1.69079	0.490664	3.44593	0.000569107	0.0122042	PvD
DR999_PMT17066 [nr]|AMEX60DD102050938.2	438.222	1.25675	0.364736	3.44563	0.000569735	0.012208	PvD
KLF13 [nr]|AMEX60DD201004103.1	460.978	-0.667333	0.181832	-3.67006	0.000242495	0.0122593	MvD
LOC115462501 [nr]|CXCL8 [hs]|AMEX60DD201044133.1	63.9559	1.66213	0.453073	3.66857	0.000243912	0.012279	MvD
AMEX60DD201010685.2	55.5249	2.64099	0.719841	3.66885	0.000243639	0.012279	MvD
LRIG3|AMEX60DDU001005398.1	491.024	0.583229	0.159062	3.66669	0.000245712	0.0123435	MvD
RASL11A|AMEX60DD301049297.1	38.4285	1.28532	0.350638	3.66566	0.000246704	0.0123673	MvD
AOPEP|AMEX60DD301043060.19	4758	-0.857805	0.249267	-3.44131	0.000578897	0.0123847	PvD
LOC108798211 [nr]|OPN4 [hs]|AMEX60DD301051956.4	24.4512	2.41201	0.700862	3.44149	0.00057851	0.0123847	PvD
SVEP1 [nr]|AMEX60DD201044565.1	116.571	1.43297	0.416619	3.43953	0.000582736	0.012457	PvD
AMEX60DD301009422.1	8.33208	3.36302	0.885256	3.79893	0.000145323	0.0124798	PvM
APOC1 [nr]|AMEX60DD301018145.15	394.657	1.26759	0.36882	3.43688	0.000588454	0.0125693	PvD
PID1|AMEX60DD201002008.1	1508.01	0.702412	0.204496	3.43485	0.000592887	0.012654	PvD
MTF2|AMEX60DD301019154.17	1486.48	-0.38747	0.112857	-3.43329	0.000596303	0.0127169	PvD
N/A|AMEX60DD201022589.1	551.669	1.82923	0.532889	3.43266	0.000597692	0.0127311	PvD
LOC113837993 [nr]|AMEX60DD201037421.2	84.8672	1.89105	0.550916	3.43256	0.000597909	0.0127311	PvD
CHK1 [nr]|AMEX60DD201047143.1	17.3798	3.1843	0.839472	3.79322	0.000148705	0.0127374	PvM
AMEX60DD201011527.1	683.334	-2.66851	0.777703	-3.43127	0.00060076	0.0127517	PvD
KIAA1671|AMEX60DDU001009890.5	5429.08	-0.676126	0.197045	-3.43132	0.000600642	0.0127517	PvD
DENND2A|AMEX60DD201007083.13	251.823	0.903385	0.263253	3.43163	0.000599968	0.0127517	PvD
AMEX60DD301003372.5	21.9861	2.39441	0.697787	3.43143	0.000600399	0.0127517	PvD
TMEM47|AMEX60DD301048651.6	286.84	1.31713	0.383924	3.43071	0.000602009	0.0127682	PvD
CEP192|AMEX60DD301039407.3	462.052	-0.58642	0.171054	-3.42827	0.000607444	0.0128733	PvD
MDGA1|AMEX60DD201036390.2	238.691	1.85677	0.508083	3.65446	0.000257725	0.0128927	MvD
RHPN2|AMEX60DD301017616.2	1968.92	-0.769507	0.224519	-3.42735	0.000609496	0.0129067	PvD
LOC108801950 [nr]|CAV1 [hs]|AMEX60DD201024109.1	4.67853	4.53008	1.19556	3.78909	0.000151198	0.0129177	PvM
NLRC3 [nr]|AMEX60DD201037764.1	3.94141	4.84812	1.41473	3.42689	0.000610532	0.0129185	PvD
LOC106884650 [nr]|AMEX60DD201020773.3	93261.9	-2.49235	0.727552	-3.42566	0.000613309	0.012958	PvD
ROHU_028354 [nr]|AMEX60DD201029805.1	134.888	1.90576	0.556324	3.42564	0.000613355	0.012958	PvD
OXCT1|AMEX60DD102041982.7	1985.84	0.628139	0.18338	3.42534	0.000614035	0.0129623	PvD
MEIS3 [nr]|MEIS2 [hs]|AMEX60DD201024424.9	25.2703	1.92837	0.563148	3.42426	0.000616469	0.0130035	PvD
LOC115466181 [nr]|NOTCH4 [hs]|AMEX60DD301010485.4	183.421	1.28438	0.351789	3.65099	0.000261229	0.0130407	MvD
NID2|AMEX60DD102011644.3	1332.57	1.19401	0.327179	3.64939	0.000262859	0.0130947	MvD
HOMER2|AMEX60DD201003582.5	766.843	-2.07252	0.567997	-3.64883	0.000263437	0.0130961	MvD
AMEX60DD201012488.1	316.136	3.0999	0.905978	3.4216	0.000622529	0.0131211	PvD
SLC6A14|AMEX60DD301037533.1	79.3967	-2.63214	0.769531	-3.42045	0.000625174	0.0131564	PvD
ZBTB2|AMEX60DD201035577.2	704.286	-0.423507	0.123809	-3.42066	0.00062469	0.0131564	PvD
LVRN|AMEX60DD301042805.1	23.8587	1.78067	0.520674	3.41993	0.000626365	0.0131712	PvD
EXOC1|AMEX60DD102045512.7	2105.68	-0.564573	0.165269	-3.4161	0.000635261	0.0133479	PvD
FERMT2|AMEX60DD102011497.6	1053.4	0.930422	0.272409	3.41553	0.00063658	0.0133591	PvD
HOXC11|AMEX60DD201029495.2	41.9919	1.2895	0.37755	3.41544	0.000636782	0.0133591	PvD
LOC115078739 [nr]|KLHDC7B [hs]|AMEX60DD201026707.1	85.6093	1.49925	0.439028	3.41494	0.000637967	0.0133736	PvD
PIAS4|AMEX60DD201014306.3	1307.18	-0.574602	0.168294	-3.41427	0.000639523	0.0133794	PvD
BAYA_14209 [nr]|AMEX60DDU001036874.2	45.3434	1.77766	0.520629	3.41444	0.000639126	0.0133794	PvD
AMEX60DD301034321.1	16.2119	2.77014	0.811362	3.41419	0.000639726	0.0133794	PvD
WBP2|AMEX60DD201030849.4	241.263	0.635321	0.186107	3.41374	0.000640782	0.0133911	PvD
ILK|AMEX60DD201050058.3	934.782	0.610725	0.167683	3.64213	0.000270387	0.0134137	MvD
PIANP|AMEX60DD201026841.27	142.964	1.21109	0.320485	3.77892	0.000157511	0.0134226	PvM
KCNMB3|AMEX60DD201001615.6	59.3792	-1.56984	0.431133	-3.6412	0.00027137	0.0134345	MvD
LOC115073865 [nr]|NNMT [hs]|AMEX60DD201055022.3	277.639	2.57338	0.706931	3.64022	0.000272406	0.0134579	MvD
LOC100336538 [nr]|AMEX60DD201055462.1	77.4088	2.35272	0.689923	3.41012	0.000649342	0.0135595	PvD
LOC116043362 [nr]|AMEX60DDU001041076.2	322.817	1.88337	0.552402	3.40942	0.000651013	0.0135839	PvD
CLMP [nr]|AMEX60DDU001026107.55	174.327	1.01465	0.297657	3.40879	0.000652523	0.0136049	PvD
TSPAN7|AMEX60DD102047663.4	222.843	1.01681	0.29831	3.40857	0.000653045	0.0136054	PvD
LOC115464621 [nr]|ZNF91 [hs]|AMEX60DD201036856.2	2539.13	-0.778976	0.214341	-3.63428	0.000278761	0.0136721	MvD
LOC110127126 [nr]|NBEA [hs]|AMEX60DD301049211.11	109.324	1.099	0.302389	3.6344	0.000278625	0.0136721	MvD
COL13A1|AMEX60DD301051881.16	77.5117	1.34515	0.370155	3.63403	0.000279033	0.0136721	MvD
LOC115075772 [nr]|ANKFN1 [hs]|AMEX60DD201020380.10	51.0181	1.76093	0.484502	3.63452	0.000278496	0.0136721	MvD
ITPR2|AMEX60DD301006764.2	890.39	-0.562704	0.165165	-3.40692	0.000657001	0.0136772	PvD
GDI1|AMEX60DD301025639.1	1199.98	0.605962	0.166806	3.63273	0.000280438	0.0137127	MvD
AKAP9|AMEX60DD301022217.3	3847.35	-0.729381	0.200866	-3.63119	0.000282119	0.0137522	MvD
LOC115096548 [nr]|TRPV1 [hs]|AMEX60DD201054758.6	2100.58	0.849561	0.233979	3.63093	0.000282398	0.0137522	MvD
LOC102695964 [nr]|AMEX60DD201012612.8	1696.8	0.400679	0.110413	3.62889	0.000284638	0.013833	MvD
SERPINE1|AMEX60DD201013396.1	468.06	1.0287	0.30234	3.40246	0.000667825	0.0138919	PvD
AMEX60DD201010475.4	439.626	0.590313	0.173524	3.40191	0.000669175	0.0139093	PvD
EIF2AK4|AMEX60DD201030020.1	876.295	-0.523041	0.153768	-3.4015	0.000670176	0.0139175	PvD
KCTD12|AMEX60DD301048819.1	1116.71	0.713535	0.209782	3.40133	0.000670599	0.0139175	PvD
LOC114073594 [nr]|AMEX60DD301016897.9	201.197	1.10217	0.303978	3.62581	0.000288058	0.0139708	MvD
MAT2A [nr]|AMEX60DDU001003402.7	7048	-1.05596	0.310597	-3.39976	0.000674447	0.0139866	PvD
FBXO11 [hs]|AMEX60DD102035899.4	1468.36	-0.337719	0.0993512	-3.39924	0.000675731	0.0140025	PvD
LOC115076916 [nr]|AMEX60DDU001028555.2	24.4031	1.62812	0.47918	3.39772	0.000679503	0.0140699	PvD
TUT7|AMEX60DDU001002309.1	774.283	-0.71424	0.210253	-3.39705	0.000681161	0.0140935	PvD
LOC101864915 [nr]|AMEX60DD201026853.1	3.63451	4.77041	1.26667	3.7661	0.00016582	0.0140947	PvM
LOC115459871 [nr]|ANPEP [hs]|AMEX60DD201004138.1	191.672	-1.90653	0.561299	-3.39663	0.000682209	0.0141044	PvD
LOC101878153 [nr]|YOD1 [hs]|AMEX60DD301008989.1	1086.57	-0.505432	0.148815	-3.39638	0.00068284	0.0141066	PvD
PKD1|AMEX60DD301020848.1	50.8397	1.35396	0.398693	3.396	0.000683788	0.0141154	PvD
PDS5A|AMEX60DD301045652.7	1210.16	-0.41731	0.122899	-3.39554	0.000684923	0.0141281	PvD
THSD7A [nr]|HCG17390 [hs]|AMEX60DD201022495.2	39.8691	1.26769	0.373389	3.3951	0.000686046	0.0141405	PvD
|AMEX60DD201048084.1	79.1521	2.29794	0.676916	3.39472	0.000686982	0.014149	PvD
NAGLU|AMEX60DD201010026.1	495.71	0.636191	0.187446	3.394	0.000688798	0.0141756	PvD
LOC102565761 [nr]|CAMKMT [hs]|AMEX60DD301035946.5	155.001	0.659484	0.182117	3.62121	0.000293232	0.0141843	MvD
AMEX60DD201049682.1	14.5529	2.11876	0.585158	3.62084	0.000293649	0.0141843	MvD
AMEX60DD201020780.1	1378.78	-2.55334	0.752454	-3.39335	0.000690431	0.0141984	PvD
RIC8A|AMEX60DD301016257.1	732.149	0.496528	0.146339	3.39298	0.000691356	0.0142067	PvD
GJC2 [nr]|GJC1 [hs]|AMEX60DD201020478.1	861.148	1.18312	0.34877	3.39225	0.000693203	0.0142338	PvD
FXYD1|AMEX60DD201016047.5	844.574	1.02838	0.303242	3.39128	0.000695662	0.0142627	PvD
MYL9|AMEX60DD301028634.4	2374.66	1.19052	0.351038	3.39141	0.00069533	0.0142627	PvD
LOC106838220 [nr]|FAF1 [hs]|AMEX60DD301019654.4	845.832	-0.442041	0.130384	-3.39031	0.000698131	0.0143024	PvD
ITPKC|AMEX60DD301024563.3	1740.68	-0.751143	0.221616	-3.38938	0.000700496	0.0143292	PvD
NUP155|AMEX60DD201041926.1	1105.51	-0.484248	0.142865	-3.38956	0.000700059	0.0143292	PvD
LOC103171588 [nr]|AMEX60DD301021052.1	54.1739	1.98874	0.528976	3.7596	0.000170185	0.0144289	PvM
AMEX60DD201021914.18	5947.37	-0.511346	0.150976	-3.38694	0.000706766	0.0144356	PvD
LOC110204175 [nr]|BICD1 [hs]|AMEX60DD301023696.1	1230.96	-0.441445	0.130331	-3.38711	0.000706327	0.0144356	PvD
CBX4|AMEX60DD201031394.1	425.451	0.512598	0.151386	3.38604	0.0007091	0.0144724	PvD
HAPLN1|AMEX60DD201042501.4	178.054	1.05405	0.311522	3.38353	0.000715604	0.0145941	PvD
LOC115084301 [nr]|AMEX60DD201022486.1	323.112	-0.7493	0.221506	-3.38275	0.000717649	0.0146167	PvD
PDCD11|AMEX60DD301053007.2	1456.49	-0.504474	0.149134	-3.38269	0.00071779	0.0146167	PvD
LOC115469247 [nr]|PSAP [hs]|AMEX60DD201001276.5	911.103	1.98064	0.585753	3.38137	0.00072126	0.0146763	PvD
AMEX60DD201037569.4	490.681	0.595186	0.176093	3.37996	0.000724965	0.0147406	PvD
STXBP6|AMEX60DD301012167.6	299.883	1.02342	0.302851	3.37928	0.000726758	0.0147659	PvD
ZDHHC6|AMEX60DD301053145.1	1185.82	-0.519399	0.153755	-3.3781	0.000729897	0.0148075	PvD
AMEX60DD201008326.1	29.7895	1.27562	0.377599	3.37823	0.000729541	0.0148075	PvD
|AMEX60DDU001030169.1	13.7496	3.11077	0.920944	3.3778	0.000730673	0.0148121	PvD
CAT|AMEX60DD301005098.2	6920.79	0.931834	0.258193	3.60906	0.000307304	0.0148139	MvD
AMEX60DD301039264.3	12.2235	2.99491	0.830029	3.6082	0.000308335	0.0148336	MvD
LOC115466274 [nr]|HSPA1B [hs]|AMEX60DD103010754.9	40.8225	-1.7827	0.528243	-3.37476	0.000738791	0.0149655	PvD
AMEX60DD201004959.1	1639.64	-1.47805	0.40999	-3.6051	0.000312033	0.0149813	MvD
|AMEX60DD301035459.1	233.204	2.16633	0.64213	3.37366	0.000741769	0.0150146	PvD
CYTL1 [hs]|AMEX60DD201045887.3	40.425	2.07024	0.613871	3.37243	0.000745085	0.0150704	PvD
AMEX60DD301008399.1	163.326	-0.742459	0.22017	-3.37221	0.000745686	0.0150713	PvD
LOC113076235 [nr]|AMEX60DD301007347.1	466.311	2.2258	0.617831	3.6026	0.000315055	0.0150961	MvD
TMEM143|AMEX60DD301017345.10	629.801	-0.624046	0.185119	-3.37105	0.000748815	0.0151233	PvD
LOC108802349 [nr]|CAPN1 [hs]|AMEX60DD102036442.2	7162.17	0.573938	0.170306	3.37005	0.000751557	0.0151673	PvD
JCAD|AMEX60DD201021820.2	521.169	0.95609	0.283809	3.36878	0.000755012	0.0152257	PvD
IQSEC2|AMEX60DD301025449.3	164.092	0.64634	0.1919	3.36811	0.000756864	0.0152517	PvD
LOC102936329 [nr]|NLRP12 [hs]|AMEX60DD301032234.2	1978.9	0.970859	0.25925	3.74488	0.000180483	0.0152632	PvM
LOC113837993 [nr]|AMEX60DD201015690.1	8.00791	3.69531	0.987056	3.74377	0.000181279	0.0152917	PvM
SUN1|AMEX60DD102020683.17	5060.83	-0.544653	0.161779	-3.36664	0.000760892	0.0152987	PvD
ITGA11|AMEX60DD301004228.4	445.921	1.42294	0.422609	3.36704	0.000759805	0.0152987	PvD
GDF7 [nr]|GDF6 [hs]|AMEX60DD201033076.1	33.7674	1.79934	0.534459	3.36666	0.000760846	0.0152987	PvD
AB205_0156120 [nr]|KRT19 [hs]|AMEX60DD201010100.1	52103.3	1.55193	0.414654	3.74272	0.000182043	0.0153173	PvM
XELAEV_18021057MG [nr]|AMEX60DD201008610.2	4657.04	-0.579793	0.17227	-3.36561	0.000763737	0.0153445	PvD
LOC115477910 [nr]|SLC7A11 [hs]|AMEX60DD102007093.2	244.038	1.26186	0.350764	3.59746	0.000321344	0.0153665	MvD
LOC102944485 [nr]|FCGBP [hs]|AMEX60DD201016133.11	292.963	-2.02927	0.603108	-3.36469	0.000766297	0.0153775	PvD
LOC115076558 [nr]|CD200 [hs]|AMEX60DD201047081.8	1581.33	0.74204	0.220543	3.36461	0.000766517	0.0153775	PvD
FCHO2|AMEX60DD201042431.1	579.544	-0.604542	0.179738	-3.36347	0.0007697	0.0154071	PvD
CCDC102A|AMEX60DD301015465.4	414.502	0.715387	0.212691	3.3635	0.000769605	0.0154071	PvD
RFX1|AMEX60DD301032151.12	60.6418	0.900149	0.267605	3.36372	0.000768988	0.0154071	PvD
CSMD1-A [nr]|MUC19 [hs]|AMEX60DD201007488.1	1337.83	3.46466	0.963514	3.59586	0.000323319	0.0154301	MvD
LOC100336828 [nr]|AMEX60DD201036640.1	19.5894	2.78219	0.827397	3.36258	0.00077218	0.0154453	PvD
UBL3 [nr]|AMEX60DD301049265.1	4919.22	-0.360794	0.107311	-3.36213	0.000773439	0.0154591	PvD
AREG|AMEX60DD201044178.1	188.235	-1.12939	0.314174	-3.59479	0.000324648	0.0154626	MvD
AMEX60DD201055184.1	13.8643	2.37346	0.706013	3.36178	0.000774408	0.015467	PvD
COL1A2|AMEX60DD301022398.21	95172.6	1.48221	0.440993	3.36107	0.000776412	0.0154956	PvD
LOC100336636 [nr]|AMEX60DD201044514.1	190.316	2.15743	0.641953	3.36073	0.000777366	0.0155032	PvD
TLR2|AMEX60DD201045076.3	1561.94	-1.41308	0.420531	-3.36024	0.000778756	0.0155081	PvD
LOC115395558 [nr]|LOC340211 [hs]|AMEX60DD201026289.1	61.4303	1.33467	0.397175	3.3604	0.000778302	0.0155081	PvD
DENND2A|AMEX60DD201007083.13	269.703	0.945938	0.263282	3.59287	0.000327061	0.0155465	MvD
PRSS8|AMEX60DD301028244.2	2126.07	-0.736676	0.219302	-3.35918	0.000781739	0.0155477	PvD
AMEX60DDU001014949.11	403.751	0.570679	0.169889	3.35912	0.000781897	0.0155477	PvD
LOC103261025 [nr]|AMEX60DD301026557.2	168.866	-1.81657	0.506158	-3.58893	0.000332036	0.0156275	MvD
LOC115097539 [nr]|AMEX60DD301014616.2	9384.46	1.281	0.35687	3.58954	0.000331258	0.0156275	MvD
LOC115482533 [nr]|SLC47A1 [hs]|AMEX60DD102054717.2	180.736	1.37622	0.383461	3.58894	0.00033202	0.0156275	MvD
FOXA3 [nr]|FOXA2 [hs]|AMEX60DD201024834.1	157.518	1.38068	0.384568	3.59022	0.000330399	0.0156275	MvD
CHRD|AMEX60DD301001527.3	354.073	1.51194	0.421279	3.58893	0.00033204	0.0156275	MvD
ARFGEF1|AMEX60DD301039859.3	3479.15	-0.47567	0.132562	-3.58828	0.00033287	0.0156357	MvD
MAP1B|AMEX60DD301042446.1	337.697	0.965537	0.269137	3.58753	0.000333825	0.0156498	MvD
EFNB1|AMEX60DD201036933.1	2264.89	0.555434	0.165452	3.35706	0.000787748	0.0156526	PvD
AMEX60DD201013624.1	1256.36	1.26639	0.353194	3.58553	0.000336398	0.0157395	MvD
VAMP2 [nr]|AMEX60DD201051562.2	16702.2	-0.472311	0.140822	-3.35395	0.000796668	0.0157978	PvD
CLIC1 [nr]|AMEX60DD201010724.3	4891.05	0.366332	0.109224	3.35395	0.000796673	0.0157978	PvD
CNN3|AMEX60DD102018386.3	1531.76	0.750926	0.223896	3.3539	0.000796806	0.0157978	PvD
PIPOX [nr]|AMEX60DD301054826.2	254.893	1.07836	0.300975	3.58289	0.000339813	0.0158681	MvD
LOC113837993 [nr]|AMEX60DD201000310.1	5.86221	3.87271	1.03745	3.73291	0.000189282	0.0158864	PvM
LOC104910771 [nr]|AMEX60DD301045587.9	447.467	1.22866	0.343035	3.58173	0.000341321	0.0158964	MvD
AMEX60DD301008755.1	105.548	1.50434	0.420042	3.58141	0.000341751	0.0158964	MvD
LOC100336828 [nr]|AMEX60DD201045477.1	82.3842	2.16442	0.645967	3.35066	0.000806201	0.0159723	PvD
LOC115088252 [nr]|RNF19B [hs]|AMEX60DD201032548.3	17.7703	1.69531	0.506033	3.3502	0.000807542	0.0159872	PvD
OTUD7B|AMEX60DD201015144.10	1387.48	-0.477733	0.142608	-3.34998	0.000808162	0.0159878	PvD
COQ4 [nr]|AMEX60DD201050912.4	1043.56	0.481364	0.134484	3.57933	0.000344477	0.015992	MvD
NDRG2|AMEX60DD301008501.2	13458.3	0.349291	0.0976182	3.57813	0.000346055	0.0160341	MvD
LOC115095290 [nr]|SEPTIN7 [hs]|AMEX60DD201015457.8	2193.45	0.487922	0.14574	3.34789	0.000814281	0.0160853	PvD
D9C73_028471 [nr]|AMEX60DD201054381.1	15.0301	2.2291	0.665809	3.34795	0.000814105	0.0160853	PvD
EBF4 [nr]|EBF3 [hs]|AMEX60DD201046404.9	89.9482	1.32485	0.370408	3.57673	0.000347919	0.0160892	MvD
D9C73_028563 [nr]|AMEX60DD201054191.1	6.64956	3.31753	0.991262	3.34677	0.000817577	0.0161386	PvD
CHK1 [nr]|AMEX60DD201045760.1	192.484	2.02076	0.603959	3.34586	0.000820291	0.0161804	PvD
AADAC|AMEX60DD301001904.2	54.3276	-1.96919	0.588783	-3.3445	0.000824302	0.0162345	PvD
ZZZ3|AMEX60DD201018969.8	648.849	-0.491895	0.147083	-3.34432	0.000824831	0.0162345	PvD
AMEX60DD301053834.51	4619.22	0.478401	0.143034	3.34468	0.000823786	0.0162345	PvD
LOC114642343 [nr]|NRN1 [hs]|AMEX60DD201009515.3	71.782	1.30867	0.391385	3.34368	0.000826759	0.0162488	PvD
LOC100337476 [nr]|AMEX60DD201054640.1	23.8915	2.19423	0.656194	3.34387	0.000826187	0.0162488	PvD
PARPI_0016114 [nr]|AMEX60DD301037119.2	532.423	1.14959	0.343848	3.3433	0.000827876	0.0162589	PvD
LOC102366945 [nr]|KAZALD1 [hs]|AMEX60DD301002809.1	112.579	0.911209	0.255128	3.57157	0.000354844	0.0163778	MvD
CSPG5|AMEX60DD102026060.2	144.791	1.88004	0.526511	3.57074	0.000355969	0.0163979	MvD
AMEX60DD301015438.1	71.3019	1.42649	0.399603	3.56978	0.000357287	0.0164269	MvD
HDGF|AMEX60DD201015709.1	13082.1	-0.422331	0.126526	-3.33788	0.00084419	0.0165368	PvD
LOC115482310 [nr]|TMEM176B [hs]|AMEX60DD102007259.4	6897.07	0.5269	0.157859	3.33779	0.000844467	0.0165368	PvD
GALR1|AMEX60DD301039189.2	23.531	2.17581	0.651842	3.33794	0.000844015	0.0165368	PvD
|AMEX60DD301038124.1	33.2463	2.50301	0.749797	3.33825	0.000843085	0.0165368	PvD
COCH|AMEX60DD301012191.2	36.9188	-2.68628	0.805151	-3.33637	0.000848788	0.0165885	PvD
AMEX60DD301050168.4	1061.63	-2.66057	0.797456	-3.33632	0.000848945	0.0165885	PvD
LOC109292125 [nr]|AMEX60DD201021006.1	49.6136	1.43315	0.429535	3.33652	0.000848334	0.0165885	PvD
GBF1|AMEX60DD201051398.1	2777.13	-0.578057	0.173379	-3.33407	0.000855861	0.0167115	PvD
LOC115457607 [nr]|CAPN5 [hs]|AMEX60DDU001002459.9	534.123	-0.535994	0.160784	-3.33363	0.000857204	0.0167257	PvD
LOC114668095 [nr]|FPR2 [hs]|AMEX60DD201017866.1	23.3546	1.5598	0.437662	3.56394	0.00036533	0.0167644	MvD
FXYD6.S [nr]|FXYD6 [hs]|AMEX60DD301053906.8	436.051	0.963035	0.28903	3.33195	0.000862384	0.0168025	PvD
AMEX60DD301022048.1	2.79006	4.9698	1.49151	3.33205	0.000862079	0.0168025	PvD
DR999_PMT17814 [nr]|TMEM9B [hs]|AMEX60DD301004766.5	1324.18	-0.417509	0.125314	-3.3317	0.000863172	0.0168058	PvD
EOD39_13027 [nr]|GDI1 [hs]|AMEX60DD201025637.1	1034.99	0.70244	0.197163	3.56274	0.000367007	0.0168091	MvD
TOE1|AMEX60DDU001007751.8	1388.62	-0.432517	0.129848	-3.33094	0.000865542	0.0168398	PvD
COL6A6 [hs]|AMEX60DD201022617.8	7084.73	1.62396	0.455964	3.56159	0.000368613	0.0168503	MvD
PCYT1B|AMEX60DD201048402.1	34.7262	1.8573	0.557712	3.33022	0.000867769	0.016871	PvD
LOC103174533 [nr]|AMEX60DD201045192.2	103.831	2.14693	0.644832	3.32944	0.000870212	0.0169063	PvD
LOC115456998 [nr]|AMEX60DD201009127.15	322.848	-1.89453	0.532277	-3.55929	0.000371855	0.016966	MvD
PDCD4|AMEX60DD201053099.6	5664.88	-0.342226	0.102831	-3.32803	0.000874624	0.0169799	PvD
LTK [nr]|ALK [hs]|AMEX60DD301011957.7	44.0329	2.2119	0.664694	3.32769	0.000875696	0.0169885	PvD
EGFL6|AMEX60DD101048505.3	403.54	0.913604	0.274684	3.32601	0.000880972	0.0170786	PvD
MFN2|AMEX60DD301051093.10	1506.48	-0.352545	0.106006	-3.32573	0.000881884	0.0170841	PvD
LOC107500405 [nr]|ZNF551 [hs]|AMEX60DD201056444.1	668.353	-0.541942	0.162991	-3.32499	0.000884225	0.0171086	PvD
SLC4A1|AMEX60DD201009895.3	975.603	1.0869	0.326894	3.32493	0.000884414	0.0171086	PvD
SLC12A8|AMEX60DD201056069.5	137.752	1.35056	0.406239	3.32456	0.000885596	0.0171192	PvD
TMEM51|AMEX60DD201052096.1	418.37	-0.519663	0.156321	-3.32434	0.000886294	0.0171205	PvD
TRAPPC12|AMEX60DD201033346.1	980.105	-0.537572	0.161736	-3.32376	0.000888114	0.0171312	PvD
PHKB|AMEX60DD301016604.1	2217.32	-0.377218	0.113491	-3.32377	0.000888103	0.0171312	PvD
PUF60|AMEX60DD301040758.7	3920.62	-0.313242	0.0942571	-3.32328	0.000889667	0.0171489	PvD
MLLT1|AMEX60DD201014531.5	579.787	-0.444753	0.13393	-3.32079	0.000897626	0.01729	PvD
B4GALT3|AMEX60DD301015725.8	1153	-0.712642	0.214668	-3.31975	0.000900992	0.0173031	PvD
AMEX60DD301027588.1	2285.17	-0.56	0.168696	-3.31959	0.000901505	0.0173031	PvD
TTC28|AMEX60DD301000896.3	305.86	0.804996	0.242467	3.32002	0.000900107	0.0173031	PvD
N/A|AMEX60DD301050315.4	504.914	0.876608	0.264062	3.31971	0.00090111	0.0173031	PvD
LOC115097283 [nr]|CMKLR1 [hs]|AMEX60DD301028707.2	178.873	1.94833	0.586788	3.32033	0.000899102	0.0173031	PvD
PPIF [hs]|AMEX60DD201052232.2	1158.33	-1.02769	0.289347	-3.55174	0.000382691	0.0173369	MvD
AMEX60DD301004418.5	771.762	0.910713	0.256391	3.55205	0.000382245	0.0173369	MvD
PDE1B|AMEX60DD201029455.1	293.662	1.05022	0.295703	3.5516	0.000382891	0.0173369	MvD
TRABD2B|AMEX60DD102019696.3	54.0053	2.24478	0.631906	3.5524	0.000381731	0.0173369	MvD
MSMO1|AMEX60DD301045224.2	497.22	-1.77962	0.501369	-3.54952	0.000385938	0.0173561	MvD
DVL2|AMEX60DD201012959.1	683.521	0.595518	0.167784	3.54932	0.000386224	0.0173561	MvD
PGM5|AMEX60DD301043133.1	371.15	1.14749	0.323213	3.55026	0.000384858	0.0173561	MvD
PAH [nr]|AMEX60DD201008422.2	62.7028	1.85574	0.522659	3.55058	0.00038439	0.0173561	MvD
KCNQ5|AMEX60DD301033597.6	134.159	-0.979939	0.276152	-3.54855	0.000387359	0.0173744	MvD
DENND4C|AMEX60DD301043374.6	5174.98	-0.395589	0.119225	-3.31801	0.000906616	0.0173766	PvD
LOC110127126 [nr]|NBEA [hs]|AMEX60DD301049211.11	95.884	0.923003	0.278173	3.3181	0.000906334	0.0173766	PvD
LOC110166736 [nr]|AMEX60DD301032244.7	17330.1	0.922913	0.278176	3.31773	0.000907521	0.0173816	PvD
RAB9B|AMEX60DD201037781.1	241.554	-0.901104	0.271639	-3.31729	0.000908952	0.0173967	PvD
LOC114648397 [nr]|AMEX60DD201024314.4	28.6965	-2.23939	0.675406	-3.31562	0.000914409	0.0174888	PvD
CHK1 [nr]|AMEX60DDU001038200.2	73.4647	1.55526	0.469119	3.31528	0.000915513	0.0174976	PvD
DPYSL2|AMEX60DD301001450.4	735.961	0.438931	0.13252	3.31218	0.000925736	0.0176795	PvD
AMEX60DDU001029105.11	215.677	2.24003	0.676339	3.31199	0.000926342	0.0176795	PvD
LOC100336538 [nr]|AMEX60DD201045727.1	27.7224	2.40496	0.649217	3.70439	0.000211899	0.0177279	PvM
|AMEX60DD201047677.1	18.9959	2.82088	0.761591	3.70393	0.000212287	0.0177279	PvM
LOC106541085 [nr]|CYP2A6 [hs]|AMEX60DD301008889.4	180.551	1.82257	0.514519	3.54227	0.000396692	0.0177596	MvD
CDK2AP1|AMEX60DD102000585.2	464.955	-0.649352	0.196175	-3.31007	0.000932725	0.0177888	PvD
AV530_007153 [nr]|AMEX60DD301050861.3	17318.4	-0.70051	0.21187	-3.30631	0.000945323	0.0180164	PvD
IGFALS|AMEX60DD201020426.1	52.0331	1.7413	0.526693	3.30609	0.000946062	0.0180178	PvD
FAIM2|AMEX60DD201029835.4	3.4194	4.66403	1.41121	3.30498	0.000949817	0.0180766	PvD
D9C73_028471 [nr]|AMEX60DD201022032.1	59.03	2.05429	0.621735	3.30413	0.000952712	0.0181189	PvD
NLK|AMEX60DD201054522.1	4.29102	-4.30748	1.30375	-3.30392	0.000953422	0.0181197	PvD
LOC113148387 [nr]|PSEN1 [hs]|AMEX60DD102012078.6	2264.46	-0.377485	0.114273	-3.30337	0.000955299	0.0181426	PvD
LOC115078731 [nr]|AMEX60DD301013063.1	449.693	0.896292	0.271395	3.30254	0.000958147	0.018184	PvD
TRIL|AMEX60DD301021967.1	520.19	0.962147	0.272188	3.53487	0.00040798	0.0182098	MvD
GNG13|AMEX60DD201020758.2	76.6019	2.4767	0.700686	3.53468	0.000408274	0.0182098	MvD
LOC113837993 [nr]|AMEX60DD201041705.1	5.97068	4.90076	1.32591	3.69615	0.000218895	0.0182339	PvM
|AMEX60DD301033859.1	26.1467	2.85337	0.864299	3.30137	0.00096215	0.0182471	PvD
AMEX60DD201002260.1	64.8049	1.85842	0.562962	3.30115	0.00096288	0.0182482	PvD
LOC102944282 [nr]|AADAC [hs]|AMEX60DDU001028267.7	26.2251	-2.36694	0.717136	-3.30055	0.000964955	0.0182644	PvD
CORO2B|AMEX60DD201004229.3	107.3	1.54718	0.468771	3.30051	0.000965083	0.0182644	PvD
|AMEX60DD201027400.1	18.9521	3.62081	1.09771	3.29851	0.000971994	0.0183823	PvD
TPBG|AMEX60DD301033711.1	94.2571	0.890459	0.25214	3.5316	0.000413051	0.0183885	MvD
LOC115471913 [nr]|FMO5 [hs]|AMEX60DD201018200.7	608.466	0.561917	0.170468	3.29631	0.000979623	0.0185136	PvD
SFRP4|AMEX60DD201038079.1	59.2997	-1.41031	0.399606	-3.52925	0.000416744	0.0185183	MvD
LOC100336828 [nr]|AMEX60DD201044421.1	27.1877	2.28539	0.619174	3.69103	0.000223346	0.0185583	PvM
ANK2|AMEX60DD301044697.52	416.85	1.28404	0.363939	3.52818	0.000418421	0.0185583	MvD
AMEX60DD201024822.6	2786.52	-0.522718	0.158682	-3.29413	0.000987265	0.0186451	PvD
PRG4 [hs]|AMEX60DD301018561.37	46.3548	-9.02461	2.56036	-3.52474	0.000423905	0.0187666	MvD
SENP6|AMEX60DD201033634.4	1270.13	-0.466063	0.14158	-3.29187	0.000995234	0.0187824	PvD
METRN [nr]|METRNL [hs]|AMEX60DD301020432.8	452.802	0.813579	0.231007	3.52188	0.000428506	0.0188821	MvD
POU3F1|AMEX60DD201005829.1	778.754	0.860545	0.244359	3.52164	0.000428887	0.0188821	MvD
SNCAIP|AMEX60DD201042862.10	332.736	1.07144	0.304185	3.52232	0.000427782	0.0188821	MvD
LOC115091573 [nr]|IL5RA [hs]|AMEX60DD201048137.1	7.05729	3.30977	0.940067	3.52078	0.00043028	0.0189085	MvD
|AMEX60DD201017640.1	74.4642	2.04611	0.622013	3.28949	0.00100368	0.0189286	PvD
LOC109284875 [nr]|AMEX60DD301020772.3	47753.7	-2.34946	0.714446	-3.2885	0.00100721	0.0189725	PvD
GJC1|AMEX60DD301009866.7	79.7699	1.39954	0.425594	3.28845	0.00100741	0.0189725	PvD
AMEX60DD301014277.12	85.5893	1.25545	0.381856	3.28777	0.00100985	0.0190053	PvD
LOC104277804 [nr]|FLJ11895 [hs]|AMEX60DD301050229.1	88.1039	1.48811	0.422943	3.51848	0.000434034	0.0190385	MvD
KIAA1671|AMEX60DD301000831.4	485.557	-1.18253	0.336233	-3.51699	0.000436467	0.0191047	MvD
CPM [nr]|AMEX60DD301008176.6	654.989	-1.02245	0.290752	-3.51658	0.000437146	0.0191047	MvD
LOC115474845 [nr]|LZTR1 [hs]|AMEX60DD201056134.2	783.412	0.715771	0.217887	3.28506	0.00101961	0.0191756	PvD
KCTD12|AMEX60DD301048819.1	1199.49	0.76404	0.217366	3.51499	0.000439763	0.019184	MvD
PSME4|AMEX60DDU001008002.1	196.911	-0.690654	0.210266	-3.28467	0.00102101	0.0191885	PvD
LOC101795602 [nr]|TUBA3C [hs]|AMEX60DD102021133.8	150.584	1.08243	0.329586	3.2842	0.00102273	0.0192077	PvD
AMEX60DD301002734.18	9645.81	-0.643928	0.19616	-3.28266	0.00102832	0.0192992	PvD
PTPRD|AMEX60DD301043348.22	1804.7	1.1971	0.340772	3.51291	0.000443221	0.0192995	MvD
AMEX60DD201013512.1	70.7558	1.50983	0.460122	3.28137	0.00103305	0.0193746	PvD
AIF1L|AMEX60DD201050391.1	227.329	-1.53973	0.438621	-3.51039	0.000447442	0.0194478	MvD
LEO1 [nr]|AMEX60DD201003710.6	1538	-0.459503	0.140101	-3.2798	0.00103879	0.0194687	PvD
LOC112985382 [nr]|AMEX60DD301020903.4	130.598	1.3177	0.375472	3.50944	0.000449052	0.0194823	MvD
AMEX60DD201027771.2	5.8638	6.08442	1.65537	3.67557	0.000237322	0.0196706	PvM
LOC100618583 [nr]|ZNF850 [hs]|AMEX60DD301046635.2	1848.94	-0.539808	0.164749	-3.27654	0.00105086	0.0196813	PvD
LOC110080759 [nr]|AMEX60DD201036531.1	128.53	1.34	0.409013	3.27617	0.00105225	0.0196936	PvD
BNC1|AMEX60DD301003571.2	3547.98	-0.571906	0.17476	-3.27252	0.00106595	0.0199225	PvD
AMEX60DD201028716.1	2005.77	2.8384	0.86731	3.27265	0.00106545	0.0199225	PvD
|AMEX60DD201028610.1	17.7366	2.17757	0.665502	3.27208	0.0010676	0.0199266	PvD
AMEX60DD201010685.2	43.0255	2.28861	0.69944	3.27207	0.00106764	0.0199266	PvD
PLPP3|AMEX60DD201019499.2	2480.93	1.02052	0.291384	3.50232	0.000461229	0.0199743	MvD
ADAMTS13|AMEX60DD301050478.5	465.999	1.147	0.327557	3.50168	0.000462339	0.0199861	MvD
BAG1|AMEX60DD102038933.5	1140.01	-0.514307	0.157231	-3.27103	0.00107157	0.0199862	PvD
|AMEX60DD201044064.1	93.373	2.13965	0.654478	3.26925	0.00107834	0.0200985	PvD
AMEX60DD201003890.9	908.726	0.620431	0.189801	3.26886	0.00107983	0.0201124	PvD
M91_17667 [nr]|AMEX60DD301010404.1	297.926	-1.84054	0.526024	-3.49897	0.000467064	0.0201175	MvD
LOC114443000 [nr]|AMEX60DD201010723.1	2265.78	1.37375	0.392608	3.49904	0.000466934	0.0201175	MvD
AMEX60DD201004958.1	362.547	-1.26876	0.362713	-3.49798	0.000468796	0.0201195	MvD
PARPI_0008216 [nr]|SYT12 [hs]|AMEX60DD201004316.2	186.953	1.53822	0.439702	3.49831	0.000468212	0.0201195	MvD
|AMEX60DD201038215.1	7.85977	3.7695	1.15343	3.26809	0.00108278	0.0201535	PvD
AMEX60DDU001010888.14	112.275	1.25332	0.358444	3.49654	0.000471328	0.0201918	MvD
ARHGAP21|AMEX60DD301021889.6	1504.07	-0.498518	0.152623	-3.26633	0.00108949	0.0202638	PvD
SNRNP27|AMEX60DD301036782.1	2361.4	0.524079	0.160458	3.26615	0.0010902	0.0202638	PvD
AMEX60DD301035117.4	1073.91	1.19596	0.366241	3.26551	0.00109268	0.0202959	PvD
ABCB9|AMEX60DD301000596.3	1381.84	-0.889914	0.254656	-3.49458	0.000474812	0.0203046	MvD
LOC109055042 [nr]|ZEB2 [hs]|AMEX60DD301029760.1	56.6081	1.42209	0.435767	3.26341	0.00110081	0.0204329	PvD
AMEX60DD301026256.1	29.1664	2.35206	0.641846	3.66452	0.0002478	0.0204761	PvM
CHK1 [nr]|AMEX60DD201005723.1	4.8164	5.18394	1.41482	3.66404	0.000248269	0.0204761	PvM
VIM|AMEX60DD101022108.1	41865.4	0.443599	0.127054	3.49143	0.000480439	0.0205085	MvD
LOC115076916 [nr]|AMEX60DDU001028447.1	11.9943	2.68736	0.769827	3.49086	0.000481463	0.0205155	MvD
ATP8B1|AMEX60DD201041817.2	5779.51	-0.526152	0.161377	-3.26038	0.00111262	0.0206098	PvD
LOC106049835 [nr]|SELENBP1 [hs]|AMEX60DD201014933.1	2248.55	-0.513987	0.157644	-3.26042	0.00111248	0.0206098	PvD
LOC112119665 [nr]|FCN1 [hs]|AMEX60DD201050926.1	52.7745	2.59839	0.796885	3.26069	0.00111143	0.0206098	PvD
RPS6KL1|AMEX60DD201011140.4	333.491	0.795231	0.243941	3.25994	0.00111437	0.0206281	PvD
DR999_PMT14835 [nr]|KIAA1549 [hs]|AMEX60DD201006993.2	134.801	1.0385	0.318643	3.25914	0.00111749	0.0206676	PvD
D9C73_028471 [nr]|AMEX60DD201003681.1	49.2739	1.84497	0.566114	3.25901	0.00111803	0.0206676	PvD
AB205_0097130 [nr]|THEM6 [hs]|AMEX60DD201040659.1	1226.25	-0.761033	0.233588	-3.25801	0.00112197	0.0207217	PvD
SLC24A3 [nr]|AMEX60DD201034753.1	9.53559	3.10812	0.954033	3.25788	0.00112249	0.0207217	PvD
DSP|AMEX60DD301038318.5	72752.5	-0.616653	0.17683	-3.48727	0.000487976	0.0207559	MvD
LOC106499095 [nr]|MYO10 [hs]|AMEX60DD201056431.2	525.874	0.589792	0.181105	3.25663	0.00112745	0.020799	PvD
|AMEX60DD201041671.1	8.61676	3.15273	0.861603	3.65914	0.00025306	0.0208197	PvM
LOC100158309 [nr]|TYR [hs]|AMEX60DD201050173.2	10871.4	3.03675	0.932728	3.25577	0.00113084	0.0208473	PvD
LOC115100050 [nr]|FRRS1 [hs]|AMEX60DD102018791.4	1212.89	-0.495747	0.152283	-3.25544	0.00113216	0.0208575	PvD
AMEX60DD201047022.5	446.383	0.6876	0.211263	3.25471	0.00113507	0.0208826	PvD
NFIX|AMEX60DD201031983.1	73.07	1.14722	0.352463	3.25487	0.00113442	0.0208826	PvD
LOC102364839 [nr]|AMEX60DD201032162.2	232.424	-1.0876	0.312133	-3.4844	0.000493242	0.0209426	MvD
LOC115476154 [nr]|AMEX60DD201020398.5	533.747	0.944418	0.271087	3.48382	0.000494307	0.0209505	MvD
LOC115090045 [nr]|PLA2G4D [hs]|AMEX60DD301011933.1	106.885	-1.49532	0.459629	-3.25332	0.00114067	0.0209714	PvD
PSME4|AMEX60DDU001008002.1	210.397	-0.629032	0.180611	-3.4828	0.000496197	0.0209934	MvD
AMEX60DD301032239.3	210.873	1.20674	0.371045	3.25227	0.00114486	0.0210343	PvD
SEH1L|AMEX60DD102039411.6	1579.33	-0.360929	0.11102	-3.25102	0.00114994	0.0211131	PvD
AMEX60DD301006405.4	139.499	1.1825	0.363763	3.25073	0.00115108	0.0211197	PvD
LOC115080561 [nr]|PLPP3 [hs]|AMEX60DD201032085.2	570.602	0.66196	0.190183	3.48066	0.000500188	0.0211248	MvD
TMEM204|AMEX60DD201020407.2	537.375	0.885669	0.272493	3.25024	0.00115308	0.0211422	PvD
DR999_PMT17584 [nr]|ADM [hs]|AMEX60DD201004799.2	256.833	0.758066	0.21788	3.47929	0.000502749	0.0211792	MvD
TF-A [nr]|TF [hs]|AMEX60DD201002298.12	245.912	1.62396	0.466787	3.47902	0.000503252	0.0211792	MvD
ASZ78_010209 [nr]|MAPKAPK2 [hs]|AMEX60DD301009001.1	2695.55	0.416613	0.119773	3.47835	0.000504516	0.021195	MvD
FBN2|AMEX60DD201042923.1	888.764	1.36391	0.419753	3.24931	0.00115686	0.0211971	PvD
AMEX60DD201007486.1	1190.17	3.33652	0.959378	3.47779	0.000505561	0.0212016	MvD
AMEX60DDU001002497.1	21.6367	2.26919	0.698567	3.24834	0.0011608	0.0212549	PvD
WWTR1|AMEX60DD301001940.1	3554.93	-0.515014	0.158583	-3.2476	0.00116385	0.0212963	PvD
LOC106494973 [nr]|C21ORF91 [hs]|AMEX60DD201047455.1	2200.34	-0.506554	0.156027	-3.24657	0.00116803	0.0213584	PvD
HSPB8|AMEX60DD301001144.1	218.094	-1.0505	0.302271	-3.47534	0.000510206	0.0213588	MvD
TSPAN18|AMEX60DD201005195.2	494.512	0.769967	0.237232	3.24563	0.00117191	0.0214149	PvD
ARVCF|AMEX60DD301000160.16	77.404	1.51607	0.467179	3.24516	0.00117385	0.0214358	PvD
CDK15|AMEX60DD301054982.1	15.7342	1.9131	0.589734	3.244	0.00117864	0.0215087	PvD
LOC109200410 [nr]|AMEX60DD201046729.2	514.071	0.474312	0.146222	3.24379	0.0011795	0.0215099	PvD
BIRC6|AMEX60DD201035205.1	1756.33	-0.542065	0.167121	-3.24356	0.00118048	0.0215134	PvD
AMEX60DD201012509.1	5225.34	3.00831	0.866217	3.47292	0.00051482	0.0215143	MvD
AMEX60DD301032239.3	219.696	1.12238	0.307502	3.64999	0.000262247	0.0215223	PvM
ATP10A|AMEX60DD301047747.1	81.4366	0.885207	0.273076	3.24161	0.00118855	0.0216459	PvD
AMEX60DD301033067.4	42.4151	1.37992	0.425791	3.24083	0.00119182	0.0216908	PvD
LOC104508125 [nr]|UBQLN1 [hs]|AMEX60DD201043249.6	1516.27	-0.440951	0.136093	-3.24008	0.00119495	0.0217331	PvD
FREM3 [nr]|FREM2 [hs]|AMEX60DD201044963.1	30.4265	-1.59218	0.491449	-3.23977	0.00119624	0.021742	PvD
RARA [nr]|AMEX60DD301010149.5	569.084	0.493757	0.152443	3.23897	0.00119963	0.0217792	PvD
AAES_15983 [nr]|RSPO1 [hs]|AMEX60DD201005869.1	109.673	1.70283	0.525759	3.23881	0.00120031	0.0217792	PvD
AMEX60DD201001445.1	31.39	1.75906	0.543136	3.23871	0.0012007	0.0217792	PvD
PLEKHF1|AMEX60DDU001007290.3	822.983	0.640542	0.197839	3.2377	0.00120498	0.0218319	PvD
ZFP423 [nr]|AMEX60DD201016569.8	323.637	0.698375	0.215705	3.23764	0.00120522	0.0218319	PvD
N/A|AMEX60DD201027953.2	77.6432	1.73091	0.534758	3.23681	0.00120874	0.021881	PvD
DUI87_14327 [nr]|JPH3 [hs]|AMEX60DD301017176.2	6.29284	4.42591	1.36749	3.23652	0.00120999	0.021889	PvD
ZNF3 [nr]|ZNF875 [hs]|AMEX60DD301008478.1	190.062	-0.673117	0.208001	-3.23613	0.00121163	0.0219041	PvD
LOC101946377 [nr]|AMEX60DD301020778.1	3370.76	-2.42798	0.750364	-3.23574	0.00121328	0.0219193	PvD
MFSD6|AMEX60DD201055195.3	5396.13	-0.886709	0.274072	-3.23532	0.00121508	0.0219224	PvD
LOC115658385 [nr]|AMEX60DD301003828.3	429.257	0.588741	0.181967	3.23542	0.00121464	0.0219224	PvD
AMEX60DD201044801.5	143.56	-0.729699	0.210446	-3.4674	0.000525524	0.0219232	MvD
|AMEX60DD201046698.1	18.856	2.12995	0.584453	3.64435	0.000268071	0.0219415	PvM
LOC115074296 [nr]|NNMT [hs]|AMEX60DD201053641.2	2281.89	2.83944	0.779259	3.64377	0.000268672	0.0219415	PvM
AMEX60DD301007485.7	3008.97	3.20766	0.925299	3.46661	0.000527057	0.0219487	MvD
LLAP_20936 [nr]|GGT5 [hs]|AMEX60DD301000431.1	2092.14	0.727848	0.225065	3.23395	0.00122091	0.0220129	PvD
BPNT2|AMEX60DD301039751.3	1173.91	-0.469658	0.14524	-3.23366	0.00122214	0.0220205	PvD
VAT1|AMEX60DD201009815.1	6625	0.973759	0.281007	3.46525	0.000529742	0.0220221	MvD
SHOX|AMEX60DD301047789.7	434.561	1.30657	0.377166	3.46419	0.000531834	0.0220707	MvD
CRX [nr]|OTX2 [hs]|AMEX60DD201024449.2	183.795	-0.98858	0.285502	-3.46261	0.000534966	0.0220854	MvD
AMEX60DD201040686.4	457.025	1.04202	0.300865	3.46342	0.000533357	0.0220854	MvD
ECE2 [nr]|AMEX60DD301001516.4	175.68	1.22821	0.354705	3.46262	0.000534947	0.0220854	MvD
RASIP1.S [nr]|RASIP1 [hs]|AMEX60DD301016538.3	238.301	0.848968	0.262686	3.23187	0.00122984	0.0221444	PvD
SRPX|AMEX60DD301047670.4	1794.73	0.928425	0.268246	3.4611	0.000537972	0.0221711	MvD
LOC115478017 [nr]|CECR2 [hs]|AMEX60DD201006931.2	340.884	-0.984893	0.304842	-3.23083	0.00123431	0.0221955	PvD
CHK1 [nr]|AMEX60DD201004517.1	99.0382	2.1767	0.673704	3.23095	0.00123379	0.0221955	PvD
LOC104058146 [nr]|GLUL [hs]|AMEX60DD201018631.3	2455.75	-1.0244	0.296097	-3.45968	0.000540825	0.0222503	MvD
CGPICR_009953 [nr]|PFN2 [hs]|AMEX60DD101001932.3	5736.82	0.775376	0.240103	3.22935	0.00124074	0.0222962	PvD
AMEX60DD301018179.19	2527.09	0.720646	0.223312	3.22708	0.00125059	0.0224548	PvD
AMEX60DD301011463.7	990.397	0.96455	0.298906	3.22694	0.00125122	0.0224548	PvD
AMEX60DD201011069.2	42.9111	1.23418	0.3825	3.22661	0.00125266	0.0224658	PvD
LPAR3|AMEX60DD201019025.3	356.665	-0.787787	0.24419	-3.22613	0.00125478	0.0224888	PvD
IGFBP3|AMEX60DD301038152.1	1236.01	1.07425	0.310942	3.45483	0.000550646	0.0226153	MvD
PKD1|AMEX60DD301020847.3	1132.21	1.14158	0.35426	3.22244	0.00127105	0.022751	PvD
LOC111196389 [nr]|LC27 [hs]|AMEX60DD201021731.1	147.303	1.65606	0.513918	3.22243	0.00127109	0.022751	PvD
CIPC|AMEX60DD301024870.4	1061.46	-0.898686	0.279032	-3.22072	0.00127868	0.0228717	PvD
AMIGO2|AMEX60DD201008342.1	211.429	1.05297	0.327044	3.21965	0.00128349	0.0229425	PvD
LOC115468077 [nr]|NPY1R [hs]|AMEX60DD201001252.2	35.6863	1.43249	0.445146	3.21803	0.00129075	0.023042	PvD
D9C73_028471 [nr]|AMEX60DD201056539.1	80.7989	1.85302	0.575822	3.21805	0.00129065	0.023042	PvD
FSCN1|AMEX60DD301025733.2	5344.87	0.683775	0.212511	3.2176	0.00129268	0.0230612	PvD
AMEX60DD201027741.1	146.163	1.19551	0.371614	3.21709	0.00129499	0.0230872	PvD
LOC115479662 [nr]|HPD [hs]|AMEX60DD201000630.2	970.675	1.21169	0.376764	3.21604	0.0012997	0.023156	PvD
LOC109910725 [nr]|SUPV3L1 [hs]|AMEX60DD201051790.6	213.269	-0.670371	0.194439	-3.44771	0.000565357	0.0231797	MvD
PCDH18|AMEX60DD201044712.1	298.917	1.53339	0.444891	3.44667	0.000567537	0.0232291	MvD
LLAP_705 [nr]|GCAT [hs]|AMEX60DD102029802.4	834.202	0.614498	0.191178	3.21427	0.00130775	0.023259	PvD
CDC42EP1|AMEX60DD301029351.1	179.922	0.913724	0.284266	3.21433	0.00130751	0.023259	PvD
AMEX60DD201024537.2	361.376	1.54786	0.481568	3.2142	0.00130806	0.023259	PvD
HIC2|AMEX60DD301000247.2	7707.73	-0.547091	0.170221	-3.21401	0.00130896	0.0232596	PvD
AMEX60DD301053624.8	332.773	0.598426	0.186228	3.21341	0.00131168	0.0232927	PvD
DR999_PMT17074 [nr]|BSPRY [hs]|AMEX60DD201051072.1	197.961	-0.976116	0.283363	-3.44475	0.000571581	0.0233545	MvD
ATP6V1G3|AMEX60DD301018340.4	408.331	1.32806	0.413414	3.21243	0.00131615	0.0233567	PvD
AMEX60DDU001041718.1	91.7232	1.38128	0.430086	3.21164	0.0013198	0.0234061	PvD
TYRP1|AMEX60DD301043361.2	1690.94	1.17137	0.340161	3.44358	0.00057406	0.0234158	MvD
RAB38|AMEX60DD201049629.1	150.716	1.34554	0.39092	3.44198	0.000577465	0.0235145	MvD
AMEX60DDU001010130.1	40.6264	1.13677	0.35421	3.20932	0.0013305	0.0235805	PvD
LOC102351696 [nr]|AMEX60DD201004081.1	277.215	1.11549	0.347636	3.20879	0.00133294	0.0236083	PvD
ANO5|AMEX60DD301004990.9	641.374	0.670546	0.208989	3.20852	0.00133418	0.0236147	PvD
ADK|AMEX60DD301052163.6	5380.8	-0.40463	0.126131	-3.20802	0.00133655	0.0236411	PvD
HAUS4.L [nr]|HAUS4 [hs]|AMEX60DD201009328.13	568.802	-0.425293	0.132629	-3.20663	0.00134299	0.0237395	PvD
AMEX60DD201047579.1	16.6658	-1.73219	0.54033	-3.2058	0.00134686	0.0237925	PvD
AMEX60DD301030934.1	3.5771	5.33808	1.66527	3.20553	0.00134814	0.0237996	PvD
BLOC1S1|AMEX60DD201029896.4	661.216	0.449716	0.14039	3.20334	0.00135843	0.0239655	PvD
AMEX60DD201003916.6	4050.76	0.783196	0.227919	3.43629	0.00058974	0.0239734	MvD
AMEX60DD301023739.5	2838.07	-0.726101	0.226792	-3.20161	0.00136662	0.0240735	PvD
FAM193B|AMEX60DD201027869.3	295.825	0.528697	0.165141	3.20148	0.00136722	0.0240735	PvD
LOC100337446 [nr]|AMEX60DD201016291.1	5.19296	4.01993	1.25551	3.20182	0.00136564	0.0240735	PvD
AMEX60DD301041115.1	17.9413	-2.26794	0.708489	-3.20109	0.00136906	0.0240747	PvD
LOC100496148 [nr]|AMEX60DD201011886.1	9.352	6.12113	1.91213	3.20122	0.00136849	0.0240747	PvD
GPSM2|AMEX60DD201019181.5	864.827	-0.895239	0.26085	-3.432	0.000599139	0.0241774	MvD
CUL4B|AMEX60DD301037218.2	1566.42	-0.410962	0.119731	-3.43238	0.000598317	0.0241774	MvD
ZBTB20|AMEX60DD301046990.5	326.155	1.0157	0.295826	3.43345	0.000595943	0.0241774	MvD
DCT [hs]|AMEX60DD301048606.3	377.196	1.73185	0.504657	3.43173	0.00059975	0.0241774	MvD
LOC115087618 [nr]|AQP5 [hs]|AMEX60DD201029844.1	253.066	2.23042	0.649948	3.43169	0.000599825	0.0241774	MvD
CA3.L [nr]|CA3 [hs]|AMEX60DDU001001815.2	7.45628	-5.79695	1.68987	-3.43041	0.000602672	0.0242225	MvD
ATP8B1|AMEX60DD301041816.5	11235.4	-0.582331	0.169762	-3.43027	0.000602974	0.0242225	MvD
TMEM131|AMEX60DD301047736.1	751.283	-0.449036	0.140432	-3.19753	0.00138608	0.0243549	PvD
DR999_PMT00447 [nr]|SYNE3 [hs]|AMEX60DD301011427.16	274.814	0.4312	0.13486	3.19739	0.0013868	0.0243549	PvD
CDC42SE1|AMEX60DD201014772.5	17549.2	-0.271775	0.0850049	-3.19716	0.00138786	0.0243578	PvD
AMEX60DD301035126.1	44.0601	2.40007	0.751238	3.19481	0.00139921	0.024541	PvD
LOC100336828 [nr]|AMEX60DD201040731.1	117.723	2.09328	0.655285	3.19446	0.00140095	0.0245556	PvD
AMEX60DD301051972.2	121.394	-3.1587	0.988979	-3.1939	0.00140366	0.0245873	PvD
AMEX60DD201008363.2	596.109	-0.544129	0.170379	-3.19365	0.00140488	0.0245927	PvD
ITGA6 [nr]|AMEX60DD201055673.1	115.673	-0.749268	0.207352	-3.61351	0.00030208	0.0246096	PvM
DOCK9|AMEX60DD201048657.3	1424.33	-0.511386	0.160174	-3.19268	0.00140957	0.0246589	PvD
AMEX60DD301003048.4	13.7624	2.04223	0.639857	3.19169	0.00141443	0.0247278	PvD
RAPGEFL1|AMEX60DD201010158.51	3611.73	-0.601357	0.188479	-3.19058	0.00141989	0.0248074	PvD
LOC113074029 [nr]|AMEX60DD301029935.9	99.0969	0.814871	0.255443	3.19003	0.00142258	0.0248382	PvD
AMEX60DD301028702.1	14.967	2.03419	0.637718	3.18979	0.00142374	0.0248425	PvD
CDH2|AMEX60DD102039579.5	89.0848	1.83626	0.536478	3.4228	0.000619794	0.0248563	MvD
AMEX60DD102047461.2	120.989	0.768628	0.224632	3.42171	0.000622278	0.0248724	MvD
LOC105612842 [nr]|MUC19 [hs]|AMEX60DD201007487.2	2891.58	3.36349	0.982975	3.42175	0.000622197	0.0248724	MvD
AMEX60DD301020774.1	85.2802	-2.44861	0.767992	-3.18833	0.00143096	0.0249408	PvD
LOC115462795 [nr]|ACSBG2 [hs]|AMEX60DD201041486.1	72.8393	2.17291	0.681531	3.18828	0.00143122	0.0249408	PvD
IL22RA1 [nr]|AMEX60DD301005806.1	876.884	-0.627773	0.196999	-3.18667	0.00143919	0.0250635	PvD
AMEX60DD201039430.10	436.546	1.5052	0.472385	3.18639	0.00144061	0.0250722	PvD
HSH2D|AMEX60DD301014174.2	1368.75	-0.574229	0.180228	-3.18612	0.00144195	0.0250794	PvD
KCNQ5|AMEX60DD301033597.6	122.611	-1.16698	0.366308	-3.18579	0.00144362	0.0250922	PvD
SUGP2|AMEX60DD102013972.4	4959.04	-0.309128	0.0970418	-3.18551	0.001445	0.0251002	PvD
AMEX60DD201004968.2	1721.42	-1.31817	0.413908	-3.1847	0.00144904	0.0251542	PvD
LOC115468234 [nr]|AMEX60DD201050076.1	3.70134	-5.32172	1.67174	-3.18335	0.00145583	0.0252396	PvD
COL27A1|AMEX60DD301050230.5	34.6656	1.36402	0.428465	3.1835	0.00145507	0.0252396	PvD
PDE8B [nr]|AMEX60DD201042328.2	12.4063	2.58321	0.811577	3.18296	0.0014578	0.0252576	PvD
AMEX60DD102037897.1	60.9077	1.32973	0.38922	3.4164	0.000634559	0.0253208	MvD
DR999_PMT00279 [nr]|GPALPP1 [hs]|AMEX60DD201049079.1	423.059	-0.646069	0.20306	-3.18167	0.00146429	0.0253214	PvD
AMEX60DD201000727.1	228.788	0.843369	0.26507	3.18169	0.0014642	0.0253214	PvD
AMEX60DD201012502.1	9.35231	3.00382	0.944094	3.1817	0.00146413	0.0253214	PvD
LOC114595149 [nr]|AMEX60DD201051068.5	1567.78	-0.580756	0.182563	-3.18113	0.00146703	0.0253526	PvD
P3H4|AMEX60DD301010081.1	54.5391	0.836739	0.263058	3.18081	0.00146863	0.0253641	PvD
RELT|AMEX60DD201049775.3	108.572	-1.54646	0.452886	-3.41469	0.000638547	0.0254374	MvD
MDN1|AMEX60DD301033947.6	1810.69	-0.389278	0.122462	-3.17877	0.00147899	0.0255104	PvD
LOC111196389 [nr]|LC27 [hs]|AMEX60DD301019632.1	137.641	2.12922	0.669791	3.17894	0.00147817	0.0255104	PvD
LOC115082507 [nr]|RAB3GAP2 [hs]|AMEX60DD201036140.2	635.673	-0.464238	0.146068	-3.17823	0.00148178	0.0255158	PvD
LOC103671746 [nr]|AFF3 [hs]|AMEX60DD301047829.2	45.7001	1.11431	0.350615	3.17816	0.00148213	0.0255158	PvD
CHK1 [nr]|AMEX60DD201046071.1	19.1413	2.41259	0.759072	3.17834	0.0014812	0.0255158	PvD
KIAA1671|AMEX60DDU001009890.5	5656.5	-0.708868	0.207683	-3.41323	0.000641982	0.0255316	MvD
LOC109293765 [nr]|INMT [hs]|AMEX60DD201050017.1	76.5597	2.37277	0.658634	3.60256	0.000315096	0.0256074	PvM
LOC104955925 [nr]|UBR5 [hs]|AMEX60DD301040238.1	146.715	-0.56525	0.177968	-3.17613	0.00149253	0.0256622	PvD
AMEX60DD201026906.2	6.56264	4.40073	1.38553	3.17621	0.00149212	0.0256622	PvD
AMEX60DD301033787.2	3793.91	-0.575953	0.181353	-3.17587	0.00149385	0.0256687	PvD
ZSWIM2|AMEX60DD201047264.1	59.2112	-1.01276	0.319151	-3.17331	0.00150713	0.025864	PvD
ABI2|AMEX60DD301055014.1	161.832	0.721523	0.227361	3.17346	0.00150632	0.025864	PvD
AMEX60DD301035126.1	42.2087	3.11951	0.866738	3.59913	0.00031928	0.0258842	PvM
STX11|AMEX60DD201034340.1	1852.09	-0.619155	0.19515	-3.17272	0.0015102	0.0259002	PvD
AMEX60DD301051967.1	2364.3	-2.86067	0.901733	-3.17242	0.00151176	0.0259034	PvD
COQ4 [nr]|AMEX60DD201050912.4	972.6	0.429215	0.135308	3.17213	0.00151326	0.0259034	PvD
LOC111196389 [nr]|LC27 [hs]|AMEX60DDU001027816.5	109.152	1.93063	0.608595	3.17228	0.0015125	0.0259034	PvD
CNOT6L|AMEX60DD301029028.7	967.038	-0.486062	0.153257	-3.17154	0.00151631	0.0259392	PvD
SNAI1 [nr]|SNAI2 [hs]|AMEX60DD201027457.1	202.8	0.707059	0.222991	3.1708	0.00152018	0.025989	PvD
LOC115073840 [nr]|AMEX60DD301010055.1	2.83854	-4.94063	1.55863	-3.16985	0.00152517	0.0260579	PvD
LOC102371746 [nr]|AMEX60DD201034192.1	1320.46	-0.760728	0.240021	-3.16943	0.00152739	0.0260629	PvD
LOC109679537 [nr]|AMEX60DD201034323.1	12.1516	2.81769	0.888983	3.16956	0.00152668	0.0260629	PvD
DR999_PMT13606 [nr]|TMLHE [hs]|AMEX60DD301022858.1	38.2966	-5.68805	1.79478	-3.16923	0.00152846	0.0260647	PvD
AMEX60DD201051041.4	5489.04	-0.808922	0.255281	-3.16875	0.00153096	0.0260745	PvD
LOX|AMEX60DD201042852.4	607.361	1.90794	0.602086	3.16889	0.00153023	0.0260745	PvD
C15H17ORF58 [nr]|C17ORF58 [hs]|AMEX60DD201031114.2	57.9655	0.898309	0.283648	3.16699	0.00154025	0.0262163	PvD
LOC104522510 [nr]|COL21A1 [hs]|AMEX60DD301033486.3	26.853	1.42057	0.417209	3.40494	0.000661795	0.0262758	MvD
AMEX60DD301030052.14	1108.11	0.798318	0.252271	3.16452	0.00155338	0.0264231	PvD
AMEX60DD201032886.1	128.044	2.48212	0.729467	3.40265	0.000667349	0.0264523	MvD
ENPP6|AMEX60DD301045379.3	116.349	0.730402	0.230927	3.16292	0.00156195	0.0265521	PvD
POLA1 [hs]|AMEX60DDU001002164.3	390.181	-0.644613	0.203835	-3.16242	0.00156465	0.0265647	PvD
AMEX60DD201024335.1	2.84081	5.00709	1.58327	3.16251	0.00156417	0.0265647	PvD
MTPN|AMEX60DD301007031.2	14139.9	-0.371459	0.117501	-3.16134	0.00157048	0.0266469	PvD
LOC113837993 [nr]|AMEX60DD201017156.1	8.23398	2.71448	0.858703	3.16113	0.00157156	0.0266486	PvD
DVL2|AMEX60DD201012959.1	621.988	0.486736	0.154024	3.16014	0.00157694	0.0267231	PvD
ROHU_028321 [nr]|AMEX60DD201001446.1	10.5827	2.42264	0.76683	3.1593	0.0015815	0.0267668	PvD
|AMEX60DD201047753.1	25.1622	2.52212	0.798306	3.15933	0.0015813	0.0267668	PvD
LOC113837993 [nr]|AMEX60DD301047679.1	12.7709	2.28021	0.721919	3.15854	0.00158561	0.0268147	PvD
AMEX60DD201037828.1	3.81802	4.20879	1.33256	3.15841	0.00158631	0.0268147	PvD
AIF1L|AMEX60DD201050391.1	217.57	-1.50175	0.475626	-3.15741	0.00159177	0.0268745	PvD
D9C73_028514 [nr]|AMEX60DD201046986.1	6669.91	1.02137	0.323485	3.1574	0.00159184	0.0268745	PvD
PPM1A|AMEX60DD102011859.9	2071.23	-0.331552	0.105023	-3.15696	0.00159425	0.0268985	PvD
RANBP3|AMEX60DD301014554.15	2649.59	-0.406858	0.128897	-3.15646	0.00159698	0.0269278	PvD
HOPX|AMEX60DD201043802.7	167.486	-0.799336	0.253285	-3.15588	0.00160017	0.026934	PvD
LAPTM5|AMEX60DD201005457.2	1153.18	0.904697	0.286652	3.15608	0.00159903	0.026934	PvD
AMEX60DD301033217.1	6.44719	2.54621	0.806824	3.15585	0.00160034	0.026934	PvD
AMEX60DD301037442.4	67.9829	-1.12019	0.329738	-3.39721	0.000680759	0.0269391	MvD
LRP2|AMEX60DD201055628.2	62.7296	2.013	0.592629	3.39673	0.000681959	0.0269419	MvD
ANKRA2|AMEX60DD201042416.4	897.632	-0.504169	0.159818	-3.15464	0.00160695	0.0270133	PvD
|AMEX60DD201045731.1	125.598	1.9627	0.622165	3.15463	0.00160704	0.0270133	PvD
AMEX60DD201003117.2	204.456	1.68205	0.468922	3.58707	0.000334421	0.0270459	PvM
CITED1|AMEX60DD301022527.2	369.109	0.708175	0.224548	3.15378	0.00161173	0.0270752	PvD
PLXND1|AMEX60DD201023499.2	613.236	0.673181	0.213495	3.15314	0.00161524	0.0271174	PvD
AMEX60DD301038346.8	2007.91	-0.420502	0.133388	-3.15246	0.001619	0.0271637	PvD
AP3B1|AMEX60DD301042316.5	3532.01	-0.357803	0.113513	-3.15209	0.00162109	0.0271809	PvD
LOC115082190 [nr]|SLC39A4 [hs]|AMEX60DD301041025.8	3596.3	0.67856	0.215297	3.15173	0.00162304	0.0271809	PvD
LOC115462501 [nr]|CXCL8 [hs]|AMEX60DD201044133.1	57.0779	1.53583	0.487297	3.15173	0.00162304	0.0271809	PvD
AEBP1|AMEX60DD201001362.3	2404.64	0.955676	0.303322	3.1507	0.00162881	0.0272606	PvD
F13A1 [hs]|AMEX60DD301038300.3	1609.58	0.901227	0.286116	3.14986	0.00163348	0.0273219	PvD
AMEX60DD201026708.1	3.92887	-4.79817	1.52364	-3.14914	0.00163751	0.0273723	PvD
B4GALT5|AMEX60DD301027555.3	4115.52	-0.638123	0.202662	-3.14871	0.00163992	0.0273789	PvD
ARFGEF3|AMEX60DD201035510.1	1870.66	-0.544159	0.172815	-3.14879	0.00163951	0.0273789	PvD
AMEX60DD201037460.1	3.61001	5.34981	1.69928	3.14829	0.0016423	0.0274017	PvD
SLIT1|AMEX60DD201052864.1	139.16	1.6205	0.477815	3.39147	0.000695177	0.0274187	MvD
LOC108386904 [nr]|TFDP2 [hs]|AMEX60DD301002028.6	2379.15	-0.413753	0.13144	-3.14785	0.00164476	0.0274258	PvD
LOC106586928 [nr]|AMEX60DD301010504.2	9.96276	-2.85751	0.907971	-3.14714	0.00164878	0.027476	PvD
KIF5B|AMEX60DD301021795.2	18394.7	-0.453451	0.144096	-3.14685	0.00165037	0.0274855	PvD
IRX5|AMEX60DD201017758.1	194.568	1.09409	0.32271	3.39031	0.000698144	0.0274903	MvD
SLK|AMEX60DD301053026.2	5418.22	-0.531977	0.169091	-3.1461	0.00165462	0.0275394	PvD
OXSR1|AMEX60DD201021390.2	1885.8	-0.407876	0.129697	-3.14484	0.00166178	0.0276415	PvD
AMEX60DD301027297.9	3090.7	-0.472853	0.150387	-3.14424	0.00166518	0.0276641	PvD
LOC113837993 [nr]|AMEX60DD201032023.1	3.2903	4.57959	1.45645	3.14435	0.00166456	0.0276641	PvD
THSD7A|AMEX60DD201022499.2	132.941	1.56937	0.499199	3.14378	0.00166783	0.0276911	PvD
ITGA6|AMEX60DD201055675.4	20156.6	-0.608984	0.193746	-3.1432	0.00167109	0.0277283	PvD
DR999_PMT18515 [nr]|CYP2A7 [hs]|AMEX60DD301024507.5	66.6881	1.16556	0.370854	3.1429	0.00167283	0.027736	PvD
GJA5|AMEX60DD301047090.5	163.87	1.71618	0.546081	3.14273	0.00167382	0.027736	PvD
AB205_0215530 [nr]|ATP13A4 [hs]|AMEX60DD201003238.6	45.9801	2.03893	0.648806	3.14258	0.00167463	0.027736	PvD
MYO5B [nr]|ACAA2 [hs]|AMEX60DD301041748.6	4079.36	-0.541593	0.172383	-3.1418	0.00167912	0.0277934	PvD
SLC4A7|AMEX60DD201022668.8	1266.75	-0.493646	0.157176	-3.14073	0.00168526	0.0278609	PvD
PDGFRA|AMEX60DD301045542.4	709.015	0.875173	0.278643	3.14084	0.00168463	0.0278609	PvD
LOC104694771 [nr]|MTMR9 [hs]|AMEX60DD201006070.1	264.316	0.639227	0.203574	3.14002	0.00168937	0.0279117	PvD
PRKCZ|AMEX60DD201051325.1	495.014	-0.574686	0.183113	-3.13842	0.00169862	0.0280475	PvD
TIMP1|AMEX60DD301021004.2	879.18	-3.41104	1.00804	-3.38383	0.000714824	0.0281007	MvD
LOC115465890 [nr]|TMEM198 [hs]|AMEX60DD301029886.3	77.6879	1.10094	0.325422	3.38311	0.000716698	0.0281281	MvD
EML1|AMEX60DD301011323.10	581.155	0.84462	0.269211	3.13739	0.00170462	0.0281293	PvD
MYOM2|AMEX60DD201033403.2	27.1006	-4.17807	1.33184	-3.13706	0.00170654	0.0281439	PvD
TAFA3 [nr]|TAFA2 [hs]|AMEX60DD102008878.3	29.7862	1.94241	0.574404	3.3816	0.00072064	0.0282363	MvD
PRSS8|AMEX60DD301028244.2	2200.54	-0.797017	0.235798	-3.38008	0.000724649	0.0283105	MvD
DR999_PMT05484 [nr]|TRHDE [hs]|AMEX60DD201007786.1	15.5021	2.43025	0.719014	3.37998	0.000724908	0.0283105	MvD
LOC102361187 [nr]|AMEX60DD201033339.1	6.57701	3.70513	1.18252	3.13324	0.00172888	0.0284949	PvD
CIB84_004221 [nr]|XPO5 [hs]|AMEX60DD301036478.7	1568.99	-0.543397	0.173444	-3.13299	0.00173037	0.0285021	PvD
BLNK|AMEX60DD102052658.5	1606	-0.49912	0.159323	-3.13276	0.0017317	0.0285066	PvD
KCTD9|AMEX60DD201002994.1	7809.94	-0.597025	0.190732	-3.13017	0.00174706	0.0287421	PvD
MMRN1|AMEX60DD201044080.2	1058.26	0.860622	0.274989	3.12966	0.00175009	0.0287744	PvD
LOC115081464 [nr]|TNC [hs]|AMEX60DD301010491.57	1466.12	1.35936	0.402806	3.37473	0.000738892	0.0288095	MvD
|AMEX60DD201030039.1	31.0715	2.31249	0.739053	3.12899	0.0017541	0.0288228	PvD
LOC109865532 [nr]|COX6B1 [hs]|AMEX60DD301016179.3	344.628	-1.57056	0.465533	-3.37368	0.000741703	0.0288296	MvD
LOC114595149 [nr]|AMEX60DD201051068.5	1661.56	-0.551034	0.163335	-3.37364	0.000741822	0.0288296	MvD
AMEX60DD201013512.1	84.0949	1.74477	0.517659	3.3705	0.000750316	0.0291123	MvD
AB205_0183330 [nr]|FRAS1 [hs]|AMEX60DD301043730.5	211.475	-0.88294	0.282562	-3.12476	0.00177949	0.0292223	PvD
PAPOLA|AMEX60DD301011404.2	6338.27	-0.452587	0.144855	-3.12441	0.00178161	0.0292394	PvD
CUNH1ORF216 [nr]|C1ORF216 [hs]|AMEX60DD201005939.1	510.072	0.649497	0.19293	3.36648	0.000761329	0.0293441	MvD
MITF|AMEX60DD301023926.5	608.767	0.701473	0.208394	3.36608	0.00076244	0.0293441	MvD
DR999_PMT06430 [nr]|GGA2 [hs]|AMEX60DD201020933.1	785.587	0.754728	0.224102	3.36779	0.000757729	0.0293441	MvD
F13A1 [hs]|AMEX60DD301038300.3	1747.38	0.972848	0.28897	3.36661	0.000760992	0.0293441	MvD
ITGA11|AMEX60DD301004228.4	461.56	1.39478	0.414248	3.36703	0.000759833	0.0293441	MvD
PDE1B|AMEX60DD201029455.1	264.884	0.934158	0.299187	3.12232	0.00179433	0.0294303	PvD
USP24|AMEX60DD301019517.1	1125.95	-0.420802	0.134793	-3.12184	0.00179722	0.0294395	PvD
SLC16A5|AMEX60DD201030914.3	120.495	1.12055	0.358956	3.12169	0.00179816	0.0294395	PvD
AMEX60DD201040813.1	162.952	1.69333	0.542382	3.12203	0.00179609	0.0294395	PvD
NT5E|AMEX60DD301033792.1	35.329	1.70013	0.505285	3.36469	0.000766306	0.0294454	MvD
CPT1A [nr]|CHKB-CPT1B [hs]|AMEX60DD301007882.1	66.2331	1.17724	0.377181	3.12115	0.00180147	0.0294759	PvD
ENDOD1|AMEX60DD201049547.1	13230.3	-0.661042	0.211849	-3.12034	0.00180643	0.0295392	PvD
DR999_PMT14466 [nr]|ULK4 [hs]|AMEX60DD301022023.3	356.136	-0.600444	0.192456	-3.1199	0.00180913	0.0295655	PvD
AMEX60DD201010274.1	479.406	1.53639	0.45687	3.36287	0.000771373	0.0295925	MvD
H355_016473 [nr]|SMCHD1 [hs]|AMEX60DD301039432.3	653.989	-0.551081	0.17671	-3.11857	0.00181734	0.0296301	PvD
N/A|AMEX60DD301000402.1	7824.21	0.444189	0.142435	3.11855	0.00181746	0.0296301	PvD
BLK [nr]|LYN [hs]|AMEX60DDU001004168.7	77.1801	1.15507	0.370372	3.11866	0.00181673	0.0296301	PvD
ROHU_015946 [nr]|AMEX60DDU001041345.2	103.43	1.84539	0.591707	3.11876	0.00181611	0.0296301	PvD
NADK|AMEX60DD301051308.7	4366.46	-0.588429	0.18872	-3.118	0.00182084	0.0296673	PvD
AMEX60DD201015934.1	4.42098	3.86093	1.23838	3.11774	0.00182245	0.0296756	PvD
LOC115475563 [nr]|AMEX60DD301027689.7	248.993	0.805428	0.239626	3.36119	0.000776068	0.0296834	MvD
RBP4|AMEX60DD102052620.4	355.356	1.14294	0.340046	3.36113	0.000776231	0.0296834	MvD
NR1H3|AMEX60DD201005306.8	1521.78	0.502136	0.16111	3.11673	0.00182871	0.0297597	PvD
COLEC12|AMEX60DD301039466.2	361.014	0.936262	0.300443	3.11627	0.00183157	0.0297883	PvD
NPM1 [nr]|AMEX60DD201046730.1	277.929	0.514745	0.165192	3.11603	0.00183302	0.0297941	PvD
LOC115090915 [nr]|OTOP2 [hs]|AMEX60DD301030926.5	1439.14	-0.653152	0.209669	-3.11516	0.00183847	0.0298468	PvD
VAT1|AMEX60DD201009815.1	6010.87	0.867026	0.278324	3.11517	0.00183841	0.0298468	PvD
LOC109055042 [nr]|ZEB2 [hs]|AMEX60DD301029760.1	59.7612	1.4324	0.426429	3.35906	0.000782072	0.0298589	MvD
SDC1.L [nr]|SDC1 [hs]|AMEX60DD102033101.2	22335.4	-0.438911	0.123277	-3.56037	0.000370338	0.0298781	PvM
AMEX60DDU001008736.1	970.374	-0.691912	0.222205	-3.11385	0.00184664	0.0299614	PvD
SH3RF2|AMEX60DD201028792.2	1962.69	-0.474959	0.152556	-3.11334	0.0018498	0.0299947	PvD
ZNF536|AMEX60DD201016699.2	55.2271	1.65518	0.531787	3.11248	0.00185523	0.0300648	PvD
LOC113837993 [nr]|AMEX60DD201011600.1	116.842	1.72519	0.554351	3.11209	0.00185765	0.030086	PvD
N/A|AMEX60DD301050315.4	558.718	0.990471	0.295141	3.35592	0.000791009	0.0301518	MvD
LOC108802797 [nr]|CRNN [hs]|AMEX60DD301014986.1	789.392	-2.76965	0.825648	-3.35451	0.000795046	0.0301612	MvD
LOC115084003 [nr]|NGFR [hs]|AMEX60DD301026029.3	837.023	0.729542	0.217449	3.355	0.000793659	0.0301612	MvD
AEBP1|AMEX60DD201001362.3	2780.23	1.16113	0.346113	3.35478	0.000794289	0.0301612	MvD
SBNO1|AMEX60DD301000583.3	468.745	-0.61557	0.197909	-3.11037	0.00186853	0.0302353	PvD
GXYLT2|AMEX60DD301023182.1	64.0661	1.05011	0.337625	3.11028	0.00186911	0.0302353	PvD
BAYA_14898 [nr]|AMEX60DD301025343.8	37.9349	1.43433	0.461343	3.10904	0.00187697	0.0303444	PvD
AMEX60DDU001008372.1	4.174	-5.49562	1.76775	-3.10883	0.00187829	0.0303476	PvD
LOC115646429 [nr]|GAD1 [hs]|AMEX60DD201038559.2	187.154	-1.49535	0.481176	-3.10769	0.00188554	0.0304431	PvD
WDR3 [nr]|AMEX60DD201016939.2	215.276	0.852464	0.27432	3.10755	0.00188645	0.0304431	PvD
PARPI_0027523 [nr]|AMEX60DD201035291.1	280.55	-0.747725	0.240728	-3.1061	0.00189572	0.0305561	PvD
LOC104522216 [nr]|HTT [hs]|AMEX60DD201045981.1	433.242	-0.512239	0.164913	-3.10611	0.00189567	0.0305561	PvD
AMEX60DD103054133.8	636.157	-0.556553	0.166161	-3.34949	0.000809608	0.0306649	MvD
CHK1 [nr]|AMEX60DD201041706.1	62.2426	2.11437	0.681021	3.10471	0.00190468	0.0306824	PvD
ADGRL4|AMEX60DD301018935.1	369.871	0.758909	0.244565	3.1031	0.00191504	0.0308308	PvD
LOC103777870 [nr]|PIGG [hs]|AMEX60DD301043750.5	806.046	-0.632551	0.203878	-3.1026	0.00191831	0.0308651	PvD
EBF2|AMEX60DD102002999.5	49.1793	1.40801	0.453861	3.1023	0.00192022	0.0308776	PvD
LOC102373549 [nr]|AMEX60DD201007076.2	11880.4	-0.382051	0.123176	-3.10167	0.0019243	0.0309248	PvD
TENT2|AMEX60DD103042304.4	4540.42	-0.460761	0.148574	-3.10123	0.00192719	0.0309453	PvD
MMP16|AMEX60DD301040046.2	203.974	1.03788	0.334677	3.10113	0.00192787	0.0309453	PvD
LOC102370602 [nr]|FOXN3 [hs]|AMEX60DD201011696.14	4175.9	-0.596323	0.192304	-3.10095	0.00192903	0.0309457	PvD
DR999_PMT17227 [nr]|HIGD1A [hs]|AMEX60DD301021403.5	9242.09	-0.863709	0.258133	-3.34599	0.000819897	0.0310054	MvD
LOC114581947 [nr]|DHRS4 [hs]|AMEX60DD201009501.1	22.1761	3.52802	1.1381	3.0999	0.00193583	0.0310364	PvD
OLFML2B [hs]|AMEX60DD201018410.1	1006.24	1.14463	0.342206	3.34487	0.000823213	0.0310815	MvD
E1301_TTI005140 [nr]|LOC340211 [hs]|AMEX60DD301055662.2	1560.38	0.884112	0.285279	3.09911	0.00194101	0.031101	PvD
ATAD2B|AMEX60DD201033043.4	1164.88	-0.719679	0.232288	-3.09822	0.00194687	0.0311765	PvD
MAP7D1|AMEX60DD301005913.12	717.818	0.478625	0.154517	3.09755	0.00195128	0.0312101	PvD
CLEC11A|AMEX60DD301016230.1	801.735	0.996268	0.321625	3.09761	0.00195089	0.0312101	PvD
LOC100337487 [nr]|AMEX60DD201045771.1	15.2863	3.37925	0.952443	3.54798	0.000388199	0.0312434	PvM
AMEX60DD301054138.1	1092.37	-0.906091	0.292681	-3.09583	0.00196265	0.0313734	PvD
EDN2|AMEX60DD201005420.2	245.52	-0.830631	0.24856	-3.34177	0.000832445	0.0313804	MvD
ORMDL3|AMEX60DD301010324.6	587.398	0.598574	0.179152	3.34116	0.000834293	0.0314005	MvD
PREX2|AMEX60DD201039864.1	82.0108	1.27031	0.380265	3.34058	0.000836039	0.0314166	MvD
LRFN4 [nr]|LRFN5 [hs]|AMEX60DD201024999.1	66.3824	1.20143	0.388227	3.09465	0.00197043	0.0314792	PvD
DR999_PMT05248 [nr]|PIM3 [hs]|AMEX60DD201007575.3	289.285	0.5726	0.18505	3.09431	0.00197274	0.0314974	PvD
CHK1 [nr]|AMEX60DD201033857.1	20.0794	2.51378	0.709376	3.54365	0.000394623	0.031684	PvM
AMEX60DD102030074.2	7440.15	-0.845037	0.273357	-3.09133	0.0019926	0.0317958	PvD
LOC115457684 [nr]|A2ML1 [hs]|AMEX60DD201026723.1	460.745	1.06421	0.300636	3.53986	0.000400345	0.0320146	PvM
D9C73_028471 [nr]|AMEX60DD201054381.1	15.698	2.05683	0.581085	3.53965	0.000400663	0.0320146	PvM
LOC101945345 [nr]|AMEX60DD102028383.3	551.96	1.38509	0.448383	3.08908	0.00200774	0.0320186	PvD
AMEX60DD201028806.3	152.225	2.24469	0.673097	3.33487	0.000853404	0.0320188	MvD
RHAG [hs]|AMEX60DD301032898.3	1947.56	1.25432	0.37618	3.33436	0.000854948	0.0320263	MvD
PDGFRA|AMEX60DD301045542.4	816.292	1.0756	0.322628	3.33387	0.000856454	0.0320324	MvD
LCORL|AMEX60DD201045801.2	1133.22	-0.608899	0.182688	-3.33301	0.00085913	0.0320822	MvD
LOC111188456 [nr]|NYNRIN [hs]|AMEX60DD201036001.1	3.73132	-5.33281	1.72691	-3.08807	0.00201463	0.0321041	PvD
PPP4R3B|AMEX60DD102035441.3	3998.4	-0.394114	0.12763	-3.08794	0.00201548	0.0321041	PvD
WNT2B|AMEX60DD201008914.2	25.3546	3.02492	0.907821	3.33207	0.000862041	0.0321407	MvD
AMEX60DD301056240.30	3210.17	0.959647	0.288162	3.33024	0.000867719	0.0322805	MvD
MLPH|AMEX60DD201055456.6	1673.29	1.45268	0.436243	3.32999	0.000868498	0.0322805	MvD
PRRX2|AMEX60DD201050342.16	991.666	0.790158	0.256049	3.08597	0.00202892	0.0322992	PvD
SOWAHC.L [nr]|SOWAHC [hs]|AMEX60DD301047984.1	633.25	-1.66804	0.50101	-3.32936	0.000870466	0.0323034	MvD
GPR21|AMEX60DD201050754.4	2418.93	-0.443882	0.143853	-3.08567	0.00203096	0.0323127	PvD
SLC6A2|AMEX60DD301017769.1	994.514	-0.896458	0.290558	-3.0853	0.00203349	0.032316	PvD
RAD50|AMEX60DD301028862.9	1365.92	-0.668409	0.216644	-3.08529	0.00203356	0.032316	PvD
DMRT2|AMEX60DD301043119.1	57.8622	1.58609	0.476477	3.32879	0.000872233	0.0323187	MvD
|AMEX60DD201022035.1	23.9558	2.00474	0.649966	3.08438	0.00203979	0.0323812	PvD
LOC113837993 [nr]|AMEX60DD201018299.1	3.99438	4.23941	1.3745	3.08434	0.00204005	0.0323812	PvD
THEM6 [nr]|AMEX60DD301040655.4	17262.3	-0.847863	0.274985	-3.08331	0.00204714	0.0324592	PvD
BN2614_LOCUS1 [nr]|USP48 [hs]|AMEX60DD102052150.12	995.323	-0.419404	0.13603	-3.08317	0.00204808	0.0324592	PvD
FAM234B|AMEX60DD301029114.3	515.744	0.447303	0.145082	3.0831	0.00204857	0.0324592	PvD
GPR173|AMEX60DD103025465.3	22.9648	2.24594	0.728517	3.08289	0.00205	0.0324629	PvD
FLT4|AMEX60DD301030160.5	497.677	1.02543	0.332697	3.08216	0.00205502	0.0325044	PvD
AMEX60DD201035377.1	3.30907	5.2252	1.69525	3.08226	0.00205432	0.0325044	PvD
AMEX60DD301003850.1	12.5255	3.57708	1.07558	3.32574	0.000881843	0.0326241	MvD
RAB11A [nr]|AMEX60DD201004224.2	18281.9	-0.434977	0.141197	-3.08065	0.00206549	0.0326318	PvD
TXNDC11|AMEX60DD301021424.4	620.554	-0.424739	0.137872	-3.08067	0.00206534	0.0326318	PvD
LOC115091952 [nr]|PANX1 [hs]|AMEX60DD201049566.1	1332.67	-0.529026	0.171739	-3.08041	0.00206717	0.0326393	PvD
AMEX60DD301055611.8 [I BELIEVE THIS IS HOXD11]	48.5234	1.55191	0.466828	3.32437	0.000886181	0.0326832	MvD
PTGES [nr]|AMEX60DD301050344.1	54.1778	2.28513	0.687311	3.32474	0.000885011	0.0326832	MvD
HSPA4|AMEX60DD103028834.2	18889.5	-0.413142	0.134152	-3.07965	0.00207241	0.032684	PvD
LOC115097866 [nr]|CDH26 [hs]|AMEX60DD301026887.5	3931.44	0.906647	0.294398	3.07967	0.0020723	0.032684	PvD
LOC115094477 [nr]|CLOCK [hs]|AMEX60DD301037299.3	52.8489	-1.37017	0.412227	-3.32381	0.000887952	0.032698	MvD
LOC108696921 [nr]|AMEX60DD301016115.1	727.067	-3.52688	1.0617	-3.32193	0.000893965	0.0327677	MvD
PARPI_0001527 [nr]|LSAMP [hs]|AMEX60DD201047003.3	260.009	1.17204	0.352799	3.32211	0.000893398	0.0327677	MvD
TNFAIP6|AMEX60DD201055863.1	757.68	1.18578	0.356869	3.32273	0.000891427	0.0327677	MvD
TES|AMEX60DD201006316.1	3611.41	0.494282	0.160573	3.07823	0.00208233	0.0328212	PvD
LOC115078466 [nr]|AMEX60DD201026532.1	1331.01	-0.503647	0.163653	-3.07753	0.00208726	0.0328608	PvD
GCDH [nr]|AMEX60DD201031965.9	1240.86	-0.443257	0.144025	-3.07765	0.00208642	0.0328608	PvD
PLA2G4A.L [nr]|AMEX60DD301018585.2	1858.65	-0.341891	0.111109	-3.07709	0.00209035	0.0328791	PvD
AMEX60DD102047461.2	116.833	0.799733	0.259908	3.07699	0.00209103	0.0328791	PvD
ADAM12|AMEX60DD301052756.1	142.543	1.07987	0.350967	3.07684	0.00209207	0.0328791	PvD
PMEL.L [nr]|PMEL [hs]|AMEX60DD201029939.4	3305.82	1.47759	0.444995	3.32047	0.00089865	0.0328889	MvD
LOC108176166 [nr]|LOC100289269 [hs]|AMEX60DD201019443.1	34.1752	2.04665	0.665251	3.07651	0.00209437	0.032896	PvD
LOC115425970 [nr]|THAP6 [hs]|AMEX60DD201046625.3	861.324	-0.401044	0.130378	-3.07601	0.00209793	0.0329329	PvD
E1301_TTI003913 [nr]|AMEX60DDU001024898.1	12.1758	1.99012	0.647027	3.0758	0.00209941	0.032937	PvD
DR999_PMT19568 [nr]|AMEX60DD102026790.5	184.115	0.676303	0.203784	3.31872	0.00090431	0.0329445	MvD
CLEC20A [nr]|AMEX60DD301018258.2	137.133	1.13429	0.341763	3.31895	0.000903561	0.0329445	MvD
LOC115462795 [nr]|ACSBG2 [hs]|AMEX60DD201041486.1	90.3938	2.46218	0.741875	3.31886	0.000903854	0.0329445	MvD
SH3RF2|AMEX60DD201028792.2	2082.13	-0.442582	0.13338	-3.3182	0.000905995	0.0329556	MvD
LOXL1|AMEX60DD102003894.4	988.423	0.560417	0.182329	3.07367	0.00211446	0.0331539	PvD
SNX21 [nr]|AMEX60DD102027504.8	877.539	-0.446943	0.145443	-3.07298	0.00211932	0.0332108	PvD
AMEX60DD301034321.1	16.4961	2.77646	0.786825	3.52869	0.000417626	0.0332902	PvM
AMEX60DD201010475.4	506.856	0.805847	0.243095	3.31494	0.000916624	0.0332914	MvD
ACVRL1.S [nr]|ACVRL1 [hs]|AMEX60DD103030013.3	1222.87	0.590329	0.178148	3.31371	0.000920677	0.0333372	MvD
D9C73_028124 [nr]|AMEX60DD201017867.1	33.3126	1.80512	0.544738	3.31374	0.000920578	0.0333372	MvD
F2R|AMEX60DD201042352.8	3466.42	0.665039	0.200783	3.31222	0.00092558	0.0334113	MvD
ZNF385A|AMEX60DDU001005639.16	722.266	0.723714	0.218514	3.31198	0.000926396	0.0334113	MvD
PRR7|AMEX60DD301027874.4	53.7272	1.74329	0.526385	3.31182	0.000926925	0.0334113	MvD
SFRPX [nr]|SFRP2 [hs]|AMEX60DD201049867.4	942.474	1.10354	0.333258	3.31138	0.000928366	0.0334128	MvD
LOC114645567 [nr]|AMEX60DD201052343.2	482.189	1.22433	0.398695	3.07084	0.00213461	0.033431	PvD
D9C73_028471 [nr]|AMEX60DD201054515.1	11.4267	2.66327	0.755336	3.52593	0.000421991	0.0335578	PvM
FAR1|AMEX60DD102004845.9	4099.42	-0.655937	0.198226	-3.30904	0.000936151	0.0336422	MvD
ITGA6 [nr]|AMEX60DD201055673.1	107.94	-0.644504	0.21005	-3.06833	0.00215255	0.0336927	PvD
AMEX60DD301056797.5	250.994	0.619932	0.202071	3.06789	0.00215572	0.0337228	PvD
LOC108792101 [nr]|PACSIN3 [hs]|AMEX60DD301016295.7	297.188	1.09802	0.357931	3.06768	0.00215725	0.0337271	PvD
RIC8A|AMEX60DD301016257.1	757.799	0.458736	0.138686	3.30773	0.000940568	0.0337501	MvD
LARP4 [nr]|AMEX60DD301029680.2	2462.2	-0.495308	0.161583	-3.06535	0.00217415	0.0339717	PvD
ARSI|AMEX60DD201030135.1	549.832	1.22701	0.371272	3.30489	0.000950148	0.0340427	MvD
TRAPPC8|AMEX60DD301039618.1	1452.53	-0.487538	0.159093	-3.06449	0.00218044	0.0340504	PvD
FNBP1L|AMEX60DD301019165.4	5802.91	-0.446771	0.145819	-3.06388	0.00218488	0.0341	PvD
LOC114642343 [nr]|NRN1 [hs]|AMEX60DD201009515.3	77.9264	1.3758	0.416464	3.30352	0.00095478	0.0341573	MvD
SMARCA5|AMEX60DD201044962.5	2908.11	-0.506275	0.165283	-3.06308	0.0021907	0.0341711	PvD
KAT6A|AMEX60DD301002877.4	1315.66	0.412603	0.134722	3.06262	0.00219411	0.0342046	PvD
P2RX4|AMEX60DD301000652.6	1041.8	0.754753	0.246543	3.06134	0.00220348	0.0343112	PvD
|AMEX60DD201049670.1	67.3823	2.38024	0.777496	3.06141	0.00220294	0.0343112	PvD
LETM1|AMEX60DD201046035.3	5032.05	-0.541067	0.163893	-3.30134	0.000962247	0.0343419	MvD
RGR|AMEX60DD301052006.1	102.966	1.28592	0.389533	3.30117	0.000962816	0.0343419	MvD
LOC102946965 [nr]|SAFB [hs]|AMEX60DD201014638.19	11551.3	-0.38181	0.124746	-3.06071	0.00220812	0.0343439	PvD
MITF|AMEX60DD301023926.5	583.717	0.7198	0.235172	3.06075	0.00220787	0.0343439	PvD
B4GALT3|AMEX60DD301015725.8	1217.05	-0.695444	0.210792	-3.2992	0.000969602	0.0344295	MvD
LOC115462631 [nr]|ZKSCAN1 [hs]|AMEX60DD201043640.3	211.297	-0.560306	0.169797	-3.29985	0.00096735	0.0344295	MvD
LOC115084234 [nr]|STEAP4 [hs]|AMEX60DD201022189.1	125.352	1.29342	0.392038	3.29923	0.00096952	0.0344295	MvD
ATF1|AMEX60DD103029673.17	1437.57	-0.402271	0.131522	-3.05858	0.00222388	0.0345692	PvD
LOC108801218 [nr]|AMEX60DD201047779.6	50.0487	-1.05235	0.299197	-3.51727	0.000436015	0.0345905	PvM
SLC7A7|AMEX60DD301009339.11	689.858	0.550091	0.179893	3.05788	0.00222905	0.0346296	PvD
TMEM200A|AMEX60DD301034640.1	5.46782	3.12289	1.02178	3.05633	0.00224065	0.0347898	PvD
LOC109324516 [nr]|NNMT [hs]|AMEX60DD301056181.3	239.909	1.51907	0.460972	3.29537	0.000982912	0.0348503	MvD
AMEX60DD301054162.4	577.204	-0.570568	0.186749	-3.05526	0.00224862	0.0348736	PvD
AMEX60DD301031899.7	681.445	0.732535	0.239753	3.05537	0.00224781	0.0348736	PvD
FAM76B|AMEX60DD102049538.3	1739.58	-0.589909	0.179084	-3.29404	0.000987593	0.0348746	MvD
VASP|AMEX60DD301024888.4	12865.5	0.274925	0.0834634	3.29396	0.000987883	0.0348746	MvD
CHN1|AMEX60DD201055622.5	81.3236	1.06466	0.32322	3.29393	0.000987982	0.0348746	MvD
ICAM5|AMEX60DD201031903.1	833.732	0.598982	0.181901	3.2929	0.000991597	0.0349085	MvD
LLAP_4253 [nr]|ITGA9 [hs]|AMEX60DD301037986.3	363.087	0.805408	0.244595	3.29282	0.000991869	0.0349085	MvD
LOC112116378 [nr]|CTSK [hs]|AMEX60DD201014742.4	4354.1	0.594525	0.194629	3.05465	0.00225321	0.0349247	PvD
CEEL [nr]|AMEX60DD102016936.9	20421.1	1.06442	0.34851	3.05421	0.00225655	0.0349565	PvD
PLXND1|AMEX60DD201023498.1	464.193	0.7554	0.247371	3.05371	0.00226031	0.0349947	PvD
|AMEX60DDU001010951.1	61.1902	2.01027	0.658429	3.05313	0.0022647	0.0350427	PvD
AMEX60DD201014724.2	535.545	1.12229	0.340998	3.29119	0.000997642	0.03506	MvD
LOC102745241 [nr]|COG5 [hs]|AMEX60DD103007469.1	240.205	-0.583607	0.177415	-3.2895	0.00100364	0.0350643	MvD
GPR161|AMEX60DD301047543.3	933.574	-0.472981	0.14374	-3.29053	0.000999991	0.0350643	MvD
CLEC11A|AMEX60DD301016230.1	867.372	1.05995	0.322174	3.29	0.00100187	0.0350643	MvD
C15H17ORF58 [nr]|C17ORF58 [hs]|AMEX60DD201031114.2	66.7453	1.09543	0.332983	3.28974	0.0010028	0.0350643	MvD
LOC104150633 [nr]|PRSS23 [hs]|AMEX60DD301036862.1	1714.89	0.748905	0.245365	3.0522	0.0022717	0.0351308	PvD
|AMEX60DD301001356.1	31.9705	1.50964	0.494666	3.05183	0.0022745	0.035154	PvD
LOC115089239 [nr]|PLEKHA5 [hs]|AMEX60DD103006691.19	2108.87	-0.515296	0.16889	-3.05107	0.0022803	0.0352237	PvD
MAN2B1|AMEX60DD102032052.3	4553.71	0.333835	0.101539	3.28776	0.00100988	0.0352307	MvD
LOC108704370 [nr]|TMEM213 [hs]|AMEX60DD201006995.2	892.431	1.38077	0.452648	3.05042	0.00228519	0.035279	PvD
GNG13|AMEX60DD201020758.2	51.369	1.85641	0.608666	3.04996	0.0022887	0.035313	PvD
KLHL2|AMEX60DD201045222.6	215.14	-0.588163	0.178997	-3.28588	0.00101663	0.0354142	MvD
LOC115082526 [nr]|SLC7A14 [hs]|AMEX60DD201001561.2	9.16558	2.24126	0.735119	3.04884	0.00229725	0.0354248	PvD
RASSF2|AMEX60DD201001421.13	1165.2	0.900157	0.27406	3.28453	0.00102153	0.0355331	MvD
GRAMD1C|AMEX60DD301046979.7	4342.04	-0.442168	0.145088	-3.04758	0.00230694	0.0355337	PvD
COL6A1|AMEX60DD301055540.5	12445.1	1.32382	0.434369	3.04768	0.00230615	0.0355337	PvD
TTC28|AMEX60DD301000896.3	338.148	0.919003	0.279874	3.28363	0.00102479	0.0355947	MvD
AMEX60DD201026139.1	136.099	1.06907	0.32564	3.28299	0.00102711	0.0356233	MvD
EMILIN1|AMEX60DD201032595.1	389.411	1.14445	0.375662	3.04648	0.00231541	0.0356438	PvD
ATP2B4|AMEX60DD201009103.2	8474.34	0.314131	0.103146	3.04549	0.00232303	0.0357408	PvD
LOC111196389 [nr]|AMEX60DD301039540.1	13.4782	2.30855	0.658111	3.50784	0.000451765	0.0357549	PvM
SLMAP|AMEX60DD201023763.4	3253.3	-0.354657	0.116475	-3.04491	0.00232753	0.0357897	PvD
LOC115467121 [nr]|OSR1 [hs]|AMEX60DD301033115.4	303.317	1.04311	0.342611	3.0446	0.00232987	0.0358054	PvD
LOC108700425 [nr]|AMEX60DD301014993.2	19265.5	-1.25567	0.382998	-3.27853	0.00104349	0.0359837	MvD
N338_06967 [nr]|FCHO2 [hs]|AMEX60DD201042433.1	505.1	-0.463311	0.141289	-3.27917	0.00104113	0.0359837	MvD
GUCY1A1|AMEX60DD201045130.2	737.778	0.92207	0.281246	3.27852	0.00104353	0.0359837	MvD
ANO7|AMEX60DD301002245.4	83.6868	1.26921	0.387099	3.27876	0.00104264	0.0359837	MvD
MAMDC2|AMEX60DD201043153.1	165.407	1.40571	0.428952	3.27709	0.00104884	0.0361146	MvD
AMEX60DDU001008823.3	143.634	-0.741122	0.226275	-3.27531	0.00105547	0.0361344	MvD
SFRP1|AMEX60DD201002950.3	1464.59	0.881576	0.269151	3.27539	0.00105516	0.0361344	MvD
LOC115370421 [nr]|AMEX60DD201045070.1	125.569	1.091	0.333039	3.27588	0.00105333	0.0361344	MvD
ISM1|AMEX60DD201035799.1	195.181	1.33077	0.4063	3.27533	0.00105538	0.0361344	MvD
AHCTF1|AMEX60DD301035084.3	3251.62	-0.450248	0.148031	-3.04158	0.0023534	0.0361465	PvD
AMEX60DD301033785.1	44.392	1.25158	0.382282	3.27396	0.00106052	0.0362552	MvD
LOC100337105 [nr]|AMEX60DD201002463.1	3.28561	5.23307	1.49388	3.50301	0.000460029	0.0363226	PvM
VTA1 [nr]|AMEX60DD102034397.3	2335.32	-0.411983	0.135571	-3.03888	0.00237462	0.0364516	PvD
LOC115090109 [nr]|AMEX60DD301044377.1	10.5431	2.84242	0.935502	3.03839	0.00237844	0.0364897	PvD
LOC102870208 [nr]|THOC7 [hs]|AMEX60DDU001008037.1	896.873	-0.332396	0.109428	-3.03757	0.00238497	0.0365484	PvD
LOC115099856 [nr]|FMO2 [hs]|AMEX60DD301018197.2	35.6449	1.33235	0.438603	3.03772	0.00238377	0.0365484	PvD
LOC115183147 [nr]|AMEX60DD201020017.14	8690.64	-1.10167	0.336799	-3.27101	0.00107164	0.036583	MvD
LAMC3 [nr]|LAMC1 [hs]|AMEX60DD201050386.1	49.3396	1.33318	0.439064	3.03641	0.00239411	0.0366469	PvD
|AMEX60DD201036671.1	7.29719	3.74195	1.23232	3.0365	0.00239342	0.0366469	PvD
PRNP [nr]|AMEX60DD301001422.2	810.075	0.960707	0.316459	3.0358	0.00239897	0.0367005	PvD
TBC1D14|AMEX60DD301045926.2	2504.53	-0.510757	0.168263	-3.03547	0.0024016	0.03672	PvD
EMP1|AMEX60DD103029166.3	6430.7	-1.05929	0.324007	-3.26934	0.00107798	0.0367468	MvD
PRRT3|AMEX60DD301023243.6	925.077	1.12706	0.344813	3.2686	0.0010808	0.0367902	MvD
LOC115469606 [nr]|AMEX60DD301049256.2	39.2215	-1.54276	0.508402	-3.03453	0.0024091	0.036814	PvD
LOC115458021 [nr]|AMEX60DD102012819.5	544.597	0.537158	0.177028	3.03431	0.00241085	0.03682	PvD
LOC114595149 [nr]|AMEX60DD201015946.1	144.379	1.06331	0.303938	3.49845	0.000467975	0.0368627	PvM
TAGLN|AMEX60DD102053922.6	3854.52	1.50586	0.43061	3.49703	0.000470468	0.0369717	PvM
GUK1|AMEX60DDU001007155.4	4471.37	-0.375592	0.114999	-3.26605	0.00109059	0.0370706	MvD
PRG4 [hs]|AMEX60DD301018561.37	44.6279	-7.01039	2.31217	-3.03195	0.0024298	0.0370884	PvD
IFFO1|AMEX60DD301026861.5	387.724	0.740172	0.226689	3.26514	0.0010941	0.0371371	MvD
PLEKHH1|AMEX60DD201011800.1	216.07	1.276	0.390852	3.26466	0.00109594	0.0371469	MvD
PARPI_0013959 [nr]|ST6GALNAC4 [hs]|AMEX60DD201050243.7	803.19	0.893328	0.273691	3.264	0.00109851	0.0371809	MvD
AMEX60DD301028436.7	950.897	-0.496632	0.163861	-3.03081	0.00243901	0.037208	PvD
MYO1B|AMEX60DD301055210.5	8662.71	-0.587611	0.193906	-3.03039	0.00244238	0.0372383	PvD
LOC115476148 [nr]|AMEX60DD301020673.1	50.9032	1.25079	0.383385	3.26249	0.00110439	0.0373273	MvD
PSPH|AMEX60DD301054316.4	103.814	-1.63991	0.502796	-3.26158	0.00110795	0.0373944	MvD
GFOD1|AMEX60DD102038884.4	1032.27	0.505118	0.154906	3.2608	0.00111099	0.037444	MvD
GPM6A|AMEX60DD301045310.2	14.2696	2.13801	0.706052	3.02813	0.00246075	0.0374973	PvD
TGFA|AMEX60DD201001392.4	869.225	-0.999509	0.306605	-3.25992	0.00111442	0.0375068	MvD
LAMC3|AMEX60DD301050385.2	134.113	1.0055	0.308497	3.25936	0.00111662	0.0375279	MvD
LOC115074128 [nr]|NXPE4 [hs]|AMEX60DD301053983.1	621.441	-2.51005	0.829098	-3.02745	0.00246629	0.0375605	PvD
TMEFF1 [nr]|MSANTD3-TMEFF1 [hs]|AMEX60DD301039042.3	192.425	0.792806	0.261887	3.02728	0.00246767	0.0375605	PvD
XPO5|AMEX60DD102036435.3	1734.21	-0.540563	0.178597	-3.02673	0.00247215	0.0376076	PvD
ACOT7|AMEX60DD201051454.1	251.8	-0.972761	0.321458	-3.02609	0.00247736	0.0376478	PvD
LOC115096351 [nr]|AMEX60DD201050907.3	128.757	1.57888	0.521759	3.02607	0.00247758	0.0376478	PvD
LOC115462888 [nr]|MEX3C [hs]|AMEX60DD301041764.1	1307.16	-0.3399	0.112357	-3.02518	0.00248488	0.0377059	PvD
LOC102933096 [nr]|AMEX60DD201022100.1	610.74	0.578965	0.191398	3.02492	0.00248697	0.0377059	PvD
LOC102366945 [nr]|KAZALD1 [hs]|AMEX60DD301002809.1	98.6772	0.721644	0.238552	3.02511	0.00248545	0.0377059	PvD
LOC114581947 [nr]|AMEX60DD301009504.2	7.16931	4.12058	1.36221	3.02492	0.00248698	0.0377059	PvD
LOC115468955 [nr]|FUT3 [hs]|AMEX60DD301004647.14	3027.32	-1.13252	0.374609	-3.0232	0.00250115	0.0378784	PvD
BNIPL|AMEX60DD201014766.5	1722.42	-0.444911	0.147158	-3.02335	0.00249996	0.0378784	PvD
PKP4|AMEX60DD301055808.21	2671.27	-0.346695	0.11469	-3.02289	0.00250375	0.0378965	PvD
LOC115479481 [nr]|RHD [hs]|AMEX60DD301005768.4	57.0468	0.905739	0.299719	3.02196	0.00251143	0.0379703	PvD
LOC115460031 [nr]|CDK5R1 [hs]|AMEX60DD201026054.1	46.715	1.54582	0.511503	3.0221	0.00251023	0.0379703	PvD
AMEX60DD301050213.1	34.1109	2.4661	0.816117	3.02175	0.0025132	0.0379759	PvD
AMEX60DD301009332.3	264.931	0.755114	0.231944	3.25558	0.0011316	0.0379778	MvD
EMP3|AMEX60DD102017346.2	1126.29	0.699106	0.214768	3.25517	0.00113324	0.0379796	MvD
CADR_000028247 [nr]|AMEX60DD301000477.6	366.089	0.583726	0.1932	3.02135	0.00251652	0.038002	PvD
AMEX60DD301008755.1	87.5219	1.22745	0.406279	3.0212	0.00251774	0.038002	PvD
COQ9|AMEX60DD102015460.3	1017.51	-0.353429	0.117015	-3.02037	0.00252468	0.0380855	PvD
ATP6V0A2.L [nr]|AMEX60DD102000565.6	797.197	-0.45455	0.15051	-3.02005	0.00252731	0.0381039	PvD
AMEX60DD201052120.2	15294.9	-0.676134	0.22395	-3.01912	0.00253508	0.0381997	PvD
USP7|AMEX60DD201021506.4	2697.59	-0.343681	0.113843	-3.0189	0.00253693	0.0382064	PvD
FAM83E|AMEX60DD301017380.1	181.068	0.63883	0.211625	3.01869	0.00253874	0.0382124	PvD
WDR86|AMEX60DD301021340.5	76.3349	1.16621	0.386434	3.01788	0.00254549	0.0382824	PvD
LOC115469672 [nr]|MUC5B [hs]|AMEX60DD201004468.1	156.955	4.67039	1.54762	3.01779	0.00254622	0.0382824	PvD
MAN1A2|AMEX60DD301046864.1	1551.99	0.554505	0.183779	3.01723	0.00255098	0.0382838	PvD
THRA [hs]|AMEX60DD301010338.3	4262.75	0.562821	0.186539	3.01718	0.0025514	0.0382838	PvD
PHLDB2|AMEX60DD301048302.2	327.004	0.928879	0.307824	3.01756	0.00254817	0.0382838	PvD
AMEX60DD201050851.1	7.37492	3.19412	1.05867	3.01711	0.00255197	0.0382838	PvD
ZNF750|AMEX60DD301030614.1	3818.91	-0.451595	0.149698	-3.01671	0.00255534	0.0383131	PvD
SPECC1L|AMEX60DD301000448.4	1270.05	0.390905	0.129606	3.01611	0.00256042	0.0383681	PvD
ZBTB4|AMEX60DD201012881.2	2250.69	0.458501	0.141027	3.25117	0.00114931	0.0384101	MvD
LOC115460504 [nr]|MMP17 [hs]|AMEX60DD201007135.3	82.7009	1.04153	0.320351	3.2512	0.00114921	0.0384101	MvD
ATPSCKMT|AMEX60DD201038770.3	249.474	-0.590669	0.195889	-3.01533	0.00256697	0.0384362	PvD
RTBDN [nr]|AMEX60DD201051945.1	30.1057	2.23539	0.741366	3.01523	0.00256781	0.0384362	PvD
|AMEX60DD201004790.1	13.465	2.34146	0.776607	3.01498	0.00256993	0.0384467	PvD
AAES_51692 [nr]|AMPD2 [hs]|AMEX60DD201009222.6	334.293	0.559918	0.185759	3.01422	0.00257644	0.0385015	PvD
CRIM1|AMEX60DDU001000047.5	191.525	0.616739	0.204599	3.01438	0.00257505	0.0385015	PvD
AMEX60DD301048111.4	547.955	-0.905084	0.300296	-3.01397	0.00257852	0.0385114	PvD
PFKFB4.L [nr]|PFKFB4 [hs]|AMEX60DD201023660.6	6341.62	-0.560479	0.186003	-3.01328	0.00258438	0.0385775	PvD
LOC108702791 [nr]|CACNA1G [hs]|AMEX60DD301030985.3	44.7656	1.35638	0.450399	3.01151	0.00259953	0.0387823	PvD
GAPVD1|AMEX60DD201050522.34	2436.09	-0.412953	0.137135	-3.01129	0.0026014	0.0387887	PvD
OJAV_G00236990 [nr]|AMEX60DD201039229.1	8.16285	3.77567	1.08386	3.48353	0.000494841	0.0387955	PvM
UACA|AMEX60DD301004251.12	1364.26	-0.526563	0.174886	-3.01089	0.00260483	0.0388121	PvD
LOC115077467 [nr]|CLCN2 [hs]|AMEX60DD301012970.4	72.177	0.846515	0.281162	3.01077	0.00260583	0.0388121	PvD
SNCAIP|AMEX60DD201042862.10	319.001	1.08569	0.36076	3.00945	0.0026172	0.0389601	PvD
ATG4A|AMEX60DD301037144.2	1141.5	-0.668152	0.205825	-3.24621	0.00116951	0.0389625	MvD
KLC4 [nr]|KLC1 [hs]|AMEX60DD301036541.14	4302.33	0.352473	0.108598	3.24567	0.00117176	0.0389625	MvD
LRP5|AMEX60DD201004352.3	787.024	0.832949	0.256625	3.24578	0.00117128	0.0389625	MvD
RTBDN [nr]|AMEX60DD201031931.2	624.233	1.05969	0.326509	3.24552	0.00117237	0.0389625	MvD
FAH|AMEX60DD102004286.2	1918.48	1.02241	0.315124	3.24446	0.00117673	0.0389987	MvD
PARPI_0016114 [nr]|AMEX60DD301037119.2	537.756	1.06761	0.32903	3.24473	0.00117561	0.0389987	MvD
FZD2|AMEX60DD201009877.2	635.992	0.639587	0.212562	3.00894	0.00262157	0.0390036	PvD
TMED10L [nr]|TMED10 [hs]|AMEX60DD102025234.2	4867.13	-0.610254	0.202879	-3.00798	0.00262993	0.0391025	PvD
LOC106497562 [nr]|VPS13A [hs]|AMEX60DD102043307.4	4040.71	-0.49682	0.165175	-3.00784	0.00263111	0.0391025	PvD
HNRNPA1 [nr]|AMEX60DD201029481.13	13779.6	-0.332493	0.110558	-3.00741	0.00263485	0.0391152	PvD
IRX3|AMEX60DD301017741.2	950.739	0.604931	0.20114	3.00752	0.00263393	0.0391152	PvD
ITCH|AMEX60DD301028579.2	4106.64	-0.481866	0.148591	-3.2429	0.00118321	0.039159	MvD
EDEM3|AMEX60DD201018181.4	4203.52	-0.459592	0.152856	-3.00669	0.00264105	0.0391858	PvD
PLEKHH1|AMEX60DD201011800.1	198.001	1.19771	0.398379	3.00646	0.00264312	0.0391949	PvD
TRIM50|AMEX60DD201054231.1	60.6797	1.34938	0.448888	3.00605	0.00264665	0.0392258	PvD
D9C73_028471 [nr]|AMEX60DD201003681.1	50.6499	1.79876	0.516899	3.4799	0.000501595	0.0392327	PvM
AMEX60DD301026025.2	7.46176	3.33651	1.02922	3.24179	0.00118784	0.0392578	MvD
LRIF1|AMEX60DD301049878.5	2612.79	-0.539816	0.179606	-3.00555	0.00265098	0.0392662	PvD
AMEX60DD301003357.1	11.4326	2.10429	0.700168	3.0054	0.00265228	0.0392662	PvD
EGFL7|AMEX60DD301050693.4	78.4793	1.15528	0.384436	3.00512	0.00265475	0.0392813	PvD
LOC115460730 [nr]|AMEX60DD301031204.3	445.326	1.3435	0.447112	3.00485	0.00265715	0.0392953	PvD
MSI2.S [nr]|MSI2 [hs]|AMEX60DD201054091.5	868.543	-0.443509	0.147631	-3.00418	0.00266299	0.0393387	PvD
LOC115073865 [nr]|NNMT [hs]|AMEX60DD201053640.1	3.21734	5.17906	1.72391	3.00425	0.00266233	0.0393387	PvD
CLEC20A [nr]|AMEX60DD301018258.2	114.044	0.840461	0.279784	3.00397	0.00266483	0.0393443	PvD
PARPI_0009075 [nr]|AMEX60DD201045762.1	27.1742	2.47677	0.764424	3.24004	0.00119512	0.0394438	MvD
SLC25A10|AMEX60DD301031464.4	229.159	0.541943	0.167295	3.23944	0.00119763	0.0394721	MvD
AMEX60DD201053994.1	17.4596	1.81101	0.603124	3.00271	0.00267583	0.0394853	PvD
EOD39_19957 [nr]|SLC37A4 [hs]|AMEX60DD102053867.12	1392.26	0.585823	0.195137	3.00211	0.00268117	0.0395424	PvD
SVEP1|AMEX60DD301044566.1	544.663	1.12885	0.348654	3.23772	0.00120488	0.0396564	MvD
MAN1C1|AMEX60DD102005765.3	70.2743	1.13139	0.349483	3.23733	0.00120654	0.0396564	MvD
PDE6H|AMEX60DD201030523.2	136.26	1.0533	0.325422	3.23672	0.00120913	0.0396867	MvD
AMEX60DDU001029889.5	55.4657	2.04037	0.587193	3.47479	0.000511263	0.0398734	PvM
LOC113837993 [nr]|AMEX60DD301047679.1	12.234	2.96668	0.853892	3.4743	0.000512179	0.0398734	PvM
YWHAZ [nr]|AMEX60DD103040225.8	12338.3	-0.655767	0.218641	-2.99928	0.00270619	0.0398897	PvD
KANK2|AMEX60DD301032010.9	1151.04	0.998516	0.308702	3.23457	0.00121827	0.0399318	MvD
FAM171A2|AMEX60DD301009885.5	591.095	0.968388	0.322935	2.9987	0.0027113	0.0399433	PvD
LOC115476624 [nr]|TGM6 [hs]|AMEX60DD301027532.1	4.92925	-5.12565	1.70966	-2.99805	0.00271716	0.040008	PvD
ADAMTS5|AMEX60DD201047404.1	527.104	1.01487	0.338704	2.99635	0.00273236	0.0402098	PvD
USP38|AMEX60DD301044959.4	477.959	-0.561921	0.187555	-2.99604	0.0027351	0.0402283	PvD
RTN4RL2|AMEX60DD201007349.1	14.6365	2.49937	0.834421	2.99534	0.00274143	0.0402995	PvD
COL13A1 [nr]|AMEX60DD201051880.1	20.5097	2.15883	0.66807	3.23145	0.00123166	0.0403153	MvD
LOC108801333 [nr]|AMEX60DD201019833.2	248.047	0.571959	0.177093	3.22972	0.00123912	0.0405041	MvD
PIGK|AMEX60DD201018983.1	201.889	-0.904191	0.280109	-3.22799	0.00124662	0.0406808	MvD
SGCB.L [nr]|SGCB [hs]|AMEX60DD301045570.1	1817.13	0.714102	0.221269	3.2273	0.00124965	0.0406808	MvD
LOC113746826 [nr]|AMEX60DD201050648.1	162.603	0.88061	0.27284	3.22756	0.00124849	0.0406808	MvD
COL4A2|AMEX60DD201047874.1	1181.2	1.28377	0.397902	3.22635	0.0012538	0.0407604	MvD
TREES_T100015109 [nr]|CLTC [hs]|AMEX60DD102054658.2	42398.9	-0.368387	0.123178	-2.9907	0.00278342	0.0408715	PvD
OSBPL5|AMEX60DD301004302.8	580.839	0.500432	0.167339	2.99054	0.00278487	0.0408715	PvD
LOC114112675 [nr]|AMEX60DD201048901.1	2.82776	4.35893	1.45753	2.99063	0.00278402	0.0408715	PvD
COL1A1|AMEX60DD201009937.5	129995	1.43121	0.478644	2.99014	0.00278849	0.0409023	PvD
|AMEX60DD201047158.1	7.3941	3.54853	1.02382	3.46599	0.000528289	0.0409362	PvM
LOC115091454 [nr]|AMEX60DD301046308.1	108.291	10.0578	2.90172	3.46615	0.000527977	0.0409362	PvM
SUCNR1 [nr]|AMEX60DD201001899.1	23.4974	-1.40239	0.434941	-3.22432	0.00126274	0.0409951	MvD
N335_04931 [nr]|GASK1A [hs]|AMEX60DDU001008809.3	392.499	0.772929	0.239755	3.22383	0.00126488	0.0410088	MvD
LOC102443440 [nr]|SSUH2 [hs]|AMEX60DDU001006791.1	23.833	1.47695	0.494108	2.98913	0.00279777	0.0410162	PvD
GGT5|AMEX60DD301000420.1	966.284	0.722182	0.241633	2.98876	0.00280112	0.0410431	PvD
ARHGDIB|AMEX60DD103030522.7	13437	0.449971	0.150567	2.9885	0.00280351	0.0410559	PvD
STAB1|AMEX60DD102023139.6	410.969	0.932101	0.311943	2.98805	0.00280761	0.0410937	PvD
|AMEX60DD201028610.1	16.3497	3.26076	0.941385	3.46379	0.000532616	0.0411758	PvM
LOC115083518 [nr]|AMEX60DD301045516.3	94.2036	-1.19045	0.398536	-2.98706	0.00281679	0.0412058	PvD
AMEX60DD301014107.3	83.2974	-1.1608	0.360285	-3.2219	0.00127345	0.0412081	MvD
AB205_0215530 [nr]|ATP13A4 [hs]|AMEX60DD201003238.6	51.3218	2.14485	0.665758	3.22167	0.00127448	0.0412081	MvD
AMEX60DD201042665.1	42.9204	2.0688	0.597531	3.46224	0.000535692	0.0413177	PvM
LOC102346083 [nr]|CHST1 [hs]|AMEX60DD201006547.2	6.70586	-4.48379	1.50179	-2.98563	0.00282996	0.0413179	PvD
BHLHE41|AMEX60DD201006771.1	94.4413	1.32532	0.443879	2.98576	0.00282873	0.0413179	PvD
CABP5|AMEX60DD201028470.3	12.6014	2.33292	0.7814	2.98556	0.00283056	0.0413179	PvD
LOC114083810 [nr]|ASTN2 [hs]|AMEX60DD301050809.4	4.92452	4.59194	1.53803	2.98559	0.00283031	0.0413179	PvD
LOC108716137 [nr]|LAMA2 [hs]|AMEX60DD301034687.6	774.884	0.998312	0.309988	3.22049	0.00127974	0.0413222	MvD
D9C73_028563 [nr]|AMEX60DD201029804.1	5.05575	3.66559	1.22807	2.98484	0.00283731	0.0413941	PvD
LOC101939866 [nr]|DSE [hs]|AMEX60DD201035155.2	595.167	0.627448	0.210268	2.98404	0.00284469	0.0414769	PvD
ANGPT4|AMEX60DD301027140.2	426.879	1.38601	0.464498	2.98389	0.00284605	0.0414769	PvD
N/A|AMEX60DD201051919.1	68.8207	1.60061	0.536478	2.98355	0.00284924	0.0415011	PvD
LOC116043362 [nr]|AMEX60DD201020043.1	3.04153	5.12256	1.48052	3.45996	0.000540247	0.0415728	PvM
LOC115383145 [nr]|AMEX60DD301022940.7	129.36	-1.77149	0.550458	-3.21821	0.00128992	0.0415948	MvD
LOC111565595 [nr]|DCSTAMP [hs]|AMEX60DD301040264.1	25.8407	2.4214	0.700046	3.45891	0.000542362	0.0416394	PvM
AMEX60DD201027362.1	13.2079	2.9373	0.984922	2.98227	0.00286119	0.0416526	PvD
CHN2|AMEX60DD201022824.8	1056.75	0.738566	0.247685	2.98188	0.00286488	0.0416841	PvD
CADPS2|AMEX60DD301007418.5	444.916	-0.726292	0.225782	-3.21679	0.00129632	0.0416965	MvD
AMEX60DD201008326.1	29.0576	1.11713	0.347286	3.21674	0.00129657	0.0416965	MvD
PRPH|AMEX60DD201029959.23	29076.6	1.32167	0.410948	3.21615	0.00129923	0.0417257	MvD
KRT18|AMEX60DD102029807.5	1582.13	0.724363	0.242983	2.98112	0.00287197	0.0417647	PvD
LOC109281492 [nr]|CYP2A6 [hs]|AMEX60DD301008888.1	119.806	1.55953	0.485025	3.21536	0.0013028	0.0417841	MvD
NKD1|AMEX60DD301017671.4	1168.45	1.10592	0.344	3.21489	0.00130497	0.0417975	MvD
LOC104506214 [nr]|EML5 [hs]|AMEX60DD301011226.2	5.14628	5.28096	1.52778	3.45662	0.000546987	0.0418979	PvM
LRAT|AMEX60DD301045105.4	151.011	-0.895585	0.30055	-2.97982	0.00288416	0.0419194	PvD
LOC109312801 [nr]|SBSPON [hs]|AMEX60DD301000259.2	107.962	0.918352	0.308302	2.97874	0.00289434	0.0420448	PvD
DLL4|AMEX60DD301011563.2	334.327	0.762207	0.255908	2.97845	0.00289714	0.0420629	PvD
CPA6|AMEX60DD301039860.1	34.7837	1.67476	0.562341	2.97819	0.00289956	0.0420754	PvD
RAB34.L [nr]|RAB34 [hs]|AMEX60DD301054852.5	413.123	0.83992	0.261457	3.21246	0.00131605	0.0420959	MvD
CHK1 [nr]|AMEX60DD201021668.1	40.7515	2.43939	0.81953	2.97657	0.00291492	0.0422757	PvD
LOC115482307 [nr]|NXPE1 [hs]|AMEX60DD103053977.2	25.5317	-3.80498	1.27857	-2.97596	0.0029207	0.0422917	PvD
AMEX60DD102029015.5	37895.7	0.486658	0.16352	2.97613	0.00291908	0.0422917	PvD
PLTP|AMEX60DD102027512.10	2409.5	0.742244	0.249413	2.97596	0.00292071	0.0422917	PvD
LOC108786316 [nr]|GM2A [hs]|AMEX60DD301030104.3	3263.28	0.431446	0.134386	3.2105	0.00132503	0.0423263	MvD
F5|AMEX60DD301047568.1	42.0233	1.44739	0.486441	2.97548	0.00292534	0.0423361	PvD
AMEX60DD001005685.1	116.351	-2.2688	0.762976	-2.97362	0.00294314	0.0425028	PvD
MAP1B|AMEX60DD301042446.1	303.622	0.838894	0.282098	2.97376	0.00294172	0.0425028	PvD
LOC109281492 [nr]|CYP2A6 [hs]|AMEX60DD301008888.1	102.744	1.35222	0.454675	2.97404	0.00293904	0.0425028	PvD
VWC2|AMEX60DD201038249.2	25.1669	1.85992	0.625453	2.97371	0.00294219	0.0425028	PvD
DUSP22A [nr]|DUSP22 [hs]|AMEX60DD301017254.4	11.3836	-3.45088	1.16108	-2.97212	0.0029575	0.0426646	PvD
C11ORF96|AMEX60DDU001000982.2	117.625	1.39984	0.470976	2.97221	0.00295663	0.0426646	PvD
|AMEX60DD201018819.1	32.4553	2.25412	0.758632	2.97129	0.00296549	0.042757	PvD
LOC115091842 [nr]|AMEX60DD201049811.2	17.4307	1.60465	0.540143	2.97079	0.0029703	0.0428037	PvD
FAM20A|AMEX60DD301031195.9	268.351	0.879249	0.295996	2.97047	0.0029734	0.0428255	PvD
FCHSD1|AMEX60DD201030222.2	440.079	0.809963	0.252595	3.20657	0.00134327	0.0428516	MvD
GOLGA4|AMEX60DD301037983.1	5566.69	-0.638225	0.199128	-3.2051	0.00135017	0.0429729	MvD
AMEX60DD201032087.9	1336.15	0.594218	0.185412	3.20486	0.00135127	0.0429729	MvD
CAPN6 [nr]|AMEX60DD201037115.2	32.2906	1.48546	0.463538	3.20461	0.00135247	0.0429729	MvD
ZDHHC14|AMEX60DD201034954.4	111.625	0.75152	0.253152	2.96866	0.00299103	0.0430565	PvD
ASZ78_016188 [nr]|PREX2 [hs]|AMEX60DD301039865.2	78.4594	1.05299	0.354742	2.96833	0.00299424	0.0430799	PvD
MKLN1|AMEX60DD201008080.1	2118.22	-0.440339	0.148354	-2.96816	0.00299584	0.0430799	PvD
|AMEX60DD201022035.1	23.7336	2.22795	0.646089	3.44836	0.000564008	0.0431026	PvM
CCDC88A|AMEX60DDU001005854.1	19.3463	1.66188	0.560207	2.96655	0.00301165	0.0432843	PvD
LOC100489067 [nr]|AMEX60DDU001033614.2	311.719	0.855579	0.248251	3.44643	0.000568043	0.0433116	PvM
LOC115427476 [nr]|AHNAK [hs]|AMEX60DD201035315.3	4216.22	-1.38376	0.43216	-3.20196	0.00136496	0.043312	MvD
CHK1 [nr]|AMEX60DD201034324.1	55.8196	2.28711	0.771199	2.96565	0.00302042	0.0433872	PvD
GLOD4|AMEX60DD201054709.1	2407.88	-0.388095	0.130884	-2.96518	0.00302503	0.0434304	PvD
AMEX60DD201010340.1	675.281	0.701853	0.219295	3.2005	0.00137192	0.0434381	MvD
FCER2 [nr]|CLEC4G [hs]|AMEX60DD201031684.4	115.598	0.896441	0.280207	3.19921	0.00137803	0.0434381	MvD
LEF1 [nr]|AMEX60DD301044502.6	215.38	0.992276	0.310094	3.19992	0.00137465	0.0434381	MvD
NRCAM|AMEX60DD301006339.21	104.538	1.45918	0.455995	3.19999	0.0013743	0.0434381	MvD
THSD7A|AMEX60DD201022499.2	142.62	1.61316	0.504214	3.19935	0.00137737	0.0434381	MvD
C1QTNF1|AMEX60DD301031409.40	314.682	0.884479	0.298311	2.96496	0.00302725	0.0434393	PvD
LOC103174533 [nr]|AMEX60DD201037707.1	16.8141	2.61502	0.759319	3.4439	0.000573379	0.0436187	PvM
LOC103174533 [nr]|AMEX60DD201037707.1	17.1722	2.23645	0.754673	2.96347	0.00304189	0.0436263	PvD
OGDHL|AMEX60DD301024522.1	21.3968	-1.43165	0.483214	-2.96277	0.00304885	0.0436567	PvD
AB205_0111720 [nr]|AMEX60DD301038931.2	11859.8	-0.32916	0.111087	-2.96307	0.00304591	0.0436567	PvD
LOC103356573 [nr]|AMEX60DD301015945.5	633.775	0.97095	0.327711	2.96282	0.00304833	0.0436567	PvD
PTPRM|AMEX60DD301039263.19	406.734	0.694385	0.217229	3.19656	0.00139079	0.0437324	MvD
AMEX60DD301053203.1	17.995	1.96281	0.614048	3.1965	0.00139103	0.0437324	MvD
PITPNC1 [hs]|AMEX60DD201017376.1	7120.85	-0.538446	0.181809	-2.96161	0.00306036	0.0437751	PvD
TIAM1|AMEX60DD301047350.6	5662.83	-0.461763	0.155913	-2.96168	0.00305968	0.0437751	PvD
LOC109865532 [nr]|COX6B1 [hs]|AMEX60DD301016179.3	326.804	1.5143	0.439928	3.44215	0.000577118	0.0438031	PvM
AMEX60DD103056179.2	2932.49	0.665813	0.208393	3.19499	0.00139838	0.0438108	MvD
SH2D3C|AMEX60DD301050256.18	133.89	0.891743	0.27908	3.1953	0.00139687	0.0438108	MvD
AB205_0119900 [nr]|LUM [hs]|AMEX60DD201007586.1	15813.2	1.0542	0.329968	3.19485	0.00139904	0.0438108	MvD
ZMIZ2|AMEX60DD301001335.3	1658.36	0.394893	0.133366	2.96097	0.00306672	0.043843	PvD
N/A|AMEX60DD201024539.1	43.07	1.29514	0.437518	2.96021	0.00307432	0.0439284	PvD
BAHCC1|AMEX60DD301031321.1	1318.68	0.426837	0.144218	2.95966	0.00307978	0.0439831	PvD
GLUL-LIKE.1 [nr]|GLUL [hs]|AMEX60DD103018629.2	470.567	-1.35845	0.425464	-3.19287	0.00140865	0.044054	MvD
EPPK1|AMEX60DD301040763.4	77.4133	-1.09302	0.369426	-2.95871	0.00308931	0.0440728	PvD
FLI1|AMEX60DD102053600.4	252.174	0.623025	0.210569	2.95876	0.00308877	0.0440728	PvD
AMEX60DD301050164.3	5409.59	-0.668104	0.225861	-2.95803	0.0030961	0.0441463	PvD
AMEX60DD301014277.12	93.2186	1.32699	0.415751	3.19178	0.00141399	0.044163	MvD
ATP6V0A4 [nr]|AMEX60DD102006996.2	450.09	1.39341	0.471179	2.9573	0.00310351	0.0442287	PvD
AMEX60DD201011527.1	724.418	-2.59545	0.813408	-3.19084	0.00141861	0.0442496	MvD
LOC115074296 [nr]|AMEX60DD201053654.1	115.34	1.75643	0.510777	3.43874	0.000584434	0.0442576	PvM
DR999_PMT15481 [nr]|AMEX60DD201027180.4	875.56	0.971519	0.328631	2.95626	0.00311399	0.0443547	PvD
AMEX60DD102039740.12	525.779	-0.464859	0.145756	-3.1893	0.0014262	0.044428	MvD
COL4A1|AMEX60DD301047873.1	1233.82	1.3461	0.455473	2.95538	0.00312283	0.0444572	PvD
LTBP1|AMEX60DD102035209.8	889.609	0.787776	0.266591	2.955	0.00312667	0.0444885	PvD
MAL2|AMEX60DD102040391.2	3472.93	-0.591153	0.185521	-3.18644	0.00144036	0.0447561	MvD
LOC105357518 [nr]|AMEX60DD301005902.1	15.1549	1.83219	0.575001	3.18641	0.00144048	0.0447561	MvD
DQX1|AMEX60DD201046374.2	1818.45	-0.32482	0.11	-2.95291	0.00314791	0.0447671	PvD
ROHU_027733 [nr]|ARPC1A [hs]|AMEX60DD102025763.6	8432.72	-0.298939	0.101269	-2.95193	0.0031579	0.0448856	PvD
SMAD4|AMEX60DD301041763.4	2238.14	-0.385287	0.130542	-2.95144	0.00316291	0.0449332	PvD
LOC115461127 [nr]|AMEX60DD301043997.1	26583.6	0.91873	0.311305	2.95123	0.00316514	0.0449413	PvD
TMEM52|AMEX60DD103051313.2	1056.46	-0.890923	0.301927	-2.95079	0.0031696	0.0449811	PvD
AMEX60DD201011083.5	12392.6	-0.588021	0.199296	-2.95049	0.00317271	0.0450017	PvD
DUSP22|AMEX60DD102038366.3	870.492	-0.567867	0.192476	-2.95032	0.00317448	0.0450031	PvD
CD248|AMEX60DD301025131.2	433.362	0.819569	0.257376	3.18432	0.00145094	0.0450226	MvD
GSS|AMEX60DD301028155.5	743.235	-0.427144	0.134156	-3.18394	0.00145287	0.0450239	MvD
TMEM181|AMEX60DD201035166.4	7600.8	-0.684922	0.232176	-2.95001	0.00317762	0.045024	PvD
PKP1|AMEX60DD201008608.2	10878.7	-0.614558	0.20837	-2.94936	0.00318434	0.0450956	PvD
AKAP1|AMEX60DD201054087.5	2592.39	-0.504735	0.171166	-2.94881	0.00318998	0.0451519	PvD
RAMP3|AMEX60DDU001003501.4	90.1409	0.922767	0.289944	3.18257	0.00145975	0.0451784	MvD
LOC112547415 [nr]|AMEX60DD201021425.3	450.893	0.891183	0.302301	2.948	0.0031984	0.0452474	PvD
|AMEX60DD301035462.1	37.851	2.34225	0.794662	2.94748	0.00320377	0.0452998	PvD
ATP8A1|AMEX60DD301045618.5	1671.93	-0.614643	0.208544	-2.9473	0.00320562	0.0453021	PvD
TXNDC5|AMEX60DD102038338.6	7922.96	-0.518119	0.175818	-2.94691	0.00320969	0.0453124	PvD
FBXL7 [nr]|AMEX60DD301038857.7	65.7815	1.25908	0.42724	2.94701	0.00320867	0.0453124	PvD
LOC109679537 [nr]|AMEX60DD201051166.1	4.7448	4.55589	1.32776	3.43127	0.000600768	0.0453914	PvM
FBN2|AMEX60DD201042923.1	968.488	1.43782	0.452204	3.17959	0.00147483	0.0455862	MvD
SULT6B1.5.S [nr]|SULT6B1 [hs]|AMEX60DD201043622.1	192.362	0.885204	0.278509	3.17836	0.00148109	0.0457202	MvD
AMEX60DD201005411.3	478.098	-0.661743	0.224786	-2.94388	0.00324129	0.0457346	PvD
AMEX60DD201011664.2	51.171	1.07567	0.33849	3.17785	0.00148372	0.0457422	MvD
TREES_T100003204 [nr]|AMEX60DDU001008821.1	19.1996	1.70218	0.578286	2.94349	0.00324537	0.0457684	PvD
UPF1|AMEX60DD301014167.4	4916.8	-0.399713	0.135852	-2.94227	0.00325818	0.045925	PvD
UAP1|AMEX60DD301018525.3	4284.06	-1.15424	0.392344	-2.9419	0.00326205	0.0459317	PvD
AMEX60DD301014501.1	23.233	2.01294	0.684203	2.94202	0.00326082	0.0459317	PvD
MROH1 [nr]|AMEX60DD301040796.9	1544.47	-0.451352	0.153449	-2.94138	0.00326751	0.0459847	PvD
DGAT1|AMEX60DD201040833.1	4395.03	-0.39605	0.134656	-2.9412	0.00326939	0.0459873	PvD
DR999_PMT06430 [nr]|GGA2 [hs]|AMEX60DD201020933.1	717.483	0.658008	0.223749	2.94083	0.00327334	0.045995	PvD
LOC103181569 [nr]|AMEX60DD201022123.3	98.9619	1.50487	0.511713	2.94085	0.00327308	0.045995	PvD
LOC113837993 [nr]|AMEX60DD201007917.1	5.18554	4.11521	1.20094	3.42667	0.000611024	0.0460618	PvM
USP32.L [nr]|USP32 [hs]|AMEX60DD301054605.2	120.72	-0.643392	0.20262	-3.17537	0.00149646	0.0460757	MvD
LOC108714022 [nr]|GNAO1 [hs]|AMEX60DD102017836.8	109.168	1.51795	0.47817	3.1745	0.00150093	0.0461486	MvD
COL4A1|AMEX60DD301047873.1	1475.16	1.60059	0.504257	3.17416	0.0015027	0.0461486	MvD
LONRF3 [hs]|AMEX60DD201037261.1	246.798	-1.11737	0.380171	-2.93914	0.00329129	0.0462232	PvD
AMEX60DD102038136.6	1043.44	-0.797858	0.271483	-2.93889	0.00329394	0.0462365	PvD
ATP8B1|AMEX60DD201041817.2	5928.15	-0.613528	0.193391	-3.17247	0.00151147	0.0463077	MvD
SEMA4B.L [nr]|SEMA4B [hs]|AMEX60DD201003329.2	169.881	0.561535	0.177026	3.17204	0.0015137	0.0463077	MvD
ANTXR2|AMEX60DD301024951.1	939.426	0.828297	0.261121	3.17209	0.00151347	0.0463077	MvD
|AMEX60DD201041671.1	8.86732	2.59209	0.882263	2.938	0.0033034	0.0463212	PvD
AMEX60DD301022686.1	4.26825	2.93046	0.997416	2.93805	0.00330284	0.0463212	PvD
LOC115088269 [nr]|AMEX60DD201032528.2	76.7558	-2.78427	0.877926	-3.17142	0.00151694	0.0463473	MvD
RELL1|AMEX60DD201045686.2	2510.06	-0.309474	0.105348	-2.93765	0.00330713	0.0463495	PvD
BOX5 [nr]|DLX6 [hs]|AMEX60DD201009950.1	521.835	-0.708685	0.223597	-3.16947	0.00152716	0.0464447	MvD
LOC104252956 [nr]|USP16 [hs]|AMEX60DD301047370.4	217.611	-0.588961	0.18583	-3.16936	0.00152776	0.0464447	MvD
TAGLN|AMEX60DD102053922.6	1481.6	1.18982	0.375351	3.1699	0.00152494	0.0464447	MvD
PDE5A|AMEX60DD201044212.7	186.671	1.29468	0.408503	3.16933	0.00152791	0.0464447	MvD
SERPINB5 [nr]|AMEX60DD102038645.6	22017.9	-0.631662	0.215081	-2.93685	0.00331564	0.0464448	PvD
LMNB2|AMEX60DD201014581.4	28306.7	-0.561364	0.19124	-2.93539	0.00333131	0.0466159	PvD
FBXO9|AMEX60DD103033449.2	4152.85	-0.408477	0.139154	-2.93543	0.00333085	0.0466159	PvD
CDH13|AMEX60DD301017526.1	343.062	0.977657	0.308648	3.16755	0.00153729	0.0466703	MvD
SGK1|AMEX60DD101034416.4	915.203	0.491337	0.167423	2.9347	0.00333867	0.0466948	PvD
|AMEX60DD201035547.1	10.5267	3.34594	1.14033	2.93419	0.00334423	0.0467484	PvD
PRDX5|AMEX60DD102025332.1	51806.1	-0.442142	0.150743	-2.93308	0.00335619	0.0468914	PvD
FOSL2|AMEX60DD301036324.1	3183.91	-0.454665	0.155025	-2.93286	0.00335855	0.0469002	PvD
ELAC2|AMEX60DD201030574.3	583.371	-0.463342	0.158015	-2.93227	0.00336496	0.0469284	PvD
ZDHHC8|AMEX60DD201000170.26	115.721	0.883964	0.301445	2.93243	0.00336324	0.0469284	PvD
AMEX60DD201026062.1	2.97541	5.07373	1.73035	2.93219	0.00336578	0.0469284	PvD
TRIP11|AMEX60DD301011306.2	2455.3	-0.49261	0.155621	-3.16545	0.00154842	0.0469483	MvD
THSD7A [nr]|HCG17390 [hs]|AMEX60DD201022495.2	42.2138	1.28041	0.404585	3.16476	0.00155209	0.0469999	MvD
MSX1|AMEX60DD201045885.1	32.1642	-1.3491	0.42649	-3.16327	0.00156006	0.0471217	MvD
AMEX60DD201024537.2	392.309	1.61171	0.509472	3.1635	0.00155885	0.0471217	MvD
VEGFC|AMEX60DD301045327.2	79.3878	1.13172	0.357821	3.16281	0.00156254	0.0471371	MvD
EOD39_13103 [nr]|ASIC1 [hs]|AMEX60DD201026180.2	221.268	1.53518	0.485504	3.16204	0.00156669	0.0472026	MvD
LOC115074175 [nr]|AMEX60DD201008997.4	785.408	1.77257	0.560768	3.16097	0.00157243	0.0473157	MvD
AMEX60DD301041115.1	18.6123	-2.33982	0.740389	-3.16026	0.00157627	0.0473713	MvD
|AMEX60DDU001040377.1	7.02913	3.49341	1.02199	3.41824	0.000630269	0.0474054	PvM
AMEX60DD301039848.43	336.16	-0.62759	0.214306	-2.92847	0.00340634	0.0474695	PvD
|AMEX60DD201035454.1	13.5775	2.32687	0.680953	3.41708	0.000632973	0.0475015	PvM
AMEX60DD201032240.1	21.542	2.7105	0.925796	2.92775	0.00341425	0.0475553	PvD
ZBTB33|AMEX60DD301037226.12	1486.55	-0.388642	0.13277	-2.92719	0.00342042	0.0475839	PvD
PARP16|AMEX60DD201003426.2	2447.46	-0.374105	0.127803	-2.92721	0.00342023	0.0475839	PvD
LOC101953243 [nr]|AMEX60DD301054761.3	155.515	0.842127	0.287702	2.92708	0.00342158	0.0475839	PvD
LOC115087490 [nr]|ADAM33 [hs]|AMEX60DD201046334.10	1279.8	0.9167	0.313215	2.92674	0.00342531	0.0475869	PvD
DR999_PMT08858 [nr]|STC1 [hs]|AMEX60DD301002969.5	77.3498	1.48044	0.505826	2.92677	0.00342501	0.0475869	PvD
DR999_PMT05870 [nr]|ADRA1B [hs]|AMEX60DD201030021.1	7.46239	3.34073	1.0577	3.15849	0.0015859	0.0476008	MvD
AMEX60DD103013118.1	51.7451	1.20007	0.410094	2.92633	0.00342987	0.0476257	PvD
MAP7|AMEX60DD201034368.9	782.912	-0.464267	0.147022	-3.15781	0.00158959	0.0476518	MvD
ADAMTS10 [nr]|ADAMTS6 [hs]|AMEX60DD301014516.1	220.516	1.3642	0.432095	3.15717	0.0015931	0.047697	MvD
VPS4B.L [nr]|AMEX60DD301038639.4	6520.58	-0.499273	0.170666	-2.92543	0.00343976	0.0477386	PvD
LOC100336828 [nr]|AMEX60DDU001019576.1	10.9088	2.17522	0.743692	2.92489	0.00344573	0.0477969	PvD
PGM2L1|AMEX60DD201049834.2	161.016	0.84458	0.288807	2.92437	0.00345151	0.0478525	PvD
LOC115461127 [nr]|AMEX60DD301043997.1	29540	1.04131	0.329996	3.15551	0.00160217	0.0479084	MvD
LOC115100352 [nr]|FMO5 [hs]|AMEX60DDU001007745.1	288.737	1.28467	0.439501	2.92302	0.00346654	0.0480364	PvD
LOC114112644 [nr]|AMEX60DD201021906.1	2.82225	5.02486	1.47221	3.41314	0.000642184	0.0480844	PvM
ZFR|AMEX60DD301041851.5	1733.2	-0.384163	0.131457	-2.92236	0.0034739	0.0481137	PvD
AMEX60DD201011083.5	12779.6	-0.657555	0.208559	-3.15285	0.00161685	0.0482335	MvD
MYO6 [hs]|AMEX60DD301033640.8	2379.15	-0.633119	0.200834	-3.15244	0.0016191	0.0482335	MvD
CCDC66|AMEX60DD301023737.4	353.89	-0.519824	0.164893	-3.1525	0.00161879	0.0482335	MvD
SLC35A4 [nr]|AMEX60DD301030281.4	3614.66	-0.325911	0.111561	-2.92137	0.00348491	0.0482339	PvD
AB205_0062080 [nr]|AMEX60DD301012658.6	2551.29	0.606527	0.207625	2.92126	0.00348615	0.0482339	PvD
GLDN [nr]|AMEX60DD102003726.2	401.695	1.11895	0.355044	3.15157	0.00162394	0.0482728	MvD
PTCH1|AMEX60DD201043057.6	204.764	1.64782	0.522872	3.15148	0.00162447	0.0482728	MvD
CDCA7L|AMEX60DD201021985.4	525.061	-0.789233	0.270225	-2.92066	0.00349294	0.0483032	PvD
RANBP2.L [nr]|AMEX60DD301048003.5	1609.5	-0.528819	0.181125	-2.91963	0.00350444	0.0484375	PvD
AB205_0097130 [nr]|THEM6 [hs]|AMEX60DD201040659.1	1256.2	-0.864129	0.27432	-3.15007	0.00163229	0.0484449	MvD
GLIS3|AMEX60DD201043097.1	53.492	1.34125	0.459453	2.91923	0.00350894	0.048475	PvD
LOC109300650 [nr]|AMEX60DD301037596.2	11508	-0.533819	0.182918	-2.91835	0.00351893	0.0485635	PvD
SLC43A2|AMEX60DD102054939.4	6086.96	0.472163	0.161788	2.91841	0.00351822	0.0485635	PvD
TU-AK-3 [nr]|KRT15 [hs]|AMEX60DD102010103.2	197275	0.774044	0.227042	3.40925	0.000651415	0.0486663	PvM
OCEL1 [nr]|MARVELD2 [hs]|AMEX60DD201013888.1	10.0904	3.43711	1.09172	3.14833	0.00164204	0.0486738	MvD
LOC101603871 [nr]|ZNF19 [hs]|AMEX60DD301026140.5	87.5888	0.954376	0.303288	3.14676	0.00165089	0.0488754	MvD
ARMC10 [nr]|AMEX60DD201013796.1	112.309	-0.737167	0.234322	-3.14596	0.0016554	0.0489481	MvD
SIGLEC15|AMEX60DD201041346.1	15.3632	1.64038	0.521512	3.14543	0.00165845	0.0489778	MvD
TXNRD3|AMEX60DD201023437.2	3540.01	-0.486162	0.154602	-3.14461	0.00166311	0.048994	MvD
TIE1|AMEX60DD301020063.2	435.493	1.02492	0.325928	3.14463	0.00166297	0.048994	MvD
LOC113941412 [nr]|AMEX60DD201051700.1	999.761	0.623961	0.214022	2.9154	0.00355231	0.048999	PvD
ANO5|AMEX60DD301004990.9	677.358	0.682495	0.217073	3.14408	0.0016661	0.0490194	MvD
SOX10|AMEX60DD201029302.1	354.19	1.30685	0.415699	3.14373	0.00166808	0.0490194	MvD
LOC115076916 [nr]|AMEX60DDU001017081.1	4.329	4.37225	1.49987	2.91509	0.00355584	0.0490228	PvD
DR999_PMT16250 [nr]|CHRM2 [hs]|AMEX60DD301007025.1	62.4407	1.9364	0.664478	2.91417	0.00356637	0.0491429	PvD
GREB1L|AMEX60DD201039483.4	61.8028	1.10283	0.350955	3.14235	0.00167595	0.04919	MvD
AMEX60DD301035117.4	1191.75	1.30965	0.416977	3.14082	0.00168474	0.0493872	MvD
USP1|AMEX60DD103019396.2	1346.03	-0.42801	0.146961	-2.9124	0.00358661	0.0493966	PvD
KIFC3|AMEX60DD301015477.3	2153.18	-0.532314	0.182836	-2.91143	0.00359784	0.0495261	PvD
OLFM1.L [nr]|OLFM1 [hs]|AMEX60DD102050715.5	223.718	0.856188	0.272705	3.13961	0.00169173	0.0495313	MvD
AMEX60DD301043918.1	5.51191	-4.68924	1.61083	-2.91107	0.00360193	0.0495571	PvD
FAM222A|AMEX60DD201000795.6	297.949	0.567071	0.194813	2.91085	0.00360451	0.0495675	PvD
ADRB3 [nr]|AMEX60DD301002540.3	260.684	0.740142	0.254325	2.91023	0.00361168	0.0496409	PvD
MONAX_5E043907 [nr]|ZNF12 [hs]|AMEX60DD201053410.3	129.253	0.861807	0.296148	2.91005	0.00361366	0.0496429	PvD
TAF2|AMEX60DD102040395.1	354.558	-0.516212	0.177441	-2.90921	0.00362346	0.0497523	PvD
RDD4.L [nr]|AMEX60DD301016108.1	1034.17	-1.33597	0.459253	-2.90901	0.00362577	0.0497587	PvD
LOC113912202 [nr]|AMEX60DD201024493.1	183.093	-0.951449	0.327251	-2.9074	0.00364448	0.0499902	PvD
AMEX60DD201051041.4	5606.76	-0.923854	0.294569	-3.13629	0.001711	0.0500342	MvD
COBLL1|AMEX60DD301055749.9	2857.33	-0.475931	0.163747	-2.9065	0.00365491	0.0501078	PvD
LYG2 [hs]|AMEX60DD201011771.1	573.754	-0.764139	0.262981	-2.90569	0.00366448	0.0501882	PvD
|AMEX60DD301017965.3	81.9006	2.49283	0.857882	2.90579	0.00366323	0.0501882	PvD
AMEX60DD301040667.1	494.16	-0.95259	0.303874	-3.13482	0.0017196	0.050224	MvD
LOC113837993 [nr]|AMEX60DD201054357.1	3.4588	4.05796	1.39674	2.9053	0.00366901	0.0502248	PvD
MMP14|AMEX60DD301009336.1	2269.45	0.554503	0.190893	2.90479	0.00367499	0.0502813	PvD
LOC108717413 [nr]|AMEX60DD301034935.1	35.4221	-2.86928	0.988142	-2.90372	0.00368761	0.0503267	PvD
CHD1|AMEX60DD201042650.1	343.204	-0.56824	0.195668	-2.9041	0.00368311	0.0503267	PvD
CEP170B|AMEX60DD201011064.4	2274.96	-0.397537	0.136886	-2.90415	0.00368255	0.0503267	PvD
|AMEX60DD201037690.1	60.8097	2.00318	0.689862	2.90373	0.00368741	0.0503267	PvD
AMEX60DD102017961.2	1460.33	2.31532	0.797353	2.90375	0.00368718	0.0503267	PvD
JAK3|AMEX60DD102013851.3	261.848	0.869459	0.299455	2.90347	0.00369055	0.0503414	PvD
LOC100336828 [nr]|AMEX60DD201002435.1	44.9298	1.99446	0.687094	2.90274	0.00369908	0.0504324	PvD
DV515_00013914 [nr]|ARHGDIA [hs]|AMEX60DD301031480.6	23757.5	-0.324095	0.11167	-2.90226	0.00370484	0.0504854	PvD
CARD19 [nr]|AMEX60DD301023693.1	629.623	-0.674295	0.232428	-2.9011	0.00371859	0.0506473	PvD
AMEX60DD201049646.1	4.20649	-4.27266	1.47301	-2.90064	0.00372404	0.0506489	PvD
LAMP1|AMEX60DD102048278.3	8375.67	-0.336966	0.116182	-2.90034	0.00372761	0.0506489	PvD
SPAST|AMEX60DD103034526.4	1148.7	-0.28384	0.0978522	-2.9007	0.00372334	0.0506489	PvD
CD109 [nr]|AMEX60DD201033613.1	1038.04	0.881445	0.303932	2.90014	0.00372994	0.0506489	PvD
TGFB3|AMEX60DD301011161.2	81.6805	1.05722	0.364517	2.90033	0.00372772	0.0506489	PvD
D9C73_028471 [nr]|LOC100289269 [hs]|AMEX60DD201021395.1	24.4946	2.04131	0.703839	2.90025	0.00372866	0.0506489	PvD
AMEX60DD301035038.1	116.985	-0.83022	0.286299	-2.89984	0.00373357	0.0506615	PvD
LOC106703453 [nr]|AMEX60DD301012708.2	19.3142	2.01221	0.693925	2.89975	0.00373461	0.0506615	PvD
LOC104532606 [nr]|VPS54 [hs]|AMEX60DD301035635.1	354.385	-0.521677	0.17998	-2.89853	0.00374917	0.0508336	PvD
TTF1|AMEX60DD301050429.3	1046.19	-0.459562	0.158608	-2.89747	0.00376182	0.0509795	PvD
NBEAL2 [nr]|NBEAL1 [hs]|AMEX60DD201026034.3	5494.37	-0.425378	0.135903	-3.13002	0.00174795	0.0509898	MvD
MAN1C1|AMEX60DD102005765.3	67.7721	1.15922	0.400172	2.89682	0.00376971	0.051061	PvD
LOC115079610 [nr]|AMEX60DD201041317.5	44113.2	-1.19226	0.41164	-2.89636	0.00377523	0.0510808	PvD
LOC102939992 [nr]|SESN3 [hs]|AMEX60DD301036839.10	1100.04	0.560358	0.19346	2.89651	0.00377334	0.0510808	PvD
LOC114112675 [nr]|AMEX60DD301021976.1	4.76883	3.39441	1.17201	2.89622	0.00377684	0.0510808	PvD
NT5E|AMEX60DD301033783.1	96.4208	0.830972	0.286938	2.89599	0.0037796	0.0510926	PvD
P3H4|AMEX60DD201010083.1	184.491	0.747373	0.258106	2.89561	0.00378423	0.0511296	PvD
TESPA1|AMEX60DD201029452.1	89.9533	-1.38078	0.477103	-2.89409	0.00380255	0.0513019	PvD
AMEX60DDU001008823.3	131.917	-0.881155	0.304456	-2.89419	0.00380134	0.0513019	PvD
FBLN2|AMEX60DD201024053.6	1294.07	0.918374	0.317328	2.89408	0.00380267	0.0513019	PvD
LOC115478702 [nr]|CPA1 [hs]|AMEX60DD201008045.1	37.6474	1.64164	0.567374	2.8934	0.00381101	0.0513889	PvD
MAT2A [nr]|AMEX60DDU001003402.7	7529.8	-0.986884	0.315575	-3.12726	0.00176445	0.0514081	MvD
SMC3|AMEX60DD201053091.1	670.345	-0.359928	0.124416	-2.89294	0.00381654	0.0514377	PvD
WNT9B|AMEX60DD201009761.1	52.2974	-1.40694	0.486494	-2.892	0.00382803	0.0515669	PvD
VPS16|AMEX60DD301011650.6	2074.84	0.370068	0.118394	3.12573	0.00177364	0.0516128	MvD
LOC115473506 [nr]|SLC39A11 [hs]|AMEX60DD301031249.5	1141.59	-0.487665	0.168722	-2.89034	0.00384821	0.051813	PvD
LOC108804678 [nr]|PITPNC1 [hs]|AMEX60DD301017374.1	156.568	-0.854342	0.273544	-3.12324	0.00178873	0.0519254	MvD
MAB21L1|AMEX60DD301049212.1	57.4045	1.1423	0.365727	3.12337	0.00178791	0.0519254	MvD
LOC100336828 [nr]|AMEX60DD201014575.1	63.1744	1.81491	0.628162	2.88924	0.00386172	0.051969	PvD
MPP1|AMEX60DD201022863.3	3707.09	0.643667	0.222836	2.88852	0.00387054	0.0520619	PvD
GGPS1|AMEX60DD201034447.3	425.487	-0.406649	0.140838	-2.88735	0.00388504	0.0522309	PvD
AMEX60DD301051975.3	321.991	-4.5327	1.57039	-2.88636	0.00389729	0.0523695	PvD
CLCC1|AMEX60DD301019177.9	1855.17	-0.395439	0.137017	-2.88606	0.00390096	0.0523712	PvD
AMEX60DD301014500.6	20156	0.859109	0.297678	2.88604	0.00390128	0.0523712	PvD
VEGFC|AMEX60DD301045327.2	80.0121	1.25024	0.433266	2.88562	0.0039064	0.0524139	PvD
GRK5|AMEX60DD201053263.3	671.846	0.442799	0.153469	2.88527	0.00391075	0.0524463	PvD
TREES_T100006975 [nr]|IQGAP2 [hs]|AMEX60DD301042353.5	992.744	0.74442	0.238693	3.11873	0.00181632	0.0526623	MvD
AMEX60DD201016487.1	7.52466	2.14118	0.742552	2.88354	0.00393236	0.05271	PvD
ATG2B|AMEX60DD301011412.6	355.319	-0.424604	0.14726	-2.88337	0.00393446	0.0527121	PvD
AMEX60DD201050259.1	3.37214	-5.17568	1.79531	-2.88288	0.00394059	0.0527531	PvD
XPO5 [nr]|AMEX60DD201050841.1	1833.56	-0.423529	0.146915	-2.88281	0.00394142	0.0527531	PvD
CAVIN4|AMEX60DD301039043.1	30.94	-4.60757	1.59874	-2.882	0.00395155	0.0528625	PvD
AMEX60DD301026012.3	225.707	1.00512	0.322483	3.11682	0.00182811	0.0529399	MvD
AV530_006839 [nr]|CPAMD8 [hs]|AMEX60DD301014035.8	419.378	0.827803	0.287392	2.88039	0.00397181	0.0530811	PvD
ROBO2 [hs]|AMEX60DD201054014.2	149.091	0.831044	0.288509	2.88047	0.00397079	0.0530811	PvD
FREM2|AMEX60DD201049164.1	225.795	-0.938274	0.32585	-2.87946	0.00398352	0.0532112	PvD
CALM2 [nr]|AMEX60DD301041776.3	152.211	-1.22258	0.424639	-2.8791	0.00398817	0.0532208	PvD
AMEX60DD201002203.1	33.1116	1.47237	0.511399	2.87911	0.00398802	0.0532208	PvD
TXNRD3|AMEX60DD201023437.2	3370.7	-0.484275	0.168256	-2.8782	0.00399952	0.0532934	PvD
CDR2L|AMEX60DD201030923.2	531.662	0.511558	0.177734	2.87823	0.00399918	0.0532934	PvD
LOC100336828 [nr]|AMEX60DD201033142.1	11.5195	2.93198	1.01863	2.87834	0.00399769	0.0532934	PvD
LCORL|AMEX60DD201045801.2	1106.6	-0.516234	0.179378	-2.87792	0.00400309	0.0533147	PvD
CDKN1C [nr]|AMEX60DD102004311.5	174.196	-0.901258	0.289437	-3.11383	0.00184673	0.0534142	MvD
SCOC|AMEX60DD201044542.4	1065.12	-0.440167	0.141425	-3.11238	0.00185586	0.0536133	MvD
FZD2|AMEX60DD201009877.2	715.61	0.798711	0.256711	3.11132	0.00186254	0.0537411	MvD
AMEX60DD201042600.1	4.7557	-4.44912	1.54759	-2.87487	0.00404189	0.053805	PvD
EMILIN1|AMEX60DD301032602.1	114.627	0.902807	0.314062	2.87462	0.00404517	0.0538223	PvD
FICD|AMEX60DD201000729.4	683.053	-0.547705	0.190559	-2.87421	0.00405041	0.0538509	PvD
CUL5|AMEX60DD301049430.6	1013.61	-0.489296	0.170259	-2.87383	0.00405528	0.0538509	PvD
CHP1|AMEX60DD102011904.2	3493.39	-0.321119	0.111729	-2.87409	0.00405198	0.0538509	PvD
FARSA|AMEX60DD201031968.1	1969.49	0.387462	0.134822	2.87388	0.00405457	0.0538509	PvD
CCBE1|AMEX60DD201041836.3	247.671	1.01803	0.32731	3.11028	0.00186911	0.0538656	MvD
LOC115481940 [nr]|AMEX60DD301053725.4	889.025	-0.419656	0.134942	-3.10991	0.00187145	0.053868	MvD
LOC115475538 [nr]|TGM6 [hs]|AMEX60DD201027520.6	33216.4	-0.858325	0.276132	-3.10839	0.00188113	0.0540812	MvD
TUT7|AMEX60DDU001002318.1	150.703	-0.679532	0.218648	-3.10788	0.00188434	0.0541085	MvD
LOC114112644 [nr]|AMEX60DD201010415.1	7.39147	3.00365	1.04588	2.87189	0.00408025	0.0541559	PvD
LOC115090807 [nr]|TBC1D24 [hs]|AMEX60DD102030669.2	101.77	1.33756	0.465895	2.87095	0.00409234	0.0542897	PvD
C3 [nr]|TIMP4 [hs]|AMEX60DD301020995.1	7.39121	2.93051	1.02095	2.87039	0.0040997	0.0543607	PvD
SOX6|AMEX60DD301004724.11	1909.96	-0.41678	0.145229	-2.86981	0.0041072	0.0544335	PvD
PLXND1|AMEX60DD201023498.1	492.672	0.778092	0.250574	3.10524	0.00190123	0.0544511	MvD
LOC102946426 [nr]|AMEX60DD301020570.3	26359.1	0.817299	0.263225	3.10495	0.00190312	0.0544511	MvD
LOC104464692 [nr]|DENND5A [hs]|AMEX60DD201004778.1	93.9917	1.05812	0.34075	3.10527	0.00190103	0.0544511	MvD
ATP10A|AMEX60DD301047747.1	84.7999	0.860563	0.277195	3.10454	0.00190577	0.0544616	MvD
CDRT1 [nr]|FBXW10 [hs]|AMEX60DDU001003190.11	403.711	-0.823527	0.287048	-2.86895	0.00411837	0.0545281	PvD
RSU1|AMEX60DD301022115.1	408.574	0.67282	0.234512	2.86902	0.00411748	0.0545281	PvD
POLR3B|AMEX60DD101006534.2	715.677	-0.361681	0.116538	-3.10355	0.00191214	0.0545359	MvD
PLPPR4|AMEX60DD201018786.4	7.23692	3.28823	1.05955	3.10343	0.00191294	0.0545359	MvD
STAG2|AMEX60DD201037187.2	2341.71	-0.460195	0.160423	-2.86864	0.00412245	0.0545555	PvD
COL6A3|AMEX60DD301055459.11	9246.21	1.35379	0.471984	2.86831	0.00412675	0.0545856	PvD
AMEX60DD201004968.2	1756.73	-1.47347	0.474886	-3.1028	0.001917	0.0545866	MvD
LOC115473248 [nr]|FRRS1 [hs]|AMEX60DD101018997.2	645.28	-0.687362	0.221579	-3.10211	0.00192149	0.054649	MvD
PLCD1|AMEX60DD201021283.2	8020.61	-0.461257	0.160844	-2.86772	0.00413442	0.0546603	PvD
EGFL7|AMEX60DD301050693.4	81.3883	1.12757	0.363681	3.10045	0.00193226	0.0548603	MvD
METTL7A [nr]|AMEX60DD301029664.5	176.517	1.89074	0.609864	3.10026	0.00193351	0.0548603	MvD
LOC115074884 [nr]|TMEM176B [hs]|AMEX60DD102007260.4	10314.2	0.483512	0.168725	2.86569	0.004161	0.0549672	PvD
CPXM1 [nr]|CPXM2 [hs]|AMEX60DD301046398.1	17.0546	2.30813	0.805452	2.86564	0.00416169	0.0549672	PvD
LOC115080561 [nr]|PLPP3 [hs]|AMEX60DD201032085.2	526.434	0.587513	0.205054	2.86516	0.00416797	0.0550232	PvD
GSTZ1|AMEX60DD102011192.5	1035.63	0.808103	0.282062	2.86498	0.0041703	0.0550272	PvD
LOC109572245 [nr]|DOK4 [hs]|AMEX60DD301015463.6	200.945	-0.973829	0.314358	-3.09783	0.00194941	0.05518	MvD
AMEX60DD301011463.7	1035.83	0.955836	0.308545	3.09788	0.00194912	0.05518	MvD
H671_1G1350 [nr]|LIX1L [hs]|AMEX60DD301015180.4	31.788	1.39024	0.44886	3.09728	0.00195309	0.0552186	MvD
LOC104532172 [nr]|SLC7A11 [hs]|AMEX60DD201044708.1	170.091	-1.70575	0.550822	-3.09672	0.00195672	0.0552249	MvD
LOC107397382 [nr]|ZBED9 [hs]|AMEX60DD201021076.1	88.9374	1.16849	0.377353	3.09654	0.00195794	0.0552249	MvD
GNGT1|AMEX60DD301024973.2	1951.55	-0.441299	0.154138	-2.86301	0.00419635	0.055344	PvD
MXRA8|AMEX60DD301051264.2	403.105	1.12657	0.393597	2.86226	0.00420638	0.0554492	PvD
DMTF1|AMEX60DD301006248.7	830.553	-0.396451	0.138522	-2.862	0.00420971	0.0554624	PvD
NKD1|AMEX60DD301017671.4	994.943	0.862982	0.301545	2.86187	0.00421148	0.0554624	PvD
COQ8B [nr]|COQ8A [hs]|AMEX60DD102024565.3	381.585	-0.805861	0.281679	-2.86092	0.00422418	0.0555429	PvD
AMEX60DD201043081.1	255.631	-0.765506	0.267585	-2.8608	0.0042258	0.0555429	PvD
PCBD1 [nr]|AMEX60DD102051911.2	1568.55	0.71536	0.250055	2.86081	0.00422556	0.0555429	PvD
ANKS6|AMEX60DD201038874.6	42.4148	1.41529	0.494712	2.86083	0.00422528	0.0555429	PvD
LOC103174533 [nr]|AMEX60DD201043751.1	21.5066	2.23426	0.781082	2.86046	0.00423023	0.0555742	PvD
PSMD7 [nr]|AMEX60DD301017003.3	1474.47	-0.481215	0.168292	-2.85941	0.0042443	0.055674	PvD
RPA1.S [nr]|RPA1 [hs]|AMEX60DD102054921.2	1265.51	0.473707	0.165669	2.85936	0.00424502	0.055674	PvD
LOC115089200 [nr]|CALD1 [hs]|AMEX60DD102006646.16	3724.16	0.912759	0.319181	2.85969	0.00424051	0.055674	PvD
PRRG1|AMEX60DD301048637.4	101.931	0.994346	0.347761	2.85928	0.00424606	0.055674	PvD
OVOL1|AMEX60DD301025054.2	2212.29	-0.820785	0.287081	-2.85908	0.00424877	0.0556826	PvD
CDCA7L|AMEX60DD201021985.4	540.057	-0.875608	0.283137	-3.09252	0.00198463	0.0559	MvD
LOC104526421 [nr]|MINK1 [hs]|AMEX60DD301037294.3	2105.78	0.864738	0.279648	3.09223	0.00198656	0.0559	MvD
CRPPA [nr]|AMEX60DD201054929.8	275.567	-0.470859	0.164782	-2.85746	0.00427041	0.0559391	PvD
ENSA|AMEX60DD201014728.2	5709.07	-0.293204	0.102616	-2.85729	0.00427273	0.0559424	PvD
LOC115468955 [nr]|FUT3 [hs]|AMEX60DD201004644.1	2789.98	-1.08028	0.349426	-3.0916	0.00199083	0.0559542	MvD
STX7|AMEX60DD301034253.4	5325.67	-0.520298	0.182187	-2.85585	0.0042922	0.0561539	PvD
PDK3|AMEX60DD301048403.1	917.199	-0.444967	0.155813	-2.85577	0.00429326	0.0561539	PvD
TRAIP [nr]|CAMKV [hs]|AMEX60DD201024200.1	31.3514	1.77472	0.62148	2.85563	0.00429511	0.0561539	PvD
LRRN2|AMEX60DD201009066.2	32.8344	1.67339	0.541546	3.09003	0.00200135	0.0561839	MvD
AMEX60DD301011916.1	80.2218	-1.19129	0.417396	-2.8541	0.0043159	0.0562096	PvD
CIAO3|AMEX60DD301020781.2	402.414	-0.539844	0.189124	-2.85445	0.00431118	0.0562096	PvD
EOD39_22174 [nr]|AMEX60DD103004359.7	493.2	-0.442039	0.154879	-2.85409	0.00431598	0.0562096	PvD
YAP1|AMEX60DD301049510.3	1783.13	-0.408536	0.143116	-2.85458	0.00430932	0.0562096	PvD
VPS35|AMEX60DD301016628.4	5621.32	-0.349437	0.122432	-2.85412	0.00431562	0.0562096	PvD
DENND5A|AMEX60DD301004779.3	240.325	0.657653	0.230359	2.8549	0.00430501	0.0562096	PvD
RCN3 [nr]|CALU [hs]|AMEX60DD301016244.8	1280.82	0.946182	0.331453	2.85465	0.00430841	0.0562096	PvD
LOC114112675 [nr]|AMEX60DD201021665.1	4.69223	3.20903	1.12394	2.85516	0.00430153	0.0562096	PvD
DHX15|AMEX60DD102045767.4	2711.83	-0.37875	0.132712	-2.85393	0.00431827	0.0562123	PvD
LOC100336828 [nr]|AMEX60DD201008391.1	8.50942	2.62872	0.921913	2.85137	0.00435312	0.0566387	PvD
UGGT1|AMEX60DD301002677.1	145.721	-0.591425	0.191634	-3.08622	0.00202719	0.0567705	MvD
LOC115463407 [nr]|ANXA1 [hs]|AMEX60DD102043189.10	6648.24	0.440839	0.142856	3.0859	0.00202939	0.0567705	MvD
DCHS1|AMEX60DD201050092.1	45.9911	1.39986	0.453564	3.08636	0.00202623	0.0567705	MvD
ADIPOR1|AMEX60DDU001008757.1	932.274	-0.66376	0.232903	-2.84995	0.00437268	0.0568658	PvD
DR999_PMT00279 [nr]|GPALPP1 [hs]|AMEX60DD201049079.1	440.213	-0.683737	0.221677	-3.08439	0.0020397	0.0569256	MvD
AMEX60DD301009285.2	50.9432	1.23732	0.401123	3.08465	0.0020379	0.0569256	MvD
RAD50|AMEX60DD301028862.9	1428.87	-0.687004	0.222915	-3.08191	0.00205678	0.057335	MvD
LOC115094715 [nr]|AMEX60DD301029406.1	119.926	-0.766203	0.248689	-3.08096	0.00206331	0.0573612	MvD
AMEX60DD201038906.3	2550.51	-0.758776	0.246243	-3.08141	0.00206021	0.0573612	MvD
ZNF536|AMEX60DD201016699.2	59.9196	1.71774	0.557576	3.08073	0.00206493	0.0573612	MvD
LOC114589414 [nr]|LAMC3 [hs]|AMEX60DD201050383.1	103.732	0.975643	0.316749	3.08018	0.00206878	0.0574014	MvD
PORCN|AMEX60DD301021121.3	220.362	0.681087	0.23931	2.84604	0.00442662	0.0575396	PvD
BARX2|AMEX60DD201053582.2	3072.45	1.02807	0.361248	2.84588	0.0044289	0.0575416	PvD
LOC101795602 [nr]|TUBA3C [hs]|AMEX60DD102021133.8	150.561	0.975618	0.316868	3.07895	0.00207735	0.0575722	MvD
TP73 [hs]|AMEX60DD201051373.2	701.71	-0.71254	0.250435	-2.84521	0.00443817	0.0576345	PvD
PMP2 [nr]|FABP3 [hs]|AMEX60DD201039992.3	12131.3	-0.58338	0.205051	-2.84505	0.0044405	0.0576371	PvD
AMEX60DD301041971.2	119.123	1.02739	0.361148	2.84479	0.00444414	0.0576566	PvD
LOC101877801 [nr]|ANTXR1 [hs]|AMEX60DD201052450.4	534.539	1.21578	0.395014	3.07782	0.00208519	0.0577226	MvD
LOC115079566 [nr]|ACSBG1 [hs]|AMEX60DDU001001628.2	26.1198	1.51592	0.533171	2.84322	0.00446603	0.0579129	PvD
CDC73.S [nr]|CDC73 [hs]|AMEX60DD102018539.4	2853.14	-0.31764	0.111736	-2.84278	0.00447222	0.0579653	PvD
PLPPR4|AMEX60DD201018786.4	7.41942	3.40742	1.1987	2.84259	0.00447487	0.0579719	PvD
AMEX60DD301029498.5	51.1591	1.1428	0.402183	2.84149	0.00449032	0.0581329	PvD
LOC115072973 [nr]|AMEX60DDU001033677.1	18.2691	1.91658	0.674521	2.8414	0.00449159	0.0581329	PvD
ARHGAP20|AMEX60DD201049395.1	25.9488	1.5352	0.540377	2.84099	0.00449737	0.0581798	PvD
LOC115650587 [nr]|RNH1 [hs]|AMEX60DD301032243.4	811.477	0.892964	0.265884	3.35847	0.000783765	0.0584229	PvM
FAM83B|AMEX60DD301033474.1	5739.15	-0.622156	0.219111	-2.83945	0.00451907	0.0584327	PvD
VPS13D|AMEX60DD301052117.2	976.54	-0.667236	0.235037	-2.83886	0.00452752	0.0585139	PvD
AMEX60DD301030271.20	476.988	0.44505	0.156793	2.83845	0.00453327	0.0585239	PvD
LOC115130639 [nr]|AMEX60DD301036907.1	50.9349	0.908481	0.320074	2.83835	0.00453473	0.0585239	PvD
COL8A1|AMEX60DD301048332.2	52.4607	2.01943	0.711479	2.83835	0.00453478	0.0585239	PvD
MAD2L1BP|AMEX60DD103036493.2	232.025	-0.635603	0.224027	-2.83718	0.00455145	0.0587111	PvD
NDUFAF4|AMEX60DD301033890.2	234.021	-0.564136	0.198851	-2.83698	0.00455423	0.058719	PvD
WAPL|AMEX60DD301051954.1	2542.86	-0.610302	0.215137	-2.8368	0.00455675	0.0587235	PvD
DGCR8|AMEX60DD301000164.3	1520.75	-0.581589	0.205042	-2.83644	0.00456194	0.0587624	PvD
H355_009389 [nr]|PRKD1 [hs]|AMEX60DD301012186.8	1372.74	0.906812	0.319747	2.83603	0.00456774	0.0588092	PvD
SLC35A3|AMEX60DD103018856.3	2206.76	-0.688626	0.242844	-2.83567	0.00457303	0.0588492	PvD
ACBD3 [hs]|AMEX60DD201036267.2	3698.26	-0.476659	0.168104	-2.83549	0.00457547	0.0588527	PvD
NDRG2|AMEX60DD301008501.2	13025.7	0.392497	0.138432	2.83531	0.00457816	0.0588593	PvD
PLAUR [hs]|AMEX60DD201017993.3	967.901	-1.3698	0.48317	-2.83503	0.00458218	0.058883	PvD
LOC103767933 [nr]|CCDC88A [hs]|AMEX60DDU001005839.1	28.7054	1.40055	0.494108	2.8345	0.00458976	0.0589523	PvD
ROHU_028354 [nr]|AMEX60DD201036587.1	17.3137	1.76883	0.624192	2.8338	0.00459988	0.0590543	PvD
PCGF3 [hs]|AMEX60DD301044123.3	415.52	-0.475926	0.155027	-3.06995	0.00214098	0.0590681	MvD
AMEX60DD301013627.7	1123.15	1.26939	0.413494	3.06991	0.00214123	0.0590681	MvD
GRID2|AMEX60DD201044052.1	14.2833	2.7427	0.893306	3.07028	0.00213857	0.0590681	MvD
|AMEX60DD301027580.1	30.2682	2.04875	0.723038	2.83354	0.00460362	0.0590743	PvD
SLC4A4|AMEX60DD201043658.6	419.337	0.758965	0.267886	2.83316	0.00460901	0.0591154	PvD
BLM.S [nr]|BLM [hs]|AMEX60DD201004273.4	108.691	-0.705689	0.24913	-2.83261	0.00461695	0.0591824	PvD
|AMEX60DD201020552.1	15.8438	2.19487	0.774887	2.8325	0.0046186	0.0591824	PvD
MMRN1|AMEX60DD301044078.1	318.408	0.828464	0.292508	2.83227	0.00462183	0.0591958	PvD
LOC104261522 [nr]|DOP1A [hs]|AMEX60DD301033724.4	179.429	-0.776315	0.274133	-2.83189	0.00462739	0.0591962	PvD
NFIX|AMEX60DD301031984.7	43.4726	0.962937	0.340042	2.83182	0.00462843	0.0591962	PvD
LOC115091195 [nr]|LAMB2 [hs]|AMEX60DD301023300.3	550.312	1.07774	0.380551	2.83206	0.00462496	0.0591962	PvD
MED25.L [nr]|MED25 [hs]|AMEX60DD201016296.8	1590.65	0.425819	0.150431	2.83066	0.00464515	0.059326	PvD
AMEX60DD201019012.6	71.429	1.51369	0.534728	2.83077	0.00464368	0.059326	PvD
|AMEX60DD201046698.1	17.4367	2.67826	0.946102	2.83083	0.00464268	0.059326	PvD
TBC1D30|AMEX60DD301008229.6	1899.52	-0.43831	0.154876	-2.83007	0.00465381	0.0594085	PvD
MAN2A1|AMEX60DD201042721.1	11619.8	-0.471966	0.166805	-2.82944	0.00466288	0.0594682	PvD
AMEX60DD201024510.1	8.01302	2.22967	0.787991	2.82956	0.00466121	0.0594682	PvD
AMEX60DDU001001859.2	1402.84	-0.484811	0.171372	-2.829	0.00466934	0.0594892	PvD
FGF10|AMEX60DD201042028.1	147.524	1.12296	0.396964	2.82888	0.00467112	0.0594892	PvD
LOC115072930 [nr]|OLFM4 [hs]|AMEX60DD201024482.1	40.7065	1.92759	0.681367	2.829	0.00466934	0.0594892	PvD
PPIC|AMEX60DD201042867.2	1028.3	0.715503	0.252983	2.82827	0.00468006	0.059547	PvD
AMEX60DD301028873.4	248.998	2.79917	0.989666	2.8284	0.00467817	0.059547	PvD
LOC106499095 [nr]|MYO10 [hs]|AMEX60DD201056431.2	552.55	0.590531	0.192537	3.06711	0.00216138	0.0595551	MvD
PCNX3 [nr]|AMEX60DD201025065.2	317.857	0.43681	0.154488	2.82747	0.0046918	0.0596403	PvD
LOC104161214 [nr]|ACSS1 [hs]|AMEX60DD301034483.1	34.0245	0.858064	0.303462	2.82758	0.00469011	0.0596403	PvD
EDNRB|AMEX60DD201048805.1	49.4568	1.80063	0.636892	2.82722	0.00469541	0.0596582	PvD
AMEX60DD301033554.5	946.908	-0.32388	0.1146	-2.82617	0.00471086	0.0598122	PvD
LOC104488865 [nr]|PCDH17 [hs]|AMEX60DD301048933.6	48.2641	1.06651	0.377378	2.82609	0.00471195	0.0598122	PvD
GPR137|AMEX60DD301025320.3	4.03293	3.59944	1.27388	2.82558	0.00471952	0.0598802	PvD
EMG1|AMEX60DD301026765.4	500.37	-0.399624	0.141447	-2.82527	0.00472413	0.0599106	PvD
TCF19|AMEX60DD201010764.2	1252.81	0.33282	0.117824	2.82472	0.00473218	0.0599845	PvD
LOC114668437 [nr]|AMEX60DD301005783.3	957.723	-0.537771	0.175506	-3.06412	0.00218309	0.0600149	MvD
AMEX60DD301053669.1	177.123	1.36005	0.443843	3.06427	0.00218201	0.0600149	MvD
CSNK2A2 [nr]|AMEX60DD201015499.4	3607.2	0.342855	0.121404	2.82408	0.00474161	0.060076	PvD
NEMP1 [hs]|AMEX60DD201029725.5	513.808	-0.60924	0.215782	-2.82341	0.00475165	0.0601468	PvD
M91_21675 [nr]|AMEX60DD201055490.1	18.7767	2.42727	0.859689	2.82342	0.0047514	0.0601468	PvD
GCM2|AMEX60DD301039164.2	42.0225	-1.15602	0.37741	-3.06302	0.00219113	0.0601666	MvD
GPR158|AMEX60DD201021882.1	3.4718	-4.62242	1.63739	-2.82304	0.00475712	0.0601879	PvD
AMEX60DD201000690.1	411.206	-0.861275	0.305232	-2.8217	0.00477693	0.0604103	PvD
PCDH12|AMEX60DD301030180.2	237.126	1.05258	0.343822	3.06141	0.00220296	0.0604219	MvD
SMC3 [hs]|AMEX60DDU001005337.1	219.077	-0.492135	0.174438	-2.82126	0.00478357	0.0604379	PvD
AMEX60DD301020582.9	1531.15	-0.432649	0.15335	-2.82131	0.00478275	0.0604379	PvD
ITPRID2|AMEX60DD301055545.4	1898.33	-0.495207	0.175539	-2.82107	0.00478639	0.0604452	PvD
LOC107569598 [nr]|H2AX [hs]|AMEX60DD301048151.7	117.034	-0.944356	0.308556	-3.06057	0.00220917	0.0605227	MvD
NUDT3|AMEX60DD201008747.3	4425.65	0.492674	0.161021	3.05969	0.00221569	0.0605775	MvD
FOXC1|AMEX60DD301038386.1	208.307	0.848758	0.277425	3.05941	0.00221774	0.0605775	MvD
N340_06345 [nr]|AMEX60DDU001004162.1	296.804	0.864951	0.282763	3.05892	0.00222133	0.0605775	MvD
THBD|AMEX60DD201035692.1	222.056	1.00309	0.327905	3.05908	0.00222021	0.0605775	MvD
AMEX60DD201000986.1	36.6337	1.74989	0.62054	2.81995	0.00480307	0.0606276	PvD
LOC115381268 [nr]|AMEX60DD301017974.1	10382.4	0.736731	0.261279	2.81971	0.00480675	0.0606457	PvD
ROHU_028321 [nr]|AMEX60DD201001446.1	11.3495	2.04784	0.611851	3.34696	0.000817039	0.0607673	PvM
FLI1|AMEX60DD102053600.4	300.981	0.91431	0.299039	3.05749	0.00223197	0.0607983	MvD
LOC115480837 [nr]|AMEX60DDU001014191.2	1302.29	-2.6374	0.935808	-2.81831	0.00482768	0.0608518	PvD
RAB31|AMEX60DD301038208.2	486.721	0.920982	0.326802	2.81817	0.00482988	0.0608518	PvD
LOC115815443 [nr]|PEG10 [hs]|AMEX60DD201045320.1	63.4315	0.937802	0.332758	2.81827	0.00482833	0.0608518	PvD
TLL1 [nr]|AMEX60DD201045228.2	57.4852	1.24614	0.442204	2.81802	0.00483208	0.0608518	PvD
LOC115097283 [nr]|CMKLR1 [hs]|AMEX60DD301028707.2	185.8	1.9296	0.631258	3.05675	0.0022375	0.0608541	MvD
GABBR2|AMEX60DD201039021.1	18.8005	2.1537	0.70462	3.05653	0.00223912	0.0608541	MvD
GNAI3|AMEX60DD101009209.5	7082.23	0.296741	0.105332	2.81721	0.00484433	0.0609778	PvD
LOC116043362 [nr]|AMEX60DD301051214.1	4.3567	4.41773	1.32061	3.34522	0.000822185	0.0610138	PvM
LOC104275510 [nr]|C2CD5 [hs]|AMEX60DD201006741.1	256.67	-0.622142	0.220882	-2.81662	0.00485316	0.0610605	PvD
CIB2|AMEX60DD301004067.4	2012.51	0.439856	0.156186	2.81624	0.00485901	0.0611057	PvD
GNGT1|AMEX60DD301024973.2	2047.85	-0.446196	0.146062	-3.05485	0.00225172	0.061127	MvD
|AMEX60DD301021910.1	30.5428	2.26334	0.803822	2.81572	0.0048668	0.0611752	PvD
KIAA0319L|AMEX60DD301005947.10	681.653	0.452967	0.148318	3.05403	0.00225786	0.0612239	MvD
AMEX60DD301050863.1	780.634	-0.70058	0.248909	-2.81461	0.00488369	0.0612737	PvD
ZNF451|AMEX60DD201033502.6	218.07	-0.513393	0.182391	-2.81479	0.00488087	0.0612737	PvD
GAB3|AMEX60DD301037157.2	332.882	0.866082	0.307676	2.81492	0.00487898	0.0612737	PvD
LOC103174533 [nr]|AMEX60DD201001483.1	25.6494	2.35892	0.838089	2.81464	0.00488315	0.0612737	PvD
LOC115073412 [nr]|TMEM229B [hs]|AMEX60DD301024318.3	51.4589	1.62953	0.533668	3.05345	0.00226227	0.0612738	MvD
LHX2 [hs]|AMEX60DD201050555.1	28.475	-1.11885	0.397597	-2.81404	0.00489236	0.061354	PvD
PAN3|AMEX60DD301049283.5	1528.59	-0.382086	0.135805	-2.8135	0.0049006	0.0614288	PvD
GET4|AMEX60DD201020682.1	1754.71	-0.405886	0.144284	-2.81311	0.00490654	0.0614749	PvD
LOC111188412 [nr]|AMEX60DD201011670.2	35332.3	-0.950088	0.311325	-3.05175	0.00227509	0.0614816	MvD
UBTD2|AMEX60DD201027701.4	353.076	0.627912	0.205745	3.0519	0.00227399	0.0614816	MvD
ZC2HC1A|AMEX60DD301039963.4	717.667	-0.436522	0.14306	-3.05132	0.0022784	0.0615013	MvD
RHPN2|AMEX60DD301017616.2	2056.94	-0.793021	0.259947	-3.05071	0.00228301	0.0615562	MvD
DR999_PMT17066 [nr]|AMEX60DD102050938.2	436.198	1.1465	0.375904	3.04997	0.00228867	0.061639	MvD
AASS [nr]|AMEX60DD201007414.1	1460.34	-0.393317	0.13988	-2.81181	0.00492636	0.0616946	PvD
LOC102206432 [nr]|CYP46A1 [hs]|AMEX60DD201011317.1	56.4327	1.03807	0.369206	2.81163	0.00492918	0.0617014	PvD
AMEX60DD301048204.9	32478.4	-0.475415	0.169111	-2.81127	0.00493471	0.0617421	PvD
CHK1 [nr]|AMEX60DD301044191.1	37.4344	2.37073	0.843407	2.81089	0.00494043	0.0617851	PvD
USP47|AMEX60DD201004825.4	1872.99	-0.411181	0.146305	-2.81043	0.00494747	0.0618066	PvD
CP-VSP [nr]|TPTE2 [hs]|AMEX60DD201049137.2	128.426	1.16094	0.413082	2.81044	0.00494741	0.0618066	PvD
CAMKK1|AMEX60DD201000146.1	4.77764	3.12974	1.11365	2.81033	0.004949	0.0618066	PvD
AMEX60DD301046350.1	25.036	1.33775	0.47605	2.81011	0.00495248	0.0618215	PvD
AMEX60DD201015543.3	6.52294	2.95711	1.05246	2.8097	0.00495874	0.0618711	PvD
DNAJC18|AMEX60DD201012672.2	805.576	0.355026	0.1264	2.80874	0.00497357	0.0619989	PvD
AMEX60DDU001025131.54	64.1435	1.35095	0.480963	2.80885	0.0049719	0.0619989	PvD
CMTM7|AMEX60DD201022714.7	898.277	0.770424	0.27437	2.80798	0.00498535	0.0620886	PvD
CHK1 [nr]|AMEX60DD201021579.1	13.6244	2.41193	0.858919	2.8081	0.00498349	0.0620886	PvD
ABI2|AMEX60DD301055014.1	166.001	0.664295	0.21799	3.04737	0.00230852	0.0621036	MvD
GPR143|AMEX60DD301048591.2	1351	0.867843	0.309217	2.80659	0.00500696	0.0623003	PvD
AMEX60DD201046438.1	17.245	1.61894	0.576827	2.80663	0.00500634	0.0623003	PvD
LOC108802642 [nr]|HARBI1 [hs]|AMEX60DD201043318.11	269.081	0.916303	0.326505	2.8064	0.00500992	0.0623086	PvD
MYO6 [hs]|AMEX60DD301033640.8	2339.34	-0.515805	0.183819	-2.80605	0.00501534	0.0623474	PvD
H355_011078 [nr]|PLS3 [hs]|AMEX60DD102037539.9	14957.7	-0.480634	0.171299	-2.80582	0.00501889	0.0623628	PvD
APPL1|AMEX60DDU001005264.1	1349.9	-0.489178	0.174376	-2.80531	0.00502688	0.0624262	PvD
FAM199X|AMEX60DD301037264.1	941.239	-0.287944	0.102647	-2.8052	0.00502861	0.0624262	PvD
|AMEX60DD201046163.1	74.032	2.40198	0.85646	2.80455	0.0050387	0.0625228	PvD
DDO|AMEX60DD201035005.5	587.953	-0.698971	0.249283	-2.80393	0.00504845	0.0625291	PvD
PTK2|AMEX60DD201040601.13	586.164	0.445647	0.158918	2.80426	0.00504326	0.0625291	PvD
PRELP|AMEX60DD201009107.16	5403.38	1.24799	0.445071	2.80402	0.00504695	0.0625291	PvD
LOC114584037 [nr]|MUC5B [hs]|AMEX60DD201004469.1	2.86651	5.02044	1.79048	2.80396	0.00504787	0.0625291	PvD
HSPG2|AMEX60DD301052143.3	325.367	0.738328	0.263345	2.80365	0.00505271	0.0625533	PvD
CTNNA1|AMEX60DD201029073.4	11024.1	-0.480609	0.171432	-2.80349	0.00505523	0.0625559	PvD
STXBP6|AMEX60DD301012167.6	295.637	0.884021	0.290347	3.0447	0.0023291	0.062561	MvD
AMEX60DD201008583.5	1653.94	1.16169	0.381572	3.04449	0.00233077	0.062561	MvD
AMEX60DD301026256.1	29.3567	2.13307	0.761052	2.8028	0.00506614	0.0626623	PvD
LOC100336525 [nr]|AMEX60DD201042509.1	11.2314	2.47627	0.742129	3.33671	0.000847759	0.0627719	PvM
LOC108696957 [nr]|AMEX60DD301026767.10	48.0121	0.834179	0.297718	2.80191	0.00508012	0.0628064	PvD
C13H15ORF39 [nr]|AMEX60DD301003966.3	324.075	0.68134	0.243239	2.80112	0.00509264	0.0629324	PvD
ANTXR2|AMEX60DD301024951.1	793.062	0.547724	0.195614	2.80002	0.00510987	0.0631166	PvD
IL27RA|AMEX60DD201032157.10	572.21	0.421174	0.15045	2.79942	0.00511939	0.0631477	PvD
PPP1R21 [nr]|HCG16775 [hs]|AMEX60DD301035893.4	141.678	0.529078	0.18899	2.79951	0.00511801	0.0631477	PvD
DR999_PMT08281 [nr]|ADAMTS20 [hs]|AMEX60DD301006365.5	48.9174	1.28864	0.460297	2.79958	0.00511684	0.0631477	PvD
D4764_17G0000900 [nr]|AMEX60DD201001075.1	45.6443	1.04575	0.373593	2.79917	0.00512343	0.0631552	PvD
NPFF|AMEX60DD201029535.4	3.72072	4.78246	1.70858	2.79909	0.00512466	0.0631552	PvD
LOC102935787 [nr]|AMEX60DD201013814.4	138.899	0.903089	0.322695	2.79858	0.00513276	0.0632262	PvD
CAVIN2|AMEX60DD301055217.31	1294.44	0.876425	0.288251	3.04049	0.00236192	0.063255	MvD
LOC108713566 [nr]|B3GAT1 [hs]|AMEX60DD201024135.1	46.4327	2.20058	0.72375	3.04052	0.00236172	0.063255	MvD
LOC115076171 [nr]|HAS1 [hs]|AMEX60DD301017883.2	21.6891	-2.83422	1.01303	-2.79778	0.00514557	0.0633551	PvD
STAG2|AMEX60DD301037188.8	2695.2	-0.404472	0.144631	-2.79659	0.00516457	0.0635602	PvD
LOC104167076 [nr]|ABCB10 [hs]|AMEX60DD301034664.5	409.922	-0.553537	0.197967	-2.79611	0.00517224	0.0636256	PvD
ANKS6|AMEX60DD201038874.6	42.1551	1.29985	0.427835	3.03821	0.00237989	0.0636648	MvD
GTF3C1|AMEX60DD201035047.3	514.173	-0.421727	0.150892	-2.7949	0.00519155	0.0638341	PvD
ELL2|AMEX60DD301042612.2	1692.15	-0.504724	0.180665	-2.7937	0.00521093	0.0639904	PvD
ZFYVE9|AMEX60DD201019620.3	882.394	-0.413201	0.1479	-2.79378	0.00520951	0.0639904	PvD
FANCM [nr]|PRPF39 [hs]|AMEX60DD201011985.3	2265.59	-0.400479	0.143352	-2.79367	0.00521135	0.0639904	PvD
LOC115480542 [nr]|B3GNT3 [hs]|AMEX60DD201013837.2	3264.4	-0.757059	0.271052	-2.79305	0.00522144	0.0640852	PvD
IMPA1|AMEX60DD201040000.3	1845.29	-0.739839	0.264902	-2.79288	0.0052241	0.0640888	PvD
LOC102357651 [nr]|AMEX60DD102028410.4	230.086	1.09077	0.390576	2.79271	0.00522681	0.0640929	PvD
DBT|AMEX60DD301018848.5	2276.51	-0.473303	0.169501	-2.79233	0.00523302	0.064111	PvD
DR999_PMT16664 [nr]|TRIP12 [hs]|AMEX60DD103002013.1	1423.5	-0.290623	0.104074	-2.79246	0.00523091	0.064111	PvD
CCDC130|AMEX60DD301010402.1	530.134	-0.389516	0.13953	-2.79163	0.00524429	0.06422	PvD
NXPE2.L [nr]|NXPE4 [hs]|AMEX60DD301053990.4	1735.16	-1.18854	0.391707	-3.03425	0.00241133	0.0643886	MvD
ATN1|AMEX60DD201026831.22	1205.88	0.443901	0.146319	3.03379	0.00241505	0.0643886	MvD
AMEX60DD201027741.1	144.685	1.06965	0.352575	3.03383	0.00241467	0.0643886	MvD
P3H3|AMEX60DD301026804.3	573.791	1.00836	0.361408	2.79008	0.00526949	0.0644994	PvD
MCTS1|AMEX60DDU001010278.1	1153.29	-0.51345	0.169312	-3.03257	0.00242477	0.0645758	MvD
AMEX60DD103002960.8	593.296	1.25904	0.415317	3.03152	0.00243324	0.064729	MvD
AMEX60DD201016377.1	10.2828	-2.60732	0.860679	-3.02938	0.0024506	0.0648157	MvD
ZNF143|AMEX60DD301004783.2	21.6905	-1.30674	0.431278	-3.02992	0.00244615	0.0648157	MvD
LOC115458798 [nr]|PLAUR [hs]|AMEX60DD201017999.4	927.315	-1.24815	0.411982	-3.02962	0.00244858	0.0648157	MvD
RSU1|AMEX60DD301022115.1	429.838	0.674398	0.222657	3.02887	0.00245472	0.0648157	MvD
LOC115130639 [nr]|AMEX60DD301036907.1	57.1047	1.04551	0.345194	3.02877	0.00245551	0.0648157	MvD
MAMDC2|AMEX60DD201043155.1	133.613	1.12909	0.372572	3.03051	0.00244137	0.0648157	MvD
KRT12.5.S [nr]|KRT12 [hs]|AMEX60DD201010124.2	143738	1.21927	0.402488	3.02932	0.00245103	0.0648157	MvD
MYO16|AMEX60DD201047690.1	3.74139	4.78266	1.7155	2.78791	0.00530491	0.0649037	PvD
LOC115073865 [nr]|AMEX60DD201029119.1	178.358	1.81946	0.600928	3.02776	0.00246375	0.0649614	MvD
LOC115076916 [nr]|AMEX60DDU001034599.1	51.3642	1.1956	0.429001	2.78694	0.00532083	0.0650689	PvD
AMEX60DD102012527.2	412.519	0.448749	0.161111	2.78534	0.00534715	0.0653613	PvD
AMEX60DD301045583.4	231.973	-1.64944	0.592305	-2.78479	0.00535628	0.0654402	PvD
TFRC|AMEX60DD201003146.4	3121.36	-0.729788	0.262075	-2.78466	0.00535844	0.0654402	PvD
CGN|AMEX60DD201014940.1	1702.3	-0.38914	0.128646	-3.02489	0.00248725	0.0655085	MvD
KANK4|AMEX60DD301019400.2	76.3957	1.35141	0.485392	2.78416	0.00536667	0.0655112	PvD
TRPV3 [nr]|AMEX60DD301054744.1	3.1421	-3.8393	1.37909	-2.78393	0.00537041	0.0655272	PvD
LOC102378197 [nr]|NNMT [hs]|AMEX60DD201050157.1	182.002	2.30645	0.762673	3.02417	0.00249315	0.0655915	MvD
DDO|AMEX60DD201035005.5	613.621	-0.723882	0.239408	-3.02364	0.00249756	0.0656353	MvD
NPM1 [nr]|AMEX60DD201046733.3	372.185	0.477155	0.171475	2.78266	0.00539156	0.0657556	PvD
AMEX60DD201018354.4	458.931	0.668141	0.240137	2.78234	0.00539688	0.0657909	PvD
WDR3 [nr]|AMEX60DD201016939.2	231.49	0.904669	0.299401	3.0216	0.00251441	0.0660054	MvD
AMEX60DD201030601.1	2060.17	-1.26153	0.417623	-3.02075	0.00252151	0.0660465	MvD
NBL1 [nr]|AMEX60DD201051543.2	7579.46	0.580337	0.192105	3.02094	0.00251989	0.0660465	MvD
LOC108634846 [nr]|AMEX60DD201035451.1	2.78716	5.00843	1.50775	3.3218	0.0008944	0.0660785	PvM
QRICH1|AMEX60DD201023314.2	1086.25	-0.281099	0.10109	-2.78069	0.00542435	0.066096	PvD
HECTD4 [nr]|KIAA0614 [hs]|AMEX60DD301000704.4	1378.04	-0.449799	0.161768	-2.78052	0.00542717	0.0661006	PvD
HSD3B7|AMEX60DD201028275.9	1485.08	0.497102	0.164637	3.01938	0.00253289	0.0662718	MvD
AMEX60DD301033286.3	1722.74	-0.283991	0.102225	-2.77811	0.00546762	0.0665034	PvD
AMEX60DD201010340.1	594.334	0.515132	0.185423	2.77815	0.00546692	0.0665034	PvD
LOC115459431 [nr]|C4B [hs]|AMEX60DD301010469.1	41.6262	1.05938	0.381319	2.7782	0.00546611	0.0665034	PvD
LOC113837993 [nr]|LC27 [hs]|AMEX60DD301038122.1	8.50513	3.84749	1.15911	3.31936	0.000902254	0.0665113	PvM
AMEX60DD201043925.7	5902.07	-0.379445	0.136611	-2.77756	0.00547684	0.0665573	PvD
LOC102356564 [nr]|CDC42EP2 [hs]|AMEX60DD102024643.3	527.982	0.8063	0.290291	2.77755	0.00547696	0.0665573	PvD
USP15|AMEX60DD301008306.6	560.206	-0.418705	0.150806	-2.77646	0.00549551	0.0667527	PvD
LOC115081179 [nr]|FLOT1 [hs]|AMEX60DD102010770.2	6828.68	0.337964	0.112059	3.01596	0.00256168	0.0668259	MvD
NISCH|AMEX60DD201023140.5	1256.48	0.362474	0.120189	3.01586	0.00256247	0.0668259	MvD
LOC115395558 [nr]|LOC340211 [hs]|AMEX60DD201026289.1	66.4243	1.38645	0.459659	3.01626	0.00255915	0.0668259	MvD
LOC116043362 [nr]|LC27 [hs]|AMEX60DD201000824.1	5.21626	3.54128	1.27584	2.77564	0.00550928	0.0668899	PvD
ERN1|AMEX60DD301031086.2	1164.1	-0.581763	0.209631	-2.77518	0.00551718	0.0669558	PvD
KIRREL1|AMEX60DD301016903.4	548.339	0.752162	0.271132	2.77415	0.00553458	0.0671068	PvD
LOC103171588 [nr]|AMEX60DD301021052.1	55.2646	1.72165	0.620575	2.77428	0.00553234	0.0671068	PvD
LOC113406115 [nr]|LOC105373926 [hs]|AMEX60DD201034505.1	1938.59	0.317835	0.114589	2.7737	0.00554229	0.0671702	PvD
AMEX60DD201031203.1	50.8418	1.42342	0.472345	3.01351	0.00258242	0.0672727	MvD
HB-AM [nr]|AMEX60DD201021531.1	17415.6	0.895997	0.323161	2.7726	0.00556102	0.067367	PvD
AMEX60DD301050166.1	182.22	-1.07027	0.35526	-3.01263	0.00258993	0.0673843	MvD
APCDD1L|AMEX60DD201027287.1	55.5742	1.90144	0.631215	3.01235	0.00259235	0.0673843	MvD
FICD|AMEX60DD201000729.4	706.084	-0.607001	0.201572	-3.01133	0.00260103	0.0675361	MvD
OBSCN|AMEX60DDU001007174.2	5.40691	-5.26534	1.89979	-2.77153	0.00557932	0.0675585	PvD
USP8|AMEX60DD201003598.8	2067.05	-0.329303	0.118862	-2.77046	0.00559774	0.0677369	PvD
SERPINF1|AMEX60DD102054924.5	3561.04	0.871657	0.314634	2.77038	0.00559906	0.0677369	PvD
XRN1|AMEX60DD301002034.1	629.991	-0.642595	0.231999	-2.76982	0.00560869	0.067823	PvD
LOC108785582 [nr]|AMEX60DD201032937.2	65.4316	0.8609	0.31084	2.76959	0.00561274	0.0678417	PvD
AMEX60DD103054133.8	607.76	-0.543242	0.196168	-2.76926	0.0056183	0.0678786	PvD
LOC108788772 [nr]|MTNR1A [hs]|AMEX60DD301049589.1	74.5243	1.19099	0.395833	3.00882	0.00262264	0.0680233	MvD
AMEX60DD201010745.1	7.95758	3.15941	1.14131	2.76823	0.0056362	0.0680645	PvD
LOC104532782 [nr]|HDAC4 [hs]|AMEX60DD301029435.5	2068.08	0.400481	0.144682	2.76801	0.00563995	0.0680793	PvD
LOC115466453 [nr]|CLEC4M [hs]|AMEX60DD301017406.5	472.645	-1.02064	0.368786	-2.76756	0.00564774	0.0680823	PvD
LOC115476681 [nr]|AMEX60DD201029052.1	18.6779	1.56197	0.564332	2.76782	0.00564335	0.0680823	PvD
LOC100336828 [nr]|AMEX60DD201017048.1	23.1645	2.09271	0.756145	2.7676	0.00564705	0.0680823	PvD
EPX.L [nr]|AMEX60DD201054293.11	6.07226	2.78061	1.00495	2.76691	0.00565899	0.0681875	PvD
LOC115470372 [nr]|ALOX5 [hs]|AMEX60DD201051734.1	66.5273	1.69907	0.565016	3.00712	0.00263733	0.0683301	MvD
DCTN5|AMEX60DD301020907.2	5667.09	-0.395399	0.14297	-2.7656	0.0056818	0.0683406	PvD
LOC115095338 [nr]|SNRK [hs]|AMEX60DD201015618.2	278.985	0.549701	0.198738	2.76596	0.00567561	0.0683406	PvD
CCND2|AMEX60DD301006581.5	517.278	0.599305	0.216698	2.76562	0.00568143	0.0683406	PvD
FAM189B [nr]|AMEX60DD301014843.14	146.763	0.892591	0.322733	2.76573	0.00567956	0.0683406	PvD
RHOQ|AMEX60DD301035929.5	331.848	0.856192	0.284792	3.00638	0.00264382	0.0684239	MvD
LOC115468243 [nr]|HPX [hs]|AMEX60DD201050094.3	10.8064	-2.60249	0.865939	-3.00539	0.00265238	0.0684252	MvD
LOC104911236 [nr]|ATG2B [hs]|AMEX60DD301011414.5	631.188	-0.414195	0.137818	-3.00538	0.00265247	0.0684252	MvD
LOC102929631 [nr]|TACR1 [hs]|AMEX60DD201002928.1	10.2982	2.58025	0.858371	3.00598	0.00264726	0.0684252	MvD
MRPL42|AMEX60DD301007405.5	6175.21	-0.293791	0.106263	-2.76476	0.00569647	0.0684867	PvD
STK26|AMEX60DD201037511.2	2973.82	-0.404526	0.146326	-2.76456	0.0057	0.0684987	PvD
AB205_0093850 [nr]|AMEX60DD301046920.2	1187.49	-3.76109	1.36103	-2.76341	0.00572004	0.068709	PvD
MPPED2|AMEX60DD301004918.1	22.2436	1.57075	0.523017	3.00325	0.00267111	0.0688317	MvD
AMEX60DD301029791.3	235.187	0.813081	0.294324	2.76254	0.00573537	0.068832	PvD
GRIN2D [nr]|AMEX60DD301017336.1	8.5047	2.24191	0.811538	2.76254	0.00573533	0.068832	PvD
RSRC2|AMEX60DD301000610.6	1517	-0.419026	0.151707	-2.76208	0.00574353	0.0688485	PvD
STXBP6|AMEX60DD301039383.1	327.467	0.951273	0.344411	2.76203	0.00574437	0.0688485	PvD
AMEX60DD201022200.1	15.9796	2.26234	0.819017	2.76226	0.00574026	0.0688485	PvD
ALX1|AMEX60DD301007691.2	7.42526	3.55443	1.1838	3.00257	0.00267714	0.0689124	MvD
MYL9|AMEX60DD301028634.4	2332.29	1.05044	0.349991	3.00133	0.00268807	0.0691193	MvD
LOC102745241 [nr]|COG5 [hs]|AMEX60DD103007469.1	237.317	-0.452663	0.163978	-2.76051	0.00577104	0.0691375	PvD
VPS26B.L [nr]|VPS26B [hs]|AMEX60DD201053515.1	722.954	0.320213	0.116039	2.75952	0.00578866	0.069318	PvD
FBXO34|AMEX60DD301011485.5	545.196	-0.427542	0.154964	-2.75897	0.00579841	0.0694039	PvD
AMEX60DD301013978.2	441.687	-0.499965	0.181228	-2.75877	0.00580199	0.0694161	PvD
ORAI1|AMEX60DD201000642.1	670.511	-0.482651	0.174978	-2.75836	0.00580927	0.0694418	PvD
LOC100336828 [nr]|AMEX60DD201016978.1	8.53944	2.36566	0.857613	2.75842	0.0058082	0.0694418	PvD
FHDC1|AMEX60DD201045062.2	151.718	-0.881421	0.319659	-2.75738	0.00582658	0.0694981	PvD
AMEX60DD301018379.7	3672.93	0.837339	0.303637	2.7577	0.005821	0.0694981	PvD
EOD39_13103 [nr]|ASIC1 [hs]|AMEX60DD201026180.2	184.469	1.27047	0.460708	2.75764	0.00582199	0.0694981	PvD
OCA2|AMEX60DD301047760.5	355.154	1.36847	0.496252	2.75762	0.00582244	0.0694981	PvD
AMEX60DD201017727.1	3.82438	3.69514	1.34009	2.75737	0.00582682	0.0694981	PvD
RNASEH1.S [nr]|RNASEH1 [hs]|AMEX60DD301033344.1	985.976	-0.364766	0.132298	-2.75715	0.00583071	0.0695139	PvD
LOC102275513 [nr]|ALOX15B [hs]|AMEX60DD301013130.5	15025	0.534778	0.178387	2.99786	0.00271884	0.0696853	MvD
ALOX5 [hs]|AMEX60DD201051724.1	73.1035	1.05985	0.353504	2.99814	0.00271632	0.0696853	MvD
LOC115469247 [nr]|PSAP [hs]|AMEX60DD201001276.5	920.832	1.91217	0.637781	2.99816	0.00271618	0.0696853	MvD
AMEX60DD301008090.5	119.25	0.678783	0.246281	2.75613	0.00584899	0.0697011	PvD
LOC100022070 [nr]|AMEX60DD301050924.1	35.7883	1.96555	0.713242	2.75579	0.00585504	0.0697425	PvD
LOC115099257 [nr]|ATP13A5 [hs]|AMEX60DD201003243.3	110.648	1.34957	0.450298	2.99707	0.00272589	0.069791	MvD
LOC100336538 [nr]|AMEX60DD201002358.1	46.5988	1.95155	0.708358	2.75503	0.00586865	0.0698738	PvD
NEURL1B|AMEX60DD201027694.2	2676.26	0.393799	0.142984	2.75415	0.00588455	0.0700323	PvD
SIPA1L3|AMEX60DD201024573.4	4160.51	-0.461699	0.167668	-2.75365	0.0058934	0.0700761	PvD
AB205_0156120 [nr]|KRT19 [hs]|AMEX60DD201010100.1	55356.7	1.12151	0.407274	2.75369	0.00589272	0.0700761	PvD
LOC102451066 [nr]|CRACDL [hs]|AMEX60DD301037256.4	204.265	0.922467	0.335016	2.75351	0.00589609	0.0700772	PvD
|AMEX60DD201021929.1	6.07789	3.29313	1.19611	2.75319	0.00590175	0.0701137	PvD
PPIG|AMEX60DD103055635.5	2926.51	-0.372421	0.135281	-2.75294	0.00590624	0.0701362	PvD
AMEX60DD301050343.4	5.8825	2.4366	0.885482	2.75173	0.00592817	0.0703658	PvD
SYNRG|AMEX60DD301054113.8	2831.33	-0.394638	0.14344	-2.75125	0.00593682	0.0704071	PvD
AMEX60DD301022333.1	234.65	1.35526	0.4926	2.75125	0.00593685	0.0704071	PvD
RAI14|AMEX60DD301041872.3	404.058	0.769153	0.256901	2.99397	0.00275374	0.0704285	MvD
PLLP|AMEX60DD201015404.1	521.402	-0.595204	0.216368	-2.75089	0.0059434	0.0704539	PvD
TRABD|AMEX60DD103006274.10	2613.23	-0.320177	0.116397	-2.75072	0.00594645	0.0704592	PvD
LRRFIP1|AMEX60DD201055449.31	5562.92	-0.652705	0.218077	-2.993	0.00276252	0.0705774	MvD
BOC|AMEX60DD201046905.2	618.347	0.586158	0.21315	2.74998	0.0059598	0.0705865	PvD
AMEX60DD103056179.2	2717.36	0.601474	0.21876	2.74947	0.0059691	0.0706657	PvD
EDNRB|AMEX60DD201048805.1	48.6284	1.67168	0.558681	2.99218	0.0027699	0.0706901	MvD
LOC104056669 [nr]|GRTP1 [hs]|AMEX60DD201048276.1	242.923	-0.682705	0.248431	-2.74807	0.00599471	0.0708028	PvD
LOC101937115 [nr]|HSA6077 [hs]|AMEX60DD301025023.4	322.112	-0.59435	0.216342	-2.74726	0.00600946	0.0708028	PvD
ITFG1|AMEX60DD301016607.2	755.241	-0.408815	0.148794	-2.74751	0.00600491	0.0708028	PvD
HACD3|AMEX60DD301003419.2	2382.15	-0.270868	0.0985859	-2.74754	0.00600446	0.0708028	PvD
HSD3B7|AMEX60DD201028275.9	1378.43	0.43412	0.158005	2.74751	0.00600497	0.0708028	PvD
AMEX60DD201054172.5	439.616	0.663929	0.241668	2.74728	0.00600912	0.0708028	PvD
DBN1|AMEX60DD201027873.10	774.835	0.912229	0.331937	2.7482	0.00599229	0.0708028	PvD
GUCY1B1|AMEX60DD102045132.1	135.589	0.985906	0.358759	2.7481	0.00599413	0.0708028	PvD
AMEX60DD301039264.3	8.39306	2.44884	0.891068	2.74821	0.00599224	0.0708028	PvD
LOC113837993 [nr]|AMEX60DD301016221.1	8.19731	2.6225	0.954336	2.74798	0.0059963	0.0708028	PvD
AMEX60DDU001032684.6	4.1718	3.75459	1.36644	2.74772	0.00600118	0.0708028	PvD
AMEX60DD301017994.2	8.41122	-2.39688	0.801309	-2.99121	0.00277879	0.0708413	MvD
VPS37B|AMEX60DD201000597.1	3607.43	-0.401265	0.146093	-2.74663	0.00602101	0.070908	PvD
AMEX60DDU001014535.1	5.59323	-3.57546	1.30191	-2.74631	0.00602702	0.0709479	PvD
AMEX60DD301023397.1	100.615	-0.746162	0.249523	-2.99035	0.00278661	0.0709648	MvD
ZBTB21|AMEX60DD201047129.5	658.007	-0.477843	0.174019	-2.74592	0.00603408	0.0710001	PvD
|AMEX60DDU001041346.1	44.5524	1.83222	0.667288	2.74577	0.00603689	0.0710023	PvD
AMEX60DD201005537.2	3.25992	4.57797	1.66745	2.7455	0.00604193	0.0710308	PvD
BRAP|AMEX60DD301000684.2	1237.98	-0.301464	0.109815	-2.7452	0.00604747	0.071065	PvD
LOC104641799 [nr]|CCDC88A [hs]|AMEX60DDU001005868.1	79.2498	0.991431	0.361215	2.74471	0.00605642	0.0711393	PvD
PDGFB|AMEX60DD201029247.2	179.042	0.690652	0.2517	2.74394	0.0060706	0.0712749	PvD
TIE1|AMEX60DD301020063.2	387.288	0.876988	0.319644	2.74364	0.00607621	0.0713098	PvD
ZBTB4|AMEX60DD201012881.2	2078.68	0.382104	0.139302	2.743	0.00608814	0.071357	PvD
KCNAB3|AMEX60DD301013093.3	234.662	0.592896	0.216149	2.743	0.00608804	0.071357	PvD
AMEX60DD301018346.1	2.99146	4.44137	1.61902	2.74325	0.00608337	0.071357	PvD
LOC115458072 [nr]|DUOXA1 [hs]|AMEX60DDU001001161.4	59.142	-1.82046	0.60949	-2.98685	0.00281868	0.0714005	MvD
YWHAZ [nr]|AMEX60DD103040225.8	12929.3	-0.666209	0.22303	-2.98708	0.00281652	0.0714005	MvD
LOC104619847 [nr]|COG2 [hs]|AMEX60DD201035331.2	303.983	-0.530297	0.177512	-2.98739	0.00281368	0.0714005	MvD
N/A|AMEX60DD201033223.1	38.24	1.25606	0.420423	2.9876	0.00281181	0.0714005	MvD
LOC102486577 [nr]|CRISP3 [hs]|AMEX60DD201032887.1	1179.67	2.77165	0.927917	2.98696	0.00281769	0.0714005	MvD
TYMP|AMEX60DD201007923.3	2215.55	-0.53211	0.19404	-2.74226	0.00610177	0.0714011	PvD
DNM1L|AMEX60DD301006497.7	2294.72	-0.455706	0.166181	-2.74222	0.00610245	0.0714011	PvD
LAMC3|AMEX60DD301050385.2	127.213	0.997868	0.363834	2.74265	0.00609455	0.0714011	PvD
AMEX60DD201046340.1	13.6324	3.27924	1.19579	2.74231	0.0061008	0.0714011	PvD
LOC115466520 [nr]|SULT2A1 [hs]|AMEX60DD301016544.2	492.192	0.991212	0.331957	2.98596	0.00282687	0.0714573	MvD
LOC102206432 [nr]|CYP46A1 [hs]|AMEX60DD201011317.1	59.0704	1.02885	0.344564	2.98596	0.00282691	0.0714573	MvD
CNN3|AMEX60DD102018386.3	1590.09	0.72254	0.242042	2.98518	0.00283411	0.0715636	MvD
LOC113425566 [nr]|AMEX60DD301008904.3	20.4078	3.65577	1.22482	2.98474	0.00283817	0.0715902	MvD
AMEX60DD201040653.1	23.1541	-3.61286	1.21086	-2.98372	0.00284769	0.0716788	MvD
METTL7A.2 [nr]|METTL7A [hs]|AMEX60DD201029668.12	991.851	-1.10981	0.371941	-2.98384	0.00284656	0.0716788	MvD
HELB|AMEX60DD301008214.1	370.433	-0.542024	0.197803	-2.74022	0.00613974	0.0717443	PvD
RAB3GAP2|AMEX60DD301036142.1	706.849	-0.340819	0.124374	-2.74028	0.0061386	0.0717443	PvD
AMEX60DD201017847.3	43.6792	1.52876	0.557843	2.74049	0.0061348	0.0717443	PvD
LOC115658385 [nr]|AMEX60DD301003828.3	438.214	0.519319	0.174147	2.98207	0.00286309	0.0719203	MvD
BGN|AMEX60DD301025550.9	6412.85	0.795595	0.266795	2.98204	0.00286331	0.0719203	MvD
LLAP_5861 [nr]|FHL3 [hs]|AMEX60DD301005834.9	1306.53	0.801115	0.2925	2.73886	0.00616532	0.0720121	PvD
SLC13A4|AMEX60DD201007034.2	24.9273	1.62507	0.545157	2.98093	0.00287378	0.0721074	MvD
AB205_0011690 [nr]|ITGB3 [hs]|AMEX60DD301009754.3	2285.27	0.807678	0.294961	2.73825	0.00617671	0.0721135	PvD
CAPN6 [nr]|CAPN5 [hs]|AMEX60DD301037118.1	51.1292	1.0923	0.398924	2.73811	0.00617933	0.0721135	PvD
H6PD|AMEX60DD201051180.8	821.944	0.483588	0.176636	2.73776	0.00618584	0.0721272	PvD
SEMA6C [nr]|SEMA6D [hs]|AMEX60DD201014782.6	828.03	0.618797	0.226012	2.73789	0.00618351	0.0721272	PvD
KLC3|AMEX60DD201024860.5	1511.8	-0.542342	0.182	-2.97991	0.00288337	0.0721961	MvD
AMEX60DD201017952.1	138.987	2.31843	0.777955	2.98016	0.00288096	0.0721961	MvD
LOC115099952 [nr]|SASS6 [hs]|AMEX60DD201043020.4	443.738	-0.56398	0.206105	-2.73638	0.00621201	0.0723831	PvD
HEMK1|AMEX60DD301024121.3	337.592	-0.494739	0.180819	-2.7361	0.0062172	0.0723831	PvD
MBNL2|AMEX60DD301048632.31	10768.2	-0.331874	0.121298	-2.73603	0.00621848	0.0723831	PvD
D9C73_028471 [nr]|AMEX60DD201006728.1	2.92459	3.78603	1.38366	2.73624	0.00621462	0.0723831	PvD
KMT2A|AMEX60DD201053887.5	1187.65	0.371417	0.135775	2.73553	0.00622802	0.072463	PvD
LOC111738917 [nr]|ATP2C1 [hs]|AMEX60DD301022607.5	1963.86	-0.549478	0.200899	-2.7351	0.00623615	0.0725264	PvD
LOC115591549 [nr]|LRRC3 [hs]|AMEX60DD301015958.1	48.3183	1.25145	0.457634	2.73462	0.00624529	0.0726015	PvD
N337_11816 [nr]|FYCO1 [hs]|AMEX60DD301038169.1	827.966	-0.486132	0.177797	-2.7342	0.00625317	0.0726619	PvD
ANP32B [nr]|AMEX60DD102043777.3	2604.86	-0.25748	0.0941777	-2.73398	0.00625731	0.0726788	PvD
LPAR6.S [nr]|LPAR6 [hs]|AMEX60DD201049019.1	448.784	0.578418	0.194283	2.9772	0.00290899	0.0726851	MvD
LOC115472873 [nr]|DAB1 [hs]|AMEX60DD201019481.6	15.5059	1.63424	0.548885	2.97739	0.00290718	0.0726851	MvD
|AMEX60DD201036881.1	24.477	2.16539	0.792155	2.73354	0.00626578	0.072746	PvD
TPBGL|AMEX60DD201049840.3	210.525	1.07269	0.360403	2.97637	0.00291681	0.0727776	MvD
SVEP1 [nr]|AMEX60DD201044565.1	117.337	1.34888	0.453226	2.97616	0.00291879	0.0727776	MvD
SEC23B|AMEX60DD102034765.6	3763.1	-0.487985	0.163993	-2.97565	0.00292364	0.0728224	MvD
MICAL2 [nr]|MICALCL [hs]|AMEX60DD301004830.1	56.3239	-0.830346	0.279105	-2.97503	0.00292961	0.072895	MvD
AMEX60DD301022856.4	152.737	0.798208	0.292099	2.73266	0.00628249	0.0729086	PvD
SLC16A12|AMEX60DD201052575.1	618.439	-0.726933	0.266089	-2.73192	0.00629661	0.0730412	PvD
TMEM59|AMEX60DD102019553.4	13048.6	-0.416854	0.152608	-2.73154	0.00630393	0.0730635	PvD
AMEX60DD301024750.12	394.482	0.677895	0.248166	2.73162	0.00630232	0.0730635	PvD
ANKRD12|AMEX60DD301038217.3	2983	-0.393196	0.143959	-2.73131	0.00630827	0.0730825	PvD
AMEX60DD201052181.1	3.8278	3.50146	1.28214	2.73095	0.00631519	0.0731314	PvD
ENTPD6|AMEX60DD201034491.4	1137.66	-0.598477	0.219204	-2.73023	0.00632909	0.0732296	PvD
LOC100337105 [nr]|AMEX60DD201002463.1	3.50091	3.4775	1.27367	2.7303	0.00632777	0.0732296	PvD
CHMP4C|AMEX60DD201040009.2	4632.04	-0.549645	0.201369	-2.72954	0.00634227	0.0733481	PvD
PPP2R5A|AMEX60DD102036058.2	6959.55	-0.375053	0.137412	-2.72941	0.00634475	0.0733481	PvD
NIPBL|AMEX60DD201041917.2	2277.68	-0.472254	0.158872	-2.97255	0.00295338	0.0734099	MvD
DR999_PMT13543 [nr]|USP4 [hs]|AMEX60DD301024260.4	4803.84	-0.407688	0.149396	-2.72891	0.00635431	0.0734273	PvD
MYOF|AMEX60DD301052625.1	4542.6	-0.371967	0.136317	-2.72869	0.00635857	0.0734341	PvD
P3H1|AMEX60DD102051608.3	489.328	0.540637	0.198137	2.7286	0.00636032	0.0734341	PvD
SOX18|AMEX60DD201027048.3	406.451	0.655016	0.240201	2.72695	0.00639221	0.0737474	PvD
LOC105357518 [nr]|RTL1 [hs]|AMEX60DD201049613.2	111.754	1.52783	0.560277	2.72692	0.00639292	0.0737474	PvD
LOC106986105 [nr]|PREX2 [hs]|AMEX60DD201039863.2	20.7441	1.39228	0.468699	2.97053	0.00297286	0.0738172	MvD
DRAM1|AMEX60DD301008403.6	410.347	0.874511	0.32076	2.72637	0.00640354	0.0738385	PvD
CFB [nr]|AMEX60DD102010525.5	280.085	1.00675	0.338974	2.96999	0.00297807	0.0738698	MvD
UBA2|AMEX60DD301016747.8	1963.56	-0.28066	0.10296	-2.7259	0.00641257	0.0739111	PvD
FAT4|AMEX60DD201044847.1	345.165	1.02147	0.374786	2.72548	0.00642082	0.0739589	PvD
COL13A1 [nr]|AMEX60DD201051880.1	16.1132	1.81158	0.664701	2.72541	0.00642218	0.0739589	PvD
AMEX60DD201032411.1	3.2795	3.41043	1.25155	2.72496	0.00643084	0.0740272	PvD
DR999_PMT01624 [nr]|FLJ21120 [hs]|AMEX60DD301045489.1	9.19165	2.37307	0.871014	2.72449	0.00644007	0.0741019	PvD
AB205_0030460 [nr]|AMEX60DD201054042.1	1363.72	0.619075	0.22726	2.72408	0.00644818	0.0741637	PvD
GCGR|AMEX60DD301031466.2	11.235	1.83438	0.673717	2.72278	0.00647359	0.0744243	PvD
C12H6ORF132 [nr]|C6ORF132 [hs]|AMEX60DD301008940.2	5325.44	-0.562246	0.189509	-2.96686	0.00300861	0.0744725	MvD
VAMP2 [nr]|AMEX60DD201051562.2	17713.2	-0.441429	0.148771	-2.96717	0.00300554	0.0744725	MvD
LOC104910771 [nr]|AMEX60DD301045587.9	390.959	1.04863	0.385313	2.72149	0.00649888	0.0746833	PvD
ZDHHC14|AMEX60DD301034953.1	261.04	0.605062	0.222366	2.72101	0.00650823	0.074759	PvD
LOC115470128 [nr]|IFIT5 [hs]|AMEX60DD201052509.2	9163.49	-0.73948	0.271838	-2.7203	0.00652231	0.074889	PvD
LOC115075951 [nr]|PLA2G10 [hs]|AMEX60DD301021422.2	62.8482	1.57996	0.580878	2.71995	0.00652921	0.0749364	PvD
H920_02646 [nr]|TM9SF3 [hs]|AMEX60DD301051748.2	9347.91	-0.441517	0.162337	-2.71975	0.00653312	0.0749495	PvD
ERRFI1|AMEX60DD301052126.1	385.587	-0.627003	0.211526	-2.96419	0.00303486	0.0749726	MvD
AMEX60DD301008399.1	178.286	-0.598624	0.201954	-2.96416	0.0030351	0.0749726	MvD
LOC115083518 [nr]|AMEX60DD301045516.3	97.762	-1.24954	0.421623	-2.96364	0.00304027	0.0750125	MvD
KLF3|AMEX60DD102045679.3	3153.39	-0.576417	0.194531	-2.96311	0.00304545	0.0750125	MvD
GLI1|AMEX60DD201029758.1	147.44	1.88079	0.634748	2.96304	0.00304615	0.0750125	MvD
MPDZ|AMEX60DD201043482.9	151.442	0.857442	0.315316	2.71931	0.00654186	0.0750179	PvD
LOC115468503 [nr]|NPAT [hs]|AMEX60DD201043078.1	9.40005	-1.87158	0.688435	-2.71861	0.00655577	0.0751456	PvD
IAH1|AMEX60DD201033280.4	691.083	-0.516947	0.174525	-2.96202	0.00305631	0.0751851	MvD
AMEX60DD201033003.1	907.023	-0.570077	0.209723	-2.71824	0.00656305	0.0751874	PvD
LOC102275513 [nr]|ALOX15B [hs]|AMEX60DD301013130.5	14185.7	0.514348	0.189228	2.71814	0.00656497	0.0751874	PvD
ESR1|AMEX60DD301034378.3	91.5551	1.55541	0.572469	2.71701	0.00658742	0.0754126	PvD
PPP1R12A|AMEX60DD301007623.1	1242.81	-0.433013	0.146252	-2.96073	0.0030691	0.0754221	MvD
OSBPL2|AMEX60DD201026929.11	3288.87	-0.590434	0.217338	-2.71666	0.00659443	0.0754609	PvD
EPB41L3|AMEX60DD201039118.50	2457.68	0.531437	0.179532	2.96013	0.00307513	0.0754926	MvD
PSAT1|AMEX60DD201043300.1	1024.61	-1.5651	0.576186	-2.71632	0.00660125	0.075507	PvD
SOX4|AMEX60DD201038468.1	375.064	0.565467	0.208213	2.71581	0.00661131	0.0755901	PvD
LOC100337487 [nr]|AMEX60DD201048949.1	97.2987	2.02485	0.745646	2.71557	0.00661612	0.0756133	PvD
LOC115095541 [nr]|SYT15 [hs]|AMEX60DD301051989.2	413.574	0.933808	0.315562	2.95919	0.00308449	0.0756445	MvD
UPRT|AMEX60DD102037069.3	386.624	-0.490694	0.18074	-2.71492	0.00662925	0.0757313	PvD
B4GALT1 [nr]|AMEX60DD201044364.1	497.484	0.609239	0.224429	2.71462	0.00663516	0.0757668	PvD
CFAP161|AMEX60DD102004294.4	30.1854	-1.35428	0.457834	-2.95802	0.00309626	0.0757755	MvD
AMEX60DD201012813.3	136.784	0.72318	0.244507	2.95771	0.00309936	0.0757755	MvD
LOC104528068 [nr]|SPTBN1 [hs]|AMEX60DD201035674.4	4250.1	0.897417	0.303356	2.9583	0.0030934	0.0757755	MvD
LOC115073865 [nr]|NNMT [hs]|AMEX60DD201053657.1	22.7227	2.77804	0.939367	2.95736	0.0031029	0.0757845	MvD
AMEX60DD301012779.24	4449.51	0.57285	0.211058	2.71418	0.00664399	0.0758356	PvD
LOC108783990 [nr]|HES5 [hs]|AMEX60DD201051579.9	119.954	0.947481	0.320518	2.95609	0.00311567	0.0760184	MvD
AMEX60DD201029022.3	26.214	1.23923	0.456821	2.71272	0.00667327	0.0761378	PvD
FZD9|AMEX60DD301054233.2	250.334	0.724292	0.267032	2.71238	0.00668024	0.0761531	PvD
AMEX60DD201036828.42	11.4621	2.32179	0.855964	2.71248	0.00667809	0.0761531	PvD
UBR3|AMEX60DD201055645.5	482.968	-0.434926	0.147188	-2.95491	0.00312758	0.0762311	MvD
LOC115418094 [nr]|AMEX60DD102041952.16	938.705	0.889586	0.30112	2.95426	0.0031342	0.0763145	MvD
CASKIN2 [nr]|AMEX60DD301030894.5	6469.29	-0.430389	0.158809	-2.7101	0.00672636	0.0766465	PvD
AMEX60DD301004176.4	3940.49	-0.705961	0.260513	-2.70989	0.00673051	0.0766615	PvD
HAPLN3.L [nr]|HAPLN3 [hs]|AMEX60DD301004179.1	394.062	0.907654	0.335002	2.7094	0.00674052	0.0767432	PvD
ARHGAP20|AMEX60DD201049395.1	28.0728	1.59436	0.540066	2.95216	0.00315555	0.0767561	MvD
ETV3|AMEX60DD301015681.6	1829.64	-0.41539	0.153341	-2.70893	0.00675012	0.0768202	PvD
LOC108704702 [nr]|HMCN2 [hs]|AMEX60DD301050361.3	95.8741	1.20195	0.443806	2.70829	0.00676318	0.0769365	PvD
LOC115464968 [nr]|CHST6 [hs]|AMEX60DD301010377.1	870.543	-0.91795	0.311153	-2.95015	0.00317619	0.0771794	MvD
TRIP12|AMEX60DD301002012.1	804.996	-0.411245	0.151943	-2.70658	0.00679794	0.0772162	PvD
SPEN [nr]|AMEX60DD301012563.1	143.675	0.61232	0.226206	2.70691	0.00679132	0.0772162	PvD
RGR|AMEX60DD301052006.1	88.1694	1.06401	0.393128	2.70652	0.00679918	0.0772162	PvD
N/A|AMEX60DD201044637.1	15.9781	2.5234	0.932276	2.70671	0.00679528	0.0772162	PvD
AB205_0117860 [nr]|SEC14L1 [hs]|AMEX60DD301026255.4	595.574	0.830346	0.281522	2.94949	0.00318302	0.0772669	MvD
ZCCHC24|AMEX60DD201052233.1	1007.74	0.851723	0.288831	2.94886	0.00318947	0.0773446	MvD
PIGX|AMEX60DD301002285.4	933.272	0.414144	0.153099	2.70507	0.00682904	0.0775228	PvD
CDH5|AMEX60DD301015366.1	470.254	0.83788	0.284236	2.94783	0.00320009	0.0775234	MvD
KIAA0232|AMEX60DD201045922.3	1817.59	-0.337622	0.124846	-2.70432	0.00684445	0.0776651	PvD
MSRB3|AMEX60DDU001010047.1	188.955	0.888589	0.328606	2.70411	0.00684871	0.0776809	PvD
CCND1|AMEX60DD201005040.2	12817	-0.445115	0.164634	-2.70366	0.00685794	0.07775	PvD
LLAP_21640 [nr]|AMEX60DD301051388.10	99.6525	1.19357	0.441485	2.70354	0.00686054	0.07775	PvD
MAPK6|AMEX60DD301003706.6	1071.73	-0.646457	0.239184	-2.70276	0.00687659	0.0778103	PvD
TBC1D2 [nr]|AMEX60DD301044125.7	1752.03	-0.422574	0.156337	-2.70296	0.00687252	0.0778103	PvD
AMEX60DD301002821.2	173.304	0.866043	0.320385	2.70313	0.00686898	0.0778103	PvD
COL3A1 [nr]|AMEX60DD102055165.8	46672.7	1.18067	0.436845	2.70272	0.00687737	0.0778103	PvD
AGL|AMEX60DD301007601.2	72.5918	-0.833597	0.282956	-2.94603	0.0032188	0.0778977	MvD
NUP133 [nr]|ACTC1 [hs]|AMEX60DD201012164.1	69.2444	-4.92599	1.82328	-2.70171	0.00689831	0.0779495	PvD
PPP4R2|AMEX60DD102023174.3	2970.38	-0.40468	0.149774	-2.70194	0.00689356	0.0779495	PvD
AMEX60DD301031686.1	10.8747	2.15228	0.796619	2.70177	0.00689724	0.0779495	PvD
WASHC5 [hs]|AMEX60DD301040478.6	1298.14	-0.38154	0.141249	-2.70118	0.00690935	0.0780416	PvD
LOC113405012 [nr]|SYDE2 [hs]|AMEX60DD201019016.4	480.559	0.599951	0.222155	2.70059	0.00692163	0.0781389	PvD
TMEM211 [nr]|AMEX60DD301000830.4	4.9549	4.01645	1.4873	2.70049	0.00692373	0.0781389	PvD
AMEX60DD201030601.1	2132.73	-0.887801	0.328782	-2.70027	0.00692824	0.0781571	PvD
ARAP3 [hs]|AMEX60DD301030219.5	397.912	0.725428	0.246406	2.94404	0.00323956	0.0782412	MvD
IL13RA2|AMEX60DD201037552.3	56.3535	1.5846	0.538212	2.94419	0.00323798	0.0782412	MvD
TMPRSS13|AMEX60DD201053905.3	1178.97	-0.903086	0.306801	-2.94355	0.00324468	0.0782857	MvD
AMEX60DD301003372.5	22.2661	2.49766	0.763173	3.27273	0.00106513	0.078345	PvM
RGPD4 [nr]|RGPD3 [hs]|AMEX60DD301048005.4	1943	-0.363679	0.134761	-2.6987	0.00696111	0.0784953	PvD
PLD1 [hs]|AMEX60DD301001573.6	3202.59	-0.488039	0.180918	-2.69758	0.00698459	0.0786944	PvD
LRRN2|AMEX60DD201009066.2	24.9024	1.231	0.456325	2.69764	0.00698322	0.0786944	PvD
LOC112843268 [nr]|AMEX60DDU001025132.1	36.7666	1.57989	0.537144	2.94127	0.00326867	0.078785	MvD
TRPC4AP|AMEX60DD301028557.5	1595.24	-0.466409	0.172976	-2.69638	0.00700969	0.0789443	PvD
LOC108803175 [nr]|ZNF436 [hs]|AMEX60DD201028127.24	330.842	-0.393818	0.133943	-2.94019	0.00328014	0.0789815	MvD
LOC115482231 [nr]|NXPE1 [hs]|AMEX60DD201053988.1	12.2532	-4.17873	1.42151	-2.93963	0.003286	0.0789825	MvD
EOD39_21475 [nr]|AMEX60DD102017567.9	65714	1.06691	0.36295	2.93956	0.0032868	0.0789825	MvD
HOXC5 [nr]|HOXC6 [hs]|AMEX60DD201029497.7	109.73	0.94766	0.322455	2.93889	0.00329389	0.0790111	MvD
LOC100158309 [nr]|TYR [hs]|AMEX60DD201050173.2	9895.85	2.80554	0.954649	2.93882	0.00329461	0.0790111	MvD
DNAJC2|AMEX60DD301006399.4	1299.31	-0.53432	0.198243	-2.69527	0.0070331	0.0791681	PvD
CHK1 [nr]|AMEX60DD201047143.1	18.5135	2.30254	0.854322	2.69516	0.00703541	0.0791681	PvD
PPP1R12A|AMEX60DD301007623.1	1188.36	-0.415854	0.154311	-2.6949	0.00704091	0.0791971	PvD
SLITRK3|AMEX60DD201001788.3	52.8946	1.47494	0.547371	2.69459	0.00704756	0.0792258	PvD
LOC100337487 [nr]|AMEX60DD201039571.1	11.5389	2.80486	1.04096	2.69451	0.00704931	0.0792258	PvD
EDN2|AMEX60DD201005420.2	244.754	-0.655848	0.243427	-2.69423	0.0070552	0.079259	PvD
TMEM119|AMEX60DD201000732.6	387.458	0.96856	0.329846	2.9364	0.00332047	0.0793917	MvD
AMEX60DDU001041718.1	95.2594	1.35965	0.462983	2.93672	0.00331702	0.0793917	MvD
AMEX60DD201012488.1	270.481	2.7674	0.942415	2.9365	0.0033194	0.0793917	MvD
ADAM12|AMEX60DD301052756.1	153.912	1.13714	0.38736	2.93562	0.00332886	0.0795127	MvD
CA8|AMEX60DD201039785.1	286.914	1.23746	0.421586	2.93525	0.00333281	0.0795276	MvD
D9C73_028563 [nr]|AMEX60DD201054191.1	7.05775	2.73965	0.838403	3.2677	0.00108426	0.0795761	PvM
LOC115476681 [nr]|SLC4A4 [hs]|AMEX60DD201029045.1	134.505	0.806436	0.299532	2.69232	0.00709567	0.0796805	PvD
AMEX60DD102009299.3	507.945	-0.531674	0.197493	-2.69212	0.00710004	0.0796966	PvD
AMEX60DDU001025131.54	66.2693	1.31645	0.448652	2.93423	0.00334371	0.0797079	MvD
AKAP12|AMEX60DD201035574.4	2607.03	0.994724	0.339043	2.93392	0.00334711	0.0797092	MvD
LOC112114164 [nr]|HSA6077 [hs]|AMEX60DD201025020.1	32.9589	-1.09532	0.406919	-2.69175	0.0071078	0.0797506	PvD
RAB15|AMEX60DD301012063.1	467.18	1.02594	0.381183	2.69147	0.0071137	0.0797838	PvD
LOC107110648 [nr]|AMEX60DD201020372.1	71.2418	0.902481	0.307711	2.93288	0.00335832	0.0798966	MvD
LOC107108343 [nr]|CAPNS1 [hs]|AMEX60DD301052038.1	9025.47	-0.603097	0.205694	-2.93201	0.00336771	0.0799605	MvD
LOC115388170 [nr]|IFFO1 [hs]|AMEX60DD201026860.1	4611.12	0.6004	0.204771	2.93205	0.00336732	0.0799605	MvD
RGMA|AMEX60DD301003468.1	1146.63	0.651247	0.222141	2.93169	0.00337127	0.0799655	MvD
TREES_T100006975 [nr]|IQGAP2 [hs]|AMEX60DD301042353.5	894.591	0.615407	0.228737	2.69046	0.00713537	0.0799936	PvD
LOC115075475 [nr]|AMEX60DD201003851.2	484.121	2.71337	0.83091	3.26554	0.00109254	0.0800075	PvM
SDC2|AMEX60DD103040162.3	2652.11	0.592608	0.22032	2.68976	0.00715045	0.0801294	PvD
ISM2 [nr]|ISM1 [hs]|AMEX60DD201011278.3	440.219	0.810533	0.276622	2.93011	0.00338839	0.0802121	MvD
|AMEX60DD201017968.1	12635.7	2.31693	0.790675	2.93032	0.00338611	0.0802121	MvD
LOC112107653 [nr]|AMEX60DD301046101.3	178.185	0.754824	0.280693	2.68915	0.00716353	0.0802428	PvD
TWIST1|AMEX60DD201022296.2	114.213	0.717465	0.266843	2.68872	0.00717273	0.0803126	PvD
LOC110166736 [nr]|AMEX60DD201056776.1	26.2618	1.4145	0.52615	2.6884	0.00717956	0.0803558	PvD
LOC100555387 [nr]|IGFBP5 [hs]|AMEX60DD201056219.1	40910.6	0.812605	0.302327	2.68783	0.00719175	0.080459	PvD
ZFHX4|AMEX60DD201039942.7	529.069	-0.818595	0.304586	-2.68757	0.00719745	0.0804895	PvD
AMEX60DDU001008759.1	6.78933	2.20111	0.81909	2.68726	0.00720411	0.0805307	PvD
JCAD|AMEX60DD201021820.2	536.491	0.910454	0.310989	2.92761	0.00341577	0.08078	MvD
AMEX60DD301004603.1	6.46251	3.66331	1.12305	3.26194	0.00110652	0.0808536	PvM
SERPINF2|AMEX60DD301054925.8	805.603	-0.593036	0.220819	-2.68562	0.00723948	0.0808927	PvD
LOC108798327 [nr]|AMEX60DD301017326.3	401.322	0.605531	0.225502	2.68525	0.0072475	0.0809155	PvD
AMEX60DD301020334.1	6.37607	2.90489	1.08175	2.68535	0.00724545	0.0809155	PvD
FOXC1|AMEX60DD301038386.1	330.078	0.607619	0.186356	3.26053	0.00111203	0.0810781	PvM
GXYLT2|AMEX60DD201023181.1	163.563	0.766827	0.26208	2.92592	0.00343438	0.0811398	MvD
DR999_PMT06509 [nr]|UGCG [hs]|AMEX60DDU001000022.1	3259.09	-0.662128	0.246698	-2.68396	0.00727564	0.0811766	PvD
FBN1|AMEX60DD301003755.3	7183.58	0.991427	0.369398	2.6839	0.00727689	0.0811766	PvD
LOC115473740 [nr]|SULT1B1 [hs]|AMEX60DD201028380.2	295.234	0.997292	0.340909	2.9254	0.00344019	0.0811967	MvD
AFAP1|AMEX60DD201045942.4	977.006	-0.530596	0.197756	-2.68309	0.00729447	0.0813392	PvD
FZD7|AMEX60DD201054983.3	38.8037	1.31003	0.447962	2.92442	0.00345093	0.0813697	MvD
THDL20.L [nr]|AMEX60DD201033299.1	455.272	-2.1863	0.815037	-2.68246	0.0073084	0.0814609	PvD
LOC116219103 [nr]|AMEX60DD301052134.1	43.9624	-1.01053	0.345683	-2.92327	0.00346375	0.0815913	MvD
LOC100336828 [nr]|AMEX60DD201000685.1	12.4875	2.70937	0.831636	3.25789	0.00112245	0.0816597	PvM
N/A|AMEX60DD301024471.1	410.579	0.41148	0.153462	2.6813	0.00733357	0.0816743	PvD
AMEX60DD201011435.3	65.4552	0.871563	0.32505	2.68132	0.0073332	0.0816743	PvD
MYLK4|AMEX60DD301038393.4	8.23667	-3.51537	1.31138	-2.68067	0.00734751	0.0817359	PvD
H920_00843 [nr]|PPP1R8 [hs]|AMEX60DD102005381.7	521.845	-0.517656	0.193098	-2.6808	0.0073447	0.0817359	PvD
MIB2|AMEX60DD301051301.13	1220.05	0.3683	0.137393	2.68064	0.00734817	0.0817359	PvD
LOC115084591 [nr]|CCR1 [hs]|AMEX60DD201037937.1	51.5958	1.07676	0.40172	2.68037	0.00735411	0.0817684	PvD
AMEX60DD301039836.1	843.402	0.429008	0.160093	2.67975	0.00736775	0.0818528	PvD
TMTC1|AMEX60DD301006845.3	447.575	1.07413	0.40082	2.67982	0.00736618	0.0818528	PvD
LOC114591761 [nr]|NTN4 [hs]|AMEX60DD201023459.4	25.1418	2.12727	0.793894	2.67954	0.00737231	0.0818698	PvD
FAM160A1|AMEX60DD301045050.3	425.995	-0.843421	0.314839	-2.6789	0.0073865	0.0819938	PvD
LCORL|AMEX60DD301045800.2	506.57	-0.421299	0.157292	-2.67844	0.00739658	0.0820721	PvD
ATP2B4|AMEX60DD201009103.2	9043.31	0.354042	0.121211	2.92088	0.00349046	0.0821394	MvD
LOC115087124 [nr]|HTR7 [hs]|AMEX60DD201046210.2	12.6836	2.07461	0.774704	2.67793	0.00740782	0.082163	PvD
LOC106594820 [nr]|XPO1 [hs]|AMEX60DDU001003205.1	100.177	-0.654401	0.244418	-2.67738	0.00741999	0.0822307	PvD
LOC115480464 [nr]|AMEX60DD102013827.6	504.449	0.401455	0.149935	2.67752	0.00741697	0.0822307	PvD
METTL7A.2 [nr]|METTL7A [hs]|AMEX60DD201029668.12	999.039	-0.864536	0.322965	-2.67687	0.00743133	0.0823226	PvD
RB1CC1|AMEX60DD201039699.1	92.4613	-0.732485	0.250896	-2.91947	0.00350626	0.0823344	MvD
TCF7L1|AMEX60DD201001369.4	659.41	0.547671	0.187603	2.9193	0.00350817	0.0823344	MvD
IRX3|AMEX60DD301017741.2	987.469	0.577413	0.197813	2.91898	0.00351178	0.0823344	MvD
LOC105854352 [nr]|FMNL3 [hs]|AMEX60DD301029994.14	262.445	0.83946	0.287624	2.91861	0.003516	0.0823344	MvD
LOC109700025 [nr]|GNAQ [hs]|AMEX60DD201043304.4	239.884	1.04453	0.357861	2.91882	0.00351361	0.0823344	MvD
AMEX60DD201032420.1	15.4	-1.58901	0.593651	-2.67667	0.00743583	0.0823387	PvD
SLC24A5|AMEX60DD201003744.3	140.143	1.09762	0.376155	2.91799	0.0035229	0.0824152	MvD
BAZ1A [nr]|AMEX60DD301025056.1	93.4889	-1.07061	0.400099	-2.67586	0.00745377	0.0824571	PvD
AMEX60DD201044801.5	142.05	-0.585308	0.218733	-2.6759	0.00745292	0.0824571	PvD
SURF4|AMEX60DD201050469.1	5039.02	0.418657	0.156462	2.67578	0.00745566	0.0824571	PvD
CMTM3|AMEX60DD201015372.5	1442.01	0.773707	0.265203	2.91742	0.00352943	0.0824871	MvD
ARFIP1|AMEX60DD201045061.9	3758.69	-0.406242	0.151847	-2.67534	0.00746528	0.0825298	PvD
PCSK2|AMEX60DD201035835.2	90.9902	-0.857116	0.320403	-2.67512	0.00747025	0.082551	PvD
LOC115090045 [nr]|PLA2G4D [hs]|AMEX60DD301011933.1	121.233	-1.11288	0.38156	-2.91666	0.00353798	0.082606	MvD
ATXN2L|AMEX60DD201028463.18	1477.63	0.378597	0.141614	2.67345	0.0075076	0.0829299	PvD
C1QTNF1|AMEX60DD301031409.40	346.327	0.986048	0.338372	2.9141	0.00356719	0.0831274	MvD
LOC115074296 [nr]|NNMT [hs]|AMEX60DD201053655.1	93.8245	2.44595	0.839354	2.91409	0.00356728	0.0831274	MvD
GCNT3|AMEX60DD201004108.1	18.7245	-2.69286	0.924199	-2.91373	0.00357142	0.0831426	MvD
DIXDC1|AMEX60DD301053743.12	323.971	0.906841	0.311344	2.91266	0.0035836	0.083345	MvD
LOC115646429 [nr]|GAD1 [hs]|AMEX60DD201038559.2	203.177	-1.32689	0.455708	-2.91172	0.00359443	0.0833546	MvD
RGPD4 [nr]|RGPD3 [hs]|AMEX60DD301048005.4	2085.72	-0.294419	0.101115	-2.91172	0.0035945	0.0833546	MvD
SLC26A10 [nr]|AMEX60DD301029789.2	45.628	1.38634	0.476054	2.91215	0.00358951	0.0833546	MvD
LOC115089710 [nr]|AMEX60DD201011312.1	77.6043	0.813468	0.304506	2.67144	0.00755276	0.0833606	PvD
AMEX60DD201032888.1	187.083	3.08024	1.15298	2.67156	0.00755006	0.0833606	PvD
HSPG2|AMEX60DD201052144.2	664.156	0.7259	0.249411	2.91046	0.00360895	0.0835274	MvD
AMEX60DD201056306.1	307.343	0.937768	0.322196	2.91056	0.00360786	0.0835274	MvD
AMEX60DD301029761.1	322.671	1.03454	0.3555	2.9101	0.00361308	0.0835419	MvD
TMEM79|AMEX60DD201016775.2	1705.04	-0.498791	0.186817	-2.66995	0.00758621	0.0836957	PvD
AMEX60DD201044971.1	6.92554	3.44504	1.06007	3.24982	0.0011548	0.0838298	PvM
LOC115074236 [nr]|NXPE4 [hs]|AMEX60DD301036639.1	1464.63	-0.824587	0.283501	-2.90859	0.00363066	0.0838397	MvD
CYP2F1 [hs]|AMEX60DD201024549.1	104.662	1.69166	0.581651	2.90839	0.00363298	0.0838397	MvD
LLAP_20936 [nr]|GGT5 [hs]|AMEX60DD301000431.1	2186.01	0.715478	0.246084	2.90746	0.0036438	0.0840081	MvD
ATL2|AMEX60DD102035059.2	414.33	-0.399797	0.149819	-2.66853	0.00761837	0.0840163	PvD
LOC115640043 [nr]|FCGBP [hs]|AMEX60DD301016003.1	21.9061	3.28683	1.23191	2.66807	0.00762887	0.0840978	PvD
UBE3C|AMEX60DD201021638.2	916.467	-0.388104	0.145473	-2.66788	0.00763315	0.0841108	PvD
AKAP10|AMEX60DD301054735.8	1147.95	-0.430553	0.161398	-2.66765	0.00763845	0.0841349	PvD
DMTN|AMEX60DD201002798.3	208.86	0.77375	0.290138	2.66683	0.00765702	0.0843051	PvD
AMEX60DD301018907.1	4.41463	-4.97236	1.86464	-2.66666	0.00766084	0.0843129	PvD
TGFB1I1|AMEX60DD201027949.1	893.999	0.847102	0.291542	2.90559	0.00366559	0.0844288	MvD
CHUK|AMEX60DD301052152.7	1561.56	-0.397863	0.149299	-2.66487	0.00770185	0.0847297	PvD
LOC115468955 [nr]|FUT3 [hs]|AMEX60DD201004644.1	2786.05	-0.876893	0.329078	-2.6647	0.00770573	0.0847379	PvD
AMEX60DD102046943.6	14436.5	0.87751	0.329383	2.6641	0.00771947	0.0848202	PvD
AMEX60DD301006870.1	67.4903	0.993469	0.372892	2.66423	0.00771657	0.0848202	PvD
LVRN|AMEX60DD301042807.2	220.168	1.18947	0.40967	2.90349	0.00369024	0.0849146	MvD
PIK3C2G|AMEX60DD301006681.1	93.4131	-0.865573	0.324995	-2.66334	0.00773682	0.0849763	PvD
LOC111189734 [nr]|ZNF658 [hs]|AMEX60DD201026129.2	168.856	0.958186	0.35983	2.66288	0.00774743	0.0850583	PvD
PPP2R5C|AMEX60DD102011353.7	7118.28	-0.360777	0.13551	-2.66235	0.00775965	0.0851579	PvD
LOC115478659 [nr]|ATP13A5 [hs]|AMEX60DD201003239.1	16.8697	1.85837	0.698104	2.66203	0.00776719	0.0852061	PvD
D9C73_028563 [nr]|AMEX60DD201031164.1	20.1859	2.03875	0.765923	2.66182	0.00777197	0.085224	PvD
AMEX60DD201000727.1	238.065	0.822493	0.283449	2.90173	0.00371109	0.0853122	MvD
OSR2|AMEX60DD301040185.3	142.866	0.982264	0.338631	2.90069	0.00372346	0.0853644	MvD
LOC115098157 [nr]|AMEX60DD301027688.7	67.7283	1.01998	0.351639	2.90063	0.00372409	0.0853644	MvD
GALNT16|AMEX60DD102012106.7	87.992	1.21419	0.41851	2.90121	0.00371724	0.0853644	MvD
PAPSS2|AMEX60DD201052531.2	1368.19	0.445646	0.16748	2.6609	0.00779328	0.0853885	PvD
|AMEX60DD201015360.1	12.6351	2.32817	0.874933	2.66097	0.00779169	0.0853885	PvD
LOC104260419 [nr]|SYN2 [hs]|AMEX60DD201024009.1	3.34926	4.00623	1.50579	2.66055	0.00780128	0.0854416	PvD
SSB|AMEX60DD103055642.6	3264.27	-0.524619	0.180978	-2.89881	0.00374587	0.0855789	MvD
LOC115100050 [nr]|FRRS1 [hs]|AMEX60DD102018791.4	1274.28	-0.49679	0.171336	-2.89951	0.00373749	0.0855789	MvD
FAM222A|AMEX60DD201000795.6	312.142	0.559503	0.193022	2.89864	0.0037478	0.0855789	MvD
D4764_10G0011890 [nr]|AMEX60DD201051320.1	67.9424	1.28169	0.442134	2.89887	0.00374507	0.0855789	MvD
N338_01806 [nr]|SQLE [hs]|AMEX60DD301040477.8	279.473	-1.58918	0.548423	-2.89774	0.00375868	0.0857452	MvD
YIPF6|AMEX60DD301037002.2	3147.83	-0.433076	0.162875	-2.65895	0.00783836	0.0857778	PvD
TSTD2|AMEX60DD102043822.5	794.91	-0.317265	0.119321	-2.65891	0.00783939	0.0857778	PvD
MAML2 [nr]|KMT2A [hs]|AMEX60DD301049532.2	369.697	0.553849	0.208306	2.65882	0.00784149	0.0857778	PvD
LOC115458015 [nr]|AMEX60DD201009522.3	4505.83	1.00144	0.345712	2.89674	0.00377068	0.0859369	MvD
RIPK4|AMEX60DD301047136.1	1468.53	-0.44074	0.165857	-2.65734	0.00787594	0.0861198	PvD
H671_1G1791 [nr]|ARAP2 [hs]|AMEX60DD201045696.1	711.886	-0.463299	0.174373	-2.65695	0.00788522	0.0861507	PvD
COL5A2|AMEX60DD301055164.5	10085.4	1.08682	0.409048	2.65696	0.00788495	0.0861507	PvD
LOC115089273 [nr]|AMEX60DD201044200.2	10.5466	2.57461	0.96906	2.65681	0.00788831	0.0861507	PvD
RELCH|AMEX60DD201038621.14	1813.78	-0.529407	0.199303	-2.65629	0.0079005	0.0862353	PvD
AMEX60DD301009332.3	231.772	0.555316	0.209063	2.65621	0.00790243	0.0862353	PvD
RAB2B|AMEX60DDU001007061.2	1561.67	0.567344	0.21368	2.65511	0.00792819	0.0864815	PvD
ERCC6L2|AMEX60DD301043054.1	46.3699	-0.799442	0.301119	-2.65491	0.00793306	0.0864997	PvD
RAD18|AMEX60DD102023539.6	388.994	-0.47733	0.179808	-2.65467	0.00793867	0.0865261	PvD
VSIG8 [nr]|CXADR [hs]|AMEX60DD201015756.4	3466.78	-0.594774	0.224068	-2.65443	0.00794422	0.0865517	PvD
NT5E|AMEX60DD301033792.1	26.4311	1.22529	0.461648	2.65417	0.00795026	0.0865827	PvD
ITGB6|AMEX60DD201055791.1	1320.07	-0.444328	0.167435	-2.65374	0.00796045	0.0866315	PvD
AMEX60DD301026800.4	4.18556	3.36736	1.26892	2.65371	0.00796115	0.0866315	PvD
PARVB|AMEX60DD201006444.6	320.9	0.809559	0.305086	2.65355	0.00796506	0.0866392	PvD
DR999_PMT04819 [nr]|RAB5A [hs]|AMEX60DD102022772.3	5810.59	-0.441294	0.166316	-2.65334	0.00796993	0.0866574	PvD
KIAA0319L|AMEX60DD301005947.10	633.468	0.392842	0.148066	2.65315	0.00797438	0.0866585	PvD
AMEX60DD201027770.1	4.55398	5.68622	2.14326	2.65307	0.00797644	0.0866585	PvD
LOC100336828 [nr]|AMEX60DD201000685.1	11.9728	3.00793	1.134	2.65251	0.00798965	0.0867673	PvD
CLIC4|AMEX60DD301005778.1	608.139	0.764852	0.2644	2.89279	0.00381842	0.0869419	MvD
FAT3 [nr]|AMEX60DD301049591.7	135.551	1.38589	0.522773	2.65103	0.00802459	0.0871117	PvD
AMEX60DD301033787.2	4043.32	-0.526859	0.18222	-2.89133	0.00383613	0.087262	MvD
LIMCH1|AMEX60DD301045635.17	673.816	0.746682	0.281746	2.6502	0.0080445	0.0872928	PvD
LOC115095736 [nr]|CH25H [hs]|AMEX60DD301052511.1	157.59	0.58295	0.201649	2.89091	0.00384128	0.0872958	MvD
AMEX60DD102011807.1	301.707	-1.37323	0.518198	-2.65001	0.00804902	0.0873069	PvD
UBXN7|AMEX60DD201002257.7	576.886	-0.409078	0.154393	-2.64959	0.00805898	0.0873449	PvD
SPRY2|AMEX60DD201048778.1	333.929	0.614327	0.23185	2.64968	0.00805692	0.0873449	PvD
RGS5|AMEX60DD102018752.2	7354.88	0.730362	0.252713	2.89009	0.00385137	0.0874418	MvD
CDR2L|AMEX60DD201030923.2	563.162	0.530622	0.183621	2.88977	0.00385524	0.0874465	MvD
LRAT|AMEX60DD301045105.4	147.689	-1.21686	0.421154	-2.88935	0.00386036	0.0874795	MvD
MYOM2|AMEX60DD301033404.1	18.766	-4.47582	1.54949	-2.88858	0.00386983	0.0876109	MvD
ITSN2|AMEX60DD301033000.3	986.9	-0.479732	0.181156	-2.64817	0.0080928	0.0876266	PvD
LOC115481760 [nr]|PLCL2 [hs]|AMEX60DD201010043.2	279.349	0.630329	0.23803	2.64811	0.0080943	0.0876266	PvD
LOC115457684 [nr]|A2ML1 [hs]|AMEX60DD201026723.1	451.639	1.04817	0.39582	2.64809	0.00809469	0.0876266	PvD
INAFM2|AMEX60DD201011530.1	263.902	0.902063	0.340681	2.64782	0.00810115	0.0876388	PvD
AMEX60DD301034529.2	3.23685	3.94293	1.48915	2.64778	0.00810229	0.0876388	PvD
ECPAS|AMEX60DD301044390.2	1604.4	-0.47492	0.179386	-2.64748	0.00810943	0.0876582	PvD
AMEX60DD301022468.1	3.20684	4.55158	1.71924	2.64743	0.00811056	0.0876582	PvD
LOC310926 [nr]|AMEX60DDU001037130.1	16.2666	2.11836	0.800436	2.64651	0.00813267	0.0878621	PvD
GOLGB1|AMEX60DD301007873.1	3224.59	-0.604392	0.2284	-2.64619	0.00814033	0.0878747	PvD
E1301_TTI023775 [nr]|AMEX60DDU001006699.2	18.8548	1.26577	0.478322	2.64628	0.00813836	0.0878747	PvD
RUSC2|AMEX60DD301041504.8	136.422	0.801304	0.302921	2.64526	0.00816293	0.0880835	PvD
AMEX60DD301002624.3	578.832	-1.22466	0.424385	-2.88572	0.00390518	0.0881603	MvD
C12H1ORF116 [nr]|C1ORF116 [hs]|AMEX60DD201008992.5	2540.1	-0.668736	0.231717	-2.886	0.00390168	0.0881603	MvD
ATAD2B|AMEX60DD201033043.4	1260.81	-0.610055	0.211366	-2.88625	0.00389862	0.0881603	MvD
AMEX60DD201008396.3	5.38634	-2.95629	1.11779	-2.64477	0.00817474	0.0881757	PvD
BN2614_LOCUS7 [nr]|AMEX60DD301025179.3	16.1381	2.58695	0.978473	2.64386	0.00819668	0.0883771	PvD
ATP11B|AMEX60DD301001648.7	5704.98	-0.449432	0.170038	-2.64313	0.00821425	0.0884961	PvD
LOC115474281 [nr]|ZNF530 [hs]|AMEX60DD201015805.1	293.395	-0.385289	0.145766	-2.6432	0.00821273	0.0884961	PvD
PRKCZ|AMEX60DD201051325.1	502.751	-0.701326	0.243162	-2.8842	0.00392413	0.0885042	MvD
AMEX60DD301042762.7	311.407	0.653139	0.247145	2.64273	0.00822397	0.0885656	PvD
LOC101941250 [nr]|ACADS [hs]|AMEX60DD103022270.2	1489.49	-0.601127	0.227483	-2.64251	0.00822935	0.0885883	PvD
LOC112113698 [nr]|AMEX60DD201052276.2	1040.1	0.969444	0.299826	3.23336	0.00122344	0.0886195	PvM
COL21A1 [nr]|AMEX60DD301033482.1	15.0567	2.36309	0.81955	2.8834	0.00393404	0.088644	MvD
SYBU|AMEX60DD201040332.7	114.074	0.737485	0.279146	2.64193	0.00824355	0.0887058	PvD
|AMEX60DD201032022.1	5.34761	3.35388	1.26985	2.64116	0.00826237	0.088873	PvD
AMEX60DD201001888.1	311.904	1.20152	0.455032	2.64052	0.00827794	0.0889698	PvD
|AMEX60DD201045415.1	23.7372	2.81782	1.06712	2.64057	0.00827664	0.0889698	PvD
FOXI1|AMEX60DD201030372.1	139.834	1.24046	0.469859	2.64006	0.00828916	0.0890317	PvD
|AMEX60DD201035454.1	13.5885	2.14337	0.811878	2.64001	0.00829029	0.0890317	PvD
EIF4A1|AMEX60DD301011261.1	75.7465	-0.689088	0.239192	-2.88089	0.00396552	0.089269	MvD
MAFB|AMEX60DD301028613.1	3244.33	0.336625	0.116874	2.88025	0.00397364	0.0893675	MvD
TNFRSF19|AMEX60DDU001006420.1	1837.78	-0.488959	0.185329	-2.63833	0.00833146	0.0894121	PvD
DYNC1LI2|AMEX60DD102015375.8	4867.91	-0.345716	0.131038	-2.6383	0.00833231	0.0894121	PvD
QSOX2|AMEX60DD301050664.6	1074.83	-0.502855	0.190609	-2.63814	0.00833611	0.0894174	PvD
PARPI_0002003 [nr]|AMEX60DD301037385.25	8421.47	-0.318546	0.120762	-2.63779	0.00834473	0.0894744	PvD
SYNE2|AMEX60DD301011000.15	8991.46	-0.47987	0.181938	-2.63755	0.00835066	0.0895026	PvD
PPM1L [hs]|AMEX60DD301001803.3	620.475	0.876818	0.304621	2.87839	0.00399712	0.0898109	MvD
LOC108708106 [nr]|UMOD [hs]|AMEX60DD102005672.7	5216.77	-0.62102	0.235643	-2.63543	0.00840305	0.0898126	PvD
LOC115074755 [nr]|SMN1 [hs]|AMEX60DD102042454.3	1085.51	-0.364077	0.13816	-2.63517	0.00840946	0.0898126	PvD
NCSTN|AMEX60DD301016907.6	2738.85	-0.343868	0.130487	-2.63527	0.00840703	0.0898126	PvD
CREB1|AMEX60DD201055068.2	1484.17	-0.339934	0.128986	-2.63543	0.00840301	0.0898126	PvD
PPM1L [hs]|AMEX60DD301001803.3	555.694	0.73802	0.279968	2.63608	0.0083869	0.0898126	PvD
CDC42EP4|AMEX60DD301031261.4	734.202	0.750421	0.284681	2.63601	0.00838877	0.0898126	PvD
EOD39_21475 [nr]|AMEX60DD102017567.9	56496.5	0.842492	0.319652	2.63566	0.00839748	0.0898126	PvD
AMEX60DD201054008.11	34.9257	2.24432	0.851585	2.63546	0.00840225	0.0898126	PvD
AMEX60DD201003789.3	7.72767	2.34119	0.888181	2.63593	0.00839063	0.0898126	PvD
VPS8|AMEX60DD201055279.2	949.895	-0.379993	0.144232	-2.6346	0.00842361	0.0899282	PvD
LOC115478659 [nr]|ATP13A5 [hs]|AMEX60DD201003239.1	18.7808	1.9685	0.684219	2.87701	0.00401465	0.0901199	MvD
AMEX60DD201005082.2	97.496	1.61663	0.613832	2.63367	0.00844668	0.090139	PvD
TNS2|AMEX60DD201029799.5	602.073	0.939251	0.326535	2.87642	0.00402214	0.0902032	MvD
MAP3K15|AMEX60DD201048245.3	228.522	0.587089	0.204147	2.87581	0.00402987	0.0902612	MvD
ADGRL4|AMEX60DD301018935.1	419.649	0.931239	0.323839	2.87562	0.00403229	0.0902612	MvD
ZNF385D|AMEX60DD201022752.1	360.877	0.911027	0.345997	2.63305	0.00846222	0.0902692	PvD
LOC116043362 [nr]|LC27 [hs]|AMEX60DD201051046.1	3.14804	4.56824	1.41543	3.22745	0.001249	0.0902747	PvM
ACAN|AMEX60DD301004178.5	8.82378	-4.78236	1.66332	-2.87519	0.00403782	0.0902761	MvD
SLC22A31 [nr]|AMEX60DD201017090.2	1259.11	0.80881	0.281327	2.87498	0.00404052	0.0902761	MvD
LOC115476892 [nr]|AMEX60DD301027486.10	11754.8	-0.844068	0.320608	-2.63271	0.00847077	0.0902893	PvD
LOC104252982 [nr]|NAALAD2 [hs]|AMEX60DD301049617.1	15.7158	1.73025	0.6572	2.63276	0.00846953	0.0902893	PvD
EGFL6|AMEX60DD101048505.3	374.149	0.626296	0.217964	2.87339	0.00406094	0.0906474	MvD
DCN|AMEX60DD102007589.3	21022.8	0.922003	0.320931	2.8729	0.00406718	0.0907019	MvD
ZNF385D|AMEX60DD201022752.1	399.143	1.02482	0.356789	2.87235	0.00407427	0.0907751	MvD
U2AF2|AMEX60DD102016464.12	8939.58	0.28512	0.108397	2.63033	0.00853032	0.0908882	PvD
LOC115458756 [nr]|PARP4 [hs]|AMEX60DD201049376.1	1161	-0.414076	0.144208	-2.87138	0.00408683	0.0909702	MvD
HIP1R|AMEX60DD201000598.3	1548.01	-0.490158	0.170749	-2.87065	0.00409635	0.0910155	MvD
NRROS [nr]|AMEX60DD201002292.1	23.0868	1.70607	0.594317	2.87063	0.0040965	0.0910155	MvD
LOC111154306 [nr]|PRSS27 [hs]|AMEX60DD301028207.1	12.6437	-1.64284	0.572372	-2.87024	0.00410165	0.0910452	MvD
FGL1|AMEX60DD102045456.3	404.081	0.70173	0.266869	2.62949	0.00855128	0.0910757	PvD
DYRK3|AMEX60DD103009004.7	1295.09	0.33231	0.115804	2.86958	0.00411019	0.09115	MvD
LOC102452344 [nr]|PYGO1 [hs]|AMEX60DD301003664.3	471.958	-0.55423	0.193223	-2.86834	0.00412632	0.0911727	MvD
LOC109306348 [nr]|ERCC5 [hs]|AMEX60DD201048217.2	514.497	-0.493186	0.171903	-2.86898	0.00411793	0.0911727	MvD
WARS [nr]|WARS1 [hs]|AMEX60DD201011336.6	1224.15	-0.491373	0.171295	-2.86858	0.00412322	0.0911727	MvD
FDFT1|AMEX60DD301032828.3	2067.57	-0.45166	0.157465	-2.86833	0.0041265	0.0911727	MvD
MPL [nr]|AMEX60DD201020057.1	192.068	1.13122	0.394475	2.86765	0.00413532	0.0912832	MvD
ROHU_015946 [nr]|LC27 [hs]|AMEX60DDU001039068.2	15.394	1.84936	0.703563	2.62856	0.00857472	0.0912894	PvD
AMEX60DD301049836.12	809.894	0.436861	0.166254	2.62767	0.00859729	0.0914937	PvD
AMEX60DD201042659.1	730.467	-0.421048	0.160248	-2.62748	0.00860199	0.0915077	PvD
XELAEV_18021057MG [nr]|AMEX60DD201008610.2	4964.88	-0.528633	0.184488	-2.8654	0.00416479	0.0915947	MvD
SPTLC2 [hs]|AMEX60DD201035796.2	1804.83	0.800687	0.279361	2.86613	0.0041552	0.0915947	MvD
EXOC3L1 [nr]|EXOC3 [hs]|AMEX60DD201015452.1	67.184	0.988232	0.344839	2.86578	0.00415987	0.0915947	MvD
AAES_15983 [nr]|RSPO1 [hs]|AMEX60DD201005869.1	100.254	1.43415	0.500492	2.86548	0.00416372	0.0915947	MvD
DPY19L3|AMEX60DD301016944.2	181.617	0.514466	0.195845	2.6269	0.00861675	0.0916287	PvD
NT5C3B|AMEX60DD102010076.12	2509.61	-0.26727	0.101773	-2.62614	0.00863586	0.0917958	PvD
PTPRZ1 [nr]|AMEX60DD301007412.14	5492.73	-0.640388	0.19877	-3.22176	0.00127406	0.0918867	PvM
LOC100336828 [nr]|AMEX60DD201044116.1	5.19263	3.11889	1.18793	2.62548	0.00865261	0.0919378	PvD
PFAS|AMEX60DD301028069.6	594.146	0.432491	0.164754	2.62508	0.00866292	0.0920113	PvD
AMEX60DDU001025381.7	547.425	-0.785152	0.274187	-2.86356	0.00418909	0.0920443	MvD
AMEX60DD301030052.14	1144.83	0.761488	0.265951	2.86327	0.00419298	0.092045	MvD
LOC115466181 [nr]|NOTCH4 [hs]|AMEX60DD301010485.4	141.765	0.840915	0.320432	2.62432	0.00868222	0.0921801	PvD
LOC104141540 [nr]|YLPM1 [hs]|AMEX60DD201011481.2	2804.01	0.346369	0.132023	2.62356	0.00870171	0.0923508	PvD
CNIH4|AMEX60DD102036196.2	697.122	-0.637177	0.222701	-2.86114	0.00422125	0.0924105	MvD
LTBP1|AMEX60DD102035209.8	974.018	0.880949	0.307891	2.86123	0.00421997	0.0924105	MvD
AV530_006839 [nr]|CPAMD8 [hs]|AMEX60DD301014035.8	456.764	0.908456	0.317499	2.86129	0.00421919	0.0924105	MvD
ARFGEF3|AMEX60DD201035510.1	2019.33	-0.450197	0.157403	-2.86015	0.00423436	0.0924431	MvD
ARHGDIB|AMEX60DD103030522.7	13997.2	0.428191	0.149693	2.86047	0.0042302	0.0924431	MvD
LTBP3|AMEX60DD102025240.3	2025.54	0.66091	0.231062	2.86032	0.00423218	0.0924431	MvD
DHX16|AMEX60DD102010937.2	821.959	0.408663	0.155796	2.62307	0.00871426	0.0924477	PvD
|AMEX60DD201041315.1	2623.29	-1.05894	0.403776	-2.62259	0.00872645	0.0924613	PvD
TASOR|AMEX60DD301023738.6	2315.16	-0.360711	0.137541	-2.62258	0.00872671	0.0924613	PvD
ZNF703|AMEX60DD102002465.2	729.492	0.509242	0.194193	2.62235	0.00873262	0.0924613	PvD
AMEX60DD201053358.1	85.3585	0.813055	0.310011	2.62267	0.00872442	0.0924613	PvD
LOC113837993 [nr]|AMEX60DD201035861.1	7.58289	2.66696	1.01697	2.62245	0.00872999	0.0924613	PvD
AMEX60DD301002655.4	2334.2	0.825829	0.31495	2.6221	0.00873904	0.092493	PvD
N/A|AMEX60DD301002565.1	70.4497	1.14023	0.398789	2.85924	0.00424662	0.0926261	MvD
AMEX60DD201033737.1	33.5677	-1.57187	0.599683	-2.62117	0.00876291	0.0926731	PvD
LOC102346785 [nr]|TPBG [hs]|AMEX60DD201005613.4	42.0991	1.24651	0.475546	2.62121	0.00876171	0.0926731	PvD
AMEX60DD301014145.1	171.814	-0.680862	0.259769	-2.62102	0.00876662	0.0926762	PvD
Y1Q_0015659 [nr]|AMEX60DD301010810.3	145.083	0.799343	0.305018	2.62064	0.00877644	0.0927437	PvD
DR999_PMT13510 [nr]|ARHGEF17 [hs]|AMEX60DD201049768.2	253.031	0.615536	0.234896	2.62046	0.00878101	0.0927558	PvD
|AMEX60DD201054641.1	10.4658	1.86468	0.711639	2.62026	0.00878619	0.0927744	PvD
SLC5A8|AMEX60DD201007748.1	69.5362	-1.0494	0.400571	-2.61976	0.00879922	0.0928513	PvD
IFRD1|AMEX60DD301006300.2	1597.88	-0.290353	0.110839	-2.61958	0.00880377	0.0928513	PvD
ZNF521|AMEX60DD201039549.2	119.229	0.732593	0.279651	2.61967	0.00880154	0.0928513	PvD
LOC115466066 [nr]|ICAM5 [hs]|AMEX60DD201031873.1	6.1122	-2.74036	0.851684	-3.21758	0.00129275	0.0930334	PvM
AMEX60DD301039689.1	5.0687	-3.91205	1.21609	-3.21691	0.00129577	0.0930497	PvM
CNOT7|AMEX60DD301045464.7	1309.79	-0.315224	0.1204	-2.61815	0.00884091	0.0931704	PvD
AMEX60DD201044231.1	49.313	1.33218	0.508818	2.61818	0.00883998	0.0931704	PvD
AMEX60DD201034877.1	12.2436	1.9467	0.743873	2.61698	0.00887106	0.0934517	PvD
UAP1|AMEX60DD301018525.3	4408.14	-1.25431	0.439189	-2.85596	0.00429065	0.0935009	MvD
AMEX60DD301032899.1	53.4427	1.69105	0.646322	2.61642	0.00888569	0.0935695	PvD
AMEX60DD301018379.7	3896.93	0.85977	0.301108	2.85535	0.00429888	0.0935948	MvD
N338_11708 [nr]|AMEX60DD301053395.3	1793.53	0.36056	0.137823	2.6161	0.00889398	0.0936203	PvD
DR999_PMT16664 [nr]|TRIP12 [hs]|AMEX60DD103002013.1	1488.36	-0.307289	0.107638	-2.85483	0.00430602	0.0936647	MvD
LOC115078731 [nr]|AMEX60DD301013063.1	451.77	0.795698	0.278794	2.85407	0.00431632	0.093718	MvD
AMEX60DD301052613.5	224.709	0.880598	0.308526	2.85421	0.00431436	0.093718	MvD
LOC108797612 [nr]|KRT15 [hs]|AMEX60DD102038184.7	8997.17	0.829503	0.290674	2.85372	0.00432102	0.0937347	MvD
CLEC14A|AMEX60DD301012266.40	172.894	0.948956	0.332593	2.85321	0.00432804	0.0938018	MvD
PTCH2|AMEX60DD201019887.2	35.2423	2.43393	0.853292	2.85241	0.00433897	0.0938682	MvD
AMEX60DD201035375.2	11.4694	3.68045	1.2902	2.85261	0.0043362	0.0938682	MvD
EPHA2|AMEX60DD301052346.3	469.602	-0.657743	0.230671	-2.85144	0.00435222	0.0939475	MvD
GJC1|AMEX60DD301009866.7	65.2859	0.871346	0.305568	2.85157	0.00435044	0.0939475	MvD
XDH|AMEX60DD201036246.2	74.4857	1.1767	0.412693	2.85127	0.00435445	0.0939475	MvD
CBLN2|AMEX60DD201039277.6	88.3923	1.63287	0.624487	2.61474	0.00892942	0.0939568	PvD
MMP23B|AMEX60DD201051302.1	88.8795	1.20836	0.462247	2.61409	0.00894644	0.0940993	PvD
LOC115076060 [nr]|AMEX60DD201020765.2	26675.6	-0.712001	0.272406	-2.61374	0.0089556	0.0941591	PvD
AMEX60DD301044552.2	25.4046	-1.14669	0.402312	-2.85025	0.00436848	0.0941651	MvD
AMEX60DD201000074.2	30.2419	0.99539	0.380947	2.61293	0.00897684	0.0943457	PvD
ZNF644|AMEX60DDU001005765.3	1149.93	-0.441383	0.168934	-2.61275	0.0089816	0.0943591	PvD
DUI87_21504 [nr]|KLHL24 [hs]|AMEX60DD301002705.4	4314.67	-0.597394	0.22868	-2.61236	0.00899199	0.0944316	PvD
SPINT2|AMEX60DD102024635.12	33453.3	-0.436039	0.166929	-2.61212	0.00899818	0.09446	PvD
AMEX60DD201013660.2	162.351	0.659694	0.252585	2.61177	0.00900738	0.0944832	PvD
E1301_TTI003913 [nr]|AMEX60DD301054836.2	5.05535	3.28583	1.25806	2.61183	0.00900593	0.0944832	PvD
TUBGCP6 [nr]|AMEX60DD301006273.6	922.669	-0.331763	0.127073	-2.6108	0.00903299	0.0947152	PvD
CFAP161|AMEX60DD102004294.4	28.5723	-1.38771	0.531586	-2.6105	0.00904088	0.0947612	PvD
AMEX60DDU001027863.3	9.15398	-2.37349	0.909342	-2.61012	0.00905106	0.0947734	PvD
PRPF6 [nr]|AMEX60DD201027057.1	32.9297	-0.783985	0.300405	-2.60976	0.00906058	0.0947734	PvD
MIER1|AMEX60DD301019324.4	1304.99	-0.503071	0.192793	-2.60939	0.00907045	0.0947734	PvD
LOC105989647 [nr]|UHRF1BP1L [hs]|AMEX60DD301007776.2	587.822	-0.470593	0.180318	-2.60979	0.00905976	0.0947734	PvD
SLC25A14|AMEX60DD301037869.8	949.756	-0.453159	0.173662	-2.60944	0.00906917	0.0947734	PvD
LETMD1|AMEX60DD102029619.4	498.462	-0.382485	0.146567	-2.60963	0.00906399	0.0947734	PvD
AMEX60DD301002842.3	126.2	0.748446	0.286846	2.60922	0.00907484	0.0947734	PvD
GATA1 [nr]|AMEX60DD301021047.2	88.5936	0.946727	0.362842	2.60919	0.00907555	0.0947734	PvD
SYNE1|AMEX60DD301034384.4	184.092	1.19077	0.456268	2.60981	0.00905915	0.0947734	PvD
LOC113837993 [nr]|AMEX60DD201035453.2	42.6001	1.66547	0.638323	2.60914	0.00907707	0.0947734	PvD
AMEX60DD102047001.7	129.474	1.31228	0.503092	2.60843	0.00909576	0.094932	PvD
LOC103050993 [nr]|ADPRH [hs]|AMEX60DD301028423.2	29.6858	1.02682	0.393685	2.60824	0.00910103	0.0949503	PvD
AMEX60DD301016074.2	233.918	-0.500749	0.191998	-2.6081	0.00910474	0.0949525	PvD
LOC115075977 [nr]|B4GALT3 [hs]|AMEX60DD201016145.2	1402.61	0.771076	0.295715	2.6075	0.00912072	0.0950824	PvD
SDR16C5|AMEX60DD201039741.8	6656.23	0.411246	0.157746	2.60701	0.00913355	0.0951796	PvD
AMEX60DD301020561.2	124.835	-1.21999	0.46807	-2.60642	0.0091493	0.095197	PvD
AMEX60DD201010372.5	270.195	-0.471489	0.180885	-2.60657	0.00914533	0.095197	PvD
GAS2|AMEX60DD102004987.6	70.1751	1.04655	0.401511	2.60652	0.00914675	0.095197	PvD
EDIL3|AMEX60DD201042504.2	20.6987	2.02041	0.775088	2.60669	0.00914222	0.095197	PvD
EXOC7|AMEX60DD301030835.16	1936.19	-0.364844	0.140002	-2.60599	0.00916088	0.0952809	PvD
USP32.L [nr]|USP32 [hs]|AMEX60DD301054605.2	113.756	-0.676877	0.259804	-2.60533	0.00917852	0.0953834	PvD
ETAA1|AMEX60DDU001004625.6	379.409	-0.541362	0.207796	-2.60526	0.00918035	0.0953834	PvD
EIF2AK3|AMEX60DD301046142.9	1161.95	-0.362863	0.139286	-2.60516	0.00918303	0.0953834	PvD
LOC109916227 [nr]|KCTD1 [hs]|AMEX60DD201035247.2	83.129	1.21735	0.467295	2.6051	0.00918484	0.0953834	PvD
LOC116077264 [nr]|CD300E [hs]|AMEX60DD301041320.6	875.707	0.600625	0.230606	2.60455	0.00919944	0.0954618	PvD
LOC115457688 [nr]|SLC2A3 [hs]|AMEX60DD201026752.3	165.825	0.994475	0.381815	2.6046	0.00919813	0.0954618	PvD
LOC108714022 [nr]|GNAO1 [hs]|AMEX60DD102017836.8	96.4311	1.37031	0.526194	2.60419	0.00920907	0.0955251	PvD
DR999_PMT05633 [nr]|NAALADL2 [hs]|AMEX60DD301001597.2	40.2816	-0.946964	0.332838	-2.84512	0.00443953	0.0955418	MvD
LOC113407381 [nr]|AGL [hs]|AMEX60DD201018794.6	715.184	-0.600015	0.210897	-2.84506	0.00444036	0.0955418	MvD
LOC115460552 [nr]|TCN1 [hs]|AMEX60DDU001008109.4	577.646	-1.20084	0.46121	-2.60367	0.00922308	0.095618	PvD
LOC115077968 [nr]|RAB11A [hs]|AMEX60DD301016805.5	13291.1	-0.544513	0.209139	-2.6036	0.00922509	0.095618	PvD
TMEM204|AMEX60DD201020407.2	567.223	0.896375	0.315151	2.84427	0.00445133	0.0956915	MvD
AMEX60DD301007261.5	320.251	0.83468	0.320652	2.60307	0.0092392	0.0957276	PvD
LOC114595149 [nr]|AMEX60DD301052433.3	7.93501	-1.98394	0.762235	-2.6028	0.00924668	0.0957684	PvD
AMEX60DD301004861.13	1198.94	-0.411603	0.158162	-2.60241	0.00925715	0.0958401	PvD
D9C73_006019 [nr]|AMEX60DD301012460.3	393.785	3.02127	1.16104	2.60222	0.00926217	0.0958555	PvD
DCUN1D1|AMEX60DD103001649.3	1196.33	-0.415862	0.159835	-2.60182	0.00927308	0.0959245	PvD
AMEX60DD201034667.4	16.8376	1.67168	0.642529	2.60171	0.00927593	0.0959245	PvD
|AMEX60DD201051981.3	74659.2	-1.48914	0.523792	-2.843	0.00446915	0.0959429	MvD
RAB30|AMEX60DDU001010137.4	446.957	0.814246	0.286418	2.84286	0.00447106	0.0959429	MvD
SH3RF1|AMEX60DD301045248.3	662.768	0.753727	0.289768	2.60115	0.00929131	0.0960469	PvD
AP1AR|AMEX60DD301044185.6	1385.99	-0.370145	0.130271	-2.84135	0.00449233	0.0963127	MvD
AMEX60DD201037007.2	15.1212	1.9617	0.754519	2.59993	0.00932431	0.0963144	PvD
AMEX60DD201054347.1	4.53156	3.80668	1.46407	2.60006	0.00932077	0.0963144	PvD
LOC101788699 [nr]|SYNGAP1 [hs]|AMEX60DD201010782.15	134.138	-0.672707	0.258765	-2.59968	0.00933109	0.0963228	PvD
IL17D|AMEX60DD201049355.1	98.862	1.63309	0.628201	2.59964	0.00933224	0.0963228	PvD
LOC108785342 [nr]|CA10 [hs]|AMEX60DD201016554.1	2.82523	4.37708	1.68434	2.59869	0.00935807	0.0965526	PvD
TMEM30A|AMEX60DD102033629.2	4674.08	-0.39227	0.150977	-2.59822	0.00937094	0.0966485	PvD
USP16|AMEX60DDU001007089.1	501.261	-0.459596	0.161835	-2.83991	0.00451266	0.0966617	MvD
IRX5|AMEX60DD201017758.1	171.499	0.928855	0.357536	2.59794	0.00937857	0.0966904	PvD
AMEX60DD201000157.4	8.41523	2.31419	0.815043	2.83935	0.0045206	0.096745	MvD
COL6A2|AMEX60DD201055538.4	17348.4	1.19331	0.420405	2.83848	0.00453293	0.096835	MvD
LOC104035064 [nr]|ADAMTS18 [hs]|AMEX60DD301015287.8	208.114	1.44517	0.509115	2.83859	0.00453134	0.096835	MvD
AMEX60DD201037569.4	518.171	0.606856	0.213835	2.83797	0.00454016	0.0968785	MvD
ASZ78_004879 [nr]|AMEX60DD301040080.8	81.6501	1.26432	0.445535	2.83776	0.00454308	0.0968785	MvD
PROM1|AMEX60DD201045823.1	14.6445	1.70458	0.656369	2.59698	0.00940467	0.0969226	PvD
PCDH11X|AMEX60DD201037723.2	34.6081	1.14561	0.403769	2.8373	0.00454968	0.0969325	MvD
ANGPTL1|AMEX60DD201018261.5	651.966	1.11143	0.391783	2.83686	0.00455602	0.0969811	MvD
LOC115080964 [nr]|CD82 [hs]|AMEX60DD103017420.4	2014.78	0.373311	0.143788	2.59626	0.00942447	0.0970702	PvD
LOC115085847 [nr]|TRIM39 [hs]|AMEX60DD201010581.1	50.9721	0.685058	0.26387	2.5962	0.00942617	0.0970702	PvD
AMEX60DD201025291.4	27.3723	2.00886	0.708292	2.8362	0.00456537	0.0970935	MvD
UBR3|AMEX60DD201055645.5	468.08	-0.373257	0.143792	-2.59581	0.00943678	0.0971056	PvD
MTDH|AMEX60DD102040167.3	5939.02	-0.334586	0.12889	-2.59591	0.00943406	0.0971056	PvD
PNN [nr]|MIA2 [hs]|AMEX60DD301011572.5	730.638	-0.345526	0.133158	-2.59486	0.00946301	0.0973384	PvD
LOC115081666 [nr]|KIF1A [hs]|AMEX60DD301012615.2	1162.18	0.534498	0.206012	2.5945	0.00947284	0.0974026	PvD
MCU|AMEX60DD301051677.2	9887.43	-0.413436	0.159366	-2.59425	0.0094798	0.0974324	PvD
FBXL14|AMEX60DD301006912.1	1152.88	0.331715	0.127871	2.59413	0.00948295	0.0974324	PvD
TTF1|AMEX60DD301050428.6	1521	-0.362323	0.139683	-2.5939	0.00948941	0.0974618	PvD
PIGX|AMEX60DD301002285.4	981.561	0.41657	0.146997	2.83387	0.00459874	0.0975714	MvD
NAGLU|AMEX60DD201010026.1	502.398	0.549753	0.193973	2.83417	0.00459444	0.0975714	MvD
E1301_TTI022802 [nr]|TRIM2 [hs]|AMEX60DD201045069.1	45.74	1.33864	0.472387	2.83378	0.00460011	0.0975714	MvD
AMEX60DD201025614.1	10.9567	1.84083	0.709819	2.59338	0.00950379	0.0975725	PvD
BN2614_LOCUS1 [nr]|USP48 [hs]|AMEX60DD102052150.12	1069.27	-0.346328	0.122238	-2.83322	0.00460813	0.0976547	MvD
PCBP3.L [nr]|PCBP2 [hs]|AMEX60DD102029545.15	23184.9	0.569865	0.219806	2.59258	0.00952585	0.0977618	PvD
DR999_PMT09435 [nr]|SPATA2 [hs]|AMEX60DD201027460.6	1714.19	-0.355067	0.136969	-2.59231	0.00953332	0.0977773	PvD
LOC115482576 [nr]|AMEX60DD301031494.10	3120.42	0.457651	0.176545	2.59227	0.00953458	0.0977773	PvD
FOXRED2|AMEX60DD201030454.4	173.114	0.441912	0.170504	2.5918	0.00954766	0.0978743	PvD
LOC115077968 [nr]|RAB11A [hs]|AMEX60DD301016805.5	13553.5	-0.654348	0.231042	-2.83216	0.00462351	0.0978936	MvD
LOC105906192 [nr]|DMBT1 [hs]|AMEX60DDU001011215.2	27.7059	1.43999	0.555839	2.59066	0.00957912	0.0981597	PvD
KLC4 [nr]|KLC1 [hs]|AMEX60DD301036541.14	3995.12	0.288368	0.111317	2.5905	0.00958369	0.0981694	PvD
CDC42EP3|AMEX60DD301035040.1	227.612	1.03842	0.400884	2.59034	0.00958811	0.0981775	PvD
MYOCD|AMEX60DDU001008988.13	59.3163	1.17885	0.455121	2.59019	0.00959241	0.0981844	PvD
UY3_18302 [nr]|AMEX60DDU001033061.1	9.37549	-2.72148	0.961357	-2.83087	0.00464216	0.0982015	MvD
LOC115074161 [nr]|TCAP [hs]|AMEX60DD201010308.3	7.03715	-5.64843	2.18132	-2.58945	0.00961283	0.098319	PvD
ATP6V1B1|AMEX60DD301046258.6	501.169	1.23605	0.477332	2.5895	0.00961167	0.098319	PvD
COPG1|AMEX60DD301023362.1	1357.19	-0.546244	0.210963	-2.58929	0.00961751	0.0983297	PvD
LYPA_23C008224 [nr]|ARL8A [hs]|AMEX60DD301008633.1	975.663	-0.355746	0.137422	-2.58871	0.00963356	0.0984126	PvD
RNF222|AMEX60DD301030708.1	32.198	1.89197	0.730845	2.58874	0.00963264	0.0984126	PvD
LMO3|AMEX60DD301006666.15	4.25447	3.833	1.48072	2.58861	0.00963653	0.0984126	PvD
LOC111754251 [nr]|PDE4B [hs]|AMEX60DD201019342.1	102.995	-0.930465	0.359615	-2.58739	0.00967053	0.098558	PvD
ARID3B|AMEX60DD301004125.2	1331.87	-0.352496	0.136229	-2.58752	0.00966682	0.098558	PvD
ZFPL1|AMEX60DD301025162.1	3089.18	-0.281244	0.108701	-2.58732	0.00967262	0.098558	PvD
B3GNT9|AMEX60DD301017816.2	61.7588	1.40337	0.542292	2.58785	0.00965774	0.098558	PvD
AMEX60DD301051595.3	19.6396	1.45515	0.562312	2.5878	0.009659	0.098558	PvD
LOC115076916 [nr]|AMEX60DDU001028447.1	8.20313	2.12309	0.820482	2.58761	0.00966433	0.098558	PvD
GOT1.S [nr]|AMEX60DD102052794.4	2046.36	-0.447961	0.158332	-2.82926	0.0046656	0.09861	MvD
PYROXD2|AMEX60DD201052803.2	209.382	0.628958	0.222342	2.82878	0.00467252	0.0986688	MvD
FBLN1|AMEX60DD102006493.18	689.789	0.840636	0.324973	2.58679	0.00968753	0.0986728	PvD
LOC115119907 [nr]|HSA6077 [hs]|AMEX60DD201025022.1	42.6256	-1.05483	0.407913	-2.58593	0.00971177	0.0988825	PvD
CITED4 [nr]|CITED2 [hs]|AMEX60DD201005384.1	947.965	0.358118	0.138501	2.58567	0.00971892	0.0988948	PvD
MIA|AMEX60DD201024558.1	222.2	0.893609	0.345607	2.58562	0.00972029	0.0988948	PvD
AMEX60DD201007268.1	56.0582	1.57093	0.491125	3.19864	0.00138078	0.0989413	PvM
AMEX60DD301023288.4	489.462	-0.973211	0.344213	-2.82735	0.00469351	0.0990243	MvD
CAMSAP2|AMEX60DD201018320.3	1560.82	-0.490816	0.189921	-2.58432	0.00975705	0.0992315	PvD
RPS6KB1|AMEX60DD103054651.2	3053.78	-0.525447	0.203351	-2.58394	0.00976777	0.0993032	PvD
LOC109700025 [nr]|GNAQ [hs]|AMEX60DD201043304.4	214.452	0.907167	0.351117	2.58366	0.00977578	0.0993474	PvD
LOC100336828 [nr]|AMEX60DDU001025535.1	5.054	2.8063	1.08631	2.58333	0.00978528	0.0994065	PvD
LOC114550562 [nr]|AMEX60DD201053360.9	320.877	0.790014	0.305849	2.58302	0.00979403	0.0994581	PvD
|AMEX60DD201047158.1	7.68882	2.66316	1.03112	2.58278	0.00980083	0.0994898	PvD
LOC115466749 [nr]|KRT80 [hs]|AMEX60DD201029833.1	543.724	-1.24832	0.441913	-2.82481	0.00473083	0.0995938	MvD
AGO2|AMEX60DD301040597.4	457.827	-0.650731	0.230349	-2.82498	0.00472842	0.0995938	MvD
BCAT1|AMEX60DD201006783.7	541.214	0.665546	0.23562	2.82466	0.00473302	0.0995938	MvD
ZNF292|AMEX60DD301033802.6	1118.26	-0.440625	0.156015	-2.82425	0.00473914	0.0996347	MvD
GALR1|AMEX60DD301039189.2	20.6718	1.85376	0.656485	2.82377	0.00474618	0.0996949	MvD
LOC111937920 [nr]|LIMK1 [hs]|AMEX60DD301054255.6	1926.33	0.612187	0.237123	2.58173	0.00983078	0.0997564	PvD
PPM1H|AMEX60DD201008303.3	811.94	-0.519121	0.201116	-2.5812	0.00984581	0.0998715	PvD
P2RX4|AMEX60DD301000652.6	1023.46	0.597111	0.211538	2.82271	0.00476194	0.099938	MvD
C7|AMEX60DD301041969.1	281.252	0.957995	0.339454	2.82216	0.0047701	0.100021	MvD
AMEX60DD301025264.3	12606	-1.02428	0.36301	-2.82162	0.00477815	0.100102	MvD
LOC115080021 [nr]|PDGFRL [hs]|AMEX60DD102030107.3	70.8242	1.84342	0.653421	2.82118	0.00478472	0.100152	MvD
DNTTIP2|AMEX60DD301052492.4	2622.64	-0.309028	0.11979	-2.57975	0.00988732	0.10018	PvD
JMJD6|AMEX60DD201030784.9	838.712	0.338185	0.13109	2.5798	0.00988588	0.10018	PvD
ARHGEF25 [nr]|AMEX60DD201029780.2	197.415	1.03108	0.399684	2.57975	0.00988727	0.10018	PvD
RTKN|AMEX60DD201046499.5	275.926	0.536023	0.190032	2.82069	0.00479205	0.100217	MvD
TMED10L [nr]|TMED10 [hs]|AMEX60DD102025234.2	5044.28	-0.661546	0.234582	-2.82011	0.00480074	0.100223	MvD
LOC114584037 [nr]|MUC5B [hs]|AMEX60DD201004464.1	85.766	4.46208	1.58209	2.82038	0.00479671	0.100223	MvD
FAT4|AMEX60DD201044847.1	375.351	1.09497	0.388365	2.81944	0.00481082	0.100346	MvD
SNX18|AMEX60DD201042086.1	891.477	0.322117	0.12494	2.57818	0.00993235	0.100598	PvD
C3H1ORF131 [nr]|C1ORF131 [hs]|AMEX60DD301034522.3	326.668	-0.476477	0.184837	-2.57782	0.00994262	0.100665	PvD
YWHAB [nr]|AMEX60DD201027648.6	45902.8	-0.423651	0.164359	-2.57759	0.00994913	0.100693	PvD
LAMC3 [nr]|LAMC1 [hs]|AMEX60DD201050386.1	47.5377	1.15241	0.40912	2.81681	0.00485029	0.101081	MvD
PTCH2|AMEX60DD201019887.2	23.5048	1.80903	0.702234	2.5761	0.00999209	0.10109	PvD
VCAM1|AMEX60DD301018837.5	177.525	0.906781	0.352027	2.57589	0.00999832	0.101115	PvD
CBLL1|AMEX60DD301007474.12	970.545	0.343117	0.133222	2.57554	0.0100084	0.101142	PvD
CDH1D [nr]|AMEX60DD201021973.3	18.9091	2.70271	1.04936	2.57558	0.0100072	0.101142	PvD
SPEN [nr]|AMEX60DD301012569.5	358.142	0.361762	0.140475	2.57527	0.0100161	0.101174	PvD
KCP|AMEX60DD201007964.2	695.253	0.651499	0.253005	2.57504	0.0100228	0.101174	PvD
DIRAS3 [nr]|DIRAS2 [hs]|AMEX60DD201019303.2	37.1411	1.0163	0.394661	2.57513	0.0100202	0.101174	PvD
AMEX60DD201016111.3	4209.68	-0.896088	0.318251	-2.81566	0.00486772	0.101267	MvD
KCTD14|AMEX60DD301049706.3	949.615	-0.855678	0.303874	-2.8159	0.00486415	0.101267	MvD
SYNCRIP|AMEX60DD301033788.4	1755.13	-0.498005	0.193443	-2.57443	0.0100406	0.101316	PvD
RTL1 [hs]|AMEX60DD201039684.1	59.6292	0.998157	0.387897	2.57325	0.0100748	0.101585	PvD
WDR72|AMEX60DD201003676.1	40.891	1.67655	0.651502	2.57337	0.0100715	0.101585	PvD
LOC115099988 [nr]|CYP2J2 [hs]|AMEX60DD201019427.2	2428.37	-0.47929	0.186278	-2.57297	0.0100829	0.101604	PvD
LOC105357518 [nr]|AMEX60DD201012908.2	616.192	0.883019	0.343196	2.57293	0.0100842	0.101604	PvD
EPB41L3|AMEX60DD201039118.50	2214.92	0.395515	0.15374	2.57262	0.0100933	0.101658	PvD
PRPH|AMEX60DD201029959.23	23116.3	0.94081	0.365742	2.57233	0.0101017	0.101704	PvD
TLR3 [hs]|AMEX60DD301045416.1	1636.49	-0.661984	0.257377	-2.57204	0.0101102	0.101715	PvD
CUL3|AMEX60DD301002177.3	5452.23	-0.294185	0.114377	-2.57206	0.0101096	0.101715	PvD
LOC114021279 [nr]|MUC4 [hs]|AMEX60DD201022880.1	21.7291	-1.90766	0.741738	-2.57188	0.0101149	0.101724	PvD
CRISPLD2|AMEX60DD201017214.1	2905.64	0.95594	0.339753	2.81363	0.00489855	0.101743	MvD
APOC1 [nr]|AMEX60DD301018145.15	385.864	1.1193	0.397818	2.81359	0.0048991	0.101743	MvD
AMEX60DD201009975.5	2143.68	-0.478722	0.186156	-2.57162	0.0101223	0.101761	PvD
TET3|AMEX60DD201002920.1	1586.31	-0.582913	0.20724	-2.81275	0.00491205	0.101923	MvD
PSMD7 [nr]|AMEX60DD301017003.3	1554.36	-0.471019	0.167486	-2.8123	0.00491889	0.101976	MvD
THEM6 [nr]|AMEX60DD301040655.4	17054.7	-1.11257	0.395701	-2.81164	0.00492901	0.102097	MvD
ARSI|AMEX60DD201030135.1	453.145	0.919579	0.357769	2.57031	0.0101607	0.102108	PvD
AB205_0062080 [nr]|AMEX60DD301012658.6	2677.86	0.603514	0.214681	2.81122	0.00493547	0.102142	MvD
LOC115100352 [nr]|FMO5 [hs]|AMEX60DDU001007745.1	303.934	1.29136	0.459435	2.81074	0.00494271	0.102203	MvD
CDC42EP4|AMEX60DD301031261.4	795.012	0.82056	0.292001	2.81013	0.00495216	0.10231	MvD
AMEX60DD301035487.3	680.934	-0.461432	0.179609	-2.56909	0.0101965	0.102345	PvD
LOC113476411 [nr]|AMEX60DD301021761.1	934.788	-0.33946	0.132137	-2.569	0.0101994	0.102345	PvD
RALB|AMEX60DD301056133.3	11610.2	-0.334764	0.130294	-2.56929	0.0101906	0.102345	PvD
AMEX60DD201051920.2	9.39489	2.75039	1.07055	2.56914	0.0101951	0.102345	PvD
WDR19|AMEX60DD301045665.1	100.463	-0.595185	0.231714	-2.56862	0.0102105	0.102371	PvD
VPS51|AMEX60DD301025163.7	1435.73	-0.360691	0.140427	-2.56852	0.0102133	0.102371	PvD
CFDP1|AMEX60DD201011963.2	483.012	0.463878	0.180597	2.56858	0.0102116	0.102371	PvD
ISM1|AMEX60DD201035799.1	153.506	0.929256	0.36182	2.56828	0.0102205	0.102405	PvD
LOC112847664 [nr]|PNMA1 [hs]|AMEX60DD301053980.4	6.99686	-2.61539	1.01869	-2.56741	0.0102462	0.102549	PvD
AMEX60DD301055658.7	1253.87	-0.395803	0.15415	-2.56765	0.0102391	0.102549	PvD
LOC115463048 [nr]|AMEX60DD201042310.2	5747.38	1.07958	0.420484	2.56747	0.0102445	0.102549	PvD
LOC108700425 [nr]|AMEX60DD301014993.2	20264.8	-0.817508	0.318454	-2.56712	0.0102548	0.102598	PvD
VPS36|AMEX60DD201049132.1	788.312	-0.458408	0.178658	-2.56584	0.0102927	0.102939	PvD
NFIB|AMEX60DD301043470.12	9138.1	0.321523	0.125334	2.56532	0.010308	0.102978	PvD
FDXR|AMEX60DD201030939.2	149.071	0.468678	0.182696	2.56534	0.0103073	0.102978	PvD
LOC102460757 [nr]|UBASH3A [hs]|AMEX60DD201046811.1	46.4515	0.940136	0.366471	2.56538	0.0103064	0.102978	PvD
AMEX60DDU001025999.1	220.106	-0.470684	0.1835	-2.56504	0.0103165	0.103024	PvD
HSPA13.L [nr]|HSPA13 [hs]|AMEX60DDU001005145.2	1403.07	-0.489299	0.190799	-2.56447	0.0103333	0.103154	PvD
EHD1|AMEX60DD301024930.5	1420.62	0.523333	0.186426	2.80719	0.00499755	0.103159	MvD
PTGIS [nr]|AMEX60DD301027558.4	111.038	-1.01677	0.39653	-2.56417	0.0103424	0.103207	PvD
RAB7B|AMEX60DD301009012.3	1009.98	-0.574964	0.22426	-2.56383	0.0103525	0.103231	PvD
AMEX60DD301046497.9	1853.12	0.551457	0.215087	2.56388	0.0103511	0.103231	PvD
AMEX60DD201043303.1	7.57879	2.37512	0.926557	2.56338	0.0103658	0.103326	PvD
ARID3B|AMEX60DD301004125.2	1382.12	-0.39477	0.140679	-2.80618	0.00501333	0.103395	MvD
LOC115100356 [nr]|TECR [hs]|AMEX60DD301018315.1	11.676	1.64899	0.643429	2.56281	0.0103828	0.103457	PvD
LOC102351696 [nr]|AMEX60DD201004081.1	277.133	1.00659	0.358788	2.80553	0.00502343	0.103514	MvD
ELOVL7|AMEX60DD102042196.3	2093.82	-0.511687	0.199744	-2.56171	0.0104157	0.103747	PvD
CIRBP [nr]|AMEX60DD102013533.12	43513.5	-0.287383	0.112198	-2.56139	0.0104253	0.103805	PvD
AMEX60DD301001192.1	45.3268	-2.16038	0.843535	-2.56111	0.0104339	0.103852	PvD
LOC107737206 [nr]|CEMIP [hs]|AMEX60DD301004290.11	2576.04	-0.692034	0.270247	-2.56075	0.0104447	0.103921	PvD
PLCH2|AMEX60DD201051343.5	399.16	-0.384909	0.150333	-2.56038	0.0104557	0.103992	PvD
HR|AMEX60DD201002794.2	33.8118	1.85311	0.660965	2.80365	0.00505285	0.10403	MvD
POLR1A|AMEX60DD301046103.9	420.087	-0.541295	0.211466	-2.55972	0.0104756	0.104152	PvD
AMEX60DD201017372.1	44.4092	-1.11361	0.43508	-2.55955	0.0104808	0.104166	PvD
LRRC75B [nr]|AMEX60DD201000433.1	19.0479	1.70498	0.666195	2.55928	0.0104889	0.104207	PvD
AMEX60DD201023236.1	41.5725	-0.831812	0.325061	-2.55894	0.0104993	0.104272	PvD
AMEX60DD201047313.6	147.9	-0.563325	0.220174	-2.55855	0.0105111	0.104351	PvD
AMEX60DD201043968.1	398.378	-0.370048	0.144646	-2.55829	0.0105187	0.104389	PvD
DPH3 [nr]|AMEX60DD201048037.2	2037.9	-0.295966	0.115711	-2.55779	0.0105339	0.104462	PvD
D4764_10G0011890 [nr]|AMEX60DD201051320.1	60.8126	1.15431	0.45129	2.5578	0.0105336	0.104462	PvD
CPTP|AMEX60DD301051259.2	4025.55	-0.830922	0.324878	-2.55765	0.0105383	0.104468	PvD
MROH1|AMEX60DD201040794.1	2436.14	-0.269858	0.0963184	-2.80173	0.00508288	0.104468	MvD
LOC101357655 [nr]|RBPMS [hs]|AMEX60DD301043590.3	358.366	0.928557	0.331406	2.80187	0.00508073	0.104468	MvD
C11ORF96|AMEX60DDU001000982.2	116.249	1.27846	0.456379	2.80132	0.00508938	0.104512	MvD
LOC107397382 [nr]|ZBED9 [hs]|AMEX60DD201021076.1	73.5746	0.867702	0.339435	2.55632	0.0105787	0.104828	PvD
AMEX60DD301008674.9	21.5545	1.2798	0.500667	2.55619	0.0105824	0.104828	PvD
AMEX60DD201006776.1	23.9086	-1.54582	0.604912	-2.55545	0.0106052	0.104849	PvD
ZZEF1|AMEX60DD301054144.1	1391.25	-0.611773	0.239397	-2.55548	0.0106041	0.104849	PvD
ICE1|AMEX60DD301038725.6	1300.52	-0.39759	0.155581	-2.55552	0.0106029	0.104849	PvD
SIRT5|AMEX60DD102038410.5	1211.61	-0.333355	0.130424	-2.55593	0.0105906	0.104849	PvD
DAPK3 [nr]|AMEX60DD301014313.2	2867.64	-0.301482	0.11796	-2.5558	0.0105945	0.104849	PvD
LOC115099045 [nr]|AMEX60DD201002413.5	1031.98	0.985566	0.385705	2.55524	0.0106116	0.104849	PvD
NCAN|AMEX60DD301013937.2	8.77885	2.80972	1.09956	2.5553	0.0106097	0.104849	PvD
MYPN|AMEX60DD301051777.3	16.7188	-2.78494	1.09001	-2.55496	0.0106201	0.104895	PvD
TMPRSS13|AMEX60DD201053905.3	1163.47	-0.756957	0.29629	-2.55479	0.0106253	0.104908	PvD
LRRC72|AMEX60DD301022455.4	37.9726	-1.35443	0.483809	-2.79951	0.00511796	0.104932	MvD
HVCN1.S [nr]|HVCN1 [hs]|AMEX60DD103000672.7	375.317	0.889942	0.317896	2.79947	0.00511863	0.104932	MvD
AMEX60DD201033338.1	11.9188	2.75058	1.07693	2.55409	0.0106465	0.105079	PvD
GCNT3|AMEX60DD201004108.1	19.7785	-1.83251	0.71758	-2.55374	0.0106573	0.105109	PvD
AMEX60DD301019777.1	86.8334	-1.04738	0.410118	-2.55386	0.0106536	0.105109	PvD
MFSD6|AMEX60DD201055195.3	5639.47	-0.910938	0.325496	-2.79862	0.00513217	0.105119	MvD
ABCD3|AMEX60DD301018307.3	6889.13	-0.315683	0.12364	-2.55326	0.0106721	0.105217	PvD
AMEX60DD102044904.5	5037.44	0.504956	0.180475	2.79793	0.00514306	0.105252	MvD
RHOU|AMEX60DD201034539.1	451.889	0.570997	0.204142	2.79705	0.00515716	0.10545	MvD
CHCHD3.L [nr]|CHCHD3 [hs]|AMEX60DD301008071.3	1723.05	-0.312227	0.122363	-2.55163	0.0107219	0.105669	PvD
LOC115080130 [nr]|CCN2 [hs]|AMEX60DD201010725.8	45.9228	1.12276	0.353215	3.17868	0.00147945	0.105784	PvM
LOC115078296 [nr]|ATP6V1A [hs]|AMEX60DD301016866.5	809.629	1.10824	0.434429	2.55102	0.0107408	0.105817	PvD
LOC103351405 [nr]|AMEX60DD201024552.1	149.135	-0.705372	0.276576	-2.55037	0.0107609	0.105923	PvD
COQ8A|AMEX60DD301036253.1	3893.73	-0.272904	0.107002	-2.55046	0.0107581	0.105923	PvD
SH2D3C|AMEX60DD301050256.18	118.424	0.725236	0.284374	2.55029	0.0107634	0.105923	PvD
SEH1L|AMEX60DD102039411.6	1668.13	-0.344207	0.123151	-2.795	0.00518994	0.105976	MvD
SLC38A4|AMEX60DD201008343.2	792.386	0.908057	0.324899	2.79489	0.00519175	0.105976	MvD
ZBTB10|AMEX60DD301039978.3	1152.34	-0.394995	0.154901	-2.54999	0.0107726	0.105976	PvD
GJC2 [nr]|GJC1 [hs]|AMEX60DD201020478.1	842.211	1.03267	0.369587	2.79411	0.00520426	0.10605	MvD
EPX.L [nr]|AMEX60DD201054293.11	6.85669	2.89315	1.03543	2.79416	0.0052035	0.10605	MvD
PARPI_0001527 [nr]|LSAMP [hs]|AMEX60DD201047003.3	217.471	0.893695	0.350557	2.54936	0.0107921	0.106071	PvD
SLIT1|AMEX60DD201052864.1	104.734	1.15004	0.451121	2.54929	0.0107941	0.106071	PvD
LOC108704014 [nr]|AMEX60DD301023996.1	32.4078	1.49445	0.586203	2.54937	0.0107917	0.106071	PvD
MXI1|AMEX60DD301053084.3	1503.27	-0.851529	0.334164	-2.54823	0.010827	0.106184	PvD
INPP1|AMEX60DD301055194.5	1667.31	-0.456866	0.179251	-2.54875	0.0108109	0.106184	PvD
TBX3|AMEX60DD201001056.1	502.204	0.494341	0.193974	2.54849	0.010819	0.106184	PvD
LOC104364639 [nr]|DNM1 [hs]|AMEX60DD301050279.9	101.388	0.830049	0.325719	2.54836	0.0108232	0.106184	PvD
LOC105357518 [nr]|AMEX60DD201015911.1	25.3253	1.67074	0.655597	2.54842	0.0108213	0.106184	PvD
AMEX60DDU001008148.1	8.5084	3.75345	1.473	2.54817	0.0108291	0.106184	PvD
AMEX60DD201007001.8	20.045	-1.34324	0.527352	-2.54714	0.010861	0.106451	PvD
FAM219B|AMEX60DD301003984.4	1313.27	-0.392992	0.154294	-2.54704	0.0108642	0.106451	PvD
ZBTB40|AMEX60DD301052082.2	1142.56	-0.544552	0.213824	-2.54673	0.0108738	0.106494	PvD
LLAP_12587 [nr]|MYCBP2 [hs]|AMEX60DD301048813.10	3699.91	-0.54127	0.212543	-2.54664	0.0108765	0.106494	PvD
GRAMD1B|AMEX60DD201053495.9	360.55	0.804825	0.316114	2.546	0.0108967	0.106653	PvD
SACM1L|AMEX60DD301038179.6	1359.01	-0.45547	0.178916	-2.54573	0.010905	0.106696	PvD
FUCA2|AMEX60DD301034791.1	6831.82	-0.659246	0.258996	-2.54539	0.0109156	0.106762	PvD
ROHU_028354 [nr]|AMEX60DD201006381.1	64.8146	1.81385	0.712644	2.54524	0.0109203	0.106768	PvD
DYM|AMEX60DD102041729.3	1372.79	-0.357452	0.140465	-2.54477	0.0109351	0.106836	PvD
LOC115378860 [nr]|RNH1 [hs]|AMEX60DD301032245.1	22.5453	1.23182	0.484056	2.54479	0.0109344	0.106836	PvD
AMEX60DDU001004849.2	1125.42	-0.479803	0.188556	-2.54462	0.0109396	0.106842	PvD
AMEX60DD301026949.8	4.02425	3.08237	1.21149	2.54428	0.0109503	0.106908	PvD
KIF26A|AMEX60DD201011082.7	640.1	0.945697	0.338842	2.79097	0.00525507	0.106994	MvD
HMGCS1|AMEX60DD201042000.7	959.548	-0.532308	0.190747	-2.79064	0.00526035	0.10701	MvD
ND1|AMEX60DD301041812.1	36746.5	-0.633557	0.249062	-2.54377	0.0109663	0.107025	PvD
ZNF638|AMEX60DD201046268.3	9521.4	-0.282595	0.101281	-2.79022	0.0052672	0.107058	MvD
SEPTIN9|AMEX60DD201030744.8	3859.51	0.455716	0.16335	2.78982	0.00527374	0.1071	MvD
TAL1 [hs]|AMEX60DD102019711.5	197.739	0.809684	0.318355	2.54334	0.0109799	0.107119	PvD
ND5|AMEX60DD301038502.1	902366	-0.555965	0.218637	-2.54287	0.0109946	0.107147	PvD
DR999_PMT06671 [nr]|ZFX [hs]|AMEX60DD301048393.6	1363.25	-0.421424	0.165721	-2.54298	0.0109913	0.107147	PvD
LOC102362835 [nr]|CHRNA7 [hs]|AMEX60DD201014947.1	36.3705	1.44746	0.569216	2.54291	0.0109934	0.107147	PvD
UGDH|AMEX60DD201045658.2	5220.74	-1.05749	0.379162	-2.78903	0.00528662	0.107179	MvD
CADM1|AMEX60DD201053960.12	2225.69	0.384575	0.137879	2.78922	0.00528356	0.107179	MvD
AMEX60DDU001019039.1	435.201	-0.979144	0.385155	-2.54221	0.0110154	0.107311	PvD
LRRC31|AMEX60DDU001031604.2	120.024	-0.692588	0.248411	-2.78807	0.00530225	0.107313	MvD
HAPLN3.L [nr]|HAPLN3 [hs]|AMEX60DD301004179.1	432.346	1.00263	0.359584	2.78831	0.00529846	0.107313	MvD
LOC115073997 [nr]|UBP1 [hs]|AMEX60DD201010287.1	124.184	1.28652	0.506259	2.54123	0.0110465	0.107575	PvD
LOC115460504 [nr]|MMP17 [hs]|AMEX60DD201007135.3	71.7553	0.840297	0.330685	2.54108	0.0110511	0.107581	PvD
SNX12 [hs]|AMEX60DD201036842.3	5840.36	0.268144	0.105529	2.54094	0.0110556	0.107587	PvD
MARVELD2|AMEX60DD201042465.7	1872.85	-0.446323	0.175669	-2.54071	0.0110628	0.107618	PvD
LOC104378276 [nr]|GPD1 [hs]|AMEX60DD201029855.3	1038.87	0.564716	0.222294	2.54041	0.0110724	0.107672	PvD
NBL1 [nr]|AMEX60DD201051543.2	6908.34	0.474192	0.186672	2.54024	0.0110777	0.107685	PvD
MAN1B1|AMEX60DD102050882.3	3599.67	-0.357229	0.140678	-2.53934	0.0111063	0.107894	PvD
EPDR1 [nr]|AMEX60DD301038080.1	578.782	0.684219	0.269451	2.53931	0.0111072	0.107894	PvD
COLGALT1|AMEX60DDU001005500.3	1733.53	0.316598	0.124725	2.53838	0.0111367	0.108142	PvD
LOC101705495 [nr]|SLC35E2B [hs]|AMEX60DDU001000919.1	43.1388	-1.02494	0.368015	-2.78505	0.00535194	0.108227	MvD
LOC115072973 [nr]|AMEX60DD301024544.2	15.6828	1.89476	0.680484	2.78444	0.00536208	0.10834	MvD
LOC115074751 [nr]|AMEX60DD201003521.5	4864.9	0.28625	0.112862	2.53628	0.0112038	0.108755	PvD
TAFA3 [nr]|TAFA2 [hs]|AMEX60DD102008878.3	25.7932	1.77137	0.698449	2.53614	0.0112081	0.108758	PvD
LOC115077035 [nr]|AMEX60DD301046974.2	10.9247	-3.6492	1.43903	-2.53588	0.0112165	0.1088	PvD
DR999_PMT16250 [nr]|CHRM2 [hs]|AMEX60DD301007025.1	64.2805	1.90195	0.68354	2.7825	0.00539413	0.108896	MvD
GREB1|AMEX60DD201033213.1	7.24279	2.35632	0.846974	2.78205	0.00540164	0.108955	MvD
AMEX60DD301037429.30	4931.51	-0.308768	0.121796	-2.53513	0.0112407	0.108995	PvD
AFAP1L2|AMEX60DD201053187.4	247.505	0.653459	0.257818	2.53457	0.0112584	0.109129	PvD
RETN|AMEX60DD201031615.1	181.355	-3.69882	1.4595	-2.5343	0.0112671	0.109145	PvD
LOC111834194 [nr]|AMEX60DD201036939.2	48.2828	1.41457	0.558177	2.53427	0.0112682	0.109145	PvD
NRP1|AMEX60DD201021789.9	3828.22	0.491006	0.176554	2.78105	0.00541838	0.1092	MvD
AMEX60DD201027507.5	980.773	-0.392445	0.154877	-2.53391	0.0112798	0.109218	PvD
MME|AMEX60DD201001870.3	36.018	1.58399	0.569641	2.78067	0.00542466	0.109235	MvD
LOC108798551 [nr]|UMOD [hs]|AMEX60DD201005684.31	20663.3	-2.22631	0.878714	-2.5336	0.0112899	0.109238	PvD
LOC115480479 [nr]|ADSS1 [hs]|AMEX60DD301025374.2	4440.2	0.341197	0.134663	2.5337	0.0112864	0.109238	PvD
KRT12.5.S [nr]|KRT12 [hs]|AMEX60DD201010124.2	125043	1.02839	0.40593	2.53343	0.0112954	0.109252	PvD
CYP2A19 [nr]|AMEX60DD301024492.3	482.599	-0.696086	0.274777	-2.53328	0.0113001	0.109259	PvD
PAQR5|AMEX60DD301004239.7	523.337	-0.806912	0.318558	-2.53302	0.0113085	0.10926	PvD
LOC100851938 [nr]|AMEX60DD301036703.7	618.787	-0.393079	0.155176	-2.53312	0.0113053	0.10926	PvD
COL28A1 [nr]|AMEX60DD301022335.2	56.5558	1.43988	0.568471	2.5329	0.0113124	0.10926	PvD
AMEX60DD201027779.3	3844.72	2.29022	0.904604	2.53174	0.0113499	0.109583	PvD
XELAEV_18004587MG [nr]|AMEX60DD201032527.1	24.2731	-2.74213	0.986619	-2.77932	0.00544734	0.109599	MvD
TTF1|AMEX60DD301050429.3	1126.64	-0.376952	0.135644	-2.77899	0.00545288	0.109603	MvD
HOXC9|AMEX60DD201029496.14	326.836	0.585413	0.210674	2.77876	0.00545673	0.109603	MvD
AMEX60DD301030868.5	323.799	-0.638506	0.25222	-2.53154	0.0113561	0.109605	PvD
AMEX60DDU001035791.3	238.566	0.58448	0.230915	2.53115	0.0113691	0.10969	PvD
SLTM|AMEX60DD301004090.22	4765.87	-0.406735	0.160715	-2.53079	0.0113805	0.109762	PvD
DR999_PMT07106 [nr]|HTRA1 [hs]|AMEX60DD201053297.1	1207.72	0.751161	0.270476	2.77718	0.00548321	0.10995	MvD
CP-VSP [nr]|TPTE2 [hs]|AMEX60DD201049137.2	122.331	0.951587	0.342623	2.77736	0.00548029	0.10995	MvD
F13B.L [nr]|F13B [hs]|AMEX60DD201018705.2	68.4314	-1.26651	0.500625	-2.52986	0.0114109	0.110015	PvD
AMEX60DD201017489.7	118.728	0.581895	0.230041	2.52953	0.0114216	0.11008	PvD
LOC115091573 [nr]|IL5RA [hs]|AMEX60DD201048137.1	4.66716	2.70033	1.06758	2.52939	0.011426	0.110082	PvD
SNIP1|AMEX60DD103005872.9	708.919	-0.59146	0.213129	-2.77512	0.00551807	0.110309	MvD
CUL5|AMEX60DD301049430.6	1083.72	-0.430743	0.15523	-2.77487	0.00552235	0.110309	MvD
PHLDB2|AMEX60DD301048302.2	330.634	0.84353	0.303947	2.77526	0.00551582	0.110309	MvD
LOC101945345 [nr]|AMEX60DD102028383.3	550.417	1.28134	0.461783	2.77476	0.00552422	0.110309	MvD
ARVCF|AMEX60DD301000160.16	74.8795	1.35483	0.488169	2.77534	0.00551447	0.110309	MvD
OSER1|AMEX60DD301027617.4	953.677	-0.365522	0.131759	-2.77418	0.00553415	0.110343	MvD
N338_02403 [nr]|AMEX60DD301042075.5	295.52	1.37295	0.494914	2.77412	0.00553518	0.110343	MvD
LOC107298574 [nr]|AP2A2 [hs]|AMEX60DDU001000239.1	3889.23	-0.3538	0.139932	-2.52837	0.0114593	0.110364	PvD
LOC115094188 [nr]|NUFIP2 [hs]|AMEX60DD301028345.2	4222.98	0.320245	0.12667	2.52819	0.0114653	0.110383	PvD
AMEX60DD201043303.1	7.64577	2.31454	0.834608	2.77321	0.00555064	0.110559	MvD
CELAPHUS_00000330 [nr]|PPTC7 [hs]|AMEX60DD301000669.2	1622.19	-0.560099	0.221609	-2.52742	0.0114905	0.110585	PvD
SEMA5A|AMEX60DD201038767.4	658.728	0.971305	0.350409	2.77192	0.00557273	0.110661	MvD
AMEX60DD301006405.4	143.244	1.13412	0.409161	2.77182	0.00557431	0.110661	MvD
FUT9|AMEX60DD201033906.4	63.4975	1.2958	0.467426	2.77221	0.00556765	0.110661	MvD
CORO2B|AMEX60DD201004229.3	100.329	1.31652	0.474878	2.77233	0.0055657	0.110661	MvD
AMEX60DD201047869.1	9.11767	-2.00879	0.794964	-2.52689	0.0115077	0.110693	PvD
FDFT1|AMEX60DD301032828.3	1953.4	-0.476664	0.188641	-2.52683	0.0115098	0.110693	PvD
CYRIA|AMEX60DD201000626.1	8.76295	-2.75501	1.09047	-2.52644	0.0115225	0.110775	PvD
HBEGF|AMEX60DD301029059.1	144.691	-0.848638	0.306236	-2.77119	0.00558521	0.110785	MvD
LOC106049835 [nr]|SELENBP1 [hs]|AMEX60DD201014933.1	2441.28	-0.401312	0.144839	-2.77074	0.00559284	0.110844	MvD
AMEX60DD301045214.15	2354.4	-0.415661	0.16455	-2.52604	0.0115356	0.110856	PvD
PIK3R2|AMEX60DDU001002374.5	14199.5	0.380452	0.150618	2.52594	0.0115391	0.110856	PvD
AMEX60DD201002515.1	22.7454	1.68184	0.607067	2.77043	0.0055982	0.110858	MvD
LOC115468955 [nr]|FUT3 [hs]|AMEX60DD301004647.14	3151.4	-1.17123	0.422824	-2.77002	0.00560522	0.110905	MvD
SLC35E2B|AMEX60DDU001000925.3	5478.22	-0.57871	0.229141	-2.52556	0.0115514	0.110935	PvD
LOC116237485 [nr]|AMEX60DD201025843.6	879.153	-0.463029	0.183377	-2.52501	0.0115696	0.110991	PvD
LOC115476378 [nr]|AMEX60DD201000141.29	351.668	0.489289	0.193772	2.52508	0.0115673	0.110991	PvD
LOC115471837 [nr]|FMO4 [hs]|AMEX60DD301018198.1	151.548	1.08208	0.428534	2.52508	0.0115673	0.110991	PvD
RAB6A|AMEX60DD301049781.7	6143.56	-0.331455	0.131284	-2.52473	0.0115788	0.111041	PvD
G3BP2 [nr]|AMEX60DD201044089.9	4607.65	-0.447273	0.177182	-2.52438	0.0115904	0.111113	PvD
LOC115090045 [nr]|PLA2G4D [hs]|AMEX60DD301011932.1	35.6898	-1.36108	0.539254	-2.524	0.0116028	0.111114	PvD
LOC108407684 [nr]|PAM [hs]|AMEX60DD102042671.18	1396.13	0.314924	0.124771	2.52401	0.0116023	0.111114	PvD
AMEX60DD301022944.4	89.0606	0.756173	0.299578	2.52412	0.0115987	0.111114	PvD
AMEX60DD301014107.3	81.5359	-1.03397	0.409924	-2.52234	0.0116576	0.111599	PvD
TMEM47|AMEX60DD301048651.6	274.267	1.12396	0.40615	2.76736	0.00565126	0.111631	MvD
ADAMTS4 [nr]|AMEX60DD301016860.1	40.6325	1.39947	0.505687	2.76745	0.00564966	0.111631	MvD
DOP1A|AMEX60DD201033719.4	379.228	-0.652833	0.258861	-2.52194	0.0116708	0.111646	PvD
EDIL3|AMEX60DDU001020706.1	10.4594	2.51179	0.995948	2.52201	0.0116686	0.111646	PvD
VPS50|AMEX60DD102022249.1	169.43	-0.522772	0.20734	-2.52133	0.0116913	0.111781	PvD
AFTPH|AMEX60DD301035618.5	2074.73	-0.478099	0.189642	-2.52106	0.0117	0.111781	PvD
LOC114586124 [nr]|GPN3 [hs]|AMEX60DD201000665.3	1579.58	-0.308657	0.122424	-2.52122	0.0116949	0.111781	PvD
LOC115098864 [nr]|GGT1 [hs]|AMEX60DD201001941.5	32.3417	1.21851	0.483383	2.52079	0.0117091	0.111781	PvD
AMEX60DDU001013280.4	6.23072	2.23293	0.885732	2.521	0.0117023	0.111781	PvD
AMEX60DD201012490.8	34121	2.55412	1.01323	2.52077	0.0117097	0.111781	PvD
NR2F2|AMEX60DD201003483.3	295.968	0.593706	0.23556	2.5204	0.011722	0.11186	PvD
LOC102944282 [nr]|AADAC [hs]|AMEX60DDU001028267.7	32.6442	-1.27394	0.460509	-2.76638	0.00566829	0.111875	MvD
NDUFAF4|AMEX60DD301033890.2	249.368	-0.511953	0.185125	-2.76544	0.00568468	0.112106	MvD
SGTB|AMEX60DD301042248.16	173.445	0.682918	0.246975	2.76513	0.00569007	0.112119	MvD
SCARF1 [hs]|AMEX60DD301054938.2	106.358	0.910082	0.36126	2.51919	0.0117626	0.112207	PvD
SUPV3L1 [hs]|AMEX60DD301051789.3	172.015	-0.611362	0.242724	-2.51875	0.0117772	0.112263	PvD
LOC102357459 [nr]|TRIM2 [hs]|AMEX60DD201050082.1	69.1084	0.827915	0.328685	2.51887	0.0117732	0.112263	PvD
LOC102358238 [nr]|CCL19 [hs]|AMEX60DD201041528.1	1679.31	0.978904	0.388664	2.51864	0.0117809	0.112263	PvD
RRBP1 [hs]|AMEX60DD301018615.144	235629	1.2897	0.466532	2.76443	0.00570222	0.112266	MvD
EMILIN1|AMEX60DD201032595.1	394.139	1.06517	0.385375	2.76397	0.0057102	0.11233	MvD
MACC1|AMEX60DD201022280.2	2243.85	-0.391849	0.155612	-2.51811	0.0117988	0.112393	PvD
SH3BP5|AMEX60DD201022626.2	826.436	0.451134	0.163257	2.76334	0.0057213	0.112456	MvD
AMEX60DD201047256.6	605.744	0.721561	0.286593	2.51772	0.0118116	0.112476	PvD
CGPICR_017802 [nr]|RNF14 [hs]|AMEX60DD301028830.11	1297.02	-0.384583	0.1392	-2.76281	0.00573067	0.112548	MvD
AR|AMEX60DDU001006976.1	373.318	-0.417999	0.166052	-2.51728	0.0118266	0.112579	PvD
CIB84_003021 [nr]|GALNT1 [hs]|AMEX60DD201038961.1	1632.16	-0.3535	0.140451	-2.51689	0.0118396	0.112642	PvD
HTRA4 [nr]|HTRA1 [hs]|AMEX60DD301002600.1	286.061	0.858644	0.341161	2.51683	0.0118415	0.112642	PvD
SLC22A31 [nr]|AMEX60DD201017090.2	1135.19	0.683478	0.27159	2.51658	0.01185	0.112684	PvD
MPZL1|AMEX60DD201047034.7	3415.99	-0.306567	0.121831	-2.51633	0.0118585	0.112725	PvD
NADK|AMEX60DD301051308.7	4655.51	-0.536111	0.194117	-2.7618	0.00574845	0.112777	MvD
AMEX60DDU001022224.1	63.3155	1.34062	0.485451	2.76161	0.0057518	0.112777	MvD
LOC108703094 [nr]|AMEX60DD201021519.2	50.3243	1.05818	0.420654	2.51556	0.0118843	0.11293	PvD
SEMA4G|AMEX60DDU001010263.3	65.5282	0.717888	0.285394	2.51543	0.0118887	0.112932	PvD
ASZ78_004879 [nr]|AMEX60DD301040080.8	76.6651	1.23928	0.492771	2.51492	0.0119061	0.113058	PvD
MSX1|AMEX60DD201045885.1	29.3923	-1.57032	0.624532	-2.5144	0.0119236	0.11318	PvD
CD59|AMEX60DD301005074.6	1382.22	0.784023	0.311827	2.51429	0.0119273	0.11318	PvD
POLR3D|AMEX60DD301002773.4	326.348	0.406608	0.161733	2.51407	0.0119347	0.11321	PvD
RFC4|AMEX60DD103001665.4	772.879	-0.359631	0.130311	-2.75979	0.00578392	0.113221	MvD
PID1|AMEX60DD201002008.1	1525.85	0.613781	0.222385	2.75999	0.00578032	0.113221	MvD
AMEX60DD201001097.1	1700.56	-0.4391	0.17467	-2.51389	0.0119409	0.113229	PvD
EOD39_21683 [nr]|AMEX60DD201032094.3	93.9812	0.630462	0.250844	2.51336	0.0119586	0.113357	PvD
VIPAS39|AMEX60DD301011200.4	2055.19	-0.292681	0.11646	-2.51314	0.0119661	0.113389	PvD
AMEX60DD201004194.2	53.1404	1.11558	0.404407	2.75856	0.00580558	0.113552	MvD
UTP25|AMEX60DD201036022.3	453.98	-0.382261	0.138709	-2.75584	0.00585411	0.113868	MvD
SRFBP1|AMEX60DD301042851.4	1371.36	-0.341623	0.123956	-2.75599	0.00585145	0.113868	MvD
LLGL1|AMEX60DD301025934.3	940.541	0.416487	0.151132	2.75579	0.00585515	0.113868	MvD
CBFB|AMEX60DD102017820.12	652.588	0.452373	0.164121	2.75634	0.00584516	0.113868	MvD
AMEX60DD201053357.1	128.521	0.739751	0.268415	2.756	0.00585126	0.113868	MvD
LOC102451066 [nr]|CRACDL [hs]|AMEX60DD301037256.4	224.136	1.01914	0.369706	2.75661	0.00584037	0.113868	MvD
DIRAS3 [nr]|DIRAS2 [hs]|AMEX60DD201019303.2	39.9364	1.06816	0.387585	2.75593	0.00585249	0.113868	MvD
AMEX60DD301005807.1	133.412	-0.750288	0.272328	-2.75509	0.00586765	0.113884	MvD
FBXO9|AMEX60DD103033449.2	4350.97	-0.418748	0.151999	-2.75494	0.00587029	0.113884	MvD
MEIS3 [nr]|MEIS2 [hs]|AMEX60DD201024424.9	21.3831	1.52165	0.55227	2.75527	0.00586444	0.113884	MvD
AMEX60DD201024822.6	2993.44	-0.445361	0.161691	-2.7544	0.00588004	0.11398	MvD
LOC115076136 [nr]|CD22 [hs]|AMEX60DD201016107.8	3328.22	-0.472421	0.188142	-2.51099	0.0120394	0.114044	PvD
EXOC5|AMEX60DD201011128.3	4808.3	-0.383404	0.1527	-2.51083	0.0120448	0.114055	PvD
LGR4|AMEX60DD201004952.2	1428.12	-0.560406	0.203516	-2.75362	0.00589398	0.114158	MvD
AMEX60DD201040239.1	56.1874	-0.769571	0.279547	-2.75293	0.00590654	0.114308	MvD
EPDR1 [nr]|AMEX60DD301038080.1	624.073	0.745762	0.270937	2.75253	0.00591364	0.114353	MvD
|AMEX60DD201051981.3	76102.1	-1.1411	0.454702	-2.50955	0.0120885	0.114429	PvD
UGDH|AMEX60DD201045658.2	5127.68	-0.92055	0.366841	-2.5094	0.0120937	0.114438	PvD
NRM|AMEX60DD201010930.4	5759.68	0.40103	0.159837	2.50899	0.0121077	0.114504	PvD
DACT1|AMEX60DDU001000645.4	130.921	0.794236	0.316562	2.50895	0.0121092	0.114504	PvD
HHIPL1L.L [nr]|HHIPL1 [hs]|AMEX60DD201024625.1	8.44447	2.15043	0.781468	2.75178	0.00592723	0.114523	MvD
LOC114789635 [nr]|ZNF420 [hs]|AMEX60DD301056524.3	275.834	0.479675	0.191264	2.50792	0.0121445	0.114798	PvD
LOC115479922 [nr]|AMEX60DD301005914.1	832.886	0.43344	0.172841	2.50774	0.0121506	0.114807	PvD
EDN3 [nr]|AMEX60DD301027249.2	895.278	0.809589	0.322848	2.50764	0.0121539	0.114807	PvD
UBE3B|AMEX60DD301000764.6	69.4402	-0.675046	0.269216	-2.50745	0.0121605	0.114829	PvD
CLIP1|AMEX60DD301000614.18	3379.91	-0.635067	0.253321	-2.50696	0.0121774	0.114926	PvD
LOC115462797 [nr]|ACSBG1 [hs]|AMEX60DDU001001622.2	6.57719	2.89124	1.15331	2.50691	0.0121793	0.114926	PvD
AMEX60DD201016377.1	12.4292	2.9629	0.939466	3.15381	0.00161154	0.114982	PvM
|AMEX60DD201020917.2	3.01925	5.1104	1.621	3.15262	0.00161812	0.115205	PvM
ADAMTS19|AMEX60DD301042932.1	20.6224	1.88617	0.752757	2.50568	0.0122215	0.115285	PvD
USP32|AMEX60DD201054601.1	83.207	-0.708698	0.257772	-2.74932	0.00597184	0.115291	MvD
PSTPIP2|AMEX60DD301041681.10	1302.88	-0.835329	0.303956	-2.7482	0.00599244	0.115303	MvD
CHMP4C|AMEX60DD201040009.2	4825.27	-0.581388	0.211531	-2.74847	0.00598741	0.115303	MvD
DUS3L|AMEX60DD103022199.8	550.246	-0.462073	0.168114	-2.74856	0.0059857	0.115303	MvD
LOC108719106 [nr]|AMEX60DD102038642.3	38037.5	-0.461626	0.167976	-2.74817	0.00599288	0.115303	MvD
APLN [nr]|AMEX60DD201037665.1	114.048	0.735215	0.2676	2.74744	0.00600626	0.115303	MvD
LOC114583227 [nr]|FUT2 [hs]|AMEX60DD201017577.1	134.226	1.33856	0.487189	2.74751	0.00600494	0.115303	MvD
LOC115480337 [nr]|SLC2A9 [hs]|AMEX60DD301000392.1	33.1789	1.72878	0.629128	2.74791	0.00599772	0.115303	MvD
XPO1 [hs]|AMEX60DD201035363.1	1291.5	-0.453175	0.180877	-2.50543	0.0122304	0.115328	PvD
GW7_21242 [nr]|RPRD1A [hs]|AMEX60DD301028696.10	1102.59	-0.315634	0.126	-2.50503	0.0122441	0.115417	PvD
AMEX60DD301025841.2	859.517	-0.458379	0.183066	-2.5039	0.0122831	0.115624	PvD
LOC104168669 [nr]|AP3D1 [hs]|AMEX60DD301014456.2	7698.63	-0.403218	0.161018	-2.50418	0.0122734	0.115624	PvD
DIO3|AMEX60DD201011352.1	83.3615	1.01511	0.405406	2.50394	0.0122818	0.115624	PvD
LOC104619575 [nr]|ADAMTS6 [hs]|AMEX60DD301014515.1	3.8986	2.79291	1.11537	2.50401	0.0122794	0.115624	PvD
LITAF|AMEX60DD301021431.4	1583.3	0.566981	0.226478	2.50347	0.0122983	0.115726	PvD
LOC104166871 [nr]|DOCK5 [hs]|AMEX60DD301002989.5	2123.16	-0.34483	0.13778	-2.50276	0.0123228	0.115917	PvD
VPS54|AMEX60DD301035634.3	294.72	-0.420617	0.168106	-2.5021	0.012346	0.116041	PvD
PCM1|AMEX60DD301045453.5	1462.56	-0.374264	0.149579	-2.50212	0.0123453	0.116041	PvD
LEC [nr]|REG1B [hs]|AMEX60DD201009608.3	26.0135	2.76348	1.1045	2.50201	0.0123489	0.116041	PvD
LOC115097691 [nr]|GNA15 [hs]|AMEX60DD301013795.2	1117.77	-0.718489	0.261764	-2.7448	0.0060548	0.116141	MvD
AMEX60DD201028716.1	1733.09	2.51537	0.916597	2.74425	0.00606488	0.116241	MvD
RAD21|AMEX60DD201040364.1	2949.21	-0.366567	0.146563	-2.50109	0.0123813	0.116305	PvD
LRRC70|AMEX60DD201042212.1	131.262	0.929116	0.371529	2.50079	0.0123917	0.116362	PvD
SLC25A37|AMEX60DD201002965.2	2505.47	-0.857494	0.312581	-2.74327	0.00608312	0.116497	MvD
SZT2|AMEX60DD301020047.5	1155.04	0.348397	0.139361	2.49995	0.0124209	0.116556	PvD
LOC113746826 [nr]|AMEX60DD301033257.6	211.899	0.604091	0.241632	2.50004	0.0124178	0.116556	PvD
LOC115098269 [nr]|TGM6 [hs]|AMEX60DD301028720.6	1910.15	-0.751449	0.300608	-2.49976	0.0124276	0.116578	PvD
AMEX60DD301050719.6	1473.73	0.236762	0.0947203	2.4996	0.0124335	0.116593	PvD
PERP.S [nr]|PERP [hs]|AMEX60DD301035497.3	37073.5	-0.492497	0.197093	-2.49881	0.0124613	0.116788	PvD
UBE3C|AMEX60DD301021637.3	436.022	-0.462947	0.185271	-2.49876	0.0124629	0.116788	PvD
FAR2 [nr]|FAR1 [hs]|AMEX60DD301006840.7	8140.41	-0.363335	0.145416	-2.49858	0.0124691	0.116805	PvD
AMEX60DD301011916.1	81.7843	-1.34124	0.489241	-2.74146	0.00611661	0.116857	MvD
MMRN1|AMEX60DD201044080.2	1095.46	0.828154	0.302071	2.74158	0.00611435	0.116857	MvD
CNRIP1|AMEX60DD102035850.2	84.6165	1.21224	0.442172	2.74157	0.00611472	0.116857	MvD
SLC7A1|AMEX60DD301049268.5	3844.22	-0.58693	0.214155	-2.74068	0.00613122	0.116903	MvD
CXCL14.L [nr]|AMEX60DD301028973.3	8118.39	-0.452663	0.165188	-2.74028	0.0061386	0.116903	MvD
PEAR1|AMEX60DD201015692.3	213.363	1.07056	0.390623	2.74065	0.00613175	0.116903	MvD
LOC105357518 [nr]|RTL1 [hs]|AMEX60DD201049613.2	113.002	1.45421	0.530635	2.74051	0.00613447	0.116903	MvD
ANKRD13C|AMEX60DD301019281.3	1255.81	-0.454401	0.181911	-2.49793	0.0124922	0.116982	PvD
LOC101878138 [nr]|RNF170 [hs]|AMEX60DD301043796.4	2714.91	-0.429355	0.171896	-2.49776	0.0124981	0.116996	PvD
PEAK1|AMEX60DD301003912.7	1587.76	0.266073	0.0971172	2.73971	0.00614941	0.117015	MvD
AMEX60DD301051875.1	4.32627	2.9313	1.17367	2.49755	0.0125055	0.117025	PvD
CDC40|AMEX60DD301035002.2	512.633	-0.398941	0.159742	-2.49741	0.0125103	0.11703	PvD
LOC115075475 [nr]|AMEX60DD201003851.2	82.0677	2.00443	0.731805	2.73902	0.00616227	0.117167	MvD
AMEX60DD201037800.1	7.70839	2.79209	0.887312	3.14669	0.00165132	0.11726	PvM
LOC114112675 [nr]|AMEX60DD201021665.1	4.76536	3.48805	1.10871	3.14604	0.00165497	0.11726	PvM
LOC113837993 [nr]|AMEX60DD301047570.1	2.97943	5.09225	1.61886	3.14559	0.00165755	0.11726	PvM
N337_07323 [nr]|HELZ2 [hs]|AMEX60DD301027112.3	1973.94	-0.638028	0.255561	-2.49657	0.0125399	0.117266	PvD
DR999_PMT01624 [nr]|FLJ21120 [hs]|AMEX60DD301045489.1	9.6382	2.17099	0.690343	3.1448	0.00166202	0.117327	PvM
C1R|AMEX60DD201026774.2	31.5419	1.62182	0.649746	2.49608	0.0125573	0.117388	PvD
DR999_PMT05384 [nr]|AMEX60DD301039752.2	85.7183	0.95276	0.381766	2.49567	0.012572	0.117444	PvD
|AMEX60DD201053453.1	265.462	1.02006	0.408729	2.49569	0.0125712	0.117444	PvD
WDR82|AMEX60DD301024064.2	2157.06	-0.219136	0.0878121	-2.49551	0.0125776	0.117456	PvD
ATAD5 [nr]|AMEX60DD301031064.2	479.693	-0.79518	0.318667	-2.49533	0.012584	0.117475	PvD
METTL7B [nr]|METTL7A [hs]|AMEX60DD301029657.3	156.194	1.02761	0.375337	2.73782	0.00618483	0.117502	MvD
SCAMP2|AMEX60DD301003986.1	17312.8	-0.369264	0.147999	-2.49504	0.0125943	0.117531	PvD
AMEX60DD201041066.1	25.4279	-2.2256	0.89211	-2.49476	0.0126041	0.117561	PvD
AMEX60DD201001262.2	664.446	0.628075	0.251763	2.4947	0.0126062	0.117561	PvD
N/A|AMEX60DD301000402.1	8012.6	0.379487	0.138664	2.73673	0.00620536	0.117611	MvD
LOC104169003 [nr]|FNBP1 [hs]|AMEX60DD301050353.36	3236.87	0.581375	0.212421	2.7369	0.0062021	0.117611	MvD
PODXL|AMEX60DD201008079.1	1248.24	0.815431	0.297927	2.73702	0.00619991	0.117611	MvD
ADAT1|AMEX60DD201016956.1	652.945	-0.414955	0.132007	-3.14344	0.00166973	0.117623	PvM
SUPV3L1 [hs]|AMEX60DD301051789.3	187.338	-0.48662	0.177846	-2.7362	0.00621538	0.117707	MvD
LOC112846917 [nr]|AMEX60DD201047587.1	261.89	-0.596	0.238967	-2.49407	0.0126289	0.117732	PvD
LOC115478596 [nr]|PTPRH [hs]|AMEX60DD301003099.5	47.3036	1.64675	0.524039	3.14241	0.00167561	0.117787	PvM
TTC39C|AMEX60DD301039517.6	717.766	-0.370174	0.148445	-2.49368	0.0126426	0.117819	PvD
S1PR1|AMEX60DD102018824.2	84.0414	0.84697	0.339754	2.49289	0.0126708	0.118041	PvD
MAP3K13|AMEX60DD201055284.4	40.1475	-0.834549	0.334823	-2.49251	0.0126846	0.118102	PvD
ZBTB39|AMEX60DD301029715.2	1559.93	-0.284591	0.11418	-2.49246	0.0126861	0.118102	PvD
AMEX60DD201055537.3	8388.21	-1.00839	0.40462	-2.49219	0.0126959	0.118153	PvD
XELAEV_18003999MG [nr]|AMEX60DDU001007133.6	11.5434	-2.20254	0.88393	-2.49176	0.0127112	0.118211	PvD
LTBP1 [hs]|AMEX60DD301024620.5	758.467	0.645844	0.259202	2.49166	0.0127147	0.118211	PvD
AMEX60DD301004603.1	6.95362	2.42725	0.974155	2.49165	0.0127153	0.118211	PvD
CCSER2|AMEX60DD301051923.22	1813.47	-0.48067	0.192934	-2.49137	0.0127252	0.118245	PvD
LOC114593455 [nr]|KPNA3 [hs]|AMEX60DD301049001.2	4988.77	-0.283014	0.113601	-2.4913	0.0127276	0.118245	PvD
CIB84_004221 [nr]|XPO5 [hs]|AMEX60DD301036478.7	1677.37	-0.484429	0.177182	-2.73407	0.00625562	0.118282	MvD
LGALS3BP|AMEX60DD301031416.3	6700.48	0.895919	0.327673	2.73419	0.00625347	0.118282	MvD
LOC100563478 [nr]|MACROH2A1 [hs]|AMEX60DD301028962.7	3484.69	-0.479231	0.192411	-2.49066	0.0127506	0.118418	PvD
ANK1|AMEX60DD201002873.4	9.78727	1.99309	0.800348	2.49028	0.0127641	0.118503	PvD
LOC115457811 [nr]|GPR17 [hs]|AMEX60DD201013208.5	399.188	0.81865	0.328769	2.49005	0.0127727	0.118542	PvD
AMEX60DDU001015982.2	3.6224	-4.04885	1.62617	-2.48981	0.012781	0.118567	PvD
AMEX60DD101013982.6	7362.29	-0.399784	0.160578	-2.48966	0.0127864	0.118567	PvD
SCN2B|AMEX60DD201053897.6	277.146	0.802304	0.32227	2.48954	0.0127907	0.118567	PvD
LLAP_10381 [nr]|PDE3A [hs]|AMEX60DD301006700.3	160.224	0.925968	0.371952	2.48948	0.0127929	0.118567	PvD
HNRNPD [nr]|P37AUF1 [hs]|AMEX60DD102043555.14	6160.8	-0.243538	0.097839	-2.48917	0.0128042	0.11863	PvD
LOC111196389 [nr]|AMEX60DD201018648.1	7.0887	2.9222	1.17403	2.48903	0.0128092	0.118636	PvD
|AMEX60DD201048087.1	7.86619	2.29021	0.920202	2.48881	0.0128173	0.118671	PvD
CLPB|AMEX60DD103049863.2	52.9592	0.87934	0.353387	2.48832	0.0128349	0.118793	PvD
LPAR1|AMEX60DD102044562.3	249.21	0.728635	0.292854	2.48805	0.0128445	0.118841	PvD
ATP2B2 [hs]|AMEX60DD201009101.1	142.793	0.484104	0.194589	2.48782	0.0128528	0.118877	PvD
TIGD3|AMEX60DD201024967.7	2863.93	-0.384372	0.154518	-2.48756	0.0128623	0.118925	PvD
RNF130|AMEX60DD201030163.4	2471.31	0.532867	0.214226	2.48741	0.0128677	0.118934	PvD
AMEX60DD301006809.1	6.96581	-3.79177	1.52572	-2.48522	0.012947	0.119502	PvD
LOC100541871 [nr]|AMEX60DD201018704.2	28.2213	-1.29278	0.520173	-2.48529	0.0129447	0.119502	PvD
SBNO1|AMEX60DD301000582.1	183.702	-0.646001	0.259916	-2.48542	0.0129399	0.119502	PvD
NAA25|AMEX60DD102000700.3	1417.06	-0.472911	0.190309	-2.48496	0.0129566	0.119502	PvD
DESI1|AMEX60DD103029184.5	2904.79	-0.383873	0.154484	-2.48487	0.01296	0.119502	PvD
LOC115456489 [nr]|TYW1 [hs]|AMEX60DD301054324.3	1051.32	-0.349476	0.140632	-2.48504	0.0129538	0.119502	PvD
RASD2|AMEX60DD201030442.1	97.5929	0.812697	0.327026	2.48511	0.0129511	0.119502	PvD
TPCN2|AMEX60DD102005022.4	1304.25	-0.67792	0.248291	-2.73035	0.00632673	0.119532	MvD
DIP2B|AMEX60DD103029675.5	2312.01	-0.429474	0.172882	-2.4842	0.0129841	0.119683	PvD
LOC115094349 [nr]|ZNF248 [hs]|AMEX60DD201026278.3	591.616	-0.395815	0.159363	-2.48374	0.0130012	0.119759	PvD
FAM110D|AMEX60DD201005704.1	59.3843	0.989016	0.398194	2.48375	0.0130006	0.119759	PvD
STK38L|AMEX60DD301006418.4	5267.24	-0.412515	0.16615	-2.48279	0.0130358	0.120037	PvD
MKLN1|AMEX60DD201008080.1	2266.46	-0.380557	0.139476	-2.72848	0.00636277	0.120117	MvD
EHD4 [nr]|AMEX60DD301011935.3	3356.41	-0.540486	0.217726	-2.48241	0.0130497	0.120123	PvD
IGSF11|AMEX60DD301047013.4	149.237	1.24298	0.455615	2.72815	0.00636916	0.120143	MvD
LOC105357518 [nr]|AMEX60DD301053517.1	292.322	0.555869	0.203788	2.72768	0.00637811	0.120217	MvD
MPPED2|AMEX60DD301004918.1	18.5879	1.30984	0.527753	2.48192	0.0130676	0.120248	PvD
ANGPT1|AMEX60DD301040289.4	20.9697	-1.34455	0.541839	-2.48146	0.0130845	0.120362	PvD
SLAIN2|AMEX60DD201045579.1	1697.19	-0.583673	0.214043	-2.7269	0.00639333	0.120409	MvD
RICTOR|AMEX60DD201041942.2	753.175	-0.420745	0.169575	-2.48117	0.0130952	0.12042	PvD
PDZRN4|AMEX60DD201006342.1	17.748	1.93703	0.780764	2.48094	0.0131037	0.120457	PvD
|AMEX60DD201020917.2	3.19538	3.88865	1.56751	2.48078	0.0131097	0.120471	PvD
HSPA13.L [nr]|HSPA13 [hs]|AMEX60DDU001005145.2	1455.81	-0.535468	0.196397	-2.72645	0.00640193	0.120475	MvD
AMEX60DD201023398.21	112.01	0.768898	0.309981	2.48047	0.0131211	0.120535	PvD
NDUFB8|AMEX60DD102051633.2	1041.94	-0.389229	0.142842	-2.72489	0.00643226	0.120856	MvD
PLEKHA4 [hs]|AMEX60DD301017316.6	488.837	0.661512	0.242753	2.72504	0.00642932	0.120856	MvD
PSMD2|AMEX60DD102001517.4	3706.35	-0.437955	0.176653	-2.47919	0.0131682	0.120927	PvD
CCPG1|AMEX60DD301003668.11	3512.82	-0.353801	0.142717	-2.47903	0.0131741	0.12094	PvD
LLAP_20739 [nr]|AMEX60DD301003002.1	315.653	1.21087	0.444496	2.72413	0.00644705	0.120969	MvD
C3 [nr]|TIMP4 [hs]|AMEX60DD301020995.1	9.72911	3.31199	1.21583	2.72406	0.00644843	0.120969	MvD
AMEX60DD301026049.23	740.661	-0.434852	0.175439	-2.47865	0.0131882	0.121028	PvD
LOC104250652 [nr]|USP9X [hs]|AMEX60DD301047636.3	2077.14	-0.506196	0.204267	-2.47811	0.0132079	0.121112	PvD
LOC115080919 [nr]|PRR36 [hs]|AMEX60DD201031756.23	3225.97	0.404612	0.163279	2.47804	0.0132107	0.121112	PvD
D9C73_028471 [nr]|AMEX60DD201041511.1	17.3961	1.80715	0.729254	2.47808	0.0132091	0.121112	PvD
AMEX60DD102040664.3	192.815	-3.34611	1.35044	-2.47779	0.0132198	0.121136	PvD
LOC115086019 [nr]|GIMAP4 [hs]|AMEX60DD201016798.4	173.085	1.25738	0.507475	2.47772	0.0132223	0.121136	PvD
CRISPLD2|AMEX60DD201017214.1	2602.6	0.819699	0.330931	2.47695	0.0132511	0.121359	PvD
AMEX60DD301036638.3	116.474	-1.04225	0.420812	-2.47676	0.0132583	0.121383	PvD
LOC115462245 [nr]|ZNF415 [hs]|AMEX60DD201056480.2	700.729	-0.460549	0.18597	-2.47646	0.0132691	0.121406	PvD
HHIPL1L.L [nr]|HHIPL1 [hs]|AMEX60DD201024625.1	8.54384	2.27492	0.918624	2.47645	0.0132698	0.121406	PvD
NR4A2|AMEX60DD201055832.8	329.624	-1.40972	0.517895	-2.72203	0.00648831	0.121621	MvD
ZNF292|AMEX60DD301033802.6	1087.39	-0.368488	0.148866	-2.47531	0.0133122	0.121663	PvD
AMEX60DD301007428.2	3198.41	-0.292522	0.118181	-2.47521	0.0133158	0.121663	PvD
ZNF608|AMEX60DD201042880.6	527.729	0.366027	0.147874	2.47527	0.0133137	0.121663	PvD
LOC115465775 [nr]|UNC93A [hs]|AMEX60DD103035103.1	22.3046	1.61676	0.653098	2.47552	0.0133043	0.121663	PvD
LOC115460730 [nr]|AMEX60DD301031204.3	465.014	1.33253	0.489607	2.72162	0.00649621	0.121674	MvD
LOC112843268 [nr]|AMEX60DDU001008828.1	64.3531	1.04518	0.384073	2.72131	0.00650239	0.121694	MvD
LOC115468077 [nr]|NPY1R [hs]|AMEX60DD201001252.2	33.4985	1.20462	0.442705	2.72104	0.00650766	0.121697	MvD
FKBP10|AMEX60DD301010079.1	9655.75	0.652579	0.263687	2.47482	0.0133303	0.121754	PvD
ALDH1A3 [nr]|AMEX60DD201003526.1	1253.74	0.726042	0.293388	2.47469	0.0133354	0.121759	PvD
ALDH1A3 [nr]|AMEX60DD201003526.1	1404.51	0.872574	0.320732	2.72057	0.00651689	0.121775	MvD
LOC115099912 [nr]|AMEX60DD102019784.1	112.619	0.732666	0.296086	2.47451	0.013342	0.121779	PvD
XB5721655.S [nr]|AMEX60DD301020691.5	97.3999	-1.46026	0.590176	-2.47429	0.0133502	0.121785	PvD
SLC26A1 [nr]|SLC26A2 [hs]|AMEX60DD201044113.1	36.8563	1.70263	0.68814	2.47425	0.0133517	0.121785	PvD
AMEX60DD201032420.1	15.6894	-1.79559	0.660155	-2.71995	0.00652908	0.12183	MvD
P4HA3|AMEX60DD301049806.4	70.191	1.49058	0.548028	2.71991	0.00653005	0.12183	MvD
CITED1|AMEX60DD301022527.2	382.725	0.678451	0.249468	2.71959	0.00653626	0.12185	MvD
TMEM229B.L [nr]|TMEM229B [hs]|AMEX60DD301011796.2	259.744	-0.515186	0.208262	-2.47375	0.0133704	0.121874	PvD
CLGN [nr]|CANX [hs]|AMEX60DD201030177.9	22447.7	-0.329895	0.133353	-2.47384	0.0133669	0.121874	PvD
SBK1|AMEX60DDU001033280.1	24.2842	1.30871	0.529067	2.47362	0.0133752	0.121877	PvD
LOC115080130 [nr]|CCN2 [hs]|AMEX60DD201010725.8	42.1297	-0.893985	0.328801	-2.71893	0.00654943	0.122	MvD
LOC114789697 [nr]|ZNF551 [hs]|AMEX60DD301056572.2	76.0694	0.534805	0.216284	2.4727	0.0134098	0.12215	PvD
LOC115656154 [nr]|KAZALD1 [hs]|AMEX60DD201030415.2	92.0649	1.65913	0.671099	2.47225	0.0134265	0.122261	PvD
MAP4K3|AMEX60DD201034467.5	993.709	-0.377243	0.152614	-2.47188	0.0134406	0.122349	PvD
ENPP1|AMEX60DD301034260.1	774.829	0.718059	0.290529	2.47156	0.0134525	0.122416	PvD
SLC38A2|AMEX60DD201008287.1	2624.37	-0.598358	0.220213	-2.71718	0.00658407	0.122472	MvD
CACHD1|AMEX60DD201019364.1	413.843	1.0673	0.392812	2.71708	0.00658609	0.122472	MvD
LOC100061458 [nr]|KRT5 [hs]|AMEX60DD301029822.6	105406	1.1067	0.407345	2.71687	0.00659017	0.122472	MvD
TRPC4AP|AMEX60DD301028557.5	1674.79	-0.470251	0.173109	-2.7165	0.00659753	0.122514	MvD
UY3_15791 [nr]|AMEX60DD301035290.3	2210.47	-0.575476	0.232888	-2.47104	0.013472	0.122552	PvD
AMEX60DD102053163.2	64.4106	-0.815997	0.300464	-2.71579	0.00661178	0.122588	MvD
ARMC10|AMEX60DD102006396.5	241.179	-0.531678	0.195759	-2.71599	0.00660789	0.122588	MvD
LOC115090536 [nr]|AMEX60DD102006550.2	510.788	-1.0073	0.370978	-2.71526	0.00662238	0.122689	MvD
WARS [nr]|WARS1 [hs]|AMEX60DD201011336.6	1169.38	-0.477133	0.193141	-2.47039	0.0134967	0.122735	PvD
ITIH5 [hs]|AMEX60DD301008143.3	663.073	0.76328	0.309053	2.46974	0.0135211	0.122822	PvD
|AMEX60DD301002802.1	14.9642	1.9932	0.807075	2.46965	0.0135243	0.122822	PvD
DIPK1B|AMEX60DD301050701.3	4.28088	2.64762	1.07196	2.4699	0.0135152	0.122822	PvD
N/A|AMEX60DD201054063.1	4.14048	2.95618	1.19692	2.46983	0.0135177	0.122822	PvD
CDS2|AMEX60DD301001417.3	936.679	0.538783	0.21818	2.46944	0.0135326	0.122856	PvD
AMEX60DD301051826.8	998.494	-0.298898	0.121121	-2.46776	0.0135963	0.123393	PvD
NHE1 [nr]|SLC9A1 [hs]|AMEX60DD301005620.1	1850.46	0.326594	0.132355	2.46756	0.0136037	0.123418	PvD
STX16|AMEX60DD301027279.5	3227.57	-0.312323	0.126582	-2.46736	0.0136114	0.123447	PvD
AMEX60DDU001013717.6	348.191	1.42339	0.524761	2.71246	0.00667862	0.123539	MvD
GRM4|AMEX60DD301008744.1	12.202	1.86768	0.688535	2.71253	0.0066771	0.123539	MvD
H355_010333 [nr]|KMT5B [hs]|AMEX60DD301004362.4	1571.4	-0.341466	0.138458	-2.4662	0.0136554	0.123805	PvD
SRFBP1|AMEX60DD301042851.4	1303.35	-0.34563	0.140177	-2.46567	0.0136758	0.123948	PvD
PLEKHF1|AMEX60DDU001007290.3	819.105	0.509524	0.187943	2.71106	0.0067068	0.123964	MvD
LOC102500965 [nr]|ZNF132 [hs]|AMEX60DD301041283.3	289.313	-0.359548	0.145873	-2.4648	0.0137091	0.124208	PvD
LOC100336828 [nr]|AMEX60DDU001034590.1	22.8819	1.76167	0.714803	2.46456	0.0137183	0.124249	PvD
HEBP1|AMEX60DD301030506.3	441.579	0.359885	0.146041	2.46427	0.0137294	0.124309	PvD
POF1B|AMEX60DD201037638.2	14215.8	-0.28677	0.116379	-2.4641	0.0137359	0.124326	PvD
LOC115082190 [nr]|SLC39A4 [hs]|AMEX60DD301041025.8	3465.49	0.918566	0.29386	3.12586	0.00177285	0.124361	PvM
TLDC2|AMEX60DD201028432.9	44.1127	1.27097	0.515878	2.4637	0.0137513	0.124423	PvD
AMEX60DDU001010700.1	75.1973	-1.22428	0.451922	-2.70905	0.0067476	0.12457	MvD
HIC2|AMEX60DD301000247.2	8406.36	-0.418415	0.154457	-2.70893	0.00675	0.12457	MvD
CDH23 [nr]|AMEX60DD201051900.1	4.09914	2.98895	1.21347	2.46315	0.0137722	0.124571	PvD
ADAMTS10 [nr]|ADAMTS6 [hs]|AMEX60DD301014516.1	175.24	0.988849	0.401503	2.46287	0.0137831	0.124628	PvD
PODN|AMEX60DD201019588.1	131.498	1.3188	0.48693	2.70839	0.00676108	0.124678	MvD
GSN|AMEX60DD102050610.9	11938.5	0.562387	0.228399	2.46231	0.0138047	0.124782	PvD
USP32 [nr]|AMEX60DD301054603.1	151.174	-0.585344	0.216187	-2.70758	0.0067776	0.124886	MvD
WIPI2|AMEX60DD201025684.9	1555.84	-0.315325	0.128087	-2.46181	0.0138238	0.124909	PvD
LOC108703992 [nr]|AMEX60DDU001002052.1	3.49202	4.0513	1.64573	2.4617	0.013828	0.124909	PvD
AMEX60DD201036969.1	144.466	-0.87552	0.355691	-2.46146	0.0138371	0.12495	PvD
ARHGEF4|AMEX60DD201002691.8	1753.98	-0.599022	0.243399	-2.46107	0.0138522	0.125002	PvD
AMEX60DD301053555.9	263.448	1.11633	0.453583	2.46115	0.0138493	0.125002	PvD
LOC100092935 [nr]|IFITM5 [hs]|AMEX60DD102004567.3	2864.48	0.351627	0.129905	2.7068	0.00679361	0.125084	MvD
CLHC1|AMEX60DDU001005943.12	14.9722	1.54385	0.570438	2.70642	0.00680122	0.125128	MvD
AMEX60DD301054162.4	602.635	-0.593336	0.219254	-2.70616	0.00680661	0.125131	MvD
D9C73_028471 [nr]|AMEX60DD201002774.1	21.7168	1.72354	0.700501	2.46044	0.0138766	0.125181	PvD
AGPAT2|AMEX60DD102050694.2	4036.4	-0.304946	0.123946	-2.46032	0.0138813	0.125181	PvD
N/A|AMEX60DD301029362.3	9403.56	0.527972	0.214614	2.4601	0.0138897	0.125216	PvD
LOC104350483 [nr]|STRIP2 [hs]|AMEX60DD301008021.4	38.5771	-1.21099	0.49229	-2.45991	0.0138971	0.125241	PvD
LOC113837993 [nr]|AMEX60DD201033684.1	2.4418	4.80732	1.53933	3.123	0.00179017	0.125312	PvM
Z043_118168 [nr]|CCT7 [hs]|AMEX60DD102046296.10	9411.75	-0.247894	0.100807	-2.45911	0.0139283	0.12548	PvD
LOC112543511 [nr]|AMEX60DDU001008472.1	83.1659	0.567802	0.209919	2.70486	0.00683332	0.125525	MvD
MFN2|AMEX60DD301051093.10	1606.13	-0.305144	0.112832	-2.70442	0.00684241	0.125595	MvD
ZZEF1|AMEX60DD301054144.1	1438.46	-0.673311	0.249021	-2.70383	0.0068546	0.125626	MvD
EDEM3|AMEX60DD201018181.4	4496.93	-0.39922	0.147638	-2.70405	0.00684995	0.125626	MvD
MICAL1 [nr]|MICAL3 [hs]|AMEX60DD201008785.10	1608.81	0.553081	0.204588	2.70339	0.00686355	0.125693	MvD
UPP1.L [nr]|UPP1 [hs]|AMEX60DD301038131.4	2554.85	-1.00649	0.409597	-2.45727	0.0139999	0.125873	PvD
ZBTB17 [nr]|AMEX60DD201052342.9	501.496	0.382235	0.155553	2.45727	0.0139996	0.125873	PvD
ANXA6|AMEX60DD201030115.5	562.221	0.817593	0.332672	2.45766	0.0139846	0.125873	PvD
LOC115076696 [nr]|CLCNKB [hs]|AMEX60DD201052350.1	143.98	0.899837	0.366177	2.45738	0.0139954	0.125873	PvD
TRIM66|AMEX60DD102004753.2	169.864	0.989247	0.402494	2.45779	0.0139795	0.125873	PvD
PARPI_0013107 [nr]|AMEX60DD201010600.1	28.1874	1.64428	0.669108	2.45742	0.013994	0.125873	PvD
SPEN [nr]|AMEX60DD301012569.5	389.288	0.446617	0.165257	2.70256	0.0068808	0.125912	MvD
C13H15ORF39 [nr]|AMEX60DD301003966.3	337.831	0.662858	0.245323	2.70198	0.00689276	0.126035	MvD
AMEX60DD301020084.2	87.7274	-1.19028	0.484517	-2.45662	0.0140249	0.126057	PvD
CPTP|AMEX60DD301051259.2	4091.81	-0.968303	0.358456	-2.70131	0.0069066	0.126191	MvD
LOC115073897 [nr]|NMT1 [hs]|AMEX60DD301009850.1	2069.21	-0.312078	0.127071	-2.45594	0.0140516	0.126255	PvD
GRAMD2B|AMEX60DD301042902.4	2267.21	-0.790612	0.29278	-2.70036	0.0069264	0.126456	MvD
LOC112544649 [nr]|AMEX60DD301040690.1	12.8497	1.52261	0.620154	2.45522	0.0140799	0.126467	PvD
AMEX60DD201012556.1	2557.72	0.303909	0.123804	2.45477	0.0140976	0.126554	PvD
RASGRP2|AMEX60DD201025252.5	48.3786	0.973133	0.396431	2.45473	0.014099	0.126554	PvD
ROBO2 [hs]|AMEX60DD201054014.2	159.681	0.874821	0.32404	2.69973	0.00693952	0.126599	MvD
FAM91A1|AMEX60DD102040446.2	2492.99	-0.369424	0.136888	-2.69873	0.00696051	0.126884	MvD
LMX1B|AMEX60DDU001005588.5	427.415	0.441249	0.179842	2.45353	0.014146	0.126934	PvD
GCFC2|AMEX60DD301032997.6	305.165	-0.410474	0.167317	-2.45327	0.0141564	0.126943	PvD
DDX31|AMEX60DD301050433.9	427.831	0.59678	0.243257	2.45329	0.0141558	0.126943	PvD
PPP4R3B|AMEX60DD102035441.3	4268.43	-0.34281	0.127048	-2.69827	0.00697011	0.126962	MvD
ODC1|AMEX60DD301033244.2	3971.84	-0.34172	0.13932	-2.45277	0.014176	0.127077	PvD
FBN3 [nr]|FBN2 [hs]|AMEX60DD301014606.1	1317.84	1.24392	0.507281	2.45214	0.0142008	0.127257	PvD
LOC101358319 [nr]|SPA17 [hs]|AMEX60DD301054005.1	67.5208	-1.41907	0.526185	-2.6969	0.00699877	0.127292	MvD
AMEX60DD301002821.2	174.053	0.7626	0.282769	2.6969	0.00699887	0.127292	MvD
KIAA1614|AMEX60DD301018658.3	55.5409	0.918769	0.374802	2.45134	0.0142324	0.127498	PvD
LOC115091842 [nr]|AMEX60DD201049811.2	16.987	1.45829	0.54097	2.69569	0.00702433	0.127561	MvD
LOC115460509 [nr]|MS4A4A [hs]|AMEX60DD201007121.1	41.7633	1.50958	0.559974	2.6958	0.00702199	0.127561	MvD
AMEX60DDU001024590.1	4.07935	-3.64714	1.48883	-2.44966	0.014299	0.127708	PvD
LOC115083988 [nr]|AMEX60DD102026051.2	87.3615	-0.665863	0.271825	-2.4496	0.0143016	0.127708	PvD
CGPICR_018945 [nr]|PARM1 [hs]|AMEX60DD301044084.3	3003.88	-0.589026	0.240436	-2.44982	0.0142928	0.127708	PvD
PTBP1|AMEX60DD301013634.15	20091.2	-0.543205	0.221741	-2.44972	0.0142966	0.127708	PvD
MCCC2|AMEX60DD102042451.3	706.131	-0.49805	0.203279	-2.45009	0.0142821	0.127708	PvD
CHM [nr]|CHML [hs]|AMEX60DD301037640.2	1333.94	-0.473193	0.193142	-2.44997	0.0142866	0.127708	PvD
LOC106885059 [nr]|AMEX60DD201039629.2	902.893	-0.392244	0.160122	-2.44966	0.0142991	0.127708	PvD
LOC116039121 [nr]|LOC105377641 [hs]|AMEX60DD201030120.4	972.882	0.518603	0.211723	2.44944	0.0143078	0.127708	PvD
TPBGL|AMEX60DD201049840.3	185.902	0.909516	0.371312	2.44947	0.0143068	0.127708	PvD
LOC115100714 [nr]|CYP2A13 [hs]|AMEX60DD201024505.1	120.36	1.20318	0.491025	2.45033	0.0142724	0.127708	PvD
DR999_PMT01265 [nr]|CHST1 [hs]|AMEX60DD201005236.3	20.3689	1.38497	0.56518	2.45049	0.0142661	0.127708	PvD
STX3 [hs]|AMEX60DD301037591.1	368.296	-0.757399	0.309299	-2.44876	0.0143349	0.127827	PvD
LOC114552212 [nr]|AMEX60DD201031038.1	506.494	-0.637053	0.260154	-2.44875	0.0143352	0.127827	PvD
GSTK1 [hs]|AMEX60DD201026715.2	936.754	0.28512	0.116426	2.44895	0.0143275	0.127827	PvD
RASD1 [nr]|AMEX60DD201025967.1	118.429	-0.724447	0.295883	-2.44842	0.0143484	0.127863	PvD
TMEM44|AMEX60DD301001720.4	1188.55	0.422024	0.172366	2.44841	0.0143487	0.127863	PvD
LOC115460552 [nr]|TCN1 [hs]|AMEX60DDU001008109.4	563.971	-1.58588	0.588633	-2.69417	0.00705648	0.127973	MvD
SSH1|AMEX60DD201000744.1	31.6024	-0.893559	0.331702	-2.69386	0.0070629	0.127973	MvD
ST3GAL2|AMEX60DD201015545.2	404.172	0.958625	0.355857	2.69385	0.00706314	0.127973	MvD
SLC12A8|AMEX60DD201056069.5	129.58	1.12221	0.416625	2.69358	0.00706883	0.127979	MvD
CRISPLD1|AMEX60DD301039931.2	48.7327	-1.06615	0.435525	-2.44795	0.014367	0.127984	PvD
AMEX60DD201022211.4	1177.47	0.419214	0.171285	2.44747	0.0143864	0.128115	PvD
MASP1|AMEX60DD201003171.1	31.5461	1.55469	0.635316	2.44711	0.0144008	0.128158	PvD
OPCML [nr]|NTM [hs]|AMEX60DD201053535.44	20.8262	2.15374	0.880105	2.44714	0.0143994	0.128158	PvD
LOC113587787 [nr]|GOLT1B [hs]|AMEX60DD201006710.4	2381.39	-0.42027	0.171778	-2.44659	0.0144216	0.128301	PvD
AMEX60DD301007261.5	346.689	0.902178	0.335102	2.69225	0.00709716	0.128395	MvD
SGO1|AMEX60DD102022764.2	761.008	-0.381184	0.15587	-2.44552	0.0144642	0.128638	PvD
PARPI_0014011 [nr]|HOXC13 [hs]|AMEX60DD301029508.2	44.1277	-1.49814	0.481008	-3.11457	0.00184212	0.128678	PvM
LOC112109427 [nr]|COX6A1 [hs]|AMEX60DD301028036.1	5.71833	-5.94493	2.43132	-2.44515	0.0144792	0.128729	PvD
LAPTM5|AMEX60DD201005457.2	1179.65	0.843633	0.313513	2.6909	0.00712598	0.128818	MvD
PCSK6|AMEX60DD301003542.5	3104.44	-0.383186	0.156743	-2.44468	0.0144983	0.128856	PvD
POLA1 [hs]|AMEX60DDU001002172.2	411.491	-0.489742	0.200349	-2.44445	0.0145075	0.128895	PvD
MTFR1|AMEX60DD201039819.6	1542.08	-0.505012	0.20662	-2.44416	0.0145191	0.128957	PvD
RAMP3|AMEX60DDU001003501.4	77.1827	0.684316	0.279998	2.44401	0.0145252	0.128969	PvD
AMEX60DD301014146.1	131.762	-0.732244	0.299633	-2.4438	0.0145335	0.129	PvD
LOC115076043 [nr]|AMEX60DD201017997.4	1750.7	-1.07192	0.438749	-2.44312	0.0145608	0.129199	PvD
ORMDL3|AMEX60DD301010324.6	509.037	0.367424	0.1504	2.44297	0.014567	0.129212	PvD
LOC115097691 [nr]|GNA15 [hs]|AMEX60DD301013795.2	1117.11	-0.538375	0.220418	-2.44251	0.0145853	0.129248	PvD
FKBP9|AMEX60DD301038019.1	6529.27	0.696597	0.285191	2.44256	0.0145835	0.129248	PvD
LOC113837993 [nr]|LC27 [hs]|AMEX60DD301038122.1	8.82741	2.94704	1.20655	2.44254	0.0145842	0.129248	PvD
LOC101939844 [nr]|GNS [hs]|AMEX60DDU001003459.1	2079.19	0.551344	0.225759	2.44218	0.0145987	0.129324	PvD
LOC114112675 [nr]|AMEX60DD301021976.1	4.70737	3.97603	1.27753	3.11228	0.00185647	0.129409	PvM
SCAI [hs]|AMEX60DD102050529.2	153.619	0.561892	0.230131	2.44162	0.0146215	0.129484	PvD
LOC115095839 [nr]|COX15 [hs]|AMEX60DD301052781.3	959.86	-0.345054	0.141339	-2.44132	0.0146336	0.129506	PvD
CAVIN2|AMEX60DD301055217.31	1149.71	0.718126	0.294146	2.44139	0.0146307	0.129506	PvD
AMEX60DD301026736.2	562.871	-1.51976	0.565258	-2.68861	0.00717493	0.129523	MvD
PLAU|AMEX60DD301052157.2	4443.77	0.588397	0.218851	2.68857	0.00717585	0.129523	MvD
LOC100336720 [nr]|AMEX60DD201043401.1	18.1249	2.14022	0.876749	2.44109	0.0146431	0.129548	PvD
C2H4ORF47 [nr]|C4ORF47 [hs]|AMEX60DD201045405.1	16.4267	-1.62034	0.663931	-2.44052	0.0146662	0.12971	PvD
CLN3 [nr]|AMEX60DD301028420.3	2231.46	-0.345038	0.141389	-2.44034	0.0146734	0.129731	PvD
CCDC186|AMEX60DD301053179.1	303.486	-0.486805	0.199506	-2.44005	0.0146853	0.129792	PvD
MDC1|AMEX60DD201010768.4	895.393	0.365924	0.149973	2.43993	0.0146899	0.129792	PvD
DUT|AMEX60DD102003753.2	2097.7	-0.412806	0.169208	-2.43964	0.0147019	0.129855	PvD
CNST|AMEX60DD301035335.2	379.201	-0.408467	0.167476	-2.43896	0.0147297	0.130021	PvD
IQSEC2|AMEX60DD201025451.4	2481.92	0.321545	0.131838	2.43894	0.0147303	0.130021	PvD
GRSF1 [hs]|AMEX60DD102043665.3	1481.36	-0.262817	0.107766	-2.43879	0.0147366	0.130035	PvD
LLAP_1859 [nr]|HACE1 [hs]|AMEX60DD201033986.5	908.955	-0.45588	0.186963	-2.43835	0.0147547	0.130068	PvD
SNRK|AMEX60DD201022736.2	2336.27	-0.341011	0.139853	-2.43834	0.0147547	0.130068	PvD
LOC108784099 [nr]|AMEX60DD201029501.1	114.918	0.973486	0.399203	2.43858	0.0147452	0.130068	PvD
AAES_58645 [nr]|ZFP64 [hs]|AMEX60DD301027398.3	530.279	-0.339846	0.139394	-2.43803	0.0147674	0.130137	PvD
CCDC88A|AMEX60DD201035682.1	49.2008	1.42257	0.529577	2.68623	0.00722628	0.130335	MvD
RAB37|AMEX60DD201030953.5	3662.46	0.337888	0.13863	2.43734	0.0147958	0.130345	PvD
MAP7D1|AMEX60DD301005913.12	757.727	0.490449	0.182603	2.68588	0.00723389	0.130374	MvD
LOC107113275 [nr]|AMEX60DD301033447.6	700.748	-0.595763	0.244459	-2.43706	0.0148071	0.130397	PvD
AB205_0070700 [nr]|RFK [hs]|AMEX60DD201043214.1	1584.43	-0.591261	0.242623	-2.43696	0.0148114	0.130397	PvD
ADGRF5|AMEX60DD201032956.3	579.507	-0.968222	0.360555	-2.68537	0.00724499	0.130475	MvD
ACTN4|AMEX60DD201024266.4	22825	-0.460678	0.189101	-2.43614	0.0148449	0.130649	PvD
MYOM2|AMEX60DD201033403.2	27.9112	-4.70325	1.75288	-2.68316	0.00729305	0.13071	MvD
AMEX60DD201041077.2	13.6666	-1.70938	0.636905	-2.68388	0.00727723	0.13071	MvD
ABCC1|AMEX60DD201020578.4	370.455	-0.645347	0.240603	-2.68221	0.0073137	0.13071	MvD
MIER1|AMEX60DD301019324.4	1371.87	-0.50219	0.187176	-2.68298	0.00729686	0.13071	MvD
VPS33B [nr]|AMEX60DD201003340.3	647.171	-0.481119	0.179359	-2.68244	0.00730865	0.13071	MvD
VPS8|AMEX60DD201055279.2	985.126	-0.424326	0.158168	-2.68275	0.00730192	0.13071	MvD
ZNF622|AMEX60DD201038902.1	1410.12	-0.301659	0.112475	-2.682	0.00731827	0.13071	MvD
MAML2 [nr]|KMT2A [hs]|AMEX60DD301049532.2	391.092	0.57164	0.213103	2.68246	0.00730823	0.13071	MvD
LOC112116378 [nr]|CTSK [hs]|AMEX60DD201014742.4	4647.01	0.631288	0.235213	2.6839	0.00727699	0.13071	MvD
LOC115460671 [nr]|RERGL [hs]|AMEX60DD301004154.3	277.314	0.65012	0.242357	2.68249	0.00730774	0.13071	MvD
GDF7 [nr]|GDF6 [hs]|AMEX60DD201033076.1	29.5185	1.44697	0.539398	2.68257	0.00730586	0.13071	MvD
LMTK2|AMEX60DD301025870.5	2343.17	-0.538506	0.200804	-2.68175	0.00732384	0.130712	MvD
LOC112118437 [nr]|PLEKHA6 [hs]|AMEX60DD301009078.25	2312.79	-0.353826	0.145269	-2.43567	0.0148644	0.130736	PvD
AMEX60DD301043519.11	302.684	0.634134	0.260345	2.43575	0.014861	0.130736	PvD
SOSTDC1|AMEX60DD201022450.1	975.003	0.792245	0.295496	2.68107	0.00733869	0.130781	MvD
AMEX60DD201034667.4	15.2597	1.39079	0.518727	2.68116	0.00733672	0.130781	MvD
TARS1|AMEX60DD201041859.2	2555.8	-0.661276	0.271554	-2.43516	0.0148853	0.130878	PvD
BROX|AMEX60DD301036170.4	2061.86	-0.452378	0.185803	-2.43471	0.0149035	0.13091	PvD
CC2D1B [nr]|KIAA1836 [hs]|AMEX60DD301019618.2	959.465	-0.384064	0.157739	-2.4348	0.0149001	0.13091	PvD
LOC115080680 [nr]|KRT15 [hs]|AMEX60DD201031626.3	489.75	0.946737	0.388822	2.43489	0.0148965	0.13091	PvD
MCFD2|AMEX60DD201035920.5	1001.83	0.387425	0.159134	2.43458	0.0149092	0.130917	PvD
EYF80_031112 [nr]|AMEX60DD201050358.2	102.293	0.582082	0.239124	2.43422	0.0149237	0.13096	PvD
TMEM150B|AMEX60DD301017454.2	10.1774	1.69697	0.697121	2.43425	0.0149225	0.13096	PvD
TAF7L [nr]|AMEX60DD301019426.1	11.1532	-1.6354	0.671907	-2.43397	0.014934	0.131008	PvD
AFAP1L2|AMEX60DD201053187.4	264.381	0.693718	0.25893	2.67917	0.00738049	0.131204	MvD
PDGFRL|AMEX60DD201045459.3	1108.5	0.79434	0.29647	2.67933	0.00737697	0.131204	MvD
AMEX60DD201010722.1	184.129	1.29085	0.481731	2.67961	0.00737077	0.131204	MvD
AMEX60DD201042934.1	45.71	1.70693	0.637153	2.67899	0.00738439	0.131204	MvD
TMF1|AMEX60DD201023909.2	1441.5	-0.412903	0.169707	-2.43304	0.0149726	0.131304	PvD
TLR2|AMEX60DD201045076.3	1698.51	-1.2441	0.464605	-2.67776	0.00741158	0.131389	MvD
JMJD8 [nr]|AMEX60DD201020443.10	114.083	-0.680064	0.253963	-2.6778	0.00741066	0.131389	MvD
SUZ12|AMEX60DD201031059.5	825.175	-0.548755	0.204949	-2.67752	0.00741688	0.131389	MvD
KLHDC8B|AMEX60DD201023278.1	46.2794	1.08814	0.406381	2.67763	0.00741449	0.131389	MvD
GAL3ST4 [nr]|GAL3ST2 [hs]|AMEX60DD201013146.4	127.385	0.883687	0.363267	2.43261	0.0149905	0.131418	PvD
AMEX60DD201040813.1	159.278	1.5541	0.580509	2.67713	0.00742555	0.131445	MvD
LOC115465775 [nr]|UNC93A [hs]|AMEX60DD103035103.1	24.4423	1.69958	0.634942	2.67675	0.00743394	0.131496	MvD
AMEX60DD201019345.1	9.78945	-1.81976	0.748215	-2.43214	0.0150101	0.131547	PvD
ADAM10|AMEX60DD201004094.1	12461.5	-0.346706	0.142579	-2.43168	0.0150291	0.131671	PvD
NIPAL2|AMEX60DD301040175.3	5396.2	-0.628759	0.234976	-2.67584	0.0074542	0.131756	MvD
MAP4K5|AMEX60DD301011810.4	2413.44	-0.349288	0.130546	-2.67559	0.00745967	0.131756	MvD
AKAP10|AMEX60DD301054735.8	1212.88	-0.412329	0.154124	-2.67532	0.00746586	0.131768	MvD
SH3TC1|AMEX60DD301045952.4	48.07	0.796833	0.29789	2.67492	0.00747475	0.131827	MvD
DUI87_21146 [nr]|ACTL6B [hs]|AMEX60DD301012811.4	239.306	0.44536	0.183213	2.43083	0.0150643	0.131937	PvD
D4764_06G0009800 [nr]|PSMB3 [hs]|AMEX60DD103010256.3	704.523	-0.516885	0.193277	-2.67432	0.007488	0.131964	MvD
LOC114648397 [nr]|AMEX60DD201024314.4	23.5795	-1.84122	0.592834	-3.1058	0.00189765	0.132004	PvM
KAT5|AMEX60DD201025052.1	64.412	-0.537163	0.22102	-2.43039	0.0150828	0.132013	PvD
LOC104256371 [nr]|QSER1 [hs]|AMEX60DD201004889.1	950.504	-0.433445	0.178338	-2.43047	0.0150791	0.132013	PvD
IL13RA1|AMEX60DD301037513.1	5170.67	0.4225	0.173858	2.43015	0.0150927	0.132057	PvD
AMEX60DD201044393.4	5.04548	2.49383	1.0264	2.4297	0.0151115	0.132179	PvD
MMP24|AMEX60DD301028519.2	175.038	-1.00452	0.413473	-2.42947	0.0151209	0.132219	PvD
KCNB1 [hs]|AMEX60DD201027563.2	45.9266	1.17705	0.484534	2.42925	0.0151302	0.132257	PvD
LOC104558914 [nr]|SMCR8 [hs]|AMEX60DD301025929.2	911.547	-0.421442	0.173497	-2.4291	0.0151364	0.132269	PvD
PAQR5|AMEX60DD301004239.7	539.1	-0.88915	0.332663	-2.67282	0.00752165	0.132384	MvD
SPECC1L|AMEX60DD301000448.4	1297.87	0.319091	0.119386	2.67276	0.00752295	0.132384	MvD
DEDD2|AMEX60DD102018057.11	2732.71	-0.560171	0.230655	-2.42861	0.0151567	0.132386	PvD
XPNPEP2|AMEX60DD301037662.1	50.3354	1.07734	0.443616	2.42854	0.0151596	0.132386	PvD
ARMT1|AMEX60DD201006598.13	847.087	-0.476462	0.178391	-2.67089	0.00756497	0.13259	MvD
STK26|AMEX60DD201037511.2	3133.53	-0.395652	0.148135	-2.67089	0.00756505	0.13259	MvD
AVIL|AMEX60DD201029613.6	279.121	0.498825	0.186748	2.67111	0.00756006	0.13259	MvD
SYBU|AMEX60DD201040332.7	120.029	0.74044	0.277144	2.67169	0.00754713	0.13259	MvD
COLEC12|AMEX60DD301039466.2	394.86	1.02508	0.383816	2.67076	0.00756798	0.13259	MvD
NFASC|AMEX60DD201009064.17	34.3909	1.57531	0.589783	2.671	0.00756265	0.13259	MvD
LOC115476498 [nr]|AMEX60DD301020755.11	735.787	-0.635067	0.261577	-2.42784	0.015189	0.1326	PvD
LOC108715742 [nr]|PRRX1 [hs]|AMEX60DD201018450.3	228.379	0.871554	0.326414	2.67009	0.00758304	0.132756	MvD
DR999_PMT00486 [nr]|TRMT61A [hs]|AMEX60DD301011085.4	472.684	0.519392	0.214023	2.4268	0.0152326	0.132937	PvD
SLC43A2|AMEX60DD102054939.4	6383.71	0.466782	0.174877	2.6692	0.00760326	0.132948	MvD
AUTS2|AMEX60DD201054214.4	48.4936	1.02161	0.382751	2.66911	0.00760516	0.132948	MvD
AMEX60DDU001039367.1	11.0126	-1.44382	0.595012	-2.42654	0.0152435	0.13299	PvD
DENND4C|AMEX60DD301043374.6	5581.32	-0.310725	0.116444	-2.66846	0.00761995	0.13303	MvD
LOC114595149 [nr]|AMEX60DD201030838.1	237.271	0.557785	0.209032	2.66842	0.00762099	0.13303	MvD
TRUB2|AMEX60DD301050911.5	1153.81	-0.369074	0.152119	-2.42622	0.0152572	0.133049	PvD
AMEX60DD301050148.1	41.6331	0.886826	0.365529	2.42615	0.01526	0.133049	PvD
LOC102363067 [nr]|CYP2A7 [hs]|AMEX60DD301024497.1	173.51	-0.751811	0.3099	-2.42598	0.0152671	0.133067	PvD
KAZALD1|AMEX60DD301052924.1	49.9796	1.39782	0.523907	2.66807	0.00762878	0.133069	MvD
DDAH1|AMEX60DD201019014.2	814.207	0.712768	0.267288	2.66667	0.00766076	0.133529	MvD
LOC112551351 [nr]|AMEX60DD301001378.1	35.0839	-1.30642	0.490102	-2.66562	0.00768466	0.133848	MvD
AMEX60DD201025392.2	482.503	-0.541676	0.22353	-2.42328	0.0153809	0.134016	PvD
GALNT14|AMEX60DDU001002216.1	84.9616	1.48114	0.61132	2.42286	0.0153988	0.134129	PvD
AMEX60DD201000168.1	16.2332	1.46886	0.606506	2.42184	0.0154422	0.134463	PvD
AMEX60DD201029022.3	25.8557	1.10466	0.414719	2.66363	0.00773015	0.134542	MvD
AMEX60DD201047022.5	447.282	0.573549	0.215401	2.66271	0.00775146	0.134716	MvD
NTM [hs]|AMEX60DD201053537.2	10.3394	2.26449	0.850373	2.66294	0.00774616	0.134716	MvD
AMEX60DD301044660.7	2748.05	-0.510669	0.210933	-2.421	0.0154781	0.134732	PvD
LOC115477153 [nr]|SLC6A12 [hs]|AMEX60DD201006892.2	1879.7	0.64991	0.244111	2.66235	0.00775967	0.134739	MvD
DR999_PMT00183 [nr]|RNF150 [hs]|AMEX60DD201044949.1	174.559	0.780099	0.293032	2.66216	0.00776405	0.134739	MvD
PPP2R2D|AMEX60DD102052708.3	1741.38	-0.391669	0.147138	-2.66192	0.00776971	0.134739	MvD
MOXD1|AMEX60DD301034254.1	103.832	1.21596	0.502399	2.4203	0.0155077	0.134947	PvD
E1301_TTI023775 [nr]|UNKNOWN [hs]|AMEX60DDU001015538.3	145.199	0.923272	0.381568	2.41968	0.0155341	0.135134	PvD
RAB11FIP5|AMEX60DD201046288.3	2054.85	0.571995	0.214982	2.66066	0.00779871	0.135144	MvD
CFB [nr]|AMEX60DD102010525.5	252.36	0.887293	0.366767	2.41923	0.0155535	0.135259	PvD
INTEGRIN [nr]|AMEX60DD301055305.5	3479.08	0.337877	0.127045	2.65951	0.00782552	0.135313	MvD
CGPICR_009953 [nr]|PFN2 [hs]|AMEX60DD101001932.3	5869.48	0.714939	0.268803	2.65971	0.00782079	0.135313	MvD
AMEX60DD301045536.3	279.125	1.01296	0.380872	2.65957	0.00782403	0.135313	MvD
AMEX60DD102037993.4	610.061	0.821882	0.265329	3.0976	0.00195098	0.13543	PvM
NRIP3|AMEX60DD201004768.3	23.8485	2.09554	0.866449	2.41853	0.0155832	0.135474	PvD
AXIN2|AMEX60DD201031160.4	930.117	0.822711	0.309457	2.65856	0.00784747	0.135595	MvD
YME1L1|AMEX60DD201021856.5	8340.2	-0.345397	0.142857	-2.41777	0.0156159	0.135714	PvD
FGF8|AMEX60DD301052891.2	9.50718	-1.74681	0.72256	-2.41753	0.0156261	0.135759	PvD
MSN|AMEX60DD201037012.3	7926.98	0.50051	0.207045	2.4174	0.0156319	0.135766	PvD
H355_016473 [nr]|SMCHD1 [hs]|AMEX60DD301039432.3	692.11	-0.526845	0.198266	-2.65726	0.00787779	0.135922	MvD
ANO1|AMEX60DD201005051.4	2489.99	-0.414809	0.156092	-2.65746	0.00787327	0.135922	MvD
CWC25|AMEX60DD102010260.2	956.827	-0.31668	0.131051	-2.41646	0.0156723	0.136064	PvD
LTV1|AMEX60DD301034795.3	763.108	-0.308503	0.127678	-2.41625	0.0156811	0.136064	PvD
SLC26A10 [nr]|AMEX60DD301029789.2	38.0292	1.11439	0.461206	2.41625	0.0156814	0.136064	PvD
GGT5|AMEX60DD301000420.1	986.977	0.655949	0.246913	2.6566	0.00789334	0.136092	MvD
AMEX60DD102010618.4	497.351	-0.412786	0.170863	-2.41588	0.015697	0.136157	PvD
LOC115479550 [nr]|CLUH [hs]|AMEX60DD201000851.1	9620.39	-0.387396	0.160386	-2.4154	0.0157181	0.136296	PvD
AMEX60DD201031546.1	7.85551	1.59174	0.659184	2.41472	0.0157474	0.136506	PvD
ETV4|AMEX60DD301009989.13	1337.79	-0.543889	0.225257	-2.41452	0.0157559	0.136515	PvD
PPIP5K2|AMEX60DD201042676.1	667.431	-0.465341	0.192731	-2.41446	0.0157585	0.136515	PvD
LOC478001 [nr]|PHYH [hs]|AMEX60DD301006285.3	46.3635	1.34268	0.556147	2.41426	0.0157672	0.136546	PvD
CAPN8|AMEX60DD201036179.2	14.0329	-2.72989	1.02815	-2.65515	0.00792733	0.136579	MvD
GPX3|AMEX60DD301030117.10	3476.8	0.950313	0.393663	2.41403	0.0157773	0.136591	PvD
CCDC149|AMEX60DD201045763.5	772.152	0.425585	0.176315	2.41378	0.0157879	0.136639	PvD
LOC109101717 [nr]|SIX1 [hs]|AMEX60DD301011856.1	4.59626	-3.94172	1.63374	-2.41271	0.0158346	0.136729	PvD
LYPA_23C003096 [nr]|PLXDC2 [hs]|AMEX60DD201022417.1	87.0415	-0.950356	0.393932	-2.41249	0.0158439	0.136729	PvD
NQO1 [nr]|AMEX60DD201017011.4	2693.71	-0.857246	0.355256	-2.41304	0.0158201	0.136729	PvD
E1301_TTI003913 [nr]|AMEX60DD201024869.1	64.7517	-0.829984	0.343905	-2.41341	0.0158041	0.136729	PvD
ANKRD35|AMEX60DD301015214.2	2807.12	-0.476476	0.197488	-2.41268	0.0158355	0.136729	PvD
OJAV_G00141280 [nr]|AMEX60DD301049166.4	3196.68	-0.361889	0.150005	-2.41252	0.0158428	0.136729	PvD
LOC115075226 [nr]|GCOM1 [hs]|AMEX60DD301003646.8	2578.97	-0.34641	0.143547	-2.41321	0.0158126	0.136729	PvD
UBE2Q2|AMEX60DD103004121.6	2634.13	-0.301651	0.125027	-2.41268	0.0158356	0.136729	PvD
CUNH3ORF70 [nr]|C3ORF70 [hs]|AMEX60DD301055280.3	911.743	0.340196	0.141001	2.41271	0.0158343	0.136729	PvD
BCAS4|AMEX60DD301027426.3	101.4	0.840251	0.348308	2.41238	0.0158489	0.136729	PvD
XPO4|AMEX60DD301049352.4	2085.89	-0.294479	0.110935	-2.65453	0.00794201	0.136733	MvD
|AMEX60DD201044689.1	1182.97	-0.452183	0.18746	-2.41216	0.0158583	0.136752	PvD
SRSF5|AMEX60DD102011890.12	5590.24	-0.259668	0.107659	-2.41194	0.0158678	0.136752	PvD
LOC116039121 [nr]|AMEX60DD102005612.3	671.52	0.410916	0.170366	2.41196	0.015867	0.136752	PvD
CYP2F1 [hs]|AMEX60DD201024519.2	39.542	1.521	0.630636	2.41185	0.0158718	0.136752	PvD
PARD6B|AMEX60DD201027428.1	4001.51	-0.607688	0.228973	-2.65397	0.00795506	0.136859	MvD
BCAT1|AMEX60DD201006783.7	493.704	0.564399	0.234053	2.41141	0.0158909	0.136873	PvD
LOC108712639 [nr]|AMEX60DD201044109.6	2147.52	-1.01972	0.423063	-2.41032	0.0159387	0.137241	PvD
AMEX60DD301023288.4	494.513	-0.730982	0.303308	-2.41003	0.0159511	0.137304	PvD
ANGPT4|AMEX60DD301027140.2	417.786	1.24242	0.468439	2.65226	0.00799539	0.137454	MvD
PLTP|AMEX60DD102027512.10	2374.74	0.592285	0.223374	2.65154	0.00801252	0.137649	MvD
TMEM181|AMEX60DD201035166.4	7892.73	-0.730505	0.275531	-2.65126	0.00801912	0.137664	MvD
CAMKK1 [hs]|AMEX60DD201054054.12	602.76	1.00403	0.416831	2.40872	0.0160084	0.13771	PvD
LOC102365546 [nr]|PRF1 [hs]|AMEX60DD201028265.1	14.8572	2.27761	0.945538	2.4088	0.0160051	0.13771	PvD
NEK7|AMEX60DD201018724.1	1534.36	-0.486317	0.18347	-2.65066	0.00803353	0.137812	MvD
LOC102350588 [nr]|HTR3A [hs]|AMEX60DD201053676.4	40.5244	1.01553	0.421692	2.40822	0.0160307	0.137858	PvD
NIPSNAP2|AMEX60DD102054321.2	2715.54	-0.320357	0.133038	-2.40801	0.0160397	0.137891	PvD
LOC115458021 [nr]|AMEX60DD102012819.5	567.892	0.518349	0.195596	2.6501	0.0080468	0.13794	MvD
D9C73_028124 [nr]|AMEX60DD201015943.1	8726.6	0.69859	0.226002	3.09108	0.00199427	0.138148	PvM
AMEX60DD201016831.6	7224.43	-0.51769	0.215085	-2.40691	0.016088	0.138175	PvD
TSPAN17 [nr]|AMEX60DD201027832.2	224.624	0.439172	0.182463	2.40692	0.0160879	0.138175	PvD
AMEX60DD201003132.10	1254.03	1.10577	0.459411	2.40693	0.0160874	0.138175	PvD
MYL7|AMEX60DD301001359.5	710.826	-0.421645	0.159187	-2.64874	0.00807914	0.138197	MvD
LOC104148313 [nr]|AMEX60DD201004082.2	30.0642	1.19526	0.451245	2.64881	0.00807756	0.138197	MvD
LOC115100194 [nr]|FNDC7 [hs]|AMEX60DD201019185.1	398.392	1.2127	0.457827	2.64881	0.00807754	0.138197	MvD
LOC108802349 [nr]|CAPN1 [hs]|AMEX60DD102036442.2	7150.89	0.448297	0.169269	2.64843	0.00808662	0.138226	MvD
LOC106889770 [nr]|CRHR2 [hs]|AMEX60DD201021298.2	28.0011	-1.77878	0.739178	-2.40643	0.0161094	0.138276	PvD
LOC115097542 [nr]|AMEX60DD102013628.3	242.256	0.950018	0.394786	2.40641	0.01611	0.138276	PvD
SERPINF2|AMEX60DD301054925.8	858.878	-0.542012	0.204689	-2.64798	0.00809744	0.138311	MvD
PPP1R12C [nr]|PPP1R12B [hs]|AMEX60DD301017434.10	2212.07	0.270434	0.112396	2.40608	0.0161249	0.13836	PvD
DLX3|AMEX60DD301009952.2	1109.38	-0.476823	0.19821	-2.40565	0.0161436	0.138477	PvD
PRELID3B.S [nr]|AMEX60DD201027262.2	2393.8	-0.498488	0.188326	-2.64694	0.0081224	0.138639	MvD
STAG2|AMEX60DD301037188.8	2825.18	-0.414372	0.156582	-2.64635	0.00813649	0.138681	MvD
LOC116077264 [nr]|CD300E [hs]|AMEX60DD301041320.6	874.991	0.476927	0.180206	2.64656	0.00813155	0.138681	MvD
MAS1|AMEX60DD201007140.1	10.3376	2.17628	0.822502	2.64592	0.0081468	0.138757	MvD
LOC102346581 [nr]|KCTD5 [hs]|AMEX60DD102020644.13	11414.8	-0.348906	0.145093	-2.40471	0.0161853	0.138784	PvD
PTCH1|AMEX60DD201043057.6	158.297	1.23388	0.513131	2.40461	0.0161897	0.138784	PvD
KANK4|AMEX60DD301019400.2	74.8189	1.20731	0.456402	2.64528	0.00816238	0.138923	MvD
SEMA6C [nr]|SEMA6D [hs]|AMEX60DD201014782.6	880.45	0.647651	0.244906	2.64449	0.00818146	0.139149	MvD
LOC115466453 [nr]|CLEC4M [hs]|AMEX60DD301017406.5	494.788	-1.03901	0.392991	-2.64385	0.00819686	0.139312	MvD
LYL1|AMEX60DD201031987.2	133.982	0.763106	0.317583	2.40286	0.0162676	0.139408	PvD
AMEX60DD301005807.1	131.301	-0.620895	0.25845	-2.40238	0.0162886	0.139537	PvD
|AMEX60DD201048390.1	11.1594	2.5903	1.07826	2.40229	0.016293	0.139537	PvD
DR999_PMT15352 [nr]|MYO1E [hs]|AMEX60DD301004084.15	743.843	-0.596302	0.225631	-2.64281	0.00822201	0.139639	MvD
DENND2C|AMEX60DD301008846.5	1772.3	-0.431636	0.163339	-2.64258	0.0082278	0.139639	MvD
TAPBPL [hs]|AMEX60DD301040786.2	176.908	-0.709454	0.295395	-2.40171	0.0163185	0.139667	PvD
LOC104128501 [nr]|BRD4 [hs]|AMEX60DD201031647.8	880.06	0.378956	0.157779	2.40181	0.0163142	0.139667	PvD
TRAK1|AMEX60DD301022030.11	782.958	-0.454612	0.189319	-2.4013	0.0163371	0.13977	PvD
ZNF622|AMEX60DD201038902.1	1354.19	-0.272595	0.113524	-2.40121	0.0163408	0.13977	PvD
MIER2|AMEX60DD102013762.7	231.183	-0.39064	0.162726	-2.4006	0.0163683	0.13996	PvD
PSMB7.S [nr]|PSMB7 [hs]|AMEX60DD301050552.1	3141.01	-0.501708	0.18993	-2.64154	0.00825296	0.139966	MvD
AMEX60DD301054661.7	545.941	-0.56552	0.2356	-2.40034	0.0163797	0.139988	PvD
STK38|AMEX60DD301008698.2	644.296	-0.379133	0.157962	-2.40015	0.0163882	0.139988	PvD
OTUB1|AMEX60DD201025303.10	890.472	-0.378492	0.157701	-2.40006	0.0163922	0.139988	PvD
FOXA1|AMEX60DD201012261.1	894.792	0.586717	0.244447	2.40019	0.0163868	0.139988	PvD
GGPS1|AMEX60DD201034447.3	442.948	-0.440362	0.16677	-2.64053	0.00827773	0.140286	MvD
PLXNA1|AMEX60DD301023416.5	1075.1	0.321085	0.133846	2.39891	0.0164441	0.140387	PvD
PPP3CA|AMEX60DD301044266.8	6674.08	-0.37759	0.157409	-2.39877	0.0164501	0.140394	PvD
LOC104556053 [nr]|UBR3 [hs]|AMEX60DD301055646.22	1328.2	-0.437812	0.182541	-2.39843	0.0164653	0.140479	PvD
FAM43A|AMEX60DD301001716.1	30.8561	1.29069	0.538196	2.39817	0.0164771	0.140535	PvD
LOC115085705 [nr]|LRATD2 [hs]|AMEX60DD201040486.1	1047.82	-0.30903	0.117079	-2.6395	0.00830274	0.14061	MvD
PHACTR1|AMEX60DD301038890.12	455.092	0.696945	0.264092	2.63903	0.00831443	0.140709	MvD
NIPBL|AMEX60DD301041916.11	1246.56	-0.485874	0.184131	-2.63875	0.0083213	0.140725	MvD
IMMP2L|AMEX60DD201015548.1	259.354	0.398459	0.166195	2.39753	0.016506	0.140737	PvD
PNN|AMEX60DD301011570.3	1757.28	-0.298635	0.12457	-2.39733	0.0165151	0.140771	PvD
AMEX60DD301030600.2	1173.64	-0.641204	0.267495	-2.39707	0.0165269	0.140827	PvD
THRA [hs]|AMEX60DD301010338.3	4478.9	0.563193	0.213513	2.63775	0.00834585	0.14104	MvD
DMPK|AMEX60DD201024823.1	63.1971	1.11715	0.466231	2.39613	0.0165693	0.141144	PvD
BOC|AMEX60DD201046905.2	653.983	0.603396	0.2288	2.63722	0.00835889	0.141161	MvD
ANKRD27|AMEX60DD301016938.5	660.029	-0.438068	0.182843	-2.39587	0.016581	0.141199	PvD
PSME4|AMEX60DD301035660.4	421.195	-0.388208	0.162043	-2.39572	0.0165878	0.141213	PvD
PTER|AMEX60DD301022118.4	143.988	1.03967	0.39429	2.63681	0.00836906	0.141232	MvD
NEO1|AMEX60DD301003881.15	1164.22	0.50931	0.212631	2.39528	0.0166077	0.141338	PvD
WEE2-AS1 [hs]|AMEX60DD201042132.1	30.3006	-1.76266	0.735926	-2.39515	0.0166134	0.141342	PvD
IRF2BPL|AMEX60DD201011179.2	1652.91	0.375869	0.156954	2.39476	0.0166311	0.141448	PvD
AMEX60DD201015426.6	866.6	0.516702	0.196043	2.63566	0.00839733	0.141527	MvD
LOC104477391 [nr]|LTBP1 [hs]|AMEX60DDU001015723.1	12.3442	1.6463	0.624636	2.63562	0.00839838	0.141527	MvD
SIK2|AMEX60DD301053750.3	594.902	0.438892	0.16655	2.6352	0.00840874	0.141602	MvD
E1301_TTI023775 [nr]|LOC340211 [hs]|AMEX60DD201048163.1	95.6499	0.978612	0.408739	2.39422	0.0166556	0.141612	PvD
SCYL3|AMEX60DD102018438.5	680.151	-0.485048	0.202615	-2.39394	0.0166687	0.141672	PvD
N/A|AMEX60DD301017990.2	970.071	0.291246	0.121665	2.39384	0.0166732	0.141672	PvD
UBE3C|AMEX60DD301021637.3	457.312	-0.468625	0.177893	-2.6343	0.00843098	0.14176	MvD
TMF1|AMEX60DD201023909.2	1502.5	-0.440109	0.167081	-2.6341	0.00843598	0.14176	MvD
ARHGAP22|AMEX60DD103052431.5	43.5707	0.932184	0.353847	2.63443	0.00842794	0.14176	MvD
LOC101939866 [nr]|DSE [hs]|AMEX60DD201035155.2	632.053	0.652308	0.247671	2.63377	0.00844431	0.1418	MvD
PGBD5|AMEX60DD301034524.4	979.602	0.516425	0.215812	2.39294	0.0167142	0.141976	PvD
AMEX60DDU001016169.1	3.41647	3.51737	1.46997	2.39282	0.0167195	0.141977	PvD
MYOF|AMEX60DD201052624.6	13246.4	-0.297458	0.124329	-2.3925	0.016734	0.142055	PvD
LOC108386904 [nr]|TFDP2 [hs]|AMEX60DD301002028.6	2551.4	-0.346306	0.131538	-2.63275	0.00846971	0.142127	MvD
AMEX60DDU001022483.1	12.3771	1.46292	0.611637	2.39181	0.0167656	0.142279	PvD
XPOT|AMEX60DD201008237.8	1485.9	-0.342242	0.14311	-2.39147	0.016781	0.142365	PvD
MLP [nr]|AMEX60DDU001021443.9	151.987	0.838951	0.350857	2.39115	0.0167959	0.142446	PvD
LOC104632589 [nr]|AMEX60DD201000184.1	42.4441	0.914615	0.38261	2.39046	0.0168272	0.142668	PvD
ATRNL1|AMEX60DD301053201.5	152.817	1.15763	0.440051	2.63067	0.00852161	0.142897	MvD
MRPL55|AMEX60DDU001007150.2	310.931	-0.445144	0.186283	-2.38962	0.016866	0.142952	PvD
AMEX60DD201030376.1	343.735	1.04212	0.436151	2.38936	0.0168777	0.142961	PvD
LOC102692872 [nr]|PRF1 [hs]|AMEX60DD301028266.2	151.191	1.77337	0.74217	2.38944	0.0168743	0.142961	PvD
DAGLA|AMEX60DD201004601.1	483.791	0.383185	0.160387	2.38913	0.0168884	0.143007	PvD
AMEX60DDU001010981.2	21.7264	1.21334	0.507889	2.38898	0.016895	0.143018	PvD
SF3B4|AMEX60DD301015148.2	701.702	0.495179	0.207309	2.38861	0.0169124	0.143121	PvD
LOC115074161 [nr]|TCAP [hs]|AMEX60DD201010308.3	7.26534	-6.35279	2.4162	-2.62925	0.00855744	0.143126	MvD
RAPGEF3|AMEX60DD301029440.2	647.715	-0.651453	0.247754	-2.62944	0.00855268	0.143126	MvD
TMEM30B|AMEX60DD201005784.3	4755.57	-0.589564	0.224224	-2.62935	0.00855478	0.143126	MvD
LOC112120836 [nr]|LOC400499 [hs]|AMEX60DD301021435.6	79.7814	1.52521	0.580111	2.62918	0.00855923	0.143126	MvD
DGKB [hs]|AMEX60DD201022433.1	14.5481	2.016	0.766916	2.62871	0.00857092	0.143221	MvD
LOC106601999 [nr]|ABCC1 [hs]|AMEX60DD201020577.1	347.739	-0.445256	0.186449	-2.38809	0.0169363	0.143278	PvD
CFAP65|AMEX60DD301056308.6	65.411	0.608055	0.25465	2.3878	0.0169494	0.143344	PvD
LOC104551264 [nr]|AMEX60DD201034097.3	11.0998	-2.29374	0.960661	-2.38766	0.0169558	0.143354	PvD
LOC115082093 [nr]|IFRD2 [hs]|AMEX60DD201024177.3	1907.22	-0.441742	0.185043	-2.38724	0.0169752	0.143473	PvD
RNF2|AMEX60DD301018176.9	1335.56	-0.268563	0.112523	-2.38673	0.0169992	0.143631	PvD
FERMT2|AMEX60DD102011497.6	1043.99	0.801079	0.304904	2.62732	0.00860615	0.143709	MvD
AMEX60DD201004216.3	369.515	-0.362226	0.151793	-2.38632	0.0170179	0.143744	PvD
MVB12A|AMEX60DD301031783.7	6717.09	-0.356748	0.14954	-2.38564	0.0170492	0.143964	PvD
BACH2|AMEX60DD301033941.1	5.58664	1.94558	0.815604	2.38545	0.0170582	0.143995	PvD
CACNA2D3|AMEX60DD201023720.2	8.85469	2.38306	0.90738	2.62631	0.0086317	0.144035	MvD
LOC115656154 [nr]|KAZALD1 [hs]|AMEX60DD201030415.2	115.297	1.98563	0.756246	2.62564	0.00864866	0.144217	MvD
KATNA1|AMEX60DD301034871.2	1834.46	-0.419104	0.159636	-2.62537	0.00865537	0.144228	MvD
SLC38A2 [nr]|AMEX60DD201008289.1	505.549	-0.659054	0.251088	-2.62479	0.00867026	0.144235	MvD
LOC107552765 [nr]|CHMP2A [hs]|AMEX60DD201017595.2	11518.8	-0.497413	0.189488	-2.62504	0.00866397	0.144235	MvD
SLC45A2|AMEX60DD301041865.4	43.2066	1.55431	0.592197	2.62465	0.00867393	0.144235	MvD
ATP6V0D1.L [nr]|ATP6V0D1 [hs]|AMEX60DD301015601.2	5145.23	-0.325308	0.136416	-2.38468	0.0170941	0.144252	PvD
LOC101799089 [nr]|MAST4 [hs]|AMEX60DD301042266.8	3417.53	-0.382716	0.160499	-2.38453	0.0171008	0.144264	PvD
B24 [nr]|MCM3 [hs]|AMEX60DD301039625.3	21.3366	1.44765	0.551656	2.62419	0.00868564	0.144329	MvD
TMEM38B|AMEX60DD301044432.3	590.961	-0.443282	0.18593	-2.38413	0.0171195	0.144332	PvD
AMEX60DD201005267.9	1593.75	0.785462	0.329453	2.38414	0.0171192	0.144332	PvD
AMEX60DD301042402.2	878.09	0.499316	0.209462	2.38381	0.0171346	0.144373	PvD
PARPI_0016230 [nr]|ST6GALNAC3 [hs]|AMEX60DD201018990.1	6.56505	2.38826	1.00187	2.3838	0.017135	0.144373	PvD
LOC103307249 [nr]|ZNF570 [hs]|AMEX60DD301056631.1	4.60665	2.71888	1.14073	2.38345	0.0171511	0.144463	PvD
LOC104150633 [nr]|PRSS23 [hs]|AMEX60DD301036862.1	1749.48	0.681121	0.259618	2.62355	0.0087018	0.144497	MvD
AMEX60DD201043968.1	416.083	-0.420357	0.136612	-3.07702	0.00209079	0.144534	PvM
LOC108446691 [nr]|PKD1 [hs]|AMEX60DD301020851.1	11.4697	1.68512	0.707127	2.38306	0.0171694	0.144573	PvD
AP1G1|AMEX60DD201016967.7	4683.7	-0.42068	0.176547	-2.38282	0.0171806	0.144622	PvD
UBAP2L|AMEX60DD201015062.15	2579.63	0.352226	0.147836	2.38254	0.0171937	0.144642	PvD
C11H21ORF58 [nr]|AMEX60DD201055530.3	22.5823	1.06484	0.44693	2.38255	0.017193	0.144642	PvD
SOX8|AMEX60DD301020747.2	65.5414	1.01707	0.387785	2.62276	0.00872202	0.144732	MvD
AMEX60DDU001004426.2	21.6652	1.33831	0.56187	2.38189	0.0172239	0.144851	PvD
ITSN2|AMEX60DD301033000.3	1015.85	-0.553521	0.211118	-2.62185	0.00874527	0.144916	MvD
LOC115082599 [nr]|AMEX60DD301037043.3	345.297	0.987718	0.376693	2.62207	0.00873966	0.144916	MvD
MAB21L1|AMEX60DD301049212.1	50.63	0.978338	0.410833	2.38135	0.0172492	0.144974	PvD
AMEX60DD301036807.1	3.15865	3.88002	1.62931	2.38138	0.0172479	0.144974	PvD
EHD2|AMEX60DD201024434.2	2638.74	0.557738	0.234239	2.38106	0.0172629	0.145043	PvD
PHF10|AMEX60DD102034554.7	1382.76	-0.257951	0.108345	-2.38082	0.0172742	0.145093	PvD
AMEX60DD301048120.19	1676.5	-0.566549	0.237992	-2.38054	0.0172871	0.145157	PvD
AMEX60DD301038818.30	3.26855	5.23151	1.70144	3.07475	0.0021068	0.145339	PvM
KCP|AMEX60DD201007964.2	770.686	0.776334	0.296293	2.62016	0.00878888	0.145538	MvD
COG3|AMEX60DD301049067.3	2666.3	-0.480705	0.202073	-2.37887	0.0173657	0.145546	PvD
LOC108243534 [nr]|RAB4B [hs]|AMEX60DD102024556.4	4432.34	-0.392789	0.165115	-2.37889	0.0173651	0.145546	PvD
CDYL|AMEX60DD301038277.2	441.156	-0.343267	0.144286	-2.37908	0.017356	0.145546	PvD
IPO8|AMEX60DD301006848.4	1462.1	-0.31852	0.133881	-2.37913	0.0173537	0.145546	PvD
LOC114763647 [nr]|ZNF160 [hs]|AMEX60DD201041225.1	465.858	0.368374	0.154824	2.3793	0.0173454	0.145546	PvD
LOC110074273 [nr]|RASL11A [hs]|AMEX60DDU001003122.8	36.9599	1.21493	0.510683	2.37903	0.0173584	0.145546	PvD
CRAMP1|AMEX60DD201020410.4	516.056	-0.390529	0.164174	-2.37875	0.0173713	0.145548	PvD
LOC107589444 [nr]|EEF1A1 [hs]|AMEX60DDU001005638.1	203.819	0.553186	0.232565	2.37863	0.0173773	0.145553	PvD
LGALS3BP|AMEX60DD301031416.3	6067.01	0.782124	0.328832	2.37849	0.0173836	0.145561	PvD
SRSF7|AMEX60DD201017800.3	11580	0.317841	0.133641	2.37832	0.0173917	0.145584	PvD
CPXM1 [nr]|CPXM2 [hs]|AMEX60DD301046398.1	16.426	2.16084	0.824849	2.61968	0.00880133	0.145643	MvD
LOC104531742 [nr]|LPO [hs]|AMEX60DD201029384.3	65741.6	-0.592094	0.226053	-2.61927	0.00881171	0.145714	MvD
SEC22B [hs]|AMEX60DD301010484.2	294.761	0.494162	0.1887	2.61878	0.00882457	0.145825	MvD
LOC104269819 [nr]|AMEX60DD301045982.7	1523.1	-0.477799	0.182498	-2.61811	0.00884181	0.146009	MvD
NRG1|AMEX60DD201043761.9	1057.95	-0.418744	0.176166	-2.37698	0.0174548	0.146067	PvD
CHMP2B|AMEX60DD201047531.2	5614.22	-0.446096	0.187705	-2.37657	0.0174743	0.146102	PvD
LOC115396500 [nr]|AMEX60DD301034922.1	353.342	0.343438	0.144511	2.37655	0.0174752	0.146102	PvD
FOXD1|AMEX60DD201042420.1	4.06404	3.45108	1.45211	2.3766	0.0174729	0.146102	PvD
CDHR3 [nr]|AMEX60DD201007451.1	72.493	0.620027	0.260923	2.37628	0.0174883	0.146166	PvD
SUZ12|AMEX60DD201031059.5	817.665	-0.407162	0.171367	-2.37597	0.017503	0.146211	PvD
CDH13|AMEX60DD301017526.1	294.995	0.75015	0.315728	2.37594	0.0175045	0.146211	PvD
AMEX60DD301052954.5	1797.26	-0.275313	0.115883	-2.37579	0.0175112	0.146222	PvD
MIS12|AMEX60DD301054058.3	241.762	-0.633898	0.242218	-2.61705	0.00886928	0.146247	MvD
ITPKC|AMEX60DD301024563.3	1891.01	-0.626679	0.239475	-2.61689	0.00887348	0.146247	MvD
KIF26B|AMEX60DD301035352.5	199.322	0.887424	0.339119	2.61685	0.00887457	0.146247	MvD
DR999_PMT05870 [nr]|ADRA1B [hs]|AMEX60DD201030021.1	4.5464	2.61728	1.10176	2.37555	0.0175228	0.146274	PvD
AMEX60DD102017962.1	9.11931	3.09953	1.30498	2.37515	0.0175417	0.146387	PvD
NFIX|AMEX60DD201031983.1	69.2432	0.926841	0.354269	2.61621	0.00889124	0.14642	MvD
LOC103181569 [nr]|AMEX60DD201022123.3	91.1012	1.23982	0.473959	2.61588	0.00889978	0.14646	MvD
TLE6 [nr]|TLE1 [hs]|AMEX60DD301013779.8	181.913	0.591634	0.249139	2.37472	0.0175623	0.146513	PvD
NSMAF|AMEX60DD301039775.1	174.787	-0.595703	0.250877	-2.37448	0.0175737	0.146563	PvD
CPEB2|AMEX60DD201045838.5	1539.86	-0.700611	0.267928	-2.61492	0.00892479	0.146669	MvD
AMEX60DD301044193.4	6.86501	3.39463	1.29816	2.61495	0.00892403	0.146669	MvD
SPAM1|AMEX60DD201007439.1	44.6064	5.05528	1.64616	3.07096	0.00213372	0.146891	PvM
ARHGAP21|AMEX60DD201021888.1	645.078	-0.445733	0.187808	-2.37335	0.0176277	0.146968	PvD
NDUFA12|AMEX60DD301008253.2	1279.89	-0.332172	0.139987	-2.37288	0.01765	0.147108	PvD
ELMO1|AMEX60DD102038068.2	387.104	0.655262	0.276164	2.37273	0.0176571	0.147123	PvD
LOC103132021 [nr]|HK2 [hs]|AMEX60DD201027849.2	108.351	-0.998697	0.38224	-2.61275	0.00898178	0.147504	MvD
LOC115481889 [nr]|REP15 [hs]|AMEX60DD201008526.1	1901.44	-0.84924	0.325112	-2.61215	0.00899748	0.147559	MvD
MAPKAPK2 [nr]|AMEX60DD201009002.1	667.158	0.377512	0.144518	2.61222	0.00899552	0.147559	MvD
ADAM17|AMEX60DD301033279.2	2727.2	-0.350535	0.147824	-2.3713	0.0177259	0.14765	PvD
LOC115073865 [nr]|NNMT [hs]|AMEX60DD201053666.1	29.4862	1.84146	0.776632	2.37109	0.0177359	0.147688	PvD
TMEM88B [nr]|AMEX60DD201051282.4	31.0173	1.3778	0.581177	2.3707	0.0177542	0.147795	PvD
TTC22|AMEX60DD102019527.3	1412.64	-0.515663	0.217559	-2.37022	0.0177775	0.147898	PvD
LURAP1|AMEX60DD301019797.1	23.2422	1.44596	0.610044	2.37025	0.0177761	0.147898	PvD
CCDC90B [hs]|AMEX60DD101049674.3	1624.06	-0.472975	0.199574	-2.36992	0.0177919	0.147972	PvD
DPP9|AMEX60DD201014226.5	413.097	-0.429023	0.181041	-2.36976	0.0177995	0.14799	PvD
LOC115388170 [nr]|IFFO1 [hs]|AMEX60DD201026860.1	4069.65	0.414316	0.174851	2.36954	0.0178102	0.148034	PvD
CRACR2B|AMEX60DD301004422.2	354.903	0.532323	0.224669	2.36937	0.0178185	0.148057	PvD
PEX2|AMEX60DD301039945.2	522.13	-0.328435	0.138631	-2.36913	0.0178298	0.148106	PvD
Y1Q_0006368 [nr]|AMEX60DD301032236.2	130.697	0.608429	0.256855	2.36877	0.0178475	0.148162	PvD
LRRC4B|AMEX60DD201016197.6	27.7732	1.23134	0.519801	2.36887	0.0178423	0.148162	PvD
STARD13 [nr]|AMEX60DD301049223.1	3.50789	-3.06343	1.29351	-2.3683	0.0178699	0.148183	PvD
ZC3H12B|AMEX60DD201037017.1	965.682	-1.05846	0.446923	-2.36834	0.0178682	0.148183	PvD
RPS6KA3|AMEX60DD201048238.2	5792.06	-0.33575	0.141766	-2.36835	0.0178678	0.148183	PvD
HEG1|AMEX60DD201056073.2	174.491	0.750913	0.317074	2.36826	0.0178719	0.148183	PvD
AP4E1|AMEX60DD301003721.4	371.111	-0.64048	0.270478	-2.36795	0.0178868	0.14826	PvD
KCTD11|AMEX60DD201012800.2	387.841	-1.04782	0.442526	-2.36782	0.0178934	0.14827	PvD
E1301_TTI003913 [nr]|AMEX60DD201038284.1	166.692	0.537952	0.227224	2.3675	0.0179088	0.148352	PvD
N/A|AMEX60DD201027684.2	557.894	0.630335	0.266315	2.36688	0.0179389	0.148556	PvD
LOC113746826 [nr]|AMEX60DD201003618.1	27.959	1.30622	0.500557	2.60953	0.00906656	0.148589	MvD
DYRK2|AMEX60DD301008199.12	2427.25	-0.452812	0.173545	-2.6092	0.0090755	0.148634	MvD
BRF1|AMEX60DD301011028.2	276.284	-0.433006	0.166028	-2.60804	0.00910633	0.149037	MvD
H920_14123 [nr]|AMEX60DD201038634.1	302.145	0.643538	0.27205	2.36551	0.018005	0.149058	PvD
LOC115645047 [nr]|CLCN6 [hs]|AMEX60DD201039664.1	22.7051	1.51432	0.640207	2.36537	0.0180121	0.149071	PvD
LMX1B|AMEX60DDU001005588.5	463.887	0.5223	0.200306	2.60751	0.00912036	0.149164	MvD
HMCN1|AMEX60DD301018559.2	258.382	-0.731965	0.30955	-2.36461	0.0180491	0.149224	PvD
AMEX60DD102051692.4	439.587	-0.463614	0.19607	-2.36454	0.0180527	0.149224	PvD
CEP68|AMEX60DD301035612.3	468.554	-0.405154	0.171333	-2.36471	0.018044	0.149224	PvD
LOC115091848 [nr]|UCP2 [hs]|AMEX60DD301049799.3	522.994	1.34372	0.568235	2.36472	0.0180438	0.149224	PvD
DKFZP434K171|AMEX60DDU001004214.2	681.726	-0.383393	0.162202	-2.36368	0.0180946	0.149515	PvD
LOC113837993 [nr]|AMEX60DD301035448.1	3.74721	2.80428	1.18645	2.36359	0.0180989	0.149515	PvD
ROHU_034809 [nr]|AMEX60DD301054954.5	4312.86	-0.521219	0.220536	-2.36341	0.0181075	0.14954	PvD
CDKL5|AMEX60DD201047979.5	397.579	-0.557047	0.235755	-2.36282	0.0181365	0.149688	PvD
DISP1|AMEX60DD102036173.4	764.47	0.595628	0.252076	2.36289	0.0181329	0.149688	PvD
SREK1IP1|AMEX60DD301042227.6	794.068	-0.277801	0.117589	-2.36248	0.0181533	0.149781	PvD
AMEX60DD201013657.1	16.1031	1.47278	0.565201	2.60575	0.00916722	0.149828	MvD
AMEX60DD201054008.11	36.2948	2.22696	0.854796	2.60526	0.00918048	0.149942	MvD
ROHU_007796 [nr]|LRRC58 [hs]|AMEX60DD301046945.5	1956.47	-0.359264	0.152115	-2.36179	0.0181868	0.150012	PvD
CDH11|AMEX60DD301015334.10	882.186	0.938824	0.397545	2.36156	0.0181985	0.150063	PvD
|AMEX60DD301035339.4	1053.39	-0.352487	0.149276	-2.36131	0.0182107	0.150117	PvD
AMEX60DD301052286.3	10.7471	1.99294	0.84425	2.3606	0.0182452	0.150357	PvD
SLC2A2 [hs]|AMEX60DD301001568.2	3.37577	4.62532	1.96041	2.35936	0.0183065	0.150816	PvD
CBFB|AMEX60DD102017820.12	613.225	0.421528	0.17868	2.35912	0.0183185	0.150869	PvD
AMEX60DD301031895.2	370.378	0.550674	0.233435	2.359	0.0183243	0.15087	PvD
NAPEPLD|AMEX60DD102006397.8	785.418	-0.436526	0.185059	-2.35885	0.0183318	0.150886	PvD
PKD2|AMEX60DD201044019.2	610.56	0.750992	0.288566	2.6025	0.00925477	0.150948	MvD
SERPINF1|AMEX60DD102054924.5	3777.82	0.894121	0.343547	2.60262	0.00925146	0.150948	MvD
SNX31|AMEX60DD301040216.9	838.792	-1.33861	0.514413	-2.60221	0.00926264	0.150973	MvD
LAMC3|AMEX60DD201050389.1	340.519	0.921549	0.354206	2.60174	0.00927535	0.151077	MvD
PARPI_0017682 [nr]|C2CD5 [hs]|AMEX60DD201006743.2	22.4246	-0.939869	0.39858	-2.35804	0.0183716	0.151168	PvD
LOC108791640 [nr]|KCNJ6 [hs]|AMEX60DD201016165.1	20.9369	1.68692	0.715468	2.35779	0.018384	0.151223	PvD
HYKK|AMEX60DD102004060.4	88.9927	1.04856	0.403123	2.60109	0.00929274	0.151257	MvD
ELP1|AMEX60DD301044127.9	838.822	-0.398327	0.168959	-2.35754	0.0183962	0.151279	PvD
AMEX60DDU001036813.1	3.05243	4.48999	1.90463	2.35741	0.018403	0.151288	PvD
INTS14|AMEX60DD301004227.6	367.733	-0.381633	0.161902	-2.35719	0.0184136	0.151329	PvD
MTFR1|AMEX60DD201039819.6	1596.83	-0.556149	0.213895	-2.60011	0.00931948	0.151335	MvD
DNAJC2|AMEX60DD301006399.4	1401.87	-0.44421	0.170851	-2.59998	0.00932287	0.151335	MvD
LOC102362689 [nr]|MAP1B [hs]|AMEX60DD201013829.2	1358.41	0.499921	0.192249	2.60039	0.00931184	0.151335	MvD
LOC115090109 [nr]|AMEX60DD301044377.1	8.3723	2.37117	0.911808	2.60052	0.00930834	0.151335	MvD
LITAFD.L [nr]|AMEX60DD201026015.1	680.086	-0.527919	0.22399	-2.35688	0.0184291	0.151337	PvD
ATG4A|AMEX60DD301037144.2	1134.69	-0.510482	0.216617	-2.35661	0.0184425	0.151337	PvD
AHRR [nr]|AMEX60DD201038865.6	1477.1	-0.458488	0.194549	-2.35668	0.0184393	0.151337	PvD
MBTD1 [hs]|AMEX60DD201030990.2	602.747	-0.412489	0.175021	-2.3568	0.018433	0.151337	PvD
LOC112993827 [nr]|NANOGP8 [hs]|AMEX60DD201026726.3	10.7463	1.45309	0.616584	2.35669	0.0184388	0.151337	PvD
TSPAN7|AMEX60DD102047663.4	214.918	0.829609	0.319132	2.59958	0.00933382	0.15141	MvD
LOC101935596 [nr]|B3GALT5 [hs]|AMEX60DD201041353.1	1176.12	0.495616	0.210358	2.35606	0.01847	0.151517	PvD
FOXA2|AMEX60DD201035450.1	157.276	1.05784	0.407018	2.59899	0.00934981	0.151566	MvD
LOC107569598 [nr]|H2AX [hs]|AMEX60DD301048151.7	121.491	-0.604223	0.256525	-2.35541	0.0185021	0.15157	PvD
USP6NL|AMEX60DD201008171.4	1583.21	-0.490795	0.20835	-2.35563	0.0184913	0.15157	PvD
ECPAS|AMEX60DD301044389.3	1377.74	-0.487922	0.207149	-2.35541	0.0185024	0.15157	PvD
LOC115099862 [nr]|CLCA2 [hs]|AMEX60DD201018998.1	2127.73	-0.405376	0.172107	-2.35537	0.0185044	0.15157	PvD
KCTD7|AMEX60DD201054300.4	40.7813	1.27092	0.539563	2.35546	0.0184999	0.15157	PvD
LOC102571077 [nr]|AMEX60DD301005069.9	3653.93	-0.473102	0.200895	-2.35498	0.0185239	0.151608	PvD
AXIN1|AMEX60DD301020230.3	511.138	-0.413962	0.175785	-2.35494	0.0185258	0.151608	PvD
AMEX60DD301001736.5	1737.3	-0.373497	0.158602	-2.35493	0.0185259	0.151608	PvD
AMEX60DD301035165.2	105.636	-0.621742	0.239333	-2.59781	0.00938193	0.151777	MvD
AMEX60DD201025392.2	506.64	-0.543753	0.209302	-2.59793	0.00937882	0.151777	MvD
EMILIN1|AMEX60DD301032602.1	114.584	0.790423	0.304235	2.59806	0.0093751	0.151777	MvD
LOC101936617 [nr]|CYP2F1 [hs]|AMEX60DD201024500.1	693.616	-0.599186	0.254531	-2.35408	0.0185689	0.151821	PvD
LOC115078887 [nr]|B3GNT6 [hs]|AMEX60DD201012980.5	611.882	0.602926	0.256119	2.35408	0.0185684	0.151821	PvD
SPR [nr]|AMEX60DD201046281.3	977.369	0.899793	0.382199	2.35426	0.0185599	0.151821	PvD
LOC115473577 [nr]|AFMID [hs]|AMEX60DD201031449.1	95.3627	0.910066	0.386618	2.35392	0.0185768	0.151841	PvD
SLC25A42|AMEX60DD301013962.6	837.41	-0.441036	0.187388	-2.3536	0.0185926	0.151924	PvD
PRX [nr]|AHNAK [hs]|AMEX60DD201024592.2	1356.34	0.737631	0.284033	2.59699	0.00940438	0.152037	MvD
AMPD3|AMEX60DD201004801.2	401.783	-0.762967	0.324243	-2.35307	0.0186192	0.152095	PvD
PKN2|AMEX60DD301019076.1	447.881	-0.371315	0.143025	-2.59616	0.00942715	0.152096	MvD
MYO7A|AMEX60DD301049720.1	34.0098	1.38347	0.532886	2.59619	0.00942631	0.152096	MvD
LOC114581947 [nr]|DHRS4 [hs]|AMEX60DD201009501.1	17.8657	3.10931	1.19764	2.59619	0.00942639	0.152096	MvD
AMEX60DD201023403.1	3.73254	4.17158	1.77308	2.35273	0.0186363	0.152189	PvD
LOC102455017 [nr]|HSDL2 [hs]|AMEX60DD301044154.6	3094.22	-0.451614	0.191966	-2.35257	0.0186441	0.152207	PvD
PRELID3B.S [nr]|AMEX60DD201027262.2	2302.31	-0.461984	0.19639	-2.35237	0.018654	0.152242	PvD
LOC107509831 [nr]|KRT75 [hs]|AMEX60DD201029824.1	535.572	1.54051	0.593613	2.59514	0.00945524	0.152344	MvD
RTN4RL2|AMEX60DD201007349.1	13.7421	2.30593	0.888554	2.59515	0.00945509	0.152344	MvD
CHN1|AMEX60DD201055622.5	68.3537	0.791622	0.336656	2.35143	0.0187014	0.152582	PvD
PALM|AMEX60DD201013645.1	123.605	0.806095	0.310713	2.59434	0.0094774	0.152598	MvD
ROHU_019343 [nr]|ENV [hs]|AMEX60DD301053298.4	4264.05	-0.263012	0.11187	-2.35104	0.018721	0.152696	PvD
SPTSSB|AMEX60DD201001800.6	445.371	-0.624577	0.240935	-2.59231	0.00953341	0.152983	MvD
PLPP1|AMEX60DD301042122.6	1413.32	-0.509671	0.196567	-2.59287	0.00951796	0.152983	MvD
ESAM|AMEX60DD201054001.2	354.619	0.806585	0.31112	2.59252	0.00952744	0.152983	MvD
MFAP5 [hs]|AMEX60DD201026748.2	2851	0.89147	0.343865	2.5925	0.00952819	0.152983	MvD
EFNA2.L [nr]|EFNA2 [hs]|AMEX60DD201013511.1	12.4578	1.63313	0.629851	2.59289	0.00951742	0.152983	MvD
IGFBP1|AMEX60DD201038153.1	456.893	-1.38516	0.589373	-2.35023	0.0187619	0.152984	PvD
VCL|AMEX60DD301052160.4	4826.49	0.416123	0.177075	2.34997	0.0187747	0.153042	PvD
SLC16A5|AMEX60DD201030914.3	123.079	1.12742	0.368778	3.05719	0.00223425	0.153179	PvM
LOC114112675 [nr]|AMEX60DD201048901.1	2.88668	4.42268	1.4466	3.05729	0.00223348	0.153179	PvM
LOC115097866 [nr]|CDH26 [hs]|AMEX60DD301026887.5	4044.58	0.861106	0.332322	2.59118	0.00956467	0.153382	MvD
B3GNT8 [nr]|AMEX60DD301024453.2	3001.51	-0.467727	0.199115	-2.34902	0.0188227	0.153387	PvD
PDE4B|AMEX60DD102019340.3	583.967	-0.413282	0.175963	-2.34868	0.01884	0.153482	PvD
TARS1|AMEX60DD201041859.2	2616.8	-0.763088	0.294583	-2.5904	0.00958656	0.15363	MvD
LOC115094245 [nr]|AMEX60DD102028473.7	2049.52	0.831034	0.35397	2.34775	0.0188872	0.15382	PvD
LOC115473985 [nr]|PNKD [hs]|AMEX60DD301056264.2	542.561	0.319744	0.13621	2.34744	0.0189029	0.153901	PvD
LRRC40|AMEX60DD101019284.5	719.953	-0.566905	0.241512	-2.34732	0.018909	0.153905	PvD
AMEX60DD201032087.9	1191.06	0.433207	0.18457	2.34712	0.0189192	0.153942	PvD
CAMSAP1|AMEX60DD301050644.3	810.681	-0.64023	0.247248	-2.58943	0.00961361	0.15396	MvD
USP54|AMEX60DD301051861.8	1241.23	-0.367274	0.156511	-2.34664	0.0189436	0.154094	PvD
NUDT21 [hs]|AMEX60DD301017837.10	3584.38	-0.301636	0.12856	-2.34626	0.0189627	0.154203	PvD
LOC104148313 [nr]|AMEX60DD201004082.2	26.433	1.02573	0.43723	2.34598	0.0189772	0.154228	PvD
PRSS35|AMEX60DD201033732.1	210.569	1.17466	0.500703	2.34602	0.0189751	0.154228	PvD
SPIRE1|AMEX60DD301039415.5	1382.97	-0.506086	0.215735	-2.34587	0.0189829	0.154228	PvD
AMEX60DDU001010049.2	984.436	0.836115	0.356447	2.3457	0.0189916	0.154253	PvD
LOC113962126 [nr]|PSME4 [hs]|AMEX60DDU001008011.1	40.569	-0.844371	0.326226	-2.5883	0.00964511	0.154257	MvD
CHD1|AMEX60DD201042650.1	368.143	-0.496478	0.191805	-2.58846	0.00964062	0.154257	MvD
CDH2|AMEX60DD102039579.5	65.5835	1.34031	0.571489	2.34529	0.0190122	0.154374	PvD
NRSN1 [nr]|AMEX60DD201038445.3	64.537	0.929713	0.396459	2.34504	0.0190249	0.154431	PvD
XPO1|AMEX60DD301035364.1	1070.42	-0.469226	0.200119	-2.34473	0.0190408	0.154513	PvD
|AMEX60DD201022823.1	491.695	-0.832631	0.321937	-2.58632	0.0097008	0.154519	MvD
BMPR1B [nr]|AMEX60DD301044042.3	567.281	-0.702528	0.271664	-2.58602	0.00970926	0.154519	MvD
LOC115094265 [nr]|ZNF345 [hs]|AMEX60DD201015807.1	566.11	-0.425007	0.164337	-2.58619	0.0097044	0.154519	MvD
DYNC1LI2|AMEX60DD102015375.8	5124.13	-0.34043	0.131654	-2.5858	0.00971546	0.154519	MvD
SYVN1 [nr]|AMEX60DD201025176.2	910.071	0.297016	0.114872	2.58563	0.00972004	0.154519	MvD
BAHCC1|AMEX60DD301031321.1	1329.47	0.321883	0.124424	2.58699	0.00968189	0.154519	MvD
AXL|AMEX60DD301024484.2	1044.95	0.545365	0.210818	2.5869	0.00968433	0.154519	MvD
ARHGAP31|AMEX60DD201047024.1	383.673	0.736118	0.284701	2.58558	0.00972154	0.154519	MvD
AMEX60DD301031533.4	73.7609	0.755479	0.292179	2.58568	0.00971882	0.154519	MvD
HUNK|AMEX60DD201047334.1	43.4643	1.19099	0.460657	2.58541	0.00972623	0.154519	MvD
DR999_PMT17227 [nr]|HIGD1A [hs]|AMEX60DD301021403.5	9756.61	-0.47608	0.203116	-2.34388	0.0190844	0.154728	PvD
AMEX60DD301033785.1	37.0104	0.972679	0.414961	2.34402	0.0190769	0.154728	PvD
LOC104477391 [nr]|LTBP1 [hs]|AMEX60DDU001015723.1	11.119	1.54184	0.657791	2.34396	0.01908	0.154728	PvD
LOC115073421 [nr]|AMEX60DD301000953.1	328.317	0.731663	0.283078	2.58467	0.00974716	0.154748	MvD
LOC108803380 [nr]|ZNF300 [hs]|AMEX60DDU001011537.1	7.49497	-2.78037	1.18651	-2.34331	0.0191134	0.154916	PvD
LOC115079436 [nr]|MGAT4C [hs]|AMEX60DD301004834.3	6448.23	-0.623896	0.241475	-2.58368	0.00977512	0.155089	MvD
CAB39L|AMEX60DD201049012.6	5589.03	-0.494021	0.210879	-2.34268	0.019146	0.155094	PvD
ACTA2|AMEX60DD201052517.1	2783.34	1.04437	0.445804	2.34266	0.0191468	0.155094	PvD
DDI2 [nr]|AMEX60DDU001033473.1	395.878	-0.598593	0.255547	-2.3424	0.01916	0.155155	PvD
ACSS2|AMEX60DD301028426.3	8087.9	-0.459234	0.196076	-2.34212	0.0191746	0.155227	PvD
LCAT|AMEX60DD201015588.1	116.597	1.53035	0.592491	2.58291	0.00979709	0.155334	MvD
ETV4|AMEX60DD301009989.13	1402.43	-0.552205	0.213841	-2.58231	0.00981409	0.155375	MvD
SLK|AMEX60DD301053026.2	5871.94	-0.426273	0.165086	-2.58213	0.00981921	0.155375	MvD
LOC115480479 [nr]|ADSS1 [hs]|AMEX60DD301025374.2	4537.66	0.268496	0.103978	2.58223	0.00981631	0.155375	MvD
SLC44A2|AMEX60DD201032044.3	7768.98	0.27918	0.10813	2.5819	0.0098259	0.155378	MvD
FBLN2|AMEX60DD201024052.1	250.947	0.697766	0.297991	2.34157	0.019203	0.15541	PvD
XELAEV_18035936MG [nr]|SPAG9 [hs]|AMEX60DD301016533.2	1126.79	-0.422625	0.163749	-2.58093	0.0098534	0.155637	MvD
FN1|AMEX60DD301055420.9	10249.8	0.816142	0.316228	2.58087	0.00985528	0.155637	MvD
BRI3|AMEX60DD301025885.2	1786.59	0.40743	0.174057	2.34079	0.0192432	0.155689	PvD
GPBAR1|AMEX60DD201056259.1	67.4323	0.978823	0.379338	2.58035	0.00987006	0.155767	MvD
AMEX60DD102038136.6	1079.13	-0.860552	0.333546	-2.58001	0.00987973	0.155816	MvD
SCAPER|AMEX60DDU001009029.2	3.90837	-2.80744	1.19959	-2.34033	0.0192665	0.15583	PvD
LOC109729673 [nr]|AHNAK [hs]|AMEX60DD201018613.250	55377.4	1.2865	0.498717	2.57961	0.00989124	0.155884	MvD
CYP2F1 [hs]|AMEX60DD201024519.2	42.7745	1.58298	0.613699	2.5794	0.00989707	0.155884	MvD
LRPPRC|AMEX60DD101035957.6	1938.7	-0.471518	0.201504	-2.33999	0.0192841	0.155922	PvD
UBE2G1|AMEX60DD102054160.5	1202.01	-0.299862	0.128152	-2.33989	0.0192893	0.155922	PvD
PIAS4|AMEX60DD201014306.3	1416.24	-0.468503	0.181654	-2.57909	0.00990608	0.155923	MvD
LOC115097993 [nr]|DIAPH1 [hs]|AMEX60DD301027363.1	12.6424	1.72556	0.669166	2.57867	0.00991818	0.15601	MvD
ATP5PD|AMEX60DD102030920.2	5914.6	-0.333878	0.129493	-2.57835	0.00992747	0.156054	MvD
LOC108712639 [nr]|AMEX60DD201044109.6	2144.22	-1.25631	0.487433	-2.5774	0.00995456	0.156059	MvD
FDPS [nr]|AMEX60DD102014827.8	752.811	-0.99141	0.384559	-2.57804	0.00993622	0.156059	MvD
MYO1B|AMEX60DD301055210.5	9063.49	-0.603858	0.234282	-2.57749	0.00995217	0.156059	MvD
SLC46A1|AMEX60DD301054877.4	82.1598	0.629439	0.244234	2.5772	0.00996053	0.156059	MvD
LOC115640043 [nr]|FCGBP [hs]|AMEX60DD301016003.1	22.6766	3.25753	1.26398	2.5772	0.00996051	0.156059	MvD
CLG4H4ORF47 [nr]|C4ORF47 [hs]|AMEX60DD201045408.2	16.0826	-1.09624	0.468754	-2.33863	0.0193545	0.156403	PvD
ZHX3|AMEX60DD102028598.4	561.691	-0.443184	0.189528	-2.33836	0.0193685	0.156453	PvD
IPO13|AMEX60DD301020021.9	419.56	0.428027	0.183051	2.33829	0.0193724	0.156453	PvD
LOC108703483 [nr]|TTC39A [hs]|AMEX60DD301031975.4	283.923	0.414636	0.177341	2.33807	0.0193834	0.156496	PvD
ADCY5|AMEX60DD301056092.5	136.996	0.9911	0.423943	2.33781	0.0193969	0.156558	PvD
CNIH4|AMEX60DD102036196.2	686.539	-0.51285	0.219421	-2.33728	0.0194244	0.156671	PvD
SUCLA2|AMEX60DD201049029.5	2278.49	-0.506128	0.216552	-2.33721	0.0194283	0.156671	PvD
MTMR6|AMEX60DD201049314.6	871.77	-0.45145	0.193143	-2.33738	0.0194192	0.156671	PvD
LOC112547415 [nr]|AMEX60DD201038812.1	271.81	0.812851	0.315595	2.57561	0.0100063	0.156674	MvD
FLNA|AMEX60DD201025629.5	47022.4	0.521395	0.223112	2.33692	0.0194433	0.156745	PvD
FAM124A|AMEX60DD201049111.2	18.2524	1.80571	0.772731	2.33679	0.01945	0.156753	PvD
PSMB7.S [nr]|PSMB7 [hs]|AMEX60DD301024735.1	174.097	-0.688755	0.267491	-2.57487	0.0100277	0.156816	MvD
LOC110080759 [nr]|AMEX60DD201036531.1	130.295	1.26692	0.492038	2.57484	0.0100286	0.156816	MvD
HEATR3|AMEX60DD201015827.5	376.912	-0.476847	0.204093	-2.33642	0.0194694	0.156862	PvD
LOC101953243 [nr]|AMEX60DD301054761.3	153.824	0.704275	0.273561	2.57447	0.0100395	0.156884	MvD
LOC101948689 [nr]|WDCP [hs]|AMEX60DD201033034.4	313.483	-0.395972	0.169506	-2.33603	0.0194895	0.156978	PvD
LOC101936447 [nr]|RTL1 [hs]|AMEX60DD201015646.4	34.8733	1.03797	0.403255	2.57398	0.0100536	0.157001	MvD
AMEX60DD201054946.3	306.71	0.412211	0.176504	2.33542	0.0195214	0.157187	PvD
SPEN [nr]|AMEX60DD201012599.2	1236.09	0.407503	0.174498	2.33529	0.0195283	0.157197	PvD
AMEX60DD301030440.6	2015.63	0.285879	0.122449	2.33468	0.0195603	0.15736	PvD
AMEX60DD301022814.16	452.136	1.05217	0.450662	2.33473	0.0195577	0.15736	PvD
LOC114026362 [nr]|CHMP1B [hs]|AMEX60DD102037584.1	4649.03	-0.729224	0.283439	-2.57277	0.0100888	0.157415	MvD
AMEX60DD201005808.1	558.081	-0.506626	0.197014	-2.57153	0.0101251	0.157415	MvD
CLIC3|AMEX60DD301050905.1	5181.08	-0.386507	0.15029	-2.57175	0.0101187	0.157415	MvD
AMEX60DD201037308.7	1241.23	-0.326309	0.12689	-2.57159	0.0101232	0.157415	MvD
SEMA4C|AMEX60DD301001241.2	772.719	0.558906	0.217366	2.57126	0.0101328	0.157415	MvD
PLXND1|AMEX60DD201023499.2	629.885	0.618773	0.24058	2.572	0.0101112	0.157415	MvD
SHE|AMEX60DD301015083.12	188.2	0.744895	0.289557	2.57253	0.0100957	0.157415	MvD
PTHLH|AMEX60DD301006827.5	197.628	1.08277	0.421097	2.5713	0.0101318	0.157415	MvD
LAMC3|AMEX60DD201050389.1	309.322	0.818186	0.350573	2.33385	0.0196034	0.15766	PvD
PCGF2|AMEX60DD301010255.3	689.16	0.32194	0.137962	2.33354	0.01962	0.1577	PvD
GLT8D2|AMEX60DD301008367.1	133.945	1.1716	0.502045	2.33365	0.0196142	0.1577	PvD
UY3_01476 [nr]|HTR3E [hs]|AMEX60DD102017798.2	593.908	-0.920256	0.358023	-2.57038	0.0101588	0.157715	MvD
LOC115466189 [nr]|AMEX60DD201046342.1	40.8634	1.97659	0.648574	3.04759	0.00230682	0.15783	PvM
JUNB|AMEX60DD301031925.2	4047.34	-0.967496	0.414755	-2.33269	0.0196642	0.157842	PvD
LOC115097734 [nr]|TGM6 [hs]|AMEX60DD201027534.1	677.267	-0.826937	0.354458	-2.33296	0.01965	0.157842	PvD
XRCC5 [nr]|AMEX60DD102056208.2	1851.02	-0.280365	0.120192	-2.33264	0.0196668	0.157842	PvD
SEPTIN12 [nr]|SEPTIN9 [hs]|AMEX60DD103026224.5	1212.01	0.534511	0.229143	2.33265	0.0196664	0.157842	PvD
AMEX60DD201053802.1	5.16198	2.64653	1.13437	2.33304	0.0196463	0.157842	PvD
CSMD1|AMEX60DD301033412.2	7.87178	2.40797	1.03238	2.33244	0.0196773	0.15788	PvD
GAD1|AMEX60DD201055654.3	74.2139	-2.25022	0.875775	-2.56941	0.0101873	0.157949	MvD
SLC35A3|AMEX60DD103018856.3	2276.65	-0.758834	0.29541	-2.56875	0.0102067	0.157949	MvD
NDUFV2|AMEX60DD301038220.1	1433.35	-0.468878	0.182532	-2.56874	0.0102069	0.157949	MvD
AMEX60DD001025407.41	3840.54	0.245824	0.0956732	2.56941	0.0101871	0.157949	MvD
LOC104383623 [nr]|TCF12 [hs]|AMEX60DD201003650.20	2910.98	0.386748	0.150544	2.56901	0.0101991	0.157949	MvD
LRRC40|AMEX60DD101019284.5	740.165	-0.648806	0.252631	-2.5682	0.0102228	0.158001	MvD
LOC105989647 [nr]|UHRF1BP1L [hs]|AMEX60DD301007776.2	627.408	-0.419783	0.163465	-2.56803	0.0102279	0.158001	MvD
RAPH1|AMEX60DD301055015.9	463.914	0.595546	0.231915	2.56795	0.0102301	0.158001	MvD
UPK3BL2 [nr]|UPK3B [hs]|AMEX60DD301054464.2	150.615	-2.78946	1.0866	-2.56715	0.0102537	0.158017	MvD
ORC1|AMEX60DDU001005502.3	117.623	-0.885041	0.344691	-2.56764	0.0102395	0.158017	MvD
PRRG1|AMEX60DD301048637.4	110.144	1.05521	0.411063	2.56702	0.0102577	0.158017	MvD
E1301_TTI023775 [nr]|LOC340211 [hs]|AMEX60DD201048163.1	109.267	1.15566	0.450178	2.56712	0.0102547	0.158017	MvD
MRPL35|AMEX60DD301046105.4	739.805	-0.42146	0.164212	-2.56656	0.0102713	0.158102	MvD
P3H3|AMEX60DD301026804.3	620.565	1.07231	0.41783	2.56639	0.0102765	0.158102	MvD
CERT1|AMEX60DD301042378.3	4459.58	-0.34023	0.145921	-2.33159	0.0197221	0.158192	PvD
CKMT1 [nr]|CKMT1B [hs]|AMEX60DD201003369.1	59.0716	0.715247	0.306822	2.33115	0.0197456	0.158333	PvD
TMEM200A [nr]|AMEX60DD301034639.1	5.45107	2.31062	0.991491	2.33044	0.0197827	0.158584	PvD
SLC16A10|AMEX60DD201035020.2	748.448	0.785751	0.306362	2.56478	0.0103241	0.15863	MvD
FAM171A2|AMEX60DD301009885.5	627.979	0.993804	0.387456	2.56494	0.0103192	0.15863	MvD
KITLG [hs]|AMEX60DD201007727.6	13116.9	0.700097	0.273033	2.56415	0.010343	0.158716	MvD
LOX|AMEX60DD201042852.4	549.1	1.62943	0.635445	2.56424	0.0103403	0.158716	MvD
HDC|AMEX60DD201003593.1	29.1696	0.933796	0.400791	2.32989	0.0198122	0.158774	PvD
GPR84|AMEX60DDU001005617.3	1021.42	0.435983	0.170078	2.56343	0.0103643	0.158909	MvD
ARHGEF19 [nr]|AMEX60DD201052359.7	375.926	0.527822	0.205917	2.56328	0.0103689	0.158909	MvD
LOC113837993 [nr]|AMEX60DD201048899.1	2.74914	4.35198	1.42926	3.04492	0.00232743	0.158914	PvM
TPM2 [nr]|TPM4 [hs]|AMEX60DD301041380.5	24174.4	0.735908	0.315964	2.32909	0.0198545	0.159061	PvD
AMEX60DDU001040738.3	79.0512	1.18925	0.510632	2.32899	0.0198598	0.159061	PvD
PDLIM3.S [nr]|PDLIM3 [hs]|AMEX60DD201045406.3	158.667	-1.40568	0.548841	-2.56118	0.0104318	0.159158	MvD
AMEX60DD201027844.4	857.384	-0.915256	0.3573	-2.56159	0.0104195	0.159158	MvD
LOC102428477 [nr]|USP7 [hs]|AMEX60DDU001000522.1	333.023	-0.469671	0.183309	-2.56218	0.0104018	0.159158	MvD
LOC100083243 [nr]|AHR [hs]|AMEX60DD301055519.1	1523.68	0.417328	0.162926	2.56145	0.0104235	0.159158	MvD
LOC104083731 [nr]|LAMB1 [hs]|AMEX60DD102007482.4	2043.36	0.970864	0.378984	2.56175	0.0104145	0.159158	MvD
CPT1A [nr]|CHKB-CPT1B [hs]|AMEX60DD301007882.1	66.0648	1.06968	0.41764	2.56125	0.0104295	0.159158	MvD
WDR86|AMEX60DD301021340.5	78.6688	1.12495	0.439079	2.56207	0.0104049	0.159158	MvD
AMEX60DD301055457.1	22.5729	1.49822	0.585035	2.56091	0.0104399	0.15918	MvD
NEDD9|AMEX60DD201039174.2	539.372	0.494771	0.19323	2.56052	0.0104515	0.159255	MvD
ACTG1 [nr]|ACTB [hs]|AMEX60DD301031316.3	66987.2	-0.287758	0.123595	-2.32823	0.0198997	0.159286	PvD
HEXIM1|AMEX60DD103009842.1	979.339	0.361469	0.155252	2.32827	0.0198975	0.159286	PvD
LOC104314825 [nr]|TNRC18 [hs]|AMEX60DD301025697.18	7949.27	-0.33209	0.142644	-2.32811	0.0199063	0.159292	PvD
MXRA8|AMEX60DD301051264.2	407.56	1.04651	0.408802	2.55995	0.0104688	0.159293	MvD
COL5A2|AMEX60DD301055164.5	10889.7	1.14555	0.447519	2.55978	0.010474	0.159293	MvD
IRAG1|AMEX60DD201004805.2	40.6081	1.53032	0.597752	2.56013	0.0104634	0.159293	MvD
RASGRP1.L [nr]|RASGRP1 [hs]|AMEX60DD201012135.2	47.2424	-0.811598	0.317155	-2.559	0.0104975	0.159446	MvD
PTPRH|AMEX60DD301017445.12	2037.9	-0.737693	0.288269	-2.55904	0.0104961	0.159446	MvD
LOC115478702 [nr]|CPA1 [hs]|AMEX60DD201008045.1	36.174	1.46929	0.574249	2.55864	0.0105084	0.159511	MvD
NRN1L|AMEX60DD201015577.1	36.2412	1.41086	0.551571	2.55789	0.010531	0.159752	MvD
HEY2|AMEX60DD301034730.2	47.2921	1.07611	0.420768	2.5575	0.0105427	0.159777	MvD
AMEX60DD201021716.1	12.1615	2.31017	0.903329	2.55739	0.010546	0.159777	MvD
RELN|AMEX60DD301006403.5	932.452	0.487737	0.209626	2.32671	0.0199809	0.159842	PvD
CCSAP|AMEX60DD201034547.9	983.432	-0.349645	0.150321	-2.32599	0.0200192	0.160016	PvD
LTBP2 [nr]|AMEX60DD201011457.1	72.4558	0.981023	0.421771	2.32596	0.0200205	0.160016	PvD
AMEX60DD201012387.4	16.9505	1.47	0.631993	2.32597	0.0200199	0.160016	PvD
TMEFF1 [nr]|MSANTD3-TMEFF1 [hs]|AMEX60DD301039042.3	207.543	0.851089	0.33291	2.55651	0.0105727	0.16008	MvD
AMEX60DD201011308.5	1461.29	0.439649	0.189042	2.32567	0.0200361	0.160094	PvD
ZNF410|AMEX60DD301011443.5	996.529	-0.330205	0.142003	-2.32534	0.020054	0.16019	PvD
SEC22B [hs]|AMEX60DD301010484.2	282.203	0.509372	0.219089	2.32495	0.0200745	0.160259	PvD
HOXC4|AMEX60DD201029499.3	41.0101	0.794671	0.341801	2.32495	0.0200744	0.160259	PvD
AMEX60DD301020565.6	34606.5	-0.571074	0.245643	-2.32481	0.020082	0.160271	PvD
SLC5A8|AMEX60DD201007748.1	69.8301	-1.25774	0.492169	-2.55549	0.0106037	0.160325	MvD
UBE3B|AMEX60DD301000764.6	71.6327	-0.73524	0.287687	-2.55569	0.0105977	0.160325	MvD
PFKFB4.L [nr]|PFKFB4 [hs]|AMEX60DD201023660.6	6693.46	-0.546043	0.213689	-2.55532	0.010609	0.160325	MvD
AMEX60DD301041887.1	15.6587	-1.54844	0.606075	-2.55487	0.0106227	0.160429	MvD
NPM1 [nr]|AMEX60DD301046728.1	163.542	0.482226	0.207517	2.32379	0.020137	0.160639	PvD
AMEX60DD301036780.1	42.7001	0.707753	0.304576	2.32373	0.02014	0.160639	PvD
RFX1|AMEX60DD301032151.12	57.8141	0.681902	0.266976	2.55417	0.0106442	0.160653	MvD
AKR7A2 [nr]|AKR7L [hs]|AMEX60DD201051548.1	1280.33	-0.254927	0.109725	-2.32331	0.0201623	0.160722	PvD
PHC1|AMEX60DD201026732.3	605.62	0.347791	0.149691	2.32339	0.0201583	0.160722	PvD
ADIPOR2 [hs]|AMEX60DD201006914.7	6445.59	-0.507485	0.218482	-2.32278	0.0201909	0.160815	PvD
NOTCH3|AMEX60DD301031637.1	739.697	-0.496846	0.213903	-2.32277	0.0201918	0.160815	PvD
ADAMTSL3|AMEX60DD301003564.3	566.529	0.635675	0.27366	2.32286	0.0201864	0.160815	PvD
LOC109300650 [nr]|AMEX60DD301037596.2	12307.4	-0.473684	0.185563	-2.55268	0.0106898	0.161035	MvD
DV515_00002949 [nr]|JAKMIP1 [hs]|AMEX60DD301045907.6	130.053	0.736475	0.288477	2.55297	0.0106807	0.161035	MvD
COL3A1 [nr]|AMEX60DD102055165.8	49985.5	1.22166	0.478561	2.55278	0.0106868	0.161035	MvD
XRN1|AMEX60DD301002034.1	660.881	-0.65175	0.255364	-2.55223	0.0107035	0.161038	MvD
MDH1|AMEX60DD102035640.2	5152.17	-0.407919	0.159827	-2.55225	0.0107028	0.161038	MvD
MDM4|AMEX60DD301009069.9	1264.03	0.22396	0.0964474	2.3221	0.0202278	0.161042	PvD
AMEX60DDU001008018.1	59.8641	0.734675	0.316396	2.32201	0.0202322	0.161042	PvD
NUDT19|AMEX60DD301017598.5	260.594	-0.59192	0.23196	-2.55182	0.0107163	0.161129	MvD
AMEX60DDU001001941.4	4.39771	-2.00436	0.863535	-2.32111	0.0202809	0.161269	PvD
AB205_0112270 [nr]|AMEX60DD301020211.5	670.961	-0.448445	0.193194	-2.32122	0.0202751	0.161269	PvD
TMEM30B|AMEX60DD201005784.3	4763.72	-0.410262	0.176744	-2.32122	0.0202749	0.161269	PvD
LOC100337487 [nr]|AMEX60DD201045771.1	16.6379	2.21398	0.953871	2.32104	0.0202845	0.161269	PvD
KYAT3|AMEX60DD201019080.1	460.685	-0.57017	0.24573	-2.32031	0.0203239	0.16144	PvD
LOC100092935 [nr]|IFITM5 [hs]|AMEX60DD102004567.3	2836.95	0.452299	0.194919	2.32045	0.0203166	0.16144	PvD
AMEX60DD201029120.1	8.69268	2.6253	1.1314	2.3204	0.0203193	0.16144	PvD
CDH18|AMEX60DD201038823.15	180.842	0.669948	0.262638	2.55085	0.0107462	0.161477	MvD
STAG1|AMEX60DD301002400.2	1373.2	-0.325591	0.140346	-2.31992	0.0203451	0.161495	PvD
EEF1A1 [hs]|AMEX60DD103006173.11	160816	0.509372	0.21955	2.32007	0.020337	0.161495	PvD
CCDC85A|AMEX60DD201035431.2	29.9137	1.01871	0.439127	2.31985	0.0203488	0.161495	PvD
AMEX60DD301052491.1	7.55635	-2.00159	0.862952	-2.31947	0.0203694	0.161612	PvD
LOC115087353 [nr]|ARF3 [hs]|AMEX60DD301010141.1	423.812	-0.914825	0.358814	-2.54958	0.0107853	0.161759	MvD
EDN3 [nr]|AMEX60DD301027249.2	988.62	0.921438	0.361394	2.54967	0.0107824	0.161759	MvD
TRHDE|AMEX60DD301007794.1	35.2056	1.80405	0.707558	2.54968	0.0107822	0.161759	MvD
RHOT1|AMEX60DD301031067.5	449.983	-0.598177	0.257948	-2.31898	0.0203962	0.161776	PvD
TRA2B|AMEX60DD301055289.7	13226.9	-0.324812	0.140073	-2.31887	0.0204021	0.161776	PvD
GNG7|AMEX60DD301013464.4	1440.33	0.502012	0.216526	2.31849	0.0204229	0.161893	PvD
AMEX60DD301025888.1	5.61824	-2.20048	0.949235	-2.31816	0.0204407	0.161987	PvD
SIK2|AMEX60DD301053750.3	548.881	0.359635	0.15518	2.31753	0.0204748	0.16221	PvD
CCDC80|AMEX60DD201047580.10	703.94	0.864952	0.339416	2.54835	0.0108233	0.162227	MvD
LOC115479890 [nr]|PLIN3 [hs]|AMEX60DD201014261.4	973.649	-0.418259	0.180492	-2.31732	0.0204862	0.162253	PvD
TUT7.L [nr]|AMEX60DDU001002313.1	153.409	-0.573297	0.24741	-2.3172	0.020493	0.162259	PvD
GLTP [nr]|AMEX60DD301000804.2	1283.71	-0.765249	0.330354	-2.31645	0.0205337	0.162534	PvD
ZBTB16|AMEX60DD301053674.3	61.8048	1.66886	0.655108	2.54746	0.0108511	0.162542	MvD
AMEX60DD301022656.4	5.68	2.22976	0.962691	2.31617	0.020549	0.162608	PvD
AMEX60DD301053570.1	25.9343	1.15575	0.499108	2.31562	0.0205789	0.162796	PvD
LOC104469759 [nr]|CLTCL1 [hs]|AMEX60DD201000254.7	796.593	0.376619	0.162677	2.31514	0.0206052	0.162957	PvD
TREX2|AMEX60DD201025542.1	6116.96	-0.596139	0.234143	-2.54605	0.010895	0.162994	MvD
AMEX60DD301055658.7	1318.69	-0.393695	0.154621	-2.54619	0.0108905	0.162994	MvD
LOC115480837 [nr]|AMEX60DDU001014191.2	1394.66	-2.45405	0.963996	-2.5457	0.0109059	0.163043	MvD
UPP1.L [nr]|UPP1 [hs]|AMEX60DD301038131.4	2627.6	-1.1054	0.43429	-2.54531	0.010918	0.163043	MvD
LOC106594820 [nr]|XPO1 [hs]|AMEX60DDU001003205.1	104.335	-0.688185	0.270376	-2.54529	0.0109187	0.163043	MvD
LOC115478329 [nr]|AMEX60DD201044802.1	5.94205	2.65292	1.1461	2.31474	0.0206272	0.163083	PvD
AMEX60DD301010999.8	6003.83	0.226402	0.0978144	2.31461	0.0206345	0.163093	PvD
AMEX60DD301046350.1	25.7428	1.29674	0.509622	2.54452	0.0109427	0.163299	MvD
NFKBIZ|AMEX60DD201048412.1	1353.82	-0.432478	0.186922	-2.31368	0.0206851	0.16335	PvD
LOC115080229 [nr]|BAX [hs]|AMEX60DD301016280.2	4589.33	-0.421152	0.182017	-2.31381	0.0206783	0.16335	PvD
TUBB1 [nr]|TUBB3 [hs]|AMEX60DD201027268.1	490.59	0.827974	0.357846	2.31377	0.0206803	0.16335	PvD
LOC115091190 [nr]|AMEX60DD301023285.5	128.666	-0.874605	0.378033	-2.31356	0.0206916	0.163354	PvD
LOC115087353 [nr]|ARF3 [hs]|AMEX60DD301010141.1	425.173	-0.708245	0.306142	-2.31345	0.0206977	0.163354	PvD
OGA|AMEX60DD301052889.2	1466.3	-0.346711	0.149876	-2.31332	0.020705	0.163364	PvD
LOXL1|AMEX60DD102003894.4	1066.89	0.624251	0.24537	2.54412	0.0109552	0.163383	MvD
AMEX60DD201004194.2	44.5221	0.84096	0.363617	2.31276	0.0207357	0.163559	PvD
CRIPT|AMEX60DD102035927.3	2071.6	-0.365978	0.158273	-2.31232	0.0207603	0.16361	PvD
DR999_PMT00205 [nr]|KIAA1109 [hs]|AMEX60DD301044886.9	3770.32	-0.325657	0.140831	-2.3124	0.0207557	0.16361	PvD
AXIN2|AMEX60DD201031160.4	835.346	0.688409	0.297691	2.31249	0.0207505	0.16361	PvD
AMEX60DD301004176.4	4112.19	-0.735894	0.289341	-2.54335	0.0109795	0.163644	MvD
LOC115474513 [nr]|AMEX60DD301056059.3	4529.77	-0.385691	0.16683	-2.31188	0.0207844	0.163704	PvD
ZUP1 [nr]|AMEX60DD201034185.4	318.682	-0.347081	0.150126	-2.31193	0.0207815	0.163704	PvD
AMEX60DD201000190.9	46.1122	1.31176	0.567501	2.31147	0.0208069	0.163834	PvD
KBTBD2|AMEX60DD201038012.1	727	-0.415629	0.179834	-2.31118	0.020823	0.163858	PvD
UNK|AMEX60DD201030854.4	999.561	0.428221	0.185296	2.31101	0.0208325	0.163858	PvD
ANK3 [nr]|SLC16A9 [hs]|AMEX60DD102052482.2	144.136	0.841423	0.364077	2.31112	0.0208265	0.163858	PvD
PTER|AMEX60DD301022118.4	130.953	0.938988	0.406317	2.31098	0.0208342	0.163858	PvD
AMEX60DD201037800.1	8.49938	1.79057	0.774853	2.31086	0.0208407	0.163862	PvD
EP300|AMEX60DD201030500.12	2611.05	0.30079	0.130178	2.31061	0.0208545	0.163923	PvD
AMEX60DD301046497.9	1907.73	0.501682	0.197338	2.54224	0.0110143	0.163957	MvD
LOC115095096 [nr]|CDH1 [hs]|AMEX60DD301017037.2	1420.06	0.73504	0.289118	2.54235	0.0110108	0.163957	MvD
ZNF827|AMEX60DD301044992.3	354.327	0.342788	0.148386	2.31012	0.0208818	0.164042	PvD
AMEX60DD301043772.2	189.47	0.86574	0.374757	2.31014	0.0208805	0.164042	PvD
AMEX60DD102012065.1	5.93324	-2.4309	1.05242	-2.30983	0.0208976	0.164067	PvD
LOC102456875 [nr]|AMEX60DD301012151.3	167.305	0.421536	0.182505	2.30972	0.0209036	0.164067	PvD
CD109|AMEX60DD301033614.2	824.535	0.683663	0.296005	2.30963	0.0209085	0.164067	PvD
DR999_PMT00031 [nr]|SYNPO2 [hs]|AMEX60DD201044239.3	472.863	0.961522	0.416312	2.30962	0.0209093	0.164067	PvD
SETD6|AMEX60DD101015512.2	1868.1	-0.26109	0.113052	-2.30946	0.0209179	0.164087	PvD
AMEX60DDU001014209.1	2.95652	-3.72958	1.61513	-2.30916	0.0209349	0.164096	PvD
LGI3|AMEX60DD201002784.2	6.47285	-2.11236	0.914792	-2.30912	0.0209372	0.164096	PvD
LOC115476181 [nr]|RNF14 [hs]|AMEX60DD102028832.5	1133.83	-0.448833	0.194361	-2.30927	0.0209284	0.164096	PvD
DEDD|AMEX60DDU001002003.1	146.184	-0.447133	0.193651	-2.30896	0.0209456	0.164114	PvD
LMOD1|AMEX60DD201008673.1	144.659	1.1031	0.434041	2.54147	0.0110387	0.164141	MvD
COL1A2|AMEX60DD301022398.21	88353.9	1.23543	0.486118	2.54142	0.0110404	0.164141	MvD
AMEX60DDU001035484.5	8.90257	1.84221	0.724978	2.54106	0.0110517	0.164206	MvD
LOC115092336 [nr]|MAOA [hs]|AMEX60DD102047599.2	513.091	0.566498	0.222981	2.54057	0.0110673	0.164336	MvD
COI [nr]|MT-CO1 [hs]|AMEX60DD301038501.1	14182.9	-0.56084	0.242966	-2.30831	0.020982	0.164352	PvD
LOC115090938 [nr]|ACSF2 [hs]|AMEX60DD201030962.1	598.162	0.51216	0.201642	2.53995	0.011087	0.164525	MvD
BAIAP2L1|AMEX60DD301025886.3	3075.28	-0.509197	0.200533	-2.53921	0.0111102	0.16468	MvD
CILP2|AMEX60DD301013919.2	142.729	1.74502	0.687354	2.53875	0.011125	0.16468	MvD
LOC115076781 [nr]|CRIM1 [hs]|AMEX60DD201052107.1	9.44734	1.85849	0.731979	2.53899	0.0111173	0.16468	MvD
LOC115073865 [nr]|NNMT [hs]|AMEX60DD201053656.1	143.101	4.04119	1.59178	2.53878	0.011124	0.16468	MvD
TIMM9|AMEX60DDU001000585.11	343.141	-0.665521	0.26218	-2.53841	0.0111357	0.164737	MvD
LOC115478596 [nr]|PTPRH [hs]|AMEX60DD301003103.4	690.72	-0.666809	0.289017	-2.30716	0.021046	0.164758	PvD
MFAP2|AMEX60DD102052377.10	4206.36	0.708493	0.307084	2.30717	0.0210456	0.164758	PvD
EIF3F [nr]|AMEX60DD201016854.9	289.855	-0.882775	0.347803	-2.53814	0.0111442	0.16476	MvD
CACTIN [hs]|AMEX60DD102014343.2	1147.16	0.29283	0.126963	2.30642	0.0210872	0.165032	PvD
ANK3|AMEX60DD201052480.8	1241.43	-0.425899	0.184675	-2.30621	0.0210987	0.165075	PvD
AMEX60DD201050005.1	11.2512	6.9853	3.0293	2.30591	0.0211156	0.16516	PvD
TAF15|AMEX60DD102054405.6	1516.33	-0.375592	0.162893	-2.30576	0.021124	0.165177	PvD
LOC114668437 [nr]|AMEX60DD201009992.1	289.041	2.16737	0.940129	2.3054	0.0211441	0.165287	PvD
TET3|AMEX60DD201002920.1	1546.03	-0.496137	0.215222	-2.30523	0.0211537	0.165314	PvD
AKR1A1|AMEX60DD102019952.8	2519.08	0.406178	0.176209	2.3051	0.0211612	0.165325	PvD
CNTLN|AMEX60DD301043394.3	237.474	-0.521201	0.226144	-2.30473	0.0211817	0.165342	PvD
KDM1B|AMEX60DD301038496.8	491.831	-0.420417	0.182398	-2.30495	0.0211695	0.165342	PvD
PRRG2 [nr]|PRRG4 [hs]|AMEX60DD301016248.3	1754.13	0.304202	0.131986	2.30481	0.0211774	0.165342	PvD
DNPEP [nr]|AMEX60DD102056350.6	2171.39	0.383029	0.151002	2.53658	0.0111941	0.16537	MvD
FAM193B|AMEX60DD201027869.3	298.237	0.425612	0.167816	2.53618	0.011207	0.16537	MvD
PARPI_0019228 [nr]|ST8SIA2 [hs]|AMEX60DD201003461.5	132.606	1.04412	0.411708	2.53608	0.0112101	0.16537	MvD
NT5E|AMEX60DD301033778.1	149.599	1.12363	0.443074	2.53598	0.0112132	0.16537	MvD
ARL3|AMEX60DD301052981.3	1809.77	-0.568296	0.224132	-2.53555	0.0112272	0.165372	MvD
LOC114789635 [nr]|ZNF420 [hs]|AMEX60DD301056524.3	296.512	0.537488	0.211964	2.53575	0.0112207	0.165372	MvD
ATP2C2|AMEX60DD201017205.1	4785.81	-0.923337	0.364296	-2.53458	0.0112582	0.165624	MvD
PITRM1|AMEX60DD301021710.5	690.683	-0.685934	0.270617	-2.53471	0.0112541	0.165624	MvD
WASHC3|AMEX60DD301008404.8	744.139	-0.478602	0.207741	-2.30384	0.0212319	0.165686	PvD
MAP1A|AMEX60DD301003375.11	2139.94	-0.346013	0.150217	-2.30342	0.0212552	0.16582	PvD
SNX3 [nr]|AMEX60DD102034054.2	2831.33	-0.266071	0.11554	-2.30284	0.0212879	0.166028	PvD
AMEX60DDU001010700.1	78.0857	-0.844072	0.36659	-2.3025	0.0213072	0.16613	PvD
NFXL1|AMEX60DD101045586.6	518.743	0.412613	0.179214	2.30235	0.0213153	0.166145	PvD
LOC115076606 [nr]|ABCC1 [hs]|AMEX60DD301047472.2	598.538	-0.71805	0.311905	-2.30214	0.0213271	0.166189	PvD
UBA2|AMEX60DD301016747.8	2101.76	-0.222684	0.0879151	-2.53295	0.0113108	0.166296	MvD
AMEX60DD301007649.1	3.17706	-2.81661	1.22372	-2.30167	0.0213536	0.166348	PvD
PECAM1|AMEX60DD201031091.6	1423.45	0.45086	0.178028	2.53252	0.0113245	0.166395	MvD
RAPH1|AMEX60DD301055015.9	421.652	0.48334	0.210023	2.30137	0.0213706	0.166432	PvD
GLTP [nr]|AMEX60DD301000804.2	1287.07	-0.956729	0.377845	-2.53207	0.0113391	0.166507	MvD
FZD6|AMEX60DD301040248.2	1519.58	-0.368853	0.145692	-2.53173	0.0113501	0.166566	MvD
AMEX60DD102016912.9	2921.67	0.539967	0.234745	2.30023	0.021435	0.166886	PvD
ADAMTSL5.S [nr]|ADAMTSL5 [hs]|AMEX60DD301003354.6	998.678	0.570811	0.225542	2.53084	0.011379	0.166887	MvD
DAPK2 [hs]|AMEX60DD201015705.6	2075.82	0.416735	0.16472	2.52996	0.0114076	0.167204	MvD
AB205_0164640 [nr]|ADGRF5 [hs]|AMEX60DD301032960.1	1221.04	-0.675006	0.293643	-2.29873	0.0215201	0.167452	PvD
LOC104535698 [nr]|PATJ [hs]|AMEX60DD301019404.2	256.419	-0.432283	0.188049	-2.29877	0.0215179	0.167452	PvD
ZYX|AMEX60DD201026305.2	6616.53	0.529152	0.230216	2.29851	0.0215329	0.167504	PvD
AMEX60DD301043757.4	170.213	0.779524	0.308222	2.5291	0.0114356	0.167511	MvD
KLHL26|AMEX60DD201014160.1	256.039	-0.335965	0.146183	-2.29826	0.0215472	0.167567	PvD
LOC115457920 [nr]|VWA5A [hs]|AMEX60DD301048436.9	5009.59	-0.302214	0.131508	-2.29807	0.021558	0.167603	PvD
GIPR|AMEX60DD201024897.5	3.84046	3.11779	1.35684	2.29783	0.0215715	0.167659	PvD
ENPP1|AMEX60DD301034260.1	856.187	0.833547	0.329657	2.52852	0.0114543	0.167683	MvD
ZSWIM3|AMEX60DD201027508.3	753.192	-0.395908	0.172326	-2.29744	0.0215939	0.167786	PvD
URM1|AMEX60DD201050271.8	811.352	0.425733	0.185322	2.29726	0.021604	0.167815	PvD
MICOS10|AMEX60DDU001013923.1	91.0559	-0.573618	0.226913	-2.52792	0.0114742	0.16787	MvD
TMEM79|AMEX60DD201016775.2	1790.19	-0.502943	0.198973	-2.5277	0.0114812	0.167871	MvD
VWC2L.2.S [nr]|VWC2L [hs]|AMEX60DD201019831.1	503.169	0.554296	0.241319	2.29694	0.021622	0.167907	PvD
JAK2|AMEX60DD301043436.3	1152.02	-0.262567	0.114317	-2.29683	0.0216284	0.167909	PvD
SCLT1|AMEX60DD301044771.6	119.251	-0.429682	0.187086	-2.2967	0.0216357	0.167917	PvD
AMEX60DD201002738.1	57.9727	1.45018	0.631645	2.29588	0.0216825	0.168232	PvD
CYP2F1 [hs]|AMEX60DD201024549.1	80.4693	1.26897	0.552783	2.29561	0.0216984	0.168307	PvD
LOC115470734 [nr]|ABCC2 [hs]|AMEX60DDU001005148.2	446.32	-0.793079	0.345574	-2.29496	0.0217352	0.168431	PvD
LOC115088447 [nr]|TCAF2 [hs]|AMEX60DD102014613.2	2848.9	-0.777251	0.338706	-2.29476	0.0217466	0.168431	PvD
EML4|AMEX60DD201035998.5	3000.7	-0.388827	0.169448	-2.29468	0.0217518	0.168431	PvD
LOC104554090 [nr]|FNDC3B [hs]|AMEX60DD301037564.4	131.86	0.659122	0.287196	2.29503	0.0217315	0.168431	PvD
AMEX60DDU001037079.1	94.7115	0.812774	0.354189	2.29475	0.0217475	0.168431	PvD
LOC105357518 [nr]|AMEX60DD201027143.1	3.1542	3.907	1.7026	2.29472	0.021749	0.168431	PvD
NONO|AMEX60DD102036806.5	25669.9	0.43083	0.18778	2.29434	0.0217711	0.168533	PvD
SLC25A37|AMEX60DD201002965.2	2496.61	-0.674488	0.293997	-2.2942	0.0217791	0.168546	PvD
AMEX60DD201040172.3	145.287	-0.929806	0.405441	-2.29332	0.0218296	0.168643	PvD
TJP2|AMEX60DD301043146.5	3330.94	-0.271428	0.118346	-2.29352	0.0218182	0.168643	PvD
MMGT1|AMEX60DD201037469.1	1736.52	-0.255018	0.111186	-2.29361	0.0218126	0.168643	PvD
GPR84|AMEX60DDU001005617.3	956.467	0.39468	0.172096	2.29337	0.0218268	0.168643	PvD
BN2614_LOCUS1 [nr]|AMEX60DD301045171.1	99.0534	0.541796	0.236234	2.29348	0.0218206	0.168643	PvD
AMEX60DD301010706.8	15.5424	2.09011	0.911357	2.2934	0.0218247	0.168643	PvD
AMEX60DD201049449.1	10.0479	2.28504	0.996477	2.29312	0.0218414	0.168643	PvD
LOC113997443 [nr]|LC27 [hs]|AMEX60DD201051773.1	3.30389	3.94372	1.71975	2.2932	0.0218367	0.168643	PvD
ADGRG5|AMEX60DD201015468.1	598.135	0.6955	0.303394	2.2924	0.0218826	0.168913	PvD
LOC115850209 [nr]|AFAP1L2 [hs]|AMEX60DD201053192.1	46.0733	1.22215	0.483971	2.52525	0.0115615	0.168942	MvD
GGCX|AMEX60DDU001003384.5	488.574	0.468764	0.18565	2.52498	0.0115703	0.168967	MvD
FOLH1B [nr]|NAALAD2 [hs]|AMEX60DD301049615.1	5.22705	2.40838	1.05083	2.29189	0.0219121	0.169093	PvD
LOC108801038 [nr]|AMEX60DD102028190.2	16.8824	-2.07778	0.823336	-2.52361	0.0116158	0.169113	MvD
BAHD1|AMEX60DD301011514.8	1401.06	-0.455199	0.180372	-2.52366	0.0116139	0.169113	MvD
PJA2|AMEX60DD301042716.14	783.889	-0.333786	0.132256	-2.52378	0.0116099	0.169113	MvD
LOC115078887 [nr]|B3GNT6 [hs]|AMEX60DD201012980.5	653.117	0.641069	0.254011	2.52378	0.0116101	0.169113	MvD
GUCY1B1|AMEX60DD102045132.1	139.333	0.936762	0.371191	2.52367	0.0116138	0.169113	MvD
THBS2|AMEX60DD301034565.3	3955.35	0.76476	0.333709	2.2917	0.0219232	0.16913	PvD
SLC2A1|AMEX60DD201052048.1	327.071	-1.23395	0.489092	-2.52295	0.0116375	0.169164	MvD
LRRC32 [nr]|AMEX60DD102049736.3	278.864	0.832051	0.32976	2.5232	0.0116292	0.169164	MvD
AMEX60DD301012508.1	19.5473	2.62114	1.03896	2.52286	0.0116406	0.169164	MvD
FRAT1 [nr]|FRAT2 [hs]|AMEX60DD301040124.1	518.766	0.395867	0.172759	2.29143	0.0219384	0.169199	PvD
COL27A1|AMEX60DD301050230.5	33.6164	1.20008	0.475831	2.52206	0.0116669	0.169444	MvD
AB205_0030460 [nr]|AMEX60DD201054042.1	1430.29	0.614202	0.243555	2.52182	0.011675	0.169456	MvD
AMEX60DD102017961.2	1423.9	2.18829	0.867813	2.52161	0.011682	0.169456	MvD
AMEX60DD301037969.1	1013.07	-0.430474	0.187946	-2.29042	0.0219972	0.169507	PvD
AMEX60DD201006602.4	2611.25	-0.333555	0.145621	-2.29057	0.0219885	0.169507	PvD
|AMEX60DD201046745.2	356.352	0.847047	0.36981	2.29049	0.0219928	0.169507	PvD
H355_008375 [nr]|KBTBD8 [hs]|AMEX60DD301023886.6	869.204	-0.45815	0.200043	-2.29026	0.0220065	0.169531	PvD
OJAV_G00236990 [nr]|AMEX60DD201039229.1	8.78888	2.46556	1.07664	2.29005	0.0220184	0.169574	PvD
AMEX60DD301002624.3	598.118	-0.859735	0.375622	-2.28883	0.0220892	0.170071	PvD
AMEX60DD301004119.9	100.13	-0.582576	0.231214	-2.51964	0.0117475	0.1702	MvD
UNKNOWN|AMEX60DD301037914.1	138.475	0.899177	0.356841	2.51982	0.0117415	0.1702	MvD
LOC115480389 [nr]|SAMD4B [hs]|AMEX60DD301024341.4	1473.14	0.347037	0.137754	2.51925	0.0117606	0.170201	MvD
DKK4 [nr]|AMEX60DDU001004067.5	48.5683	1.07539	0.426877	2.51921	0.0117618	0.170201	MvD
SNX16|AMEX60DD301040010.8	781.635	-0.484207	0.211596	-2.28836	0.0221167	0.170234	PvD
P2RY1|AMEX60DD201001889.1	2327.85	-0.406337	0.177581	-2.28818	0.0221273	0.170267	PvD
ABCC5 [nr]|RNPEPL1 [hs]|AMEX60DD201001480.2	955.436	-0.413004	0.16397	-2.51878	0.0117762	0.170305	MvD
AMEX60DD201004031.1	9.47106	2.23085	0.885772	2.51854	0.0117844	0.170321	MvD
ARHGEF37|AMEX60DD201027748.3	702.924	0.703894	0.232829	3.02322	0.00250101	0.170416	PvM
AMEX60DD301042712.1	702.302	-0.409335	0.178928	-2.28771	0.0221543	0.170427	PvD
AMEX60DD201038585.1	1436.1	-0.376368	0.164526	-2.28759	0.0221616	0.170434	PvD
ZFPM1 [nr]|AMEX60DD301017145.2	98.3119	0.988316	0.432063	2.28744	0.0221704	0.170454	PvD
D9C73_028124 [nr]|AMEX60DD201015943.1	8682.47	0.630181	0.275533	2.28713	0.022188	0.170541	PvD
PARPI_0015802 [nr]|ERV3-2 [hs]|AMEX60DD201014751.1	333.013	-0.670603	0.266432	-2.51698	0.0118367	0.170641	MvD
NSUN2|AMEX60DD301038745.2	2134.13	-0.408891	0.162464	-2.51681	0.0118423	0.170641	MvD
LOC108798327 [nr]|AMEX60DD301017326.3	438.611	0.698578	0.277523	2.51719	0.0118294	0.170641	MvD
NOVA2 [nr]|NOVA1 [hs]|AMEX60DD301024841.6	197.652	0.721963	0.28676	2.51765	0.0118139	0.170641	MvD
ZNF282 [nr]|ZNF12 [hs]|AMEX60DD201026336.2	47.3955	0.843644	0.335162	2.51712	0.0118317	0.170641	MvD
GATA3|AMEX60DD201008149.9	1016.12	0.465099	0.184849	2.5161	0.011866	0.170722	MvD
ATP2B2 [hs]|AMEX60DD201009101.1	152.093	0.51861	0.206124	2.516	0.0118694	0.170722	MvD
TYR [hs]|AMEX60DD201049620.3	261.819	1.2379	0.491986	2.51613	0.0118651	0.170722	MvD
ANKIB1|AMEX60DD301022222.4	359.272	-0.490238	0.214415	-2.2864	0.022231	0.170774	PvD
PSMD12|AMEX60DD201031133.3	4270.97	-0.382304	0.167202	-2.28649	0.0222257	0.170774	PvD
AMEX60DD201032975.1	847.978	1.01526	0.403585	2.5156	0.0118829	0.170813	MvD
RALGAPA1|AMEX60DD301012232.25	4456.87	0.379793	0.166127	2.28617	0.0222443	0.170828	PvD
AMEX60DD201036597.6	441.593	0.485419	0.212368	2.28574	0.0222694	0.170972	PvD
LOC108785612 [nr]|BTBD3 [hs]|AMEX60DD201035787.3	89.5447	0.692503	0.275352	2.51498	0.0119041	0.171014	MvD
JAK3|AMEX60DD102013851.3	254.985	0.695917	0.276766	2.51446	0.0119214	0.17116	MvD
MCM8 [nr]|FLJ00323 [hs]|AMEX60DD301035709.6	1036.37	-0.359512	0.157322	-2.2852	0.0223009	0.171166	PvD
LOC102571077 [nr]|AMEX60DD301005069.9	3711.33	-0.594592	0.236568	-2.51341	0.0119571	0.171569	MvD
ZNF608|AMEX60DD201042880.6	547.1	0.33151	0.131915	2.51306	0.0119688	0.171634	MvD
GRIN2C|AMEX60DD201030943.1	10.1844	1.9015	0.832558	2.28393	0.0223758	0.171691	PvD
LOC115073425 [nr]|AMEX60DD201024598.5	88.3369	0.676011	0.296006	2.28377	0.0223849	0.171713	PvD
OPN5|AMEX60DD102032974.2	239.184	1.02016	0.446721	2.28365	0.0223919	0.171718	PvD
ESYT3|AMEX60DD201056039.1	1510.18	-0.422289	0.18494	-2.28338	0.0224079	0.171763	PvD
AMEX60DD201021414.1	29.1229	1.12228	0.49151	2.28334	0.0224105	0.171763	PvD
SNPH|AMEX60DD201027132.8	42.9767	0.93604	0.372643	2.5119	0.0120084	0.171996	MvD
XPNPEP2|AMEX60DD301037662.1	54.5688	1.14251	0.454811	2.51205	0.0120032	0.171996	MvD
LOC115466473 [nr]|ZNF524 [hs]|AMEX60DD201016443.2	196.796	-0.504633	0.221083	-2.28255	0.022457	0.172071	PvD
SV2B|AMEX60DD201003452.2	40.512	-0.95184	0.417108	-2.282	0.0224892	0.172226	PvD
LOC102932760 [nr]|FCN1 [hs]|AMEX60DD301050858.1	20.309	1.93725	0.848929	2.28199	0.02249	0.172226	PvD
DDR2|AMEX60DD301018528.2	163.004	0.848335	0.337862	2.51089	0.0120426	0.172382	MvD
NRIP1 [hs]|AMEX60DDU001005076.5	940.65	-0.374774	0.149274	-2.51065	0.0120509	0.172398	MvD
FLT4|AMEX60DD301030160.5	484.206	0.857836	0.341713	2.5104	0.0120594	0.172416	MvD
AMEX60DD201054465.1	296.926	-2.92591	1.16582	-2.50975	0.0120817	0.172631	MvD
LGI2|AMEX60DD102045756.1	5.317	3.43295	1.50521	2.28071	0.0225656	0.172756	PvD
MTM1.L [nr]|MTM1 [hs]|AMEX60DD201037310.9	1162.04	-0.499214	0.218926	-2.28028	0.0225909	0.172807	PvD
ARHGEF37|AMEX60DD201027748.3	735.289	0.455789	0.19987	2.28042	0.0225827	0.172807	PvD
AMEX60DD301008167.1	5.72719	2.43627	1.06841	2.28027	0.0225914	0.172807	PvD
GLI1|AMEX60DD201029758.1	103.369	1.29058	0.566029	2.28005	0.0226046	0.172826	PvD
AMEX60DD301019586.1	34.9273	1.68195	0.737691	2.28002	0.0226067	0.172826	PvD
PLK5 [nr]|PLK2 [hs]|AMEX60DD301013478.2	324.276	0.542879	0.23812	2.27985	0.0226164	0.172852	PvD
LOC103777858 [nr]|SPAG9 [hs]|AMEX60DD201030994.1	680.307	-0.332639	0.145937	-2.27933	0.0226473	0.173039	PvD
FAM110A [nr]|FAM110B [hs]|AMEX60DD102027147.6	559.968	0.460734	0.202165	2.279	0.0226672	0.173142	PvD
LOC108791230 [nr]|AMEX60DDU001008279.2	9.39731	-2.32916	0.928546	-2.5084	0.0121279	0.173187	MvD
AMEX60DDU001036797.1	149.188	-0.497768	0.198491	-2.50776	0.0121499	0.173398	MvD
RALBP1|AMEX60DD102038212.2	8250.5	-0.352797	0.154905	-2.27751	0.022756	0.173626	PvD
DUI87_26776 [nr]|NDST1 [hs]|AMEX60DD301030129.2	2488.27	-0.314298	0.138008	-2.2774	0.0227626	0.173626	PvD
TMEM132E|AMEX60DD201054346.1	106.872	0.958904	0.421042	2.27745	0.0227592	0.173626	PvD
LOC115094230 [nr]|SLC43A2 [hs]|AMEX60DD201028414.1	86.0804	1.24218	0.545385	2.27762	0.022749	0.173626	PvD
A6R68_15621 [nr]|PPP2R2B [hs]|AMEX60DD201028780.7	18.7587	1.5202	0.667477	2.27754	0.0227542	0.173626	PvD
TARBP1 [nr]|AMEX60DD301034626.3	339.042	-0.385335	0.169247	-2.27676	0.0228008	0.173868	PvD
CASQ2|AMEX60DD201046743.3	6.00624	-3.61567	1.58816	-2.27664	0.0228078	0.173872	PvD
DR999_PMT17610 [nr]|MMP15 [hs]|AMEX60DD301015494.2	565.196	0.661801	0.264046	2.50639	0.0121971	0.173968	MvD
LOC114789635 [nr]|ZNF345 [hs]|AMEX60DD103056526.1	25.8673	1.08179	0.475241	2.27629	0.0228286	0.173982	PvD
MED25.L [nr]|MED25 [hs]|AMEX60DD201016296.8	1613.71	0.336605	0.134355	2.50535	0.0122332	0.174378	MvD
SCGN [hs]|AMEX60DD201038981.6	205.604	-0.57231	0.251578	-2.27488	0.0229132	0.17448	PvD
WDR60|AMEX60DD301021659.5	417.863	-0.354145	0.155672	-2.27494	0.0229095	0.17448	PvD
GPR137 [nr]|AMEX60DD201025322.1	9.27593	1.66238	0.730717	2.275	0.0229057	0.17448	PvD
AMEX60DD301049702.13	538.792	-0.387549	0.170378	-2.27465	0.0229271	0.174536	PvD
AMEX60DD201005411.3	531.502	-0.461095	0.184124	-2.50427	0.0122704	0.17463	MvD
TASOR|AMEX60DD301023738.6	2430.11	-0.36488	0.145696	-2.50439	0.0122663	0.17463	MvD
PCDH19|AMEX60DD201037682.4	376.696	0.970475	0.387571	2.50399	0.0122801	0.17463	MvD
ASZ78_011373 [nr]|SLC4A10 [hs]|AMEX60DD301055778.8	19.5443	2.13004	0.850626	2.50409	0.0122767	0.17463	MvD
LOC104522216 [nr]|HTT [hs]|AMEX60DD201045981.1	463.376	-0.449703	0.179655	-2.50315	0.0123095	0.174943	MvD
LOC101955705 [nr]|AMEX60DD201034470.1	1802.06	0.840188	0.369539	2.27361	0.0229892	0.17496	PvD
LOC108797109 [nr]|CDK11B [hs]|AMEX60DD201051304.12	1214.93	-0.308548	0.135719	-2.27343	0.0230002	0.174994	PvD
LOC113405012 [nr]|SYDE2 [hs]|AMEX60DD201019016.4	509.739	0.621945	0.248498	2.50282	0.0123209	0.175	MvD
C2CD5|AMEX60DD301006744.2	338.327	-0.37784	0.166209	-2.27329	0.0230089	0.175012	PvD
D9C73_028563 [nr]|AMEX60DD301052461.1	4.70976	4.0285	1.3364	3.01445	0.00257446	0.175063	PvM
LOC113962126 [nr]|PSME4 [hs]|AMEX60DDU001008011.1	40.4729	-0.662788	0.291655	-2.27251	0.0230559	0.175278	PvD
LOC100557959 [nr]|AMEX60DD102024779.3	2775.24	0.250089	0.110052	2.27245	0.0230591	0.175278	PvD
PCBP4|AMEX60DD301024089.4	72.1812	1.24218	0.546642	2.27238	0.0230634	0.175278	PvD
LOC115459431 [nr]|C4B [hs]|AMEX60DD301010469.1	41.354	0.943348	0.377044	2.50196	0.0123508	0.175322	MvD
PPP2R5A|AMEX60DD102036058.2	7319.5	-0.372666	0.149029	-2.50063	0.0123973	0.175564	MvD
NIPSNAP2|AMEX60DD102054321.2	2934.51	-0.231117	0.0924163	-2.50082	0.0123906	0.175564	MvD
TMEM39A|AMEX60DD201047032.2	437.533	0.389098	0.155593	2.50074	0.0123934	0.175564	MvD
PARPI_0020934 [nr]|PLXNA4A [hs]|AMEX60DD301008073.5	1571.55	0.551176	0.220399	2.50081	0.0123909	0.175564	MvD
AMEX60DD201042659.1	764.279	-0.437485	0.175012	-2.49974	0.0124283	0.175586	MvD
AMEX60DD301020582.9	1634.26	-0.380012	0.152017	-2.4998	0.0124263	0.175586	MvD
LOC102933096 [nr]|AMEX60DD201022100.1	653.953	0.622612	0.249069	2.49976	0.0124277	0.175586	MvD
JAKMIP1|AMEX60DD301045898.2	28.4813	1.65082	0.660363	2.49987	0.0124238	0.175586	MvD
LOC107100331 [nr]|AMEX60DD201015936.1	156.555	1.75686	0.58312	3.01286	0.00258797	0.175623	PvM
CIB84_009957 [nr]|L2HGDH [hs]|AMEX60DD301011814.10	162.013	-0.681716	0.272758	-2.49934	0.0124424	0.175681	MvD
LOC104621950 [nr]|CHD1 [hs]|AMEX60DD301042646.2	560.333	-0.460906	0.202928	-2.27128	0.0231299	0.175734	PvD
ANKIB1|AMEX60DD301022222.4	379.524	-0.47227	0.189004	-2.49873	0.0124638	0.175775	MvD
KRT18|AMEX60DD102029807.5	1590.78	0.621029	0.248524	2.49887	0.012459	0.175775	MvD
BIN1|AMEX60DD102056187.24	2330.52	0.43929	0.193442	2.27092	0.0231519	0.175852	PvD
COPB2|AMEX60DD201008505.1	3653.84	-0.461886	0.20345	-2.27026	0.0231916	0.176044	PvD
PGAP6|AMEX60DD301020232.2	1654.38	-0.375705	0.165496	-2.27018	0.0231967	0.176044	PvD
LOC115462382 [nr]|LRRN1 [hs]|AMEX60DD102020983.7	79.5338	1.22746	0.540673	2.27024	0.0231933	0.176044	PvD
N/A|AMEX60DD201024265.1	52.4975	0.86907	0.382868	2.26989	0.023214	0.176126	PvD
DBR06_SOUSAS210048 [nr]|AMEX60DD301006097.4	2030.86	0.427232	0.188236	2.26966	0.0232281	0.176183	PvD
HAND1 [nr]|HAND2 [hs]|AMEX60DD201030069.1	28.3744	-1.22921	0.541656	-2.26934	0.0232474	0.17628	PvD
LOC102371746 [nr]|AMEX60DD201034192.1	1444.84	-0.608778	0.243791	-2.49713	0.0125203	0.176387	MvD
EIF5B.L [nr]|EIF5B [hs]|AMEX60DD301047827.3	6833.54	-0.342009	0.136975	-2.49687	0.0125294	0.176387	MvD
LOC115073865 [nr]|INMT [hs]|AMEX60DD201050004.1	113.051	2.00195	0.801745	2.497	0.012525	0.176387	MvD
STK31|AMEX60DD201009089.1	181.445	-0.595582	0.238567	-2.4965	0.0125425	0.176467	MvD
AMEX60DD301025512.4	3890.87	-0.406684	0.179273	-2.26851	0.0232979	0.176613	PvD
NRM|AMEX60DD201010930.4	6020.82	0.387806	0.155379	2.49587	0.0125648	0.176677	MvD
POP1|AMEX60DD201040174.1	413.552	-0.418699	0.184603	-2.2681	0.023323	0.17671	PvD
NOC2L|AMEX60DD103051198.8	1051.08	0.41032	0.180918	2.26798	0.0233302	0.17671	PvD
LOC106591837 [nr]|AMEX60DD201036149.1	69.1913	0.78019	0.343988	2.26807	0.0233249	0.17671	PvD
AMEX60DDU001015981.1	15.824	-2.49635	1.10088	-2.26759	0.0233543	0.176792	PvD
AMEX60DD301010939.8	163.739	-0.425925	0.187837	-2.26753	0.023358	0.176792	PvD
LOC115100194 [nr]|FNDC7 [hs]|AMEX60DD201019185.1	328.561	0.904057	0.398705	2.26749	0.0233606	0.176792	PvD
AMEX60DD301046145.1	33.4356	0.936307	0.412961	2.2673	0.0233719	0.176828	PvD
RELCH|AMEX60DD201038621.14	1898.02	-0.544433	0.218191	-2.49522	0.0125881	0.1769	MvD
LOC115078048 [nr]|AMEX60DD301009446.3	381.459	0.550529	0.220654	2.49499	0.0125961	0.176909	MvD
STEAP4|AMEX60DD301022192.1	42.1954	0.923429	0.407359	2.26687	0.0233983	0.176978	PvD
AMEX60DD301051975.3	341.826	-4.27076	1.71217	-2.49435	0.0126187	0.176982	MvD
SELENOP|AMEX60DD201041991.9	63975.8	0.326639	0.130959	2.49422	0.0126236	0.176982	MvD
TSPAN18|AMEX60DD201005195.2	515.876	0.75449	0.302477	2.49437	0.012618	0.176982	MvD
GDF15 [nr]|AMEX60DD201014127.1	10.3784	-2.75638	1.10547	-2.4934	0.0126527	0.177272	MvD
CLMP [nr]|AMEX60DDU001026107.55	171.44	0.871535	0.349562	2.49322	0.0126591	0.177272	MvD
LOC103808192 [nr]|CCDC88A [hs]|AMEX60DDU001005864.1	23.3368	1.20814	0.533155	2.26602	0.02345	0.17732	PvD
GCNT4|AMEX60DDU001007639.2	3320.88	-0.398122	0.175705	-2.26585	0.0234606	0.17735	PvD
OSER1|AMEX60DD301027617.4	927.08	-0.296268	0.130765	-2.26566	0.0234723	0.177386	PvD
AMEX60DDU001032921.19	154.064	1.06736	0.471124	2.26556	0.0234784	0.177386	PvD
FOXP1|AMEX60DD201023939.34	3750.89	-0.4375	0.193159	-2.26497	0.0235146	0.17756	PvD
LOC115089710 [nr]|CYP46A1 [hs]|AMEX60DD201011313.1	403.206	0.699837	0.308971	2.26506	0.0235093	0.17756	PvD
AMEX60DD102039740.12	515.287	-0.365488	0.161399	-2.2645	0.0235433	0.177678	PvD
CYFIP1|AMEX60DD301047766.7	4206.26	-0.352226	0.155539	-2.26455	0.0235403	0.177678	PvD
LOC115388170 [nr]|AMEX60DDU001002671.1	9.12257	2.46756	0.990117	2.49219	0.0126958	0.177682	MvD
FAM3B|AMEX60DD201047154.2	5081.54	-0.433858	0.174125	-2.49164	0.0127154	0.177803	MvD
EPR50_G00020550 [nr]|TEX2 [hs]|AMEX60DD301031093.6	906.522	0.364373	0.146244	2.49153	0.0127194	0.177803	MvD
AMEX60DD301036638.3	121.473	-1.07853	0.43295	-2.49112	0.0127342	0.177813	MvD
SENP6|AMEX60DD201033634.4	1370.53	-0.376767	0.151258	-2.49089	0.0127425	0.177813	MvD
LOC115088599 [nr]|DNAH5 [hs]|AMEX60DD201033677.2	34.4604	1.1737	0.471173	2.49102	0.0127377	0.177813	MvD
CAAP1|AMEX60DD201044494.3	620.168	-0.488473	0.215754	-2.26403	0.0235724	0.177848	PvD
CSMD1|AMEX60DD301033412.2	7.77073	2.30139	0.924057	2.49052	0.0127555	0.177891	MvD
CUNH5ORF24 [nr]|C5ORF24 [hs]|AMEX60DD201028954.3	1489.84	-0.251211	0.11097	-2.26378	0.0235879	0.177915	PvD
LOC114767421 [nr]|CD300A [hs]|AMEX60DD201008928.2	399.208	0.8845	0.390773	2.26346	0.0236073	0.178012	PvD
CUNH1ORF74 [nr]|C1ORF74 [hs]|AMEX60DD301008946.6	2761.24	-0.25721	0.103297	-2.49	0.0127742	0.178047	MvD
CNTD2 [nr]|CCNP [hs]|AMEX60DD301023748.4	3.01007	-4.3935	1.94134	-2.26313	0.0236274	0.178114	PvD
AMEX60DD301041130.1	17375.8	-1.11365	0.492167	-2.26274	0.0236519	0.178199	PvD
LOC113837993 [nr]|AMEX60DD301049974.1	3.54291	2.4054	1.06301	2.26283	0.0236461	0.178199	PvD
AMEX60DD201051772.1	23.3734	2.08256	0.920482	2.26246	0.0236688	0.178277	PvD
FAM160B1|AMEX60DD201053198.1	1973.78	-0.321147	0.129045	-2.48864	0.0128231	0.178313	MvD
PNPLA2|AMEX60DD301004421.3	4811.49	0.469511	0.188638	2.48895	0.0128121	0.178313	MvD
KIF3C|AMEX60DD201032626.3	301.121	0.685816	0.275531	2.48907	0.0128079	0.178313	MvD
PHYHIP|AMEX60DD201002775.3	23.964	1.88934	0.759184	2.48865	0.0128229	0.178313	MvD
LOC108791230 [nr]|AMEX60DDU001008279.2	8.73942	-2.52882	1.11784	-2.26224	0.0236826	0.178331	PvD
WDR48|AMEX60DD301021360.1	1597.75	-0.369684	0.163425	-2.2621	0.0236912	0.178346	PvD
CERCAM|AMEX60DD301050267.4	3227.3	0.366103	0.161861	2.26183	0.0237078	0.178422	PvD
LOC103057306 [nr]|LYST [hs]|AMEX60DD301034605.2	806.117	-0.653615	0.262685	-2.4882	0.012839	0.17843	MvD
AMEX60DD301051013.1	467.473	-1.27113	0.510942	-2.48782	0.0128529	0.178515	MvD
PLLP|AMEX60DD201015404.1	547.757	-0.597778	0.240301	-2.48762	0.0128601	0.178515	MvD
GOT1.S [nr]|AMEX60DD102052794.4	1961.75	-0.423159	0.187125	-2.26138	0.023736	0.178584	PvD
EOD39_8286 [nr]|PRDM11 [hs]|AMEX60DD102040334.4	410.364	-0.361206	0.15975	-2.26107	0.023755	0.178678	PvD
ATP2B4 [nr]|AMEX60DD201009098.1	479.106	0.406763	0.163569	2.4868	0.0128897	0.178718	MvD
EMILIN1|AMEX60DD301032601.1	165.812	1.06942	0.430019	2.48691	0.0128858	0.178718	MvD
KCTD9|AMEX60DD201002994.1	8260.65	-0.57471	0.23115	-2.4863	0.0129078	0.178761	MvD
LOC115381268 [nr]|AMEX60DD301017974.1	10822.2	0.719636	0.289424	2.48644	0.0129027	0.178761	MvD
AMEX60DD201047920.1	7.14388	-2.43501	0.979691	-2.48549	0.0129374	0.178782	MvD
POLA1 [hs]|AMEX60DDU001002164.3	416.194	-0.591349	0.237893	-2.48578	0.0129269	0.178782	MvD
PDK3|AMEX60DD301048403.1	983.855	-0.376135	0.151336	-2.48544	0.0129392	0.178782	MvD
LOC115457688 [nr]|SLC2A3 [hs]|AMEX60DD201026752.3	188.274	1.15817	0.465959	2.48555	0.012935	0.178782	MvD
MDM2|AMEX60DD301008180.18	2781.96	-0.366217	0.162031	-2.26017	0.0238106	0.179046	PvD
MYOZ2|AMEX60DD301044237.2	30.717	-2.25907	0.909407	-2.48411	0.0129874	0.179137	MvD
LOC102347948 [nr]|F11R [hs]|AMEX60DD201016873.9	7848.43	-0.508551	0.204721	-2.48411	0.0129875	0.179137	MvD
AMEX60DD301053834.51	4706.97	0.401928	0.161795	2.48418	0.012985	0.179137	MvD
AMEX60DD301027588.1	2514.38	-0.402011	0.161848	-2.48389	0.0129957	0.179147	MvD
MARVELD2|AMEX60DD201042465.7	1984.02	-0.419999	0.169115	-2.48351	0.0130095	0.179183	MvD
TUBGCP6 [nr]|AMEX60DD301006273.6	969.803	-0.330652	0.13315	-2.48331	0.0130169	0.179183	MvD
CABP5|AMEX60DD201028470.3	11.1338	2.02696	0.816268	2.4832	0.0130208	0.179183	MvD
LOC107106349 [nr]|ZNF268 [hs]|AMEX60DD301036727.1	111.147	-0.434079	0.1921	-2.25966	0.0238425	0.179236	PvD
LOC115094691 [nr]|AMEX60DD301028183.1	5104.75	-0.95735	0.385598	-2.48277	0.0130367	0.179263	MvD
TTC22|AMEX60DD102019527.3	1455.4	-0.587295	0.236562	-2.48263	0.0130417	0.179263	MvD
CPNE8 [hs]|AMEX60DD301007510.1	325.197	0.624236	0.251469	2.48236	0.0130516	0.179296	MvD
GSTZ1|AMEX60DD102011192.5	1055	0.739038	0.297743	2.48214	0.0130597	0.179305	MvD
FAM135A|AMEX60DD301033571.10	800.478	-0.444087	0.147744	-3.00579	0.00264892	0.179394	PvM
SS18 [nr]|SYT-SSX2 [hs]|AMEX60DD301039559.7	1503.59	-0.254239	0.112539	-2.25912	0.0238757	0.179436	PvD
LOC106489890 [nr]|ADGRD1 [hs]|AMEX60DD201000084.1	118.219	0.759194	0.336124	2.25867	0.0239038	0.179597	PvD
LOC115458066 [nr]|DUOX1 [hs]|AMEX60DDU001001189.9	1710.82	-0.51233	0.226852	-2.25843	0.0239187	0.179659	PvD
BRWD3|AMEX60DD201037593.2	370.037	-0.592452	0.2388	-2.48095	0.0131032	0.179694	MvD
CADR_000028247 [nr]|AMEX60DD301000477.6	376.8	0.533653	0.215094	2.48103	0.0131004	0.179694	MvD
AMEX60DD301016480.1	537.951	-0.479158	0.212229	-2.25774	0.0239621	0.179885	PvD
TIE1|AMEX60DD201020065.2	61.4722	0.827174	0.366358	2.25783	0.0239563	0.179885	PvD
DSEL|AMEX60DD201039344.4	8515.56	-0.514078	0.20726	-2.48035	0.0131252	0.179893	MvD
AMEX60DD101006181.1	14.7731	-1.61592	0.651601	-2.47993	0.0131409	0.179901	MvD
LOC115100356 [nr]|TECR [hs]|AMEX60DD301018315.1	11.7562	1.56413	0.630668	2.48012	0.013134	0.179901	MvD
PYROXD2|AMEX60DD201052804.1	12.7943	2.0122	0.811496	2.47961	0.0131525	0.179957	MvD
LOC104639753 [nr]|ZNF276 [hs]|AMEX60DD201017055.9	152.556	0.447786	0.198368	2.25735	0.0239861	0.179966	PvD
TEX36 [nr]|AMEX60DD301052770.5	36.9037	0.968827	0.429172	2.25743	0.023981	0.179966	PvD
LOC104917405 [nr]|GRAMD4 [hs]|AMEX60DD301007564.3	248.756	-0.77001	0.310583	-2.47924	0.0131661	0.18004	MvD
TRPV4|AMEX60DD301000802.6	448.824	-0.569127	0.252156	-2.25705	0.0240051	0.180058	PvD
SLITRK6|AMEX60DD102048713.2	1891.82	-0.428585	0.189938	-2.25644	0.0240432	0.180065	PvD
AFF4|AMEX60DD201028839.3	3493.49	-0.344824	0.152835	-2.25618	0.0240592	0.180065	PvD
CTSZ [nr]|AMEX60DD301027271.5	12746.5	0.246633	0.10931	2.25626	0.0240541	0.180065	PvD
EPR50_G00020550 [nr]|TEX2 [hs]|AMEX60DD301031093.6	853.653	0.337097	0.149403	2.2563	0.0240521	0.180065	PvD
FAM20C|AMEX60DD301020709.1	134.97	0.825227	0.365664	2.25679	0.0240213	0.180065	PvD
AMEX60DD201011219.2	26.7393	1.11693	0.494954	2.25664	0.0240309	0.180065	PvD
HUNK|AMEX60DD201047334.1	42.8003	1.26112	0.558812	2.25678	0.0240219	0.180065	PvD
AMEX60DDU001016545.30	36.6617	1.26389	0.560189	2.25618	0.0240592	0.180065	PvD
TGFB1I1 [nr]|PXN [hs]|AMEX60DD201000525.8	5656.61	0.49464	0.199547	2.47882	0.013182	0.18011	MvD
LOC104376928 [nr]|SORCS2 [hs]|AMEX60DD301045959.1	7.72552	3.2104	1.2952	2.4787	0.0131864	0.18011	MvD
LOC109293765 [nr]|INMT [hs]|AMEX60DD201050132.2	128.997	2.34536	1.03965	2.25592	0.0240759	0.18014	PvD
AMEX60DD201013717.1	670.355	-0.757277	0.335735	-2.25558	0.0240972	0.180225	PvD
LOC107552765 [nr]|CHMP2A [hs]|AMEX60DD201017595.2	11331.2	-0.384301	0.17039	-2.25542	0.0241073	0.180225	PvD
PRCC|AMEX60DD102015708.4	548.845	0.294592	0.130613	2.25546	0.0241045	0.180225	PvD
AMEX60DDU001026770.2	22.0653	1.11857	0.496042	2.25499	0.0241338	0.180374	PvD
LOC112847664 [nr]|PNMA1 [hs]|AMEX60DD301053980.4	7.5782	-2.34802	0.947687	-2.47764	0.0132256	0.180396	MvD
DR999_PMT11393 [nr]|FGFBP1 [hs]|AMEX60DD201045830.1	1374.37	-0.930945	0.375973	-2.47609	0.0132829	0.180396	MvD
AV530_001509 [nr]|HK2 [hs]|AMEX60DD201027845.1	614.072	-0.847805	0.342149	-2.47788	0.0132166	0.180396	MvD
LOC115082093 [nr]|IFRD2 [hs]|AMEX60DD201024177.3	1996.62	-0.455899	0.184036	-2.47723	0.0132407	0.180396	MvD
SNX21 [nr]|AMEX60DD102027504.8	937.936	-0.389938	0.157422	-2.47703	0.0132482	0.180396	MvD
TMEM59|AMEX60DD102019553.4	13930	-0.363689	0.146811	-2.47726	0.0132394	0.180396	MvD
CREB1|AMEX60DD201055068.2	1550.07	-0.361356	0.145923	-2.47634	0.0132736	0.180396	MvD
CDK6|AMEX60DD301022242.6	127.529	0.791152	0.319466	2.47648	0.0132685	0.180396	MvD
RASIP1.S [nr]|RASIP1 [hs]|AMEX60DD301016538.3	250.059	0.845158	0.341286	2.47639	0.0132719	0.180396	MvD
IRX1|AMEX60DDU001038558.3	16.3861	2.71376	1.09593	2.47621	0.0132785	0.180396	MvD
SCUBE2|AMEX60DD301004775.9	49.4927	-1.20247	0.533313	-2.25471	0.0241512	0.180437	PvD
LOC115099912 [nr]|FAAH [hs]|AMEX60DD201019778.1	174.795	-0.677884	0.300661	-2.25464	0.0241557	0.180437	PvD
LOC115481889 [nr]|REP15 [hs]|AMEX60DD201008526.1	1893.27	-0.672803	0.298462	-2.25423	0.0241816	0.180565	PvD
SRD5A1|AMEX60DD201038743.2	119.918	0.74878	0.332184	2.25411	0.0241892	0.180565	PvD
ATP13A5|AMEX60DD103003233.1	20.0424	1.15898	0.514175	2.25405	0.0241928	0.180565	PvD
AMEX60DD201010633.5	5302.41	-0.817353	0.362672	-2.2537	0.0242151	0.180632	PvD
AMEX60DD301026012.3	196.387	0.808734	0.358842	2.25373	0.024213	0.180632	PvD
SMG6 [nr]|FLJ14069 [hs]|AMEX60DD301054899.1	80.85	0.766975	0.309879	2.47508	0.0133207	0.18072	MvD
ABCC9|AMEX60DD301006724.6	55.3326	1.17039	0.472874	2.47505	0.0133219	0.18072	MvD
TAX1BP1|AMEX60DD201021964.5	3531.36	-0.420005	0.186387	-2.2534	0.0242339	0.180723	PvD
RAD17|AMEX60DD301042467.9	238.174	-0.509907	0.20606	-2.47455	0.0133404	0.180766	MvD
KPNA1|AMEX60DD301046923.1	2507.83	-0.29173	0.117884	-2.47473	0.0133338	0.180766	MvD
FNDC3A|AMEX60DD201049015.1	121.547	-0.704459	0.312669	-2.25305	0.0242559	0.180837	PvD
ARHGEF28|AMEX60DD301042413.5	2038.89	-0.604715	0.268425	-2.25283	0.02427	0.180842	PvD
IYD|AMEX60DD301035566.8	117.334	1.03619	0.459938	2.2529	0.0242656	0.180842	PvD
LOC115098164 [nr]|NIBAN2 [hs]|AMEX60DD201050837.7	5541.92	0.283732	0.125952	2.2527	0.0242778	0.180851	PvD
LOC102357063 [nr]|NT5C1A [hs]|AMEX60DD301033123.3	26565.8	-0.458039	0.203395	-2.25197	0.0243244	0.181048	PvD
RBM25|AMEX60DD301012080.28	3135.74	-0.286223	0.127092	-2.25208	0.0243169	0.181048	PvD
LOC110488858 [nr]|POLR2B [hs]|AMEX60DD301043536.3	2789.61	-0.218532	0.0970362	-2.25207	0.024318	0.181048	PvD
SNPH|AMEX60DD201027132.8	41.4933	0.97355	0.432357	2.25173	0.0243395	0.181111	PvD
AMEX60DDU001004760.3	39.65	-0.806764	0.32615	-2.4736	0.013376	0.181136	MvD
MINDY2.L [nr]|MINDY2 [hs]|AMEX60DD301004092.7	640.228	0.325368	0.131547	2.4734	0.0133835	0.181136	MvD
LOC113941412 [nr]|AMEX60DD201051700.1	1057.52	0.641524	0.259389	2.47321	0.0133905	0.181136	MvD
GFI1B|AMEX60DD201050444.1	58.3297	0.765292	0.33991	2.25146	0.0243567	0.181189	PvD
SEMA4C|AMEX60DD301001241.2	704.548	0.452936	0.201186	2.25133	0.0243644	0.181196	PvD
RND1|AMEX60DD201029340.4	215.624	0.630187	0.254858	2.4727	0.0134098	0.181294	MvD
AMEX60DD201041027.1	37.1198	0.909945	0.404278	2.25079	0.0243989	0.181353	PvD
IRAG1|AMEX60DD201004805.2	34.4749	1.30499	0.579786	2.25082	0.024397	0.181353	PvD
PSME4|AMEX60DD301035660.4	440.1	-0.40745	0.164821	-2.47208	0.0134328	0.181502	MvD
CAT2.L [nr]|AMEX60DD301040465.1	5.83186	2.47277	1.09921	2.24959	0.024475	0.181869	PvD
AMEX60DD201006479.4	96.0201	-0.566483	0.229265	-2.47087	0.0134786	0.181988	MvD
DENND5A|AMEX60DD301004779.3	241.468	0.550997	0.22301	2.47072	0.013484	0.181988	MvD
NAV3|AMEX60DD301007598.7	270.526	0.618174	0.25028	2.46993	0.013514	0.182084	MvD
LGI1|AMEX60DD201016049.3	188.329	1.1566	0.46825	2.47004	0.0135097	0.182084	MvD
AMEX60DD201002203.1	30.2828	1.197	0.48458	2.47018	0.0135045	0.182084	MvD
LOC100083243 [nr]|AHR [hs]|AMEX60DD301055519.1	1409.42	0.344302	0.1531	2.24887	0.0245207	0.182159	PvD
AB205_0090480 [nr]|AMEX60DD201021949.1	35.4021	0.78541	0.349299	2.24854	0.0245421	0.182237	PvD
AMEX60DD201026725.11	1890.4	0.894859	0.397981	2.24849	0.0245447	0.182237	PvD
DHRS4.L [nr]|DHRS4L2 [hs]|AMEX60DD201009497.1	27.8773	2.51432	1.01836	2.46898	0.01355	0.182466	MvD
CYSRT1 [nr]|AMEX60DD103051027.3	1362.22	-0.901808	0.365323	-2.46852	0.0135672	0.182492	MvD
TMTC1|AMEX60DD301006845.3	450.92	0.982104	0.397851	2.46853	0.0135671	0.182492	MvD
AMEX60DD301051978.5	3.62703	5.37934	1.79323	2.9998	0.00270156	0.182588	PvM
PAQR8|AMEX60DD301032842.3	646.387	-0.876867	0.390175	-2.24737	0.0246165	0.18272	PvD
LOC115371027 [nr]|AMEX60DD301037445.2	1534.33	0.264878	0.107331	2.46787	0.0135921	0.182724	MvD
LOC106702022 [nr]|ERV3-1 [hs]|AMEX60DD301015844.11	19.6724	1.53593	0.683476	2.24724	0.024625	0.182732	PvD
LOC115076211 [nr]|SSTR2 [hs]|AMEX60DD201020737.4	272.085	0.903472	0.366168	2.46737	0.013611	0.182874	MvD
ADAT1|AMEX60DD201016956.1	617.888	-0.333902	0.14863	-2.24652	0.0246705	0.182974	PvD
STXBP4|AMEX60DD301031014.3	818.078	-0.297772	0.132549	-2.24651	0.0246711	0.182974	PvD
MACC1|AMEX60DD201022280.2	2343.11	-0.41355	0.167638	-2.46692	0.0136282	0.183003	MvD
SMOX|AMEX60DD301046188.4	443.829	-0.532231	0.23698	-2.24589	0.0247107	0.183175	PvD
CRYBG3 [hs]|AMEX60DD301048435.2	1099.41	-0.369793	0.164654	-2.24588	0.0247117	0.183175	PvD
SMPD3 [nr]|AMEX60DD301015439.2	38.1526	1.28354	0.571734	2.245	0.0247682	0.183544	PvD
LOC115194761 [nr]|AMEX60DD301053896.10	17.2131	1.8112	0.80689	2.24467	0.0247895	0.183651	PvD
LOC100555387 [nr]|IGFBP5 [hs]|AMEX60DD201056219.1	43815.5	0.856699	0.347484	2.46543	0.0136849	0.183661	MvD
AMEX60DD301053361.1	19.0041	2.03137	0.905055	2.24447	0.0248019	0.183693	PvD
LOC102075266 [nr]|MUC2 [hs]|AMEX60DD201004449.1	49.0099	-1.9966	0.889829	-2.24381	0.0248448	0.18393	PvD
AMEX60DD201042665.1	46.7543	1.40303	0.625301	2.24377	0.0248475	0.18393	PvD
NS [nr]|GNL3 [hs]|AMEX60DD201023135.9	3575.58	-0.292526	0.11869	-2.46463	0.0137154	0.183967	MvD
GPX3|AMEX60DD301030117.10	3665.93	0.960063	0.389577	2.46437	0.0137252	0.183995	MvD
GPR161|AMEX60DD301047543.3	901.032	-0.424271	0.189124	-2.24335	0.0248743	0.184078	PvD
LOC102443440 [nr]|SSUH2 [hs]|AMEX60DDU001006788.3	4818.92	-0.253645	0.113094	-2.24277	0.0249115	0.184252	PvD
D9C73_028124 [nr]|AMEX60DD201011528.1	13.5176	1.75757	0.783632	2.24285	0.0249064	0.184252	PvD
DISP1|AMEX60DD102036173.4	812.769	0.624338	0.253418	2.46367	0.0137524	0.184256	MvD
COPG1.L [nr]|COPG1 [hs]|AMEX60DD201023366.1	1654.88	-0.401231	0.178928	-2.24242	0.0249343	0.184371	PvD
BRD1|AMEX60DD301007565.3	675.417	-0.313128	0.139646	-2.2423	0.0249422	0.184379	PvD
OSBPL2|AMEX60DD201026929.11	3452.45	-0.594255	0.241259	-2.46314	0.0137725	0.184422	MvD
CCNE2|AMEX60DD102040136.12	1502.49	-0.509276	0.227155	-2.24197	0.0249632	0.184484	PvD
AB205_0130610 [nr]|UNC79 [hs]|AMEX60DD301011217.11	24.9562	1.31275	0.533032	2.46279	0.0137859	0.184498	MvD
LOC115469672 [nr]|MUC5B [hs]|AMEX60DD201004468.1	113.661	4.11107	1.66947	2.4625	0.0137973	0.184546	MvD
MAP1LC3A|AMEX60DD301028585.3	7480.03	-0.353012	0.157489	-2.2415	0.0249935	0.184547	PvD
FBXW11|AMEX60DD301030432.3	1268.52	-0.346422	0.154546	-2.24154	0.024991	0.184547	PvD
ARFGAP3|AMEX60DD301006510.2	3061.28	-0.26931	0.120148	-2.24149	0.0249941	0.184547	PvD
TFEC|AMEX60DD102006290.5	77.34	0.804148	0.358768	2.24142	0.024999	0.184547	PvD
ACBD3 [hs]|AMEX60DD201036267.2	3896.83	-0.467787	0.189989	-2.46218	0.0138096	0.184607	MvD
PDE10A [nr]|AMEX60DD201034947.2	290.088	0.536508	0.217967	2.46141	0.0138391	0.184795	MvD
LOC101935295 [nr]|AMEX60DD301039665.2	20.4694	1.2897	0.523954	2.46148	0.0138367	0.184795	MvD
AMEX60DDU001027769.8	72.08	-1.51327	0.675355	-2.2407	0.0250453	0.184802	PvD
RUNDC1|AMEX60DD201009810.1	652.51	-0.519723	0.23195	-2.24067	0.0250472	0.184802	PvD
AMEX60DD301028237.2	10.2004	2.20838	0.897284	2.46118	0.013848	0.184811	MvD
SMIM8|AMEX60DD201033810.8	252.528	-0.519917	0.211273	-2.46087	0.0138599	0.184866	MvD
LOC104621950 [nr]|CHD1 [hs]|AMEX60DD301042646.2	597.485	-0.411367	0.167216	-2.46009	0.01389	0.185061	MvD
NPY1R|AMEX60DD201045196.2	23.6474	1.67575	0.681135	2.46024	0.0138845	0.185061	MvD
AMEX60DD201038906.3	2606.89	-0.493453	0.220336	-2.23955	0.0251202	0.185239	PvD
LOC101937497 [nr]|SCO1 [hs]|AMEX60DD102030557.3	1426.31	-0.246187	0.109923	-2.23963	0.0251151	0.185239	PvD
IMPA1|AMEX60DD201040000.3	1934.03	-0.752568	0.305979	-2.45954	0.0139116	0.185245	MvD
AMEX60DD301019946.1	11.6646	-1.33253	0.541824	-2.45933	0.0139195	0.185247	MvD
LSMEM2 [nr]|AMEX60DD301024176.1	6.46069	-4.01528	1.79323	-2.23913	0.0251475	0.185301	PvD
DDI2|AMEX60DD301051486.1	58.5108	-0.742221	0.331485	-2.23908	0.0251509	0.185301	PvD
AMEX60DD301036363.1	2.81352	3.73367	1.66756	2.239	0.025156	0.185301	PvD
AMEX60DD201054910.1	3.8588	4.22466	1.88681	2.23905	0.0251529	0.185301	PvD
RASSF6|AMEX60DD301044371.3	1683.42	-0.41998	0.170794	-2.45899	0.0139329	0.185322	MvD
CHM [nr]|CHML [hs]|AMEX60DD301037640.2	1402.41	-0.473094	0.192417	-2.45869	0.0139446	0.185374	MvD
PHLDA2|AMEX60DD201004307.1	1759.55	-0.980297	0.398742	-2.45847	0.0139529	0.185381	MvD
LOC109070290 [nr]|SPAG9 [hs]|AMEX60DD301030992.1	80.8315	-0.745642	0.303327	-2.45821	0.0139631	0.185414	MvD
PKD1|AMEX60DD301020847.3	1049.14	0.871635	0.354673	2.45757	0.013988	0.185538	MvD
LOC104541567 [nr]|ENTPD8 [hs]|AMEX60DD201050953.1	49.4024	2.63212	1.07098	2.45768	0.0139839	0.185538	MvD
LOC108710852 [nr]|ATP10B [hs]|AMEX60DD301030291.3	2947.52	-0.55548	0.248238	-2.23769	0.0252412	0.185575	PvD
MONAX_5E035604 [nr]|ZNF300 [hs]|AMEX60DD201056455.1	256.343	-0.45155	0.201764	-2.238	0.0252208	0.185575	PvD
LOC115646330 [nr]|ADAM28 [hs]|AMEX60DD301002981.3	9670.76	-0.39083	0.174656	-2.23771	0.0252398	0.185575	PvD
PRKAA1|AMEX60DD301041965.1	391.12	-0.342394	0.152984	-2.23811	0.0252141	0.185575	PvD
ZNF346|AMEX60DD301027854.2	3956.06	-0.253081	0.113083	-2.23801	0.0252203	0.185575	PvD
LOC115479951 [nr]|CTSV [hs]|AMEX60DD103005591.4	5853.52	0.373426	0.166879	2.2377	0.0252406	0.185575	PvD
AMEX60DD301043757.4	156.371	0.698113	0.311944	2.23795	0.0252245	0.185575	PvD
PRKAA1|AMEX60DD201041961.1	716.583	-0.294521	0.131636	-2.23739	0.0252609	0.18567	PvD
CHD1.L [nr]|CHD1 [hs]|AMEX60DD301042649.1	169.625	-0.700358	0.285058	-2.4569	0.0140142	0.185679	MvD
IL17D|AMEX60DD201049355.1	101.533	1.59116	0.647629	2.4569	0.0140142	0.185679	MvD
AMEX60DD201023503.4	2061.16	-0.294401	0.1316	-2.23709	0.0252802	0.185711	PvD
CLHC1|AMEX60DDU001005943.12	12.6149	1.3018	0.581894	2.23717	0.0252753	0.185711	PvD
DR999_PMT17736 [nr]|ARNTL [hs]|AMEX60DDU001000705.8	845.09	-0.320226	0.143174	-2.23663	0.0253108	0.185867	PvD
LOC115465420 [nr]|ABCC10 [hs]|AMEX60DD301036462.4	292.165	0.430762	0.1926	2.23656	0.0253152	0.185867	PvD
AMEX60DD301013912.1	2870.67	0.397884	0.177953	2.2359	0.0253584	0.186036	PvD
AMEX60DD301050881.1	311.492	0.488801	0.218616	2.23589	0.0253588	0.186036	PvD
CCDC88A|AMEX60DD201035682.1	43.5027	1.27415	0.569864	2.23589	0.0253588	0.186036	PvD
TNKS2|AMEX60DD301052581.2	309.177	-0.610841	0.248748	-2.45566	0.0140625	0.186111	MvD
OTUD7B|AMEX60DD201015144.10	1517.37	-0.343081	0.139704	-2.45576	0.0140586	0.186111	MvD
LOC112843268 [nr]|AMEX60DDU001008828.1	58.2814	0.939919	0.420506	2.23521	0.0254036	0.186314	PvD
COPA|AMEX60DD301040129.1	7193.34	-0.358309	0.160334	-2.23477	0.0254325	0.186374	PvD
UAP1L1|AMEX60DD201050879.1	407.913	0.441586	0.197584	2.23493	0.0254222	0.186374	PvD
FAM189A2|AMEX60DD301043147.5	53.4389	1.11722	0.499923	2.23479	0.0254313	0.186374	PvD
NUDCD1|AMEX60DD102040314.1	911.854	-0.363131	0.162502	-2.23462	0.0254422	0.186394	PvD
|AMEX60DD201024719.1	44.047	2.17601	0.727222	2.99223	0.00276948	0.18647	PvM
|AMEX60DD201036671.1	7.32148	4.1568	1.38923	2.99215	0.00277019	0.18647	PvM
SH3YL1|AMEX60DD201033371.8	1143.11	-0.820014	0.334126	-2.4542	0.0141197	0.186662	MvD
NFATC4|AMEX60DD201009283.1	51.5873	0.816957	0.33287	2.45428	0.0141167	0.186662	MvD
NDNF|AMEX60DD201044914.2	148.93	0.912083	0.408324	2.23372	0.0255013	0.186777	PvD
NLN|AMEX60DD201042249.2	308.697	-0.447982	0.200579	-2.23344	0.0255199	0.186863	PvD
ATAD1|AMEX60DD102052529.6	1204.25	-0.373385	0.167225	-2.23282	0.0255607	0.187111	PvD
NFATC1|AMEX60DDU001005462.16	277.557	0.499572	0.223773	2.2325	0.0255821	0.18715	PvD
LOC115086156 [nr]|COX4I1 [hs]|AMEX60DD301038632.6	25.4321	1.22212	0.54744	2.23243	0.0255867	0.18715	PvD
LOC115076781 [nr]|CRIM1 [hs]|AMEX60DD201052107.1	9.77016	2.01466	0.902403	2.23255	0.0255787	0.18715	PvD
LOC109290323 [nr]|SRRM4 [hs]|AMEX60DD201001142.1	197.253	-0.614518	0.205503	-2.99031	0.0027869	0.187217	PvM
MSRB3|AMEX60DDU001010047.1	199.699	0.901235	0.36744	2.45274	0.0141772	0.187288	MvD
CDH11|AMEX60DD301015334.10	951.732	0.997821	0.406875	2.4524	0.0141906	0.187288	MvD
COL8A1|AMEX60DD301048332.2	46.7122	1.71662	0.699972	2.45241	0.0141903	0.187288	MvD
AMEX60DDU001039043.1	3.31973	-2.49543	1.11854	-2.23097	0.0256829	0.187802	PvD
AB205_0090470 [nr]|HOXB4 [hs]|AMEX60DD301021948.1	36.9519	0.981048	0.439882	2.23025	0.0257305	0.1881	PvD
AMEX60DD201031088.25	734.307	-0.426597	0.191291	-2.23009	0.0257416	0.18813	PvD
LOC115084591 [nr]|CCR1 [hs]|AMEX60DD201037937.1	63.388	1.39276	0.568392	2.45034	0.014272	0.188186	MvD
GALNT14|AMEX60DDU001002216.1	91.7025	1.53584	0.6268	2.45028	0.0142744	0.188186	MvD
PLA2G4F|AMEX60DD201011931.1	855.805	-0.45789	0.20536	-2.22969	0.0257679	0.188272	PvD
ITPR1|AMEX60DD201023583.3	33.9453	0.920022	0.412685	2.22936	0.0257901	0.188383	PvD
LOC115095338 [nr]|SNRK [hs]|AMEX60DD201015618.2	299.341	0.600542	0.245203	2.44916	0.0143191	0.188463	MvD
FSCN1|AMEX60DD301025733.2	5456.23	0.614063	0.250721	2.44918	0.0143181	0.188463	MvD
N/A|AMEX60DD201046146.10	1445.68	0.773073	0.315616	2.44941	0.0143091	0.188463	MvD
DCLRE1C|AMEX60DD301006251.2	252.659	-0.541955	0.221319	-2.44875	0.0143351	0.188569	MvD
AMEX60DD301004119.9	95.6191	-0.575174	0.258079	-2.22867	0.0258358	0.188665	PvD
ZNF143|AMEX60DD201004785.4	174.467	-0.433151	0.194371	-2.22848	0.0258486	0.188708	PvD
LENG9|AMEX60DD201017290.1	1382.29	-0.384315	0.172493	-2.228	0.0258804	0.188889	PvD
D4764_11G0002650 [nr]|AMEX60DD201052212.8	44.8132	1.49075	0.669191	2.2277	0.0259009	0.188937	PvD
LOC108704363 [nr]|SLC23A2 [hs]|AMEX60DD201007042.5	26.0239	1.67792	0.753196	2.22773	0.0258986	0.188937	PvD
KIRREL1|AMEX60DD301016903.4	566.96	0.716074	0.292557	2.44764	0.0143795	0.189049	MvD
LOC102460270 [nr]|AMEX60DD201052050.1	143.128	-0.633812	0.284574	-2.22723	0.0259318	0.189112	PvD
LOC115099856 [nr]|FMO2 [hs]|AMEX60DD301018197.2	35.2673	1.21216	0.495302	2.44732	0.0143923	0.189112	MvD
LOC104342744 [nr]|SLC44A2 [hs]|AMEX60DD201019242.2	67.5367	1.14782	0.469103	2.44684	0.0144115	0.189262	MvD
CDS2|AMEX60DD301001417.3	997.219	0.571567	0.233631	2.44645	0.0144269	0.18936	MvD
LOC103589677 [nr]|FLJ13839 [hs]|AMEX60DD201039214.2	55.8374	-0.75615	0.339609	-2.22653	0.0259789	0.189404	PvD
GDF11 [nr]|AMEX60DD201029944.2	8.90873	-2.5192	1.1316	-2.22624	0.0259984	0.189495	PvD
SQSTM1 [nr]|OSIL [hs]|AMEX60DD201030170.1	6765.29	0.382801	0.171963	2.22607	0.0260098	0.189527	PvD
LOC115073820 [nr]|C4BPA [hs]|AMEX60DD301008986.8	269.989	0.714093	0.320845	2.22567	0.0260366	0.18963	PvD
HES1|AMEX60DDU001018104.1	77.9899	1.20133	0.539766	2.22565	0.0260379	0.18963	PvD
TMEM161B|AMEX60DD301042531.4	402.892	-0.388297	0.174474	-2.22553	0.0260454	0.189633	PvD
ROHU_028354 [nr]|AMEX60DD201046303.1	5.47011	2.54867	1.14534	2.22524	0.0260648	0.189724	PvD
LOC108706713 [nr]|AMEX60DD301044792.1	49.3248	-1.61668	0.661069	-2.44555	0.0144631	0.18973	MvD
AMEX60DDU001034604.1	12.7144	1.53075	0.687993	2.22495	0.0260843	0.189814	PvD
SDCCAG8|AMEX60DD301035273.2	58.1282	-0.848278	0.381295	-2.22473	0.0260994	0.189825	PvD
LOC108433851 [nr]|AMEX60DD301015939.2	646.889	1.88099	0.845493	2.22472	0.0260998	0.189825	PvD
MMP3/10B [nr]|MMP3 [hs]|AMEX60DD301049492.1	968.475	-0.929544	0.417889	-2.22438	0.0261228	0.189942	PvD
LOC101940536 [nr]|AMEX60DD201010419.4	145.878	-0.585582	0.263287	-2.22412	0.0261405	0.189968	PvD
PARPI_0005835 [nr]|VANGL2 [hs]|AMEX60DD201016905.5	883.59	-0.484019	0.217617	-2.22417	0.0261369	0.189968	PvD
ZNF318|AMEX60DD201036454.2	515.37	0.277619	0.124829	2.22399	0.026149	0.189979	PvD
LOC115079536 [nr]|IFITM5 [hs]|AMEX60DD201004571.1	3.09404	-5.06358	2.27692	-2.22387	0.0261574	0.189988	PvD
ZGC:153867 [nr]|MYL6 [hs]|AMEX60DD102026547.5	2529.61	0.44859	0.201729	2.22373	0.0261664	0.190003	PvD
EPS8L1|AMEX60DD301051025.1	25.7481	-1.84216	0.75382	-2.44377	0.0145346	0.190016	MvD
CHAC1|AMEX60DD201011565.3	136.088	-1.15162	0.471276	-2.44362	0.0145407	0.190016	MvD
|AMEX60DD301044559.9	215.717	-0.644699	0.263827	-2.44365	0.0145397	0.190016	MvD
AMEX60DDU001001859.2	1485.33	-0.458094	0.187451	-2.44381	0.0145332	0.190016	MvD
AKR7A2 [nr]|AKR7L [hs]|AMEX60DD201051548.1	1350.73	-0.242682	0.099285	-2.4443	0.0145134	0.190016	MvD
LOC115084939 [nr]|SOCS1 [hs]|AMEX60DD301029077.3	62.7603	1.31637	0.53851	2.44447	0.0145064	0.190016	MvD
LOC115460031 [nr]|CDK5R1 [hs]|AMEX60DD201026054.1	46.0827	1.42235	0.582063	2.44364	0.01454	0.190016	MvD
LOC102349698 [nr]|APMAP [hs]|AMEX60DD301008232.4	19.3334	-1.48285	0.667019	-2.2231	0.0262092	0.190208	PvD
LOC115094265 [nr]|ZNF345 [hs]|AMEX60DD201015807.1	542.765	-0.399472	0.179708	-2.2229	0.0262228	0.190208	PvD
SPATA2L|AMEX60DD301017065.5	490.783	-0.349581	0.157242	-2.22321	0.0262019	0.190208	PvD
LTC4S|AMEX60DD201030174.1	61.6771	1.20032	0.539965	2.22295	0.0262192	0.190208	PvD
FTCD|AMEX60DD301055536.4	181.145	-0.516808	0.232506	-2.22277	0.026231	0.190217	PvD
AMEX60DD201052318.6	5189.18	-0.458846	0.187838	-2.44278	0.0145748	0.190269	MvD
AMEX60DDU001014949.11	385.403	0.329644	0.134948	2.44275	0.014576	0.190269	MvD
PSME4|AMEX60DD301035663.1	35.4436	-0.940797	0.423372	-2.22215	0.0262731	0.190271	PvD
NUGGC [nr]|AMEX60DD301040809.4	2496.51	-0.36579	0.164604	-2.22224	0.0262669	0.190271	PvD
D4764_02G0000810 [nr]|AMEX60DD201054263.3	146.833	0.624973	0.281248	2.22214	0.0262736	0.190271	PvD
LOC115461024 [nr]|HSD17B11 [hs]|AMEX60DD301043988.5	116.505	0.68226	0.307005	2.22231	0.0262624	0.190271	PvD
SEMA5A|AMEX60DD201038767.4	565.469	0.737544	0.331861	2.22245	0.0262528	0.190271	PvD
TEDC1|AMEX60DD103011753.1	155.512	-0.548042	0.246654	-2.2219	0.0262899	0.190338	PvD
LOC115075901 [nr]|NOXO1 [hs]|AMEX60DD201020810.3	26.3625	-1.75701	0.719423	-2.44225	0.014596	0.190426	MvD
LOC115089409 [nr]|MCHR1 [hs]|AMEX60DD201030890.1	47.588	-1.718	0.773365	-2.22146	0.0263199	0.190504	PvD
SMIM26 [nr]|AMEX60DD201034764.1	370.428	-0.568466	0.232828	-2.44158	0.0146233	0.190679	MvD
LOC115007503 [nr]|AMEX60DD201003960.2	80.0659	-0.965131	0.395372	-2.44107	0.0146438	0.190731	MvD
SYNCRIP|AMEX60DD301033788.4	1820.15	-0.5456	0.223505	-2.44111	0.0146421	0.190731	MvD
EOD39_19957 [nr]|SLC37A4 [hs]|AMEX60DD102053867.12	1407.66	0.492889	0.20193	2.44088	0.0146514	0.190731	MvD
DR999_PMT17150 [nr]|WASHC1 [hs]|AMEX60DD201006886.3	1032.9	0.340038	0.153119	2.22074	0.0263684	0.190802	PvD
LOC110086200 [nr]|FCN1 [hs]|AMEX60DD201005589.1	17.1733	1.60673	0.723543	2.22064	0.0263752	0.190802	PvD
AMEX60DD201037700.2	1285.51	-0.614003	0.276519	-2.22047	0.0263867	0.190835	PvD
DR999_PMT08598 [nr]|RBM18 [hs]|AMEX60DD301050781.1	469.002	0.398229	0.179365	2.22021	0.0264042	0.19091	PvD
AMEX60DD301055457.1	20.7587	1.42951	0.643892	2.2201	0.0264117	0.190914	PvD
KIAA1614|AMEX60DD301018658.3	53.9731	0.740938	0.303634	2.44023	0.0146779	0.190973	MvD
DR999_PMT15144 [nr]|ANGPTL5 [hs]|AMEX60DD201049512.1	58.4143	1.44476	0.650838	2.21985	0.0264293	0.190989	PvD
LOC115075329 [nr]|PRG2 [hs]|AMEX60DD201035842.3	58.9341	1.37266	0.618406	2.21967	0.0264413	0.191025	PvD
E1301_TTI003913 [nr]|AMEX60DD201000396.1	29.1871	2.67618	1.20575	2.21952	0.0264516	0.191049	PvD
AASS [nr]|AMEX60DD201007414.1	1562.26	-0.33382	0.136821	-2.43982	0.0146946	0.191085	MvD
PTGER3.S [nr]|PTGER3 [hs]|AMEX60DD301019273.2	986.326	0.910082	0.410081	2.21927	0.0264681	0.191117	PvD
TOX3|AMEX60DD301017722.2	52.6247	0.93649	0.422015	2.2191	0.0264803	0.191154	PvD
LOC115481614 [nr]|INMT [hs]|AMEX60DD301050000.1	9.3713	6.72272	3.02992	2.21878	0.026502	0.19126	PvD
C2H4ORF47 [nr]|C4ORF47 [hs]|AMEX60DD201045405.1	18.1049	-1.34584	0.551741	-2.43927	0.014717	0.191272	MvD
LOC115096830 [nr]|AMEX60DD102050582.6	25.6481	1.00993	0.455251	2.2184	0.0265279	0.191395	PvD
ALKAL1|AMEX60DD201039695.2	45.1527	1.07098	0.439179	2.4386	0.0147443	0.191506	MvD
LOC102692872 [nr]|PRF1 [hs]|AMEX60DD301028266.2	171.557	1.91749	0.78636	2.43843	0.014751	0.191506	MvD
CMAS|AMEX60DD201006730.7	10824.5	-0.88118	0.361419	-2.43811	0.0147643	0.191575	MvD
LOC114026362 [nr]|CHMP1B [hs]|AMEX60DD102037584.1	4601.81	-0.581444	0.262165	-2.21785	0.0265649	0.191611	PvD
ROHU_000406 [nr]|AMEX60DD201006962.6	2435.65	0.267047	0.120417	2.21768	0.0265766	0.191645	PvD
AP3B1|AMEX60DD301042316.5	3716.49	-0.353608	0.145066	-2.43756	0.0147867	0.191762	MvD
LOC104480341 [nr]|AMEX60DD301033633.2	67.5414	-0.656015	0.269161	-2.43726	0.0147992	0.191819	MvD
KDM6A|AMEX60DD301047593.5	771.321	-0.355519	0.160351	-2.21713	0.0266144	0.191866	PvD
LOC112103319 [nr]|ADGRL2 [hs]|AMEX60DD301018914.15	1329.59	-0.26654	0.120237	-2.21679	0.0266376	0.191982	PvD
PCCA|AMEX60DD103048177.1	327.451	-0.476561	0.215	-2.21656	0.0266531	0.192043	PvD
LOC115458798 [nr]|PLAUR [hs]|AMEX60DD201017999.4	946.034	-0.929726	0.419546	-2.21603	0.0266896	0.192255	PvD
AMEX60DD201053571.5	114.436	0.701047	0.287845	2.4355	0.0148713	0.192649	MvD
SH3RF1|AMEX60DD301045248.3	708.835	0.795621	0.326721	2.43517	0.014885	0.19267	MvD
MFRP|AMEX60DD201053837.2	18.035	1.80612	0.741712	2.43507	0.0148891	0.19267	MvD
AMEX60DD201011435.3	64.2702	0.716015	0.294079	2.43477	0.0149012	0.192722	MvD
XELAEV_18045817MG [nr]|AMEX60DD201014992.1	34.2105	1.43751	0.649015	2.21491	0.026766	0.192754	PvD
SLC3A2 [nr]|AMEX60DD102025365.9	8276.94	0.597949	0.269982	2.21477	0.0267758	0.192773	PvD
AIMP2|AMEX60DD201025863.3	896.405	-0.319883	0.144449	-2.21451	0.026794	0.192852	PvD
ASZ78_003617 [nr]|HDLBP [hs]|AMEX60DD201002243.7	35491.6	0.372425	0.168185	2.21438	0.0268029	0.192866	PvD
PHF3|AMEX60DD301033523.5	1608.7	-0.370047	0.167134	-2.21407	0.0268239	0.192965	PvD
LOC111189734 [nr]|ZNF658 [hs]|AMEX60DD201026129.2	169.258	0.853611	0.350688	2.43411	0.0149286	0.192972	MvD
GOLGB1|AMEX60DD301007872.6	4664.53	-0.532404	0.218751	-2.43384	0.0149398	0.193012	MvD
ADIPOR1|AMEX60DDU001008757.1	997.648	-0.598592	0.245985	-2.43345	0.0149557	0.193113	MvD
DV515_00007573 [nr]|AMEX60DD301006286.3	865.864	-0.32281	0.145837	-2.2135	0.0268635	0.193199	PvD
ANK3|AMEX60DD301052479.63	1557.95	-0.295993	0.133752	-2.213	0.0268973	0.193391	PvD
FAM53A|AMEX60DD201046053.11	1947.55	-0.392336	0.177305	-2.21277	0.0269134	0.193401	PvD
LOC116043362 [nr]|AMEX60DD301051214.1	5.1764	1.82574	0.825085	2.21279	0.0269119	0.193401	PvD
LOC100336617 [nr]|AMEX60DD201044587.1	2.81263	4.98022	2.25077	2.21267	0.0269203	0.193401	PvD
AMEX60DD103020861.5	104.487	0.859849	0.353574	2.43188	0.0150207	0.193848	MvD
LOC115073425 [nr]|AMEX60DD201024598.5	101.491	0.879064	0.361507	2.43167	0.0150296	0.193857	MvD
CSNK1G3|AMEX60DD301042873.3	1485.39	-0.379862	0.171781	-2.21132	0.027014	0.194023	PvD
AMEX60DD301042581.2	798.72	0.58634	0.265213	2.21083	0.0270475	0.194058	PvD
LOC104056947 [nr]|TLE2 [hs]|AMEX60DD201013780.6	506.114	0.768565	0.347629	2.21088	0.0270442	0.194058	PvD
MCF2L2|AMEX60DD301001662.6	4.52582	2.52252	1.14091	2.21098	0.0270374	0.194058	PvD
LOC113837993 [nr]|AMEX60DD301038950.1	4.6058	2.96287	1.34001	2.21108	0.0270301	0.194058	PvD
LOC257642 [nr]|AMEX60DD201043548.1	10.3395	2.20549	0.740433	2.97864	0.00289527	0.194067	PvM
AMEX60DD201032240.1	21.6437	2.89133	0.970866	2.97809	0.00290052	0.194067	PvM
MXI1|AMEX60DD301053084.3	1591.07	-0.826171	0.339895	-2.43066	0.0150712	0.194147	MvD
LOC115079342 [nr]|AMEX60DD301041386.1	5431.79	-0.554093	0.22799	-2.43034	0.0150846	0.194147	MvD
CFDP1|AMEX60DD201011963.2	530.568	0.571506	0.235103	2.43088	0.0150624	0.194147	MvD
LOC115479662 [nr]|HPD [hs]|AMEX60DD201000630.2	906.624	0.963186	0.396306	2.43041	0.0150817	0.194147	MvD
LOC104041225 [nr]|PRKCZ [hs]|AMEX60DD201051324.1	8.4812	2.60786	0.875945	2.9772	0.00290899	0.194243	PvM
AMEX60DD301026740.1	281.262	0.912096	0.375376	2.42982	0.0151063	0.194322	MvD
NEDD9|AMEX60DD201039174.2	489.507	0.375011	0.169675	2.21017	0.027093	0.194333	PvD
NAT16|AMEX60DD201013412.6	143.233	0.584969	0.240783	2.42944	0.0151221	0.194355	MvD
ADCY5|AMEX60DD301056092.5	152.308	1.1144	0.458718	2.42937	0.0151252	0.194355	MvD
LYAR|AMEX60DD103045878.4	1382.12	-0.371364	0.152882	-2.42909	0.0151367	0.194399	MvD
ADAMTS5|AMEX60DD201047404.1	511.567	0.840322	0.345983	2.42879	0.0151492	0.194454	MvD
N/A|AMEX60DD201006129.3	6.92745	2.50074	1.02971	2.42859	0.0151575	0.194457	MvD
PLPP1|AMEX60DD301042122.6	1364.7	-0.459479	0.207928	-2.20979	0.0271196	0.194472	PvD
GRAMD1B|AMEX60DD201053495.9	381.339	0.821705	0.338392	2.42826	0.0151714	0.194519	MvD
LOC115091195 [nr]|LAMB2 [hs]|AMEX60DD301023300.3	565.479	1.0319	0.424985	2.42809	0.0151787	0.194519	MvD
LOC115427476 [nr]|AHNAK [hs]|AMEX60DD201035315.3	4649.36	-0.72555	0.328373	-2.20953	0.0271375	0.194549	PvD
CERKL|AMEX60DD301055548.3	28.379	-0.954741	0.3933	-2.42752	0.0152026	0.194721	MvD
ARPC1B|AMEX60DD102025764.9	8534.89	0.357847	0.161996	2.20898	0.0271757	0.194771	PvD
CCSAP|AMEX60DD201034547.9	1047.52	-0.305967	0.126062	-2.42712	0.0152192	0.194789	MvD
AMEX60DD301041435.2	110.759	0.898472	0.370244	2.4267	0.0152367	0.194789	MvD
AMEX60DD201039430.10	373.821	1.09176	0.44991	2.42661	0.0152406	0.194789	MvD
LOC115462797 [nr]|ACSBG1 [hs]|AMEX60DDU001001622.2	7.09347	2.91778	1.20226	2.42692	0.0152274	0.194789	MvD
BCL7A|AMEX60DD301000624.4	1835.49	-0.413444	0.18723	-2.20822	0.0272289	0.195101	PvD
LOC112547415 [nr]|AMEX60DD201053457.1	109.828	-0.571351	0.258786	-2.20781	0.0272575	0.195194	PvD
YES1|AMEX60DD102039455.10	1325.83	-0.284498	0.128864	-2.20773	0.027263	0.195194	PvD
GPBAR1|AMEX60DD201056259.1	59.9293	0.828933	0.37547	2.20772	0.0272635	0.195194	PvD
AMEX60DD301046839.1	6.19713	3.5127	1.59118	2.20761	0.0272716	0.1952	PvD
LOC115096830 [nr]|AMEX60DD301050581.2	617.86	-0.568634	0.257629	-2.20718	0.0273013	0.195309	PvD
ZBTB5|AMEX60DD201043942.5	439.511	-0.374153	0.16951	-2.20727	0.0272952	0.195309	PvD
PRPF38B|AMEX60DD201019187.3	1164.79	-0.276382	0.125231	-2.20698	0.0273153	0.195358	PvD
AB205_0021700 [nr]|NKRF [hs]|AMEX60DD301037240.4	923.25	-0.310557	0.128052	-2.42525	0.0152979	0.195386	MvD
PARVB|AMEX60DD201006444.6	342.809	0.848451	0.34986	2.42511	0.0153037	0.195386	MvD
CPNE7|AMEX60DD301017078.3	6.64337	1.86015	0.842964	2.20667	0.0273369	0.195461	PvD
RBBP8|AMEX60DD301039499.1	475.647	-0.348724	0.158041	-2.20654	0.0273461	0.195475	PvD
MDFI|AMEX60DD201009180.5	607.625	0.632479	0.260845	2.42473	0.0153197	0.195486	MvD
HSPG2|AMEX60DD301052146.5	4023.82	0.499103	0.226274	2.20574	0.0274019	0.19577	PvD
CACNB3|AMEX60DDU001007100.8	40.2866	0.879601	0.398765	2.20582	0.0273969	0.19577	PvD
PPM1F|AMEX60DD201000223.11	1385.84	0.342209	0.141178	2.42395	0.0153529	0.195805	MvD
PI4K2B|AMEX60DDU001000305.4	408.874	-0.693332	0.28606	-2.42373	0.0153622	0.195819	MvD
LOC114550562 [nr]|AMEX60DD201053360.9	342.322	0.826133	0.340893	2.42344	0.0153744	0.19587	MvD
AMEX60DD301004418.5	637.998	0.585881	0.265679	2.20522	0.0274386	0.195981	PvD
NUP58|AMEX60DD301049313.9	1954.24	-0.360183	0.163354	-2.20492	0.0274594	0.196077	PvD
USP53|AMEX60DD201044228.1	681.9	-0.457596	0.207561	-2.20463	0.0274801	0.196174	PvD
AZU1 [nr]|AMEX60DD201013629.1	86.4036	1.77954	0.73457	2.42256	0.0154116	0.196239	MvD
LOC104510379 [nr]|CNOT10 [hs]|AMEX60DD201022716.16	1323.11	-0.365081	0.165635	-2.20413	0.027515	0.196371	PvD
FBN3 [nr]|FBN2 [hs]|AMEX60DD301014606.1	1447.66	1.33586	0.551537	2.42207	0.0154324	0.196398	MvD
AMEX60DD201043754.2	85.4133	0.780702	0.354248	2.20383	0.0275361	0.19647	PvD
MONAX_5E024761 [nr]|SLC35B4 [hs]|AMEX60DD301008059.3	472.356	-0.430545	0.19538	-2.20363	0.0275503	0.196479	PvD
AEN [nr]|AMEX60DD201004180.3	664.266	-0.348883	0.158325	-2.20358	0.0275538	0.196479	PvD
FMR1|AMEX60DD301037337.4	1324.52	-0.289846	0.131539	-2.20351	0.0275591	0.196479	PvD
IRGC|AMEX60DD201055010.2	68.8365	-0.828761	0.37618	-2.2031	0.0275879	0.196581	PvD
ITPR1|AMEX60DD201023582.9	90.3891	0.709683	0.32213	2.2031	0.027588	0.196581	PvD
LYPA_23C006077 [nr]|CYCS [hs]|AMEX60DD103021917.2	2277.51	-0.907733	0.37486	-2.42153	0.0154554	0.196587	MvD
FXYD1|AMEX60DD201016047.5	809.002	0.82732	0.341685	2.42129	0.0154654	0.19661	MvD
TFAP2B|AMEX60DD201032871.6	2496.81	-0.265711	0.120619	-2.2029	0.0276021	0.196629	PvD
XELAEV_18035936MG [nr]|SPAG9 [hs]|AMEX60DD301016533.2	1071.48	-0.424597	0.192809	-2.20216	0.0276542	0.196949	PvD
PHPT1|AMEX60DD201050915.2	451.81	-0.862667	0.356452	-2.42015	0.0155141	0.197057	MvD
LTN1.L [nr]|AMEX60DDU001007095.2	1028.39	-0.341324	0.141038	-2.42008	0.0155172	0.197057	MvD
DRD1 [hs]|AMEX60DD201028768.2	15.5607	-1.82302	0.753714	-2.41871	0.0155756	0.197065	MvD
LOC106497409 [nr]|AMEX60DD301022887.3	51.0467	-0.923866	0.381934	-2.41892	0.0155668	0.197065	MvD
PARN|AMEX60DD301021451.8	1587.15	-0.49315	0.203809	-2.41967	0.0155348	0.197065	MvD
MYO5B [nr]|ACAA2 [hs]|AMEX60DD301041748.6	4402.18	-0.44868	0.185422	-2.41977	0.0155303	0.197065	MvD
SEMA4B|AMEX60DD201003325.1	399.064	0.361935	0.149628	2.4189	0.0155676	0.197065	MvD
DR999_PMT16415 [nr]|MAN2B1 [hs]|AMEX60DD201032030.1	45.3687	0.891377	0.368467	2.41915	0.0155567	0.197065	MvD
LOC114595149 [nr]|AMEX60DD201051623.1	32.1209	1.0398	0.429874	2.41885	0.0155696	0.197065	MvD
ZNF462|AMEX60DD301044428.7	2254.77	-0.288751	0.13115	-2.20168	0.0276881	0.197087	PvD
PLIN2|AMEX60DD301043380.11	317.037	0.397279	0.180436	2.20178	0.0276812	0.197087	PvD
DR999_PMT11697 [nr]|CDC7 [hs]|AMEX60DD301019124.13	668.588	-0.444991	0.184001	-2.41842	0.0155882	0.19712	MvD
AMEX60DD301052725.1	160.283	-0.457777	0.207949	-2.20139	0.0277083	0.197178	PvD
SH2B2|AMEX60DD301054492.4	36.4936	0.736122	0.334413	2.20124	0.0277194	0.197205	PvD
LOC114789697 [nr]|ZNF420 [hs]|AMEX60DD201056801.4	108.274	-0.630217	0.286323	-2.20107	0.0277308	0.197235	PvD
VSTM2L|AMEX60DD201028693.1	62.1512	1.11214	0.505325	2.20085	0.0277465	0.197295	PvD
RND1|AMEX60DD201029340.4	212.008	-0.601653	0.202456	-2.97177	0.00296089	0.197314	PvM
LARP4 [nr]|AMEX60DD301029680.2	2634.51	-0.43394	0.179477	-2.41781	0.0156143	0.197346	MvD
E1301_TTI023775 [nr]|UNKNOWN [hs]|AMEX60DD201017801.1	116.188	0.970116	0.401341	2.41718	0.0156411	0.197579	MvD
CRYBG3|AMEX60DD201048433.2	1276.36	-0.565166	0.2339	-2.41627	0.0156806	0.19766	MvD
LRP12|AMEX60DD201040271.2	745.956	-0.422835	0.174989	-2.41636	0.0156768	0.19766	MvD
AMEX60DDU001035791.3	243.103	0.509228	0.210704	2.41679	0.0156581	0.19766	MvD
HOXC3 [nr]|HOXD3 [hs]|AMEX60DD201029486.4	45.8307	0.940561	0.389214	2.41656	0.0156678	0.19766	MvD
CYTL1 [hs]|AMEX60DD201045887.3	35.3311	1.73038	0.716227	2.41597	0.0156934	0.197717	MvD
AB205_0205260 [nr]|DNAH10 [hs]|AMEX60DD301000562.2	7.92971	-2.48812	1.13116	-2.19961	0.0278342	0.197862	PvD
AMEX60DDU001008168.1	1219.26	0.453542	0.2062	2.19952	0.027841	0.197862	PvD
ATP11B|AMEX60DD301001648.7	5940.83	-0.481327	0.199274	-2.4154	0.015718	0.197922	MvD
LOC115084301 [nr]|AMEX60DD201022486.1	355.77	-0.576316	0.23864	-2.415	0.0157353	0.198036	MvD
STON2|AMEX60DD201011302.18	6888.82	-0.280367	0.116113	-2.4146	0.0157526	0.198044	MvD
AMEX60DD301012779.24	4685.68	0.578566	0.239597	2.41475	0.0157462	0.198044	MvD
SLITRK5|AMEX60DD201048700.3	14.2287	1.27731	0.580902	2.19883	0.0278897	0.198157	PvD
ZNF503|AMEX60DD201052204.1	403.975	0.595011	0.246473	2.4141	0.015774	0.198209	MvD
UBE3C|AMEX60DD201021638.2	977.486	-0.339547	0.140682	-2.41357	0.0157969	0.198288	MvD
AMEX60DD201009244.1	158.179	0.546837	0.226553	2.41373	0.0157903	0.198288	MvD
ALDH2|AMEX60DDU001009862.2	347.839	-0.365793	0.15158	-2.4132	0.0158132	0.198388	MvD
GNL1|AMEX60DD103010971.1	591.85	0.429556	0.195431	2.19799	0.0279499	0.198532	PvD
YBX2.S [nr]|YBX3 [hs]|AMEX60DD301012940.5	9.44714	2.45892	1.01915	2.41273	0.0158337	0.198541	MvD
AMEX60DD301007184.1	101.818	-0.83771	0.381152	-2.19784	0.0279606	0.198556	PvD
SLC15A2|AMEX60DD201056106.2	801.37	0.771097	0.350886	2.19757	0.0279797	0.198639	PvD
PKP3|AMEX60DD102004554.8	13332.8	-0.318021	0.144732	-2.19731	0.0279986	0.198722	PvD
LOC115470128 [nr]|IFIT5 [hs]|AMEX60DD201052509.2	9573.94	-0.762351	0.316058	-2.41206	0.0158626	0.198748	MvD
LOC104532782 [nr]|HDAC4 [hs]|AMEX60DD301029435.5	2142.16	0.364239	0.151013	2.41196	0.0158669	0.198748	MvD
LOC115073451 [nr]|HHIPL1 [hs]|AMEX60DD201024623.2	7.37702	1.94693	0.807391	2.41139	0.015892	0.198959	MvD
VSTM2B|AMEX60DD201016674.1	31.8822	2.03281	0.925437	2.1966	0.0280492	0.199028	PvD
S1PR1|AMEX60DD102018824.2	91.5223	0.925584	0.383917	2.4109	0.0159134	0.199122	MvD
ETAA1|AMEX60DDU001004625.6	413.806	-0.411857	0.170873	-2.41032	0.0159387	0.199334	MvD
RPS6KB1|AMEX60DD103054651.2	3208.51	-0.52794	0.21908	-2.40981	0.0159609	0.199486	MvD
RAPGEF5|AMEX60DD201021983.2	1240.58	0.576031	0.239051	2.40966	0.0159675	0.199486	MvD
FAT3 [nr]|AMEX60DD301049591.7	128.254	1.17293	0.486806	2.40944	0.015977	0.1995	MvD
|AMEX60DD201038215.1	8.47477	2.8408	0.957217	2.96777	0.00299972	0.199502	PvM
LOC115079056 [nr]|IFITM1 [hs]|AMEX60DD201004564.7	28872.6	0.316823	0.144305	2.19552	0.0281264	0.199524	PvD
ADNP|AMEX60DD301027425.4	2943.85	-0.26937	0.122699	-2.19537	0.0281371	0.199548	PvD
LOC113837993 [nr]|AMEX60DD201035861.1	7.36211	3.30764	1.11486	2.96686	0.00300854	0.19969	PvM
ARAP2|AMEX60DD301045700.4	4088.89	-0.342635	0.142246	-2.40874	0.0160077	0.199778	MvD
C1R|AMEX60DD201026774.2	32.997	1.60706	0.667313	2.40825	0.0160291	0.199941	MvD
LOC102366839 [nr]|CENPF [hs]|AMEX60DD301025324.1	157.262	-0.455067	0.207385	-2.19431	0.028213	0.200034	PvD
PHYPO_G00065370 [nr]|BRD3 [hs]|AMEX60DD301050724.19	3671.84	-0.335749	0.15303	-2.19401	0.0282348	0.200083	PvD
AMEX60DD301043448.3	4152.62	0.410363	0.187035	2.19404	0.0282324	0.200083	PvD
AMEX60DDU001027863.3	9.67011	-2.288	0.950576	-2.40697	0.0160857	0.200204	MvD
SPP1 [nr]|AMEX60DD201043905.25	22.3942	-1.95705	0.813011	-2.40717	0.0160768	0.200204	MvD
DR999_PMT01658 [nr]|AMEX60DD201045687.1	635.956	-0.697438	0.289736	-2.40715	0.0160776	0.200204	MvD
AMEX60DD301021341.9	1815.66	-0.327554	0.136094	-2.40682	0.0160922	0.200204	MvD
MGC147273 [nr]|DEPDC7 [hs]|AMEX60DD301004887.2	207.89	0.900328	0.374071	2.40683	0.0160914	0.200204	MvD
AMEX60DD201024807.6	2472.58	-0.347175	0.158293	-2.19324	0.0282901	0.200318	PvD
LOC100061458 [nr]|KRT5 [hs]|AMEX60DD301029822.6	91545.8	0.906595	0.413341	2.19334	0.0282831	0.200318	PvD
AMEX60DD301002466.2	15.326	1.21248	0.55279	2.19338	0.0282802	0.200318	PvD
AMEX60DD201005883.1	7.82027	-2.25798	0.938536	-2.40585	0.0161347	0.200524	MvD
LOC102746878 [nr]|DYNC1I1 [hs]|AMEX60DD301022365.3	95.096	-1.8835	0.782972	-2.40557	0.016147	0.200524	MvD
DR999_PMT13543 [nr]|USP4 [hs]|AMEX60DD301024260.4	5099.86	-0.374889	0.155848	-2.40547	0.0161515	0.200524	MvD
LOC112996718 [nr]|NDNF [hs]|AMEX60DD201051918.1	45.1867	1.50448	0.625382	2.4057	0.0161416	0.200524	MvD
CLPTM1L|AMEX60DDU001003510.1	138.444	-0.725117	0.301507	-2.40498	0.0161735	0.200619	MvD
H355_008375 [nr]|KBTBD8 [hs]|AMEX60DD301023886.6	896.785	-0.521288	0.216776	-2.40473	0.0161844	0.200619	MvD
PRMT6 [nr]|AMEX60DD201019205.1	228.113	-0.440863	0.183331	-2.40474	0.016184	0.200619	MvD
LOC113066105 [nr]|ZMYM1 [hs]|AMEX60DD301043452.1	7.31049	2.10008	0.873444	2.40437	0.0162003	0.200713	MvD
MAP3K10|AMEX60DD201024577.2	451.26	-0.605946	0.252071	-2.40387	0.0162224	0.200815	MvD
USP38|AMEX60DD301044959.4	523.511	-0.418887	0.174271	-2.40365	0.0162321	0.200815	MvD
PCBD1 [nr]|AMEX60DD102051911.2	1613.36	0.666275	0.277197	2.40362	0.0162338	0.200815	MvD
VPS33B [nr]|AMEX60DD201003340.3	639.171	-0.355496	0.162193	-2.19181	0.028393	0.200994	PvD
KLHDC7A|AMEX60DD301051482.1	429.005	1.01312	0.421633	2.40284	0.0162683	0.201136	MvD
AMEX60DD102030074.2	8055.67	-0.728476	0.303231	-2.40238	0.0162887	0.201285	MvD
WAPL|AMEX60DD301051954.1	2803.9	-0.442091	0.184042	-2.40213	0.0163001	0.201321	MvD
E1301_TTI003913 [nr]|LOC100130764 [hs]|AMEX60DD201033436.1	4.49377	3.45576	1.57734	2.19087	0.028461	0.201422	PvD
ROHU_000406 [nr]|AMEX60DD201006962.6	2606.81	0.315175	0.13124	2.40152	0.016327	0.20155	MvD
LOC112120748 [nr]|CLCN5 [hs]|AMEX60DD201022544.5	318.157	0.367419	0.167734	2.19049	0.0284886	0.201565	PvD
SGMS1|AMEX60DD301052534.5	2525.43	-0.696257	0.290057	-2.40041	0.0163766	0.201986	MvD
AMEX60DD301024750.12	421.446	0.714785	0.297784	2.40035	0.0163793	0.201986	MvD
ZFYVE28|AMEX60DD201046012.4	448.188	-0.345042	0.157593	-2.18945	0.0285641	0.202047	PvD
SPARC|AMEX60DD201030096.3	22646.4	0.936965	0.42801	2.18912	0.0285882	0.202164	PvD
GOLM1 [nr]|AMEX60DD201007328.1	12331.1	-0.413882	0.189087	-2.18884	0.0286082	0.202253	PvD
AP1S3|AMEX60DD201002187.3	1912.59	-0.454286	0.207565	-2.18864	0.028623	0.202304	PvD
LOC115074610 [nr]|AMEX60DD301009814.5	2306.55	-0.567924	0.259525	-2.18832	0.0286463	0.202311	PvD
ATP5PB|AMEX60DD201008937.1	8460.69	-0.27526	0.125776	-2.18849	0.0286336	0.202311	PvD
AMEX60DDU001015683.34	71.685	1.23405	0.563917	2.18835	0.0286441	0.202311	PvD
OCA2|AMEX60DD301047760.5	354.056	1.26415	0.526856	2.39941	0.0164214	0.2024	MvD
EPHA7|AMEX60DD201033914.7	23.1115	1.13003	0.51648	2.18794	0.0286741	0.202454	PvD
OSTF1|AMEX60DD103043209.3	5590.5	-0.358253	0.163752	-2.18777	0.0286861	0.202482	PvD
AMEX60DD201019787.2	1865.96	-0.333346	0.152381	-2.18758	0.0287005	0.202482	PvD
EPS15|AMEX60DD301019644.2	3330.11	-0.280149	0.128064	-2.18758	0.0287004	0.202482	PvD
AMEX60DD201032487.1	3037.27	1.8754	0.857393	2.18733	0.0287185	0.202557	PvD
NECTIN3|AMEX60DD201006060.2	279.251	0.365977	0.167329	2.18717	0.0287298	0.202572	PvD
DR999_PMT08919 [nr]|AFAP1L2 [hs]|AMEX60DD301002797.2	70.8308	0.789735	0.361089	2.18709	0.0287357	0.202572	PvD
RBM5|AMEX60DD201024215.5	2633.12	-0.308295	0.141014	-2.18626	0.0287964	0.202947	PvD
PABPC4|AMEX60DD301006153.10	9297.35	0.400806	0.183346	2.18606	0.0288111	0.202998	PvD
VMD2 [nr]|AMEX60DD201010004.2	156.992	0.654902	0.29967	2.18541	0.028859	0.203283	PvD
OVOL1|AMEX60DD301025054.2	2358.19	-0.766118	0.319598	-2.39713	0.0165241	0.203492	MvD
AMEX60DDU001022306.4	9.98775	2.50372	1.04449	2.39707	0.016527	0.203492	MvD
TIMD4 [nr]|AMEX60DD301030050.1	356.028	0.544835	0.227364	2.39631	0.0165609	0.203648	MvD
LOC109292549 [nr]|AMEX60DD301027123.5	99.4211	0.88974	0.371256	2.39657	0.0165494	0.203648	MvD
HTRA4 [nr]|HTRA1 [hs]|AMEX60DD301002600.1	315.516	0.967144	0.403613	2.39622	0.0165653	0.203648	MvD
CELAPHUS_00005231 [nr]|HSPA5 [hs]|AMEX60DD102050526.2	10982.8	-0.652897	0.298866	-2.18458	0.0289195	0.203656	PvD
HNRNPK|AMEX60DD102016980.3	7777.12	0.403217	0.184603	2.18424	0.0289446	0.203673	PvD
ROHU_032260 [nr]|HARBI1 [hs]|AMEX60DD301018966.12	50.6597	0.744306	0.340734	2.18442	0.0289315	0.203673	PvD
AMEX60DDU001022224.1	52.824	1.06758	0.488756	2.18429	0.0289411	0.203673	PvD
MAN2A1|AMEX60DD301042720.1	1999.03	-0.380579	0.174284	-2.18367	0.0289864	0.203803	PvD
LOC111141175 [nr]|PRKAA1 [hs]|AMEX60DD301041962.2	1287.25	-0.281246	0.128792	-2.18373	0.0289819	0.203803	PvD
LOC115078839 [nr]|ATP8B2 [hs]|AMEX60DD301041505.6	340.206	0.425062	0.194658	2.18363	0.0289892	0.203803	PvD
AMEX60DD301025200.1	6.64543	2.51601	1.15224	2.18358	0.0289932	0.203803	PvD
LOC115085185 [nr]|AMEX60DDU001007659.1	3.08778	2.99178	1.37023	2.18341	0.0290053	0.203835	PvD
KIAA2026|AMEX60DD201043446.6	621.679	-0.351267	0.160913	-2.18296	0.0290385	0.203963	PvD
BDKRB2|AMEX60DD201011408.1	146.072	0.752456	0.344684	2.18303	0.0290335	0.203963	PvD
LOC106629711 [nr]|PRKCZ [hs]|AMEX60DD201051322.2	146.167	-0.79679	0.332651	-2.39527	0.016608	0.204068	MvD
AMEX60DD301042429.2	219.491	0.594863	0.248385	2.39493	0.0166237	0.204155	MvD
CDCA5|AMEX60DD201013825.1	6.08425	-2.62403	1.20297	-2.18129	0.0291617	0.204616	PvD
LOC109307055 [nr]|F13B [hs]|AMEX60DD201018706.1	33.4544	-1.20671	0.553188	-2.18137	0.0291564	0.204616	PvD
ACSL4.L [nr]|ACSL4 [hs]|AMEX60DD201037135.7	903.631	-0.405607	0.185946	-2.18132	0.0291597	0.204616	PvD
LYAR|AMEX60DD103045878.4	1342.03	-0.304893	0.139767	-2.18144	0.0291508	0.204616	PvD
LOC115090045 [nr]|PLA2G4D [hs]|AMEX60DD301011932.1	36.1765	-1.55112	0.648394	-2.39225	0.0167454	0.20467	MvD
AMEX60DD301032164.1	517.834	-0.709323	0.296517	-2.39218	0.0167485	0.20467	MvD
RWDD2B|AMEX60DD301047369.5	252.112	-0.553488	0.231341	-2.39252	0.016733	0.20467	MvD
INF2|AMEX60DD301011072.10	5183.73	-0.536469	0.224107	-2.3938	0.0166747	0.20467	MvD
AHCTF1|AMEX60DD301035084.3	3446.21	-0.422407	0.17661	-2.39174	0.0167685	0.20467	MvD
LUZP1|AMEX60DD301005757.1	6816.38	-0.348479	0.145616	-2.39313	0.0167052	0.20467	MvD
SLMAP|AMEX60DD201023763.4	3471.5	-0.303843	0.127032	-2.39186	0.0167632	0.20467	MvD
AMEX60DD301053624.8	346.028	0.572747	0.239367	2.39276	0.0167222	0.20467	MvD
PRRX2|AMEX60DD201050342.16	989.561	0.67105	0.280365	2.39348	0.0166892	0.20467	MvD
SCN2B|AMEX60DD201053897.6	282.781	0.736169	0.307763	2.392	0.0167569	0.20467	MvD
AMEX60DD301046145.1	37.1144	1.05479	0.440817	2.39281	0.0167199	0.20467	MvD
AMEX60DDU001026770.2	24.2497	1.21177	0.506353	2.39313	0.0167055	0.20467	MvD
LOC115076085 [nr]|AMEX60DD301033298.1	29.4754	-2.04573	0.938135	-2.18063	0.0292104	0.204905	PvD
PLK2|AMEX60DD102042172.2	6297.89	0.801354	0.335142	2.39109	0.0167986	0.204933	MvD
LOC103581768 [nr]|MPP7 [hs]|AMEX60DD301021844.1	31.9292	-0.709997	0.325644	-2.18029	0.0292361	0.205031	PvD
BAIAP2|AMEX60DD201031340.7	1541	-0.319418	0.133608	-2.39071	0.016816	0.20504	MvD
HMGB3.S [nr]|HMGB3 [hs]|AMEX60DD103037305.11	6171.1	-0.297295	0.136381	-2.17989	0.0292657	0.205186	PvD
SGMS1|AMEX60DD301052534.5	2476.93	-0.584356	0.268089	-2.17971	0.0292787	0.205189	PvD
TAZ|AMEX60DD301025635.4	1825.86	-0.251087	0.115194	-2.17968	0.0292813	0.205189	PvD
THAP1|AMEX60DD201043787.1	1245.69	-0.329332	0.151123	-2.17924	0.0293142	0.205294	PvD
ITGBL1|AMEX60DD301048164.1	1177.5	0.619763	0.284403	2.17917	0.0293191	0.205294	PvD
DOC2B.S [nr]|DOC2B [hs]|AMEX60DD201054698.1	10.8158	1.81029	0.830652	2.17936	0.0293048	0.205294	PvD
AMEX60DDU001037784.2	2.83801	-4.27589	1.44577	-2.95752	0.00310127	0.205436	PvM
SYT13|AMEX60DD301005205.4	1386.94	1.10163	0.505718	2.17834	0.0293808	0.205673	PvD
PFKM|AMEX60DD102029681.5	97.7989	-1.75754	0.73564	-2.38913	0.0168885	0.205731	MvD
AMEX60DDU001004426.2	19.1027	0.959803	0.401743	2.3891	0.0168899	0.205731	MvD
S1PR2|AMEX60DD301031861.2	1080.26	0.377619	0.158074	2.38887	0.0169004	0.205753	MvD
PARPI_0016059 [nr]|AMEX60DD201016752.1	826.779	-0.503608	0.231273	-2.17755	0.0294398	0.205767	PvD
RBM39|AMEX60DD301028542.13	5443.44	-0.336665	0.154595	-2.17773	0.0294265	0.205767	PvD
LOC115079707 [nr]|ZSCAN2 [hs]|AMEX60DD201041309.3	903.772	0.321382	0.147585	2.1776	0.0294358	0.205767	PvD
LOC102355514 [nr]|AMEX60DD301028405.3	1870.81	0.470489	0.216054	2.17764	0.0294326	0.205767	PvD
HB-AM [nr]|GLNC1 [hs]|AMEX60DD201026267.2	14088.2	0.886158	0.406935	2.17764	0.029433	0.205767	PvD
CYP4V2 [hs]|AMEX60DD301045419.3	216.846	1.2973	0.59567	2.17788	0.029415	0.205767	PvD
FQN60_006510 [nr]|AMEX60DD201032424.1	527.552	-0.49167	0.225836	-2.17711	0.0294723	0.205888	PvD
BCL7C [nr]|BCL7B [hs]|AMEX60DD301028291.1	410.613	0.374725	0.172119	2.17712	0.0294714	0.205888	PvD
MPV17L2|AMEX60DD301014085.2	3145.25	-0.40537	0.186208	-2.17697	0.0294826	0.205907	PvD
AB205_0148800 [nr]|CLIC5 [hs]|AMEX60DD301032926.1	14.2409	-1.6646	0.764702	-2.1768	0.0294954	0.205943	PvD
GOLGA5|AMEX60DD201011370.5	1434.06	-0.423935	0.194773	-2.17656	0.0295131	0.206013	PvD
PAPOLA|AMEX60DD301011404.2	6861.68	-0.352989	0.147812	-2.38809	0.0169362	0.206085	MvD
CETP|AMEX60DD102015846.3	291.901	0.591162	0.247566	2.3879	0.0169449	0.206085	MvD
AMEX60DD301032131.2	51.2047	-1.62742	0.748181	-2.17517	0.0296172	0.206174	PvD
LOC107397382 [nr]|FAM200A [hs]|AMEX60DD201009888.3	25.9885	-1.42819	0.656344	-2.17598	0.0295569	0.206174	PvD
LOC115079342 [nr]|AMEX60DD301041386.1	5192.29	-0.536195	0.246454	-2.17564	0.0295822	0.206174	PvD
KDELR2|AMEX60DD301025851.3	7644.42	-0.327657	0.150637	-2.17514	0.02962	0.206174	PvD
LATS1|AMEX60DD301034948.4	1539.98	-0.325746	0.149708	-2.17588	0.0295642	0.206174	PvD
AMEX60DD201003016.2	284.371	0.437067	0.200927	2.17525	0.0296112	0.206174	PvD
AMEX60DD201041583.5	381.107	0.602271	0.276859	2.17537	0.0296024	0.206174	PvD
CACHD1|AMEX60DD201019364.1	355.382	0.840489	0.386385	2.17526	0.0296106	0.206174	PvD
DTNB|AMEX60DD201032620.7	214.607	0.867549	0.398844	2.17516	0.0296183	0.206174	PvD
LOC102386534 [nr]|CSMD1 [hs]|AMEX60DD201033414.1	4.27873	2.62455	1.20614	2.17599	0.0295561	0.206174	PvD
HECW1|AMEX60DD201038119.2	3.36104	2.9369	1.34979	2.17582	0.0295687	0.206174	PvD
TSEN2|AMEX60DD201024013.8	141.745	-0.503684	0.210971	-2.38745	0.0169657	0.206233	MvD
AMEX60DD301001007.1	22.2418	1.28217	0.58957	2.17476	0.0296483	0.206319	PvD
ORC3 [nr]|AMEX60DD301033828.11	281.625	-0.509623	0.213492	-2.38709	0.0169825	0.206332	MvD
LOC103777870 [nr]|PIGG [hs]|AMEX60DD301043750.5	872.489	-0.526171	0.220483	-2.38645	0.0170121	0.206377	MvD
OSTF1|AMEX60DD103043209.3	5737.26	-0.438143	0.18357	-2.38679	0.016996	0.206377	MvD
QRSL1|AMEX60DD301034080.3	234.792	-0.428802	0.179682	-2.38645	0.0170121	0.206377	MvD
LOC108705727 [nr]|AMEX60DD301020776.2	31.9866	-2.18713	1.006	-2.17409	0.0296983	0.20656	PvD
LOC108699649 [nr]|AMEX60DD201014989.1	122.467	-1.63964	0.754169	-2.1741	0.0296978	0.20656	PvD
MBLAC2|AMEX60DD301042560.1	146.548	0.845064	0.354192	2.3859	0.0170376	0.206581	MvD
LOC115073437 [nr]|UMOD [hs]|AMEX60DD103005679.22	15296.5	-2.19473	1.00958	-2.17391	0.0297122	0.206603	PvD
SLC7A5 [nr]|AMEX60DD301017174.1	52.3297	-0.972964	0.407907	-2.38526	0.0170672	0.206625	MvD
BRD1|AMEX60DD301007565.3	703.578	-0.340804	0.142869	-2.38544	0.0170588	0.206625	MvD
FBN1|AMEX60DD301003755.3	7598.89	1.00717	0.422222	2.3854	0.0170604	0.206625	MvD
BRCA1|AMEX60DD301009823.4	575.353	-0.632929	0.291173	-2.17373	0.0297258	0.206645	PvD
LOC112547415 [nr]|AMEX60DD201021425.3	455.734	0.805327	0.33766	2.38502	0.0170781	0.206652	MvD
CDKL2|AMEX60DD201044087.2	19.0252	1.56197	0.718684	2.17338	0.0297519	0.206773	PvD
DCUN1D2|AMEX60DD301048272.15	1383.93	-0.464844	0.194956	-2.38435	0.0171094	0.206821	MvD
STYXL1|AMEX60DD301054426.6	9.79665	1.55396	0.651695	2.38449	0.017103	0.206821	MvD
SHE|AMEX60DD301015083.12	170.393	0.628835	0.289414	2.17278	0.0297966	0.207031	PvD
BAMBI|AMEX60DD201021836.1	442.778	-0.428466	0.197211	-2.17263	0.0298083	0.207059	PvD
PSMD12|AMEX60DD201031133.3	4466.24	-0.399082	0.167423	-2.38367	0.0171409	0.207097	MvD
COG4|AMEX60DD102015539.1	1510.23	-0.420774	0.193717	-2.1721	0.0298478	0.20728	PvD
CGPICR_018945 [nr]|PARM1 [hs]|AMEX60DD301044084.3	3077.58	-0.682043	0.2862	-2.3831	0.0171676	0.207315	MvD
LOC112124506 [nr]|MYH14 [hs]|AMEX60DD301016515.6	24129.7	-0.32026	0.147476	-2.17161	0.0298849	0.207484	PvD
MGAT5B|AMEX60DD201030769.3	1550.24	0.657759	0.302907	2.17149	0.029894	0.207494	PvD
LOC115477400 [nr]|PNPLA2 [hs]|AMEX60DD301006442.4	105.155	-0.545347	0.251201	-2.17096	0.0299344	0.207622	PvD
WDR36|AMEX60DD301042741.4	559.498	-0.396109	0.182455	-2.17099	0.0299319	0.207622	PvD
NPHP3 [nr]|NPHP3-ACAD11 [hs]|AMEX60DD301022578.2	40.0261	0.887655	0.40888	2.17095	0.0299353	0.207622	PvD
FIBCD1|AMEX60DD201050378.6	103.279	1.38807	0.639447	2.17074	0.0299508	0.207676	PvD
PRSS35|AMEX60DD201033732.1	231.208	1.26659	0.531744	2.38195	0.0172211	0.207855	MvD
CNOT6L|AMEX60DD301043727.4	4806.47	-0.276837	0.12756	-2.17025	0.0299882	0.207882	PvD
AMEX60DD201010745.1	8.28926	3.15803	1.32601	2.3816	0.0172374	0.207947	MvD
AMEX60DDU001038383.1	2.96233	3.29144	1.51682	2.16996	0.0300095	0.207976	PvD
NFATC3|AMEX60DD301017781.7	2282.25	-0.314403	0.144899	-2.1698	0.030022	0.20801	PvD
PCNT [nr]|AMEX60DD301055527.4	959.151	-0.345246	0.144989	-2.38118	0.0172571	0.208079	MvD
OCEL1 [nr]|MARVELD2 [hs]|AMEX60DD201013888.1	7.15215	2.98164	1.37441	2.16939	0.030053	0.208171	PvD
LOC115097463 [nr]|AMEX60DD201051741.5	2750.4	-0.731619	0.307334	-2.38053	0.0172876	0.208315	MvD
ZDHHC14|AMEX60DD201034954.4	110.363	0.608925	0.255808	2.38039	0.0172941	0.208315	MvD
CUL4A|AMEX60DD201048279.10	1089.75	-0.40894	0.171831	-2.3799	0.0173173	0.208489	MvD
AMEX60DD201043975.2	77.407	-0.508622	0.23461	-2.16794	0.0301629	0.208879	PvD
AMEX60DD201016298.1	404.213	-0.540031	0.249117	-2.16778	0.0301756	0.208913	PvD
PIEZO2|AMEX60DD301038196.4	821.504	-0.569635	0.262794	-2.16761	0.0301883	0.208948	PvD
LOC115072973 [nr]|AMEX60DDU001033677.1	17.8209	1.7767	0.746861	2.37889	0.0173647	0.208954	MvD
AMEX60DD201001630.1	120.741	-0.522529	0.241089	-2.16738	0.0302062	0.209018	PvD
CARS1|AMEX60DD301004304.7	3498.16	-0.366709	0.169221	-2.16705	0.0302313	0.209139	PvD
LOC115090552 [nr]|ZC3HAV1 [hs]|AMEX60DD201006983.2	1968.46	-0.374623	0.172885	-2.16689	0.0302436	0.209157	PvD
NPAS3|AMEX60DD201012209.5	25.5002	1.20264	0.555027	2.16681	0.0302494	0.209157	PvD
LOC112843268 [nr]|AMEX60DDU001025132.1	29.17	1.22003	0.563124	2.16653	0.0302706	0.2092	PvD
MME|AMEX60DD201001870.3	31.8668	1.44538	0.667143	2.16652	0.0302711	0.2092	PvD
DPP6|AMEX60DD301021586.1	43.326	1.58011	0.729488	2.16605	0.0303074	0.209397	PvD
GSTP1 [nr]|AMEX60DD102007387.3	35479.7	-0.452793	0.209072	-2.16573	0.0303317	0.209511	PvD
LOC116153375 [nr]|AMEX60DDU001038226.11	6.98948	2.06508	0.953666	2.16541	0.0303563	0.209575	PvD
LOC113837993 [nr]|AMEX60DD301047570.1	3.33317	2.84706	1.31475	2.16547	0.0303517	0.209575	PvD
RB1CC1|AMEX60DD301039697.2	1518.44	-0.499959	0.210299	-2.37737	0.0174365	0.209713	MvD
BN2614_LOCUS7 [nr]|SETD1B [hs]|AMEX60DD201000631.1	799.941	-0.416498	0.192406	-2.16469	0.0304118	0.209904	PvD
DR999_PMT05384 [nr]|AMEX60DD301039752.2	88.0882	0.90526	0.380873	2.3768	0.0174636	0.209933	MvD
PCSK2|AMEX60DD201035835.2	97.7071	-0.770426	0.324373	-2.37512	0.0175431	0.209957	MvD
ADGRF1.L [nr]|ADGRF5 [hs]|AMEX60DD301032947.4	618.232	-0.712983	0.300308	-2.37417	0.0175885	0.209957	MvD
CDADC1|AMEX60DD301049013.5	103.395	-0.688467	0.289969	-2.37428	0.0175833	0.209957	MvD
LOC103351405 [nr]|AMEX60DD201024552.1	158.118	-0.672585	0.283308	-2.37404	0.0175944	0.209957	MvD
AMEX60DDU001008736.1	1053.79	-0.572103	0.240988	-2.37399	0.0175969	0.209957	MvD
ACSS2|AMEX60DD301028426.3	8331.77	-0.527847	0.222237	-2.37515	0.0175416	0.209957	MvD
LOC115476181 [nr]|RNF14 [hs]|AMEX60DD102028832.5	1184.51	-0.46928	0.197527	-2.37578	0.0175121	0.209957	MvD
KIAA0232|AMEX60DD201045922.3	1917.83	-0.324324	0.136568	-2.37482	0.0175574	0.209957	MvD
BCLAF3|AMEX60DD201048242.9	3498.02	-0.239286	0.100785	-2.37421	0.0175863	0.209957	MvD
LOC115077145 [nr]|DHRS4 [hs]|AMEX60DD201001535.1	96.4356	0.976607	0.411191	2.37507	0.0175458	0.209957	MvD
COL6A1|AMEX60DD301055540.5	11801.7	1.11319	0.468516	2.376	0.0175017	0.209957	MvD
F5|AMEX60DD301047568.1	40.6491	1.27566	0.536921	2.37589	0.0175068	0.209957	MvD
|AMEX60DD201020552.1	13.0411	1.75385	0.738779	2.37398	0.0175976	0.209957	MvD
AMEX60DD301003048.4	12.8121	1.82301	0.767815	2.37429	0.0175828	0.209957	MvD
AMEX60DD201027779.3	4084.61	2.31305	0.97352	2.37596	0.0175032	0.209957	MvD
NFIB|AMEX60DD301043470.12	9732.06	0.356695	0.150266	2.37376	0.0176078	0.209974	MvD
AMEX60DD201053864.1	45.9926	-0.641981	0.296675	-2.16392	0.0304708	0.210258	PvD
DMPK|AMEX60DD201024823.1	68.4951	1.18573	0.499662	2.37306	0.0176415	0.210271	MvD
LOC112114879 [nr]|PCDHGB5 [hs]|AMEX60DD201030241.1	3.52219	2.41405	1.11574	2.16363	0.0304926	0.210355	PvD
SPEN [nr]|AMEX60DD201012557.1	6416.7	0.43442	0.200801	2.16343	0.0305081	0.210408	PvD
FD754_023215 [nr]|AMEX60DD301008459.1	4.88132	2.06541	0.954762	2.16327	0.0305204	0.210439	PvD
ATOH1|AMEX60DD201044051.1	42.42	-0.88706	0.410212	-2.16244	0.0305839	0.210448	PvD
AMEX60DD301055827.10	2274.78	-0.360945	0.166896	-2.1627	0.0305646	0.210448	PvD
IER5.L [nr]|IER5 [hs]|AMEX60DD301018655.1	1420.75	0.300359	0.138871	2.16286	0.0305519	0.210448	PvD
AMEX60DD301014101.2	2813.11	0.553358	0.25586	2.16274	0.0305611	0.210448	PvD
FOXA2|AMEX60DD201035450.1	136.766	0.859578	0.397399	2.16301	0.0305404	0.210448	PvD
ALOXE3|AMEX60DD201013324.1	34.7035	1.05396	0.487385	2.16248	0.0305813	0.210448	PvD
LOC104264837 [nr]|CMKLR1 [hs]|AMEX60DD301017872.3	22.8359	1.54207	0.713074	2.16257	0.0305742	0.210448	PvD
LOC108444123 [nr]|SSC5D [hs]|AMEX60DDU001014909.1	9.28575	2.81427	1.30131	2.16265	0.0305681	0.210448	PvD
CAMSAP3|AMEX60DD201031621.4	401.152	-0.375135	0.158144	-2.37211	0.0176867	0.210704	MvD
SLC7A5 [nr]|AMEX60DD301017174.1	51.5002	-0.8324	0.385128	-2.16136	0.0306676	0.21097	PvD
SLC7A1|AMEX60DD301049268.5	3810.23	-0.442117	0.204585	-2.16104	0.0306923	0.211087	PvD
LOC112105199 [nr]|CCDC18 [hs]|AMEX60DD201019157.7	227.548	-0.392934	0.181859	-2.16065	0.0307221	0.211238	PvD
AMEX60DD301031895.2	406.855	0.657964	0.277511	2.37095	0.0177423	0.211261	MvD
CIB84_012431 [nr]|HECTD4 [hs]|AMEX60DD301000706.4	199.345	1.00188	0.339829	2.94818	0.00319649	0.211323	PvM
LOC101952061 [nr]|TCAF2 [hs]|AMEX60DD301037858.1	39.1984	1.69752	0.785752	2.16038	0.0307436	0.211332	PvD
LOC111194348 [nr]|AMEX60DD201014752.1	910.129	-0.572589	0.265072	-2.16013	0.0307629	0.211411	PvD
AMEX60DD301017195.1	38.1528	-1.04523	0.354641	-2.94729	0.00320572	0.211514	PvM
AMEX60DD301053555.9	268.017	1.0489	0.442555	2.37009	0.0177837	0.211648	MvD
AMEX60DD301053361.1	17.7423	2.86001	0.970686	2.94638	0.00321517	0.211718	PvM
GTF2H1 [nr]|AMEX60DD301004678.8	1904.17	-0.329544	0.152625	-2.15918	0.030836	0.21186	PvD
|AMEX60DD201017752.1	31.8478	2.26149	1.04746	2.15902	0.0308488	0.211894	PvD
SMC3 [nr]|AMEX60DD201053090.1	59.2757	-0.645764	0.299145	-2.1587	0.0308735	0.211907	PvD
LOC115087522 [nr]|RDH16 [hs]|AMEX60DD301029708.8	487.373	-0.564796	0.261628	-2.15878	0.0308674	0.211907	PvD
DR999_PMT06472 [nr]|CARD11 [hs]|AMEX60DDU001003536.2	3.29382	2.90722	1.34675	2.15869	0.0308742	0.211907	PvD
BTC|AMEX60DD301044182.4	61.3026	-0.671039	0.310897	-2.1584	0.0308968	0.211933	PvD
SLAIN2|AMEX60DD201045579.1	1680.64	-0.442311	0.204931	-2.15834	0.0309016	0.211933	PvD
LOC100617989 [nr]|AMEX60DD201027402.1	3.1063	2.7982	1.29636	2.15851	0.0308886	0.211933	PvD
KIF26B|AMEX60DD301035352.5	180.541	0.775791	0.359466	2.15818	0.0309141	0.211965	PvD
THBS2|AMEX60DD301034565.3	4329.87	0.859486	0.362765	2.36927	0.0178234	0.212015	MvD
SPAG7.L [nr]|SPAG7 [hs]|AMEX60DD102012629.3	2370.01	-0.384993	0.178408	-2.15794	0.0309327	0.21204	PvD
SERPINH1|AMEX60DD201036819.3	929.194	0.606455	0.281065	2.15771	0.0309506	0.212109	PvD
LOC102355514 [nr]|AMEX60DD301028405.3	1984.65	0.494707	0.208847	2.36875	0.0178483	0.212205	MvD
LGALS12|AMEX60DD301025208.7	646.076	-0.456698	0.211752	-2.15676	0.0310247	0.212467	PvD
FRY|AMEX60DD201049241.6	1374.99	-0.313069	0.145159	-2.15673	0.0310265	0.212467	PvD
AMEX60DD201034617.2	19.3622	1.28917	0.597722	2.15681	0.0310208	0.212467	PvD
A6R68_19191 [nr]|NFRKB [hs]|AMEX60DD201053576.4	814.079	0.344429	0.145446	2.3681	0.0178798	0.212474	MvD
TXNDC5|AMEX60DD102038338.6	8482.04	-0.453168	0.191399	-2.36766	0.0179009	0.21254	MvD
GBF1|AMEX60DD201051398.1	3070.42	-0.402554	0.170065	-2.36707	0.0179298	0.21254	MvD
AMEX60DD201047462.2	311.878	0.525024	0.221804	2.36706	0.0179299	0.21254	MvD
EPHA7|AMEX60DD201033914.7	26.2312	1.28797	0.54402	2.36751	0.0179084	0.21254	MvD
CCDC88A|AMEX60DDU001005854.1	18.4871	1.48261	0.626285	2.36731	0.0179178	0.21254	MvD
LOC112060941 [nr]|ZNF250 [hs]|AMEX60DD201034810.1	107.149	-0.693903	0.321838	-2.15606	0.0310789	0.212665	PvD
BAYA_0487 [nr]|PPP4C [hs]|AMEX60DD102028371.4	2586.21	0.30397	0.140984	2.15606	0.0310789	0.212665	PvD
AMEX60DD201006564.14	1788.96	0.531272	0.246399	2.15614	0.0310725	0.212665	PvD
PPID|AMEX60DD102045166.3	790.792	-0.611215	0.283515	-2.15585	0.0310956	0.212725	PvD
MSI2S [nr]|MSI2 [hs]|AMEX60DD201054090.1	32.9741	-0.936459	0.434493	-2.15529	0.031139	0.212807	PvD
LOC115078584 [nr]|ARHGEF40 [hs]|AMEX60DD301008506.5	695.896	0.556291	0.258069	2.15559	0.0311155	0.212807	PvD
AMEX60DD201003151.6	24.0572	1.43863	0.667446	2.15542	0.0311287	0.212807	PvD
LOC107106819 [nr]|AMEX60DD301008897.4	5.55526	2.85564	1.32494	2.1553	0.0311383	0.212807	PvD
AMEX60DD301015797.1	2.97179	3.8477	1.30689	2.94418	0.00323814	0.21281	PvM
AMEX60DD201021672.6	305.111	0.435621	0.202159	2.15484	0.0311743	0.21294	PvD
COL8A2|AMEX60DD301005922.1	423.019	0.904588	0.419775	2.15494	0.0311669	0.21294	PvD
VGLL3|AMEX60DD102047530.4	87.4281	1.80576	0.763277	2.3658	0.0179912	0.213161	MvD
AMEX60DD301041086.2	45.0127	-2.10349	0.889237	-2.3655	0.0180057	0.213227	MvD
SLC30A7|AMEX60DD102018831.4	2218.82	-0.3159	0.146668	-2.15385	0.0312519	0.213363	PvD
LOC114112644 [nr]|AMEX60DD301004992.1	2.84563	3.70807	1.72157	2.15388	0.0312495	0.213363	PvD
PSMD11|AMEX60DD301009770.1	3719.69	-0.388502	0.180391	-2.15366	0.0312667	0.21341	PvD
LOC115462245 [nr]|ZNF415 [hs]|AMEX60DD201056480.2	726.365	-0.508607	0.215118	-2.36432	0.0180634	0.213486	MvD
DHX16|AMEX60DD102010937.2	838.276	0.332595	0.140666	2.36443	0.0180577	0.213486	MvD
TSPAN17 [nr]|AMEX60DD201027832.2	234.426	0.421041	0.178051	2.36471	0.018044	0.213486	MvD
LOC113408188 [nr]|LPL [hs]|AMEX60DD201014711.7	319.17	0.628229	0.265696	2.36446	0.0180563	0.213486	MvD
AMEX60DDU001013280.4	5.97505	2.79919	0.951368	2.94228	0.00325807	0.213699	PvM
LOC115092160 [nr]|FGL1 [hs]|AMEX60DD201049134.13	409.773	0.76201	0.322396	2.36358	0.0180993	0.213804	MvD
C15H3ORF52 [nr]|AMEX60DD301047534.4	2352.36	-0.402228	0.186841	-2.15278	0.0313361	0.21383	PvD
CHP1|AMEX60DD102011904.2	3704.01	-0.292066	0.123592	-2.36314	0.0181208	0.213953	MvD
CCL28|AMEX60DD301042003.1	2650.7	0.564174	0.262126	2.1523	0.0313738	0.214033	PvD
LOC115457584 [nr]|AMEX60DD301017494.1	42.7894	0.762742	0.354405	2.15218	0.0313836	0.214046	PvD
AMEX60DD201009206.20	1273.47	0.401472	0.186555	2.15203	0.0313954	0.214072	PvD
CAVIN2|AMEX60DD301009135.1	69.853	1.15706	0.537708	2.15184	0.0314099	0.214117	PvD
AMEX60DD301056068.4	1736.61	-0.331227	0.153968	-2.15127	0.0314548	0.214369	PvD
GALNT3|AMEX60DD301055731.6	2804.88	-0.470688	0.218828	-2.15095	0.0314803	0.214381	PvD
ARRDC1|AMEX60DD301050852.5	978.717	-0.393604	0.182987	-2.15099	0.0314769	0.214381	PvD
MAFB [nr]|AMEX60DD201009484.1	167.367	0.557867	0.259352	2.151	0.031476	0.214381	PvD
AMEX60DD301046913.2	80.0221	-0.954557	0.443842	-2.15067	0.0315023	0.214477	PvD
AMEX60DD102043719.1	8.53179	-1.49812	0.63445	-2.36129	0.0182113	0.214491	MvD
LOC115091190 [nr]|AMEX60DD301023285.5	130.85	-1.01739	0.430839	-2.36142	0.0182049	0.214491	MvD
LOC101945368 [nr]|TESK1 [hs]|AMEX60DD201050866.1	243.533	-0.492016	0.208352	-2.36146	0.0182032	0.214491	MvD
STX11|AMEX60DD201034340.1	2057.49	-0.423554	0.179359	-2.36149	0.0182019	0.214491	MvD
L1CAM|AMEX60DD201025587.3	180.963	0.985977	0.417462	2.36184	0.0181846	0.214491	MvD
CIAO3|AMEX60DD301020781.2	437.493	-0.423314	0.179304	-2.36088	0.0182316	0.214624	MvD
CALM2 [nr]|AMEX60DD301041776.3	164.325	-1.0978	0.465193	-2.35989	0.0182802	0.21463	MvD
NCOA3|AMEX60DD301027589.3	1303.49	-0.697548	0.295545	-2.36021	0.0182647	0.21463	MvD
LOC106022746 [nr]|ARMC8 [hs]|AMEX60DD201055334.9	994.782	-0.344096	0.145829	-2.35959	0.0182951	0.21463	MvD
FZD10|AMEX60DD201000016.1	540.405	0.543229	0.230173	2.36008	0.0182708	0.21463	MvD
LITAF|AMEX60DD301021431.4	1692.54	0.606129	0.256817	2.36016	0.0182672	0.21463	MvD
LOC106594385 [nr]|ZNF615 [hs]|AMEX60DDU001018736.62	56.6471	0.849537	0.359913	2.3604	0.0182554	0.21463	MvD
NRSN1 [nr]|AMEX60DD201038445.3	66.0134	0.869642	0.368556	2.35959	0.018295	0.21463	MvD
|AMEX60DD301016799.1	482.619	1.02487	0.476665	2.15009	0.0315479	0.214733	PvD
PRDM9|AMEX60DD201020193.1	154.917	0.584426	0.271854	2.14978	0.0315727	0.214848	PvD
DDX24|AMEX60DD201011211.3	1385.81	-0.298357	0.1388	-2.14954	0.0315916	0.214902	PvD
LOC105357518 [nr]|AMEX60DD301005902.1	12.7434	1.58005	0.735085	2.14948	0.0315965	0.214902	PvD
RWDD2B|AMEX60DD301047369.5	240.99	-0.53705	0.249878	-2.14925	0.0316147	0.214972	PvD
PIK3C2G|AMEX60DD301006681.1	100.999	-0.754241	0.319804	-2.35844	0.0183517	0.214977	MvD
DR999_PMT03808 [nr]|EMC6 [hs]|AMEX60DD201054750.2	458.3	-0.372762	0.158051	-2.3585	0.0183491	0.214977	MvD
XICL [nr]|CDKN1B [hs]|AMEX60DD103016303.1	198.371	0.769622	0.326281	2.35877	0.0183355	0.214977	MvD
LOC108708171 [nr]|LYPD2 [hs]|AMEX60DD301040661.4	3414.08	-0.518207	0.219794	-2.35769	0.0183889	0.214991	MvD
AMEX60DD301054898.4	773.875	-0.287042	0.121724	-2.35813	0.0183671	0.214991	MvD
ITIH5 [hs]|AMEX60DD301008143.3	685.818	0.727737	0.308626	2.35799	0.0183743	0.214991	MvD
CFTR [nr]|AMEX60DD201006329.1	58.9365	1.1988	0.508429	2.35786	0.0183806	0.214991	MvD
NPTN|AMEX60DD201003889.3	9908.49	-0.202562	0.0942709	-2.14872	0.0316562	0.215148	PvD
GTPBP1|AMEX60DD301029269.5	1645.11	0.352435	0.164021	2.14872	0.0316564	0.215148	PvD
LOC104635427 [nr]|COL5A1 [hs]|AMEX60DD301050718.3	12799.7	0.906708	0.422001	2.14859	0.0316666	0.215163	PvD
LOC102723407 [hs]|AMEX60DD201009362.1	19.3452	-1.75637	0.817533	-2.14838	0.0316836	0.21517	PvD
ARHGAP40 [nr]|ARHGAP28 [hs]|AMEX60DD301028677.15	99.0448	0.762582	0.354944	2.14846	0.0316773	0.21517	PvD
CAPN9|AMEX60DD201034494.4	26992.8	-0.512414	0.238527	-2.14824	0.0316945	0.215177	PvD
SSB|AMEX60DD103055642.6	3216.05	-0.404701	0.1884	-2.14809	0.0317064	0.215177	PvD
CDIP1|AMEX60DD201021549.3	531.564	0.433964	0.202025	2.14807	0.0317085	0.215177	PvD
LOC114581947 [nr]|AMEX60DD201009505.5	51.3496	1.93004	0.89859	2.14786	0.0317252	0.215237	PvD
AMEX60DDU001013281.2	8.32065	2.57205	0.875069	2.93925	0.00329003	0.215371	PvM
MCF2L|AMEX60DD301048283.24	848.988	-0.970179	0.411659	-2.35675	0.0184355	0.21543	MvD
RFX2|AMEX60DD301014537.5	770.581	-0.453853	0.211373	-2.14716	0.0317806	0.215504	PvD
D4764_14G0004430 [nr]|TAL2 [hs]|AMEX60DD201044437.1	6.79724	1.88958	0.880005	2.14724	0.0317741	0.215504	PvD
LOC115079429 [nr]|AMEX60DD301004367.3	236.44	0.949906	0.442478	2.14679	0.0318101	0.21565	PvD
DOLPP1|AMEX60DD102050325.3	386.906	-0.367164	0.171043	-2.14662	0.0318237	0.215688	PvD
SDC2|AMEX60DD103040162.3	2736.74	0.549532	0.233277	2.35571	0.0184874	0.215825	MvD
AMEX60DD201003890.9	932.849	0.563392	0.239156	2.35575	0.0184855	0.215825	MvD
DKK1|AMEX60DD201052549.1	8.66762	2.60004	1.10386	2.35542	0.0185018	0.215888	MvD
STK38L|AMEX60DD301006418.4	5563.53	-0.396569	0.168396	-2.35498	0.0185239	0.21604	MvD
USP32 [nr]|AMEX60DD301054603.1	149.621	-0.447067	0.208398	-2.14525	0.0319327	0.216319	PvD
LOC104412085 [nr]|CYFIP1 [hs]|AMEX60DD201047767.1	1311.58	-0.395245	0.184241	-2.14526	0.031932	0.216319	PvD
AMEX60DD201000177.1	628.928	-0.383623	0.162959	-2.35411	0.0185673	0.216335	MvD
SHISA2 [hs]|AMEX60DD301049312.4	72.6736	1.23675	0.525342	2.35417	0.0185641	0.216335	MvD
GPR143|AMEX60DD301048591.2	1346.99	0.749963	0.318624	2.35376	0.0185848	0.216359	MvD
KCP [nr]|AMEX60DD201007965.1	29.4705	1.0384	0.441175	2.3537	0.0185875	0.216359	MvD
CCDC66|AMEX60DD301023737.4	345.389	-0.433545	0.202167	-2.14449	0.0319936	0.216451	PvD
CWF19L2|AMEX60DD301049451.2	833.26	-0.376863	0.175723	-2.14464	0.0319816	0.216451	PvD
XB5748694 [PROVISIONAL:CDC42EP4] [nr]|CDC42EP1 [hs]|AMEX60DD301017294.6	2147.85	0.211979	0.0988519	2.14441	0.0320001	0.216451	PvD
CS [hs]|AMEX60DD301029905.5	10574.3	0.259787	0.121144	2.14444	0.0319978	0.216451	PvD
AB205_0102320 [nr]|ALAS2 [hs]|AMEX60DD301025537.4	532.345	0.774089	0.360958	2.14454	0.0319895	0.216451	PvD
COL21A1 [nr]|AMEX60DD301033482.1	11.1455	1.91886	0.894734	2.14462	0.0319835	0.216451	PvD
D9C73_028124 [nr]|AMEX60DD201051107.1	293.611	0.545479	0.254447	2.14379	0.0320501	0.216714	PvD
FA2H|AMEX60DDU001002585.3	21.1195	2.1813	1.01753	2.14372	0.0320551	0.216714	PvD
SLC22A23|AMEX60DD201038351.1	2985.03	0.473036	0.201047	2.35286	0.0186295	0.216742	MvD
FHDC1|AMEX60DD201045062.2	159.298	-0.882384	0.375164	-2.35199	0.018673	0.216991	MvD
AMEX60DD201054963.8	1035.16	-0.538098	0.228839	-2.35143	0.0187015	0.216991	MvD
AMEX60DD102056113.4	2998.95	-0.46284	0.196829	-2.35149	0.0186985	0.216991	MvD
LOC106494973 [nr]|C21ORF91 [hs]|AMEX60DD201047455.1	2397.49	-0.383697	0.163218	-2.35082	0.0187321	0.216991	MvD
GCDH [nr]|AMEX60DD201031965.9	1345.31	-0.338757	0.144102	-2.35081	0.0187328	0.216991	MvD
LOC101939844 [nr]|GNS [hs]|AMEX60DDU001003459.1	2156.52	0.520334	0.221309	2.35116	0.0187151	0.216991	MvD
SEMA3G|AMEX60DD301024084.3	417.906	0.619454	0.263439	2.35141	0.0187022	0.216991	MvD
PRELP|AMEX60DD201009107.16	5445.1	1.16347	0.494697	2.35189	0.0186785	0.216991	MvD
LOC103767933 [nr]|CCDC88A [hs]|AMEX60DDU001005839.1	29.5567	1.35943	0.578188	2.35119	0.0187136	0.216991	MvD
DR999_PMT17736 [nr]|ARNTL [hs]|AMEX60DDU001000705.8	876.543	-0.362779	0.154356	-2.35028	0.0187593	0.217103	MvD
DR999_PMT08281 [nr]|ADAMTS20 [hs]|AMEX60DD301006365.5	48.8679	1.18863	0.505749	2.35023	0.0187619	0.217103	MvD
COL1A1|AMEX60DD201009937.5	123435	1.22839	0.522705	2.35007	0.0187698	0.217103	MvD
AMEX60DD301009272.21	9193.88	-0.383956	0.179181	-2.14284	0.0321258	0.217138	PvD
PDCD10 [nr]|AMEX60DD301001767.8	6416.24	-0.342932	0.160054	-2.1426	0.0321454	0.217216	PvD
LOC108787058 [nr]|SLC39A9 [hs]|AMEX60DD301036178.2	196.727	0.6677	0.284198	2.34942	0.0188029	0.217381	MvD
DNM1L|AMEX60DD301006497.7	2475.13	-0.369312	0.15721	-2.34916	0.0188159	0.217426	MvD
MYOCD|AMEX60DDU001008988.13	57.8886	1.02278	0.435418	2.34895	0.0188264	0.217443	MvD
NQO1 [nr]|AMEX60DD201017011.4	2769.98	-0.95102	0.404911	-2.34872	0.0188383	0.217474	MvD
CERKL|AMEX60DD301055548.3	28.4049	-0.767038	0.358174	-2.14152	0.0322318	0.21748	PvD
NARS1|AMEX60DD201041805.1	86.6521	-0.600979	0.280628	-2.14155	0.03223	0.21748	PvD
AMEX60DD201003305.30	21359.9	-0.463168	0.216273	-2.14159	0.0322265	0.21748	PvD
ACAD10|AMEX60DD102000686.3	1487.27	-0.225741	0.105409	-2.14157	0.0322282	0.21748	PvD
LOC115466183 [nr]|AMEX60DD301010483.7	531.918	0.447775	0.209093	2.14151	0.0322327	0.21748	PvD
RBM22|AMEX60DD102030124.2	474.392	0.460325	0.214915	2.1419	0.0322017	0.21748	PvD
PMM2|AMEX60DD301020453.4	1926.63	-0.702374	0.299103	-2.34826	0.0188611	0.217527	MvD
TAX1BP1|AMEX60DD201021964.5	3659.16	-0.468604	0.199541	-2.34841	0.0188537	0.217527	MvD
|AMEX60DD301040656.4	25961.9	0.634995	0.216319	2.93545	0.00333064	0.217602	PvM
NEK7|AMEX60DD201018724.1	1485.48	-0.426095	0.199022	-2.14095	0.0322783	0.217679	PvD
SEMA4B [hs]|AMEX60DD201003330.1	153.158	-0.416987	0.194773	-2.14089	0.032283	0.217679	PvD
AMEX60DD301014679.5	44.4802	0.820524	0.383271	2.14085	0.0322863	0.217679	PvD
CCHCR1|AMEX60DD301010767.2	53.529	0.896312	0.418692	2.14074	0.0322947	0.217682	PvD
OMD|AMEX60DD301023966.2	501.79	0.934372	0.436512	2.14054	0.0323112	0.217699	PvD
AMEX60DD301012700.1	10.192	1.99801	0.933426	2.14051	0.0323134	0.217699	PvD
N325_01928 [nr]|FBXL17 [hs]|AMEX60DD201042705.2	428.201	-0.262868	0.122812	-2.14041	0.0323219	0.217702	PvD
PARPI_0011174 [nr]|GBE1 [hs]|AMEX60DD301047504.1	1498.91	-0.460028	0.214963	-2.14004	0.0323518	0.217849	PvD
ITGA10|AMEX60DD301015201.1	57.1317	-1.16753	0.497546	-2.34657	0.018947	0.218006	MvD
AP4E1|AMEX60DD301003721.4	381.771	-0.721742	0.307516	-2.347	0.0189251	0.218006	MvD
TMEM161B|AMEX60DD301042531.4	414.019	-0.463602	0.197587	-2.34632	0.0189597	0.218006	MvD
BPNT2|AMEX60DD301039751.3	1239.5	-0.453638	0.19334	-2.34632	0.0189599	0.218006	MvD
NLN|AMEX60DD201042249.2	324.459	-0.44875	0.191279	-2.34605	0.0189738	0.218006	MvD
ZDHHC6|AMEX60DD301053145.1	1314.64	-0.339376	0.144665	-2.34595	0.0189789	0.218006	MvD
PHC1|AMEX60DD201026732.3	635.466	0.343555	0.146438	2.34608	0.0189722	0.218006	MvD
AB205_0011690 [nr]|ITGB3 [hs]|AMEX60DD301009754.3	2383.78	0.793427	0.338108	2.34667	0.0189421	0.218006	MvD
AMEX60DD301032899.1	52.1768	1.55278	0.661932	2.34583	0.0189848	0.218006	MvD
LOC115100567 [nr]|UMOD [hs]|AMEX60DD102005631.1	4202.74	-1.64027	0.766784	-2.13916	0.0324227	0.21811	PvD
LRRC29|AMEX60DD301015447.4	332.294	-0.418767	0.195736	-2.13945	0.0323992	0.21811	PvD
NADK2|AMEX60DD301041909.3	446.663	-0.374356	0.174986	-2.13935	0.0324077	0.21811	PvD
EOD39_10633 [nr]|PPEF2 [hs]|AMEX60DD301047981.6	7.37026	1.98362	0.927289	2.13916	0.0324224	0.21811	PvD
TBCD|AMEX60DD201030615.3	794.331	-0.347674	0.148234	-2.34543	0.0190049	0.218131	MvD
AMEX60DD301041495.2	77.6955	1.20094	0.561483	2.13886	0.0324468	0.218217	PvD
PPARA|AMEX60DD301006480.4	1956.24	-0.476737	0.222931	-2.1385	0.0324765	0.218344	PvD
LOC101344787 [nr]|AMEX60DD201051600.8	700.668	0.653738	0.30571	2.13843	0.0324823	0.218344	PvD
AMEX60DD301017923.22	557.332	2.09244	0.978537	2.13833	0.0324898	0.218344	PvD
SF3A1|AMEX60DD201000948.2	2426.4	0.409817	0.19167	2.13813	0.0325058	0.218397	PvD
KCNF1|AMEX60DD301033229.3	31.2368	-1.2757	0.54407	-2.34473	0.0190408	0.218439	MvD
LOC108718011 [nr]|COL21A1 [hs]|AMEX60DD301033490.3	3.88159	2.82801	1.32284	2.13783	0.0325303	0.218507	PvD
LOC104523495 [nr]|XPO6 [hs]|AMEX60DD201020337.8	588.406	0.420277	0.179292	2.34409	0.0190737	0.218515	MvD
D4764_17G0000900 [nr]|AMEX60DD201001075.1	49.2767	1.10356	0.470724	2.34439	0.0190582	0.218515	MvD
LOC104264837 [nr]|CMKLR1 [hs]|AMEX60DD301017872.3	23.8911	1.53405	0.654441	2.34406	0.019075	0.218515	MvD
PSMB2.S [nr]|AMEX60DD103005941.1	1687.74	-0.416958	0.195059	-2.1376	0.0325495	0.218582	PvD
CYP2A19 [nr]|AMEX60DD301024492.3	521.73	-0.592584	0.252837	-2.34374	0.0190915	0.2186	MvD
AMEX60DD301016236.1	98.8693	-0.743861	0.348033	-2.13733	0.0325711	0.218619	PvD
RSPO3|AMEX60DD301034707.4	26.9703	1.84929	0.86522	2.13737	0.0325681	0.218619	PvD
ACLY|AMEX60DD201010075.9	5087.14	-0.749246	0.319719	-2.34345	0.0191063	0.218664	MvD
ACLY|AMEX60DD201010075.9	5005.06	-0.62332	0.29166	-2.13715	0.0325861	0.218666	PvD
IGF2R|AMEX60DD301034404.1	20.6929	-0.941594	0.401937	-2.34264	0.0191478	0.21872	MvD
CYP4B1 [hs]|AMEX60DD102019724.2	963.063	-0.406892	0.173663	-2.343	0.0191294	0.21872	MvD
|AMEX60DD301035339.4	1102.8	-0.364291	0.155484	-2.34295	0.0191321	0.21872	MvD
LOC115482572 [nr]|ALPL [hs]|AMEX60DD201051507.8	180.438	1.08846	0.464626	2.34265	0.0191471	0.21872	MvD
GALK2|AMEX60DD301003766.2	1420.05	-0.433515	0.202884	-2.13676	0.0326172	0.218766	PvD
AMEX60DD201032091.4	480.711	0.524527	0.245472	2.13681	0.0326131	0.218766	PvD
UBASH3A|AMEX60DD301046810.2	114.974	0.725325	0.309664	2.34229	0.0191657	0.218819	MvD
BAG4|AMEX60DD201002571.4	1038.67	-0.206675	0.0967533	-2.13611	0.0326707	0.21907	PvD
PARPI_0001372 [nr]|ERV3-2 [hs]|AMEX60DD201010923.8	52246.3	0.556638	0.260611	2.1359	0.0326879	0.219131	PvD
SH3YL1|AMEX60DD201033371.8	1149	-0.609334	0.285327	-2.13557	0.0327146	0.219239	PvD
AMEX60DD201026801.1	18.1022	1.13695	0.532406	2.1355	0.0327202	0.219239	PvD
LGI1|AMEX60DD201016049.3	158.106	0.885481	0.414694	2.13526	0.0327395	0.219314	PvD
PNPLA8|AMEX60DD301006338.3	1382.62	-0.471235	0.201282	-2.34117	0.0192233	0.219372	MvD
AMEX60DD301052954.5	1869.04	-0.309727	0.132315	-2.34083	0.0192411	0.21947	MvD
|AMEX60DD201046508.1	6.07739	2.20261	1.03172	2.13488	0.032771	0.219471	PvD
ANKRD11|AMEX60DD201017087.4	4652.35	-0.382633	0.179285	-2.13422	0.0328244	0.219707	PvD
AMEX60DD301028946.3	621.976	0.631869	0.29609	2.13405	0.0328389	0.219707	PvD
SLC5A9|AMEX60DD301019685.1	94.1341	1.00544	0.471153	2.134	0.0328429	0.219707	PvD
LOC115158946 [nr]|AMEX60DD301053825.13	16.2662	1.21369	0.568751	2.13395	0.0328469	0.219707	PvD
CA7 [nr]|AMEX60DD201015387.2	216.619	1.26846	0.594417	2.13396	0.0328461	0.219707	PvD
NRIP1 [hs]|AMEX60DDU001005076.5	910.144	-0.319191	0.14959	-2.13378	0.0328609	0.219717	PvD
LPAR6.S [nr]|LPAR6 [hs]|AMEX60DD201049019.1	395.164	0.385759	0.180791	2.13373	0.0328645	0.219717	PvD
N/A|AMEX60DD201015002.6	51098.1	-0.558222	0.26165	-2.13347	0.0328863	0.219808	PvD
SLC25A12|AMEX60DD301055666.5	721.609	-0.64135	0.300714	-2.13276	0.0329447	0.21989	PvD
RB1CC1|AMEX60DD301039697.2	1489.64	-0.395544	0.18544	-2.133	0.0329251	0.21989	PvD
MBD1.L [nr]|AMEX60DD301021034.2	151.493	-0.392261	0.183892	-2.13311	0.0329156	0.21989	PvD
MND1|AMEX60DD201045074.1	238.284	-0.354785	0.166353	-2.13272	0.0329474	0.21989	PvD
SLC15A2|AMEX60DD201056107.1	57.0146	1.03968	0.487385	2.13318	0.0329097	0.21989	PvD
AMEX60DD201022094.1	5.96661	1.84058	0.862981	2.13282	0.0329398	0.21989	PvD
OGA|AMEX60DD301052889.2	1539.48	-0.350218	0.14968	-2.33977	0.0192954	0.219985	MvD
AB205_0198600 [nr]|CYP2C19 [hs]|AMEX60DD301024485.1	126.879	-0.800194	0.375253	-2.13241	0.0329732	0.220008	PvD
SLC19A2|AMEX60DD201047564.3	735.204	-0.431253	0.202248	-2.1323	0.0329822	0.220014	PvD
COL28A1 [nr]|AMEX60DD301022335.2	58.4796	1.36596	0.465996	2.93127	0.00337579	0.22012	PvM
ARMH3|AMEX60DD102052880.5	868.864	-0.364441	0.170939	-2.13199	0.0330074	0.220128	PvD
PLPPR3|AMEX60DD201013631.1	7.18786	2.19447	1.02951	2.13157	0.0330426	0.220308	PvD
PIK3CB|AMEX60DD301002444.2	1067.43	-0.392143	0.183992	-2.1313	0.0330641	0.220398	PvD
LOC102683509 [nr]|ABCA1 [hs]|AMEX60DD201043497.1	90.2297	1.35865	0.637533	2.1311	0.0330808	0.220454	PvD
DPY19L4|AMEX60DD201040127.8	881.242	-0.377401	0.177107	-2.13092	0.0330957	0.220499	PvD
ZZEF1|AMEX60DD301054146.2	940.075	-0.809918	0.346348	-2.33845	0.0193638	0.220542	MvD
VSIG8 [nr]|CXADR [hs]|AMEX60DD201015756.4	3617.05	-0.619743	0.265041	-2.33829	0.019372	0.220542	MvD
LOC115075160 [nr]|CTSS [hs]|AMEX60DD201007394.4	7873.37	0.643697	0.275265	2.33846	0.0193635	0.220542	MvD
TRIM33|AMEX60DD201008850.7	917.606	-0.367696	0.172584	-2.13053	0.0331279	0.22066	PvD
PSTPIP2|AMEX60DD301041681.10	1326.75	-0.576603	0.270666	-2.13031	0.0331459	0.220681	PvD
CASTOR1 [nr]|AMEX60DD301000952.1	619.204	-0.442077	0.207529	-2.13019	0.0331556	0.220681	PvD
GNL3L.S [nr]|GNL3L [hs]|AMEX60DD301025526.5	1459.4	-0.351617	0.165057	-2.13027	0.0331492	0.220681	PvD
SNCA|AMEX60DD102044083.4	66.9105	0.856081	0.401917	2.12999	0.0331721	0.220737	PvD
METTL7B [nr]|METTL7A [hs]|AMEX60DD301029657.3	137.382	0.852623	0.400322	2.12984	0.0331845	0.220765	PvD
GPR17|AMEX60DD201002656.1	177.077	1.21626	0.520287	2.33766	0.0194048	0.220809	MvD
ZDHHC12|AMEX60DD301050301.1	23.2675	0.943798	0.443245	2.12929	0.0332303	0.221016	PvD
AB205_0101280 [nr]|ZNF629 [hs]|AMEX60DD301012274.1	21.4659	0.986603	0.46339	2.1291	0.033246	0.221066	PvD
LOC115467073 [nr]|CYP2J2 [hs]|AMEX60DD201032906.1	1285.29	0.449253	0.153421	2.92824	0.00340889	0.221066	PvM
AMEX60DD301014501.1	23.5065	2.10838	0.720045	2.92812	0.0034102	0.221066	PvM
|AMEX60DD201022662.1	14.1006	2.60867	0.890858	2.92827	0.00340857	0.221066	PvM
LOC106702022 [nr]|ERV3-1 [hs]|AMEX60DD301015844.11	19.5933	1.43122	0.612414	2.33701	0.0194389	0.221092	MvD
CELAPHUS_00002311 [nr]|AMEX60DD201019163.2	1918.63	-0.259965	0.122122	-2.12874	0.0332755	0.221207	PvD
ROHU_009044 [nr]|HCG42061 [hs]|AMEX60DD201017634.1	8.41251	-1.77009	0.83156	-2.12864	0.0332839	0.221209	PvD
MAN2B1|AMEX60DD201032055.1	328.107	0.783289	0.367999	2.12851	0.0332949	0.221228	PvD
AMEX60DD301041887.1	16.4196	-1.0691	0.502401	-2.12799	0.0333382	0.221244	PvD
SFRP4|AMEX60DD201038079.1	64.0554	-0.832473	0.391194	-2.12803	0.0333343	0.221244	PvD
MFAP3|AMEX60DD301030072.3	3854.53	-0.352368	0.165578	-2.1281	0.0333285	0.221244	PvD
LOC115073421 [nr]|AMEX60DD301000953.1	293.677	0.583594	0.274237	2.12806	0.0333317	0.221244	PvD
LOC113425566 [nr]|AMEX60DD301008904.3	13.145	3.03444	1.42585	2.12816	0.033324	0.221244	PvD
LOC104041225 [nr]|PRKCZ [hs]|AMEX60DD201051324.1	7.11656	-2.25722	0.966121	-2.33638	0.0194716	0.221246	MvD
ZDHHC13|AMEX60DD102005016.2	2031.47	-0.506164	0.216638	-2.33645	0.019468	0.221246	MvD
COPG1|AMEX60DD301023362.1	1446.2	-0.498298	0.213293	-2.33621	0.0194803	0.221246	MvD
LOC106705860 [nr]|AMEX60DD102007888.4	680.356	-0.322449	0.151536	-2.12788	0.0333474	0.22125	PvD
LOC104481226 [nr]|TUBGCP3 [hs]|AMEX60DD301048139.10	654.447	-0.533362	0.250671	-2.12774	0.033359	0.221273	PvD
LOC115469110 [nr]|AMEX60DD301020493.7	408.886	0.307913	0.144725	2.12757	0.0333726	0.221309	PvD
LOC101643282 [nr]|AMEX60DD201021982.2	57.1	0.737864	0.315935	2.33549	0.0195177	0.22146	MvD
AMEX60DD301007798.1	21.6235	1.62598	0.696189	2.33554	0.0195151	0.22146	MvD
ZFAND2A [nr]|ZFAND2B [hs]|AMEX60DD201020638.4	448.43	-0.497773	0.213151	-2.33531	0.0195275	0.221466	MvD
THG1L|AMEX60DDU001006673.5	295.735	-0.44911	0.192361	-2.33473	0.0195578	0.221466	MvD
STK38|AMEX60DD301008698.2	694.032	-0.299369	0.128232	-2.33459	0.0195646	0.221466	MvD
PPIC|AMEX60DD201042867.2	1025.97	0.593157	0.254019	2.33509	0.019539	0.221466	MvD
AMEX60DD201044231.1	53.7191	1.40744	0.60278	2.33491	0.0195482	0.221466	MvD
SGSH|AMEX60DD301031387.3	1466.4	0.397293	0.17021	2.33414	0.0195885	0.221527	MvD
NDNF|AMEX60DD201044914.2	166.023	1.0417	0.446257	2.33431	0.0195794	0.221527	MvD
WDR46|AMEX60DD201010812.2	620.477	0.46548	0.218843	2.127	0.0334198	0.221568	PvD
LOC115471837 [nr]|FMO4 [hs]|AMEX60DD301018198.1	163.384	1.13973	0.48834	2.33388	0.019602	0.221574	MvD
AMEX60DD201050851.1	7.88202	2.58455	0.883186	2.9264	0.00342912	0.221649	PvM
AMEX60DD301006846.3	3.53132	3.54926	1.21297	2.92609	0.00343249	0.221649	PvM
LOC108799976 [nr]|PCDH10 [hs]|AMEX60DD201030258.3	15.5319	1.13672	0.534502	2.12669	0.0334459	0.221687	PvD
UNC45B|AMEX60DD201054384.4	11.9321	-7.0672	3.02915	-2.33306	0.0196448	0.22179	MvD
N301_12105 [nr]|AMEX60DD201006295.2	2089.02	-0.526215	0.225554	-2.33298	0.0196489	0.22179	MvD
VAV2|AMEX60DD201050728.3	427.018	0.694401	0.29762	2.33318	0.0196386	0.22179	MvD
AMEX60DD201013662.3	547.962	0.305118	0.143493	2.12637	0.0334724	0.221808	PvD
|AMEX60DD201002720.1	4.31598	2.30614	1.08473	2.126	0.0335034	0.221959	PvD
LOC105357518 [nr]|AMEX60DD201027554.1	12.4588	-1.57677	0.741719	-2.12583	0.0335174	0.221997	PvD
AMEX60DD201015426.6	781.142	0.380701	0.179115	2.12545	0.0335489	0.222152	PvD
ZBTB33|AMEX60DD301037226.12	1592.13	-0.32659	0.140036	-2.33219	0.019691	0.222159	MvD
LRTM1|AMEX60DD301023719.1	11.8941	-7.06232	3.02916	-2.33145	0.0197298	0.222202	MvD
CDX1 [nr]|CDX4 [hs]|AMEX60DD102056488.1	13.8428	-1.48066	0.635094	-2.3314	0.0197321	0.222202	MvD
EIF2A|AMEX60DD301001925.6	1815.98	-0.426312	0.182825	-2.3318	0.019711	0.222202	MvD
LOC108791640 [nr]|KCNJ6 [hs]|AMEX60DD201016165.1	26.4392	2.02925	0.870337	2.33157	0.0197233	0.222202	MvD
LOC102378197 [nr]|NNMT [hs]|AMEX60DD201050023.1	73.8379	2.24802	0.768697	2.92446	0.00345055	0.222384	PvM
MYOM2|AMEX60DD301033404.1	19.2449	-3.05687	1.43879	-2.12462	0.0336186	0.222504	PvD
LOC102562999 [nr]|DHRS4 [hs]|AMEX60DD201009498.5	33.4156	1.75578	0.826359	2.12471	0.0336105	0.222504	PvD
AMEX60DD201011602.4	36.1696	-1.25966	0.54052	-2.33046	0.0197818	0.222657	MvD
LOC108719617 [nr]|TRPC3 [hs]|AMEX60DD301044894.2	8.48881	1.38165	0.650434	2.1242	0.0336537	0.222682	PvD
ANAPC2|AMEX60DD201051043.7	307.045	-0.483426	0.227592	-2.12409	0.0336628	0.222688	PvD
VPS35L [hs]|AMEX60DD201020618.9	1653.2	-0.401691	0.189186	-2.12326	0.0337321	0.223092	PvD
LOC109292549 [nr]|AMEX60DD301027123.5	87.4493	0.7112	0.334993	2.12303	0.0337514	0.223154	PvD
GREB1L|AMEX60DD201039483.4	53.0147	0.881234	0.415099	2.12295	0.033758	0.223154	PvD
AMEX60DD101006181.1	15.2794	-1.1673	0.549939	-2.1226	0.0337873	0.223293	PvD
DUS3L|AMEX60DD103022199.8	530.583	-0.416881	0.196441	-2.12217	0.0338231	0.223475	PvD
SECISBP2L|AMEX60DD201003760.3	3953.77	-0.527695	0.226607	-2.32868	0.019876	0.223612	MvD
SERINC3|AMEX60DD301027630.4	5218.42	-0.531641	0.228344	-2.32825	0.0198991	0.223766	MvD
POGLUT3|AMEX60DD201049416.5	1093.96	0.780247	0.367857	2.12106	0.0339167	0.224039	PvD
TM9SF2|AMEX60DD201048189.3	584.282	-0.7158	0.307583	-2.32717	0.019956	0.224061	MvD
N338_03666 [nr]|IFNLR1 [hs]|AMEX60DD301005804.3	251.224	-0.697788	0.299813	-2.32741	0.0199433	0.224061	MvD
LOC113746826 [nr]|AMEX60DD301033257.6	237.734	0.753785	0.323924	2.32705	0.0199628	0.224061	MvD
COL6A3|AMEX60DD301055459.11	8985.8	1.19579	0.513803	2.32733	0.0199475	0.224061	MvD
AMEX60DD201056713.1	45.061	-0.90755	0.427975	-2.12057	0.0339583	0.224095	PvD
AMEX60DD301040667.1	521.93	-0.548986	0.258876	-2.12065	0.0339513	0.224095	PvD
TRMT6|AMEX60DD301035708.1	520.405	-0.438859	0.206954	-2.12057	0.0339581	0.224095	PvD
TIMD4 [nr]|AMEX60DD301030050.1	317.066	0.380707	0.179522	2.12067	0.03395	0.224095	PvD
EOD39_21475 [nr]|AMEX60DD301017566.1	2019.63	-0.686432	0.323752	-2.12024	0.0339858	0.224221	PvD
XPA|AMEX60DD301043768.6	396.761	-0.466501	0.200515	-2.32651	0.0199913	0.224225	MvD
HCAR1 [nr]|HCAR3 [hs]|AMEX60DD201000602.1	10.9449	1.97873	0.85055	2.32642	0.0199963	0.224225	MvD
AMEX60DD201043685.8	29.7798	-0.930075	0.438749	-2.11983	0.0340202	0.224394	PvD
LOC107125263 [nr]|EEPD1 [hs]|AMEX60DD102038054.3	323.893	-0.407396	0.192214	-2.1195	0.0340486	0.224472	PvD
AMEX60DDU001039675.1	5.14992	2.42401	1.14364	2.11956	0.0340434	0.224472	PvD
RANBP2.L [nr]|AMEX60DD301048003.5	1722.53	-0.466405	0.200534	-2.32582	0.0200284	0.22448	MvD
LOC115006618 [nr]|AMEX60DD201037996.1	17.5006	1.09422	0.516429	2.11883	0.0341052	0.224791	PvD
EMP3|AMEX60DD102017346.2	963.986	0.443811	0.209475	2.11868	0.0341172	0.224815	PvD
JUP|AMEX60DD103010084.5	41990	-0.449038	0.212002	-2.11809	0.0341676	0.225047	PvD
LOC108803450 [nr]|ZNF268 [hs]|AMEX60DD201032455.1	269.719	-0.412525	0.194764	-2.11807	0.0341692	0.225047	PvD
LOC100336828 [nr]|AMEX60DD201026448.1	27.916	1.48214	0.699933	2.11754	0.0342136	0.225286	PvD
SKIV2L|AMEX60DD102010521.3	1387.03	0.277611	0.131113	2.11734	0.0342306	0.225343	PvD
IBTK|AMEX60DD201033700.1	30.5391	-0.946391	0.407243	-2.3239	0.0201309	0.225436	MvD
RFT1|AMEX60DD301023655.3	683.298	-0.499787	0.215083	-2.32369	0.0201421	0.225436	MvD
LEO1 [nr]|AMEX60DD201003710.6	1683.69	-0.323042	0.139015	-2.32379	0.0201368	0.225436	MvD
AMEX60DDU001040439.26	62.7643	0.616458	0.291209	2.1169	0.0342687	0.225538	PvD
LOC115472153 [nr]|MRPS14 [hs]|AMEX60DD301018224.3	563.467	-0.434973	0.187239	-2.32309	0.0201745	0.22567	MvD
ELL3 [nr]|ELL [hs]|AMEX60DD201003356.5	5380.03	0.494394	0.21283	2.32295	0.0201819	0.22567	MvD
CCNL2|AMEX60DD201051270.8	8752.97	-0.482884	0.207945	-2.32217	0.0202237	0.225839	MvD
TRIM33|AMEX60DD201008850.7	983.412	-0.303334	0.130626	-2.32215	0.0202246	0.225839	MvD
LOC108792101 [nr]|PACSIN3 [hs]|AMEX60DD301016295.7	284.971	0.903444	0.389056	2.32214	0.0202254	0.225839	MvD
MMP14|AMEX60DD301009336.1	2418.68	0.58903	0.253679	2.32195	0.0202357	0.225849	MvD
EHD1|AMEX60DD301024930.5	1260.73	0.348474	0.16468	2.11607	0.0343389	0.225946	PvD
LOC115096778 [nr]|CDH26 [hs]|AMEX60DD301026889.1	1953.01	0.853343	0.367645	2.32111	0.0202812	0.226111	MvD
PITX1|AMEX60DD301028957.6	35.2571	1.01816	0.438676	2.32098	0.0202877	0.226111	MvD
KCNG2 [nr]|AMEX60DD201039082.1	27.7718	1.45877	0.628506	2.32101	0.0202863	0.226111	MvD
AMEX60DD201023465.15	8.2555	-4.08228	1.75906	-2.32072	0.0203022	0.226167	MvD
AMEX60DD201020688.5	196.399	-0.44849	0.21201	-2.11542	0.0343943	0.226255	PvD
BAHCC1|AMEX60DD201031322.2	62.5846	0.642698	0.303847	2.11521	0.0344123	0.226318	PvD
WBP2|AMEX60DD201030849.4	231.795	0.415625	0.179143	2.32008	0.0203365	0.226344	MvD
PCBP4|AMEX60DD301024089.4	74.2249	1.19983	0.517153	2.32007	0.020337	0.226344	MvD
DR999_PMT07390 [nr]|HMGXB3 [hs]|AMEX60DD201030154.5	100.791	0.47716	0.225616	2.11492	0.0344367	0.226424	PvD
SPINT1 [nr]|AMEX60DD301011498.1	3902.45	-0.306125	0.144814	-2.11392	0.0345219	0.226929	PvD
LOC104350483 [nr]|STRIP2 [hs]|AMEX60DD301008021.4	39.4039	-1.34765	0.581201	-2.31873	0.0204098	0.226949	MvD
CUNH16ORF91 [nr]|C16ORF91 [hs]|AMEX60DD102020671.4	382.886	-0.569945	0.245802	-2.31872	0.0204103	0.226949	MvD
MMP28|AMEX60DD301054403.8	127.692	-0.538359	0.254722	-2.11351	0.0345568	0.227101	PvD
TXLNG|AMEX60DD201047955.1	1884.4	-0.304158	0.143918	-2.11342	0.0345649	0.227101	PvD
LOC102685455 [nr]|COL21A1 [hs]|AMEX60DD301038343.1	3.50053	3.10294	1.46837	2.11318	0.0345852	0.227179	PvD
LOC102358225 [nr]|TMEM126A [hs]|AMEX60DD301049648.6	529.493	-0.545326	0.235276	-2.31781	0.0204594	0.227388	MvD
GANC [nr]|AMEX60DDU001024882.3	8.25575	-2.03544	0.963497	-2.11255	0.034639	0.227428	PvD
ERCC2|AMEX60DD301024861.6	699.082	-0.32587	0.154255	-2.11254	0.0346399	0.227428	PvD
AMEX60DD201020060.1	27.2084	0.967093	0.45781	2.11243	0.0346494	0.227435	PvD
DR999_PMT12839 [nr]|FADS6 [hs]|AMEX60DD201030937.1	46.738	-1.46745	0.694921	-2.11167	0.0347144	0.227586	PvD
AMEX60DD301009325.1	30.6568	-1.0961	0.519047	-2.11176	0.0347068	0.227586	PvD
OTUD3|AMEX60DD301051535.5	881.157	-0.333447	0.157891	-2.11189	0.0346962	0.227586	PvD
NUP214|AMEX60DD301050393.10	1154.6	0.268222	0.127005	2.1119	0.034695	0.227586	PvD
LOC257642 [nr]|AMEX60DD201043548.1	10.9131	1.69531	0.802805	2.11173	0.0347096	0.227586	PvD
ANKRD65|AMEX60DD301051274.2	19.6848	1.42654	0.675604	2.1115	0.0347291	0.227628	PvD
LOC111942226 [nr]|AMPD2 [hs]|AMEX60DD201009220.3	90.3229	0.708954	0.335795	2.11127	0.0347488	0.227701	PvD
LOC108708112 [nr]|GP2 [hs]|AMEX60DD301005741.2	1545.51	-0.719257	0.310417	-2.31707	0.0204999	0.227733	MvD
SERPINE1|AMEX60DD201013396.1	448.902	0.829971	0.358229	2.31687	0.0205106	0.227745	MvD
AMEX60DD301026014.2	394.42	-0.43619	0.20663	-2.11097	0.0347746	0.227815	PvD
AMEX60DD201005747.1	9.40575	-1.65958	0.786262	-2.11072	0.0347961	0.227873	PvD
LITAFD.S [nr]|AMEX60DD102025779.3	5396.15	-0.739245	0.350297	-2.11034	0.0348289	0.227873	PvD
ZNF300|AMEX60DD201031586.5	831.02	-0.332555	0.157574	-2.11048	0.0348174	0.227873	PvD
KALRN|AMEX60DD301056078.29	1448	0.266591	0.126319	2.11046	0.0348184	0.227873	PvD
LOC104273126 [nr]|MYLK [hs]|AMEX60DD301056088.1	605.64	0.630633	0.298816	2.11044	0.0348207	0.227873	PvD
UNKNOWN|AMEX60DD301037914.1	123.213	0.746096	0.353552	2.11028	0.0348339	0.227873	PvD
LOC102361187 [nr]|AMEX60DD201007187.1	67.4809	0.902306	0.389557	2.31623	0.0205455	0.228026	MvD
AMEX60DD201000177.1	605.879	-0.342554	0.16236	-2.10984	0.0348718	0.228066	PvD
USP42|AMEX60DD301025858.2	342.548	-0.467562	0.221625	-2.1097	0.0348839	0.22809	PvD
LOC112112035 [nr]|DMD [hs]|AMEX60DD201048454.1	6.88879	2.23907	1.06146	2.10942	0.0349087	0.228197	PvD
CTCF.S [nr]|CTCF [hs]|AMEX60DD301015650.2	917.805	-0.365299	0.173187	-2.10927	0.0349212	0.228223	PvD
|AMEX60DDU001022197.1	7.692	1.78734	0.847476	2.10902	0.0349433	0.228312	PvD
AMEX60DD102019762.2	91.5285	0.503124	0.238605	2.1086	0.0349789	0.22849	PvD
OBI1|AMEX60DD301048798.2	782.332	-0.286983	0.136136	-2.10806	0.0350256	0.228709	PvD
LOC115458688 [nr]|DIS3L2 [hs]|AMEX60DD301003063.4	570.909	0.266978	0.126649	2.10802	0.0350293	0.228709	PvD
D9C73_028471 [nr]|AMEX60DD201054515.1	13.8535	1.22986	0.583468	2.10784	0.0350452	0.228757	PvD
AMEX60DD201016831.6	7591.22	-0.519246	0.224324	-2.31472	0.0206285	0.228776	MvD
ECPAS|AMEX60DD301044389.3	1453.75	-0.474234	0.204884	-2.31465	0.0206322	0.228776	MvD
SPINT1 [nr]|AMEX60DD301011498.1	4039.44	-0.354971	0.153399	-2.31404	0.0206654	0.228863	MvD
LOC115082141 [nr]|AMEX60DD301015956.8	139.147	0.665254	0.287457	2.31427	0.0206527	0.228863	MvD
DV515_00011714 [nr]|PXDN [hs]|AMEX60DD201027011.1	515.637	1.03637	0.447874	2.31398	0.0206688	0.228863	MvD
PCDH20|AMEX60DD201048886.1	14.9992	1.95644	0.845591	2.3137	0.0206844	0.228929	MvD
RAB11A [nr]|AMEX60DD201004224.2	19690.2	-0.353397	0.152764	-2.31335	0.0207032	0.229031	MvD
RANBP3L|AMEX60DD301041910.3	1484.8	-0.592068	0.281031	-2.10677	0.0351376	0.229068	PvD
LOC115480651 [nr]|MBOAT2 [hs]|AMEX60DD201005543.1	1984.4	-0.475115	0.225545	-2.10652	0.0351589	0.229068	PvD
PHB2|AMEX60DD103003052.4	4748.03	-0.324625	0.154085	-2.1068	0.035135	0.229068	PvD
BCL2L13 [nr]|AMEX60DD201006936.4	4651.87	-0.286625	0.136041	-2.10691	0.0351257	0.229068	PvD
LOC115094469 [nr]|ARHGAP20 [hs]|AMEX60DD301036951.4	440.885	0.375225	0.178102	2.1068	0.0351353	0.229068	PvD
FOXP4|AMEX60DD201009181.4	514.306	0.381996	0.18133	2.10663	0.0351498	0.229068	PvD
LOC115090102 [nr]|EXD2 [hs]|AMEX60DD201012104.1	186.123	0.397787	0.188795	2.10698	0.0351191	0.229068	PvD
ESRRG|AMEX60DD201036107.3	80.2183	1.2147	0.576642	2.10651	0.0351605	0.229068	PvD
LOC112547415 [nr]|AMEX60DDU001033076.1	5.03824	2.62624	1.2468	2.10639	0.0351706	0.229079	PvD
TNPO1|AMEX60DD201042439.1	43.0609	-0.803797	0.347585	-2.31252	0.020749	0.229081	MvD
CELAPHUS_00005231 [nr]|HSPA5 [hs]|AMEX60DD102050526.2	11440.8	-0.688472	0.297747	-2.31227	0.0207628	0.229081	MvD
ITIH6 [nr]|AMEX60DDU001034859.2	95.3354	0.674551	0.29172	2.31232	0.0207598	0.229081	MvD
MMP16|AMEX60DD301040046.2	205.307	0.945248	0.408816	2.31216	0.0207689	0.229081	MvD
CDC42EP3|AMEX60DD301035040.1	239.86	1.04742	0.452888	2.31277	0.0207353	0.229081	MvD
GJA5|AMEX60DD301047090.5	138.335	1.29133	0.55852	2.31205	0.0207749	0.229081	MvD
AMEX60DD201051920.2	7.18129	2.21911	0.959493	2.31279	0.020734	0.229081	MvD
LOC115090536 [nr]|AMEX60DD102006550.2	522.917	-0.710184	0.337176	-2.10627	0.0351808	0.22909	PvD
CHMP2B|AMEX60DD201047531.2	5839.49	-0.48196	0.2085	-2.31156	0.0208019	0.229166	MvD
GLOD4|AMEX60DD201054709.1	2571.63	-0.335558	0.145161	-2.31162	0.0207984	0.229166	MvD
DDR2|AMEX60DD301018528.2	142.658	0.654676	0.310867	2.10597	0.0352071	0.229206	PvD
PLEKHA4 [hs]|AMEX60DD301017316.6	437.483	0.513465	0.243837	2.10577	0.0352246	0.229265	PvD
SIPA1L3|AMEX60DD201024573.4	4452.16	-0.399878	0.173064	-2.31058	0.020856	0.229466	MvD
LOC102346581 [nr]|KCTD5 [hs]|AMEX60DD102020644.13	11976.6	-0.354937	0.153612	-2.31061	0.0208546	0.229466	MvD
CRTAP|AMEX60DD301037916.1	1784.69	0.645573	0.279403	2.31055	0.0208579	0.229466	MvD
SLC19A3|AMEX60DD201002459.2	15.0475	-2.16532	1.02861	-2.1051	0.035283	0.229529	PvD
IGFBP2|AMEX60DD201056215.1	1396.5	-0.541725	0.257351	-2.10501	0.0352906	0.229529	PvD
PAPPA2|AMEX60DD201018240.2	10.4916	2.13031	1.01196	2.10512	0.035281	0.229529	PvD
MARCHF7|AMEX60DD301055798.4	3743.44	-0.241625	0.114804	-2.10468	0.0353193	0.22966	PvD
CHD1L|AMEX60DD301047535.3	491.797	-0.616279	0.26684	-2.30954	0.0209134	0.229865	MvD
DYNC1H1|AMEX60DD301011356.2	13409.6	-0.254888	0.110363	-2.30955	0.0209131	0.229865	MvD
GFPT2|AMEX60DD201029030.3	16390	-0.948507	0.450854	-2.1038	0.0353958	0.229992	PvD
RFT1|AMEX60DD301023655.3	649.525	-0.501667	0.238455	-2.10383	0.0353937	0.229992	PvD
AK4.S [nr]|AMEX60DD301019355.1	4645.61	-0.493955	0.234792	-2.1038	0.0353958	0.229992	PvD
LOC101881443 [nr]|DHX8 [hs]|AMEX60DD301009991.1	774.206	-0.379391	0.180355	-2.10357	0.0354159	0.230067	PvD
CETP|AMEX60DD102015846.3	261.192	0.439865	0.209149	2.10312	0.0354551	0.230267	PvD
AMEX60DDU001012093.6	10.3972	2.05728	0.978293	2.10293	0.0354722	0.230323	PvD
NSD3|AMEX60DD201002580.3	246.429	-0.423941	0.183641	-2.30854	0.0209693	0.230351	MvD
LOC104043160 [nr]|COL28A1 [hs]|AMEX60DD201055629.7	1547.35	0.670249	0.290353	2.3084	0.020977	0.230351	MvD
LRP8 [nr]|AMEX60DD301019576.3	300.822	-0.513286	0.24415	-2.10233	0.0355241	0.230604	PvD
AMEX60DD201022415.1	21.6748	-0.99611	0.473849	-2.10217	0.0355386	0.230643	PvD
AMEX60DD201041077.2	15.4753	1.97064	0.676634	2.91241	0.00358649	0.230698	PvM
AAES_51692 [nr]|AMPD2 [hs]|AMEX60DD201009222.6	346.339	0.526486	0.22816	2.30753	0.0210254	0.230776	MvD
SOGA3|AMEX60DD201034702.8	26.762	-1.29602	0.56191	-2.30645	0.0210856	0.231065	MvD
AMEX60DD301048111.4	607.684	-0.693787	0.300801	-2.30646	0.0210849	0.231065	MvD
LOC115460646 [nr]|TMOD2 [hs]|AMEX60DD201003717.7	153.106	0.90707	0.39329	2.30636	0.0210904	0.231065	MvD
C11H21ORF58 [nr]|AMEX60DD201055530.3	26.2045	1.27506	0.552754	2.30674	0.0210694	0.231065	MvD
LIG1.L [nr]|LIG1 [hs]|AMEX60DD102017395.6	2123.38	-0.35684	0.169836	-2.10109	0.0356334	0.23117	PvD
TRAFD1|AMEX60DD103000703.7	1331.92	-0.320942	0.152758	-2.10098	0.0356427	0.23117	PvD
HBG1 [hs]|AMEX60DD201021527.1	16304.8	0.775155	0.368955	2.10095	0.0356455	0.23117	PvD
UNC45B|AMEX60DD201054384.4	11.5048	-6.36319	3.02913	-2.10066	0.0356706	0.231174	PvD
LOC109306348 [nr]|ERCC5 [hs]|AMEX60DD201048217.2	497.837	-0.435951	0.207518	-2.10079	0.0356592	0.231174	PvD
SDHD [nr]|UNQ5809 [hs]|AMEX60DD301053726.5	2247.75	-0.308942	0.14707	-2.10065	0.0356717	0.231174	PvD
SLC35E1|AMEX60DD102014015.2	1551.4	-0.327434	0.155912	-2.10012	0.0357179	0.231411	PvD
AMEX60DD301012626.23	468.242	0.283059	0.134787	2.10004	0.0357254	0.231411	PvD
AAMP|AMEX60DD301056260.1	3041.77	0.297031	0.141457	2.0998	0.0357465	0.23149	PvD
LOC115642582 [nr]|AMEX60DD201031677.1	4.1945	2.40799	1.14682	2.09971	0.0357547	0.23149	PvD
LOC102348750 [nr]|AMEX60DD301018098.1	52.9371	-1.25085	0.542655	-2.30506	0.0211633	0.231545	MvD
AMEX60DD201030191.3	20.5988	-1.20701	0.523627	-2.30509	0.0211613	0.231545	MvD
LOC104056669 [nr]|GRTP1 [hs]|AMEX60DD201048276.1	256.926	-0.658927	0.28583	-2.30531	0.0211491	0.231545	MvD
DR999_PMT04819 [nr]|RAB5A [hs]|AMEX60DD102022772.3	6100.01	-0.444867	0.193016	-2.30481	0.0211769	0.231588	MvD
ERP44|AMEX60DD102039018.4	6892.58	-0.45004	0.195282	-2.30457	0.0211908	0.231633	MvD
PNKP|AMEX60DD102016301.7	724.752	0.383074	0.182501	2.09903	0.0358147	0.231819	PvD
LOC115082599 [nr]|AMEX60DD301037043.3	291.008	0.716112	0.341179	2.09894	0.0358226	0.231819	PvD
LRTM1|AMEX60DD301023719.1	11.4569	-6.35685	3.02915	-2.09856	0.0358556	0.231912	PvD
AMEX60DD301051013.1	479.578	-0.938352	0.447217	-2.0982	0.0358871	0.231912	PvD
ATP10D [nr]|ATP10B [hs]|AMEX60DD301045588.1	326.094	-0.511699	0.243844	-2.09847	0.0358635	0.231912	PvD
CIB84_011144 [nr]|PI4K2B [hs]|AMEX60DD301045752.1	772.861	-0.410754	0.19576	-2.09825	0.0358829	0.231912	PvD
LOC112547415 [nr]|AMEX60DD201046032.1	112.901	0.621557	0.296187	2.09853	0.0358586	0.231912	PvD
HB-B [nr]|HBD [hs]|AMEX60DD201026264.1	13814.8	0.847619	0.403977	2.09819	0.0358885	0.231912	PvD
LOC115466749 [nr]|KRT80 [hs]|AMEX60DD201029833.1	573.922	-0.797081	0.380014	-2.09751	0.0359488	0.23197	PvD
LMNTD1|AMEX60DD301006777.3	409.747	-0.687828	0.327898	-2.09769	0.0359323	0.23197	PvD
LIF|AMEX60DD201000956.2	169.098	-0.408509	0.194737	-2.09774	0.0359277	0.23197	PvD
SDHAF2|AMEX60DD102004615.5	740.986	-0.324378	0.15464	-2.09763	0.0359381	0.23197	PvD
PLEKHF2|AMEX60DD301040141.2	3237.06	-0.289233	0.13789	-2.09756	0.0359437	0.23197	PvD
NTMT1|AMEX60DD301050339.2	360.8	0.413056	0.19691	2.09769	0.0359327	0.23197	PvD
AMEX60DDU001008095.12	2419.29	-0.510598	0.243462	-2.09724	0.035972	0.232009	PvD
YBX1|AMEX60DDU001004860.1	51.8728	0.817098	0.3896	2.09727	0.0359696	0.232009	PvD
ROHU_037153 [nr]|AMEX60DD201002633.1	4.77783	2.14382	1.02231	2.09703	0.035991	0.232076	PvD
FAM20C|AMEX60DD301020709.1	145.038	0.878451	0.381361	2.30346	0.0212528	0.232205	MvD
U2AF1|AMEX60DD201026578.1	246.64	-0.427728	0.204011	-2.0966	0.036029	0.232254	PvD
AMEX60DD301038841.8	532.876	-0.38754	0.184849	-2.09652	0.0360357	0.232254	PvD
SLC25A46|AMEX60DD301042737.3	906.891	-0.358834	0.171167	-2.0964	0.0360472	0.232272	PvD
LOC114789697 [nr]|ZNF658 [hs]|AMEX60DD201012350.1	130.248	0.509872	0.221391	2.30304	0.0212769	0.232279	MvD
LTK [nr]|ALK [hs]|AMEX60DD301011957.7	35.6135	1.73995	0.755514	2.303	0.0212791	0.232279	MvD
XAF1|AMEX60DD201015409.1	1318.94	0.356675	0.170164	2.09607	0.0360763	0.232405	PvD
GABRA1|AMEX60DD201030298.2	2.84928	3.75288	1.79062	2.09585	0.0360956	0.232474	PvD
LOC115087673 [nr]|METTL7A [hs]|AMEX60DD301029666.1	20.2178	2.2862	1.09101	2.09548	0.0361283	0.232628	PvD
AMN|AMEX60DD201011101.1	3.09365	2.89389	1.38108	2.09539	0.0361367	0.232628	PvD
MYPOP|AMEX60DD201024839.2	302.972	0.442285	0.211119	2.09495	0.0361752	0.23282	PvD
PODN|AMEX60DD201019587.1	86.0211	1.17279	0.559921	2.09456	0.0362098	0.232988	PvD
POGLUT1 [nr]|AMEX60DD301046738.2	441.382	0.587587	0.280566	2.09429	0.0362342	0.233089	PvD
LYRM2|AMEX60DD301046453.5	142.736	-0.59886	0.260219	-2.30137	0.0213709	0.233174	MvD
AMEX60DD201027590.4	102.62	-0.914339	0.397361	-2.30103	0.0213901	0.23326	MvD
PHKA1|AMEX60DD301022531.2	1460.29	-0.243666	0.105901	-2.30088	0.0213983	0.23326	MvD
AMEX60DD301026736.2	582.125	-1.09598	0.523462	-2.09371	0.0362859	0.233366	PvD
VGLL3|AMEX60DD102047530.4	75.6638	1.62435	0.775879	2.09356	0.0362989	0.233394	PvD
BAG1|AMEX60DD102038933.5	1242.7	-0.389263	0.169211	-2.30046	0.0214223	0.233415	MvD
AMEX60DD301037232.8	142.567	-0.87197	0.41656	-2.09326	0.0363256	0.233435	PvD
TRRAP|AMEX60DD301020721.3	835.815	-0.394781	0.188602	-2.0932	0.0363311	0.233435	PvD
CADM1|AMEX60DD201053960.12	2040.04	0.288317	0.137739	2.09321	0.03633	0.233435	PvD
LOC115084013 [nr]|AMEX60DD201020569.4	20010.5	-0.343653	0.16419	-2.09302	0.0363473	0.233484	PvD
LOC113837993 [nr]|AMEX60DD201048076.1	6.0277	3.01066	1.03535	2.90787	0.003639	0.233625	PvM
AMEX60DD301006575.8	646.89	-0.346067	0.165378	-2.09257	0.0363871	0.233684	PvD
SMYD3|AMEX60DDU001006475.2	1558.93	-0.354225	0.169285	-2.09247	0.0363966	0.233689	PvD
FZD6|AMEX60DD301040248.2	1488.78	-0.273972	0.130954	-2.09213	0.0364273	0.233831	PvD
LOC106838220 [nr]|FAF1 [hs]|AMEX60DD301019654.4	929.07	-0.295636	0.128585	-2.29916	0.0214959	0.233903	MvD
FHL2|AMEX60DD102048038.9	6888.65	0.626152	0.272338	2.29917	0.0214952	0.233903	MvD
SPATS2L|AMEX60DD301055309.8	181.358	1.04621	0.455044	2.29915	0.0214965	0.233903	MvD
LOC104254422 [nr]|USP34 [hs]|AMEX60DD301035368.2	1218.18	-0.411642	0.19679	-2.09179	0.0364576	0.23397	PvD
SLC6A4|AMEX60DD201054806.3	231.408	0.860702	0.296099	2.9068	0.00365142	0.233971	PvM
MBD2|AMEX60DD103041780.3	1197.19	-0.415759	0.198781	-2.09154	0.0364796	0.234056	PvD
THADA|AMEX60DD301035969.1	348.485	-0.42764	0.204528	-2.09087	0.0365399	0.234187	PvD
SF3B1|AMEX60DD301055269.5	10136.3	-0.348468	0.166667	-2.0908	0.0365461	0.234187	PvD
LOC112813809 [nr]|BCKDHB [hs]|AMEX60DD201033691.2	1827.53	-0.27589	0.131959	-2.09073	0.036552	0.234187	PvD
AMEX60DD301046679.32	620.546	0.528059	0.252526	2.09111	0.0365182	0.234187	PvD
LOC115079566 [nr]|ACSBG2 [hs]|AMEX60DDU001001627.2	55.716	0.914751	0.437496	2.09088	0.0365389	0.234187	PvD
FMO5.2 [nr]|FMO5 [hs]|AMEX60DD301018199.1	29.689	1.52832	0.730841	2.09118	0.0365116	0.234187	PvD
NEMF|AMEX60DDU001002992.1	209.859	-0.432977	0.207118	-2.09048	0.0365747	0.234236	PvD
DR999_PMT08750 [nr]|TTC16 [hs]|AMEX60DD201050260.1	9.9888	1.80238	0.862193	2.09046	0.0365769	0.234236	PvD
USP9X|AMEX60DD301047635.3	4316.31	-0.420431	0.182921	-2.29843	0.0215371	0.234238	MvD
PIGT|AMEX60DD201028454.4	1393.17	-0.381786	0.182666	-2.09008	0.0366104	0.234395	PvD
AMEX60DDU001008770.16	4970.23	-0.32799	0.156939	-2.08991	0.0366256	0.234436	PvD
LOC113405784 [nr]|DUT [hs]|AMEX60DD201045290.1	10.7971	2.26157	0.984249	2.29776	0.0215752	0.234546	MvD
RLF|AMEX60DD301005760.4	1474.38	-0.286543	0.137129	-2.08959	0.0366544	0.234566	PvD
AMEX60DD301032293.1	9.50349	-1.33422	0.580719	-2.29753	0.0215886	0.234584	MvD
DR999_PMT07106 [nr]|HTRA1 [hs]|AMEX60DD201053297.1	1038.63	0.509798	0.244001	2.08933	0.0366784	0.234664	PvD
AMEX60DD201039787.6	5582.23	-0.439953	0.191537	-2.29697	0.0216207	0.234719	MvD
LOC109312801 [nr]|SBSPON [hs]|AMEX60DD301000259.2	110.251	0.856308	0.372788	2.29704	0.0216166	0.234719	MvD
PCSK7|AMEX60DD301053921.8	2686.66	-0.340891	0.163192	-2.0889	0.0367165	0.234741	PvD
FBXO7|AMEX60DD103007068.10	1584.54	0.456918	0.218722	2.08903	0.0367051	0.234741	PvD
LOC115460734 [nr]|ZNF84 [hs]|AMEX60DD301046686.1	4.04167	2.97948	1.42628	2.08899	0.0367083	0.234741	PvD
TMEM33.L [nr]|TMEM33 [hs]|AMEX60DD102045628.2	2554.37	-0.37504	0.17957	-2.08854	0.0367488	0.234892	PvD
LOC115125026 [nr]|AMEX60DD201036486.1	105.871	0.601832	0.288172	2.08845	0.0367574	0.234892	PvD
AMEX60DD102015415.7	145.542	-0.460304	0.200438	-2.2965	0.0216474	0.234902	MvD
MSRB3|AMEX60DD201008220.4	25.0154	1.07228	0.466998	2.29612	0.0216692	0.235032	MvD
GNAI3|AMEX60DD101009209.5	7336.98	0.25885	0.112746	2.29587	0.0216831	0.235076	MvD
DR999_PMT01658 [nr]|AMEX60DD201045687.1	629.292	-0.552596	0.264661	-2.08794	0.036803	0.235128	PvD
AP1AR|AMEX60DD301044185.6	1361.59	-0.266902	0.12785	-2.08762	0.0368321	0.235258	PvD
MSANTD3|AMEX60DD201039030.1	53.94	0.682487	0.297349	2.29524	0.0217192	0.23536	MvD
HEXIM1|AMEX60DD103009842.1	1009.39	0.311772	0.135846	2.29505	0.0217304	0.235374	MvD
ACOX3|AMEX60DD201045955.3	238.32	-0.425421	0.203849	-2.08694	0.0368932	0.235462	PvD
PRELID2|AMEX60DD301028793.5	1361.12	-0.401454	0.192376	-2.08682	0.0369047	0.235462	PvD
ILF3|AMEX60DD102032042.31	14583.6	0.208082	0.0997186	2.08669	0.0369163	0.235462	PvD
AB205_0099890 [nr]|YIPF3 [hs]|AMEX60DD103036474.3	1140.33	0.299342	0.143421	2.08716	0.0368737	0.235462	PvD
LOC115640446 [nr]|GBP2 [hs]|AMEX60DD301018030.4	568.973	0.54885	0.263016	2.08676	0.0369101	0.235462	PvD
GAS7|AMEX60DD301030544.5	263.235	0.621398	0.297766	2.08687	0.0368999	0.235462	PvD
LOC112546850 [nr]|AMEX60DD301020777.1	41.9278	-2.10734	0.918562	-2.29417	0.0217809	0.235572	MvD
PLEKHG6|AMEX60DD201026886.1	165.625	-0.779314	0.339712	-2.29404	0.0217881	0.235572	MvD
GCNT4|AMEX60DDU001007639.2	3374.66	-0.513324	0.223718	-2.29452	0.0217609	0.235572	MvD
ARFGAP3|AMEX60DD301006510.2	3159.44	-0.327038	0.142552	-2.29417	0.0217807	0.235572	MvD
SRSF11|AMEX60DD301019282.17	5337.09	-0.337439	0.161735	-2.08637	0.036945	0.23559	PvD
AMEX60DD201047215.1	3.7827	4.21097	1.45007	2.90398	0.00368454	0.235641	PvM
MYADM|AMEX60DD201017351.1	2632.38	0.486637	0.233275	2.08611	0.0369689	0.235686	PvD
RAB11FIP3|AMEX60DD301020342.6	675.808	-0.40138	0.192432	-2.08582	0.0369946	0.235739	PvD
LOC101603871 [nr]|ZNF19 [hs]|AMEX60DD301026140.5	74.4069	0.69878	0.335013	2.08583	0.0369939	0.235739	PvD
LOC108407684 [nr]|PAM [hs]|AMEX60DD102042671.18	1439.1	0.264625	0.115376	2.2936	0.0218136	0.23574	MvD
TEX26|AMEX60DD301049261.1	51.437	-0.896676	0.391015	-2.2932	0.0218364	0.235881	MvD
TGM2 [nr]|AMEX60DD103028699.3	2732.49	0.666952	0.31985	2.08521	0.0370506	0.236041	PvD
RGL2|AMEX60DD201010806.4	976.649	0.30855	0.147988	2.08496	0.0370728	0.236126	PvD
SLC7A6|AMEX60DD301015434.7	1167.13	-0.555903	0.242552	-2.29189	0.021912	0.236162	MvD
U2AF2|AMEX60DD102016464.12	9196.44	0.229155	0.0999813	2.29198	0.0219068	0.236162	MvD
LOC115078839 [nr]|ATP8B2 [hs]|AMEX60DD301041505.6	370.798	0.51733	0.225655	2.29257	0.0218728	0.236162	MvD
SLC29A4|AMEX60DD201025690.42	59.2034	1.12275	0.489829	2.29212	0.0218987	0.236162	MvD
CAT2.L [nr]|AMEX60DD301040465.1	7.68028	2.86412	1.24948	2.29226	0.0218909	0.236162	MvD
TNIK|AMEX60DD201001569.15	5140.28	-0.461152	0.221209	-2.08469	0.0370973	0.236176	PvD
ADRB1|AMEX60DD301053174.1	285.791	0.663217	0.318138	2.08468	0.037098	0.236176	PvD
SIVA1|AMEX60DD301011068.1	352.57	-0.349518	0.167701	-2.08418	0.0371442	0.236359	PvD
LOC114586338 [nr]|CLTC [hs]|AMEX60DD301000256.5	736.668	0.301667	0.144739	2.08421	0.0371411	0.236359	PvD
RAPGEF1|AMEX60DD201050405.12	1566.36	0.360758	0.173138	2.08364	0.037193	0.236613	PvD
BOK|AMEX60DD201002229.1	329.688	0.611448	0.266907	2.29086	0.0219714	0.236696	MvD
SEPTIN8 [hs]|AMEX60DD201028853.6	7442.35	-0.344256	0.16526	-2.08312	0.0372399	0.236824	PvD
LOC115094260 [nr]|ARHGAP6 [hs]|AMEX60DD201037907.3	112.457	0.655694	0.314771	2.08308	0.0372437	0.236824	PvD
LOC108408014 [nr]|SCAPER [hs]|AMEX60DD201004049.1	5.90819	-2.34449	1.12563	-2.08282	0.0372675	0.236898	PvD
LOC101936538 [nr]|AMEX60DD201014968.11	40.3174	0.890519	0.427566	2.08276	0.0372728	0.236898	PvD
N/A|AMEX60DD201009368.1	8.39716	-2.14447	1.02989	-2.08224	0.0373202	0.236977	PvD
AMEX60DD201043974.6	632.137	-0.248002	0.1191	-2.08229	0.0373158	0.236977	PvD
PDE10A [nr]|AMEX60DD201034947.2	274.952	0.526061	0.252641	2.08225	0.0373198	0.236977	PvD
AUTS2|AMEX60DD301054215.3	234.072	0.656285	0.31514	2.08252	0.0372954	0.236977	PvD
LOC101931384 [nr]|AMEX60DD301040688.5	1765.46	-0.470373	0.225913	-2.08209	0.0373341	0.23701	PvD
ARSJ [hs]|AMEX60DD301044702.1	10.7554	1.53959	0.739494	2.08195	0.0373471	0.237037	PvD
TANK|AMEX60DD301055784.5	1188.48	-0.687991	0.300456	-2.28983	0.0220314	0.237128	MvD
CCPG1|AMEX60DD301003668.11	3766.27	-0.288589	0.126024	-2.28995	0.0220241	0.237128	MvD
COX1|AMEX60DD301041808.1	1008.47	-0.562049	0.270016	-2.08154	0.0373844	0.237158	PvD
LOC115091168 [nr]|CCDC3 [hs]|AMEX60DD301023223.1	313.985	0.879681	0.422629	2.08145	0.0373925	0.237158	PvD
LOC100337105 [nr]|AMEX60DD301047379.1	18.0588	1.85621	0.891725	2.0816	0.0373793	0.237158	PvD
FD754_019741 [nr]|HSPA2 [hs]|AMEX60DD201011025.2	101.846	0.825864	0.396799	2.08132	0.037405	0.237182	PvD
AMEX60DD103011611.1	9.93789	1.94809	0.850881	2.2895	0.0220506	0.237228	MvD
AMEX60DD301028873.4	198.727	2.33836	1.02148	2.28918	0.0220687	0.237316	MvD
SLC25A21.L [nr]|SLC25A21 [hs]|AMEX60DD301012256.8	160.521	0.450733	0.196917	2.28895	0.0220824	0.237356	MvD
RASGRP3|AMEX60DD301035213.2	69.5986	0.7119	0.342142	2.08072	0.03746	0.237475	PvD
NAPEPLD|AMEX60DD102006397.8	810.642	-0.499863	0.218434	-2.28839	0.0221148	0.237597	MvD
PIBF1|AMEX60DD301048841.1	94.7859	-0.622603	0.299331	-2.07998	0.037527	0.237733	PvD
SEC24A|AMEX60DD201028951.2	3167.3	-0.278998	0.134129	-2.08008	0.0375186	0.237733	PvD
LOC102695964 [nr]|AMEX60DD201012612.8	1537.08	0.27329	0.131381	2.08013	0.0375134	0.237733	PvD
LOC100681216 [nr]|LITAF [hs]|AMEX60DD102025774.6	4037.54	-0.420994	0.202426	-2.07975	0.0375487	0.23774	PvD
AB205_0098810 [nr]|HGSNAT [hs]|AMEX60DD301011436.1	243.859	-0.389988	0.187531	-2.07959	0.0375633	0.23774	PvD
MFGE8 [nr]|EDIL3 [hs]|AMEX60DD301004173.7	2731.59	0.297239	0.142918	2.07978	0.0375455	0.23774	PvD
CD300LF [nr]|AMEX60DD301020547.1	9.17089	1.3667	0.65717	2.07967	0.0375555	0.23774	PvD
TRANK1|AMEX60DDU001018117.1	40.057	-0.928997	0.406093	-2.28765	0.0221581	0.237955	MvD
DR999_PMT21080 [nr]|TDRD7 [hs]|AMEX60DD301043825.1	575.848	-0.401432	0.193079	-2.07911	0.037607	0.237961	PvD
AMEX60DD201018370.1	130.643	-0.555143	0.267058	-2.07873	0.0376418	0.238125	PvD
ADRA2A|AMEX60DD201053102.1	54.3315	1.07124	0.468371	2.28716	0.0221864	0.238152	MvD
AMEX60DD201037003.9	777.501	0.71261	0.34284	2.07855	0.0376585	0.238176	PvD
LOXL1|AMEX60DD301003895.1	4.28428	2.51868	1.21182	2.07843	0.03767	0.238192	PvD
MAPK6|AMEX60DD301003706.6	1148.35	-0.576418	0.25207	-2.28674	0.0222112	0.238211	MvD
LOC104488865 [nr]|PCDH17 [hs]|AMEX60DD301048933.6	49.1812	1.00563	0.43977	2.28673	0.0222119	0.238211	MvD
ZCCHC10|AMEX60DD201028838.2	1115.82	-0.318629	0.139371	-2.28619	0.0222433	0.238227	MvD
METTL9|AMEX60DD301025845.3	366.421	0.3414	0.149317	2.28641	0.0222304	0.238227	MvD
PDGFB|AMEX60DD201029247.2	194.435	0.767102	0.33553	2.28624	0.0222403	0.238227	MvD
LOC104258882 [nr]|CCDC3 [hs]|AMEX60DDU001009454.1	173.366	0.67934	0.297209	2.28573	0.0222699	0.238298	MvD
ABCC9|AMEX60DD301006725.5	37.7096	1.18103	0.516682	2.2858	0.022266	0.238298	MvD
SMOX|AMEX60DD301046188.4	453.45	-0.636811	0.278673	-2.28516	0.0223036	0.238351	MvD
GOLGA5|AMEX60DD201011370.5	1485.74	-0.473287	0.20709	-2.28542	0.0222885	0.238351	MvD
CHST3|AMEX60DD301051887.5	229.887	0.517817	0.226602	2.28514	0.0223048	0.238351	MvD
FAM124A|AMEX60DD201049111.2	20.4981	1.9326	0.845802	2.28493	0.0223167	0.238371	MvD
|AMEX60DD301040656.4	25426.2	-0.528856	0.231486	-2.28461	0.0223358	0.238468	MvD
SGSH|AMEX60DD301031387.3	1367.76	0.345286	0.166189	2.07767	0.0377398	0.238472	PvD
AMEX60DD201024893.2	38.0911	0.860284	0.414056	2.0777	0.0377369	0.238472	PvD
LOC112543511 [nr]|AMEX60DDU001015141.1	2.81452	4.33963	2.08871	2.07766	0.0377407	0.238472	PvD
NS [nr]|GNL3 [hs]|AMEX60DD201023135.9	3424.48	-0.27211	0.130983	-2.07744	0.0377608	0.238488	PvD
RAB11FIP5|AMEX60DD201046288.3	1840.2	0.421466	0.202876	2.07745	0.0377599	0.238488	PvD
MTCL1 [nr]|AMEX60DD301038222.4	782.191	-0.55196	0.265711	-2.0773	0.0377742	0.238517	PvD
AMEX60DD301007288.1	28.0438	1.08287	0.521445	2.07667	0.0378318	0.238825	PvD
NR1H3|AMEX60DD201005306.8	1476.19	0.298806	0.130855	2.28348	0.0224019	0.239067	MvD
RNF207 [nr]|C1ORF188 [hs]|AMEX60DD301051450.2	7.95192	-4.00012	1.92736	-2.07544	0.0379459	0.239277	PvD
CGRRF1|AMEX60DD301011491.4	114.296	-0.639577	0.308144	-2.07558	0.0379331	0.239277	PvD
RBM24|AMEX60DD301038519.4	154.512	-0.624726	0.301026	-2.07532	0.0379565	0.239277	PvD
N/A|AMEX60DD102036477.3	1592.9	-0.334591	0.161201	-2.07562	0.0379296	0.239277	PvD
D4764_06G0008140 [nr]|SMCO3 [hs]|AMEX60DD102013120.1	47.9647	1.02415	0.493476	2.07539	0.0379507	0.239277	PvD
SLC44A3|AMEX60DD201018384.1	8.16513	1.98114	0.954431	2.07573	0.0379194	0.239277	PvD
CBX7 [nr]|AMEX60DD201029256.1	32.8979	0.915742	0.441298	2.07511	0.0379765	0.239348	PvD
GDA|AMEX60DD201043169.3	1598.99	0.293433	0.14142	2.0749	0.0379956	0.239412	PvD
GLIS2 [nr]|AMEX60DD201020297.5	731.673	0.675626	0.325639	2.07477	0.0380078	0.239434	PvD
CARD9|AMEX60DD201050675.1	55.6311	-0.762572	0.367597	-2.07448	0.0380348	0.239547	PvD
AFTPH|AMEX60DD301035618.5	2179.25	-0.480704	0.210602	-2.28252	0.0224587	0.239566	MvD
LOC115081618 [nr]|HOOK2 [hs]|AMEX60DD301031923.18	1113.18	-0.338435	0.163172	-2.07409	0.0380708	0.239718	PvD
AMEX60DD301025841.2	889.454	-0.512267	0.224482	-2.282	0.0224895	0.239788	MvD
PPM1B|AMEX60DD301035954.3	3768.68	-0.363023	0.175047	-2.07386	0.0380922	0.239798	PvD
LOC113912202 [nr]|AMEX60DD201024493.1	201.231	-0.771636	0.338172	-2.28179	0.022502	0.239813	MvD
CIPC|AMEX60DD301024870.4	1169.1	-0.712172	0.312179	-2.2813	0.022531	0.239879	MvD
SLC25A12|AMEX60DD301055666.5	749.119	-0.688347	0.30174	-2.28126	0.0225331	0.239879	MvD
LOC115089200 [nr]|CALD1 [hs]|AMEX60DD102006646.16	3681.67	0.776834	0.340542	2.28117	0.0225383	0.239879	MvD
MYPN|AMEX60DD301051777.3	18.0726	-2.43512	1.06774	-2.28063	0.0225701	0.24011	MvD
AMEX60DD201032888.1	160.595	2.75377	1.20761	2.28034	0.0225874	0.240187	MvD
XDH|AMEX60DD201036246.2	64.499	0.974152	0.469902	2.07309	0.0381634	0.24019	PvD
HTRA4.L [nr]|AMEX60DD301002598.1	8.90669	2.0494	0.988633	2.07296	0.0381759	0.240213	PvD
DOP1A|AMEX60DD201033718.1	61.8593	-0.624377	0.301242	-2.07268	0.0382024	0.240324	PvD
LOC115473752 [nr]|TRIM69 [hs]|AMEX60DD301028215.2	1254.85	-0.345356	0.166634	-2.07253	0.0382156	0.240351	PvD
SNU13|AMEX60DD102029186.1	1671.55	-0.263636	0.127212	-2.07241	0.0382269	0.240366	PvD
E1301_TTI003913 [nr]|AMEX60DDU001024898.1	9.78809	1.48885	0.653094	2.27969	0.0226261	0.240492	MvD
NAA25|AMEX60DD102000700.3	1495.15	-0.460272	0.201924	-2.27943	0.0226413	0.240546	MvD
AMEX60DD301006063.13	296.447	0.89751	0.433189	2.07187	0.0382779	0.24063	PvD
STK40|AMEX60DD103005792.4	480.064	0.424832	0.205059	2.07176	0.0382879	0.240638	PvD
CARD19 [nr]|AMEX60DD301023693.1	680.451	-0.573221	0.251548	-2.27877	0.0226807	0.240858	MvD
SPTSSB|AMEX60DD201001800.6	581.787	0.336543	0.162508	2.07093	0.0383655	0.241069	PvD
SLC16A10|AMEX60DD201035020.2	667.025	0.632847	0.305611	2.07076	0.0383813	0.241113	PvD
IAH1|AMEX60DD201033280.4	689.535	-0.355869	0.171886	-2.07038	0.0384164	0.241179	PvD
DDA1|AMEX60DD301013904.7	1232.69	-0.244959	0.11831	-2.07048	0.0384071	0.241179	PvD
DUI87_04176 [nr]|AGAP1 [hs]|AMEX60DD201055475.14	1526.84	0.334713	0.161669	2.07036	0.0384187	0.241179	PvD
DAPK2 [hs]|AMEX60DD201015705.6	1938.16	0.367914	0.177736	2.07	0.0384527	0.241337	PvD
MARCHF7|AMEX60DD301055798.4	3937.55	-0.238624	0.104769	-2.27761	0.0227499	0.241388	MvD
FBXL14|AMEX60DD301006912.1	1170.02	0.241084	0.10585	2.27759	0.0227508	0.241388	MvD
ZDHHC14|AMEX60DD301034953.1	259.902	0.474662	0.20843	2.27732	0.0227671	0.241453	MvD
LOC107294212 [nr]|USP32 [hs]|AMEX60DD201054609.3	95.9263	-0.569792	0.250298	-2.27645	0.0228188	0.241811	MvD
H355_009389 [nr]|PRKD1 [hs]|AMEX60DD301012186.8	1342.51	0.747685	0.328448	2.27642	0.0228212	0.241811	MvD
ATP12A.S [nr]|ATP12A [hs]|AMEX60DD201053503.1	3007.49	0.661651	0.290701	2.27605	0.0228427	0.241825	MvD
LOC112547415 [nr]|AMEX60DD201009314.1	12.034	1.68674	0.741067	2.27609	0.0228404	0.241825	MvD
TAF13 [hs]|AMEX60DD301046924.3	685.394	-0.401612	0.176481	-2.27566	0.0228662	0.241864	MvD
DPY19L3|AMEX60DD301016944.2	185.669	0.448149	0.196941	2.27555	0.0228728	0.241864	MvD
D4764_11G0002650 [nr]|AMEX60DD201052212.8	49.8043	1.60143	0.703777	2.27549	0.0228768	0.241864	MvD
AMEX60DD301002896.5	86.6744	-0.71705	0.315164	-2.27516	0.0228961	0.241961	MvD
SYNRG|AMEX60DDU001012249.1	18.0975	-1.34083	0.589411	-2.27487	0.0229136	0.242038	MvD
SERPINH1|AMEX60DDU001001261.3	2361.13	0.706217	0.341398	2.0686	0.0385832	0.2421	PvD
RLF|AMEX60DD301005760.4	1538.77	-0.309498	0.136072	-2.27451	0.0229352	0.242159	MvD
N/A|AMEX60DD301056251.1	1436.96	-0.411888	0.19914	-2.06834	0.0386082	0.2422	PvD
KBTBD4 [hs]|AMEX60DD301005332.2	536.71	-0.310101	0.149945	-2.0681	0.0386303	0.242283	PvD
AOPEP|AMEX60DD301043060.19	5457.65	-0.524946	0.230839	-2.27408	0.0229612	0.242326	MvD
LOC108714033 [nr]|CRY1 [hs]|AMEX60DD201016767.1	845.469	-0.430981	0.208413	-2.06791	0.0386481	0.242339	PvD
LOC112983473 [nr]|RERE [hs]|AMEX60DD301051190.14	616.911	0.378826	0.183211	2.06771	0.0386677	0.242405	PvD
PARPI_0015802 [nr]|ERV3-2 [hs]|AMEX60DD201014751.1	329.104	-0.532881	0.257741	-2.06751	0.0386863	0.242466	PvD
AMEX60DD301006522.5	504.518	0.641096	0.310099	2.06739	0.0386975	0.24248	PvD
LOC115088626 [nr]|AMEX60DD301032959.1	41.0014	-0.976175	0.429354	-2.27359	0.0229908	0.242531	MvD
LOC111846578 [nr]|ST6GALNAC1 [hs]|AMEX60DD301031336.1	423.314	-0.929149	0.449496	-2.06709	0.0387256	0.242599	PvD
SHISA2 [hs]|AMEX60DD301049312.4	63.2862	1.04685	0.506461	2.067	0.0387344	0.242599	PvD
LOC104641799 [nr]|CCDC88A [hs]|AMEX60DDU001005868.1	82.2065	0.966691	0.425251	2.27322	0.0230127	0.242656	MvD
PRDM15|AMEX60DD201047134.2	470.135	-0.371653	0.179832	-2.06667	0.0387653	0.24268	PvD
FAM53C|AMEX60DD301027923.5	743.075	0.377575	0.182692	2.06673	0.0387592	0.24268	PvD
XPA|AMEX60DD301043768.6	386.186	-0.388275	0.187901	-2.06638	0.0387924	0.242793	PvD
E1301_TTI003913 [nr]|LOC340211 [hs]|AMEX60DD201037947.1	11.2577	2.07671	1.00505	2.06628	0.038802	0.242797	PvD
ARHGEF4|AMEX60DD201002691.8	1829.08	-0.62803	0.276374	-2.27239	0.023063	0.243079	MvD
A6R68_23968 [nr]|PNPT1 [hs]|AMEX60DD301035440.3	250.353	-0.633461	0.306698	-2.06543	0.0388827	0.243094	PvD
AB205_0021700 [nr]|NKRF [hs]|AMEX60DD301037240.4	889.506	-0.270479	0.130957	-2.0654	0.0388854	0.243094	PvD
LOC115474938 [nr]|ZNF746 [hs]|AMEX60DD301032412.4	357.933	0.443694	0.214794	2.06567	0.0388593	0.243094	PvD
PLEKHG2|AMEX60DD201024317.3	609.797	0.55797	0.270145	2.06545	0.0388808	0.243094	PvD
XPO5 [nr]|AMEX60DD201050839.1	1185.03	-0.326965	0.158317	-2.06526	0.0388986	0.243121	PvD
STXBP2|AMEX60DD201031618.3	4527.14	-0.366112	0.17732	-2.06469	0.0389522	0.243399	PvD
MAP3K10|AMEX60DD201024577.2	444.755	-0.482153	0.233545	-2.0645	0.0389703	0.243457	PvD
LOC115395558 [nr]|AMEX60DD201051597.1	57.999	1.19335	0.525369	2.27145	0.0231198	0.243569	MvD
MPDZ|AMEX60DD201043482.9	156.655	0.822222	0.362012	2.27125	0.0231316	0.243586	MvD
LOC115091168 [nr]|CCDC3 [hs]|AMEX60DD301023223.1	340.736	0.950526	0.418607	2.27069	0.0231659	0.24384	MvD
DR999_PMT15481 [nr]|AMEX60DD201027180.4	867.875	0.843753	0.37162	2.27047	0.0231789	0.243869	MvD
ADAMTSL2|AMEX60DD201050743.1	2.98457	3.81022	1.8463	2.0637	0.0390458	0.243872	PvD
Y1Q_0014088 [nr]|PAK2 [hs]|AMEX60DD301002276.1	95.0651	-0.477533	0.23142	-2.06349	0.0390658	0.24394	PvD
FKBP5|AMEX60DD201008793.4	634.862	1.15721	0.560864	2.06327	0.039087	0.244016	PvD
TENT2|AMEX60DD103042304.4	4877.16	-0.387083	0.170518	-2.27004	0.0232054	0.244041	MvD
LOC108708106 [nr]|UMOD [hs]|AMEX60DD102005672.7	5343.42	-0.716948	0.315862	-2.26981	0.0232191	0.244076	MvD
LOC110078126 [nr]|CYP2C9 [hs]|AMEX60DD301024495.1	451.203	-0.515777	0.250014	-2.06299	0.0391139	0.244128	PvD
TMEM109|AMEX60DD201007249.13	1876.02	0.383098	0.185727	2.06269	0.039142	0.244214	PvD
PDE1C|AMEX60DD201037995.3	45.5172	1.01644	0.492782	2.06265	0.0391458	0.244214	PvD
CCNL1|AMEX60DD301001847.8	444.747	-0.312184	0.151397	-2.06202	0.0392055	0.244418	PvD
SNAPC2|AMEX60DD301013228.5	441.79	-0.298283	0.144647	-2.06214	0.039194	0.244418	PvD
SNX5|AMEX60DD201034775.1	2427.94	-0.251265	0.121849	-2.06211	0.0391975	0.244418	PvD
PLXNB2|AMEX60DD201006266.3	7869.06	-0.300805	0.145897	-2.06176	0.0392307	0.244516	PvD
LUC7L3|AMEX60DD301016041.1	1222.25	-0.239627	0.116229	-2.06167	0.0392393	0.244516	PvD
SNTB1|AMEX60DD201040405.2	409.444	-0.373792	0.181329	-2.0614	0.0392645	0.244617	PvD
MPHOSPH10|AMEX60DD102003637.5	762.895	-0.407212	0.179513	-2.26842	0.0233036	0.244857	MvD
DAB2IP|AMEX60DD301050601.13	824.165	0.32425	0.157366	2.06049	0.0393519	0.245105	PvD
AMEX60DDU001037219.1	14.6664	2.43441	0.842064	2.891	0.00384019	0.245125	PvM
LOC103052550 [nr]|FANCD2 [hs]|AMEX60DD301024147.1	433.644	-0.439732	0.213448	-2.06013	0.0393857	0.245259	PvD
STAT3|AMEX60DD301010037.9	8871	-0.314082	0.152488	-2.05971	0.0394264	0.245456	PvD
MTA2|AMEX60DD201025403.5	1773.92	0.240136	0.116606	2.05938	0.0394578	0.245595	PvD
SPP1 [nr]|AMEX60DD201043905.25	21.7558	-1.8075	0.87802	-2.05861	0.0395318	0.24583	PvD
LOC102351696 [nr]|LOC100130764 [hs]|AMEX60DD201009567.1	189.897	-0.554238	0.269222	-2.05866	0.0395267	0.24583	PvD
AHCYL1|AMEX60DD201009236.2	3009.6	0.295466	0.143524	2.05864	0.0395283	0.24583	PvD
NAT1|AMEX60DD201017514.2	8.11653	2.11241	1.02601	2.05886	0.0395075	0.24583	PvD
BMP6|AMEX60DD301038339.1	40.2146	1.30062	0.63187	2.05836	0.0395552	0.245918	PvD
N/A|AMEX60DD301006778.3	3301.94	-0.557622	0.246035	-2.26643	0.0234251	0.246025	MvD
AMEX60DD301003131.1	31.8251	-1.90092	0.838971	-2.26577	0.0234654	0.246149	MvD
GADD45A|AMEX60DD201019310.3	164.274	-0.856817	0.378276	-2.26506	0.0235091	0.246149	MvD
AB205_0198600 [nr]|CYP2C19 [hs]|AMEX60DD301024485.1	141.284	-0.581094	0.256435	-2.26605	0.0234484	0.246149	MvD
ARFIP1|AMEX60DD201045061.9	3956.58	-0.400704	0.176892	-2.26524	0.0234977	0.246149	MvD
NUBP2|AMEX60DD201020425.3	610.296	0.331508	0.146352	2.26515	0.0235037	0.246149	MvD
RNF122|AMEX60DD201002516.1	84.0116	0.857547	0.378493	2.26569	0.0234703	0.246149	MvD
LOC108702791 [nr]|CACNA1G [hs]|AMEX60DD301030985.3	41.5954	1.10267	0.48674	2.26542	0.0234868	0.246149	MvD
ANKLE2|AMEX60DD201000172.1	3197.54	-0.294224	0.142989	-2.05767	0.0396222	0.246165	PvD
LOC102346204 [nr]|STK3 [hs]|AMEX60DD102040181.4	1448.78	-0.277113	0.134667	-2.05776	0.0396135	0.246165	PvD
AMEX60DD201051539.1	50.6791	0.72622	0.352922	2.05774	0.0396156	0.246165	PvD
CCDC69|AMEX60DD102030106.3	250.135	0.593098	0.288302	2.05721	0.0396657	0.246322	PvD
|AMEX60DD201027635.1	18.3377	2.09977	1.02065	2.0573	0.0396575	0.246322	PvD
FAM43A|AMEX60DD301001715.1	121.63	0.772838	0.341271	2.26459	0.0235379	0.246343	MvD
AMEX60DDU001012307.1	4.92198	2.29993	1.11824	2.05674	0.0397117	0.246551	PvD
USP42|AMEX60DD301025858.2	361.358	-0.453722	0.200416	-2.26391	0.0235799	0.246566	MvD
PARPI_0013107 [nr]|AMEX60DD201010600.1	26.7404	1.44215	0.636994	2.26399	0.0235745	0.246566	MvD
LOC101027285 [nr]|LYST [hs]|AMEX60DD201034608.3	436.063	-0.451273	0.219453	-2.05635	0.0397488	0.246612	PvD
LRP12|AMEX60DD201040271.2	714.168	-0.401029	0.195007	-2.05649	0.0397356	0.246612	PvD
GNPDA1|AMEX60DD102028829.3	1071.68	0.363208	0.176625	2.05638	0.0397455	0.246612	PvD
RBM33|AMEX60DD301021618.9	482.485	-0.388089	0.18874	-2.05621	0.0397626	0.246641	PvD
LOC115076606 [nr]|ABCC1 [hs]|AMEX60DD301047472.2	637.026	-0.671357	0.296617	-2.26338	0.0236122	0.246693	MvD
PRKD2|AMEX60DD301024726.1	1565.25	0.399035	0.176301	2.26337	0.0236127	0.246693	MvD
AB205_0070700 [nr]|RFK [hs]|AMEX60DD201043214.1	1678.42	-0.564597	0.249475	-2.26314	0.023627	0.246735	MvD
USP47|AMEX60DD201004825.4	1992.09	-0.371791	0.164294	-2.26297	0.0236377	0.246738	MvD
VPS36|AMEX60DD201049132.1	839.487	-0.41449	0.183185	-2.26268	0.0236556	0.246816	MvD
DHX15|AMEX60DD102045767.4	2912.32	-0.308205	0.136223	-2.2625	0.0236665	0.246822	MvD
SPINT2|AMEX60DD102024635.12	35301.5	-0.421893	0.186505	-2.2621	0.0236914	0.24687	MvD
GPM6A|AMEX60DD301045310.2	14.4094	2.07109	0.915564	2.26209	0.0236917	0.24687	MvD
TOPBP1|AMEX60DD201022584.3	442.082	-0.374219	0.182074	-2.05531	0.0398492	0.247009	PvD
LTN1.L [nr]|AMEX60DDU001007095.2	997.476	-0.279654	0.136054	-2.05546	0.0398341	0.247009	PvD
SCML4|AMEX60DD301034066.3	244.728	0.82408	0.40095	2.05532	0.0398485	0.247009	PvD
RDM1|AMEX60DD301009643.5	186.028	-0.397561	0.193474	-2.05486	0.0398928	0.247052	PvD
CHMP1A|AMEX60DD201017068.1	4072.26	-0.326311	0.15878	-2.05512	0.0398676	0.247052	PvD
AMEX60DD301035655.14	506.748	0.432994	0.210717	2.05486	0.0398921	0.247052	PvD
LOC115095096 [nr]|CDH1 [hs]|AMEX60DD301017037.2	1259.1	0.566131	0.275501	2.05491	0.0398873	0.247052	PvD
AMEX60DDU001011482.6	16.1439	-1.88742	0.918709	-2.05442	0.0399346	0.247204	PvD
AMEX60DD301013133.4	1837.13	0.302789	0.147384	2.05441	0.0399356	0.247204	PvD
GJB7|AMEX60DD301033805.1	460.387	-0.68395	0.302475	-2.26118	0.023748	0.247309	MvD
FBXO4|AMEX60DD301041984.9	1014.42	-0.633656	0.28033	-2.26039	0.0237971	0.247309	MvD
LOC111738917 [nr]|ATP2C1 [hs]|AMEX60DD301022607.5	2106.46	-0.477971	0.211469	-2.26024	0.0238065	0.247309	MvD
BNIPL|AMEX60DD201014766.5	1820.67	-0.425078	0.188019	-2.26082	0.0237704	0.247309	MvD
USP7|AMEX60DD201021506.4	2856.12	-0.319477	0.141367	-2.2599	0.0238271	0.247309	MvD
GLT8D1|AMEX60DD301023132.10	509.873	0.62676	0.277274	2.26044	0.0237942	0.247309	MvD
CHST2 [nr]|AMEX60DD301002056.1	347.623	0.732507	0.324121	2.25998	0.0238226	0.247309	MvD
TMEM150B|AMEX60DD301017454.2	11.6919	1.85559	0.821063	2.25998	0.0238224	0.247309	MvD
ENTPD8|AMEX60DD201050949.1	12.2636	2.13636	0.945139	2.26036	0.0237988	0.247309	MvD
SACM1L|AMEX60DD301038179.6	1410.64	-0.498648	0.220716	-2.25923	0.0238691	0.247422	MvD
N337_11816 [nr]|FYCO1 [hs]|AMEX60DD301038169.1	922.684	-0.290728	0.128675	-2.2594	0.0238583	0.247422	MvD
LOC108411381 [nr]|GEM [hs]|AMEX60DD201027170.1	88.8676	1.21415	0.537395	2.25933	0.0238629	0.247422	MvD
D9C73_028124 [nr]|ZNF568 [hs]|AMEX60DD201026367.2	533.831	-0.358036	0.174326	-2.05383	0.0399924	0.247499	PvD
CRTAP|AMEX60DD301037916.1	1596.35	0.494884	0.240975	2.05368	0.0400071	0.247534	PvD
LOC115076916 [nr]|AMEX60DDU001028555.2	20.3336	1.16595	0.516308	2.25825	0.0239303	0.247948	MvD
SMG7|AMEX60DD201018594.8	1225.42	0.242902	0.118327	2.0528	0.0400917	0.248001	PvD
ADD2|AMEX60DD301002918.3	4.5084	2.38892	1.1638	2.0527	0.0401017	0.248006	PvD
LOC113541580 [nr]|RAB38 [hs]|AMEX60DD301036800.2	156.373	0.84565	0.412011	2.05249	0.0401216	0.248072	PvD
KLHL31|AMEX60DD201033458.4	5.73899	6.04783	2.09524	2.88646	0.003896	0.248212	PvM
ERLEC1|AMEX60DD201035659.1	167.961	-0.428394	0.208755	-2.05214	0.0401565	0.248231	PvD
ATPAF2|AMEX60DD301025950.7	354.41	-0.412351	0.200951	-2.05199	0.0401703	0.24826	PvD
LOC111944411 [nr]|DPF1 [hs]|AMEX60DD301012089.3	155.509	-0.618389	0.301479	-2.05119	0.0402487	0.248525	PvD
LOC113408961 [nr]|CHKB-CPT1B [hs]|AMEX60DD301007879.1	272.09	0.585588	0.28547	2.05131	0.0402365	0.248525	PvD
AB205_0023860 [nr]|AMEX60DD301002184.1	13.826	1.18335	0.576875	2.05131	0.0402371	0.248525	PvD
AMEX60DD301053203.1	12.099	1.3099	0.638609	2.05118	0.0402499	0.248525	PvD
XELAEV_18046140MG [nr]|AMEX60DDU001006337.2	3.59849	-3.01269	1.46887	-2.05103	0.0402645	0.248558	PvD
LOC104553121 [nr]|LARP4B [hs]|AMEX60DDU001002549.2	483.241	-0.45727	0.222974	-2.05078	0.0402885	0.248649	PvD
ROHU_009044 [nr]|HCG42061 [hs]|AMEX60DD201017634.1	8.87086	-1.74646	0.773832	-2.2569	0.0240145	0.248713	MvD
ESR1|AMEX60DD301034378.3	77.9503	1.12724	0.499514	2.25668	0.0240282	0.248747	MvD
CIB84_003366 [nr]|USP32 [hs]|AMEX60DDU001036124.1	43.1241	-0.845502	0.412394	-2.05023	0.0403422	0.248754	PvD
DBR06_SOUSAS310116 [nr]|UGCG [hs]|AMEX60DD201044149.5	213.748	-0.625648	0.305146	-2.05033	0.0403327	0.248754	PvD
AMEX60DD301026714.1	1428.77	0.229926	0.112142	2.0503	0.0403349	0.248754	PvD
LOC102387587 [nr]|FOLH1 [hs]|AMEX60DD301049616.1	11.1306	1.38674	0.676375	2.05025	0.0403397	0.248754	PvD
LOC102358392 [nr]|SBSPON [hs]|AMEX60DD201027565.1	12.3259	-2.04373	0.905795	-2.25629	0.0240527	0.248784	MvD
LOC115096351 [nr]|AMEX60DD201050907.3	111.029	1.18842	0.526698	2.25636	0.0240484	0.248784	MvD
CENPX|AMEX60DD301031501.2	469.877	0.326532	0.15929	2.04992	0.0403718	0.248823	PvD
B3GNT3|AMEX60DD301013845.8	36.6076	1.64455	0.802241	2.04994	0.0403705	0.248823	PvD
AMEX60DD301048306.4	940.524	-0.73493	0.358626	-2.04929	0.0404333	0.248862	PvD
ANGEL2|AMEX60DD102036075.2	392.286	-0.46419	0.226466	-2.04971	0.0403928	0.248862	PvD
WARS2|AMEX60DD301046847.4	315.237	-0.330411	0.161212	-2.04954	0.0404092	0.248862	PvD
SDC3|AMEX60DD301005444.1	1226.46	0.560837	0.273667	2.04934	0.040429	0.248862	PvD
ASZ78_000747 [nr]|GPX8 [hs]|AMEX60DD102042105.2	2935.13	0.613966	0.29957	2.04949	0.040414	0.248862	PvD
LOC115088192 [nr]|AMEX60DD301032728.3	258.645	0.633728	0.309238	2.04932	0.0404308	0.248862	PvD
IBTK|AMEX60DD201033701.1	621.548	-0.264557	0.117269	-2.25599	0.0240713	0.248869	MvD
LOC113837993 [nr]|AMEX60DD201043402.1	7.77017	2.84305	1.38793	2.04842	0.0405191	0.249333	PvD
DYNLT1|AMEX60DD201035167.2	624.779	0.563805	0.250033	2.25492	0.0241381	0.249452	MvD
ICAM5|AMEX60DD201031872.1	3.51898	-2.12112	1.03582	-2.04777	0.0405821	0.249607	PvD
LOC114789635 [nr]|ZNF658 [hs]|AMEX60DDU001009964.3	73.2794	-1.14819	0.560687	-2.04782	0.0405772	0.249607	PvD
AMEX60DD301014893.2	7.66277	2.51011	1.22588	2.0476	0.0405994	0.249657	PvD
AMEX60DD102006772.4	1323.39	0.507424	0.247828	2.04748	0.040611	0.249672	PvD
LOC115078584 [nr]|ARHGEF40 [hs]|AMEX60DD301008506.5	767.612	0.672985	0.29853	2.25433	0.0241753	0.249728	MvD
LOC113745154 [nr]|MSH2 [hs]|AMEX60DD102035904.6	1096.71	-0.427894	0.209005	-2.04729	0.0406297	0.24973	PvD
LOC102942809 [nr]|ASAP1 [hs]|AMEX60DD301040507.1	123.073	0.633662	0.309533	2.04715	0.0406429	0.249755	PvD
DUSP1|AMEX60DD102028721.2	3162.55	-1.03353	0.505062	-2.04633	0.0407236	0.249977	PvD
AGPAT3|AMEX60DD201046778.5	1487.42	0.373724	0.182604	2.04664	0.0406939	0.249977	PvD
ARHGAP28|AMEX60DD102039128.5	311.293	0.548579	0.268081	2.04631	0.0407255	0.249977	PvD
TSPO2 [nr]|TSPO [hs]|AMEX60DD201008728.3	143.217	0.604265	0.295308	2.04622	0.0407346	0.249977	PvD
LOC112122571 [nr]|GIMAP7 [hs]|AMEX60DD301026538.3	586.309	1.02667	0.501701	2.04638	0.0407193	0.249977	PvD
LOC115930807 [nr]|AMEX60DD201004011.1	4.30383	2.91518	1.42465	2.04624	0.0407332	0.249977	PvD
EXO1|AMEX60DD102035586.6	126.589	-0.622854	0.276427	-2.25323	0.0242447	0.250336	MvD
KLHDC2|AMEX60DD201011720.3	1086.55	-0.267272	0.130663	-2.04551	0.0408044	0.250349	PvD
LOC115395558 [nr]|AMEX60DDU001000936.1	3251.5	-0.45351	0.221727	-2.04535	0.0408202	0.250389	PvD
RAB18|AMEX60DD103021850.2	2699.73	-0.398429	0.194861	-2.04468	0.0408866	0.250682	PvD
DYNC1H1|AMEX60DD301011356.2	12500.7	-0.320242	0.156643	-2.0444	0.0409137	0.250682	PvD
CHMP6|AMEX60DD102031341.3	5911.97	-0.158824	0.0776828	-2.04452	0.0409021	0.250682	PvD
TENM3|AMEX60DD201045344.24	912.147	0.469904	0.229817	2.04468	0.040886	0.250682	PvD
C19H11ORF52 [nr]|AMEX60DD301053747.9	7.18236	1.73392	0.84813	2.0444	0.0409142	0.250682	PvD
LOC100336525 [nr]|AMEX60DD201042509.1	12.0926	1.76372	0.86276	2.04427	0.0409265	0.2507	PvD
NCOA1|AMEX60DD301032751.1	652.073	0.66527	0.230784	2.88265	0.0039434	0.250752	PvM
COX1|AMEX60DD301020311.1	11834.7	-0.62657	0.306537	-2.04403	0.040951	0.250793	PvD
LOC115085847 [nr]|TRIM39 [hs]|AMEX60DD301010565.1	214.416	0.374039	0.183016	2.04375	0.0409782	0.250904	PvD
AMEX60DDU001027660.1	3.66561	-4.64216	1.61084	-2.88182	0.00395381	0.250935	PvM
RAB11FIP4|AMEX60DD301031048.5	4290.82	-0.388958	0.190372	-2.04314	0.0410382	0.251214	PvD
LOC115476148 [nr]|AMEX60DD301020673.1	39.2211	0.795861	0.389569	2.04293	0.0410597	0.251288	PvD
RNF114|AMEX60DD102027459.3	7137.83	-0.280534	0.13736	-2.04233	0.0411189	0.251367	PvD
WDFY2|AMEX60DD301049117.3	2046.06	-0.262082	0.128316	-2.04248	0.0411043	0.251367	PvD
LOC104029322 [nr]|PHF20L1 [hs]|AMEX60DD301040544.20	989.748	-0.227746	0.111501	-2.04254	0.0410975	0.251367	PvD
PRKD2|AMEX60DD301024726.1	1467.85	0.361503	0.17699	2.04251	0.041101	0.251367	PvD
JDP2|AMEX60DD201011155.2	81.7097	0.726609	0.355768	2.04237	0.041115	0.251367	PvD
AMEX60DD301047634.1	4.03272	-2.62821	1.28696	-2.04219	0.0411328	0.251373	PvD
LOC115080057 [nr]|AMEX60DD201030256.11	48.9333	0.785274	0.384536	2.04213	0.0411385	0.251373	PvD
LOC115081983 [nr]|AMEX60DD301055429.13	131.775	-5.61058	2.49202	-2.25141	0.0243593	0.25139	MvD
KLHL28|AMEX60DD201011580.3	864.495	-0.452405	0.200954	-2.25128	0.0243678	0.25139	MvD
AMEX60DD102037897.1	62.4283	-1.07999	0.37493	-2.8805	0.00397044	0.251512	PvM
THOP1|AMEX60DD301013475.5	8945.2	-0.223299	0.109368	-2.04171	0.0411803	0.251571	PvD
NEU1|AMEX60DD201010513.16	2187.73	0.316199	0.154885	2.0415	0.0412007	0.251639	PvD
TMBIM4 [nr]|AMEX60DD201008227.1	2190.44	-0.405041	0.198444	-2.04109	0.041242	0.251835	PvD
PTS [nr]|AMEX60DD201004582.4	894.675	0.742195	0.329844	2.25014	0.02444	0.252025	MvD
MTMR10|AMEX60DD301003639.6	2084.88	-0.306366	0.150158	-2.04029	0.0413211	0.252147	PvD
RAI14|AMEX60DD301041872.3	349.277	0.540943	0.265115	2.0404	0.0413101	0.252147	PvD
FOXD2 [nr]|FOXD1 [hs]|AMEX60DD201019707.1	5.04064	2.58592	1.26738	2.04037	0.0413139	0.252147	PvD
RGS5|AMEX60DD102018752.2	6156.2	0.421039	0.206372	2.0402	0.0413308	0.25215	PvD
INPP5F|AMEX60DD301053272.7	461.474	-0.293669	0.143973	-2.03975	0.0413747	0.252193	PvD
LASP1|AMEX60DD301010264.2	10579.7	0.234377	0.114895	2.03993	0.0413572	0.252193	PvD
CSKMT|AMEX60DD301025390.1	175.106	0.333274	0.163369	2.04001	0.0413493	0.252193	PvD
LOC115395558 [nr]|AMEX60DD201051597.1	53.5817	1.1299	0.553939	2.03975	0.0413752	0.252193	PvD
PDE4B|AMEX60DD102019340.3	612.673	-0.418123	0.185856	-2.24972	0.024467	0.252195	MvD
AAES_53214 [nr]|SLC16A12 [hs]|AMEX60DD301052574.1	50.7644	-0.830037	0.369089	-2.24888	0.0245202	0.252199	MvD
USP53|AMEX60DD201044228.1	724.657	-0.418612	0.186143	-2.24888	0.0245202	0.252199	MvD
N/A|AMEX60DD301036351.2	103.943	0.696434	0.309613	2.24937	0.0244893	0.252199	MvD
LOC115073997 [nr]|UBP1 [hs]|AMEX60DD201010287.1	119.63	1.1041	0.490937	2.24897	0.0245142	0.252199	MvD
NR2F1|AMEX60DD201042580.3	23.0216	1.59209	0.707919	2.24897	0.0245142	0.252199	MvD
CLIC1 [nr]|AMEX60DD201010724.3	4930.76	0.25863	0.115017	2.24863	0.024536	0.252252	MvD
LOC115082037 [nr]|STIL [hs]|AMEX60DD301019710.6	279.647	-0.595315	0.291902	-2.03943	0.0414069	0.252307	PvD
LOC115478596 [nr]|PTPRH [hs]|AMEX60DD301003102.12	3234.08	-0.582817	0.285782	-2.03937	0.0414126	0.252307	PvD
SSU72 [nr]|AMEX60DD102051295.2	1528.68	-0.560269	0.249203	-2.24824	0.0245609	0.252354	MvD
VPS51|AMEX60DD301025163.7	1522.87	-0.33092	0.147208	-2.24798	0.0245776	0.252354	MvD
AMEX60DD301021792.1	31.329	1.08406	0.482201	2.24814	0.0245671	0.252354	MvD
GPBP1L1|AMEX60DD201019941.11	1389.87	-0.26263	0.128791	-2.0392	0.04143	0.252356	PvD
LOC108708171 [nr]|LYPD2 [hs]|AMEX60DD301040661.4	3350.52	-0.411931	0.202021	-2.03905	0.0414447	0.252389	PvD
GBE1|AMEX60DD301047505.1	246.284	-0.82265	0.36601	-2.24762	0.0246007	0.252482	MvD
CLDN23|AMEX60DD201043649.2	885.181	0.633363	0.220074	2.87795	0.00400265	0.252541	PvM
LOC115081666 [nr]|KIF1A [hs]|AMEX60DD301012615.2	1153.17	0.648782	0.225474	2.87742	0.00400943	0.252541	PvM
LOC100617989 [nr]|AMEX60DD201040440.1	4.60018	4.50889	1.56656	2.8782	0.00399946	0.252541	PvM
D9C73_028124 [nr]|AMEX60DDU001007291.1	14.1179	-1.24475	0.610593	-2.03859	0.0414905	0.252581	PvD
BHLHE40|AMEX60DD201023580.1	1120.47	0.590751	0.28979	2.03855	0.0414949	0.252581	PvD
ANTXR1|AMEX60DD301001404.4	2599.68	0.550539	0.244996	2.24714	0.0246311	0.252685	MvD
LOC115480337 [nr]|SLC2A9 [hs]|AMEX60DD301000394.3	88.8297	-0.997176	0.346673	-2.87642	0.00402213	0.252863	PvM
AMEX60DD301010651.1	67.0006	0.542612	0.266275	2.03779	0.0415714	0.25299	PvD
LOC106022746 [nr]|ARMC8 [hs]|AMEX60DD201055334.9	963.181	-0.287095	0.140931	-2.03714	0.041636	0.253326	PvD
MOB3B|AMEX60DD201044613.1	690.229	0.432448	0.212293	2.03703	0.0416467	0.253334	PvD
AB205_0183330 [nr]|FRAS1 [hs]|AMEX60DD301043730.5	222.737	-0.873843	0.389089	-2.24587	0.0247125	0.253412	MvD
EPCAM.S [nr]|EPCAM [hs]|AMEX60DD103035908.5	31934	-0.345865	0.16981	-2.03678	0.0416722	0.253432	PvD
SPHK1 [nr]|AMEX60DD301030812.3	300.134	-0.484264	0.237912	-2.03548	0.0418029	0.25417	PvD
GPX7 [nr]|AMEX60DD301019607.1	151.523	1.08245	0.53183	2.03533	0.0418179	0.254205	PvD
AMEX60DD301004292.1	433.726	-0.550099	0.270291	-2.03521	0.0418298	0.254219	PvD
ADGRF5|AMEX60DD201032956.3	599.384	-0.634878	0.311986	-2.03496	0.041855	0.254262	PvD
DCAF8|AMEX60DD201016911.6	1080.37	-0.258202	0.126883	-2.03495	0.0418556	0.254262	PvD
CDC42BPA|AMEX60DD301036250.7	1835.95	-0.377414	0.185497	-2.03461	0.0418904	0.254374	PvD
SPATA16|AMEX60DD201001591.2	16.5115	1.69853	0.83483	2.03458	0.0418928	0.254374	PvD
AMEX60DDU001019469.2	73.5636	0.632626	0.281912	2.24406	0.0248288	0.254495	MvD
YIPF3|AMEX60DD201036473.1	1557.25	0.286293	0.140734	2.03428	0.0419229	0.2545	PvD
ARHGAP4.L [nr]|AMEX60DD301025594.8	623.913	0.599749	0.294854	2.03406	0.0419459	0.254582	PvD
AAES_42715 [nr]|AMEX60DD301011912.1	105.749	-1.16413	0.518911	-2.24342	0.0248698	0.254688	MvD
XB5717875.L [PROVISIONAL:PLAC8] [nr]|PLAC8L1 [hs]|AMEX60DD301012786.1	6029.19	-0.749022	0.333929	-2.24306	0.024893	0.254688	MvD
FASTKD2|AMEX60DD201055062.12	1339.45	-0.459836	0.205015	-2.24293	0.024901	0.254688	MvD
ATAD1|AMEX60DD102052529.6	1234.3	-0.458596	0.204443	-2.24315	0.024887	0.254688	MvD
KLF16 [nr]|KLF13 [hs]|AMEX60DD301014425.2	1222.35	-0.435063	0.193967	-2.24297	0.0248988	0.254688	MvD
AMEX60DD301048306.4	940.856	-0.93158	0.415403	-2.24259	0.0249232	0.254773	MvD
AMEX60DD301050719.6	1536.98	0.216412	0.0965059	2.24248	0.0249306	0.254773	MvD
AMEX60DD201038218.1	19.4177	-0.920154	0.452473	-2.03361	0.041991	0.254796	PvD
LOC112547415 [nr]|AMEX60DD301001875.9	1040.53	-0.304624	0.149801	-2.03352	0.0419999	0.254796	PvD
LOC115094265 [nr]|ZKSCAN8 [hs]|AMEX60DD201031547.1	73.8806	0.57485	0.282716	2.03331	0.0420209	0.254866	PvD
PLEKHG3|AMEX60DD301011548.2	181.497	-0.529802	0.260575	-2.0332	0.0420318	0.254875	PvD
LOC114552212 [nr]|AMEX60DDU001010381.2	157.215	-0.443412	0.218112	-2.03296	0.0420569	0.254913	PvD
ABHD17A [nr]|ABHD17AP4 [hs]|AMEX60DD201014418.1	368.144	0.428188	0.210616	2.03303	0.0420499	0.254913	PvD
APEX1 [nr]|AMEX60DD301050565.5	1181.92	-0.361508	0.177844	-2.03273	0.0420798	0.254994	PvD
GCLC|AMEX60DD201033455.4	2306.64	-0.850149	0.379272	-2.24153	0.0249918	0.255014	MvD
AMEX60DD301051751.5	8714.98	-0.563659	0.251509	-2.2411	0.0250194	0.255014	MvD
HSPD1|AMEX60DD102055271.5	3463.71	-0.483159	0.215519	-2.24184	0.0249715	0.255014	MvD
STXBP2|AMEX60DD201031618.3	4686.91	-0.416673	0.185901	-2.24137	0.0250023	0.255014	MvD
RAB2B|AMEX60DDU001007061.2	1602.68	0.510867	0.227909	2.24154	0.024991	0.255014	MvD
AMEX60DD201006564.14	1949.43	0.620551	0.276902	2.24105	0.0250231	0.255014	MvD
RCN3 [nr]|CALU [hs]|AMEX60DD301016244.8	1284.53	0.843452	0.376381	2.24095	0.025029	0.255014	MvD
MGAT4B|AMEX60DD301030171.9	483.123	0.517966	0.254845	2.03248	0.0421054	0.255036	PvD
AMEX60DDU001019469.2	71.085	0.664531	0.326949	2.03252	0.0421006	0.255036	PvD
LSMEM2 [nr]|AMEX60DD301024176.1	6.98103	-3.42704	1.52963	-2.24043	0.0250631	0.255043	MvD
PARPI_0027649 [nr]|AMEX60DD201050646.1	32.6807	-0.975069	0.435174	-2.24064	0.0250492	0.255043	MvD
TRIM37|AMEX60DD301054674.9	459.693	-0.371228	0.165696	-2.24042	0.025064	0.255043	MvD
GCFC2|AMEX60DD301032997.6	322.598	-0.390697	0.174399	-2.24025	0.0250747	0.255044	MvD
ELOVL6|AMEX60DD201044301.3	3441.32	-0.50066	0.223506	-2.24003	0.0250889	0.25508	MvD
LOC112119665 [nr]|AMEX60DD301020532.3	5161.38	1.05977	0.368944	2.87243	0.00407333	0.255119	PvM
LOC115371027 [nr]|AMEX60DD301037446.1	3.13877	3.94699	1.37406	2.8725	0.00407241	0.255119	PvM
ARMC6|AMEX60DD102013966.3	1180.76	0.351427	0.172927	2.03222	0.042131	0.255133	PvD
FOXA3 [nr]|FOXA2 [hs]|AMEX60DD201024834.1	118.5	0.886518	0.436264	2.03207	0.0421466	0.255171	PvD
LOC107100331 [nr]|AMEX60DD201015936.1	53.1063	1.14687	0.512066	2.23969	0.0251113	0.255198	MvD
GDI2.S [nr]|GDI2 [hs]|AMEX60DD301008115.2	7600.58	-0.196547	0.0967375	-2.03176	0.0421784	0.255306	PvD
TRANK1|AMEX60DD301037970.1	351.137	-0.591484	0.264154	-2.23916	0.0251453	0.255435	MvD
SYS1|AMEX60DD301035619.5	789.466	-0.276985	0.136364	-2.03121	0.0422336	0.255549	PvD
AMEX60DD102027128.4	6945.12	0.327001	0.160991	2.03117	0.0422373	0.255549	PvD
SMIM1|AMEX60DD201051382.1	11.1948	2.09803	1.03297	2.03106	0.0422487	0.25556	PvD
HEATR3|AMEX60DD201015827.5	374.097	-0.683799	0.305434	-2.23878	0.0251704	0.255581	MvD
LOC115458066 [nr]|DUOX2 [hs]|AMEX60DDU001001179.5	416.381	-0.446929	0.220082	-2.03074	0.0422817	0.255657	PvD
PRICKLE1|AMEX60DD301006371.7	221.057	0.741882	0.36533	2.03072	0.0422836	0.255657	PvD
LOC102990852 [nr]|AMEX60DD301056437.1	183.089	-0.47032	0.23163	-2.03048	0.042308	0.255748	PvD
AMEX60DDU001021854.6	5.94234	-1.81522	0.894042	-2.03035	0.042321	0.255769	PvD
|AMEX60DD201000187.2	48.4988	0.814032	0.400963	2.03019	0.042337	0.255808	PvD
AMEX60DD201004031.1	9.44595	2.31873	1.14231	2.02987	0.0423702	0.255952	PvD
HIBADH|AMEX60DD301021960.2	2825.68	-0.35663	0.17572	-2.02953	0.0424042	0.255986	PvD
RHBG-A [nr]|RHBG [hs]|AMEX60DDU001008789.1	3880.96	0.409529	0.201774	2.02964	0.042393	0.255986	PvD
DUI87_20158 [nr]|YBX3 [hs]|AMEX60DD201026710.1	64845.5	0.455552	0.224454	2.0296	0.0423974	0.255986	PvD
BRF1|AMEX60DD301011028.2	264.921	-0.407021	0.200627	-2.02875	0.042484	0.256117	PvD
AMEX60DD201011430.6	3511.59	-0.366784	0.180768	-2.02903	0.0424554	0.256117	PvD
LOC102362689 [nr]|MAP1B [hs]|AMEX60DD201013829.2	1229.24	0.373428	0.184042	2.02904	0.0424545	0.256117	PvD
STAP1|AMEX60DD301043979.1	1241.89	0.386345	0.190449	2.02861	0.0424984	0.256117	PvD
AMEX60DD201012853.12	894.963	0.517718	0.255222	2.0285	0.0425089	0.256117	PvD
APLN [nr]|AMEX60DD201037665.1	104.311	0.64256	0.316704	2.0289	0.0424687	0.256117	PvD
IGFBP6 [nr]|AMEX60DD201029590.4	748.2	0.697801	0.34393	2.0289	0.0424683	0.256117	PvD
AMEX60DD201026579.2	31.5314	0.963417	0.474871	2.0288	0.0424788	0.256117	PvD
AMEX60DD301040371.1	3.05565	2.8351	1.39764	2.02848	0.042511	0.256117	PvD
ADAR1 [nr]|ADAR [hs]|AMEX60DD301015092.6	7310.17	-0.397789	0.196139	-2.0281	0.0425501	0.256124	PvD
KIAA0930|AMEX60DD301006471.2	1028.07	-0.332339	0.163867	-2.0281	0.0425497	0.256124	PvD
FOXJ2 [nr]|FOXJ3 [hs]|AMEX60DD201026763.2	1439.18	0.26761	0.131949	2.02813	0.0425469	0.256124	PvD
CERS1|AMEX60DD201014002.15	67.2652	0.993554	0.489853	2.02827	0.0425329	0.256124	PvD
PLD3|AMEX60DD301024591.8	3689.06	-0.373223	0.184066	-2.02765	0.0425956	0.256341	PvD
LOC104562624 [nr]|USP3 [hs]|AMEX60DD301004043.4	472.209	-0.325232	0.160413	-2.02747	0.0426145	0.256341	PvD
PLP2|AMEX60DD201025484.1	3029.01	0.374709	0.184815	2.02749	0.0426128	0.256341	PvD
XRN1|AMEX60DD201002040.1	132.919	-0.677817	0.303012	-2.23693	0.0252906	0.256356	MvD
SMG7|AMEX60DD201018594.8	1292.22	0.252744	0.112973	2.2372	0.0252731	0.256356	MvD
ZBTB1|AMEX60DD201011017.5	683.943	0.338383	0.151271	2.23692	0.0252913	0.256356	MvD
LOC115361035 [nr]|AMEX60DD301034923.1	445.924	0.39462	0.176397	2.23711	0.025279	0.256356	MvD
LRFN4 [nr]|LRFN5 [hs]|AMEX60DD201024999.1	61.027	0.916438	0.409712	2.23678	0.0253004	0.256356	MvD
PMFBP1 [nr]|AMEX60DD301016989.9	69.6878	-0.765324	0.377526	-2.02721	0.042641	0.25642	PvD
ETFDH|AMEX60DD102045165.5	1079.13	-0.26841	0.132408	-2.02715	0.0426467	0.25642	PvD
LOC107397382 [nr]|FAM200A [hs]|AMEX60DD201009888.3	28.0627	-1.29506	0.579301	-2.23555	0.0253813	0.256523	MvD
LOC108697799 [nr]|AMEX60DD201016340.1	70.8316	-1.00017	0.447348	-2.23577	0.0253669	0.256523	MvD
PROSER2|AMEX60DD201006214.6	1898.53	-0.481229	0.215229	-2.23589	0.0253591	0.256523	MvD
COL18A1 [nr]|AMEX60DD301055544.9	5994.52	0.650824	0.291068	2.23598	0.0253528	0.256523	MvD
LOC115084458 [nr]|ENTPD3 [hs]|AMEX60DD301022646.2	9.8384	1.24281	0.555898	2.23567	0.0253732	0.256523	MvD
KIRREL2 [nr]|KIRREL1 [hs]|AMEX60DD201015986.2	14.9526	2.05996	0.921273	2.23599	0.0253522	0.256523	MvD
LOC103282905 [nr]|AMEX60DD301014951.20	13.853	-1.25393	0.61869	-2.02676	0.0426873	0.256607	PvD
AMEX60DD201003965.1	299.987	0.494137	0.243835	2.02652	0.0427111	0.256694	PvD
AMEX60DD301048284.2	5.85524	-1.73829	0.858035	-2.0259	0.0427755	0.256797	PvD
RFFL [nr]|HCG_2039718 [hs]|AMEX60DDU001025267.1	10.4086	-1.31491	0.64904	-2.02593	0.0427722	0.256797	PvD
LOC115481806 [nr]|TMPRSS4 [hs]|AMEX60DD301053900.1	353.271	-0.410078	0.202395	-2.02613	0.0427513	0.256797	PvD
AMEX60DD201031636.4	3815.54	-0.339344	0.167481	-2.02616	0.0427483	0.256797	PvD
ROHU_027343 [nr]|H3-3A [hs]|AMEX60DD201030859.3	2358.88	-0.241858	0.119389	-2.0258	0.0427853	0.256797	PvD
LOC106538964 [nr]|AMEX60DD201030543.2	193.612	0.641242	0.316524	2.02589	0.042776	0.256797	PvD
LOC114070014 [nr]|AMEX60DD201014166.4	196.274	-1.18815	0.586553	-2.02565	0.0428007	0.256833	PvD
AMEX60DD301037506.1	3086.31	-0.421688	0.208214	-2.02526	0.0428405	0.257014	PvD
LOC104269353 [nr]|AMEX60DD103033686.1	10.2405	-1.84738	0.826819	-2.23433	0.0254616	0.257018	MvD
LOC115083988 [nr]|AMEX60DD102026051.2	91.7751	-0.664838	0.297602	-2.23398	0.0254842	0.257018	MvD
MRPS27|AMEX60DD301042443.1	303.473	-0.378652	0.169482	-2.23417	0.025472	0.257018	MvD
SPOCK1|AMEX60DD301028995.2	39.5022	1.26073	0.564321	2.23406	0.0254792	0.257018	MvD
LOC115006618 [nr]|AMEX60DD201037996.1	21.8153	1.44013	0.644483	2.23454	0.0254472	0.257018	MvD
KIT [hs]|AMEX60DD201045539.3	2661.5	0.628656	0.281429	2.2338	0.0254963	0.257031	MvD
LOC115072930 [nr]|OLFM4 [hs]|AMEX60DD201024482.1	35.0271	1.55089	0.694341	2.23362	0.0255083	0.257044	MvD
LOC104251901 [nr]|LCLAT1 [hs]|AMEX60DD301036232.1	58.7307	-0.711208	0.35121	-2.02502	0.0428654	0.257107	PvD
PSMA7|AMEX60DD102026916.2	2621.73	-0.55319	0.247738	-2.23296	0.0255514	0.25726	MvD
HIBADH|AMEX60DD301021960.2	2911.89	-0.422568	0.189237	-2.233	0.0255487	0.25726	MvD
ELL2|AMEX60DD301042612.2	1846.99	-0.375426	0.168183	-2.23225	0.0255982	0.257514	MvD
MTPAP [hs]|AMEX60DD201021822.4	598.912	-0.29792	0.133458	-2.23232	0.0255941	0.257514	MvD
AMEX60DDU001001994.2	1736.53	0.678405	0.335166	2.02408	0.0429616	0.257627	PvD
LOC115480337 [nr]|SLC2A9 [hs]|AMEX60DD301000392.1	26.1963	1.36411	0.673987	2.02395	0.0429755	0.257653	PvD
DUI87_07790 [nr]|MPPE1 [hs]|AMEX60DD301038879.9	527.475	-0.417852	0.18722	-2.23188	0.0256231	0.257656	MvD
LOC108798012 [nr]|AMEX60DD301028147.3	1918.18	-0.265457	0.131174	-2.02369	0.0430017	0.257696	PvD
LOC115388170 [nr]|AMEX60DDU001002671.1	7.40092	2.18801	1.08119	2.02371	0.0430002	0.257696	PvD
AMEX60DD301049454.1	20.5815	-1.68997	0.757325	-2.2315	0.0256483	0.257725	MvD
IPO13|AMEX60DD301020021.9	431.718	0.375076	0.168087	2.23145	0.0256515	0.257725	MvD
ORC1|AMEX60DDU001005502.3	118.828	-0.65098	0.321718	-2.02345	0.0430267	0.257789	PvD
ESR1|AMEX60DD301034374.2	3.63336	2.55013	1.26053	2.02306	0.0430673	0.257975	PvD
MYO7A|AMEX60DD301049720.1	29.1525	1.17511	0.580932	2.02279	0.0430944	0.25808	PvD
PCBP3.L [nr]|PCBP2 [hs]|AMEX60DD102029545.15	23496.6	0.482166	0.216156	2.23064	0.0257048	0.258152	MvD
D9C73_028471 [nr]|AMEX60DD301022683.1	19.0735	1.58829	0.785309	2.02251	0.0431239	0.2582	PvD
LOC104250652 [nr]|USP9X [hs]|AMEX60DD301047636.3	2191.26	-0.495275	0.222113	-2.22983	0.0257587	0.258584	MvD
AMEX60DD301005686.1	138.143	-2.16868	1.07286	-2.02139	0.0432396	0.258827	PvD
PARPI_0009853 [nr]|AMEX60DD201008988.1	867.372	-0.459156	0.227158	-2.02131	0.0432478	0.258827	PvD
GSONMT00027580001 [nr]|LOC340211 [hs]|AMEX60DDU001027494.1	4.12031	2.95259	1.46081	2.0212	0.0432586	0.258834	PvD
ARG2|AMEX60DD102011805.2	551.294	-1.17073	0.579305	-2.02092	0.0432877	0.258894	PvD
LOC109300681 [nr]|AMEX60DD301022846.3	89.062	0.694146	0.343469	2.02098	0.0432815	0.258894	PvD
AMEX60DD201039787.6	5456.05	-0.349973	0.173185	-2.0208	0.0433005	0.258913	PvD
TBC1D31|AMEX60DD301040421.4	567.425	-0.361333	0.178847	-2.02034	0.0433478	0.259108	PvD
GPAT3|AMEX60DD201043859.1	1920.4	-0.340042	0.168312	-2.0203	0.0433523	0.259108	PvD
ERBB2|AMEX60DD301010312.2	4509.23	0.241338	0.119485	2.01982	0.0434022	0.259349	PvD
INTS10|AMEX60DD103041282.7	473.672	-0.334186	0.165474	-2.01957	0.0434275	0.259408	PvD
SIX5|AMEX60DD201024752.2	2978.87	-0.268733	0.133066	-2.01954	0.0434311	0.259408	PvD
WTIP.L [nr]|WTIP [hs]|AMEX60DD201016750.1	597.403	0.380393	0.188378	2.0193	0.0434557	0.25944	PvD
LOC106591837 [nr]|AMEX60DD201003323.6	214.092	0.514649	0.254854	2.01938	0.0434473	0.25944	PvD
KHSRP [nr]|AMEX60DD201032120.13	10510.3	0.336422	0.166612	2.01919	0.0434673	0.259452	PvD
AMEX60DDU001019483.1	9.66808	2.08801	0.728433	2.86644	0.00415111	0.259503	PvM
LOC112651246 [nr]|VPS13D [hs]|AMEX60DDU001003872.4	94.103	-1.38116	0.619842	-2.22824	0.0258644	0.259536	MvD
PEAK1|AMEX60DD301003912.7	1504.55	0.254694	0.126151	2.01896	0.0434911	0.259537	PvD
LOC115100206 [nr]|ZNHIT6 [hs]|AMEX60DD301019009.3	553.831	-0.40968	0.183904	-2.22768	0.0259016	0.2598	MvD
CALCOCO1|AMEX60DD301029523.5	2753.44	0.283496	0.140471	2.01818	0.0435727	0.259937	PvD
APBB1IP|AMEX60DD301021871.4	1137.33	0.496958	0.246246	2.01813	0.0435774	0.259937	PvD
AMEX60DD301017994.2	7.9221	-2.46543	1.22178	-2.01791	0.0436009	0.260015	PvD
SNW1 [nr]|AMEX60DD301011289.5	1412.73	-0.190269	0.0942966	-2.01777	0.0436153	0.260015	PvD
AMEX60DD201046735.2	1202.91	0.48768	0.241701	2.0177	0.0436222	0.260015	PvD
RELL2|AMEX60DD301030224.4	56.0073	0.877827	0.435076	2.01764	0.0436289	0.260015	PvD
SHANK2|AMEX60DD201005059.7	181.313	-0.469833	0.232877	-2.01752	0.0436416	0.260034	PvD
LOC100082657 [nr]|THOP1 [hs]|AMEX60DD301021171.2	139.429	-0.57147	0.283311	-2.01711	0.0436836	0.260169	PvD
ACTR1B|AMEX60DD301001247.1	5523.4	-0.3415	0.169298	-2.01715	0.0436797	0.260169	PvD
LOC115078466 [nr]|AMEX60DD201026532.1	1454.27	-0.3709	0.166586	-2.22648	0.0259823	0.26043	MvD
AMEX60DD102014997.4	82401.1	0.911102	0.409223	2.22642	0.0259862	0.26043	MvD
LOC104505579 [nr]|MPP5 [hs]|AMEX60DD301012039.8	2926.22	-0.252213	0.12508	-2.01641	0.0437568	0.260548	PvD
AMEX60DDU001027769.8	76.1828	-1.47737	0.663791	-2.22566	0.0260372	0.260569	MvD
FD754_021723 [nr]|TM9SF2 [hs]|AMEX60DD301048191.1	1163.48	-0.633396	0.284579	-2.22573	0.0260324	0.260569	MvD
EZR|AMEX60DD201035181.5	14644.7	-0.330452	0.14848	-2.22556	0.0260438	0.260569	MvD
KCNU1 [nr]|AMEX60DD301002474.4	22.971	1.44029	0.647035	2.22599	0.0260151	0.260569	MvD
LOC115075475 [nr]|AMEX60DD301003857.2	10.4983	2.55376	1.26657	2.01629	0.0437702	0.26057	PvD
|AMEX60DD201022823.1	489.169	-0.661828	0.328275	-2.01608	0.043792	0.260643	PvD
AMEX60DD301008975.1	5.7786	-1.71293	0.849679	-2.01597	0.0438031	0.260651	PvD
KIF5B|AMEX60DD301021795.2	19872.4	-0.360567	0.162033	-2.22527	0.0260635	0.260656	MvD
LOC115081983 [nr]|AMEX60DD301055429.13	126.295	-4.93132	2.44658	-2.01559	0.0438424	0.26077	PvD
AMEX60DD201010546.1	544.391	0.401989	0.199439	2.0156	0.0438416	0.26077	PvD
GP1BA [nr]|AMEX60DD301012641.4	339.946	0.580931	0.261103	2.22491	0.0260872	0.260785	MvD
NAPA|AMEX60DD201024414.1	4628.33	-0.328995	0.163236	-2.01546	0.0438567	0.260799	PvD
LOC115472371 [nr]|AMEX60DD201031229.2	1608.89	-0.272893	0.135414	-2.01525	0.0438787	0.260872	PvD
AMEX60DD201000690.1	444.379	-0.75164	0.337945	-2.22415	0.0261384	0.260896	MvD
AMEX60DD301018103.2	132.916	-0.514842	0.231484	-2.22409	0.0261421	0.260896	MvD
ATP2A2 [hs]|AMEX60DD301000658.4	7990.25	-0.478373	0.215081	-2.22415	0.0261382	0.260896	MvD
AMEX60DD102010618.4	529.339	-0.368338	0.165594	-2.22434	0.0261258	0.260896	MvD
AMEX60DDU001010049.2	1013.67	0.791954	0.356109	2.22391	0.0261546	0.260912	MvD
EPHA2|AMEX60DD301052346.3	467.257	-0.498468	0.247368	-2.01509	0.0438953	0.260913	PvD
CSNK1A1|AMEX60DD103027743.15	17122.2	-0.272525	0.135268	-2.01471	0.0439354	0.261095	PvD
INTS4|AMEX60DD301049707.3	519.559	-0.354012	0.175726	-2.01457	0.0439496	0.261121	PvD
PEX10|AMEX60DD201051335.2	746.648	-0.266375	0.132248	-2.01421	0.0439875	0.26128	PvD
EOD39_8503 [nr]|AMEX60DD102029574.1	9.41695	1.49598	0.742742	2.01413	0.0439955	0.26128	PvD
LOC115080746 [nr]|TLCD4 [hs]|AMEX60DD301031991.5	2860.69	0.252834	0.113736	2.223	0.0262157	0.261412	MvD
AMEX60DD301013968.5	22527.7	-0.313062	0.155467	-2.01368	0.0440429	0.261503	PvD
LOC113425903 [nr]|ACCS [hs]|AMEX60DD301022230.4	1825.68	-0.441556	0.219324	-2.01326	0.0440878	0.261655	PvD
ZNF532|AMEX60DD301041826.3	429.894	-0.387786	0.192612	-2.0133	0.0440831	0.261655	PvD
AMEX60DD301040583.6	1088.45	-0.478378	0.215263	-2.2223	0.026263	0.261665	MvD
LOC108698663 [nr]|SORBS2 [hs]|AMEX60DD301045413.35	90.3628	1.02665	0.461961	2.22237	0.0262583	0.261665	MvD
ACTR6|AMEX60DD201008515.3	379.923	-0.451689	0.20327	-2.22211	0.0262757	0.261683	MvD
NCOA1|AMEX60DD301032751.1	674.23	0.462283	0.229657	2.01293	0.0441217	0.261799	PvD
MTMR12|AMEX60DD301041849.2	215.049	-0.62013	0.279126	-2.22168	0.0263047	0.261846	MvD
SLC7A7|AMEX60DD301009339.11	671.031	0.358071	0.161181	2.22154	0.0263141	0.261846	MvD
CADR_000018910 [nr]|INTS2 [hs]|AMEX60DD301054638.7	1965.96	-0.325393	0.161669	-2.01271	0.044145	0.26188	PvD
PEX11A|AMEX60DD201004150.4	86.2839	-0.551385	0.273971	-2.01257	0.0441604	0.261914	PvD
FAM174B|AMEX60DD301003464.5	10410.8	-0.242096	0.120299	-2.01245	0.0441729	0.26193	PvD
LOC115657116 [nr]|AMEX60DD301022562.3	348.757	0.463688	0.230456	2.01205	0.0442152	0.262124	PvD
LOC107593292 [nr]|HADHB [hs]|AMEX60DD301032632.8	6126.27	-0.275912	0.13714	-2.01191	0.0442296	0.262152	PvD
TXNDC9|AMEX60DD301047826.1	1847.52	-0.302443	0.136181	-2.22088	0.0263589	0.262183	MvD
LOC115099988 [nr]|AMEX60DD301019428.2	4214.44	-0.515589	0.256353	-2.01125	0.0442993	0.262278	PvD
NDEL1|AMEX60DD301030701.2	810.696	-0.405409	0.20156	-2.01135	0.0442881	0.262278	PvD
SENP1|AMEX60DD201029682.3	808.81	-0.345665	0.171865	-2.01126	0.0442984	0.262278	PvD
LOC114054076 [nr]|VCPIP1 [hs]|AMEX60DD301039837.3	1309.89	-0.341021	0.169552	-2.01131	0.0442931	0.262278	PvD
AMEX60DD301031263.6	12.1479	2.13051	1.05915	2.01152	0.0442705	0.262278	PvD
LOC115458147 [nr]|AMEX60DD301034817.2	118.139	-0.703985	0.350063	-2.01102	0.0443232	0.262307	PvD
AMEX60DD301029020.10	1346.54	0.412888	0.205313	2.01102	0.0443236	0.262307	PvD
NAXE.L [nr]|NAXE [hs]|AMEX60DD102016820.3	2269.6	-0.287892	0.129659	-2.22037	0.0263935	0.262332	MvD
AMEX60DD201032487.1	3422.82	2.00572	0.903341	2.22034	0.0263959	0.262332	MvD
SHOX|AMEX60DD301047789.7	317.776	0.737143	0.366594	2.01079	0.0443477	0.262392	PvD
CCNL2|AMEX60DD201051270.8	8443.05	-0.436898	0.217327	-2.01032	0.044397	0.262627	PvD
ADO|AMEX60DD201052456.1	441.118	0.347546	0.172892	2.01019	0.0444111	0.262652	PvD
LOC115099257 [nr]|ATP13A5 [hs]|AMEX60DD201003243.3	86.8351	0.943597	0.46944	2.01005	0.0444263	0.262685	PvD
CNOT6L|AMEX60DD301029028.7	1040.25	-0.408209	0.183928	-2.2194	0.0264596	0.262732	MvD
ZNF644|AMEX60DDU001005765.3	1225.06	-0.396879	0.17881	-2.21956	0.0264484	0.262732	MvD
CUNH20ORF194 [nr]|C20ORF194 [hs]|AMEX60DD301046218.1	737.38	0.305697	0.137752	2.21918	0.0264742	0.262732	MvD
GRAMD1A|AMEX60DD201016092.13	1263.84	0.521605	0.235053	2.2191	0.0264802	0.262732	MvD
EML2|AMEX60DD103024895.4	1255.06	0.425268	0.211622	2.00957	0.0444771	0.262928	PvD
AP3D1|AMEX60DD201014461.1	1100.1	-0.249794	0.124313	-2.0094	0.044495	0.262976	PvD
D9C73_028471 [nr]|AMEX60DD301045249.1	17.8316	-1.1781	0.531081	-2.21831	0.0265339	0.263156	MvD
IGFBP1|AMEX60DD201038153.1	485.728	-1.32208	0.596031	-2.21814	0.0265452	0.263158	MvD
LOC115080416 [nr]|VAV1 [hs]|AMEX60DD201032199.1	99.9325	0.584042	0.290713	2.00899	0.0445378	0.263171	PvD
PLP2|AMEX60DD201025484.1	3241.72	0.421788	0.190192	2.2177	0.0265756	0.26335	MvD
GLT8D2|AMEX60DD301008367.1	139.456	1.15427	0.520527	2.21749	0.0265894	0.263377	MvD
CRKL|AMEX60DD301000412.2	2180.32	-0.219087	0.109076	-2.00857	0.0445832	0.263383	PvD
AMEX60DD301030694.1	7.30053	2.78356	1.386	2.00833	0.0446078	0.26347	PvD
CMAS|AMEX60DD201006730.7	11006.9	-0.621582	0.309539	-2.00809	0.0446334	0.263507	PvD
DR999_PMT07667 [nr]|SH3RF3 [hs]|AMEX60DD301047994.4	181.003	0.664297	0.33081	2.00809	0.0446333	0.263507	PvD
TRPM2|AMEX60DD301050032.2	142.383	-0.833195	0.414962	-2.00788	0.044656	0.263525	PvD
XRN1|AMEX60DD301002035.2	738.271	-0.509383	0.253687	-2.00792	0.0446519	0.263525	PvD
LOC114069878 [nr]|SLIT2 [hs]|AMEX60DD201045793.1	9.44284	2.0002	0.996236	2.00775	0.0446694	0.263547	PvD
TAF13 [hs]|AMEX60DD301046924.3	658.216	-0.370412	0.184506	-2.00759	0.0446866	0.26359	PvD
AMEX60DD301011500.4	35.8254	0.623326	0.310522	2.00735	0.0447129	0.263688	PvD
LOC115083441 [nr]|AMEX60DD301026189.1	121.275	-0.420659	0.209586	-2.00709	0.04474	0.263717	PvD
NRF2 [nr]|NFE2L2 [hs]|AMEX60DD201055595.2	3474.87	-0.298853	0.148904	-2.00702	0.0447471	0.263717	PvD
LOC496342 [nr]|COMMD5 [hs]|AMEX60DD101037263.5	824.451	-0.282044	0.140528	-2.00704	0.0447457	0.263717	PvD
PTPN1|AMEX60DD301027435.3	3420.77	-0.338584	0.168719	-2.00679	0.044772	0.263807	PvD
LOC106705818 [nr]|AMEX60DD201053293.8	843.066	-0.319533	0.144151	-2.21666	0.026646	0.263829	MvD
AMEX60DD301015359.2	8.76061	-1.84646	0.92033	-2.00631	0.0448236	0.263843	PvD
AGL|AMEX60DD301007601.2	74.0252	-0.573283	0.285758	-2.00618	0.0448367	0.263843	PvD
AMEX60DD201024603.3	357.409	-0.416513	0.207576	-2.00656	0.0447969	0.263843	PvD
CAMLG|AMEX60DD301028952.6	731.34	-0.300657	0.149844	-2.00647	0.0448059	0.263843	PvD
SH3TC2|AMEX60DD301027721.1	124.294	0.573423	0.28579	2.00645	0.0448083	0.263843	PvD
OTOF|AMEX60DD201032691.7	31.2223	1.14777	0.572101	2.00624	0.0448303	0.263843	PvD
KLF4.S [nr]|KLF4 [hs]|AMEX60DD301044423.1	1598.57	-0.897058	0.447181	-2.00603	0.0448533	0.263884	PvD
LOC115466422 [nr]|AMEX60DD102054052.8	308.24	-0.359958	0.179451	-2.00588	0.0448686	0.263916	PvD
LOC113997443 [nr]|LC27 [hs]|AMEX60DD201051773.1	3.13831	5.16885	1.80704	2.8604	0.00423104	0.264004	PvM
SPIRE1|AMEX60DD301039415.5	1471.45	-0.463452	0.209139	-2.216	0.0266913	0.264063	MvD
PLEKHH2 [nr]|AMEX60DD301035965.6	10.2316	1.97819	0.892689	2.216	0.0266918	0.264063	MvD
BCL7C [nr]|BCL7B [hs]|AMEX60DD301028291.1	443.599	0.445179	0.20092	2.21571	0.0267116	0.264149	MvD
LOC115088650 [nr]|GPRC6A [hs]|AMEX60DD201048113.3	3495.9	-0.65087	0.293792	-2.21541	0.026732	0.264241	MvD
H355_013445 [nr]|RB1CC1 [hs]|AMEX60DD301039698.2	422.227	-0.524537	0.236806	-2.21505	0.0267566	0.264266	MvD
STAB1|AMEX60DD102023139.6	394.795	0.731393	0.330181	2.21513	0.0267512	0.264266	MvD
TEX30|AMEX60DD301048673.2	232.766	-0.416529	0.207735	-2.0051	0.0449525	0.264353	PvD
LOC115088447 [nr]|TCAF2 [hs]|AMEX60DD102014613.2	2948.04	-0.838982	0.378851	-2.21454	0.0267913	0.26439	MvD
ATF7IP2|AMEX60DD201021479.2	830.135	-0.399802	0.180525	-2.21466	0.0267831	0.26439	MvD
EBF3 [hs]|AMEX60DD301052723.22	145.802	0.684742	0.341537	2.00489	0.0449752	0.264429	PvD
LOC103106600 [nr]|MAP4K2 [hs]|AMEX60DD301025245.7	1744.97	0.280757	0.126806	2.21406	0.0268246	0.264609	MvD
KMT2C|AMEX60DD201021570.1	420.54	0.746064	0.26095	2.85903	0.00424934	0.264651	PvM
|AMEX60DDU001040377.1	7.92028	2.0029	0.99933	2.00424	0.0450443	0.264777	PvD
RPA1.S [nr]|RPA1 [hs]|AMEX60DD102054921.2	1247.51	0.310949	0.140472	2.21359	0.0268567	0.264816	MvD
MTCL1 [nr]|AMEX60DD301038222.4	820.334	-0.560109	0.253053	-2.21341	0.0268697	0.264835	MvD
|AMEX60DD201036485.3	38.755	0.756345	0.377417	2.004	0.0450696	0.264868	PvD
SLC25A14|AMEX60DD301037869.8	1021.23	-0.376425	0.170095	-2.21303	0.0268954	0.264869	MvD
RAB6A|AMEX60DD301049781.7	6570.18	-0.275406	0.124444	-2.21309	0.0268917	0.264869	MvD
LOC111947684 [nr]|AMEX60DD201020551.3	23.1663	1.23552	0.616566	2.00388	0.0450834	0.264892	PvD
PSMB7.S [nr]|PSMB7 [hs]|AMEX60DD301050552.1	3095.89	-0.38142	0.190394	-2.00332	0.0451427	0.265183	PvD
GPR21|AMEX60DD201050754.4	2613.5	-0.351874	0.159075	-2.212	0.0269663	0.265263	MvD
TCF4|AMEX60DD301041795.17	1668.93	0.336133	0.151961	2.21197	0.0269687	0.265263	MvD
GLIS2 [nr]|AMEX60DD201020297.5	788.695	0.736839	0.333097	2.21209	0.0269605	0.265263	MvD
PIK3R4|AMEX60DD201022612.2	694.192	-0.359123	0.179352	-2.00234	0.0452481	0.265629	PvD
BAG6|AMEX60DD301010625.8	3197.31	0.209348	0.10455	2.00236	0.0452461	0.265629	PvD
AMEX60DD102042583.5	180.522	0.421412	0.210453	2.00241	0.0452412	0.265629	PvD
AMEX60DD201024510.1	7.83514	2.09282	0.946547	2.211	0.0270356	0.265811	MvD
AMEX60DD201003962.3	2157.7	-0.740504	0.334965	-2.21069	0.0270575	0.265915	MvD
AMEX60DD102046943.6	14816.4	0.825497	0.373439	2.21053	0.0270684	0.265915	MvD
AMEX60DD201000889.2	483.865	-0.48356	0.241622	-2.00131	0.0453592	0.266224	PvD
KATNA1|AMEX60DD301034871.2	1822.84	-0.277028	0.138454	-2.00087	0.0454066	0.266444	PvD
AMEX60DD301052686.4	15.0253	-1.29847	0.587697	-2.20942	0.0271454	0.266561	MvD
ATMIN|AMEX60DD102015228.4	183.657	-0.407208	0.203551	-2.00052	0.0454441	0.266606	PvD
EOD39_8412 [nr]|ECHS1 [hs]|AMEX60DD201038340.2	630.501	0.391921	0.195924	2.00037	0.0454601	0.266606	PvD
AMEX60DD201015020.2	3.27664	5.20528	2.6022	2.00034	0.0454638	0.266606	PvD
LOC112545207 [nr]|AMEX60DD201029934.1	123.23	0.663437	0.300356	2.20883	0.0271863	0.266853	MvD
D9C73_028124 [nr]|AMEX60DD201017867.1	25.1358	1.3668	0.683481	1.99976	0.0455258	0.266912	PvD
RAB3GAP2|AMEX60DD301036142.1	744.232	-0.33407	0.151265	-2.2085	0.0272093	0.266969	MvD
IGFBP6 [nr]|AMEX60DD201029590.4	816.848	0.786372	0.356105	2.20826	0.027226	0.267023	MvD
AMEX60DD301033619.1	6.51947	-1.8102	0.905546	-1.99901	0.045607	0.267099	PvD
IST1|AMEX60DD101016973.2	6622.55	-0.220705	0.110403	-1.99908	0.0456	0.267099	PvD
LOC112547415 [nr]|AMEX60DD201014163.1	58.4701	0.679213	0.339716	1.99936	0.0455699	0.267099	PvD
LOC115166400 [nr]|LOC107986217 [hs]|AMEX60DD201053482.2	67.1092	0.68691	0.343582	1.99926	0.0455798	0.267099	PvD
GPR17|AMEX60DD201002656.1	148.866	0.950239	0.475351	1.99902	0.0456057	0.267099	PvD
MXRA5|AMEX60DD301048533.1	192.81	-0.728045	0.364232	-1.99885	0.0456242	0.267142	PvD
TOX4|AMEX60DD301009447.8	909.783	0.302943	0.151596	1.99836	0.0456779	0.267398	PvD
PAX9|AMEX60DD301012252.3	22.4454	1.76309	0.617551	2.85497	0.00430411	0.267562	PvM
N/A|AMEX60DD301022818.3	567.535	-0.419289	0.189983	-2.20698	0.0273153	0.267569	MvD
MPHOSPH9|AMEX60DD301000587.6	170.251	0.523254	0.237075	2.20712	0.0273054	0.267569	MvD
FCHO1|AMEX60DD301013840.12	162.297	0.697411	0.315992	2.20705	0.0273105	0.267569	MvD
LOC115087992 [nr]|DOCK2 [hs]|AMEX60DD201046367.1	125.739	0.8105	0.405686	1.99785	0.0457329	0.267662	PvD
LOC115361035 [nr]|DPF1 [hs]|AMEX60DD201024572.11	319.666	-0.479053	0.239797	-1.99774	0.0457445	0.267672	PvD
LOC111754251 [nr]|PDE4B [hs]|AMEX60DD201019342.1	113.555	-0.734765	0.333	-2.2065	0.0273487	0.267786	MvD
LOC112116519 [nr]|AMEX60DD301054967.1	977.389	-0.357597	0.179054	-1.99715	0.0458088	0.267991	PvD
LOC107500405 [nr]|ZNF551 [hs]|AMEX60DD201056444.1	743.54	-0.346619	0.157124	-2.20601	0.027383	0.268012	MvD
DUSP22A [nr]|DUSP22 [hs]|AMEX60DD301017254.4	13.3403	-2.16673	0.982992	-2.20422	0.0275087	0.2681	MvD
BAZ1A [nr]|AMEX60DD301025056.1	105.379	-0.775941	0.352025	-2.20422	0.0275089	0.2681	MvD
POLR2H|AMEX60DD301001531.2	533.316	-0.494452	0.224268	-2.20473	0.0274727	0.2681	MvD
UBXN7|AMEX60DD201002257.7	627.311	-0.296384	0.134468	-2.20412	0.0275156	0.2681	MvD
PHF10|AMEX60DD102034554.7	1445.96	-0.273839	0.124208	-2.20468	0.0274766	0.2681	MvD
CD2BP2|AMEX60DD301027993.4	1399.18	0.330053	0.149743	2.20413	0.0275153	0.2681	MvD
CCDC69|AMEX60DD102030106.3	272.149	0.675238	0.306343	2.20419	0.027511	0.2681	MvD
AMEX60DD201011069.2	35.8845	0.736113	0.333797	2.20527	0.0274351	0.2681	MvD
AMEX60DDU001008567.3	41.5048	1.10296	0.500325	2.20448	0.0274904	0.2681	MvD
LOC115099191 [nr]|AMEX60DD201008037.3	36.4701	1.22133	0.553835	2.20523	0.0274382	0.2681	MvD
LOC102355770 [nr]|FBLN2 [hs]|AMEX60DD301025443.1	15.3297	1.50551	0.682927	2.20449	0.0274897	0.2681	MvD
AB205_0162410 [nr]|TEKT1 [hs]|AMEX60DD201054548.1	11.4297	-1.87524	0.850872	-2.20391	0.0275308	0.268139	MvD
LAPTM4B|AMEX60DD201040168.2	39.047	1.16508	0.528758	2.20342	0.0275651	0.268363	MvD
LOC115458317 [nr]|PLA2G4C [hs]|AMEX60DD301017493.3	524.935	0.49347	0.223978	2.20321	0.0275803	0.268402	MvD
SYNDIG1|AMEX60DD201034472.7	79.8817	-1.40454	0.703566	-1.99632	0.0458992	0.268403	PvD
MARCHF6|AMEX60DD201038784.1	1270.58	-0.24654	0.123495	-1.99636	0.0458947	0.268403	PvD
GNA13|AMEX60DD301031174.1	4873.23	-0.325597	0.163108	-1.9962	0.0459119	0.268419	PvD
LIN7C|AMEX60DD201004951.3	2176.08	-0.368843	0.184785	-1.99607	0.045926	0.268444	PvD
LOC107113275 [nr]|AMEX60DD301033447.6	732.986	-0.614444	0.279143	-2.20118	0.0277232	0.268449	MvD
LOC101941250 [nr]|ACADS [hs]|AMEX60DD103022270.2	1569.25	-0.593024	0.269278	-2.20227	0.027646	0.268449	MvD
CCSER2|AMEX60DD301051923.22	1938.08	-0.424543	0.192858	-2.20132	0.0277136	0.268449	MvD
LOC104510379 [nr]|CNOT10 [hs]|AMEX60DD201022716.16	1395.12	-0.355234	0.161289	-2.20247	0.027632	0.268449	MvD
ZFYVE9|AMEX60DD201019620.3	946.873	-0.343921	0.156244	-2.20119	0.0277229	0.268449	MvD
BCL11A|AMEX60DD201035398.8	2959.92	0.298273	0.135407	2.20279	0.0276097	0.268449	MvD
LOC104309317 [nr]|PRKCE [hs]|AMEX60DD301035934.2	511.993	0.437666	0.198764	2.20194	0.0276693	0.268449	MvD
H920_14123 [nr]|AMEX60DD201038634.1	321.558	0.674041	0.306016	2.20264	0.0276204	0.268449	MvD
FAM149A|AMEX60DD201045417.4	117.299	0.687119	0.311959	2.20259	0.0276234	0.268449	MvD
FBLN1|AMEX60DD102006493.18	693.151	0.739448	0.33595	2.20106	0.0277314	0.268449	MvD
AMEX60DD201054506.1	89.0361	0.862483	0.391721	2.20178	0.027681	0.268449	MvD
LOC114595149 [nr]|AMEX60DD201040638.3	38.9643	1.17587	0.5342	2.20118	0.0277231	0.268449	MvD
PODN|AMEX60DD201019587.1	96.364	1.30788	0.593912	2.20215	0.0276549	0.268449	MvD
STAB2|AMEX60DD201008383.1	14.2683	1.92387	0.963904	1.99591	0.0459432	0.268486	PvD
ACBD5|AMEX60DD301021862.7	1651.15	-0.365981	0.166292	-2.20084	0.0277475	0.268489	MvD
MIB2|AMEX60DD301051301.13	1238.54	0.278811	0.126693	2.20069	0.027758	0.268489	MvD
NSUN2|AMEX60DD301038745.2	2080.12	-0.329885	0.1653	-1.99568	0.0459692	0.26858	PvD
AMEX60DD301030600.2	1229.17	-0.654042	0.297298	-2.19995	0.0278102	0.268669	MvD
SLC1A6.L [nr]|SLC1A3 [hs]|AMEX60DD301014549.7	2906.55	0.700615	0.318431	2.20021	0.0277921	0.268669	MvD
STXBP6|AMEX60DD301039383.1	317.141	0.76895	0.349531	2.19995	0.0278105	0.268669	MvD
GSS|AMEX60DD301028155.5	730.54	-0.320187	0.160482	-1.99516	0.0460253	0.26885	PvD
CDC42EP1|AMEX60DD301029351.1	174.981	0.739924	0.336403	2.19952	0.0278411	0.268856	MvD
TESPA1|AMEX60DD201029452.1	95.866	-1.31266	0.597342	-2.19749	0.0279853	0.268942	MvD
GUCY2F [hs]|AMEX60DD301037138.2	67.7956	-0.887485	0.403742	-2.19815	0.0279383	0.268942	MvD
USP34|AMEX60DD201035367.1	599.124	-0.519685	0.236558	-2.19686	0.0280303	0.268942	MvD
LOC116237485 [nr]|AMEX60DD201025843.6	930.174	-0.440379	0.20031	-2.19848	0.0279146	0.268942	MvD
ACTN4|AMEX60DD201024266.4	24190.3	-0.432391	0.196633	-2.19897	0.0278797	0.268942	MvD
AMEX60DD301009161.5	234.144	-0.378049	0.17194	-2.19872	0.0278975	0.268942	MvD
DR999_PMT06671 [nr]|ZFX [hs]|AMEX60DD301048393.6	1464.66	-0.348714	0.158683	-2.19756	0.0279807	0.268942	MvD
DR999_PMT08529 [nr]|URB2 [hs]|AMEX60DD102034662.4	1139.11	-0.258011	0.117424	-2.19726	0.0280017	0.268942	MvD
D9C73_027807 [nr]|RTL1 [hs]|AMEX60DD201024900.4	1378.79	0.593827	0.270052	2.19893	0.0278827	0.268942	MvD
N/A|AMEX60DD201027684.2	580.677	0.607158	0.276367	2.19692	0.028026	0.268942	MvD
E1301_TTI005140 [nr]|LOC340211 [hs]|AMEX60DD301055662.2	1530.67	0.730196	0.332363	2.19698	0.0280217	0.268942	MvD
AMEX60DD301037061.6	54.8239	0.804696	0.366274	2.19698	0.0280221	0.268942	MvD
LOC108390230 [nr]|CCBE1 [hs]|AMEX60DD201041837.1	48.6954	0.898879	0.409077	2.19733	0.0279967	0.268942	MvD
COL8A2|AMEX60DD301005922.1	453.145	0.949507	0.432144	2.1972	0.0280062	0.268942	MvD
CAVIN2|AMEX60DD301009135.1	70.7687	1.08111	0.492054	2.19713	0.0280111	0.268942	MvD
D9C73_006019 [nr]|AMEX60DD301012460.3	315.206	2.57497	1.17199	2.19709	0.0280137	0.268942	MvD
UBA5|AMEX60DD102022576.5	990.4	-0.571098	0.259992	-2.1966	0.0280489	0.269013	MvD
FCHO2|AMEX60DD201042432.1	87.4213	-0.619586	0.282109	-2.19626	0.028073	0.269028	MvD
FKBP9|AMEX60DD301038019.1	6889.27	0.707503	0.322139	2.19627	0.0280726	0.269028	MvD
DHCR24|AMEX60DD301019524.2	1338.59	-1.00963	0.459742	-2.19608	0.0280865	0.269049	MvD
EIF2A|AMEX60DD301001925.6	1774.94	-0.336591	0.168756	-1.99454	0.0460932	0.269134	PvD
TMEM200B [nr]|TMEM200A [hs]|AMEX60DD201005497.1	55.2442	0.930856	0.466704	1.99453	0.0460938	0.269134	PvD
AMEX60DDU001040614.2	19.0885	-1.08323	0.543151	-1.99435	0.0461141	0.269141	PvD
CLPTM1|AMEX60DD201024802.2	999.039	-0.348955	0.174977	-1.9943	0.0461198	0.269141	PvD
LOC104476078 [nr]|DEPTOR [hs]|AMEX60DD301040399.4	26.751	1.12285	0.563046	1.99425	0.0461248	0.269141	PvD
ATPAF2|AMEX60DD301025950.7	369.121	-0.444451	0.202415	-2.19574	0.0281106	0.269171	MvD
VPS4B.L [nr]|AMEX60DD301038639.4	6973.26	-0.439903	0.200371	-2.19544	0.0281322	0.269225	MvD
CBLN2|AMEX60DD201039277.6	83.6339	1.4322	0.652379	2.19535	0.0281388	0.269225	MvD
EYA4|AMEX60DD301034856.15	13.5933	-2.17611	0.991373	-2.19504	0.0281604	0.269324	MvD
HMCN1|AMEX60DD201018555.1	19.952	-1.31396	0.659019	-1.99381	0.0461727	0.269362	PvD
AMEX60DD301035038.1	128.763	-0.652744	0.297407	-2.19479	0.028179	0.269394	MvD
LOC115082218 [nr]|AMEX60DD201046456.4	449.916	-0.744149	0.373281	-1.99354	0.0462026	0.26942	PvD
GMEB1|AMEX60DD201005532.14	905.316	-0.260183	0.130511	-1.99357	0.0461991	0.26942	PvD
AMEX60DD201025614.1	11.7365	1.88108	0.857194	2.19447	0.028202	0.269506	MvD
LOC115462790 [nr]|ACSBG2 [hs]|AMEX60DD301041404.1	286.231	0.34009	0.170659	1.99281	0.0462824	0.269828	PvD
ISYNA1|AMEX60DD201014135.3	1328.54	-0.693224	0.347903	-1.99258	0.0463073	0.269915	PvD
LOC115091995 [nr]|MMP13 [hs]|AMEX60DD201049491.3	5.5654	-4.06255	1.42467	-2.85157	0.00435035	0.269932	PvM
PLK2|AMEX60DD102042172.2	5730.32	0.696878	0.349765	1.99242	0.046325	0.26996	PvD
DR999_PMT04347 [nr]|ROCK1 [hs]|AMEX60DD201039470.1	64.3804	-0.531259	0.266673	-1.99218	0.0463518	0.269976	PvD
LOC105008435 [nr]|UQCC1 [hs]|AMEX60DD201028515.3	101.295	-0.521362	0.261696	-1.99224	0.0463446	0.269976	PvD
LOC104346881 [nr]|ELP3 [hs]|AMEX60DD301032779.4	1137.39	-0.312855	0.157046	-1.99212	0.0463577	0.269976	PvD
SURF4|AMEX60DD201050469.1	5187.32	0.366773	0.167207	2.19352	0.0282699	0.270047	MvD
GAS2L1 [nr]|AMEX60DD201000997.3	1416.27	0.364074	0.182779	1.99188	0.0463844	0.270074	PvD
AMEX60DD201055537.3	8887.18	-0.973883	0.444082	-2.19302	0.0283056	0.270172	MvD
P3H1|AMEX60DD102051608.3	495.866	0.450501	0.205412	2.19316	0.0282957	0.270172	MvD
ATOH1|AMEX60DD201044051.1	44.5579	-0.945917	0.331822	-2.85068	0.00436262	0.27019	PvM
ADGRB3 [hs]|AMEX60DD201033553.2	5.46748	2.07121	1.03999	1.99156	0.0464193	0.270218	PvD
NSD2|AMEX60DD301046033.3	921.144	-0.708763	0.323226	-2.19278	0.0283236	0.270222	MvD
AMEX60DD201025049.8	212.047	-0.483258	0.220401	-2.19264	0.0283336	0.270222	MvD
MYO18B|AMEX60DD301000842.3	8.87835	-6.64104	3.03017	-2.19164	0.0284053	0.270258	MvD
EOD39_6143 [nr]|PGAM2 [hs]|AMEX60DD201025157.1	49.2607	-0.932045	0.42526	-2.1917	0.0284009	0.270258	MvD
NCKAP1|AMEX60DD102055303.9	3923.59	-0.462588	0.211021	-2.19214	0.0283691	0.270258	MvD
IP6K2|AMEX60DD301023342.5	2351.91	-0.299567	0.136666	-2.19196	0.0283827	0.270258	MvD
RIPOR1|AMEX60DD301015649.5	2686.57	0.498811	0.227546	2.19213	0.0283702	0.270258	MvD
LOC104623481 [nr]|FNDC3B [hs]|AMEX60DD301001580.4	1590.08	0.62857	0.286784	2.19179	0.0283944	0.270258	MvD
PANK2 [hs]|AMEX60DD301046191.4	2153.72	-0.342146	0.171832	-1.99117	0.0464623	0.270295	PvD
ELOVL1.L [nr]|ELOVL1 [hs]|AMEX60DD201020053.3	19330.8	0.281221	0.141223	1.99133	0.0464447	0.270295	PvD
TTYH2 [hs]|AMEX60DD201031284.1	198.618	0.584321	0.293448	1.99122	0.0464565	0.270295	PvD
H671_3G11322 [nr]|MPP7 [hs]|AMEX60DD201021845.1	580.619	-0.320803	0.16115	-1.99071	0.0465131	0.270473	PvD
BCL2|AMEX60DD201038637.1	25.0818	0.91883	0.46155	1.99075	0.0465086	0.270473	PvD
LOC102564039 [nr]|CYP2J2 [hs]|AMEX60DD301039271.2	10.1854	-1.48931	0.74824	-1.99042	0.0465451	0.270601	PvD
PPID|AMEX60DD102045166.3	815.521	-0.683792	0.312158	-2.19053	0.0284857	0.2707	MvD
TMEM184C|AMEX60DD201045015.1	2347.93	-0.371212	0.169442	-2.19079	0.0284671	0.2707	MvD
LOC104273126 [nr]|MYLK [hs]|AMEX60DD301056088.1	643.573	0.659131	0.300882	2.19066	0.0284762	0.2707	MvD
PRDM9|AMEX60DDU001014975.4	16.925	-1.10959	0.557746	-1.98942	0.0466552	0.271125	PvD
AMEX60DD301029728.1	52.3164	-0.686014	0.34482	-1.98948	0.0466477	0.271125	PvD
CASQ2|AMEX60DD201046741.1	41.8397	-1.43798	0.722902	-1.98918	0.0466816	0.271162	PvD
AMEX60DD301049884.1	26.6587	1.19217	0.599309	1.98925	0.046674	0.271162	PvD
AMEX60DD301010939.8	170.093	-0.462661	0.211324	-2.18935	0.0285716	0.271389	MvD
FGD5|AMEX60DD301023482.10	151.566	0.786706	0.359355	2.18922	0.0285811	0.271389	MvD
LOC115092645 [nr]|AMEX60DD201002852.5	1607.02	-0.487889	0.245327	-1.98873	0.0467315	0.271394	PvD
AMEX60DD201033746.1	8.02288	1.58354	0.796304	1.98862	0.0467436	0.271406	PvD
CSNK2B|AMEX60DD102010629.13	2017.48	0.342608	0.172296	1.98849	0.0467578	0.27143	PvD
ETFA|AMEX60DD201004050.2	3437.7	-0.427936	0.195541	-2.18847	0.0286354	0.271797	MvD
AMEX60DD301013527.8	208.934	-0.604691	0.304229	-1.98761	0.0468544	0.271871	PvD
PAWR|AMEX60DD301007620.6	1471.25	-0.302623	0.152261	-1.98753	0.0468639	0.271871	PvD
LOC104507467 [nr]|METTL15 [hs]|AMEX60DD201004940.2	86.8224	0.739015	0.371793	1.9877	0.0468444	0.271871	PvD
AMEX60DD201000432.4	109.488	0.749796	0.377274	1.9874	0.0468778	0.271893	PvD
|AMEX60DD301027580.1	7.65361	-2.22559	1.01762	-2.18705	0.0287387	0.272095	MvD
PCP4L1 [nr]|AMEX60DD301015740.5	196.896	-0.615992	0.281703	-2.18667	0.0287668	0.272095	MvD
LOC113745154 [nr]|MSH2 [hs]|AMEX60DD102035904.6	1142.15	-0.458976	0.209839	-2.18728	0.028722	0.272095	MvD
PEX19|AMEX60DD102016910.6	362.198	-0.430069	0.196663	-2.18684	0.0287545	0.272095	MvD
ARF5.L [nr]|ARF1 [hs]|AMEX60DD301020494.1	14004.9	-0.4201	0.192122	-2.18663	0.0287694	0.272095	MvD
RIN3|AMEX60DD301011273.3	1248.05	0.340702	0.155743	2.1876	0.028699	0.272095	MvD
AMEX60DD201051645.6	650.233	0.610466	0.27909	2.18734	0.0287176	0.272095	MvD
RASD2|AMEX60DD201030442.1	101.459	0.789684	0.361105	2.18686	0.0287529	0.272095	MvD
DR999_PMT08919 [nr]|AFAP1L2 [hs]|AMEX60DD301002797.2	78.3882	0.907462	0.414871	2.18734	0.028718	0.272095	MvD
ADAMTSL3|AMEX60DD301003564.3	620.318	0.732959	0.335238	2.18638	0.0287875	0.272159	MvD
LRIF1|AMEX60DD301049878.5	2838.74	-0.423472	0.193701	-2.18622	0.0287996	0.272165	MvD
AMEX60DD201020775.1	7.26593	-1.55677	0.712274	-2.18563	0.0288427	0.272464	MvD
CCH79_00018565 [nr]|AMEX60DD301016100.2	1319.88	-0.441796	0.202163	-2.18534	0.0288638	0.272555	MvD
LOC106801961 [nr]|DGKB [hs]|AMEX60DD201022429.1	14.3305	1.63758	0.82448	1.98619	0.0470118	0.272612	PvD
CD302|AMEX60DD201055797.1	306.636	0.346447	0.158563	2.18491	0.0288955	0.272747	MvD
AMEX60DD301050163.2	229.628	-2.15599	1.08569	-1.98582	0.0470535	0.272763	PvD
FAM3B|AMEX60DD201047154.2	5110.32	-0.252957	0.127384	-1.98578	0.047058	0.272763	PvD
LOC104459285 [nr]|HPF1 [hs]|AMEX60DD102045256.8	323.548	-0.671079	0.30725	-2.18414	0.0289517	0.272944	MvD
TMEM208|AMEX60DD201015446.3	297.11	-0.470112	0.215268	-2.18384	0.0289737	0.272944	MvD
CUX1|AMEX60DD201054498.9	1566.54	-0.339577	0.155506	-2.18369	0.028985	0.272944	MvD
TCF19|AMEX60DD201010764.2	1274.39	0.247486	0.113305	2.18425	0.0289436	0.272944	MvD
IL27RA|AMEX60DD201032157.10	583.255	0.344015	0.157532	2.18379	0.0289779	0.272944	MvD
LOC115471913 [nr]|FMO5 [hs]|AMEX60DD201018200.7	593.499	0.375884	0.172124	2.18379	0.0289774	0.272944	MvD
CDC5L|AMEX60DD102032915.2	1330.04	-0.250812	0.114883	-2.18319	0.0290216	0.273073	MvD
FKBP10|AMEX60DD301010079.1	10013.4	0.62262	0.285176	2.18328	0.0290151	0.273073	MvD
EVA1C|AMEX60DD301047326.3	16.1007	1.22377	0.560582	2.18303	0.0290337	0.273079	MvD
OXSR1|AMEX60DD301021391.1	578.125	-0.345261	0.173929	-1.98507	0.0471368	0.273107	PvD
DR999_PMT19944 [nr]|APCS [hs]|AMEX60DD201014628.2	32.0145	0.912706	0.459787	1.98506	0.0471375	0.273107	PvD
NT5E|AMEX60DD301033778.1	121.207	0.768532	0.387233	1.98468	0.0471806	0.273239	PvD
AMEX60DDU001031325.2	4.75665	2.15024	1.08339	1.98473	0.047174	0.273239	PvD
RETREG3|AMEX60DD301010016.4	2042.75	-0.296143	0.149226	-1.98453	0.0471968	0.273275	PvD
DGCR8|AMEX60DD301000164.3	1684.99	-0.398312	0.182508	-2.18244	0.0290773	0.273381	MvD
FAM120C|AMEX60DD301025515.2	169.497	-0.418306	0.191716	-2.1819	0.0291166	0.273536	MvD
FAM43A|AMEX60DD301001716.1	28.7076	1.03427	0.474004	2.18198	0.0291113	0.273536	MvD
AMEX60DD201027507.5	1065.34	-0.284806	0.130541	-2.18174	0.0291286	0.273541	MvD
AMEX60DD301054594.1	632.577	-0.380259	0.191663	-1.98399	0.0472565	0.273562	PvD
GATB|AMEX60DD201045051.3	443.76	-0.317731	0.160164	-1.98378	0.0472804	0.273642	PvD
C2ORF88 [hs]|AMEX60DD301055190.6	57.6505	1.00662	0.507472	1.9836	0.0473003	0.273699	PvD
AMEX60DD301002896.5	83.8996	-0.652696	0.329085	-1.98336	0.0473267	0.273793	PvD
JADE3|AMEX60DD301047775.2	486.915	-0.278541	0.140447	-1.98325	0.0473394	0.273808	PvD
LOC115082507 [nr]|RAB3GAP2 [hs]|AMEX60DD201036140.2	690.739	-0.352678	0.161726	-2.18071	0.0292048	0.273825	MvD
ACP7|AMEX60DD201024299.4	7544.13	-0.305322	0.139995	-2.18096	0.0291865	0.273825	MvD
THNSL2|AMEX60DD201046134.1	79.63	0.770357	0.353226	2.18092	0.0291897	0.273825	MvD
CCDC85A|AMEX60DD201035431.2	29.637	0.888656	0.407481	2.18085	0.0291944	0.273825	MvD
NBR1|AMEX60DD201009824.8	5689.96	-0.227441	0.114696	-1.98299	0.0473683	0.273916	PvD
AMEX60DD201018013.1	6.49207	-2.02983	1.02371	-1.98282	0.0473874	0.273921	PvD
HBP1|AMEX60DD301007468.12	3679.27	-0.31265	0.157681	-1.9828	0.0473894	0.273921	PvD
LOC102461666 [nr]|AMEX60DDU001021903.1	3.95134	3.30387	1.66654	1.98247	0.0474269	0.274079	PvD
VLDLR|AMEX60DDU001004850.2	111.516	-0.558303	0.281863	-1.98076	0.0476182	0.2747	PvD
TLR3 [hs]|AMEX60DDU001000716.4	233.349	-0.552578	0.278993	-1.98061	0.0476347	0.2747	PvD
KLHL28|AMEX60DD201011580.3	839.479	-0.383866	0.193795	-1.98078	0.0476155	0.2747	PvD
BCL11A|AMEX60DD201035398.8	2776.67	0.26028	0.131415	1.9806	0.0476358	0.2747	PvD
PDSS2|AMEX60DD301034071.2	311.717	0.327453	0.165311	1.98084	0.0476096	0.2747	PvD
LOC114589414 [nr]|LAMC3 [hs]|AMEX60DD201050383.1	87.8938	0.715968	0.361376	1.98123	0.0475659	0.2747	PvD
LOC115460646 [nr]|TMOD2 [hs]|AMEX60DD201003717.7	135.24	0.740048	0.373585	1.98094	0.0475984	0.2747	PvD
CD83|AMEX60DD201038425.2	262.3	0.802864	0.405331	1.98076	0.047618	0.2747	PvD
AMEX60DD201003363.1	8.3643	1.64558	0.830748	1.98085	0.0476085	0.2747	PvD
AMEX60DD301027010.1	3.96793	1.98278	1.0008	1.9812	0.0475691	0.2747	PvD
LOC115477466 [nr]|ITPR2 [hs]|AMEX60DD301006762.3	1256.3	-0.32303	0.163126	-1.98024	0.0476761	0.274742	PvD
DR999_PMT08529 [nr]|URB2 [hs]|AMEX60DD102034662.4	1096.23	-0.222001	0.112115	-1.98012	0.0476901	0.274742	PvD
ING4|AMEX60DD301026851.3	1153.62	0.252207	0.127353	1.98038	0.0476609	0.274742	PvD
TAB1|AMEX60DD201029237.5	593.002	0.270206	0.136462	1.98009	0.0476938	0.274742	PvD
ALOX5 [hs]|AMEX60DD201051724.1	57.5629	0.636436	0.321376	1.98035	0.0476642	0.274742	PvD
STK31|AMEX60DD201009089.1	176.241	-0.52205	0.263707	-1.97966	0.0477417	0.274805	PvD
ARL3|AMEX60DD301052981.3	1786.17	-0.439111	0.221812	-1.97965	0.0477423	0.274805	PvD
FANCD2|AMEX60DD301024145.3	1044.82	-0.330634	0.167015	-1.97966	0.0477416	0.274805	PvD
USF2|AMEX60DD201015908.2	3349.05	-0.319287	0.161287	-1.97963	0.0477454	0.274805	PvD
CIB84_003699 [nr]|ECM2 [hs]|AMEX60DD301023963.6	3584.74	0.864862	0.436909	1.9795	0.0477594	0.274827	PvD
KIF21B|AMEX60DD201008596.5	230.473	0.805233	0.369562	2.17888	0.0293405	0.274989	MvD
LASP1|AMEX60DD301010264.2	11207.1	0.256275	0.117629	2.17868	0.0293556	0.275023	MvD
IGSF3|AMEX60DD201046873.2	1697.58	0.292828	0.147975	1.9789	0.0478276	0.275058	PvD
AMEX60DD201015258.2	90.0421	0.749615	0.378816	1.97884	0.0478344	0.275058	PvD
LOC108698663 [nr]|SORBS2 [hs]|AMEX60DD301045413.35	80.6487	0.883439	0.446425	1.97892	0.0478252	0.275058	PvD
EMILIN1|AMEX60DD301032601.1	149.622	0.953463	0.481843	1.97879	0.0478402	0.275058	PvD
MAP7D2|AMEX60DD301048241.22	2204.02	-0.518415	0.262026	-1.97848	0.0478743	0.275079	PvD
|AMEX60DD102027994.9	259591	-0.420747	0.212644	-1.97864	0.0478563	0.275079	PvD
MIB1|AMEX60DD301039488.4	1706.8	0.265912	0.134396	1.97857	0.0478643	0.275079	PvD
LOC115465743 [nr]|ZNF189 [hs]|AMEX60DD201026085.1	36.1114	0.728956	0.36847	1.97833	0.0478916	0.27512	PvD
DNMBP|AMEX60DD301052776.4	1711.87	-0.408077	0.206332	-1.97776	0.0479555	0.275312	PvD
AMEX60DDU001030444.1	8.8572	1.80231	0.91123	1.97788	0.0479418	0.275312	PvD
AMEX60DD201015938.1	18.0038	1.9047	0.963032	1.97781	0.0479501	0.275312	PvD
IRX1|AMEX60DDU001038558.3	11.4071	2.17511	1.09991	1.97754	0.0479803	0.275396	PvD
LOC115469246 [nr]|AMEX60DD301001275.1	144.724	1.17092	0.592154	1.97739	0.0479971	0.275434	PvD
KIAA0040 [nr]|AMEX60DD301018228.3	1297.87	-0.260442	0.131718	-1.97728	0.0480102	0.27545	PvD
FEM1C|AMEX60DD201042771.3	1428.74	-0.458981	0.232145	-1.97713	0.0480267	0.275487	PvD
PDE1C|AMEX60DD201037995.3	47.831	1.02018	0.468438	2.17784	0.0294176	0.275495	MvD
LOC113746826 [nr]|AMEX60DD201003618.1	23.2049	1.02607	0.519011	1.97697	0.0480453	0.275535	PvD
CLK2|AMEX60DD201014839.4	3986.63	-0.410181	0.207524	-1.97655	0.0480923	0.27554	PvD
USP10 [nr]|AMEX60DD102017213.8	1498.09	-0.364331	0.184339	-1.97642	0.0481073	0.27554	PvD
AMEX60DD301034084.5	12148.7	-0.279199	0.141246	-1.97668	0.0480776	0.27554	PvD
LOC115466201 [nr]|AMEX60DD301010537.2	1349.47	0.396805	0.200745	1.97666	0.0480796	0.27554	PvD
CDIN1|AMEX60DD301012147.18	275.059	0.466609	0.236082	1.97647	0.048102	0.27554	PvD
MGC147273 [nr]|DEPDC7 [hs]|AMEX60DD301004887.2	185.62	0.755865	0.38243	1.97648	0.0481006	0.27554	PvD
AMEX60DD201028606.1	7.12039	-2.22762	1.12736	-1.97597	0.0481587	0.275598	PvD
AMEX60DD301035049.6	518.773	-0.408307	0.206631	-1.97603	0.0481519	0.275598	PvD
MONAX_5E040552 [nr]|AMEX60DD201039472.1	201.277	-0.357072	0.18071	-1.97593	0.0481622	0.275598	PvD
FHL2|AMEX60DD102048038.9	6199.9	0.489562	0.247769	1.97588	0.0481682	0.275598	PvD
LOC115478596 [nr]|PTPRH [hs]|AMEX60DD301003093.1	45.3224	1.22023	0.617514	1.97604	0.04815	0.275598	PvD
LOC113110553 [nr]|AMEX60DD301039045.2	8.08754	2.26849	0.797719	2.84372	0.004459	0.275647	PvM
LOC108411381 [nr]|GEM [hs]|AMEX60DD201027170.1	77.6285	1.03455	0.523659	1.97562	0.0481979	0.275709	PvD
PCM1|AMEX60DD301045453.5	1551.39	-0.345145	0.158515	-2.17737	0.0294531	0.27572	MvD
LOC100337487 [nr]|AMEX60DD201034078.1	65.7081	1.51398	0.766399	1.97544	0.0482181	0.275766	PvD
AMEX60DD201023236.1	42.3082	-0.962254	0.442033	-2.17688	0.0294892	0.275841	MvD
LOC104029299 [nr]|KIDINS220 [hs]|AMEX60DD201033291.5	3031.28	-0.364466	0.167423	-2.17692	0.0294868	0.275841	MvD
AMEX60DD102017947.5	21683.5	0.426741	0.196061	2.17657	0.0295127	0.275953	MvD
TRANK1|AMEX60DDU001019658.1	591.94	-0.531627	0.24429	-2.17621	0.0295392	0.276093	MvD
LOC102365546 [nr]|PRF1 [hs]|AMEX60DD201028267.1	394.834	2.00391	1.015	1.9743	0.048348	0.276451	PvD
AMEX60DDU001030511.2	3.06866	-3.21196	1.62745	-1.97362	0.0484252	0.276568	PvD
AV530_001509 [nr]|HK2 [hs]|AMEX60DD201027845.1	627.221	-0.576915	0.292277	-1.97387	0.0483969	0.276568	PvD
ACOT11|AMEX60DD301019534.4	642.536	-0.574563	0.291111	-1.97369	0.0484169	0.276568	PvD
AMEX60DD301032164.1	516.466	-0.538257	0.272701	-1.9738	0.0484044	0.276568	PvD
PNPLA8|AMEX60DD301006338.3	1342.38	-0.402307	0.203808	-1.97395	0.0483876	0.276568	PvD
NEDD1|AMEX60DD301007830.3	1024.71	-0.298884	0.151442	-1.97358	0.0484298	0.276568	PvD
DR999_PMT09547 [nr]|LRRD1 [hs]|AMEX60DD301022220.3	3.67768	-2.72952	1.38323	-1.9733	0.0484618	0.276636	PvD
AMEX60DD301043442.6	1417.83	-0.328071	0.166267	-1.97316	0.0484778	0.276636	PvD
ENOX1 [hs]|AMEX60DD102049098.7	123.692	0.577993	0.292913	1.97326	0.0484658	0.276636	PvD
LOC101947563 [nr]|NTRK2 [hs]|AMEX60DD301043223.25	492.513	1.14906	0.582357	1.97311	0.0484825	0.276636	PvD
AMEX60DD102032758.1	22.5455	-0.85858	0.4352	-1.97284	0.0485136	0.276699	PvD
LOC115083494 [nr]|HARBI1 [hs]|AMEX60DD301004565.3	82.6114	0.587622	0.297856	1.97284	0.048514	0.276699	PvD
AMEX60DD201027844.4	865.58	-0.679679	0.344566	-1.97257	0.0485449	0.276773	PvD
LOC113746826 [nr]|LOC105373926 [hs]|AMEX60DD201000915.2	900.616	0.356834	0.180904	1.9725	0.0485521	0.276773	PvD
PTS [nr]|AMEX60DD201004582.4	788.51	0.561548	0.284695	1.97245	0.0485578	0.276773	PvD
CD2AP|AMEX60DD301032971.7	6333.39	-0.355487	0.180263	-1.97205	0.0486037	0.276918	PvD
PPIL2|AMEX60DD301000128.7	383.98	0.359786	0.18244	1.97208	0.0486007	0.276918	PvD
LOC115459114 [nr]|CXCL8 [hs]|AMEX60DD301044139.1	263.386	-0.626051	0.317515	-1.97172	0.0486414	0.277075	PvD
DOT1L|AMEX60DDU001008214.1	642.071	-0.46151	0.234093	-1.97148	0.0486685	0.277171	PvD
SLURP1L.S [nr]|AMEX60DD201030525.1	6.92124	2.03987	1.03476	1.97135	0.0486842	0.277202	PvD
SH3GL2|AMEX60DD201043392.3	1015.2	0.548844	0.278433	1.97119	0.048702	0.277245	PvD
BCL7A|AMEX60DD301000624.4	1925.66	-0.420054	0.193181	-2.1744	0.0296749	0.277253	MvD
RNF213|AMEX60DD301031366.1	30.3299	1.23538	0.626795	1.97095	0.0487301	0.277346	PvD
ZC3H18|AMEX60DDU001001400.9	1074.45	0.303453	0.153972	1.97083	0.0487434	0.277364	PvD
LOC105247297 [nr]|ZNF300 [hs]|AMEX60DD201056463.5	579.517	-0.301142	0.138521	-2.17398	0.0297069	0.277442	MvD
LOC104487650 [nr]|COG5 [hs]|AMEX60DDU001003784.1	54.1453	-0.550178	0.279196	-1.97058	0.0487718	0.277467	PvD
INAFM2|AMEX60DD201011530.1	262.332	0.775647	0.356824	2.17375	0.0297239	0.277493	MvD
PLEKHG3|AMEX60DD201011547.4	1724.71	-0.340084	0.156466	-2.17353	0.0297403	0.277537	MvD
AMEX60DD301037872.2	3.11767	2.91015	1.47702	1.97028	0.0488065	0.277606	PvD
LOC115425970 [nr]|THAP6 [hs]|AMEX60DD201046625.3	876.781	-0.385747	0.135788	-2.8408	0.00450011	0.277674	PvM
N/A|AMEX60DD301037194.7	217.027	0.712566	0.250918	2.83983	0.00451372	0.277999	PvM
AMEX60DD301049884.1	29.9111	1.32528	0.609991	2.17263	0.0298083	0.278063	MvD
LOC108796547 [nr]|ADGRF5 [hs]|AMEX60DD301032958.1	623.916	-0.668327	0.339356	-1.9694	0.0489073	0.278121	PvD
LOC112837679 [nr]|TEX2 [hs]|AMEX60DD201024859.1	4.41717	2.92647	1.48627	1.969	0.0489534	0.278325	PvD
LOC113426674 [nr]|SF3B2 [hs]|AMEX60DD201025118.6	1311.28	0.301037	0.1529	1.96885	0.0489708	0.278365	PvD
ABHD13|AMEX60DD201047702.3	346.402	-0.316429	0.16075	-1.96845	0.0490158	0.278513	PvD
XELAEV_18013934MG [nr]|AMEX60DD201050046.1	803.719	0.39107	0.19867	1.96844	0.0490173	0.278513	PvD
PPM1B|AMEX60DD301035954.3	3912.83	-0.403599	0.18584	-2.17175	0.0298744	0.278571	MvD
AMEX60DDU001025134.41	103.905	0.869989	0.442021	1.9682	0.0490445	0.278608	PvD
DMD|AMEX60DD201048456.2	573.247	-0.478235	0.243014	-1.96793	0.0490761	0.278671	PvD
ARFGAP1|AMEX60DD201026980.17	2354.21	-0.35008	0.17789	-1.96796	0.0490724	0.278671	PvD
AMEX60DD301026014.2	407.832	-0.491158	0.226214	-2.17121	0.029915	0.278705	MvD
LOC496342 [nr]|COMMD5 [hs]|AMEX60DD101037263.5	864.819	-0.287057	0.132219	-2.17107	0.0299261	0.278705	MvD
RPS6KA1|AMEX60DD201005642.5	1531.18	0.504416	0.232345	2.17098	0.0299326	0.278705	MvD
LOC115074193 [nr]|MCAM [hs]|AMEX60DD201053847.4	184.807	0.645848	0.297497	2.17094	0.0299355	0.278705	MvD
ALS2CL|AMEX60DD301020526.3	3147.03	-0.419032	0.193033	-2.17078	0.0299482	0.278714	MvD
SLC29A3.L [nr]|SLC29A3 [hs]|AMEX60DD102051902.5	1471.99	-0.468068	0.237881	-1.96766	0.0491072	0.278789	PvD
NSMAF|AMEX60DD301039770.1	1327.9	-0.391737	0.180504	-2.17024	0.0299889	0.278972	MvD
FRYL|AMEX60DD201045577.7	1686.02	-0.264965	0.122107	-2.16995	0.030011	0.278972	MvD
LOC115466568 [nr]|SOCS3 [hs]|AMEX60DD201017278.1	112.212	1.0807	0.497995	2.1701	0.0299994	0.278972	MvD
KIF6 [nr]|AMEX60DD201036349.3	20.9763	-1.30963	0.665727	-1.96722	0.0491573	0.278994	PvD
TP53RK|AMEX60DD201027604.5	360.518	-0.618198	0.314272	-1.96708	0.0491742	0.278994	PvD
NDUFV2|AMEX60DD301038220.1	1408.93	-0.358872	0.182435	-1.96712	0.0491692	0.278994	PvD
AMEX60DD201003789.3	7.38298	2.16288	0.996838	2.16974	0.0300268	0.279011	MvD
GORASP1|AMEX60DD301021362.2	2017.55	-0.45092	0.229255	-1.9669	0.0491951	0.279054	PvD
AMEX60DD201008319.5	2327.11	-0.421907	0.194479	-2.16942	0.0300507	0.279068	MvD
CALCOCO1|AMEX60DD301029523.5	2911.23	0.299859	0.138235	2.16919	0.030068	0.279068	MvD
LOC102387334 [nr]|BICDL1 [hs]|AMEX60DD301000532.3	1209.78	0.596052	0.274773	2.16926	0.0300633	0.279068	MvD
LOC114584047 [nr]|MUC5AC [hs]|AMEX60DD201004447.1	58.0563	-1.53048	0.778304	-1.96642	0.0492498	0.279306	PvD
LOC116223618 [nr]|AMEX60DD201036971.7	304.014	-0.369088	0.187775	-1.96559	0.0493464	0.279795	PvD
ASL|AMEX60DD301054302.5	3014.44	-0.621633	0.286742	-2.16792	0.0301646	0.279855	MvD
LOC104490636 [nr]|SUFU [hs]|AMEX60DD301052966.5	1138.99	-0.307222	0.156319	-1.96536	0.0493731	0.279888	PvD
FAM20A|AMEX60DD301031195.9	264.375	0.734858	0.339006	2.16768	0.0301828	0.279915	MvD
AMEX60DD301054074.8	3.49877	-2.83827	1.44449	-1.9649	0.0494264	0.280073	PvD
AMEX60DD301037848.1	44.3105	-0.785282	0.399644	-1.96495	0.0494197	0.280073	PvD
KIF3C|AMEX60DD201032626.3	264.737	0.4957	0.252301	1.96472	0.049447	0.280128	PvD
LOC115655341 [nr]|AMEX60DD103051775.2	223.941	0.597571	0.304175	1.96456	0.0494651	0.280128	PvD
PDXK|AMEX60DD103016180.1	40.7597	0.968828	0.493157	1.96454	0.0494671	0.280128	PvD
|AMEX60DD201051165.1	27.5483	-1.34188	0.619327	-2.16668	0.0302592	0.280144	MvD
ENSA|AMEX60DD201014728.2	6010.81	-0.287526	0.132678	-2.1671	0.0302274	0.280144	MvD
RALGAPA1|AMEX60DD301012232.25	4726.25	0.403742	0.186316	2.16697	0.0302372	0.280144	MvD
CALCRL|AMEX60DD201055297.5	2830.92	0.4128	0.190533	2.16656	0.0302687	0.280144	MvD
ADGRB1|AMEX60DD201040637.31	193.005	0.657488	0.303488	2.16644	0.0302779	0.280144	MvD
AMEX60DD201044638.1	8.22861	1.42019	0.655409	2.16687	0.0302447	0.280144	MvD
PDZD2 [nr]|AMEX60DD201041842.1	12.1984	1.65963	0.844932	1.96422	0.0495042	0.280279	PvD
HOOK1|AMEX60DD301019430.2	413.894	-0.845715	0.390514	-2.16565	0.0303381	0.280484	MvD
TES|AMEX60DD201006316.1	3625.01	0.379948	0.175437	2.16573	0.030332	0.280484	MvD
Y1Q_0018455 [nr]|KRT12 [hs]|AMEX60DDU001042227.6	7682	-0.621654	0.316579	-1.96366	0.0495691	0.280529	PvD
KMT2B|AMEX60DD301015962.1	715.414	0.313637	0.159714	1.96375	0.0495595	0.280529	PvD
AMEX60DD201036993.2	560.063	-0.413853	0.191129	-2.16531	0.0303642	0.280616	MvD
PTPN1|AMEX60DD301027435.3	3522.29	-0.408126	0.188513	-2.16498	0.0303893	0.280739	MvD
AMEX60DD301034521.7	717.57	-0.25748	0.131153	-1.9632	0.0496225	0.280772	PvD
SEMA6B [nr]|AMEX60DD201014249.1	71.2199	0.997032	0.460578	2.16474	0.0304076	0.2808	MvD
COLGALT1|AMEX60DDU001005500.3	1779.64	0.255461	0.118026	2.16444	0.0304305	0.280813	MvD
DR999_PMT14835 [nr]|KIAA1549 [hs]|AMEX60DD201006993.2	130.956	0.86795	0.401013	2.16439	0.0304341	0.280813	MvD
AMEX60DD301017923.22	606.391	2.1583	0.997245	2.16426	0.0304444	0.280813	MvD
COG3|AMEX60DD301049067.3	2792.57	-0.493532	0.228158	-2.16312	0.0305319	0.281056	MvD
LIN7C|AMEX60DD201004951.3	2229.14	-0.453738	0.209774	-2.16298	0.0305428	0.281056	MvD
ERLEC1|AMEX60DD201035659.1	178.323	-0.39241	0.181411	-2.1631	0.0305335	0.281056	MvD
MRPL54|AMEX60DD102014334.1	421.432	-0.378187	0.174867	-2.16271	0.0305636	0.281056	MvD
HS6ST1.L [nr]|HS6ST1 [hs]|AMEX60DD301002682.6	1265.43	0.404052	0.186841	2.16255	0.0305758	0.281056	MvD
SKIDA1|AMEX60DD201021905.4	118.184	0.513619	0.237508	2.16254	0.0305767	0.281056	MvD
AMEX60DD102006772.4	1453.14	0.615829	0.284728	2.16287	0.0305512	0.281056	MvD
FAM219A|AMEX60DDU001001758.2	183.339	0.62731	0.289985	2.16325	0.0305216	0.281056	MvD
ARHGEF25 [nr]|AMEX60DD201029780.2	198.377	0.936307	0.432849	2.16313	0.0305313	0.281056	MvD
GPAM|AMEX60DD201053138.11	464.766	-0.425882	0.21699	-1.96268	0.0496837	0.28106	PvD
ALG5|AMEX60DD102049187.2	1473.01	-0.422329	0.195334	-2.16208	0.0306116	0.281262	MvD
H920_02646 [nr]|TM9SF3 [hs]|AMEX60DD301051748.2	10002.3	-0.381361	0.176397	-2.16194	0.0306227	0.281262	MvD
MYLK4|AMEX60DD301038393.4	9.48442	-2.38043	1.10134	-2.1614	0.0306641	0.281282	MvD
LOC110222075 [nr]|AMEX60DD301020779.1	126.1	-1.65968	0.767964	-2.16114	0.0306846	0.281282	MvD
AMEX60DD301033554.5	967.408	-0.417031	0.192994	-2.16084	0.0307073	0.281282	MvD
ARMC6|AMEX60DD102013966.3	1243.8	0.358718	0.166006	2.16087	0.0307055	0.281282	MvD
LOC115076696 [nr]|CLCNKB [hs]|AMEX60DD201052350.1	145.905	0.81924	0.379107	2.16097	0.0306975	0.281282	MvD
LOC108703982 [nr]|AMEX60DD301051657.1	13.1976	1.58025	0.731202	2.16117	0.0306824	0.281282	MvD
N337_06688 [nr]|CDON [hs]|AMEX60DD301053442.1	10.1332	1.87514	0.867661	2.16115	0.030684	0.281282	MvD
LAMB4|AMEX60DD301007484.4	1592.78	0.606796	0.28087	2.16041	0.0307406	0.281478	MvD
LOC115385784 [nr]|AMEX60DD301009182.2	58.3348	1.02359	0.521751	1.96183	0.0497817	0.281555	PvD
C1QL1|AMEX60DD201009856.2	24.9492	1.25725	0.582067	2.15997	0.0307753	0.281606	MvD
C2H9ORF152 [nr]|AMEX60DD201021342.1	31.2929	2.00453	0.928054	2.15993	0.0307782	0.281606	MvD
LOC104840562 [nr]|AMEX60DD301048504.8	1647.66	-0.470032	0.239626	-1.96152	0.0498179	0.281642	PvD
MAP3K15|AMEX60DD201048245.3	198.85	0.368457	0.187834	1.96161	0.0498084	0.281642	PvD
AKT2 [nr]|AMEX60DD301024584.5	2895.45	-0.338368	0.17253	-1.96121	0.0498546	0.281767	PvD
ID4|AMEX60DD201038483.1	754.555	0.379632	0.193576	1.96116	0.0498609	0.281767	PvD
LOC113587787 [nr]|GOLT1B [hs]|AMEX60DD201006710.4	2546.97	-0.362416	0.167824	-2.15951	0.030811	0.281798	MvD
PET117|AMEX60DD301034771.8	644.861	-0.271479	0.138461	-1.96069	0.0499151	0.281898	PvD
GPAT4|AMEX60DD301002859.4	1402.01	0.244379	0.12463	1.96083	0.0498986	0.281898	PvD
DOK2|AMEX60DD301002811.2	81.3145	0.783343	0.399523	1.9607	0.0499146	0.281898	PvD
AMEX60DD201031036.5	2386.04	-0.492703	0.251324	-1.96043	0.0499455	0.281951	PvD
LOC107574764 [nr]|C12ORF73 [hs]|AMEX60DD201008372.9	895.848	0.400317	0.204192	1.96049	0.0499386	0.281951	PvD
SMAX5B_021298 [nr]|ACTR3 [hs]|AMEX60DDU001009775.5	19344	-0.257414	0.131321	-1.96019	0.0499739	0.282053	PvD
LOC115464532 [nr]|ZNF420 [hs]|AMEX60DD201032472.1	291.206	-0.475937	0.220461	-2.15883	0.0308635	0.28217	MvD
CARD19|AMEX60DD301023692.1	349.472	-0.577593	0.267606	-2.15837	0.0308989	0.282285	MvD
SPR [nr]|AMEX60DD201046281.3	1001.86	0.846459	0.392176	2.15836	0.0308997	0.282285	MvD
PRLR|AMEX60DD301041885.8	6247.57	-0.389213	0.180352	-2.15808	0.0309219	0.28238	MvD
AMEX60DD301047882.15	1510.09	-0.337208	0.156273	-2.1578	0.030943	0.282426	MvD
TRAPPC8|AMEX60DD301039618.1	1609.66	-0.309784	0.143571	-2.15771	0.0309506	0.282426	MvD
CHIC2|AMEX60DD101045545.5	1103.68	-0.367148	0.170226	-2.15683	0.0310189	0.282941	MvD
BPTF|AMEX60DD201031120.1	5.55242	-1.67057	0.852886	-1.95873	0.0501446	0.282957	PvD
LAMA5|AMEX60DD201026932.5	221.012	0.606451	0.281211	2.15657	0.0310396	0.283021	MvD
TMBIM4 [nr]|AMEX60DD201008227.1	2227.92	-0.517948	0.240194	-2.15637	0.0310547	0.283051	MvD
SVOPL|AMEX60DD301006997.8	686.815	-0.493498	0.252009	-1.95826	0.0501998	0.283151	PvD
PRX [nr]|AHNAK [hs]|AMEX60DD201024592.2	1143.32	0.445799	0.227642	1.95833	0.0501914	0.283151	PvD
AMEX60DD301026771.1	3.12325	-2.4887	1.27106	-1.95797	0.050233	0.28322	PvD
PTHLH|AMEX60DD301006827.5	165.346	0.799341	0.40823	1.95806	0.0502226	0.28322	PvD
PTPN23|AMEX60DD201026055.4	2105.38	-0.277731	0.141859	-1.95779	0.0502541	0.28328	PvD
AMEX60DDU001037219.1	16.7441	1.39871	0.714486	1.95764	0.0502724	0.283324	PvD
LOC115458370 [nr]|PLSCR5 [hs]|AMEX60DD301012778.4	1254.84	0.532811	0.272206	1.95738	0.0503025	0.283435	PvD
AMEX60DDU001009331.3	1202.53	-0.520561	0.266043	-1.95668	0.0503852	0.283541	PvD
LOC115080455 [nr]|ZNF25 [hs]|AMEX60DD201015819.2	262.408	-0.414642	0.211899	-1.95679	0.0503722	0.283541	PvD
ABCC5 [nr]|RNPEPL1 [hs]|AMEX60DD201001480.2	924.591	-0.357205	0.182534	-1.95692	0.0503564	0.283541	PvD
ARMC1|AMEX60DD301039818.3	1308.47	-0.342079	0.174833	-1.9566	0.0503947	0.283541	PvD
LOC115084289 [nr]|MIOS [hs]|AMEX60DD301022327.5	1089.13	-0.269697	0.137805	-1.9571	0.0503357	0.283541	PvD
AV530_011063 [nr]|CD63 [hs]|AMEX60DD201029899.15	15222.6	0.297761	0.152181	1.95663	0.0503912	0.283541	PvD
LOC104083731 [nr]|LAMB1 [hs]|AMEX60DD102007482.4	1731.26	0.707873	0.361739	1.95686	0.0503638	0.283541	PvD
LOC102075523 [nr]|GIN1 [hs]|AMEX60DD201055591.5	7.82229	-1.97358	1.00876	-1.95645	0.0504127	0.283583	PvD
NUP85|AMEX60DDU001005006.1	171.627	-0.517801	0.264732	-1.95594	0.0504719	0.283857	PvD
AMEX60DD201052299.1	14.075	2.0672	1.05704	1.95565	0.0505061	0.283991	PvD
LOC443248 [nr]|AMEX60DD301014049.1	81.9037	0.703246	0.359625	1.9555	0.0505242	0.284033	PvD
KHDRBS1|AMEX60DD201006055.26	5193.93	0.244564	0.125083	1.95521	0.0505584	0.284167	PvD
PRDX5|AMEX60DD102025332.1	55626.9	-0.368816	0.171185	-2.15448	0.0312022	0.284287	MvD
FGFBP2|AMEX60DD301045825.19	1411.09	0.485464	0.22536	2.15418	0.0312263	0.284289	MvD
AMEX60DD301044537.6	56.8599	0.636541	0.295485	2.15422	0.0312228	0.284289	MvD
EPS8L1|AMEX60DD301017432.2	2485.49	-0.396564	0.202867	-1.95481	0.0506061	0.284375	PvD
CIBAR2|AMEX60DD201017470.2	220.92	0.713076	0.364804	1.95468	0.0506205	0.284397	PvD
PKP4|AMEX60DD301055808.21	2888.95	-0.254343	0.118087	-2.15387	0.0312503	0.284399	MvD
VGF [nr]|AMEX60DD301013400.2	10.0547	-1.51491	0.703426	-2.15362	0.0312703	0.284473	MvD
CHD4|AMEX60DD301026866.4	3150.02	0.296648	0.151793	1.95429	0.0506667	0.284598	PvD
NEO1|AMEX60DD301003881.15	1211.69	0.487319	0.226369	2.15276	0.0313373	0.284823	MvD
HSPG2|AMEX60DD301052146.5	4342.6	0.565432	0.262635	2.15292	0.0313249	0.284823	MvD
CFI|AMEX60DD201044538.3	27.4215	1.24548	0.578576	2.15267	0.0313446	0.284823	MvD
ENPP4|AMEX60DD201032930.1	195.164	-0.511136	0.237514	-2.15202	0.0313956	0.285177	MvD
LOC115074010 [nr]|STK17A [hs]|AMEX60DD301010029.7	1050.54	0.352412	0.163802	2.15145	0.0314403	0.285283	MvD
LOC104364639 [nr]|DNM1 [hs]|AMEX60DD301050279.9	104.523	0.786038	0.365358	2.15142	0.031443	0.285283	MvD
GAS2|AMEX60DD102004987.6	71.0586	0.968065	0.449907	2.1517	0.0314211	0.285283	MvD
SMC6 [nr]|AMEX60DD301033143.1	48.7419	-0.98203	0.456492	-2.15126	0.0314561	0.285293	MvD
C11H22ORF15 [nr]|C22ORF15 [hs]|AMEX60DD201000341.1	61.07	-1.23808	0.633895	-1.95313	0.0508038	0.285309	PvD
DR999_PMT17074 [nr]|BSPRY [hs]|AMEX60DD201051072.1	209.226	-0.564347	0.288994	-1.9528	0.0508431	0.285412	PvD
TRMT10C|AMEX60DD301048360.2	365.314	-0.262955	0.134655	-1.9528	0.0508432	0.285412	PvD
LOC115470734 [nr]|ABCC2 [hs]|AMEX60DDU001005148.2	480.797	-0.698201	0.324705	-2.15026	0.0315346	0.285687	MvD
FAM189B [nr]|AMEX60DD301014843.14	146.24	0.772385	0.359232	2.1501	0.0315474	0.285687	MvD
LOC102346785 [nr]|TPBG [hs]|AMEX60DD201005613.4	41.2624	1.09884	0.511002	2.15037	0.0315259	0.285687	MvD
CDK15|AMEX60DD301054982.1	12.8858	1.43921	0.669324	2.15024	0.031536	0.285687	MvD
LOC107537844 [nr]|ZNF300 [hs]|AMEX60DD301046571.1	39.366	0.614388	0.314705	1.95227	0.0509066	0.285708	PvD
CNRIP1|AMEX60DD102035850.2	70.4204	0.925756	0.474258	1.95201	0.0509371	0.28582	PvD
EEF1AKMT1|AMEX60DD301049353.5	201.396	-0.435864	0.20278	-2.14944	0.0315998	0.285944	MvD
|AMEX60DD201036637.1	142.295	0.528817	0.24601	2.14957	0.0315892	0.285944	MvD
AMEX60DD201033972.1	246.052	0.640148	0.297855	2.14919	0.0316192	0.286011	MvD
NR5A2|AMEX60DD201018331.2	18.9419	0.986104	0.458886	2.14891	0.0316418	0.286108	MvD
AMEX60DD201043574.1	5.93873	-1.96935	1.00915	-1.95148	0.0509998	0.286113	PvD
GTF2H1 [nr]|AMEX60DD301004678.8	1967.06	-0.386853	0.180075	-2.14829	0.0316905	0.286331	MvD
SULF2|AMEX60DD301027586.2	3017.2	0.300324	0.139787	2.14844	0.0316786	0.286331	MvD
LOC113837993 [nr]|AMEX60DD201028609.2	10.3639	1.39161	0.713263	1.95105	0.0510512	0.286342	PvD
SERINC3|AMEX60DD301027630.4	5175.31	-0.389472	0.199655	-1.95073	0.0510896	0.286498	PvD
LOC108716131 [nr]|AMEX60DD301034936.2	214.307	-2.33358	1.19644	-1.95043	0.0511244	0.286535	PvD
SNX31|AMEX60DD301040216.9	905.443	-0.776199	0.398016	-1.95017	0.0511562	0.286535	PvD
ATP2C2|AMEX60DD201017205.1	4947.47	-0.599933	0.307636	-1.95014	0.0511599	0.286535	PvD
CYP2A13 [hs]|AMEX60DD102030654.2	1965.28	-0.335	0.17177	-1.95028	0.0511426	0.286535	PvD
KIF21B|AMEX60DD201008596.5	216.934	0.780342	0.400112	1.95031	0.0511392	0.286535	PvD
VSIG10L2 [nr]|AMEX60DD301053443.1	13.5674	2.09371	1.0734	1.95054	0.0511114	0.286535	PvD
LOC114789635 [nr]|ZNF420 [hs]|AMEX60DD102056551.1	96.6496	-0.68477	0.351186	-1.94988	0.0511907	0.286589	PvD
AMEX60DD201013841.1	8.96295	1.66544	0.854109	1.94992	0.0511861	0.286589	PvD
STX7|AMEX60DD301034253.4	5738.81	-0.434647	0.202442	-2.14702	0.0317914	0.286714	MvD
OTUD3|AMEX60DD301051535.5	921.603	-0.348609	0.162367	-2.14705	0.0317896	0.286714	MvD
ERG|AMEX60DD301047184.6	162.866	0.641814	0.298935	2.147	0.0317931	0.286714	MvD
KCNN3 [nr]|AMEX60DD201015094.1	46.8967	0.904765	0.421383	2.14713	0.0317828	0.286714	MvD
CDH5|AMEX60DDU001008638.2	98.9696	0.973039	0.45319	2.14709	0.0317862	0.286714	MvD
N4BP2|AMEX60DD201045648.2	1396.91	-0.223505	0.114648	-1.94948	0.0512384	0.286797	PvD
AMEX60DD201002233.1	3.13932	5.14233	2.63812	1.94924	0.0512668	0.286897	PvD
RAB31|AMEX60DD301038208.2	466.068	0.709714	0.330623	2.1466	0.0318255	0.286898	MvD
LOC108712890 [nr]|AMEX60DD201003586.2	131.136	-0.574093	0.294559	-1.94899	0.0512961	0.287001	PvD
SYNE1|AMEX60DDU001039289.4	3.34019	-4.53398	2.32665	-1.94872	0.0513294	0.287128	PvD
MLIP [nr]|AMEX60DD301033467.1	4.93293	1.69627	0.870511	1.94859	0.0513445	0.287153	PvD
UY3_15791 [nr]|AMEX60DD301035290.3	2391.84	-0.471668	0.21978	-2.14609	0.0318661	0.287156	MvD
DENND4A|AMEX60DD201004225.3	1314.12	0.448846	0.230365	1.94841	0.0513659	0.287214	PvD
TTC39B|AMEX60DD201043461.4	1815.35	-0.334336	0.171603	-1.94831	0.0513781	0.287223	PvD
SARM1|AMEX60DD201054880.1	202.03	0.820595	0.421341	1.94758	0.0514652	0.28765	PvD
LOC115100714 [nr]|CYP2A13 [hs]|AMEX60DD201024505.1	117.662	1.05249	0.490636	2.14515	0.0319406	0.287718	MvD
LOC115094349 [nr]|ZNF248 [hs]|AMEX60DD201026278.3	631.601	-0.344021	0.160384	-2.14499	0.031954	0.287731	MvD
KDM4B|AMEX60DD301014220.1	222.407	-0.330912	0.169949	-1.94713	0.0515193	0.287893	PvD
FAM43A|AMEX60DD301001715.1	111.166	0.680121	0.349345	1.94685	0.0515527	0.288021	PvD
LOC115473957 [nr]|KCTD12 [hs]|AMEX60DD201022831.4	2636.48	0.460598	0.236602	1.94672	0.0515688	0.288051	PvD
ARF5.L [nr]|ARF1 [hs]|AMEX60DD301020494.1	13578.8	-0.356953	0.183399	-1.94632	0.0516169	0.2882	PvD
OGN|AMEX60DD102023969.2	3480.09	0.816028	0.419249	1.9464	0.0516063	0.2882	PvD
PYROXD2|AMEX60DD201052804.1	9.64549	1.57844	0.811055	1.94616	0.0516359	0.288247	PvD
AMEX60DD201009905.1	89.9687	0.659975	0.339186	1.94576	0.0516832	0.288392	PvD
LOC100538538 [nr]|AMEX60DDU001031505.1	86.2159	0.718579	0.369304	1.94577	0.0516829	0.288392	PvD
SEM1|AMEX60DD201022359.1	1960.03	-0.309638	0.159156	-1.94551	0.0517141	0.288505	PvD
RALGAPA2|AMEX60DD301035483.5	1396.61	-0.334455	0.171931	-1.94529	0.0517405	0.288574	PvD
FAM83H|AMEX60DD301040789.4	7566.96	-0.301409	0.154948	-1.94523	0.0517477	0.288574	PvD
AKTIP|AMEX60DD301017731.11	1650.23	-0.403521	0.207466	-1.945	0.0517748	0.288585	PvD
RPUSD1|AMEX60DD201020761.2	437.989	-0.381881	0.196355	-1.94486	0.0517924	0.288585	PvD
SP3|AMEX60DD201055695.2	1743.02	-0.357894	0.18402	-1.94486	0.0517915	0.288585	PvD
OPN1SW [hs]|AMEX60DD201025613.5	11.0862	1.33401	0.685889	1.94494	0.0517826	0.288585	PvD
TRABD|AMEX60DD103006274.10	2820.86	-0.234141	0.109227	-2.14363	0.0320629	0.288602	MvD
LOC115094691 [nr]|AMEX60DD301028183.1	5425.16	-0.52871	0.271869	-1.94473	0.0518079	0.288612	PvD
VPS25 [nr]|AMEX60DD201009777.3	5674.33	-0.255629	0.131455	-1.94461	0.0518222	0.288632	PvD
LOC105094769 [nr]|AMEX60DD102046147.3	2755.65	-0.43245	0.222415	-1.94434	0.0518541	0.28872	PvD
AMEX60DD201012524.8	418.336	0.313777	0.161387	1.94425	0.0518648	0.28872	PvD
LOC115092556 [nr]|AMEX60DD301047262.4	4.12112	3.09401	1.59139	1.94421	0.0518699	0.28872	PvD
AMEX60DD301030271.20	494.364	0.410464	0.191516	2.14324	0.032094	0.288774	MvD
|AMEX60DD201038951.1	32.5317	-1.35935	0.634498	-2.1424	0.0321611	0.288936	MvD
NDUFA7|AMEX60DD301014696.7	501.74	-0.608177	0.283955	-2.14181	0.0322089	0.288936	MvD
PITPNC1 [hs]|AMEX60DD201017376.1	7747.26	-0.419253	0.195704	-2.14228	0.0321711	0.288936	MvD
MAP1LC3A|AMEX60DD301028585.3	7795.41	-0.379585	0.17721	-2.14201	0.0321927	0.288936	MvD
ACAD10|AMEX60DD102000686.3	1538.04	-0.276746	0.129182	-2.14229	0.0321699	0.288936	MvD
SUGP2|AMEX60DD301013984.10	665.904	-0.257638	0.120277	-2.14204	0.0321904	0.288936	MvD
CEP170B|AMEX60DD201011064.4	2499.29	-0.252588	0.117912	-2.14218	0.0321794	0.288936	MvD
GREM2|AMEX60DD201035196.1	558.364	0.724378	0.338209	2.14181	0.0322089	0.288936	MvD
TANC1|AMEX60DD301055804.4	1089.36	-0.352384	0.181293	-1.94373	0.0519279	0.288983	PvD
ZMYND8|AMEX60DD201027593.4	1759.11	-0.278416	0.143249	-1.94358	0.0519465	0.28899	PvD
SH3GLB2|AMEX60DD201050322.8	962.55	0.385114	0.19815	1.94354	0.0519505	0.28899	PvD
LOC113425566 [nr]|CYP2A6 [hs]|AMEX60DD301024499.4	731.044	0.539022	0.277355	1.94344	0.0519633	0.289002	PvD
LOC115480389 [nr]|SAMD4B [hs]|AMEX60DD301024341.4	1356.58	0.260557	0.134089	1.94316	0.0519965	0.289127	PvD
ARHGAP24|AMEX60DD201043884.6	77.9849	0.625912	0.322143	1.94297	0.0520202	0.289199	PvD
UBC|AMEX60DD103054762.1	31805	-0.348515	0.16276	-2.14128	0.0322511	0.289206	MvD
RBM47|AMEX60DD301045644.10	5705.56	-0.457781	0.235637	-1.94274	0.0520481	0.289236	PvD
CRADD|AMEX60DD102022532.4	527.685	-0.290527	0.149544	-1.94275	0.0520459	0.289236	PvD
LOC115092574 [nr]|AMEX60DD301047292.2	476.571	-0.313117	0.16119	-1.94254	0.0520717	0.289255	PvD
AMEX60DD301055893.1	8.04999	2.01128	1.03539	1.94253	0.0520729	0.289255	PvD
RABGAP1|AMEX60DD201050757.7	789.157	-0.440322	0.205677	-2.14084	0.0322869	0.289309	MvD
AMEX60DD201015258.2	102.46	0.927007	0.432999	2.1409	0.0322822	0.289309	MvD
AMEX60DDU001035547.8	94.4488	-0.708303	0.364714	-1.94208	0.0521276	0.289319	PvD
ATP13A2|AMEX60DD301052378.5	3217.46	-0.477049	0.245649	-1.94199	0.052138	0.289319	PvD
ING3|AMEX60DD301007407.4	1866.54	-0.389375	0.200476	-1.94225	0.0521068	0.289319	PvD
LOC113837993 [nr]|AMEX60DD201048899.1	3.20405	2.00575	1.03265	1.94233	0.0520967	0.289319	PvD
NOD1|AMEX60DD201022643.1	7.7195	2.34073	1.20526	1.94209	0.0521259	0.289319	PvD
DUS4L|AMEX60DDU001003795.1	68.4133	-0.642224	0.300059	-2.14033	0.0323284	0.289381	MvD
LOC115088259 [nr]|LDLRAP1 [hs]|AMEX60DD201032546.5	1253.6	0.324046	0.151402	2.1403	0.0323307	0.289381	MvD
MASP1|AMEX60DD201003171.1	31.8142	1.47502	0.689169	2.14029	0.0323314	0.289381	MvD
AMEX60DD301053563.1	14.9388	-1.22297	0.629864	-1.94165	0.0521799	0.289493	PvD
AMEX60DD201036503.8	326.369	0.541869	0.253212	2.13998	0.0323563	0.289496	MvD
LOC114668437 [nr]|AMEX60DD201009992.1	318.491	2.25253	1.05272	2.13972	0.0323776	0.289578	MvD
CCM2|AMEX60DD301026041.11	818.663	0.334566	0.17233	1.94143	0.0522066	0.289581	PvD
CARD19|AMEX60DD301023692.1	341.142	-0.486436	0.250602	-1.94107	0.0522498	0.289761	PvD
ROBO2|AMEX60DD201047487.8	153.293	-0.626695	0.221818	-2.82527	0.00472408	0.290014	PvM
|AMEX60DD201021929.1	6.38267	2.92086	1.03389	2.82513	0.00472621	0.290014	PvM
MIS18BP1A [nr]|MIS18BP1 [hs]|AMEX60DD301011990.1	146.46	-0.537066	0.276781	-1.9404	0.0523307	0.290151	PvD
PLXNA2|AMEX60DDU001035784.1	94.9579	0.647199	0.333568	1.94023	0.0523512	0.290205	PvD
|AMEX60DD201036343.6	2277.25	0.374508	0.175117	2.13862	0.0324664	0.290263	MvD
AASDHPPT|AMEX60DD301049461.3	440.749	-0.333624	0.171968	-1.94004	0.0523754	0.290279	PvD
NEXN|AMEX60DD201018963.13	1113.89	0.685532	0.353395	1.93984	0.0523986	0.290349	PvD
MSMO1|AMEX60DD301045224.2	537.338	-1.09955	0.566989	-1.93928	0.0524671	0.290354	PvD
AMEX60DD201029405.1	16.5946	-0.835007	0.430589	-1.93922	0.0524744	0.290354	PvD
MKI67.S [nr]|AMEX60DD301052733.16	11385.3	-0.343671	0.177218	-1.93926	0.0524696	0.290354	PvD
LMTK2|AMEX60DD301025870.5	2363.54	-0.340022	0.17535	-1.9391	0.0524886	0.290354	PvD
CORO1B|AMEX60DD201007318.1	12841.9	0.257613	0.132852	1.9391	0.0524892	0.290354	PvD
TTLL5|AMEX60DD301011157.27	373.156	0.296324	0.15282	1.93904	0.0524962	0.290354	PvD
COLGALT1_2 [nr]|AMEX60DDU001033658.1	63.7684	0.501641	0.258665	1.93935	0.0524589	0.290354	PvD
ASS1|AMEX60DD201050365.3	5588.41	0.543978	0.280451	1.93966	0.0524216	0.290354	PvD
SLC25A6|AMEX60DD102048130.2	1713.37	0.661111	0.340908	1.93927	0.0524688	0.290354	PvD
EXOC1|AMEX60DD102045512.7	2333.34	-0.382422	0.178854	-2.13818	0.0325017	0.290471	MvD
SLC4A7|AMEX60DD201022668.8	1424.73	-0.267863	0.125289	-2.13796	0.0325196	0.290521	MvD
BNC1|AMEX60DD301003571.2	3582.46	-0.538641	0.19074	-2.82396	0.0047435	0.290539	PvM
JMJD6|AMEX60DD201030784.9	856.454	0.264367	0.123668	2.13772	0.0325392	0.290587	MvD
NKAIN1|AMEX60DD201005438.12	639.428	0.609528	0.314496	1.93811	0.0526093	0.290921	PvD
SPTLC1|AMEX60DD201042955.3	2481.63	-0.366669	0.18922	-1.93779	0.0526487	0.29102	PvD
GALNT4|AMEX60DD301039026.3	4907.09	-0.357014	0.184237	-1.9378	0.0526471	0.29102	PvD
LOC111937920 [nr]|LIMK1 [hs]|AMEX60DD301054255.6	1957.52	0.530562	0.248286	2.1369	0.0326065	0.291079	MvD
LOC115457811 [nr]|GPR17 [hs]|AMEX60DD201013208.5	391.216	0.655541	0.306825	2.13653	0.0326359	0.291233	MvD
E2F7|AMEX60DD301007595.1	458.089	-0.46653	0.240827	-1.9372	0.0527206	0.291298	PvD
DR999_PMT14596 [nr]|MTA3 [hs]|AMEX60DD103035992.3	701.481	-0.315877	0.163056	-1.93723	0.0527174	0.291298	PvD
LOC113837993 [nr]|AMEX60DD201035453.2	14.4094	-1.60836	0.752966	-2.13603	0.0326772	0.291493	MvD
LOC114789697 [nr]|ZNF347 [hs]|AMEX60DD201056629.1	33.2172	-0.84289	0.435205	-1.93677	0.0527738	0.291498	PvD
LOC102943419 [nr]|ADAMTSL2 [hs]|AMEX60DD301018678.5	14.367	1.84074	0.950439	1.93673	0.0527784	0.291498	PvD
CHD1.L [nr]|CHD1 [hs]|AMEX60DD301042649.1	176.021	-0.396338	0.204661	-1.93656	0.0527993	0.291554	PvD
AMEX60DD201033627.7	7780.91	0.726472	0.37517	1.93638	0.0528214	0.29156	PvD
ATL1.S [nr]|ATL1 [hs]|AMEX60DD301011887.8	5.01382	1.98352	1.02434	1.93637	0.0528218	0.29156	PvD
VASP|AMEX60DD301024888.4	11933.7	0.20637	0.106581	1.93627	0.0528349	0.291572	PvD
AMEX60DD201049682.1	8.8168	1.27402	0.658031	1.93611	0.0528547	0.291622	PvD
ATF7IP2|AMEX60DD201021479.2	798.589	-0.36247	0.187232	-1.93594	0.0528755	0.291678	PvD
SSH3 [nr]|SSH1 [hs]|AMEX60DD301007299.2	2025.48	0.308682	0.159457	1.93583	0.0528887	0.291691	PvD
ROCK1|AMEX60DD201039469.1	1138.39	-0.360291	0.186127	-1.93573	0.0529005	0.291696	PvD
CACNA2D3|AMEX60DD301023716.3	7.5108	1.49584	0.700519	2.13533	0.032734	0.29189	MvD
PLCD1|AMEX60DD201021283.2	8634.59	-0.379175	0.177594	-2.13507	0.0327556	0.291974	MvD
ENOX1 [hs]|AMEX60DD102049098.7	135.592	0.679058	0.318073	2.13492	0.0327678	0.291974	MvD
AMEX60DD201015077.1	127.375	0.782414	0.366557	2.13449	0.0328025	0.292174	MvD
GW7_03578 [nr]|DERL1 [hs]|AMEX60DD102040419.2	3066.51	-0.28276	0.146143	-1.93482	0.0530124	0.292254	PvD
ROR1|AMEX60DD301019369.1	68.6858	0.816711	0.422199	1.93442	0.0530611	0.292463	PvD
PARPI_0006830 [nr]|PTPRG [hs]|AMEX60DD301023815.4	1929.31	-0.303477	0.156897	-1.93424	0.0530835	0.292467	PvD
KIF17|AMEX60DD301051492.2	75.421	0.722931	0.373744	1.9343	0.0530769	0.292467	PvD
KYAT3|AMEX60DD201019079.1	102.617	-0.566493	0.292904	-1.93406	0.0531059	0.292531	PvD
PDE9A [nr]|AMEX60DD301046804.4	158.899	-0.883641	0.456997	-1.93358	0.0531646	0.292735	PvD
LIPI [nr]|LIPH [hs]|AMEX60DD301047475.1	1194.54	-0.344619	0.17822	-1.93367	0.0531538	0.292735	PvD
CAMKK2 [nr]|AMEX60DD301000650.6	732.002	0.570383	0.295051	1.93317	0.0532154	0.292955	PvD
MMP19|AMEX60DD301029882.2	216.902	0.737674	0.345816	2.13314	0.032913	0.293048	MvD
DNTS_032593 [nr]|AMEX60DD201035060.4	2311.13	-0.210239	0.108767	-1.93293	0.0532447	0.293057	PvD
COX3|AMEX60DD301026192.1	16289.5	-0.497018	0.257184	-1.93254	0.053293	0.293085	PvD
ARIH2|AMEX60DD201023329.1	1998.55	-0.299716	0.155082	-1.93262	0.0532825	0.293085	PvD
AMEX60DD201007253.1	355.652	0.451968	0.233859	1.93265	0.0532787	0.293085	PvD
LOC102929300 [nr]|INPPL1 [hs]|AMEX60DD301036909.9	286.215	0.657685	0.340289	1.93273	0.0532699	0.293085	PvD
TPP2|AMEX60DD301048208.4	2079.79	-0.395173	0.204505	-1.93234	0.0533175	0.293152	PvD
WWOX [nr]|AMEX60DD301032382.1	591.785	0.449539	0.23265	1.93225	0.0533283	0.293152	PvD
CELAPHUS_00014730 [nr]|KIF17 [hs]|AMEX60DD201051494.1	51.1023	0.771216	0.399144	1.93218	0.0533379	0.293152	PvD
LOC112546850 [nr]|AMEX60DD301020777.1	45.195	-1.33488	0.690962	-1.93191	0.0533702	0.293271	PvD
UBA5|AMEX60DD102022576.5	961.452	-0.499124	0.258411	-1.93151	0.0534195	0.293482	PvD
CMTM7|AMEX60DD201022714.7	886.949	0.62687	0.293977	2.13238	0.0329757	0.293498	MvD
PSA3 [nr]|AMEX60DD301011118.3	2920.17	-0.494811	0.23208	-2.13207	0.0330013	0.293615	MvD
RAB7A|AMEX60DD102023370.3	7460.35	-0.31401	0.162609	-1.93107	0.0534745	0.293651	PvD
NEDD4L|AMEX60DD201041820.11	2065.81	-0.310746	0.160932	-1.93091	0.0534937	0.293651	PvD
LLAP_15859 [nr]|MPP7 [hs]|AMEX60DD301021843.13	221.864	-0.288337	0.149312	-1.93111	0.0534694	0.293651	PvD
TRDC [hs]|AMEX60DD201008446.2	31.9428	1.31385	0.680403	1.93098	0.0534851	0.293651	PvD
LOC108700425 [nr]|AMEX60DD201014994.2	53830.5	-1.15982	0.544071	-2.13174	0.0330283	0.293674	MvD
ZNF451|AMEX60DD201033502.6	239.316	-0.363359	0.170468	-2.13154	0.0330448	0.293674	MvD
WARS2|AMEX60DD301046847.4	332.314	-0.318867	0.149587	-2.13164	0.0330361	0.293674	MvD
LOC101798455 [nr]|PICALM [hs]|AMEX60DD201037154.13	3968.04	-0.237188	0.122862	-1.93053	0.0535415	0.293854	PvD
RRBP1 [hs]|AMEX60DD301018616.14	817.533	1.0814	0.507459	2.131	0.0330889	0.293957	MvD
LOC115100255 [nr]|AMEX60DD201027813.1	113.099	-0.579688	0.300333	-1.93015	0.0535886	0.294053	PvD
LOC115477153 [nr]|SLC6A12 [hs]|AMEX60DD201006892.2	1641.45	0.43957	0.227769	1.92989	0.0536202	0.294136	PvD
KMT2D|AMEX60DDU001001809.1	58.1127	0.59779	0.30976	1.92985	0.0536254	0.294136	PvD
RAB11B|AMEX60DD102014682.4	1025.82	0.285177	0.147794	1.92956	0.0536616	0.294155	PvD
AMEX60DD201032355.1	187.528	0.431557	0.223648	1.92963	0.053653	0.294155	PvD
AMEX60DD301043178.2	16.497	1.21879	0.631602	1.92967	0.0536472	0.294155	PvD
LOC115095001 [nr]|PPP1R3D [hs]|AMEX60DD201015225.3	1351.37	-0.416809	0.216047	-1.92925	0.0536998	0.294245	PvD
DNAJC13|AMEX60DD301022591.4	1310.81	-0.346063	0.179374	-1.92928	0.0536961	0.294245	PvD
LOC115080229 [nr]|BAX [hs]|AMEX60DD301016280.2	4803.88	-0.435097	0.204236	-2.13037	0.0331415	0.294314	MvD
LOC115073368 [nr]|AMEX60DD201000183.4	21.0311	0.886443	0.459527	1.92903	0.0537268	0.294333	PvD
AB205_0164640 [nr]|ADGRF5 [hs]|AMEX60DD301032960.1	1250.4	-0.776201	0.364382	-2.13019	0.0331563	0.294336	MvD
LOC115094348 [nr]|AMEX60DD201015799.2	638.897	-0.303694	0.157456	-1.92875	0.0537619	0.294466	PvD
LOC115468243 [nr]|HPX [hs]|AMEX60DD201050094.3	10.7775	2.64284	0.937496	2.81904	0.00481673	0.294483	PvM
AKAP9|AMEX60DD301022216.1	253.226	-0.85677	0.402276	-2.12981	0.0331875	0.294503	MvD
DDX31|AMEX60DD301050433.9	418.956	0.423921	0.199078	2.12942	0.0332194	0.294567	MvD
WDR3 [nr]|AMEX60DD201049316.1	48.8211	0.92553	0.434628	2.12948	0.033215	0.294567	MvD
AMEX60DD301047083.5	19.3489	1.07454	0.557239	1.92832	0.0538148	0.294697	PvD
COL18A1 [nr]|AMEX60DD301055544.9	5331.55	0.48623	0.252184	1.92807	0.0538459	0.294807	PvD
AMEX60DD301022468.1	3.19432	5.19524	1.84357	2.81803	0.00483192	0.294871	PvM
PHYHD1|AMEX60DD201050314.1	11.8355	1.00545	0.521606	1.9276	0.0539044	0.295068	PvD
LOC113407024 [nr]|C7ORF57 [hs]|AMEX60DD301019331.1	3.99674	-2.41882	1.25507	-1.92724	0.0539498	0.295112	PvD
AMEX60DD201014511.1	13.1499	-1.7424	0.904015	-1.9274	0.0539303	0.295112	PvD
ABHD17B|AMEX60DD102043166.4	1623.67	-0.462725	0.240114	-1.9271	0.053967	0.295112	PvD
PCDH19|AMEX60DD201037682.4	315.753	0.68273	0.354239	1.92731	0.0539406	0.295112	PvD
DUI87_26602 [nr]|KCTD16 [hs]|AMEX60DD201028802.5	8.61308	1.45233	0.753613	1.92716	0.0539594	0.295112	PvD
LOC102445870 [nr]|CEP295 [hs]|AMEX60DD201049576.2	201.241	-0.663222	0.344182	-1.92695	0.0539854	0.295153	PvD
SLC38A4|AMEX60DD201008343.2	661.794	0.60577	0.314398	1.92676	0.0540097	0.295186	PvD
GRM4|AMEX60DD301008744.1	8.8834	1.35413	0.70281	1.92673	0.0540132	0.295186	PvD
ACAN|AMEX60DD301004178.5	9.17835	-2.88104	1.49547	-1.92651	0.0540412	0.295279	PvD
CLDN12|AMEX60DD201022135.1	790.565	-0.297157	0.154255	-1.92641	0.0540537	0.295288	PvD
PARPI_0030117 [nr]|PRRC2A [hs]|AMEX60DD201049485.1	14.0842	-1.13188	0.587642	-1.92614	0.0540874	0.295293	PvD
RNF19A|AMEX60DD301040211.4	2129.54	-0.271961	0.141193	-1.92616	0.0540848	0.295293	PvD
FZD10|AMEX60DD201000016.1	484.784	0.397146	0.206179	1.92622	0.0540764	0.295293	PvD
RNF41|AMEX60DD201029912.9	470.852	-0.277723	0.144194	-1.92604	0.0540996	0.2953	PvD
AMEX60DDU001003555.4	13.665	-1.94468	0.91388	-2.12793	0.0333426	0.295493	MvD
DPYSL2|AMEX60DD301001450.4	740.05	0.326151	0.153276	2.12786	0.0333486	0.295493	MvD
AMEX60DD301002165.1	4.16291	4.36088	1.54819	2.81676	0.00485101	0.295495	PvM
PEX19|AMEX60DD102016910.6	354.842	-0.33288	0.172868	-1.92563	0.05415	0.295516	PvD
LOC115095001 [nr]|PPP1R3D [hs]|AMEX60DD201015225.3	1412.35	-0.435362	0.204622	-2.12764	0.0333669	0.295546	MvD
ARPP19|AMEX60DD201003694.2	3323.62	-0.432456	0.224605	-1.9254	0.0541787	0.295613	PvD
PET100|AMEX60DD102031613.5	965.911	-0.469384	0.220665	-2.12713	0.0334089	0.295808	MvD
PRKAG1|AMEX60DD201029976.3	3689.65	-0.279789	0.131552	-2.12683	0.0334343	0.295876	MvD
LOC115094177 [nr]|DUSP14 [hs]|AMEX60DD301028338.4	92.7542	0.639128	0.300535	2.12663	0.0334508	0.295876	MvD
LOC108704363 [nr]|SLC23A2 [hs]|AMEX60DD201007042.5	25.6956	1.55664	0.731986	2.1266	0.0334537	0.295876	MvD
VPS13D|AMEX60DDU001003843.10	801.988	-0.553692	0.287706	-1.9245	0.0542915	0.295989	PvD
PAXIP1|AMEX60DD301021592.2	124.072	-0.485557	0.252289	-1.9246	0.0542789	0.295989	PvD
AMEX60DD301055409.4	5406.46	-0.41113	0.213602	-1.92475	0.0542607	0.295989	PvD
UEVLD|AMEX60DD301004662.1	1364.44	-0.354176	0.184033	-1.92453	0.0542884	0.295989	PvD
SOGA3|AMEX60DD201034702.8	26.7032	-1.07395	0.558108	-1.92427	0.0543209	0.296052	PvD
AMEX60DD102053163.2	63.5981	-0.677799	0.352243	-1.92424	0.0543249	0.296052	PvD
TMEM97|AMEX60DD201054525.1	288.389	-0.394072	0.204823	-1.92397	0.0543583	0.296174	PvD
DMRTA1|AMEX60DD301044472.2	35.5506	1.07329	0.504889	2.12579	0.0335211	0.296362	MvD
AMEX60DD201018174.10	59.3975	0.945651	0.491645	1.92344	0.0544244	0.296475	PvD
LOC115073433 [nr]|UMOD [hs]|AMEX60DD301005670.3	3652.29	-0.52679	0.273941	-1.923	0.0544799	0.296717	PvD
GRAMD2B|AMEX60DD301042902.4	2348.08	-0.481402	0.250431	-1.92229	0.0545691	0.296905	PvD
AMEX60DD201037622.1	263.217	-0.48013	0.249734	-1.92257	0.0545344	0.296905	PvD
TASOR2|AMEX60DD301008112.6	1032.28	-0.377303	0.196277	-1.9223	0.0545684	0.296905	PvD
AMEX60DD201014943.4	6562.44	-0.322442	0.167724	-1.92246	0.0545484	0.296905	PvD
TPH1|AMEX60DD301004665.1	13.5144	1.62376	0.844698	1.9223	0.0545685	0.296905	PvD
LOC115457607 [nr]|CAPN5 [hs]|AMEX60DDU001002459.9	571.118	-0.474609	0.223377	-2.1247	0.0336113	0.296939	MvD
AMEX60DD102029015.5	37234.8	0.316668	0.14904	2.12471	0.0336106	0.296939	MvD
AMEX60DD301016913.2	7.95248	1.40439	0.730659	1.92208	0.0545953	0.296988	PvD
FBXL13|AMEX60DD301006389.1	22.9129	0.821131	0.427248	1.92191	0.0546175	0.297048	PvD
APPBP2|AMEX60DD201054610.5	404.38	-0.401406	0.188964	-2.12424	0.0336501	0.297172	MvD
LOC108710927 [nr]|SMARCAD1 [hs]|AMEX60DD102044048.8	3991.58	-0.266211	0.138546	-1.92146	0.0546735	0.297293	PvD
FBLN2|AMEX60DD201024053.6	1203.06	0.639927	0.30136	2.12346	0.0337149	0.297634	MvD
PARPI_0020934 [nr]|PLXNA4A [hs]|AMEX60DD301008073.5	1420.18	0.423488	0.220491	1.92066	0.0547746	0.297723	PvD
LOC103172153 [nr]|TRIM38 [hs]|AMEX60DDU001015541.1	33.3874	1.13298	0.589866	1.92074	0.0547644	0.297723	PvD
NOLC1|AMEX60DD102051832.7	932.704	-0.348787	0.164287	-2.12303	0.0337511	0.297843	MvD
MCFD2|AMEX60DD201035920.5	1030.98	0.333756	0.157223	2.12282	0.033769	0.297892	MvD
LOC102463999 [nr]|SAMD9 [hs]|AMEX60DD201031085.1	6534.41	-0.469527	0.244517	-1.92022	0.0548299	0.297964	PvD
OPCML [nr]|NTM [hs]|AMEX60DD201053535.44	21.5822	2.12703	1.00216	2.12245	0.0337998	0.298053	MvD
CHMP3 [nr]|AMEX60DD301046115.4	1714.89	-0.536195	0.252676	-2.12206	0.0338325	0.298121	MvD
PPM1H|AMEX60DD201008303.3	875.904	-0.430318	0.202782	-2.12207	0.033832	0.298121	MvD
NSG2|AMEX60DD201028745.3	19.9479	1.48732	0.701009	2.12169	0.0338642	0.29829	MvD
SDHC|AMEX60DD201015749.1	5449.66	-0.334162	0.174081	-1.91957	0.0549121	0.298347	PvD
LOC115481771 [nr]|NNMT [hs]|AMEX60DD201053661.2	74.6164	4.12824	2.15069	1.91949	0.0549223	0.298347	PvD
CRYL1|AMEX60DD301049359.4	1521.87	0.372744	0.194263	1.91877	0.0550141	0.298785	PvD
LENG9|AMEX60DD201017290.1	1460.13	-0.365406	0.172318	-2.12054	0.0339608	0.29881	MvD
AMEX60DD201021914.18	6542.45	-0.355715	0.167742	-2.12061	0.0339544	0.29881	MvD
MAU2|AMEX60DD301013930.2	2416.96	-0.25091	0.11831	-2.12079	0.0339399	0.29881	MvD
CERCAM|AMEX60DD301050267.4	3437.06	0.40072	0.188999	2.12023	0.0339869	0.298819	MvD
LOC115078739 [nr]|KLHDC7B [hs]|AMEX60DD201026707.1	72.2987	1.05542	0.497757	2.12036	0.0339759	0.298819	MvD
AMEX60DD301010354.4	6.56738	2.05793	1.07263	1.91859	0.0550367	0.298848	PvD
SYT13|AMEX60DD301005205.4	1420.58	1.04949	0.495054	2.11995	0.0340106	0.298917	MvD
MARK4|AMEX60DD301024850.3	7281.8	0.354698	0.184903	1.91829	0.0550745	0.298993	PvD
ZDBF2 [nr]|AMEX60DDU001036623.1	22.5629	0.963714	0.502431	1.9181	0.0550981	0.299061	PvD
N337_07323 [nr]|HELZ2 [hs]|AMEX60DD301027112.3	2115.41	-0.566552	0.267341	-2.11921	0.0340725	0.299351	MvD
AMEX60DD301039600.1	6.54594	-2.36928	1.23562	-1.91749	0.0551761	0.299361	PvD
ITPR1 [nr]|ITPR2 [hs]|AMEX60DD301006761.7	629.399	-0.264136	0.137752	-1.91747	0.0551777	0.299361	PvD
|AMEX60DD301028475.4	43.2138	0.967062	0.50436	1.91741	0.0551864	0.299361	PvD
TM4SF20.L [nr]|TM4SF20 [hs]|AMEX60DD201002149.2	286.341	-0.431696	0.225171	-1.91719	0.0552142	0.299451	PvD
ISYNA1|AMEX60DD201014135.3	1340.43	-0.854283	0.403205	-2.11873	0.0341134	0.299542	MvD
LOC115073865 [nr]|INMT [hs]|AMEX60DD201029118.1	10.4674	2.93477	1.3852	2.11866	0.0341193	0.299542	MvD
LOC108797399 [nr]|F13B [hs]|AMEX60DD102018700.2	7.83315	-2.26537	0.805668	-2.8118	0.00492657	0.29955	PvM
AMEX60DD102051982.1	11517.6	-0.882533	0.460471	-1.91659	0.0552905	0.299805	PvD
UY3_12585 [nr]|PLCXD3 [hs]|AMEX60DD301041978.1	8.33553	-2.11409	1.10312	-1.91646	0.0553066	0.299832	PvD
TUT7|AMEX60DDU001002318.1	152.312	-0.461496	0.240831	-1.91627	0.055331	0.299905	PvD
AMEX60DDU001029103.1	35.0435	1.08775	0.567962	1.91517	0.0554705	0.3006	PvD
ODC1|AMEX60DD301033244.2	4192.41	-0.326186	0.154074	-2.11708	0.0342534	0.300609	MvD
CBX4|AMEX60DD201031394.1	414.235	0.321702	0.151978	2.11676	0.0342799	0.300731	MvD
GOLGA1|AMEX60DD301050532.9	944.203	-0.307196	0.160453	-1.91455	0.0555499	0.300952	PvD
AMEX60DD301010300.4	431.749	0.87372	0.456372	1.91449	0.0555577	0.300952	PvD
KDELR2|AMEX60DD301025851.3	8218.3	-0.254483	0.120249	-2.1163	0.0343189	0.300962	MvD
BUB1|AMEX60DD102034434.7	750.526	-0.796764	0.416225	-1.91426	0.0555864	0.301048	PvD
AMEX60DD201012556.1	2629.98	0.246478	0.116485	2.11596	0.0343482	0.301108	MvD
LOC115096098 [nr]|AMEX60DD301016624.3	21.3762	-1.07227	0.560284	-1.9138	0.0556462	0.301131	PvD
TMEFF2|AMEX60DD102055219.5	78.6274	0.836822	0.437223	1.91395	0.0556265	0.301131	PvD
CLHC1|AMEX60DDU001005965.2	23.2071	1.11188	0.580965	1.91385	0.0556391	0.301131	PvD
LOC108802823 [nr]|DUSP9 [hs]|AMEX60DD301025555.1	19.9114	1.20892	0.631684	1.9138	0.055646	0.301131	PvD
IL7 [nr]|AMEX60DD301039964.1	79.5993	-0.559527	0.292434	-1.91335	0.0557037	0.301321	PvD
A306_00005018 [nr]|ARID2 [hs]|AMEX60DD201008295.6	761.08	-0.319338	0.166896	-1.91339	0.0556977	0.301321	PvD
GABARAPL1|AMEX60DD301026700.6	1309.97	0.247131	0.12917	1.91323	0.0557185	0.301341	PvD
GNG7|AMEX60DD301013464.4	1508.3	0.494381	0.233702	2.11544	0.0343928	0.301388	MvD
NENF|AMEX60DDU001003581.3	3803.86	0.252679	0.13209	1.91292	0.0557579	0.301434	PvD
RNF157|AMEX60DD301030824.3	22.523	1.13311	0.592345	1.91293	0.0557571	0.301434	PvD
AMEX60DD201046323.1	8.3852	1.63942	0.8571	1.91276	0.0557791	0.301488	PvD
MSN|AMEX60DD201037012.3	8398.02	0.520906	0.246287	2.11504	0.0344267	0.301575	MvD
|AMEX60DD201000187.2	52.2525	0.872384	0.412527	2.11473	0.0344527	0.301692	MvD
GDA|AMEX60DD102043168.2	1177.84	-0.783929	0.37077	-2.11432	0.0344876	0.301741	MvD
RPUSD1|AMEX60DD201020761.2	456	-0.41316	0.195394	-2.1145	0.0344723	0.301741	MvD
DR999_PMT17150 [nr]|WASHC1 [hs]|AMEX60DD201006886.3	1071.22	0.306214	0.144837	2.11419	0.034499	0.301741	MvD
LOC115460734 [nr]|AMEX60DD301036732.1	58.9027	0.681916	0.32256	2.11408	0.0345089	0.301741	MvD
CELAPHUS_00000330 [nr]|PPTC7 [hs]|AMEX60DD301000669.2	1713.2	-0.544599	0.257636	-2.11384	0.0345293	0.301771	MvD
TLE6 [nr]|TLE1 [hs]|AMEX60DD301013779.8	189.86	0.576736	0.272851	2.11374	0.0345377	0.301771	MvD
AMEX60DD301055881.2	49.5747	-0.661346	0.345913	-1.91189	0.0558909	0.301972	PvD
WDR3 [nr]|AMEX60DD201026761.1	14.2682	1.29568	0.677692	1.9119	0.055889	0.301972	PvD
MAU2|AMEX60DD301013930.2	2286.59	-0.269107	0.140767	-1.91173	0.055911	0.30202	PvD
SLITRK5|AMEX60DD201048700.3	15.7546	1.37872	0.65242	2.11325	0.0345796	0.302027	MvD
AMEX60DD201003423.2	444.098	0.67471	0.352962	1.91157	0.0559318	0.302072	PvD
LOC115087934 [nr]|COL21A1 [hs]|AMEX60DDU001039430.1	7.38205	1.89555	0.897141	2.11288	0.0346112	0.302192	MvD
AMEX60DD301055611.8 [I BELIEVE THIS IS HOXD11]	16.6093	-1.25126	0.654765	-1.91101	0.0560034	0.302398	PvD
DCUN1D2|AMEX60DD301048272.15	1353.1	-0.373219	0.195334	-1.91067	0.056047	0.302573	PvD
HPS6|AMEX60DD301052878.1	35.2637	-0.616557	0.322732	-1.91043	0.0560782	0.302682	PvD
AMEX60DD201001625.2	30.6565	1.99789	0.711546	2.80782	0.00498777	0.302718	PvM
LOC112238861 [nr]|CWF19L1 [hs]|AMEX60DD201006629.1	42.944	-0.752511	0.356568	-2.11043	0.0348214	0.302866	MvD
TM9SF2|AMEX60DD301048190.1	1015.55	-0.608925	0.288583	-2.11005	0.0348537	0.302866	MvD
HOPX|AMEX60DD201043802.7	185.57	-0.598461	0.28351	-2.1109	0.034781	0.302866	MvD
LOC110406354 [nr]|AMEX60DD102000501.2	14635.8	-0.556193	0.263548	-2.11041	0.0348232	0.302866	MvD
LOC115479890 [nr]|PLIN3 [hs]|AMEX60DD201014261.4	1033.01	-0.386814	0.183317	-2.11009	0.0348508	0.302866	MvD
ELOF1.S [nr]|ELOF1 [hs]|AMEX60DD201031989.2	2257.88	-0.382297	0.181155	-2.11033	0.0348298	0.302866	MvD
NUBP1|AMEX60DD201021471.9	2242.62	-0.378034	0.179074	-2.11105	0.0347684	0.302866	MvD
PDCD6IP|AMEX60DD301037944.4	13151.8	-0.359463	0.170252	-2.11136	0.0347412	0.302866	MvD
HEMK1|AMEX60DD301024121.3	374.44	-0.312732	0.148151	-2.1109	0.0347807	0.302866	MvD
APP [nr]|AMEX60DD201047408.11	9902.62	0.274397	0.130005	2.11066	0.0348018	0.302866	MvD
MPP1|AMEX60DD201022863.3	3608.59	0.45671	0.216459	2.10991	0.034866	0.302866	MvD
EFEMP1|AMEX60DD201035438.2	6366.92	0.75286	0.356723	2.11049	0.0348163	0.302866	MvD
AMEX60DD201004052.2	14.8342	1.33428	0.631893	2.11155	0.0347248	0.302866	MvD
PDE8B [nr]|AMEX60DD201042328.2	8.58527	1.86165	0.88198	2.11076	0.0347929	0.302866	MvD
CSRP1|AMEX60DD102008616.4	4440.57	0.422899	0.22145	1.90968	0.0561747	0.30309	PvD
LOC115089731 [nr]|AMEX60DD201011357.7	65.2937	0.579912	0.303677	1.90963	0.0561805	0.30309	PvD
LOC115482572 [nr]|ALPL [hs]|AMEX60DD201051507.8	153.769	0.84819	0.444177	1.90958	0.0561875	0.30309	PvD
DR999_PMT14783 [nr]|ANXA3 [hs]|AMEX60DD301043733.5	8960.44	-0.329488	0.1562	-2.1094	0.0349099	0.303137	MvD
PIK3C2A|AMEX60DD301004710.1	1600.99	-0.308582	0.161619	-1.90931	0.0562215	0.303213	PvD
RAE1 [nr]|AMEX60DD301027331.11	1529.37	-0.349702	0.18318	-1.90906	0.0562537	0.303326	PvD
LOC115084588 [nr]|AMEX60DD201000949.4	3015.44	-0.319911	0.167601	-1.90876	0.0562931	0.303462	PvD
NFIA|AMEX60DD201033675.1	912.859	-0.262607	0.137591	-1.90861	0.0563125	0.303462	PvD
LUC7L|AMEX60DD301021513.6	4469.93	-0.261975	0.137255	-1.90868	0.0563032	0.303462	PvD
ORAI1|AMEX60DD201000642.1	717.058	-0.422974	0.200585	-2.1087	0.0349702	0.30352	MvD
LOC115466201 [nr]|AMEX60DD301010537.2	1441.98	0.44013	0.208731	2.1086	0.0349795	0.30352	MvD
GADD45B|AMEX60DD201013457.1	205.794	-0.751572	0.393858	-1.90823	0.0563615	0.303665	PvD
SF3B4|AMEX60DD301015148.2	710.659	0.402959	0.191148	2.1081	0.0350221	0.303669	MvD
WDR72|AMEX60DD201003676.1	35.2313	1.28647	0.610242	2.10813	0.0350195	0.303669	MvD
AMEX60DDU001022966.19	225.47	1.01826	0.363013	2.80503	0.00503125	0.303698	PvM
|AMEX60DDU001030169.1	15.1118	2.30258	0.820837	2.80516	0.00502909	0.303698	PvM
LOC113837993 [nr]|AMEX60DD301016221.1	8.34404	2.66569	0.950222	2.80534	0.00502636	0.303698	PvM
CDS1|AMEX60DD301043874.9	3860.18	-0.367499	0.17436	-2.1077	0.0350567	0.303777	MvD
NUTF2|AMEX60DD102015571.6	3704.57	-0.312955	0.148484	-2.10766	0.03506	0.303777	MvD
ZBBX|AMEX60DD301001773.3	7.88352	-1.93818	0.9199	-2.10695	0.0351222	0.303856	MvD
AMEX60DD201047579.1	19.3571	-1.19522	0.567179	-2.10731	0.0350906	0.303856	MvD
SCYL2|AMEX60DD201007755.5	1415.54	-0.470687	0.223407	-2.10686	0.0351293	0.303856	MvD
SLC35A5|AMEX60DD201047578.4	759.501	-0.333833	0.158426	-2.10719	0.0351015	0.303856	MvD
WSB2 [nr]|AMEX60DD301001092.4	1899.76	-0.223683	0.106171	-2.10682	0.0351328	0.303856	MvD
ANKRD12|AMEX60DD301038217.3	3172.38	-0.353414	0.16778	-2.10641	0.0351685	0.303865	MvD
LOC109918400 [nr]|ABO [hs]|AMEX60DD301010520.4	129.844	0.71329	0.338604	2.10656	0.0351553	0.303865	MvD
AMEX60DD301005921.1	281.574	0.982077	0.466241	2.10637	0.0351721	0.303865	MvD
DR999_PMT08901 [nr]|SORBS3 [hs]|AMEX60DD301002839.13	1002.89	0.403354	0.211426	1.90778	0.0564201	0.303921	PvD
CIB84_003699 [nr]|ECM2 [hs]|AMEX60DD301023963.6	4041.6	1.02145	0.485002	2.10608	0.0351977	0.303977	MvD
ZNF488 [nr]|AMEX60DD301052447.4	12.5943	1.82643	0.957516	1.90747	0.0564601	0.304075	PvD
AMEX60DDU001003465.3	81.5582	0.82058	0.430214	1.90738	0.0564719	0.304078	PvD
TXNRD1.L [nr]|TXNRD1 [hs]|AMEX60DD301008432.4	266.543	-0.781368	0.371104	-2.10553	0.0352456	0.30408	MvD
AMEX60DD201051963.3	2029.8	-0.414891	0.197065	-2.10535	0.0352607	0.30408	MvD
DIP2B|AMEX60DD103029675.5	2507.59	-0.324066	0.153902	-2.10567	0.0352332	0.30408	MvD
LRMDA [nr]|AMEX60DD201052205.3	23.2407	1.11991	0.531924	2.10539	0.0352572	0.30408	MvD
DNAJC15|AMEX60DD301049099.5	123.806	-0.524001	0.274759	-1.90713	0.0565038	0.304129	PvD
AMEX60DD301031533.4	64.7064	0.565905	0.296729	1.90714	0.0565022	0.304129	PvD
AMEX60DD301020830.6	3.57115	-2.77202	1.45363	-1.90696	0.0565255	0.304186	PvD
ALDH16A1 [hs]|AMEX60DD201016386.1	2114.52	0.263269	0.125074	2.10491	0.0352992	0.304193	MvD
HAPLN1|AMEX60DD201042501.4	158.222	0.6804	0.323238	2.10495	0.0352958	0.304193	MvD
NRBP2 [hs]|AMEX60DD301040759.4	2699.61	0.33654	0.159913	2.10452	0.0353333	0.304201	MvD
NHE1 [nr]|SLC9A1 [hs]|AMEX60DD301005620.1	1968.02	0.357683	0.169953	2.1046	0.0353259	0.304201	MvD
MEOX2|AMEX60DD301022442.4	384.319	0.772417	0.367038	2.10446	0.0353385	0.304201	MvD
DGLUCY|AMEX60DD201011688.10	1110.43	-0.290905	0.152566	-1.90675	0.0565529	0.304273	PvD
LOC115073172 [nr]|RAB42 [hs]|AMEX60DD103005510.1	53.0969	0.772659	0.405284	1.90646	0.0565902	0.304413	PvD
AMEX60DD201001614.1	748.13	-0.356731	0.187132	-1.9063	0.0566107	0.304463	PvD
C1H18ORF25 [nr]|C18ORF25 [hs]|AMEX60DD301041687.5	882.623	-0.314301	0.164903	-1.90597	0.0566544	0.304637	PvD
MAP10|AMEX60DD301040463.1	38.2196	-0.649532	0.340851	-1.90562	0.0566998	0.304642	PvD
WDR1|AMEX60DD201045864.2	19271.8	-0.264517	0.13881	-1.90561	0.0567003	0.304642	PvD
MFHAS1 [hs]|AMEX60DD201043654.1	127.007	0.543994	0.285431	1.90587	0.0566671	0.304642	PvD
|AMEX60DDU001018805.2	3.0785	3.87489	2.03323	1.90578	0.0566789	0.304642	PvD
AMEX60DD201033003.1	1003.64	-0.391233	0.185999	-2.10341	0.0354295	0.304656	MvD
GALK2|AMEX60DD301003766.2	1522.07	-0.366977	0.174453	-2.10358	0.0354148	0.304656	MvD
LOC109319854 [nr]|AMEX60DD201036506.4	295.655	0.815156	0.387527	2.10348	0.0354236	0.304656	MvD
RFC4|AMEX60DD103001665.4	752.693	-0.284694	0.149423	-1.90529	0.0567424	0.304808	PvD
AMEX60DD201036670.1	6.97799	-1.61418	0.847317	-1.90505	0.0567742	0.304917	PvD
FAM219A|AMEX60DDU001001759.1	2.79769	-3.07641	1.61514	-1.90473	0.0568152	0.305077	PvD
AMEX60DD301052491.1	8.31749	-1.6759	0.797058	-2.1026	0.0355006	0.305157	MvD
PIGK|AMEX60DD201018982.1	432.746	-0.54982	0.261555	-2.10212	0.0355427	0.305299	MvD
DR999_PMT01265 [nr]|CHST1 [hs]|AMEX60DD201005236.3	23.4794	1.58214	0.752634	2.10213	0.0355416	0.305299	MvD
GSONMT00078213001 [nr]|AMEX60DD301049150.3	1099.82	-0.616186	0.293245	-2.10126	0.0356179	0.30539	MvD
LOC112846917 [nr]|AMEX60DD201047587.1	283.954	-0.481948	0.229326	-2.10158	0.0355898	0.30539	MvD
CEP68|AMEX60DD301035612.3	511.974	-0.275509	0.131107	-2.10141	0.0356047	0.30539	MvD
AMEX60DD201053864.1	71.6212	0.511122	0.243264	2.1011	0.0356322	0.30539	MvD
CITED2 [nr]|AMEX60DD201035530.1	280.111	0.613913	0.292197	2.10102	0.0356388	0.30539	MvD
LOC108717044 [nr]|PLCH1 [hs]|AMEX60DD201001867.6	121.928	0.995953	0.474042	2.10098	0.035643	0.30539	MvD
AMEX60DD201003051.1	34.5946	1.3555	0.645039	2.10142	0.0356045	0.30539	MvD
E1301_TTI003913 [nr]|AMEX60DDU001029220.1	13.4585	-1.15516	0.549898	-2.10068	0.0356687	0.305491	MvD
EHD2|AMEX60DD201024434.2	2804.08	0.585507	0.27874	2.10055	0.0356804	0.305491	MvD
BPGM|AMEX60DD301006636.3	351.694	0.550178	0.288981	1.90386	0.0569291	0.305579	PvD
AMEX60DDU001032642.1	5.7251	2.20578	1.1586	1.90384	0.0569313	0.305579	PvD
DPX16_4744 [nr]|AMEX60DD201011392.1	3.97772	2.35386	1.23656	1.90356	0.0569676	0.305714	PvD
NCBP1|AMEX60DD301043821.4	1749.97	-0.364105	0.191326	-1.90306	0.0570327	0.305842	PvD
GPANK1|AMEX60DD301010628.7	147.556	-0.322325	0.16936	-1.9032	0.0570145	0.305842	PvD
LOC109297967 [nr]|AMEX60DDU001001741.99	214.358	1.04719	0.550207	1.90327	0.0570049	0.305842	PvD
LOC106856377 [nr]|FBXO2 [hs]|AMEX60DD201051113.1	26.9728	1.44483	0.759226	1.90303	0.0570368	0.305842	PvD
AMEX60DD301042672.2	829.262	-0.309192	0.147248	-2.09981	0.0357455	0.305917	MvD
ORF2 [nr]|AMEX60DD301010595.1	1638.71	-0.243028	0.115744	-2.0997	0.0357556	0.305917	MvD
IP6K3 [nr]|AMEX60DDU001036638.1	100.809	0.64762	0.340382	1.90263	0.0570894	0.306064	PvD
|AMEX60DD201041343.1	56.3773	-0.98566	0.469703	-2.09848	0.0358631	0.306067	MvD
TMEM205|AMEX60DD201019531.4	864.371	-0.6656	0.317162	-2.09861	0.0358509	0.306067	MvD
F2RL1|AMEX60DD301042349.1	302.043	-0.652329	0.310785	-2.09898	0.035819	0.306067	MvD
Y1Q_0014088 [nr]|PAK2 [hs]|AMEX60DD301002276.1	99.3276	-0.501974	0.239126	-2.09921	0.0357988	0.306067	MvD
PEX7|AMEX60DD301034848.2	415.423	-0.50116	0.238795	-2.09871	0.0358427	0.306067	MvD
VCL|AMEX60DD301052160.4	5094	0.427898	0.203892	2.09865	0.0358477	0.306067	MvD
MMRN1|AMEX60DD301044078.1	306.34	0.624821	0.297745	2.09851	0.0358598	0.306067	MvD
AMEX60DD301038385.5	2.80749	2.82769	1.48634	1.90245	0.0571126	0.306128	PvD
CORO1B|AMEX60DD201007318.1	13331.2	0.225136	0.107299	2.09822	0.0358861	0.306155	MvD
POMP|AMEX60DD102049280.3	1555.38	-0.583304	0.278053	-2.09781	0.0359216	0.30616	MvD
LOC115470596 [nr]|PPP2R3B [hs]|AMEX60DD103047784.4	567.761	-0.421417	0.200916	-2.09748	0.035951	0.30616	MvD
RNASEH1.S [nr]|RNASEH1 [hs]|AMEX60DD301033344.1	1053.62	-0.310095	0.147835	-2.09758	0.0359423	0.30616	MvD
LOC115097542 [nr]|AMEX60DD102013628.3	238.119	0.800599	0.381649	2.09774	0.0359284	0.30616	MvD
LOC115481999 [nr]|AMEX60DD201009131.2	12.6349	1.27858	0.60944	2.09796	0.0359085	0.30616	MvD
LOC102755297 [nr]|CUL2 [hs]|AMEX60DD301021757.4	1081.4	-0.369916	0.194458	-1.90229	0.0571329	0.306176	PvD
AMEX60DD301032518.2	23.3937	-1.06722	0.561075	-1.9021	0.0571586	0.306192	PvD
LOC102355095 [nr]|TWSG1 [hs]|AMEX60DD101009588.3	5135.11	0.462732	0.24327	1.90213	0.0571536	0.306192	PvD
NPAS3|AMEX60DD201012209.5	25.8593	1.13235	0.539958	2.09711	0.0359835	0.306328	MvD
NPL|AMEX60DD102018605.4	890.582	-0.303504	0.159592	-1.90175	0.0572042	0.306376	PvD
NCBP1|AMEX60DD301043821.4	1801.59	-0.434224	0.207108	-2.09661	0.0360285	0.306499	MvD
CCDC102A|AMEX60DD301015465.4	410.871	0.578665	0.276002	2.0966	0.0360293	0.306499	MvD
ZC3H12B|AMEX60DD201037017.1	1022.85	-1.02082	0.486984	-2.0962	0.0360642	0.306577	MvD
IQSEC2|AMEX60DD301025449.3	156.153	0.402766	0.192131	2.09631	0.0360551	0.306577	MvD
LOC106739731 [nr]|PHLDB1 [hs]|AMEX60DD201053877.38	741.608	0.508518	0.267449	1.90136	0.0572547	0.306586	PvD
LOC115082299 [nr]|ARRB1 [hs]|AMEX60DD301049841.3	578.381	0.633799	0.302385	2.096	0.0360821	0.306621	MvD
PFKFB1|AMEX60DD102025534.11	5109.96	0.659957	0.347127	1.9012	0.0572759	0.306639	PvD
BICDL2 [nr]|AMEX60DD301028047.2	1232.31	-0.482452	0.230257	-2.09528	0.0361465	0.306743	MvD
SSNA1.L [nr]|SSNA1 [hs]|AMEX60DD301051042.4	658.037	-0.369735	0.176455	-2.09535	0.03614	0.306743	MvD
KHDRBS1|AMEX60DD201006055.26	5458.35	0.244305	0.116599	2.09526	0.0361479	0.306743	MvD
LOC109297967 [nr]|AMEX60DDU001001741.99	242.948	1.20758	0.576239	2.09562	0.0361158	0.306743	MvD
EXOC6B|AMEX60DD301046280.1	316.022	-0.284707	0.149773	-1.90092	0.0573119	0.306771	PvD
LRRC59|AMEX60DD301030961.5	717.442	-0.283432	0.149118	-1.90072	0.0573384	0.306852	PvD
B24 [nr]|MCM3 [hs]|AMEX60DD301039625.3	16.4441	1.01833	0.535799	1.90058	0.0573571	0.306891	PvD
LOC109882366 [nr]|ZIC1 [hs]|AMEX60DD102051071.3	538.038	-0.255217	0.134303	-1.90032	0.0573917	0.306955	PvD
PARPI_0014716 [nr]|AMEX60DD201001692.2	251.466	0.752071	0.39575	1.90037	0.0573848	0.306955	PvD
CAPZA2|AMEX60DD102006321.2	10300	-0.345808	0.181991	-1.90013	0.0574157	0.307023	PvD
FOXRED2|AMEX60DD201030454.4	174.938	0.342124	0.163374	2.09411	0.0362499	0.307163	MvD
UAP1L1|AMEX60DD103050880.2	124.127	0.487449	0.232755	2.09425	0.0362374	0.307163	MvD
MONAX_5E043907 [nr]|ZNF12 [hs]|AMEX60DD201053410.3	122.353	0.620402	0.296279	2.09398	0.0362617	0.307163	MvD
LOC115078875 [nr]|SMAD6 [hs]|AMEX60DD301014892.3	578.466	0.799475	0.381733	2.09433	0.0362305	0.307163	MvD
LOC115591549 [nr]|LRRC3 [hs]|AMEX60DD301015958.1	46.6673	1.0754	0.513529	2.09413	0.036248	0.307163	MvD
ZNF639|AMEX60DD102001616.3	1918.82	-0.252527	0.132926	-1.89975	0.0574656	0.307168	PvD
AMEX60DD301025773.4	3.02155	2.59443	1.36566	1.89977	0.0574639	0.307168	PvD
|AMEX60DD301027579.1	193.766	1.12564	0.592585	1.89954	0.057494	0.307259	PvD
AMEX60DD103019525.6	57.3251	0.87899	0.419859	2.09354	0.0363014	0.30739	MvD
AMEX60DD201029509.1	8.40251	-2.31076	1.10387	-2.09334	0.036319	0.307411	MvD
HSH2D|AMEX60DD301014174.2	1513.27	-0.397967	0.190174	-2.09264	0.0363812	0.307411	MvD
AMEX60DD201005598.4	948.681	0.287325	0.137278	2.09301	0.036348	0.307411	MvD
PARPI_0020488 [nr]|GDPD5 [hs]|AMEX60DDU001001295.6	332.822	0.4653	0.222313	2.093	0.0363494	0.307411	MvD
TMTC2|AMEX60DD301007666.1	184.086	0.496706	0.237348	2.09274	0.0363728	0.307411	MvD
AMEX60DD201025813.1	21.67	1.15247	0.550673	2.09285	0.0363626	0.307411	MvD
AMEX60DD301040219.2	303.38	-0.429848	0.226333	-1.89919	0.0575396	0.307442	PvD
FBXW7|AMEX60DD301045054.6	651.558	-0.31887	0.167912	-1.89903	0.0575603	0.307492	PvD
MBD2|AMEX60DD103041780.3	1251.07	-0.435982	0.208375	-2.0923	0.036412	0.307562	MvD
LOC115459848 [nr]|MFAP1 [hs]|AMEX60DD201003351.3	4535.08	-0.351623	0.185186	-1.89875	0.0575969	0.307584	PvD
PAX9|AMEX60DD301012252.3	25.4911	0.979536	0.515902	1.89869	0.0576057	0.307584	PvD
SLC1A1|AMEX60DD201043092.1	142.503	1.11505	0.587286	1.89864	0.0576116	0.307584	PvD
LOC112111166 [nr]|NANS [hs]|AMEX60DD301044108.4	22048.4	-0.706616	0.337753	-2.09211	0.0364286	0.307593	MvD
ACVR1|AMEX60DD201055811.4	1224.82	-0.336421	0.160822	-2.09189	0.0364481	0.30765	MvD
CDR2|AMEX60DD301025842.3	451.597	-0.418142	0.220269	-1.89832	0.0576533	0.307746	PvD
LOC115456763 [nr]|AMEX60DD102007381.4	1474.62	0.592892	0.312346	1.89819	0.0576708	0.307778	PvD
AMEX60DD301056070.2	81.8445	0.665364	0.318156	2.09131	0.0365	0.307978	MvD
TLCD5|AMEX60DD301053801.21	604.427	-0.592628	0.312279	-1.89775	0.0577287	0.308027	PvD
PPM1F|AMEX60DD201000223.11	1292.91	0.290308	0.152992	1.89754	0.0577563	0.308113	PvD
SEMA4B [hs]|AMEX60DD201003330.1	162.609	-0.505111	0.18043	-2.79949	0.00511842	0.308401	PvM
SLC44A2|AMEX60DD201032044.3	7277.67	0.236957	0.124918	1.89689	0.0578419	0.308509	PvD
AMEX60DD201040045.1	46.8658	1.29711	0.620513	2.09038	0.0365839	0.308577	MvD
AMEX60DD301053563.1	16.4201	-1.36464	0.487609	-2.79865	0.00513174	0.308645	PvM
AMEX60DD301021631.4	2257.51	-0.310195	0.163594	-1.89612	0.0579437	0.308991	PvD
PLAU|AMEX60DD301052157.2	3931.69	0.407812	0.215094	1.89597	0.0579645	0.309041	PvD
LOC102380838 [nr]|AMEX60DD201027163.1	358.143	1.51545	0.799445	1.89563	0.0580089	0.309217	PvD
NLRX1|AMEX60DD201053856.2	2174.73	-0.307276	0.16211	-1.89548	0.0580291	0.309264	PvD
CHCHD4|AMEX60DD301023460.5	430.681	-0.632298	0.302674	-2.08904	0.036704	0.309481	MvD
CHD1L|AMEX60DD301047535.3	485.093	-0.488029	0.257576	-1.8947	0.058132	0.30969	PvD
GALNT7|AMEX60DD201045289.4	8362.13	-0.371384	0.196006	-1.89476	0.0581249	0.30969	PvD
THAP8|AMEX60DD301024695.1	272.905	-0.369906	0.17714	-2.08821	0.0367785	0.309999	MvD
AMEX60DD201029405.1	16.271	-1.14153	0.546738	-2.08788	0.0368085	0.310047	MvD
IGFBP7|AMEX60DD301043534.1	9389.88	0.346501	0.16596	2.08786	0.0368102	0.310047	MvD
HECTD1|AMEX60DD301012196.29	3666.1	0.192087	0.101428	1.89382	0.0582489	0.310252	PvD
FAM160A1|AMEX60DD301045050.3	473.201	-0.630182	0.30195	-2.08704	0.0368846	0.310318	MvD
VPS13D|AMEX60DD301052117.2	1055.28	-0.566867	0.271627	-2.08693	0.0368943	0.310318	MvD
LIG4|AMEX60DD301047703.2	550.915	-0.534366	0.256022	-2.08719	0.0368714	0.310318	MvD
VWC2|AMEX60DD201038249.2	20.3609	1.36122	0.652255	2.08694	0.0368934	0.310318	MvD
IYD|AMEX60DD301035566.8	123.417	1.04042	0.498597	2.0867	0.0369152	0.310384	MvD
PARPI_0016456 [nr]|KDELR1 [hs]|AMEX60DD301017343.2	14.1858	-1.02496	0.491331	-2.08608	0.0369714	0.310638	MvD
AURKAIP1|AMEX60DD301051265.2	478.843	-0.430562	0.206386	-2.0862	0.0369605	0.310638	MvD
UBE2K [nr]|AMEX60DD102045656.5	2833.17	-0.284386	0.150217	-1.89317	0.0583355	0.310652	PvD
LYPA_23C006077 [nr]|CYCS [hs]|AMEX60DD103021917.2	2322.11	-0.634822	0.335402	-1.89272	0.058395	0.31077	PvD
LOC103174499 [nr]|TRIM27 [hs]|AMEX60DD201029422.1	302.597	0.50308	0.265781	1.89283	0.0583801	0.31077	PvD
LHFPL2|AMEX60DD301042314.2	318.32	0.553009	0.292178	1.89271	0.0583964	0.31077	PvD
AMEX60DD201046780.2	1406.56	0.667107	0.352471	1.89266	0.0584036	0.31077	PvD
SPRY1 [hs]|AMEX60DD201044859.1	373.836	-0.359459	0.189937	-1.89252	0.0584223	0.310808	PvD
SGF29|AMEX60DD301028404.7	314.906	0.444456	0.234878	1.89228	0.0584534	0.310901	PvD
LOC103804210 [nr]|LVRN [hs]|AMEX60DD301042806.1	20.2034	1.25673	0.664161	1.89221	0.0584627	0.310901	PvD
CUNH3ORF33 [nr]|C3ORF33 [hs]|AMEX60DD301001865.4	275.316	0.366597	0.193763	1.89199	0.0584919	0.310995	PvD
GFPT2|AMEX60DD201029030.3	16583.5	-1.11624	0.535375	-2.08496	0.0370729	0.311136	MvD
RGS2.L [nr]|RGS2 [hs]|AMEX60DD201018519.1	871.866	-0.947067	0.454286	-2.08474	0.0370931	0.311136	MvD
LOC106492135 [nr]|CETN2 [hs]|AMEX60DD301044875.3	251.795	-0.680522	0.326418	-2.08482	0.0370859	0.311136	MvD
AMEX60DD201019852.1	2295.92	0.302526	0.145117	2.08471	0.0370959	0.311136	MvD
AMEX60DD201012490.8	29977.4	2.25096	1.07962	2.08495	0.0370738	0.311136	MvD
UCHL3.L [nr]|UCHL3 [hs]|AMEX60DD103048826.6	909.21	-0.48042	0.230514	-2.08412	0.0371488	0.311173	MvD
N4BP2|AMEX60DD201045648.2	1453.69	-0.254202	0.121954	-2.08441	0.0371232	0.311173	MvD
DPH3 [nr]|AMEX60DD201048037.2	2179.94	-0.239307	0.114826	-2.08408	0.0371524	0.311173	MvD
AMEX60DD201019012.6	57.0566	0.952234	0.456881	2.0842	0.0371416	0.311173	MvD
USP6NL|AMEX60DD201008171.4	1696.32	-0.423724	0.203347	-2.08375	0.0371833	0.311213	MvD
AFF4|AMEX60DD201028839.3	3684.42	-0.334649	0.160593	-2.08384	0.0371751	0.311213	MvD
CHMP4B.L [nr]|CHMP4B [hs]|AMEX60DD301028461.3	4868.49	-0.200617	0.106059	-1.89156	0.05855	0.311243	PvD
OPA3|AMEX60DD301024891.2	407.747	-0.642882	0.308557	-2.08351	0.0372045	0.311276	MvD
MAN1A2|AMEX60DD301046864.1	1533.48	0.401409	0.192678	2.08332	0.0372225	0.311276	MvD
LLAP_4646 [nr]|TRIM2 [hs]|AMEX60DD201045068.5	17.6004	1.0228	0.490967	2.08323	0.03723	0.311276	MvD
LOC115094268 [nr]|ZNF567 [hs]|AMEX60DD201043643.5	459.865	-0.340069	0.179842	-1.89094	0.0586329	0.311622	PvD
ARGLU1|AMEX60DD201047711.2	6105.75	-0.36402	0.192524	-1.89078	0.0586538	0.311672	PvD
LOC108717413 [nr]|AMEX60DD301034935.1	39.5181	-2.29253	1.10089	-2.08244	0.0373021	0.31176	MvD
LOC115476378 [nr]|AMEX60DD201000141.29	378.567	0.547525	0.262941	2.08231	0.037314	0.31176	MvD
DCTN1|AMEX60DD201046335.9	4418.45	-0.295813	0.156472	-1.89052	0.0586891	0.311799	PvD
TYMS [nr]|AMEX60DD301039459.1	615.573	-0.527878	0.279263	-1.89025	0.0587245	0.311813	PvD
ACP2|AMEX60DD301005305.1	1977.84	-0.303307	0.16046	-1.89024	0.0587264	0.311813	PvD
AMEX60DDU001031223.1	5.62633	1.94403	1.02845	1.89026	0.0587232	0.311813	PvD
DAP|AMEX60DD201038788.1	3500.94	-0.297761	0.157546	-1.88999	0.0587587	0.311869	PvD
CFB|AMEX60DD201010523.1	351.794	0.818488	0.433066	1.88999	0.0587599	0.311869	PvD
PLEKHG6|AMEX60DDU001000392.4	902.562	-0.607021	0.291558	-2.08199	0.0373433	0.311895	MvD
N/A|AMEX60DD301043302.3	222.628	0.384806	0.184847	2.08176	0.0373648	0.311966	MvD
ZFYVE27.L [nr]|ZFYVE27 [hs]|AMEX60DD301052826.4	1357.29	-0.298726	0.158095	-1.88953	0.0588208	0.312056	PvD
TMEM100|AMEX60DD301031020.9	175.436	0.672703	0.356014	1.88954	0.0588196	0.312056	PvD
LOC107385925 [nr]|AMEX60DD201026288.1	60.9135	0.743937	0.393729	1.88946	0.0588298	0.312056	PvD
CYSRT1 [nr]|AMEX60DD103051027.3	1424.91	-0.540825	0.286365	-1.88859	0.0589471	0.31229	PvD
LOC115472153 [nr]|MRPS14 [hs]|AMEX60DD301018224.3	537.041	-0.428307	0.226747	-1.88892	0.0589031	0.31229	PvD
LOC115094349 [nr]|ZNF250 [hs]|AMEX60DD201007397.2	722.291	-0.328266	0.173817	-1.88857	0.0589491	0.31229	PvD
AMEX60DD301021341.9	1765.38	-0.257796	0.136491	-1.88874	0.0589265	0.31229	PvD
AMEX60DD102017947.5	19150.7	0.233161	0.123448	1.88873	0.0589274	0.31229	PvD
N/A|AMEX60DD201016339.1	3117.51	0.786805	0.416578	1.88873	0.0589276	0.31229	PvD
RGS11|AMEX60DD301020221.1	3.69892	2.4342	1.28894	1.88853	0.0589547	0.31229	PvD
GARRE1|AMEX60DD301017664.6	2279.67	-0.223571	0.11839	-1.88843	0.0589676	0.312297	PvD
C12H1ORF116 [nr]|C1ORF116 [hs]|AMEX60DD201008992.5	2587.24	-0.426059	0.225626	-1.88834	0.0589804	0.312304	PvD
LOC115090552 [nr]|PARP12 [hs]|AMEX60DD301006982.4	1655.81	-0.312308	0.165398	-1.88823	0.0589955	0.312323	PvD
LOC108167109 [nr]|AMEX60DD201027799.4	162.69	-0.373355	0.197789	-1.88764	0.0590743	0.312331	PvD
FBXO33|AMEX60DD201011574.2	844.179	-0.367751	0.194823	-1.88761	0.0590779	0.312331	PvD
NUP50|AMEX60DD201006470.13	4718.22	-0.256293	0.135769	-1.88772	0.0590635	0.312331	PvD
AMEX60DD201037308.7	1211.31	-0.245183	0.129857	-1.8881	0.059012	0.312331	PvD
RBM34|AMEX60DD201018586.1	268.508	0.443553	0.234951	1.88786	0.0590451	0.312331	PvD
N/A|AMEX60DD201045576.1	111.843	0.600672	0.31819	1.88778	0.0590555	0.312331	PvD
|AMEX60DD201030850.1	5.49578	2.75691	1.4604	1.88778	0.0590555	0.312331	PvD
LOC102364839 [nr]|AMEX60DD201032162.2	246.046	-0.657357	0.348324	-1.8872	0.0591335	0.312504	PvD
ZFC3H1|AMEX60DD201006531.1	1334.81	-0.282779	0.149835	-1.88727	0.0591243	0.312504	PvD
KLHL4 [nr]|KLHL5 [hs]|AMEX60DD201037742.3	101.763	0.820505	0.434836	1.88693	0.0591699	0.312635	PvD
RAPGEF1|AMEX60DD201050405.12	1694.95	0.436416	0.209756	2.08058	0.0374721	0.312752	MvD
LOC115462797 [nr]|ACSBG1 [hs]|AMEX60DD102041445.6	600	-0.582252	0.280037	-2.0792	0.0375993	0.31288	MvD
TRMT6|AMEX60DD301035708.1	550.82	-0.415274	0.199719	-2.07929	0.0375903	0.31288	MvD
ENY2|AMEX60DD201040316.1	939.266	-0.382911	0.184217	-2.07858	0.0376558	0.31288	MvD
RAPGEFL1|AMEX60DD201010158.51	4050.54	-0.374091	0.17997	-2.07863	0.0376513	0.31288	MvD
LOC115090433 [nr]|CYB561D2 [hs]|AMEX60DD201024105.2	651.052	0.222873	0.107232	2.07842	0.0376709	0.31288	MvD
CCNK|AMEX60DDU001000570.2	593.675	0.315421	0.151752	2.07853	0.0376605	0.31288	MvD
AMEX60DD201021672.6	323.261	0.456928	0.219691	2.07987	0.0375377	0.31288	MvD
MB21D2|AMEX60DD201003213.1	488.577	0.693234	0.333426	2.07912	0.037606	0.31288	MvD
PRDM9|AMEX60DD201041003.1	38.8026	0.771858	0.371105	2.07989	0.0375353	0.31288	MvD
PRICKLE1|AMEX60DD301006371.7	243.533	0.851232	0.409347	2.07949	0.0375725	0.31288	MvD
WDR3 [nr]|LOC100130764 [hs]|AMEX60DDU001011066.2	42.7451	0.874875	0.420758	2.07928	0.0375916	0.31288	MvD
LTBP2 [nr]|AMEX60DD201011457.1	76.0397	0.979737	0.471094	2.07971	0.0375525	0.31288	MvD
DPP6|AMEX60DD301021586.1	41.3503	1.3924	0.669363	2.08018	0.0375089	0.31288	MvD
LOC115073865 [nr]|INMT [hs]|AMEX60DD301037373.1	8791.86	2.04912	0.985719	2.07881	0.0376351	0.31288	MvD
NR4A1|AMEX60DD201030008.4	663	-1.24851	0.600785	-2.07814	0.0376965	0.312949	MvD
MSANTD4|AMEX60DD201049464.2	690.868	0.498987	0.240124	2.07804	0.0377055	0.312949	MvD
SNX13|AMEX60DD201022307.8	439.335	-0.41797	0.221576	-1.88634	0.0592486	0.312989	PvD
LOC104358896 [nr]|PSMD14 [hs]|AMEX60DD103055782.5	2661.22	-0.532203	0.256153	-2.07768	0.037739	0.313006	MvD
IRX4|AMEX60DD301038689.3	56.8958	0.771773	0.371484	2.07754	0.0377517	0.313006	MvD
LOC102365546 [nr]|PRF1 [hs]|AMEX60DD201028267.1	444.722	2.1302	1.02533	2.07758	0.0377482	0.313006	MvD
DUI87_14056 [nr]|AMEX60DD201003460.2	1261.32	-0.399812	0.211991	-1.88598	0.0592972	0.313128	PvD
MRPL40 [nr]|NLVCF [hs]|AMEX60DD201000131.2	499.507	-0.271547	0.143982	-1.88598	0.059298	0.313128	PvD
UAP1L1|AMEX60DD103050880.2	116.302	0.449813	0.238528	1.88579	0.059323	0.313199	PvD
SVOPL|AMEX60DD301006997.8	665.292	-0.795296	0.382926	-2.07689	0.0378118	0.313287	MvD
ECPAS|AMEX60DD301044390.2	1709.38	-0.429129	0.206616	-2.07694	0.0378068	0.313287	MvD
HBEGF|AMEX60DD301029059.1	147.907	-0.580935	0.30814	-1.88529	0.0593905	0.313391	PvD
TIMM9|AMEX60DDU001000585.11	340.149	-0.51655	0.273994	-1.88526	0.0593942	0.313391	PvD
FASTKD3|AMEX60DD201038761.4	483.264	-0.398499	0.211367	-1.88534	0.0593833	0.313391	PvD
AMEX60DDU001023694.16	40.0027	-1.04704	0.504268	-2.07634	0.0378621	0.313486	MvD
GAPVD1|AMEX60DD201050522.34	2639.15	-0.312196	0.150358	-2.07635	0.0378617	0.313486	MvD
ETFRF1|AMEX60DD201055292.2	87.5385	-0.757384	0.364908	-2.07555	0.037936	0.313572	MvD
NCBP2AS2 [nr]|AMEX60DD301001690.4	814.982	-0.644871	0.310703	-2.07552	0.0379382	0.313572	MvD
MRPS9 [hs]|AMEX60DD301048051.1	626.93	-0.32769	0.157843	-2.07605	0.0378894	0.313572	MvD
RAB11B|AMEX60DD102014682.4	1073.95	0.27596	0.13295	2.07566	0.0379252	0.313572	MvD
DACT3|AMEX60DD201024728.1	143.395	0.811239	0.39081	2.07579	0.0379134	0.313572	MvD
ARL11|AMEX60DD201049004.1	670.163	-0.650824	0.345366	-1.88445	0.0595043	0.3139	PvD
SCP2D1 [nr]|AMEX60DD103042832.14	2780.15	-0.237317	0.125939	-1.88438	0.0595138	0.3139	PvD
AMEX60DD301004174.3	6.74731	1.57355	0.83511	1.88424	0.0595325	0.313938	PvD
EHD4 [nr]|AMEX60DD301011935.3	3564.72	-0.504503	0.243271	-2.07383	0.0380952	0.313989	MvD
EPS8L1|AMEX60DD301017432.2	2531.61	-0.503281	0.242619	-2.07436	0.0380454	0.313989	MvD
ASZ78_004240 [nr]|HMGCR [hs]|AMEX60DDU001007719.2	7259.73	-0.475259	0.229184	-2.0737	0.0381071	0.313989	MvD
ZFAND4|AMEX60DD102051708.9	919.937	-0.364376	0.175703	-2.07382	0.0380962	0.313989	MvD
PSMB6 [nr]|AMEX60DD103012670.2	2043.99	-0.359428	0.173293	-2.07411	0.0380692	0.313989	MvD
LOC102739959 [nr]|EDC3 [hs]|AMEX60DD301004133.9	171.405	0.396065	0.190982	2.07383	0.0380953	0.313989	MvD
AMEX60DD201006205.1	409.062	0.426615	0.20568	2.07417	0.0380638	0.313989	MvD
PAPLN|AMEX60DD201012076.8	4949.95	0.443298	0.213762	2.0738	0.0380982	0.313989	MvD
XELAEV_18017151MG [nr]|AMEX60DD301028985.2	9.84324	1.81233	0.873896	2.07385	0.0380935	0.313989	MvD
CR1-3 [nr]|AMEX60DD201005293.4	9343.02	-0.55211	0.29306	-1.88395	0.0595721	0.314085	PvD
LOC102287674 [nr]|AFG1L [hs]|AMEX60DD301034052.4	292.993	-0.318606	0.169151	-1.88356	0.059625	0.314166	PvD
CILK1 [nr]|AMEX60DD301033448.3	671.975	-0.286381	0.152031	-1.8837	0.0596051	0.314166	PvD
AMEX60DD201051645.6	598.296	0.526908	0.27975	1.88349	0.0596338	0.314166	PvD
ZNRF3 [nr]|AMEX60DD103001151.2	100.973	0.58047	0.308161	1.88366	0.0596114	0.314166	PvD
TOM1L2|AMEX60DD301025952.6	2174.26	-0.294064	0.156141	-1.88333	0.059656	0.314221	PvD
DHRS7|AMEX60DD102011860.2	2373.47	-0.231467	0.122916	-1.88314	0.0596817	0.314296	PvD
SNX12 [hs]|AMEX60DD201036842.3	5982.28	0.199485	0.0962264	2.07308	0.0381648	0.314356	MvD
MYCT1|AMEX60DD201034385.3	98.1665	0.713071	0.343999	2.07289	0.0381828	0.314395	MvD
VIPAS39|AMEX60DD301011200.4	2190.22	-0.248458	0.11988	-2.07255	0.0382139	0.314435	MvD
LOC115096778 [nr]|AMEX60DD201026892.2	3121.88	0.807894	0.389791	2.07263	0.0382063	0.314435	MvD
CALCRL|AMEX60DD201055297.5	2663.05	0.382276	0.203033	1.88283	0.059724	0.314458	PvD
ANKRD37|AMEX60DD201045402.3	30.1858	1.62234	0.861729	1.88265	0.0597474	0.314519	PvD
EPSTI1 [nr]|AMEX60DD301049100.2	2144.21	-0.695354	0.335644	-2.0717	0.0382937	0.314552	MvD
PSMD8 [nr]|AMEX60DD102024438.3	2065.07	-0.59958	0.289394	-2.07185	0.0382799	0.314552	MvD
ATP1A1.S [nr]|ATP1A1 [hs]|AMEX60DD103046825.5	5140.3	-0.277611	0.133975	-2.0721	0.0382558	0.314552	MvD
LOC112112980 [nr]|SEC16B [hs]|AMEX60DD201018248.2	34.2778	0.983063	0.474487	2.07184	0.0382802	0.314552	MvD
ATP13A5|AMEX60DD103003233.1	22.6633	1.30998	0.632322	2.07169	0.038294	0.314552	MvD
LOC112107506 [nr]|PSMG4 [hs]|AMEX60DD201038353.6	386.752	-0.446257	0.215454	-2.07125	0.0383359	0.314586	MvD
PTPRE|AMEX60DD301052735.6	1736.77	-0.400903	0.193559	-2.07122	0.0383378	0.314586	MvD
EBF2|AMEX60DD102002999.5	40.8576	0.919906	0.444111	2.07134	0.038327	0.314586	MvD
ITFG1|AMEX60DD201016615.1	7.60632	-1.48508	0.788921	-1.88242	0.0597784	0.314622	PvD
LOC115092307 [nr]|SLC51A [hs]|AMEX60DD201048398.1	184.723	0.63386	0.30607	2.07096	0.0383621	0.314677	MvD
AMEX60DD201046622.1	47.8135	-1.07559	0.385277	-2.79173	0.0052427	0.314751	PvM
ZNF300 [nr]|AMEX60DD201053432.6	919.723	-0.379329	0.201547	-1.88208	0.0598245	0.314803	PvD
CPSF3|AMEX60DD102033283.3	1743.76	-0.361716	0.192232	-1.88166	0.0598819	0.315043	PvD
PITRM1|AMEX60DD301021710.5	679.039	-0.564105	0.299808	-1.88156	0.0598962	0.315058	PvD
ITFG1|AMEX60DD201016608.1	699.176	-0.289966	0.154141	-1.88117	0.0599489	0.315273	PvD
GUSB|AMEX60DD102054305.2	2770.39	0.424476	0.225668	1.88097	0.0599754	0.315352	PvD
GID8|AMEX60DD201026957.3	1371.61	-0.344329	0.166367	-2.06969	0.038481	0.315397	MvD
LOC115456763 [nr]|AMEX60DD102007381.4	1582.88	0.644496	0.31141	2.0696	0.0384895	0.315397	MvD
AMEX60DD102037908.3	1441.73	0.864617	0.41773	2.0698	0.038471	0.315397	MvD
TGFA|AMEX60DD201001392.4	913.855	-0.608672	0.32372	-1.88024	0.0600751	0.315547	PvD
LOC107388308 [nr]|AMEX60DD201024445.10	7173.79	-0.449791	0.239196	-1.88043	0.0600501	0.315547	PvD
TFG|AMEX60DD301048371.8	3990.82	0.253532	0.134844	1.88019	0.0600825	0.315547	PvD
CFI|AMEX60DD201044538.3	26.4888	1.27623	0.678693	1.88042	0.0600511	0.315547	PvD
LOC115478596 [nr]|AMEX60DD301003089.1	5.62252	1.75721	0.93444	1.88049	0.0600407	0.315547	PvD
AMEX60DD201010270.2	23.3881	1.8137	0.964552	1.88035	0.0600599	0.315547	PvD
LOC113106826 [nr]|KDM5B [hs]|AMEX60DD201008523.5	3190.98	-0.310252	0.165025	-1.88003	0.0601047	0.315602	PvD
SMAD1|AMEX60DD102044984.5	830.294	0.331977	0.176593	1.8799	0.0601217	0.31563	PvD
TOE1|AMEX60DDU001007751.8	1538.95	-0.259105	0.125233	-2.06898	0.0385477	0.315685	MvD
EYA2|AMEX60DD102027599.7	428.584	0.4186	0.202325	2.06895	0.0385511	0.315685	MvD
LOC100681216 [nr]|LITAF [hs]|AMEX60DD102025774.6	4032.09	-0.597716	0.288964	-2.06848	0.0385949	0.315936	MvD
AMEX60DD103037160.7	1390.35	0.404309	0.195492	2.06816	0.0386246	0.316063	MvD
PKD1|AMEX60DD301020849.1	18.0589	1.41421	0.683842	2.06803	0.038637	0.316063	MvD
BICDL2 [nr]|AMEX60DD301028047.2	1210.92	-0.373832	0.198953	-1.87899	0.0602455	0.316212	PvD
LOC115458317 [nr]|PLA2G4C [hs]|AMEX60DD301017493.3	492.959	0.461414	0.245575	1.87892	0.060256	0.316212	PvD
VCP [nr]|AMEX60DD102041518.3	10072.7	-0.230431	0.122657	-1.87865	0.0602916	0.316338	PvD
LOC115095736 [nr]|CH25H [hs]|AMEX60DD301052511.1	142.123	0.45041	0.239764	1.87856	0.0603051	0.316347	PvD
AMEX60DD201000125.1	8.72936	-2.23985	1.19264	-1.87807	0.0603723	0.316351	PvD
|AMEX60DD201054395.1	50.4954	-1.26043	0.671129	-1.87807	0.0603713	0.316351	PvD
FBXO4|AMEX60DD301041984.9	1025.57	-0.420655	0.22396	-1.87825	0.0603464	0.316351	PvD
ABL1|AMEX60DD201050371.2	69.9861	0.525504	0.279808	1.87808	0.0603696	0.316351	PvD
AMEX60DD301005593.18	1146.2	0.667807	0.355587	1.87804	0.060376	0.316351	PvD
CDKL1|AMEX60DD301011811.3	3.43518	2.13968	1.13914	1.87833	0.0603361	0.316351	PvD
AMEX60DD201001614.1	774.922	-0.406963	0.196865	-2.06722	0.0387134	0.316363	MvD
LOC102373549 [nr]|AMEX60DD201007076.2	13021.2	-0.245999	0.118987	-2.06745	0.0386919	0.316363	MvD
AMEX60DD301010999.8	6253.71	0.20295	0.0981723	2.06728	0.0387075	0.316363	MvD
AMEX60DD201044453.1	11.1374	-3.32492	1.60926	-2.06612	0.0388172	0.316455	MvD
LOC104840562 [nr]|AMEX60DD301048504.8	1702.12	-0.5308	0.256857	-2.06652	0.0387791	0.316455	MvD
TOM1|AMEX60DD102029371.12	3352.29	-0.350319	0.169577	-2.06583	0.0388441	0.316455	MvD
DDA1|AMEX60DD301013904.7	1304.6	-0.22245	0.107678	-2.06588	0.0388401	0.316455	MvD
AMEX60DD301011500.4	38.7052	0.690229	0.333995	2.06659	0.0387731	0.316455	MvD
BLK [nr]|LYN [hs]|AMEX60DDU001004168.7	68.6388	0.790315	0.382379	2.06683	0.0387497	0.316455	MvD
LOC115079644 [nr]|NDNF [hs]|AMEX60DD301030119.2	784.586	1.07485	0.520127	2.06651	0.0387803	0.316455	MvD
SBSPON|AMEX60DD201039903.1	16.7706	1.915	0.926975	2.06586	0.0388417	0.316455	MvD
AMEX60DD301028104.1	7.59403	2.86554	1.38677	2.06634	0.0387962	0.316455	MvD
AMEX60DD301013569.1	8.79444	1.29456	0.689515	1.87749	0.0604505	0.31668	PvD
MARK2|AMEX60DD301025316.15	3327.93	-0.27318	0.145515	-1.87733	0.0604722	0.316733	PvD
AMEX60DD301032950.1	302.581	-0.860835	0.416811	-2.06529	0.0388958	0.316769	MvD
DOP1A|AMEX60DD201033718.1	64.2033	-0.672706	0.325849	-2.06447	0.0389728	0.317071	MvD
NFYB|AMEX60DD201008370.9	1319.36	-0.251328	0.121726	-2.06471	0.0389508	0.317071	MvD
LOC104378139 [nr]|GSDME [hs]|AMEX60DD201021911.2	391.009	0.555064	0.268864	2.06448	0.0389725	0.317071	MvD
CYP51 [nr]|CYP51A1 [hs]|AMEX60DD301022219.3	356.635	-0.918024	0.444717	-2.06429	0.0389902	0.317105	MvD
PGAP6|AMEX60DD301020232.2	1765.94	-0.324463	0.157201	-2.06399	0.0390182	0.317116	MvD
LOC104469002 [nr]|COX4I1 [hs]|AMEX60DD301017253.5	12431.3	-0.302245	0.14643	-2.0641	0.0390086	0.317116	MvD
LOC102500965 [nr]|ZNF132 [hs]|AMEX60DD301041283.3	299.198	-0.413231	0.200227	-2.06381	0.0390359	0.317152	MvD
KMT2C|AMEX60DD201021570.1	437.928	0.51022	0.271876	1.87666	0.0605641	0.317153	PvD
LOC115097686 [nr]|UGP2 [hs]|AMEX60DD301025076.1	1848.13	-0.54163	0.26248	-2.06351	0.0390643	0.317258	MvD
RAB15|AMEX60DD301012063.1	456.513	0.869422	0.421356	2.06339	0.0390756	0.317258	MvD
LOC112996718 [nr]|NDNF [hs]|AMEX60DD201051918.1	35.967	1.14175	0.608481	1.87639	0.0606016	0.317288	PvD
AMEX60DDU001000142.9	49.4977	-0.65147	0.34729	-1.87586	0.0606738	0.317298	PvD
DNAH11 [nr]|SP4 [hs]|AMEX60DD301021993.2	383.82	-0.443951	0.23664	-1.87606	0.0606472	0.317298	PvD
MGME1|AMEX60DD301034774.7	463.386	-0.365111	0.194644	-1.87579	0.0606846	0.317298	PvD
TRMT5|AMEX60DD301011853.2	377.602	-0.348081	0.185524	-1.8762	0.0606273	0.317298	PvD
DIAPH1|AMEX60DD201030228.2	3849.71	-0.335293	0.178725	-1.87602	0.0606519	0.317298	PvD
LOC104030908 [nr]|EEF2K [hs]|AMEX60DD301025837.6	3392.6	-0.271585	0.144798	-1.87561	0.060709	0.317298	PvD
KDM2B|AMEX60DD301000643.29	2034.53	-0.22456	0.119688	-1.87621	0.0606259	0.317298	PvD
ASS1 [hs]|AMEX60DD201050366.1	6714.57	0.511995	0.272968	1.87566	0.0607016	0.317298	PvD
AMEX60DD301028104.1	6.37826	2.66312	1.41981	1.87568	0.060699	0.317298	PvD
LOC115092336 [nr]|MAOA [hs]|AMEX60DD102047599.2	465.128	0.447452	0.238586	1.87544	0.0607327	0.317305	PvD
VWA1|AMEX60DD301051288.1	93.1694	0.617712	0.329371	1.87543	0.0607338	0.317305	PvD
TAF15|AMEX60DD301054485.1	40.3928	-0.866788	0.46229	-1.87499	0.0607942	0.317559	PvD
KCNMB2|AMEX60DD201001609.6	29.8944	0.702429	0.340534	2.06273	0.0391385	0.317661	MvD
AMEX60DD201024041.1	24.719	-1.19288	0.636372	-1.87449	0.0608624	0.31784	PvD
PCNX4|AMEX60DD301011861.3	645.614	-0.300485	0.160308	-1.87443	0.0608714	0.31784	PvD
LOC104259665 [nr]|TM9SF2 [hs]|AMEX60DD301048188.2	361.072	-0.540225	0.26198	-2.06209	0.0391994	0.317869	MvD
GSKIP|AMEX60DD201011407.16	1122.96	-0.533489	0.2587	-2.06219	0.0391893	0.317869	MvD
SSH3 [nr]|SSH1 [hs]|AMEX60DD301007299.2	2142.85	0.326988	0.158575	2.06204	0.0392041	0.317869	MvD
CTTNBP2NL|AMEX60DD301008916.3	1276.4	-0.281598	0.150247	-1.87424	0.0608973	0.317913	PvD
MXD4|AMEX60DD301046014.1	5892.44	-0.3514	0.187499	-1.87414	0.0609111	0.317924	PvD
AMEX60DD201032393.1	15.0027	-1.00701	0.537368	-1.87396	0.0609359	0.317931	PvD
VWA1|AMEX60DD201051290.1	256.985	0.578073	0.308464	1.87404	0.0609256	0.317931	PvD
LOC108797399 [nr]|F13B [hs]|AMEX60DD102018700.2	5.41717	-1.65112	0.881167	-1.87379	0.0609597	0.317933	PvD
AMEX60DD201010660.1	105.008	1.00233	0.534919	1.87381	0.0609571	0.317933	PvD
AMEX60DD301037911.6	156.765	0.546458	0.265042	2.06178	0.0392284	0.317958	MvD
LOC115474547 [nr]|ADCY5 [hs]|AMEX60DD301056091.1	37.8399	1.12215	0.59895	1.87353	0.0609949	0.318055	PvD
SLC7A6|AMEX60DD301015434.7	1142.43	-0.458219	0.244667	-1.87283	0.061092	0.318261	PvD
LOC108803380 [nr]|ZNF569 [hs]|AMEX60DD201056767.1	206.269	-0.380336	0.203082	-1.87282	0.0610934	0.318261	PvD
FN1|AMEX60DD301055420.9	8734.29	0.556726	0.297288	1.87268	0.0611125	0.318261	PvD
HEY2|AMEX60DD301034730.2	41.578	0.907394	0.484465	1.87298	0.0610708	0.318261	PvD
AMEX60DD301001148.1	22.9384	1.44824	0.773171	1.87312	0.0610515	0.318261	PvD
AMEX60DD201024554.9	8.6356	1.45477	0.776739	1.87292	0.0610793	0.318261	PvD
AMEX60DD201009600.1	10.6162	1.76451	0.942251	1.87265	0.0611167	0.318261	PvD
AMEX60DD201006570.4	344.663	-0.400258	0.213773	-1.87235	0.0611583	0.318416	PvD
LOC115096922 [nr]|ANXA2 [hs]|AMEX60DD201043190.4	89311	-0.339504	0.181348	-1.87211	0.0611918	0.318529	PvD
ARRDC2|AMEX60DD201014074.1	955.126	-0.599571	0.290927	-2.0609	0.0393126	0.318532	MvD
CIBAR2|AMEX60DD201017470.2	241.653	0.804535	0.390438	2.0606	0.0393416	0.318659	MvD
LOC101950859 [nr]|FUT2 [hs]|AMEX60DD201017486.1	651.81	-0.5975	0.319208	-1.87182	0.0612315	0.318675	PvD
LOC114587070 [nr]|AMEX60DD301029662.9	104.523	1.01627	0.493289	2.06019	0.0393805	0.318866	MvD
XB5748694 [PROVISIONAL:CDC42EP4] [nr]|CDC42EP1 [hs]|AMEX60DD301017294.6	2287.03	0.247377	0.120084	2.06002	0.0393962	0.318885	MvD
NSD2|AMEX60DD301046033.3	915.411	-0.546758	0.29216	-1.87144	0.0612848	0.318891	PvD
RFX1|AMEX60DD301032146.4	502.746	0.286077	0.152896	1.87105	0.0613379	0.319097	PvD
STEAP4|AMEX60DD201022195.1	63.8176	0.838044	0.447917	1.87098	0.0613479	0.319097	PvD
THUMPD2|AMEX60DD201034462.2	49.196	-0.948378	0.460465	-2.05961	0.039436	0.319099	MvD
ZHX1|AMEX60DD301040428.8	927.268	-0.275483	0.147253	-1.87081	0.0613712	0.319156	PvD
PPP1R3B|AMEX60DD201043484.3	1626.81	-0.664116	0.32252	-2.05915	0.0394802	0.319348	MvD
KDM4B|AMEX60DDU001002744.2	863.981	-0.432813	0.210237	-2.05869	0.0395236	0.319375	MvD
RGS16|AMEX60DD103018622.3	114.262	1.04511	0.507632	2.0588	0.0395134	0.319375	MvD
FOXI2 [nr]|FOXI1 [hs]|AMEX60DD201052740.1	10.5756	1.81002	0.879155	2.05882	0.0395119	0.319375	MvD
XPC|AMEX60DD301023463.1	758.392	-0.492872	0.263537	-1.87022	0.0614538	0.319472	PvD
AMEX60DD301005618.19	982.425	0.261464	0.139805	1.8702	0.0614556	0.319472	PvD
EOD39_0481 [nr]|HSD17B2 [hs]|AMEX60DD301017506.2	7.52863	1.59448	0.852705	1.8699	0.061497	0.319626	PvD
TMEM120B|AMEX60DD102000640.2	500.991	-0.486759	0.236518	-2.05802	0.0395882	0.31968	MvD
LOC102942809 [nr]|ASAP1 [hs]|AMEX60DD301040507.1	129.437	0.637311	0.309663	2.05808	0.0395828	0.31968	MvD
GUCY2F [hs]|AMEX60DD301037138.2	67.0629	-0.729538	0.390303	-1.86916	0.061601	0.31986	PvD
DR999_PMT17763 [nr]|UHRF1 [hs]|AMEX60DD103014224.4	1558.17	-0.675345	0.361303	-1.86919	0.0615961	0.31986	PvD
PALLD|AMEX60DD301045241.8	264.044	0.4288	0.229399	1.86923	0.0615909	0.31986	PvD
TLR5|AMEX60DD301036174.2	500.116	0.506774	0.271093	1.86937	0.0615713	0.31986	PvD
PNCK.S [nr]|PNCK [hs]|AMEX60DD301025557.4	129.11	0.82008	0.438672	1.86946	0.0615587	0.31986	PvD
TTLL7|AMEX60DD301018872.9	22.8642	0.811718	0.39451	2.05754	0.0396348	0.319947	MvD
LOC114595149 [nr]|AMEX60DD301051167.1	4.87922	-2.31187	1.23718	-1.86866	0.06167	0.320156	PvD
LOC115468955 [nr]|FUT3 [hs]|AMEX60DD301004640.1	2376.84	-0.841117	0.45016	-1.86848	0.0616946	0.320223	PvD
AMEX60DD201023404.1	33.8379	0.804457	0.43058	1.86831	0.0617188	0.320287	PvD
PTGS1|AMEX60DD301051083.3	271.563	-0.505422	0.270558	-1.86807	0.0617523	0.320399	PvD
N/A|AMEX60DD201040678.1	4.898	2.91068	1.55823	1.86794	0.0617705	0.320432	PvD
DGKB [hs]|AMEX60DD201022433.1	10.3576	1.47428	0.789332	1.86775	0.0617963	0.320505	PvD
N311_10539 [nr]|PTPN3 [hs]|AMEX60DD201038979.10	243.48	-0.386858	0.207136	-1.86765	0.0618108	0.320519	PvD
NUP133|AMEX60DD102034542.5	1257.8	-0.448633	0.240226	-1.86754	0.0618256	0.320534	PvD
PECAM1|AMEX60DD201031091.6	1274.25	0.294272	0.157625	1.86691	0.0619138	0.320868	PvD
AMEX60DDU001002561.4	43.4811	0.649501	0.347897	1.86693	0.061911	0.320868	PvD
LOC114767421 [nr]|CD300A [hs]|AMEX60DD201008928.2	418.439	0.875322	0.425704	2.05617	0.0397657	0.320896	MvD
CACNA1G|AMEX60DD301030987.5	73.134	0.757653	0.405869	1.86674	0.0619379	0.320932	PvD
CHK1 [nr]|AMEX60DD301007131.1	4.36184	2.46862	1.32249	1.86664	0.0619515	0.32094	PvD
NIPBL|AMEX60DD301041916.11	1232.28	-0.3557	0.190567	-1.86653	0.0619669	0.320959	PvD
CEP152|AMEX60DD301003756.7	233.114	-0.89051	0.433168	-2.05581	0.0398011	0.321018	MvD
KIF16B|AMEX60DD301035827.1	118.312	-0.491057	0.238887	-2.0556	0.0398211	0.321018	MvD
FBXO34|AMEX60DD301011485.5	587.304	-0.344699	0.167679	-2.0557	0.039811	0.321018	MvD
CENPF|AMEX60DD201036088.4	503.561	-1.10685	0.538507	-2.05541	0.0398394	0.321056	MvD
ZYX|AMEX60DD201026305.2	6799.68	0.47449	0.23087	2.05522	0.0398575	0.321093	MvD
AMEX60DD201016487.1	8.26481	2.22738	1.08388	2.055	0.0398785	0.321155	MvD
N301_12105 [nr]|AMEX60DD201006295.2	2078.13	-0.373615	0.200204	-1.86617	0.0620178	0.321161	PvD
RABGGTA|AMEX60DD201009558.1	551.543	0.355258	0.172904	2.05465	0.0399125	0.32132	MvD
CCNT2|AMEX60DD301055969.3	1549.92	-0.301776	0.161753	-1.86566	0.0620888	0.321467	PvD
ASNS|AMEX60DD301022341.1	1610.25	0.280579	0.1504	1.86556	0.0621031	0.32148	PvD
SMURF2|AMEX60DD301031106.2	1478.68	-0.305464	0.163754	-1.86539	0.0621275	0.321537	PvD
APP [nr]|AMEX60DD201047408.11	9221.46	0.216544	0.11609	1.86531	0.0621379	0.321537	PvD
TMEM160|AMEX60DD102024710.3	1098.52	-0.341248	0.182973	-1.86502	0.0621785	0.321685	PvD
SUGP1.L [nr]|SUGP1 [hs]|AMEX60DD301013934.4	1563.55	0.342356	0.166674	2.05404	0.0399718	0.321689	MvD
CLDN23|AMEX60DD201043649.2	932	0.368945	0.197848	1.86479	0.0622108	0.321729	PvD
CNTN2|AMEX60DD201009063.1	8.94343	1.85154	0.992892	1.86479	0.0622108	0.321729	PvD
LLAP_10381 [nr]|PDE3A [hs]|AMEX60DD301006700.3	164.125	0.87203	0.424593	2.0538	0.0399948	0.321765	MvD
TMEM30A|AMEX60DD102033629.2	5086.46	-0.278588	0.135657	-2.05362	0.0400129	0.321802	MvD
LPGAT1.S [nr]|LPGAT1 [hs]|AMEX60DD301036054.10	2543.47	-0.287227	0.154073	-1.86423	0.0622891	0.321895	PvD
AMEX60DD102031659.9	670.454	-0.257618	0.138173	-1.86447	0.0622564	0.321895	PvD
AMEX60DD201038476.2	127.324	0.443429	0.237852	1.8643	0.0622791	0.321895	PvD
AMEX60DDU001038463.2	9.09914	2.41826	1.2972	1.86422	0.0622903	0.321895	PvD
GORAB|AMEX60DD301018444.3	172.532	-0.613762	0.32926	-1.86406	0.0623127	0.321949	PvD
LOC115657053 [nr]|FIP1L1 [hs]|AMEX60DDU001003083.4	1133.57	0.341177	0.183039	1.86396	0.0623271	0.321962	PvD
AMEX60DD201022200.1	16.6106	2.10245	0.755288	2.78364	0.00537531	0.322132	PvM
ZZZ3|AMEX60DD201018969.8	716.894	-0.323088	0.15737	-2.05305	0.0400676	0.322134	MvD
GPAA1|AMEX60DD102040737.7	860.924	-0.357633	0.191919	-1.86345	0.0623985	0.322217	PvD
LOC104403659 [nr]|TBC1D23 [hs]|AMEX60DD301048359.5	1284	-0.321311	0.172429	-1.86344	0.0624002	0.322217	PvD
USP33|AMEX60DD301018968.3	874.363	-0.416523	0.202923	-2.05262	0.0401096	0.322286	MvD
PHF1|AMEX60DD301010798.14	1808.41	0.548939	0.267439	2.05258	0.0401136	0.322286	MvD
EOD39_18987 [nr]|AMEX60DD301018959.2	5.91656	-1.95359	1.04867	-1.86292	0.0624742	0.322329	PvD
MICU1.S [nr]|MICU1 [hs]|AMEX60DD102051675.5	3607.2	-0.511297	0.274427	-1.86314	0.0624421	0.322329	PvD
HNRNPLL|AMEX60DD102035056.17	3263.86	-0.485056	0.260381	-1.86287	0.0624803	0.322329	PvD
ZFHX2|AMEX60DD201009536.2	2464.67	0.277082	0.14874	1.86286	0.0624816	0.322329	PvD
SUSD3|AMEX60DD301023690.1	392.291	1.03599	0.556123	1.86288	0.0624795	0.322329	PvD
ARNTL|AMEX60DD201004839.1	191.468	-0.396584	0.212904	-1.86273	0.0624998	0.322362	PvD
ZMYND19|AMEX60DD301050970.2	273.972	-0.604054	0.324299	-1.86265	0.0625122	0.322364	PvD
AMEX60DD201004428.2	6.42876	2.05346	1.1026	1.86238	0.0625493	0.322494	PvD
ZBTB14|AMEX60DD201039120.1	290.514	-0.350454	0.188214	-1.86199	0.0626038	0.322714	PvD
RASD1 [nr]|AMEX60DD201025967.1	126.795	-0.656165	0.319894	-2.05119	0.0402482	0.322894	MvD
AMEX60DD301039343.4	310.94	-0.587287	0.286342	-2.051	0.0402669	0.322894	MvD
LOC115472381 [nr]|AMEX60DD201031447.6	170.296	-0.526849	0.256881	-2.05094	0.0402726	0.322894	MvD
GCC2|AMEX60DD301048011.1	2258.33	-0.405803	0.197839	-2.05118	0.0402498	0.322894	MvD
AMEX60DD201043925.7	6397.68	-0.279111	0.136097	-2.05083	0.0402839	0.322894	MvD
CEPT1|AMEX60DD103008577.4	1068.91	-0.262269	0.127857	-2.05126	0.0402412	0.322894	MvD
NCKAP5L [nr]|HCG_1640179 [hs]|AMEX60DD102029990.4	264.622	0.371574	0.18115	2.05119	0.0402483	0.322894	MvD
PDLIM3.S [nr]|PDLIM3 [hs]|AMEX60DD201045406.3	165.205	-0.988824	0.531183	-1.86155	0.0626664	0.322924	PvD
LOC115481940 [nr]|AMEX60DD301053725.4	893.598	-0.240566	0.129241	-1.86137	0.0626923	0.322924	PvD
GNB2|AMEX60DD301012809.5	8126.01	0.206735	0.111064	1.8614	0.0626882	0.322924	PvD
AMEX60DD201033060.2	4.79532	2.05743	1.10531	1.86141	0.062686	0.322924	PvD
LOC115073433 [nr]|UMOD [hs]|AMEX60DD301005670.3	3624.24	-0.737587	0.359715	-2.05048	0.0403178	0.323057	MvD
CAPN9|AMEX60DD201034494.4	27585	-0.61134	0.298199	-2.05011	0.0403541	0.323141	MvD
C2ORF88 [hs]|AMEX60DD301055190.6	60.8846	1.02188	0.498458	2.05009	0.0403554	0.323141	MvD
AMEX60DD301056756.1	8.30853	-1.29819	0.633321	-2.04982	0.0403823	0.323194	MvD
AMEX60DD301046457.3	48.5755	-1.22702	0.598657	-2.04962	0.0404015	0.323194	MvD
LOC101935596 [nr]|B3GALT5 [hs]|AMEX60DD201041353.1	1217.06	0.458978	0.223934	2.04961	0.0404026	0.323194	MvD
AMEX60DD301051715.1	679.186	1.91488	1.02905	1.86083	0.0627676	0.32325	PvD
|AMEX60DD201028014.1	132.658	0.379014	0.203689	1.86075	0.06278	0.323252	PvD
CWH43|AMEX60DD301045573.4	3028.07	-0.504103	0.270942	-1.86056	0.0628063	0.323316	PvD
LOC115088599 [nr]|DNAH5 [hs]|AMEX60DD201033677.2	29.7501	0.965202	0.518789	1.86049	0.0628163	0.323316	PvD
LOC115095155 [nr]|MYLK3 [hs]|AMEX60DD301016625.3	62.4482	-1.46263	0.786216	-1.86034	0.062837	0.323362	PvD
LOC108700425 [nr]|AMEX60DD201014994.2	54166	-0.915185	0.492031	-1.86002	0.0628833	0.323477	PvD
ZBTB22|AMEX60DD201010802.3	465.048	0.250346	0.134592	1.86004	0.0628797	0.323477	PvD
AB205_0093850 [nr]|AMEX60DD301046920.2	1270.85	-3.38195	1.65056	-2.04897	0.0404653	0.323478	MvD
EOD39_0481 [nr]|HSD17B2 [hs]|AMEX60DD301017506.2	9.31265	1.88567	0.920259	2.04907	0.0404553	0.323478	MvD
CDH5|AMEX60DD301015366.1	392.672	0.532262	0.286215	1.85966	0.0629342	0.323677	PvD
AMEX60DD301052585.1	183.433	-0.511071	0.274866	-1.85935	0.0629777	0.323716	PvD
VPS37A|AMEX60DD301045463.8	3544.32	-0.197562	0.106253	-1.85937	0.0629751	0.323716	PvD
GDF10|AMEX60DD201052441.2	20.8855	1.26601	0.680879	1.85937	0.0629747	0.323716	PvD
DDX1|AMEX60DD101033181.12	4718.52	-0.313782	0.168784	-1.85907	0.0630175	0.323798	PvD
LOC116043362 [nr]|AMEX60DD201020043.1	3.55549	2.3327	1.25476	1.85908	0.0630157	0.323798	PvD
LOC115468503 [nr]|NPAT [hs]|AMEX60DD201043078.1	10.9755	-1.26086	0.615544	-2.04837	0.0405237	0.323837	MvD
IARS1|AMEX60DD201023979.2	3292.31	-0.546234	0.266734	-2.04786	0.0405736	0.324127	MvD
MATN2|AMEX60DD201040170.6	600.371	0.673511	0.362408	1.85843	0.063108	0.324201	PvD
VAMP5 [nr]|AMEX60DD201001263.1	889.523	0.363329	0.195519	1.85828	0.0631294	0.324249	PvD
AMEX60DD201046622.1	51.092	0.900867	0.439974	2.04755	0.0406046	0.324266	MvD
DQX1|AMEX60DD201046374.2	1963.82	-0.237559	0.116043	-2.04717	0.0406414	0.324448	MvD
AMEX60DD201034249.1	99.5529	0.863756	0.421983	2.0469	0.0406682	0.324448	MvD
FNDC1|AMEX60DD301034289.4	528.665	1.30705	0.638525	2.04699	0.0406594	0.324448	MvD
DOK1|AMEX60DD301046645.1	51.8469	0.990376	0.533056	1.85792	0.0631804	0.32445	PvD
PIGK|AMEX60DD201018983.1	211.526	-0.534752	0.2879	-1.85742	0.0632508	0.32475	PvD
AMEX60DD301022888.1	306.273	-0.804951	0.393415	-2.04606	0.0407507	0.324889	MvD
LOC112545447 [nr]|AMEX60DD301010950.1	37.061	0.70476	0.344431	2.04616	0.0407408	0.324889	MvD
AMEX60DD201016365.2	27.5396	-2.08908	1.12495	-1.85705	0.0633043	0.324963	PvD
ATP6AP1 [nr]|AMEX60DD301007421.5	328.75	0.902983	0.486272	1.85695	0.063318	0.324972	PvD
LOC101945368 [nr]|TESK1 [hs]|AMEX60DD201050866.1	237.585	-0.405808	0.218569	-1.85666	0.0633591	0.325121	PvD
LOC115096907 [nr]|BANF1 [hs]|AMEX60DD301047719.1	67.3186	-0.824135	0.402967	-2.04517	0.0408383	0.325207	MvD
CCDC90B [hs]|AMEX60DD101049674.3	1731.61	-0.424429	0.207563	-2.04482	0.0408723	0.325207	MvD
AZIN1|AMEX60DD102040241.5	3570.67	-0.312022	0.152586	-2.0449	0.040865	0.325207	MvD
FGL1|AMEX60DD102045456.3	412.431	0.633696	0.309864	2.04508	0.0408473	0.325207	MvD
LOC114591761 [nr]|NTN4 [hs]|AMEX60DD201023459.4	19.3456	1.54412	0.755056	2.04504	0.0408506	0.325207	MvD
EDIL3|AMEX60DDU001020706.1	9.19903	2.201	1.07617	2.04522	0.0408329	0.325207	MvD
FRS2|AMEX60DD301007742.5	975.769	-0.272637	0.146861	-1.85644	0.0633914	0.325225	PvD
AMEX60DD301055409.4	5403.57	-0.586275	0.286761	-2.04447	0.0409069	0.325234	MvD
MFSD6L|AMEX60DD201030684.9	985.34	-0.520904	0.254799	-2.04437	0.0409166	0.325234	MvD
DR999_PMT08598 [nr]|RBM18 [hs]|AMEX60DD301050781.1	489.017	0.378397	0.185081	2.04449	0.0409049	0.325234	MvD
KIF14|AMEX60DD201018325.2	107.866	-1.16264	0.568769	-2.04413	0.0409405	0.325293	MvD
WTIP.L [nr]|WTIP [hs]|AMEX60DD201016750.1	648.144	0.461197	0.225632	2.04402	0.0409513	0.325293	MvD
PLAUR [hs]|AMEX60DD201017993.3	1060.48	-1.16046	0.567889	-2.04346	0.0410067	0.325471	MvD
ADO|AMEX60DD201052456.1	463.017	0.345298	0.168983	2.04338	0.0410146	0.325471	MvD
PROM1|AMEX60DD201045823.1	13.882	1.51167	0.739741	2.04351	0.0410022	0.325471	MvD
LOC115088534 [nr]|HARBI1 [hs]|AMEX60DD201026709.1	4.48831	-2.61807	1.41091	-1.85558	0.0635128	0.325783	PvD
LOC115084722 [nr]|AMEX60DD201038006.1	2417.41	0.373781	0.201444	1.8555	0.0635243	0.325783	PvD
AMEX60DD301004645.2	57.4954	-0.863252	0.46532	-1.85518	0.0635708	0.3259	PvD
CDKAL1|AMEX60DD201038472.2	1590.24	-0.65284	0.351902	-1.85518	0.0635712	0.3259	PvD
LOC112107820 [nr]|CELSR2 [hs]|AMEX60DD201040128.2	10.883	1.43639	0.774321	1.85503	0.0635919	0.325945	PvD
TMEM244|AMEX60DD201005493.2	4.89579	2.29293	1.23612	1.85495	0.0636039	0.325945	PvD
SETD3|AMEX60DD201011381.2	2029.38	-0.315901	0.170311	-1.85485	0.0636179	0.325954	PvD
PSMD11|AMEX60DD301009770.1	3904.34	-0.393406	0.192602	-2.04259	0.0410932	0.325986	MvD
AMEX60DD201041111.1	10.0443	-1.68936	0.911178	-1.85404	0.0637339	0.326178	PvD
DR999_PMT15352 [nr]|MYO1E [hs]|AMEX60DD301004084.15	759.378	-0.352636	0.190196	-1.85407	0.0637298	0.326178	PvD
GCA|AMEX60DD201055773.4	5455.32	-0.307628	0.165916	-1.85411	0.063723	0.326178	PvD
PPP1R9B|AMEX60DD201009941.3	932.836	0.608419	0.328158	1.85404	0.0637328	0.326178	PvD
LOC115531649 [nr]|AMEX60DD201046705.1	74.6524	0.657007	0.354354	1.8541	0.0637249	0.326178	PvD
C5H10ORF95 [nr]|C10ORF95 [hs]|AMEX60DD201052956.4	6.93605	2.40275	1.29569	1.85441	0.0636803	0.326178	PvD
LOC102931869 [nr]|SAMD1 [hs]|AMEX60DD102031755.2	779.22	0.334862	0.180656	1.85359	0.0637978	0.326443	PvD
LOC102459912 [nr]|CEACAM20 [hs]|AMEX60DD301018100.1	147.223	-1.06497	0.521756	-2.04113	0.0412377	0.326497	MvD
PTGS2|AMEX60DD201018576.3	1763.91	-0.780644	0.382454	-2.04114	0.0412365	0.326497	MvD
DYNC1I2|AMEX60DD201055664.15	4368.62	-0.358752	0.175727	-2.04153	0.041198	0.326497	MvD
TIMP3|AMEX60DD102007066.3	1671.29	0.606396	0.297091	2.04111	0.0412397	0.326497	MvD
NRIP2|AMEX60DD201006793.4	271.253	0.731667	0.358374	2.04163	0.0411883	0.326497	MvD
AMEX60DD301010300.4	461.608	0.914641	0.448031	2.04147	0.0412044	0.326497	MvD
LOC115475687 [nr]|MTSS1 [hs]|AMEX60DD301028522.8	6746.19	-0.3182	0.155909	-2.04093	0.041258	0.326534	MvD
LOC115396500 [nr]|AMEX60DD301034922.1	363.061	0.285354	0.139835	2.04065	0.0412854	0.326642	MvD
BTBD2|AMEX60DD201014443.3	1056.47	0.342643	0.184895	1.85318	0.0638565	0.326682	PvD
FUCA1|AMEX60DD301006187.4	11501	0.326986	0.176454	1.85309	0.0638691	0.326685	PvD
LOC104512651 [nr]|N4BP1 [hs]|AMEX60DD301016593.1	903.454	-0.452777	0.221904	-2.04042	0.0413086	0.326717	MvD
C3AR1|AMEX60DD301026758.1	154.774	0.506126	0.27316	1.85286	0.0639027	0.326795	PvD
EXOSC7|AMEX60DD201022068.3	570.085	-0.482975	0.23676	-2.03993	0.0413571	0.326993	MvD
ALPK1|AMEX60DD301044688.1	475.612	-0.342725	0.168069	-2.03919	0.0414309	0.327034	MvD
RPRD2|AMEX60DD301014719.5	982.086	0.220429	0.108092	2.03928	0.0414223	0.327034	MvD
LDLRAP1|AMEX60DD301005766.2	972.836	0.325708	0.159694	2.03958	0.0413924	0.327034	MvD
TRIM66|AMEX60DD102004753.2	158.554	0.725098	0.35552	2.03954	0.0413957	0.327034	MvD
MMP23B|AMEX60DD201051302.1	84.8371	1.00401	0.492307	2.0394	0.04141	0.327034	MvD
AMEX60DD301038438.2	3524.06	-0.283442	0.153013	-1.85241	0.0639673	0.327063	PvD
URB1|AMEX60DD201047323.1	162.054	-0.514437	0.277771	-1.85202	0.0640228	0.327286	PvD
LOC116043362 [nr]|LC27 [hs]|AMEX60DD201037691.1	2.54634	4.87813	1.75613	2.77777	0.00547329	0.327415	PvM
SPRY2|AMEX60DD201048778.1	325.596	0.432792	0.212312	2.03847	0.0415032	0.327496	MvD
IKZF5|AMEX60DD301053350.9	737.648	0.342785	0.185145	1.85144	0.0641061	0.327649	PvD
CLIC3|AMEX60DD301050905.1	5086.58	-0.2843	0.15357	-1.85128	0.0641295	0.327707	PvD
LIMD1|AMEX60DD201038177.5	588.635	0.445729	0.240789	1.85112	0.0641523	0.327762	PvD
SRSF5|AMEX60DD102011890.12	5731.41	-0.263056	0.0947358	-2.77673	0.00549086	0.327877	PvM
SELENOK|AMEX60DD301023713.2	1583.58	-0.395449	0.194071	-2.03765	0.0415851	0.327926	MvD
AMDHD2|AMEX60DD201020394.3	304.898	0.333145	0.163492	2.03768	0.0415815	0.327926	MvD
LOC113746826 [nr]|AMEX60DD201050648.1	131.648	0.503298	0.271936	1.8508	0.0641989	0.327938	PvD
LOC104029107 [nr]|LECT2 [hs]|AMEX60DD301041053.5	1838.66	-0.624696	0.337569	-1.85057	0.0642314	0.328042	PvD
GP1BB|AMEX60DD201000145.3	59.2765	0.729161	0.394045	1.85045	0.0642483	0.328066	PvD
PCYOX1L|AMEX60DD201027736.1	465.544	-0.26672	0.14415	-1.8503	0.0642709	0.32812	PvD
TLR22A [nr]|TLR8 [hs]|AMEX60DD201027746.1	195.056	-0.480179	0.235713	-2.03714	0.0416362	0.328221	MvD
AMEX60DD301007145.1	25.4883	1.6454	0.889378	1.85005	0.0643057	0.328236	PvD
LOC115476560 [nr]|HCG_1782854 [hs]|AMEX60DD301029425.2	244.487	-0.401095	0.216833	-1.84978	0.0643449	0.328374	PvD
AMEX60DD301043519.11	312.178	0.591409	0.290405	2.03649	0.0417007	0.32862	MvD
STX18|AMEX60DD102018439.4	253.927	-0.498478	0.269605	-1.84892	0.0644689	0.328635	PvD
ANO9|AMEX60DD301004551.5	2107.12	-0.349237	0.188866	-1.84913	0.0644394	0.328635	PvD
TK2|AMEX60DD201015368.1	428.769	-0.346652	0.187467	-1.84914	0.0644374	0.328635	PvD
LAS1L|AMEX60DD301037015.7	837.396	-0.254196	0.137483	-1.84893	0.0644681	0.328635	PvD
DR999_PMT20278 [nr]|AMEX60DD102015521.3	8272.69	0.27988	0.151365	1.84904	0.0644526	0.328635	PvD
AMEX60DDU001021886.2	2.82825	4.99009	2.69852	1.8492	0.0644293	0.328635	PvD
LOC115460006 [nr]|IQCA1 [hs]|AMEX60DD301026211.2	8.52536	-1.41771	0.696479	-2.03554	0.0417967	0.328723	MvD
PIBF1|AMEX60DD301048841.1	96.1738	-0.758617	0.372638	-2.0358	0.0417702	0.328723	MvD
LOC112970887 [nr]|AMEX60DD201030650.3	2549.88	-0.464726	0.228367	-2.03499	0.0418515	0.328723	MvD
LOC115093769 [nr]|ASNSD1 [hs]|AMEX60DD102055179.3	893.306	-0.409412	0.201178	-2.03507	0.0418438	0.328723	MvD
LOC115099862 [nr]|CLCA2 [hs]|AMEX60DD201018998.1	2328.48	-0.272166	0.133712	-2.03547	0.0418035	0.328723	MvD
CTTNBP2NL|AMEX60DD301008916.3	1350.47	-0.25919	0.127352	-2.03523	0.0418275	0.328723	MvD
AMEX60DD301050881.1	323.557	0.461028	0.22649	2.03554	0.0417968	0.328723	MvD
AMEX60DD201031488.3	161.904	0.495248	0.24332	2.03538	0.0418128	0.328723	MvD
CYYR1|AMEX60DD201047406.2	64.195	0.626045	0.307604	2.03523	0.0418274	0.328723	MvD
SLC15A2|AMEX60DD201056106.2	841.994	0.771563	0.379062	2.03545	0.0418055	0.328723	MvD
CDK17 [hs]|AMEX60DD301020971.6	1543.71	0.498313	0.269558	1.84863	0.0645107	0.328786	PvD
AMEX60DD201021675.9	374.83	-0.41615	0.225181	-1.84807	0.0645926	0.328903	PvD
LOC106700720 [nr]|SNX13 [hs]|AMEX60DD301022311.1	401.332	-0.370908	0.200688	-1.84818	0.0645763	0.328903	PvD
RLIM|AMEX60DD102037056.5	1900.26	-0.237955	0.128764	-1.848	0.0646029	0.328903	PvD
LOC101079933 [nr]|AMEX60DD301007287.4	1521.44	0.199865	0.108139	1.84823	0.0645684	0.328903	PvD
LOC104623481 [nr]|FNDC3B [hs]|AMEX60DD301001580.4	1427.37	0.485005	0.262395	1.84838	0.0645475	0.328903	PvD
AMEX60DD301005928.5	84.1924	0.60613	0.327998	1.84797	0.0646066	0.328903	PvD
LOC113837993 [nr]|AMEX60DD201032023.1	3.45955	4.06948	1.46651	2.77494	0.0055212	0.329099	PvM
TTLL12|AMEX60DD201006430.2	4799.83	-0.30995	0.167795	-1.8472	0.0647186	0.329406	PvD
CIB84_012431 [nr]|HECTD4 [hs]|AMEX60DD301000706.4	208.536	0.721824	0.390784	1.84712	0.0647297	0.329406	PvD
TMEM45B.L [nr]|TMEM45B [hs]|AMEX60DD201053577.9	2351.19	-0.663466	0.326199	-2.03393	0.0419585	0.329427	MvD
CRYL1|AMEX60DD301049359.4	1575.28	0.333801	0.164127	2.03379	0.0419724	0.329427	MvD
DR999_PMT00486 [nr]|TRMT61A [hs]|AMEX60DD301011085.4	475.675	0.412071	0.202622	2.03369	0.0419826	0.329427	MvD
LOC112116519 [nr]|AMEX60DD301054967.1	999.836	-0.447696	0.220155	-2.03355	0.0419972	0.329433	MvD
LOC102461666 [nr]|AMEX60DD201046029.1	23.3513	0.911589	0.493551	1.847	0.0647474	0.329434	PvD
PLD1 [hs]|AMEX60DD301001573.6	3436.1	-0.416756	0.204962	-2.03333	0.0420191	0.329455	MvD
INPP1|AMEX60DD301055194.5	1803.61	-0.359663	0.176893	-2.03322	0.0420301	0.329455	MvD
VWA1|AMEX60DD301051288.1	98.12	0.623895	0.306867	2.03311	0.0420414	0.329455	MvD
AMEX60DD201000845.3	16.183	-1.10284	0.597147	-1.84684	0.0647703	0.329488	PvD
NFIL3|AMEX60DD301042958.2	37.4598	-0.824527	0.405621	-2.03275	0.0420776	0.329536	MvD
AB205_0167070 [nr]|NCAM1 [hs]|AMEX60DD201015952.1	238.551	1.32079	0.64976	2.03274	0.0420793	0.329536	MvD
MUL1|AMEX60DD301051530.6	410.292	-0.283101	0.153316	-1.84652	0.0648175	0.329666	PvD
RELL2|AMEX60DD301030224.4	62.1362	0.995082	0.48961	2.0324	0.0421135	0.329695	MvD
RADX|AMEX60DD201037382.1	60.6872	-0.680976	0.368852	-1.8462	0.064863	0.329712	PvD
LOC115073865 [nr]|INMT [hs]|AMEX60DD301037373.1	6755	1.65162	0.894575	1.84626	0.0648544	0.329712	PvD
LOC114112644 [nr]|LC27 [hs]|AMEX60DD301049668.1	3.7431	2.98606	1.61736	1.84626	0.0648543	0.329712	PvD
LOC115186686 [nr]|ZSCAN29 [hs]|AMEX60DD301007864.2	350.596	-0.399186	0.143919	-2.77368	0.00554263	0.329786	PvM
RTN1|AMEX60DD102011863.11	25.1566	1.32881	0.653944	2.03199	0.0421544	0.329908	MvD
RFC5|AMEX60DD201001091.2	1425.99	-0.309346	0.152271	-2.03155	0.0421996	0.330092	MvD
RTL1 [hs]|AMEX60DD201039684.1	58.3642	0.842765	0.414851	2.03149	0.0422056	0.330092	MvD
MONAX_5E019421 [nr]|VPS13C [hs]|AMEX60DD301003999.3	986.999	-0.365515	0.198062	-1.84546	0.0649704	0.330196	PvD
MRPS9 [hs]|AMEX60DD301048051.1	606.132	-0.276609	0.149907	-1.84521	0.0650077	0.330274	PvD
MICAL1 [nr]|MICAL3 [hs]|AMEX60DD201008785.10	1450.25	0.418019	0.226546	1.84519	0.0650102	0.330274	PvD
AMEX60DD301037969.1	1077.29	-0.391652	0.192826	-2.03111	0.0422435	0.33028	MvD
MMP19|AMEX60DD301029882.2	193.265	0.582538	0.315774	1.84479	0.065068	0.330506	PvD
PTPRO|AMEX60DD201006653.6	3.55475	4.12803	1.48918	2.77203	0.00557087	0.330876	PvM
WNT9B|AMEX60DD201009761.1	56.2011	-1.28918	0.635115	-2.02984	0.0423733	0.330903	MvD
SLC2A10|AMEX60DD201027602.3	624.368	-0.556854	0.274502	-2.0286	0.0424993	0.330903	MvD
GLMN|AMEX60DD301019140.11	333.757	-0.463409	0.228335	-2.02951	0.042406	0.330903	MvD
GARNL3|AMEX60DD201050589.2	338.47	-0.449666	0.221531	-2.02981	0.042376	0.330903	MvD
LOC112944510 [nr]|SYTL2 [hs]|AMEX60DD301037149.2	5084.65	-0.448577	0.221095	-2.02889	0.0424696	0.330903	MvD
AMEX60DD301035049.6	554.622	-0.351023	0.172966	-2.02944	0.0424139	0.330903	MvD
GOSR1|AMEX60DD301054792.10	2260.11	-0.295553	0.145609	-2.02977	0.0423801	0.330903	MvD
NUP214|AMEX60DD301050393.10	1193.12	0.223805	0.110288	2.02927	0.0424305	0.330903	MvD
N/A|AMEX60DD201010179.20	658.695	0.382442	0.188431	2.02961	0.042396	0.330903	MvD
IL13RA1|AMEX60DD301037513.1	5350.4	0.385003	0.18978	2.02868	0.0424911	0.330903	MvD
LOC112544205 [nr]|AMEX60DD201024931.1	25.2638	0.714611	0.352297	2.02844	0.0425157	0.330903	MvD
AMEX60DD201000074.2	28.6831	0.771543	0.380349	2.02851	0.0425081	0.330903	MvD
DPX16_23792 [nr]|AMEX60DD201047649.1	38.1845	0.951606	0.469136	2.02842	0.0425173	0.330903	MvD
CPNE7|AMEX60DD301017078.3	8.04889	2.11655	1.04337	2.02857	0.0425023	0.330903	MvD
AMEX60DD301002655.4	2334.85	0.714426	0.352245	2.02821	0.0425391	0.330964	MvD
AMEX60DD301037442.4	71.4088	-0.708845	0.384494	-1.84358	0.0652446	0.331186	PvD
ZNF182 [nr]|AMEX60DD301026338.3	709.884	-0.231449	0.125546	-1.84354	0.0652509	0.331186	PvD
PICALM|AMEX60DD201049641.7	2257.32	-0.173695	0.0942091	-1.84372	0.0652237	0.331186	PvD
TMEM132A|AMEX60DD301007248.1	573.203	0.399204	0.216542	1.84354	0.0652496	0.331186	PvD
AMEX60DDU001013318.3	12.7415	1.42775	0.774567	1.84328	0.0652878	0.331311	PvD
EML1|AMEX60DD301011323.10	547.837	0.591083	0.291514	2.02763	0.042598	0.331315	MvD
SMIM15|AMEX60DD201042201.3	1229.66	-0.463269	0.228531	-2.02716	0.0426465	0.331476	MvD
DKFZP469M1232 [nr]|ADD3 [hs]|AMEX60DD201047483.1	14.4558	0.955399	0.471288	2.02721	0.0426411	0.331476	MvD
RYK|AMEX60DD301002309.3	690.723	0.296586	0.146318	2.02699	0.042663	0.331496	MvD
LYSMD2|AMEX60DD201003719.5	605.847	0.56979	0.281163	2.02655	0.0427087	0.331743	MvD
|AMEX60DD201001669.3	70.0275	-0.981581	0.532742	-1.84251	0.0654008	0.331823	PvD
EXPH5|AMEX60DD301049413.1	180.705	-0.523073	0.258214	-2.02574	0.0427916	0.331834	MvD
CPSF3|AMEX60DD102033283.3	1785.95	-0.449289	0.221827	-2.0254	0.0428262	0.331834	MvD
ATG2B|AMEX60DD301011412.6	385.733	-0.317891	0.156934	-2.02564	0.0428014	0.331834	MvD
AMEX60DD201047242.9	1714.61	0.384394	0.189804	2.02521	0.0428456	0.331834	MvD
SCAI [hs]|AMEX60DD102050529.2	158.098	0.510879	0.252193	2.02575	0.0427904	0.331834	MvD
ADAMTS7|AMEX60DD301004253.5	129.651	0.838287	0.413882	2.02542	0.0428238	0.331834	MvD
LOC115181669 [nr]|AMEX60DD301056808.1	13.7376	1.12004	0.552882	2.02582	0.0427832	0.331834	MvD
LOC102380838 [nr]|AMEX60DD201027163.1	350.887	1.37882	0.68053	2.02609	0.0427553	0.331834	MvD
ABCC8|AMEX60DD201004697.1	18.1558	1.43403	0.708079	2.02523	0.0428434	0.331834	MvD
LOC115082314 [nr]|LRRC8C [hs]|AMEX60DD301031758.3	224.46	-0.486375	0.264007	-1.84228	0.0654336	0.3319	PvD
HNRNPM|AMEX60DD301014678.16	7671.87	-0.300843	0.163303	-1.84224	0.0654405	0.3319	PvD
AMEX60DD301019213.1	5.54035	2.53589	1.37661	1.84212	0.065457	0.331921	PvD
AMEX60DD201046154.1	8.72928	-1.76427	0.871263	-2.02496	0.0428715	0.331927	MvD
LOC113837993 [nr]|AMEX60DD201033511.1	10.4094	1.89644	1.02956	1.842	0.0654753	0.331952	PvD
PSMC5|AMEX60DD101009672.3	2405.42	-0.231156	0.1255	-1.84188	0.0654927	0.331978	PvD
LOC115469246 [nr]|AMEX60DD301001275.1	146.135	1.08898	0.537897	2.02451	0.0429175	0.332175	MvD
ZDHHC3|AMEX60DD102022069.4	3718.07	-0.327271	0.177732	-1.84137	0.0655666	0.332203	PvD
KDF1|AMEX60DD201005626.1	826.875	-0.259366	0.140849	-1.84144	0.0655564	0.332203	PvD
FMNL1|AMEX60DD201009838.2	372.919	0.898365	0.487891	1.84132	0.065574	0.332203	PvD
LOC103804149 [nr]|HK2 [hs]|AMEX60DD301002915.5	2627.26	-0.674119	0.366138	-1.84116	0.0655977	0.332261	PvD
AMEX60DD301051875.1	4.29507	3.33644	1.20451	2.76997	0.00560616	0.332379	PvM
MONAX_5E024497 [nr]|SLC22A15 [hs]|AMEX60DDU001010490.3	151.667	0.61474	0.333943	1.84085	0.0656433	0.332392	PvD
AMEX60DD301054759.1	4.11052	2.58707	1.40539	1.84082	0.065648	0.332392	PvD
MARCHF6|AMEX60DD201038784.1	1319.03	-0.285168	0.140895	-2.02397	0.0429731	0.332498	MvD
CCDC43|AMEX60DD102009873.3	635.624	-0.504911	0.249545	-2.02333	0.0430396	0.332796	MvD
LOC115089710 [nr]|CYP46A1 [hs]|AMEX60DD201011313.1	411.344	0.631027	0.311872	2.02335	0.0430366	0.332796	MvD
VPS13D|AMEX60DDU001003843.10	814.896	-0.680715	0.336545	-2.02266	0.0431086	0.332858	MvD
PDCD6 [nr]|AMEX60DD201038873.7	3710.93	-0.531878	0.262955	-2.0227	0.0431041	0.332858	MvD
DLD [hs]|AMEX60DD102007477.2	2843	-0.363621	0.179766	-2.02275	0.043099	0.332858	MvD
ZSWIM1|AMEX60DD201027506.2	829.652	-0.309311	0.152914	-2.02277	0.043097	0.332858	MvD
POGLUT1 [nr]|AMEX60DD301046738.2	477.721	0.659981	0.326308	2.02257	0.0431173	0.332858	MvD
AMEX60DD102017849.6	457.572	0.563262	0.278514	2.02239	0.0431366	0.332899	MvD
SRGAP1|AMEX60DD201008250.5	786.642	0.428382	0.232823	1.83995	0.0657759	0.332914	PvD
AMEX60DD301018092.2	2204.47	0.575935	0.313003	1.84003	0.0657638	0.332914	PvD
CRNKL1 [nr]|AMEX60DD102035492.4	509.953	-0.311588	0.169356	-1.83984	0.0657918	0.332933	PvD
LOC108699905 [nr]|GPSM1 [hs]|AMEX60DD201050666.7	381.41	0.472707	0.256956	1.83964	0.0658207	0.333017	PvD
AMEX60DD201008583.5	1291.52	0.725584	0.394468	1.8394	0.0658565	0.333135	PvD
AMEX60DD201008479.1	10.6959	-1.59308	0.787941	-2.02182	0.0431947	0.333241	MvD
YAF2|AMEX60DD301006348.8	1587.78	-0.249844	0.135859	-1.839	0.0659154	0.333247	PvD
TMSB4X|AMEX60DD103048513.6	62398.6	0.315333	0.171466	1.83904	0.0659088	0.333247	PvD
RHBG|AMEX60DD301016841.1	42406.8	0.358361	0.194863	1.83904	0.0659099	0.333247	PvD
EDIL3|AMEX60DDU001010751.1	18.9606	1.65371	0.899405	1.83867	0.0659638	0.333429	PvD
LOC113837993 [nr]|AMEX60DD201021616.1	8.30494	2.61297	0.943916	2.76822	0.00563632	0.333574	PvM
RAB36|AMEX60DD201000453.2	113.901	-0.502581	0.273385	-1.83836	0.0660087	0.333593	PvD
EOD39_2146 [nr]|GIPC2 [hs]|AMEX60DD301018954.1	7.85506	-1.5778	0.780836	-2.02065	0.0433161	0.333853	MvD
LOC115478596 [nr]|PTPRH [hs]|AMEX60DD301003103.4	740.817	-0.591318	0.292626	-2.02073	0.0433078	0.333853	MvD
AMEX60DD201028877.1	177.684	0.587432	0.290712	2.02067	0.0433139	0.333853	MvD
DYNLL2|AMEX60DD301054102.3	1319.48	-0.478726	0.26048	-1.83786	0.0660826	0.333905	PvD
AMEX60DD301026144.4	9.73217	-1.38288	0.752506	-1.83771	0.0661057	0.333959	PvD
PLP1|AMEX60DD201037780.4	83.8963	0.779721	0.385981	2.0201	0.0433727	0.334073	MvD
LOC110074273 [nr]|RASL11A [hs]|AMEX60DDU001003122.8	40.0923	1.28492	0.636057	2.02013	0.0433702	0.334073	MvD
AMEX60DD301004645.2	60.9128	-0.834572	0.413178	-2.01989	0.0433952	0.334074	MvD
SNRPG|AMEX60DD301001389.1	2506.92	-0.400079	0.198084	-2.01975	0.0434094	0.334074	MvD
MLF2|AMEX60DD102026837.3	2219.04	0.205074	0.101537	2.0197	0.0434148	0.334074	MvD
TESC|AMEX60DD301001079.2	1318.35	0.433181	0.235754	1.83743	0.0661462	0.334102	PvD
PPP1R3B|AMEX60DD201043484.3	1602.04	-0.538414	0.29304	-1.83734	0.0661596	0.334107	PvD
LRRC17|AMEX60DD301006394.2	231.22	0.503746	0.274236	1.83691	0.0662233	0.334366	PvD
LOC104547552 [nr]|PDHA1 [hs]|AMEX60DD301048145.6	3643.98	-0.30709	0.167191	-1.83676	0.066245	0.334413	PvD
DUI87_21146 [nr]|ACTL6B [hs]|AMEX60DD301012811.4	255.301	0.48079	0.238124	2.01907	0.0434795	0.334464	MvD
FANCM [nr]|PRPF39 [hs]|AMEX60DD201011985.3	2442.25	-0.317241	0.157134	-2.01892	0.0434953	0.334478	MvD
SRSF5 [hs]|AMEX60DD301012015.8	15858.8	-0.203822	0.110986	-1.83646	0.06629	0.334578	PvD
EEF1AKMT1|AMEX60DD301049353.5	193.744	-0.396971	0.216201	-1.83612	0.0663397	0.334766	PvD
LOC114789697 [nr]|AMEX60DD201050204.3	100.367	0.684279	0.372735	1.83583	0.0663822	0.334856	PvD
IGF-IR [nr]|IGF1R [hs]|AMEX60DD301003509.6	78.2242	0.808889	0.440605	1.83586	0.0663781	0.334856	PvD
ROBO2|AMEX60DD201047487.8	162.872	0.497043	0.24627	2.01828	0.0435617	0.33488	MvD
AMEX60DD102032607.2	3402.05	-0.307897	0.167729	-1.83568	0.066405	0.334909	PvD
EOD39_1100 [nr]|AMEX60DD102005075.4	1112.92	-0.752326	0.372788	-2.01811	0.04358	0.334913	MvD
LOC115463048 [nr]|AMEX60DD201042310.2	5539.16	0.894329	0.443206	2.01786	0.0436056	0.335002	MvD
SNRNP27|AMEX60DD301036782.1	2269.73	0.298736	0.148072	2.0175	0.0436434	0.335184	MvD
LOC113405100 [nr]|ZNF180 [hs]|AMEX60DD301049940.3	601.906	-0.264269	0.144048	-1.83459	0.0665667	0.335662	PvD
LOC115086019 [nr]|GIMAP4 [hs]|AMEX60DD201016798.4	158.339	0.962932	0.477464	2.01676	0.0437201	0.335666	MvD
AMEX60DD301029390.1	129.119	-0.471199	0.256866	-1.83441	0.0665925	0.335729	PvD
LOC115465355 [nr]|AMEX60DD201036328.5	858.051	0.396303	0.216048	1.83433	0.0666052	0.33573	PvD
EBF3 [hs]|AMEX60DD301052723.22	153.884	0.69621	0.345259	2.01649	0.0437491	0.33578	MvD
LOC114602414 [nr]|GP2 [hs]|AMEX60DD201016138.1	3090.06	-2.35015	1.1657	-2.01609	0.0437904	0.335881	MvD
AMEX60DD301010593.4	125.288	-0.46557	0.230914	-2.0162	0.0437789	0.335881	MvD
RDD4.L [nr]|AMEX60DD301016108.1	1137.69	-1.11552	0.553405	-2.01574	0.0438267	0.336051	MvD
DEF6|AMEX60DD201008778.2	193.488	0.773134	0.421605	1.83379	0.0666854	0.336072	PvD
TEDDM1|AMEX60DD301001533.1	1597.32	-0.428274	0.233583	-1.8335	0.0667284	0.336226	PvD
PSMB4.S [nr]|PSMB4 [hs]|AMEX60DD102014937.1	2044.59	-0.287503	0.156854	-1.83293	0.066813	0.33659	PvD
HYOU1|AMEX60DD201053866.4	3435.67	-0.432365	0.235927	-1.83262	0.0668585	0.336694	PvD
SLCO4C1|AMEX60DD102042667.2	497.485	-0.297799	0.162494	-1.83267	0.0668511	0.336694	PvD
GDPD4 [nr]|GDPD5 [hs]|AMEX60DD201049717.2	146.181	1.15557	0.573552	2.01476	0.0439299	0.336734	MvD
LOC108519226 [nr]|AMBRA1 [hs]|AMEX60DD301005278.2	395.49	0.285294	0.155688	1.83247	0.0668817	0.336748	PvD
AMEX60DD201011602.4	37.0462	-0.925467	0.505062	-1.83238	0.0668946	0.33675	PvD
ANKRD49|AMEX60DD201049563.3	721.962	-0.387445	0.192362	-2.01414	0.0439943	0.336796	MvD
ELOVL7|AMEX60DD102042196.3	2284.95	-0.382916	0.190112	-2.01415	0.0439933	0.336796	MvD
AMEX60DDU001002561.4	48.7339	0.798454	0.396422	2.01415	0.0439937	0.336796	MvD
LURAP1|AMEX60DD301019797.1	20.9351	1.13183	0.561924	2.01421	0.0439878	0.336796	MvD
PKD1|AMEX60DD301020848.1	40.2459	0.744535	0.369689	2.01395	0.0440146	0.336843	MvD
AMEX60DD301014101.2	2954.17	0.553497	0.274862	2.01373	0.0440379	0.336913	MvD
CLP1|AMEX60DD103007364.2	383.337	-0.398616	0.197964	-2.01358	0.0440535	0.336925	MvD
GPC2 [nr]|GPC6 [hs]|AMEX60DD201013178.1	199.171	0.571351	0.283776	2.01339	0.0440736	0.33697	MvD
LOC114668437 [nr]|AMEX60DD201024761.1	515.927	0.269394	0.147056	1.83191	0.0669643	0.337038	PvD
N/A|AMEX60DD201038619.1	3.17315	-4.44057	1.60642	-2.76426	0.00570517	0.33705	PvM
MYLK|AMEX60DD301056087.1	838.309	0.523102	0.259856	2.01305	0.0441098	0.33712	MvD
AMEX60DD201005082.2	89.1815	1.34748	0.669413	2.01294	0.0441214	0.33712	MvD
KDM4B|AMEX60DDU001002744.2	839.893	-0.361225	0.197226	-1.83153	0.0670214	0.3372	PvD
RASA2|AMEX60DD301002021.1	147.931	0.9599	0.524087	1.83157	0.0670158	0.3372	PvD
AMEX60DDU001002710.10	1376.15	0.35662	0.194731	1.83134	0.0670491	0.337277	PvD
FBXO31|AMEX60DD201017180.1	46.5464	-0.636148	0.316103	-2.01247	0.0441704	0.337305	MvD
UACA|AMEX60DD301004251.12	1509.85	-0.348651	0.173248	-2.01244	0.0441739	0.337305	MvD
JMJD4|AMEX60DD301020521.2	597.697	-0.314438	0.171711	-1.8312	0.0670702	0.33732	PvD
LOC103306367 [nr]|AMEX60DD201024969.1	18.5077	0.92191	0.503496	1.83102	0.0670978	0.337397	PvD
AMEX60DD201011001.1	29.7456	-0.942765	0.468692	-2.01148	0.0442745	0.337412	MvD
AMEX60DD301007184.1	110.527	-0.711331	0.353539	-2.01203	0.0442166	0.337412	MvD
STOML3 [nr]|STOM [hs]|AMEX60DD102049163.2	4173.48	-0.453574	0.225491	-2.01149	0.0442734	0.337412	MvD
SNRPB2|AMEX60DD102035830.4	1339.3	-0.264534	0.131528	-2.01123	0.0443011	0.337412	MvD
TENM3|AMEX60DD201045344.24	975.397	0.51532	0.256193	2.01145	0.0442779	0.337412	MvD
LARGE1|AMEX60DD201007064.6	79.0889	0.57463	0.285677	2.01147	0.0442763	0.337412	MvD
AMEX60DD201054256.19	3662.15	1.09425	0.544067	2.01125	0.0442991	0.337412	MvD
V1A-VTR [nr]|AVPR1A [hs]|AMEX60DD201007737.3	12.1236	1.98826	0.988488	2.01142	0.0442815	0.337412	MvD
AMEX60DD201008956.2	6230.95	-0.33245	0.18159	-1.83077	0.0671349	0.337427	PvD
SMG1|AMEX60DD301020590.1	876.806	-0.325728	0.177909	-1.83087	0.06712	0.337427	PvD
MB21D2|AMEX60DD201003213.1	445.693	0.592436	0.323607	1.83073	0.0671413	0.337427	PvD
LOC106702816 [nr]|AMEX60DDU001016871.2	199.465	0.610257	0.333372	1.83056	0.0671667	0.33743	PvD
AMEX60DDU001041033.1	7.3703	1.97885	1.08098	1.83061	0.0671586	0.33743	PvD
MAL|AMEX60DD201034450.2	7203.56	-1.01455	0.504513	-2.01096	0.0443297	0.337522	MvD
AMEX60DD201050073.1	18.1865	-1.37645	0.752067	-1.83023	0.067216	0.337542	PvD
AMEX60DD201036026.1	16.5504	-0.834832	0.456131	-1.83025	0.067213	0.337542	PvD
TSKU [nr]|AMEX60DD301049727.4	1111.61	-0.401682	0.219524	-1.82979	0.0672815	0.337542	PvD
THADA|AMEX60DD301035968.7	472.365	-0.40056	0.218903	-1.82985	0.0672717	0.337542	PvD
SETX|AMEX60DDU001002340.1	200.588	-0.347619	0.189973	-1.82983	0.0672753	0.337542	PvD
TEX264|AMEX60DD201024102.1	101.874	0.45591	0.249122	1.83007	0.0672394	0.337542	PvD
KLHDC7A|AMEX60DD301051482.1	366.156	0.768732	0.420132	1.82974	0.0672888	0.337542	PvD
AMEX60DD201004172.1	14.4817	1.32873	0.72605	1.83008	0.0672385	0.337542	PvD
TAOK1|AMEX60DD201054817.9	4920.71	-0.292766	0.14561	-2.01062	0.0443656	0.337688	MvD
KBTBD2|AMEX60DD201038012.1	775.955	-0.363953	0.181037	-2.01038	0.0443915	0.337704	MvD
AP3D1|AMEX60DD201014461.1	1154.76	-0.253634	0.126165	-2.01033	0.044396	0.337704	MvD
DNTTIP2|AMEX60DD301052492.4	2784.19	-0.27624	0.137448	-2.00978	0.0444546	0.337812	MvD
PARPI_0013120 [nr]|AMEX60DD201019129.3	2648.78	0.481365	0.239487	2.00999	0.0444327	0.337812	MvD
LOC115473053 [nr]|LOC101929829 [hs]|AMEX60DD201029137.3	188.675	0.756999	0.37668	2.00966	0.0444668	0.337812	MvD
DR999_PMT08858 [nr]|STC1 [hs]|AMEX60DD301002969.5	69.9202	1.17572	0.585024	2.0097	0.0444633	0.337812	MvD
KIAA1671|AMEX60DD301000831.4	394.198	0.780709	0.282566	2.76292	0.00572861	0.337836	PvM
GPR132|AMEX60DD201011036.2	85.4083	0.778204	0.387286	2.00938	0.0444971	0.337935	MvD
SDCCAG8|AMEX60DD201035270.6	114.016	-0.511926	0.254811	-2.00904	0.0445324	0.337988	MvD
MFAP3|AMEX60DD301030072.3	4054.73	-0.349785	0.174098	-2.00913	0.0445238	0.337988	MvD
MGST3 [hs]|AMEX60DD103018169.2	12016.1	-0.327928	0.163263	-2.00859	0.0445806	0.338245	MvD
PI4KB|AMEX60DD301014911.4	1055.68	0.194436	0.106328	1.82864	0.0674529	0.338265	PvD
AMEX60DD201054256.19	3234.04	0.930939	0.509096	1.82861	0.0674579	0.338265	PvD
IGSF10|AMEX60DD301001909.2	2096.5	0.579604	0.288614	2.00824	0.0446182	0.338316	MvD
AMEX60DD102047001.7	118.14	1.01707	0.506427	2.00833	0.0446082	0.338316	MvD
GPX7 [nr]|AMEX60DD301019607.1	167.983	1.19703	0.596111	2.00807	0.0446362	0.338344	MvD
TMX1|AMEX60DD201011836.3	3780.27	-0.219126	0.11985	-1.82833	0.0674996	0.338348	PvD
TGIF1|AMEX60DD301039422.4	104.428	0.551619	0.301703	1.82835	0.0674968	0.338348	PvD
AMEX60DD301010919.1	12.7675	-2.2025	1.20471	-1.82823	0.067515	0.338363	PvD
ARHGEF11 [nr]|AMEX60DD301015683.8	463.376	0.325011	0.161869	2.00787	0.0446572	0.338397	MvD
AMEX60DD301007428.2	3377.28	-0.276532	0.137735	-2.00771	0.0446744	0.338419	MvD
AMEX60DD301031112.4	21.135	1.12139	0.558761	2.00692	0.0447584	0.338948	MvD
EXOSC6.L [nr]|AMEX60DD201015549.1	1149.17	-0.368138	0.18345	-2.00675	0.0447762	0.338975	MvD
TRNT1|AMEX60DD102023596.4	666.324	-0.274022	0.14996	-1.8273	0.0676543	0.338998	PvD
DGKA|AMEX60DD201029940.4	1606.33	0.233076	0.127579	1.82692	0.0677125	0.339227	PvD
CYT [nr]|AMEX60DD201025011.2	140.34	1.08712	0.54192	2.00605	0.0448512	0.339435	MvD
FAM13C|AMEX60DD102052485.2	66.0899	0.883686	0.483842	1.82639	0.067791	0.339557	PvD
|AMEX60DD201054395.1	54.1595	-1.16386	0.580282	-2.00567	0.044891	0.339629	MvD
SLF1|AMEX60DD301042592.1	42.3384	-0.879869	0.481917	-1.82577	0.0678852	0.33976	PvD
SLC39A14|AMEX60DD201002763.6	1654.01	-0.376177	0.20603	-1.82584	0.0678746	0.33976	PvD
SLC35A5|AMEX60DD201047578.4	734.857	-0.280347	0.153547	-1.8258	0.0678802	0.33976	PvD
CNOT8|AMEX60DD103030062.8	1003.24	-0.264189	0.144711	-1.82562	0.0679068	0.33976	PvD
SENP5|AMEX60DD201001689.11	1094.47	-0.258758	0.141734	-1.82566	0.0679015	0.33976	PvD
AGFG2|AMEX60DD301012846.4	63.0475	0.75946	0.415967	1.82577	0.0678848	0.33976	PvD
LOC115074296 [nr]|INMT [hs]|AMEX60DD201053800.1	1432.02	1.05252	0.52487	2.0053	0.0449313	0.339826	MvD
LOC113837993 [nr]|AMEX60DD201048076.1	6.67346	1.88979	1.03525	1.82544	0.0679348	0.339837	PvD
PHACTR2|AMEX60DD301034794.6	2083.35	-0.378513	0.207385	-1.82517	0.0679759	0.339855	PvD
MTF1|AMEX60DD201005840.1	923.038	-0.358546	0.196451	-1.82512	0.0679827	0.339855	PvD
GNG12|AMEX60DD201019309.2	4029.38	-0.283726	0.155448	-1.82521	0.0679697	0.339855	PvD
SMAP1|AMEX60DD301033575.2	3445.09	-0.274349	0.150322	-1.82508	0.0679885	0.339855	PvD
EXOC6B|AMEX60DD301046280.1	326.38	-0.339355	0.169261	-2.00492	0.0449716	0.340023	MvD
LOC101730673 [nr]|ZCCHC3 [hs]|AMEX60DDU001008278.1	35.3295	-1.33892	0.733849	-1.82451	0.0680745	0.340217	PvD
AAES_42715 [nr]|AMEX60DD301011912.1	105.771	-0.938308	0.514425	-1.82399	0.0681531	0.340217	PvD
COPB2|AMEX60DD201049788.2	2564.81	-0.356813	0.195616	-1.82405	0.0681442	0.340217	PvD
PARN|AMEX60DD301021451.8	1581.31	-0.337415	0.184959	-1.82427	0.0681111	0.340217	PvD
DR999_PMT19261 [nr]|NFKBIB [hs]|AMEX60DD201024287.1	1831.57	0.222224	0.121824	1.82415	0.0681298	0.340217	PvD
TCF4|AMEX60DD301041795.17	1536.28	0.248594	0.136261	1.8244	0.0680913	0.340217	PvD
ELL3 [nr]|ELL [hs]|AMEX60DD201003356.5	4865.55	0.365044	0.200141	1.82394	0.0681616	0.340217	PvD
CHST2 [nr]|AMEX60DD301002056.1	304.235	0.53462	0.293072	1.82419	0.0681232	0.340217	PvD
AMEX60DD301026714.1	1504.82	0.236689	0.118077	2.00453	0.0450129	0.340227	MvD
CWC25|AMEX60DD102010260.2	1011.14	-0.298505	0.148926	-2.00438	0.0450291	0.340242	MvD
PIGF|AMEX60DD102035928.1	718.855	-0.354727	0.177012	-2.00397	0.0450734	0.340254	MvD
SELENOI|AMEX60DD201032651.1	1469.35	-0.274898	0.137172	-2.00405	0.045065	0.340254	MvD
HEG1|AMEX60DD201056073.2	178.762	0.692936	0.345748	2.00417	0.0450523	0.340254	MvD
IQGAP3|AMEX60DD201016824.1	384.79	-0.789939	0.433147	-1.82372	0.0681945	0.340319	PvD
LOC115458072 [nr]|DUOXA1 [hs]|AMEX60DDU001001161.4	52.4944	-2.35524	1.29153	-1.8236	0.0682132	0.340341	PvD
LTBP4|AMEX60DD301024619.1	82.7761	0.539422	0.295813	1.82352	0.0682241	0.340341	PvD
LOC103092306 [nr]|AMEX60DD201028412.1	5.92197	1.75388	0.961947	1.82326	0.0682633	0.340473	PvD
EPS8|AMEX60DD301006654.10	487.303	0.702762	0.350783	2.00341	0.0451333	0.340598	MvD
AMEX60DDU001025046.1	934.961	-0.252568	0.138563	-1.82277	0.0683382	0.340738	PvD
CHRNA4|AMEX60DD301026987.3	7.93933	1.57314	0.863057	1.82275	0.0683415	0.340738	PvD
LOC115363676 [nr]|AMEX60DD201033835.1	4.77825	2.75207	1.50995	1.82262	0.0683604	0.34077	PvD
ZFAND4|AMEX60DD102051708.9	904.958	-0.257954	0.141536	-1.82254	0.0683735	0.340772	PvD
MGST2|AMEX60DD201044553.3	1398.88	-0.622251	0.310676	-2.0029	0.0451883	0.340797	MvD
LOC102387587 [nr]|FOLH1 [hs]|AMEX60DD301049616.1	13.094	1.61148	0.804534	2.003	0.0451778	0.340797	MvD
ENTPD4|AMEX60DD301002962.10	744.884	-0.263761	0.144742	-1.82229	0.0684117	0.340899	PvD
DNASE1L3|AMEX60DD201023872.2	202.13	0.479311	0.239347	2.00257	0.045223	0.340951	MvD
LOC109922865 [nr]|VPS53 [hs]|AMEX60DD301054705.2	2202.1	-0.214011	0.117459	-1.822	0.0684549	0.341002	PvD
AGT|AMEX60DD102035333.2	100.228	1.0732	0.589029	1.82198	0.0684575	0.341002	PvD
LOC112543511 [nr]|AMEX60DDU001008472.1	75.1898	0.444643	0.244062	1.82184	0.0684793	0.341048	PvD
PRDM9 [nr]|ZNF180 [hs]|AMEX60DD301009625.7	1089.68	-0.263428	0.131563	-2.00229	0.0452534	0.341073	MvD
LOC102358225 [nr]|TMEM126A [hs]|AMEX60DD301049648.6	523.642	-0.412203	0.226293	-1.82154	0.0685243	0.341084	PvD
LOC108803175 [nr]|ZNF436 [hs]|AMEX60DD201028127.24	318.563	-0.355376	0.195094	-1.82156	0.0685215	0.341084	PvD
LOC115466189 [nr]|AMEX60DD201046327.3	105.503	0.953833	0.523594	1.82171	0.0684998	0.341084	PvD
SYAP1|AMEX60DD301047953.1	78.7679	-0.479004	0.262983	-1.82143	0.0685416	0.341107	PvD
PTPRH|AMEX60DD301017445.12	2068.68	-0.500544	0.274835	-1.82125	0.0685681	0.341114	PvD
LOC115075160 [nr]|CTSS [hs]|AMEX60DD201007394.4	6965.39	0.466856	0.256335	1.82127	0.0685652	0.341114	PvD
RGS16|AMEX60DD103018622.3	101.9	0.902782	0.495732	1.82111	0.0685904	0.341162	PvD
ADGRG6 [nr]|AMEX60DD201034393.9	335.156	-0.517034	0.28394	-1.82093	0.0686182	0.341237	PvD
ZSWIM1|AMEX60DD201027506.2	798.993	-0.270463	0.148545	-1.82074	0.0686457	0.341251	PvD
LOC115090469 [nr]|CDK16 [hs]|AMEX60DD102023948.9	2346.49	-0.254378	0.139715	-1.8207	0.0686532	0.341251	PvD
TRIM65|AMEX60DD301030847.2	952.912	0.234513	0.128813	1.82058	0.0686715	0.341251	PvD
CDH23.L [nr]|CDH23 [hs]|AMEX60DD301051897.2	3.75551	2.5133	1.38047	1.8206	0.0686672	0.341251	PvD
LOC104620780 [nr]|ANKRD17 [hs]|AMEX60DDU001005162.1	208.03	0.396274	0.217675	1.82049	0.0686849	0.341256	PvD
TSR3|AMEX60DD301020658.9	257.926	-0.345534	0.189824	-1.82029	0.0687154	0.341344	PvD
WDR17|AMEX60DD201045315.2	7.56501	1.87727	0.937785	2.00181	0.0453051	0.341355	MvD
TNFAIP8L1|AMEX60DD103014236.1	294.913	0.37317	0.186438	2.00157	0.0453306	0.341384	MvD
NECTIN3|AMEX60DD201006060.2	294.578	0.376199	0.187983	2.00124	0.0453662	0.341384	MvD
LOC113541580 [nr]|RAB38 [hs]|AMEX60DD301036800.2	160.6	0.794997	0.397203	2.00149	0.0453397	0.341384	MvD
CYP2C8 [hs]|AMEX60DD201024502.1	22.1562	1.26012	0.629661	2.00127	0.0453635	0.341384	MvD
AMEX60DD301006522.5	532.53	0.651693	0.32568	2.00102	0.0453902	0.341457	MvD
LOC115076211 [nr]|SSTR2 [hs]|AMEX60DD201020737.4	230.266	0.635621	0.349233	1.82005	0.0687511	0.341459	PvD
RCOR1|AMEX60DD201011105.1	3688.77	-0.387813	0.213101	-1.81985	0.0687815	0.34149	PvD
MAPK8|AMEX60DD301052434.27	1639.22	-0.258245	0.141905	-1.81985	0.0687825	0.34149	PvD
ANO1|AMEX60DD201005051.4	1855.07	-0.355648	0.12894	-2.75824	0.00581135	0.341506	PvM
LOC115356824 [nr]|GTF2IRD2B [hs]|AMEX60DDU001026148.1	4.44374	3.09012	1.12011	2.75877	0.00580194	0.341506	PvM
AMEX60DD301054661.7	587.936	-0.47838	0.239128	-2.00052	0.0454443	0.341756	MvD
RIPOR2|AMEX60DD301038576.15	293.626	0.680613	0.374089	1.81939	0.068852	0.341765	PvD
WDR3 [nr]|AMEX60DD201049316.1	45.0174	0.851284	0.467914	1.81932	0.0688632	0.341765	PvD
LOC102428477 [nr]|USP7 [hs]|AMEX60DDU001000522.1	329.494	-0.341965	0.187977	-1.81919	0.0688828	0.341799	PvD
LOC115085484 [nr]|AQP4 [hs]|AMEX60DD301040003.3	13260.4	-0.322203	0.177126	-1.81906	0.0689023	0.341834	PvD
LOC102931633 [nr]|MUC2 [hs]|AMEX60DD301004446.18	15987.2	-1.92492	1.05826	-1.81896	0.0689175	0.341846	PvD
LOC104624657 [nr]|PPP4R1 [hs]|AMEX60DD103038210.15	1782	-0.243155	0.133686	-1.81886	0.0689332	0.341862	PvD
MFAP2|AMEX60DD102052377.10	4273.39	0.63018	0.315072	2.00012	0.0454877	0.341975	MvD
LOC115090807 [nr]|TBC1D24 [hs]|AMEX60DD102030669.2	93.1238	1.05348	0.526749	1.99996	0.0455046	0.341994	MvD
LOC115458276 [nr]|LTBR [hs]|AMEX60DDU001000351.4	2988.62	0.341698	0.187894	1.81857	0.0689766	0.342014	PvD
LOC115073865 [nr]|NNMT [hs]|AMEX60DD201053666.1	29.2959	1.73819	0.869182	1.9998	0.0455224	0.34202	MvD
AMEX60DD201028518.5	83.3306	-0.561888	0.281007	-1.99955	0.045549	0.342112	MvD
AMEX60DD301002478.1	5.01157	3.61519	1.31127	2.75701	0.00583333	0.342194	PvM
NOD2|AMEX60DD201017675.9	1112.42	-0.404374	0.222403	-1.8182	0.0690335	0.342234	PvD
PTCD3|AMEX60DD102046106.8	1090.13	-0.396171	0.1982	-1.99885	0.0456248	0.342358	MvD
AMEX60DD201024180.3	38.5981	0.774037	0.387195	1.99909	0.0455987	0.342358	MvD
PHYH|AMEX60DD301006283.14	13.4368	1.46215	0.731453	1.99897	0.0456119	0.342358	MvD
IGBP1 [hs]|AMEX60DD201036915.3	1332.51	0.337342	0.185588	1.8177	0.0691105	0.342552	PvD
KCNQ1|AMEX60DD102004313.3	1201.13	0.345647	0.190173	1.81754	0.0691338	0.342605	PvD
AR|AMEX60DDU001006976.1	391.825	-0.420386	0.210363	-1.99838	0.0456758	0.342633	MvD
RBM27|AMEX60DD301028787.3	995.619	-0.293994	0.16178	-1.81725	0.0691785	0.342764	PvD
AMEX60DD301025980.1	21.6361	-1.26599	0.633717	-1.99771	0.0457478	0.342957	MvD
FGFBP3|AMEX60DD201052589.2	9.1445	2.54256	1.27265	1.99784	0.0457342	0.342957	MvD
TLR3 [hs]|AMEX60DDU001000716.4	245.403	-0.550837	0.275834	-1.99699	0.0458267	0.343041	MvD
POLA1 [hs]|AMEX60DDU001002166.1	160.851	-0.515496	0.258128	-1.99706	0.0458189	0.343041	MvD
LOC115094137 [nr]|AMEX60DD301028219.3	3774.49	-0.426171	0.213393	-1.99712	0.0458127	0.343041	MvD
YIPF6|AMEX60DD301037002.2	3326.44	-0.41479	0.207763	-1.99646	0.0458837	0.343041	MvD
D4764_01G0013290 [nr]|MLST8 [hs]|AMEX60DD201020872.3	943.869	-0.217362	0.10882	-1.99745	0.0457764	0.343041	MvD
FLNA|AMEX60DD201025629.5	48712.9	0.48722	0.244023	1.99661	0.0458675	0.343041	MvD
P4HA2|AMEX60DD103028878.5	1494.56	0.492884	0.246892	1.99635	0.0458955	0.343041	MvD
POGLUT3|AMEX60DD201049416.5	1131.65	0.744332	0.372764	1.99679	0.0458478	0.343041	MvD
LOC115088534 [nr]|AMEX60DDU001004972.1	49.1061	1.03365	0.517635	1.99688	0.0458383	0.343041	MvD
LOC115092426 [nr]|NPFFR1 [hs]|AMEX60DD201002549.1	11.6109	1.76598	0.884632	1.99629	0.0459026	0.343041	MvD
LOC107983708 [nr]|ZNF84 [hs]|AMEX60DDU001030373.55	45.1387	-0.869793	0.478799	-1.81661	0.0692761	0.343157	PvD
ZNF84|AMEX60DD301032462.5	1293.28	-0.236395	0.130144	-1.81641	0.0693079	0.343157	PvD
PDK2|AMEX60DD301009946.4	1120.22	0.511184	0.281426	1.8164	0.0693084	0.343157	PvD
DRP2|AMEX60DD201037766.2	120.732	0.581698	0.320239	1.81645	0.0693014	0.343157	PvD
DECR2|AMEX60DD102020340.10	1717.09	0.273117	0.150381	1.81617	0.0693448	0.3432	PvD
MICU3|AMEX60DD301045468.6	295.095	0.405227	0.223116	1.81622	0.0693371	0.3432	PvD
N/A|AMEX60DD201033223.1	28.0898	0.689268	0.379532	1.8161	0.0693553	0.3432	PvD
FBXO31|AMEX60DD201017181.3	481.37	-0.287736	0.158444	-1.816	0.0693698	0.343209	PvD
AMEX60DD201016758.1	86.6079	-0.472749	0.260363	-1.81573	0.0694113	0.343233	PvD
UBE3A|AMEX60DD102047745.5	2667.6	-0.3656	0.201352	-1.81572	0.0694126	0.343233	PvD
AB205_0175940 [nr]|OLAH [hs]|AMEX60DD301022152.4	100.392	0.477436	0.262924	1.81587	0.0693905	0.343233	PvD
LOC104633105 [nr]|AMEX60DD301039203.1	67.7837	-0.639394	0.320415	-1.99552	0.0459863	0.343523	MvD
CACNA1G|AMEX60DD301030987.5	78.3117	0.801034	0.401434	1.99543	0.045996	0.343523	MvD
NKAIN1|AMEX60DD201005438.12	696.266	0.695243	0.348455	1.99521	0.0460196	0.343592	MvD
AP1S3|AMEX60DD201002187.3	1986.9	-0.492823	0.247027	-1.99502	0.0460412	0.343645	MvD
SLURP1L.S [nr]|AMEX60DD201030524.2	56.812	0.745521	0.373722	1.99486	0.0460583	0.343666	MvD
ZGC:153867 [nr]|MYL6 [hs]|AMEX60DD102026547.5	2610.97	0.403589	0.202362	1.99439	0.0461093	0.343939	MvD
SMC3 [nr]|AMEX60DD201053090.1	65.9343	-0.842529	0.305845	-2.75476	0.00587355	0.343949	PvM
AMEX60DD201010548.1	273.551	-0.664346	0.366168	-1.81432	0.0696287	0.344113	PvD
PHPT1|AMEX60DD201050915.2	466.207	-0.55326	0.304936	-1.81434	0.0696248	0.344113	PvD
LOC104536973 [nr]|PNISR [hs]|AMEX60DDU001004872.4	1885.94	-0.244838	0.134938	-1.81445	0.0696083	0.344113	PvD
AMEX60DD201009244.1	140.843	0.381675	0.210381	1.81421	0.0696455	0.344133	PvD
LOC112109469 [nr]|AMEX60DD201008055.2	244.732	0.572992	0.315858	1.81408	0.069665	0.344167	PvD
AMEX60DDU001008790.1	12.8618	-0.992493	0.497761	-1.99391	0.0461614	0.344208	MvD
UY3_03252 [nr]|ZNF180 [hs]|AMEX60DD201014632.1	69.7892	-0.557875	0.279824	-1.99367	0.0461884	0.344208	MvD
XPO5 [nr]|AMEX60DD201050839.1	1249.26	-0.317117	0.159063	-1.99366	0.0461887	0.344208	MvD
VSX2|AMEX60DD201011474.2	130.883	-0.518739	0.286017	-1.81366	0.0697299	0.344277	PvD
MEDAG|AMEX60DD201049260.2	9079.59	-0.398153	0.219536	-1.81361	0.0697382	0.344277	PvD
HIPK3|AMEX60DD301004879.2	3874.26	-0.327673	0.180655	-1.8138	0.0697079	0.344277	PvD
LOC115468190 [nr]|TRIM39 [hs]|AMEX60DD201010561.3	700.39	0.291825	0.160905	1.81364	0.0697324	0.344277	PvD
LRFN4B [nr]|RTL1 [hs]|AMEX60DD201000471.1	233.775	0.804658	0.403666	1.99338	0.0462203	0.344336	MvD
RCAN2 [hs]|AMEX60DD201032933.1	11.2054	1.735	0.870498	1.99312	0.0462488	0.344441	MvD
PRKCA|AMEX60DD301031148.2	3825.56	-0.317418	0.15928	-1.99283	0.0462804	0.344569	MvD
LOC115481093 [nr]|AMEX60DD201024370.2	44.4847	0.765914	0.384379	1.9926	0.046305	0.344644	MvD
SUSD1|AMEX60DD201044152.4	40.661	1.01107	0.507454	1.99243	0.0463237	0.344676	MvD
AMEX60DD201038414.4	281.737	0.459904	0.253712	1.81271	0.0698771	0.344837	PvD
FYN.L [nr]|FYN [hs]|AMEX60DD301035029.7	713.941	0.632448	0.348883	1.81278	0.0698654	0.344837	PvD
NEWT [nr]|ID3 [hs]|AMEX60DD102005541.2	1646.77	-0.374714	0.188114	-1.99195	0.046377	0.344965	MvD
LOC114763647 [nr]|ZNF850 [hs]|AMEX60DD102056623.1	56.2793	-0.570366	0.3147	-1.81241	0.0699225	0.34499	PvD
AMEX60DD201022149.1	212.468	0.462156	0.255005	1.81234	0.0699336	0.34499	PvD
NDUFS1|AMEX60DD102055048.12	1934.32	-0.293911	0.16218	-1.81225	0.0699469	0.344993	PvD
LOC115076060 [nr]|AMEX60DD201020765.2	28647.7	-0.629121	0.315936	-1.99129	0.0464488	0.345215	MvD
MTMR9|AMEX60DD301032817.3	252.318	-0.484755	0.243492	-1.99085	0.0464973	0.345215	MvD
LRPPRC|AMEX60DD101035957.6	2048.9	-0.453756	0.22786	-1.99138	0.0464394	0.345215	MvD
AMEX60DD301005368.1	3631.9	-0.326057	0.163766	-1.991	0.0464812	0.345215	MvD
RASL10B|AMEX60DD301054394.4	31.9308	0.753638	0.378479	1.99123	0.0464557	0.345215	MvD
AMEX60DD201037592.1	45.8758	0.819395	0.411561	1.99095	0.0464869	0.345215	MvD
LOC108787246 [nr]|ENTPD8 [hs]|AMEX60DD201050954.1	18.4925	2.19665	1.21247	1.81171	0.0700309	0.345344	PvD
DENND6B [nr]|FLJ12345 [hs]|AMEX60DDU001002857.2	67.9809	-0.641682	0.354247	-1.8114	0.0700795	0.345478	PvD
GTF3C3|AMEX60DD301055255.3	361.951	-0.346617	0.191365	-1.81129	0.0700958	0.345478	PvD
LRRC71 [hs]|AMEX60DD103015688.4	26.8662	0.835011	0.461004	1.81129	0.0700965	0.345478	PvD
FKBP2|AMEX60DD301025089.7	3161.27	-0.467472	0.234874	-1.99031	0.0465563	0.345545	MvD
AMEX60DD301051183.6	828.168	-0.307064	0.169553	-1.81102	0.0701374	0.345617	PvD
PTK7|AMEX60DD201036540.1	992.381	0.362526	0.200201	1.81081	0.0701702	0.345716	PvD
TLL1 [nr]|AMEX60DD201045228.2	50.2076	0.852011	0.428189	1.9898	0.0466129	0.345835	MvD
DR999_PMT18988 [nr]|AMEX60DD201024612.1	8.00324	2.11749	1.06423	1.9897	0.0466244	0.345835	MvD
AMEX60DD201038585.1	1515.05	-0.452605	0.164445	-2.75232	0.00591751	0.345915	PvM
LOC104168230 [nr]|PIK3CB [hs]|AMEX60DD301002443.3	42.0147	-0.636037	0.319703	-1.98946	0.04665	0.345918	MvD
EOD39_21106 [nr]|PDE4A [hs]|AMEX60DD201031879.9	931.57	0.282664	0.142092	1.9893	0.0466681	0.345944	MvD
AMEX60DD201054642.1	51.977	0.785237	0.433738	1.81039	0.0702348	0.345971	PvD
RARS1 [nr]|AMEX60DD201030348.4	6968.52	-0.434	0.218188	-1.98911	0.0466888	0.34599	MvD
LOC102456875 [nr]|AMEX60DD301012151.3	176.213	0.427696	0.215036	1.98895	0.0467066	0.346014	MvD
LOC104556053 [nr]|UBR3 [hs]|AMEX60DD301055646.22	1453.11	-0.303142	0.152432	-1.98871	0.0467337	0.346108	MvD
KIF27|AMEX60DD102043232.7	154.635	-0.5693	0.286316	-1.98836	0.0467715	0.346173	MvD
OAZ1|AMEX60DDU001002073.1	1480.71	-0.425597	0.214037	-1.98843	0.0467645	0.346173	MvD
SUCLA2|AMEX60DD201049029.5	2414.84	-0.47854	0.240722	-1.98794	0.0468182	0.346303	MvD
E1301_TTI023775 [nr]|UNKNOWN [hs]|AMEX60DDU001015538.3	144.397	0.801333	0.403089	1.98798	0.0468135	0.346303	MvD
SDF2L1|AMEX60DD301000236.1	1504.73	-0.457287	0.252706	-1.80956	0.0703646	0.346547	PvD
DR999_PMT13034 [nr]|MFSD9 [hs]|AMEX60DD201048090.1	362.965	-0.466612	0.257923	-1.80912	0.0704331	0.346758	PvD
LOC115096778 [nr]|CDH26 [hs]|AMEX60DD301026889.1	1706.23	0.654021	0.361503	1.80917	0.0704245	0.346758	PvD
LOC115094692 [nr]|URGCP [hs]|AMEX60DD301028140.1	2.82581	-3.67006	2.02906	-1.80875	0.0704898	0.346962	PvD
AMEX60DD201045953.2	111.482	-0.791189	0.43751	-1.80839	0.070546	0.346962	PvD
LOC107115643 [nr]|ZSWIM8 [hs]|AMEX60DD301051847.1	315.771	0.372112	0.205778	1.80832	0.0705562	0.346962	PvD
LOC115463477 [nr]|PLXNA3 [hs]|AMEX60DD301025642.3	369.566	0.428411	0.23691	1.80833	0.0705551	0.346962	PvD
LOC115458857 [nr]|AMEX60DD201051554.1	874.731	0.439936	0.24327	1.80843	0.0705399	0.346962	PvD
E1301_TTI003913 [nr]|AMEX60DD201003830.1	42.3473	0.693656	0.383592	1.80832	0.070557	0.346962	PvD
LOC115637225 [nr]|TCAF2 [hs]|AMEX60DD201050177.1	33.9963	0.86254	0.476997	1.80827	0.0705642	0.346962	PvD
SMC3.S [nr]|SMC3 [hs]|AMEX60DD201053088.1	404.498	-0.260541	0.14409	-1.80818	0.0705783	0.346969	PvD
LOC104287732 [nr]|ZNF268 [hs]|AMEX60DD301056450.6	1181.87	-0.246327	0.136249	-1.80792	0.0706184	0.347103	PvD
LOC115079728 [nr]|AMEX60DD201041304.2	120.803	-0.705017	0.354854	-1.98678	0.0469466	0.347146	MvD
CDH23 [hs]|AMEX60DD301051894.3	5.38336	2.33909	1.294	1.80764	0.0706629	0.347258	PvD
MAGI2.L [nr]|MAGI2 [hs]|AMEX60DD301006375.1	9.1376	-2.30996	0.83991	-2.75025	0.00595507	0.347501	PvM
AMEX60DD201012559.5	120.098	0.478453	0.240888	1.9862	0.0470107	0.347512	MvD
LOC106574600 [nr]|AMEX60DD201011295.12	412.866	-0.65154	0.360545	-1.8071	0.0707468	0.347544	PvD
COQ10A|AMEX60DD201029906.2	395.384	-0.432531	0.239343	-1.80716	0.0707379	0.347544	PvD
MCOLN3|AMEX60DD201019019.1	25.8387	1.02426	0.566825	1.80701	0.0707606	0.347549	PvD
MDH1|AMEX60DD102035640.2	5073.95	-0.294434	0.162974	-1.80663	0.0708204	0.347626	PvD
CELF1|AMEX60DD201005326.20	3433.24	-0.226871	0.125568	-1.80675	0.0708012	0.347626	PvD
TCF3|AMEX60DD201014386.3	4155.94	0.290504	0.160818	1.80642	0.0708534	0.347626	PvD
ARHGAP22|AMEX60DD103052431.5	40.5724	0.881906	0.488201	1.80644	0.0708492	0.347626	PvD
AMEX60DD201017296.4	21.6988	0.934491	0.517284	1.80653	0.0708351	0.347626	PvD
VAT1L|AMEX60DD201015284.3	86.8417	0.937866	0.519114	1.80667	0.070814	0.347626	PvD
LOC114789635 [nr]|AMEX60DD301012378.1	119.407	-0.495391	0.274282	-1.80614	0.0708965	0.347715	PvD
S100A10|AMEX60DD201014975.1	11566.3	-0.488611	0.270529	-1.80613	0.0708981	0.347715	PvD
SLC18A1|AMEX60DD301002517.3	15.4578	1.37145	0.759362	1.80605	0.07091	0.347715	PvD
GLIS3|AMEX60DD201043097.1	46.4863	0.942178	0.474466	1.98577	0.0470594	0.347764	MvD
ARG2|AMEX60DD102011805.2	569.587	-1.24763	0.628407	-1.98538	0.0471021	0.347865	MvD
LYG2 [hs]|AMEX60DD201011771.1	617.33	-0.676367	0.340657	-1.98548	0.0470912	0.347865	MvD
RNF227 [nr]|AMEX60DD201013079.1	168.017	-0.55422	0.279174	-1.98521	0.0471207	0.347894	MvD
NUP54|AMEX60DD103043680.10	1163.68	-0.247299	0.136964	-1.80558	0.0709832	0.347967	PvD
LOC115090774 [nr]|FN3KRP [hs]|AMEX60DD201030612.5	1704.13	0.308966	0.171127	1.80548	0.0709998	0.347967	PvD
UBE2E3|AMEX60DD301055553.2	3295.12	0.461066	0.255371	1.80548	0.071	0.347967	PvD
NUP85 [hs]|AMEX60DDU001004994.1	49.2324	-0.775013	0.390463	-1.98486	0.0471605	0.347995	MvD
MIEF2|AMEX60DD301025932.4	1002.9	-0.451299	0.227404	-1.98457	0.0471927	0.347995	MvD
SPATA2L|AMEX60DD301017065.5	521.19	-0.315571	0.15901	-1.9846	0.0471886	0.347995	MvD
AMEX60DD301047083.5	21.7394	1.2194	0.614401	1.98469	0.0471788	0.347995	MvD
AMEX60DDU001011615.2	38.3226	-0.807123	0.447093	-1.80527	0.0710326	0.348001	PvD
LYPA_23C011280 [nr]|AMEX60DDU001002039.2	231.826	-0.369678	0.20477	-1.80533	0.0710226	0.348001	PvD
LOC115473577 [nr]|AFMID [hs]|AMEX60DD201031449.1	96.6344	0.830162	0.418353	1.98436	0.0472158	0.348058	MvD
LOC112115427 [nr]|TMEM87A [hs]|AMEX60DD301024391.3	7427.55	-0.216591	0.119995	-1.80501	0.0710732	0.348073	PvD
|AMEX60DD301053505.2	209.369	0.695783	0.385462	1.80506	0.0710648	0.348073	PvD
EEF1A1 [hs]|AMEX60DD201013473.1	72.5926	0.473342	0.26225	1.80493	0.0710864	0.348075	PvD
MELK|AMEX60DD201043931.3	111.994	-0.998934	0.50347	-1.9841	0.0472448	0.348096	MvD
USP15|AMEX60DD301008306.6	610.948	-0.296512	0.149455	-1.98396	0.04726	0.348096	MvD
AMEX60DD301042581.2	812.195	0.50621	0.255157	1.98392	0.0472647	0.348096	MvD
NABP2 [nr]|AMEX60DD201029910.7	1600.49	0.415771	0.230376	1.80475	0.0711138	0.348146	PvD
UBAP2L|AMEX60DD201015062.15	2640.49	0.283963	0.14315	1.98367	0.0472926	0.348193	MvD
SUN2|AMEX60DD201029267.2	1104.53	0.361197	0.182101	1.9835	0.0473117	0.348227	MvD
DUI87_07790 [nr]|MPPE1 [hs]|AMEX60DD301038879.9	520.016	-0.302595	0.1677	-1.80438	0.0711717	0.348367	PvD
LOC115482296 [nr]|TRIM39 [hs]|AMEX60DD301010313.6	1115.89	-0.456794	0.253218	-1.80396	0.0712381	0.348629	PvD
AB205_0175940 [nr]|OLAH [hs]|AMEX60DD301022152.4	107.451	0.522406	0.263465	1.98283	0.0473863	0.348668	MvD
AMEX60DD102044311.5	6779.93	-0.245875	0.136316	-1.80372	0.0712759	0.348751	PvD
G3BP2 [nr]|AMEX60DD201044089.9	4912.42	-0.399411	0.20146	-1.98258	0.0474142	0.348766	MvD
AMEX60DD301054649.3	3.02885	2.37995	1.31955	1.8036	0.0712936	0.348774	PvD
LOC110568395 [nr]|VAV2 [hs]|AMEX60DD201050726.3	54.6384	1.1333	0.628442	1.80335	0.0713331	0.348904	PvD
PGM2L1|AMEX60DD201049834.2	154.892	0.641862	0.323813	1.9822	0.0474574	0.348976	MvD
CD109 [nr]|AMEX60DD201033613.1	982.343	0.642359	0.3241	1.98198	0.0474819	0.348997	MvD
N/A|AMEX60DD201027953.2	60.6706	1.14115	0.575806	1.98183	0.0474981	0.348997	MvD
LOC115100714 [nr]|CYP2A13 [hs]|AMEX60DD201008900.1	166.621	2.33133	1.17638	1.98178	0.0475041	0.348997	MvD
LOC104261522 [nr]|DOP1A [hs]|AMEX60DD301033724.4	195.604	-0.640192	0.323069	-1.9816	0.0475245	0.349039	MvD
LOC100126633 [nr]|UMOD [hs]|AMEX60DD201005687.2	1255.82	-1.78346	0.989167	-1.80299	0.0713893	0.349116	PvD
ICE1|AMEX60DD301038725.6	1434.87	-0.239449	0.120864	-1.98115	0.0475744	0.349298	MvD
AMEX60DD301017195.1	33.8484	-0.828001	0.459397	-1.80236	0.0714883	0.349537	PvD
|AMEX60DD301050482.1	3.04785	-2.62139	1.45463	-1.8021	0.0715303	0.349603	PvD
MINDY1|AMEX60DD102014763.3	1284.31	-0.255645	0.141863	-1.80206	0.0715359	0.349603	PvD
LOC113837993 [nr]|AMEX60DD201042422.1	7.79956	2.05758	1.14181	1.80203	0.0715406	0.349603	PvD
CCNE2|AMEX60DD102040136.12	1591.32	-0.482743	0.243763	-1.98038	0.0476614	0.34983	MvD
AMEX60DD201047169.4	37441.7	-0.334382	0.1856	-1.80163	0.0716035	0.349848	PvD
LOC115094188 [nr]|NUFIP2 [hs]|AMEX60DD301028345.2	4356.29	0.272416	0.137569	1.98022	0.0476791	0.349852	MvD
LOC111194348 [nr]|AMEX60DD201014752.1	954.979	-0.578412	0.292147	-1.97986	0.0477191	0.350038	MvD
DSG2|AMEX60DD201039606.2	69933.1	-0.414778	0.209517	-1.97968	0.0477391	0.350077	MvD
KIF3A|AMEX60DD301004922.2	209.303	-0.405232	0.225	-1.80103	0.0716986	0.350249	PvD
E1301_TTI017617 [nr]|ITIH6 [hs]|AMEX60DD301025531.2	95.4675	0.600169	0.33329	1.80074	0.071744	0.350379	PvD
LOC107509831 [nr]|KRT75 [hs]|AMEX60DD201029824.1	394.783	1.01647	0.564485	1.80069	0.0717511	0.350379	PvD
AMEX60DD201046609.1	48.8912	0.7259	0.366776	1.97914	0.0478006	0.35042	MvD
SERPINH1|AMEX60DDU001001261.3	2567.57	0.785542	0.396947	1.97896	0.0478206	0.350459	MvD
CAB39L|AMEX60DD201049012.6	5893.94	-0.482684	0.243945	-1.97865	0.047855	0.350467	MvD
SLC4A11|AMEX60DD301046213.4	2113.95	-0.34749	0.175631	-1.97853	0.0478695	0.350467	MvD
TOX4|AMEX60DD301009447.8	922.062	0.207416	0.104853	1.97817	0.0479098	0.350467	MvD
SHC4|AMEX60DD201003757.1	52.1784	0.85192	0.430589	1.9785	0.0478722	0.350467	MvD
LOC115083978 [nr]|FNDC9 [hs]|AMEX60DD201045582.1	16.5545	1.15199	0.582317	1.97829	0.0478964	0.350467	MvD
ANK1|AMEX60DD201002873.4	9.12553	1.77722	0.898348	1.97832	0.0478928	0.350467	MvD
LOC109679537 [nr]|AMEX60DD201034323.1	12.571	2.63823	0.960504	2.74671	0.00601955	0.350649	PvM
AK2 [nr]|AMEX60DD102006116.4	12365.9	0.244097	0.135593	1.80022	0.0718256	0.35068	PvD
AMEX60DD301013968.5	23496.3	-0.338139	0.170974	-1.97773	0.0479594	0.350722	MvD
PAPOLG|AMEX60DD301035389.5	843.008	-0.445554	0.247535	-1.79997	0.0718661	0.35073	PvD
TSEN2|AMEX60DD201024013.8	137.347	-0.442021	0.245565	-1.80002	0.0718582	0.35073	PvD
MAPT|AMEX60DD103009712.23	460.741	0.471846	0.26215	1.79991	0.0718747	0.35073	PvD
SLC30A9|AMEX60DD201045627.2	318.378	-0.527351	0.26671	-1.97725	0.0480138	0.350798	MvD
CHMP1A|AMEX60DD201017068.1	4262.6	-0.339792	0.171837	-1.97741	0.0479958	0.350798	MvD
HSPG2|AMEX60DD301052143.3	319.743	0.581501	0.294091	1.97728	0.0480102	0.350798	MvD
PPP1R26|AMEX60DD301050707.1	1099.15	-0.309722	0.172112	-1.79953	0.0719346	0.350958	PvD
MGST3 [hs]|AMEX60DD103018169.2	11665.5	-0.263745	0.146574	-1.79939	0.0719564	0.351002	PvD
IGSF5|AMEX60DD201047162.1	8.06703	-2.43628	1.23249	-1.97671	0.0480741	0.351047	MvD
TRAK1|AMEX60DD301022030.11	841.063	-0.379677	0.192084	-1.97661	0.0480853	0.351047	MvD
DR999_PMT05301 [nr]|SPON1 [hs]|AMEX60DD301004870.5	1510.2	0.59299	0.300012	1.97655	0.048092	0.351047	MvD
AMEX60DD301025734.9	1495.21	-0.293311	0.163036	-1.79906	0.0720091	0.351091	PvD
LOC115473053 [nr]|LOC101929829 [hs]|AMEX60DD201029137.3	172.372	0.662096	0.368029	1.79903	0.0720137	0.351091	PvD
AMEX60DD201056275.2	8.65876	1.41556	0.786815	1.7991	0.0720024	0.351091	PvD
EDIL3|AMEX60DDU001010751.1	19.4163	1.60521	0.812215	1.97634	0.0481161	0.351115	MvD
LOC113426674 [nr]|SF3B2 [hs]|AMEX60DD201025118.6	1373.65	0.293174	0.148369	1.97598	0.0481567	0.351231	MvD
LOC113746826 [nr]|AMEX60DD201015000.1	47.0758	2.03522	1.03	1.97594	0.0481615	0.351231	MvD
CYP2C8 [hs]|AMEX60DD201024502.1	20.2915	1.17382	0.652574	1.79875	0.0720588	0.351248	PvD
AMEX60DD201045461.5	2728.14	0.364292	0.184397	1.97559	0.0482013	0.351414	MvD
BAYA_10696 [nr]|AMEX60DD102014175.2	5120.76	-0.396593	0.200762	-1.97544	0.0482182	0.35143	MvD
IQANK1|AMEX60DD301040792.12	901.665	-0.482809	0.244454	-1.97505	0.0482626	0.35146	MvD
CGPICR_004007 [nr]|TMEM167B [hs]|AMEX60DD201008719.3	2411.32	-0.371686	0.188219	-1.97476	0.0482959	0.35146	MvD
SECISBP2|AMEX60DD201042982.5	541.109	-0.361196	0.182885	-1.97499	0.0482689	0.35146	MvD
LOC115459068 [nr]|DPCD [hs]|AMEX60DD301052898.1	233.641	-0.321266	0.162671	-1.97495	0.0482742	0.35146	MvD
ITGB1|AMEX60DD201021794.2	13071.2	0.416883	0.211094	1.97486	0.0482836	0.35146	MvD
LOC114595992 [nr]|ABCC13 [hs]|AMEX60DDU001005154.1	25.669	-0.790082	0.439357	-1.79827	0.0721346	0.351516	PvD
INTU|AMEX60DD301044829.4	119.864	-0.395405	0.219895	-1.79815	0.0721529	0.351516	PvD
MDH1|AMEX60DD301038323.2	1291.61	-0.378981	0.210758	-1.79818	0.0721478	0.351516	PvD
LOC115075157 [nr]|TRPM7 [hs]|AMEX60DD301003609.3	483.184	-0.33695	0.187409	-1.79794	0.0721873	0.351621	PvD
NEXN|AMEX60DD201018963.13	1172.23	0.692546	0.350872	1.97378	0.0484062	0.352155	MvD
N/A|AMEX60DD201024265.1	53.8565	0.81809	0.414532	1.97353	0.0484357	0.352263	MvD
VMD2 [nr]|AMEX60DD201047300.5	3413.28	0.275083	0.153079	1.797	0.0723359	0.352281	PvD
TMTC3|AMEX60DD301007724.2	693.561	-0.531427	0.295745	-1.79691	0.0723498	0.352285	PvD
AKT1|AMEX60DD201011067.2	2837.22	0.415368	0.210502	1.97323	0.0484693	0.352399	MvD
NR2C2|AMEX60DD201023485.7	524.432	0.335526	0.170053	1.97307	0.0484877	0.352426	MvD
RBM34|AMEX60DD201018586.1	273.601	0.36561	0.185332	1.97273	0.0485261	0.352597	MvD
ESAM|AMEX60DD201054001.2	283.899	0.390445	0.217374	1.79619	0.072464	0.352778	PvD
RDH13|AMEX60DD201034286.2	900.329	-0.412979	0.209411	-1.97209	0.0485988	0.353018	MvD
TPX2|AMEX60DD301027187.13	1030.06	-0.641256	0.357159	-1.79544	0.0725843	0.3533	PvD
CEP95|AMEX60DD301031104.4	919.858	-0.375375	0.190402	-1.97148	0.048669	0.353313	MvD
SLC35A4 [nr]|AMEX60DD301030281.4	3952.49	-0.200152	0.101518	-1.9716	0.0486558	0.353313	MvD
DR999_PMT12839 [nr]|FADS6 [hs]|AMEX60DD201030937.1	47.8096	-1.62254	0.823395	-1.97055	0.0487754	0.353354	MvD
PLEKHD1|AMEX60DD201012109.2	8.03669	-1.44539	0.733316	-1.97103	0.04872	0.353354	MvD
ADGRF5|AMEX60DD301032946.3	5561.96	-0.542369	0.275191	-1.97089	0.0487369	0.353354	MvD
GET4|AMEX60DD201020682.1	1892.41	-0.320565	0.162677	-1.97056	0.0487737	0.353354	MvD
LOC115090552 [nr]|ZC3HAV1 [hs]|AMEX60DD201006983.2	2124.61	-0.286354	0.145299	-1.97079	0.0487481	0.353354	MvD
AMEX60DD301041936.5	232.589	1.058	0.536736	1.97117	0.0487045	0.353354	MvD
LOC105906192 [nr]|DMBT1 [hs]|AMEX60DDU001011215.2	25.5331	1.17983	0.598739	1.97052	0.0487783	0.353354	MvD
ANKLE2|AMEX60DD201000173.1	16.0754	-1.07736	0.546779	-1.97038	0.0487952	0.353369	MvD
MAN2B1|AMEX60DD201032054.1	19.3003	1.78	0.903538	1.97003	0.0488345	0.353547	MvD
SUPT20H|AMEX60DD201049181.9	1033.49	-0.271564	0.151287	-1.79503	0.0726494	0.353554	PvD
AB205_0204170 [nr]|ADAMTS20 [hs]|AMEX60DD301006367.2	66.7496	1.07619	0.546326	1.96987	0.0488528	0.353572	MvD
LOC116043362 [nr]|AMEX60DD201055213.1	6.6882	2.54511	0.927752	2.7433	0.00608242	0.353693	PvM
LOC108184914 [nr]|RITA1 [hs]|AMEX60DD201001019.5	660.529	-0.361721	0.201545	-1.79474	0.0726948	0.353711	PvD
|AMEX60DD301001356.1	12.3246	-1.3096	0.664987	-1.96936	0.0489123	0.353787	MvD
AMEX60DDU001040738.3	76.1525	1.00034	0.507932	1.96943	0.0489037	0.353787	MvD
LOC115482310 [nr]|TMEM176B [hs]|AMEX60DD102007259.4	7135.92	0.49142	0.17918	2.74261	0.0060953	0.353825	PvM
TCEA3 [nr]|TCEA2 [hs]|AMEX60DD301005551.1	16.2586	-2.2817	1.1588	-1.96903	0.04895	0.353846	MvD
P3H4|AMEX60DD201010083.1	184.362	0.632216	0.321069	1.9691	0.0489415	0.353846	MvD
UAP1L1|AMEX60DD201050879.1	427.611	0.435602	0.221255	1.96878	0.048978	0.353941	MvD
ARL5C [nr]|ARL5B [hs]|AMEX60DD201010276.1	353.506	-0.307383	0.171325	-1.79415	0.0727888	0.354041	PvD
AMEX60DD201005598.4	902.767	0.286483	0.159671	1.7942	0.0727806	0.354041	PvD
LOC112120687 [nr]|TRIM41 [hs]|AMEX60DD201046366.1	1217.95	0.37839	0.21092	1.794	0.0728139	0.354099	PvD
EPS8L2|AMEX60DD301004414.8	5062.06	-0.416795	0.211779	-1.96807	0.0490601	0.354376	MvD
LOC115479951 [nr]|CTSV [hs]|AMEX60DD103005591.4	6076.18	0.34169	0.173623	1.968	0.0490679	0.354376	MvD
LOC116043362 [nr]|AMEX60DD201021972.1	2.94528	3.83605	1.39925	2.7415	0.00611592	0.354404	PvM
FAM83E|AMEX60DD301017380.1	183.705	0.55471	0.281923	1.9676	0.0491146	0.354606	MvD
AMEX60DD201051035.1	37.2034	-0.653423	0.364392	-1.79319	0.0729429	0.354663	PvD
AMEX60DD201032452.1	12.7316	2.40636	1.22314	1.96737	0.0491409	0.354688	MvD
SPAG1 [nr]|AMEX60DD301040205.1	1377.69	-0.525014	0.292806	-1.79304	0.0729661	0.354712	PvD
LOC115095541 [nr]|SYT15 [hs]|AMEX60DD301051989.2	330.314	0.526781	0.293861	1.79262	0.0730339	0.354978	PvD
LLAP_4646 [nr]|TRIM2 [hs]|AMEX60DD201045068.5	18.7379	1.26531	0.705916	1.79244	0.0730631	0.355056	PvD
LOC115480651 [nr]|MBOAT2 [hs]|AMEX60DD201005543.1	2033.9	-0.561929	0.285711	-1.96677	0.0492097	0.355077	MvD
LAP3|AMEX60DD201045810.1	799.346	-0.328723	0.167151	-1.96663	0.0492263	0.35509	MvD
TENSIN-4 [nr]|TNS4 [hs]|AMEX60DD301010138.6	1051.55	-0.540402	0.301587	-1.79186	0.0731547	0.355118	PvD
NFYB|AMEX60DD201008370.9	1272.35	-0.209025	0.116652	-1.79187	0.0731541	0.355118	PvD
SCAF1.L [nr]|SCAF1 [hs]|AMEX60DD301016255.1	2386.3	0.200719	0.112015	1.7919	0.0731488	0.355118	PvD
CTNNBIP1|AMEX60DD201051172.4	1707.2	0.203887	0.113765	1.79218	0.0731038	0.355118	PvD
MISP [nr]|AMEX60DD201013643.3	26.9486	0.846722	0.472464	1.79214	0.0731104	0.355118	PvD
AAES_168488 [nr]|CACNA1G [hs]|AMEX60DD201030983.2	18.4922	1.04085	0.580819	1.79204	0.0731263	0.355118	PvD
AMEX60DD301028436.7	1062.74	-0.291547	0.148272	-1.9663	0.0492642	0.355235	MvD
IGSF8|AMEX60DD201016923.1	119.476	0.806037	0.409969	1.9661	0.0492876	0.355235	MvD
AMEX60DD201028035.2	32677.1	2.02314	1.02903	1.96607	0.049291	0.355235	MvD
USP16|AMEX60DDU001007089.1	494.496	-0.338548	0.188976	-1.79149	0.0732151	0.355284	PvD
LOC115095801 [nr]|AMEX60DD201025627.5	1110.55	0.449963	0.251162	1.79153	0.0732088	0.355284	PvD
EBI3|AMEX60DD201014285.1	103.303	0.71219	0.362287	1.96582	0.0493195	0.355333	MvD
CNTLN|AMEX60DD301043394.3	259.238	-0.392565	0.199721	-1.96556	0.0493493	0.35542	MvD
LOC103050993 [nr]|ADPRH [hs]|AMEX60DD301028423.2	28.7885	0.844412	0.429626	1.96546	0.0493614	0.35542	MvD
DYNLT1|AMEX60DD201035167.2	576.503	0.487215	0.272022	1.79109	0.0732793	0.355532	PvD
LOC112547415 [nr]|AMEX60DDU001021744.1	9.45032	-1.18204	0.660094	-1.79072	0.0733384	0.355691	PvD
PIGZ|AMEX60DD102001693.5	90.6691	0.758576	0.423613	1.79073	0.073337	0.355691	PvD
RAB11FIP1|AMEX60DD301002522.6	2607.84	-0.729708	0.371392	-1.96479	0.0494383	0.355791	MvD
MTSS2|AMEX60DD301015533.23	645.505	0.438128	0.222994	1.96475	0.0494428	0.355791	MvD
CPT1A|AMEX60DD301004324.14	1212.52	-0.61414	0.343111	-1.78992	0.0734676	0.355802	PvD
IARS2.L [nr]|IARS2 [hs]|AMEX60DD201036139.1	1115.14	-0.35855	0.200305	-1.79002	0.0734508	0.355802	PvD
CYP2C19 [hs]|AMEX60DD201024814.4	2560.04	-0.30226	0.168875	-1.78984	0.0734795	0.355802	PvD
MRPS30|AMEX60DD301042034.3	553.535	-0.286857	0.160268	-1.78986	0.0734764	0.355802	PvD
MTREX|AMEX60DD301042121.7	2958.49	-0.222441	0.124244	-1.79035	0.0733972	0.355802	PvD
LOC115457683 [nr]|A2ML1 [hs]|AMEX60DD301026729.5	12430.2	0.323313	0.180637	1.78985	0.0734779	0.355802	PvD
NDRG1|AMEX60DD201040549.6	1363.7	0.44882	0.250714	1.79016	0.0734277	0.355802	PvD
ANKRD39|AMEX60DD301001240.8	121.226	0.542362	0.303	1.78997	0.0734584	0.355802	PvD
LOC108718675 [nr]|AMEX60DD201026063.1	15.2586	1.41817	0.792291	1.78997	0.0734595	0.355802	PvD
AMEX60DD301022947.1	29.9017	-1.26268	0.705515	-1.78973	0.0734976	0.355826	PvD
LOC109927115 [nr]|AMEX60DD201026922.7	347.553	-0.938878	0.524679	-1.78943	0.0735451	0.35591	PvD
AGPAT1.L [nr]|AGPAT1 [hs]|AMEX60DD301010477.6	796.278	0.335575	0.187542	1.78933	0.0735612	0.35591	PvD
RAB34.L [nr]|RAB34 [hs]|AMEX60DD301054852.5	334.662	0.459168	0.256614	1.78933	0.0735618	0.35591	PvD
THNSL2|AMEX60DD201046134.1	69.7762	0.578579	0.323356	1.78929	0.0735677	0.35591	PvD
ND5|AMEX60DD301038502.1	984891	-0.42632	0.217028	-1.96436	0.0494886	0.356013	MvD
LOC101014231 [nr]|CNST [hs]|AMEX60DD201035336.1	7.15318	-1.29149	0.722007	-1.78875	0.0736552	0.356031	PvD
MIEF2|AMEX60DD301025932.4	964.644	-0.413841	0.231352	-1.7888	0.0736478	0.356031	PvD
HMG-2 [nr]|HMGB2 [hs]|AMEX60DD301045291.5	41495.4	-0.376619	0.210578	-1.78851	0.0736944	0.356031	PvD
LOC114490883 [nr]|NDUFV3 [hs]|AMEX60DD201046802.4	2888.53	-0.306882	0.171537	-1.78901	0.0736135	0.356031	PvD
METTL17|AMEX60DD301009601.5	283.67	0.332184	0.185735	1.78849	0.0736975	0.356031	PvD
WDR88 [nr]|GLIPR1L1 [hs]|AMEX60DD301017621.10	183.989	0.374552	0.209424	1.78848	0.0736979	0.356031	PvD
LOC115080685 [nr]|FUT2 [hs]|AMEX60DD301017483.2	471.664	0.74167	0.414651	1.78866	0.0736693	0.356031	PvD
LOC106705437 [nr]|AMEX60DD301026839.2	18.6384	1.03693	0.579671	1.78882	0.0736436	0.356031	PvD
LOC115458857 [nr]|AMEX60DD201051554.1	936.81	0.487825	0.248373	1.96408	0.0495209	0.356046	MvD
AMEX60DD301030741.1	12.152	1.30028	0.662038	1.96406	0.0495229	0.356046	MvD
LOC102571274 [nr]|CHKB-CPT1B [hs]|AMEX60DD301007883.1	54.4152	0.684294	0.382635	1.78837	0.0737161	0.356056	PvD
ISCA1|AMEX60DD201043082.1	4628.93	-0.268209	0.150022	-1.7878	0.0738079	0.356435	PvD
FAM160A2|AMEX60DD201049962.4	1147.03	-0.26804	0.149936	-1.78769	0.073826	0.356459	PvD
PANK1|AMEX60DD201052571.5	298.287	-0.434819	0.243295	-1.78721	0.0739039	0.35671	PvD
SYT14|AMEX60DD301036023.4	27.2391	0.726254	0.406381	1.78712	0.0739175	0.35671	PvD
LOC106594385 [nr]|ZFP1 [hs]|AMEX60DD201046570.1	8.54174	1.56836	0.877565	1.78718	0.0739089	0.35671	PvD
AMEX60DD201052120.2	16965.8	-0.482909	0.245989	-1.96313	0.049631	0.356716	MvD
AMEX60DD103009021.1	15.041	0.874342	0.489323	1.78684	0.0739634	0.356868	PvD
KANK1|AMEX60DD103043124.5	1413.36	-0.351243	0.196602	-1.78657	0.0740073	0.357016	PvD
LOC112122760 [nr]|HES6 [hs]|AMEX60DD101002668.3	704.398	0.253171	0.141727	1.78632	0.0740473	0.357082	PvD
TCP11L1|AMEX60DD301004884.1	792.45	0.265453	0.148598	1.78638	0.0740384	0.357082	PvD
NDUFAF7|AMEX60DD103041879.3	63.3281	-0.656283	0.367432	-1.78614	0.0740773	0.357163	PvD
ADIPOR2.S [nr]|ADIPOR2 [hs]|AMEX60DDU001030400.1	477.929	-0.316593	0.177269	-1.78594	0.0741084	0.357249	PvD
AMEX60DD301006849.1	79.554	-0.491071	0.274995	-1.78574	0.0741412	0.357343	PvD
AMEX60DD201028035.2	27387.7	1.78665	1.00063	1.78553	0.074176	0.357384	PvD
LOC112060006 [nr]|AMEX60DDU001011044.1	7.08222	2.34098	1.31104	1.78558	0.0741665	0.357384	PvD
GTPBP1|AMEX60DD301029269.5	1716.37	0.334651	0.170562	1.96205	0.0497572	0.357515	MvD
LOC115636587 [nr]|ZNF570 [hs]|AMEX60DD201056689.1	38.338	-0.667966	0.374176	-1.78516	0.0742347	0.357539	PvD
LOC115094349 [nr]|ZNF629 [hs]|AMEX60DD301015803.2	512.956	-0.324537	0.181794	-1.78519	0.0742301	0.357539	PvD
LOC115094260 [nr]|ARHGAP6 [hs]|AMEX60DD201037907.3	113.032	0.548051	0.279381	1.96166	0.0498023	0.357729	MvD
AMEX60DDU001016545.30	37.1267	1.18654	0.604904	1.96153	0.049817	0.357729	MvD
RNF114|AMEX60DD102027459.3	7459.07	-0.298764	0.152333	-1.96125	0.0498494	0.357854	MvD
LOC113837993 [nr]|AMEX60DD201015690.1	9.40365	1.79185	1.00408	1.78457	0.0743304	0.357873	PvD
AMEX60DD301038818.30	3.62729	2.93083	1.64226	1.78463	0.0743211	0.357873	PvD
AMEX60DD201019086.4	167.287	0.569477	0.290401	1.96101	0.0498783	0.357953	MvD
AMEX60DD201042434.1	13.0436	-0.969672	0.543613	-1.78376	0.0744634	0.358004	PvD
NCALD|AMEX60DD301040231.1	3034.76	-0.461473	0.258702	-1.7838	0.0744558	0.358004	PvD
LOC102574479 [nr]|AMEX60DD301004718.12	983.474	-0.294166	0.164877	-1.78416	0.0743975	0.358004	PvD
LOC108718530 [nr]|AMEX60DD201008439.1	402.982	0.281429	0.157767	1.78383	0.0744519	0.358004	PvD
TKFC|AMEX60DD301004622.2	68.3596	0.56003	0.313865	1.7843	0.0743741	0.358004	PvD
SLC25A34|AMEX60DD301051484.7	45.3392	1.00392	0.562793	1.78382	0.0744527	0.358004	PvD
E1301_TTI013651 [nr]|AMEX60DD301009524.1	11.0697	1.19705	0.671036	1.78388	0.0744437	0.358004	PvD
PROM1 [nr]|AMEX60DD301045799.2	7.07835	1.396	0.782412	1.78423	0.0743862	0.358004	PvD
PDXDC1|AMEX60DD102020587.2	3750.13	-0.545229	0.278079	-1.9607	0.0499139	0.358031	MvD
AMEX60DD201017948.2	17.0341	1.02685	0.523727	1.96066	0.0499191	0.358031	MvD
ABHD17B|AMEX60DD102043166.4	1669.71	-0.539482	0.275178	-1.96049	0.0499391	0.358067	MvD
NUDT2 [nr]|AMEX60DDU001001736.3	138.011	-0.566877	0.289175	-1.96032	0.049958	0.358095	MvD
LOC104464961 [nr]|DYRK1A [hs]|AMEX60DD201047192.1	1225.67	-0.250063	0.140207	-1.78353	0.0744998	0.358101	PvD
LOC115094088 [nr]|AMEX60DD102028050.7	476.115	0.286065	0.160398	1.78347	0.0745102	0.358101	PvD
LOC113837993 [nr]|LC27 [hs]|AMEX60DD301045110.1	4.19467	1.89534	1.0628	1.78335	0.0745298	0.358132	PvD
LOC104166871 [nr]|DOCK5 [hs]|AMEX60DD301002989.5	2277.46	-0.278276	0.14197	-1.9601	0.0499846	0.358178	MvD
CERT1|AMEX60DD301042378.3	4723.49	-0.31527	0.160855	-1.95996	0.0500006	0.358185	MvD
LRFN4B [nr]|AMEX60DD301043779.1	14.8451	1.70553	0.956504	1.78309	0.0745717	0.35827	PvD
LOC101388585 [nr]|EEF1E1 [hs]|AMEX60DD102038336.1	643.813	-0.652785	0.333183	-1.95924	0.0500845	0.358318	MvD
FCHO2|AMEX60DD201042431.1	653.557	-0.36041	0.183962	-1.95916	0.0500943	0.358318	MvD
NAP1L4|AMEX60DD201004305.28	4663.82	-0.219669	0.112108	-1.95944	0.0500612	0.358318	MvD
LOC104635427 [nr]|COL5A1 [hs]|AMEX60DD301050718.3	13490.8	0.914961	0.466906	1.95962	0.0500398	0.358318	MvD
AMEX60DDU001015683.34	72.3404	1.14897	0.586409	1.95934	0.050073	0.358318	MvD
AMEX60DD301010570.5	223.965	0.417122	0.233996	1.7826	0.0746511	0.358588	PvD
GHITM|AMEX60DD301052010.8	1963.36	-0.532728	0.272006	-1.95851	0.05017	0.358753	MvD
MAGI2.L [nr]|MAGI2 [hs]|AMEX60DD301006375.1	7.60656	-2.04927	1.14999	-1.78198	0.074752	0.359008	PvD
LOC114595149 [nr]|AMEX60DD201021126.1	2.79402	-2.44149	1.37025	-1.78179	0.0747841	0.359035	PvD
PPL|AMEX60DD301026246.5	194.574	0.565592	0.317429	1.78179	0.0747829	0.359035	PvD
AMEX60DD301037120.1	13.0922	1.56226	0.876887	1.78159	0.0748154	0.359122	PvD
LLAP_22260 [nr]|MAML1 [hs]|AMEX60DD201030175.3	996.75	-0.32833	0.184304	-1.78146	0.0748379	0.359166	PvD
COPG1.L [nr]|COPG1 [hs]|AMEX60DD201023366.1	1740.66	-0.398632	0.203628	-1.95765	0.0502715	0.359222	MvD
AIMP2|AMEX60DD201025863.3	947.136	-0.303064	0.154817	-1.95757	0.0502809	0.359222	MvD
UBE2K [nr]|AMEX60DD102045656.5	2990.55	-0.269936	0.137878	-1.95779	0.0502548	0.359222	MvD
ALG10B [hs]|AMEX60DD201007520.1	313.15	0.352971	0.180334	1.95732	0.0503102	0.359324	MvD
LOC105357518 [nr]|AMEX60DD201012908.2	595.014	0.688873	0.351991	1.95707	0.0503387	0.35942	MvD
CIZ1|AMEX60DD201050282.9	741.491	0.453431	0.25459	1.78103	0.0749081	0.359439	PvD
EI24|AMEX60DD201054022.8	553.904	-0.48688	0.273415	-1.78073	0.0749558	0.359477	PvD
PHF1|AMEX60DD301010798.14	1645.37	0.436481	0.245099	1.78083	0.0749394	0.359477	PvD
WIPF1|AMEX60DD201055579.1	52.226	0.818617	0.459693	1.78079	0.0749464	0.359477	PvD
LOC101799563 [nr]|MOB4 [hs]|AMEX60DD201055274.3	1076.73	-0.513979	0.26267	-1.95675	0.0503774	0.359481	MvD
CCND1|AMEX60DD201005040.2	13785.5	-0.367013	0.187561	-1.95677	0.0503749	0.359481	MvD
LOC111559105 [nr]|ZNF674 [hs]|AMEX60DD301046759.1	12.6259	-1.42888	0.802758	-1.77997	0.0750814	0.359546	PvD
LOC114602649 [nr]|HK2 [hs]|AMEX60DD301014039.1	9.17468	-1.34991	0.758139	-1.78056	0.0749841	0.359546	PvD
RASGRP1|AMEX60DD201012136.8	1830.42	-0.38812	0.21801	-1.78029	0.0750293	0.359546	PvD
LOC114789697 [nr]|AMEX60DD301056630.1	362.488	-0.278665	0.156543	-1.78012	0.0750568	0.359546	PvD
ERLIN2|AMEX60DD301002462.4	6520.72	-0.182244	0.102365	-1.78033	0.0750213	0.359546	PvD
OSBPL1A|AMEX60DD102039522.1	255.109	0.435878	0.24482	1.7804	0.0750106	0.359546	PvD
LOC115078402 [nr]|AMEX60DD301013293.8	1932.38	0.449333	0.252446	1.77992	0.0750897	0.359546	PvD
MLP [nr]|AMEX60DD102006080.11	68.2107	0.879514	0.494121	1.77996	0.075083	0.359546	PvD
DMD|AMEX60DD301048448.3	15.2006	1.11089	0.624077	1.78005	0.0750676	0.359546	PvD
LOC112981349 [nr]|SMC4 [hs]|AMEX60DD201001810.4	2338.75	-0.417688	0.234715	-1.77955	0.0751497	0.35962	PvD
CAPN1.L [nr]|CAPN1 [hs]|AMEX60DD102025178.3	28312.2	-0.294144	0.165304	-1.77942	0.0751717	0.35962	PvD
ARRDC2|AMEX60DD102014072.4	786.939	0.403671	0.22683	1.77962	0.0751388	0.35962	PvD
AMEX60DD201017948.2	15.8087	0.9753	0.548061	1.77955	0.0751502	0.35962	PvD
AMEX60DD201034281.1	4.50127	1.92356	1.08097	1.77947	0.0751635	0.35962	PvD
GTF2B|AMEX60DD103019077.4	1106.73	-0.318575	0.162845	-1.95631	0.0504283	0.35963	MvD
DUI87_17252 [nr]|AMEX60DD301010341.2	949.806	0.474289	0.242438	1.95633	0.0504263	0.35963	MvD
SNX20|AMEX60DD301017674.1	1701.76	-0.626372	0.352074	-1.77909	0.0752244	0.359745	PvD
AMEX60DD301053949.1	13.5241	1.47693	0.830154	1.7791	0.0752235	0.359745	PvD
DR999_PMT03797 [nr]|TBX4 [hs]|AMEX60DD301054629.3	57.4367	0.784788	0.441173	1.77887	0.0752618	0.359797	PvD
ABHD17C [hs]|AMEX60DD201004288.4	21.8256	1.31887	0.7414	1.7789	0.075257	0.359797	PvD
SBNO1|AMEX60DD301000582.1	199.553	-0.529342	0.270662	-1.95574	0.0504963	0.359953	MvD
RCG64318 [nr]|ZNF84 [hs]|AMEX60DD301046432.1	448.502	-0.416515	0.212992	-1.95554	0.0505189	0.359953	MvD
FBXO31|AMEX60DD201017181.3	504.666	-0.296304	0.151514	-1.95563	0.0505089	0.359953	MvD
IARS1|AMEX60DD201023979.2	3202.83	-0.466631	0.262391	-1.77838	0.0753411	0.360085	PvD
NSUN4|AMEX60DD201019783.2	197.431	-0.399895	0.224875	-1.7783	0.0753542	0.360085	PvD
LDB1|AMEX60DD301052874.8	2825.5	0.195762	0.110087	1.77826	0.0753619	0.360085	PvD
LOC100336538 [nr]|AMEX60DD201008309.1	10.008	1.83761	1.03343	1.77817	0.0753763	0.36009	PvD
BN2614_LOCUS1 [nr]|ADAMTS12 [hs]|AMEX60DD301041860.2	17.7587	1.50476	0.846319	1.77801	0.075403	0.360154	PvD
PLA2G4A.L [nr]|AMEX60DD301018585.2	2043.13	-0.198565	0.10157	-1.95496	0.0505882	0.360339	MvD
PRRC2A|AMEX60DD301010610.9	6781.84	0.24104	0.135597	1.77762	0.0754662	0.360355	PvD
AMEX60DD301033069.1	20.6716	1.30265	0.732821	1.77759	0.0754718	0.360355	PvD
DR999_PMT14596 [nr]|MTA3 [hs]|AMEX60DD103035992.3	741.786	-0.295541	0.151196	-1.95469	0.0506198	0.360456	MvD
AMEX60DD301045806.2	4.1382	-2.74028	1.54205	-1.77704	0.075561	0.360463	PvD
PARG|AMEX60DD301051997.3	918.643	-0.29284	0.164773	-1.77723	0.0755297	0.360463	PvD
PSMD4.L [nr]|AMEX60DD103014904.3	2635.86	-0.195082	0.109762	-1.77732	0.0755149	0.360463	PvD
TMED7.L [nr]|TMED7-TICAM2 [hs]|AMEX60DD301042799.7	10258	-0.193691	0.108993	-1.7771	0.0755526	0.360463	PvD
N/A|AMEX60DD201046146.10	1193.72	0.431902	0.243036	1.77711	0.0755495	0.360463	PvD
AMEX60DD102055282.6	872.684	-0.228367	0.128525	-1.77684	0.0755952	0.360563	PvD
LOC115480152 [nr]|AMEX60DD301040418.4	1609.7	-0.267717	0.150687	-1.77664	0.0756269	0.360583	PvD
TBL1X|AMEX60DD301048545.3	3252.51	-0.233843	0.131637	-1.77643	0.0756622	0.360583	PvD
EIF4H|AMEX60DD301054167.6	3550.03	-0.206681	0.116348	-1.77641	0.0756661	0.360583	PvD
ISOC1|AMEX60DD301042928.2	791.091	0.250767	0.14116	1.77647	0.0756548	0.360583	PvD
LOC115271244 [nr]|PTPRB [hs]|AMEX60DD201008626.1	7.89788	2.46923	1.38999	1.77644	0.0756596	0.360583	PvD
AMEX60DD201055914.1	26.5023	1.03969	0.531986	1.95435	0.0506594	0.360631	MvD
BLNK|AMEX60DD102052658.5	1737.92	-0.399812	0.204612	-1.954	0.0507012	0.360821	MvD
COX7A2.S [nr]|COX7A2 [hs]|AMEX60DD103033628.1	2759.48	-0.521436	0.266903	-1.95366	0.0507418	0.360895	MvD
C2H9ORF85 [nr]|C9ORF85 [hs]|AMEX60DD301043167.3	346.656	-0.407792	0.208723	-1.95374	0.0507314	0.360895	MvD
GSONMT00027580001 [nr]|LOC340211 [hs]|AMEX60DD201030898.2	746.318	-0.261217	0.147089	-1.77592	0.0757467	0.360904	PvD
AMEX60DD301043099.1	4.67897	-1.96567	1.10695	-1.77575	0.0757749	0.360975	PvD
AMEX60DD301020774.1	98.2936	-1.73861	0.890153	-1.95315	0.0508015	0.360996	MvD
ENTPD6|AMEX60DD201034491.4	1259.62	-0.416702	0.213338	-1.95325	0.0507898	0.360996	MvD
CFP|AMEX60DD102020985.3	4893.68	0.511357	0.261788	1.95333	0.0507808	0.360996	MvD
ARHGEF7|AMEX60DD301047884.5	1858.62	-0.178175	0.100355	-1.77546	0.0758227	0.361011	PvD
LOC112125120 [nr]|TRIM27 [hs]|AMEX60DD301050149.1	59.4857	0.704951	0.397041	1.77551	0.0758137	0.361011	PvD
HOXB2|AMEX60DD201010181.1	17.2938	1.1086	0.62439	1.77549	0.0758171	0.361011	PvD
MED13|AMEX60DD301054643.3	2998.51	-0.288065	0.162257	-1.77537	0.0758374	0.361018	PvD
GALR2|AMEX60DD201030798.1	10.0611	1.83073	0.937408	1.95296	0.0508238	0.361047	MvD
LOC115482526 [nr]|CTSV [hs]|AMEX60DD102007096.2	5404.1	0.420705	0.237061	1.77467	0.0759525	0.361502	PvD
AMEX60DD301054541.1	6.20665	2.19178	0.801761	2.73371	0.00626244	0.361637	PvM
AMEX60DD301003850.1	65.3332	2.25991	0.82654	2.73419	0.00625346	0.361637	PvM
KCNB1 [hs]|AMEX60DD201027563.2	41.4166	0.847438	0.434158	1.95191	0.0509486	0.361826	MvD
LOC115098596 [nr]|COL7A1 [hs]|AMEX60DD201008057.1	138.825	0.426484	0.240413	1.77396	0.0760699	0.361997	PvD
MSI2S [nr]|MSI2 [hs]|AMEX60DD201054090.1	36.0333	-0.776699	0.398015	-1.95143	0.0510054	0.362122	MvD
PRRX1 [hs]|AMEX60DD301018449.6	198.783	0.789804	0.404759	1.95129	0.0510222	0.362133	MvD
TCEA3 [nr]|TCEA2 [hs]|AMEX60DD301005551.1	16.3699	-1.8777	1.05865	-1.77368	0.0761163	0.362154	PvD
GSKIP|AMEX60DD201011407.16	1101.73	-0.426377	0.240436	-1.77335	0.0761711	0.362351	PvD
NF1|AMEX60DD201054080.6	1640.04	-0.299129	0.153333	-1.95084	0.0510764	0.36241	MvD
MAFK [hs]|AMEX60DD301021233.7	1274.4	-0.382606	0.215773	-1.77319	0.0761978	0.362415	PvD
DSCC1|AMEX60DD301040398.3	159.078	-0.576318	0.325078	-1.77286	0.076252	0.362419	PvD
CTPS1|AMEX60DD201005402.6	1784.31	-0.266563	0.150345	-1.77301	0.0762266	0.362419	PvD
LOC115082299 [nr]|ARRB1 [hs]|AMEX60DD301049841.3	524.858	0.520416	0.293542	1.77289	0.0762477	0.362419	PvD
LOC113837993 [nr]|AMEX60DD201035613.1	8.71203	1.85883	1.0485	1.77286	0.0762523	0.362419	PvD
ERCC4 [hs]|AMEX60DD301021467.7	160.265	-0.515594	0.290869	-1.7726	0.0762956	0.362561	PvD
AMEX60DD201016532.1	385.68	-0.35194	0.198555	-1.77251	0.0763106	0.362569	PvD
TRANK1|AMEX60DDU001019658.1	584.597	-0.403838	0.22789	-1.77208	0.0763818	0.36278	PvD
LOC114112644 [nr]|AMEX60DD201021906.1	3.36862	2.21236	1.24841	1.77215	0.0763702	0.36278	PvD
AMEX60DD301048120.19	1774.8	-0.541109	0.277487	-1.95003	0.0511721	0.362941	MvD
TESK1|AMEX60DD201041340.1	1146.9	0.258409	0.132525	1.94989	0.051189	0.362941	MvD
AMEX60DD201018926.1	10.2449	2.505	1.28473	1.94983	0.0511968	0.362941	MvD
AMEX60DD102046915.2	14092.5	-0.603391	0.340624	-1.77143	0.0764894	0.363227	PvD
OTUD5|AMEX60DD301025652.6	2911.5	0.221219	0.124888	1.77134	0.076504	0.363233	PvD
LOC113837993 [nr]|AMEX60DD301035448.1	3.73773	3.16643	1.15926	2.73144	0.0063059	0.363516	PvM
LOC101601417 [nr]|ZNF268 [hs]|AMEX60DD201022927.1	802.137	-0.266228	0.150345	-1.77078	0.0765975	0.363613	PvD
AMEX60DD201043149.16	447.642	0.426388	0.218787	1.94887	0.0513107	0.36364	MvD
AMEX60DD301037245.1	31.3763	-0.756366	0.42721	-1.77048	0.0766476	0.363773	PvD
EZR|AMEX60DD201035181.5	14200.2	-0.269879	0.152443	-1.77036	0.076667	0.363773	PvD
AMEX60DD201005005.2	7.84908	1.39305	0.786884	1.77033	0.0766715	0.363773	PvD
LOC109882366 [nr]|ZIC1 [hs]|AMEX60DD102051071.3	555.922	-0.308035	0.158083	-1.94857	0.0513469	0.363788	MvD
LOC105094769 [nr]|AMEX60DD102046147.3	2873.49	-0.460715	0.236457	-1.94841	0.0513657	0.363814	MvD
COLEC11|AMEX60DD201033340.1	10.776	1.19169	0.673274	1.76999	0.0767292	0.363983	PvD
AMEX60DD301056114.1	12.4736	1.47761	0.834868	1.76987	0.0767483	0.36401	PvD
KCMF1|AMEX60DD301043766.2	2114.33	-0.291223	0.164553	-1.76978	0.0767631	0.364016	PvD
KIF2C|AMEX60DD201019926.9	95.5312	-0.67308	0.380344	-1.76966	0.0767835	0.364049	PvD
ZDHHC13|AMEX60DD102005016.2	2017.69	-0.359572	0.203197	-1.76957	0.076798	0.364054	PvD
AMEX60DD201036970.1	11.169	-1.08539	0.557222	-1.94785	0.0514325	0.364179	MvD
ERCC6L [nr]|AMEX60DD201022520.1	436.055	-0.664269	0.375435	-1.76933	0.0768389	0.364184	PvD
LOC104639736 [nr]|NUP155 [hs]|AMEX60DD301041925.1	280.774	-0.344239	0.194576	-1.76918	0.0768645	0.364242	PvD
SMOC1|AMEX60DD301011888.5	52.0694	0.889336	0.502728	1.76902	0.0768904	0.364301	PvD
AMEX60DD102032048.4	6130.53	-0.335646	0.189746	-1.76893	0.0769064	0.364307	PvD
LOC115639448 [nr]|SMAD4 [hs]|AMEX60DD301015011.1	120.63	0.476786	0.269546	1.76885	0.0769187	0.364307	PvD
GMPS|AMEX60DD102001861.5	2579.33	-0.298541	0.153294	-1.9475	0.0514745	0.364368	MvD
LOC109396274 [nr]|AMEX60DD102010414.2	7826.26	-0.378862	0.19456	-1.94728	0.0515018	0.364453	MvD
CDS1|AMEX60DD301043874.9	3756.86	-0.293701	0.166111	-1.7681	0.0770443	0.364775	PvD
AMEX60DD301055381.3	5.44922	1.57828	0.892634	1.76812	0.0770412	0.364775	PvD
LOC103526272 [nr]|PCBP3 [hs]|AMEX60DD301038909.13	113.835	0.934992	0.480331	1.94656	0.0515875	0.364952	MvD
COQ10A|AMEX60DD201029906.2	412.518	-0.45731	0.234969	-1.94625	0.0516242	0.365014	MvD
SLC30A6|AMEX60DD201055466.1	416.573	0.249372	0.128145	1.94602	0.0516526	0.365014	MvD
CALU|AMEX60DDU001002902.4	10984.4	0.332639	0.170937	1.94598	0.0516575	0.365014	MvD
LOC115082302 [nr]|TRIM39 [hs]|AMEX60DD102010371.3	569.844	0.482788	0.248074	1.94614	0.0516377	0.365014	MvD
C-FOS [nr]|FOS [hs]|AMEX60DD301011151.1	1127.83	-1.65124	0.934468	-1.76704	0.0772211	0.365177	PvD
RAB3GAP1|AMEX60DD301055968.4	529.614	-0.381258	0.215729	-1.7673	0.0771777	0.365177	PvD
BAHD1|AMEX60DD301011514.8	1385.14	-0.327107	0.185117	-1.76703	0.0772237	0.365177	PvD
ALDH2|AMEX60DD201000689.1	3611.6	-0.237712	0.134513	-1.7672	0.0771942	0.365177	PvD
GGCX|AMEX60DDU001003384.5	430.127	0.268965	0.152198	1.76721	0.0771926	0.365177	PvD
AKT1|AMEX60DD201011067.2	2633.19	0.350469	0.198289	1.76747	0.0771497	0.365177	PvD
NFE2|AMEX60DD301029478.7	37.5818	1.04878	0.593505	1.7671	0.0772122	0.365177	PvD
ERMAP [hs]|AMEX60DD102028220.4	778.162	0.447144	0.253078	1.76682	0.0772576	0.365209	PvD
LOC115093400 [nr]|GRIN3A [hs]|AMEX60DD201044397.1	3.22125	3.09848	1.75365	1.76688	0.0772487	0.365209	PvD
PIP5K1A|AMEX60DD201014902.1	1200.65	-0.344358	0.177002	-1.94551	0.0517139	0.365304	MvD
LOC107292065 [nr]|IGF2R [hs]|AMEX60DD301034402.2	99.2568	-0.583381	0.299891	-1.94531	0.0517373	0.365361	MvD
MONAX_5E019397 [nr]|NOC3L [hs]|AMEX60DD201052603.4	1703.54	-0.271667	0.139665	-1.94514	0.0517583	0.365401	MvD
AMEX60DD201012848.1	352.648	0.440898	0.249654	1.76604	0.0773896	0.365769	PvD
AMEX60DDU001041187.1	7.90739	-2.20996	1.13656	-1.94444	0.0518428	0.365804	MvD
LOC108784099 [nr]|AMEX60DD201029501.1	101.933	0.585928	0.30135	1.94435	0.0518538	0.365804	MvD
LOC102352268 [nr]|TGFB2 [hs]|AMEX60DD201025328.1	3977.31	0.600425	0.308815	1.94428	0.0518613	0.365804	MvD
LOC101359547 [nr]|PPP4R3A [hs]|AMEX60DD102011693.3	1028.89	-0.282983	0.160255	-1.76583	0.0774239	0.365868	PvD
OJAV_G00236990 [nr]|AMEX60DD301029862.1	2.87743	3.81074	1.39655	2.72868	0.00635888	0.365938	PvM
AMEX60DD301005011.1	39.3886	-0.61653	0.349182	-1.76564	0.0774565	0.365958	PvD
CDK19 [hs]|AMEX60DD201035014.1	15.243	-0.919238	0.520655	-1.76554	0.0774727	0.36597	PvD
NUTF2|AMEX60DD102015571.6	3567.95	-0.273557	0.154962	-1.76531	0.077511	0.366087	PvD
FKBP5|AMEX60DD201008793.4	672.158	1.17386	0.603906	1.94379	0.0519212	0.366118	MvD
LOC102365725 [nr]|CHIT1 [hs]|AMEX60DD201009133.1	33.1852	0.95665	0.492227	1.94351	0.0519543	0.366135	MvD
CD300LF [nr]|AMEX60DD301020547.1	9.44312	1.31856	0.678408	1.94361	0.0519429	0.366135	MvD
ZMPSTE24|AMEX60DD201051207.1	2450.24	-0.316405	0.179258	-1.76508	0.0775496	0.366142	PvD
PRPF4|AMEX60DD102050987.6	913.12	-0.222372	0.125981	-1.76512	0.0775429	0.366142	PvD
AMEX60DD301037845.2	511.077	-0.288153	0.163271	-1.76487	0.0775857	0.366223	PvD
RTN3|AMEX60DD201025221.4	13553	-0.227999	0.129191	-1.76482	0.0775938	0.366223	PvD
B4GALT1 [nr]|AMEX60DD201044364.1	489.293	0.447425	0.230242	1.94328	0.0519822	0.366223	MvD
LOC112543511 [nr]|AMEX60DD301035287.1	238.744	-0.361453	0.204821	-1.76473	0.0776098	0.366234	PvD
CLYBL [nr]|AMEX60DD201048183.4	95.0607	-0.430444	0.221524	-1.9431	0.0520043	0.366271	MvD
D9C73_028124 [nr]|AMEX60DD201031484.5	47.0546	0.871102	0.493812	1.76403	0.0777262	0.36672	PvD
PRRC2B|AMEX60DD201050399.19	4500.74	0.199626	0.113179	1.76381	0.0777638	0.366833	PvD
MICU1.S [nr]|MICU1 [hs]|AMEX60DD102051675.5	3726.93	-0.571849	0.294456	-1.94205	0.052131	0.366839	MvD
ATP9A|AMEX60DD301027408.5	4493.33	-0.198515	0.102218	-1.94207	0.0521292	0.366839	MvD
DBR06_SOUSAS210048 [nr]|AMEX60DD301006097.4	2023.12	0.290437	0.149542	1.94218	0.0521156	0.366839	MvD
AMEX60DD102034593.3	1151	-0.337204	0.173649	-1.94187	0.0521528	0.366884	MvD
STAG2|AMEX60DD201037187.2	2535.59	-0.360709	0.185766	-1.94174	0.0521687	0.366888	MvD
AMEX60DD301015202.12	1280.97	-0.235025	0.133275	-1.76346	0.0778228	0.367047	PvD
GREB1|AMEX60DD201033213.1	5.33925	1.90871	1.08242	1.76337	0.077838	0.367055	PvD
FAM3C|AMEX60DD102007410.5	2186.21	-0.360444	0.185696	-1.94104	0.0522537	0.367137	MvD
LOC108804668 [nr]|AXIN2 [hs]|AMEX60DD201017377.1	1484.89	0.368946	0.190083	1.94097	0.0522617	0.367137	MvD
OTOF|AMEX60DD201032691.7	32.4723	1.12619	0.580212	1.941	0.0522581	0.367137	MvD
AMEX60DD301003000.1	9.49533	2.00126	1.03108	1.94094	0.0522657	0.367137	MvD
PIK3R2|AMEX60DDU001002374.5	14292.8	0.269189	0.138732	1.94035	0.0523374	0.367481	MvD
IGF2 [nr]|INS-IGF2 [hs]|AMEX60DD301004527.3	670.691	0.486611	0.250796	1.94026	0.0523478	0.367481	MvD
EPHA4 [hs]|AMEX60DD201002422.8	21.2737	1.09138	0.562521	1.94015	0.0523609	0.367481	MvD
DMXL1|AMEX60DD301042827.2	2800.2	-0.476293	0.245544	-1.93974	0.0524109	0.367507	MvD
ERMAP [hs]|AMEX60DD102028220.4	827.021	0.474701	0.244714	1.93982	0.0524012	0.367507	MvD
PRNP [nr]|AMEX60DD301001422.2	760.943	0.709724	0.365857	1.9399	0.0523924	0.367507	MvD
LOC114595149 [nr]|AMEX60DD201038331.1	65.3042	-0.546977	0.310349	-1.76246	0.0779919	0.367717	PvD
RAPGEF2|AMEX60DD201045172.25	745.317	0.412397	0.234002	1.76237	0.0780075	0.367726	PvD
LOC103057306 [nr]|LYST [hs]|AMEX60DD301034605.2	825.999	-0.391082	0.221925	-1.76223	0.078031	0.367754	PvD
EPHA5|AMEX60DD201043966.2	23.2147	1.11579	0.633218	1.76209	0.0780541	0.367754	PvD
AMEX60DD201019239.2	6.10671	1.64132	0.931434	1.76214	0.0780453	0.367754	PvD
AMEX60DD301027475.11	371.99	-0.436964	0.248014	-1.76185	0.0780942	0.36783	PvD
LOC115074297 [nr]|INMT [hs]|AMEX60DD201053672.1	114.776	0.716483	0.406669	1.76183	0.0780974	0.36783	PvD
LOC103526272 [nr]|PCBP3 [hs]|AMEX60DD301038909.13	105.522	0.874973	0.496683	1.76163	0.0781312	0.367925	PvD
RAP1GAP|AMEX60DD301051514.4	584.916	-0.470144	0.242478	-1.93892	0.0525113	0.367996	MvD
LOC115080141 [nr]|ADGRE5 [hs]|AMEX60DD301031724.4	535.541	0.438843	0.22633	1.93895	0.0525074	0.367996	MvD
AMEX60DDU001001994.2	1875.27	0.739152	0.381244	1.93879	0.052527	0.367998	MvD
DR999_PMT13042 [nr]|TGFBRAP1 [hs]|AMEX60DD301048040.3	432.688	-0.456762	0.259319	-1.76139	0.0781718	0.368052	PvD
LOC101113775 [nr]|AMEX60DD301031442.2	194.794	0.763002	0.393589	1.93857	0.0525532	0.368073	MvD
AMEX60DD201050523.2	101.793	0.482258	0.273848	1.76104	0.0782313	0.368268	PvD
AMEX60DDU001010628.1	182.425	-0.379457	0.215504	-1.76079	0.0782747	0.368409	PvD
PEX11A|AMEX60DD201004150.4	92.3842	-0.487956	0.251825	-1.93768	0.0526624	0.368475	MvD
LOC100563478 [nr]|MACROH2A1 [hs]|AMEX60DD301028962.7	3753.81	-0.393988	0.203308	-1.93789	0.0526366	0.368475	MvD
MYADM|AMEX60DD201017351.1	2816.9	0.531851	0.27449	1.9376	0.0526723	0.368475	MvD
AMIGO2|AMEX60DD201008342.1	194.904	0.761638	0.393066	1.93768	0.0526618	0.368475	MvD
AMEX60DD201018604.1	110.979	-0.534648	0.303672	-1.76061	0.078305	0.368487	PvD
PWWP3A|AMEX60DD201013509.6	1509.13	-0.316003	0.179513	-1.76033	0.0783518	0.368643	PvD
LOC113746826 [nr]|AMEX60DD201015000.1	51.3159	2.27087	1.29024	1.76004	0.0784013	0.368812	PvD
ZNF507|AMEX60DDU001007519.1	40.0327	-0.683193	0.352835	-1.93629	0.0528317	0.369049	MvD
PKP1|AMEX60DD201008608.2	12240.6	-0.376632	0.1945	-1.93641	0.0528175	0.369049	MvD
ZBTB2|AMEX60DD201035577.2	775.961	-0.268153	0.138469	-1.93656	0.052799	0.369049	MvD
PDSS2|AMEX60DD301034071.2	332.063	0.364066	0.188008	1.93644	0.0528142	0.369049	MvD
PHYKPL|AMEX60DD201029019.1	253.97	0.532843	0.275161	1.93647	0.0528097	0.369049	MvD
AKAP1|AMEX60DD201054087.5	2835.13	-0.370018	0.191132	-1.93593	0.0528761	0.369251	MvD
DHX9|AMEX60DD201018603.2	1619.52	-0.330344	0.18776	-1.75939	0.0785113	0.369265	PvD
VMD2 [nr]|AMEX60DD201047300.5	3589.27	0.276997	0.143093	1.93579	0.052894	0.369267	MvD
LOC107114423 [nr]|SLC2A9 [hs]|AMEX60DD102052900.4	247.173	1.23378	0.637402	1.93565	0.0529112	0.369279	MvD
TNKS1BP1|AMEX60DD301007343.8	9753.68	0.275877	0.156836	1.75902	0.0785745	0.369498	PvD
GPSM2|AMEX60DD301018889.1	231.559	-0.989175	0.562412	-1.75881	0.0786103	0.369538	PvD
LOC109196021 [nr]|AMEX60DD301036318.6	10122.7	-0.22656	0.128812	-1.75885	0.0786037	0.369538	PvD
BHLHE41|AMEX60DD201006771.1	85.599	1.01855	0.526373	1.93503	0.0529871	0.369701	MvD
AMEX60DDU001033749.6	37.6599	-0.663954	0.343167	-1.93479	0.0530163	0.369792	MvD
CRIM1|AMEX60DDU001000047.5	186.84	0.436249	0.22549	1.93467	0.0530311	0.369792	MvD
CIB84_015753 [nr]|AMEX60DD201010314.7	988.606	-0.551794	0.28528	-1.93422	0.0530862	0.370068	MvD
LOC115474844 [nr]|TRIM69 [hs]|AMEX60DD301028218.3	619.937	-0.489458	0.253108	-1.93379	0.0531387	0.370163	MvD
TBP|AMEX60DD201034504.6	360.809	-0.31622	0.163511	-1.93393	0.0531212	0.370163	MvD
RALBP1|AMEX60DD102038212.2	8814.66	-0.299352	0.154808	-1.9337	0.05315	0.370163	MvD
SAP130|AMEX60DD201002732.16	683.688	0.229251	0.118562	1.9336	0.0531619	0.370163	MvD
Z043_118168 [nr]|CCT7 [hs]|AMEX60DD102046296.10	10072.1	-0.191613	0.0991058	-1.93342	0.0531848	0.370215	MvD
ARMC3|AMEX60DD201041779.1	13.1534	-1.89577	1.07853	-1.75774	0.0787925	0.37033	PvD
IFT80|AMEX60DD201001811.3	293.101	-0.5168	0.267355	-1.93301	0.0532347	0.370346	MvD
PDCD10 [nr]|AMEX60DD301001767.8	6742.85	-0.343577	0.177736	-1.93308	0.0532264	0.370346	MvD
MIS18BP1A [nr]|MIS18BP1 [hs]|AMEX60DD301011990.1	148.107	-0.678791	0.351209	-1.93272	0.0532703	0.370486	MvD
RNF139|AMEX60DD301040457.1	1220.92	-0.325182	0.185053	-1.75724	0.0788771	0.370664	PvD
SLC38A1|AMEX60DD201008290.5	61.1106	0.823521	0.46868	1.75711	0.0788993	0.370703	PvD
AMEX60DD301042435.1	316.583	-0.398118	0.226595	-1.75696	0.0789246	0.370758	PvD
VPS16|AMEX60DD301011650.6	1869.76	0.227103	0.129275	1.75675	0.078961	0.3708	PvD
FAM171A1|AMEX60DD102022160.3	668.337	0.384043	0.218606	1.75678	0.0789552	0.3708	PvD
LOC108698306 [nr]|AMEX60DD201033109.1	3.44512	2.57785	1.46747	1.75666	0.0789751	0.370802	PvD
AMEX60DD301052725.1	173.069	-0.364519	0.188655	-1.9322	0.0533342	0.370816	MvD
NTMT1|AMEX60DD301050339.2	374.76	0.383902	0.198698	1.93209	0.0533488	0.370816	MvD
SLC9A3R1|AMEX60DD301030952.1	530.162	0.709255	0.403835	1.7563	0.0790375	0.37103	PvD
AMEX60DD301004730.4	35.0164	0.795945	0.412042	1.93171	0.0533954	0.371031	MvD
TOX2|AMEX60DD201028448.8	90.9872	0.478093	0.272234	1.75619	0.0790568	0.371057	PvD
ACO1|AMEX60DD301043416.10	4414.98	0.211765	0.120588	1.7561	0.0790716	0.371062	PvD
VPS33A|AMEX60DD102000615.3	891.635	-0.297226	0.16927	-1.75593	0.0791011	0.371136	PvD
DNTS_032593 [nr]|AMEX60DD201037042.1	77.2586	-0.58097	0.330887	-1.7558	0.0791234	0.371176	PvD
COLEC10|AMEX60DD201040390.1	3.01512	2.34577	1.33608	1.75571	0.0791376	0.371179	PvD
FAM83H|AMEX60DD301040789.4	7972.58	-0.293268	0.151846	-1.93134	0.0534404	0.371181	MvD
FMO5.2 [nr]|FMO5 [hs]|AMEX60DD301018199.1	29.2415	1.40548	0.727746	1.93128	0.0534481	0.371181	MvD
LOC100958406 [nr]|CHTOP [hs]|AMEX60DD201015009.14	1078	-0.287963	0.164024	-1.75562	0.079154	0.371184	PvD
RBM28.L [nr]|RBM28 [hs]|AMEX60DD201007976.5	1158.69	-0.198403	0.11302	-1.75546	0.07918	0.371184	PvD
ARHGAP10|AMEX60DD301045019.3	146.761	0.477139	0.271801	1.75547	0.0791782	0.371184	PvD
USP1|AMEX60DD103019396.2	1489.71	-0.258824	0.134079	-1.93038	0.0535602	0.37161	MvD
AMEX60DD301029791.3	233.034	0.675837	0.350086	1.93049	0.0535463	0.37161	MvD
GAB3|AMEX60DD301037157.2	323.434	0.685532	0.355102	1.93052	0.0535421	0.37161	MvD
CAPN6 [nr]|CAPN5 [hs]|AMEX60DD301037118.1	45.9274	0.74503	0.385995	1.93015	0.0535877	0.37161	MvD
AMEX60DD301011271.1	11.2669	2.16963	1.12407	1.93016	0.0535871	0.37161	MvD
AMEX60DD301016136.5	3072.54	1.12704	0.413898	2.72299	0.00646938	0.371655	PvM
AAES_23834 [nr]|AMEX60DD102037241.2	2193.56	-0.531686	0.275538	-1.92963	0.0536532	0.371858	MvD
TTYH2|AMEX60DD201031287.1	1431.52	0.50568	0.262063	1.92961	0.0536546	0.371858	MvD
GRHL3|AMEX60DD101005797.3	4014.24	-0.461938	0.263295	-1.75445	0.0793534	0.371868	PvD
ADGRF5|AMEX60DD301032946.3	5599.87	-0.350477	0.199783	-1.75429	0.0793804	0.371868	PvD
ZNF503|AMEX60DD201052204.1	360.855	0.439703	0.250644	1.75429	0.0793807	0.371868	PvD
CEBPE|AMEX60DD201009576.1	3.54934	2.71517	1.54753	1.75452	0.079341	0.371868	PvD
LOC115077145 [nr]|DHRS4 [hs]|AMEX60DD201001535.1	81.727	0.717327	0.408954	1.75405	0.0794216	0.371995	PvD
POLA1 [hs]|AMEX60DDU001002166.1	154.617	-0.483673	0.275794	-1.75375	0.079474	0.372112	PvD
ATXN7|AMEX60DD301023788.2	600.178	-0.287778	0.164088	-1.7538	0.0794649	0.372112	PvD
C-FOS [nr]|FOS [hs]|AMEX60DD103011154.2	123.118	-2.12254	1.21073	-1.75311	0.0795837	0.372179	PvD
LOC102373068 [nr]|GBA3 [hs]|AMEX60DD102045777.4	52.4049	-0.489993	0.279498	-1.75312	0.0795816	0.372179	PvD
AB205_0058230 [nr]|ZBTB40 [hs]|AMEX60DD201052083.3	252.376	-0.332984	0.189893	-1.75353	0.0795109	0.372179	PvD
VEZF1|AMEX60DD301054099.11	1142.19	-0.285991	0.163119	-1.75327	0.0795565	0.372179	PvD
FAM83A.S [nr]|FAM83A [hs]|AMEX60DD301040422.1	3161.87	0.33065	0.188609	1.7531	0.0795847	0.372179	PvD
LOC115476378 [nr]|NOS1AP [hs]|AMEX60DD201018689.5	458.496	0.434379	0.247732	1.75342	0.0795291	0.372179	PvD
LOC113837993 [nr]|AMEX60DD201033858.1	4.03709	2.30916	1.3171	1.75321	0.0795659	0.372179	PvD
AMEX60DD301031452.5	211.809	0.642848	0.366719	1.75297	0.079607	0.372219	PvD
COQ8B [nr]|COQ8A [hs]|AMEX60DD102024565.3	421.93	-0.614417	0.318582	-1.9286	0.0537807	0.372306	MvD
UBE3A|AMEX60DD102047745.5	2759.48	-0.419368	0.217455	-1.92853	0.0537896	0.372306	MvD
FBXO11 [hs]|AMEX60DD102035899.4	1616.41	-0.190112	0.0985645	-1.92881	0.0537551	0.372306	MvD
LOC115087490 [nr]|ADAM33 [hs]|AMEX60DD201046334.10	1195.08	0.644771	0.334344	1.92847	0.0537972	0.372306	MvD
AMEX60DDU001031223.1	7.28127	2.31574	1.20081	1.92848	0.0537954	0.372306	MvD
CIB84_003366 [nr]|USP32 [hs]|AMEX60DD301054600.1	43.176	-0.700998	0.399981	-1.75258	0.0796747	0.372326	PvD
LOC115476432 [nr]|ECI1 [hs]|AMEX60DD201020281.7	3601.15	-0.258199	0.147329	-1.75253	0.0796825	0.372326	PvD
LOC115637544 [nr]|ZNF3 [hs]|AMEX60DD201014630.12	1889.71	-0.234768	0.133988	-1.75216	0.0797471	0.372326	PvD
EPRS1|AMEX60DD102036137.5	23564.4	-0.232279	0.13257	-1.75213	0.0797517	0.372326	PvD
LOC108703545 [nr]|MINK1 [hs]|AMEX60DD301012649.4	3722.58	0.212173	0.121069	1.75249	0.0796897	0.372326	PvD
SETD5|AMEX60DD201023214.18	2647.19	0.225262	0.128566	1.75212	0.0797538	0.372326	PvD
E1301_TTI005140 [nr]|AMEX60DD201049003.1	270.366	0.814106	0.464544	1.75248	0.0796909	0.372326	PvD
LOC101936447 [nr]|RTL1 [hs]|AMEX60DD201015646.4	30.4219	0.840289	0.479511	1.75239	0.0797072	0.372326	PvD
AMEX60DDU001020994.1	20.8905	1.11093	0.633963	1.75235	0.0797137	0.372326	PvD
LOC115466094 [nr]|AMEX60DDU001005492.3	3.54103	3.08121	1.7588	1.75188	0.0797952	0.372456	PvD
ZFP423 [nr]|AMEX60DD201016569.8	308.655	0.465027	0.241188	1.92807	0.0538467	0.37254	MvD
RBFOX1|AMEX60DD201020250.11	25.665	1.06643	0.608806	1.75168	0.0798291	0.372549	PvD
AMEX60DD301001258.2	13.7326	1.17531	0.670992	1.7516	0.0798433	0.372552	PvD
AMEX60DDU001035484.5	7.17873	1.52548	0.87096	1.7515	0.0798604	0.372567	PvD
AMEX60DD201022732.8	479.51	-0.242429	0.138422	-1.75138	0.0798812	0.3726	PvD
LOC113405166 [nr]|TMEM108 [hs]|AMEX60DD201022582.1	4.22717	-2.14901	1.22719	-1.75116	0.079918	0.372707	PvD
AMEX60DD301016060.3	127.598	-0.84109	0.436344	-1.92758	0.0539071	0.372834	MvD
LOC110520022 [nr]|HSBP1 [hs]|AMEX60DD201017188.1	3011.56	-0.399257	0.207194	-1.92697	0.0539829	0.372834	MvD
APPL1|AMEX60DD301023746.4	451.267	-0.337538	0.175155	-1.92709	0.053969	0.372834	MvD
LOC108797612 [nr]|KRT15 [hs]|AMEX60DD102038192.4	498.388	0.820592	0.42574	1.92745	0.0539239	0.372834	MvD
LOC104476078 [nr]|DEPTOR [hs]|AMEX60DD301040399.4	27.1996	1.0549	0.547406	1.92708	0.0539691	0.372834	MvD
FOLH1B [nr]|FOLH1 [hs]|AMEX60DD301049614.1	66.9275	1.17402	0.609199	1.92715	0.0539607	0.372834	MvD
PHF20|AMEX60DD301028548.3	1926.47	-0.258324	0.147542	-1.75085	0.0799721	0.372895	PvD
ZFAND2A [nr]|ZFAND2B [hs]|AMEX60DD201020638.4	444.865	-0.356254	0.203515	-1.75051	0.0800305	0.373103	PvD
CMPK1|AMEX60DD301019709.1	11368.5	-0.217865	0.124475	-1.75027	0.0800716	0.373231	PvD
CELAPHUS_00018058 [nr]|LMBRD2 [hs]|AMEX60DD301041904.1	1647.41	-0.332017	0.172353	-1.92637	0.0540578	0.373243	MvD
LOC106889770 [nr]|CRHR2 [hs]|AMEX60DD201021298.2	32.1596	-1.29283	0.67152	-1.92522	0.0542016	0.373285	MvD
AMEX60DD301020084.2	95.4271	-1.02716	0.533813	-1.92419	0.0543306	0.373285	MvD
CLASP1|AMEX60DD201056118.10	276.62	-0.816857	0.424103	-1.92608	0.054094	0.373285	MvD
RFC3|AMEX60DD201049633.1	57.3287	-0.712114	0.36993	-1.92499	0.05423	0.373285	MvD
RNF217|AMEX60DD201034743.2	134.208	-0.519717	0.27014	-1.92388	0.0543696	0.373285	MvD
PGAP6|AMEX60DD301020233.3	200.998	-0.494719	0.257164	-1.92375	0.0543863	0.373285	MvD
TMC7|AMEX60DD301020608.2	1398.58	-0.430566	0.223805	-1.92385	0.0543737	0.373285	MvD
B3GNT8 [nr]|AMEX60DD301024453.2	3215.12	-0.403356	0.209466	-1.92564	0.0541488	0.373285	MvD
BACH1|AMEX60DD201047360.4	1206.15	-0.375603	0.195256	-1.92364	0.0544001	0.373285	MvD
SDHC|AMEX60DD201015749.1	5684.2	-0.359422	0.186779	-1.92431	0.0543153	0.373285	MvD
DNAJC4|AMEX60DD301025280.3	581.899	-0.355791	0.184897	-1.92427	0.0543213	0.373285	MvD
ACOT9 [nr]|AMEX60DD301048465.4	2559.81	-0.355092	0.1846	-1.92357	0.054408	0.373285	MvD
LOC104030908 [nr]|EEF2K [hs]|AMEX60DD301025837.6	3540.39	-0.294274	0.15289	-1.92475	0.0542608	0.373285	MvD
PTBP3|AMEX60DD301044153.1	5376.97	-0.231321	0.12023	-1.92399	0.0543555	0.373285	MvD
OXCT1|AMEX60DD102041982.7	1893.01	0.38806	0.201709	1.92386	0.0543724	0.373285	MvD
AMEX60DD201050206.1	72.1408	0.45527	0.23664	1.9239	0.0543674	0.373285	MvD
ROR2|AMEX60DD301042956.2	69.2334	0.870388	0.452231	1.92465	0.054273	0.373285	MvD
ATP6V0A4 [nr]|AMEX60DD102006996.2	372.426	0.891425	0.462872	1.92585	0.0541225	0.373285	MvD
MOXD1|AMEX60DD301034254.1	101.068	1.05819	0.549817	1.92462	0.0542772	0.373285	MvD
LOC102378197 [nr]|NNMT [hs]|AMEX60DD201050023.1	17.801	1.51512	0.787478	1.92402	0.0543521	0.373285	MvD
AMEX60DD201039683.1	11.3583	1.52924	0.794748	1.92418	0.0543322	0.373285	MvD
LOC115097462 [nr]|AMEX60DD301051063.1	7.18723	1.70517	0.886276	1.92397	0.0543578	0.373285	MvD
KIF13B|AMEX60DD201032793.2	434.294	0.424985	0.242837	1.75009	0.0801036	0.373315	PvD
LOC115466293 [nr]|TRIM39 [hs]|AMEX60DD201015767.1	465.726	-0.388804	0.22218	-1.74995	0.0801269	0.37336	PvD
CIB84_008006 [nr]|FAM20B [hs]|AMEX60DD201018265.4	270.866	0.548835	0.201712	2.72089	0.00651074	0.373387	PvM
LARP7|AMEX60DD201044695.5	728.736	-0.401022	0.208506	-1.92331	0.0544411	0.373404	MvD
TP53I11|AMEX60DD102005196.4	1374.4	0.632144	0.328698	1.92318	0.0544578	0.373411	MvD
AMEX60DD301008575.5	488.114	-0.71463	0.37166	-1.92281	0.0545044	0.373425	MvD
LRP1B|AMEX60DD301055924.2	92.7363	0.93321	0.485327	1.92285	0.0544988	0.373425	MvD
AMEX60DD301010791.2	7.39433	2.0667	1.07485	1.92279	0.0545068	0.373425	MvD
UTP23|AMEX60DD201040363.1	670.059	-0.293525	0.152669	-1.92262	0.0545272	0.373458	MvD
AMEX60DD201055201.1	26.4028	-1.0332	0.590542	-1.74958	0.0801913	0.373596	PvD
IFRD1|AMEX60DD301006300.2	1695.05	-0.260669	0.135632	-1.92188	0.0546207	0.373984	MvD
ARHGAP12|AMEX60DD301021797.7	1922.15	-0.247104	0.128582	-1.92176	0.0546354	0.373984	MvD
|AMEX60DD201022662.1	16.427	1.39911	0.800039	1.74881	0.0803247	0.374153	PvD
LOC114070014 [nr]|AMEX60DD201014166.4	211.127	-1.07402	0.559069	-1.92109	0.0547205	0.374245	MvD
ACOT7|AMEX60DD201051454.1	279.808	-0.748595	0.389659	-1.92115	0.0547122	0.374245	MvD
NINL [hs]|AMEX60DD103035061.10	3206.31	0.386646	0.201238	1.92133	0.0546897	0.374245	MvD
FOSL2|AMEX60DD301036324.1	3446.99	-0.353646	0.184114	-1.9208	0.0547569	0.374373	MvD
LOC115473957 [nr]|KCTD12 [hs]|AMEX60DD201022831.4	2788.52	0.476964	0.24833	1.92069	0.0547706	0.374373	MvD
LOC101342365 [nr]|THAP4 [hs]|AMEX60DD301037209.1	6.96426	-1.58573	0.825716	-1.92043	0.0548038	0.374439	MvD
LOC108796547 [nr]|ADGRF5 [hs]|AMEX60DD301032958.1	640.528	-0.760473	0.396042	-1.92018	0.0548348	0.374439	MvD
LLAP_1511 [nr]|ZBED4 [hs]|AMEX60DD201007568.3	963.609	-0.41945	0.218464	-1.91999	0.0548587	0.374439	MvD
SMARCA5|AMEX60DD201044962.5	3261.38	-0.289504	0.150764	-1.92025	0.0548257	0.374439	MvD
PBX3|AMEX60DD201050513.7	62.6388	0.706755	0.368097	1.92002	0.0548548	0.374439	MvD
ZNF438|AMEX60DD201021811.2	1856.32	-0.327761	0.187469	-1.74835	0.0804035	0.374455	PvD
LOC115090774 [nr]|FN3KRP [hs]|AMEX60DD201030612.5	1795.57	0.316826	0.165056	1.91951	0.0549203	0.374645	MvD
LOC115479922 [nr]|AMEX60DD301005914.1	843.101	0.337649	0.175893	1.91963	0.0549046	0.374645	MvD
AMEX60DD301037057.1	13.4607	1.03722	0.593445	1.74779	0.0804996	0.374838	PvD
LOC103000225 [nr]|GCSH [hs]|AMEX60DD102016765.2	3714.51	-0.312039	0.178567	-1.74746	0.080557	0.375041	PvD
E1301_TTI012209 [nr]|UBC [hs]|AMEX60DD301054755.2	14.2543	-1.37809	0.718209	-1.91879	0.0550112	0.375158	MvD
LOC108408322 [nr]|ESF1 [hs]|AMEX60DD103035803.7	1811.91	-0.25485	0.145865	-1.74716	0.0806099	0.375223	PvD
AMEX60DD301056441.2	18.2182	-0.775368	0.443809	-1.74708	0.0806239	0.375223	PvD
AMEX60DD201020780.1	1613.88	-1.71224	0.892632	-1.91819	0.0550872	0.37524	MvD
LYST|AMEX60DD301034601.3	239.639	-1.02296	0.533271	-1.91827	0.0550773	0.37524	MvD
ARL11|AMEX60DD201049004.1	691.172	-0.718831	0.374692	-1.91846	0.0550527	0.37524	MvD
DUSP22|AMEX60DD102038366.3	938.666	-0.476525	0.24844	-1.91807	0.0551018	0.37524	MvD
LOC115361035 [nr]|ZNF248 [hs]|AMEX60DD201012359.2	1203.62	0.365033	0.190292	1.91828	0.0550754	0.37524	MvD
PPIG|AMEX60DD103055635.5	3152.71	-0.292019	0.152262	-1.91787	0.0551269	0.375255	MvD
ASZ78_000747 [nr]|GPX8 [hs]|AMEX60DD102042105.2	3103.26	0.630369	0.328693	1.91781	0.0551355	0.375255	MvD
AMEX60DD201052494.5	4002.17	-0.419619	0.240221	-1.7468	0.0806719	0.375328	PvD
WDR3 [nr]|AMEX60DD201018830.1	945.216	0.399544	0.228741	1.74671	0.080688	0.375328	PvD
GPR88|AMEX60DD201018843.1	3.86759	2.1111	1.20859	1.74674	0.0806818	0.375328	PvD
DR999_PMT09699 [nr]|AKAP17A [hs]|AMEX60DD301047872.2	474.284	-0.253739	0.14528	-1.74655	0.080715	0.375389	PvD
SNORC|AMEX60DD301002622.2	326.345	-0.69474	0.397863	-1.74618	0.08078	0.375627	PvD
PRKCD|AMEX60DD301023658.31	4546.54	-0.453486	0.236554	-1.91705	0.0552321	0.375665	MvD
PITPNM1|AMEX60DD201007326.2	670.783	-0.425144	0.221761	-1.91712	0.0552223	0.375665	MvD
EEF1A1 [hs]|AMEX60DD201013473.1	78.1833	0.537105	0.280191	1.91693	0.0552473	0.375665	MvD
RASGRP3|AMEX60DD301035213.2	72.9692	0.706897	0.368783	1.91684	0.0552588	0.375665	MvD
PTK2|AMEX60DD201040601.13	608.195	0.41432	0.216169	1.91665	0.0552825	0.375719	MvD
DR999_PMT15274 [nr]|SERTAD2 [hs]|AMEX60DD301035617.4	2225.14	-0.350356	0.200683	-1.74582	0.0808423	0.375852	PvD
KIAA0100|AMEX60DD301054863.1	2472.38	-0.310438	0.177836	-1.74564	0.0808733	0.375931	PvD
LMO7|AMEX60DD301048824.29	7936.76	-0.425365	0.222011	-1.91596	0.0553697	0.376002	MvD
GLT8D1|AMEX60DD201055964.3	224.65	0.481256	0.251198	1.91584	0.0553849	0.376002	MvD
MYH11|AMEX60DD201020580.3	706.301	0.846057	0.441614	1.91583	0.055387	0.376002	MvD
H355_009450 [nr]|EXOC6B [hs]|AMEX60DD103046314.1	23.6717	0.84736	0.442226	1.91613	0.055349	0.376002	MvD
TSNAX|AMEX60DD201027476.2	891.883	-0.356219	0.185954	-1.91563	0.055412	0.376025	MvD
LOC102355095 [nr]|TWSG1 [hs]|AMEX60DD101009588.3	5495.03	0.508482	0.265449	1.91555	0.055422	0.376025	MvD
LOC102936860 [nr]|CSPG4 [hs]|AMEX60DD201042084.3	99.3613	-0.59593	0.341423	-1.74543	0.0809101	0.376038	PvD
NDUFB10|AMEX60DD301020806.2	2228.5	-0.306737	0.160142	-1.9154	0.0554409	0.376046	MvD
PATJ|AMEX60DD301019402.4	3079.06	-0.263078	0.137384	-1.91491	0.0555037	0.376054	MvD
MFHAS1|AMEX60DD301043652.1	905.2	0.265703	0.138755	1.9149	0.0555051	0.376054	MvD
AMEX60DD301046831.2	10.4711	1.10237	0.575674	1.91492	0.0555026	0.376054	MvD
VWA5B2|AMEX60DD201001507.1	31.3856	1.25583	0.655725	1.91517	0.0554705	0.376054	MvD
AMEX60DD301007340.2	12.5829	-2.7218	1.55959	-1.7452	0.0809492	0.376155	PvD
PTCD3|AMEX60DD102046106.8	1058.89	-0.327737	0.187818	-1.74497	0.0809894	0.376278	PvD
XB5909790.S [nr]|AMEX60DD301044462.1	5389.89	-0.676968	0.353671	-1.91412	0.0556052	0.376285	MvD
LOC115077466 [nr]|B3GNT7 [hs]|AMEX60DD201012696.2	66.2845	-0.667217	0.348708	-1.9134	0.0556968	0.376285	MvD
TAPBPL [hs]|AMEX60DD301040786.2	189.232	-0.644302	0.336653	-1.91385	0.0556397	0.376285	MvD
STYX|AMEX60DD301011495.4	366.467	-0.442778	0.231394	-1.91353	0.0556804	0.376285	MvD
LOC102455017 [nr]|HSDL2 [hs]|AMEX60DD301044154.6	3278.4	-0.42513	0.222157	-1.91365	0.0556647	0.376285	MvD
LOC102742763 [nr]|COG2 [hs]|AMEX60DD201035328.1	152.356	-0.378477	0.197768	-1.91374	0.0556533	0.376285	MvD
HOXA10|AMEX60DD301021947.31	1148.97	0.309049	0.16151	1.91349	0.055685	0.376285	MvD
VSTM2L|AMEX60DD201028693.1	64.6777	1.09255	0.570947	1.91358	0.0556742	0.376285	MvD
DR999_PMT15144 [nr]|ANGPTL5 [hs]|AMEX60DD201049512.1	56.2474	1.27047	0.663796	1.91395	0.0556263	0.376285	MvD
CDH12|AMEX60DD201038681.1	9.52747	1.8064	0.943788	1.91399	0.0556214	0.376285	MvD
SLC6A2|AMEX60DD301017768.1	73.078	-0.795141	0.415666	-1.91293	0.0557566	0.376354	MvD
TEDC1|AMEX60DD103011753.1	166.509	-0.480877	0.251396	-1.91283	0.0557702	0.376354	MvD
LOC115466473 [nr]|ZNF524 [hs]|AMEX60DD201016443.2	213.307	-0.39995	0.20906	-1.91309	0.0557368	0.376354	MvD
WWTR1|AMEX60DD301001940.1	3922.17	-0.348748	0.182305	-1.913	0.0557486	0.376354	MvD
LOC114112644 [nr]|AMEX60DD201046160.1	3.88541	2.46009	1.41005	1.74469	0.0810387	0.376442	PvD
LOC114595135 [nr]|ZNF850 [hs]|AMEX60DDU001036949.17	32.3096	0.998795	0.522227	1.91257	0.0558033	0.376471	MvD
TBC1D12|AMEX60DD301052601.5	1588.69	-0.379475	0.21753	-1.74447	0.0810769	0.37649	PvD
PHLPP2|AMEX60DD301016959.3	124.376	0.549833	0.315172	1.74455	0.0810631	0.37649	PvD
TMEM33.L [nr]|TMEM33 [hs]|AMEX60DD102045628.2	2674.28	-0.388275	0.203032	-1.91238	0.0558272	0.376526	MvD
AMEX60DD301029831.1	3.92774	5.49949	2.02377	2.71745	0.00657876	0.376639	PvM
CDH18|AMEX60DD201038823.15	158.065	0.464468	0.266312	1.74408	0.0811457	0.376745	PvD
KCTD14|AMEX60DD301049706.3	994.799	-0.49574	0.284282	-1.74383	0.0811883	0.376878	PvD
PITPNB|AMEX60DD102000892.1	127.286	-0.339039	0.194451	-1.74357	0.0812337	0.377024	PvD
AAES_47789 [nr]|AMEX60DD301039711.1	1214.83	-0.49671	0.25985	-1.91152	0.0559375	0.377057	MvD
AB205_0008660 [nr]|ATP5MC3 [hs]|AMEX60DD102055619.7	6977.17	-0.346802	0.181421	-1.91158	0.0559299	0.377057	MvD
GNPDA1|AMEX60DD102028829.3	1119.19	0.347002	0.181548	1.91135	0.0559591	0.377095	MvD
WDR3 [nr]|LOC100130764 [hs]|AMEX60DDU001011066.2	39.1033	-1.16467	0.428761	-2.71636	0.00660047	0.377234	PvM
TUT7|AMEX60DDU001002287.2	171.722	-0.504892	0.264219	-1.91088	0.0560198	0.37728	MvD
LOC104564044 [nr]|AMEX60DD301000632.3	528.017	-0.301198	0.157631	-1.91077	0.0560339	0.37728	MvD
DAB2IP|AMEX60DD301050601.13	851.525	0.279603	0.146318	1.91092	0.0560142	0.37728	MvD
ZNF143|AMEX60DD301004783.2	22.7377	-0.879188	0.504495	-1.74271	0.0813844	0.377465	PvD
LOC108803380 [nr]|ZNF79 [hs]|AMEX60DD201032310.1	200.258	-0.389324	0.223401	-1.74272	0.0813832	0.377465	PvD
RIF1|AMEX60DD301055861.4	900.45	-0.228006	0.130824	-1.74284	0.0813607	0.377465	PvD
LCAT|AMEX60DD201015588.1	84.4353	0.967978	0.555391	1.74288	0.0813552	0.377465	PvD
IBTK|AMEX60DD201033699.1	354.488	-0.32604	0.187124	-1.74237	0.081444	0.377598	PvD
TIMM13|AMEX60DD301014583.1	635.694	-0.28747	0.164982	-1.74244	0.0814323	0.377598	PvD
LOC115458425 [nr]|RAP1GAP [hs]|AMEX60DD201026535.3	458.226	-0.252736	0.145062	-1.74226	0.0814629	0.377598	PvD
UXS1|AMEX60DD102048032.4	1602.27	-0.232383	0.133383	-1.74223	0.081469	0.377598	PvD
BARX2|AMEX60DD201053582.2	3332.53	0.791798	0.291599	2.71537	0.00662024	0.377716	PvM
LOC104295092 [nr]|AMEX60DD301031205.2	38.3091	1.21272	0.634895	1.91012	0.0561182	0.377741	MvD
AMEX60DD301029057.1	80.8824	0.595503	0.311817	1.90979	0.0561608	0.377922	MvD
KIF11|AMEX60DD301022502.1	18.4182	-1.06505	0.611513	-1.74167	0.0815662	0.377984	PvD
LOC114789635 [nr]|ZNF347 [hs]|AMEX60DD201012417.1	69.2148	-0.428483	0.246108	-1.74104	0.0816773	0.378434	PvD
LOC115474845 [nr]|LZTR1 [hs]|AMEX60DD201056134.2	714.844	0.373349	0.19559	1.90883	0.056284	0.378537	MvD
RASGRP2|AMEX60DD201025252.5	47.4155	0.819741	0.429424	1.90893	0.0562708	0.378537	MvD
FANCM|AMEX60DD301011988.1	116.802	-0.348813	0.2004	-1.74058	0.0817576	0.378732	PvD
SUN2|AMEX60DD201029267.2	1023.23	0.291669	0.167577	1.74051	0.0817696	0.378732	PvD
TRANK1|AMEX60DDU001015551.2	471.747	-0.627838	0.329083	-1.90784	0.0564115	0.378845	MvD
ROHU_011646 [nr]|AMEX60DD201028587.6	921.082	-0.611535	0.320507	-1.90802	0.0563885	0.378845	MvD
RAB7B|AMEX60DD301009012.3	1088.77	-0.482499	0.252896	-1.90789	0.0564051	0.378845	MvD
LOC115482576 [nr]|AMEX60DD301031494.10	3097.19	0.312612	0.163856	1.90784	0.0564118	0.378845	MvD
ENTPD2|AMEX60DD201050893.2	345.51	0.440328	0.230811	1.90774	0.0564251	0.378845	MvD
LOC111947684 [nr]|AMEX60DD201020551.3	24.305	1.2362	0.647955	1.90785	0.0564108	0.378845	MvD
|AMEX60DD201036792.2	79.094	-0.621841	0.35734	-1.74019	0.081825	0.378859	PvD
LOC110391971 [nr]|ZNF3 [hs]|AMEX60DD201056779.3	90.5169	0.38498	0.221221	1.74026	0.0818142	0.378859	PvD
AMEX60DD102017670.1	6.52492	2.2494	1.29269	1.74009	0.0818433	0.378879	PvD
AMEX60DD301029530.1	4.43378	2.40925	1.38463	1.74	0.0818592	0.378888	PvD
ZNF84 [nr]|ZNF658 [hs]|AMEX60DD301026079.2	1419.01	-0.24669	0.1418	-1.7397	0.0819112	0.379064	PvD
TRMT44|AMEX60DD301045957.3	322.018	-0.510785	0.267819	-1.90721	0.0564939	0.379201	MvD
AMEX60DD201043256.1	11.6145	1.83339	1.0541	1.73928	0.0819848	0.379339	PvD
DRD1 [hs]|AMEX60DD201028768.2	15.0526	-1.71488	0.986122	-1.73901	0.0820324	0.379386	PvD
N/A|AMEX60DD301006778.3	3320.96	-0.367969	0.211609	-1.73891	0.082051	0.379386	PvD
NUP35|AMEX60DD301035757.13	999.019	-0.329	0.189194	-1.73896	0.0820427	0.379386	PvD
AP3D1|AMEX60DD201014460.2	888.229	-0.251234	0.144461	-1.73912	0.0820141	0.379386	PvD
SDC3|AMEX60DD301005444.1	1302.85	0.585885	0.307262	1.90679	0.0565473	0.379452	MvD
LOC103105273 [nr]|ZNF420 [hs]|AMEX60DD201046306.1	26.0387	0.867536	0.498988	1.73859	0.0821068	0.379579	PvD
AIFM1|AMEX60DD102037865.13	2997.28	-0.233388	0.134255	-1.7384	0.0821409	0.379607	PvD
AB205_0078270 [nr]|SRPRA [hs]|AMEX60DD301053633.3	1646.92	-0.221657	0.127504	-1.73844	0.0821335	0.379607	PvD
RAPGEF5|AMEX60DD201021983.2	1104.73	0.411035	0.236512	1.7379	0.0822288	0.379884	PvD
ALDH1A2|AMEX60DD201004101.1	145.894	0.785698	0.452078	1.73797	0.0822163	0.379884	PvD
SGK2|AMEX60DD201028651.14	488.346	-0.85245	0.447234	-1.90605	0.056644	0.379887	MvD
PTN [nr]|AMEX60DD201007022.6	331.775	0.679731	0.356616	1.90606	0.0566429	0.379887	MvD
EVA1B|AMEX60DD201005909.4	114.85	0.666908	0.38379	1.73769	0.0822656	0.379989	PvD
PAX1|AMEX60DD201035469.1	6.75769	2.04761	1.17845	1.73755	0.0822893	0.379995	PvD
SLC9B2.S [nr]|SLC9B2 [hs]|AMEX60DDU001031131.1	3.32015	3.45549	1.98875	1.73752	0.0822951	0.379995	PvD
LOC107745368 [nr]|RAB14 [hs]|AMEX60DD102050613.5	8508.48	-0.397879	0.229026	-1.73727	0.0823401	0.380008	PvD
THOC2|AMEX60DD301037200.3	2418.06	-0.305617	0.175916	-1.73729	0.0823354	0.380008	PvD
IFT74|AMEX60DD301044631.1	75.3946	0.438991	0.25267	1.73741	0.0823155	0.380008	PvD
ANKIB1 [hs]|AMEX60DD201031213.1	57.2066	-0.51481	0.296379	-1.737	0.0823874	0.380101	PvD
SRBD1|AMEX60DD201035936.1	1049.42	-0.312314	0.179802	-1.73699	0.0823883	0.380101	PvD
DPY19L4|AMEX60DD201040127.8	937.688	-0.336648	0.176684	-1.90536	0.0567331	0.380164	MvD
HECTD4 [nr]|KIAA0614 [hs]|AMEX60DD301000704.4	1522.44	-0.284723	0.149429	-1.90541	0.0567262	0.380164	MvD
MINPP1|AMEX60DD301052532.1	2922.69	0.364736	0.191424	1.90538	0.0567304	0.380164	MvD
MEA1|AMEX60DD301036565.3	252.155	-0.255061	0.146855	-1.73682	0.082419	0.380178	PvD
ASZ78_005539 [nr]|NPBWR2 [hs]|AMEX60DD201027024.1	28.7452	1.13472	0.653379	1.73669	0.0824423	0.380221	PvD
LOC108785612 [nr]|BTBD3 [hs]|AMEX60DD201035787.3	84.4066	0.671725	0.386851	1.73639	0.0824951	0.380399	PvD
ELMOD1|AMEX60DD201049445.9	19.5421	1.22388	0.704963	1.73609	0.0825485	0.380581	PvD
SUGP1.L [nr]|SUGP1 [hs]|AMEX60DD301013934.4	1454.36	0.282197	0.162561	1.73595	0.0825723	0.380626	PvD
LOC115084234 [nr]|STEAP4 [hs]|AMEX60DD201022189.1	222.306	0.639695	0.235856	2.71222	0.00668334	0.380665	PvM
LOC115481806 [nr]|TMPRSS4 [hs]|AMEX60DD301053900.1	372.689	-0.395097	0.207467	-1.90439	0.0568594	0.380729	MvD
ZNF639|AMEX60DD102001616.3	2015.33	-0.253808	0.133265	-1.90454	0.0568393	0.380729	MvD
AMEX60DD301006870.1	63.9411	0.762134	0.400226	1.90426	0.0568766	0.380729	MvD
LOC115079429 [nr]|AMEX60DD301004367.3	235.314	0.831577	0.436701	1.90422	0.0568812	0.380729	MvD
ADIPOR2 [hs]|AMEX60DD201006914.7	6948.91	-0.418896	0.220018	-1.90391	0.0569216	0.380786	MvD
LOC101943530 [nr]|PLEKHA3 [hs]|AMEX60DD301029537.4	271.714	-0.406166	0.21332	-1.90403	0.0569066	0.380786	MvD
ISOC1|AMEX60DD301042928.2	832.714	0.255746	0.134353	1.90354	0.0569706	0.380808	MvD
AMEX60DD201009206.20	1317.08	0.361625	0.189977	1.90352	0.0569728	0.380808	MvD
LOC115086156 [nr]|COX4I1 [hs]|AMEX60DD301038632.6	24.4149	1.02595	0.53894	1.90364	0.0569575	0.380808	MvD
NDEL1|AMEX60DD301030701.2	869.928	-0.336815	0.176977	-1.90316	0.0570194	0.380906	MvD
RBFOX1|AMEX60DD201020250.11	29.0616	1.22741	0.644894	1.90327	0.0570054	0.380906	MvD
LOC115074046 [nr]|MYLK [hs]|AMEX60DD102009836.19	478.414	0.536603	0.309203	1.73544	0.0826633	0.38098	PvD
SPTBN2 [hs]|AMEX60DD301024979.3	5971.27	-0.256957	0.148087	-1.73517	0.08271	0.381001	PvD
LOC102937308 [nr]|TRIM69 [hs]|AMEX60DD301030158.11	822.401	0.276863	0.159553	1.73524	0.0826984	0.381001	PvD
AMEX60DD301006701.1	12.7719	1.05158	0.605992	1.7353	0.0826882	0.381001	PvD
LRRC4|AMEX60DD201007987.1	3909.14	0.422472	0.243506	1.73496	0.0827483	0.381113	PvD
AMEX60DDU001025693.4	503.023	-0.422663	0.24365	-1.73471	0.0827919	0.381222	PvD
LOC115465131 [nr]|CCDC166 [hs]|AMEX60DD201032538.1	2.83356	2.35056	1.35505	1.73466	0.0828002	0.381222	PvD
BRCA2|AMEX60DD201049238.3	720.618	-0.46527	0.244551	-1.90255	0.0570994	0.381249	MvD
ZUP1 [nr]|AMEX60DD201034185.4	339.903	-0.2965	0.155853	-1.90243	0.0571151	0.381249	MvD
CD109|AMEX60DD301033614.2	853.23	0.648415	0.34084	1.9024	0.0571187	0.381249	MvD
ZRANB3|AMEX60DD301055966.5	455.222	-0.396122	0.208256	-1.90209	0.0571593	0.381413	MvD
AMEX60DD301051751.5	8681.14	-0.404609	0.233346	-1.73395	0.0829277	0.381504	PvD
AMEX60DD201024918.3	13156.1	-0.379898	0.219087	-1.734	0.0829175	0.381504	PvD
PGRMC2|AMEX60DD301044813.1	2407.85	0.253893	0.146416	1.73405	0.0829086	0.381504	PvD
AMEX60DD102015376.2	113.17	0.873924	0.504018	1.73391	0.0829336	0.381504	PvD
N/A|AMEX60DD201034446.3	123.323	1.24652	0.718934	1.73384	0.0829461	0.381504	PvD
LOC102456527 [nr]|C3ORF20 [hs]|AMEX60DD301008257.3	9.24376	1.6534	0.953495	1.73404	0.0829104	0.381504	PvD
NARS1|AMEX60DD301041806.5	1694.13	-0.371886	0.214503	-1.73371	0.0829696	0.381512	PvD
PRKRA [nr]|AMEX60DD201020858.3	2039.37	-0.247369	0.142692	-1.73359	0.0829901	0.381512	PvD
VIPR1|AMEX60DD201021330.1	218.267	0.461565	0.266244	1.73362	0.0829861	0.381512	PvD
AMEX60DD301004802.8	1512.75	-0.268029	0.154621	-1.73345	0.0830153	0.381524	PvD
AMEX60DD301028400.3	3548.35	0.693619	0.400145	1.73342	0.083021	0.381524	PvD
PPARA|AMEX60DD301006480.4	2055.22	-0.477573	0.251131	-1.90169	0.0572121	0.381552	MvD
LOC115469908 [nr]|ABLIM1 [hs]|AMEX60DD301053191.30	2651.91	0.287333	0.151085	1.9018	0.0571969	0.381552	MvD
LOC116043362 [nr]|AMEX60DD201032155.1	2.55054	4.87235	1.79741	2.71077	0.0067128	0.38169	PvM
NUP133 [nr]|ACTC1 [hs]|AMEX60DD102001068.1	11.797	-1.50319	0.867404	-1.73298	0.0830992	0.381729	PvD
NELL2|AMEX60DD102006361.8	21.5331	-1.38979	0.802197	-1.73248	0.0831888	0.381729	PvD
DHX58|AMEX60DD301010058.3	3793.51	-0.518732	0.299419	-1.73246	0.083191	0.381729	PvD
NSDHL|AMEX60DD301022839.1	87.0197	-0.415833	0.239973	-1.73283	0.0831258	0.381729	PvD
DLD|AMEX60DDU001006311.1	373.113	-0.389653	0.224931	-1.73233	0.0832155	0.381729	PvD
SLC38A10 [nr]|AMEX60DD201031327.9	3116.68	-0.321182	0.185407	-1.73231	0.0832191	0.381729	PvD
KPNA4|AMEX60DD102001806.3	2785.64	-0.207395	0.11968	-1.73291	0.0831117	0.381729	PvD
JAM3|AMEX60DD301053518.4	740.78	0.330654	0.190876	1.7323	0.0832207	0.381729	PvD
SLC22A23|AMEX60DD201038351.1	2687.72	0.331153	0.191085	1.73302	0.0830927	0.381729	PvD
LARGE1|AMEX60DD201007064.6	72.6433	0.482005	0.278202	1.73257	0.0831721	0.381729	PvD
AMEX60DD301009422.1	10.4825	1.28813	0.74342	1.73271	0.0831464	0.381729	PvD
SH3TC2|AMEX60DD301027721.1	116.949	0.897017	0.331001	2.71001	0.00672804	0.381905	PvM
CUL1|AMEX60DD201039851.5	3007.91	-0.262267	0.15144	-1.73182	0.083306	0.382056	PvD
AMEX60DD301023739.5	3192.65	-0.477749	0.251318	-1.90098	0.057305	0.382065	MvD
TRIM36|AMEX60DD301042779.3	206.446	-0.755444	0.436252	-1.73167	0.0833328	0.382114	PvD
AMEX60DD201012853.12	924.365	0.476702	0.250814	1.90062	0.057352	0.382272	MvD
EPM2A|AMEX60DD201034325.4	110.885	0.663077	0.382973	1.73139	0.083382	0.382275	PvD
FANCC|AMEX60DD301043058.10	298.083	-0.337884	0.195166	-1.73127	0.0834044	0.382312	PvD
DDX1|AMEX60DD101033181.12	4921.33	-0.339219	0.178512	-1.90026	0.0573985	0.382369	MvD
ZFYVE16|AMEX60DD301042471.3	1996.55	-0.226344	0.119106	-1.90036	0.0573857	0.382369	MvD
N337_11780 [nr]|KRT5 [hs]|AMEX60DD201029832.3	10249.1	1.22668	0.452813	2.70903	0.00674801	0.382387	PvM
|AMEX60DD201048087.1	7.78299	2.58327	0.953779	2.70846	0.00675965	0.382396	PvM
LOC102742763 [nr]|COG2 [hs]|AMEX60DD201035328.1	144.545	-0.387897	0.224099	-1.73092	0.0834655	0.382404	PvD
IL20RB|AMEX60DD301002383.2	4096.97	-0.357756	0.206724	-1.7306	0.0835233	0.382404	PvD
TRMO|AMEX60DD201043771.1	391.316	-0.312076	0.180325	-1.73063	0.0835177	0.382404	PvD
PAOX|AMEX60DD301052405.6	950.019	-0.272766	0.15761	-1.73063	0.0835173	0.382404	PvD
SKIL|AMEX60DD201001735.2	2046.02	-0.26355	0.15227	-1.73081	0.0834858	0.382404	PvD
LOC114605696 [nr]|ZNF665 [hs]|AMEX60DD201026462.4	857.228	-0.256183	0.148024	-1.73068	0.0835083	0.382404	PvD
ENTPD2|AMEX60DD201050893.2	328.955	0.440766	0.254658	1.73082	0.0834841	0.382404	PvD
NES|AMEX60DD201016851.1	1000.78	0.541257	0.284862	1.90006	0.0574248	0.382436	MvD
NUDT2|AMEX60DDU001001739.1	273.786	-0.383211	0.201698	-1.89993	0.0574427	0.382449	MvD
NUP155|AMEX60DD201041926.1	1088.29	-0.386408	0.142784	-2.70623	0.00680512	0.382478	PvM
LOC106033057 [nr]|AMEX60DD301019979.3	7852.85	-0.328771	0.121491	-2.70614	0.00680701	0.382478	PvM
AMEX60DD201011308.5	1527.72	0.369682	0.136582	2.70666	0.00679631	0.382478	PvM
AMEX60DD201027770.1	4.64757	5.74698	2.12328	2.70666	0.00679638	0.382478	PvM
AMEX60DD301014476.3	7.51157	-1.35763	0.714656	-1.8997	0.0574731	0.382545	MvD
UBASH3A|AMEX60DD301046810.2	100.839	0.532088	0.307573	1.72995	0.0836385	0.382867	PvD
H355_011893 [nr]|CRNN [hs]|AMEX60DD201014982.2	1104.43	-2.35885	1.24208	-1.89912	0.0575488	0.382867	MvD
BCL11B|AMEX60DD201011386.3	4695.74	0.329315	0.173407	1.89908	0.0575536	0.382867	MvD
SLC46A2|AMEX60DD201044165.1	203.216	0.33248	0.19221	1.72977	0.0836709	0.382886	PvD
HDC [hs]|AMEX60DD201003594.1	9.45784	1.14705	0.663121	1.72978	0.0836696	0.382886	PvD
AMEX60DD201002740.1	9.27497	1.49568	0.864712	1.72968	0.083687	0.382894	PvD
LOC115097463 [nr]|AMEX60DD201033974.1	175.275	-0.380841	0.220222	-1.72935	0.0837469	0.383099	PvD
DR999_PMT05484 [nr]|TRHDE [hs]|AMEX60DD201007786.1	8.9347	1.51932	0.878589	1.72927	0.0837599	0.383099	PvD
UPRT|AMEX60DD102037069.3	405.005	-0.500819	0.263819	-1.89835	0.0576506	0.38324	MvD
RHOT1|AMEX60DD301031067.5	487.826	-0.487134	0.256617	-1.89829	0.0576578	0.38324	MvD
LRRC4B|AMEX60DD201016197.6	26.969	1.07115	0.564266	1.8983	0.0576563	0.38324	MvD
AMEX60DD301022816.4	17.3313	-2.27842	1.31779	-1.72896	0.0838157	0.383289	PvD
FOXD3|AMEX60DD201019384.1	15.994	1.46391	0.771278	1.89803	0.0576919	0.38336	MvD
RGS22.L [nr]|RGS22 [hs]|AMEX60DD301040194.4	13.2226	1.41926	0.820981	1.72874	0.0838562	0.38341	PvD
FNDC1|AMEX60DD301034289.4	444.194	1.04541	0.60481	1.72849	0.0839011	0.38355	PvD
PTDSS2|AMEX60DD201004314.3	482.871	-0.393338	0.207275	-1.89766	0.0577403	0.383574	MvD
AB205_0129260 [nr]|ZSWIM8 [hs]|AMEX60DD301051844.1	77.4765	0.670699	0.353496	1.89733	0.057784	0.383758	MvD
PTTG1|AMEX60DDU001008537.6	457.324	-0.332543	0.175318	-1.8968	0.0578539	0.383794	MvD
LOC115073171 [nr]|RHOU [hs]|AMEX60DD201024557.1	3726.9	-0.270683	0.142679	-1.89714	0.0578089	0.383794	MvD
LOC115396492 [nr]|AMEX60DD201050531.1	297.689	0.496921	0.261965	1.8969	0.0578416	0.383794	MvD
MARVELD1|AMEX60DD201052828.3	87.9153	0.559068	0.294708	1.89702	0.057825	0.383794	MvD
AMEX60DD201005583.2	2901.63	-0.557108	0.293849	-1.8959	0.0579735	0.383841	MvD
TIMM8B|AMEX60DDU001008128.2	644.623	-0.433563	0.228621	-1.89643	0.0579033	0.383841	MvD
MPV17L2|AMEX60DD301014085.2	3305.01	-0.40631	0.214297	-1.89601	0.0579586	0.383841	MvD
TBC1D30|AMEX60DD301008229.6	2051.9	-0.344616	0.181755	-1.89605	0.0579532	0.383841	MvD
MSI2.S [nr]|MSI2 [hs]|AMEX60DD201054091.5	971.75	-0.23889	0.125963	-1.8965	0.0578935	0.383841	MvD
ELOA [nr]|AMEX60DD201006178.1	2031.3	0.198092	0.104478	1.89602	0.0579577	0.383841	MvD
LOC102362835 [nr]|CHRNA7 [hs]|AMEX60DD201014947.1	33.2577	1.16946	0.616708	1.8963	0.0579207	0.383841	MvD
MINDY2.L [nr]|MINDY2 [hs]|AMEX60DD301004092.7	601.713	0.292344	0.169194	1.72786	0.0840126	0.383995	PvD
AMEX60DDU001024664.6	5.1166	-1.71974	0.995346	-1.72778	0.0840281	0.384001	PvD
PROM1|AMEX60DD201045822.4	16.4086	1.36899	0.792411	1.72762	0.0840557	0.384062	PvD
AMEX60DD201012863.3	8.75601	-1.16601	0.61519	-1.89537	0.0580434	0.384085	MvD
COPB2|AMEX60DD201008505.1	3869.45	-0.436566	0.230346	-1.89526	0.0580579	0.384085	MvD
Y1Q_0015659 [nr]|AMEX60DD301010810.3	141.42	0.6246	0.32956	1.89525	0.0580587	0.384085	MvD
LOC115074467 [nr]|CHIA [hs]|AMEX60DD102009143.2	3.89364	1.83075	1.05976	1.72751	0.084076	0.38409	PvD
AMEX60DD301021791.1	2.32976	-4.61455	1.7068	-2.70362	0.00685888	0.384097	PvM
LOC102946965 [nr]|SAFB [hs]|AMEX60DD201014638.19	11349	-0.274428	0.101486	-2.70408	0.00684931	0.384097	PvM
AMEX60DDU001009331.3	1255.98	-0.540772	0.285428	-1.8946	0.0581452	0.384551	MvD
PIGB|AMEX60DD201003666.5	337.308	-0.262929	0.152297	-1.72642	0.084271	0.384916	PvD
LOC114789697 [nr]|ZNF585B [hs]|AMEX60DD201056709.1	133.039	-0.583976	0.338297	-1.72622	0.0843078	0.384934	PvD
LOC115078875 [nr]|SMAD6 [hs]|AMEX60DD301014892.3	526.119	0.696954	0.403733	1.72628	0.0842977	0.384934	PvD
DPX16_22564 [nr]|AMEX60DD201003480.1	8.25381	1.61544	0.935854	1.72617	0.0843177	0.384934	PvD
PXDN|AMEX60DD201033353.2	915.148	0.691787	0.365335	1.89357	0.0582824	0.385352	MvD
LOC102463999 [nr]|SAMD9L [hs]|AMEX60DD201031084.9	5978.18	-0.579967	0.306434	-1.89263	0.0584069	0.385368	MvD
LOC115473506 [nr]|SLC39A11 [hs]|AMEX60DD301031249.5	1233.86	-0.392087	0.207164	-1.89264	0.0584057	0.385368	MvD
FBXW11|AMEX60DD301030432.3	1332.65	-0.348164	0.183895	-1.89328	0.0583209	0.385368	MvD
PARP16|AMEX60DD201003426.2	2656.47	-0.269288	0.14227	-1.8928	0.0583849	0.385368	MvD
ATXN7|AMEX60DD301023788.2	643.994	-0.221369	0.11696	-1.89269	0.0583985	0.385368	MvD
LOC108695535 [nr]|ZNF180 [hs]|AMEX60DD201026188.4	241.356	0.400913	0.211764	1.89321	0.0583303	0.385368	MvD
AMEX60DD301005928.5	87.9237	0.587919	0.310563	1.89307	0.0583484	0.385368	MvD
EPHA5|AMEX60DD201043966.2	26.5402	1.29628	0.684928	1.89258	0.0584141	0.385368	MvD
PNRC2|AMEX60DD301005813.6	32026.5	-0.207658	0.120352	-1.72541	0.0844532	0.385488	PvD
AMEX60DD301006063.13	316.364	0.934162	0.49369	1.8922	0.058464	0.385591	MvD
LOC107388308 [nr]|AMEX60DD201024445.10	7413.28	-0.509711	0.269436	-1.89177	0.0585218	0.385861	MvD
RTBDN [nr]|AMEX60DD201051945.1	22.7054	1.62979	0.861572	1.89165	0.0585374	0.385861	MvD
DR999_PMT06627 [nr]|SCML2 [hs]|AMEX60DD301047972.9	375.678	0.361185	0.209415	1.72473	0.0845753	0.38598	PvD
SRSF2 [nr]|AMEX60DD201010574.4	2262.82	0.350669	0.20333	1.72463	0.084594	0.386	PvD
DR999_PMT13606 [nr]|TMLHE [hs]|AMEX60DD301022858.1	40.8036	-4.76597	2.51997	-1.89128	0.0585876	0.386086	MvD
PPP3R1|AMEX60DDU001004500.1	572.596	-0.361729	0.209767	-1.72443	0.0846299	0.386099	PvD
USP54|AMEX60DD301051861.8	1330	-0.303331	0.160408	-1.891	0.0586248	0.386224	MvD
CST7|AMEX60DD201034480.3	243.461	0.52317	0.30345	1.72407	0.0846943	0.386328	PvD
PIGW|AMEX60DD301054132.4	508.206	-0.474067	0.274985	-1.72397	0.0847124	0.386345	PvD
CASP2|AMEX60DD301026314.2	1534.57	0.204207	0.108004	1.89074	0.0586597	0.386347	MvD
AMEX60DD201037873.2	2174.75	-0.158949	0.0922038	-1.72388	0.0847287	0.386354	PvD
FBXL13|AMEX60DD301006389.1	23.7664	0.789643	0.41768	1.89054	0.0586852	0.386409	MvD
DR999_PMT21447 [nr]|RGP1 [hs]|AMEX60DD301041419.2	1255.02	-0.255555	0.148263	-1.72366	0.0847687	0.386472	PvD
FOLH1B [nr]|FOLH1 [hs]|AMEX60DD301049614.1	62.2004	1.12386	0.652073	1.72352	0.0847938	0.386521	PvD
LOC105357518 [nr]|AMEX60DD301047644.1	66.9446	0.658249	0.381952	1.72338	0.08482	0.386575	PvD
DR999_PMT20382 [nr]|RNH1 [hs]|AMEX60DD301032433.4	283.48	-0.452786	0.262759	-1.72319	0.0848533	0.386662	PvD
AMEX60DD102033297.4	1024.18	0.316901	0.183944	1.72281	0.0849226	0.386913	PvD
PRKAA2|AMEX60DD201019498.2	17.3532	1.52166	0.805202	1.88979	0.0587857	0.386964	MvD
ADGRG5|AMEX60DD201015468.1	614.065	0.639205	0.338287	1.88953	0.0588207	0.386981	MvD
SLC26A1 [nr]|SLC26A2 [hs]|AMEX60DD201044113.1	32.1299	1.33753	0.707845	1.88957	0.0588149	0.386981	MvD
DSEL|AMEX60DD201039344.4	8493.48	-0.356491	0.206955	-1.72255	0.0849701	0.386999	PvD
SETD1A [nr]|HCG_1998636 [hs]|AMEX60DD201028278.9	1287.05	-0.253695	0.147275	-1.72259	0.0849621	0.386999	PvD
LOC107299019 [nr]|TNFRSF12A [hs]|AMEX60DD201028302.1	569.136	-0.856376	0.453285	-1.88926	0.0588565	0.387109	MvD
LOC102448727 [nr]|GTF2F2 [hs]|AMEX60DD301049075.2	385.95	-0.326268	0.189465	-1.72204	0.0850617	0.387172	PvD
PHYH [nr]|AMEX60DD301006284.6	1905.47	0.3607	0.209463	1.72202	0.0850653	0.387172	PvD
TG|AMEX60DD201040546.2	128.448	0.429089	0.24916	1.72214	0.0850438	0.387172	PvD
AMEX60DD201023981.1	9.63685	1.67518	0.972764	1.72209	0.0850539	0.387172	PvD
AMEX60DD201044971.1	8.26093	1.61319	0.936876	1.72189	0.0850903	0.38722	PvD
LOC115459114 [nr]|CXCL8 [hs]|AMEX60DD301044139.1	277.454	-0.614326	0.325216	-1.88898	0.0588946	0.387253	MvD
SCYL2|AMEX60DD201007755.5	1378.52	-0.390974	0.22709	-1.72167	0.0851291	0.387332	PvD
NXPE3|AMEX60DD102052383.2	3298.92	-0.244857	0.14223	-1.72156	0.0851489	0.387357	PvD
LOC102958491 [nr]|UQCRB [hs]|AMEX60DD201040152.1	1072.4	-0.327859	0.173616	-1.88842	0.05897	0.387429	MvD
MBD5|AMEX60DD301055883.5	655.485	-0.252429	0.133672	-1.88842	0.0589692	0.387429	MvD
ARHGAP21|AMEX60DD301021889.6	1712.31	-0.233824	0.123806	-1.88864	0.0589402	0.387429	MvD
LOC106598548 [nr]|ANKRD28 [hs]|AMEX60DDU001000283.2	38.6034	0.585632	0.310165	1.88813	0.0590081	0.387573	MvD
RNF122|AMEX60DD201002516.1	69.1325	0.523142	0.303955	1.72112	0.0852297	0.387659	PvD
D9C73_028471 [nr]|AMEX60DD201002986.1	17.3915	1.30797	0.760049	1.72091	0.0852679	0.387768	PvD
LOC101946377 [nr]|AMEX60DD301020778.1	3905.12	-1.69461	0.897808	-1.8875	0.0590929	0.38781	MvD
AMEX60DD301032518.2	23.1952	-1.34916	0.714757	-1.88758	0.0590823	0.38781	MvD
LOC104069507 [nr]|IQSEC1 [hs]|AMEX60DD301024042.19	702.17	0.478904	0.253693	1.88773	0.0590626	0.38781	MvD
AMEX60DDU001033749.6	35.3598	-0.712393	0.41401	-1.72071	0.0853029	0.387862	PvD
|AMEX60DD301009699.1	5.44357	1.97252	1.1464	1.72063	0.0853185	0.387868	PvD
ENPP4|AMEX60DDU001009215.3	118.938	-0.439201	0.232729	-1.88718	0.0591363	0.387881	MvD
RAF1|AMEX60DD301024020.5	1149.01	-0.258817	0.13714	-1.88724	0.0591279	0.387881	MvD
KIT [hs]|AMEX60DD201045539.3	2624.49	-0.589753	0.218491	-2.69921	0.00695042	0.388038	PvM
LOC100557959 [nr]|AMEX60DD102024779.3	2726.64	0.38519	0.14271	2.69911	0.00695254	0.388038	PvM
LOC104043334 [nr]|ATM [hs]|AMEX60DD301049419.1	365.235	-0.351054	0.204063	-1.72032	0.0853747	0.388058	PvD
AMEX60DD201044332.3	509.8	-0.753206	0.279178	-2.69794	0.00697699	0.388102	PvM
LOC113837993 [nr]|AMEX60DD201035613.1	8.52756	2.17231	0.805168	2.69795	0.0069767	0.388102	PvM
PEBP1|AMEX60DD201001121.3	1323.84	-0.454922	0.264483	-1.72004	0.085425	0.388221	PvD
|AMEX60DD201055491.1	90.8614	-0.928373	0.492133	-1.88643	0.0592372	0.388222	MvD
FAM219B|AMEX60DD301003984.4	1396.18	-0.353826	0.187564	-1.88643	0.0592365	0.388222	MvD
PHYHD1|AMEX60DD201050314.1	14.1344	1.27578	0.676234	1.8866	0.0592147	0.388222	MvD
GOLM1 [nr]|AMEX60DD201007328.1	12848.6	-0.441067	0.233854	-1.88607	0.0592851	0.388257	MvD
SLC9A8|AMEX60DD301027549.2	723.988	-0.373126	0.197837	-1.88603	0.0592912	0.388257	MvD
AMEX60DD301051183.6	859.06	-0.350244	0.185704	-1.88603	0.0592906	0.388257	MvD
DR999_PMT14785 [nr]|AMEX60DD201043575.2	169.673	-0.693885	0.403446	-1.71989	0.0854517	0.388277	PvD
AMEX60DD102021023.3	9498.47	-0.558549	0.296193	-1.88576	0.0593278	0.38839	MvD
LOC115458370 [nr]|PLSCR5 [hs]|AMEX60DD301012778.4	1316.32	0.526886	0.279427	1.88559	0.0593502	0.388429	MvD
AB205_0132320 [nr]|AMEX60DD301024496.1	654.887	-0.49367	0.287094	-1.71954	0.0855159	0.388504	PvD
FARS2|AMEX60DD301038290.7	146.424	-0.417934	0.221711	-1.88504	0.0594246	0.38881	MvD
IL2RG [nr]|AMEX60DD201036834.1	67.0338	1.01674	0.591494	1.71893	0.085627	0.388943	PvD
LOC108716131 [nr]|AMEX60DD301034936.2	222.859	-2.44851	1.29917	-1.88467	0.059474	0.388957	MvD
AP1G1|AMEX60DD201016967.7	5001.58	-0.367524	0.195011	-1.88463	0.0594797	0.388957	MvD
LOC105357518 [nr]|LOC105373926 [hs]|AMEX60DD201031063.1	46.6946	0.860617	0.500699	1.71883	0.0856454	0.388961	PvD
LOC108708438 [nr]|TUBGCP5 [hs]|AMEX60DD301047769.3	367.559	-0.316755	0.184321	-1.7185	0.085706	0.389171	PvD
AMEX60DD102040664.3	207.134	-3.01839	1.60232	-1.88376	0.0595975	0.389243	MvD
FAM193A [hs]|AMEX60DDU001015266.1	25.4359	-0.850994	0.451822	-1.88347	0.0596363	0.389243	MvD
LOC111150996 [nr]|PFKFB2 [hs]|AMEX60DD301008987.7	325.803	-0.485419	0.257758	-1.88324	0.059668	0.389243	MvD
ATM|AMEX60DD201049420.2	269.162	-0.362383	0.192386	-1.88362	0.0596162	0.389243	MvD
AMEX60DD301050584.21	973.337	-0.30766	0.163333	-1.88363	0.0596147	0.389243	MvD
CENPJ [nr]|AMEX60DD301049992.2	568.788	-0.301535	0.160074	-1.88372	0.0596033	0.389243	MvD
N/A|AMEX60DD301029362.3	9321.97	0.381687	0.202645	1.88353	0.0596293	0.389243	MvD
FAM110D|AMEX60DD201005704.1	55.4167	0.72165	0.3832	1.88322	0.0596703	0.389243	MvD
AMEX60DD301028635.2	12.9596	1.52355	0.808925	1.88343	0.0596423	0.389243	MvD
RSPH3 [nr]|AMEX60DD301035175.1	73.4108	-0.875655	0.509785	-1.7177	0.085852	0.389571	PvD
LOC111142732 [nr]|AMEX60DD201056487.2	95.414	-0.559144	0.325564	-1.71746	0.0858947	0.389571	PvD
CAPG [nr]|AMEX60DD103007136.2	32920.6	-0.478489	0.278565	-1.71769	0.0858526	0.389571	PvD
SIAE|AMEX60DD201054011.2	5886.23	-0.37974	0.221076	-1.71769	0.0858523	0.389571	PvD
GID4|AMEX60DD301025949.1	693.836	-0.223023	0.129845	-1.71761	0.0858678	0.389571	PvD
SH3GL1|AMEX60DD201014271.2	1761.35	0.249303	0.145143	1.71764	0.0858621	0.389571	PvD
CTHRC1|AMEX60DD201040250.2	6.60405	1.46426	0.852543	1.71752	0.0858845	0.389571	PvD
LOC115098269 [nr]|TGM6 [hs]|AMEX60DD301028720.6	2095.42	-0.590641	0.313716	-1.88272	0.0597379	0.389578	MvD
AMEX60DD103051848.1	12.6512	-1.01051	0.53683	-1.88236	0.0597868	0.389725	MvD
N/A|AMEX60DD201009748.1	44.269	0.872296	0.463416	1.88232	0.0597931	0.389725	MvD
LOC104320904 [nr]|AMMECR1L [hs]|AMEX60DD301002733.12	595.85	0.350899	0.186461	1.88189	0.0598512	0.38998	MvD
ARHGAP6|AMEX60DD301048542.2	283.668	0.479689	0.254911	1.88179	0.0598649	0.38998	MvD
LOC114595149 [nr]|AMEX60DD201055990.1	934.581	-0.371084	0.216149	-1.7168	0.0860159	0.390055	PvD
LOC108704014 [nr]|AMEX60DD301023996.1	37.3723	1.66679	0.885855	1.88156	0.0598963	0.390078	MvD
LOC107114423 [nr]|SLC2A9 [hs]|AMEX60DD102052900.4	216.03	1.05425	0.614227	1.71639	0.0860902	0.390327	PvD
E2F8|AMEX60DD301005012.3	197.536	-0.540133	0.314705	-1.71631	0.0861047	0.390327	PvD
PREPL|AMEX60DD301035952.2	159.551	-0.481894	0.280803	-1.71612	0.0861393	0.390353	PvD
CCDC39|AMEX60DD301001633.2	123.637	-0.402816	0.23472	-1.71616	0.0861335	0.390353	PvD
LOC106732414 [nr]|AMEX60DDU001011736.1	45.5141	-0.722248	0.384125	-1.88024	0.060075	0.39039	MvD
LLAP_12587 [nr]|MYCBP2 [hs]|AMEX60DD301048813.10	4027.85	-0.419577	0.223129	-1.88042	0.0600506	0.39039	MvD
LOC115474513 [nr]|AMEX60DD301056059.3	4870.97	-0.310736	0.16521	-1.88085	0.0599922	0.39039	MvD
YME1L1|AMEX60DD201021856.5	8947.26	-0.278913	0.148291	-1.88085	0.0599917	0.39039	MvD
AMEX60DD102031659.9	703.118	-0.262538	0.139614	-1.88045	0.0600462	0.39039	MvD
AMEX60DD301046679.32	659.21	0.556004	0.295693	1.88034	0.0600614	0.39039	MvD
LOC101955705 [nr]|AMEX60DD201034470.1	1834.29	0.769747	0.409321	1.88055	0.0600333	0.39039	MvD
LOC115089273 [nr]|AMEX60DD201044200.2	9.66791	2.34592	1.2473	1.8808	0.0599994	0.39039	MvD
AMEX60DD201051228.1	1994.42	-0.385831	0.205239	-1.87991	0.0601208	0.39058	MvD
LOC102355770 [nr]|FBLN2 [hs]|AMEX60DD301025443.1	12.7818	1.24621	0.726329	1.71576	0.0862056	0.390588	PvD
EPAS1|AMEX60DD201035932.5	9902.74	0.513201	0.273043	1.87956	0.0601678	0.39078	MvD
FQN60_017215 [nr]|PAQR6 [hs]|AMEX60DD301016785.4	101.474	0.784782	0.417592	1.8793	0.0602034	0.390798	MvD
LRRC70|AMEX60DD201042212.1	131.679	0.827702	0.440419	1.87935	0.0601966	0.390798	MvD
AMEX60DD301002966.1	38.6488	1.30216	0.759103	1.7154	0.0862722	0.390824	PvD
POLR3C|AMEX60DD201015204.3	723.33	-0.524333	0.30572	-1.71507	0.0863318	0.390963	PvD
COP1|AMEX60DD201018236.1	1335.5	0.459368	0.267839	1.71509	0.0863291	0.390963	PvD
LOC102347948 [nr]|F11R [hs]|AMEX60DD201016873.9	7921.23	-0.310225	0.180909	-1.71481	0.0863793	0.391048	PvD
LRFN1|AMEX60DD201024349.8	4.58406	2.89746	1.68963	1.71485	0.0863736	0.391048	PvD
MGAT3|AMEX60DD301029234.3	1421.35	0.344736	0.201054	1.71465	0.0864102	0.391122	PvD
LOC102452020 [nr]|DMBT1 [hs]|AMEX60DD201041129.6	2124.7	-1.14985	0.61201	-1.87881	0.0602701	0.391125	MvD
LOC102829733 [nr]|ZNF570 [hs]|AMEX60DD301012466.1	156.935	-0.397102	0.231642	-1.71429	0.086476	0.391224	PvD
LACTB|AMEX60DD301004039.8	822.479	-0.226456	0.132091	-1.71439	0.0864566	0.391224	PvD
CCDC134|AMEX60DD102029192.3	1957.38	0.225446	0.131507	1.71432	0.0864699	0.391224	PvD
HPS3|AMEX60DD201001949.3	385.587	-0.305448	0.178186	-1.71421	0.0864908	0.391225	PvD
ARMC10 [nr]|AMEX60DD201013796.1	116.312	-0.430225	0.251013	-1.71395	0.0865374	0.39128	PvD
IQANK1|AMEX60DD301040792.12	885.624	-0.374586	0.218567	-1.71383	0.0865607	0.39128	PvD
N/A|AMEX60DD201014059.4	4136.47	-0.374301	0.218395	-1.71387	0.0865519	0.39128	PvD
FUT9|AMEX60DD201033906.4	47.2347	0.762943	0.445135	1.71396	0.0865363	0.39128	PvD
EVI5 [hs]|AMEX60DD301019149.4	571.626	-0.285084	0.166368	-1.71358	0.0866067	0.39131	PvD
AMEX60DD301053484.2	27.5844	0.935797	0.546113	1.71356	0.0866096	0.39131	PvD
LOC107704014 [nr]|KCNJ3 [hs]|AMEX60DD201009979.4	7.67412	1.57308	0.918024	1.71355	0.0866109	0.39131	PvD
SZRD1|AMEX60DD201052372.3	1143.32	0.290902	0.169781	1.71339	0.0866399	0.391376	PvD
KCMF1|AMEX60DD301043766.2	2175.82	-0.359736	0.191519	-1.87833	0.0603362	0.391447	MvD
N/A|AMEX60DD201009368.1	8.39409	-2.59954	1.38473	-1.87729	0.0604785	0.39145	MvD
IGF2BP3 [nr]|AMEX60DD102022076.2	76.0195	-0.577641	0.307583	-1.878	0.0603805	0.39145	MvD
ND1|AMEX60DD301041812.1	40435.6	-0.472459	0.251632	-1.87758	0.0604382	0.39145	MvD
TMEM143|AMEX60DD301017345.10	700.439	-0.425307	0.226558	-1.87726	0.0604827	0.39145	MvD
MRPL15|AMEX60DD103039715.1	910.392	-0.320262	0.170547	-1.87785	0.0604017	0.39145	MvD
DAP|AMEX60DD201038788.1	3668.24	-0.307011	0.163545	-1.87722	0.0604877	0.39145	MvD
HARS2.L [nr]|HARS1 [hs]|AMEX60DD102030267.4	1930.93	-0.300565	0.160156	-1.87669	0.0605602	0.39145	MvD
OXSR1|AMEX60DD301021391.1	620.153	-0.279683	0.149031	-1.87667	0.0605631	0.39145	MvD
LOC101937497 [nr]|SCO1 [hs]|AMEX60DD102030557.3	1508.38	-0.226063	0.120393	-1.87771	0.0604205	0.39145	MvD
NR2F2|AMEX60DD201003483.3	300.035	0.506393	0.269839	1.87665	0.0605663	0.39145	MvD
SLC4A1|AMEX60DD201009895.3	841.102	0.644362	0.34331	1.87691	0.0605307	0.39145	MvD
ITPR1|AMEX60DD201023582.9	97.1352	0.759384	0.404626	1.87676	0.0605517	0.39145	MvD
LOC114789697 [nr]|AMEX60DD201050204.3	111.289	0.806645	0.429754	1.87699	0.060519	0.39145	MvD
AMEX60DD301041495.2	82.5714	1.22184	0.650783	1.8775	0.0604499	0.39145	MvD
AMEX60DD201017243.10	1004.82	0.395571	0.230902	1.71316	0.0866837	0.391509	PvD
RPL6|AMEX60DDU001032819.1	9.8728	-1.42491	0.831848	-1.71295	0.0867224	0.391618	PvD
LITAFD.L [nr]|AMEX60DD201026015.1	725.862	-0.474338	0.252857	-1.87592	0.0606667	0.391687	MvD
CHERP|AMEX60DD102014014.7	1411.57	0.260256	0.138777	1.87535	0.0607451	0.391687	MvD
FUT11|AMEX60DDU001009121.1	304.822	0.400502	0.213563	1.87533	0.0607471	0.391687	MvD
LOC115086739 [nr]|CAPN2 [hs]|AMEX60DD301036234.13	1492.61	0.463007	0.246814	1.87594	0.0606637	0.391687	MvD
AMEX60DD102016912.9	2981.8	0.46657	0.248676	1.87621	0.0606258	0.391687	MvD
FXYD6.S [nr]|FXYD6 [hs]|AMEX60DD301053906.8	380.812	0.539057	0.287421	1.8755	0.0607243	0.391687	MvD
LOC104056947 [nr]|TLE2 [hs]|AMEX60DD201013780.6	513.144	0.687732	0.366717	1.87537	0.0607412	0.391687	MvD
AMEX60DD201053557.3	246.14	0.8583	0.457685	1.87531	0.0607507	0.391687	MvD
AEBP1|AMEX60DD201001542.1	51.211	1.08485	0.578317	1.87587	0.0606729	0.391687	MvD
AB205_0109530 [nr]|CAPN2 [hs]|AMEX60DD301036182.3	20962.9	-0.361576	0.21111	-1.71274	0.0867601	0.391723	PvD
ADIPOR1|AMEX60DD201008525.1	92.6528	-0.689433	0.367681	-1.87509	0.060781	0.391776	MvD
LOC102452020 [nr]|DMBT1 [hs]|AMEX60DD201041128.1	1286.53	-1.08568	0.579054	-1.87492	0.0608035	0.391816	MvD
LOC100337446 [nr]|AMEX60DD201016291.1	5.46551	3.3957	1.26042	2.69409	0.00705808	0.391959	PvM
LOC114595149 [nr]|AMEX60DD201012978.1	3.4861	-2.55699	1.49326	-1.71235	0.0868317	0.391981	PvD
LOC103064977 [nr]|ZNF300 [hs]|AMEX60DD201012438.2	182.254	-0.482689	0.281949	-1.71198	0.0869011	0.392164	PvD
ITGA5|AMEX60DDU001005665.2	658.432	0.452823	0.264501	1.71199	0.0868981	0.392164	PvD
LOC116219103 [nr]|AMEX60DD201037522.1	3619.69	-0.30936	0.180746	-1.71157	0.0869753	0.392237	PvD
ALDOB [hs]|AMEX60DD301007334.6	9847.77	0.255536	0.149282	1.71176	0.086941	0.392237	PvD
CD2BP2|AMEX60DD301027993.4	1301.07	0.268923	0.157119	1.71159	0.0869726	0.392237	PvD
GSG1L [nr]|GSG1 [hs]|AMEX60DD201054043.6	8.66848	1.49441	0.873064	1.71168	0.0869551	0.392237	PvD
ENKD1|AMEX60DD201015562.5	344.809	0.269947	0.157747	1.71127	0.0870315	0.392425	PvD
UBALD2|AMEX60DD201030823.1	518.628	-0.358715	0.209663	-1.71091	0.0870975	0.39263	PvD
LOC104847128 [nr]|AP3D1 [hs]|AMEX60DD301014462.3	584.372	-0.256955	0.15019	-1.71087	0.087106	0.39263	PvD
ITGBL1|AMEX60DD301048165.1	69.0503	0.75104	0.439013	1.71075	0.087128	0.392664	PvD
LOC113408961 [nr]|CHKB-CPT1B [hs]|AMEX60DD301007879.1	277.125	0.509629	0.271981	1.87377	0.0609624	0.392734	MvD
MROH1 [nr]|AMEX60DD301040796.9	1695.87	-0.305425	0.163012	-1.87364	0.0609804	0.392743	MvD
LOC101799089 [nr]|MAST4 [hs]|AMEX60DD301042266.8	3753.87	-0.238626	0.127369	-1.8735	0.060999	0.392757	MvD
SPECC1 [nr]|AMEX60DDU001007962.3	497.283	0.750485	0.438767	1.71044	0.0871848	0.392854	PvD
MRPL13|AMEX60DD201040403.2	1257.11	-0.258607	0.151213	-1.71022	0.0872261	0.392975	PvD
DNAH3|AMEX60DD201021257.1	3.95134	-2.56822	1.50207	-1.70979	0.0873038	0.393217	PvD
AMEX60DD201003331.2	1365.74	-0.322115	0.188409	-1.70965	0.08733	0.393217	PvD
D4764_01G0013290 [nr]|MLST8 [hs]|AMEX60DD201020872.3	906.829	-0.18743	0.109645	-1.70943	0.0873704	0.393217	PvD
LOC115080591 [nr]|TRIP10 [hs]|AMEX60DD201032178.15	2406.85	0.229969	0.134534	1.70938	0.0873815	0.393217	PvD
CAP1|AMEX60DD201006165.3	11539	0.248261	0.14523	1.70943	0.0873708	0.393217	PvD
SLC35B2|AMEX60DD102036516.9	1277.64	0.302903	0.177184	1.70954	0.0873508	0.393217	PvD
AMEX60DDU001022966.19	231.904	0.799423	0.467568	1.70975	0.0873124	0.393217	PvD
CAPZB|AMEX60DD301051545.5	15274.2	-0.192856	0.11283	-1.70926	0.0874032	0.393249	PvD
AMEX60DD301011268.1	92.0335	-0.410661	0.219297	-1.87262	0.0611206	0.393328	MvD
GDE1|AMEX60DD102020612.5	2180.82	-0.34247	0.182873	-1.87272	0.0611068	0.393328	MvD
AMEX60DD201027970.1	379.189	-0.418373	0.223443	-1.87239	0.0611524	0.393426	MvD
LOC115097463 [nr]|AMEX60DD201051741.5	2913.18	-0.351817	0.205875	-1.70888	0.0874723	0.393429	PvD
GP1BA [nr]|AMEX60DD301012641.4	302.186	0.414599	0.242608	1.70893	0.0874648	0.393429	PvD
AMEX60DD301017912.2	68.1616	-0.451433	0.264191	-1.70874	0.0874993	0.393485	PvD
ANKRA2|AMEX60DD201042416.4	998.423	-0.312744	0.167052	-1.87213	0.061188	0.393549	MvD
PSMA5|AMEX60DD201009199.1	2861.8	-0.352768	0.188451	-1.87194	0.0612155	0.39362	MvD
PRIM1 [nr]|AMEX60DD201029698.5	559.357	-0.400945	0.234732	-1.7081	0.0876184	0.393643	PvD
NAT10|AMEX60DD301005084.5	797.326	-0.375886	0.220057	-1.70813	0.0876117	0.393643	PvD
YTHDF3 [nr]|AMEX60DD201039808.5	2150.65	-0.238281	0.139474	-1.70842	0.0875581	0.393643	PvD
PDZD2|AMEX60DD301041840.5	1375.51	0.487476	0.285395	1.70808	0.0876217	0.393643	PvD
AMEX60DD201055708.3	27.3281	1.20144	0.703329	1.70822	0.0875949	0.393643	PvD
AMEX60DD301008202.1	4.95953	2.01784	1.18134	1.7081	0.0876182	0.393643	PvD
AMEX60DD201013660.2	170.099	0.652342	0.348548	1.8716	0.0612624	0.393815	MvD
LMBR1L|AMEX60DD102029968.3	991.313	0.400868	0.214216	1.87133	0.0612993	0.393946	MvD
POGZ|AMEX60DD102014938.10	1363.98	-0.296807	0.173813	-1.70762	0.0877066	0.393959	PvD
IFI35 [nr]|AMEX60DD301009811.3	8735.12	-0.374326	0.219236	-1.70742	0.0877447	0.393999	PvD
AMEX60DD201005432.5	20.866	0.819714	0.48008	1.70745	0.0877383	0.393999	PvD
MYCBP2|AMEX60DD201048812.3	1460.58	-0.564669	0.3018	-1.87101	0.0613443	0.39413	MvD
LOC104547552 [nr]|PDHA1 [hs]|AMEX60DD301048145.6	3830.34	-0.307431	0.164335	-1.87075	0.0613792	0.394149	MvD
LOC114604297 [nr]|INSIG2 [hs]|AMEX60DD301056021.6	540.563	-0.296481	0.158483	-1.87075	0.0613803	0.394149	MvD
GABARAPL2.L [nr]|GABARAPL2 [hs]|AMEX60DDU001007492.1	391.189	-0.335478	0.196534	-1.70697	0.0878274	0.394285	PvD
AMEX60DD201000738.1	384.604	0.39191	0.229601	1.70692	0.0878374	0.394285	PvD
LOC101112255 [nr]|PFDN4 [hs]|AMEX60DD103027379.2	1235.92	-0.43044	0.230165	-1.87014	0.061465	0.394293	MvD
SUGP2|AMEX60DD102013972.4	5361.85	-0.218428	0.116794	-1.8702	0.0614567	0.394293	MvD
RHBG|AMEX60DD301016841.1	45192.7	0.395583	0.211539	1.87002	0.0614804	0.394293	MvD
LIMCH1|AMEX60DD301045635.17	656.534	0.572279	0.306033	1.86999	0.0614855	0.394293	MvD
SLC5A9|AMEX60DD301019685.1	92.4727	0.860181	0.45989	1.87041	0.0614274	0.394293	MvD
CDC27|AMEX60DD301009709.3	635.765	-0.388257	0.227482	-1.70676	0.087867	0.394352	PvD
SAP130|AMEX60DD201002732.16	640.943	0.188889	0.110683	1.70658	0.0879003	0.394436	PvD
AGPAT1.L [nr]|AGPAT1 [hs]|AMEX60DD301010477.6	852.99	0.384958	0.205904	1.8696	0.06154	0.394537	MvD
MYOZ2|AMEX60DD301044237.2	32.0294	-1.63787	0.959885	-1.70632	0.0879486	0.394588	PvD
LOC114112644 [nr]|AMEX60DD201040732.1	3.6469	2.93247	1.71873	1.70619	0.0879732	0.394633	PvD
NDUFS3|AMEX60DD201005333.2	1030.08	-0.438539	0.23461	-1.86922	0.0615917	0.394647	MvD
JAM3|AMEX60DD301053518.4	807.753	0.426313	0.228065	1.86926	0.0615866	0.394647	MvD
MGAT4B|AMEX60DD301030171.9	496.237	0.462029	0.247191	1.86912	0.0616067	0.394647	MvD
NPNT|AMEX60DD201044651.2	2374.37	0.439281	0.257509	1.70588	0.08803	0.394822	PvD
PRICKLE4 [nr]|PRICKLE1 [hs]|AMEX60DD201009169.1	85.8567	0.423843	0.248481	1.70574	0.0880568	0.394877	PvD
SCFD2|AMEX60DD301045557.2	148.078	-0.468937	0.27493	-1.70566	0.0880717	0.394878	PvD
NARS1|AMEX60DD201041805.1	92.6253	-0.536749	0.287269	-1.86845	0.0616988	0.39513	MvD
AAES_163428 [nr]|DHRS9 [hs]|AMEX60DD301035753.2	48.0934	0.954536	0.559764	1.70525	0.088148	0.395155	PvD
LOC115090346 [nr]|ARPC1A [hs]|AMEX60DD201031190.3	948.989	0.630901	0.3377	1.86823	0.0617304	0.395227	MvD
LOC115080853 [nr]|ZNF581 [hs]|AMEX60DD201016449.2	299.081	0.362928	0.194277	1.8681	0.0617485	0.395237	MvD
LOC109509618 [nr]|AMEX60DD301051520.3	1546.53	-0.322039	0.188911	-1.70471	0.0882487	0.395523	PvD
RESF1|AMEX60DD301006867.1	362.498	-0.311225	0.182599	-1.70442	0.0883032	0.395523	PvD
LOC104029299 [nr]|KIDINS220 [hs]|AMEX60DD201033291.5	2973.38	-0.265383	0.155699	-1.70446	0.088295	0.395523	PvD
SIAH1|AMEX60DD201016595.2	636.7	-0.223219	0.130951	-1.70459	0.0882701	0.395523	PvD
LOC115458293 [nr]|TLR2 [hs]|AMEX60DD301015196.1	3.84667	2.43221	1.42695	1.70448	0.0882915	0.395523	PvD
CENPT [nr]|AMEX60DD201015569.5	310.453	-0.344139	0.201934	-1.70422	0.0883408	0.395531	PvD
CREBBP|AMEX60DD301020289.2	805.756	0.269309	0.158017	1.7043	0.0883254	0.395531	PvD
AMEX60DDU001006101.1	6.66715	2.18538	1.28237	1.70417	0.0883489	0.395531	PvD
LOC104030660 [nr]|TM9SF2 [hs]|AMEX60DD201048187.2	3159.33	-0.516295	0.276471	-1.86745	0.0618394	0.395712	MvD
AMEX60DD201043568.4	124.743	-0.435596	0.255676	-1.7037	0.0884371	0.395795	PvD
P2RY2|AMEX60DD301049761.4	235.092	-0.333802	0.195919	-1.70377	0.0884235	0.395795	PvD
LOC106886210 [nr]|AMEX60DD201019780.1	11.7127	-1.17866	0.6919	-1.70352	0.0884714	0.39582	PvD
MACO1|AMEX60DD301005767.3	1107.05	-0.237164	0.139225	-1.70346	0.0884813	0.39582	PvD
STK32A|AMEX60DD301028778.4	75.0624	0.491543	0.28856	1.70344	0.0884865	0.39582	PvD
AMEX60DD301042749.9	560.373	-0.380409	0.223335	-1.70331	0.0885095	0.395857	PvD
PDE1B|AMEX60DD201029458.1	14.649	1.28792	0.75626	1.70301	0.0885666	0.395982	PvD
LOC105357518 [nr]|AMEX60DD201003497.1	13.0888	1.98708	1.16679	1.70304	0.0885608	0.395982	PvD
AMEX60DD301046008.1	21.119	0.918733	0.539517	1.70288	0.0885904	0.396023	PvD
AMEX60DD301032950.1	311.803	-0.555933	0.326494	-1.70273	0.0886177	0.396079	PvD
RPL32|AMEX60DD201050961.1	15.8667	-0.982859	0.526625	-1.86634	0.0619944	0.396097	MvD
SNX16|AMEX60DD301040010.8	833.179	-0.435985	0.23358	-1.86653	0.0619668	0.396097	MvD
OSBPL9|AMEX60DD201019640.10	2151.87	-0.40819	0.218669	-1.8667	0.0619433	0.396097	MvD
XPO1 [hs]|AMEX60DD201035363.1	1398.31	-0.353936	0.189617	-1.86659	0.0619592	0.396097	MvD
AMOTL2|AMEX60DD201002314.1	661.674	0.459688	0.246235	1.86687	0.0619195	0.396097	MvD
LOC108704370 [nr]|TMEM213 [hs]|AMEX60DD201006995.2	736.678	0.872903	0.467718	1.8663	0.0619991	0.396097	MvD
TGOLN2|AMEX60DD201001376.15	2718.84	-0.240475	0.141253	-1.70245	0.088672	0.396256	PvD
BAYA_10696 [nr]|AMEX60DD102014175.2	4962.61	-0.335407	0.197032	-1.7023	0.0886999	0.396316	PvD
E1301_TTI003913 [nr]|AMEX60DD201027208.1	50.6984	0.864814	0.463512	1.86579	0.0620713	0.396452	MvD
LOC115481417 [nr]|AOC3 [hs]|AMEX60DD301009795.2	417.064	0.593552	0.31816	1.86558	0.0621005	0.396532	MvD
SEMA4F|AMEX60DD201046656.2	3664.72	0.24708	0.145174	1.70196	0.088763	0.396532	PvD
PHLPP2|AMEX60DD301016959.3	118.633	0.824165	0.306422	2.68964	0.00715289	0.396563	PvM
BTBD7|AMEX60DD201011220.2	2959.87	-0.333975	0.196253	-1.70176	0.0888009	0.396636	PvD
GFI1|AMEX60DD201019146.2	19.9792	0.937819	0.55114	1.7016	0.0888303	0.396702	PvD
AMEX60DD201015411.7	276.357	-0.28969	0.170273	-1.70133	0.0888814	0.396865	PvD
EBI3|AMEX60DD201014285.1	98.7353	0.722591	0.42478	1.7011	0.0889247	0.396993	PvD
AMEX60DD201034553.1	19.7179	-0.900677	0.529551	-1.70083	0.0889744	0.397139	PvD
LOC104863007 [nr]|ZNF248 [hs]|AMEX60DD301043632.3	106.787	-0.347744	0.204463	-1.70077	0.0889868	0.397139	PvD
DCTD.L [nr]|DCTD [hs]|AMEX60DD102045348.3	1175.76	-0.360109	0.193145	-1.86445	0.0622591	0.397169	MvD
CNOT6L|AMEX60DD301043727.4	5115.31	-0.237156	0.127195	-1.8645	0.0622517	0.397169	MvD
REEP2|AMEX60DD301027942.4	30.4086	0.63393	0.34002	1.86439	0.0622667	0.397169	MvD
AMEX60DD301032826.6	12.132	1.35649	0.727565	1.86442	0.0622629	0.397169	MvD
LOC106884650 [nr]|AMEX60DD201020773.3	110279	-1.61211	0.864754	-1.86424	0.0622882	0.3972	MvD
DR999_PMT01683 [nr]|TSHZ3 [hs]|AMEX60DD201016709.3	359.943	0.328898	0.176443	1.86405	0.0623154	0.397267	MvD
MEGF11|AMEX60DD201004221.1	42.8019	-1.01198	0.595155	-1.70036	0.089063	0.397356	PvD
ANKFY1|AMEX60DD201054158.7	3800.29	-0.2167	0.127444	-1.70035	0.0890649	0.397356	PvD
SUMO1|AMEX60DD201054987.14	4018.61	-0.237071	0.139456	-1.69997	0.0891361	0.397608	PvD
COX1|AMEX60DD301041808.1	1078.62	-0.502847	0.269896	-1.86312	0.0624456	0.397765	MvD
DR999_PMT09060 [nr]|AMEX60DD201041758.2	561.128	-0.414979	0.222729	-1.86316	0.0624404	0.397765	MvD
CIB84_003021 [nr]|GALNT1 [hs]|AMEX60DD201038961.1	1767.86	-0.256022	0.137432	-1.8629	0.0624768	0.397765	MvD
TIGD5|AMEX60DD201040694.1	1323.79	0.236766	0.127075	1.8632	0.0624346	0.397765	MvD
LOC114789697 [nr]|ZNF79 [hs]|AMEX60DD201056671.7	488.783	0.364225	0.195512	1.86293	0.0624727	0.397765	MvD
DNTS_022104 [nr]|PPP6C [hs]|AMEX60DD201050528.1	2357.77	-0.288427	0.169732	-1.69931	0.0892616	0.398032	PvD
LZTS3|AMEX60DD301046201.16	696.005	-0.219969	0.129443	-1.69936	0.0892523	0.398032	PvD
CDH19 [nr]|CDH7 [hs]|AMEX60DD201039354.2	26.6161	1.38799	0.816831	1.69923	0.0892751	0.398032	PvD
ATF4|AMEX60DD103029230.1	14100.8	-0.317549	0.1869	-1.69904	0.0893121	0.398131	PvD
CHRAC1|AMEX60DD301040594.1	328.315	-0.429557	0.252848	-1.69888	0.0893423	0.398191	PvD
AMEX60DD301026058.1	3.37647	1.82256	1.07284	1.69881	0.0893549	0.398191	PvD
FOXQ1 [nr]|AMEX60DD201038379.1	1669.83	-0.465306	0.274024	-1.69805	0.0894991	0.398365	PvD
ANAPC5|AMEX60DD301000647.5	546.607	-0.372041	0.219103	-1.69802	0.0895033	0.398365	PvD
AMEX60DD201015828.7	1809.77	-0.271268	0.159737	-1.69821	0.0894673	0.398365	PvD
CUNH16ORF70 [nr]|C16ORF70 [hs]|AMEX60DD201017817.12	659.426	-0.259826	0.153035	-1.69782	0.0895412	0.398365	PvD
BRD4 [nr]|AMEX60DD301031642.4	474.166	0.274066	0.161413	1.69792	0.0895229	0.398365	PvD
SLC35C2|AMEX60DD301027480.9	249.784	0.287379	0.16926	1.69785	0.0895352	0.398365	PvD
CLU|AMEX60DD103032706.4	1360.21	0.668411	0.393659	1.69795	0.089518	0.398365	PvD
AMEX60DDU001037719.28	35.0769	0.758251	0.44647	1.69832	0.0894465	0.398365	PvD
AMEX60DD301017190.2	39.2618	0.870396	0.512517	1.69828	0.0894557	0.398365	PvD
LOC115099908 [nr]|FAAH [hs]|AMEX60DD301019771.1	46.7573	1.11832	0.658553	1.69814	0.0894807	0.398365	PvD
AMEX60DD301014184.2	328.487	-0.390659	0.209802	-1.86203	0.0625986	0.398434	MvD
AMEX60DD301008512.4	72.1136	-0.811438	0.478007	-1.69754	0.0895943	0.39847	PvD
CTU1|AMEX60DD301014657.2	172.785	-0.324577	0.191197	-1.6976	0.0895828	0.39847	PvD
LOC109377195 [nr]|MGAT5 [hs]|AMEX60DD301055979.3	3053.29	-0.561311	0.301506	-1.86169	0.0626466	0.398633	MvD
KHDRBS3|AMEX60DD103040573.6	106.53	0.656424	0.352627	1.86153	0.06267	0.398675	MvD
YTHDC2|AMEX60DD301042794.6	407.729	-0.34636	0.204075	-1.69721	0.0896562	0.39868	PvD
UPK1B|AMEX60DD103047019.3	6256.93	-0.601634	0.32326	-1.86115	0.0627236	0.398698	MvD
LOC103063825 [nr]|AMEX60DD201033446.5	3226.19	-0.486954	0.261615	-1.86134	0.0626963	0.398698	MvD
LOC100618583 [nr]|ZNF850 [hs]|AMEX60DD301046635.2	2100.45	-0.277099	0.148881	-1.86121	0.0627141	0.398698	MvD
FAM193A [hs]|AMEX60DDU001015266.1	23.02	-1.06607	0.628202	-1.69702	0.0896924	0.398775	PvD
LLAP_1511 [nr]|ZBED4 [hs]|AMEX60DD201007568.3	938.898	-0.340169	0.200491	-1.69668	0.0897568	0.398996	PvD
TRANK1|AMEX60DD301037971.1	945.883	-0.59811	0.321486	-1.86045	0.0628217	0.399109	MvD
PRPF4|AMEX60DD102050987.6	946.904	-0.264108	0.141955	-1.86051	0.0628137	0.399109	MvD
PLCB2|AMEX60DD201011535.1	3.25835	-2.44498	1.44131	-1.69636	0.0898175	0.3992	PvD
LOC107115643 [nr]|ZSWIM8 [hs]|AMEX60DD301051847.1	334.371	0.393006	0.211303	1.85991	0.0628976	0.399485	MvD
COG2|AMEX60DD301035330.1	47.8015	-0.594167	0.350373	-1.69581	0.089921	0.399485	PvD
LOC114019633 [nr]|AMEX60DD201053709.2	13.4623	1.43225	0.844592	1.6958	0.0899247	0.399485	PvD
AMEX60DD201041873.2	3.69721	2.10345	1.2404	1.69579	0.0899259	0.399485	PvD
LOC115099257 [nr]|ATP13A4 [hs]|AMEX60DD301003253.3	1721.17	0.395632	0.212741	1.85969	0.0629298	0.399583	MvD
LOC111946802 [nr]|AMEX60DDU001009776.1	8.1172	-1.95009	1.1503	-1.69528	0.0900214	0.399628	PvD
LOC107385925 [nr]|UNKNOWN [hs]|AMEX60DD201051638.1	18.7099	-1.84689	1.08954	-1.69511	0.0900547	0.399628	PvD
LOC114668437 [nr]|AMEX60DD301013525.1	139.546	-0.559806	0.330268	-1.69501	0.0900742	0.399628	PvD
CIT|AMEX60DD301000535.22	606.715	-0.478176	0.282058	-1.69531	0.0900165	0.399628	PvD
H355_013445 [nr]|RB1CC1 [hs]|AMEX60DD301039698.2	417.086	-0.394461	0.232679	-1.6953	0.0900182	0.399628	PvD
CD151|AMEX60DD201004423.3	1862.93	0.286518	0.169003	1.69534	0.0900106	0.399628	PvD
LOC107375874 [nr]|ZFP2 [hs]|AMEX60DD201046492.1	91.4863	0.39048	0.230355	1.69512	0.0900519	0.399628	PvD
LRRC4C|AMEX60DD201005162.3	23.9259	1.01245	0.597315	1.695	0.0900761	0.399628	PvD
VDAC1|AMEX60DD102028917.4	26052.3	-0.223918	0.132133	-1.69464	0.0901437	0.399731	PvD
GABPA|AMEX60DD201047410.4	1761.08	-0.218347	0.128841	-1.69471	0.0901311	0.399731	PvD
RPS12|AMEX60DD201003062.1	24.4241	0.723107	0.426688	1.6947	0.0901328	0.399731	PvD
AMEX60DD201036183.1	7.20529	-1.43349	0.771108	-1.859	0.0630275	0.399736	MvD
FUCA2|AMEX60DD301034791.1	7430.38	-0.53507	0.287775	-1.85933	0.0629797	0.399736	MvD
ARL5A|AMEX60DD201055857.1	1157.05	-0.24891	0.133919	-1.85866	0.0630754	0.399736	MvD
PRCC|AMEX60DD102015708.4	567.767	0.253784	0.136501	1.85921	0.0629973	0.399736	MvD
LYPA_23C011652 [nr]|ZNF432 [hs]|AMEX60DD201023099.1	651.274	0.331053	0.178127	1.85853	0.0630945	0.399736	MvD
ST6GALNAC2|AMEX60DD301030791.2	4216.2	0.577139	0.310523	1.85861	0.0630831	0.399736	MvD
LOC108786844 [nr]|KRT8 [hs]|AMEX60DD301049404.6	787.609	0.758605	0.408109	1.85883	0.0630511	0.399736	MvD
PCYT1B|AMEX60DD201048402.1	25.5817	1.16339	0.625998	1.85845	0.0631048	0.399736	MvD
EPO [nr]|AMEX60DD201012971.1	16.2708	1.16678	0.627825	1.85846	0.0631044	0.399736	MvD
|AMEX60DDU001022197.1	8.04354	1.78299	0.959534	1.85818	0.0631429	0.399871	MvD
LOC109284875 [nr]|AMEX60DD301020772.3	55630.6	-1.60911	0.866051	-1.85798	0.0631711	0.399921	MvD
SH2D4A|AMEX60DD301043743.2	156.75	-0.503921	0.271331	-1.85722	0.0632802	0.399921	MvD
SELENOH|AMEX60DD301007374.1	843.669	-0.356416	0.191877	-1.85753	0.0632359	0.399921	MvD
FBXL3|AMEX60DD301048815.3	554.985	-0.315229	0.169735	-1.85719	0.0632847	0.399921	MvD
TMEM109|AMEX60DD201007249.13	1962.33	0.371413	0.199947	1.85756	0.063232	0.399921	MvD
BNC2|AMEX60DD301043399.9	268.845	0.626597	0.337389	1.85719	0.0632837	0.399921	MvD
LOC102357459 [nr]|TRIM2 [hs]|AMEX60DD201050082.1	68.2886	0.685977	0.369356	1.85723	0.0632791	0.399921	MvD
LOC114803387 [nr]|ZNF420 [hs]|AMEX60DD201056493.2	30.6802	0.732317	0.394279	1.85736	0.06326	0.399921	MvD
AMEX60DD201039774.1	12.3854	-1.38348	0.816769	-1.69384	0.0902955	0.400207	PvD
AMEX60DD301054968.7	14.3001	-1.2438	0.734259	-1.69396	0.0902735	0.400207	PvD
LOC102361899 [nr]|ZC3HAV1 [hs]|AMEX60DD201009416.2	1150.28	-0.365352	0.215688	-1.69389	0.0902855	0.400207	PvD
TFG|AMEX60DD301048371.8	4116.5	0.204322	0.11005	1.85663	0.0633641	0.40021	MvD
ZNF395|AMEX60DD301032773.4	5621.3	0.506931	0.273037	1.85664	0.0633626	0.40021	MvD
XRN1|AMEX60DD301002035.2	776.869	-0.506549	0.272873	-1.85636	0.0634026	0.400242	MvD
AMEX60DD201013841.1	8.92389	1.55407	0.837153	1.85637	0.0634008	0.400242	MvD
AMEX60DDU001011482.6	18.5508	-1.35616	0.730701	-1.85598	0.0634569	0.400364	MvD
PDCD11|AMEX60DD301053007.2	1673.79	-0.210576	0.113471	-1.85577	0.0634868	0.400364	MvD
FAM172A|AMEX60DD301042582.1	127.179	0.397393	0.214141	1.85575	0.0634891	0.400364	MvD
LOC104632589 [nr]|AMEX60DD201000184.1	42.4387	0.801053	0.431622	1.85591	0.0634658	0.400364	MvD
AMEX60DDU001014687.2	7.87764	1.55292	0.836875	1.85562	0.0635075	0.400374	MvD
ST6GAL1|AMEX60DD201013209.1	37.1941	0.682155	0.402806	1.69351	0.0903586	0.400422	PvD
LOC102351696 [nr]|LOC100130764 [hs]|AMEX60DD201016168.1	17.2756	-1.22708	0.661343	-1.85544	0.0635339	0.400435	MvD
ARHGEF28|AMEX60DD301042413.5	2230.05	-0.462413	0.249255	-1.85518	0.0635706	0.40056	MvD
LOC115076060 [nr]|AMEX60DD301020763.18	22648.1	-0.594913	0.320717	-1.85495	0.063604	0.400665	MvD
COQ10B|AMEX60DD301055270.2	211.19	-0.422966	0.249864	-1.69278	0.0904967	0.400688	PvD
ANLN|AMEX60DD201038062.9	683.981	-0.379467	0.224146	-1.69295	0.0904651	0.400688	PvD
LOC115073073 [nr]|OAS1 [hs]|AMEX60DD201000920.2	1688.02	-0.290884	0.17183	-1.69286	0.0904827	0.400688	PvD
MOSMO|AMEX60DD301021271.1	228.716	-0.248343	0.14668	-1.6931	0.0904367	0.400688	PvD
LOC114789697 [nr]|ZNF420 [hs]|AMEX60DD301056804.6	1065.44	0.270449	0.159763	1.69281	0.0904925	0.400688	PvD
PARPI_0020488 [nr]|GDPD5 [hs]|AMEX60DDU001001295.6	300.822	0.334417	0.197561	1.69273	0.0905076	0.400688	PvD
NFRKB|AMEX60DDU001020862.2	12.5332	0.976563	0.576951	1.69263	0.0905262	0.400705	PvD
AMEX60DD301016236.1	108.069	-0.598607	0.322807	-1.85438	0.0636845	0.400729	MvD
ERBB3|AMEX60DD301029929.4	3033.73	-0.428574	0.231072	-1.85472	0.0636363	0.400729	MvD
RESF1|AMEX60DD301006867.1	380.186	-0.318611	0.171824	-1.85429	0.0636982	0.400729	MvD
LZTS3|AMEX60DD301046201.16	722.394	-0.257951	0.139092	-1.85454	0.0636625	0.400729	MvD
MAP3K6 [nr]|MAP3K5 [hs]|AMEX60DD201005611.5	612.228	0.494252	0.266517	1.85448	0.06367	0.400729	MvD
LOC115466422 [nr]|AMEX60DD201056784.1	54.7189	-0.644898	0.381115	-1.69213	0.0906203	0.400859	PvD
TMOD3 [nr]|AMEX60DD301003713.10	6949.93	-0.33727	0.199308	-1.69221	0.0906067	0.400859	PvD
PSMD13 [nr]|AMEX60DD102004577.9	3295.05	-0.246177	0.145475	-1.69223	0.0906021	0.400859	PvD
DPX16_21124 [nr]|AMEX60DD201001458.1	16.0316	1.96145	1.15906	1.69228	0.0905932	0.400859	PvD
TRANK1|AMEX60DDU001015551.2	460.663	-0.530716	0.313665	-1.69198	0.0906491	0.400921	PvD
BAYA_0487 [nr]|PPP4C [hs]|AMEX60DD102028371.4	2614.81	0.201151	0.108505	1.85385	0.0637609	0.401018	MvD
ATP5MG|AMEX60DDU001036417.1	395.992	-0.389757	0.230432	-1.69142	0.0907565	0.40133	PvD
LOC113078534 [nr]|LOC105373926 [hs]|AMEX60DDU001011904.1	6.60373	-2.24482	1.32828	-1.69003	0.091023	0.401637	PvD
AMEX60DD201056678.2	23.5729	-0.773726	0.457601	-1.69083	0.0908692	0.401637	PvD
LOC115650587 [nr]|AMEX60DD201032421.1	211.741	-0.495405	0.293146	-1.68996	0.091035	0.401637	PvD
UBAP1|AMEX60DD201041590.14	1032.43	-0.397871	0.235433	-1.68996	0.0910361	0.401637	PvD
AB205_0086130 [nr]|USP44 [hs]|AMEX60DD102008259.20	454.412	-0.335079	0.198265	-1.69006	0.0910168	0.401637	PvD
AMEX60DD201003055.11	414.231	-0.264435	0.156464	-1.69007	0.0910145	0.401637	PvD
LOC115096358 [nr]|TGM6 [hs]|AMEX60DD201027526.2	2061.41	-0.261343	0.154632	-1.69009	0.0910103	0.401637	PvD
GABPB2|AMEX60DD201014775.4	1643.95	-0.238274	0.140998	-1.6899	0.0910462	0.401637	PvD
PHKA1|AMEX60DD301022531.2	1391.94	-0.238146	0.140884	-1.69037	0.090957	0.401637	PvD
LOC115088259 [nr]|LDLRAP1 [hs]|AMEX60DD201032546.5	1148.87	0.224497	0.13281	1.69036	0.0909595	0.401637	PvD
AMEX60DD201019852.1	2169.44	0.28361	0.167827	1.68989	0.0910483	0.401637	PvD
B4GALT4|AMEX60DD301047029.1	772.278	0.473328	0.280056	1.69012	0.0910054	0.401637	PvD
FCHO1|AMEX60DD301013840.12	144.57	0.54029	0.319558	1.69074	0.0908865	0.401637	PvD
AMEX60DD201017127.1	20.9882	1.35599	0.802396	1.68992	0.0910425	0.401637	PvD
AMEX60DD301026025.2	4.05638	2.43929	1.44286	1.69059	0.0909145	0.401637	PvD
SMARCD2|AMEX60DD201009673.1	1597.71	-0.271801	0.160854	-1.68973	0.0910793	0.401708	PvD
GNL1|AMEX60DD103010971.1	594.328	0.31332	0.169095	1.85292	0.0638939	0.401749	MvD
WDR76|AMEX60DD301004271.3	158.536	-0.64137	0.3796	-1.6896	0.091105	0.401756	PvD
D4764_20G0006520 [nr]|C18ORF32 [hs]|AMEX60DD301041730.3	615.135	-0.380857	0.205567	-1.85271	0.0639234	0.401756	MvD
LINGO1|AMEX60DD301003927.2	23.5387	0.912037	0.492281	1.85268	0.0639287	0.401756	MvD
DNAJC16 [hs]|AMEX60DD301051602.6	415.194	-0.396792	0.234879	-1.68935	0.0911527	0.401812	PvD
SEC13 [hs]|AMEX60DD102023513.4	1748.65	-0.292138	0.17293	-1.68934	0.0911544	0.401812	PvD
AMEX60DD201054615.1	2.80665	2.87772	1.7035	1.6893	0.0911624	0.401812	PvD
H671_1G1791 [nr]|ARAP2 [hs]|AMEX60DD201045696.1	782.277	-0.314504	0.169791	-1.8523	0.0639828	0.401884	MvD
AMEX60DD301030440.6	2089.59	0.25014	0.135036	1.8524	0.0639691	0.401884	MvD
AMEX60DDU001002870.3	13.1516	1.3263	0.785216	1.68909	0.0912025	0.401923	PvD
ADGRF1.L [nr]|ADGRF5 [hs]|AMEX60DD301032947.4	654.038	-0.339659	0.2011	-1.689	0.0912187	0.401929	PvD
LOC102448727 [nr]|GTF2F2 [hs]|AMEX60DD301049075.2	405.676	-0.324875	0.17544	-1.85177	0.0640583	0.402072	MvD
SMO|AMEX60DD201008017.1	410.568	0.573333	0.309594	1.85189	0.0640416	0.402072	MvD
AMEX60DD301008395.1	7.14806	2.15879	1.16582	1.85174	0.0640633	0.402072	MvD
FANCD2|AMEX60DD301024145.3	1091.77	-0.350494	0.189316	-1.85137	0.0641168	0.402302	MvD
SBNO1|AMEX60DD301000583.3	530.145	-0.361605	0.195356	-1.851	0.0641695	0.402527	MvD
LRRC71 [hs]|AMEX60DD103015688.4	28.9805	0.894707	0.483423	1.85078	0.0642018	0.402624	MvD
HDAC3|AMEX60DD201030226.5	643.783	-0.501998	0.2974	-1.68796	0.0914197	0.402689	PvD
IL17RE|AMEX60DD201023238.1	1362.47	-0.427903	0.253528	-1.6878	0.0914505	0.402689	PvD
LOC114595135 [nr]|ZNF91 [hs]|AMEX60DD201014636.1	200.036	-0.427072	0.253035	-1.68779	0.0914506	0.402689	PvD
N/A|AMEX60DD201002164.1	6.74668	1.78188	1.05568	1.6879	0.0914299	0.402689	PvD
SLTM|AMEX60DD301004090.22	5185.84	-0.293357	0.15855	-1.85025	0.0642779	0.402703	MvD
ZNF326|AMEX60DD301019096.4	14912.1	-0.264478	0.142962	-1.84999	0.0643156	0.402703	MvD
LOC113406115 [nr]|LOC105373926 [hs]|AMEX60DD201034505.1	1964.96	0.223019	0.12054	1.85017	0.0642896	0.402703	MvD
CSNK2B|AMEX60DD102010629.13	2052.33	0.257608	0.139208	1.85052	0.0642387	0.402703	MvD
LOC112122571 [nr]|GIMAP7 [hs]|AMEX60DD301026538.3	608.695	1.00097	0.541012	1.85018	0.064288	0.402703	MvD
AMEX60DD301038814.3	9.91415	1.25582	0.678811	1.85003	0.0643092	0.402703	MvD
UPF1|AMEX60DD301014167.4	5423.42	-0.241658	0.130637	-1.84984	0.0643361	0.402725	MvD
LOC106706574 [nr]|SLC36A4 [hs]|AMEX60DD301049582.9	325.593	-0.467359	0.276925	-1.68767	0.0914742	0.402727	PvD
KIF21A|AMEX60DD201007501.13	5373.41	-0.374497	0.202462	-1.84971	0.0643547	0.402736	MvD
SPAG1 [nr]|AMEX60DD301040205.1	1405	-0.634932	0.343336	-1.8493	0.0644141	0.402767	MvD
CHD6|AMEX60DD301028439.1	697.393	-0.295485	0.15978	-1.84932	0.0644111	0.402767	MvD
PPP2R5C|AMEX60DD102011353.7	7706.52	-0.264278	0.142914	-1.84921	0.0644271	0.402767	MvD
DR999_PMT06572 [nr]|AMEX60DD301021642.9	944.463	0.791099	0.427801	1.84922	0.0644258	0.402767	MvD
AMEX60DD201052566.10	1011.83	-0.564286	0.305259	-1.84855	0.0645227	0.402968	MvD
LOC104167076 [nr]|ABCB10 [hs]|AMEX60DD301034664.5	447.235	-0.424748	0.229777	-1.84852	0.0645269	0.402968	MvD
ITPRID2|AMEX60DD301055545.4	2077.52	-0.357657	0.193479	-1.84856	0.0645214	0.402968	MvD
LOC113407100 [nr]|AMEX60DD201009008.6	3275.22	0.259589	0.140411	1.84877	0.0644908	0.402968	MvD
LOC108800614 [nr]|HSD17B6 [hs]|AMEX60DD301015640.7	1937.75	-0.45032	0.243634	-1.84835	0.0645518	0.40298	MvD
NAT10|AMEX60DD301005084.5	848.665	-0.333612	0.180499	-1.84828	0.0645626	0.40298	MvD
LOC113476411 [nr]|AMEX60DD301021761.1	953.951	-0.330807	0.12327	-2.68359	0.00728359	0.403138	PvM
AMEX60DD201052210.1	375.991	0.338646	0.200766	1.68677	0.091648	0.403427	PvD
SKP2|AMEX60DD301041908.6	1273.56	-0.244083	0.144718	-1.68661	0.0916775	0.403491	PvD
DNAI1|AMEX60DD201000095.1	7.92366	-1.69985	1.00799	-1.68638	0.0917223	0.403623	PvD
|AMEX60DD201045731.1	38.8963	-1.19666	0.647741	-1.84744	0.0646837	0.403631	MvD
IL17RE|AMEX60DD201023238.1	1390.86	-0.528143	0.285898	-1.84731	0.0647023	0.403641	MvD
LOC115470887 [nr]|AMEX60DD301015280.1	12.2289	-1.24597	0.674536	-1.84715	0.0647253	0.403679	MvD
AMEX60DD102006740.1	12.2142	-1.89898	1.12665	-1.68551	0.0918895	0.403855	PvD
SYNC|AMEX60DD301006098.1	15.4292	-1.22592	0.727247	-1.68569	0.0918547	0.403855	PvD
GORAB|AMEX60DDU001036217.1	111.153	-0.56508	0.335247	-1.68556	0.0918798	0.403855	PvD
WDR20|AMEX60DD301011360.10	581.653	-0.287688	0.170657	-1.68577	0.0918393	0.403855	PvD
ADAMTS4 [nr]|AMEX60DD301016860.1	30.1562	0.880494	0.522234	1.68601	0.0917933	0.403855	PvD
NPY1R|AMEX60DD201045196.2	17.289	1.15015	0.68233	1.68562	0.0918683	0.403855	PvD
AMEX60DD301016937.16	10.5646	1.28785	0.763957	1.68577	0.0918409	0.403855	PvD
AMEX60DD201002372.2	5.38991	1.69416	1.00514	1.68549	0.0918944	0.403855	PvD
LOC106705860 [nr]|AMEX60DD102007888.4	730.447	-0.252458	0.136707	-1.84671	0.0647887	0.403863	MvD
LOC107300064 [nr]|GRHL2 [hs]|AMEX60DD301040229.2	3906.73	-0.2235	0.121019	-1.84682	0.0647736	0.403863	MvD
|AMEX60DD301017965.3	74.7693	2.25366	1.22053	1.84647	0.0648243	0.403918	MvD
TEP1 [hs]|AMEX60DD301000930.1	8.84768	2.25547	1.22154	1.84642	0.0648314	0.403918	MvD
CEP43 [hs]|AMEX60DD201034186.24	521.508	-0.326586	0.176903	-1.84613	0.0648736	0.403981	MvD
ZBTB39|AMEX60DD301029715.2	1701.44	-0.168046	0.0910307	-1.84603	0.0648876	0.403981	MvD
AMEX60DD201051116.19	15.3976	1.4362	0.778009	1.846	0.0648923	0.403981	MvD
TMEM128|AMEX60DD301045876.3	1225.43	-0.430175	0.233063	-1.84575	0.0649289	0.40402	MvD
AMEX60DD201003305.30	22810.7	-0.409752	0.222001	-1.84572	0.0649323	0.40402	MvD
OBI1|AMEX60DD301048798.2	816.085	-0.31197	0.169037	-1.84557	0.0649547	0.404053	MvD
ATG5 [nr]|AMEX60DD103034086.1	942.442	-0.385993	0.209178	-1.84529	0.0649959	0.404205	MvD
LOC102449075 [nr]|CFH [hs]|AMEX60DD102018694.6	4.76981	1.84265	1.09356	1.68499	0.0919899	0.404209	PvD
RUNDC1|AMEX60DD201009810.1	701.681	-0.438567	0.237693	-1.8451	0.0650233	0.40427	MvD
AMEX60DD301006881.2	3.89713	4.26035	1.58844	2.68209	0.00731627	0.404276	PvM
EPSTI1 [nr]|AMEX60DD301049100.2	2147.33	-0.508806	0.302017	-1.68469	0.0920485	0.404401	PvD
SCFD2|AMEX60DD301045562.8	289.168	0.323887	0.175566	1.84481	0.0650648	0.404422	MvD
PARPI_0005996 [nr]|SLC35C1 [hs]|AMEX60DD201005245.5	2442.8	-0.352625	0.20934	-1.68446	0.0920919	0.40446	PvD
DGKQ|AMEX60DD301043781.9	1964.44	-0.323392	0.19198	-1.68451	0.0920828	0.40446	PvD
AMEX60DD301025026.1	9.52029	-1.04693	0.621608	-1.68423	0.0921371	0.404462	PvD
MCF2L|AMEX60DD301048283.24	884.425	-0.612783	0.363831	-1.68425	0.0921331	0.404462	PvD
AMEX60DD301044537.6	52.2419	0.547459	0.325046	1.68425	0.0921333	0.404462	PvD
DR999_PMT13034 [nr]|MFSD9 [hs]|AMEX60DD201048090.1	373.001	-0.546894	0.296527	-1.84433	0.0651347	0.404655	MvD
DPY30|AMEX60DD201034527.7	705.195	-0.245755	0.13325	-1.84432	0.0651362	0.404655	MvD
LOC104316310 [nr]|MTMR2 [hs]|AMEX60DD301049534.7	473.872	-0.390649	0.232011	-1.68375	0.0922292	0.404734	PvD
AMEX60DD301022046.12	1386.78	-0.307213	0.182453	-1.6838	0.092221	0.404734	PvD
NUP98|AMEX60DD103049893.5	2475.12	-0.27258	0.161903	-1.6836	0.092259	0.404734	PvD
EOD39_13346 [nr]|AMEX60DD301010922.8	256.12	0.764108	0.453839	1.68365	0.0922484	0.404734	PvD
AMEX60DD301006887.2	115.022	-0.431953	0.234285	-1.84371	0.0652259	0.404791	MvD
IRF2|AMEX60DD301045380.10	991.998	-0.342459	0.18573	-1.84386	0.0652038	0.404791	MvD
LOC101878153 [nr]|YOD1 [hs]|AMEX60DD301008989.1	1237.95	-0.237394	0.128758	-1.84372	0.0652241	0.404791	MvD
ARHGAP4.L [nr]|AMEX60DD301025594.8	643.961	0.555463	0.301246	1.84389	0.0651996	0.404791	MvD
CDADC1|AMEX60DD301049013.5	103.289	-0.515428	0.306191	-1.68336	0.0923061	0.404875	PvD
FBXO5|AMEX60DD201034370.8	511.694	-0.471275	0.279997	-1.68314	0.0923477	0.404897	PvD
D4764_06G0006160 [nr]|AMEX60DD301025386.13	725.301	-0.284466	0.169013	-1.6831	0.0923561	0.404897	PvD
TPP1 [hs]|AMEX60DD201050045.3	2178.4	0.360572	0.214228	1.68312	0.0923522	0.404897	PvD
TUT4|AMEX60DDU001005513.2	422.587	-0.284803	0.169236	-1.68288	0.092399	0.404954	PvD
DENND3|AMEX60DD201040602.3	1269.43	-0.268155	0.159337	-1.68294	0.0923862	0.404954	PvD
TELO2|AMEX60DD301020404.4	212.923	0.38558	0.229132	1.68278	0.0924168	0.404967	PvD
AMEX60DD201010633.5	5712.18	-0.720107	0.390644	-1.84338	0.0652734	0.40498	MvD
PCNA.L [nr]|AMEX60DD101001418.1	3386.09	-0.464463	0.251998	-1.84312	0.0653119	0.405028	MvD
DV515_00006940 [nr]|AMEX60DD102028924.2	9220.48	-0.371502	0.201564	-1.8431	0.0653151	0.405028	MvD
LOC115078870 [nr]|PPP1R2 [hs]|AMEX60DD301012925.2	5.33939	-1.6868	1.00255	-1.68251	0.09247	0.405031	PvD
ANKRD49|AMEX60DD201049563.3	708.084	-0.287896	0.171115	-1.68248	0.0924764	0.405031	PvD
LOC104520881 [nr]|ALS2CR16 [hs]|AMEX60DD301055008.2	94.3476	0.404343	0.240318	1.68253	0.0924656	0.405031	PvD
MED9|AMEX60DD301025970.1	607.283	-0.208901	0.124169	-1.68239	0.0924933	0.40504	PvD
UBAC1|AMEX60DD301050651.1	1289.72	-0.291771	0.173438	-1.68228	0.092515	0.405069	PvD
AMEX60DD201001888.1	321.332	1.17554	0.43853	2.68064	0.00734817	0.405366	PvM
LOC115468190 [nr]|TRIM39-RPP21 [hs]|AMEX60DD301015766.2	162.294	-0.397333	0.215686	-1.84218	0.0654483	0.405538	MvD
CARS1|AMEX60DD301004304.7	3734.81	-0.315818	0.171423	-1.84233	0.0654274	0.405538	MvD
LOC114587070 [nr]|METTL7A [hs]|AMEX60DD301029660.5	340.974	1.21021	0.656903	1.84229	0.0654324	0.405538	MvD
ACOX3|AMEX60DD201045955.3	248.442	-0.452363	0.245592	-1.84193	0.0654856	0.405575	MvD
LOC102361187 [nr]|DTX3 [hs]|AMEX60DD201029778.8	610.921	0.321163	0.174364	1.84191	0.0654883	0.405575	MvD
GSONMT00020031001 [nr]|AMEX60DD201012178.1	30.8734	0.781571	0.464785	1.68157	0.0926514	0.405601	PvD
PDXDC1|AMEX60DD102020587.2	3703.92	-0.415151	0.246911	-1.68138	0.0926899	0.405638	PvD
TGFB1I1 [nr]|PXN [hs]|AMEX60DD201000525.8	5012.72	0.31261	0.185925	1.68138	0.0926891	0.405638	PvD
TOM1|AMEX60DD102029371.12	3281.39	-0.260772	0.155111	-1.68119	0.0927252	0.405727	PvD
TYMS [nr]|AMEX60DD301039459.1	655.19	-0.484228	0.262951	-1.84151	0.0655466	0.405831	MvD
SH3GL2|AMEX60DD201043392.3	1042.54	0.493962	0.268256	1.84139	0.065565	0.40584	MvD
CCDC12|AMEX60DD301026036.5	524.347	-0.240435	0.143058	-1.68068	0.0928253	0.406099	PvD
TMSB4X|AMEX60DD103048513.6	65753.4	0.321898	0.174874	1.84075	0.0656583	0.406312	MvD
ATP6V0A2.L [nr]|AMEX60DD102000565.6	881.192	-0.287568	0.156242	-1.84053	0.0656903	0.406404	MvD
DHRS9|AMEX60DD201055711.3	236.325	-1.02226	0.555621	-1.83985	0.0657899	0.40641	MvD
PSMD13 [nr]|AMEX60DD102004577.9	3450.84	-0.257436	0.1399	-1.84015	0.0657465	0.40641	MvD
NONO|AMEX60DD102036806.5	25785.5	0.316008	0.171745	1.83998	0.0657706	0.40641	MvD
ENPP6|AMEX60DD301045379.3	115.819	0.602159	0.327263	1.83998	0.0657705	0.40641	MvD
GATA1 [nr]|AMEX60DD301021047.2	86.0261	0.77145	0.419219	1.84021	0.0657376	0.40641	MvD
AMEX60DD301051595.3	19.7938	1.38189	0.751097	1.83983	0.0657934	0.40641	MvD
ATG9B [nr]|ATG9A [hs]|AMEX60DD201026169.6	357.394	-0.325636	0.193805	-1.68023	0.092913	0.406417	PvD
NSL1|AMEX60DD301036068.2	252.545	-0.474477	0.257927	-1.83958	0.0658297	0.406529	MvD
FAM83C|AMEX60DD201028516.1	1846.22	-0.236007	0.128305	-1.83942	0.0658528	0.406566	MvD
LOC104469759 [nr]|CLTCL1 [hs]|AMEX60DD201000254.7	814.189	0.305263	0.165969	1.83928	0.0658746	0.406596	MvD
USH1C|AMEX60DD201004694.2	45.165	0.882609	0.525472	1.67965	0.0930256	0.406844	PvD
CGPICR_016396 [nr]|AMEX60DD102047142.3	5326.53	-0.736935	0.400752	-1.83888	0.0659332	0.406852	MvD
AMEX60DD301047046.10	3025.36	-0.24884	0.135355	-1.83842	0.0660006	0.406919	MvD
MFHAS1.L [nr]|MFHAS1 [hs]|AMEX60DD201043653.1	43.8837	0.664394	0.361366	1.83856	0.06598	0.406919	MvD
THSD1|AMEX60DD301049133.3	49.4764	0.928824	0.505251	1.83834	0.0660122	0.406919	MvD
B3GNT9|AMEX60DD301017816.2	53.6753	1.014	0.551516	1.83858	0.0659776	0.406919	MvD
PPFIA3 [hs]|AMEX60DD301016313.3	455.733	0.457261	0.272266	1.67946	0.0930618	0.406937	PvD
AMEX60DD301043215.4	15722.1	-0.395647	0.235633	-1.67908	0.0931365	0.407	PvD
AMEX60DD301028051.3	904.604	-0.346596	0.206394	-1.67929	0.0930951	0.407	PvD
RAF1|AMEX60DD301024020.5	1111.15	-0.208944	0.124439	-1.67908	0.0931358	0.407	PvD
|AMEX60DD201015076.1	98.6818	0.786368	0.468311	1.67916	0.0931215	0.407	PvD
SLC25A13|AMEX60DD201022362.12	489.859	-0.367284	0.21876	-1.67893	0.0931651	0.407059	PvD
AMEX60DD301020621.5	22.2787	1.06817	0.636275	1.67879	0.0931923	0.407113	PvD
GAS2L2|AMEX60DD301054413.1	9.71737	-1.57631	0.939061	-1.6786	0.0932298	0.407145	PvD
RHOC [nr]|AMEX60DD301008909.2	12731.7	-0.252242	0.150267	-1.67862	0.0932255	0.407145	PvD
LOC106511726 [nr]|AMEX60DD201002282.1	16.6878	-0.90092	0.490242	-1.83771	0.0661057	0.407213	MvD
AMEX60DD301007419.2	71.5968	-0.504851	0.274732	-1.83762	0.0661188	0.407213	MvD
LOC115469253 [nr]|IL1B [hs]|AMEX60DD301001286.6	2810.83	-0.346336	0.188487	-1.83746	0.0661423	0.407213	MvD
DR999_PMT15335 [nr]|ZNF280D [hs]|AMEX60DD301003653.5	1077.1	-0.226105	0.123042	-1.83763	0.0661177	0.407213	MvD
GNB1L|AMEX60DD301000148.12	167.278	0.48116	0.261865	1.83744	0.0661452	0.407213	MvD
LOC114552212 [nr]|AMEX60DD201020436.4	13.5671	-0.854239	0.509088	-1.67798	0.0933513	0.407354	PvD
NGLY1 [nr]|AMEX60DD301022647.9	986.494	-0.272856	0.162598	-1.6781	0.0933283	0.407354	PvD
MAPK11|AMEX60DD102006272.4	1532.06	-0.265534	0.158262	-1.67782	0.0933831	0.407354	PvD
LOC115459511 [nr]|TRIM39 [hs]|AMEX60DD103010463.5	652.635	0.341505	0.203505	1.67812	0.0933243	0.407354	PvD
AZU1 [nr]|AMEX60DD201013629.1	58.9516	1.12674	0.671524	1.67788	0.0933699	0.407354	PvD
AMEX60DD301046202.1	7.80618	1.41044	0.84064	1.67782	0.0933821	0.407354	PvD
LOC100336828 [nr]|AMEX60DD201033141.1	12.9069	1.61618	0.963159	1.678	0.0933477	0.407354	PvD
PHKG2|AMEX60DD102027971.4	2071.65	-0.299683	0.178638	-1.6776	0.0934257	0.40746	PvD
NOVA2 [nr]|NOVA1 [hs]|AMEX60DD301024841.6	175.445	0.557047	0.332062	1.67754	0.0934373	0.40746	PvD
AMEX60DD201032111.3	80.5807	0.449678	0.268073	1.67744	0.0934556	0.407473	PvD
AMEX60DDU001024530.2	5.09329	2.24778	1.34022	1.67717	0.0935083	0.407638	PvD
LNPK|AMEX60DD102055615.5	674.45	-0.284728	0.169779	-1.67705	0.0935323	0.407677	PvD
TNFAIP1 [nr]|AMEX60DD201054049.8	2075.57	-0.340314	0.202945	-1.67687	0.0935673	0.407764	PvD
AMEX60DDU001016610.1	893.523	-0.673696	0.366881	-1.83628	0.0663163	0.407904	MvD
DYNC1LI1|AMEX60DD301022710.4	580.149	-0.557652	0.303773	-1.83575	0.0663943	0.407904	MvD
SLC35E2B|AMEX60DDU001000916.1	354.648	-0.475533	0.259035	-1.83579	0.0663888	0.407904	MvD
RCC1L|AMEX60DD201054189.1	185.115	-0.409548	0.223071	-1.83596	0.0663641	0.407904	MvD
PAFAH2|AMEX60DD301005745.4	1298.9	0.223152	0.121538	1.83607	0.0663472	0.407904	MvD
QKI [nr]|AMEX60DD201034890.36	4731.24	0.234994	0.127998	1.83592	0.066369	0.407904	MvD
TFAP2C|AMEX60DD301027344.8	3172.4	0.278157	0.15151	1.8359	0.0663725	0.407904	MvD
HDC|AMEX60DD201003593.1	28.46	0.771865	0.420382	1.8361	0.0663423	0.407904	MvD
ROHU_012615 [nr]|C1ORF21 [hs]|AMEX60DD102018183.10	1282.22	0.501369	0.273139	1.83558	0.0664194	0.407953	MvD
DR999_PMT05811 [nr]|PPARGC1B [hs]|AMEX60DD301027749.5	1088.27	-0.390741	0.2129	-1.83533	0.0664572	0.408081	MvD
LOC115099912 [nr]|AMEX60DD102019784.1	117.318	0.665797	0.248633	2.67783	0.00741002	0.408102	PvM
AMEX60DDU001030551.3	24.455	0.891629	0.531913	1.67627	0.0936854	0.408213	PvD
GFM2|AMEX60DD301042397.6	263.879	-0.311591	0.185901	-1.67612	0.0937156	0.408278	PvD
AMEX60DD201015802.1	15.782	-1.15801	0.631112	-1.83487	0.0665252	0.408393	MvD
N/A|AMEX60DD201042857.1	22.672	2.08243	0.777887	2.67704	0.00742768	0.4084	PvM
ACBD5|AMEX60DD301021862.7	1617.23	-0.272834	0.162807	-1.67582	0.0937743	0.408468	PvD
TUT7|AMEX60DDU001002287.2	165.047	-0.470394	0.280721	-1.67566	0.0938039	0.408531	PvD
SEMA3G|AMEX60DD301024084.3	363.707	0.399728	0.238569	1.67552	0.0938318	0.408553	PvD
PCDH20|AMEX60DD201048886.1	11.2097	1.49672	0.893307	1.67549	0.093839	0.408553	PvD
LOC112993827 [nr]|NANOGP8 [hs]|AMEX60DD201026726.3	11.1132	1.40964	0.768423	1.83445	0.0665867	0.408665	MvD
CDK17 [hs]|AMEX60DD301020971.6	1623.72	0.502532	0.273967	1.83428	0.0666128	0.408721	MvD
FBXL18|AMEX60DD301025707.1	184.126	0.413439	0.246804	1.67518	0.0938996	0.408751	PvD
SSU72 [nr]|AMEX60DD102051295.2	1520.72	-0.4052	0.241896	-1.6751	0.0939149	0.408752	PvD
PTGER3.S [nr]|PTGER3 [hs]|AMEX60DD301019273.2	956.217	0.730728	0.398439	1.83397	0.0666578	0.408891	MvD
AMEX60DD201003620.5	852.866	-0.377969	0.225696	-1.67468	0.0939971	0.408978	PvD
SHPRH|AMEX60DD201034314.1	102.782	0.482926	0.288362	1.67472	0.0939891	0.408978	PvD
COX6A1 [hs]|AMEX60DD301000507.2	3803.18	-0.372764	0.203307	-1.8335	0.0667283	0.409037	MvD
VTA1 [nr]|AMEX60DD102034397.3	2561.65	-0.27224	0.148483	-1.83347	0.0667321	0.409037	MvD
ABTB2|AMEX60DD201005086.1	30.2585	0.761485	0.415325	1.83347	0.0667329	0.409037	MvD
LITAFD.S [nr]|AMEX60DD102025779.3	5509.64	-0.848737	0.463061	-1.83288	0.0668198	0.409152	MvD
LOC115466227 [nr]|AMEX60DD301010594.2	263.071	-0.413423	0.225528	-1.83313	0.0667831	0.409152	MvD
LOC104403659 [nr]|TBC1D23 [hs]|AMEX60DD301048359.5	1344.82	-0.333362	0.181857	-1.8331	0.0667881	0.409152	MvD
AMEX60DD301044323.5	22.6731	1.25007	0.682025	1.83288	0.0668203	0.409152	MvD
LIN54|AMEX60DD201043549.4	230.703	-0.426422	0.254685	-1.67431	0.0940688	0.40922	PvD
CYP4B1 [hs]|AMEX60DD102019724.2	948.342	-0.295946	0.176765	-1.67424	0.0940841	0.40922	PvD
LOC115095786 [nr]|AMEX60DD102052644.7	5258.85	-0.219713	0.131237	-1.67417	0.094098	0.40922	PvD
AMEX60DD201015909.3	39.228	-0.785596	0.469279	-1.67405	0.0941211	0.409254	PvD
LOC115462503 [nr]|ZNF268 [hs]|AMEX60DD201000004.1	215.363	-0.398783	0.217607	-1.83258	0.0668645	0.409318	MvD
DR999_PMT19035 [nr]|IFITM3 [hs]|AMEX60DD102004559.2	537.943	0.595085	0.355514	1.67387	0.0941561	0.409341	PvD
LOC115100816 [nr]|CYP2A13 [hs]|AMEX60DD201024511.2	2.81494	-3.66363	2.18892	-1.67372	0.0941865	0.409341	PvD
CFAP61|AMEX60DD301035490.8	85.9963	0.623574	0.372563	1.67374	0.0941818	0.409341	PvD
AMEX60DD201018793.2	256.039	-0.282392	0.168742	-1.67351	0.0942269	0.409451	PvD
LOC104559581 [nr]|CAB39 [hs]|AMEX60DD201002004.3	2958.96	-0.294982	0.176286	-1.67331	0.0942657	0.409554	PvD
SLC25A26|AMEX60DD201023876.7	80.8515	-0.627043	0.342271	-1.83201	0.0669503	0.409738	MvD
EOD39_21475 [nr]|AMEX60DD301017566.1	2176.04	-0.595632	0.325187	-1.83166	0.0670027	0.409953	MvD
AB205_0205010 [nr]|AMEX60DD301047084.2	4.15012	2.00847	1.2007	1.67275	0.0943772	0.409973	PvD
RNF168|AMEX60DD103002252.4	678.449	-0.285572	0.170739	-1.67256	0.0944133	0.409996	PvD
LOC102944588 [nr]|AMEX60DD301041081.2	18.4117	1.45218	0.868275	1.67249	0.094428	0.409996	PvD
LOC104506214 [nr]|EML5 [hs]|AMEX60DD301011226.2	6.32933	1.81468	1.08494	1.6726	0.0944052	0.409996	PvD
LOC108783990 [nr]|HES5 [hs]|AMEX60DD201051579.9	100.422	0.653523	0.390797	1.67228	0.0944684	0.410106	PvD
LOC104281150 [nr]|SFSWAP [hs]|AMEX60DD201000103.9	2119.26	-0.329189	0.196873	-1.67208	0.0945077	0.41021	PvD
DUI87_21504 [nr]|KLHL24 [hs]|AMEX60DD301002705.4	4800.54	-0.397298	0.216976	-1.83107	0.0670899	0.410277	MvD
LOC115074124 [nr]|UQCC2 [hs]|AMEX60DD102008734.1	391.719	-0.32448	0.177205	-1.8311	0.0670853	0.410277	MvD
SEC16A|AMEX60DD301050687.3	872.874	0.26925	0.161058	1.67176	0.0945722	0.410425	PvD
UY3_07964 [nr]|ARF4 [hs]|AMEX60DD301023759.2	4428.02	-0.438227	0.239374	-1.83072	0.067142	0.41049	MvD
CGPICR_014766 [nr]|TOMM7 [hs]|AMEX60DD201022091.2	1867.32	-0.305773	0.167048	-1.83045	0.067183	0.410636	MvD
CRELD2|AMEX60DD102007570.5	666.294	-0.434545	0.259989	-1.6714	0.0946433	0.410667	PvD
LOC102567599 [nr]|AMEX60DD201008013.6	5713.02	-0.683118	0.373236	-1.83026	0.0672116	0.410705	MvD
PDSS1|AMEX60DD102021865.5	448.527	-0.435042	0.237735	-1.82995	0.0672578	0.410882	MvD
AMEX60DD201043053.2	180.809	-0.483936	0.264501	-1.82962	0.067307	0.410938	MvD
SF3A1|AMEX60DD201000948.2	2479.79	0.339213	0.185408	1.82955	0.0673171	0.410938	MvD
LOC102356564 [nr]|CDC42EP2 [hs]|AMEX60DD102024643.3	497.314	0.550433	0.300859	1.82954	0.0673187	0.410938	MvD
LOC115472381 [nr]|AMEX60DD201031447.6	161.993	-0.531422	0.318043	-1.67091	0.0947386	0.410949	PvD
HYI|AMEX60DD301020046.4	516.816	0.494151	0.295729	1.67096	0.0947297	0.410949	PvD
PLEKHG6|AMEX60DDU001000392.4	899.363	-0.444608	0.266107	-1.67079	0.0947631	0.410989	PvD
AMEX60DD301002258.1	2.90315	-2.68895	1.60967	-1.6705	0.09482	0.411039	PvD
SLC2A10|AMEX60DD201027602.3	617.62	-0.420849	0.251919	-1.67057	0.0948066	0.411039	PvD
BAG5|AMEX60DD301011055.4	1323.08	-0.275184	0.164731	-1.6705	0.0948201	0.411039	PvD
LOC115477527 [nr]|ACOT1 [hs]|AMEX60DDU001038417.2	79.4539	-0.459207	0.27492	-1.67033	0.0948537	0.411119	PvD
EEF2|AMEX60DD101014307.1	212067	0.336951	0.201739	1.67024	0.0948726	0.411135	PvD
PTBP1|AMEX60DD301013634.15	21802.9	-0.433502	0.237037	-1.82884	0.0674239	0.411475	MvD
LOC115087555 [nr]|C1GALT1 [hs]|AMEX60DD201029797.2	407.397	0.475246	0.259879	1.82872	0.0674415	0.411478	MvD
USP45|AMEX60DD301033842.2	95.7159	0.530206	0.289955	1.82858	0.0674628	0.411503	MvD
YIPF2 [nr]|YIPF1 [hs]|AMEX60DD201032016.1	1251.88	-0.278966	0.167073	-1.66972	0.0949745	0.41151	PvD
TOX2|AMEX60DD201028448.8	101.876	0.626582	0.342686	1.82844	0.067483	0.41152	MvD
LOC107301753 [nr]|MAPKAPK3 [hs]|AMEX60DD201024127.1	433.924	-0.436369	0.261373	-1.66953	0.0950128	0.411545	PvD
PELI2|AMEX60DD103011138.2	1292.78	0.224602	0.134526	1.66959	0.0950009	0.411545	PvD
DR999_PMT12421 [nr]|RNF144B [hs]|AMEX60DD301038492.6	1902.6	-0.291583	0.174661	-1.66943	0.0950331	0.411567	PvD
STON2 [nr]|AMEX60DD201011303.4	37.9129	-0.853154	0.511167	-1.66903	0.095111	0.411814	PvD
CBX1.L [nr]|CBX1 [hs]|AMEX60DD102010196.8	177.475	0.294639	0.176538	1.66898	0.0951207	0.411814	PvD
AMEX60DD301055427.6	914.949	-0.790287	0.473537	-1.6689	0.0951365	0.411817	PvD
SMC2.L [nr]|SMC2 [hs]|AMEX60DD201044355.3	656.21	-0.862789	0.472012	-1.8279	0.0675652	0.411917	MvD
AMEX60DD301039343.4	312.906	-0.394057	0.236158	-1.66861	0.0951942	0.412001	PvD
LOC101799563 [nr]|MOB4 [hs]|AMEX60DD201055274.3	1050.55	-0.425698	0.255142	-1.66847	0.0952218	0.412054	PvD
LOC110204175 [nr]|BICD1 [hs]|AMEX60DD301023696.1	1230.22	-0.379543	0.141972	-2.67336	0.00750947	0.412216	PvM
AMEX60DD201008094.1	68.2727	-0.653985	0.392095	-1.66793	0.0953306	0.412459	PvD
LOC115650587 [nr]|AMEX60DD201032421.1	218.551	-0.558156	0.305593	-1.82647	0.0677791	0.412588	MvD
TXLNG|AMEX60DD201047955.1	1976.44	-0.310795	0.170145	-1.82665	0.0677525	0.412588	MvD
ILF3|AMEX60DD102032042.31	15179.8	0.182111	0.0996803	1.82695	0.0677074	0.412588	MvD
DAPK1|AMEX60DD301043069.6	1513.47	0.298895	0.163622	1.82674	0.0677393	0.412588	MvD
LOC115096750 [nr]|SLC47A1 [hs]|AMEX60DD301054713.2	237.813	0.592937	0.324613	1.8266	0.0677605	0.412588	MvD
FOXI1|AMEX60DD201030372.1	125.931	0.91038	0.498411	1.82657	0.0677649	0.412588	MvD
HNRNPK|AMEX60DD102016980.3	7804.1	0.284125	0.155573	1.82631	0.0678031	0.412629	MvD
RD3|AMEX60DD201036048.2	48.4177	0.842321	0.505113	1.66759	0.0953973	0.412682	PvD
FAM149A|AMEX60DD201045417.4	102.816	0.48903	0.29327	1.66751	0.0954136	0.412686	PvD
LOC103803099 [nr]|PCDH15 [hs]|AMEX60DD301052506.2	13.2418	1.14532	0.627199	1.82608	0.0678383	0.412738	MvD
AMEX60DDU001000281.5	13.6567	1.44711	0.792542	1.82591	0.067864	0.412789	MvD
XELAEV_18003247MG [nr]|AMEX60DD201015602.1	2.97956	4.46769	1.67182	2.67234	0.0075324	0.412795	PvM
AMEX60DD301017477.7	62.3023	0.639847	0.38377	1.66727	0.0954611	0.412826	PvD
DR999_PMT19471 [nr]|SYCP1 [hs]|AMEX60DD201008828.2	6.45774	1.47817	0.886676	1.66709	0.0954959	0.41291	PvD
MOB1B|AMEX60DD102043664.3	10319.8	-0.256056	0.153603	-1.667	0.0955152	0.412928	PvD
RIN3|AMEX60DD301011273.3	1150.71	0.257643	0.154569	1.66685	0.0955444	0.412988	PvD
TMEM50B|AMEX60DD201047291.1	3471.02	-0.357159	0.195645	-1.82555	0.0679184	0.413014	MvD
LOC115464532 [nr]|ZNF420 [hs]|AMEX60DD201032472.1	287.045	-0.358679	0.215203	-1.6667	0.0955741	0.413026	PvD
AMEX60DDU001040452.11	454.844	-0.310413	0.186249	-1.66665	0.0955837	0.413026	PvD
AMEX60DD301003918.1	12.7368	0.917815	0.550796	1.66634	0.0956449	0.413224	PvD
PHYHIPL|AMEX60DD103052486.10	4.1912	2.5357	1.52183	1.66622	0.0956703	0.413268	PvD
LOC113408188 [nr]|LPL [hs]|AMEX60DD201014711.7	274.398	0.377772	0.226767	1.6659	0.0957333	0.413438	PvD
POU3F1|AMEX60DD201005829.1	616.349	0.42281	0.253808	1.66587	0.0957401	0.413438	PvD
LOC112109606 [nr]|NLRP12 [hs]|AMEX60DD301015755.5	236.228	-0.729962	0.438222	-1.66574	0.095766	0.413484	PvD
LOC114595149 [nr]|AMEX60DDU001002924.1	4.65444	-2.33863	1.4041	-1.66557	0.0957985	0.413558	PvD
TCIM|AMEX60DD201002941.1	24.1433	-1.01993	0.612495	-1.6652	0.0958733	0.413617	PvD
LSM4|AMEX60DD201014104.3	1038.35	-0.235359	0.141333	-1.66528	0.0958567	0.413617	PvD
AMEX60DD201014052.1	10.4902	0.970536	0.582811	1.66527	0.0958596	0.413617	PvD
AMEX60DDU001032410.1	3.61343	2.53222	1.52051	1.66537	0.0958389	0.413617	PvD
LOC115075358 [nr]|AMEX60DD201003833.4	133.112	-0.618993	0.37179	-1.6649	0.0959324	0.413671	PvD
NAV1|AMEX60DD301008617.25	5382.04	0.35357	0.212386	1.66475	0.0959623	0.413671	PvD
AMEX60DDU001030216.3	46.49	0.840371	0.504777	1.66484	0.0959454	0.413671	PvD
AMEX60DDU001000281.5	11.7748	1.24457	0.747599	1.66476	0.0959615	0.413671	PvD
AMEX60DD201053827.1	10.7047	1.51234	0.908425	1.66479	0.0959544	0.413671	PvD
ANGPTL7|AMEX60DD301051136.1	80.6298	-1.3201	0.7932	-1.66427	0.0960585	0.413954	PvD
AMEX60DD201043877.7	527.316	0.249413	0.149861	1.66429	0.0960542	0.413954	PvD
AMEX60DD301056048.4	2222.8	-0.545508	0.299021	-1.82431	0.0681051	0.414011	MvD
ADCY9|AMEX60DD201020291.4	882.344	0.476962	0.261459	1.82423	0.0681169	0.414011	MvD
LOC115457824 [nr]|SLC16A13 [hs]|AMEX60DD201012916.10	262.268	-0.340733	0.204769	-1.66399	0.0961142	0.414058	PvD
TMEM156 [nr]|AMEX60DD301045672.11	277.732	0.409533	0.246125	1.66392	0.0961285	0.414058	PvD
FGD5|AMEX60DD301023482.10	128.546	0.514049	0.308934	1.66394	0.0961235	0.414058	PvD
LOC101948489 [nr]|CBX7 [hs]|AMEX60DD102029255.2	56.232	0.713456	0.391138	1.82405	0.0681444	0.414072	MvD
DR999_PMT17814 [nr]|TMEM9B [hs]|AMEX60DD301004766.5	1464.95	-0.25056	0.137386	-1.82377	0.068187	0.414226	MvD
LOC115095155 [nr]|MYLK3 [hs]|AMEX60DD301016625.3	66.308	-1.38861	0.761637	-1.82319	0.0682752	0.414341	MvD
LTBP1 [hs]|AMEX60DD301024620.5	770.632	0.565873	0.310348	1.82335	0.0682504	0.414341	MvD
FAM110B|AMEX60DD301039759.1	94.8074	0.6813	0.373632	1.82345	0.0682355	0.414341	MvD
E1301_TTI003913 [nr]|LOC340211 [hs]|AMEX60DD201037947.1	10.1747	1.80277	0.988802	1.82318	0.0682755	0.414341	MvD
AMEX60DD301001332.1	10.0942	-1.03099	0.619851	-1.66329	0.0962541	0.414533	PvD
CEP192|AMEX60DD301039407.3	522.612	-0.333989	0.18324	-1.82268	0.0683519	0.4147	MvD
PLEKHG3|AMEX60DD301011551.7	187.844	-0.437926	0.263361	-1.66283	0.0963461	0.4147	PvD
ZSWIM5|AMEX60DD201019879.1	1118.86	-0.313269	0.188384	-1.66292	0.0963275	0.4147	PvD
D9C73_028124 [nr]|AMEX60DD301033394.3	1900.57	-0.272715	0.163992	-1.66297	0.0963176	0.4147	PvD
RCAN3|AMEX60DD201012543.3	212.381	0.283384	0.170427	1.66279	0.0963541	0.4147	PvD
CDC42 [hs]|AMEX60DDU001030484.1	692.289	-0.279891	0.168352	-1.66254	0.0964055	0.414855	PvD
NSUN3|AMEX60DD301048303.14	222.054	-0.656191	0.360089	-1.8223	0.0684091	0.414869	MvD
LOC106953441 [nr]|AMEX60DD102024143.3	293.219	-0.289564	0.158913	-1.82215	0.068432	0.414869	MvD
LOC108803653 [nr]|ZNF544 [hs]|AMEX60DD201028158.1	174.82	0.475272	0.260826	1.82218	0.0684283	0.414869	MvD
DR999_PMT08429 [nr]|TSG101 [hs]|AMEX60DD301004685.1	3178.46	-0.31883	0.174992	-1.82197	0.068459	0.414927	MvD
SLC35F5|AMEX60DD301055991.10	984.898	-0.454256	0.249367	-1.82164	0.06851	0.415026	MvD
AMEX60DD201009905.1	91.2554	0.575304	0.315815	1.82165	0.0685085	0.415026	MvD
AMEX60DDU001034294.1	51.582	-0.619461	0.372717	-1.66201	0.0965103	0.415174	PvD
AGPAT5|AMEX60DD201033439.2	944.131	-0.240233	0.144539	-1.66207	0.0964992	0.415174	PvD
CHUK|AMEX60DD301052152.7	1707.93	-0.267655	0.14696	-1.82127	0.0685652	0.415254	MvD
NECAP2|AMEX60DD201052373.7	4666.44	-0.400477	0.240991	-1.66179	0.0965552	0.415274	PvD
PPP1R2|AMEX60DD201001703.1	2205.04	-0.31914	0.192052	-1.66174	0.0965655	0.415274	PvD
LOC115186686 [nr]|ZSCAN29 [hs]|AMEX60DD301007864.2	324.336	-0.256811	0.15455	-1.66167	0.0965796	0.415274	PvD
CTNND1|AMEX60DD201007376.5	8902.93	0.19033	0.114558	1.66142	0.0966291	0.415421	PvD
LOC109697338 [nr]|MEIS2 [hs]|AMEX60DD102012146.26	1046.36	0.225939	0.136003	1.66128	0.0966578	0.415478	PvD
MIIP|AMEX60DD301051088.14	209.085	0.351885	0.211841	1.66108	0.0966979	0.415585	PvD
CYP2F1 [hs]|AMEX60DD201024815.1	38.9109	-0.631179	0.346728	-1.82039	0.0687003	0.415719	MvD
LOC115095290 [nr]|SEPTIN7 [hs]|AMEX60DD201015457.8	2154.47	0.315764	0.173452	1.82047	0.0686873	0.415719	MvD
DR999_PMT10174 [nr]|AMEX60DD301052986.1	51.4446	0.7422	0.407732	1.82031	0.0687117	0.415719	MvD
UNC93A|AMEX60DD301035108.3	37.0394	0.833427	0.45781	1.82046	0.0686884	0.415719	MvD
DCAF13|AMEX60DD102040255.3	752.846	-0.3129	0.171907	-1.82017	0.0687326	0.415741	MvD
LOC115077848 [nr]|ACAA2 [hs]|AMEX60DD301019106.1	96.6513	0.564837	0.310346	1.82002	0.068756	0.415777	MvD
AMEX60DD102034365.5	755.071	-0.307153	0.18495	-1.66074	0.0967658	0.41581	PvD
LSM7|AMEX60DD301014586.3	855.477	-0.463067	0.254471	-1.81972	0.068801	0.415944	MvD
LOC108708109 [nr]|AMEX60DD102005719.7	5247.24	-0.985956	0.542256	-1.81825	0.069026	0.416017	MvD
SLC33A1|AMEX60DD201001863.2	744.501	-0.480553	0.264204	-1.81887	0.0689307	0.416017	MvD
PHYPO_G00050040 [nr]|AMEX60DD201024634.1	1312.62	-0.374161	0.205804	-1.81805	0.0690573	0.416017	MvD
SKA3 [nr]|AMEX60DD301049342.15	4506.56	-0.357393	0.196572	-1.81813	0.0690445	0.416017	MvD
LOC115094268 [nr]|ZNF567 [hs]|AMEX60DD201043643.5	482.818	-0.344619	0.189462	-1.81893	0.0689221	0.416017	MvD
PKP3|AMEX60DD102004554.8	14239.8	-0.265432	0.145956	-1.81858	0.0689751	0.416017	MvD
NXPE3|AMEX60DD102052383.2	3457.5	-0.253206	0.139202	-1.81897	0.0689153	0.416017	MvD
AMEX60DD201037473.6	642.304	-0.236327	0.129988	-1.81807	0.0690534	0.416017	MvD
MIB1|AMEX60DD301039488.4	1782.99	0.250822	0.137948	1.81824	0.0690268	0.416017	MvD
PCSK5|AMEX60DD301043210.3	407.167	0.647874	0.3562	1.81885	0.0689346	0.416017	MvD
LOC115480337 [nr]|SLC2A9 [hs]|AMEX60DD301000394.3	97.193	0.736873	0.405162	1.81871	0.0689558	0.416017	MvD
LOC115476681 [nr]|AMEX60DD201029052.1	15.0216	1.01783	0.559846	1.81806	0.0690557	0.416017	MvD
AMEX60DD201012781.1	13.3513	1.36661	0.751279	1.81905	0.0689039	0.416017	MvD
SLC18A1|AMEX60DD301002517.3	16.2522	1.37545	0.756413	1.81839	0.0690043	0.416017	MvD
LOC115097746 [nr]|UPK3B [hs]|AMEX60DD301054459.1	2092.73	-0.646376	0.35556	-1.81791	0.0690779	0.416037	MvD
PARP4 [hs]|AMEX60DD301049374.3	4179.45	-0.29688	0.163323	-1.81775	0.0691025	0.41608	MvD
STAP1|AMEX60DD301043979.1	1247.71	0.270207	0.148659	1.81762	0.0691217	0.41609	MvD
LOC104378276 [nr]|GPD1 [hs]|AMEX60DD201029855.3	1035.22	0.434159	0.238918	1.81719	0.0691878	0.416186	MvD
AAES_168488 [nr]|CACNA1G [hs]|AMEX60DD201030983.2	19.8725	1.08336	0.596117	1.81736	0.0691625	0.416186	MvD
FGF14|AMEX60DD201048162.2	55.5072	1.3494	0.742579	1.81718	0.0691899	0.416186	MvD
LOC114586338 [nr]|CLTC [hs]|AMEX60DD301000256.5	769.481	0.286119	0.157472	1.81695	0.069225	0.416292	MvD
AKNAD1|AMEX60DD301019182.1	7.59577	-2.03274	1.11915	-1.81632	0.0693207	0.41635	MvD
AMEX60DD201049131.1	17.6081	-1.31476	0.723862	-1.81632	0.0693219	0.41635	MvD
MPC1 [nr]|AMEX60DD301034932.7	3044.53	-0.509882	0.280708	-1.81642	0.0693066	0.41635	MvD
PRDM9|AMEX60DD201046555.2	103.49	0.526403	0.289797	1.81645	0.0693008	0.41635	MvD
LOC115079566 [nr]|ACSBG1 [hs]|AMEX60DDU001001628.2	20.0807	0.862555	0.474866	1.81642	0.0693063	0.41635	MvD
LOC115100255 [nr]|AMEX60DDU001015474.10	56.8751	-0.63356	0.381685	-1.6599	0.0969341	0.416445	PvD
EOD39_3988 [nr]|FJX1 [hs]|AMEX60DD201005114.3	331.977	0.536242	0.323081	1.65978	0.0969596	0.416445	PvD
RCN1|AMEX60DD102004902.3	360.373	0.539824	0.325233	1.6598	0.0969537	0.416445	PvD
STRAP|AMEX60DD102006658.2	2111.68	-0.320123	0.176272	-1.81607	0.0693594	0.416471	MvD
LTN1|AMEX60DD201047371.1	955.923	-0.264644	0.159476	-1.65946	0.0970232	0.416652	PvD
FTSJ3|AMEX60DD201007377.9	2351.78	-0.195048	0.117563	-1.65909	0.0970984	0.416885	PvD
CHST10|AMEX60DD201047833.7	365.115	0.61252	0.369202	1.65904	0.0971084	0.416885	PvD
AMEX60DD301022856.4	150.413	0.647998	0.356928	1.81549	0.069449	0.416904	MvD
ACOT13.S [nr]|ACOT13 [hs]|AMEX60DD301038564.3	1472.66	-0.387073	0.213221	-1.81536	0.0694683	0.416915	MvD
ESRP2|AMEX60DD301015418.7	5827.57	-0.23233	0.140081	-1.65853	0.0972099	0.417039	PvD
LOC115459324 [nr]|LZTS2 [hs]|AMEX60DD201052936.4	533.679	0.272894	0.164545	1.65848	0.0972212	0.417039	PvD
DR999_PMT16415 [nr]|MAN2B1 [hs]|AMEX60DD201032030.1	40.0422	0.71494	0.431073	1.65851	0.0972143	0.417039	PvD
CHK1 [nr]|AMEX60DD201033857.1	21.4169	1.83754	1.10778	1.65876	0.0971638	0.417039	PvD
CHK1 [nr]|AMEX60DD201005723.1	5.87207	1.90693	1.14978	1.65851	0.0972137	0.417039	PvD
LOC106944627 [nr]|AMEX60DD102049307.2	500.72	-0.348113	0.209918	-1.65833	0.0972513	0.417102	PvD
CDKN1C [nr]|AMEX60DD102004311.5	185.875	-0.47261	0.285013	-1.65821	0.0972761	0.417142	PvD
CDCA4|AMEX60DD301011057.1	1460.39	-0.243463	0.146838	-1.65803	0.0973107	0.417224	PvD
SPCS3|AMEX60DD101045324.1	1591.4	-0.406628	0.224077	-1.81468	0.0695738	0.417443	MvD
UY3_13592 [nr]|AMEX60DD301055534.6	126.782	-0.632197	0.348539	-1.81385	0.0697013	0.417554	MvD
RAB27A|AMEX60DD102003669.18	8356.68	-0.535207	0.295022	-1.81413	0.0696584	0.417554	MvD
CNOT8|AMEX60DD103030062.8	1063.56	-0.236473	0.130392	-1.81356	0.0697459	0.417554	MvD
TMX1|AMEX60DD201011836.3	4040.05	-0.167081	0.092116	-1.81381	0.0697077	0.417554	MvD
LOC115480464 [nr]|AMEX60DD102013827.6	504.052	0.27251	0.150236	1.81388	0.0696958	0.417554	MvD
LOC113746826 [nr]|LOC105373926 [hs]|AMEX60DD201000915.2	936.655	0.329403	0.181598	1.81392	0.0696907	0.417554	MvD
FPGS|AMEX60DDU001019221.1	97.982	0.390117	0.215138	1.81333	0.0697808	0.417554	MvD
SEPTIN12 [nr]|SEPTIN9 [hs]|AMEX60DD103026224.5	1236.67	0.461407	0.254415	1.8136	0.0697388	0.417554	MvD
PLCL1|AMEX60DD201055323.1	86.6923	0.550663	0.303605	1.81375	0.0697167	0.417554	MvD
ITGBL1|AMEX60DD301048164.1	1206.91	0.560446	0.309094	1.81319	0.0698023	0.417554	MvD
AMEX60DD301001007.1	19.7306	0.934281	0.515261	1.81322	0.0697981	0.417554	MvD
PLEKHB1 [hs]|AMEX60DD301049778.4	115.001	1.05293	0.580601	1.81352	0.0697515	0.417554	MvD
AMEX60DD301010957.1	6.59963	-2.52356	1.52266	-1.65733	0.0974527	0.417701	PvD
MPHOSPH8|AMEX60DD102049372.2	2456.15	-0.308444	0.186102	-1.65739	0.0974398	0.417701	PvD
RAB12 [nr]|AMEX60DD201039259.1	30.9271	0.742058	0.409338	1.81283	0.0698585	0.417785	MvD
AMEX60DD201029552.4	95.5228	-0.468896	0.258703	-1.81248	0.0699116	0.417808	MvD
CMPK1|AMEX60DD301019709.1	11809.3	-0.254584	0.140463	-1.81246	0.0699148	0.417808	MvD
CTTNBP2 [nr]|KIAA1758 [hs]|AMEX60DD301006330.3	74.891	0.75951	0.419003	1.81266	0.0698843	0.417808	MvD
LOC115381268 [nr]|AMEX60DD201037812.5	22.9023	0.849504	0.512647	1.65709	0.0975004	0.417839	PvD
AMEX60DDU001001968.1	18.7264	-0.820975	0.495655	-1.65634	0.0976525	0.418094	PvD
DPH2|AMEX60DD301019936.3	185.94	-0.336508	0.203161	-1.65636	0.0976485	0.418094	PvD
SPEN [nr]|AMEX60DD201012602.1	563.31	0.224827	0.135724	1.6565	0.0976206	0.418094	PvD
ALAS1|AMEX60DD102023169.3	7530.06	0.236669	0.142883	1.65639	0.0976424	0.418094	PvD
LOC115078162 [nr]|P2RY4 [hs]|AMEX60DD301013363.6	1416.04	0.411143	0.248209	1.65644	0.0976329	0.418094	PvD
FAM110B|AMEX60DD301039759.1	89.7727	0.669615	0.404229	1.65652	0.0976157	0.418094	PvD
ATRX|AMEX60DD201037080.1	7418.55	-0.245702	0.135631	-1.81155	0.0700554	0.418469	MvD
DR999_PMT00447 [nr]|SYNE3 [hs]|AMEX60DD301011427.16	275.358	0.307782	0.169903	1.81152	0.0700606	0.418469	MvD
AMEX60DD201052566.10	997.335	-0.439127	0.265229	-1.65565	0.0977917	0.418623	PvD
LOC102358238 [nr]|CCL19 [hs]|AMEX60DD201041528.1	1698.35	0.893075	0.493119	1.81107	0.0701294	0.418776	MvD
CUL4B|AMEX60DDU001010258.3	510.784	-0.31013	0.171254	-1.81094	0.0701504	0.418796	MvD
AMEX60DD201019603.2	4.21803	-2.54023	1.53478	-1.65511	0.0979026	0.418832	PvD
AMEX60DD301001804.1	4.18547	-1.7992	1.0873	-1.65473	0.0979789	0.418832	PvD
AMEX60DDU001028222.1	6.19579	-1.51979	0.918373	-1.65487	0.0979512	0.418832	PvD
AMEX60DD301006257.2	1212.83	-0.747725	0.451742	-1.6552	0.0978833	0.418832	PvD
TAX1BP1|AMEX60DDU001038410.1	769.556	-0.383802	0.231953	-1.65465	0.0979946	0.418832	PvD
RPS6KC1|AMEX60DD301036076.5	579.244	-0.347816	0.210214	-1.65458	0.0980096	0.418832	PvD
SHOC2|AMEX60DD201053101.2	4747.07	-0.276193	0.166948	-1.65437	0.098053	0.418832	PvD
SLX4|AMEX60DD301020313.26	1433.53	-0.231145	0.139732	-1.65421	0.0980855	0.418832	PvD
SLC27A2|AMEX60DD103003592.6	353.994	0.34772	0.210151	1.65462	0.0980009	0.418832	PvD
FGF1 [nr]|AMEX60DD301028820.10	124.207	0.464281	0.280624	1.65446	0.0980338	0.418832	PvD
AMEX60DD201012559.5	113.927	0.470609	0.284495	1.65419	0.0980881	0.418832	PvD
PRR18|AMEX60DD201034940.1	135.014	0.570422	0.34461	1.65527	0.0978706	0.418832	PvD
TNIP3|AMEX60DD301044912.5	139.28	0.618151	0.373562	1.65475	0.0979761	0.418832	PvD
RASL10B|AMEX60DD301054394.4	28.6287	0.618363	0.373611	1.6551	0.0979047	0.418832	PvD
LOC112986817 [nr]|AMEX60DD301026540.4	20.195	0.711309	0.429973	1.65431	0.0980649	0.418832	PvD
DR999_PMT07514 [nr]|AMEX60DD201052267.4	5.1896	1.81129	1.09495	1.65422	0.0980819	0.418832	PvD
ERCC6L [nr]|AMEX60DD201022520.1	442.178	-0.805719	0.444959	-1.81077	0.0701765	0.418847	MvD
AMEX60DD201055480.2	168.663	-0.409655	0.247662	-1.65409	0.0981097	0.418858	PvD
PPP1R13B|AMEX60DD201011051.4	584.009	0.232517	0.140582	1.65396	0.0981349	0.4189	PvD
LOC101716659 [nr]|AMEX60DD201007406.4	4072.69	-0.303028	0.183237	-1.65375	0.098179	0.41902	PvD
NPM1 [nr]|AMEX60DD301046716.1	858.456	0.351661	0.212655	1.65367	0.098194	0.41902	PvD
EOD39_12479 [nr]|N4BP1 [hs]|AMEX60DD301016592.3	2441.12	-0.40377	0.2231	-1.80982	0.070324	0.419099	MvD
CRADD|AMEX60DD102022532.4	560.225	-0.256473	0.14169	-1.8101	0.0702807	0.419099	MvD
AMEX60DD301018220.30	1264.61	-0.213195	0.117795	-1.80988	0.0703145	0.419099	MvD
TREES_T100015109 [nr]|CLTC [hs]|AMEX60DD102054658.2	46790.2	-0.210669	0.116389	-1.81005	0.0702878	0.419099	MvD
SMAD1|AMEX60DD102044984.5	885.198	0.369372	0.204074	1.80999	0.0702971	0.419099	MvD
MYPOP|AMEX60DD201024839.2	310.11	0.376265	0.207854	1.81023	0.0702594	0.419099	MvD
HBP1|AMEX60DD301007468.12	3872.18	-0.30785	0.170111	-1.8097	0.0703421	0.419102	MvD
GOLGA3|AMEX60DD301000181.5	442.163	0.305839	0.184975	1.65341	0.098248	0.419184	PvD
RAE1 [nr]|AMEX60DD301027331.11	1616.89	-0.330463	0.182638	-1.80939	0.070391	0.419289	MvD
RPS21|AMEX60DD301035255.1	21.1503	0.901842	0.545536	1.65313	0.0983043	0.419358	PvD
LOC107388308 [nr]|H3-3A [hs]|AMEX60DD301020670.4	3094.4	-0.625477	0.345763	-1.80898	0.0704547	0.419483	MvD
DHRS7|AMEX60DD102011860.2	2492.26	-0.233913	0.129308	-1.80895	0.0704587	0.419483	MvD
AMEX60DD301020362.3	20.1309	-1.07519	0.594499	-1.80856	0.0705199	0.419742	MvD
LOC108800048 [nr]|ZFP1 [hs]|AMEX60DD301029164.3	751.598	-0.240285	0.145456	-1.65194	0.0985459	0.420323	PvD
LOC108798211 [nr]|OPN4 [hs]|AMEX60DD301051956.4	15.365	1.46805	0.812072	1.80778	0.0706401	0.420353	MvD
LOC115100949 [nr]|CAPN1 [hs]|AMEX60DD301024408.4	880.999	0.926134	0.512341	1.80765	0.0706606	0.42037	MvD
GPR132|AMEX60DD201011036.2	74.9093	0.589308	0.356784	1.65172	0.0985914	0.420451	PvD
LOC115075287 [nr]|AMEX60DD201004064.3	4041.58	-0.582696	0.322417	-1.80728	0.0707193	0.420477	MvD
DBF4|AMEX60DD301022139.6	475.239	-0.439118	0.242998	-1.80708	0.0707492	0.420477	MvD
WDR3 [nr]|AMEX60DD201009782.1	2230.71	-0.271586	0.150285	-1.80714	0.0707409	0.420477	MvD
LOC114660582 [nr]|AMEX60DD201025486.5	21.9607	1.43842	0.795843	1.80741	0.0706977	0.420477	MvD
MFSD14A|AMEX60DD301018855.1	1242.66	-0.291221	0.176352	-1.65136	0.0986653	0.420637	PvD
LEMD3|AMEX60DD201008219.5	847.482	-0.246232	0.149109	-1.65135	0.0986662	0.420637	PvD
LOC115476565 [nr]|AMEX60DD301028527.3	5591.55	-0.42808	0.236978	-1.80642	0.0708533	0.420991	MvD
CNN2|AMEX60DD201013568.4	7135.86	0.38831	0.235248	1.65064	0.0988124	0.421194	PvD
LOC100566756 [nr]|HK1 [hs]|AMEX60DD301051785.2	1450.32	-0.252729	0.153119	-1.65054	0.098833	0.421215	PvD
FGFBP3|AMEX60DD201052589.2	8.02468	2.39609	1.45188	1.65034	0.0988743	0.421325	PvD
LOC108166111 [nr]|AMEX60DD102032069.1	5.26982	1.63806	0.992675	1.65015	0.0989122	0.42142	PvD
CAAP1|AMEX60DD201044494.3	676.437	-0.363014	0.201071	-1.8054	0.0710116	0.421827	MvD
DNAJB11|AMEX60DD102055295.4	1602.51	-0.669839	0.371081	-1.8051	0.0710586	0.421997	MvD
MEDAG|AMEX60DD201049260.2	9444.54	-0.43237	0.239556	-1.80488	0.0710933	0.421997	MvD
LOC106538964 [nr]|AMEX60DD201030543.2	205.272	0.664213	0.368005	1.8049	0.0710901	0.421997	MvD
LOC114645493 [nr]|FLJ45337 [hs]|AMEX60DD201013269.1	77.7927	0.661484	0.366586	1.80445	0.0711615	0.422192	MvD
LOC104913755 [nr]|AMEX60DD301048317.4	367.824	0.72243	0.400356	1.80447	0.0711578	0.422192	MvD
LOC114112644 [nr]|AMEX60DD201038598.1	5.59854	1.87534	1.13719	1.64911	0.0991261	0.422198	PvD
AMEX60DD301020852.2	3.09422	2.12114	1.28619	1.64916	0.0991151	0.422198	PvD
LOC115079775 [nr]|ANKHD1 [hs]|AMEX60DD301029042.5	3426.81	-0.286705	0.173884	-1.64883	0.0991832	0.422309	PvD
PRKACB|AMEX60DD102018866.4	3492.56	-0.245324	0.148782	-1.64888	0.0991717	0.422309	PvD
DR999_PMT09435 [nr]|SPATA2 [hs]|AMEX60DD201027460.6	1847.67	-0.272868	0.151259	-1.80397	0.0712356	0.422421	MvD
CD34|AMEX60DD301008964.1	1158.74	0.531616	0.294687	1.80401	0.0712304	0.422421	MvD
LOC115082526 [nr]|SLC7A14 [hs]|AMEX60DD201001561.2	6.90875	1.65359	0.916813	1.80363	0.0712891	0.422633	MvD
LRWD1|AMEX60DD301054481.20	278.848	-0.404441	0.245383	-1.6482	0.099311	0.42272	PvD
LOC112547415 [nr]|AMEX60DD201009314.1	10.0254	1.43767	0.872255	1.64822	0.0993067	0.42272	PvD
SLC37A3|AMEX60DD301007089.6	1585.11	-0.43574	0.24164	-1.80326	0.071347	0.422762	MvD
NBR1|AMEX60DD201009824.8	6071.59	-0.179937	0.0997789	-1.80335	0.0713325	0.422762	MvD
RNF130|AMEX60DD201030163.4	2442.89	0.379335	0.210373	1.80315	0.0713639	0.422762	MvD
LOC104529172 [nr]|ICA1 [hs]|AMEX60DD301022321.11	1716.07	-0.329931	0.200216	-1.64788	0.0993775	0.422843	PvD
SUGP2|AMEX60DD301013984.10	640.178	-0.226451	0.137424	-1.64783	0.0993869	0.422843	PvD
PPT1|AMEX60DD301006171.23	2097.39	0.248804	0.150988	1.64783	0.0993866	0.422843	PvD
RAP1GAP|AMEX60DD301051514.4	585.952	-0.298058	0.180888	-1.64775	0.0994048	0.422853	PvD
AKAP13 [nr]|AMEX60DD301004214.1	338.652	-0.411962	0.250043	-1.64756	0.099442	0.422945	PvD
LOC115082314 [nr]|LRRC8C [hs]|AMEX60DD301031758.3	235.791	-0.490007	0.271803	-1.8028	0.0714191	0.422984	MvD
FNBP1L|AMEX60DD301019165.4	6379.29	-0.297162	0.164853	-1.80258	0.0714539	0.422986	MvD
MFSD14A|AMEX60DD301018855.1	1310.87	-0.279191	0.154884	-1.80258	0.0714549	0.422986	MvD
LOC115094173 [nr]|NLK [hs]|AMEX60DD103028319.2	1204.58	-0.298155	0.165416	-1.80245	0.0714744	0.422997	MvD
PAK2|AMEX60DD201002273.1	160.082	-0.29919	0.181659	-1.64698	0.0995617	0.423085	PvD
LSP1 [nr]|AMEX60DD201004518.10	4449.37	0.422241	0.256378	1.64695	0.0995687	0.423085	PvD
LRMDA|AMEX60DD201052207.1	25.4812	0.647794	0.39332	1.64699	0.0995598	0.423085	PvD
LOC113407167 [nr]|PRICKLE1 [hs]|AMEX60DD301009170.1	16.2196	1.31047	0.795644	1.64706	0.0995459	0.423085	PvD
AMEX60DD301056288.1	4.66267	1.88461	1.14407	1.64728	0.0995002	0.423085	PvD
LOC108698306 [nr]|AMEX60DD301043222.1	3.73824	2.5526	1.54965	1.64721	0.0995143	0.423085	PvD
AMEX60DD301016872.1	18.453	-0.891002	0.494388	-1.80223	0.0715086	0.423094	MvD
TENT4A [nr]|AMEX60DD301038740.3	393.022	-0.355011	0.215587	-1.64672	0.0996155	0.423167	PvD
PRLR|AMEX60DD301041885.8	6184.78	-0.260314	0.158082	-1.6467	0.0996192	0.423167	PvD
GCLC|AMEX60DD201033455.4	2372.68	-0.551301	0.334872	-1.6463	0.0997016	0.423384	PvD
THG1L|AMEX60DDU001006673.5	291.537	-0.332834	0.202164	-1.64636	0.0996907	0.423384	PvD
EMC7 [hs]|AMEX60DD201012294.1	1502.14	0.228702	0.138925	1.64622	0.0997177	0.423386	PvD
LOC115090433 [nr]|CYB561D2 [hs]|AMEX60DD201024105.2	623.643	0.24057	0.146148	1.64607	0.0997492	0.423386	PvD
PLA2R1|AMEX60DD201055796.1	271.262	0.763481	0.463807	1.64612	0.0997396	0.423386	PvD
ELOA [nr]|AMEX60DD201006178.1	1922.44	0.18314	0.111274	1.64584	0.0997967	0.42343	PvD
AMEX60DD201031488.3	148.864	0.409541	0.248829	1.64587	0.0997896	0.42343	PvD
NR2F1|AMEX60DD201042580.3	17.862	1.18187	0.718118	1.64579	0.0998063	0.42343	PvD
WNT7B|AMEX60DD201006490.3	876.05	0.428062	0.260115	1.64566	0.0998331	0.423477	PvD
AMEX60DD201043149.16	414.726	0.358605	0.21792	1.64558	0.0998497	0.423481	PvD
LOC107983865 [nr]|ZNF300 [hs]|AMEX60DD201040861.2	73.2794	0.459026	0.254779	1.80166	0.0715987	0.423522	MvD
AMEX60DD201049564.4	735.332	-0.326582	0.198503	-1.64522	0.0999247	0.423666	PvD
YIPF5|AMEX60DD102028807.2	4630.54	-0.251303	0.152742	-1.64528	0.0999131	0.423666	PvD
LOC115099359 [nr]|CYP2J2 [hs]|AMEX60DD301001468.1	57.1779	1.45677	0.885499	1.64514	0.0999413	0.42367	PvD
AMEX60DD301022466.1	55.1177	-0.971005	0.590281	-1.64499	0.0999721	0.423715	PvD
LOC115374818 [nr]|AMEX60DD201051375.1	885.833	-0.306222	0.18616	-1.64494	0.0999831	0.423715	PvD
GOLPH3|AMEX60DD301041846.2	3378.94	-0.202866	0.123338	-1.6448	0.100011	0.423768	PvD
ATF2|AMEX60DD201055620.7	415.049	-0.244981	0.148953	-1.64469	0.100035	0.4238	PvD
CNTFR [hs]|AMEX60DD201041547.1	117.091	0.92737	0.514849	1.80125	0.0716637	0.423802	MvD
LOC101716659 [nr]|AMEX60DD201007406.4	4243.94	-0.331007	0.183787	-1.80104	0.0716974	0.423896	MvD
LOC113406550 [nr]|CPT2 [hs]|AMEX60DD301019580.2	531.865	-0.332913	0.202478	-1.6442	0.100136	0.424162	PvD
WDR66|AMEX60DD301000625.1	78.3846	0.684728	0.380335	1.80033	0.0718089	0.42445	MvD
EI555_014748 [nr]|RECQL [hs]|AMEX60DD201006709.13	1739.83	-0.513833	0.312594	-1.64377	0.100223	0.424467	PvD
SFT2D2|AMEX60DD301047538.1	1285.55	-0.326312	0.181281	-1.80003	0.0718556	0.424501	MvD
VPS26B.L [nr]|VPS26B [hs]|AMEX60DD201053515.1	734.323	0.231774	0.128754	1.80014	0.0718391	0.424501	MvD
TMEFF2|AMEX60DD102055219.5	81.4005	0.806546	0.448097	1.79993	0.0718709	0.424501	MvD
LOC106732414 [nr]|AMEX60DDU001011736.1	43.3976	-0.717501	0.436561	-1.64353	0.100273	0.424611	PvD
GDA|AMEX60DD102043168.2	1200.59	-0.528617	0.321669	-1.64336	0.100309	0.424696	PvD
C16H1ORF43 [nr]|C1ORF43 [hs]|AMEX60DD201015061.5	593.983	-0.302778	0.184256	-1.64324	0.100333	0.424731	PvD
CDC37|AMEX60DD201031890.1	2642.06	-0.166887	0.101566	-1.64314	0.100354	0.424753	PvD
SFXN2|AMEX60DD201052982.10	307.839	-0.34017	0.207035	-1.64305	0.100372	0.424765	PvD
LOC112545658 [nr]|AMEX60DD201055549.1	27.734	-0.742962	0.452257	-1.64279	0.100427	0.424801	PvD
WDR18|AMEX60DD103013590.2	2195.72	0.306801	0.186744	1.6429	0.100404	0.424801	PvD
LOC115481769 [nr]|NNMT [hs]|AMEX60DD301053671.1	8.23484	1.3444	0.818367	1.64278	0.100428	0.424801	PvD
TBC1D10B|AMEX60DD301027989.3	1282.26	0.228367	0.139026	1.64263	0.10046	0.424859	PvD
AB205_0130610 [nr]|UNC79 [hs]|AMEX60DD301011217.11	21.1394	1.07024	0.651567	1.64257	0.100473	0.424859	PvD
NUMA1|AMEX60DD301049870.7	1001.51	-0.43007	0.261902	-1.6421	0.100569	0.425199	PvD
PRKCA|AMEX60DD301031148.2	3734.3	-0.236337	0.143946	-1.64184	0.100624	0.425363	PvD
SPTLC1|AMEX60DD201042955.3	2625.69	-0.345209	0.191926	-1.79865	0.0720734	0.425381	MvD
LOC106029470 [nr]|AMEX60DD201032194.3	1465.28	0.280881	0.156147	1.79883	0.0720463	0.425381	MvD
LOC115076193 [nr]|ARHGAP33 [hs]|AMEX60DD301015982.6	2010.73	0.358582	0.199359	1.79868	0.0720696	0.425381	MvD
SDF2L1|AMEX60DD301000236.1	1535.91	-0.559986	0.31137	-1.79846	0.0721041	0.425419	MvD
LOC115074296 [nr]|NNMT [hs]|AMEX60DDU001001333.1	16.6762	2.38947	1.32867	1.79839	0.0721154	0.425419	MvD
CPSF7|AMEX60DD201004616.4	2636.84	0.260456	0.158659	1.64161	0.100672	0.425501	PvD
AMEX60DD301026598.1	21.1307	-0.991629	0.604146	-1.64137	0.10072	0.425529	PvD
AAES_53214 [nr]|SLC16A12 [hs]|AMEX60DD301052574.1	51.8661	-0.562119	0.342478	-1.64133	0.100729	0.425529	PvD
AMEX60DD301020395.9	424.122	-0.302424	0.184294	-1.64099	0.1008	0.425529	PvD
BMT2|AMEX60DD301006297.2	779.945	-0.27079	0.164967	-1.64148	0.100698	0.425529	PvD
ZNF326|AMEX60DD103019092.14	6444.4	-0.263928	0.160822	-1.64112	0.100773	0.425529	PvD
UVSSA|AMEX60DD301046068.4	1998.37	-0.179729	0.109526	-1.64097	0.100804	0.425529	PvD
KCNG2 [nr]|AMEX60DD201039082.1	21.6716	1.0469	0.637904	1.64116	0.100764	0.425529	PvD
AMEX60DDU001029890.1	7.2375	1.81909	1.1085	1.64104	0.10079	0.425529	PvD
AMEX60DD201003962.3	2139.95	-0.584952	0.356486	-1.64089	0.100821	0.425533	PvD
PKHD1L1|AMEX60DD201040320.1	4.48422	-2.53506	1.54512	-1.64069	0.100861	0.42557	PvD
AMEX60DD201041951.4	155.722	0.958068	0.583939	1.6407	0.10086	0.42557	PvD
FAM83D|AMEX60DD201028627.1	1218.17	0.344038	0.191352	1.79794	0.0721868	0.425734	MvD
AMEX60DD301003611.1	10.9292	-0.886959	0.493395	-1.79767	0.07223	0.425863	MvD
LOC115074297 [nr]|INMT [hs]|AMEX60DD201053672.1	126.694	0.83042	0.461967	1.79758	0.0722443	0.425863	MvD
SLC9A4|AMEX60DD201048097.1	90.7604	-0.508096	0.282755	-1.79695	0.0723439	0.425924	MvD
SLC16A12|AMEX60DD201052575.1	694.982	-0.48028	0.267272	-1.79697	0.0723404	0.425924	MvD
FAM171A1|AMEX60DD102022160.3	710.056	0.412068	0.229313	1.79696	0.0723412	0.425924	MvD
VWC2L.2.S [nr]|VWC2L [hs]|AMEX60DD201019831.1	501.006	0.42044	0.233934	1.79726	0.0722944	0.425924	MvD
RUSC2|AMEX60DD301041504.8	135.426	0.673349	0.374709	1.79699	0.0723369	0.425924	MvD
USF3|AMEX60DD201046968.2	2071.46	-0.300003	0.182914	-1.64013	0.100978	0.425997	PvD
INTS8|AMEX60DD301040138.4	1389.54	-0.289631	0.1766	-1.64004	0.100997	0.426011	PvD
LOC112543511 [nr]|AMEX60DD201054307.1	69.5343	-0.456141	0.278156	-1.63987	0.101031	0.426022	PvD
AMEX60DD201034989.3	342.103	0.289126	0.17631	1.63988	0.101031	0.426022	PvD
ULK4|AMEX60DD201022022.1	38.3406	-0.809906	0.45077	-1.79671	0.0723809	0.426037	MvD
FD754_014789 [nr]|AMEX60DD102049396.3	1157.63	-0.434376	0.241804	-1.7964	0.0724312	0.426188	MvD
COPB2|AMEX60DD201049788.2	2672.77	-0.385086	0.214374	-1.79633	0.0724423	0.426188	MvD
VANGL1 [nr]|AMEX60DD201046737.5	115.512	0.385147	0.234907	1.63957	0.101094	0.42622	PvD
LOC113837993 [nr]|AMEX60DD201042545.1	76.6183	-0.746765	0.415831	-1.79584	0.0725204	0.426398	MvD
TMEM38B|AMEX60DD301044432.3	631.772	-0.386022	0.214951	-1.79586	0.0725166	0.426398	MvD
LOC102025376 [nr]|C1ORF52 [hs]|AMEX60DD201049203.1	428.845	-0.287515	0.160121	-1.79561	0.0725558	0.426398	MvD
LOC104579734 [nr]|KIFAP3 [hs]|AMEX60DD102018440.4	2014.76	0.239213	0.133224	1.79557	0.0725637	0.426398	MvD
CITED4 [nr]|CITED2 [hs]|AMEX60DD201005384.1	955.953	0.251702	0.140181	1.79554	0.0725674	0.426398	MvD
MDFI|AMEX60DD201009180.5	532.427	0.433058	0.264203	1.63911	0.101191	0.426428	PvD
AMEX60DD201031206.1	9.27862	1.13666	0.693437	1.63917	0.101178	0.426428	PvD
AMEX60DD201003010.1	7.55073	1.31041	0.799409	1.63923	0.101166	0.426428	PvD
AMEX60DD201024019.4	1204.02	-0.283213	0.172805	-1.63891	0.101232	0.426535	PvD
EIF3A|AMEX60DD201053259.4	14304.8	0.271475	0.165681	1.63854	0.101309	0.426783	PvD
LOC115462128 [nr]|KAZALD1 [hs]|AMEX60DD301046684.1	108.747	0.643442	0.392707	1.63848	0.101322	0.426783	PvD
LOC109975224 [nr]|AMEX60DD201005104.2	80.7489	0.41355	0.252424	1.63832	0.101355	0.426827	PvD
LOC106482174 [nr]|KIF1A [hs]|AMEX60DD301002204.1	4.07117	2.74759	1.67712	1.63828	0.101364	0.426827	PvD
PNPLA2|AMEX60DD301004421.3	4284.99	0.299767	0.182986	1.63819	0.101381	0.426833	PvD
NAA38|AMEX60DD201013032.1	196.469	-0.455487	0.278061	-1.63808	0.101404	0.426837	PvD
VKORC1 [nr]|VKORC1L1 [hs]|AMEX60DD301028254.1	1483.48	-0.337499	0.206048	-1.63796	0.10143	0.426837	PvD
LSMEM1|AMEX60DD301006299.8	1060.71	-0.321245	0.196118	-1.63802	0.101418	0.426837	PvD
AMEX60DD301028856.3	55.2353	0.877614	0.535821	1.63789	0.101445	0.426837	PvD
PCGF3 [hs]|AMEX60DD301044123.3	416.074	-0.305391	0.186485	-1.63762	0.101501	0.426922	PvD
UNC119B|AMEX60DD103000490.11	5592.21	-0.266105	0.162501	-1.63756	0.101513	0.426922	PvD
LOC340211 [hs]|AMEX60DDU001005479.2	7.14385	1.77809	1.08572	1.6377	0.101484	0.426922	PvD
