## Supplementary Data 6 for "Spatial gene expression maps in vertebrate limbs display conserved and regenerative species-specific features within connective tissue" (part 2 of 3)

### Sheet: Ax_RawPMD (continued)
Supplementary Data 6. Differentially expressed genes along the PD axis in skin bulk RNA-seq data for mouse and axolotl limb.
ROHU_032260 [nr]|HARBI1 [hs]|AMEX60DD301018966.12	51.3136	0.664525	0.370264	1.79473	0.0726962	0.42705	MvD
CAPN7|AMEX60DD301022625.1	725.867	-0.279726	0.17085	-1.63726	0.101575	0.427053	PvD
AMEX60DD301028635.2	11.0737	1.31236	0.801523	1.63733	0.101561	0.427053	PvD
CDYL|AMEX60DD301038277.2	474.384	-0.269578	0.15022	-1.79455	0.072725	0.427114	MvD
NMUR1|AMEX60DD201003039.2	23.1995	0.935943	0.571714	1.63708	0.101613	0.427146	PvD
DNAH11 [nr]|SP4 [hs]|AMEX60DD301021993.2	416.274	-0.339048	0.188954	-1.79435	0.0727577	0.427201	MvD
TELO2|AMEX60DD301020404.4	232.179	0.48067	0.267959	1.79382	0.0728419	0.42733	MvD
MLP [nr]|AMEX60DDU001021443.9	144.78	0.611615	0.340938	1.79392	0.0728263	0.42733	MvD
FIBCD1|AMEX60DD201050378.6	95.5182	1.12687	0.628161	1.79392	0.0728261	0.42733	MvD
AFAP1L2|AMEX60DDU001022144.2	18.0224	1.17821	0.656838	1.79376	0.0728513	0.42733	MvD
AMEX60DD301008575.5	491.301	-0.508021	0.310377	-1.63679	0.101675	0.427338	PvD
VWA7|AMEX60DD301010717.9	49.0291	0.702132	0.42902	1.63659	0.101715	0.427442	PvD
LOC103804149 [nr]|HK2 [hs]|AMEX60DD301002915.5	2757.94	-0.680659	0.3797	-1.79263	0.0730329	0.427451	MvD
FAM83B|AMEX60DD301033474.1	6396.29	-0.415163	0.231554	-1.79294	0.0729819	0.427451	MvD
VMD2 [nr]|AMEX60DD201036020.6	366.389	-0.409491	0.228358	-1.79319	0.0729421	0.427451	MvD
PSMD6|AMEX60DD102023786.3	3348.97	-0.32155	0.179347	-1.7929	0.0729895	0.427451	MvD
RANBP17|AMEX60DD201030416.1	300.414	-0.303519	0.169301	-1.79278	0.0730084	0.427451	MvD
AMEX60DD301004259.8	3444.49	-0.238284	0.132872	-1.79333	0.0729207	0.427451	MvD
LOC115459209 [nr]|FAM104A [hs]|AMEX60DD301031258.3	402.315	0.26969	0.150435	1.79274	0.0730147	0.427451	MvD
BDKRB2|AMEX60DD201011408.1	152.537	0.737584	0.41136	1.79304	0.0729664	0.427451	MvD
ADAMTS14|AMEX60DD301051642.1	10.7515	1.55347	0.86659	1.79262	0.0730332	0.427451	MvD
S1PR3|AMEX60DD301042985.1	34.687	0.789173	0.440275	1.79245	0.0730603	0.427505	MvD
AMEX60DD201016365.2	29.4885	-1.96201	1.09562	-1.79077	0.0733302	0.427509	MvD
IFT57|AMEX60DD201040081.1	78.4705	-0.525443	0.293427	-1.79071	0.0733397	0.427509	MvD
GSTP1 [nr]|AMEX60DD102007387.3	37899.8	-0.396243	0.221154	-1.79171	0.0731801	0.427509	MvD
GRAMD1C|AMEX60DD301046979.7	4756.25	-0.30357	0.169383	-1.79221	0.0730995	0.427509	MvD
ARHGAP21|AMEX60DD201021888.1	714.965	-0.271178	0.151361	-1.7916	0.0731978	0.427509	MvD
HDGF|AMEX60DD201015709.1	14760.3	-0.192685	0.107569	-1.79126	0.0732517	0.427509	MvD
ZNF462|AMEX60DD301044428.7	2443.87	-0.191714	0.106984	-1.79199	0.0731347	0.427509	MvD
LLAP_705 [nr]|GCAT [hs]|AMEX60DD102029802.4	788.976	0.35429	0.197799	1.79116	0.0732669	0.427509	MvD
AMEX60DD201032355.1	196.626	0.422866	0.236165	1.79055	0.0733656	0.427509	MvD
BTBD2|AMEX60DD201033509.1	101.228	0.606035	0.338414	1.79081	0.0733238	0.427509	MvD
SPARC|AMEX60DD201030096.3	22854.8	0.847996	0.473433	1.79116	0.0732671	0.427509	MvD
SMPD3 [nr]|AMEX60DD301015439.2	33.4737	0.900851	0.502911	1.79127	0.0732496	0.427509	MvD
LOC115481882 [nr]|AMEX60DD301021725.1	447.817	0.903254	0.504448	1.79058	0.0733609	0.427509	MvD
LOC115098864 [nr]|GGT1 [hs]|AMEX60DD201001941.5	29.5473	0.916283	0.511432	1.7916	0.0731966	0.427509	MvD
DACH1|AMEX60DD201048850.5	68.7847	1.09646	0.611799	1.79219	0.073102	0.427509	MvD
LOC115463443 [nr]|CAMKV [hs]|AMEX60DD201021064.2	10.2889	1.76404	0.985105	1.79071	0.0733394	0.427509	MvD
VSTM2B|AMEX60DD201016674.1	29.6511	1.81062	1.01098	1.79095	0.073301	0.427509	MvD
CETP|AMEX60DD201015847.2	22.5551	1.51151	0.844389	1.79006	0.073444	0.427862	MvD
LOC108803380 [nr]|ZNF569 [hs]|AMEX60DD201056767.1	215.262	-0.404373	0.225987	-1.78937	0.0735558	0.427886	MvD
CRIPT|AMEX60DD102035927.3	2225.59	-0.293441	0.163987	-1.78942	0.0735467	0.427886	MvD
RPS6KA3|AMEX60DD201048238.2	6198.44	-0.277622	0.155131	-1.7896	0.0735188	0.427886	MvD
MFGE8 [nr]|EDIL3 [hs]|AMEX60DD301004173.7	2874.26	0.30112	0.168265	1.78956	0.0735251	0.427886	MvD
IMPA2|AMEX60DD301028453.3	122.743	0.610341	0.341028	1.78971	0.0735012	0.427886	MvD
DR999_PMT03797 [nr]|TBX4 [hs]|AMEX60DD301054629.3	62.0001	0.847992	0.473783	1.78983	0.0734812	0.427886	MvD
LOC111846578 [nr]|ST6GALNAC1 [hs]|AMEX60DD301031336.1	446.053	-0.91714	0.512688	-1.78888	0.0736336	0.427906	MvD
SUCLG2|AMEX60DD102023890.4	2648.08	-0.57172	0.319683	-1.7884	0.0737118	0.427906	MvD
UBE2L3 [nr]|AMEX60DD301002377.1	401.849	-0.36716	0.205305	-1.78836	0.0737173	0.427906	MvD
CYLD|AMEX60DD201017677.14	1014.16	-0.350189	0.195817	-1.78834	0.0737206	0.427906	MvD
LOC101878138 [nr]|RNF170 [hs]|AMEX60DD301043796.4	2960.88	-0.307459	0.171915	-1.78843	0.0737059	0.427906	MvD
SPAG9|AMEX60DD201030993.1	677.492	-0.299355	0.167315	-1.78916	0.0735884	0.427906	MvD
LOC109890842 [nr]|AMEX60DD102008702.4	5698.88	-0.284873	0.15924	-1.78895	0.0736227	0.427906	MvD
RNF2|AMEX60DD301018176.9	1427.32	-0.215457	0.120468	-1.78851	0.0736941	0.427906	MvD
AB205_0101280 [nr]|ZNF629 [hs]|AMEX60DD301012274.1	20.6803	0.79331	0.44358	1.78843	0.0737072	0.427906	MvD
LOC102370602 [nr]|FOXN3 [hs]|AMEX60DD201011696.14	4792.04	-0.2952	0.165083	-1.78819	0.0737453	0.427945	MvD
LOC104071544 [nr]|SMNDC1 [hs]|AMEX60DDU001005389.2	1746.69	-0.285687	0.174638	-1.63588	0.101864	0.427951	PvD
PSMD6|AMEX60DD102023786.3	3242.76	-0.265206	0.162127	-1.63579	0.101884	0.427951	PvD
DXO|AMEX60DD301010511.3	2308.3	-0.254258	0.155428	-1.63586	0.101868	0.427951	PvD
AMEX60DD201002738.1	62.7121	1.1644	0.43782	2.65954	0.00782477	0.428114	PvM
CHD9|AMEX60DD301017729.1	1154.2	-0.363666	0.222365	-1.63545	0.101955	0.428118	PvD
LOC115459482 [nr]|ZFYVE21 [hs]|AMEX60DD301011052.6	1484.33	-0.229666	0.140427	-1.63548	0.101949	0.428118	PvD
AMEX60DD201004020.2	6.32956	2.10837	1.28929	1.6353	0.101987	0.428183	PvD
ZNF629|AMEX60DD301022986.1	17.5026	-0.933263	0.570736	-1.63519	0.102009	0.428184	PvD
NOL8|AMEX60DD301023971.13	607.025	-0.190961	0.116785	-1.63515	0.102019	0.428184	PvD
DPX16_21124 [nr]|AMEX60DD201006988.5	7081.97	0.273324	0.167174	1.63497	0.102056	0.428275	PvD
AMEX60DD201048514.4	12.5958	-1.43211	0.801326	-1.78718	0.0739089	0.428286	MvD
STXBP3|AMEX60DD201019184.6	1894.67	-0.404021	0.226025	-1.78751	0.0738557	0.428286	MvD
RAD18|AMEX60DD102023539.6	430.737	-0.302032	0.169011	-1.78706	0.0739275	0.428286	MvD
BIRC6|AMEX60DD201035205.1	1995.23	-0.279775	0.156524	-1.78743	0.0738678	0.428286	MvD
SCAMP2|AMEX60DD301003986.1	18712	-0.277822	0.155456	-1.78714	0.0739141	0.428286	MvD
ELK4|AMEX60DD301009027.1	2554.13	0.283314	0.158537	1.78705	0.0739297	0.428286	MvD
B3GNT3|AMEX60DD301013845.8	32.5499	1.31829	0.737623	1.78721	0.073903	0.428286	MvD
LOC115074610 [nr]|AMEX60DD301009814.5	2463.03	-0.510887	0.28591	-1.78688	0.0739564	0.428337	MvD
AMEX60DD301034744.1	5.02815	-1.77827	1.08788	-1.63463	0.102128	0.42849	PvD
TMEM205|AMEX60DD201019531.4	875.31	-0.442513	0.270721	-1.63457	0.102139	0.42849	PvD
AMEX60DD301035616.1	4.77461	1.88719	1.15461	1.63448	0.102158	0.428502	PvD
SLC35D2|AMEX60DD301043043.3	335.434	-0.410597	0.229824	-1.78657	0.0740065	0.428523	MvD
ETFA|AMEX60DD201004050.2	3374.96	-0.323346	0.197841	-1.63438	0.10218	0.428527	PvD
CA3.L [nr]|CA3 [hs]|AMEX60DDU001001815.2	8.25311	-2.54585	1.55786	-1.6342	0.102217	0.428617	PvD
LOC106702273 [nr]|ENV [hs]|AMEX60DD102036353.1	10.2972	1.28362	0.718611	1.78625	0.0740593	0.428725	MvD
IDH3G [hs]|AMEX60DD201025571.1	1165.62	-0.184576	0.112965	-1.63393	0.102274	0.428791	PvD
CLEC19A|AMEX60DD301020595.1	100.702	0.582292	0.356399	1.63382	0.102296	0.428818	PvD
CPT1A|AMEX60DD301004324.14	1245.39	-0.701624	0.392857	-1.78595	0.0741069	0.428896	MvD
LOC104376378 [nr]|FLJ13839 [hs]|AMEX60DD201039215.1	260.412	-0.346737	0.212262	-1.63353	0.102357	0.429006	PvD
ZNF2 [nr]|ZNF184 [hs]|AMEX60DD102056720.2	15.3928	-1.00641	0.616258	-1.63311	0.102447	0.429315	PvD
CUNH5ORF34 [nr]|C5ORF34 [hs]|AMEX60DD301042009.5	145.693	-0.717649	0.439495	-1.63289	0.102491	0.429364	PvD
EIF4E3|AMEX60DD301023946.1	1799.86	-0.406985	0.249252	-1.63282	0.102506	0.429364	PvD
AMEX60DD201021416.1	27.535	0.934136	0.572096	1.63283	0.102505	0.429364	PvD
Y1Q_0018455 [nr]|KRT12 [hs]|AMEX60DDU001042227.6	8183.6	-0.574355	0.321729	-1.78521	0.0742265	0.429406	MvD
BTG2|AMEX60DD201009119.2	4630.62	0.265495	0.148721	1.78519	0.0742311	0.429406	MvD
LOC104625452 [nr]|MUC5AC [hs]|AMEX60DD301004450.1	918.943	-1.76185	1.07919	-1.63256	0.102561	0.429462	PvD
FSBP [nr]|RAD54B [hs]|AMEX60DD301040117.8	256.408	-0.321907	0.197179	-1.63257	0.10256	0.429462	PvD
BCAP31.L [nr]|BCAP31 [hs]|AMEX60DD103025563.5	5305.39	-0.185976	0.113927	-1.63241	0.102593	0.429529	PvD
AMEX60DD301018321.7	221.083	-0.35592	0.218081	-1.63205	0.102669	0.429767	PvD
EXOSC6.L [nr]|AMEX60DD201015549.1	1123.06	-0.281718	0.172627	-1.63195	0.102691	0.429767	PvD
LOC102361187 [nr]|DTX3 [hs]|AMEX60DD201029778.8	570.01	0.270624	0.16584	1.63184	0.102713	0.429767	PvD
LOC104508894 [nr]|PYGM [hs]|AMEX60DD201035067.5	14.93	1.42835	0.875276	1.63188	0.102704	0.429767	PvD
LOC115076977 [nr]|WBP2 [hs]|AMEX60DD301051376.3	282.619	-0.462577	0.259213	-1.78454	0.0743352	0.4298	MvD
AMEX60DDU001037079.1	90.5669	0.593966	0.332824	1.78462	0.0743224	0.4298	MvD
LOC104694771 [nr]|MTMR9 [hs]|AMEX60DD201006070.1	247.775	0.358319	0.200819	1.78429	0.0743772	0.429939	MvD
PIGW|AMEX60DD301054132.4	525.557	-0.530761	0.29753	-1.78389	0.0744417	0.430158	MvD
TBC1D14|AMEX60DD201045925.3	319.136	-0.47773	0.267811	-1.78383	0.0744511	0.430158	MvD
LRRC74B|AMEX60DD201001191.2	56.9513	-1.03967	0.637377	-1.63116	0.102856	0.430164	PvD
LOC115181669 [nr]|MUC4 [hs]|AMEX60DD201031961.14	1869	0.478624	0.2934	1.6313	0.102826	0.430164	PvD
LOC102348975 [nr]|AMEX60DD301002448.3	5648.58	0.495115	0.30353	1.63119	0.10285	0.430164	PvD
CHMP6|AMEX60DD102031341.3	6254.3	-0.138377	0.0775795	-1.78368	0.0744749	0.430191	MvD
RPUSD3|AMEX60DD201023383.11	193.542	-0.402544	0.246826	-1.63088	0.102915	0.430211	PvD
SMYD3|AMEX60DDU001006465.2	37.9288	0.748162	0.458739	1.63091	0.10291	0.430211	PvD
PPM1E|AMEX60DD301054676.1	8.66997	1.59059	0.975276	1.63091	0.102909	0.430211	PvD
THOC5|AMEX60DD301000987.4	1041.15	-0.242501	0.148714	-1.63065	0.102965	0.430266	PvD
LOC100564542 [nr]|ATP1A1 [hs]|AMEX60DD201046884.6	7655.96	0.403301	0.247316	1.63072	0.10295	0.430266	PvD
E1301_TTI003913 [nr]|AMEX60DD201027208.1	46.8941	0.798852	0.489914	1.63059	0.102976	0.430266	PvD
HNF4A [nr]|AMEX60DD301027627.4	3.91979	-2.3028	1.41237	-1.63045	0.103007	0.43033	PvD
AMEX60DD201024110.2	192.527	-0.457654	0.280797	-1.62984	0.103135	0.43057	PvD
CCH79_00018565 [nr]|AMEX60DD301016100.2	1298.71	-0.330482	0.202753	-1.62998	0.103106	0.43057	PvD
FPGT|AMEX60DD301019257.1	707.207	-0.329126	0.201935	-1.62986	0.103131	0.43057	PvD
AMEX60DD201016423.2	633.056	-0.28822	0.176829	-1.62994	0.103114	0.43057	PvD
AREL1 [nr]|AMEX60DD301011456.2	1048.24	0.252379	0.154853	1.6298	0.103144	0.43057	PvD
LOC115083441 [nr]|AMEX60DD301026189.1	130.841	-0.332262	0.186342	-1.78307	0.0745742	0.43066	MvD
TECPR1|AMEX60DD201025868.3	1397.57	-0.473956	0.265827	-1.78295	0.0745946	0.430674	MvD
LOC115459114 [nr]|CXCL8 [hs]|AMEX60DD201044138.1	3.96856	-1.99288	1.22309	-1.62938	0.103233	0.430807	PvD
PRKAR2A|AMEX60DD301023336.1	8874.76	-0.290008	0.177985	-1.6294	0.103229	0.430807	PvD
LMO4 [hs]|AMEX60DD301051000.4	2984.9	0.349591	0.214593	1.62909	0.103294	0.430942	PvD
LOC115080062 [nr]|AMEX60DD201027780.1	6.33335	1.8679	1.1466	1.62908	0.103297	0.430942	PvD
TMEM138|AMEX60DD201004620.6	491.702	-0.332845	0.186732	-1.78247	0.0746726	0.430968	MvD
IL17B|AMEX60DD301027737.2	2804.05	0.760591	0.426719	1.78241	0.0746816	0.430968	MvD
LOC109919186 [nr]|F11 [hs]|AMEX60DD301031578.4	193.838	2.03462	1.24916	1.62878	0.103359	0.431134	PvD
LOC103671746 [nr]|AFF3 [hs]|AMEX60DD301047829.2	39.1628	0.664526	0.372945	1.78183	0.0747766	0.431339	MvD
PIGZ|AMEX60DD102001693.5	92.4586	0.687983	0.386117	1.7818	0.0747821	0.431339	MvD
RBM33|AMEX60DD301021618.9	513.03	-0.34959	0.196227	-1.78156	0.0748209	0.431362	MvD
LOC109916070 [nr]|MB21D2 [hs]|AMEX60DD201012753.2	637.829	-0.224671	0.126113	-1.7815	0.0748303	0.431362	MvD
TSC1|AMEX60DD301050441.5	1348	0.369714	0.207537	1.78144	0.0748403	0.431362	MvD
N/A|AMEX60DD201015002.6	54743.5	-0.489127	0.274661	-1.78084	0.074939	0.431723	MvD
VWCE|AMEX60DD301004657.5	217.791	0.744695	0.418159	1.78089	0.0749305	0.431723	MvD
LOC115090875 [nr]|TRIM25 [hs]|AMEX60DD301030853.1	65.6785	0.515999	0.28977	1.78072	0.0749584	0.43173	MvD
ZNF84 [nr]|ZNF268 [hs]|AMEX60DD201046604.1	327.49	-0.317946	0.195295	-1.62803	0.103518	0.431733	PvD
OR5V1 [hs]|AMEX60DD301026522.1	8.10915	-1.83608	1.03132	-1.78033	0.0750228	0.43174	MvD
NOCT|AMEX60DD201044798.5	41.7449	-0.92538	0.519737	-1.78048	0.0749977	0.43174	MvD
UVSSA|AMEX60DD301046068.4	2063.45	-0.234555	0.131753	-1.78027	0.0750325	0.43174	MvD
AMEX60DD301010651.1	69.9263	0.521111	0.292704	1.78033	0.0750214	0.43174	MvD
PHF13.S [nr]|PHF13 [hs]|AMEX60DD102051572.8	1184.54	0.21203	0.119115	1.78005	0.0750671	0.431761	MvD
SERPINH1|AMEX60DD201036819.3	957.178	0.559458	0.314298	1.78002	0.0750724	0.431761	MvD
YPEL2|AMEX60DD301054666.12	927.201	-0.35751	0.219618	-1.62787	0.103551	0.431805	PvD
CMIP|AMEX60DD201017497.8	1028.72	0.201381	0.123718	1.62774	0.103579	0.431813	PvD
AMEX60DD102037908.3	1239.77	0.628879	0.386373	1.62765	0.103599	0.431813	PvD
LLAP_19540 [nr]|AMEX60DD201031467.1	61.8587	0.635647	0.390533	1.62764	0.103601	0.431813	PvD
ATXN2L|AMEX60DD201028463.18	1502.36	0.293921	0.165151	1.7797	0.0751243	0.43189	MvD
AMEX60DD301006233.1	313.212	0.870301	0.489025	1.77966	0.0751311	0.43189	MvD
LOC102688500 [nr]|AMEX60DD301024057.1	322.194	-0.439765	0.270273	-1.62712	0.103713	0.432093	PvD
CARNMT1 [nr]|AMEX60DD301043207.3	359.351	-0.269196	0.165435	-1.6272	0.103694	0.432093	PvD
SPNS3|AMEX60DD201054161.3	27.4537	0.805223	0.494883	1.6271	0.103716	0.432093	PvD
SGCE|AMEX60DD301022393.7	920.443	0.401826	0.225832	1.77931	0.0751889	0.432119	MvD
LOC103801559 [nr]|AMEX60DD102026518.7	6461.95	0.559979	0.344185	1.62697	0.103743	0.432139	PvD
SLC17A5|AMEX60DD201033607.1	1461.69	-0.273759	0.153884	-1.779	0.0752399	0.432204	MvD
ROHU_024516 [nr]|AMEX60DD201006486.2	687.181	0.595206	0.33456	1.77907	0.0752284	0.432204	MvD
AMEX60DD201016754.1	43.6727	-0.653099	0.401553	-1.62643	0.103858	0.432251	PvD
PARPI_0014716 [nr]|AMEX60DDU001027996.10	39.358	-0.500041	0.307443	-1.62645	0.103854	0.432251	PvD
MRPS27|AMEX60DD301042443.1	297.544	-0.281729	0.173247	-1.62617	0.103914	0.432251	PvD
FBH1|AMEX60DD201008120.2	1006.95	-0.274562	0.168824	-1.62632	0.103882	0.432251	PvD
CKAP5|AMEX60DD301005287.9	1920.94	-0.274112	0.168507	-1.62671	0.103798	0.432251	PvD
ARMT1|AMEX60DD201006598.13	857.611	-0.271286	0.166814	-1.62628	0.103891	0.432251	PvD
RNF167|AMEX60DD201012634.3	2760.31	0.195872	0.12045	1.62617	0.103914	0.432251	PvD
LOC115475658 [nr]|ASAP1 [hs]|AMEX60DD201028525.1	691.16	0.575181	0.353672	1.62631	0.103883	0.432251	PvD
PLEKHB1 [hs]|AMEX60DD301049778.4	102.121	0.899056	0.552787	1.6264	0.103864	0.432251	PvD
COL7A1|AMEX60DD301023359.1	504.9	0.396001	0.222625	1.77878	0.075276	0.432307	MvD
LETMD1|AMEX60DD102029619.4	536.354	-0.304174	0.171033	-1.77845	0.0753293	0.432425	MvD
FGF10|AMEX60DD201042028.1	132.785	0.785661	0.441772	1.77843	0.0753328	0.432425	MvD
LOC115468492 [nr]|MMP1 [hs]|AMEX60DD301049489.2	373.364	0.383877	0.21588	1.7782	0.0753716	0.432544	MvD
LOC112973738 [nr]|ST6GALNAC2 [hs]|AMEX60DD301031335.2	385.081	-0.694777	0.427372	-1.6257	0.104014	0.432602	PvD
AMEX60DD301022947.1	30.4841	-1.41462	0.795925	-1.77733	0.0755141	0.432664	MvD
PCLO [nr]|AMEX60DD201006236.10	103.575	-0.887031	0.499152	-1.77708	0.0755558	0.432664	MvD
ATAD5 [nr]|AMEX60DD301031064.2	525.256	-0.639987	0.360067	-1.77741	0.075501	0.432664	MvD
VPS54|AMEX60DD301035634.3	322.529	-0.28623	0.160988	-1.77796	0.0754112	0.432664	MvD
E2I00_020078 [nr]|SESN3 [hs]|AMEX60DD201049544.6	2563.34	0.404034	0.227271	1.77776	0.0754428	0.432664	MvD
PDK2|AMEX60DD301009946.4	1187.04	0.534385	0.300729	1.77697	0.0755739	0.432664	MvD
AMEX60DD301041971.2	107.894	0.695858	0.391499	1.77742	0.0754992	0.432664	MvD
LOC115381268 [nr]|AMEX60DD201037812.5	24.1914	0.852623	0.479663	1.77755	0.0754783	0.432664	MvD
ROHU_019343 [nr]|ENV [hs]|AMEX60DDU001025489.1	115.74	1.10946	0.624294	1.77715	0.0755442	0.432664	MvD
BRINP1|AMEX60DD102050793.3	19.5172	1.39038	0.782437	1.77698	0.0755711	0.432664	MvD
SMAP1|AMEX60DD301033575.2	3571.75	-0.317695	0.178809	-1.77673	0.0756126	0.432678	MvD
DR999_PMT20278 [nr]|AMEX60DD102015521.3	8600.17	0.251975	0.141817	1.77676	0.0756069	0.432678	MvD
ANK3 [nr]|SLC16A9 [hs]|AMEX60DD102052482.2	150.076	0.819444	0.461254	1.77656	0.0756412	0.432738	MvD
LOC114020221 [nr]|AMEX60DD201004513.4	5094.64	-0.350231	0.197169	-1.7763	0.0756833	0.432771	MvD
LOC114789697 [nr]|ZSCAN2 [hs]|AMEX60DD201012382.1	34.1473	0.920037	0.517931	1.77637	0.075672	0.432771	MvD
LOC108801961 [nr]|ZNF268 [hs]|AMEX60DD201029431.3	235.542	-0.240235	0.147804	-1.62536	0.104085	0.43283	PvD
LOC102353756 [nr]|AMEX60DDU001000338.1	8.51719	1.70901	1.05155	1.62523	0.104114	0.432885	PvD
CYT [nr]|AMEX60DD201025011.2	119.543	0.843931	0.519327	1.62505	0.104152	0.43291	PvD
AMEX60DD301028309.1	5.27995	2.47918	1.52558	1.62507	0.104148	0.43291	PvD
AMEX60DDU001002695.8	553.233	-0.381348	0.214739	-1.77587	0.0757551	0.433078	MvD
LOC107033584 [nr]|AMEX60DD301046814.1	59.0965	0.608288	0.342561	1.77571	0.0757812	0.433124	MvD
TUT7|AMEX60DDU001002309.1	888.113	-0.403271	0.227121	-1.77558	0.0758027	0.433143	MvD
AMEX60DD201033972.1	216.914	0.454035	0.279459	1.62469	0.104229	0.43316	PvD
TREX2|AMEX60DD201025538.1	1677.59	-1.07586	0.605999	-1.77535	0.0758398	0.433251	MvD
ATP6V1G3|AMEX60DD301018340.4	322.534	0.712514	0.401379	1.77517	0.0758703	0.433321	MvD
LOC115640446 [nr]|GBP2 [hs]|AMEX60DD301018030.4	604.855	0.575799	0.324397	1.77498	0.0759004	0.43339	MvD
PRDM7 [nr]|ZNF79 [hs]|AMEX60DD201023037.4	262.691	0.457242	0.257624	1.77485	0.0759234	0.433417	MvD
LOC115371064 [nr]|AMEX60DD201026854.11	183.759	-0.397998	0.245077	-1.62397	0.104382	0.433494	PvD
LOC115094016 [nr]|POLR1D [hs]|AMEX60DD201022848.1	223.325	-0.367551	0.226343	-1.62386	0.104405	0.433494	PvD
GCC2|AMEX60DD301048011.1	2223.64	-0.292792	0.180304	-1.62389	0.1044	0.433494	PvD
SMAX5B_007995 [nr]|TUBB4B [hs]|AMEX60DD102032108.1	38647.2	0.340856	0.209858	1.62422	0.104329	0.433494	PvD
ATP8B2|AMEX60DD301015073.1	23.7245	0.587341	0.36169	1.62388	0.104402	0.433494	PvD
AMEX60DD201032975.1	679.172	0.623472	0.383905	1.62403	0.10437	0.433494	PvD
PLEKHF2|AMEX60DD301040141.2	3494.95	-0.20474	0.115372	-1.77462	0.0759613	0.43353	MvD
TLCD3A|AMEX60DD101054707.2	1098.26	0.476001	0.268255	1.77443	0.0759912	0.433597	MvD
LOC109679537 [nr]|AMEX60DD201051166.1	5.63217	1.97941	1.21912	1.62364	0.104452	0.433623	PvD
AMEX60DD201020440.1	16.4565	-0.863711	0.486802	-1.77426	0.0760206	0.433661	MvD
RANBP3|AMEX60DD301014554.15	2932.47	-0.238966	0.134697	-1.7741	0.0760467	0.433706	MvD
CBX3.S [nr]|AMEX60DD301021936.13	2900.13	-0.364009	0.205216	-1.77378	0.0760993	0.433902	MvD
MMADHC|AMEX60DD103055870.6	665.57	-0.530915	0.299352	-1.77355	0.076138	0.433967	MvD
MTMR6|AMEX60DD201049314.6	928.568	-0.407906	0.230025	-1.77331	0.0761778	0.433967	MvD
MDH1|AMEX60DD301038323.2	1367.32	-0.355888	0.200689	-1.77333	0.0761732	0.433967	MvD
JAG2|AMEX60DD301011035.4	1920.08	0.469625	0.264835	1.77327	0.0761834	0.433967	MvD
DR999_PMT08359 [nr]|GZF1 [hs]|AMEX60DD201035698.1	105.532	0.492188	0.303234	1.62313	0.104562	0.434013	PvD
DEK.L [nr]|AMEX60DD201038495.7	4550.16	-0.343455	0.211626	-1.62294	0.104603	0.434116	PvD
LOC112543511 [nr]|AMEX60DD201050103.1	113.22	-0.428239	0.263883	-1.62283	0.104625	0.43414	PvD
OGDHL|AMEX60DD301051998.5	260.973	-0.601704	0.370812	-1.62267	0.104661	0.434156	PvD
TBP|AMEX60DD201034504.6	344.024	-0.309069	0.190468	-1.62268	0.104657	0.434156	PvD
AMEX60DD301022814.16	439.171	0.883006	0.498086	1.7728	0.076262	0.434311	MvD
LOC115459668 [nr]|AMEX60DDU001002101.6	47.2903	-0.52918	0.326177	-1.62237	0.104724	0.43435	PvD
DR999_PMT09060 [nr]|AMEX60DD201041758.2	544.485	-0.349765	0.215602	-1.62227	0.104745	0.434373	PvD
DCTN5|AMEX60DD301020907.2	6194.15	-0.267784	0.151069	-1.7726	0.0762953	0.434397	MvD
S100A10|AMEX60DD201014975.1	12116.3	-0.499364	0.281745	-1.7724	0.0763284	0.434413	MvD
FEM1C|AMEX60DD201042771.3	1543.13	-0.365557	0.206287	-1.77208	0.0763818	0.434413	MvD
AMEX60DD301013912.1	2949.85	0.341156	0.192515	1.77211	0.076377	0.434413	MvD
IDS|AMEX60DD201007457.1	227.793	0.460078	0.259598	1.77227	0.0763493	0.434413	MvD
SYNJ1.L [nr]|AMEX60DD201030693.1	17.951	1.01	0.569968	1.77203	0.0763892	0.434413	MvD
CCDC167|AMEX60DD201036409.1	452.897	-0.364928	0.205983	-1.77164	0.076454	0.434524	MvD
SPTLC2|AMEX60DD301011281.1	934.64	-0.364151	0.205541	-1.77167	0.0764488	0.434524	MvD
MMGT1|AMEX60DD201037469.1	1860.16	-0.194868	0.109996	-1.77159	0.0764633	0.434524	MvD
GK [hs]|AMEX60DD301048411.3	329.849	-0.480224	0.296066	-1.62202	0.1048	0.434532	PvD
WDR26|AMEX60DD103036197.10	3307.47	-0.314258	0.19377	-1.62181	0.104845	0.434653	PvD
LOC115650587 [nr]|RNH1 [hs]|AMEX60DD301032386.1	25.8566	-0.824686	0.508566	-1.62159	0.104891	0.434714	PvD
CHAC2|AMEX60DD201035851.1	138.189	-0.471102	0.290519	-1.62159	0.104892	0.434714	PvD
LOC111565595 [nr]|AMEX60DD301031875.9	1304.22	0.319899	0.180617	1.77115	0.0765361	0.434834	MvD
GHITM|AMEX60DD301052010.8	1932.18	-0.414075	0.25539	-1.62134	0.104944	0.434863	PvD
|AMEX60DD201040110.1	666.807	-0.378405	0.233405	-1.62124	0.104966	0.434889	PvD
LOC114019543 [nr]|CLEC2L [hs]|AMEX60DD301026617.1	5.67711	1.71286	1.05665	1.62103	0.105011	0.435008	PvD
TSNAX|AMEX60DD201027476.2	864.327	-0.295902	0.182556	-1.62088	0.105043	0.435015	PvD
DYNC1I2|AMEX60DD201055664.15	4265.92	-0.27448	0.169341	-1.62087	0.105045	0.435015	PvD
DBR06_SOUSAS1510054 [nr]|PPP1R12A [hs]|AMEX60DD102007625.1	118.853	-0.365454	0.225551	-1.62027	0.105174	0.435309	PvD
PCNX3|AMEX60DD201025064.1	434.466	0.277803	0.171457	1.62024	0.10518	0.435309	PvD
AMEX60DD301004966.1	8.28461	1.40379	0.866352	1.62035	0.105157	0.435309	PvD
MAS1|AMEX60DD201007140.1	7.08283	1.55536	0.959871	1.62039	0.105149	0.435309	PvD
PITPNA|AMEX60DD301054940.4	9538.62	-0.314603	0.19421	-1.61991	0.105251	0.435405	PvD
ERP44|AMEX60DD102039018.4	6853.67	-0.303302	0.187228	-1.61996	0.105241	0.435405	PvD
NLRP12|AMEX60DD301006201.1	8.20861	1.85038	1.14218	1.62005	0.105221	0.435405	PvD
DR999_PMT09403 [nr]|PREX1 [hs]|AMEX60DD301027572.5	258.892	0.593418	0.335185	1.77042	0.0766567	0.435416	MvD
AMEX60DD201025197.11	199.477	-0.298661	0.184388	-1.61974	0.105288	0.435427	PvD
VMAC|AMEX60DD301014559.1	1971.51	-0.238812	0.147439	-1.61974	0.105289	0.435427	PvD
COI [nr]|MT-CO1 [hs]|AMEX60DD301038501.1	15418.3	-0.444913	0.251348	-1.77011	0.0767088	0.435504	MvD
LOC109916227 [nr]|KCTD1 [hs]|AMEX60DD201035247.2	79.1882	1.00955	0.570324	1.77013	0.0767058	0.435504	MvD
AMEX60DD301033826.4	1303.59	-0.342439	0.193471	-1.76997	0.0767319	0.435532	MvD
COG4|AMEX60DD102015539.1	1621.8	-0.348412	0.196917	-1.76934	0.0768376	0.435821	MvD
ATXN7L2 [nr]|AMEX60DD201009202.1	282.23	0.340658	0.192524	1.76943	0.0768215	0.435821	MvD
LRRN1|AMEX60DD301023589.3	193.224	1.03955	0.587494	1.76947	0.0768159	0.435821	MvD
TIA1|AMEX60DD301001387.6	6927.11	-0.167698	0.10357	-1.61917	0.105411	0.435864	PvD
AMEX60DD201050767.2	228.183	-0.305763	0.188877	-1.61885	0.105479	0.436025	PvD
AMEX60DD201054529.1	35.9378	0.829912	0.512659	1.61884	0.105482	0.436025	PvD
LOC103777608 [nr]|PDS5B [hs]|AMEX60DD102049230.2	348.396	-0.327427	0.202282	-1.61866	0.105519	0.436034	PvD
KDM5A|AMEX60DD301006899.7	1588.61	-0.281626	0.173983	-1.61869	0.105513	0.436034	PvD
AMEX60DD201015362.1	6.7654	1.7961	1.10966	1.61861	0.105532	0.436034	PvD
AEN [nr]|AMEX60DD201004180.3	707.526	-0.305824	0.172912	-1.76866	0.07695	0.436044	MvD
EVI5 [hs]|AMEX60DD301019149.4	599.028	-0.294613	0.166555	-1.76887	0.0769161	0.436044	MvD
LOC105357518 [nr]|AMEX60DD301047644.1	69.0446	0.615687	0.348046	1.76898	0.0768969	0.436044	MvD
LOC115089710 [nr]|CYP46A1 [hs]|AMEX60DD201011320.2	182.414	0.64867	0.366744	1.76873	0.0769395	0.436044	MvD
AMEX60DD301023397.1	103.647	-0.455583	0.281523	-1.61828	0.105602	0.436184	PvD
TTYH2|AMEX60DD201031287.1	1300.33	0.388858	0.240292	1.61827	0.105604	0.436184	PvD
AMEX60DD301046502.1	4.12025	1.80525	1.11559	1.61821	0.105617	0.436184	PvD
KSR1|AMEX60DD301054075.17	1115.81	0.276174	0.170675	1.61813	0.105634	0.436189	PvD
GSTK1 [hs]|AMEX60DD201026715.2	963.418	0.228778	0.129371	1.76839	0.0769954	0.436198	MvD
DR999_PMT03084 [nr]|HSPE1 [hs]|AMEX60DD201055272.2	3159.2	-0.335823	0.189924	-1.7682	0.0770277	0.436277	MvD
LOC109196021 [nr]|AMEX60DD301036318.6	10633.2	-0.227897	0.128907	-1.76792	0.0770741	0.436348	MvD
USHBP1 [nr]|MCC [hs]|AMEX60DD201013897.1	51.2699	0.637751	0.360738	1.7679	0.0770768	0.436348	MvD
PGRMC2|AMEX60DD301044813.1	2519.48	0.242917	0.137423	1.76766	0.0771171	0.436369	MvD
CCK|AMEX60DD102022038.3	47.4185	0.899558	0.508878	1.76773	0.0771064	0.436369	MvD
AMEX60DDU001007645.3	11.8021	-1.34652	0.761892	-1.76733	0.0771723	0.436578	MvD
ORF2 [nr]|AMEX60DDU001023298.1	4.9121	-1.74649	1.07967	-1.61761	0.105747	0.436588	PvD
AMEX60DDU001008095.12	2608.14	-0.422951	0.239344	-1.76713	0.0772067	0.436644	MvD
BCL6B [nr]|BCL6 [hs]|AMEX60DD301012906.5	298.162	0.565595	0.32008	1.76705	0.0772205	0.436644	MvD
LOC111928545 [nr]|DIAPH2 [hs]|AMEX60DD301037701.1	95.3715	-0.479587	0.296528	-1.61734	0.105805	0.436693	PvD
AB205_0183950 [nr]|RAB1A [hs]|AMEX60DD201035611.1	7270.24	-0.237842	0.147053	-1.61739	0.105795	0.436693	PvD
LOC102348750 [nr]|AMEX60DD301018098.1	56.9064	-0.72853	0.450534	-1.61704	0.10587	0.436771	PvD
VTCN1|AMEX60DD201046866.9	5076.65	-0.492188	0.304378	-1.61703	0.105872	0.436771	PvD
AMEX60DDU001034208.1	95.7133	0.776582	0.480249	1.61704	0.10587	0.436771	PvD
LOC103801333 [nr]|PUS7 [hs]|AMEX60DD102007445.4	1296.4	-0.313266	0.177317	-1.7667	0.0772792	0.436783	MvD
RNF38 [nr]|FLJ21343 [hs]|AMEX60DD201043923.4	906.348	0.449258	0.254295	1.76668	0.0772818	0.436783	MvD
LOC115482274 [nr]|ITPRIP [hs]|AMEX60DD301053036.2	683.623	0.331576	0.20507	1.61689	0.105902	0.436828	PvD
NRTN|AMEX60DD301014565.2	62.8546	-0.50538	0.312578	-1.61681	0.105919	0.436829	PvD
LOC100336828 [nr]|AMEX60DD201016978.1	8.39894	2.76766	1.04355	2.65215	0.00799814	0.436882	PvM
AMEX60DD301050299.1	9.71505	-1.51301	0.93604	-1.61639	0.106009	0.436937	PvD
SLC25A51|AMEX60DD301043846.9	2741.24	-0.238868	0.147776	-1.61642	0.106002	0.436937	PvD
LOC109977106 [nr]|AMEX60DD102032990.7	40.5866	0.939973	0.581525	1.61639	0.106009	0.436937	PvD
ABCC8|AMEX60DD201004697.1	14.0397	1.0069	0.622887	1.6165	0.105985	0.436937	PvD
LOC112105531 [nr]|DYRK1A [hs]|AMEX60DD201047194.4	455.612	-0.289557	0.179151	-1.61628	0.106034	0.436974	PvD
ASZ78_004680 [nr]|SDK1 [hs]|AMEX60DD103021150.2	4.68704	2.75421	1.70412	1.6162	0.10605	0.436974	PvD
LOC111196389 [nr]|LC27 [hs]|AMEX60DD201021731.1	58.2175	-0.845195	0.478539	-1.7662	0.0773625	0.437064	MvD
AMEX60DD201017809.7	160.696	-0.378155	0.214111	-1.76616	0.0773682	0.437064	MvD
NDUFA10 [nr]|AMEX60DD103055517.1	1701.17	-0.258934	0.14662	-1.76603	0.0773911	0.437091	MvD
TRANK1|AMEX60DD201037972.1	362.105	-0.629022	0.356427	-1.7648	0.077598	0.437214	MvD
NUMA1|AMEX60DD301049870.7	1031.26	-0.502965	0.285038	-1.76455	0.0776388	0.437214	MvD
ZNF408|AMEX60DD301005284.5	81.3986	-0.4995	0.282955	-1.7653	0.0775136	0.437214	MvD
GORASP1|AMEX60DD301021362.2	2126.22	-0.443161	0.251065	-1.76512	0.0775434	0.437214	MvD
LOC112256702 [nr]|LCORL [hs]|AMEX60DD301052868.9	1425.74	-0.422323	0.239282	-1.76496	0.0775709	0.437214	MvD
CTNND1|AMEX60DD201007376.5	9346.94	0.187588	0.106301	1.76469	0.0776156	0.437214	MvD
HMG20A|AMEX60DD301003910.5	1596.99	0.217967	0.123514	1.76471	0.0776127	0.437214	MvD
A6R68_20235 [nr]|NAA40 [hs]|AMEX60DD103025308.3	521.071	0.233736	0.132427	1.76501	0.0775615	0.437214	MvD
LOC115080928 [nr]|AMEX60DD301032441.8	2959	0.331958	0.188081	1.76497	0.0775689	0.437214	MvD
BTBD2|AMEX60DD201014443.3	1111.66	0.346851	0.196549	1.76471	0.0776133	0.437214	MvD
FBLN2|AMEX60DD201024052.1	247.268	0.546438	0.30964	1.76475	0.0776054	0.437214	MvD
ATP6AP1 [nr]|AMEX60DD301007421.5	325.253	0.766589	0.434456	1.76448	0.0776511	0.437214	MvD
AMEX60DD201022490.3	190.644	0.821549	0.465527	1.76477	0.0776022	0.437214	MvD
ARL6IP1|AMEX60DD201025832.2	3053.33	-0.505803	0.286706	-1.76419	0.0777006	0.43722	MvD
XPOT|AMEX60DD201008237.8	1614.44	-0.235129	0.133285	-1.76411	0.0777133	0.43722	MvD
GUSB|AMEX60DD102054305.2	2864.18	0.383783	0.217537	1.76422	0.0776948	0.43722	MvD
CHRNA4|AMEX60DD301026987.3	8.44637	1.6047	0.909676	1.76404	0.0777256	0.43722	MvD
ST6GALNAC6|AMEX60DD201050240.11	6.68481	-1.49552	0.92558	-1.61577	0.106145	0.43723	PvD
ZNF653|AMEX60DD301031995.4	1325.92	0.21633	0.133886	1.61578	0.106142	0.43723	PvD
LOC102255010 [nr]|MCM7 [hs]|AMEX60DD201037973.2	15.558	-1.06557	0.604121	-1.76383	0.0777608	0.437305	MvD
MANF|AMEX60DD102024153.1	2465.31	-0.512498	0.2906	-1.76359	0.0778014	0.437305	MvD
LOC104071544 [nr]|SMNDC1 [hs]|AMEX60DDU001005389.2	1804.66	-0.341092	0.193414	-1.76353	0.0778103	0.437305	MvD
AMEX60DDU001010365.1	19.1963	1.11795	0.633931	1.76351	0.0778139	0.437305	MvD
MAP3K6 [nr]|MAP3K5 [hs]|AMEX60DD201005611.5	562.636	0.405671	0.25111	1.61551	0.1062	0.437323	PvD
LOC115079516 [nr]|ACSBG1 [hs]|AMEX60DD201041392.7	93.2894	0.467537	0.289405	1.61551	0.1062	0.437323	PvD
PARPI_0014716 [nr]|AMEX60DD201011471.1	22.9875	0.586893	0.363336	1.61529	0.106247	0.437354	PvD
AMEX60DD201046300.10	69.7109	0.774965	0.479772	1.61528	0.10625	0.437354	PvD
NTM [hs]|AMEX60DD201053537.2	7.50919	1.78774	1.10679	1.61525	0.106256	0.437354	PvD
CIB84_007447 [nr]|CSMD1 [hs]|AMEX60DDU001032957.1	3.35482	-2.2709	1.40617	-1.61496	0.10632	0.437354	PvD
AMEX60DD201015407.10	522.253	-0.347029	0.214877	-1.61501	0.106308	0.437354	PvD
MLX|AMEX60DD301010019.1	2970.76	-0.316855	0.196188	-1.61506	0.106297	0.437354	PvD
DLK1|AMEX60DD201011343.2	144.486	0.635554	0.393491	1.61517	0.106274	0.437354	PvD
KLF2 [nr]|AMEX60DD301014010.1	847.974	-0.899169	0.51004	-1.76294	0.0779112	0.437415	MvD
JUNB|AMEX60DD301031925.2	4327.84	-0.888869	0.504246	-1.76277	0.0779396	0.437415	MvD
FAM3D|AMEX60DD301023847.3	2570.45	-0.725929	0.41178	-1.7629	0.0779167	0.437415	MvD
LOC115474281 [nr]|ZNF586 [hs]|AMEX60DD301008476.1	76.1789	-0.541427	0.307227	-1.7623	0.0780183	0.437415	MvD
SLC35E2B|AMEX60DDU001000925.3	6082.66	-0.386706	0.219378	-1.76274	0.0779451	0.437415	MvD
LOC108934209 [nr]|AMEX60DD201049704.2	1087.85	-0.340721	0.193338	-1.76231	0.0780171	0.437415	MvD
CISD2.L [nr]|CISD2 [hs]|AMEX60DD201044252.2	1163.54	-0.326679	0.185352	-1.76248	0.0779884	0.437415	MvD
SLC38A10 [nr]|AMEX60DD201031327.9	3285.8	-0.31065	0.176186	-1.7632	0.0778673	0.437415	MvD
LOC102932778 [nr]|ZNF850 [hs]|AMEX60DD201056510.1	536.982	0.261596	0.148448	1.7622	0.0780351	0.437415	MvD
MRTFA|AMEX60DD201030483.4	563.003	0.320359	0.181696	1.76316	0.0778734	0.437415	MvD
ACKR3|AMEX60DD201055467.1	635.936	0.688929	0.390857	1.76261	0.0779659	0.437415	MvD
TRMU|AMEX60DD301007527.4	114.225	-0.502403	0.311192	-1.61445	0.106431	0.437427	PvD
HNRNPAB|AMEX60DD101029013.7	23789.4	-0.252985	0.156688	-1.61457	0.106403	0.437427	PvD
LOC101659154 [nr]|DIP2A [hs]|AMEX60DD103055524.3	646.745	-0.245067	0.151798	-1.61443	0.106435	0.437427	PvD
LOC102576865 [nr]|AMEX60DD201042261.1	36.1408	0.676578	0.419029	1.61464	0.10639	0.437427	PvD
LOC115478650 [nr]|AMEX60DD301040029.3	473.082	0.746141	0.462151	1.6145	0.10642	0.437427	PvD
LOC116043362 [nr]|LC27 [hs]|AMEX60DD201044663.1	8.54837	1.72505	1.06852	1.61443	0.106435	0.437427	PvD
WRN|AMEX60DD201024435.1	169.599	-0.33041	0.204673	-1.61433	0.106456	0.437444	PvD
UNC5C|AMEX60DD301044041.4	236.26	-0.487834	0.302213	-1.6142	0.106483	0.437492	PvD
AMEX60DD201039996.1	255.087	0.934905	0.579207	1.61411	0.106503	0.437506	PvD
DHX58|AMEX60DD301010058.3	3962.09	-0.540105	0.306624	-1.76146	0.0781609	0.437508	MvD
AMEX60DD301026236.2	1819.36	-0.527203	0.299316	-1.76136	0.0781773	0.437508	MvD
LOC102356706 [nr]|EIF4E [hs]|AMEX60DD102043903.3	2421.67	-0.444035	0.2521	-1.76134	0.0781801	0.437508	MvD
SH2D4A|AMEX60DDU001002925.1	2558.05	-0.437612	0.248412	-1.76163	0.0781313	0.437508	MvD
ZNF410|AMEX60DD301011443.5	1071.74	-0.256661	0.145716	-1.76137	0.0781754	0.437508	MvD
DR999_PMT13510 [nr]|ARHGEF17 [hs]|AMEX60DD201049768.2	251.153	0.476064	0.270218	1.76178	0.0781065	0.437508	MvD
PDZD2|AMEX60DD301041840.5	1489.68	0.562739	0.319408	1.76182	0.0780997	0.437508	MvD
LOC112547415 [nr]|AMEX60DD201010543.1	152.721	-0.557633	0.34551	-1.61394	0.10654	0.437592	PvD
LOC111947684 [nr]|AMEX60DD301030094.1	4.63666	-1.85945	1.15227	-1.61373	0.106587	0.437692	PvD
ACOT13.S [nr]|ACOT13 [hs]|AMEX60DD301038564.3	1448.08	-0.279389	0.173138	-1.61368	0.106597	0.437692	PvD
AMEX60DD201040899.1	22.9004	0.978093	0.555436	1.76095	0.0782473	0.437781	MvD
AMEX60DD301044799.1	47.2736	-0.976158	0.554501	-1.76043	0.0783358	0.437851	MvD
LOC112116049 [nr]|AMEX60DD201054460.1	1352.29	-0.639619	0.363403	-1.76008	0.0783937	0.437851	MvD
NUDCD1|AMEX60DD102040314.1	972.663	-0.315512	0.179265	-1.76003	0.0784019	0.437851	MvD
LOC115091217 [nr]|UQCRC1 [hs]|AMEX60DD301023356.3	4277.93	-0.257315	0.146146	-1.76067	0.0782942	0.437851	MvD
LOC102367138 [nr]|DDX6 [hs]|AMEX60DD102018160.14	3147.52	-0.235813	0.133976	-1.76011	0.0783899	0.437851	MvD
SGTA [nr]|AMEX60DD301013472.11	1088.27	-0.196312	0.111552	-1.75982	0.0784392	0.437851	MvD
CCDC134|AMEX60DD102029192.3	2070.91	0.244338	0.138818	1.76013	0.0783849	0.437851	MvD
AMEX60DD201017243.10	1050.83	0.383518	0.217892	1.76013	0.0783856	0.437851	MvD
LOC115458932 [nr]|RBPMS2 [hs]|AMEX60DDU001001129.4	213.216	0.571967	0.32498	1.76	0.0784073	0.437851	MvD
GDNF|AMEX60DD201041932.1	56.9328	0.831226	0.472343	1.75979	0.0784433	0.437851	MvD
LOC110469891 [nr]|MACROH2A2 [hs]|AMEX60DD201051883.5	9056.7	-0.404895	0.23013	-1.75942	0.0785065	0.437897	MvD
DNAJC16 [hs]|AMEX60DD301051602.6	441.375	-0.357372	0.203109	-1.75951	0.0784915	0.437897	MvD
RHBG-A [nr]|RHBG [hs]|AMEX60DDU001008789.1	4033.75	0.382982	0.217672	1.75944	0.0785023	0.437897	MvD
AMEX60DD102014997.4	70036.5	0.650301	0.403132	1.61312	0.106718	0.438123	PvD
DR999_PMT17763 [nr]|UHRF1 [hs]|AMEX60DD103014224.4	1639.62	-0.673835	0.383067	-1.75905	0.0785685	0.43814	MvD
ANKRD28|AMEX60DDU001000290.1	247.912	0.262055	0.162464	1.613	0.106745	0.438167	PvD
GNG12|AMEX60DD201019309.2	4255.84	-0.267089	0.151853	-1.75887	0.0785995	0.43821	MvD
AMEX60DDU001032921.19	143.068	0.797363	0.453376	1.75872	0.0786245	0.438248	MvD
IGSF9|AMEX60DD201015760.2	141.524	0.550078	0.341073	1.61279	0.106791	0.43829	PvD
LOC101388585 [nr]|EEF1E1 [hs]|AMEX60DD102038336.1	637.709	-0.504888	0.313092	-1.61259	0.106835	0.438403	PvD
LOC114659362 [nr]|AMEX60DD102002730.2	424.918	0.473492	0.293639	1.6125	0.106854	0.438416	PvD
LOC114603431 [nr]|HSPA8 [hs]|AMEX60DD201017913.1	10369.1	0.414264	0.256936	1.61232	0.106892	0.438438	PvD
XELAEV_18037715MG [nr]|AMEX60DD301016495.1	17.3109	1.41256	0.876081	1.61236	0.106884	0.438438	PvD
SELT2 [nr]|SELENOT [hs]|AMEX60DD301005047.1	24.1641	-0.661343	0.410257	-1.61202	0.106957	0.438494	PvD
POC5|AMEX60DD301042373.18	120.928	-0.603283	0.374251	-1.61198	0.106967	0.438494	PvD
TREX2|AMEX60DD201025542.1	6248.52	-0.35108	0.217777	-1.6121	0.106939	0.438494	PvD
AMEX60DD201048605.3	28.9985	1.19576	0.741806	1.61196	0.10697	0.438494	PvD
PLEKHG3|AMEX60DD301011548.2	201.033	-0.353508	0.201046	-1.75834	0.0786895	0.438508	MvD
PPP1R2|AMEX60DD201001703.1	2289.32	-0.359652	0.20456	-1.75818	0.0787174	0.438561	MvD
AMEX60DD301011690.3	10.28	0.912051	0.565876	1.61175	0.107016	0.438617	PvD
THDL20.L [nr]|AMEX60DD201033299.1	498.624	-1.88218	1.07063	-1.758	0.0787467	0.438621	MvD
LOC102384528 [nr]|AMEX60DD201017383.1	927.916	-0.556375	0.34534	-1.6111	0.107159	0.439134	PvD
KIAA0930|AMEX60DD301006471.2	1082.39	-0.325814	0.18541	-1.75727	0.0788721	0.439157	MvD
PLA2R1|AMEX60DD201055796.1	287.346	0.783791	0.446039	1.75722	0.0788796	0.439157	MvD
URB1|AMEX60DD201047323.1	170.001	-0.520893	0.296452	-1.75709	0.0789021	0.439179	MvD
LOC102358567 [nr]|FOXJ1 [hs]|AMEX60DD201020274.3	17.0539	1.12889	0.70078	1.6109	0.107201	0.439239	PvD
PARPI_0024057 [nr]|CYP2J2 [hs]|AMEX60DD301001454.8	5.8364	1.72785	1.07275	1.61068	0.10725	0.439376	PvD
LMAN1|AMEX60DD201041835.1	1606.6	-0.239169	0.148507	-1.61049	0.107291	0.439477	PvD
LOC115466216 [nr]|KLHL20 [hs]|AMEX60DD201010510.6	212.33	0.313314	0.194567	1.61031	0.10733	0.439503	PvD
ADAM8|AMEX60DD201052283.3	357.858	0.656551	0.407717	1.61031	0.10733	0.439503	PvD
IL18R1|AMEX60DD201048105.2	67.525	0.587825	0.365058	1.61022	0.107349	0.439515	PvD
SLC6A14|AMEX60DD201037532.1	8.95648	-2.06636	1.28334	-1.61015	0.107366	0.439515	PvD
AMEX60DD301026236.2	1827.85	-0.344226	0.213823	-1.60987	0.107427	0.439635	PvD
MONAX_5E047472 [nr]|FBXO8 [hs]|AMEX60DD102045301.3	514.943	-0.279399	0.173547	-1.60994	0.107412	0.439635	PvD
FBXO22|AMEX60DD301004118.1	221.868	-0.438472	0.272388	-1.60973	0.107456	0.439687	PvD
ATF1|AMEX60DD103029673.17	1562.26	-0.291631	0.16606	-1.75619	0.0790567	0.439764	MvD
PSMC5|AMEX60DD101009672.3	2542.23	-0.21347	0.121556	-1.75615	0.0790625	0.439764	MvD
LOC112122760 [nr]|HES6 [hs]|AMEX60DD101002668.3	740.608	0.254738	0.145041	1.75632	0.0790339	0.439764	MvD
AMEX60DD201010638.2	67.8632	-1.01175	0.628629	-1.60946	0.107515	0.439862	PvD
QSOX2|AMEX60DD301050664.6	1181.68	-0.350461	0.199592	-1.75589	0.079108	0.439915	MvD
LOC115481765 [nr]|GLYATL1B [hs]|AMEX60DD201043329.6	151.211	0.38795	0.241081	1.60921	0.107571	0.440024	PvD
LZTFL1|AMEX60DD102038183.7	1128.88	-0.318374	0.181346	-1.75562	0.0791539	0.440068	MvD
AMEX60DD201024551.1	38.4785	0.764737	0.435639	1.75544	0.0791841	0.440133	MvD
CAMKK1 [hs]|AMEX60DD201054054.12	571.575	0.77854	0.443532	1.75532	0.0792047	0.440145	MvD
POLR2K|AMEX60DD201040204.3	220.163	-0.39738	0.247003	-1.6088	0.107659	0.440209	PvD
EOD39_8672 [nr]|ASIC2 [hs]|AMEX60DD201009688.1	30.4294	0.754608	0.469057	1.60878	0.107665	0.440209	PvD
AMEX60DDU001019938.2	2.89856	2.18929	1.36073	1.60891	0.107637	0.440209	PvD
RBM47|AMEX60DD301045644.10	5970.06	-0.473441	0.269759	-1.75505	0.0792505	0.440222	MvD
AMEX60DD201029120.1	8.89568	2.56984	1.46428	1.75502	0.0792554	0.440222	MvD
LOC115092825 [nr]|TSPAN15 [hs]|AMEX60DD301002925.2	908.793	-0.380289	0.236398	-1.60868	0.107686	0.440226	PvD
WDR18|AMEX60DD103013590.2	2354.24	0.360346	0.205344	1.75484	0.0792874	0.440297	MvD
LOC115657965 [nr]|TUBA1C [hs]|AMEX60DD201008095.1	21524.1	0.228792	0.142239	1.60851	0.107724	0.440316	PvD
GABARAPL2.L [nr]|GABARAPL2 [hs]|AMEX60DDU001007492.1	407.512	-0.362884	0.206813	-1.75465	0.0793197	0.440374	MvD
M1AP [nr]|AMEX60DD301029532.1	8.33269	1.10683	0.688176	1.60836	0.107756	0.440382	PvD
SENP7|AMEX60DD301048365.12	785.932	-0.242864	0.151022	-1.60814	0.107804	0.440492	PvD
LOC113746826 [nr]|AMEX60DD201013275.1	141.773	0.611222	0.380092	1.60809	0.107816	0.440492	PvD
CHD7|AMEX60DD301039791.5	1367.71	-0.310692	0.193223	-1.60794	0.107847	0.440555	PvD
AMEX60DDU001029339.1	4.13616	-2.19748	1.36742	-1.60702	0.10805	0.440783	PvD
LOC115087353 [nr]|ARF1 [hs]|AMEX60DD301046977.1	341.661	-0.531705	0.330852	-1.60708	0.108037	0.440783	PvD
AMEX60DD301011300.1	130.635	-0.383377	0.238575	-1.60695	0.108066	0.440783	PvD
DR999_PMT07876 [nr]|ZNF287 [hs]|AMEX60DD301038347.3	228.877	-0.278008	0.172981	-1.60716	0.10802	0.440783	PvD
AMEX60DD201010240.20	4079.53	0.21258	0.132267	1.6072	0.10801	0.440783	PvD
ZMYM3|AMEX60DD201036808.13	1075.31	0.241821	0.150482	1.60698	0.108059	0.440783	PvD
CPLANE1|AMEX60DD201041922.1	113.214	0.401995	0.250117	1.60723	0.108004	0.440783	PvD
LOC115078472 [nr]|PLSCR3 [hs]|AMEX60DD201012782.1	40.7453	0.648861	0.403764	1.60703	0.108048	0.440783	PvD
E1301_TTI023775 [nr]|UNKNOWN [hs]|AMEX60DD201017801.1	96.8189	0.669657	0.416621	1.60735	0.107977	0.440783	PvD
CD109|AMEX60DDU001039722.1	9.62712	1.15819	0.720712	1.60701	0.108052	0.440783	PvD
CKAP2|AMEX60DD201049130.2	253.294	-0.565499	0.35194	-1.60681	0.108097	0.440842	PvD
LOC105357518 [nr]|AMEX60DD201027554.1	13.0044	-1.63003	0.929313	-1.75402	0.0794277	0.440871	MvD
UGT8|AMEX60DD301044795.8	44.8089	-1.02636	0.639024	-1.60614	0.108242	0.440905	PvD
CCDC97|AMEX60DD102024474.6	575.754	-0.243763	0.151769	-1.60614	0.108243	0.440905	PvD
LOC108704498 [nr]|HUWE1 [hs]|AMEX60DD301025509.2	499.081	0.285038	0.177461	1.6062	0.108229	0.440905	PvD
ABCA5|AMEX60DD201031209.1	195.276	0.399041	0.248446	1.60615	0.108241	0.440905	PvD
LOC114710859 [nr]|ZIK1 [hs]|AMEX60DD201053409.2	960.091	0.477281	0.297148	1.60621	0.108228	0.440905	PvD
LOC113745985 [nr]|AMEX60DD201023510.2	816.9	0.621566	0.386987	1.60617	0.108237	0.440905	PvD
BPI [nr]|LBP [hs]|AMEX60DD301028705.4	40.716	0.710491	0.442261	1.6065	0.108164	0.440905	PvD
PER [nr]|PER1 [hs]|AMEX60DD201013358.2	90.7975	0.804541	0.500842	1.60638	0.108191	0.440905	PvD
AMEX60DD201025230.4	204.976	-0.36603	0.227907	-1.60605	0.108262	0.44091	PvD
GLCCI1|AMEX60DD103022322.8	749.75	0.282785	0.176082	1.60599	0.108277	0.44091	PvD
KIF14|AMEX60DD301018327.1	156.11	-1.0495	0.598438	-1.75374	0.0794751	0.440921	MvD
ABHD13|AMEX60DD201047702.3	361.296	-0.340937	0.19442	-1.75361	0.0794974	0.440921	MvD
SNRPF|AMEX60DD301008266.2	7241.07	-0.300525	0.171363	-1.75374	0.0794753	0.440921	MvD
GAL3ST3|AMEX60DD201025120.1	8.482	2.02636	1.15559	1.75353	0.0795107	0.440921	MvD
LOC115637544 [nr]|ZNF3 [hs]|AMEX60DD201014630.12	2012.18	-0.193526	0.110372	-1.7534	0.0795329	0.440942	MvD
AMEX60DD301028483.6	3488.45	0.228956	0.13059	1.75325	0.0795596	0.440987	MvD
GRHL1|AMEX60DD201033267.4	4434.36	-0.317997	0.198046	-1.60567	0.108345	0.441124	PvD
WNK3|AMEX60DD201025518.10	1951.08	0.250032	0.155753	1.60531	0.108425	0.441349	PvD
ANXA11|AMEX60DD201052235.5	9748.44	0.264629	0.164849	1.60528	0.108433	0.441349	PvD
ZDHHC9.L [nr]|ZDHHC9 [hs]|AMEX60DD301037656.3	702.108	-0.239407	0.149146	-1.60519	0.108453	0.441363	PvD
AAES_99804 [nr]|PCDH7 [hs]|AMEX60DD301045721.2	633.042	-0.311744	0.194225	-1.60507	0.108479	0.441402	PvD
PIK3C2A|AMEX60DD301004710.1	1686.31	-0.301898	0.172249	-1.75268	0.0796568	0.441424	MvD
PDE9A [nr]|AMEX60DD301046804.4	166.278	-0.900733	0.513991	-1.75243	0.0796999	0.441513	MvD
SAMD9L|AMEX60DD201022246.6	6257.38	-0.459252	0.262107	-1.75216	0.0797469	0.441513	MvD
RFX2|AMEX60DD301014537.5	831.479	-0.366194	0.208991	-1.7522	0.0797387	0.441513	MvD
LOC112115427 [nr]|TMEM87A [hs]|AMEX60DD301024391.3	7785.18	-0.224433	0.128076	-1.75233	0.0797166	0.441513	MvD
LOC115080640 [nr]|AMEX60DD301024264.8	173.129	-0.446963	0.255112	-1.75203	0.079769	0.441533	MvD
DR999_PMT07526 [nr]|DUX4L9 [hs]|AMEX60DD201052244.2	10.4038	-1.32096	0.823132	-1.6048	0.108538	0.441542	PvD
ZCCHC8|AMEX60DD201000612.5	2363.48	-0.193704	0.120706	-1.60476	0.108546	0.441542	PvD
SCFD1|AMEX60DD201012189.9	1311.86	-0.252683	0.157483	-1.60451	0.108603	0.441706	PvD
SET|AMEX60DD201050296.1	39299	0.346705	0.216092	1.60443	0.10862	0.441709	PvD
AMEX60DD201016212.1	2.83694	-2.97718	1.85591	-1.60416	0.108678	0.441815	PvD
FD754_014789 [nr]|AMEX60DD102049396.3	1121.11	-0.375385	0.234018	-1.60409	0.108695	0.441815	PvD
AMEX60DD201000947.1	5.36869	2.30049	1.43408	1.60416	0.10868	0.441815	PvD
RHBDF1|AMEX60DD201021544.2	362.835	-0.347021	0.21639	-1.60368	0.108784	0.441936	PvD
NIT2|AMEX60DD301048459.4	620.952	-0.23508	0.146585	-1.60371	0.108778	0.441936	PvD
EXOC3L1 [nr]|EXOC3 [hs]|AMEX60DD201015452.1	54.1091	0.60466	0.377008	1.60384	0.10875	0.441936	PvD
CPT1B|AMEX60DD301007881.1	40.9708	0.785306	0.489697	1.60366	0.10879	0.441936	PvD
RNF225|AMEX60DD301010347.4	1431.22	-0.405875	0.231759	-1.75129	0.0798968	0.442096	MvD
OMD|AMEX60DD301023966.2	486.055	0.751823	0.429313	1.75122	0.0799078	0.442096	MvD
ZNF106|AMEX60DD201011922.1	1112.04	-0.446306	0.27836	-1.60334	0.108859	0.442152	PvD
ZNF236 [nr]|AMEX60DD301039201.1	20.5346	-0.752651	0.429895	-1.75078	0.0799843	0.442158	MvD
ARHGAP5|AMEX60DD201012201.1	4692.78	0.150745	0.0861129	1.75055	0.080024	0.442158	MvD
AMEX60DD201051010.9	1137.08	0.56953	0.325334	1.7506	0.0800147	0.442158	MvD
ELMO1|AMEX60DD102038068.2	395.284	0.584781	0.334063	1.75051	0.0800303	0.442158	MvD
AMEX60DD301018055.4	271.419	0.650977	0.371866	1.75057	0.0800205	0.442158	MvD
BSND|AMEX60DD301019520.1	57.0332	1.21986	0.696831	1.75058	0.0800187	0.442158	MvD
AMEX60DD201005596.1	64.9632	0.49143	0.306556	1.60307	0.10892	0.442265	PvD
AMEX60DD301028356.15	3.44306	2.04081	1.27301	1.60313	0.108905	0.442265	PvD
NUP85 [hs]|AMEX60DDU001004994.1	47.3586	-0.740781	0.46216	-1.60287	0.108964	0.442275	PvD
LOC115458736 [nr]|THAP12 [hs]|AMEX60DD102049742.2	218.845	-0.509292	0.317753	-1.60279	0.108981	0.442275	PvD
MTRES1|AMEX60DDU001027526.1	97.881	-0.393067	0.245252	-1.60271	0.108999	0.442275	PvD
SLC49A4|AMEX60DD301056099.3	1012.7	-0.292449	0.182454	-1.60286	0.108965	0.442275	PvD
AMEX60DD201056384.2	95.4385	0.587702	0.36671	1.60263	0.109016	0.442275	PvD
LOC104464692 [nr]|DENND5A [hs]|AMEX60DD201004778.1	74.5424	0.649691	0.405395	1.60261	0.10902	0.442275	PvD
WSB2 [nr]|AMEX60DD301001092.4	1828.49	-0.18794	0.1173	-1.60221	0.109109	0.442453	PvD
WDR13|AMEX60DD201021082.7	657.851	0.217478	0.135729	1.6023	0.109089	0.442453	PvD
LOC115100714 [nr]|CYP2A13 [hs]|AMEX60DD201008900.1	119.985	1.83064	1.14259	1.60219	0.109113	0.442453	PvD
AMEX60DD301036047.7	690.295	-0.308053	0.176024	-1.75006	0.0801081	0.442486	MvD
SLC27A2|AMEX60DD301009626.1	123.248	-1.14102	0.712292	-1.6019	0.109179	0.44252	PvD
LOC115459209 [nr]|FAM104A [hs]|AMEX60DD301031258.3	383.299	0.272786	0.170289	1.6019	0.109179	0.44252	PvD
PLCL1|AMEX60DD201055323.1	80.4842	0.491085	0.306558	1.60193	0.10917	0.44252	PvD
N/A|AMEX60DD301043302.3	208.224	0.340763	0.212747	1.60173	0.109216	0.442603	PvD
LOC108791230 [nr]|AMEX60DD201050900.1	11.7274	-1.23941	0.773987	-1.60133	0.109304	0.442708	PvD
TMEM35A|AMEX60DD201037761.13	648.921	-0.281081	0.175532	-1.60132	0.109307	0.442708	PvD
PGGHG|AMEX60DD301004381.2	782.827	0.485136	0.302927	1.6015	0.109267	0.442708	PvD
LOC114763647 [nr]|ZNF160 [hs]|AMEX60DD201041227.1	3.14835	1.80945	1.12993	1.60138	0.109292	0.442708	PvD
PRPSAP1|AMEX60DD301030814.7	1095.63	0.237606	0.148389	1.60123	0.109326	0.442718	PvD
CBWD1 [hs]|AMEX60DDU001004708.11	116.103	-0.462778	0.289036	-1.60111	0.109353	0.442753	PvD
PPP2R1B [nr]|PPP2R1A [hs]|AMEX60DD103053753.2	11945.4	-0.232856	0.14544	-1.60104	0.109367	0.442753	PvD
ERMAP [hs]|AMEX60DDU001013418.3	982.39	0.424088	0.264936	1.60072	0.109438	0.442974	PvD
TMTC2|AMEX60DD301007666.1	166.536	0.368923	0.23049	1.6006	0.109465	0.443015	PvD
CCER2 [nr]|CHGA [hs]|AMEX60DD201024290.1	10391.7	-0.450188	0.281289	-1.60045	0.1095	0.44309	PvD
GNAZ|AMEX60DD301000461.2	29.6648	0.794797	0.496647	1.60033	0.109526	0.443132	PvD
LOC112110606 [nr]|BAP1 [hs]|AMEX60DD201038824.1	7.78145	-1.72213	0.98477	-1.74877	0.0803312	0.443175	MvD
AMEX60DDU001040497.1	7.39006	-1.53037	0.875299	-1.7484	0.0803952	0.443175	MvD
GALNT1 [hs]|AMEX60DD301038962.2	710.671	-0.305937	0.174982	-1.74839	0.0803973	0.443175	MvD
CUL3|AMEX60DD301002177.3	5918.4	-0.191793	0.109666	-1.74889	0.0803101	0.443175	MvD
COQ9|AMEX60DD102015460.3	1126.74	-0.187062	0.106991	-1.74839	0.0803963	0.443175	MvD
LOC115459324 [nr]|LZTS2 [hs]|AMEX60DD201052936.4	574.294	0.336649	0.192545	1.74842	0.0803919	0.443175	MvD
LOC106739731 [nr]|PHLDB1 [hs]|AMEX60DD201053877.38	793.801	0.555021	0.31745	1.74837	0.0804	0.443175	MvD
D9C73_028124 [nr]|AMEX60DD201011528.1	11.299	1.31657	0.752686	1.74917	0.080262	0.443175	MvD
CDH19 [nr]|CDH7 [hs]|AMEX60DD201039354.2	27.7555	1.37232	0.784908	1.74838	0.0803979	0.443175	MvD
LOC110406354 [nr]|AMEX60DD102000501.2	14382.1	-0.442941	0.276817	-1.60012	0.109571	0.44319	PvD
DAPL1.L [nr]|DAPL1 [hs]|AMEX60DD301015473.2	293.047	-0.353593	0.22098	-1.60011	0.109573	0.44319	PvD
AMEX60DD201051034.1	46.9894	-0.609183	0.380742	-1.59999	0.109601	0.443234	PvD
AMEX60DDU001018762.3	7.13755	-1.13903	0.711975	-1.59981	0.10964	0.443326	PvD
AMEX60DD301045583.4	242.059	-1.69151	0.967678	-1.74801	0.0804622	0.443328	MvD
KCNA6.L [nr]|KCNA3 [hs]|AMEX60DD201006606.1	46.0406	-0.735485	0.420875	-1.74752	0.0805479	0.443328	MvD
POLR2K|AMEX60DD201040204.3	230.636	-0.407642	0.233272	-1.7475	0.0805511	0.443328	MvD
AMEX60DD201041794.4	1131.45	0.367305	0.210168	1.74768	0.0805202	0.443328	MvD
LOC115181669 [nr]|MUC4 [hs]|AMEX60DD201031961.14	2004.17	0.530451	0.303484	1.74787	0.0804861	0.443328	MvD
SLITRK3|AMEX60DD201001788.3	42.4308	0.913108	0.522514	1.74753	0.0805457	0.443328	MvD
AMEX60DD201027778.1	7.98915	2.6591	1.5217	1.74746	0.0805578	0.443328	MvD
AMEX60DD201030804.1	39.8714	-1.15368	0.72124	-1.59958	0.109692	0.443472	PvD
ZNHIT2|AMEX60DD201025169.5	86.38	-0.449491	0.281088	-1.59911	0.109795	0.443609	PvD
SART3|AMEX60DD301000730.2	1059.58	-0.214677	0.134258	-1.59899	0.109824	0.443609	PvD
ING1|AMEX60DD301047880.13	628.547	-0.212421	0.132824	-1.59926	0.109762	0.443609	PvD
ZFYVE16|AMEX60DD301042471.3	1911.04	-0.207744	0.129906	-1.59919	0.109779	0.443609	PvD
MXRA7|AMEX60DD102030787.13	11164	0.206953	0.129413	1.59917	0.109783	0.443609	PvD
AMEX60DDU001010365.1	17.8604	1.06921	0.668684	1.59898	0.109825	0.443609	PvD
AK5|AMEX60DD201018981.1	144.988	0.817305	0.467905	1.74673	0.0806834	0.443917	MvD
Z043_115804 [nr]|CEBPA [hs]|AMEX60DD301017630.1	2364.05	0.467221	0.267504	1.7466	0.080707	0.443944	MvD
ATP2A3|AMEX60DD301054139.6	8962.49	-0.367233	0.229745	-1.59844	0.109945	0.443974	PvD
CSPP1|AMEX60DD301039855.9	343.125	-0.252889	0.158211	-1.59843	0.109948	0.443974	PvD
AMEX60DD301003308.1	6.43563	-1.20548	0.75433	-1.59808	0.110026	0.443978	PvD
AMEX60DD102031535.2	82.1318	-0.661792	0.414154	-1.59794	0.110057	0.443978	PvD
PTTG1|AMEX60DD103030286.21	315.433	-0.26732	0.167317	-1.59769	0.110113	0.443978	PvD
LOC104563690 [nr]|EMSY [hs]|AMEX60DD301049739.5	908.022	-0.263032	0.164604	-1.59797	0.11005	0.443978	PvD
WWC3 [nr]|KIAA1280 [hs]|AMEX60DD301048584.2	698.098	0.265317	0.166016	1.59814	0.110012	0.443978	PvD
PARPI_0000404 [nr]|RNF13 [hs]|AMEX60DD301001933.5	1042.99	0.386405	0.24179	1.5981	0.11002	0.443978	PvD
ST3GAL6|AMEX60DD301048331.16	432.186	0.427407	0.267424	1.59824	0.10999	0.443978	PvD
OSR2|AMEX60DD301040185.3	114.719	0.595182	0.372524	1.5977	0.110109	0.443978	PvD
STC2|AMEX60DD201028733.1	240.539	0.782458	0.489722	1.59776	0.110096	0.443978	PvD
AMEX60DD201024367.1	10.0342	1.07501	0.672833	1.59773	0.110102	0.443978	PvD
AMEX60DD201003016.2	284.352	0.310341	0.177702	1.74641	0.0807393	0.44402	MvD
CCDC15 [nr]|AMEX60DD301054031.2	152.409	0.379066	0.237313	1.59733	0.110192	0.444233	PvD
LOC106896079 [nr]|AMEX60DD301030433.3	3422.72	-0.396446	0.227062	-1.74598	0.0808141	0.444306	MvD
LOC102353516 [nr]|AMEX60DD201045751.3	4459.5	0.504352	0.288878	1.7459	0.0808287	0.444306	MvD
LOC107745368 [nr]|RAB14 [hs]|AMEX60DD102050613.5	8922.95	-0.406303	0.232758	-1.7456	0.0808801	0.444487	MvD
ND5|AMEX60DD201041810.1	3.7672	-2.31716	1.45107	-1.59686	0.110298	0.444525	PvD
BDNF [hs]|AMEX60DD201004949.2	29.6402	-0.793848	0.497124	-1.59688	0.110292	0.444525	PvD
GAL3ST3|AMEX60DD201025120.1	6.93466	1.75748	1.10065	1.59676	0.110319	0.444543	PvD
ASB7 [nr]|FLJ22551 [hs]|AMEX60DD201003523.7	1085.61	-0.282834	0.177144	-1.59663	0.110347	0.444592	PvD
UBE2V2 [nr]|AMEX60DD201039663.4	3368.28	-0.385906	0.221115	-1.74527	0.0809371	0.444645	MvD
ZNRF3 [nr]|AMEX60DD103001151.2	107.986	0.62393	0.357507	1.74522	0.0809462	0.444645	MvD
P4HA1 [nr]|AMEX60DD102051687.7	1398.06	0.324965	0.186235	1.74492	0.0809993	0.444732	MvD
DR999_PMT21384 [nr]|SLC27A1 [hs]|AMEX60DD201031774.8	417.983	0.396438	0.227195	1.74492	0.0809982	0.444732	MvD
AMEX60DD201055801.9	840.523	-0.248503	0.142444	-1.74457	0.0810595	0.444738	MvD
VPS35|AMEX60DD301016628.4	6121.22	-0.235364	0.134912	-1.74457	0.0810594	0.444738	MvD
ACO1|AMEX60DD301043416.10	4606.6	0.192919	0.110588	1.74448	0.081075	0.444738	MvD
BCAS4|AMEX60DD301027426.3	96.5695	0.612228	0.350941	1.74453	0.0810666	0.444738	MvD
CXXC1.S [nr]|CXXC1 [hs]|AMEX60DD301021035.8	1848.93	-0.223206	0.139827	-1.5963	0.110422	0.444825	PvD
GRHL3|AMEX60DD101005797.3	4137.98	-0.529119	0.303379	-1.74409	0.0811435	0.444833	MvD
|AMEX60DD102037464.13	646.561	-0.269264	0.154389	-1.74406	0.0811483	0.444833	MvD
AMEX60DD201011920.1	507.555	0.417776	0.239541	1.74407	0.0811476	0.444833	MvD
DLG4|AMEX60DD301012965.12	287.071	0.705171	0.404373	1.74386	0.0811833	0.444923	MvD
AMEX60DD301039497.1	4.69372	1.22254	0.765973	1.59606	0.110476	0.44498	PvD
AMEX60DD301003353.4	10.8782	-1.38014	0.864815	-1.59587	0.110517	0.445036	PvD
DR999_PMT04589 [nr]|RBSN [hs]|AMEX60DD301023487.2	1229.75	-0.185786	0.116419	-1.59585	0.110523	0.445036	PvD
AB205_0156130 [nr]|KRT13 [hs]|AMEX60DD201010098.1	51.3054	1.33928	0.506285	2.6453	0.00816184	0.445094	PvM
EGK_18260 [nr]|SNAPC1 [hs]|AMEX60DD301011841.3	329.452	-0.271577	0.170199	-1.59564	0.110569	0.445155	PvD
YWHAB [nr]|AMEX60DD201027648.6	49775.4	-0.320064	0.183589	-1.74338	0.081268	0.445183	MvD
AMEX60DD301014679.5	42.7272	0.609458	0.349564	1.74348	0.0812498	0.445183	MvD
CHIC2|AMEX60DD101045545.5	1085.65	-0.258165	0.161813	-1.59545	0.110611	0.445256	PvD
LOC107511581 [nr]|CTBS [hs]|AMEX60DD103019035.1	60.4101	-0.529138	0.303572	-1.74304	0.0813265	0.445401	MvD
AMEX60DD301039836.1	826.212	0.24746	0.142002	1.74266	0.0813933	0.445665	MvD
TACC3|AMEX60DD301046046.8	675.699	-0.650223	0.373182	-1.74237	0.0814433	0.445669	MvD
KIFC3|AMEX60DD301015477.3	2394.04	-0.339328	0.194791	-1.74201	0.0815061	0.445669	MvD
SMAD4|AMEX60DD301041763.4	2480.94	-0.213993	0.122827	-1.74223	0.0814674	0.445669	MvD
CTDSP1|AMEX60DD301056278.5	6597.61	0.221023	0.126877	1.74203	0.081503	0.445669	MvD
SRGAP1|AMEX60DD201008250.5	842.452	0.477384	0.273966	1.74249	0.081422	0.445669	MvD
LOC478001 [nr]|PHYH [hs]|AMEX60DD301006285.3	40.7683	0.972595	0.558279	1.74213	0.0814856	0.445669	MvD
LOC102355635 [nr]|CHMP4A [hs]|AMEX60DD201009548.4	6830.42	0.203309	0.127487	1.59474	0.11077	0.445833	PvD
STXBP3|AMEX60DD201019184.6	1829.45	-0.355537	0.222963	-1.5946	0.110801	0.445841	PvD
AMEX60DD201035637.5	161.619	-0.333716	0.20929	-1.59451	0.110822	0.445841	PvD
HSP90AB1 [nr]|AMEX60DD103036515.1	141984	0.346975	0.217602	1.59454	0.110816	0.445841	PvD
DUI87_31868 [nr]|RER1 [hs]|AMEX60DD201051334.4	4277.18	-0.327601	0.188111	-1.74153	0.0815907	0.445857	MvD
LOC104535698 [nr]|PATJ [hs]|AMEX60DD301019404.2	279.745	-0.310598	0.178357	-1.74144	0.0816067	0.445857	MvD
PLCH2|AMEX60DD201051343.5	435.769	-0.259689	0.149105	-1.74165	0.0815699	0.445857	MvD
LOC104353675 [nr]|ALOX5 [hs]|AMEX60DD301051717.1	225.954	0.501673	0.288088	1.74139	0.0816152	0.445857	MvD
CEBPZ|AMEX60DD201015461.1	1173.49	-0.30476	0.191143	-1.59441	0.110844	0.445862	PvD
LOC115463443 [nr]|CAMKV [hs]|AMEX60DD201021064.2	8.09028	1.38855	0.870987	1.59423	0.110884	0.44596	PvD
UTP25|AMEX60DD201036022.3	444.739	-0.288329	0.180881	-1.59402	0.110931	0.44608	PvD
LOC114789697 [nr]|AMEX60DD201056656.1	111.872	0.326863	0.205093	1.59373	0.110996	0.446144	PvD
AMEX60DD102029961.2	15.5083	1.53426	0.962645	1.5938	0.110982	0.446144	PvD
LOC115457007 [nr]|AMEX60DD101003853.2	422.993	2.86434	1.79716	1.59381	0.110978	0.446144	PvD
LOC115457584 [nr]|AMEX60DD301017494.1	41.3929	0.573441	0.329378	1.74098	0.0816869	0.446146	MvD
SETD5|AMEX60DD201023214.18	2729.87	0.174234	0.100112	1.74038	0.0817919	0.446361	MvD
BPGM|AMEX60DD301006636.3	358.858	0.479424	0.275478	1.74034	0.0818002	0.446361	MvD
VAT1L|AMEX60DD201015284.3	90.5014	0.921045	0.529172	1.74054	0.0817647	0.446361	MvD
WDR3 [nr]|AMEX60DD201031584.1	15.5958	1.24883	0.717583	1.74033	0.081801	0.446361	MvD
LOC112651246 [nr]|VPS13D [hs]|AMEX60DDU001003872.4	83.8607	1.19455	0.451838	2.64375	0.00819934	0.446408	PvM
RAB22A.L [nr]|AMEX60DD301027293.3	4314.34	0.238923	0.149956	1.59328	0.111097	0.446481	PvD
DDAH1|AMEX60DD201019014.2	802.764	-0.670816	0.253813	-2.64295	0.00821868	0.446732	PvM
AMEX60DD102044605.1	59.2045	0.783535	0.450369	1.73976	0.0819009	0.446804	MvD
CABLES1|AMEX60DD201039501.3	257.973	-0.371486	0.233268	-1.59253	0.111266	0.447095	PvD
KLHL4 [nr]|KLHL5 [hs]|AMEX60DD201037742.3	107.609	0.830619	0.477548	1.73934	0.0819746	0.447104	MvD
CHK1 [nr]|AMEX60DD201035402.1	38.2163	-1.24583	0.71636	-1.73912	0.0820143	0.447116	MvD
RNF144A|AMEX60DD201033314.1	44.992	0.669056	0.384702	1.73916	0.0820073	0.447116	MvD
GDF5|AMEX60DD103028514.3	27.9164	-0.811646	0.509759	-1.59222	0.111336	0.447244	PvD
CCDC62|AMEX60DD301000599.9	274.998	-0.394104	0.247512	-1.59226	0.111326	0.447244	PvD
AMEX60DD201004186.1	5.09063	-1.7646	1.10839	-1.59204	0.111375	0.447334	PvD
KLHL30|AMEX60DD301002758.1	7.93184	-1.54465	0.970293	-1.59194	0.111398	0.447361	PvD
DENND1A|AMEX60DD201050557.8	552.793	0.242358	0.139393	1.73868	0.0820918	0.447436	MvD
ATP9A|AMEX60DD301027408.5	4288.47	-0.189404	0.118991	-1.59175	0.111442	0.447469	PvD
LOC101017122 [nr]|ADH7 [hs]|AMEX60DD301044208.5	4042.34	-0.398265	0.250228	-1.59161	0.111473	0.447487	PvD
PIKFYVE [nr]|PIP5K3 [hs]|AMEX60DD201055142.1	250.807	-0.364497	0.229016	-1.59158	0.111479	0.447487	PvD
AMEX60DD301039036.6	290.119	-0.429692	0.270029	-1.59128	0.111546	0.44765	PvD
TEPSIN|AMEX60DD201031330.11	74.4736	-0.390588	0.245459	-1.59125	0.111553	0.44765	PvD
LOC102739959 [nr]|EDC3 [hs]|AMEX60DD301004133.9	159.936	0.345312	0.217024	1.59113	0.111581	0.447698	PvD
LOC115362298 [nr]|CILP [hs]|AMEX60DD201052140.1	4.19544	-2.06818	1.30037	-1.59046	0.111732	0.44781	PvD
PIGK|AMEX60DD201018982.1	422.588	-0.45827	0.288151	-1.59038	0.111749	0.44781	PvD
TMCO3 [hs]|AMEX60DD102048271.4	656.15	-0.39877	0.250654	-1.59092	0.111628	0.44781	PvD
FKBP4|AMEX60DD301006425.1	3624.81	-0.270409	0.169985	-1.59078	0.111659	0.44781	PvD
CGPICR_013636 [nr]|PIAS1 [hs]|AMEX60DD301003413.7	729.469	-0.254189	0.15979	-1.59077	0.111661	0.44781	PvD
WDR74 [hs]|AMEX60DD102025355.4	625.208	0.318744	0.200386	1.59065	0.111688	0.44781	PvD
LOC101951468 [nr]|INPPL1 [hs]|AMEX60DD201036911.6	589.337	0.491034	0.308745	1.59042	0.11174	0.44781	PvD
AMEX60DD201027841.1	38.0966	1.12585	0.707932	1.59034	0.111758	0.44781	PvD
LOC106706093 [nr]|DPP6 [hs]|AMEX60DD201021585.3	2.83135	2.40916	1.51483	1.59038	0.111748	0.44781	PvD
RFTN1|AMEX60DDU001000271.2	177.296	0.682328	0.429074	1.59023	0.111782	0.447841	PvD
EPCAM.S [nr]|EPCAM [hs]|AMEX60DD103035908.5	33949.6	-0.308283	0.177364	-1.73813	0.0821873	0.447854	MvD
LOC115466066 [nr]|ICAM5 [hs]|AMEX60DD201031873.1	3.43889	-1.80742	1.13666	-1.59011	0.111809	0.447879	PvD
LOC103771270 [nr]|AMEX60DD301044895.3	6.51162	1.8299	1.15085	1.59004	0.111825	0.447879	PvD
AMEX60DD301022723.3	109.806	-0.566928	0.356593	-1.58985	0.111869	0.447978	PvD
FAM210A|AMEX60DD301039399.1	185.926	-0.271541	0.170803	-1.58979	0.111883	0.447978	PvD
LMO7|AMEX60DD301048824.29	7775.72	-0.328969	0.206955	-1.58957	0.111931	0.448039	PvD
CNP|AMEX60DD201010070.2	462.721	0.273574	0.172099	1.58963	0.111919	0.448039	PvD
CCNC|AMEX60DD102033838.2	1054.42	-0.418891	0.263547	-1.58944	0.111962	0.448096	PvD
INO80|AMEX60DD201011566.3	464.723	-0.312125	0.196416	-1.5891	0.112037	0.448329	PvD
LOC115080694 [nr]|BCAR3 [hs]|AMEX60DD201032196.2	479.513	0.285338	0.179587	1.58886	0.112093	0.448469	PvD
LOC101100942 [nr]|PCDHGA6 [hs]|AMEX60DD103030230.22	3246.32	0.33577	0.211335	1.5888	0.112105	0.448469	PvD
RABGGTA|AMEX60DD201009558.1	513.292	0.296248	0.186479	1.58864	0.112142	0.448551	PvD
SPDL1 [hs]|AMEX60DD201030365.2	1436.07	-0.289683	0.182371	-1.58842	0.11219	0.448679	PvD
ARHGAP30 [nr]|AMEX60DD201016890.1	296.154	0.61388	0.386496	1.58832	0.112213	0.448705	PvD
GPR1|AMEX60DD201055053.4	72.7077	-0.833633	0.524962	-1.58799	0.112289	0.448874	PvD
SLC25A12|AMEX60DD301054586.1	201.171	-0.545831	0.343723	-1.588	0.112286	0.448874	PvD
LOC102563590 [nr]|HERC6 [hs]|AMEX60DD201014935.1	91.0297	-0.721092	0.454114	-1.58791	0.112306	0.448878	PvD
PITX1|AMEX60DD301028957.6	32.1347	0.932993	0.587611	1.58777	0.112337	0.448935	PvD
SEM1|AMEX60DD201022359.1	2087.81	-0.26617	0.153244	-1.7369	0.0824052	0.448939	MvD
SLC2A8|AMEX60DD301050586.5	2355.08	-0.266286	0.16774	-1.5875	0.112401	0.449121	PvD
NOXA1 [nr]|AMEX60DD301050948.4	404.245	-0.432159	0.248902	-1.73626	0.0825172	0.449272	MvD
MAML3|AMEX60DD301044551.5	293.471	0.314996	0.181422	1.73627	0.0825169	0.449272	MvD
LOC115078800 [nr]|AMEX60DD301038778.4	158.262	0.381263	0.219592	1.73623	0.0825228	0.449272	MvD
AMEX60DD301011377.2	189.019	-0.333972	0.192384	-1.73596	0.0825702	0.449401	MvD
GOLGA1|AMEX60DD301050532.9	1016.76	-0.228983	0.131911	-1.73588	0.0825842	0.449401	MvD
IGF2R|AMEX60DD301034404.1	21.984	1.11222	0.421249	2.64029	0.00828344	0.449518	PvM
AMEX60DD301042269.1	27.2901	-0.673947	0.424732	-1.58676	0.112567	0.449694	PvD
UGP2 [nr]|AMEX60DD301035638.3	679.457	0.329324	0.207551	1.58672	0.112577	0.449694	PvD
GPS2|AMEX60DD102012937.8	1145.36	0.33104	0.190755	1.73542	0.0826668	0.449748	MvD
AMEX60DD201041747.1	5.7528	-1.38994	0.876209	-1.58631	0.112668	0.449964	PvD
ZBED9 [hs]|AMEX60DD201000226.2	52.3493	-0.602817	0.380039	-1.5862	0.112695	0.449964	PvD
JOSD2|AMEX60DD201015443.4	323.236	-0.305586	0.192645	-1.58626	0.112679	0.449964	PvD
URB1|AMEX60DD301047322.1	11.8838	-1.2257	0.772776	-1.5861	0.112716	0.449984	PvD
FAAP100|AMEX60DD201031313.4	329.048	-0.347813	0.21931	-1.58594	0.112753	0.449999	PvD
TAF1D|AMEX60DD301054197.8	311.579	0.295079	0.18606	1.58594	0.112753	0.449999	PvD
OSBPL5|AMEX60DD301004302.8	575.865	0.354029	0.204068	1.73486	0.0827658	0.4501	MvD
COL24A1|AMEX60DD201019005.6	209.153	0.659529	0.380179	1.73479	0.0827788	0.4501	MvD
LOC108786844 [nr]|KRT8 [hs]|AMEX60DD301049406.6	171.237	0.74398	0.428873	1.73473	0.082788	0.4501	MvD
AMEX60DD301047117.2	3.55044	2.30199	1.45175	1.58566	0.112816	0.450182	PvD
LOC102565761 [nr]|CAMKMT [hs]|AMEX60DD301035946.5	130.301	0.353369	0.222874	1.58551	0.112851	0.45019	PvD
SEPTIN3|AMEX60DD301030473.4	14.1948	1.53372	0.967304	1.58556	0.112838	0.45019	PvD
MED9|AMEX60DD301025970.1	631.479	-0.243675	0.140486	-1.73452	0.0828258	0.450202	MvD
LYL1|AMEX60DD201031987.2	134.553	0.655187	0.377773	1.73434	0.082858	0.450275	MvD
CCNT2|AMEX60DD301055969.3	1619.81	-0.320076	0.184569	-1.73418	0.0828854	0.450321	MvD
ROHU_019343 [nr]|ENV [hs]|AMEX60DDU001025489.1	99.6823	0.894232	0.564091	1.58526	0.112907	0.450345	PvD
MED27|AMEX60DDU001004808.3	161.088	0.368023	0.232176	1.58511	0.112942	0.450354	PvD
ADAM22|AMEX60DD201022134.5	19.9622	1.44314	0.910423	1.58513	0.112937	0.450354	PvD
ARHGEF10L|AMEX60DD301051467.10	2896.19	-0.204617	0.129101	-1.58493	0.112982	0.450418	PvD
CCL19 [nr]|AMEX60DD301041527.1	7388.16	0.419708	0.264831	1.58482	0.113008	0.450418	PvD
LOC114590224 [nr]|PTX4 [hs]|AMEX60DD201020283.6	361.992	0.501433	0.316388	1.58487	0.112996	0.450418	PvD
LOC115088121 [nr]|AMEX60DD301032903.1	373.82	0.592908	0.341941	1.73395	0.0829275	0.450448	MvD
AMEX60DD201009164.1	19.3242	0.805327	0.5082	1.58467	0.113042	0.450488	PvD
LOC101542680 [nr]|ZNF84 [hs]|AMEX60DD201032363.1	23.0312	0.661896	0.41776	1.58439	0.113104	0.450668	PvD
LOC114039397 [nr]|ZSCAN31 [hs]|AMEX60DD201036593.2	199.438	-0.322515	0.186037	-1.73361	0.0829878	0.450672	MvD
AMEX60DD301025512.4	4163.59	-0.347252	0.200327	-1.73343	0.0830196	0.450742	MvD
CLP1|AMEX60DD103007364.2	379.047	-0.272704	0.172159	-1.58402	0.113189	0.450938	PvD
TENT5B [nr]|AMEX60DD201005621.2	1668.48	-0.57217	0.330212	-1.73274	0.0831424	0.451151	MvD
AMEX60DD301025458.9	3509.54	0.519161	0.299628	1.73269	0.0831516	0.451151	MvD
EOD39_8672 [nr]|ASIC2 [hs]|AMEX60DD201009688.1	35.4064	0.97684	0.563721	1.73284	0.0831238	0.451151	MvD
LRMDA [nr]|AMEX60DD201052205.3	19.13	0.799864	0.505116	1.58353	0.113301	0.451189	PvD
AMEX60DD201019598.1	13.3854	1.17341	0.741005	1.58354	0.113298	0.451189	PvD
LOC115482438 [nr]|AMEX60DD301054895.1	5.07857	1.89863	1.19893	1.5836	0.113284	0.451189	PvD
POLD2|AMEX60DD102001361.3	369.47	0.289648	0.182935	1.58334	0.113344	0.451251	PvD
LOC115465980 [nr]|AMEX60DD101026033.1	17.0171	1.28703	0.812871	1.58331	0.113351	0.451251	PvD
SOSTDC1|AMEX60DD201022450.1	788.373	0.40072	0.253106	1.58321	0.113373	0.451274	PvD
RNF24|AMEX60DD301046190.5	363.588	0.286527	0.180995	1.58306	0.113407	0.451308	PvD
UY3_00081 [nr]|AMEX60DD201044864.1	17.7923	0.979843	0.618967	1.58303	0.113415	0.451308	PvD
PRR5|AMEX60DD301006458.13	697.279	0.356732	0.225362	1.58293	0.113438	0.451333	PvD
TBCC|AMEX60DD301036015.2	193.673	0.275328	0.173946	1.58284	0.113457	0.451344	PvD
LOC114595149 [nr]|AMEX60DD301034740.1	24.4791	-0.635454	0.366872	-1.73209	0.0832583	0.451393	MvD
LOC106595441 [nr]|AMEX60DD201020070.1	169.292	-0.458873	0.264953	-1.7319	0.0832907	0.451393	MvD
DR999_PMT06509 [nr]|UGCG [hs]|AMEX60DDU001000022.1	3715.45	-0.376089	0.217148	-1.73195	0.0832826	0.451393	MvD
STAT3|AMEX60DD301010037.9	9667.24	-0.199083	0.114951	-1.73191	0.0832904	0.451393	MvD
NAT1|AMEX60DD201017514.2	7.604	1.90756	1.1013	1.7321	0.0832553	0.451393	MvD
TSNAXIP1|AMEX60DD201015567.12	310.628	-0.439946	0.278008	-1.58249	0.113537	0.451595	PvD
PSMA4|AMEX60DD102019424.3	2676.65	-0.371627	0.214622	-1.73154	0.0833546	0.451637	MvD
LOC106896079 [nr]|AMEX60DD301030433.3	3239.06	-0.41334	0.26122	-1.58234	0.113571	0.451664	PvD
AMEX60DD301039032.3	270.202	-0.915056	0.52852	-1.73136	0.0833881	0.451715	MvD
AMEX60DD201015802.1	16.3378	-0.801985	0.506954	-1.58197	0.113657	0.45194	PvD
AMEX60DDU001022088.2	3.0246	-2.48227	1.5694	-1.58167	0.113724	0.451941	PvD
MIS12|AMEX60DD301054058.3	241.779	-0.456933	0.2889	-1.58163	0.113734	0.451941	PvD
DDX51|AMEX60DDU001009296.4	596.745	-0.312774	0.197741	-1.58173	0.113711	0.451941	PvD
AMEX60DD301045206.6	279.137	-0.270761	0.171194	-1.5816	0.113741	0.451941	PvD
KAT2A|AMEX60DD301010057.5	1625.42	-0.242287	0.153167	-1.58185	0.113684	0.451941	PvD
PJA2|AMEX60DD301042716.14	774.355	-0.215166	0.136062	-1.58138	0.11379	0.452005	PvD
AMEX60DD301010952.9	2122.98	0.338678	0.214161	1.58141	0.113784	0.452005	PvD
LOC115473985 [nr]|PNKD [hs]|AMEX60DD301056264.2	550.518	0.350361	0.132854	2.63719	0.00835972	0.452227	PvM
LRRC72|AMEX60DD301022455.4	32.6535	1.08846	0.41274	2.63715	0.0083605	0.452227	PvM
WDR60 [nr]|DYNC2I1 [hs]|AMEX60DD301021661.2	149.424	-0.345367	0.218455	-1.58095	0.113889	0.452232	PvD
AB205_0051440 [nr]|LCA5 [hs]|AMEX60DD301033668.6	5.00479	1.61955	1.02443	1.58092	0.113897	0.452232	PvD
LOC106536906 [nr]|AMEX60DD201005238.1	4.18651	1.9583	1.23871	1.58091	0.113898	0.452232	PvD
AMEX60DD201032411.1	3.35125	3.45429	1.3102	2.63646	0.00837758	0.452417	PvM
SOX7|AMEX60DD103032807.2	643.38	-0.367039	0.212102	-1.73049	0.0835433	0.452454	MvD
CAPS2|AMEX60DD301007816.14	75.5376	0.562428	0.355836	1.58058	0.113974	0.452463	PvD
AMEX60DDU001016019.1	14.4938	1.02644	0.649435	1.58051	0.113989	0.452463	PvD
LOC113837993 [nr]|LC27 [hs]|AMEX60DD301045110.1	3.75122	3.15135	1.19556	2.63587	0.00839212	0.452468	PvM
AMEX60DD102056113.4	2968.24	-0.330204	0.208958	-1.58024	0.114052	0.452645	PvD
ANKRD28|AMEX60DDU001000290.1	271.891	0.372364	0.215231	1.73007	0.0836184	0.452655	MvD
LOC102562999 [nr]|DHRS4 [hs]|AMEX60DD201009498.5	30.638	1.49165	0.862173	1.7301	0.083612	0.452655	MvD
RSBN1|AMEX60DD201008865.3	879.693	0.289023	0.182958	1.57972	0.11417	0.452874	PvD
RABIF|AMEX60DDU001008708.10	16637.1	0.292346	0.185056	1.57977	0.114159	0.452874	PvD
RIPOR1|AMEX60DD301015649.5	2389.79	0.326955	0.206948	1.57989	0.114133	0.452874	PvD
LOC115097003 [nr]|RGS9BP [hs]|AMEX60DD201027498.1	24.7125	0.847536	0.536518	1.5797	0.114177	0.452874	PvD
LOC115094715 [nr]|AMEX60DD301029406.1	126.79	-0.385871	0.244313	-1.57941	0.114242	0.453066	PvD
LOC107572204 [nr]|H3-3A [hs]|AMEX60DD201036269.5	8326.76	-0.184921	0.106935	-1.72929	0.0837577	0.453101	MvD
AMEX60DD301037447.1	327.892	0.340304	0.196788	1.72929	0.0837566	0.453101	MvD
LOC115097463 [nr]|AMEX60DDU001021157.1	10.66	1.4475	0.836968	1.72945	0.0837282	0.453101	MvD
GRM4|AMEX60DD301008743.2	55.6412	0.748911	0.474205	1.5793	0.114268	0.453104	PvD
SHOC2|AMEX60DD201053101.2	4936.25	-0.311551	0.18024	-1.72854	0.0838921	0.453653	MvD
IQSEC2|AMEX60DD201025451.4	2492.95	0.202134	0.116942	1.7285	0.0838979	0.453653	MvD
AMEX60DD201036993.2	553.838	-0.288022	0.182457	-1.57857	0.114434	0.453697	PvD
MYO18B|AMEX60DD301000842.3	9.73202	-2.76002	1.74901	-1.57805	0.114555	0.453908	PvD
|AMEX60DD201030663.3	772.365	-0.474621	0.300777	-1.57798	0.11457	0.453908	PvD
POLR2M [nr]|DKFZP586F1918 [hs]|AMEX60DD102003645.2	799.581	-0.184814	0.117112	-1.5781	0.114544	0.453908	PvD
ASZ78_015151 [nr]|RHOBTB2 [hs]|AMEX60DD301046478.5	570.744	0.445668	0.28243	1.57797	0.114571	0.453908	PvD
AMEX60DD201048173.1	28.4333	0.714567	0.452836	1.57798	0.11457	0.453908	PvD
AMEX60DD301030380.4	4.41192	1.87469	1.18813	1.57786	0.114598	0.453947	PvD
AMEX60DD201047916.1	58.5273	-0.636107	0.403171	-1.57776	0.114621	0.45397	PvD
SFT2D2|AMEX60DD301047538.1	1249.24	-0.259428	0.164455	-1.5775	0.114681	0.454145	PvD
AKTIP|AMEX60DD301017731.11	1749.1	-0.37538	0.21725	-1.72787	0.0840113	0.454164	MvD
LOC100336828 [nr]|AMEX60DD201027717.1	8.99801	-1.57664	0.912579	-1.72768	0.0840461	0.454249	MvD
ABCG2|AMEX60DD201044012.1	581.64	-0.395001	0.250458	-1.57711	0.114769	0.454426	PvD
SZT2|AMEX60DD301020047.5	1159.35	0.227916	0.131971	1.72701	0.0841653	0.454687	MvD
SEMA6D|AMEX60DD201003739.4	495.684	0.560576	0.324582	1.72707	0.0841548	0.454687	MvD
AMEX60DD201052351.4	16.339	0.746772	0.47364	1.57667	0.114873	0.454768	PvD
TENT5B [nr]|AMEX60DD201005621.2	1597.59	-0.553933	0.351413	-1.5763	0.114956	0.454984	PvD
LOC115083636 [nr]|ZNF268 [hs]|AMEX60DDU001007836.6	942.222	-0.285854	0.181347	-1.57628	0.114961	0.454984	PvD
NAMPT [nr]|AMEX60DD102007453.4	4887.55	-0.568542	0.360918	-1.57527	0.115194	0.45549	PvD
HSPD1|AMEX60DD102055271.5	3383.87	-0.392241	0.248957	-1.57553	0.115133	0.45549	PvD
TRMT11|AMEX60DD201034721.1	210.049	-0.324609	0.206021	-1.57562	0.115115	0.45549	PvD
ZNF518A|AMEX60DD301052656.2	791.313	-0.31203	0.19808	-1.57528	0.115193	0.45549	PvD
AMEX60DD103017004.10	2569.77	-0.296988	0.188534	-1.57525	0.1152	0.45549	PvD
LOC115099257 [nr]|ATP13A4 [hs]|AMEX60DD301003253.3	1593.92	0.325543	0.206669	1.57519	0.115213	0.45549	PvD
AMEX60DD301040054.4	14.2229	1.26532	0.803306	1.57514	0.115223	0.45549	PvD
GYG2 [nr]|GYG1 [hs]|AMEX60DDU001015124.1	4.47207	2.05325	1.30325	1.57549	0.115144	0.45549	PvD
AMEX60DDU001029935.33	155.944	1.61936	1.02812	1.57507	0.115241	0.455496	PvD
ASPM|AMEX60DD301018743.1	574.339	-0.532379	0.338033	-1.57493	0.115272	0.455551	PvD
LOC115396492 [nr]|AMEX60DD201050531.1	267.103	0.349194	0.221758	1.57466	0.115334	0.455728	PvD
RNF213|AMEX60DD301031357.2	1500.02	-0.442167	0.280864	-1.57431	0.115416	0.455931	PvD
FAM241B.L [nr]|AMEX60DD301051871.3	971.338	-0.213014	0.135307	-1.5743	0.115419	0.455931	PvD
E2I00_020078 [nr]|SESN3 [hs]|AMEX60DD201049544.6	2398.63	0.359519	0.22838	1.57421	0.115439	0.455942	PvD
NOLC1|AMEX60DD102051832.7	911.786	-0.261998	0.166471	-1.57383	0.115526	0.456088	PvD
FGFR3|AMEX60DD201046037.14	4768.83	-0.244481	0.155332	-1.57393	0.115504	0.456088	PvD
ITM2A|AMEX60DD102037575.1	33624.9	-0.168754	0.107224	-1.57384	0.115523	0.456088	PvD
LOC115093769 [nr]|ASNSD1 [hs]|AMEX60DD102055179.3	886.047	-0.273292	0.173657	-1.57375	0.115546	0.456101	PvD
RBM6|AMEX60DD201024208.11	2110.92	-0.183387	0.116542	-1.57357	0.115588	0.456133	PvD
LOC115079545 [nr]|AMEX60DD301004617.2	3.32102	2.39286	1.52063	1.5736	0.11558	0.456133	PvD
EOD39_2327 [nr]|FBXW4 [hs]|AMEX60DD201052896.3	193.734	-0.348623	0.221606	-1.57317	0.115679	0.456426	PvD
LOC115462503 [nr]|ZNF268 [hs]|AMEX60DD201000004.1	206.597	-0.371058	0.235909	-1.57289	0.115745	0.456565	PvD
AMEX60DD301040823.6	31.037	1.14687	0.729153	1.57287	0.115748	0.456565	PvD
AGO2|AMEX60DD301040597.4	420.82	0.505566	0.192072	2.63216	0.00848431	0.4567	PvM
AMEX60DD201039996.1	279.634	1.02985	0.597104	1.72474	0.0845744	0.456793	MvD
AMEX60DD201014219.1	17.6151	-0.932978	0.593298	-1.57253	0.115828	0.456814	PvD
LOC102463999 [nr]|SAMD9 [hs]|AMEX60DD201031085.1	6929.52	-0.437951	0.25399	-1.72428	0.0846566	0.456946	MvD
LOC106489890 [nr]|ADGRD1 [hs]|AMEX60DD201000084.1	113.452	0.545995	0.316654	1.72426	0.08466	0.456946	MvD
LOC113961114 [nr]|MCC [hs]|AMEX60DD201042767.3	7.11467	1.53982	0.892938	1.72444	0.0846291	0.456946	MvD
CHAMP1 [nr]|KIAA1802 [hs]|AMEX60DD201048247.3	1164.28	-0.298924	0.190123	-1.57227	0.115888	0.456983	PvD
CDK14|AMEX60DD103022202.9	350.793	0.404821	0.257498	1.57213	0.115919	0.45704	PvD
OPRK1 [hs]|AMEX60DD201039706.3	10.9569	1.70555	0.989295	1.724	0.0847072	0.457097	MvD
GGT6|AMEX60DD301041350.3	987.491	-0.402663	0.233624	-1.72355	0.0847894	0.457144	MvD
CIB1|AMEX60DD103003332.7	2474.4	-0.346556	0.201083	-1.72345	0.0848079	0.457144	MvD
RAB25 [nr]|AMEX60DD301016809.1	4178.7	-0.31463	0.182561	-1.72343	0.0848117	0.457144	MvD
IDH3G [hs]|AMEX60DD201025571.1	1221.57	-0.193334	0.112154	-1.72382	0.0847408	0.457144	MvD
AMEX60DD201027868.2	10.3174	1.62498	0.942752	1.72365	0.0847704	0.457144	MvD
NDUFA10 [nr]|AMEX60DD103055517.1	1641.16	-0.215384	0.137024	-1.57187	0.115981	0.457218	PvD
AB205_0134650 [nr]|SMU1 [hs]|AMEX60DD301044370.3	1702.02	-0.268628	0.155912	-1.72294	0.0848991	0.457512	MvD
ROHU_024516 [nr]|AMEX60DD201006486.2	623.919	0.480311	0.305656	1.57141	0.116088	0.457572	PvD
LNX2|AMEX60DD301049293.7	103.151	-0.502748	0.31996	-1.57128	0.116117	0.457574	PvD
SELENOP|AMEX60DD201041991.9	58335.9	0.213234	0.135709	1.57126	0.116122	0.457574	PvD
XELAEV_18023133MG [nr]|CYP4B1 [hs]|AMEX60DD201019743.1	12.4464	0.857895	0.546096	1.57096	0.116192	0.457783	PvD
MPC1 [nr]|AMEX60DD301034932.7	3001.23	-0.388551	0.247359	-1.5708	0.116229	0.457863	PvD
ZRANB3|AMEX60DD301055966.5	435.136	-0.380266	0.24211	-1.57063	0.116268	0.457948	PvD
N338_02403 [nr]|AMEX60DD301042075.5	210.421	0.751551	0.478551	1.57047	0.116305	0.457961	PvD
PA2G4|AMEX60DD301012048.1	8.27003	1.02716	0.654023	1.57052	0.116294	0.457961	PvD
LOC116043362 [nr]|AMEX60DD301017639.1	3.59423	2.72688	1.73647	1.57036	0.116332	0.457999	PvD
POMT2|AMEX60DD301011191.7	255.472	0.334754	0.213193	1.57019	0.11637	0.458083	PvD
FBXO3|AMEX60DD301005077.1	1298	-0.252687	0.160941	-1.57006	0.116401	0.458139	PvD
PLEKHO2|AMEX60DD201003450.2	1024.4	0.515484	0.328343	1.56996	0.116425	0.458167	PvD
AMEX60DD201000829.2	519.308	-0.420813	0.268106	-1.56958	0.116513	0.458313	PvD
ARL10 [nr]|AMEX60DD201027803.1	477.699	-0.360666	0.229777	-1.56964	0.1165	0.458313	PvD
LOC103056539 [nr]|TUBB4B [hs]|AMEX60DD102032109.1	146.611	0.526663	0.335529	1.56965	0.116496	0.458313	PvD
COPB1|AMEX60DD201037545.2	980.448	-0.236187	0.137176	-1.72179	0.085108	0.45846	MvD
MARK4|AMEX60DD301024850.3	7596.32	0.336801	0.195627	1.72165	0.0851326	0.45846	MvD
LOC115479886 [nr]|APLNR [hs]|AMEX60DD201000903.1	63.0119	1.04151	0.604925	1.72171	0.0851219	0.45846	MvD
PSMA7|AMEX60DD102026916.2	2627.07	-0.374185	0.238437	-1.56932	0.116572	0.45848	PvD
ECHDC2|AMEX60DD102019593.3	1105.99	0.247433	0.143736	1.72144	0.0851704	0.45856	MvD
ZMPSTE24|AMEX60DD201051207.1	2573.99	-0.318616	0.185101	-1.72131	0.0851939	0.458583	MvD
SFXN2 [hs]|AMEX60DD201052947.1	8.10365	-1.56508	0.997878	-1.56841	0.116785	0.458649	PvD
PARP4|AMEX60DD301049375.1	44.5799	-0.462958	0.295129	-1.56866	0.116727	0.458649	PvD
AMZ2|AMEX60DD301031178.5	418.733	-0.284153	0.181162	-1.5685	0.116764	0.458649	PvD
HMGXB4|AMEX60DD301029373.9	780.847	-0.259715	0.165549	-1.56881	0.116691	0.458649	PvD
AMEX60DD301010459.7	1143.02	0.273598	0.174396	1.56883	0.116686	0.458649	PvD
LOC115468282 [nr]|TRIM39 [hs]|AMEX60DD201010652.1	551.236	0.328832	0.209634	1.5686	0.116741	0.458649	PvD
LOC100130764|AMEX60DD201054784.1	204.124	0.491757	0.313512	1.56854	0.116755	0.458649	PvD
AMEX60DD201003511.3	578.395	0.565885	0.360724	1.56875	0.116706	0.458649	PvD
RNF144A|AMEX60DD201033314.1	43.593	0.708941	0.451993	1.56848	0.11677	0.458649	PvD
AFAP1L2|AMEX60DDU001022144.2	15.7969	0.999582	0.63714	1.56886	0.116681	0.458649	PvD
ZFP36L2|AMEX60DD201035972.1	13044.3	0.197871	0.114975	1.721	0.0852514	0.458685	MvD
LOC102935787 [nr]|AMEX60DD201013814.4	132.625	0.68601	0.398593	1.72108	0.0852362	0.458685	MvD
C6H16ORF72 [nr]|C16ORF72 [hs]|AMEX60DD102021508.3	2129.82	-0.263207	0.167859	-1.56802	0.116876	0.458829	PvD
F2P81_011071 [nr]|TAF11 [hs]|AMEX60DD301008764.3	718.086	-0.233596	0.148976	-1.56802	0.116877	0.458829	PvD
SULF2|AMEX60DD301027586.2	2771.95	0.207032	0.132036	1.568	0.116882	0.458829	PvD
ACVR1|AMEX60DD201055811.4	1197.35	-0.249739	0.159284	-1.56789	0.116908	0.45885	PvD
LOC114595149 [nr]|AMEX60DD201003364.1	12.793	1.39619	0.890523	1.56783	0.116921	0.45885	PvD
KIAA1522|AMEX60DD301006102.7	7368.42	0.231887	0.147913	1.56773	0.116945	0.458877	PvD
TAB1|AMEX60DD201029237.5	619.879	0.256622	0.149147	1.7206	0.0853237	0.45892	MvD
AMEX60DD201047204.1	7.97461	1.07904	0.627148	1.72055	0.0853334	0.45892	MvD
MASTL|AMEX60DD201021858.4	337.685	-0.782954	0.455092	-1.72043	0.0853546	0.45893	MvD
LOC115093078 [nr]|AMEX60DD301047735.3	100.448	-1.23748	0.719457	-1.72001	0.0854299	0.459053	MvD
WFIKKN2|AMEX60DD201030988.2	123.168	-0.398306	0.231575	-1.71998	0.0854352	0.459053	MvD
LOC112543511 [nr]|AMEX60DDU001019648.1	8.02384	1.50943	0.877567	1.72001	0.0854304	0.459053	MvD
SPIN1|AMEX60DD301042989.19	3571.88	-0.169999	0.108507	-1.56671	0.117181	0.459739	PvD
PARPI_0004889 [nr]|ALDOC [hs]|AMEX60DD201054868.5	536.056	0.507523	0.323971	1.56657	0.117215	0.459804	PvD
FPGT|AMEX60DD301019257.1	738.442	-0.349933	0.203557	-1.71909	0.0855972	0.45982	MvD
AMEX60DD201001592.3	16.7048	-1.20003	0.698154	-1.71887	0.0856385	0.459839	MvD
SIAE|AMEX60DD201054011.2	6114.78	-0.418458	0.243459	-1.71881	0.0856497	0.459839	MvD
ACTB.L [nr]|ACTB [hs]|AMEX60DD102025726.1	254700	0.263201	0.153143	1.71866	0.0856758	0.459839	MvD
AMEX60DD201037003.9	787.673	0.627021	0.364833	1.71865	0.0856779	0.459839	MvD
LOC112868195 [nr]|ZNF850 [hs]|AMEX60DD301046612.2	812.686	-0.227432	0.145199	-1.56635	0.117267	0.45986	PvD
PAQR3|AMEX60DD102043739.7	956.932	-0.205533	0.131212	-1.56642	0.117251	0.45986	PvD
AMEX60DD201040045.1	37.7774	0.947677	0.605045	1.56629	0.11728	0.45986	PvD
AMEX60DD301019895.1	41.6761	0.704008	0.449553	1.56602	0.117344	0.460045	PvD
TAX1BP1|AMEX60DDU001038410.1	793.75	-0.447527	0.260519	-1.71783	0.0858278	0.460189	MvD
HELLS|AMEX60DD301051756.1	1181.11	-0.43007	0.250366	-1.71777	0.0858395	0.460189	MvD
TRMT112|AMEX60DD201025331.3	1010.96	-0.259768	0.151209	-1.71794	0.0858069	0.460189	MvD
ITGA7|AMEX60DD201029894.7	146.832	0.603316	0.351151	1.71811	0.0857765	0.460189	MvD
LOC115474547 [nr]|ADCY5 [hs]|AMEX60DD301056091.1	36.5054	0.941694	0.54811	1.71807	0.085783	0.460189	MvD
DHCR24|AMEX60DD301019524.2	1358.45	-0.742674	0.474434	-1.56539	0.117491	0.460288	PvD
LOC106490309 [nr]|TLE3 [hs]|AMEX60DD102004245.6	1555.68	0.212839	0.135952	1.56555	0.117454	0.460288	PvD
LOC115481765 [nr]|GLYATL2 [hs]|AMEX60DD301043449.2	339.441	0.30237	0.193152	1.56545	0.117476	0.460288	PvD
AMEX60DD301012105.4	398.757	0.325702	0.208053	1.56547	0.117472	0.460288	PvD
COL5A3 [nr]|COL11A1 [hs]|AMEX60DD301031842.8	438.457	0.600893	0.383827	1.56553	0.117459	0.460288	PvD
BTBD7|AMEX60DD201011220.2	3172.94	-0.270653	0.157601	-1.71733	0.0859189	0.460336	MvD
LRRTM1|AMEX60DD102046170.2	11.2405	1.24563	0.725344	1.7173	0.0859247	0.460336	MvD
AMEX60DD201027767.2	3415.81	1.39259	0.810847	1.71745	0.085897	0.460336	MvD
LOC111151376 [nr]|METTL16 [hs]|AMEX60DD301049481.1	519.273	-0.223633	0.142872	-1.56526	0.117521	0.460338	PvD
AMEX60DD201025049.8	209.707	-0.353916	0.22613	-1.5651	0.11756	0.460423	PvD
TMEM216|AMEX60DD301004619.2	379.583	-0.241778	0.154506	-1.56485	0.117618	0.460585	PvD
CUTC|AMEX60DD301052780.3	209.054	-0.296304	0.189363	-1.56474	0.117643	0.460617	PvD
BTBD10|AMEX60DD301004841.8	3481.41	-0.542248	0.316025	-1.71584	0.086191	0.460817	MvD
RMDN2|AMEX60DD301035251.2	119.885	-0.471018	0.274466	-1.71613	0.0861391	0.460817	MvD
PWWP2B|AMEX60DD103052694.2	860.103	-0.286908	0.167199	-1.71597	0.086167	0.460817	MvD
WDR61 [nr]|AMEX60DD301029903.8	1850.16	-0.249987	0.145701	-1.71575	0.0862077	0.460817	MvD
RSRC2|AMEX60DD301000610.6	1697.4	-0.215924	0.12578	-1.71667	0.0860387	0.460817	MvD
ALDH5A1 [nr]|AMEX60DD301038570.3	880.888	0.383691	0.223586	1.71608	0.0861477	0.460817	MvD
ANXA6|AMEX60DD201030115.5	542.899	0.624075	0.363565	1.71654	0.0860626	0.460817	MvD
AMEX60DD201031186.1	45.2473	0.738903	0.430529	1.71627	0.0861133	0.460817	MvD
TNFAIP2|AMEX60DD301011094.3	1011.46	0.742608	0.432781	1.7159	0.0861806	0.460817	MvD
MAGI2|AMEX60DD201006376.13	266.915	0.773463	0.450759	1.71591	0.086178	0.460817	MvD
LOC115075005 [nr]|AMEX60DD201003358.4	1165.97	-0.272913	0.174462	-1.56432	0.117744	0.460842	PvD
MRPL12|AMEX60DD301031463.3	489.081	0.342446	0.218926	1.56421	0.117769	0.460842	PvD
VSTM4|AMEX60DD301052426.2	233.744	0.700538	0.447847	1.56424	0.117762	0.460842	PvD
AMEX60DD301008579.2	6.56147	1.72668	1.10384	1.56424	0.11776	0.460842	PvD
AMEX60DD201029860.5	921.165	-0.343247	0.219464	-1.56402	0.117812	0.460893	PvD
AMEX60DD301022812.9	425.932	0.389227	0.248866	1.56401	0.117816	0.460893	PvD
SLC39A11|AMEX60DD301031252.3	53.2976	-0.681123	0.397056	-1.71543	0.0862655	0.461023	MvD
LOC114595149 [nr]|AMEX60DD201055803.1	134.431	-0.500529	0.320124	-1.56355	0.117924	0.461249	PvD
AMEX60DD201001282.5	1514.89	0.307268	0.196554	1.56328	0.117987	0.461428	PvD
AMEX60DD201028606.1	8.11585	-1.65553	0.965395	-1.71487	0.0863688	0.461472	MvD
MECR [nr]|AMEX60DD301005492.1	334.842	-0.432606	0.276759	-1.56312	0.118025	0.46149	PvD
AMEX60DD301030879.2	272.785	-0.299966	0.191938	-1.56283	0.118094	0.46149	PvD
KIAA0513|AMEX60DD301017182.5	2600.52	-0.246734	0.157858	-1.56301	0.118049	0.46149	PvD
AMEX60DD301032177.2	275.199	0.259773	0.166226	1.56278	0.118105	0.46149	PvD
MSRB3|AMEX60DD201008220.4	20.5026	0.744752	0.476498	1.56297	0.11806	0.46149	PvD
LOC104073145 [nr]|MCF2L [hs]|AMEX60DD301001652.5	20.1416	0.912662	0.58396	1.56288	0.11808	0.46149	PvD
LOC115082470 [nr]|KCNK5 [hs]|AMEX60DD201036352.2	1203.6	-0.337748	0.216186	-1.5623	0.118218	0.461559	PvD
TMC7|AMEX60DD201020607.1	1090.08	-0.308501	0.197464	-1.56231	0.118214	0.461559	PvD
AMEX60DD201046609.1	42.3895	0.507333	0.324741	1.56227	0.118225	0.461559	PvD
CAMK2N1|AMEX60DD201051529.3	8.36453	1.27513	0.816095	1.56247	0.118177	0.461559	PvD
ENTPD8|AMEX60DD201050949.1	8.03957	1.43581	0.919024	1.56232	0.118213	0.461559	PvD
LOC115083419 [nr]|SLC30A3 [hs]|AMEX60DD201032564.1	14.5557	1.51598	0.970225	1.5625	0.11817	0.461559	PvD
RNF5|AMEX60DD201010479.4	1592.27	-0.188815	0.120867	-1.56217	0.118248	0.461565	PvD
AMEX60DD201050404.1	3.82904	2.09604	1.3418	1.56212	0.118261	0.461565	PvD
LOC104461352 [nr]|NCOA6 [hs]|AMEX60DD301028588.5	751.905	0.25614	0.163979	1.56203	0.118282	0.461581	PvD
LOC115468955 [nr]|FUT3 [hs]|AMEX60DD301004656.2	53.4978	-1.24975	0.728949	-1.71445	0.0864462	0.461745	MvD
LOC108696957 [nr]|AMEX60DD301026767.10	44.742	0.564147	0.329067	1.71438	0.0864587	0.461745	MvD
RAB43 [nr]|AMEX60DD301024028.6	5025.18	-0.432515	0.252318	-1.71416	0.0864988	0.461753	MvD
LOC112547415 [nr]|AMEX60DD201018657.2	1396.94	0.190649	0.111218	1.7142	0.0864921	0.461753	MvD
AMEX60DDU001010130.1	36.2194	0.77576	0.45259	1.71405	0.0865204	0.461765	MvD
DUSP8|AMEX60DD201004505.3	411.73	0.476705	0.305253	1.56167	0.118366	0.461775	PvD
DR999_PMT15716 [nr]|INMT [hs]|AMEX60DD201050007.1	616.435	2.29463	1.46928	1.56174	0.11835	0.461775	PvD
OGN|AMEX60DD102023969.2	3559.78	0.756928	0.441633	1.71393	0.0865418	0.461776	MvD
LOC113837993 [nr]|AMEX60DD201054357.1	3.63461	3.63337	1.38266	2.62781	0.00859361	0.461837	PvM
DUI87_25242 [nr]|MED12 [hs]|AMEX60DD301036816.6	326.69	0.302019	0.193421	1.56146	0.118414	0.461878	PvD
SPOCK2|AMEX60DD201051666.3	21.3723	1.02947	0.659321	1.56141	0.118426	0.461878	PvD
LOC115466274 [nr]|HSPA1B [hs]|AMEX60DD103010754.9	33.7084	-1.36466	0.519577	-2.62648	0.00862718	0.462053	PvM
LOC108703094 [nr]|AMEX60DD201021519.2	50.9059	1.11489	0.424435	2.62677	0.00862006	0.462053	PvM
AMEX60DDU001033116.2	97.8004	1.55101	0.590635	2.62601	0.00863923	0.462053	PvM
AB205_0164070 [nr]|PHKG1 [hs]|AMEX60DD301054313.3	12.0229	-1.87031	1.09205	-1.71266	0.0867757	0.462071	MvD
DOP1A|AMEX60DD301033723.1	38.5794	-0.834828	0.48752	-1.7124	0.0868233	0.462071	MvD
LOC115476613 [nr]|UQCRQ [hs]|AMEX60DD301028843.1	993.096	-0.446119	0.260391	-1.71327	0.086663	0.462071	MvD
TMC7|AMEX60DD201020607.1	1113.54	-0.401906	0.234582	-1.71329	0.0866591	0.462071	MvD
ING2|AMEX60DD301045372.1	254.466	-0.336055	0.196226	-1.71259	0.0867878	0.462071	MvD
RAB7A|AMEX60DD102023370.3	7883.35	-0.297284	0.173604	-1.71243	0.0868179	0.462071	MvD
TXNDC11|AMEX60DD301021424.4	678.583	-0.293697	0.171516	-1.71236	0.0868295	0.462071	MvD
EIF2AK4|AMEX60DD201030020.1	993.555	-0.270414	0.157895	-1.71262	0.0867825	0.462071	MvD
CLGN [nr]|CANX [hs]|AMEX60DD201030177.9	24196.5	-0.248962	0.145373	-1.71257	0.0867917	0.462071	MvD
IRF2BPL|AMEX60DD201011179.2	1657.83	0.254142	0.148339	1.71326	0.0866656	0.462071	MvD
NEK6 [nr]|AMEX60DD301050553.3	1427.59	0.259198	0.151343	1.71265	0.0867775	0.462071	MvD
LOC115478661 [nr]|CPB1 [hs]|AMEX60DD201001958.2	943.415	0.609824	0.356026	1.71287	0.0867374	0.462071	MvD
LOC101945432 [nr]|AMEX60DD301034942.17	27.3113	1.16237	0.678855	1.71225	0.0868502	0.462078	MvD
LOC115473840 [nr]|EIF3C [hs]|AMEX60DD201028421.7	6861.83	0.397185	0.254426	1.5611	0.1185	0.462098	PvD
DR999_PMT10745 [nr]|KCNN2 [hs]|AMEX60DD201013885.1	5.53029	1.54891	0.992328	1.56088	0.118551	0.462231	PvD
AMEX60DD301055643.3	196.279	-0.421894	0.270306	-1.5608	0.118571	0.462241	PvD
LOC102574479 [nr]|AMEX60DD301004718.12	1017.26	-0.344353	0.20115	-1.71193	0.08691	0.462247	MvD
LOC102576865 [nr]|AMEX60DD201042261.1	38.8685	0.731433	0.427272	1.71187	0.0869207	0.462247	MvD
MRPL58|AMEX60DD103030921.3	341.539	-0.470538	0.274892	-1.71172	0.0869487	0.462293	MvD
NMRK2|AMEX60DD201014321.2	360.695	-0.922081	0.538802	-1.71135	0.0870156	0.46246	MvD
ZMIZ2|AMEX60DD301001335.3	1647.74	0.250246	0.146235	1.71126	0.0870338	0.46246	MvD
SNAI2|AMEX60DD102039671.3	2655.52	0.427412	0.249768	1.71123	0.0870383	0.46246	MvD
LOC106703334 [nr]|AMEX60DD301038839.2	160.991	0.566833	0.363249	1.56045	0.118653	0.462494	PvD
GON4L [nr]|DKFZP761I241 [hs]|AMEX60DD301014810.2	583.886	0.266666	0.1709	1.56036	0.118675	0.462513	PvD
ST13|AMEX60DD301030490.5	3953.2	0.225832	0.144765	1.55999	0.118763	0.462743	PvD
AMEX60DD201004300.2	3.26147	2.0992	1.34567	1.55997	0.118768	0.462743	PvD
FAM83D|AMEX60DD201028627.1	1141.01	0.303501	0.194577	1.5598	0.118808	0.462832	PvD
AMEX60DD201011651.1	45.197	-0.623373	0.364393	-1.71072	0.087133	0.46286	MvD
TEX15|AMEX60DD301040705.2	11.8067	1.46677	0.940433	1.55967	0.118837	0.462881	PvD
TCEA3|AMEX60DD301005550.8	7.56643	-2.20247	1.28786	-1.71018	0.087233	0.462979	MvD
ENPP3|AMEX60DD201034261.4	439.108	-0.781701	0.457081	-1.7102	0.0872285	0.462979	MvD
GNGT1|AMEX60DD201022269.3	25.8007	-0.751915	0.439627	-1.71035	0.0872019	0.462979	MvD
AMEX60DD201033627.7	7964.01	0.666832	0.389862	1.71043	0.0871868	0.462979	MvD
E1301_TTI023775 [nr]|AMEX60DD201018035.2	638.333	1.19019	0.763274	1.55932	0.11892	0.463134	PvD
PARP14|AMEX60DD301056054.6	1630.3	-0.731498	0.427811	-1.70986	0.0872916	0.463187	MvD
AMEX60DD103003045.5	38379.4	-0.260653	0.167176	-1.55915	0.118961	0.46323	PvD
USP32|AMEX60DD201054601.1	86.2117	-0.40819	0.261829	-1.55899	0.118998	0.463305	PvD
AMEX60DD201001290.1	16.5017	-0.944863	0.606165	-1.55876	0.119054	0.463324	PvD
VDAC3 [nr]|VDAC2 [hs]|AMEX60DDU001004083.1	1105.39	0.246529	0.158145	1.55888	0.119024	0.463324	PvD
AMEX60DD301048793.1	3.72505	2.34283	1.50295	1.55882	0.119038	0.463324	PvD
ZFPM1 [nr]|AMEX60DD301017145.2	96.8047	0.847381	0.495718	1.7094	0.0873766	0.463473	MvD
CHST8|AMEX60DD201017648.1	89.3584	0.988509	0.578292	1.70936	0.0873843	0.463473	MvD
C4H2ORF49 [nr]|C2ORF49 [hs]|AMEX60DD103048039.3	485.611	-0.333879	0.195338	-1.70923	0.0874079	0.463493	MvD
TBCA|AMEX60DD301042319.2	3008.76	-0.327846	0.191821	-1.70913	0.087427	0.463493	MvD
PMPCB|AMEX60DD103006398.2	1587.48	-0.289437	0.16937	-1.7089	0.0874687	0.463508	MvD
LOC107593292 [nr]|HADHB [hs]|AMEX60DD301032632.8	6539.06	-0.226516	0.132545	-1.70898	0.0874551	0.463508	MvD
LOC101359258 [nr]|ABRAXAS1 [hs]|AMEX60DD102043857.3	214.78	-0.522817	0.335479	-1.55842	0.119134	0.463568	PvD
PDS5A|AMEX60DD301045652.7	1354.62	-0.212901	0.124603	-1.70863	0.0875192	0.463673	MvD
LOC108802514 [nr]|ZNF268 [hs]|AMEX60DD201046484.1	173.941	-0.330146	0.21189	-1.5581	0.119209	0.463745	PvD
TTF2|AMEX60DD201046872.6	134.252	0.408751	0.262342	1.55808	0.119213	0.463745	PvD
BANF1.S [nr]|BANF1 [hs]|AMEX60DD201025013.6	4547.69	-0.501749	0.293733	-1.70818	0.0876021	0.463767	MvD
CRELD2|AMEX60DD102007570.5	695.213	-0.460942	0.269854	-1.70812	0.0876147	0.463767	MvD
PI4KB|AMEX60DD301014911.4	1102.45	0.177743	0.10405	1.70825	0.0875909	0.463767	MvD
AGFG2|AMEX60DD301012846.4	60.3772	0.541612	0.317077	1.70814	0.0876105	0.463767	MvD
LOC115481093 [nr]|AMEX60DD201024370.2	40.1019	0.644824	0.413906	1.5579	0.119257	0.463847	PvD
TMEM160|AMEX60DD102024710.3	1161.75	-0.321247	0.1881	-1.70785	0.0876644	0.463927	MvD
LOC115079728 [nr]|SMPD3 [hs]|AMEX60DD201041305.2	160.076	-0.652006	0.381809	-1.70767	0.0876967	0.463928	MvD
METTL17|AMEX60DD301009601.5	289.593	0.258296	0.151259	1.70764	0.0877035	0.463928	MvD
HHATL|AMEX60DD301021407.5	35.1805	-1.34341	0.8626	-1.55739	0.119378	0.464234	PvD
LOC108705351 [nr]|HEXB [hs]|AMEX60DD201042400.1	177.416	-0.473555	0.30408	-1.55734	0.119391	0.464234	PvD
LRRC3|AMEX60DD301055346.1	11.1479	-1.24161	0.797346	-1.55717	0.119429	0.464296	PvD
AMEX60DD201003273.1	25.5153	0.658102	0.422639	1.55713	0.119441	0.464296	PvD
PSA3 [nr]|AMEX60DD301011118.3	2908	-0.340268	0.218535	-1.55704	0.119461	0.464307	PvD
MYLK2|AMEX60DD301027192.4	25.8364	-1.26071	0.809777	-1.55687	0.119502	0.464334	PvD
AMEX60DD301019749.1	468.418	-0.413156	0.265376	-1.55687	0.119501	0.464334	PvD
AMEX60DD301045001.1	640.566	-0.307142	0.197304	-1.5567	0.119542	0.464422	PvD
AMEX60DD201054958.3	21.5789	-0.898611	0.577322	-1.55652	0.119585	0.464522	PvD
KCNF1|AMEX60DD301033229.3	32.4663	-0.877146	0.563557	-1.55645	0.119602	0.464522	PvD
LOC104530325 [nr]|ACSF3 [hs]|AMEX60DD201017097.1	31.636	0.631332	0.369874	1.70689	0.0878431	0.464564	MvD
AMEX60DD301008990.1	2.83636	-1.8315	1.17681	-1.55632	0.119631	0.464569	PvD
SLC3A2 [nr]|AMEX60DD102025365.9	8323.73	0.49149	0.287975	1.70671	0.0878761	0.464636	MvD
PAQR8|AMEX60DD301032842.3	705.359	-0.727565	0.426333	-1.70657	0.0879028	0.464673	MvD
YBX1|AMEX60DDU001004860.1	51.7753	0.701056	0.410836	1.70641	0.087931	0.46472	MvD
LOC115478017 [nr]|CECR2 [hs]|AMEX60DD201006931.2	389.932	-0.644732	0.377913	-1.70603	0.0880023	0.464788	MvD
TMEM63C [nr]|AMEX60DD301011190.11	5515.44	0.30206	0.177043	1.70614	0.0879818	0.464788	MvD
SH3BP4|AMEX60DD201055496.1	297.752	0.655884	0.384435	1.7061	0.0879896	0.464788	MvD
LOC115073455 [nr]|AMEX60DD201005837.2	150.707	-0.446134	0.286773	-1.5557	0.119779	0.464827	PvD
DUSP10|AMEX60DD301036161.2	522.92	-0.378724	0.243446	-1.55568	0.119784	0.464827	PvD
ZNRF1|AMEX60DD301015616.3	973.359	0.254347	0.163487	1.55577	0.119763	0.464827	PvD
AB205_0039180 [nr]|AMEX60DD301008941.1	4.53916	1.77068	1.13815	1.55574	0.119769	0.464827	PvD
AV530_005816 [nr]|AMEX60DD201033438.4	4.16675	2.86744	1.84318	1.5557	0.119779	0.464827	PvD
LOC114595149 [nr]|AMEX60DD301054653.1	26.2646	-0.976024	0.572173	-1.70582	0.0880419	0.464868	MvD
MGMT [nr]|AMEX60DD201030507.6	340.279	0.342989	0.201079	1.70574	0.0880564	0.464868	MvD
AMEX60DDU001007154.2	165.591	-0.477489	0.307054	-1.55507	0.11993	0.465011	PvD
RIN2|AMEX60DD201034749.5	2026.38	-0.326891	0.210217	-1.55502	0.119942	0.465011	PvD
ASXL2|AMEX60DD201032624.2	4816.42	-0.290847	0.187042	-1.55498	0.119951	0.465011	PvD
TAF10|AMEX60DD102049895.2	932.861	0.206788	0.132984	1.55499	0.119948	0.465011	PvD
NCKAP5L [nr]|HCG_1640179 [hs]|AMEX60DD102029990.4	242.571	0.27206	0.174929	1.55526	0.119884	0.465011	PvD
EOD39_5762 [nr]|AMEX60DD301008933.2	669.318	0.512176	0.329289	1.5554	0.119851	0.465011	PvD
FRMD3|AMEX60DD201043251.4	192.128	0.970899	0.624317	1.55514	0.119913	0.465011	PvD
DR999_PMT09403 [nr]|PREX1 [hs]|AMEX60DD301027572.5	231.621	0.442725	0.284736	1.55486	0.119979	0.465053	PvD
DNAH2|AMEX60DD301013018.2	10.8351	-1.45531	0.936177	-1.55452	0.12006	0.465098	PvD
LRRC14|AMEX60DD301040709.8	498.583	-0.237447	0.152743	-1.55455	0.120052	0.465098	PvD
ZCCHC7|AMEX60DD102043992.3	1363.09	-0.218541	0.140578	-1.55459	0.120044	0.465098	PvD
SH3BP4|AMEX60DD201055496.1	268.697	0.527827	0.339541	1.55453	0.120058	0.465098	PvD
LOC115370481 [nr]|HARBI1 [hs]|AMEX60DD201051468.1	4.19431	-2.09133	1.34563	-1.55417	0.120145	0.465171	PvD
SLC6A2|AMEX60DD301017768.1	72.0952	-0.659113	0.424044	-1.55435	0.120101	0.465171	PvD
ZNF436 [nr]|ZNF79 [hs]|AMEX60DD201056655.1	67.1845	-0.648793	0.417503	-1.55398	0.120188	0.465171	PvD
AMEX60DD301024904.2	169.432	-0.425153	0.273562	-1.55414	0.120152	0.465171	PvD
SH3BGRL2|AMEX60DD201033672.3	5403.94	-0.343509	0.221044	-1.55404	0.120176	0.465171	PvD
AMEX60DD201046505.1	21.5438	1.2464	0.801985	1.55414	0.120151	0.465171	PvD
SLITRK2|AMEX60DD102037351.2	14.6804	1.55849	1.00293	1.55394	0.120199	0.465171	PvD
ALDH16A1 [hs]|AMEX60DD201016386.1	1970.92	0.207624	0.133627	1.55376	0.120243	0.465274	PvD
LOC115099257 [nr]|ATP13A4 [hs]|AMEX60DD201003242.1	33.4577	1.1702	0.686249	1.70521	0.0881559	0.46529	MvD
PTS|AMEX60DD101053713.3	6282.46	0.864207	0.506841	1.70508	0.0881789	0.465308	MvD
AMEX60DDU001018934.1	32.7236	-0.644306	0.414712	-1.55362	0.120274	0.465329	PvD
RPE65|AMEX60DD201019294.1	82.172	0.66263	0.426531	1.55353	0.120296	0.465346	PvD
FBXW9 [nr]|AMEX60DD201031914.5	449.204	-0.240266	0.154676	-1.55335	0.12034	0.465388	PvD
LDLRAD4|AMEX60DD301039401.8	2891.24	-0.221084	0.142328	-1.55334	0.120341	0.465388	PvD
AMEX60DD301022888.1	315.815	-0.508715	0.327572	-1.55299	0.120426	0.46545	PvD
LNPEP|AMEX60DD301042629.2	2826.31	-0.369039	0.23762	-1.55306	0.120408	0.46545	PvD
CST7 [nr]|AMEX60DD201034487.1	97.1637	0.651168	0.419248	1.55318	0.12038	0.46545	PvD
AMEX60DD201054837.2	177.843	0.76717	0.493982	1.55303	0.120415	0.46545	PvD
LOC110541124 [nr]|SLC9A6 [hs]|AMEX60DD301037468.1	130.416	-0.394407	0.254018	-1.55267	0.120501	0.465542	PvD
RB [nr]|RB1 [hs]|AMEX60DD201049022.1	1136.16	-0.24864	0.160134	-1.5527	0.120496	0.465542	PvD
TMED1|AMEX60DD201032019.3	2915.96	0.202164	0.130196	1.55277	0.120477	0.465542	PvD
E2F1|AMEX60DD301028458.7	163.823	0.422284	0.271985	1.5526	0.120518	0.465542	PvD
KLF4.S [nr]|KLF4 [hs]|AMEX60DD301044423.1	1691.99	-0.861103	0.505205	-1.70446	0.0882944	0.465544	MvD
CLN3 [nr]|AMEX60DD301028420.3	2389.04	-0.284945	0.167254	-1.70367	0.0884436	0.465544	MvD
RHOC [nr]|AMEX60DD301008909.2	13269.2	-0.279227	0.163882	-1.70383	0.0884124	0.465544	MvD
KAT6A|AMEX60DD301002877.4	1282.2	0.216548	0.127075	1.70409	0.0883634	0.465544	MvD
LOC106487493 [nr]|MCOLN1 [hs]|AMEX60DD201031674.4	725.82	0.22742	0.133463	1.704	0.0883813	0.465544	MvD
MVB12B|AMEX60DD103050502.9	1770.61	0.347897	0.204149	1.70413	0.0883562	0.465544	MvD
AMEX60DD201017489.7	115.508	0.39419	0.231388	1.70359	0.0884576	0.465544	MvD
AMEX60DD201003965.1	310.486	0.456671	0.267961	1.70424	0.0883357	0.465544	MvD
FAT1|AMEX60DD301045428.8	4258.25	0.518454	0.30432	1.70364	0.0884476	0.465544	MvD
HSPA12B|AMEX60DD301046249.7	204.944	0.572493	0.336029	1.7037	0.0884372	0.465544	MvD
AMEX60DD201010660.1	106	0.91593	0.537384	1.70442	0.0883017	0.465544	MvD
AMEX60DD301033069.1	22.899	1.40436	0.823923	1.70448	0.0882906	0.465544	MvD
FRMPD2|AMEX60DD301052437.2	4.69603	-1.94684	1.25401	-1.55248	0.120546	0.465545	PvD
AMEX60DD301056466.6	713.432	-0.289349	0.18639	-1.55238	0.120571	0.465545	PvD
JAKMIP1.L [nr]|JAKMIP1 [hs]|AMEX60DD301045900.2	32.6678	0.696961	0.448959	1.55239	0.120568	0.465545	PvD
LOC107737464 [nr]|ZNF776 [hs]|AMEX60DD102012374.5	45.4072	-0.557673	0.35929	-1.55216	0.120625	0.465689	PvD
TRAF2|AMEX60DD301050929.9	2955.73	-0.397306	0.233262	-1.70326	0.0885199	0.465769	MvD
KPNA5|AMEX60DD102034184.5	1664.41	-0.290364	0.187108	-1.55185	0.120697	0.465901	PvD
AMEX60DD201003267.1	77.5809	0.523624	0.337453	1.5517	0.120735	0.465979	PvD
LOC115466075 [nr]|C3P1 [hs]|AMEX60DD301031848.3	14.6963	1.22959	0.792498	1.55154	0.120772	0.466056	PvD
LOC108286423 [nr]|ZNF507 [hs]|AMEX60DDU001007523.1	669.76	-0.249608	0.160888	-1.55144	0.120797	0.466087	PvD
LOC115081292 [nr]|MMP23B [hs]|AMEX60DD301001498.1	12.0779	1.13212	0.729813	1.55125	0.120841	0.466191	PvD
UMPS|AMEX60DD201056077.2	1438.78	0.357597	0.210036	1.70255	0.0886519	0.46636	MvD
GEN1|AMEX60DD301033139.2	55.9214	-0.841287	0.542423	-1.55098	0.120907	0.466377	PvD
LOC115094349 [nr]|AMEX60DD301015812.2	239.389	-0.328473	0.211819	-1.55072	0.120968	0.46648	PvD
SAP30BP [nr]|AMEX60DD201030865.2	618.486	-0.234449	0.151187	-1.55073	0.120967	0.46648	PvD
LOC104019573 [nr]|TRAF6 [hs]|AMEX60DD301005128.9	773.691	-0.257182	0.165858	-1.55062	0.120992	0.466508	PvD
NABP2 [nr]|AMEX60DD201029910.7	1653.19	0.373522	0.219429	1.70225	0.0887088	0.466557	MvD
SYAP1|AMEX60DD301047953.1	81.4745	-0.536107	0.314978	-1.70204	0.088747	0.466578	MvD
ZDHHC3|AMEX60DD102022069.4	3897.65	-0.335021	0.196845	-1.70195	0.0887645	0.466578	MvD
D9C73_028124 [nr]|AMEX60DD201051107.1	291.826	0.405769	0.238419	1.70191	0.0887714	0.466578	MvD
PRKX|AMEX60DD301048541.3	1421.23	-0.494237	0.290487	-1.70141	0.088866	0.466664	MvD
LIPI [nr]|LIPH [hs]|AMEX60DD301047475.1	1275.19	-0.29481	0.173268	-1.70147	0.0888552	0.466664	MvD
ZBTB45|AMEX60DD301017588.4	189.136	0.419798	0.246729	1.70145	0.0888581	0.466664	MvD
LOC103808192 [nr]|CCDC88A [hs]|AMEX60DDU001005864.1	20.9457	0.865882	0.508873	1.70157	0.0888365	0.466664	MvD
MRPL42|AMEX60DD301007405.5	6740.85	-0.173922	0.102229	-1.7013	0.0888874	0.466674	MvD
AMEX60DD301008760.1	26.2275	-0.624552	0.402867	-1.55027	0.121077	0.466768	PvD
FTH1.1.S [nr]|FTH1 [hs]|AMEX60DD301016341.1	58.1672	0.443792	0.286316	1.55	0.12114	0.466945	PvD
OPN5|AMEX60DD102032974.2	223.331	0.757345	0.445259	1.70091	0.0889602	0.466953	MvD
AMEX60DD201044944.1	35.9653	0.704882	0.454837	1.54975	0.121202	0.467117	PvD
SLC39A10|AMEX60DD201055245.5	2105.16	0.2855	0.167896	1.70046	0.0890439	0.467187	MvD
LOC114603431 [nr]|HSPA8 [hs]|AMEX60DD201017913.1	11076.4	0.457204	0.26887	1.70047	0.0890433	0.467187	MvD
LOC114595149 [nr]|AMEX60DD301050217.1	56.5094	-0.510901	0.329716	-1.54952	0.121257	0.467261	PvD
TRANK1|AMEX60DD301037970.1	360.217	-0.33294	0.21494	-1.54899	0.121383	0.467592	PvD
SLC44A1|AMEX60DD301044446.8	7889.52	-0.246587	0.159188	-1.54903	0.121374	0.467592	PvD
ZNF609|AMEX60DD301003847.11	1266.9	-0.231883	0.149703	-1.54895	0.121394	0.467592	PvD
CHADL [nr]|AMEX60DD201030505.3	23.7718	1.1021	0.711556	1.54886	0.121415	0.467605	PvD
TTC39A|AMEX60DD301019646.1	267.268	-0.594596	0.349817	-1.69974	0.0891802	0.467656	MvD
EIF2AK3|AMEX60DD301046142.9	1259.74	-0.261195	0.153673	-1.69967	0.0891921	0.467656	MvD
ELP5|AMEX60DD301012949.2	576.067	0.378211	0.222499	1.69983	0.0891627	0.467656	MvD
KLHL8|AMEX60DD102043897.3	375.157	-0.381877	0.246586	-1.54865	0.121465	0.467663	PvD
KMT2C|AMEX60DD201021569.5	1880.72	-0.253616	0.163759	-1.54872	0.12145	0.467663	PvD
DLD [hs]|AMEX60DD102007477.2	2785.31	-0.269274	0.173886	-1.54857	0.121485	0.467673	PvD
LMNB2|AMEX60DD201014581.4	31497	-0.366507	0.215685	-1.69927	0.089268	0.46785	MvD
CSNK2A2 [nr]|AMEX60DD201015499.4	3662.33	0.253491	0.149177	1.69927	0.0892684	0.46785	MvD
TLDC2|AMEX60DD201028432.9	46.5502	1.12307	0.428452	2.62122	0.00876167	0.467851	PvM
H355_011893 [nr]|CRNN [hs]|AMEX60DD201014982.2	1136.92	-1.76614	1.1408	-1.54815	0.121585	0.467894	PvD
PFKM|AMEX60DD102029681.5	104.384	-1.15934	0.748853	-1.54815	0.121585	0.467894	PvD
GUCY2F [hs]|AMEX60DD301037139.1	76.1059	-0.729786	0.471402	-1.54812	0.121594	0.467894	PvD
RBP1|AMEX60DD301002752.1	59.2682	0.812891	0.525113	1.54803	0.121615	0.467908	PvD
ZMYND12.L [nr]|ZMYND12 [hs]|AMEX60DD301006452.1	32.4386	-1.04121	0.672666	-1.54788	0.121651	0.467923	PvD
AMEX60DD301046457.3	48.4456	-1.01338	0.654692	-1.54787	0.121653	0.467923	PvD
AMEX60DD301042915.9	108.392	-0.583064	0.343215	-1.69883	0.0893512	0.468079	MvD
SLC5A9|AMEX60DD301019684.2	284.454	0.863468	0.508249	1.69891	0.0893368	0.468079	MvD
CHAF1B|AMEX60DD301047224.8	1161.99	-0.265487	0.171549	-1.54759	0.121721	0.468109	PvD
PDCL3|AMEX60DD301047842.3	2041.77	-0.264011	0.170612	-1.54744	0.121758	0.468109	PvD
ATR|AMEX60DD301002041.7	560.414	-0.240247	0.155275	-1.54724	0.121806	0.468109	PvD
TMEM106B|AMEX60DD201022492.6	3284.34	-0.209173	0.135189	-1.54726	0.121801	0.468109	PvD
SH3TC1|AMEX60DD301045952.4	42.744	0.638609	0.412738	1.54725	0.121803	0.468109	PvD
KLHL6|AMEX60DD201002702.1	19.513	1.31959	0.852787	1.54738	0.121772	0.468109	PvD
ASB16|AMEX60DD301009910.1	7.0119	-1.84899	1.19535	-1.54682	0.121907	0.468389	PvD
LOC100028243 [nr]|AMEX60DD103023369.2	1636.03	0.273435	0.176775	1.54679	0.121913	0.468389	PvD
LOC115480227 [nr]|ENC1 [hs]|AMEX60DD201014062.12	912.924	0.390622	0.252578	1.54654	0.121975	0.468426	PvD
LOC115466189 [nr]|AMEX60DD201046326.1	44.9338	1.00997	0.653001	1.54666	0.121945	0.468426	PvD
AMEX60DD201013668.2	11.7518	1.27978	0.827511	1.54654	0.121974	0.468426	PvD
MGAT3|AMEX60DD301029235.1	5.19088	-1.49009	0.963706	-1.54621	0.122054	0.468533	PvD
TMEM50B|AMEX60DD201047291.1	3387.56	-0.274923	0.177789	-1.54635	0.122021	0.468533	PvD
YLPM1|AMEX60DD201011482.38	4992.54	0.16449	0.106383	1.54621	0.122054	0.468533	PvD
HNF4G [nr]|AMEX60DD301039933.2	80.0648	-0.59966	0.387888	-1.54596	0.122114	0.468629	PvD
LOC115094217 [nr]|SULT1A2 [hs]|AMEX60DD301028390.11	285.054	0.646294	0.418039	1.54601	0.122101	0.468629	PvD
GCC2|AMEX60DD201020439.2	86.5383	-0.618914	0.364479	-1.69808	0.0894931	0.46865	MvD
NUDCD2|AMEX60DD201030316.5	1204.2	0.220105	0.129639	1.69784	0.0895379	0.46865	MvD
THAP5|AMEX60DD301006335.6	473.396	0.472133	0.278054	1.69799	0.089509	0.46865	MvD
LOC102562412 [nr]|AMEX60DD201005526.3	575.992	0.546472	0.321864	1.69784	0.0895389	0.46865	MvD
AMEX60DD201052715.1	49.7479	-0.531118	0.343582	-1.54583	0.122146	0.468686	PvD
CDC14B [nr]|CDC14A [hs]|AMEX60DD301043035.15	2932.13	-0.24956	0.161459	-1.54566	0.122187	0.468778	PvD
LOC101931165 [nr]|NOMO1 [hs]|AMEX60DD201020454.3	3594.16	-0.253341	0.163924	-1.54548	0.12223	0.468845	PvD
KCP [nr]|AMEX60DD201007965.1	24.3838	0.72626	0.469937	1.54544	0.12224	0.468845	PvD
LOC109137026 [nr]|AMEX60DD201007935.1	4.12144	2.91693	1.11337	2.61993	0.00879489	0.468873	PvM
AMEX60DD201021675.9	395.305	-0.405906	0.239195	-1.69697	0.0897027	0.469096	MvD
CLCN3|AMEX60DD201045254.6	2795.94	-0.378388	0.222947	-1.69721	0.0896568	0.469096	MvD
APBB1IP|AMEX60DD301021871.4	1184.51	0.474652	0.279706	1.69697	0.0897021	0.469096	MvD
LOC102067056 [nr]|ACTB [hs]|AMEX60DD301025727.4	11.6087	0.968645	0.570795	1.69701	0.0896945	0.469096	MvD
AMEX60DDU001001693.2	6.9998	-1.58404	1.02528	-1.54498	0.122352	0.469175	PvD
GFOD2|AMEX60DD103015564.4	852.866	-0.294322	0.190507	-1.54494	0.12236	0.469175	PvD
LOC108801218 [nr]|AMEX60DD201047779.6	58.1061	0.55714	0.328352	1.69678	0.089739	0.469183	MvD
N/A|AMEX60DD301035525.1	2128.83	-0.423284	0.274003	-1.54481	0.122391	0.469188	PvD
CNOT4 [nr]|AMEX60DD103007039.5	398.594	0.411305	0.266254	1.54478	0.122398	0.469188	PvD
AMEX60DD201036970.1	4.12395	-2.50844	0.957747	-2.61911	0.00881602	0.469249	PvM
DNAJC19|AMEX60DD201021312.9	673.245	-0.533893	0.31471	-1.69646	0.0897984	0.469326	MvD
GSN|AMEX60DD102050610.9	11622.9	0.373458	0.220145	1.69642	0.0898057	0.469326	MvD
HGFAC|AMEX60DD301045978.10	45.4808	0.895711	0.528055	1.69624	0.0898395	0.4694	MvD
MRPL13|AMEX60DD201040403.2	1315.78	-0.271444	0.160055	-1.69594	0.0898976	0.469412	MvD
SLC25A36|AMEX60DD201002744.8	3138.57	0.271992	0.160375	1.69598	0.0898905	0.469412	MvD
TMEM132A|AMEX60DD301007248.1	617.867	0.463793	0.273492	1.69582	0.0899204	0.469412	MvD
NLGN2|AMEX60DD201012742.2	45.1364	0.981271	0.578621	1.69588	0.0899088	0.469412	MvD
MVB12A|AMEX60DD301031783.7	7230	-0.279631	0.164932	-1.69543	0.089993	0.469688	MvD
LOC107737464 [nr]|ZNF776 [hs]|AMEX60DD102012374.5	49.8938	-0.729639	0.278678	-2.61821	0.00883918	0.469731	PvM
MYL7|AMEX60DD301001359.5	671.463	0.33829	0.129246	2.61741	0.00885989	0.470082	PvM
PGP|AMEX60DD301020874.1	737.76	-0.415845	0.269413	-1.54352	0.122704	0.470266	PvD
AMEX60DDU001033455.1	30.3497	1.06068	0.687231	1.54342	0.12273	0.470266	PvD
LOC102364128 [nr]|VIM [hs]|AMEX60DD102033837.2	2.95908	1.77165	1.14788	1.54341	0.122732	0.470266	PvD
AMEX60DD301031555.1	17.5856	-0.888394	0.575689	-1.54318	0.122786	0.470274	PvD
FASTKD1|AMEX60DD301055636.7	163.7	-0.380005	0.246236	-1.54326	0.122769	0.470274	PvD
LRBA|AMEX60DD301045036.4	2190.76	-0.310597	0.20127	-1.54319	0.122785	0.470274	PvD
LOC105357518 [nr]|AMEX60DD201002248.1	106.299	0.530186	0.343595	1.54306	0.122817	0.470325	PvD
LOC115465046 [nr]|CYP1B1 [hs]|AMEX60DD201035252.4	334.517	-0.528876	0.342768	-1.54296	0.122841	0.470354	PvD
DMAC2L|AMEX60DD301011813.2	181.991	-0.427732	0.277235	-1.54285	0.122867	0.470386	PvD
LOC109911288 [nr]|AMEX60DD301014609.3	300.447	-0.234837	0.152236	-1.54259	0.12293	0.470525	PvD
MTPAP [hs]|AMEX60DD201021822.4	584.665	-0.21667	0.140464	-1.54253	0.122946	0.470525	PvD
LOC104579734 [nr]|KIFAP3 [hs]|AMEX60DD102018440.4	1881.48	0.188142	0.121985	1.54234	0.12299	0.470525	PvD
AMEX60DD201011447.6	165.79	0.397808	0.257914	1.54241	0.122975	0.470525	PvD
LOC115656130 [nr]|EXOC1L [hs]|AMEX60DD101028875.1	3.16259	2.70232	1.752	1.54242	0.122973	0.470525	PvD
LOC104032898 [nr]|MID1 [hs]|AMEX60DD301048580.3	2438.77	0.433645	0.255936	1.69435	0.0901996	0.470663	MvD
LOC115480542 [nr]|B3GNT3 [hs]|AMEX60DD201013837.2	3658.05	-0.519307	0.306572	-1.69392	0.0902813	0.470783	MvD
ERGIC1|AMEX60DD103028723.3	3008.67	-0.434017	0.256243	-1.69377	0.0903088	0.470783	MvD
AMEX60DD301044660.7	3023.67	-0.354538	0.209333	-1.69366	0.0903305	0.470783	MvD
SYS1|AMEX60DD301035619.5	848.156	-0.207625	0.122606	-1.69344	0.0903725	0.470783	MvD
TIAM2|AMEX60DD103034983.5	456.16	0.347942	0.205408	1.69391	0.090283	0.470783	MvD
AMEX60DD201005267.9	1543.18	0.59573	0.351795	1.6934	0.0903787	0.470783	MvD
AMEX60DD201043203.2	63.7208	1.10265	0.651079	1.69357	0.0903475	0.470783	MvD
AMEX60DDU001041054.4	226.751	1.18326	0.698752	1.69339	0.0903804	0.470783	MvD
MIDEAS|AMEX60DD301011977.8	1456.33	-0.278152	0.180389	-1.54196	0.123084	0.470815	PvD
SH2D4A|AMEX60DDU001002925.1	2522.29	-0.319623	0.207308	-1.54178	0.123127	0.470848	PvD
LOC110402634 [nr]|HECTD3 [hs]|AMEX60DD101019881.2	2153.78	0.185942	0.120614	1.54164	0.123162	0.470848	PvD
LOC113076235 [nr]|AMEX60DD201036937.3	182.848	0.788747	0.511572	1.54181	0.12312	0.470848	PvD
LOC115082339 [nr]|MAG [hs]|AMEX60DD201015898.1	10.306	1.84509	1.19681	1.54168	0.123152	0.470848	PvD
ATP10D [nr]|ATP10B [hs]|AMEX60DD301045588.1	355.489	-0.387833	0.229089	-1.69294	0.0904674	0.470928	MvD
LOC115479778 [nr]|AMEX60DD301014691.15	1269.13	0.423425	0.250102	1.69301	0.0904536	0.470928	MvD
AMEX60DD201030829.1	39.5818	0.629539	0.371859	1.69295	0.0904647	0.470928	MvD
VEGFB [nr]|VEGFA [hs]|AMEX60DD301025282.2	50.8925	0.620227	0.366414	1.69269	0.0905137	0.470963	MvD
LOC108718675 [nr]|AMEX60DD201026063.1	16.6665	1.49508	0.883244	1.69271	0.0905098	0.470963	MvD
C3H6ORF120 [nr]|C6ORF120 [hs]|AMEX60DD301034556.1	831.487	-0.211248	0.137048	-1.54142	0.123215	0.470983	PvD
LOC115480055 [nr]|WDR62 [hs]|AMEX60DD301024698.1	329.418	-0.494681	0.320961	-1.54125	0.123256	0.471074	PvD
LOC112551351 [nr]|AMEX60DD301001377.6	30239.3	-0.559732	0.330727	-1.69243	0.0905641	0.471123	MvD
AMEX60DD301051026.1	14.0266	-1.20699	0.713221	-1.69231	0.0905867	0.471138	MvD
ASZ78_004240 [nr]|HMGCR [hs]|AMEX60DDU001007719.2	7157.28	-0.355575	0.23075	-1.54095	0.123328	0.471225	PvD
UGP2|AMEX60DD301035636.3	1739.1	-0.272369	0.176757	-1.54093	0.123335	0.471225	PvD
AMEX60DD103053803.10	3.80875	1.81176	1.1758	1.54087	0.123348	0.471225	PvD
AMEX60DD201041688.6	489.15	0.281034	0.1661	1.69196	0.0906537	0.471383	MvD
LOC108704929 [nr]|MSANTD2 [hs]|AMEX60DD201053995.5	238.09	-0.284084	0.184407	-1.54053	0.123431	0.47147	PvD
ADAM23 [nr]|ZDBF2 [hs]|AMEX60DD301055061.2	92.2038	0.433539	0.281433	1.54047	0.123447	0.47147	PvD
AMEX60DD301031263.6	12.3725	2.07662	1.22749	1.69176	0.0906924	0.471482	MvD
AMEX60DD301003210.1	46.3792	-0.940918	0.556229	-1.6916	0.0907218	0.471532	MvD
MTUS1|AMEX60DD102045458.10	1091.29	-0.427475	0.27759	-1.53995	0.123573	0.471652	PvD
AMEX60DD201005808.1	552.504	-0.372062	0.241588	-1.54007	0.123543	0.471652	PvD
ZNF25|AMEX60DD301026331.4	1009.43	0.283401	0.18402	1.54006	0.123547	0.471652	PvD
MAB21L2|AMEX60DD301045037.1	35.3579	0.833325	0.541175	1.53984	0.123599	0.471652	PvD
FOXI2 [nr]|FOXI1 [hs]|AMEX60DD201052740.1	7.81814	1.32559	0.86078	1.53999	0.123564	0.471652	PvD
RTN4RL1|AMEX60DD201054917.1	9.27459	1.41092	0.916255	1.53987	0.123591	0.471652	PvD
AMEX60DDU001027476.1	4.24349	2.1123	1.37184	1.53976	0.12362	0.471665	PvD
UY3_07964 [nr]|ARF4 [hs]|AMEX60DD301023759.2	4314.23	-0.358179	0.232643	-1.53961	0.123655	0.47173	PvD
AMEX60DD301031683.1	3.14175	1.75175	1.13784	1.53954	0.123672	0.47173	PvD
RB [nr]|RB1 [hs]|AMEX60DD201049018.11	4897.12	-0.282849	0.183735	-1.53944	0.123697	0.47176	PvD
LOC115094016 [nr]|POLR1D [hs]|AMEX60DD201022848.1	231.008	-0.420757	0.248808	-1.69109	0.0908193	0.471834	MvD
ROCK1|AMEX60DD201039469.1	1210.33	-0.322612	0.190771	-1.69109	0.0908188	0.471834	MvD
AMEX60DD301024586.1	3.61834	-1.59314	1.03509	-1.53914	0.12377	0.471908	PvD
|AMEX60DD201055631.1	15.2233	-1.16053	0.753985	-1.53919	0.123757	0.471908	PvD
AMEX60DD201010548.1	288.603	-0.646689	0.382476	-1.6908	0.0908759	0.472024	MvD
ADNP2|AMEX60DD201038989.5	918.872	-0.18503	0.120242	-1.5388	0.123852	0.472037	PvD
LOC104640167 [nr]|SH3PXD2A [hs]|AMEX60DD301053021.6	3895.55	0.371304	0.241297	1.53879	0.123857	0.472037	PvD
NRIP2|AMEX60DD201006793.4	241.784	0.577461	0.375257	1.53884	0.123843	0.472037	PvD
HLTF [hs]|AMEX60DD201001956.11	523.368	-0.497731	0.32348	-1.53868	0.123883	0.47207	PvD
AMEX60DD301056302.7	232.288	0.771439	0.456457	1.69006	0.0910164	0.472651	MvD
TNFSF15 [nr]|AMEX60DD201050828.1	3.97125	-2.04823	1.33196	-1.53776	0.124108	0.47271	PvD
SECISBP2L|AMEX60DD201003760.3	3999.81	-0.320214	0.208237	-1.53774	0.124112	0.47271	PvD
SCOC|AMEX60DD201044542.4	1084.06	-0.221431	0.143985	-1.53787	0.12408	0.47271	PvD
MED8|AMEX60DD201020050.1	550.242	0.317374	0.206395	1.53771	0.124121	0.47271	PvD
DNAJC4|AMEX60DD301025280.3	575.4	-0.233325	0.151752	-1.53753	0.124162	0.472731	PvD
ADM2|AMEX60DD301007941.3	38.1921	0.636244	0.413825	1.53747	0.124178	0.472731	PvD
LOC101930826 [nr]|H2AC20 [hs]|AMEX60DD201028808.1	5.1713	2.42091	1.57459	1.53749	0.124175	0.472731	PvD
EHD3|AMEX60DD301036244.2	1582.66	-0.261698	0.170223	-1.53738	0.1242	0.472745	PvD
ORF2 [nr]|AMEX60DDU001036701.1	8.37481	-1.28398	0.835293	-1.53716	0.124255	0.472793	PvD
AMEX60DD301022238.1	21.6069	-1.24944	0.812852	-1.5371	0.124269	0.472793	PvD
BN2614_LOCUS2 [nr]|AMEX60DD201033506.4	943.704	0.239514	0.155828	1.53704	0.124282	0.472793	PvD
EPR50_G00110450 [nr]|AMEX60DD301040798.1	15.1198	0.983843	0.640032	1.53718	0.12425	0.472793	PvD
LARP7|AMEX60DD201044695.5	709.624	-0.323948	0.21077	-1.53697	0.1243	0.472793	PvD
TNFAIP8L1|AMEX60DD103014236.1	275.274	0.325878	0.212038	1.53689	0.124321	0.472808	PvD
AMEX60DD201049229.1	418.329	-0.235856	0.153485	-1.53667	0.124374	0.472877	PvD
AMEX60DDU001002882.2	6.96283	1.14002	0.741843	1.53674	0.124357	0.472877	PvD
|AMEX60DD201036637.1	127.636	0.383361	0.249492	1.53657	0.124399	0.472904	PvD
AIP [nr]|AMEX60DD301007323.3	2515.72	0.162324	0.0960679	1.68967	0.0910902	0.472932	MvD
LOC109313665 [nr]|KLF5 [hs]|AMEX60DD301022828.20	15126.3	-0.269036	0.175109	-1.53639	0.124442	0.472935	PvD
NATD1.L [nr]|NATD1 [hs]|AMEX60DD102025992.6	1119.9	-0.217647	0.141656	-1.53645	0.124429	0.472935	PvD
AMEX60DD201031898.1	77.0324	0.468278	0.304809	1.5363	0.124465	0.472957	PvD
VPS13D|AMEX60DDU001003858.5	401.573	-0.856723	0.507281	-1.68885	0.0912472	0.473036	MvD
SRP14|AMEX60DD201011545.1	2824.86	-0.317739	0.188098	-1.68922	0.0911767	0.473036	MvD
TRIP12|AMEX60DD301002012.1	899.204	-0.213623	0.126469	-1.68913	0.0911941	0.473036	MvD
SEMA4F|AMEX60DD201046656.2	3835.59	0.236854	0.140218	1.68919	0.0911835	0.473036	MvD
ITGA1 [nr]|AMEX60DD201042067.1	66.7498	0.765926	0.45352	1.68885	0.091249	0.473036	MvD
LOC115088534 [nr]|HARBI1 [hs]|AMEX60DD301055428.1	19.0861	0.942113	0.557699	1.68929	0.0911644	0.473036	MvD
AMEX60DD201016346.1	17.4372	0.985072	0.583236	1.68898	0.0912237	0.473036	MvD
CHD2|AMEX60DD301003466.6	2370.75	-0.325602	0.212018	-1.53573	0.124604	0.473154	PvD
LOC104032898 [nr]|MID1 [hs]|AMEX60DD301048580.3	2236.96	0.338332	0.220276	1.53595	0.124551	0.473154	PvD
D4764_17G0006980 [nr]|AMEX60DD201028063.1	89.3984	0.416983	0.271517	1.53575	0.1246	0.473154	PvD
FBF1|AMEX60DD301030843.12	53.2574	0.543715	0.354018	1.53584	0.124578	0.473154	PvD
LOC102944588 [nr]|GIMAP7 [hs]|AMEX60DDU001013771.1	31.4456	1.08895	0.70899	1.53592	0.124559	0.473154	PvD
FIBP|AMEX60DD301025229.15	1889.35	0.192979	0.125667	1.53564	0.124628	0.473176	PvD
AGR2|AMEX60DD201021022.1	2392.88	-0.524117	0.310501	-1.68798	0.091416	0.473182	MvD
AMEX60DD201054608.3	114.709	-0.418657	0.247984	-1.68824	0.0913646	0.473182	MvD
LOC115077871 [nr]|SLC22A17 [hs]|AMEX60DD301009511.2	1663.42	-0.411266	0.24363	-1.68808	0.0913965	0.473182	MvD
GNPNAT1.L [nr]|GNPNAT1 [hs]|AMEX60DD201041696.2	444.711	-0.405146	0.240003	-1.68808	0.091395	0.473182	MvD
ALG6|AMEX60DD102019383.10	724.438	-0.277274	0.164221	-1.68842	0.0913308	0.473182	MvD
LOC108798930 [nr]|PC [hs]|AMEX60DD101025000.2	2837.29	0.325543	0.192817	1.68835	0.0913444	0.473182	MvD
MAN2B1|AMEX60DD201032055.1	326.502	0.653476	0.387003	1.68856	0.0913043	0.473182	MvD
LOC111196905 [nr]|AMEX60DD201049980.2	103.607	0.492158	0.291601	1.68778	0.0914536	0.473274	MvD
NMI|AMEX60DD301055865.3	3179.74	-0.326493	0.212651	-1.53535	0.124699	0.473313	PvD
AMEX60DD201039031.1	42.5752	0.668843	0.435627	1.53536	0.124697	0.473313	PvD
WDR48|AMEX60DD301021360.1	1761.72	-0.215446	0.127681	-1.68737	0.0915314	0.473369	MvD
MTF2|AMEX60DD301019154.17	1663.77	-0.185672	0.110026	-1.68753	0.0915017	0.473369	MvD
AMEX60DD201040920.1	10.3896	1.24298	0.736619	1.68741	0.0915243	0.473369	MvD
LOC115777477 [nr]|ENV [hs]|AMEX60DD201029877.1	88.6931	-0.489519	0.318877	-1.53513	0.124751	0.473445	PvD
RSF1 [nr]|AMEX60DD201049711.2	1072.58	-0.175602	0.1144	-1.53497	0.12479	0.473528	PvD
AMEX60DD201034346.2	198.113	-0.371941	0.220464	-1.68708	0.0915872	0.473555	MvD
AP3M1|AMEX60DD201052161.5	973.825	-0.356575	0.211379	-1.6869	0.091623	0.473637	MvD
SMYD3|AMEX60DDU001006465.2	40.7201	0.798956	0.473663	1.68676	0.0916496	0.473672	MvD
MAGI1|AMEX60DD102023770.17	1328.99	-0.237776	0.140979	-1.6866	0.0916802	0.473728	MvD
LOC115466075 [nr]|C3P1 [hs]|AMEX60DD301031848.3	16.075	1.30821	0.775757	1.68637	0.0917244	0.473853	MvD
AMEX60DD201005887.5	15.7973	-1.1158	0.727187	-1.53441	0.12493	0.473925	PvD
PITPNM1|AMEX60DD201007326.2	633.696	-0.451707	0.294376	-1.53445	0.124918	0.473925	PvD
RELN|AMEX60DD301006403.5	949.556	0.409495	0.242862	1.68612	0.0917719	0.473996	MvD
TRIM62|AMEX60DD301052040.1	483.156	-0.297219	0.193735	-1.53416	0.124991	0.474091	PvD
DR999_PMT07120 [nr]|WDR43 [hs]|AMEX60DD301036313.1	1348.11	-0.257394	0.167793	-1.534	0.12503	0.47417	PvD
BN2614_LOCUS2 [nr]|AMEX60DD201000358.1	196.151	-0.716865	0.46738	-1.5338	0.12508	0.474227	PvD
LOC115371027 [nr]|AMEX60DD301037446.1	3.86139	1.5997	1.04295	1.53382	0.125073	0.474227	PvD
EGK_17034 [nr]|ZNF300 [hs]|AMEX60DD201012371.1	114.814	-0.421581	0.250098	-1.68566	0.0918612	0.474252	MvD
PLD3|AMEX60DD301024591.8	3926.31	-0.331292	0.196533	-1.68568	0.0918567	0.474252	MvD
TMEM128|AMEX60DD301045876.3	1211.51	-0.302612	0.197323	-1.53359	0.125131	0.474354	PvD
AMEX60DD201056678.2	24.889	-0.754468	0.447673	-1.68531	0.0919286	0.474395	MvD
NNMT [nr]|INMT [hs]|AMEX60DD201053793.1	3319.35	2.05245	1.21784	1.68533	0.0919257	0.474395	MvD
PMM2|AMEX60DD301020453.4	2009	-0.377869	0.246425	-1.5334	0.125176	0.474416	PvD
KMT5C.L [nr]|KMT5C [hs]|AMEX60DD301017459.1	373.614	-0.28271	0.184371	-1.53338	0.125182	0.474416	PvD
AV530_007983 [nr]|KIF3A [hs]|AMEX60DD301004923.1	1329.24	-0.207412	0.135273	-1.53328	0.125206	0.474439	PvD
MYBL1|AMEX60DD102039832.4	17.7133	-1.4557	0.863924	-1.68498	0.0919923	0.47462	MvD
LOC103262923 [nr]|SRP68 [hs]|AMEX60DD301030836.3	1013.43	0.220263	0.143685	1.53295	0.125288	0.474683	PvD
LOC106492135 [nr]|CETN2 [hs]|AMEX60DD301044875.3	245.659	-0.587362	0.383178	-1.53287	0.125308	0.47469	PvD
AMEX60DD201037104.1	8.30597	2.12454	1.38605	1.5328	0.125325	0.47469	PvD
AMEX60DD301002734.18	10909.7	-0.384564	0.228256	-1.68479	0.0920285	0.474705	MvD
NELFB|AMEX60DD102050857.3	561.952	-0.263901	0.172195	-1.53257	0.125383	0.474844	PvD
AMEX60DD201024367.1	10.503	1.07059	0.635565	1.68447	0.0920912	0.474925	MvD
LOC340211 [hs]|AMEX60DD201054645.1	9.18343	1.32405	0.786106	1.68432	0.09212	0.474971	MvD
UCHL3.L [nr]|UCHL3 [hs]|AMEX60DD103048826.6	902.44	-0.33805	0.220636	-1.53216	0.125483	0.475156	PvD
GRHL1|AMEX60DD201033267.4	4537.37	-0.406122	0.241179	-1.6839	0.0922009	0.475183	MvD
ANKRD39|AMEX60DD301001240.8	127.605	0.545792	0.324106	1.68399	0.0921833	0.475183	MvD
DPM3|AMEX60DD301014858.3	253.291	-0.317963	0.188847	-1.6837	0.0922389	0.475276	MvD
CRACDL [nr]|AMEX60DD301047799.8	974.064	-0.295997	0.193217	-1.53194	0.125538	0.475298	PvD
TBK1|AMEX60DD301008234.5	1991.49	-0.264975	0.17298	-1.53182	0.125566	0.475337	PvD
PI4K2B|AMEX60DDU001000305.4	432.063	-0.325982	0.212877	-1.53131	0.125692	0.475549	PvD
HEATR1|AMEX60DD301035245.4	1388.93	-0.310236	0.20257	-1.5315	0.125645	0.475549	PvD
|AMEX60DD201036343.6	2096.85	0.288336	0.188287	1.53136	0.12568	0.475549	PvD
RASL11A|AMEX60DD301049297.1	28.7119	0.759173	0.495753	1.53135	0.125682	0.475549	PvD
LOC115074536 [nr]|OTOA [hs]|AMEX60DD301053550.2	21511.8	0.397758	0.236294	1.68332	0.0923129	0.475555	MvD
AMEX60DD301030040.4	54.2306	0.879951	0.574693	1.53117	0.125728	0.475619	PvD
FRMD4A|AMEX60DD301006314.12	841.283	0.312323	0.185585	1.68291	0.0923926	0.475707	MvD
RASL11B|AMEX60DD103045563.5	295.65	0.480467	0.285506	1.68286	0.0924022	0.475707	MvD
AMEX60DD301051715.1	760.693	2.03385	1.20852	1.68293	0.0923893	0.475707	MvD
NUDT19|AMEX60DD301017598.5	267.017	-0.336389	0.219737	-1.53087	0.125802	0.475831	PvD
TYMP|AMEX60DD201007923.3	2481.34	-0.315797	0.187681	-1.68262	0.0924479	0.475839	MvD
ST3GAL3|AMEX60DD201020027.5	10.8671	1.31821	0.783494	1.68248	0.0924752	0.475877	MvD
CDKN2D|AMEX60DD301032049.1	86.6284	-0.888074	0.528234	-1.68121	0.0927213	0.475912	MvD
E2F8|AMEX60DD301005012.3	212.722	-0.453841	0.269925	-1.68136	0.0926926	0.475912	MvD
CYP2R1|AMEX60DD201004732.4	120.571	-0.436907	0.259857	-1.68134	0.0926974	0.475912	MvD
SERPINB5 [nr]|AMEX60DD102038645.6	24797.5	-0.389032	0.231348	-1.68159	0.0926493	0.475912	MvD
MRPL55|AMEX60DDU001007150.2	334.669	-0.365089	0.217139	-1.68136	0.0926922	0.475912	MvD
SKIL|AMEX60DD201001735.2	2123.14	-0.304957	0.181349	-1.6816	0.0926459	0.475912	MvD
NT5DC2|AMEX60DD301025604.5	3958.12	0.405509	0.241157	1.68151	0.0926639	0.475912	MvD
PPP1R21 [nr]|HCG16775 [hs]|AMEX60DD301035893.4	142.37	0.415307	0.246998	1.68142	0.0926815	0.475912	MvD
SEMA3D.L [nr]|SEMA3D [hs]|AMEX60DD201006241.2	572.994	0.498735	0.296527	1.68192	0.0925848	0.475912	MvD
AMEX60DD201054172.5	438.624	0.539178	0.32061	1.68172	0.0926222	0.475912	MvD
AMEX60DD201003716.1	25.7218	0.776861	0.462074	1.68125	0.0927145	0.475912	MvD
GPR173|AMEX60DD103025465.3	14.9621	1.35939	0.808423	1.68154	0.0926585	0.475912	MvD
PIAS2 [nr]|AMEX60DD201041695.11	284.362	-0.338628	0.221254	-1.53049	0.125894	0.476115	PvD
CIB84_011144 [nr]|PI4K2B [hs]|AMEX60DD301045752.1	812.72	-0.408734	0.243166	-1.68089	0.0927849	0.476129	MvD
DGKA|AMEX60DD201029940.4	1670.08	0.204607	0.12174	1.68069	0.0928233	0.476129	MvD
LHFPL2|AMEX60DD301042314.2	344.224	0.623172	0.370783	1.68069	0.0928224	0.476129	MvD
DR999_PMT14516 [nr]|AMEX60DD201004127.1	21.596	-1.03078	0.673667	-1.53011	0.12599	0.476135	PvD
CHAC1|AMEX60DD201011565.3	138.213	-0.864604	0.56498	-1.53033	0.125936	0.476135	PvD
LOC104512651 [nr]|N4BP1 [hs]|AMEX60DD301016593.1	877.068	-0.383751	0.250767	-1.53031	0.12594	0.476135	PvD
AMEX60DD301033791.16	2511.91	-0.338917	0.221503	-1.53007	0.125998	0.476135	PvD
APEH|AMEX60DD201024240.2	1100.74	-0.201589	0.131765	-1.52992	0.126037	0.476135	PvD
DCUN1D5|AMEX60DD301049484.7	3617.07	0.263156	0.172005	1.52993	0.126034	0.476135	PvD
VDAC3 [nr]|VDAC1 [hs]|AMEX60DDU001004098.2	56.2717	0.495861	0.324045	1.53022	0.125961	0.476135	PvD
AMEX60DD301054541.1	6.70759	1.51597	0.990893	1.5299	0.126041	0.476135	PvD
AMEX60DDU001008104.1	9.54047	-1.23653	0.808277	-1.52983	0.126058	0.476136	PvD
ZNHIT3|AMEX60DD102054135.4	381.94	-0.228868	0.149614	-1.52973	0.126084	0.476168	PvD
LOC115465997 [nr]|SURF4 [hs]|AMEX60DD103032074.1	5041.2	0.206541	0.12291	1.68042	0.0928765	0.476299	MvD
LOC105357518 [nr]|AMEX60DD201002248.1	115.337	0.607941	0.361826	1.6802	0.0929177	0.476408	MvD
EOD39_6143 [nr]|PGAM2 [hs]|AMEX60DD201025157.1	50.7767	-0.618202	0.404355	-1.52886	0.1263	0.476869	PvD
LYPLA2|AMEX60DD301045935.1	24.0563	0.67836	0.443741	1.52873	0.126332	0.476869	PvD
SLC5A9|AMEX60DD301019684.2	268.168	0.839052	0.548869	1.52869	0.126341	0.476869	PvD
LOC340211 [hs]|AMEX60DD201054645.1	8.54679	1.29411	0.846542	1.5287	0.12634	0.476869	PvD
AMEX60DD301048707.1	13.1169	-2.05711	1.34584	-1.5285	0.126389	0.476984	PvD
EFNA1|AMEX60DD201014862.1	2091.67	0.27353	0.162868	1.67946	0.0930631	0.477051	MvD
PAFAH2|AMEX60DD301005745.4	1224.78	0.19846	0.129856	1.52831	0.126437	0.4771	PvD
PWWP2A|AMEX60DD301030018.2	722.001	0.202132	0.132266	1.52823	0.126456	0.477105	PvD
LOC102349637 [nr]|SELP [hs]|AMEX60DD301018415.4	69.9336	0.753472	0.448701	1.67923	0.0931073	0.477175	MvD
PYM1|AMEX60DD301029881.2	406.363	-0.215675	0.141152	-1.52797	0.12652	0.477282	PvD
AMEX60DD201017852.4	2205.35	-0.208919	0.13674	-1.52785	0.12655	0.477326	PvD
TEX26|AMEX60DD301049261.1	51.7736	-0.6728	0.44042	-1.52763	0.126604	0.477463	PvD
AMEX60DD301016937.16	9.05232	2.50141	0.95785	2.61149	0.00901491	0.477508	PvM
AMEX60DDU001037385.1	2.78807	4.38428	1.67918	2.61097	0.00902852	0.477508	PvM
AMEX60DD201007596.2	7.07438	-1.19606	0.71256	-1.67853	0.0932429	0.477523	MvD
|AMEX60DDU001041346.1	15.0823	-1.11928	0.666925	-1.67827	0.0932952	0.477523	MvD
LOC115094360 [nr]|AMEX60DD301022938.2	79.163	-0.933912	0.55637	-1.67858	0.093234	0.477523	MvD
KLHL23|AMEX60DD201055638.6	216.834	-0.385658	0.229789	-1.67831	0.0932858	0.477523	MvD
LOC115082343 [nr]|RAB3C [hs]|AMEX60DD301031945.4	364.842	-0.286089	0.170452	-1.67842	0.0932654	0.477523	MvD
AHCYL1|AMEX60DD201009236.2	3109.51	0.25031	0.14914	1.67836	0.0932764	0.477523	MvD
CSE1L|AMEX60DD301027569.9	2691.03	-0.365993	0.218108	-1.67804	0.0933397	0.477545	MvD
FRY|AMEX60DD201049242.2	1274.96	-0.25261	0.150531	-1.67813	0.0933216	0.477545	MvD
ANK3|AMEX60DD301052479.63	1674.99	-0.222992	0.132899	-1.6779	0.0933663	0.477579	MvD
LOC115478588 [nr]|MUC4 [hs]|AMEX60DD301003118.4	9677.3	1.08918	0.417252	2.61037	0.00904441	0.477591	PvM
CSTF3|AMEX60DD301004880.12	1418.61	-0.292448	0.191477	-1.52733	0.12668	0.477664	PvD
LOC115095766 [nr]|AMEX60DD301052618.3	468.504	-0.220196	0.144175	-1.52728	0.126692	0.477664	PvD
AMEX60DD102027086.8	61.697	-0.633664	0.377699	-1.67769	0.0934068	0.477684	MvD
ESYT1A [nr]|AMEX60DD301029920.3	525.843	0.620528	0.369957	1.6773	0.0934841	0.477874	MvD
SPECC1 [nr]|AMEX60DDU001007962.3	533.35	0.799879	0.476862	1.67738	0.0934679	0.477874	MvD
ANKS1A|AMEX60DD201008766.14	2140.51	-0.315972	0.206935	-1.52692	0.126781	0.477891	PvD
PDGFRB [nr]|AMEX60DD201030143.1	76.4803	0.545312	0.357138	1.52689	0.126788	0.477891	PvD
CRYBG3|AMEX60DD201048433.2	1316.41	-0.29072	0.190412	-1.5268	0.126812	0.477914	PvD
KAT8 [nr]|AMEX60DD102028245.6	716.243	0.189383	0.124046	1.52671	0.126833	0.477927	PvD
AMEX60DDU001016610.1	906.043	-0.446288	0.29236	-1.5265	0.126885	0.478003	PvD
THSD4|AMEX60DD301003786.1	60.8703	0.58968	0.386298	1.52649	0.126888	0.478003	PvD
AMEX60DD301004259.8	3272.62	-0.24252	0.158885	-1.52639	0.126914	0.478033	PvD
RERGL|AMEX60DD301006674.1	62.2649	-0.926758	0.552638	-1.67697	0.0935479	0.478098	MvD
NDUFA4|AMEX60DD301016167.6	2870.71	-0.391305	0.233402	-1.67653	0.0936343	0.478335	MvD
BIN1|AMEX60DD102056187.24	2375.34	0.363718	0.21694	1.67658	0.0936245	0.478335	MvD
AMEX60DD201012813.3	114.937	0.423957	0.277837	1.52592	0.12703	0.478405	PvD
KMT5A|AMEX60DD201000579.10	988.141	-0.237045	0.155363	-1.52575	0.127073	0.478469	PvD
OSBPL7|AMEX60DD301010215.2	583.4	0.194257	0.127323	1.52571	0.127083	0.478469	PvD
SMUG1|AMEX60DD301029488.2	69.3116	-0.494045	0.29475	-1.67615	0.0937085	0.478552	MvD
CCDC58|AMEX60DD201046921.3	94.1988	-0.406356	0.242455	-1.67601	0.093737	0.478552	MvD
LOC112813809 [nr]|BCKDHB [hs]|AMEX60DD201033691.2	1966.96	-0.200311	0.119514	-1.67605	0.093728	0.478552	MvD
AMEX60DDU001002116.1	369.966	-0.395224	0.235873	-1.67558	0.0938209	0.478675	MvD
LOC103046374 [nr]|COX5B [hs]|AMEX60DD102001246.4	5934.34	-0.29848	0.178136	-1.67558	0.0938213	0.478675	MvD
DNTS_035011 [nr]|PRAF2 [hs]|AMEX60DD301021058.4	829.446	0.346949	0.207054	1.67565	0.0938077	0.478675	MvD
RASGRP4 [nr]|RASGRP1 [hs]|AMEX60DD201024407.1	322.165	0.650061	0.426178	1.52533	0.127177	0.478758	PvD
MCM3|AMEX60DD201032844.2	1283.44	-0.480171	0.314839	-1.52513	0.127227	0.478879	PvD
ATP13A1|AMEX60DD102031784.3	1359.26	-0.294701	0.193256	-1.52493	0.127277	0.479003	PvD
NAALADL2 [hs]|AMEX60DD301001595.1	62.5108	-0.556181	0.364789	-1.52466	0.127343	0.479016	PvD
CHMP3 [nr]|AMEX60DD301046115.4	1714.71	-0.366153	0.240177	-1.52451	0.127381	0.479016	PvD
CTH|AMEX60DD102019280.4	2065.07	-0.244289	0.160242	-1.52451	0.127382	0.479016	PvD
MAPK13|AMEX60DD301008808.7	3561.07	-0.222705	0.146096	-1.52438	0.127414	0.479016	PvD
DAP3|AMEX60DD201014822.10	1022.34	-0.201092	0.131922	-1.52432	0.127428	0.479016	PvD
RBMS3|AMEX60DD301022697.6	662.718	0.36031	0.236408	1.5241	0.127483	0.479016	PvD
AMEX60DD301009969.6	317.701	0.379624	0.249052	1.52428	0.127439	0.479016	PvD
AMEX60DD301005318.9	346.115	0.4232	0.277635	1.5243	0.127433	0.479016	PvD
AMEX60DD201019889.2	66.7765	0.451232	0.296054	1.52415	0.127471	0.479016	PvD
MFRP|AMEX60DD201053837.2	12.2724	1.14314	0.75004	1.5241	0.127483	0.479016	PvD
AMEX60DDU001013102.1	6.23634	1.61809	1.06117	1.52482	0.127304	0.479016	PvD
LOC115478596 [nr]|AMEX60DD301003094.1	4.03539	1.74618	1.14574	1.52406	0.127493	0.479016	PvD
ASZ78_003617 [nr]|HDLBP [hs]|AMEX60DD201002243.7	36213.6	0.297103	0.177374	1.67501	0.0939329	0.47904	MvD
CNTN2|AMEX60DD201009063.1	9.50241	1.87239	1.11783	1.67502	0.09393	0.47904	MvD
ME1|AMEX60DD301033728.1	22.4363	-0.635252	0.416913	-1.5237	0.127583	0.479232	PvD
AMEX60DD301047320.4	876.844	-0.34265	0.224894	-1.5236	0.127608	0.479232	PvD
LOC112104224 [nr]|ZNF180 [hs]|AMEX60DD301041281.5	383.747	-0.284757	0.18689	-1.52366	0.127593	0.479232	PvD
NR1B3B [nr]|RARG [hs]|AMEX60DD301029578.7	3207.74	0.143055	0.0939031	1.52343	0.127652	0.479232	PvD
SPTAN1|AMEX60DD301050290.6	4128.14	0.218006	0.143104	1.52341	0.127657	0.479232	PvD
AMEX60DD301003703.5	11.8298	1.06453	0.698733	1.52352	0.127629	0.479232	PvD
ATP5PO|AMEX60DD103047270.2	10151.9	-0.303612	0.181293	-1.67471	0.093992	0.479238	MvD
LOC115482526 [nr]|CTSV [hs]|AMEX60DD102007096.2	5802.62	0.475707	0.2841	1.67443	0.0940451	0.479407	MvD
AMEX60DD201019142.4	746.094	-0.214707	0.128235	-1.67433	0.0940664	0.479413	MvD
ALDH2|AMEX60DDU001009862.2	335.159	-0.325641	0.213846	-1.52278	0.127813	0.479572	PvD
ZMYND11|AMEX60DD301021671.4	1576.85	-0.196112	0.128776	-1.52289	0.127786	0.479572	PvD
NFATC2IP|AMEX60DD102028488.3	781.059	-0.18689	0.122736	-1.5227	0.127833	0.479572	PvD
DV515_00002949 [nr]|JAKMIP1 [hs]|AMEX60DD301045907.6	104.026	0.313496	0.205863	1.52284	0.127799	0.479572	PvD
APEX2|AMEX60DD102025536.2	416.281	0.329712	0.216533	1.52269	0.127836	0.479572	PvD
MASTL|AMEX60DD201021858.4	340.316	-0.564774	0.370933	-1.52258	0.127865	0.479612	PvD
KIF2A|AMEX60DD301042204.3	72.9086	-0.436883	0.261109	-1.67318	0.0942909	0.479878	MvD
TMEM70|AMEX60DD201039922.5	1092.79	-0.237552	0.141961	-1.67336	0.0942564	0.479878	MvD
PLA2G4C|AMEX60DD201026437.1	31447.7	0.348451	0.208186	1.67374	0.0941808	0.479878	MvD
SOX18|AMEX60DD201027048.3	398.491	0.488916	0.292206	1.67319	0.0942896	0.479878	MvD
AMEX60DD301056755.1	14.5856	0.875339	0.523169	1.67315	0.0942983	0.479878	MvD
AMEX60DD301053570.1	24.6997	0.94321	0.563668	1.67334	0.09426	0.479878	MvD
AMEX60DD201017847.3	36.6335	1.06602	0.636974	1.67357	0.0942151	0.479878	MvD
AMEX60DD102051982.1	12350.7	-0.802788	0.479891	-1.67285	0.094356	0.4799	MvD
LYPA_23C008224 [nr]|ARL8A [hs]|AMEX60DD301008633.1	1056.83	-0.257905	0.154171	-1.67284	0.0943578	0.4799	MvD
VWF|AMEX60DD201006542.1	45.111	0.577662	0.345323	1.67282	0.094363	0.4799	MvD
AMEX60DD201001262.2	652.079	0.461738	0.276057	1.67262	0.0944022	0.479997	MvD
EOD39_8286 [nr]|PRDM11 [hs]|AMEX60DD102040334.4	443.811	-0.265643	0.15884	-1.6724	0.0944464	0.480017	MvD
LOC108797109 [nr]|CDK11B [hs]|AMEX60DD201051304.12	1302.16	-0.244953	0.146461	-1.67248	0.0944296	0.480017	MvD
DOLPP1|AMEX60DD102050325.3	419.787	-0.263122	0.157343	-1.67229	0.0944681	0.480025	MvD
AMEX60DD301014146.1	151.844	-0.403069	0.241045	-1.67217	0.0944907	0.480038	MvD
AMEX60DD301017251.4	81.3602	0.685996	0.450707	1.52204	0.127998	0.480047	PvD
LOC115094265 [nr]|ZNF282 [hs]|AMEX60DD301043624.1	15.5588	0.927027	0.609097	1.52197	0.128017	0.480049	PvD
C4H2ORF49 [nr]|C2ORF49 [hs]|AMEX60DD103048039.3	468.797	-0.286097	0.187999	-1.5218	0.12806	0.480088	PvD
|AMEX60DD201041757.1	4.17942	1.72491	1.13348	1.52179	0.128062	0.480088	PvD
AMEX60DD301037245.1	33.3844	-0.701258	0.419411	-1.67201	0.0945231	0.4801	MvD
LOC103198887 [nr]|ZNF79 [hs]|AMEX60DD201014634.2	383.603	-0.433173	0.259095	-1.67187	0.0945498	0.480134	MvD
LOC114112644 [nr]|AMEX60DD201010415.1	8.21149	2.14522	0.822593	2.60787	0.00911067	0.480329	PvM
TNFAIP2|AMEX60DD301011093.1	6948.3	-0.440734	0.289684	-1.52143	0.128153	0.480356	PvD
EIF4G2|AMEX60DD301004812.8	18545.7	-0.15762	0.103605	-1.52136	0.12817	0.480356	PvD
AMEX60DD102044466.2	32833.7	-0.450091	0.295866	-1.52127	0.128193	0.480378	PvD
RFX4|AMEX60DD301006538.12	4.55515	-1.99124	1.30919	-1.52097	0.128268	0.480508	PvD
NSL1|AMEX60DD301036068.2	243.933	-0.423334	0.278341	-1.52092	0.128281	0.480508	PvD
DCTN4|AMEX60DD301030123.4	2321.86	-0.200501	0.131824	-1.52098	0.128265	0.480508	PvD
GALNT5|AMEX60DD201055820.2	1516.04	-0.319013	0.209779	-1.52071	0.128332	0.480631	PvD
BSND|AMEX60DD301019520.1	52.8594	1.16748	0.767836	1.52048	0.128392	0.480789	PvD
TCHP|AMEX60DD201000812.5	349.877	-0.383939	0.25257	-1.52013	0.128479	0.480822	PvD
AMEX60DD201017491.5	314.27	-0.34563	0.227407	-1.51987	0.128543	0.480822	PvD
ELL [nr]|MEN [hs]|AMEX60DD301014136.6	1002.73	-0.278481	0.183187	-1.5202	0.128461	0.480822	PvD
ATG4D|AMEX60DD301031874.5	1669.22	-0.272802	0.179477	-1.51999	0.128514	0.480822	PvD
CUX1|AMEX60DD201054498.9	1541.03	-0.23307	0.153314	-1.52021	0.128457	0.480822	PvD
PRDM10 [nr]|AMEX60DD201053575.4	412.302	0.206871	0.136099	1.52001	0.128509	0.480822	PvD
LOC115459995 [nr]|ZNF658 [hs]|AMEX60DD201020217.1	630.221	0.370057	0.243409	1.52031	0.128434	0.480822	PvD
LOC106572299 [nr]|AMEX60DDU001025468.1	7.78774	1.37238	0.902949	1.51989	0.128539	0.480822	PvD
AMEX60DD301013250.1	3.58518	-1.86324	1.22611	-1.51963	0.128604	0.480931	PvD
CHST3|AMEX60DD301051887.5	204.333	0.346722	0.228164	1.51962	0.128607	0.480931	PvD
AMEX60DD201040887.2	10.7532	0.780189	0.513444	1.51952	0.128632	0.480956	PvD
LOC115078101 [nr]|SLC16A13 [hs]|AMEX60DD201012919.1	145.699	-0.621036	0.371683	-1.67087	0.0947465	0.48103	MvD
LOC114789635 [nr]|ZNF420 [hs]|AMEX60DD201056742.2	291.089	0.358027	0.235655	1.51929	0.128691	0.48111	PvD
PARPI_0000788 [nr]|AMEX60DD201013716.1	519.362	-0.468591	0.308491	-1.51897	0.128769	0.481217	PvD
MICOS10|AMEX60DDU001013923.1	92.1773	-0.365979	0.240996	-1.51861	0.128861	0.481217	PvD
AMEX60DD201027806.1	1494.8	-0.307209	0.202291	-1.51865	0.128851	0.481217	PvD
RP9|AMEX60DD301038015.3	622.91	-0.236038	0.1554	-1.51891	0.128786	0.481217	PvD
CTDSPL2|AMEX60DD102004263.2	2091.3	-0.183042	0.120519	-1.51879	0.128816	0.481217	PvD
COMT [nr]|AMEX60DD301000215.11	900.667	0.153237	0.100905	1.51862	0.128857	0.481217	PvD
GNAI2|AMEX60DD301024186.1	1289.25	0.489948	0.322594	1.51878	0.128819	0.481217	PvD
AMEX60DD103017895.4	53.5277	0.615182	0.405096	1.51861	0.128862	0.481217	PvD
ITSN1|AMEX60DD301047273.3	551.238	-0.315252	0.207616	-1.51844	0.128905	0.481258	PvD
ATRIP|AMEX60DD201023955.9	904.008	-0.225122	0.148261	-1.51842	0.128908	0.481258	PvD
LOC115097730 [nr]|OCLN [hs]|AMEX60DD201013889.1	65.7764	1.02997	0.678421	1.51819	0.128967	0.48141	PvD
AMEX60DD301054138.1	1235.19	-0.623289	0.373214	-1.67006	0.0949076	0.481643	MvD
LOC112546943 [nr]|AMEX60DDU001019164.1	25.1138	0.990076	0.592817	1.67012	0.0948955	0.481643	MvD
ECPAS|AMEX60DDU001007552.1	96.6428	-0.424971	0.280007	-1.51771	0.129086	0.481768	PvD
BRCA2|AMEX60DD201049238.3	722.977	-0.287791	0.189627	-1.51767	0.129098	0.481768	PvD
ZNF3 [nr]|ZNF875 [hs]|AMEX60DD301008478.1	215.344	-0.404725	0.242397	-1.66968	0.0949826	0.481819	MvD
AB205_0111720 [nr]|AMEX60DD301038931.2	12932	-0.211189	0.126482	-1.66971	0.094976	0.481819	MvD
LLAP_15859 [nr]|MPP7 [hs]|AMEX60DD301021843.13	236.09	-0.247136	0.148031	-1.66948	0.0950214	0.481896	MvD
CPT1B|AMEX60DD301007881.1	42.8876	0.7736	0.4634	1.6694	0.0950383	0.481896	MvD
SNRNP25|AMEX60DD301053634.1	22.9066	-0.764592	0.458063	-1.66919	0.0950807	0.482009	MvD
LOC115473537 [nr]|ST6GALNAC1 [hs]|AMEX60DD301031318.1	176.292	-0.381348	0.25134	-1.51726	0.1292	0.482082	PvD
AMEX60DD102053314.24	30.142	3.06524	1.17632	2.6058	0.00916611	0.48209	PvM
LOC114112675 [nr]|AMEX60DD201042060.1	2.3187	4.7399	1.81916	2.60554	0.00917302	0.48209	PvM
LOC111943700 [nr]|AMEX60DD301009208.1	31.9478	0.930337	0.557428	1.66898	0.0951209	0.48211	MvD
PACSIN3|AMEX60DD201005298.28	3169.59	0.450089	0.269696	1.66888	0.0951417	0.482113	MvD
LRRC29|AMEX60DD301015447.4	359.465	-0.322905	0.193514	-1.66863	0.0951897	0.482254	MvD
AMEX60DD201043267.1	132.06	0.48683	0.32095	1.51684	0.129307	0.482349	PvD
LOC109918400 [nr]|ABO [hs]|AMEX60DD301010520.4	117.236	0.586795	0.386845	1.51688	0.129298	0.482349	PvD
AMEX60DDU001000943.2	3.82412	-1.67921	1.1071	-1.51677	0.129326	0.482351	PvD
INTS7|AMEX60DDU001031005.1	3.61504	2.51713	1.65974	1.51658	0.129372	0.482458	PvD
AMEX60DD301013315.1	11.9909	1.36995	0.903413	1.51642	0.129413	0.482544	PvD
LOC114710859 [nr]|ZIK1 [hs]|AMEX60DD201053409.2	1053.42	0.584201	0.350249	1.66796	0.0953238	0.482831	MvD
MRPS15 [hs]|AMEX60DD102005901.3	829.454	-0.339535	0.223974	-1.51596	0.12953	0.482846	PvD
HM13.S [nr]|HM13 [hs]|AMEX60DD103027171.4	1209.84	0.36419	0.240228	1.51602	0.129515	0.482846	PvD
PPP2R5E|AMEX60DD301010993.8	2317.25	-0.214214	0.14133	-1.51571	0.129593	0.482981	PvD
LTB|AMEX60DD201010592.1	332.087	0.6416	0.423369	1.51546	0.129655	0.482981	PvD
ZNF300 [nr]|ZNF268 [hs]|AMEX60DD201000059.1	86.9893	0.837171	0.552397	1.51552	0.12964	0.482981	PvD
AMEX60DDU001013281.2	10.0116	1.22841	0.810561	1.5155	0.129645	0.482981	PvD
LOC100336828 [nr]|AMEX60DD201046699.1	4.21704	1.89274	1.2489	1.51553	0.129639	0.482981	PvD
SSTR2.L [nr]|SSTR2 [hs]|AMEX60DDU001033895.2	3.24374	2.73768	1.80665	1.51534	0.129687	0.483035	PvD
AMEX60DD301043584.7	2154.51	-0.372632	0.223468	-1.6675	0.0954149	0.48319	MvD
FAM227B|AMEX60DD201003768.2	3.37082	2.96805	1.13973	2.60416	0.00920985	0.483263	PvM
LOC103172153 [nr]|TRIM38 [hs]|AMEX60DDU001015541.1	31.4648	0.900647	0.540237	1.66713	0.0954878	0.483456	MvD
CHD5|AMEX60DD301051442.12	104.714	0.541812	0.357693	1.51474	0.129838	0.483503	PvD
CUBN|AMEX60DD201022111.1	54.974	0.984225	0.649783	1.5147	0.129849	0.483503	PvD
TAF6 [nr]|AMEX60DDU001002454.1	100.486	0.327305	0.216097	1.51462	0.12987	0.483515	PvD
LOC107537844 [nr]|ZNF300 [hs]|AMEX60DD301046571.1	42.8885	0.7025	0.421457	1.66683	0.0955473	0.483655	MvD
C3H1ORF131 [nr]|C1ORF131 [hs]|AMEX60DD301034522.3	362.254	-0.296741	0.178049	-1.66662	0.0955895	0.483766	MvD
AMEX60DD201054608.3	111.628	-0.344705	0.227666	-1.51408	0.130005	0.48395	PvD
LOC115811872 [nr]|TRNAU1AP [hs]|AMEX60DD102038262.4	788.741	-0.27116	0.179106	-1.51396	0.130035	0.483997	PvD
CASZ1|AMEX60DD301051153.5	1193.71	-0.292988	0.175838	-1.66624	0.0956661	0.484051	MvD
DESI1|AMEX60DD103029184.5	3136.84	-0.295014	0.177065	-1.66613	0.0956869	0.484054	MvD
PRR14|AMEX60DD201027964.2	923.438	0.170463	0.11261	1.51375	0.130089	0.484063	PvD
DR999_PMT01496 [nr]|DKFZP686C2281 [hs]|AMEX60DD301012125.1	4.46391	2.18963	1.44648	1.51376	0.130086	0.484063	PvD
LOC115479886 [nr]|APLNR [hs]|AMEX60DD201000903.1	55.33	0.863508	0.570478	1.51366	0.130112	0.484085	PvD
PIGU|AMEX60DD301028569.1	1367.22	-0.257868	0.154791	-1.66591	0.0957315	0.484177	MvD
AMEX60DD301022325.4	649.899	-0.359333	0.215759	-1.66544	0.0958256	0.484211	MvD
FBL|AMEX60DD102016169.3	1625.2	-0.252876	0.151829	-1.66553	0.0958072	0.484211	MvD
CTSZ [nr]|AMEX60DD301027271.5	13269	0.221533	0.133015	1.66547	0.0958189	0.484211	MvD
LOC107547878 [nr]|AMEX60DD301022547.3	717.635	0.379885	0.228086	1.66554	0.0958059	0.484211	MvD
KDELR3|AMEX60DD301029285.2	380.809	0.436713	0.262233	1.66537	0.0958398	0.484211	MvD
LOC106731944 [nr]|AMEX60DDU001038900.1	3.98429	-2.35705	1.5574	-1.51345	0.130164	0.484211	PvD
LOC114789697 [nr]|ZNF420 [hs]|AMEX60DD301056759.6	98.6498	-0.332232	0.219569	-1.51311	0.130252	0.484405	PvD
USP37|AMEX60DD301056280.4	525.699	-0.290866	0.192225	-1.51315	0.130241	0.484405	PvD
NCAPG|AMEX60DD301045802.3	838.439	-0.745605	0.447817	-1.66498	0.0959171	0.484499	MvD
AMEX60DD201037592.1	40.2234	0.628163	0.415204	1.5129	0.130304	0.484532	PvD
RNF111|AMEX60DD301004089.6	625.449	0.226587	0.149788	1.51272	0.130351	0.484574	PvD
AMEX60DD102015759.9	42154.9	0.328444	0.217118	1.51274	0.130345	0.484574	PvD
AMEX60DD301044557.2	10.1268	1.23028	0.813366	1.51258	0.130385	0.484634	PvD
AMEX60DD301007683.3	83.557	-0.479634	0.317125	-1.51244	0.130421	0.484691	PvD
TNFSF10 [nr]|AMEX60DD301001581.3	3836.01	-0.310744	0.205495	-1.51217	0.13049	0.484691	PvD
LOC115080853 [nr]|ZNF581 [hs]|AMEX60DD201016449.2	275.934	0.282484	0.186803	1.5122	0.130484	0.484691	PvD
AMEX60DD201039205.1	18.6205	1.03419	0.683838	1.51234	0.130448	0.484691	PvD
AMEX60DD201051819.6	6.05355	1.27822	0.845226	1.51228	0.130463	0.484691	PvD
DOT1L|AMEX60DDU001008210.1	285.45	-0.320653	0.212085	-1.5119	0.130558	0.484815	PvD
DHX29|AMEX60DD301042120.5	472.707	-0.311164	0.205843	-1.51165	0.130622	0.484815	PvD
CLASRP|AMEX60DD301024763.8	1326.53	-0.297165	0.196564	-1.5118	0.130584	0.484815	PvD
MPHOSPH10|AMEX60DD102003637.5	752.763	-0.287395	0.190104	-1.51178	0.13059	0.484815	PvD
ITGA1 [nr]|AMEX60DD201042067.1	60.4069	0.652094	0.431377	1.51166	0.130621	0.484815	PvD
STAB2 [nr]|AMEX60DD201008381.1	10.0263	1.52294	1.00749	1.51162	0.130631	0.484815	PvD
AMEX60DD201016792.1	6.16763	1.6704	1.10519	1.51141	0.130684	0.484943	PvD
RAB43 [nr]|AMEX60DD301024028.6	4923.4	-0.334425	0.221283	-1.5113	0.130712	0.48498	PvD
ROHU_032260 [nr]|HARBI1 [hs]|AMEX60DD301056506.4	146.659	-0.360253	0.238415	-1.51103	0.13078	0.485169	PvD
AMEX60DD301034015.2	17.8106	-1.33688	0.803563	-1.66369	0.0961738	0.485179	MvD
TRPM7 [nr]|TRPM6 [hs]|AMEX60DD201003605.1	40.604	-0.760504	0.457258	-1.66319	0.0962753	0.485179	MvD
ROHU_028348 [nr]|LC27 [hs]|AMEX60DDU001039067.5	921.342	-0.74203	0.446125	-1.66328	0.0962565	0.485179	MvD
SPAG7.L [nr]|SPAG7 [hs]|AMEX60DD102012629.3	2537.69	-0.324115	0.194848	-1.66343	0.0962271	0.485179	MvD
AMEX60DD201053089.1	216.199	-0.3056	0.183702	-1.66356	0.0961995	0.485179	MvD
PDCL3|AMEX60DD301047842.3	2128.14	-0.290205	0.174478	-1.66328	0.0962569	0.485179	MvD
VPS37B|AMEX60DD201000597.1	3950.22	-0.266438	0.160116	-1.66403	0.096106	0.485179	MvD
PPP4R2|AMEX60DD102023174.3	3285.07	-0.239849	0.144198	-1.66333	0.0962462	0.485179	MvD
RFX1|AMEX60DD301032146.4	522.85	0.259323	0.155881	1.6636	0.0961924	0.485179	MvD
LYPA_23C010237 [nr]|GNG2 [hs]|AMEX60DD102011648.2	3647.01	0.344558	0.207139	1.66341	0.0962297	0.485179	MvD
ST3GAL1|AMEX60DD301040554.3	200.241	0.554034	0.332945	1.66404	0.0961045	0.485179	MvD
IL20RB|AMEX60DD301002383.2	4216.74	-0.426527	0.256488	-1.66295	0.0963225	0.485242	MvD
DUSP14|AMEX60DD301054111.2	413.231	0.468806	0.281917	1.66292	0.0963285	0.485242	MvD
AMEX60DD301027133.11	37.4682	0.688693	0.455842	1.51081	0.130836	0.485308	PvD
PYROXD1|AMEX60DD102006708.3	1355.39	-0.428763	0.257916	-1.66241	0.0964299	0.485442	MvD
HMG-2 [nr]|HMGB2 [hs]|AMEX60DD301045291.5	43665.9	-0.37394	0.224973	-1.66215	0.096482	0.485442	MvD
MONAX_5E022941 [nr]|GPR180 [hs]|AMEX60DD301048609.9	136.661	-0.326964	0.196728	-1.66201	0.0965106	0.485442	MvD
PSMA2|AMEX60DD102038112.2	5265.94	-0.309746	0.186331	-1.66234	0.0964438	0.485442	MvD
PANK2 [hs]|AMEX60DD301046191.4	2319.01	-0.264935	0.159402	-1.66206	0.0965015	0.485442	MvD
TMEM132C|AMEX60DD201000038.2	51.7939	0.756669	0.455244	1.66212	0.0964893	0.485442	MvD
LOC104252982 [nr]|NAALAD2 [hs]|AMEX60DD301049617.1	14.035	1.42597	0.857888	1.66219	0.0964755	0.485442	MvD
AMEX60DD301001736.5	1915.94	-0.218195	0.131295	-1.66186	0.0965402	0.485489	MvD
PGM1|AMEX60DD103019376.4	2231.21	0.304902	0.201854	1.5105	0.130915	0.485535	PvD
CSF2RB|AMEX60DD201029314.1	650.169	0.514125	0.340383	1.51043	0.130934	0.48554	PvD
LOC108804380 [nr]|AMEX60DD201023310.4	929.164	0.440543	0.291695	1.51029	0.13097	0.485608	PvD
LOC112311843 [nr]|ATG2B [hs]|AMEX60DD201011411.1	14.4149	-0.927374	0.614186	-1.50992	0.131063	0.485629	PvD
SLC12A1|AMEX60DD101003743.7	25.9103	-0.734319	0.486332	-1.50991	0.131066	0.485629	PvD
SLC25A43|AMEX60DD201037250.2	40.6712	-0.605912	0.401215	-1.51019	0.130994	0.485629	PvD
SLC37A3|AMEX60DD301007089.6	1546.92	-0.350389	0.232039	-1.51005	0.131031	0.485629	PvD
LOC115271244 [nr]|PTPRB [hs]|AMEX60DD201008627.3	343.741	0.302079	0.200063	1.50992	0.131064	0.485629	PvD
GPR89A [nr]|GPR89B [hs]|AMEX60DD301047094.2	511.643	-0.244656	0.162041	-1.50984	0.131084	0.485631	PvD
LOC114668095 [nr]|FPR2 [hs]|AMEX60DD201017866.1	15.6285	0.841999	0.557714	1.50973	0.131112	0.485668	PvD
LRRC74B|AMEX60DD201001191.2	62.1791	-0.877477	0.528257	-1.66108	0.0966975	0.485769	MvD
RPA2|AMEX60DD102005377.2	872.039	-0.440232	0.264981	-1.66137	0.0966383	0.485769	MvD
UBAP1|AMEX60DD201041590.14	1085.9	-0.395847	0.238321	-1.66098	0.0967175	0.485769	MvD
MCCC2|AMEX60DD102042451.3	768.822	-0.378864	0.228107	-1.66091	0.096732	0.485769	MvD
ZNF518A|AMEX60DD301052656.2	834.681	-0.29999	0.180614	-1.66094	0.0967251	0.485769	MvD
LOC112124506 [nr]|MYH14 [hs]|AMEX60DD301016515.6	25947.1	-0.246305	0.148307	-1.66077	0.0967588	0.485769	MvD
AMEX60DD201025046.1	99.742	0.463995	0.279351	1.66098	0.0967179	0.485769	MvD
LOC115078162 [nr]|P2RY4 [hs]|AMEX60DD301013363.6	1520.99	0.467579	0.281537	1.66081	0.0967519	0.485769	MvD
LOC112991530 [nr]|AMEX60DD201006505.2	166.79	-0.535283	0.32237	-1.66046	0.0968215	0.485981	MvD
INPP5J|AMEX60DD201000913.1	160.904	0.418343	0.277184	1.50926	0.131233	0.486048	PvD
CD93|AMEX60DD301035693.2	25.1921	0.861787	0.519059	1.66029	0.0968568	0.486056	MvD
CA8|AMEX60DD201039785.1	213.107	0.694306	0.460246	1.50855	0.131413	0.486581	PvD
LOC114789635 [nr]|AMEX60DD201003302.1	29.5784	0.845419	0.560413	1.50856	0.13141	0.486581	PvD
AKAP13|AMEX60DDU001002124.20	1097.9	-0.383018	0.230781	-1.65966	0.0969828	0.486586	MvD
LOC115465355 [nr]|AMEX60DD201036328.5	909.278	0.418426	0.252141	1.65949	0.0970169	0.486618	MvD
LOC114865611 [nr]|ERV3-2 [hs]|AMEX60DD301031902.1	84.1921	0.656483	0.395609	1.65943	0.09703	0.486618	MvD
LOC115100206 [nr]|ZNHIT6 [hs]|AMEX60DD301019009.3	544.388	-0.303085	0.200936	-1.50837	0.131461	0.486693	PvD
FYN.L [nr]|FYN [hs]|AMEX60DD301035029.7	734.998	0.581484	0.350468	1.65916	0.0970825	0.48678	MvD
PTTG1IP|AMEX60DD301055357.2	5048.39	-0.166304	0.110286	-1.50794	0.13157	0.486829	PvD
PLPP2|AMEX60DD201013773.1	6815.08	0.345265	0.228956	1.508	0.131554	0.486829	PvD
N/A|AMEX60DDU001018341.1	32.9975	0.696014	0.461557	1.50797	0.131562	0.486829	PvD
AMEX60DD301032826.6	11.6248	1.36338	0.904011	1.50815	0.131517	0.486829	PvD
COG6 [nr]|AMEX60DD301049155.1	60.0084	-0.494448	0.327945	-1.50771	0.131628	0.486977	PvD
SLC25A21.L [nr]|SLC25A21 [hs]|AMEX60DD301012256.8	143.652	0.293558	0.194719	1.50759	0.131658	0.487025	PvD
ZFHX4|AMEX60DD201039942.7	633.967	-0.345464	0.208262	-1.6588	0.0971567	0.487049	MvD
TRMT11|AMEX60DD201034721.1	214.675	-0.417718	0.25186	-1.65853	0.0972098	0.48711	MvD
AMEX60DDU001039903.2	141.678	0.561291	0.338417	1.65858	0.097201	0.48711	MvD
MEF2A|AMEX60DD201003514.39	1981.45	0.2276	0.137243	1.65837	0.0972436	0.487178	MvD
LOC102564039 [nr]|CYP2J2 [hs]|AMEX60DD301039271.2	10.9834	-1.5839	0.609136	-2.60025	0.00931559	0.487277	PvM
PPM1E|AMEX60DD301054676.1	8.20683	2.1257	0.817457	2.60038	0.009312	0.487277	PvM
|AMEX60DD301009068.1	8.90576	-1.11324	0.738703	-1.50702	0.131805	0.487309	PvD
TXN2 [nr]|AMEX60DD301030451.8	2017.94	0.354614	0.235299	1.50708	0.13179	0.487309	PvD
LHPP|AMEX60DD201053396.1	1675.91	0.445723	0.295782	1.50693	0.131828	0.487309	PvD
AMEX60DD201048021.4	226.159	0.477796	0.317078	1.50687	0.131843	0.487309	PvD
AMEX60DDU001010332.3	33.2824	0.569019	0.377574	1.50704	0.131801	0.487309	PvD
AMEX60DD201050612.1	4.77837	2.0728	1.37547	1.50697	0.131818	0.487309	PvD
AMEX60DD301049042.1	36.6493	-0.899828	0.597193	-1.50676	0.131871	0.487346	PvD
EBPL|AMEX60DD301049002.4	154.698	0.553178	0.367163	1.50663	0.131906	0.487408	PvD
PSMC6.L [nr]|AMEX60DD301045164.2	1271.57	0.263375	0.174822	1.50654	0.131929	0.487427	PvD
USP31|AMEX60DD301020937.3	1182.28	-0.222355	0.13413	-1.65776	0.097366	0.487582	MvD
AMEX60DD301049836.12	800.383	0.278125	0.167789	1.65759	0.0974002	0.487582	MvD
SPEN [nr]|AMEX60DD301012583.6	96.7455	0.49502	0.298644	1.65756	0.097406	0.487582	MvD
LOC105357518 [nr]|AMEX60DD201055013.1	15.9607	0.914029	0.551364	1.65776	0.0973659	0.487582	MvD
PARPI_0027523 [nr]|AMEX60DD201035291.1	322.65	-0.422237	0.254752	-1.65745	0.0974295	0.487597	MvD
PPIP5K2|AMEX60DD201042676.1	749.392	-0.246337	0.148646	-1.6572	0.0974781	0.487642	MvD
CST7 [nr]|AMEX60DD201034487.1	104.516	0.708023	0.427241	1.6572	0.0974794	0.487642	MvD
FBXO7|AMEX60DD103007068.10	1606.33	0.366821	0.221374	1.65702	0.0975154	0.48772	MvD
RPS2|AMEX60DD201020807.1	25924.9	0.227718	0.151199	1.50609	0.132045	0.487788	PvD
DR999_PMT07667 [nr]|SH3RF3 [hs]|AMEX60DD301047994.4	186.086	0.611798	0.369292	1.65668	0.0975847	0.487964	MvD
LOC115081973 [nr]|PBK [hs]|AMEX60DD103032717.2	602.295	-0.48163	0.290739	-1.65657	0.0976056	0.487967	MvD
ZBTB48|AMEX60DD201051574.6	238.276	-0.288263	0.191472	-1.50551	0.132193	0.488069	PvD
LOC115086658 [nr]|CUL9 [hs]|AMEX60DD301036544.2	1051.84	0.205932	0.136771	1.50566	0.132154	0.488069	PvD
LOC115095098 [nr]|AMEX60DD201017039.6	8094.12	0.477709	0.317293	1.50558	0.132175	0.488069	PvD
TRPM3|AMEX60DD102043161.11	11.5306	1.40355	0.932252	1.50554	0.132184	0.488069	PvD
BNC2|AMEX60DD301043399.9	241.846	0.488624	0.324583	1.50539	0.132223	0.488097	PvD
TFR2|AMEX60DD201012818.5	825.675	0.612995	0.407214	1.50534	0.132237	0.488097	PvD
FDPS [nr]|AMEX60DD102014827.8	775.642	-0.671949	0.446449	-1.5051	0.1323	0.488148	PvD
LOC115080018 [nr]|ZP4 [hs]|AMEX60DD301030110.5	131.587	-0.274468	0.182362	-1.50507	0.132305	0.488148	PvD
PRDM9|AMEX60DD201036611.1	278.042	-0.241395	0.160381	-1.50514	0.132289	0.488148	PvD
AMEX60DDU001030551.3	25.9738	0.915773	0.552967	1.65611	0.0977003	0.488338	MvD
AMEX60DD201010408.1	13.7112	-1.49151	0.900889	-1.6556	0.0978035	0.48847	MvD
PDE4B|AMEX60DD201019334.2	391.788	-0.476494	0.287791	-1.65569	0.0977838	0.48847	MvD
LONP1|AMEX60DD201014573.7	425.791	-0.408659	0.246848	-1.65551	0.0978218	0.48847	MvD
LPCAT2 [hs]|AMEX60DD103017766.1	1409.16	-0.354159	0.213911	-1.65564	0.0977951	0.48847	MvD
MTSS1|AMEX60DD301040462.2	1048.12	0.344189	0.20791	1.65547	0.0978291	0.48847	MvD
AMEX60DD201007403.6	112.773	-0.464283	0.280522	-1.65507	0.0979103	0.488484	MvD
SNAPC4|AMEX60DD201050676.1	286.092	0.299006	0.180636	1.65529	0.0978648	0.488484	MvD
CEP19|AMEX60DD201002288.8	96.0834	0.449808	0.271764	1.65514	0.0978953	0.488484	MvD
PORCN|AMEX60DD301021121.3	210.653	0.451296	0.272678	1.65505	0.0979139	0.488484	MvD
LOC115482296 [nr]|TRIM39 [hs]|AMEX60DD301010313.6	1191.8	-0.402918	0.243479	-1.65484	0.0979573	0.488599	MvD
FAM174C|AMEX60DD201013517.1	839.307	-0.317256	0.191743	-1.65459	0.0980078	0.488614	MvD
LOC113074029 [nr]|AMEX60DD301029935.9	88.7464	0.436797	0.264002	1.65452	0.0980218	0.488614	MvD
LOC106538964 [nr]|AMEX60DD201015238.1	85.3578	0.56463	0.341252	1.65458	0.0980095	0.488614	MvD
GPR18|AMEX60DD201048197.1	35.0349	-0.930786	0.618712	-1.50439	0.13248	0.488677	PvD
LOC102938678 [nr]|ZNF16 [hs]|AMEX60DD301041280.1	74.4113	0.513227	0.341156	1.50438	0.132484	0.488677	PvD
D9C73_002452 [nr]|DCTPP1 [hs]|AMEX60DD201027984.3	112.188	-0.395518	0.239077	-1.65435	0.0980559	0.488682	MvD
ARHGAP35|AMEX60DD301024716.6	4734.22	-0.234073	0.155605	-1.50428	0.13251	0.488705	PvD
FHOD3|AMEX60DD301039069.1	534.016	0.623513	0.414513	1.50421	0.132528	0.488706	PvD
N/A|AMEX60DD201009361.1	6.96524	-2.08219	1.38439	-1.50405	0.132569	0.488724	PvD
LAP3|AMEX60DD201045810.1	782.497	-0.238119	0.158312	-1.50411	0.132552	0.488724	PvD
AMEX60DD201003326.2	775.935	-0.272297	0.181076	-1.50378	0.132639	0.488776	PvD
ALDH6A1.L [nr]|ALDH6A1 [hs]|AMEX60DD102011449.8	5070.8	-0.181409	0.120651	-1.50359	0.132687	0.488776	PvD
EAPP|AMEX60DD201012213.4	461.434	0.230566	0.153339	1.50364	0.132675	0.488776	PvD
LOC115467073 [nr]|CYP2J2 [hs]|AMEX60DD201032906.1	1307.48	0.31365	0.208588	1.50368	0.132663	0.488776	PvD
AMEX60DD201052888.1	15.7206	1.27777	0.849824	1.50357	0.132692	0.488776	PvD
AMEX60DDU001024967.1	4.08146	2.61705	1.74044	1.50367	0.132667	0.488776	PvD
AMEX60DDU001039903.2	133.591	0.539889	0.359093	1.50348	0.132716	0.488799	PvD
ZBTB25|AMEX60DD103011018.4	757.383	-0.29825	0.198421	-1.50312	0.132808	0.489005	PvD
AMEX60DDU001005684.1	14.4429	1.40238	0.932956	1.50316	0.132798	0.489005	PvD
LOC115097586 [nr]|SPAG5 [hs]|AMEX60DD102054866.4	292.786	-0.43734	0.290986	-1.50296	0.13285	0.489024	PvD
CTTN|AMEX60DD301005058.6	5310.13	-0.285876	0.190201	-1.50303	0.132833	0.489024	PvD
LOC105357952 [nr]|AMEX60DD201010478.6	459.495	-0.300793	0.200163	-1.50274	0.132907	0.489104	PvD
AMEX60DD301038669.1	6.70995	1.06841	0.710953	1.50278	0.132896	0.489104	PvD
SLC35B3|AMEX60DD201038332.8	1098.08	-0.345129	0.208713	-1.6536	0.0982084	0.48934	MvD
ATP6V1B2|AMEX60DD103002837.3	3168.13	-0.275845	0.183609	-1.50235	0.133007	0.489403	PvD
CCDC13|AMEX60DD103021405.7	89.7704	0.421485	0.280567	1.50226	0.13303	0.489421	PvD
LOC115473880 [nr]|SULT1A1 [hs]|AMEX60DD102028396.2	3.30088	2.66168	1.77193	1.50214	0.133061	0.489471	PvD
LOC108801218 [nr]|AMEX60DD201047779.6	38.2432	-0.491633	0.327353	-1.50184	0.133138	0.489486	PvD
LOC108786771 [nr]|PABPN1 [hs]|AMEX60DD201009592.1	2417.98	0.168678	0.112308	1.50192	0.133117	0.489486	PvD
RGL2|AMEX60DD301010808.5	1824.02	0.219626	0.146232	1.5019	0.133122	0.489486	PvD
LOC115087522 [nr]|RDH16 [hs]|AMEX60DD201029688.1	7.06269	1.14738	0.763911	1.50198	0.133102	0.489486	PvD
CNDP2|AMEX60DD201039251.1	2388	-0.381984	0.25436	-1.50175	0.133163	0.489511	PvD
RTRAF|AMEX60DD102011645.3	3045.17	-0.262886	0.159012	-1.65325	0.0982797	0.489593	MvD
LOC115473126 [nr]|SLC26A6 [hs]|AMEX60DD201023355.1	357.352	1.55049	0.937917	1.65312	0.0983055	0.489619	MvD
TRAPPC11|AMEX60DD201045375.5	3020.53	-0.185796	0.123739	-1.50151	0.133223	0.489666	PvD
LOC115084851 [nr]|FAM20C [hs]|AMEX60DD201029266.2	22.4422	1.10813	0.738088	1.50136	0.133263	0.489749	PvD
EZH1 [hs]|AMEX60DD301010007.6	1597.2	0.449892	0.272188	1.65287	0.0983567	0.489772	MvD
POU5F1 [hs]|AMEX60DD201010762.6	2.86359	-2.38156	1.58669	-1.50097	0.133364	0.489803	PvD
TRIM56|AMEX60DD301013394.2	1827.22	-0.37058	0.24688	-1.50105	0.133342	0.489803	PvD
AB205_0155900 [nr]|TRAPPC6B [hs]|AMEX60DD201024769.1	474.625	-0.296208	0.197338	-1.50102	0.133351	0.489803	PvD
PSMA5|AMEX60DD201009199.1	2807.27	-0.25373	0.169034	-1.50106	0.133339	0.489803	PvD
|AMEX60DD301044158.1	5.427	1.05305	0.701592	1.50095	0.133369	0.489803	PvD
LOC100336538 [nr]|AMEX60DD201019630.1	17.7946	1.82214	1.21414	1.50076	0.133417	0.489913	PvD
LOC115460837 [nr]|KIAA1586 [hs]|AMEX60DD102035383.5	770.075	-0.248364	0.165511	-1.50058	0.133463	0.490017	PvD
AMEX60DD201030359.1	11.8878	-1.07203	0.648823	-1.65226	0.0984807	0.490083	MvD
XKR9|AMEX60DD301039885.2	798.438	-0.501974	0.303787	-1.65239	0.0984558	0.490083	MvD
AMEX60DD301022046.12	1450.79	-0.320711	0.194102	-1.65228	0.0984767	0.490083	MvD
RCN2|AMEX60DD201052131.2	125.914	0.413637	0.275708	1.50027	0.133544	0.490248	PvD
AMEX60DD301031899.7	642.131	0.471651	0.285518	1.65191	0.0985527	0.490339	MvD
LOC102354477 [nr]|EPAS1 [hs]|AMEX60DD301024970.2	35.3292	0.834376	0.505181	1.65164	0.0986083	0.490495	MvD
RFTN1 [nr]|AMEX60DD201022796.1	7.31124	1.45263	0.879555	1.65156	0.0986253	0.490495	MvD
TTC39A|AMEX60DD301019647.1	1433.92	-0.511356	0.309693	-1.65117	0.0987044	0.490582	MvD
IKZF5|AMEX60DD301053350.9	763.222	0.303471	0.183783	1.65124	0.0986886	0.490582	MvD
CDIN1|AMEX60DD301012147.18	281.988	0.405077	0.245323	1.6512	0.0986972	0.490582	MvD
AMEX60DDU001002323.2	14.2344	-1.19126	0.721631	-1.65079	0.098781	0.490656	MvD
KNL1|AMEX60DD301011504.1	662.357	-0.864056	0.523384	-1.6509	0.0987584	0.490656	MvD
CRLF3|AMEX60DD201031061.1	2273.5	0.29712	0.179977	1.65088	0.0987634	0.490656	MvD
LOC106587733 [nr]|ANP32A [hs]|AMEX60DD102004230.4	2967.9	-0.18143	0.12098	-1.49967	0.133701	0.490717	PvD
DXO|AMEX60DD301010735.6	515.13	0.227508	0.151718	1.49955	0.133732	0.490717	PvD
AMEX60DD201036484.2	48.7444	0.678024	0.452167	1.4995	0.133745	0.490717	PvD
AMEX60DDU001009680.1	7.04652	0.966944	0.644815	1.49957	0.133726	0.490717	PvD
ASZ78_016414 [nr]|ARHGEF40 [hs]|AMEX60DD301015630.7	327.838	0.429128	0.286227	1.49925	0.133808	0.490754	PvD
CD247|AMEX60DD201047044.6	246.82	0.49599	0.330818	1.49928	0.1338	0.490754	PvD
IL17B|AMEX60DD301027737.2	2590.68	0.691083	0.460953	1.49925	0.133809	0.490754	PvD
DR999_PMT04589 [nr]|RBSN [hs]|AMEX60DD301023487.2	1300.47	-0.165942	0.100537	-1.65055	0.0988297	0.490796	MvD
AMEX60DDU001002710.10	1450.2	0.364825	0.221062	1.65033	0.0988756	0.490922	MvD
PRRC2A|AMEX60DD301010610.9	7078.48	0.223669	0.135544	1.65016	0.0989111	0.490996	MvD
FAM107A|AMEX60DD201023851.3	3738.54	-0.314214	0.209668	-1.49863	0.133971	0.49128	PvD
LOC102463999 [nr]|SAMD9L [hs]|AMEX60DD201031084.9	5944.21	-0.424823	0.283548	-1.49824	0.13407	0.491506	PvD
ASXL1|AMEX60DD301027212.2	873.954	-0.202751	0.135332	-1.49817	0.134089	0.491506	PvD
RPL3.L [nr]|RPL3 [hs]|AMEX60DD301048875.1	63.0427	0.430751	0.287543	1.49804	0.134123	0.491506	PvD
FQN60_001947 [nr]|AMEX60DD301024223.2	283.365	0.465129	0.31047	1.49815	0.134095	0.491506	PvD
AMEX60DDU001028551.2	5.42572	2.68819	1.79445	1.49806	0.134118	0.491506	PvD
ELP5|AMEX60DD301012949.2	535.806	0.31836	0.212569	1.49767	0.134218	0.491787	PvD
AMEX60DD201038241.1	7.10935	-2.03568	1.23436	-1.64918	0.0991114	0.491887	MvD
IGF2BP2|AMEX60DD301055290.3	6645.17	-0.253299	0.169156	-1.49743	0.134281	0.491953	PvD
LOC113437681 [nr]|CCN2 [hs]|AMEX60DDU001020684.3	7.12838	1.89254	1.14773	1.64894	0.0991599	0.492026	MvD
KIF1A|AMEX60DD301002199.3	5.15695	1.83395	1.22491	1.49721	0.134339	0.492097	PvD
MBTD1 [hs]|AMEX60DD201030990.2	670.715	-0.227179	0.137805	-1.64856	0.0992385	0.492314	MvD
AMEX60DD301037890.1	19.2269	-0.76202	0.50919	-1.49653	0.134514	0.49243	PvD
REV1|AMEX60DD201047828.6	407.101	-0.248668	0.166165	-1.49651	0.13452	0.49243	PvD
GTF2F1 [nr]|AMEX60DD103032172.4	1463.01	0.175585	0.117321	1.49661	0.134494	0.49243	PvD
LOC115085847 [nr]|TRIM39 [hs]|AMEX60DD201010653.1	314.348	0.324334	0.216723	1.49653	0.134514	0.49243	PvD
OSMR|AMEX60DD301041941.2	227.363	0.359475	0.240231	1.49637	0.134557	0.49243	PvD
CFAP73 [nr]|CCDC42 [hs]|AMEX60DD301001015.2	39.5654	1.03206	0.689683	1.49643	0.134542	0.49243	PvD
LOC104138339 [nr]|MTNR1A [hs]|AMEX60DD201045425.1	5.28536	1.62227	1.08406	1.49647	0.134531	0.49243	PvD
AMEX60DD201017372.1	50.199	-0.81184	0.492556	-1.64822	0.0993081	0.492538	MvD
KDM1B|AMEX60DD301038496.8	542.607	-0.26138	0.158591	-1.64814	0.0993249	0.492538	MvD
GPSM2|AMEX60DD301018889.1	246.787	-0.933256	0.566323	-1.64792	0.0993691	0.492655	MvD
AMEX60DD301032126.1	118.514	0.433519	0.263091	1.64779	0.0993952	0.492681	MvD
|AMEX60DD201012304.1	40.7762	-0.804245	0.537635	-1.4959	0.134681	0.49275	PvD
AMEX60DD301037254.1	9.13646	1.09223	0.730152	1.4959	0.134681	0.49275	PvD
LOC115073865 [nr]|NNMT [hs]|AMEX60DD201053644.1	142.388	0.937449	0.36113	2.59587	0.00943505	0.492752	PvM
WDR3 [nr]|UNKNOWN [hs]|AMEX60DD301000518.1	29.7246	-0.555813	0.371604	-1.49571	0.134729	0.492858	PvD
AMEX60DD201000845.3	17.5146	-0.961751	0.583995	-1.64685	0.0995891	0.492863	MvD
TBC1D12|AMEX60DD301052601.5	1649.37	-0.420914	0.255563	-1.64701	0.099557	0.492863	MvD
CADM4|AMEX60DD301018010.2	614.119	-0.389517	0.236534	-1.64677	0.0996051	0.492863	MvD
AMEX60DD201028480.1	476.106	-0.377224	0.229024	-1.6471	0.0995383	0.492863	MvD
CDIP1|AMEX60DD201021549.3	537.487	0.33694	0.204614	1.64671	0.0996177	0.492863	MvD
LOC102939992 [nr]|SESN3 [hs]|AMEX60DD301036839.10	1069.7	0.36875	0.223862	1.64722	0.0995133	0.492863	MvD
PRKAA2|AMEX60DD301019496.1	845.667	0.500548	0.303889	1.64714	0.0995291	0.492863	MvD
LOC115073368 [nr]|AMEX60DD201000183.4	21.4726	0.811552	0.492674	1.64724	0.0995092	0.492863	MvD
SLC1A1|AMEX60DD201043092.1	149.546	1.11658	0.677764	1.64744	0.0994668	0.492863	MvD
UBE2E3|AMEX60DD301055553.2	3438.31	0.445079	0.270321	1.64648	0.0996645	0.492992	MvD
LPCAT2 [hs]|AMEX60DD103017766.1	1360.35	-0.306335	0.204859	-1.49535	0.134824	0.493074	PvD
LOC115082141 [nr]|AMEX60DD301015956.8	121.415	0.452005	0.302268	1.49538	0.134815	0.493074	PvD
EOD39_8458 [nr]|PCCB [hs]|AMEX60DD201002402.3	2025.25	-0.160198	0.107142	-1.49519	0.134866	0.493098	PvD
AMEX60DD301011271.1	8.70129	1.78929	1.1967	1.49518	0.134867	0.493098	PvD
PAX7 [hs]|AMEX60DD301052322.18	116.914	1.18034	0.716986	1.64626	0.0997107	0.493119	MvD
IGF2BP2|AMEX60DD301055290.3	6978.88	-0.256309	0.155714	-1.64602	0.0997592	0.49315	MvD
FBXO10|AMEX60DD201043948.1	208.542	0.57682	0.350454	1.64593	0.0997792	0.49315	MvD
LPAR1|AMEX60DD102044562.3	246.917	0.591724	0.359492	1.646	0.0997638	0.49315	MvD
SNAI1 [nr]|SNAI2 [hs]|AMEX60DD201027457.1	188.984	0.417623	0.253764	1.64572	0.0998219	0.493259	MvD
LOC115481771 [nr]|NNMT [hs]|AMEX60DD201053662.1	1377.67	2.11675	1.2863	1.64562	0.099843	0.493262	MvD
AIFM2|AMEX60DD102051886.3	688.529	-0.551229	0.368737	-1.49491	0.134937	0.493286	PvD
DHCR7|AMEX60DDU001003244.1	2112.67	-0.251399	0.152788	-1.64541	0.0998851	0.493368	MvD
PGM3|AMEX60DD301033725.1	1609.69	-0.28406	0.190059	-1.49459	0.135022	0.493463	PvD
LOC115471220 [nr]|CTRB2 [hs]|AMEX60DD201015583.1	24.3097	1.10314	0.738068	1.49463	0.13501	0.493463	PvD
LOC105357518 [nr]|AMEX60DD201015911.1	21.2195	1.22695	0.745849	1.64504	0.099961	0.49364	MvD
LOC102682806 [nr]|KRT18 [hs]|AMEX60DD102050768.1	21.3446	1.48136	0.900588	1.64488	0.0999943	0.493702	MvD
RNF217|AMEX60DD201034743.2	133.029	-0.376591	0.252045	-1.49415	0.135138	0.49382	PvD
LOC115083636 [nr]|ZNF208 [hs]|AMEX60DD201024905.2	1269.95	-0.198263	0.132706	-1.494	0.135175	0.49389	PvD
LOC115090915 [nr]|OTOP2 [hs]|AMEX60DD301030926.5	1666.64	-0.317529	0.193094	-1.64442	0.100089	0.493908	MvD
SRBD1|AMEX60DD201035936.1	1107.86	-0.298372	0.18145	-1.64438	0.100098	0.493908	MvD
MCOLN3|AMEX60DD201019019.1	26.817	1.00004	0.608096	1.64455	0.100063	0.493908	MvD
ZADH2|AMEX60DD103039219.7	1501.17	0.315198	0.210995	1.49386	0.135211	0.493954	PvD
NCBP2AS2 [nr]|AMEX60DD301001690.4	821.211	-0.440074	0.294616	-1.49372	0.135249	0.49399	PvD
N/A|AMEX60DD201009003.1	282.943	0.414597	0.277566	1.49369	0.135257	0.49399	PvD
NEMF|AMEX60DD201011717.1	230.584	-0.350463	0.234644	-1.4936	0.135281	0.494012	PvD
AGT|AMEX60DD102035333.2	102.284	1.01118	0.615025	1.64413	0.100149	0.494057	MvD
NTF3.L [nr]|NTF3 [hs]|AMEX60DD301006616.4	574.695	-0.371019	0.225684	-1.64398	0.100181	0.494112	MvD
DOK2|AMEX60DD301002811.2	84.5689	0.757385	0.46079	1.64366	0.100246	0.49433	MvD
UFSP2|AMEX60DD201045410.1	124.934	-0.34472	0.230867	-1.49316	0.135396	0.494333	PvD
COPB1|AMEX60DD201037545.2	945.914	-0.193745	0.129758	-1.49312	0.135406	0.494333	PvD
FKBP1B|AMEX60DD301033027.1	1368.59	-0.243571	0.163156	-1.49287	0.135471	0.494438	PvD
ARFGAP2|AMEX60DD102005296.5	1823.12	-0.185129	0.124007	-1.49289	0.135466	0.494438	PvD
AMEX60DD301039989.15	189.71	0.485797	0.32543	1.49279	0.135493	0.494452	PvD
AMEX60DD201024630.2	12885	-0.419568	0.28109	-1.49265	0.13553	0.494518	PvD
NLK|AMEX60DD201054522.1	3.31301	-3.85639	1.48661	-2.59409	0.00948421	0.494545	PvM
LOC112973738 [nr]|ST6GALNAC2 [hs]|AMEX60DD301031335.2	394.887	-0.789492	0.48043	-1.6433	0.10032	0.494548	MvD
LOC108716695 [nr]|SULT6B1 [hs]|AMEX60DD201024959.3	668.945	-0.340341	0.207171	-1.6428	0.100425	0.494548	MvD
RNF146|AMEX60DD201034704.4	819.688	-0.275613	0.167776	-1.64274	0.100436	0.494548	MvD
MYD88|AMEX60DD301021393.4	2248.18	-0.259132	0.157713	-1.64306	0.100371	0.494548	MvD
MTA2|AMEX60DD201025403.5	1804.1	0.152008	0.0925384	1.64265	0.100456	0.494548	MvD
LOC110947839 [nr]|WDR46 [hs]|AMEX60DD201010811.2	402.795	0.282982	0.172235	1.643	0.100383	0.494548	MvD
NAT1|AMEX60DD301017512.4	210.246	0.793559	0.483044	1.64283	0.100418	0.494548	MvD
AMEX60DD301003703.5	12.1648	1.01156	0.615809	1.64266	0.100453	0.494548	MvD
HOOK1|AMEX60DD301019430.2	420.164	-0.599721	0.401831	-1.49247	0.135576	0.494552	PvD
AMEX60DD301023951.9	4653.97	-0.181299	0.121475	-1.49248	0.135573	0.494552	PvD
PARPI_0006348 [nr]|AMEX60DDU001020164.1	3.29763	-2.51345	1.68432	-1.49226	0.13563	0.494552	PvD
LOC104507913 [nr]|ANKIB1 [hs]|AMEX60DDU001007098.1	6.62791	-1.32982	0.891312	-1.49198	0.135704	0.494552	PvD
AMEX60DD301010635.1	46.9193	-0.977805	0.655346	-1.49204	0.135688	0.494552	PvD
FAM180A|AMEX60DD201007033.6	148.712	-0.517416	0.346746	-1.4922	0.135646	0.494552	PvD
RAB27B|AMEX60DD301041789.12	14419.9	-0.253662	0.169978	-1.49232	0.135615	0.494552	PvD
AMEX60DDU001003835.1	2035.44	-0.175018	0.1173	-1.49205	0.135685	0.494552	PvD
LOC102352863 [nr]|AMEX60DD301054788.7	125.542	0.316429	0.212078	1.49204	0.135688	0.494552	PvD
MTMR9_1 [nr]|MTMR9 [hs]|AMEX60DD301006051.2	16.6996	0.942278	0.573683	1.64251	0.100485	0.494591	MvD
ZMYM3|AMEX60DD201036808.13	1137.08	0.257611	0.156864	1.64226	0.100537	0.494641	MvD
LOC110149520 [nr]|P4HA1 [hs]|AMEX60DD301051716.1	321.527	0.415085	0.252752	1.64226	0.100536	0.494641	MvD
LOC115098279 [nr]|AMEX60DD301025096.6	380.356	-0.434202	0.264466	-1.64181	0.10063	0.494896	MvD
AMEX60DD201022728.1	20.5511	1.01818	0.620131	1.64189	0.100613	0.494896	MvD
ERN1|AMEX60DD301031086.2	1295.14	-0.385029	0.234582	-1.64134	0.100727	0.495167	MvD
LOC108787246 [nr]|ENTPD8 [hs]|AMEX60DD201050954.1	18.342	2.09798	1.27821	1.64134	0.100726	0.495167	MvD
AMEX60DD301018436.1	17.4868	-1.14565	0.768348	-1.49105	0.135948	0.495253	PvD
AMEX60DDU001031601.5	1174.18	0.450386	0.302042	1.49114	0.135925	0.495253	PvD
AMEX60DD301000897.2	27.1426	0.932627	0.625487	1.49104	0.135951	0.495253	PvD
PARPI_0027649 [nr]|AMEX60DD201050646.1	34.007	-0.624796	0.419244	-1.49029	0.136148	0.495305	PvD
LOC114789697 [nr]|AMEX60DD201022985.1	275.698	-0.293926	0.197226	-1.49031	0.136144	0.495305	PvD
TADA3|AMEX60DD102023229.4	489.468	-0.236	0.158369	-1.49019	0.136174	0.495305	PvD
AMEX60DD301030670.9	1149.52	-0.212953	0.142915	-1.49007	0.136207	0.495305	PvD
LOC112547415 [nr]|AMEX60DD201018657.2	1330.63	0.193846	0.130053	1.49051	0.13609	0.495305	PvD
PRDM9 [nr]|AMEX60DDU001036703.18	253.328	0.279415	0.187444	1.49066	0.136051	0.495305	PvD
WDR3 [nr]|LOC100130764 [hs]|AMEX60DD201016231.2	531.022	0.322266	0.216274	1.49008	0.136202	0.495305	PvD
LOC104353675 [nr]|ALOX5 [hs]|AMEX60DD301051717.1	205.038	0.38204	0.256273	1.49076	0.136025	0.495305	PvD
RACK1|AMEX60DD201010367.1	54634.7	0.393939	0.264391	1.48998	0.136229	0.495305	PvD
EPS8|AMEX60DD301006654.10	428.127	0.509131	0.341572	1.49055	0.136078	0.495305	PvD
AMEX60DD301048458.2	65.6322	0.610655	0.4098	1.49013	0.136191	0.495305	PvD
LOC115078786 [nr]|CRP [hs]|AMEX60DD201014625.3	57.1619	0.6996	0.469327	1.49065	0.136054	0.495305	PvD
AMEX60DD201016175.11	60.6893	0.707573	0.4749	1.48994	0.136239	0.495305	PvD
LOC115466568 [nr]|SOCS3 [hs]|AMEX60DD201017278.1	92.9182	0.774976	0.520012	1.4903	0.136144	0.495305	PvD
LOC112543511 [nr]|AMEX60DDU001008768.1	23.8867	0.925269	0.620966	1.49005	0.136212	0.495305	PvD
ZNF397 [nr]|AMEX60DD201006194.4	57.5326	-0.519189	0.34848	-1.48987	0.136259	0.495309	PvD
LOC115074884 [nr]|TMEM176B [hs]|AMEX60DD102007260.4	9930.64	0.260362	0.158662	1.64099	0.1008	0.495423	MvD
AMEX60DDU001032589.1	11.6461	-1.16314	0.780848	-1.48958	0.136335	0.49545	PvD
KNL1|AMEX60DD301011504.1	654.509	-0.709394	0.476219	-1.48964	0.13632	0.49545	PvD
LOC101945432 [nr]|AMEX60DD301034942.17	24.9067	1.07096	0.719003	1.48951	0.136353	0.49545	PvD
LLAP_5861 [nr]|FHL3 [hs]|AMEX60DD301005834.9	1235.39	0.554767	0.338132	1.64068	0.100864	0.495636	MvD
AMEX60DD301008761.2	468.707	0.243017	0.163197	1.48911	0.136459	0.495638	PvD
LOC114595135 [nr]|ZNF850 [hs]|AMEX60DDU001036949.17	26.8958	0.701313	0.470948	1.48915	0.136447	0.495638	PvD
LOC109284470 [nr]|RNF182 [hs]|AMEX60DD201017612.1	2.93167	2.00072	1.34348	1.48921	0.136432	0.495638	PvD
EXOSC7|AMEX60DD201022068.3	558.001	-0.385108	0.258726	-1.48847	0.136626	0.495638	PvD
MRPS12|AMEX60DD201024298.10	760.245	-0.271934	0.182678	-1.4886	0.136593	0.495638	PvD
TRIM37|AMEX60DD301054674.9	454.042	-0.252006	0.169312	-1.48841	0.136642	0.495638	PvD
LOC115086945 [nr]|PRORSD1P [hs]|AMEX60DDU001005884.3	352.692	-0.221752	0.148949	-1.48878	0.136546	0.495638	PvD
ETV2 [nr]|FLI1 [hs]|AMEX60DD301015957.3	799.166	0.49672	0.333706	1.48849	0.136621	0.495638	PvD
SLC8A2 [nr]|SLC8A3 [hs]|AMEX60DD201024420.3	32.4827	0.623381	0.418786	1.48854	0.136607	0.495638	PvD
EVA1B|AMEX60DD201005908.1	104.767	0.773799	0.519767	1.48874	0.136556	0.495638	PvD
LOC114595149 [nr]|AMEX60DD201051623.1	28.8156	0.904166	0.607252	1.48895	0.136502	0.495638	PvD
LOC115481964 [nr]|AMEX60DD201009667.2	63.3003	1.08469	0.728652	1.48863	0.136585	0.495638	PvD
DUSP9 [nr]|AMEX60DD301025554.5	13.878	1.11638	0.749985	1.48853	0.136611	0.495638	PvD
LOC107288773 [nr]|ALOX5 [hs]|AMEX60DD301051725.2	590.101	0.603956	0.405815	1.48826	0.136683	0.49566	PvD
LOC115475870 [nr]|AMEX60DD201020330.8	31.2527	0.812584	0.546	1.48825	0.136685	0.49566	PvD
PSD [hs]|AMEX60DD201051618.3	34.7085	1.14663	0.442244	2.59276	0.00952102	0.495688	PvM
AMEX60DD301020362.3	21.3895	-0.630415	0.42369	-1.48792	0.136773	0.495845	PvD
RASA1|AMEX60DD301042525.5	637.285	-0.248977	0.167329	-1.48795	0.136764	0.495845	PvD
LRRC42|AMEX60DD301019555.17	249.131	-0.418113	0.254904	-1.64027	0.100948	0.495949	MvD
CDC45|AMEX60DD102000134.4	545.711	-0.317701	0.193713	-1.64006	0.100993	0.496068	MvD
DERL3 [nr]|DERL2 [hs]|AMEX60DD301000338.4	73.0079	-0.424318	0.285236	-1.4876	0.136855	0.496077	PvD
COX2|AMEX60DD301026191.1	5.6267	-1.35857	0.913391	-1.48739	0.136911	0.496199	PvD
BMPR1B.L [nr]|BMPR1B [hs]|AMEX60DD301044043.4	42.0089	-0.882172	0.593191	-1.48716	0.136972	0.496199	PvD
AMEX60DD301035165.2	106.713	-0.408948	0.27497	-1.48725	0.13695	0.496199	PvD
AMEX60DD201006479.4	98.1839	-0.323228	0.217356	-1.48709	0.136991	0.496199	PvD
AMEX60DD301042672.2	807.535	-0.23678	0.159234	-1.48699	0.137017	0.496199	PvD
SIRT2|AMEX60DD301024286.4	948.632	-0.193064	0.12983	-1.48706	0.137	0.496199	PvD
NAT16|AMEX60DD201013412.6	127.992	0.429315	0.288664	1.48725	0.13695	0.496199	PvD
AMEX60DD301034521.7	758.129	-0.240258	0.146515	-1.63981	0.101044	0.496214	MvD
PARPI_0016183 [nr]|MAP4 [hs]|AMEX60DD201026074.39	3739.76	0.331821	0.202395	1.63947	0.101115	0.496441	MvD
LOC115083222 [nr]|PTPRN2 [hs]|AMEX60DD201021645.2	193.698	0.794142	0.484412	1.63939	0.101132	0.496441	MvD
BCL2|AMEX60DD201038637.1	25.9333	0.890991	0.543564	1.63917	0.101179	0.49657	MvD
ZNF300|AMEX60DD201031586.5	896.331	-0.249487	0.152225	-1.63894	0.101226	0.4967	MvD
DUI87_31868 [nr]|RER1 [hs]|AMEX60DD201051334.4	4147.34	-0.26716	0.179741	-1.48637	0.137182	0.49673	PvD
DOP1A|AMEX60DD201033719.4	416.732	-0.494752	0.301918	-1.6387	0.101276	0.496766	MvD
HAT1 [nr]|AMEX60DD201055667.8	2395.79	-0.288649	0.176148	-1.63867	0.101281	0.496766	MvD
RIMS1|AMEX60DD201033593.23	111.987	-0.416816	0.280472	-1.48612	0.137247	0.496831	PvD
ST6GALNAC2|AMEX60DD301030791.2	3737.82	0.400047	0.26918	1.48617	0.137235	0.496831	PvD
LOC115481760 [nr]|PLCL2 [hs]|AMEX60DD201010043.2	256.152	0.291172	0.177712	1.63845	0.101327	0.496868	MvD
ABCC2|AMEX60DD301052777.1	62.7572	0.74619	0.455445	1.63838	0.101343	0.496868	MvD
NDUFS7|AMEX60DD102013508.4	2243.88	-0.383867	0.234315	-1.63825	0.10137	0.496894	MvD
LOC115481620 [nr]|NNMT [hs]|AMEX60DD201053658.2	368.427	2.0498	0.791008	2.59138	0.00955927	0.496903	PvM
EXO1|AMEX60DD102035586.6	124.361	-0.507736	0.341686	-1.48597	0.137287	0.49691	PvD
LOC113409026 [nr]|FIGNL1 [hs]|AMEX60DD301038235.5	204.494	-0.353371	0.237818	-1.48589	0.137308	0.496922	PvD
LOC115099191 [nr]|AMEX60DD201008037.3	29.1627	0.849331	0.571675	1.48569	0.137361	0.497046	PvD
CACNB3|AMEX60DDU001007100.8	38.4213	0.655896	0.40045	1.6379	0.101443	0.497065	MvD
CDKL2|AMEX60DD201044087.2	16.0345	1.12711	0.688148	1.63788	0.101446	0.497065	MvD
REEP5 [hs]|AMEX60DD101042760.3	10648.7	-0.211187	0.14216	-1.48556	0.137394	0.497099	PvD
GAL3ST4 [nr]|GAL3ST2 [hs]|AMEX60DD201013146.4	116.848	0.570766	0.348533	1.63762	0.1015	0.497229	MvD
LOC109975224 [nr]|AMEX60DD201055159.5	1977.79	0.437913	0.267444	1.6374	0.101546	0.497352	MvD
LOC112931430 [nr]|ZNF84 [hs]|AMEX60DD301040866.26	228.338	-0.316819	0.213345	-1.48501	0.137541	0.497565	PvD
ANGEL2|AMEX60DD102036075.2	425.436	-0.358457	0.218975	-1.63698	0.101635	0.497685	MvD
AMEX60DD103038442.6	458.626	-0.448054	0.273731	-1.63684	0.101664	0.497724	MvD
LOC102362410 [nr]|SPSB4 [hs]|AMEX60DD103013117.3	24.7467	0.955202	0.643342	1.48475	0.13761	0.497747	PvD
LOC115476498 [nr]|AMEX60DD301020755.11	820.507	-0.428462	0.261789	-1.63667	0.101699	0.497795	MvD
LOC115076193 [nr]|ARHGAP33 [hs]|AMEX60DD301015982.6	1898.84	0.339165	0.228455	1.4846	0.137649	0.497821	PvD
N338_11708 [nr]|AMEX60DD301053395.3	1775.76	0.204785	0.125139	1.63646	0.101743	0.497906	MvD
APPL2|AMEX60DD201008397.1	1582.93	-0.245157	0.165156	-1.4844	0.137703	0.497918	PvD
NDUFB10|AMEX60DD301020806.2	2163.05	-0.243372	0.163957	-1.48436	0.137712	0.497918	PvD
LOC102351081 [nr]|BMP2 [hs]|AMEX60DD301024813.1	25.099	0.82794	0.55783	1.48422	0.137752	0.497993	PvD
NEMF|AMEX60DDU001002988.3	311.788	-0.271922	0.166197	-1.63614	0.101811	0.498137	MvD
DTHD1|AMEX60DD301045698.2	5.66662	-2.26372	1.52576	-1.48367	0.137896	0.498191	PvD
AMEX60DD301021762.2	39.9875	-0.591822	0.398911	-1.48359	0.137917	0.498191	PvD
LOC112545447 [nr]|AMEX60DD201051146.1	1358.53	-0.304474	0.205211	-1.48371	0.137885	0.498191	PvD
RARS1 [nr]|AMEX60DD201030348.4	6898.01	-0.302031	0.20358	-1.4836	0.137916	0.498191	PvD
AMEX60DD201047491.1	4.41921	1.91737	1.29229	1.48371	0.137887	0.498191	PvD
XELAEV_18003247MG [nr]|AMEX60DD201015602.1	3.30857	2.59049	1.74593	1.48373	0.13788	0.498191	PvD
AMEX60DD301054898.4	759.028	-0.192382	0.129698	-1.4833	0.137993	0.498401	PvD
LOC104566159 [nr]|FER1L6 [hs]|AMEX60DD201040448.2	34.565	0.874	0.589296	1.48312	0.138041	0.498507	PvD
LOC112116049 [nr]|AMEX60DD201054460.1	1358.61	-0.446548	0.301152	-1.4828	0.138128	0.498649	PvD
CADM4|AMEX60DD301018010.2	600.315	-0.30075	0.202837	-1.48272	0.138149	0.498649	PvD
CEP192 [nr]|AMEX60DD301039409.1	225.303	-0.260542	0.175701	-1.48287	0.138108	0.498649	PvD
SYP|AMEX60DD201025476.23	144.478	0.480134	0.323824	1.4827	0.138154	0.498649	PvD
E1301_TTI003913 [nr]|AMEX60DD201038284.1	162.231	0.345598	0.211325	1.63539	0.101968	0.4987	MvD
EOD39_10633 [nr]|PPEF2 [hs]|AMEX60DD301047981.6	8.03662	2.0464	1.25129	1.63544	0.101957	0.4987	MvD
LOC114115899 [nr]|AMEX60DD301032227.8	93.1344	-0.358774	0.242009	-1.48248	0.138212	0.498768	PvD
RICTOR|AMEX60DD201041944.1	163.798	-0.326731	0.220405	-1.48242	0.13823	0.498768	PvD
FQN60_017158 [nr]|SRSF10 [hs]|AMEX60DD301005812.9	2634.53	-0.282168	0.19035	-1.48237	0.138243	0.498768	PvD
WDR46|AMEX60DD201010812.2	625.113	0.360352	0.220371	1.6352	0.102007	0.498787	MvD
YIPF2 [nr]|YIPF1 [hs]|AMEX60DD201032016.1	1314.21	-0.282245	0.172619	-1.63507	0.102034	0.498817	MvD
CYLD|AMEX60DD201017677.14	987.411	-0.274727	0.185388	-1.4819	0.138367	0.498841	PvD
LOC115470596 [nr]|PPP2R3B [hs]|AMEX60DD103047784.4	569.9	-0.247052	0.166695	-1.48206	0.138324	0.498841	PvD
MCRS1|AMEX60DD103029891.3	713.488	-0.241686	0.163085	-1.48197	0.138349	0.498841	PvD
POLD3|AMEX60DD301049820.3	1133.56	-0.240784	0.162455	-1.48216	0.138298	0.498841	PvD
ACTL6A|AMEX60DD301001628.1	626.893	-0.179653	0.121243	-1.48177	0.138403	0.498841	PvD
FQN60_017739 [nr]|PLBD2 [hs]|AMEX60DD103001031.3	949.658	0.465475	0.314126	1.48181	0.13839	0.498841	PvD
AB205_0167670 [nr]|KIAA0614 [hs]|AMEX60DD301000705.2	182.18	0.496875	0.335306	1.48186	0.138378	0.498841	PvD
GPRC5B|AMEX60DD301020622.3	282.211	0.657884	0.443995	1.48174	0.13841	0.498841	PvD
AMEX60DD201003423.2	469.568	0.691027	0.422669	1.63491	0.102067	0.498878	MvD
JKAMP|AMEX60DD301011866.1	197.141	-0.306026	0.206557	-1.48156	0.138459	0.498907	PvD
LOC108799640 [nr]|TUBA1A [hs]|AMEX60DD301056355.7	181.335	0.433847	0.292837	1.48153	0.138465	0.498907	PvD
LOC115094268 [nr]|AMEX60DD301056762.1	4.72685	-1.26055	0.850899	-1.48143	0.138491	0.498933	PvD
GADD45B|AMEX60DD201013457.1	216.92	-0.733969	0.448984	-1.63473	0.102105	0.498963	MvD
SKA3 [nr]|AMEX60DD301049342.15	4385.18	-0.283317	0.191268	-1.48126	0.138538	0.499034	PvD
LUZP2|AMEX60DD201004975.1	17.905	0.921572	0.563811	1.63454	0.102145	0.499057	MvD
AMEX60DD201033387.1	4.03668	-1.77838	1.20084	-1.48094	0.138623	0.499074	PvD
LOC115073438 [nr]|UMOD [hs]|AMEX60DD201005677.3	152.844	-1.38489	0.935104	-1.481	0.138605	0.499074	PvD
PRKCD|AMEX60DD301023658.31	4502.34	-0.320259	0.21624	-1.48103	0.138598	0.499074	PvD
TMEM184A.L [nr]|TMEM184A [hs]|AMEX60DD201021231.4	343.858	-0.234183	0.158114	-1.4811	0.13858	0.499074	PvD
AMEX60DD201046583.1	9.83989	0.989482	0.668228	1.48076	0.138671	0.499184	PvD
LOC108785582 [nr]|AMEX60DD201032937.2	63.8617	0.688935	0.421559	1.63426	0.102205	0.499247	MvD
LOC109093722 [nr]|BIRC6 [hs]|AMEX60DD301035203.7	2274.67	-0.338787	0.207342	-1.63395	0.102269	0.499332	MvD
LUC7L|AMEX60DD301021513.6	4738.78	-0.234521	0.143526	-1.634	0.10226	0.499332	MvD
FZD9|AMEX60DD301054233.2	234.861	0.450476	0.275711	1.63387	0.102285	0.499332	MvD
RPP30|AMEX60DD301052558.3	308.632	-0.458239	0.280557	-1.63332	0.102402	0.499503	MvD
AMEX60DD201006570.4	357.168	-0.445154	0.272542	-1.63334	0.102397	0.499503	MvD
PSMB4.S [nr]|PSMB4 [hs]|AMEX60DD102014937.1	2166.1	-0.261844	0.16029	-1.63356	0.102351	0.499503	MvD
MPP2|AMEX60DD201009931.7	482.406	0.456305	0.279375	1.63331	0.102404	0.499503	MvD
MCCC1 [nr]|AMEX60DD201001650.3	1283.96	-0.330147	0.223019	-1.48035	0.138779	0.499506	PvD
DCTN2|AMEX60DD103029770.9	2648.84	-0.262731	0.177513	-1.48007	0.138855	0.499624	PvD
AMEX60DDU001002820.2	466.225	0.256513	0.17332	1.47999	0.138875	0.499624	PvD
GRIA2 [nr]|AMEX60DD201045146.4	45.6739	0.658271	0.444781	1.47999	0.138876	0.499624	PvD
ITGA1 [nr]|AMEX60DD301042068.1	14.2135	1.1292	0.762997	1.47995	0.138886	0.499624	PvD
AMEX60DD102029413.3	162.442	-0.369269	0.249573	-1.47961	0.138979	0.499625	PvD
SOX14|AMEX60DD201002376.1	133.936	-0.367807	0.248579	-1.47964	0.13897	0.499625	PvD
ANAPC15|AMEX60DD201026045.8	426.417	-0.234561	0.158505	-1.47984	0.138917	0.499625	PvD
TMEM62|AMEX60DD201000964.1	370.534	-0.210895	0.14253	-1.47966	0.138965	0.499625	PvD
CPEOMESODERMIN [nr]|EOMES [hs]|AMEX60DD301022672.4	3.91644	2.36761	1.60003	1.47973	0.138944	0.499625	PvD
CPT1B [nr]|CHKB-CPT1B [hs]|AMEX60DD201007884.1	60.6514	0.490905	0.331818	1.47944	0.139023	0.49965	PvD
LOC115082395 [nr]|CYP8B1 [hs]|AMEX60DD201021400.1	3.95486	3.13966	2.12212	1.47949	0.139009	0.49965	PvD
IBTK|AMEX60DD201033701.1	600.675	-0.215534	0.145694	-1.47936	0.139043	0.499658	PvD
CUX1|AMEX60DD301054494.2	3705.92	-0.250974	0.169662	-1.47926	0.139072	0.499694	PvD
|AMEX60DD301008449.1	7.41927	1.34882	0.911919	1.4791	0.139115	0.499782	PvD
SPRYD3|AMEX60DD201029594.5	1416.24	-0.314234	0.192449	-1.63282	0.102508	0.499906	MvD
LOC104320904 [nr]|AMMECR1L [hs]|AMEX60DD301002733.12	543.851	0.240208	0.162427	1.47887	0.139176	0.499937	PvD
AMEX60DD301032654.4	29.073	0.771681	0.521879	1.47866	0.139232	0.50007	PvD
CSTF1|AMEX60DD301027352.3	1191.95	-0.305846	0.187345	-1.63253	0.102568	0.500096	MvD
TMEM18.S [nr]|TMEM18 [hs]|AMEX60DD301033362.4	3242.05	-0.175228	0.107345	-1.63237	0.102601	0.500147	MvD
LOC108719617 [nr]|TRPC3 [hs]|AMEX60DD301044894.2	8.66834	1.32846	0.81387	1.63228	0.10262	0.500147	MvD
AMEX60DD201054004.1	11.7921	-1.31174	0.887281	-1.47838	0.139305	0.500188	PvD
AMEX60DD301003611.1	10.5867	-0.821598	0.555891	-1.47798	0.139412	0.500188	PvD
AB205_0193560 [nr]|MAP3K13 [hs]|AMEX60DDU001015337.1	19.4271	-0.779066	0.526991	-1.47833	0.13932	0.500188	PvD
LOC102452020 [nr]|DMBT1 [hs]|AMEX60DD201041129.6	2239.54	-0.723183	0.489254	-1.47814	0.139372	0.500188	PvD
LOC114592200 [nr]|ZNF397 [hs]|AMEX60DD301036774.2	705.062	-0.175585	0.118779	-1.47825	0.139341	0.500188	PvD
EVA1C|AMEX60DD301047326.3	13.2127	0.910621	0.616108	1.47802	0.139402	0.500188	PvD
LOC115074745 [nr]|MESP2 [hs]|AMEX60DD201004139.1	11.9463	2.03096	1.37411	1.47801	0.139404	0.500188	PvD
LOC103801559 [nr]|HCG22068 [hs]|AMEX60DDU001017358.1	10.2645	2.21169	1.49607	1.47833	0.13932	0.500188	PvD
AMEX60DD201036677.1	77.7554	0.408825	0.250518	1.63192	0.102696	0.500417	MvD
LOC108798040 [nr]|PLSCR1 [hs]|AMEX60DD301008681.2	2466.28	-0.321686	0.217697	-1.47767	0.139495	0.500418	PvD
LOC115074145 [nr]|NNMT [hs]|AMEX60DD201053663.1	319.791	2.16049	1.32398	1.63181	0.102719	0.500423	MvD
LONP1|AMEX60DD201014573.7	417.455	-0.309675	0.209605	-1.47742	0.139562	0.500594	PvD
LOC114595149 [nr]|AMEX60DD201024903.1	6.07125	1.20988	0.81896	1.47734	0.139584	0.500606	PvD
AB205_0057170 [nr]|ROCK1 [hs]|AMEX60DDU001007247.1	20.3026	-0.661335	0.447736	-1.47707	0.139658	0.500609	PvD
AMEX60DD301012444.3	113.041	-0.366345	0.248009	-1.47714	0.139637	0.500609	PvD
ZRANB2|AMEX60DD102019271.3	3767.51	-0.188311	0.127487	-1.4771	0.139649	0.500609	PvD
EYA2|AMEX60DD102027599.7	399.728	0.36733	0.248702	1.47699	0.139678	0.500609	PvD
LOC115460485 [nr]|AMEX60DD102040740.6	3632.05	0.607107	0.41103	1.47704	0.139666	0.500609	PvD
ARHGAP40 [nr]|ARHGAP28 [hs]|AMEX60DD301028677.15	95.9888	0.571841	0.350545	1.63129	0.102829	0.500857	MvD
N/A|AMEX60DD201000395.3	165.521	1.64885	1.1167	1.47653	0.139801	0.500984	PvD
ZBTB21|AMEX60DD201047129.5	726.408	-0.313071	0.191958	-1.63093	0.102905	0.501022	MvD
DDX46|AMEX60DD301028953.5	2946.15	-0.226921	0.139132	-1.63098	0.102895	0.501022	MvD
ARL6IP5|AMEX60DD102023911.3	8684.5	-0.299403	0.202818	-1.47621	0.139887	0.501077	PvD
REPS1|AMEX60DD103035524.8	943.206	-0.232284	0.157356	-1.47617	0.139897	0.501077	PvD
LOC112993696 [nr]|DIS3L2 [hs]|AMEX60DD301003058.2	234.832	0.365158	0.24737	1.47616	0.139901	0.501077	PvD
H671_4G12234 [nr]|POTEE [hs]|AMEX60DD301050096.1	44.8846	0.632601	0.428521	1.47624	0.139879	0.501077	PvD
AMEX60DD301047297.4	401.549	-0.364474	0.246927	-1.47604	0.139933	0.501126	PvD
LOC112547415 [nr]|AMEX60DD201010645.1	299.707	-0.551216	0.373527	-1.47571	0.140023	0.50122	PvD
F2RL1|AMEX60DD301042348.2	1056.54	-0.486222	0.329505	-1.47561	0.140047	0.50122	PvD
REEP4|AMEX60DD102002787.3	3935.66	-0.28627	0.194003	-1.4756	0.140052	0.50122	PvD
PTBP3|AMEX60DD301044153.1	5164.33	-0.202371	0.137124	-1.47583	0.139991	0.50122	PvD
ANKRD17|AMEX60DD301044384.2	641.371	0.217971	0.147698	1.47578	0.140002	0.50122	PvD
DLGAP5|AMEX60DD201011486.8	1079.37	-0.798158	0.489567	-1.63033	0.103031	0.501332	MvD
C17H11ORF58 [nr]|C11ORF58 [hs]|AMEX60DD201004720.4	905.144	-0.412565	0.253074	-1.63021	0.103056	0.501332	MvD
AMEX60DD201043975.2	83.9172	-0.408279	0.250427	-1.63033	0.103032	0.501332	MvD
AMEX60DD301029390.1	138.317	-0.406675	0.249495	-1.62999	0.103103	0.501332	MvD
TNKS1BP1|AMEX60DD301007343.8	10232.3	0.271803	0.166767	1.62984	0.103136	0.501332	MvD
DDX56|AMEX60DD201001345.5	249.433	0.282047	0.173047	1.62989	0.103125	0.501332	MvD
LOC107657764 [nr]|TLCD4-RWDD3 [hs]|AMEX60DD201049452.3	120.174	0.41671	0.255656	1.62997	0.103108	0.501332	MvD
MSH5|AMEX60DD201010719.1	8.49318	1.21716	0.746662	1.63013	0.103073	0.501332	MvD
AMEX60DDU001025381.7	581.298	-0.388298	0.263192	-1.47534	0.140121	0.5014	PvD
POLR3C|AMEX60DD201015204.3	760.702	-0.525138	0.322257	-1.62957	0.103193	0.501405	MvD
NT5M [nr]|AMEX60DD201025972.2	1201.89	0.354177	0.217333	1.62965	0.103176	0.501405	MvD
LOC111861057 [nr]|GIN1 [hs]|AMEX60DDU001034701.2	9.65797	-1.11075	0.753102	-1.47491	0.140238	0.501477	PvD
HMCN1|AMEX60DD201018556.1	56.3922	-0.698237	0.473325	-1.47518	0.140165	0.501477	PvD
LOC115777477 [nr]|ENV [hs]|AMEX60DD201027798.1	87.7983	-0.507952	0.344391	-1.47493	0.140232	0.501477	PvD
N/A|AMEX60DD301021517.2	1019.81	-0.396648	0.268904	-1.47505	0.140199	0.501477	PvD
AMEX60DD201004892.2	1117.71	-0.210571	0.142758	-1.47502	0.140206	0.501477	PvD
LOC103592445 [nr]|AMEX60DD201052665.1	12.829	1.23528	0.837566	1.47485	0.140253	0.501477	PvD
AMEX60DD301051680.1	4.04871	3.73447	1.44317	2.58768	0.00966235	0.501479	PvM
ORC1 [nr]|AMEX60DD103019612.1	130.381	-0.422882	0.286757	-1.47471	0.140291	0.50148	PvD
ZBP1|AMEX60DDU001002721.6	1443.02	-0.294419	0.199641	-1.47474	0.140282	0.50148	PvD
NCALD|AMEX60DD301040231.1	3167.62	-0.484814	0.297592	-1.62912	0.103287	0.501609	MvD
COX5A|AMEX60DD201003980.3	6427.67	-0.26281	0.161312	-1.6292	0.10327	0.501609	MvD
ERMAP [hs]|AMEX60DDU001013418.3	1030.51	0.420177	0.257925	1.62907	0.103298	0.501609	MvD
SMKR1 [hs]|AMEX60DD201008024.4	3.97469	-2.00452	1.35962	-1.47433	0.140393	0.501779	PvD
LOC104467863 [nr]|AMEX60DD301019194.1	85.1806	-0.411356	0.279068	-1.47403	0.140473	0.501895	PvD
NOL11|AMEX60DD301031122.2	488.73	-0.335774	0.227795	-1.47402	0.140477	0.501895	PvD
CUNH20ORF27 [nr]|C20ORF27 [hs]|AMEX60DD101046248.6	2237.75	-0.271692	0.184346	-1.47382	0.140531	0.501895	PvD
LOC104619847 [nr]|COG2 [hs]|AMEX60DD201035331.2	313.455	-0.261187	0.177216	-1.47383	0.140527	0.501895	PvD
LOC113841953 [nr]|ARHGAP39 [hs]|AMEX60DD301028546.8	1251.87	-0.210813	0.143041	-1.47379	0.140537	0.501895	PvD
LOC115094089 [nr]|AMEX60DD201028048.5	757.631	0.201466	0.136683	1.47396	0.140492	0.501895	PvD
PRIM2.S [nr]|PRIM2 [hs]|AMEX60DD101033508.3	1950.91	-0.151359	0.102708	-1.47368	0.140567	0.501937	PvD
NCAPG|AMEX60DD301045802.3	826.748	-0.607261	0.412102	-1.47357	0.140598	0.501967	PvD
LOC109396274 [nr]|AMEX60DD102010414.2	7674.8	-0.282681	0.19185	-1.47345	0.140631	0.501967	PvD
PAFAH1B2|AMEX60DD102053937.9	2429.13	-0.214527	0.145599	-1.47341	0.140639	0.501967	PvD
LOC115081174 [nr]|TREX2 [hs]|AMEX60DD201025540.8	530.182	0.606944	0.411942	1.47337	0.14065	0.501967	PvD
LOC115084432 [nr]|TTC30B [hs]|AMEX60DD201022580.1	249.938	-0.505903	0.310638	-1.6286	0.103398	0.501993	MvD
LOC115080906 [nr]|AMEX60DD201011441.1	226.125	-0.416751	0.282882	-1.47323	0.140689	0.50204	PvD
PARPI_0023906 [nr]|ZNF3 [hs]|AMEX60DD301025425.3	269.763	-0.268141	0.164661	-1.62844	0.103432	0.502052	MvD
LOC102097411 [nr]|AMEX60DD201023284.1	60.7488	-0.630845	0.387462	-1.62814	0.103494	0.502151	MvD
PIGL|AMEX60DD301054766.7	380.512	0.316537	0.194412	1.62817	0.103488	0.502151	MvD
CORO7|AMEX60DD301020303.1	55.0162	-0.381596	0.259149	-1.4725	0.140887	0.502424	PvD
SCD [nr]|AMEX60DD201051639.3	10106.6	-0.267684	0.1818	-1.47241	0.140911	0.502424	PvD
HARS1|AMEX60DD201030264.5	471.163	-0.264963	0.179935	-1.47254	0.140874	0.502424	PvD
MOGS|AMEX60DD201046511.2	367.47	0.275178	0.186897	1.47235	0.140927	0.502424	PvD
PCYOX1|AMEX60DD201001388.4	903.789	0.426872	0.289885	1.47256	0.140871	0.502424	PvD
PRDM9|AMEX60DD201041003.1	34.6986	0.621227	0.421827	1.4727	0.140831	0.502424	PvD
LOC107121457 [nr]|CTIF [hs]|AMEX60DD201041723.1	4.59818	1.38208	0.938657	1.4724	0.140913	0.502424	PvD
AMEX60DDU001041054.4	190.137	0.908312	0.617006	1.47213	0.140986	0.502569	PvD
LOC113837993 [nr]|AMEX60DD301027401.2	181.144	-0.67789	0.416504	-1.62757	0.103616	0.502638	MvD
ACE [nr]|DCP1 [hs]|AMEX60DD301009729.4	21.4604	0.992846	0.674567	1.47183	0.141067	0.502793	PvD
LOC102939813 [nr]|ZNF737 [hs]|AMEX60DD301054016.3	278.998	-0.298926	0.203146	-1.47149	0.14116	0.502924	PvD
LOC106487493 [nr]|MCOLN1 [hs]|AMEX60DD201031674.4	680.775	0.188552	0.128131	1.47156	0.14114	0.502924	PvD
LOC115087992 [nr]|AMEX60DD301046370.6	177.277	0.579038	0.393492	1.47154	0.141146	0.502924	PvD
PARPI_0011174 [nr]|GBE1 [hs]|AMEX60DD301047504.1	1613.81	-0.379332	0.233136	-1.62708	0.10372	0.50304	MvD
CNN1|AMEX60DD301031990.1	469.657	0.778171	0.528962	1.47113	0.141256	0.503202	PvD
IKBKG|AMEX60DD103025496.7	1064.91	-0.225531	0.153313	-1.47105	0.141277	0.503207	PvD
AMEX60DD201032294.1	6.99293	-1.53578	1.04409	-1.47094	0.141308	0.503254	PvD
AMEX60DD102051692.4	484.057	-0.309418	0.190223	-1.6266	0.103821	0.50343	MvD
LOC108697799 [nr]|AMEX60DD201016640.1	103.064	-0.776136	0.477268	-1.62621	0.103905	0.503487	MvD
BOD1L1|AMEX60DD301045843.3	2314.6	-0.322211	0.198117	-1.62637	0.103872	0.503487	MvD
IGF-IR [nr]|IGF1R [hs]|AMEX60DD201003508.1	4180.65	-0.242756	0.14927	-1.62628	0.103889	0.503487	MvD
MFHAS1 [hs]|AMEX60DD201043654.1	130.321	0.48585	0.298773	1.62615	0.103917	0.503487	MvD
KCNN4|AMEX60DD301017905.3	9.37524	-1.01987	0.627288	-1.62583	0.103985	0.503713	MvD
LOC114595149 [nr]|AMEX60DDU001039480.1	34.285	-0.631969	0.429809	-1.47035	0.141467	0.503752	PvD
TUT7.L [nr]|AMEX60DDU001002313.1	169.025	-0.409326	0.25181	-1.62553	0.104049	0.503922	MvD
RPS2|AMEX60DD301005367.1	109.763	0.407223	0.277025	1.46999	0.141565	0.504036	PvD
MCU|AMEX60DD301051677.2	10759.2	-0.297785	0.183224	-1.62525	0.10411	0.504115	MvD
SMC3 [hs]|AMEX60DDU001005337.1	240.63	-0.34401	0.211694	-1.62503	0.104156	0.504162	MvD
CYFIP1|AMEX60DD301047766.7	4518.32	-0.281918	0.173488	-1.625	0.104162	0.504162	MvD
NRXN2|AMEX60DD201025260.9	8.94212	1.56228	1.06309	1.46957	0.141677	0.504355	PvD
TRPC5|AMEX60DD201037103.1	4.2146	1.83137	1.24624	1.46952	0.141692	0.504355	PvD
DUI87_04201 [nr]|HDAC4 [hs]|AMEX60DD301055515.1	12.3862	0.90595	0.616548	1.46939	0.141727	0.504413	PvD
SLC9B2|AMEX60DD201044253.6	153.341	0.537757	0.330999	1.62465	0.104237	0.504423	MvD
LOC109293765 [nr]|INMT [hs]|AMEX60DD201050132.2	82.9662	1.4501	0.892682	1.62443	0.104285	0.504551	MvD
MAGT1|AMEX60DD301037086.1	4601.86	-0.298308	0.183664	-1.62421	0.104332	0.504574	MvD
AMEX60DD102042583.5	182.862	0.328824	0.202447	1.62425	0.104323	0.504574	MvD
LYRM9|AMEX60DD301054517.6	330.243	-0.315022	0.193969	-1.62408	0.104358	0.504597	MvD
UBC|AMEX60DD103054762.1	31520.7	-0.218767	0.148911	-1.46911	0.141803	0.504617	PvD
ZNF84|AMEX60DD301032462.5	1368.93	-0.213438	0.131439	-1.62386	0.104405	0.504725	MvD
LOC115370421 [nr]|AMEX60DD201036895.1	10.3297	1.45266	0.894714	1.6236	0.104461	0.504893	MvD
AMEX60DD301007340.2	11.9728	-4.55626	2.80663	-1.62339	0.104506	0.504905	MvD
SEC11A [nr]|AMEX60DD301003794.4	1458.37	-0.346703	0.213565	-1.62341	0.104502	0.504905	MvD
IGSF8|AMEX60DD201016923.1	104.769	0.619997	0.42218	1.46856	0.141952	0.505081	PvD
PTGER1 [nr]|PTGFR [hs]|AMEX60DD102031715.2	484.309	0.390964	0.266251	1.46841	0.141994	0.505097	PvD
AMEX60DD301018107.6	37.3137	0.555812	0.378508	1.46843	0.141988	0.505097	PvD
AMEX60DD301019935.2	35.9048	-0.610857	0.376388	-1.62294	0.104601	0.50516	MvD
CHADL [nr]|AMEX60DD201030505.3	24.2948	1.0417	0.641846	1.62298	0.104595	0.50516	MvD
ERG|AMEX60DD301047184.6	143.393	0.452768	0.308386	1.46818	0.142054	0.505196	PvD
C2H9ORF152 [nr]|AMEX60DD201021342.1	21.5333	1.38846	0.945753	1.4681	0.142078	0.505196	PvD
SLC6A19|AMEX60DD301038813.1	3.30682	2.27483	1.54949	1.46811	0.142073	0.505196	PvD
N/A|AMEX60DD201014059.4	4173.5	-0.512458	0.315978	-1.62182	0.104843	0.505222	MvD
PARPI_0009853 [nr]|AMEX60DD201008988.1	920.139	-0.428015	0.263932	-1.62169	0.104871	0.505222	MvD
ZC3H10|AMEX60DD301029925.11	477.525	-0.361529	0.222833	-1.62243	0.104712	0.505222	MvD
GALNT4|AMEX60DD301039026.3	5222.16	-0.316279	0.194934	-1.62249	0.104698	0.505222	MvD
AMEX60DD301009272.21	9894.16	-0.304846	0.18796	-1.62186	0.104833	0.505222	MvD
AMEX60DD201007404.2	733.361	-0.277919	0.171364	-1.6218	0.104846	0.505222	MvD
VPS25 [nr]|AMEX60DD201009777.3	5991.72	-0.240603	0.148277	-1.62267	0.104661	0.505222	MvD
PSMF1|AMEX60DD201027137.1	5699.84	-0.15815	0.0975106	-1.62188	0.10483	0.505222	MvD
TMEM177|AMEX60DD201056142.3	104.274	0.38419	0.236872	1.62193	0.104818	0.505222	MvD
AMEX60DD301036688.3	59.2349	0.705421	0.434958	1.62181	0.104843	0.505222	MvD
CACNA1A|AMEX60DD201032070.3	11.3029	0.968876	0.597482	1.6216	0.104889	0.505222	MvD
LTC4S|AMEX60DD201030174.1	59.1202	1.00713	0.621007	1.62176	0.104854	0.505222	MvD
LOC102456527 [nr]|C3ORF20 [hs]|AMEX60DD301008257.3	9.06507	1.52485	0.939793	1.62254	0.104689	0.505222	MvD
N/A|AMEX60DD301008451.1	7.60629	-1.91544	1.18141	-1.62132	0.104949	0.505338	MvD
STK32C|AMEX60DD201052698.1	7.73194	2.04647	1.26225	1.62129	0.104956	0.505338	MvD
LOC100336538 [nr]|AMEX60DD201055462.1	19.3626	-1.15445	0.712167	-1.62104	0.105008	0.505394	MvD
CCNH|AMEX60DD301042526.6	401.997	-0.376492	0.232272	-1.62091	0.105038	0.505394	MvD
DUT|AMEX60DD102003753.2	2289.37	-0.290397	0.179165	-1.62084	0.105052	0.505394	MvD
ARHGAP24|AMEX60DD201043884.6	82.1854	0.634429	0.391389	1.62097	0.105025	0.505394	MvD
AMEX60DD103056452.1	43.0197	0.706605	0.48143	1.46772	0.14218	0.505494	PvD
AMEX60DD301055359.9	1750.38	0.669131	0.455941	1.46758	0.142218	0.505561	PvD
PODXL|AMEX60DD201008079.1	1000.21	0.403107	0.274697	1.46746	0.142251	0.505612	PvD
MRPL35|AMEX60DD301046105.4	730.034	-0.301896	0.205766	-1.46718	0.142327	0.505797	PvD
SPEN [nr]|AMEX60DD301012583.6	89.5902	0.425911	0.290312	1.46708	0.142355	0.505797	PvD
LOC115478661 [nr]|CPB1 [hs]|AMEX60DD201001958.2	850.572	0.477026	0.325164	1.46703	0.142368	0.505797	PvD
AMEX60DD301049899.5	31.0833	0.534944	0.364653	1.46699	0.142377	0.505797	PvD
LOC104295092 [nr]|AMEX60DD301031205.2	32.1099	0.94398	0.643561	1.46681	0.142429	0.505912	PvD
IPO8|AMEX60DD301006848.4	1582.96	-0.224289	0.138434	-1.62018	0.105193	0.505969	MvD
EXOC5|AMEX60DD201011128.3	5276.11	-0.243879	0.150537	-1.62006	0.105219	0.505995	MvD
PFDN1|AMEX60DD301029058.1	520.241	-0.396155	0.244575	-1.61976	0.105283	0.506198	MvD
NOX1 [nr]|AMEX60DD301037755.2	172.973	-0.998272	0.680748	-1.46643	0.14253	0.506207	PvD
FGF7|AMEX60DD201003767.3	166.887	0.388481	0.239858	1.61963	0.105311	0.506232	MvD
SMAD9|AMEX60DD301049185.2	1323.57	-0.199013	0.135729	-1.46625	0.14258	0.506252	PvD
VMD2 [nr]|AMEX60DD201044027.1	7.77172	1.63933	1.11802	1.46628	0.142573	0.506252	PvD
AMEX60DD201042934.1	30.8796	1.02213	0.697177	1.4661	0.142622	0.506333	PvD
SRP54|AMEX60DD103012221.2	1934.6	0.194153	0.132441	1.46596	0.142659	0.506398	PvD
LOC112545658 [nr]|AMEX60DD201055550.1	33.6976	0.89832	0.612895	1.4657	0.14273	0.506584	PvD
AMEX60DDU001029889.5	34.3546	-1.05724	0.65306	-1.6189	0.10547	0.506585	MvD
AMEX60DD201052495.6	1400.91	-0.362361	0.223811	-1.61905	0.105436	0.506585	MvD
LOC114789697 [nr]|ZNF420 [hs]|AMEX60DD201012317.2	88.9861	0.432448	0.267114	1.61896	0.105455	0.506585	MvD
PKDCC|AMEX60DD201036008.1	60.3006	0.620462	0.383205	1.61914	0.105417	0.506585	MvD
LOC101643282 [nr]|AMEX60DD201021982.2	50.1742	0.550472	0.375601	1.46558	0.142763	0.506635	PvD
E1301_TTI023775 [nr]|AMEX60DD201044874.2	933.061	0.421247	0.287479	1.46532	0.142835	0.506823	PvD
PSMD8 [nr]|AMEX60DD102024438.3	2090.09	-0.384083	0.262163	-1.46506	0.142905	0.506941	PvD
MFSD11|AMEX60DD201030774.1	2136.15	-0.212995	0.145377	-1.46512	0.142889	0.506941	PvD
CEMIP2|AMEX60DD301043165.3	1073.59	-0.180205	0.123017	-1.46487	0.142955	0.506984	PvD
CHK1 [nr]|AMEX60DD201051217.1	3.40907	2.6203	1.78872	1.4649	0.142947	0.506984	PvD
ANGPTL2|AMEX60DD201050490.2	2375.11	0.403746	0.27565	1.46471	0.143001	0.507081	PvD
AMEX60DD301043584.7	2085.38	-0.315373	0.215331	-1.4646	0.14303	0.507102	PvD
PRXL2B.L [nr]|PRXL2B [hs]|AMEX60DD201051352.8	5145.73	0.289337	0.19758	1.4644	0.143084	0.507102	PvD
JMY|AMEX60DD301042309.3	418.975	0.29042	0.198321	1.46439	0.143087	0.507102	PvD
PRPF6|AMEX60DD301027056.1	484.461	0.323036	0.220601	1.46435	0.143099	0.507102	PvD
ACER2|AMEX60DD201043371.3	441.152	0.459211	0.313595	1.46434	0.143101	0.507102	PvD
LOC115082697 [nr]|AMEX60DD201002115.1	7.59482	-1.55968	0.963907	-1.61808	0.105645	0.507121	MvD
RBMS3|AMEX60DD301022697.6	699.134	0.370704	0.229096	1.61811	0.105638	0.507121	MvD
LOC115463279 [nr]|AOPEP [hs]|AMEX60DD201043062.2	15.3538	0.934139	0.577292	1.61814	0.105633	0.507121	MvD
LOC108803191 [nr]|ZNF84 [hs]|AMEX60DD201032273.3	109.346	-0.299103	0.204272	-1.46424	0.143129	0.507123	PvD
MTHFD1|AMEX60DD102011013.6	1730.69	-0.27807	0.189919	-1.46415	0.143153	0.507123	PvD
RAB12 [nr]|AMEX60DD201039259.1	27.8005	0.604958	0.41319	1.46411	0.143163	0.507123	PvD
LOC102120379 [nr]|FTCDNL1 [hs]|AMEX60DD201055312.7	239.841	-0.32755	0.202476	-1.61772	0.105723	0.507392	MvD
PECR|AMEX60DD201056201.1	61.4742	0.474304	0.324044	1.4637	0.143276	0.507455	PvD
YTHDC2|AMEX60DD301042794.6	439.446	-0.265129	0.163928	-1.61735	0.105803	0.507471	MvD
LOC110511937 [nr]|ZNRF2 [hs]|AMEX60DD201022637.9	1477.43	-0.202642	0.125291	-1.61738	0.105797	0.507471	MvD
NPNT|AMEX60DD201044651.2	2552.09	0.496619	0.307048	1.6174	0.105792	0.507471	MvD
CASZ1|AMEX60DD103053420.1	144.118	0.415555	0.283953	1.46346	0.143341	0.507554	PvD
AMEX60DD201053668.3	59.871	0.690559	0.47185	1.46352	0.143326	0.507554	PvD
MSL3|AMEX60DD201048527.1	1776.85	-0.254407	0.173867	-1.46323	0.143406	0.507716	PvD
GSTENG00035333001 [nr]|AMEX60DD102015949.1	5.78145	-1.48485	1.01496	-1.46297	0.143477	0.507901	PvD
LOC108704450 [nr]|AMEX60DD201044675.8	1349.79	-0.487619	0.301594	-1.61681	0.10592	0.507932	MvD
AMEX60DD301050584.21	953.139	-0.216621	0.148098	-1.46269	0.143553	0.508104	PvD
AMEX60DD301025516.1	9.27137	-0.979938	0.670133	-1.4623	0.143658	0.508189	PvD
LOC108707359 [nr]|PHF24 [hs]|AMEX60DD301041532.5	300.885	-0.458162	0.313317	-1.46229	0.14366	0.508189	PvD
ANKRD44|AMEX60DD301055265.3	87.1667	0.573039	0.391886	1.46226	0.14367	0.508189	PvD
AMEX60DD301022811.1	11.3485	1.02228	0.699092	1.4623	0.143658	0.508189	PvD
AMEX60DD301006686.3	5.81826	2.91739	1.99508	1.46229	0.143661	0.508189	PvD
ZGRF1|AMEX60DD102044694.2	48.2123	-0.496302	0.339444	-1.46211	0.143712	0.50827	PvD
TTC39B|AMEX60DD201043461.4	1953.06	-0.258975	0.160236	-1.61621	0.106048	0.50839	MvD
DENND10|AMEX60DD201053260.10	703.482	0.305717	0.189162	1.61617	0.106058	0.50839	MvD
LOC102258974 [nr]|PPIL1 [hs]|AMEX60DD301008591.2	4379.31	0.243726	0.15082	1.61601	0.106092	0.508449	MvD
NT5C2|AMEX60DD301052998.3	1406.04	-0.288035	0.197043	-1.46179	0.143799	0.508511	PvD
AMEX60DD201010408.1	12.6006	-1.70507	1.16673	-1.46141	0.143903	0.50868	PvD
GSONMT00038845001 [nr]|AP2B1 [hs]|AMEX60DD201054391.1	172.692	-0.336105	0.229973	-1.4615	0.143879	0.50868	PvD
AMEX60DDU001025467.3	6.78979	1.38284	0.946211	1.46145	0.143892	0.50868	PvD
LOC115478403 [nr]|ATP13A4 [hs]|AMEX60DD201003245.3	2.63462	-4.79353	1.85753	-2.5806	0.00986299	0.508723	PvM
NOV [nr]|CCN3 [hs]|AMEX60DD201040393.2	450.144	-0.641997	0.248741	-2.58099	0.00985188	0.508723	PvM
LOC109070290 [nr]|SPAG9 [hs]|AMEX60DD301030992.1	75.6755	0.653015	0.252927	2.58183	0.00982792	0.508723	PvM
LOC112107653 [nr]|AMEX60DD301046101.3	187.304	0.655248	0.253837	2.58138	0.00984066	0.508723	PvM
PARPI_0005996 [nr]|SLC35C1 [hs]|AMEX60DD201005245.5	2520.7	-0.414638	0.256645	-1.61561	0.10618	0.508766	MvD
SNAP91|AMEX60DD301033735.11	8.82871	-1.31592	0.900764	-1.46089	0.144046	0.508779	PvD
AMEX60DD201035743.5	1012.93	-0.358379	0.245267	-1.46118	0.143966	0.508779	PvD
RFX7|AMEX60DD301003659.2	707.511	-0.33281	0.22782	-1.46085	0.144057	0.508779	PvD
TRRAP [hs]|AMEX60DD301020723.5	498.056	-0.282548	0.193384	-1.46107	0.143996	0.508779	PvD
LOC102940373 [nr]|EDEM3 [hs]|AMEX60DD201050842.2	457.832	-0.27462	0.187958	-1.46107	0.143995	0.508779	PvD
TAX1BP3|AMEX60DD102054748.6	621.417	0.212406	0.145401	1.46083	0.144063	0.508779	PvD
FAM110C|AMEX60DD201033377.1	1179.33	0.223014	0.152651	1.46094	0.144032	0.508779	PvD
RDX|AMEX60DD201006620.1	283.843	0.49243	0.304818	1.61549	0.106205	0.508786	MvD
AMEX60DDU001041430.2	6.14497	-1.37796	0.943383	-1.46066	0.144109	0.508838	PvD
LOC101936702 [nr]|GZF1 [hs]|AMEX60DD301035699.3	130.078	-0.272711	0.186708	-1.46063	0.144117	0.508838	PvD
PRDM9|AMEX60DDU001032169.15	39.9321	-0.860686	0.53287	-1.61519	0.10627	0.508902	MvD
AMEX60DDU001027349.1	18.1179	-0.85772	0.531101	-1.61498	0.106314	0.508902	MvD
AMEX60DD201026322.1	35.9298	-0.545358	0.337683	-1.615	0.10631	0.508902	MvD
HNMT|AMEX60DD102055942.5	1102.41	0.338157	0.209367	1.61514	0.10628	0.508902	MvD
PDGFRB [nr]|AMEX60DD201030143.1	81.9489	0.589517	0.365072	1.6148	0.106355	0.508994	MvD
AMEX60DD102014385.4	2615.25	-0.258346	0.16002	-1.61446	0.106428	0.509138	MvD
SLC35B2|AMEX60DD102036516.9	1351.72	0.321307	0.199016	1.61448	0.106423	0.509138	MvD
UTP18|AMEX60DD301016239.1	428.007	0.264	0.163557	1.61412	0.106501	0.509301	MvD
AMEX60DD301031050.2	138.201	0.66757	0.413585	1.61411	0.106505	0.509301	MvD
LOC104964621 [nr]|AMEX60DD301051922.1	4.57648	2.25032	1.54127	1.46005	0.144277	0.509334	PvD
GHR [hs]|AMEX60DD201047991.1	48.5408	-0.829825	0.568402	-1.45992	0.144311	0.509385	PvD
LOC102736384 [nr]|RHOBTB2 [hs]|AMEX60DD201002851.8	1010.21	-0.363323	0.248899	-1.45972	0.144366	0.509385	PvD
TGFBR1|AMEX60DD201038999.1	1597.96	0.220365	0.150963	1.45973	0.144365	0.509385	PvD
AMEX60DD301047463.6	11.4585	0.827643	0.566962	1.45979	0.144349	0.509385	PvD
ITFG1|AMEX60DD201016615.1	7.98798	-1.4573	0.903364	-1.61319	0.106703	0.509525	MvD
EGR1|AMEX60DD201027946.1	2728.25	-0.947461	0.587191	-1.61355	0.106625	0.509525	MvD
VTCN1|AMEX60DD201046866.9	5177.53	-0.598078	0.370822	-1.61284	0.106778	0.509525	MvD
NDUFB6|AMEX60DD201043420.1	722.497	-0.429288	0.266128	-1.61309	0.106725	0.509525	MvD
RBM45 [nr]|AMEX60DD301055590.4	2550.9	-0.336681	0.208773	-1.61267	0.106817	0.509525	MvD
AMEX60DD201035637.5	172.06	-0.288647	0.179027	-1.61231	0.106894	0.509525	MvD
AMEX60DD201015828.7	1921.73	-0.238533	0.147861	-1.61323	0.106695	0.509525	MvD
AMEX60DD201046225.5	2948.29	-0.235476	0.146004	-1.6128	0.106787	0.509525	MvD
MED13|AMEX60DD301054643.3	3304.67	-0.13949	0.0865157	-1.61231	0.106896	0.509525	MvD
LOC115095175 [nr]|SEPHS2 [hs]|AMEX60DD201025500.2	2795.38	0.188014	0.116614	1.61227	0.106904	0.509525	MvD
RNF167|AMEX60DD201012634.3	2911.68	0.206568	0.128126	1.61222	0.106913	0.509525	MvD
AMEX60DD301022629.1	695.774	0.293225	0.181871	1.61227	0.106904	0.509525	MvD
TBX3|AMEX60DD201001056.1	495.457	0.335088	0.207797	1.61258	0.106837	0.509525	MvD
FAM110A [nr]|FAM110B [hs]|AMEX60DD102027147.6	565.976	0.363977	0.225761	1.61222	0.106914	0.509525	MvD
TTC9 [hs]|AMEX60DD301011899.4	1463.96	0.499162	0.309311	1.61379	0.106574	0.509525	MvD
DACT1|AMEX60DDU001000645.4	122.239	0.515394	0.31948	1.61323	0.106695	0.509525	MvD
GRIN2C|AMEX60DD201030943.1	8.2264	1.40487	0.871355	1.61228	0.1069	0.509525	MvD
ZPR1|AMEX60DD301053950.8	1556.71	-0.211867	0.131425	-1.61207	0.106947	0.50958	MvD
TBC1D1|AMEX60DD301045682.8	1252.67	-0.251292	0.172197	-1.45933	0.144475	0.509703	PvD
LIG4|AMEX60DD301047703.2	555.005	-0.340138	0.233097	-1.45921	0.144506	0.509746	PvD
DPF2|AMEX60DD201025193.7	4482.19	-0.217948	0.149384	-1.45898	0.144569	0.509774	PvD
SLC12A6|AMEX60DD301009260.1	146.394	0.355322	0.243541	1.45898	0.144571	0.509774	PvD
LOC115637622 [nr]|MTMR9 [hs]|AMEX60DD201006071.1	18.6138	0.791626	0.542553	1.45908	0.144544	0.509774	PvD
H355_009510 [nr]|PSMC1 [hs]|AMEX60DD201011666.3	4408.33	-0.338365	0.209944	-1.6117	0.107028	0.509864	MvD
SNRPA [nr]|AMEX60DD102024559.4	1930.37	-0.328068	0.224892	-1.45878	0.144624	0.509897	PvD
LOC116043362 [nr]|LC27 [hs]|AMEX60DD201051046.1	3.82101	1.89093	1.29633	1.45868	0.144653	0.509933	PvD
DDI2|AMEX60DD301051486.1	62.6605	-0.666921	0.413893	-1.61134	0.107107	0.510034	MvD
CSNK1G3|AMEX60DD301042873.3	1599.11	-0.301795	0.187289	-1.61139	0.107096	0.510034	MvD
AMEX60DD301039036.6	302.943	-0.454614	0.282163	-1.61117	0.107142	0.5101	MvD
LOC102281374 [nr]|LOC90346 [hs]|AMEX60DDU001018324.4	17.5233	0.608806	0.417441	1.45842	0.144724	0.510116	PvD
AMEX60DD201006602.4	2832.63	-0.23248	0.144303	-1.61105	0.107169	0.510125	MvD
CTBP1|AMEX60DD301046078.8	869.899	0.228409	0.141787	1.61094	0.107194	0.510143	MvD
AMEX60DD301051023.1	7.085	-2.322	1.44156	-1.61075	0.107233	0.510178	MvD
RAB18|AMEX60DD103021850.2	2890.75	-0.337393	0.209473	-1.61067	0.107251	0.510178	MvD
AMEX60DDU001003465.3	83.4008	0.760122	0.471947	1.61061	0.107265	0.510178	MvD
CSKMT|AMEX60DD301025390.1	183.663	0.329058	0.204334	1.61039	0.107313	0.510224	MvD
PARPI_0014716 [nr]|AMEX60DD201011471.1	24.6353	0.638837	0.396703	1.61037	0.107318	0.510224	MvD
C2H22ORF23 [nr]|C22ORF23 [hs]|AMEX60DD201029304.5	4.85545	-1.67585	1.14941	-1.45801	0.144837	0.510364	PvD
LOC115098236 [nr]|EPB42 [hs]|AMEX60DD301027461.3	108.644	0.472336	0.323985	1.45789	0.14487	0.510364	PvD
LOC108799935 [nr]|AMEX60DD201029846.1	1326.75	0.532798	0.365452	1.45792	0.144864	0.510364	PvD
AMEX60DDU001029709.2	3.26351	1.68015	1.15235	1.45802	0.144835	0.510364	PvD
LOC115465997 [nr]|SURF4 [hs]|AMEX60DD103032074.1	4810.3	0.213222	0.146273	1.4577	0.144923	0.510485	PvD
AB205_0033650 [nr]|C20ORF85 [hs]|AMEX60DD301027305.2	11.4694	-1.6831	1.04572	-1.60951	0.107505	0.51091	MvD
LOC105718023 [nr]|SNRPD2 [hs]|AMEX60DD201024760.2	5103.99	-0.292558	0.181758	-1.6096	0.107485	0.51091	MvD
NFATC1|AMEX60DDU001005462.16	278.404	0.382099	0.237442	1.60923	0.107567	0.511103	MvD
LOC112107405 [nr]|RC3H1 [hs]|AMEX60DD201018202.6	7109.36	-0.194729	0.133661	-1.45689	0.145147	0.511139	PvD
STAP2|AMEX60DD301014276.2	4398.87	0.291713	0.200225	1.45692	0.145137	0.511139	PvD
LOC114463159 [nr]|GATA2 [hs]|AMEX60DD201023377.4	117.202	0.786256	0.488751	1.60871	0.107681	0.511542	MvD
AMEX60DD201032353.1	6.03189	-1.06488	0.731282	-1.45618	0.145342	0.511608	PvD
AMEX60DD301050170.3	1586.36	-0.310894	0.213506	-1.45613	0.145356	0.511608	PvD
HAGH|AMEX60DD201020782.7	1545.02	-0.230336	0.158167	-1.45628	0.145316	0.511608	PvD
LOC115096778 [nr]|AMEX60DD201026892.2	2658.14	0.543343	0.373137	1.45615	0.145351	0.511608	PvD
CD59|AMEX60DD301005074.6	1331.35	0.579932	0.360546	1.60848	0.107729	0.511672	MvD
AMEX60DD301007725.1	6.01629	-1.18776	0.816028	-1.45554	0.145521	0.511677	PvD
ITGA10|AMEX60DD301015201.1	60.3725	-0.727988	0.500174	-1.45547	0.145539	0.511677	PvD
PET100|AMEX60DD102031613.5	964.273	-0.309332	0.212465	-1.45592	0.145416	0.511677	PvD
LOC115084727 [nr]|AMEX60DD102038920.5	1891.78	-0.282382	0.194006	-1.45554	0.145521	0.511677	PvD
DEXI|AMEX60DD301021449.10	173.163	-0.269513	0.185206	-1.45521	0.145612	0.511677	PvD
RILPL2|AMEX60DD201000576.2	2718.64	-0.251021	0.172485	-1.45532	0.145582	0.511677	PvD
EIF2B5|AMEX60DD301001487.6	2608.5	-0.17856	0.122697	-1.45529	0.145588	0.511677	PvD
TJP3|AMEX60DD301014337.3	2426.85	0.127009	0.0872497	1.45569	0.145478	0.511677	PvD
LOC108804668 [nr]|AXIN2 [hs]|AMEX60DD201017377.1	1367.81	0.284221	0.195247	1.4557	0.145476	0.511677	PvD
AMEX60DD201053357.1	108.441	0.450972	0.309851	1.45545	0.145545	0.511677	PvD
ETV1|AMEX60DD301022427.6	94.0659	0.51329	0.352718	1.45524	0.145602	0.511677	PvD
ROHU_002373 [nr]|AMEX60DDU001029402.1	9.11061	1.11009	0.762859	1.45518	0.145621	0.511677	PvD
AMEX60DDU001024607.1	5.63595	1.93327	1.32794	1.45584	0.145438	0.511677	PvD
LOC115094349 [nr]|ZNF250 [hs]|AMEX60DD201007397.2	765.162	-0.30292	0.188353	-1.60825	0.107779	0.511735	MvD
CALHM2|AMEX60DD301053018.1	9.29967	1.81936	1.13128	1.60823	0.107786	0.511735	MvD
MAN1A1 [nr]|MAN1C1 [hs]|AMEX60DD201034150.1	2095.12	-0.28136	0.193393	-1.45487	0.145706	0.51191	PvD
AMEX60DDU001006540.1	2.79245	-3.1362	2.15597	-1.45466	0.145764	0.511981	PvD
RBMS2|AMEX60DD301029864.6	753.323	0.217388	0.149437	1.45472	0.145748	0.511981	PvD
RBM41|AMEX60DD201037801.2	510.201	0.362306	0.225351	1.60774	0.107893	0.512141	MvD
DECR2|AMEX60DD102020340.10	1832.67	0.314831	0.195841	1.60758	0.107927	0.512203	MvD
AMEX60DD201013105.6	221.351	0.423834	0.291424	1.45435	0.145848	0.512209	PvD
GW7_10820 [nr]|EIF4B [hs]|AMEX60DD102029803.8	12886.1	0.3371	0.2318	1.45427	0.145872	0.512226	PvD
FBRSL1 [nr]|AUTS2 [hs]|AMEX60DD301000198.7	490.614	0.189485	0.130303	1.45419	0.145895	0.51224	PvD
LOC106576363 [nr]|AMEX60DD201046902.1	68.3822	-0.83468	0.574195	-1.45365	0.146043	0.512694	PvD
LOC115079516 [nr]|ACSBG1 [hs]|AMEX60DD201041392.7	99.7259	0.508608	0.316522	1.60687	0.108084	0.512844	MvD
PPM1K|AMEX60DD301044009.5	1061.86	-0.243907	0.167826	-1.45333	0.146131	0.512938	PvD
AB205_0129260 [nr]|ZSWIM8 [hs]|AMEX60DD301051844.1	68.765	0.499929	0.344037	1.45312	0.146189	0.513008	PvD
CRABP1|AMEX60DD102004062.1	24.5538	1.05592	0.726627	1.45318	0.146173	0.513008	PvD
AMEX60DD301042160.12	702.608	-0.289472	0.180176	-1.60661	0.10814	0.51301	MvD
CERS5|AMEX60DD301029685.2	980.211	-0.213812	0.147149	-1.45302	0.146217	0.513039	PvD
AB205_0148800 [nr]|CLIC5 [hs]|AMEX60DD301032926.1	16.3884	-1.16873	0.727702	-1.60605	0.108262	0.513057	MvD
CTNS|AMEX60DD102054746.15	1016.02	-0.529417	0.329614	-1.60617	0.108236	0.513057	MvD
NSDHL|AMEX60DD301022839.1	91.4574	-0.412907	0.257122	-1.60588	0.108301	0.513057	MvD
SPHK1 [nr]|AMEX60DD301030812.3	324.41	-0.387323	0.241186	-1.60591	0.108294	0.513057	MvD
ANO9|AMEX60DD301004551.5	2219.81	-0.340602	0.212036	-1.60634	0.108199	0.513057	MvD
NFKBIZ|AMEX60DD201048412.1	1474.65	-0.314637	0.195872	-1.60634	0.108199	0.513057	MvD
LOC115078296 [nr]|ATP6V1A [hs]|AMEX60DD301016866.5	712.562	0.715428	0.44546	1.60604	0.108265	0.513057	MvD
ZNF236 [nr]|AMEX60DD301039201.1	20.1404	-0.635211	0.437192	-1.45293	0.146242	0.51306	PvD
AMEX60DD103025024.5	21.1496	0.792658	0.545591	1.45284	0.146267	0.513082	PvD
DOCK8|AMEX60DD201043127.1	1281.4	0.460837	0.31725	1.4526	0.146336	0.513256	PvD
AMEX60DD201012637.3	95.3423	0.376883	0.259474	1.45249	0.146366	0.513294	PvD
CAMKK2 [nr]|AMEX60DD301000650.6	767.643	0.566778	0.353021	1.60551	0.108382	0.513342	MvD
AMEX60DD301001285.1	9.14993	-1.52147	0.947794	-1.60527	0.108434	0.513363	MvD
PSMA4|AMEX60DD301043921.2	335.124	-0.411258	0.256204	-1.60519	0.108451	0.513363	MvD
AMEX60DD301039989.15	207.986	0.587535	0.366015	1.60522	0.108446	0.513363	MvD
OPA1 [hs]|AMEX60DD301003259.3	1657.11	-0.309549	0.213139	-1.45233	0.146409	0.51338	PvD
CIB84_004689 [nr]|AMEX60DD301003697.6	5327.12	-0.210193	0.144743	-1.45218	0.146452	0.513408	PvD
ITIH6 [nr]|AMEX60DDU001034859.2	80.4847	0.383461	0.264073	1.4521	0.146474	0.513408	PvD
LOC115078759 [nr]|AMEX60DD201014777.2	16.9878	1.54902	1.06674	1.4521	0.146474	0.513408	PvD
AMEX60DD201018419.1	7.55823	1.16668	0.803505	1.45199	0.146504	0.513446	PvD
AMEX60DD201014539.1	21.1589	-1.10311	0.759829	-1.45178	0.146562	0.513511	PvD
AMEX60DD102043719.1	8.95826	-1.02636	0.706998	-1.45171	0.146582	0.513511	PvD
AMEX60DD301045216.1	90.4607	-0.341667	0.235345	-1.45177	0.146566	0.513511	PvD
AMEX60DD201015227.1	3.0395	2.46666	1.69921	1.45165	0.146598	0.513511	PvD
MFAP3L|AMEX60DD301045259.3	51.5743	-0.584959	0.403003	-1.4515	0.146641	0.513553	PvD
AMEX60DD201016111.3	4642.5	-0.356046	0.245316	-1.45138	0.146675	0.513553	PvD
SEC22C|AMEX60DD301021558.2	1290.93	0.220594	0.151994	1.45134	0.146686	0.513553	PvD
L345_15541 [nr]|AMEX60DD102036582.2	1052.18	0.225461	0.155344	1.45137	0.146676	0.513553	PvD
MCUR1|AMEX60DD201038422.4	678.452	-0.325841	0.224531	-1.45121	0.146721	0.513611	PvD
EPOP|AMEX60DDU001020060.2	57.61	1.00557	0.692965	1.45111	0.146749	0.51364	PvD
NCAPG2 [hs]|AMEX60DD301021654.3	688.824	-0.502009	0.312854	-1.60461	0.108579	0.513766	MvD
AMEX60DD301051460.3	9.04962	1.17645	0.733144	1.60466	0.108569	0.513766	MvD
ZDHHC12|AMEX60DD301050301.1	22.146	0.72393	0.451197	1.60446	0.108612	0.513817	MvD
LOC101342251 [nr]|IGFBP4 [hs]|AMEX60DD201010139.1	699.445	-0.595105	0.41022	-1.4507	0.146865	0.513918	PvD
U2AF1 [hs]|AMEX60DD201046790.14	426.154	-0.297352	0.204983	-1.45062	0.146885	0.513918	PvD
RESF1|AMEX60DD301006868.3	657.665	0.466293	0.321437	1.45065	0.146877	0.513918	PvD
LOC115643458 [nr]|ZNF154 [hs]|AMEX60DD201056728.3	437.668	-0.235577	0.162424	-1.45038	0.146952	0.514086	PvD
AMEX60DD301030831.1	16.9021	0.924764	0.637645	1.45028	0.146981	0.514119	PvD
DUI87_05418 [nr]|NTAN1 [hs]|AMEX60DDU001007683.1	5.20093	-1.34415	0.926865	-1.45021	0.147	0.514122	PvD
AMEX60DD301045011.2	7.24452	-1.01943	0.703025	-1.45006	0.147041	0.514198	PvD
RHNO1|AMEX60DD201006800.5	519.427	-0.398082	0.274546	-1.44997	0.147068	0.514226	PvD
AMEX60DD201032586.6	23.2819	-1.07481	0.670299	-1.60348	0.108829	0.514234	MvD
IL17RC|AMEX60DD301023239.1	682.858	-0.400068	0.249452	-1.60379	0.10876	0.514234	MvD
DV515_00007573 [nr]|AMEX60DD301006286.3	931.368	-0.248558	0.155007	-1.60353	0.108818	0.514234	MvD
ZFAND3|AMEX60DD301036381.3	2929.7	0.173118	0.107957	1.60358	0.108806	0.514234	MvD
NIN|AMEX60DD301011830.13	784.74	0.332167	0.20714	1.60358	0.108806	0.514234	MvD
CUNH3ORF33 [nr]|C3ORF33 [hs]|AMEX60DD301001865.4	287.76	0.35351	0.220427	1.60375	0.108769	0.514234	MvD
LOC106887325 [nr]|MKLN1 [hs]|AMEX60DD201048596.1	7.36094	-1.07065	0.667844	-1.60315	0.108902	0.514263	MvD
AMEX60DD201004003.1	16.9594	-1.02419	0.63878	-1.60335	0.108858	0.514263	MvD
LOC100336828 [nr]|AMEX60DD201014575.1	22.7175	-0.888186	0.554028	-1.60314	0.108903	0.514263	MvD
AMEX60DDU001003738.1	536.842	0.338514	0.211168	1.60306	0.108922	0.514263	MvD
AMEX60DD301014896.4	127.092	-0.749625	0.467656	-1.60294	0.108948	0.514286	MvD
PCSK7|AMEX60DD301053921.8	2855.62	-0.304106	0.189745	-1.60271	0.109	0.514327	MvD
AMEX60DD301005318.9	371.404	0.47548	0.296658	1.60279	0.108981	0.514327	MvD
AMEX60DDU001026020.4	20.1404	-0.771143	0.531949	-1.44966	0.147154	0.514393	PvD
LOC114789635 [nr]|ZNF665 [hs]|AMEX60DDU001032122.1	6.69742	1.75192	1.20846	1.44971	0.147139	0.514393	PvD
AMEX60DD301009914.3	1330.74	-0.20965	0.130842	-1.60231	0.109087	0.514565	MvD
AMEX60DD201003151.6	22.0622	1.16527	0.727254	1.60228	0.109093	0.514565	MvD
RSPH14|AMEX60DD301000459.8	74.7234	0.941429	0.649529	1.4494	0.147225	0.514576	PvD
AMEX60DD301025458.9	3148.94	0.370348	0.255596	1.44896	0.147349	0.514875	PvD
LOC108802774 [nr]|ZNF551 [hs]|AMEX60DD301008387.1	18.9513	0.831177	0.573636	1.44896	0.147348	0.514875	PvD
HHIP|AMEX60DD301044974.1	359.663	-1.0116	0.392728	-2.57584	0.0099997	0.514977	PvM
UMPS|AMEX60DD201056077.2	1336.84	0.294635	0.203368	1.44877	0.147401	0.514989	PvD
LOC104563514 [nr]|SEPSECS [hs]|AMEX60DD301045755.1	529.814	-0.255069	0.176069	-1.44869	0.147425	0.515008	PvD
TXNRD1 [nr]|AMEX60DD201008368.1	5.60801	-1.47331	1.01741	-1.4481	0.147588	0.515037	PvD
LOC112122551 [nr]|AMEX60DD201008899.5	1961.58	-0.388115	0.268056	-1.44789	0.147648	0.515037	PvD
LOC108701822 [nr]|AMEX60DD201055352.1	667.987	-0.365598	0.252524	-1.44777	0.147681	0.515037	PvD
LOC109290323 [nr]|SRRM4 [hs]|AMEX60DD201001142.1	173.869	-0.360635	0.248959	-1.44857	0.147457	0.515037	PvD
LOC114595149 [nr]|AMEX60DD301018095.2	3019.4	-0.348303	0.240601	-1.44764	0.147719	0.515037	PvD
LOC102367929 [nr]|ZNF300 [hs]|AMEX60DD301041424.1	152.962	-0.307227	0.212139	-1.44824	0.147551	0.515037	PvD
ANXA2|AMEX60DD201005352.1	14618.4	-0.298846	0.206401	-1.44789	0.147649	0.515037	PvD
PIGF|AMEX60DD102035928.1	705.806	-0.253647	0.175198	-1.44777	0.147681	0.515037	PvD
LOC115460690 [nr]|AMEX60DD102003436.5	701.176	-0.214507	0.148107	-1.44833	0.147525	0.515037	PvD
PPP1R9A [hs]|AMEX60DD301055678.2	1658.81	-0.198174	0.136892	-1.44766	0.147711	0.515037	PvD
GBA|AMEX60DD301014844.8	982.564	0.228825	0.158036	1.44793	0.147637	0.515037	PvD
USP28|AMEX60DD201053680.13	670.523	0.264134	0.182369	1.44835	0.147519	0.515037	PvD
LOC114763647 [nr]|ZNF658 [hs]|AMEX60DD201056505.3	84.7048	0.436871	0.301713	1.44797	0.147626	0.515037	PvD
ACHE [nr]|AMEX60DD201013366.7	506.731	0.566349	0.391026	1.44837	0.147515	0.515037	PvD
ADRA2A|AMEX60DD201053102.1	44.8581	0.759141	0.524332	1.44782	0.147666	0.515037	PvD
LOC114595129 [nr]|ZNF420 [hs]|AMEX60DD301056754.1	50.0213	-0.50286	0.347436	-1.44735	0.1478	0.515188	PvD
USP12 [nr]|AMEX60DD301049300.3	1639.57	-0.257051	0.177594	-1.44741	0.147782	0.515188	PvD
KIF14|AMEX60DD301018327.1	159.86	-0.739013	0.510683	-1.44711	0.147867	0.515355	PvD
TRIM36|AMEX60DD301042779.3	214.317	-0.800338	0.499774	-1.6014	0.109289	0.515385	MvD
MST1R|AMEX60DD201024205.1	1273.24	0.201216	0.12566	1.60127	0.109316	0.515413	MvD
IST1|AMEX60DD301016968.4	1390.63	-0.290877	0.201047	-1.44681	0.14795	0.515526	PvD
LOC115089250 [nr]|ADH1C [hs]|AMEX60DD301043999.2	100.994	0.628618	0.434511	1.44673	0.147974	0.515526	PvD
AMEX60DD301038364.1	4.30023	1.65682	1.14517	1.44679	0.147955	0.515526	PvD
PCYOX1L|AMEX60DD201027736.1	490.243	-0.260037	0.162415	-1.60106	0.109363	0.51553	MvD
AMEX60DDU001027204.1	8.32524	-1.50088	1.03801	-1.44592	0.148199	0.51563	PvD
SLC35E2B|AMEX60DDU001000916.1	346.17	-0.389655	0.269465	-1.44603	0.148168	0.51563	PvD
AMEX60DD301003159.5	240.84	-0.359771	0.248731	-1.44643	0.148058	0.51563	PvD
IRAK1BP1|AMEX60DD201033665.2	141.074	-0.328161	0.22691	-1.44621	0.148118	0.51563	PvD
MTRES1|AMEX60DD301034074.9	374.652	-0.308755	0.213491	-1.44622	0.148115	0.51563	PvD
SLC12A2|AMEX60DD201042921.4	2523.46	-0.26497	0.183231	-1.4461	0.148149	0.51563	PvD
LOC108802514 [nr]|PRDM9 [hs]|AMEX60DD201046485.1	293.18	-0.238342	0.164842	-1.44588	0.14821	0.51563	PvD
RBPJ [hs]|AMEX60DD301045739.3	1357.35	-0.182765	0.126368	-1.4463	0.148094	0.51563	PvD
AMEX60DD201036739.1	36.3587	0.561343	0.388067	1.44651	0.148034	0.51563	PvD
SPON2|AMEX60DD201046082.1	88.2245	0.73079	0.505432	1.44587	0.148213	0.51563	PvD
AMEX60DDU001010764.1	5.03754	1.90626	1.31823	1.44608	0.148156	0.51563	PvD
D9C73_028119 [nr]|AMEX60DD301012255.1	6.71402	-2.03557	1.40813	-1.44558	0.148294	0.515845	PvD
AGR3 [hs]|AMEX60DD301022465.1	3109.32	-0.745993	0.466055	-1.60065	0.109454	0.515858	MvD
LOC106702273 [nr]|LOC105377641 [hs]|AMEX60DDU001038968.1	17.2658	-1.07601	0.744483	-1.44531	0.148371	0.515903	PvD
LOC102446313 [nr]|FAM193A [hs]|AMEX60DD201046005.7	490.473	-0.254771	0.176281	-1.44525	0.148387	0.515903	PvD
N/A|AMEX60DD201038565.9	448.665	-0.214223	0.148214	-1.44537	0.148355	0.515903	PvD
SIKE1|AMEX60DD301008833.7	693.302	0.280465	0.194045	1.44537	0.148355	0.515903	PvD
AMEX60DD201005049.1	16.1523	-0.695858	0.481509	-1.44516	0.148413	0.515927	PvD
AMEX60DD301004761.3	7.68807	-1.39792	0.873817	-1.59978	0.109647	0.515944	MvD
RFC2|AMEX60DD102054170.3	604.456	-0.464681	0.290343	-1.60046	0.109498	0.515944	MvD
CAPG [nr]|AMEX60DD103007136.2	34920.8	-0.448025	0.280096	-1.59954	0.1097	0.515944	MvD
SNRPA [nr]|AMEX60DD102024559.4	1997.4	-0.38057	0.237932	-1.59949	0.109711	0.515944	MvD
LOC102352047 [nr]|AMEX60DD301024775.2	377.209	-0.330418	0.206533	-1.59983	0.109637	0.515944	MvD
STAMBP|AMEX60DD301001383.6	747.255	-0.243463	0.152197	-1.59965	0.109676	0.515944	MvD
SNX6.S [nr]|SNX6 [hs]|AMEX60DD102012215.6	1531.51	0.20278	0.126743	1.59993	0.109615	0.515944	MvD
LOC109200410 [nr]|AMEX60DD201046729.2	494.169	0.24653	0.154085	1.59996	0.109608	0.515944	MvD
PARPI_0004405 [nr]|LMO4 [hs]|AMEX60DD102019060.3	1198.49	0.352719	0.220492	1.59969	0.109667	0.515944	MvD
LOC107385925 [nr]|AMEX60DD201026288.1	59.5459	0.576461	0.360344	1.59975	0.109654	0.515944	MvD
AMEX60DD201040381.5	18.0151	0.973209	0.608484	1.5994	0.109732	0.515944	MvD
AK8|AMEX60DD201050438.2	11.9952	1.26756	0.792436	1.59957	0.109694	0.515944	MvD
TSHZ1|AMEX60DD301039220.1	267.636	0.281938	0.176304	1.59916	0.109786	0.51602	MvD
OTOR|AMEX60DD301035833.1	60.6588	1.3499	0.844146	1.59913	0.109791	0.51602	MvD
RASAL1 [nr]|AMEX60DD201001011.1	28.7125	1.03525	0.71644	1.445	0.148459	0.516021	PvD
NUSAP1|AMEX60DD301011911.2	322.061	-0.591981	0.409703	-1.4449	0.148485	0.516046	PvD
LOC115078101 [nr]|SLC16A13 [hs]|AMEX60DD201012919.1	140.333	-0.575233	0.398287	-1.44427	0.148664	0.516072	PvD
LOC115073646 [nr]|AMEX60DD301041297.1	2045.21	-0.556747	0.38542	-1.44452	0.148592	0.516072	PvD
ZFAT|AMEX60DD301040564.3	466.587	-0.247521	0.171386	-1.44423	0.148675	0.516072	PvD
CDK12|AMEX60DD201010293.3	1523.02	0.213404	0.147742	1.44444	0.148616	0.516072	PvD
LOC115479778 [nr]|AMEX60DD301014691.15	1165.55	0.331885	0.229805	1.4442	0.148683	0.516072	PvD
DUI87_17252 [nr]|AMEX60DD301010341.2	856.009	0.334566	0.231575	1.44474	0.148531	0.516072	PvD
IGF2 [nr]|INS-IGF2 [hs]|AMEX60DD301004527.3	602.763	0.34319	0.237579	1.44453	0.14859	0.516072	PvD
Z043_115804 [nr]|CEBPA [hs]|AMEX60DD301017630.1	2155.13	0.357622	0.247569	1.44454	0.148588	0.516072	PvD
AMEX60DD201044917.1	25.0573	0.745693	0.516277	1.44436	0.148636	0.516072	PvD
NTS|AMEX60DD201007681.2	86.1918	0.746959	0.517052	1.44465	0.148556	0.516072	PvD
PRDX3|AMEX60DD102053264.4	1449.81	0.232522	0.161031	1.44396	0.148751	0.516238	PvD
EOD39_9155 [nr]|UROD [hs]|AMEX60DD102019880.5	606.607	0.292434	0.202537	1.44386	0.148779	0.516238	PvD
AMEX60DD201025291.4	17.2894	1.22397	0.847728	1.44382	0.148788	0.516238	PvD
TNNT2|AMEX60DD301008609.12	9.92278	-1.47421	0.922183	-1.59861	0.109907	0.516363	MvD
AMEX60DD201016371.1	2142.45	-0.543062	0.339729	-1.59851	0.109929	0.516363	MvD
KRR1|AMEX60DD201008175.1	644.82	-0.304473	0.19047	-1.59854	0.109924	0.516363	MvD
AFAP1|AMEX60DD201045942.4	995.967	-0.521149	0.202438	-2.57436	0.0100424	0.516379	PvM
LOC115094094 [nr]|PHETA1 [hs]|AMEX60DD201027992.3	407.741	-0.428589	0.268143	-1.59836	0.109962	0.516417	MvD
AMEX60DD201002810.1	30.9652	0.763035	0.528586	1.44354	0.148868	0.51645	PvD
FAM81B|AMEX60DD301042599.2	5.53023	-1.66315	1.15253	-1.44305	0.149008	0.516535	PvD
DLGAP5|AMEX60DD201011486.8	1078.35	-0.608649	0.421682	-1.44338	0.148912	0.516535	PvD
G6PC3|AMEX60DD102009919.9	503.514	-0.37752	0.26158	-1.44323	0.148955	0.516535	PvD
LOC108797454 [nr]|MTARC1 [hs]|AMEX60DD201041516.2	3208.45	-0.221087	0.153208	-1.44305	0.149005	0.516535	PvD
CNKSR1|AMEX60DD102005698.4	1590.83	-0.207595	0.143839	-1.44325	0.14895	0.516535	PvD
AMEX60DD201036490.1	212.452	0.458479	0.317697	1.44314	0.148982	0.516535	PvD
PBXIP1 [nr]|CCPG1 [hs]|AMEX60DD301014898.17	847.478	-0.570679	0.395497	-1.44294	0.149037	0.516571	PvD
MTPN|AMEX60DD301007031.2	15632.6	-0.208039	0.130194	-1.59792	0.110062	0.516783	MvD
PAF1 [nr]|AMEX60DD102024339.2	554.692	-0.262895	0.182239	-1.44259	0.149137	0.516853	PvD
MONAX_5E047472 [nr]|FBXO8 [hs]|AMEX60DD102045301.3	534.682	-0.317917	0.198979	-1.59774	0.110101	0.516868	MvD
DR999_PMT21384 [nr]|SLC27A1 [hs]|AMEX60DD201031774.8	385.731	0.316281	0.219295	1.44226	0.149228	0.5171	PvD
WDR19|AMEX60DD301045665.1	101.022	-0.553545	0.215152	-2.57281	0.0100878	0.51715	PvM
UPK3A|AMEX60DD102006472.3	2063	0.719947	0.27989	2.57225	0.010104	0.51715	PvM
AMEX60DD201045604.2	8.7529	2.59363	1.00817	2.57261	0.0100935	0.51715	PvM
LOC104165193 [nr]|E2F3 [hs]|AMEX60DD201038477.5	231.922	-0.32151	0.201294	-1.59722	0.110217	0.517158	MvD
PCNX4|AMEX60DD301011861.3	698.335	-0.209112	0.130922	-1.59722	0.110217	0.517158	MvD
LOC115476667 [nr]|TLR2 [hs]|AMEX60DD301030278.1	51.7815	0.766793	0.480095	1.59717	0.110228	0.517158	MvD
LOC115465794 [nr]|RIOX1 [hs]|AMEX60DDU001000048.2	294.413	-0.242144	0.167918	-1.44204	0.149292	0.51722	PvD
EIF3I|AMEX60DD102006069.3	10730.7	0.316803	0.219696	1.44201	0.149301	0.51722	PvD
HMCES|AMEX60DD201023367.1	1754.64	-0.3446	0.238988	-1.44191	0.149327	0.517245	PvD
|AMEX60DD201031325.3	438.927	-0.246817	0.171191	-1.44176	0.149369	0.517257	PvD
NUDT14|AMEX60DD301011034.4	719.833	0.280967	0.194877	1.44177	0.149367	0.517257	PvD
DR999_PMT05847 [nr]|FABP6 [hs]|AMEX60DD301030017.4	108.433	0.545188	0.378164	1.44167	0.149395	0.517283	PvD
ERCC6L2 [nr]|C9ORF102 [hs]|AMEX60DD301043052.1	163.15	-0.358007	0.224251	-1.59646	0.110387	0.51736	MvD
RAB11FIP3|AMEX60DD301020342.6	732.426	-0.299031	0.187314	-1.59642	0.110395	0.51736	MvD
AMEX60DD301055827.10	2465.93	-0.261718	0.163896	-1.59685	0.110298	0.51736	MvD
SGK1|AMEX60DD101034416.4	876.691	0.255603	0.160126	1.59627	0.110429	0.51736	MvD
LOC115087101 [nr]|CRIM1 [hs]|AMEX60DD103035216.12	1524.44	0.359907	0.225436	1.59649	0.110378	0.51736	MvD
VMD2 [nr]|AMEX60DD201010004.2	151.602	0.450786	0.282396	1.59629	0.110424	0.51736	MvD
LOC101344787 [nr]|AMEX60DD201051600.8	687.572	0.48705	0.305055	1.5966	0.110355	0.51736	MvD
EVA1B|AMEX60DD201005909.4	119.361	0.643116	0.402905	1.5962	0.110445	0.51736	MvD
AMEX60DD201055682.4	116.731	0.720627	0.451498	1.59608	0.11047	0.517379	MvD
LOC114112644 [nr]|AMEX60DD201018818.1	4.82963	2.03	1.40825	1.4415	0.149442	0.51738	PvD
IDH1.S [nr]|IDH1 [hs]|AMEX60DD201055140.4	2787.93	-0.3145	0.197058	-1.59597	0.110495	0.517392	MvD
DNAJB9|AMEX60DD301006334.2	1498.27	-0.532606	0.369506	-1.4414	0.149471	0.517414	PvD
DCAF5|AMEX60DD102012101.4	358.639	0.264136	0.183259	1.44133	0.149491	0.517416	PvD
AMEX60DD301054889.2	176.574	-0.723595	0.453423	-1.59585	0.110522	0.517417	MvD
TREES_T100008186 [nr]|UBA6 [hs]|AMEX60DDU001019859.1	23.6787	-0.608317	0.422118	-1.44111	0.149554	0.517569	PvD
ANKS1A|AMEX60DD201008766.14	2243.7	-0.324864	0.203633	-1.59534	0.110636	0.517571	MvD
WWC2|AMEX60DD201045352.1	20.656	0.846629	0.530697	1.59532	0.110642	0.517571	MvD
|AMEX60DD301029745.1	10.1591	1.40331	0.879531	1.59552	0.110596	0.517571	MvD
LOC114581947 [nr]|AMEX60DD201009505.5	45.0105	1.59039	0.996797	1.5955	0.110601	0.517571	MvD
SNRPB2|AMEX60DD102035830.4	1304.79	-0.191021	0.132558	-1.44103	0.149576	0.517573	PvD
MFHAS1|AMEX60DD301043652.1	850.339	0.230257	0.159793	1.44097	0.149594	0.517573	PvD
KIAA1671|AMEX60DD301000831.4	563.549	-0.398257	0.276419	-1.44077	0.149649	0.517633	PvD
AMEX60DDU001017300.1	25.2826	0.590183	0.409617	1.44082	0.149636	0.517633	PvD
AMEX60DD301024820.1	13.0693	-0.865255	0.600706	-1.4404	0.149755	0.517694	PvD
TOLLIP|AMEX60DD301004475.8	9701.06	-0.272847	0.189428	-1.44038	0.149761	0.517694	PvD
LOC115462128 [nr]|KAZALD1 [hs]|AMEX60DD301046379.1	212.965	0.537607	0.373243	1.44037	0.149763	0.517694	PvD
FCER1G [nr]|AMEX60DD201016863.1	78.0968	0.56132	0.389665	1.44052	0.14972	0.517694	PvD
AMEX60DD201036801.1	19.0481	0.990015	0.687234	1.44058	0.149704	0.517694	PvD
BUB1|AMEX60DD102034434.7	796.17	-0.765018	0.479617	-1.59506	0.110699	0.517733	MvD
SCARF1 [hs]|AMEX60DD301054938.2	98.887	0.628452	0.394022	1.59497	0.11072	0.517733	MvD
NUF2.L [nr]|AMEX60DD301018389.32	758.68	-0.335277	0.232821	-1.44006	0.149849	0.517735	PvD
GDE1|AMEX60DD102020612.5	2149.32	-0.229968	0.15969	-1.44009	0.149841	0.517735	PvD
TRAP1 [nr]|AMEX60DD102020304.5	1223.74	-0.223948	0.155513	-1.44006	0.149851	0.517735	PvD
LOC115476004 [nr]|LOC400499 [hs]|AMEX60DD201021434.1	9.63199	1.46748	1.01894	1.44021	0.149809	0.517735	PvD
DR999_PMT03808 [nr]|EMC6 [hs]|AMEX60DD201054750.2	456.206	-0.227424	0.157939	-1.43995	0.149881	0.517772	PvD
AMEX60DDU001029935.33	176.136	1.75704	1.10171	1.59483	0.11075	0.517775	MvD
AMEX60DDU001002435.1	5.01064	-1.68431	1.1698	-1.43983	0.149915	0.517822	PvD
AMEX60DD301042351.1	87.4496	-1.10985	0.696435	-1.59362	0.111021	0.517946	MvD
EOD39_13161 [nr]|NEK2 [hs]|AMEX60DD103036053.4	81.0312	-0.886122	0.555748	-1.59447	0.110831	0.517946	MvD
LOC115098699 [nr]|NLRC3 [hs]|AMEX60DD301008012.2	454.711	-0.479	0.300619	-1.59338	0.111075	0.517946	MvD
LOC115075497 [nr]|AMEX60DD301048093.5	913.383	-0.435967	0.273635	-1.59325	0.111105	0.517946	MvD
AMEX60DD201039308.2	126.84	-0.433703	0.271995	-1.59452	0.110819	0.517946	MvD
ARPP19|AMEX60DD201003694.2	3542.18	-0.387309	0.243129	-1.59302	0.111156	0.517946	MvD
TEDDM1|AMEX60DD301001533.1	1699.76	-0.386226	0.242343	-1.59372	0.110999	0.517946	MvD
NDUFB3|AMEX60DD201054964.5	679.547	-0.342407	0.214937	-1.59306	0.111148	0.517946	MvD
PTRH2|AMEX60DD301054657.2	467.637	-0.308663	0.193693	-1.59357	0.111033	0.517946	MvD
PDCD5|AMEX60DD102016940.3	2856.53	-0.288557	0.18102	-1.59407	0.110921	0.517946	MvD
H355_010333 [nr]|KMT5B [hs]|AMEX60DD301004362.4	1723.95	-0.204426	0.128318	-1.59311	0.111135	0.517946	MvD
LOC112120687 [nr]|TRIM41 [hs]|AMEX60DD201046366.1	1229.23	0.273052	0.171303	1.59398	0.110941	0.517946	MvD
UBL7|AMEX60DD301003914.9	1060.29	0.345959	0.217172	1.59302	0.111156	0.517946	MvD
GPC2 [nr]|GPC6 [hs]|AMEX60DD201013179.1	60.8662	0.44619	0.280056	1.59321	0.111112	0.517946	MvD
DRP2|AMEX60DD201037766.2	124.717	0.540005	0.338901	1.5934	0.11107	0.517946	MvD
REEP6 [nr]|REEP5 [hs]|AMEX60DD103013490.4	176.259	0.552243	0.346594	1.59334	0.111083	0.517946	MvD
NRIP3|AMEX60DD201004768.3	18.7735	1.56728	0.983221	1.59403	0.110929	0.517946	MvD
AMEX60DD201010443.1	4.69175	-1.88686	1.31066	-1.43962	0.149974	0.517963	PvD
LOC108799893 [nr]|JUN [hs]|AMEX60DD201043789.1	809.141	-0.580494	0.403246	-1.43955	0.149994	0.517964	PvD
LOC113837993 [nr]|AMEX60DD201050631.1	1.73389	4.31026	1.67638	2.57117	0.0101355	0.517967	PvM
LOC104614348 [nr]|GOLGA3 [hs]|AMEX60DD201000178.1	112.173	0.418075	0.290442	1.43944	0.150025	0.518004	PvD
PPP1R16B|AMEX60DD301028680.2	356.592	0.447091	0.280688	1.59284	0.111196	0.518031	MvD
LOC106885059 [nr]|AMEX60DD201039629.2	981.631	-0.280317	0.176002	-1.59269	0.111229	0.518084	MvD
AMEX60DD201047225.1	58.9912	-0.522146	0.327889	-1.59245	0.111284	0.518238	MvD
LOC115087555 [nr]|C1GALT1 [hs]|AMEX60DD201029797.2	371.812	0.367617	0.255459	1.43904	0.150138	0.518264	PvD
ZGC:158463 [nr]|AMEX60DD301052462.1	3.14835	2.30457	1.60139	1.43911	0.150119	0.518264	PvD
MTHFS|AMEX60DD201033235.1	112.512	-0.639098	0.444175	-1.43884	0.150195	0.518294	PvD
AMEX60DD201001726.2	434.899	-0.345717	0.24028	-1.43881	0.150204	0.518294	PvD
CSDC2.S [nr]|CSDC2 [hs]|AMEX60DD201029182.4	4674.71	0.246082	0.171017	1.43893	0.15017	0.518294	PvD
SCP2D1 [nr]|AMEX60DD103042832.14	2987.97	-0.166977	0.104866	-1.59229	0.11132	0.518305	MvD
LOC108717622 [nr]|AMEX60DD201035624.3	3571.66	-0.560182	0.38938	-1.43865	0.15025	0.518385	PvD
ATRAID|AMEX60DD301032575.2	1230.53	-0.190859	0.132678	-1.43852	0.150288	0.51845	PvD
IWS1|AMEX60DD301002651.5	1625.56	-0.190241	0.132254	-1.43845	0.150307	0.51845	PvD
Y1Q_0006368 [nr]|AMEX60DD301032236.2	128.724	0.449887	0.282604	1.59194	0.111399	0.518572	MvD
LNPEP|AMEX60DD301042629.2	3018.78	-0.316386	0.198762	-1.59179	0.111432	0.518598	MvD
WDR74 [hs]|AMEX60DD102025355.4	647.857	0.283512	0.178128	1.59162	0.11147	0.518598	MvD
AMEX60DD201046780.2	1447.94	0.618929	0.388849	1.5917	0.111453	0.518598	MvD
LOC112543511 [nr]|AMEX60DDU001005317.1	5.1778	-1.79264	1.24659	-1.43804	0.150423	0.518717	PvD
ROHU_035825 [nr]|PEG10 [hs]|AMEX60DD201056745.2	99.7939	0.440131	0.306062	1.43804	0.150421	0.518717	PvD
CELAPHUS_00018058 [nr]|LMBRD2 [hs]|AMEX60DD301041904.1	1626.54	-0.213292	0.148348	-1.43778	0.150496	0.518764	PvD
LOC107547878 [nr]|AMEX60DD301022547.3	676.092	0.353251	0.245695	1.43776	0.150502	0.518764	PvD
HMGB2.L [nr]|HMGB2 [hs]|AMEX60DD201028499.1	690.459	0.371932	0.258691	1.43774	0.150507	0.518764	PvD
AMEX60DD301052125.6	15.2935	1.20484	0.83802	1.43772	0.150513	0.518764	PvD
AMEX60DD201010014.4	4089.98	-0.255503	0.160573	-1.5912	0.111565	0.518942	MvD
JAG1|AMEX60DD201035775.1	5232.4	0.413097	0.259639	1.59104	0.111601	0.519004	MvD
LOC108791230 [nr]|AMEX60DD201050900.1	12.7617	-1.075	0.675719	-1.5909	0.111632	0.519051	MvD
LOC104516485 [nr]|THOC2 [hs]|AMEX60DD301037199.2	1654.23	-0.259401	0.180477	-1.43731	0.150631	0.519104	PvD
AB205_0134650 [nr]|SMU1 [hs]|AMEX60DD301044370.3	1638.88	-0.231381	0.160996	-1.43718	0.150667	0.519163	PvD
PARPI_0011603 [nr]|GLUL [hs]|AMEX60DD102050853.2	2344.04	-0.451776	0.28407	-1.59037	0.111752	0.519201	MvD
ARMC1|AMEX60DD301039818.3	1396.81	-0.291028	0.182983	-1.59046	0.111731	0.519201	MvD
SESTD1|AMEX60DD301055560.8	522.06	-0.274456	0.172555	-1.59054	0.111713	0.519201	MvD
ALDH1A2|AMEX60DD201004101.1	147.967	0.703669	0.442411	1.59053	0.111715	0.519201	MvD
AMEX60DD301039005.2	4.26675	2.03858	1.41862	1.43701	0.150714	0.519259	PvD
NUSAP1|AMEX60DD301011911.2	320.915	-0.796237	0.500738	-1.59013	0.111806	0.519353	MvD
AMEX60DD301051641.3	21.5421	-1.08288	0.753688	-1.43677	0.150782	0.519393	PvD
AMDHD2|AMEX60DD201020394.3	282	0.258027	0.179592	1.43674	0.150792	0.519393	PvD
SREK1IP1|AMEX60DD301042227.6	858.885	-0.187327	0.117827	-1.58985	0.111869	0.519543	MvD
AMEX60DD201044225.2	814.114	-0.305718	0.192331	-1.58954	0.111938	0.519765	MvD
CDKN2AIPNL.S [nr]|CDKN2AIPNL [hs]|AMEX60DD201028939.4	1914.28	-0.282751	0.177909	-1.5893	0.111994	0.519921	MvD
AMEX60DDU001040810.5	18.2031	-0.921001	0.641376	-1.43598	0.151009	0.520008	PvD
TTC37|AMEX60DD301042601.4	1028.41	-0.468829	0.326518	-1.43584	0.151047	0.520008	PvD
CCDC43|AMEX60DD102009873.3	623.924	-0.396612	0.276187	-1.43603	0.150994	0.520008	PvD
ARHGEF19 [nr]|AMEX60DD201052359.7	326.937	0.299462	0.208555	1.43589	0.151034	0.520008	PvD
LOC115099014 [nr]|UPF2 [hs]|AMEX60DD201006215.3	433.304	-0.359103	0.250126	-1.43569	0.151091	0.520094	PvD
LOC103174533 [nr]|AMEX60DD201050649.1	101.086	-0.788538	0.496426	-1.58843	0.112189	0.520324	MvD
CUX1|AMEX60DD301054494.2	3858.46	-0.28013	0.176357	-1.58843	0.11219	0.520324	MvD
ERCC2|AMEX60DD301024861.6	750.918	-0.256685	0.161573	-1.58866	0.112138	0.520324	MvD
LOC115087389 [nr]|AMEX60DD301029998.6	272.384	0.429156	0.270137	1.58866	0.112138	0.520324	MvD
LOC115100897 [nr]|AMEX60DD301005977.4	94.2229	0.643003	0.404785	1.5885	0.112172	0.520324	MvD
MBP.L [nr]|MBP [hs]|AMEX60DD102039196.7	1553.57	0.514734	0.324079	1.5883	0.11222	0.520362	MvD
LOC115094265 [nr]|ZNF282 [hs]|AMEX60DD301015785.4	176.667	-0.286843	0.180637	-1.58795	0.112297	0.520618	MvD
LOC104272749 [nr]|AMEX60DD301055038.1	963.031	0.244722	0.170533	1.43504	0.151275	0.520637	PvD
LOC104620518 [nr]|WWC2 [hs]|AMEX60DD201045357.1	95.3811	0.577571	0.402491	1.43499	0.15129	0.520637	PvD
LOC116043362 [nr]|AMEX60DD201055213.1	8.18844	1.08787	0.758133	1.43493	0.151307	0.520637	PvD
LOC101113775 [nr]|AMEX60DD301031442.2	172.951	0.598923	0.41741	1.43486	0.151328	0.520645	PvD
BLVRB|AMEX60DD201024606.1	1045.17	-0.202886	0.141419	-1.43465	0.151387	0.520783	PvD
TBX4|AMEX60DD201054630.1	35.4345	0.712406	0.448705	1.5877	0.112355	0.520788	MvD
TNNT2|AMEX60DD301008609.12	9.13453	-1.65124	1.15134	-1.43419	0.151518	0.521048	PvD
LOC109910725 [nr]|SUPV3L1 [hs]|AMEX60DD201051790.6	225.817	-0.301382	0.210124	-1.4343	0.151486	0.521048	PvD
MRPS18B|AMEX60DD102010976.5	1198.15	0.308242	0.214926	1.43418	0.151522	0.521048	PvD
AMEX60DD201012436.1	39.7633	0.571781	0.398773	1.43385	0.151614	0.521298	PvD
MTSS2|AMEX60DD301015533.23	587.721	0.32432	0.226211	1.4337	0.151657	0.521347	PvD
LOC102352903 [nr]|ZFP36L1 [hs]|AMEX60DD301024320.3	262.691	0.514208	0.358666	1.43367	0.151667	0.521347	PvD
CAPN7|AMEX60DD301022625.1	752.95	-0.321157	0.202386	-1.58686	0.112545	0.521354	MvD
LOC114789697 [nr]|ZNF3 [hs]|AMEX60DD301043602.3	658.407	-0.315481	0.1988	-1.58692	0.11253	0.521354	MvD
N332_04525 [nr]|PKDCC [hs]|AMEX60DD201011322.7	420.651	0.478178	0.301349	1.58679	0.11256	0.521354	MvD
CAV3.2 [nr]|CACNA1H [hs]|AMEX60DD301025899.5	32.9997	0.57087	0.359768	1.58677	0.112565	0.521354	MvD
KBTBD3|AMEX60DD102049463.3	209.077	0.345629	0.241094	1.43359	0.15169	0.521359	PvD
DEPDC1B|AMEX60DD201042192.1	148.031	-0.690999	0.482098	-1.43332	0.151767	0.521427	PvD
IFT80|AMEX60DD201001811.3	296.627	-0.309804	0.216141	-1.43334	0.15176	0.521427	PvD
NUDCD2|AMEX60DD201030316.5	1146.81	0.222242	0.155051	1.43335	0.151757	0.521427	PvD
LOC104563648 [nr]|GLT8D1 [hs]|AMEX60DD201023134.2	201.749	0.462639	0.291616	1.58647	0.112634	0.521572	MvD
TRPV5 [nr]|TRPV6 [hs]|AMEX60DD201026388.3	1347.95	-0.462399	0.32266	-1.43308	0.151834	0.521588	PvD
TRIM3 [nr]|TRIM2 [hs]|AMEX60DD201050079.2	3.9535	1.93682	1.35171	1.43287	0.151896	0.521737	PvD
LOC100494476 [nr]|AMEX60DD201040140.1	7.80343	-1.18696	0.828504	-1.43265	0.151957	0.521813	PvD
TMC7|AMEX60DD301020608.2	1388.41	-0.290885	0.203035	-1.43268	0.151949	0.521813	PvD
LOC111928545 [nr]|DIAPH2 [hs]|AMEX60DD301037701.1	99.3677	-0.509587	0.321302	-1.58601	0.112738	0.521858	MvD
ENOPH1 [nr]|AMEX60DD102043559.5	4209.85	-0.308911	0.194791	-1.58586	0.112771	0.521858	MvD
PARL|AMEX60DD301002099.1	467.245	-0.278961	0.175898	-1.58592	0.112756	0.521858	MvD
TTLL5|AMEX60DD301011157.27	383.466	0.238674	0.150516	1.58571	0.112805	0.521858	MvD
BLOC1S1|AMEX60DD201029896.4	643.426	0.250817	0.158167	1.58577	0.112791	0.521858	MvD
ANGPTL6 [nr]|ANGPTL2 [hs]|AMEX60DD301031854.2	21.671	-0.83885	0.5856	-1.43246	0.152012	0.521879	PvD
LOC107388308 [nr]|H3-3A [hs]|AMEX60DD301020670.4	3072.19	-0.471432	0.329109	-1.43245	0.152015	0.521879	PvD
LOC102932760 [nr]|FCN1 [hs]|AMEX60DD301050858.1	16.0198	1.39183	0.877794	1.5856	0.112831	0.521879	MvD
C16H1ORF43 [nr]|C1ORF43 [hs]|AMEX60DD201015061.5	622.001	-0.314577	0.19841	-1.58549	0.112856	0.521891	MvD
AMEX60DDU001017591.4	62.5293	-0.461157	0.290912	-1.58521	0.112918	0.521985	MvD
TTC39C|AMEX60DD301039517.6	782.706	-0.250031	0.157728	-1.58521	0.11292	0.521985	MvD
PSMD5|AMEX60DD201050627.1	1526.87	-0.309809	0.216328	-1.43213	0.152107	0.52213	PvD
AMEX60DD301021033.2	2827.04	-0.237795	0.166066	-1.43193	0.152163	0.522189	PvD
LOC115458831 [nr]|TRIM39-RPP21 [hs]|AMEX60DD201010436.1	118.753	0.385295	0.26907	1.43195	0.152158	0.522189	PvD
LOC106721857 [nr]|FAM13A [hs]|AMEX60DD301044314.1	55.3529	-0.622976	0.393115	-1.58472	0.11303	0.522193	MvD
SH3BGRL2|AMEX60DD201033672.3	5561.09	-0.412746	0.260444	-1.58478	0.113016	0.522193	MvD
SPEN [nr]|AMEX60DD201012557.1	6434.51	0.315126	0.198849	1.58475	0.113023	0.522193	MvD
AMEX60DD201037359.1	17.8435	0.84454	0.589824	1.43185	0.152186	0.522203	PvD
LOC103759093 [nr]|NMRK2 [hs]|AMEX60DD102003615.3	5636.48	0.318824	0.222692	1.43168	0.152235	0.522303	PvD
LOC104525679 [nr]|ANLN [hs]|AMEX60DD201038063.1	161.588	-0.492509	0.344038	-1.43156	0.152271	0.522361	PvD
AMEX60DD201043556.1	6.0691	1.76219	1.23107	1.43143	0.152307	0.52237	PvD
TSPAN10|AMEX60DD201031306.1	3.97259	2.54891	1.7807	1.43141	0.152312	0.52237	PvD
AMEX60DD102024498.1	8.19133	2.27103	1.58664	1.43134	0.152332	0.522371	PvD
MPHOSPH9|AMEX60DD301000587.6	152.14	0.364223	0.254506	1.4311	0.152403	0.522416	PvD
LOC115096634 [nr]|AMEX60DD201025135.1	111.629	0.426843	0.298253	1.43114	0.152389	0.522416	PvD
AMEX60DD301026797.1	25.0904	0.677802	0.473601	1.43117	0.152382	0.522416	PvD
AMEX60DD201002700.1	14.7243	1.30958	0.915172	1.43097	0.15244	0.522476	PvD
AMEX60DD301035802.3	329.36	0.210668	0.147257	1.43061	0.152542	0.522759	PvD
LOC107133724 [nr]|ZNF84 [hs]|AMEX60DD301056448.2	399.67	-0.370396	0.258957	-1.43034	0.152619	0.522911	PvD
AMEX60DD301044943.13	271.206	0.665921	0.465574	1.43032	0.152624	0.522911	PvD
WDR47|AMEX60DD301019172.4	754.309	-0.255889	0.178911	-1.43026	0.152644	0.522911	PvD
VPS41|AMEX60DD102038086.2	3207.06	-0.224261	0.141609	-1.58366	0.11327	0.523201	MvD
ANKRD13C|AMEX60DD301019281.3	1377.28	-0.312697	0.197473	-1.5835	0.113308	0.523275	MvD
AMEX60DD201037850.4	306.29	-0.274512	0.192008	-1.42969	0.152805	0.523363	PvD
LOC115090875 [nr]|TRIM25 [hs]|AMEX60DD301030853.1	60.4219	0.43018	0.300897	1.42966	0.152814	0.523363	PvD
PHYPO_G00101630 [nr]|RYBP [hs]|AMEX60DD301023190.1	89.8891	-0.46234	0.292053	-1.58307	0.113406	0.523422	MvD
TGDS|AMEX60DD201048608.1	286.724	-0.431283	0.272424	-1.58313	0.113392	0.523422	MvD
RALB|AMEX60DD301056133.3	12615.1	-0.228143	0.144102	-1.58321	0.113374	0.523422	MvD
LOC102931869 [nr]|SAMD1 [hs]|AMEX60DD102031755.2	805.754	0.293045	0.185133	1.58289	0.113447	0.523512	MvD
LOC115462392 [nr]|AMEX60DD201021060.1	2329.02	-0.369296	0.258355	-1.42941	0.152885	0.523521	PvD
AMEX60DD103055602.8	805.227	-0.238254	0.166693	-1.4293	0.152918	0.523521	PvD
SEPTIN4|AMEX60DD301054251.4	4.12955	2.13125	1.49108	1.42934	0.152908	0.523521	PvD
GNB4|AMEX60DD301001624.2	8122.09	-0.208323	0.14581	-1.42873	0.153082	0.523948	PvD
CASS4|AMEX60DD201027347.2	187.988	0.456532	0.319534	1.42874	0.153078	0.523948	PvD
LOC108800614 [nr]|HSD17B6 [hs]|AMEX60DD301015640.7	1913.24	-0.326312	0.228422	-1.42855	0.153134	0.523993	PvD
LOC113837993 [nr]|AMEX60DD201045191.5	2.87073	2.15254	1.50676	1.42859	0.153122	0.523993	PvD
AMEX60DD201002493.1	2.84027	-3.61895	1.41	-2.56662	0.0102694	0.524008	PvM
AMEX60DD201033737.1	40.8805	-0.854524	0.540055	-1.58229	0.113583	0.524036	MvD
LOC100619290 [nr]|ZFP2 [hs]|AMEX60DD301056807.1	73.5059	-0.567965	0.397637	-1.42835	0.153191	0.524081	PvD
ASAP3|AMEX60DD301005548.6	2001.04	0.231252	0.161904	1.42832	0.153198	0.524081	PvD
AMEX60DD102005828.8	66.4579	0.974474	0.616118	1.58163	0.113733	0.524526	MvD
LOC115088252 [nr]|RNF19B [hs]|AMEX60DD201032548.3	13.5199	1.0604	0.670406	1.58172	0.113713	0.524526	MvD
LOC112547415 [nr]|PEG10 [hs]|AMEX60DD201009251.1	426.056	0.297147	0.187885	1.58154	0.113755	0.524528	MvD
RUSC1 [nr]|AMEX60DD201014825.9	870.108	-0.407188	0.257525	-1.58116	0.113842	0.52453	MvD
DEK.L [nr]|AMEX60DD201038495.7	4751.33	-0.365977	0.231466	-1.58113	0.113849	0.52453	MvD
BAYA_0793 [nr]|COX11 [hs]|AMEX60DD102031012.3	1494.52	-0.239776	0.151641	-1.58121	0.113831	0.52453	MvD
PEX2|AMEX60DD301039945.2	569.945	-0.206786	0.13079	-1.58105	0.113866	0.52453	MvD
PHKB|AMEX60DD301016604.1	2479.69	-0.178495	0.11288	-1.58128	0.113814	0.52453	MvD
PARPI_0004889 [nr]|ALDOC [hs]|AMEX60DD201054868.5	565.028	0.513775	0.324977	1.58096	0.113888	0.52453	MvD
CUNH1ORF158 [nr]|C1ORF158 [hs]|AMEX60DD201052109.1	38.1497	-1.38106	0.873733	-1.58064	0.113961	0.524664	MvD
LOC115074144 [nr]|C4BPA [hs]|AMEX60DD201008991.7	27.8823	1.02002	0.645302	1.58069	0.11395	0.524664	MvD
NFATC3|AMEX60DD301017781.7	2474.05	-0.216176	0.136776	-1.58051	0.11399	0.524699	MvD
LOC115474065 [nr]|AMEX60DD301028001.9	2022.59	-0.219985	0.154095	-1.42759	0.15341	0.524739	PvD
LOC114763647 [nr]|ZNF658 [hs]|AMEX60DD201056505.3	89.7246	0.453717	0.287108	1.5803	0.114039	0.52482	MvD
SEMA3D.L [nr]|SEMA3D [hs]|AMEX60DD201006241.2	525.317	0.403832	0.282921	1.42736	0.153475	0.524895	PvD
CEBPG|AMEX60DD201030461.1	455.392	0.269294	0.188678	1.42727	0.153503	0.524926	PvD
AMEX60DD201036969.1	170.064	-0.451836	0.285961	-1.58006	0.114093	0.524927	MvD
AMEX60DD301032177.2	285.726	0.229579	0.145303	1.58	0.114106	0.524927	MvD
AMEX60DD103032158.7	1489.22	-0.275561	0.193109	-1.42697	0.153588	0.52515	PvD
PSMB7.S [nr]|PSMB7 [hs]|AMEX60DD301024735.1	181.679	-0.362347	0.253957	-1.42681	0.153635	0.525243	PvD
MEX3D|AMEX60DD201014382.1	165.311	0.367187	0.25736	1.42674	0.153654	0.525243	PvD
LOC108799893 [nr]|JUN [hs]|AMEX60DD201043789.1	847.681	-0.593082	0.375509	-1.57941	0.114243	0.525253	MvD
WWC3 [nr]|KIAA1280 [hs]|AMEX60DD301048584.2	732.578	0.262367	0.166114	1.57944	0.114235	0.525253	MvD
BAIAP3 [nr]|AMEX60DD301020653.3	206.066	0.701215	0.443927	1.57957	0.114204	0.525253	MvD
LOC115471294 [nr]|KIFBP [hs]|AMEX60DD301037954.1	8.41071	-1.35857	0.952369	-1.42652	0.15372	0.5254	PvD
C11H22ORF15 [nr]|C22ORF15 [hs]|AMEX60DD201000341.1	63.6238	-1.27512	0.807607	-1.57889	0.114362	0.525497	MvD
TCP11L1|AMEX60DD301004884.1	828.385	0.252069	0.159637	1.57901	0.114333	0.525497	MvD
SPOCK2|AMEX60DD201051666.3	22.982	1.0734	0.679828	1.57893	0.114352	0.525497	MvD
EGR3|AMEX60DDU001006943.4	323.296	1.23969	0.869205	1.42623	0.153802	0.525614	PvD
PRICKLE2.S [nr]|PRICKLE2 [hs]|AMEX60DD201023785.2	157.049	0.45238	0.317221	1.42607	0.153848	0.525704	PvD
ECHDC2|AMEX60DD102019593.3	1033.5	0.19847	0.139187	1.42593	0.153889	0.525778	PvD
AMEX60DD301040176.4	12.3371	-1.0454	0.733175	-1.42585	0.153912	0.52579	PvD
AMEX60DD201046735.2	1236.26	0.433748	0.274808	1.57837	0.114481	0.525858	MvD
LOC107116286 [nr]|VWDE [hs]|AMEX60DD201022491.3	41.9562	0.556322	0.35247	1.57835	0.114485	0.525858	MvD
AMEX60DD301056756.1	8.37682	-1.01006	0.708475	-1.42569	0.153959	0.525881	PvD
LOC101658358 [nr]|WSB1 [hs]|AMEX60DDU001032321.9	629.429	-0.405719	0.284603	-1.42556	0.153995	0.525881	PvD
ADA2|AMEX60DD201006930.9	2549.96	0.366508	0.257098	1.42556	0.153997	0.525881	PvD
CTNNA1|AMEX60DD201029073.4	12240.8	-0.296909	0.188143	-1.5781	0.114542	0.525924	MvD
LOC101542680 [nr]|ZNF84 [hs]|AMEX60DD201032363.1	23.8969	0.638048	0.404315	1.5781	0.114543	0.525924	MvD
LOC107507477 [nr]|AMEX60DD201000275.1	3.30246	-2.66371	1.86886	-1.42531	0.154066	0.525987	PvD
ATP11C|AMEX60DD201037448.1	185.335	0.320535	0.224885	1.42533	0.154062	0.525987	PvD
ZWILCH [hs]|AMEX60DD301003549.11	806.598	-0.200782	0.140892	-1.42508	0.154135	0.526021	PvD
LOC115094346 [nr]|ZNF282 [hs]|AMEX60DD102035320.4	8.46858	1.18673	0.832733	1.4251	0.154127	0.526021	PvD
LOC108804010 [nr]|AMEX60DD201032641.3	5.91702	2.60428	1.82734	1.42518	0.154106	0.526021	PvD
EI555_014748 [nr]|RECQL [hs]|AMEX60DD201006709.13	1814.94	-0.54172	0.343338	-1.5778	0.114611	0.526032	MvD
KREMEN2|AMEX60DD201028021.1	29.6813	1.11435	0.706228	1.57789	0.114592	0.526032	MvD
RPS12|AMEX60DD301016832.1	132.884	0.325399	0.228371	1.42487	0.154195	0.52616	PvD
LOC105578999 [nr]|AMEX60DD201050639.1	13.4509	-1.06325	0.674266	-1.57691	0.114817	0.526164	MvD
AMEX60DDU001021066.9	21.0388	-0.843591	0.535004	-1.5768	0.114843	0.526164	MvD
TLR3 [hs]|AMEX60DD301045416.1	1836.21	-0.429258	0.272126	-1.57742	0.114698	0.526164	MvD
IRAK1BP1|AMEX60DD201033665.2	144.867	-0.403349	0.255678	-1.57757	0.114665	0.526164	MvD
MAFK [hs]|AMEX60DD301021233.7	1359.62	-0.331675	0.210383	-1.57653	0.114904	0.526164	MvD
ARRDC1|AMEX60DD301050852.5	1051.59	-0.321219	0.203734	-1.57666	0.114873	0.526164	MvD
CD9|AMEX60DD201006621.6	8366.02	-0.30402	0.192831	-1.57662	0.114884	0.526164	MvD
LOC112547415 [nr]|AMEX60DD201051829.1	105.761	0.465035	0.294923	1.5768	0.114841	0.526164	MvD
LOC106611264 [nr]|LOC100130876 [hs]|AMEX60DD301012260.1	53.8273	0.667231	0.423218	1.57657	0.114895	0.526164	MvD
LOC114645567 [nr]|AMEX60DD201052343.2	393.848	0.674049	0.42739	1.57713	0.114766	0.526164	MvD
LOC115091574 [nr]|P2RY8 [hs]|AMEX60DD201048225.2	67.6786	0.890028	0.564531	1.57658	0.114892	0.526164	MvD
ADAMTS19|AMEX60DD301042932.1	16.6217	1.38364	0.877573	1.57666	0.114873	0.526164	MvD
NAALADL2 [hs]|AMEX60DD301001595.1	65.6403	-0.552903	0.350805	-1.5761	0.115004	0.526201	MvD
LOC112107405 [nr]|RC3H1 [hs]|AMEX60DD201018202.6	7529.82	-0.170601	0.108249	-1.57601	0.115022	0.526201	MvD
FGFR-2 [nr]|FGFR2 [hs]|AMEX60DD201053280.9	9117.03	0.32835	0.208326	1.57613	0.114995	0.526201	MvD
LOC102935661 [nr]|AMEX60DD101001103.1	818.511	0.494743	0.313917	1.57603	0.115018	0.526201	MvD
SEMA4G|AMEX60DDU001010263.3	63.1353	0.514215	0.32626	1.57609	0.115005	0.526201	MvD
CFAP73 [nr]|CCDC42 [hs]|AMEX60DD301001015.2	41.4314	1.02488	0.650351	1.57589	0.115051	0.526231	MvD
TRAPPC11|AMEX60DD201045375.5	3183.31	-0.176447	0.111978	-1.57573	0.115088	0.5263	MvD
FAM49A.S [nr]|CYRIA [hs]|AMEX60DD201033155.13	1807.38	-0.222571	0.156239	-1.42455	0.154286	0.526338	PvD
AMEX60DD201045079.2	19.3941	0.632616	0.444073	1.42458	0.15428	0.526338	PvD
AMEX60DD301028744.2	8.45592	-1.39228	0.977488	-1.42435	0.154345	0.526413	PvD
LUZP2|AMEX60DD201004975.1	16.9329	0.902699	0.63379	1.42429	0.154363	0.526413	PvD
CROCC2 [nr]|CROCC [hs]|AMEX60DD201052957.1	3.77772	2.61745	1.83774	1.42428	0.154366	0.526413	PvD
ORF2 [nr]|AMEX60DD301010595.1	1604.28	-0.155441	0.109158	-1.424	0.154447	0.526504	PvD
EZH1 [hs]|AMEX60DD301010007.6	1465.27	0.355619	0.249714	1.42411	0.154416	0.526504	PvD
AMEX60DD201010931.3	5.96466	1.25239	0.879497	1.42398	0.154451	0.526504	PvD
LOC112987578 [nr]|TLL2 [hs]|AMEX60DD301005212.4	12.5856	1.34159	0.942184	1.42391	0.154471	0.526506	PvD
MRPS15 [hs]|AMEX60DD102005901.3	879.832	-0.309431	0.196422	-1.57534	0.115178	0.526612	MvD
LOC112547415 [nr]|AMEX60DD201046032.1	113.567	0.511984	0.325032	1.57518	0.115215	0.52668	MvD
DNAJC13 [nr]|FLJ25863 [hs]|AMEX60DD301022592.2	252.894	-0.265736	0.18668	-1.42348	0.154596	0.526703	PvD
LOC104383623 [nr]|TCF12 [hs]|AMEX60DD201003650.20	2583.25	0.203014	0.142612	1.42354	0.154579	0.526703	PvD
CIB84_008006 [nr]|FAM20B [hs]|AMEX60DD201018265.4	280.007	0.352251	0.247464	1.42345	0.154607	0.526703	PvD
LOC115850209 [nr]|AFAP1L2 [hs]|AMEX60DD201053192.1	37.4275	0.88165	0.619346	1.42352	0.154586	0.526703	PvD
SPOCK1|AMEX60DD301028995.2	32.2519	0.942169	0.66193	1.42337	0.15463	0.526714	PvD
KIF15.S [nr]|AMEX60DD201022005.7	925.239	-0.795531	0.505154	-1.57483	0.115296	0.526745	MvD
SNX19|AMEX60DD201053552.1	3970.49	0.240694	0.152836	1.57485	0.115291	0.526745	MvD
MONAX_5E024237 [nr]|NMT2 [hs]|AMEX60DD103022153.18	1106.28	0.245958	0.156175	1.57489	0.115282	0.526745	MvD
AAES_23834 [nr]|AMEX60DD102037241.2	2182.11	-0.377872	0.265512	-1.42318	0.154684	0.526767	PvD
GLT1D1|AMEX60DD301000033.3	26.8225	0.616178	0.432948	1.42322	0.154673	0.526767	PvD
GSONMT00078213001 [nr]|AMEX60DD301049150.3	1108.92	-0.412639	0.289962	-1.42308	0.154714	0.526801	PvD
NAE1 [nr]|AMEX60DD102015384.13	733.419	-0.331304	0.210426	-1.57445	0.115385	0.526906	MvD
HSPA4|AMEX60DD103028834.2	21262.4	-0.19112	0.121384	-1.57451	0.115369	0.526906	MvD
GMPR2|AMEX60DD301009554.7	1446.69	0.286454	0.181946	1.57439	0.115397	0.526906	MvD
AMEX60DD201044944.1	38.0988	0.723893	0.459878	1.5741	0.115465	0.527114	MvD
MBOAT1|AMEX60DD301038480.2	38.4979	-0.872828	0.554782	-1.57328	0.115654	0.527264	MvD
AMEX60DD201031605.2	53.7746	-0.635022	0.403961	-1.57199	0.115953	0.527264	MvD
GUCY2F [hs]|AMEX60DD301037139.1	83.299	-0.579146	0.368112	-1.57329	0.115652	0.527264	MvD
CAPNS1|AMEX60DD102024388.3	42801.6	-0.386332	0.245719	-1.57225	0.115893	0.527264	MvD
ARV1|AMEX60DD301034501.6	370.944	-0.38225	0.243135	-1.57217	0.115912	0.527264	MvD
DR999_PMT21080 [nr]|TDRD7 [hs]|AMEX60DD301043825.1	613.875	-0.354649	0.225518	-1.5726	0.115813	0.527264	MvD
MLX|AMEX60DD301010019.1	3105.15	-0.335879	0.213467	-1.57344	0.115616	0.527264	MvD
LMNA|AMEX60DD301016801.3	17502	-0.324609	0.206365	-1.57299	0.115722	0.527264	MvD
CETN3|AMEX60DD301042558.5	691.104	-0.296567	0.188473	-1.57353	0.115596	0.527264	MvD
MAN2A1|AMEX60DD301042720.1	2170.35	-0.275007	0.17478	-1.57345	0.115615	0.527264	MvD
TEX10|AMEX60DD101039019.1	1116.09	-0.233714	0.148653	-1.57221	0.115902	0.527264	MvD
BRD8|AMEX60DD201027908.5	340.963	0.267791	0.17028	1.57265	0.1158	0.527264	MvD
LOC114763647 [nr]|ZNF160 [hs]|AMEX60DD201041225.1	482.872	0.333619	0.212082	1.57307	0.115703	0.527264	MvD
LOC115098873 [nr]|AMEX60DD301001530.2	1590.86	0.373963	0.23783	1.5724	0.115858	0.527264	MvD
LOC115466183 [nr]|AMEX60DD301010483.7	546.98	0.392249	0.249434	1.57256	0.115821	0.527264	MvD
C1QL2|AMEX60DD201056031.1	3635.64	0.414134	0.263318	1.57275	0.115776	0.527264	MvD
LOC103174499 [nr]|TRIM27 [hs]|AMEX60DD201029422.1	310.614	0.443121	0.281591	1.57363	0.115573	0.527264	MvD
PLCB1 [nr]|AMEX60DD201035738.8	68.2308	0.628162	0.39957	1.5721	0.115928	0.527264	MvD
DEAF1|AMEX60DD301004408.5	31.0477	0.677511	0.430959	1.5721	0.115927	0.527264	MvD
NMUR1|AMEX60DD201003039.2	24.4218	0.9483	0.603263	1.57195	0.115962	0.527264	MvD
LOC115473127 [nr]|SLC26A6 [hs]|AMEX60DD301023350.1	10.3777	1.32321	0.841068	1.57325	0.115661	0.527264	MvD
AMEX60DD201010432.1	13.8442	0.729047	0.463817	1.57184	0.115987	0.527279	MvD
AMEX60DDU001015137.1	5.64124	1.41004	0.991232	1.42252	0.154876	0.527288	PvD
DNAJB9|AMEX60DD301006334.2	1548.82	-0.590836	0.375958	-1.57155	0.116056	0.527291	MvD
GALNT5|AMEX60DD201055820.2	1559.48	-0.388061	0.246926	-1.57157	0.11605	0.527291	MvD
TMEM200B [nr]|TMEM200A [hs]|AMEX60DD201005497.1	52.4657	0.699939	0.445376	1.57157	0.116051	0.527291	MvD
HAUS1|AMEX60DD201041685.9	216.301	-0.485264	0.308895	-1.57097	0.116191	0.52735	MvD
E2F6|AMEX60DD301033220.2	486.606	-0.429099	0.273202	-1.57063	0.116268	0.52735	MvD
LOC102558848 [nr]|ARMC1 [hs]|AMEX60DD102034364.5	216.539	-0.414133	0.263673	-1.57063	0.116268	0.52735	MvD
AMEX60DD301056068.4	1877.07	-0.241881	0.153945	-1.57122	0.116132	0.52735	MvD
PNRC1|AMEX60DD301033971.2	644.068	0.3115	0.198262	1.57115	0.116147	0.52735	MvD
AMEX60DD201007285.3	3578.61	0.349373	0.222393	1.57097	0.116189	0.52735	MvD
LOC115482106 [nr]|PGAP4 [hs]|AMEX60DD301054514.6	104.499	0.594012	0.378021	1.57137	0.116096	0.52735	MvD
LOC115099908 [nr]|FAAH [hs]|AMEX60DD301019771.1	50.7205	1.19063	0.758006	1.57074	0.116243	0.52735	MvD
N/A|AMEX60DD201034446.3	151.435	1.55293	0.988701	1.57068	0.116258	0.52735	MvD
LOC115088534 [nr]|AMEX60DD301031092.1	9.1964	-1.32456	0.9314	-1.42211	0.154993	0.527362	PvD
GADD45A|AMEX60DD201019310.3	170.734	-0.526798	0.370462	-1.422	0.155025	0.527362	PvD
LOC102229411 [nr]|PGAM2 [hs]|AMEX60DD301052851.2	553.58	-0.432087	0.303864	-1.42197	0.155034	0.527362	PvD
DAXX|AMEX60DD201010800.3	1028.01	0.177864	0.12506	1.42223	0.15496	0.527362	PvD
AMEX60DD201054506.1	77.979	0.674022	0.473897	1.4223	0.15494	0.527362	PvD
AMEX60DD301024912.1	13.247	0.961651	0.676276	1.42198	0.155032	0.527362	PvD
AMEX60DD201000078.1	12.1483	1.10547	0.777305	1.42218	0.154973	0.527362	PvD
RPP38|AMEX60DD201022156.2	215.593	-0.238699	0.167894	-1.42173	0.155105	0.527538	PvD
RNF213|AMEX60DD301031351.1	519.886	-0.357003	0.251141	-1.42152	0.155165	0.527624	PvD
AMEX60DD301016051.6	52.6789	1.12768	0.793301	1.42151	0.15517	0.527624	PvD
RXYLT1|AMEX60DD201008251.6	203.917	0.322671	0.205509	1.5701	0.116391	0.527809	MvD
PDP1|AMEX60DD301040114.3	825.257	0.216132	0.152087	1.42111	0.155286	0.527952	PvD
OSBPL7|AMEX60DD301010215.2	614.465	0.200899	0.127973	1.56985	0.11645	0.527975	MvD
AB205_0162410 [nr]|TEKT1 [hs]|AMEX60DDU001010468.1	3.12738	-2.65011	1.86538	-1.42068	0.155409	0.528045	PvD
MFSD6L|AMEX60DD201030684.9	993.798	-0.323997	0.228028	-1.42087	0.155356	0.528045	PvD
USPL1|AMEX60DD301049262.17	2496.92	-0.267075	0.187975	-1.42081	0.155373	0.528045	PvD
ELP2|AMEX60DD201039020.4	653.035	-0.251101	0.176724	-1.42086	0.155356	0.528045	PvD
LOC115088534 [nr]|HARBI1 [hs]|AMEX60DD201012961.1	5.19861	1.57417	1.10804	1.42068	0.155411	0.528045	PvD
TCIRG1|AMEX60DD201007290.1	1552.63	0.287439	0.202344	1.42055	0.155448	0.528046	PvD
AMEX60DD201001505.2	63.8838	0.640709	0.451032	1.42054	0.15545	0.528046	PvD
AMEX60DDU001018431.1	5.72125	-1.48316	1.04443	-1.42007	0.155588	0.528052	PvD
LOC115080644 [nr]|AMEX60DD301034814.2	32.7149	-0.542914	0.382269	-1.42024	0.155538	0.528052	PvD
D9C73_028124 [nr]|AMEX60DD102003994.1	53.0639	-0.532357	0.374866	-1.42012	0.155572	0.528052	PvD
DV515_00015328 [nr]|SRSF7 [hs]|AMEX60DD301035051.15	155.36	-0.422828	0.297761	-1.42002	0.155601	0.528052	PvD
LOC114595135 [nr]|ZNF850 [hs]|AMEX60DD201056653.2	859.324	-0.416732	0.293486	-1.41994	0.155626	0.528052	PvD
ADRB2|AMEX60DD301027709.1	669.915	-0.403477	0.284152	-1.41993	0.155627	0.528052	PvD
DR999_PMT02237 [nr]|GAB2 [hs]|AMEX60DD201049701.1	604.434	-0.325462	0.229185	-1.42008	0.155583	0.528052	PvD
|AMEX60DD201050647.1	14.2663	0.918135	0.646588	1.41997	0.155617	0.528052	PvD
AMEX60DDU001024656.2	7.13593	1.22721	0.864148	1.42014	0.155568	0.528052	PvD
VSIG10L2 [nr]|AMEX60DD301053443.1	12.3292	1.81928	1.15908	1.56959	0.11651	0.528146	MvD
PIGQ|AMEX60DD301032297.1	66.137	0.475763	0.335099	1.41977	0.155675	0.528148	PvD
AMEX60DD201023981.1	9.19636	2.11876	0.826564	2.56333	0.0103672	0.528188	PvM
AMEX60DD301002100.2	9.49052	-0.985583	0.694256	-1.41962	0.155717	0.528224	PvD
LOC115096365 [nr]|AMEX60DD301014700.1	314.315	-0.923613	0.650697	-1.41942	0.155777	0.528348	PvD
AMEX60DD301001746.7	249.886	-0.260376	0.18346	-1.41925	0.155827	0.528348	PvD
ERI3|AMEX60DD301019855.4	356.277	0.239081	0.168458	1.41923	0.155832	0.528348	PvD
FD754_023869 [nr]|LOC340211 [hs]|AMEX60DD301015522.5	204.794	0.289304	0.203843	1.41925	0.155826	0.528348	PvD
LOC101952061 [nr]|TCAF2 [hs]|AMEX60DD301037858.1	33.1018	1.26526	0.8063	1.56922	0.116596	0.528436	MvD
SYT16|AMEX60DD102011839.11	1286.25	-0.354056	0.249501	-1.41906	0.155882	0.528452	PvD
CUBN|AMEX60DD201022110.1	8.04591	1.78431	1.25759	1.41884	0.155946	0.528604	PvD
SLC66A2|AMEX60DD301039081.4	1433.07	-0.465539	0.296796	-1.56855	0.116753	0.528668	MvD
NSMAF|AMEX60DD301039775.1	193.168	-0.419095	0.26719	-1.56853	0.116758	0.528668	MvD
DTX4|AMEX60DD201007221.1	1101.38	-0.22582	0.143953	-1.56871	0.116715	0.528668	MvD
AAMP|AMEX60DD301056260.1	3114.1	0.228307	0.145554	1.56854	0.116755	0.528668	MvD
KIF19|AMEX60DD201031289.2	230.362	0.548352	0.349533	1.56881	0.116692	0.528668	MvD
AMEX60DD301041130.1	17841.9	-1.21716	0.776035	-1.56843	0.11678	0.528669	MvD
LOC112109606 [nr]|NLRP12 [hs]|AMEX60DD301015755.5	249.903	-0.708277	0.45167	-1.56813	0.116851	0.528699	MvD
HGF.S [nr]|HGF [hs]|AMEX60DD301006229.4	374.485	0.453582	0.289266	1.56804	0.116871	0.528699	MvD
ITIH6|AMEX60DD301025530.1	1328.88	0.54146	0.345261	1.56827	0.116819	0.528699	MvD
LOC115084851 [nr]|FAM20C [hs]|AMEX60DD201029266.2	22.2047	0.981494	0.625943	1.56802	0.116876	0.528699	MvD
DV515_00002488 [nr]|AMEX60DD301004739.4	4713.83	-0.288236	0.183845	-1.56782	0.116923	0.528723	MvD
LARP6|AMEX60DD201003783.1	485.286	-0.255985	0.163276	-1.56781	0.116925	0.528723	MvD
LOC108708112 [nr]|GP2 [hs]|AMEX60DD301005741.2	1654.23	-0.309474	0.218183	-1.41842	0.156069	0.528954	PvD
MARCHF11|AMEX60DD102038904.2	11.9802	1.18086	0.753362	1.56745	0.11701	0.529006	MvD
H355_009510 [nr]|PSMC1 [hs]|AMEX60DD201011666.3	4250.92	-0.294527	0.207666	-1.41827	0.156112	0.529032	PvD
LOC115475944 [nr]|UTS2R [hs]|AMEX60DD201025739.1	10.7037	-1.14279	0.805842	-1.41813	0.156152	0.529077	PvD
SLC9A8|AMEX60DD301027549.2	713.552	-0.259528	0.183012	-1.41809	0.156164	0.529077	PvD
AMEX60DD301007529.5	6.13865	-1.83446	1.29404	-1.41762	0.156302	0.529145	PvD
SETX|AMEX60DDU001002354.1	9.58601	-1.21758	0.858833	-1.41771	0.156274	0.529145	PvD
LOC108803450 [nr]|ZNF84 [hs]|AMEX60DD201026323.1	564.815	-0.584547	0.412332	-1.41766	0.15629	0.529145	PvD
FIGN|AMEX60DD201055759.1	48.3651	0.560991	0.395681	1.41779	0.156253	0.529145	PvD
FIBIN|AMEX60DD301004961.1	3.94741	1.40021	0.987538	1.41788	0.156227	0.529145	PvD
AMEX60DD301003000.1	7.56829	1.66646	1.17537	1.41781	0.156245	0.529145	PvD
LOC115073865 [nr]|NNMT [hs]|AMEX60DD201053667.1	5.68278	1.92039	1.35472	1.41755	0.156321	0.529145	PvD
FANCA [nr]|AMEX60DDU001008698.1	22.5534	-0.837354	0.590763	-1.41741	0.156363	0.529221	PvD
LNX1|AMEX60DD201045554.3	675.525	-0.226122	0.14429	-1.56713	0.117084	0.529239	MvD
LOC115076043 [nr]|AMEX60DD201017997.4	1963.77	-0.796442	0.50828	-1.56694	0.11713	0.5293	MvD
AMEX60DD301032654.4	29.3071	0.672863	0.429427	1.56689	0.117142	0.5293	MvD
AVEN|AMEX60DD201012120.4	263.564	0.389692	0.27497	1.41721	0.15642	0.529349	PvD
LOC109685637 [nr]|ITSN2 [hs]|AMEX60DD201033035.1	110.552	-0.493379	0.348198	-1.41695	0.156497	0.529418	PvD
RASL10B|AMEX60DD201054410.1	251.258	-0.349899	0.246946	-1.41691	0.15651	0.529418	PvD
AMEX60DD201004183.16	795.883	-0.175118	0.123595	-1.41688	0.156519	0.529418	PvD
LOC104296332 [nr]|CYB5R2 [hs]|AMEX60DD301006789.2	10192.1	-0.162344	0.114571	-1.41698	0.156489	0.529418	PvD
LOC115468955 [nr]|FUT3 [hs]|AMEX60DD301004640.1	2574.24	-0.717013	0.457699	-1.56656	0.117218	0.529543	MvD
SNRPA1|AMEX60DD201003540.7	5599.32	-0.313889	0.221569	-1.41667	0.156581	0.52956	PvD
GDNF|AMEX60DD201041932.1	46.9138	0.492741	0.347876	1.41643	0.15665	0.529728	PvD
LGALS3 [nr]|AMEX60DD102038923.5	29890.7	-0.267871	0.189155	-1.41615	0.156733	0.529943	PvD
DPX16_21860 [nr]|LOC105373926 [hs]|AMEX60DD201030042.6	176.148	-0.325868	0.230149	-1.4159	0.156805	0.530122	PvD
FIP1L1|AMEX60DD103045556.5	1396.01	0.248637	0.17563	1.41569	0.156867	0.530264	PvD
CASP2|AMEX60DD301026314.2	1458.99	0.201197	0.142134	1.41554	0.156911	0.530345	PvD
SMYD5|AMEX60DD301046293.9	358.882	-0.24998	0.176609	-1.41544	0.156938	0.530372	PvD
N/A|AMEX60DD301035525.1	2209.58	-0.468289	0.299132	-1.56549	0.117468	0.530448	MvD
AMEX60DD301043178.2	15.4632	0.977953	0.624718	1.56543	0.117482	0.530448	MvD
AMEX60DD201016605.1	8.62965	1.36185	0.869958	1.56542	0.117485	0.530448	MvD
AMEX60DD201043203.2	53.7789	0.84138	0.594584	1.41507	0.157047	0.530674	PvD
DOC2B.S [nr]|DOC2B [hs]|AMEX60DD201054698.1	9.15348	1.40525	0.897859	1.56511	0.117557	0.530676	MvD
BCL2L11|AMEX60DD301034431.4	2226.32	-0.516045	0.364776	-1.41469	0.15716	0.530987	PvD
AMEX60DDU001040829.2	14.8269	-0.896883	0.573192	-1.56472	0.117649	0.53099	MvD
AMEX60DD201003824.1	8.22085	-1.37834	0.974492	-1.41442	0.15724	0.530994	PvD
LOC115077466 [nr]|B3GNT7 [hs]|AMEX60DD201012696.2	66.071	-0.497921	0.352004	-1.41453	0.157205	0.530994	PvD
TAF9B|AMEX60DD301037561.7	645.293	-0.232994	0.164728	-1.41442	0.15724	0.530994	PvD
AMEX60DD201010553.1	4.76514	1.30426	0.922056	1.41451	0.157211	0.530994	PvD
LOC115091217 [nr]|UQCRC1 [hs]|AMEX60DD301023356.3	4122.94	-0.216606	0.153152	-1.41432	0.157268	0.531023	PvD
AMEX60DD301018048.1	3.26188	-2.09157	1.47901	-1.41417	0.157311	0.531035	PvD
TAMALIN|AMEX60DD201030006.1	310.257	0.540629	0.382279	1.41423	0.157296	0.531035	PvD
RHOA [nr]|AMEX60DD201024231.3	5881.89	-0.273088	0.174547	-1.56456	0.117687	0.53106	MvD
NOP10|AMEX60DD301008521.2	1409.93	-0.355037	0.251077	-1.41405	0.157346	0.531071	PvD
LOC103063825 [nr]|AMEX60DD201033446.5	3198.02	-0.348761	0.246668	-1.41389	0.157394	0.531071	PvD
LSM6|AMEX60DD102044999.3	540.351	-0.281396	0.199035	-1.4138	0.15742	0.531071	PvD
SGCE|AMEX60DD301022393.7	845.202	0.310231	0.219427	1.41382	0.157414	0.531071	PvD
FRMD1|AMEX60DD201034660.1	13.6613	0.996367	0.704659	1.41397	0.157371	0.531071	PvD
IGF2BP3.L [nr]|IGF2BP3 [hs]|AMEX60DD301022073.2	91.0546	-0.398159	0.281645	-1.41369	0.157453	0.531117	PvD
AMEX60DD301005011.1	42.0738	-0.551351	0.35244	-1.56438	0.117728	0.531145	MvD
CUNH17ORF67 [nr]|C17ORF67 [hs]|AMEX60DD301031033.1	133.11	-1.52286	1.07748	-1.41336	0.157551	0.531203	PvD
AMEX60DD301008511.2	11.2774	-1.08896	0.770458	-1.41339	0.157541	0.531203	PvD
TMEM269|AMEX60DD301052137.13	8881.61	-0.370841	0.262387	-1.41334	0.157557	0.531203	PvD
LOC115481879 [nr]|AMEX60DD201008652.1	749.494	0.30173	0.21346	1.41352	0.157503	0.531203	PvD
MBD1.L [nr]|AMEX60DD301021034.2	164.592	-0.285135	0.182306	-1.56404	0.117808	0.531403	MvD
TNS3|AMEX60DD201038143.11	2039.92	0.438098	0.280136	1.56388	0.117847	0.531479	MvD
AMEX60DD301029895.1	5.1303	1.24606	0.881879	1.41296	0.157668	0.531512	PvD
CUL4B|AMEX60DDU001010258.3	497.933	-0.232621	0.164647	-1.41285	0.1577	0.531553	PvD
MAEA|AMEX60DD301046070.7	1416.69	-0.219372	0.155277	-1.41278	0.15772	0.531553	PvD
LOC108786553 [nr]|AMEX60DD301009136.1	171.231	0.77506	0.495665	1.56368	0.117893	0.531589	MvD
ROHU_011646 [nr]|AMEX60DD201028587.6	918.1	-0.447157	0.316577	-1.41248	0.15781	0.531624	PvD
EOD39_12479 [nr]|N4BP1 [hs]|AMEX60DD301016592.3	2416.05	-0.273467	0.193647	-1.41219	0.157894	0.531624	PvD
NOP56|AMEX60DD301046448.4	4617.72	-0.219613	0.155503	-1.41228	0.157869	0.531624	PvD
AMEX60DD103037160.7	1256.39	0.269935	0.191118	1.4124	0.157832	0.531624	PvD
LOC115080734 [nr]|EPOR [hs]|AMEX60DD201031958.11	32.5353	0.614772	0.435336	1.41218	0.157898	0.531624	PvD
ST8SIA3|AMEX60DD201041803.2	14.5694	0.939765	0.665409	1.41231	0.157859	0.531624	PvD
LOC115473127 [nr]|SLC26A6 [hs]|AMEX60DD301023350.1	8.88715	1.10958	0.785675	1.41227	0.157872	0.531624	PvD
AMEX60DD201048216.2	11.9455	1.30972	0.92736	1.41231	0.157859	0.531624	PvD
LOC115079545 [nr]|AMEX60DD301004617.2	2.87471	5.04088	1.96869	2.56053	0.0104512	0.531656	PvM
LOC115459511 [nr]|TRIM39 [hs]|AMEX60DD103010463.5	693.154	0.369502	0.236332	1.56349	0.117938	0.531691	MvD
AMEX60DD201016175.11	66.591	0.804001	0.514275	1.56337	0.117966	0.531716	MvD
COX1|AMEX60DD301026201.1	12753	-0.36962	0.261775	-1.41198	0.157957	0.531756	PvD
UBLCP1|AMEX60DD301030030.5	891.64	-0.333443	0.236236	-1.41148	0.158102	0.531781	PvD
MRPL4|AMEX60DD102031868.3	356.852	-0.251973	0.178486	-1.41172	0.158033	0.531781	PvD
SEL1L3|AMEX60DD301045743.6	2366.26	-0.205386	0.145495	-1.41163	0.158058	0.531781	PvD
RREB1|AMEX60DD301038306.9	1971.66	-0.190307	0.134802	-1.41176	0.158022	0.531781	PvD
LOC102367138 [nr]|DDX6 [hs]|AMEX60DD102018160.14	3057.9	-0.171387	0.121421	-1.41151	0.158094	0.531781	PvD
ATP5F1E|AMEX60DD301014714.7	803.563	-0.157817	0.111801	-1.4116	0.158069	0.531781	PvD
AMEX60DD201051010.9	1010.86	0.398062	0.281985	1.41164	0.158056	0.531781	PvD
RASGRP3|AMEX60DD301035212.1	16.7025	0.92144	0.652854	1.4114	0.158126	0.531797	PvD
AMEX60DD301011222.4	323.572	-0.426788	0.302409	-1.4113	0.158158	0.531836	PvD
LOC114005830 [nr]|ZNF182 [hs]|AMEX60DD301022929.1	3.11081	-2.49333	1.76722	-1.41087	0.158282	0.532032	PvD
CHTF18|AMEX60DD102020759.3	541.12	-0.258002	0.182872	-1.41083	0.158294	0.532032	PvD
AMEX60DD301051753.77	200.085	0.621052	0.440151	1.411	0.158245	0.532032	PvD
AMEX60DD201044998.4	129.315	0.744269	0.527535	1.41084	0.158291	0.532032	PvD
DCUN1D3|AMEX60DD102021253.6	688.701	-0.271928	0.173987	-1.56292	0.118072	0.532095	MvD
LOC115075650 [nr]|FCGBP [hs]|AMEX60DD301016031.1	78104.3	0.487468	0.345563	1.41065	0.158348	0.532148	PvD
LOC102038704 [nr]|H2AZ2 [hs]|AMEX60DD102044272.4	10734.9	-0.350232	0.224116	-1.56273	0.118116	0.532193	MvD
LOC111772992 [nr]|AMEX60DD201022684.1	36.074	-0.79833	0.510927	-1.56251	0.118167	0.532221	MvD
AMEX60DD201009975.5	2329.97	-0.363425	0.232582	-1.56257	0.118155	0.532221	MvD
AMEX60DD301034594.1	91.9988	-0.37258	0.238478	-1.56232	0.118212	0.532231	MvD
DR999_PMT07390 [nr]|HMGXB3 [hs]|AMEX60DD201030154.5	100.551	0.346559	0.221824	1.56231	0.118214	0.532231	MvD
LOC105357518 [nr]|ERV3-2 [hs]|AMEX60DD201038135.1	6.05312	-1.85115	1.31271	-1.41017	0.158489	0.532386	PvD
LOC107374453 [nr]|AMEX60DDU001013789.1	22.996	-0.79719	0.565323	-1.41015	0.158496	0.532386	PvD
CIDEA|AMEX60DD301038878.3	164.818	-0.31862	0.225935	-1.41023	0.158473	0.532386	PvD
CGPICR_015165 [nr]|SRSF7 [hs]|AMEX60DD301035054.9	703.6	-0.288325	0.20447	-1.41011	0.158509	0.532386	PvD
LOC115092307 [nr]|SLC51A [hs]|AMEX60DD201048398.1	160.487	0.411461	0.291804	1.41006	0.158522	0.532386	PvD
LOC109916227 [nr]|KCTD1 [hs]|AMEX60DD301032416.1	30.0921	1.11309	0.789422	1.41001	0.158538	0.532386	PvD
AMEX60DD301019883.1	25.5643	-0.575956	0.408501	-1.40992	0.158562	0.532403	PvD
AB205_0110670 [nr]|CCND1 [hs]|AMEX60DD201016311.1	4.7398	1.5595	1.10625	1.40972	0.158622	0.532536	PvD
VKORC1L1|AMEX60DD301054310.2	2133.42	-0.26716	0.189549	-1.40945	0.158701	0.532553	PvD
AMEX60DD201017979.7	966.659	-0.164189	0.116478	-1.40962	0.158653	0.532553	PvD
AMEX60DD301003131.1	73.349	1.06043	0.752379	1.40944	0.158705	0.532553	PvD
AMEX60DD301044226.1	3.23959	1.79713	1.27507	1.40944	0.158705	0.532553	PvD
LOC115075658 [nr]|AMEX60DD103026007.3	1054.6	0.800089	0.312607	2.55941	0.0104849	0.532557	PvM
LRP8 [nr]|AMEX60DD301019576.3	327.014	-0.39567	0.253358	-1.5617	0.118359	0.532681	MvD
GLCCI1|AMEX60DD103022322.8	781.697	0.262244	0.167917	1.56175	0.118347	0.532681	MvD
AMEX60DD201052949.3	5.27617	-1.15651	0.820911	-1.40881	0.158892	0.532745	PvD
SMC2.L [nr]|SMC2 [hs]|AMEX60DD201044355.3	655.14	-0.669329	0.475045	-1.40898	0.158841	0.532745	PvD
NUSAP1|AMEX60DD201011913.1	421.555	-0.650691	0.461882	-1.40878	0.1589	0.532745	PvD
CADR_000025769 [nr]|CPEB4 [hs]|AMEX60DD301028743.4	2259.97	-0.257442	0.182692	-1.40915	0.15879	0.532745	PvD
XPNPEP1|AMEX60DD301053079.5	2026.37	-0.192167	0.136398	-1.40887	0.158874	0.532745	PvD
LOC115132237 [nr]|AMEX60DD201012598.2	640.853	0.232807	0.16522	1.40907	0.158814	0.532745	PvD
SFXN5|AMEX60DD103046287.1	114.145	0.361335	0.256468	1.40889	0.158868	0.532745	PvD
FANCA|AMEX60DD201026240.4	55.3097	-0.546828	0.388255	-1.40843	0.159005	0.532964	PvD
AMEX60DD201018926.1	6.43091	1.76645	1.2542	1.40843	0.159002	0.532964	PvD
COBLL1|AMEX60DD301055749.9	2884.55	-0.441474	0.172564	-2.55833	0.0105176	0.533014	PvM
AMEX60DD101013982.6	7579.57	-0.414226	0.16193	-2.55806	0.0105259	0.533014	PvM
LOC108784239 [nr]|AMEX60DD102017547.3	270.113	0.301555	0.193148	1.56126	0.118462	0.533046	MvD
M91_17667 [nr]|AMEX60DD301010404.1	352.068	-0.759261	0.539177	-1.40819	0.159076	0.533136	PvD
AMEX60DD201048362.3	28.9373	-0.823682	0.584986	-1.40804	0.15912	0.533217	PvD
SHPRH|AMEX60DD301034313.1	18.9105	0.612355	0.434934	1.40793	0.159153	0.533229	PvD
LOC112060056 [nr]|TRIM32 [hs]|AMEX60DD201044459.1	5.09806	1.88547	1.33921	1.40789	0.159163	0.533229	PvD
DLC1|AMEX60DD301045499.2	148.697	0.577842	0.370202	1.56088	0.118551	0.533247	MvD
AMEX60DD201041951.4	164.181	0.963958	0.617546	1.56095	0.118536	0.533247	MvD
TTC37|AMEX60DD301042601.4	1076.68	-0.484998	0.310884	-1.56006	0.118746	0.533316	MvD
MTM1.L [nr]|MTM1 [hs]|AMEX60DD201037310.9	1273.44	-0.358656	0.229805	-1.5607	0.118596	0.533316	MvD
POLD2|AMEX60DD102001361.3	390.992	0.308288	0.197552	1.56054	0.118632	0.533316	MvD
AMEX60DD301037239.15	2911.31	0.353839	0.226809	1.56007	0.118742	0.533316	MvD
LOC103346549 [nr]|ZNF544 [hs]|AMEX60DD201032208.1	138.528	0.464163	0.297521	1.5601	0.118736	0.533316	MvD
SAC3D1|AMEX60DD301025276.2	41.8152	0.582019	0.373007	1.56034	0.118679	0.533316	MvD
SLC5A9|AMEX60DD301019686.1	762.305	0.748188	0.479446	1.56052	0.118636	0.533316	MvD
KCNJ5|AMEX60DD301053593.3	9.26906	1.94527	1.24689	1.5601	0.118736	0.533316	MvD
AMEX60DD103055602.8	835.277	-0.279994	0.179512	-1.55975	0.118819	0.533347	MvD
KHSRP [nr]|AMEX60DD201032120.13	10543	0.213766	0.137037	1.55991	0.11878	0.533347	MvD
TLR5|AMEX60DD301036174.2	510.164	0.432276	0.277136	1.5598	0.118808	0.533347	MvD
SMS|AMEX60DD301048479.3	2200.3	-0.206196	0.146488	-1.40759	0.159251	0.533397	PvD
LOC115078110 [nr]|ATP1A2 [hs]|AMEX60DD301016921.1	50.8213	0.859777	0.610815	1.40759	0.159252	0.533397	PvD
AMEX60DD201025046.1	93.4645	0.427453	0.303705	1.40746	0.15929	0.533458	PvD
DYSF|AMEX60DD301046270.12	1285.81	0.566534	0.363275	1.55952	0.118874	0.53349	MvD
AMEX60DD201010638.2	72.0666	-0.963984	0.618172	-1.55941	0.118899	0.533503	MvD
CNFN|AMEX60DD201018085.1	151.473	-1.69245	1.08575	-1.55878	0.119048	0.533799	MvD
LHX9|AMEX60DD301018728.7	54.9776	-0.864579	0.55466	-1.55875	0.119054	0.533799	MvD
PET117|AMEX60DD301034771.8	693.243	-0.200843	0.128846	-1.55879	0.119047	0.533799	MvD
GNB2|AMEX60DD301012809.5	8409.8	0.164826	0.105741	1.55877	0.119051	0.533799	MvD
LOC113837993 [nr]|AMEX60DD301023270.1	99.9587	-0.677758	0.434853	-1.55859	0.119093	0.533871	MvD
LOC108715742 [nr]|PRRX1 [hs]|AMEX60DD201018450.3	176.569	0.378731	0.269183	1.40697	0.159438	0.533886	PvD
SPC25|AMEX60DD201011223.3	240.735	-0.576961	0.370223	-1.55841	0.119135	0.533912	MvD
STK17B|AMEX60DD301055250.7	4380.41	-0.440425	0.282653	-1.55818	0.11919	0.533912	MvD
CEBPD|AMEX60DD301039657.1	1888.83	-0.31554	0.202533	-1.55797	0.11924	0.533912	MvD
SCD [nr]|AMEX60DD201051639.3	10544.3	-0.290215	0.186298	-1.5578	0.11928	0.533912	MvD
UBL3 [nr]|AMEX60DD301049265.1	5473.07	-0.178909	0.114843	-1.55786	0.119267	0.533912	MvD
ENKD1|AMEX60DD201015562.5	360.047	0.25544	0.163975	1.5578	0.119281	0.533912	MvD
AMEX60DD201013105.6	239.098	0.493054	0.316484	1.55792	0.119253	0.533912	MvD
AMEX60DD201044998.4	136.662	0.759979	0.487699	1.5583	0.119163	0.533912	MvD
ARHGAP10|AMEX60DD301045019.3	157.177	0.526617	0.338076	1.55769	0.119307	0.533922	MvD
LOC104546936 [nr]|KCND3 [hs]|AMEX60DD201008920.1	37.8128	0.753075	0.483484	1.5576	0.119328	0.533922	MvD
MAP2K1|AMEX60DD201003543.1	2263.31	0.357161	0.229319	1.55749	0.119355	0.533941	MvD
KSR1|AMEX60DD301054075.17	1174.01	0.279822	0.179687	1.55728	0.119404	0.533975	MvD
SEMA3C|AMEX60DD301006224.2	980.78	0.445801	0.286288	1.55718	0.119429	0.533975	MvD
MADCAM1|AMEX60DD301013690.1	236.644	0.607898	0.390386	1.55717	0.119429	0.533975	MvD
LOC115460730 [nr]|AMEX60DD301020558.2	252.013	-0.667472	0.474577	-1.40646	0.159588	0.534046	PvD
LOC115477943 [nr]|FNTB [hs]|AMEX60DD301012061.4	680.108	-0.290476	0.206545	-1.40635	0.159619	0.534046	PvD
PPCS [nr]|AMEX60DD102052097.2	690.555	-0.205419	0.146052	-1.40648	0.159583	0.534046	PvD
LOC115640797 [nr]|TRIM27 [hs]|AMEX60DD301014629.2	383.274	0.248427	0.176634	1.40645	0.159591	0.534046	PvD
GPC2 [nr]|GPC6 [hs]|AMEX60DD201013178.1	176.071	0.388736	0.276401	1.40642	0.159599	0.534046	PvD
TP53I11|AMEX60DD102005196.4	1218.06	0.457804	0.325467	1.40661	0.159544	0.534046	PvD
AMEX60DD201012506.2	1525.21	1.70354	1.21133	1.40634	0.159624	0.534046	PvD
ARL10 [nr]|AMEX60DD201027803.1	507.256	-0.325337	0.208968	-1.55687	0.119501	0.534103	MvD
TMOD3 [nr]|AMEX60DD301003713.10	7350.76	-0.317534	0.203965	-1.55681	0.119516	0.534103	MvD
CDC73.S [nr]|CDC73 [hs]|AMEX60DD102018539.4	3113.53	-0.198467	0.127487	-1.55677	0.119525	0.534103	MvD
LOC104516485 [nr]|THOC2 [hs]|AMEX60DD301037199.2	1714.12	-0.304776	0.195797	-1.55659	0.119567	0.534191	MvD
BCL9L [nr]|AMEX60DD301053872.4	871.296	0.222768	0.158435	1.40605	0.159708	0.534262	PvD
LOC114595149 [nr]|AMEX60DD301009096.1	2.0478	-4.42837	1.73245	-2.55612	0.0105845	0.534359	PvM
SPATA18|AMEX60DD201045569.5	16.7028	1.94162	0.759535	2.55633	0.0105784	0.534359	PvM
ZGRF1|AMEX60DD102044694.2	48.0584	-0.686328	0.441015	-1.55625	0.11965	0.534459	MvD
TNPO1 [nr]|AMEX60DD301042436.2	208.05	-0.332863	0.213902	-1.55615	0.119673	0.534463	MvD
TPMT|AMEX60DD201038500.12	1586.61	-0.397339	0.25538	-1.55587	0.119739	0.534477	MvD
UY3_11531 [nr]|PIAS3 [hs]|AMEX60DD301015208.2	245.174	-0.294499	0.189279	-1.5559	0.119733	0.534477	MvD
POMT2|AMEX60DD301011191.7	262.145	0.271896	0.174757	1.55585	0.119743	0.534477	MvD
LLAP_5658 [nr]|SLC2A13 [hs]|AMEX60DD201007497.3	878.349	-0.267926	0.190614	-1.40559	0.159845	0.534654	PvD
SLC30A10|AMEX60DD301036134.4	740.094	-0.278957	0.198511	-1.40525	0.159947	0.534864	PvD
AMEX60DD201024155.2	815.146	-0.186853	0.132964	-1.40529	0.159935	0.534864	PvD
LOC112120748 [nr]|CLCN5 [hs]|AMEX60DD201022544.5	325.405	0.29838	0.191842	1.55534	0.119865	0.534867	MvD
SH3GLB2|AMEX60DD201050322.8	987.434	0.3239	0.208264	1.55524	0.119889	0.534867	MvD
RPS6KL1|AMEX60DD201011140.4	313.467	0.531962	0.342054	1.5552	0.119898	0.534867	MvD
AMEX60DD301018055.4	246.135	0.536454	0.381814	1.40501	0.160017	0.535031	PvD
MIER2|AMEX60DD102013762.7	251.653	-0.277022	0.17816	-1.5549	0.11997	0.535087	MvD
LOC108390230 [nr]|CCBE1 [hs]|AMEX60DD201041837.1	40.7639	0.601863	0.428414	1.40486	0.160062	0.535115	PvD
DONSON.L [nr]|DONSON [hs]|AMEX60DD301047278.6	107.791	-0.625877	0.445585	-1.40462	0.160135	0.535161	PvD
RPS19BP1|AMEX60DD301029228.2	444.6	-0.298274	0.212345	-1.40467	0.16012	0.535161	PvD
LOC103812009 [nr]|SEC14L1 [hs]|AMEX60DD301030764.3	1444.69	-0.290225	0.206609	-1.40471	0.160108	0.535161	PvD
THEM4 [hs]|AMEX60DD301014973.3	543.36	-0.63962	0.411408	-1.55471	0.120016	0.535193	MvD
MAP2K6|AMEX60DD301031214.1	160.156	-0.264639	0.170253	-1.55439	0.120091	0.53538	MvD
AMEX60DD201041583.5	369.435	0.403631	0.259679	1.55434	0.120103	0.53538	MvD
LOC115480951 [nr]|MYO1F [hs]|AMEX60DD201014518.1	93.6446	0.874698	0.562794	1.55421	0.120135	0.535426	MvD
SLC7A6OS [nr]|AMEX60DD301015436.4	547.508	-0.261268	0.186082	-1.40405	0.160305	0.535517	PvD
RBM7|AMEX60DD102053992.3	1021.6	-0.227089	0.161734	-1.40409	0.160293	0.535517	PvD
AB205_0100700 [nr]|NPEPL1 [hs]|AMEX60DDU001000858.1	125.23	0.350581	0.249678	1.40413	0.160279	0.535517	PvD
AMEX60DD301032242.1	20.5615	1.05147	0.748912	1.40399	0.160321	0.535517	PvD
LOC102798090 [nr]|TRMT2A [hs]|AMEX60DD102000166.3	1058.54	-0.17687	0.125983	-1.40392	0.160342	0.535523	PvD
LMNA|AMEX60DD301016801.3	16788.5	-0.299481	0.213352	-1.4037	0.160409	0.535524	PvD
LOC107116286 [nr]|VWDE [hs]|AMEX60DD201022491.3	38.0687	0.438886	0.312654	1.40374	0.160396	0.535524	PvD
AMEX60DD201051116.19	12.5242	1.12025	0.798021	1.40378	0.160384	0.535524	PvD
AMEX60DD201000339.1	3.38523	2.48878	1.77307	1.40366	0.160422	0.535524	PvD
TPRKB|AMEX60DD301007522.3	488.752	-0.32132	0.206772	-1.55398	0.120189	0.535558	MvD
AMEX60DD201027362.1	7.08042	1.77153	1.14006	1.55389	0.12021	0.535558	MvD
MAN2A1|AMEX60DD301042719.1	184.539	-0.338049	0.24089	-1.40333	0.160518	0.535611	PvD
EOD39_5801 [nr]|AMEX60DD201035360.1	404.461	-0.256564	0.182823	-1.40334	0.160514	0.535611	PvD
HBS1L [nr]|AMEX60DD301034345.1	1183.13	-0.247798	0.176569	-1.4034	0.160497	0.535611	PvD
LOC115092864 [nr]|NT5C2 [hs]|AMEX60DD102001292.2	106.665	0.478478	0.340966	1.4033	0.160527	0.535611	PvD
AHRR [nr]|AMEX60DD201038865.6	1620.02	-0.314646	0.202531	-1.55357	0.120287	0.535739	MvD
GOLGB1|AMEX60DD301007873.1	3687.14	-0.313839	0.202037	-1.55337	0.120335	0.535739	MvD
TBC1D31|AMEX60DD301040421.4	612.433	-0.27395	0.176373	-1.55324	0.120366	0.535739	MvD
LOC115074751 [nr]|AMEX60DD201003521.5	4985.06	0.219564	0.141362	1.55321	0.120374	0.535739	MvD
PGGHG|AMEX60DD301004381.2	839.598	0.536603	0.345512	1.55306	0.120408	0.535739	MvD
AMEX60DD301056507.1	20.0475	0.654546	0.421402	1.55326	0.120362	0.535739	MvD
LRRC3C [nr]|LRRC3B [hs]|AMEX60DD201010323.1	25.7966	1.1733	0.755461	1.55309	0.120402	0.535739	MvD
AMEX60DD201025847.1	9.50603	1.1111	0.715551	1.55279	0.120474	0.535933	MvD
LOC115271244 [nr]|PTPRB [hs]|AMEX60DD201008627.3	369.963	0.363355	0.234052	1.55246	0.120553	0.536186	MvD
CPNE3 [nr]|CPNE1 [hs]|AMEX60DD201040039.2	5205.4	-0.207247	0.147757	-1.40262	0.160731	0.536227	PvD
AMEX60DD201008507.1	4.72724	-1.66068	1.18411	-1.40247	0.160774	0.536303	PvD
DCLK2|AMEX60DD201045035.6	41.1427	0.621112	0.442892	1.4024	0.160795	0.536309	PvD
MDH2|AMEX60DD201054429.1	7421.57	-0.242808	0.156434	-1.55215	0.120627	0.536415	MvD
LRRC39|AMEX60DD301018850.3	5.97594	-2.16082	1.54134	-1.40192	0.160941	0.536416	PvD
LOC115466359 [nr]|AMEX60DD201028101.2	178.93	-0.31944	0.227863	-1.4019	0.160946	0.536416	PvD
AMPD2|AMEX60DD201009217.1	21.3473	0.558044	0.398009	1.40209	0.160889	0.536416	PvD
LOC115478588 [nr]|MUC4 [hs]|AMEX60DD301003118.4	10733.2	0.580192	0.413804	1.40209	0.160887	0.536416	PvD
BRINP1|AMEX60DD102050793.3	15.1998	0.977141	0.696955	1.40201	0.160911	0.536416	PvD
KY|AMEX60DD301002322.1	28.3167	1.34527	0.959437	1.40214	0.160872	0.536416	PvD
AMEX60DDU001010647.1	11.5912	-1.9139	0.749764	-2.55266	0.0106903	0.536446	PvM
MISP [nr]|AMEX60DD201013643.3	25.0261	1.27104	0.497746	2.55359	0.0106619	0.536446	PvM
RBM44|AMEX60DD301055446.1	2.48251	4.20137	1.64574	2.55288	0.0106837	0.536446	PvM
LOC102093901 [nr]|AMEX60DDU001011542.1	1.80342	4.3713	1.71172	2.55374	0.0106571	0.536446	PvM
PCCA|AMEX60DD103048177.1	360.612	-0.320166	0.206306	-1.5519	0.120687	0.536511	MvD
LOC101881443 [nr]|DHX8 [hs]|AMEX60DD301009991.1	842.774	-0.264832	0.170654	-1.55187	0.120694	0.536511	MvD
LOC115086658 [nr]|CUL9 [hs]|AMEX60DD301036544.2	1126.68	0.257145	0.165715	1.55173	0.120727	0.536562	MvD
CHK1 [nr]|AMEX60DD201004517.1	28.1653	-1.03803	0.669117	-1.55134	0.120821	0.536576	MvD
AASDHPPT|AMEX60DD301049461.3	469.039	-0.293441	0.189144	-1.55142	0.120802	0.536576	MvD
FAM49A.S [nr]|CYRIA [hs]|AMEX60DD201033155.13	1891.7	-0.235715	0.151941	-1.55135	0.120817	0.536576	MvD
TIE1|AMEX60DD201020065.2	62.775	0.760447	0.490174	1.55138	0.12081	0.536576	MvD
DAG1|AMEX60DD301024138.5	3264.57	-0.2087	0.134554	-1.55105	0.120889	0.536619	MvD
AMEX60DD301046008.1	20.0731	0.701444	0.452248	1.55102	0.120898	0.536619	MvD
USH1C|AMEX60DD201004694.2	46.468	0.832998	0.537056	1.55105	0.120891	0.536619	MvD
AEBP2|AMEX60DD301006692.4	384.725	-0.253565	0.163499	-1.55086	0.120935	0.536682	MvD
TMEM39B|AMEX60DD102006057.4	83.8666	0.444764	0.286815	1.5507	0.120973	0.536755	MvD
HNRNPM [nr]|AMEX60DD201035271.1	3.15127	-1.65131	1.17858	-1.4011	0.161183	0.53682	PvD
IDE|AMEX60DD201052636.2	3071.02	-0.413942	0.295392	-1.40133	0.161115	0.53682	PvD
MUC16|AMEX60DD201014503.35	36466.2	-0.351749	0.251065	-1.40103	0.161207	0.53682	PvD
AMEX60DD301005368.1	3543.71	-0.246196	0.17572	-1.40107	0.161192	0.53682	PvD
DR999_PMT15512 [nr]|TTI1 [hs]|AMEX60DD301028695.3	187.29	-0.243289	0.173646	-1.40106	0.161195	0.53682	PvD
TMEM223|AMEX60DD102025345.2	200.506	0.31692	0.226187	1.40114	0.161172	0.53682	PvD
TNS3|AMEX60DD201038143.11	1879.99	0.355181	0.253476	1.40124	0.161142	0.53682	PvD
USP24|AMEX60DD301019517.1	1253.23	-0.234584	0.15131	-1.55035	0.121057	0.537024	MvD
SYNRG|AMEX60DD301054113.8	3144.64	-0.215751	0.139185	-1.5501	0.121117	0.537108	MvD
MTDH|AMEX60DD102040167.3	6539.62	-0.18605	0.120025	-1.55009	0.121121	0.537108	MvD
GW7_03578 [nr]|DERL1 [hs]|AMEX60DD102040419.2	3261.77	-0.24468	0.157865	-1.54994	0.121157	0.537169	MvD
AP4M1|AMEX60DD301013176.5	325.607	-0.282733	0.201889	-1.40044	0.161383	0.537328	PvD
LOC108800438 [nr]|SRPK3 [hs]|AMEX60DD201025574.1	9.82696	1.02935	0.735046	1.40038	0.161399	0.537328	PvD
TMEM120A|AMEX60DD301054425.2	714.471	-0.290062	0.207149	-1.40026	0.161436	0.537386	PvD
AMEX60DD301027720.4	468.273	-0.442487	0.285543	-1.54963	0.12123	0.537394	MvD
ACTR8|AMEX60DD301026487.3	61.8665	-0.512444	0.366043	-1.39996	0.161527	0.537521	PvD
AMEX60DD301005770.11	48087.1	-0.28789	0.205657	-1.39986	0.161556	0.537521	PvD
LOC115817244 [nr]|CYC1 [hs]|AMEX60DD301014778.1	126.138	-0.281157	0.200825	-1.40001	0.16151	0.537521	PvD
THAP8|AMEX60DD301024695.1	270.341	-0.240141	0.171539	-1.39992	0.161537	0.537521	PvD
AMEX60DD201044407.1	2.41424	3.52148	1.38019	2.55144	0.010728	0.53753	PvM
|AMEX60DD201010446.1	256.077	-1.05115	0.678458	-1.54933	0.121303	0.537619	MvD
CLK4|AMEX60DD103029025.4	15144.2	-0.288895	0.206425	-1.39952	0.161659	0.537663	PvD
CHFR|AMEX60DD201000193.10	368.507	0.206098	0.147259	1.39956	0.161646	0.537663	PvD
AMEX60DD201047506.3	126.346	0.60543	0.432565	1.39963	0.161625	0.537663	PvD
DR999_PMT04834 [nr]|TBC1D5 [hs]|AMEX60DD301022787.2	1244.57	0.21392	0.152893	1.39914	0.16177	0.537968	PvD
N/A|AMEX60DD301022818.3	568.116	-0.25489	0.182198	-1.39897	0.161821	0.53807	PvD
LOC101941273 [nr]|AMEX60DD201008380.1	12.5697	1.18344	0.846137	1.39864	0.16192	0.538333	PvD
ABCC9|AMEX60DD301006724.6	42.5776	0.704185	0.503523	1.39851	0.161959	0.538396	PvD
HSD17B2|AMEX60DD301017505.1	50.6505	0.666245	0.430254	1.54849	0.121504	0.538409	MvD
LOC116043362 [nr]|AMEX60DDU001018900.6	722.051	-0.699696	0.451904	-1.54833	0.121543	0.538454	MvD
ELOVL5.L [nr]|ELOVL5 [hs]|AMEX60DDU001028433.1	732.863	0.239985	0.155003	1.54826	0.12156	0.538454	MvD
NDUFS3|AMEX60DD201005333.2	1023.81	-0.293689	0.210039	-1.39826	0.162036	0.538559	PvD
PIK3IP1|AMEX60DD201000479.7	1115.22	0.342223	0.244791	1.39802	0.162107	0.538559	PvD
NOD1|AMEX60DD201022639.3	45.0565	0.550106	0.393447	1.39817	0.162061	0.538559	PvD
LRFN4B [nr]|RTL1 [hs]|AMEX60DD201000471.1	199.97	0.554873	0.396872	1.39812	0.162078	0.538559	PvD
NR2E1|AMEX60DD102034056.4	4.01585	1.92571	1.37745	1.39803	0.162105	0.538559	PvD
RINT1.L [nr]|AMEX60DD301007448.6	1361.62	-0.246172	0.176098	-1.39793	0.162135	0.538584	PvD
SFSWAP|AMEX60DD201000104.5	256.464	-0.407044	0.291211	-1.39776	0.162185	0.538685	PvD
OJAV_G00086260 [nr]|AMEX60DDU001001645.3	1014.92	0.368482	0.23807	1.54779	0.121674	0.538859	MvD
KYAT3|AMEX60DD201019080.1	505.728	-0.419186	0.270855	-1.54764	0.121708	0.538913	MvD
LOC100337487 [nr]|AMEX60DD201032984.1	37.0938	-0.941106	0.608208	-1.54734	0.121781	0.538963	MvD
ETFB|AMEX60DD201015867.10	3770.78	-0.258024	0.166756	-1.54732	0.121787	0.538963	MvD
TFPI|AMEX60DD101055299.12	6797.29	0.443971	0.286903	1.54746	0.121751	0.538963	MvD
LOC115479915 [nr]|NOC4L [hs]|AMEX60DD103000216.3	601.882	-0.276228	0.197672	-1.39741	0.162291	0.538972	PvD
AMEX60DD201036072.4	428.414	-0.358345	0.256474	-1.3972	0.162353	0.538992	PvD
POMP|AMEX60DD102049280.3	1588.7	-0.338806	0.242507	-1.3971	0.162383	0.538992	PvD
LOC115079099 [nr]|MUC2 [hs]|AMEX60DD301004497.6	424.681	-0.289329	0.20707	-1.39725	0.162337	0.538992	PvD
NECTIN4|AMEX60DD201016868.2	3405.03	-0.197273	0.141204	-1.39708	0.16239	0.538992	PvD
LOC107033584 [nr]|AMEX60DD301046814.1	54.9339	0.549771	0.393521	1.39706	0.162397	0.538992	PvD
LOC115469908 [nr]|ABLIM1 [hs]|AMEX60DD301053191.30	2465.87	0.225382	0.161363	1.39673	0.162493	0.539191	PvD
HSPA12B|AMEX60DD301046249.7	186.416	0.461316	0.330284	1.39672	0.162496	0.539191	PvD
LOC114803231 [nr]|ZFP2 [hs]|AMEX60DD301012415.4	98.2891	-0.414103	0.267698	-1.5469	0.121887	0.539252	MvD
NARS1|AMEX60DD301041806.5	1785.22	-0.364668	0.235776	-1.54667	0.121942	0.539252	MvD
GPANK1|AMEX60DD301010628.7	154.831	-0.32866	0.212495	-1.54667	0.121943	0.539252	MvD
ELMO3|AMEX60DD301015449.5	2476.71	0.302686	0.195696	1.54671	0.121932	0.539252	MvD
AMEX60DD102052890.4	888.51	-0.364866	0.235935	-1.54647	0.121992	0.539311	MvD
LOC104952435 [nr]|AMEX60DDU001011054.1	9.83449	1.04986	0.678896	1.54643	0.122001	0.539311	MvD
ASZ78_008251 [nr]|ACTG1 [hs]|AMEX60DD301009943.1	71.3781	0.404638	0.289779	1.39637	0.162604	0.539444	PvD
LOC115093416 [nr]|TIGD6 [hs]|AMEX60DD201056254.1	5.53842	1.38056	0.9887	1.39634	0.162613	0.539444	PvD
AMEX60DDU001018263.1	5.65797	1.68568	1.20728	1.39627	0.162633	0.539444	PvD
LOC115088650 [nr]|GPRC6A [hs]|AMEX60DD201048113.3	3586.64	-0.388956	0.278601	-1.3961	0.162683	0.539546	PvD
LOC115080300 [nr]|AMEX60DD201016373.3	17439.6	-0.520288	0.336625	-1.5456	0.1222	0.539558	MvD
LOC114595149 [nr]|AMEX60DD201055990.1	990.468	-0.343076	0.22196	-1.54566	0.122186	0.539558	MvD
SFXN2|AMEX60DD201052982.10	335.675	-0.223872	0.144828	-1.54578	0.122157	0.539558	MvD
MED27|AMEX60DD201050421.1	378.373	0.271217	0.175463	1.54572	0.122172	0.539558	MvD
PLA2G4C|AMEX60DDU001033114.1	4682.51	0.355318	0.229863	1.54578	0.122157	0.539558	MvD
LOC115166400 [nr]|LOC107986217 [hs]|AMEX60DD201053482.2	66.4013	0.54447	0.352285	1.54554	0.122216	0.539558	MvD
CSRNP2|AMEX60DD301029621.6	167.772	0.693372	0.448621	1.54556	0.12221	0.539558	MvD
ENTPD4|AMEX60DD301002962.10	797.42	-0.204573	0.132378	-1.54537	0.122256	0.539638	MvD
TMEM185A [nr]|AMEX60DD201037322.1	430.633	-0.300269	0.215128	-1.39577	0.162785	0.539716	PvD
DR999_PMT02098 [nr]|GTF3C6 [hs]|AMEX60DD201007998.4	161.683	-0.295634	0.211823	-1.39567	0.162814	0.539716	PvD
AMEX60DD102050461.6	1966.09	-0.231043	0.165541	-1.39568	0.16281	0.539716	PvD
RAD23A [nr]|AMEX60DD201031973.1	4871.85	0.317774	0.227664	1.3958	0.162774	0.539716	PvD
AMEX60DD201056690.6	279.953	0.379254	0.245448	1.54515	0.122309	0.539772	MvD
AMEX60DDU001032442.1	3.98178	-1.65239	1.1843	-1.39524	0.162944	0.540014	PvD
AMEX60DDU001035394.1	8.06178	-1.38396	0.991877	-1.39529	0.162927	0.540014	PvD
UNC50|AMEX60DD301047800.7	1359.34	-0.246311	0.176551	-1.39512	0.162979	0.540063	PvD
AMEX60DD201047212.5	14.7671	-1.47545	1.05771	-1.39494	0.163033	0.54011	PvD
AMEX60DD201015677.2	118.177	0.41187	0.295254	1.39497	0.163026	0.54011	PvD
RNF125|AMEX60DD102039620.7	702.456	-0.367332	0.263369	-1.39474	0.163093	0.540178	PvD
BACH1|AMEX60DD201047360.4	1190.42	-0.256797	0.184115	-1.39477	0.163086	0.540178	PvD
LOC103803099 [nr]|PCDH15 [hs]|AMEX60DD301052506.2	12.0266	1.04995	0.752835	1.39466	0.163119	0.540198	PvD
BRAP|AMEX60DD301000684.2	1358.65	-0.165303	0.10703	-1.54446	0.122478	0.540378	MvD
LOC113406022 [nr]|AMEX60DD102048549.3	209.677	0.603653	0.390866	1.5444	0.122492	0.540378	MvD
SNRNP70|AMEX60DD103016319.6	16877.3	-0.234544	0.168205	-1.3944	0.163198	0.540392	PvD
LOC104069816 [nr]|ARSH [hs]|AMEX60DD301047870.4	341.487	-0.492369	0.318845	-1.54423	0.122534	0.540462	MvD
AMEX60DDU001009399.3	93.3835	-0.499227	0.358064	-1.39424	0.163245	0.540483	PvD
ARF6|AMEX60DD102011821.2	3370.58	-0.331291	0.23763	-1.39415	0.163273	0.540508	PvD
LOC108697796 [nr]|AMEX60DD301016380.2	30260.5	-0.549779	0.356089	-1.54394	0.122604	0.540546	MvD
KAT5|AMEX60DD201025052.1	69.8073	-0.427781	0.277074	-1.54392	0.122607	0.540546	MvD
RBM27|AMEX60DD301028787.3	1088.73	-0.168923	0.109416	-1.54387	0.122621	0.540546	MvD
AMEX60DD201021787.3	9.02722	1.08617	0.779232	1.3939	0.163349	0.540693	PvD
GFM1 [hs]|AMEX60DD102001824.3	997.363	-0.24609	0.176558	-1.39382	0.163373	0.540707	PvD
AMEX60DD301036306.1	9.16345	-2.22733	1.59819	-1.39366	0.163421	0.540725	PvD
PPP3R1 [nr]|AMEX60DD201035587.1	373.649	-0.306791	0.220153	-1.39353	0.163458	0.540725	PvD
RAB5C|AMEX60DD301010052.1	7952.26	-0.17516	0.125689	-1.39359	0.16344	0.540725	PvD
ITGA4|AMEX60DD301055551.2	18.2056	1.10901	0.795763	1.39365	0.163424	0.540725	PvD
UY3_11531 [nr]|PIAS3 [hs]|AMEX60DD301015208.2	233.039	-0.298838	0.214478	-1.39333	0.163521	0.540735	PvD
TRAF7|AMEX60DD301020859.7	1115.85	0.239782	0.17208	1.39343	0.163489	0.540735	PvD
AB205_0125540 [nr]|FCN1 [hs]|AMEX60DD201050925.1	18.2085	1.21765	0.873897	1.39335	0.163513	0.540735	PvD
OSTM1|AMEX60DDU001010633.2	1698.46	-0.173568	0.124579	-1.39324	0.163549	0.54076	PvD
THAP5|AMEX60DD301006335.6	429.915	0.353441	0.253697	1.39316	0.163571	0.540766	PvD
DR999_PMT15147 [nr]|BIRC3 [hs]|AMEX60DD102049508.4	3655.08	-0.340507	0.220617	-1.54343	0.122726	0.540809	MvD
NATD1.L [nr]|NATD1 [hs]|AMEX60DD102025992.6	1175.34	-0.221509	0.143516	-1.54344	0.122724	0.540809	MvD
ERGIC1|AMEX60DD103028723.3	2979.57	-0.300966	0.21607	-1.39291	0.163647	0.540816	PvD
KIF19|AMEX60DD201031289.2	211.445	0.456872	0.328012	1.39285	0.163666	0.540816	PvD
LOC104557118 [nr]|SESN3 [hs]|AMEX60DD201035966.3	70.4945	0.701169	0.503394	1.39288	0.163655	0.540816	PvD
AMEX60DDU001020808.2	7.22719	1.44792	1.03946	1.39295	0.163634	0.540816	PvD
AMEX60DDU001010328.1	26.7774	-1.07419	0.771333	-1.39264	0.163729	0.540903	PvD
MBOAT7 [hs]|AMEX60DD102017271.5	1861.85	-0.225702	0.162069	-1.39263	0.163732	0.540903	PvD
LOC114595149 [nr]|AMEX60DD301055609.2	247.346	-0.494431	0.320389	-1.54322	0.122778	0.54094	MvD
FAM210A.L [nr]|FAM210A [hs]|AMEX60DD301039400.1	356.163	-0.276832	0.1794	-1.5431	0.122807	0.540966	MvD
LOC108705727 [nr]|AMEX60DD301020776.2	35.2718	-1.84502	1.19582	-1.54289	0.122857	0.540988	MvD
|AMEX60DD201030039.1	7.35633	-1.64228	1.06441	-1.54289	0.122856	0.540988	MvD
AMEX60DD301034686.1	16.7254	-0.790275	0.56757	-1.39238	0.163806	0.541014	PvD
CEP152|AMEX60DD301003756.7	242.772	-0.549457	0.394618	-1.39238	0.163808	0.541014	PvD
AMEX60DD201001150.2	305.942	0.562277	0.403861	1.39225	0.163845	0.541014	PvD
LOC114018555 [nr]|RNF213 [hs]|AMEX60DD201031369.1	70.9408	0.681201	0.489259	1.39231	0.163828	0.541014	PvD
TMEM97|AMEX60DD201054525.1	316.971	-0.248004	0.160764	-1.54266	0.122912	0.541035	MvD
SREBF1|AMEX60DD201025953.5	1989.81	0.213698	0.138526	1.54266	0.122913	0.541035	MvD
ZNF330|AMEX60DD301044948.7	1506.15	-0.282608	0.183228	-1.54239	0.12298	0.541228	MvD
LOC115482105 [nr]|NTM [hs]|AMEX60DD201053536.5	63.1323	0.746022	0.48372	1.54226	0.12301	0.541264	MvD
LOC109067814 [nr]|GRK3 [hs]|AMEX60DD201000840.1	2.97148	-2.19647	1.57869	-1.39132	0.164129	0.541306	PvD
ZNF182|AMEX60DD201041208.1	27.5409	-0.675028	0.485055	-1.39165	0.164028	0.541306	PvD
SDCCAG8|AMEX60DD201035270.6	114.641	-0.324583	0.233267	-1.39147	0.164083	0.541306	PvD
APPL1|AMEX60DD301023746.4	442.11	-0.243983	0.175333	-1.39154	0.164062	0.541306	PvD
AMEX60DD301011172.3	687.71	0.234392	0.16847	1.3913	0.164134	0.541306	PvD
BACE2|AMEX60DD102047155.4	796.422	0.423547	0.304361	1.39159	0.164045	0.541306	PvD
EFEMP1|AMEX60DD201035438.2	5289.91	0.424564	0.305132	1.39141	0.164101	0.541306	PvD
HHIP|AMEX60DD301044974.1	195.92	0.555977	0.399459	1.39183	0.163975	0.541306	PvD
WDR3 [nr]|AMEX60DDU001016727.1	22.8197	0.857665	0.616314	1.3916	0.164042	0.541306	PvD
AMEX60DD301038814.3	8.57523	1.04634	0.751908	1.39157	0.164051	0.541306	PvD
LOC115089731 [nr]|AMEX60DD201011357.7	67.3028	0.534882	0.346858	1.54208	0.123055	0.54136	MvD
RMND5A [hs]|AMEX60DD201046117.4	345.097	0.294532	0.191013	1.54195	0.123086	0.541398	MvD
SPEN [nr]|AMEX60DD301012563.1	138.239	0.39558	0.256569	1.54181	0.123121	0.541451	MvD
AMEX60DD301023868.5	393.506	-0.350546	0.227387	-1.54163	0.123164	0.541539	MvD
IFNAR1|AMEX60DD301047295.5	524.064	-0.249576	0.179433	-1.39092	0.16425	0.541624	PvD
C2H7ORF25 [nr]|C7ORF25 [hs]|AMEX60DD301038109.1	403.568	-0.265446	0.172206	-1.54144	0.123209	0.541636	MvD
LOC114594489 [nr]|SULT6B1 [hs]|AMEX60DD102044216.2	302.877	-0.77581	0.503334	-1.54134	0.123234	0.541648	MvD
MATN2|AMEX60DD201040170.6	612.444	0.604972	0.392548	1.54114	0.123282	0.541759	MvD
LOC108717117 [nr]|SLC35E4 [hs]|AMEX60DD301001163.1	158.921	-0.487848	0.350793	-1.3907	0.164316	0.541774	PvD
CHN2|AMEX60DD201022824.8	970.213	0.412323	0.267582	1.54092	0.123336	0.541797	MvD
ARTN [nr]|AMEX60DD301020026.1	90.802	0.52483	0.34058	1.54099	0.123319	0.541797	MvD
TTC39A|AMEX60DD301019647.1	1433.04	-0.345565	0.248512	-1.39054	0.164366	0.541873	PvD
EOD39_8624 [nr]|AMEX60DD301040743.4	858.345	0.559649	0.36323	1.54075	0.123376	0.541876	MvD
GORASP2|AMEX60DD201055655.4	3330.94	-0.232669	0.167337	-1.39042	0.164401	0.541921	PvD
LOC104316310 [nr]|MTMR2 [hs]|AMEX60DD301049534.7	508.048	-0.325437	0.211252	-1.54052	0.123435	0.542032	MvD
VPS13A|AMEX60DD301043308.1	264.147	-0.44061	0.286047	-1.54034	0.123477	0.542042	MvD
CENPM [nr]|AMEX60DD103030476.2	125.948	-0.389892	0.253198	-1.53987	0.123592	0.542042	MvD
LOC115094348 [nr]|AMEX60DD301003277.2	94.8036	-0.349258	0.226746	-1.54031	0.123486	0.542042	MvD
UY3_12103 [nr]|RRM2B [hs]|AMEX60DD102040236.3	322.281	-0.316546	0.205553	-1.53997	0.123567	0.542042	MvD
TSR3|AMEX60DD301020658.9	279.302	-0.248637	0.161478	-1.53976	0.123618	0.542042	MvD
H355_004398 [nr]|PTBP2 [hs]|AMEX60DD201018769.9	717.614	0.213434	0.138578	1.54017	0.123519	0.542042	MvD
TEX264|AMEX60DD201024102.1	103.516	0.369448	0.239939	1.53976	0.123619	0.542042	MvD
LOC104640167 [nr]|SH3PXD2A [hs]|AMEX60DD301053021.6	4109.23	0.381263	0.2476	1.53984	0.1236	0.542042	MvD
LOC101033949 [nr]|UQCRB [hs]|AMEX60DD201018156.1	134.416	-0.396827	0.285462	-1.39012	0.164491	0.542088	PvD
SERPING1 [nr]|AMEX60DD201007363.2	258.677	0.77652	0.558574	1.39018	0.164474	0.542088	PvD
AMEX60DD201000629.2	93.0087	-0.493506	0.355036	-1.39002	0.164524	0.542129	PvD
AMEX60DD301015659.5	1936.79	0.249467	0.162036	1.53957	0.123664	0.542141	MvD
PLA2G7 [nr]|AMEX60DD301032940.9	511.029	-0.377079	0.244957	-1.53937	0.123715	0.542164	MvD
LIN9|AMEX60DD301036264.3	1071.88	-0.195972	0.127303	-1.53942	0.123702	0.542164	MvD
ANP32E|AMEX60DD102015130.5	4710.21	-0.347267	0.225615	-1.5392	0.123755	0.542239	MvD
LOC115076171 [nr]|HAS1 [hs]|AMEX60DD301017883.2	28.9133	-1.16778	0.758776	-1.53903	0.123796	0.542246	MvD
ADAR1 [nr]|ADAR [hs]|AMEX60DD301015092.6	7851.72	-0.326946	0.212439	-1.53901	0.123802	0.542246	MvD
LOC115094265 [nr]|AMEX60DD301043606.2	40.818	0.576879	0.374861	1.53892	0.123825	0.542248	MvD
D4764_14G0004430 [nr]|AMEX60DD201021438.1	7.0155	-1.54359	1.11072	-1.38972	0.164613	0.542314	PvD
IMPA2|AMEX60DD301028453.3	109.47	0.452595	0.325678	1.3897	0.16462	0.542314	PvD
PALM2AKAP2|AMEX60DD301044352.11	866.492	0.503634	0.362426	1.38962	0.164645	0.54233	PvD
LOC107122448 [nr]|ZSCAN31 [hs]|AMEX60DD301036772.1	449.169	-0.219192	0.157752	-1.38947	0.16469	0.542345	PvD
LOC115481726 [nr]|PPHLN1 [hs]|AMEX60DD201009167.5	448.251	0.190039	0.136768	1.3895	0.164679	0.542345	PvD
EIF3A|AMEX60DD201053259.4	15029.8	0.271921	0.176718	1.53873	0.12387	0.542347	MvD
NANP [nr]|AMEX60DD301035037.3	474.626	-0.462583	0.300654	-1.53859	0.123904	0.542396	MvD
CEP55|AMEX60DD301052623.6	352.33	-0.475592	0.309139	-1.53844	0.12394	0.542455	MvD
LOC104038655 [nr]|OSBPL6 [hs]|AMEX60DD201055587.2	8.90433	1.05131	0.756798	1.38916	0.164786	0.542595	PvD
AB205_0057160 [nr]|ROCK1 [hs]|AMEX60DDU001007208.1	91.5001	-0.40642	0.29258	-1.38909	0.164806	0.542596	PvD
COMTD1|AMEX60DD102052200.15	2653.78	-0.309331	0.222733	-1.38879	0.164895	0.542825	PvD
GALC|AMEX60DD301011235.11	1407.49	-0.156038	0.112366	-1.38866	0.164936	0.542893	PvD
AMEX60DD301023735.1	3.71996	1.63017	1.17401	1.38854	0.164972	0.542944	PvD
AMEX60DD301008346.4	46.9265	-0.475973	0.342927	-1.38797	0.165145	0.543083	PvD
LOC115658474 [nr]|LOC100287477 [hs]|AMEX60DD301056714.8	87.9483	-0.352048	0.25363	-1.38804	0.165125	0.543083	PvD
CISD2.L [nr]|CISD2 [hs]|AMEX60DD201044252.2	1131.3	-0.257118	0.185213	-1.38822	0.165069	0.543083	PvD
EIF5|AMEX60DD102011091.13	12302.1	-0.18794	0.135409	-1.38794	0.165154	0.543083	PvD
LOC115080633 [nr]|KCTD1 [hs]|AMEX60DD201015781.15	1090.73	-0.185309	0.133485	-1.38824	0.165065	0.543083	PvD
TBL1XR1|AMEX60DD201001603.14	2889.76	-0.174087	0.125414	-1.3881	0.165106	0.543083	PvD
WDR3 [nr]|AMEX60DD201051709.4	16.9857	0.898831	0.647518	1.38812	0.165101	0.543083	PvD
LOC112970887 [nr]|AMEX60DD201030650.3	2547.41	-0.301594	0.217317	-1.3878	0.165196	0.543128	PvD
LOC103807485 [nr]|LDLRAD3 [hs]|AMEX60DD301005119.10	1532.02	-0.159405	0.114872	-1.38767	0.165236	0.543128	PvD
WNT-5A [nr]|WNT5A [hs]|AMEX60DD201023726.4	368.741	0.444055	0.319983	1.38775	0.165215	0.543128	PvD
LOC115370421 [nr]|AMEX60DD301007123.1	4.55168	1.50998	1.08817	1.38763	0.165248	0.543128	PvD
AMEX60DD201056270.1	6.25083	-1.61107	1.16114	-1.38749	0.165292	0.543141	PvD
AMEX60DDU001029889.5	65.7207	0.990552	0.713911	1.3875	0.165289	0.543141	PvD
LIN9|AMEX60DD301036264.3	1021.5	-0.191636	0.138126	-1.3874	0.165321	0.543167	PvD
ORAI2|AMEX60DD201054505.1	11.999	1.11391	0.802997	1.38719	0.165385	0.543314	PvD
FUBP1|AMEX60DD301018962.10	10401.8	0.158151	0.114024	1.38699	0.165443	0.543419	PvD
SAT2 [nr]|AMEX60DD301012769.5	191.319	0.652666	0.470599	1.38688	0.165477	0.543419	PvD
AB205_0156130 [nr]|KRT13 [hs]|AMEX60DD201010098.1	57.5687	0.729326	0.525873	1.38689	0.165477	0.543419	PvD
DR999_PMT14466 [nr]|ULK4 [hs]|AMEX60DD301022023.3	402.346	-0.351383	0.228566	-1.53733	0.124212	0.543452	MvD
MAPK11|AMEX60DD102006272.4	1603.79	-0.27861	0.181231	-1.53733	0.124214	0.543452	MvD
LOC104358896 [nr]|PSMD14 [hs]|AMEX60DD103055782.5	2671.83	-0.34795	0.250936	-1.38661	0.165561	0.543628	PvD
NUDT1 [nr]|AMEX60DD301021204.2	303.664	0.304698	0.219769	1.38644	0.165611	0.543726	PvD
LOC112105199 [nr]|CCDC18 [hs]|AMEX60DD201019157.7	248.763	-0.264305	0.171985	-1.5368	0.124343	0.54379	MvD
CHMP4B.L [nr]|CHMP4B [hs]|AMEX60DD301028461.3	5147.02	-0.181545	0.118144	-1.53664	0.124382	0.54379	MvD
WDR88 [nr]|GLIPR1L1 [hs]|AMEX60DD301017621.10	189.288	0.317297	0.206479	1.5367	0.124366	0.54379	MvD
ZDHHC8|AMEX60DD201000170.26	107.915	0.605564	0.394034	1.53683	0.124335	0.54379	MvD
LOC106856377 [nr]|FBXO2 [hs]|AMEX60DD201051113.1	24.497	1.1544	0.751301	1.53654	0.124407	0.543798	MvD
|AMEX60DD201015360.1	13.1838	2.12498	0.834377	2.54679	0.010872	0.543926	PvM
LOC105593538 [nr]|BTF3L4 [hs]|AMEX60DD201019621.7	11491.1	-0.193496	0.139592	-1.38615	0.165701	0.543954	PvD
LOC106702273 [nr]|AMEX60DDU001039235.1	7.43449	-1.50616	1.08668	-1.38602	0.165741	0.543956	PvD
DR999_PMT07962 [nr]|NHSL1 [hs]|AMEX60DD301035514.21	530.375	0.313983	0.226532	1.38605	0.165733	0.543956	PvD
LOC107569592 [nr]|H2AX [hs]|AMEX60DD201048147.1	3.56819	-1.51043	1.09	-1.38571	0.165836	0.544134	PvD
AMEX60DD201001125.1	12.0143	-0.936467	0.675836	-1.38564	0.165856	0.544134	PvD
AMEX60DD201033843.2	25.8283	-0.542698	0.391648	-1.38568	0.165845	0.544134	PvD
LOC114598017 [nr]|ACTL6A [hs]|AMEX60DDU001002705.1	102.816	-0.387259	0.279496	-1.38556	0.165881	0.54415	PvD
ECE1|AMEX60DD301051506.3	3375.48	0.199505	0.143996	1.38549	0.165904	0.544159	PvD
LOC111947684 [nr]|AMEX60DD201039476.1	587.723	0.571611	0.412613	1.38534	0.165948	0.544238	PvD
PHACTR2|AMEX60DD301034794.6	2237.97	-0.306276	0.199408	-1.53593	0.124556	0.544349	MvD
CDK1.L [nr]|CDK1 [hs]|AMEX60DD301052476.4	485.317	-0.779419	0.507668	-1.53529	0.124712	0.544471	MvD
LOC115474785 [nr]|KRT18 [hs]|AMEX60DD102056257.4	7963.73	-0.548105	0.35696	-1.53548	0.124665	0.544471	MvD
LOC101017122 [nr]|ADH7 [hs]|AMEX60DD301044208.5	4169.63	-0.462838	0.301383	-1.53571	0.124609	0.544471	MvD
LOC113148387 [nr]|PSEN1 [hs]|AMEX60DD102012078.6	2538.99	-0.170553	0.111091	-1.53526	0.124721	0.544471	MvD
COL [nr]|MMP1 [hs]|AMEX60DD201049490.1	559.13	0.607513	0.395639	1.53552	0.124655	0.544471	MvD
FAM189A2|AMEX60DD301043147.5	49.3852	0.840333	0.547297	1.53542	0.12468	0.544471	MvD
ERLEC1|AMEX60DDU001007988.1	1089.01	-0.269745	0.175717	-1.53511	0.124758	0.544534	MvD
LOC115090346 [nr]|ARPC1A [hs]|AMEX60DD201031190.3	842.922	0.463243	0.334483	1.38495	0.166067	0.544561	PvD
MOCS3|AMEX60DD301017503.10	1911.49	-0.128179	0.092571	-1.38466	0.166156	0.544789	PvD
PRKX|AMEX60DD301048541.3	1410.57	-0.351487	0.253912	-1.38428	0.166271	0.544974	PvD
TXNL4A|AMEX60DD301038995.5	573.367	-0.275945	0.199328	-1.38438	0.166244	0.544974	PvD
AXL|AMEX60DD301024484.2	891.237	0.267385	0.193158	1.38428	0.166273	0.544974	PvD
LRIG1|AMEX60DD301023878.3	706.608	0.439641	0.286501	1.53452	0.124902	0.545066	MvD
TACC3|AMEX60DD301046046.8	676.149	-0.467333	0.337663	-1.38402	0.166352	0.545166	PvD
LOC101940351 [nr]|NPAT [hs]|AMEX60DD102049425.4	2128.41	-0.478773	0.34598	-1.38382	0.166415	0.545307	PvD
NOD1|AMEX60DD301022638.4	1029.44	0.379561	0.274307	1.38371	0.166447	0.545346	PvD
AMEX60DD301006489.1	17.5723	-1.00103	0.723505	-1.38359	0.166485	0.545347	PvD
LOC115095782 [nr]|RAB7A [hs]|AMEX60DD102025623.7	1544.93	0.179812	0.129962	1.38358	0.166488	0.545347	PvD
LOC115098279 [nr]|AMEX60DD301025096.6	376.694	-0.302181	0.21843	-1.38342	0.166535	0.545436	PvD
LOC104149555 [nr]|TUBA1B [hs]|AMEX60DD201029966.1	4276.71	-0.367883	0.239816	-1.53402	0.125025	0.545499	MvD
LOC109975224 [nr]|AMEX60DD201055159.5	1823.95	0.355818	0.257267	1.38307	0.166645	0.545729	PvD
LOC113634882 [nr]|AMEX60DDU001015010.5	24.0075	-0.821268	0.593849	-1.38296	0.166678	0.545772	PvD
MRPL30|AMEX60DD301047819.6	796.344	-0.292396	0.190671	-1.53351	0.12515	0.545845	MvD
TBC1D1 [nr]|AMEX60DD301045684.1	12.11	1.46251	0.953672	1.53356	0.125139	0.545845	MvD
CENPN|AMEX60DD301015235.11	976.289	-0.266633	0.192835	-1.3827	0.166758	0.545901	PvD
SYNE1|AMEX60DD201034381.8	247.674	0.444525	0.321486	1.38272	0.166751	0.545901	PvD
LOC115088121 [nr]|AMEX60DD301032903.1	335.272	0.446164	0.322714	1.38254	0.166807	0.545997	PvD
CAMK2G [hs]|AMEX60DD301051834.3	3694.85	-0.17879	0.129331	-1.38241	0.166844	0.546053	PvD
MCM3|AMEX60DD201032844.2	1369.18	-0.431096	0.281333	-1.53234	0.125439	0.546158	MvD
PRR15L|AMEX60DD201010202.1	389.645	-0.412273	0.269149	-1.53176	0.125581	0.546158	MvD
N/A|AMEX60DD201042523.1	2487.18	-0.356998	0.233058	-1.5318	0.125573	0.546158	MvD
GRPEL1 [nr]|AMEX60DD102045930.3	1406.59	-0.337513	0.220239	-1.53248	0.125403	0.546158	MvD
CDC25A|AMEX60DD103026076.7	874.481	-0.31863	0.207922	-1.53245	0.125412	0.546158	MvD
WRN|AMEX60DD201024435.1	180.29	-0.290532	0.189552	-1.53273	0.125342	0.546158	MvD
PLRG1|AMEX60DD103045095.3	1068.15	-0.282949	0.184724	-1.53174	0.125588	0.546158	MvD
TRA2B|AMEX60DD301055289.7	14355.7	-0.222585	0.145213	-1.53281	0.125322	0.546158	MvD
SUGT1|AMEX60DD301048973.1	3361.67	-0.211027	0.137723	-1.53226	0.125458	0.546158	MvD
ANP32B [nr]|AMEX60DD102043777.3	2823.95	-0.16082	0.104927	-1.53268	0.125354	0.546158	MvD
GBA|AMEX60DD301014844.8	1055.18	0.287401	0.187579	1.53216	0.125483	0.546158	MvD
TMEM44|AMEX60DD301001720.4	1188.77	0.294397	0.192192	1.53179	0.125575	0.546158	MvD
CASZ1|AMEX60DD103053420.1	151.81	0.422928	0.275921	1.53279	0.125328	0.546158	MvD
PRDM7 [nr]|PRDM9 [hs]|AMEX60DD201022965.5	237.783	0.42422	0.276909	1.53199	0.125526	0.546158	MvD
LOC115470833 [nr]|AMEX60DD201016689.1	46.1173	0.607204	0.396182	1.53264	0.125365	0.546158	MvD
LOC108701822 [nr]|AMEX60DD201024238.1	18.6857	1.46161	0.953351	1.53312	0.125245	0.546158	MvD
LOC114595149 [nr]|AMEX60DD201011543.5	1745.78	0.322533	0.233354	1.38216	0.166922	0.54624	PvD
AMEX60DD301043093.2	2.89556	-1.63883	1.18586	-1.38197	0.166981	0.546349	PvD
N/A|AMEX60DD301004301.1	5219.47	-0.399768	0.289284	-1.38192	0.166996	0.546349	PvD
FQN60_017158 [nr]|SRSF10 [hs]|AMEX60DD301005812.9	2767.57	-0.283776	0.185304	-1.53141	0.125669	0.546379	MvD
LOC102458555 [nr]|DLG3 [hs]|AMEX60DDU001032397.3	56.1983	0.44597	0.291227	1.53134	0.125684	0.546379	MvD
LOC115119907 [nr]|HSA6077 [hs]|AMEX60DD201025022.1	47.4025	-0.807666	0.527737	-1.53043	0.12591	0.546562	MvD
VPS13A|AMEX60DD201043310.1	1917.35	-0.579581	0.37861	-1.53081	0.125816	0.546562	MvD
HNRNPLL|AMEX60DD102035056.17	3474.22	-0.443128	0.289466	-1.53085	0.125807	0.546562	MvD
LOC114552212 [nr]|AMEX60DD201022090.7	2328.59	-0.257749	0.168363	-1.53091	0.125792	0.546562	MvD
OJAV_G00141280 [nr]|AMEX60DD301049166.4	3481.83	-0.247203	0.161523	-1.53045	0.125906	0.546562	MvD
F3 [hs]|AMEX60DDU001025047.3	51.3756	0.477177	0.311799	1.5304	0.125918	0.546562	MvD
MMRN2|AMEX60DD201051964.1	290.882	0.527897	0.344874	1.5307	0.125844	0.546562	MvD
AMEX60DD301026099.3	302.571	0.550085	0.359452	1.53034	0.125932	0.546562	MvD
HES1|AMEX60DDU001018104.1	68.2327	0.805054	0.525988	1.53056	0.125879	0.546562	MvD
AMEX60DD102027516.6	139.67	0.409227	0.296202	1.38158	0.1671	0.546626	PvD
LOC115078114 [nr]|EIF4E2 [hs]|AMEX60DD201042305.1	80.5155	0.388347	0.281116	1.38145	0.167141	0.54668	PvD
AMEX60DD201053557.3	209.237	0.595596	0.431155	1.3814	0.167157	0.54668	PvD
LOC114595149 [nr]|AMEX60DD301016269.1	42.0997	0.691673	0.500772	1.38121	0.167213	0.546796	PvD
NUDT15|AMEX60DD201049026.2	410.352	-0.196438	0.142235	-1.38107	0.167256	0.546848	PvD
LOC106731422 [nr]|TRIM27 [hs]|AMEX60DD201032184.1	166.317	0.364388	0.263852	1.38103	0.167269	0.546848	PvD
DR999_PMT02922 [nr]|AGRN [hs]|AMEX60DD301051219.7	2359.83	0.455103	0.297463	1.52995	0.12603	0.546886	MvD
AMEX60DDU001002323.2	14.8884	-0.787738	0.570469	-1.38086	0.167322	0.546888	PvD
DXO [nr]|AMEX60DDU001015450.3	796.468	0.254515	0.184316	1.38086	0.167322	0.546888	PvD
AMEX60DD301042915.9	108.385	-0.409951	0.296933	-1.38062	0.167396	0.547065	PvD
DONSON.L [nr]|DONSON [hs]|AMEX60DD301047278.6	114.178	-0.598603	0.391364	-1.52953	0.126133	0.547097	MvD
LOC108717975 [nr]|SRSF12 [hs]|AMEX60DD201033969.21	1082.95	-0.20456	0.133753	-1.52938	0.12617	0.547097	MvD
ZNF703|AMEX60DD102002465.2	703.372	0.290474	0.189918	1.52947	0.126148	0.547097	MvD
MED8|AMEX60DD201020050.1	578.085	0.317326	0.207475	1.52946	0.126149	0.547097	MvD
AMEX60DD301015359.2	9.94241	-1.39405	0.911625	-1.52919	0.126218	0.547107	MvD
AMEX60DD201005034.1	32.9638	-0.701721	0.459137	-1.52835	0.126426	0.547107	MvD
AMEX60DD201036026.1	18.0866	-0.689037	0.450685	-1.52887	0.126297	0.547107	MvD
SLC35D2|AMEX60DD301043042.2	81.0807	-0.641957	0.419942	-1.52868	0.126344	0.547107	MvD
IDE|AMEX60DD201052636.2	3202.02	-0.440306	0.288081	-1.52841	0.126411	0.547107	MvD
AMEX60DD201007226.1	1685.21	-0.420908	0.275286	-1.52898	0.126268	0.547107	MvD
SYT16|AMEX60DD102011839.11	1326.94	-0.415613	0.271924	-1.52842	0.12641	0.547107	MvD
COQ5|AMEX60DD301000500.3	350.365	-0.291008	0.190432	-1.52815	0.126476	0.547107	MvD
SNRPD3|AMEX60DD201000439.12	2413.33	-0.287376	0.187938	-1.5291	0.126239	0.547107	MvD
LOC109096965 [nr]|ARID5B [hs]|AMEX60DD301052465.9	2435.54	0.246931	0.161596	1.52808	0.126494	0.547107	MvD
LOC115459663 [nr]|KLHL36 [hs]|AMEX60DD201017211.6	200.493	0.316584	0.207082	1.52879	0.126317	0.547107	MvD
LOC115095098 [nr]|AMEX60DD201017039.6	8667.02	0.526421	0.344493	1.5281	0.126487	0.547107	MvD
CEEL [nr]|AMEX60DD102016936.9	17371	0.590753	0.386468	1.52859	0.126365	0.547107	MvD
SBK1|AMEX60DDU001033280.1	19.9663	0.781094	0.511068	1.52836	0.126424	0.547107	MvD
AMEX60DD301045205.1	14.4607	-1.10765	0.725125	-1.52753	0.126629	0.547118	MvD
AMEX60DD102011807.1	352.477	-0.877971	0.574774	-1.52751	0.126635	0.547118	MvD
ETFBKMT|AMEX60DD301006864.1	64.7046	-0.763645	0.500187	-1.52672	0.126831	0.547118	MvD
AMEX60DD201028064.1	30.5286	-0.680721	0.445778	-1.52704	0.126751	0.547118	MvD
D9C73_028124 [nr]|AMEX60DD201033478.2	51.126	-0.631956	0.413911	-1.52679	0.126813	0.547118	MvD
ZHX3|AMEX60DD102028598.4	625.355	-0.254247	0.166539	-1.52665	0.126848	0.547118	MvD
MPZL1|AMEX60DD201047034.7	3721.71	-0.192409	0.125971	-1.52741	0.126659	0.547118	MvD
AUP1|AMEX60DD102046662.5	2203.14	0.196894	0.128963	1.52675	0.126822	0.547118	MvD
D4764_05G0000570 [nr]|ECSIT [hs]|AMEX60DD201031994.9	292.797	0.257186	0.168364	1.52755	0.126624	0.547118	MvD
UIMC1|AMEX60DD301027851.6	1065.03	0.379466	0.248457	1.52729	0.126688	0.547118	MvD
RGS19|AMEX60DD201027045.5	278.53	0.495563	0.324551	1.52692	0.126781	0.547118	MvD
LOC102452934 [nr]|KIAA1586 [hs]|AMEX60DD301010359.4	52.6033	0.587092	0.384367	1.52743	0.126655	0.547118	MvD
AMEX60DD301017251.4	86.4748	0.711019	0.465531	1.52733	0.126679	0.547118	MvD
P2RX3|AMEX60DD301007346.2	12.3547	1.23045	0.805518	1.52753	0.12663	0.547118	MvD
TEX15|AMEX60DD301040705.2	13.6812	1.66214	1.08852	1.52698	0.126767	0.547118	MvD
AMEX60DD201016606.1	7.51682	1.73681	1.1377	1.52659	0.126863	0.547118	MvD
AMEX60DD301031482.3	933.513	-0.224915	0.162938	-1.38037	0.167472	0.547247	PvD
VPS41|AMEX60DD102038086.2	3089.88	-0.185738	0.134571	-1.38022	0.167519	0.547299	PvD
LOC104309317 [nr]|PRKCE [hs]|AMEX60DD301035934.2	453.829	0.254387	0.184313	1.38019	0.167529	0.547299	PvD
ROHU_009044 [nr]|KIAA1586 [hs]|AMEX60DD301009509.2	319.05	-0.257311	0.168586	-1.52629	0.126937	0.547338	MvD
MTHFSD|AMEX60DD301017268.4	375.81	-0.257095	0.168477	-1.526	0.127011	0.547393	MvD
HNRNPAB|AMEX60DD101029013.7	25132.2	-0.236939	0.155256	-1.52612	0.126981	0.547393	MvD
SMARCD3|AMEX60DD301026220.10	2957.28	0.394689	0.258648	1.52597	0.127019	0.547393	MvD
AMEX60DD201006624.1	3.31624	-1.76204	1.27683	-1.38001	0.167583	0.547408	PvD
AMEX60DD201028097.7	518.547	0.471388	0.341598	1.37995	0.167602	0.547408	PvD
HYLS1|AMEX60DD201027961.3	188.347	0.35318	0.255982	1.37971	0.167677	0.547539	PvD
LOC111943700 [nr]|AMEX60DD301009208.1	27.2063	0.678802	0.491997	1.37969	0.167683	0.547539	PvD
GALNT12|AMEX60DD201039025.1	1269.88	-0.210075	0.152275	-1.37957	0.167718	0.547562	PvD
LOC115460032 [nr]|CNBD2 [hs]|AMEX60DD201026037.2	27.6482	1.0494	0.760695	1.37953	0.16773	0.547562	PvD
LOC115099641 [nr]|AMEX60DD301001765.1	107.332	0.669392	0.485264	1.37944	0.167759	0.547591	PvD
SLC1A1.L [nr]|SLC1A1 [hs]|AMEX60DD201043087.1	31.7633	0.928647	0.673251	1.37935	0.167788	0.547617	PvD
LOC103826740 [nr]|MUC5AC [hs]|AMEX60DD201004448.1	84.4075	-1.68378	1.22086	-1.37917	0.167841	0.547661	PvD
GID8|AMEX60DD201026957.3	1347.05	-0.242829	0.176098	-1.37894	0.167914	0.547661	PvD
GW7_20195 [nr]|AMEX60DD201002025.2	860.663	-0.216931	0.157321	-1.37891	0.167923	0.547661	PvD
PBX3|AMEX60DD201050513.7	54.2191	0.483905	0.350928	1.37893	0.167916	0.547661	PvD
RASGRP2|AMEX60DD201025253.4	1104.97	0.52191	0.378454	1.37906	0.167877	0.547661	PvD
LOC101952642 [nr]|CD69 [hs]|AMEX60DDU001030983.2	18.7465	1.00037	0.725434	1.379	0.167896	0.547661	PvD
AMEX60DD102047035.1	3.45407	-1.76826	1.28255	-1.37871	0.167983	0.54778	PvD
LOC115479628 [nr]|C11ORF95 [hs]|AMEX60DD301025223.7	438.203	0.240659	0.17456	1.37866	0.168	0.54778	PvD
LOC106530712 [nr]|AMEX60DD201047061.1	171.363	0.728075	0.528162	1.37851	0.168047	0.547819	PvD
ZNF683 [nr]|PRDM1 [hs]|AMEX60DD301005654.2	4.03048	1.75807	1.27536	1.37849	0.168052	0.547819	PvD
LOC102450776 [nr]|SLFN13 [hs]|AMEX60DDU001010320.1	42.8064	-0.893997	0.586061	-1.52543	0.127152	0.547867	MvD
GGA3|AMEX60DDU001005022.2	788.94	-0.23694	0.171899	-1.37837	0.168088	0.547871	PvD
AMEX60DD301051882.1	2.9743	-2.01654	1.46343	-1.37795	0.168217	0.547913	PvD
EPS8L1|AMEX60DD301051025.1	28.0954	-1.10321	0.800478	-1.37819	0.168144	0.547913	PvD
HMGCS1|AMEX60DD201042000.7	954.62	-0.380234	0.275933	-1.37799	0.168206	0.547913	PvD
CLCA2|AMEX60DD102018756.2	4981.47	-0.277141	0.201095	-1.37816	0.168154	0.547913	PvD
AMEX60DD201033945.8	1291.78	-0.197442	0.143288	-1.37794	0.168223	0.547913	PvD
RIC3|AMEX60DD301004748.2	90.4433	0.558346	0.405178	1.37802	0.168196	0.547913	PvD
MOV10L1|AMEX60DD301006279.6	8.76598	-2.59384	1.70077	-1.5251	0.127235	0.548029	MvD
PRPF6|AMEX60DD301027056.1	512.102	0.338956	0.222251	1.5251	0.127234	0.548029	MvD
SLC13A4|AMEX60DD201007034.2	25.2275	-1.40343	0.551809	-2.54333	0.0109801	0.548037	PvM
AAES_99804 [nr]|PCDH7 [hs]|AMEX60DD301045721.2	686.059	-0.456115	0.179353	-2.54311	0.010987	0.548037	PvM
AMEX60DD201049231.2	82.8546	0.594678	0.431641	1.37771	0.168292	0.548072	PvD
AMEX60DDU001007386.1	4.05715	-2.08018	1.50996	-1.37763	0.168316	0.548086	PvD
LOC112075482 [nr]|DDX39A [hs]|AMEX60DD301031723.2	2148.88	-0.279575	0.202972	-1.37741	0.168386	0.548246	PvD
UBE2V2 [nr]|AMEX60DD201039663.4	3310.51	-0.279145	0.202675	-1.3773	0.16842	0.54829	PvD
TBC1D17 [nr]|AMEX60DD301016274.6	3664.31	0.303663	0.199182	1.52455	0.127372	0.54842	MvD
AMEX60DD301051825.3	344.495	0.435094	0.285388	1.52457	0.127366	0.54842	MvD
AMEX60DD301013978.2	495.234	-0.282604	0.185399	-1.5243	0.127434	0.54849	MvD
BCL2L12 [hs]|AMEX60DD301016260.5	637.531	-0.275633	0.180825	-1.52431	0.127432	0.54849	MvD
AMEX60DDU001003282.2	981.585	-0.579598	0.380429	-1.52354	0.127624	0.548573	MvD
SLC25A33|AMEX60DD301051178.4	127.135	-0.528948	0.347181	-1.52355	0.127621	0.548573	MvD
LOC101522528 [nr]|ZNF84 [hs]|AMEX60DD201041174.1	59.7188	-0.40868	0.268302	-1.52321	0.127706	0.548573	MvD
YIPF5|AMEX60DD102028807.2	4873.27	-0.246737	0.161957	-1.52347	0.127641	0.548573	MvD
FAM32A|AMEX60DD201014172.1	1299.03	-0.232842	0.152857	-1.52326	0.127693	0.548573	MvD
TBCCD1|AMEX60DD201055294.8	274.015	0.361816	0.237399	1.52408	0.127488	0.548573	MvD
PSMC3IP [nr]|AMEX60DD301010018.3	114.173	0.445797	0.292536	1.5239	0.127533	0.548573	MvD
ALOX5|AMEX60DD201051718.1	55.087	0.520169	0.341421	1.52354	0.127624	0.548573	MvD
EOD39_3988 [nr]|FJX1 [hs]|AMEX60DD201005114.3	348.147	0.532366	0.349383	1.52373	0.127576	0.548573	MvD
SSBP1|AMEX60DD201007014.2	31.8196	0.543099	0.356446	1.52365	0.127596	0.548573	MvD
EDAR|AMEX60DD301047992.5	115.802	0.637364	0.418387	1.52338	0.127663	0.548573	MvD
POFUT1|AMEX60DD201027209.2	476.245	0.236237	0.171578	1.37686	0.168557	0.548672	PvD
AMEX60DD201041111.1	11.6898	-1.16456	0.7647	-1.52289	0.127786	0.548815	MvD
ZMYM2|AMEX60DD201049367.6	708.19	-0.212937	0.154692	-1.37652	0.16866	0.54894	PvD
COL18A1 [nr]|AMEX60DDU001033385.5	87.295	-0.571186	0.375146	-1.52257	0.127867	0.549065	MvD
D9C73_028124 [nr]|AMEX60DD201035092.1	42.1386	0.536939	0.352683	1.52244	0.127899	0.549106	MvD
FOSL1|AMEX60DD301025233.1	21.4511	-1.26014	0.827812	-1.52225	0.127947	0.549212	MvD
AMEX60DD201056352.8	11.1221	1.19133	0.782702	1.52208	0.127989	0.549295	MvD
ZCCHC10|AMEX60DD201028838.2	1092.45	-0.227624	0.165416	-1.37607	0.168799	0.549326	PvD
RNF181|AMEX60DD201001267.5	1081.92	-0.152033	0.110489	-1.376	0.16882	0.549331	PvD
AMEX60DD301029133.4	1000.49	0.270461	0.196588	1.37578	0.168891	0.549496	PvD
AMEX60DD301013103.2	4.25488	-2.47498	1.79924	-1.37557	0.168954	0.549503	PvD
SCG5|AMEX60DD301012131.3	22.8969	-0.888886	0.646186	-1.37559	0.168949	0.549503	PvD
FNDC3A|AMEX60DD301049014.1	132.789	-0.383905	0.279086	-1.37558	0.168952	0.549503	PvD
AKR1A1|AMEX60DD102019952.8	2491.53	0.249189	0.163779	1.5215	0.128135	0.549821	MvD
FAM98A|AMEX60DDU001000110.1	912.57	-0.253743	0.166785	-1.52138	0.128165	0.54985	MvD
AMEX60DD201002308.1	3.68755	-1.81028	1.3168	-1.37475	0.169208	0.549941	PvD
LOC104165193 [nr]|E2F3 [hs]|AMEX60DD201038477.5	223.544	-0.28128	0.204606	-1.37474	0.169211	0.549941	PvD
CLPX|AMEX60DD201003445.5	2125.89	-0.163361	0.118803	-1.37506	0.169113	0.549941	PvD
OXR1|AMEX60DD301040282.11	2269.36	-0.161895	0.117754	-1.37486	0.169174	0.549941	PvD
DR999_PMT03978 [nr]|LCA5 [hs]|AMEX60DD301033670.8	88.3369	0.484116	0.352123	1.37485	0.169178	0.549941	PvD
AMEX60DD301021639.1	14.6677	1.08703	0.790691	1.37478	0.1692	0.549941	PvD
AMEX60DDU001019483.1	10.6516	1.3986	1.01747	1.37458	0.169261	0.54997	PvD
RAB3A|AMEX60DD201014087.1	3.1271	2.18576	1.59011	1.3746	0.169255	0.54997	PvD
NDUFS6.S [nr]|NDUFS6 [hs]|AMEX60DD103038687.2	966.929	-0.338202	0.222334	-1.52114	0.128224	0.550004	MvD
TMPRSS2 [nr]|AMEX60DD201047139.6	322.059	-0.449922	0.327399	-1.37423	0.16937	0.550073	PvD
LOC114632468 [nr]|AMEX60DD301013119.1	1423.58	-0.413289	0.300737	-1.37425	0.169364	0.550073	PvD
LOC110511937 [nr]|ZNRF2 [hs]|AMEX60DD201022637.9	1411.15	-0.191376	0.139261	-1.37423	0.16937	0.550073	PvD
LOC108703982 [nr]|AMEX60DD301051657.1	10.2086	1.16946	0.851001	1.37422	0.169374	0.550073	PvD
AMEX60DD301009161.5	231.393	-0.256505	0.186671	-1.3741	0.16941	0.550112	PvD
PHACTR3|AMEX60DD102027243.5	3.2876	2.56998	1.87037	1.37405	0.169426	0.550112	PvD
LOC104500591 [nr]|TTC39A [hs]|AMEX60DD301019645.3	48.2168	-0.799106	0.525517	-1.52061	0.128357	0.55023	MvD
RAB5IF|AMEX60DD102028597.2	771.546	-0.262745	0.172826	-1.52028	0.12844	0.55023	MvD
LOC115461542 [nr]|LOC100506514 [hs]|AMEX60DD201045503.5	2742.09	-0.254075	0.167137	-1.52016	0.128471	0.55023	MvD
MTG2|AMEX60DD301026920.2	491.119	0.218118	0.143437	1.52066	0.128346	0.55023	MvD
FAM83A.S [nr]|FAM83A [hs]|AMEX60DD301040422.1	3249.99	0.272491	0.179249	1.52018	0.128465	0.55023	MvD
LOC115461903 [nr]|AMEX60DD301026198.4	1116.02	0.317894	0.209087	1.52039	0.128413	0.55023	MvD
ZNF668|AMEX60DD201028261.2	188.445	0.35707	0.234841	1.52047	0.128392	0.55023	MvD
AMEX60DD301030754.5	14.6455	0.87012	0.572407	1.52011	0.128484	0.55023	MvD
LOC112107820 [nr]|CELSR2 [hs]|AMEX60DD201040128.2	12.6391	1.62982	1.07167	1.52082	0.128306	0.55023	MvD
H355_000179 [nr]|CPNE2 [hs]|AMEX60DD201015414.1	8.27183	-1.23165	0.896593	-1.3737	0.169536	0.550403	PvD
PRDM9 [nr]|ZNF300 [hs]|AMEX60DD301040889.3	855.394	0.328841	0.239403	1.37359	0.16957	0.550447	PvD
GAREM1|AMEX60DD201039626.1	637.585	0.246197	0.179246	1.37351	0.169593	0.550454	PvD
CDK2 [nr]|AMEX60DD102029937.7	11103.1	0.17696	0.128845	1.37343	0.169618	0.550469	PvD
LOC112808438 [nr]|XIRP2 [hs]|AMEX60DD301055722.5	328.507	-0.633178	0.461112	-1.37315	0.169705	0.550686	PvD
PDE4A [hs]|AMEX60DD201031882.1	6.82622	1.25422	0.913493	1.373	0.169753	0.550769	PvD
KCNJ9|AMEX60DD201016927.1	5.45708	2.27426	1.65649	1.37294	0.169771	0.550769	PvD
LOC100541871 [nr]|AMEX60DD201018704.2	30.4082	-1.39995	0.550979	-2.54085	0.0110584	0.550769	PvM
SPEN [nr]|AMEX60DD201012584.2	548.276	0.241964	0.176259	1.37278	0.169821	0.550864	PvD
FOXN2|AMEX60DD301035896.11	530.812	-0.311236	0.226744	-1.37263	0.169868	0.55092	PvD
RNF10|AMEX60DD102000499.3	6068.64	0.245845	0.17911	1.37259	0.169879	0.55092	PvD
AMEX60DD301040176.4	12.5122	-1.21657	0.800873	-1.51905	0.128749	0.55107	MvD
AMEX60DD201024807.6	2725.29	-0.194419	0.127985	-1.51908	0.128743	0.55107	MvD
AMEX60DD301004129.10	65.2675	0.741654	0.48818	1.51922	0.128707	0.55107	MvD
LOC109937856 [nr]|DEGS2 [hs]|AMEX60DD201024706.3	485.46	-0.537693	0.35399	-1.51895	0.128775	0.551082	MvD
LOC115078798 [nr]|ZNF382 [hs]|AMEX60DD201043614.4	637.432	-0.230083	0.167655	-1.37235	0.169953	0.551095	PvD
LOC107109176 [nr]|ZNF268 [hs]|AMEX60DD301032266.2	204.532	-0.48848	0.355969	-1.37225	0.169984	0.551104	PvD
IGLON5 [nr]|AMEX60DD201015862.3	64.3518	0.500842	0.365023	1.37208	0.170037	0.551104	PvD
ELL3 [nr]|ELL [hs]|AMEX60DD201003287.2	7.19813	1.34662	0.981433	1.37209	0.170034	0.551104	PvD
AMEX60DD301020835.1	8.54545	1.87087	1.36347	1.37214	0.170019	0.551104	PvD
KCNK2|AMEX60DD201036094.1	56.6871	-0.69264	0.45612	-1.51855	0.128876	0.551131	MvD
CLDN34|AMEX60DD103048585.4	307.685	-0.434378	0.28607	-1.51843	0.128905	0.551131	MvD
LIN54|AMEX60DD201043549.4	248.493	-0.344629	0.226923	-1.5187	0.128838	0.551131	MvD
AMEX60DD301011222.4	351.125	-0.319546	0.210456	-1.51835	0.128925	0.551131	MvD
EOD39_13753 [nr]|COPE [hs]|AMEX60DD301013999.2	3294.68	-0.285166	0.187797	-1.51848	0.128893	0.551131	MvD
AMEX60DD301040823.6	31.9432	1.10224	0.725868	1.51851	0.128885	0.551131	MvD
CASQ2|AMEX60DD201046741.1	46.3949	-1.1515	0.758964	-1.5172	0.129215	0.55114	MvD
SLC25A32|AMEX60DD301040254.2	145.717	-0.537179	0.354114	-1.51697	0.129275	0.55114	MvD
NAA50|AMEX60DD201009825.1	117.718	-0.377664	0.248984	-1.51682	0.129312	0.55114	MvD
LSM6|AMEX60DD102044999.3	557.9	-0.340434	0.224416	-1.51698	0.129272	0.55114	MvD
DKFZP434K171|AMEX60DDU001004214.2	733.283	-0.307073	0.202449	-1.51679	0.12932	0.55114	MvD
ANK3|AMEX60DD201052480.8	1365.9	-0.274579	0.180989	-1.5171	0.129241	0.55114	MvD
RAD21|AMEX60DD201040364.1	3198.68	-0.264976	0.174585	-1.51775	0.129078	0.55114	MvD
FBXO30|AMEX60DD201034319.2	718.341	-0.221398	0.145893	-1.51754	0.129132	0.55114	MvD
AMEX60DD201007949.2	628.476	-0.205807	0.135602	-1.51773	0.129082	0.55114	MvD
LOC115657965 [nr]|TUBA1C [hs]|AMEX60DD201008095.1	22426.5	0.20632	0.135996	1.51711	0.12924	0.55114	MvD
EIF2B1|AMEX60DD201000570.3	1104.82	0.31786	0.209421	1.5178	0.129064	0.55114	MvD
ACY1 [nr]|ABHD14A-ACY1 [hs]|AMEX60DD301024086.7	1525.96	0.364528	0.240288	1.51704	0.129256	0.55114	MvD
PRDM9 [nr]|ZNF300 [hs]|AMEX60DD301040889.3	914.093	0.37276	0.245739	1.51689	0.129294	0.55114	MvD
C3AR1|AMEX60DD301026758.1	163.123	0.513953	0.338743	1.51724	0.129207	0.55114	MvD
GRM4|AMEX60DD301008743.2	55.6861	0.632411	0.416566	1.51816	0.128975	0.55114	MvD
|AMEX60DD201015900.1	44.7509	0.860896	0.567428	1.51719	0.129219	0.55114	MvD
AMEX60DD201040931.1	11.0432	0.86626	0.570609	1.51813	0.128981	0.55114	MvD
DR999_PMT11610 [nr]|NDE1 [hs]|AMEX60DD201020581.2	2960.18	-0.255846	0.186539	-1.37155	0.170205	0.551233	PvD
PDIA5|AMEX60DD201056095.2	3070.46	-0.179214	0.130689	-1.3713	0.170281	0.551233	PvD
A6R68_20235 [nr]|NAA40 [hs]|AMEX60DD103025308.3	494.5	0.226135	0.164865	1.37164	0.170177	0.551233	PvD
AMEX60DD201031186.1	39.982	0.56723	0.413605	1.37143	0.170241	0.551233	PvD
SLC5A9|AMEX60DD301019686.1	705.13	0.679189	0.495282	1.37132	0.170277	0.551233	PvD
AMEX60DD301018953.1	51.8685	0.974754	0.710804	1.37134	0.170269	0.551233	PvD
AMEX60DD201012323.1	8.08035	1.02832	0.749684	1.37167	0.170167	0.551233	PvD
AMEX60DD201010536.1	6.43955	1.09633	0.799198	1.37179	0.170129	0.551233	PvD
LOC105357518 [nr]|AMEX60DDU001017823.3	4.08484	1.34872	0.983218	1.37174	0.170145	0.551233	PvD
AMEX60DDU001015086.15	3.63999	1.73386	1.26415	1.37156	0.170201	0.551233	PvD
TPRG1|AMEX60DD201003184.2	2089.05	-0.372202	0.245424	-1.51657	0.129375	0.551278	MvD
CCNG2|AMEX60DD301043725.2	5692.17	-0.375256	0.273678	-1.37116	0.170326	0.551297	PvD
SNX33|AMEX60DD301003941.4	1166.28	-0.194067	0.141547	-1.37104	0.170362	0.551297	PvD
LOC115095175 [nr]|SEPHS2 [hs]|AMEX60DD201025500.2	2664.53	0.191812	0.139896	1.37111	0.170342	0.551297	PvD
AMEX60DD201021416.1	28.9038	0.937144	0.618006	1.5164	0.129418	0.551361	MvD
MRPS2|AMEX60DD301050704.9	625.823	-0.208448	0.152068	-1.37075	0.170453	0.551527	PvD
LOC115080749 [nr]|SWSAP1 [hs]|AMEX60DD201031955.3	21.2261	0.91866	0.670324	1.37047	0.17054	0.551742	PvD
TFRC|AMEX60DD201003146.4	3511.87	-0.480893	0.317249	-1.51582	0.129565	0.551798	MvD
LOC115080057 [nr]|AMEX60DD201030256.11	48.1525	0.632299	0.417135	1.51581	0.129567	0.551798	MvD
LOC115088534 [nr]|AMEX60DD301025667.1	7.31376	-0.94635	0.690632	-1.37027	0.170604	0.551817	PvD
PDCD6 [nr]|AMEX60DD201038873.7	3727.89	-0.346243	0.25268	-1.37028	0.170599	0.551817	PvD
LOC101522528 [nr]|ZNF300 [hs]|AMEX60DD301022987.5	324.474	-0.366877	0.267794	-1.37	0.170688	0.551947	PvD
COIL|AMEX60DD201031040.7	694.59	-0.27378	0.199866	-1.36982	0.170744	0.551947	PvD
PGM2|AMEX60DD103045685.3	4215.03	-0.166855	0.121801	-1.3699	0.170718	0.551947	PvD
LOC115479306 [nr]|LRRC15 [hs]|AMEX60DD201001733.2	36.3743	0.654384	0.477719	1.36981	0.170746	0.551947	PvD
LOC114595135 [nr]|ZNF420 [hs]|AMEX60DD201040859.4	32.1565	0.754874	0.551079	1.36981	0.170746	0.551947	PvD
DR999_PMT13329 [nr]|AMEX60DD201043588.6	2093.52	-0.16512	0.120553	-1.36968	0.170786	0.55201	PvD
ATP5F1A|AMEX60DD101041683.1	21185.2	-0.201892	0.147415	-1.36955	0.170828	0.552042	PvD
CDK2AP2|AMEX60DD301007324.5	1194.08	0.222929	0.162779	1.36952	0.170837	0.552042	PvD
AMEX60DD201042069.4	222.994	0.530348	0.349952	1.51549	0.129648	0.552047	MvD
LOC104251628 [nr]|RPS3A [hs]|AMEX60DD301047235.1	268.46	-0.610451	0.402846	-1.51535	0.129685	0.552102	MvD
FBXO33|AMEX60DD201011574.2	904.614	-0.304588	0.201033	-1.51512	0.129742	0.552152	MvD
DOK1|AMEX60DD301046645.1	47.4001	0.679555	0.448502	1.51517	0.12973	0.552152	MvD
LOC116219103 [nr]|TRIM62 [hs]|AMEX60DD301010772.3	1389.69	0.25796	0.18842	1.36907	0.170978	0.552432	PvD
LOC111942226 [nr]|AMPD2 [hs]|AMEX60DD201009220.3	86.6171	0.487379	0.321761	1.51472	0.129843	0.552482	MvD
ITGA5|AMEX60DDU001005665.2	677.801	0.402169	0.265524	1.51462	0.129868	0.552488	MvD
BLMH|AMEX60DD301054808.1	1225.54	-0.537566	0.392759	-1.36869	0.171096	0.552517	PvD
AMEX60DD201025336.1	433.818	-0.411324	0.300545	-1.36859	0.171126	0.552517	PvD
NEMF|AMEX60DDU001002988.3	304.378	-0.190631	0.139272	-1.36877	0.171071	0.552517	PvD
ATOH8|AMEX60DD201046100.1	85.9911	0.541662	0.395751	1.36869	0.171095	0.552517	PvD
AMEX60DD201005640.1	29.9403	0.63087	0.460946	1.36864	0.171112	0.552517	PvD
CIB84_014311 [nr]|CSMD2 [hs]|AMEX60DD201006008.6	5.38351	1.82324	1.33208	1.36871	0.171089	0.552517	PvD
LOC100022070 [nr]|AMEX60DD301050924.1	36.5983	1.9616	0.772557	2.5391	0.0111137	0.552698	PvM
IRF2|AMEX60DD301045380.10	968.783	-0.258338	0.1888	-1.36831	0.171214	0.552735	PvD
AMEX60DD301037447.1	301.645	0.250575	0.183157	1.36809	0.171285	0.55283	PvD
RPS6KA1|AMEX60DD201005642.5	1353.81	0.319176	0.233297	1.36811	0.171277	0.55283	PvD
HOXC12|AMEX60DD201029507.1	53.3081	-0.939292	0.620357	-1.51412	0.129996	0.552838	MvD
AMEX60DD201006508.14	4785.67	-0.262946	0.173661	-1.51413	0.129992	0.552838	MvD
AMEX60DD301050078.4	532.255	-0.259169	0.171182	-1.514	0.130026	0.552865	MvD
CPTBX2 [nr]|TBX2 [hs]|AMEX60DD301054625.2	95.5087	0.727839	0.480816	1.51376	0.130087	0.552927	MvD
LOC107124661 [nr]|CPA3 [hs]|AMEX60DD301001959.2	32.4699	0.734911	0.485471	1.51381	0.130074	0.552927	MvD
LOC100336636 [nr]|AMEX60DD201044514.1	55.8622	-0.944556	0.62411	-1.51344	0.130167	0.552985	MvD
FAM199X|AMEX60DD301037264.1	1010.97	-0.218603	0.144442	-1.51343	0.13017	0.552985	MvD
RPS2|AMEX60DD301000607.1	26.3563	0.629482	0.415898	1.51355	0.13014	0.552985	MvD
NAPA|AMEX60DD201024414.1	4958.03	-0.267824	0.176979	-1.51331	0.130201	0.553019	MvD
AMEX60DD201006776.1	29.4827	-0.801607	0.5298	-1.51304	0.13027	0.553095	MvD
ATF5 [nr]|AMEX60DD301017394.1	4366.57	-0.301134	0.199048	-1.51287	0.130312	0.553095	MvD
RELL1|AMEX60DD201045686.2	2739.28	-0.19027	0.125766	-1.51289	0.130308	0.553095	MvD
FARSA|AMEX60DD201031968.1	1913.85	0.181206	0.119763	1.51304	0.13027	0.553095	MvD
N/A|AMEX60DD301037623.4	104.427	-0.396955	0.290231	-1.36772	0.171399	0.553132	PvD
AMEX60DD201009067.1	25.2401	-0.674657	0.493433	-1.36727	0.17154	0.55341	PvD
DDX23|AMEX60DD201029339.6	1143.51	0.21037	0.153863	1.36725	0.171546	0.55341	PvD
AMEX60DD301006871.1	34.1654	0.786317	0.575069	1.36734	0.171517	0.55341	PvD
LOC113837993 [nr]|AMEX60DD201044515.1	173.901	-0.652544	0.431448	-1.51245	0.13042	0.553454	MvD
AMEX60DD301050165.1	22.5868	-0.800945	0.529644	-1.51223	0.130475	0.553496	MvD
SELENOF|AMEX60DDU001010292.2	9259.82	-0.302584	0.200108	-1.5121	0.130508	0.553496	MvD
NEMP1 [hs]|AMEX60DD201029725.5	594.513	-0.282016	0.186513	-1.51205	0.130522	0.553496	MvD
CLDN12|AMEX60DD201022135.1	855.184	-0.205751	0.136068	-1.51211	0.130505	0.553496	MvD
FILIP1|AMEX60DD301033632.9	96.1574	0.557447	0.407776	1.36704	0.171612	0.553556	PvD
AMEX60DDU001029596.1	5.30482	-1.19379	0.873376	-1.36686	0.171668	0.553628	PvD
C3 [hs]|AMEX60DD301032076.3	190.744	-0.423099	0.309545	-1.36684	0.171675	0.553628	PvD
CCDC171|AMEX60DD301043414.11	3.33319	1.62331	1.18775	1.36671	0.171717	0.553697	PvD
TBC1D14|AMEX60DD301045926.2	2796.04	-0.307194	0.203204	-1.51175	0.130598	0.553717	MvD
FBXO10|AMEX60DD201043948.1	187.999	0.442909	0.324092	1.36661	0.171746	0.553725	PvD
PDP2|AMEX60DD201015390.1	772.299	-0.24177	0.176923	-1.36653	0.171772	0.553742	PvD
AMEX60DD201011099.1	9.13955	1.10104	0.805756	1.36646	0.171793	0.553744	PvD
ACP1|AMEX60DD102033370.8	1919.19	-0.309701	0.204925	-1.51129	0.130715	0.55382	MvD
AMEX60DD201012735.5	345.468	-0.297925	0.197104	-1.51151	0.130659	0.55382	MvD
RANBP1 [nr]|AMEX60DD102000167.2	5429.31	-0.289507	0.191556	-1.51134	0.130701	0.55382	MvD
AMEX60DD301029396.1	15.5046	0.912111	0.603481	1.51142	0.130682	0.55382	MvD
LOC115078126 [nr]|NXPE3 [hs]|AMEX60DD301013161.1	744.835	-0.293954	0.215179	-1.36609	0.171909	0.554053	PvD
AMEX60DD301050169.1	98.1283	-0.396134	0.28999	-1.36603	0.171931	0.554056	PvD
AMEX60DD301030868.5	364.159	-0.401124	0.265475	-1.51097	0.130796	0.554068	MvD
PFDN1|AMEX60DD301015410.1	482.563	-0.313546	0.207575	-1.51052	0.130912	0.554206	MvD
TXN2 [nr]|AMEX60DD301030451.8	2111.56	0.344119	0.227821	1.51048	0.130922	0.554206	MvD
TAL1 [hs]|AMEX60DD102019711.5	186.035	0.551765	0.365266	1.51058	0.130894	0.554206	MvD
AMEX60DD201023103.2	15.1646	0.722783	0.478438	1.51071	0.130862	0.554206	MvD
LOC101350477 [nr]|PRDM9 [hs]|AMEX60DD201046565.2	206.569	0.293268	0.214734	1.36573	0.172025	0.554227	PvD
CPAMD8|AMEX60DD201014036.1	23.7491	0.875987	0.641391	1.36576	0.172014	0.554227	PvD
CDCA8|AMEX60DD201005861.3	340.318	-0.748787	0.495794	-1.51028	0.130973	0.554322	MvD
FGFBP2|AMEX60DD301045825.19	1263.27	0.329524	0.241309	1.36557	0.172075	0.554322	PvD
PCBP2|AMEX60DD301042892.2	15.448	0.857584	0.628056	1.36546	0.17211	0.554368	PvD
AMEX60DD301053712.1	28.159	0.632506	0.463269	1.36531	0.172156	0.554385	PvD
ITGA2B [nr]|AMEX60DD301009883.1	11.0053	1.09462	0.801734	1.36531	0.172155	0.554385	PvD
AMEX60DD201020068.1	138.748	-0.355549	0.260436	-1.36521	0.172187	0.554421	PvD
RANGRF|AMEX60DD301013000.7	610.012	-0.280083	0.205187	-1.36501	0.17225	0.554491	PvD
LOC102978431 [nr]|PRKAR1A [hs]|AMEX60DD301031192.5	2041.31	-0.182525	0.133712	-1.36506	0.172234	0.554491	PvD
SMC5|AMEX60DD301043156.4	2119.64	-0.290214	0.212626	-1.3649	0.172283	0.554531	PvD
AMEX60DD301007225.3	132.517	0.475916	0.348702	1.36482	0.172308	0.554547	PvD
XYLT2|AMEX60DD201030956.1	761.331	0.276272	0.202446	1.36467	0.172357	0.554637	PvD
OTX1|AMEX60DD201035643.3	45.1131	-0.788132	0.522023	-1.50977	0.131103	0.554722	MvD
MPHOSPH8|AMEX60DD102049372.2	2598.48	-0.287257	0.190271	-1.50973	0.131114	0.554722	MvD
LOC115092645 [nr]|AMEX60DD201002852.5	1751.62	-0.36261	0.240209	-1.50956	0.131155	0.554726	MvD
MKLN1|AMEX60DD201008081.7	231.067	-0.34334	0.227447	-1.50954	0.131161	0.554726	MvD
AMEX60DD201052300.1	3.36428	5.28053	2.08117	2.53729	0.0111715	0.554745	PvM
MCCC1 [nr]|AMEX60DD201001650.3	1340.63	-0.352743	0.233708	-1.50933	0.131215	0.554758	MvD
CUBN|AMEX60DD201022110.1	9.20872	1.93985	1.28524	1.50933	0.131215	0.554758	MvD
UBXN2B|AMEX60DD201039761.4	109.938	-0.406283	0.269367	-1.50828	0.131482	0.554825	MvD
SLC45A4 [nr]|AMEX60DD201040604.3	1341.43	-0.339333	0.22498	-1.50828	0.131483	0.554825	MvD
ZNF484|AMEX60DD301024784.1	129.451	-0.321068	0.212852	-1.50841	0.131449	0.554825	MvD
SMURF2|AMEX60DD301031106.2	1603.64	-0.205256	0.136068	-1.50849	0.13143	0.554825	MvD
AMEX60DD301038869.4	3673.58	-0.192746	0.127801	-1.50817	0.13151	0.554825	MvD
TCF3|AMEX60DD201014386.3	4274.87	0.234107	0.155222	1.50821	0.131501	0.554825	MvD
RGMB|AMEX60DD301042644.9	529.942	0.25838	0.171276	1.50856	0.131412	0.554825	MvD
PGBD5|AMEX60DD301034524.4	967.247	0.361013	0.239347	1.50832	0.131472	0.554825	MvD
FTH1.1.S [nr]|FTH1 [hs]|AMEX60DD301016341.1	59.9475	0.397818	0.263685	1.50869	0.131378	0.554825	MvD
LOC112543511 [nr]|AMEX60DD201017927.1	394.379	0.521617	0.34582	1.50835	0.131466	0.554825	MvD
LOC115080680 [nr]|KRT15 [hs]|AMEX60DD201031626.3	436.74	0.569973	0.3779	1.50826	0.131487	0.554825	MvD
ZNF300 [nr]|ZNF268 [hs]|AMEX60DD201000059.1	93.9413	0.899957	0.596396	1.50899	0.131301	0.554825	MvD
ADSS2|AMEX60DD201035284.1	14.6075	0.915817	0.671274	1.3643	0.172474	0.554947	PvD
FOCAD|AMEX60DD201044337.1	28.5693	-0.528547	0.3875	-1.36399	0.17257	0.55496	PvD
SUGP2|AMEX60DD301013994.9	4110.71	-0.232771	0.170638	-1.36413	0.172528	0.55496	PvD
RCL1|AMEX60DD102043083.1	1891.79	-0.183342	0.134404	-1.36412	0.172531	0.55496	PvD
AMEX60DD301026670.3	234.056	0.492792	0.361275	1.36404	0.172556	0.55496	PvD
HBZ [hs]|AMEX60DD201021534.15	5.01215	1.63089	1.1957	1.36396	0.17258	0.55496	PvD
CREG1|AMEX60DD301047039.2	1187.21	0.286762	0.210267	1.3638	0.172632	0.555059	PvD
TBC1D17 [nr]|AMEX60DD301016274.6	3426.99	0.256612	0.188193	1.36356	0.172707	0.55517	PvD
AMEX60DD201035900.1	45.2448	0.440213	0.322842	1.36356	0.172707	0.55517	PvD
PDE7A [nr]|AMEX60DD301039820.8	380.537	-0.213235	0.156398	-1.36341	0.172753	0.555187	PvD
AMEX60DD201046895.2	350.492	0.4648	0.340908	1.36342	0.172752	0.555187	PvD
FOXN1|AMEX60DD301054873.1	37.7273	-0.648002	0.475394	-1.36308	0.172856	0.555385	PvD
DYNC1LI1|AMEX60DD301022710.4	577.272	-0.400935	0.294138	-1.36309	0.172855	0.555385	PvD
TGFBR1|AMEX60DD201038999.1	1669.29	0.204814	0.135864	1.5075	0.131683	0.555456	MvD
AMEX60DD301020561.2	144.005	-0.817539	0.542428	-1.50718	0.131763	0.555629	MvD
PLCB4|AMEX60DD301035741.3	617.602	-0.504067	0.334449	-1.50716	0.13177	0.555629	MvD
TMEM39A|AMEX60DD201047032.2	388.585	0.207296	0.152116	1.36275	0.172961	0.555657	PvD
AB205_0022900 [nr]|ZNF300 [hs]|AMEX60DD201028146.2	108.916	-0.502369	0.333361	-1.50698	0.131815	0.555719	MvD
MDN1|AMEX60DD301033947.6	2026.92	-0.186842	0.123991	-1.50689	0.131838	0.555719	MvD
AMEX60DD201025246.15	3147.75	0.216889	0.143948	1.50672	0.131882	0.555804	MvD
OTC|AMEX60DD301047666.1	19.7344	-0.986911	0.655185	-1.50631	0.131988	0.555826	MvD
DCAF17|AMEX60DD201055661.7	272.385	-0.293947	0.195154	-1.50623	0.132008	0.555826	MvD
DIAPH1|AMEX60DD201030228.2	4116.21	-0.28037	0.18616	-1.50607	0.13205	0.555826	MvD
IMP3|AMEX60DD103018461.3	1688.6	-0.211516	0.140419	-1.50632	0.131985	0.555826	MvD
MICU3|AMEX60DD301045468.6	305.587	0.366048	0.242983	1.50647	0.131945	0.555826	MvD
LOC115385784 [nr]|AMEX60DD301009182.2	55.5597	0.802682	0.532878	1.50631	0.131986	0.555826	MvD
LOC108802823 [nr]|DUSP9 [hs]|AMEX60DD301025555.1	18.1303	0.895029	0.594264	1.50611	0.132038	0.555826	MvD
AMEX60DD201043081.1	295.605	-0.420233	0.279048	-1.50595	0.132079	0.555851	MvD
DYNC2H1|AMEX60DD301049480.2	210.149	-0.357655	0.262555	-1.36221	0.173131	0.556137	PvD
LOC102025376 [nr]|C1ORF52 [hs]|AMEX60DD201049203.1	418.365	-0.208737	0.153251	-1.36206	0.17318	0.556227	PvD
ZBTB43|AMEX60DD301050498.6	413.651	-0.266334	0.176913	-1.50545	0.132208	0.556293	MvD
|AMEX60DDU001001940.2	4.93268	-1.46085	1.07268	-1.36187	0.17324	0.556353	PvD
LOC115088857 [nr]|HARBI1 [hs]|AMEX60DD201043558.1	119.377	-0.351531	0.258139	-1.36179	0.173264	0.556365	PvD
JAK1|AMEX60DD301019361.5	6827.67	-0.252551	0.18547	-1.36168	0.173298	0.556409	PvD
TMEM51|AMEX60DD201052096.1	474.721	-0.262338	0.174289	-1.50518	0.132277	0.556412	MvD
LOC115098596 [nr]|COL7A1 [hs]|AMEX60DD201008057.1	148.34	0.469628	0.312012	1.50516	0.132283	0.556412	MvD
LOC114587070 [nr]|METTL7A [hs]|AMEX60DD301029660.5	309.939	1.11695	0.820322	1.36161	0.173322	0.556421	PvD
PPA2 [nr]|AMEX60DD102044659.3	1342.25	-0.174394	0.128086	-1.36154	0.173344	0.556424	PvD
AMEX60DD201015129.3	9.04433	-1.02136	0.75035	-1.36118	0.173456	0.556506	PvD
HNRNPUL1|AMEX60DD201024475.22	9356.26	0.169433	0.124469	1.36125	0.173436	0.556506	PvD
LOC115080928 [nr]|AMEX60DD301032441.8	2716.77	0.236435	0.173709	1.3611	0.173482	0.556506	PvD
RNF11|AMEX60DD301031916.2	617.071	0.244397	0.179566	1.36105	0.173499	0.556506	PvD
LOC115091155 [nr]|MAPK12 [hs]|AMEX60DD301023202.4	178.481	0.595976	0.437839	1.36118	0.173458	0.556506	PvD
LOC114595135 [nr]|AMEX60DDU001017068.3	16.28	0.802291	0.589371	1.36127	0.173429	0.556506	PvD
LOC106702273 [nr]|LOC105377641 [hs]|AMEX60DD102013784.2	44.9368	0.943937	0.693594	1.36094	0.173534	0.556506	PvD
UY3_18610 [nr]|AMEX60DDU001029870.1	6.09727	1.17643	0.86442	1.36094	0.173531	0.556506	PvD
LOC115093978 [nr]|FNDC3A [hs]|AMEX60DD201037562.1	637.947	0.298376	0.198265	1.50494	0.13234	0.556554	MvD
USHBP1 [nr]|MCC [hs]|AMEX60DD201013897.1	47.0871	0.554983	0.407865	1.3607	0.173608	0.556676	PvD
PHYPO_G00249150 [nr]|AMEX60DD301005027.1	27.4805	-0.8459	0.562235	-1.50453	0.132445	0.556703	MvD
LOC115084765 [nr]|IRGC [hs]|AMEX60DD301017911.8	975.439	-0.56435	0.375075	-1.50463	0.132419	0.556703	MvD
LOC112983473 [nr]|RERE [hs]|AMEX60DD301051190.14	615.46	0.242816	0.161384	1.50459	0.132431	0.556703	MvD
PECR|AMEX60DD201056201.1	65.5952	0.511217	0.339843	1.50427	0.132511	0.556881	MvD
ATXN2|AMEX60DD301000681.5	560.089	-0.278252	0.204548	-1.36033	0.173727	0.556992	PvD
SH3PXD2B|AMEX60DD301027695.5	1109.34	0.500774	0.332976	1.50394	0.132598	0.557142	MvD
AMEX60DD201031206.1	9.30689	1.03511	0.688305	1.50385	0.132619	0.557142	MvD
AMEX60DD301011488.6	3832.15	0.153462	0.112831	1.36011	0.173794	0.557142	PvD
AMEX60DDU001012632.1	528.354	0.384391	0.282644	1.35998	0.173835	0.557142	PvD
AMEX60DDU001023852.2	4.84148	1.43424	1.0546	1.35999	0.173835	0.557142	PvD
NRAP|AMEX60DD301053156.2	71.7947	-2.29355	1.52545	-1.50352	0.132704	0.557153	MvD
EP300|AMEX60DD201030500.12	2615.74	0.173245	0.115229	1.50348	0.132715	0.557153	MvD
ASZ78_015151 [nr]|RHOBTB2 [hs]|AMEX60DD301046478.5	596.282	0.431385	0.286906	1.50358	0.13269	0.557153	MvD
PARPI_0004754 [nr]|CRY1 [hs]|AMEX60DD201006553.1	10.3146	1.26617	0.842056	1.50367	0.132666	0.557153	MvD
SLC25A12|AMEX60DD301054586.1	210.497	-0.562558	0.374227	-1.50325	0.132774	0.557301	MvD
FLT1|AMEX60DD301049282.3	106.892	0.48729	0.324188	1.50311	0.132811	0.557357	MvD
AMEX60DD201034553.1	21.049	-0.813254	0.541111	-1.50293	0.132856	0.557449	MvD
LOC115469110 [nr]|AMEX60DD301020493.7	413.692	0.208128	0.13849	1.50284	0.132881	0.557457	MvD
MAD2L1|AMEX60DD301044209.2	267.792	-0.77706	0.517135	-1.50263	0.132936	0.557472	MvD
AMEX60DD201010372.5	295.927	-0.332948	0.22159	-1.50254	0.132958	0.557472	MvD
LOC114589840 [nr]|ZFP2 [hs]|AMEX60DD301056491.3	13.7454	0.897168	0.597084	1.50258	0.132947	0.557472	MvD
LOC115074745 [nr]|MESP2 [hs]|AMEX60DD201004139.1	12.537	2.0316	1.35218	1.50246	0.132978	0.557472	MvD
AB205_0164070 [nr]|PHKG1 [hs]|AMEX60DD301054313.3	12.2082	-1.50216	1.10495	-1.35948	0.173993	0.55753	PvD
AB205_0040660 [nr]|AMEX60DD201007868.1	29.9597	0.667561	0.491045	1.35947	0.173998	0.55753	PvD
AMEX60DD201025625.7	7061.29	-0.135978	0.100031	-1.35936	0.174032	0.557537	PvD
DIP2A|AMEX60DD201055525.5	153.105	0.294331	0.216526	1.35933	0.174041	0.557537	PvD
AMEX60DD301046611.1	8.50668	-1.03262	0.687613	-1.50175	0.133163	0.557712	MvD
AMEX60DD301024697.3	12.3775	-1.01508	0.675854	-1.50192	0.133117	0.557712	MvD
HACD1 [nr]|AMEX60DD201022102.4	149.153	-0.848296	0.564734	-1.50211	0.133068	0.557712	MvD
AMEX60DD301050169.1	99.8998	-0.498705	0.332136	-1.50151	0.133224	0.557712	MvD
ERCC6L2|AMEX60DD301043054.1	53.2804	-0.47155	0.314078	-1.50138	0.133257	0.557712	MvD
GOLPH3L|AMEX60DD201014736.1	4921.28	-0.355053	0.236491	-1.50133	0.133269	0.557712	MvD
CAPZA2|AMEX60DD102006321.2	10968.6	-0.303579	0.202204	-1.50135	0.133265	0.557712	MvD
DGAT1|AMEX60DD201040833.1	4935.37	-0.182872	0.121783	-1.50163	0.133194	0.557712	MvD
PELI2|AMEX60DD103011138.2	1332.25	0.172808	0.115073	1.50173	0.133168	0.557712	MvD
LOC112545658 [nr]|AMEX60DD201031207.1	57.0388	0.572191	0.381064	1.50156	0.13321	0.557712	MvD
TOMM40L|AMEX60DD201015733.5	114.617	0.43118	0.287234	1.50114	0.133318	0.557819	MvD
ARTN [nr]|AMEX60DD301020026.1	84.0386	0.453408	0.333637	1.35899	0.174151	0.557823	PvD
LOC108788189 [nr]|AMEX60DD301043745.2	435.309	-0.199362	0.146707	-1.35891	0.174175	0.557834	PvD
LOC115076916 [nr]|AMEX60DDU001034599.1	45.2477	0.81771	0.544773	1.50101	0.133353	0.557866	MvD
LOC115464856 [nr]|CENPJ [hs]|AMEX60DD201035098.3	9.01562	1.112	0.818446	1.35867	0.174252	0.558013	PvD
ROHU_012615 [nr]|C1ORF21 [hs]|AMEX60DD102018183.10	1149.28	0.349171	0.257047	1.35839	0.174339	0.558228	PvD
LRRC4|AMEX60DD101007988.1	10.1102	1.28635	0.947023	1.35831	0.174366	0.558248	PvD
AMEX60DDU001002799.1	6.86788	1.26923	0.845845	1.50055	0.133471	0.558263	MvD
P2RX1|AMEX60DD301054137.9	1424.87	0.669464	0.446212	1.50033	0.13353	0.558322	MvD
AMEX60DDU001037208.3	14.0682	0.968168	0.645309	1.50032	0.133532	0.558322	MvD
LOC115473537 [nr]|ST6GALNAC1 [hs]|AMEX60DD301031318.1	178.299	-0.511027	0.340688	-1.49998	0.133619	0.558357	MvD
AMEX60DD102020366.3	863.857	-0.495406	0.330228	-1.50019	0.133565	0.558357	MvD
ATP13A2|AMEX60DD201052379.3	137.361	-0.332307	0.221549	-1.49992	0.133634	0.558357	MvD
LOC101936538 [nr]|AMEX60DD201014968.11	39.8925	0.756445	0.504295	1.50001	0.133613	0.558357	MvD
AMEX60DD301042762.7	299.241	0.437029	0.291416	1.49967	0.133699	0.558529	MvD
LOC101033949 [nr]|UQCRB [hs]|AMEX60DD201018156.1	139.636	-0.437832	0.29199	-1.49947	0.133751	0.558535	MvD
NOL11|AMEX60DD301031122.2	509.756	-0.361792	0.241299	-1.49935	0.133782	0.558535	MvD
DEDD2|AMEX60DD102018057.11	3099.44	-0.300091	0.200147	-1.49935	0.133782	0.558535	MvD
LOC102929300 [nr]|INPPL1 [hs]|AMEX60DD301036909.9	292.567	0.591448	0.39448	1.49931	0.133794	0.558535	MvD
TRIM56|AMEX60DD301013394.2	1889.75	-0.423922	0.28278	-1.49912	0.133842	0.55864	MvD
KIF15.S [nr]|AMEX60DD201022005.7	922.688	-0.61122	0.450236	-1.35755	0.174605	0.558775	PvD
ERCC6L2 [nr]|C9ORF102 [hs]|AMEX60DD301043052.1	154.72	-0.36901	0.271838	-1.35746	0.174634	0.558775	PvD
AMEX60DD201053561.1	265.767	0.314935	0.231962	1.3577	0.17456	0.558775	PvD
AMEX60DD201032837.3	79.8382	0.583483	0.429825	1.35749	0.174626	0.558775	PvD
AMEX60DD201047204.1	7.48806	1.06813	0.786822	1.35752	0.174616	0.558775	PvD
AMEX60DD301053782.12	105.488	-0.733824	0.489602	-1.49882	0.133921	0.558872	MvD
ACHE [nr]|AMEX60DD201013366.7	550.236	0.64561	0.430776	1.49871	0.133948	0.558886	MvD
AMEX60DDU001034886.7	58.7993	-1.4191	0.947584	-1.49759	0.134239	0.559024	MvD
AB205_0041070 [nr]|CPT1C [hs]|AMEX60DD201016285.1	44.8371	-0.525842	0.350942	-1.49837	0.134037	0.559024	MvD
AMEX60DD301014475.1	172.657	-0.458062	0.30586	-1.49762	0.134232	0.559024	MvD
NDEL1|AMEX60DD301030704.3	285.629	-0.308423	0.205876	-1.4981	0.134107	0.559024	MvD
NUP35|AMEX60DD301035757.13	1066.3	-0.279344	0.186478	-1.498	0.134133	0.559024	MvD
FRY|AMEX60DD201049241.6	1486.69	-0.222676	0.148648	-1.49801	0.13413	0.559024	MvD
CDK2 [nr]|AMEX60DD102029937.7	11752.1	0.197136	0.131612	1.49786	0.134171	0.559024	MvD
ZC3H18|AMEX60DDU001001400.9	1095.6	0.224145	0.14958	1.49849	0.134005	0.559024	MvD
LOC115466496 [nr]|AMEX60DD201010369.7	679.821	0.26307	0.175608	1.49805	0.13412	0.559024	MvD
E1301_TTI023775 [nr]|AMEX60DD201044874.2	981.099	0.42444	0.283414	1.4976	0.134238	0.559024	MvD
ROHU_035825 [nr]|PEG10 [hs]|AMEX60DD201056745.2	110.966	0.57778	0.385805	1.4976	0.134238	0.559024	MvD
ANKRD45|AMEX60DD301018269.7	136.234	0.396227	0.29198	1.35704	0.17477	0.559144	PvD
KIF6 [nr]|AMEX60DD201036349.3	24.2656	-0.887079	0.592505	-1.49717	0.13435	0.55918	MvD
NADSYN1|AMEX60DDU001003216.4	108.455	-0.463464	0.309572	-1.49711	0.134364	0.55918	MvD
TBC1D2 [nr]|AMEX60DD301044125.7	1952.42	-0.231357	0.154518	-1.49728	0.134321	0.55918	MvD
AMEX60DD301038438.2	3824.01	-0.18229	0.121763	-1.49709	0.13437	0.55918	MvD
N/A|AMEX60DD301037194.7	198.694	-0.44084	0.294485	-1.49699	0.134397	0.559194	MvD
AMEX60DD301054961.1	3.22023	2.12802	1.56828	1.35692	0.174808	0.559199	PvD
NDUFB1|AMEX60DD201011267.2	2060.23	-0.308075	0.20584	-1.49667	0.134479	0.559209	MvD
NFXL1|AMEX60DD101045586.6	527.303	0.329538	0.220154	1.49685	0.134432	0.559209	MvD
LOC115655341 [nr]|AMEX60DD103051775.2	228.892	0.531451	0.355103	1.49661	0.134494	0.559209	MvD
LOC101938004 [nr]|AMEX60DD301053785.1	1696.42	1.30896	0.874617	1.49661	0.134494	0.559209	MvD
LOC113648556 [nr]|ARPC4 [hs]|AMEX60DD301023230.8	15021.1	-0.211275	0.155726	-1.35672	0.174872	0.559222	PvD
PRDM9 [nr]|ZNF568 [hs]|AMEX60DD201012372.3	170.488	0.343141	0.252924	1.3567	0.174877	0.559222	PvD
LOC106577427 [nr]|EBF1 [hs]|AMEX60DDU001006586.19	281.75	0.354433	0.261234	1.35677	0.174855	0.559222	PvD
AMEX60DDU001040809.2	18.3193	-0.80058	0.590155	-1.35656	0.174921	0.55927	PvD
MRPL27|AMEX60DD301030959.3	709.521	-0.256141	0.188834	-1.35644	0.17496	0.55927	PvD
AMEX60DD201007949.2	601.008	-0.191175	0.140949	-1.35634	0.174992	0.55927	PvD
ABHD8|AMEX60DD201013901.1	10.5129	1.11564	0.822534	1.35634	0.17499	0.55927	PvD
D9C73_028119 [nr]|AMEX60DD201020545.1	10.598	1.19951	0.884379	1.35633	0.174995	0.55927	PvD
OCLN|AMEX60DD301042464.5	4318.89	-0.189539	0.139755	-1.35622	0.175029	0.55931	PvD
CUNH16ORF91 [nr]|C16ORF91 [hs]|AMEX60DD102020671.4	392.235	-0.317126	0.233855	-1.35608	0.175073	0.559386	PvD
SAR1B|AMEX60DD201028948.3	1014.5	-0.274159	0.202194	-1.35592	0.175124	0.559483	PvD
AMEX60DD201025620.1	5.38112	1.8047	1.33109	1.35581	0.175159	0.559528	PvD
UMAD1|AMEX60DD301022324.5	1295.19	-0.224002	0.16527	-1.35537	0.1753	0.55965	PvD
DBNL|AMEX60DD301001366.10	14309.7	-0.212235	0.156578	-1.35546	0.175273	0.55965	PvD
SREBF1|AMEX60DD201025953.5	1877.99	0.190953	0.140878	1.35544	0.175276	0.55965	PvD
HCFC2|AMEX60DD201008371.4	353.153	0.257416	0.189912	1.35545	0.175275	0.55965	PvD
AMEX60DD201042620.3	3.98532	1.83075	1.35068	1.35543	0.17528	0.55965	PvD
DTNB|AMEX60DD201032620.7	203.252	0.62639	0.418695	1.49605	0.13464	0.559716	MvD
AMEX60DDU001002772.1	48.8109	-0.611001	0.408462	-1.49586	0.134691	0.559735	MvD
PTGER1 [nr]|PTGFR [hs]|AMEX60DD102031715.2	519.714	0.44509	0.297545	1.49587	0.134687	0.559735	MvD
PSMB4.L [nr]|AMEX60DD201019125.1	28.6565	-0.688462	0.460347	-1.49553	0.134776	0.559782	MvD
VAMP8|AMEX60DDU001003375.1	6589.81	-0.285089	0.190628	-1.49552	0.134778	0.559782	MvD
PDP2|AMEX60DD201015390.1	808.177	-0.255129	0.170592	-1.49555	0.134771	0.559782	MvD
MBNL2|AMEX60DD301048632.31	11986	-0.150406	0.100575	-1.49545	0.134796	0.559782	MvD
BICD2|AMEX60DD201023697.1	1146.58	-0.271714	0.200528	-1.35499	0.17542	0.559967	PvD
COX1|AMEX60DD301026201.1	13265.8	-0.406362	0.271794	-1.49511	0.134885	0.560055	MvD
PHYHIP|AMEX60DD201002775.3	15.4889	1.12914	0.833463	1.35476	0.175493	0.560068	PvD
LOC115098428 [nr]|AMEX60DD301028494.6	9.30618	1.25155	0.923788	1.3548	0.17548	0.560068	PvD
AMEX60DD301012870.4	330.035	-0.394518	0.263956	-1.49463	0.13501	0.560133	MvD
LOC102357063 [nr]|NT5C1A [hs]|AMEX60DD301033123.3	29074.3	-0.322402	0.215739	-1.49441	0.135068	0.560133	MvD
SYNE2|AMEX60DD301011000.15	10088.1	-0.261616	0.175016	-1.49482	0.134962	0.560133	MvD
SENP5|AMEX60DD201001689.11	1164.63	-0.219374	0.146787	-1.4945	0.135045	0.560133	MvD
ALDH6A1.L [nr]|ALDH6A1 [hs]|AMEX60DD102011449.8	5383.66	-0.149306	0.0998983	-1.49457	0.135025	0.560133	MvD
URM1|AMEX60DD201050271.8	798.472	0.255592	0.171022	1.4945	0.135046	0.560133	MvD
PGM1|AMEX60DD103019376.4	2311.96	0.268714	0.17979	1.4946	0.135019	0.560133	MvD
SNX5|AMEX60DD201034775.1	2574.59	-0.223014	0.149249	-1.49424	0.135112	0.560216	MvD
LOC115094265 [nr]|ZSCAN5A [hs]|AMEX60DD201043646.1	169.691	-0.351816	0.259734	-1.35452	0.17557	0.560247	PvD
KHDC4|AMEX60DD301014832.2	1310.89	-0.262662	0.193943	-1.35433	0.175632	0.560267	PvD
LOC105357518 [nr]|AMEX60DD201046909.1	4.959	1.42233	1.05024	1.35428	0.175646	0.560267	PvD
LOC101945345 [nr]|AMEX60DD201028387.1	12.9579	1.59875	1.18055	1.35424	0.175659	0.560267	PvD
HTR6|AMEX60DD201051542.1	4.58252	1.96347	1.44969	1.3544	0.175607	0.560267	PvD
PARPI_0000846 [nr]|CAMK2D [hs]|AMEX60DD101044699.1	214.836	0.348657	0.25749	1.35406	0.175716	0.560382	PvD
EIF4E3|AMEX60DD301023946.1	1884.72	-0.420313	0.281341	-1.49396	0.135185	0.5604	MvD
LOC100851938 [nr]|AMEX60DD301036703.7	674.694	-0.273658	0.183184	-1.49389	0.135203	0.5604	MvD
XELAEV_18035126MG [nr]|AMEX60DD301008279.2	2.8998	-2.74804	2.02973	-1.3539	0.17577	0.560439	PvD
MYO15B|AMEX60DD301030874.1	13.7745	0.67517	0.498709	1.35384	0.175789	0.560439	PvD
PARPI_0014259 [nr]|AMEX60DD301000616.1	19.8697	0.834949	0.616739	1.35381	0.175796	0.560439	PvD
LOC108699929 [nr]|AMEX60DD301050457.3	7.57226	1.0522	0.777261	1.35373	0.175824	0.560461	PvD
AMEX60DD201045953.2	118.677	-0.735177	0.492206	-1.49364	0.13527	0.560483	MvD
THOP1|AMEX60DD301013475.5	9586.93	-0.162878	0.109047	-1.49366	0.135265	0.560483	MvD
SPATS2L|AMEX60DD301055309.8	142.434	0.612055	0.452182	1.35356	0.175877	0.560564	PvD
SCFD2 [nr]|AMEX60DD301045559.1	19.8998	0.75571	0.558381	1.35339	0.17593	0.560668	PvD
ACSL1.S [nr]|ACSL1 [hs]|AMEX60DD301045388.11	2846.04	-0.18758	0.138618	-1.35321	0.175987	0.560785	PvD
INTS8|AMEX60DD301040138.4	1475.34	-0.258301	0.172988	-1.49317	0.135393	0.560893	MvD
ARHGEF17|AMEX60DD201049773.1	655.798	0.383816	0.283703	1.35288	0.176094	0.560994	PvD
LOC114595149 [nr]|AMEX60DD201006446.2	64.3003	0.424258	0.313588	1.35292	0.176082	0.560994	PvD
SMC3|AMEX60DD201053091.1	740.106	-0.200882	0.134551	-1.49298	0.135442	0.560998	MvD
PPAT|AMEX60DD102045500.4	957.943	-0.368578	0.272513	-1.35252	0.17621	0.561229	PvD
ISG20L2|AMEX60DD201015723.2	1307.84	-0.182258	0.134752	-1.35254	0.176202	0.561229	PvD
CC2D1A|AMEX60DD301032139.7	2016.03	0.192836	0.142584	1.35244	0.176235	0.561244	PvD
GTDC1|AMEX60DD201031782.1	34.9056	-0.645462	0.477318	-1.35227	0.176289	0.561284	PvD
TMEM250|AMEX60DD201050655.1	173.731	-0.305214	0.225698	-1.35231	0.176276	0.561284	PvD
UY3_12103 [nr]|RRM2B [hs]|AMEX60DD102040236.3	305.478	-0.330498	0.244447	-1.35202	0.176369	0.561292	PvD
ZNF507|AMEX60DDU001007517.1	436.18	-0.235011	0.173812	-1.35209	0.176345	0.561292	PvD
DPY30|AMEX60DD201034527.7	682.342	-0.193381	0.14302	-1.35213	0.176335	0.561292	PvD
AMEX60DDU001004452.5	8.15672	1.77784	1.31497	1.352	0.176375	0.561292	PvD
MFAP3L|AMEX60DD301045259.3	55.3834	-0.513316	0.343998	-1.49221	0.135645	0.561416	MvD
N4BP2 [nr]|AMEX60DD301045651.3	233.121	-0.318808	0.213615	-1.49244	0.135583	0.561416	MvD
H355_011078 [nr]|PLS3 [hs]|AMEX60DD102037539.9	16735.1	-0.273068	0.182978	-1.49235	0.135607	0.561416	MvD
TSTD2|AMEX60DD102043822.5	875.345	-0.169971	0.113907	-1.49219	0.135649	0.561416	MvD
LOC102361187 [nr]|WBP4 [hs]|AMEX60DD301048976.4	1826.23	0.207706	0.139216	1.49197	0.135707	0.561416	MvD
AMEX60DD301053080.24	5894.81	0.380674	0.255134	1.49206	0.135684	0.561416	MvD
IL2RG [nr]|AMEX60DD201036834.1	68.7253	0.962093	0.644783	1.49212	0.135668	0.561416	MvD
E2F5|AMEX60DD301040024.7	262.962	-0.347155	0.232709	-1.4918	0.135752	0.561503	MvD
MRPS30|AMEX60DD301042034.3	591.572	-0.233289	0.156391	-1.4917	0.135779	0.561517	MvD
ATP5F1D|AMEX60DD301013549.1	2793.42	-0.226638	0.167683	-1.35158	0.17651	0.561656	PvD
EED|AMEX60DD201049639.1	28.4198	-0.729241	0.489	-1.49129	0.135885	0.561762	MvD
IL17RB [nr]|AMEX60DD301023708.2	9.57316	1.09425	0.733721	1.49137	0.135865	0.561762	MvD
RHBDF1|AMEX60DD201021544.2	380.998	-0.347825	0.233266	-1.49111	0.135933	0.56181	MvD
AMEX60DD301029743.2	14.473	0.745946	0.500277	1.49107	0.135944	0.56181	MvD
LOC101361888 [nr]|STK35 [hs]|AMEX60DD301027117.1	634.448	0.209983	0.155388	1.35135	0.176583	0.561824	PvD
AMEX60DD201027591.2	29.1981	0.527667	0.390561	1.35105	0.17668	0.562067	PvD
LOC104073375 [nr]|GUSB [hs]|AMEX60DDU001020153.1	41.999	0.947409	0.701282	1.35097	0.176706	0.562081	PvD
LTV1|AMEX60DD301034795.3	831.996	-0.192798	0.129357	-1.49043	0.136111	0.562307	MvD
AMEX60DD301051753.77	218.053	0.710968	0.476995	1.49051	0.136089	0.562307	MvD
TFRC|AMEX60DD201003147.1	53.9299	-0.507319	0.375681	-1.3504	0.176888	0.562529	PvD
AMEX60DD301049579.1	726.335	-0.174991	0.129584	-1.35041	0.176885	0.562529	PvD
AMEX60DD301007758.5	35.2993	-0.683041	0.505832	-1.35033	0.17691	0.562532	PvD
ALDH5A1 [nr]|AMEX60DDU001020285.2	13.4894	-1.19572	0.802478	-1.49004	0.136214	0.562604	MvD
FHL5 [nr]|FHL2 [hs]|AMEX60DD301033895.1	13.3157	0.764555	0.513132	1.48998	0.13623	0.562604	MvD
REEP6 [nr]|REEP5 [hs]|AMEX60DD103013490.4	165.446	0.518345	0.383907	1.35018	0.176958	0.562619	PvD
LOC102349698 [nr]|APMAP [hs]|AMEX60DD301008232.4	22.2718	-1.04487	0.701461	-1.48956	0.136339	0.562687	MvD
CCDC113|AMEX60DD301015501.2	126.585	-0.520492	0.34952	-1.48916	0.136445	0.562687	MvD
SERTAD1 [nr]|SERTAD2 [hs]|AMEX60DD301024600.4	913.575	-0.4614	0.309723	-1.48972	0.136299	0.562687	MvD
PPA2 [nr]|AMEX60DD102044659.3	1392.37	-0.213744	0.143524	-1.48925	0.136421	0.562687	MvD
ZFAND2B.S [nr]|ZFAND2B [hs]|AMEX60DD102056382.9	909.721	0.245288	0.164733	1.489	0.136486	0.562687	MvD
MRPS18B|AMEX60DD102010976.5	1245.31	0.280244	0.188162	1.48937	0.136389	0.562687	MvD
PKP2|AMEX60DDU001006280.1	1265.99	0.382679	0.256972	1.48918	0.136439	0.562687	MvD
TWIST1|AMEX60DD201022296.2	109.253	0.492434	0.330679	1.48916	0.136444	0.562687	MvD
LOC108783928 [nr]|AMEX60DDU001003924.3	17.8968	0.996586	0.668966	1.48974	0.136292	0.562687	MvD
AMEX60DD201036801.1	22.395	1.22425	0.822177	1.48903	0.136479	0.562687	MvD
LOC103066717 [nr]|ANKDD1B [hs]|AMEX60DD201042385.1	419.437	-0.545622	0.366477	-1.48883	0.136532	0.56278	MvD
AMEX60DD301021404.1	8.50356	-1.20617	0.81029	-1.48857	0.136601	0.562895	MvD
AMEX60DD301017190.2	41.7152	0.897496	0.602935	1.48854	0.136607	0.562895	MvD
PIP4K2C|AMEX60DD301029776.2	1628.66	-0.188354	0.126543	-1.48845	0.136632	0.562899	MvD
GMDS|AMEX60DD301017289.1	7362.55	-0.448183	0.301142	-1.48828	0.136678	0.562991	MvD
AMEX60DD201036677.1	72.1545	0.343194	0.254311	1.34951	0.177174	0.563241	PvD
LOC112060228 [nr]|ZP3 [hs]|AMEX60DD102000940.3	8.1644	1.25594	0.930741	1.3494	0.177209	0.563284	PvD
AMEX60DD201041010.1	12.9438	0.937302	0.694645	1.34933	0.177232	0.563293	PvD
AMEX60DD301055643.3	208.418	-0.390524	0.262483	-1.48781	0.136802	0.563404	MvD
N/A|AMEX60DD201045638.3	413.902	0.619524	0.459233	1.34904	0.177324	0.563518	PvD
GALNT10|AMEX60DD301030071.1	1224.98	-0.19973	0.148068	-1.34891	0.177366	0.563521	PvD
LOC106538964 [nr]|AMEX60DD201015238.1	78.3908	0.482366	0.357594	1.34892	0.177363	0.563521	PvD
AB205_0107350 [nr]|CHKA [hs]|AMEX60DD301004366.4	32156.4	-0.246605	0.182881	-1.34845	0.177515	0.563926	PvD
FAM120C [nr]|AMEX60DD201025514.3	27.0016	-0.764665	0.514187	-1.48713	0.136979	0.564038	MvD
TBL3|AMEX60DD103020809.3	782.697	-0.191963	0.142395	-1.3481	0.177627	0.564178	PvD
LOC115459295 [nr]|TMBIM1 [hs]|AMEX60DD301056262.6	7544.83	0.194498	0.144279	1.34807	0.177636	0.564178	PvD
AMEX60DD201013947.1	114.88	-0.350848	0.26031	-1.34781	0.17772	0.564212	PvD
SRP14|AMEX60DD201011545.1	2736.95	-0.259458	0.1925	-1.34783	0.177713	0.564212	PvD
EAF2|AMEX60DD102056109.3	1418.41	-0.230271	0.170852	-1.34778	0.17773	0.564212	PvD
ZBTB47|AMEX60DD201021410.1	1263.61	0.207257	0.153766	1.34787	0.1777	0.564212	PvD
HID1|AMEX60DD301030925.1	1533.63	0.217187	0.161154	1.3477	0.177755	0.564225	PvD
SCN3B|AMEX60DD201053500.4	85.8933	-1.02053	0.68654	-1.48648	0.137152	0.564262	MvD
LOC107286046 [nr]|MFAP4 [hs]|AMEX60DD201028225.1	30.1896	-1.01241	0.681079	-1.48648	0.137151	0.564262	MvD
LOC100028243 [nr]|AMEX60DD103023369.2	1742.99	0.30944	0.208138	1.48671	0.137093	0.564262	MvD
CELF2|AMEX60DD201008170.39	3796.8	0.391858	0.263582	1.48667	0.137103	0.564262	MvD
GYS1|AMEX60DD201016336.5	916.636	0.427417	0.287525	1.48654	0.137136	0.564262	MvD
LOC111196905 [nr]|AMEX60DD201049980.2	94.2441	0.376079	0.279081	1.34756	0.177799	0.564298	PvD
LOC115476432 [nr]|ECI1 [hs]|AMEX60DD201020281.7	3806.59	-0.239282	0.160997	-1.48625	0.137212	0.564412	MvD
DDHD1|AMEX60DD301011494.7	329.019	0.248164	0.184187	1.34735	0.177867	0.564449	PvD
XELAEV_18005457MG [nr]|LOC340211 [hs]|AMEX60DDU001027490.1	4.70935	-1.75607	1.30357	-1.34712	0.177942	0.56448	PvD
LOC102459912 [nr]|CEACAM20 [hs]|AMEX60DD301018100.1	157.878	-0.586467	0.435435	-1.34685	0.178028	0.56448	PvD
SLC25A33|AMEX60DD301051178.4	123.212	-0.465334	0.345423	-1.34714	0.177934	0.56448	PvD
AMEX60DD201040239.1	59.0352	-0.413648	0.307082	-1.34703	0.177971	0.56448	PvD
RAB1B [nr]|RAB1A [hs]|AMEX60DD201025108.3	9208.03	-0.239312	0.177689	-1.3468	0.178044	0.56448	PvD
RTN1|AMEX60DD102011863.11	19.639	0.909241	0.675046	1.34693	0.178002	0.56448	PvD
AMEX60DD301029661.1	15.404	1.20831	0.89695	1.34713	0.177938	0.56448	PvD
LOC115097462 [nr]|AMEX60DD301051063.1	5.61158	1.32185	0.981417	1.34688	0.17802	0.56448	PvD
RMND5A [hs]|AMEX60DD201046117.4	325.325	0.271493	0.201603	1.34667	0.178086	0.564546	PvD
ANKH|AMEX60DD301038854.3	164.722	-0.395074	0.293471	-1.34621	0.178235	0.564756	PvD
E2F6|AMEX60DD301033220.2	473.447	-0.354219	0.263114	-1.34626	0.17822	0.564756	PvD
SRC|AMEX60DD201028683.5	2722.33	-0.195991	0.14558	-1.34628	0.178213	0.564756	PvD
LOC102569554 [nr]|TCAF2 [hs]|AMEX60DD301037859.1	3.35516	1.63119	1.21166	1.34624	0.178226	0.564756	PvD
LOC114052442 [nr]|CCZ1B [hs]|AMEX60DD102025867.3	3530.74	-0.261358	0.194174	-1.346	0.178304	0.564809	PvD
BOK|AMEX60DD201002229.1	278.774	0.316035	0.234802	1.34596	0.178314	0.564809	PvD
LOC104695900 [nr]|AMEX60DDU001019912.1	8.17354	0.92275	0.685549	1.346	0.178302	0.564809	PvD
MVK|AMEX60DD102000777.3	78.9141	-0.628092	0.422743	-1.48575	0.137344	0.564858	MvD
WDR19|AMEX60DD103045670.1	162.208	-0.288811	0.214599	-1.34582	0.178361	0.564891	PvD
AMEX60DD201011001.1	30.4236	-0.667378	0.49595	-1.34566	0.178413	0.564989	PvD
LOC115007503 [nr]|AMEX60DD201003960.2	84.7951	-0.551241	0.409677	-1.34555	0.178447	0.56503	PvD
DR999_PMT10036 [nr]|DACT2 [hs]|AMEX60DD201034579.1	200.69	0.46845	0.315367	1.48541	0.137435	0.565078	MvD
AMEX60DD201012637.3	104.436	0.479613	0.322891	1.48537	0.137445	0.565078	MvD
LOC114594489 [nr]|SULT6B1 [hs]|AMEX60DD102044216.2	306.389	-0.549773	0.408643	-1.34537	0.178507	0.565124	PvD
GBA2|AMEX60DD301041414.3	2220.88	-0.246877	0.183513	-1.34528	0.178534	0.565124	PvD
OJAV_G00086260 [nr]|AMEX60DDU001001645.3	948.686	0.320443	0.238201	1.34527	0.178539	0.565124	PvD
LOC102346083 [nr]|CHST1 [hs]|AMEX60DD201006547.2	8.26666	-2.1336	1.43906	-1.48263	0.138172	0.565316	MvD
AMEX60DDU001017371.1	7.18141	-1.78633	1.20497	-1.48247	0.138215	0.565316	MvD
MEGF11|AMEX60DD201004221.1	45.5612	-0.957736	0.645289	-1.4842	0.137757	0.565316	MvD
DR999_PMT20382 [nr]|NLRP12 [hs]|AMEX60DD301032387.1	13.9424	-0.91877	0.619917	-1.48209	0.138317	0.565316	MvD
LOC115082156 [nr]|DEPDC1 [hs]|AMEX60DD301019293.4	219.687	-0.788287	0.531912	-1.48199	0.138344	0.565316	MvD
AMEX60DD201016372.1	2520.61	-0.509024	0.343221	-1.48308	0.138054	0.565316	MvD
AMEX60DD301007683.3	89.5898	-0.408844	0.275714	-1.48286	0.138112	0.565316	MvD
ELMOD2|AMEX60DD301044955.8	329.178	-0.397378	0.267864	-1.4835	0.137941	0.565316	MvD
LOC115092825 [nr]|TSPAN15 [hs]|AMEX60DD301002925.2	950.707	-0.396273	0.267401	-1.48194	0.138356	0.565316	MvD
LOC106944627 [nr]|AMEX60DD102049307.2	526.322	-0.348452	0.235005	-1.48274	0.138142	0.565316	MvD
LOC114789635 [nr]|ZNF585B [hs]|AMEX60DD201056710.1	151.302	-0.342862	0.231176	-1.48312	0.138042	0.565316	MvD
PITPNA|AMEX60DD301054940.4	9939.84	-0.342512	0.231043	-1.48246	0.138219	0.565316	MvD
NMI|AMEX60DD301055865.3	3328.11	-0.341306	0.230114	-1.4832	0.138021	0.565316	MvD
NDUFS5|AMEX60DD201006141.1	1635.42	-0.295202	0.199091	-1.48275	0.138141	0.565316	MvD
AMEX60DDU001004849.2	1257.61	-0.27507	0.18531	-1.48437	0.13771	0.565316	MvD
AMEX60DD102032607.2	3618.72	-0.269956	0.182158	-1.48199	0.138344	0.565316	MvD
PHB2|AMEX60DD103003052.4	5103.86	-0.252491	0.170196	-1.48353	0.137935	0.565316	MvD
TTC1|AMEX60DD301030019.3	787.506	-0.234891	0.158379	-1.4831	0.138049	0.565316	MvD
LOC100566756 [nr]|HK1 [hs]|AMEX60DD301051785.2	1535.45	-0.229774	0.154894	-1.48343	0.137961	0.565316	MvD
MRPS2|AMEX60DD301050704.9	656.145	-0.216305	0.145694	-1.48465	0.137635	0.565316	MvD
DR999_PMT00812 [nr]|PUM3 [hs]|AMEX60DD102043104.6	5750.17	-0.192802	0.129905	-1.48418	0.137761	0.565316	MvD
DENND4B|AMEX60DD201015024.2	408.356	0.328973	0.221925	1.48236	0.138245	0.565316	MvD
ZNF710|AMEX60DD201003322.1	113.783	0.348312	0.234865	1.48303	0.138065	0.565316	MvD
FYB2|AMEX60DD301019494.3	1012.6	0.391489	0.263724	1.48447	0.137685	0.565316	MvD
KREMEN1|AMEX60DD301001149.1	186.966	0.475769	0.320376	1.48503	0.137536	0.565316	MvD
DR999_PMT01272 [nr]|SYNJ2BP [hs]|AMEX60DD201045436.1	69.325	0.494156	0.333435	1.48202	0.138335	0.565316	MvD
DBN1|AMEX60DD201027873.10	691.337	0.534623	0.360733	1.48205	0.138328	0.565316	MvD
AMEX60DD301005593.18	1141.65	0.537292	0.362188	1.48346	0.137952	0.565316	MvD
CXCL12|AMEX60DD201052412.7	139.749	0.571557	0.3853	1.48341	0.137966	0.565316	MvD
AMEX60DD201030376.1	303.498	0.651528	0.439456	1.48258	0.138186	0.565316	MvD
LOC115087992 [nr]|DOCK2 [hs]|AMEX60DD201046367.1	124.02	0.663202	0.447253	1.48284	0.138118	0.565316	MvD
E1301_TTI013651 [nr]|AMEX60DD301009524.1	10.1232	0.887003	0.597676	1.48409	0.137786	0.565316	MvD
LOC115466189 [nr]|AMEX60DD201046326.1	47.263	1.01179	0.682266	1.48299	0.138077	0.565316	MvD
AMEX60DD301019586.1	28.6714	1.19387	0.805125	1.48284	0.138116	0.565316	MvD
AMEX60DD301044557.2	10.5741	1.20948	0.815413	1.48327	0.138003	0.565316	MvD
LOC106705246 [nr]|MANBA [hs]|AMEX60DDU001007740.2	16.0157	1.74087	1.17404	1.4828	0.138128	0.565316	MvD
LOC115091197 [nr]|SLC6A8 [hs]|AMEX60DD201023303.4	247.008	0.584695	0.394611	1.4817	0.13842	0.565483	MvD
MEA1|AMEX60DDU001042129.2	347.904	-0.258912	0.192524	-1.34483	0.17868	0.565499	PvD
ACP3|AMEX60DD301022596.2	7844.02	-0.220426	0.163913	-1.34477	0.1787	0.565499	PvD
LOC107295624 [nr]|PIK3AP1 [hs]|AMEX60DD201051749.3	1595.59	0.244106	0.181547	1.34459	0.178758	0.565619	PvD
ZBTB40|AMEX60DD301052085.2	43.8648	-0.435385	0.323822	-1.34452	0.178781	0.565624	PvD
FAM98A|AMEX60DDU001000110.1	860.069	-0.284839	0.211865	-1.34443	0.178809	0.565646	PvD
SETD3|AMEX60DD201011381.2	2163.86	-0.269701	0.182064	-1.48135	0.138514	0.565767	MvD
LOC114552212 [nr]|AMEX60DD201000813.1	237.867	0.494799	0.334059	1.48117	0.13856	0.565814	MvD
SMIM1|AMEX60DD201051382.1	9.45804	1.69505	1.14443	1.48113	0.138573	0.565814	MvD
TMEM169|AMEX60DD201056198.1	21.4095	0.945261	0.703245	1.34414	0.178903	0.565878	PvD
LOC115077394 [nr]|AMEX60DD201013374.1	115.864	-0.656219	0.443135	-1.48086	0.138645	0.565884	MvD
LOC115082037 [nr]|STIL [hs]|AMEX60DD301019710.6	299.533	-0.529257	0.357414	-1.4808	0.138661	0.565884	MvD
STAG1|AMEX60DD301002400.2	1499.17	-0.204843	0.138324	-1.48089	0.138636	0.565884	MvD
MONAX_5E045496 [nr]|DIAPH3 [hs]|AMEX60DD301048908.2	24.7679	-0.770027	0.573071	-1.34369	0.17905	0.565971	PvD
CENPJ [nr]|AMEX60DD301049992.2	558.306	-0.202207	0.150498	-1.34359	0.179082	0.565971	PvD
EIF3F|AMEX60DD201015751.3	11527.6	0.300658	0.223782	1.34353	0.1791	0.565971	PvD
CHEK1 [nr]|AMEX60DD103053454.2	207.513	0.418878	0.311679	1.34394	0.178967	0.565971	PvD
NGRN|AMEX60DD301003335.2	53.2975	0.569969	0.424172	1.34372	0.179038	0.565971	PvD
ASZ78_011373 [nr]|SLC4A10 [hs]|AMEX60DD301055778.8	10.706	1.06501	0.792474	1.34391	0.178979	0.565971	PvD
AMEX60DD301049338.8	8.09991	1.3038	0.970425	1.34354	0.179098	0.565971	PvD
PPP1R3E|AMEX60DD201009589.1	5.59311	2.10182	1.56417	1.34373	0.179036	0.565971	PvD
LOC115094273 [nr]|ZNF282 [hs]|AMEX60DD201012512.1	6.21334	-1.06299	0.79131	-1.34333	0.179166	0.566088	PvD
TM9SF4|AMEX60DD201027206.2	7994.24	-0.262537	0.19546	-1.34317	0.179216	0.566088	PvD
SLC66A3|AMEX60DD102033227.4	6247.99	-0.229095	0.170568	-1.34312	0.179232	0.566088	PvD
ARHGAP5|AMEX60DD201012201.1	4428.95	0.12795	0.0952554	1.34323	0.179197	0.566088	PvD
RHBDD1|AMEX60DD301002157.2	759.702	0.320752	0.238825	1.34304	0.179258	0.566088	PvD
CARD11|AMEX60DDU001003551.4	13.0634	1.00921	0.751444	1.34303	0.179262	0.566088	PvD
SMAX5B_016100 [nr]|AMEX60DD301036557.1	13.0162	-1.05536	0.713677	-1.47876	0.139204	0.566119	MvD
LOC115094349 [nr]|AMEX60DD301012363.1	13.9557	-0.880819	0.595469	-1.4792	0.139086	0.566119	MvD
AMEX60DD301004299.1	22.9819	-0.711823	0.481261	-1.47908	0.139119	0.566119	MvD
D9C73_028471 [nr]|LOC100289269 [hs]|AMEX60DD201047899.1	41.5615	-0.674399	0.456059	-1.47875	0.139206	0.566119	MvD
AMEX60DD201043655.3	34.059	-0.649097	0.438699	-1.47959	0.138982	0.566119	MvD
LOC114632468 [nr]|AMEX60DD301013119.1	1445.96	-0.534477	0.361475	-1.4786	0.139247	0.566119	MvD
F2RL1|AMEX60DD301042348.2	1113.15	-0.475202	0.321218	-1.47937	0.139041	0.566119	MvD
OJAV_G00209380 [nr]|BCS1L [hs]|AMEX60DD201056287.1	223.275	-0.412089	0.278405	-1.48018	0.138826	0.566119	MvD
DLX5|AMEX60DD301022355.1	243.299	-0.3173	0.214395	-1.47998	0.138879	0.566119	MvD
FSBP [nr]|RAD54B [hs]|AMEX60DD301040117.8	270.927	-0.304582	0.205865	-1.47952	0.139	0.566119	MvD
AMEX60DD201001630.1	135.287	-0.302498	0.204605	-1.47845	0.139288	0.566119	MvD
SLC30A10|AMEX60DD301036134.4	777.793	-0.277335	0.187468	-1.47937	0.139041	0.566119	MvD
VPS26A|AMEX60DD102051792.3	4465.14	-0.236164	0.159585	-1.47987	0.138909	0.566119	MvD
FLT3LG [nr]|AMEX60DD301016381.7	1973.32	0.237459	0.160524	1.47928	0.139066	0.566119	MvD
SPEN [nr]|AMEX60DD201012599.2	1218.77	0.241685	0.163353	1.47953	0.138999	0.566119	MvD
TTC8|AMEX60DD201011225.20	222.526	0.285283	0.192871	1.47914	0.139102	0.566119	MvD
S10AB [nr]|S100A11 [hs]|AMEX60DD301029914.1	103.645	0.32612	0.220581	1.47846	0.139284	0.566119	MvD
AMEX60DD201011447.6	179.904	0.47676	0.322219	1.47961	0.138976	0.566119	MvD
PDXK|AMEX60DD201046779.2	1022.28	0.484768	0.32761	1.47971	0.13895	0.566119	MvD
LOC115082659 [nr]|AMEX60DD301042143.1	16.5746	0.78906	0.533236	1.47976	0.138938	0.566119	MvD
AMEX60DDU001032288.6	16.0189	0.844471	0.571102	1.47867	0.139229	0.566119	MvD
PSD [hs]|AMEX60DD201051618.3	17.0879	0.876995	0.593046	1.4788	0.139194	0.566119	MvD
AMEX60DD201004172.1	13.8726	1.14331	0.773031	1.47899	0.139142	0.566119	MvD
SLITRK2|AMEX60DD102037351.2	15.1508	1.52362	1.03004	1.47918	0.139092	0.566119	MvD
MOV10L1|AMEX60DD301006279.6	8.77355	-2.15584	1.60536	-1.3429	0.179305	0.566137	PvD
MRPL14|AMEX60DD201036445.19	888.628	0.246352	0.183454	1.34285	0.179319	0.566137	PvD
PTPN21|AMEX60DD201011232.4	1416.39	0.233559	0.173941	1.34275	0.179353	0.566176	PvD
DR999_PMT20382 [nr]|RNH1 [hs]|AMEX60DD301032433.4	301.601	-0.409767	0.277222	-1.47812	0.139377	0.566297	MvD
AMEX60DD301007473.1	153.184	0.676261	0.457518	1.47811	0.139379	0.566297	MvD
PPP3R1|AMEX60DDU001004500.1	615.422	-0.287625	0.194627	-1.47783	0.139455	0.566507	MvD
ARMH4|AMEX60DD301011121.10	127.96	-0.428872	0.290295	-1.47737	0.139577	0.566522	MvD
RAB33B|AMEX60DD102044810.1	116.626	-0.359921	0.243609	-1.47745	0.139554	0.566522	MvD
C3H6ORF120 [nr]|C6ORF120 [hs]|AMEX60DD301034556.1	857.762	-0.269769	0.182571	-1.47761	0.139511	0.566522	MvD
AMEX60DD301051826.8	1071.47	-0.23232	0.157241	-1.47748	0.139548	0.566522	MvD
EEF1A1 [hs]|AMEX60DD103006173.11	156232	0.311366	0.210753	1.47739	0.13957	0.566522	MvD
H355_014607 [nr]|OAZ1 [hs]|AMEX60DD301014480.1	17818.2	-0.306934	0.207776	-1.47724	0.139612	0.56657	MvD
AMEX60DD301017971.2	34.1718	-0.782032	0.529459	-1.47704	0.139665	0.566591	MvD
HMCN1|AMEX60DD201018556.1	60.6651	-0.609751	0.412806	-1.47709	0.139652	0.566591	MvD
ZFYVE27.L [nr]|ZFYVE27 [hs]|AMEX60DD301052826.4	1446.86	-0.253002	0.171321	-1.47677	0.139736	0.566687	MvD
E2I00_000048 [nr]|GRIA3 [hs]|AMEX60DD301037204.5	56.8964	1.21853	0.82512	1.47679	0.139733	0.566687	MvD
HMCN1|AMEX60DD301018558.3	65.8472	-0.433711	0.293716	-1.47663	0.139774	0.566742	MvD
LOC104316048 [nr]|CDK13 [hs]|AMEX60DD301038093.5	2395.15	-0.194905	0.145245	-1.3419	0.179628	0.566779	PvD
CBFA2T3|AMEX60DD201017110.5	377.26	0.351799	0.262151	1.34197	0.179606	0.566779	PvD
EGR2|AMEX60DD201052458.2	155.87	0.968565	0.721709	1.34204	0.179582	0.566779	PvD
AMEX60DD301005081.1	13.5491	1.0019	0.746595	1.34197	0.179607	0.566779	PvD
SREBF2|AMEX60DD301029193.3	2593.93	-0.373442	0.252945	-1.47638	0.139842	0.566785	MvD
LOC104926370 [nr]|UBE2G1 [hs]|AMEX60DD201000661.1	529.66	-0.245731	0.166457	-1.47624	0.139879	0.566785	MvD
IGBP1 [hs]|AMEX60DD201036915.3	1362.88	0.268043	0.181539	1.4765	0.139809	0.566785	MvD
PFAS|AMEX60DD301028069.6	593.148	0.302877	0.205168	1.47624	0.139879	0.566785	MvD
LOC101342365 [nr]|THAP4 [hs]|AMEX60DD301037209.1	6.5275	-1.6512	1.23061	-1.34177	0.179671	0.566801	PvD
LOC115075978 [nr]|CRYAB [hs]|AMEX60DD301015973.1	486.503	-1.11311	0.829618	-1.34171	0.17969	0.566801	PvD
UBE2H|AMEX60DD301008030.4	4189.6	0.139904	0.10428	1.34162	0.17972	0.566801	PvD
EIF3L|AMEX60DD102029374.5	13178.2	0.213978	0.159498	1.34157	0.179736	0.566801	PvD
LOC115082302 [nr]|TRIM39 [hs]|AMEX60DD102010371.3	497.131	0.258867	0.19296	1.34156	0.179739	0.566801	PvD
AMEX60DD201036489.1	17.6801	-1.06106	0.718984	-1.47578	0.140003	0.5669	MvD
PARPI_0005730 [nr]|MACROD1 [hs]|AMEX60DD101025287.3	19.0559	-0.996466	0.675102	-1.47602	0.139938	0.5669	MvD
ROHU_034809 [nr]|AMEX60DD301054954.5	4780.47	-0.340908	0.230984	-1.4759	0.139971	0.5669	MvD
AMEX60DD201055894.1	303.595	0.673647	0.456463	1.4758	0.139999	0.5669	MvD
CCDC85C|AMEX60DDU001000566.19	955.66	-0.186645	0.139146	-1.34137	0.179802	0.566932	PvD
LOC112101967 [nr]|COL27A1 [hs]|AMEX60DD301050235.2	20.314	1.15371	0.781862	1.4756	0.140052	0.567004	MvD
ITGA6|AMEX60DD201055675.4	19905.8	-0.522595	0.206636	-2.52906	0.011437	0.567083	PvM
DTX1|AMEX60DD201001008.6	4.4534	-1.17082	0.87308	-1.34103	0.179911	0.567101	PvD
LOC102401515 [nr]|AMEX60DD201056700.13	542.766	0.244593	0.182404	1.34094	0.179939	0.567101	PvD
AMEX60DD201037551.3	131.885	0.441464	0.329211	1.34097	0.179929	0.567101	PvD
L1CAM|AMEX60DD201025587.3	143.852	0.57372	0.427794	1.34111	0.179884	0.567101	PvD
LOC104035064 [nr]|ADAMTS18 [hs]|AMEX60DD301015287.8	134.957	0.618042	0.460929	1.34086	0.179966	0.567119	PvD
PSME4|AMEX60DD301035663.1	40.5188	-0.60956	0.41323	-1.47511	0.140183	0.567158	MvD
RAB3IP|AMEX60DD201006515.6	396.398	-0.326337	0.221194	-1.47534	0.14012	0.567158	MvD
YPEL5|AMEX60DD301036218.5	1871.79	-0.318571	0.215941	-1.47527	0.14014	0.567158	MvD
AMEX60DD301027297.9	3497.48	-0.230144	0.156019	-1.4751	0.140185	0.567158	MvD
NECAP2|AMEX60DD201052373.7	4939.13	-0.378305	0.256555	-1.47456	0.140331	0.567267	MvD
LOC115087549 [nr]|AMEX60DD103020301.1	176.007	0.297428	0.201681	1.47474	0.140282	0.567267	MvD
TPM2 [nr]|TPM4 [hs]|AMEX60DD301041380.5	22939.2	0.494279	0.335185	1.47465	0.140308	0.567267	MvD
ITGBL1|AMEX60DD301048165.1	72.8413	0.762134	0.516802	1.47471	0.14029	0.567267	MvD
AMEX60DD301018953.1	56.7954	1.06898	0.724819	1.47482	0.140261	0.567267	MvD
DOCK4|AMEX60DD201006310.5	289.402	0.260774	0.176877	1.47433	0.140393	0.567366	MvD
CERS1|AMEX60DD201014002.15	62.2169	0.711362	0.482511	1.47429	0.140403	0.567366	MvD
AMEX60DD301029918.2	3.88491	-1.72133	1.28417	-1.34043	0.180107	0.567387	PvD
AMEX60DDU001034703.1	7.23306	-1.06314	0.793145	-1.3404	0.180114	0.567387	PvD
ESYT2|AMEX60DD301021658.1	2468.81	-0.210653	0.15715	-1.34046	0.180096	0.567387	PvD
ARSJ [hs]|AMEX60DD301044702.1	10.0135	1.28787	0.873649	1.47413	0.140446	0.567443	MvD
AMEX60DD201050201.1	115.042	-0.345966	0.258149	-1.34018	0.180188	0.567488	PvD
CACNA1A|AMEX60DD201032070.3	11.3246	1.08559	0.809999	1.34023	0.180169	0.567488	PvD
LOC108510549 [nr]|SMARCC2 [hs]|AMEX60DD301029913.1	24.9816	-0.613394	0.457757	-1.34	0.180246	0.567539	PvD
AMEX60DD201027767.2	2742.45	1.03743	0.774168	1.34006	0.180227	0.567539	PvD
COQ2|AMEX60DD301043542.3	203.019	-0.291745	0.197965	-1.47372	0.140557	0.567746	MvD
UCHL5|AMEX60DDU001004751.2	1226.1	-0.223207	0.151463	-1.47368	0.140568	0.567746	MvD
DUSP10|AMEX60DD301036161.2	541.544	-0.428499	0.290848	-1.47328	0.140677	0.567797	MvD
FQN60_006510 [nr]|AMEX60DD201032424.1	572.386	-0.382952	0.259926	-1.47331	0.140667	0.567797	MvD
AMEX60DDU001007994.1	128.371	-0.322622	0.218991	-1.47322	0.140691	0.567797	MvD
TWF1|AMEX60DD301006362.7	1867.7	-0.264121	0.179297	-1.47309	0.140726	0.567797	MvD
GFM1 [hs]|AMEX60DD102001824.3	1046.34	-0.251319	0.170616	-1.47301	0.140748	0.567797	MvD
P2RY1|AMEX60DD201001889.1	2573.02	-0.242958	0.164901	-1.47335	0.140656	0.567797	MvD
LOC108446691 [nr]|PKD1 [hs]|AMEX60DD301020851.1	9.77013	1.27779	0.867458	1.47303	0.140744	0.567797	MvD
PSMB2.S [nr]|AMEX60DD103005941.1	1811.44	-0.348932	0.236911	-1.47284	0.140794	0.567887	MvD
AMEX60DDU001041255.3	4.50963	1.55019	1.15723	1.33957	0.180385	0.567911	PvD
AB205_0019920 [nr]|SLC16A6 [hs]|AMEX60DD102031181.2	542.38	-0.556927	0.378432	-1.47167	0.14111	0.568107	MvD
BRCA1|AMEX60DD301009823.4	628.711	-0.495728	0.336704	-1.47229	0.140941	0.568107	MvD
PARPI_0011654 [nr]|AMEX60DD201000244.3	8125.22	-0.310028	0.210664	-1.47167	0.14111	0.568107	MvD
LOC115075005 [nr]|AMEX60DD201003358.4	1219.1	-0.287441	0.195316	-1.47167	0.14111	0.568107	MvD
KARS1|AMEX60DDU001007485.4	15846.9	-0.277808	0.188681	-1.47237	0.140921	0.568107	MvD
RNASEH2B|AMEX60DD201048988.5	1762.46	-0.209693	0.142427	-1.47228	0.140945	0.568107	MvD
AMEX60DD201051191.2	370.1	0.282998	0.192198	1.47243	0.140904	0.568107	MvD
ABLIM3|AMEX60DD301027725.2	180.319	0.451334	0.306625	1.47194	0.141037	0.568107	MvD
PPP1R9B|AMEX60DD201009941.3	955.854	0.54464	0.369997	1.47201	0.141018	0.568107	MvD
AMEX60DD201047883.1	88.0995	0.63367	0.430569	1.4717	0.141101	0.568107	MvD
AMEX60DD201031981.3	13.0883	0.940121	0.638698	1.47193	0.141039	0.568107	MvD
FAM220A|AMEX60DD301025856.2	282.614	-0.333093	0.248722	-1.33922	0.1805	0.568123	PvD
LOC104565480 [nr]|PAXBP1 [hs]|AMEX60DD201047311.5	390.264	-0.255611	0.190877	-1.33914	0.180525	0.568123	PvD
LOC102567000 [nr]|OASL [hs]|AMEX60DD301000921.2	642.285	0.32465	0.242438	1.3391	0.180537	0.568123	PvD
LOC101542680 [nr]|ZNF84 [hs]|AMEX60DD301032332.1	3.98318	1.95191	1.45749	1.33923	0.180496	0.568123	PvD
SCAF11|AMEX60DD201008292.2	280.513	-0.209185	0.156223	-1.33902	0.180565	0.568146	PvD
LOC114595149 [nr]|AMEX60DD301000026.2	201.21	-0.479166	0.357934	-1.3387	0.180668	0.568208	PvD
VMA21|AMEX60DD201037302.1	2944.31	-0.273548	0.204318	-1.33883	0.180625	0.568208	PvD
POP7|AMEX60DD301012969.3	394.753	0.19779	0.147746	1.33871	0.180664	0.568208	PvD
PCDH20|AMEX60DD201048885.1	4.15164	1.79638	1.34181	1.33877	0.180646	0.568208	PvD
LOC102682342 [nr]|SLC10A3 [hs]|AMEX60DD201025430.6	504.02	0.272077	0.203252	1.33862	0.180694	0.568222	PvD
BAYA_14898 [nr]|AMEX60DD301025343.8	27.7663	0.66074	0.449057	1.47139	0.141184	0.56831	MvD
AMEX60DD201029487.1	12.4217	-0.713074	0.532902	-1.3381	0.180865	0.568496	PvD
CASP9|AMEX60DD301051603.3	2749.2	-0.264323	0.197531	-1.33813	0.180854	0.568496	PvD
SP1|AMEX60DD201029551.4	2451.96	-0.190131	0.142082	-1.33818	0.180838	0.568496	PvD
TMEM134|AMEX60DD201007321.4	305.453	0.240369	0.179623	1.33819	0.180836	0.568496	PvD
LYPA_23C014284 [nr]|PKP2 [hs]|AMEX60DD201006421.2	2112.91	0.334746	0.227561	1.47102	0.141286	0.568527	MvD
AMEX60DD301022812.9	450.072	0.404231	0.27479	1.47105	0.141276	0.568527	MvD
LOC104063120 [nr]|SCG3 [hs]|AMEX60DD301003720.3	40.4872	-0.559479	0.418149	-1.33799	0.1809	0.568539	PvD
LOC100336828 [nr]|AMEX60DD201005518.1	11.7974	-0.861474	0.585709	-1.47082	0.141339	0.568646	MvD
STXBP4|AMEX60DD301031014.3	887.632	-0.19762	0.134405	-1.47033	0.141472	0.568826	MvD
AMEX60DD201004892.2	1193.97	-0.160604	0.109217	-1.4705	0.141426	0.568826	MvD
ASNS|AMEX60DD301022341.1	1652.48	0.217051	0.147623	1.4703	0.141479	0.568826	MvD
LOC115097508 [nr]|AMEX60DD201013578.1	16.2772	1.02673	0.698231	1.47047	0.141434	0.568826	MvD
AMEX60DD201053564.1	36.802	-0.502448	0.375641	-1.33758	0.181035	0.568897	PvD
LOC115084588 [nr]|AMEX60DDU001029666.1	32.5825	0.584343	0.43689	1.33751	0.181057	0.568902	PvD
CHK1 [nr]|AMEX60DD201045760.1	60.7462	-0.962084	0.654529	-1.46989	0.141592	0.568914	MvD
LOC108791127 [nr]|DEGS2 [hs]|AMEX60DDU001034202.3	82.7598	-0.659373	0.44852	-1.47011	0.141532	0.568914	MvD
D9C73_028124 [nr]|AMEX60DD301033394.3	2029.92	-0.222447	0.151347	-1.46978	0.141621	0.568914	MvD
DIPK2A|AMEX60DD301002065.3	2008.48	0.245806	0.167217	1.46998	0.141567	0.568914	MvD
EHBP1|AMEX60DD301035644.5	221.922	0.31354	0.213315	1.46985	0.141603	0.568914	MvD
TLR1|AMEX60DD201045674.3	827.331	-0.433112	0.294703	-1.46965	0.141655	0.568958	MvD
CRNKL1 [nr]|AMEX60DD102035492.4	543.17	-0.268895	0.183037	-1.46908	0.141812	0.569014	MvD
METTL2A|AMEX60DD102009753.2	651.461	-0.267851	0.182309	-1.46922	0.141774	0.569014	MvD
LOC115475343 [nr]|CPNE1 [hs]|AMEX60DD102028531.7	18692.8	-0.258494	0.175938	-1.46923	0.141769	0.569014	MvD
|AMEX60DD201028014.1	135.231	0.301274	0.205071	1.46912	0.1418	0.569014	MvD
AMEX60DD201036597.6	435.352	0.323743	0.220343	1.46927	0.14176	0.569014	MvD
LOC104508894 [nr]|PYGM [hs]|AMEX60DD201035067.5	15.0187	1.34075	0.912648	1.46908	0.141812	0.569014	MvD
AMEX60DD201003529.1	11.8949	-0.819143	0.557722	-1.46873	0.141906	0.569103	MvD
WDR3 [nr]|AMEX60DD201011173.1	41.3487	-0.619453	0.421752	-1.46876	0.141898	0.569103	MvD
AMEX60DD201040172.3	170.428	-0.510484	0.347545	-1.46883	0.141879	0.569103	MvD
ACY3|AMEX60DD301007278.16	4158.34	-0.449033	0.305758	-1.46859	0.141944	0.569159	MvD
GMPS|AMEX60DD102001861.5	2537.16	-0.193307	0.144566	-1.33715	0.181173	0.569199	PvD
AMEX60DD301031846.2	7.49804	1.51197	1.02965	1.46843	0.141989	0.569243	MvD
SCYL3|AMEX60DD102018438.5	760.675	-0.278332	0.189571	-1.46821	0.142046	0.569246	MvD
LOC113745985 [nr]|AMEX60DD201023510.2	842.525	0.578175	0.39381	1.46816	0.142061	0.569246	MvD
AMEX60DD301041216.1	6.984	1.44276	0.982612	1.46829	0.142024	0.569246	MvD
HB-AM [nr]|AMEX60DD201021531.1	18287.8	0.791065	0.313025	2.52716	0.0114987	0.569299	PvM
ABCA1|AMEX60DD301044451.2	4312.39	0.364176	0.248105	1.46783	0.142151	0.569422	MvD
AMEX60DD201004009.1	56.1292	0.566402	0.385879	1.46782	0.142153	0.569422	MvD
LOC109310953 [nr]|AMEX60DDU001028079.1	10.3568	-1.54143	1.15318	-1.33668	0.181326	0.569484	PvD
USP34|AMEX60DD201035367.1	614.231	-0.268236	0.200673	-1.33668	0.181327	0.569484	PvD
IDH1.S [nr]|IDH1 [hs]|AMEX60DD201055140.4	2727.31	-0.225686	0.168831	-1.33676	0.181301	0.569484	PvD
LOC102401515 [nr]|AMEX60DD201056700.13	578.221	0.28032	0.191012	1.46755	0.142226	0.569622	MvD
LOC115076066 [nr]|AMEX60DD301015919.1	6.50314	1.50232	1.12412	1.33644	0.181407	0.569669	PvD
POC5|AMEX60DD301042373.18	126.85	-0.612617	0.417619	-1.46693	0.142396	0.569705	MvD
CIB84_010250 [nr]|SLC35E2B [hs]|AMEX60DD201051306.1	39.7839	-0.562838	0.383703	-1.46686	0.142414	0.569705	MvD
AMEX60DD301006849.1	84.7881	-0.441945	0.301278	-1.4669	0.142402	0.569705	MvD
LOC102359426 [nr]|AMEX60DD201013492.2	1199.99	-0.280397	0.191124	-1.46709	0.142352	0.569705	MvD
DNAJB6 [nr]|AMEX60DD102021640.3	2519.49	0.199168	0.135732	1.46736	0.142278	0.569705	MvD
LOC106033057 [nr]|AMEX60DD301019979.3	8351.05	0.211001	0.143834	1.46698	0.142381	0.569705	MvD
LOC115085847 [nr]|TRIM39 [hs]|AMEX60DD201010681.1	101.909	0.480789	0.327735	1.467	0.142375	0.569705	MvD
AMEX60DD301035793.9	4982.87	-0.374901	0.280545	-1.33633	0.181441	0.569712	PvD
TRAPPC2|AMEX60DD301048503.7	631.923	-0.330296	0.225192	-1.46673	0.142449	0.569746	MvD
IL17RD|AMEX60DD201023740.9	197.811	-0.556027	0.416206	-1.33594	0.181568	0.569809	PvD
ARL5A|AMEX60DD201055857.1	1118.14	-0.201151	0.150557	-1.33605	0.181532	0.569809	PvD
AMEX60DD301005586.2	7899.47	0.517372	0.38728	1.33591	0.181578	0.569809	PvD
AMEX60DD201026836.11	222.299	0.582006	0.435644	1.33597	0.181559	0.569809	PvD
FYCO1|AMEX60DDU001027047.2	9.4762	1.03913	0.777756	1.33606	0.181528	0.569809	PvD
LOC114598963 [nr]|CYB5RL [hs]|AMEX60DD301019540.8	265.587	-0.402474	0.30129	-1.33584	0.181603	0.569823	PvD
MASP1|AMEX60DDU001032741.1	3.70716	1.97594	1.47945	1.33559	0.181684	0.57001	PvD
AMEX60DD201029552.4	85.5786	-0.684012	0.512249	-1.33531	0.181774	0.570096	PvD
KLF16 [nr]|KLF13 [hs]|AMEX60DD301014425.2	1234.9	-0.238168	0.178355	-1.33536	0.181759	0.570096	PvD
LOC108797612 [nr]|KRT15 [hs]|AMEX60DD102038192.4	431.758	0.603111	0.451648	1.33535	0.181761	0.570096	PvD
AMEX60DD301010979.1	11.7009	-1.2113	0.826121	-1.46625	0.142581	0.570179	MvD
KLHL26|AMEX60DD201014160.1	274.183	-0.276334	0.188476	-1.46615	0.142607	0.570188	MvD
|AMEX60DD301027579.1	186.349	0.938707	0.640294	1.46606	0.142633	0.570198	MvD
RASSF5|AMEX60DD301009006.6	832.416	0.522861	0.391621	1.33512	0.181837	0.570227	PvD
NR1D1|AMEX60DD301010343.2	61.3516	-0.63794	0.477921	-1.33482	0.181934	0.570267	PvD
LOC115478596 [nr]|PTPRH [hs]|AMEX60DD301003095.2	801.017	-0.357457	0.267792	-1.33483	0.181931	0.570267	PvD
AV530_018375 [nr]|YPEL1 [hs]|AMEX60DD201000126.7	325.088	-0.339804	0.254557	-1.33488	0.181914	0.570267	PvD
PAQR4|AMEX60DD301028019.3	582.441	0.285263	0.213701	1.33487	0.181919	0.570267	PvD
CORO6|AMEX60DD201054810.6	108.167	-0.640917	0.437357	-1.46543	0.142803	0.570502	MvD
AMEX60DD301055571.2	102.231	-0.376707	0.257099	-1.46522	0.142861	0.570502	MvD
LOC110560377 [nr]|ZBTB18 [hs]|AMEX60DD301035280.2	424.687	-0.272176	0.185789	-1.46498	0.142927	0.570502	MvD
OFD1|AMEX60DD201048502.4	432.148	-0.237162	0.161832	-1.46548	0.142789	0.570502	MvD
CSNK1A1|AMEX60DD103027743.15	18329	-0.214629	0.146513	-1.46491	0.142945	0.570502	MvD
AMEX60DD301038346.8	2288.92	-0.158911	0.108477	-1.46493	0.142941	0.570502	MvD
GFER.L [nr]|GFER [hs]|AMEX60DD201020816.1	854.094	0.190664	0.130123	1.46526	0.142849	0.570502	MvD
SCML4|AMEX60DD301034066.3	225.868	0.519177	0.354411	1.4649	0.142948	0.570502	MvD
AK5 [nr]|AMEX60DD301018972.2	429.156	0.591815	0.403947	1.46508	0.142899	0.570502	MvD
LLAP_11815 [nr]|BFSP2 [hs]|AMEX60DDU001003003.1	7.98454	1.72136	1.17477	1.46527	0.142847	0.570502	MvD
ENOSF1|AMEX60DD301039458.7	853.354	0.421534	0.287815	1.4646	0.143031	0.570735	MvD
AMEX60DD201053564.1	38.8304	-0.491588	0.335728	-1.46425	0.143127	0.570737	MvD
GNAL|AMEX60DD301038880.1	549.876	-0.313411	0.214033	-1.46431	0.143108	0.570737	MvD
RNF168|AMEX60DD103002252.4	724.527	-0.235595	0.160879	-1.46443	0.143077	0.570737	MvD
LOC494636 [nr]|DPT [hs]|AMEX60DD201047546.2	8448.64	0.467008	0.318915	1.46437	0.143094	0.570737	MvD
AMEX60DD201041094.7	4476.61	-0.277687	0.189727	-1.46361	0.1433	0.57076	MvD
PSMG2|AMEX60DD102039413.4	759.87	-0.265879	0.18167	-1.46352	0.143324	0.57076	MvD
ZNF135|AMEX60DD301056515.4	156.186	0.312178	0.213257	1.46386	0.143231	0.57076	MvD
LAMC1|AMEX60DD201018598.1	5676.13	0.321618	0.219743	1.46361	0.143301	0.57076	MvD
GPC4|AMEX60DD201037492.1	2923.22	0.37506	0.256223	1.4638	0.143248	0.57076	MvD
CEP170|AMEX60DD301035267.7	182.028	0.539559	0.368543	1.46403	0.143185	0.57076	MvD
LOC500960 [nr]|AMEX60DD201017600.1	97.3856	0.819134	0.559619	1.46374	0.143266	0.57076	MvD
PAPPA2|AMEX60DD201018240.2	8.65434	1.6906	1.15513	1.46356	0.143315	0.57076	MvD
TRMT5|AMEX60DD301011853.2	403.072	-0.297681	0.203416	-1.46341	0.143356	0.570791	MvD
AMEX60DD201052256.1	9.71492	1.2509	0.854948	1.46313	0.143432	0.570906	MvD
AMEX60DD201013381.1	8.3628	1.9223	1.31377	1.4632	0.143414	0.570906	MvD
AMEX60DD301018099.1	3.21202	-2.07445	1.555	-1.33405	0.182188	0.570929	PvD
AMEX60DD301051825.3	317.955	0.355879	0.266758	1.33409	0.182174	0.570929	PvD
RMND1|AMEX60DD201006595.1	56.2395	-0.51204	0.350054	-1.46274	0.143537	0.571038	MvD
RANBP3L|AMEX60DD301041910.3	1636.64	-0.424787	0.290378	-1.46288	0.143501	0.571038	MvD
E2F4 [nr]|AMEX60DD201015450.5	336.111	-0.28634	0.195752	-1.46277	0.14353	0.571038	MvD
AMEX60DDU001032489.70	54.6217	0.589308	0.402918	1.4626	0.143577	0.571099	MvD
V1A-VTR [nr]|AVPR1A [hs]|AMEX60DD201007737.3	37.8367	1.59154	0.630186	2.52551	0.0115529	0.571134	PvM
DLX3|AMEX60DD301009952.2	1228.19	-0.302579	0.206905	-1.4624	0.143631	0.571222	MvD
LYPLA2|AMEX60DD301006183.7	6334.17	0.152977	0.114725	1.33342	0.182393	0.571308	PvD
NR2C2|AMEX60DD201023485.7	477.204	0.216959	0.162699	1.3335	0.182368	0.571308	PvD
LYPA_23C011652 [nr]|ZNF432 [hs]|AMEX60DD201023099.1	597.693	0.235366	0.176511	1.33343	0.182389	0.571308	PvD
AMEX60DDU001000541.2	70.6851	0.628925	0.471613	1.33356	0.182348	0.571308	PvD
LOC115474560 [nr]|SGO2 [hs]|AMEX60DD201055139.9	676.97	-0.518384	0.38881	-1.33326	0.182447	0.571346	PvD
AP3M1|AMEX60DD201052161.5	957.461	-0.250514	0.187888	-1.33332	0.182428	0.571346	PvD
HLTF [hs]|AMEX60DD201001956.11	554.956	-0.470049	0.321495	-1.46207	0.143722	0.571391	MvD
TTC31|AMEX60DD201046515.5	1954.08	-0.173132	0.118409	-1.46215	0.1437	0.571391	MvD
CELSR3 [nr]|RESDA1 [hs]|AMEX60DD201023345.1	8.2681	-1.53718	1.05148	-1.46192	0.143762	0.571452	MvD
RPS21|AMEX60DD301035255.1	21.9602	0.875673	0.599021	1.46184	0.143785	0.571452	MvD
BAMBI|AMEX60DD201021836.1	486.052	-0.286978	0.196334	-1.46168	0.143828	0.571455	MvD
AMEX60DD201017122.3	1631.99	0.183748	0.125719	1.46158	0.143858	0.571455	MvD
AMEX60DDU001015388.4	12.2023	0.992378	0.678964	1.46161	0.143849	0.571455	MvD
AMEX60DDU001031478.1	3.69794	-1.45068	1.08844	-1.33281	0.182595	0.571479	PvD
AMEX60DD201033898.1	6.53473	-1.25647	0.942696	-1.33285	0.182581	0.571479	PvD
RPL37A|AMEX60DD301052582.1	11.8811	-0.721448	0.541283	-1.33285	0.182581	0.571479	PvD
NAGA.L [nr]|NAGA [hs]|AMEX60DD301021423.2	4767.38	-0.265222	0.198986	-1.33287	0.182575	0.571479	PvD
AMEX60DDU001036469.1	7.82589	1.06421	0.798357	1.333	0.182533	0.571479	PvD
CIB84_003366 [nr]|USP32 [hs]|AMEX60DDU001036124.1	47.9287	-0.631751	0.432285	-1.46142	0.143899	0.571526	MvD
CPNE6|AMEX60DD201009487.2	4.03149	-2.07148	1.55462	-1.33247	0.182705	0.571691	PvD
CD9|AMEX60DD201006621.6	8100.52	-0.248328	0.186362	-1.3325	0.182694	0.571691	PvD
LOC115094265 [nr]|ZNF282 [hs]|AMEX60DD301023249.2	186.559	-0.396521	0.297661	-1.33213	0.182819	0.571833	PvD
LOC115371027 [nr]|AMEX60DD301037445.2	1407.59	0.166018	0.124615	1.33225	0.182779	0.571833	PvD
LOC104506871 [nr]|LMLN [hs]|AMEX60DD301056058.2	392.667	0.241497	0.18128	1.33217	0.182803	0.571833	PvD
AMEX60DD201041901.1	64.3925	0.917291	0.688618	1.33208	0.182835	0.571833	PvD
LOC104913755 [nr]|AMEX60DD301048317.4	323.487	0.53416	0.401028	1.33198	0.182868	0.57187	PvD
CNPY1|AMEX60DD102021615.8	1184.96	-0.25816	0.176702	-1.46099	0.144017	0.571898	MvD
SIGLEC1|AMEX60DD301046250.3	301.827	0.430654	0.323359	1.33181	0.182922	0.571972	PvD
GANC|AMEX60DDU001014105.1	30.5311	-0.845319	0.634749	-1.33174	0.182946	0.571981	PvD
DR999_PMT15559 [nr]|RORB [hs]|AMEX60DD201014435.1	39.5257	-0.945732	0.710421	-1.33123	0.183114	0.572108	PvD
AMEX60DD301023868.5	375.306	-0.34215	0.257	-1.33132	0.183082	0.572108	PvD
FBXO30|AMEX60DD201034319.2	688.846	-0.196834	0.147841	-1.33139	0.18306	0.572108	PvD
LMCD1|AMEX60DD201023550.1	273.855	0.419874	0.315396	1.33126	0.183104	0.572108	PvD
LOC115083222 [nr]|PTPRN2 [hs]|AMEX60DD201021645.2	168.034	0.574501	0.431577	1.33117	0.183135	0.572108	PvD
AMEX60DD301004629.4	37.5997	0.74365	0.558485	1.33155	0.183009	0.572108	PvD
LOC113837993 [nr]|AMEX60DD201040624.1	4.06621	1.58468	1.19022	1.33142	0.18305	0.572108	PvD
AMEX60DD201024603.3	387.633	-0.313544	0.214669	-1.46059	0.144127	0.572239	MvD
FSTL5|AMEX60DD201045181.4	50.3776	1.05194	0.79037	1.33094	0.183209	0.572273	PvD
D4764_11G0001340 [nr]|AMEX60DD301011483.6	33.6659	-0.520362	0.356368	-1.46018	0.14424	0.572402	MvD
ZSCAN2 [hs]|AMEX60DD301015664.2	644.731	-0.284417	0.19478	-1.4602	0.144236	0.572402	MvD
LOC112104526 [nr]|SLC2A11 [hs]|AMEX60DD301000902.7	645.72	0.387423	0.265312	1.46025	0.144221	0.572402	MvD
VWC2|AMEX60DD201038248.1	14.995	0.910166	0.683982	1.33069	0.183292	0.572467	PvD
AMEX60DD201034649.1	24.2573	0.662672	0.453882	1.46001	0.144288	0.572497	MvD
CITED2 [nr]|AMEX60DD201035530.1	241.841	0.371241	0.27902	1.33052	0.183348	0.572511	PvD
AMEX60DD201056774.1	3.22898	2.17662	1.63592	1.33052	0.183348	0.572511	PvD
AMEX60DDU001008770.16	5334.66	-0.259964	0.178081	-1.4598	0.144344	0.572624	MvD
GDF15 [nr]|AMEX60DD201014127.1	7.6535	2.27813	0.90258	2.52402	0.011602	0.572711	PvM
COX7B.L [nr]|COX7B [hs]|AMEX60DD201037088.1	54.7436	-0.585789	0.401354	-1.45953	0.144419	0.572828	MvD
RXYLT1|AMEX60DD201008251.6	189.071	0.252837	0.190095	1.33005	0.1835	0.572919	PvD
SMIM35 [nr]|AMEX60DD201053901.2	33.4995	-0.856917	0.587379	-1.45888	0.144597	0.573224	MvD
NDUFB5|AMEX60DD301039139.1	26.6932	-0.619349	0.424511	-1.45897	0.144573	0.573224	MvD
DBT|AMEX60DD301018848.5	2519.91	-0.301251	0.206479	-1.45899	0.144568	0.573224	MvD
LOC109509618 [nr]|AMEX60DD301051520.3	1635.8	-0.301178	0.206455	-1.45881	0.144618	0.573224	MvD
ADNP2|AMEX60DD201038989.5	970.972	-0.168153	0.115276	-1.45871	0.144646	0.573224	MvD
LOC115461129 [nr]|ADH7 [hs]|AMEX60DD301044196.1	243.813	0.37012	0.253743	1.45864	0.144663	0.573224	MvD
|AMEX60DD102037464.13	625.376	-0.216097	0.162517	-1.32969	0.183621	0.573231	PvD
PRRX1 [hs]|AMEX60DD301018449.6	169.898	0.535226	0.402572	1.32952	0.183678	0.573341	PvD
MEMO1|AMEX60DD103035182.1	659.426	-0.219271	0.164947	-1.32935	0.183734	0.573451	PvD
PUS10|AMEX60DD103035384.4	176.239	-0.271422	0.18613	-1.45824	0.144773	0.573469	MvD
FMNL2 [nr]|AMEX60DD301055848.8	1567.94	0.226803	0.155525	1.4583	0.144757	0.573469	MvD
AMEX60DD102012795.4	936.645	-0.304612	0.208904	-1.45814	0.144801	0.573486	MvD
AMEX60DD301036601.4	267.094	-0.412505	0.310351	-1.32916	0.183796	0.573488	PvD
ETNK1 [nr]|AMEX60DD201006745.10	5105.51	-0.327953	0.246745	-1.32912	0.18381	0.573488	PvD
MTIF3 [nr]|AMEX60DD201049298.7	426.519	-0.305528	0.229861	-1.32919	0.183786	0.573488	PvD
ZBTB40|AMEX60DD301052082.2	1304.51	-0.265947	0.182405	-1.458	0.14484	0.573543	MvD
OGDHL|AMEX60DD301024522.1	25.7452	-0.809725	0.555469	-1.45773	0.144914	0.573543	MvD
KCNK7 [nr]|KCNK1 [hs]|AMEX60DD201025080.1	2365.73	-0.340417	0.233593	-1.4573	0.145032	0.573543	MvD
CRPPA [nr]|AMEX60DD201054929.8	308.653	-0.259017	0.177724	-1.45741	0.145004	0.573543	MvD
MXD4|AMEX60DD301046014.1	6417.08	-0.237173	0.16272	-1.45756	0.144963	0.573543	MvD
SLC30A7|AMEX60DD102018831.4	2406.77	-0.215803	0.148047	-1.45767	0.144931	0.573543	MvD
OSMR|AMEX60DD301041941.2	240.755	0.380049	0.26078	1.45735	0.145019	0.573543	MvD
CIZ1|AMEX60DD201050282.9	766.789	0.414449	0.284335	1.45761	0.144948	0.573543	MvD
NPTXR [nr]|NPTX2 [hs]|AMEX60DD201029261.3	410.781	0.751764	0.515685	1.4578	0.144896	0.573543	MvD
CEP135|AMEX60DD301045511.5	61.8767	-0.521735	0.392616	-1.32887	0.183891	0.573545	PvD
EI555_013784 [nr]|ACTR2 [hs]|AMEX60DD301035607.1	3283.37	-0.24974	0.187919	-1.32898	0.183855	0.573545	PvD
ARHGAP24|AMEX60DD201043883.1	6.23301	1.35595	1.02036	1.3289	0.183881	0.573545	PvD
AMEX60DD201050373.1	6.23503	-1.33395	1.00413	-1.32847	0.184023	0.573645	PvD
AMEX60DD201041814.1	14.3772	-0.868043	0.653313	-1.32868	0.183954	0.573645	PvD
CENPF|AMEX60DD201036088.4	541.25	-0.606455	0.45658	-1.32826	0.184093	0.573645	PvD
RMDN3|AMEX60DD301011499.10	192.54	-0.289001	0.217534	-1.32853	0.184002	0.573645	PvD
TXNDC9|AMEX60DD301047826.1	1810.73	-0.209044	0.157379	-1.32828	0.184084	0.573645	PvD
LOC115073865 [nr]|AMEX60DD301053784.1	313.618	0.865378	0.651456	1.32838	0.184054	0.573645	PvD
AMEX60DD201026222.1	4.1079	1.68508	1.26849	1.32841	0.184041	0.573645	PvD
AMEX60DDU001035777.1	3.17806	1.80578	1.35943	1.32834	0.184066	0.573645	PvD
AMEX60DD201036875.2	818.756	-0.390565	0.294089	-1.32805	0.184161	0.573725	PvD
LOC100617989 [nr]|AMEX60DD201040440.1	5.60074	1.78472	1.34381	1.3281	0.184145	0.573725	PvD
AMEX60DD301041086.2	49.4915	-1.23442	0.929682	-1.32779	0.184248	0.573799	PvD
AMEX60DD301010288.2	1050.47	-0.222458	0.167538	-1.32781	0.184242	0.573799	PvD
LOC104546638 [nr]|IFITM10 [hs]|AMEX60DD201004570.1	43.5293	1.04363	0.785979	1.32781	0.18424	0.573799	PvD
SGPL1|AMEX60DD201051912.1	5617.34	-0.266685	0.200902	-1.32744	0.184364	0.573921	PvD
ETFB|AMEX60DD201015867.10	3632.84	-0.219522	0.165372	-1.32744	0.184362	0.573921	PvD
IVNS1ABP|AMEX60DD102018552.4	8704.9	-0.18453	0.139008	-1.32748	0.184351	0.573921	PvD
AMEX60DD103035950.4	2.80274	2.04975	1.54417	1.32741	0.184372	0.573921	PvD
LOC112116122 [nr]|AMEX60DD301053034.4	2617.34	-0.38555	0.290486	-1.32726	0.184423	0.574013	PvD
LOC115088534 [nr]|HARBI1 [hs]|AMEX60DD301020928.3	43.5365	-0.65139	0.490834	-1.32711	0.184473	0.574035	PvD
AMEX60DD201006508.14	4583.44	-0.241588	0.182035	-1.32715	0.184458	0.574035	PvD
TRPV5 [nr]|TRPV6 [hs]|AMEX60DD201026388.3	1426.28	-0.438246	0.300839	-1.45674	0.145187	0.57406	MvD
DR999_PMT08429 [nr]|TSG101 [hs]|AMEX60DD301004685.1	3106.21	-0.233553	0.17601	-1.32693	0.184531	0.574149	PvD
TERT|AMEX60DD103038604.1	27.9469	-0.558499	0.421026	-1.32652	0.184668	0.574246	PvD
LLAP_21020 [nr]|EED [hs]|AMEX60DDU001005252.1	259.264	-0.406391	0.306433	-1.3262	0.184774	0.574246	PvD
LOC112551351 [nr]|AMEX60DD301001377.6	30212.9	-0.392742	0.296029	-1.3267	0.184608	0.574246	PvD
LOC110469891 [nr]|MACROH2A2 [hs]|AMEX60DD201051883.5	8919.21	-0.29058	0.219083	-1.32635	0.184725	0.574246	PvD
TRNAU1AP|AMEX60DD301005504.7	571.956	-0.238142	0.17953	-1.32648	0.184681	0.574246	PvD
GTF2A2|AMEX60DD301004113.5	764.175	-0.21172	0.159635	-1.32628	0.184746	0.574246	PvD
AMEX60DD301047046.10	2941.82	-0.180172	0.13582	-1.32655	0.184656	0.574246	PvD
UBE2D2 [nr]|AMEX60DD102029049.3	6541.37	-0.16863	0.127129	-1.32644	0.184694	0.574246	PvD
OPTC|AMEX60DD201009105.2	8.83931	1.28881	0.971763	1.32626	0.184754	0.574246	PvD
SCN4B|AMEX60DD201053898.3	8.2597	1.76869	1.33321	1.32664	0.184628	0.574246	PvD
DUI87_11347 [nr]|AMEX60DD301014981.1	222.343	-0.388699	0.293121	-1.32607	0.184817	0.574282	PvD
TAOK1|AMEX60DD201054817.9	4835.31	-0.191082	0.1441	-1.32604	0.184828	0.574282	PvD
IARS2.L [nr]|IARS2 [hs]|AMEX60DD201036139.1	1200.03	-0.282218	0.193794	-1.45628	0.145314	0.574468	MvD
SSBP3|AMEX60DD301019537.7	2498.05	0.130408	0.0983763	1.32561	0.18497	0.574626	PvD
TULP1|AMEX60DD301008789.2	16.2932	0.78115	0.589292	1.32557	0.184981	0.574626	PvD
RYBP|AMEX60DD301023191.2	2452.39	-0.248001	0.170333	-1.45598	0.145399	0.574709	MvD
JAKMIP1.L [nr]|JAKMIP1 [hs]|AMEX60DD301045900.2	34.8318	0.733024	0.503494	1.45587	0.145428	0.574726	MvD
RAC2|AMEX60DD201029329.1	4590.22	0.360541	0.272084	1.32511	0.185134	0.575016	PvD
AMEX60DD201013657.1	11.8998	0.970631	0.732515	1.32507	0.185149	0.575016	PvD
SYAP1|AMEX60DD301047951.1	193.875	-0.297855	0.224838	-1.32475	0.185254	0.575129	PvD
SORL1|AMEX60DD201053787.9	9571.41	-0.227708	0.171873	-1.32486	0.185217	0.575129	PvD
ANKK1|AMEX60DDU001003674.1	15.8016	0.833307	0.629053	1.3247	0.18527	0.575129	PvD
EPHA4 [hs]|AMEX60DD201002422.8	18.4221	0.896081	0.676407	1.32477	0.185249	0.575129	PvD
HSPA14|AMEX60DD102006253.2	2003.94	-0.264853	0.181979	-1.45541	0.145557	0.575142	MvD
DBF4|AMEX60DD301022139.6	472.712	-0.290909	0.21963	-1.32454	0.185324	0.575228	PvD
LOC102692279 [nr]|DCK [hs]|AMEX60DD201029069.1	703.353	-0.725674	0.498727	-1.45505	0.145655	0.575432	MvD
AMEX60DD301023438.1	3.72418	1.2281	0.927501	1.3241	0.185471	0.57562	PvD
PIGB|AMEX60DD201003666.5	353.496	-0.270334	0.185837	-1.45468	0.145757	0.575742	MvD
P2RX5|AMEX60DD201054751.3	643.148	-0.443384	0.304831	-1.45452	0.145802	0.575824	MvD
DPX16_4744 [nr]|LC27 [hs]|AMEX60DDU001037329.3	391.474	-0.617793	0.424826	-1.45423	0.145883	0.575854	MvD
LOC115080694 [nr]|BCAR3 [hs]|AMEX60DD201032196.2	500.179	0.266776	0.183459	1.45415	0.145906	0.575854	MvD
AMEX60DD301033775.2	103.775	0.374649	0.257623	1.45425	0.145876	0.575854	MvD
AMEX60DD301014508.1	27.0078	1.13657	0.781473	1.45439	0.145838	0.575854	MvD
CD151|AMEX60DD201004423.3	1966.71	0.299261	0.205826	1.45395	0.145959	0.575871	MvD
LOC115095801 [nr]|AMEX60DD201025627.5	1136.76	0.382901	0.263345	1.45399	0.14595	0.575871	MvD
DVL3.L [nr]|DVL3 [hs]|AMEX60DD201001492.4	1008.82	0.157599	0.119058	1.32372	0.185597	0.575946	PvD
AMEX60DDU001009281.1	5.11261	-1.6207	1.22442	-1.32365	0.18562	0.57595	PvD
LOC108708109 [nr]|UMOD [hs]|AMEX60DD201005728.1	1279.93	-1.16201	0.878058	-1.32339	0.185706	0.575989	PvD
LOC112106835 [nr]|PNPLA7 [hs]|AMEX60DD301050965.1	114.013	-0.31907	0.241107	-1.32335	0.185718	0.575989	PvD
NOL7|AMEX60DDU001010626.1	481.038	-0.237895	0.179753	-1.32346	0.185684	0.575989	PvD
AMEX60DD201019950.2	93.3509	0.491372	0.371285	1.32344	0.18569	0.575989	PvD
N/A|AMEX60DD301009369.1	5.5608	-1.99336	1.50695	-1.32278	0.185909	0.576369	PvD
CLCN3|AMEX60DD201045254.6	2734.95	-0.288365	0.217984	-1.32287	0.185878	0.576369	PvD
PARPI_0022871 [nr]|DNAH5 [hs]|AMEX60DD301039044.2	30.4746	0.89517	0.676759	1.32273	0.185925	0.576369	PvD
CHK1 [nr]|AMEX60DD201005669.1	6.83742	1.25443	0.948335	1.32277	0.185912	0.576369	PvD
H671_3G9870 [nr]|AP2A2 [hs]|AMEX60DD301004436.5	4352.96	0.339423	0.233538	1.45339	0.146115	0.576393	MvD
CTDNEP1|AMEX60DD301012950.1	280.627	0.262598	0.198577	1.3224	0.186037	0.576519	PvD
ANKDD1A|AMEX60DD201003448.5	871.646	0.31813	0.240572	1.32239	0.186038	0.576519	PvD
LOC102461666 [nr]|AMEX60DD301020922.1	7.07688	1.16278	0.879228	1.3225	0.186001	0.576519	PvD
CCK|AMEX60DD102022038.3	40.6999	0.660895	0.499798	1.32233	0.18606	0.576521	PvD
MAN2B1|AMEX60DD201032053.1	6.10526	1.3746	1.0396	1.32224	0.186087	0.576538	PvD
LOC115476681 [nr]|SLC4A4 [hs]|AMEX60DD201029045.1	120.267	0.420017	0.289111	1.45279	0.146282	0.576766	MvD
LOC115097730 [nr]|OCLN [hs]|AMEX60DD201013889.1	72.4625	1.13333	0.78001	1.45296	0.146234	0.576766	MvD
SEMA6C [nr]|SEMA6D [hs]|AMEX60DD201014802.2	10.1929	1.3491	0.928592	1.45285	0.146266	0.576766	MvD
NELL2|AMEX60DD102006361.8	25.1578	-0.895488	0.616431	-1.4527	0.146307	0.57677	MvD
SLC4A11|AMEX60DD301046213.4	2079.18	-0.240073	0.181607	-1.32193	0.18619	0.576792	PvD
GW7_10820 [nr]|EIF4B [hs]|AMEX60DD102029803.8	13470.5	0.324314	0.223274	1.45254	0.146351	0.576848	MvD
AMEX60DD301025201.2	8.73322	-1.6069	1.21589	-1.32159	0.186306	0.576897	PvD
AMEX60DDU001019040.2	16.2157	-1.18653	0.897974	-1.32135	0.186386	0.576897	PvD
IL17REL|AMEX60DD301007583.2	15.7923	-0.893359	0.675957	-1.32162	0.186294	0.576897	PvD
AMEX60DD301024243.3	53.1707	-0.757895	0.573535	-1.32145	0.186352	0.576897	PvD
HS6ST1.L [nr]|HS6ST1 [hs]|AMEX60DD301002682.6	1114.76	0.201782	0.152712	1.32132	0.186394	0.576897	PvD
PRPF19|AMEX60DD102007252.2	2322.24	0.25079	0.189798	1.32135	0.186385	0.576897	PvD
PXDN|AMEX60DD201033353.2	811.688	0.521389	0.394515	1.3216	0.186303	0.576897	PvD
AMEX60DD201049071.1	92.2868	0.857385	0.648787	1.32152	0.186328	0.576897	PvD
DYNLRB1 [nr]|AMEX60DD201028582.2	2680.15	-0.299299	0.206084	-1.45232	0.146413	0.576909	MvD
APPL1|AMEX60DDU001005264.1	1537.51	-0.223494	0.153916	-1.45205	0.146488	0.576909	MvD
CPSF7|AMEX60DD201004616.4	2723.63	0.214636	0.147806	1.45215	0.14646	0.576909	MvD
SMAX5B_007995 [nr]|TUBB4B [hs]|AMEX60DD102032108.1	39500.3	0.268763	0.185085	1.4521	0.146473	0.576909	MvD
LOC115456697 [nr]|AMEX60DD301032840.1	39.8247	0.840767	0.578938	1.45226	0.14643	0.576909	MvD
LOC115076977 [nr]|WBP2 [hs]|AMEX60DD301051376.3	277.016	0.474355	0.188169	2.5209	0.0117056	0.57697	PvM
SMURF1|AMEX60DD201025760.1	1283.04	-0.203324	0.153918	-1.32099	0.186504	0.577148	PvD
AMEX60DDU001001304.5	4.58031	1.79461	1.35858	1.32095	0.186518	0.577148	PvD
LOC115084904 [nr]|AMEX60DD201038643.1	11.2839	-1.08562	0.74795	-1.45146	0.146651	0.577342	MvD
LOC115078110 [nr]|ATP1A2 [hs]|AMEX60DD301016921.1	53.3504	0.862547	0.594272	1.45144	0.146658	0.577342	MvD
LOC115074296 [nr]|NNMT [hs]|AMEX60DD201053651.2	2325.16	1.92009	1.32293	1.45139	0.14667	0.577342	MvD
AMEX60DD301050166.1	203.928	-0.444669	0.336693	-1.3207	0.186603	0.577344	PvD
LOC113746826 [nr]|AMEX60DD201049779.1	11.856	1.38379	1.04789	1.32055	0.18665	0.577424	PvD
LOC106610572 [nr]|AMEX60DD301009175.1	32.1251	-0.483025	0.365802	-1.32046	0.186683	0.57746	PvD
ST13|AMEX60DD301030490.5	4038.01	0.148819	0.102553	1.45114	0.146742	0.577528	MvD
AMEX60DD201018180.29	8.1913	1.49419	1.13175	1.32025	0.186751	0.577604	PvD
LOC115374818 [nr]|AMEX60DDU001022223.1	11.9445	1.26386	0.871105	1.45087	0.146817	0.577728	MvD
AMEX60DD201046530.1	37.6021	-0.719504	0.545148	-1.31983	0.186891	0.577905	PvD
HCFC1 [nr]|AMEX60DD201017815.1	135.381	0.346195	0.262299	1.31985	0.186886	0.577905	PvD
TUFM|AMEX60DD102028462.4	3373.59	-0.239638	0.165228	-1.45035	0.146961	0.577914	MvD
EOD39_4573 [nr]|NT5DC2 [hs]|AMEX60DD201008377.7	1178.89	0.269238	0.185633	1.45038	0.146954	0.577914	MvD
OVOL2|AMEX60DD201034773.4	673.933	0.28276	0.194925	1.45061	0.146889	0.577914	MvD
LOC110288499 [nr]|ZNF33B [hs]|AMEX60DD201034552.5	246.374	0.313907	0.21641	1.45052	0.146913	0.577914	MvD
RBM12B|AMEX60DD102040111.2	6132.38	-0.275675	0.190089	-1.45024	0.146992	0.57794	MvD
AMEX60DDU001012955.7	3.76485	2.14895	1.62835	1.31972	0.186929	0.577959	PvD
AMEX60DD301055668.7	103.513	0.305862	0.231775	1.31965	0.186951	0.57796	PvD
TOPBP1|AMEX60DD201022584.3	473.522	-0.311541	0.214838	-1.45012	0.147026	0.577977	MvD
SLA2|AMEX60DD201028549.1	699.605	0.554922	0.420572	1.31944	0.18702	0.578108	PvD
SNX24|AMEX60DD301042866.2	80.7469	-0.369112	0.279773	-1.31933	0.187059	0.578163	PvD
SYNE1|AMEX60DD201034381.8	268.83	0.522119	0.360124	1.44983	0.147106	0.578197	MvD
AMEX60DD201031904.1	26.2962	0.507694	0.350196	1.44974	0.14713	0.578199	MvD
KLHL30|AMEX60DD301002755.1	3.2877	-1.74867	1.32575	-1.319	0.187168	0.578365	PvD
LOC110081184 [nr]|AMEX60DD301021036.1	201.786	0.349437	0.264915	1.31905	0.187152	0.578365	PvD
LOC115395558 [nr]|AMEX60DD201024380.1	4.40977	-1.56271	1.18499	-1.31875	0.187252	0.578501	PvD
LOC115082226 [nr]|TUBGCP4 [hs]|AMEX60DD201003379.8	513.779	-0.252851	0.191736	-1.31874	0.187254	0.578501	PvD
RPL37A|AMEX60DD301038646.1	22.6028	-0.665177	0.459007	-1.44916	0.147292	0.578643	MvD
LOC107111453 [nr]|CYP2A6 [hs]|AMEX60DD201008898.1	599.771	-0.391113	0.269877	-1.44922	0.147275	0.578643	MvD
N338_03666 [nr]|IFNLR1 [hs]|AMEX60DD301005804.3	259.661	-0.403736	0.306206	-1.31851	0.187332	0.578675	PvD
BRS3|AMEX60DD201037454.1	397.839	0.61561	0.424854	1.44899	0.14734	0.578737	MvD
QPRT|AMEX60DD301027985.1	8.40242	0.961663	0.729489	1.31827	0.187413	0.578859	PvD
AMEX60DDU001015981.1	18.6351	-1.63876	1.13116	-1.44874	0.14741	0.578918	MvD
AMEX60DDU001003401.1	10.0787	-1.23975	0.940539	-1.31812	0.187462	0.578928	PvD
PIP4K2B|AMEX60DD201010257.2	2276.86	0.194203	0.147338	1.31808	0.187478	0.578928	PvD
NDFIP1|AMEX60DD301028826.3	3118.2	0.146529	0.111182	1.31792	0.18753	0.578955	PvD
DRAP1 [nr]|AMEX60DD201025038.1	17.7694	0.742896	0.56368	1.31794	0.187524	0.578955	PvD
UY3_03466 [nr]|SLC26A11 [hs]|AMEX60DDU001036360.2	5.74047	1.05989	0.80426	1.31785	0.187554	0.578963	PvD
LOC114593455 [nr]|KPNA3 [hs]|AMEX60DD301049001.2	5433.02	-0.171347	0.118284	-1.4486	0.147448	0.578971	MvD
ZBTB1|AMEX60DD201011017.5	620.231	0.210328	0.159611	1.31775	0.187587	0.578999	PvD
LOC100336828 [nr]|AMEX60DD301020507.1	55.8255	-0.794002	0.548248	-1.44825	0.147547	0.579263	MvD
PRIM2.S [nr]|PRIM2 [hs]|AMEX60DD101033508.3	2043.82	-0.160361	0.11074	-1.44809	0.147592	0.579316	MvD
AMEX60DD201022211.4	1171.57	0.278476	0.192371	1.4476	0.14773	0.579316	MvD
AMEX60DD301004679.2	89.8331	0.435713	0.300905	1.44801	0.147616	0.579316	MvD
OSBPL6|AMEX60DD201055584.1	57.6351	0.448586	0.309869	1.44766	0.147711	0.579316	MvD
AMEX60DD301033067.4	31.6286	0.636719	0.439751	1.44791	0.147643	0.579316	MvD
RD3|AMEX60DD201036048.2	49.274	0.770198	0.531964	1.44784	0.147662	0.579316	MvD
ADAM22|AMEX60DD201022134.5	20.1849	1.37033	0.946582	1.44766	0.147713	0.579316	MvD
AMEX60DD201042335.1	8.45779	-0.974929	0.740091	-1.31731	0.187735	0.579323	PvD
LOC108796349 [nr]|TMEM59L [hs]|AMEX60DD201014157.11	88.3416	0.508567	0.386057	1.31733	0.187726	0.579323	PvD
THAP3|AMEX60DD201051570.8	254.939	-0.328683	0.227096	-1.44733	0.147805	0.579513	MvD
LOC115464621 [nr]|ZNF268 [hs]|AMEX60DD201006196.1	54.6362	-0.477843	0.330189	-1.44718	0.147847	0.579583	MvD
LOC108796330 [nr]|CCDC34 [hs]|AMEX60DD301004954.1	55.4227	-0.488178	0.3374	-1.44688	0.14793	0.579648	MvD
DNTS_032593 [nr]|AMEX60DD201037042.1	84.1808	-0.45274	0.312876	-1.44703	0.147889	0.579648	MvD
LOC104481226 [nr]|TUBGCP3 [hs]|AMEX60DD301048139.10	714.406	-0.404433	0.279525	-1.44686	0.147936	0.579648	MvD
AMEX60DD301004553.1	3.04588	-2.13643	1.62234	-1.31688	0.187878	0.579701	PvD
ZSWIM5|AMEX60DD201019878.2	134.758	0.392276	0.297965	1.31652	0.188	0.579945	PvD
LOC115084458 [nr]|ENTPD3 [hs]|AMEX60DD301022646.2	7.83783	0.877989	0.666878	1.31657	0.187984	0.579945	PvD
AMEX60DD201052494.5	4230.1	-0.401716	0.277718	-1.44649	0.14804	0.579959	MvD
COPA|AMEX60DD301040129.1	7821.23	-0.249069	0.172205	-1.44635	0.148078	0.580014	MvD
HEXB.L [nr]|AMEX60DD102042399.1	1285.21	-0.469749	0.324817	-1.4462	0.148122	0.58009	MvD
AMEX60DD301037201.1	489.347	-0.207851	0.157932	-1.31607	0.188149	0.580246	PvD
AMEX60DD201056690.6	259.045	0.30653	0.23292	1.31603	0.188162	0.580246	PvD
AMEX60DD301020099.2	48.8018	0.510845	0.388162	1.31606	0.188154	0.580246	PvD
SPG7|AMEX60DD102017085.5	819.344	-0.239494	0.18199	-1.31597	0.188184	0.580248	PvD
CDC20|AMEX60DD301020056.3	555.475	-0.461685	0.350881	-1.31579	0.188245	0.580276	PvD
AMEX60DD301035087.6	1020.76	-0.289264	0.219858	-1.31569	0.188279	0.580276	PvD
NCEH1.L [nr]|NCEH1 [hs]|AMEX60DDU001009508.3	2684.26	0.297284	0.225941	1.31576	0.188256	0.580276	PvD
AMEX60DD301004412.1	106.041	0.381233	0.289756	1.3157	0.188273	0.580276	PvD
LOC115468190 [nr]|TRIM39 [hs]|AMEX60DD201010437.1	34.3777	0.748675	0.56907	1.31561	0.188305	0.580289	PvD
LOC102365725 [nr]|CHIT1 [hs]|AMEX60DD201009133.1	28.3087	0.705733	0.536484	1.31548	0.188349	0.580359	PvD
AMEX60DD201042135.1	55.1041	-0.373994	0.284328	-1.31536	0.188388	0.580412	PvD
CEP290|AMEX60DD301007721.1	6.04317	-1.58449	1.20541	-1.31448	0.188686	0.580471	PvD
AMEX60DD301023401.1	6.9224	-1.182	0.899215	-1.31448	0.188684	0.580471	PvD
AMEX60DD102052890.4	863.587	-0.295518	0.22469	-1.31523	0.188433	0.580471	PvD
AMEX60DD102006379.4	435.325	-0.256118	0.194762	-1.31503	0.188499	0.580471	PvD
LOC115461542 [nr]|LOC100506514 [hs]|AMEX60DD201045503.5	2625.18	-0.233786	0.177844	-1.31455	0.18866	0.580471	PvD
NRDC|AMEX60DD301019637.2	7649.02	-0.202478	0.153998	-1.31481	0.188574	0.580471	PvD
AB205_0081210 [nr]|IDH2 [hs]|AMEX60DD102003327.2	4796.89	0.205009	0.155941	1.31466	0.188626	0.580471	PvD
ADORA2AB [nr]|AMEX60DD201027998.2	78.1679	0.405705	0.308629	1.31454	0.188665	0.580471	PvD
AMEX60DD201010063.5	355.982	0.544925	0.414349	1.31514	0.188464	0.580471	PvD
LOC115091574 [nr]|P2RY8 [hs]|AMEX60DD201048225.2	57.8824	0.647867	0.492863	1.3145	0.188679	0.580471	PvD
RTL1 [nr]|LOC100130764 [hs]|AMEX60DD201002779.1	60.4323	0.692327	0.526664	1.31455	0.188661	0.580471	PvD
R3HDML|AMEX60DD301027622.2	104.676	0.796889	0.606157	1.31466	0.188625	0.580471	PvD
EIF4E1B [nr]|EIF4E [hs]|AMEX60DD103027828.13	15.3545	0.938807	0.713897	1.31505	0.188495	0.580471	PvD
AMEX60DD201044159.4	13.5834	1.27404	0.969328	1.31435	0.188728	0.580535	PvD
TNEU022L11.1-001 [nr]|ZNF585A [hs]|AMEX60DD201046471.1	17.3335	0.759132	0.525128	1.44561	0.148286	0.58054	MvD
E1301_TTI023775 [nr]|AMEX60DD201018035.2	607.442	0.975501	0.674781	1.44566	0.148274	0.58054	MvD
AMEX60DD201039308.2	124.65	-0.33005	0.251131	-1.31426	0.18876	0.580568	PvD
PFKP|AMEX60DD301021709.9	1265.79	0.276498	0.191284	1.44548	0.148323	0.580593	MvD
LHB [nr]|HCG_1796489 [hs]|AMEX60DD201016332.1	11.0284	-1.1805	0.898518	-1.31383	0.188903	0.580596	PvD
LOC115093078 [nr]|AMEX60DD301047735.3	102.422	-0.917435	0.698275	-1.31386	0.188894	0.580596	PvD
LMF2|AMEX60DD201007932.11	1732.28	0.183705	0.139803	1.31403	0.188836	0.580596	PvD
|AMEX60DD201005516.9	497.664	0.221018	0.16821	1.31394	0.188865	0.580596	PvD
AMEX60DD102021394.4	68.097	0.451318	0.343486	1.31393	0.188868	0.580596	PvD
LOC115100897 [nr]|AMEX60DD301005977.4	86.7718	0.564378	0.429583	1.31378	0.18892	0.580596	PvD
IL2RB|AMEX60DD201029324.1	143.688	0.671356	0.510926	1.314	0.188847	0.580596	PvD
KLHL30|AMEX60DD301002758.1	8.62944	-1.40254	0.970371	-1.44536	0.148357	0.580629	MvD
LOC115370481 [nr]|AMEX60DD301007303.6	787.172	-0.204802	0.1559	-1.31368	0.188955	0.580639	PvD
HAND2|AMEX60DD201045298.1	27.1842	-1.04199	0.413802	-2.51808	0.0117995	0.580738	PvM
LOC115091217 [nr]|UQCRC1 [hs]|AMEX60DDU001007546.1	209.201	-0.506485	0.350476	-1.44514	0.14842	0.58078	MvD
EYF80_031112 [nr]|AMEX60DD201050358.2	102.95	0.479817	0.332052	1.44501	0.148456	0.580826	MvD
CCP110|AMEX60DD301020614.5	796.209	-0.364905	0.252545	-1.44491	0.148483	0.580835	MvD
HHATL|AMEX60DD301021407.5	36.7312	-1.36237	0.942938	-1.44481	0.148511	0.580849	MvD
USP31|AMEX60DD301020937.3	1138.62	-0.184729	0.140653	-1.31337	0.189059	0.580891	PvD
ITPR1 [nr]|ITPR2 [hs]|AMEX60DD301006761.7	669.561	-0.226232	0.156607	-1.44459	0.148574	0.581001	MvD
RIMKLB|AMEX60DD301026743.13	4905.22	-0.24255	0.184712	-1.31313	0.18914	0.581076	PvD
ELP1|AMEX60DD301044127.9	920.76	-0.256885	0.177854	-1.44436	0.148639	0.58116	MvD
RBM38|AMEX60DD201027328.2	299.138	0.280768	0.21385	1.31292	0.18921	0.581181	PvD
LOC102448323 [nr]|NNMT [hs]|AMEX60DD201038405.1	16.3418	1.12716	0.858531	1.3129	0.189217	0.581181	PvD
LOC104480091 [nr]|TRERF1 [hs]|AMEX60DD201036019.1	667.201	-0.254605	0.193937	-1.31282	0.189242	0.581192	PvD
CDC23.L [nr]|AMEX60DD301027913.3	266.401	-0.26683	0.184797	-1.44391	0.148765	0.581255	MvD
ROHU_007796 [nr]|LRRC58 [hs]|AMEX60DD301046945.5	2145.54	-0.222313	0.153974	-1.44384	0.148785	0.581255	MvD
AMEX60DD301009685.2	144.053	0.330893	0.229125	1.44416	0.148695	0.581255	MvD
TTC12|AMEX60DDU001003652.4	45.0105	0.56398	0.390571	1.44399	0.148743	0.581255	MvD
|AMEX60DD301016799.1	450.551	0.757272	0.524413	1.44404	0.148728	0.581255	MvD
RDH7.2.L [nr]|RDH16 [hs]|AMEX60DD301029693.3	2785.81	0.229131	0.158711	1.4437	0.148823	0.581308	MvD
UY3_11074 [nr]|LMBRD2 [hs]|AMEX60DD301041906.4	135.35	-0.626617	0.43407	-1.44359	0.148855	0.581339	MvD
LOC102367704 [nr]|ANKRD7 [hs]|AMEX60DD301006333.19	532.264	-0.197078	0.136529	-1.44349	0.148882	0.581347	MvD
IDI1.L [nr]|IDI1 [hs]|AMEX60DD102021683.6	1451.81	-0.342931	0.237593	-1.44336	0.14892	0.581403	MvD
BIVM|AMEX60DD201048220.3	595.274	-0.277159	0.192081	-1.44293	0.14904	0.581432	MvD
DCUN1D1|AMEX60DD103001649.3	1317.74	-0.262751	0.18209	-1.44298	0.149027	0.581432	MvD
DAPP1|AMEX60DD102044278.4	1645.16	-0.253755	0.175847	-1.44304	0.149009	0.581432	MvD
AMEX60DD103003209.3	1920.11	0.221104	0.153211	1.44314	0.148982	0.581432	MvD
NTS|AMEX60DD201007681.2	88.8865	0.705478	0.488932	1.4429	0.149049	0.581432	MvD
VGLL4|AMEX60DD201023999.1	1310.11	-0.194053	0.147849	-1.31251	0.189348	0.581449	PvD
PLEKHJ1|AMEX60DDU001008220.5	406.423	0.198541	0.151276	1.31245	0.189369	0.581449	PvD
STAMBP|AMEX60DD301001383.6	722.357	-0.194104	0.147927	-1.31216	0.189465	0.581612	PvD
ALDH5A1 [nr]|AMEX60DD301038570.3	808.044	0.289878	0.220915	1.31217	0.189462	0.581612	PvD
SDF4 [nr]|AMEX60DD102051237.4	1814.54	-0.177279	0.135118	-1.31203	0.18951	0.581618	PvD
AMEX60DD201000153.5	79.9144	0.395471	0.301417	1.31204	0.189507	0.581618	PvD
AMEX60DD102034427.2	37.3267	-0.918081	0.699841	-1.31184	0.189574	0.58163	PvD
CHCHD4|AMEX60DD301023460.5	437.533	-0.40256	0.306843	-1.31194	0.18954	0.58163	PvD
FOXD3|AMEX60DD201019384.1	12.4476	1.05863	0.806989	1.31183	0.189578	0.58163	PvD
RHOD [nr]|AMEX60DD101007292.2	2311.43	0.371888	0.257791	1.4426	0.149134	0.581667	MvD
EIF3F [nr]|AMEX60DD201016854.9	308.93	-0.457219	0.348575	-1.31168	0.189628	0.581691	PvD
LOC112545658 [nr]|AMEX60DDU001039269.1	36.4842	0.702273	0.535415	1.31164	0.189641	0.581691	PvD
LOC108519226 [nr]|AMBRA1 [hs]|AMEX60DD301005278.2	418.397	0.304701	0.211239	1.44245	0.149175	0.581733	MvD
CASKIN2 [nr]|AMEX60DD301030894.5	7178.95	-0.250385	0.173598	-1.44233	0.149209	0.581769	MvD
EI555_018627 [nr]|ZNF729 [hs]|AMEX60DD301032914.4	8.22933	1.11423	0.849584	1.3115	0.189688	0.58177	PvD
AMEX60DD201017906.3	318.202	-0.201826	0.153918	-1.31126	0.189771	0.58183	PvD
EHBP1|AMEX60DD301035644.5	213.195	0.337972	0.257748	1.31125	0.189772	0.58183	PvD
AMEX60DD102006507.1	7.39898	1.50696	1.1492	1.31131	0.189752	0.58183	PvD
LOC114803387 [nr]|ZNF420 [hs]|AMEX60DD201056493.2	26.8065	0.533711	0.407044	1.31119	0.189794	0.58183	PvD
AMEX60DDU001038812.3	6.8651	-1.12116	0.85524	-1.31092	0.189883	0.582027	PvD
AMEX60DD103010598.4	50.6687	-0.929668	0.709198	-1.31087	0.189901	0.582027	PvD
AMEX60DD301008760.1	27.6092	-0.62364	0.432525	-1.44186	0.149342	0.582099	MvD
LOC104636762 [nr]|AMEX60DD301026668.1	7.08791	1.96607	1.36351	1.44192	0.149325	0.582099	MvD
B4GALT5|AMEX60DD301027555.3	4777.97	-0.294078	0.204004	-1.44153	0.149434	0.582169	MvD
LOC103052550 [nr]|FANCD2 [hs]|AMEX60DD301024147.1	476.755	-0.291621	0.202294	-1.44157	0.149423	0.582169	MvD
PRPSAP1|AMEX60DD301030814.7	1154.91	0.245702	0.170426	1.44169	0.149389	0.582169	MvD
LOC115469253 [nr]|IL1B [hs]|AMEX60DD301001286.6	2778.05	-0.224949	0.171645	-1.31055	0.19001	0.582209	PvD
SMG5|AMEX60DD301016783.2	2437.81	-0.177516	0.135456	-1.3105	0.190025	0.582209	PvD
AMEX60DD301015682.1	55.497	0.513327	0.391674	1.3106	0.189994	0.582209	PvD
COL20A1|AMEX60DD201026985.2	660.906	0.327247	0.24974	1.31035	0.190077	0.582302	PvD
LOC114789697 [nr]|AMEX60DD201056647.2	101.133	0.448607	0.311262	1.44125	0.149514	0.582388	MvD
FCN3|AMEX60DD103005609.4	102.147	0.606001	0.462618	1.30994	0.190217	0.582412	PvD
LOC102944588 [nr]|GIMAP4 [hs]|AMEX60DD301041167.2	29.8983	1.19853	0.914936	1.30996	0.190208	0.582412	PvD
AMEX60DDU001006459.1	6.33173	1.47472	1.1258	1.30993	0.190221	0.582412	PvD
LOC102944588 [nr]|GIMAP4 [hs]|AMEX60DD201041169.1	7.89041	1.66238	1.26903	1.30996	0.190209	0.582412	PvD
G6PC.1.S [nr]|G6PC [hs]|AMEX60DD201009801.4	3.53583	2.24049	1.71026	1.31003	0.190186	0.582412	PvD
LOC115395558 [nr]|AMEX60DD201019755.1	18.032	-1.01134	0.772206	-1.30967	0.190307	0.582477	PvD
PARPI_0029472 [nr]|AMEX60DD301000315.1	214.952	-0.53953	0.411953	-1.30969	0.190301	0.582477	PvD
HARS2.L [nr]|HARS1 [hs]|AMEX60DD102030267.4	1868.56	-0.245858	0.187707	-1.3098	0.190263	0.582477	PvD
HMCN1|AMEX60DD201018555.1	23.9015	-0.745472	0.517333	-1.44099	0.149588	0.582558	MvD
PCBP2|AMEX60DD301042892.2	16.074	0.832487	0.577746	1.44092	0.149607	0.582558	MvD
TOLLIP|AMEX60DD301004475.8	10270.7	-0.249375	0.173083	-1.44078	0.149647	0.582618	MvD
LOC113961114 [nr]|MCC [hs]|AMEX60DD201042767.3	6.24747	1.38007	1.05395	1.30943	0.190388	0.582662	PvD
INTS4|AMEX60DD301049707.3	573.456	-0.196828	0.136638	-1.44051	0.149722	0.582818	MvD
H920_03359 [nr]|EBAG9 [hs]|AMEX60DD301040331.2	1917.16	-0.212559	0.162374	-1.30907	0.190511	0.58297	PvD
AMEX60DD201031605.2	53.5048	-0.474009	0.362116	-1.309	0.190535	0.582978	PvD
LOC102356861 [nr]|MFSD14B [hs]|AMEX60DD201042993.1	617.362	-0.298375	0.227956	-1.30891	0.190564	0.583001	PvD
MAGI3 [nr]|KIAA1634 [hs]|AMEX60DD301008867.3	1896.13	-0.179663	0.137285	-1.30869	0.190641	0.583171	PvD
ITGA3|AMEX60DD201009947.3	2049.94	0.296586	0.205955	1.44005	0.149854	0.583235	MvD
ATP5MD|AMEX60DD301053006.1	5793.58	-0.269019	0.186828	-1.43993	0.149887	0.583269	MvD
FAM228B|AMEX60DD301033005.4	42.106	0.855654	0.653947	1.30845	0.190722	0.583353	PvD
DEF6|AMEX60DD301006804.4	1732.49	0.596488	0.414312	1.43971	0.14995	0.58342	MvD
CLPP [nr]|AMEX60DD102032169.5	549.785	0.227169	0.157802	1.43958	0.149987	0.583467	MvD
AMEX60DD201024993.2	381.345	-0.573148	0.398223	-1.43927	0.150075	0.583557	MvD
ACAA1|AMEX60DD201021275.3	819.357	-0.179071	0.124421	-1.43924	0.150083	0.583557	MvD
SMG6 [nr]|AMEX60DD201054903.1	691.479	0.293127	0.203652	1.43935	0.15005	0.583557	MvD
LOC108701822 [nr]|AMEX60DD201034127.2	96.409	-0.523162	0.399932	-1.30813	0.190831	0.583619	PvD
SAMD9L|AMEX60DD201022246.6	6237.98	-0.302772	0.231466	-1.30806	0.190852	0.583619	PvD
SRM|AMEX60DD102051138.2	1497.33	-0.244636	0.187043	-1.30791	0.190904	0.583711	PvD
PARD3B|AMEX60DD201055033.3	325.799	0.298031	0.227888	1.30779	0.190944	0.583768	PvD
C1H3ORF18 [nr]|C3ORF18 [hs]|AMEX60DD301024118.6	31.2248	0.805137	0.615685	1.30771	0.190972	0.583788	PvD
RSPRY1|AMEX60DD102015412.2	1543.91	-0.154737	0.118335	-1.30761	0.191005	0.583823	PvD
FAXDC2|AMEX60DD201030063.8	1449.81	0.336451	0.257334	1.30744	0.191062	0.58393	PvD
LOC102363419 [nr]|TRPV6 [hs]|AMEX60DD301001763.1	15.4765	0.871029	0.666293	1.30728	0.191119	0.584039	PvD
PIGN|AMEX60DD201038618.6	937.62	-0.271905	0.208081	-1.30672	0.191306	0.584348	PvD
RPL29|AMEX60DD301015902.1	7.53872	0.922817	0.706187	1.30676	0.191294	0.584348	PvD
AMEX60DD201040640.1	10.7169	1.0158	0.777251	1.30691	0.191243	0.584348	PvD
LOC115460575 [nr]|AMEX60DD301007386.3	15.2898	1.08981	0.833981	1.30675	0.191297	0.584348	PvD
XPO5|AMEX60DD301036476.4	358.428	-0.239206	0.183067	-1.30666	0.191329	0.584351	PvD
ANKDD1B|AMEX60DD301042374.2	333.012	-0.450556	0.313233	-1.4384	0.15032	0.584381	MvD
MRPS5|AMEX60DD201034452.1	331.259	-0.22844	0.174859	-1.30643	0.191408	0.584472	PvD
AMEX60DD301036047.7	675.06	-0.221551	0.169596	-1.30635	0.191433	0.584472	PvD
RBL2|AMEX60DD301017730.7	1575.4	-0.149917	0.114759	-1.30636	0.19143	0.584472	PvD
BRPF1|AMEX60DD301023225.11	465.994	0.248411	0.172723	1.4382	0.150377	0.584507	MvD
AMEX60DD301052930.12	1160.05	-0.470926	0.360523	-1.30623	0.191475	0.584532	PvD
AB205_0117860 [nr]|SEC14L1 [hs]|AMEX60DD301026255.4	462.409	0.338632	0.259268	1.30611	0.191516	0.584591	PvD
DOT1L|AMEX60DDU001008200.1	221.143	-0.367812	0.281655	-1.3059	0.191588	0.58469	PvD
SLC12A9|AMEX60DD301012973.2	632.238	0.23828	0.182466	1.30589	0.191591	0.58469	PvD
EXOC3|AMEX60DD301038870.6	2409.54	-0.242119	0.185422	-1.30578	0.191628	0.584737	PvD
AMEX60DD201032650.1	72.8562	-0.439841	0.336862	-1.3057	0.191654	0.58475	PvD
AMEX60DD301030778.11	579.831	0.328854	0.228707	1.43788	0.150467	0.584764	MvD
ANKRD27|AMEX60DD301016938.5	734.852	-0.249713	0.173681	-1.43777	0.150501	0.584798	MvD
PRDM9|AMEX60DD201041146.1	78.9262	-0.47267	0.362056	-1.30552	0.191717	0.584811	PvD
LOC105749104 [nr]|ZNF79 [hs]|AMEX60DD201036502.2	127.764	0.349906	0.268015	1.30554	0.191708	0.584811	PvD
NUBP1|AMEX60DD201021471.9	2226.49	-0.239651	0.1836	-1.30529	0.191795	0.584851	PvD
COPB1|AMEX60DD201004741.3	7468.94	-0.168524	0.129107	-1.3053	0.19179	0.584851	PvD
B3GALT2|AMEX60DD201001260.1	11.4554	1.22464	0.938179	1.30534	0.191777	0.584851	PvD
LOC115466489 [nr]|SACS [hs]|AMEX60DDU001035638.1	6134.99	-0.566101	0.393808	-1.4375	0.150575	0.584885	MvD
BANK1|AMEX60DD201044261.2	103.877	0.769132	0.535075	1.43743	0.150597	0.584885	MvD
AMEX60DD201012506.2	1601.82	1.70713	1.18758	1.43748	0.15058	0.584885	MvD
LOC109317766 [nr]|AMEX60DD201009123.4	2574.45	-0.267611	0.186186	-1.43733	0.150623	0.584893	MvD
PSMB6 [nr]|AMEX60DD103012670.2	2031.53	-0.219261	0.168004	-1.30509	0.191861	0.584921	PvD
DNAJB5|AMEX60DD201041524.6	154.44	0.5657	0.433447	1.30512	0.191852	0.584921	PvD
CADR_000014128 [nr]|AMEX60DD102019237.2	1067.35	-0.335434	0.233395	-1.4372	0.150662	0.584949	MvD
AMEX60DD301008474.2	12.0997	-0.946477	0.725391	-1.30478	0.191967	0.58496	PvD
LOC102452020 [nr]|DMBT1 [hs]|AMEX60DD201041128.1	1369.71	-0.633592	0.485985	-1.30373	0.192327	0.58496	PvD
AMEX60DD301042098.6	85.1664	-0.469443	0.360047	-1.30384	0.192289	0.58496	PvD
AMEX60DDU001015071.1	95.1778	-0.433164	0.33199	-1.30475	0.191977	0.58496	PvD
LOC104459285 [nr]|HPF1 [hs]|AMEX60DD102045256.8	333.188	-0.391541	0.30034	-1.30366	0.19235	0.58496	PvD
PPRC1 [hs]|AMEX60DD201052871.2	900.027	-0.349686	0.268157	-1.30404	0.192221	0.58496	PvD
ABCF3|AMEX60DD102001499.3	868.858	-0.279677	0.214378	-1.3046	0.192029	0.58496	PvD
SLC25A1|AMEX60DD301000257.2	5093.35	-0.279185	0.214118	-1.30388	0.192274	0.58496	PvD
LOC115094349 [nr]|ZKSCAN8 [hs]|AMEX60DD301035312.3	433.867	-0.263522	0.202096	-1.30394	0.192254	0.58496	PvD
LOC110069898 [nr]|KAT5 [hs]|AMEX60DD201025051.1	236.901	-0.255531	0.195991	-1.30379	0.192305	0.58496	PvD
ASCC3|AMEX60DD201034016.3	1365.74	-0.244303	0.187285	-1.30445	0.19208	0.58496	PvD
TRIM29|AMEX60DD201053813.8	25618.2	-0.218151	0.167291	-1.30402	0.192225	0.58496	PvD
NUP153|AMEX60DD301038510.2	1398.57	-0.197985	0.151854	-1.30379	0.192306	0.58496	PvD
LOC115476628 [nr]|ST14 [hs]|AMEX60DD201015985.2	1579.5	0.216475	0.166022	1.30389	0.192271	0.58496	PvD
MFSD10.S [nr]|MFSD10 [hs]|AMEX60DD301045988.6	623.296	0.268714	0.206038	1.3042	0.192165	0.58496	PvD
AMEX60DD301015984.18	379.767	0.272525	0.208894	1.30461	0.192025	0.58496	PvD
LOC115094177 [nr]|DUSP14 [hs]|AMEX60DD301028338.4	79.5616	0.387191	0.296855	1.30431	0.192128	0.58496	PvD
CB1_070222002 [nr]|TMEM164 [hs]|AMEX60DD201037132.1	35.8036	0.653392	0.50079	1.30472	0.191987	0.58496	PvD
DOCK10.S [nr]|DOCK10 [hs]|AMEX60DD201002168.1	26.1542	0.983983	0.754765	1.30369	0.192338	0.58496	PvD
N/A|AMEX60DD201050364.7	10.4304	1.22004	0.935087	1.30473	0.191985	0.58496	PvD
LOC112101967 [nr]|COL27A1 [hs]|AMEX60DD301050235.2	20.1173	1.24515	0.954193	1.30492	0.191919	0.58496	PvD
LOC115092775 [nr]|ADAM9 [hs]|AMEX60DD301045328.2	9.50028	1.32032	1.01217	1.30444	0.192083	0.58496	PvD
LOC103769041 [nr]|IGSF3 [hs]|AMEX60DD201046883.1	3.86418	2.0605	1.5807	1.30354	0.192391	0.585019	PvD
MDH2|AMEX60DDU001014699.1	2023.13	-0.235024	0.16355	-1.43701	0.150714	0.585056	MvD
DTNBP1|AMEX60DD201038431.1	548.374	-0.206844	0.158712	-1.30327	0.192482	0.585167	PvD
TRIO|AMEX60DD301038811.1	19.0859	0.690026	0.529441	1.30331	0.192469	0.585167	PvD
AMEX60DD201018781.1	2.85112	-2.37328	1.8212	-1.30314	0.192526	0.585167	PvD
TAF7L [nr]|AMEX60DD201037768.11	993.443	-0.325866	0.250059	-1.30315	0.192523	0.585167	PvD
TRIM59|AMEX60DD301001807.6	436.784	-0.252712	0.175907	-1.43662	0.150825	0.585201	MvD
SNAPC2|AMEX60DD301013228.5	479.76	-0.195391	0.135999	-1.43671	0.1508	0.585201	MvD
XELAEV_18005457MG [nr]|AMEX60DDU001037037.1	6.88452	1.06103	0.738522	1.43669	0.150806	0.585201	MvD
LOC100333986 [nr]|ZNF613 [hs]|AMEX60DD201008486.1	460.932	-0.224247	0.15611	-1.43647	0.15087	0.585279	MvD
AMEX60DD301050166.1	145.853	0.625588	0.248765	2.51478	0.0119107	0.585348	PvM
ELOVL1.L [nr]|ELOVL1 [hs]|AMEX60DD201020053.3	19949.8	0.233129	0.162313	1.43629	0.150919	0.585374	MvD
AMEX60DD201002030.1	133.554	-0.582887	0.447469	-1.30263	0.192701	0.58553	PvD
DNAJB11|AMEX60DD102055295.4	1624.81	-0.439887	0.337764	-1.30235	0.192796	0.58553	PvD
MGST2|AMEX60DD201044553.3	1411.49	-0.41703	0.320184	-1.30247	0.192757	0.58553	PvD
FAM222B.L [nr]|FAM222B [hs]|AMEX60DD201054839.3	315.273	-0.213939	0.164296	-1.30216	0.192862	0.58553	PvD
ORMDL2|AMEX60DD301029890.6	2729.14	-0.174309	0.133855	-1.30222	0.192842	0.58553	PvD
POLDIP3|AMEX60DD201029083.2	454.964	0.207152	0.159079	1.30219	0.19285	0.58553	PvD
REPS2|AMEX60DD301047960.9	1119.23	0.271015	0.208074	1.30249	0.192748	0.58553	PvD
UY3_12891 [nr]|AMEX60DD301050902.3	2154.83	0.416562	0.319796	1.30259	0.192716	0.58553	PvD
FICOLIN [nr]|FCN1 [hs]|AMEX60DD201005588.2	18.8595	1.32547	1.0179	1.30216	0.192862	0.58553	PvD
BRA [nr]|TBXT [hs]|AMEX60DD201005634.1	3.97083	1.77439	1.36224	1.30255	0.192727	0.58553	PvD
AMEX60DD301048204.9	31587.9	-0.345212	0.137308	-2.51414	0.0119323	0.585542	PvM
AMEX60DD301009881.3	3.83536	3.07268	2.35992	1.30203	0.192906	0.5856	PvD
LOC116223618 [nr]|AMEX60DD201036971.7	328.118	-0.283875	0.197704	-1.43586	0.151043	0.585762	MvD
SRSF7|AMEX60DD201017800.3	11623.9	0.196662	0.136982	1.43568	0.151093	0.585764	MvD
AMEX60DDU001033455.1	28.5681	0.817629	0.569471	1.43577	0.151068	0.585764	MvD
LYVE1|AMEX60DD201004804.1	383.231	0.40205	0.308854	1.30175	0.193002	0.585826	PvD
LOC108797612 [nr]|KRT15 [hs]|AMEX60DD102038184.7	7340.41	0.465982	0.357989	1.30167	0.19303	0.585845	PvD
SBDS [nr]|AMEX60DD301054323.3	3243.48	-0.214183	0.164558	-1.30156	0.193066	0.585887	PvD
LOC100336828 [nr]|AMEX60DD201030474.1	8.80189	-1.18914	0.828448	-1.43538	0.151179	0.585887	MvD
LOC104318780 [nr]|TXNRD1 [hs]|AMEX60DD201008434.2	641.483	-0.474326	0.330529	-1.43505	0.151273	0.585887	MvD
LOC114033251 [nr]|DOCK9 [hs]|AMEX60DD301048656.1	80.1346	-0.36954	0.257499	-1.43511	0.151255	0.585887	MvD
LOC100958406 [nr]|CHTOP [hs]|AMEX60DD201015009.14	1149.65	-0.241654	0.168345	-1.43547	0.151153	0.585887	MvD
LOC107298574 [nr]|AP2A2 [hs]|AMEX60DDU001000239.1	4302.09	-0.190041	0.132421	-1.43513	0.15125	0.585887	MvD
LOC115073793 [nr]|AMEX60DD301010205.12	141.975	0.425101	0.296244	1.43497	0.151297	0.585887	MvD
EVA1B|AMEX60DD201005908.1	109.527	0.765786	0.533579	1.43519	0.151234	0.585887	MvD
LOC115100572 [nr]|AMEX60DD301005722.14	18097.3	-1.17534	0.903198	-1.30131	0.193152	0.585905	PvD
RAB33B|AMEX60DD102044810.1	111.531	-0.346082	0.265945	-1.30133	0.193145	0.585905	PvD
HIBCH|AMEX60DD201050057.1	242.617	-0.306678	0.235672	-1.30129	0.193158	0.585905	PvD
GNAO1 [nr]|AMEX60DD201034187.1	24.0353	0.735184	0.564897	1.30145	0.193105	0.585905	PvD
LCK|AMEX60DD301006076.1	374.864	0.770551	0.592222	1.30112	0.193218	0.58602	PvD
NUP37|AMEX60DD201008405.1	452.648	-0.254921	0.195952	-1.30094	0.19328	0.586144	PvD
ELAVL1|AMEX60DD102014644.9	3775.28	-0.282288	0.196777	-1.43456	0.151413	0.586243	MvD
AMEX60DD301014857.2	27.9992	0.825608	0.575578	1.4344	0.151459	0.586325	MvD
LOC115096830 [nr]|AMEX60DD301050581.2	683.618	-0.39077	0.272465	-1.4342	0.151514	0.586351	MvD
KIAA1191|AMEX60DD301027802.18	5672.77	0.142923	0.0996525	1.43422	0.151511	0.586351	MvD
AMEX60DDU001010647.1	8.65976	-1.40045	1.07672	-1.30066	0.193375	0.586366	PvD
LOC115481199 [nr]|NAG13 [hs]|AMEX60DDU001027216.1	3.80283	-5.31646	2.11554	-2.51305	0.0119692	0.586489	PvM
USP5|AMEX60DD201026809.9	1830.99	0.212264	0.16322	1.30047	0.193438	0.586491	PvD
AMEX60DD301036688.3	55.1342	0.654934	0.503718	1.3002	0.193533	0.586614	PvD
POL [nr]|PEG10 [hs]|AMEX60DDU001016321.1	7.72024	0.990488	0.761815	1.30017	0.193543	0.586614	PvD
MFSD13A|AMEX60DD301052963.1	5.46149	1.27859	0.983406	1.30017	0.193544	0.586614	PvD
FKBP2|AMEX60DD301025089.7	3149.53	-0.316197	0.243242	-1.29993	0.193626	0.586731	PvD
UFL1|AMEX60DD201033897.4	1458.13	-0.231164	0.177837	-1.29986	0.193648	0.586731	PvD
LOC115097725 [nr]|AMEX60DD301025184.2	5.90536	1.49818	1.15257	1.29987	0.193647	0.586731	PvD
AMEX60DD301037847.1	19.9557	-0.684323	0.526554	-1.29962	0.19373	0.586825	PvD
SUV39H1|AMEX60DD201021085.6	374.853	-0.406605	0.312873	-1.29958	0.193743	0.586825	PvD
A6R68_00459 [nr]|MCRIP1 [hs]|AMEX60DD301031474.6	7264.52	-0.148946	0.114602	-1.29968	0.193711	0.586825	PvD
PHETA2.L [nr]|PHETA1 [hs]|AMEX60DD201030465.2	82.9	0.373157	0.287179	1.29939	0.193811	0.586831	PvD
ST3GAL1|AMEX60DD301040554.3	186.202	0.496483	0.382072	1.29945	0.19379	0.586831	PvD
MSANTD3|AMEX60DD201039030.1	48.4941	0.544491	0.419004	1.29949	0.193776	0.586831	PvD
SLC44A4.L [nr]|SLC44A4 [hs]|AMEX60DD201010533.3	2968.06	-0.475147	0.331485	-1.43339	0.151747	0.586846	MvD
SLC35E1|AMEX60DD102014015.2	1675.89	-0.23879	0.166601	-1.4333	0.151772	0.586846	MvD
LOC115456823 [nr]|POR [hs]|AMEX60DD201054422.5	5910.93	0.222848	0.155455	1.43352	0.15171	0.586846	MvD
LOC108711240 [nr]|COL7A1 [hs]|AMEX60DD201008054.1	177.816	0.391126	0.272859	1.43344	0.151733	0.586846	MvD
GSONMT00029551001 [nr]|NFIX [hs]|AMEX60DDU001001916.6	23.7818	1.03526	0.722323	1.43324	0.15179	0.586846	MvD
AMEX60DD201042260.1	10.7051	1.21887	0.85039	1.4333	0.151771	0.586846	MvD
FRAT1 [nr]|FRAT2 [hs]|AMEX60DD301040124.1	529.631	0.322626	0.225148	1.43295	0.151872	0.586878	MvD
BCAS3 [nr]|AMEX60DD201054624.7	485.219	0.493528	0.34441	1.43297	0.151867	0.586878	MvD
CALHM2|AMEX60DD301053009.3	29.7168	0.802946	0.560336	1.43297	0.151866	0.586878	MvD
MTMR14|AMEX60DD301023219.4	741.962	0.183781	0.128283	1.43262	0.151965	0.586907	MvD
LOC115073184 [nr]|SYAP1 [hs]|AMEX60DD201005509.1	1177.79	0.286811	0.200195	1.43266	0.151956	0.586907	MvD
GASK1A [nr]|HCG_2039481 [hs]|AMEX60DD301022740.1	178.403	0.383023	0.267365	1.43258	0.151977	0.586907	MvD
DR999_PMT19738 [nr]|B3GALT2 [hs]|AMEX60DD301036437.1	27.3076	1.01971	0.711802	1.43258	0.151978	0.586907	MvD
AMEX60DD301044799.1	47.4083	-0.770168	0.592853	-1.29909	0.193914	0.586914	PvD
RNF123|AMEX60DD301024249.8	330.051	-0.253597	0.195215	-1.29907	0.193921	0.586914	PvD
SNAPC3|AMEX60DD301043460.1	107.76	0.444472	0.34215	1.29906	0.193925	0.586914	PvD
AMEX60DD301042306.5	14.1874	0.917208	0.706049	1.29907	0.19392	0.586914	PvD
DTYMK [nr]|AMEX60DD201002222.1	2388.44	-0.199084	0.153262	-1.29898	0.193952	0.586932	PvD
FOCAD|AMEX60DD301044343.1	67.9761	-0.334337	0.233417	-1.43236	0.152041	0.587043	MvD
AMEX60DD201052391.1	82.5472	0.473487	0.330582	1.43228	0.152062	0.587043	MvD
AMEX60DD301041576.2	2.96231	-3.15727	1.25732	-2.5111	0.0120354	0.587145	PvM
LOC114227192 [nr]|AMEX60DD301022112.1	4.97342	-2.80552	1.11699	-2.51167	0.012016	0.587145	PvM
AMEX60DDU001032642.1	5.31948	3.1396	1.25022	2.51123	0.0120311	0.587145	PvM
SMG9|AMEX60DD201017908.5	522.856	0.292154	0.204007	1.43208	0.152121	0.587173	MvD
LOC100126633 [nr]|UMOD [hs]|AMEX60DD201005690.3	5532.57	-1.7518	1.34892	-1.29867	0.194057	0.587183	PvD
USP40|AMEX60DD201055506.3	581.892	-0.229252	0.176572	-1.29835	0.194166	0.587347	PvD
LOC115458945 [nr]|BNIP3 [hs]|AMEX60DD201046355.1	61.9236	0.501192	0.38603	1.29832	0.194176	0.587347	PvD
AMEX60DD301048192.1	4.87976	1.38997	1.07054	1.29838	0.194158	0.587347	PvD
LOC104531588 [nr]|SIRT6 [hs]|AMEX60DDU001016866.5	24.7859	0.778715	0.59986	1.29816	0.194232	0.587449	PvD
LOC100336538 [nr]|AMEX60DD201002358.1	14.7143	-1.1577	0.808932	-1.43115	0.152387	0.587529	MvD
AMEX60DD103001080.1	80.8483	-0.363252	0.253729	-1.43166	0.152242	0.587529	MvD
LOC100130764 [hs]|AMEX60DD201037669.3	595.275	-0.358728	0.250604	-1.43145	0.1523	0.587529	MvD
USF3|AMEX60DD201046968.2	2185.62	-0.287298	0.200722	-1.43132	0.152338	0.587529	MvD
WIPF3 [nr]|AMEX60DD201022821.3	817.759	-0.267604	0.18697	-1.43127	0.152353	0.587529	MvD
AGPAT5|AMEX60DD201033439.2	1005.82	-0.197153	0.137775	-1.43097	0.152438	0.587529	MvD
VAMP5 [nr]|AMEX60DD201001263.1	912.945	0.301972	0.211036	1.4309	0.152459	0.587529	MvD
AMEX60DD301012540.1	533.157	0.393379	0.274888	1.43105	0.152416	0.587529	MvD
|AMEX60DD201050647.1	15.9933	1.06593	0.744902	1.43096	0.152441	0.587529	MvD
AMEX60DD201041213.1	18.785	1.0858	0.758725	1.43108	0.152406	0.587529	MvD
NAMPT [nr]|AMEX60DD102007453.4	5133.71	-0.573905	0.401164	-1.4306	0.152545	0.587531	MvD
LLAP_21020 [nr]|EED [hs]|AMEX60DDU001005252.1	268.618	-0.456655	0.319228	-1.4305	0.152574	0.587531	MvD
PSMB1|AMEX60DD201034509.2	4414.86	-0.316497	0.221206	-1.43078	0.152494	0.587531	MvD
DR999_PMT02098 [nr]|GTF3C6 [hs]|AMEX60DD201007998.4	171.796	-0.260645	0.1822	-1.43054	0.152563	0.587531	MvD
PGM2|AMEX60DD103045685.3	4373.37	-0.20639	0.144281	-1.43047	0.152583	0.587531	MvD
BRD7|AMEX60DD102015832.8	823.197	-0.26652	0.186329	-1.43037	0.15261	0.587542	MvD
HAND1 [nr]|HAND2 [hs]|AMEX60DD201030069.1	30.6217	-1.34384	0.535451	-2.50973	0.0120824	0.587718	PvM
LOC112551351 [nr]|AMEX60DD301001378.1	37.5682	1.4859	0.591991	2.51	0.012073	0.587718	PvM
LOC112545447 [nr]|AMEX60DD201050896.1	87.0771	-0.54746	0.421829	-1.29782	0.194348	0.587733	PvD
STON2 [nr]|AMEX60DD201011303.4	40.4346	-0.80212	0.560976	-1.42987	0.152755	0.587757	MvD
AIFM2|AMEX60DD102051886.3	712.045	-0.612202	0.428187	-1.42976	0.152787	0.587757	MvD
AMEX60DD301045235.3	627.455	-0.320931	0.224534	-1.42932	0.152912	0.587757	MvD
AMEX60DD301050164.3	6278.66	-0.320664	0.224251	-1.42993	0.152736	0.587757	MvD
LOC115458367 [nr]|MDP1 [hs]|AMEX60DD201009549.3	1428.23	-0.314971	0.220267	-1.42995	0.152731	0.587757	MvD
SDHD [nr]|UNQ5809 [hs]|AMEX60DD301053726.5	2428.17	-0.222052	0.155354	-1.42933	0.15291	0.587757	MvD
LOC113076235 [nr]|AMEX60DD201036937.3	181.232	0.650751	0.455212	1.42956	0.152844	0.587757	MvD
GSE1|AMEX60DD201017244.1	58.884	0.661357	0.462703	1.42933	0.152909	0.587757	MvD
TSPEAR|AMEX60DD201055351.1	113.944	0.930071	0.650621	1.42951	0.152857	0.587757	MvD
PCSK1N [nr]|AMEX60DD201021040.1	20.7713	1.19381	0.835123	1.42951	0.152858	0.587757	MvD
RPS13|AMEX60DD301004700.6	16.6577	-0.650685	0.501515	-1.29744	0.194481	0.587887	PvD
SLC30A9|AMEX60DD201045627.2	323.237	-0.306348	0.236117	-1.29744	0.194481	0.587887	PvD
OFD1|AMEX60DD201048502.4	415.337	-0.206136	0.158896	-1.2973	0.194529	0.587887	PvD
LRRC1|AMEX60DD201033461.2	1590.66	-0.183012	0.141048	-1.29752	0.194454	0.587887	PvD
GLT8D1|AMEX60DD201055964.3	201.84	0.335703	0.25877	1.2973	0.194528	0.587887	PvD
SAC3D1|AMEX60DD301025276.2	38.4928	0.500724	0.385962	1.29734	0.194514	0.587887	PvD
LOC102990852 [nr]|AMEX60DD301056437.1	197.096	-0.389148	0.27233	-1.42896	0.153017	0.588063	MvD
LOC115096209 [nr]|AMEX60DD201021067.2	10.5242	1.17541	0.906234	1.29703	0.19462	0.588098	PvD
GTF2A2|AMEX60DD301004113.5	795.439	-0.242043	0.16941	-1.42874	0.153079	0.588115	MvD
ADGRA3|AMEX60DD201045778.1	563.923	0.29757	0.208263	1.42882	0.153057	0.588115	MvD
HOXA10|AMEX60DD301021947.31	1066.68	0.243899	0.188065	1.29689	0.19467	0.588184	PvD
AGR3 [hs]|AMEX60DD301022465.1	3176.57	-0.486131	0.374876	-1.29678	0.194707	0.58823	PvD
LOC115643736 [nr]|PRDM9 [hs]|AMEX60DD201049938.2	86.4246	-0.400967	0.280683	-1.42854	0.153137	0.58824	MvD
ZBTB45|AMEX60DD301017588.4	173.474	0.325675	0.251164	1.29666	0.194747	0.588284	PvD
AMEX60DD301041063.1	58.1537	-1.27687	0.984896	-1.29646	0.194819	0.588303	PvD
BTBD10|AMEX60DD301004841.8	3482.6	-0.368795	0.284451	-1.29651	0.194799	0.588303	PvD
TMCO1|AMEX60DDU001004744.1	9.75908	0.99725	0.769205	1.29647	0.194814	0.588303	PvD
AMEX60DD301034356.1	10.7555	-0.838378	0.646747	-1.2963	0.194872	0.588398	PvD
PRMT5|AMEX60DD102009329.4	1217.47	-0.358215	0.250817	-1.42819	0.153236	0.588431	MvD
RTL1 [hs]|AMEX60DD201017413.1	43.0531	0.676231	0.473483	1.42821	0.153233	0.588431	MvD
LOC115096358 [nr]|TGM6 [hs]|AMEX60DD201027526.2	2175.36	-0.248651	0.174119	-1.42805	0.153277	0.588493	MvD
PACS2|AMEX60DD301012013.1	136.988	0.330101	0.231192	1.42782	0.153344	0.588657	MvD
ARHGAP45|AMEX60DD201013566.4	817.788	0.635771	0.490587	1.29594	0.194997	0.588709	PvD
LOC114595149 [nr]|AMEX60DD201029279.1	625.7	-0.355393	0.274257	-1.29584	0.195031	0.588734	PvD
MKNK1|AMEX60DD201019756.7	409.645	-0.235962	0.182099	-1.29579	0.195048	0.588734	PvD
AMEX60DDU001013298.1	156.89	-0.439903	0.308158	-1.42752	0.153429	0.588754	MvD
EBP|AMEX60DD301021120.3	2036.61	0.254934	0.178586	1.42752	0.153431	0.588754	MvD
ACAD8|AMEX60DD301053513.1	1289.76	0.284266	0.199139	1.42747	0.153443	0.588754	MvD
AADAC|AMEX60DD301001904.2	73.8369	-0.680609	0.476845	-1.42732	0.153488	0.588832	MvD
AMEX60DD201016727.1	13.4795	1.01031	0.707886	1.42723	0.153514	0.588837	MvD
IPCEF1|AMEX60DD301034995.6	251.552	0.42716	0.329732	1.29548	0.195156	0.588995	PvD
LRIG2|AMEX60DD301008871.2	712.444	0.21604	0.166778	1.29537	0.195191	0.589035	PvD
SEMA6A|AMEX60DD301042813.13	434.871	0.455713	0.319374	1.4269	0.15361	0.58911	MvD
SMAD2 [hs]|AMEX60DD301041720.4	2243.22	-0.121179	0.0935734	-1.29501	0.195316	0.589148	PvD
PRSS23|AMEX60DD201049637.1	704.806	0.342594	0.264538	1.29507	0.195297	0.589148	PvD
INPP4B|AMEX60DD301044936.4	47.0687	0.464762	0.358836	1.29519	0.195254	0.589148	PvD
LOC115100900 [nr]|AMEX60DD201000991.1	15.058	0.759144	0.586201	1.29502	0.195312	0.589148	PvD
AMEX60DD301011268.1	90.839	-0.292186	0.225649	-1.29487	0.195365	0.589213	PvD
PKP2|AMEX60DDU001006280.1	1151.87	0.265448	0.205007	1.29482	0.195381	0.589213	PvD
AMEX60DD301021597.2	26.4982	0.50755	0.355752	1.42669	0.153668	0.589238	MvD
CIB84_000457 [nr]|TMEM201 [hs]|AMEX60DD102051177.3	407.142	0.291095	0.224831	1.29473	0.195414	0.589247	PvD
AMEX60DD201027205.1	10.936	1.14167	0.881835	1.29466	0.195439	0.589257	PvD
AMEX60DD301037120.1	11.8748	1.27111	0.891045	1.42654	0.153714	0.589318	MvD
ARC [hs]|AMEX60DD201040641.1	3.22248	1.82003	1.40594	1.29453	0.195481	0.589319	PvD
KPNA6.L [nr]|KPNA6 [hs]|AMEX60DD301006058.3	3886.15	0.324298	0.250544	1.29438	0.195535	0.589378	PvD
ENPP5|AMEX60DD301032929.1	168.189	0.386638	0.298712	1.29435	0.195544	0.589378	PvD
DR999_PMT16056 [nr]|RAD54L [hs]|AMEX60DD201019788.11	144.738	-0.418596	0.323434	-1.29422	0.195588	0.589402	PvD
AMEX60DD301053434.1	33.7755	1.088	0.840677	1.2942	0.195596	0.589402	PvD
LOC101880066 [nr]|MAP3K14 [hs]|AMEX60DD201009832.2	335.636	-0.332557	0.257027	-1.29386	0.195714	0.589626	PvD
EGLN3|AMEX60DD301012211.6	60.4675	1.01515	0.784558	1.29392	0.195693	0.589626	PvD
RIOK2|AMEX60DD201042636.1	704.785	-0.225987	0.158466	-1.4261	0.153841	0.589711	MvD
LOC104347476 [nr]|PSMD3 [hs]|AMEX60DD102010326.4	3379.18	0.179707	0.138909	1.29371	0.195767	0.58972	PvD
RBBP9|AMEX60DD301034768.1	285.485	-0.303164	0.212609	-1.42592	0.15389	0.589731	MvD
LOC108803380 [nr]|ZNF300 [hs]|AMEX60DDU001009737.7	330.305	-0.240127	0.168403	-1.42591	0.153896	0.589731	MvD
NIPA2|AMEX60DD103047765.2	1624.16	-0.197536	0.138543	-1.42581	0.153924	0.589746	MvD
EFNA4 [nr]|AMEX60DD301014882.6	621.48	-0.288156	0.202183	-1.42522	0.154092	0.589873	MvD
LOC115456489 [nr]|TYW1 [hs]|AMEX60DD301054324.3	1145.8	-0.233915	0.164127	-1.42521	0.154097	0.589873	MvD
YES1|AMEX60DD102039455.10	1434.82	-0.191095	0.134071	-1.42533	0.154062	0.589873	MvD
LOC115459666 [nr]|MEAK7 [hs]|AMEX60DD103017207.2	1657.95	0.186037	0.130536	1.42518	0.154106	0.589873	MvD
COLEC11|AMEX60DD201033340.1	10.6312	1.05974	0.743408	1.42552	0.154008	0.589873	MvD
DUI87_26602 [nr]|KCTD16 [hs]|AMEX60DD201028802.5	7.53401	1.0733	0.753001	1.42536	0.154054	0.589873	MvD
ROHU_027733 [nr]|ARPC1A [hs]|AMEX60DD102025763.6	9287.86	-0.152188	0.106793	-1.42507	0.154136	0.589893	MvD
AMEX60DD301040752.2	4.7559	-2.27416	1.75856	-1.29319	0.195944	0.590095	PvD
EDEM2|AMEX60DD201028555.3	637.582	-0.242832	0.187782	-1.29316	0.195957	0.590095	PvD
LYSMD2|AMEX60DD201003719.5	513.181	0.27663	0.21391	1.29321	0.195939	0.590095	PvD
SUV39H1|AMEX60DD201021085.6	386.127	-0.476076	0.334142	-1.42477	0.154223	0.590125	MvD
ETS1|AMEX60DD201053603.6	2543.17	0.402895	0.282845	1.42444	0.15432	0.590125	MvD
AMEX60DD301004412.1	114.536	0.44834	0.314742	1.42447	0.15431	0.590125	MvD
LOC102557987 [nr]|CHST6 [hs]|AMEX60DDU001007509.1	95.9849	0.544653	0.382301	1.42467	0.154253	0.590125	MvD
LOC102693775 [nr]|GCH1 [hs]|AMEX60DD201035926.2	1752.45	1.30381	0.915285	1.42449	0.154305	0.590125	MvD
ATF3|AMEX60DDU001003554.9	778.443	-0.832609	0.584628	-1.42417	0.154398	0.590298	MvD
IDH1 [nr]|AMEX60DD301045540.1	275.009	-0.379867	0.266759	-1.42401	0.154444	0.590298	MvD
MDH2|AMEX60DD201054433.1	1544.48	-0.23055	0.161908	-1.42395	0.15446	0.590298	MvD
CASS4|AMEX60DD201027347.2	192.364	0.389728	0.273697	1.42394	0.154464	0.590298	MvD
LOC115075978 [nr]|CRYAB [hs]|AMEX60DD301015973.1	499.679	-1.20158	0.843934	-1.42378	0.154509	0.590363	MvD
PWWP2A|AMEX60DD301030018.2	757.85	0.198459	0.139397	1.42369	0.154536	0.590363	MvD
LOC112543511 [nr]|AMEX60DD201029892.1	137.359	0.417517	0.293295	1.42354	0.15458	0.590363	MvD
GNAI2|AMEX60DD301024186.1	1360.89	0.498744	0.350347	1.42357	0.154571	0.590363	MvD
BAALC|AMEX60DD201040246.1	7.96149	-1.38232	1.06922	-1.29283	0.196069	0.590366	PvD
AMEX60DDU001027240.3	3.60636	-1.87602	1.45147	-1.29249	0.196187	0.590367	PvD
TIPRL|AMEX60DD201015825.1	1121.74	-0.207636	0.160624	-1.29268	0.196122	0.590367	PvD
AMEX60DD301012836.7	1623.6	0.196827	0.152257	1.29272	0.196106	0.590367	PvD
SHROOM1 [nr]|AMEX60DD301028849.4	1066.06	0.236648	0.183088	1.29254	0.196172	0.590367	PvD
AMEX60DD301010597.3	217.096	0.560187	0.43345	1.29239	0.196222	0.590367	PvD
LOC114668437 [nr]|AMEX60DD201050813.1	28.828	0.87263	0.675182	1.29244	0.196206	0.590367	PvD
AMEX60DD201038875.1	9.31703	1.5538	1.20208	1.29259	0.196152	0.590367	PvD
LOC115080640 [nr]|ZNF10 [hs]|AMEX60DD201056486.3	320.454	-0.295549	0.22871	-1.29224	0.196273	0.590387	PvD
METTL2A|AMEX60DD102009753.2	625.863	-0.23695	0.183373	-1.29217	0.196297	0.590387	PvD
LOC115085686 [nr]|AMEX60DD201010458.7	1265.01	0.152955	0.118375	1.29212	0.196316	0.590387	PvD
CSF1R|AMEX60DD201030145.2	2917.13	0.4125	0.319225	1.29219	0.196291	0.590387	PvD
AMEX60DD301008512.4	79.887	-0.614996	0.432073	-1.42336	0.154631	0.590465	MvD
RWDD4|AMEX60DD301045374.7	1283.37	-0.232387	0.163287	-1.42318	0.154684	0.590573	MvD
UBXN8|AMEX60DD201043488.2	534.856	-0.23575	0.182531	-1.29156	0.196511	0.590907	PvD
AMEX60DD301008395.1	6.21644	2.00361	1.55147	1.29143	0.196556	0.590979	PvD
ITGA2B|AMEX60DD201009884.2	69.5807	0.686314	0.531564	1.29112	0.196661	0.591098	PvD
MTMR11|AMEX60DD201015145.2	125.737	0.817238	0.632937	1.29118	0.19664	0.591098	PvD
DLX1|AMEX60DD201055670.6	21.6102	0.817333	0.633008	1.29119	0.196638	0.591098	PvD
PRKRA|AMEX60DD201055581.2	4639.16	-0.199963	0.154903	-1.29089	0.196743	0.591277	PvD
MAGT1|AMEX60DD301037086.1	4500.59	-0.210954	0.163426	-1.29082	0.196767	0.591284	PvD
LLAP_15491 [nr]|MIF4GD [hs]|AMEX60DD201030901.3	446.602	-0.211105	0.163556	-1.29072	0.1968	0.591317	PvD
EMC2|AMEX60DD301040298.2	5524.67	-0.255134	0.197702	-1.29049	0.196879	0.591424	PvD
LOC115096860 [nr]|CYB5D2 [hs]|AMEX60DD201054150.2	458.735	-0.18845	0.146027	-1.29052	0.196871	0.591424	PvD
CCDC114 [hs]|AMEX60DD301017353.1	6.56539	-1.29495	1.00361	-1.2903	0.196948	0.591465	PvD
EOLA1|AMEX60DD301037315.2	85.9422	-0.412009	0.319304	-1.29033	0.196935	0.591465	PvD
MEGF8|AMEX60DD301018082.1	1543.04	0.222106	0.172148	1.2902	0.19698	0.591465	PvD
LOC110166778 [nr]|AMEX60DDU001005254.1	9.22491	1.178	0.913008	1.29024	0.196966	0.591465	PvD
MOB1B|AMEX60DD102043664.3	10919.4	-0.23524	0.165396	-1.42228	0.154945	0.591474	MvD
CHAC2|AMEX60DD201035851.1	148.876	-0.38589	0.271335	-1.42219	0.154971	0.591476	MvD
LOC108799935 [nr]|AMEX60DD201029846.1	1428.71	0.594732	0.418205	1.42211	0.154996	0.591477	MvD
AMEX60DDU001027824.8	6.10823	1.69791	1.31632	1.28989	0.197088	0.591724	PvD
CKAP2|AMEX60DD201049130.2	264.359	-0.592565	0.416801	-1.4217	0.155114	0.591834	MvD
CBLL1|AMEX60DD301007474.12	972.504	0.217912	0.1533	1.42147	0.155179	0.591989	MvD
LOC112545207 [nr]|AMEX60DD201010684.1	21.8062	-0.8661	0.671663	-1.28949	0.197229	0.592012	PvD
CGPICR_016396 [nr]|AMEX60DD102047142.3	5444.2	-0.472566	0.366494	-1.28942	0.197251	0.592012	PvD
MCTS1|AMEX60DDU001010278.1	1180.6	-0.269395	0.208921	-1.28946	0.197238	0.592012	PvD
FHOD1 [hs]|AMEX60DD301015637.2	675.947	0.164751	0.127789	1.28924	0.197315	0.592012	PvD
LOC115099257 [nr]|ATP13A4 [hs]|AMEX60DD201003231.3	60.031	0.357271	0.27711	1.28927	0.197303	0.592012	PvD
FHL5 [nr]|FHL2 [hs]|AMEX60DD301033895.1	13.3345	0.890024	0.690331	1.28927	0.197304	0.592012	PvD
RASGEF1A|AMEX60DD301052257.3	836.405	-0.415754	0.292512	-1.42132	0.155223	0.592039	MvD
ATP5PB|AMEX60DD201008937.1	9220.91	-0.161609	0.113709	-1.42126	0.155242	0.592039	MvD
AMEX60DD201013038.2	17.4339	-1.04017	0.807036	-1.28888	0.197439	0.592054	PvD
LOC114595149 [nr]|NAG13 [hs]|AMEX60DDU001009898.1	16.4092	-0.663052	0.514409	-1.28896	0.197413	0.592054	PvD
PRIMPOL|AMEX60DD301045385.9	182.219	-0.257823	0.200019	-1.28899	0.1974	0.592054	PvD
TLX3|AMEX60DD301030421.2	21.3131	1.04541	0.81109	1.2889	0.197433	0.592054	PvD
LOC116043362 [nr]|AMEX60DD201032155.1	3.17092	1.93983	1.50495	1.28897	0.197409	0.592054	PvD
AMEX60DD301026143.2	498.268	-0.199064	0.154463	-1.28875	0.197486	0.592063	PvD
CXCR5|AMEX60DD201053876.2	119.041	1.29379	1.00391	1.28875	0.197485	0.592063	PvD
AMEX60DD102052659.1	7.30435	1.1454	0.888859	1.28862	0.197529	0.592129	PvD
LOC108714191 [nr]|GIPC1 [hs]|AMEX60DD201018951.1	14.7366	-1.16439	0.819578	-1.42072	0.155399	0.592163	MvD
SAP18|AMEX60DD301049345.1	1838.98	-0.328894	0.231479	-1.42084	0.155365	0.592163	MvD
LOC113406550 [nr]|CPT2 [hs]|AMEX60DD301019580.2	563.868	-0.304316	0.214188	-1.42079	0.155377	0.592163	MvD
LOC115819469 [nr]|AMEX60DD201051353.1	1791.8	0.313862	0.220893	1.42088	0.155352	0.592163	MvD
AMEX60DD301039212.3	550.515	0.315039	0.2217	1.42102	0.155312	0.592163	MvD
SLC26A4|AMEX60DD301007472.3	1771.35	0.571459	0.402288	1.42052	0.155456	0.592286	MvD
PTPRM|AMEX60DD201039265.1	13.0123	0.877685	0.681247	1.28835	0.197624	0.592347	PvD
LOC111947684 [nr]|AMEX60DD201008092.1	33.6136	-0.651308	0.505635	-1.2881	0.197712	0.592347	PvD
MONAX_5E024237 [nr]|NMT2 [hs]|AMEX60DD103022153.18	1051.38	0.242341	0.188122	1.28821	0.197672	0.592347	PvD
CDH12|AMEX60DD201038681.1	7.73116	1.50663	1.16962	1.28813	0.197699	0.592347	PvD
LOC106554805 [nr]|CACNA1C [hs]|AMEX60DD201006923.1	3.18111	1.81917	1.41212	1.28826	0.197657	0.592347	PvD
LOC101938612 [nr]|DEPTOR [hs]|AMEX60DD301026984.3	725.474	-0.278552	0.216289	-1.28787	0.197792	0.592369	PvD
LOC103549245 [nr]|AMEX60DD102028241.12	7331.3	-0.193453	0.150224	-1.28776	0.197828	0.592369	PvD
AMEX60DD201010640.6	327.522	0.329505	0.255862	1.28782	0.197808	0.592369	PvD
LCMT2|AMEX60DD301050138.15	516.254	0.382974	0.297386	1.2878	0.197815	0.592369	PvD
PRSS27 [hs]|AMEX60DD301028205.6	733.703	1.43645	1.11529	1.28796	0.197759	0.592369	PvD
|AMEX60DD201010318.1	5.87023	1.13263	0.879623	1.28763	0.197876	0.592379	PvD
LOC112587105 [nr]|LC27 [hs]|AMEX60DD201022339.1	3.73773	1.55637	1.20871	1.28763	0.197874	0.592379	PvD
AMEX60DDU001033133.11	133.431	0.26568	0.206382	1.28732	0.197983	0.592634	PvD
LOC108713979 [nr]|AMEX60DD102019296.1	7.08929	-1.20801	0.938484	-1.28719	0.198029	0.592702	PvD
BCORL1 [nr]|AMEX60DD301037651.1	508.074	-0.2474	0.192218	-1.28708	0.198065	0.592702	PvD
BOD1L1|AMEX60DD301045843.3	2275.98	-0.216219	0.167997	-1.28704	0.19808	0.592702	PvD
AMEX60DD301038802.4	12.9765	0.989515	0.768852	1.287	0.198093	0.592702	PvD
IMPDH2|AMEX60DD102023315.3	1935.79	0.233813	0.181698	1.28682	0.198156	0.592826	PvD
KIF3B|AMEX60DD301027210.5	652.911	-0.249313	0.175592	-1.41984	0.155654	0.592947	MvD
LOC112111166 [nr]|NANS [hs]|AMEX60DD301044108.4	23058.8	-0.373713	0.290475	-1.28656	0.198249	0.59295	PvD
AP2M1|AMEX60DD201001495.9	8810.06	0.18049	0.140294	1.28651	0.198264	0.59295	PvD
LOC101938736 [nr]|AMEX60DDU001003388.1	6.72925	1.2475	0.9696	1.28661	0.198229	0.59295	PvD
|AMEX60DD201008974.1	18.3553	0.796379	0.560937	1.41973	0.155686	0.592975	MvD
UY3_12585 [nr]|PLCXD3 [hs]|AMEX60DD301041978.1	10.4622	-1.10052	0.77522	-1.41962	0.155718	0.592999	MvD
AMEX60DD301054173.1	36.2367	-0.803241	0.565919	-1.41936	0.155795	0.593076	MvD
ZFAT|AMEX60DD301040564.3	494.842	-0.219244	0.154483	-1.41921	0.155837	0.593076	MvD
SAP30BP [nr]|AMEX60DD201030865.2	662.237	-0.177325	0.124943	-1.41925	0.155825	0.593076	MvD
AMEX60DDU001022483.1	9.72721	0.861769	0.60711	1.41946	0.155765	0.593076	MvD
GPATCH11|AMEX60DD201046617.1	280.547	-0.2274	0.17681	-1.28613	0.198399	0.593164	PvD
DR999_PMT08516 [nr]|TRAM2 [hs]|AMEX60DD201032838.1	793.173	0.245338	0.190771	1.28603	0.198431	0.593164	PvD
LOC102461666 [nr]|AMEX60DD201034211.1	392.62	0.251908	0.195877	1.28605	0.198424	0.593164	PvD
AMEX60DD201002515.1	15.244	0.970193	0.75443	1.286	0.198445	0.593164	PvD
TCAF2|AMEX60DD201050179.1	10.6928	1.07946	0.839256	1.28621	0.19837	0.593164	PvD
OJAV_G00236990 [nr]|AMEX60DD301029862.1	3.66658	1.45048	1.12802	1.28587	0.19849	0.593233	PvD
AMEX60DDU001040614.2	20.3252	-1.02705	0.723868	-1.41884	0.155946	0.593395	MvD
AMEX60DD301031389.4	46.1376	-0.704423	0.496603	-1.41848	0.156049	0.593448	MvD
PABPC4|AMEX60DD301006153.10	9195.86	0.244189	0.172143	1.41852	0.156038	0.593448	MvD
AMEX60DDU001039483.2	9.74336	1.00319	0.707137	1.41866	0.155999	0.593448	MvD
LOC115460032 [nr]|CNBD2 [hs]|AMEX60DD201026037.2	30.0775	1.12121	0.790449	1.41845	0.156059	0.593448	MvD
AMEX60DD201051084.2	946.465	0.596487	0.463978	1.28559	0.198585	0.593453	PvD
TTPAL|AMEX60DD201027629.1	1731.3	-0.301336	0.234434	-1.28538	0.198661	0.593548	PvD
DAPP1|AMEX60DD102044278.4	1576.76	-0.230747	0.179515	-1.28539	0.198656	0.593548	PvD
AMEX60DDU001003401.1	9.96253	-1.53763	1.08419	-1.41824	0.156121	0.593582	MvD
DNAJA3|AMEX60DD301020288.6	1281.25	-0.208034	0.146701	-1.41808	0.156167	0.593582	MvD
ITGB4|AMEX60DD201030862.16	23038.6	0.379965	0.267944	1.41807	0.156169	0.593582	MvD
AMEX60DD301030026.3	11.8029	-1.00584	0.709518	-1.41764	0.156296	0.593687	MvD
SYNDIG1|AMEX60DD201034472.7	95.2021	-0.824238	0.581389	-1.41771	0.156276	0.593687	MvD
AMEX60DD301048349.6	264.061	-0.344852	0.243239	-1.41775	0.156264	0.593687	MvD
L3MBTL2|AMEX60DD301030502.3	381.887	0.237786	0.167734	1.41764	0.156296	0.593687	MvD
LOC108798040 [nr]|PLSCR1 [hs]|AMEX60DD301008681.2	2496.65	-0.445603	0.314404	-1.41729	0.156397	0.593792	MvD
SEPTIN8 [hs]|AMEX60DD201028853.6	8122.72	-0.223328	0.157637	-1.41672	0.156564	0.593792	MvD
KMT2B|AMEX60DD301015962.1	727.554	0.226901	0.160131	1.41696	0.156493	0.593792	MvD
AMEX60DD301011168.6	484.957	0.260263	0.183681	1.41693	0.156503	0.593792	MvD
OSBPL1A|AMEX60DD102039522.1	256.751	0.327292	0.230974	1.41701	0.15648	0.593792	MvD
PARPI_0033330 [nr]|ATIC [hs]|AMEX60DD103055423.6	6216.03	0.336608	0.237601	1.41669	0.156573	0.593792	MvD
|AMEX60DD201035921.1	46.3718	0.40416	0.285208	1.41707	0.156462	0.593792	MvD
GPR37L1|AMEX60DD201008635.1	78.7898	0.815455	0.575589	1.41673	0.156561	0.593792	MvD
SLC24A4 [hs]|AMEX60DD301011270.1	41.3725	1.0327	0.728757	1.41707	0.156462	0.593792	MvD
LOC115083419 [nr]|SLC30A3 [hs]|AMEX60DD201032564.1	12.9978	1.18715	0.837655	1.41724	0.156414	0.593792	MvD
RAB27A|AMEX60DD102003669.18	8486.49	-0.314277	0.244567	-1.28503	0.198781	0.593842	PvD
LOC115074560 [nr]|AMEX60DD201053730.3	2174.21	-0.425836	0.331459	-1.28473	0.198886	0.594089	PvD
WNT7C.S [nr]|WNT7B [hs]|AMEX60DD301025497.1	358.653	0.323539	0.228452	1.41622	0.15671	0.594125	MvD
DR999_PMT08516 [nr]|TRAM2 [hs]|AMEX60DD201032838.1	860.874	0.329678	0.232781	1.41626	0.1567	0.594125	MvD
TCIM|AMEX60DD201002940.1	130.252	-0.845471	0.658163	-1.28459	0.198935	0.594169	PvD
IFT88|AMEX60DD301049357.9	179.284	-0.417594	0.325177	-1.2842	0.19907	0.594312	PvD
EI555_007241 [nr]|AHCYL2 [hs]|AMEX60DD201008020.7	824.765	-0.214828	0.167267	-1.28434	0.199022	0.594312	PvD
LOC114552212 [nr]|AMEX60DD201000813.1	221.319	0.437938	0.341003	1.28426	0.19905	0.594312	PvD
AB205_0204170 [nr]|ADAMTS20 [hs]|AMEX60DD301006367.2	53.3077	0.683936	0.532541	1.28429	0.199041	0.594312	PvD
AMEX60DD201000738.1	394.115	0.32714	0.231038	1.41596	0.156787	0.594321	MvD
GCC2|AMEX60DD201020439.2	86.8978	-0.425685	0.331564	-1.28387	0.199187	0.594465	PvD
LOC103803834 [nr]|PLCG2 [hs]|AMEX60DD301017500.1	10.7519	1.05279	0.819979	1.28392	0.199169	0.594465	PvD
AMEX60DD301044193.4	3.47549	2.35954	1.83775	1.28393	0.199166	0.594465	PvD
LOXE [nr]|AMEX60DD201013300.2	734.949	-0.517439	0.403172	-1.28342	0.199346	0.594496	PvD
SLC25A32|AMEX60DD301040254.2	143.196	-0.424072	0.330439	-1.28336	0.199367	0.594496	PvD
LOC103198887 [nr]|ZNF79 [hs]|AMEX60DD201014634.2	376.005	-0.333671	0.25993	-1.28369	0.199249	0.594496	PvD
OJAV_G00209380 [nr]|BCS1L [hs]|AMEX60DD201056287.1	219.97	-0.297871	0.232071	-1.28353	0.199306	0.594496	PvD
CCP110|AMEX60DD301020614.5	775.322	-0.288971	0.225193	-1.28321	0.199418	0.594496	PvD
HPRT1|AMEX60DD102037476.3	866.824	-0.274096	0.213544	-1.28356	0.199297	0.594496	PvD
AZIN1|AMEX60DD102040241.5	3518.68	-0.200807	0.15647	-1.28336	0.199367	0.594496	PvD
XELAEV_18002097MG [nr]|AMEX60DD201031123.1	21.143	0.56541	0.44058	1.28333	0.199376	0.594496	PvD
AMEX60DD301016240.1	373.826	0.586979	0.457426	1.28322	0.199415	0.594496	PvD
LOC114595149 [nr]|AMEX60DDU001032168.1	7.76191	1.26388	0.98468	1.28355	0.1993	0.594496	PvD
FAM227B|AMEX60DD201003768.2	4.11366	1.2196	0.950498	1.28312	0.199451	0.594531	PvD
LOC108706674 [nr]|TBC1D9 [hs]|AMEX60DD201044951.1	35.9898	-0.914384	0.645986	-1.41549	0.156926	0.594536	MvD
RIN2|AMEX60DD201034749.5	2163.68	-0.27391	0.193518	-1.41543	0.156943	0.594536	MvD
AMEX60DD301033286.3	1872.15	-0.178056	0.125794	-1.41545	0.156936	0.594536	MvD
AMEX60DD201000168.1	13.6136	1.02234	0.722266	1.41546	0.156933	0.594536	MvD
CHRDL1|AMEX60DD301037123.2	906.262	1.13093	0.451445	2.50513	0.0122407	0.59455	PvM
AMEX60DD001003449.1	3.81385	-1.63941	1.27778	-1.28302	0.199486	0.594568	PvD
TSC22D1|AMEX60DD301049082.2	705.005	0.199736	0.155688	1.28293	0.199518	0.5946	PvD
NELFA|AMEX60DD301046027.1	1315.21	-0.20633	0.160845	-1.28279	0.199566	0.594612	PvD
AMEX60DDU001001098.4	99.0531	0.328241	0.255879	1.2828	0.199563	0.594612	PvD
PLEKHB2|AMEX60DD301002689.1	477.532	0.247382	0.174805	1.41518	0.157014	0.594617	MvD
INKA2|AMEX60DD201008925.4	561.456	0.308285	0.21783	1.41526	0.156994	0.594617	MvD
LOC104378139 [nr]|GSDME [hs]|AMEX60DD201021911.2	340.169	0.330021	0.257324	1.28251	0.199663	0.594834	PvD
AMEX60DD201032952.1	11.6183	-1.07227	0.758169	-1.41429	0.157276	0.594945	MvD
LOC102349434 [nr]|TRIM69 [hs]|AMEX60DD201041125.1	196.582	-0.766409	0.54183	-1.41448	0.15722	0.594945	MvD
TRRAP [hs]|AMEX60DD301020723.5	518.919	-0.312426	0.220887	-1.41441	0.157241	0.594945	MvD
RICTOR|AMEX60DD201041944.1	176.994	-0.235156	0.166265	-1.41434	0.157262	0.594945	MvD
NIT2|AMEX60DD301048459.4	654.683	-0.22522	0.159221	-1.41451	0.157213	0.594945	MvD
LOC106497562 [nr]|VPS13A [hs]|AMEX60DD102043307.4	4610.48	-0.224593	0.158765	-1.41463	0.157178	0.594945	MvD
SKP2|AMEX60DD301041908.6	1348.61	-0.220297	0.155758	-1.41436	0.157257	0.594945	MvD
AMEX60DDU001015225.12	3.81491	-1.4153	1.1038	-1.28221	0.19977	0.595023	PvD
LOC115080247 [nr]|AMEX60DD301017384.3	218.578	-0.478419	0.37311	-1.28225	0.199756	0.595023	PvD
FUGU_014823 [nr]|RBX1 [hs]|AMEX60DD102030498.2	2793.64	-0.240177	0.169844	-1.4141	0.157331	0.59506	MvD
AV530_007983 [nr]|KIF3A [hs]|AMEX60DD301004923.1	1411.22	-0.176022	0.124505	-1.41377	0.157429	0.595174	MvD
HAND2|AMEX60DD201045298.1	31.3778	0.566843	0.400951	1.41375	0.157436	0.595174	MvD
DR999_PMT01970 [nr]|PLA2R1 [hs]|AMEX60DD301055795.1	58.5577	1.06431	0.752817	1.41377	0.15743	0.595174	MvD
SLC20A1|AMEX60DD301001301.8	3977.89	-0.218253	0.170263	-1.28186	0.199892	0.595189	PvD
AMEX60DD301038819.15	675.85	0.665324	0.519029	1.28186	0.199891	0.595189	PvD
OSBP2|AMEX60DD201001171.26	331.232	0.745242	0.581342	1.28193	0.199866	0.595189	PvD
ANKRD35|AMEX60DD301015214.2	3122.56	-0.28719	0.203171	-1.41354	0.157498	0.595235	MvD
AMEX60DD201040739.10	1337.75	0.208861	0.147759	1.41352	0.157502	0.595235	MvD
AMEX60DD301052477.1	16.5096	-0.718834	0.508617	-1.41331	0.157564	0.595375	MvD
LOC115821001 [nr]|FKBP8 [hs]|AMEX60DD301014140.2	142.64	-0.324653	0.229755	-1.41304	0.157644	0.595394	MvD
COPB1|AMEX60DD201004741.3	7734.02	-0.213936	0.151394	-1.41311	0.157624	0.595394	MvD
RIC3|AMEX60DD301004748.2	90.4099	0.439577	0.311079	1.41308	0.157634	0.595394	MvD
AMEX60DD301056302.7	202.835	0.567036	0.442453	1.28157	0.199993	0.595423	PvD
ANKRD52|AMEX60DD201029907.2	2241.13	-0.20814	0.147312	-1.41292	0.15768	0.595436	MvD
KLF6|AMEX60DD301021720.2	5988.39	-0.177849	0.138782	-1.2815	0.200019	0.595438	PvD
NUMB|AMEX60DD301012074.11	1445.5	-0.184326	0.143859	-1.2813	0.20009	0.595516	PvD
LOC115075197 [nr]|AMEX60DD301003371.7	39.5948	0.817906	0.638318	1.28135	0.200072	0.595516	PvD
PUS10|AMEX60DD103035384.4	165.224	-0.320639	0.250275	-1.28115	0.200142	0.595568	PvD
NSMF|AMEX60DD301050957.4	126.641	0.495422	0.38671	1.28112	0.200151	0.595568	PvD
LOC115472873 [nr]|DAB1 [hs]|AMEX60DD201019481.6	9.88327	0.818806	0.639171	1.28104	0.200178	0.595573	PvD
AMEX60DD301008408.3	100.142	0.857387	0.669316	1.28099	0.200197	0.595573	PvD
|AMEX60DD102049010.20	828.659	-0.230637	0.163272	-1.41259	0.157776	0.595575	MvD
IRF2BP2|AMEX60DD103034633.3	621.912	-0.205985	0.145823	-1.41257	0.157783	0.595575	MvD
GARS-AIRS-GART [nr]|AMEX60DD301047285.9	830.655	0.192993	0.136642	1.4124	0.157832	0.595575	MvD
GCLM|AMEX60DD102018318.2	1022.62	0.242505	0.171686	1.41249	0.157805	0.595575	MvD
AMEX60DD201044917.1	27.0486	0.805133	0.570059	1.41237	0.157842	0.595575	MvD
LOC109287370 [nr]|DUSP13 [hs]|AMEX60DD301052190.2	3.54285	-1.83344	1.43146	-1.28082	0.200256	0.595672	PvD
NUP107|AMEX60DD301008184.7	1112.49	-0.240776	0.188033	-1.2805	0.200369	0.595672	PvD
ELAVL1|AMEX60DD102014644.9	3642.16	-0.237804	0.18568	-1.28072	0.200292	0.595672	PvD
DDX42|AMEX60DD201009717.6	4493.58	-0.186497	0.145625	-1.28067	0.20031	0.595672	PvD
DNTS_035011 [nr]|PRAF2 [hs]|AMEX60DD301021058.4	759.185	0.244044	0.190585	1.2805	0.200369	0.595672	PvD
LOC106611264 [nr]|LOC100130876 [hs]|AMEX60DD301012260.1	49.4224	0.586633	0.458135	1.28048	0.200376	0.595672	PvD
LOC101952515 [nr]|AMEX60DD201031871.1	3.28052	1.75468	1.37035	1.28046	0.200384	0.595672	PvD
AMEX60DD201037444.1	3.61886	-1.70346	1.33044	-1.28038	0.200413	0.595693	PvD
NUP133|AMEX60DD102034542.5	1345.53	-0.390656	0.276671	-1.41199	0.157954	0.595718	MvD
RDM1|AMEX60DD301009643.5	204.724	-0.24743	0.175234	-1.412	0.15795	0.595718	MvD
CCDC97|AMEX60DD102024474.6	617.62	-0.179457	0.127092	-1.41202	0.157944	0.595718	MvD
AMEX60DD301033146.3	7.11703	1.00781	0.787214	1.28023	0.200466	0.595783	PvD
ATG9B [nr]|ATG9A [hs]|AMEX60DD201026169.6	374.506	-0.38296	0.152952	-2.5038	0.0122868	0.595917	PvM
SPEN [nr]|AMEX60DD201012584.2	586.906	0.291792	0.206693	1.41172	0.158033	0.595921	MvD
AMEX60DD201023083.2	3.48408	2.17556	1.69985	1.27985	0.200597	0.596108	PvD
LOC102958491 [nr]|UQCRB [hs]|AMEX60DD201040152.1	1045.4	-0.250519	0.195787	-1.27955	0.200703	0.596281	PvD
RBM12B|AMEX60DD102040111.2	5898.63	-0.241039	0.188386	-1.2795	0.200721	0.596281	PvD
ARL14EP|AMEX60DD201004921.7	1618.76	-0.179769	0.140489	-1.2796	0.200686	0.596281	PvD
LOC106566138 [nr]|ZNF570 [hs]|AMEX60DD201056562.10	200.081	-0.547101	0.427647	-1.27933	0.200782	0.596283	PvD
WNT3A|AMEX60DD201020503.1	1173.5	-0.28683	0.224284	-1.27887	0.200942	0.596283	PvD
UBXN10|AMEX60DD201051518.5	261.999	0.202998	0.158723	1.27894	0.200918	0.596283	PvD
KCNK6 [nr]|AMEX60DD201024626.7	1695.3	0.22372	0.174897	1.27915	0.200844	0.596283	PvD
CHPF|AMEX60DD301056400.1	536.182	0.297782	0.232846	1.27888	0.20094	0.596283	PvD
VEGFB [nr]|VEGFA [hs]|AMEX60DD301025282.2	45.1054	0.445827	0.348475	1.27936	0.200769	0.596283	PvD
MMP23B|AMEX60DD301001496.1	14.5699	0.727428	0.568766	1.27896	0.200911	0.596283	PvD
AMEX60DD201044509.1	8.40372	0.925401	0.723467	1.27912	0.200855	0.596283	PvD
PNLIP [hs]|AMEX60DD301053212.10	21.2938	0.963446	0.753318	1.27894	0.20092	0.596283	PvD
LOC115073451 [nr]|HHIPL1 [hs]|AMEX60DD201024623.2	4.56861	1.12102	0.876384	1.27914	0.200847	0.596283	PvD
LOC114595149 [nr]|AMEX60DD201040638.3	29.8126	0.698357	0.546153	1.27868	0.201008	0.596413	PvD
LOC103784807 [nr]|AHCYL1 [hs]|AMEX60DD201009237.4	404.407	0.207974	0.147387	1.41108	0.158222	0.59654	MvD
PAX7 [hs]|AMEX60DD301052322.18	99.1495	0.932857	0.729673	1.27846	0.201088	0.596584	PvD
WWC1|AMEX60DD201030347.1	1537.4	-0.2874	0.203707	-1.41085	0.158289	0.596675	MvD
AMPD2|AMEX60DD201009217.1	22.1529	0.540779	0.383318	1.41078	0.158308	0.596675	MvD
LOC115370421 [nr]|AMEX60DD201036895.1	7.90876	0.997837	0.780633	1.27824	0.201165	0.596747	PvD
DNAJC18|AMEX60DD201012672.2	785.975	0.158825	0.112598	1.41055	0.158378	0.596846	MvD
CRABP2|AMEX60DD101015718.3	5542.81	0.253327	0.198235	1.27791	0.20128	0.597005	PvD
LOC107386469 [nr]|H2AC21 [hs]|AMEX60DD201053861.1	20.4825	0.579156	0.45322	1.27787	0.201296	0.597005	PvD
CDKN1B|AMEX60DD201006813.3	1164.18	0.159909	0.125144	1.27779	0.201322	0.597017	PvD
ABCA5|AMEX60DD201031209.1	195.554	0.274666	0.194758	1.41029	0.158453	0.597033	MvD
AMEX60DD301006683.1	11.9905	-0.935089	0.731982	-1.27747	0.201435	0.59711	PvD
ACER3 [nr]|AMEX60DD301049725.1	1881.78	-0.220961	0.172995	-1.27727	0.201508	0.59711	PvD
AMEX60DD301020591.3	216.002	0.281075	0.22001	1.27755	0.201407	0.59711	PvD
AMEX60DD301037911.6	139.541	0.381474	0.298621	1.27745	0.201442	0.59711	PvD
MFHAS1.L [nr]|MFHAS1 [hs]|AMEX60DD201043653.1	39.1226	0.512927	0.401545	1.27738	0.201466	0.59711	PvD
AMEX60DD301012528.6	32.5912	0.72714	0.569289	1.27728	0.201504	0.59711	PvD
LOC115099257 [nr]|ATP13A4 [hs]|AMEX60DD201003242.1	27.0012	0.811831	0.635498	1.27747	0.201436	0.59711	PvD
AMEX60DD201054642.1	50.5003	0.604666	0.428805	1.41012	0.158505	0.597133	MvD
AMEX60DD201020538.1	51.8903	-0.735831	0.5219	-1.40991	0.158567	0.597215	MvD
ETHE1 [nr]|AMEX60DD301015743.4	1042.93	-0.464408	0.329465	-1.40958	0.158663	0.597215	MvD
LOC115466052 [nr]|MTERF1 [hs]|AMEX60DD301022215.2	208.762	-0.343298	0.243536	-1.40964	0.158646	0.597215	MvD
TPP1 [hs]|AMEX60DD201050045.3	2270.8	0.338935	0.240488	1.40937	0.158727	0.597215	MvD
ARHGEF17|AMEX60DD201049773.1	703.126	0.436494	0.30968	1.4095	0.158687	0.597215	MvD
AMEX60DD301034357.1	56.466	0.502043	0.356139	1.40968	0.158634	0.597215	MvD
IP6K3 [nr]|AMEX60DD201041372.1	18.7811	0.677992	0.481033	1.40945	0.158702	0.597215	MvD
KREMEN2 [nr]|AMEX60DD201028022.1	24.4228	1.01263	0.718377	1.4096	0.158657	0.597215	MvD
LOC102686197 [nr]|HCRTR2 [hs]|AMEX60DD102008922.1	2.29512	-3.95152	1.57909	-2.5024	0.0123356	0.597415	PvM
ADRB2|AMEX60DD301027709.1	694.08	-0.449359	0.318901	-1.40909	0.15881	0.597432	MvD
TRPM2 [nr]|AMEX60DD201050036.2	8.68194	-1.61411	1.26413	-1.27685	0.201654	0.597453	PvD
AMEX60DD201007017.1	43.8511	-0.507342	0.39735	-1.27681	0.201668	0.597453	PvD
AAES_47789 [nr]|AMEX60DD301039711.1	1228.47	-0.292594	0.229171	-1.27675	0.20169	0.597453	PvD
AMEX60DD201035089.1	277.531	0.52572	0.411815	1.27659	0.201746	0.597511	PvD
CDC25C.L [nr]|CDC25C [hs]|AMEX60DD301027921.12	96.0806	0.590487	0.462557	1.27657	0.201753	0.597511	PvD
AMEX60DD301020196.1	134.875	-0.29228	0.22899	-1.27639	0.201819	0.597639	PvD
BLMH [hs]|AMEX60DD301054809.4	184.976	-0.644062	0.457252	-1.40855	0.158969	0.597704	MvD
C8H1ORF112 [nr]|C1ORF112 [hs]|AMEX60DD301018433.3	87.4727	-0.589761	0.418739	-1.40842	0.159006	0.597704	MvD
RPB11 [nr]|POLR2J [hs]|AMEX60DD301054477.3	508.795	-0.20913	0.148486	-1.40842	0.159007	0.597704	MvD
SDR16C5|AMEX60DD201039741.8	6653.92	0.282356	0.200459	1.40854	0.15897	0.597704	MvD
LRRC75B [nr]|AMEX60DD201000433.1	14.7525	1.10248	0.782769	1.40843	0.159003	0.597704	MvD
GALNT1 [hs]|AMEX60DD301038962.2	692.686	-0.228686	0.179188	-1.27624	0.201872	0.597731	PvD
YIF1B.S [nr]|YIF1B [hs]|AMEX60DD301024628.7	372.09	-0.31156	0.244163	-1.27603	0.201945	0.59775	PvD
SSR3|AMEX60DD301023818.1	66.5713	0.42075	0.329724	1.27607	0.201931	0.59775	PvD
D9C73_028124 [nr]|AMEX60DD201004336.1	7.86241	1.77365	1.38992	1.27608	0.201928	0.59775	PvD
LOC114595149 [nr]|AMEX60DDU001002655.2	11.3695	-0.807458	0.573521	-1.4079	0.159161	0.597969	MvD
AMEX60DD201024041.1	28.8438	-0.73995	0.525716	-1.40751	0.159276	0.597969	MvD
AMEX60DD301030346.3	14.9645	-0.697332	0.495559	-1.40716	0.159379	0.597969	MvD
LOC114789635 [nr]|ZNF658 [hs]|AMEX60DDU001009964.3	86.945	-0.651707	0.463154	-1.40711	0.159396	0.597969	MvD
LOC115481826 [nr]|AMEX60DD301008647.1	12102.4	-0.604708	0.429691	-1.40731	0.159335	0.597969	MvD
MCUR1|AMEX60DD301041397.1	56.5798	-0.589867	0.419238	-1.407	0.159427	0.597969	MvD
ABRAXAS1|AMEX60DD301043869.2	151.559	-0.370418	0.263152	-1.40762	0.159244	0.597969	MvD
AMEX60DD103032158.7	1567.65	-0.269634	0.191608	-1.40721	0.159364	0.597969	MvD
CCT2|AMEX60DD102007821.6	9522.18	-0.242611	0.17247	-1.40669	0.159521	0.597969	MvD
ALKBH3|AMEX60DDU001001016.2	542.161	0.205908	0.146257	1.40785	0.159175	0.597969	MvD
LOC112546544 [nr]|JAG1 [hs]|AMEX60DD301024741.2	1295.32	0.366943	0.260825	1.40685	0.159471	0.597969	MvD
TMEM9|AMEX60DD301008604.3	115.826	0.367506	0.261219	1.40689	0.15946	0.597969	MvD
AMEX60DD201018157.1	330.189	0.423089	0.300776	1.40666	0.159529	0.597969	MvD
AMEX60DD201005596.1	66.7967	0.438708	0.311615	1.40785	0.159174	0.597969	MvD
PUSL1|AMEX60DD201051252.1	30.4916	0.614438	0.436681	1.40706	0.159408	0.597969	MvD
ATP6V1B1|AMEX60DD301046258.6	404.49	0.656164	0.466309	1.40714	0.159385	0.597969	MvD
CPAMD8|AMEX60DD201014036.1	24.884	0.876277	0.622888	1.4068	0.159487	0.597969	MvD
AMEX60DDU001010204.2	11.3682	1.13953	0.809805	1.40717	0.159377	0.597969	MvD
AMEX60DDU001005028.1	15.7336	-0.765245	0.600256	-1.27487	0.202357	0.59811	PvD
AMEX60DDU001003282.2	984.069	-0.400581	0.314174	-1.27503	0.202298	0.59811	PvD
RDH13|AMEX60DD201034286.2	901.852	-0.244822	0.192037	-1.27487	0.202357	0.59811	PvD
IP6K2|AMEX60DD301023342.5	2283.86	-0.235326	0.184511	-1.2754	0.202167	0.59811	PvD
TM7SF2|AMEX60DD301025166.5	1403.39	0.191916	0.150516	1.27506	0.20229	0.59811	PvD
LLAP_13597 [nr]|CNKSR3 [hs]|AMEX60DD301034993.4	1169.99	0.236887	0.185779	1.2751	0.202273	0.59811	PvD
UTP18|AMEX60DD301016239.1	406.455	0.257808	0.202142	1.27539	0.202173	0.59811	PvD
TRIP4|AMEX60DD201003845.4	808.774	0.265182	0.208037	1.27469	0.20242	0.59811	PvD
LOC115098959 [nr]|CTTN [hs]|AMEX60DD201007874.1	7708.19	0.335	0.262791	1.27478	0.202388	0.59811	PvD
RASL11B|AMEX60DD103045563.5	268.772	0.364074	0.285567	1.27492	0.202339	0.59811	PvD
RASGEF1B|AMEX60DD301043572.5	600.53	0.392131	0.307568	1.27494	0.20233	0.59811	PvD
GLYCTK|AMEX60DD201024065.3	51.648	0.49641	0.389168	1.27557	0.202109	0.59811	PvD
ATP1A2 [hs]|AMEX60DD201016919.1	80.4605	0.708142	0.55536	1.27511	0.202272	0.59811	PvD
GOLT1A|AMEX60DD201009077.1	3.29811	1.63374	1.28116	1.27521	0.202234	0.59811	PvD
SLC22A23|AMEX60DD301038352.1	4.31392	1.63738	1.2837	1.27551	0.202129	0.59811	PvD
AMEX60DD301039760.1	3.26533	1.94025	1.52213	1.2747	0.202416	0.59811	PvD
USP12 [nr]|AMEX60DD301049300.3	1717.97	-0.267513	0.190208	-1.40643	0.159597	0.598131	MvD
LOC108703545 [nr]|MINK1 [hs]|AMEX60DD301012649.4	3875.23	0.187411	0.133264	1.40631	0.159632	0.598168	MvD
LOC103802310 [nr]|SLC7A3 [hs]|AMEX60DD201036866.2	697.162	-0.491461	0.385618	-1.27448	0.202494	0.598217	PvD
ATP11A|AMEX60DD201048141.7	2149.31	-0.190276	0.1493	-1.27446	0.2025	0.598217	PvD
EFCAB1|AMEX60DD301022236.3	163.65	-0.302106	0.237094	-1.2742	0.202591	0.59842	PvD
C17H11ORF58 [nr]|C11ORF58 [hs]|AMEX60DD201004720.4	893.305	-0.291034	0.228439	-1.27401	0.202659	0.598518	PvD
MNAT1|AMEX60DD103011854.2	506.484	-0.22909	0.179821	-1.27399	0.202668	0.598518	PvD
LOC106629711 [nr]|PRKCZ [hs]|AMEX60DD201051322.2	153.718	-0.429287	0.33704	-1.2737	0.202771	0.598755	PvD
AMEX60DD301029879.2	7.47693	0.965684	0.758245	1.27358	0.202813	0.598814	PvD
ETV3|AMEX60DD301015681.6	2061.21	-0.191108	0.135964	-1.40557	0.159851	0.598894	MvD
STK19|AMEX60DD301010512.16	206.837	-0.203883	0.160106	-1.27343	0.202865	0.598903	PvD
NKX3-1|AMEX60DD201002967.1	9.42724	-1.70446	1.21286	-1.40533	0.159924	0.598981	MvD
LOC115078472 [nr]|PLSCR3 [hs]|AMEX60DD201012782.1	42.9448	0.658204	0.468344	1.40539	0.159907	0.598981	MvD
NDUFS2|AMEX60DD102016862.2	1582.7	-0.177765	0.139616	-1.27324	0.202933	0.599038	PvD
LOC101350480 [nr]|GPCPD1 [hs]|AMEX60DD301035703.13	2862.32	-0.269516	0.211697	-1.27312	0.202974	0.599094	PvD
MAPRE2|AMEX60DD301039652.10	1001.42	0.199859	0.156994	1.27304	0.203005	0.599118	PvD
KAT5|AMEX60DD201025053.6	74.6839	-0.335941	0.263904	-1.27296	0.203031	0.59913	PvD
RTTN|AMEX60DD301039311.2	98.5384	-0.457522	0.359454	-1.27282	0.20308	0.599144	PvD
GOLPH3L|AMEX60DD201014736.1	4816.31	-0.263996	0.20742	-1.27276	0.203102	0.599144	PvD
SETX|AMEX60DD301050423.4	608.164	0.18905	0.148522	1.27287	0.203063	0.599144	PvD
AMEX60DD301031329.3	434.126	0.360794	0.283536	1.27248	0.203203	0.599376	PvD
M91_14132 [nr]|AMEX60DD201044160.1	288.091	-0.270767	0.212799	-1.27241	0.203229	0.599388	PvD
LOC102351081 [nr]|BMP2 [hs]|AMEX60DD301024813.1	25.7157	0.767508	0.546352	1.40479	0.160085	0.599488	MvD
AMEX60DD201030616.1	25.1743	-0.957373	0.68163	-1.40454	0.160159	0.599674	MvD
AMEX60DD301011726.6	310.961	-0.349347	0.248754	-1.40438	0.160204	0.599749	MvD
DMXL1|AMEX60DD301042827.2	2828.39	-0.276393	0.217327	-1.27178	0.20345	0.599844	PvD
FER|AMEX60DD201042710.4	435.259	0.299399	0.235409	1.27183	0.203435	0.599844	PvD
LOC114054143 [nr]|HEY1 [hs]|AMEX60DD102039974.2	124.217	0.542743	0.426735	1.27185	0.203427	0.599844	PvD
AMEX60DD301008474.2	11.553	-1.36855	0.97462	-1.40418	0.160264	0.599877	MvD
SEC23IP|AMEX60DD301053274.4	1583.83	0.236538	0.186003	1.27169	0.203484	0.59988	PvD
ATP5PD|AMEX60DD102030920.2	5877.07	-0.196142	0.154254	-1.27155	0.203533	0.599892	PvD
AMEX60DD201017955.1	106.663	0.380781	0.299448	1.27161	0.203512	0.599892	PvD
DNASE1L1|AMEX60DD201025633.6	458.309	0.366342	0.260938	1.40395	0.160335	0.600049	MvD
NCOR1 [nr]|AMEX60DD301054770.3	1759.52	-0.226376	0.17807	-1.27127	0.203631	0.600116	PvD
AMEX60DD201042334.1	515.267	-0.335892	0.264277	-1.27098	0.203734	0.600354	PvD
MAK|AMEX60DDU001004382.9	54.1121	-0.645925	0.46026	-1.40339	0.160499	0.600382	MvD
TPPP3|AMEX60DD201015622.4	2940.46	-0.578734	0.412334	-1.40356	0.160451	0.600382	MvD
RRN3|AMEX60DD301025830.4	981.51	-0.18408	0.131161	-1.40347	0.160478	0.600382	MvD
LOC115089974 [nr]|AMEX60DD201011984.3	237.67	-0.351204	0.276519	-1.27009	0.204053	0.600402	PvD
LOC115643736 [nr]|PRDM9 [hs]|AMEX60DD201049938.2	83.5478	-0.34568	0.272169	-1.27009	0.204052	0.600402	PvD
HELLS|AMEX60DD301051756.1	1156.44	-0.333578	0.262549	-1.27054	0.203893	0.600402	PvD
IST1.S [nr]|IST1 [hs]|AMEX60DD301016972.1	290.085	-0.290339	0.228459	-1.27086	0.20378	0.600402	PvD
LRRC57|AMEX60DD301011962.5	851.083	-0.260995	0.205553	-1.26972	0.204185	0.600402	PvD
TAF1C|AMEX60DDU001001607.19	276.78	-0.260626	0.205256	-1.26976	0.20417	0.600402	PvD
LOC102352047 [nr]|AMEX60DD301024775.2	367.97	-0.251025	0.197658	-1.27	0.204085	0.600402	PvD
SUGP2|AMEX60DD301013988.11	9554.24	-0.245566	0.193386	-1.26982	0.204149	0.600402	PvD
GLO1 [nr]|AMEX60DD201036377.1	13113.1	-0.231072	0.181848	-1.27069	0.20384	0.600402	PvD
AMEX60DD301033078.3	1793.08	-0.218102	0.171781	-1.26965	0.204208	0.600402	PvD
ACAA1|AMEX60DD201021275.3	775.441	-0.196228	0.154555	-1.26963	0.204216	0.600402	PvD
LOC105481505 [nr]|AMEX60DD301020400.7	5972.76	0.243055	0.191282	1.27066	0.203849	0.600402	PvD
QTRT2|AMEX60DD201046982.2	467.753	0.293158	0.230833	1.27	0.204086	0.600402	PvD
AREL1|AMEX60DD201011453.1	150.076	0.315532	0.248497	1.26976	0.204169	0.600402	PvD
TLCD3A|AMEX60DD101054707.2	987.516	0.331804	0.261238	1.27012	0.204041	0.600402	PvD
AFF1 [nr]|AMEX60DD301043895.2	94.3619	0.34891	0.274689	1.2702	0.204014	0.600402	PvD
SVOP|AMEX60DD201000748.2	66.3552	0.388692	0.305951	1.27044	0.203929	0.600402	PvD
PDXK|AMEX60DD201046779.2	939.02	0.395365	0.311265	1.27019	0.204017	0.600402	PvD
PIBF1|AMEX60DD201048845.1	10.2584	0.932361	0.734117	1.27004	0.204069	0.600402	PvD
AMEX60DD301027300.1	2.81543	1.6865	1.32741	1.27052	0.203899	0.600402	PvD
AMEX60DDU001014422.1	3.12412	2.69184	2.11983	1.26984	0.204141	0.600402	PvD
PKHD1L1 [hs]|AMEX60DD301040325.1	23.7673	-1.4918	1.17546	-1.26912	0.204398	0.600417	PvD
EYA4|AMEX60DD301034856.15	15.1622	-1.22293	0.963673	-1.26903	0.204429	0.600417	PvD
AMEX60DD201031710.1	5.35285	-1.11805	0.880731	-1.26946	0.204278	0.600417	PvD
DV515_00006940 [nr]|AMEX60DD102028924.2	9124.04	-0.244877	0.192931	-1.26925	0.204353	0.600417	PvD
LOC115095852 [nr]|HPS1 [hs]|AMEX60DD103052802.1	478.744	-0.22146	0.174528	-1.26891	0.204474	0.600417	PvD
DR999_PMT18433 [nr]|MBTPS1 [hs]|AMEX60DD103015843.12	1137.76	-0.196804	0.155076	-1.26908	0.204413	0.600417	PvD
TCERG1|AMEX60DD201028786.4	1972.42	0.17913	0.141158	1.269	0.204442	0.600417	PvD
P4HB [nr]|AMEX60DD102031478.4	38939.7	0.202652	0.159672	1.26917	0.20438	0.600417	PvD
GPS2|AMEX60DD102012937.8	1058.44	0.253659	0.199886	1.26902	0.204434	0.600417	PvD
|AMEX60DD301041039.10	117.07	0.383211	0.302006	1.26889	0.204481	0.600417	PvD
AMEX60DD201049852.1	27.0517	0.451591	0.3559	1.26887	0.204487	0.600417	PvD
AMEX60DDU001005108.7	3.27418	1.45671	1.14747	1.2695	0.204265	0.600417	PvD
LOC104526608 [nr]|PHYHIP [hs]|AMEX60DDU001016950.3	8.9297	1.31278	1.03474	1.2687	0.204548	0.600529	PvD
TP53RK|AMEX60DD201027604.5	396.894	-0.455999	0.324994	-1.4031	0.160586	0.600613	MvD
WDR36|AMEX60DD301042741.4	613.866	-0.255421	0.182082	-1.40278	0.160681	0.600779	MvD
PLIN2|AMEX60DD301043380.11	318.591	0.282536	0.201404	1.40283	0.160667	0.600779	MvD
LOC115096907 [nr]|BANF1 [hs]|AMEX60DD301047719.1	68.5399	-0.572457	0.45134	-1.26835	0.204673	0.600784	PvD
VAV1|AMEX60DD301032201.1	155.674	0.344627	0.271716	1.26833	0.204679	0.600784	PvD
AMEX60DD101015441.2	1224.28	-0.287492	0.20497	-1.40261	0.160734	0.600881	MvD
ITGA1 [nr]|AMEX60DD301042068.1	15.3701	1.19183	0.849794	1.40249	0.160769	0.600921	MvD
NOC2L|AMEX60DD103051198.8	1029.86	0.228907	0.16325	1.40219	0.160859	0.60116	MvD
AMEX60DD301017194.1	6.80743	-0.974489	0.768754	-1.26762	0.204933	0.601234	PvD
AMEX60DDU001020571.1	18.8482	-0.872156	0.687932	-1.26779	0.204872	0.601234	PvD
HAND2|AMEX60DD201045298.1	20.7261	-0.47846	0.377455	-1.26759	0.204943	0.601234	PvD
IPO7|AMEX60DD301004781.4	12715.8	-0.19579	0.154451	-1.26765	0.204922	0.601234	PvD
LOC500960 [nr]|AMEX60DD201017600.1	86.9925	0.672819	0.530745	1.26769	0.204909	0.601234	PvD
SPTBN2 [hs]|AMEX60DD301024979.3	6378.83	-0.205781	0.14679	-1.40187	0.160954	0.601337	MvD
LOC115482636 [nr]|AMEX60DD301052392.1	1789.21	0.230348	0.164316	1.40186	0.160956	0.601337	MvD
LOC107289552 [nr]|AMEX60DD301016535.1	7.00807	-1.07294	0.846629	-1.26731	0.205043	0.601461	PvD
FAM114A1|AMEX60DD301045673.2	828.451	-0.469656	0.335148	-1.40134	0.161113	0.601478	MvD
PGLYRP2|AMEX60DD201031672.1	336.404	-0.46794	0.333949	-1.40123	0.161145	0.601478	MvD
ATP5MG|AMEX60DDU001036417.1	418.619	-0.370184	0.264178	-1.40127	0.161135	0.601478	MvD
APPL2|AMEX60DD201008397.1	1664.61	-0.242607	0.173099	-1.40155	0.161051	0.601478	MvD
AMEX60DD301006701.1	12.3547	0.864612	0.616917	1.4015	0.161063	0.601478	MvD
AMEX60DD201012271.1	20.6229	1.06844	0.762455	1.40131	0.161121	0.601478	MvD
COX3|AMEX60DD301026192.1	17718	-0.38214	0.272815	-1.40073	0.161296	0.601568	MvD
AMEX60DD301042376.7	273.169	-0.348499	0.248805	-1.40069	0.161307	0.601568	MvD
CENPN|AMEX60DD301015235.11	1018.81	-0.28942	0.206638	-1.40061	0.161331	0.601568	MvD
AMEX60DD201012524.8	424.041	0.219893	0.156998	1.40061	0.16133	0.601568	MvD
PLEK2|AMEX60DD201012035.1	361.54	0.473434	0.337954	1.40088	0.161249	0.601568	MvD
LOC114789697 [nr]|ZNF345 [hs]|AMEX60DD102036648.2	82.0295	0.695452	0.496524	1.40064	0.161322	0.601568	MvD
AMEX60DD201012357.1	22.1009	0.740393	0.528641	1.40056	0.161346	0.601568	MvD
AMEX60DDU001009680.1	7.94786	1.12285	0.801777	1.40045	0.161379	0.601596	MvD
AMEX60DD201033524.1	3.86903	-1.40974	1.11304	-1.26657	0.205309	0.601658	PvD
AADACL4.S [nr]|AADACL4 [hs]|AMEX60DD102052110.2	1095.12	-0.471943	0.372534	-1.26685	0.20521	0.601658	PvD
FAM3D|AMEX60DD301023847.3	2636.83	-0.452721	0.357446	-1.26654	0.205318	0.601658	PvD
OPA3|AMEX60DD301024891.2	420.898	-0.359059	0.283488	-1.26658	0.205307	0.601658	PvD
TRAF2|AMEX60DD301050929.9	2898.59	-0.296305	0.233939	-1.26659	0.205301	0.601658	PvD
AMEX60DD301041973.2	39.9721	0.715738	0.565129	1.26651	0.205332	0.601658	PvD
LOC109923947 [nr]|TRPV6 [hs]|AMEX60DD301001762.1	7.12812	0.757631	0.597945	1.26706	0.205135	0.601658	PvD
CFTR [hs]|AMEX60DD201006327.1	7.5615	1.16261	0.917638	1.26696	0.205169	0.601658	PvD
CIB84_006751 [nr]|AMEX60DD201015458.1	7.84171	1.50233	1.18609	1.26662	0.20529	0.601658	PvD
WDR3 [nr]|AMEX60DD301003315.1	8.94661	1.59787	1.26122	1.26692	0.205184	0.601658	PvD
AMEX60DD301034347.2	41.6747	-0.520724	0.411181	-1.26641	0.205366	0.601691	PvD
BTC|AMEX60DD301044182.4	65.0644	-0.632664	0.451848	-1.40017	0.161462	0.601695	MvD
DUSP15|AMEX60DD301027195.1	203.143	-0.589769	0.421195	-1.40023	0.161446	0.601695	MvD
ATF4|AMEX60DD103029230.1	15012.9	-0.274433	0.196032	-1.39994	0.161531	0.601695	MvD
ACTL6A|AMEX60DD301001628.1	646.591	-0.238688	0.17049	-1.40002	0.161509	0.601695	MvD
SSBP4 [nr]|SSBP3 [hs]|AMEX60DD301014133.7	1126.47	0.319327	0.228099	1.39995	0.161529	0.601695	MvD
AMEX60DD201036925.1	7.41637	1.00835	0.796278	1.26633	0.205396	0.601713	PvD
GPT.L [nr]|AMEX60DD301040714.10	5747.89	0.315832	0.225622	1.39983	0.161565	0.601726	MvD
DGKQ|AMEX60DD301043781.9	2105.03	-0.260909	0.186432	-1.39949	0.161666	0.601823	MvD
LOC112111706 [nr]|PEDS1 [hs]|AMEX60DD301027446.2	1194.03	-0.234732	0.167719	-1.39955	0.161647	0.601823	MvD
TRAIP [nr]|CAMKV [hs]|AMEX60DD201024200.1	21.3824	0.903195	0.645375	1.39949	0.161666	0.601823	MvD
ANKRD17|AMEX60DD301044384.2	675.477	0.224419	0.160374	1.39935	0.161709	0.601886	MvD
LOC101103705 [nr]|ZNF852 [hs]|AMEX60DDU001026768.113	40.1048	-0.560196	0.442675	-1.26548	0.2057	0.601907	PvD
AMEX60DD301047389.1	49.7913	-0.429744	0.33946	-1.26596	0.205527	0.601907	PvD
LOC107111453 [nr]|CYP2A6 [hs]|AMEX60DD201008898.1	582.187	-0.328296	0.259356	-1.26581	0.205579	0.601907	PvD
FERMT1 [nr]|AMEX60DD301035713.3	2411.65	-0.281322	0.222237	-1.26587	0.20556	0.601907	PvD
LOC115092705 [nr]|GRK5 [hs]|AMEX60DD201002568.1	1190.64	-0.250495	0.19789	-1.26583	0.205575	0.601907	PvD
AMEX60DD301028502.7	333.046	-0.23063	0.182213	-1.26572	0.205614	0.601907	PvD
MARK1|AMEX60DD301036148.4	1551.61	-0.18699	0.147733	-1.26573	0.205611	0.601907	PvD
RPS26 [nr]|LOC100996747 [hs]|AMEX60DD201029931.5	30862.6	0.314206	0.248278	1.26554	0.205678	0.601907	PvD
SYNE1|AMEX60DD301034380.5	428.029	0.414976	0.327877	1.26565	0.20564	0.601907	PvD
N/A|AMEX60DD201039834.1	56.8844	0.492929	0.389526	1.26546	0.205707	0.601907	PvD
SSTR3|AMEX60DD102029326.6	88.1936	0.580231	0.458505	1.26549	0.205697	0.601907	PvD
DR999_PMT04347 [nr]|ROCK1 [hs]|AMEX60DD201039470.1	71.1668	-0.357927	0.255863	-1.3989	0.161842	0.601993	MvD
LOC104316048 [nr]|CDK13 [hs]|AMEX60DD301038093.5	2518.87	-0.192952	0.137938	-1.39883	0.161863	0.601993	MvD
LOC114039907 [nr]|C3P1 [hs]|AMEX60DD301031844.2	9.88019	1.04015	0.74356	1.39888	0.161848	0.601993	MvD
ALKAL2|AMEX60DD201033369.2	19.3239	1.04806	0.749173	1.39896	0.161826	0.601993	MvD
PNLIP [hs]|AMEX60DD301053212.10	23.8108	1.09163	0.780264	1.39905	0.161799	0.601993	MvD
MYO7A|AMEX60DD201049721.1	37.2683	0.525549	0.415441	1.26504	0.205857	0.602283	PvD
SH2D5|AMEX60DD201051495.5	394.18	-0.541194	0.427848	-1.26492	0.205899	0.60234	PvD
LOC109070705 [nr]|AMEX60DD201012128.1	1854.67	-0.216711	0.17135	-1.26473	0.205969	0.602481	PvD
LOC115088534 [nr]|AMEX60DDU001025986.1	4.87719	1.36379	1.07855	1.26447	0.206063	0.602688	PvD
NIN|AMEX60DD301011830.13	721.818	0.241978	0.191378	1.2644	0.206088	0.602696	PvD
KIF17|AMEX60DD301051492.2	74.3681	0.573719	0.410423	1.39787	0.162151	0.602702	MvD
FGL1 [hs]|AMEX60DD201012297.1	27.8985	0.650588	0.465417	1.39786	0.162155	0.602702	MvD
LOC103271472 [nr]|CHIA [hs]|AMEX60DD201009148.1	40.6034	0.702031	0.502154	1.39804	0.162102	0.602702	MvD
LRRC34|AMEX60DD301001745.19	10.9636	1.68602	1.20602	1.398	0.162114	0.602702	MvD
ALKBH4|AMEX60DD201054479.3	245.688	-0.223502	0.176786	-1.26425	0.20614	0.602784	PvD
WNT7B|AMEX60DD201006490.3	906.311	0.389345	0.278593	1.39754	0.16225	0.602962	MvD
NEFM_2 [nr]|AMEX60DD201044454.9	359.433	0.247763	0.196017	1.26399	0.206235	0.602996	PvD
EED|AMEX60DDU001005259.1	108.055	-0.34087	0.269707	-1.26385	0.206284	0.603074	PvD
PEX7|AMEX60DD301034848.2	418.691	-0.306938	0.242916	-1.26356	0.206389	0.603121	PvD
AMEX60DD301015806.6	406.29	0.274016	0.216829	1.26374	0.206323	0.603121	PvD
AMEX60DDU001014898.3	262.579	0.362167	0.28661	1.26362	0.206366	0.603121	PvD
LOC115088534 [nr]|AMEX60DDU001004972.1	39.9842	0.68367	0.541046	1.26361	0.206371	0.603121	PvD
LYSMD1|AMEX60DDU001000887.10	284.446	0.288355	0.22824	1.26339	0.206451	0.603236	PvD
MMP3/10B [nr]|MMP3 [hs]|AMEX60DD301049492.1	1116.61	-0.574283	0.411117	-1.39689	0.162448	0.603334	MvD
LLAP_12303 [nr]|ID1 [hs]|AMEX60DD301027174.1	278.742	-0.242344	0.173489	-1.39689	0.162448	0.603334	MvD
LRRC59|AMEX60DD301030961.5	779.09	-0.180565	0.129264	-1.39687	0.162452	0.603334	MvD
AMEX60DD201040402.1	296.908	0.360618	0.258137	1.397	0.162413	0.603334	MvD
SHANK3|AMEX60DD201007896.3	64.8257	0.610375	0.436985	1.39679	0.162478	0.603338	MvD
AB205_0155900 [nr]|TRAPPC6B [hs]|AMEX60DD201024769.1	498.042	-0.301129	0.215679	-1.39619	0.162657	0.603487	MvD
LOC115083636 [nr]|ZNF268 [hs]|AMEX60DDU001007836.6	995.725	-0.268338	0.192199	-1.39615	0.16267	0.603487	MvD
BASP1.S [nr]|BASP1 [hs]|AMEX60DD103038834.6	4063.72	0.294027	0.210569	1.39634	0.162612	0.603487	MvD
AJUBA|AMEX60DD301009327.1	1184.89	0.39116	0.280115	1.39643	0.162585	0.603487	MvD
AMEX60DDU001007554.5	26.3242	0.701804	0.502652	1.3962	0.162653	0.603487	MvD
SERPING1 [nr]|AMEX60DD201007363.2	275.994	0.8125	0.581784	1.39657	0.162544	0.603487	MvD
SSX2IP|AMEX60DD301019029.10	94.4948	-0.47359	0.339275	-1.39589	0.162749	0.603628	MvD
PDHB|AMEX60DD301023861.6	3518.59	-0.289333	0.207281	-1.39585	0.162758	0.603628	MvD
AMEX60DD201056659.1	12.6525	-1.34293	0.962778	-1.39485	0.163061	0.603759	MvD
LOC100336828 [nr]|AMEX60DD201001489.1	112.864	-0.679425	0.487138	-1.39473	0.163097	0.603759	MvD
LOC101359258 [nr]|ABRAXAS1 [hs]|AMEX60DD102043857.3	226.467	-0.512843	0.367519	-1.39542	0.16289	0.603759	MvD
RBM24|AMEX60DD301038519.4	170.787	-0.442135	0.316958	-1.39493	0.163036	0.603759	MvD
LSM8|AMEX60DD201006332.4	368.768	-0.36868	0.264332	-1.39476	0.163088	0.603759	MvD
FASTKD1|AMEX60DD301055636.7	173.773	-0.348314	0.249647	-1.39522	0.162948	0.603759	MvD
SELENOS|AMEX60DD102003539.3	4646.56	-0.184803	0.132451	-1.39526	0.162937	0.603759	MvD
PARPI_0016918 [nr]|TAF3 [hs]|AMEX60DD201008148.1	978.083	0.208801	0.149674	1.39504	0.163004	0.603759	MvD
CETN2|AMEX60DD201022838.3	1807.87	0.253131	0.181422	1.39526	0.162938	0.603759	MvD
KIF13A|AMEX60DD201038508.2	353.592	0.278195	0.199416	1.39505	0.163002	0.603759	MvD
LOC115078351 [nr]|PLOD3 [hs]|AMEX60DD201012993.3	1799.17	0.335258	0.240245	1.39548	0.16287	0.603759	MvD
DNAAF4|AMEX60DD301003665.1	40.5057	0.754219	0.5406	1.39515	0.16297	0.603759	MvD
AMEX60DD201047169.4	39915.6	-0.288538	0.206894	-1.39462	0.163132	0.603793	MvD
TSPAN3|AMEX60DD102003809.2	3987.17	-0.184143	0.145828	-1.26274	0.206681	0.603845	PvD
ARID4A|AMEX60DD201011115.6	581.979	0.196764	0.15584	1.2626	0.206732	0.603864	PvD
LOC115091197 [nr]|SLC6A8 [hs]|AMEX60DD201023303.4	229.492	0.525202	0.415965	1.26261	0.206729	0.603864	PvD
SYN3|AMEX60DD301007065.7	5.20219	-1.28568	1.01877	-1.26199	0.206952	0.603938	PvD
AMEX60DD301023854.2	5.94596	-1.09834	0.870316	-1.262	0.20695	0.603938	PvD
KCNK2|AMEX60DD201036094.1	55.0269	-0.61987	0.49111	-1.26218	0.206884	0.603938	PvD
MNS1.L [nr]|MNS1 [hs]|AMEX60DD301003655.2	159.499	-0.379247	0.300426	-1.26236	0.206818	0.603938	PvD
PDSS1|AMEX60DD102021865.5	442.293	-0.316421	0.250653	-1.26239	0.20681	0.603938	PvD
LOC115645354 [nr]|MEIOC [hs]|AMEX60DD201020484.6	1173.37	-0.213056	0.168836	-1.26191	0.206981	0.603938	PvD
DNAJC8|AMEX60DD102005373.3	2085.77	-0.195582	0.154996	-1.26186	0.207001	0.603938	PvD
SHFL|AMEX60DD301031853.5	6122.78	-0.183261	0.145232	-1.26185	0.207003	0.603938	PvD
LOC115649953 [nr]|ACSS1 [hs]|AMEX60DD201011472.2	344.017	0.364855	0.289031	1.26234	0.206826	0.603938	PvD
RPS26 [nr]|AMEX60DD301035689.1	40.2158	0.469138	0.371675	1.26222	0.206868	0.603938	PvD
ROR2|AMEX60DD301042956.2	58.2895	0.584992	0.463508	1.2621	0.206915	0.603938	PvD
ZDHHC9.L [nr]|ZDHHC9 [hs]|AMEX60DD301037656.3	733.564	-0.257776	0.184901	-1.39413	0.163279	0.603989	MvD
DENR|AMEX60DD301000601.7	1857.75	-0.21431	0.153753	-1.39386	0.163359	0.603989	MvD
DEPDC5|AMEX60DD301000465.12	600.817	0.289765	0.207843	1.39415	0.163271	0.603989	MvD
ASZ78_016414 [nr]|ARHGEF40 [hs]|AMEX60DD301015630.7	340.565	0.401383	0.287974	1.39382	0.163373	0.603989	MvD
AMEX60DD201047835.2	340.576	0.532397	0.381897	1.39408	0.163293	0.603989	MvD
DCLK2|AMEX60DD201045035.6	43.5693	0.638133	0.457831	1.39382	0.163372	0.603989	MvD
ZNF710|AMEX60DD201003293.1	28.2327	0.816398	0.585531	1.39429	0.163231	0.603989	MvD
AMEX60DD301001148.1	20.809	1.15252	0.826906	1.39377	0.163387	0.603989	MvD
AMEX60DD301017312.1	4.20733	-1.43475	1.13723	-1.26161	0.207088	0.60399	PvD
AMEX60DD301043187.1	8.83375	-1.19261	0.945241	-1.26169	0.207059	0.60399	PvD
ELK4|AMEX60DD301009027.1	2347.36	0.189618	0.150298	1.26162	0.207087	0.60399	PvD
LOC108788189 [nr]|AMEX60DD301043745.2	456.706	-0.205682	0.147593	-1.39357	0.163446	0.604113	MvD
ZNF180 [nr]|ZNF182 [hs]|AMEX60DD201056735.4	476.664	0.487231	0.386254	1.26142	0.207156	0.604123	PvD
ASZ78_017003 [nr]|RAF1 [hs]|AMEX60DD301024021.2	31.7005	-0.495479	0.392829	-1.26131	0.207197	0.604178	PvD
AMEX60DDU001029108.3	8.24521	1.1575	0.91777	1.2612	0.207235	0.604224	PvD
LOC102557987 [nr]|CHST6 [hs]|AMEX60DDU001007509.1	153.226	0.814041	0.325895	2.49786	0.0124946	0.604237	PvM
AMEX60DD301029396.1	13.7376	0.75046	0.595096	1.26107	0.207282	0.604295	PvD
AMEX60DD301016235.2	96.3535	0.307278	0.24368	1.26099	0.207312	0.604317	PvD
LOC115079566 [nr]|ACSBG1 [hs]|AMEX60DD201041410.1	47.2588	1.01007	0.724995	1.39321	0.163556	0.604425	MvD
DBR06_SOUSAS310116 [nr]|UGCG [hs]|AMEX60DD201044149.5	243.508	-0.346709	0.248872	-1.39312	0.163583	0.604431	MvD
AMEX60DDU001041465.1	3.52816	-2.21671	1.75909	-1.26015	0.207617	0.604435	PvD
LOC115082084 [nr]|HASPIN [hs]|AMEX60DD301015778.10	215.478	-0.619534	0.491511	-1.26047	0.207501	0.604435	PvD
PTTG1|AMEX60DD201030290.3	284.073	-0.29999	0.238083	-1.26002	0.207662	0.604435	PvD
LOC101112255 [nr]|PFDN4 [hs]|AMEX60DD103027379.2	1228.79	-0.284668	0.225862	-1.26037	0.207538	0.604435	PvD
AMEX60DD301032638.9	403.408	-0.278001	0.220629	-1.26004	0.207656	0.604435	PvD
LOC115480319 [nr]|HARBI1 [hs]|AMEX60DD301014360.2	319.212	-0.246495	0.19563	-1.26	0.207668	0.604435	PvD
SLC17A5|AMEX60DD201033607.1	1425.1	-0.196528	0.155977	-1.25998	0.207677	0.604435	PvD
AMEX60DD301044832.4	485.068	0.555758	0.441095	1.25995	0.207687	0.604435	PvD
ACP3|AMEX60DDU001024919.1	25.0505	0.600257	0.476267	1.26034	0.207547	0.604435	PvD
AMEX60DD201003716.1	23.1892	0.650543	0.516231	1.26018	0.207605	0.604435	PvD
LOC115090774 [nr]|FN3KRP [hs]|AMEX60DD201030610.2	17.6471	0.715349	0.567705	1.26007	0.207644	0.604435	PvD
AMEX60DD201015679.1	12.9881	0.778355	0.617431	1.26064	0.20744	0.604435	PvD
RBFOX3|AMEX60DD201031407.9	41.2636	0.822653	0.65277	1.26025	0.20758	0.604435	PvD
AMEX60DD201012271.1	18.26	0.911907	0.723271	1.26081	0.207378	0.604435	PvD
AMEX60DD201054134.1	3.21188	1.77311	1.40709	1.26013	0.207624	0.604435	PvD
TEKT1|AMEX60DD201054547.1	6.55037	-2.15775	1.71284	-1.25976	0.207758	0.604444	PvD
SSH2|AMEX60DD301054802.2	2787.16	-0.280338	0.222523	-1.25981	0.207737	0.604444	PvD
AMEX60DD201032452.1	6.72162	1.32658	1.05304	1.25976	0.207756	0.604444	PvD
AMEX60DDU001027993.5	3.45043	-1.37065	1.08816	-1.2596	0.207813	0.604475	PvD
LOC115084931 [nr]|LUC7L2 [hs]|AMEX60DD201029085.4	3363.16	-0.274341	0.217793	-1.25964	0.207798	0.604475	PvD
DUI87_16609 [nr]|TRIM13 [hs]|AMEX60DD103048995.6	307.377	-0.310171	0.222669	-1.39297	0.16363	0.604496	MvD
FASTKD3|AMEX60DD201038761.4	523.329	-0.301093	0.216163	-1.3929	0.163651	0.604496	MvD
PROX1 [nr]|AMEX60DD201036083.6	260.072	0.404423	0.321109	1.25946	0.207865	0.604562	PvD
LOC115465793 [nr]|FEZ1 [hs]|AMEX60DDU001000083.1	36.5698	-0.405661	0.322123	-1.25934	0.207909	0.604625	PvD
HBG1 [hs]|AMEX60DD201021527.1	16501.1	0.817949	0.327563	2.49707	0.0125223	0.604701	PvM
CHK1 [nr]|AMEX60DD201041706.1	18.225	-1.07892	0.774846	-1.39244	0.163791	0.604824	MvD
HCFC2|AMEX60DD201008371.4	373.174	0.274307	0.196994	1.39247	0.163781	0.604824	MvD
KLF2 [nr]|AMEX60DD301014010.1	867.879	-0.62552	0.496957	-1.2587	0.208138	0.605169	PvD
DPP3|AMEX60DD101025152.4	2391.21	-0.170594	0.135533	-1.25869	0.208141	0.605169	PvD
EEF1AKNMT|AMEX60DD201018350.2	438.314	-0.223342	0.17747	-1.25848	0.208218	0.605329	PvD
LOC115080300 [nr]|AMEX60DD301016367.3	28835	-0.481305	0.345794	-1.39188	0.163958	0.605348	MvD
LOC104034881 [nr]|PLCE1 [hs]|AMEX60DD301052605.3	57.034	-0.541222	0.388893	-1.3917	0.164013	0.605459	MvD
TCTEX1D2|AMEX60DD301003150.2	307.288	-0.224447	0.178403	-1.25809	0.20836	0.605675	PvD
AMEX60DD201010140.1	3.28584	-1.37891	1.09623	-1.25787	0.20844	0.605793	PvD
AMEX60DD301032369.1	81.2611	-0.355591	0.282697	-1.25785	0.208445	0.605793	PvD
RAN [nr]|AMEX60DD201000072.4	2008.09	-0.275488	0.198021	-1.39121	0.164163	0.605835	MvD
PLCG2|AMEX60DD201017501.1	21.869	0.812215	0.583839	1.39116	0.164176	0.605835	MvD
CFAP46|AMEX60DD201052684.1	32.1706	1.00651	0.723529	1.39111	0.164191	0.605835	MvD
DIAPH3|AMEX60DD301048907.4	58.8809	-0.382388	0.274916	-1.39092	0.164248	0.605952	MvD
GPR45|AMEX60DD201048041.1	8.14675	1.1072	0.880414	1.25759	0.208539	0.606001	PvD
ATAD2|AMEX60DD301040432.2	917.399	-0.397387	0.31602	-1.25747	0.208582	0.606013	PvD
LOC104165738 [nr]|MAP2K4 [hs]|AMEX60DD102030566.8	1464.03	-0.157759	0.125459	-1.25746	0.208588	0.606013	PvD
AMEX60DD201045397.1	6.4786	-1.71976	1.36772	-1.25739	0.208611	0.606016	PvD
CRLF3|AMEX60DD201031061.1	2111.58	0.233531	0.185738	1.25731	0.20864	0.606034	PvD
FEN1|AMEX60DD301004596.4	491.472	-0.438833	0.315558	-1.39065	0.16433	0.606067	MvD
GPC2 [nr]|GPC6 [hs]|AMEX60DD201013180.1	714.044	0.391855	0.281769	1.39069	0.164318	0.606067	MvD
AMEX60DD201047120.1	16.2147	-1.43669	1.03326	-1.39044	0.164395	0.606182	MvD
AMEX60DD301034347.2	43.3286	-0.558058	0.401418	-1.39022	0.164463	0.606182	MvD
FGFR1|AMEX60DD201002586.4	1190.72	0.431511	0.310376	1.39028	0.164443	0.606182	MvD
AMEX60DD102037993.4	382.323	0.529264	0.380669	1.39035	0.164422	0.606182	MvD
WNT10B|AMEX60DD201029981.8	1049.2	0.393977	0.283423	1.39007	0.164509	0.606257	MvD
DV515_00010127 [nr]|ATP13A5 [hs]|AMEX60DD201003230.2	64.0126	0.380557	0.302769	1.25692	0.208782	0.606382	PvD
DRAM1|AMEX60DD301008403.6	437.756	0.710476	0.284715	2.49539	0.0125818	0.606546	PvM
AMEX60DD201036489.1	18.1746	1.17187	0.469697	2.49494	0.0125977	0.606546	PvM
GPR137|AMEX60DD301025320.3	4.23688	3.04236	1.21965	2.49445	0.0126151	0.606546	PvM
GRAP [nr]|GRAPL [hs]|AMEX60DD201025913.5	164.855	0.432719	0.344361	1.25659	0.208904	0.60667	PvD
AMEX60DD301054753.1	7.42984	1.43356	1.03179	1.38939	0.164714	0.606919	MvD
ATG2A|AMEX60DD301024942.3	887.94	0.224831	0.178979	1.25619	0.209047	0.607021	PvD
CDK7 [hs]|AMEX60DD201042294.3	56.1652	-0.512438	0.368885	-1.38915	0.164787	0.607023	MvD
AMEX60DD201016370.1	3123.36	-0.483109	0.347841	-1.38888	0.16487	0.607023	MvD
DYNLL2|AMEX60DD301054102.3	1425.16	-0.385577	0.277614	-1.3889	0.164864	0.607023	MvD
LOC115459499 [nr]|CZIB [hs]|AMEX60DD102019578.3	577.806	-0.352044	0.253441	-1.38906	0.164816	0.607023	MvD
VWA1|AMEX60DD201051290.1	254.591	0.434458	0.3128	1.38893	0.164853	0.607023	MvD
IMPORTIN-5 [nr]|IPO5 [hs]|AMEX60DD103048665.3	21184.4	-0.190773	0.151882	-1.25606	0.209095	0.607096	PvD
AMEX60DDU001041886.6	4.93586	-2.30492	1.83528	-1.2559	0.209154	0.607202	PvD
EPC2|AMEX60DD301055879.1	403.486	-0.186882	0.148811	-1.25583	0.209177	0.607203	PvD
METTL1|AMEX60DD201029609.1	426.991	-0.161792	0.128844	-1.25572	0.209218	0.607257	PvD
AMEX60DDU001022490.1	6.86806	-1.58702	1.14322	-1.3882	0.165075	0.607311	MvD
LOC102364341 [nr]|CRK [hs]|AMEX60DD201028366.1	596.485	-0.219873	0.158377	-1.38829	0.165049	0.607311	MvD
AMEX60DD301029133.4	1060.55	0.293737	0.211587	1.38826	0.165059	0.607311	MvD
AMEX60DD201010063.5	368.022	0.504843	0.363634	1.38833	0.165038	0.607311	MvD
DPX16_22564 [nr]|AMEX60DD201003480.1	7.3864	1.3034	0.938755	1.38843	0.165005	0.607311	MvD
MAPK8IP1|AMEX60DD201005250.1	21.8699	0.904404	0.720336	1.25553	0.209286	0.60739	PvD
SLC51A|AMEX60DD201003148.1	3.62478	-2.13221	1.69856	-1.2553	0.209368	0.607466	PvD
LOC108801052 [nr]|PDE3B [hs]|AMEX60DD201004737.3	22.7069	-0.676026	0.538549	-1.25527	0.20938	0.607466	PvD
AMEX60DD301038869.4	3537.37	-0.156242	0.124465	-1.25531	0.209367	0.607466	PvD
AB205_0019920 [nr]|SLC16A6 [hs]|AMEX60DD102031181.2	533.895	-0.436151	0.347484	-1.25517	0.209418	0.607512	PvD
PRDM9 [nr]|ZNF300 [hs]|AMEX60DD201035311.5	327.923	-0.229341	0.182729	-1.25509	0.209447	0.607531	PvD
TMEM144|AMEX60DD301045152.3	516.436	-0.310478	0.223706	-1.38788	0.165172	0.607575	MvD
AMEX60DD201020523.10	1220.43	-0.238493	0.190046	-1.25493	0.209506	0.607636	PvD
LOC115659049 [nr]|CYP3A5 [hs]|AMEX60DD301021143.4	665.379	-0.545839	0.393341	-1.3877	0.165229	0.607689	MvD
CEP57 [hs]|AMEX60DD301049536.5	137.898	-0.362151	0.288643	-1.25467	0.2096	0.607723	PvD
LOC109288782 [nr]|ZNF10 [hs]|AMEX60DD201029392.6	130.76	0.363436	0.289649	1.25474	0.209572	0.607723	PvD
LOC106597777 [nr]|AMEX60DD201011141.2	4.58451	1.70811	1.36141	1.25466	0.209603	0.607723	PvD
NEIL3|AMEX60DD102045330.3	227.772	-0.330848	0.263722	-1.25453	0.209649	0.607777	PvD
NUP160|AMEX60DD102005348.4	594.322	-0.29605	0.236005	-1.25442	0.209689	0.607777	PvD
AMEX60DD301047681.3	500.898	0.351659	0.28033	1.25444	0.209681	0.607777	PvD
LEPROTL1|AMEX60DD301043583.1	2954.95	-0.178715	0.142481	-1.25431	0.20973	0.607831	PvD
DIPK1A|AMEX60DD201019153.7	286.768	-0.332123	0.239388	-1.38739	0.165324	0.607853	MvD
PRKAG2|AMEX60DD201021417.7	891.957	-0.326639	0.235427	-1.38743	0.165311	0.607853	MvD
EEF1A1 [hs]|AMEX60DD201013474.3	7.96018	1.13361	0.903874	1.25417	0.209782	0.607916	PvD
AMEX60DD201056359.1	47.9784	-0.861206	0.686928	-1.25371	0.209949	0.607918	PvD
ZNF330|AMEX60DD301044948.7	1459.81	-0.224355	0.178929	-1.25388	0.209887	0.607918	PvD
LOC115085705 [nr]|LRATD2 [hs]|AMEX60DD201040486.1	1033.72	-0.195283	0.155784	-1.25355	0.210006	0.607918	PvD
TMEM165|AMEX60DD102045530.4	1898.62	-0.170185	0.135732	-1.25382	0.209906	0.607918	PvD
PIP4P1|AMEX60DDU001007338.1	1277.95	-0.164292	0.13103	-1.25386	0.209894	0.607918	PvD
LOC113429337 [nr]|UBR4 [hs]|AMEX60DD301052313.3	1309.53	0.224967	0.179442	1.2537	0.20995	0.607918	PvD
LOC107983865 [nr]|ZNF300 [hs]|AMEX60DD201040861.2	66.6688	0.347596	0.277291	1.25355	0.210007	0.607918	PvD
N/A|AMEX60DD301028581.1	75.8109	0.419804	0.334884	1.25358	0.209995	0.607918	PvD
AAES_163428 [nr]|HSD17B6 [hs]|AMEX60DD301035754.1	23.0946	0.780085	0.622154	1.25385	0.209898	0.607918	PvD
AMEX60DD201040898.1	3.05729	2.26395	1.80591	1.25363	0.209976	0.607918	PvD
LOC115079436 [nr]|MGAT4C [hs]|AMEX60DD301004834.3	6902.04	-0.228424	0.182241	-1.25342	0.210054	0.607923	PvD
MYO18A|AMEX60DD301054822.23	3389.32	0.153596	0.122538	1.25345	0.210041	0.607923	PvD
NETO2 [hs]|AMEX60DD201016610.3	240.917	0.659451	0.475379	1.38721	0.165377	0.607954	MvD
PARPI_0014821 [nr]|RPL9 [hs]|AMEX60DD301020455.1	10.6552	0.739792	0.590313	1.25322	0.210125	0.608065	PvD
AMEX60DDU001002695.8	539.415	-0.300839	0.240072	-1.25312	0.210162	0.608106	PvD
PWWP3A|AMEX60DD201013509.6	1636.76	-0.213936	0.154255	-1.3869	0.165473	0.608138	MvD
LOC101884524 [nr]|AMEX60DD201009240.16	1942.6	0.223193	0.160932	1.38688	0.165478	0.608138	MvD
AMEX60DD102046915.2	15256.3	-0.495508	0.357314	-1.38676	0.165516	0.608183	MvD
UBE3B|AMEX60DD301000769.7	849.378	-0.30137	0.240546	-1.25286	0.210258	0.608189	PvD
AMEX60DD301001029.1	485.194	-0.277276	0.221309	-1.25289	0.210246	0.608189	PvD
MMRN2|AMEX60DD201051964.1	258.265	0.354011	0.282557	1.25288	0.210248	0.608189	PvD
PDHB|AMEX60DD301023861.6	3391.42	-0.247601	0.197641	-1.25278	0.210285	0.608201	PvD
LOC115480055 [nr]|WDR62 [hs]|AMEX60DD301024698.1	352.129	-0.437249	0.315369	-1.38647	0.165605	0.608206	MvD
AMEX60DD201019787.2	2016	-0.244225	0.176181	-1.38621	0.165682	0.608206	MvD
U2AF1 [hs]|AMEX60DD201046790.14	456.96	-0.233905	0.168699	-1.38653	0.165587	0.608206	MvD
NDUFA12|AMEX60DD301008253.2	1394.47	-0.216582	0.156256	-1.38607	0.165726	0.608206	MvD
LOC115078134 [nr]|SLAMF8 [hs]|AMEX60DD201015752.1	542.785	0.317799	0.229274	1.38611	0.165712	0.608206	MvD
DOK1|AMEX60DD301046639.1	93.081	0.446539	0.322117	1.38626	0.165666	0.608206	MvD
NDRG4|AMEX60DD201015507.10	770.42	0.498225	0.35937	1.38639	0.165629	0.608206	MvD
LOC109293765 [nr]|INMT [hs]|AMEX60DD201050017.1	17.6956	1.33472	0.962558	1.38664	0.165552	0.608206	MvD
AMEX60DD301056427.10	371.904	0.265625	0.212072	1.25252	0.210379	0.608408	PvD
LOC101436993 [nr]|SLC6A9 [hs]|AMEX60DD301019839.12	4143.87	0.230371	0.183942	1.25241	0.21042	0.608463	PvD
N/A|AMEX60DD201035128.1	11.9335	-1.04332	0.752966	-1.38562	0.165863	0.608479	MvD
LOC115811872 [nr]|TRNAU1AP [hs]|AMEX60DD102038262.4	840.143	-0.229051	0.165293	-1.38572	0.165832	0.608479	MvD
TMEM156 [nr]|AMEX60DD301045672.11	286.112	0.357953	0.258343	1.38557	0.165877	0.608479	MvD
AMEX60DD101005055.3	3138.32	-0.18893	0.150876	-1.25222	0.21049	0.608495	PvD
LOC108803380 [nr]|ZNF84 [hs]|AMEX60DD301046433.20	1432.41	-0.169091	0.135027	-1.25228	0.210468	0.608495	PvD
AMEX60DD301000931.1	3.77846	2.299	1.83598	1.2522	0.210499	0.608495	PvD
SOX14|AMEX60DD201002376.1	140.261	-0.375677	0.271156	-1.38546	0.165911	0.60851	MvD
BCL2L11|AMEX60DD301034431.4	2354.93	-0.494516	0.357013	-1.38515	0.166008	0.608754	MvD
FHOD1 [hs]|AMEX60DD301015637.2	716.701	0.189425	0.136761	1.38508	0.166028	0.608754	MvD
LOC115074241 [nr]|IL20 [hs]|AMEX60DDU001035350.1	7.14465	1.70879	1.36509	1.25178	0.21065	0.608866	PvD
LOC101939809 [nr]|TBC1D20 [hs]|AMEX60DD301040835.2	286.492	-0.403577	0.291426	-1.38483	0.166103	0.608935	MvD
PARPI_0014716 [nr]|AMEX60DDU001027996.10	42.0834	-0.441674	0.318971	-1.38468	0.166149	0.608949	MvD
AMEX60DD201037700.2	1445.62	-0.377457	0.272655	-1.38438	0.166243	0.608949	MvD
PSENEN|AMEX60DD201015967.4	1474.03	-0.255183	0.184302	-1.38459	0.166177	0.608949	MvD
VBP1|AMEX60DD101037152.2	2494.21	-0.217242	0.156956	-1.38409	0.166332	0.608949	MvD
NR1B3B [nr]|RARG [hs]|AMEX60DD301029578.7	3343.78	0.120799	0.0872781	1.38407	0.166337	0.608949	MvD
IDS [nr]|AMEX60DD201037323.4	712.492	0.364039	0.262974	1.38432	0.166262	0.608949	MvD
DLL4|AMEX60DD301011563.2	304.747	0.41959	0.303066	1.38448	0.166211	0.608949	MvD
AMEX60DD201023398.21	102.297	0.432941	0.312797	1.38409	0.16633	0.608949	MvD
DR999_PMT19035 [nr]|IFITM3 [hs]|AMEX60DD102004559.2	550.696	0.534763	0.386307	1.3843	0.166268	0.608949	MvD
OMG|AMEX60DD201054081.1	12.3186	1.18101	0.853344	1.38398	0.166364	0.608955	MvD
LOC102365923 [nr]|AMEX60DD301039952.5	7.67777	-0.923859	0.738233	-1.25145	0.210772	0.608959	PvD
DV515_00017160 [nr]|G0S2 [hs]|AMEX60DD201008950.3	113.371	0.352254	0.281467	1.25149	0.210755	0.608959	PvD
LOC104637055 [nr]|ATP8B2 [hs]|AMEX60DD301015072.7	47.1156	0.468837	0.374628	1.25147	0.210761	0.608959	PvD
GPR39|AMEX60DD201055987.1	4.16232	1.53549	1.2269	1.25153	0.210742	0.608959	PvD
PTGES3L|AMEX60DD102009808.2	6.03285	-1.61747	1.29265	-1.25128	0.210832	0.609003	PvD
LOC115080019 [nr]|SLC36A1 [hs]|AMEX60DD301030103.4	941.211	0.253017	0.202206	1.25129	0.21083	0.609003	PvD
MAFB|AMEX60DD301028613.1	2871.13	0.143475	0.114678	1.25111	0.210895	0.609055	PvD
MBIP|AMEX60DDU001028412.4	71.3153	0.410404	0.328021	1.25115	0.21088	0.609055	PvD
PDE4D|AMEX60DD201042183.4	1527.6	-0.301089	0.240704	-1.25087	0.210982	0.609242	PvD
LGALS3BP|AMEX60DD301031419.1	4373.93	-0.716693	0.518032	-1.38349	0.166514	0.609263	MvD
E1301_TTI003913 [nr]|AMEX60DD201003830.1	40.8319	0.484287	0.350047	1.38349	0.166514	0.609263	MvD
AMEX60DD201022549.2	8.77851	1.20387	0.870193	1.38346	0.166525	0.609263	MvD
DOCK9|AMEX60DD201048657.3	1385.36	-0.382479	0.153461	-2.49235	0.01269	0.609268	PvM
GPR160|AMEX60DD201001739.16	1787.24	-0.315941	0.252612	-1.2507	0.211045	0.609271	PvD
SELENOK|AMEX60DD301023713.2	1584.44	-0.233382	0.186608	-1.25066	0.21106	0.609271	PvD
SETBP1|AMEX60DD201041668.9	2015.8	-0.1758	0.14056	-1.25071	0.211042	0.609271	PvD
GGA3|AMEX60DDU001005031.1	41.8441	0.372748	0.298063	1.25057	0.211092	0.609298	PvD
MONAX_5E024761 [nr]|SLC35B4 [hs]|AMEX60DD301008059.3	519.799	-0.281024	0.203153	-1.38331	0.166569	0.609332	MvD
VANGL1 [nr]|AMEX60DD201046737.5	113.475	0.534279	0.214415	2.4918	0.0127099	0.609344	PvM
MKLN1|AMEX60DD201008081.7	224.034	-0.279805	0.223771	-1.25041	0.211149	0.609399	PvD
ORC6|AMEX60DD103016627.5	128.29	-0.493702	0.394895	-1.25021	0.211222	0.60948	PvD
LOC115097463 [nr]|AMEX60DD301038625.1	7.75959	1.31992	1.05571	1.25027	0.211203	0.60948	PvD
LOC114552212 [nr]|AMEX60DD201031038.1	574.988	-0.366124	0.264744	-1.38293	0.166685	0.609659	MvD
SSBP1|AMEX60DD201007012.3	150.858	-0.300078	0.216999	-1.38285	0.16671	0.609659	MvD
H920_00843 [nr]|PPP1R8 [hs]|AMEX60DD102005381.7	585.853	-0.296631	0.214531	-1.38269	0.166759	0.609692	MvD
EIF3L|AMEX60DD102029374.5	13881.5	0.220529	0.159497	1.38266	0.16677	0.609692	MvD
AV530_013038 [nr]|AMEX60DD201030475.2	14.4251	0.699251	0.559434	1.24993	0.211327	0.609716	PvD
AMEX60DD201024682.1	5.59283	-1.38173	1.10555	-1.24982	0.211366	0.609763	PvD
LOC107374453 [nr]|AMEX60DD201028576.1	4.60885	2.65145	1.06441	2.49101	0.0127379	0.609809	PvM
REP15|AMEX60DD201006790.1	533.365	-0.313338	0.226665	-1.38238	0.166854	0.609814	MvD
AMEX60DD301027447.1	17.7472	0.801433	0.579741	1.3824	0.166849	0.609814	MvD
UPB1.S [nr]|UPB1 [hs]|AMEX60DD301000444.2	273.665	0.578291	0.462786	1.24958	0.211451	0.609816	PvD
AMEX60DD301026226.2	7.28141	1.62927	1.30384	1.2496	0.211447	0.609816	PvD
LOC114603497 [nr]|AMEX60DD201015890.1	2.92625	2.20123	1.76152	1.24962	0.211439	0.609816	PvD
PYROXD1|AMEX60DD102006708.3	1337.47	-0.308863	0.247226	-1.24932	0.21155	0.609839	PvD
C1D.L [nr]|C1D [hs]|AMEX60DDU001004551.2	2143.91	-0.260114	0.208196	-1.24937	0.211529	0.609839	PvD
JAGN1|AMEX60DD301023234.7	1051.68	-0.236505	0.189317	-1.24925	0.211572	0.609839	PvD
NAA35|AMEX60DD102043217.9	2049.75	-0.201203	0.161053	-1.2493	0.211556	0.609839	PvD
SYTL5|AMEX60DD301047671.14	2878.1	-0.196688	0.157434	-1.24933	0.211543	0.609839	PvD
CCDC14|AMEX60DD301056084.1	89.0696	-0.288947	0.209048	-1.38221	0.166908	0.609856	MvD
CPEB1|AMEX60DDU001001070.4	23.8049	0.557565	0.403395	1.38218	0.166917	0.609856	MvD
LOC115094349 [nr]|AMEX60DD301010995.2	147.612	-0.349595	0.279932	-1.24886	0.211718	0.609898	PvD
SUCLG2|AMEX60DD102023890.4	2688.64	-0.347539	0.27824	-1.24906	0.211642	0.609898	PvD
AMEX60DD201012735.5	333.361	-0.25386	0.203259	-1.24895	0.211683	0.609898	PvD
PSMA4|AMEX60DD102019424.3	2644.13	-0.249369	0.19965	-1.24903	0.211654	0.609898	PvD
RECQL4|AMEX60DD301040750.7	82.0587	0.416547	0.33355	1.24883	0.211728	0.609898	PvD
LOC115478596 [nr]|AMEX60DD301003091.1	6.68997	0.994053	0.795879	1.249	0.211665	0.609898	PvD
AMEX60DD201047394.1	26.724	-1.24109	0.993984	-1.24861	0.211809	0.609938	PvD
SMAX5B_007995 [nr]|TUBB [hs]|AMEX60DD102010769.2	1028.07	0.331198	0.265238	1.24868	0.211781	0.609938	PvD
SUSD4|AMEX60DD301036175.11	55.5997	0.520848	0.417127	1.24866	0.211791	0.609938	PvD
FILIP1L|AMEX60DD201048345.5	865.483	-0.455299	0.364739	-1.24829	0.211926	0.609977	PvD
AMEX60DD301056514.4	76.8771	-0.281723	0.225691	-1.24827	0.211933	0.609977	PvD
LOC115085847 [nr]|TRIM39 [hs]|AMEX60DD201010681.1	91.6589	0.340884	0.273062	1.24837	0.211895	0.609977	PvD
SLC2A11|AMEX60DD201000363.1	122.692	0.738456	0.591617	1.2482	0.211958	0.609977	PvD
AMEX60DD201029152.1	18.169	0.785974	0.629664	1.24824	0.211942	0.609977	PvD
LOC114456739 [nr]|PANK2 [hs]|AMEX60DD201016044.1	4.01948	2.23798	1.79272	1.24837	0.211896	0.609977	PvD
LOC104481808 [nr]|DGKH [hs]|AMEX60DD301022556.13	2373.56	-0.365321	0.264373	-1.38184	0.16702	0.610047	MvD
CHAF1B|AMEX60DD301047224.8	1235.9	-0.228506	0.165361	-1.38186	0.167014	0.610047	MvD
CACNA2D3|AMEX60DD201023720.2	5.45613	1.58885	1.2732	1.24791	0.212064	0.610216	PvD
FREM1|AMEX60DD301043466.1	9.14389	-1.24477	0.900985	-1.38156	0.167106	0.610265	MvD
SSTR3|AMEX60DD102029326.6	99.7967	0.753209	0.545268	1.38136	0.16717	0.610406	MvD
LOC115098164 [nr]|NIBAN2 [hs]|AMEX60DD201050837.7	5585.14	0.172053	0.124572	1.38115	0.167233	0.610451	MvD
AMEX60DD201054529.1	33.8537	0.575069	0.416352	1.38121	0.167215	0.610451	MvD
DST|AMEX60DD201033491.18	8615.8	-0.236503	0.189583	-1.24749	0.212218	0.610596	PvD
AMEX60DD301032579.1	3.08285	-1.74904	1.40214	-1.24741	0.212246	0.61061	PvD
CLCN4 [hs]|AMEX60DD201048583.1	466.063	-0.332563	0.266618	-1.24734	0.212273	0.610624	PvD
LOC115098072 [nr]|CDK5RAP2 [hs]|AMEX60DD301051069.1	11.408	-0.991698	0.71819	-1.38083	0.167331	0.610683	MvD
AMEX60DD301008007.1	7.94878	-0.989025	0.716438	-1.38047	0.167441	0.610683	MvD
SALL1|AMEX60DD201017690.6	17.5681	-0.760533	0.550926	-1.38046	0.167444	0.610683	MvD
LSM3|AMEX60DD301023464.2	904.468	-0.306421	0.221969	-1.38047	0.167442	0.610683	MvD
ULK2|AMEX60DD301054732.6	1057.7	0.357647	0.259081	1.38044	0.16745	0.610683	MvD
NGRN|AMEX60DD301003335.2	57.5475	0.635173	0.460074	1.38059	0.167406	0.610683	MvD
E1301_TTI023775 [nr]|AMEX60DD201001099.1	9.75161	1.02609	0.82271	1.2472	0.212323	0.610703	PvD
PBRM1|AMEX60DD301023136.12	780.113	0.178858	0.143416	1.24713	0.21235	0.610716	PvD
SPRYD3|AMEX60DD201029594.5	1382.46	-0.232565	0.186498	-1.24701	0.212394	0.610776	PvD
EBF4 [nr]|EBF3 [hs]|AMEX60DDU001036189.3	8.69891	0.784607	0.629267	1.24686	0.212449	0.610871	PvD
SALL4|AMEX60DD102027407.4	10.4	0.872711	0.70004	1.24666	0.212523	0.611017	PvD
CFAP20|AMEX60DD301040832.3	601.737	0.29263	0.234747	1.24658	0.212553	0.61104	PvD
AMEX60DD301026144.4	11.2375	-0.941791	0.682521	-1.37987	0.167626	0.611045	MvD
LOC115079207 [nr]|PTPRJ [hs]|AMEX60DD301004297.13	3163.61	-0.443074	0.321071	-1.37999	0.167591	0.611045	MvD
ADGRG1|AMEX60DD301015471.4	188.608	-0.364979	0.2645	-1.37988	0.167622	0.611045	MvD
LOC115089710 [nr]|CYP46A1 [hs]|AMEX60DD201011320.2	154.197	0.357248	0.286647	1.2463	0.212655	0.611268	PvD
LOC104311800 [nr]|KIF16B [hs]|AMEX60DD301035825.2	650.639	-0.213117	0.171012	-1.24621	0.212686	0.611292	PvD
NUP43 [nr]|AMEX60DD102034951.2	524.584	0.195127	0.156601	1.24602	0.212758	0.611434	PvD
LOC102935805 [nr]|AMEX60DD301034369.7	219.119	-0.528219	0.424066	-1.2456	0.212909	0.611779	PvD
AMEX60DD201012393.1	110.541	-0.334505	0.268575	-1.24548	0.212956	0.611779	PvD
BAK1|AMEX60DD301008730.11	1975.11	-0.326322	0.262013	-1.24544	0.212969	0.611779	PvD
PIGQ|AMEX60DD201032298.7	42.4546	0.511745	0.410892	1.24545	0.212967	0.611779	PvD
AMEX60DD301032482.1	5.43797	-1.45092	1.16509	-1.24533	0.213012	0.611797	PvD
UCK1|AMEX60DD102050403.2	473.286	0.217313	0.174506	1.2453	0.21302	0.611797	PvD
SPX1.L [nr]|AMEX60DD201006711.3	8.44971	-1.09097	0.876204	-1.24511	0.213092	0.611874	PvD
D9C73_006018 [nr]|AMEX60DD201048833.1	61.1956	0.679362	0.545624	1.24511	0.213092	0.611874	PvD
ZBTB5|AMEX60DD201043942.5	476.9	-0.27044	0.196131	-1.37888	0.167932	0.612066	MvD
AMEX60DD201041006.1	9.3247	1.03476	0.831253	1.24481	0.2132	0.612119	PvD
FBXW7|AMEX60DDU001032991.3	39.172	0.530503	0.384778	1.37873	0.167979	0.612144	MvD
AMEX60DD201014357.1	12.0307	-0.804084	0.646024	-1.24467	0.213255	0.612171	PvD
C16H14ORF93 [nr]|C14ORF93 [hs]|AMEX60DD301009326.5	139.018	0.294821	0.236872	1.24464	0.213263	0.612171	PvD
EPHB2|AMEX60DD301052063.5	917.264	0.33684	0.244333	1.37861	0.168014	0.612179	MvD
TIGIT [nr]|AMEX60DD301046989.2	60.3592	0.664631	0.534036	1.24454	0.2133	0.612211	PvD
LOC115087120 [nr]|TARBP1 [hs]|AMEX60DD301034623.1	122.641	-0.345693	0.277806	-1.24437	0.213363	0.612263	PvD
R3HDM2|AMEX60DD301029752.11	574.752	0.208835	0.167817	1.24442	0.213344	0.612263	PvD
SMC6 [nr]|AMEX60DD301033143.1	52.2204	-0.523742	0.420925	-1.24426	0.213402	0.61231	PvD
UBE2V1|AMEX60DD301027452.5	3125.51	-0.272046	0.197398	-1.37816	0.168155	0.612316	MvD
TRAF7|AMEX60DD301020859.7	1181.12	0.259608	0.188355	1.37829	0.168114	0.612316	MvD
LOC104413294 [nr]|AMEX60DD301037141.3	1245.15	0.446204	0.323755	1.37821	0.168137	0.612316	MvD
AMEX60DD301012347.1	7.28872	1.26909	0.92081	1.37824	0.168131	0.612316	MvD
LOC108243534 [nr]|RAB4B [hs]|AMEX60DD102024556.4	4872.86	-0.247325	0.179475	-1.37805	0.168188	0.612344	MvD
AMEX60DD301015918.1	7.93325	1.31242	1.05495	1.24406	0.213478	0.612393	PvD
AMEX60DD201027321.1	4.33296	1.34543	1.08148	1.24407	0.213475	0.612393	PvD
EI555_010866 [nr]|TRIM2 [hs]|AMEX60DD301045080.2	4.21081	1.81435	1.45848	1.244	0.213499	0.612393	PvD
VH8.46M [nr]|IGH [hs]|AMEX60DD201009357.1	45.7306	-1.27025	1.02117	-1.24392	0.213529	0.612413	PvD
ASPH|AMEX60DD301039797.21	11690.5	0.232244	0.168557	1.37784	0.168254	0.612491	MvD
LOC115460730 [nr]|ZNF84 [hs]|AMEX60DD301046357.1	5.95049	-1.29771	1.04353	-1.24358	0.213655	0.612668	PvD
SLC29A4|AMEX60DD201025690.42	46.0783	0.680032	0.546845	1.24356	0.213663	0.612668	PvD
KRTCAP3|AMEX60DD301032556.4	2020.5	-0.222296	0.178791	-1.24333	0.213747	0.61278	PvD
|AMEX60DD102049010.20	799.02	-0.189295	0.152264	-1.2432	0.213793	0.61278	PvD
LOC115074536 [nr]|OTOA [hs]|AMEX60DD301053550.2	19497.5	0.270112	0.217265	1.24324	0.213781	0.61278	PvD
LOC113837993 [nr]|AMEX60DD201021616.1	10.4889	0.986838	0.793727	1.2433	0.213758	0.61278	PvD
FLNA|AMEX60DD201027175.4	8313.2	0.254864	0.185022	1.37748	0.168365	0.612785	MvD
|AMEX60DD201015076.1	99.7976	0.697534	0.506411	1.37741	0.168386	0.612785	MvD
LOC114598963 [nr]|CYB5RL [hs]|AMEX60DD301019540.8	270.968	-0.504966	0.366631	-1.37731	0.168415	0.612798	MvD
LOC116043362 [nr]|LC27 [hs]|AMEX60DDU001017044.5	184.291	-0.600548	0.436089	-1.37712	0.168474	0.612919	MvD
C3H1ORF100 [nr]|AMEX60DD301035282.3	35.5055	-0.880758	0.708584	-1.24298	0.213874	0.612948	PvD
PLEKHD1|AMEX60DD201012109.2	7.89397	-1.306	1.05079	-1.24288	0.213914	0.612989	PvD
EED|AMEX60DD201049639.1	27.6416	-0.647765	0.521285	-1.24263	0.214004	0.612989	PvD
AMEX60DD201034440.4	906.621	-0.236993	0.190714	-1.24266	0.213993	0.612989	PvD
LOC111187009 [nr]|ZNF268 [hs]|AMEX60DD201041145.5	348.547	-0.207379	0.166902	-1.24252	0.214045	0.612989	PvD
SIMC1|AMEX60DD301027797.11	770.17	-0.204212	0.164331	-1.24268	0.213984	0.612989	PvD
LOC115476093 [nr]|ETHE1 [hs]|AMEX60DD301017981.1	382.465	0.36885	0.296887	1.24239	0.214093	0.612989	PvD
AMEX60DD201040552.5	21.4818	0.774151	0.623144	1.24233	0.214115	0.612989	PvD
NLGN2|AMEX60DD201012742.2	39.6388	0.807592	0.649931	1.24258	0.214023	0.612989	PvD
AMEX60DD201028029.1	8.79374	1.60585	1.29255	1.2424	0.214091	0.612989	PvD
AMEX60DDU001017430.1	2.93908	1.99145	1.60292	1.24239	0.214092	0.612989	PvD
MICAL2 [nr]|MICALCL [hs]|AMEX60DD301004830.1	60.6066	-0.383267	0.308578	-1.24204	0.214221	0.612999	PvD
LOC115084722 [nr]|AMEX60DD301038004.16	162.754	-0.294471	0.237091	-1.24202	0.21423	0.612999	PvD
LOC112120934 [nr]|TLCD2 [hs]|AMEX60DD201054935.2	467.403	-0.265199	0.213555	-1.24183	0.214299	0.612999	PvD
LOC115472519 [nr]|AMEX60DD201004682.1	297.386	-0.207816	0.167303	-1.24216	0.214178	0.612999	PvD
SZRD1|AMEX60DD201052374.1	576.393	0.195763	0.157625	1.24195	0.214253	0.612999	PvD
ADAMTSL5.S [nr]|ADAMTSL5 [hs]|AMEX60DD301003354.6	837.937	0.252734	0.203511	1.24187	0.214284	0.612999	PvD
LIMD2|AMEX60DD301009721.11	426.241	0.392776	0.316268	1.24191	0.21427	0.612999	PvD
AMEX60DD201018117.1	4.09404	1.14244	0.919724	1.24216	0.214179	0.612999	PvD
SEC11A [nr]|AMEX60DD301003794.4	1422.53	-0.265236	0.213636	-1.24153	0.214409	0.613248	PvD
SACS|AMEX60DDU001006431.3	1756.27	0.271599	0.197297	1.3766	0.168635	0.613318	MvD
CIB84_000457 [nr]|TMEM201 [hs]|AMEX60DD102051177.3	427.269	0.287795	0.20906	1.37661	0.168633	0.613318	MvD
AMEX60DD201039315.1	3.55117	1.73815	1.40026	1.2413	0.214493	0.613424	PvD
LOC108705351 [nr]|HEXB [hs]|AMEX60DD201042400.1	182.436	-0.546414	0.397027	-1.37626	0.16874	0.613445	MvD
PLPP2|AMEX60DD201013773.1	7106.65	0.325883	0.236793	1.37624	0.168748	0.613445	MvD
AMEX60DD201048605.3	28.4432	1.05356	0.765457	1.37638	0.168703	0.613445	MvD
WDR54.L [nr]|WDR54 [hs]|AMEX60DD301046475.6	155.335	-0.369227	0.268337	-1.37598	0.168827	0.613474	MvD
HIRIP3|AMEX60DD301028337.3	885.851	0.186887	0.135811	1.37608	0.168798	0.613474	MvD
AMEX60DD103017895.4	56.0458	0.610677	0.443817	1.37596	0.168833	0.613474	MvD
AKAP13 [nr]|AMEX60DD301004214.1	363.737	-0.340546	0.247517	-1.37585	0.168868	0.613509	MvD
ECT2.L [nr]|ECT2 [hs]|AMEX60DDU001009526.4	78.3601	-0.61903	0.449999	-1.37563	0.168938	0.613524	MvD
ETFRF1|AMEX60DD301006779.6	1262.54	-0.360628	0.262163	-1.37559	0.168949	0.613524	MvD
OTUD6B.L [nr]|AMEX60DD201040084.6	1935.13	-0.209892	0.152583	-1.37559	0.168948	0.613524	MvD
D9C73_028081 [nr]|OCIAD2 [hs]|AMEX60DD301045574.3	2418.73	-0.231717	0.186711	-1.24105	0.214588	0.613579	PvD
SOAT1.S [nr]|SOAT1 [hs]|AMEX60DD201018686.1	1583.92	-0.210506	0.16963	-1.24097	0.214617	0.613579	PvD
EXTL3|AMEX60DD301032786.3	1518.26	-0.17162	0.138302	-1.24091	0.214638	0.613579	PvD
SYT11|AMEX60DD201014836.2	120.795	0.289503	0.233294	1.24094	0.214629	0.613579	PvD
AMEX60DD201012863.3	9.8086	1.43431	0.57643	2.48826	0.0128369	0.613666	PvM
LOC114595135 [nr]|ZNF91 [hs]|AMEX60DD201012467.1	68.4029	-0.485182	0.391034	-1.24077	0.214692	0.613668	PvD
AMEX60DD201034495.2	4161.23	-0.724121	0.526586	-1.37512	0.169093	0.613672	MvD
LOC103162174 [nr]|AMEX60DD301044358.1	190.139	-0.677408	0.49259	-1.3752	0.169071	0.613672	MvD
USP37|AMEX60DD301056280.4	554.599	-0.278681	0.202657	-1.37514	0.169089	0.613672	MvD
ITPA|AMEX60DD301018351.5	684.759	-0.261669	0.190283	-1.37516	0.169082	0.613672	MvD
SLC29A1 [nr]|SLC29A2 [hs]|AMEX60DD102036508.9	289.93	0.334516	0.269636	1.24062	0.214746	0.613734	PvD
LOC108803653 [nr]|ZNF544 [hs]|AMEX60DD201028158.1	164.693	0.449838	0.362603	1.24058	0.21476	0.613734	PvD
LOC115094088 [nr]|AMEX60DD102028050.7	494.729	0.255755	0.18601	1.37495	0.169146	0.613771	MvD
TICRR|AMEX60DD201004170.2	567.699	-0.227938	0.1838	-1.24014	0.214923	0.613944	PvD
ESS2|AMEX60DD102000265.3	349.395	-0.206412	0.166431	-1.24023	0.214891	0.613944	PvD
LRRK1|AMEX60DD201003531.1	78.3439	0.398687	0.321456	1.24025	0.214881	0.613944	PvD
E1301_TTI023775 [nr]|AMEX60DD301043433.1	1498.01	0.606354	0.488941	1.24014	0.214924	0.613944	PvD
AMEX60DD301025356.4	1781.14	-0.163108	0.131532	-1.24007	0.214951	0.613955	PvD
RPGRIP1L|AMEX60DD301017733.5	267.355	-0.415526	0.302266	-1.3747	0.169223	0.613959	MvD
AMEX60DD201041094.7	4327.28	-0.227981	0.183867	-1.23992	0.215004	0.613976	PvD
CIB84_015795 [nr]|PSMC2 [hs]|AMEX60DD201030378.1	5.94795	1.19388	0.962826	1.23998	0.214984	0.613976	PvD
LOC109677081 [nr]|CCNY [hs]|AMEX60DD301021745.4	874.572	-0.203652	0.16427	-1.23974	0.21507	0.614036	PvD
AMEX60DD201015126.3	51.3712	0.725232	0.584961	1.2398	0.215051	0.614036	PvD
LOC104482738 [nr]|MICAL2 [hs]|AMEX60DDU001026856.1	7.37847	-1.80644	1.31423	-1.37452	0.16928	0.614072	MvD
MONAX_5E042087 [nr]|ABHD11 [hs]|AMEX60DDU001001685.3	23.7679	-0.703697	0.512086	-1.37418	0.169387	0.614271	MvD
SCAMP3|AMEX60DD201014842.3	1961.69	0.227655	0.165662	1.37421	0.169376	0.614271	MvD
AMEX60DD201005630.10	2239.99	-1.04683	0.844661	-1.23935	0.215216	0.614387	PvD
CCHCR1|AMEX60DD301010767.2	50.4168	0.646561	0.470574	1.37398	0.169447	0.614395	MvD
PALLD [nr]|AMEX60DD201045242.1	447.297	0.269322	0.217351	1.23911	0.215304	0.614573	PvD
TGM2 [nr]|AMEX60DD103028699.3	2655.64	0.47891	0.348634	1.37368	0.169543	0.61465	MvD
SNTA1|AMEX60DD301028446.4	619.885	0.402948	0.325241	1.23892	0.215374	0.614709	PvD
AMEX60DD201043053.2	182.327	-0.289163	0.233431	-1.23875	0.215437	0.614825	PvD
TRPM7 [nr]|TRPM6 [hs]|AMEX60DD201003605.1	41.2482	-0.522228	0.421622	-1.23861	0.215488	0.614905	PvD
SECISBP2|AMEX60DD201042982.5	538.204	-0.219353	0.177122	-1.23843	0.215556	0.614968	PvD
DLG1|AMEX60DD201001697.12	985.63	-0.203419	0.164247	-1.23849	0.215534	0.614968	PvD
VLDLR|AMEX60DDU001004850.2	128.199	-0.256506	0.186784	-1.37327	0.169667	0.615008	MvD
MANEAL|AMEX60DD201005843.2	39.5019	0.790518	0.575783	1.37294	0.16977	0.615287	MvD
KLHL6|AMEX60DD201002701.1	186.074	0.723978	0.584783	1.23803	0.215706	0.615331	PvD
HMCN1|AMEX60DD301018558.3	62.1539	-0.465434	0.375972	-1.23795	0.215736	0.615351	PvD
LOC115656686 [nr]|CYP4A11 [hs]|AMEX60DD201019738.1	6.44685	-1.0184	0.822784	-1.23774	0.215811	0.615356	PvD
PRPS1.L [nr]|PRPS1 [hs]|AMEX60DD102037786.2	449.974	-0.270268	0.218332	-1.23787	0.215763	0.615356	PvD
MBNL3|AMEX60DD301037504.9	7389.33	-0.186826	0.150939	-1.23776	0.215806	0.615356	PvD
AMEX60DD301003565.1	10.3326	0.963428	0.778404	1.2377	0.215828	0.615356	PvD
LOC115074560 [nr]|AMEX60DD201053730.3	2248	-0.482765	0.351717	-1.37259	0.169878	0.615364	MvD
PFDN2 [nr]|AMEX60DDU001002040.1	169.056	-0.272586	0.198647	-1.37222	0.169996	0.615364	MvD
PRDM9 [nr]|LOC90346 [hs]|AMEX60DD301036702.5	291.647	-0.208085	0.151618	-1.37243	0.169929	0.615364	MvD
AP3D1|AMEX60DD201014460.2	951.324	-0.192341	0.140153	-1.37237	0.169948	0.615364	MvD
LOC112101709 [nr]|SARS1 [hs]|AMEX60DD301008585.3	6310.4	-0.186762	0.136067	-1.37258	0.169883	0.615364	MvD
GLT1D1|AMEX60DD301000033.3	27.2308	0.528617	0.385236	1.37219	0.170005	0.615364	MvD
RFTN1|AMEX60DDU001000271.2	179.512	0.591463	0.431055	1.37213	0.170023	0.615364	MvD
LOC102943419 [nr]|ADAMTSL2 [hs]|AMEX60DD301018678.5	11.8161	1.3736	1.00082	1.37247	0.169918	0.615364	MvD
AMEX60DD301001973.1	26.1767	1.735	1.26422	1.37238	0.169944	0.615364	MvD
ADAMTS7|AMEX60DD301004253.5	108.166	0.530961	0.429023	1.23761	0.215862	0.615388	PvD
STK25|AMEX60DD201002230.13	1153.79	-0.237219	0.172922	-1.37183	0.170117	0.615516	MvD
CCM2|AMEX60DD301026041.11	821.242	0.211925	0.154474	1.37191	0.170092	0.615516	MvD
EMC2|AMEX60DD301040298.2	5759.34	-0.282133	0.205704	-1.37155	0.170204	0.615556	MvD
ITGA2B|AMEX60DD201009884.2	70.2088	0.5889	0.42937	1.37154	0.170205	0.615556	MvD
LOC104073375 [nr]|GUSB [hs]|AMEX60DDU001020153.1	43.4491	0.917723	0.669055	1.37167	0.170166	0.615556	MvD
|AMEX60DD201020041.1	49.8485	-0.80655	0.588188	-1.37125	0.170298	0.615573	MvD
N/A|AMEX60DD301045384.1	378.641	-0.389028	0.283712	-1.37121	0.17031	0.615573	MvD
LMO4 [hs]|AMEX60DD301051000.4	3108	0.326816	0.238357	1.37112	0.170337	0.615573	MvD
MEST|AMEX60DD301008048.8	575.884	0.416764	0.30396	1.37112	0.170339	0.615573	MvD
LOC115462267 [nr]|ANTKMT [hs]|AMEX60DD301042177.3	248.109	0.437274	0.318885	1.37126	0.170294	0.615573	MvD
AMEX60DD201046081.1	46.8206	-0.415654	0.335922	-1.23735	0.215956	0.615591	PvD
AMEX60DD201017109.2	3.62343	-1.5509	1.2536	-1.23715	0.216031	0.615683	PvD
GPN2|AMEX60DD301005633.1	656.231	-0.199492	0.161252	-1.23714	0.216034	0.615683	PvD
DDIT3|AMEX60DD301029768.2	472.823	-0.297846	0.217272	-1.37084	0.170424	0.615694	MvD
PDCD4|AMEX60DD201053099.6	6316.66	-0.154582	0.112763	-1.37086	0.170418	0.615694	MvD
LOC113405100 [nr]|ZNF180 [hs]|AMEX60DD301049940.3	646.232	-0.196288	0.1432	-1.37072	0.170462	0.615739	MvD
LOC111196389 [nr]|LC27 [hs]|AMEX60DD301019632.1	40.3874	-1.02228	0.745892	-1.37055	0.170515	0.615755	MvD
CDHR3 [nr]|AMEX60DD201007451.1	70.1238	0.419448	0.306046	1.37054	0.170518	0.615755	MvD
ASB8|AMEX60DD102020349.6	1255.87	-0.16463	0.133087	-1.23701	0.216083	0.615757	PvD
MMP8 [hs]|AMEX60DD301049497.1	8.98114	-0.782695	0.632879	-1.23672	0.216191	0.615936	PvD
MRPL9|AMEX60DDU001011262.2	567.363	0.221886	0.179415	1.23672	0.21619	0.615936	PvD
KLHL23|AMEX60DD201055638.6	212.548	-0.28919	0.233885	-1.23646	0.216286	0.615985	PvD
MAP2K2|AMEX60DD201014299.6	1879.34	-0.229084	0.185277	-1.23644	0.216295	0.615985	PvD
AMEX60DD301007317.1	817.268	0.56025	0.453119	1.23643	0.216299	0.615985	PvD
AMEX60DD301031457.5	47.1822	0.712823	0.576517	1.23643	0.216299	0.615985	PvD
UY3_18610 [nr]|AMEX60DDU001027294.1	13.4091	-0.698698	0.509949	-1.37013	0.170646	0.616122	MvD
AMEX60DD301024130.6	15.5922	-0.771852	0.563378	-1.37004	0.170674	0.616129	MvD
NCAPD3 [hs]|AMEX60DD301053516.9	471.64	-0.435461	0.352257	-1.2362	0.216384	0.616161	PvD
TPMT|AMEX60DD201038500.12	1555.01	-0.299619	0.242405	-1.23602	0.21645	0.616285	PvD
NDUFB7 [nr]|AMEX60DD201031703.2	1018.37	-0.242353	0.19611	-1.2358	0.216532	0.616453	PvD
LOC103806359 [nr]|WDR24 [hs]|AMEX60DD103020441.5	270.272	-0.277065	0.224247	-1.23553	0.216632	0.616475	PvD
MTMR9|AMEX60DD301032817.3	256.055	-0.271634	0.219862	-1.23548	0.216653	0.616475	PvD
TDRD3|AMEX60DD102048904.3	431.584	-0.201631	0.163169	-1.23572	0.216562	0.616475	PvD
LCP2|AMEX60DD301030387.2	463.738	-0.18836	0.152437	-1.23566	0.216586	0.616475	PvD
AMEX60DD301044323.5	20.4614	1.14982	0.930637	1.23552	0.216637	0.616475	PvD
LOC115082156 [nr]|DEPDC1 [hs]|AMEX60DD301019293.4	216.411	-0.649982	0.526191	-1.23526	0.216734	0.616639	PvD
ZC3H6|AMEX60DD201035032.1	835.731	-0.220139	0.160744	-1.3695	0.170843	0.616649	MvD
LOC115075226 [nr]|GCOM1 [hs]|AMEX60DD301039296.1	329.637	-0.232769	0.188455	-1.23515	0.216775	0.616675	PvD
ACOT9 [nr]|AMEX60DD301048465.4	2536.04	-0.22516	0.182319	-1.23498	0.216838	0.616675	PvD
CPVL [hs]|AMEX60DD102021968.6	2054.5	0.146997	0.119017	1.23509	0.216797	0.616675	PvD
LOC108801309 [nr]|PTK2B [hs]|AMEX60DD301032731.5	629.57	0.338638	0.274204	1.23498	0.216836	0.616675	PvD
AMEX60DD301035024.2	89.1221	-0.32553	0.263653	-1.23469	0.216945	0.61685	PvD
LOC101938004 [nr]|AMEX60DD301053785.1	1427.09	1.04868	0.849309	1.23474	0.216927	0.61685	PvD
LOC115572840 [nr]|AMEX60DD102025962.3	15.1414	-1.06288	0.861182	-1.23421	0.217124	0.616901	PvD
LOC108796330 [nr]|CCDC34 [hs]|AMEX60DD301004954.1	54.0829	-0.408485	0.331	-1.23409	0.217168	0.616901	PvD
LOC102941835 [nr]|ZNF180 [hs]|AMEX60DD301049954.2	100.275	-0.365575	0.296155	-1.2344	0.217053	0.616901	PvD
BANF1.S [nr]|BANF1 [hs]|AMEX60DD201025013.6	4554.7	-0.327415	0.265269	-1.23428	0.2171	0.616901	PvD
AB205_0214590 [nr]|SREK1 [hs]|AMEX60DD201042257.7	2557.53	-0.192013	0.155582	-1.23416	0.217145	0.616901	PvD
SRGAP3|AMEX60DD201023528.3	1812.66	0.154656	0.125317	1.23412	0.21716	0.616901	PvD
ARHGAP6|AMEX60DD301048542.2	252.788	0.312225	0.252946	1.23435	0.217071	0.616901	PvD
ZNF432 [nr]|ZNF268 [hs]|AMEX60DD201040881.7	78.2535	0.361255	0.292705	1.2342	0.217129	0.616901	PvD
AMEX60DD301045536.3	205.907	0.422332	0.34217	1.23428	0.2171	0.616901	PvD
UNC93A|AMEX60DD301035108.3	33.0753	0.689158	0.558533	1.23387	0.21725	0.61707	PvD
LOC108695348 [nr]|MUSK [hs]|AMEX60DD301044563.3	16.1668	-1.53837	1.12423	-1.36838	0.171193	0.617092	MvD
AMEX60DD301026387.2	38.2164	-0.627393	0.458508	-1.36834	0.171207	0.617092	MvD
LOC115072994 [nr]|UMOD [hs]|AMEX60DD301005737.17	2989.33	-0.564614	0.412645	-1.36828	0.171225	0.617092	MvD
NAA50|AMEX60DD201030969.1	25.5794	-0.549477	0.401557	-1.36837	0.171197	0.617092	MvD
MSLN [nr]|AMEX60DDU001016622.1	254.366	-0.530238	0.387414	-1.36866	0.171105	0.617092	MvD
CEP20|AMEX60DD201020579.1	102.052	-0.471281	0.34425	-1.36901	0.170997	0.617092	MvD
POLR3F|AMEX60DD103034769.5	378.426	-0.308523	0.225477	-1.36831	0.171214	0.617092	MvD
ZNF326|AMEX60DD103019092.14	6790.02	-0.256025	0.187099	-1.36839	0.171189	0.617092	MvD
ACVR2A|AMEX60DD201055885.2	3218.51	0.199078	0.145469	1.36853	0.171146	0.617092	MvD
PARPI_0009480 [nr]|ZNF362 [hs]|AMEX60DD201052043.22	4953.1	0.290062	0.211919	1.36874	0.17108	0.617092	MvD
ABCA1|AMEX60DD301044451.2	4045.92	0.327893	0.265774	1.23373	0.217304	0.617159	PvD
XPNPEP1|AMEX60DD301053079.5	2162.35	-0.145467	0.106334	-1.36802	0.171305	0.617287	MvD
LOC102346608 [nr]|AMEX60DD301021178.1	53.9224	-0.5877	0.476495	-1.23338	0.217434	0.617399	PvD
AMEX60DD301033826.4	1282.59	-0.234089	0.189795	-1.23338	0.217435	0.617399	PvD
KIF20A|AMEX60DD201027911.2	322.54	-0.512363	0.4155	-1.23312	0.21753	0.617522	PvD
AMEX60DD201028877.1	155.429	0.379198	0.307513	1.23311	0.217534	0.617522	PvD
ZP3 [hs]|AMEX60DD103012734.3	2.86875	1.57363	1.27618	1.23308	0.217546	0.617522	PvD
AMEX60DD201020040.1	14.6753	-0.777205	0.630355	-1.23296	0.217589	0.617578	PvD
UY3_03252 [nr]|ZNF180 [hs]|AMEX60DD201014632.1	70.8995	-0.329393	0.267176	-1.23287	0.217625	0.617616	PvD
LOC103765848 [nr]|AMEX60DD201036460.2	798.715	-0.188036	0.152539	-1.23271	0.217684	0.617712	PvD
SLC30A6|AMEX60DD201055466.1	383.467	0.158467	0.128558	1.23265	0.217705	0.617712	PvD
AMEX60DD301022232.1	298.917	-0.346096	0.280795	-1.23256	0.217741	0.617751	PvD
CYGB|AMEX60DD201030800.1	42.4141	0.840204	0.614424	1.36747	0.171479	0.617823	MvD
RASSF5|AMEX60DD301009006.6	887.791	0.556951	0.407393	1.36711	0.171591	0.618133	MvD
LOC103784807 [nr]|AHCYL1 [hs]|AMEX60DD201009237.4	385.857	0.214763	0.174304	1.23212	0.217905	0.618152	PvD
ARL9 [nr]|AMEX60DD101043581.3	2075.29	-0.23676	0.19217	-1.23203	0.217937	0.618176	PvD
BUB3.L [nr]|BUB3 [hs]|AMEX60DD201053353.3	1798.88	0.22859	0.185558	1.2319	0.217985	0.618249	PvD
HEATR5A|AMEX60DD301012198.4	8.77595	-1.12653	0.824298	-1.36665	0.171735	0.618556	MvD
BAALC|AMEX60DD201040246.1	8.8216	-1.11795	0.81814	-1.36646	0.171796	0.618618	MvD
PAQR4|AMEX60DD301028019.3	619.823	0.318129	0.232817	1.36643	0.171804	0.618618	MvD
DENND10|AMEX60DD201053260.10	653.801	0.242642	0.197033	1.23148	0.218142	0.618629	PvD
BRAT1|AMEX60DD301021174.6	1061.01	-0.251449	0.204229	-1.23121	0.218244	0.618789	PvD
DV515_00014486 [nr]|CUEDC1 [hs]|AMEX60DD201054098.9	938.529	0.264509	0.214826	1.23127	0.218221	0.618789	PvD
AMEX60DD201035356.13	156.628	-0.394341	0.288689	-1.36597	0.171948	0.618884	MvD
LOC114789697 [nr]|ZNF420 [hs]|AMEX60DD301056759.6	103.526	-0.333894	0.244417	-1.36608	0.171913	0.618884	MvD
BCAP31.L [nr]|BCAP31 [hs]|AMEX60DD103025563.5	5613.14	-0.165241	0.120977	-1.36589	0.171975	0.618884	MvD
CLUAP1|AMEX60DD201020322.4	477.375	0.152497	0.111661	1.36572	0.172028	0.618884	MvD
TFEC|AMEX60DD102006290.5	70.5991	0.46342	0.339328	1.3657	0.172033	0.618884	MvD
KCTD3|AMEX60DD301036099.6	1023.79	0.463914	0.339687	1.36571	0.17203	0.618884	MvD
DR999_PMT03084 [nr]|HSPE1 [hs]|AMEX60DD201055272.2	3061.83	-0.27547	0.223768	-1.23105	0.218304	0.618893	PvD
AMEX60DD201042500.3	2.44043	3.53602	1.42311	2.48472	0.0129652	0.61891	PvM
AMEX60DD301018654.1	10.3265	-1.17722	0.862605	-1.36473	0.172337	0.619126	MvD
TNFSF9 [nr]|AMEX60DD201032081.1	60.3295	-0.746478	0.54682	-1.36513	0.172213	0.619126	MvD
AMEX60DD201047916.1	65.4584	-0.416704	0.305372	-1.36458	0.172385	0.619126	MvD
CCNG2|AMEX60DD301043725.2	5935.39	-0.400828	0.293683	-1.36483	0.172306	0.619126	MvD
LOC115457718 [nr]|TPRG1L [hs]|AMEX60DD301026803.2	5650.62	-0.29218	0.214131	-1.36449	0.172412	0.619126	MvD
MAN2A1|AMEX60DD301042719.1	200.059	-0.240884	0.176423	-1.36538	0.172134	0.619126	MvD
ZBTB10|AMEX60DD301039978.3	1290.27	-0.190384	0.139456	-1.36519	0.172194	0.619126	MvD
LOC115095786 [nr]|AMEX60DD102052644.7	5584.33	-0.188105	0.137847	-1.36459	0.17238	0.619126	MvD
MAPRE2|AMEX60DD301039652.10	1054.9	0.206717	0.151466	1.36478	0.172322	0.619126	MvD
LOC101100942 [nr]|PCDHGA6 [hs]|AMEX60DD103030230.22	3447.88	0.364186	0.266893	1.36454	0.172398	0.619126	MvD
RPE65|AMEX60DD201019294.1	85.6597	0.642621	0.470849	1.36481	0.172312	0.619126	MvD
LOC115395558 [nr]|AMEX60DD201024381.1	7.85407	0.968913	0.709718	1.36521	0.172188	0.619126	MvD
DR999_PMT02640 [nr]|DFFB [hs]|AMEX60DD301051399.3	457.83	0.254326	0.206645	1.23074	0.218422	0.619163	PvD
AMEX60DD201043227.1	8.19519	-0.866134	0.703887	-1.2305	0.218509	0.619217	PvD
REST|AMEX60DD301043538.2	500.181	-0.275278	0.223706	-1.23054	0.218496	0.619217	PvD
AMEX60DD301056123.1	50.0843	0.757016	0.615162	1.2306	0.218474	0.619217	PvD
LOC116043362 [nr]|AMEX60DD301045757.10	261.388	-0.5989	0.439094	-1.36395	0.172584	0.619234	MvD
AMEX60DD103056143.4	196.021	-0.434116	0.318286	-1.36392	0.172594	0.619234	MvD
IPPK|AMEX60DD201023962.3	321.041	-0.359615	0.26363	-1.36409	0.172539	0.619234	MvD
AMEX60DD102032048.4	6549.16	-0.282493	0.20719	-1.36345	0.17274	0.619234	MvD
PITPNB|AMEX60DD102000892.1	137.124	-0.263443	0.193156	-1.36389	0.172602	0.619234	MvD
LOC115458066 [nr]|DUOX2 [hs]|AMEX60DDU001001179.5	466.785	-0.234806	0.172202	-1.36355	0.172708	0.619234	MvD
MINDY1|AMEX60DD102014763.3	1383.75	-0.178086	0.130551	-1.36411	0.172532	0.619234	MvD
PCGF2|AMEX60DD301010255.3	688.237	0.186973	0.137127	1.3635	0.172724	0.619234	MvD
PIP4K2B|AMEX60DD201010257.2	2434.01	0.239734	0.175732	1.3642	0.172503	0.619234	MvD
APMAP|AMEX60DD301034481.2	6267.88	0.324701	0.238153	1.36341	0.172753	0.619234	MvD
CD72 [nr]|AMEX60DD201041449.2	182.745	0.448698	0.329074	1.36352	0.17272	0.619234	MvD
LOC115087124 [nr]|HTR7 [hs]|AMEX60DD201046210.2	9.11959	1.36184	0.998568	1.36379	0.172634	0.619234	MvD
LOC109927115 [nr]|AMEX60DD201026922.7	374.176	-0.83386	0.611643	-1.36331	0.172784	0.619251	MvD
LOC108699905 [nr]|GPSM1 [hs]|AMEX60DD201050666.7	385.364	0.374305	0.274585	1.36317	0.17283	0.619322	MvD
LOC112545447 [nr]|AMEX60DDU001023837.2	2.83405	2.06721	1.68026	1.23029	0.218588	0.619374	PvD
CARMIL3|AMEX60DD301009491.2	647.819	0.567479	0.461315	1.23013	0.218647	0.619434	PvD
ARG1|AMEX60DD201034655.3	564.409	0.661179	0.537494	1.23011	0.218655	0.619434	PvD
RNF128|AMEX60DD301037297.3	2656.63	-0.336418	0.246828	-1.36296	0.172894	0.61946	MvD
HEXB|AMEX60DD301042398.2	2098.84	-0.320739	0.260773	-1.22996	0.218714	0.619533	PvD
AMEX60DD201056727.1	9.96523	1.26617	1.02949	1.2299	0.218736	0.619533	PvD
HMG20B|AMEX60DD301014351.5	790.21	-0.183434	0.14916	-1.22978	0.218778	0.619551	PvD
INSYN1|AMEX60DD201003892.2	7.36945	1.3405	1.09005	1.22976	0.218787	0.619551	PvD
LIMD1|AMEX60DD201038177.5	588.937	0.320231	0.234996	1.36271	0.172974	0.619577	MvD
SLC18B1|AMEX60DD301034238.8	56.488	0.540112	0.396356	1.36269	0.172979	0.619577	MvD
CPSF6|AMEX60DD102007763.6	835.308	0.170067	0.138306	1.22964	0.21883	0.619607	PvD
RBIS [nr]|AMEX60DDU001001857.4	608.654	-0.287298	0.233672	-1.2295	0.218886	0.6197	PvD
LOC115092864 [nr]|NT5C2 [hs]|AMEX60DD102001292.2	113.536	0.51173	0.375583	1.3625	0.173041	0.619708	MvD
AMEX60DD301032957.1	22.7273	-0.930908	0.683305	-1.36236	0.173084	0.619767	MvD
LOC106527161 [nr]|AMEX60DD201008660.2	10.826	-1.5597	1.26998	-1.22813	0.219397	0.61979	PvD
AMEX60DDU001040775.1	5.63376	-1.46745	1.19471	-1.2283	0.219335	0.61979	PvD
SLC35D2|AMEX60DD301043042.2	79.2092	-0.546402	0.444474	-1.22932	0.21895	0.61979	PvD
LOC115659049 [nr]|CYP3A5 [hs]|AMEX60DD301021143.4	644.052	-0.491775	0.400055	-1.22927	0.218972	0.61979	PvD
EFR3A|AMEX60DD201040525.4	2651.63	-0.364747	0.296789	-1.22898	0.21908	0.61979	PvD
UPK1B|AMEX60DD103047019.3	6465.88	-0.318498	0.259237	-1.2286	0.219222	0.61979	PvD
GRPEL1 [nr]|AMEX60DD102045930.3	1376.25	-0.247757	0.201652	-1.22864	0.219208	0.61979	PvD
SAMM50|AMEX60DD103006443.2	1213.78	-0.245119	0.199556	-1.22832	0.219327	0.61979	PvD
LOC114595135 [nr]|ZNF84 [hs]|AMEX60DD201032459.1	336.39	-0.225585	0.183658	-1.22829	0.219339	0.61979	PvD
COX5A|AMEX60DD201003980.3	6238.35	-0.20038	0.163157	-1.22814	0.219394	0.61979	PvD
MLLT6|AMEX60DD201010252.4	2407.6	-0.189682	0.154416	-1.22838	0.219303	0.61979	PvD
ARHGEF11 [nr]|AMEX60DD301015683.8	419.345	0.191011	0.155518	1.22823	0.219361	0.61979	PvD
LOC115361035 [nr]|AMEX60DD301034923.1	398.433	0.230833	0.187884	1.22859	0.219224	0.61979	PvD
HDGFL3|AMEX60DD201003573.1	622.787	0.248098	0.201967	1.22841	0.219294	0.61979	PvD
DNASE1L1|AMEX60DD201025633.6	418.934	0.261747	0.212985	1.22894	0.219092	0.61979	PvD
RAB28|AMEX60DD201045846.2	333.781	0.270078	0.219921	1.22807	0.219422	0.61979	PvD
SPEN [nr]|AMEX60DD201012586.2	1625.99	0.289524	0.235753	1.22808	0.219416	0.61979	PvD
LOC110070747 [nr]|ZFP2 [hs]|AMEX60DD201032436.1	15.9387	0.926266	0.754015	1.22844	0.21928	0.61979	PvD
SCRN1|AMEX60DD301022820.3	22.8838	1.0214	0.83146	1.22844	0.219282	0.61979	PvD
CALHM2|AMEX60DD301053018.1	7.11363	1.40159	1.14022	1.22923	0.218987	0.61979	PvD
LOC115091755 [nr]|ART5 [hs]|AMEX60DD301049883.1	5.53149	1.45069	1.18123	1.22812	0.2194	0.61979	PvD
TXNDC2|AMEX60DD301009215.1	4.3695	1.62862	1.32556	1.22862	0.219214	0.61979	PvD
LOC115078202 [nr]|AMEX60DD201012673.2	24.3622	1.1477	0.842642	1.36202	0.17319	0.620055	MvD
GLRX5|AMEX60DD102011431.1	1115.67	-0.183679	0.134867	-1.36192	0.173222	0.620076	MvD
UBE2C|AMEX60DD301027495.2	437.282	-0.581065	0.426685	-1.36181	0.173257	0.620107	MvD
TMEM170A|AMEX60DD201015661.2	207.293	-0.294768	0.240099	-1.2277	0.219561	0.62011	PvD
TMEM94|AMEX60DD301030896.2	1502.74	-0.276635	0.225338	-1.22764	0.219581	0.62011	PvD
AMEX60DD201027590.4	111.349	-0.41656	0.339336	-1.22758	0.219606	0.620118	PvD
CDK5RAP2|AMEX60DD301051070.1	401.586	-0.182218	0.148451	-1.22746	0.219648	0.620171	PvD
AMEX60DDU001039325.1	3.02524	-2.62743	2.14066	-1.22739	0.219676	0.620184	PvD
BCAS3 [nr]|AMEX60DD201054624.7	443.964	0.394491	0.321445	1.22724	0.219732	0.620265	PvD
ADAM11|AMEX60DD201009868.3	56.9475	0.711942	0.580139	1.22719	0.21975	0.620265	PvD
MFSD2B|AMEX60DD201033033.1	10.3676	0.89481	0.729266	1.227	0.219822	0.620402	PvD
EGK_13047 [nr]|CMIP [hs]|AMEX60DD102017461.1	126.94	0.336586	0.247233	1.36141	0.173383	0.620466	MvD
AMEX60DD301051023.1	7.74105	-1.39299	1.13545	-1.22681	0.219892	0.620468	PvD
AKNAD1|AMEX60DD301019182.1	8.30341	-1.18586	0.966694	-1.22672	0.219927	0.620468	PvD
C2H7ORF26 [nr]|C7ORF26 [hs]|AMEX60DD201020278.4	998.598	-0.231886	0.189027	-1.22674	0.219921	0.620468	PvD
TGFBR3|AMEX60DD301019130.2	1280.79	0.387886	0.316204	1.2267	0.219937	0.620468	PvD
KCNJ3 [hs]|AMEX60DD201055838.1	8.77109	1.10942	0.814956	1.36132	0.173413	0.62048	MvD
AMEX60DDU001025619.1	3.00278	-2.95934	2.41305	-1.22639	0.220052	0.62063	PvD
ZNF507|AMEX60DDU001007519.1	38.7253	-0.615193	0.501632	-1.22638	0.220055	0.62063	PvD
CRYGN|AMEX60DD201021339.5	3.93504	1.87874	1.53197	1.22636	0.220063	0.62063	PvD
GTF3C1|AMEX60DD201035069.2	354.379	-0.315842	0.257585	-1.22616	0.220137	0.620645	PvD
NOGO-A [nr]|RTN4 [hs]|AMEX60DD201035676.7	8566.54	0.188044	0.153346	1.22627	0.220098	0.620645	PvD
HDAC4 [nr]|AMEX60DD301055514.1	8.99492	1.04307	0.850663	1.22618	0.220131	0.620645	PvD
CLG4H4ORF47 [nr]|C4ORF47 [hs]|AMEX60DD201045408.2	18.1831	-0.777327	0.571651	-1.35979	0.173896	0.620746	MvD
LOC100336828 [nr]|AMEX60DD201001141.1	62.398	-0.708767	0.521098	-1.36014	0.173785	0.620746	MvD
BCL2L15|AMEX60DD201008862.2	715.9	-0.597276	0.439258	-1.35974	0.173913	0.620746	MvD
AMPD3|AMEX60DD201004801.2	463.38	-0.42464	0.312309	-1.35968	0.173931	0.620746	MvD
CCDC174|AMEX60DD301023475.17	108.438	-0.386618	0.284329	-1.35976	0.173906	0.620746	MvD
AMEX60DD201031036.5	2592.26	-0.380458	0.279676	-1.36035	0.173719	0.620746	MvD
CORO7|AMEX60DD301020303.1	58.1243	-0.361491	0.265756	-1.36024	0.173754	0.620746	MvD
RHEB|AMEX60DD103021418.3	2017.26	-0.293072	0.215378	-1.36073	0.173598	0.620746	MvD
LOC115458066 [nr]|DUOX1 [hs]|AMEX60DDU001001189.9	1926.16	-0.280926	0.206656	-1.35939	0.174023	0.620746	MvD
CCDC125|AMEX60DD201042469.2	992.392	-0.260669	0.191538	-1.36092	0.173538	0.620746	MvD
AMEX60DD201001097.1	1910.99	-0.21994	0.161636	-1.36071	0.173605	0.620746	MvD
UBFD1|AMEX60DD301020925.8	1558.34	-0.200066	0.147161	-1.35951	0.173986	0.620746	MvD
MAGI3 [nr]|KIAA1634 [hs]|AMEX60DD301008867.3	1994.57	-0.175615	0.129134	-1.35995	0.173847	0.620746	MvD
YIPF3|AMEX60DD201036473.1	1562.97	0.163409	0.120149	1.36005	0.173813	0.620746	MvD
HM13.S [nr]|HM13 [hs]|AMEX60DD103027171.4	1183.93	0.175564	0.129135	1.35953	0.173978	0.620746	MvD
LRIG2|AMEX60DD301008871.2	748.818	0.217037	0.159616	1.35974	0.173911	0.620746	MvD
SLC7A14|AMEX60DD201001557.1	429.966	0.352585	0.25932	1.35965	0.173941	0.620746	MvD
FATE1 [nr]|AMEX60DD301037814.5	1952	0.380037	0.279463	1.35988	0.173867	0.620746	MvD
TEX36 [nr]|AMEX60DD301052770.5	30.9999	0.435948	0.320464	1.36037	0.173714	0.620746	MvD
ROHU_028354 [nr]|AMEX60DD201022306.1	9.11301	1.07378	0.789919	1.35936	0.174034	0.620746	MvD
SSTR2.L [nr]|SSTR2 [hs]|AMEX60DD201031255.1	7.71408	1.60458	1.17926	1.36067	0.173618	0.620746	MvD
AMEX60DD201044638.1	6.9012	1.14334	0.932626	1.22593	0.220224	0.620825	PvD
HSPA9|AMEX60DD201030435.4	1396.17	-0.195919	0.159833	-1.22577	0.220284	0.620905	PvD
AMEX60DD301027493.1	3.25561	2.15651	1.75936	1.22574	0.220298	0.620905	PvD
CEBPG|AMEX60DD301030459.6	2113.14	-0.220931	0.162564	-1.35904	0.174134	0.621011	MvD
LOC104461352 [nr]|NCOA6 [hs]|AMEX60DD301028588.5	782.725	0.231061	0.170037	1.35889	0.174181	0.621087	MvD
GAS2L1 [nr]|AMEX60DD201000997.3	1438.54	0.275339	0.20264	1.35876	0.174222	0.62114	MvD
LOC102939850 [nr]|AMEX60DD201000350.1	10.1981	1.80351	1.32749	1.35859	0.174278	0.621245	MvD
LOC104467741 [nr]|FGD1 [hs]|AMEX60DD301023694.5	333.517	0.416863	0.34022	1.22528	0.220471	0.621284	PvD
AMEX60DDU001018427.2	30.8332	0.857476	0.699834	1.22526	0.220479	0.621284	PvD
LOC108803450 [nr]|AMEX60DD201041137.3	95.8644	-0.31558	0.257594	-1.22511	0.220534	0.621376	PvD
TRNT1|AMEX60DD102023596.4	719.845	-0.187534	0.13807	-1.35825	0.174384	0.621439	MvD
DENND3|AMEX60DD201040602.3	1368.98	-0.18719	0.137816	-1.35826	0.174381	0.621439	MvD
NR6A1|AMEX60DD201050547.5	10.9701	-1.30782	0.963401	-1.3575	0.174621	0.62144	MvD
DNTS_022104 [nr]|PPP6C [hs]|AMEX60DD201050528.1	2516.24	-0.239865	0.176735	-1.3572	0.174718	0.62144	MvD
ATP5PF|AMEX60DDU001033241.1	1271.64	-0.234753	0.17293	-1.3575	0.174622	0.62144	MvD
HAUS4.L [nr]|HAUS4 [hs]|AMEX60DD201009328.13	636.665	-0.22147	0.16308	-1.35805	0.174448	0.62144	MvD
EOD39_21354 [nr]|CSDE1 [hs]|AMEX60DD301008836.7	31623	-0.186048	0.13707	-1.35733	0.174678	0.62144	MvD
TRUB2|AMEX60DD301050911.5	1287.75	-0.177357	0.13068	-1.35718	0.174723	0.62144	MvD
H6PD|AMEX60DD201051180.8	781.937	0.228038	0.168022	1.35719	0.174721	0.62144	MvD
LOC102885758 [nr]|ZNF268 [hs]|AMEX60DD201040906.6	523.474	0.233321	0.171845	1.35774	0.174546	0.62144	MvD
COL14A1|AMEX60DD201040401.3	2682.68	0.362807	0.267246	1.35758	0.174598	0.62144	MvD
WNT9A|AMEX60DD301020504.1	572.815	0.437258	0.322152	1.3573	0.174685	0.62144	MvD
LOC102932778 [nr]|ZNF184 [hs]|AMEX60DD201056648.1	65.1657	0.47395	0.349042	1.35786	0.174508	0.62144	MvD
XELAEV_18000201MG [nr]|AMEX60DD201000609.2	43.1511	0.59718	0.439919	1.35748	0.17463	0.62144	MvD
ACTA2|AMEX60DD201052517.1	2417.66	0.617092	0.454539	1.35762	0.174584	0.62144	MvD
LOC115080852 [nr]|ZNF594 [hs]|AMEX60DD301016448.3	254.402	0.229788	0.187587	1.22496	0.220589	0.621465	PvD
RICTOR|AMEX60DD201041942.2	839.004	-0.23129	0.170452	-1.35692	0.174807	0.621647	MvD
SPRY4|AMEX60DD201028824.1	88.047	-0.534009	0.393615	-1.35668	0.174883	0.62171	MvD
AB205_0091690 [nr]|CIAO2B [hs]|AMEX60DD301036249.5	469.884	-0.268477	0.197912	-1.35655	0.174926	0.62171	MvD
DDX24|AMEX60DD201011211.3	1503.36	-0.198253	0.146122	-1.35676	0.174856	0.62171	MvD
AMEX60DD201028097.7	547.04	0.479175	0.353239	1.35652	0.174935	0.62171	MvD
LOC115078182 [nr]|KEL [hs]|AMEX60DD301026372.7	873.766	0.690388	0.508966	1.35645	0.174955	0.62171	MvD
LOC115477724 [nr]|CCDC170 [hs]|AMEX60DD301011012.3	10.2759	-1.33789	1.09253	-1.22458	0.220732	0.621753	PvD
AMEX60DD201032952.1	11.17	-1.02036	0.833239	-1.22457	0.220737	0.621753	PvD
GOLIM4|AMEX60DD201001761.4	2417.15	0.361093	0.266238	1.35628	0.175009	0.62181	MvD
AMEX60DD201050533.4	1920.63	0.20744	0.169428	1.22436	0.220817	0.621849	PvD
BARD1|AMEX60DD102055408.4	261.534	0.258511	0.211136	1.22438	0.220808	0.621849	PvD
HAS3|AMEX60DD201017031.1	155.256	-0.43663	0.321965	-1.35614	0.175054	0.621876	MvD
AMEX60DD201048675.7	312.865	-0.247747	0.202377	-1.22419	0.22088	0.621898	PvD
STYXL1|AMEX60DD301054426.6	7.465	1.09887	0.897604	1.22423	0.220866	0.621898	PvD
LOC115073793 [nr]|AMEX60DD301010205.12	132.043	0.363131	0.296659	1.22407	0.220926	0.621901	PvD
AMEX60DD201007212.3	8.82673	1.23205	1.00652	1.22407	0.220927	0.621901	PvD
IGF2R [nr]|AMEX60DD301034405.1	82.9635	-0.623615	0.459996	-1.3557	0.175196	0.621972	MvD
SMARCD1|AMEX60DD301029853.3	884.921	0.206325	0.152197	1.35565	0.175211	0.621972	MvD
LOC109291132 [nr]|AMEX60DD301010545.3	199.767	0.285204	0.210356	1.35582	0.175158	0.621972	MvD
SMARCA2 [nr]|SMARCA4 [hs]|AMEX60DD301043113.3	315.836	0.293847	0.21675	1.3557	0.175195	0.621972	MvD
RASGRP4 [nr]|RASGRP1 [hs]|AMEX60DD201024407.1	334.157	0.61562	0.454038	1.35588	0.175138	0.621972	MvD
DGKZ|AMEX60DD301005261.29	1125.8	0.272717	0.222826	1.2239	0.220989	0.622011	PvD
CCDC78|AMEX60DD301020428.4	50.9166	-0.71342	0.526306	-1.35552	0.175251	0.622019	MvD
KCNK3|AMEX60DD201032698.1	4.47767	-1.99524	1.63056	-1.22365	0.221085	0.622078	PvD
AMEX60DD301016766.2	12.2398	-0.806371	0.659051	-1.22353	0.221128	0.622078	PvD
AMEX60DD201049757.1	56.775	-0.459585	0.375572	-1.22369	0.221068	0.622078	PvD
LOC115077871 [nr]|SLC22A17 [hs]|AMEX60DD301009511.2	1639.91	-0.294553	0.240703	-1.22372	0.221058	0.622078	PvD
AMEX60DD301041936.5	187.229	0.682767	0.558012	1.22357	0.221114	0.622078	PvD
EIF3A [nr]|AMEX60DD301003300.26	1572.37	0.195308	0.159637	1.22345	0.221161	0.622106	PvD
TMUB2|AMEX60DD201009906.2	2098.04	0.242822	0.19851	1.22322	0.221245	0.622149	PvD
SMARCAL1|AMEX60DD301056213.8	241.779	0.270362	0.221007	1.22332	0.221209	0.622149	PvD
SPTB|AMEX60DD301012067.1	148.398	0.562067	0.459478	1.22327	0.221227	0.622149	PvD
PLRG1|AMEX60DD103045095.3	1029.57	-0.241449	0.197416	-1.22304	0.221313	0.622275	PvD
SUMF2|AMEX60DD201054314.13	1000.63	-0.179064	0.146418	-1.22297	0.221342	0.622291	PvD
LOC101937810 [nr]|NLRP3 [hs]|AMEX60DD301032425.1	5.59485	-0.936488	0.766018	-1.22254	0.221503	0.622309	PvD
CBY1|AMEX60DD201029275.3	121.513	-0.393077	0.321522	-1.22255	0.2215	0.622309	PvD
LOC104520696 [nr]|HEXA [hs]|AMEX60DD301003872.3	5857.87	-0.36504	0.298529	-1.22279	0.221408	0.622309	PvD
TAPT1|AMEX60DD201045821.2	799.515	-0.2065	0.168896	-1.22264	0.221464	0.622309	PvD
LOC109870698 [nr]|CNOT11 [hs]|AMEX60DD201047852.8	333.807	0.199138	0.16289	1.22252	0.221509	0.622309	PvD
AMEX60DD301002019.6	78.8801	0.563395	0.46071	1.22289	0.221373	0.622309	PvD
AMEX60DD301034003.1	12.1815	0.995879	0.81451	1.22267	0.221454	0.622309	PvD
LOC115082620 [nr]|CDCA7L [hs]|AMEX60DD301040086.1	8.86644	-0.995934	0.814786	-1.22233	0.221584	0.622326	PvD
ORC3 [nr]|AMEX60DD301033828.11	283.305	-0.322333	0.263691	-1.22239	0.221561	0.622326	PvD
HIPK1|AMEX60DD201008856.33	2674.59	-0.17998	0.147241	-1.22236	0.221573	0.622326	PvD
LOC115894791 [nr]|AMEX60DD301033745.1	3.57886	-2.44013	1.99678	-1.22203	0.221695	0.622529	PvD
ATG5 [nr]|AMEX60DD103034086.1	934.957	-0.250341	0.204881	-1.22188	0.221752	0.622529	PvD
AGAP3 [nr]|AMEX60DD201026206.3	1171.99	-0.157214	0.128671	-1.22183	0.221771	0.622529	PvD
GRIA3 [nr]|AMEX60DD201037207.1	5.45436	1.40422	1.1492	1.22191	0.221741	0.622529	PvD
AMEX60DD301004141.8	17.0886	1.60948	1.31718	1.22192	0.221739	0.622529	PvD
AMEX60DD201015405.7	626.188	-0.251656	0.205987	-1.22171	0.221818	0.622594	PvD
|AMEX60DD201041703.1	38.421	-0.857811	0.633321	-1.35447	0.175588	0.622645	MvD
SIRT4|AMEX60DD301000519.2	37.2623	-0.453255	0.33459	-1.35466	0.175527	0.622645	MvD
LOC108803380 [nr]|ZNF84 [hs]|AMEX60DD301046433.20	1477.6	-0.226622	0.167344	-1.35423	0.175662	0.622645	MvD
TIMM13|AMEX60DD301014583.1	682.694	-0.218534	0.161317	-1.35469	0.175518	0.622645	MvD
LOC104955925 [nr]|UBR5 [hs]|AMEX60DD301040238.1	171.242	-0.215005	0.158709	-1.35471	0.17551	0.622645	MvD
CCDC197 [nr]|AMEX60DD201011212.9	1163.1	0.279001	0.206006	1.35433	0.17563	0.622645	MvD
LOC115637225 [nr]|TCAF2 [hs]|AMEX60DD201050177.1	32.7297	0.658342	0.486133	1.35424	0.17566	0.622645	MvD
AMEX60DDU001032445.8	16.4157	0.78756	0.581522	1.35431	0.175638	0.622645	MvD
BFSP2|AMEX60DDU001003001.1	17.108	1.40665	1.03859	1.35439	0.175612	0.622645	MvD
INTS7|AMEX60DD102036055.6	565.723	-0.160243	0.131182	-1.22153	0.221884	0.622715	PvD
BAG5|AMEX60DD301011055.4	1406.27	-0.237851	0.175655	-1.35408	0.17571	0.622724	MvD
LOC115100334 [nr]|ANK1 [hs]|AMEX60DD301019451.1	25.3802	-1.22874	0.907982	-1.35326	0.175972	0.622818	MvD
CCDC33 [nr]|AMEX60DD301003905.2	16.4689	-0.764593	0.564818	-1.3537	0.175833	0.622818	MvD
H671_6G15708 [nr]|SNAP25 [hs]|AMEX60DD301035765.3	32.7292	-0.595309	0.439839	-1.35347	0.175906	0.622818	MvD
CXADR [nr]|AMEX60DD301047460.2	489.326	-0.271194	0.200384	-1.35337	0.175938	0.622818	MvD
COPS4|AMEX60DD102043545.3	2884.1	-0.240808	0.177891	-1.35369	0.175836	0.622818	MvD
AMEX60DD301026049.23	826.464	-0.238901	0.176534	-1.35329	0.175963	0.622818	MvD
GABARAPL1|AMEX60DD301026700.6	1350.57	0.19694	0.145524	1.35331	0.175956	0.622818	MvD
CNOT4 [nr]|AMEX60DD103007039.5	411.903	0.369673	0.273103	1.3536	0.175863	0.622818	MvD
LOC115815443 [nr]|PEG10 [hs]|AMEX60DD201045320.1	56.9433	0.580842	0.429112	1.35359	0.175867	0.622818	MvD
TLCD5|AMEX60DD301053801.21	658.879	-0.463521	0.342593	-1.35298	0.176063	0.622865	MvD
ADIPOR2.S [nr]|ADIPOR2 [hs]|AMEX60DDU001030400.1	511.559	-0.258495	0.191041	-1.35309	0.176028	0.622865	MvD
DERL2 [nr]|AMEX60DD102054059.2	1237.73	-0.206081	0.152312	-1.35301	0.176052	0.622865	MvD
IER5L|AMEX60DD201050331.1	1307.92	0.238341	0.195194	1.22105	0.222067	0.62316	PvD
PTPRO|AMEX60DD201006653.6	4.5218	1.4237	1.16601	1.22099	0.222088	0.62316	PvD
LOC111197639 [nr]|GIN1 [hs]|AMEX60DD301043748.14	754.352	-0.283554	0.232266	-1.22082	0.222156	0.62322	PvD
AMEX60DD301010474.5	16.8747	0.94137	0.771098	1.22082	0.222155	0.62322	PvD
MTMR9_1 [nr]|MTMR9 [hs]|AMEX60DD301006051.2	16.5153	1.01584	0.832154	1.22074	0.222185	0.623237	PvD
SDC1.L [nr]|SDC1 [hs]|AMEX60DD102033101.2	28201	-0.189797	0.140335	-1.35246	0.176229	0.623358	MvD
TRIM69 [hs]|AMEX60DD102028252.2	97275.6	-0.198416	0.162563	-1.22055	0.222257	0.623375	PvD
LOC115466496 [nr]|AMEX60DD201010369.7	625.303	0.170882	0.140019	1.22042	0.222306	0.623448	PvD
DV515_00013914 [nr]|ARHGDIA [hs]|AMEX60DD301031480.6	26280.5	-0.162128	0.119893	-1.35227	0.17629	0.623481	MvD
AMEX60DDU001026493.1	38.53	-0.959016	0.786028	-1.22008	0.222435	0.623616	PvD
PARPI_0016183 [nr]|MAP4 [hs]|AMEX60DD201026074.39	3414.81	0.221173	0.181275	1.2201	0.222429	0.623616	PvD
NEIL3|AMEX60DD301045288.1	4.41062	1.54197	1.26381	1.2201	0.222428	0.623616	PvD
PROM2 [nr]|AMEX60DD301001199.2	420.785	-0.506723	0.415343	-1.22001	0.22246	0.623622	PvD
FERMT3|AMEX60DD201025285.2	298.809	0.503415	0.412693	1.21983	0.22253	0.623752	PvD
GAL3ST1|AMEX60DD201000937.2	118.195	-0.340903	0.279485	-1.21975	0.222558	0.623767	PvD
LOC115466757 [nr]|COX14 [hs]|AMEX60DD301029856.1	3.78539	-1.34321	1.10132	-1.21963	0.222605	0.623833	PvD
LOC102355909 [nr]|BCAR1 [hs]|AMEX60DD201009518.2	893.213	0.150947	0.123773	1.21955	0.222637	0.623859	PvD
CFAP410|AMEX60DD201022572.1	10.8117	-0.893981	0.73312	-1.21942	0.222685	0.623927	PvD
LOC114789635 [nr]|ZNF585B [hs]|AMEX60DD201056710.1	145.429	-0.311812	0.25572	-1.21935	0.222712	0.62394	PvD
AMEX60DD301053560.1	54.6033	-0.440035	0.360952	-1.2191	0.222808	0.624142	PvD
AMEX60DD301055438.1	171.927	-0.278734	0.228657	-1.21901	0.222841	0.624172	PvD
|AMEX60DD201015900.1	39.5968	0.69476	0.569993	1.21889	0.222885	0.624231	PvD
ROCK1|AMEX60DDU001007230.1	19.0164	-0.547811	0.405398	-1.35129	0.176602	0.624232	MvD
AMEX60DD301047297.4	427.183	-0.323413	0.239446	-1.35068	0.176799	0.624232	MvD
REV3L|AMEX60DD301035023.3	1420.12	-0.239844	0.177519	-1.35109	0.176668	0.624232	MvD
DR999_PMT13673 [nr]|CDK10 [hs]|AMEX60DD301017067.5	731.031	-0.233889	0.173146	-1.35083	0.176751	0.624232	MvD
CAMLG|AMEX60DD301028952.6	785.879	-0.228469	0.16908	-1.35125	0.176616	0.624232	MvD
HMGB3.S [nr]|HMGB3 [hs]|AMEX60DD103037305.11	6682.21	-0.202976	0.150211	-1.35127	0.176608	0.624232	MvD
LOC102937308 [nr]|TRIM69 [hs]|AMEX60DD301030158.11	849.023	0.230892	0.17097	1.35048	0.176861	0.624232	MvD
MIGA2|AMEX60DD301050323.6	506.792	0.233867	0.173147	1.35068	0.176797	0.624232	MvD
B4GALT4|AMEX60DD301047029.1	780.182	0.376121	0.27853	1.35038	0.176894	0.624232	MvD
SLC25A18|AMEX60DD301006932.2	1037.24	0.397839	0.29461	1.35039	0.176891	0.624232	MvD
LOC115649953 [nr]|ACSS1 [hs]|AMEX60DD201011472.2	371.866	0.437392	0.323877	1.35049	0.17686	0.624232	MvD
TKFC|AMEX60DD301004622.2	69.6422	0.486807	0.360435	1.35061	0.176821	0.624232	MvD
AMEX60DD201040552.5	21.2566	0.62303	0.461019	1.35142	0.176562	0.624232	MvD
DR999_PMT01540 [nr]|KLB [hs]|AMEX60DD201045662.1	15.0078	0.94604	0.700524	1.35048	0.176863	0.624232	MvD
EDIL3|AMEX60DD201042504.2	14.4821	1.25414	0.928391	1.35087	0.176737	0.624232	MvD
AMEX60DD201025501.7	107.021	0.537598	0.398143	1.35026	0.176932	0.624271	MvD
AMEX60DD301049159.2	165.359	-0.304494	0.249841	-1.21875	0.222938	0.624315	PvD
TMEM151A [nr]|TMEM151B [hs]|AMEX60DD201025100.2	28.8929	-1.16434	0.862591	-1.34981	0.177075	0.624341	MvD
MRPL20|AMEX60DD201051271.3	577.764	-0.318846	0.236198	-1.34991	0.177044	0.624341	MvD
AMEX60DD201046300.10	72.4049	0.749108	0.55498	1.34979	0.177082	0.624341	MvD
ELMOD1|AMEX60DD201049445.9	18.8167	1.03899	0.769701	1.34986	0.177062	0.624341	MvD
TMEM82|AMEX60DD301052333.4	22.702	1.28843	0.954428	1.34995	0.177031	0.624341	MvD
GSE1|AMEX60DD201017244.1	54.0242	0.571949	0.469402	1.21846	0.223048	0.624537	PvD
AMEX60DD201020038.3	7.25278	1.01215	0.830709	1.21842	0.223064	0.624537	PvD
ESR1|AMEX60DD301034374.2	3.4754	3.49928	1.41044	2.48099	0.0131018	0.624537	PvM
AMEX60DD301016376.1	2404.33	-0.485676	0.35992	-1.3494	0.177208	0.62469	MvD
AMEX60DD301007145.1	25.2112	1.52841	1.13273	1.34931	0.177237	0.624701	MvD
MARVELD1|AMEX60DD201052828.3	80.6047	0.466123	0.382663	1.2181	0.223185	0.624788	PvD
LRRC9 [nr]|AMEX60DD301011862.1	2.79126	1.72571	1.41676	1.21806	0.2232	0.624788	PvD
RASGRP1.L [nr]|RASGRP1 [hs]|AMEX60DD201012135.2	50.1677	-0.41307	0.339218	-1.21771	0.223333	0.624817	PvD
LOC115472078 [nr]|SSUH2 [hs]|AMEX60DDU001006769.3	16106.3	-0.248291	0.203872	-1.21788	0.22327	0.624817	PvD
PHIP|AMEX60DD301033667.4	732.995	-0.216044	0.1774	-1.21784	0.223285	0.624817	PvD
ZNF668|AMEX60DD201028261.2	173.134	0.265098	0.217709	1.21767	0.223349	0.624817	PvD
AMEX60DD201005246.8	537.096	0.270109	0.221823	1.21768	0.223346	0.624817	PvD
LOC115084272 [nr]|PON2 [hs]|AMEX60DD201022375.2	5402.69	0.308398	0.25324	1.21781	0.223296	0.624817	PvD
AMEX60DD301010706.8	11.735	1.47778	1.09536	1.34913	0.177297	0.624819	MvD
AMEX60DD301010678.1	20.6836	0.573791	0.425332	1.34904	0.177323	0.62482	MvD
LOC103216691 [nr]|AMEX60DD301010981.10	54.8621	-0.346134	0.256594	-1.34896	0.177351	0.624825	MvD
FNTA [nr]|AMEX60DD201010325.1	764.704	0.20862	0.154672	1.34879	0.177406	0.624835	MvD
LOC112109469 [nr]|AMEX60DD201008055.2	243.318	0.438062	0.324765	1.34886	0.177382	0.624835	MvD
LOC102723407 [hs]|AMEX60DD201009362.1	23.8566	-2.10572	0.848975	-2.48031	0.013127	0.624843	PvM
LOC112546789 [nr]|AMEX60DD301049952.10	1700.73	-0.179484	0.133099	-1.3485	0.177498	0.624974	MvD
LOC115463477 [nr]|PLXNA3 [hs]|AMEX60DD301025642.3	378.848	0.363888	0.269841	1.34853	0.177489	0.624974	MvD
N/A|AMEX60DD201022589.1	205.54	-0.711767	0.527884	-1.34834	0.177549	0.625029	MvD
SMURF1|AMEX60DD201025760.1	1354.65	-0.189583	0.14062	-1.34819	0.177598	0.625029	MvD
MLLT11|AMEX60DD301014773.3	636.121	0.386427	0.286623	1.34821	0.177592	0.625029	MvD
DR999_PMT11962 [nr]|CCDC198 [hs]|AMEX60DD201011125.2	51.8182	0.97909	0.72626	1.34813	0.177618	0.625029	MvD
SLC37A2|AMEX60DD201054029.3	895.704	0.417413	0.309648	1.34803	0.17765	0.625049	MvD
LOC102558848 [nr]|ARMC1 [hs]|AMEX60DD102034364.5	214.466	-0.28269	0.232229	-1.21729	0.223493	0.625093	PvD
OPTN|AMEX60DDU001009439.2	2554.19	0.209471	0.172078	1.2173	0.223491	0.625093	PvD
SCN4A|AMEX60DD301009634.2	33.0677	-0.954844	0.708552	-1.3476	0.177787	0.62516	MvD
AMEX60DD301040001.3	93.4038	-0.397295	0.294829	-1.34754	0.177806	0.62516	MvD
AMEX60DD201003620.5	922.015	-0.286622	0.212706	-1.3475	0.177818	0.62516	MvD
KIAA1522|AMEX60DD301006102.7	7624.14	0.190321	0.141264	1.34728	0.177891	0.62516	MvD
AMEX60DD103043709.3	819.213	0.368429	0.273446	1.34735	0.177866	0.62516	MvD
AMEX60DD201006803.1	758.159	0.531137	0.394216	1.34732	0.177876	0.62516	MvD
GAS8|AMEX60DD301017040.2	31.714	0.542689	0.402719	1.34756	0.177799	0.62516	MvD
MGC64513.L [nr]|REG4 [hs]|AMEX60DD201026138.7	18.2465	1.12567	0.835383	1.34749	0.177824	0.62516	MvD
AMEX60DD301028191.8	106.649	1.33694	1.09844	1.21713	0.223556	0.625203	PvD
DENND1A|AMEX60DD201050557.8	513.115	0.174642	0.143494	1.21707	0.223579	0.625204	PvD
LOC115080648 [nr]|DSN1 [hs]|AMEX60DD102031780.1	301.768	-0.235653	0.193661	-1.21683	0.223668	0.625323	PvD
LAMA5|AMEX60DD201026932.5	185.372	0.290739	0.238924	1.21687	0.223655	0.625323	PvD
ENTPD7 [hs]|AMEX60DD102052785.13	693.974	-0.21565	0.177251	-1.21664	0.223743	0.625339	PvD
PGAP1|AMEX60DD201055259.6	760.564	-0.198201	0.1629	-1.2167	0.223717	0.625339	PvD
AMEX60DDU001032445.8	15.754	0.805643	0.662178	1.21666	0.223735	0.625339	PvD
S1PR4|AMEX60DD201013801.1	49.7662	0.717923	0.590127	1.21656	0.223773	0.625357	PvD
LOC108802774 [nr]|ZNF300 [hs]|AMEX60DDU001010757.14	2.86012	-1.7642	1.45048	-1.21629	0.223875	0.625578	PvD
PTPN14|AMEX60DD301036087.2	1808.06	-0.240678	0.197901	-1.21616	0.223925	0.625654	PvD
AMEX60DD301021514.2	9.33536	-1.22232	0.907745	-1.34655	0.178126	0.625693	MvD
AMEX60DD103017004.10	2741.53	-0.248887	0.184851	-1.34642	0.178167	0.625693	MvD
LOC104347476 [nr]|PSMD3 [hs]|AMEX60DD102010326.4	3527.32	0.162032	0.120325	1.34662	0.178101	0.625693	MvD
AMEX60DDU001014898.3	278.617	0.386539	0.287076	1.34647	0.178151	0.625693	MvD
LOC101947563 [nr]|NTRK2 [hs]|AMEX60DD301043223.25	454.555	0.871454	0.647248	1.3464	0.178174	0.625693	MvD
LOC102929739 [nr]|ZNF34 [hs]|AMEX60DD201056718.3	296.448	-0.270922	0.222815	-1.2159	0.224021	0.625725	PvD
CEP95|AMEX60DD301031104.4	903.93	-0.269776	0.221882	-1.21585	0.224041	0.625725	PvD
ARMC10|AMEX60DD102006396.5	251.116	-0.231363	0.190306	-1.21574	0.224083	0.625725	PvD
LOC114789697 [nr]|ZNF585B [hs]|AMEX60DD201012404.4	613.236	-0.157875	0.129861	-1.21573	0.224089	0.625725	PvD
MPZL2|AMEX60DD201053894.1	12980.5	-0.15598	0.128281	-1.21592	0.224015	0.625725	PvD
N/A|AMEX60DD201015515.1	41.1897	0.424962	0.349551	1.21574	0.224086	0.625725	PvD
IER2|AMEX60DD201032064.2	1013.42	-0.417117	0.343156	-1.21553	0.224164	0.625869	PvD
ADGRV1|AMEX60DD201042570.1	4.7208	-1.19954	0.986946	-1.21541	0.22421	0.625932	PvD
RPLP0|AMEX60DD201027628.2	120.461	-0.345613	0.256785	-1.34592	0.178327	0.626096	MvD
HNRNPUL1|AMEX60DD201024475.22	9774.33	0.152873	0.113593	1.3458	0.178367	0.626096	MvD
SNX18|AMEX60DD201042086.1	890.151	0.186471	0.138556	1.34582	0.178361	0.626096	MvD
EFR3A|AMEX60DD201040525.4	2767.89	-0.389191	0.289253	-1.3455	0.178463	0.626251	MvD
ARL1|AMEX60DD201008354.8	7981.37	-0.222792	0.165583	-1.3455	0.178464	0.626251	MvD
UBA3 [nr]|AMEX60DD301023910.13	987.006	-0.329452	0.244883	-1.34534	0.178514	0.626335	MvD
TOR2A|AMEX60DD301050258.9	125.491	0.358524	0.295089	1.21497	0.224378	0.626336	PvD
SNX13|AMEX60DD201022307.8	475.435	-0.321064	0.238681	-1.34516	0.178575	0.626455	MvD
CD9|AMEX60DD301022342.1	332.482	-0.358257	0.266347	-1.34507	0.178601	0.626457	MvD
LOC102361187 [nr]|AMEX60DD201036195.2	226.542	-0.423583	0.348756	-1.21456	0.224535	0.626517	PvD
APAF1|AMEX60DD301043150.1	2004.41	-0.259725	0.213844	-1.21455	0.224537	0.626517	PvD
MTHFSD|AMEX60DD301017268.4	358.845	-0.246003	0.202576	-1.21438	0.224604	0.626517	PvD
TTC14|AMEX60DD301001632.10	992.987	-0.234563	0.193101	-1.21471	0.224475	0.626517	PvD
CRBN [nr]|AMEX60DD201023593.3	1251.1	-0.18224	0.150063	-1.21443	0.224585	0.626517	PvD
YY1.S [nr]|YY1 [hs]|AMEX60DD301011327.3	1244	-0.159128	0.13103	-1.21443	0.224582	0.626517	PvD
LOC116043362 [nr]|AMEX60DD201005025.1	6.44119	1.55539	1.28054	1.21464	0.224505	0.626517	PvD
RCSD1|AMEX60DD301047036.3	651.262	0.49437	0.407123	1.2143	0.224633	0.626532	PvD
CLSPN|AMEX60DD301005937.4	390.567	-0.530554	0.436992	-1.2141	0.224708	0.62656	PvD
AV530_002748 [nr]|TMPRSS9 [hs]|AMEX60DD101014584.4	32.8564	0.824021	0.678713	1.21409	0.224712	0.62656	PvD
PARPI_0004754 [nr]|CRY1 [hs]|AMEX60DD201006553.1	10.2519	1.3611	1.12103	1.21415	0.224691	0.62656	PvD
BCAM|AMEX60DD201018132.4	2356.61	0.429911	0.354156	1.2139	0.224785	0.626635	PvD
LOC115078202 [nr]|AMEX60DD201012673.2	21.5183	0.985869	0.812135	1.21392	0.224777	0.626635	PvD
RNF213|AMEX60DD301031358.1	68.496	-0.494923	0.407783	-1.21369	0.224865	0.626655	PvD
CDCA5 [nr]|AMEX60DD301025160.4	394.84	-0.464376	0.382631	-1.21364	0.224886	0.626655	PvD
TMEM131|AMEX60DDU001009663.2	355.288	-0.264137	0.217628	-1.21371	0.224859	0.626655	PvD
SPEN [nr]|AMEX60DD201012588.2	786.286	0.16084	0.132512	1.21377	0.224834	0.626655	PvD
E1301_TTI023775 [nr]|AMEX60DD201001099.1	11.5042	1.27078	0.944945	1.34481	0.178685	0.626659	MvD
SUGCT|AMEX60DD301038096.1	9.51166	-0.800445	0.595446	-1.34428	0.178858	0.626706	MvD
LOC100337487 [nr]|AMEX60DD201037884.1	90.8212	-0.663131	0.493273	-1.34435	0.178836	0.626706	MvD
AMEX60DD301047669.1	46.8944	-0.342889	0.255087	-1.3442	0.178883	0.626706	MvD
CCDC71L|AMEX60DD201007455.1	218.757	-0.339126	0.252281	-1.34424	0.178871	0.626706	MvD
NCSTN|AMEX60DD301016907.6	3020.59	-0.190385	0.141604	-1.34449	0.178791	0.626706	MvD
MEGF8|AMEX60DD301018082.1	1643.9	0.259728	0.193188	1.34443	0.17881	0.626706	MvD
GPR37|AMEX60DD201006259.2	432.523	0.364578	0.271149	1.34457	0.178764	0.626706	MvD
LOC115086658 [nr]|CUL9 [hs]|AMEX60DD301036535.5	1139.08	0.271556	0.223789	1.21345	0.224959	0.62673	PvD
LOC102939272 [nr]|BTN2A1 [hs]|AMEX60DD301010465.3	109.296	0.371749	0.306349	1.21348	0.224946	0.62673	PvD
EPB41L2|AMEX60DD301034644.43	3119.98	0.185239	0.137821	1.34406	0.17893	0.62678	MvD
EREG|AMEX60DD102044176.3	980.315	-0.390864	0.322151	-1.21329	0.225018	0.626831	PvD
LOC114789635 [nr]|ZNF420 [hs]|AMEX60DD102056551.1	111.938	-0.348888	0.259613	-1.34388	0.178989	0.626894	MvD
AEBP1|AMEX60DD201001542.1	41.5541	0.732392	0.603713	1.21315	0.225074	0.626923	PvD
SMYD3 [nr]|AMEX60DD201008960.2	404.457	0.313029	0.258081	1.21291	0.225164	0.627075	PvD
EZH1.L [nr]|EZH1 [hs]|AMEX60DD201010009.1	20.8069	0.655374	0.540361	1.21285	0.225188	0.627075	PvD
SLC44A3|AMEX60DD201018382.1	15.9583	0.68655	0.566105	1.21276	0.225221	0.627075	PvD
LOC115098699 [nr]|AMEX60DD301008004.1	19.0944	1.24993	1.0306	1.21281	0.225201	0.627075	PvD
APPL1|AMEX60DD201023745.1	273.582	-0.302196	0.224926	-1.34354	0.179098	0.627093	MvD
LOC115075708 [nr]|AMEX60DD301026262.1	18.1304	0.777154	0.578405	1.34362	0.179073	0.627093	MvD
LOC114644101 [nr]|AMEX60DD201002416.1	309.465	0.476837	0.393212	1.21267	0.225255	0.627105	PvD
RRNAD1|AMEX60DD201015724.6	992.744	-0.268368	0.221318	-1.21259	0.225287	0.627119	PvD
PIK3R6|AMEX60DD301030681.3	813.811	0.296429	0.244485	1.21246	0.225335	0.627119	PvD
LOC109979725 [nr]|AMEX60DD201040702.11	69.1515	0.67144	0.553831	1.21236	0.225376	0.627119	PvD
GALR3 [nr]|GALR2 [hs]|AMEX60DD201029369.1	4.6552	1.18577	0.978069	1.21236	0.225375	0.627119	PvD
LOC115076881 [nr]|AMEX60DD301047118.1	3.66547	1.22311	1.00884	1.2124	0.225361	0.627119	PvD
BRI3BP|AMEX60DD201000050.1	1298.31	-0.252627	0.208427	-1.21206	0.225489	0.627137	PvD
E1301_TTI001677 [nr]|YTHDC1 [hs]|AMEX60DD102043986.11	3073.37	-0.200477	0.165405	-1.21204	0.225499	0.627137	PvD
RNF146|AMEX60DD201034704.4	801.778	-0.189269	0.156127	-1.21228	0.225407	0.627137	PvD
DR999_PMT03532 [nr]|LYSMD4 [hs]|AMEX60DD201003515.5	837.914	0.20296	0.167444	1.21211	0.225471	0.627137	PvD
ERN2.S [nr]|AMEX60DD301020921.1	20.8472	0.596308	0.491984	1.21205	0.225494	0.627137	PvD
LOC103059287 [nr]|SNX31 [hs]|AMEX60DDU001013695.2	11.4354	-1.60536	1.19567	-1.34264	0.17939	0.627152	MvD
AMEX60DD301037890.1	20.6294	-0.686744	0.511506	-1.34259	0.179404	0.627152	MvD
LOC115468285 [nr]|TRIM39 [hs]|AMEX60DDU001008517.6	2181.18	-0.380599	0.283465	-1.34267	0.17938	0.627152	MvD
DAPL1.L [nr]|DAPL1 [hs]|AMEX60DD301015473.2	311.883	-0.311828	0.232191	-1.34298	0.179278	0.627152	MvD
LOC102346204 [nr]|STK3 [hs]|AMEX60DD102040181.4	1555.23	-0.210419	0.15672	-1.34264	0.179388	0.627152	MvD
NRF2 [nr]|NFE2L2 [hs]|AMEX60DD201055595.2	3768.56	-0.199906	0.148892	-1.34262	0.179394	0.627152	MvD
LOC106591837 [nr]|AMEX60DD201003323.6	212.443	0.372703	0.277596	1.34261	0.179398	0.627152	MvD
AMEX60DD301014558.2	161.185	0.377242	0.280834	1.34329	0.179177	0.627152	MvD
LOC115467121 [nr]|OSR1 [hs]|AMEX60DD301033115.4	255.311	0.538559	0.400979	1.34311	0.179237	0.627152	MvD
LOC113037907 [nr]|ZMYM1 [hs]|AMEX60DD101055361.1	31.4042	1.05287	0.783967	1.343	0.179272	0.627152	MvD
LOC115085363 [nr]|SOX17 [hs]|AMEX60DD201039720.1	8.94414	1.25458	0.934342	1.34274	0.179356	0.627152	MvD
AMEX60DD301040157.2	3.25529	1.63864	1.35207	1.21195	0.225532	0.627165	PvD
LOC105893613 [nr]|AMEX60DD301046671.5	445.67	-0.197371	0.162875	-1.21179	0.225591	0.627213	PvD
ADGRB1|AMEX60DD201040637.31	164.461	0.38647	0.318927	1.21178	0.225596	0.627213	PvD
TRIM23|AMEX60DD301042244.3	2757.82	-0.190309	0.157075	-1.21158	0.225672	0.627233	PvD
CEPT1|AMEX60DD103008577.4	1056.26	-0.145323	0.119937	-1.21166	0.225643	0.627233	PvD
E1301_TTI003913 [nr]|LOC340211 [hs]|AMEX60DD201027652.2	119.64	0.365647	0.301793	1.21158	0.225672	0.627233	PvD
LOC105008435 [nr]|UQCC1 [hs]|AMEX60DD201028515.3	107.668	-0.481675	0.358829	-1.34235	0.179483	0.627268	MvD
AMEX60DD301022944.4	81.403	0.423867	0.31577	1.34233	0.17949	0.627268	MvD
AMEX60DD301050919.5	12.0567	-1.26658	1.04573	-1.21119	0.225824	0.627277	PvD
SFMBT1|AMEX60DD301023653.3	1169.25	-0.357657	0.295295	-1.21119	0.225824	0.627277	PvD
NCAPG2 [hs]|AMEX60DD301021654.3	684.366	-0.353552	0.291907	-1.21118	0.225827	0.627277	PvD
LOC104544730 [nr]|RTTN [hs]|AMEX60DD103039313.3	116.508	-0.314337	0.259486	-1.21138	0.225749	0.627277	PvD
ORF2 [nr]|LOC100130764 [hs]|AMEX60DD201052598.1	734.254	0.262543	0.216763	1.2112	0.22582	0.627277	PvD
AMEX60DD301038484.8	9.96226	1.0712	0.88425	1.21142	0.225733	0.627277	PvD
VWA8|AMEX60DD301049109.3	100.76	-0.348024	0.259294	-1.3422	0.179531	0.62732	MvD
GRK4|AMEX60DD201045984.6	110.807	0.298187	0.2222	1.34198	0.179604	0.627325	MvD
AMEX60DD301018107.6	38.314	0.493961	0.368091	1.34195	0.179611	0.627325	MvD
UPB1.S [nr]|UPB1 [hs]|AMEX60DD301000444.2	294.335	0.635923	0.473832	1.34208	0.179569	0.627325	MvD
FAM184A|AMEX60DD201034151.9	44.937	0.413543	0.34148	1.21103	0.225883	0.627368	PvD
LOC112546789 [nr]|AMEX60DD301049952.10	1633.97	-0.14962	0.123554	-1.21096	0.22591	0.627378	PvD
CLDN1|AMEX60DD301003189.1	4088.22	0.205679	0.153289	1.34177	0.179669	0.627436	MvD
AMEX60DDU001005510.3	8.06194	-1.01562	0.838835	-1.21075	0.225991	0.627462	PvD
AMEX60DD201024908.8	161770	-0.277856	0.229497	-1.21072	0.226004	0.627462	PvD
LRRTM1|AMEX60DD102046170.2	9.21085	0.938168	0.774896	1.2107	0.22601	0.627462	PvD
SHROOM1 [nr]|AMEX60DD301028849.4	1125.3	0.249533	0.186005	1.34154	0.179745	0.627607	MvD
MLF2|AMEX60DD102026837.3	2054.5	0.13055	0.107848	1.2105	0.226086	0.62761	PvD
METTL7A|AMEX60DD301029665.1	34.7956	1.0087	0.833347	1.21042	0.226117	0.62763	PvD
PIP4K2C|AMEX60DD301029776.2	1554.6	-0.178797	0.147743	-1.21019	0.226207	0.627752	PvD
PARPI_0001478 [nr]|AMEX60DDU001001519.1	22.1141	1.11997	0.925407	1.21025	0.226184	0.627752	PvD
SEC63|AMEX60DD301034063.1	537.967	-0.237738	0.196467	-1.21006	0.226254	0.627819	PvD
SELE [nr]|SELL [hs]|AMEX60DD301018429.1	5.64204	-1.78997	1.47949	-1.20985	0.226336	0.627917	PvD
XELAEV_18037867MG [nr]|AMEX60DD201032370.1	6.99145	-1.21486	1.0041	-1.20991	0.226315	0.627917	PvD
LOC101940250 [nr]|RAB39B [hs]|AMEX60DD201005511.1	121.488	0.361481	0.298805	1.20975	0.226373	0.627956	PvD
AP2A1 [nr]|AP2A2 [hs]|AMEX60DDU001000225.3	418.774	-0.215903	0.160992	-1.34108	0.179893	0.628035	MvD
LOC112119665 [nr]|FCN1 [hs]|AMEX60DD201050926.1	22.7507	0.924163	0.689166	1.34099	0.179924	0.628051	MvD
PAMR1|AMEX60DD301005111.5	20.6833	-0.756279	0.564009	-1.3409	0.179954	0.628061	MvD
GPATCH1|AMEX60DD301017620.1	4.89198	-1.39925	1.15695	-1.20943	0.226498	0.628173	PvD
AMEX60DDU001022475.1	4.42078	2.0805	1.72016	1.20948	0.226479	0.628173	PvD
LOC100498590 [nr]|AMEX60DD201044989.1	3.24521	-1.54673	1.27903	-1.2093	0.226548	0.628185	PvD
NDUFAF6|AMEX60DD102040139.7	146.411	0.321159	0.265569	1.20933	0.226537	0.628185	PvD
CDCA2|AMEX60DD301002995.4	604.314	-0.466878	0.386102	-1.20921	0.226583	0.628199	PvD
COPS7A|AMEX60DD103026848.6	1979.96	0.157967	0.130642	1.20916	0.2266	0.628199	PvD
E1301_TTI003913 [nr]|NAG13 [hs]|AMEX60DDU001041709.1	44.9172	0.505451	0.418046	1.20908	0.226631	0.628222	PvD
AMEX60DD301017436.11	8.58534	4.88841	1.97284	2.47785	0.0132176	0.628258	PvM
N/A|AMEX60DD102053167.4	208.587	-0.27893	0.230719	-1.20896	0.226679	0.62828	PvD
LOC101948489 [nr]|CBX7 [hs]|AMEX60DD102029255.2	49.7235	0.537231	0.444395	1.20891	0.226699	0.62828	PvD
EPS8L1|AMEX60DD301051024.1	5.14904	-1.44148	1.19307	-1.20821	0.226967	0.62889	PvD
AMEX60DD201016481.1	10.877	-1.06207	0.879014	-1.20826	0.226949	0.62889	PvD
AMEX60DD301018740.1	7.92677	-0.985699	0.816081	-1.20785	0.227107	0.62889	PvD
AMEX60DD301010541.1	2209.82	-0.37893	0.313721	-1.20786	0.227102	0.62889	PvD
LOC112106605 [nr]|CHUK [hs]|AMEX60DD201000881.1	123.777	-0.280519	0.2322	-1.20809	0.227012	0.62889	PvD
DR999_PMT05811 [nr]|PPARGC1B [hs]|AMEX60DD301027749.5	1074.69	-0.269421	0.223023	-1.20804	0.227032	0.62889	PvD
LOC115186458 [nr]|ZNF300 [hs]|AMEX60DD301043629.8	619.51	0.161492	0.133703	1.20784	0.22711	0.62889	PvD
LOC114594454 [nr]|HNRNPU [hs]|AMEX60DD201035361.9	21339.5	0.227218	0.188125	1.20781	0.227122	0.62889	PvD
LOC103768643 [nr]|DIS3L2 [hs]|AMEX60DD301003059.1	104.928	0.333485	0.276126	1.20773	0.227152	0.62889	PvD
AMEX60DD201022549.2	7.84235	1.0683	0.884517	1.20778	0.227132	0.62889	PvD
LOC105525161 [nr]|DDHD2 [hs]|AMEX60DD201002574.3	268.019	0.374916	0.310452	1.20765	0.227183	0.628914	PvD
TSPAN13|AMEX60DD201022462.1	7255.93	0.218333	0.162937	1.33998	0.180251	0.628937	MvD
ZBTB9|AMEX60DD201010778.2	1052.8	0.240715	0.179643	1.33996	0.180257	0.628937	MvD
AMEX60DD301045286.1	4.00258	-1.68067	1.39187	-1.20749	0.227243	0.629016	PvD
SRCAP [nr]|AMEX60DD301027967.2	176.127	-0.364271	0.271885	-1.3398	0.180312	0.629035	MvD
PLPBP|AMEX60DD301002518.1	837.036	-0.242937	0.181364	-1.3395	0.180408	0.629093	MvD
USP14|AMEX60DD102039468.5	3295.26	-0.240825	0.179779	-1.33956	0.180388	0.629093	MvD
FBXL7 [nr]|AMEX60DD301038857.7	54.3624	0.742673	0.554392	1.33962	0.18037	0.629093	MvD
FKBP4|AMEX60DD301006425.1	3808.84	-0.270553	0.201998	-1.33938	0.180446	0.629134	MvD
LOC112843268 [nr]|AMEX60DD201035989.5	6.92385	-1.21813	1.00896	-1.20731	0.227313	0.629145	PvD
LOC114591650 [nr]|GP9 [hs]|AMEX60DD201024031.1	3.29946	1.64534	1.36299	1.20716	0.227372	0.629244	PvD
DR999_PMT06572 [nr]|AMEX60DD301021642.9	793.514	0.493055	0.408471	1.20707	0.227404	0.629266	PvD
CYP4B1 [hs]|AMEX60DD201019729.3	1040.6	-0.409449	0.305785	-1.33901	0.180569	0.629471	MvD
AMEX60DD301043055.2	14.1406	-0.685793	0.568362	-1.20661	0.227581	0.629586	PvD
CTBP1|AMEX60DD301046078.8	811.527	0.174616	0.14471	1.20666	0.227561	0.629586	PvD
LOC103611032 [nr]|AMEX60DD201050214.1	8.96274	1.04561	0.86662	1.20653	0.227612	0.629586	PvD
AMEX60DD301043704.2	4.622	1.92409	1.5947	1.20655	0.227607	0.629586	PvD
TANK|AMEX60DD301055784.5	1259.15	-0.312496	0.259022	-1.20644	0.227647	0.629617	PvD
CISH|AMEX60DD103024125.2	1046.13	0.364159	0.301864	1.20637	0.227676	0.629633	PvD
AMEX60DD201050218.1	17.0965	-0.719101	0.596143	-1.20626	0.227718	0.629686	PvD
GFRA4 [nr]|GFRA1 [hs]|AMEX60DD301046226.1	4.12688	1.412	1.17065	1.20617	0.227752	0.629715	PvD
LOC105357518 [nr]|AMEX60DDU001040443.1	2.51708	-4.72552	1.90857	-2.47595	0.0132881	0.629815	PvM
LOC102929631 [nr]|TACR1 [hs]|AMEX60DD201002928.1	11.4079	-1.68761	0.681497	-2.47633	0.0132741	0.629815	PvM
LOC102446561 [nr]|RDH14 [hs]|AMEX60DD201033124.2	966.05	0.321131	0.239897	1.33862	0.180695	0.62982	MvD
LOC115073251 [nr]|LRFN5 [hs]|AMEX60DD301024362.1	27.2159	0.634711	0.474183	1.33854	0.180721	0.62982	MvD
E2I00_002117 [nr]|SCAMP4 [hs]|AMEX60DD301014434.2	142.487	0.398295	0.297582	1.33844	0.180754	0.62984	MvD
CCNC|AMEX60DD102033838.2	1114.55	-0.401607	0.300095	-1.33827	0.180809	0.629941	MvD
LOC108704702 [nr]|HMCN2 [hs]|AMEX60DD301050361.3	82.269	0.762089	0.569505	1.33816	0.180844	0.629971	MvD
FAM131B|AMEX60DD201026306.4	10.4375	-1.14226	0.853713	-1.33799	0.180901	0.630002	MvD
LOC103174533 [nr]|AMEX60DD201045192.2	30.4103	-0.975132	0.728814	-1.33797	0.180906	0.630002	MvD
IL18R1|AMEX60DD201048105.2	67.3825	0.462492	0.345714	1.33779	0.180966	0.630121	MvD
PGP|AMEX60DD301020874.1	780.861	-0.392481	0.293406	-1.33767	0.181003	0.630124	MvD
LOC102356145 [nr]|FBLN2 [hs]|AMEX60DD301025445.1	11.7165	1.11026	0.83003	1.33762	0.18102	0.630124	MvD
LOC110947839 [nr]|WDR46 [hs]|AMEX60DD201010811.2	374.84	0.223145	0.185078	1.20568	0.227941	0.630173	PvD
E1301_TTI003913 [nr]|AMEX60DD301033720.1	7.1482	-1.67005	1.24872	-1.33741	0.18109	0.630236	MvD
LOC114594454 [nr]|HNRNPU [hs]|AMEX60DD201035361.9	22741.7	0.265362	0.198434	1.33728	0.181131	0.630236	MvD
UGP2 [nr]|AMEX60DD301035638.3	706.772	0.303427	0.226892	1.33732	0.181118	0.630236	MvD
ARF4 [hs]|AMEX60DDU001002876.3	20233	0.148839	0.123469	1.20548	0.228019	0.630325	PvD
LOC115478366 [nr]|ANKRD65 [hs]|AMEX60DD301001846.1	38.2793	-0.734877	0.609688	-1.20533	0.228075	0.630412	PvD
SCRN3|AMEX60DD301055703.4	1995.18	-0.185822	0.154174	-1.20527	0.228097	0.630412	PvD
LOC105357518 [nr]|AMEX60DD201003497.1	12.4174	1.80333	1.34876	1.33703	0.181213	0.630428	MvD
LMAN2L|AMEX60DD301001234.3	1529.57	-0.25587	0.21231	-1.20517	0.228137	0.630458	PvD
SLC34A2|AMEX60DD201045745.1	43.2658	-1.01105	0.75636	-1.33674	0.181308	0.630488	MvD
LOC115075658 [nr]|AMEX60DD103026007.3	948.637	-0.492822	0.368676	-1.33673	0.18131	0.630488	MvD
COL5A3 [nr]|COL11A1 [hs]|AMEX60DD301031842.8	459.858	0.598683	0.447816	1.33689	0.181257	0.630488	MvD
KCNK10|AMEX60DD201011234.3	135.836	-0.427618	0.354873	-1.20499	0.228208	0.63059	PvD
LOC115079990 [nr]|PCDHGA6 [hs]|AMEX60DD201030246.1	2.83858	1.67862	1.39314	1.20492	0.228234	0.630598	PvD
PCLO|AMEX60DD201006237.1	80.4676	-0.85036	0.636294	-1.33643	0.18141	0.630643	MvD
SELT2 [nr]|SELENOT [hs]|AMEX60DD301005047.1	26.0778	-0.567719	0.424827	-1.33635	0.181433	0.630643	MvD
ATG3|AMEX60DD201047569.2	1710.24	-0.283369	0.212045	-1.33636	0.181431	0.630643	MvD
IKZF2|AMEX60DD301055399.17	6341	-0.284258	0.235937	-1.2048	0.22828	0.630652	PvD
LOC101937976 [nr]|FLJ37396 [hs]|AMEX60DD301034039.2	3.86676	1.36474	1.1328	1.20475	0.228301	0.630652	PvD
SLC27A3|AMEX60DD201015018.7	2004.97	0.260015	0.21585	1.20461	0.228354	0.630679	PvD
SOBP|AMEX60DD301034069.7	115.673	0.542082	0.450009	1.2046	0.228357	0.630679	PvD
LOC115466211 [nr]|NELFE [hs]|AMEX60DD201010522.2	1236.29	0.254182	0.190242	1.3361	0.181518	0.630845	MvD
LOC115099908 [nr]|AMEX60DD201019770.1	1882.83	-0.434576	0.360858	-1.20428	0.22848	0.630955	PvD
MAK|AMEX60DDU001004382.9	52.078	-0.598312	0.496958	-1.20395	0.22861	0.630991	PvD
AMEX60DD301002399.4	162.721	-0.301664	0.250557	-1.20397	0.2286	0.630991	PvD
LOC100851938 [nr]|ZNF268 [hs]|AMEX60DD301056443.7	1430.16	-0.239639	0.199038	-1.20399	0.228594	0.630991	PvD
GNAS|AMEX60DDU001000744.1	1265.43	-0.125857	0.104522	-1.20412	0.228542	0.630991	PvD
RAI2 [nr]|AMEX60DD301047971.3	22.6097	0.704974	0.585452	1.20415	0.22853	0.630991	PvD
H671_3G11322 [nr]|MPP7 [hs]|AMEX60DD201021845.1	637.48	-0.182302	0.136477	-1.33577	0.181624	0.631029	MvD
LOC115089710 [nr]|AMEX60DD201011312.1	69.8663	0.446734	0.334432	1.3358	0.181615	0.631029	MvD
FBXO15|AMEX60DD201039147.4	32.8577	-1.15206	0.465537	-2.47468	0.0133354	0.6311	PvM
LOC116043362 [nr]|LC27 [hs]|AMEX60DD201044663.1	7.36573	3.22348	1.30283	2.47421	0.0133531	0.6311	PvM
AMEX60DD301049953.6	2163.82	-0.368645	0.306258	-1.20371	0.228703	0.631121	PvD
AMEX60DD102039878.16	2099.66	-0.241686	0.200781	-1.20373	0.228692	0.631121	PvD
CETN2|AMEX60DD201022838.3	1673.82	0.178788	0.148566	1.20342	0.228813	0.631358	PvD
SLC31A2|AMEX60DD301050840.4	1384.45	-0.245374	0.203923	-1.20327	0.228873	0.631375	PvD
RPUSD2 [nr]|FLJ31409 [hs]|AMEX60DD201011506.1	144.764	-0.239777	0.199267	-1.20329	0.228863	0.631375	PvD
LOC115475437 [nr]|AP5Z1 [hs]|AMEX60DD301025679.4	413.108	0.217605	0.18086	1.20317	0.228911	0.631375	PvD
LOC115799917 [nr]|AMEX60DD201015678.8	5193.54	0.345678	0.28735	1.20298	0.228982	0.631375	PvD
PLA2G6|AMEX60DD301029298.2	39.1261	0.549555	0.456824	1.20299	0.228979	0.631375	PvD
AMEX60DD301006112.7	4.61663	1.38971	1.15512	1.20309	0.228943	0.631375	PvD
AAES_78486 [nr]|AMEX60DD102008308.3	5.43573	1.56129	1.29768	1.20313	0.228924	0.631375	PvD
AMEX60DD301008674.9	17.8619	0.764994	0.572904	1.33529	0.181781	0.631482	MvD
MTRR|AMEX60DD301038763.4	404.586	-0.26459	0.219976	-1.20281	0.229051	0.631499	PvD
COX7A2.S [nr]|COX7A2 [hs]|AMEX60DD103033628.1	2787.44	-0.31737	0.263889	-1.20266	0.229107	0.631591	PvD
ITPKA [nr]|AMEX60DD201011883.1	1410.57	0.294129	0.220321	1.335	0.181875	0.631717	MvD
EFCAB1|AMEX60DD301022236.3	169.803	-0.344868	0.258345	-1.33491	0.181904	0.631728	MvD
LOC113425566 [nr]|CYP2A6 [hs]|AMEX60DD301024499.4	710.535	0.343402	0.257291	1.33468	0.18198	0.631807	MvD
FCER1G [nr]|AMEX60DD201016863.1	80.1245	0.50422	0.377779	1.3347	0.181976	0.631807	MvD
LOC115472412 [nr]|AMEX60DD201019452.3	432.57	-0.261446	0.217441	-1.20238	0.229218	0.631832	PvD
LOC107106186 [nr]|ZNF268 [hs]|AMEX60DD301056478.1	6.62648	1.50716	1.25356	1.20231	0.229245	0.631841	PvD
AADAC|AMEX60DD201001902.1	7.10342	-1.13959	0.853939	-1.33451	0.182036	0.631884	MvD
PRPF6 [nr]|AMEX60DD201027057.1	37.6138	-0.479424	0.359268	-1.33445	0.182058	0.631884	MvD
LOC113837993 [nr]|AMEX60DDU001028788.16	165.503	-0.457901	0.343241	-1.33405	0.182188	0.631884	MvD
TMEM250|AMEX60DD201050655.1	180.85	-0.336694	0.252325	-1.33437	0.182084	0.631884	MvD
LOC102946513 [nr]|TMEM176B [hs]|AMEX60DDU001008147.3	12171.2	-0.308533	0.231262	-1.33413	0.182163	0.631884	MvD
LOC104505579 [nr]|MPP5 [hs]|AMEX60DD301012039.8	3178.78	-0.14934	0.111934	-1.33418	0.182145	0.631884	MvD
AB205_0023860 [nr]|AMEX60DD301002184.1	12.4222	0.8388	0.628726	1.33413	0.182162	0.631884	MvD
AMEX60DD201027806.1	1571.61	-0.305111	0.228749	-1.33382	0.182261	0.631903	MvD
GPAT4|AMEX60DD301002859.4	1428.13	0.161374	0.120989	1.33379	0.182273	0.631903	MvD
TTC5|AMEX60DD102028116.6	335.847	0.257035	0.192694	1.3339	0.182237	0.631903	MvD
FOXN5 [nr]|AMEX60DD201053863.6	3.95147	-1.64877	1.37168	-1.20201	0.229358	0.631961	PvD
DR999_PMT20570 [nr]|AMEX60DD103025405.4	687.82	-0.211178	0.175671	-1.20212	0.229315	0.631961	PvD
AMEX60DD301002866.2	86.8363	0.445929	0.370976	1.20204	0.229348	0.631961	PvD
LOC100336828 [nr]|AMEX60DD301028961.1	18.5638	-0.921676	0.691092	-1.33365	0.182318	0.631969	MvD
MAPKAPK5|AMEX60DD301000691.11	455.087	-0.358596	0.268909	-1.33352	0.182362	0.632029	MvD
AMEX60DD301017831.1	9.16232	-0.964534	0.802522	-1.20188	0.229411	0.632042	PvD
XELAEV_18045817MG [nr]|AMEX60DD201014992.1	27.1763	0.855385	0.641527	1.33336	0.182415	0.632121	MvD
RFC5|AMEX60DD201001091.2	1415.82	-0.174716	0.145394	-1.20167	0.229492	0.6322	PvD
LOC108415789 [nr]|ZNF268 [hs]|AMEX60DD301006195.1	161.998	-0.282684	0.235296	-1.2014	0.229596	0.632231	PvD
LOC108800051 [nr]|KISS1R [hs]|AMEX60DD201020005.7	4.07745	1.85343	1.54269	1.20143	0.229585	0.632231	PvD
AMEX60DDU001022751.1	4.86431	1.86463	1.55185	1.20155	0.229538	0.632231	PvD
AMEX60DD201020828.1	3.47551	2.05237	1.70829	1.20142	0.229587	0.632231	PvD
TASOR2|AMEX60DD301008112.6	1133.89	-0.235683	0.176784	-1.33317	0.182476	0.632242	MvD
RPL18A|AMEX60DDU001029563.5	3.31892	-1.32524	1.10339	-1.20106	0.229727	0.632268	PvD
LSM7|AMEX60DD301014586.3	865.081	-0.261133	0.217399	-1.20117	0.229684	0.632268	PvD
SNX19|AMEX60DD201053552.1	3684.84	0.172512	0.143621	1.20116	0.229688	0.632268	PvD
AMEX60DD301026099.3	271.733	0.408098	0.339778	1.20107	0.229723	0.632268	PvD
AMEX60DD301035983.1	15.0297	0.749335	0.623892	1.20107	0.229726	0.632268	PvD
CASD1|AMEX60DD301022394.2	924.328	-0.381622	0.2863	-1.33295	0.182549	0.632403	MvD
AMEX60DD201011992.7	292.302	-0.443588	0.332837	-1.33275	0.182615	0.632537	MvD
UROS|AMEX60DD301052765.1	478.764	0.345177	0.287482	1.20069	0.229871	0.632548	PvD
AMEX60DDU001027726.1	15.3496	1.01417	0.844663	1.20068	0.229875	0.632548	PvD
GCA|AMEX60DD201055773.4	5840.92	-0.248617	0.186569	-1.33257	0.182673	0.632648	MvD
ASZ78_005726 [nr]|DAGLB [hs]|AMEX60DD201025853.5	1938.06	-0.247842	0.206473	-1.20036	0.23	0.632827	PvD
AMEX60DD301032733.2	3046.74	-0.310087	0.258355	-1.20023	0.230049	0.632898	PvD
CHD9|AMEX60DD301017728.3	425.341	-0.256307	0.192392	-1.33221	0.18279	0.632961	MvD
GRID2|AMEX60DD201044052.1	7.37182	1.65647	1.38036	1.20003	0.230126	0.633046	PvD
NR3C2|AMEX60DD201045020.5	1755.63	-0.249164	0.187066	-1.33196	0.182873	0.633064	MvD
ZCCHC17|AMEX60DD301005435.4	940.168	-0.196812	0.147753	-1.33203	0.182851	0.633064	MvD
RCN1|AMEX60DD102004902.3	365.182	0.45045	0.33823	1.33179	0.182931	0.633173	MvD
NAA50|AMEX60DD201030969.1	24.3182	-0.554265	0.461964	-1.1998	0.230216	0.633229	PvD
AMEX60DD201033685.2	20.044	-0.644912	0.484297	-1.33165	0.182976	0.633239	MvD
CCL19 [nr]|AMEX60DD301041527.1	7788.39	0.427674	0.321183	1.33156	0.183005	0.633246	MvD
FXR1|AMEX60DD301001634.11	2502.15	-0.155131	0.129318	-1.19961	0.230289	0.633302	PvD
SEC16B|AMEX60DD201018250.1	4.43212	1.43505	1.19626	1.19962	0.230288	0.633302	PvD
AMEX60DD103038872.5	955.527	-0.494008	0.371055	-1.33136	0.18307	0.633321	MvD
AMEX60DD201017428.2	118.684	0.440105	0.330575	1.33133	0.18308	0.633321	MvD
UAP1L1|AMEX60DD201043899.1	67.0279	0.388593	0.323975	1.19945	0.230352	0.633409	PvD
AMEX60DD201023465.15	9.51107	-1.85137	1.5438	-1.19923	0.230439	0.633585	PvD
EOD39_21354 [nr]|CSDE1 [hs]|AMEX60DD301008836.7	30504.3	-0.144844	0.120788	-1.19915	0.230468	0.633599	PvD
RWDD1|AMEX60DD103034194.2	6293.95	-0.214894	0.179248	-1.19887	0.23058	0.633661	PvD
PLEKHB2|AMEX60DD301002689.1	447.442	0.207147	0.172788	1.19886	0.230584	0.633661	PvD
PRDM9|AMEX60DD201023081.2	684.419	0.322204	0.268759	1.19886	0.230584	0.633661	PvD
AMEX60DD301054912.2	6.39656	1.05406	0.879092	1.19903	0.230515	0.633661	PvD
LOC101945713 [nr]|ZNF160 [hs]|AMEX60DD201046614.1	127.574	-0.307202	0.256269	-1.19875	0.230626	0.633713	PvD
LOC108801593 [nr]|ST8SIA6 [hs]|AMEX60DD301012874.2	452.656	-0.365744	0.274813	-1.33088	0.183227	0.633739	MvD
COX6C [hs]|AMEX60DD102040191.2	4323.39	-0.23763	0.178567	-1.33077	0.183266	0.633782	MvD
LOC115456697 [nr]|AMEX60DD301032840.1	35.5589	0.690531	0.576115	1.1986	0.230684	0.633808	PvD
LOC108789647 [nr]|OVCH2 [hs]|AMEX60DD301004852.3	133.009	0.351988	0.264535	1.33059	0.183324	0.633891	MvD
LOC115374818 [nr]|AMEX60DD301042300.1	3.36406	-1.66409	1.38854	-1.19845	0.230742	0.633902	PvD
LOC102893089 [nr]|AMEX60DD103039155.1	12.7661	1.32168	1.10296	1.1983	0.2308	0.633998	PvD
KIF11|AMEX60DD301052634.1	1053.26	-0.686393	0.51643	-1.32911	0.183811	0.634014	MvD
LOC103174533 [nr]|AMEX60DD201041572.1	146.658	-0.669114	0.5032	-1.32972	0.183611	0.634014	MvD
PRDM9|AMEX60DDU001014975.4	20.211	-0.591873	0.445058	-1.32988	0.183558	0.634014	MvD
SYT7|AMEX60DD301004610.3	124.495	-0.542053	0.407785	-1.32926	0.183761	0.634014	MvD
SFMBT1|AMEX60DD301023653.3	1199.95	-0.439268	0.330388	-1.32955	0.183666	0.634014	MvD
E2F7|AMEX60DD301007595.1	488.786	-0.416933	0.313627	-1.32939	0.183718	0.634014	MvD
AMEX60DD201055480.2	182.717	-0.308926	0.232259	-1.33009	0.183488	0.634014	MvD
LOC112651661 [nr]|SUB1 [hs]|AMEX60DD102041852.4	20371.4	-0.218336	0.16421	-1.32961	0.183646	0.634014	MvD
DNAJC8|AMEX60DD102005373.3	2178.33	-0.214644	0.161492	-1.32913	0.183804	0.634014	MvD
XPO5 [nr]|AMEX60DD201050841.1	2058.57	-0.210095	0.157989	-1.32981	0.18358	0.634014	MvD
LOC108928374 [nr]|CYC1 [hs]|AMEX60DD201040738.4	1320.66	-0.202069	0.151927	-1.33004	0.183505	0.634014	MvD
NDUFAB1|AMEX60DD102020905.3	6556.6	-0.188602	0.141826	-1.32982	0.183579	0.634014	MvD
PNN [nr]|MIA2 [hs]|AMEX60DD301011572.5	811.343	-0.171036	0.12866	-1.32936	0.18373	0.634014	MvD
RAB10|AMEX60DD301032628.1	9713.05	0.16135	0.121298	1.3302	0.183453	0.634014	MvD
LOC102359637 [nr]|AMEX60DD201043844.3	627.973	0.242926	0.182751	1.32928	0.183756	0.634014	MvD
ARHGAP28|AMEX60DD102039128.5	302.522	0.352139	0.264905	1.3293	0.183748	0.634014	MvD
LOC101938004 [nr]|INMT [hs]|AMEX60DD301053792.1	95.082	1.72882	1.29978	1.33009	0.18349	0.634014	MvD
AMEX60DD301016358.1	8.09673	1.54946	1.29326	1.19811	0.230876	0.634141	PvD
LOC115078800 [nr]|AMEX60DD201023120.1	21.3821	-0.452544	0.37781	-1.19781	0.230992	0.634141	PvD
D4764_11G0002650 [nr]|ZBED9 [hs]|AMEX60DDU001019680.2	416.124	0.319162	0.266436	1.19789	0.230959	0.634141	PvD
FAT1|AMEX60DD301045428.8	3757.83	0.326901	0.272899	1.19788	0.230963	0.634141	PvD
TMEM88|AMEX60DD301013029.1	7.84743	1.63531	1.36525	1.1978	0.230993	0.634141	PvD
LOC114112675 [nr]|AMEX60DD201051213.1	4.2927	1.83917	1.53524	1.19797	0.230928	0.634141	PvD
IFT88|AMEX60DD301049357.9	190.758	-0.376642	0.283422	-1.32891	0.183878	0.634152	MvD
CHGA|AMEX60DD102011371.1	11.9459	-0.768125	0.641377	-1.19762	0.231066	0.634213	PvD
LOC106705147 [nr]|AMEX60DD102055522.3	452.398	0.206246	0.172207	1.19767	0.231047	0.634213	PvD
ZBTB40|AMEX60DD301052085.2	45.4481	-0.492287	0.370507	-1.32869	0.183952	0.634315	MvD
LOC101350480 [nr]|GPCPD1 [hs]|AMEX60DD301035703.13	2984.73	-0.296127	0.222886	-1.3286	0.18398	0.63432	MvD
KRIT1|AMEX60DD301022221.5	289.884	-0.301219	0.226828	-1.32796	0.18419	0.634418	MvD
NOP16|AMEX60DD102027804.6	1426.75	-0.246474	0.185599	-1.328	0.18418	0.634418	MvD
CCDC25|AMEX60DD102032710.6	1181.93	-0.235059	0.177031	-1.32779	0.184248	0.634418	MvD
TGOLN2|AMEX60DD201001376.15	2880.43	-0.215142	0.161966	-1.32832	0.184073	0.634418	MvD
LOC108408322 [nr]|ESF1 [hs]|AMEX60DD103035803.7	1937.86	-0.200096	0.150634	-1.32836	0.18406	0.634418	MvD
MYO9B|AMEX60DD201014041.21	3787.1	0.201318	0.151589	1.32805	0.18416	0.634418	MvD
LLAP_2835 [nr]|AMEX60DD201004386.4	402.706	0.292392	0.2202	1.32785	0.184229	0.634418	MvD
LOC115098959 [nr]|CTTN [hs]|AMEX60DD201007874.1	8094.06	0.334457	0.251877	1.32786	0.184225	0.634418	MvD
LOC115087992 [nr]|AMEX60DD301046370.6	183.551	0.541075	0.407442	1.32798	0.184185	0.634418	MvD
AMEX60DD301027510.7	39.3779	0.530653	0.399708	1.3276	0.18431	0.634541	MvD
VH10.33Y [nr]|AMEX60DD201009425.1	21.7075	0.70055	0.585153	1.19721	0.231226	0.634587	PvD
|AMEX60DD201035921.1	45.0725	0.462879	0.386658	1.19713	0.231256	0.634607	PvD
AMEX60DD201000986.1	13.6158	-0.895867	0.674913	-1.32738	0.184382	0.634698	MvD
MGMT [nr]|AMEX60DD201030507.6	311.465	0.240855	0.201236	1.19688	0.231355	0.634812	PvD
LOC115374818 [nr]|AMEX60DDU001022223.1	10.8449	1.15864	0.968117	1.1968	0.231384	0.634829	PvD
SLC25A39|AMEX60DD201009889.13	5082.96	-0.140916	0.117766	-1.19658	0.231471	0.635003	PvD
AMEX60DD201045645.1	6.50096	-1.25361	1.04779	-1.19644	0.231525	0.635013	PvD
METAP1 [hs]|AMEX60DD201014138.1	15.1265	-0.667287	0.557751	-1.19639	0.231545	0.635013	PvD
LOC115475343 [nr]|CPNE1 [hs]|AMEX60DD102028531.7	18115.1	-0.200852	0.167867	-1.1965	0.231502	0.635013	PvD
LOC102444782 [nr]|INMT [hs]|AMEX60DD201038409.2	83.2574	-0.560752	0.468744	-1.19628	0.231585	0.635035	PvD
LOC113837993 [nr]|AMEX60DD201035127.1	3.74605	1.92008	1.60508	1.19625	0.2316	0.635035	PvD
LOC109070705 [nr]|AMEX60DD201012128.1	1957.28	-0.203798	0.153581	-1.32697	0.184518	0.63507	MvD
LOC115482416 [nr]|HES5 [hs]|AMEX60DD201051591.10	9.91338	1.66356	1.25373	1.32689	0.184544	0.63507	MvD
PARPI_0015338 [nr]|TRPV6 [hs]|AMEX60DDU001037010.1	29.9488	-0.533318	0.445885	-1.19609	0.231662	0.635076	PvD
LOC103177247 [nr]|NLRP14 [hs]|AMEX60DD301006204.2	19.8376	1.00074	0.836648	1.19613	0.231645	0.635076	PvD
YEATS2|AMEX60DD301002708.10	764.515	-0.242463	0.202759	-1.19582	0.231767	0.635107	PvD
DR999_PMT11065 [nr]|AMEX60DD201027910.1	2597.45	-0.175888	0.147082	-1.19585	0.231757	0.635107	PvD
AMEX60DD301029810.2	15.234	0.962394	0.804724	1.19593	0.231724	0.635107	PvD
LOC104053365 [nr]|DESI2 [hs]|AMEX60DD201011897.3	138.529	1.18894	0.994101	1.19599	0.2317	0.635107	PvD
LOC115023883 [nr]|AMEX60DD201025098.4	404.796	0.403903	0.337826	1.19559	0.231855	0.635283	PvD
LOC102447361 [nr]|MX1 [hs]|AMEX60DD301047145.7	2898.91	-0.476507	0.359263	-1.32634	0.184725	0.635513	MvD
AMEX60DD301043215.4	16692.5	-0.360985	0.272153	-1.32641	0.184705	0.635513	MvD
AMEX60DD201006584.1	7.40043	-0.987176	0.825869	-1.19532	0.231963	0.635514	PvD
UBE2J1 [nr]|AMEX60DD201033959.5	1342.33	-0.510386	0.384844	-1.32621	0.184769	0.635572	MvD
AMEX60DD201023103.2	14.0407	0.653345	0.546697	1.19508	0.232057	0.635707	PvD
CEP162|AMEX60DD301033762.5	38.8416	-0.521849	0.436745	-1.19486	0.232142	0.635812	PvD
LOC111197029 [nr]|AMEX60DD201002745.1	3.36973	2.14216	1.79276	1.1949	0.232127	0.635812	PvD
LOC114789635 [nr]|AMEX60DD201022939.1	49.478	-0.459014	0.384203	-1.19472	0.232197	0.635835	PvD
LOC115084798 [nr]|WDR49 [hs]|AMEX60DD301044828.7	3.25033	1.52841	1.27927	1.19475	0.232185	0.635835	PvD
LOC115426258 [nr]|HARBI1 [hs]|AMEX60DD301054913.2	13.3218	-0.640047	0.535811	-1.19454	0.232267	0.635961	PvD
FAM107B|AMEX60DD301006256.3	4061.49	-0.181507	0.151969	-1.19437	0.232335	0.636034	PvD
LOC115096378 [nr]|PRAM1 [hs]|AMEX60DD201014640.2	206.172	0.458193	0.383633	1.19435	0.23234	0.636034	PvD
AMEX60DD301053549.1	5.42875	-2.06442	1.72863	-1.19425	0.232379	0.636074	PvD
AMEX60DD301032131.2	61.7466	-0.944365	0.712361	-1.32568	0.184945	0.636084	MvD
RIPOR1|AMEX60DDU001023043.1	3.2606	1.47239	1.23321	1.19395	0.232498	0.636335	PvD
LOC114552212 [nr]|AMEX60DD301017546.1	319.55	0.336822	0.254135	1.32537	0.185049	0.636353	MvD
SYNRG|AMEX60DDU001012249.1	19.4226	-0.812198	0.680305	-1.19387	0.232528	0.636354	PvD
MRPS12|AMEX60DD201024298.10	807.74	-0.238408	0.179921	-1.32507	0.185148	0.63641	MvD
LOC101079933 [nr]|AMEX60DD301007287.4	1556	0.126065	0.0951489	1.32493	0.185195	0.63641	MvD
LOC114789697 [nr]|ZNF420 [hs]|AMEX60DD301056804.6	1095.69	0.213511	0.161124	1.32514	0.185126	0.63641	MvD
LTBP4|AMEX60DD301024619.1	88.853	0.597831	0.451223	1.32491	0.1852	0.63641	MvD
TSPAN33 [hs]|AMEX60DD301014028.1	14.7756	0.829307	0.6259	1.32498	0.185177	0.63641	MvD
LOC115074329 [nr]|DCLRE1B [hs]|AMEX60DD201008858.2	203.238	-0.300414	0.251666	-1.1937	0.232596	0.636475	PvD
LOC112547415 [nr]|AMEX60DD201050927.1	257.698	-0.328142	0.274942	-1.1935	0.232674	0.63649	PvD
BPTF|AMEX60DD201031118.2	288.216	-0.206411	0.172931	-1.1936	0.232634	0.63649	PvD
SHC1|AMEX60DD301014897.6	3799.61	-0.179666	0.150535	-1.19351	0.232669	0.63649	PvD
NCS1|AMEX60DD301050357.1	28.2164	0.615436	0.515681	1.19344	0.232695	0.63649	PvD
AMEX60DD301054597.1	23.0109	-0.475398	0.39849	-1.193	0.23287	0.63671	PvD
EML3|AMEX60DD201025402.2	2048.88	0.231987	0.194441	1.1931	0.232831	0.63671	PvD
LOC115456735 [nr]|LGALS9 [hs]|AMEX60DD201054072.7	659.099	0.45454	0.380952	1.19317	0.232802	0.63671	PvD
SULT4A1|AMEX60DD201006440.7	8.53248	1.03966	0.871454	1.19301	0.232864	0.63671	PvD
DNAJB12|AMEX60DD301051674.1	768.727	-0.229027	0.172916	-1.3245	0.185338	0.636794	MvD
LOC115478596 [nr]|PTPRH [hs]|AMEX60DD301003095.2	812.008	-0.477232	0.360368	-1.32429	0.185407	0.636802	MvD
LOC103581768 [nr]|MPP7 [hs]|AMEX60DD301021844.1	36.4487	-0.405392	0.306149	-1.32417	0.185447	0.636802	MvD
PRIMPOL|AMEX60DD301045385.9	191.975	-0.251671	0.19005	-1.32423	0.185425	0.636802	MvD
AMEX60DDU001005253.2	16	0.964406	0.728245	1.32429	0.185408	0.636802	MvD
SIL1|AMEX60DD201014311.1	853.767	-0.261243	0.219007	-1.19285	0.232928	0.636804	PvD
NTN4|AMEX60DD201008263.2	318.381	0.348395	0.263122	1.32408	0.185476	0.636811	MvD
NAA15|AMEX60DD201044806.1	8987.7	-0.287128	0.216882	-1.32389	0.18554	0.636846	MvD
TMEM68|AMEX60DD301039730.2	672.426	-0.23322	0.176159	-1.32392	0.185529	0.636846	MvD
SLC16A14|AMEX60DD301002015.3	683.616	-0.500991	0.378483	-1.32368	0.18561	0.636922	MvD
AMEX60DD201031643.1	146.53	-0.234891	0.177474	-1.32353	0.185661	0.636922	MvD
AMEX60DD301033078.3	1874.67	-0.234326	0.177067	-1.32338	0.18571	0.636922	MvD
LOC115462128 [nr]|KAZALD1 [hs]|AMEX60DD301046379.1	210.633	0.389034	0.293979	1.32334	0.185722	0.636922	MvD
NPHP3 [nr]|NPHP3-ACAD11 [hs]|AMEX60DD301022578.2	35.8207	0.512235	0.387051	1.32343	0.185693	0.636922	MvD
RIPOR2|AMEX60DD301038576.15	295.79	0.576197	0.435388	1.32341	0.185699	0.636922	MvD
Z043_111252 [nr]|AMEX60DD201026223.2	427.834	-0.260179	0.218163	-1.19259	0.233031	0.636957	PvD
AZI2|AMEX60DD301022681.4	1796.14	-0.218067	0.18287	-1.19247	0.233076	0.636957	PvD
PTEN|AMEX60DD301052527.2	2384.97	-0.158321	0.132775	-1.19241	0.233101	0.636957	PvD
AMEX60DDU001041958.1	5.63287	1.0524	0.882569	1.19243	0.233094	0.636957	PvD
FCN1 [hs]|AMEX60DDU001025223.1	11.4992	1.59116	1.33436	1.19245	0.233083	0.636957	PvD
ATR|AMEX60DD301002042.2	14.3862	0.807129	0.67695	1.1923	0.233143	0.637005	PvD
AMEX60DD301042376.7	266.667	-0.266349	0.223432	-1.19208	0.23323	0.637179	PvD
UBXN4|AMEX60DD201055959.2	2862.82	-0.183917	0.154292	-1.19201	0.233258	0.637193	PvD
PDIK1L|AMEX60DD201005706.1	420.38	-0.194861	0.163482	-1.19194	0.233286	0.637204	PvD
SLC39A14|AMEX60DD201002763.6	1787.85	-0.284068	0.214733	-1.32289	0.185872	0.637254	MvD
AMEX60DD301049180.2	20.3304	0.716841	0.541861	1.32292	0.185861	0.637254	MvD
ROHU_016906 [nr]|AMEX60DDU001042091.1	9.72102	0.778018	0.652798	1.19182	0.233331	0.637263	PvD
LOC106590662 [nr]|AMEX60DD201027768.1	5.97875	3.77904	1.52984	2.47022	0.0135031	0.637284	PvM
LOC115458851 [nr]|KIF23 [hs]|AMEX60DD201004242.9	276.019	-0.530241	0.444942	-1.19171	0.233376	0.637322	PvD
LOC108716937 [nr]|DLGAP2 [hs]|AMEX60DD301033393.6	8.27375	-1.58458	1.33	-1.19141	0.233491	0.637335	PvD
AMEX60DDU001017371.1	7.37596	-1.36704	1.14746	-1.19136	0.233512	0.637335	PvD
AMEX60DD201040884.1	4.40469	-1.26895	1.06511	-1.19138	0.233504	0.637335	PvD
LOC108804678 [nr]|PITPNC1 [hs]|AMEX60DD301017374.1	171.031	-0.353414	0.296712	-1.1911	0.233614	0.637335	PvD
XKR9|AMEX60DD301039885.2	796.885	-0.339114	0.284705	-1.19111	0.233612	0.637335	PvD
MCCC2 [hs]|AMEX60DD301019295.5	656.458	-0.335277	0.281469	-1.19117	0.233588	0.637335	PvD
LOC115096258 [nr]|MON1B [hs]|AMEX60DD301021128.13	1063.3	-0.2504	0.210246	-1.19099	0.233658	0.637335	PvD
CCDC107 [nr]|AMEX60DD301007819.2	487.148	-0.170146	0.142853	-1.19106	0.233631	0.637335	PvD
LOC108699326 [nr]|RIPK4 [hs]|AMEX60DD201012278.14	2582.6	-0.165206	0.138662	-1.19143	0.233486	0.637335	PvD
CSRNP2|AMEX60DD301029621.6	147.023	0.492809	0.413786	1.19097	0.233664	0.637335	PvD
AMEX60DD301010678.1	19.9857	0.61336	0.514725	1.19163	0.233407	0.637335	PvD
GSONMT00029551001 [nr]|NFIX [hs]|AMEX60DDU001001916.6	20.1694	0.779471	0.654404	1.19112	0.233608	0.637335	PvD
LOC102357698 [nr]|LRTOMT [hs]|AMEX60DD201030183.2	85.6402	-0.563034	0.472873	-1.19067	0.233785	0.637345	PvD
D4764_17G0001320 [nr]|AMEX60DD201052382.1	216.06	-0.486266	0.40834	-1.19083	0.233719	0.637345	PvD
NPC1 [nr]|AMEX60DD301039507.1	3295.47	-0.218143	0.183176	-1.1909	0.233694	0.637345	PvD
INKA2|AMEX60DD201008925.4	522.524	0.248926	0.209056	1.19071	0.233767	0.637345	PvD
LOC114651256 [nr]|PSMB7 [hs]|AMEX60DD201010473.6	9475.23	0.421343	0.353839	1.19078	0.233741	0.637345	PvD
LOC102120379 [nr]|FTCDNL1 [hs]|AMEX60DD201055312.7	235.248	-0.231915	0.194818	-1.19042	0.233881	0.63735	PvD
CDKN2AIPNL.S [nr]|CDKN2AIPNL [hs]|AMEX60DD201028939.4	1856.05	-0.222923	0.187247	-1.19053	0.233838	0.63735	PvD
ISCA2|AMEX60DD201011468.3	1678.86	-0.17623	0.148039	-1.19043	0.233877	0.63735	PvD
LOC104964790 [nr]|ARHGAP17 [hs]|AMEX60DD201020885.10	980.923	0.189656	0.159303	1.19054	0.233835	0.63735	PvD
LCMT2|AMEX60DD301050138.15	536.613	0.354552	0.268047	1.32272	0.185928	0.637353	MvD
E1301_TTI003913 [nr]|AMEX60DDU001029220.1	13.7082	-0.846301	0.711025	-1.19025	0.233947	0.637465	PvD
LHX2 [hs]|AMEX60DD201050555.1	35.0296	-0.499702	0.37784	-1.32253	0.185993	0.637485	MvD
NRAP|AMEX60DD301053156.2	71.8271	-1.9363	1.62717	-1.18998	0.234053	0.637516	PvD
PRPF18|AMEX60DD201006288.5	848.331	-0.172492	0.144943	-1.19007	0.234018	0.637516	PvD
AMEX60DD201046572.2	275.252	0.307173	0.258136	1.18997	0.23406	0.637516	PvD
DNER [nr]|AMEX60DD301002010.6	182.738	0.418194	0.351419	1.19001	0.234041	0.637516	PvD
GRK5|AMEX60DD201053263.3	712.672	0.32509	0.131694	2.46853	0.0135671	0.637595	PvM
ERRFI1|AMEX60DD301052126.1	361.256	0.526628	0.213311	2.46883	0.0135556	0.637595	PvM
LOC106572299 [nr]|AMEX60DDU001025468.1	6.972	2.22204	0.8999	2.46921	0.0135412	0.637595	PvM
CHK1 [nr]|AMEX60DDU001019579.1	21.4321	-0.691809	0.523182	-1.32231	0.186065	0.63764	MvD
NOP10|AMEX60DD301008521.2	1492.54	-0.332293	0.251316	-1.32221	0.186097	0.637658	MvD
MTMR10|AMEX60DD301003639.6	2267.92	-0.19835	0.150027	-1.3221	0.186135	0.637697	MvD
GMPR2|AMEX60DD301009554.7	1332.38	0.199955	0.168074	1.18969	0.23417	0.637752	PvD
AMEX60DD201004343.4	91.5921	-0.413336	0.347596	-1.18913	0.234389	0.637861	PvD
DR999_PMT00958 [nr]|PTAR1 [hs]|AMEX60DD102043151.5	417.017	-0.185788	0.156208	-1.18936	0.234297	0.637861	PvD
LOC115089759 [nr]|COA8 [hs]|AMEX60DD103011054.32	10840.8	-0.171095	0.143878	-1.18917	0.234375	0.637861	PvD
LOC108699340 [nr]|TARS3 [hs]|AMEX60DD201014720.3	377.768	0.210354	0.176901	1.1891	0.234399	0.637861	PvD
HEPACAM2|AMEX60DD201022248.1	249.044	0.408809	0.34379	1.18913	0.23439	0.637861	PvD
AMEX60DD201046726.2	126.838	0.433674	0.364601	1.18945	0.234263	0.637861	PvD
NAT1|AMEX60DD301017512.4	183.277	0.587007	0.493575	1.1893	0.234323	0.637861	PvD
LOC115636636 [nr]|AMEX60DDU001020281.2	6.82936	0.928526	0.78064	1.18944	0.234266	0.637861	PvD
PRIM1 [nr]|AMEX60DD201029698.5	605.126	-0.306521	0.231886	-1.32186	0.186214	0.637874	MvD
FILIP1L|AMEX60DD201048345.5	902.936	-0.476169	0.360317	-1.32153	0.186325	0.637982	MvD
AMEX60DD301010597.3	226.555	0.54099	0.409338	1.32162	0.186294	0.637982	MvD
E1301_TTI005140 [nr]|AMEX60DD201049003.1	254.008	0.555137	0.420061	1.32156	0.186314	0.637982	MvD
GSTM2 [hs]|AMEX60DD301009229.1	1092.33	0.30623	0.257581	1.18887	0.23449	0.638047	PvD
AMEX60DDU001004760.3	42.7667	-0.354844	0.298499	-1.18876	0.234533	0.63809	PvD
LSM8|AMEX60DD201006332.4	356.193	-0.319267	0.268623	-1.18853	0.234624	0.63809	PvD
AGFG1|AMEX60DD301002140.9	3144.3	-0.190975	0.160677	-1.18856	0.234612	0.63809	PvD
H355_001747 [nr]|TMEM45A [hs]|AMEX60DD301048463.3	143.531	0.621505	0.522906	1.18856	0.234613	0.63809	PvD
LOC115088534 [nr]|HARBI1 [hs]|AMEX60DD201003489.1	3.67628	1.85525	1.5608	1.18865	0.234577	0.63809	PvD
NRROS [nr]|AMEX60DD201002292.1	14.8493	0.899053	0.756494	1.18845	0.234657	0.638115	PvD
AMEX60DD301040228.2	7.34433	-1.16598	0.981212	-1.1883	0.234714	0.638153	PvD
SLC30A5|AMEX60DD101042282.2	812.664	-0.170371	0.14338	-1.18825	0.234737	0.638153	PvD
LOC115099569 [nr]|A4GNT [hs]|AMEX60DD201002359.1	18.0911	0.736897	0.620162	1.18823	0.234742	0.638153	PvD
CARF|AMEX60DD301055003.3	219.502	0.255239	0.193175	1.32128	0.186407	0.63817	MvD
|AMEX60DD201021279.1	100.403	-0.666247	0.504326	-1.32107	0.18648	0.638235	MvD
AMEX60DD301016074.2	263.379	-0.271854	0.205778	-1.3211	0.186468	0.638235	MvD
PIEZO2|AMEX60DD301038196.4	912.468	-0.377474	0.28578	-1.32085	0.18655	0.638294	MvD
LOC104412085 [nr]|CYFIP1 [hs]|AMEX60DD201047767.1	1456.26	-0.217236	0.164462	-1.32089	0.186538	0.638294	MvD
MMAA [nr]|AMEX60DD301044987.11	163.867	-0.331554	0.279112	-1.18789	0.234877	0.638393	PvD
LOC115083327 [nr]|AMEX60DD201018387.1	1095.77	-0.269965	0.227281	-1.1878	0.234912	0.638393	PvD
ITPA|AMEX60DD301018351.5	654.387	-0.248579	0.2093	-1.18767	0.234965	0.638393	PvD
SNX6.S [nr]|SNX6 [hs]|AMEX60DD102012215.6	1428.95	0.148967	0.125428	1.18767	0.234964	0.638393	PvD
LOC115472547 [nr]|KYAT1 [hs]|AMEX60DD301050309.17	481.889	0.217843	0.183415	1.18771	0.234948	0.638393	PvD
LOC115370421 [nr]|AMEX60DD201032368.1	13.0286	0.634369	0.534138	1.18765	0.234971	0.638393	PvD
LOC115075634 [nr]|AMEX60DDU001038828.1	10.0425	-1.34228	1.01668	-1.32026	0.186749	0.638757	MvD
AMEX60DD301012860.3	29.1581	-0.514126	0.38943	-1.3202	0.186768	0.638757	MvD
LSMEM1|AMEX60DD301006299.8	1138.92	-0.25216	0.191024	-1.32005	0.186819	0.638757	MvD
DUI87_04176 [nr]|AGAP1 [hs]|AMEX60DD201055475.14	1539.78	0.227714	0.172466	1.32034	0.186721	0.638757	MvD
AMEX60DD201009351.1	157.986	0.84012	0.636398	1.32012	0.186796	0.638757	MvD
ADAMTS3|AMEX60DD301044173.6	59.3698	-0.40916	0.344824	-1.18658	0.235395	0.638819	PvD
SMIM26 [nr]|AMEX60DD201034764.1	387.192	-0.252037	0.212388	-1.18668	0.235354	0.638819	PvD
LOC112106279 [nr]|DHX38 [hs]|AMEX60DD201016985.4	932.442	-0.220877	0.186084	-1.18698	0.235236	0.638819	PvD
LOC108799253 [nr]|CYB5A [hs]|AMEX60DD301039154.2	6657.83	-0.199915	0.168435	-1.1869	0.235267	0.638819	PvD
CLK3 [hs]|AMEX60DD201004131.9	793.945	-0.18028	0.151955	-1.18641	0.235462	0.638819	PvD
CHERP|AMEX60DD102014014.7	1291.58	0.154144	0.129892	1.18671	0.235343	0.638819	PvD
AMEX60DD301017146.2	796.03	0.246579	0.207734	1.18699	0.23523	0.638819	PvD
MVP|AMEX60DD301028357.10	61608	0.248509	0.209397	1.18678	0.235313	0.638819	PvD
LOC114789697 [nr]|AMEX60DD201012331.1	92.9584	0.328854	0.277108	1.18674	0.235331	0.638819	PvD
CEP170|AMEX60DD301035267.7	163.701	0.400037	0.336965	1.18718	0.235158	0.638819	PvD
LOC115460734 [nr]|AMEX60DD301036732.1	50.1856	0.415968	0.350639	1.18631	0.235499	0.638819	PvD
RNF213 [nr]|KIAA1618 [hs]|AMEX60DD301031384.3	361.761	0.446766	0.37657	1.18641	0.235461	0.638819	PvD
LOC104342744 [nr]|SLC44A2 [hs]|AMEX60DD201019242.2	48.2221	0.495518	0.417702	1.1863	0.235506	0.638819	PvD
AMEX60DD301006233.1	263.998	0.585809	0.493634	1.18673	0.235335	0.638819	PvD
AMEX60DD201005841.3	3.86378	1.48654	1.25285	1.18653	0.235412	0.638819	PvD
AMEX60DD201036605.1	7.68392	2.07638	1.75005	1.18647	0.235439	0.638819	PvD
RBBP8|AMEX60DD301039499.1	515.423	-0.249446	0.189	-1.31982	0.186895	0.638834	MvD
FPGS|AMEX60DD301050253.2	574.67	-0.239288	0.181294	-1.31989	0.186871	0.638834	MvD
GLS [hs]|AMEX60DD301055204.4	327.637	-0.259579	0.218839	-1.18616	0.235557	0.638894	PvD
AMEX60DD301032293.1	10.487	-0.691542	0.583134	-1.18591	0.23566	0.639074	PvD
AMEX60DD201016067.1	37.3522	-0.608063	0.512759	-1.18586	0.235676	0.639074	PvD
CIB84_007670 [nr]|RABEP1 [hs]|AMEX60DD301054066.16	2198.53	-0.192791	0.16259	-1.18575	0.235721	0.639074	PvD
TTYH3|AMEX60DD301021180.3	2939.73	0.242714	0.204683	1.1858	0.235701	0.639074	PvD
AMEX60DD201027868.2	7.26058	1.01355	0.854812	1.1857	0.235742	0.639074	PvD
LOC107385925 [nr]|UNKNOWN [hs]|AMEX60DD201051638.1	21.1393	-1.41446	1.07195	-1.31952	0.186995	0.639083	MvD
SP3|AMEX60DD201055695.2	1892.74	-0.253266	0.191955	-1.3194	0.187036	0.639132	MvD
WDR3 [nr]|AMEX60DD201033847.1	105.783	-0.436152	0.367902	-1.18551	0.235815	0.639151	PvD
AMEX60DD301016063.1	1591.29	-0.376701	0.317781	-1.18541	0.235856	0.639151	PvD
ZNF236|AMEX60DD301039202.1	42.9865	-0.318505	0.268671	-1.18548	0.235826	0.639151	PvD
ERLEC1|AMEX60DDU001007988.1	1064.6	-0.184494	0.15564	-1.18539	0.235864	0.639151	PvD
LOXE [nr]|AMEX60DD201013300.2	772.823	-0.513809	0.389514	-1.3191	0.187134	0.639192	MvD
AMEX60DD301045677.10	1681.49	-0.323018	0.244874	-1.31912	0.187129	0.639192	MvD
AMEX60DD201053668.3	63.4324	0.710891	0.538903	1.31914	0.187121	0.639192	MvD
AMEX60DD201016379.1	2652.28	-0.514982	0.390526	-1.31869	0.187274	0.63928	MvD
RNF31|AMEX60DD201009563.2	2071.71	0.222565	0.168786	1.31862	0.187297	0.63928	MvD
LOC115471907 [nr]|AMEX60DD301018289.14	1125.55	0.266945	0.202418	1.31878	0.187242	0.63928	MvD
SYNE1|AMEX60DD301034380.5	461.036	0.476019	0.361012	1.31857	0.187314	0.63928	MvD
AMEX60DD201027591.2	30.3598	0.502132	0.380822	1.31855	0.187321	0.63928	MvD
D9C73_028119 [nr]|AMEX60DD201020545.1	10.5093	1.07285	0.813424	1.31892	0.187194	0.63928	MvD
AMEX60DD301024218.4	2119.11	0.298376	0.251758	1.18517	0.235949	0.63928	PvD
AMEX60DD201026573.1	14.2645	0.800293	0.675269	1.18515	0.235959	0.63928	PvD
LOC115474844 [nr]|TRIM69 [hs]|AMEX60DD301028218.3	634.888	-0.247247	0.208643	-1.18502	0.236008	0.639347	PvD
ZNF180 [nr]|AMEX60DD301015610.4	1139.72	-0.188134	0.158787	-1.18482	0.236088	0.639435	PvD
AMEX60DDU001023170.3	92.8976	0.317845	0.268258	1.18484	0.236079	0.639435	PvD
AMEX60DD301028702.1	9.35993	1.0114	0.767203	1.31829	0.187406	0.639479	MvD
AEN|AMEX60DD301010000.1	8.17162	-0.973001	0.821448	-1.18449	0.236217	0.639595	PvD
LOC101951403 [nr]|ZNF34 [hs]|AMEX60DD301031526.5	85.1086	0.289112	0.244067	1.18456	0.236193	0.639595	PvD
AMEX60DDU001029150.1	65.9864	0.339333	0.286466	1.18455	0.236195	0.639595	PvD
LOC106586928 [nr]|AMEX60DD301010504.2	13.1109	-1.23559	0.937528	-1.31792	0.18753	0.639645	MvD
LONRF3 [hs]|AMEX60DD201037261.1	296.712	-0.572531	0.434484	-1.31773	0.187595	0.639645	MvD
FAM210A|AMEX60DD301039399.1	196.606	-0.252605	0.191724	-1.31754	0.187656	0.639645	MvD
GPATCH4.L [nr]|GPATCH4 [hs]|AMEX60DD102016818.4	618.989	-0.212957	0.161626	-1.31759	0.187639	0.639645	MvD
OXSR1|AMEX60DD201021390.2	2150.15	-0.148019	0.112331	-1.31771	0.187602	0.639645	MvD
RBM38|AMEX60DD201027328.2	309.998	0.245274	0.186165	1.31751	0.187669	0.639645	MvD
KCNC4|AMEX60DD201009253.12	165.322	0.622486	0.47242	1.31765	0.187619	0.639645	MvD
AMEX60DD301014336.1	24.1598	0.784006	0.594875	1.31793	0.187526	0.639645	MvD
GPR160|AMEX60DD201001739.16	1857.02	-0.353149	0.26809	-1.31728	0.187745	0.639755	MvD
POLG2 [nr]|AMEX60DD201031101.12	126.544	-0.322402	0.244754	-1.31725	0.187755	0.639755	MvD
AMEX60DD201051539.1	47.4656	0.453441	0.344273	1.3171	0.187806	0.63984	MvD
LOC114595135 [nr]|ZNF268 [hs]|AMEX60DD201046757.1	484.353	-0.225068	0.190075	-1.1841	0.236373	0.639953	PvD
LOC109311517 [nr]|AMEX60DD301032819.3	298.729	-0.637897	0.484482	-1.31666	0.187953	0.640074	MvD
ASF1B|AMEX60DD102031749.1	983.314	-0.353281	0.268307	-1.3167	0.187938	0.640074	MvD
LOC109697338 [nr]|MEIS2 [hs]|AMEX60DD102012146.26	1072.96	0.159681	0.121278	1.31665	0.187956	0.640074	MvD
AMEX60DD301008970.14	103.827	0.434744	0.367218	1.18388	0.236459	0.640121	PvD
MFNG|AMEX60DD201029347.3	11.255	-0.841405	0.639192	-1.31636	0.188054	0.640213	MvD
FBXO5|AMEX60DD201034370.8	551.36	-0.389297	0.295754	-1.31629	0.188077	0.640213	MvD
LIFR|AMEX60DD301041937.8	5332.08	0.155547	0.118165	1.31636	0.188053	0.640213	MvD
HEXB|AMEX60DD301042398.2	2134.24	-0.428689	0.325731	-1.31608	0.188147	0.640359	MvD
AMEX60DD301046509.3	8249.15	0.166448	0.140655	1.18338	0.236659	0.640537	PvD
EEF1A1|AMEX60DD301000520.1	5.77311	1.13828	0.961896	1.18338	0.23666	0.640537	PvD
LOC108803380 [nr]|ZNF84 [hs]|AMEX60DD201023055.1	150.087	-0.235567	0.179031	-1.31579	0.188245	0.640539	MvD
USP7|AMEX60DD201021507.2	1199.44	-0.193793	0.147286	-1.31576	0.188253	0.640539	MvD
POLR2F|AMEX60DD201029303.3	1310.49	-0.187424	0.158396	-1.18326	0.236707	0.6406	PvD
CFAP91 [hs]|AMEX60DD301046954.2	26.2589	0.581456	0.491452	1.18314	0.236754	0.640664	PvD
AMEX60DD301030563.1	11.2218	-0.979668	0.828204	-1.18288	0.236855	0.640684	PvD
CKS2.S [nr]|AMEX60DD201042983.2	719.147	-0.3389	0.286501	-1.1829	0.236851	0.640684	PvD
QRSL1|AMEX60DD301034080.3	234.963	-0.265542	0.224488	-1.18288	0.236856	0.640684	PvD
LOC115081196 [nr]|LRRC8D [hs]|AMEX60DD301031760.7	784.153	0.336703	0.284605	1.18305	0.236787	0.640684	PvD
OAZ1|AMEX60DDU001002073.1	1483.21	-0.257878	0.21802	-1.18282	0.236881	0.640686	PvD
B3GNT7|AMEX60DD301003026.3	3335.07	0.512256	0.433109	1.18274	0.236912	0.640707	PvD
LOC115085847 [nr]|TRIM52 [hs]|AMEX60DD301010556.1	17.5795	1.20815	1.02157	1.18264	0.236952	0.64075	PvD
XPO1|AMEX60DD301035364.1	1195.57	-0.268608	0.204196	-1.31544	0.188361	0.640777	MvD
LOC110069939 [nr]|ZIK1 [hs]|AMEX60DD301015795.2	84.2196	0.433522	0.329595	1.31532	0.188404	0.640777	MvD
AMEX60DD201011479.1	34.7364	0.600365	0.456437	1.31533	0.188399	0.640777	MvD
LOC112547415 [nr]|AMEX60DD201037976.1	39.3445	0.408209	0.310377	1.3152	0.188441	0.640813	MvD
ATG16L1|AMEX60DD201002636.9	1557.54	-0.170393	0.144109	-1.18239	0.237051	0.640827	PvD
DR999_PMT03709 [nr]|ITGAE [hs]|AMEX60DD301054756.4	316.577	0.298055	0.252068	1.18244	0.237031	0.640827	PvD
AMEX60DD201056588.2	29.5954	1.12329	0.949957	1.18247	0.237021	0.640827	PvD
SLC30A5|AMEX60DD101042282.2	853.543	-0.171914	0.130735	-1.31499	0.188515	0.640834	MvD
EXOC7|AMEX60DD301030835.16	2162.17	-0.171699	0.130583	-1.31487	0.188555	0.640834	MvD
TPP1|AMEX60DD301050043.2	345.952	0.329228	0.250378	1.31492	0.188535	0.640834	MvD
ESRRG|AMEX60DD201036107.3	70.9803	0.839528	0.638392	1.31507	0.188488	0.640834	MvD
LOC112547415 [nr]|AMEX60DDU001028833.1	3.26096	-1.70482	1.44221	-1.18209	0.23717	0.640957	PvD
AMEX60DD301034015.2	17.9896	-1.04441	0.8835	-1.18213	0.237154	0.640957	PvD
AMEX60DD201020326.12	322.203	-0.257342	0.217688	-1.18216	0.237142	0.640957	PvD
PAQR9|AMEX60DD201002050.2	14.5797	-0.785434	0.597549	-1.31443	0.188703	0.640972	MvD
LOC115458851 [nr]|KIF23 [hs]|AMEX60DD201004242.9	279.451	-0.66928	0.509117	-1.31459	0.188648	0.640972	MvD
RALYL|AMEX60DD201040017.1	107.41	-0.594872	0.452545	-1.3145	0.188677	0.640972	MvD
COL7A1|AMEX60DD301023360.1	1554.34	0.316645	0.240878	1.31454	0.188663	0.640972	MvD
MRPL36 [nr]|AMEX60DD301038686.2	632.419	-0.352145	0.267949	-1.31422	0.188771	0.641114	MvD
LOC103535761 [nr]|RNF103 [hs]|AMEX60DD201046116.1	1365.07	-0.212716	0.161884	-1.314	0.188845	0.641225	MvD
LOC106490309 [nr]|TLE3 [hs]|AMEX60DD102004245.6	1605.55	0.163946	0.124772	1.31396	0.188858	0.641225	MvD
TGFBR3|AMEX60DD301019130.2	1387.94	0.46729	0.355665	1.31385	0.188898	0.641268	MvD
AMEX60DD201032836.1	7.51693	2.68449	2.0434	1.31374	0.188934	0.6413	MvD
LMNTD1|AMEX60DD301006777.3	451.469	-0.513998	0.391384	-1.31328	0.189087	0.641309	MvD
EED|AMEX60DDU001005259.1	111.917	-0.383811	0.29226	-1.31325	0.189098	0.641309	MvD
CLN6|AMEX60DD301003416.3	440.905	0.231983	0.176628	1.3134	0.189049	0.641309	MvD
AMEX60DD201052210.1	379.379	0.233659	0.1779	1.31343	0.189038	0.641309	MvD
AMEX60DD301050758.3	20.4985	0.628321	0.478348	1.31352	0.189007	0.641309	MvD
AMEX60DD201029642.1	20.2772	1.31546	1.00146	1.31354	0.189003	0.641309	MvD
TBL1X|AMEX60DD301048545.3	3496.91	-0.162793	0.123971	-1.31316	0.189131	0.641317	MvD
AMEX60DDU001032078.2	825.43	0.342374	0.26074	1.31309	0.189154	0.641317	MvD
FADS2|AMEX60DD201004588.3	112.526	0.398021	0.336833	1.18166	0.237341	0.641355	PvD
LOC115456767 [nr]|KLHL21 [hs]|AMEX60DD301051573.3	790.367	-0.190414	0.161154	-1.18157	0.237376	0.641385	PvD
RAB1B [nr]|RAB1A [hs]|AMEX60DD201025108.3	9616.51	-0.259661	0.197826	-1.31257	0.189328	0.641501	MvD
ABCD3|AMEX60DD301018307.3	7542.17	-0.185867	0.141608	-1.31255	0.189336	0.641501	MvD
BYSL|AMEX60DD201009159.1	614.621	0.208793	0.159057	1.31269	0.189287	0.641501	MvD
PRSS23|AMEX60DD201049637.1	734.705	0.321679	0.245084	1.31253	0.189343	0.641501	MvD
TSPAN33|AMEX60DD201008015.1	1977.82	0.353521	0.26931	1.31269	0.189287	0.641501	MvD
ASPG.L [nr]|ASPG [hs]|AMEX60DD201011039.1	160.319	-0.346989	0.293711	-1.18139	0.237446	0.641511	PvD
VMAC|AMEX60DD301014559.1	2089.92	-0.211081	0.160837	-1.31239	0.189389	0.641558	MvD
AMEX60DD201031636.4	4178.06	-0.206667	0.157483	-1.31232	0.189413	0.641558	MvD
LOC103801333 [nr]|PUS7 [hs]|AMEX60DD102007445.4	1264.54	-0.233646	0.197825	-1.18108	0.237573	0.641724	PvD
RFTN2|AMEX60DD102055275.2	451.163	0.329041	0.278594	1.18108	0.237573	0.641724	PvD
AMEX60DD301035119.1	7.36727	-0.756643	0.64074	-1.18089	0.237647	0.641859	PvD
RSF1|AMEX60DD201049710.1	21.5459	-0.632988	0.482582	-1.31167	0.189632	0.641935	MvD
PLXNA1|AMEX60DD301023416.5	1103.23	0.260044	0.198254	1.31167	0.189632	0.641935	MvD
VH7.15M [nr]|AMEX60DD201009381.3	216.101	0.66031	0.50339	1.31172	0.189613	0.641935	MvD
AMEX60DD301033135.4	14.5103	1.05161	0.80159	1.31191	0.189552	0.641935	MvD
DR999_PMT20171 [nr]|ADCK5 [hs]|AMEX60DD201041022.7	601.806	0.210465	0.178254	1.1807	0.237722	0.642	PvD
AB205_0109530 [nr]|CAPN2 [hs]|AMEX60DD301036182.3	22371.1	-0.312055	0.238051	-1.31087	0.189901	0.642025	MvD
PHYPO_G00065370 [nr]|BRD3 [hs]|AMEX60DD301050724.19	4037.32	-0.192641	0.146937	-1.31104	0.189843	0.642025	MvD
UBE2Q2|AMEX60DD103004121.6	2876.02	-0.180811	0.13791	-1.31108	0.189831	0.642025	MvD
RBM22|AMEX60DD102030124.2	457.634	0.240076	0.183136	1.31092	0.189885	0.642025	MvD
MED24|AMEX60DD301010330.7	1138.4	0.259745	0.198064	1.31142	0.189716	0.642025	MvD
SAV1|AMEX60DD201011829.7	1562.83	0.297953	0.227287	1.31091	0.189887	0.642025	MvD
LOC115644177 [nr]|ZNF391 [hs]|AMEX60DD201056716.3	120.736	0.352667	0.268973	1.31116	0.189803	0.642025	MvD
C8G|AMEX60DD102050932.2	12.4984	1.00162	0.763937	1.31113	0.189815	0.642025	MvD
GSG1L [nr]|GSG1 [hs]|AMEX60DD201054043.6	8.52604	1.36706	1.04271	1.31106	0.189838	0.642025	MvD
UY3_10522 [nr]|SRSF3 [hs]|AMEX60DD201008694.15	2402.07	-0.267207	0.226339	-1.18056	0.237776	0.642081	PvD
TMEM40|AMEX60DD102023698.4	11087.4	-0.274443	0.209413	-1.31054	0.190014	0.6421	MvD
U2AF1|AMEX60DD201026578.1	274.531	-0.239337	0.1826	-1.31072	0.189952	0.6421	MvD
RGS3|AMEX60DD102051060.8	39.9144	0.590481	0.450549	1.31058	0.189999	0.6421	MvD
LOC115099359 [nr]|CYP2J2 [hs]|AMEX60DD301001468.1	52.7007	1.19394	0.911069	1.31049	0.190031	0.6421	MvD
RAD54L2|AMEX60DD301024160.3	1838.98	-0.169916	0.129673	-1.31035	0.190079	0.642172	MvD
AMEX60DD201023318.5	68.2982	0.730091	0.557259	1.31015	0.190147	0.642311	MvD
ENPP3|AMEX60DD201034261.4	455.824	-0.463494	0.392761	-1.18009	0.237963	0.642393	PvD
DLX5|AMEX60DD301022355.1	232.935	-0.29597	0.250804	-1.18008	0.237967	0.642393	PvD
LOC114595135 [nr]|ZNF845 [hs]|AMEX60DD201008394.1	102.615	0.341239	0.289177	1.18003	0.237987	0.642393	PvD
MAPK8IP3 [hs]|AMEX60DD301020415.1	4.57398	1.20239	1.01882	1.18018	0.23793	0.642393	PvD
PIK3C2G|AMEX60DD301006675.2	154.387	-0.541415	0.413308	-1.30995	0.190212	0.642439	MvD
LOC103105273 [nr]|ZNF420 [hs]|AMEX60DD201046305.1	5.11341	-1.29309	1.09604	-1.17978	0.238088	0.642538	PvD
LOC114058917 [nr]|AMEX60DD301036749.3	6.59	-0.99069	0.839686	-1.17983	0.238067	0.642538	PvD
TMEM63C [nr]|AMEX60DD301011190.11	5058.92	0.203232	0.172308	1.17946	0.238213	0.642667	PvD
RAI1|AMEX60DD201031821.2	44.9253	0.467564	0.396393	1.17955	0.23818	0.642667	PvD
PPFIA2|AMEX60DD301007650.5	4.50588	2.02373	1.71571	1.17953	0.238189	0.642667	PvD
TMEM8B|AMEX60DD201041349.1	3.20292	2.03323	1.72392	1.17942	0.23823	0.642667	PvD
AMEX60DD102019762.2	94.6277	0.466423	0.356167	1.30956	0.190343	0.642792	MvD
CADR_000023283 [nr]|AMEX60DD301035268.2	8.5369	-1.04619	0.798971	-1.30942	0.190392	0.642867	MvD
WDR3 [nr]|AMEX60DD201018830.1	961.135	0.314946	0.240546	1.3093	0.190433	0.642913	MvD
XRN1|AMEX60DD201002040.1	138.929	-0.347704	0.294896	-1.17907	0.238369	0.642976	PvD
GLRA4 [nr]|GLRA2 [hs]|AMEX60DDU001009586.2	204.269	-0.693627	0.588381	-1.17887	0.238448	0.643031	PvD
MTX3|AMEX60DD201042299.4	1590.75	-0.439226	0.372693	-1.17852	0.23859	0.643031	PvD
CADR_000023205 [nr]|FBXO28 [hs]|AMEX60DDU001011389.1	315.554	-0.384748	0.326453	-1.17857	0.238569	0.643031	PvD
SLC66A2|AMEX60DD301039081.4	1436.76	-0.29104	0.247025	-1.17818	0.238723	0.643031	PvD
HAT1 [nr]|AMEX60DD201055667.8	2310.19	-0.245979	0.208753	-1.17832	0.238668	0.643031	PvD
Y1Q_0007463 [nr]|AKR1A1 [hs]|AMEX60DD201018826.8	550.07	-0.245597	0.208448	-1.17822	0.23871	0.643031	PvD
AMEX60DD201014027.3	307.582	-0.20361	0.172825	-1.17813	0.238746	0.643031	PvD
OCRL|AMEX60DD102037668.4	1374.52	-0.180244	0.152919	-1.17869	0.238522	0.643031	PvD
LOC100086883 [nr]|PITPNB [hs]|AMEX60DD301028413.3	1637.96	-0.176379	0.149708	-1.17816	0.238734	0.643031	PvD
LOC114789697 [nr]|ZNF551 [hs]|AMEX60DD201012399.5	365.395	0.230303	0.195431	1.17844	0.238622	0.643031	PvD
AMEX60DD201025501.7	97.9676	0.441447	0.374443	1.17894	0.238421	0.643031	PvD
TCEA2|AMEX60DD301027047.1	63.4081	0.784675	0.665848	1.17846	0.238614	0.643031	PvD
CYP26A1 [hs]|AMEX60DD102052627.5	21.7743	1.01135	0.857986	1.17875	0.238498	0.643031	PvD
CADR_000021115 [nr]|L3MBTL1 [hs]|AMEX60DD201028649.4	3.28894	1.64498	1.39615	1.17823	0.238707	0.643031	PvD
AMEX60DD103022517.1	3.06396	1.65863	1.40716	1.17871	0.238512	0.643031	PvD
DNAJB13 [nr]|TSARG6 [hs]|AMEX60DD201049792.3	6.72949	-1.39278	1.18232	-1.17801	0.238793	0.643094	PvD
AMEX60DD301029764.4	8.76456	-0.975573	0.828229	-1.1779	0.238836	0.643133	PvD
DENR|AMEX60DD301000601.7	1768.29	-0.212439	0.180361	-1.17785	0.238855	0.643133	PvD
DLG5|AMEX60DD103052214.4	2934.77	-0.17526	0.133894	-1.30894	0.190553	0.643212	MvD
HECA|AMEX60DD201035527.2	852.905	0.187212	0.143037	1.30884	0.19059	0.643212	MvD
LOC110082030 [nr]|ZNF536 [hs]|AMEX60DD201016701.1	8.1451	1.24593	0.951964	1.3088	0.190602	0.643212	MvD
CCNI2 [nr]|CCNI [hs]|AMEX60DD102028854.4	691.028	-0.222787	0.18917	-1.17771	0.238913	0.643225	PvD
GORASP2|AMEX60DD201055655.4	3495.93	-0.237454	0.18145	-1.30865	0.190653	0.643294	MvD
AMEX60DD201056576.2	83.6384	0.323448	0.274729	1.17734	0.239061	0.643304	PvD
LOC115456678 [nr]|TLCD1 [hs]|AMEX60DD301054846.2	166.422	0.32876	0.279186	1.17757	0.238969	0.643304	PvD
DR999_PMT11773 [nr]|FBLN2 [hs]|AMEX60DD201046799.10	30.4469	0.590874	0.501848	1.1774	0.239037	0.643304	PvD
LOC115396492 [nr]|AMEX60DD201046030.1	11.2747	0.857747	0.728547	1.17734	0.239061	0.643304	PvD
CCDC57 [nr]|AMEX60DDU001016134.1	5.2559	1.35953	1.15469	1.1774	0.239036	0.643304	PvD
|AMEX60DDU001016375.13	183.132	-0.618011	0.472412	-1.3082	0.190805	0.643376	MvD
TMEM141|AMEX60DD301050928.1	678.97	-0.244878	0.187204	-1.30808	0.190847	0.643376	MvD
NAA10.S [nr]|NAA10 [hs]|AMEX60DD201025602.4	1272.98	-0.241982	0.184952	-1.30835	0.190755	0.643376	MvD
SNW1 [nr]|AMEX60DD301011289.5	1518.78	-0.120528	0.0921467	-1.308	0.190873	0.643376	MvD
RELA|AMEX60DD201025048.4	801.532	0.204116	0.156057	1.30795	0.19089	0.643376	MvD
LOC115094469 [nr]|ARHGAP20 [hs]|AMEX60DD301036951.4	448.947	0.292346	0.223509	1.30798	0.19088	0.643376	MvD
LRRC17|AMEX60DD301006394.2	234.703	0.418366	0.319793	1.30824	0.190792	0.643376	MvD
ROHU_016906 [nr]|AMEX60DDU001042091.1	11.0016	0.940043	0.71872	1.30794	0.190894	0.643376	MvD
PRR14|AMEX60DD201027964.2	975.359	0.184218	0.140856	1.30785	0.190925	0.64339	MvD
AMEX60DD301011440.1	18.663	-0.616835	0.471769	-1.3075	0.191045	0.643411	MvD
ZNF438|AMEX60DD201021811.2	2004.18	-0.241412	0.184649	-1.30741	0.191074	0.643411	MvD
LLAP_11215 [nr]|SMTN [hs]|AMEX60DD301000909.6	1200.98	0.224043	0.171332	1.30765	0.190991	0.643411	MvD
LOC115126264 [nr]|RUNX1 [hs]|AMEX60DD301032921.4	48.8531	0.586617	0.44862	1.3076	0.191008	0.643411	MvD
AMEX60DD102015376.2	107.24	0.63734	0.487473	1.30744	0.191065	0.643411	MvD
AMEX60DD201007268.1	22.3495	0.888956	0.679966	1.30735	0.191093	0.643411	MvD
LOC108543496 [nr]|TPSB2 [hs]|AMEX60DD301028171.2	181.787	0.709591	0.602885	1.17699	0.239199	0.64361	PvD
PLOD1|AMEX60DD301051094.2	849.003	0.451115	0.345147	1.30702	0.191205	0.643699	MvD
AMEX60DDU001010317.1	3.3242	-2.06685	1.75627	-1.17684	0.239259	0.643709	PvD
AMEX60DD201000889.2	537.051	-0.300748	0.230133	-1.30685	0.191265	0.643731	MvD
ASAP3|AMEX60DD301005548.6	2099.26	0.227063	0.173772	1.30668	0.191323	0.643731	MvD
AMEX60DD301046646.1	52.854	0.426504	0.326395	1.30671	0.191311	0.643731	MvD
SOD3 [nr]|AMEX60DD201045765.1	620.665	0.57126	0.437147	1.30679	0.191284	0.643731	MvD
RPH3AL|AMEX60DD102054702.3	185.8	-0.321229	0.245887	-1.30641	0.191414	0.643768	MvD
LOC115094349 [nr]|AMEX60DD301015812.2	257.307	-0.255587	0.195621	-1.30655	0.191367	0.643768	MvD
CSF2RB|AMEX60DD201029314.1	663.453	0.440154	0.336915	1.30642	0.191409	0.643768	MvD
AMEX60DD201044522.5	85.8258	-0.408219	0.346955	-1.17658	0.239365	0.643768	PvD
SERTAD1 [nr]|SERTAD2 [hs]|AMEX60DD301024600.4	892.194	-0.373098	0.317145	-1.17643	0.239424	0.643768	PvD
HTATSF1|AMEX60DD201037453.3	2995.52	-0.222312	0.188928	-1.1767	0.239316	0.643768	PvD
GEMIN4|AMEX60DD102054708.3	567.181	-0.203655	0.173111	-1.17644	0.239418	0.643768	PvD
LOC114789697 [nr]|AMEX60DD201056647.2	94.2352	0.393993	0.334904	1.17643	0.239421	0.643768	PvD
IL7R|AMEX60DD201041897.1	45.124	0.722213	0.613849	1.17653	0.239382	0.643768	PvD
DDX46|AMEX60DD201015944.1	38.5276	-0.690793	0.587262	-1.17629	0.239477	0.643784	PvD
PRDM9 [nr]|ZNF432 [hs]|AMEX60DD201020201.3	178.191	-0.268781	0.228489	-1.17634	0.239458	0.643784	PvD
TMEM63B|AMEX60DD301036444.9	1040.99	0.249937	0.191365	1.30608	0.191527	0.644054	MvD
TBC1D9B|AMEX60DD201030164.2	1040.81	0.207308	0.158738	1.30597	0.191562	0.644084	MvD
SAT2 [nr]|SAT1 [hs]|AMEX60DD301012758.3	32.9879	1.42947	1.21566	1.17588	0.239644	0.644167	PvD
NUSAP1|AMEX60DD201011913.1	440.443	-0.676973	0.518433	-1.30581	0.191618	0.64418	MvD
LZTFL1|AMEX60DD102038183.7	1110.3	-0.212945	0.18111	-1.17577	0.239685	0.644215	PvD
CDK5RAP3|AMEX60DDU001021843.1	6.53108	1.95458	1.66248	1.1757	0.239714	0.644228	PvD
AMEX60DD301020395.9	457.147	-0.220193	0.168648	-1.30564	0.191675	0.644281	MvD
RIBC2|AMEX60DD201006478.4	25.7257	-0.652827	0.500137	-1.3053	0.191792	0.644313	MvD
FARP2 [nr]|AMEX60DD201002236.1	1867.47	0.164344	0.125903	1.30532	0.191783	0.644313	MvD
IPCEF1|AMEX60DD301034995.6	263.251	0.417432	0.319799	1.30529	0.191793	0.644313	MvD
AMEX60DD301050856.1	7.14631	1.33312	1.02115	1.30552	0.191717	0.644313	MvD
LOC115474387 [nr]|PNKD [hs]|AMEX60DD201056261.1	503.931	-0.283663	0.241305	-1.17554	0.23978	0.644341	PvD
AMEX60DD301048116.1	273.2	-0.421487	0.358568	-1.17548	0.239805	0.644344	PvD
PTGES3|AMEX60DD301029701.3	9143.12	-0.166138	0.127293	-1.30516	0.19184	0.644382	MvD
PPOX|AMEX60DD102016853.7	185.323	-0.261904	0.222849	-1.17525	0.239895	0.644522	PvD
AMEX60DD301005694.17	252.572	-0.718107	0.611102	-1.1751	0.239954	0.644617	PvD
CELAPHUS_00014730 [nr]|KIF17 [hs]|AMEX60DD201051494.1	49.6056	0.589922	0.452113	1.30481	0.191958	0.644685	MvD
ACTG1 [nr]|ACTB [hs]|AMEX60DD301031316.3	71951.2	-0.218547	0.167519	-1.30461	0.192026	0.64478	MvD
RAPGEF2|AMEX60DD201045172.25	764.768	0.35139	0.269353	1.30457	0.19204	0.64478	MvD
DR999_PMT09699 [nr]|AKAP17A [hs]|AMEX60DD301047872.2	506.014	-0.206957	0.15866	-1.3044	0.192096	0.644794	MvD
ADCYAP1R1 [hs]|AMEX60DD201021323.5	462.44	0.335747	0.257396	1.3044	0.192098	0.644794	MvD
CDO1|AMEX60DD201042801.2	1765.78	-0.222251	0.189222	-1.17455	0.240175	0.644862	PvD
LOC112547415 [nr]|AMEX60DD201049371.12	2505.8	-0.131451	0.111919	-1.17453	0.240184	0.644862	PvD
ITPRIPL2|AMEX60DD201020599.1	3366.41	0.182266	0.155191	1.17446	0.24021	0.644862	PvD
PARPI_0033330 [nr]|ATIC [hs]|AMEX60DD103055423.6	5782.64	0.276179	0.235095	1.17476	0.240091	0.644862	PvD
DR999_PMT14082 [nr]|AMEX60DD201029604.6	107.761	0.320162	0.272597	1.17449	0.240198	0.644862	PvD
KREMEN1|AMEX60DD301001149.1	171.617	0.383991	0.326918	1.17458	0.240164	0.644862	PvD
THSD1|AMEX60DD301049133.3	39.6043	0.528265	0.449811	1.17441	0.240229	0.644862	PvD
USP40 [nr]|AMEX60DD301055504.1	22.2251	0.568538	0.48411	1.1744	0.240236	0.644862	PvD
AMEX60DD301019429.3	853.119	0.195715	0.166663	1.17431	0.240271	0.644892	PvD
OSGIN2|AMEX60DD301040048.6	225.321	-0.328239	0.27955	-1.17417	0.240327	0.644895	PvD
USP33|AMEX60DD301018968.3	887.092	-0.20909	0.178081	-1.17413	0.240343	0.644895	PvD
DR999_PMT11427 [nr]|RNF213 [hs]|AMEX60DD301031365.1	84.3481	0.54733	0.466129	1.1742	0.240314	0.644895	PvD
EPB41L1|AMEX60DD301028644.19	5532.26	-0.196288	0.167191	-1.17404	0.24038	0.64493	PvD
ANXA11|AMEX60DD201052235.5	10118.3	0.232831	0.178539	1.30409	0.192202	0.645053	MvD
AMEX60DD301010664.7	652.534	0.177973	0.151614	1.17386	0.240452	0.645059	PvD
ZFAND5|AMEX60DD301043173.2	1166.89	0.155687	0.132638	1.17378	0.240483	0.645079	PvD
RASEF|AMEX60DD201043263.4	99.1961	0.516213	0.439842	1.17363	0.240543	0.645174	PvD
NAALADL2|AMEX60DD301001599.2	203.859	-0.28994	0.222371	-1.30386	0.192281	0.645227	MvD
AMEX60DD201016374.1	2281.97	-0.492546	0.377817	-1.30366	0.192348	0.645297	MvD
N/A|AMEX60DD201039834.1	57.028	0.373299	0.286351	1.30364	0.192356	0.645297	MvD
AMEX60DD301024652.3	836.822	-0.21275	0.181346	-1.17317	0.240728	0.64543	PvD
LOC103535761 [nr]|RNF103 [hs]|AMEX60DD201046116.1	1307.09	-0.193874	0.165259	-1.17316	0.240733	0.64543	PvD
AMEX60DD301004299.1	33.624	0.55952	0.476908	1.17323	0.240705	0.64543	PvD
AMEX60DD301014996.1	20.3401	1.03786	0.884567	1.17329	0.240678	0.64543	PvD
LOC102229411 [nr]|PGAM2 [hs]|AMEX60DD301052851.2	581.601	-0.431963	0.331581	-1.30274	0.192664	0.645577	MvD
MRPS5|AMEX60DD201034452.1	337.866	-0.323706	0.248447	-1.30292	0.192603	0.645577	MvD
MONAX_5E040552 [nr]|AMEX60DD201039472.1	219.599	-0.237203	0.182063	-1.30286	0.192622	0.645577	MvD
DPM2|AMEX60DD201050248.5	825.471	-0.225257	0.172844	-1.30324	0.192492	0.645577	MvD
EIF2B5|AMEX60DD301001487.6	2735.74	-0.184649	0.141686	-1.30323	0.192497	0.645577	MvD
AMEX60DD201028331.5	320.845	0.448204	0.343997	1.30293	0.192598	0.645577	MvD
LOC115073044 [nr]|CHP2 [hs]|AMEX60DD301024375.1	1043.28	0.476887	0.366001	1.30297	0.192586	0.645577	MvD
LOC115091155 [nr]|MAPK12 [hs]|AMEX60DD301023202.4	192.305	0.654651	0.502542	1.30268	0.192685	0.645577	MvD
WNT-5B [nr]|WNT5B [hs]|AMEX60DD201006911.7	48.1069	0.676824	0.519501	1.30283	0.192632	0.645577	MvD
AAES_163428 [nr]|HSD17B6 [hs]|AMEX60DD301035754.1	25.2492	0.868247	0.666547	1.3026	0.19271	0.645577	MvD
AMEX60DD301016063.1	1584.78	-0.559465	0.429603	-1.30229	0.192819	0.645787	MvD
AMEX60DD301044269.3	1207.65	0.33594	0.257966	1.30226	0.192827	0.645787	MvD
CIRBP [nr]|AMEX60DD301013528.6	399.64	-0.522145	0.445285	-1.17261	0.240953	0.645811	PvD
ARHGEF9|AMEX60DD201037041.1	239.039	-0.395962	0.337724	-1.17244	0.241019	0.645811	PvD
C2CD3 [nr]|AMEX60DD301049803.7	148.359	-0.268401	0.228915	-1.1725	0.240998	0.645811	PvD
LZIC|AMEX60DD301051171.4	3169.08	0.123207	0.105072	1.1726	0.240957	0.645811	PvD
AMEX60DD201056582.1	6.38778	1.36995	1.16819	1.17271	0.240912	0.645811	PvD
AMEX60DD301022567.2	2.79035	1.51939	1.29585	1.17251	0.240994	0.645811	PvD
LOC115100809 [nr]|SGSM1 [hs]|AMEX60DD301000828.4	213.802	-0.446858	0.343193	-1.30206	0.192895	0.645835	MvD
FXYD3|AMEX60DD201016052.1	1166.97	-0.342623	0.263129	-1.30211	0.192878	0.645835	MvD
AMEX60DD301038930.1	177.97	-0.326499	0.278513	-1.1723	0.241078	0.645906	PvD
AMEX60DD301035087.6	1065.4	-0.312017	0.239677	-1.30182	0.192977	0.645986	MvD
LOC115095766 [nr]|AMEX60DD301052618.3	499.113	-0.178528	0.137144	-1.30176	0.193	0.645986	MvD
EOD39_0181 [nr]|GLYR1 [hs]|AMEX60DDU001008676.2	701.238	0.210162	0.161453	1.30169	0.193021	0.645986	MvD
LOC102361187 [nr]|AMEX60DD201011964.1	172.708	-0.344634	0.294051	-1.17202	0.241188	0.646063	PvD
AMEX60DD301009685.2	110.411	-0.29127	0.248525	-1.17199	0.241199	0.646063	PvD
LAPTM4B|AMEX60DD201040168.2	29.8745	0.692931	0.591277	1.17192	0.241228	0.646063	PvD
AMEX60DD301007828.7	33.2804	0.833793	0.711481	1.17191	0.241232	0.646063	PvD
C7|AMEX60DD301041970.1	11.8587	0.915619	0.781403	1.17176	0.241292	0.64616	PvD
FD754_021723 [nr]|TM9SF2 [hs]|AMEX60DD301048191.1	1219.43	-0.300194	0.256311	-1.17121	0.241514	0.646186	PvD
AES [nr]|TLE5 [hs]|AMEX60DD201013789.5	1925.14	0.13253	0.113134	1.17144	0.241422	0.646186	PvD
KLHDC3|AMEX60DD201036564.6	1308.17	0.173053	0.147757	1.1712	0.241517	0.646186	PvD
BYSL|AMEX60DD201009159.1	591.245	0.237008	0.202357	1.17124	0.241503	0.646186	PvD
AMEX60DDU001023850.31	43.1272	0.541556	0.462371	1.17126	0.241495	0.646186	PvD
CERS6|AMEX60DD201055714.1	29.5977	0.585267	0.499522	1.17165	0.241336	0.646186	PvD
LOC107106996 [nr]|ZNF30 [hs]|AMEX60DD201018673.1	9.51736	0.7022	0.59954	1.17123	0.241506	0.646186	PvD
LOC115471219 [nr]|GPR1 [hs]|AMEX60DD201015586.1	5.07699	1.69872	1.45007	1.17147	0.24141	0.646186	PvD
LOC113409460 [nr]|ABCC8 [hs]|AMEX60DD201004699.1	5.17101	1.97203	1.68333	1.17151	0.241395	0.646186	PvD
CTNS|AMEX60DD102054746.15	1018.46	-0.350616	0.299416	-1.171	0.241599	0.646278	PvD
TTC1|AMEX60DD301030019.3	764.469	-0.172775	0.147544	-1.17101	0.241595	0.646278	PvD
PARPI_0020033 [nr]|AMEX60DDU001008707.3	13.9062	-0.991208	0.761788	-1.30116	0.193204	0.64633	MvD
OSGIN2|AMEX60DD301040048.6	234.338	-0.363672	0.279502	-1.30115	0.193209	0.64633	MvD
TM4SF20.L [nr]|TM4SF20 [hs]|AMEX60DD201002149.2	315.809	-0.272483	0.209429	-1.30108	0.193233	0.64633	MvD
PIGT|AMEX60DD201028454.4	1524.65	-0.251181	0.193038	-1.3012	0.193189	0.64633	MvD
LOC115474120 [nr]|KRT7 [hs]|AMEX60DD301056258.3	14143.5	0.273057	0.233243	1.1707	0.241719	0.646535	PvD
LOC108803380 [nr]|AMEX60DD201056601.1	128.861	-0.249927	0.213526	-1.17048	0.241808	0.646676	PvD
PCSK1N [nr]|AMEX60DD201021040.1	19.7445	1.19209	1.01849	1.17045	0.241819	0.646676	PvD
PHETA2.L [nr]|PHETA1 [hs]|AMEX60DD201030465.2	89.7754	0.446979	0.343658	1.30065	0.193377	0.646723	MvD
RMDN2|AMEX60DDU001004379.2	101.057	-0.328863	0.252869	-1.30053	0.19342	0.646742	MvD
ECRG4|AMEX60DD102048033.1	2131.06	0.331821	0.255153	1.30048	0.193437	0.646742	MvD
AMEX60DD201055425.1	42.556	-0.627815	0.482789	-1.30039	0.193467	0.646751	MvD
D9C73_009155 [nr]|GMDS [hs]|AMEX60DD301038392.2	2.81903	-2.88368	2.46427	-1.1702	0.241922	0.646778	PvD
CTR9|AMEX60DD301004808.1	6764.93	-0.225437	0.192652	-1.17018	0.241929	0.646778	PvD
LOC114789697 [nr]|ZNF420 [hs]|AMEX60DD201002609.3	61.593	0.414438	0.354164	1.17019	0.241925	0.646778	PvD
NAGK|AMEX60DD103046264.1	399.575	-0.378285	0.29093	-1.30026	0.193511	0.646808	MvD
DMAC2|AMEX60DD102024452.3	248.71	-0.317969	0.244562	-1.30016	0.193546	0.646834	MvD
PTK7|AMEX60DD201036540.1	1021.09	0.309149	0.237796	1.30006	0.193581	0.646861	MvD
NDC80|AMEX60DD103046925.4	240.566	-0.373834	0.319521	-1.16998	0.242008	0.646925	PvD
SOD3 [nr]|AMEX60DD201045765.1	577.932	0.515308	0.440472	1.1699	0.242041	0.64695	PvD
PDCD5|AMEX60DD102016940.3	2778.36	-0.218833	0.187073	-1.16977	0.242093	0.646973	PvD
LOC101932914 [nr]|FCN1 [hs]|AMEX60DD301050860.1	3.22139	1.62092	1.38569	1.16976	0.242098	0.646973	PvD
ENOPH1 [nr]|AMEX60DD102043559.5	4108.61	-0.228994	0.195811	-1.16947	0.242215	0.647008	PvD
AMEX60DD201015663.1	682.964	-0.217654	0.186121	-1.16942	0.242233	0.647008	PvD
NDUFA13 [nr]|AMEX60DD102013925.4	2221.54	-0.179589	0.153574	-1.1694	0.242243	0.647008	PvD
AMEX60DD201014884.7	1000.19	0.230357	0.19696	1.16956	0.242177	0.647008	PvD
RGS19|AMEX60DD201027045.5	257.965	0.428448	0.366322	1.16959	0.242164	0.647008	PvD
TBX21 [nr]|EOMES [hs]|AMEX60DD201010216.1	12.5199	1.2018	1.02773	1.16937	0.242255	0.647008	PvD
TARBP1 [nr]|AMEX60DD301034626.3	366.587	-0.292631	0.225131	-1.29983	0.193661	0.647037	MvD
RPS3A [hs]|AMEX60DDU001001517.1	88.3187	-0.366998	0.282372	-1.2997	0.193705	0.647093	MvD
AMEX60DD201012781.1	10.9676	1.06516	0.91105	1.16916	0.242341	0.647176	PvD
AMEX60DDU001019973.1	172.021	-0.509683	0.436034	-1.16891	0.24244	0.647249	PvD
PTRH2|AMEX60DD301054657.2	456.417	-0.227368	0.194496	-1.16901	0.242398	0.647249	PvD
AMEX60DD201039898.1	4.1584	1.76065	1.50618	1.16895	0.242424	0.647249	PvD
PWNT10A [nr]|WNT10A [hs]|AMEX60DD103056292.2	237.128	0.328537	0.252828	1.29945	0.19379	0.647287	MvD
KLHL14|AMEX60DD201039632.2	11.5955	0.913782	0.703293	1.29929	0.193844	0.647378	MvD
NAB2|AMEX60DD201029727.1	218.278	-0.276952	0.236994	-1.16861	0.242563	0.647406	PvD
TMEM43|AMEX60DD201023461.2	3368.85	-0.207311	0.177402	-1.16859	0.242568	0.647406	PvD
AMEX60DD201018136.2	1161.01	0.398778	0.341248	1.16859	0.242571	0.647406	PvD
CD44 [nr]|AMEX60DD301005101.1	159.462	-0.430481	0.331491	-1.29862	0.194075	0.64742	MvD
HIVEP2|AMEX60DD301034390.3	1311.43	-0.322299	0.248233	-1.29837	0.19416	0.64742	MvD
UEVLD|AMEX60DD301004662.1	1467.37	-0.279997	0.215625	-1.29854	0.194103	0.64742	MvD
LOC108184914 [nr]|RITA1 [hs]|AMEX60DD201001019.5	713.883	-0.270361	0.208116	-1.29909	0.193913	0.64742	MvD
LOC115085416 [nr]|SGK3 [hs]|AMEX60DD301039840.6	2251.25	-0.228421	0.175924	-1.29841	0.194146	0.64742	MvD
NECTIN4|AMEX60DD201016868.2	3569.95	-0.204335	0.157347	-1.29863	0.19407	0.64742	MvD
OTUD5|AMEX60DD301025652.6	2995.76	0.164545	0.126697	1.29873	0.194035	0.64742	MvD
PELO|AMEX60DD201028025.5	2082.06	0.19229	0.148108	1.2983	0.194183	0.64742	MvD
PADI1|AMEX60DD301052388.3	2345.83	0.279742	0.215446	1.29843	0.194138	0.64742	MvD
SESN1|AMEX60DD102034045.4	2137.74	0.386392	0.297452	1.29901	0.193941	0.64742	MvD
RAS-DVA1.L [nr]|RASD2 [hs]|AMEX60DD201020911.1	95.6077	0.418752	0.322331	1.29914	0.193896	0.64742	MvD
BAG2.S [nr]|BAG2 [hs]|AMEX60DD301033504.8	226.539	0.639727	0.492574	1.29874	0.194033	0.64742	MvD
HERC4|AMEX60DD201029716.1	659.072	-0.181603	0.155417	-1.16849	0.24261	0.647445	PvD
ARHGEF16|AMEX60DD201051366.2	88.0869	-0.541671	0.46363	-1.16833	0.242675	0.647469	PvD
LOC113178651 [nr]|AMEX60DD301003264.1	33.8008	-0.487009	0.416877	-1.16823	0.242713	0.647469	PvD
LOC115083179 [nr]|ZNF300 [hs]|AMEX60DD301034669.3	341.801	-0.159425	0.136452	-1.16836	0.24266	0.647469	PvD
AMEX60DD103020418.1	33.7652	0.51536	0.441157	1.1682	0.242725	0.647469	PvD
IGSF21|AMEX60DD301051480.3	23.7561	0.700447	0.599611	1.16817	0.242738	0.647469	PvD
LOC109085450 [nr]|AMEX60DDU001001155.2	3.57688	-1.79359	1.5357	-1.16792	0.242837	0.647606	PvD
FARS2|AMEX60DD301038290.7	142.056	-0.35485	0.303817	-1.16797	0.242818	0.647606	PvD
CEP20|AMEX60DD201020579.1	101.054	-0.332664	0.284884	-1.16772	0.242921	0.647666	PvD
AMEX60DD201038417.6	135.046	-0.258894	0.221714	-1.16769	0.242932	0.647666	PvD
LOC115459068 [nr]|DPCD [hs]|AMEX60DD301052898.1	228.949	-0.226458	0.193924	-1.16777	0.2429	0.647666	PvD
LOC115096915 [nr]|KLHL13 [hs]|AMEX60DD201050873.1	91.7513	0.393971	0.33742	1.1676	0.242969	0.6477	PvD
AMEX60DD201034741.1	14.1637	0.607544	0.520363	1.16754	0.242992	0.6477	PvD
CDC42|AMEX60DD201052092.8	27639.4	-0.182159	0.156035	-1.16742	0.24304	0.647763	PvD
NDEL1|AMEX60DD301030704.3	274.639	-0.275305	0.235879	-1.16715	0.243151	0.647774	PvD
AAAS|AMEX60DD201029564.8	313.235	-0.246869	0.211574	-1.16682	0.243283	0.647774	PvD
NAA15|AMEX60DD201044806.1	8666.89	-0.24451	0.209556	-1.1668	0.243291	0.647774	PvD
ZBTB38|AMEX60DD201002020.5	1023.99	-0.222921	0.191049	-1.16683	0.243281	0.647774	PvD
RRP12|AMEX60DD201052854.1	5043.81	-0.194572	0.166738	-1.16693	0.243238	0.647774	PvD
AMEX60DD301027633.4	1577.19	-0.17096	0.146526	-1.16676	0.243309	0.647774	PvD
PIGL|AMEX60DD301054766.7	352.537	0.246657	0.211358	1.16701	0.243206	0.647774	PvD
ACY1 [nr]|ABHD14A-ACY1 [hs]|AMEX60DD301024086.7	1388.59	0.247543	0.212064	1.1673	0.243089	0.647774	PvD
EPAS1|AMEX60DD201035932.5	8639.55	0.291827	0.250064	1.16701	0.243207	0.647774	PvD
|AMEX60DDU001001032.1	83.9708	0.329535	0.282343	1.16715	0.243152	0.647774	PvD
|AMEX60DDU001003093.3	10.3662	0.868084	0.74405	1.1667	0.243331	0.647774	PvD
LOC115081566 [nr]|CTXN1 [hs]|AMEX60DD201014664.15	8.45725	1.91107	1.63763	1.16698	0.24322	0.647774	PvD
USP50|AMEX60DD103003602.15	4.60249	-1.20873	1.03618	-1.16652	0.243404	0.647797	PvD
AMEX60DDU001003704.1	24.4515	-0.894068	0.766404	-1.16658	0.243381	0.647797	PvD
LOC113431919 [nr]|SCN4A [hs]|AMEX60DD201009636.2	105.033	-0.803853	0.689219	-1.16632	0.243483	0.647797	PvD
DHODH|AMEX60DD201016977.6	403.049	-0.331019	0.283805	-1.16636	0.243468	0.647797	PvD
RAD17|AMEX60DD301042467.9	241.571	-0.295154	0.253059	-1.16634	0.243476	0.647797	PvD
LOC115074745 [nr]|MESP1 [hs]|AMEX60DD201004140.1	19.7993	1.19129	1.02132	1.16642	0.243443	0.647797	PvD
EPHB4|AMEX60DD301012724.3	270.295	0.292247	0.225182	1.29783	0.194346	0.647876	MvD
PSPH|AMEX60DD301054316.4	121.558	-0.672956	0.577076	-1.16615	0.243555	0.647924	PvD
AMEX60DD201024993.2	369.98	-0.50184	0.430501	-1.16571	0.243731	0.647927	PvD
PTPN7|AMEX60DD301008631.2	3166.55	-0.284621	0.244112	-1.16594	0.243637	0.647927	PvD
MONAX_5E019397 [nr]|NOC3L [hs]|AMEX60DD201052603.4	1671.32	-0.175608	0.15063	-1.16582	0.243687	0.647927	PvD
LOC114789697 [nr]|ZNF3 [hs]|AMEX60DD301043602.3	655.611	-0.171889	0.147444	-1.16579	0.243701	0.647927	PvD
EFCAB14|AMEX60DD103019745.4	2174.48	-0.147763	0.126775	-1.16555	0.243795	0.647927	PvD
SCAMP3|AMEX60DD201014842.3	1843.73	0.194317	0.166684	1.16578	0.243703	0.647927	PvD
MPP2|AMEX60DD201009931.7	436.426	0.32707	0.2806	1.16561	0.243773	0.647927	PvD
AMEX60DD201013132.1	130.151	0.398042	0.341423	1.16583	0.243681	0.647927	PvD
GRK3|AMEX60DD201000841.1	28.1577	0.487789	0.418483	1.16561	0.243771	0.647927	PvD
LOC115459376 [nr]|TRIM27 [hs]|AMEX60DDU001011455.1	13.2632	0.993272	0.852116	1.16565	0.243755	0.647927	PvD
GET3.L [nr]|GET3 [hs]|AMEX60DD301031920.1	2100.24	0.156578	0.134353	1.16542	0.243847	0.648	PvD
KIAA1549L [nr]|AMEX60DD201004875.2	16.5591	0.867281	0.744262	1.16529	0.243902	0.648018	PvD
AMEX60DDU001000854.1	3.61157	2.20401	1.89132	1.16533	0.243886	0.648018	PvD
CRYBG3 [hs]|AMEX60DD301048435.2	1214.09	-0.210822	0.162469	-1.29761	0.19442	0.648031	MvD
LOC115482105 [nr]|NTM [hs]|AMEX60DD201053536.5	55.6733	0.564794	0.48475	1.16512	0.243969	0.648132	PvD
LOC115094094 [nr]|PHETA1 [hs]|AMEX60DD201027992.3	404.67	-0.288984	0.248041	-1.16506	0.243993	0.648133	PvD
EN2|AMEX60DD201021612.2	14.4947	-0.774419	0.664813	-1.16487	0.244073	0.648142	PvD
ULK4|AMEX60DD201022022.1	39.9742	-0.480468	0.412431	-1.16497	0.244032	0.648142	PvD
LOC114789635 [nr]|ZNF160 [hs]|AMEX60DD201050224.3	147.389	-0.40367	0.34658	-1.16473	0.24413	0.648142	PvD
MAP11|AMEX60DD201013097.3	377.775	-0.280472	0.240765	-1.16492	0.244052	0.648142	PvD
LOC112546789 [nr]|AMEX60DD102049951.8	4707.75	-0.15101	0.129656	-1.1647	0.24414	0.648142	PvD
NCCRP1 [hs]|AMEX60DD201024308.10	6388.56	0.175771	0.150906	1.16477	0.244111	0.648142	PvD
XB5992952.L [PROVISIONAL:ADPGK] [nr]|ADPGK [hs]|AMEX60DD301035238.4	3386.37	-0.206126	0.176994	-1.1646	0.244182	0.648191	PvD
AMEX60DD201049095.1	3.49906	-1.56002	1.34002	-1.16418	0.244353	0.648275	PvD
AMEX60DD201003529.1	11.1882	-0.869461	0.746799	-1.16425	0.244322	0.648275	PvD
HARBI1 [hs]|AMEX60DD201025362.1	231.747	-0.344173	0.295685	-1.16399	0.24443	0.648275	PvD
CCT2|AMEX60DD102007821.6	9163.18	-0.20703	0.177842	-1.16412	0.244376	0.648275	PvD
LOC115085416 [nr]|SGK3 [hs]|AMEX60DD301039840.6	2165.09	-0.194941	0.167425	-1.16435	0.244283	0.648275	PvD
TNPO3 [nr]|AMEX60DD201007972.2	1711.23	-0.160075	0.137511	-1.16409	0.244389	0.648275	PvD
LOC107531565 [nr]|PRDM2 [hs]|AMEX60DD301052102.5	1359.03	-0.154171	0.132408	-1.16436	0.244278	0.648275	PvD
MED16|AMEX60DD301013621.6	429.513	0.248103	0.21314	1.16403	0.24441	0.648275	PvD
CNR1|AMEX60DD201033978.7	8.8401	1.54512	1.32726	1.16414	0.244366	0.648275	PvD
ZNF800|AMEX60DD201006263.3	1715.58	-0.192744	0.165602	-1.1639	0.244465	0.648305	PvD
PDAP1|AMEX60DD103025767.6	3883.78	-0.211852	0.163316	-1.29719	0.194564	0.64842	MvD
ELAC2|AMEX60DD201030574.3	644.82	-0.296895	0.228911	-1.29699	0.194634	0.648472	MvD
ARRDC2|AMEX60DD102014072.4	780.723	0.25449	0.196209	1.29704	0.194618	0.648472	MvD
USP30|AMEX60DD301000751.4	197.584	-0.245848	0.211273	-1.16365	0.244564	0.648504	PvD
LDHB [hs]|AMEX60DDU001019409.3	30.1894	-0.69145	0.594419	-1.16324	0.244733	0.648572	PvD
PCP4L1 [nr]|AMEX60DD301015740.5	201.723	-0.360747	0.310076	-1.16341	0.244662	0.648572	PvD
AMEX60DD301012870.4	318.394	-0.348087	0.299203	-1.16338	0.244676	0.648572	PvD
DENND4B|AMEX60DD201015027.1	146.759	0.328684	0.282543	1.16331	0.244704	0.648572	PvD
PPDPFL [nr]|AMEX60DD103039672.2	175.059	0.479996	0.412632	1.16325	0.244726	0.648572	PvD
LOC115459606 [nr]|CDYL2 [hs]|AMEX60DD201015241.4	54.9918	0.604009	0.51916	1.16343	0.244653	0.648572	PvD
DUSP5|AMEX60DD301053087.3	318.474	-0.65793	0.50738	-1.29672	0.194728	0.648642	MvD
LOC115080247 [nr]|AMEX60DD301017384.3	230.079	-0.472736	0.36466	-1.29637	0.194847	0.648642	MvD
STEAP1 [nr]|AMEX60DD201022124.3	135.926	-0.377326	0.291004	-1.29663	0.194757	0.648642	MvD
EGK_18260 [nr]|SNAPC1 [hs]|AMEX60DD301011841.3	350.151	-0.235595	0.181746	-1.29629	0.194875	0.648642	MvD
C1GALT1|AMEX60DD301022336.8	991.152	0.457412	0.352862	1.29629	0.194874	0.648642	MvD
CUBN|AMEX60DD201022111.1	56.3708	0.927337	0.715243	1.29653	0.194791	0.648642	MvD
AMEX60DD301050667.1	9.59513	1.04582	0.806774	1.2963	0.194871	0.648642	MvD
LOC100337476 [nr]|AMEX60DD301000808.1	123.816	-0.650648	0.501987	-1.29615	0.194925	0.648666	MvD
AMEX60DD301012105.4	414.947	0.300623	0.231942	1.29611	0.194937	0.648666	MvD
CDKAL1|AMEX60DD201038472.2	1733.52	-0.521135	0.402168	-1.29582	0.195039	0.648829	MvD
ACACA [nr]|AMEX60DD201054118.6	710.38	-0.399583	0.308384	-1.29573	0.195067	0.648829	MvD
AMEX60DD201037104.1	8.02881	1.9761	1.52505	1.29576	0.195057	0.648829	MvD
ORC2|AMEX60DD301054960.3	684.397	-0.161953	0.139263	-1.16293	0.244856	0.648835	PvD
D9C73_028471 [nr]|AMEX60DD201002774.1	7.83885	-1.12864	0.871182	-1.29553	0.195137	0.648935	MvD
LOC102694050 [nr]|AK1 [hs]|AMEX60DD103050239.6	218.183	-0.578459	0.446547	-1.2954	0.195181	0.648935	MvD
AMEX60DD201051194.2	9.04599	1.00775	0.777912	1.29545	0.195164	0.648935	MvD
SELENOW2 [nr]|AMEX60DD301003604.2	1409.05	-0.271787	0.233755	-1.1627	0.244952	0.64896	PvD
ZNF326|AMEX60DD301019096.4	14550.5	-0.185866	0.159857	-1.1627	0.244951	0.64896	PvD
RALA|AMEX60DD101038092.3	1191.72	-0.174677	0.150247	-1.1626	0.244993	0.649005	PvD
TMEM216|AMEX60DD301004619.2	403.708	-0.203422	0.157061	-1.29518	0.195257	0.649098	MvD
MTFMT|AMEX60DD201003437.4	323.016	-0.210437	0.181042	-1.16236	0.245088	0.649133	PvD
AMEX60DD301044075.2	2.85986	1.98013	1.70355	1.16236	0.245089	0.649133	PvD
AVL9|AMEX60DD301038008.1	17.1178	-0.765014	0.59151	-1.29332	0.195899	0.649245	MvD
AMEX60DD201049814.2	24.2179	-0.654939	0.506432	-1.29324	0.195927	0.649245	MvD
|AMEX60DD201052324.1	48.7035	-0.636586	0.49224	-1.29324	0.195927	0.649245	MvD
FLJ25863|AMEX60DD301022595.1	14.8199	-0.625841	0.483765	-1.29369	0.195773	0.649245	MvD
NLK|AMEX60DD301054524.3	60.4125	-0.53018	0.409961	-1.29324	0.195927	0.649245	MvD
AMEX60DD201032407.1	16448.1	-0.433638	0.335066	-1.29419	0.195601	0.649245	MvD
ELF5|AMEX60DD301005099.4	509.095	-0.344256	0.266165	-1.29339	0.195876	0.649245	MvD
SEC11C.L [nr]|SEC11C [hs]|AMEX60DD301041828.9	2300.5	-0.317177	0.245125	-1.29394	0.195687	0.649245	MvD
YIPF4|AMEX60DD201035289.2	2897.42	-0.212063	0.163857	-1.2942	0.195597	0.649245	MvD
MTHFD1|AMEX60DD102011013.6	1862.24	-0.20366	0.157474	-1.2933	0.195909	0.649245	MvD
CWF19L1|AMEX60DD301006631.4	684.495	-0.193587	0.149674	-1.29339	0.195875	0.649245	MvD
ZWILCH [hs]|AMEX60DD301003549.11	851.031	-0.188863	0.145871	-1.29472	0.195415	0.649245	MvD
BAG4|AMEX60DD201002571.4	1113.37	-0.145835	0.112727	-1.29371	0.195767	0.649245	MvD
PITPNB|AMEX60DD301000891.4	587.557	-0.14086	0.108859	-1.29397	0.195677	0.649245	MvD
C14H17ORF49 [nr]|AMEX60DD102013434.7	1181.34	0.22589	0.174653	1.29337	0.195883	0.649245	MvD
LOC115094715 [nr]|ZNF419 [hs]|AMEX60DD301032260.1	424.847	0.238978	0.184781	1.29331	0.195905	0.649245	MvD
NHLRC2|AMEX60DD301053168.4	1447.31	0.268422	0.207287	1.29493	0.195345	0.649245	MvD
ANKRD45|AMEX60DD301018269.7	143.259	0.39664	0.306381	1.29459	0.19546	0.649245	MvD
LOC104459284 [nr]|ARSL [hs]|AMEX60DD301047871.5	58.5274	0.421007	0.325204	1.29459	0.195461	0.649245	MvD
ETV2 [nr]|FLI1 [hs]|AMEX60DD301015957.3	824.166	0.448815	0.346954	1.29358	0.195809	0.649245	MvD
FIGN|AMEX60DD201055759.1	50.1672	0.529886	0.409269	1.29471	0.195419	0.649245	MvD
AMEX60DD201036108.1	7.75078	1.4846	1.14722	1.29408	0.195636	0.649245	MvD
LOC115481771 [nr]|NNMT [hs]|AMEX60DD201053661.2	30.0174	2.60269	2.0109	1.29429	0.195565	0.649245	MvD
M1AP|AMEX60DD301046647.2	44.2285	0.747778	0.578276	1.29312	0.19597	0.649298	MvD
CYP2R1|AMEX60DD201004732.4	126.748	0.620144	0.251937	2.4615	0.0138356	0.649299	PvM
LOC108792107 [nr]|CPT1A [hs]|AMEX60DDU001000195.1	32.07	-0.53394	0.412972	-1.29292	0.196038	0.649433	MvD
SSH1|AMEX60DDU001005791.2	28.6093	-0.610224	0.525234	-1.16181	0.245311	0.649561	PvD
AMEX60DD201031073.6	14.2004	-0.575901	0.495728	-1.16173	0.245347	0.649561	PvD
PARPI_0023906 [nr]|ZNF3 [hs]|AMEX60DD301025425.3	261.407	-0.213599	0.183859	-1.16176	0.245333	0.649561	PvD
AMEX60DD301008748.6	28.4178	0.652502	0.56164	1.16178	0.245324	0.649561	PvD
AMEX60DDU001003009.1	3.04189	-2.20575	1.89883	-1.16163	0.245384	0.649597	PvD
AMEX60DD301010033.1	90.2244	0.32273	0.277843	1.16156	0.245415	0.649616	PvD
AMEX60DD301054628.2	5.55653	-1.32599	1.14182	-1.16129	0.245522	0.649645	PvD
LOC115075504 [nr]|APLNR [hs]|AMEX60DD201007263.1	99.5553	0.405723	0.349339	1.1614	0.245478	0.649645	PvD
AMEX60DD301005921.1	223.05	0.560762	0.482872	1.1613	0.245518	0.649645	PvD
B3GNTL1|AMEX60DD301030620.1	27.2702	0.638684	0.549935	1.16138	0.245487	0.649645	PvD
CLPTM1L [hs]|AMEX60DD201038996.1	3179.29	-0.254249	0.196689	-1.29265	0.196133	0.649658	MvD
LOC115478996 [nr]|AMEX60DD301030958.1	30.6419	0.437369	0.376662	1.16117	0.245573	0.649717	PvD
FBXL17|AMEX60DD201042709.2	72.7375	-0.285734	0.24611	-1.161	0.245642	0.649833	PvD
AMEX60DD301018654.1	10.0562	-1.06913	0.921015	-1.16082	0.245716	0.649871	PvD
LOC114789635 [nr]|ZNF658 [hs]|AMEX60DD301020132.1	338.36	-0.220674	0.190107	-1.16079	0.245728	0.649871	PvD
PRMT1|AMEX60DD102016261.7	57636.1	0.153713	0.132411	1.16088	0.245691	0.649871	PvD
LOC115075845 [nr]|AMEX60DD201018109.3	338.913	-0.491858	0.423776	-1.16066	0.245782	0.649887	PvD
LOC114595149 [nr]|AMEX60DD201008772.1	3.00682	1.2486	1.07572	1.16071	0.245761	0.649887	PvD
LOC115072994 [nr]|UMOD [hs]|AMEX60DD301005737.17	2971.63	-0.414087	0.35681	-1.16052	0.245835	0.649929	PvD
HTR2B|AMEX60DD201003018.1	5.67878	1.20803	1.04096	1.1605	0.245846	0.649929	PvD
C2H7ORF25 [nr]|C7ORF25 [hs]|AMEX60DD301038109.1	389.633	-0.219134	0.188856	-1.16032	0.245917	0.650054	PvD
LOC102870208 [nr]|THOC7 [hs]|AMEX60DDU001008037.1	1003.43	-0.135747	0.105056	-1.29215	0.196306	0.650064	MvD
POLR3GL|AMEX60DD301015162.8	938.639	0.235409	0.182186	1.29213	0.196311	0.650064	MvD
LOC104559581 [nr]|CAB39 [hs]|AMEX60DD201002004.3	3176.15	-0.228639	0.176971	-1.29195	0.196373	0.650182	MvD
LOC115076085 [nr]|AMEX60DD301033298.1	34.0746	-1.44752	1.12081	-1.2915	0.196532	0.650294	MvD
LOC108803548 [nr]|AMEX60DD301018034.3	3285.17	-0.445623	0.344981	-1.29173	0.196451	0.650294	MvD
TTBK2|AMEX60DD301012069.5	239.131	0.23929	0.185256	1.29167	0.19647	0.650294	MvD
LOC115639448 [nr]|SMAD4 [hs]|AMEX60DD301015011.1	118.608	0.305743	0.236722	1.29157	0.196506	0.650294	MvD
ADAM11|AMEX60DD201009868.3	57.9728	0.637936	0.493964	1.29146	0.196543	0.650294	MvD
LOC108798930 [nr]|PC [hs]|AMEX60DD101025000.2	2588.4	0.213125	0.183729	1.16	0.24605	0.650343	PvD
EOD39_22133 [nr]|AMEX60DD301053732.8	4062.52	-0.214074	0.184561	-1.15991	0.246086	0.650375	PvD
AMEX60DD201040739.10	1260.61	0.18209	0.156997	1.15983	0.246117	0.650392	PvD
TLNRD1 [hs]|AMEX60DD301043218.2	355.836	-0.185981	0.160368	-1.15971	0.246166	0.650457	PvD
EIF2AK1|AMEX60DD301025859.3	260.57	-0.38446	0.297745	-1.29124	0.196621	0.650461	MvD
LOC100336538 [nr]|AMEX60DD301018406.1	14.6742	-0.975744	0.755793	-1.29102	0.196696	0.65062	MvD
AMEX60DD102031245.3	492.465	-0.208439	0.179769	-1.15949	0.246258	0.650637	PvD
LOC112544205 [nr]|AMEX60DD201015721.2	18.4173	-1.13095	0.975908	-1.15887	0.246508	0.650717	PvD
LOC115073438 [nr]|UMOD [hs]|AMEX60DD301005678.9	1143.79	-0.910532	0.78545	-1.15925	0.246355	0.650717	PvD
MONAX_5E042087 [nr]|ABHD11 [hs]|AMEX60DDU001001685.3	22.7406	-0.693038	0.597873	-1.15917	0.246386	0.650717	PvD
TOP1MT|AMEX60DD301040671.9	25.8714	-0.48577	0.419236	-1.1587	0.246577	0.650717	PvD
ULK4 [nr]|DKFZP434E1822 [hs]|AMEX60DD201022021.1	37.9394	-0.464472	0.400847	-1.15873	0.246567	0.650717	PvD
NKPD1 [hs]|AMEX60DD201024791.3	114.26	-0.438069	0.377964	-1.15902	0.246446	0.650717	PvD
LOC104324886 [nr]|SIRT6 [hs]|AMEX60DD102014287.6	237.149	-0.284088	0.245101	-1.15906	0.24643	0.650717	PvD
D9C73_028124 [nr]|AMEX60DD201028464.5	887.302	-0.226934	0.195809	-1.15896	0.246474	0.650717	PvD
LOC115094137 [nr]|AMEX60DD301028219.3	3859.4	-0.19503	0.1683	-1.15882	0.246529	0.650717	PvD
RNF121|AMEX60DD301049874.7	1258.12	-0.191516	0.165261	-1.15887	0.246509	0.650717	PvD
SESN1|AMEX60DD102034045.4	2002.35	0.344089	0.296879	1.15902	0.246447	0.650717	PvD
LOC115459680 [nr]|AMEX60DD301050066.3	27.9848	0.574863	0.49591	1.15921	0.246372	0.650717	PvD
TSEN2|AMEX60DD201043686.1	6.94874	-1.18361	0.91705	-1.29067	0.196817	0.650771	MvD
CWF19L2|AMEX60DD301049451.2	914.706	-0.236803	0.183476	-1.29065	0.196824	0.650771	MvD
MAP3K4|AMEX60DD201034919.11	612.113	0.221567	0.171666	1.29069	0.196813	0.650771	MvD
SLC45A4 [nr]|AMEX60DD201040604.3	1306.85	-0.262408	0.226492	-1.15857	0.24663	0.650793	PvD
LOC115094348 [nr]|HARBI1 [hs]|AMEX60DD301017478.5	333.02	-0.181216	0.15645	-1.1583	0.246742	0.651027	PvD
AMEX60DD301032920.5	40.1851	-0.660557	0.511963	-1.29024	0.196966	0.65106	MvD
DVL3.L [nr]|DVL3 [hs]|AMEX60DD201001492.4	1068.05	0.178212	0.13812	1.29027	0.196957	0.65106	MvD
AMEX60DD201014758.1	3.92319	-1.35662	1.17168	-1.15784	0.24693	0.651084	PvD
AMEX60DD201031643.1	137.261	-0.287971	0.248719	-1.15782	0.246939	0.651084	PvD
AMEX60DD201054963.8	1076.89	-0.239083	0.206471	-1.15795	0.246885	0.651084	PvD
LOC104501763 [nr]|AMEX60DD201013995.3	969.578	-0.224101	0.193536	-1.15792	0.246895	0.651084	PvD
LOC108802514 [nr]|ZNF850 [hs]|AMEX60DD201029419.2	3303.88	-0.216208	0.186718	-1.15794	0.246889	0.651084	PvD
AMEX60DD301029295.17	472.835	-0.167784	0.14491	-1.15785	0.246926	0.651084	PvD
TTC31|AMEX60DD201046515.5	1866.55	-0.162327	0.140214	-1.15772	0.24698	0.651084	PvD
AMEX60DD103012595.8	3727.6	-0.14515	0.125375	-1.15773	0.246974	0.651084	PvD
DKK4 [nr]|AMEX60DDU001004067.5	36.2548	0.518362	0.447672	1.15791	0.246902	0.651084	PvD
ENOSF1|AMEX60DD301039458.7	793.2	0.360658	0.31157	1.15755	0.247046	0.651195	PvD
KCNK7 [nr]|KCNK1 [hs]|AMEX60DD201025080.1	2310.44	-0.255975	0.221166	-1.15739	0.247113	0.651211	PvD
EPS8L2|AMEX60DD301004414.8	5158.69	-0.195443	0.168872	-1.15735	0.247131	0.651211	PvD
AMEX60DD201015884.2	354.062	-0.186355	0.161034	-1.15724	0.247173	0.651211	PvD
FKBP11|AMEX60DD102029984.6	6872.13	0.394468	0.340852	1.1573	0.24715	0.651211	PvD
C1QL1|AMEX60DD201009856.2	19.2297	0.810857	0.700572	1.15742	0.2471	0.651211	PvD
AMEX60DD301038787.1	21.8002	-0.695655	0.539322	-1.28987	0.197096	0.651325	MvD
LOC111948367 [nr]|AMEX60DD201032186.1	182.182	0.311702	0.241677	1.28975	0.197139	0.651325	MvD
AMEX60DD201028341.2	57.2455	0.669729	0.519291	1.2897	0.197155	0.651325	MvD
AMEX60DD301040895.1	7.68007	0.887448	0.688099	1.28971	0.197151	0.651325	MvD
CD8B [hs]|AMEX60DD201046124.1	45.3466	-0.723769	0.625533	-1.15704	0.247255	0.651363	PvD
AMEX60DD201054996.4	558.923	-0.370958	0.287662	-1.28956	0.197203	0.651391	MvD
AMEX60DD301022456.1	3.45907	-1.84925	1.59927	-1.15631	0.247555	0.651433	PvD
AMEX60DD201041085.2	63.2651	-1.83353	1.58605	-1.15604	0.247666	0.651433	PvD
KNTC1|AMEX60DD301000608.1	14.454	-0.733737	0.634517	-1.15637	0.24753	0.651433	PvD
GSAP [nr]|LOC392943 [hs]|AMEX60DD301006385.3	99.8473	-0.453954	0.392665	-1.15609	0.247646	0.651433	PvD
THAP9|AMEX60DD201025018.7	435.623	-0.267046	0.230969	-1.1562	0.247599	0.651433	PvD
AMEX60DD201023673.1	311.667	-0.262661	0.227097	-1.1566	0.247434	0.651433	PvD
AURKAIP1|AMEX60DD301051265.2	482.773	-0.242103	0.209322	-1.15661	0.247433	0.651433	PvD
SNRPG|AMEX60DD301001389.1	2509.13	-0.235479	0.203572	-1.15673	0.247382	0.651433	PvD
TMEM238 [hs]|AMEX60DD201029074.1	879.501	0.204955	0.17726	1.15623	0.247585	0.651433	PvD
LOC114789635 [nr]|ZNF420 [hs]|AMEX60DD201056575.1	428.608	0.2358	0.203929	1.15628	0.247566	0.651433	PvD
N335_04931 [nr]|GASK1A [hs]|AMEX60DDU001008809.3	310.487	0.324269	0.280454	1.15623	0.247587	0.651433	PvD
EMC3|AMEX60DD301024148.4	43.023	0.421677	0.364491	1.15689	0.247316	0.651433	PvD
AMEX60DD201009243.1	5.02759	0.868971	0.751677	1.15604	0.247663	0.651433	PvD
AMEX60DD201049550.2	3.74925	1.35403	1.17085	1.15645	0.247496	0.651433	PvD
DR999_PMT13915 [nr]|AMEX60DD301031057.2	4.80428	1.39651	1.20789	1.15616	0.247617	0.651433	PvD
LOC106594385 [nr]|ZFP2 [hs]|AMEX60DDU001038886.3	3.96981	1.81465	1.56875	1.15675	0.247373	0.651433	PvD
LOC106702816 [nr]|AMEX60DDU001016871.2	203.69	0.543667	0.421645	1.2894	0.19726	0.65149	MvD
AB205_0041310 [nr]|TLN2 [hs]|AMEX60DD301004014.2	16.6858	0.972301	0.754151	1.28927	0.197306	0.651551	MvD
CEP126|AMEX60DD301049511.4	6.21825	-1.35776	1.17473	-1.1558	0.247763	0.651623	PvD
AMEX60DD301041070.1	148.833	-2.15431	1.67203	-1.28844	0.197591	0.651658	MvD
ROHU_028354 [nr]|AMEX60DD201029805.1	48.2824	-0.713543	0.553797	-1.28846	0.197587	0.651658	MvD
CHK1 [nr]|AMEX60DDU001038200.2	33.2282	-0.532941	0.413473	-1.28894	0.19742	0.651658	MvD
LOC115097734 [nr]|TGM6 [hs]|AMEX60DD201027534.1	772.571	-0.51898	0.402672	-1.28884	0.197453	0.651658	MvD
PPP3R1 [nr]|AMEX60DD201035587.1	395.132	-0.285882	0.221874	-1.28849	0.197577	0.651658	MvD
PSMD2|AMEX60DD102001517.4	4120.52	-0.254151	0.197222	-1.28865	0.197519	0.651658	MvD
DUI87_22449 [nr]|SPPL2B [hs]|AMEX60DD102014585.4	213.28	0.268939	0.208677	1.28878	0.197475	0.651658	MvD
SLC27A3|AMEX60DD201015018.7	2147.12	0.310558	0.241058	1.28831	0.197639	0.651658	MvD
LOC108873230 [nr]|AMEX60DD201041040.1	73.0839	0.529186	0.41075	1.28834	0.197628	0.651658	MvD
AMEX60DD201011219.2	23.5354	0.731016	0.567141	1.28895	0.197416	0.651658	MvD
LOC102363221 [nr]|AMEX60DD201030542.9	49.9301	0.775438	0.601836	1.28845	0.197588	0.651658	MvD
AMEX60DD301042515.1	3.82078	-1.27204	1.10112	-1.15523	0.247998	0.651671	PvD
AMEX60DD201005066.1	6.42277	-1.26479	1.09479	-1.15529	0.247974	0.651671	PvD
TREX2|AMEX60DD201025538.1	1776.64	-0.642205	0.555766	-1.15553	0.247872	0.651671	PvD
DUSP16|AMEX60DD201006966.2	397.066	0.239864	0.207612	1.15534	0.24795	0.651671	PvD
LOC115474633 [nr]|AMEX60DD301028407.1	279.868	0.460357	0.398348	1.15566	0.247819	0.651671	PvD
CD82 [nr]|AMEX60DD201035381.1	103.675	0.502203	0.434574	1.15562	0.247836	0.651671	PvD
LOC108709193 [nr]|TMEM211 [hs]|AMEX60DD201054737.4	36.125	0.606892	0.525237	1.15546	0.247901	0.651671	PvD
LOC109287574 [nr]|CNNM2 [hs]|AMEX60DD201052990.1	23.2674	0.744284	0.64418	1.1554	0.247928	0.651671	PvD
LOC112954924 [nr]|VNN3 [hs]|AMEX60DD301034241.2	20.8427	0.962712	0.833299	1.1553	0.247967	0.651671	PvD
SLC25A13|AMEX60DD201022362.12	533.514	-0.252277	0.195836	-1.2882	0.197675	0.651688	MvD
AMEX60DD201016067.1	38.0947	-0.722851	0.561266	-1.28789	0.197783	0.651742	MvD
PCK2|AMEX60DD301009574.3	860.986	-0.43203	0.335496	-1.28774	0.197838	0.651742	MvD
ARF6|AMEX60DD102011821.2	3558.57	-0.317382	0.246504	-1.28753	0.19791	0.651742	MvD
LOC115271202 [nr]|AMEX60DD201011691.8	451.917	-0.278604	0.21638	-1.28757	0.197896	0.651742	MvD
PMP2 [nr]|FABP3 [hs]|AMEX60DD201039992.3	14039.4	-0.258937	0.201086	-1.28769	0.197855	0.651742	MvD
AMEX60DD201002810.1	31.5056	0.694972	0.539748	1.28759	0.19789	0.651742	MvD
LOC115094346 [nr]|ZNF282 [hs]|AMEX60DD102035320.4	8.59218	1.12183	0.871267	1.28758	0.197891	0.651742	MvD
LOC115079990 [nr]|PCDHGA5 [hs]|AMEX60DD201030242.1	6.96337	1.15079	0.893595	1.28782	0.19781	0.651742	MvD
LOC114039397 [nr]|ZSCAN31 [hs]|AMEX60DD201036593.2	195.254	-0.232938	0.201682	-1.15498	0.248099	0.651812	PvD
AMEX60DD201010014.4	3972.14	-0.191032	0.165394	-1.15501	0.248087	0.651812	PvD
AMEX60DD201033841.4	3042.32	-0.155499	0.13466	-1.15475	0.248192	0.651886	PvD
NRARP|AMEX60DD301050943.1	2658.08	0.251218	0.217555	1.15473	0.2482	0.651886	PvD
HRH2 [nr]|AMEX60DD201027783.1	55.6658	0.468983	0.406116	1.1548	0.248172	0.651886	PvD
DNAH6|AMEX60DD201043809.1	15.7534	-1.12901	0.877049	-1.28728	0.197997	0.651939	MvD
PLEKHJ1|AMEX60DDU001008220.5	423.455	0.176731	0.137299	1.2872	0.198025	0.651943	MvD
LOC114691868 [nr]|AMEX60DD301009938.2	3.0087	-1.58492	1.37285	-1.15448	0.248305	0.651947	PvD
CASD1|AMEX60DD301022394.2	898.802	-0.309379	0.267981	-1.15448	0.248303	0.651947	PvD
FAM210A.L [nr]|FAM210A [hs]|AMEX60DD301039400.1	346.717	-0.205626	0.178132	-1.15435	0.248357	0.651947	PvD
ANAPC1|AMEX60DD301034424.4	322.799	0.260141	0.225355	1.15436	0.248351	0.651947	PvD
LOC105357518 [nr]|AMEX60DD301011787.1	1357.09	0.459044	0.397674	1.15432	0.248368	0.651947	PvD
SLC40A1|AMEX60DD301055178.1	4539.79	0.478781	0.414768	1.15433	0.248363	0.651947	PvD
AMEX60DD301038223.1	10.9404	1.2085	1.04711	1.15413	0.248447	0.652091	PvD
LOC115395558 [nr]|AMEX60DDU001000936.1	3605.81	-0.274427	0.213241	-1.28693	0.198117	0.652101	MvD
RAB37|AMEX60DD201030953.5	3631.26	0.184456	0.143333	1.2869	0.198128	0.652101	MvD
LOC105357518 [nr]|AMEX60DD201055013.1	15.0757	0.90307	0.782545	1.15402	0.248493	0.65215	PvD
ACOX1|AMEX60DD301030840.4	2160.39	-0.182298	0.158	-1.15378	0.248589	0.652212	PvD
MINPP1|AMEX60DD301052532.1	2625.94	0.213263	0.184827	1.15385	0.248561	0.652212	PvD
CPNE8 [hs]|AMEX60DD301007510.1	270.29	0.285136	0.247144	1.15372	0.248613	0.652212	PvD
AMEX60DD301026812.1	6.07065	0.913693	0.791883	1.15382	0.248572	0.652212	PvD
THOC2|AMEX60DD301037200.3	2589.54	-0.245376	0.190721	-1.28657	0.198244	0.652259	MvD
CACTIN [hs]|AMEX60DD102014343.2	1158.73	0.188335	0.146381	1.28661	0.19823	0.652259	MvD
PCNX3|AMEX60DD201025064.1	442.679	0.196271	0.152559	1.28653	0.198258	0.652259	MvD
AMEX60DD301018371.1	5.29364	-1.63853	1.42042	-1.15355	0.248683	0.65226	PvD
TEN1 [nr]|AMEX60DD201030839.7	128.192	0.318543	0.276152	1.15351	0.248703	0.65226	PvD
SBP1 [nr]|SELENBP1 [hs]|AMEX60DD201014927.2	4252.78	0.955654	0.82848	1.1535	0.248704	0.65226	PvD
LOC104505342 [nr]|PIK3CB [hs]|AMEX60DD301002442.9	377.609	-0.193316	0.150279	-1.28638	0.19831	0.65234	MvD
LOC108786602 [nr]|RAP1GDS1 [hs]|AMEX60DD301052031.3	8.29774	-1.40815	1.22107	-1.15321	0.248822	0.652381	PvD
AMEX60DD301054781.5	27.0771	-0.582678	0.505224	-1.15331	0.248784	0.652381	PvD
LOC115480681 [nr]|MGST3 [hs]|AMEX60DD201005769.2	7095.7	-0.238085	0.206449	-1.15324	0.248813	0.652381	PvD
DR999_PMT04410 [nr]|GNAL [hs]|AMEX60DD301038881.1	73.7176	-0.308382	0.267475	-1.15294	0.248937	0.652555	PvD
AQR|AMEX60DD201012030.1	491.916	-0.2551	0.221257	-1.15296	0.248928	0.652555	PvD
LOC115456823 [nr]|POR [hs]|AMEX60DD201054422.5	5548.61	0.185294	0.160736	1.15279	0.248998	0.652652	PvD
LOC106702273 [nr]|ENV [hs]|AMEX60DD102039194.1	21.7436	-0.772313	0.670045	-1.15263	0.249063	0.652759	PvD
SRPK1|AMEX60DD301008798.15	861.078	-0.200434	0.173938	-1.15233	0.249186	0.652873	PvD
ADAL|AMEX60DD301003776.12	877.212	-0.182788	0.158647	-1.15217	0.249251	0.652873	PvD
DNAJB6 [nr]|AMEX60DD102021640.3	2376.07	0.174123	0.151126	1.15217	0.24925	0.652873	PvD
RNF38 [nr]|FLJ21343 [hs]|AMEX60DD201043923.4	809.508	0.28619	0.248341	1.15241	0.249153	0.652873	PvD
|AMEX60DD301026410.3	16.0986	1.05646	0.916823	1.1523	0.249197	0.652873	PvD
AMEX60DD301019155.1	3.909	1.13789	0.987512	1.15228	0.249204	0.652873	PvD
CTNNA1|AMEX60DD201049523.1	907.528	0.169234	0.146895	1.15207	0.249293	0.652919	PvD
AMEX60DDU001009694.4	342.927	-0.193921	0.150824	-1.28574	0.198533	0.652983	MvD
GAL3ST1|AMEX60DD201000937.2	123.426	-0.359377	0.279562	-1.2855	0.198617	0.652989	MvD
AMEX60DD201032091.4	470.574	0.347429	0.270252	1.28557	0.198593	0.652989	MvD
DR999_PMT14912 [nr]|LAMC3 [hs]|AMEX60DD301050387.1	12.9129	1.25207	0.973987	1.28551	0.198615	0.652989	MvD
FCHO2|AMEX60DD201042432.1	90.5959	-0.324179	0.28147	-1.15173	0.249431	0.65309	PvD
BCL2L12 [hs]|AMEX60DD301016260.5	613.023	-0.243302	0.21124	-1.15178	0.249413	0.65309	PvD
NDUFB8|AMEX60DD102051633.2	1055.07	-0.189452	0.16449	-1.15176	0.24942	0.65309	PvD
RMI1|AMEX60DD103043244.1	203.58	-0.370069	0.288015	-1.28489	0.198829	0.653191	MvD
GOLGA7|AMEX60DD102002953.2	1877.84	-0.271704	0.211405	-1.28523	0.198712	0.653191	MvD
EPRS1|AMEX60DD102036137.5	25221.8	-0.174707	0.135974	-1.28486	0.198842	0.653191	MvD
FOXJ2 [nr]|FOXJ3 [hs]|AMEX60DD201026763.2	1450.23	0.154642	0.120338	1.28506	0.198773	0.653191	MvD
LOC106613328 [nr]|AMEX60DD301010935.3	5624.25	0.16784	0.130606	1.28509	0.198761	0.653191	MvD
GAS7|AMEX60DD301030544.5	250.113	0.370011	0.287946	1.285	0.198792	0.653191	MvD
IFT20|AMEX60DD102054048.3	592.447	-0.218558	0.170127	-1.28468	0.198905	0.653249	MvD
COL28A1|AMEX60DD301022331.3	21.6038	1.07621	0.837748	1.28465	0.198915	0.653249	MvD
AMEX60DD201050335.3	11.8436	-1.18062	0.919365	-1.28417	0.199084	0.65325	MvD
LOC100336780 [nr]|AMEX60DD201000311.1	72.6829	-0.577157	0.449398	-1.28429	0.199041	0.65325	MvD
LOC115079428 [nr]|SINHCAF [hs]|AMEX60DD201004777.8	281.705	-0.437619	0.340721	-1.28439	0.199005	0.65325	MvD
LOC115462392 [nr]|AMEX60DD201021060.1	2461.71	-0.349241	0.272123	-1.2834	0.199353	0.65325	MvD
RBBP8NL|AMEX60DD101026944.3	459.462	-0.344637	0.268525	-1.28344	0.199337	0.65325	MvD
VPS13C|AMEX60DD102004004.4	741.922	-0.312395	0.243345	-1.28375	0.19923	0.65325	MvD
CMBL|AMEX60DD102038781.4	1764.38	-0.282716	0.220256	-1.28358	0.199289	0.65325	MvD
TIMM10|AMEX60DD201007354.2	578.452	-0.260379	0.202874	-1.28345	0.199334	0.65325	MvD
NPL|AMEX60DD102018605.4	958.375	-0.22871	0.178103	-1.28414	0.199092	0.65325	MvD
MTREX|AMEX60DD301042121.7	3135.9	-0.195891	0.152599	-1.2837	0.199248	0.65325	MvD
HABP4|AMEX60DD103043038.5	9292.47	-0.140642	0.109544	-1.28389	0.199181	0.65325	MvD
RNF24|AMEX60DD301046190.5	369.659	0.198518	0.154608	1.28401	0.199139	0.65325	MvD
KLF15|AMEX60DD102023451.2	174.39	0.315243	0.245417	1.28452	0.19896	0.65325	MvD
AUTS2|AMEX60DD301054215.3	227.594	0.469528	0.365835	1.28344	0.199337	0.65325	MvD
ORF2 [nr]|NAG13 [hs]|AMEX60DDU001027210.2	34.6302	0.502997	0.391887	1.28352	0.199308	0.65325	MvD
AMEX60DD201017296.4	20.5385	0.707821	0.551169	1.28422	0.199066	0.65325	MvD
AMEX60DD301037061.6	46.8603	0.551236	0.478714	1.15149	0.24953	0.653286	PvD
LOC112256702 [nr]|LCORL [hs]|AMEX60DD301052868.9	1432.22	-0.244058	0.211992	-1.15126	0.249625	0.653288	PvD
APPL1|AMEX60DD201023745.1	265.213	-0.241045	0.209351	-1.1514	0.24957	0.653288	PvD
LOC115078259 [nr]|APCS [hs]|AMEX60DD301014626.1	1252.89	0.340533	0.295781	1.1513	0.249608	0.653288	PvD
NME4 [nr]|AMEX60DD103020339.3	86.7246	0.373694	0.324596	1.15126	0.249627	0.653288	PvD
MCUR1|AMEX60DD201038422.4	715.207	-0.316116	0.246368	-1.28311	0.199455	0.653303	MvD
RAP1GDS1|AMEX60DD201044022.6	1769.19	0.221711	0.172807	1.28299	0.199494	0.653303	MvD
STK11|AMEX60DD301013553.3	430.394	0.236228	0.184098	1.28316	0.199434	0.653303	MvD
APBB2|AMEX60DD201045640.19	1089.62	0.344404	0.268387	1.28324	0.199409	0.653303	MvD
NOX3|AMEX60DD201034980.4	12.1581	1.22999	0.958712	1.28296	0.199506	0.653303	MvD
PLCB4|AMEX60DD301035741.3	619.288	-0.327435	0.284438	-1.15116	0.249664	0.653304	PvD
AMEX60DD201046540.1	3.59733	2.0128	1.74855	1.15112	0.249681	0.653304	PvD
LOC108803380 [nr]|ZNF84 [hs]|AMEX60DD301056451.6	3.28323	1.27964	1.11173	1.15104	0.249717	0.653334	PvD
SRSF7|AMEX60DD201002680.1	1797.1	0.228265	0.198325	1.15097	0.249746	0.653348	PvD
FASTKD2|AMEX60DD201055062.12	1364.92	-0.234753	0.203988	-1.15082	0.249807	0.653443	PvD
CRABP1|AMEX60DD102004062.1	25.3605	1.02198	0.796707	1.28275	0.19958	0.653453	MvD
EDN1|AMEX60DD201038838.2	27.3014	0.507278	0.440833	1.15073	0.249845	0.653479	PvD
B9D1|AMEX60DD301025904.1	43.7617	-0.388577	0.302964	-1.28258	0.199638	0.653534	MvD
KBTBD3|AMEX60DD102049463.3	216.502	0.306224	0.238767	1.28252	0.199659	0.653534	MvD
SFXN5|AMEX60DD103046287.1	119.491	0.34893	0.272086	1.28243	0.199693	0.653556	MvD
ARSG|AMEX60DD301031185.1	116.568	0.439437	0.342723	1.28219	0.199775	0.653734	MvD
LOC108802056 [nr]|DLGAP2 [hs]|AMEX60DD201005972.3	8.04219	-1.25797	0.981662	-1.28147	0.20003	0.654016	MvD
AMEX60DD103040704.4	151.991	-0.428658	0.334411	-1.28183	0.199903	0.654016	MvD
PARPI_0017785 [nr]|MRPL52 [hs]|AMEX60DD201009335.1	451.254	-0.321489	0.250873	-1.28148	0.200025	0.654016	MvD
DR999_PMT13912 [nr]|UTP6 [hs]|AMEX60DD102031058.4	693.568	-0.232428	0.181393	-1.28135	0.200071	0.654016	MvD
LOC115657053 [nr]|FIP1L1 [hs]|AMEX60DDU001003083.4	1154.55	0.260485	0.203268	1.28149	0.200023	0.654016	MvD
XXYLT1.S [nr]|XXYLT1 [hs]|AMEX60DD301008116.1	252.969	0.281314	0.21955	1.28132	0.20008	0.654016	MvD
MIA|AMEX60DD201024558.1	192.349	0.437063	0.341052	1.28151	0.200013	0.654016	MvD
AMEX60DD301038861.1	17.7471	0.848069	0.661818	1.28142	0.200045	0.654016	MvD
GTF2F1 [nr]|AMEX60DD103032172.4	1528.48	0.160055	0.12493	1.28116	0.200137	0.654112	MvD
AMEX60DD301022466.1	61.1315	-0.752714	0.58763	-1.28093	0.200218	0.654214	MvD
PLXNB3|AMEX60DD301025567.3	3203.19	0.148072	0.115598	1.28092	0.200223	0.654214	MvD
N/A|AMEX60DD201009361.1	7.93928	-1.5623	1.22043	-1.28012	0.200502	0.654489	MvD
LOC101732248 [nr]|CCDC175 [hs]|AMEX60DD301011865.3	16.3355	-1.02682	0.802071	-1.28021	0.200473	0.654489	MvD
AMEX60DD301035221.1	28.9349	-0.70356	0.549667	-1.27997	0.200554	0.654489	MvD
RALGAPA2|AMEX60DD301035483.5	1500.65	-0.2621	0.204733	-1.2802	0.200475	0.654489	MvD
SMDT1 [hs]|AMEX60DD301030458.1	2202.72	-0.250638	0.195783	-1.28019	0.20048	0.654489	MvD
PPP1R13B|AMEX60DD201011051.4	610.4	0.21945	0.171439	1.28004	0.20053	0.654489	MvD
LOC114789635 [nr]|ZNF658 [hs]|AMEX60DD102056579.1	52.4465	0.472409	0.369025	1.28015	0.200491	0.654489	MvD
LOC115464292 [nr]|G2E3 [hs]|AMEX60DD103034531.17	43.1338	0.503757	0.39354	1.28006	0.200523	0.654489	MvD
LOC115096209 [nr]|AMEX60DD201021067.2	11.406	1.23133	0.961607	1.28049	0.200372	0.654489	MvD
TRRAP|AMEX60DD301020721.3	928.998	-0.214492	0.167591	-1.27985	0.200598	0.65449	MvD
LOC108405386 [nr]|TBCK [hs]|AMEX60DD301044647.3	1861.59	0.236477	0.184774	1.27982	0.200609	0.65449	MvD
ANKRD35.S [nr]|ANKRD35 [hs]|AMEX60DD301015209.2	217.164	-0.369236	0.321155	-1.14971	0.250263	0.65451	PvD
AMEX60DD301022811.1	11.6438	0.975768	0.762535	1.27964	0.200673	0.654608	MvD
GBE1|AMEX60DD301047505.1	262.852	-0.399877	0.347885	-1.14945	0.25037	0.654621	PvD
LOC102943197 [nr]|AMEX60DD102018672.4	1433.43	-0.196803	0.171218	-1.14943	0.250378	0.654621	PvD
DDX39B|AMEX60DD201010503.3	2285.2	-0.175	0.152236	-1.14954	0.250335	0.654621	PvD
ATP1B3.L [nr]|ATP1B3 [hs]|AMEX60DD201002027.2	7299.98	0.269595	0.234559	1.14937	0.250402	0.654621	PvD
TBRG1|AMEX60DD201017474.1	165.908	-0.2775	0.241537	-1.14889	0.2506	0.65501	PvD
AMEX60DD201012532.1	218.701	0.263806	0.229613	1.14891	0.250592	0.65501	PvD
LOC114689098 [nr]|CBR1 [hs]|AMEX60DD201047232.1	682.932	0.292996	0.229049	1.27919	0.200832	0.655036	MvD
PRKRA|AMEX60DD201055581.2	4835.88	-0.225379	0.176201	-1.2791	0.20086	0.65504	MvD
GPR108|AMEX60DD301032173.2	21.2469	0.446753	0.388957	1.14859	0.250725	0.655274	PvD
LOC104275510 [nr]|C2CD5 [hs]|AMEX60DD201006741.1	256.583	-0.565304	0.23002	-2.45763	0.0139857	0.655422	PvM
SFMBT2|AMEX60DD301008140.4	2941.96	-0.31217	0.271843	-1.14835	0.250826	0.655475	PvD
ENDOD1|AMEX60DD201049547.1	15497.8	-0.285271	0.223212	-1.27803	0.20124	0.655735	MvD
AMEX60DD301020565.6	39619.1	-0.282048	0.220646	-1.27828	0.20115	0.655735	MvD
LLPH [nr]|LOC100128533 [hs]|AMEX60DD201008224.2	1353.06	-0.219873	0.172061	-1.27788	0.201293	0.655735	MvD
ZNF609|AMEX60DD301003847.11	1353.92	-0.179548	0.140453	-1.27835	0.201126	0.655735	MvD
AMEX60DD301042435.1	356.734	-0.173472	0.135744	-1.27793	0.201273	0.655735	MvD
TCERG1|AMEX60DD201028786.4	2089.3	0.20166	0.157767	1.27822	0.201173	0.655735	MvD
FOXK2|AMEX60DD301030604.4	2862.57	0.338223	0.264675	1.27788	0.201292	0.655735	MvD
LOC115084272 [nr]|PON2 [hs]|AMEX60DD201022375.2	5781.18	0.356852	0.279219	1.27803	0.201238	0.655735	MvD
COP1|AMEX60DD201018236.1	1349.13	0.361464	0.282936	1.27755	0.20141	0.655936	MvD
LOC115462382 [nr]|LRRN1 [hs]|AMEX60DD102020983.7	64.5176	0.661893	0.518066	1.27762	0.201382	0.655936	MvD
ANKLE2|AMEX60DD201000173.1	16.5616	1.20341	0.489825	2.45681	0.0140176	0.655991	PvM
LOC110091612 [nr]|ZNF501 [hs]|AMEX60DD301046387.3	115.419	-0.485536	0.380099	-1.27739	0.201464	0.655996	MvD
AMEX60DD301026370.3	27.7974	0.710873	0.556527	1.27734	0.201483	0.655996	MvD
GATD3A|AMEX60DD102046893.3	2558.49	0.238799	0.208053	1.14778	0.251058	0.656018	PvD
E1301_TTI023775 [nr]|LOC100130764 [hs]|AMEX60DD201056206.1	482.692	0.282016	0.22084	1.27702	0.201597	0.656186	MvD
LOC102936329 [nr]|NLRP12 [hs]|AMEX60DD301032234.2	1232.72	0.320046	0.250617	1.27703	0.201592	0.656186	MvD
AMEX60DD301056475.2	23.837	-0.59627	0.466996	-1.27682	0.201666	0.656255	MvD
DNMT3A|AMEX60DD301032615.2	751.072	-0.343836	0.26937	-1.27644	0.201798	0.656255	MvD
PRDM9 [nr]|ZNF544 [hs]|AMEX60DD201046466.6	550.611	-0.209002	0.163746	-1.27638	0.201822	0.656255	MvD
NCCRP1 [hs]|AMEX60DD201024308.10	6807.56	0.214166	0.167809	1.27625	0.201865	0.656255	MvD
RNF10|AMEX60DD102000499.3	6322.21	0.223643	0.175228	1.2763	0.20185	0.656255	MvD
AMEX60DD301048458.2	66.4416	0.521629	0.408618	1.27657	0.201755	0.656255	MvD
LOC114644101 [nr]|AMEX60DD201002416.1	333.089	0.533127	0.417582	1.2767	0.201708	0.656255	MvD
RTL1 [nr]|LOC100130764 [hs]|AMEX60DD201002779.1	64.1867	0.716228	0.561149	1.27636	0.201828	0.656255	MvD
LOC102353756 [nr]|AMEX60DDU001000338.1	7.59836	1.40091	1.09733	1.27665	0.201725	0.656255	MvD
AMEX60DDU001025214.2	6.00677	-1.33349	1.16232	-1.14726	0.251273	0.656296	PvD
LOC102692279 [nr]|DCK [hs]|AMEX60DD201029069.1	697.652	-0.565764	0.493106	-1.14735	0.251238	0.656296	PvD
IP6K3 [nr]|AMEX60DD201008091.1	224.637	-0.399669	0.348377	-1.14723	0.251286	0.656296	PvD
DR999_PMT15147 [nr]|BIRC3 [hs]|AMEX60DD102049508.4	3563.49	-0.260414	0.22695	-1.14745	0.251194	0.656296	PvD
COLGALT2|AMEX60DD201018186.1	104.494	0.523355	0.45613	1.14738	0.251224	0.656296	PvD
GCC1|AMEX60DD201007948.4	103.711	-0.403454	0.351708	-1.14713	0.251329	0.656347	PvD
SYNE2|AMEX60DD301011005.1	9.64621	-1.43063	1.24724	-1.14703	0.251368	0.656386	PvD
UNC119B|AMEX60DD103000490.11	5978.72	-0.212367	0.166427	-1.27604	0.201942	0.656415	MvD
BAYA_0793 [nr]|COX11 [hs]|AMEX60DD102031012.3	1453.35	-0.171823	0.149821	-1.14685	0.251442	0.65649	PvD
PYGM|AMEX60DD301025247.4	5079.12	0.257719	0.224726	1.14682	0.251457	0.65649	PvD
LOC108525410 [nr]|ZNF674 [hs]|AMEX60DD301012440.1	5.22948	1.53062	1.33488	1.14663	0.251534	0.656627	PvD
IMMP1L|AMEX60DD301004910.4	69.7613	-0.45544	0.397329	-1.14625	0.25169	0.656919	PvD
EVL|AMEX60DD201011324.18	1657.58	0.151319	0.132012	1.14624	0.251694	0.656919	PvD
TPD52L2|AMEX60DD201027071.17	6692.42	-0.165846	0.144708	-1.14608	0.251764	0.657031	PvD
UPK2.S [nr]|AMEX60DD201053871.2	23264.4	0.294874	0.257302	1.14602	0.251785	0.657031	PvD
CCND2|AMEX60DD301006581.5	537.336	0.545517	0.222147	2.45566	0.0140627	0.657174	PvM
TNNC1 [nr]|AMEX60DD301023145.4	13.6559	2.93383	1.19497	2.45516	0.0140823	0.657174	PvM
AMEX60DD201012239.1	556.78	0.378412	0.296734	1.27526	0.202218	0.657224	MvD
LOC111944411 [nr]|DPF1 [hs]|AMEX60DD301012089.3	155.2	-0.553037	0.225346	-2.45417	0.0141212	0.657263	PvM
LOC115458831 [nr]|TRIM39-RPP21 [hs]|AMEX60DD201010436.1	118.059	0.48093	0.19597	2.4541	0.0141237	0.657263	PvM
FXYD3|AMEX60DD201016052.1	1134.2	-0.274848	0.239906	-1.14565	0.25194	0.657372	PvD
AMEX60DD201003047.2	25.951	-0.966881	0.844209	-1.14531	0.252081	0.657548	PvD
LOC114034879 [nr]|CCNQ [hs]|AMEX60DDU001001224.1	28.6041	-0.510118	0.445359	-1.14541	0.252041	0.657548	PvD
STARD9|AMEX60DD201012073.4	1578.54	0.2842	0.248137	1.14533	0.252071	0.657548	PvD
LHPP|AMEX60DD201053396.1	1711.99	0.376369	0.295221	1.27487	0.202355	0.657577	MvD
LOC114435122 [nr]|ABHD17A [hs]|AMEX60DD201014430.3	2660.59	0.259483	0.226593	1.14515	0.252148	0.657661	PvD
LOC104073242 [nr]|CDH13 [hs]|AMEX60DD201017535.1	2.83811	2.79848	2.44391	1.14509	0.252173	0.657663	PvD
|AMEX60DD201028906.1	114.858	-0.721114	0.565734	-1.27465	0.202432	0.65774	MvD
ZDHHC17|AMEX60DD201007593.4	876.33	-0.243922	0.191408	-1.27436	0.202537	0.657812	MvD
UCK2|AMEX60DDU001004733.3	1727.81	0.209168	0.16412	1.27448	0.202493	0.657812	MvD
LOC115461794 [nr]|AMEX60DD201041360.4	90.5588	0.79639	0.624935	1.27436	0.202537	0.657812	MvD
KIF2C|AMEX60DD201019926.9	101.288	-0.640071	0.502489	-1.2738	0.202734	0.657824	MvD
EEF2KMT|AMEX60DD301026283.4	437.409	-0.294508	0.23116	-1.27404	0.202648	0.657824	MvD
LOC112547415 [nr]|AMEX60DD301001875.9	1116.21	-0.239221	0.187748	-1.27416	0.202607	0.657824	MvD
TAF15|AMEX60DD102054405.6	1674.24	-0.217461	0.170659	-1.27424	0.202579	0.657824	MvD
LOC107122448 [nr]|ZSCAN31 [hs]|AMEX60DD301036772.1	475.809	-0.194714	0.152851	-1.27388	0.202705	0.657824	MvD
DUI87_20158 [nr]|YBX3 [hs]|AMEX60DD201026710.1	63401	0.271757	0.213318	1.27395	0.20268	0.657824	MvD
AMEX60DD301014716.2	263.433	0.456475	0.358347	1.27384	0.202721	0.657824	MvD
ARHGEF16|AMEX60DD301051368.4	3248.53	-0.188478	0.16465	-1.14472	0.252327	0.658	PvD
AMEX60DD201000157.4	4.89143	1.41065	1.23251	1.14454	0.2524	0.658128	PvD
LOC103791393 [nr]|RAB3GAP2 [hs]|AMEX60DD201036141.1	22.8651	-0.661906	0.578623	-1.14393	0.252651	0.658204	PvD
FANCG [nr]|AMEX60DD301041517.5	144.864	-0.394612	0.344976	-1.14388	0.252673	0.658204	PvD
MCUR1|AMEX60DD301041397.1	57.0481	-0.384587	0.336131	-1.14416	0.252558	0.658204	PvD
BRD7|AMEX60DD102015832.8	796.48	-0.213639	0.186741	-1.14404	0.252607	0.658204	PvD
VBP1|AMEX60DD101037152.2	2399.13	-0.183766	0.160589	-1.14433	0.252488	0.658204	PvD
LOC102461666 [nr]|AMEX60DD201005203.5	1926.82	0.141954	0.124094	1.14392	0.252655	0.658204	PvD
SPEN [nr]|AMEX60DD201012607.3	854.305	0.234345	0.204862	1.14392	0.252658	0.658204	PvD
LOC112106968 [nr]|ZNF79 [hs]|AMEX60DD102022951.2	104.33	0.33605	0.293733	1.14407	0.252595	0.658204	PvD
ABTB2|AMEX60DD201005086.1	25.7247	0.497732	0.434967	1.1443	0.2525	0.658204	PvD
AMEX60DD301032611.2	55.035	0.543878	0.475422	1.14399	0.252627	0.658204	PvD
AGPAT4|AMEX60DD301034918.6	621.444	0.321601	0.252591	1.27321	0.202944	0.658326	MvD
VWC2|AMEX60DD201038248.1	14.8811	0.784875	0.616429	1.27326	0.202926	0.658326	MvD
AMEX60DD201040923.1	4.15181	-2.37928	2.08032	-1.1437	0.252746	0.658332	PvD
AMEX60DD201032586.6	9.38036	-1.77052	0.722217	-2.4515	0.014226	0.658349	PvM
PKDCC|AMEX60DD201036008.1	102.406	0.907169	0.369932	2.45226	0.0141964	0.658349	PvM
AMEX60DD201041027.1	37.0812	1.01236	0.412909	2.45178	0.014215	0.658349	PvM
|AMEX60DD201046508.1	6.04244	2.42352	0.988203	2.45245	0.0141887	0.658349	PvM
PRDM9|AMEX60DD201046555.2	89.6165	0.289237	0.252932	1.14354	0.252815	0.658449	PvD
SMIM8|AMEX60DD201033810.8	260.512	-0.249906	0.21855	-1.14347	0.252842	0.658454	PvD
FBXL3|AMEX60DD301048815.3	545.387	-0.213182	0.186452	-1.14336	0.252888	0.658512	PvD
ING4|AMEX60DD301026851.3	1169.91	0.157091	0.123407	1.27296	0.203033	0.658527	MvD
TBCCD1|AMEX60DD201055294.8	249.241	0.24232	0.211976	1.14315	0.252977	0.658617	PvD
LOC115080132 [nr]|PKN2 [hs]|AMEX60DD301031720.6	1012.29	0.297973	0.260659	1.14315	0.252975	0.658617	PvD
AMEX60DD301014148.1	59.1471	-0.329124	0.287944	-1.14301	0.253033	0.6587	PvD
AMEX60DD201034495.2	4082.75	-0.616332	0.539516	-1.14238	0.253297	0.658789	PvD
LOC114595149 [nr]|AMEX60DD301034740.1	24.3554	-0.468733	0.410389	-1.14217	0.253384	0.658789	PvD
GW7_10605 [nr]|HNRNPDL [hs]|AMEX60DD201045027.1	54.161	-0.455884	0.399065	-1.14238	0.253296	0.658789	PvD
ACY3|AMEX60DD301007278.16	4141.36	-0.296947	0.259898	-1.14255	0.253224	0.658789	PvD
LOC115911658 [nr]|ALDH3A2 [hs]|AMEX60DD201054731.2	5771.43	-0.217922	0.190741	-1.14251	0.253244	0.658789	PvD
MORC2|AMEX60DD102000906.6	874.296	-0.212413	0.185971	-1.14219	0.253377	0.658789	PvD
RAC1 [nr]|AMEX60DD301025855.6	28718.5	-0.177422	0.155285	-1.14256	0.253223	0.658789	PvD
ALDH18A1|AMEX60DD102052772.3	5461.78	-0.134748	0.117962	-1.1423	0.253331	0.658789	PvD
ZFP36L1|AMEX60DD201011779.1	7983.25	0.202278	0.177095	1.14221	0.253369	0.658789	PvD
LOC109080723 [nr]|SOX21 [hs]|AMEX60DD201048613.1	370.586	0.221336	0.193768	1.14227	0.253341	0.658789	PvD
RPS5|AMEX60DD103010348.6	21408.3	0.271484	0.237654	1.14235	0.253307	0.658789	PvD
IL17REL|AMEX60DD201007580.1	32.6123	0.772054	0.675785	1.14246	0.253265	0.658789	PvD
LOC115073999 [nr]|INMT [hs]|AMEX60DD201050008.1	4.30101	2.04834	1.79302	1.1424	0.253289	0.658789	PvD
HEXB.L [nr]|AMEX60DD102042399.1	1293.34	-0.284212	0.248896	-1.14189	0.253499	0.658839	PvD
AMEX60DD301018915.8	144.243	-0.256761	0.224868	-1.14183	0.253525	0.658839	PvD
PRDM9 [nr]|LOC90346 [hs]|AMEX60DD301036702.5	273.969	-0.243882	0.213567	-1.14194	0.253478	0.658839	PvD
AMEX60DD301042160.12	683.373	-0.22111	0.19361	-1.14204	0.253438	0.658839	PvD
LOC105357518 [nr]|AMEX60DD201033944.1	202.161	0.404533	0.354269	1.14188	0.253504	0.658839	PvD
LRRC28|AMEX60DD102003513.2	295.089	0.213537	0.187047	1.14162	0.253612	0.659001	PvD
SALL1|AMEX60DD201017690.6	16.5512	-0.803627	0.703973	-1.14156	0.253637	0.659004	PvD
LOC114552212 [nr]|AMEX60DD201034957.1	365.458	-0.219454	0.192272	-1.14137	0.253716	0.659145	PvD
EIF4A1|AMEX60DD301011261.1	79.9786	-0.322794	0.282857	-1.14119	0.25379	0.659149	PvD
ARHGAP1|AMEX60DD301005283.5	12398.9	-0.163018	0.142848	-1.1412	0.253788	0.659149	PvD
LOC114660582 [nr]|AMEX60DD201025486.5	15.9871	0.881205	0.772177	1.1412	0.253788	0.659149	PvD
LOC112114227 [nr]|MRPL39 [hs]|AMEX60DD201047414.1	803.195	-0.202941	0.159508	-1.27229	0.203269	0.659177	MvD
AMEX60DD301023019.1	16.5755	0.697506	0.548252	1.27224	0.203289	0.659177	MvD
AMEX60DD102034104.4	6027.14	-0.187913	0.164676	-1.14111	0.253826	0.659177	PvD
LOC115468295 [nr]|AMEX60DD301032849.4	793.658	0.329284	0.288581	1.14105	0.25385	0.659177	PvD
ACADL|AMEX60DD102055380.2	3170.18	0.321062	0.252378	1.27215	0.20332	0.659188	MvD
KIF13B [hs]|AMEX60DD201032796.1	19.0176	-0.572405	0.449984	-1.27205	0.203354	0.659207	MvD
LIPE|AMEX60DD301018086.18	671.238	-0.252445	0.198467	-1.27197	0.203383	0.659214	MvD
PROM1|AMEX60DD301045824.4	121.874	0.443604	0.388836	1.14085	0.253931	0.659325	PvD
OTUD6B.L [nr]|AMEX60DD201040084.6	1874.64	-0.154958	0.135841	-1.14073	0.253982	0.65933	PvD
CHST8|AMEX60DD201017648.1	76.1428	0.738036	0.646985	1.14073	0.253982	0.65933	PvD
PHB|AMEX60DD301009966.9	5319.77	-0.226857	0.178392	-1.27168	0.203487	0.65946	MvD
AMEX60DD201012237.1	4.78046	-1.89336	1.66024	-1.14042	0.254113	0.659496	PvD
LOC104269353 [nr]|AMEX60DD103033686.1	11.4255	-1.02314	0.897204	-1.14037	0.254133	0.659496	PvD
NOP9|AMEX60DD301014831.7	1063.13	-0.173557	0.152193	-1.14037	0.25413	0.659496	PvD
AMEX60DD201047462.2	269.103	0.275738	0.241802	1.14034	0.254144	0.659496	PvD
JAKMIP1|AMEX60DD301045898.2	18.0628	0.825029	0.723587	1.14019	0.254206	0.659595	PvD
LOC115080931 [nr]|AMEX60DDU001000183.1	178.392	-0.600228	0.472249	-1.271	0.203729	0.659622	MvD
LOC115076059 [nr]|HAS1 [hs]|AMEX60DD301017885.2	1803.36	-0.570117	0.44851	-1.27114	0.20368	0.659622	MvD
VTI1A|AMEX60DD201053147.1	25.0262	-0.562669	0.442738	-1.27089	0.203769	0.659622	MvD
PMFBP1 [nr]|AMEX60DD301016989.9	77.7668	-0.545435	0.429197	-1.27083	0.20379	0.659622	MvD
EGM_08204 [nr]|ST6GALNAC2 [hs]|AMEX60DD301031334.5	524.065	-0.373712	0.294032	-1.27099	0.203732	0.659622	MvD
UBE3B|AMEX60DD301000769.7	897.727	-0.283502	0.223029	-1.27114	0.203678	0.659622	MvD
RBPJ [hs]|AMEX60DD301045739.3	1434.77	-0.164875	0.129738	-1.27083	0.20379	0.659622	MvD
LOC102352863 [nr]|AMEX60DD301054788.7	133.23	0.342964	0.269889	1.27076	0.203813	0.659622	MvD
AMEX60DD201024774.1	115.54	0.391705	0.308198	1.27095	0.203745	0.659622	MvD
BN2614_LOCUS1 [nr]|ADAMTS12 [hs]|AMEX60DD301041860.2	16.0835	1.21053	0.952265	1.27122	0.203652	0.659622	MvD
DR999_PMT17661 [nr]|METRNL [hs]|AMEX60DD201031037.1	292.833	-0.488441	0.42843	-1.14007	0.254257	0.659655	PvD
MRPL46|AMEX60DD301004190.2	374.04	-0.286727	0.251515	-1.14	0.254287	0.659655	PvD
MRPS5|AMEX60DD301034453.2	253.711	-0.24718	0.216843	-1.1399	0.254327	0.659655	PvD
LOC104632972 [nr]|ARID1B [hs]|AMEX60DD301034958.4	232.868	0.230942	0.202593	1.13993	0.254314	0.659655	PvD
VKORC1L1|AMEX60DD301054310.2	2257.3	-0.246163	0.193732	-1.27064	0.203857	0.659675	MvD
AMEX60DD301051986.2	19.0747	-0.93727	0.738046	-1.26993	0.204108	0.659682	MvD
LOC108699649 [nr]|AMEX60DD201014987.5	31964.6	-0.602681	0.474439	-1.2703	0.203977	0.659682	MvD
ASPM|AMEX60DD301018743.1	603.735	-0.533061	0.419675	-1.27018	0.204022	0.659682	MvD
HYOU1|AMEX60DD201053866.4	3720.85	-0.333287	0.262391	-1.27019	0.204017	0.659682	MvD
RPS19BP1|AMEX60DD301029228.2	470.775	-0.273892	0.215577	-1.27051	0.203904	0.659682	MvD
AMEX60DD201007035.4	1291.95	-0.263462	0.207401	-1.2703	0.203977	0.659682	MvD
AMEX60DD201049564.4	791.459	-0.251273	0.19784	-1.27008	0.204056	0.659682	MvD
LLAP_1859 [nr]|HACE1 [hs]|AMEX60DD201033986.5	1017.13	-0.249282	0.196291	-1.26996	0.204099	0.659682	MvD
MAPK13|AMEX60DD301008808.7	3732.69	-0.229769	0.180913	-1.27005	0.204067	0.659682	MvD
LOC114467934 [nr]|AMEX60DD201033853.2	335.689	0.315032	0.276397	1.13978	0.254379	0.659727	PvD
XELAEV_18020146MG [nr]|AMEX60DDU001016715.2	10.4406	-1.01518	0.799768	-1.26935	0.204318	0.659732	MvD
LRRC8B|AMEX60DD301019084.4	13.0955	-0.739775	0.582835	-1.26927	0.204345	0.659732	MvD
CIB84_003366 [nr]|USP32 [hs]|AMEX60DD301054600.1	47.6637	-0.52094	0.410358	-1.26948	0.204271	0.659732	MvD
LRWD1|AMEX60DD301054481.20	299.175	-0.334915	0.263771	-1.26972	0.204184	0.659732	MvD
AMEX60DD201041048.6	282.518	0.352641	0.277795	1.26943	0.204288	0.659732	MvD
CHL1|AMEX60DD201023617.3	563.519	0.454514	0.357968	1.26971	0.20419	0.659732	MvD
TIMP4|AMEX60DD301024010.2	1048.74	1.05689	0.832504	1.26953	0.20425	0.659732	MvD
AMEX60DDU001004698.4	7.58371	1.19763	0.943475	1.26938	0.204306	0.659732	MvD
CIB84_013195 [nr]|AMEX60DDU001011346.1	406.743	-0.38968	0.341951	-1.13958	0.254463	0.659871	PvD
LOC115123163 [nr]|ELMO1 [hs]|AMEX60DD301038071.7	99.4528	0.439964	0.386093	1.13953	0.254483	0.659871	PvD
AMEX60DD201034617.2	15.8027	0.747307	0.588885	1.26902	0.204434	0.65993	MvD
LOC115460223 [nr]|F8A1 [hs]|AMEX60DD102054044.2	363.751	-0.177653	0.155925	-1.13935	0.254556	0.659982	PvD
CCDC197 [nr]|AMEX60DD201011212.9	1086.81	0.229609	0.201533	1.13931	0.254574	0.659982	PvD
L3MBTL2|AMEX60DD301030502.3	356.061	0.180741	0.158649	1.13925	0.2546	0.659985	PvD
PSKH1|AMEX60DD301015580.2	404.729	0.2468	0.19451	1.26883	0.204503	0.660051	MvD
NCAM [nr]|NCAM1 [hs]|AMEX60DDU001003602.8	632.149	0.606122	0.477728	1.26876	0.204527	0.660051	MvD
RPAP1|AMEX60DD301011948.2	71.5276	-0.413451	0.325929	-1.26853	0.204608	0.660225	MvD
LOC115097463 [nr]|AMEX60DDU001019325.1	35.268	-0.412376	0.362105	-1.13883	0.254773	0.660332	PvD
E1301_TTI003913 [nr]|AMEX60DD201027173.1	7.61695	1.19914	1.05297	1.13881	0.254783	0.660332	PvD
AMEX60DDU001001404.2	53.1855	0.318452	0.279681	1.13863	0.254859	0.660442	PvD
LOC115079990 [nr]|PCDHGA5 [hs]|AMEX60DD201030242.1	6.23704	1.02072	0.896475	1.13859	0.254874	0.660442	PvD
PERP.S [nr]|PERP [hs]|AMEX60DD301035497.3	41597.4	-0.273368	0.21556	-1.26818	0.204735	0.660544	MvD
LOC115080455 [nr]|ZNF630 [hs]|AMEX60DD201043638.1	383.885	0.251607	0.221027	1.13835	0.254972	0.660634	PvD
AMEX60DDU001014687.2	5.87884	1.05606	0.927774	1.13827	0.255007	0.660659	PvD
CA7 [nr]|AMEX60DD201015387.2	178.253	0.736316	0.580692	1.268	0.204799	0.660661	MvD
KBTBD7.S [nr]|KBTBD7 [hs]|AMEX60DD201048979.1	1043.75	0.168671	0.148193	1.13818	0.255045	0.660695	PvD
LOC102345150 [nr]|LUM [hs]|AMEX60DD201009111.1	11.5804	-0.765892	0.604069	-1.26789	0.204838	0.660698	MvD
RAP1GDS1|AMEX60DD201044022.6	1674.09	-0.318064	0.129837	-2.44971	0.014297	0.660717	PvM
LOC102348975 [nr]|AMEX60DD301002448.3	5211.07	0.888571	0.362801	2.44919	0.0143176	0.660751	PvM
LOC112115289 [nr]|SURF1 [hs]|AMEX60DD102050466.6	2046.69	-0.132031	0.116015	-1.13805	0.255099	0.66076	PvD
AB205_0134110 [nr]|AMEX60DD201016904.2	816.976	0.243962	0.214387	1.13795	0.255141	0.66076	PvD
LOC110078126 [nr]|AMEX60DD301008883.7	516.412	0.353749	0.310867	1.13795	0.255143	0.66076	PvD
INTS13|AMEX60DD301006411.4	1903.87	-0.130131	0.114369	-1.13782	0.255197	0.660799	PvD
LOC104475264 [nr]|TRAPPC10 [hs]|AMEX60DD301046774.4	714.461	0.223482	0.196427	1.13773	0.255231	0.660799	PvD
AMEX60DD301007056.1	7.92645	1.15838	1.0181	1.13778	0.255212	0.660799	PvD
LOC112547415 [nr]|AMEX60DD201052285.8	2016.31	0.162508	0.142843	1.13767	0.25526	0.660808	PvD
LOC107115749 [nr]|TRIM39 [hs]|AMEX60DD201010374.4	5.30836	-1.35511	1.19122	-1.13758	0.255296	0.66084	PvD
LOC573282 [nr]|IMPDH1 [hs]|AMEX60DD301008000.8	2238.25	0.228634	0.180356	1.26768	0.204913	0.660851	MvD
LOC115099988 [nr]|CYP2J2 [hs]|AMEX60DD201019427.2	2787.13	-0.190176	0.15004	-1.26751	0.204974	0.660958	MvD
AMEX60DDU001010147.8	41.5935	0.438246	0.385326	1.13734	0.255396	0.660973	PvD
CALHM2|AMEX60DD301053009.3	28.0457	0.783809	0.689144	1.13737	0.255385	0.660973	PvD
LOC104409467 [nr]|CACNA2D1 [hs]|AMEX60DD301006234.2	18.6759	1.04089	0.821268	1.26742	0.205007	0.660975	MvD
|AMEX60DD201055753.1	59.975	-0.706034	0.557202	-1.2671	0.205118	0.661012	MvD
LOC112120934 [nr]|TLCD2 [hs]|AMEX60DD201054935.2	491.919	-0.258844	0.204285	-1.26707	0.205129	0.661012	MvD
ATP6V0D1.L [nr]|ATP6V0D1 [hs]|AMEX60DD301015601.2	5675.32	-0.172846	0.136411	-1.2671	0.205118	0.661012	MvD
AMEX60DD301044942.1	269.77	0.421972	0.333005	1.26716	0.205097	0.661012	MvD
Z043_124349 [nr]|ABI2 [hs]|AMEX60DDU001025420.1	201.376	-0.354004	0.311308	-1.13715	0.255475	0.661051	PvD
AMEX60DD201021252.1	2.93531	2.46027	2.16353	1.13716	0.255473	0.661051	PvD
LOC103105273 [nr]|ZNF420 [hs]|AMEX60DD201046306.1	24.9661	0.652811	0.515317	1.26681	0.205222	0.661221	MvD
LOC115080667 [nr]|VCP [hs]|AMEX60DD201031718.1	400.936	0.603701	0.531013	1.13689	0.255586	0.661273	PvD
MAPK8|AMEX60DD301052432.15	1832.12	-0.165598	0.145667	-1.13682	0.255612	0.661278	PvD
AMEX60DD301027075.1	217.36	-0.304872	0.268208	-1.1367	0.255664	0.661331	PvD
HSF4 [nr]|AMEX60DD301017799.1	5.77381	1.17112	1.03037	1.1366	0.255706	0.661331	PvD
LOC115084588 [nr]|AMEX60DDU001019286.1	12.3371	1.19726	1.05335	1.13662	0.255697	0.661331	PvD
AMEX60DDU001007994.1	123.991	-0.276736	0.243519	-1.13641	0.255787	0.661477	PvD
AMEX60DD301041607.2	115.547	-0.749723	0.659774	-1.13633	0.255817	0.661493	PvD
LOC115091758 [nr]|SLC6A7 [hs]|AMEX60DD301049906.4	1623.83	-0.258751	0.227794	-1.1359	0.255998	0.661582	PvD
LOC100079433 [nr]|AMEX60DD301017398.8	334.653	-0.235317	0.20713	-1.13608	0.255921	0.661582	PvD
LOC102453610 [nr]|AMEX60DD301015367.5	1924.85	-0.23458	0.206505	-1.13595	0.255976	0.661582	PvD
NCKIPSD [nr]|AMEX60DD201023343.5	1002.1	-0.224095	0.197256	-1.13606	0.255931	0.661582	PvD
E1301_TTI005140 [nr]|AMEX60DDU001041708.1	104.189	0.383698	0.337766	1.13599	0.255962	0.661582	PvD
VWA5B2|AMEX60DD201001507.1	24.0041	0.782721	0.689079	1.13589	0.256001	0.661582	PvD
C8H19ORF71 [nr]|C19ORF71 [hs]|AMEX60DD201014356.2	3.58868	1.28461	1.13098	1.13584	0.256023	0.661582	PvD
AMEX60DD301024571.1	7.10511	-1.19059	0.940481	-1.26594	0.205536	0.661696	MvD
AMEX60DD201043227.1	8.27701	-1.01871	0.804657	-1.26602	0.205506	0.661696	MvD
UXS1|AMEX60DD102048032.4	1714.67	-0.175486	0.138619	-1.26596	0.205526	0.661696	MvD
LOC107574764 [nr]|C12ORF73 [hs]|AMEX60DD201008372.9	893.97	0.267258	0.211099	1.26603	0.205502	0.661696	MvD
SARM1|AMEX60DD201054880.1	191.383	0.57615	0.455093	1.266	0.205512	0.661696	MvD
MTMR11|AMEX60DD201015145.2	135.911	0.879055	0.694245	1.2662	0.20544	0.661696	MvD
SON [nr]|AMEX60DD201047279.22	2050.04	0.130782	0.115174	1.13551	0.25616	0.661873	PvD
LOC108711345 [nr]|PCSK5 [hs]|AMEX60DD201004105.1	39.6825	-1.08712	0.957488	-1.13539	0.256213	0.661891	PvD
AMEX60DD301045048.1	175.469	0.297739	0.262237	1.13538	0.256216	0.661891	PvD
AMEX60DD301041070.1	150.735	-1.71301	1.50889	-1.13528	0.256259	0.661926	PvD
MACF1|AMEX60DD301006142.35	6963.9	0.142079	0.125154	1.13523	0.256278	0.661926	PvD
LOC104635011 [nr]|ATP9B [hs]|AMEX60DD201039088.1	417.565	-0.248128	0.218623	-1.13496	0.256393	0.662118	PvD
WDSUB1|AMEX60DD301055802.6	261.815	-0.247362	0.21796	-1.1349	0.256418	0.662118	PvD
PROKR1 [nr]|PROKR2 [hs]|AMEX60DD201035840.4	8.00623	1.28194	1.12958	1.13488	0.256426	0.662118	PvD
CCDC58|AMEX60DD201046921.3	93.3946	-0.276361	0.243617	-1.13441	0.256622	0.662423	PvD
TMEM65|AMEX60DD301040454.5	2239.24	-0.171859	0.15151	-1.13431	0.256667	0.662423	PvD
BPTF|AMEX60DD201031121.1	241.704	0.199585	0.17592	1.13452	0.256576	0.662423	PvD
LOC115371064 [nr]|AMEX60DD102002386.1	57.6438	0.449458	0.396232	1.13433	0.256656	0.662423	PvD
AMEX60DDU001016148.5	23.0547	0.710996	0.626795	1.13434	0.256653	0.662423	PvD
AMEX60DD301002382.1	191.249	-0.605464	0.478648	-1.26495	0.205891	0.662443	MvD
N/A|AMEX60DD301021517.2	1087.14	-0.348188	0.275265	-1.26492	0.2059	0.662443	MvD
SUGP2|AMEX60DD301013994.9	4319.37	-0.234112	0.185081	-1.26491	0.205902	0.662443	MvD
PLS1|AMEX60DD201002045.4	612.794	0.452331	0.357601	1.2649	0.205906	0.662443	MvD
LOC115481769 [nr]|NNMT [hs]|AMEX60DD301053671.1	7.55197	1.06432	0.841345	1.26502	0.205863	0.662443	MvD
LOC108704498 [nr]|HUWE1 [hs]|AMEX60DD301025509.2	505.108	0.184891	0.146192	1.26472	0.205972	0.662564	MvD
LOC101079486 [nr]|AMEX60DD103009553.3	4208.61	0.137658	0.121418	1.13375	0.256899	0.662896	PvD
AMEX60DDU001033116.2	109.073	0.922239	0.813434	1.13376	0.256896	0.662896	PvD
LOC115462399 [nr]|FTSJ1 [hs]|AMEX60DD201021123.5	555.982	-0.424024	0.33537	-1.26435	0.206105	0.662903	MvD
SDR39U1|AMEX60DDU001004580.1	15.7177	0.613525	0.541248	1.13354	0.256988	0.662999	PvD
TMEM82|AMEX60DD301052333.4	18.4032	0.948942	0.837135	1.13356	0.25698	0.662999	PvD
AMEX60DDU001036958.1	3.88168	-1.33634	1.17909	-1.13337	0.257061	0.663003	PvD
LOC100126633 [nr]|UMOD [hs]|AMEX60DD301005693.14	27604	-0.853214	0.752757	-1.13345	0.257024	0.663003	PvD
UGGT1|AMEX60DD301002677.1	151.688	-0.284886	0.251383	-1.13327	0.257099	0.663003	PvD
LOC102935385 [nr]|COA4 [hs]|AMEX60DD201049787.6	117.412	-0.251564	0.221996	-1.13319	0.257133	0.663003	PvD
DUI87_17430 [nr]|ANKLE2 [hs]|AMEX60DD301000180.2	341.456	-0.165398	0.145963	-1.13315	0.257151	0.663003	PvD
DR999_PMT05301 [nr]|SPON1 [hs]|AMEX60DD301004870.5	1290.28	0.323534	0.285533	1.13309	0.257178	0.663003	PvD
LOC115478817 [nr]|GPR35 [hs]|AMEX60DD201002742.2	61.1933	0.708834	0.625588	1.13307	0.257185	0.663003	PvD
LRRC34|AMEX60DD301001745.19	8.98813	1.40224	1.23734	1.13327	0.257102	0.663003	PvD
M91_14132 [nr]|AMEX60DD201044160.1	300.067	-0.298328	0.236049	-1.26384	0.206288	0.663403	MvD
LOC115074464 [nr]|CHIA [hs]|AMEX60DD301009134.1	7.81106	2.08028	1.64618	1.2637	0.206338	0.663472	MvD
AMEX60DD102005828.8	55.4645	0.675051	0.596107	1.13243	0.257452	0.663628	PvD
LOC115090469 [nr]|CDK16 [hs]|AMEX60DD102023948.9	2506.84	-0.202858	0.160565	-1.2634	0.206445	0.66373	MvD
AMEX60DD201012130.2	1043.65	-0.221747	0.195855	-1.1322	0.257551	0.663818	PvD
SERTAD4|AMEX60DD201036027.4	2716.19	-0.225876	0.199512	-1.13214	0.257575	0.663819	PvD
ITM2C|AMEX60DD201002001.2	1593.18	0.369865	0.326726	1.13203	0.257621	0.663872	PvD
XELAEV_18013933MG [nr]|AMEX60DD201050048.1	7.86415	1.37653	1.08974	1.26317	0.206529	0.663909	MvD
BOP1|AMEX60DD102040817.5	490.431	0.221737	0.195896	1.13192	0.25767	0.663936	PvD
PGAP1|AMEX60DD201055259.6	803.985	-0.180046	0.142548	-1.26306	0.206568	0.663946	MvD
THAP1|AMEX60DD201043787.1	1357.9	-0.212614	0.168387	-1.26265	0.206716	0.66408	MvD
LIMD2|AMEX60DD301009721.11	460.068	0.457293	0.36215	1.26271	0.206692	0.66408	MvD
CDK20|AMEX60DD301002397.1	16.2113	0.842962	0.667622	1.26263	0.206721	0.66408	MvD
CNR1|AMEX60DD201033978.7	9.40083	1.56705	1.2411	1.26263	0.206721	0.66408	MvD
DEUP1|AMEX60DD103049580.11	23.4447	-0.572557	0.505948	-1.13165	0.257781	0.664159	PvD
LOC114789697 [nr]|ZNF420 [hs]|AMEX60DD201012426.6	371.976	-0.278662	0.246306	-1.13136	0.257902	0.664189	PvD
CCDC32|AMEX60DD102011503.7	2059.26	-0.254428	0.224859	-1.1315	0.257845	0.664189	PvD
LOC102748045 [nr]|VAV1 [hs]|AMEX60DD301032209.3	1351.31	0.215817	0.190753	1.13139	0.257889	0.664189	PvD
AMEX60DD301055158.1	11.0911	0.975222	0.862012	1.13133	0.257915	0.664189	PvD
LOC115476253 [nr]|GCGR [hs]|AMEX60DD201020325.5	3.49664	1.61894	1.43078	1.13151	0.257842	0.664189	PvD
RMND1|AMEX60DD201006597.2	156.481	-0.28369	0.224792	-1.26201	0.206944	0.664438	MvD
LOC115468295 [nr]|AMEX60DD301032849.4	842.568	0.355764	0.281899	1.26203	0.206938	0.664438	MvD
BBS1|AMEX60DD102025154.4	209.492	0.371123	0.294067	1.26204	0.206936	0.664438	MvD
HHEX|AMEX60DD201052633.2	26.7456	0.710638	0.563047	1.26213	0.206902	0.664438	MvD
BPI [nr]|LBP [hs]|AMEX60DD301028706.1	13.5846	0.763365	0.674935	1.13102	0.258047	0.664465	PvD
AMEX60DD201025230.4	217.282	-0.341151	0.270362	-1.26183	0.207011	0.664472	MvD
LMF1|AMEX60DD201020753.6	106.618	0.686972	0.544422	1.26184	0.207007	0.664472	MvD
|AMEX60DDU001010951.1	19.3991	-0.972993	0.772349	-1.25979	0.207747	0.6646	MvD
LOC115091183 [nr]|AMEX60DD301023242.4	19.5706	-0.815039	0.646954	-1.25981	0.207738	0.6646	MvD
LOC100336538 [nr]|AMEX60DD201047793.1	73.6668	-0.767889	0.609334	-1.26021	0.207594	0.6646	MvD
FYCO1|AMEX60DD301038194.3	827.481	-0.423358	0.335884	-1.26043	0.207515	0.6646	MvD
LOC112981349 [nr]|SMC4 [hs]|AMEX60DD201001810.4	2500.47	-0.361444	0.286837	-1.2601	0.207632	0.6646	MvD
SLC35B1|AMEX60DD102009959.3	1099.2	-0.348133	0.27603	-1.26122	0.207231	0.6646	MvD
PSAP|AMEX60DD201051892.11	22767.4	-0.32933	0.261105	-1.26129	0.207203	0.6646	MvD
PARS2|AMEX60DD301019529.1	127.986	-0.318357	0.252647	-1.26009	0.207638	0.6646	MvD
PLA2G4F|AMEX60DD201011931.1	946.85	-0.288127	0.228465	-1.26115	0.207256	0.6646	MvD
RTN4IP1|AMEX60DD102034081.2	202.785	-0.244602	0.193888	-1.26156	0.207106	0.6646	MvD
ALDH2|AMEX60DD201000689.1	3860.28	-0.18548	0.147225	-1.25984	0.207727	0.6646	MvD
PAK4 [nr]|PAK5 [hs]|AMEX60DD201024301.2	1540.08	-0.138862	0.110197	-1.26013	0.207623	0.6646	MvD
AMEX60DD301005601.2	3814.51	0.155061	0.123015	1.26051	0.207487	0.6646	MvD
PKLR [nr]|PKM [hs]|AMEX60DD102014838.10	5605.42	0.20073	0.159243	1.26053	0.20748	0.6646	MvD
MBD3|AMEX60DD301014384.16	174.974	0.287443	0.228044	1.26047	0.207499	0.6646	MvD
LOC115097252 [nr]|ST3GAL2 [hs]|AMEX60DD301028524.5	770.901	0.294782	0.233739	1.26116	0.207252	0.6646	MvD
LRRC4|AMEX60DD201007987.1	3915.6	0.29977	0.237772	1.26075	0.2074	0.6646	MvD
LOC115085847 [nr]|TRIM39 [hs]|AMEX60DD201010653.1	328.403	0.30944	0.245352	1.26121	0.207234	0.6646	MvD
UBASH3B|AMEX60DD301053472.2	1014.66	0.313429	0.248733	1.2601	0.207632	0.6646	MvD
AMEX60DD301028336.6	129.553	0.348135	0.276161	1.26062	0.207445	0.6646	MvD
GALNT18|AMEX60DD301004821.9	199.132	0.415027	0.329234	1.26059	0.207458	0.6646	MvD
SIGLEC1|AMEX60DD301046250.3	315.949	0.4201	0.33341	1.26001	0.207666	0.6646	MvD
AMEX60DD201029272.2	85.0123	0.543074	0.430709	1.26089	0.20735	0.6646	MvD
ROHU_019343 [nr]|ENV [hs]|AMEX60DD201039033.2	28.2397	0.730921	0.579737	1.26078	0.207388	0.6646	MvD
AMEX60DD201050390.1	17.3126	1.58446	1.25589	1.26163	0.207083	0.6646	MvD
CDKN1A|AMEX60DD201008688.1	3224.97	-0.969684	0.770027	-1.25929	0.207927	0.664689	MvD
SLC25A46|AMEX60DD301042737.3	982.656	-0.26088	0.207138	-1.25945	0.207866	0.664689	MvD
SLC25A39|AMEX60DD201009889.13	5338.14	-0.142174	0.112911	-1.25917	0.20797	0.664689	MvD
PUF60|AMEX60DD301040758.7	4398.49	-0.109828	0.0871962	-1.25956	0.20783	0.664689	MvD
AFAP1L1|AMEX60DD201027728.3	2029.47	0.304115	0.241506	1.25924	0.207942	0.664689	MvD
SUPT3H|AMEX60DD301032918.1	130.656	0.424101	0.336746	1.25941	0.207883	0.664689	MvD
LOC112547415 [nr]|AMEX60DD301017605.1	133.731	0.899943	0.714669	1.25924	0.207942	0.664689	MvD
AMEX60DD301002623.2	3.63788	-1.48816	1.31615	-1.13069	0.258186	0.664759	PvD
GTF2I|AMEX60DD201054183.2	1781.12	-0.12915	0.114238	-1.13054	0.25825	0.664798	PvD
BTBD2|AMEX60DDU001037967.1	20.0249	0.468519	0.414404	1.13058	0.25823	0.664798	PvD
|AMEX60DD301032767.1	1924.3	-0.336315	0.267131	-1.25899	0.208034	0.664807	MvD
SNX11|AMEX60DD102010195.3	350.181	0.180717	0.143558	1.25885	0.208086	0.664867	MvD
GSONMT00059313001 [nr]|COG1 [hs]|AMEX60DD102031257.6	688.526	0.186888	0.148467	1.25878	0.208109	0.664867	MvD
ERBB3|AMEX60DD301029929.4	3060.3	-0.238962	0.211394	-1.13041	0.258304	0.664873	PvD
DNAJC7|AMEX60DD201010066.5	5171.01	-0.123045	0.108861	-1.1303	0.258351	0.664933	PvD
SAMM50|AMEX60DD103006443.2	1265.77	-0.270938	0.215273	-1.25858	0.208182	0.664944	MvD
LOC115080018 [nr]|ZP4 [hs]|AMEX60DD301030110.5	139.588	-0.245725	0.195242	-1.25856	0.208189	0.664944	MvD
CCT4|AMEX60DD301035657.4	15038.3	-0.215338	0.171121	-1.25839	0.20825	0.66505	MvD
LOC100336828 [nr]|AMEX60DDU001007121.1	9.98845	-0.951095	0.756069	-1.25795	0.208411	0.665071	MvD
COL18A1 [nr]|AMEX60DD301039539.1	32.8963	-0.739792	0.588147	-1.25784	0.208451	0.665071	MvD
A6R68_23968 [nr]|PNPT1 [hs]|AMEX60DD301035440.3	277.959	-0.441398	0.350826	-1.25817	0.208331	0.665071	MvD
LOC115089974 [nr]|AMEX60DD201011984.3	253.253	-0.30581	0.243077	-1.25808	0.208363	0.665071	MvD
IST1|AMEX60DD101016973.2	7142.87	-0.140312	0.111537	-1.25798	0.208399	0.665071	MvD
TRIM50|AMEX60DD201054231.1	47.4518	0.708946	0.56353	1.25805	0.208375	0.665071	MvD
LOC115466066 [nr]|ICAM5 [hs]|AMEX60DD201031873.1	8.28868	0.935851	0.744	1.25786	0.208441	0.665071	MvD
LOC107112706 [nr]|AMEX60DD301000324.1	12.7899	-1.10658	0.979529	-1.12971	0.258598	0.665141	PvD
TUT4|AMEX60DDU001005521.3	25.9833	-0.477277	0.422415	-1.12988	0.258528	0.665141	PvD
AMEX60DD201051575.3	827.258	-0.279753	0.247567	-1.13001	0.258471	0.665141	PvD
MED17|AMEX60DD102049575.5	476.699	-0.170466	0.150896	-1.1297	0.258604	0.665141	PvD
DR999_PMT01970 [nr]|PLA2R1 [hs]|AMEX60DD301055795.1	49.8905	0.818983	0.724793	1.12995	0.258495	0.665141	PvD
LOC115079457 [nr]|TLL2 [hs]|AMEX60DD201005223.11	8.81608	1.03529	0.91632	1.12984	0.258545	0.665141	PvD
NMB|AMEX60DD201003796.1	3.91386	1.92686	1.7056	1.12973	0.25859	0.665141	PvD
GALNT2|AMEX60DD301034523.4	1442.33	0.244147	0.216163	1.12946	0.258704	0.66527	PvD
WDR3 [nr]|LOC100130764 [hs]|AMEX60DD201032461.1	232.673	0.460152	0.407407	1.12947	0.258701	0.66527	PvD
NR1I3 [nr]|NR1I2 [hs]|AMEX60DD201015736.1	292.984	-0.368639	0.293162	-1.25746	0.208587	0.665416	MvD
LOC115481774 [nr]|COQ10B [hs]|AMEX60DD103010020.5	467.758	-0.740449	0.589118	-1.25688	0.208798	0.665653	MvD
AMEX60DD201016532.1	411.648	-0.299674	0.238429	-1.25687	0.208801	0.665653	MvD
LOC102443440 [nr]|SSUH2 [hs]|AMEX60DDU001006788.3	5193.78	-0.174966	0.139183	-1.25709	0.208719	0.665653	MvD
SIMC1|AMEX60DD301027797.11	817.14	-0.174282	0.138641	-1.25708	0.208726	0.665653	MvD
AMEX60DD201049231.2	86.7816	0.590197	0.469548	1.25695	0.208773	0.665653	MvD
SLC10A4|AMEX60DD201045578.3	29.9329	0.507186	0.449248	1.12897	0.258912	0.665742	PvD
PRDM9 [nr]|ZNF568 [hs]|AMEX60DD301031544.1	56.0947	0.320832	0.284219	1.12882	0.258974	0.665837	PvD
LOC106038686 [nr]|PRDM5 [hs]|AMEX60DD301044918.3	133.079	0.518169	0.412376	1.25655	0.208918	0.665938	MvD
RASGEF1A|AMEX60DD301052257.3	823.435	-0.304347	0.269656	-1.12865	0.259045	0.665958	PvD
RNF139|AMEX60DD301040457.1	1327.96	-0.215225	0.171296	-1.25645	0.208953	0.665959	MvD
MYL4|AMEX60DD201009714.4	45.8971	-0.89512	0.712705	-1.25595	0.209135	0.665966	MvD
|AMEX60DD201033681.1	31.0168	-0.799149	0.636374	-1.25579	0.209194	0.665966	MvD
AMEX60DD201051044.1	1712.69	-0.539582	0.429689	-1.25575	0.209206	0.665966	MvD
LOC108803450 [nr]|ZNF268 [hs]|AMEX60DD201032455.1	293.989	-0.291634	0.232198	-1.25598	0.209125	0.665966	MvD
AMEX60DD301056466.6	759.152	-0.249396	0.198554	-1.25606	0.209094	0.665966	MvD
USF2|AMEX60DD201015908.2	3645.62	-0.207929	0.165574	-1.2558	0.209187	0.665966	MvD
HNRNPM|AMEX60DD301014678.16	8324.05	-0.200338	0.159486	-1.25615	0.209061	0.665966	MvD
CRACR2B|AMEX60DD301004422.2	343.935	0.328565	0.261622	1.25588	0.20916	0.665966	MvD
MONAX_5E023596 [nr]|FBXL17 [hs]|AMEX60DD301042707.1	18.0406	0.613828	0.488629	1.25622	0.209035	0.665966	MvD
AMEX60DDU001008759.1	7.04645	2.02123	0.826576	2.44531	0.0144728	0.66607	PvM
|AMEX60DD201030850.1	5.61648	2.67478	1.09368	2.44566	0.0144586	0.66607	PvM
AV530_007153 [nr]|AMEX60DD301050861.3	16560	-0.537495	0.219864	-2.44467	0.0144985	0.666135	PvM
AMEX60DD301051962.1	4.01501	3.71707	1.52072	2.44428	0.0145142	0.666135	PvM
GNGT1|AMEX60DD201022269.3	26.1858	-0.526211	0.466406	-1.12823	0.259224	0.666338	PvD
PXK|AMEX60DD201023864.4	1547.23	-0.223826	0.198395	-1.12818	0.259242	0.666338	PvD
XPR1|AMEX60DD301018661.3	1949.62	0.23076	0.183835	1.25526	0.209386	0.666449	MvD
GM13212 [nr]|ZNF268 [hs]|AMEX60DD201040911.2	140.656	-0.234019	0.20747	-1.12797	0.259333	0.666508	PvD
AMEX60DDU001037386.1	3.99931	-2.3417	2.07631	-1.12782	0.259395	0.666574	PvD
COG6|AMEX60DD301049156.1	1053.57	-0.192418	0.170625	-1.12772	0.259437	0.666574	PvD
METTL22|AMEX60DD301020447.10	375.473	-0.177297	0.157223	-1.12768	0.259457	0.666574	PvD
DPX16_21124 [nr]|AMEX60DD301053465.9	2069.56	0.361513	0.320568	1.12773	0.259435	0.666574	PvD
LOC100564542 [nr]|ATP1A1 [hs]|AMEX60DD201046884.6	7794.22	0.322991	0.257351	1.25506	0.209457	0.666587	MvD
NDUFA11 [nr]|AMEX60DD301014560.2	1764.6	-0.188536	0.150235	-1.25494	0.209501	0.666638	MvD
ACBD6|AMEX60DD301016960.1	17.44	-0.633945	0.562229	-1.12756	0.259508	0.666641	PvD
PAXX|AMEX60DD301050906.1	746.018	-0.244719	0.195037	-1.25473	0.209576	0.666704	MvD
PARPI_0009705 [nr]|ZNF282 [hs]|AMEX60DD201053418.1	125.932	0.224185	0.178672	1.25473	0.209578	0.666704	MvD
DCBLD2|AMEX60DD301048335.2	1976.44	-0.145455	0.129015	-1.12743	0.259562	0.666718	PvD
AMEX60DD201026438.1	6530.69	0.283169	0.225699	1.25463	0.209612	0.666724	MvD
CDC5L|AMEX60DD102032915.2	1083.7	-0.272026	0.111371	-2.44252	0.0145851	0.666796	PvM
LOC106564002 [nr]|ZNF347 [hs]|AMEX60DD301012418.1	30.5248	0.862727	0.353263	2.44217	0.0145994	0.666796	PvM
AMEX60DD301024912.1	11.8694	1.62384	0.664981	2.44194	0.0146087	0.666796	PvM
LOC115073865 [nr]|INMT [hs]|AMEX60DD201050004.1	462.231	2.08512	0.853873	2.44195	0.0146082	0.666796	PvM
LOC115472760 [nr]|HCCS [hs]|AMEX60DD102018390.6	499.509	-0.190617	0.151982	-1.25421	0.209767	0.666864	MvD
AMEX60DD103045571.15	569.416	0.209782	0.167234	1.25442	0.209689	0.666864	MvD
PLEKHG2|AMEX60DD201024317.3	599.158	0.389913	0.310885	1.2542	0.209768	0.666864	MvD
FMN2|AMEX60DD201035030.1	105.105	0.878267	0.700189	1.25433	0.209723	0.666864	MvD
AMEX60DDU001038628.1	24.4245	-0.683935	0.545464	-1.25386	0.209894	0.666908	MvD
FNDC3A|AMEX60DD201049015.1	138.049	-0.428098	0.341415	-1.25389	0.209881	0.666908	MvD
AMEX60DD301009022.18	5052.28	-0.354155	0.282439	-1.25392	0.209872	0.666908	MvD
N/A|AMEX60DD201016339.1	2968.04	0.557417	0.444496	1.25404	0.209827	0.666908	MvD
LOC104464668 [nr]|PRPF6 [hs]|AMEX60DD301027055.1	131.154	0.321549	0.285277	1.12715	0.25968	0.666957	PvD
AB205_0008660 [nr]|ATP5MC3 [hs]|AMEX60DD102055619.7	6918.16	-0.214782	0.190592	-1.12692	0.259775	0.667137	PvD
KLHL12|AMEX60DDU001008728.1	95.6929	0.308982	0.27422	1.12677	0.259841	0.667179	PvD
CSAD [nr]|AMEX60DD201029584.1	31.0712	0.641803	0.569574	1.12681	0.259822	0.667179	PvD
FBXO36|AMEX60DD301002014.5	428.448	-0.373177	0.297721	-1.25344	0.210045	0.667299	MvD
TUFM|AMEX60DD102028462.4	3268.56	-0.1829	0.162352	-1.12657	0.259926	0.667335	PvD
ZNF395|AMEX60DD301032773.4	5013.08	0.341517	0.303168	1.12649	0.259956	0.667349	PvD
DALRD3|AMEX60DD102023321.6	284.175	0.227217	0.181298	1.25328	0.210103	0.667397	MvD
AMEX60DD201032198.1	161.875	0.399693	0.318987	1.25301	0.210203	0.667536	MvD
RBFOX3|AMEX60DD201031407.9	43.467	0.830595	0.662846	1.25307	0.210179	0.667536	MvD
AMEX60DDU001009649.1	10.8805	-0.857229	0.761269	-1.12605	0.260143	0.66763	PvD
WDR3 [nr]|LOC100130764 [hs]|AMEX60DDU001028601.2	43.337	-0.465478	0.413351	-1.12611	0.260119	0.66763	PvD
WDR3 [nr]|AMEX60DD201047783.1	86.7146	-0.366233	0.325212	-1.12614	0.260108	0.66763	PvD
LOC113837993 [nr]|AMEX60DD201023574.1	4.7943	1.15471	1.02549	1.126	0.260164	0.66763	PvD
PLEKHG1|AMEX60DD201035568.4	861.842	0.304043	0.24271	1.2527	0.210315	0.667801	MvD
LOC112547415 [nr]|AMEX60DDU001002343.1	10.0764	-1.08963	0.870135	-1.25225	0.210478	0.667907	MvD
AMEX60DD301006257.2	1330.06	-0.586456	0.468328	-1.25223	0.210485	0.667907	MvD
PRDX1 [hs]|AMEX60DD102019951.5	64657.6	-0.315307	0.251782	-1.2523	0.21046	0.667907	MvD
CFAP65|AMEX60DD301056308.6	62.2914	0.364682	0.291227	1.25223	0.210488	0.667907	MvD
UY3_12891 [nr]|AMEX60DD301050902.3	2220.86	0.365642	0.291945	1.25243	0.210412	0.667907	MvD
LOC110391971 [nr]|ZNF3 [hs]|AMEX60DD201056779.3	94.2593	0.358931	0.28666	1.25211	0.210529	0.667948	MvD
MGAT4B|AMEX60DDU001025881.1	2.79655	1.54127	1.36925	1.12564	0.26032	0.667966	PvD
LOC115459848 [nr]|MFAP1 [hs]|AMEX60DD201003351.3	4976.73	-0.211875	0.16924	-1.25192	0.210599	0.668044	MvD
AMEX60DD201054946.3	305.534	0.273036	0.218101	1.25188	0.210615	0.668044	MvD
AMEX60DD201014595.1	4.17704	-2.12298	1.88631	-1.12547	0.26039	0.668068	PvD
DR999_PMT11385 [nr]|ZBTB49 [hs]|AMEX60DD301045880.3	771.78	-0.212428	0.188757	-1.12541	0.260417	0.668068	PvD
AMEX60DDU001024279.9	24.9601	0.967277	0.859566	1.12531	0.260458	0.668068	PvD
AMEX60DD301029801.1	4.72627	1.10091	0.978281	1.12535	0.260441	0.668068	PvD
DENND6B [nr]|FLJ12345 [hs]|AMEX60DDU001002857.2	76.8646	-0.385018	0.307602	-1.25167	0.210689	0.668101	MvD
NAA20|AMEX60DD102035496.2	842.439	-0.198965	0.15895	-1.25174	0.210663	0.668101	MvD
EBP|AMEX60DD301021120.3	1897.28	0.197547	0.17557	1.12518	0.260514	0.668148	PvD
PDE4C.S [nr]|AMEX60DDU001028560.1	6.64972	-1.04514	0.929051	-1.12496	0.260607	0.668283	PvD
AMEX60DD102056363.9	583.582	0.194405	0.172814	1.12494	0.260616	0.668283	PvD
AMEX60DDU001004416.1	5.66216	-1.26564	1.12547	-1.12455	0.26078	0.668529	PvD
COL24A1|AMEX60DD201019005.6	178.394	0.390439	0.347185	1.12459	0.260764	0.668529	PvD
AMEX60DDU001032489.70	50.355	0.508238	0.451954	1.12453	0.260786	0.668529	PvD
KLF15|AMEX60DD102023451.2	166.024	0.317249	0.282168	1.12433	0.260874	0.668641	PvD
LOC115126264 [nr]|RUNX1 [hs]|AMEX60DD301032921.4	45.5014	0.529621	0.471061	1.12432	0.260879	0.668641	PvD
LOC106594385 [nr]|ZNF615 [hs]|AMEX60DDU001018736.62	45.5165	0.447034	0.397698	1.12405	0.260991	0.668863	PvD
OGDHL|AMEX60DD301051998.5	279.771	-0.532999	0.426089	-1.25091	0.210967	0.668895	MvD
PSME3IP1|AMEX60DD301015408.1	3.37853	-1.24447	1.10741	-1.12376	0.261113	0.668903	PvD
AMEX60DD201056659.1	12.2793	-1.23611	1.09985	-1.12389	0.261059	0.668903	PvD
TBC1D16|AMEX60DD201031391.3	162.559	0.281375	0.250359	1.12388	0.261062	0.668903	PvD
AXRNBP [nr]|AMEX60DD301013519.5	6679.75	0.289276	0.257401	1.12383	0.261083	0.668903	PvD
TRAF1|AMEX60DD201050616.7	321.854	0.671961	0.597976	1.12372	0.26113	0.668903	PvD
AMEX60DD201035743.5	1055.48	-0.385602	0.308294	-1.25076	0.211022	0.668978	MvD
AMEX60DD201031851.6	99.4199	-0.422726	0.376273	-1.12346	0.261244	0.669006	PvD
MRTFB|AMEX60DD201021464.3	2220.47	-0.202944	0.180627	-1.12355	0.261203	0.669006	PvD
DPX16_23792 [nr]|AMEX60DD201047649.1	29.9847	0.508838	0.452902	1.1235	0.261224	0.669006	PvD
LOC115466292 [nr]|AMEX60DDU001031983.2	5.10059	-1.57968	1.40657	-1.12307	0.261407	0.669008	PvD
AMEX60DD201012453.3	96.3418	-0.360953	0.32132	-1.12334	0.261293	0.669008	PvD
GTF2H3|AMEX60DD102000569.5	694.448	-0.219721	0.195645	-1.12306	0.261411	0.669008	PvD
TBC1D4.L [nr]|TBC1D4 [hs]|AMEX60DD301048829.6	4148.13	-0.207903	0.185125	-1.12305	0.261418	0.669008	PvD
SUGT1|AMEX60DD301048973.1	3231.13	-0.180233	0.160452	-1.12328	0.26132	0.669008	PvD
PHF23|AMEX60DD301012956.2	712.732	-0.145824	0.129827	-1.12322	0.261343	0.669008	PvD
AMEX60DD301051200.1	120.079	0.3533	0.314561	1.12315	0.261373	0.669008	PvD
AMEX60DDU001000913.1	13.8209	-0.785699	0.699779	-1.12278	0.26153	0.669042	PvD
CFP|AMEX60DD102020985.3	4225.17	0.26265	0.233928	1.12278	0.26153	0.669042	PvD
AMEX60DD201045383.1	439.192	0.303708	0.270455	1.12295	0.261457	0.669042	PvD
LOC102457501 [nr]|AMEX60DD103004824.1	2.92027	1.80767	1.6099	1.12285	0.261503	0.669042	PvD
DDI2 [nr]|AMEX60DDU001033473.1	445.49	-0.361875	0.289396	-1.25045	0.211135	0.669102	MvD
LOC109257579 [nr]|CLINT1 [hs]|AMEX60DDU001006637.1	591.27	-0.300498	0.240317	-1.25042	0.211145	0.669102	MvD
LOC108800506 [nr]|GPATCH2 [hs]|AMEX60DDU001023444.1	270.78	0.278458	0.222677	1.2505	0.211117	0.669102	MvD
E1301_TTI006440 [nr]|LARGE1 [hs]|AMEX60DD301005254.5	934.576	0.345922	0.276668	1.25031	0.211185	0.669139	MvD
LOC104917405 [nr]|GRAMD4 [hs]|AMEX60DD301007564.3	233.797	0.680057	0.278693	2.44017	0.0146803	0.66915	PvM
CHD7|AMEX60DD301039791.5	1484.23	-0.208143	0.166485	-1.25022	0.211219	0.669159	MvD
REV3L|AMEX60DD301035023.3	1357.14	-0.227051	0.202255	-1.12259	0.26161	0.669182	PvD
S100P [nr]|AMEX60DD301045921.1	66680.6	-0.252592	0.202071	-1.25001	0.211295	0.669312	MvD
LOC112545447 [nr]|AMEX60DD301010950.1	32.3178	0.499953	0.445457	1.12234	0.261719	0.669398	PvD
AMEX60DD201030878.5	524.663	0.169333	0.15089	1.12223	0.261766	0.669456	PvD
AAES_256223 [nr]|MARCHF1 [hs]|AMEX60DD201045207.3	53.5732	-0.611307	0.544771	-1.12214	0.261804	0.66949	PvD
AMEX60DD301005327.1	6.79366	-0.924784	0.824394	-1.12177	0.261958	0.669508	PvD
AMEX60DD301018739.1	16.6106	-0.589799	0.525775	-1.12177	0.26196	0.669508	PvD
NPM [nr]|AMEX60DD201046736.1	94.5021	0.301767	0.268948	1.12203	0.26185	0.669508	PvD
AMEX60DD201007927.5	81.4013	0.358075	0.319162	1.12192	0.261896	0.669508	PvD
PPP4R4 [hs]|AMEX60DD301011210.4	216.834	0.431392	0.384499	1.12196	0.261881	0.669508	PvD
MAP3K7CL|AMEX60DD301047364.1	19.4281	0.633505	0.564707	1.12183	0.261935	0.669508	PvD
AMEX60DD301025491.1	56.3934	0.451534	0.361309	1.24972	0.211403	0.669566	MvD
AMEX60DDU001026493.1	38.0934	-1.2296	0.984108	-1.24946	0.211498	0.669633	MvD
SLC25A6|AMEX60DD102048130.2	1637.13	0.430524	0.344577	1.24943	0.211509	0.669633	MvD
LOC115468282 [nr]|TRIM39 [hs]|AMEX60DD301010675.1	40.5837	0.488635	0.391083	1.24944	0.211504	0.669633	MvD
AMEX60DD103038442.6	454.267	-0.314126	0.280095	-1.1215	0.262076	0.669678	PvD
AB205_0008660 [nr]|ATP5MC3 [hs]|AMEX60DD301002552.1	784.311	-0.246896	0.220143	-1.12153	0.262064	0.669678	PvD
E2I00_013987 [nr]|TPM2 [hs]|AMEX60DD201041383.1	267.738	0.504245	0.449656	1.1214	0.262117	0.669721	PvD
LOC112235888 [nr]|LYST [hs]|AMEX60DD201034600.5	14.3789	-1.00473	0.804397	-1.24904	0.21165	0.669764	MvD
LOC115480552 [nr]|CTDSPL2 [hs]|AMEX60DD201013481.15	18.2883	-0.700131	0.560524	-1.24907	0.211641	0.669764	MvD
LOC115458293 [nr]|TLR2 [hs]|AMEX60DD201015195.2	2127.89	-0.480612	0.384795	-1.24901	0.211663	0.669764	MvD
UBE2I|AMEX60DD102020647.7	3333.08	-0.184408	0.147643	-1.24901	0.21166	0.669764	MvD
AMEX60DD301040219.2	324.155	-0.53757	0.220375	-2.43934	0.014714	0.669771	PvM
LOC114116936 [nr]|ANKFN1 [hs]|AMEX60DD301031025.1	5.20906	-1.21065	1.07969	-1.12129	0.262163	0.669774	PvD
TMEM151A [nr]|TMEM151B [hs]|AMEX60DD201025100.2	28.7979	-0.962537	0.858506	-1.12118	0.262213	0.669797	PvD
ARID1A|AMEX60DD301005639.4	1555.7	0.152135	0.135694	1.12116	0.262222	0.669797	PvD
AMEX60DD201037407.4	28.4534	0.610577	0.544638	1.12107	0.262258	0.669828	PvD
AMEX60DD201014424.10	2599.73	-0.168983	0.150762	-1.12086	0.262348	0.669993	PvD
AMEX60DDU001003704.1	27.9628	-0.563003	0.451106	-1.24805	0.212013	0.670041	MvD
PLEKHG3|AMEX60DD301011551.7	208.911	-0.253505	0.203041	-1.24854	0.211834	0.670041	MvD
AGPAT2|AMEX60DD102050694.2	4451.37	-0.153192	0.122723	-1.24828	0.211929	0.670041	MvD
NOTCH-1 [nr]|NOTCH1 [hs]|AMEX60DD301050689.2	6284.65	0.235432	0.188613	1.24823	0.211948	0.670041	MvD
AMEX60DD102015759.9	43959.1	0.309399	0.247907	1.24804	0.212015	0.670041	MvD
LOC108701822 [nr]|AMEX60DD201005577.1	286.348	0.37634	0.301523	1.24813	0.211983	0.670041	MvD
WIPF1|AMEX60DD201055579.1	48.6605	0.537571	0.430772	1.24792	0.212059	0.670041	MvD
EOD39_13346 [nr]|AMEX60DD301010922.8	246.815	0.56352	0.451356	1.24851	0.211846	0.670041	MvD
LOC115461867 [nr]|CPLANE1 [hs]|AMEX60DD301041923.1	9.20427	0.686166	0.549658	1.24835	0.211903	0.670041	MvD
TMEM88B [nr]|AMEX60DD201051282.4	25.3164	0.835647	0.669629	1.24793	0.212058	0.670041	MvD
LOC101941273 [nr]|AMEX60DD201008380.1	12.8524	1.13309	0.907599	1.24845	0.211866	0.670041	MvD
TTLL4|AMEX60DD301056321.3	1081.48	-0.28481	0.254148	-1.12065	0.262439	0.670099	PvD
LOC100560921 [nr]|AMEX60DD201000309.1	28.9766	0.728745	0.650284	1.12066	0.262434	0.670099	PvD
LOC115085687 [nr]|AMEX60DDU001007958.1	14.3509	0.78421	0.699858	1.12053	0.26249	0.670166	PvD
MANEA|AMEX60DD201033910.3	1518.17	-0.171366	0.152945	-1.12044	0.262527	0.670198	PvD
AMEX60DD103017032.8	174.181	0.315922	0.253211	1.24766	0.212154	0.670252	MvD
AMEX60DD201046618.1	39.2876	0.575368	0.461188	1.24758	0.212186	0.670264	MvD
MGA|AMEX60DD201011945.3	1188.53	-0.162838	0.14535	-1.12031	0.26258	0.67027	PvD
LOC108803380 [nr]|ZNF84 [hs]|AMEX60DD301032317.3	216.837	-0.31988	0.285544	-1.12025	0.262608	0.670278	PvD
HINT1 [nr]|AMEX60DD301034458.1	848.533	0.220572	0.176827	1.24739	0.212255	0.670394	MvD
|AMEX60DDU001015539.1	36.4223	0.734785	0.656019	1.12007	0.262686	0.670413	PvD
APPBP2|AMEX60DD201054610.5	406.899	-0.22036	0.196757	-1.11996	0.262729	0.670433	PvD
LOC112547415 [nr]|AMEX60DD201009448.3	24.6431	0.44866	0.400614	1.11993	0.262743	0.670433	PvD
AMEX60DD201008241.2	11.6192	0.734399	0.655815	1.11983	0.262788	0.670484	PvD
C1QTNF12|AMEX60DD301051241.1	57.2868	0.568783	0.50796	1.11974	0.262825	0.670515	PvD
F2RL1|AMEX60DD301042349.1	309.857	-0.391232	0.34945	-1.11957	0.262899	0.670578	PvD
CCDC82 [nr]|MAML2 [hs]|AMEX60DD201049531.1	14.7002	0.852303	0.761277	1.11957	0.262897	0.670578	PvD
PLPP5|AMEX60DD301002577.2	751.524	-0.290046	0.232567	-1.24715	0.212343	0.670583	MvD
FAM207A|AMEX60DD301055362.2	686.321	-0.239569	0.192152	-1.24677	0.212483	0.6708	MvD
SH3GLB1|AMEX60DDU001010306.2	818.584	-0.216382	0.173545	-1.24684	0.212458	0.6708	MvD
USP25|AMEX60DD201047466.4	1750.7	0.161775	0.129759	1.24673	0.212496	0.6708	MvD
LLAP_13597 [nr]|CNKSR3 [hs]|AMEX60DD301034993.4	1230.25	0.239858	0.192405	1.24663	0.212532	0.670825	MvD
LOC105293168 [nr]|AMEX60DD201036636.6	198.22	0.398844	0.31997	1.24651	0.212578	0.670883	MvD
AMEX60DD201052391.1	74.7659	0.347589	0.310587	1.11913	0.263083	0.670957	PvD
LOC115401513 [nr]|AMEX60DD201052542.1	43.9979	0.363387	0.324714	1.1191	0.263097	0.670957	PvD
LOC102944485 [nr]|SNED1 [hs]|AMEX60DD301029424.2	197.354	-0.554205	0.444751	-1.2461	0.212727	0.670997	MvD
CCDC82|AMEX60DD301049530.2	262.919	-0.461913	0.370677	-1.24613	0.212716	0.670997	MvD
LOC115078786 [nr]|CRP [hs]|AMEX60DD201014625.3	55.3584	0.503045	0.403665	1.2462	0.212693	0.670997	MvD
AMEX60DDU001001287.2	10.4725	0.70375	0.564709	1.24622	0.212685	0.670997	MvD
LOC115094173 [nr]|NLK [hs]|AMEX60DD301028318.3	1752.08	-0.186117	0.149369	-1.24602	0.212757	0.671003	MvD
AMEX60DD201012523.3	783.557	0.260328	0.208947	1.2459	0.2128	0.671049	MvD
AAGAB|AMEX60DD301003402.5	1011.96	-0.259129	0.208003	-1.24579	0.212841	0.67109	MvD
RMI1|AMEX60DD103043244.1	193.973	-0.364155	0.325481	-1.11882	0.263216	0.671197	PvD
SNX20|AMEX60DD301017674.1	1867.51	-0.473977	0.380532	-1.24556	0.212925	0.671266	MvD
LOC102378743 [nr]|DHRS4L2 [hs]|AMEX60DD201009507.2	95.2783	-0.60903	0.48921	-1.24493	0.213159	0.671299	MvD
D9C73_028124 [nr]|AMEX60DD201017949.1	375.352	-0.605636	0.486404	-1.24513	0.213085	0.671299	MvD
LOC115094349 [nr]|ZKSCAN8 [hs]|AMEX60DD301035312.3	460.72	-0.228991	0.183911	-1.24512	0.213087	0.671299	MvD
HYI|AMEX60DD301020046.4	520.391	0.387711	0.311415	1.245	0.213131	0.671299	MvD
LYVE1|AMEX60DD201004804.1	401.434	0.394572	0.316892	1.24513	0.213084	0.671299	MvD
CYP4F22 [hs]|AMEX60DD301031595.2	881.574	0.445839	0.357973	1.24545	0.212965	0.671299	MvD
SPATA13|AMEX60DD201049319.4	207.46	0.526846	0.42307	1.24529	0.213024	0.671299	MvD
AMEX60DD301003918.1	11.9931	0.665024	0.534197	1.2449	0.213167	0.671299	MvD
TMEM88|AMEX60DD301013029.1	7.57138	1.47417	1.18422	1.24485	0.213189	0.671299	MvD
LOC104063120 [nr]|SCG3 [hs]|AMEX60DD301003720.3	42.231	-0.588232	0.472586	-1.24471	0.213238	0.671368	MvD
LOC115075157 [nr]|TRPM7 [hs]|AMEX60DD301003609.3	491.179	-0.319084	0.130881	-2.43797	0.0147699	0.671396	PvM
PDGFC|AMEX60DD201045141.2	273.629	0.305939	0.273547	1.11842	0.263389	0.671512	PvD
AMEX60DDU001019436.5	2.84526	1.47903	1.32243	1.11842	0.263386	0.671512	PvD
AMEX60DD201041153.1	21.7772	0.648441	0.579828	1.11833	0.263425	0.671541	PvD
MMRN1|AMEX60DD301044077.4	11.319	-1.22176	0.981892	-1.24429	0.213393	0.67158	MvD
AMEX60DDU001016343.1	26.3151	-0.771984	0.620436	-1.24426	0.213404	0.67158	MvD
LOC115475437 [nr]|AP5Z1 [hs]|AMEX60DD301025679.4	437.888	0.241233	0.193849	1.24444	0.213338	0.67158	MvD
TMEM267|AMEX60DD301042007.4	74.2545	0.388465	0.312251	1.24408	0.213471	0.67158	MvD
LOC114595149 [nr]|AMEX60DD301016269.1	41.7613	0.554062	0.445363	1.24407	0.213475	0.67158	MvD
AMEX60DD301001258.2	12.4974	0.856969	0.688786	1.24417	0.213435	0.67158	MvD
PACSIN3|AMEX60DD201005298.28	2814.27	0.269868	0.241347	1.11818	0.263492	0.671608	PvD
LOC105357518 [nr]|AMEX60DD201054998.1	46.4048	0.615426	0.550395	1.11815	0.263501	0.671608	PvD
MMP28|AMEX60DD301054403.8	143.099	-0.316114	0.254169	-1.24372	0.213604	0.671624	MvD
LOC115457824 [nr]|SLC16A13 [hs]|AMEX60DD201012916.10	283.808	-0.246559	0.198252	-1.24367	0.213623	0.671624	MvD
NDFIP1|AMEX60DD301028826.3	3244.41	0.119619	0.0961803	1.2437	0.21361	0.671624	MvD
LOC115082302 [nr]|AMEX60DD201010662.13	929.258	0.170174	0.136835	1.24365	0.213629	0.671624	MvD
MIPOL1|AMEX60DD301012259.1	19.7381	0.730122	0.586992	1.24384	0.21356	0.671624	MvD
AMEX60DD301005833.4	5.12713	1.31998	1.18058	1.11808	0.263533	0.671627	PvD
LOC114595135 [nr]|ZNF268 [hs]|AMEX60DD301023093.1	229.857	-0.323498	0.289399	-1.11783	0.26364	0.671773	PvD
FAM32A|AMEX60DD201014172.1	1258.54	-0.176778	0.158143	-1.11784	0.263637	0.671773	PvD
LOC115078126 [nr]|NXPE3 [hs]|AMEX60DD301013161.1	781.405	-0.297442	0.239229	-1.24334	0.213743	0.671788	MvD
WDR92|AMEX60DDU001004509.1	159.33	-0.287559	0.231306	-1.2432	0.213794	0.671788	MvD
AMEX60DD201053283.5	153.034	0.283899	0.228354	1.24324	0.213779	0.671788	MvD
AMEX60DD201002860.1	8.18872	0.815203	0.655671	1.24331	0.213753	0.671788	MvD
DNAJB13 [nr]|TSARG6 [hs]|AMEX60DD201049792.3	6.87466	-1.53441	1.23468	-1.24276	0.213956	0.671854	MvD
SPEN [nr]|AMEX60DD201012602.1	581.28	0.174393	0.140323	1.2428	0.213943	0.671854	MvD
LOC106705147 [nr]|AMEX60DD102055522.3	477.445	0.216891	0.174482	1.24306	0.213845	0.671854	MvD
LAMB3|AMEX60DD301008951.2	4914.24	0.241792	0.194555	1.2428	0.213943	0.671854	MvD
RPL29|AMEX60DD301054201.1	31.1129	0.489726	0.394058	1.24277	0.213951	0.671854	MvD
AMEX60DDU001040745.4	4.15173	-2.34485	2.09812	-1.11759	0.263742	0.671892	PvD
CUNHXORF58 [nr]|CXORF58 [hs]|AMEX60DD301048387.3	3.28307	-1.56186	1.39784	-1.11734	0.263849	0.671892	PvD
N/A|AMEX60DD201006386.2	12.63	-0.991111	0.887042	-1.11732	0.263857	0.671892	PvD
GMNC|AMEX60DD301003202.3	30.2456	-0.553951	0.495671	-1.11758	0.263747	0.671892	PvD
OSBPL9|AMEX60DD201019640.10	2156.63	-0.238703	0.213596	-1.11754	0.263763	0.671892	PvD
EDEM1|AMEX60DD301023569.1	4370.92	-0.237374	0.212465	-1.11724	0.263893	0.671892	PvD
LACC1|AMEX60DD301049049.10	662.384	-0.219141	0.196119	-1.11739	0.263828	0.671892	PvD
AMEX60DD301044800.11	713.703	-0.171387	0.153393	-1.11731	0.263861	0.671892	PvD
LOC104043160 [nr]|COL28A1 [hs]|AMEX60DD201055629.7	1281.82	0.326571	0.292313	1.1172	0.26391	0.671892	PvD
AMEX60DD301007149.1	6.42965	-1.67395	1.49911	-1.11663	0.264152	0.671919	PvD
D9C73_028047 [nr]|AMEX60DDU001007938.1	10.2297	-0.764254	0.684207	-1.11699	0.263998	0.671919	PvD
AMEX60DD201000005.2	28.994	-0.522709	0.468117	-1.11662	0.264157	0.671919	PvD
RPL9|AMEX60DD301039831.1	34.9894	-0.351594	0.314818	-1.11682	0.264072	0.671919	PvD
BECN1|AMEX60DD201009784.1	1912.48	-0.183291	0.164149	-1.11661	0.264161	0.671919	PvD
E1301_TTI023775 [nr]|LOC100130764 [hs]|AMEX60DD201056206.1	451.567	0.236682	0.211936	1.11676	0.264097	0.671919	PvD
LOC115078071 [nr]|PLA2G4C [hs]|AMEX60DD301017495.1	65.5735	0.411311	0.368353	1.11662	0.264156	0.671919	PvD
TAPBP [nr]|AMEX60DD201010804.3	7865.04	0.420067	0.376205	1.11659	0.264169	0.671919	PvD
AB205_0167070 [nr]|NCAM1 [hs]|AMEX60DD201015952.1	173.383	0.741867	0.664365	1.11666	0.264142	0.671919	PvD
LOC104477302 [nr]|SDK1 [hs]|AMEX60DD301021149.3	4.44287	1.22881	1.10046	1.11663	0.264151	0.671919	PvD
PCSK9 [nr]|AMEX60DD201019519.2	3948.84	-0.25376	0.227282	-1.1165	0.264208	0.671955	PvD
PDPR|AMEX60DD301015555.2	1586.47	-0.244924	0.21938	-1.11644	0.264235	0.67196	PvD
AMEX60DD301008090.5	125.571	0.574943	0.235944	2.43678	0.0148187	0.672017	PvM
LOC101938004 [nr]|NNMT [hs]|AMEX60DD301053999.1	115.558	5.33058	2.18767	2.43665	0.0148239	0.672017	PvM
AMEX60DD201003132.10	677.576	-0.698069	0.561849	-1.24245	0.214071	0.672023	MvD
TOMM5|AMEX60DD301043852.1	1624.37	-0.205352	0.165288	-1.24239	0.214094	0.672023	MvD
USP28|AMEX60DD201053680.13	703.132	0.259767	0.209069	1.24249	0.214055	0.672023	MvD
GDAP2|AMEX60DD201046861.9	505.967	-0.240116	0.2151	-1.1163	0.264292	0.672042	PvD
AMEX60DD301030445.12	6151.73	0.165487	0.133218	1.24223	0.214153	0.672118	MvD
JPH4|AMEX60DD201009508.3	4.12851	-1.20408	1.07916	-1.11576	0.264524	0.672252	PvD
IGVH [nr]|AMEX60DD201009388.1	244.487	-0.572791	0.51325	-1.11601	0.264419	0.672252	PvD
TOP2A [hs]|AMEX60DD301010148.3	2924.4	-0.448088	0.401576	-1.11582	0.264498	0.672252	PvD
NTAN1|AMEX60DD102020588.4	491.286	-0.280197	0.251108	-1.11584	0.26449	0.672252	PvD
LLPH [nr]|LOC100128533 [hs]|AMEX60DD201008224.2	1286.29	-0.22247	0.199382	-1.1158	0.26451	0.672252	PvD
AMEX60DD201013310.1	33.9184	0.659641	0.591138	1.11588	0.264473	0.672252	PvD
LOC115158946 [nr]|AMEX60DD301053825.13	14.7076	0.887036	0.714203	1.24199	0.214239	0.6723	MvD
AMEX60DD201035019.1	9.43718	-0.946221	0.761938	-1.24186	0.214288	0.672366	MvD
LOC106702273 [nr]|LOC105377641 [hs]|AMEX60DD102013784.2	45.3782	0.856722	0.689921	1.24177	0.214322	0.672383	MvD
AMEX60DD201012239.1	519.747	0.32825	0.294251	1.11554	0.264618	0.672429	PvD
PAXX|AMEX60DD301050906.1	718.461	-0.207824	0.186326	-1.11537	0.264691	0.672532	PvD
SYNPO|AMEX60DD301030128.2	397.899	0.224568	0.201357	1.11527	0.264733	0.672532	PvD
WDR3 [nr]|AMEX60DD201007775.1	10.6921	1.97116	1.76742	1.11527	0.264733	0.672532	PvD
RGS13|AMEX60DD201018513.2	156.011	0.297145	0.266481	1.11507	0.26482	0.672566	PvD
AMEX60DD201021680.1	9.16563	0.868749	0.779099	1.11507	0.264821	0.672566	PvD
AMEX60DD301050667.1	8.57133	0.910072	0.816155	1.11507	0.26482	0.672566	PvD
AMEX60DD201031417.1	10.2229	0.775272	0.695318	1.11499	0.264855	0.672588	PvD
AMEX60DD301048996.1	10.4474	0.852805	0.686973	1.24139	0.21446	0.672728	MvD
ZCCHC7|AMEX60DD102043992.3	1446.03	-0.190155	0.153222	-1.24104	0.214591	0.672811	MvD
DPX16_21124 [nr]|AMEX60DD201016983.2	809.796	0.250158	0.201555	1.24114	0.214555	0.672811	MvD
LOC116219103 [nr]|AMEX60DD201011369.2	660.867	0.40209	0.323982	1.24109	0.214574	0.672811	MvD
SLC15A2|AMEX60DD201056107.1	49.1671	0.593101	0.477915	1.24102	0.214599	0.672811	MvD
PTPRT|AMEX60DDU001004799.9	5.58949	-1.38229	1.24009	-1.11467	0.26499	0.672869	PvD
NPDC1|AMEX60DD201050899.1	6769.5	-0.382625	0.308397	-1.24069	0.21472	0.672926	MvD
OCRL|AMEX60DD102037668.4	1448.23	-0.172792	0.139265	-1.24074	0.2147	0.672926	MvD
AMEX60DD301024611.11	588.127	0.532016	0.4288	1.24071	0.214713	0.672926	MvD
AMEX60DD201026561.3	8190.84	-0.642646	0.518095	-1.2404	0.214826	0.672929	MvD
NUDT21 [nr]|AMEX60DD301018547.1	52.379	-0.424168	0.342053	-1.24006	0.214951	0.672929	MvD
MFSD4A|AMEX60DD201009033.2	215.3	-0.350167	0.282314	-1.24034	0.214848	0.672929	MvD
RIOX2|AMEX60DD201048437.8	461.797	-0.263175	0.212223	-1.24009	0.214943	0.672929	MvD
SUN1|AMEX60DD102020683.17	5846.19	-0.228783	0.184489	-1.24009	0.214944	0.672929	MvD
CMC1|AMEX60DD301022679.2	1293.84	-0.187176	0.150877	-1.24059	0.214758	0.672929	MvD
SIAH1|AMEX60DD201016595.2	683.708	-0.155559	0.12545	-1.24	0.214975	0.672929	MvD
SPEN [nr]|AMEX60DD201012594.4	852.353	0.207311	0.167124	1.24047	0.214803	0.672929	MvD
PARPI_0000846 [nr]|CAMK2D [hs]|AMEX60DD101044699.1	222.804	0.313515	0.252813	1.24011	0.214935	0.672929	MvD
AMEX60DD301035655.14	497.081	0.256541	0.206903	1.23991	0.215009	0.672947	MvD
FNTA [nr]|AMEX60DD201010325.1	717.848	0.172158	0.154484	1.11441	0.265103	0.67299	PvD
AMEX60DD201037049.1	2150.53	0.188486	0.169123	1.11449	0.265069	0.67299	PvD
AMEX60DD201031904.1	24.1394	0.418923	0.375922	1.11439	0.265113	0.67299	PvD
AMEX60DD301016375.1	1919.13	-0.455218	0.367199	-1.2397	0.215085	0.673097	MvD
AMEX60DD201039062.1	7.31837	-1.28501	1.03669	-1.23954	0.215147	0.673202	MvD
LOC108784630 [nr]|RPL36 [hs]|AMEX60DD301023590.1	3.97777	1.24261	1.11537	1.11408	0.265245	0.673263	PvD
RYK|AMEX60DD301002309.3	628.699	0.176829	0.158733	1.114	0.265277	0.673281	PvD
ROHU_034995 [nr]|H3-3A [hs]|AMEX60DDU001013880.1	36.8316	-0.466436	0.418856	-1.1136	0.265453	0.673522	PvD
RNASEH2A|AMEX60DD301031929.6	464.16	-0.207253	0.186101	-1.11366	0.265427	0.673522	PvD
PRDM7 [nr]|LOC90346 [hs]|AMEX60DD301036669.2	172.931	0.287149	0.257832	1.1137	0.265406	0.673522	PvD
LOC115457477 [nr]|AMEX60DD301034011.1	18.1933	0.718051	0.64483	1.11355	0.265472	0.673522	PvD
INPP4A|AMEX60DD301047802.3	677.26	-0.200979	0.1805	-1.11345	0.265514	0.673543	PvD
SGTB|AMEX60DD301042248.16	140.284	0.279639	0.251154	1.11342	0.26553	0.673543	PvD
AMEX60DD201038980.1	391.679	-0.400343	0.359625	-1.11322	0.265612	0.673673	PvD
KCNJ15|AMEX60DD201047185.1	407.732	-0.246228	0.221193	-1.11318	0.265631	0.673673	PvD
AMEX60DD301003353.4	12.109	-1.10533	0.892299	-1.23874	0.215442	0.673682	MvD
SRMS|AMEX60DD201027009.2	4184.78	-0.229628	0.185347	-1.23891	0.215379	0.673682	MvD
FUBP1|AMEX60DD301018962.10	10892.9	0.148543	0.119922	1.23866	0.21547	0.673682	MvD
LOC103262923 [nr]|SRP68 [hs]|AMEX60DD301030836.3	1049.76	0.181085	0.146167	1.23889	0.215386	0.673682	MvD
SLC43A3|AMEX60DD201007348.43	3884.13	0.207652	0.167611	1.2389	0.215384	0.673682	MvD
KMT2E|AMEX60DD301007443.3	455.229	0.32297	0.260729	1.23872	0.21545	0.673682	MvD
AMEX60DD201037407.4	31.0146	0.696634	0.562448	1.23858	0.215503	0.673697	MvD
LOC115475142 [nr]|EPB41L5 [hs]|AMEX60DD201056135.5	1148.7	-0.194155	0.17443	-1.11308	0.265673	0.673716	PvD
AMEX60DD201036738.1	26.2445	0.992676	0.891874	1.11302	0.265699	0.673719	PvD
AMEX60DD201055398.2	5.70515	-1.12929	1.01475	-1.11287	0.265764	0.67382	PvD
AMEX60DD301045108.2	26.6283	-0.587713	0.474596	-1.23834	0.215589	0.673866	MvD
TRIP4|AMEX60DD201003845.4	841.185	0.238966	0.192982	1.23828	0.215613	0.673866	MvD
FGD2|AMEX60DD201008817.1	100.616	0.532887	0.478922	1.11268	0.265846	0.673966	PvD
GTPBP4|AMEX60DD102021682.2	4932.88	-0.263024	0.21244	-1.23811	0.215676	0.673973	MvD
DNAJC19|AMEX60DD201021312.9	683.331	-0.313756	0.282051	-1.11241	0.265962	0.674133	PvD
SMIM14|AMEX60DD201045657.2	4609.7	-0.237632	0.213611	-1.11246	0.265942	0.674133	PvD
DUI87_16609 [nr]|TRIM13 [hs]|AMEX60DD103048995.6	300.769	-0.221313	0.198991	-1.11218	0.266061	0.674259	PvD
AMEX60DD201033856.1	614.979	-0.192206	0.172811	-1.11223	0.266038	0.674259	PvD
LOC115079516 [nr]|ACSBG2 [hs]|AMEX60DD102041492.12	2357.47	-0.540731	0.436876	-1.23772	0.215819	0.674331	MvD
PRPS1.L [nr]|PRPS1 [hs]|AMEX60DD102037786.2	476.166	-0.248114	0.200473	-1.23764	0.215849	0.674338	MvD
DR999_PMT09276 [nr]|ADAM9 [hs]|AMEX60DD201053345.1	2667.12	-0.275954	0.223014	-1.23738	0.215944	0.674459	MvD
UBXN1|AMEX60DD301025383.3	1467.13	-0.207848	0.167973	-1.23738	0.215945	0.674459	MvD
LOC108803380 [nr]|AMEX60DD201022952.4	180.616	-0.26371	0.237188	-1.11182	0.266216	0.674525	PvD
AB205_0081210 [nr]|IDH2 [hs]|AMEX60DDU001028919.1	40.0766	0.350194	0.314962	1.11186	0.266199	0.674525	PvD
LOC109109345 [nr]|AMEX60DDU001013314.1	8.95805	-1.05959	0.953329	-1.11146	0.266369	0.674585	PvD
IPPK|AMEX60DD201023962.3	313.502	-0.275749	0.248085	-1.11151	0.266348	0.674585	PvD
MCOLN2|AMEX60DD103019021.1	494.681	-0.192832	0.173528	-1.11124	0.266464	0.674585	PvD
N306_09481 [nr]|ZSCAN12 [hs]|AMEX60DD301026351.5	100.368	0.238315	0.21445	1.11129	0.266445	0.674585	PvD
ANXA9 [nr]|AMEX60DD301014762.16	6239.38	0.250781	0.22564	1.11142	0.266387	0.674585	PvD
LOC115082302 [nr]|AMEX60DD301010576.1	54.0963	0.369358	0.332272	1.11161	0.266306	0.674585	PvD
CREB5|AMEX60DD301021966.3	407.571	0.404351	0.363835	1.11136	0.266413	0.674585	PvD
AMEX60DD301039835.1	17.3322	0.660444	0.594298	1.1113	0.266439	0.674585	PvD
CALHM3|AMEX60DD201053015.1	5.01109	1.75639	1.58042	1.11134	0.266422	0.674585	PvD
REXO5|AMEX60DD301021251.7	185.631	-0.244675	0.220224	-1.11103	0.266556	0.674754	PvD
AB205_0002040 [nr]|DAAM1 [hs]|AMEX60DD301036346.7	3.24038	1.33827	1.20459	1.11097	0.266582	0.674759	PvD
AMEX60DD301001575.6	113.615	-0.533269	0.431142	-1.23687	0.216134	0.674785	MvD
TRIP6|AMEX60DD201012905.5	681.707	0.268159	0.2168	1.2369	0.216126	0.674785	MvD
AMEX60DD201021787.3	9.54244	1.11412	0.900737	1.23689	0.216127	0.674785	MvD
WIPF2|AMEX60DD201010155.1	3573.46	0.142953	0.128704	1.11071	0.266693	0.674912	PvD
|AMEX60DD301050011.1	996.692	0.212764	0.191555	1.11072	0.266689	0.674912	PvD
TMOD4|AMEX60DDU001000891.4	25.4438	2.15585	0.885574	2.4344	0.0149163	0.675288	PvM
P4HB [nr]|AMEX60DD102031478.4	40743.7	0.192085	0.155382	1.23621	0.216381	0.675379	MvD
CBFA2T2|AMEX60DD201028456.8	762.632	0.29207	0.23626	1.23622	0.216377	0.675379	MvD
CTNNAL1|AMEX60DD301039034.7	110.2	0.404292	0.327083	1.23605	0.216439	0.675473	MvD
LOC115089699 [nr]|HERC5 [hs]|AMEX60DD301014934.1	403.164	-0.501979	0.406158	-1.23592	0.216488	0.675539	MvD
AMEX60DD301048349.6	259.306	-0.243417	0.219298	-1.10998	0.267007	0.675643	PvD
DNAJC15|AMEX60DD301049099.5	133.672	-0.429968	0.347959	-1.23568	0.216576	0.675711	MvD
AMEX60DD201051856.3	105.162	0.254713	0.206154	1.23554	0.216629	0.675711	MvD
FD754_019741 [nr]|HSPA2 [hs]|AMEX60DD201011025.2	98.019	0.623863	0.50491	1.23559	0.216611	0.675711	MvD
LOC115657116 [nr]|AMEX60DD301022562.3	346.133	0.318371	0.257702	1.23542	0.216674	0.675763	MvD
LOC115094144 [nr]|ZNF208 [hs]|AMEX60DD201028260.2	579.181	-0.187095	0.168586	-1.10979	0.267088	0.675773	PvD
AMEX60DD201009443.1	7.85713	1.41035	1.27087	1.10975	0.267108	0.675773	PvD
GLI2|AMEX60DD201056125.5	103.92	0.62255	0.561035	1.10965	0.267151	0.67582	PvD
PHYH [nr]|AMEX60DD301006284.6	1898.15	0.221003	0.178924	1.23518	0.216765	0.675873	MvD
ATP8B3 [nr]|ATP8B1 [hs]|AMEX60DD201014399.1	20.4613	0.782221	0.633279	1.23519	0.216759	0.675873	MvD
LOC103000225 [nr]|GCSH [hs]|AMEX60DD102016765.2	3985.41	-0.246502	0.199614	-1.23489	0.216871	0.675938	MvD
CDON|AMEX60DD301053448.12	1000.37	0.27102	0.219456	1.23496	0.216846	0.675938	MvD
EML2|AMEX60DD103024895.4	1261.82	0.310499	0.251411	1.23503	0.216821	0.675938	MvD
ITPRIPL2|AMEX60DD201020599.1	3555.24	0.195165	0.158082	1.23458	0.216988	0.676213	MvD
NAE1 [nr]|AMEX60DD102015384.13	721.767	-0.224107	0.202042	-1.10921	0.26734	0.676234	PvD
DBR06_SOUSAS1710032 [nr]|CNOT9 [hs]|AMEX60DD301056281.1	919.077	0.172545	0.155572	1.1091	0.267387	0.67629	PvD
ZNF706|AMEX60DD201005954.3	1352.03	-0.340209	0.275641	-1.23425	0.217111	0.676421	MvD
ASZ78_005726 [nr]|DAGLB [hs]|AMEX60DD201025853.5	2017.6	-0.278024	0.225249	-1.2343	0.217093	0.676421	MvD
C3H2ORF73 [nr]|C2ORF73 [hs]|AMEX60DD301035671.3	8.18777	0.853896	0.770035	1.10891	0.267471	0.676439	PvD
AMEX60DD102026808.3	124.347	-0.544341	0.441072	-1.23413	0.217154	0.676465	MvD
LOC111947684 [nr]|CTSV [hs]|AMEX60DD301014227.2	3451.77	0.587849	0.530182	1.10877	0.267529	0.676523	PvD
MAPKAPK5|AMEX60DD301000691.11	441.635	-0.297255	0.268138	-1.10859	0.267606	0.676654	PvD
FHL1|AMEX60DD103037465.5	1586.9	-0.450762	0.365354	-1.23377	0.217289	0.676711	MvD
NUP50|AMEX60DD201006470.13	5099.01	-0.169176	0.137115	-1.23382	0.217269	0.676711	MvD
XB5721655.S [nr]|AMEX60DD301020691.5	112.93	-0.987218	0.800496	-1.23326	0.21748	0.676737	MvD
CCDC114 [nr]|CCDC63 [hs]|AMEX60DD301017352.5	25.819	-0.673731	0.546299	-1.23326	0.217477	0.676737	MvD
NUP85|AMEX60DDU001005006.1	189.326	-0.355046	0.287919	-1.23315	0.217522	0.676737	MvD
RPB7 [nr]|POLR2G [hs]|AMEX60DD301025419.1	518.77	-0.226539	0.18371	-1.23314	0.217525	0.676737	MvD
LSM5|AMEX60DD301038003.2	999.951	-0.202367	0.164062	-1.23348	0.217396	0.676737	MvD
LOC101359547 [nr]|PPP4R3A [hs]|AMEX60DD102011693.3	1117.3	-0.180083	0.146034	-1.23315	0.217519	0.676737	MvD
DR999_PMT03532 [nr]|LYSMD4 [hs]|AMEX60DD201003515.5	891.594	0.237272	0.192375	1.23338	0.217434	0.676737	MvD
PARPI_0014716 [nr]|AMEX60DDU001019825.1	17.6656	0.918278	0.744493	1.23343	0.217416	0.676737	MvD
FRS3|AMEX60DD201009171.4	844.761	0.153875	0.124799	1.23298	0.217583	0.676743	MvD
TG|AMEX60DD201040546.2	127.932	0.29011	0.235283	1.23302	0.217567	0.676743	MvD
LOC103174533 [nr]|AMEX60DD201005975.1	78.8421	-0.579868	0.470613	-1.23215	0.217891	0.67675	MvD
ATP5F1E|AMEX60DD102027266.1	2193.79	-0.270487	0.219461	-1.2325	0.217761	0.67675	MvD
LOC115096922 [nr]|ANXA2 [hs]|AMEX60DD201043190.4	96039.2	-0.264709	0.214811	-1.23229	0.217842	0.67675	MvD
AAAS|AMEX60DD201029564.8	330.106	-0.23661	0.191931	-1.23279	0.217656	0.67675	MvD
DR999_PMT13198 [nr]|FEM1B [hs]|AMEX60DD201003417.7	1119.66	-0.179962	0.146032	-1.23235	0.217818	0.67675	MvD
FAR2 [nr]|FAR1 [hs]|AMEX60DD301006840.7	9096.59	-0.167191	0.13563	-1.23271	0.217685	0.67675	MvD
CIB84_004689 [nr]|AMEX60DD301003697.6	5694.49	-0.157771	0.127989	-1.23269	0.217692	0.67675	MvD
SDSL|AMEX60DD301001033.8	2110.46	0.162837	0.132158	1.23214	0.217898	0.67675	MvD
LOC104141540 [nr]|YLPM1 [hs]|AMEX60DD201011481.2	2761.51	0.174281	0.141445	1.23214	0.217897	0.67675	MvD
ARSB [nr]|AMEX60DD201042312.2	254.49	0.341302	0.276962	1.23231	0.217833	0.67675	MvD
|AMEX60DD301041039.10	124.148	0.406086	0.329542	1.23227	0.217847	0.67675	MvD
PRR16|AMEX60DD201042839.1	9.61698	-0.784274	0.707712	-1.10818	0.267783	0.676832	PvD
LOC104030660 [nr]|TM9SF2 [hs]|AMEX60DD201048187.2	3241.25	-0.264482	0.238696	-1.10803	0.267849	0.676832	PvD
LOC103046374 [nr]|COX5B [hs]|AMEX60DD102001246.4	5830.46	-0.197559	0.178296	-1.10805	0.267842	0.676832	PvD
FTH1 [hs]|AMEX60DD301004586.3	24360.5	0.316796	0.285911	1.10802	0.267852	0.676832	PvD
ZNF3|AMEX60DD301056702.5	72.907	0.39125	0.3531	1.10804	0.267843	0.676832	PvD
CR1-3 [nr]|AMEX60DD201041049.1	47.7142	0.49582	0.447391	1.10825	0.267754	0.676832	PvD
SYNJ1.L [nr]|AMEX60DD201030693.1	13.7947	0.518273	0.467639	1.10827	0.267743	0.676832	PvD
CRY1|AMEX60DD301006551.1	55.0865	0.714414	0.644814	1.10794	0.267888	0.676861	PvD
CILP|AMEX60DD301003432.4	14.8352	0.890103	0.803429	1.10788	0.267913	0.676861	PvD
AMEX60DD201013252.1	7.93207	1.33412	1.08294	1.23194	0.217971	0.676891	MvD
FRMD4A|AMEX60DD301006314.12	764.05	0.188896	0.170523	1.10775	0.267971	0.676945	PvD
GCM2|AMEX60DD301039164.2	40.7663	1.14674	0.471342	2.43292	0.0149777	0.677148	PvM
SIX5|AMEX60DD201024752.2	3230.92	-0.169732	0.137814	-1.2316	0.2181	0.677204	MvD
HOXB2|AMEX60DD201010181.1	15.5853	0.779232	0.632789	1.23143	0.218164	0.677312	MvD
PLPP5|AMEX60DD301002577.2	724.947	-0.246078	0.222238	-1.10727	0.268176	0.677399	PvD
GAS2L2|AMEX60DD301054413.1	11.1868	-1.09644	0.890493	-1.23127	0.218221	0.677403	MvD
RANGAP1|AMEX60DD301029167.6	774.918	0.187969	0.169779	1.10714	0.268235	0.67742	PvD
PSTK|AMEX60DD301053347.2	234.524	0.340702	0.307721	1.10718	0.268217	0.67742	PvD
LOC115371064 [nr]|AMEX60DDU001022717.1	9.37056	-1.01781	0.826964	-1.23078	0.218407	0.677538	MvD
AV530_018375 [nr]|YPEL1 [hs]|AMEX60DD201000126.7	345.035	-0.307453	0.2498	-1.2308	0.218398	0.677538	MvD
AMEX60DD103055143.3	2320.86	-0.306673	0.249168	-1.23079	0.218402	0.677538	MvD
CSK|AMEX60DD301003992.13	7255.85	-0.207464	0.168561	-1.2308	0.218399	0.677538	MvD
LOC106594385 [nr]|LOC90346 [hs]|AMEX60DD301040965.6	462.129	0.27644	0.22456	1.23103	0.218312	0.677538	MvD
ELAVL3|AMEX60DD201031996.23	10.9702	-1.09477	0.889954	-1.23014	0.218644	0.677551	MvD
LOC106610572 [nr]|AMEX60DD301009175.1	31.74	-0.69272	0.563038	-1.23033	0.218575	0.677551	MvD
D4764_06G0009800 [nr]|PSMB3 [hs]|AMEX60DDU001021154.1	338.646	-0.516946	0.420215	-1.2302	0.218624	0.677551	MvD
PTGS1|AMEX60DD301051083.3	297.254	-0.366706	0.298153	-1.22993	0.218725	0.677551	MvD
ZDHHC15|AMEX60DD201037073.4	1571.38	-0.282613	0.229709	-1.23031	0.218581	0.677551	MvD
AMEX60DD201001479.2	127.122	-0.249457	0.202829	-1.22989	0.21874	0.677551	MvD
CWC15 [nr]|AMEX60DD201049548.1	706.996	-0.248018	0.201627	-1.23009	0.218665	0.677551	MvD
MACO1|AMEX60DD301005767.3	1195.93	-0.151649	0.123225	-1.23067	0.218447	0.677551	MvD
GLI3|AMEX60DD301038107.2	677.743	0.256549	0.20859	1.22992	0.218728	0.677551	MvD
CHD5|AMEX60DD301051442.12	103.896	0.399829	0.325103	1.22985	0.218752	0.677551	MvD
ADAMTS17|AMEX60DD201003517.3	361.036	0.471867	0.383501	1.23042	0.218539	0.677551	MvD
AMEX60DD301035357.1	10.8812	0.790366	0.6424	1.23033	0.218572	0.677551	MvD
ABHD17A [nr]|ABHD17AP4 [hs]|AMEX60DD201014418.1	370.885	0.319862	0.260102	1.22975	0.218789	0.67758	MvD
LOC112547415 [nr]|AMEX60DDU001009230.1	6.94048	-1.17155	0.952922	-1.22943	0.218911	0.677716	MvD
CHAF1A|AMEX60DD301014268.5	480.76	-0.341771	0.277967	-1.22954	0.21887	0.677716	MvD
AMEX60DD201031459.1	626.561	0.257934	0.209807	1.22939	0.218927	0.677716	MvD
TM6SF1 [nr]|AMEX60DD201003574.1	236.155	0.411234	0.334538	1.22926	0.218975	0.677716	MvD
AMEX60DD201044147.2	50.1534	0.44229	0.359801	1.22926	0.218973	0.677716	MvD
SELENOW2 [nr]|AMEX60DD301003604.2	1435.06	-0.37364	0.304003	-1.22907	0.219047	0.677849	MvD
LOC108699929 [nr]|AMEX60DD301050457.3	7.52236	0.919283	0.748161	1.22872	0.219176	0.67816	MvD
SGSM3|AMEX60DD301029197.14	4022.85	-0.134639	0.121691	-1.1064	0.268554	0.678163	PvD
AMEX60DDU001007090.7	16.1452	-0.576116	0.520838	-1.10613	0.268669	0.678298	PvD
MRPS6.S [nr]|MRPS6 [hs]|AMEX60DD201047269.1	237.06	-0.271501	0.245472	-1.10604	0.268711	0.678298	PvD
REP15|AMEX60DD201006790.1	517.269	-0.252652	0.228431	-1.10603	0.268714	0.678298	PvD
DCTD.L [nr]|DCTD [hs]|AMEX60DD102045348.3	1167.55	-0.223581	0.202153	-1.106	0.268726	0.678298	PvD
CCDC120|AMEX60DD201025666.11	1362.9	-0.187756	0.169764	-1.10599	0.268733	0.678298	PvD
LOC115083948 [nr]|ZNF3 [hs]|AMEX60DD201026329.2	353.057	0.354337	0.320402	1.10591	0.268764	0.678315	PvD
AMEX60DDU001040383.1	67.808	-0.562195	0.457699	-1.22831	0.219332	0.678415	MvD
PARPI_0015338 [nr]|TRPV6 [hs]|AMEX60DDU001037010.1	31.3442	-0.548325	0.4465	-1.22805	0.219427	0.678415	MvD
FADD|AMEX60DD301005053.1	741.415	-0.370613	0.30179	-1.22805	0.219429	0.678415	MvD
SEL1L3|AMEX60DD301045743.6	2474.78	-0.21901	0.178297	-1.22834	0.219318	0.678415	MvD
LOC107120597 [nr]|AMEX60DD201013798.1	920.49	0.362009	0.29473	1.22827	0.219345	0.678415	MvD
STX6|AMEX60DDU001002295.1	7.11019	0.906087	0.737756	1.22817	0.219385	0.678415	MvD
BLMH|AMEX60DD301054808.1	1284.05	-0.550905	0.448673	-1.22785	0.219502	0.678553	MvD
CSF3R|AMEX60DD201005900.2	83.7042	0.693832	0.627541	1.10564	0.268884	0.678554	PvD
LOC105357518 [nr]|AMEX60DD301038917.3	5.21268	-1.20063	1.08599	-1.10557	0.268915	0.678568	PvD
CADPS|AMEX60DD301023807.1	2.94946	1.39417	1.26112	1.1055	0.268944	0.678579	PvD
LOC115076112 [nr]|PINLYP [hs]|AMEX60DD201017957.1	5118.69	0.203395	0.165665	1.22775	0.219542	0.67859	MvD
CD44|AMEX60DD301005108.1	430.996	-0.342979	0.310287	-1.10536	0.269003	0.678664	PvD
SOX4|AMEX60DD201038468.1	354.912	0.301392	0.245512	1.2276	0.219596	0.678669	MvD
RGS12|AMEX60DD201045979.1	70.5778	-0.414309	0.374855	-1.10525	0.269051	0.678721	PvD
EEF1AKMT4|AMEX60DD301001509.1	83.8008	-0.479646	0.390762	-1.22746	0.219649	0.678745	MvD
AMEX60DD301002382.1	183.139	-0.582643	0.527235	-1.10509	0.26912	0.678768	PvD
FAM136A|AMEX60DD201001390.1	379.614	-0.281087	0.254343	-1.10515	0.269095	0.678768	PvD
LOC101518713 [nr]|H3C14 [hs]|AMEX60DD201028092.1	3.57345	-2.11565	1.91498	-1.10479	0.269252	0.678785	PvD
LOC115658874 [nr]|ACSM3 [hs]|AMEX60DD102020637.8	758.527	-0.295862	0.267786	-1.10485	0.269227	0.678785	PvD
LOC114842160 [nr]|AMEX60DD102043582.10	3453.99	-0.214297	0.193951	-1.1049	0.269202	0.678785	PvD
ARIH1|AMEX60DD201003876.7	1323.17	-0.169601	0.153506	-1.10485	0.269226	0.678785	PvD
ACER1|AMEX60DD301014527.1	159.117	0.274584	0.248496	1.10498	0.269167	0.678785	PvD
AMEX60DD301030989.5	281.539	-0.223336	0.202174	-1.10467	0.269303	0.678851	PvD
LOC103803700 [nr]|CELSR1 [hs]|AMEX60DD301007528.3	3416.65	-0.153706	0.139157	-1.10455	0.269356	0.678857	PvD
NAGPA|AMEX60DD101054949.3	728.085	0.187723	0.169952	1.10457	0.269348	0.678857	PvD
MERTK|AMEX60DD201035090.1	114.138	0.567768	0.514065	1.10447	0.26939	0.678882	PvD
DR999_PMT15763 [nr]|AMEX60DD301053890.9	718.289	0.263542	0.238631	1.10439	0.269423	0.678901	PvD
CDCA8|AMEX60DD201005861.3	348.133	-0.480243	0.434879	-1.10431	0.269457	0.678923	PvD
AMEX60DDU001019208.1	12.2907	-1.13884	1.03135	-1.10422	0.269497	0.678961	PvD
LOC112543511 [nr]|AMEX60DDU001022446.2	22.3324	-0.5332	0.483012	-1.10391	0.269633	0.679114	PvD
AMEX60DD102034593.3	1146.07	-0.192754	0.174601	-1.10397	0.269607	0.679114	PvD
LOC112651661 [nr]|SUB1 [hs]|AMEX60DD102041852.4	19661.2	-0.173954	0.157574	-1.10395	0.269614	0.679114	PvD
KDM2A|AMEX60DD301007294.16	286.48	-0.194698	0.17639	-1.1038	0.269681	0.679173	PvD
LOC115078800 [nr]|AMEX60DD201023120.1	21.3788	-0.638438	0.520466	-1.22667	0.219948	0.679318	MvD
LOC108704929 [nr]|MSANTD2 [hs]|AMEX60DD201053995.5	253.434	-0.244804	0.199565	-1.22669	0.21994	0.679318	MvD
NEURL1B|AMEX60DD201027694.2	2576.2	0.163642	0.133401	1.22669	0.219939	0.679318	MvD
SELENON|AMEX60DD301021314.2	545.447	0.414934	0.338256	1.22668	0.219941	0.679318	MvD
CKS2.S [nr]|AMEX60DD201042983.2	751.486	-0.360268	0.29372	-1.22657	0.219984	0.679339	MvD
LOC115472078 [nr]|SSUH2 [hs]|AMEX60DDU001006781.1	1038.68	-0.14415	0.130622	-1.10357	0.269782	0.679361	PvD
LOC114054076 [nr]|VCPIP1 [hs]|AMEX60DD301039837.3	1426.81	-0.226028	0.184303	-1.2264	0.22005	0.679366	MvD
ALDH9A1|AMEX60DD201018164.13	3962.09	0.232386	0.189487	1.2264	0.220048	0.679366	MvD
HAUS6|AMEX60DD201043381.1	287.366	-0.272017	0.246548	-1.1033	0.269896	0.679587	PvD
NUP58|AMEX60DD301049313.9	2173.92	-0.178664	0.145731	-1.22599	0.220204	0.679667	MvD
AMEX60DDU001007811.1	8.2253	0.830502	0.677411	1.22599	0.220201	0.679667	MvD
SH2B2|AMEX60DD301054492.4	34.6792	0.499222	0.40724	1.22586	0.220249	0.67972	MvD
MYOF|AMEX60DD301052625.1	4566.22	-0.324306	0.133405	-2.431	0.0150573	0.679822	PvM
LOC103770022 [nr]|PRMT9 [hs]|AMEX60DD301045018.3	748.131	-0.255214	0.208249	-1.22552	0.220378	0.680027	MvD
AMEX60DDU001000911.1	5.71569	-1.17108	1.06285	-1.10183	0.270534	0.68039	PvD
LOC115567755 [nr]|AMEX60DDU001013973.2	22.8887	-0.813981	0.738339	-1.10245	0.270267	0.68039	PvD
AMEX60DD201048621.1	30.9706	-0.637536	0.578819	-1.10144	0.270704	0.68039	PvD
AMEX60DD201008982.1	56.9176	-0.400813	0.363948	-1.10129	0.27077	0.68039	PvD
TREES_T100018637 [nr]|MLEC [hs]|AMEX60DD201000492.2	5359.57	-0.346491	0.314328	-1.10232	0.270321	0.68039	PvD
RFC2|AMEX60DD102054170.3	598.591	-0.329357	0.299137	-1.10102	0.270887	0.68039	PvD
LOC115081973 [nr]|PBK [hs]|AMEX60DD103032717.2	603.442	-0.307928	0.279605	-1.1013	0.270767	0.68039	PvD
LOC103281476 [nr]|AMEX60DD201022903.3	434.407	-0.276477	0.251005	-1.10148	0.270687	0.68039	PvD
AMEX60DDU001010145.4	211.641	-0.269293	0.244586	-1.10101	0.27089	0.68039	PvD
FGFR1OP2|AMEX60DD201006412.8	859.94	-0.266272	0.241699	-1.10167	0.270605	0.68039	PvD
SEPSECS|AMEX60DD103045754.1	118.903	-0.237265	0.215385	-1.10159	0.270642	0.68039	PvD
ARHGAP18|AMEX60DD201034684.4	1626.61	-0.22384	0.203241	-1.10135	0.270744	0.68039	PvD
HIKESHI|AMEX60DDU001005235.2	2944.81	-0.210019	0.190655	-1.10157	0.27065	0.68039	PvD
AMEX60DD301036704.5	288.294	-0.204306	0.185369	-1.10216	0.270392	0.68039	PvD
TFIP11|AMEX60DD201005095.1	1013.14	-0.19019	0.172582	-1.10203	0.27045	0.68039	PvD
PRPF8|AMEX60DD201054936.1	3843.18	-0.16904	0.153482	-1.10136	0.270739	0.68039	PvD
ANKRD52|AMEX60DD201029907.2	2173.44	-0.149576	0.135851	-1.10103	0.270883	0.68039	PvD
ENGASE|AMEX60DD102031408.4	348.012	0.241623	0.219264	1.10198	0.270472	0.68039	PvD
LOC104314053 [nr]|MTHFD1L [hs]|AMEX60DD301035571.5	279.163	0.330594	0.300237	1.10111	0.270848	0.68039	PvD
LOC114789697 [nr]|ZNF665 [hs]|AMEX60DD301056753.4	230.977	0.348301	0.316348	1.10101	0.270894	0.68039	PvD
LOC102944433 [nr]|AMEX60DD301000347.1	100.024	0.45638	0.414067	1.10219	0.27038	0.68039	PvD
IGSF9B|AMEX60DD301053523.17	407.871	0.476247	0.432394	1.10142	0.270714	0.68039	PvD
CCDC88A|AMEX60DD301025337.3	180.625	0.500953	0.454525	1.10215	0.270398	0.68039	PvD
SOX8|AMEX60DD301020747.2	50.6589	0.547788	0.497023	1.10214	0.270401	0.68039	PvD
AMEX60DDU001024326.1	5.90236	0.851357	0.772782	1.10168	0.270601	0.68039	PvD
HHIPL2|AMEX60DD102036165.2	3.06231	1.34806	1.22338	1.10191	0.270501	0.68039	PvD
LOC104911463 [nr]|AMEX60DD201022384.1	3.1781	1.81167	1.6453	1.10112	0.270846	0.68039	PvD
AMEX60DD301039689.1	7.40751	0.977626	0.798058	1.22501	0.220573	0.680542	MvD
LOC102350588 [nr]|HTR3A [hs]|AMEX60DD201053676.4	35.291	0.590713	0.482247	1.22492	0.220607	0.680558	MvD
STMN1|AMEX60DD301005746.10	3223.24	-0.335329	0.273775	-1.22484	0.220637	0.680563	MvD
ARL6|AMEX60DD301051802.2	288.111	-0.265605	0.216919	-1.22444	0.220785	0.680676	MvD
FXR1|AMEX60DD301001634.11	2619.05	-0.166923	0.136326	-1.22444	0.220788	0.680676	MvD
YTHDF3 [nr]|AMEX60DD201039808.5	2331.18	-0.142959	0.116738	-1.22462	0.220719	0.680676	MvD
TTL|AMEX60DD301035035.2	365.595	0.262234	0.214143	1.22457	0.220736	0.680676	MvD
LOC115099952 [nr]|SASS6 [hs]|AMEX60DD201043020.4	517.201	-0.217143	0.177355	-1.22434	0.220824	0.680699	MvD
LOC114595149 [nr]|AMEX60DD301046420.1	184.276	-0.284984	0.258941	-1.10057	0.271083	0.680737	PvD
AMEX60DD201044281.2	70.272	1.53042	1.39053	1.1006	0.271071	0.680737	PvD
VPS37D|AMEX60DD201054241.1	30.0217	0.404094	0.367198	1.10048	0.271124	0.680778	PvD
CUNH5ORF34 [nr]|C5ORF34 [hs]|AMEX60DD301042009.5	160.328	-0.549924	0.449303	-1.22395	0.220972	0.680805	MvD
GABPB1|AMEX60DD301003595.9	206.701	-0.299053	0.244322	-1.22401	0.220948	0.680805	MvD
RP9|AMEX60DD301038015.3	666.178	-0.181564	0.148336	-1.224	0.220951	0.680805	MvD
CLPB|AMEX60DD103049863.2	45.9961	0.433092	0.3538	1.22411	0.220909	0.680805	MvD
AMEX60DD301018337.8	105.712	0.47004	0.384077	1.22382	0.221022	0.68087	MvD
NOP14|AMEX60DD201045985.2	1516.86	-0.163844	0.133893	-1.2237	0.221066	0.680919	MvD
SPDL1 [hs]|AMEX60DD201030365.2	1525.22	-0.257595	0.210523	-1.2236	0.221105	0.680951	MvD
LOC100336554 [nr]|AMEX60DDU001032205.9	81.9034	-0.649736	0.531518	-1.22242	0.22155	0.681005	MvD
LOC113837993 [nr]|AMEX60DD201043406.1	2892.45	-0.517141	0.422852	-1.22299	0.221335	0.681005	MvD
AMEX60DD201032650.1	76.6111	-0.435693	0.35638	-1.22255	0.221499	0.681005	MvD
AMEX60DD301038930.1	186.495	-0.334166	0.273367	-1.22241	0.221554	0.681005	MvD
LOC111197639 [nr]|GIN1 [hs]|AMEX60DD301043748.14	788.197	-0.303115	0.247895	-1.22275	0.221422	0.681005	MvD
LOC101027285 [nr]|LYST [hs]|AMEX60DD201034608.3	482.179	-0.282447	0.231041	-1.22249	0.221521	0.681005	MvD
CLDN23|AMEX60DD201043649.2	782.728	-0.267579	0.218819	-1.22283	0.221394	0.681005	MvD
GBA2|AMEX60DD301041414.3	2319.85	-0.267299	0.218602	-1.22277	0.221418	0.681005	MvD
RPS6KC1|AMEX60DD301036076.5	632.114	-0.225878	0.184787	-1.22237	0.221569	0.681005	MvD
LOC101948689 [nr]|WDCP [hs]|AMEX60DD201033034.4	348.56	-0.213549	0.17464	-1.22279	0.221408	0.681005	MvD
DR999_PMT07120 [nr]|WDR43 [hs]|AMEX60DD301036313.1	1455.14	-0.173279	0.141653	-1.22326	0.22123	0.681005	MvD
MRPL12|AMEX60DD301031463.3	484.678	0.187614	0.153429	1.22281	0.221403	0.681005	MvD
MONAX_5E033385 [nr]|AMEX60DD201011673.11	343.133	0.290185	0.237374	1.22248	0.221527	0.681005	MvD
AMEX60DD201055516.3	106.528	0.357617	0.292487	1.22267	0.221453	0.681005	MvD
LOC115370421 [nr]|AMEX60DD301050275.1	48.9385	0.443094	0.362497	1.22234	0.221579	0.681005	MvD
KATNAL1|AMEX60DD301049263.7	46.6325	0.65735	0.537462	1.22306	0.221306	0.681005	MvD
C3H2ORF73 [nr]|C2ORF73 [hs]|AMEX60DD301035671.3	8.83486	0.91894	0.751871	1.2222	0.221631	0.681076	MvD
KIAA0513|AMEX60DD301017182.5	2793.87	-0.178385	0.145965	-1.22211	0.221665	0.681095	MvD
CSF1R|AMEX60DD201030145.2	3087.81	0.429013	0.351072	1.22201	0.221704	0.681127	MvD
LOC114789635 [nr]|ZNF420 [hs]|AMEX60DD201012437.1	107.097	-0.376136	0.307841	-1.22185	0.221764	0.681127	MvD
LSP1 [nr]|AMEX60DD201004518.10	4554.02	0.353836	0.289596	1.22182	0.221775	0.681127	MvD
AMEX60DD201001281.8	29.5337	0.689681	0.564488	1.22178	0.22179	0.681127	MvD
DYNC2LI1 [nr]|AMEX60DD301035964.6	68.3751	-0.366167	0.299744	-1.2216	0.221859	0.681146	MvD
GCM1|AMEX60DD102033451.6	865.641	-0.287939	0.235723	-1.22151	0.221892	0.681146	MvD
TMEM165|AMEX60DD102045530.4	1974.29	-0.202344	0.165657	-1.22146	0.221911	0.681146	MvD
ADRA2B|AMEX60DD201001207.1	19.7461	0.855941	0.700685	1.22158	0.221867	0.681146	MvD
AMEX60DD102016817.4	46.7411	-0.539247	0.441505	-1.22139	0.22194	0.681149	MvD
AMEX60DD301045205.1	14.8893	-0.782264	0.711106	-1.10007	0.271303	0.681165	PvD
GOPC|AMEX60DD201034167.4	2454.91	-0.204943	0.186322	-1.09994	0.271358	0.68124	PvD
AMEX60DD301035652.1	5.13371	1.1776	1.07066	1.09988	0.271384	0.68124	PvD
TMEM9|AMEX60DD301008604.3	106.833	0.286037	0.260081	1.0998	0.271419	0.681267	PvD
AMEX60DD201010486.1	7.76385	1.22365	1.11273	1.09968	0.271472	0.681336	PvD
ASH2L|AMEX60DD102002563.4	742.71	0.211635	0.173328	1.221	0.222084	0.681417	MvD
TFAP2E [hs]|AMEX60DD201005942.3	884.955	0.295242	0.241791	1.22106	0.222063	0.681417	MvD
AMEX60DD301040459.5	569.856	-0.231563	0.189676	-1.22083	0.22215	0.681531	MvD
AMEX60DD301050165.1	23.6492	-0.454834	0.413733	-1.09934	0.271619	0.681641	PvD
BBIP1 [nr]|AMEX60DD201012614.1	15.5886	-0.799824	0.655256	-1.22063	0.222227	0.681678	MvD
DR999_PMT02237 [nr]|GAB2 [hs]|AMEX60DD201049701.1	643.498	-0.281626	0.230769	-1.22038	0.222321	0.681727	MvD
LOC108698692 [nr]|SLIRP [hs]|AMEX60DD301011288.3	478.992	-0.262422	0.215025	-1.22043	0.222303	0.681727	MvD
PER [nr]|PER1 [hs]|AMEX60DD201013358.2	85.9488	0.560315	0.459139	1.22036	0.222328	0.681727	MvD
LOC111150996 [nr]|PFKFB2 [hs]|AMEX60DD301008987.7	324.665	0.53667	0.2209	2.42947	0.0151209	0.681771	PvM
SNAP23|AMEX60DD201011961.3	2590.46	-0.172105	0.15659	-1.09908	0.271735	0.681806	PvD
TRPT1 [nr]|AMEX60DD301025283.6	325.734	0.270564	0.246164	1.09912	0.271715	0.681806	PvD
MAP1A|AMEX60DD301003376.1	8.0187	-1.00385	0.822687	-1.2202	0.222387	0.68182	MvD
AMEX60DD301022917.1	19.6697	1.2828	1.05139	1.2201	0.222428	0.681857	MvD
LOC115094268 [nr]|ZNF528 [hs]|AMEX60DD201048351.1	1212.33	0.237059	0.194313	1.21998	0.222471	0.681901	MvD
NOP14|AMEX60DD201045985.2	1434.9	-0.182284	0.165883	-1.09887	0.271826	0.681907	PvD
LAMC1|AMEX60DD201018598.1	5227.98	0.234566	0.213461	1.09887	0.271824	0.681907	PvD
RRM1 [hs]|AMEX60DD103049907.3	2669.37	-0.290971	0.264844	-1.09865	0.271921	0.681933	PvD
XDH|AMEX60DD301036247.2	1215.97	-0.262469	0.238909	-1.09861	0.271937	0.681933	PvD
ZNF131|AMEX60DD301041997.5	264.836	-0.234933	0.213843	-1.09863	0.27193	0.681933	PvD
FQN60_017215 [nr]|PAQR6 [hs]|AMEX60DD301016785.4	86.3018	0.519515	0.472814	1.09877	0.271868	0.681933	PvD
LOC106573759 [nr]|AMEX60DDU001026683.7	7.32353	-0.943842	0.859302	-1.09838	0.272037	0.681996	PvD
RMC1|AMEX60DD301039506.2	435.537	-0.237511	0.21623	-1.09842	0.272021	0.681996	PvD
AMEX60DD201010680.1	45.7349	0.313992	0.285858	1.09842	0.272021	0.681996	PvD
LOC115462128 [nr]|KAZALD1 [hs]|AMEX60DD301046684.1	105.792	0.458648	0.376025	1.21973	0.222568	0.682112	MvD
AMEX60DD201009017.7	314.171	-0.428307	0.351198	-1.21956	0.222632	0.682129	MvD
AMEX60DD301028611.1	8.7145	0.743919	0.610027	1.21949	0.22266	0.682129	MvD
CHRM4|AMEX60DD201005268.4	32.9867	0.787193	0.645475	1.21956	0.222633	0.682129	MvD
|AMEX60DD201021666.1	69.8579	-0.715973	0.587343	-1.219	0.222843	0.682149	MvD
AMEX60DDU001013256.1	22.0472	-0.57257	0.469946	-1.21837	0.223082	0.682149	MvD
EGK_02836 [nr]|AMEX60DD201000345.1	252.429	-0.494571	0.405904	-1.21844	0.223055	0.682149	MvD
STX18|AMEX60DD102018439.4	282.156	-0.314024	0.257737	-1.21839	0.223077	0.682149	MvD
AMEX60DD201050767.2	244.726	-0.242339	0.198854	-1.21868	0.222966	0.682149	MvD
RPP40|AMEX60DD301038278.3	349.621	-0.23555	0.193301	-1.21856	0.223009	0.682149	MvD
LOC115080648 [nr]|DSN1 [hs]|AMEX60DD102031780.1	318.214	-0.223671	0.183578	-1.2184	0.223073	0.682149	MvD
YAP1|AMEX60DD301049510.3	2009.83	-0.183167	0.150302	-1.21866	0.222972	0.682149	MvD
KANSL1|AMEX60DD201009710.8	1377.92	0.199047	0.163375	1.21834	0.223095	0.682149	MvD
XELAEV_18013934MG [nr]|AMEX60DD201050046.1	789.601	0.214846	0.176213	1.21924	0.222754	0.682149	MvD
PRDM9 [nr]|ZNF568 [hs]|AMEX60DD201012372.3	176.682	0.309309	0.253802	1.2187	0.222957	0.682149	MvD
AMEX60DD201007253.1	354.919	0.320671	0.263083	1.21889	0.222885	0.682149	MvD
AMEX60DDU001030063.2	56.6765	0.516663	0.42384	1.21901	0.222842	0.682149	MvD
LOC101936582 [nr]|ZNF25 [hs]|AMEX60DD201047989.6	141.483	0.648627	0.532312	1.21851	0.22303	0.682149	MvD
AMEX60DD301054631.1	20.4118	0.786582	0.645568	1.21843	0.223059	0.682149	MvD
AMEX60DD301052602.1	4.20974	-1.17448	1.06948	-1.09818	0.272126	0.682155	PvD
SUPT4H1 [nr]|AMEX60DD201054285.3	1367.59	-0.147483	0.121078	-1.21808	0.223195	0.682246	MvD
LOC115084722 [nr]|AMEX60DD201038006.1	2386.63	0.210822	0.173084	1.21803	0.223212	0.682246	MvD
LOC106577427 [nr]|EBF1 [hs]|AMEX60DDU001006586.19	294.708	0.342353	0.28106	1.21808	0.223195	0.682246	MvD
ANGPT1|AMEX60DD301040289.4	21.2922	-1.32594	0.54594	-2.42872	0.015152	0.682251	PvM
AMEX60DD201007787.1	6.89873	1.23563	1.01453	1.21794	0.223247	0.682265	MvD
AMEX60DD201008389.1	133.664	-0.256373	0.233508	-1.09792	0.27224	0.682319	PvD
LOC115078259 [nr]|CRP [hs]|AMEX60DD201014617.4	396.181	0.366723	0.334018	1.09791	0.272242	0.682319	PvD
MAP10|AMEX60DD301040463.1	43.9064	-0.337685	0.277348	-1.21755	0.223394	0.682453	MvD
STYK1|AMEX60DD201026704.5	1636.19	-0.24331	0.199818	-1.21766	0.223354	0.682453	MvD
POLYMERASE [nr]|POLM [hs]|AMEX60DDU001003466.11	195.864	0.302251	0.248245	1.21755	0.223395	0.682453	MvD
AMEX60DD102021626.4	6.83023	-0.82986	0.756394	-1.09713	0.272586	0.682629	PvD
NOL6|AMEX60DD301041603.2	1249.35	-0.316973	0.288913	-1.09712	0.272588	0.682629	PvD
PTDSS2|AMEX60DD201004314.3	484.767	-0.219577	0.200078	-1.09746	0.272442	0.682629	PvD
LOC115080766 [nr]|AMEX60DD201017402.7	502.985	-0.206076	0.187771	-1.09749	0.272428	0.682629	PvD
MDFIC|AMEX60DD301006291.1	8748.27	-0.182951	0.166714	-1.0974	0.272467	0.682629	PvD
YIPF4|AMEX60DD201035289.2	2795.08	-0.169992	0.154905	-1.09739	0.272471	0.682629	PvD
NSCCN [nr]|CCN2 [hs]|AMEX60DD201010721.4	109.342	0.294088	0.268039	1.09718	0.272562	0.682629	PvD
AMEX60DD102005752.1	63.0737	0.480518	0.437985	1.09711	0.272593	0.682629	PvD
VTN|AMEX60DD201054883.1	3.8419	1.10481	1.00689	1.09725	0.272531	0.682629	PvD
LOC115081182 [nr]|FUT2 [hs]|AMEX60DD201017419.1	795.764	-0.230633	0.210234	-1.09703	0.272629	0.682658	PvD
AMEX60DD301038861.1	14.7727	0.538704	0.491123	1.09688	0.272693	0.682755	PvD
PCSK5|AMEX60DD301043210.3	348.656	0.387226	0.35309	1.09668	0.272783	0.682916	PvD
LDLR|AMEX60DD301032011.2	2907.02	-0.514934	0.423152	-1.2169	0.223642	0.68295	MvD
BROX|AMEX60DD301036170.4	2325.47	-0.222323	0.182677	-1.21703	0.223593	0.68295	MvD
AMEX60DD201005246.8	568.041	0.287867	0.236558	1.2169	0.223643	0.68295	MvD
LOC115458712 [nr]|KCNG3 [hs]|AMEX60DD201035993.2	18.0479	0.832053	0.683918	1.2166	0.223757	0.683156	MvD
AMEX60DD201048202.3	7.00903	1.58958	1.30661	1.21657	0.223768	0.683156	MvD
CHODL.S [nr]|CHODL [hs]|AMEX60DD301047447.3	3.72249	-1.95176	1.78036	-1.09628	0.272958	0.683228	PvD
STK17B|AMEX60DD301055250.7	4382.37	-0.275226	0.25105	-1.0963	0.272949	0.683228	PvD
SNRK|AMEX60DD201022736.2	2565.23	-0.200409	0.164762	-1.21635	0.22385	0.683282	MvD
AB205_0183950 [nr]|RAB1A [hs]|AMEX60DD201035611.1	7858.24	-0.151349	0.124443	-1.21621	0.223906	0.683282	MvD
MEX3D|AMEX60DD201014382.1	166.564	0.260757	0.214421	1.2161	0.223948	0.683282	MvD
LOC102929512 [nr]|ZNF154 [hs]|AMEX60DD301056628.3	90.4906	0.42432	0.348874	1.21626	0.223887	0.683282	MvD
AMEX60DD301020122.4	53.4532	0.428323	0.352215	1.21609	0.223952	0.683282	MvD
LOC103174533 [nr]|AMEX60DD201030066.1	43.7622	-0.7637	0.628058	-1.21597	0.223996	0.683328	MvD
HSD17B10|AMEX60DD301025498.5	1742.26	0.16301	0.148727	1.09604	0.273062	0.683426	PvD
DLEU7|AMEX60DD201048989.1	39.8088	-0.68588	0.625816	-1.09598	0.273088	0.683428	PvD
UBALD2|AMEX60DD201030823.1	559.806	-0.270352	0.222379	-1.21573	0.224089	0.683437	MvD
CAP1|AMEX60DD201006165.3	11800.1	0.174723	0.143719	1.21573	0.224088	0.683437	MvD
UBR7|AMEX60DD201011224.3	2739.08	-0.182892	0.166906	-1.09578	0.273174	0.683533	PvD
LOC115094268 [nr]|ZNF300 [hs]|AMEX60DD201023115.1	33.8127	0.508247	0.463827	1.09577	0.273181	0.683533	PvD
LOC114589840 [nr]|ZFP2 [hs]|AMEX60DD301056491.3	11.981	0.709748	0.647778	1.09567	0.273225	0.683581	PvD
AMEX60DD201047225.1	59.3848	-0.325282	0.296926	-1.0955	0.273298	0.683588	PvD
LOC105718023 [nr]|SNRPD2 [hs]|AMEX60DD201024760.2	5003.97	-0.197502	0.180297	-1.09543	0.273329	0.683588	PvD
SPECC1|AMEX60DD201054782.5	85.1217	0.446072	0.407211	1.09543	0.273327	0.683588	PvD
KL|AMEX60DD201049227.2	16.0417	1.1734	1.07112	1.09549	0.273302	0.683588	PvD
DLG3 [nr]|AMEX60DD201036887.1	25.5586	0.507148	0.463004	1.09534	0.273367	0.683619	PvD
DZANK1|AMEX60DD301034770.4	20.6711	-0.58931	0.538076	-1.09522	0.273421	0.683693	PvD
LOC114865611 [nr]|ERV3-2 [hs]|AMEX60DD301031902.1	72.3617	0.411002	0.375295	1.09514	0.273455	0.683713	PvD
LOC115087673 [nr]|METTL7A [hs]|AMEX60DD301029666.1	14.509	1.59983	1.31629	1.21541	0.22421	0.683719	MvD
AMEX60DD201040340.1	8.73752	-1.23163	1.01353	-1.2152	0.224292	0.683751	MvD
USP10 [nr]|AMEX60DD102017213.8	1635.19	-0.242227	0.199338	-1.21516	0.224307	0.683751	MvD
LOC112116665 [nr]|CYP2J2 [hs]|AMEX60DD301003004.2	10.7576	0.954245	0.785214	1.21527	0.224264	0.683751	MvD
LOC100336538 [nr]|AMEX60DD301028608.8	322.315	-0.535285	0.440567	-1.21499	0.22437	0.683857	MvD
AMEX60DDU001007358.1	4.88319	-0.944469	0.862621	-1.09488	0.273568	0.68387	PvD
RCG51150 [nr]|SNTB2 [hs]|AMEX60DDU001024040.1	43.7401	-0.444132	0.405644	-1.09488	0.273568	0.68387	PvD
DUSP1|AMEX60DD102028721.2	3575.29	-0.725166	0.596908	-1.21487	0.224415	0.683908	MvD
GALNT7|AMEX60DD201045289.4	9035.14	-0.280373	0.230818	-1.21469	0.224483	0.683965	MvD
LOC113746826 [nr]|AMEX60DD201013275.1	141.306	0.48382	0.398314	1.21467	0.224491	0.683965	MvD
EGR3|AMEX60DDU001006943.4	310.731	1.58535	0.653127	2.42732	0.0152107	0.683966	PvM
IGSF5|AMEX60DD201047162.1	9.38149	-1.14833	1.04912	-1.09456	0.27371	0.684161	PvD
SPECC1 [nr]|AMEX60DD102037867.2	84.7253	-0.509031	0.419178	-1.21436	0.224612	0.684244	MvD
KIF22|AMEX60DD103028354.2	663.306	-0.581569	0.479032	-1.21405	0.224729	0.684253	MvD
HAP1 [nr]|TRAK1 [hs]|AMEX60DD301010087.14	945.508	-0.26909	0.221639	-1.2141	0.224711	0.684253	MvD
ANKRD50|AMEX60DD201044850.2	1003.03	0.157214	0.129477	1.21422	0.224662	0.684253	MvD
JDP2|AMEX60DD201011155.2	79.9198	0.55858	0.460125	1.21397	0.224758	0.684253	MvD
OPTC|AMEX60DD201009105.2	8.56314	1.11504	0.918468	1.21402	0.224741	0.684253	MvD
DR999_PMT13329 [nr]|AMEX60DD201043588.6	2200.61	-0.163752	0.134907	-1.21381	0.224821	0.684271	MvD
SRRM1 [nr]|AMEX60DD103005782.13	2900.35	0.201022	0.165606	1.21385	0.224804	0.684271	MvD
POLR2A [nr]|AMEX60DD301012879.4	7.39091	-0.899818	0.741632	-1.21329	0.225017	0.684335	MvD
LOC115478596 [nr]|AMEX60DD201003098.1	15.3905	-0.879369	0.724743	-1.21335	0.224995	0.684335	MvD
AMEX60DD103027384.27	3919.84	-0.30762	0.253552	-1.21324	0.225037	0.684335	MvD
MAIP1|AMEX60DD301055310.4	763.975	-0.271056	0.223431	-1.21315	0.225072	0.684335	MvD
DR999_PMT07962 [nr]|NHSL1 [hs]|AMEX60DD301035514.21	556.197	0.309133	0.254728	1.21358	0.224908	0.684335	MvD
AMEX60DDU001000717.1	28.3039	0.475662	0.39203	1.21333	0.225003	0.684335	MvD
ZNF180 [nr]|ZNF182 [hs]|AMEX60DD201056735.4	504.304	0.504529	0.415746	1.21355	0.224919	0.684335	MvD
AMEX60DDU001032086.1	11.361	0.870132	0.717226	1.21319	0.225057	0.684335	MvD
WNK2 [nr]|WNK1 [hs]|AMEX60DD201023686.10	26.7863	-0.499383	0.456349	-1.0943	0.273824	0.684382	PvD
AMEX60DD201011243.3	101.294	-0.353626	0.323173	-1.09423	0.273853	0.684393	PvD
ROHU_001855 [nr]|AMEX60DD201039904.1	286.792	-0.280839	0.231526	-1.21299	0.225132	0.684432	MvD
LOC115076239 [nr]|AMEX60DD102015887.1	9.2991	-0.942496	0.861625	-1.09386	0.274017	0.684433	PvD
MSH2|AMEX60DD201042380.1	15.8286	-0.529815	0.484254	-1.09408	0.273918	0.684433	PvD
SLC25A24|AMEX60DDU001015114.1	62.6458	-0.325272	0.297365	-1.09385	0.274021	0.684433	PvD
GPATCH4.L [nr]|GPATCH4 [hs]|AMEX60DD102016818.4	591.932	-0.198152	0.18117	-1.09373	0.274072	0.684433	PvD
OSBPL6|AMEX60DD201055584.1	52.1458	0.321861	0.294253	1.09382	0.274033	0.684433	PvD
SLURP1L.S [nr]|AMEX60DD201030524.2	46.2523	0.367844	0.336317	1.09374	0.274069	0.684433	PvD
AMEX60DD201032453.1	54.0659	0.45519	0.416107	1.09393	0.273988	0.684433	PvD
LOC114595149 [nr]|AMEX60DD201017277.1	7.11022	0.892812	0.816183	1.09389	0.274005	0.684433	PvD
ANKRD34B|AMEX60DD201042473.4	3.4923	-1.58068	1.44535	-1.09363	0.274117	0.684484	PvD
LOC115482310 [nr]|AMEX60DD301007235.4	3730.27	-0.206569	0.170318	-1.21284	0.22519	0.68452	MvD
LOC115381268 [nr]|GDI2 [hs]|AMEX60DD201008114.1	10.3214	-0.946142	0.78017	-1.21274	0.22523	0.684555	MvD
VGLL1|AMEX60DD301037450.2	4087.42	-0.24972	0.205945	-1.21256	0.225298	0.684675	MvD
AMEX60DD201051036.1	34.993	-0.531465	0.48613	-1.09326	0.274281	0.684704	PvD
SLC9B2|AMEX60DD201044253.6	135.962	0.357921	0.327364	1.09334	0.274243	0.684704	PvD
LOC115813185 [nr]|RNF126 [hs]|AMEX60DD201013664.1	62.553	0.418176	0.382498	1.09328	0.274272	0.684704	PvD
LOC100337487 [nr]|AMEX60DD201048949.1	30.4868	-0.988481	0.815276	-1.21245	0.225341	0.684716	MvD
AMEX60DD301041065.3	131.936	-0.672706	0.615505	-1.09293	0.274423	0.684742	PvD
PPIE|AMEX60DD301006152.2	377.526	-0.216311	0.19788	-1.09314	0.274333	0.684742	PvD
TRAF3IP2 [nr]|AMEX60DD301035027.4	1877.24	-0.188496	0.17246	-1.09298	0.274402	0.684742	PvD
CPSF1 [nr]|AMEX60DD201041024.4	1491.33	0.137932	0.12619	1.09305	0.274371	0.684742	PvD
RAB20|AMEX60DD301047875.2	273.991	0.216527	0.198103	1.093	0.274392	0.684742	PvD
TBX21 [nr]|EOMES [hs]|AMEX60DD201010216.1	13.8364	1.3035	1.07518	1.21235	0.225379	0.684747	MvD
MGRN1|AMEX60DD301020272.8	2720.57	-0.151685	0.13882	-1.09268	0.274536	0.684869	PvD
MYLK|AMEX60DD301056087.1	722.345	0.270095	0.247216	1.09255	0.274593	0.684869	PvD
AMEX60DD201016727.1	11.3738	0.744905	0.681816	1.09253	0.2746	0.684869	PvD
AMEX60DDU001025766.1	3.65713	1.29388	1.18412	1.0927	0.274527	0.684869	PvD
AMEX60DD103003806.1	5.12025	1.43511	1.31347	1.09261	0.274567	0.684869	PvD
AMEX60DDU001002672.1	8.36216	-1.32122	1.20956	-1.09231	0.274697	0.68491	PvD
AMEX60DD301016536.1	5.04589	-0.998473	0.915212	-1.09097	0.275284	0.68491	PvD
LLAP_5377 [nr]|AMEX60DD201048872.1	13.4409	-0.76851	0.703769	-1.09199	0.274837	0.68491	PvD
NUDT21 [nr]|AMEX60DD301018547.1	50.4256	-0.39002	0.35718	-1.09194	0.274859	0.68491	PvD
LOC109377195 [nr]|MGAT5 [hs]|AMEX60DD301055979.3	3140.62	-0.295221	0.270652	-1.09078	0.275371	0.68491	PvD
LONRF2|AMEX60DD301047832.1	1649.78	-0.27736	0.253974	-1.09208	0.274797	0.68491	PvD
AMEX60DD102028767.2	211.144	-0.261311	0.239564	-1.09078	0.275371	0.68491	PvD
SELENOW1 [nr]|SELENOW [hs]|AMEX60DD102024444.4	2588.83	-0.253665	0.232447	-1.09128	0.27515	0.68491	PvD
AMEX60DD201001365.20	462.721	-0.226097	0.207253	-1.09093	0.275306	0.68491	PvD
IP6K3 [nr]|AMEX60DD201037975.1	2479.04	-0.207572	0.190237	-1.09112	0.275218	0.68491	PvD
ATP9B|AMEX60DD201039089.2	279.906	-0.207511	0.190077	-1.09172	0.274956	0.68491	PvD
PSMA2|AMEX60DD102038112.2	5181.98	-0.202877	0.185878	-1.09145	0.275074	0.68491	PvD
SCLY|AMEX60DD201002124.11	1258.48	-0.195205	0.178859	-1.09139	0.2751	0.68491	PvD
TECR|AMEX60DD102031704.6	1818.81	-0.188907	0.173141	-1.09106	0.275248	0.68491	PvD
JADE1|AMEX60DD301044772.4	626	-0.162794	0.149188	-1.0912	0.275183	0.68491	PvD
AMEX60DD301046739.2	3415.07	-0.137812	0.126304	-1.09111	0.275224	0.68491	PvD
AMEX60DD301050355.63	1720.13	0.156298	0.1432	1.09146	0.275069	0.68491	PvD
YJU2|AMEX60DD102014282.2	319.027	0.223616	0.204696	1.09243	0.274643	0.68491	PvD
AMEX60DD201006205.1	361.819	0.236796	0.216846	1.092	0.274833	0.68491	PvD
DPX16_9079 [nr]|H1-3 [hs]|AMEX60DD102007182.2	18633	0.248109	0.227181	1.09212	0.274781	0.68491	PvD
PDLIM2|AMEX60DD301002843.2	2544.83	0.25566	0.234278	1.09127	0.275154	0.68491	PvD
AMEX60DD201000972.9	362.256	0.376051	0.344759	1.09077	0.275376	0.68491	PvD
BTK|AMEX60DD201037771.1	321.61	0.393131	0.360053	1.09187	0.274891	0.68491	PvD
LOC115388170 [nr]|KLRB1 [hs]|AMEX60DD201026696.3	1025.92	0.393855	0.360745	1.09178	0.274928	0.68491	PvD
AMEX60DD301016914.1	15.3434	0.774599	0.709695	1.09145	0.275073	0.68491	PvD
AMEX60DD301030173.2	14.0262	0.866725	0.794348	1.09111	0.275223	0.68491	PvD
IL17RB [nr]|AMEX60DD301023708.2	9.0041	1.05828	0.969477	1.0916	0.275009	0.68491	PvD
CRIP3|AMEX60DD301036529.8	5.62629	1.23373	1.13009	1.0917	0.274963	0.68491	PvD
LOC115460662 [nr]|SLC39A1 [hs]|AMEX60DD201003291.2	8.02326	1.24322	1.13947	1.09105	0.275252	0.68491	PvD
AMEX60DDU001024968.1	13.5507	1.62994	1.49242	1.09214	0.27477	0.68491	PvD
LOC113406499 [nr]|RRP1B [hs]|AMEX60DD201046782.1	1125.06	0.189429	0.15628	1.21211	0.225471	0.684937	MvD
ZBBX|AMEX60DD301001773.3	8.81115	-1.05659	0.968819	-1.09059	0.275452	0.684946	PvD
ACY3|AMEX60DDU001031900.1	148.771	-0.399968	0.366772	-1.09051	0.27549	0.684946	PvD
UY3_01476 [nr]|HTR3E [hs]|AMEX60DD102017798.2	679.313	-0.257747	0.236358	-1.09049	0.275496	0.684946	PvD
AMEX60DD201003051.1	24.1757	0.689369	0.632127	1.09055	0.275469	0.684946	PvD
AMEX60DD201040885.1	5.1521	1.01418	0.930064	1.09044	0.275517	0.684946	PvD
AMEX60DD301037440.1	30.7535	0.467089	0.42838	1.09036	0.275553	0.684973	PvD
COPS7A|AMEX60DD103026848.6	2072.66	0.147886	0.12202	1.21197	0.225522	0.685007	MvD
CLUH|AMEX60DD201054593.10	807.264	-0.204411	0.187529	-1.09003	0.275701	0.68506	PvD
NIPAL3|AMEX60DD301005787.7	1767.62	-0.127388	0.116865	-1.09005	0.275693	0.68506	PvD
GYS1|AMEX60DD201016336.5	820.506	0.268314	0.246173	1.08994	0.27574	0.68506	PvD
AMEX60DDU001001644.2	22.2527	0.628455	0.576565	1.09	0.275714	0.68506	PvD
DACH1|AMEX60DD201048850.5	53.9873	0.666125	0.611148	1.08996	0.275732	0.68506	PvD
LOC107716806 [nr]|ENV [hs]|AMEX60DD201045882.1	3.45745	1.94175	1.78146	1.08997	0.275725	0.68506	PvD
AMEX60DD301010396.1	9.08135	-1.47108	1.21417	-1.2116	0.225667	0.685143	MvD
LOC114595135 [nr]|ZNF91 [hs]|AMEX60DD201014636.1	212.975	-0.38417	0.317047	-1.21171	0.225622	0.685143	MvD
PIK3CB|AMEX60DD301002444.2	1192.54	-0.196045	0.161805	-1.21161	0.225661	0.685143	MvD
EEFSEC [nr]|AMEX60DD103023382.3	763.907	0.165006	0.136194	1.21156	0.225682	0.685143	MvD
COMMD6|AMEX60DD102048827.2	394.946	-0.267541	0.220847	-1.21143	0.225731	0.685201	MvD
LOC115074755 [nr]|SMN1 [hs]|AMEX60DD102042454.3	1232.22	-0.121085	0.0999583	-1.21136	0.225758	0.685201	MvD
N/A|AMEX60DD201045576.1	107.659	0.379703	0.313502	1.21117	0.225832	0.685336	MvD
LOC114789635 [nr]|ZNF658 [hs]|AMEX60DD201056502.2	186.21	0.351914	0.290592	1.21102	0.225886	0.685357	MvD
GPR12|AMEX60DD201049301.4	64.9551	0.469802	0.387946	1.211	0.225896	0.685357	MvD
ZNF488 [nr]|AMEX60DD301052447.4	9.25162	1.1247	0.928865	1.21084	0.225958	0.685459	MvD
LOC104539685 [nr]|AMEX60DD301005184.2	164.781	0.222424	0.183712	1.21073	0.226001	0.6855	MvD
AMEX60DD301051026.1	15.4207	-0.616764	0.566164	-1.08937	0.275989	0.685567	PvD
ND4|AMEX60DD301041809.1	1053.74	-0.435033	0.399359	-1.08933	0.27601	0.685567	PvD
AMEX60DD301001973.1	20.1872	1.32796	1.21909	1.0893	0.27602	0.685567	PvD
KIAA1217|AMEX60DD201021893.24	2804.16	-0.1589	0.145882	-1.08924	0.276049	0.685575	PvD
NRP1|AMEX60DD201021789.9	3246.59	0.192486	0.176729	1.08916	0.276083	0.685575	PvD
LOC115470658 [nr]|KLHL13 [hs]|AMEX60DD201046837.3	395.305	0.597362	0.548479	1.08912	0.276099	0.685575	PvD
LOC108803380 [nr]|AMEX60DD201056601.1	134.854	-0.264646	0.218645	-1.21039	0.226129	0.685627	MvD
UVRAG|AMEX60DDU001001363.1	431.493	-0.209652	0.17321	-1.2104	0.226127	0.685627	MvD
AMEX60DD201027764.1	2406.41	1.17826	0.973361	1.21051	0.226084	0.685627	MvD
CGPICR_004007 [nr]|TMEM167B [hs]|AMEX60DD201008719.3	2403.68	-0.22188	0.203759	-1.08893	0.276184	0.685653	PvD
USP25|AMEX60DD201047466.4	1498.66	-0.143281	0.131576	-1.08896	0.27617	0.685653	PvD
AMEX60DDU001007554.5	24.488	0.651983	0.598765	1.08888	0.276207	0.685653	PvD
XRN2|AMEX60DD101035476.4	18551.8	-0.182053	0.167209	-1.08877	0.276253	0.685705	PvD
AMEX60DD301019429.3	893.755	0.187132	0.154624	1.21024	0.226185	0.685711	MvD
LOC115073437 [nr]|UMOD [hs]|AMEX60DD103005679.22	18590.5	-1.28721	1.06419	-1.20956	0.226447	0.685719	MvD
KMT2D.S [nr]|KMT2D [hs]|AMEX60DD301029974.1	19.2964	-1.1787	0.974434	-1.20963	0.226421	0.685719	MvD
AMEX60DD301015600.6	973.838	-0.538315	0.445026	-1.20962	0.226423	0.685719	MvD
TIFA|AMEX60DD301044685.1	533.945	-0.382551	0.316271	-1.20957	0.226445	0.685719	MvD
VMA21|AMEX60DD201037302.1	3104.59	-0.263816	0.218076	-1.20974	0.226378	0.685719	MvD
CTH|AMEX60DD102019280.4	2209.28	-0.189086	0.156273	-1.20997	0.22629	0.685719	MvD
NXF1|AMEX60DD301025346.3	1997.56	0.159998	0.132225	1.21004	0.226262	0.685719	MvD
|AMEX60DDU001015539.1	36.8118	0.644341	0.532645	1.2097	0.226394	0.685719	MvD
E1301_TTI003913 [nr]|AMEX60DD201027173.1	7.66956	1.10676	0.914568	1.21015	0.226222	0.685719	MvD
AMEX60DD201030905.1	53.9258	-0.448826	0.371126	-1.20936	0.226523	0.685863	MvD
AMEX60DD201018793.2	276.845	-0.194574	0.160901	-1.20928	0.226556	0.685875	MvD
LOC103281476 [nr]|ZNF268 [hs]|AMEX60DD201036699.1	308.372	-0.34537	0.317277	-1.08854	0.276355	0.685895	PvD
GANC [nr]|AMEX60DDU001024882.3	10.424	-1.02152	0.844803	-1.20918	0.226595	0.685906	MvD
LOC112117073 [nr]|ABCA13 [hs]|AMEX60DDU001004404.9	6.41651	1.12285	1.03161	1.08844	0.276403	0.68595	PvD
FBP1 [nr]|AMEX60DD102043063.2	2549.94	0.197854	0.163649	1.20901	0.226658	0.68601	MvD
LRRN1|AMEX60DD301023589.3	153.145	0.624296	0.573633	1.08832	0.276454	0.686015	PvD
DR999_PMT14402 [nr]|XPNPEP2 [hs]|AMEX60DD201037663.1	6.5691	1.00597	0.924407	1.08823	0.276494	0.686052	PvD
D9C73_028514 [nr]|AMEX60DD201046986.1	4138.97	-0.345118	0.285488	-1.20887	0.226712	0.686089	MvD
ILF2|AMEX60DD201015013.8	18322.1	-0.134342	0.111141	-1.20876	0.226757	0.686136	MvD
PAX9|AMEX60DD301012252.3	14.2037	-0.782023	0.647052	-1.20859	0.226819	0.686151	MvD
LOC114595149 [nr]|AMEX60DDU001039480.1	37.7119	-0.479842	0.397022	-1.2086	0.226815	0.686151	MvD
FBXO42|AMEX60DD301052369.7	336.033	0.203665	0.187182	1.08806	0.276571	0.686178	PvD
ENTPD7 [hs]|AMEX60DD102052785.13	727.313	-0.222306	0.183976	-1.20834	0.226916	0.686275	MvD
AB205_0046470 [nr]|COL11A1 [hs]|AMEX60DDU001010640.1	172.466	0.55393	0.458424	1.20834	0.226918	0.686275	MvD
LOC108785793 [nr]|AMEX60DD201031362.1	98.8001	-0.481102	0.398187	-1.20823	0.226959	0.686312	MvD
NUP133 [nr]|ACTC1 [hs]|AMEX60DD102001068.1	15.033	-0.645114	0.533975	-1.20813	0.226995	0.686336	MvD
SLC33A1|AMEX60DD201001863.2	756.673	-0.261945	0.240818	-1.08773	0.276713	0.686468	PvD
LOC115657894 [nr]|LRRC32 [hs]|AMEX60DD301036921.1	15.6317	-0.998212	0.91781	-1.0876	0.276771	0.686549	PvD
AMEX60DDU001032446.5	3.76579	-1.65199	1.51994	-1.08688	0.27709	0.686554	PvD
AMEX60DD201036183.1	7.56104	-0.960656	0.883425	-1.08742	0.27685	0.686554	PvD
LOC101944505 [nr]|AMEX60DD201025043.2	15.1879	-0.653495	0.601281	-1.08684	0.277109	0.686554	PvD
AMEX60DD201029586.2	40.0816	-0.60193	0.553917	-1.08668	0.277179	0.686554	PvD
PCLAF|AMEX60DD301003844.6	678.007	-0.430753	0.396331	-1.08685	0.277103	0.686554	PvD
ZC3H6|AMEX60DD301035031.2	165.927	-0.297939	0.274144	-1.0868	0.277126	0.686554	PvD
ULK3|AMEX60DD301003987.4	773.825	-0.275685	0.253617	-1.08702	0.27703	0.686554	PvD
ADAM9|AMEX60DD102002596.3	2762.94	-0.243073	0.223687	-1.08667	0.277184	0.686554	PvD
LOC115458821 [nr]|AMEX60DD301043889.12	1633.74	-0.219812	0.202146	-1.08739	0.276864	0.686554	PvD
CEP43 [hs]|AMEX60DD201034186.24	516.299	-0.200959	0.184877	-1.08699	0.277043	0.686554	PvD
AMEX60DD301024585.9	806.804	-0.174136	0.160248	-1.08667	0.277185	0.686554	PvD
LOC108789540 [nr]|ENO1 [hs]|AMEX60DD301016452.4	406.84	-0.167402	0.153947	-1.0874	0.276861	0.686554	PvD
LOC104258882 [nr]|CCDC3 [hs]|AMEX60DDU001009454.1	140.604	0.28178	0.259165	1.08726	0.276922	0.686554	PvD
SLC18B1|AMEX60DD301034238.8	49.9347	0.351722	0.323627	1.08681	0.277119	0.686554	PvD
EIF4EBP1|AMEX60DD103002562.1	801.423	0.385483	0.354563	1.08721	0.276946	0.686554	PvD
LOC115074144 [nr]|C4BPA [hs]|AMEX60DD201008991.7	22.4824	0.64593	0.594086	1.08727	0.276919	0.686554	PvD
LOC115370421 [nr]|AMEX60DD201010212.1	6.46899	0.994098	0.914852	1.08662	0.277204	0.686554	PvD
LOC114595149 [nr]|AMEX60DD201006446.2	68.0335	0.443476	0.367168	1.20783	0.227113	0.686606	MvD
AMEX60DD301005262.1	17.3503	0.762875	0.702165	1.08646	0.277275	0.686667	PvD
HIVEP3|AMEX60DD201005422.1	492.562	-0.308141	0.255189	-1.2075	0.227238	0.686756	MvD
SZRD1|AMEX60DD201052372.3	1161.38	0.201586	0.166948	1.20748	0.227249	0.686756	MvD
PMP22|AMEX60DD301030644.2	1662.68	0.406547	0.336671	1.20755	0.22722	0.686756	MvD
AMEX60DDU001008567.3	43.2018	-0.831957	0.343126	-2.42464	0.0153236	0.68676	PvM
SFRP2|AMEX60DD301045083.1	378.735	0.964274	0.39763	2.42506	0.0153061	0.68676	PvM
AMEX60DD301022686.1	4.69175	2.17614	0.897609	2.42438	0.0153346	0.68676	PvM
DLEC1|AMEX60DD301021278.5	20.8034	-0.797264	0.733958	-1.08625	0.277367	0.686764	PvD
LOC115459499 [nr]|CZIB [hs]|AMEX60DD102019578.3	563.768	-0.268575	0.247386	-1.08565	0.277634	0.686764	PvD
ALG11|AMEX60DD301049124.7	566.624	-0.265779	0.244749	-1.08592	0.277513	0.686764	PvD
SLC23A2|AMEX60DD201001420.4	1525.19	-0.25818	0.237732	-1.08601	0.277473	0.686764	PvD
DCUN1D3|AMEX60DD102021253.6	672.929	-0.188994	0.174097	-1.08557	0.277669	0.686764	PvD
LOC101837049 [nr]|PRPF38A [hs]|AMEX60DDU001005509.5	2048.29	-0.166844	0.153679	-1.08567	0.277627	0.686764	PvD
STX5|AMEX60DD102025352.4	1222.11	-0.152079	0.140063	-1.08579	0.27757	0.686764	PvD
OLA1|AMEX60DD301055699.1	3262.95	-0.145434	0.133916	-1.08601	0.277475	0.686764	PvD
LOC115074010 [nr]|STK17A [hs]|AMEX60DD301010029.7	939.982	0.189318	0.174351	1.08584	0.277548	0.686764	PvD
AMEX60DD301008948.6	1063.81	0.254374	0.234252	1.0859	0.277523	0.686764	PvD
SLC25A18|AMEX60DD301006932.2	953.866	0.306897	0.282702	1.08559	0.277661	0.686764	PvD
CACNA2D3|AMEX60DD301023716.3	5.37713	0.907185	0.835219	1.08616	0.277407	0.686764	PvD
AMEX60DD301029524.1	7.50412	0.95344	0.878051	1.08586	0.277541	0.686764	PvD
AMEX60DD301052948.1	3.52774	1.16933	1.07659	1.08613	0.27742	0.686764	PvD
AMEX60DD301004333.2	9.11624	-0.7322	0.674716	-1.0852	0.277834	0.686794	PvD
AMEX60DD201023870.11	390.424	-0.441532	0.406864	-1.08521	0.277829	0.686794	PvD
LOC112547415 [nr]|AMEX60DD301023706.2	546.121	-0.247074	0.227675	-1.08521	0.277831	0.686794	PvD
AMEX60DD201012430.2	37.5565	0.484903	0.446759	1.08538	0.277753	0.686794	PvD
AMEX60DD201010906.1	300.575	0.5529	0.509454	1.08528	0.277798	0.686794	PvD
AMEX60DD201031110.1	21.841	1.09281	1.00699	1.08522	0.277823	0.686794	PvD
LOC100336828 [nr]|AMEX60DD201028788.1	9.04533	-0.972895	0.805801	-1.20736	0.227292	0.686799	MvD
ZC3H6|AMEX60DD201035032.1	803.746	-0.187484	0.172787	-1.08506	0.277896	0.686823	PvD
AMEX60DD102017015.2	1211.55	-0.185876	0.171306	-1.08506	0.277896	0.686823	PvD
PCLAF|AMEX60DD301003844.6	692.79	-0.531283	0.440349	-1.2065	0.227623	0.686883	MvD
LOC111196389 [nr]|LC27 [hs]|AMEX60DD201037735.1	167.186	-0.507608	0.420791	-1.20632	0.227694	0.686883	MvD
RER1|AMEX60DD301017724.1	63.5614	-0.481213	0.398621	-1.2072	0.227357	0.686883	MvD
MCM7|AMEX60DD102013170.8	1643.11	-0.343702	0.284908	-1.20636	0.227678	0.686883	MvD
UFD1|AMEX60DD103000133.2	1143.97	-0.216125	0.179107	-1.20668	0.227557	0.686883	MvD
DR999_PMT11385 [nr]|ZBTB49 [hs]|AMEX60DD301045880.3	815.104	-0.196691	0.163011	-1.20661	0.227584	0.686883	MvD
ABL1|AMEX60DD301050372.4	876.475	0.175921	0.145782	1.20674	0.227534	0.686883	MvD
LOC112945942 [nr]|MIF [hs]|AMEX60DDU001032566.1	1076.99	0.211359	0.175173	1.20657	0.227598	0.686883	MvD
GXYLT2|AMEX60DD301023182.1	51.4349	0.435468	0.36089	1.20665	0.227567	0.686883	MvD
COL5A1 [hs]|AMEX60DD301031841.2	218.615	0.521658	0.432418	1.20637	0.227673	0.686883	MvD
DR999_PMT00031 [nr]|SYNPO2 [hs]|AMEX60DD201044239.3	419.435	0.57767	0.478655	1.20686	0.227486	0.686883	MvD
CYP4V2 [hs]|AMEX60DD301045419.3	178.074	0.770035	0.638083	1.20679	0.227511	0.686883	MvD
LOC100020228 [nr]|SLC47A1 [hs]|AMEX60DD301054730.1	7.97325	1.62616	1.34759	1.20672	0.22754	0.686883	MvD
DST|AMEX60DD301033494.6	634.108	-0.209922	0.193501	-1.08486	0.277983	0.686974	PvD
LOC115080300 [nr]|AMEX60DD301016378.1	4831.33	-0.47658	0.395174	-1.206	0.227818	0.687022	MvD
AB205_0008660 [nr]|ATP5MC3 [hs]|AMEX60DD301002552.1	812.64	-0.293049	0.242997	-1.20598	0.227827	0.687022	MvD
DR999_PMT20171 [nr]|ADCK5 [hs]|AMEX60DD201041022.7	636.693	0.229861	0.190599	1.20599	0.227821	0.687022	MvD
AMEX60DD301039848.43	396.908	-0.233149	0.193344	-1.20588	0.227865	0.68705	MvD
CGRRF1|AMEX60DD301011491.4	130.515	-0.352383	0.292407	-1.20511	0.228161	0.687154	MvD
POLA1 [hs]|AMEX60DDU001002172.2	459.518	-0.286934	0.238126	-1.20497	0.228216	0.687154	MvD
ATP13A1|AMEX60DD102031784.3	1446.16	-0.25608	0.212462	-1.2053	0.228088	0.687154	MvD
UBE2W|AMEX60DD201039916.3	573.439	-0.250697	0.208035	-1.20507	0.228175	0.687154	MvD
LOC113037907 [nr]|SMIM12 [hs]|AMEX60DD301005976.3	1342.5	-0.225494	0.187107	-1.20516	0.228143	0.687154	MvD
LOC108803380 [nr]|ZNF624 [hs]|AMEX60DD301032226.1	216.983	-0.21751	0.180459	-1.20531	0.228082	0.687154	MvD
LOC108700267 [nr]|NUMB [hs]|AMEX60DD201024567.7	1193.08	0.220149	0.182651	1.2053	0.228088	0.687154	MvD
CFAP20|AMEX60DD301040832.3	624.075	0.258935	0.214879	1.20503	0.228192	0.687154	MvD
MBOAT2|AMEX60DD301033288.1	1222.1	0.268839	0.22299	1.20561	0.227966	0.687154	MvD
AMEX60DD301001478.6	180.165	0.399348	0.331309	1.20536	0.228063	0.687154	MvD
WNT-5A [nr]|WNT5A [hs]|AMEX60DD201023726.4	385.079	0.428632	0.3557	1.20504	0.228188	0.687154	MvD
UGGT1|AMEX60DD301002674.5	5052.52	-0.220756	0.20358	-1.08437	0.2782	0.687401	PvD
ADPRH|AMEX60DD301055342.3	372.875	0.186415	0.171913	1.08436	0.278206	0.687401	PvD
PARP1|AMEX60DD201036262.2	899.253	0.274735	0.228073	1.20459	0.22836	0.687501	MvD
CEP89|AMEX60DD301017610.3	407.987	-0.215202	0.198502	-1.08413	0.278308	0.687531	PvD
NTN4|AMEX60DD201008263.2	294.06	0.270042	0.249114	1.08401	0.278361	0.687531	PvD
LOC115088534 [nr]|HARBI1 [hs]|AMEX60DD301002449.1	6.57097	1.05375	0.972029	1.08407	0.278333	0.687531	PvD
AMEX60DD301034169.1	5.44631	1.27225	1.17359	1.08406	0.278338	0.687531	PvD
AMEX60DD301024130.6	15.3019	-0.654775	0.604166	-1.08377	0.278468	0.687709	PvD
AMEX60DD201036045.4	979.716	-0.158249	0.146022	-1.08373	0.278484	0.687709	PvD
LOC109921470 [nr]|MARVELD3 [hs]|AMEX60DD201038631.5	2608.14	-0.390893	0.360741	-1.08358	0.27855	0.68781	PvD
AMEX60DDU001027349.1	18.4241	-0.599856	0.553709	-1.08334	0.278657	0.687823	PvD
AMEX60DD201012410.2	86.6211	-0.392626	0.362396	-1.08342	0.278624	0.687823	PvD
AMEX60DDU001036387.7	116.523	-0.292288	0.269771	-1.08347	0.278602	0.687823	PvD
ADRA2B|AMEX60DD201001207.1	18.0322	0.766488	0.707485	1.0834	0.278632	0.687823	PvD
AMEX60DD301010365.1	10.9266	-0.533388	0.49242	-1.0832	0.278721	0.687904	PvD
AMEX60DD301028222.1	4.964	1.1771	1.08673	1.08315	0.278741	0.687904	PvD
RCAN3|AMEX60DD201012543.3	219.043	0.234562	0.194805	1.20409	0.228557	0.688005	MvD
DOCK8|AMEX60DD201043127.1	1318.01	0.40566	0.336957	1.20389	0.228631	0.688056	MvD
LOC103804210 [nr]|LVRN [hs]|AMEX60DD301042806.1	19.1359	1.05165	0.873526	1.20392	0.228622	0.688056	MvD
AMEX60DDU001025941.2	6.32414	-0.983552	0.908221	-1.08294	0.278834	0.688071	PvD
GPR153 [hs]|AMEX60DD301051456.1	71.3867	-0.48326	0.446468	-1.08241	0.279072	0.688094	PvD
GLRX|AMEX60DDU001036280.1	116.353	-0.478674	0.44216	-1.08258	0.278995	0.688094	PvD
AMEX60DD301051336.1	151.515	-0.470739	0.434883	-1.08245	0.279053	0.688094	PvD
LOC106706345 [nr]|AMEX60DD201040943.2	75.8482	-0.440285	0.406649	-1.08271	0.278936	0.688094	PvD
LOC108699258 [nr]|AMEX60DD201011518.12	368.033	-0.397238	0.36696	-1.08251	0.279025	0.688094	PvD
GM13212 [nr]|AMEX60DD201023027.3	685.817	-0.300156	0.277206	-1.08279	0.2789	0.688094	PvD
AMEX60DD301012568.1	670.327	0.146469	0.135312	1.08245	0.279052	0.688094	PvD
MGC132236 [nr]|CRTC3 [hs]|AMEX60DD301003389.1	83.74	0.368566	0.340399	1.08275	0.278921	0.688094	PvD
UNKL [nr]|C16ORF28 [hs]|AMEX60DD201020665.1	52.8558	0.427245	0.394646	1.0826	0.278985	0.688094	PvD
AMEX60DD201041771.9	8.60208	-0.759033	0.701372	-1.08221	0.279158	0.688119	PvD
LNX1|AMEX60DD201045554.3	659.34	-0.14879	0.137484	-1.08223	0.27915	0.688119	PvD
NUP62CL [nr]|DKFZP547L134 [hs]|AMEX60DD301037818.7	653.521	0.198766	0.183655	1.08228	0.279129	0.688119	PvD
NOL4|AMEX60DD301039645.3	113.101	0.480996	0.399587	1.20373	0.228693	0.688151	MvD
AMEX60DD301006905.7	146.763	0.602707	0.500728	1.20366	0.228721	0.688151	MvD
BCL6B [nr]|BCL6 [hs]|AMEX60DD301012906.5	258.858	0.335704	0.310263	1.082	0.279252	0.688288	PvD
AKNA [nr]|AMEX60DD301050835.6	475.651	0.513587	0.474718	1.08188	0.279307	0.68836	PvD
ELMO3|AMEX60DD301015449.5	2255.66	0.185163	0.171171	1.08175	0.279365	0.688439	PvD
MYLK2|AMEX60DD301027192.4	28.4596	-1.03004	0.856104	-1.20317	0.228911	0.68852	MvD
AMEX60DD301031555.1	19.2328	-0.716176	0.595296	-1.20306	0.228954	0.68852	MvD
BN2614_LOCUS7 [nr]|SETD1B [hs]|AMEX60DD201000631.1	895.638	-0.210179	0.17471	-1.20302	0.22897	0.68852	MvD
DR999_PMT02962 [nr]|CAVIN2 [hs]|AMEX60DD102028077.2	3630.85	0.392247	0.326065	1.20297	0.228987	0.68852	MvD
DR999_PMT09153 [nr]|RMND1 [hs]|AMEX60DD201006596.1	23.0575	0.626618	0.52086	1.20304	0.228959	0.68852	MvD
LOC110469075 [nr]|AMEX60DD301047226.1	207.713	-0.247321	0.228701	-1.08142	0.279511	0.688546	PvD
TDG [nr]|AMEX60DD102008373.2	1205.64	-0.219141	0.202687	-1.08118	0.279618	0.688546	PvD
MTMR8 [nr]|AMEX60DD301037025.2	2982.83	-0.190722	0.176406	-1.08116	0.279628	0.688546	PvD
LOC115075390 [nr]|SLC35E4 [hs]|AMEX60DD301007322.1	327.399	0.203717	0.188427	1.08114	0.279634	0.688546	PvD
AMEX60DD301056389.2	386.993	0.33764	0.312316	1.08108	0.279659	0.688546	PvD
LOC106704703 [nr]|TMEM121 [hs]|AMEX60DD201025146.2	101.506	0.359385	0.332374	1.08127	0.279578	0.688546	PvD
NAGS [nr]|AMEX60DD201009922.1	166.613	0.457633	0.423251	1.08123	0.279593	0.688546	PvD
GPR31|AMEX60DD201035099.1	75.3767	0.616097	0.569892	1.08108	0.279662	0.688546	PvD
LOC108797055 [nr]|CPLX1 [hs]|AMEX60DD102044115.3	45.2042	0.852258	0.788066	1.08145	0.279495	0.688546	PvD
AMEX60DD301037750.3	4.75131	1.15397	1.06715	1.08136	0.279539	0.688546	PvD
LGALS3BP|AMEX60DD301031419.1	4432.05	-0.48588	0.449495	-1.08095	0.279721	0.688583	PvD
AMEX60DD201008233.6	1398.32	0.14484	0.133995	1.08093	0.279728	0.688583	PvD
NAP1L4|AMEX60DD201004305.28	4549.44	-0.143192	0.132487	-1.0808	0.279787	0.688664	PvD
D4764_09G0009520 [nr]|AMEX60DD301017792.1	4.19873	1.26702	1.17239	1.08072	0.279823	0.688691	PvD
LOC115475658 [nr]|ASAP1 [hs]|AMEX60DD201028525.1	696.288	0.471296	0.39185	1.20275	0.229074	0.688695	MvD
LOC115081182 [nr]|FUT2 [hs]|AMEX60DD301017241.3	4981.49	-0.24808	0.229572	-1.08062	0.279867	0.688737	PvD
CNKSR1|AMEX60DD102005698.4	1688.54	-0.176815	0.147029	-1.20259	0.229137	0.688796	MvD
DOP1A|AMEX60DD301033723.1	39.5725	-0.551443	0.51039	-1.08043	0.279949	0.688813	PvD
LOC103191471 [nr]|PHF13 [hs]|AMEX60DD201001500.1	600.38	-0.146355	0.135455	-1.08047	0.279935	0.688813	PvD
LOC115096378 [nr]|PRAM1 [hs]|AMEX60DD201014640.2	216.435	0.455109	0.378474	1.20248	0.229177	0.688829	MvD
AMEX60DD301002019.6	83.1794	0.572618	0.476249	1.20235	0.229228	0.688896	MvD
AMEX60DD301051569.6	25.8158	-0.641591	0.533791	-1.20195	0.229382	0.688944	MvD
ECT2|AMEX60DDU001009538.6	189.796	-0.584359	0.486114	-1.2021	0.229324	0.688944	MvD
POP1|AMEX60DD201040174.1	462.157	-0.220031	0.183075	-1.20186	0.229417	0.688944	MvD
TIAM1|AMEX60DD301047350.6	6463.26	-0.191871	0.159637	-1.20192	0.229393	0.688944	MvD
SNAPIN|AMEX60DD301015012.4	1345.34	0.189657	0.157768	1.20213	0.229314	0.688944	MvD
RECQL4|AMEX60DD301040750.7	88.343	0.477194	0.397011	1.20197	0.229377	0.688944	MvD
WDYHV1 [nr]|AMEX60DD301040433.7	287.555	-0.372023	0.30958	-1.2017	0.229479	0.688956	MvD
DLGAP1|AMEX60DD201039420.2	11.3911	1.15562	0.961644	1.20171	0.229476	0.688956	MvD
CACNB2|AMEX60DD201022403.4	15.9267	-0.711665	0.592259	-1.20161	0.229514	0.688971	MvD
FXR2|AMEX60DD103012771.8	2249.33	0.277344	0.230838	1.20147	0.22957	0.688971	MvD
KRT222|AMEX60DD301010133.3	639.326	0.345003	0.287135	1.20153	0.229544	0.688971	MvD
LOC108708438 [nr]|TUBGCP5 [hs]|AMEX60DD301047769.3	395.298	-0.243368	0.202598	-1.20124	0.229659	0.689044	MvD
AKT1S1|AMEX60DD201016275.1	1421.85	0.140399	0.116885	1.20118	0.229681	0.689044	MvD
AMEX60DD201002700.1	14.0423	1.1079	0.922308	1.20123	0.229662	0.689044	MvD
AMEX60DD201051890.4	30.8278	0.577093	0.480542	1.20092	0.229782	0.689174	MvD
LOC102448323 [nr]|NNMT [hs]|AMEX60DD201038405.1	15.9873	0.975273	0.812095	1.20093	0.229777	0.689174	MvD
CTNNB1|AMEX60DD103022018.15	13068.1	-0.103602	0.0959303	-1.07997	0.280154	0.689256	PvD
ATXN7L2 [nr]|AMEX60DD201009202.1	255.43	0.208406	0.19302	1.07971	0.280271	0.689418	PvD
CLSTN3|AMEX60DD201026780.3	4.46604	1.49342	1.38315	1.07973	0.280263	0.689418	PvD
ASXL3|AMEX60DD201039642.3	87.2106	0.451888	0.418637	1.07943	0.280398	0.689668	PvD
ARV1|AMEX60DD301034501.6	361.179	-0.307656	0.285131	-1.079	0.280589	0.689701	PvD
TMEM40|AMEX60DD102023698.4	10770.2	-0.210249	0.194848	-1.07904	0.280571	0.689701	PvD
AP2A1|AMEX60DD301016287.3	333.884	-0.201588	0.18684	-1.07894	0.280616	0.689701	PvD
LOC115075328 [nr]|CH25H [hs]|AMEX60DD301003802.1	444.377	0.18278	0.169399	1.07899	0.280591	0.689701	PvD
FGF7|AMEX60DD201003767.3	153.056	0.292762	0.271324	1.07901	0.280582	0.689701	PvD
HGF.S [nr]|HGF [hs]|AMEX60DD301006229.4	336.186	0.305034	0.282649	1.0792	0.2805	0.689701	PvD
AMEX60DD201007494.1	29.1409	0.691993	0.641177	1.07925	0.280474	0.689701	PvD
AMEX60DDU001034940.1	3.35586	1.50378	1.39343	1.0792	0.2805	0.689701	PvD
PTP4A1|AMEX60DD102033521.6	2753.45	-0.123957	0.103265	-1.20037	0.229995	0.689726	MvD
AMEX60DD201029286.2	85.8326	-0.322869	0.26903	-1.20012	0.230091	0.689753	MvD
SOX19 [nr]|AMEX60DD301012772.6	6287.07	-0.228936	0.190756	-1.20015	0.230082	0.689753	MvD
LOC115481896 [nr]|AMEX60DD301053991.2	1832.83	0.337657	0.28135	1.20013	0.230088	0.689753	MvD
TTLL6|AMEX60DD301010168.10	29.7683	0.683926	0.63403	1.0787	0.280723	0.689902	PvD
RBM10|AMEX60DD301021141.9	2734.63	-0.236304	0.219094	-1.07855	0.280789	0.689939	PvD
TMED8|AMEX60DD201011195.2	517.365	0.226823	0.210302	1.07856	0.280784	0.689939	PvD
PAK1|AMEX60DD201049715.3	306.613	0.20706	0.192001	1.07843	0.280842	0.689943	PvD
LOC112104526 [nr]|SLC2A11 [hs]|AMEX60DD301000902.7	597.571	0.313939	0.291099	1.07846	0.280828	0.689943	PvD
AB205_0205260 [nr]|DNAH10 [hs]|AMEX60DD301000562.2	10.4852	-1.07016	0.892135	-1.19955	0.230314	0.689988	MvD
SYTL4|AMEX60DD301037646.7	2870.43	-0.184409	0.153727	-1.19959	0.2303	0.689988	MvD
UBE2G1|AMEX60DD102054160.5	1319.59	-0.162755	0.135674	-1.19961	0.230292	0.689988	MvD
CRAT|AMEX60DD301050327.2	4265.08	0.255671	0.213116	1.19968	0.230264	0.689988	MvD
CD83|AMEX60DD201038425.2	246.841	0.541337	0.451251	1.19964	0.23028	0.689988	MvD
AV530_012428 [nr]|CSTB [hs]|AMEX60DD102046910.1	6497	-0.24961	0.20817	-1.19907	0.230501	0.690009	MvD
CCDC107 [nr]|AMEX60DD301007819.2	503.018	-0.2242	0.186941	-1.19931	0.230408	0.690009	MvD
AMEX60DD301049815.8	3177.21	-0.208138	0.173535	-1.1994	0.230372	0.690009	MvD
LOC115476560 [nr]|HCG_1782854 [hs]|AMEX60DD301029425.2	273.6	-0.199192	0.166131	-1.19901	0.230524	0.690009	MvD
ATP23|AMEX60DD103008330.7	745.701	-0.150198	0.125257	-1.19912	0.230481	0.690009	MvD
ENTR1|AMEX60DD103050678.10	1855.96	0.19382	0.161639	1.1991	0.230491	0.690009	MvD
LOC105357518 [nr]|AMEX60DD201033944.1	212.897	0.410684	0.342467	1.1992	0.230452	0.690009	MvD
AMEX60DD201024110.2	211.283	-0.624706	0.257911	-2.42217	0.015428	0.690016	PvM
IRGC|AMEX60DD201055010.2	76.4387	-0.619139	0.516659	-1.19835	0.23078	0.690018	MvD
LOC115474511 [nr]|BCS1L [hs]|AMEX60DD301056285.4	115.119	-0.382649	0.3193	-1.1984	0.230762	0.690018	MvD
POLA2 [nr]|AMEX60DD101025190.4	211.079	-0.337343	0.28144	-1.19863	0.230672	0.690018	MvD
ALG2|AMEX60DD301039009.1	333.013	-0.238073	0.1986	-1.19875	0.230623	0.690018	MvD
LOC115466293 [nr]|TRIM39 [hs]|AMEX60DD201015767.1	513.167	-0.23622	0.197036	-1.19887	0.23058	0.690018	MvD
EXOSC1|AMEX60DD103052850.3	637.141	-0.201141	0.167839	-1.19841	0.230756	0.690018	MvD
AMEX60DD301049579.1	760.381	-0.186025	0.155246	-1.19826	0.230816	0.690018	MvD
ZFAND6|AMEX60DD201004285.3	1275.99	-0.176006	0.146881	-1.19829	0.230802	0.690018	MvD
MAP2K7|AMEX60DD201031761.6	2843.35	-0.167842	0.140053	-1.19842	0.230754	0.690018	MvD
STXBP1|AMEX60DD201050836.2	318.05	0.602943	0.503093	1.19847	0.230733	0.690018	MvD
LOC108716218 [nr]|LOC340211 [hs]|AMEX60DD201035078.1	44.8826	-0.390885	0.326255	-1.1981	0.23088	0.690037	MvD
PALM2AKAP2|AMEX60DD301044352.11	902.416	0.482723	0.402895	1.19814	0.230863	0.690037	MvD
LOC104254422 [nr]|USP34 [hs]|AMEX60DD301035368.2	1362.21	-0.211151	0.176252	-1.19801	0.230914	0.690053	MvD
AMEX60DD103015174.2	1640.64	0.266207	0.246902	1.07819	0.28095	0.690124	PvD
AMEX60DD201013802.1	7.00204	1.38356	1.28327	1.07815	0.280966	0.690124	PvD
AREG|AMEX60DD201044178.1	213.802	-0.441194	0.409311	-1.07789	0.281081	0.690166	PvD
AMEX60DD301037242.1	1275.78	-0.400804	0.371844	-1.07788	0.281085	0.690166	PvD
LOC115079728 [nr]|AMEX60DD201041304.2	126.232	-0.375725	0.348571	-1.0779	0.281078	0.690166	PvD
CASZ1|AMEX60DD301051153.5	1167.32	-0.207434	0.19242	-1.07802	0.281023	0.690166	PvD
LOC100336554 [nr]|AMEX60DD201044784.1	16.8449	-0.947715	0.791254	-1.19774	0.231019	0.690206	MvD
E1301_TTI023775 [nr]|AMEX60DD201052570.2	175.899	-0.255508	0.213341	-1.19765	0.231052	0.690206	MvD
|AMEX60DD201044689.1	1329.19	-0.232252	0.193917	-1.19769	0.231039	0.690206	MvD
AMEX60DD301005691.7	31.2988	-1.23761	1.149	-1.07712	0.281429	0.690206	PvD
AKIP1 [nr]|AMEX60DD301004762.10	317.417	-0.270543	0.251042	-1.07768	0.281177	0.690206	PvD
LOC102356706 [nr]|EIF4E [hs]|AMEX60DD102043903.3	2432.05	-0.264942	0.245894	-1.07747	0.281273	0.690206	PvD
SAYSD1|AMEX60DD301036358.1	492.693	-0.206709	0.191949	-1.07689	0.281527	0.690206	PvD
LOC100486992 [nr]|AMEX60DD201023376.2	333.039	-0.197601	0.183372	-1.0776	0.281214	0.690206	PvD
PEX19|AMEX60DDU001000690.1	396.936	-0.19689	0.182709	-1.07762	0.281205	0.690206	PvD
UHRF2 [nr]|AMEX60DD301043331.7	1164.87	-0.175531	0.16293	-1.07734	0.28133	0.690206	PvD
DR999_PMT13198 [nr]|FEM1B [hs]|AMEX60DD201003417.7	1077.81	-0.145029	0.134643	-1.07713	0.281422	0.690206	PvD
XBP1|AMEX60DD301001158.2	12684.9	0.201725	0.187303	1.077	0.281481	0.690206	PvD
AMEX60DD301050654.9	472.115	0.218328	0.202675	1.07723	0.281376	0.690206	PvD
N/A|AMEX60DD301037194.7	240.423	0.274624	0.254858	1.07756	0.281231	0.690206	PvD
MSANTD4|AMEX60DD201049464.2	603.062	0.278068	0.258168	1.07708	0.281443	0.690206	PvD
TTL|AMEX60DD301035035.2	350.909	0.286225	0.265802	1.07684	0.281553	0.690206	PvD
AMEX60DD201030332.1	28.5269	0.443034	0.411404	1.07688	0.281533	0.690206	PvD
TNFSF13|AMEX60DD301013009.2	172.723	0.471383	0.43743	1.07762	0.281203	0.690206	PvD
TNFSF14 [nr]|AMEX60DD301032078.1	68.5666	0.553031	0.513506	1.07697	0.281493	0.690206	PvD
PRKAA2|AMEX60DD201019498.2	12.1173	0.8738	0.81107	1.07734	0.281327	0.690206	PvD
ZNF385B [nr]|AMEX60DD201055557.11	9.77064	0.8936	0.829851	1.07682	0.281561	0.690206	PvD
AMEX60DD301037230.1	7.05246	1.09916	0.917931	1.19743	0.23114	0.690382	MvD
LOC109918545 [nr]|ALOX5 [hs]|AMEX60DD201051719.1	17.5214	0.536408	0.498285	1.07651	0.2817	0.690484	PvD
SLC1A5|AMEX60DD201024720.3	3853.43	-0.221748	0.185213	-1.19726	0.231206	0.690493	MvD
P2RY2|AMEX60DD301049761.4	251.359	-0.276754	0.231189	-1.19709	0.231272	0.690518	MvD
LGR6|AMEX60DD201008622.2	183.38	0.559127	0.467044	1.19716	0.231243	0.690518	MvD
SC5D|AMEX60DD301053783.4	1491.67	-0.350585	0.29289	-1.19699	0.231312	0.69055	MvD
TAF15|AMEX60DD301054485.1	46.5117	-0.520558	0.434972	-1.19676	0.231399	0.690569	MvD
UBAC2|AMEX60DD201048193.1	82.3529	-0.373476	0.312182	-1.19634	0.231564	0.690569	MvD
DBR06_SOUSAS1510054 [nr]|PPP1R12A [hs]|AMEX60DD102007625.1	127.816	-0.289283	0.241814	-1.1963	0.231579	0.690569	MvD
LOC108802014 [nr]|ZNF300 [hs]|AMEX60DD201012516.1	216.466	-0.265709	0.222056	-1.19658	0.231469	0.690569	MvD
PTPDC1|AMEX60DD301023671.26	600.912	-0.179865	0.150279	-1.19688	0.231355	0.690569	MvD
LOC112115289 [nr]|SURF1 [hs]|AMEX60DD102050466.6	2126.16	-0.166441	0.1391	-1.19656	0.231478	0.690569	MvD
SLC12A9|AMEX60DD301012973.2	667.51	0.250111	0.209069	1.19631	0.231576	0.690569	MvD
ZNF432 [nr]|ZNF268 [hs]|AMEX60DD201040881.7	83.7683	0.408426	0.341351	1.1965	0.231502	0.690569	MvD
BMP5|AMEX60DD201033480.1	15.9869	0.622546	0.520304	1.1965	0.2315	0.690569	MvD
EVC2|AMEX60DD301045895.1	18.8042	-0.741984	0.689352	-1.07635	0.281771	0.690596	PvD
FLRT3|AMEX60DD301035815.1	211.799	0.310827	0.259867	1.1961	0.231658	0.690718	MvD
GNL3L.S [nr]|GNL3L [hs]|AMEX60DD301025526.5	1620.74	-0.176139	0.147272	-1.19601	0.231692	0.690734	MvD
DENND2B|AMEX60DD301004758.4	290.347	0.190123	0.176706	1.07593	0.28196	0.690996	PvD
PBX1 [hs]|AMEX60DD201031588.4	523.12	0.217797	0.202448	1.07582	0.282009	0.691056	PvD
AMEX60DD201053811.1	34.9174	-0.577772	0.483265	-1.19556	0.231868	0.691086	MvD
LIMK2|AMEX60DD103000482.9	2802.84	0.242483	0.202815	1.19559	0.231857	0.691086	MvD
CEP250|AMEX60DD301026760.1	953.349	0.19942	0.185396	1.07564	0.282088	0.691185	PvD
ALCAM|AMEX60DD301047325.1	4908.14	-0.277515	0.232201	-1.19515	0.232028	0.691244	MvD
SOCS5|AMEX60DD102035924.6	1613.03	-0.183763	0.153733	-1.19534	0.231955	0.691244	MvD
LOC116039121 [nr]|LOC105377641 [hs]|AMEX60DD201030120.4	915.304	0.236881	0.198243	1.19491	0.232124	0.691244	MvD
AMEX60DD201012532.1	235.535	0.32961	0.27577	1.19523	0.231996	0.691244	MvD
RCCD1|AMEX60DD201003285.6	120.481	0.389539	0.325985	1.19496	0.232103	0.691244	MvD
SYNE1|AMEX60DD301034384.4	144.495	0.533651	0.4466	1.19492	0.232118	0.691244	MvD
LOC114054143 [nr]|HEY1 [hs]|AMEX60DD102039974.2	130.483	0.543889	0.455094	1.19511	0.232043	0.691244	MvD
CTDSPL|AMEX60DD201021288.8	484.466	-0.190988	0.159848	-1.19481	0.232162	0.69127	MvD
PDE4B|AMEX60DD201019334.2	393.01	-0.300559	0.27948	-1.07542	0.282185	0.691299	PvD
KCNIP1|AMEX60DD201030406.4	30.4994	0.606869	0.564297	1.07544	0.282177	0.691299	PvD
AURKA [nr]|AMEX60DD301027353.2	338.769	-0.659279	0.551983	-1.19438	0.232329	0.691336	MvD
LOC108892972 [nr]|LC27 [hs]|AMEX60DDU001033893.1	34.7847	-0.625356	0.523524	-1.19451	0.232278	0.691336	MvD
CNDP2|AMEX60DD201039251.1	2524.83	-0.363519	0.304287	-1.19466	0.232219	0.691336	MvD
GNB4|AMEX60DD301001624.2	8620.6	-0.17791	0.148954	-1.19439	0.232324	0.691336	MvD
ANKRD29|AMEX60DD102039509.2	145.27	0.534741	0.447704	1.19441	0.232319	0.691336	MvD
TRAPPC12|AMEX60DD201033346.1	944.836	-0.388086	0.160303	-2.42096	0.0154796	0.691395	PvM
TANGO2|AMEX60DD301000163.8	2074.99	0.191742	0.160553	1.19426	0.232378	0.691396	MvD
AMEX60DD301021474.1	11.244	1.06472	0.990274	1.07518	0.282294	0.691502	PvD
DR999_PMT15729 [nr]|NNMT [hs]|AMEX60DD102056182.3	3034.78	-0.425447	0.395729	-1.0751	0.282331	0.691531	PvD
AMEX60DD201010793.1	23.1831	0.798887	0.669085	1.194	0.232478	0.691609	MvD
FAXC [hs]|AMEX60DD201033849.4	33.1652	-0.508564	0.473135	-1.07488	0.282428	0.691707	PvD
NONO|AMEX60DD301056199.1	22.4901	-0.617828	0.51756	-1.19373	0.232583	0.691834	MvD
PARP14|AMEX60DD301056054.6	1695.92	-0.409222	0.380776	-1.0747	0.282507	0.691837	PvD
LOC104516027 [nr]|AMEX60DD201049509.7	739.527	-0.219779	0.204545	-1.07447	0.282611	0.691838	PvD
AMEX60DD201014021.6	1573.7	0.129983	0.120967	1.07453	0.282586	0.691838	PvD
PARPI_0021074 [nr]|DCAF7 [hs]|AMEX60DD201009724.2	872.96	0.178065	0.165719	1.0745	0.282599	0.691838	PvD
ZFP982 [nr]|ZNF585B [hs]|AMEX60DD301012457.3	58.1768	0.618971	0.576061	1.07449	0.282603	0.691838	PvD
AMEX60DD201012225.1	2.95415	1.20551	1.12201	1.07442	0.282635	0.691838	PvD
UY3_11074 [nr]|LMBRD2 [hs]|AMEX60DD301041906.4	141.44	0.787263	0.325613	2.41779	0.0156151	0.691883	PvM
DIO3|AMEX60DD201011352.1	83.9659	1.09796	0.453995	2.41843	0.0155876	0.691883	PvM
AMEX60DD301031563.2	5.83481	2.13823	0.884106	2.41853	0.0155835	0.691883	PvM
HTR6|AMEX60DD201051542.1	4.08798	3.37613	1.39633	2.41786	0.0156122	0.691883	PvM
LOC100617989 [nr]|AMEX60DD201021301.1	1.84439	3.7625	1.55477	2.41997	0.0155218	0.691883	PvM
LOC114112644 [nr]|AMEX60DD201040732.1	3.46064	4.08241	1.6873	2.41949	0.0155423	0.691883	PvM
AMEX60DD201021377.1	8.12126	1.10926	1.03256	1.07429	0.282694	0.691919	PvD
CCDC65 [hs]|AMEX60DD103029985.5	4.1779	-1.35077	1.25762	-1.07407	0.282791	0.691948	PvD
SOX7|AMEX60DD103032807.2	634.116	-0.252512	0.235074	-1.07418	0.282741	0.691948	PvD
PRDM9|AMEX60DD301023029.2	248.238	-0.217649	0.202647	-1.07403	0.282808	0.691948	PvD
BTBD19|AMEX60DD301019898.4	3.08271	1.92088	1.78843	1.07406	0.282798	0.691948	PvD
FAXC [hs]|AMEX60DD201033849.4	32.8714	-0.728437	0.610371	-1.19343	0.2327	0.692009	MvD
AMEX60DD201056384.2	93.4549	0.41326	0.346274	1.19345	0.232695	0.692009	MvD
SF3A2|AMEX60DDU001008254.3	385.005	0.226283	0.210726	1.07383	0.282901	0.692112	PvD
ABHD17C|AMEX60DDU001005666.2	478.798	0.329136	0.306529	1.07375	0.282933	0.692128	PvD
MAPKBP1|AMEX60DD201011944.4	1425.99	-0.157897	0.147064	-1.07367	0.282972	0.692161	PvD
OPTN|AMEX60DDU001009439.2	2703.99	0.230158	0.19289	1.19321	0.232787	0.692183	MvD
TERT|AMEX60DD103038604.1	34.3061	-0.980433	0.405618	-2.41713	0.0156433	0.692209	PvM
TMEM60|AMEX60DD102006380.3	207.017	-0.300629	0.252035	-1.19281	0.232945	0.692255	MvD
MSX2 [hs]|AMEX60DD201028758.1	837.751	-0.242271	0.203125	-1.19271	0.232982	0.692255	MvD
DCBLD2|AMEX60DD301048335.2	2067.6	-0.159419	0.133631	-1.19298	0.232877	0.692255	MvD
TOGARAM1|AMEX60DD301011575.2	101.522	0.493776	0.413933	1.19289	0.232913	0.692255	MvD
CFB|AMEX60DD201010523.1	333.956	0.579281	0.485687	1.1927	0.232985	0.692255	MvD
LOC115465071 [nr]|GTSF1 [hs]|AMEX60DD301029466.4	30.4873	0.691957	0.58008	1.19287	0.232922	0.692255	MvD
IQCA1L [nr]|IQCA1 [hs]|AMEX60DD201055471.4	15.6397	0.949831	0.796505	1.1925	0.233066	0.692408	MvD
CSDC2.S [nr]|CSDC2 [hs]|AMEX60DD201029182.4	4827.84	0.200136	0.167863	1.19226	0.23316	0.692602	MvD
VMD2 [nr]|AMEX60DD201008503.1	6.02477	-1.58748	1.48159	-1.07147	0.283956	0.692632	PvD
LOC115088534 [nr]|HARBI1 [hs]|AMEX60DD301030756.1	13.661	-0.790546	0.736687	-1.07311	0.283222	0.692632	PvD
XELAEV_18031805MG [nr]|AMEX60DD201024236.2	2585.38	-0.324363	0.30277	-1.07132	0.284026	0.692632	PvD
LOC109286323 [nr]|QSOX1 [hs]|AMEX60DD301018666.2	1384.94	-0.306551	0.285654	-1.07315	0.283202	0.692632	PvD
AMEX60DD201029286.2	82.3852	-0.297676	0.277788	-1.0716	0.283902	0.692632	PvD
LRG1|AMEX60DD301014257.1	387.927	-0.294246	0.274639	-1.07139	0.283993	0.692632	PvD
LOC112543511 [nr]|AMEX60DD201025335.2	1563.77	-0.262923	0.245331	-1.07171	0.283852	0.692632	PvD
|AMEX60DD201054580.1	324.537	-0.242794	0.226515	-1.07187	0.28378	0.692632	PvD
MN1|AMEX60DD301000888.2	697.888	-0.238277	0.222306	-1.07184	0.283792	0.692632	PvD
LOC115080640 [nr]|AMEX60DD301024264.8	176.122	-0.230172	0.214823	-1.07145	0.283969	0.692632	PvD
AIFM3 [hs]|AMEX60DD103054934.14	2703.82	-0.229103	0.213679	-1.07218	0.283638	0.692632	PvD
CLPTM1L [hs]|AMEX60DD201038996.1	3055.61	-0.22244	0.207434	-1.07234	0.283568	0.692632	PvD
ZNF281|AMEX60DD301009668.5	402.218	-0.176877	0.164841	-1.07302	0.283262	0.692632	PvD
AMEX60DD103040049.5	2060.83	-0.167255	0.155966	-1.07238	0.283549	0.692632	PvD
DNAJB1|AMEX60DD301031706.1	3940.63	-0.166151	0.155093	-1.0713	0.284035	0.692632	PvD
KAT7|AMEX60DD301009956.11	925.794	-0.161088	0.150184	-1.07261	0.283447	0.692632	PvD
LOC104480054 [nr]|ADRM1 [hs]|AMEX60DD103026930.5	1245.96	-0.140421	0.131072	-1.07133	0.284022	0.692632	PvD
COMMD7|AMEX60DD201027220.3	1462.24	0.166927	0.155787	1.07151	0.283942	0.692632	PvD
CERS2 [hs]|AMEX60DD201014590.1	1342.63	0.16724	0.15601	1.07198	0.283728	0.692632	PvD
SLC39A7.S [nr]|SLC39A7 [hs]|AMEX60DD102010824.4	2786.79	0.2027	0.189104	1.0719	0.283764	0.692632	PvD
ASPSCR1 [nr]|AMEX60DD301031500.18	877.289	0.237059	0.22098	1.07276	0.283378	0.692632	PvD
AJUBA|AMEX60DD301009327.1	1067.98	0.249386	0.232594	1.07219	0.283633	0.692632	PvD
DNTS_030177 [nr]|C19ORF53 [hs]|AMEX60DD103032129.5	2284.58	0.255335	0.238295	1.07151	0.28394	0.692632	PvD
ANTXR1|AMEX60DD301001404.4	2205.92	0.259008	0.241612	1.072	0.28372	0.692632	PvD
GRAMD1A|AMEX60DD201016092.13	1086.17	0.262203	0.244664	1.07169	0.283861	0.692632	PvD
LOC108698113 [nr]|AMEX60DD201051032.1	297.96	0.305952	0.285379	1.07209	0.283679	0.692632	PvD
LOC115084588 [nr]|AMEX60DD201010370.1	148.866	0.340207	0.317432	1.07175	0.283834	0.692632	PvD
LOC115478843 [nr]|AMEX60DD201002144.1	139.1	0.348504	0.325075	1.07208	0.283686	0.692632	PvD
SHC4|AMEX60DD201003757.1	41.5739	0.428988	0.400408	1.07138	0.283999	0.692632	PvD
RNF213|AMEX60DD301031364.1	66.6499	0.642673	0.599731	1.0716	0.283899	0.692632	PvD
AMEX60DD301046746.2	11.7665	1.01846	0.949581	1.07254	0.283478	0.692632	PvD
E1301_TTI023775 [nr]|LOC340211 [hs]|AMEX60DDU001012103.1	10.5459	1.06083	0.988672	1.07298	0.28328	0.692632	PvD
LOC115099465 [nr]|ACR [hs]|AMEX60DD301007910.3	8.05977	1.26678	1.18188	1.07184	0.283794	0.692632	PvD
DR999_PMT08403 [nr]|AMEX60DD301004703.2	18.2941	1.38768	1.29455	1.07194	0.283748	0.692632	PvD
CCDC113|AMEX60DD301015501.2	126.258	-0.362099	0.33802	-1.07124	0.284064	0.69264	PvD
STARD13|AMEX60DD301049224.3	736.835	0.204518	0.190978	1.0709	0.284214	0.692943	PvD
AMEX60DD301004628.1	3.8714	-1.29622	1.21107	-1.07031	0.284479	0.693028	PvD
EOD39_1100 [nr]|AMEX60DD102005075.4	1167.98	-0.401469	0.375037	-1.07048	0.284404	0.693028	PvD
FBP1 [nr]|AMEX60DD102043063.2	2396.68	0.164858	0.154008	1.07046	0.284414	0.693028	PvD
AMEX60DD102010649.3	520.924	0.188512	0.176118	1.07037	0.284451	0.693028	PvD
LOC101884524 [nr]|AMEX60DD201009240.16	1827.75	0.192723	0.179995	1.07071	0.2843	0.693028	PvD
LOC100546933 [nr]|AMEX60DD201007461.3	883.636	0.492567	0.460183	1.07037	0.284451	0.693028	PvD
LPIN2|AMEX60DD301039427.5	566.215	0.527252	0.492612	1.07032	0.284476	0.693028	PvD
AMEX60DD201034821.1	10.5372	0.821387	0.767251	1.07056	0.284368	0.693028	PvD
AMEX60DD201002160.3	3.34369	1.46592	1.36941	1.07048	0.284404	0.693028	PvD
MMP21|AMEX60DD201052767.2	3.9224	1.2953	1.21031	1.07023	0.284518	0.693061	PvD
AMEX60DD301051236.2	5.94566	1.12311	1.0495	1.07014	0.284555	0.693088	PvD
ABHD17C|AMEX60DDU001005666.2	514.003	0.384381	0.322555	1.19168	0.233388	0.693107	MvD
SLA2|AMEX60DD201028549.1	714.491	0.483998	0.406132	1.19173	0.233368	0.693107	MvD
RPL21|AMEX60DD301055035.1	138.747	0.324212	0.272086	1.19158	0.233426	0.693132	MvD
LOC115094230 [nr]|SLC43A2 [hs]|AMEX60DD201028414.1	69.8333	0.676858	0.568069	1.19151	0.233455	0.693132	MvD
AMEX60DD301027447.1	15.5627	0.617585	0.577265	1.06985	0.284688	0.693351	PvD
AMEX60DD201015211.7	219.963	-0.571292	0.534072	-1.06969	0.284758	0.693354	PvD
DR999_PMT14204 [nr]|GAS2L3 [hs]|AMEX60DD201007751.9	60.6034	-0.488513	0.456694	-1.06967	0.284766	0.693354	PvD
FAM133B|AMEX60DD301022239.5	448.566	-0.158937	0.148579	-1.06972	0.284746	0.693354	PvD
TSPAN13|AMEX60DD201022462.1	6772.22	0.164792	0.154067	1.06961	0.284793	0.693358	PvD
TNFAIP3|AMEX60DD201035579.3	1382.4	-0.369293	0.310029	-1.19115	0.233593	0.693371	MvD
NUDT15|AMEX60DD201049026.2	433.107	-0.182277	0.153026	-1.19115	0.233593	0.693371	MvD
ZNF207|AMEX60DD301031082.6	3333.22	-0.175938	0.164521	-1.06939	0.284892	0.693536	PvD
LOC111196389 [nr]|LC27 [hs]|AMEX60DD201032137.1	77.1507	-0.626179	0.525866	-1.19076	0.233748	0.693553	MvD
LOC100337476 [nr]|AMEX60DD201033507.1	131.167	-0.62496	0.5249	-1.19063	0.2338	0.693553	MvD
DR999_PMT13891 [nr]|KPNA2 [hs]|AMEX60DD102031113.6	2283.87	-0.514209	0.431862	-1.19068	0.23378	0.693553	MvD
KIF3A|AMEX60DD301004922.2	230.782	-0.249171	0.209272	-1.19066	0.233788	0.693553	MvD
CDC42|AMEX60DD201052092.8	28893.4	-0.199114	0.167224	-1.19071	0.233769	0.693553	MvD
STMN1|AMEX60DD301005746.10	3132.81	-0.264808	0.247658	-1.06925	0.284958	0.693633	PvD
AMEX60DD301006843.1	9.60758	0.647021	0.543497	1.19048	0.233858	0.693639	MvD
SBDS [nr]|AMEX60DD301054323.3	3403.69	-0.217875	0.183028	-1.19039	0.233894	0.69366	MvD
AMEX60DDU001026501.1	6.07967	-1.64852	1.54226	-1.0689	0.285115	0.693749	PvD
MED17|AMEX60DD201049601.1	6.96677	-0.922344	0.862925	-1.06886	0.285134	0.693749	PvD
SHLD2 [nr]|SHLD2P3 [hs]|AMEX60DD201051985.6	1307.98	-0.277569	0.259687	-1.06886	0.285133	0.693749	PvD
PRDM9|AMEX60DD301046459.2	242.51	-0.276424	0.258574	-1.06903	0.285055	0.693749	PvD
TMUB1 [nr]|TMUB2 [hs]|AMEX60DD301026204.11	3245.67	0.238031	0.222696	1.06886	0.285132	0.693749	PvD
LOC101350216 [nr]|PRDM9 [hs]|AMEX60DD201023097.2	219.884	0.374059	0.349993	1.06876	0.285178	0.693795	PvD
LOC114789697 [nr]|ZNF420 [hs]|AMEX60DD201012317.2	79.7476	0.282094	0.263966	1.06867	0.285216	0.693825	PvD
ZNF653|AMEX60DD301031995.4	1362.76	0.15605	0.131119	1.19014	0.233992	0.693864	MvD
TBC1D8|AMEX60DD201047848.1	137.635	-0.315173	0.294958	-1.06853	0.28528	0.693918	PvD
AMEX60DDU001032078.2	759.706	0.254632	0.238316	1.06846	0.285312	0.693934	PvD
ELOF1.S [nr]|ELOF1 [hs]|AMEX60DD201031989.2	2243	-0.242313	0.226805	-1.06837	0.285351	0.693967	PvD
DET1|AMEX60DD201004184.3	206.083	-0.313594	0.263542	-1.18992	0.234078	0.694025	MvD
SPEN [nr]|AMEX60DD301012580.10	455.333	0.157464	0.13234	1.18985	0.234105	0.694025	MvD
FANCL|AMEX60DD301035416.3	291.668	-0.319496	0.299093	-1.06822	0.285423	0.694079	PvD
LOC108798551 [nr]|UMOD [hs]|AMEX60DD201005684.31	25392.1	-1.2529	1.0532	-1.18961	0.2342	0.694093	MvD
LOC115466229 [nr]|TRAF3 [hs]|AMEX60DD301010585.1	268.712	-0.511465	0.430102	-1.18917	0.234372	0.694093	MvD
LOC101342251 [nr]|IGFBP4 [hs]|AMEX60DD201010139.1	777.633	-0.398045	0.334715	-1.1892	0.234359	0.694093	MvD
KIAA2026|AMEX60DD201043446.6	692.175	-0.167667	0.141005	-1.18909	0.234406	0.694093	MvD
LOC115459995 [nr]|ZNF658 [hs]|AMEX60DD201020217.1	641.657	0.290164	0.243898	1.1897	0.234166	0.694093	MvD
AMEX60DD201028646.1	99.9358	0.390058	0.328018	1.18914	0.234386	0.694093	MvD
HOXC4|AMEX60DD201029499.3	38.4008	0.513527	0.431707	1.18953	0.234232	0.694093	MvD
CD93|AMEX60DD301035695.1	30.8146	0.526649	0.442802	1.18936	0.2343	0.694093	MvD
LOC101113241 [nr]|AMEX60DD301046704.1	19.3421	0.608671	0.511896	1.18905	0.234419	0.694093	MvD
AMEX60DD201030411.1	32.1047	0.708835	0.595971	1.18938	0.234291	0.694093	MvD
AMEX60DD201041066.1	31.3853	-1.22799	1.03292	-1.18886	0.234494	0.694169	MvD
NEMF|AMEX60DD201011717.1	249.166	-0.26113	0.219651	-1.18884	0.234502	0.694169	MvD
LOC110083189 [nr]|AMEX60DD102044457.1	423.267	-0.299676	0.252119	-1.18863	0.234586	0.694329	MvD
UPK1A|AMEX60DD301015979.22	9911.04	-0.499902	0.420784	-1.18802	0.234824	0.694468	MvD
KYAT3|AMEX60DD201019079.1	117.742	-0.270717	0.22782	-1.1883	0.234717	0.694468	MvD
LOC104563514 [nr]|SEPSECS [hs]|AMEX60DD301045755.1	561.84	-0.225493	0.189781	-1.18818	0.234764	0.694468	MvD
KLF8|AMEX60DD201022566.9	1021.64	-0.221955	0.186843	-1.18792	0.234864	0.694468	MvD
TESC|AMEX60DD301001079.2	1302.4	0.27606	0.232377	1.18798	0.234841	0.694468	MvD
LOC105731160 [nr]|AMEX60DD201029018.2	749.103	0.361431	0.304293	1.18777	0.234924	0.694468	MvD
LOC100130764|AMEX60DD201054784.1	208.342	0.417078	0.351081	1.18798	0.23484	0.694468	MvD
AMEX60DD301031907.1	18.4663	0.6586	0.554408	1.18793	0.23486	0.694468	MvD
SPECC1 [nr]|AMEX60DD201051576.2	331.244	0.750234	0.631585	1.18786	0.234889	0.694468	MvD
R3HDML|AMEX60DD301027622.2	108.816	0.774081	0.651685	1.18782	0.234906	0.694468	MvD
AMEX60DD301016512.1	62.608	-0.397049	0.334362	-1.18748	0.235038	0.694469	MvD
LOC115466422 [nr]|AMEX60DD201056784.1	62.089	-0.373446	0.314468	-1.18755	0.235012	0.694469	MvD
BPNT1.L [nr]|BPNT1 [hs]|AMEX60DD103036138.4	1135.72	-0.199918	0.168358	-1.18746	0.235047	0.694469	MvD
PALLD [nr]|AMEX60DD201045242.1	462.377	0.225088	0.189564	1.1874	0.23507	0.694469	MvD
TMEM169|AMEX60DD201056198.1	21.6246	0.85986	0.724136	1.18743	0.235059	0.694469	MvD
NUDT21 [hs]|AMEX60DD301017837.10	3924.43	-0.173033	0.145739	-1.18727	0.235119	0.69453	MvD
LOC104620694 [nr]|AMEX60DD201056430.1	50.3785	0.459745	0.430605	1.06767	0.285668	0.69455	PvD
AMEX60DD301005344.1	3.15779	1.57819	1.47808	1.06773	0.285644	0.69455	PvD
AMEX60DD201054308.1	12.5014	-0.543359	0.509005	-1.06749	0.28575	0.694623	PvD
PIK3C3|AMEX60DD301041646.4	1336.78	-0.160846	0.150675	-1.0675	0.285745	0.694623	PvD
SPRYD7|AMEX60DD201048999.3	1774.62	-0.154704	0.14494	-1.06737	0.285805	0.694633	PvD
PRAG1|AMEX60DD301043596.6	1345.38	0.17437	0.163363	1.06738	0.2858	0.694633	PvD
WDR3 [nr]|AMEX60DDU001036516.1	13.6746	-0.867639	0.813008	-1.0672	0.285883	0.694636	PvD
AMEX60DD301028105.1	64.7172	1.6914	1.58488	1.06721	0.285878	0.694636	PvD
LOC115481388 [nr]|KRT12 [hs]|AMEX60DD301010132.1	28.6709	1.79419	1.68121	1.0672	0.28588	0.694636	PvD
ALG5|AMEX60DD102049187.2	1483.56	-0.237238	0.222326	-1.06707	0.285939	0.694647	PvD
LOC106591002 [nr]|ERG28 [hs]|AMEX60DD301011160.7	1228.4	-0.165995	0.155556	-1.06711	0.285924	0.694647	PvD
RNF213|AMEX60DD201031367.1	192.485	0.525057	0.492095	1.06698	0.28598	0.694684	PvD
MOSMO|AMEX60DD301021271.1	244.887	-0.188479	0.158782	-1.18703	0.235215	0.694727	MvD
SOX2|AMEX60DD201001640.2	49.266	-0.527014	0.494201	-1.06639	0.286245	0.69483	PvD
LOC115478860 [nr]|AMEX60DD301008058.8	23.4625	-0.498537	0.467448	-1.06651	0.286194	0.69483	PvD
LOC115096443 [nr]|AMEX60DD301021079.8	183.746	-0.403623	0.378482	-1.06643	0.286231	0.69483	PvD
RAD51AP1|AMEX60DD301006599.4	473.116	-0.368575	0.345624	-1.06641	0.28624	0.69483	PvD
MRPL58|AMEX60DD103030921.3	344.964	-0.273558	0.25645	-1.06671	0.286103	0.69483	PvD
SNRPF|AMEX60DD301008266.2	7149.9	-0.183337	0.171919	-1.06642	0.286235	0.69483	PvD
TCF7|AMEX60DD301028921.16	340.047	0.377843	0.354239	1.06663	0.286138	0.69483	PvD
CYP46A1.3.L [nr]|AMEX60DD301011319.6	270.298	0.442441	0.414803	1.06663	0.28614	0.69483	PvD
FOSB|AMEX60DD301024876.3	100.73	-2.12233	1.79013	-1.18557	0.235791	0.694898	MvD
AMEX60DD201056781.1	9.39581	-0.663402	0.559266	-1.1862	0.235543	0.694898	MvD
AMEX60DD301007478.1	13.2332	-0.569957	0.480651	-1.1858	0.2357	0.694898	MvD
HAUS8|AMEX60DD102014297.8	343.05	-0.298976	0.252198	-1.18548	0.235826	0.694898	MvD
D9C73_028081 [nr]|OCIAD2 [hs]|AMEX60DD301045574.3	2529.27	-0.245822	0.2073	-1.18583	0.235691	0.694898	MvD
LOC112119268 [nr]|LNX2 [hs]|AMEX60DD201037048.1	734.838	-0.242002	0.204094	-1.18574	0.235724	0.694898	MvD
TRUB1|AMEX60DD201053199.2	265.166	-0.203342	0.171453	-1.18599	0.235626	0.694898	MvD
MRPS16|AMEX60DDU001003874.3	687.893	-0.200575	0.169091	-1.18619	0.235546	0.694898	MvD
HIGD2A.S [nr]|HIGD2A [hs]|AMEX60DD102027805.3	1086.97	-0.193398	0.163008	-1.18643	0.235452	0.694898	MvD
GPR155|AMEX60DD301055706.10	933.216	0.122005	0.10286	1.18612	0.235575	0.694898	MvD
SQSTM1 [nr]|OSIL [hs]|AMEX60DD201030170.1	6666.23	0.21529	0.181478	1.18632	0.235497	0.694898	MvD
COL7A1|AMEX60DD301023361.2	464.279	0.270588	0.228091	1.18632	0.235497	0.694898	MvD
SYNJ1|AMEX60DD301047330.2	123.199	0.331633	0.279719	1.18559	0.235783	0.694898	MvD
AMEX60DD301045238.1	18.0596	0.507945	0.428045	1.18666	0.235361	0.694898	MvD
N337_11780 [nr]|KRT5 [hs]|AMEX60DD201029832.3	5335.21	0.526741	0.443927	1.18655	0.235405	0.694898	MvD
DR999_PMT08677 [nr]|VAV2 [hs]|AMEX60DDU001031447.6	35.5424	0.553132	0.466202	1.18646	0.23544	0.694898	MvD
AMEX60DD103025024.5	20.4911	0.60049	0.50644	1.18571	0.235738	0.694898	MvD
A6R68_15621 [nr]|PPP2R2B [hs]|AMEX60DD201028780.7	15.4795	1.02981	0.867841	1.18664	0.23537	0.694898	MvD
E1301_TTI023775 [nr]|LOC340211 [hs]|AMEX60DDU001012103.1	11.6378	1.16184	0.980016	1.18553	0.235806	0.694898	MvD
EFNA4 [nr]|AMEX60DD301014882.6	605.545	-0.214857	0.201504	-1.06626	0.286304	0.69491	PvD
AMEX60DD103014914.1	6.65463	-1.42634	1.33822	-1.06585	0.286491	0.694986	PvD
LOC114789697 [nr]|ZFP2 [hs]|AMEX60DD301056703.4	39.8371	-0.529393	0.496768	-1.06567	0.286571	0.694986	PvD
ADIPOR1|AMEX60DD201008525.1	98.1934	-0.309909	0.290816	-1.06565	0.286581	0.694986	PvD
LOC115474409 [nr]|ARL6IP6 [hs]|AMEX60DD301055846.1	396.081	-0.202232	0.189755	-1.06575	0.286536	0.694986	PvD
KLHL15|AMEX60DD301048389.2	495.952	-0.145766	0.136789	-1.06563	0.286592	0.694986	PvD
LOC102359637 [nr]|AMEX60DD201043844.3	578.936	0.157545	0.147796	1.06596	0.286441	0.694986	PvD
SLC22A15|AMEX60DDU001010163.7	859.109	0.236657	0.222082	1.06563	0.286591	0.694986	PvD
AMEX60DD201051540.1	247.929	0.360151	0.337851	1.06601	0.286421	0.694986	PvD
LOC115083400 [nr]|BTN2A2 [hs]|AMEX60DD301010637.2	177.884	0.364093	0.341555	1.06598	0.286431	0.694986	PvD
LOC103541916 [nr]|KBTBD12 [hs]|AMEX60DD201023387.1	120.752	0.798025	0.748642	1.06596	0.28644	0.694986	PvD
AMEX60DD301048350.2	364.958	-0.162695	0.152686	-1.06555	0.286627	0.694988	PvD
SEMA6A|AMEX60DD301042813.13	390.97	0.308853	0.289864	1.06551	0.286644	0.694988	PvD
SNAP47|AMEX60DD201020520.3	855.918	-0.196944	0.184862	-1.06535	0.286715	0.695036	PvD
FMN2|AMEX60DD201035030.1	91.3548	0.669232	0.628178	1.06535	0.286716	0.695036	PvD
WDR3 [nr]|LOC100130764 [hs]|AMEX60DD201032461.1	245.359	0.46933	0.395966	1.18528	0.235907	0.69505	MvD
MAPK8|AMEX60DD301052432.15	1931.46	-0.155441	0.131155	-1.18517	0.23595	0.69509	MvD
OCIAD1|AMEX60DD103045575.5	810.883	-0.246411	0.207988	-1.18474	0.236122	0.695267	MvD
LOC102935829 [nr]|AMEX60DD301046130.10	120.866	0.339725	0.286754	1.18473	0.236126	0.695267	MvD
SGF29|AMEX60DD301028404.7	317.617	0.341042	0.287863	1.18474	0.236121	0.695267	MvD
ATP1A2 [hs]|AMEX60DD201016919.1	82.4807	0.656095	0.553707	1.18491	0.236051	0.695267	MvD
MRPL15|AMEX60DD103039715.1	892.779	-0.224901	0.211176	-1.06499	0.286878	0.695307	PvD
NETO2 [hs]|AMEX60DD201016610.3	213.655	0.488047	0.458252	1.06502	0.286867	0.695307	PvD
WDR11|AMEX60DD201053278.2	622.831	0.186811	0.175423	1.06492	0.286912	0.69532	PvD
C1H15ORF40 [nr]|C15ORF40 [hs]|AMEX60DD301003580.3	201.465	0.209757	0.196989	1.06481	0.286961	0.69532	PvD
AMEX60DD201020363.2	13.37	0.724733	0.680616	1.06482	0.286958	0.69532	PvD
LOC102570572 [nr]|POPDC3 [hs]|AMEX60DD301034094.5	6.4505	0.849312	0.797692	1.06471	0.287006	0.695368	PvD
KIAA0100|AMEX60DD301054863.1	2700.05	-0.188229	0.158902	-1.18456	0.236191	0.695372	MvD
MAPRE1|AMEX60DD201027224.8	6732.82	-0.164662	0.154668	-1.06462	0.28705	0.69541	PvD
MAPRE1|AMEX60DD201027224.8	7020.81	-0.189158	0.159707	-1.18441	0.236252	0.69546	MvD
LOC115075951 [nr]|PLA2G10 [hs]|AMEX60DD301021422.2	42.5305	0.650252	0.549043	1.18434	0.236279	0.69546	MvD
DR999_PMT04989 [nr]|CABCOCO1 [hs]|AMEX60DD301052467.3	10.2113	-0.801711	0.753133	-1.0645	0.287102	0.695473	PvD
AMEX60DD201036124.2	18.5559	-1.01794	0.859595	-1.18421	0.236329	0.69552	MvD
MZT1|AMEX60DD301048849.1	274.459	-0.233098	0.21906	-1.06409	0.28729	0.69561	PvD
UBL4A [nr]|AMEX60DD102025429.3	1100.8	0.207774	0.19527	1.06404	0.287312	0.69561	PvD
SAV1|AMEX60DD201011829.7	1457.62	0.243453	0.22879	1.06409	0.287288	0.69561	PvD
GNPTG|AMEX60DD201020660.2	89.6446	0.349234	0.32817	1.06419	0.287243	0.69561	PvD
IGX [nr]|AMEX60DD201009352.4	5124.92	0.407745	0.383177	1.06412	0.287276	0.69561	PvD
LOC102932760 [nr]|FCN1 [hs]|AMEX60DDU001036129.1	3.28883	1.89656	1.78199	1.0643	0.287195	0.69561	PvD
LOC115462771 [nr]|MYO3B [hs]|AMEX60DD201041408.1	2436.79	-0.17392	0.146888	-1.18403	0.2364	0.695645	MvD
SAR1B|AMEX60DD201028948.3	1078.09	-0.238418	0.201375	-1.18395	0.236432	0.695652	MvD
EOD39_14575 [nr]|AMEX60DDU001005575.14	8.27177	1.11471	1.04774	1.06391	0.28737	0.695687	PvD
LOC115088626 [nr]|AMEX60DD301032959.1	43.1002	-0.589138	0.553832	-1.06375	0.287443	0.695802	PvD
ADA2|AMEX60DD201006930.9	2663.74	0.350611	0.296199	1.1837	0.236533	0.695864	MvD
PIN1|AMEX60DD201031816.3	2923.07	-0.153221	0.144065	-1.06355	0.28753	0.695952	PvD
ZNF300 [nr]|ZNF84 [hs]|AMEX60DD201041373.1	115.407	-0.367255	0.345339	-1.06346	0.287573	0.695992	PvD
HABP4|AMEX60DD103043038.5	8789.39	-0.159337	0.149885	-1.06306	0.287753	0.69618	PvD
AMEX60DD301041435.2	84.938	0.385393	0.362496	1.06317	0.287707	0.69618	PvD
AMEX60DD201034649.1	22.5332	0.615851	0.579307	1.06308	0.287745	0.69618	PvD
ANKRD60|AMEX60DD301027299.2	7.72366	0.969111	0.911595	1.06309	0.287739	0.69618	PvD
LOC106497409 [nr]|AMEX60DD301022887.3	55.699	-0.412774	0.38836	-1.06286	0.287843	0.696292	PvD
MED15|AMEX60DD301000415.4	910.86	0.177223	0.166753	1.06279	0.287877	0.696292	PvD
PUSL1|AMEX60DD201051252.1	28.1381	0.541532	0.50953	1.06281	0.287869	0.696292	PvD
AMEX60DD201016908.1	144.916	-0.577988	0.543902	-1.06267	0.287932	0.696363	PvD
AXRNBP [nr]|AMEX60DD301013519.5	7094.85	0.315531	0.26668	1.18318	0.236737	0.696377	MvD
ACER1|AMEX60DD301014527.1	167.865	0.284431	0.240419	1.18306	0.236784	0.69643	MvD
AMEX60DD201040955.5	28.85	0.40529	0.381434	1.06254	0.287989	0.696439	PvD
DAXX|AMEX60DD201010800.3	1080.64	0.179427	0.151695	1.18282	0.236882	0.696633	MvD
PARPI_0014716 [nr]|AMEX60DD201001692.2	237.171	0.494107	0.41781	1.18261	0.236963	0.696786	MvD
LOC104568037 [nr]|C12ORF66 [hs]|AMEX60DD301008244.3	261.17	-0.166702	0.15695	-1.06213	0.288175	0.696827	PvD
AMEX60DD201015478.3	144.845	-0.246126	0.231761	-1.06198	0.288243	0.696867	PvD
DDX56|AMEX60DD201001345.5	228.548	0.180846	0.170289	1.06199	0.288238	0.696867	PvD
ACAT2.L [nr]|ACAT2 [hs]|AMEX60DD301034408.3	1080.35	-0.199142	0.168439	-1.18228	0.237096	0.696919	MvD
WNK4|AMEX60DD301009779.2	1423.85	0.313928	0.265512	1.18235	0.237068	0.696919	MvD
AMEX60DD201041331.1	42.0687	0.751307	0.635399	1.18242	0.23704	0.696919	MvD
PPP2R1A|AMEX60DD301017860.8	8982.68	-0.142005	0.13374	-1.0618	0.288326	0.697004	PvD
AMEX60DDU001001414.12	337.339	-0.218077	0.205416	-1.06163	0.288403	0.697018	PvD
LOC115083628 [nr]|ZNF182 [hs]|AMEX60DDU001001542.7	575.666	-0.155759	0.146719	-1.06162	0.288409	0.697018	PvD
AMEX60DD301011109.5	289.159	0.192336	0.181166	1.06165	0.288393	0.697018	PvD
AMEX60DD301006575.8	706.026	-0.225003	0.190343	-1.18209	0.237169	0.697047	MvD
AMEX60DD301036306.1	10.4553	-1.67569	1.41766	-1.18201	0.2372	0.697052	MvD
ATP6V1C2|AMEX60DD201033241.1	347.212	0.356213	0.335597	1.06143	0.288495	0.697164	PvD
PIKFYVE [nr]|PIP5K3 [hs]|AMEX60DD201055142.1	273.212	-0.24528	0.207647	-1.18124	0.237509	0.697187	MvD
OJAV_G00066100 [nr]|UBE2T [hs]|AMEX60DD102008621.5	1117.27	-0.154174	0.13051	-1.18132	0.237477	0.697187	MvD
LDB1|AMEX60DD301052874.8	2947.16	0.175671	0.148679	1.18154	0.237386	0.697187	MvD
EIF3I|AMEX60DD102006069.3	10969.3	0.244957	0.207291	1.18171	0.237322	0.697187	MvD
KLHL12|AMEX60DDU001008728.1	98.9938	0.263868	0.22338	1.18125	0.237503	0.697187	MvD
FBF1|AMEX60DD301030843.12	53.3889	0.425643	0.36025	1.18152	0.237396	0.697187	MvD
AMEX60DD201032001.1	10.9477	0.587002	0.496903	1.18132	0.237475	0.697187	MvD
KCNG1|AMEX60DD201027421.3	19.2773	0.833651	0.705649	1.1814	0.237446	0.697187	MvD
AMEX60DD201010270.2	18.4851	1.2617	1.06808	1.18128	0.237491	0.697187	MvD
RNF207 [nr]|C1ORF188 [hs]|AMEX60DD301051450.2	10.0062	-1.85617	1.57166	-1.18103	0.237593	0.697262	MvD
SNRPD1|AMEX60DD301008362.1	1207.67	-0.187915	0.159105	-1.18108	0.237572	0.697262	MvD
BAHCC1|AMEX60DD201031322.2	58.6549	0.360415	0.305195	1.18093	0.237629	0.697284	MvD
IBTK|AMEX60DD201033700.1	34.0021	-0.362883	0.341967	-1.06117	0.288615	0.697284	PvD
TOP1|AMEX60DD301028602.3	5353.57	-0.170676	0.160849	-1.06109	0.288648	0.697284	PvD
CDH5|AMEX60DDU001008638.2	74.8669	0.437389	0.412157	1.06122	0.28859	0.697284	PvD
LOC102047795 [nr]|AMEX60DD201021161.1	6.29394	1.10002	1.03668	1.0611	0.288646	0.697284	PvD
GALNT6|AMEX60DD301029631.4	4091.01	-0.327578	0.277412	-1.18084	0.237668	0.697311	MvD
PRRC2A|AMEX60DD201011296.1	36.0759	0.429812	0.405097	1.06101	0.288686	0.697314	PvD
CYP4B1 [hs]|AMEX60DD301019763.1	131.603	-0.426212	0.360986	-1.18069	0.237727	0.697393	MvD
FUBP3|AMEX60DD102050367.6	8172.2	0.130391	0.110443	1.18062	0.237754	0.697393	MvD
NADSYN1|AMEX60DDU001003216.4	105.223	-0.400155	0.377213	-1.06082	0.288772	0.697418	PvD
MMADHC|AMEX60DD103055870.6	676.813	-0.306367	0.288807	-1.0608	0.288781	0.697418	PvD
LOC115074467 [nr]|CHIA [hs]|AMEX60DD102009144.2	18.4161	0.491448	0.463342	1.06066	0.288844	0.69751	PvD
IDS|AMEX60DD201007457.1	200.119	0.255193	0.240649	1.06044	0.288946	0.697693	PvD
RALA|AMEX60DD101038092.3	1243.18	-0.197048	0.166967	-1.18016	0.237936	0.697832	MvD
C6H1ORF210 [nr]|C1ORF210 [hs]|AMEX60DD201020066.2	527.71	-0.158897	0.134656	-1.18002	0.237992	0.697832	MvD
AMEX60DD201015938.1	14.0102	1.32041	1.11891	1.18008	0.237967	0.697832	MvD
LOC102423424 [nr]|ZNF347 [hs]|AMEX60DD201022975.1	42.529	-0.448178	0.422712	-1.06025	0.289033	0.697841	PvD
COL2A1 [hs]|AMEX60DD301029426.4	37.6956	-0.940909	0.887542	-1.06013	0.289086	0.697844	PvD
ZBTB34|AMEX60DD201050496.1	1040.32	-0.141685	0.133644	-1.06017	0.289068	0.697844	PvD
AMEX60DD201046632.1	49.7005	-0.44939	0.423942	-1.06003	0.289132	0.69786	PvD
AQP11|AMEX60DD301049714.6	186.416	0.504866	0.476288	1.06	0.289144	0.69786	PvD
LOC101590776 [nr]|AMEX60DD301001169.10	407.574	-0.27585	0.233802	-1.17985	0.238062	0.697866	MvD
|AMEX60DD301023021.1	12.7041	1.17187	0.993242	1.17985	0.238061	0.697866	MvD
RPL32|AMEX60DD201050961.1	16.7572	-0.577145	0.544546	-1.05986	0.289206	0.697886	PvD
CD3GD [nr]|AMEX60DD301053892.6	1940.63	0.580399	0.547608	1.05988	0.289199	0.697886	PvD
AMEX60DD301011967.1	4.20959	-1.16856	1.10265	-1.05978	0.289246	0.69789	PvD
LOC115035337 [nr]|AMEX60DD103035913.3	1557.48	0.221156	0.208697	1.0597	0.28928	0.69789	PvD
AMEX60DD201050070.1	3.13727	1.27682	1.2049	1.05969	0.289285	0.69789	PvD
AMEX60DD301024033.1	5.57739	-1.0247	0.967164	-1.05949	0.289375	0.698044	PvD
AB205_0199010 [nr]|RPS25P6 [hs]|AMEX60DD301034457.1	845.644	0.251649	0.237577	1.05923	0.289494	0.698268	PvD
AMEX60DD201039774.1	14.4108	-0.917722	0.778127	-1.1794	0.238239	0.698301	MvD
AMEX60DD201023602.1	12.5962	0.887369	0.837832	1.05913	0.289543	0.698324	PvD
PARPI_0009075 [nr]|AMEX60DD201052424.3	732.666	0.269087	0.254083	1.05905	0.289576	0.698343	PvD
|AMEX60DD201055895.1	11.46	-0.771956	0.654918	-1.17871	0.238515	0.698372	MvD
SYTL3|AMEX60DD301035178.1	20.9559	-0.511385	0.433723	-1.17906	0.238375	0.698372	MvD
TMCO3 [hs]|AMEX60DD102048271.4	703.004	-0.336595	0.28548	-1.17905	0.23838	0.698372	MvD
LOC115099988 [nr]|AMEX60DD301019428.2	4729.98	-0.295214	0.250478	-1.1786	0.238556	0.698372	MvD
AMEX60DD201049229.1	438.252	-0.246285	0.208962	-1.17861	0.238554	0.698372	MvD
F2P81_011071 [nr]|TAF11 [hs]|AMEX60DD301008764.3	766.952	-0.184529	0.156515	-1.17899	0.238402	0.698372	MvD
|AMEX60DD201046745.2	318.048	0.460304	0.390526	1.17868	0.238527	0.698372	MvD
FGD2|AMEX60DD201008817.1	110.502	0.634926	0.538697	1.17863	0.238544	0.698372	MvD
AMEX60DD301029879.2	7.82849	0.951405	0.807174	1.17869	0.238523	0.698372	MvD
AMEX60DD301053949.1	11.4059	1.02649	0.870571	1.17909	0.238361	0.698372	MvD
AMEX60DDU001021854.6	7.24403	-1.0456	0.88741	-1.17826	0.238692	0.698532	MvD
CCER2 [nr]|CHGA [hs]|AMEX60DD201024290.1	11407.2	-0.307027	0.260588	-1.17821	0.238714	0.698532	MvD
TUBD1|AMEX60DD301054652.15	286.886	-0.275312	0.233663	-1.17824	0.238699	0.698532	MvD
AMEX60DD301005878.2	47.2277	0.344455	0.2924	1.17803	0.238786	0.698532	MvD
LOC101884733 [nr]|AMEX60DD201026128.1	43.2839	0.345177	0.292991	1.17811	0.238751	0.698532	MvD
MYO15B [nr]|AMEX60DD301030870.4	108.309	0.45457	0.385868	1.17805	0.238778	0.698532	MvD
SH3GLB1|AMEX60DD201019048.3	1430.48	-0.197116	0.167349	-1.17787	0.238847	0.69858	MvD
SEMA3E.L [nr]|SEMA3E [hs]|AMEX60DD301006238.9	216.636	0.508169	0.43147	1.17776	0.238891	0.69858	MvD
CDK5RAP3|AMEX60DDU001021843.1	6.89717	1.96417	1.66767	1.17779	0.23888	0.69858	MvD
ALG2|AMEX60DD301039009.1	318.873	-0.22052	0.208278	-1.05878	0.289701	0.698581	PvD
SWAP70|AMEX60DD201004789.2	1748.94	0.242969	0.229507	1.05866	0.289756	0.698651	PvD
D4764_14G0004430 [nr]|AMEX60DD201006865.3	176.935	-0.372006	0.351476	-1.05841	0.289868	0.698736	PvD
LOC115475826 [nr]|AMEX60DD301020399.8	626.798	-0.201909	0.19076	-1.05845	0.289853	0.698736	PvD
E2I00_002117 [nr]|SCAMP4 [hs]|AMEX60DD301014434.2	130.324	0.297338	0.280911	1.05848	0.289839	0.698736	PvD
LOC107737206 [nr]|CEMIP [hs]|AMEX60DD301004290.11	3007.54	-0.321351	0.272935	-1.17739	0.23904	0.698844	MvD
AK2 [nr]|AMEX60DD102006116.4	12624.9	0.166894	0.141746	1.17741	0.23903	0.698844	MvD
ALKBH6|AMEX60DD301024394.4	509.684	0.169341	0.143861	1.17712	0.239149	0.699078	MvD
NPHP4|AMEX60DD301051438.4	40.7997	-0.515406	0.487169	-1.05796	0.290073	0.699104	PvD
KIF11|AMEX60DD301052634.1	1059.47	-0.482026	0.455596	-1.05801	0.29005	0.699104	PvD
LOC115090489 [nr]|APEH [hs]|AMEX60DD201024241.2	20.5172	0.557117	0.526695	1.05776	0.290165	0.699264	PvD
UY3_18302 [nr]|AMEX60DDU001033061.1	11.772	-0.951311	0.899501	-1.0576	0.290238	0.699379	PvD
SNX24|AMEX60DD301042866.2	84.0511	-0.401675	0.341345	-1.17674	0.2393	0.699387	MvD
INO80|AMEX60DD201011566.3	501.084	-0.230956	0.196299	-1.17655	0.239374	0.699387	MvD
PHIP|AMEX60DD301033667.4	771.425	-0.211272	0.179549	-1.17668	0.239322	0.699387	MvD
CIB84_007670 [nr]|RABEP1 [hs]|AMEX60DD301054066.16	2307.54	-0.196652	0.167152	-1.17648	0.239401	0.699387	MvD
LOC104466541 [nr]|AMEX60DD103007040.1	403.827	0.221053	0.187884	1.17654	0.239379	0.699387	MvD
LRRC42|AMEX60DD301019555.17	245.301	-0.305577	0.288995	-1.05738	0.290338	0.699557	PvD
LOC102358392 [nr]|SBSPON [hs]|AMEX60DD201027565.1	13.7052	-1.13581	1.07432	-1.05724	0.290402	0.699585	PvD
KIRREL2 [nr]|KIRREL1 [hs]|AMEX60DD201015986.2	8.00813	0.931417	0.880942	1.0573	0.290376	0.699585	PvD
AGAP2 [nr]|AMEX60DD201029596.1	29.6674	-0.449697	0.425422	-1.05706	0.290484	0.699658	PvD
MEOX2|AMEX60DD301022442.4	312.928	0.397234	0.375783	1.05708	0.290474	0.699658	PvD
N323_03089 [nr]|PDE6C [hs]|AMEX60DD301052622.3	6.44182	-1.1777	1.11489	-1.05634	0.290814	0.699692	PvD
DNAH1|AMEX60DD101024073.2	5.77058	-1.10986	1.05067	-1.05634	0.290814	0.699692	PvD
AMEX60DD201027642.2	43.0839	-1.06525	1.0089	-1.05585	0.291035	0.699692	PvD
AMEX60DD201030359.1	12.2941	-0.723058	0.684423	-1.05645	0.290764	0.699692	PvD
AMEX60DD201023175.1	10.0529	-0.717379	0.679686	-1.05546	0.291216	0.699692	PvD
KCNN4 [nr]|KCNN3 [hs]|AMEX60DD301017904.2	553.985	-0.289915	0.274387	-1.05659	0.290697	0.699692	PvD
LOC114595135 [nr]|AMEX60DD301022993.2	230.215	-0.280028	0.265332	-1.05539	0.291248	0.699692	PvD
LOC115094349 [nr]|AMEX60DD201026272.12	652.572	-0.260013	0.246234	-1.05596	0.290988	0.699692	PvD
ANP32E|AMEX60DD102015130.5	4634.21	-0.238881	0.226311	-1.05555	0.291175	0.699692	PvD
REL|AMEX60DD201035387.1	882.461	-0.237419	0.224725	-1.05649	0.290746	0.699692	PvD
SLC35B3|AMEX60DD201038332.8	1091.36	-0.205388	0.194598	-1.05545	0.29122	0.699692	PvD
CIB84_008550 [nr]|NIPA2 [hs]|AMEX60DD201037769.4	683.088	-0.194413	0.184173	-1.0556	0.291151	0.699692	PvD
ANTKMT|AMEX60DD201020429.9	754.084	-0.188687	0.178773	-1.05546	0.291217	0.699692	PvD
ATG4B [nr]|AMEX60DD301002224.8	910.099	-0.180628	0.171106	-1.05565	0.291128	0.699692	PvD
EIF6|AMEX60DD301028517.11	18916.7	-0.168394	0.159377	-1.05658	0.290703	0.699692	PvD
EIF2B2 [nr]|AMEX60DD201000267.11	4512.62	0.120646	0.114278	1.05573	0.291092	0.699692	PvD
DR999_PMT13685 [nr]|VPS4A [hs]|AMEX60DD102017023.8	843.458	0.162694	0.15412	1.05563	0.291138	0.699692	PvD
FAM3A|AMEX60DD102025431.4	716.398	0.190127	0.179923	1.05671	0.290643	0.699692	PvD
LOC103067754 [nr]|ST7 [hs]|AMEX60DD201008913.3	317.694	0.261821	0.248051	1.05551	0.29119	0.699692	PvD
LOC115095299 [nr]|ZDHHC1 [hs]|AMEX60DD201015620.3	476.6	0.341901	0.323585	1.0566	0.290693	0.699692	PvD
LOC106494855 [nr]|MFHAS1 [hs]|AMEX60DD102004393.1	99.0192	0.401434	0.380118	1.05608	0.290933	0.699692	PvD
RRBP1 [hs]|AMEX60DD301018616.14	613.701	0.540468	0.5121	1.0554	0.291244	0.699692	PvD
NCF1|AMEX60DD201054194.1	39.4989	0.543423	0.514613	1.05599	0.290975	0.699692	PvD
MAP4K1 [nr]|MAP4K5 [hs]|AMEX60DD201024398.2	164.88	0.653521	0.618536	1.05656	0.290712	0.699692	PvD
AMEX60DD301016869.1	7.60076	0.696784	0.659662	1.05627	0.290843	0.699692	PvD
EPHB1|AMEX60DD201002331.2	20.3968	0.769301	0.72798	1.05676	0.290621	0.699692	PvD
N/A|AMEX60DD201050360.1	7.21524	0.95321	0.902201	1.05654	0.290722	0.699692	PvD
AMEX60DD301010791.2	4.29834	1.11171	1.05285	1.0559	0.291013	0.699692	PvD
LOC115458069 [nr]|AMEX60DD102014744.2	3.6098	1.43414	1.35825	1.05588	0.291024	0.699692	PvD
AMEX60DD201017979.7	1026.44	-0.131964	0.112226	-1.17588	0.239641	0.700003	MvD
PRKAR1A|AMEX60DD201031194.1	6485.75	-0.144608	0.137079	-1.05493	0.291458	0.700137	PvD
ADGRA3|AMEX60DD201045778.1	518.112	0.202783	0.192249	1.0548	0.291518	0.700218	PvD
N/A|AMEX60DD301024471.1	409.692	0.276149	0.234918	1.17551	0.23979	0.700264	MvD
LOC104031863 [nr]|MYLK [hs]|AMEX60DD301056086.4	87.2063	0.437612	0.372268	1.17553	0.239783	0.700264	MvD
AMEX60DD301006366.1	3.48804	-3.51565	1.45789	-2.41146	0.0158886	0.700275	PvM
LOC116039121 [nr]|AMEX60DD102005612.3	693.457	0.384706	0.159497	2.41199	0.0158657	0.700275	PvM
KCTD7|AMEX60DD201054300.4	45.7994	0.856453	0.355139	2.4116	0.0158828	0.700275	PvM
LOC397829 [nr]|PRSS27 [hs]|AMEX60DD301028202.1	12.9288	-1.50605	1.2814	-1.17532	0.239868	0.700302	MvD
LOC109293656 [nr]|SLC35E2B [hs]|AMEX60DDU001000929.1	99.6694	-0.336355	0.28621	-1.17521	0.239913	0.700302	MvD
EIF6|AMEX60DD301028517.11	19699.9	-0.196024	0.166785	-1.17531	0.23987	0.700302	MvD
AMEX60DD201022149.1	206.836	0.263492	0.224213	1.17519	0.23992	0.700302	MvD
DIS3|AMEX60DD102048846.3	671.142	-0.191881	0.18196	-1.05452	0.291645	0.70046	PvD
LYSMD1|AMEX60DD301014409.1	10.1524	-1.01848	0.867095	-1.17458	0.240161	0.700491	MvD
BAYA_14209 [nr]|AMEX60DDU001036874.2	17.5757	-0.67983	0.578656	-1.17484	0.240058	0.700491	MvD
PYM1|AMEX60DD301029881.2	431.323	-0.183256	0.155989	-1.1748	0.240074	0.700491	MvD
LOC103803700 [nr]|CELSR1 [hs]|AMEX60DD301007528.3	3575.68	-0.165625	0.141004	-1.17461	0.240151	0.700491	MvD
CUX1 [nr]|AMEX60DD201054495.1	1764.24	-0.155389	0.132286	-1.17465	0.240137	0.700491	MvD
PYGL [nr]|AMEX60DD102011832.6	7522.3	0.183757	0.156454	1.17451	0.24019	0.700491	MvD
EGLN1 [nr]|AMEX60DD301034548.2	1272.03	0.216028	0.183926	1.17454	0.240179	0.700491	MvD
VMD2 [nr]|AMEX60DD301038226.1	6.89916	1.60209	1.51962	1.05427	0.291761	0.700676	PvD
AMEX60DD201009584.2	6.6054	1.20282	1.141	1.05418	0.291801	0.70071	PvD
LOC115076738 [nr]|COX17 [hs]|AMEX60DDU001008824.2	743.323	-0.198558	0.188363	-1.05412	0.291828	0.700713	PvD
CDK2AP2|AMEX60DD301007324.5	1234.35	0.179782	0.153143	1.17395	0.240415	0.700891	MvD
APIP [nr]|AMEX60DD201005102.21	1513.99	0.228722	0.194829	1.17396	0.24041	0.700891	MvD
NOS3|AMEX60DD301026168.3	23.2789	1.00744	0.858084	1.17405	0.240374	0.700891	MvD
AMEX60DDU001008625.1	7.05785	-1.05123	0.89577	-1.17355	0.240575	0.701013	MvD
LOC115474560 [nr]|SGO2 [hs]|AMEX60DD201055139.9	709.456	-0.532096	0.453326	-1.17376	0.240491	0.701013	MvD
DR999_PMT08470 [nr]|TNFRSF21 [hs]|AMEX60DD301032963.4	315.103	-0.517048	0.440546	-1.17365	0.240535	0.701013	MvD
RSPH14|AMEX60DD301000459.8	72.9083	0.779464	0.664158	1.17361	0.240551	0.701013	MvD
DV515_00004577 [nr]|KERA [hs]|AMEX60DD102007585.2	594.889	-0.528084	0.501134	-1.05378	0.291984	0.701025	PvD
AMEX60DD201043445.6	1910.33	-0.160832	0.152646	-1.05362	0.292056	0.701136	PvD
UNC13D|AMEX60DD301030852.2	1756.04	-0.245623	0.233158	-1.05346	0.29213	0.701252	PvD
LOC115094052 [nr]|AMEX60DD102037523.1	3904.52	-0.168635	0.160089	-1.05338	0.292166	0.701277	PvD
LOC112101709 [nr]|SARS1 [hs]|AMEX60DD301008585.3	6096.68	-0.139583	0.132517	-1.05332	0.292195	0.701284	PvD
AMEX60DDU001008168.1	1203.45	0.293192	0.249918	1.17315	0.240735	0.70131	MvD
LOC115094217 [nr]|SULT1A2 [hs]|AMEX60DD301028390.11	285.607	0.531965	0.453429	1.17321	0.240713	0.70131	MvD
AMEX60DD301047274.1	22.5444	-0.452434	0.429688	-1.05294	0.29237	0.701405	PvD
AMEX60DD201035609.1	27.289	-0.435468	0.413601	-1.05287	0.292401	0.701405	PvD
PPP1R3C|AMEX60DD201052578.1	192.224	0.391882	0.3722	1.05288	0.292395	0.701405	PvD
PITHD1|AMEX60DD102006180.2	274.161	0.394751	0.374858	1.05307	0.29231	0.701405	PvD
AMEX60DD301045209.1	6.75901	1.13887	1.0816	1.05294	0.292367	0.701405	PvD
LOC113066105 [nr]|ZMYM1 [hs]|AMEX60DD301043452.1	4.9327	1.43859	1.36606	1.05309	0.292299	0.701405	PvD
LOC106613328 [nr]|AMEX60DD301010935.3	5355.95	0.170073	0.161544	1.05279	0.292436	0.701427	PvD
ARPC5|AMEX60DD201018590.5	5630.13	0.128364	0.121936	1.05272	0.292471	0.701449	PvD
ABCG2|AMEX60DD201044012.1	617.677	-0.358648	0.305776	-1.17291	0.240831	0.701503	MvD
URI1|AMEX60DD201016694.1	428.935	0.19806	0.188162	1.0526	0.292523	0.701511	PvD
RB1CC1|AMEX60DD201039699.1	100.274	-0.276801	0.262985	-1.05253	0.292555	0.701522	PvD
RIOK2|AMEX60DD201042636.1	683.85	-0.165545	0.15729	-1.05248	0.292579	0.701522	PvD
ZSWIM3|AMEX60DD201027508.3	846.307	-0.181767	0.154989	-1.17277	0.240887	0.701581	MvD
LOC115076060 [nr]|AMEX60DDU001022532.1	255.645	-0.4428	0.377593	-1.17269	0.24092	0.701589	MvD
LOC104312661 [nr]|SOD2 [hs]|AMEX60DD201034307.1	642.598	-0.185275	0.176062	-1.05233	0.292649	0.701626	PvD
LOC100337487 [nr]|AMEX60DD201018974.1	42.6593	-0.672939	0.574149	-1.17206	0.241171	0.701638	MvD
LOC104517224 [nr]|KIDINS220 [hs]|AMEX60DD301033292.1	28.8135	-0.423647	0.361376	-1.17232	0.241069	0.701638	MvD
AMEX60DD201034440.4	962.599	-0.205424	0.175235	-1.17228	0.241085	0.701638	MvD
SLC44A1|AMEX60DD301044446.8	8537.56	-0.155282	0.132438	-1.17249	0.241002	0.701638	MvD
CRKL|AMEX60DD301000412.2	2349	-0.141624	0.120832	-1.17207	0.241169	0.701638	MvD
VARS2|AMEX60DDU001010334.9	488.054	0.2811	0.239784	1.17231	0.241073	0.701638	MvD
DR999_PMT01068 [nr]|COL4A6 [hs]|AMEX60DD201037143.3	965.608	0.333311	0.284349	1.17219	0.24112	0.701638	MvD
N/A|AMEX60DD301028581.1	79.9931	0.426107	0.363538	1.17211	0.241152	0.701638	MvD
PGAM1|AMEX60DD301052945.2	571.258	-0.592293	0.563121	-1.0518	0.292889	0.701709	PvD
CRTC1|AMEX60DD201014162.9	360.118	-0.181798	0.172802	-1.05206	0.292772	0.701709	PvD
WDR61 [nr]|AMEX60DD301029903.8	1814.13	-0.156919	0.14917	-1.05195	0.292823	0.701709	PvD
DUI87_11761 [nr]|SEC24C [hs]|AMEX60DDU001009145.2	222.734	0.165039	0.156911	1.0518	0.292891	0.701709	PvD
LOC102932778 [nr]|ZNF850 [hs]|AMEX60DD201056510.1	497.459	0.191297	0.181843	1.05199	0.292803	0.701709	PvD
PRDM9 [nr]|ZNF615 [hs]|AMEX60DD102046596.12	556.494	0.209495	0.199128	1.05206	0.292771	0.701709	PvD
AMEX60DD201014470.1	284.564	0.246115	0.233937	1.05205	0.292775	0.701709	PvD
AMEX60DD201012129.1	3.83054	1.10648	1.05193	1.05185	0.292867	0.701709	PvD
TMSB15A|AMEX60DD101037778.2	45355.3	-0.204094	0.194068	-1.05166	0.292956	0.701804	PvD
POP5|AMEX60DD301000498.7	289.433	-0.4039	0.344701	-1.17174	0.241301	0.701928	MvD
KIF27|AMEX60DD102043232.7	158.33	-0.319383	0.303777	-1.05137	0.293088	0.702058	PvD
LOC109319539 [nr]|AMEX60DD201035608.4	241.133	0.321341	0.274285	1.17156	0.241376	0.70206	MvD
KBTBD4 [hs]|AMEX60DD301005332.2	588.089	-0.178685	0.152531	-1.17146	0.241412	0.702082	MvD
LRRC28|AMEX60DD102003513.2	311.89	0.2289	0.195416	1.17135	0.241459	0.702132	MvD
APLF|AMEX60DD301035844.4	373.234	-0.205516	0.175477	-1.17118	0.241525	0.702238	MvD
ZNF84 [nr]|ZNF268 [hs]|AMEX60DD201046604.1	357.769	-0.194567	0.166157	-1.17098	0.241605	0.702386	MvD
ANKIB1 [hs]|AMEX60DD201031213.1	64.3497	-0.287065	0.245182	-1.17082	0.24167	0.702445	MvD
LOC115080591 [nr]|TRIP10 [hs]|AMEX60DD201032178.15	2474.47	0.171029	0.146081	1.17079	0.241684	0.702445	MvD
MEGF9|AMEX60DDU001036292.1	6.02162	-1.63484	1.55577	-1.05082	0.293339	0.702447	PvD
MTFR1|AMEX60DD301002480.1	16.5821	-0.757324	0.720717	-1.05079	0.293354	0.702447	PvD
WDR89|AMEX60DD201010994.3	832.876	-0.21454	0.204163	-1.05082	0.293339	0.702447	PvD
SMC1A|AMEX60DD201025440.2	911.805	-0.179748	0.171052	-1.05084	0.293334	0.702447	PvD
MONAX_5E030711 [nr]|ACTR3B [hs]|AMEX60DD301021574.3	3.03186	-1.44492	1.37539	-1.05055	0.293464	0.702461	PvD
PHYPO_G00050040 [nr]|AMEX60DD201024634.1	1313.37	-0.212833	0.202585	-1.05059	0.293449	0.702461	PvD
RNF19B|AMEX60DD201006115.2	962.97	0.164402	0.156477	1.05064	0.293422	0.702461	PvD
AMEX60DDU001024070.2	3.32233	2.18218	2.0769	1.05069	0.293401	0.702461	PvD
LOC108800614 [nr]|HSD17B2 [hs]|AMEX60DD201015638.1	117.32	-0.396048	0.377128	-1.05017	0.293641	0.702467	PvD
AMEX60DD201054456.2	83.3198	-0.379613	0.361477	-1.05017	0.293639	0.702467	PvD
AMEX60DD102009479.3	180.112	-0.27111	0.258092	-1.05044	0.293516	0.702467	PvD
PFKP|AMEX60DD301021709.9	1156.16	0.164964	0.157085	1.05016	0.293646	0.702467	PvD
AMEX60DDU001037621.9	37.9517	0.607898	0.578802	1.05027	0.293595	0.702467	PvD
AMEX60DDU001001320.1	25.3468	1.09036	1.03824	1.05019	0.293629	0.702467	PvD
LOC109200410 [nr]|LOC105373926 [hs]|AMEX60DDU001001356.1	3.90421	2.21973	2.11373	1.05015	0.293649	0.702467	PvD
AMEX60DD201054157.1	82.9949	-1.05722	0.903097	-1.17066	0.241736	0.702509	MvD
DLEU7|AMEX60DD201048989.1	42.7704	-0.606242	0.517956	-1.17045	0.24182	0.702516	MvD
CDC14B [nr]|CDC14A [hs]|AMEX60DD301043035.15	3149.06	-0.182355	0.155802	-1.17043	0.241828	0.702516	MvD
LOC104548171 [nr]|UBN2 [hs]|AMEX60DD301029088.5	333.084	-0.181958	0.155481	-1.17029	0.241885	0.702516	MvD
LOC104079589 [nr]|INPP5B [hs]|AMEX60DD201005838.9	763.268	0.221661	0.189393	1.17038	0.241848	0.702516	MvD
LOC104620518 [nr]|WWC2 [hs]|AMEX60DD201045357.1	99.2431	0.553074	0.472574	1.17034	0.241862	0.702516	MvD
AMEX60DD201049505.4	3198.34	-0.361673	0.34445	-1.05	0.293718	0.702536	PvD
BLCAP|AMEX60DD201028684.3	262.239	-0.209813	0.199827	-1.04998	0.293729	0.702536	PvD
AMEX60DD301031050.2	116.154	0.362487	0.345263	1.04988	0.293771	0.702575	PvD
NPTXR [nr]|NPTX2 [hs]|AMEX60DD201029261.3	357.696	0.53927	0.513699	1.04978	0.29382	0.702628	PvD
TEKT2|AMEX60DD301005927.1	9.31612	-1.14537	0.978992	-1.16995	0.242021	0.702654	MvD
AMEX60DD201044804.1	860.017	-0.350881	0.299893	-1.17002	0.241992	0.702654	MvD
MRPL27|AMEX60DD301030959.3	752.038	-0.229293	0.195973	-1.17003	0.24199	0.702654	MvD
LOC104029107 [nr]|LECT2 [hs]|AMEX60DD301041053.5	2003.16	-0.495883	0.423995	-1.16955	0.242182	0.702779	MvD
LGALS12|AMEX60DD301025208.7	723.957	-0.245292	0.20972	-1.16962	0.242155	0.702779	MvD
RDX|AMEX60DD102049400.4	5700.86	0.394035	0.336901	1.16959	0.242168	0.702779	MvD
JAKMIP1|AMEX60DD201045901.6	38.9524	0.518837	0.443584	1.16965	0.242142	0.702779	MvD
LOC114645493 [nr]|FLJ45337 [hs]|AMEX60DD201013269.1	67.6014	0.441954	0.421095	1.04954	0.293931	0.702833	PvD
AMEX60DDU001014369.8	26.0269	1.03046	0.881167	1.16942	0.242234	0.702842	MvD
AMEX60DD301047063.2	5.46379	1.31472	1.25293	1.04932	0.29403	0.703007	PvD
GPAA1|AMEX60DD102040737.7	946.215	-0.215039	0.183943	-1.16905	0.242383	0.703021	MvD
TOB2 [nr]|AMEX60DD301029176.1	4556.77	0.17756	0.151867	1.16918	0.242329	0.703021	MvD
PEBP4|AMEX60DDU001006964.1	51.8204	0.733917	0.627765	1.16909	0.242365	0.703021	MvD
DR999_PMT02274 [nr]|NARS2 [hs]|AMEX60DD201049697.4	278.403	-0.248665	0.237007	-1.04919	0.294091	0.70309	PvD
PDLIM7.S [nr]|PDLIM7 [hs]|AMEX60DD301027872.10	1058.21	0.291766	0.278129	1.04903	0.294163	0.703201	PvD
AMEX60DDU001027668.1	4.54527	-1.58868	1.51517	-1.04852	0.2944	0.703277	PvD
LOC112964719 [nr]|SLC22A5 [hs]|AMEX60DD201028885.4	267.454	-0.431555	0.411519	-1.04869	0.294321	0.703277	PvD
LOC108803380 [nr]|ZNF568 [hs]|AMEX60DD301032376.5	686.008	-0.302106	0.288202	-1.04824	0.294527	0.703277	PvD
AMEX60DD201023177.1	101.057	-0.298071	0.284296	-1.04845	0.294429	0.703277	PvD
RNF213|AMEX60DD301031379.4	2038.01	-0.267977	0.255674	-1.04812	0.294585	0.703277	PvD
RWDD4|AMEX60DD301045374.7	1243.17	-0.177013	0.168849	-1.04835	0.294476	0.703277	PvD
LOC115473983 [nr]|CYP27A1 [hs]|AMEX60DD201056289.1	940.843	0.172556	0.164592	1.04838	0.294463	0.703277	PvD
P4HA1 [nr]|AMEX60DD102051687.7	1260.83	0.181657	0.173317	1.04812	0.294582	0.703277	PvD
N4BP2L2|AMEX60DD201049234.4	1466.89	0.190511	0.181629	1.0489	0.294223	0.703277	PvD
RHBDF2|AMEX60DD301030803.6	346.017	0.200382	0.191093	1.04861	0.294358	0.703277	PvD
ZBTB9|AMEX60DD201010778.2	989.08	0.206657	0.197198	1.04797	0.294653	0.703277	PvD
LOC113876124 [nr]|ZNF160 [hs]|AMEX60DD201012427.2	126.016	0.218236	0.208156	1.04843	0.294442	0.703277	PvD
LOC115096938 [nr]|TOR1B [hs]|AMEX60DD301050349.2	1404.5	0.227101	0.216655	1.04821	0.29454	0.703277	PvD
ACADL|AMEX60DD102055380.2	2928.41	0.241681	0.230629	1.04792	0.294675	0.703277	PvD
PLCB1 [nr]|AMEX60DD201035738.8	61.5806	0.501166	0.477846	1.0488	0.294269	0.703277	PvD
AMEX60DDU001023147.1	28.6412	0.669589	0.638826	1.04816	0.294567	0.703277	PvD
LOC113746826 [nr]|AMEX60DD201035248.1	57.3935	0.674049	0.643144	1.04805	0.294614	0.703277	PvD
NWD2|AMEX60DD201045689.3	17.3663	0.700894	0.668862	1.04789	0.294689	0.703277	PvD
CCDC150|AMEX60DD201001503.3	4.33305	1.19509	1.13993	1.04839	0.294461	0.703277	PvD
EOD39_4573 [nr]|NT5DC2 [hs]|AMEX60DD201008377.7	1085.04	0.179239	0.171058	1.04782	0.294719	0.703288	PvD
DR999_PMT15729 [nr]|NNMT [hs]|AMEX60DD102056182.3	3050.57	-0.579549	0.495882	-1.16872	0.242515	0.703301	MvD
CIDEA|AMEX60DD301038878.3	178.792	-0.216242	0.185057	-1.16852	0.242598	0.703301	MvD
ITPR2|AMEX60DD301006764.2	1042.68	-0.202334	0.17315	-1.16854	0.242587	0.703301	MvD
TM7SF3|AMEX60DD102006414.2	2820.6	0.176224	0.150809	1.16852	0.242596	0.703301	MvD
ABL1|AMEX60DD201050371.2	67.9432	0.32684	0.279735	1.16839	0.242648	0.703362	MvD
LOC113746826 [nr]|RTL1 [hs]|AMEX60DD301006939.1	2.15118	4.6301	1.92173	2.40933	0.0159817	0.703447	PvM
AMEX60DD201003867.3	3041.5	-0.282442	0.241777	-1.16819	0.242729	0.703511	MvD
AMEX60DD201009839.3	710.081	0.484254	0.462267	1.04756	0.29484	0.703515	PvD
LOC102350047 [nr]|SEC24C [hs]|AMEX60DD201001303.3	41.601	0.698598	0.59808	1.16807	0.242779	0.70357	MvD
DR999_PMT04561 [nr]|BRMS1 [hs]|AMEX60DD301025138.8	1315.52	-0.14498	0.138414	-1.04743	0.2949	0.703596	PvD
AMEX60DD001036644.2	16.0672	-0.686219	0.655296	-1.04719	0.295013	0.703631	PvD
NUF2.L [nr]|NUF2 [hs]|AMEX60DD301042936.1	173.385	-0.442075	0.422183	-1.04712	0.295045	0.703631	PvD
BRCC3|AMEX60DD301001596.1	133.117	-0.383811	0.36651	-1.0472	0.295006	0.703631	PvD
AMEX60DDU001004698.4	6.85397	1.08007	1.03131	1.04728	0.294969	0.703631	PvD
PAX5|AMEX60DD301043936.4	32.9605	1.16153	1.10923	1.04715	0.295028	0.703631	PvD
DUS4L|AMEX60DDU001003799.3	176.738	-0.238985	0.204645	-1.1678	0.242887	0.703648	MvD
SCYL1|AMEX60DD201024926.3	725.934	0.212405	0.181883	1.16781	0.242882	0.703648	MvD
SEMA3B [nr]|SEMA3A [hs]|AMEX60DD201024179.2	441.131	0.293581	0.251401	1.16778	0.242894	0.703648	MvD
DR999_PMT19944 [nr]|APCS [hs]|AMEX60DD201014628.2	30.0289	0.655444	0.561311	1.1677	0.242927	0.703656	MvD
LOC108892972 [nr]|AMEX60DD201039555.2	486.293	-0.474842	0.406775	-1.16733	0.243076	0.703661	MvD
JOSD2|AMEX60DD201015443.4	351.136	-0.199206	0.170634	-1.16745	0.243031	0.703661	MvD
MAEA|AMEX60DD301046070.7	1513.26	-0.168979	0.14475	-1.16739	0.243054	0.703661	MvD
LOC101436993 [nr]|SLC6A9 [hs]|AMEX60DD301019839.12	4353.8	0.229899	0.196923	1.16745	0.243027	0.703661	MvD
AMEX60DD301017146.2	854.359	0.302996	0.25951	1.16757	0.24298	0.703661	MvD
AMEX60DDU001028611.1	3.08574	1.32201	1.26275	1.04693	0.295131	0.703774	PvD
AATF|AMEX60DD301054121.1	412.242	-0.160615	0.15345	-1.04669	0.295242	0.703791	PvD
RXRB [nr]|AMEX60DD301010826.6	2323.99	0.148917	0.142261	1.04679	0.295197	0.703791	PvD
INAFM1 [nr]|INAFM2 [hs]|AMEX60DD301024660.1	346.165	0.326857	0.31227	1.04671	0.295232	0.703791	PvD
AMEX60DD301050597.2	2.97657	1.99424	1.90505	1.04682	0.295184	0.703791	PvD
LOC112119665 [nr]|FCN1 [hs]|AMEX60DD201050926.1	60.8762	1.6755	0.695616	2.40866	0.016011	0.70381	PvM
AMEX60DD301050863.1	742.11	-0.522508	0.21698	-2.4081	0.0160358	0.703968	PvM
OMA1|AMEX60DD301019462.1	956.884	-0.270226	0.258278	-1.04626	0.295441	0.704016	PvD
GALM [nr]|AMEX60DD301035055.4	1141.89	-0.17617	0.168375	-1.04629	0.295426	0.704016	PvD
AMEX60DD101040802.1	12.0364	0.883256	0.844071	1.04642	0.295365	0.704016	PvD
NSG2|AMEX60DD201028745.3	14.2584	0.896856	0.857138	1.04634	0.295405	0.704016	PvD
LOC110471209 [nr]|SCARB2 [hs]|AMEX60DD301043683.2	888.223	-0.229831	0.219696	-1.04613	0.2955	0.704096	PvD
AMEX60DDU001014162.1	19.1033	0.663385	0.634172	1.04606	0.295532	0.704109	PvD
AMEX60DD301002100.2	12.1041	-1.44712	0.601079	-2.40754	0.0160604	0.704123	PvM
MSH2|AMEX60DD201042379.1	7.72871	-0.884668	0.845868	-1.04587	0.295621	0.70426	PvD
AMEX60DD301017178.4	443.139	-0.207537	0.198449	-1.0458	0.295655	0.70428	PvD
SLC43A1|AMEX60DD201007352.1	4826.25	0.358708	0.34308	1.04555	0.295768	0.704486	PvD
AMEX60DD201050885.1	21.6572	-0.759152	0.650789	-1.16651	0.243408	0.704538	MvD
AMEX60DD201037925.3	3.59962	-1.13034	1.08152	-1.04515	0.295955	0.70456	PvD
LOC103544483 [nr]|ABCA5 [hs]|AMEX60DD201031210.1	9.8767	-0.689264	0.659325	-1.04541	0.295834	0.70456	PvD
ATCAY|AMEX60DD201014322.5	33.4663	-0.406197	0.388629	-1.0452	0.295928	0.70456	PvD
WDR4|AMEX60DD301046803.4	293.416	-0.266609	0.255086	-1.04518	0.295941	0.70456	PvD
AMEX60DD301032300.1	16.2744	0.471092	0.450728	1.04518	0.295939	0.70456	PvD
LOC115465185 [nr]|ZP2 [hs]|AMEX60DD103033137.4	11.4758	1.67418	1.60182	1.04517	0.295944	0.70456	PvD
POLI [nr]|AMEX60DD201041784.5	362.255	0.159554	0.152673	1.04507	0.29599	0.704581	PvD
LOC103281127 [nr]|ZNF84 [hs]|AMEX60DDU001001530.8	337.198	-0.243116	0.208469	-1.1662	0.243535	0.704732	MvD
AB205_0078270 [nr]|SRPRA [hs]|AMEX60DD301053633.3	1767.75	-0.155649	0.133463	-1.16623	0.243521	0.704732	MvD
AMEX60DD103047413.5	10.5248	1.32154	1.13339	1.16601	0.243612	0.70487	MvD
AMEX60DD201027064.3	10.3467	1.63856	1.40539	1.16592	0.243648	0.704891	MvD
ENO2 [nr]|AMEX60DD201026823.24	132.771	0.560321	0.536349	1.04469	0.296164	0.704934	PvD
RIOK3|AMEX60DD201039505.1	13180	-0.27058	0.25902	-1.04463	0.296194	0.704942	PvD
AB205_0043630 [nr]|ZNF12 [hs]|AMEX60DD201043612.1	329.403	-0.233542	0.200339	-1.16573	0.243724	0.704993	MvD
LOC104080727 [nr]|MED14 [hs]|AMEX60DD301047638.7	622.85	-0.192024	0.164731	-1.16568	0.243743	0.704993	MvD
LOC106705246 [nr]|AMEX60DD201053265.1	11.6962	0.706804	0.676689	1.0445	0.296252	0.705019	PvD
AMEX60DD201010546.1	542.455	0.263446	0.226033	1.16552	0.24381	0.705087	MvD
SLC12A6|AMEX60DD301009260.1	149.358	0.281271	0.241346	1.16543	0.243845	0.705087	MvD
AMEX60DD301014996.1	24.0898	1.29195	1.1086	1.16538	0.243864	0.705087	MvD
LOC113069710 [nr]|MANSC1 [hs]|AMEX60DD201006971.4	4037.1	-0.194669	0.167058	-1.16527	0.243908	0.705129	MvD
FOXQ1 [nr]|AMEX60DD201038379.1	1822.22	-0.33862	0.290612	-1.1652	0.24394	0.705134	MvD
AMEX60DD301002681.1	5.10632	-1.28101	1.22668	-1.04429	0.296353	0.705135	PvD
AMEX60DD301017472.1	7.92961	-1.16419	1.11479	-1.04431	0.296342	0.705135	PvD
MED26|AMEX60DD201037284.1	17.2471	0.659425	0.631494	1.04423	0.296379	0.705135	PvD
AMEX60DD201048174.4	1510.58	-0.143036	0.122779	-1.16499	0.244021	0.705201	MvD
IRS1|AMEX60DD201002158.1	460.441	0.254367	0.218334	1.16504	0.244004	0.705201	MvD
AMEX60DD201020060.1	24.5243	0.617314	0.529924	1.16491	0.244055	0.705211	MvD
SMTNL1 [nr]|AMEX60DD102007359.4	117.698	-0.585584	0.560848	-1.0441	0.296438	0.705212	PvD
AMEX60DD301029387.3	2460.39	-0.589813	0.565048	-1.04383	0.296565	0.705233	PvD
PCLO [nr]|AMEX60DD201006236.10	109.587	-0.487249	0.466785	-1.04384	0.296559	0.705233	PvD
TYW5 [nr]|AMEX60DD201055311.1	367.693	-0.198688	0.19035	-1.0438	0.296577	0.705233	PvD
B3GLCT|AMEX60DD301049254.1	311.269	-0.178877	0.171353	-1.04391	0.296527	0.705233	PvD
EIF2B2 [nr]|AMEX60DD201011144.2	1448.78	0.175656	0.168269	1.0439	0.296532	0.705233	PvD
DSCC1|AMEX60DD301040398.3	176.382	-0.393475	0.33799	-1.16416	0.244358	0.70549	MvD
TP73 [hs]|AMEX60DD201051373.2	833.605	-0.28477	0.244596	-1.16425	0.244325	0.70549	MvD
TRIM69 [hs]|AMEX60DD102028253.1	260.907	-0.264966	0.227537	-1.16449	0.244224	0.70549	MvD
MARK2|AMEX60DD301025316.15	3571.68	-0.206769	0.177601	-1.16423	0.244331	0.70549	MvD
ITFG1|AMEX60DD201016608.1	769.816	-0.144931	0.124471	-1.16438	0.24427	0.70549	MvD
AMEX60DD201004984.6	530.543	0.175176	0.150451	1.16434	0.244287	0.70549	MvD
ZADH2|AMEX60DD103039219.7	1550.12	0.269772	0.231698	1.16433	0.244292	0.70549	MvD
ROCK1|AMEX60DDU001007230.1	18.7949	-0.406852	0.389905	-1.04346	0.296733	0.705543	PvD
RMND1|AMEX60DD201006595.1	56.1639	-0.352036	0.337404	-1.04337	0.296779	0.705589	PvD
|AMEX60DD201044064.1	28.2858	-0.873302	0.750608	-1.16346	0.244643	0.705635	MvD
D9C73_028471 [nr]|AMEX60DD201017676.1	11.2133	-0.766314	0.658376	-1.16395	0.244446	0.705635	MvD
LOC115469606 [nr]|AMEX60DD301049256.2	50.8172	-0.609847	0.524179	-1.16343	0.244654	0.705635	MvD
LOC102367929 [nr]|ZNF300 [hs]|AMEX60DD301041424.1	160.878	-0.302703	0.260089	-1.16384	0.244487	0.705635	MvD
CDC27|AMEX60DD301009709.3	687.858	-0.294646	0.253231	-1.16354	0.244609	0.705635	MvD
LOC104516027 [nr]|AMEX60DD201049509.7	761.556	-0.285069	0.245035	-1.16338	0.244675	0.705635	MvD
LOC101931384 [nr]|AMEX60DD301040688.5	1996.29	-0.230663	0.198219	-1.16368	0.244555	0.705635	MvD
AMEX60DD301013133.4	1848.33	0.186535	0.160315	1.16355	0.244606	0.705635	MvD
AMEX60DD201015126.3	51.2784	0.599944	0.515631	1.16351	0.244621	0.705635	MvD
AMEX60DD301020133.8	237.559	-0.276821	0.265361	-1.04319	0.296861	0.705724	PvD
RABIF|AMEX60DDU001008708.10	16834.4	0.192498	0.165488	1.16321	0.244743	0.705748	MvD
LLAP_14715 [nr]|DOT1L [hs]|AMEX60DDU001008184.1	128.588	-0.254936	0.244405	-1.04309	0.296906	0.705768	PvD
STT3B|AMEX60DD301022709.2	15531.8	-0.179585	0.172204	-1.04286	0.297012	0.705927	PvD
LOC102693775 [nr]|GCH1 [hs]|AMEX60DD201035926.2	1362.6	0.872709	0.836863	1.04283	0.297025	0.705927	PvD
AMEX60DD201043982.7	2459.39	0.334958	0.321219	1.04277	0.297054	0.705934	PvD
AMEX60DD301050274.18	2162.91	-0.210517	0.181029	-1.16289	0.244872	0.705942	MvD
LOC109288782 [nr]|ZNF10 [hs]|AMEX60DD201029392.6	138.253	0.380008	0.326777	1.1629	0.244871	0.705942	MvD
MFAP4|AMEX60DD102028164.2	4800.78	0.440567	0.378876	1.16283	0.244899	0.705942	MvD
AMEX60DD201025464.1	27.4651	0.527973	0.454077	1.16274	0.244935	0.705961	MvD
KLHL38|AMEX60DD201040443.1	58.6218	-0.581308	0.557541	-1.04263	0.29712	0.70603	PvD
AMEX60DD301022392.2	10.3341	-1.0528	1.01025	-1.04212	0.297356	0.706095	PvD
AMEX60DD301046611.1	8.89861	-0.642061	0.616161	-1.04203	0.297396	0.706095	PvD
DUSP15|AMEX60DD301027195.1	201.25	-0.448261	0.43002	-1.04242	0.297217	0.706095	PvD
LOC111093493 [nr]|TRPM2 [hs]|AMEX60DD201050035.2	138.526	-0.396224	0.380294	-1.04189	0.297464	0.706095	PvD
LOC112547415 [nr]|AMEX60DD201036229.1	95.8193	-0.28717	0.275528	-1.04226	0.297293	0.706095	PvD
ERCC3|AMEX60DD301056189.2	493.138	-0.19188	0.184175	-1.04184	0.297487	0.706095	PvD
DPM2|AMEX60DD201050248.5	798.498	-0.173979	0.166898	-1.04242	0.297215	0.706095	PvD
CREBZF|AMEX60DD102049647.2	430.958	-0.169432	0.162597	-1.04204	0.297395	0.706095	PvD
IK.L [nr]|IK [hs]|AMEX60DD102030275.3	1511.47	-0.163548	0.156975	-1.04187	0.297472	0.706095	PvD
ZC3H11A|AMEX60DD201009092.42	2562.24	-0.150461	0.144349	-1.04234	0.297254	0.706095	PvD
DNAAF5|AMEX60DD301020692.7	743.112	-0.149125	0.143061	-1.04239	0.297232	0.706095	PvD
AMEX60DDU001032288.6	14.4141	0.710739	0.682023	1.0421	0.297364	0.706095	PvD
AMEX60DD201017086.1	8.68493	0.968602	0.929627	1.04193	0.297446	0.706095	PvD
LOC100491733 [nr]|AMEX60DD301014702.8	3484.99	-0.548646	0.52665	-1.04177	0.29752	0.706111	PvD
AMEX60DD201047597.1	34.1205	0.751538	0.646536	1.16241	0.24507	0.70619	MvD
AMEX60DD201053884.1	41.4148	1.10376	0.949551	1.1624	0.245074	0.70619	MvD
TRMT10C|AMEX60DD301048360.2	395.425	-0.172785	0.148683	-1.16211	0.245192	0.706274	MvD
COQ8A|AMEX60DD301036253.1	4291.9	-0.124275	0.106935	-1.16215	0.245175	0.706274	MvD
AP2M1|AMEX60DD201001495.9	9152.74	0.14981	0.128907	1.16215	0.245173	0.706274	MvD
AMEX60DD201023318.5	61.4545	0.599611	0.575715	1.04151	0.297641	0.706335	PvD
CLMP|AMEX60DD201053486.1	38.2496	0.485801	0.46649	1.0414	0.297691	0.706394	PvD
ATP5MC2|AMEX60DD301053113.1	137.541	0.314967	0.271078	1.16191	0.245273	0.706423	MvD
AMEX60DD201032400.1	47.0877	-0.70179	0.604042	-1.16182	0.245307	0.706435	MvD
ILF2|AMEX60DD201015013.8	17512.2	-0.121059	0.116271	-1.04118	0.29779	0.706567	PvD
LOC103586443 [nr]|SNTB2 [hs]|AMEX60DDU001039833.1	20.9577	-0.847965	0.73001	-1.16158	0.245406	0.706584	MvD
ROHU_027892 [nr]|CYTH2 [hs]|AMEX60DD301017321.3	683.166	0.198663	0.171033	1.16155	0.245418	0.706584	MvD
AMEX60DD201030986.1	5.63932	0.964361	0.926284	1.04111	0.297826	0.706589	PvD
XELAEV_18003999MG [nr]|AMEX60DDU001007133.6	14.8218	-1.04	0.895847	-1.16091	0.24568	0.706608	MvD
AMEX60DD201039337.1	35.4799	-1.00977	0.86988	-1.16082	0.245716	0.706608	MvD
|AMEX60DD201049975.1	34.4154	-0.830448	0.715381	-1.16085	0.245704	0.706608	MvD
AMEX60DD301050299.1	12.2173	-0.722989	0.622708	-1.16104	0.245626	0.706608	MvD
ADPRM [nr]|AMEX60DD301030561.14	1733.13	-0.334136	0.2878	-1.161	0.245641	0.706608	MvD
CDC42 [hs]|AMEX60DDU001030484.1	747.797	-0.194638	0.167676	-1.1608	0.245723	0.706608	MvD
AMEX60DD201024927.2	2077.64	0.145287	0.125142	1.16097	0.245653	0.706608	MvD
SPTAN1|AMEX60DD301050290.6	4290.68	0.188282	0.162194	1.16084	0.245705	0.706608	MvD
PTPN6|AMEX60DD301026792.1	1034.54	0.233521	0.201124	1.16108	0.24561	0.706608	MvD
LOC112547415 [nr]|AMEX60DD201003970.1	166.837	0.234761	0.20223	1.16086	0.245698	0.706608	MvD
ZNF618|AMEX60DDU001021699.1	10.0472	-1.29774	1.24685	-1.04082	0.29796	0.706721	PvD
LOC115462399 [nr]|FTSJ1 [hs]|AMEX60DD201021123.5	539.006	-0.358904	0.344822	-1.04084	0.297951	0.706721	PvD
AMEX60DD301014716.2	234.588	0.286209	0.274969	1.04088	0.297933	0.706721	PvD
CELAPHUS_00002749 [nr]|TRAPPC3 [hs]|AMEX60DD301005920.7	1824.26	-0.145424	0.139731	-1.04074	0.297995	0.706742	PvD
CARM1|AMEX60DD201032017.4	3311.23	0.156667	0.134995	1.16054	0.245829	0.706828	MvD
P4HA2|AMEX60DD103028878.5	1305.8	0.27338	0.26278	1.04034	0.298183	0.707126	PvD
OTUD4|AMEX60DD301044982.3	1508.84	-0.178991	0.172065	-1.04025	0.298223	0.70716	PvD
LOC115079591 [nr]|ACSBG2 [hs]|AMEX60DD301041489.2	5.01276	-1.12433	1.08107	-1.04002	0.298331	0.707353	PvD
GALNS|AMEX60DD201017115.1	7.99878	-0.89009	0.856079	-1.03973	0.298466	0.707363	PvD
AMEX60DD201018733.1	900.976	-0.283095	0.272266	-1.03977	0.298447	0.707363	PvD
AADAC|AMEX60DD301001901.3	6172.94	-0.150681	0.144908	-1.03984	0.298416	0.707363	PvD
LOC114018763 [nr]|AMEX60DD301040930.45	409.736	0.205105	0.197241	1.03987	0.298402	0.707363	PvD
SF3A2|AMEX60DD201051609.1	28.7464	0.515251	0.49547	1.03992	0.298375	0.707363	PvD
SLX4IP|AMEX60DD301035773.1	13.1497	0.6368	0.548967	1.16	0.24605	0.70738	MvD
LOC115085683 [nr]|TRIM39 [hs]|AMEX60DD201031574.3	2193.8	0.176103	0.169409	1.03951	0.298566	0.707539	PvD
ZNF518B [nr]|AMEX60DD301045863.14	368.889	-0.215453	0.207319	-1.03923	0.298698	0.707542	PvD
CFAP36|AMEX60DD301035444.2	463.788	-0.187545	0.180428	-1.03944	0.298599	0.707542	PvD
LOC114020221 [nr]|AMEX60DD201004513.4	5110.56	-0.183279	0.176351	-1.03928	0.298673	0.707542	PvD
LOC115459663 [nr]|KLHL36 [hs]|AMEX60DD201017211.6	181.498	0.186012	0.178982	1.03928	0.298677	0.707542	PvD
LOC110288048 [nr]|ZNF300 [hs]|AMEX60DD301040913.2	159.986	0.222891	0.214448	1.03937	0.298632	0.707542	PvD
AMEX60DDU001039258.2	15.6087	-1.51993	1.46283	-1.03903	0.298789	0.707571	PvD
TACC2|AMEX60DD201053285.21	880.362	-0.196298	0.188919	-1.03906	0.298779	0.707571	PvD
MCRIP2|AMEX60DD301020359.2	40.7938	0.338067	0.325346	1.0391	0.298758	0.707571	PvD
FANCI|AMEX60DD103004156.10	569.863	-0.23857	0.229641	-1.03888	0.29886	0.707633	PvD
ITIH6|AMEX60DD301025530.1	1153.95	0.308453	0.296914	1.03887	0.298867	0.707633	PvD
AMEX60DD301029810.2	15.6585	0.916585	0.790362	1.1597	0.24617	0.707639	MvD
LOC115096743 [nr]|VGLL4 [hs]|AMEX60DD103020987.1	410.386	0.320058	0.308125	1.03873	0.29893	0.70772	PvD
LOC112547415 [nr]|AMEX60DD201037626.1	353.604	-0.255964	0.246461	-1.03856	0.299011	0.70785	PvD
LOC102354173 [nr]|ACTR2 [hs]|AMEX60DD301025150.9	11333.3	0.137653	0.132554	1.03847	0.299053	0.707886	PvD
ZFPL1|AMEX60DD301025162.1	3398.13	-0.138267	0.119256	-1.15941	0.246289	0.707896	MvD
CCNO|AMEX60DD301042119.1	15.8798	0.474426	0.409226	1.15933	0.246323	0.707908	MvD
AAES_58645 [nr]|ZFP64 [hs]|AMEX60DD301027398.3	590.268	-0.158481	0.136716	-1.15919	0.246378	0.707981	MvD
BLMH [hs]|AMEX60DD301054809.4	188.437	-0.401679	0.386855	-1.03832	0.299121	0.707987	PvD
SMAX5B_016100 [nr]|AMEX60DD301036557.1	13.6669	-0.635646	0.612232	-1.03824	0.299157	0.708009	PvD
AMEX60DD301046331.2	939.969	-0.366442	0.352986	-1.03812	0.299213	0.70808	PvD
AMEX60DD301053117.2	7.05419	-1.09046	0.940921	-1.15893	0.246486	0.708163	MvD
PPAT|AMEX60DD102045500.4	1026.44	-0.303045	0.261503	-1.15886	0.246514	0.708163	MvD
RNF157|AMEX60DD301030824.3	19.648	0.723447	0.624336	1.15875	0.24656	0.708163	MvD
MAPK8IP1|AMEX60DD201005250.1	24.416	1.03677	0.89471	1.15878	0.246548	0.708163	MvD
TMCC3|AMEX60DDU001008385.9	1914.9	0.277729	0.2397	1.15865	0.246597	0.708184	MvD
ARHGAP11A|AMEX60DD301012126.13	2204.64	-0.258902	0.223484	-1.15848	0.246669	0.70822	MvD
LOC112117073 [nr]|ABCA13 [hs]|AMEX60DDU001004404.9	7.48951	1.34739	1.16306	1.15848	0.246667	0.70822	MvD
LOC115074145 [nr]|NNMT [hs]|AMEX60DD201053663.1	200.869	1.37933	1.32896	1.03791	0.299314	0.708257	PvD
SPEN [nr]|AMEX60DD201012586.2	1710.76	0.293547	0.25343	1.1583	0.246743	0.708348	MvD
AMEX60DD301035976.1	23.7696	-0.68078	0.656097	-1.03762	0.299446	0.708414	PvD
LLAP_9475 [nr]|GGT7 [hs]|AMEX60DD301028590.2	374.286	-0.249197	0.240151	-1.03767	0.299425	0.708414	PvD
TLE1|AMEX60DD201043278.12	638.32	-0.183214	0.176575	-1.03759	0.299459	0.708414	PvD
FUNDC1|AMEX60DD102047600.2	344.609	-0.265757	0.256194	-1.03733	0.299583	0.708573	PvD
AMEX60DD201025626.1	136.437	-0.191187	0.184344	-1.03712	0.299678	0.708573	PvD
YWHAG [nr]|AMEX60DD301054451.1	838.118	0.269908	0.26026	1.03707	0.299703	0.708573	PvD
AMEX60DD301004679.2	81.8965	0.326882	0.31519	1.03709	0.299692	0.708573	PvD
LOC101595232 [nr]|ZNF717 [hs]|AMEX60DD301053440.1	8.25208	0.875152	0.843822	1.03713	0.299676	0.708573	PvD
SPEN [nr]|AMEX60DD301012596.1	3.63774	1.35702	1.30853	1.03706	0.299709	0.708573	PvD
AMEX60DDU001007766.2	3.89973	1.64089	1.58188	1.0373	0.299597	0.708573	PvD
PPP1R14A|AMEX60DD201024639.1	918.435	0.206796	0.199422	1.03698	0.299747	0.708601	PvD
AMEX60DDU001006263.1	9.51422	-1.25435	1.2098	-1.03683	0.299815	0.708641	PvD
AMEX60DD201005726.2	1173.41	-1.24891	1.20486	-1.03656	0.29994	0.708641	PvD
LOC104034881 [nr]|PLCE1 [hs]|AMEX60DD301052605.3	54.5776	-0.523822	0.505391	-1.03647	0.299983	0.708641	PvD
AMEX60DD301052584.1	13.5338	-0.522891	0.504659	-1.03613	0.300143	0.708641	PvD
WDR3 [nr]|AMEX60DD201011173.1	40.8715	-0.487247	0.470041	-1.0366	0.29992	0.708641	PvD
AMEX60DD201051650.4	175.428	-0.323648	0.312457	-1.03582	0.300288	0.708641	PvD
AMEX60DD201031530.7	335.012	-0.237729	0.229442	-1.03612	0.300147	0.708641	PvD
ZCCHC2|AMEX60DD102038629.4	422.991	-0.206571	0.199372	-1.03611	0.300152	0.708641	PvD
BNIP1|AMEX60DD201028731.4	784.664	-0.145198	0.140102	-1.03637	0.300028	0.708641	PvD
ARSG|AMEX60DD301031185.1	106.791	0.342162	0.330238	1.03611	0.300151	0.708641	PvD
AMEX60DD201008651.1	45.7637	0.35384	0.341578	1.0359	0.300249	0.708641	PvD
LOC115091849 [nr]|UCP2 [hs]|AMEX60DD201049794.2	11031.3	0.435857	0.420737	1.03594	0.300231	0.708641	PvD
AMEX60DD301043485.5	36.864	0.450534	0.434904	1.03594	0.300231	0.708641	PvD
WNT-5B [nr]|WNT5B [hs]|AMEX60DD201006911.7	42.4098	0.490461	0.473494	1.03583	0.30028	0.708641	PvD
DTX2 [nr]|AMEX60DD201054461.5	83.0081	0.502622	0.484819	1.03672	0.299866	0.708641	PvD
LOC115098698 [nr]|AMEX60DD103008014.4	22.4078	0.612875	0.591249	1.03658	0.299933	0.708641	PvD
IQCA1L [nr]|IQCA1 [hs]|AMEX60DD201055471.4	14.0164	0.821558	0.793086	1.0359	0.300249	0.708641	PvD
LOC102461666 [nr]|AMEX60DDU001027562.1	5.72226	0.884184	0.853019	1.03653	0.299953	0.708641	PvD
EIF3A.S [nr]|EIF3A [hs]|AMEX60DD301003301.4	7.51846	1.04742	1.01116	1.03586	0.30027	0.708641	PvD
LOC115078126 [nr]|NXPE3 [hs]|AMEX60DD301013181.1	10.0777	1.20027	1.15766	1.03681	0.299824	0.708641	PvD
SEMA4A|AMEX60DD301016790.4	2938.24	0.364098	0.351555	1.03568	0.300351	0.708728	PvD
MEOX1|AMEX60DD201009987.1	8.85989	-1.09638	1.05877	-1.03552	0.300425	0.708779	PvD
CHD6|AMEX60DD301028439.1	690.678	-0.169394	0.163583	-1.03553	0.300424	0.708779	PvD
LOC102563883 [nr]|ZNF783 [hs]|AMEX60DD301049955.3	82.4669	-0.385649	0.333112	-1.15772	0.24698	0.708857	MvD
SNX3 [nr]|AMEX60DD102034054.2	3095.84	-0.142761	0.123311	-1.15773	0.246973	0.708857	MvD
SATB1|AMEX60DD201022782.8	2971.26	-0.214274	0.206951	-1.03539	0.300489	0.708868	PvD
MOSPD1|AMEX60DD201037472.2	162.182	-0.238321	0.230191	-1.03532	0.300521	0.708882	PvD
LOC104624480 [nr]|ITPKB [hs]|AMEX60DD301036255.1	996.725	0.236866	0.228801	1.03525	0.300554	0.708898	PvD
AB205_0090470 [nr]|HOXB4 [hs]|AMEX60DD301021948.1	32.6971	0.586312	0.506508	1.15756	0.247044	0.708956	MvD
LOC101952485 [nr]|SYPL1 [hs]|AMEX60DD301007452.3	5008.15	-0.139567	0.134855	-1.03494	0.300695	0.709169	PvD
LOC106706574 [nr]|SLC36A4 [hs]|AMEX60DD301049582.9	358.478	-0.314172	0.271498	-1.15718	0.247199	0.709315	MvD
TMEM167A|AMEX60DDU001007432.3	1358.17	-0.221917	0.214469	-1.03473	0.300796	0.709323	PvD
LOC107282724 [nr]|CRK [hs]|AMEX60DD301028224.1	8.3748	0.97986	0.947058	1.03464	0.300839	0.709323	PvD
AMEX60DD201046325.1	37.2085	1.51428	1.46357	1.03464	0.300835	0.709323	PvD
LOC112103319 [nr]|ADGRL2 [hs]|AMEX60DD301018914.15	1457.45	-0.135095	0.116769	-1.15694	0.247295	0.709505	MvD
RACK1|AMEX60DD201028718.2	7.79223	1.03826	0.897492	1.15685	0.247335	0.709534	MvD
ATXN2|AMEX60DD301000683.2	268.816	-0.231957	0.224262	-1.03431	0.300989	0.709615	PvD
AMEX60DD301021894.1	5.93132	1.84877	1.7876	1.03422	0.301035	0.709662	PvD
DNM2|AMEX60DD201032021.4	2543.01	0.199505	0.192939	1.03403	0.301122	0.709682	PvD
LOC108798320 [nr]|NPTX1 [hs]|AMEX60DD301017323.4	11.3643	1.10595	1.06947	1.03411	0.301086	0.709682	PvD
LOC114595149 [nr]|AMEX60DDU001000578.1	3.23298	1.82613	1.76594	1.03408	0.301097	0.709682	PvD
DDB2|AMEX60DD301005304.5	240.285	-0.337978	0.326877	-1.03396	0.301155	0.709683	PvD
AASS [hs]|AMEX60DD301007415.1	641.405	-0.172421	0.166765	-1.03392	0.301175	0.709683	PvD
AMEX60DD102020366.3	860.624	-0.338095	0.327052	-1.03376	0.301246	0.709788	PvD
LOC111947635 [nr]|AMEX60DDU001009777.1	28.7479	-1.00463	0.868668	-1.15652	0.247469	0.709834	MvD
AMEX60DD201017428.2	107.118	0.303396	0.293536	1.03359	0.301327	0.709916	PvD
GFER.L [nr]|GFER [hs]|AMEX60DD201020816.1	794.601	0.128489	0.124323	1.0335	0.301368	0.709951	PvD
AMEX60DD201022702.8	2259	0.250547	0.216676	1.15632	0.247551	0.709983	MvD
AMEX60DD301046384.2	56.8117	0.385211	0.333157	1.15624	0.247581	0.709985	MvD
LOC114112644 [nr]|AMEX60DD201007132.1	2.18835	4.64927	1.93395	2.40402	0.0162157	0.709995	PvM
ACOT7 [hs]|AMEX60DD301051457.1	19.7698	-0.853701	0.738511	-1.15598	0.247691	0.709999	MvD
PAOX|AMEX60DD301052405.6	1027.01	-0.183667	0.158907	-1.15582	0.247756	0.709999	MvD
PTPA|AMEX60DD102050329.6	1384.44	-0.139063	0.120285	-1.15611	0.247634	0.709999	MvD
OS9|AMEX60DD201029794.6	3433.89	0.220802	0.191021	1.1559	0.247721	0.709999	MvD
AMEX60DD201000972.9	386.911	0.419227	0.362656	1.15599	0.247685	0.709999	MvD
AMEX60DD301039640.4	19.5813	0.612139	0.529626	1.1558	0.247765	0.709999	MvD
LOC115815316 [nr]|AMEX60DD301041319.1	26.9418	-0.830128	0.80343	-1.03323	0.301496	0.710049	PvD
LOC104570090 [nr]|PAXIP1 [hs]|AMEX60DD301021590.3	103.435	-0.243358	0.235523	-1.03327	0.30148	0.710049	PvD
AMEX60DD201010742.2	492.844	0.213927	0.207054	1.03319	0.301514	0.710049	PvD
AMEX60DD201046069.1	86.8766	0.23795	0.230278	1.03332	0.301456	0.710049	PvD
MMP28|AMEX60DD201054404.1	37.9219	-0.460687	0.39865	-1.15562	0.247838	0.710118	MvD
GDPGP1|AMEX60DD201003333.5	193.333	-0.360143	0.311723	-1.15533	0.247955	0.710118	MvD
SLBP|AMEX60DD103046050.4	2989.22	-0.309808	0.268137	-1.15541	0.247922	0.710118	MvD
TMTC3|AMEX60DD301007724.2	788.883	-0.266233	0.230412	-1.15547	0.2479	0.710118	MvD
AMEX60DD103023200.5	12277.7	-0.208518	0.180473	-1.1554	0.247928	0.710118	MvD
PDZD11|AMEX60DD201036902.10	782.25	0.27446	0.26569	1.03301	0.301601	0.710192	PvD
TUT4|AMEX60DDU001005521.3	26.8404	-0.536188	0.464185	-1.15512	0.248043	0.71023	MvD
AMEX60DD301009969.6	324.249	0.30315	0.262447	1.15509	0.248054	0.71023	MvD
DR999_PMT19261 [nr]|NFKBIB [hs]|AMEX60DD201024287.1	1873.59	0.149985	0.129862	1.15496	0.248109	0.710268	MvD
LINGO2|AMEX60DD301044606.1	178.148	0.496185	0.429631	1.15491	0.248127	0.710268	MvD
AMEX60DD301009198.1	66.2872	-0.356804	0.309052	-1.15451	0.248291	0.710314	MvD
KLHL8|AMEX60DD102043897.3	409.959	-0.255148	0.220959	-1.15473	0.248202	0.710314	MvD
NPM1 [nr]|AMEX60DD201046730.1	261.735	0.231106	0.20016	1.15461	0.248251	0.710314	MvD
LOC113489227 [nr]|KRT12 [hs]|AMEX60DD201010122.3	3277.01	0.268869	0.23285	1.15469	0.248218	0.710314	MvD
LOC102367675 [nr]|CHN1 [hs]|AMEX60DD201029471.11	83.3792	0.990102	0.857556	1.15456	0.248269	0.710314	MvD
LOC115094348 [nr]|AMEX60DD301054491.4	428.735	-0.174295	0.168761	-1.03279	0.301702	0.710368	PvD
PTP4A1|AMEX60DD102033521.6	2607.26	-0.138677	0.134285	-1.0327	0.301743	0.710401	PvD
VWA3A [nr]|AMEX60DD301025834.13	8.51193	1.16035	1.12367	1.03264	0.301773	0.71041	PvD
PIGN|AMEX60DD201038618.6	986.445	-0.267746	0.231974	-1.1542	0.248417	0.710558	MvD
DUI87_14056 [nr]|AMEX60DD201003460.2	1383.16	-0.26154	0.226608	-1.15416	0.248436	0.710558	MvD
LOC104252956 [nr]|USP16 [hs]|AMEX60DD301047370.4	229.531	-0.24349	0.235845	-1.03242	0.301877	0.710594	PvD
LOC114595149 [nr]|AMEX60DD201027077.1	1344.57	0.554802	0.537604	1.03199	0.302077	0.710941	PvD
LOC102940568 [nr]|ASIC2 [hs]|AMEX60DD301009683.1	6.41416	1.12185	1.08707	1.03199	0.302076	0.710941	PvD
AMEX60DD301056734.1	11.635	-0.782942	0.678604	-1.15375	0.248601	0.710944	MvD
CIB84_009957 [nr]|L2HGDH [hs]|AMEX60DD301011814.10	172.207	-0.298054	0.28887	-1.03179	0.302169	0.711096	PvD
LOC115081673 [nr]|IFI44L [hs]|AMEX60DD103018939.3	3119.54	-0.562016	0.487214	-1.15353	0.248693	0.711121	MvD
RHCG.L [nr]|RHCG [hs]|AMEX60DD101004168.6	4192.1	-0.398792	0.345809	-1.15322	0.248821	0.711152	MvD
LOC115474409 [nr]|ARL6IP6 [hs]|AMEX60DD301055846.1	414.101	-0.218421	0.18937	-1.15341	0.248741	0.711152	MvD
KCNQ1|AMEX60DD102004313.3	1199.77	0.213647	0.18525	1.15329	0.248791	0.711152	MvD
AMEX60DD301056797.5	226.932	0.243096	0.210799	1.15321	0.248823	0.711152	MvD
AMEX60DDU001007488.4	11.5456	-0.773339	0.749713	-1.03151	0.3023	0.711342	PvD
PRDM9|AMEX60DD201023076.11	966.09	0.170955	0.14828	1.15293	0.24894	0.711403	MvD
ZNF414|AMEX60DD102014520.7	631.027	0.245769	0.21319	1.15281	0.248986	0.711449	MvD
SNX22|AMEX60DD201003839.1	105.308	-0.362835	0.351809	-1.03134	0.302381	0.711471	PvD
|AMEX60DD301029745.1	7.68132	0.927417	0.899448	1.0311	0.302496	0.711679	PvD
SREBF2|AMEX60DD301029193.3	2541.64	-0.277745	0.269392	-1.031	0.302539	0.711719	PvD
AMEX60DD201031417.1	10.9926	0.832487	0.722392	1.1524	0.249155	0.711847	MvD
C2H9ORF85 [nr]|C9ORF85 [hs]|AMEX60DD301043167.3	348.413	-0.230304	0.223425	-1.03079	0.30264	0.711866	PvD
PAPLN|AMEX60DD201012076.8	4327.76	0.223105	0.216448	1.03076	0.302654	0.711866	PvD
LOC113405784 [nr]|DUT [hs]|AMEX60DD201045290.1	5.39093	1.03176	1.00112	1.03061	0.302725	0.71197	PvD
LOC115094217 [nr]|AMEX60DD102028391.2	74.2601	0.613642	0.595479	1.0305	0.302775	0.712025	PvD
AMEX60DD301019033.3	3.45389	-1.7892	1.73669	-1.03023	0.302901	0.71226	PvD
RASL12|AMEX60DD301003442.1	3.68033	-1.49103	1.44741	-1.03014	0.302945	0.712302	PvD
AMEX60DD201052569.1	3.09662	-1.25278	1.21659	-1.02975	0.303127	0.712324	PvD
LOC104263502 [nr]|ARHGEF5 [hs]|AMEX60DDU001026338.6	82.8332	-0.356698	0.346443	-1.0296	0.303198	0.712324	PvD
LOC115097746 [nr]|UPK3B [hs]|AMEX60DD301054459.1	2189.74	-0.31783	0.308658	-1.02971	0.303144	0.712324	PvD
DIAPH2|AMEX60DD201037702.1	237.623	-0.277775	0.269689	-1.02998	0.303018	0.712324	PvD
SRSF4|AMEX60DD102005495.4	16707.9	-0.19469	0.1891	-1.02956	0.303218	0.712324	PvD
HIGD2A.S [nr]|HIGD2A [hs]|AMEX60DD102027805.3	1038.87	-0.17975	0.174566	-1.02969	0.303154	0.712324	PvD
ITGA7|AMEX60DD201029894.7	124.669	0.319422	0.310217	1.02967	0.303165	0.712324	PvD
EOD39_11362 [nr]|LOC105374299 [hs]|AMEX60DD201032115.1	22.403	0.739396	0.718085	1.02968	0.303162	0.712324	PvD
AMEX60DD301053796.3	8.76018	0.758043	0.736002	1.02995	0.303035	0.712324	PvD
LOC115398272 [nr]|PPIA [hs]|AMEX60DD301021783.1	4.92131	0.958602	0.931059	1.02958	0.303206	0.712324	PvD
LOC115458334 [nr]|NXPE3 [hs]|AMEX60DD102013162.1	127.665	-0.354256	0.307584	-1.15174	0.249429	0.712421	MvD
LOC115817244 [nr]|CYC1 [hs]|AMEX60DD301014778.1	130.398	-0.333499	0.289601	-1.15158	0.249492	0.712421	MvD
CRACDL [nr]|AMEX60DD301047799.8	1035.18	-0.25999	0.22577	-1.15157	0.249498	0.712421	MvD
MTIF3 [nr]|AMEX60DD201049298.7	457.284	-0.242124	0.210259	-1.15155	0.249506	0.712421	MvD
PLEKHO2|AMEX60DD201003450.2	1037.23	0.420842	0.365426	1.15165	0.249466	0.712421	MvD
LOC107385925 [nr]|AMEX60DD301023149.1	42.6202	-0.674488	0.655382	-1.02915	0.303408	0.712461	PvD
FBL|AMEX60DD102016169.3	1572.95	-0.199751	0.194092	-1.02916	0.303405	0.712461	PvD
AMEX60DD301002336.1	10.9675	0.54479	0.529245	1.02937	0.303305	0.712461	PvD
IKZF3|AMEX60DD301010317.2	493.595	0.601946	0.584869	1.0292	0.303387	0.712461	PvD
N/A|AMEX60DD201014948.1	3.96147	1.4547	1.41349	1.02916	0.303407	0.712461	PvD
ZMIZ1|AMEX60DDU001017334.3	120.431	-0.313728	0.304893	-1.02898	0.303491	0.712479	PvD
AMEX60DD102003715.4	239.024	0.187536	0.182256	1.02897	0.303494	0.712479	PvD
SUSD3 [nr]|AMEX60DDU001027732.1	2.87843	2.14179	2.0813	1.02907	0.303449	0.712479	PvD
AMEX60DD301011777.1	6.78813	-1.26425	1.22902	-1.02866	0.303638	0.712534	PvD
LOC108803380 [nr]|ZNF268 [hs]|AMEX60DD102056440.4	261.06	-0.18773	0.182465	-1.02886	0.303547	0.712534	PvD
BET1|AMEX60DD301022273.4	744.463	-0.153958	0.149671	-1.02864	0.303649	0.712534	PvD
ALDH1A1 [nr]|AMEX60DD201009295.1	161.883	0.39447	0.383474	1.02868	0.303632	0.712534	PvD
LOC115094349 [nr]|FLJ20755 [hs]|AMEX60DD301035325.8	48.701	0.407001	0.395636	1.02873	0.303608	0.712534	PvD
BUD31.L [nr]|BUD31 [hs]|AMEX60DD201045273.1	12.364	-0.751431	0.652895	-1.15092	0.249765	0.712542	MvD
LOC111947684 [nr]|AMEX60DD201008092.1	36.0029	-0.582191	0.506059	-1.15044	0.249963	0.712542	MvD
HNF4G [nr]|AMEX60DD301039933.2	85.7952	-0.533824	0.463804	-1.15097	0.249745	0.712542	MvD
LOC116043362 [nr]|AMEX60DD201040132.8	323.112	-0.505704	0.439556	-1.15049	0.249942	0.712542	MvD
AVEN|AMEX60DD201012119.1	52.2145	-0.327145	0.284327	-1.1506	0.249899	0.712542	MvD
LOC115647696 [nr]|TIPARP [hs]|AMEX60DD301026798.1	98.0954	-0.323267	0.280837	-1.15109	0.249697	0.712542	MvD
PGPEP1|AMEX60DD201014122.4	445.593	-0.314872	0.273545	-1.15108	0.249699	0.712542	MvD
LOC112122551 [nr]|AMEX60DD201008899.5	2109.71	-0.309432	0.268759	-1.15134	0.249593	0.712542	MvD
MRPL46|AMEX60DD301004190.2	390.991	-0.304541	0.26465	-1.15073	0.249842	0.712542	MvD
EMG1|AMEX60DD301026765.4	566.846	-0.15917	0.138307	-1.15084	0.249797	0.712542	MvD
LOC102932171 [nr]|ZNF585B [hs]|AMEX60DD201043605.3	138.339	0.359675	0.312663	1.15036	0.249996	0.712542	MvD
FQN60_017739 [nr]|PLBD2 [hs]|AMEX60DD103001031.3	962.693	0.375304	0.326035	1.15111	0.249685	0.712542	MvD
CYP7B1|AMEX60DD103039816.1	1706.91	0.405543	0.352325	1.15105	0.249712	0.712542	MvD
|AMEX60DD301025415.7	10.977	0.852189	0.740725	1.15048	0.249947	0.712542	MvD
LOC115077394 [nr]|AMEX60DD201013380.1	9.59692	1.2397	1.07766	1.15036	0.249994	0.712542	MvD
AMEX60DD301050170.3	1694.29	-0.257966	0.224271	-1.15024	0.250044	0.712595	MvD
GDF11 [nr]|AMEX60DD201029944.2	11.4415	-1.16913	1.01651	-1.15014	0.250085	0.712625	MvD
LOC115095247 [nr]|AMEX60DD301015440.8	37.103	0.448732	0.390184	1.15005	0.250122	0.712647	MvD
SMPDL3B|AMEX60DD201005375.2	1066.42	-0.3129	0.272145	-1.14976	0.250244	0.712682	MvD
LOC103549245 [nr]|AMEX60DD102028241.12	7775.44	-0.165734	0.144137	-1.14984	0.250212	0.712682	MvD
AP5M1|AMEX60DD201011127.3	495.369	0.163965	0.142605	1.14978	0.250233	0.712682	MvD
AMEX60DD201033400.1	1953.37	0.295619	0.25712	1.14973	0.250254	0.712682	MvD
EI24|AMEX60DD201054022.8	613.307	-0.313182	0.272448	-1.14951	0.250346	0.712743	MvD
VPS33A|AMEX60DD102000615.3	963.598	-0.209992	0.182678	-1.14952	0.250342	0.712743	MvD
MRPL14|AMEX60DD201036445.19	896.135	0.134817	0.117293	1.14941	0.250386	0.712743	MvD
LOC115079707 [nr]|ZSCAN2 [hs]|AMEX60DD201041309.3	896.786	0.169617	0.147571	1.14939	0.250395	0.712743	MvD
TRIM3|AMEX60DD201050080.2	1125.13	0.190762	0.185512	1.0283	0.303808	0.712784	PvD
VIPR2 [nr]|AMEX60DD201021663.5	38.0715	1.16554	1.13344	1.02832	0.303801	0.712784	PvD
AMEX60DD201032453.1	56.5584	0.439649	0.382547	1.14927	0.250445	0.712801	MvD
AMEX60DDU001017554.1	11.1032	0.904593	0.879814	1.02816	0.303873	0.712874	PvD
PCNA.L [nr]|AMEX60DD101001418.1	3402.9	-0.281205	0.273547	-1.02799	0.303953	0.713	PvD
LOC115471294 [nr]|KIFBP [hs]|AMEX60DD301037954.1	9.66638	-0.917448	0.79896	-1.1483	0.250844	0.71308	MvD
JUND|AMEX60DD301014112.1	2698.1	-0.320848	0.279315	-1.1487	0.250681	0.71308	MvD
C15H3ORF52 [nr]|AMEX60DD301047534.4	2593.98	-0.244767	0.213145	-1.14836	0.250822	0.71308	MvD
UNC50|AMEX60DD301047800.7	1440.23	-0.221526	0.192903	-1.14838	0.250812	0.71308	MvD
LZIC|AMEX60DD301051171.4	3341.25	0.132249	0.115134	1.14866	0.250697	0.71308	MvD
LATS2|AMEX60DD301049348.3	894.678	0.250971	0.218504	1.14859	0.250727	0.71308	MvD
D9C73_028124 [nr]|AMEX60DD102051345.6	401.792	0.267532	0.23299	1.14825	0.250864	0.71308	MvD
LOC114595130 [nr]|ZNF850 [hs]|AMEX60DD201050183.4	520.201	0.418523	0.36433	1.14875	0.250661	0.71308	MvD
LOC398377 [nr]|ADH1B [hs]|AMEX60DD301044195.1	205.147	0.436862	0.380295	1.14874	0.250662	0.71308	MvD
AMEX60DD301000741.1	7.30939	1.01028	0.879792	1.14832	0.250837	0.71308	MvD
LOC115481388 [nr]|KRT12 [hs]|AMEX60DD301010132.1	25.1825	1.45134	1.26397	1.14823	0.250872	0.71308	MvD
RPL23A|AMEX60DD301047390.1	38.048	0.506111	0.492453	1.02773	0.304075	0.713223	PvD
TRAF1|AMEX60DD201050616.7	333.313	0.633887	0.552243	1.14784	0.251034	0.713457	MvD
AMEX60DD201023128.3	327.305	0.228071	0.198722	1.14769	0.251098	0.713551	MvD
FMO3|AMEX60DD301018362.3	6261.53	0.436482	0.380342	1.1476	0.251132	0.713565	MvD
LOC115080798 [nr]|HSPA8 [hs]|AMEX60DD301010752.1	1444.45	-0.583813	0.568348	-1.02721	0.304321	0.713609	PvD
LOC104029107 [nr]|LECT2 [hs]|AMEX60DD301024964.3	644.569	-0.251885	0.245236	-1.02711	0.304366	0.713609	PvD
HDHD5|AMEX60DD301006929.4	445.766	-0.212628	0.206975	-1.02731	0.304273	0.713609	PvD
H671_3G9870 [nr]|AP2A2 [hs]|AMEX60DD301004436.5	3964.75	0.222729	0.216851	1.02711	0.304371	0.713609	PvD
HPS3|AMEX60DD201001950.1	9.63103	0.826591	0.804692	1.02721	0.304319	0.713609	PvD
PIK3IP1|AMEX60DD201000479.7	1153.88	0.302724	0.263819	1.14747	0.251188	0.713639	MvD
FRMD1|AMEX60DD201034660.1	13.8755	0.922007	0.803669	1.14725	0.251279	0.713728	MvD
SEPTIN3|AMEX60DD301030473.4	11.3025	0.966599	0.842496	1.1473	0.251256	0.713728	MvD
POC5 [nr]|AMEX60DD201050990.1	9.33311	-0.925756	0.807201	-1.14687	0.251435	0.71383	MvD
AMEX60DD201001445.1	12.2539	-0.700764	0.610915	-1.14707	0.251352	0.71383	MvD
AMEX60DD201050497.1	317.151	0.192606	0.167934	1.14692	0.251415	0.71383	MvD
LOC103759093 [nr]|NMRK2 [hs]|AMEX60DD102003615.3	5700.91	0.218482	0.190481	1.147	0.25138	0.71383	MvD
TIGD5|AMEX60DD201040694.1	1205.26	0.116184	0.113147	1.02684	0.304494	0.713836	PvD
LOC104920990 [nr]|AMEX60DD201044654.8	426.297	0.222058	0.216276	1.02673	0.304547	0.713836	PvD
AMEX60DD201009594.1	18.4859	0.629368	0.612966	1.02676	0.304534	0.713836	PvD
ABRAXAS1|AMEX60DD301043869.2	146.811	-0.308732	0.300735	-1.02659	0.304612	0.713927	PvD
ACY3 [nr]|AMEX60DD301054434.3	64.9715	-0.385649	0.375712	-1.02645	0.30468	0.713964	PvD
PARPI_0007370 [nr]|AMEX60DD201001189.3	1551.1	-0.181635	0.176955	-1.02645	0.304681	0.713964	PvD
AMEX60DD201034580.1	14.8375	0.790516	0.770214	1.02636	0.304722	0.714	PvD
LOC100336636 [nr]|AMEX60DD301001444.1	25.9492	-0.777418	0.678109	-1.14645	0.251609	0.714004	MvD
ZDHHC21.L [nr]|ZDHHC21 [hs]|AMEX60DD301043468.2	1687.02	-0.416022	0.362883	-1.14643	0.251616	0.714004	MvD
TMPRSS2 [nr]|AMEX60DD201047139.6	344.423	-0.390269	0.340414	-1.14645	0.251608	0.714004	MvD
AGPAT3|AMEX60DD201046778.5	1480.66	0.232766	0.203005	1.1466	0.251546	0.714004	MvD
SLC19A2|AMEX60DD201047564.3	817.933	-0.245153	0.213914	-1.14604	0.25178	0.714214	MvD
LOC101951468 [nr]|INPPL1 [hs]|AMEX60DD201036911.6	594.335	0.387577	0.338189	1.14604	0.25178	0.714214	MvD
LHX6|AMEX60DD301050778.5	19.7468	0.975027	0.850683	1.14617	0.251725	0.714214	MvD
LOC104053365 [nr]|DESI2 [hs]|AMEX60DD201011897.3	146.593	1.20648	1.05283	1.14594	0.251821	0.714245	MvD
VKORC1 [nr]|VKORC1L1 [hs]|AMEX60DD301028254.1	1591.95	-0.270081	0.235765	-1.14555	0.251982	0.714409	MvD
A6R68_23071 [nr]|DCAF11 [hs]|AMEX60DD102009573.6	1282.51	0.165321	0.144303	1.14565	0.25194	0.714409	MvD
ARHGAP29|AMEX60DD201018308.8	508.494	0.2557	0.223211	1.14555	0.25198	0.714409	MvD
D9C73_027833 [nr]|LOC105373926 [hs]|AMEX60DD201037058.1	284.181	0.359248	0.313614	1.14551	0.251998	0.714409	MvD
CFAP57 [hs]|AMEX60DD301020075.1	3.08926	-1.57568	1.5359	-1.0259	0.304939	0.71444	PvD
SLC37A2|AMEX60DD201054029.3	816.054	0.305525	0.297827	1.02585	0.304963	0.71444	PvD
LOC101943064 [nr]|SLFN13 [hs]|AMEX60DDU001032550.1	10.7838	-0.882714	0.771362	-1.14436	0.252475	0.714465	MvD
CDC123|AMEX60DDU001009496.4	3653.16	-0.26799	0.234104	-1.14475	0.252313	0.714465	MvD
TNFAIP1 [nr]|AMEX60DD201054049.8	2254.22	-0.235964	0.206197	-1.14436	0.252474	0.714465	MvD
WDR26|AMEX60DD103036197.10	3579.98	-0.220025	0.192159	-1.14501	0.252204	0.714465	MvD
AMEX60DD201004216.3	407.016	-0.213126	0.186249	-1.14431	0.252497	0.714465	MvD
LOC115466422 [nr]|AMEX60DD102054052.8	339.9	-0.203222	0.177591	-1.14433	0.252488	0.714465	MvD
DR999_PMT17357 [nr]|RPP25L [hs]|AMEX60DD201041579.7	1870.15	-0.196159	0.171406	-1.14441	0.252455	0.714465	MvD
TPD52L2|AMEX60DD201027071.17	7011.74	-0.175374	0.153227	-1.14454	0.2524	0.714465	MvD
SMAX5B_021298 [nr]|ACTR3 [hs]|AMEX60DDU001009775.5	21005.8	-0.155899	0.136237	-1.14432	0.252489	0.714465	MvD
WNK3|AMEX60DD201025518.10	1989.11	0.168851	0.147423	1.14535	0.252065	0.714465	MvD
AMEX60DD201041051.1	1573.89	0.236313	0.206497	1.14439	0.252464	0.714465	MvD
LOC102932778 [nr]|ZNF551 [hs]|AMEX60DD201056634.1	118.67	0.253479	0.22143	1.14474	0.252317	0.714465	MvD
CYP4V2 [hs]|AMEX60DD301045418.2	915.814	0.308924	0.269806	1.14498	0.252216	0.714465	MvD
LOC115466293 [nr]|TRIM69 [hs]|AMEX60DD103046360.6	314.033	0.312772	0.27328	1.14451	0.252412	0.714465	MvD
LOC115660455 [nr]|NAT1 [hs]|AMEX60DD201017510.1	149.155	0.916573	0.800341	1.14523	0.252115	0.714465	MvD
VMD2 [nr]|AMEX60DD201044027.1	6.8527	1.30313	1.13872	1.14439	0.252464	0.714465	MvD
AMEX60DD301040109.1	50.3244	0.430519	0.419704	1.02577	0.305002	0.714469	PvD
AMEX60DD201025330.6	572.123	-0.299828	0.262069	-1.14408	0.252589	0.714557	MvD
E1301_TTI003913 [nr]|AMEX60DD201000396.1	25.095	2.34029	2.04549	1.14412	0.252574	0.714557	MvD
AAGAB|AMEX60DD301003402.5	978.122	-0.208871	0.203676	-1.02551	0.305125	0.714696	PvD
AMEX60DD001005685.1	142.375	-1.29648	1.13354	-1.14375	0.252729	0.714782	MvD
LOC104251901 [nr]|LCLAT1 [hs]|AMEX60DD301036232.1	68.3764	-0.340404	0.297614	-1.14378	0.252716	0.714782	MvD
NFU1|AMEX60DD301001402.4	1867.76	0.162563	0.142145	1.14364	0.252772	0.714818	MvD
LOC114595149 [nr]|AMEX60DD201007113.1	104.865	-0.485973	0.425003	-1.14346	0.252848	0.714902	MvD
BN2614_LOCUS1 [nr]|AMEX60DD301045171.1	96.7113	0.360188	0.315008	1.14343	0.252861	0.714902	MvD
RRN3|AMEX60DD301025830.4	939.897	-0.164984	0.160934	-1.02517	0.305285	0.714916	PvD
ATP7A|AMEX60DD201037091.1	1185.23	-0.147265	0.143654	-1.02514	0.305298	0.714916	PvD
AMEX60DD301022501.3	1021.38	0.165941	0.161864	1.02519	0.305275	0.714916	PvD
ADIPOR2 [hs]|AMEX60DDU001003618.4	125.111	-0.373879	0.364739	-1.02506	0.305335	0.71494	PvD
HEBP2 [nr]|AMEX60DD201035513.2	35.0697	0.764942	0.746313	1.02496	0.305382	0.714988	PvD
APOOL|AMEX60DD301037635.4	1566.32	-0.265171	0.231944	-1.14326	0.252933	0.715019	MvD
SLC29A3.L [nr]|SLC29A3 [hs]|AMEX60DD102051902.5	1646.57	-0.262619	0.229761	-1.14301	0.253035	0.715048	MvD
D4764_03G0002610 [nr]|AMEX60DD201031587.2	1367.73	-0.12552	0.109822	-1.14294	0.253063	0.715048	MvD
AMEX60DDU001011777.57	95.6178	0.295411	0.258443	1.14304	0.253021	0.715048	MvD
|AMEX60DD201028920.1	28.0398	1.1679	1.02166	1.14313	0.252984	0.715048	MvD
IRS1|AMEX60DD201002158.1	427.886	0.190571	0.185958	1.02481	0.305455	0.715098	PvD
AMEX60DD301028823.1	17.4688	-0.681814	0.66538	-1.0247	0.305505	0.715153	PvD
NRBP2 [hs]|AMEX60DD301040759.4	2384.5	0.138006	0.13469	1.02462	0.305545	0.715184	PvD
LOC106520812 [nr]|AMEX60DD201018771.1	3.4103	3.44049	1.43304	2.40084	0.0163576	0.715271	PvM
LOC115082086 [nr]|ECI2 [hs]|AMEX60DD201038272.6	1266.98	-0.294252	0.287246	-1.02439	0.305652	0.715373	PvD
EOD39_16606 [nr]|NPRL2 [hs]|AMEX60DD301024103.18	1016.26	-0.245003	0.239235	-1.02411	0.305784	0.715387	PvD
LOC115477934 [nr]|PARP12 [hs]|AMEX60DD201006985.1	9087.6	-0.135145	0.131958	-1.02415	0.305765	0.715387	PvD
AMEX60DD201051203.5	118.366	0.264807	0.258577	1.0241	0.30579	0.715387	PvD
CDH20|AMEX60DD201038608.1	3.51656	1.68303	1.64325	1.02421	0.305735	0.715387	PvD
AMEX60DD201014100.1	3.04259	2.18508	2.13359	1.02413	0.305774	0.715387	PvD
TRAPPC9|AMEX60DD201040592.12	1640.24	0.216626	0.189613	1.14246	0.253262	0.715458	MvD
AMEX60DD301011366.5	413.114	0.320089	0.280178	1.14245	0.253268	0.715458	MvD
LOC115094173 [nr]|NLK [hs]|AMEX60DD301028318.3	1696.45	-0.132162	0.129068	-1.02397	0.305847	0.715459	PvD
CCDC167|AMEX60DD201036409.1	443.998	-0.268725	0.262493	-1.02374	0.305957	0.715468	PvD
ZFP36L2|AMEX60DD201035972.1	12037.4	0.113551	0.11091	1.02381	0.305923	0.715468	PvD
LOC115080141 [nr]|ADGRE5 [hs]|AMEX60DD301031724.4	458.296	0.161633	0.157869	1.02384	0.30591	0.715468	PvD
LOC108786844 [nr]|KRT8 [hs]|AMEX60DD301049406.6	150.475	0.556418	0.543486	1.02379	0.305932	0.715468	PvD
AKAP13|AMEX60DDU001002124.20	1097.59	-0.221814	0.216704	-1.02358	0.306033	0.715523	PvD
|AMEX60DD301023021.1	11.2819	1.01996	0.996442	1.0236	0.306025	0.715523	PvD
AMEX60DD201035316.1	8.08808	-0.978332	0.856445	-1.14232	0.253322	0.715526	MvD
BBS2|AMEX60DD301017845.1	3.64362	1.60078	1.56407	1.02347	0.306086	0.715584	PvD
CDH15|AMEX60DD201017092.1	10.633	-1.35384	1.32333	-1.02305	0.306283	0.715704	PvD
LOC114595149 [nr]|NAG13 [hs]|AMEX60DDU001003449.1	26.2364	-0.552876	0.540286	-1.0233	0.306165	0.715704	PvD
PSAP|AMEX60DD201051892.11	22205.8	-0.249059	0.24342	-1.02317	0.306229	0.715704	PvD
STRADB|AMEX60DD301054975.4	534.575	-0.172103	0.168229	-1.02303	0.306296	0.715704	PvD
LOC115472760 [nr]|HCCS [hs]|AMEX60DD102018390.6	482.475	-0.145749	0.142441	-1.02322	0.306203	0.715704	PvD
SLC26A2|AMEX60DD201027753.3	345.6	0.212255	0.207463	1.02309	0.306263	0.715704	PvD
LOC115460730 [nr]|AMEX60DD201030364.1	32.774	0.940134	0.919033	1.02296	0.306326	0.715713	PvD
WDR3 [nr]|UNKNOWN [hs]|AMEX60DD301000518.1	35.5793	-0.915175	0.381386	-2.3996	0.016413	0.715812	PvM
KITLG [hs]|AMEX60DD201007727.6	13208.4	-0.580184	0.24175	-2.39993	0.016398	0.715812	PvM
AMEX60DD201031374.5	815.246	-0.364301	0.319132	-1.14154	0.253646	0.715911	MvD
LOC102445870 [nr]|CEP295 [hs]|AMEX60DD201049576.2	233.113	-0.324077	0.283821	-1.14184	0.253522	0.715911	MvD
FBXO22|AMEX60DD301004118.1	241.521	-0.320889	0.281032	-1.14182	0.253528	0.715911	MvD
MRRF|AMEX60DD201050783.1	175.6	-0.227457	0.199277	-1.14141	0.253698	0.715911	MvD
INTS10|AMEX60DD103041282.7	514.883	-0.225316	0.197346	-1.14173	0.253567	0.715911	MvD
TBPL1|AMEX60DD201034656.3	596.691	-0.212251	0.185943	-1.14148	0.253668	0.715911	MvD
GATD3A|AMEX60DD102046893.3	2687.59	0.238269	0.208717	1.14159	0.253625	0.715911	MvD
AMEX60DD201046726.2	133.366	0.435492	0.381476	1.1416	0.253621	0.715911	MvD
LOC104316630 [nr]|MMS22L [hs]|AMEX60DD301033877.3	98.7079	-0.360519	0.315929	-1.14114	0.253813	0.71597	MvD
YARS1|AMEX60DD103006106.3	2142.81	-0.172951	0.151565	-1.14111	0.253826	0.71597	MvD
AMEX60DD102012527.2	402.403	0.257309	0.225465	1.14123	0.253772	0.71597	MvD
PRICKLE4 [nr]|PRICKLE1 [hs]|AMEX60DD201009169.1	85.7324	0.293528	0.257238	1.14107	0.253839	0.71597	MvD
LOC115466293 [nr]|TRIM69 [hs]|AMEX60DD103046360.6	294.982	0.278511	0.272343	1.02264	0.306476	0.716001	PvD
AMEX60DD103025271.4	4.49641	-1.56332	1.52905	-1.02241	0.306587	0.716083	PvD
KCNN4 [nr]|KCNN3 [hs]|AMEX60DD301017876.1	11.3106	-0.641831	0.628386	-1.0214	0.307067	0.716083	PvD
LOC115089699 [nr]|HERC5 [hs]|AMEX60DD301014934.1	392.642	-0.419647	0.410878	-1.02134	0.307093	0.716083	PvD
AMEX60DD201010632.2	28419.4	-0.412307	0.403674	-1.02139	0.307071	0.716083	PvD
FHL1|AMEX60DD103037465.5	1547.05	-0.375153	0.36739	-1.02113	0.307193	0.716083	PvD
NABP1|AMEX60DD301055215.4	136.449	-0.258895	0.253426	-1.02158	0.306979	0.716083	PvD
COMMD8|AMEX60DD201045590.2	674.925	-0.236856	0.231701	-1.02225	0.306662	0.716083	PvD
SLC39A3|AMEX60DD301013469.3	564.126	-0.231281	0.226239	-1.02229	0.306645	0.716083	PvD
RUBCNL|AMEX60DD201049048.4	472.58	-0.230917	0.226124	-1.0212	0.307161	0.716083	PvD
NFS1|AMEX60DD102028541.4	1673	-0.214681	0.210185	-1.02139	0.30707	0.716083	PvD
LOC114595149 [nr]|AMEX60DD201009751.7	745.876	-0.205766	0.2013	-1.02219	0.306692	0.716083	PvD
CYHR1-B [nr]|CYHR1 [hs]|AMEX60DD301040727.10	6944.17	-0.199868	0.195672	-1.02144	0.307046	0.716083	PvD
AMEX60DD301046470.12	1356.68	-0.159478	0.156033	-1.02208	0.306743	0.716083	PvD
ZC3HC1|AMEX60DD103008033.7	531.641	0.146465	0.143365	1.02162	0.30696	0.716083	PvD
DR999_PMT13983 [nr]|MAP3K2 [hs]|AMEX60DD201056192.1	3329.07	0.162209	0.158843	1.02119	0.307163	0.716083	PvD
MIGA2|AMEX60DD301050323.6	475.219	0.194015	0.18989	1.02173	0.30691	0.716083	PvD
LOC115077865 [nr]|RPL17 [hs]|AMEX60DD301049976.1	98.0016	0.274659	0.268968	1.02116	0.30718	0.716083	PvD
CYP4F22 [hs]|AMEX60DD301031595.2	803.894	0.340039	0.332842	1.02162	0.306961	0.716083	PvD
YBX1|AMEX60DD103051612.2	101.879	0.366617	0.358904	1.02149	0.307022	0.716083	PvD
CLDND1|AMEX60DD301007331.8	37.3636	0.441089	0.431942	1.02117	0.307172	0.716083	PvD
AMEX60DD201012272.1	51.4545	0.478422	0.468309	1.02159	0.306973	0.716083	PvD
AMEX60DD201053279.1	6.28712	1.06416	1.0416	1.02166	0.30694	0.716083	PvD
LOC112543511 [nr]|AMEX60DDU001019648.1	6.54142	1.19157	1.16599	1.02194	0.306811	0.716083	PvD
AMEX60DDU001016765.3	10.6644	1.30657	1.27955	1.02112	0.307199	0.716083	PvD
AMEX60DD301049901.1	3.14209	1.45889	1.42757	1.02194	0.306811	0.716083	PvD
AMEX60DD301040537.1	3.81016	1.4753	1.44448	1.02134	0.307095	0.716083	PvD
LOC107078102 [nr]|AMEX60DD201054009.1	15.0734	0.756298	0.662897	1.1409	0.253912	0.716092	MvD
LOC102946652 [nr]|SCO2 [hs]|AMEX60DD201007928.1	311.062	-0.159961	0.140242	-1.14061	0.254032	0.716092	MvD
SPRYD7|AMEX60DD201048999.3	1864.13	-0.155455	0.136281	-1.1407	0.253997	0.716092	MvD
MXRA7|AMEX60DD102030787.13	11587.4	0.173291	0.151922	1.14066	0.254012	0.716092	MvD
AMEX60DDU001029108.3	8.24645	1.04611	0.917102	1.14067	0.254009	0.716092	MvD
SLC2A12|AMEX60DD103034265.4	308.011	-0.304586	0.267092	-1.14038	0.254129	0.71611	MvD
ACSL4.L [nr]|ACSL4 [hs]|AMEX60DD201037135.7	1009.51	-0.207445	0.181903	-1.14042	0.254112	0.71611	MvD
|AMEX60DD201005516.9	520.255	0.207058	0.181556	1.14046	0.254093	0.71611	MvD
USP9X|AMEX60DD301047637.1	19.0935	-0.568596	0.498827	-1.13987	0.254342	0.716181	MvD
ZNF397 [nr]|AMEX60DD201006194.4	61.1919	-0.476194	0.417845	-1.13964	0.254434	0.716181	MvD
N/A|AMEX60DD301004301.1	5489.43	-0.394654	0.346192	-1.13998	0.254293	0.716181	MvD
ZNHIT2|AMEX60DD201025169.5	94.6378	-0.309331	0.271488	-1.13939	0.25454	0.716181	MvD
AMEX60DD201028478.4	1197.89	-0.234646	0.205894	-1.13964	0.254434	0.716181	MvD
RNF11|AMEX60DD301031916.2	628.778	0.161176	0.141378	1.14004	0.254271	0.716181	MvD
LOC107523708 [nr]|DAPK2 [hs]|AMEX60DD201004072.6	2365.63	0.161191	0.14147	1.1394	0.254537	0.716181	MvD
MIA3|AMEX60DD301036167.12	1512.97	0.204255	0.179254	1.13948	0.254505	0.716181	MvD
FADS2|AMEX60DD201004588.3	119.19	0.418019	0.36673	1.13986	0.254347	0.716181	MvD
TCF7|AMEX60DD301028921.16	364.207	0.425582	0.373428	1.13966	0.254426	0.716181	MvD
ALOXE3|AMEX60DD201013324.1	28.5905	0.490859	0.430574	1.14001	0.254281	0.716181	MvD
AMEX60DDU001010981.2	17.2865	0.596272	0.52333	1.13938	0.254544	0.716181	MvD
AMEX60DD301056114.1	9.5303	0.804195	0.705318	1.14019	0.254209	0.716181	MvD
KDM7A|AMEX60DD301007092.2	1694.99	-0.210004	0.205714	-1.02085	0.307323	0.716312	PvD
NFAT5|AMEX60DD301017014.4	984.32	-0.13888	0.136059	-1.02073	0.30738	0.716382	PvD
LOC103023605 [nr]|NAPB [hs]|AMEX60DD301035701.4	51.8661	0.541682	0.475542	1.13908	0.254669	0.716448	MvD
POLR2M [nr]|DKFZP586F1918 [hs]|AMEX60DD102003645.2	852.337	-0.141021	0.123821	-1.13891	0.254739	0.716494	MvD
LOC116219103 [nr]|AMEX60DDU001001156.1	11.2486	1.02243	0.897736	1.1389	0.254745	0.716494	MvD
AMEX60DDU001031601.5	1148.75	0.2672	0.23467	1.13862	0.254861	0.716684	MvD
FAM227A|AMEX60DD301029276.2	59.3284	0.357273	0.313784	1.13859	0.254873	0.716684	MvD
PARPBP|AMEX60DD201008406.3	97.8474	0.476976	0.467442	1.0204	0.307541	0.716694	PvD
ADGB [nr]|AMEX60DD201034266.5	10.2439	-0.916585	0.80583	-1.13744	0.255354	0.716708	MvD
MOV10|AMEX60DD301008910.2	4406.16	-0.493456	0.433576	-1.13811	0.255076	0.716708	MvD
KIAA0586|AMEX60DDU001000590.8	47.0078	-0.489989	0.430476	-1.13825	0.255016	0.716708	MvD
NDUFA4|AMEX60DD301051689.1	447.062	-0.480795	0.422527	-1.1379	0.255161	0.716708	MvD
TTK|AMEX60DD201033687.2	300.971	-0.380362	0.334271	-1.13789	0.255168	0.716708	MvD
AMEX60DD201020068.1	148.507	-0.29686	0.260893	-1.13786	0.255179	0.716708	MvD
AMEX60DD301028502.7	350.14	-0.230093	0.20226	-1.13761	0.255282	0.716708	MvD
SLC35A3|AMEX60DD201039764.1	767.76	-0.213863	0.187931	-1.13799	0.255125	0.716708	MvD
BAG6|AMEX60DD301010625.8	3264.86	0.130779	0.114872	1.13847	0.254924	0.716708	MvD
AMEX60DD201029096.7	5188.28	0.203978	0.179319	1.13751	0.255324	0.716708	MvD
POLR3D|AMEX60DD301002773.4	319.26	0.221592	0.194808	1.13749	0.255334	0.716708	MvD
LLAP_19540 [nr]|AMEX60DD201031467.1	58.6827	0.389817	0.342561	1.13795	0.255141	0.716708	MvD
LOC115088192 [nr]|AMEX60DD301032728.3	248.347	0.412401	0.362516	1.13761	0.255284	0.716708	MvD
CAPS2|AMEX60DD301007816.14	74.7235	0.413044	0.363138	1.13743	0.25536	0.716708	MvD
LOC115074847 [nr]|TARS3 [hs]|AMEX60DDU001033581.1	23.3865	0.593314	0.521194	1.13837	0.254965	0.716708	MvD
LOC112544649 [nr]|AMEX60DD301040690.1	9.11951	0.700629	0.61598	1.13742	0.255362	0.716708	MvD
AMEX60DD201009839.3	761.249	0.531729	0.467524	1.13733	0.255401	0.716732	MvD
DNTS_030083 [nr]|AMEX60DD201007970.1	18.5171	0.41664	0.408364	1.02027	0.307602	0.716763	PvD
LOC113746826 [nr]|ASPHD1 [hs]|AMEX60DD201028340.3	71.4556	0.49463	0.484826	1.02022	0.307623	0.716763	PvD
AMEX60DD301050162.2	15.4458	-1.01846	0.998429	-1.02006	0.307698	0.716877	PvD
AMEX60DD301050708.2	153.061	-0.289013	0.254187	-1.13701	0.255533	0.717009	MvD
ZNHIT3|AMEX60DD102054135.4	405.629	-0.195258	0.171741	-1.13693	0.255567	0.717009	MvD
LOC109926216 [nr]|CDK20 [hs]|AMEX60DD201021049.4	58.0904	0.431158	0.379247	1.13688	0.255589	0.717009	MvD
AMEX60DD201005140.2	9.54968	-0.978486	0.959484	-1.0198	0.307821	0.717019	PvD
DPP8|AMEX60DD301003420.4	375.841	0.187284	0.183654	1.01977	0.307839	0.717019	PvD
LOC115085687 [nr]|TRIM11 [hs]|AMEX60DD301010557.5	69.4525	0.492688	0.483137	1.01977	0.307838	0.717019	PvD
LOC115476565 [nr]|AMEX60DD301028527.3	5734.18	-0.187618	0.183996	-1.01969	0.307877	0.717045	PvD
BORA|AMEX60DD301048848.5	88.6062	-0.482064	0.472907	-1.01936	0.308031	0.71728	PvD
AMEX60DDU001009187.2	5.84885	1.03407	1.01441	1.01937	0.308025	0.71728	PvD
LOC116152643 [nr]|CBWD2 [hs]|AMEX60DD201018194.1	10.7906	-0.77546	0.761003	-1.019	0.308205	0.717349	PvD
MTHFR [nr]|AMEX60DD301051102.3	198.968	-0.371774	0.364771	-1.0192	0.308109	0.717349	PvD
IMP3|AMEX60DD103018461.3	1645.86	-0.137965	0.135384	-1.01906	0.308173	0.717349	PvD
RAPGEF6|AMEX60DD201028902.2	1373.65	0.18113	0.177744	1.01905	0.308181	0.717349	PvD
CBFA2T2|AMEX60DD201028456.8	720.572	0.273325	0.268231	1.01899	0.308206	0.717349	PvD
LOC115462267 [nr]|ANTKMT [hs]|AMEX60DD301042177.3	227.44	0.341178	0.334827	1.01897	0.308219	0.717349	PvD
AMEX60DD301013622.4	174.748	-0.286372	0.281154	-1.01856	0.308413	0.717631	PvD
LOC101798590 [nr]|AMEX60DD103051268.5	835.268	0.304889	0.299339	1.01854	0.30842	0.717631	PvD
DR999_PMT19044 [nr]|RERG [hs]|AMEX60DD301004320.3	87.3064	0.726154	0.712972	1.01849	0.308446	0.717631	PvD
AMEX60DD201052300.1	4.24017	1.82145	1.78824	1.01857	0.308407	0.717631	PvD
LOC115100334 [nr]|ANK1 [hs]|AMEX60DD301019451.1	24.8768	-1.0915	1.07201	-1.01818	0.308593	0.717663	PvD
AIFM2 [nr]|AMEX60DD201051889.1	157.035	-0.51038	0.501209	-1.0183	0.308537	0.717663	PvD
AMEX60DD201045968.1	239.91	-0.391326	0.384318	-1.01823	0.308566	0.717663	PvD
SEC24B|AMEX60DD301044533.5	141.103	-0.262963	0.258266	-1.01818	0.30859	0.717663	PvD
EOD39_8624 [nr]|AMEX60DD301040743.4	759.082	0.374052	0.367308	1.01836	0.308507	0.717663	PvD
CRY1|AMEX60DD301006551.1	63.8039	0.93469	0.822625	1.13623	0.255861	0.717686	MvD
LOC115477724 [nr]|CCDC170 [hs]|AMEX60DD301011012.3	11.3303	-1.10695	0.974827	-1.13554	0.256149	0.717735	MvD
LOC107374453 [nr]|AMEX60DDU001013789.1	26.5427	-0.440679	0.388077	-1.13555	0.256147	0.717735	MvD
RAD51|AMEX60DD201011502.7	652.711	-0.398026	0.350413	-1.13588	0.256008	0.717735	MvD
LOC114595149 [nr]|AMEX60DD201037866.1	169.104	-0.32727	0.288181	-1.13564	0.256107	0.717735	MvD
GW7_21242 [nr]|RPRD1A [hs]|AMEX60DD301028696.10	1221.36	-0.150986	0.132921	-1.13591	0.255992	0.717735	MvD
ARL14EP|AMEX60DD201004921.7	1721.79	-0.14237	0.125353	-1.13575	0.256061	0.717735	MvD
DMTF1|AMEX60DD301006248.7	946.014	-0.140274	0.123517	-1.13567	0.256096	0.717735	MvD
SH3KBP1 [nr]|AMEX60DD301048243.5	1078.47	0.32031	0.282043	1.13568	0.256091	0.717735	MvD
LOC115089356 [nr]|DISP2 [hs]|AMEX60DD301011520.1	46.6791	0.820724	0.722581	1.13582	0.256031	0.717735	MvD
LOC102929739 [nr]|ZNF470 [hs]|AMEX60DD301056704.1	103.386	0.226558	0.199554	1.13532	0.256242	0.717756	MvD
LOC115093770 [nr]|AMEX60DD301055181.6	132.653	0.268295	0.236319	1.13531	0.256247	0.717756	MvD
EOD39_5762 [nr]|AMEX60DD301008933.2	675.451	0.408866	0.360092	1.13545	0.256187	0.717756	MvD
LOC113837993 [nr]|AMEX60DD301021975.3	170.844	-0.517619	0.455999	-1.13513	0.25632	0.717795	MvD
MAN1B1|AMEX60DD102050882.3	4012.42	-0.170066	0.14983	-1.13506	0.25635	0.717795	MvD
HSP90AB1 [nr]|AMEX60DD103036515.1	143033	0.237412	0.209176	1.13499	0.256381	0.717795	MvD
LOC112125120 [nr]|TRIM27 [hs]|AMEX60DD301050149.1	57.0018	0.485041	0.427354	1.13499	0.256381	0.717795	MvD
AMEX60DD201036567.1	7.26503	-1.3777	1.21396	-1.13489	0.256423	0.717829	MvD
SEC22A|AMEX60DD301056093.12	261.127	0.272128	0.23981	1.13476	0.256474	0.717886	MvD
CCDC142|AMEX60DD301046514.4	111.623	-0.232861	0.228762	-1.01791	0.308718	0.717894	PvD
LOC102287674 [nr]|AFG1L [hs]|AMEX60DD301034052.4	315.378	-0.240774	0.212199	-1.13466	0.256517	0.717923	MvD
LOC115481786 [nr]|AMEX60DD301007392.1	1851.72	0.370503	0.364019	1.01781	0.308767	0.717937	PvD
AMEX60DD301008750.2	12.5617	1.10294	1.08369	1.01776	0.30879	0.717937	PvD
AMEX60DD301037506.1	3457.72	-0.214264	0.188853	-1.13455	0.256562	0.717965	MvD
LOC100336828 [nr]|AMEX60DD201002632.1	52.5227	-0.670134	0.590755	-1.13437	0.25664	0.717984	MvD
TRAP1 [nr]|AMEX60DD102020304.5	1305.45	-0.177611	0.156579	-1.13432	0.256659	0.717984	MvD
LOC115478516 [nr]|AMEX60DD201001074.1	490.471	0.217915	0.192093	1.13443	0.256614	0.717984	MvD
ZFP36L1|AMEX60DD201011779.1	8443.68	0.220424	0.194339	1.13423	0.256699	0.718004	MvD
LOC101350216 [nr]|ZFP2 [hs]|AMEX60DD201046567.4	1526.77	0.240806	0.212321	1.13416	0.256727	0.718004	MvD
MYSM1|AMEX60DD201019461.5	1924.04	-0.174848	0.171855	-1.01742	0.308955	0.718012	PvD
DIPK2A|AMEX60DD301002065.3	1852.96	0.161968	0.15918	1.01752	0.308908	0.718012	PvD
ACAD8|AMEX60DD301053513.1	1185.92	0.19055	0.187256	1.01759	0.308871	0.718012	PvD
AMEX60DD301029291.8	336.787	0.393392	0.386645	1.01745	0.308939	0.718012	PvD
AMEX60DD301020536.1	4.33349	1.84279	1.81112	1.01749	0.308921	0.718012	PvD
BRPF1|AMEX60DD301023225.11	433.233	0.185468	0.182304	1.01736	0.308984	0.718017	PvD
AMEX60DD102046431.1	10.1652	-0.86316	0.848724	-1.01701	0.309149	0.718165	PvD
MDH2|AMEX60DD201054433.1	1504.94	-0.157324	0.154673	-1.01714	0.309086	0.718165	PvD
LOC115084588 [nr]|AMEX60DDU001008017.1	26.19	0.416635	0.409671	1.017	0.309154	0.718165	PvD
AMEX60DDU001025755.32	113.745	0.608321	0.598119	1.01706	0.309126	0.718165	PvD
AMEX60DD201022453.1	462.327	-0.29782	0.292877	-1.01688	0.309212	0.718169	PvD
LOC112982289 [nr]|NEBL [hs]|AMEX60DD301022420.12	1386.96	-0.210158	0.206688	-1.01679	0.309255	0.718169	PvD
LSM14B|AMEX60DD301026915.4	2946.31	-0.176055	0.173151	-1.01677	0.309262	0.718169	PvD
AMEX60DD201047883.1	78.2443	0.465515	0.457832	1.01678	0.309257	0.718169	PvD
POLDIP3|AMEX60DD201029083.2	474.013	0.184672	0.16286	1.13393	0.256823	0.71819	MvD
FAM181B|AMEX60DD201049680.5	4.73635	-1.18359	1.16415	-1.01669	0.3093	0.718197	PvD
THEM4 [hs]|AMEX60DD301014973.3	550.881	-0.410718	0.404128	-1.01631	0.309484	0.718211	PvD
TMEM127|AMEX60DD201001212.1	2742.21	-0.21529	0.211858	-1.0162	0.309536	0.718211	PvD
SIN3B|AMEX60DD102014030.5	651.957	-0.178716	0.175795	-1.01662	0.309336	0.718211	PvD
IMMT|AMEX60DD103046107.4	3613.2	-0.1567	0.1542	-1.01621	0.309529	0.718211	PvD
RDH7.2.L [nr]|RDH16 [hs]|AMEX60DD301029693.3	2581.48	0.156388	0.153888	1.01625	0.309512	0.718211	PvD
AMEX60DD301046646.1	49.0939	0.361578	0.355715	1.01648	0.3094	0.718211	PvD
LOC108791588 [nr]|CYP27B1 [hs]|AMEX60DD301029607.2	13.3189	0.545611	0.536764	1.01648	0.3094	0.718211	PvD
LOC113037907 [nr]|ZMYM1 [hs]|AMEX60DD101055361.1	26.1411	0.757055	0.745003	1.01618	0.309545	0.718211	PvD
ROHU_012255 [nr]|AMEX60DD201022577.1	6.07592	1.33976	1.3182	1.01635	0.309462	0.718211	PvD
BORA|AMEX60DD301048848.5	90.9837	-0.565476	0.498731	-1.13383	0.256866	0.718226	MvD
AMEX60DD201041746.1	3.59953	1.15874	1.14047	1.01602	0.309622	0.718329	PvD
AMEX60DDU001037219.1	7.23196	-1.0532	0.929438	-1.13316	0.257147	0.718333	MvD
ZMYND12.L [nr]|ZMYND12 [hs]|AMEX60DD301006452.1	34.4205	-0.994461	0.877602	-1.13316	0.257149	0.718333	MvD
CHK1 [nr]|AMEX60DD201047680.1	12.631	-0.665555	0.587501	-1.13286	0.257273	0.718333	MvD
LOC100336828 [nr]|AMEX60DD201047575.1	69.9999	-0.587037	0.518059	-1.13315	0.257152	0.718333	MvD
DCK.1 [nr]|AMEX60DD201043663.1	698.815	-0.50995	0.450286	-1.1325	0.257423	0.718333	MvD
CR1-3 [nr]|AMEX60DD201005293.4	10312.9	-0.382701	0.337942	-1.13244	0.257447	0.718333	MvD
MRPL4|AMEX60DD102031868.3	378.321	-0.225849	0.199344	-1.13296	0.257231	0.718333	MvD
RETREG3|AMEX60DD301010016.4	2230.33	-0.177035	0.156211	-1.13331	0.257086	0.718333	MvD
HEBP1|AMEX60DD301030506.3	428.913	0.152849	0.134943	1.13269	0.257343	0.718333	MvD
LOC112543511 [nr]|AMEX60DD201020238.7	1928.95	0.164182	0.144952	1.13267	0.257354	0.718333	MvD
AMEX60DD301022501.3	1088.31	0.204313	0.180247	1.13352	0.256997	0.718333	MvD
AMEX60DD201016773.1	1672.54	0.223153	0.197078	1.1323	0.257507	0.718333	MvD
CASTOR2|AMEX60DD301054196.2	7217.7	0.240088	0.211977	1.13262	0.257376	0.718333	MvD
TERF2IP [nr]|AMEX60DD301024247.3	279.631	0.27635	0.243925	1.13293	0.257243	0.718333	MvD
LOC116219103 [nr]|TRIM62 [hs]|AMEX60DD301010772.3	1471.29	0.277889	0.245378	1.13249	0.257427	0.718333	MvD
MONAX_5E047730 [nr]|DOCK4 [hs]|AMEX60DD301006308.2	129.096	0.286586	0.252869	1.13334	0.257072	0.718333	MvD
AMEX60DDU001030523.1	1122.82	0.336599	0.297019	1.13326	0.257106	0.718333	MvD
SP5|AMEX60DD201055651.4	49.2375	0.596097	0.52612	1.13301	0.257211	0.718333	MvD
AMEX60DDU001015011.4	28.7942	0.689981	0.609328	1.13236	0.257482	0.718333	MvD
ROHU_002373 [nr]|AMEX60DDU001029402.1	8.50826	0.857356	0.757153	1.13234	0.257491	0.718333	MvD
LOC494636 [nr]|DPT [hs]|AMEX60DD201047546.2	7546.44	0.304198	0.299441	1.01589	0.309683	0.718346	PvD
LOC115640765 [nr]|TRIM39 [hs]|AMEX60DD301031569.4	606.422	0.560004	0.551266	1.01585	0.309701	0.718346	PvD
AMEX60DD301023945.2	21.4543	1.04132	1.02509	1.01583	0.309709	0.718346	PvD
LOC115094166 [nr]|AMEX60DD201028305.4	89.1254	0.3427	0.33738	1.01577	0.309739	0.718354	PvD
NR6A1|AMEX60DD201050547.5	11.4744	-0.88253	0.869449	-1.01504	0.310084	0.718561	PvD
AMEX60DD201020538.1	53.9169	-0.422595	0.416425	-1.01482	0.310194	0.718561	PvD
AMEX60DD301001575.6	111.729	-0.418412	0.412206	-1.01506	0.310079	0.718561	PvD
MYB|AMEX60DD301034349.6	451.192	-0.324097	0.31932	-1.01496	0.310124	0.718561	PvD
EIF3B|AMEX60DD301021200.7	25652	-0.188495	0.185646	-1.01535	0.309941	0.718561	PvD
NAA10.S [nr]|NAA10 [hs]|AMEX60DD201025602.4	1233.73	-0.184528	0.181846	-1.01475	0.310227	0.718561	PvD
C1GALT1C1|AMEX60DDU001010285.2	4530.46	-0.182195	0.17954	-1.01479	0.310208	0.718561	PvD
FD754_014558 [nr]|EEF1A1 [hs]|AMEX60DD201033605.6	11134.7	-0.17414	0.171496	-1.01542	0.309906	0.718561	PvD
ATP6V0A1|AMEX60DD102010030.10	1150.69	-0.166179	0.163743	-1.01488	0.310165	0.718561	PvD
TBC1D2B|AMEX60DD301004070.2	1479.37	-0.154805	0.152509	-1.01506	0.310078	0.718561	PvD
APIP [nr]|AMEX60DD201005102.21	1408.8	0.167247	0.164734	1.01526	0.309984	0.718561	PvD
LOC115073459 [nr]|AMEX60DD201000925.1	427.666	0.268706	0.264733	1.01501	0.310103	0.718561	PvD
E1301_TTI023775 [nr]|AMEX60DDU001006399.1	611.441	0.296404	0.292014	1.01503	0.31009	0.718561	PvD
LOC102349931 [nr]|AMEX60DD301026840.1	35.1679	0.389864	0.383944	1.01542	0.309907	0.718561	PvD
ANK1 [hs]|AMEX60DD201040605.2	9.20751	1.16886	1.15147	1.01511	0.310055	0.718561	PvD
CHGA|AMEX60DD102011371.1	13.0269	-0.646423	0.571067	-1.13196	0.257653	0.718602	MvD
LOC115466447 [nr]|ZNF544 [hs]|AMEX60DD301034808.3	170.878	0.224768	0.19857	1.13193	0.257663	0.718602	MvD
TXNDC15|AMEX60DD201028955.5	1076.55	0.186707	0.184013	1.01464	0.310277	0.718616	PvD
PEX6|AMEX60DD301036572.3	426.295	0.259146	0.255434	1.01453	0.310328	0.718672	PvD
SPECC1 [nr]|AMEX60DD201051576.2	298.025	0.61889	0.61015	1.01432	0.310428	0.718782	PvD
LOC115529895 [nr]|ZMYM1 [hs]|AMEX60DD201019957.1	2.89832	1.17698	1.1603	1.01437	0.310405	0.718782	PvD
SMIM13|AMEX60DD201039173.1	358.264	-0.172993	0.170565	-1.01424	0.31047	0.718817	PvD
TBC1D15|AMEX60DD301007780.12	1359.43	-0.212856	0.188104	-1.13159	0.257809	0.718861	MvD
STX16|AMEX60DD301027279.5	3579.99	-0.142444	0.125882	-1.13157	0.257816	0.718861	MvD
LEMD3|AMEX60DD201008219.5	921.31	-0.14076	0.124431	-1.13122	0.257961	0.719013	MvD
PCDH7|AMEX60DD201045723.2	1776.13	0.187086	0.165375	1.13129	0.257935	0.719013	MvD
PIEZO1|AMEX60DD301017119.2	1336.99	0.228544	0.20203	1.13124	0.257955	0.719013	MvD
LOC101404960 [nr]|ABCD4 [hs]|AMEX60DD301011470.3	354.775	-0.227263	0.224127	-1.01399	0.310586	0.719025	PvD
LOC114595135 [nr]|ZNF268 [hs]|AMEX60DD201046757.1	504.832	-0.250706	0.221659	-1.13105	0.258036	0.719137	MvD
LOC114490883 [nr]|NDUFV3 [hs]|AMEX60DD201046802.4	3145.36	-0.194389	0.17189	-1.13089	0.258099	0.719146	MvD
YWHAG [nr]|AMEX60DD301054451.1	896.39	0.317081	0.280374	1.13092	0.258088	0.719146	MvD
IL17RC|AMEX60DD301023239.1	682.692	-0.241314	0.23807	-1.01363	0.31076	0.719327	PvD
MED10|AMEX60DD201038738.2	992.538	-0.202742	0.200071	-1.01335	0.310894	0.719327	PvD
ELOVL6|AMEX60DD201044301.3	3616.9	-0.174923	0.172577	-1.0136	0.310776	0.719327	PvD
C8H4ORF33 [nr]|C4ORF33 [hs]|AMEX60DD102044770.3	807.609	-0.157841	0.155773	-1.01327	0.31093	0.719327	PvD
D9C73_028310 [nr]|AMEX60DD201046725.5	213.5	0.193244	0.190676	1.01347	0.310837	0.719327	PvD
RGS14|AMEX60DD201027879.1	63.6264	0.377481	0.372475	1.01344	0.31085	0.719327	PvD
AMEX60DD103052844.1	5.38536	1.09499	1.08061	1.01331	0.310911	0.719327	PvD
LOC115074095 [nr]|AMEX60DD301009195.1	4.43981	1.36647	1.34838	1.01342	0.310859	0.719327	PvD
LOC115533525 [nr]|HARBI1 [hs]|AMEX60DD301008820.2	35.2609	0.393942	0.388847	1.0131	0.311011	0.719455	PvD
ENPP7 [nr]|AMEX60DD301031398.2	133.88	0.450564	0.444764	1.01304	0.311041	0.719463	PvD
CDKN1A|AMEX60DD201008688.1	3240.11	-0.742634	0.733209	-1.01285	0.31113	0.71949	PvD
LIG3|AMEX60DDU001011034.7	123.308	0.216427	0.213663	1.01293	0.311092	0.71949	PvD
PURA|AMEX60DD301029051.1	15.039	0.653375	0.645087	1.01285	0.311133	0.71949	PvD
LOC106038686 [nr]|PRDM5 [hs]|AMEX60DD301044918.3	120.16	0.386559	0.381687	1.01277	0.311172	0.719519	PvD
LOC115473398 [nr]|AMEX60DD101030949.2	35.9086	0.605329	0.597736	1.0127	0.311201	0.719525	PvD
TNIP2|AMEX60DD201046002.1	69.2505	0.436452	0.386077	1.13048	0.258275	0.719553	MvD
LOC109111278 [nr]|AMEX60DD301034813.1	4.33426	0.933096	0.921495	1.01259	0.311256	0.719591	PvD
LOC115371064 [nr]|AMEX60DD201050303.1	154.26	0.298931	0.295252	1.01246	0.311319	0.719673	PvD
ZSCAN2 [hs]|AMEX60DD301015664.2	630.228	-0.198994	0.196567	-1.01235	0.311373	0.719676	PvD
MYH11|AMEX60DD201020580.3	556.037	0.391882	0.387082	1.0124	0.311347	0.719676	PvD
LOC104504793 [nr]|AMEX60DD201043763.2	38.4058	-0.646304	0.571854	-1.13019	0.258396	0.719731	MvD
AMEX60DD201026782.3	71.7516	-0.529365	0.468627	-1.12961	0.258641	0.719731	MvD
AMEX60DD102026447.8	3456.87	-0.328983	0.291226	-1.12965	0.258624	0.719731	MvD
DR999_PMT02274 [nr]|NARS2 [hs]|AMEX60DD201049697.4	288.972	-0.288137	0.255007	-1.12992	0.258512	0.719731	MvD
ATP5ME [nr]|AMEX60DDU001002919.1	5159.81	-0.269222	0.238331	-1.12961	0.25864	0.719731	MvD
LOC114595135 [nr]|AMEX60DD301022993.2	243.506	-0.260988	0.231025	-1.1297	0.258604	0.719731	MvD
ZNF711|AMEX60DD301037637.7	423.434	-0.206971	0.183162	-1.12999	0.25848	0.719731	MvD
TSPAN3|AMEX60DD102003809.2	4159.66	-0.206933	0.183155	-1.12982	0.25855	0.719731	MvD
AMEX60DD201032671.1	73.4661	0.694771	0.614865	1.12996	0.258494	0.719731	MvD
NSG1|AMEX60DD201045881.2	18.0748	0.958113	0.847994	1.12986	0.258536	0.719731	MvD
LOC107119311 [nr]|SYN1 [hs]|AMEX60DD301020991.4	38.5172	0.456731	0.451245	1.01216	0.311463	0.719822	PvD
AMEX60DD201034874.1	13.3261	-1.0766	1.06382	-1.01201	0.311532	0.71992	PvD
|AMEX60DD301036869.1	3.83426	-1.60877	1.59118	-1.01106	0.311989	0.719941	PvD
DNAH11|AMEX60DD201021992.1	3.41395	-0.985472	0.974352	-1.01141	0.311819	0.719941	PvD
ABLIM3 [nr]|AMEX60DD201027727.1	108.385	-0.377317	0.373011	-1.01154	0.311757	0.719941	PvD
P2RX5|AMEX60DD201054751.3	633.675	-0.330179	0.326297	-1.0119	0.311587	0.719941	PvD
LYRM2|AMEX60DD301046453.5	147.952	-0.307751	0.304173	-1.01176	0.311652	0.719941	PvD
AMEX60DD301049469.1	5246.41	-0.306124	0.302795	-1.01099	0.31202	0.719941	PvD
POLR2H|AMEX60DD301001531.2	543.762	-0.265824	0.262931	-1.011	0.312016	0.719941	PvD
SPSB1|AMEX60DD301051179.2	227.167	-0.215335	0.212839	-1.01173	0.311669	0.719941	PvD
KDM5A|AMEX60DD301006900.9	406.322	-0.214271	0.211798	-1.01167	0.311694	0.719941	PvD
MONAX_5E022941 [nr]|GPR180 [hs]|AMEX60DD301048609.9	135.153	-0.206463	0.204206	-1.01105	0.311992	0.719941	PvD
SUGP2|AMEX60DDU001019190.2	1015.25	-0.196525	0.194293	-1.01149	0.311783	0.719941	PvD
AMD1|AMEX60DD102035016.5	3468.14	-0.18346	0.181421	-1.01123	0.311904	0.719941	PvD
RNF20|AMEX60DD301007335.5	1410.68	-0.178696	0.176688	-1.01136	0.311843	0.719941	PvD
AMEX60DD301049080.2	158.956	0.257303	0.254458	1.01118	0.311931	0.719941	PvD
TPP1|AMEX60DD301050043.2	320.854	0.262682	0.259791	1.01113	0.311954	0.719941	PvD
AMEX60DD301020343.3	47.2797	0.323408	0.319884	1.01102	0.312008	0.719941	PvD
SLC15A3|AMEX60DD201007247.2	961.546	0.405602	0.401126	1.01116	0.31194	0.719941	PvD
TEP1 [hs]|AMEX60DD301000930.1	4.7246	1.15704	1.14354	1.01181	0.311631	0.719941	PvD
LMF1|AMEX60DD201020753.6	94.8456	0.523626	0.517973	1.01091	0.312058	0.719968	PvD
LOC106733090 [nr]|AMEX60DD201034283.1	110.01	0.320054	0.316625	1.01083	0.312099	0.72	PvD
LAMTOR3|AMEX60DD102044277.7	3081.71	-0.181052	0.179134	-1.01071	0.312157	0.720025	PvD
AMEX60DDU001020278.23	94.2733	0.49178	0.486576	1.0107	0.312162	0.720025	PvD
LOC106494801 [nr]|ZC3H3 [hs]|AMEX60DD301040684.3	94.0576	0.29835	0.295242	1.01052	0.312244	0.720138	PvD
RPL39 [nr]|RPL39P5 [hs]|AMEX60DD301053000.1	30.4479	0.386787	0.382775	1.01048	0.312265	0.720138	PvD
STOML3 [nr]|STOM [hs]|AMEX60DD102049163.2	4221.88	0.539453	0.225062	2.39691	0.0165341	0.720153	PvM
ARSB [nr]|AMEX60DD201042312.2	235.751	0.269375	0.266616	1.01035	0.312328	0.720223	PvD
ZNF706|AMEX60DD301005969.6	2460	-0.309004	0.305885	-1.01019	0.312402	0.720313	PvD
CBX3.S [nr]|AMEX60DD301021936.13	2878.11	-0.228022	0.225733	-1.01014	0.312428	0.720313	PvD
SHANK3|AMEX60DD201007896.3	56.3121	0.383511	0.379675	1.0101	0.312447	0.720313	PvD
RBM43|AMEX60DD301044381.5	174.683	0.59597	0.590099	1.00995	0.312519	0.720418	PvD
FAM193B|AMEX60DD201027762.1	7.24998	-1.39819	1.23879	-1.12867	0.259038	0.720427	MvD
PAXIP1|AMEX60DD301021592.2	141.219	-0.223724	0.1982	-1.12878	0.258991	0.720427	MvD
LOC100486992 [nr]|AMEX60DD201023376.2	349.162	-0.202536	0.179409	-1.12891	0.258937	0.720427	MvD
LOC106489428 [nr]|UBR4 [hs]|AMEX60DD301052314.7	2429.26	-0.197073	0.174608	-1.12866	0.259042	0.720427	MvD
ANKRD53|AMEX60DD301046256.3	231.733	0.454562	0.402699	1.12879	0.258988	0.720427	MvD
F3 [hs]|AMEX60DDU001041687.2	332.376	-0.278959	0.276266	-1.00975	0.312616	0.720481	PvD
BPHL|AMEX60DD301006635.1	416.246	-0.214029	0.211967	-1.00973	0.312626	0.720481	PvD
ACADVL|AMEX60DD102012960.3	2190.39	0.13409	0.132797	1.00973	0.312625	0.720481	PvD
TFRC|AMEX60DD201003147.1	57.7641	-0.43901	0.389086	-1.12831	0.259189	0.720535	MvD
EAF2|AMEX60DD102056109.3	1490.35	-0.231105	0.204806	-1.12841	0.259147	0.720535	MvD
LYRM7|AMEX60DD301042946.5	654.839	-0.177186	0.157041	-1.12828	0.259202	0.720535	MvD
LOC103803834 [nr]|PLCG2 [hs]|AMEX60DD301017500.1	10.5892	0.909238	0.805771	1.12841	0.259148	0.720535	MvD
MBLAC2|AMEX60DD301042560.1	113.016	0.340179	0.336941	1.00961	0.312682	0.720548	PvD
MRPS16|AMEX60DDU001003874.3	651.237	-0.216646	0.21463	-1.0094	0.312785	0.7206	PvD
LOC104348961 [nr]|PPP2R2C [hs]|AMEX60DD201045912.1	20.3598	0.594423	0.588876	1.00942	0.312774	0.7206	PvD
AMEX60DDU001033317.1	14.7711	0.900331	0.891898	1.00946	0.312756	0.7206	PvD
XB5882685.L [PROVISIONAL:CDCA7] [nr]|CDCA7 [hs]|AMEX60DD301029549.4	12.0488	1.57908	1.56466	1.00921	0.312872	0.720739	PvD
VPS26A|AMEX60DD102051792.3	4343.7	-0.167618	0.166107	-1.0091	0.312928	0.720807	PvD
CSNK1G2|AMEX60DD201014442.4	1004.6	0.112023	0.111035	1.0089	0.313021	0.720859	PvD
TMEM92 [nr]|AMEX60DD103009935.6	83.6514	0.264189	0.261873	1.00884	0.313049	0.720859	PvD
LOC115474281 [nr]|ZNF613 [hs]|AMEX60DD301012351.3	1507.97	0.311198	0.308475	1.00883	0.313057	0.720859	PvD
LOC107374453 [nr]|AMEX60DD201028576.1	5.98679	0.898301	0.890311	1.00897	0.312987	0.720859	PvD
AMEX60DD201033843.2	36.838	0.363754	0.322514	1.12787	0.259375	0.720932	MvD
FGD1|AMEX60DD301025523.3	704.584	-0.157106	0.155788	-1.00846	0.313235	0.721023	PvD
ASZ78_001673 [nr]|SOS2 [hs]|AMEX60DD301011815.3	1341.11	0.143439	0.142233	1.00848	0.313223	0.721023	PvD
LOC108717044 [nr]|PLCH1 [hs]|AMEX60DD201001867.6	90.3843	0.412522	0.409022	1.00856	0.313187	0.721023	PvD
SELE|AMEX60DD201018420.2	4.19357	1.40579	1.39386	1.00856	0.313187	0.721023	PvD
DR999_PMT12060 [nr]|AMEX60DD201037887.1	3.2308	1.7923	1.77737	1.0084	0.313261	0.721023	PvD
EDRF1|AMEX60DD301052768.4	1083.24	-0.176986	0.175566	-1.00809	0.313413	0.721249	PvD
CDHR4|AMEX60DD201024225.1	5.46386	1.203	1.19331	1.00812	0.313397	0.721249	PvD
LOC101943530 [nr]|PLEKHA3 [hs]|AMEX60DD301029537.4	269.4	0.445443	0.185924	2.39584	0.0165825	0.721315	PvM
LOC114601883 [nr]|CES5A [hs]|AMEX60DD301016742.3	1046.66	0.242021	0.214671	1.12741	0.259571	0.721394	MvD
|AMEX60DD301038124.1	7.76871	-1.11097	0.985591	-1.12721	0.259652	0.72145	MvD
WDR1|AMEX60DD201045864.2	20864.5	-0.170882	0.151594	-1.12724	0.259643	0.72145	MvD
AMEX60DDU001014251.2	32.9526	-0.554773	0.550454	-1.00785	0.313528	0.721453	PvD
ETNK1 [nr]|AMEX60DD201006745.10	5432.69	-0.288229	0.255804	-1.12676	0.259844	0.721486	MvD
AMEX60DD301045001.1	677.629	-0.285933	0.253767	-1.12675	0.259846	0.721486	MvD
MANEA|AMEX60DD201033910.3	1595.27	-0.172031	0.152637	-1.12706	0.259717	0.721486	MvD
PAN3|AMEX60DD301049283.5	1725.37	-0.153751	0.136444	-1.12685	0.259807	0.721486	MvD
IFT27|AMEX60DD301029311.6	546.868	0.147626	0.131008	1.12685	0.259807	0.721486	MvD
LOC102444972 [nr]|AMEX60DDU001033112.1	14.5613	0.751445	0.666764	1.127	0.259741	0.721486	MvD
AMEX60DD201054618.1	7.63213	-0.924299	0.820452	-1.12657	0.259923	0.721531	MvD
LOC108796349 [nr]|TMEM59L [hs]|AMEX60DD201014157.11	90.7908	0.456047	0.404806	1.12658	0.25992	0.721531	MvD
ACP1|AMEX60DD102033370.8	1888.81	-0.201933	0.200388	-1.00771	0.313594	0.721542	PvD
LOC115090008 [nr]|JCHAIN [hs]|AMEX60DD301043671.3	7891.58	-0.326806	0.324384	-1.00747	0.313711	0.721628	PvD
CCNYL1|AMEX60DD102055070.3	513.152	-0.146505	0.145408	-1.00754	0.313673	0.721628	PvD
AMEX60DD301005141.1	10.9996	1.08213	1.07408	1.0075	0.313693	0.721628	PvD
RALYL|AMEX60DD201040017.1	102.447	-0.588889	0.58465	-1.00725	0.313814	0.721805	PvD
GLRX3|AMEX60DD102052720.5	1543.94	-0.198266	0.176053	-1.12617	0.260094	0.721922	MvD
LOC115078298 [nr]|B3GNT9 [hs]|AMEX60DD301012701.2	18.8697	-0.977961	0.868603	-1.1259	0.260207	0.721964	MvD
DR999_PMT08901 [nr]|SORBS3 [hs]|AMEX60DD301002839.13	998.392	0.264104	0.234571	1.1259	0.260208	0.721964	MvD
TOX3|AMEX60DD301017722.2	44.3567	0.416639	0.370062	1.12586	0.260224	0.721964	MvD
LOC101938013 [nr]|ALPI [hs]|AMEX60DD201003064.1	254.584	0.44133	0.391998	1.12585	0.26023	0.721964	MvD
LOC115073097 [nr]|GPR4 [hs]|AMEX60DD301024609.16	1209.76	0.172869	0.153568	1.12568	0.260301	0.721994	MvD
SAT2 [nr]|SAT1 [hs]|AMEX60DD301012758.3	50.523	2.13647	1.89794	1.12568	0.260302	0.721994	MvD
LOC108797399 [nr]|F13B [hs]|AMEX60DD102018700.2	11.039	0.608376	0.540603	1.12537	0.260434	0.722277	MvD
AMEX60DDU001000952.1	4.42297	-1.44457	1.43628	-1.00577	0.314526	0.722284	PvD
ARHGAP26 [nr]|AMEX60DD301028818.1	14.6608	-0.740539	0.73608	-1.00606	0.314388	0.722284	PvD
L345_04868 [nr]|CLUH [hs]|AMEX60DD301054595.2	32.0154	-0.444061	0.441458	-1.00589	0.314466	0.722284	PvD
AMEX60DD301054889.2	183.704	-0.407654	0.405385	-1.0056	0.31461	0.722284	PvD
DR999_PMT02150 [nr]|AMEX60DD201034152.4	324.749	-0.349224	0.346928	-1.00662	0.314119	0.722284	PvD
MCM7|AMEX60DD102013170.8	1585.39	-0.296802	0.295131	-1.00566	0.314578	0.722284	PvD
AMEX60DD201047263.1	126.864	-0.293702	0.291999	-1.00583	0.314496	0.722284	PvD
POLE|AMEX60DD201000933.3	699.793	-0.247239	0.245766	-1.00599	0.314419	0.722284	PvD
AMEX60DD301015579.5	7015.54	-0.202719	0.201491	-1.00609	0.314371	0.722284	PvD
NAXD|AMEX60DD201047876.5	1124.41	-0.127008	0.126242	-1.00607	0.314383	0.722284	PvD
CIAPIN1|AMEX60DD103015459.7	1795.53	0.138302	0.137469	1.00606	0.314385	0.722284	PvD
BRD8|AMEX60DD201027908.5	313.698	0.176325	0.175193	1.00646	0.314194	0.722284	PvD
LOC115657318 [nr]|MUL1 [hs]|AMEX60DD201001514.1	265.781	0.188658	0.187403	1.0067	0.314079	0.722284	PvD
LOC107076288 [nr]|AMEX60DD201009659.4	855.944	0.260202	0.258517	1.00652	0.314167	0.722284	PvD
DYNC1H1|AMEX60DD301011355.1	303.137	0.276473	0.274794	1.00611	0.314364	0.722284	PvD
AVEN|AMEX60DD201012119.1	61.7646	0.298227	0.296442	1.00602	0.314405	0.722284	PvD
CEP290|AMEX60DD301007716.2	193.964	0.319532	0.317719	1.00571	0.314557	0.722284	PvD
LOC114647599 [nr]|AMEX60DD301013027.2	46.4636	0.439375	0.436489	1.00661	0.314121	0.722284	PvD
M1AP|AMEX60DD301046647.2	40.9226	0.681866	0.677517	1.00642	0.314214	0.722284	PvD
LOC104546597 [nr]|KLHL6 [hs]|AMEX60DD201002703.1	9.90701	0.877347	0.872363	1.00571	0.314553	0.722284	PvD
RPS24|AMEX60DD201004219.1	3.2716	1.01726	1.01098	1.00622	0.31431	0.722284	PvD
AMEX60DD201048530.1	28.8359	1.0186	1.01291	1.00561	0.314601	0.722284	PvD
FOXM1|AMEX60DD301006799.15	176.44	-0.616287	0.547814	-1.12499	0.260592	0.722632	MvD
CCDC186|AMEX60DD301053179.1	345.839	-0.221118	0.196575	-1.12485	0.260653	0.722716	MvD
AB205_0162410 [nr]|TEKT1 [hs]|AMEX60DD201054548.1	12.2566	-1.21408	1.20838	-1.00472	0.315034	0.72279	PvD
AMEX60DD101035545.3	4.38722	-1.11163	1.10626	-1.00485	0.314967	0.72279	PvD
LOC112545658 [nr]|AMEX60DDU001017659.1	16.8345	-0.773742	0.770256	-1.00453	0.315125	0.72279	PvD
CENPM [nr]|AMEX60DD103030476.2	123.804	-0.284953	0.283679	-1.00449	0.315142	0.72279	PvD
D9C73_027886 [nr]|AMEX60DD201031077.7	562.537	-0.19742	0.196574	-1.0043	0.315234	0.72279	PvD
TOP3A|AMEX60DD301025931.7	620.248	-0.193737	0.192923	-1.00422	0.315273	0.72279	PvD
LOC114552212 [nr]|AMEX60DDU001007524.2	649.518	-0.179255	0.178455	-1.00448	0.315147	0.72279	PvD
AMEX60DD201055046.3	414.364	-0.168909	0.168204	-1.00419	0.315286	0.72279	PvD
SMARCD1|AMEX60DD301029853.3	825.809	0.152768	0.152138	1.00414	0.315311	0.72279	PvD
SLC15A4|AMEX60DD201000036.3	745.729	0.187289	0.186392	1.00481	0.314988	0.72279	PvD
LATS2|AMEX60DD301049348.3	838.771	0.211117	0.210162	1.00454	0.315116	0.72279	PvD
NICN1|AMEX60DD103024239.1	826.421	0.227013	0.226049	1.00426	0.315252	0.72279	PvD
LOC114595130 [nr]|ZNF850 [hs]|AMEX60DD201050183.4	485.033	0.363807	0.362195	1.00445	0.315161	0.72279	PvD
RTKN|AMEX60DD301046500.3	15.2426	0.612439	0.609524	1.00478	0.315001	0.72279	PvD
M91_15199 [nr]|LOC100130764 [hs]|AMEX60DD201041753.1	11.1366	0.976008	0.971614	1.00452	0.315127	0.72279	PvD
AMEX60DD301010967.1	7.50751	1.29732	1.29194	1.00416	0.3153	0.72279	PvD
AMEX60DD201050116.1	3.09156	1.50065	1.49425	1.00429	0.315241	0.72279	PvD
AMEX60DDU001002373.1	3.22936	1.65981	1.65181	1.00484	0.314972	0.72279	PvD
LOC104500730 [nr]|HES5 [hs]|AMEX60DD201051577.2	490.309	0.523544	0.465511	1.12467	0.26073	0.722848	MvD
AMEX60DD201040394.14	586.015	-0.218966	0.194722	-1.12451	0.260799	0.722952	MvD
AMEX60DD201048611.30	98.2622	-0.410531	0.408951	-1.00386	0.315444	0.722976	PvD
RPB7 [nr]|POLR2G [hs]|AMEX60DD301025419.1	506.935	-0.144852	0.144303	-1.00381	0.315472	0.722976	PvD
GJA4 [nr]|AMEX60DD201005979.3	5.32506	1.62284	1.61669	1.00381	0.315472	0.722976	PvD
TMEM42 [nr]|AMEX60DD201022061.1	622.597	-0.182345	0.18168	-1.00366	0.315543	0.723043	PvD
PARPI_0018556 [nr]|MFSD12 [hs]|AMEX60DD301014353.3	410.617	0.294281	0.293215	1.00363	0.315555	0.723043	PvD
SNX10|AMEX60DD201021937.3	1189.59	0.168429	0.167832	1.00356	0.315592	0.723066	PvD
AMEX60DD201000890.1	116.103	-0.250274	0.222597	-1.12433	0.260872	0.723071	MvD
C1S|AMEX60DD201026773.2	222.839	0.744427	0.662163	1.12423	0.260914	0.723104	MvD
ZNF451|AMEX60DD201033500.1	24.2671	-0.463454	0.462038	-1.00307	0.315829	0.723121	PvD
GPR141|AMEX60DD201038074.1	134.598	-0.382705	0.381458	-1.00327	0.315732	0.723121	PvD
|AMEX60DD301011059.6	761.851	-0.271928	0.271022	-1.00334	0.315696	0.723121	PvD
BIVM|AMEX60DD201048220.3	582.735	-0.188099	0.187499	-1.0032	0.315766	0.723121	PvD
AMEX60DD301010593.4	129.848	-0.185713	0.185146	-1.00307	0.315829	0.723121	PvD
LOC100543785 [nr]|ZBTB41 [hs]|AMEX60DD301018738.4	269.559	0.189938	0.189332	1.0032	0.315765	0.723121	PvD
TUBAL3.1.S [nr]|TUBA4A [hs]|AMEX60DD301008096.2	73.7233	0.458425	0.456848	1.00345	0.315644	0.723121	PvD
AMEX60DD301025375.2	3.34148	1.49801	1.49327	1.00317	0.315777	0.723121	PvD
TPP2|AMEX60DD301048208.4	2252.75	-0.296839	0.264058	-1.12414	0.260952	0.723126	MvD
LOC107107852 [nr]|UQCC1 [hs]|AMEX60DDU001040873.1	11.571	-0.903391	0.803963	-1.12367	0.261152	0.723226	MvD
CHSY1|AMEX60DD201003538.1	937.318	-0.284998	0.253689	-1.12342	0.261261	0.723226	MvD
JMJD4|AMEX60DD301020521.2	654.958	-0.18206	0.161986	-1.12392	0.261047	0.723226	MvD
TAX1BP3|AMEX60DD102054748.6	637.224	0.145978	0.129937	1.12345	0.261245	0.723226	MvD
FKBP1A|AMEX60DDU001019681.6	13506.4	0.193163	0.171927	1.12352	0.261218	0.723226	MvD
SUPT7L|AMEX60DD201036330.10	1499.15	0.224061	0.19943	1.1235	0.261224	0.723226	MvD
LOC115480227 [nr]|ENC1 [hs]|AMEX60DD201014062.12	927.973	0.305636	0.272031	1.12353	0.26121	0.723226	MvD
DUI87_17438 [nr]|COMT [hs]|AMEX60DD301000155.3	21.7402	0.705811	0.628207	1.12353	0.261212	0.723226	MvD
LOC115474837 [nr]|CLCF1 [hs]|AMEX60DD301028284.3	14.3569	0.733743	0.652931	1.12377	0.261111	0.723226	MvD
PARPI_0013120 [nr]|AMEX60DD201019129.3	2308.77	0.255121	0.25441	1.0028	0.315959	0.723235	PvD
L345_02278 [nr]|AMEX60DD301047744.1	60.0201	0.413082	0.411945	1.00276	0.315976	0.723235	PvD
PLEKHA3|AMEX60DD301055572.2	22.8126	0.427993	0.426823	1.00274	0.315986	0.723235	PvD
SLC24A4 [hs]|AMEX60DD301011270.1	33.4037	0.664211	0.662379	1.00277	0.315974	0.723235	PvD
AMEX60DD301056048.4	2290.74	-0.275423	0.274716	-1.00257	0.316066	0.723357	PvD
NDUFAF2|AMEX60DDU001028214.1	54.4891	-0.514072	0.512808	-1.00247	0.316119	0.723374	PvD
AMEX60DD201016531.1	287.134	-0.312195	0.311449	-1.00239	0.316154	0.723374	PvD
MONAX_5E006964 [nr]|KLHL12 [hs]|AMEX60DDU001008722.1	207.938	-0.173727	0.173303	-1.00244	0.316129	0.723374	PvD
MRPS25|AMEX60DD301023486.4	484.432	0.198772	0.198379	1.00198	0.316352	0.723767	PvD
ZNF26 [nr]|FLJ20755 [hs]|AMEX60DD301032269.1	13.5455	-0.846021	0.845025	-1.00118	0.316741	0.723901	PvD
MOV10|AMEX60DD301008910.2	4287.39	-0.4148	0.414179	-1.0015	0.316585	0.723901	PvD
GUCD1|AMEX60DD301000440.3	934.144	-0.225151	0.224881	-1.0012	0.316729	0.723901	PvD
AMEX60DD301021260.8	3835.65	-0.207222	0.206997	-1.00109	0.316785	0.723901	PvD
SSNA1.L [nr]|SSNA1 [hs]|AMEX60DD301051042.4	664.94	-0.178533	0.178275	-1.00144	0.316612	0.723901	PvD
MFN1|AMEX60DD201001623.2	2074.46	-0.166953	0.166689	-1.00159	0.316543	0.723901	PvD
WDR44|AMEX60DD301037515.4	1655.67	-0.143623	0.14341	-1.00149	0.316591	0.723901	PvD
INTEGRIN [nr]|AMEX60DD301055305.5	3035.79	0.104865	0.10473	1.00129	0.316687	0.723901	PvD
DR999_PMT18494 [nr]|ABRA [hs]|AMEX60DD301034722.1	299.339	0.21931	0.218983	1.00149	0.316588	0.723901	PvD
AMEX60DD301026776.3	132.292	0.663027	0.662286	1.00112	0.316769	0.723901	PvD
FAM151A|AMEX60DD201019533.1	65.2364	0.890224	0.888802	1.0016	0.316537	0.723901	PvD
LOC107721041 [nr]|TEK [hs]|AMEX60DD201044572.1	6.04352	0.995624	0.994393	1.00124	0.316711	0.723901	PvD
AMEX60DD201035751.1	22.1807	1.04215	1.04072	1.00137	0.316646	0.723901	PvD
LOC111852587 [nr]|HERC1 [hs]|AMEX60DD301041438.8	8.60587	1.15815	1.15614	1.00174	0.316471	0.723901	PvD
AMEX60DD201036670.1	8.58483	-0.83844	0.747416	-1.12179	0.261954	0.724021	MvD
LOC115426258 [nr]|HARBI1 [hs]|AMEX60DD301054913.2	13.8942	-0.668436	0.595949	-1.12163	0.262019	0.724021	MvD
ME1|AMEX60DD301033728.1	24.2172	-0.541217	0.482379	-1.12197	0.261873	0.724021	MvD
VPS13C|AMEX60DD301004002.1	662.797	-0.279377	0.248921	-1.12235	0.261713	0.724021	MvD
TM9SF4|AMEX60DD201027206.2	8496.93	-0.226745	0.20204	-1.12228	0.261744	0.724021	MvD
Y1Q_0007463 [nr]|AKR1A1 [hs]|AMEX60DD201018826.8	585.817	-0.203493	0.181418	-1.12168	0.261998	0.724021	MvD
LOC102939813 [nr]|ZNF737 [hs]|AMEX60DD301054016.3	302.684	-0.197425	0.175869	-1.12257	0.261622	0.724021	MvD
ACTR8 [nr]|FLJ12934 [hs]|AMEX60DD301023710.14	277.382	-0.179861	0.160283	-1.12215	0.261801	0.724021	MvD
AMEX60DD201028487.6	1610.94	-0.168532	0.150176	-1.12223	0.261763	0.724021	MvD
ALKBH7|AMEX60DD201032171.1	440.028	0.165466	0.147506	1.12175	0.261967	0.724021	MvD
UCK1|AMEX60DD102050403.2	488.973	0.172199	0.153511	1.12174	0.261972	0.724021	MvD
ARNT|AMEX60DD201014745.4	990.77	0.207701	0.18502	1.12259	0.261613	0.724021	MvD
AMEX60DD301056427.10	382.656	0.209198	0.186477	1.12185	0.261928	0.724021	MvD
LOC115650587 [nr]|RNH1 [hs]|AMEX60DD301032243.4	528.969	0.288694	0.257344	1.12182	0.261939	0.724021	MvD
AMEX60DD201048021.4	222.674	0.31135	0.277475	1.12208	0.261827	0.724021	MvD
AMEX60DD102050276.2	292.037	0.486867	0.434084	1.1216	0.262034	0.724021	MvD
RHNO1|AMEX60DD201006800.5	559.891	-0.313831	0.279827	-1.12152	0.262068	0.724031	MvD
AMEX60DD301025091.3	463.858	-0.277622	0.247562	-1.12143	0.262107	0.724055	MvD
AMEX60DD201050208.1	21.2418	0.433526	0.433146	1.00088	0.316887	0.724072	PvD
CSK|AMEX60DD301003992.13	6982.8	-0.17275	0.172674	-1.00044	0.317099	0.724201	PvD
FBXO38|AMEX60DD103027758.9	840.172	-0.168844	0.168769	-1.00044	0.317096	0.724201	PvD
TIMM29|AMEX60DD201032014.1	485.267	-0.152147	0.152053	-1.00062	0.31701	0.724201	PvD
AMEX60DD201055801.9	825.675	-0.148932	0.148838	-1.00063	0.317007	0.724201	PvD
AMEX60DD201042069.4	192.352	0.282416	0.282295	1.00043	0.317104	0.724201	PvD
LOC115474837 [nr]|CLCF1 [hs]|AMEX60DD301028284.3	14.2268	0.821772	0.821385	1.00047	0.317083	0.724201	PvD
RAB26|AMEX60DD301020856.5	353.022	0.366405	0.366272	1.00036	0.317135	0.72421	PvD
AMEX60DDU001039408.13	8.6004	1.03402	0.922251	1.12119	0.262208	0.724251	MvD
PDXP [nr]|AMEX60DD201029359.2	390.907	-0.238476	0.23843	-1.00019	0.317216	0.724275	PvD
LOC108792102 [nr]|MOB2 [hs]|AMEX60DD301016297.5	2804.59	-0.170137	0.1701	-1.00022	0.317205	0.724275	PvD
ZDHHC24|AMEX60DD201025008.1	1504.43	-0.186049	0.186045	-1.00003	0.317298	0.724284	PvD
MTHFD2|AMEX60DD103002923.2	1862.54	0.14569	0.145687	1.00002	0.317301	0.724284	PvD
LOC115477663 [nr]|AMEX60DD301036746.4	15.8342	0.607707	0.607632	1.00012	0.317251	0.724284	PvD
AMEX60DD201001125.1	13.0759	-0.807573	0.720592	-1.12071	0.262412	0.724313	MvD
ATAD2|AMEX60DD301040432.2	956.928	-0.425517	0.379566	-1.12106	0.262261	0.724313	MvD
LOC114595135 [nr]|ZNF850 [hs]|AMEX60DD201056653.2	922.884	-0.343017	0.306036	-1.12084	0.262356	0.724313	MvD
KDM2A|AMEX60DD301007294.16	297.101	-0.23553	0.210115	-1.12096	0.262306	0.724313	MvD
AMEX60DD301025427.3	47.2654	0.35267	0.314638	1.12087	0.262342	0.724313	MvD
OLFML2A|AMEX60DD301010498.2	21.1306	0.974799	0.869796	1.12072	0.262407	0.724313	MvD
AMEX60DD201002476.2	9.8616	1.08595	1.08602	0.999935	0.317342	0.724317	PvD
AMEX60DDU001036427.3	9.16728	-0.896286	0.799996	-1.12036	0.262559	0.724357	MvD
SRCAP|AMEX60DD301027968.1	1206.5	-0.239573	0.213858	-1.12024	0.26261	0.724357	MvD
ZRANB1|AMEX60DD201053405.1	424.649	-0.180186	0.16084	-1.12028	0.262593	0.724357	MvD
AB205_0107350 [nr]|CHKA [hs]|AMEX60DD301004366.4	34618.8	-0.171183	0.152783	-1.12043	0.262531	0.724357	MvD
AMEX60DD301055244.7	303.865	0.267948	0.239167	1.12034	0.262568	0.724357	MvD
BEND3|AMEX60DD201034072.4	158.444	0.42579	0.379968	1.12059	0.262461	0.724357	MvD
WIPF3 [nr]|AMEX60DD201022821.3	804.267	-0.164324	0.164376	-0.999683	0.317464	0.724418	PvD
LOC110405968 [nr]|ZNF184 [hs]|AMEX60DD201056516.5	210.364	0.230278	0.230353	0.999678	0.317467	0.724418	PvD
AMEX60DDU001021542.1	4.17999	1.25675	1.25714	0.999688	0.317462	0.724418	PvD
TRAIP|AMEX60DD301024224.3	49.1052	-0.568516	0.50767	-1.11985	0.262776	0.724544	MvD
AMEX60DDU001032057.1	25.8749	-0.561589	0.501596	-1.1196	0.262883	0.724544	MvD
VPS50|AMEX60DD102022249.1	193.71	-0.242487	0.216572	-1.11966	0.262859	0.724544	MvD
GPN2|AMEX60DD301005633.1	688.743	-0.202757	0.1811	-1.11958	0.262891	0.724544	MvD
PROM1|AMEX60DD301045824.4	130.544	0.493378	0.44055	1.11991	0.262751	0.724544	MvD
TULP1|AMEX60DD301008789.2	16.1327	0.636524	0.56846	1.11973	0.262827	0.724544	MvD
GABRA4|AMEX60DD201045598.6	9.97111	0.99981	0.892967	1.11965	0.262863	0.724544	MvD
DCK.1 [nr]|AMEX60DD201043663.1	678.331	-0.436618	0.436834	-0.999506	0.317549	0.724546	PvD
GANC|AMEX60DDU001014105.1	34.2489	-0.605239	0.540659	-1.11945	0.26295	0.724623	MvD
MFSD13A|AMEX60DD301052961.4	5901.87	-0.179932	0.180095	-0.999099	0.317747	0.724691	PvD
DALRD3|AMEX60DD102023321.6	262.661	0.146883	0.146993	0.999257	0.31767	0.724691	PvD
LOC101935255 [nr]|AMEX60DD301024765.2	21.9608	0.582331	0.58283	0.999144	0.317725	0.724691	PvD
LOC115653541 [nr]|AMEX60DD201041498.1	12.8031	0.759052	0.759682	0.999171	0.317712	0.724691	PvD
CUNH11ORF1 [nr]|C11ORF1 [hs]|AMEX60DD301053761.2	11.1816	0.901999	0.90268	0.999245	0.317676	0.724691	PvD
N/A|AMEX60DD301023357.1	151.884	-0.5359	0.478939	-1.11893	0.26317	0.724751	MvD
LOC115457988 [nr]|ATP1B2 [hs]|AMEX60DD201012899.1	7274.61	-0.43082	0.384979	-1.11907	0.263108	0.724751	MvD
CRYM|AMEX60DD201021263.1	89.1737	-0.39131	0.349875	-1.11843	0.263384	0.724751	MvD
ATM|AMEX60DD301049421.2	178.878	-0.357953	0.320096	-1.11827	0.263452	0.724751	MvD
LOC115096582 [nr]|AIG1 [hs]|AMEX60DD201027257.4	360.575	-0.243484	0.217723	-1.11832	0.263429	0.724751	MvD
C1D.L [nr]|C1D [hs]|AMEX60DDU001004551.2	2274.15	-0.232291	0.207677	-1.11852	0.263346	0.724751	MvD
EPN3|AMEX60DD301030968.8	965.097	-0.210945	0.188624	-1.11834	0.263422	0.724751	MvD
ORC2|AMEX60DD301054960.3	722.377	-0.14868	0.132858	-1.11909	0.263103	0.724751	MvD
RSBN1|AMEX60DD201008865.3	904.98	0.2332	0.208442	1.11878	0.263234	0.724751	MvD
AMEX60DD301003597.3	191.867	0.294871	0.263568	1.11876	0.263241	0.724751	MvD
AMEX60DD201009612.4	511.89	0.424657	0.379451	1.11913	0.263083	0.724751	MvD
LOC115471794 [nr]|CYP4B1 [hs]|AMEX60DD201019725.1	170.281	0.434873	0.388658	1.11891	0.263179	0.724751	MvD
AMEX60DD201048173.1	28.0693	0.56783	0.507469	1.11894	0.263164	0.724751	MvD
AMEX60DD301045209.1	6.98242	1.09609	0.979874	1.1186	0.263311	0.724751	MvD
APBB1 [nr]|AMEX60DD301050100.1	8.48655	1.35137	1.20817	1.11853	0.263341	0.724751	MvD
AMEX60DD301009555.1	12.9562	0.623976	0.624626	0.998959	0.317815	0.724785	PvD
ABCC12|AMEX60DD301016600.1	17.7954	1.04313	0.932956	1.1181	0.263526	0.724871	MvD
AMEX60DDU001030053.1	9.15286	-1.14817	1.0271	-1.11787	0.26362	0.72488	MvD
AMEX60DD201012430.2	40.0329	0.521692	0.466658	1.11793	0.263596	0.72488	MvD
OSBP2|AMEX60DD201001171.26	328.27	0.613559	0.548838	1.11792	0.263599	0.72488	MvD
LOC103281443 [nr]|DNAH5 [hs]|AMEX60DD301038798.2	86.9291	-0.457203	0.457747	-0.998813	0.317885	0.724885	PvD
LOC100130764 [hs]|AMEX60DD201053349.1	240.327	-0.352327	0.352866	-0.998472	0.318051	0.724915	PvD
LOC115370421 [nr]|AMEX60DD201032457.1	87.9019	-0.344157	0.344668	-0.998517	0.318029	0.724915	PvD
IL17RA|AMEX60DD102006927.6	1140.01	-0.215552	0.215909	-0.998346	0.318112	0.724915	PvD
EOD39_13753 [nr]|COPE [hs]|AMEX60DD301013999.2	3237.87	-0.183149	0.183453	-0.998344	0.318113	0.724915	PvD
CSNK1D|AMEX60DD201031523.13	2803.02	-0.134474	0.134674	-0.998512	0.318031	0.724915	PvD
LOC101934307 [nr]|FAAH [hs]|AMEX60DD201019782.2	6755.14	0.247496	0.247879	0.998452	0.31806	0.724915	PvD
GLT8D1|AMEX60DD301023132.10	421.876	0.276206	0.276585	0.998632	0.317973	0.724915	PvD
LOC108786844 [nr]|KRT8 [hs]|AMEX60DD301049404.6	664.951	0.473967	0.474639	0.998583	0.317997	0.724915	PvD
AMEX60DD301050250.4	10.474	-0.64745	0.579271	-1.1177	0.263696	0.724921	MvD
AMEX60DD201041838.1	889.934	-0.501723	0.448879	-1.11772	0.263685	0.724921	MvD
PRDX3|AMEX60DD102053264.4	1484.74	0.16327	0.146086	1.11763	0.263726	0.724921	MvD
ZRANB2|AMEX60DD102019271.3	4002.87	-0.154537	0.138286	-1.11751	0.263775	0.724972	MvD
LOC115400030 [nr]|AMEX60DD201000814.1	12.5958	0.609802	0.610949	0.998123	0.31822	0.725098	PvD
AMEX60DD301029388.1	4.63672	-1.25443	1.25728	-0.997732	0.318409	0.725285	PvD
LOC115463389 [nr]|TJP2 [hs]|AMEX60DD301043143.1	1210.24	-0.146436	0.146761	-0.99779	0.318381	0.725285	PvD
DR999_PMT02416 [nr]|AMEX60DD201000819.1	199.01	0.370954	0.371743	0.997876	0.318339	0.725285	PvD
M91_00108 [nr]|AMEX60DD301022845.5	30.1958	0.485071	0.486167	0.997747	0.318402	0.725285	PvD
SLC31A1|AMEX60DD301050984.8	924.587	-0.182463	0.16333	-1.11714	0.263934	0.725324	MvD
WASF3 [nr]|AMEX60DD301049304.1	12.1025	-0.655584	0.586957	-1.11692	0.264029	0.72534	MvD
GATB|AMEX60DD201045051.3	486.556	-0.184525	0.165241	-1.1167	0.264122	0.72534	MvD
LOC103277829 [nr]|AMEX60DD301030860.2	470.479	0.179472	0.160714	1.11672	0.264115	0.72534	MvD
AP2B1|AMEX60DDU001007542.1	286.552	0.288582	0.258403	1.11679	0.264084	0.72534	MvD
PRADC1|AMEX60DD102046294.2	1679.16	0.399424	0.357581	1.11702	0.263987	0.72534	MvD
E1301_TTI017617 [nr]|ITIH6 [hs]|AMEX60DD301025531.2	95.5914	0.483511	0.43292	1.11686	0.264054	0.72534	MvD
MLLT1|AMEX60DD201014531.5	665.654	-0.159274	0.142668	-1.11639	0.264254	0.725354	MvD
DR999_PMT15143 [nr]|CFAP300 [hs]|AMEX60DD301014662.1	91.5845	0.323204	0.289507	1.11639	0.264254	0.725354	MvD
SEMA4A|AMEX60DD301016790.4	3110.72	0.381544	0.341783	1.11633	0.264279	0.725354	MvD
MOB3C|AMEX60DD301019752.2	625.744	0.400374	0.358562	1.11661	0.264161	0.725354	MvD
LOC110390411 [nr]|SSC5D [hs]|AMEX60DD301016421.1	48.3946	0.771496	0.691045	1.11642	0.264243	0.725354	MvD
TRAPPC12|AMEX60DD201033346.1	1158.97	-0.15131	0.135565	-1.11615	0.264359	0.72549	MvD
PMPCA|AMEX60DD201050679.7	2368.81	-0.324703	0.325538	-0.997436	0.318553	0.725551	PvD
LOC108801086 [nr]|AMEX60DD102021114.3	17.6429	-0.955846	0.958408	-0.997327	0.318606	0.725562	PvD
N337_06688 [nr]|CDON [hs]|AMEX60DD301053442.1	6.30863	1.0304	1.03318	0.997316	0.318611	0.725562	PvD
ERN2.S [nr]|AMEX60DD301020921.1	18.7901	1.11233	0.46479	2.39319	0.0167027	0.725598	PvM
NOCT|AMEX60DD201044798.5	43.2064	-0.607858	0.609606	-0.997131	0.318701	0.725635	PvD
EHF|AMEX60DD301005100.1	508.86	0.329017	0.329979	0.997084	0.318724	0.725635	PvD
AMEX60DDU001033521.5	3.06253	1.18595	1.18929	0.997193	0.318671	0.725635	PvD
AMEX60DD201011002.3	1599.04	-0.351381	0.314967	-1.11561	0.264588	0.7257	MvD
AMEX60DD301049161.3	488.425	-0.225528	0.202152	-1.11564	0.264578	0.7257	MvD
CXXC1.S [nr]|CXXC1 [hs]|AMEX60DD301021035.8	1984.43	-0.15697	0.140687	-1.11574	0.264535	0.7257	MvD
FAM135A|AMEX60DD301033571.10	993.319	-0.140727	0.126133	-1.1157	0.264549	0.7257	MvD
SRSF2 [nr]|AMEX60DD201010574.4	2284.11	0.244533	0.21915	1.11582	0.264497	0.7257	MvD
LOC102944433 [nr]|AMEX60DD301000347.1	105.205	0.455587	0.408417	1.1155	0.264638	0.725756	MvD
ADCY9|AMEX60DD201020291.4	764.321	0.234089	0.234812	0.996918	0.318804	0.725757	PvD
AMEX60DD301034594.1	90.1659	-0.272479	0.273339	-0.996853	0.318836	0.725768	PvD
LOC106570402 [nr]|AMEX60DD301003086.1	7.82271	0.666586	0.668781	0.996717	0.318902	0.725857	PvD
KBTBD13|AMEX60DD301003441.1	40.1497	-0.618225	0.620504	-0.996327	0.319091	0.726009	PvD
ETS2|AMEX60DD102047180.2	1790.53	-0.199866	0.200574	-0.996468	0.319023	0.726009	PvD
TTBK2|AMEX60DD301012069.5	221.629	0.167796	0.168417	0.99631	0.3191	0.726009	PvD
LOC104044617 [nr]|TECPR2 [hs]|AMEX60DD301011108.1	140.689	0.199896	0.200625	0.996369	0.319071	0.726009	PvD
SMO|AMEX60DD201008017.1	348.81	0.287961	0.28903	0.9963	0.319104	0.726009	PvD
LOC115087934 [nr]|COL21A1 [hs]|AMEX60DDU001039430.1	4.79125	1.16388	1.16827	0.996248	0.31913	0.726009	PvD
KAT2B|AMEX60DD301022767.1	41.3149	-0.292492	0.293625	-0.996139	0.319183	0.726069	PvD
LOC115097463 [nr]|LAPTM4A [hs]|AMEX60DD102033104.5	3614.36	-0.171026	0.153381	-1.11504	0.264833	0.726175	MvD
LOC115085847 [nr]|TRIM39 [hs]|AMEX60DD201010581.1	47.0474	0.360881	0.323661	1.115	0.264852	0.726175	MvD
FUT6.2.L [nr]|FUT4 [hs]|AMEX60DD201049559.1	165.59	-0.414225	0.371597	-1.11472	0.264972	0.72623	MvD
ACTR8|AMEX60DD301026487.3	67.7466	-0.376414	0.337677	-1.11472	0.264972	0.72623	MvD
BCL2L13 [nr]|AMEX60DD201006936.4	5117.2	-0.143885	0.129083	-1.11466	0.264994	0.72623	MvD
AMEX60DD201010648.2	266.869	0.205915	0.184716	1.11476	0.264951	0.72623	MvD
AMEX60DD301024587.1	124.384	-0.281722	0.28288	-0.995904	0.319297	0.726268	PvD
EEFSEC [nr]|AMEX60DD103023382.3	722.049	0.14608	0.146701	0.995762	0.319366	0.726302	PvD
TSPAN6.S [nr]|TSPAN6 [hs]|AMEX60DD201037650.4	2084.58	0.224457	0.225405	0.995798	0.319349	0.726302	PvD
LOC103176676 [nr]|H2AC21 [hs]|AMEX60DD301023368.2	531.296	-0.307142	0.308568	-0.995379	0.319552	0.726327	PvD
SPDL1 [hs]|AMEX60DD301030362.3	304.143	-0.217	0.217971	-0.995546	0.319471	0.726327	PvD
PHF8|AMEX60DD301025511.1	1095.81	-0.165393	0.166163	-0.995366	0.319558	0.726327	PvD
C2H5ORF22 [nr]|C5ORF22 [hs]|AMEX60DD201038555.1	503.877	0.196171	0.19703	0.995641	0.319425	0.726327	PvD
AP3B2|AMEX60DDU001001089.2	462.212	0.241963	0.243093	0.995353	0.319565	0.726327	PvD
SH3KBP1 [nr]|AMEX60DD301048243.5	1004.76	0.265627	0.266835	0.995471	0.319507	0.726327	PvD
BBS2 [hs]|AMEX60DD201017846.1	14.6435	0.701645	0.704875	0.995418	0.319533	0.726327	PvD
AMEX60DD201053447.1	5.8726	-1.17736	1.18313	-0.995126	0.319675	0.726334	PvD
DR999_PMT05633 [nr]|NAALADL2 [hs]|AMEX60DD301001597.2	44.2502	-0.416737	0.418769	-0.995147	0.319665	0.726334	PvD
LOC115094349 [nr]|ZNF467 [hs]|AMEX60DD301026524.5	769.337	-0.239761	0.240931	-0.995141	0.319667	0.726334	PvD
LOC115084783 [nr]|TST [hs]|AMEX60DD201029319.3	647.555	-0.216544	0.217577	-0.995252	0.319614	0.726334	PvD
NOD1|AMEX60DD301022638.4	1058.32	0.321696	0.288647	1.1145	0.265066	0.726343	MvD
GSAP [nr]|LOC392943 [hs]|AMEX60DD301006385.3	105.078	-0.453995	0.407462	-1.1142	0.265193	0.726526	MvD
ADORA2AB [nr]|AMEX60DD201027998.2	82.1194	0.40411	0.362667	1.11427	0.265163	0.726526	MvD
RFTN1 [nr]|AMEX60DD201022796.1	5.97646	1.12754	1.13335	0.994875	0.319797	0.726551	PvD
ZDHHC5|AMEX60DD201007368.3	1001.56	0.178058	0.178996	0.99476	0.319853	0.726556	PvD
RPS2 [nr]|AMEX60DD201026249.2	3.05525	1.67941	1.68822	0.994782	0.319842	0.726556	PvD
AMEX60DD201001290.1	17.2104	-0.958327	0.860241	-1.11402	0.26527	0.726654	MvD
C15H1ORF174 [nr]|C1ORF174 [hs]|AMEX60DD201051401.7	2016.82	-0.212663	0.213826	-0.994561	0.31995	0.726714	PvD
AMEX60DD301028400.3	3438.86	0.496503	0.445824	1.11368	0.265419	0.72685	MvD
CREG2|AMEX60DD201047857.1	172.556	0.576636	0.517794	1.11364	0.265433	0.72685	MvD
AMEX60DD301023188.1	16.2956	0.718659	0.645305	1.11367	0.265419	0.72685	MvD
MED24|AMEX60DD301010330.7	1050.87	0.177425	0.178434	0.994345	0.320055	0.726892	PvD
AMEX60DD301017590.4	22.6136	-0.698229	0.627089	-1.11344	0.265518	0.726998	MvD
CSNK2A1 [nr]|AMEX60DD201027156.6	1374.51	-0.146921	0.147794	-0.994093	0.320178	0.727086	PvD
LOC106896196 [nr]|CHST15 [hs]|AMEX60DD301053363.9	341.672	0.492124	0.495093	0.994004	0.320221	0.727086	PvD
LOC109313806 [nr]|AMEX60DD201050977.1	4.00517	1.19951	1.2067	0.994042	0.320203	0.727086	PvD
AMEX60DD201030710.1	9.6816	-1.03309	0.928798	-1.11228	0.266016	0.727117	MvD
LOC111738917 [nr]|ATP2C1 [hs]|AMEX60DD301007626.2	31.8617	-0.615058	0.55292	-1.11238	0.265975	0.727117	MvD
CCNB2|AMEX60DD102004088.3	67.1916	-0.553764	0.49802	-1.11193	0.266168	0.727117	MvD
LOC115096443 [nr]|AMEX60DD301021079.8	186.734	-0.522873	0.470041	-1.1124	0.265966	0.727117	MvD
GORAB|AMEX60DD301018444.3	194.052	-0.377834	0.339851	-1.11176	0.266239	0.727117	MvD
ILDR1|AMEX60DD301047065.3	378.573	-0.315463	0.283627	-1.11225	0.266032	0.727117	MvD
ZBED9 [hs]|AMEX60DD201052773.6	508.588	-0.296176	0.266364	-1.11192	0.266171	0.727117	MvD
CABLES1|AMEX60DD201039501.3	278.658	-0.28124	0.252934	-1.11191	0.266177	0.727117	MvD
PARPI_0028815 [nr]|CPPED1 [hs]|AMEX60DD301025805.12	330.266	-0.263437	0.236687	-1.11302	0.2657	0.727117	MvD
LOC109975224 [nr]|AMEX60DD201028855.13	1024.97	-0.231046	0.207773	-1.11201	0.266133	0.727117	MvD
ZNF207|AMEX60DD301031082.6	3477.28	-0.199366	0.179233	-1.11233	0.265997	0.727117	MvD
SRPK1|AMEX60DD301008798.15	907.204	-0.192398	0.172994	-1.11217	0.266066	0.727117	MvD
SUMO1|AMEX60DD201054987.14	4318.43	-0.167572	0.150703	-1.11193	0.266168	0.727117	MvD
DYM|AMEX60DD102041729.3	1532.87	-0.164984	0.148402	-1.11174	0.266252	0.727117	MvD
TRAFD1|AMEX60DD103000703.7	1473.95	-0.158615	0.142618	-1.11216	0.266067	0.727117	MvD
WLS|AMEX60DD102019301.2	3139.24	0.200031	0.179764	1.11275	0.265818	0.727117	MvD
LOC108697778 [nr]|AMEX60DD301016250.1	2875.61	0.223591	0.201007	1.11235	0.265986	0.727117	MvD
FDXR|AMEX60DD201030939.2	143.034	0.236716	0.212744	1.11268	0.265847	0.727117	MvD
LOC100851938 [nr]|PRDM9 [hs]|AMEX60DD103041273.5	188.91	0.275511	0.247764	1.11199	0.266144	0.727117	MvD
TERT|AMEX60DD103038604.1	40.8532	0.422074	0.379308	1.11275	0.265817	0.727117	MvD
LOC114589798 [nr]|NMNAT2 [hs]|AMEX60DD201018595.4	71.6344	0.741486	0.666667	1.11223	0.26604	0.727117	MvD
AMEX60DD301009122.1	11.7129	1.11517	1.00311	1.11171	0.266262	0.727117	MvD
AMEX60DD102029961.2	14.6934	1.32807	1.19456	1.11177	0.266238	0.727117	MvD
EOD39_0181 [nr]|GLYR1 [hs]|AMEX60DDU001008676.2	655.97	0.163118	0.164122	0.993882	0.32028	0.72716	PvD
AMEX60DD301045214.15	2660.26	-0.181332	0.163131	-1.11157	0.266321	0.727195	MvD
LOC104048334 [nr]|AMEX60DD301034466.1	41.3955	-0.261201	0.262861	-0.993684	0.320377	0.727318	PvD
LOC104500591 [nr]|TTC39A [hs]|AMEX60DD301019645.3	50.1538	-0.47075	0.47391	-0.993331	0.320549	0.727368	PvD
JARID2|AMEX60DD301038430.2	5408.21	-0.300103	0.302067	-0.993496	0.320468	0.727368	PvD
AMEX60DD301025912.5	1334.68	-0.244589	0.246304	-0.993035	0.320693	0.727368	PvD
GNS.L [nr]|GNS [hs]|AMEX60DD301008231.1	974.384	-0.241038	0.242637	-0.99341	0.32051	0.727368	PvD
DR999_PMT18719 [nr]|BAZ1B [hs]|AMEX60DD301054236.1	1978.04	-0.205379	0.206801	-0.993122	0.32065	0.727368	PvD
LOC111839852 [nr]|AMEX60DD201023519.6	827.138	-0.152387	0.153474	-0.992921	0.320748	0.727368	PvD
PLEKHN1 [nr]|AMEX60DD201051205.2	1246.36	0.19203	0.193297	0.993447	0.320492	0.727368	PvD
TMEM218|AMEX60DD201054028.3	504.167	0.200979	0.202395	0.993002	0.320709	0.727368	PvD
DR999_PMT02922 [nr]|AGRN [hs]|AMEX60DD301051219.7	2106.45	0.289686	0.291678	0.993169	0.320628	0.727368	PvD
AMEX60DD301006905.7	127.037	0.367287	0.369893	0.992956	0.320731	0.727368	PvD
AMEX60DD102050276.2	268.972	0.403589	0.406374	0.993146	0.320639	0.727368	PvD
LOC115080527 [nr]|AMEX60DD201010887.3	164.736	0.504787	0.508146	0.99339	0.32052	0.727368	PvD
AMEX60DD301016062.1	63.7757	0.787498	0.792975	0.993094	0.320664	0.727368	PvD
AMEX60DD301001192.1	59.7855	-0.899454	0.809704	-1.11084	0.266636	0.727488	MvD
LOC113837993 [nr]|AMEX60DD201011600.1	47.1072	-0.629403	0.566401	-1.11123	0.266468	0.727488	MvD
ADGRG6 [nr]|AMEX60DD201034393.9	375.038	-0.30738	0.276672	-1.11099	0.266572	0.727488	MvD
LOC102736384 [nr]|RHOBTB2 [hs]|AMEX60DD201002851.8	1096.07	-0.258334	0.232541	-1.11092	0.266604	0.727488	MvD
KIF13B|AMEX60DD201032791.1	2339.75	-0.244511	0.220111	-1.11085	0.266633	0.727488	MvD
NOP9|AMEX60DD301014831.7	1118.29	-0.170954	0.153901	-1.1108	0.266653	0.727488	MvD
GTF2I|AMEX60DD201054183.2	1852.35	-0.160433	0.144382	-1.11117	0.266493	0.727488	MvD
AMEX60DD301000110.15	792.882	-0.159516	0.143619	-1.11069	0.266703	0.727488	MvD
CDK14|AMEX60DD103022202.9	351.644	0.282996	0.254784	1.11073	0.266684	0.727488	MvD
AVL9|AMEX60DD201038011.3	1015.91	-0.307606	0.30991	-0.992566	0.320922	0.727532	PvD
PARD6B|AMEX60DD201027428.1	4233.28	-0.248649	0.250487	-0.992663	0.320874	0.727532	PvD
TMEM39B|AMEX60DD102006057.4	75.3254	0.295994	0.298215	0.992553	0.320928	0.727532	PvD
SRPRB|AMEX60DD201002303.5	666.152	0.42802	0.431216	0.992588	0.320911	0.727532	PvD
LOC113746826 [nr]|AMEX60DDU001021931.1	2.97252	-1.66551	1.67828	-0.992393	0.321006	0.727609	PvD
TSEN54|AMEX60DD103030885.6	1089.82	-0.126252	0.127222	-0.992372	0.321016	0.727609	PvD
LOC115094268 [nr]|AMEX60DD301043633.2	45.803	-0.484377	0.436198	-1.11045	0.266804	0.72768	MvD
EIF2B2 [nr]|AMEX60DD201011144.2	1514.64	0.162089	0.145984	1.11032	0.266861	0.727721	MvD
LOC114668437 [nr]|AMEX60DD201050813.1	30.996	0.926493	0.83447	1.11028	0.26688	0.727721	MvD
LOC105357518 [nr]|AMEX60DD301037253.1	16.8567	0.591623	0.596361	0.992056	0.32117	0.727898	PvD
LOC103544483 [nr]|ABCA5 [hs]|AMEX60DD201031210.1	10.2547	-0.749636	0.675515	-1.10972	0.267118	0.727924	MvD
LOC113837993 [nr]|AMEX60DDU001020876.1	213.614	-0.465897	0.419747	-1.10995	0.267022	0.727924	MvD
HMMR|AMEX60DD301030317.4	322.867	-0.434308	0.391364	-1.10973	0.267116	0.727924	MvD
LOC115073897 [nr]|NMT1 [hs]|AMEX60DD301009850.1	2289.51	-0.151152	0.136209	-1.10971	0.267125	0.727924	MvD
LOC115099888 [nr]|LAMC2 [hs]|AMEX60DD301018597.1	2870.14	0.303456	0.273463	1.10968	0.267137	0.727924	MvD
SCFD2 [nr]|AMEX60DD301045559.1	19.81	0.626205	0.564217	1.10987	0.267057	0.727924	MvD
RPL37|AMEX60DD301050653.1	4.00868	-1.0873	1.09615	-0.991928	0.321233	0.727944	PvD
NCAPH|AMEX60DD201001217.4	521.768	-0.344453	0.347311	-0.991773	0.321308	0.727944	PvD
MMS19|AMEX60DD301052847.2	684.19	-0.179846	0.181339	-0.991765	0.321312	0.727944	PvD
CLNS1A|AMEX60DD102049712.3	2269.96	-0.178208	0.179693	-0.991739	0.321325	0.727944	PvD
UBE2R2|AMEX60DD201041598.1	1157.09	-0.155235	0.156522	-0.991772	0.321309	0.727944	PvD
AMEX60DD201013252.1	2.96049	-1.37369	1.38539	-0.991559	0.321413	0.72796	PvD
BN2614_LOCUS1 [nr]|DHX35 [hs]|AMEX60DD301028625.3	52.6846	0.35041	0.353358	0.991657	0.321365	0.72796	PvD
MMP25|AMEX60DD201028039.1	618.512	0.828892	0.835946	0.991561	0.321412	0.72796	PvD
AMEX60DD201055894.1	262.523	0.441853	0.445646	0.991491	0.321446	0.727974	PvD
RRN3 [nr]|AMEX60DD301025831.2	1657.46	-0.16727	0.168719	-0.991407	0.321487	0.728006	PvD
AMEX60DD301025493.5	40.1798	0.49847	0.502823	0.991344	0.321518	0.728015	PvD
TDP1|AMEX60DD301011659.6	143.035	-0.358862	0.323441	-1.10951	0.26721	0.728038	MvD
RPH3AL|AMEX60DD102054702.3	180.214	-0.257944	0.260268	-0.991069	0.321652	0.728102	PvD
AMEX60DD301056731.2	354.483	-0.218965	0.220943	-0.991045	0.321664	0.728102	PvD
PRRC2C|AMEX60DD201018360.1	582.736	0.162445	0.163905	0.99109	0.321642	0.728102	PvD
LOC115094715 [nr]|ZNF419 [hs]|AMEX60DD301032260.1	399.007	0.203352	0.205176	0.991112	0.321631	0.728102	PvD
STARD13|AMEX60DD301049224.3	779.474	0.22271	0.200806	1.10908	0.267396	0.728463	MvD
LOC114668437 [nr]|AMEX60DD301005783.3	1015.88	-0.180234	0.181936	-0.990645	0.321859	0.728483	PvD
ROHU_001855 [nr]|AMEX60DD201039904.1	280.733	-0.192595	0.194429	-0.990571	0.321895	0.728503	PvD
MAD2L1|AMEX60DD301044209.2	275.397	-0.487364	0.492051	-0.990475	0.321942	0.728548	PvD
LOC114789635 [nr]|ZNF420 [hs]|AMEX60DD201056575.1	453.02	0.251119	0.226451	1.10893	0.267459	0.728551	MvD
|AMEX60DD201022352.1	38.6218	-0.623575	0.562754	-1.10808	0.267829	0.728634	MvD
AMEX60DD201020071.6	261.134	-0.294255	0.265501	-1.1083	0.267731	0.728634	MvD
ZNF143|AMEX60DD201004785.4	193.568	-0.256629	0.231666	-1.10775	0.267968	0.728634	MvD
UTP11|AMEX60DD201005832.2	1782.29	-0.197519	0.178274	-1.10795	0.267883	0.728634	MvD
MFSD13A|AMEX60DD301052961.4	6176.74	-0.1929	0.17414	-1.10773	0.267978	0.728634	MvD
DAPK3 [nr]|AMEX60DD301014313.2	3171.72	-0.141877	0.128009	-1.10834	0.267714	0.728634	MvD
TSPAN5|AMEX60DD201044021.3	2403.16	0.120491	0.108759	1.10786	0.267921	0.728634	MvD
LOC103067754 [nr]|ST7 [hs]|AMEX60DD201008913.3	330.357	0.233956	0.211156	1.10798	0.267872	0.728634	MvD
NOL4L|AMEX60DD201027213.12	553.792	0.237435	0.214276	1.10808	0.267827	0.728634	MvD
GALNT2|AMEX60DD301034523.4	1514.01	0.243604	0.219749	1.10856	0.26762	0.728634	MvD
MED27|AMEX60DDU001004808.3	162.945	0.266826	0.240859	1.10781	0.267943	0.728634	MvD
IP6K3 [nr]|AMEX60DDU001036638.1	93.615	0.346072	0.312318	1.10807	0.26783	0.728634	MvD
LOC114789635 [nr]|ZNF658 [hs]|AMEX60DD201020127.3	68.0245	0.379919	0.342873	1.10805	0.267841	0.728634	MvD
AMEX60DDU001016019.1	13.4558	0.747609	0.674538	1.10833	0.267721	0.728634	MvD
AMEX60DD201022128.1	9.58532	0.756782	0.683049	1.10795	0.267885	0.728634	MvD
AMEX60DD201046538.1	15.264	0.869753	0.784951	1.10804	0.267847	0.728634	MvD
AMEX60DD301043795.1	3.04935	-1.26243	1.2749	-0.990217	0.322068	0.728699	PvD
AMEX60DDU001009495.1	4.6874	-1.22703	1.23926	-0.990131	0.32211	0.728699	PvD
AMEX60DD102044473.1	21.1788	-0.494177	0.499109	-0.990118	0.322116	0.728699	PvD
AMEX60DD301007982.1	4.12589	1.02834	1.03851	0.990208	0.322073	0.728699	PvD
RRAGC|AMEX60DD201005820.7	1520.61	-0.138437	0.139833	-0.990019	0.322165	0.728748	PvD
LOC115084588 [nr]|AMEX60DD201000949.4	3286.81	-0.204032	0.184228	-1.1075	0.268079	0.728826	MvD
FAM120C [nr]|AMEX60DD201025514.3	27.5639	-0.505103	0.510267	-0.989879	0.322233	0.728842	PvD
LOC106702022 [nr]|AMEX60DD201006964.1	30.7065	-0.871051	0.880094	-0.989725	0.322308	0.728881	PvD
RCG64318 [nr]|ZNF84 [hs]|AMEX60DD301046432.1	454.571	-0.211412	0.213628	-0.989624	0.322358	0.728881	PvD
DR999_PMT01272 [nr]|SYNJ2BP [hs]|AMEX60DD201045436.1	62.8436	0.368508	0.372355	0.98967	0.322335	0.728881	PvD
AMEX60DD201041245.1	4.21347	0.95146	0.961307	0.989757	0.322293	0.728881	PvD
LOC113406115 [nr]|LOC105373926 [hs]|AMEX60DD201031627.1	18.1581	-0.568878	0.574948	-0.989444	0.322446	0.728897	PvD
LOC102937488 [nr]|CALHM5 [hs]|AMEX60DD301035159.1	201.384	0.257483	0.260209	0.989524	0.322407	0.728897	PvD
AMEX60DD201007878.5	5.67348	0.913517	0.923239	0.98947	0.322433	0.728897	PvD
LOC112060941 [nr]|ZNF250 [hs]|AMEX60DD201034810.1	129.177	-0.226567	0.204618	-1.10727	0.268178	0.728927	MvD
PDGFC|AMEX60DD201045141.2	289.523	0.325259	0.293733	1.10733	0.268151	0.728927	MvD
AMEX60DD102003715.4	255.506	0.233564	0.210961	1.10714	0.268234	0.728996	MvD
DENND11|AMEX60DD301007009.11	806.546	0.318591	0.322047	0.989271	0.322531	0.729028	PvD
ANKRD35|AMEX60DD201015210.1	36.3367	-0.486542	0.492069	-0.988768	0.322777	0.729227	PvD
LOC114595149 [nr]|AMEX60DD201055732.1	273.152	-0.468078	0.473426	-0.988705	0.322807	0.729227	PvD
KIAA1107 [nr]|BTBD8 [hs]|AMEX60DD201019134.4	816.17	-0.320081	0.323708	-0.988797	0.322763	0.729227	PvD
LOC115466489 [nr]|SACS [hs]|AMEX60DDU001035638.1	6346.31	-0.280766	0.283958	-0.98876	0.322781	0.729227	PvD
AMEX60DD201041688.6	453.239	0.209066	0.211434	0.988798	0.322762	0.729227	PvD
CCM2L|AMEX60DD301027201.3	5.37791	1.2577	1.27196	0.988791	0.322766	0.729227	PvD
AMEX60DD201045021.1	3.16263	1.55016	1.56737	0.989024	0.322651	0.729227	PvD
AMEX60DD201050211.1	3.17276	-1.21158	1.22551	-0.98863	0.322844	0.729231	PvD
LOC114595135 [nr]|ZSCAN2 [hs]|AMEX60DD201056764.3	81.5247	-0.266022	0.269106	-0.988542	0.322887	0.729231	PvD
NSRP1|AMEX60DD102054805.4	3995.4	-0.113364	0.114678	-0.988536	0.32289	0.729231	PvD
SLC2A4|AMEX60DD301012941.2	3649.9	-0.207059	0.209484	-0.988424	0.322945	0.729233	PvD
LOC101113241 [nr]|AMEX60DD301046704.1	17.7269	0.517447	0.523506	0.988427	0.322944	0.729233	PvD
PRKACB|AMEX60DD102018866.4	3774	-0.159205	0.143864	-1.10663	0.268452	0.729259	MvD
LOC115361035 [nr]|AMEX60DD201020234.1	47.1324	0.399661	0.361093	1.10681	0.268376	0.729259	MvD
LOC102771482 [nr]|DMBT1 [hs]|AMEX60DD201031693.3	49.224	0.600067	0.542197	1.10673	0.26841	0.729259	MvD
LOC102944588 [nr]|GIMAP4 [hs]|AMEX60DD301041167.2	27.4968	0.915773	0.827583	1.10656	0.268483	0.729259	MvD
ELFN1|AMEX60DD301021216.2	19.1138	0.930087	0.840493	1.1066	0.268468	0.729259	MvD
LOC100087823 [nr]|BTBD16 [hs]|AMEX60DD301053289.7	115.938	0.352986	0.357152	0.988335	0.322988	0.72927	PvD
|AMEX60DD201048935.1	81.776	-0.632127	0.571423	-1.10623	0.268626	0.729341	MvD
CEP135|AMEX60DD301045511.5	64.9186	-0.525137	0.474764	-1.1061	0.268683	0.729341	MvD
TFDP1|AMEX60DD102048270.2	844.867	-0.22703	0.205258	-1.10607	0.268696	0.729341	MvD
WDR37|AMEX60DD301021690.2	1075.27	-0.137031	0.123874	-1.10621	0.268635	0.729341	MvD
PRR5|AMEX60DD301006458.13	695.973	0.221493	0.200228	1.10621	0.268637	0.729341	MvD
DUSP9 [nr]|AMEX60DD301025554.5	12.904	0.858551	0.775975	1.10642	0.268546	0.729341	MvD
AMEX60DD301009556.2	153.527	-0.253724	0.256763	-0.988165	0.323072	0.729397	PvD
MVB12B|AMEX60DD103050502.9	1584.31	0.183871	0.186109	0.987973	0.323166	0.729428	PvD
PARP1|AMEX60DD201036262.2	850.783	0.259365	0.2625	0.988059	0.323124	0.729428	PvD
B4GALNT4_0 [nr]|B4GALNT4 [hs]|AMEX60DD301004555.2	218.044	0.486328	0.492241	0.987987	0.323159	0.729428	PvD
LMBR1L|AMEX60DD102029968.3	880.835	0.221569	0.224307	0.987796	0.323253	0.729562	PvD
DNMT3B|AMEX60DD201027222.7	203.947	0.32904	0.297573	1.10574	0.268838	0.729584	MvD
LOC104038655 [nr]|OSBPL6 [hs]|AMEX60DD201055587.2	8.73082	0.880772	0.796559	1.10572	0.268847	0.729584	MvD
DV515_00006510 [nr]|SMAD6 [hs]|AMEX60DD201003396.2	117.986	0.320257	0.324243	0.987708	0.323296	0.729599	PvD
LOC112543511 [nr]|AMEX60DD201048994.1	12.2765	-0.746296	0.675136	-1.1054	0.268985	0.729627	MvD
ARHGEF37|AMEX60DD201027748.3	599.721	-0.250309	0.226441	-1.1054	0.268985	0.729627	MvD
SNAP23|AMEX60DD201011961.3	2694.25	-0.204645	0.185113	-1.10551	0.268939	0.729627	MvD
MDM2|AMEX60DD301008180.18	3085.16	-0.194032	0.175506	-1.10556	0.268918	0.729627	MvD
LOC115799917 [nr]|AMEX60DD201015678.8	5424.04	0.326833	0.295717	1.10522	0.269063	0.729755	MvD
TMEM237|AMEX60DD301054976.2	24.5891	0.438285	0.443865	0.987429	0.323432	0.729847	PvD
AMEX60DD201008548.4	7.56884	-0.806609	0.816948	-0.987344	0.323474	0.72988	PvD
DMAP1 [hs]|AMEX60DD301019850.3	1265.29	0.211937	0.214676	0.987241	0.323525	0.729933	PvD
AMEX60DD201041085.2	66.6592	-1.8154	1.64293	-1.10498	0.269169	0.72996	MvD
AMEX60DD301049161.3	466.083	-0.216807	0.219655	-0.987031	0.323628	0.730104	PvD
TRMU|AMEX60DD301007527.4	129.348	-0.252476	0.228538	-1.10475	0.26927	0.73015	MvD
AMEX60DD201026286.4	9.60452	0.933254	0.945621	0.986921	0.323681	0.730164	PvD
EEF1E1|AMEX60DD201043642.1	3.24397	-1.54834	1.56923	-0.986689	0.323795	0.730239	PvD
PRADC1|AMEX60DD102046294.2	1556.58	0.330308	0.33475	0.986732	0.323774	0.730239	PvD
INPP5D|AMEX60DD301002626.20	564.781	0.438221	0.444084	0.986799	0.323741	0.730239	PvD
TSNAXIP1|AMEX60DD201015567.12	338.888	-0.314434	0.284684	-1.1045	0.269375	0.730269	MvD
TECTB|AMEX60DD201053143.3	45.1411	0.769521	0.696679	1.10456	0.269352	0.730269	MvD
LOC102377201 [nr]|GRHPR [hs]|AMEX60DD301039156.4	60.4553	-0.705925	0.639283	-1.10424	0.269487	0.730279	MvD
PTPRZ1 [nr]|AMEX60DD301007412.14	7379.69	-0.203062	0.183898	-1.10421	0.269501	0.730279	MvD
LOC104483364 [nr]|PRPF6 [hs]|AMEX60DD201027097.1	73.607	0.318947	0.288799	1.10439	0.269423	0.730279	MvD
LOC104637750 [nr]|SLC18A2 [hs]|AMEX60DD301053240.3	39.3002	0.707338	0.640556	1.10426	0.269482	0.730279	MvD
C16H12ORF57 [nr]|C12ORF57 [hs]|AMEX60DD301026795.1	226.862	0.210368	0.213243	0.986516	0.32388	0.73037	PvD
DIAPH3|AMEX60DD301048907.4	56.5715	-0.346767	0.351543	-0.986414	0.32393	0.730373	PvD
WDR92|AMEX60DDU001004509.1	153.472	-0.247818	0.251267	-0.986274	0.323999	0.730373	PvD
SLC11A1.L [nr]|SLC11A1 [hs]|AMEX60DD201056277.6	609.956	0.266143	0.26986	0.986227	0.324022	0.730373	PvD
LOC115075658 [nr]|AMEX60DD103026007.3	1181.48	0.308634	0.312931	0.986268	0.324002	0.730373	PvD
AMEX60DDU001040355.3	151.619	0.414684	0.420421	0.986354	0.32396	0.730373	PvD
|AMEX60DD301053893.4	658.457	0.473121	0.479768	0.986147	0.324061	0.730373	PvD
SLC6A7|AMEX60DD201030140.1	3.79501	1.50593	1.52712	0.986128	0.32407	0.730373	PvD
LOC115475484 [nr]|IRGC [hs]|AMEX60DD201018001.1	564.299	-0.281408	0.285397	-0.986023	0.324122	0.730428	PvD
LOC108790888 [nr]|CLDN4 [hs]|AMEX60DD102054265.3	12041	0.147345	0.149449	0.98592	0.324172	0.730481	PvD
LOC110091612 [nr]|ZNF501 [hs]|AMEX60DD301046387.3	112.039	-0.415881	0.421891	-0.985755	0.324253	0.730542	PvD
LOC102869566 [nr]|BRWD1 [hs]|AMEX60DD201047174.1	127.135	-0.326039	0.330739	-0.98579	0.324236	0.730542	PvD
AMEX60DD301002399.4	174.944	-0.224964	0.203807	-1.10381	0.269675	0.730627	MvD
LOC115473840 [nr]|EIF3C [hs]|AMEX60DD201028421.7	6879.5	0.276528	0.250529	1.10377	0.269691	0.730627	MvD
TMUB1 [nr]|TMUB2 [hs]|AMEX60DD301026204.11	3445.68	0.266548	0.241517	1.10364	0.269749	0.7307	MvD
D9C73_028471 [nr]|AMEX60DD201022027.1	7.67665	1.16623	1.18334	0.985543	0.324358	0.730716	PvD
UBASH3B|AMEX60DD301053472.2	938.752	0.239811	0.243357	0.985429	0.324414	0.730774	PvD
LOC104625639 [nr]|TBC1D16 [hs]|AMEX60DD301031393.1	24.1053	0.446895	0.453525	0.98538	0.324437	0.730774	PvD
UBE2I|AMEX60DD102020647.7	3222.81	-0.134975	0.136997	-0.985237	0.324507	0.730871	PvD
AMEX60DD301052812.4	74.4595	-0.338291	0.306582	-1.10343	0.269843	0.730872	MvD
PYGB|AMEX60DD201035066.1	104.023	0.446718	0.404878	1.10334	0.26988	0.730889	MvD
E1301_TTI003913 [nr]|LOC100130764 [hs]|AMEX60DD201045353.1	21.9593	-0.942296	0.854267	-1.10305	0.270007	0.730923	MvD
CARD9|AMEX60DD201050675.1	61.6729	-0.560144	0.507855	-1.10296	0.270044	0.730923	MvD
LOC104553121 [nr]|LARP4B [hs]|AMEX60DDU001002549.2	532.363	-0.301759	0.273623	-1.10283	0.270102	0.730923	MvD
LOC115079099 [nr]|MUC2 [hs]|AMEX60DD301004497.6	457.518	-0.21022	0.1906	-1.10294	0.270055	0.730923	MvD
WASHC3|AMEX60DD301008404.8	850.323	-0.206057	0.186799	-1.1031	0.269986	0.730923	MvD
MED10|AMEX60DD201038738.2	1045.96	-0.194861	0.176694	-1.10282	0.270106	0.730923	MvD
ACER3 [nr]|AMEX60DD301049725.1	2012.49	-0.166731	0.151136	-1.10318	0.269947	0.730923	MvD
|AMEX60DD201043547.1	9.48113	-1.04585	0.948508	-1.10262	0.270192	0.731071	MvD
LLAP_20588 [nr]|TUT4 [hs]|AMEX60DDU001005528.6	12.897	-0.65121	0.590674	-1.10249	0.27025	0.731113	MvD
CTCF.S [nr]|CTCF [hs]|AMEX60DD301015650.2	1024.91	-0.171878	0.155912	-1.1024	0.270286	0.731113	MvD
AMEX60DD201023503.4	2293.7	-0.116448	0.105634	-1.10237	0.270299	0.731113	MvD
ROHU_016640 [nr]|AMEX60DD201050760.1	12.8246	-0.868308	0.788356	-1.10142	0.270716	0.731169	MvD
AMEX60DD301022392.2	11.7378	-0.758312	0.688276	-1.10176	0.270568	0.731169	MvD
AMEX60DD301018436.1	20.258	-0.728979	0.662225	-1.1008	0.270983	0.731169	MvD
L345_02278 [nr]|AMEX60DD301047744.1	43.7767	-0.68333	0.6203	-1.10161	0.27063	0.731169	MvD
TXNDC12 [hs]|AMEX60DD301019622.2	14.6233	-0.598977	0.543883	-1.1013	0.270768	0.731169	MvD
|AMEX60DD201030313.1	103.868	-0.595451	0.540347	-1.10198	0.270471	0.731169	MvD
AMEX60DDU001011615.2	44.3246	-0.452421	0.411021	-1.10073	0.271016	0.731169	MvD
RAD51AP1|AMEX60DD301006599.4	489.962	-0.420841	0.381819	-1.1022	0.270374	0.731169	MvD
RPL9|AMEX60DD301039831.1	36.2506	-0.39865	0.361855	-1.10168	0.270599	0.731169	MvD
HAUS3|AMEX60DD301046013.3	352.687	-0.362897	0.329277	-1.1021	0.270417	0.731169	MvD
FBXL4|AMEX60DD301033855.4	113.913	-0.31292	0.284251	-1.10086	0.270958	0.731169	MvD
LOC101937115 [nr]|HSA6077 [hs]|AMEX60DD301025023.4	374.348	-0.252778	0.229404	-1.10189	0.270509	0.731169	MvD
POLR1A|AMEX60DD301046103.9	485.207	-0.226371	0.205535	-1.10137	0.270734	0.731169	MvD
DCTN2|AMEX60DD103029770.9	2853.73	-0.185526	0.168481	-1.10117	0.270825	0.731169	MvD
LOC115645354 [nr]|MEIOC [hs]|AMEX60DD201020484.6	1254.12	-0.161378	0.146512	-1.10147	0.270693	0.731169	MvD
AMEX60DD301012568.1	705.51	0.152245	0.138319	1.10068	0.271037	0.731169	MvD
PRAG1|AMEX60DD301043596.6	1426.63	0.200152	0.181726	1.1014	0.270725	0.731169	MvD
ST3GAL6|AMEX60DD301048331.16	444.067	0.372136	0.338086	1.10071	0.271022	0.731169	MvD
LOC114789635 [nr]|AMEX60DD201003302.1	27.3873	0.54248	0.492637	1.10118	0.27082	0.731169	MvD
PDXK|AMEX60DD103016180.1	36.6379	0.614545	0.558354	1.10064	0.271055	0.731169	MvD
WDR3 [nr]|AMEX60DD201050320.1	14.5229	0.747836	0.67852	1.10216	0.270393	0.731169	MvD
AMEX60DD201041525.5	9.80507	0.827735	0.751952	1.10078	0.270992	0.731169	MvD
TMEM268|AMEX60DD201050830.4	20.9638	0.971886	0.88295	1.10073	0.271016	0.731169	MvD
KCNE1|AMEX60DD201047253.3	19.9111	0.99131	0.899607	1.10194	0.270489	0.731169	MvD
AMEX60DDU001009051.1	11.2319	-0.556157	0.564799	-0.9847	0.324771	0.73135	PvD
|AMEX60DD201024233.1	4.36111	1.16821	1.18637	0.984694	0.324774	0.73135	PvD
LOC114606059 [nr]|NCBP2 [hs]|AMEX60DDU001007851.14	1636.12	0.186125	0.169164	1.10027	0.271216	0.731353	MvD
AMEX60DD301045485.1	20.2238	0.759523	0.690304	1.10027	0.271213	0.731353	MvD
LOC115078721 [nr]|TCAF2 [hs]|AMEX60DD301037860.1	26.9942	0.799035	0.726196	1.1003	0.271201	0.731353	MvD
PCLO|AMEX60DD201006237.1	83.7591	-0.513608	0.521626	-0.984629	0.324806	0.731362	PvD
SATB1|AMEX60DD201022782.8	3063.2	-0.274384	0.249444	-1.09998	0.271339	0.731585	MvD
WWOX [nr]|AMEX60DD301032382.1	572.528	0.236599	0.21511	1.0999	0.271378	0.731585	MvD
BTK|AMEX60DD201037771.1	343.059	0.42863	0.389713	1.09986	0.271393	0.731585	MvD
LOC115481433 [nr]|AMEX60DD301041042.3	173.526	0.461564	0.419747	1.09962	0.271496	0.731738	MvD
MLP [nr]|AMEX60DD102006080.11	66.6111	0.708918	0.644713	1.09959	0.271512	0.731738	MvD
LOC113078534 [nr]|PSMB9 [hs]|AMEX60DD201010871.2	13.707	-0.749766	0.761826	-0.98417	0.325032	0.731765	PvD
CSTF1|AMEX60DD301027352.3	1181.73	-0.175901	0.178733	-0.984155	0.325039	0.731765	PvD
UTP15|AMEX60DD102042415.2	1607.47	-0.162063	0.164687	-0.984069	0.325081	0.731798	PvD
LOC115083997 [nr]|NACAD [hs]|AMEX60DD301026039.1	24.6604	0.923865	0.938919	0.983968	0.325131	0.73185	PvD
AMEX60DD201011166.1	244.499	0.240239	0.218523	1.09938	0.271604	0.731871	MvD
SCRN2|AMEX60DD201010211.9	100.213	0.311067	0.28296	1.09933	0.271622	0.731871	MvD
LOC100337487 [nr]|AMEX60DD201034078.1	26.9629	-0.994984	0.905595	-1.09871	0.271896	0.731895	MvD
LPAR3|AMEX60DD201019025.3	432.93	-0.280284	0.25515	-1.09851	0.271983	0.731895	MvD
MRPL19.S [nr]|MRPL19 [hs]|AMEX60DD301032996.2	707.798	-0.214513	0.195284	-1.09847	0.271999	0.731895	MvD
PRKAA1|AMEX60DD301041965.1	434.247	-0.170052	0.154773	-1.09872	0.27189	0.731895	MvD
CRLS1|AMEX60DD301035710.3	584.989	-0.15806	0.143846	-1.09881	0.271849	0.731895	MvD
PARPI_0006830 [nr]|PTPRG [hs]|AMEX60DD301023815.4	2136.21	-0.140526	0.127929	-1.09847	0.271998	0.731895	MvD
NT5C3B|AMEX60DD102010076.12	2779.08	-0.105605	0.0960969	-1.09895	0.271791	0.731895	MvD
PEX16 [nr]|AMEX60DD301005253.3	1449.91	0.16933	0.154069	1.09905	0.271746	0.731895	MvD
BHLHE40|AMEX60DD201023580.1	1041.08	0.28229	0.256879	1.09892	0.271803	0.731895	MvD
AMEX60DD301000897.2	25.8947	0.714132	0.649693	1.09918	0.271688	0.731895	MvD
LOC111834194 [nr]|AMEX60DD201036939.2	38.1489	0.818187	0.744593	1.09884	0.271839	0.731895	MvD
LOC108800438 [nr]|SRPK3 [hs]|AMEX60DD201025574.1	9.51519	0.854609	0.77785	1.09868	0.271907	0.731895	MvD
LOC115472251 [nr]|COA7 [hs]|AMEX60DD201019600.2	386.568	-0.244752	0.22283	-1.09838	0.272038	0.731918	MvD
LOC115094360 [nr]|AMEX60DD301022938.2	84.3334	-0.500139	0.50835	-0.983848	0.32519	0.731921	PvD
LOC115073073 [nr]|OAS1 [hs]|AMEX60DD201000920.2	1831.66	-0.188552	0.171678	-1.09829	0.272079	0.731943	MvD
CLSPN|AMEX60DD301005937.4	409.669	-0.541158	0.492816	-1.0981	0.272163	0.732006	MvD
LPCAT3|AMEX60DD201026772.1	26.8235	0.43401	0.395231	1.09812	0.272154	0.732006	MvD
ISCU|AMEX60DD102000735.1	2043.23	-0.263705	0.268087	-0.983656	0.325285	0.732047	PvD
DUS4L|AMEX60DDU001003799.3	168.499	-0.229187	0.233021	-0.983549	0.325337	0.732047	PvD
H355_014607 [nr]|OAZ1 [hs]|AMEX60DD301014480.1	17583.8	-0.191482	0.194693	-0.98351	0.325357	0.732047	PvD
MORN3.S [nr]|MORN3 [hs]|AMEX60DD103000641.3	8.89356	0.992489	1.00918	0.98346	0.325381	0.732047	PvD
FAM228B [nr]|AMEX60DD301033007.3	3.65731	1.38793	1.41106	0.983613	0.325306	0.732047	PvD
LOC112545658 [nr]|AMEX60DDU001017659.1	18.5108	-0.600143	0.546772	-1.09761	0.272375	0.732163	MvD
OTUB1|AMEX60DD201025303.10	989.622	-0.199774	0.181986	-1.09774	0.272316	0.732163	MvD
LOC114586124 [nr]|GPN3 [hs]|AMEX60DD201000665.3	1734.82	-0.169348	0.154251	-1.09788	0.272258	0.732163	MvD
LOC115482274 [nr]|ITPRIP [hs]|AMEX60DD301053036.2	699.241	0.259712	0.236616	1.09761	0.272375	0.732163	MvD
LOC115079098 [nr]|MUC2 [hs]|AMEX60DD301004489.3	20.7411	0.613417	0.558781	1.09778	0.272301	0.732163	MvD
TMEM263|AMEX60DD301006541.3	1201.61	0.212175	0.193324	1.09751	0.272419	0.7322	MvD
AMEX60DD201010648.2	256.422	0.232215	0.236185	0.983191	0.325514	0.732223	PvD
AMEX60DD301014558.2	151.122	0.336331	0.342076	0.983206	0.325506	0.732223	PvD
AB205_0187140 [nr]|AMEX60DD301035154.1	282.645	1.39471	0.583837	2.38886	0.0169007	0.732289	PvM
LDB3|AMEX60DD301051961.13	10.7951	3.50853	1.46852	2.38915	0.0168872	0.732289	PvM
SELENOW1 [nr]|SELENOW [hs]|AMEX60DD102024444.4	2682.59	-0.297018	0.270668	-1.09735	0.272489	0.732304	MvD
AMEX60DD301023371.5	21885.7	-0.176641	0.179684	-0.983061	0.325577	0.732306	PvD
UBE2J1 [nr]|AMEX60DD201033959.5	1329.75	-0.370672	0.377081	-0.983003	0.325606	0.732309	PvD
D1ERTD622E [nr]|MACIR [hs]|AMEX60DD201042677.3	1106.66	-0.194768	0.198165	-0.98286	0.325676	0.732406	PvD
BATF3.S [nr]|BATF3 [hs]|AMEX60DD103036067.2	34.6415	-0.759292	0.692269	-1.09682	0.272722	0.732435	MvD
LOC112587105 [nr]|LC27 [hs]|AMEX60DD201027417.5	233.411	-0.427676	0.389939	-1.09678	0.272739	0.732435	MvD
DHFR|AMEX60DD301042476.2	225.563	-0.279851	0.255165	-1.09675	0.272753	0.732435	MvD
XPO5|AMEX60DD102036435.3	2013.08	-0.211768	0.193063	-1.09689	0.272692	0.732435	MvD
SDE2|AMEX60DD102036270.2	943.324	-0.168718	0.153787	-1.09709	0.272602	0.732435	MvD
LOC108792102 [nr]|MOB2 [hs]|AMEX60DD301016297.5	2950.99	-0.166696	0.151982	-1.09681	0.272723	0.732435	MvD
TGIF1|AMEX60DD301039422.4	100.797	0.340073	0.310011	1.09697	0.272654	0.732435	MvD
AMEX60DD201008939.1	20.8048	-0.475563	0.433641	-1.09667	0.272784	0.732439	MvD
TBC1D32|AMEX60DD201034126.1	4.30882	-1.10715	1.12674	-0.982607	0.325801	0.73245	PvD
CAPNS1|AMEX60DD102024388.3	42774.3	-0.227569	0.231588	-0.982647	0.325781	0.73245	PvD
AP5S1|AMEX60DD201046238.1	486.594	-0.196386	0.199863	-0.982601	0.325804	0.73245	PvD
LOC108784239 [nr]|AMEX60DD102017547.3	247.115	0.197438	0.200902	0.982757	0.325727	0.73245	PvD
LOC103186770 [nr]|TRIM39 [hs]|AMEX60DDU001011781.1	6.87415	-1.27667	1.16449	-1.09633	0.272932	0.732464	MvD
AMEX60DD201053461.2	444.126	-0.271994	0.248107	-1.09628	0.272957	0.732464	MvD
BICDL1|AMEX60DD201054273.1	1563.22	-0.221975	0.202516	-1.09609	0.27304	0.732464	MvD
ZBTB7B|AMEX60DD301014889.7	1818.01	-0.213601	0.194814	-1.09644	0.272888	0.732464	MvD
SZL [nr]|SFRP2 [hs]|AMEX60DD201006268.7	903.471	0.225355	0.205594	1.09612	0.273028	0.732464	MvD
PRPF31|AMEX60DD201017427.7	477.846	0.263789	0.240651	1.09615	0.273014	0.732464	MvD
LOC110166736 [nr]|AMEX60DD301032244.7	14190	0.330992	0.30194	1.09622	0.272984	0.732464	MvD
FZD3|AMEX60DD201032782.3	169.168	0.339801	0.309906	1.09646	0.272876	0.732464	MvD
AMEX60DD201036628.3	289.415	-0.257547	0.262143	-0.982468	0.32587	0.732476	PvD
AMEX60DD301006198.1	7.01734	0.922861	0.93928	0.98252	0.325844	0.732476	PvD
LOC115084013 [nr]|AMEX60DD201020569.4	21893.5	-0.214288	0.195519	-1.096	0.273081	0.732493	MvD
LOC109920449 [nr]|LZTR1 [hs]|AMEX60DD102001179.5	1414.73	0.189442	0.172889	1.09575	0.273189	0.732547	MvD
PCIF1|AMEX60DD201027517.3	399.237	0.211784	0.19326	1.09585	0.273144	0.732547	MvD
AMEX60DD201011099.1	8.61556	0.880194	0.803288	1.09574	0.273193	0.732547	MvD
ANLN [hs]|AMEX60DD301015445.12	376.693	-0.512531	0.467929	-1.09532	0.273377	0.732792	MvD
PEX6|AMEX60DD301036572.3	453.232	0.291393	0.266037	1.09531	0.273382	0.732792	MvD
AMEX60DDU001033882.3	91.323	0.360053	0.328682	1.09545	0.273321	0.732792	MvD
DNAJB4|AMEX60DD301018957.4	32.6908	0.779892	0.712068	1.09525	0.273407	0.732792	MvD
ZMIZ1|AMEX60DD201052230.23	336.576	0.206536	0.210304	0.982081	0.32606	0.732843	PvD
AMEX60DD201045688.1	14.2118	-0.972177	0.888346	-1.09437	0.273794	0.732871	MvD
CLCN4 [hs]|AMEX60DD201048583.1	487.654	-0.347255	0.317194	-1.09477	0.273616	0.732871	MvD
LOC115096570 [nr]|RBM14 [hs]|AMEX60DD301024985.4	822.472	-0.279093	0.25505	-1.09427	0.273836	0.732871	MvD
AMEX60DD301030879.2	297.188	-0.18561	0.169572	-1.09458	0.273701	0.732871	MvD
RNF169|AMEX60DD301049817.4	879.805	-0.170767	0.156	-1.09466	0.273664	0.732871	MvD
USP8|AMEX60DD201003598.8	2323.41	-0.118379	0.108119	-1.09489	0.273565	0.732871	MvD
MPZL2|AMEX60DD201053894.1	15120.3	0.142801	0.130434	1.09481	0.273601	0.732871	MvD
D9C73_028124 [nr]|AMEX60DD201036275.6	2140.94	0.230015	0.210176	1.09439	0.273782	0.732871	MvD
ADAMTS1 [nr]|AMEX60DD301047405.1	1057.22	0.330563	0.302008	1.09455	0.273715	0.732871	MvD
AMEX60DD301051309.2	34.1654	0.353721	0.323169	1.09454	0.273718	0.732871	MvD
AB205_0028190 [nr]|PRPF6 [hs]|AMEX60DD201027094.1	34.7444	0.527049	0.481636	1.09429	0.273828	0.732871	MvD
AMEX60DD301008169.2	9.2799	0.899614	0.822041	1.09437	0.273794	0.732871	MvD
AMEX60DD201044511.3	12.837	0.920628	0.841085	1.09457	0.273704	0.732871	MvD
JAGN1|AMEX60DD301023234.7	1118.55	-0.198853	0.181739	-1.09417	0.27388	0.732907	MvD
AMEX60DDU001028060.1	36.4462	-0.41869	0.426412	-0.981892	0.326153	0.732925	PvD
A6R68_23071 [nr]|DCAF11 [hs]|AMEX60DD102009573.6	1211.67	0.144938	0.147622	0.98182	0.326188	0.732925	PvD
AMEX60DD301039212.3	501.196	0.196654	0.200302	0.981787	0.326205	0.732925	PvD
BBS1|AMEX60DD102025154.4	193.876	0.298997	0.304494	0.981948	0.326125	0.732925	PvD
CEBPB [nr]|AMEX60DD201027443.1	1778.6	-0.238524	0.218057	-1.09386	0.274015	0.732957	MvD
TEX30|AMEX60DD301048673.2	260.307	-0.213769	0.195454	-1.09371	0.274083	0.732957	MvD
LOC115094052 [nr]|AMEX60DD102037523.1	4072.32	-0.192272	0.175792	-1.09375	0.274065	0.732957	MvD
ARFGAP1|AMEX60DD201026980.17	2602.22	-0.189276	0.173034	-1.09387	0.274011	0.732957	MvD
DLG3|AMEX60DD301036882.15	3732.03	0.152603	0.139503	1.09391	0.273995	0.732957	MvD
AB205_0134110 [nr]|AMEX60DD201016904.2	854.113	0.231632	0.211765	1.09381	0.274037	0.732957	MvD
ING1|AMEX60DD301047880.13	672.157	-0.157002	0.14357	-1.09356	0.274149	0.733051	MvD
PLPPR2|AMEX60DD201031950.2	5.25885	-1.35354	1.37898	-0.981556	0.326319	0.73312	PvD
LOC108803380 [nr]|ZNF84 [hs]|AMEX60DD201041204.1	134.268	-0.231168	0.235624	-0.981085	0.326551	0.733154	PvD
IVD|AMEX60DD102011515.3	4715.96	-0.217264	0.221416	-0.98125	0.32647	0.733154	PvD
PPM1D|AMEX60DD201054613.3	392.854	-0.176374	0.179769	-0.981114	0.326537	0.733154	PvD
AMEX60DD301021930.4	1487.74	-0.113596	0.115778	-0.981156	0.326516	0.733154	PvD
CLPP [nr]|AMEX60DD102032169.5	506.367	0.138774	0.141405	0.981393	0.326399	0.733154	PvD
STOM|AMEX60DD201050609.3	6771.87	0.2603	0.265289	0.981193	0.326497	0.733154	PvD
AMEX60DD301003373.3	5.2888	1.26443	1.28865	0.981207	0.326491	0.733154	PvD
LOC113837993 [nr]|AMEX60DD201052326.1	3.0954	1.76362	1.79697	0.981444	0.326374	0.733154	PvD
PRRC2B|AMEX60DD201050399.19	4601.26	0.12452	0.113883	1.0934	0.274219	0.733155	MvD
NPTN|AMEX60DD201003889.3	10731.9	-0.110465	0.101044	-1.09323	0.274293	0.73327	MvD
|AMEX60DD201055754.1	23.6114	-0.635706	0.581586	-1.09306	0.274369	0.733342	MvD
VWA8|AMEX60DD201049106.4	73.7862	-0.412707	0.377591	-1.093	0.274394	0.733342	MvD
MSH5|AMEX60DD301010720.3	11.1199	1.07504	0.983601	1.09296	0.274412	0.733342	MvD
AMEX60DD201047920.1	9.04304	-0.772037	0.787152	-0.980798	0.326693	0.733351	PvD
SNRPD1 [hs]|AMEX60DD201003915.1	38.8688	-0.386766	0.394326	-0.980828	0.326678	0.733351	PvD
LOC115080457 [nr]|TRIM39-RPP21 [hs]|AMEX60DD301017563.14	103.004	-0.251889	0.256839	-0.980726	0.326728	0.733366	PvD
LOC108707937 [nr]|ADORA2B [hs]|AMEX60DD201054777.3	40.0246	0.470962	0.480244	0.980674	0.326754	0.733366	PvD
DR999_PMT01757 [nr]|RANBP17 [hs]|AMEX60DD301030420.2	110.832	-0.257512	0.235629	-1.09287	0.274452	0.733367	MvD
NDUFB5|AMEX60DD301039139.1	27.0509	-0.398465	0.40643	-0.980404	0.326887	0.733421	PvD
PARPI_0011654 [nr]|AMEX60DD201000244.3	8007.06	-0.198456	0.202422	-0.980406	0.326886	0.733421	PvD
LOC112543511 [nr]|AMEX60DDU001004783.1	30.6613	0.472611	0.482051	0.980416	0.326881	0.733421	PvD
LOC102771482 [nr]|DMBT1 [hs]|AMEX60DD201031693.3	45.0211	0.502667	0.512707	0.980417	0.32688	0.733421	PvD
RASL10B|AMEX60DD201054410.1	269.074	-0.290255	0.265666	-1.09256	0.274589	0.733569	MvD
YTHDC2|AMEX60DD301042795.2	118.024	-0.271847	0.248812	-1.09258	0.274577	0.733569	MvD
AMEX60DD301056536.3	46.321	-0.370213	0.377706	-0.980161	0.327007	0.733613	PvD
SLC26A11|AMEX60DD201031386.4	202.769	0.244209	0.249162	0.980122	0.327026	0.733613	PvD
NDRG1|AMEX60DD201040549.6	1347.4	0.29196	0.26726	1.09242	0.274649	0.733648	MvD
AMEX60DD201006641.1	3.5553	-1.23861	1.26402	-0.9799	0.327136	0.733737	PvD
AB205_0174050 [nr]|EEF1A1 [hs]|AMEX60DD201054407.2	15.1241	0.719402	0.734127	0.979943	0.327114	0.733737	PvD
AMEX60DD301009685.2	129.439	-0.624484	0.261562	-2.38752	0.0169627	0.733814	PvM
TRANK1|AMEX60DDU001018117.1	41.659	1.06498	0.446145	2.38708	0.0169829	0.733814	PvM
LOC103092306 [nr]|AMEX60DD201028412.1	5.45357	2.59273	1.08634	2.38667	0.0170019	0.733814	PvM
AMEX60DD102037849.4	147.517	-0.318697	0.29185	-1.09199	0.274837	0.734055	MvD
AMEX60DD201029860.5	1011.91	-0.20201	0.185014	-1.09186	0.274894	0.734055	MvD
AMEX60DD201021289.2	9.86196	0.939367	0.860286	1.09192	0.274867	0.734055	MvD
AMEX60DDU001019040.2	18.9728	-0.730311	0.668996	-1.09165	0.274986	0.734196	MvD
PDGFA|AMEX60DD301020701.5	1031.33	0.315418	0.288949	1.0916	0.275008	0.734196	MvD
AMEX60DD301046319.1	42.1232	-0.4237	0.388183	-1.0915	0.275055	0.734239	MvD
LOC101595982 [nr]|ZNF25 [hs]|AMEX60DD201032292.1	45.4317	-0.460425	0.470113	-0.979391	0.327387	0.734239	PvD
AMEX60DD201022930.1	17.8724	-0.801367	0.818354	-0.979243	0.32746	0.734262	PvD
CCDC96|AMEX60DD301045928.1	17.2025	-0.614627	0.627714	-0.979152	0.327505	0.734262	PvD
AMEX60DD201007579.1	149.842	-0.609118	0.622082	-0.97916	0.327501	0.734262	PvD
CD9|AMEX60DD301022342.1	327.656	-0.245229	0.250433	-0.97922	0.327471	0.734262	PvD
RLIM|AMEX60DD102037056.5	2062.46	-0.138277	0.126704	-1.09134	0.275124	0.73434	MvD
ZMYM2|AMEX60DD201049367.6	748.825	-0.193491	0.177308	-1.09127	0.275155	0.734342	MvD
PHF21B|AMEX60DD201006464.5	22.1012	-0.53281	0.544306	-0.978881	0.327639	0.734407	PvD
LOC111565595 [nr]|AMEX60DD301031875.9	1173.28	0.171081	0.174766	0.978917	0.327621	0.734407	PvD
ZNF397 [nr]|ZNF420 [hs]|AMEX60DD301028497.3	180.421	0.197819	0.202093	0.978853	0.327653	0.734407	PvD
TUT4|AMEX60DD301019609.3	80.4597	0.313521	0.320312	0.9788	0.327679	0.734407	PvD
AMEX60DD103020861.5	79.2457	0.311178	0.317977	0.978619	0.327768	0.734547	PvD
LOC104080727 [nr]|MED14 [hs]|AMEX60DD301047638.7	597.507	-0.167378	0.171049	-0.978538	0.327808	0.734576	PvD
AMEX60DD301038819.15	471.692	-0.485224	0.44486	-1.09073	0.27539	0.734596	MvD
AMEX60DD301022723.3	120.537	-0.418822	0.384143	-1.09028	0.275591	0.734596	MvD
AMEX60DD301008006.1	324.879	-0.338371	0.310153	-1.09098	0.275281	0.734596	MvD
PTPN18 [nr]|AMEX60DD201021131.5	1796.94	-0.284997	0.261349	-1.09049	0.275499	0.734596	MvD
MAN2A1|AMEX60DD201042721.1	13255.1	-0.204099	0.187199	-1.09028	0.275591	0.734596	MvD
LOC111151376 [nr]|METTL16 [hs]|AMEX60DD301049481.1	555.113	-0.170942	0.156736	-1.09064	0.275433	0.734596	MvD
SMARCD2|AMEX60DD201009673.1	1749.06	-0.144486	0.132513	-1.09035	0.275557	0.734596	MvD
PELI1|AMEX60DD201035630.9	1024.02	0.130306	0.119523	1.09021	0.27562	0.734596	MvD
LOC114141216 [nr]|AMEX60DD201012571.3	200.173	0.254437	0.233255	1.09081	0.275356	0.734596	MvD
AMEX60DD301002866.2	90.1678	0.417191	0.382554	1.09054	0.275474	0.734596	MvD
MPZ.S [nr]|MPZ [hs]|AMEX60DD201015748.2	5595.72	0.532766	0.488604	1.09038	0.275544	0.734596	MvD
TUBB3 [nr]|AMEX60DD301017045.9	35.9901	0.570733	0.523453	1.09032	0.275571	0.734596	MvD
LOC114587070 [nr]|METTL7A [hs]|AMEX60DD301029656.1	27.8452	0.807539	0.740796	1.0901	0.275671	0.73465	MvD
CBX6|AMEX60DD201029260.1	2394.65	0.162964	0.149506	1.09002	0.275706	0.734662	MvD
AMEX60DDU001036235.1	34.6413	-0.626428	0.574737	-1.08994	0.275741	0.734672	MvD
AMEX60DDU001012132.2	12.9655	0.530419	0.542168	0.978329	0.327911	0.734746	PvD
LOC104570090 [nr]|PAXIP1 [hs]|AMEX60DD301021590.3	107.212	-0.28981	0.265947	-1.08973	0.275832	0.734752	MvD
SOX6|AMEX60DD301004724.11	2166.38	-0.171722	0.157572	-1.0898	0.275803	0.734752	MvD
LOC108710852 [nr]|ATP10B [hs]|AMEX60DD301030291.3	3326.59	-0.310804	0.285235	-1.08964	0.275872	0.734775	MvD
SMYD3|AMEX60DDU001006475.2	1752.32	-0.141763	0.130127	-1.08942	0.275967	0.734783	MvD
LOC115657318 [nr]|MUL1 [hs]|AMEX60DD201001514.1	281.487	0.211996	0.194583	1.08949	0.275938	0.734783	MvD
LOC112543511 [nr]|AMEX60DD201018465.1	148.979	0.359441	0.329909	1.08951	0.275927	0.734783	MvD
MTERF2|AMEX60DD201006548.2	96.0603	-0.477589	0.438427	-1.08932	0.276011	0.734819	MvD
PHLDA2|AMEX60DD201004307.1	1945.24	-0.417671	0.427102	-0.977918	0.328115	0.734838	PvD
ACOX2 [nr]|ACOX1 [hs]|AMEX60DD201023859.2	736.03	-0.381923	0.390547	-0.97792	0.328114	0.734838	PvD
CTPS2 [nr]|AMEX60DD301047949.3	281.59	-0.24167	0.247113	-0.977974	0.328087	0.734838	PvD
D4764_06G0009800 [nr]|PSMB3 [hs]|AMEX60DD103010256.3	738.575	-0.196585	0.200969	-0.978183	0.327984	0.734838	PvD
MFSD1|AMEX60DD301001822.5	3514.97	-0.179078	0.183088	-0.978099	0.328026	0.734838	PvD
PHB|AMEX60DD301009966.9	5149.62	-0.173452	0.177363	-0.977948	0.3281	0.734838	PvD
AMEX60DD201001726.2	470.047	-0.256399	0.235428	-1.08907	0.276121	0.735003	MvD
RAB41 [nr]|RAB6B [hs]|AMEX60DD301036904.18	1058.53	-0.196684	0.180629	-1.08889	0.276204	0.735003	MvD
AMEX60DDU001020142.4	30.7371	0.58744	0.539456	1.08895	0.276176	0.735003	MvD
ROR1|AMEX60DD301019369.1	67.2187	0.653048	0.599736	1.08889	0.276201	0.735003	MvD
TEF|AMEX60DD201029172.5	2823.72	0.212707	0.217561	0.977687	0.328229	0.735032	PvD
SRPK2 [nr]|SRPK3 [hs]|AMEX60DD301025572.1	55.8234	-0.36951	0.377987	-0.977573	0.328285	0.735097	PvD
LOC115645047 [nr]|CLCN6 [hs]|AMEX60DD201039664.1	16.752	0.764871	0.702603	1.08862	0.27632	0.735229	MvD
LOC104472381 [nr]|ATP13A4 [hs]|AMEX60DD301003236.3	22.9507	0.679022	0.623827	1.08848	0.276384	0.735319	MvD
LTA4H [nr]|AMEX60DD201007744.1	2181.35	0.24736	0.25312	0.977245	0.328448	0.735401	PvD
OBSL1 [nr]|OBSCN [hs]|AMEX60DD301056408.3	3.424	-2.02532	2.07303	-0.976986	0.328576	0.735566	PvD
PLEKHG4B [nr]|AMEX60DD301039006.4	1185.28	-0.289002	0.295797	-0.977028	0.328555	0.735566	PvD
ATP1B3.L [nr]|ATP1B3 [hs]|AMEX60DD201002027.2	7633.59	0.257536	0.236691	1.08807	0.276565	0.735651	MvD
LOC114435122 [nr]|ABHD17A [hs]|AMEX60DD201014430.3	2805.36	0.268488	0.24676	1.08806	0.276571	0.735651	MvD
LOC103049905 [nr]|MYO1F [hs]|AMEX60DD201014517.1	71.9836	0.54073	0.553585	0.976779	0.328679	0.735674	PvD
TSP-4 [nr]|THBS4 [hs]|AMEX60DDU001017682.1	4.34521	1.11662	1.14311	0.97683	0.328653	0.735674	PvD
LOC115466211 [nr]|NELFE [hs]|AMEX60DD201010522.2	1154.05	0.201552	0.20636	0.976702	0.328717	0.735698	PvD
AMEX60DD201022093.1	18.9479	-0.682947	0.699318	-0.976591	0.328772	0.7357	PvD
LOC102945492 [nr]|AMEX60DD301017656.1	38.6521	0.478467	0.489922	0.976619	0.328758	0.7357	PvD
DR999_PMT05847 [nr]|FABP6 [hs]|AMEX60DD301030017.4	106.536	0.378775	0.348176	1.08788	0.276647	0.735773	MvD
ATP5F1B|AMEX60DD201029705.5	25213.5	0.121653	0.124589	0.976441	0.328846	0.735805	PvD
STARD4 [nr]|AMEX60DD201042748.1	27.0929	-0.55656	0.570063	-0.976314	0.328909	0.735884	PvD
HACD1 [nr]|AMEX60DD201022102.4	154.469	-0.539026	0.552145	-0.97624	0.328945	0.735905	PvD
AMEX60DD301052632.4	39.2689	-0.438724	0.449435	-0.976166	0.328982	0.735906	PvD
P2RX7|AMEX60DD102000653.2	843.207	-0.172611	0.176832	-0.97613	0.329	0.735906	PvD
AMEX60DDU001012955.7	3.3128	4.02641	1.68847	2.38466	0.0170951	0.735928	PvM
KLHL40|AMEX60DD301021409.1	3.54655	5.35474	2.24539	2.38477	0.0170899	0.735928	PvM
TM9SF2|AMEX60DD301048190.1	1073.24	-0.252664	0.258865	-0.976044	0.329042	0.73594	PvD
BRCC3|AMEX60DD301001596.1	139.179	-0.403622	0.371188	-1.08738	0.27687	0.735955	MvD
SFMBT2|AMEX60DD301008140.4	3107.89	-0.297163	0.273279	-1.0874	0.276862	0.735955	MvD
AMEX60DD301031421.9	934.371	0.24143	0.221983	1.08761	0.276769	0.735955	MvD
ECM1|AMEX60DD301014721.5	9973.95	0.261095	0.240077	1.08755	0.276795	0.735955	MvD
MSRA|AMEX60DD201032801.2	280.094	0.303057	0.278674	1.0875	0.276818	0.735955	MvD
HTRA2 [nr]|AMEX60DD201046661.1	1170.92	0.183564	0.188098	0.975893	0.329117	0.735986	PvD
LOC104637750 [nr]|SLC18A2 [hs]|AMEX60DD301053240.3	34.587	0.52063	0.533474	0.975923	0.329103	0.735986	PvD
PAPOLG|AMEX60DD301035389.5	927.567	-0.293668	0.270095	-1.08728	0.276914	0.735991	MvD
LOC115086765 [nr]|LEFTY2 [hs]|AMEX60DD102036271.1	5.65274	-0.908116	0.931035	-0.975382	0.329371	0.73603	PvD
USP16|AMEX60DDU001007092.3	43.0287	-0.400634	0.410743	-0.975389	0.329367	0.73603	PvD
LOC103132021 [nr]|HK2 [hs]|AMEX60DD201027849.2	121.659	-0.377354	0.386752	-0.975698	0.329214	0.73603	PvD
LOC102361187 [nr]|AMEX60DD201017435.1	164.491	-0.305046	0.312716	-0.975475	0.329325	0.73603	PvD
LOC103769821 [nr]|SAMD8 [hs]|AMEX60DD301052193.11	495.061	-0.198717	0.203679	-0.975635	0.329246	0.73603	PvD
OLA1|AMEX60DD301055698.1	5588.42	-0.178825	0.18333	-0.975432	0.329346	0.73603	PvD
COG1|AMEX60DDU001040999.2	49.6328	0.362297	0.371449	0.975359	0.329382	0.73603	PvD
CD226 [nr]|AMEX60DDU001019301.1	42.1426	0.740038	0.758621	0.975504	0.32931	0.73603	PvD
MSH5|AMEX60DD201010719.1	6.89499	0.864794	0.886335	0.975697	0.329215	0.73603	PvD
TNPO1|AMEX60DD201042439.1	46.7346	-0.332531	0.341014	-0.975124	0.329499	0.736084	PvD
RCBTB2|AMEX60DD301049017.5	416.896	-0.326532	0.334859	-0.975135	0.329493	0.736084	PvD
LOC114020186 [nr]|AMEX60DD301044779.3	118.068	-0.291802	0.299222	-0.975201	0.329461	0.736084	PvD
GAR1|AMEX60DD301044308.6	1060.43	0.143505	0.147171	0.975087	0.329517	0.736084	PvD
LOC115094268 [nr]|ZNF528 [hs]|AMEX60DD201048351.1	1126.29	0.17047	0.174834	0.975037	0.329542	0.736084	PvD
BCO2|AMEX60DD301053716.2	6.01588	-1.40938	1.44578	-0.974825	0.329647	0.736177	PvD
AMEX60DD301009739.1	6.0582	-0.983899	1.0094	-0.974741	0.329689	0.736177	PvD
D9C73_028124 [nr]|AMEX60DD102051345.6	373.464	0.202342	0.207585	0.974744	0.329687	0.736177	PvD
POLYMERASE [nr]|POLM [hs]|AMEX60DDU001003466.11	182.325	0.242559	0.248847	0.974734	0.329692	0.736177	PvD
AMEX60DD201008363.2	575.137	-0.396376	0.166262	-2.38404	0.0171236	0.736206	PvM
AMEX60DD201009035.38	93.7944	0.501022	0.460955	1.08692	0.277072	0.736245	MvD
AMEX60DD201037007.2	9.53582	0.971535	0.893791	1.08698	0.277045	0.736245	MvD
LOC114803387 [nr]|ZNF850 [hs]|AMEX60DD201056805.3	83.8102	-0.263865	0.270778	-0.974468	0.329824	0.736322	PvD
AMEX60DD301013342.2	1189.22	0.186753	0.191652	0.974439	0.329839	0.736322	PvD
RHOG|AMEX60DD201049900.3	2856.15	0.292935	0.300608	0.974473	0.329822	0.736322	PvD
ATE1|AMEX60DD102053282.8	994.703	0.168112	0.172534	0.97437	0.329873	0.736337	PvD
IRAK4 [nr]|AMEX60DD201006363.3	746.388	-0.265664	0.272671	-0.974303	0.329906	0.736351	PvD
CFAP74|AMEX60DD301051314.8	18.8458	-0.55493	0.569633	-0.974188	0.329963	0.736417	PvD
AMEX60DD301035303.1	3.12727	-1.59817	1.64075	-0.974051	0.330031	0.73644	PvD
LOC102367704 [nr]|ANKRD7 [hs]|AMEX60DD301006333.19	516.321	-0.138481	0.142186	-0.973948	0.330082	0.73644	PvD
NAXE.L [nr]|NAXE [hs]|AMEX60DD102016820.3	2267.06	-0.136885	0.14053	-0.974059	0.330027	0.73644	PvD
AMEX60DD201041289.18	171.55	0.231076	0.23725	0.973977	0.330068	0.73644	PvD
SLC35E2B [hs]|AMEX60DD301051305.1	38.1541	-0.384027	0.353442	-1.08654	0.277242	0.736482	MvD
LOC102935385 [nr]|COA4 [hs]|AMEX60DD201049787.6	121.148	-0.309448	0.284809	-1.08651	0.277253	0.736482	MvD
PRPS2|AMEX60DD201044742.1	1447.96	0.160569	0.147783	1.08651	0.277252	0.736482	MvD
TMEM45B.L [nr]|TMEM45B [hs]|AMEX60DD201053577.9	2536.11	-0.236071	0.242432	-0.973762	0.330175	0.736525	PvD
AMEX60DD201035419.5	354.315	-0.191569	0.196723	-0.973801	0.330155	0.736525	PvD
AMEX60DDU001034972.2	25.9038	-0.436056	0.447835	-0.973697	0.330207	0.736536	PvD
AMEX60DD301049186.6	12.1006	-0.876487	0.900296	-0.973554	0.330278	0.736575	PvD
|AMEX60DD201054085.1	270.278	-0.168813	0.173399	-0.973552	0.330279	0.736575	PvD
AMEX60DDU001023379.1	8.01218	-0.629781	0.646978	-0.973421	0.330344	0.73666	PvD
FNDC11|AMEX60DD103027113.5	17.9057	0.760477	0.781311	0.973335	0.330387	0.736694	PvD
LOC104413294 [nr]|AMEX60DD301037141.3	1100.94	0.255924	0.262957	0.973253	0.330428	0.736725	PvD
C2ORF50.L [nr]|C2ORF50 [hs]|AMEX60DD201033234.1	79.997	0.394359	0.405229	0.973177	0.330466	0.736748	PvD
POLH|AMEX60DD201036483.4	113.852	0.239525	0.246193	0.972918	0.330594	0.736955	PvD
CRY1|AMEX60DD301006552.1	52.0537	0.823888	0.846855	0.97288	0.330613	0.736955	PvD
RPL27A|AMEX60DD301009986.1	82.395	-0.40146	0.412687	-0.972794	0.330656	0.73699	PvD
RPGRIP1L|AMEX60DD301017733.5	265.388	-0.273763	0.281457	-0.972665	0.33072	0.737072	PvD
DR999_PMT06903 [nr]|WFS1 [hs]|AMEX60DD201045910.1	3742.86	-0.213342	0.219375	-0.9725	0.330802	0.737195	PvD
AMEX60DD201035419.5	368.843	-0.22183	0.20431	-1.08575	0.27759	0.737295	MvD
NEWT [nr]|HES1 [hs]|AMEX60DDU001010828.1	14.3299	-0.766045	0.788188	-0.971906	0.331097	0.737325	PvD
LOC115073812 [nr]|AMEX60DD301008657.1	313.402	-0.236214	0.242977	-0.972165	0.330969	0.737325	PvD
ATG3|AMEX60DD201047569.2	1672.8	-0.195927	0.201694	-0.971407	0.331346	0.737325	PvD
HAUS5 [nr]|AMEX60DD102015953.12	433.931	-0.167612	0.172506	-0.971634	0.331232	0.737325	PvD
ACTR8 [nr]|FLJ12934 [hs]|AMEX60DD301023710.14	264.966	-0.166562	0.171312	-0.972274	0.330914	0.737325	PvD
LOC115097264 [nr]|TOR1B [hs]|AMEX60DD102050348.3	1531.2	-0.1631	0.167808	-0.971944	0.331079	0.737325	PvD
AMEX60DD301012398.6	993.191	-0.154879	0.159419	-0.971526	0.331286	0.737325	PvD
TRIR|AMEX60DD201031919.2	1309.47	-0.127983	0.131702	-0.97176	0.33117	0.737325	PvD
PAK4 [nr]|PAK5 [hs]|AMEX60DD201024301.2	1471.78	-0.126989	0.130698	-0.971621	0.331239	0.737325	PvD
MED19 [nr]|AMEX60DD301007370.2	1162.75	-0.112621	0.115891	-0.97178	0.33116	0.737325	PvD
FGD6|AMEX60DD301008254.9	3099.92	-0.111322	0.114502	-0.972222	0.33094	0.737325	PvD
ACTN1|AMEX60DD201012100.3	9939.49	0.13134	0.135197	0.971472	0.331313	0.737325	PvD
TTC5|AMEX60DD102028116.6	310.383	0.178478	0.183733	0.971396	0.331351	0.737325	PvD
ARHGAP29|AMEX60DD201018308.8	470.976	0.182924	0.18824	0.971759	0.331171	0.737325	PvD
WNT10B|AMEX60DD201029981.8	951.266	0.266406	0.27419	0.971611	0.331244	0.737325	PvD
AMEX60DD301001126.5	48.1195	0.307503	0.316348	0.972042	0.33103	0.737325	PvD
CCSER1|AMEX60DD201044074.1	605.485	0.323499	0.332947	0.971622	0.331239	0.737325	PvD
LOC115478588 [nr]|SCUBE1 [hs]|AMEX60DD301003135.1	8.82716	0.825643	0.849441	0.971984	0.331059	0.737325	PvD
WDFY4 [nr]|C10ORF64 [hs]|AMEX60DD301052427.7	780.996	0.429196	0.44186	0.971338	0.33138	0.737329	PvD
AMEX60DD301046329.1	19.9134	-1.10533	1.01825	-1.08552	0.277693	0.737342	MvD
LOC113409529 [nr]|MLH1 [hs]|AMEX60DD201037974.5	131.393	-0.32971	0.303743	-1.08549	0.277704	0.737342	MvD
LOC102688500 [nr]|AMEX60DD301024057.1	356.316	-0.27216	0.250818	-1.08509	0.277883	0.737342	MvD
MITD1 [nr]|AMEX60DD201047820.2	571.544	-0.259697	0.239359	-1.08497	0.277936	0.737342	MvD
ZNF397 [nr]|ZNF420 [hs]|AMEX60DD301028497.3	163.128	-0.239877	0.221025	-1.08529	0.277792	0.737342	MvD
LOC115477466 [nr]|ITPR2 [hs]|AMEX60DD301006762.3	1395.47	-0.149311	0.137608	-1.08505	0.2779	0.737342	MvD
KDF1|AMEX60DD201005626.1	901.12	-0.146095	0.134649	-1.08501	0.277918	0.737342	MvD
EMC10|AMEX60DD201016237.2	2412.28	0.135857	0.12522	1.08494	0.277948	0.737342	MvD
LOC116216476 [nr]|LAMA3 [hs]|AMEX60DD301039511.1	54.7425	0.402369	0.370734	1.08533	0.277775	0.737342	MvD
MPHOSPH10|AMEX60DD301001358.1	27.5589	0.527752	0.486244	1.08536	0.27776	0.737342	MvD
DR999_PMT13485 [nr]|XRRA1 [hs]|AMEX60DD201049816.7	8.12069	0.879446	0.810543	1.08501	0.277918	0.737342	MvD
AMEX60DD201044225.2	798.696	-0.209381	0.215615	-0.971086	0.331505	0.737435	PvD
FLJ22995|AMEX60DD301039731.4	630.862	-0.174341	0.179521	-0.971146	0.331476	0.737435	PvD
LRIT1|AMEX60DD101052008.1	6.57316	1.18951	1.22494	0.971078	0.331509	0.737435	PvD
UY3_00081 [nr]|AMEX60DDU001017509.1	7.47351	0.715269	0.736641	0.970987	0.331555	0.737476	PvD
NAPRT|AMEX60DD301040691.2	64.5371	-0.450941	0.415857	-1.08436	0.278203	0.73761	MvD
TAF7L [nr]|AMEX60DD201037768.11	1057.24	-0.285244	0.263036	-1.08443	0.278175	0.73761	MvD
LOC115482481 [nr]|ZNF551 [hs]|AMEX60DD301015814.2	340.66	-0.245689	0.226535	-1.08455	0.27812	0.73761	MvD
LOC104346881 [nr]|ELP3 [hs]|AMEX60DD301032779.4	1245.12	-0.182858	0.168607	-1.08453	0.278131	0.73761	MvD
AMEX60DD301033900.1	14.5852	0.749006	0.690708	1.0844	0.278186	0.73761	MvD
LOC101946585 [nr]|NR1D2 [hs]|AMEX60DD201029576.1	79.7261	0.282672	0.291172	0.970809	0.331643	0.737612	PvD
ADGRG1|AMEX60DD301015471.4	185.719	-0.253819	0.261488	-0.97067	0.331712	0.737705	PvD
LOC102361187 [nr]|AMEX60DD201056203.1	9.32947	-1.00002	0.922509	-1.08402	0.278357	0.737727	MvD
MAST3 [nr]|MAST4 [hs]|AMEX60DD301014083.2	1370.35	0.154002	0.14208	1.08392	0.278402	0.737727	MvD
CLIP4|AMEX60DD301036308.7	382.019	0.282594	0.260686	1.08404	0.278348	0.737727	MvD
LOC108803380 [nr]|AMEX60DD201056454.6	351.826	0.309954	0.285935	1.084	0.278365	0.737727	MvD
MFAP3L|AMEX60DD301045258.1	25.6462	0.626331	0.577835	1.08393	0.278397	0.737727	MvD
LOC115484240 [nr]|SLC22A4 [hs]|AMEX60DD301028887.1	18.5645	0.68772	0.708562	0.970584	0.331755	0.73774	PvD
FKBP1A|AMEX60DDU001019681.6	12790.8	0.18004	0.18552	0.970459	0.331818	0.737819	PvD
PARPI_0029436 [nr]|AMEX60DD201050897.1	24.7825	-0.498001	0.513224	-0.970337	0.331878	0.737832	PvD
PRC1|AMEX60DD103003342.5	536.66	-0.334582	0.344799	-0.97037	0.331862	0.737832	PvD
CHAF1A|AMEX60DD301014268.5	470.052	-0.253022	0.260775	-0.97027	0.331912	0.737846	PvD
MYO1G|AMEX60DD103026052.5	454.66	0.570831	0.588356	0.970214	0.33194	0.737847	PvD
AMEX60DD201026725.11	2030.24	0.706796	0.296632	2.38274	0.0171844	0.737866	PvM
TCAIM|AMEX60DD102022720.9	69.9211	0.48172	0.444507	1.08372	0.278489	0.737876	MvD
IP6K1|AMEX60DD301024256.3	469.156	-0.151058	0.139422	-1.08346	0.278606	0.738023	MvD
AMEX60DD301015202.12	1396.12	-0.123614	0.114105	-1.08334	0.278659	0.738023	MvD
LOC114595149 [nr]|AMEX60DD201020120.3	316.772	0.181472	0.167515	1.08331	0.278669	0.738023	MvD
PDZD11|AMEX60DD201036902.10	816.996	0.259457	0.239473	1.08345	0.278609	0.738023	MvD
R3HDM2|AMEX60DD301029752.11	592.501	0.156711	0.144672	1.08321	0.278714	0.738061	MvD
AMEX60DDU001036256.1	8.72799	-0.90164	0.929975	-0.969532	0.33228	0.738122	PvD
HBZ [hs]|AMEX60DD301021538.2	26.419	-0.628851	0.648367	-0.9699	0.332096	0.738122	PvD
INPP5E [nr]|AMEX60DD301050681.3	65.9417	-0.32162	0.331677	-0.969679	0.332206	0.738122	PvD
AMEX60DDU001000899.2	216.356	-0.274741	0.283322	-0.969713	0.332189	0.738122	PvD
AMEX60DD201009172.6	196.74	-0.246743	0.254544	-0.969352	0.33237	0.738122	PvD
ODF2L|AMEX60DD301018999.4	155.007	-0.230347	0.237591	-0.969513	0.332289	0.738122	PvD
LOC108803380 [nr]|PRDM9 [hs]|AMEX60DD201053429.1	252.538	-0.171883	0.177324	-0.969314	0.332389	0.738122	PvD
SMARCA2 [nr]|SMARCA4 [hs]|AMEX60DD301043113.3	286.866	0.16754	0.172813	0.969487	0.332303	0.738122	PvD
SETD7|AMEX60DD201044555.5	1588.5	0.288438	0.29757	0.969309	0.332391	0.738122	PvD
LOC101951403 [nr]|ZNF79 [hs]|AMEX60DD201043636.3	86.6346	0.291659	0.300825	0.969531	0.33228	0.738122	PvD
AOAH|AMEX60DD201038064.1	415.59	0.420173	0.433444	0.969384	0.332354	0.738122	PvD
CFAP46|AMEX60DD201052684.1	27.7613	0.791279	0.816297	0.969351	0.33237	0.738122	PvD
LOC107294212 [nr]|USP32 [hs]|AMEX60DD201054609.3	101.04	-0.231187	0.238529	-0.969219	0.332436	0.738161	PvD
AMEX60DDU001006091.1	6.47495	-1.11853	1.1542	-0.969098	0.332496	0.738174	PvD
AMEX60DDU001006641.1	5.85477	0.890523	0.918894	0.969125	0.332483	0.738174	PvD
AMEX60DD201028419.1	25.3697	0.737096	0.760651	0.969033	0.332529	0.738186	PvD
RHBDL2|AMEX60DD301005818.2	253.901	-0.397953	0.367469	-1.08296	0.278828	0.7382	MvD
ATP8A1|AMEX60DD301045618.5	1997.59	-0.184575	0.170436	-1.08296	0.278827	0.7382	MvD
AMEX60DD201045129.1	6.41554	-1.43727	1.48334	-0.968938	0.332576	0.73823	PvD
PLPP6|AMEX60DD201018191.5	280.779	-0.268088	0.247577	-1.08285	0.278876	0.738244	MvD
LOC108698325 [nr]|FHDC1 [hs]|AMEX60DD301036799.1	67.5144	-0.642067	0.593031	-1.08269	0.278947	0.738351	MvD
LOC101730673 [nr]|ZCCHC3 [hs]|AMEX60DDU001008278.1	40.3594	-0.946608	0.874747	-1.08215	0.279186	0.738368	MvD
AMEX60DD201035609.1	27.3344	-0.60849	0.562077	-1.08257	0.278998	0.738368	MvD
LOC115078126 [nr]|NXPE3 [hs]|AMEX60DD301013163.1	966.932	-0.278446	0.257321	-1.08209	0.279211	0.738368	MvD
CROT [nr]|AMEX60DD301022148.2	174.82	-0.264153	0.244057	-1.08234	0.279101	0.738368	MvD
MCOLN2|AMEX60DD103019021.1	515.315	-0.220838	0.204051	-1.08227	0.279132	0.738368	MvD
RNF5|AMEX60DD201010479.4	1701.54	-0.137393	0.126975	-1.08205	0.279232	0.738368	MvD
GSTENG00021927001 [nr]|SH3BP5L [hs]|AMEX60DD301010360.4	346.875	0.158734	0.146638	1.0825	0.279033	0.738368	MvD
C2ORF50.L [nr]|C2ORF50 [hs]|AMEX60DD201033234.1	88.5807	0.526468	0.486463	1.08224	0.279148	0.738368	MvD
GDF10|AMEX60DD201052441.2	17.6855	0.8049	0.743814	1.08213	0.279197	0.738368	MvD
LOC115097705 [nr]|AMEX60DD301013817.1	2007.58	-0.183789	0.189739	-0.968639	0.332725	0.73838	PvD
BPI [nr]|AMEX60DD201028708.2	285.532	0.442758	0.457052	0.968727	0.332682	0.73838	PvD
LOC102351696 [nr]|AMEX60DD201029135.1	4.41309	2.05281	2.11926	0.968647	0.332721	0.73838	PvD
LOC113178849 [nr]|SETMAR [hs]|AMEX60DD301023585.1	8.72427	-0.750502	0.693947	-1.0815	0.279475	0.738505	MvD
TAF2|AMEX60DD102040395.1	411.665	-0.188603	0.17439	-1.0815	0.279473	0.738505	MvD
NAA35|AMEX60DD102043217.9	2164.92	-0.184897	0.170932	-1.0817	0.279386	0.738505	MvD
LOC115460223 [nr]|F8A1 [hs]|AMEX60DD102054044.2	382.164	-0.179037	0.165554	-1.08144	0.2795	0.738505	MvD
AAMDC|AMEX60DD201049708.7	320.606	-0.16908	0.156298	-1.08178	0.279352	0.738505	MvD
ZFHX3|AMEX60DD301016992.4	2254.74	-0.160298	0.148225	-1.08145	0.279497	0.738505	MvD
ABCC8|AMEX60DD201004696.3	44.1677	0.753553	0.696754	1.08152	0.279466	0.738505	MvD
AMEX60DDU001037191.29	5.35038	-1.04358	1.07841	-0.967702	0.333193	0.73851	PvD
CHORDC1|AMEX60DD201049608.7	2393.69	-0.223535	0.230924	-0.968002	0.333043	0.73851	PvD
AMEX60DD201034346.2	199.627	-0.187545	0.193772	-0.967863	0.333113	0.73851	PvD
ZRSR2|AMEX60DD301047934.8	161.697	-0.185747	0.191913	-0.967871	0.333109	0.73851	PvD
MAX|AMEX60DD201012060.2	1732.37	-0.181145	0.187165	-0.967835	0.333127	0.73851	PvD
ENY2|AMEX60DD201040316.1	952.419	-0.179806	0.185694	-0.968295	0.332897	0.73851	PvD
DCAF13|AMEX60DD102040255.3	749.304	-0.171973	0.177647	-0.968063	0.333013	0.73851	PvD
CLUAP1|AMEX60DD201020322.4	450.823	0.131301	0.135641	0.968001	0.333044	0.73851	PvD
H355_017001 [nr]|ABR [hs]|AMEX60DD301054787.3	2194.75	0.142591	0.147346	0.967728	0.33318	0.73851	PvD
VASH2 [hs]|AMEX60DD201036073.4	548.755	0.210921	0.217799	0.968424	0.332833	0.73851	PvD
LOC102363221 [nr]|AMEX60DD201030542.9	42.7517	0.52406	0.541534	0.967732	0.333178	0.73851	PvD
AMEX60DD301000421.1	3.08939	1.17164	1.2103	0.968057	0.333016	0.73851	PvD
AMEX60DD301008379.3	4.30463	1.2024	1.2419	0.968197	0.332946	0.73851	PvD
LOC102351619 [nr]|AMEX60DD201007870.2	3.23577	1.20667	1.24654	0.96802	0.333034	0.73851	PvD
AMEX60DD201016513.1	5.86007	1.31097	1.3539	0.968287	0.332901	0.73851	PvD
CASQ2|AMEX60DD201046743.3	7.57776	-1.74193	1.6111	-1.08121	0.279604	0.738573	MvD
C-FOS [nr]|FOS [hs]|AMEX60DD103011154.2	141.98	-1.49718	1.3847	-1.08124	0.279592	0.738573	MvD
MKI67.S [nr]|AMEX60DD301052733.16	12362.2	-0.238932	0.221007	-1.08111	0.27965	0.738573	MvD
MMP23B|AMEX60DD301001496.1	14.7077	0.629231	0.58202	1.08112	0.279646	0.738573	MvD
AMEX60DD201051384.1	5.51211	1.24763	1.28957	0.967472	0.333308	0.738704	PvD
ISCA1|AMEX60DD201043082.1	5004.55	-0.17927	0.165861	-1.08085	0.279765	0.738743	MvD
LOC112060228 [nr]|ZP3 [hs]|AMEX60DD102000940.3	8.19155	1.16296	1.076	1.08082	0.279776	0.738743	MvD
D9C73_028124 [nr]|AMEX60DD301051380.10	7.49064	-1.22283	1.13151	-1.08071	0.279826	0.738793	MvD
|AMEX60DD201015689.1	160.852	-0.50823	0.470337	-1.08057	0.27989	0.738802	MvD
TANC2|AMEX60DD201009737.1	7.7878	0.728722	0.674434	1.08049	0.279922	0.738802	MvD
LOC111565595 [nr]|AMEX60DD201035091.1	12.0727	0.919796	0.851265	1.08051	0.279917	0.738802	MvD
ASZ78_005058 [nr]|FAM98A [hs]|AMEX60DDU001000102.1	260.274	-0.213796	0.197895	-1.08035	0.279986	0.738887	MvD
LOC102694050 [nr]|AK1 [hs]|AMEX60DD103050239.6	216.144	-0.444846	0.459945	-0.967172	0.333458	0.738976	PvD
LOC115386053 [nr]|TMEM178B [hs]|AMEX60DD201005320.1	11.9909	1.36784	1.26635	1.08014	0.280079	0.739052	MvD
N/A|AMEX60DD201038565.9	478.57	-0.167862	0.155419	-1.08006	0.280117	0.739069	MvD
ALK [nr]|KIF5B-ALK [hs]|AMEX60DD201036205.1	4.16629	-1.29391	1.33803	-0.967027	0.33353	0.739076	PvD
SRF [nr]|AMEX60DD301036538.4	1844.07	-0.120644	0.124774	-0.966901	0.333593	0.739095	PvD
TESK2|AMEX60DD301019992.4	2239.46	0.172875	0.178786	0.966937	0.333576	0.739095	PvD
N/A|AMEX60DD301017990.2	970.031	0.158499	0.146784	1.07981	0.280225	0.739274	MvD
AMEX60DD301043737.1	7.74885	-0.949964	0.879827	-1.07972	0.280268	0.739306	MvD
LOC114595149 [nr]|AMEX60DD201040850.2	192.499	0.221101	0.204804	1.07957	0.280334	0.739333	MvD
DENND4B|AMEX60DD201015027.1	148.082	0.224538	0.208001	1.0795	0.280364	0.739333	MvD
NXNL2|AMEX60DD301042988.3	228.475	0.412976	0.382568	1.07949	0.280371	0.739333	MvD
KATNB1|AMEX60DD301015476.4	137.133	-0.353336	0.327349	-1.07939	0.280415	0.739367	MvD
SAT1|AMEX60DD301048380.6	3951.64	-0.30208	0.279941	-1.07908	0.28055	0.739477	MvD
AMEX60DD201050207.1	21.8501	0.533373	0.494283	1.07908	0.28055	0.739477	MvD
AMEX60DD301037439.1	9.32308	0.794451	0.73618	1.07915	0.280519	0.739477	MvD
LOC115465046 [nr]|CYP1B1 [hs]|AMEX60DD201035252.4	368.55	-0.36622	0.339469	-1.0788	0.280676	0.739481	MvD
LOC115472547 [nr]|KYAT1 [hs]|AMEX60DD301050309.17	500.52	0.186022	0.172416	1.07891	0.280629	0.739481	MvD
LOC104019231 [nr]|SMARCA2 [hs]|AMEX60DD301043115.1	155.273	0.206103	0.191039	1.07885	0.280653	0.739481	MvD
DMAP1 [hs]|AMEX60DD301019850.3	1348.9	0.251197	0.232831	1.07888	0.280641	0.739481	MvD
CHPF2|AMEX60DD301026214.1	643.383	0.163796	0.169493	0.966392	0.333848	0.739537	PvD
TAP2 [nr]|ABCB9 [hs]|AMEX60DD201010886.4	360.555	0.460895	0.476901	0.966436	0.333826	0.739537	PvD
STXBP1|AMEX60DD201050836.2	285.806	0.461079	0.477141	0.966338	0.333875	0.739537	PvD
LOC108704450 [nr]|AMEX60DD201044675.8	1368.55	-0.27329	0.282846	-0.966215	0.333937	0.739613	PvD
LOC114789635 [nr]|ZNF420 [hs]|AMEX60DD103056547.1	69.933	-0.270743	0.280241	-0.96611	0.333989	0.739622	PvD
D4764_21G0002310 [nr]|AMEX60DD201040886.1	6.45877	0.9396	0.972573	0.966098	0.333995	0.739622	PvD
RNF166|AMEX60DD301017128.2	7.62576	-0.838251	0.86773	-0.966027	0.334031	0.739639	PvD
AMEX60DD301032543.8	206.951	0.290777	0.269638	1.0784	0.280857	0.739715	MvD
AMEX60DD301037440.1	31.256	0.38862	0.360366	1.0784	0.280853	0.739715	MvD
AMEX60DD301007056.1	8.29107	1.15257	1.06873	1.07845	0.280835	0.739715	MvD
C1ORF50.L [nr]|C1ORF50 [hs]|AMEX60DD102052094.4	523.898	-0.164687	0.17051	-0.965853	0.334118	0.739716	PvD
FAM210B|AMEX60DD103027354.6	149.008	0.221959	0.229821	0.965794	0.334147	0.739716	PvD
AMEX60DDU001023254.2	7.20774	0.71449	0.739765	0.965834	0.334127	0.739716	PvD
AMEX60DD201002740.1	8.4385	1.18448	1.09845	1.07832	0.28089	0.739719	MvD
LOC112546540 [nr]|AMEX60DD201005295.1	44.6516	0.588422	0.545744	1.0782	0.280944	0.73978	MvD
POLR2E|AMEX60DD101013565.2	1316.65	-0.145527	0.134981	-1.07812	0.280978	0.739788	MvD
AMEX60DDU001003458.1	4.46949	-0.850559	0.881027	-0.965418	0.334336	0.739901	PvD
A6R68_19796 [nr]|ROCK1 [hs]|AMEX60DDU001007199.2	19.4948	-0.512159	0.530633	-0.965185	0.334452	0.739901	PvD
NDOR1 [hs]|AMEX60DD301051038.4	157.968	-0.262709	0.272159	-0.96528	0.334405	0.739901	PvD
AMEX60DD201048140.3	61.7313	-0.261168	0.270563	-0.965277	0.334406	0.739901	PvD
AB205_0001200 [nr]|VIT [hs]|AMEX60DD201034615.3	3439.56	-0.226023	0.234211	-0.965043	0.334523	0.739901	PvD
WDR83OS|AMEX60DD102031908.2	258.199	-0.199023	0.206157	-0.965391	0.334349	0.739901	PvD
M6PR|AMEX60DD301026733.1	5077.81	-0.136267	0.141222	-0.964915	0.334587	0.739901	PvD
RAD23B|AMEX60DD102044426.9	4287.3	0.101398	0.105026	0.965461	0.334314	0.739901	PvD
APBA3 [nr]|APBA1 [hs]|AMEX60DD201014335.2	418.053	0.149477	0.154924	0.964837	0.334626	0.739901	PvD
CASP8|AMEX60DD301054971.5	1029.88	0.153802	0.159287	0.965567	0.334261	0.739901	PvD
DENND4B|AMEX60DD201015024.2	369.423	0.192562	0.199526	0.965095	0.334497	0.739901	PvD
PLS1|AMEX60DD201002045.4	558.684	0.342129	0.354589	0.964862	0.334614	0.739901	PvD
LOC100130764 [hs]|AMEX60DDU001010885.1	71.6719	0.420356	0.435502	0.965223	0.334433	0.739901	PvD
LOC115476667 [nr]|TLR2 [hs]|AMEX60DD301030278.1	42.7852	0.430999	0.446621	0.965022	0.334534	0.739901	PvD
LOC115087563 [nr]|KIF5A [hs]|AMEX60DD103029773.5	12.9332	0.85109	0.882134	0.964808	0.334641	0.739901	PvD
LDHB [hs]|AMEX60DDU001019409.3	34.6829	-0.367153	0.340603	-1.07795	0.281056	0.739912	MvD
LOC104168230 [nr]|PIK3CB [hs]|AMEX60DD301002443.3	44.2921	-0.293426	0.30419	-0.964614	0.334738	0.739918	PvD
PARPI_0002074 [nr]|RRAGA [hs]|AMEX60DD301056212.1	1227.22	-0.147389	0.15281	-0.964519	0.334786	0.739918	PvD
LOC115403625 [nr]|ENV [hs]|AMEX60DD102019350.8	6903.13	-0.143962	0.149257	-0.964527	0.334782	0.739918	PvD
D4764_20G0003880 [nr]|AMEX60DD201054082.2	499.472	0.406854	0.421744	0.964695	0.334698	0.739918	PvD
LOC108634846 [nr]|AMEX60DD201035451.1	3.86979	1.25103	1.29699	0.964563	0.334764	0.739918	PvD
FKBP11|AMEX60DD102029984.6	7204.32	0.390449	0.362256	1.07783	0.281111	0.739975	MvD
DNAH12|AMEX60DDU001005277.4	3.3479	-1.67983	1.74205	-0.964282	0.334904	0.740121	PvD
AMEX60DDU001015011.4	17.1262	-0.649852	0.673986	-0.964192	0.33495	0.74016	PvD
AMEX60DD301038286.3	12.5244	-0.88916	0.922341	-0.964025	0.335033	0.740231	PvD
PFDN1|AMEX60DD301015410.1	471.968	-0.225819	0.234247	-0.964019	0.335036	0.740231	PvD
LOC115082086 [nr]|ECI2 [hs]|AMEX60DD201038272.6	1317.61	-0.329752	0.30603	-1.07752	0.281249	0.740257	MvD
AMEX60DD201038507.1	47.9156	-0.397658	0.369202	-1.07707	0.281448	0.740289	MvD
LOC108801309 [nr]|PTK2B [hs]|AMEX60DD301032731.5	655.807	0.31443	0.291898	1.07719	0.281394	0.740289	MvD
FAM161B|AMEX60DD201011445.1	189.691	0.320775	0.297794	1.07717	0.281404	0.740289	MvD
D4764_13G0000250 [nr]|AMEX60DD201054591.3	10.5793	0.697125	0.647108	1.07729	0.281349	0.740289	MvD
AMEX60DDU001007977.22	11.5151	0.841345	0.78114	1.07707	0.281447	0.740289	MvD
LEC [nr]|REG1B [hs]|AMEX60DD201009608.3	11.6418	1.21898	1.13152	1.07729	0.281349	0.740289	MvD
LOC115091217 [nr]|UQCRC1 [hs]|AMEX60DDU001007546.1	207.717	-0.360183	0.373751	-0.963697	0.335198	0.740346	PvD
N/A|AMEX60DD301049932.4	206.826	0.239109	0.248113	0.96371	0.335191	0.740346	PvD
AMEX60DDU001027187.2	14.7078	0.736022	0.763728	0.963723	0.335185	0.740346	PvD
LOC114021929 [nr]|TRIM11 [hs]|AMEX60DD201010425.1	31.9894	0.916067	0.950532	0.963741	0.335176	0.740346	PvD
LOC102696460 [nr]|AMEX60DD301002782.1	68.0553	-0.475728	0.441744	-1.07693	0.281512	0.740376	MvD
MTERF2|AMEX60DD201006548.2	94.407	-0.369396	0.383362	-0.96357	0.335262	0.740427	PvD
ARPC1B|AMEX60DD102025764.9	8424.92	0.192169	0.178466	1.07678	0.281579	0.74043	MvD
LOC115466189 [nr]|AMEX60DD201046342.1	12.8738	0.948508	0.880903	1.07674	0.281594	0.74043	MvD
AMEX60DDU001040306.1	8.42462	0.69699	0.72346	0.963411	0.335341	0.740482	PvD
LOC101937976 [nr]|AMEX60DD301034038.1	5.5756	1.27265	1.32097	0.963421	0.335337	0.740482	PvD
EXOC3|AMEX60DD301038870.6	2565.11	-0.20294	0.188509	-1.07655	0.28168	0.740491	MvD
MRPS31|AMEX60DD301049146.4	466.975	-0.192159	0.178492	-1.07657	0.281673	0.740491	MvD
LRRC1|AMEX60DD201033461.2	1680.74	-0.165822	0.154041	-1.07647	0.281715	0.740504	MvD
LOC113406265 [nr]|RTP1 [hs]|AMEX60DD301003161.1	225.966	-0.659044	0.612333	-1.07628	0.2818	0.740513	MvD
LOC103092306 [nr]|AMEX60DD201038123.2	132.78	-0.447705	0.415983	-1.07626	0.281812	0.740513	MvD
ANKRD28|AMEX60DD301022806.2	713.708	0.128917	0.119778	1.0763	0.281795	0.740513	MvD
ESCO1|AMEX60DD301039475.4	1009.1	-0.184597	0.191638	-0.963261	0.335416	0.740526	PvD
ETS1|AMEX60DD201053603.6	2297.35	0.269365	0.279623	0.963313	0.335391	0.740526	PvD
LOC115094349 [nr]|AMEX60DD301054490.2	15.5813	0.785918	0.815994	0.963142	0.335476	0.740598	PvD
G2E3|AMEX60DD301012188.6	424.893	-0.280695	0.291527	-0.962844	0.335626	0.740868	PvD
LOC106801813 [nr]|GIMAP7 [hs]|AMEX60DD101041093.7	3456.7	-0.216389	0.224768	-0.962725	0.335686	0.74094	PvD
LOC115098791 [nr]|PROS1 [hs]|AMEX60DD103002023.5	105.237	0.79692	0.740828	1.07572	0.282054	0.741068	MvD
GFOD2|AMEX60DD103015564.4	914.095	-0.232741	0.21639	-1.07556	0.282123	0.741167	MvD
AMEX60DD201025115.3	2619.8	0.145081	0.1349	1.07548	0.282162	0.741187	MvD
MMP24|AMEX60DD301028519.2	208.053	-0.525242	0.488503	-1.07521	0.282283	0.74126	MvD
CASTOR1 [nr]|AMEX60DD301000952.1	681.987	-0.285471	0.265499	-1.07523	0.282273	0.74126	MvD
LOC112059855 [nr]|AMEX60DD301015113.1	101.6	1.33197	1.23878	1.07523	0.282271	0.74126	MvD
PDZRN4|AMEX60DD201006342.1	11.8648	1.06068	0.986631	1.07505	0.282353	0.741364	MvD
ROHU_019343 [nr]|ENV [hs]|AMEX60DD102040788.1	9.85317	-0.910319	0.946125	-0.962155	0.335972	0.741511	PvD
COPS2|AMEX60DD201003763.8	3125.23	-0.108607	0.112901	-0.961962	0.336069	0.741604	PvD
AMEX60DD301033900.1	13.426	0.669915	0.696389	0.961985	0.336057	0.741604	PvD
AMEX60DD001036644.2	16.6609	-0.7414	0.689836	-1.07475	0.282488	0.741635	MvD
LOC112108759 [nr]|AMEX60DD301038888.4	214.8	-0.199564	0.207497	-0.961769	0.336166	0.741683	PvD
TOGARAM1|AMEX60DD201011577.2	30.8504	0.510727	0.531021	0.961782	0.336159	0.741683	PvD
SIT1 [nr]|AMEX60DD201010775.1	247.194	0.588635	0.612061	0.961726	0.336187	0.741683	PvD
LOC105601907 [nr]|ZNF91 [hs]|AMEX60DD201024924.5	399.345	0.210151	0.195577	1.07452	0.28259	0.741821	MvD
PLEKHG4B [nr]|AMEX60DD301039006.4	1227.59	-0.333876	0.310767	-1.07436	0.28266	0.741844	MvD
CIB84_008550 [nr]|NIPA2 [hs]|AMEX60DD201037769.4	709.184	-0.233315	0.217155	-1.07442	0.282635	0.741844	MvD
AMEX60DD201008912.10	19916.6	-0.103772	0.107935	-0.961432	0.336335	0.741938	PvD
TRIM35|AMEX60DD201032738.7	164.452	0.319344	0.33217	0.961388	0.336357	0.741938	PvD
AMEX60DD201009035.38	87.3118	0.446174	0.464196	0.961178	0.336463	0.74205	PvD
AMEX60DDU001027587.1	3.30066	1.63491	1.70088	0.961214	0.336444	0.74205	PvD
BLVRA|AMEX60DD301037910.8	2275.81	0.164572	0.153235	1.07399	0.282827	0.7422	MvD
LOC115371064 [nr]|AMEX60DD201050303.1	163.774	0.328753	0.306128	1.07391	0.282864	0.742214	MvD
LOC115074124 [nr]|UQCC2 [hs]|AMEX60DD102008734.1	395.282	0.408309	0.171553	2.38008	0.0173089	0.742257	PvM
AMEX60DD301005948.1	8.16469	-1.07436	1.11805	-0.960921	0.336592	0.742272	PvD
AMEX60DD201051067.1	11.1243	-0.97352	1.01317	-0.960868	0.336618	0.742272	PvD
AMEX60DD301034528.1	5.92004	-1.23381	1.28421	-0.960751	0.336678	0.742281	PvD
LOC115271202 [nr]|AMEX60DD201011691.8	439.459	-0.210405	0.218998	-0.960762	0.336672	0.742281	PvD
LOC115099257 [nr]|ATP13A4 [hs]|AMEX60DD201003231.3	61.6965	0.303521	0.282684	1.07371	0.282951	0.742362	MvD
TWF1|AMEX60DD301006362.7	1840.18	-0.155348	0.161736	-0.960502	0.336803	0.74244	PvD
CDIPT|AMEX60DD102028351.3	1750.75	-0.118855	0.123743	-0.960498	0.336805	0.74244	PvD
LOC109324516 [nr]|INMT [hs]|AMEX60DD201029115.1	2417.59	1.04369	1.08667	0.960444	0.336832	0.74244	PvD
APAF1|AMEX60DD301043150.1	2116.5	-0.244981	0.228198	-1.07355	0.283026	0.742477	MvD
AMEX60DD201028487.6	1544.15	-0.146548	0.152602	-0.960328	0.33689	0.742508	PvD
MCCC2 [hs]|AMEX60DD301019295.5	694.399	-0.314217	0.292729	-1.07341	0.283089	0.74251	MvD
FANCL|AMEX60DD301035416.3	307.218	-0.311717	0.290407	-1.07338	0.283101	0.74251	MvD
MRPS5|AMEX60DD301034453.2	268.576	-0.22277	0.207556	-1.0733	0.283134	0.742516	MvD
LOC102365697 [nr]|MDFIC [hs]|AMEX60DD201021037.4	2730.71	0.159438	0.148572	1.07314	0.283208	0.742547	MvD
PATL2.L [nr]|AMEX60DD301047283.2	16.4412	0.876681	0.816893	1.07319	0.283186	0.742547	MvD
DCAF5|AMEX60DD102012101.4	369.266	0.209897	0.195607	1.07306	0.283246	0.742565	MvD
MTG2|AMEX60DD301026920.2	456.783	0.155099	0.161526	0.960211	0.336949	0.742578	PvD
WDR3 [nr]|AMEX60DDU001036516.1	14.1666	-0.926951	0.864321	-1.07246	0.283512	0.742607	MvD
BLIMP1 [nr]|PRDM1 [hs]|AMEX60DD301034088.4	486.519	-0.518594	0.48344	-1.07272	0.283399	0.742607	MvD
AMEX60DD102053711.5	17349.5	-0.396502	0.369577	-1.07285	0.283338	0.742607	MvD
AMEX60DD201052715.1	54.766	-0.37812	0.352594	-1.0724	0.283542	0.742607	MvD
MONAX_5E035604 [nr]|ZNF300 [hs]|AMEX60DD201056455.1	289.547	-0.217597	0.202882	-1.07253	0.283482	0.742607	MvD
PPP1R26|AMEX60DD301050707.1	1193.39	-0.207141	0.193089	-1.07278	0.283371	0.742607	MvD
LOC113041881 [nr]|GARS1 [hs]|AMEX60DD102021292.2	10880.6	-0.120796	0.112636	-1.07245	0.28352	0.742607	MvD
C1H3ORF18 [nr]|C3ORF18 [hs]|AMEX60DD301024118.6	31.5681	0.714987	0.666383	1.07294	0.283299	0.742607	MvD
EI555_018627 [nr]|ZNF729 [hs]|AMEX60DD301032914.4	7.67469	0.861828	0.80364	1.07241	0.283538	0.742607	MvD
CCDC3|AMEX60DD201006216.3	56.8054	0.318492	0.331741	0.960065	0.337023	0.742679	PvD
PMPCA|AMEX60DD201050679.7	2474.52	-0.345681	0.322445	-1.07206	0.283693	0.742755	MvD
AMEX60DD201020523.10	1322.18	-0.144444	0.134727	-1.07212	0.283665	0.742755	MvD
LOC115125240 [nr]|IL1R2 [hs]|AMEX60DD201048109.14	6168.11	0.23831	0.222272	1.07216	0.28365	0.742755	MvD
ACTR1B|AMEX60DD301001247.1	6084.21	-0.191845	0.178966	-1.07196	0.283738	0.742793	MvD
ADAMTS1 [nr]|AMEX60DD301047405.1	983.615	0.269711	0.280988	0.959866	0.337123	0.742839	PvD
LOC100336828 [nr]|AMEX60DD201045477.1	25.5527	-0.714507	0.666744	-1.07164	0.283883	0.742928	MvD
AMEX60DD301025349.1	118.561	-0.375595	0.350449	-1.07175	0.283831	0.742928	MvD
TMEM134|AMEX60DD201007321.4	314.193	0.18169	0.169533	1.0717	0.283853	0.742928	MvD
ZMAT3|AMEX60DD201001611.16	55.7209	0.327362	0.341122	0.959664	0.337225	0.743003	PvD
LOC112162342 [nr]|AMEX60DD301003852.1	11.4868	-0.717189	0.747454	-0.959509	0.337303	0.743114	PvD
AMEX60DD301053080.24	5306.17	0.234768	0.244691	0.959447	0.337334	0.743122	PvD
PLEKHA1|AMEX60DD301053295.16	1620.58	-0.162249	0.169127	-0.959333	0.337391	0.743127	PvD
CGPICR_012476 [nr]|SETX [hs]|AMEX60DD301050422.2	52.3584	0.304445	0.317349	0.959337	0.337389	0.743127	PvD
LOC115478366 [nr]|ANKRD65 [hs]|AMEX60DD301001846.1	39.2207	-0.829523	0.774286	-1.07134	0.284017	0.743146	MvD
CSTF3|AMEX60DD301004880.12	1526	-0.219068	0.204498	-1.07125	0.284059	0.743146	MvD
PPP2R5E|AMEX60DD301010993.8	2505.28	-0.126359	0.117956	-1.07124	0.28406	0.743146	MvD
USP7|AMEX60DD201021507.2	1167.16	-0.125681	0.131021	-0.959246	0.337435	0.74316	PvD
CABP1 [nr]|AMEX60DD301000497.6	22.9571	0.599482	0.625021	0.95914	0.337488	0.74316	PvD
LOC113405784 [nr]|DUT [hs]|AMEX60DDU001029350.2	31.2768	0.622351	0.64884	0.959175	0.337471	0.74316	PvD
PAK3|AMEX60DD301037121.6	3510.13	-0.216637	0.202277	-1.07099	0.284172	0.743286	MvD
AMEX60DD301029415.1	17.7094	0.613141	0.572502	1.07099	0.284175	0.743286	MvD
CSRP1|AMEX60DD102008616.4	4360.83	0.248876	0.23243	1.07076	0.284278	0.743428	MvD
AMEX60DD201032837.3	82.6293	0.54724	0.511092	1.07073	0.284292	0.743428	MvD
LOC106705246 [nr]|MANBA [hs]|AMEX60DDU001007740.2	11.2069	1.12796	1.17639	0.95883	0.337644	0.743444	PvD
AMEX60DD201013314.1	75.7118	-0.475814	0.496311	-0.9587	0.33771	0.743467	PvD
LOC115466052 [nr]|MTERF1 [hs]|AMEX60DD301022215.2	205.036	-0.241597	0.251993	-0.958747	0.337686	0.743467	PvD
NEK11|AMEX60DD301022602.5	2.96397	-1.57035	1.63876	-0.958252	0.337936	0.743492	PvD
SOCS3|AMEX60DD301031441.1	600.054	-0.552677	0.576836	-0.958119	0.338003	0.743492	PvD
FECH|AMEX60DD201041807.2	725.717	-0.259169	0.270412	-0.95842	0.337851	0.743492	PvD
MTMR12|AMEX60DD301041849.2	228.348	-0.244747	0.255435	-0.958158	0.337983	0.743492	PvD
TMEM183A|AMEX60DD102008538.5	7331.63	-0.227308	0.237195	-0.958318	0.337903	0.743492	PvD
SAP18|AMEX60DD301049345.1	1809.8	-0.220527	0.230096	-0.958415	0.337853	0.743492	PvD
CPNE2|AMEX60DD201015413.1	274.706	-0.200013	0.208748	-0.958156	0.337984	0.743492	PvD
FRY|AMEX60DD201049242.2	1243.91	-0.174911	0.182585	-0.957972	0.338077	0.743492	PvD
AMEX60DD301012540.1	470.609	0.196327	0.204829	0.958491	0.337815	0.743492	PvD
LOC104552901 [nr]|ARHGAP42 [hs]|AMEX60DD301049518.3	604.672	0.237934	0.24835	0.958059	0.338033	0.743492	PvD
LOC107326772 [nr]|ZNF664 [hs]|AMEX60DD201012435.2	26.1513	0.433025	0.451867	0.958301	0.337911	0.743492	PvD
GNPDA2|AMEX60DD301045610.5	87.1687	0.536434	0.559971	0.957969	0.338078	0.743492	PvD
AMEX60DD301056528.1	5.74334	0.969323	1.01143	0.958366	0.337878	0.743492	PvD
LOC115478516 [nr]|AMEX60DD201001074.1	402.756	-0.206137	0.215232	-0.957743	0.338193	0.743683	PvD
AMEX60DD301038741.1	4.94227	-1.19518	1.24822	-0.957507	0.338311	0.743723	PvD
VLDLR|AMEX60DD201043107.2	155.296	-0.320149	0.33435	-0.957527	0.338301	0.743723	PvD
MRRF|AMEX60DD201050783.1	168.642	-0.198909	0.20774	-0.957489	0.338321	0.743723	PvD
ATP5PO|AMEX60DD103047270.2	10088.8	-0.166795	0.174175	-0.957626	0.338251	0.743723	PvD
LOC101014231 [nr]|CNST [hs]|AMEX60DD201035336.1	8.15557	-0.924683	0.865029	-1.06896	0.285087	0.743848	MvD
AMEX60DD201056568.1	13.4615	-0.815263	0.76208	-1.06979	0.284715	0.743848	MvD
|AMEX60DD301023339.1	71.3883	-0.586674	0.548654	-1.0693	0.284936	0.743848	MvD
AMEX60DD301010277.2	15.6253	-0.573807	0.536951	-1.06864	0.285232	0.743848	MvD
MIPEP|AMEX60DD301049327.1	93.9213	-0.458135	0.428791	-1.06844	0.285324	0.743848	MvD
AMEX60DD201034463.1	46.8572	-0.354995	0.332024	-1.06919	0.284986	0.743848	MvD
SH2D4A|AMEX60DDU001002930.1	78.5237	-0.343783	0.321294	-1.06999	0.284622	0.743848	MvD
LOC103775946 [nr]|AMEX60DD201043734.3	162.714	-0.321406	0.300888	-1.06819	0.285433	0.743848	MvD
AMEX60DD201036072.4	457.298	-0.307034	0.287443	-1.06816	0.28545	0.743848	MvD
ASAH1|AMEX60DD102045450.5	5713.84	-0.304326	0.284864	-1.06832	0.285376	0.743848	MvD
OGDH|AMEX60DD201001341.9	1606.82	-0.279539	0.261203	-1.0702	0.284531	0.743848	MvD
CDK5RAP1|AMEX60DD301028711.4	196.627	-0.267953	0.250766	-1.06854	0.285277	0.743848	MvD
FGFR1OP2|AMEX60DD201006412.8	909.182	-0.248789	0.2325	-1.07006	0.284592	0.743848	MvD
LOC102363067 [nr]|CYP2A7 [hs]|AMEX60DD301024497.1	211.254	-0.241903	0.22617	-1.06956	0.284816	0.743848	MvD
ANXA2|AMEX60DD201005352.1	15644.3	-0.240297	0.224924	-1.06835	0.285364	0.743848	MvD
NOP58|AMEX60DD102054989.7	10786.2	-0.201976	0.188758	-1.07003	0.284607	0.743848	MvD
SUMO3|AMEX60DD101055355.5	11070	-0.163115	0.152565	-1.06915	0.285001	0.743848	MvD
SNX33|AMEX60DD301003941.4	1242.43	-0.152294	0.14248	-1.06888	0.285123	0.743848	MvD
AMEX60DD201016474.7	502.402	-0.148847	0.139339	-1.06824	0.285413	0.743848	MvD
MPC2|AMEX60DD301047542.1	4130.25	-0.147016	0.137447	-1.06962	0.284791	0.743848	MvD
ECE1|AMEX60DD301051506.3	3503.65	0.166601	0.155798	1.06934	0.284915	0.743848	MvD
KALRN|AMEX60DD301056078.29	1467.28	0.16943	0.158328	1.07012	0.284566	0.743848	MvD
GON4L [nr]|DKFZP761I241 [hs]|AMEX60DD301014810.2	592.217	0.172269	0.161213	1.06858	0.285258	0.743848	MvD
ADD1|AMEX60DD301045993.11	1221.55	0.18551	0.173431	1.06965	0.284777	0.743848	MvD
FCSK|AMEX60DD301015541.2	323.521	0.192032	0.179664	1.06884	0.285141	0.743848	MvD
|AMEX60DD301020553.2	423.733	0.230932	0.215878	1.06974	0.284738	0.743848	MvD
AMEX60DD301055668.7	107.74	0.280864	0.262795	1.06876	0.285179	0.743848	MvD
GAS1|AMEX60DD301043077.1	502.203	0.307139	0.287313	1.069	0.285068	0.743848	MvD
RTL1 [nr]|AMEX60DD201044950.1	32.7491	0.593154	0.554985	1.06877	0.285171	0.743848	MvD
NOS3|AMEX60DD301026163.5	80.5258	0.64968	0.607437	1.06954	0.284825	0.743848	MvD
BMP6|AMEX60DD301038339.1	32.3214	0.720609	0.674411	1.0685	0.285294	0.743848	MvD
AMEX60DD201007212.3	8.55368	1.06128	0.992617	1.06917	0.284992	0.743848	MvD
PTPN21|AMEX60DD201011232.4	1461.21	0.184509	0.172751	1.06806	0.285492	0.743876	MvD
|AMEX60DD201037156.1	15.5056	1.4846	1.55084	0.957283	0.338424	0.743891	PvD
PRDM7 [nr]|PRDM9 [hs]|AMEX60DD201022965.5	214.934	0.290772	0.303785	0.957166	0.338484	0.74396	PvD
LOC108803380 [nr]|ZNF568 [hs]|AMEX60DD301032480.5	788.189	-0.18279	0.171186	-1.06779	0.285617	0.744119	MvD
LOC106700720 [nr]|SNX13 [hs]|AMEX60DD301022311.1	437.409	-0.252158	0.23617	-1.06769	0.285658	0.744146	MvD
CDR2|AMEX60DD301025842.3	495.502	-0.276992	0.259489	-1.06745	0.285769	0.744155	MvD
FAM136A|AMEX60DD201001390.1	401.092	-0.263783	0.24709	-1.06756	0.285719	0.744155	MvD
AMEX60DD301012579.2	842.939	0.129812	0.121607	1.06747	0.285759	0.744155	MvD
LOC109870698 [nr]|CNOT11 [hs]|AMEX60DD201047852.8	347.568	0.173833	0.162855	1.06741	0.285787	0.744155	MvD
WDYHV1 [nr]|AMEX60DD301040433.7	283.543	-0.257763	0.269416	-0.95675	0.338693	0.744242	PvD
LOC105357518 [nr]|TRIM14 [hs]|AMEX60DD201043924.2	1999.95	-0.148884	0.155605	-0.956806	0.338665	0.744242	PvD
SPN|AMEX60DD301028311.6	1321.04	0.420095	0.439111	0.956694	0.338722	0.744242	PvD
LOC115459114 [nr]|CXCL8 [hs]|AMEX60DD301044137.1	37.0863	0.659353	0.689179	0.956721	0.338708	0.744242	PvD
LOC104695900 [nr]|AMEX60DDU001019912.1	8.1666	0.812154	0.761088	1.0671	0.285929	0.744397	MvD
LOC115194761 [nr]|AMEX60DD301053896.10	12.2201	1.04557	0.979859	1.06707	0.285942	0.744397	MvD
RNPEP|AMEX60DD102008649.2	1939.18	-0.184986	0.173378	-1.06695	0.285993	0.744412	MvD
EIF4A1|AMEX60DD301012738.3	45937.5	-0.181462	0.170084	-1.06689	0.28602	0.744412	MvD
LOC104314825 [nr]|TNRC18 [hs]|AMEX60DD301025697.18	8800.94	-0.166354	0.15593	-1.06685	0.286041	0.744412	MvD
LOC114595992 [nr]|ABCC13 [hs]|AMEX60DDU001005154.1	30.0685	-0.397626	0.372741	-1.06676	0.28608	0.744432	MvD
AMEX60DD301032598.2	9.83347	-1.17897	1.23284	-0.9563	0.338921	0.744448	PvD
LOC103800072 [nr]|SYNCRIP [hs]|AMEX60DD201033789.1	28.4861	-0.673966	0.704687	-0.956406	0.338867	0.744448	PvD
SCNM1|AMEX60DD301014830.4	24.5015	-0.412714	0.431538	-0.956379	0.338881	0.744448	PvD
COMMD9|AMEX60DD102005123.3	637.926	-0.237309	0.248156	-0.95629	0.338926	0.744448	PvD
ALPK2|AMEX60DD301041823.1	14.1921	-1.08081	1.13035	-0.956176	0.338983	0.744453	PvD
LOC114595135 [nr]|ZNF208 [hs]|AMEX60DD301007869.2	708.692	-0.149292	0.156131	-0.9562	0.338971	0.744453	PvD
AMEX60DDU001002113.1	16.3016	-0.601305	0.629258	-0.955578	0.339286	0.74451	PvD
AMEX60DD201016066.1	115.098	-0.397981	0.416476	-0.95559	0.339279	0.74451	PvD
AMEX60DD102027086.8	64.0404	-0.333695	0.349067	-0.955961	0.339092	0.74451	PvD
AMEX60DDU001022203.1	409.489	-0.321135	0.335953	-0.955894	0.339126	0.74451	PvD
GLMN|AMEX60DD301019140.11	340.653	-0.233499	0.244338	-0.955638	0.339255	0.74451	PvD
CTSL|AMEX60DD301043068.7	9175.57	-0.170739	0.17863	-0.955825	0.339161	0.74451	PvD
EDF1|AMEX60DD102050914.2	6026.16	-0.15158	0.1586	-0.955737	0.339205	0.74451	PvD
CCDC85B|AMEX60DD201025231.1	54.9357	0.43145	0.451394	0.955817	0.339165	0.74451	PvD
LOC114789635 [nr]|AMEX60DD102056503.1	48.0434	0.501976	0.525067	0.956022	0.339061	0.74451	PvD
LOC107124661 [nr]|CPA3 [hs]|AMEX60DD301001959.2	28.8217	0.567201	0.593513	0.955667	0.33924	0.74451	PvD
AMEX60DD301038708.1	5.13261	1.24276	1.30061	0.955526	0.339312	0.74451	PvD
LOC112543511 [nr]|AMEX60DDU001004783.1	33.1258	0.54413	0.510145	1.06662	0.286144	0.744518	MvD
CCN2|AMEX60DD301034258.3	501.709	-0.385444	0.403448	-0.955375	0.339388	0.744557	PvD
THOC1|AMEX60DD201039467.7	2473.18	-0.120083	0.12569	-0.955392	0.339379	0.744557	PvD
RPGRIP1L|AMEX60DD301017734.1	10.2444	0.629463	0.658916	0.955301	0.339426	0.744579	PvD
LOC115088269 [nr]|WFDC8 [hs]|AMEX60DD102032523.5	1108.04	1.20239	0.505536	2.37845	0.0173855	0.744581	PvM
BCAP29|AMEX60DDU001003824.2	110.241	-0.268248	0.251536	-1.06644	0.286225	0.744646	MvD
TRADD|AMEX60DD201017810.6	673.795	-0.256704	0.240752	-1.06626	0.286306	0.744776	MvD
LOC108718065 [nr]|AMEX60DD301003107.1	5.84121	-1.72793	1.80978	-0.95477	0.339694	0.744783	PvD
COPS4|AMEX60DD102043545.3	2802.85	-0.175115	0.1834	-0.954823	0.339667	0.744783	PvD
LLGL1|AMEX60DD301025934.3	807.079	0.14384	0.150627	0.954936	0.33961	0.744783	PvD
ASB3|AMEX60DD201035853.10	342.917	0.154276	0.161601	0.954676	0.339741	0.744783	PvD
|AMEX60DD301032767.1	2178.85	0.178566	0.187031	0.954741	0.339709	0.744783	PvD
BASP1.S [nr]|BASP1 [hs]|AMEX60DD103038834.6	3703.39	0.180096	0.188631	0.954751	0.339704	0.744783	PvD
NFKBIE|AMEX60DD301036517.3	1089.87	0.209041	0.218965	0.95468	0.339739	0.744783	PvD
AMEX60DD201019086.4	144.181	0.320839	0.336028	0.954797	0.33968	0.744783	PvD
AMEX60DD301014857.2	24.765	0.655719	0.686885	0.954627	0.339766	0.744783	PvD
FLNA|AMEX60DD201027175.4	7599.3	0.146665	0.153649	0.954543	0.339809	0.744805	PvD
DPP4 [nr]|AMEX60DD201055776.4	3738.56	0.205796	0.215606	0.954499	0.339831	0.744805	PvD
SLC30A1|AMEX60DD201036050.2	1318.18	0.19866	0.208156	0.95438	0.339891	0.744877	PvD
SOD1 [nr]|AMEX60DD102047338.2	5470.03	-0.242333	0.22735	-1.0659	0.286467	0.745049	MvD
LOC107288773 [nr]|ALOX5 [hs]|AMEX60DD301051725.2	577.874	0.430504	0.403891	1.06589	0.286473	0.745049	MvD
HECTD1|AMEX60DD201012203.1	42.8695	-0.56132	0.526668	-1.06579	0.286516	0.74508	MvD
LSM4|AMEX60DD201014104.3	1119.67	-0.155156	0.145589	-1.06572	0.286551	0.745089	MvD
RAB5IF|AMEX60DD102028597.2	751.44	-0.189451	0.198595	-0.953957	0.340105	0.745137	PvD
ARHGEF12|AMEX60DD301053807.9	3636.2	-0.139275	0.146002	-0.953927	0.34012	0.745137	PvD
LOC115657052 [nr]|LNX2 [hs]|AMEX60DDU001003110.5	47.6796	0.323788	0.339374	0.954074	0.340046	0.745137	PvD
ANKRD29|AMEX60DD102039509.2	129.365	0.36795	0.385694	0.953994	0.340087	0.745137	PvD
DR999_PMT05608 [nr]|RPL22L1 [hs]|AMEX60DD301001563.6	31973	-0.284297	0.266801	-1.06558	0.286615	0.74515	MvD
LOC115084783 [nr]|TST [hs]|AMEX60DD201029319.3	678.041	-0.227381	0.213411	-1.06546	0.286668	0.74515	MvD
AMEX60DD301003533.2	14.6102	0.722137	0.677739	1.06551	0.286646	0.74515	MvD
AMEX60DD301038254.1	6.65798	-0.898782	0.942406	-0.95371	0.34023	0.745311	PvD
LOC102447361 [nr]|MX1 [hs]|AMEX60DD301047145.7	2907.96	-0.296973	0.311403	-0.953662	0.340255	0.745311	PvD
C-FOS [nr]|FOS [hs]|AMEX60DD301011151.1	1270.83	-1.2571	1.18014	-1.06522	0.286776	0.74535	MvD
RILP|AMEX60DD201054937.3	853.103	0.17023	0.178525	0.953536	0.340318	0.74539	PvD
AMEX60DD301047116.1	5.69091	-1.14312	1.19889	-0.953479	0.340347	0.745393	PvD
|AMEX60DD201000806.1	14.589	-0.752937	0.70695	-1.06505	0.286853	0.745468	MvD
AMEX60DD201020071.6	252.915	-0.234563	0.246048	-0.95332	0.340428	0.745473	PvD
AMEX60DD201047242.9	1506.59	0.173067	0.181548	0.953287	0.340445	0.745473	PvD
LOC111608691 [nr]|AMEX60DDU001002102.1	2.81468	1.30676	1.37086	0.953244	0.340467	0.745473	PvD
AB205_0212120 [nr]|HCG_1782854 [hs]|AMEX60DD301032335.1	5.35623	0.935484	0.98145	0.953166	0.340506	0.745499	PvD
AMEX60DDU001008822.1	24.9695	-0.456708	0.47919	-0.953083	0.340548	0.74553	PvD
AMEX60DD301016772.1	6.15282	0.671101	0.704184	0.953019	0.34058	0.745541	PvD
TMEM61 [nr]|AMEX60DD201019521.3	224.481	0.350317	0.328971	1.06489	0.286927	0.745579	MvD
|AMEX60DDU001006229.4	51.0031	-0.380255	0.399062	-0.952873	0.340655	0.745587	PvD
AMEX60DD201028894.1	3.43583	1.07109	1.12407	0.952869	0.340656	0.745587	PvD
RNASEL|AMEX60DD301018619.2	864.538	-0.365433	0.343268	-1.06457	0.28707	0.745615	MvD
DR999_PMT12421 [nr]|RNF144B [hs]|AMEX60DD301038492.6	2056.16	-0.202127	0.189868	-1.06457	0.287071	0.745615	MvD
SMIM4|AMEX60DD102023138.3	785.161	-0.180255	0.169314	-1.06462	0.287048	0.745615	MvD
AP1S1 [nr]|AMEX60DD301013399.5	3917.86	-0.154832	0.145448	-1.06451	0.287097	0.745615	MvD
LOC114592137 [nr]|ZNF268 [hs]|AMEX60DD102020214.4	478.964	0.444965	0.417968	1.06459	0.287061	0.745615	MvD
ITM2C|AMEX60DD201002001.2	1693	0.3964	0.372455	1.06429	0.287197	0.745712	MvD
AMEX60DD301044943.13	269.541	0.532853	0.50064	1.06434	0.287173	0.745712	MvD
AMEX60DDU001002109.10	10.2389	0.738964	0.775697	0.952645	0.34077	0.745775	PvD
TBRG4|AMEX60DD301026038.5	214.401	-0.393763	0.3701	-1.06394	0.287357	0.745782	MvD
CCDC39|AMEX60DD301001633.2	137.551	-0.220737	0.207477	-1.06391	0.28737	0.745782	MvD
AMEX60DD103003045.5	41172.9	-0.197114	0.185277	-1.06389	0.28738	0.745782	MvD
DDAH2 [nr]|DDAH1 [hs]|AMEX60DD102010727.3	2070.48	0.203551	0.191316	1.06395	0.28735	0.745782	MvD
CC2D2A [nr]|AMEX60DD301045835.2	172.235	0.269057	0.252877	1.06398	0.287336	0.745782	MvD
NDUFAF2|AMEX60DDU001028214.1	57.2769	-0.51047	0.479856	-1.0638	0.28742	0.745803	MvD
HUS1|AMEX60DD201038137.12	280.275	-0.234052	0.220083	-1.06347	0.287567	0.745861	MvD
RAB3GAP1|AMEX60DD301055968.4	588.067	-0.204738	0.192497	-1.06359	0.287514	0.745861	MvD
LOC115091952 [nr]|PANX1 [hs]|AMEX60DD201049566.1	1554.2	-0.185511	0.174405	-1.06368	0.287473	0.745861	MvD
CAPN1.L [nr]|CAPN1 [hs]|AMEX60DD102025178.3	30903.1	-0.174855	0.164414	-1.0635	0.287555	0.745861	MvD
LOC115474020 [nr]|AMEX60DD301055729.4	12.9758	0.975877	0.917696	1.0634	0.287601	0.745869	MvD
DDX18|AMEX60DD201056013.2	3628.74	-0.170134	0.178623	-0.952473	0.340857	0.745872	PvD
|AMEX60DD201050110.3	588.598	0.167611	0.175979	0.952449	0.340869	0.745872	PvD
AMEX60DD103010598.4	55.6746	-0.742182	0.698067	-1.0632	0.287693	0.745892	MvD
AMEX60DD301027824.5	65.4552	-0.507868	0.477722	-1.0631	0.287735	0.745892	MvD
LOC102453191 [nr]|PARP12 [hs]|AMEX60DD201006980.1	439.636	-0.380125	0.357559	-1.06311	0.287731	0.745892	MvD
HNRNPD [nr]|P37AUF1 [hs]|AMEX60DD102043555.14	6758.73	-0.111207	0.104604	-1.06312	0.287729	0.745892	MvD
SMYD2|AMEX60DD103036086.4	831.612	0.178901	0.187849	0.952366	0.340912	0.745904	PvD
ZNF106|AMEX60DD201011922.1	1217.68	-0.306288	0.288193	-1.06279	0.287879	0.745948	MvD
ZFR|AMEX60DD301041851.5	1973	-0.130799	0.12305	-1.06297	0.287797	0.745948	MvD
SOGA1|AMEX60DD201028430.3	1141.67	0.166881	0.157021	1.06279	0.287878	0.745948	MvD
CCSER1|AMEX60DD201044074.1	646.682	0.367764	0.34604	1.06278	0.287882	0.745948	MvD
AMEX60DD201046548.2	352.76	0.219706	0.206743	1.0627	0.287919	0.745963	MvD
ACER1|AMEX60DD301014525.3	22.8755	0.438821	0.460855	0.952191	0.341	0.746038	PvD
LOC101522528 [nr]|ZNF268 [hs]|AMEX60DD301023180.1	141.638	-0.43177	0.45348	-0.952126	0.341033	0.746049	PvD
ASZ78_001691 [nr]|TXNDC16 [hs]|AMEX60DD201005874.1	165.32	-0.351595	0.330963	-1.06234	0.288081	0.746059	MvD
AMEX60DD201003764.2	108.515	-0.284708	0.267981	-1.06242	0.288046	0.746059	MvD
N4BP2L2|AMEX60DD201049234.4	1543.77	0.195291	0.18381	1.06246	0.288027	0.746059	MvD
SET|AMEX60DD201050296.1	39219.1	0.211565	0.19914	1.06239	0.288057	0.746059	MvD
|AMEX60DD201011727.1	51.7544	-0.656151	0.618101	-1.06156	0.288436	0.746087	MvD
DIAPH2|AMEX60DD201037702.1	248.653	-0.29327	0.27624	-1.06165	0.288396	0.746087	MvD
LOC115474289 [nr]|AMEX60DD301055329.2	86.8043	-0.238461	0.224593	-1.06174	0.288352	0.746087	MvD
DHX9|AMEX60DD201018603.2	1769.18	-0.206619	0.194587	-1.06183	0.288311	0.746087	MvD
PLAGL2|AMEX60DD201027207.1	835.073	-0.129998	0.122452	-1.06162	0.288407	0.746087	MvD
VDAC3 [nr]|VDAC2 [hs]|AMEX60DDU001004083.1	1132.09	0.17786	0.167519	1.06173	0.28836	0.746087	MvD
C16H12ORF57 [nr]|C12ORF57 [hs]|AMEX60DD301026795.1	238.834	0.213849	0.201323	1.06222	0.288137	0.746087	MvD
AMEX60DD201043208.13	189.947	0.255266	0.240363	1.062	0.288236	0.746087	MvD
AMEX60DD201049259.2	1230.63	0.446177	0.420155	1.06193	0.288266	0.746087	MvD
LOC114601122 [nr]|AMEX60DD301030221.1	116.879	0.664936	0.626065	1.06209	0.288196	0.746087	MvD
AMEX60DD301004966.1	6.85824	0.911414	0.85841	1.06175	0.288351	0.746087	MvD
LOC102378743 [nr]|DHRS4L2 [hs]|AMEX60DD201009507.2	95.8568	-0.416065	0.437033	-0.952023	0.341086	0.746104	PvD
LOC115091242 [nr]|LRP1B [hs]|AMEX60DD301043650.7	12.432	-0.584775	0.550988	-1.06132	0.288544	0.746184	MvD
LOC257642 [nr]|AMEX60DD201007621.3	108.507	-0.454685	0.428463	-1.0612	0.288598	0.746184	MvD
STOML2|AMEX60DD301041512.3	2169.52	-0.20297	0.191256	-1.06125	0.288578	0.746184	MvD
LOC108799976 [nr]|PCDH10 [hs]|AMEX60DD201030258.3	13.9625	0.802447	0.756115	1.06128	0.288564	0.746184	MvD
VMD2 [nr]|AMEX60DD201036020.6	372.014	-0.200343	0.210472	-0.951878	0.341159	0.746204	PvD
LOC115095960 [nr]|SORCS1 [hs]|AMEX60DD201053059.1	10.3701	0.982116	0.925554	1.06111	0.288639	0.746209	MvD
AMEX60DDU001029331.1	11.1529	-0.968557	1.01773	-0.951685	0.341257	0.746237	PvD
COPB2|AMEX60DD301049789.5	509.422	-0.160971	0.169141	-0.951695	0.341252	0.746237	PvD
LOC106583748 [nr]|AMEX60DD301053917.3	4.93193	0.916367	0.962828	0.951745	0.341226	0.746237	PvD
INTS3|AMEX60DD301015016.2	1762.09	-0.163152	0.171467	-0.951508	0.341347	0.746301	PvD
ALG6|AMEX60DD102019383.10	716.686	-0.156794	0.164796	-0.95144	0.341381	0.746301	PvD
LOC111947875 [nr]|SLC35E2B [hs]|AMEX60DDU001000935.2	845.494	0.213275	0.224167	0.95141	0.341396	0.746301	PvD
TCEA2|AMEX60DD201027046.1	83.4797	0.551219	0.579332	0.951474	0.341364	0.746301	PvD
AMEX60DD301001452.4	3485.68	-0.240951	0.253284	-0.951306	0.341449	0.746313	PvD
AMEX60DD103029987.2	95.1091	0.341874	0.359379	0.951291	0.341457	0.746313	PvD
VRK3|AMEX60DD301037033.1	2362.23	-0.297301	0.312593	-0.951081	0.341563	0.746315	PvD
LOC114789635 [nr]|ZNF420 [hs]|AMEX60DD301056519.3	99.4913	-0.265451	0.279091	-0.951126	0.34154	0.746315	PvD
LOC106029470 [nr]|AMEX60DD201032194.3	1326.24	0.144962	0.152412	0.951119	0.341544	0.746315	PvD
LOC109137026 [nr]|AMEX60DD201007935.1	5.39587	0.933893	0.981938	0.951071	0.341568	0.746315	PvD
AMEX60DDU001026020.4	24.6949	-1.16424	0.489928	-2.37635	0.0174848	0.746385	PvM
TMEM131|AMEX60DD301047736.1	740.569	-0.352771	0.148426	-2.37676	0.0174656	0.746385	PvM
AMEX60DD301038819.15	616.066	1.14251	0.481017	2.3752	0.0175396	0.746385	PvM
IL11|AMEX60DD301016524.1	13.2565	2.24774	0.94607	2.37587	0.0175077	0.746385	PvM
LOC114112644 [nr]|AMEX60DD201018818.1	4.52998	2.81549	1.1853	2.37534	0.017533	0.746385	PvM
ALG13L [nr]|ALG13 [hs]|AMEX60DD102037109.5	449.239	-0.187873	0.177093	-1.06087	0.288748	0.746408	MvD
ERBIN|AMEX60DD201042256.4	2393.98	-0.18668	0.196322	-0.950888	0.341661	0.746459	PvD
SLBP|AMEX60DD103046050.4	2894.4	-0.252003	0.26508	-0.950668	0.341773	0.746501	PvD
UIMC1|AMEX60DD301027851.6	952.467	0.215382	0.226568	0.950632	0.341791	0.746501	PvD
SH2D2A|AMEX60DD201015706.1	134.319	0.430652	0.453008	0.950649	0.341783	0.746501	PvD
AMEX60DD201014510.2	5.77079	1.17803	1.2392	0.95064	0.341787	0.746501	PvD
|AMEX60DD201032135.1	109.516	-0.547343	0.516243	-1.06024	0.289035	0.746524	MvD
FER|AMEX60DD201042710.4	366.651	-0.348949	0.329088	-1.06035	0.288984	0.746524	MvD
LOC108803380 [nr]|ZNF84 [hs]|AMEX60DD301032317.3	230.245	-0.287324	0.271028	-1.06013	0.289087	0.746524	MvD
MBTPS2|AMEX60DD301048480.3	827.59	-0.246011	0.231934	-1.0607	0.288828	0.746524	MvD
ZNF750|AMEX60DD301030614.1	4374.19	-0.172935	0.163069	-1.0605	0.288916	0.746524	MvD
NSD3|AMEX60DD301002579.1	1025.14	-0.170308	0.160648	-1.06013	0.289085	0.746524	MvD
AIFM1|AMEX60DD102037865.13	3252.07	-0.134176	0.12658	-1.06001	0.289139	0.746524	MvD
AMEX60DD301011109.5	304.061	0.194269	0.183264	1.06005	0.28912	0.746524	MvD
RHBDD1|AMEX60DD301002157.2	776.57	0.248549	0.234491	1.05995	0.289168	0.746524	MvD
NRROS|AMEX60DD201002290.3	59.7492	0.426691	0.402316	1.06059	0.288877	0.746524	MvD
LOC105357518 [nr]|AMEX60DD301011787.1	1422.4	0.448144	0.422616	1.0604	0.288961	0.746524	MvD
AMEX60DD301033908.1	6.86112	1.12999	1.06582	1.06021	0.28905	0.746524	MvD
AMEX60DDU001025057.2	2206.6	0.155865	0.163979	0.950519	0.341849	0.746567	PvD
STARD13 [nr]|AMEX60DD301049223.1	3.21814	-2.88825	1.2163	-2.37461	0.0175673	0.74661	PvM
GABPB2|AMEX60DD201014775.4	1792.19	-0.125793	0.118699	-1.05977	0.289251	0.746659	MvD
CCSER1|AMEX60DD301044072.1	227.909	0.336244	0.317304	1.05969	0.289287	0.746669	MvD
PTK7|AMEX60DD201042513.1	3.03026	-1.42586	1.50081	-0.950061	0.342081	0.746703	PvD
EME1|AMEX60DD301030960.6	57.4372	-0.411662	0.43348	-0.949667	0.342281	0.746703	PvD
LOC115481826 [nr]|AMEX60DD301008647.1	12354.6	-0.360199	0.379266	-0.949727	0.342251	0.746703	PvD
DHX30|AMEX60DD201026071.5	267.062	-0.14454	0.152152	-0.949973	0.342126	0.746703	PvD
SPEN [nr]|AMEX60DD301012601.1	1046.48	-0.143298	0.15079	-0.950315	0.341952	0.746703	PvD
MARK3B [nr]|MARK3 [hs]|AMEX60DD102011090.10	2009.57	-0.126591	0.133279	-0.949813	0.342207	0.746703	PvD
NHLRC2|AMEX60DD301053168.4	1328.82	0.171804	0.180903	0.949703	0.342263	0.746703	PvD
METTL26|AMEX60DD301020358.2	1576.68	0.244422	0.257255	0.950114	0.342054	0.746703	PvD
HMOX1 [nr]|AMEX60DD103030455.2	284.655	0.245254	0.258132	0.950112	0.342055	0.746703	PvD
AMEX60DDU001037283.1	46.9838	0.301432	0.31724	0.95017	0.342026	0.746703	PvD
LYPA_23C021455 [nr]|ATP6V0E2 [hs]|AMEX60DD102052783.3	115.784	0.373421	0.393178	0.94975	0.342239	0.746703	PvD
PUM1|AMEX60DD201001513.1	34.6375	0.38616	0.406465	0.950046	0.342089	0.746703	PvD
CCH79_00008523 [nr]|CYRIB [hs]|AMEX60DD301006170.6	463.858	0.396926	0.417977	0.949635	0.342298	0.746703	PvD
D9C73_028540 [nr]|AMEX60DD201022687.1	3.31612	1.34531	1.41664	0.949646	0.342292	0.746703	PvD
LOC115825445 [nr]|AMEX60DDU001001969.1	68.0346	-0.33064	0.348208	-0.949548	0.342342	0.74674	PvD
AMEX60DD301024055.1	35.4154	-0.449143	0.473068	-0.949426	0.342404	0.746755	PvD
LRRC49|AMEX60DD103003784.4	102.131	-0.274122	0.288709	-0.949476	0.342379	0.746755	PvD
ODF2L|AMEX60DD301018999.4	160.816	-0.270867	0.255668	-1.05945	0.289395	0.746856	MvD
VPS28.L [nr]|VPS28 [hs]|AMEX60DD102040749.4	4665.96	-0.146809	0.138598	-1.05924	0.289488	0.746856	MvD
LOC115079056 [nr]|IFITM1 [hs]|AMEX60DD201004564.7	28787.8	0.176079	0.166247	1.05914	0.289534	0.746856	MvD
TMEM205|AMEX60DD201031946.6	683.604	0.289826	0.273649	1.05912	0.289547	0.746856	MvD
LOC102461666 [nr]|AMEX60DD201046029.1	20.536	0.503113	0.475023	1.05913	0.289539	0.746856	MvD
AMEX60DD301007391.2	11.9165	0.909153	0.858215	1.05935	0.289439	0.746856	MvD
F8 [nr]|AMEX60DD201022866.1	488.12	0.377541	0.35651	1.05899	0.289604	0.746923	MvD
NUP160|AMEX60DD102005348.4	626.442	-0.286788	0.270852	-1.05884	0.289674	0.746942	MvD
RTF2|AMEX60DD102027346.4	3096.26	-0.19882	0.187766	-1.05887	0.289659	0.746942	MvD
LOC106702273 [nr]|AMEX60DD301003964.1	21.5308	0.70586	0.666725	1.0587	0.289738	0.746946	MvD
AMEX60DD301006198.1	7.54153	0.974904	0.920817	1.05874	0.289719	0.746946	MvD
LOC100851938 [nr]|ZNF268 [hs]|AMEX60DD301056443.7	1513.42	-0.217175	0.20515	-1.05862	0.289774	0.746958	MvD
RNF213|AMEX60DD201031361.1	797.203	-0.465597	0.439848	-1.05854	0.289809	0.746967	MvD
AMEX60DD301025113.2	15.6317	-0.437069	0.460512	-0.949095	0.342572	0.747001	PvD
ELOVL5.L [nr]|ELOVL5 [hs]|AMEX60DDU001028433.1	680.064	0.172391	0.18163	0.949133	0.342553	0.747001	PvD
LOC114595149 [nr]|AMEX60DD301018908.1	22.9854	-0.864585	0.911035	-0.949014	0.342613	0.747031	PvD
EFCAB6|AMEX60DD201006437.1	3.53362	1.32937	1.40096	0.948904	0.34267	0.747093	PvD
FIBP|AMEX60DD301025229.15	1956	0.15263	0.144216	1.05834	0.2899	0.747122	MvD
LOC114595149 [nr]|AMEX60DDU001002655.2	11.1719	-0.650845	0.685991	-0.948767	0.342739	0.747125	PvD
IQCC|AMEX60DD301006064.7	247.682	0.287099	0.302596	0.948789	0.342728	0.747125	PvD
EDA2R [nr]|AMEX60DD201036990.1	118.331	-0.331888	0.349864	-0.948621	0.342813	0.747166	PvD
LOC113837993 [nr]|AMEX60DD201000310.1	7.98881	1.07101	1.12901	0.948627	0.342811	0.747166	PvD
AMEX60DD103027384.27	3850.09	-0.207317	0.218575	-0.948495	0.342878	0.747208	PvD
TRIM28 [nr]|AMEX60DD201017592.5	1497.48	-0.145453	0.153355	-0.948475	0.342888	0.747208	PvD
