## Supplementary Data 6 for "Spatial gene expression maps in vertebrate limbs display conserved and regenerative species-specific features within connective tissue" (part 3 of 3)

### Sheet: Ax_RawPMD (continued)
Supplementary Data 6. Differentially expressed genes along the PD axis in skin bulk RNA-seq data for mouse and axolotl limb.
AMEX60DD301029542.1	14.0112	-0.995714	0.941075	-1.05806	0.290028	0.747209	MvD
SLC8A3|AMEX60DD301011893.6	157.153	0.290102	0.274165	1.05813	0.289996	0.747209	MvD
PNCK.S [nr]|PNCK [hs]|AMEX60DD301025557.4	116.605	0.463893	0.438433	1.05807	0.290024	0.747209	MvD
AMEX60DD201032261.1	13.3258	-0.669989	0.633317	-1.0579	0.290099	0.747312	MvD
CPT2|AMEX60DD201019579.2	103.546	-0.292999	0.27699	-1.0578	0.290148	0.747355	MvD
GSTENG00003655001 [nr]|STOML2 [hs]|AMEX60DD301041501.1	85.0128	-0.343661	0.362423	-0.948231	0.343012	0.747357	PvD
RPL31|AMEX60DD301045275.1	13.1605	0.768984	0.810953	0.948247	0.343003	0.747357	PvD
AMEX60DD201033843.2	30.912	-0.906467	0.382175	-2.37186	0.0176986	0.747422	PvM
NPM1 [nr]|AMEX60DD201046733.3	394.946	0.35606	0.150101	2.37214	0.0176855	0.747422	PvM
FER|AMEX60DD201042710.4	403.093	0.643929	0.271383	2.37277	0.0176555	0.747422	PvM
LOC101705495 [nr]|SLC35E2B [hs]|AMEX60DDU001000919.1	38.1744	0.810877	0.341728	2.37287	0.0176504	0.747422	PvM
UNC5D|AMEX60DD201002483.3	13.6885	1.72585	0.727503	2.3723	0.0176779	0.747422	PvM
LOC115075762 [nr]|ZNF574 [hs]|AMEX60DD301018059.3	352.121	-0.156143	0.164705	-0.948015	0.343122	0.747438	PvD
LOC102446561 [nr]|RDH14 [hs]|AMEX60DD201033124.2	885.764	0.221557	0.233711	0.947996	0.343131	0.747438	PvD
LOC115084588 [nr]|AMEX60DD201048258.3	832.108	0.286134	0.301813	0.948052	0.343103	0.747438	PvD
AMEX60DD201047263.1	132.167	-0.322971	0.305373	-1.05763	0.290225	0.747469	MvD
LOC114789697 [nr]|ZNF551 [hs]|AMEX60DD301056572.2	72.9612	0.304983	0.288383	1.05756	0.290254	0.747469	MvD
LOC115078071 [nr]|PLA2G4C [hs]|AMEX60DD301017495.1	69.2017	0.426116	0.402965	1.05745	0.290305	0.74752	MvD
SOX19 [nr]|AMEX60DD301012772.6	6040.06	-0.200024	0.211038	-0.947808	0.343227	0.747547	PvD
ASH2L|AMEX60DD102002563.4	696.868	0.172525	0.182029	0.947789	0.343237	0.747547	PvD
AMEX60DDU001020759.1	3.2799	-1.73013	1.82613	-0.947431	0.343419	0.747562	PvD
PCP4|AMEX60DD301047161.1	36.6482	-0.541734	0.571777	-0.947456	0.343406	0.747562	PvD
LOC103281413 [nr]|PRDM9 [hs]|AMEX60DD201023031.1	40.7292	-0.421469	0.444968	-0.947189	0.343542	0.747562	PvD
AMEX60DD201030905.1	53.0959	-0.334346	0.352859	-0.947534	0.343367	0.747562	PvD
ATF5 [nr]|AMEX60DD301017394.1	4311.62	-0.184122	0.194346	-0.947395	0.343438	0.747562	PvD
TMEM70|AMEX60DD201039922.5	1066.3	-0.159698	0.168602	-0.947186	0.343544	0.747562	PvD
AMEX60DD301024649.10	632.345	0.127519	0.134641	0.947105	0.343585	0.747562	PvD
NUDT8|AMEX60DD301007276.4	216.65	0.161342	0.170283	0.947493	0.343388	0.747562	PvD
DNASE1L3|AMEX60DD201023872.2	178.748	0.290676	0.306729	0.947662	0.343301	0.747562	PvD
MDN1|AMEX60DD301033946.2	706.987	0.325157	0.343126	0.94763	0.343318	0.747562	PvD
LOC114636529 [nr]|ZNF84 [hs]|AMEX60DD102032291.1	41.3941	0.364618	0.384994	0.947073	0.343601	0.747562	PvD
LOC114789635 [nr]|ZNF658 [hs]|AMEX60DD102056579.1	48.249	0.390632	0.412443	0.947118	0.343578	0.747562	PvD
DR999_PMT11962 [nr]|CCDC198 [hs]|AMEX60DD201011125.2	43.4912	0.693814	0.732589	0.947071	0.343603	0.747562	PvD
LOC115476542 [nr]|TGM6 [hs]|AMEX60DD201027522.2	2834.45	-0.212198	0.200706	-1.05726	0.290394	0.747622	MvD
E1301_TTI003913 [nr]|LOC340211 [hs]|AMEX60DD301017950.1	49.9762	0.322912	0.305433	1.05723	0.290408	0.747622	MvD
BANP|AMEX60DD301017163.2	55.4379	-0.289677	0.305912	-0.946929	0.343675	0.747659	PvD
AMEX60DD301003484.1	18.4858	-0.747959	0.707677	-1.05692	0.290547	0.747682	MvD
LOC115466934 [nr]|ARFGEF3 [hs]|AMEX60DD301035499.1	28.9112	-0.662882	0.627269	-1.05677	0.290615	0.747682	MvD
LOC115653151 [nr]|AMEX60DD301042990.5	69.3126	-0.383452	0.362739	-1.0571	0.290466	0.747682	MvD
AMEX60DD201008653.1	145.842	-0.299709	0.283636	-1.05667	0.290663	0.747682	MvD
HINT1 [nr]|AMEX60DD201042945.1	890.839	-0.228085	0.215869	-1.05659	0.290698	0.747682	MvD
LOC104689224 [nr]|BMI1 [hs]|AMEX60DD201021907.7	1230.52	-0.134232	0.127027	-1.05672	0.290641	0.747682	MvD
AMEX60DD301016249.3	4615.19	0.101501	0.0960674	1.05656	0.290713	0.747682	MvD
CCDC30|AMEX60DD201036778.9	1714.63	0.22843	0.216165	1.05674	0.290632	0.747682	MvD
TRPC4 [nr]|AMEX60DD201049169.2	11.5041	0.902351	0.853812	1.05685	0.290581	0.747682	MvD
ZC3H10|AMEX60DD301029925.11	480.842	-0.180427	0.190586	-0.946696	0.343794	0.747797	PvD
LOC102742564 [nr]|ROCK2 [hs]|AMEX60DD301033225.4	2000.13	-0.129538	0.136826	-0.946739	0.343772	0.747797	PvD
LOC115080625 [nr]|AMEX60DD301023111.8	495.441	0.251412	0.238047	1.05614	0.290903	0.747848	MvD
LOC115087651 [nr]|LRRC3 [hs]|AMEX60DD301029565.3	700.768	0.264645	0.250573	1.05616	0.290895	0.747848	MvD
LOC115080455 [nr]|ZNF772 [hs]|AMEX60DD201015810.2	780.002	0.334355	0.316524	1.05633	0.290817	0.747848	MvD
LOC108797055 [nr]|CPLX1 [hs]|AMEX60DD102044115.3	47.8018	0.868069	0.821836	1.05626	0.290851	0.747848	MvD
FOSB|AMEX60DD301024876.3	113.063	-1.16695	1.23291	-0.946501	0.343893	0.747852	PvD
EIF2AK1|AMEX60DD301025859.3	258.415	-0.249938	0.264098	-0.946381	0.343954	0.747852	PvD
NDUFB1|AMEX60DD201011267.2	2024.46	-0.206431	0.218107	-0.946468	0.34391	0.747852	PvD
LOC104543052 [nr]|KIAA1841 [hs]|AMEX60DD301035379.8	61.3281	0.372012	0.393092	0.946375	0.343957	0.747852	PvD
AMEX60DD301022917.1	14.8963	0.785143	0.829553	0.946465	0.343911	0.747852	PvD
LOC115480222 [nr]|TSPAN3 [hs]|AMEX60DD301014648.2	1215.31	-0.184016	0.174253	-1.05603	0.290956	0.747904	MvD
PARPI_0030375 [nr]|FNDC4 [hs]|AMEX60DD201032544.2	5.34097	0.877375	0.927242	0.946221	0.344036	0.747963	PvD
COLGALT2|AMEX60DD201018186.1	106.125	0.44042	0.417116	1.05587	0.291028	0.748007	MvD
TBX4|AMEX60DD201054630.1	30.7965	0.490226	0.518143	0.94612	0.344088	0.748015	PvD
LOC105299539 [nr]|ZNF300 [hs]|AMEX60DD201041143.1	30.8493	-0.665316	0.703273	-0.946028	0.344134	0.748024	PvD
FAM241A|AMEX60DD201044287.1	383.448	0.20177	0.213287	0.946004	0.344147	0.748024	PvD
UBE2B|AMEX60DD301028932.3	1055.82	-0.220902	0.23356	-0.945806	0.344248	0.748064	PvD
RPSA.S [nr]|RPSA [hs]|AMEX60DD201025112.2	146.36	0.208598	0.22055	0.945805	0.344248	0.748064	PvD
IL11|AMEX60DD301016524.1	16.0578	1.01465	1.07278	0.945817	0.344242	0.748064	PvD
NUF2.L [nr]|NUF2 [hs]|AMEX60DD301042936.1	177.674	-0.53146	0.50356	-1.0554	0.29124	0.748224	MvD
SYNE2|AMEX60DD301011007.2	1097.7	-0.341632	0.323668	-1.0555	0.291196	0.748224	MvD
E1301_TTI003913 [nr]|AMEX60DD201024869.1	78.1953	-0.335704	0.3181	-1.05534	0.291269	0.748224	MvD
OPHN1|AMEX60DD301036999.2	1426.29	-0.248767	0.235679	-1.05553	0.291182	0.748224	MvD
CENPT [nr]|AMEX60DD201015569.5	341.98	-0.196218	0.185921	-1.05538	0.29125	0.748224	MvD
PGLYRP2|AMEX60DD201031672.1	334.184	-0.323364	0.342008	-0.945486	0.344411	0.748358	PvD
AMEX60DD201032400.1	43.9171	-0.785759	0.831437	-0.945061	0.344628	0.748462	PvD
HIVEP2|AMEX60DD301034390.3	1295.84	-0.202263	0.214115	-0.944643	0.344841	0.748462	PvD
SLC35F5|AMEX60DD301055991.10	1015.92	-0.19124	0.202417	-0.944781	0.344771	0.748462	PvD
AV530_012428 [nr]|CSTB [hs]|AMEX60DD102046910.1	6346.89	-0.167671	0.177498	-0.944633	0.344846	0.748462	PvD
HDHD5 [nr]|FLJ20454 [hs]|AMEX60DD201024027.2	562.463	-0.166558	0.176246	-0.94503	0.344643	0.748462	PvD
ZFAND1|AMEX60DD301040004.2	574.176	0.151522	0.160299	0.945244	0.344534	0.748462	PvD
NCOR2|AMEX60DD301000545.2	151.16	0.213104	0.225502	0.945021	0.344648	0.748462	PvD
AMEX60DD301007282.3	3256.75	0.243605	0.257791	0.944972	0.344673	0.748462	PvD
CHD8 [nr]|AMEX60DDU001007044.3	90.5581	0.279029	0.295342	0.944766	0.344778	0.748462	PvD
TMEM121B|AMEX60DD201006928.1	203.45	0.293035	0.310194	0.944681	0.344822	0.748462	PvD
LOC115424892 [nr]|AMEX60DD201013291.2	91.2962	0.410574	0.434514	0.944906	0.344707	0.748462	PvD
VMD2 [nr]|AMEX60DD301031219.1	7.18233	0.825006	0.873308	0.944691	0.344817	0.748462	PvD
LOC108786901 [nr]|SLC7A7 [hs]|AMEX60DD102038582.2	3.92058	1.56488	1.65609	0.944923	0.344698	0.748462	PvD
AMEX60DDU001032688.5	3.55559	1.96009	2.07356	0.945275	0.344518	0.748462	PvD
LOC115468190 [nr]|TRIM39 [hs]|AMEX60DD201010437.1	32.9673	0.529662	0.502046	1.05501	0.291423	0.748539	MvD
HGS|AMEX60DD102031461.8	2451.38	0.151911	0.160846	0.94445	0.34494	0.748605	PvD
EPR50_G00110450 [nr]|DKFZP434O1635 [hs]|AMEX60DD201006866.6	391.509	-0.215401	0.204227	-1.05472	0.291554	0.74862	MvD
KDM4B|AMEX60DD301014220.1	242.446	-0.212556	0.201532	-1.0547	0.291563	0.74862	MvD
NRARP|AMEX60DD301050943.1	2790.37	0.249371	0.236403	1.05486	0.291491	0.74862	MvD
B3GAT1|AMEX60DD301053510.6	53.5613	0.378093	0.358497	1.05466	0.29158	0.74862	MvD
LOC112112912 [nr]|AMEX60DD301004519.2	17.4361	-1.22222	1.15896	-1.05458	0.291617	0.748625	MvD
LOC115461024 [nr]|HSD17B11 [hs]|AMEX60DD301043988.5	103.246	0.259432	0.246019	1.05452	0.291645	0.748625	MvD
ACOT7 [hs]|AMEX60DD301051457.1	19.6087	-0.688713	0.729428	-0.944182	0.345077	0.748782	PvD
LOC115092832 [nr]|AMEX60DD201001379.1	14.9548	0.805057	0.852613	0.944223	0.345056	0.748782	PvD
LOC115080906 [nr]|AMEX60DD201011365.1	151.456	-0.295485	0.313002	-0.944036	0.345151	0.748884	PvD
KCNC2|AMEX60DD201007812.5	7.86355	-1.23884	1.31332	-0.943295	0.34553	0.748897	PvD
APOBEC4|AMEX60DD301002667.2	3.52976	-1.22063	1.29401	-0.943298	0.345528	0.748897	PvD
AMEX60DD301045084.2	6.84856	-1.02732	1.08865	-0.943662	0.345342	0.748897	PvD
LOC109703457 [nr]|AMEX60DD301035188.5	24.659	-0.469465	0.497661	-0.943345	0.345505	0.748897	PvD
AMEX60DD201051228.1	1983.9	-0.242855	0.257434	-0.943367	0.345493	0.748897	PvD
B4GALNT3|AMEX60DD201006904.2	1489.15	-0.174744	0.185237	-0.943351	0.345502	0.748897	PvD
COPS5|AMEX60DD102039853.2	2675.84	-0.141473	0.149983	-0.943266	0.345545	0.748897	PvD
LOC115464390 [nr]|TRIM38 [hs]|AMEX60DD201041582.1	2073.82	-0.136533	0.144666	-0.943781	0.345282	0.748897	PvD
SHMT2|AMEX60DD201029741.3	1970.43	0.126903	0.134436	0.943968	0.345186	0.748897	PvD
GEMIN5|AMEX60DD301030060.3	304.529	0.23112	0.244959	0.943508	0.345421	0.748897	PvD
LOC114595135 [nr]|ZNF658 [hs]|AMEX60DD102056561.3	59.6396	0.287372	0.304601	0.943439	0.345457	0.748897	PvD
AMEX60DD201043637.1	32.3891	0.339794	0.360023	0.943812	0.345266	0.748897	PvD
AMEX60DD301039822.2	64.0804	0.510709	0.541165	0.943722	0.345312	0.748897	PvD
LOC115474893 [nr]|GABRG2 [hs]|AMEX60DD201037833.1	5.0551	1.21513	1.28788	0.943511	0.345419	0.748897	PvD
LRRC43|AMEX60DD301000620.2	41.2979	0.623671	0.661249	0.943171	0.345594	0.748943	PvD
IBA57 [nr]|AMEX60DD201020480.8	366.121	-0.145684	0.154471	-0.943115	0.345622	0.748944	PvD
LOC104633105 [nr]|AMEX60DD301039203.1	71.5068	-0.287894	0.30533	-0.942893	0.345736	0.748951	PvD
LOC115078351 [nr]|PLOD3 [hs]|AMEX60DD201012993.3	1625.48	0.197493	0.209439	0.942959	0.345702	0.748951	PvD
GPC2 [nr]|GPC6 [hs]|AMEX60DD201013180.1	640.492	0.236088	0.250364	0.94298	0.345691	0.748951	PvD
LOC100020228 [nr]|SLC47A1 [hs]|AMEX60DD301054730.1	6.25212	1.24515	1.32053	0.942917	0.345723	0.748951	PvD
LOC116244058 [nr]|NAT1 [hs]|AMEX60DD201017508.1	664.456	-0.23003	0.243979	-0.942828	0.345769	0.748963	PvD
AMEX60DD102052836.2	878.742	-0.20673	0.21928	-0.942767	0.3458	0.748965	PvD
SHROOM3|AMEX60DD201043716.2	786.924	0.225606	0.239314	0.942718	0.345825	0.748965	PvD
FDXACB1|AMEX60DD301053760.2	80.7805	-0.275	0.291767	-0.942533	0.34592	0.749041	PvD
RND2|AMEX60DD301009818.1	6573.81	-0.19767	0.209756	-0.942379	0.345999	0.749041	PvD
LOC113430818 [nr]|ZNF268 [hs]|AMEX60DD201012277.5	1085.91	-0.120197	0.127539	-0.942429	0.345973	0.749041	PvD
ADCY6|AMEX60DDU001007138.1	46.3757	0.262845	0.278933	0.942324	0.346027	0.749041	PvD
AMEX60DDU001001287.2	9.53762	0.59977	0.636407	0.94243	0.345972	0.749041	PvD
LOC102576035 [nr]|EXOC1 [hs]|AMEX60DDU001004939.4	9.88647	0.965499	1.02431	0.942588	0.345892	0.749041	PvD
LOC104469002 [nr]|COX4I1 [hs]|AMEX60DD301017253.5	12422.1	-0.148974	0.158125	-0.942132	0.346125	0.749121	PvD
LOC113406022 [nr]|AMEX60DD102048549.3	182.862	0.385127	0.408767	0.942167	0.346107	0.749121	PvD
CIB84_013919 [nr]|KLHL6 [hs]|AMEX60DD201002699.1	40.9593	0.800973	0.850208	0.942091	0.346146	0.749121	PvD
CACNG7|AMEX60DD201017364.1	6.19964	0.981565	1.04206	0.941952	0.346217	0.749215	PvD
D9C73_026590 [nr]|AMEX60DD201018012.1	19.4108	-0.483666	0.513521	-0.941863	0.346263	0.749253	PvD
AMEX60DD201000551.1	91.1352	-0.538885	0.572457	-0.941355	0.346523	0.749282	PvD
IGHCD [nr]|AMEX60DD201009348.14	29778.1	-0.415625	0.44149	-0.941414	0.346493	0.749282	PvD
AMEX60DD201025436.2	167.392	-0.280144	0.297473	-0.941747	0.346322	0.749282	PvD
XELAEV_18024563MG [nr]|AMEX60DD201009228.1	176.578	-0.261982	0.278198	-0.941713	0.34634	0.749282	PvD
LOC115096644 [nr]|ENTPD8 [hs]|AMEX60DD201050950.3	2709.89	-0.187584	0.199202	-0.941674	0.34636	0.749282	PvD
MAPK12|AMEX60DD102006271.3	3108.09	-0.152594	0.162087	-0.941431	0.346484	0.749282	PvD
PITPNM2|AMEX60DD301000591.13	1296.66	-0.151588	0.16103	-0.941367	0.346517	0.749282	PvD
PRDM7 [nr]|ZNF79 [hs]|AMEX60DD201023037.4	229.652	0.237461	0.252256	0.941351	0.346525	0.749282	PvD
LOC104483364 [nr]|PRPF6 [hs]|AMEX60DD201027097.1	68.7194	0.26987	0.286675	0.94138	0.34651	0.749282	PvD
DHCR7|AMEX60DDU001003244.1	2076.6	-0.151231	0.160672	-0.941241	0.346581	0.749283	PvD
DV515_00012795 [nr]|CAMTA1 [hs]|AMEX60DD301051563.8	17.1119	0.725712	0.771002	0.941258	0.346573	0.749283	PvD
DPM3|AMEX60DD301014858.3	248.803	-0.217107	0.230704	-0.941065	0.346672	0.749324	PvD
LOC115461237 [nr]|RNF145 [hs]|AMEX60DD201046405.3	920.7	-0.179725	0.190968	-0.941122	0.346642	0.749324	PvD
PYGL [nr]|AMEX60DD102011832.6	7034.35	0.13527	0.143745	0.941043	0.346683	0.749324	PvD
HES5.8.L [nr]|HES5 [hs]|AMEX60DD301051582.2	5.65289	-0.939715	0.998916	-0.940735	0.346841	0.749365	PvD
RAB21|AMEX60DD201007779.1	2033.91	-0.159143	0.169153	-0.94082	0.346797	0.749365	PvD
NFYC|AMEX60DD301006021.7	2160.28	0.165552	0.175944	0.940938	0.346737	0.749365	PvD
P2RX1|AMEX60DD301054137.9	1219.16	0.408086	0.433755	0.940822	0.346796	0.749365	PvD
AMEX60DD301037230.1	6.31087	0.956503	1.01675	0.940743	0.346837	0.749365	PvD
SUGP2|AMEX60DDU001019190.2	1061.2	-0.213851	0.202944	-1.05374	0.292001	0.749378	MvD
RSAD1|AMEX60DD301030965.9	185.702	0.193793	0.183904	1.05377	0.291988	0.749378	MvD
LOC101345737 [nr]|RAB4A [hs]|AMEX60DD201034635.1	341.134	-0.212298	0.201483	-1.05367	0.292032	0.749378	MvD
EGM_08204 [nr]|ST6GALNAC2 [hs]|AMEX60DD301031334.5	522.236	-0.227185	0.241549	-0.940534	0.346944	0.749408	PvD
SNRPD3|AMEX60DD201000439.12	2375.45	-0.18028	0.19167	-0.940577	0.346921	0.749408	PvD
PTPRU|AMEX60DD201005483.7	164.67	0.610617	0.649176	0.940604	0.346908	0.749408	PvD
LOC115466359 [nr]|AMEX60DD201028101.2	189.697	-0.289103	0.27453	-1.05308	0.292303	0.749491	MvD
AMEX60DD301049159.2	176.685	-0.254072	0.241272	-1.05305	0.292317	0.749491	MvD
LOC102755297 [nr]|CUL2 [hs]|AMEX60DD301021757.4	1189.82	-0.222447	0.211245	-1.05303	0.292327	0.749491	MvD
|AMEX60DD201006582.1	10073.9	-0.176802	0.167895	-1.05306	0.292315	0.749491	MvD
LOC115481765 [nr]|GLYATL1B [hs]|AMEX60DD201043329.6	156.073	0.339575	0.322395	1.05329	0.292209	0.749491	MvD
AMEX60DD201019950.2	94.5278	0.394533	0.374506	1.05348	0.292122	0.749491	MvD
SOBP|AMEX60DD301034069.7	116.896	0.445757	0.423298	1.05306	0.292315	0.749491	MvD
LOC106570402 [nr]|AMEX60DD301003086.1	8.8356	0.825667	0.784043	1.05309	0.2923	0.749491	MvD
LOC109293656 [nr]|SLC35E2B [hs]|AMEX60DDU001000929.1	114.902	0.225565	0.239888	0.940294	0.347067	0.749614	PvD
ANKK1|AMEX60DD301053693.1	1813.52	-0.264504	0.281336	-0.940172	0.347129	0.749632	PvD
LOC115475740 [nr]|ZNF574 [hs]|AMEX60DD301018054.2	226.229	-0.193399	0.205706	-0.94017	0.34713	0.749632	PvD
TBC1D19|AMEX60DD301045735.3	23.1509	-0.596395	0.566462	-1.05284	0.292414	0.749633	MvD
LOC111150420 [nr]|PQBP1 [hs]|AMEX60DD301021057.1	576.553	-0.172153	0.183121	-0.940103	0.347165	0.749638	PvD
LOC108698892 [nr]|COPS8 [hs]|AMEX60DD102055465.7	1145.14	-0.149471	0.159011	-0.940003	0.347216	0.749638	PvD
AMEX60DDU001022346.3	7.45488	0.850556	0.904804	0.940044	0.347195	0.749638	PvD
KIAA1107 [nr]|BTBD8 [hs]|AMEX60DD201019134.4	842.825	-0.378199	0.359264	-1.0527	0.292476	0.749712	MvD
AMEX60DD301038787.1	32.3849	0.611605	0.650748	0.939849	0.347295	0.749749	PvD
NT5C2|AMEX60DD301052998.3	1504.6	-0.232056	0.22048	-1.0525	0.292569	0.749869	MvD
GAS2L3.L [nr]|GAS2L3 [hs]|AMEX60DD301007753.1	46.733	-0.543823	0.578861	-0.939471	0.347489	0.749928	PvD
CPT2|AMEX60DD201019579.2	100.454	-0.22658	0.241156	-0.939555	0.347446	0.749928	PvD
AV530_004636 [nr]|PDLIM2 [hs]|AMEX60DDU001006851.2	2270.51	0.222054	0.236356	0.939492	0.347478	0.749928	PvD
ABCC2|AMEX60DD301052777.1	53.4277	0.478986	0.509789	0.939576	0.347435	0.749928	PvD
LOC115478588 [nr]|MUC4 [hs]|AMEX60DD301003118.4	7691.15	-0.517041	0.491346	-1.0523	0.292664	0.750032	MvD
HCG_1999854 [hs]|AMEX60DD102000251.1	500.948	0.187171	0.199291	0.939188	0.347634	0.750122	PvD
LOC114511103 [nr]|PRMD9 [hs]|AMEX60DDU001013047.20	220.229	0.209708	0.223278	0.939222	0.347617	0.750122	PvD
PLK4|AMEX60DD301044825.3	232.782	-0.345938	0.328886	-1.05185	0.292869	0.750266	MvD
EXOC2|AMEX60DD201038370.1	2659.66	-0.124712	0.118546	-1.05202	0.292792	0.750266	MvD
DNTS_005366 [nr]|MYL6 [hs]|AMEX60DD201026548.25	6753.99	0.171158	0.162725	1.05182	0.292881	0.750266	MvD
CPT1B [nr]|CHKB-CPT1B [hs]|AMEX60DD201007884.1	62.4259	0.44337	0.421492	1.05191	0.292842	0.750266	MvD
IL6ST [hs]|AMEX60DD301042146.8	1591.99	0.196583	0.186927	1.05166	0.292957	0.75038	MvD
RCAN2 [hs]|AMEX60DD201032933.1	7.74314	1.10344	1.17527	0.938881	0.347792	0.750402	PvD
LOC100336538 [nr]|AMEX60DD301033008.1	77.0831	-0.659723	0.627521	-1.05132	0.293113	0.750457	MvD
LOC115646330 [nr]|ADAM28 [hs]|AMEX60DD301002981.3	10766	-0.204082	0.194116	-1.05134	0.293102	0.750457	MvD
LOC105357518 [nr]|TRIM14 [hs]|AMEX60DD201043924.2	2074.23	-0.188779	0.179537	-1.05147	0.293041	0.750457	MvD
AMEX60DD301037845.2	565.001	-0.132684	0.126202	-1.05136	0.293092	0.750457	MvD
LOC115480960 [nr]|AMEX60DD301024782.2	12400.2	-0.305269	0.290395	-1.05122	0.293157	0.75049	MvD
CST7|AMEX60DD201034480.3	234.595	0.303954	0.289203	1.05101	0.293255	0.75066	MvD
LOC107289552 [nr]|AMEX60DD301016535.1	7.56964	-0.954568	0.908607	-1.05058	0.29345	0.750784	MvD
MTBP|AMEX60DD301040404.6	124.533	-0.434552	0.413543	-1.0508	0.293349	0.750784	MvD
PDIA3|AMEX60DDU001001166.2	423.481	-0.317599	0.302339	-1.05047	0.2935	0.750784	MvD
SEM1 [hs]|AMEX60DD301045187.1	116.163	-0.261749	0.249192	-1.05039	0.293537	0.750784	MvD
AMEX60DD301038841.8	588.953	-0.225195	0.21439	-1.0504	0.293536	0.750784	MvD
SENP1|AMEX60DD201029682.3	891.287	-0.194787	0.185445	-1.05038	0.293545	0.750784	MvD
ARPC5|AMEX60DD201018590.5	5962.85	0.149563	0.142348	1.05069	0.293402	0.750784	MvD
AMEX60DD201034076.7	2505.83	0.285495	0.271857	1.05017	0.293641	0.750784	MvD
CHL1|AMEX60DD201023613.2	2002.15	0.31788	0.3027	1.05015	0.293649	0.750784	MvD
LOC115090489 [nr]|APEH [hs]|AMEX60DD201024241.2	21.6383	0.561863	0.535014	1.05018	0.293634	0.750784	MvD
MONAX_5E008691 [nr]|ASIC2 [hs]|AMEX60DD301009682.1	27.2649	0.749	0.713189	1.05021	0.29362	0.750784	MvD
YKT6|AMEX60DD301001355.5	3692.78	0.119891	0.127754	0.93845	0.348013	0.75082	PvD
VH8.46M [nr]|AMEX60DD301009372.1	3.26748	-2.03053	2.164	-0.93832	0.34808	0.750853	PvD
LOC115075497 [nr]|AMEX60DD301048093.5	929.468	-0.216144	0.230356	-0.938306	0.348087	0.750853	PvD
FAM174C|AMEX60DD201013517.1	830.256	-0.194773	0.20759	-0.938258	0.348112	0.750853	PvD
TRIM55|AMEX60DD201039825.3	6.40297	-1.56677	1.67053	-0.937887	0.348302	0.750904	PvD
LOC108702184 [nr]|AMEX60DD201009653.1	8.43573	-0.858575	0.915797	-0.937516	0.348493	0.750904	PvD
LOC115470887 [nr]|AMEX60DD301015280.1	13.0195	-0.748732	0.798483	-0.937693	0.348402	0.750904	PvD
PPP2R1B [nr]|PPP2R1A [hs]|AMEX60DD301025964.1	61.038	-0.313069	0.333927	-0.937538	0.348482	0.750904	PvD
LOC115458644 [nr]|TRIM56 [hs]|AMEX60DDU001013390.1	55.117	-0.312186	0.332885	-0.937821	0.348336	0.750904	PvD
ZNF654|AMEX60DD201047914.9	172.558	-0.26718	0.285005	-0.937455	0.348524	0.750904	PvD
LOC115646106 [nr]|AMEX60DD301038922.2	7567.15	-0.179997	0.191891	-0.938018	0.348235	0.750904	PvD
LOC115074782 [nr]|ZNF532 [hs]|AMEX60DD301003792.3	653.818	-0.167001	0.178155	-0.93739	0.348558	0.750904	PvD
VPS11 [nr]|AMEX60DD102053865.4	2139.96	-0.158816	0.169431	-0.937348	0.34858	0.750904	PvD
OSBP|AMEX60DD201007099.1	2963.38	-0.140684	0.14996	-0.93814	0.348172	0.750904	PvD
AMEX60DD201054789.1	264.616	0.219395	0.233957	0.937759	0.348368	0.750904	PvD
ZNF282 [nr]|ZNF12 [hs]|AMEX60DD201026336.2	36.4225	0.331368	0.353351	0.937785	0.348355	0.750904	PvD
NCAM [nr]|NCAM1 [hs]|AMEX60DDU001003602.8	559.294	0.425182	0.453563	0.937427	0.348539	0.750904	PvD
LOC114601122 [nr]|AMEX60DD301030221.1	106.592	0.566869	0.604745	0.937368	0.348569	0.750904	PvD
AMEX60DD301015680.1	4.58665	1.23192	1.31347	0.937911	0.34829	0.750904	PvD
AMEX60DD301020864.2	3.58593	1.27265	1.35677	0.937998	0.348246	0.750904	PvD
ZNRD1|AMEX60DD301015765.6	839.514	0.22948	0.244845	0.937246	0.348632	0.750958	PvD
AMEX60DD301014184.2	332.388	-0.193088	0.20603	-0.937186	0.348663	0.750964	PvD
AMEX60DD301017196.1	73.715	0.411828	0.39226	1.04989	0.29377	0.751012	MvD
SPSB3|AMEX60DD201020424.5	1347.6	-0.136155	0.145298	-0.937076	0.34872	0.751027	PvD
LOC114588282 [nr]|GNA11 [hs]|AMEX60DD201013792.3	7963.34	0.125111	0.119191	1.04967	0.29387	0.751082	MvD
ELOVL5.L [nr]|ELOVL5 [hs]|AMEX60DD101033454.2	4737.54	0.185942	0.177159	1.04957	0.293915	0.751082	MvD
LOC115075504 [nr]|APLNR [hs]|AMEX60DD201007263.1	105.162	0.418487	0.398729	1.04955	0.293924	0.751082	MvD
STAC2|AMEX60DD301010286.5	9.34188	1.48353	1.41332	1.04967	0.293869	0.751082	MvD
UBE2B|AMEX60DD301028932.3	1094.82	-0.264664	0.252186	-1.04948	0.293958	0.75109	MvD
LOC103306706 [nr]|ZNF180 [hs]|AMEX60DD201050194.1	103.583	-0.274764	0.293254	-0.936948	0.348785	0.751092	PvD
SLC6A8|AMEX60DD201025559.3	899.461	0.323061	0.344816	0.936909	0.348805	0.751092	PvD
TLR5L [nr]|TLR5 [hs]|AMEX60DD201025164.3	825.452	0.46577	0.497184	0.936816	0.348853	0.751135	PvD
LOC115464552 [nr]|ZNF783 [hs]|AMEX60DD201023007.1	33.364	-0.4793	0.511688	-0.936704	0.348911	0.751171	PvD
AMEX60DD201007285.3	3210.29	0.19248	0.205493	0.936676	0.348925	0.751171	PvD
AMEX60DD201031272.1	4.85904	-1.61871	1.72835	-0.936564	0.348983	0.751176	PvD
LOC104952435 [nr]|AMEX60DDU001011054.1	8.27169	0.775245	0.827712	0.936612	0.348958	0.751176	PvD
TMEM18.S [nr]|TMEM18 [hs]|AMEX60DD301033362.4	3170.28	-0.0924052	0.0986772	-0.93644	0.349047	0.751253	PvD
LOC112547415 [nr]|AMEX60DD201050894.1	9.02543	-0.977675	1.04454	-0.935987	0.34928	0.751265	PvD
PLK4|AMEX60DD301044825.3	224.134	-0.305393	0.326251	-0.936069	0.349238	0.751265	PvD
MPZL3|AMEX60DD301053895.4	1336.31	-0.152605	0.163039	-0.936003	0.349272	0.751265	PvD
PDIA4|AMEX60DD102038173.3	8758.74	-0.140471	0.150061	-0.936095	0.349224	0.751265	PvD
LOC106033057 [nr]|AMEX60DD301019979.3	7082.51	-0.115633	0.123546	-0.935953	0.349297	0.751265	PvD
INPPL1|AMEX60DD301049864.3	911.306	0.144991	0.15485	0.93633	0.349103	0.751265	PvD
BANK1|AMEX60DD201044261.2	87.2546	0.474021	0.506308	0.936231	0.349154	0.751265	PvD
|AMEX60DDU001008839.1	5.89378	1.01839	1.08789	0.936117	0.349213	0.751265	PvD
LOC115083904 [nr]|AOC1 [hs]|AMEX60DD201026155.1	6.32045	1.59346	1.70252	0.935943	0.349302	0.751265	PvD
AMEX60DD201034985.1	18.4643	-0.578747	0.618675	-0.935463	0.34955	0.751536	PvD
NONO|AMEX60DD301056199.1	22.3358	-0.462693	0.494831	-0.935052	0.349761	0.751536	PvD
EVPL|AMEX60DD102030837.4	42284.4	-0.212676	0.227344	-0.93548	0.349541	0.751536	PvD
VMD2 [nr]|AMEX60DD201005280.2	153.437	-0.185502	0.198305	-0.935436	0.349564	0.751536	PvD
PKLR [nr]|PKM [hs]|AMEX60DD102014838.10	5245.94	0.154931	0.165668	0.935193	0.349689	0.751536	PvD
AMEX60DD201022702.8	2112.34	0.20428	0.218446	0.935148	0.349712	0.751536	PvD
LOC104069507 [nr]|IQSEC1 [hs]|AMEX60DD301024042.19	609.269	0.24127	0.257957	0.935313	0.349627	0.751536	PvD
AMEX60DD201012407.1	58.8903	0.302819	0.323843	0.93508	0.349747	0.751536	PvD
AMEX60DD301000750.1	78.952	0.372861	0.398686	0.935224	0.349673	0.751536	PvD
GPR182|AMEX60DD201029714.1	33.7234	0.464713	0.496852	0.935315	0.349626	0.751536	PvD
K8 [nr]|KRT8 [hs]|AMEX60DDU001040875.3	189.366	0.867062	0.927268	0.935071	0.349752	0.751536	PvD
LOC111947684 [nr]|AMEX60DD201046272.1	6.95655	1.33253	1.42497	0.93513	0.349721	0.751536	PvD
DR999_PMT17391 [nr]|RAB29 [hs]|AMEX60DD201009019.5	1943.62	-0.0870758	0.0931375	-0.934917	0.349831	0.751613	PvD
CDC25B|AMEX60DD102046239.2	5992.68	0.133587	0.142892	0.934875	0.349853	0.751613	PvD
RHBDL2|AMEX60DD301005818.2	247.276	-0.320147	0.342489	-0.934765	0.349909	0.751615	PvD
ACVR1B|AMEX60DD201030011.3	1219.79	-0.130102	0.139177	-0.934794	0.349895	0.751615	PvD
SHISA1.2 [nr]|SHISA2 [hs]|AMEX60DD201037024.6	4.43357	1.26075	1.34888	0.934663	0.349962	0.751668	PvD
LOC108803380 [nr]|ZNF84 [hs]|AMEX60DD201041407.1	167.342	-0.271607	0.29063	-0.934548	0.350021	0.751736	PvD
PRDM9 [nr]|LOC90346 [hs]|AMEX60DD103036621.1	146.117	-0.282201	0.302029	-0.934351	0.350123	0.751775	PvD
NOB1|AMEX60DD201017010.7	1971.58	-0.156892	0.167902	-0.934427	0.350083	0.751775	PvD
AB205_0208550 [nr]|POMK [hs]|AMEX60DD201001494.3	100.311	0.23624	0.252833	0.93437	0.350113	0.751775	PvD
AMEX60DD201004003.1	18.4406	-0.512925	0.549167	-0.934005	0.350301	0.751782	PvD
LOC112323178 [nr]|POLR1D [hs]|AMEX60DD201049290.2	683.576	-0.173606	0.185877	-0.933981	0.350313	0.751782	PvD
TMEM68|AMEX60DD301039730.2	655.808	-0.156472	0.167503	-0.934148	0.350228	0.751782	PvD
LOC112228935 [nr]|AMEX60DD301009029.2	904.747	0.182773	0.195634	0.93426	0.35017	0.751782	PvD
LOC109291132 [nr]|AMEX60DD301010545.3	185.443	0.221725	0.237342	0.934202	0.3502	0.751782	PvD
AMEX60DD301046123.1	90.5895	0.613172	0.656524	0.933968	0.35032	0.751782	PvD
AMEX60DD301054092.1	4.14235	1.44583	1.5479	0.934059	0.350273	0.751782	PvD
ZNF706|AMEX60DD201005954.3	1316.02	-0.265748	0.284557	-0.933899	0.350356	0.751799	PvD
AMEX60DD301003673.4	15.0224	0.616976	0.660728	0.933782	0.350416	0.751869	PvD
SHISA5 [nr]|AMEX60DD201047566.1	1039.53	-0.213386	0.228548	-0.933662	0.350478	0.751882	PvD
ZFAND6|AMEX60DD201004285.3	1231.25	-0.133139	0.142596	-0.933681	0.350469	0.751882	PvD
MDM1|AMEX60DD301008191.6	323.679	-0.345164	0.369983	-0.932917	0.350863	0.751932	PvD
LOC114582713 [nr]|ZNF717 [hs]|AMEX60DD201022919.3	264.645	-0.253752	0.271927	-0.93316	0.350737	0.751932	PvD
LOC104047212 [nr]|AMEX60DD301039734.8	3023.97	-0.24861	0.266484	-0.932925	0.350859	0.751932	PvD
LOC104626294 [nr]|NCOA7 [hs]|AMEX60DD301034725.5	2557.28	-0.199449	0.213715	-0.933247	0.350692	0.751932	PvD
LOC111646807 [nr]|APEH [hs]|AMEX60DD301024242.1	195.175	-0.185444	0.198756	-0.93302	0.35081	0.751932	PvD
GYG1|AMEX60DD102001957.4	4694.72	-0.17826	0.191062	-0.932993	0.350824	0.751932	PvD
COMMD4|AMEX60DD201003954.2	1577.34	-0.168688	0.180722	-0.933411	0.350608	0.751932	PvD
TEAD3 [nr]|TEAD4 [hs]|AMEX60DD201008788.3	6074.27	-0.135086	0.144754	-0.933212	0.350711	0.751932	PvD
SLC16A2|AMEX60DD201037055.5	2285.78	0.167608	0.179649	0.932972	0.350835	0.751932	PvD
PGLS|AMEX60DD301031772.1	6981.36	0.198361	0.212519	0.93338	0.350624	0.751932	PvD
RDX|AMEX60DD201006620.1	243.93	0.229835	0.246203	0.933518	0.350553	0.751932	PvD
GABBR1|AMEX60DD201010350.1	173.442	0.449585	0.481677	0.933373	0.350627	0.751932	PvD
AMEX60DDU001038680.1	7.3213	0.795148	0.852245	0.933004	0.350818	0.751932	PvD
MELK|AMEX60DD201043931.3	120.991	-0.504949	0.54139	-0.932691	0.350979	0.752063	PvD
|AMEX60DD201029254.2	210.773	-0.163126	0.174898	-0.932692	0.350979	0.752063	PvD
CDC45|AMEX60DD102000134.4	544.934	-0.165517	0.177475	-0.932621	0.351016	0.752071	PvD
LOC114589798 [nr]|NMNAT2 [hs]|AMEX60DD201018595.4	65.1042	0.632632	0.67837	0.932576	0.351039	0.752071	PvD
TRAPPC1|AMEX60DD201013104.3	1679.4	-0.140665	0.150853	-0.932462	0.351098	0.752079	PvD
LOC100546087 [nr]|DTNA [hs]|AMEX60DD301039651.16	107.083	0.52319	0.56107	0.932486	0.351086	0.752079	PvD
TRIM54|AMEX60DD301032569.4	44.4284	-0.476195	0.454234	-1.04835	0.294478	0.752177	MvD
PDE7B|AMEX60DD102034353.6	2804.96	0.176046	0.167917	1.04841	0.294449	0.752177	MvD
AMEX60DD301020621.5	19.522	0.662093	0.631529	1.0484	0.294456	0.752177	MvD
BAK1|AMEX60DD301008730.11	2102.77	-0.285697	0.272542	-1.04827	0.294515	0.752191	MvD
EOD39_13067 [nr]|AMEX60DD301007483.3	10.0365	-0.808518	0.771445	-1.04806	0.294612	0.752278	MvD
ABHD4|AMEX60DD301009439.7	1083.62	-0.204087	0.194726	-1.04807	0.294604	0.752278	MvD
LOC114661268 [nr]|LRTOMT [hs]|AMEX60DD301030151.1	42.3858	-0.692663	0.661006	-1.04789	0.294688	0.75229	MvD
DR999_PMT13042 [nr]|TGFBRAP1 [hs]|AMEX60DD301048040.3	481.557	-0.267793	0.255576	-1.0478	0.294729	0.75229	MvD
ZBP1|AMEX60DDU001002721.6	1538.01	-0.250301	0.238889	-1.04777	0.294743	0.75229	MvD
BRI3|AMEX60DD301025885.2	1726.58	0.18731	0.178756	1.04785	0.294708	0.75229	MvD
LOC108703061 [nr]|AMEX60DD201051885.1	132.521	-0.239364	0.228474	-1.04766	0.294795	0.752341	MvD
LOC115073438 [nr]|UMOD [hs]|AMEX60DD301005678.9	1208.18	-0.88561	0.845435	-1.04752	0.29486	0.752428	MvD
MORN4|AMEX60DD301052839.3	363.494	0.183899	0.175582	1.04737	0.29493	0.752525	MvD
LOC115474511 [nr]|BCS1L [hs]|AMEX60DD301056285.4	112.478	-0.296057	0.317666	-0.931976	0.351349	0.752557	PvD
INTS14|AMEX60DD301004227.6	407.288	-0.213204	0.203594	-1.0472	0.295006	0.75264	MvD
|AMEX60DD301025415.7	9.61384	0.664676	0.713319	0.931806	0.351437	0.752685	PvD
AMEX60DD301038120.6	21.0502	-0.689798	0.740352	-0.931716	0.351483	0.752725	PvD
LOC104409467 [nr]|CACNA2D1 [hs]|AMEX60DD301006234.2	15.6374	0.752439	0.807679	0.931607	0.35154	0.752787	PvD
AMEX60DD201054195.15	754.293	-0.332832	0.31795	-1.04681	0.295189	0.752811	MvD
EIF3F|AMEX60DD201015751.3	11808.6	0.234646	0.224147	1.04684	0.295172	0.752811	MvD
METTL26|AMEX60DD301020358.2	1697.96	0.310481	0.296575	1.04689	0.295151	0.752811	MvD
FAM169A|AMEX60DD301042395.7	1115.04	0.324086	0.309602	1.04678	0.2952	0.752811	MvD
LOC113837993 [nr]|AMEX60DD201035127.1	3.01823	5.11654	2.16006	2.3687	0.0178507	0.752895	PvM
LOC115381268 [nr]|AMEX60DDU001033580.1	3.51256	-1.39447	1.49725	-0.931358	0.351668	0.752909	PvD
LOC102038704 [nr]|H2AZ2 [hs]|AMEX60DD102044272.4	10648.6	-0.215501	0.231403	-0.931282	0.351708	0.752909	PvD
AMEX60DD201016474.7	473.914	-0.175859	0.188831	-0.931306	0.351695	0.752909	PvD
AMEX60DD301003891.2	3.33532	1.18399	1.27121	0.931383	0.351655	0.752909	PvD
TMEM222|AMEX60DD301005617.2	1241.01	-0.139576	0.149886	-0.931214	0.351743	0.752924	PvD
LOC108803380 [nr]|ZNF135 [hs]|AMEX60DD201032470.1	167.724	-0.214007	0.204476	-1.04661	0.29528	0.752935	MvD
FBXO15|AMEX60DD201039147.4	24.574	-0.562023	0.603636	-0.931062	0.351821	0.752973	PvD
LOC101934307 [nr]|FAAH [hs]|AMEX60DD201019769.1	658.968	-0.324853	0.348889	-0.931107	0.351798	0.752973	PvD
LOC115125240 [nr]|IL1R2 [hs]|AMEX60DD201048109.14	5758.61	0.185736	0.19953	0.93087	0.351921	0.753039	PvD
HMBS.2.S [nr]|HMBS [hs]|AMEX60DD301053862.2	813.476	0.185817	0.19963	0.930808	0.351953	0.753039	PvD
TOX|AMEX60DD102039777.3	306.6	0.255806	0.274815	0.930828	0.351942	0.753039	PvD
RAN [nr]|AMEX60DD201000075.4	5.77081	0.781046	0.839124	0.930787	0.351964	0.753039	PvD
UY3_18758 [nr]|NR2F6 [hs]|AMEX60DD201013893.1	2047.09	0.265908	0.254111	1.04643	0.295364	0.75307	MvD
MFSD2B|AMEX60DD201033033.1	8.91732	1.77368	0.749014	2.36802	0.0178836	0.753327	PvM
LOC110368244 [nr]|AMEX60DD201010134.12	443.131	-0.211672	0.227511	-0.93038	0.352174	0.753378	PvD
B4GALT2 [hs]|AMEX60DD201019828.2	16.3604	0.676471	0.727103	0.930365	0.352182	0.753378	PvD
DR999_PMT13485 [nr]|XRRA1 [hs]|AMEX60DD201049816.7	7.46176	0.800769	0.860746	0.93032	0.352205	0.753378	PvD
ECT2|AMEX60DDU001009538.6	189.069	-0.419094	0.450571	-0.93014	0.352299	0.753447	PvD
ZNF185|AMEX60DD301022842.28	33154.8	-0.148463	0.15961	-0.930163	0.352287	0.753447	PvD
HEXIM1|AMEX60DD201009840.5	1026.65	-0.137291	0.14761	-0.930096	0.352321	0.753447	PvD
N/A|AMEX60DD201033215.3	37.4436	0.389979	0.372841	1.04597	0.295576	0.753501	MvD
LOC115948564 [nr]|AMEX60DD301047486.3	10.7373	0.634554	0.606693	1.04592	0.295596	0.753501	MvD
AMEX60DD201015479.3	8.61119	-1.16225	1.24993	-0.929848	0.35245	0.753603	PvD
LOC115468292 [nr]|AMEX60DD201010411.1	39.5677	-0.493738	0.530971	-0.929876	0.352435	0.753603	PvD
DR999_PMT02170 [nr]|DCBLD1 [hs]|AMEX60DD103034168.5	3924.02	-0.171948	0.184945	-0.929728	0.352512	0.753676	PvD
LOC103541916 [nr]|KBTBD12 [hs]|AMEX60DD201023387.1	126.965	0.79916	0.764282	1.04563	0.29573	0.753761	MvD
LOC115073438 [nr]|UMOD [hs]|AMEX60DD201005677.3	170.15	-1.10783	1.05978	-1.04534	0.295866	0.753787	MvD
MTFR1|AMEX60DD301002480.1	17.3972	-0.76381	0.730684	-1.04533	0.295868	0.753787	MvD
LOC112323178 [nr]|POLR1D [hs]|AMEX60DD201049290.2	708.14	-0.217432	0.208017	-1.04526	0.295904	0.753787	MvD
NDUFA3.S [nr]|AMEX60DD201017430.4	2328.14	-0.195327	0.186892	-1.04513	0.295962	0.753787	MvD
EPS15|AMEX60DD301019644.2	3643.04	-0.154431	0.147754	-1.04519	0.295935	0.753787	MvD
DNAJC7|AMEX60DD201010066.5	5450.12	-0.11407	0.109127	-1.0453	0.295883	0.753787	MvD
AMEX60DD301044832.4	503.863	0.529627	0.506566	1.04553	0.29578	0.753787	MvD
RNF169|AMEX60DD301049817.4	844.338	-0.144946	0.155976	-0.929282	0.352743	0.754032	PvD
PNRC1|AMEX60DD301033971.2	583.352	0.178906	0.192524	0.929269	0.35275	0.754032	PvD
RPL21|AMEX60DD301055035.1	130.245	0.291003	0.31316	0.929246	0.352762	0.754032	PvD
AMEX60DDU001034205.4	5.4912	-1.95553	2.10472	-0.929118	0.352828	0.754033	PvD
AMEX60DD301030805.1	5.37343	-1.33357	1.43537	-0.929078	0.352849	0.754033	PvD
LOC115078964 [nr]|PTPRK [hs]|AMEX60DD201041497.2	226.147	0.48802	0.525246	0.929126	0.352824	0.754033	PvD
AMEX60DD301043117.2	5.88745	1.09272	1.1762	0.929029	0.352874	0.754033	PvD
FAM76B|AMEX60DDU001036303.1	21.1571	-0.564469	0.607805	-0.928701	0.353044	0.754099	PvD
AMEX60DD301044552.2	28.1988	-0.534772	0.575812	-0.928726	0.353031	0.754099	PvD
SPECC1 [nr]|AMEX60DD102037867.2	85.747	-0.299285	0.322215	-0.928839	0.352973	0.754099	PvD
TMLHE|AMEX60DD201022859.5	1124.32	0.143556	0.154574	0.928716	0.353036	0.754099	PvD
LOC114595135 [nr]|ZNF850 [hs]|AMEX60DD201022900.2	1339.3	0.169703	0.182732	0.928703	0.353043	0.754099	PvD
ETFRF1|AMEX60DD201055292.2	94.4234	-0.318817	0.343465	-0.928237	0.353285	0.754107	PvD
LOC112060683 [nr]|ZNF397 [hs]|AMEX60DD301026335.7	58.9005	-0.308968	0.332909	-0.928088	0.353362	0.754107	PvD
AMEX60DD301040001.3	91.3988	-0.305367	0.328995	-0.92818	0.353314	0.754107	PvD
MICALCL|AMEX60DD301004828.1	116.7	-0.23523	0.253467	-0.928049	0.353382	0.754107	PvD
LOC106595441 [nr]|AMEX60DD201020070.1	172.695	-0.230835	0.248667	-0.928292	0.353256	0.754107	PvD
UBA3 [nr]|AMEX60DD301023910.13	970.605	-0.22423	0.241466	-0.92862	0.353086	0.754107	PvD
LOC101522528 [nr]|AMEX60DDU001011157.5	1013.51	-0.211784	0.228141	-0.928302	0.353251	0.754107	PvD
CCDC47|AMEX60DD301009718.3	1463.47	-0.104612	0.112733	-0.927965	0.353426	0.754107	PvD
LOC102358370 [nr]|KBTBD11 [hs]|AMEX60DD201033397.1	2524.45	0.189864	0.204481	0.92852	0.353138	0.754107	PvD
FKTN|AMEX60DD201044442.4	104.408	0.218702	0.235648	0.928088	0.353362	0.754107	PvD
LOC114595149 [nr]|AMEX60DDU001003352.2	28.1302	0.431549	0.46506	0.927942	0.353438	0.754107	PvD
AMEX60DD201054260.10	27.3091	0.554852	0.597722	0.928277	0.353264	0.754107	PvD
AMEX60DD301023188.1	14.8142	0.609747	0.65692	0.928189	0.353309	0.754107	PvD
AMEX60DD102030802.3	13.5172	0.859007	0.925448	0.928206	0.353301	0.754107	PvD
AMEX60DD301024218.4	2216.78	0.28516	0.272964	1.04468	0.296171	0.754159	MvD
BCAM|AMEX60DD201018132.4	2484.07	0.438696	0.419919	1.04472	0.296154	0.754159	MvD
ADAP1|AMEX60DD102020680.7	5209.7	-0.222927	0.213408	-1.0446	0.296206	0.754169	MvD
IER5L|AMEX60DD201050331.1	1358.69	0.206867	0.198055	1.04449	0.296259	0.754222	MvD
AMEX60DD201011992.7	285.763	-0.34981	0.377184	-0.927427	0.353705	0.754246	PvD
OGFOD3|AMEX60DD201030714.6	147.429	-0.294125	0.317142	-0.927421	0.353708	0.754246	PvD
XELAEV_18029290MG [nr]|AMEX60DD301023652.6	1490.42	-0.181583	0.195754	-0.927605	0.353612	0.754246	PvD
LOC115482563 [nr]|AMEX60DD103051157.16	20777.8	0.116422	0.125525	0.927483	0.353676	0.754246	PvD
|AMEX60DD201014991.2	1407.12	0.346837	0.373951	0.927493	0.353671	0.754246	PvD
AMEX60DDU001015388.4	9.84842	0.614823	0.662889	0.927491	0.353672	0.754246	PvD
AMEX60DD301039523.3	14.7016	0.680331	0.733573	0.927421	0.353708	0.754246	PvD
AMEX60DD201009185.1	3.90448	1.98032	2.13538	0.927386	0.353726	0.754246	PvD
CHEK2|AMEX60DD102000900.5	52.2436	-0.514285	0.492514	-1.0442	0.296391	0.754248	MvD
AMEX60DD301054597.1	24.8849	-0.380169	0.364079	-1.04419	0.296395	0.754248	MvD
ATRX [nr]|AMEX60DD301037085.1	130.003	-0.274813	0.263172	-1.04424	0.296376	0.754248	MvD
EEF2|AMEX60DD101014307.1	211105	0.194543	0.186302	1.04423	0.296377	0.754248	MvD
AMEX60DD301017283.16	590.638	0.335531	0.321383	1.04402	0.296475	0.75429	MvD
AMEX60DD301017098.5	31.5124	0.410471	0.39316	1.04403	0.296472	0.75429	MvD
DCAF12|AMEX60DD301041591.4	484.182	-0.121718	0.131262	-0.927292	0.353775	0.754291	PvD
DR999_PMT23075 [nr]|MRM2 [hs]|AMEX60DDU001017266.1	7.64219	-1.52012	1.45622	-1.04388	0.296539	0.754292	MvD
AMEX60DD201008912.10	20888.3	-0.109807	0.105189	-1.0439	0.29653	0.754292	MvD
GLRX|AMEX60DDU001036280.1	121.693	-0.497936	0.477068	-1.04374	0.296605	0.754349	MvD
AMEX60DD301032638.9	430.221	-0.229664	0.220092	-1.04349	0.296719	0.754349	MvD
OLA1|AMEX60DD301055699.1	3400.31	-0.170801	0.163652	-1.04368	0.296632	0.754349	MvD
AMEX60DD201028355.14	888.342	0.138462	0.132685	1.04354	0.296697	0.754349	MvD
GABBR1|AMEX60DD201010350.1	190.974	0.566541	0.542891	1.04356	0.296688	0.754349	MvD
AMEX60DD301028178.1	6.90104	1.01694	1.09682	0.927167	0.35384	0.75437	PvD
AMEX60DD201046081.1	49.5108	-0.39753	0.381004	-1.04338	0.296774	0.754409	MvD
AMEX60DD201044453.1	13.2064	-1.43338	1.54673	-0.926714	0.354075	0.754431	PvD
DR999_PMT05054 [nr]|UGT3A2 [hs]|AMEX60DD201041898.2	10.5347	-0.839052	0.905367	-0.926754	0.354054	0.754431	PvD
ATG2A|AMEX60DD301024943.3	609.471	0.13779	0.148671	0.92681	0.354025	0.754431	PvD
NFX1|AMEX60DD103038928.1	139.001	0.425846	0.459429	0.926903	0.353977	0.754431	PvD
WASF3 [nr]|AMEX60DD301049304.1	16.6722	0.439905	0.474707	0.926687	0.354089	0.754431	PvD
DUI87_08406 [nr]|KIF13A [hs]|AMEX60DD301038505.2	17.5004	0.446167	0.481275	0.927051	0.3539	0.754431	PvD
SEMA6C [nr]|SEMA6D [hs]|AMEX60DD201014802.2	8.15494	0.982248	1.05982	0.926805	0.354028	0.754431	PvD
EOD39_1764 [nr]|AMEX60DD301039946.2	5.12401	1.04119	1.12356	0.926682	0.354091	0.754431	PvD
AMEX60DDU001035992.2	8.50226	-1.1385	1.09151	-1.04305	0.296923	0.754464	MvD
COQ6|AMEX60DD301011446.1	255.681	0.155659	0.149222	1.04314	0.296883	0.754464	MvD
GFI1B|AMEX60DD201050444.1	54.4256	0.489543	0.469311	1.04311	0.296897	0.754464	MvD
AMEX60DDU001000913.1	23.2875	0.604653	0.579647	1.04314	0.296883	0.754464	MvD
MDH2|AMEX60DD201054429.1	7303.01	-0.139168	0.150193	-0.926598	0.354135	0.754464	PvD
AMEX60DD301025785.2	6.41145	-0.792268	0.8551	-0.926521	0.354175	0.754485	PvD
LOC115475501 [nr]|CDKL4 [hs]|AMEX60DD301020237.2	20.2775	-0.622081	0.671451	-0.926472	0.354201	0.754485	PvD
AMEX60DD201022795.1	36.8114	0.637708	0.611473	1.0429	0.296993	0.754561	MvD
LOC115094349 [nr]|ZNF8 [hs]|AMEX60DD201029409.6	506.633	0.181723	0.174268	1.04278	0.297049	0.754623	MvD
N/A|AMEX60DD102036477.3	1758.89	-0.178149	0.170878	-1.04255	0.297155	0.754668	MvD
AMEX60DD201004037.1	352.966	0.344317	0.330228	1.04266	0.297104	0.754668	MvD
LYPA_23C021455 [nr]|ATP6V0E2 [hs]|AMEX60DD102052783.3	126.025	0.458969	0.440249	1.04252	0.29717	0.754668	MvD
KLHL6|AMEX60DD201002702.1	15.8898	0.77689	0.745238	1.04247	0.297193	0.754668	MvD
ANAPC4|AMEX60DD301045749.7	223.912	-0.201476	0.217523	-0.926226	0.354329	0.754698	PvD
LOC115096411 [nr]|AMEX60DDU001008291.1	25.873	-0.596115	0.643781	-0.92596	0.354467	0.754816	PvD
LOC115077990 [nr]|AMEX60DD301026345.1	3675.89	0.223876	0.241778	0.925959	0.354467	0.754816	PvD
CCDC151|AMEX60DD201031998.5	2.86308	1.95685	2.11324	0.925994	0.354449	0.754816	PvD
FAT2|AMEX60DD201030102.2	4874.39	-0.162574	0.175598	-0.925829	0.354535	0.754899	PvD
FOXL2|AMEX60DD201002437.1	4.04997	-1.02486	1.10711	-0.92571	0.354597	0.754913	PvD
TOB2 [nr]|AMEX60DD301029176.1	4280.55	0.141987	0.153374	0.925761	0.35457	0.754913	PvD
LOC106801813 [nr]|GIMAP7 [hs]|AMEX60DD101041093.7	3566.75	-0.274193	0.263111	-1.04212	0.297356	0.754921	MvD
CTF1 [nr]|AMEX60DD201028289.5	47.4379	0.494631	0.474627	1.04215	0.297343	0.754921	MvD
AMEX60DD301030863.3	24.2879	0.654762	0.628345	1.04204	0.297392	0.754933	MvD
LOC115480960 [nr]|AMEX60DD301024782.2	11989.6	-0.252863	0.273232	-0.925451	0.354731	0.755021	PvD
AMEX60DD301044331.15	341.272	-0.207566	0.22428	-0.925477	0.354718	0.755021	PvD
SEC11C.L [nr]|SEC11C [hs]|AMEX60DD301041828.9	2267.51	-0.204409	0.220873	-0.925461	0.354726	0.755021	PvD
FASN|AMEX60DD201031514.1	2262.68	-0.260937	0.250558	-1.04143	0.297678	0.755257	MvD
REEP5 [hs]|AMEX60DD101042760.3	11329.2	-0.17333	0.166395	-1.04168	0.297562	0.755257	MvD
ATP6V0C|AMEX60DD201020392.5	9328.03	-0.158249	0.151942	-1.04151	0.29764	0.755257	MvD
IMPDH2|AMEX60DD102023315.3	1991.42	0.1777	0.17061	1.04155	0.297618	0.755257	MvD
FGFR4|AMEX60DD201027855.8	13.7101	1.57937	1.51655	1.04143	0.297677	0.755257	MvD
RGL2|AMEX60DD301010808.5	1877.51	0.163448	0.156968	1.04128	0.297745	0.755347	MvD
AMEX60DD301007225.3	128.109	0.686042	0.289893	2.36654	0.0179554	0.755398	PvM
AMEX60DD301035487.3	766.431	-0.235714	0.226404	-1.04112	0.29782	0.755458	MvD
PPRC1 [hs]|AMEX60DD201052871.2	976.779	-0.245561	0.235892	-1.04099	0.297881	0.755531	MvD
PYCARD|AMEX60DD102028293.2	585.888	0.307292	0.332235	0.924923	0.355006	0.755547	PvD
MOGAT2 [nr]|LOC220021 [hs]|AMEX60DD301049754.1	271.721	-0.250672	0.271041	-0.92485	0.355044	0.755568	PvD
AMEX60DD201054157.1	83.3622	-0.817266	0.883836	-0.924681	0.355132	0.755612	PvD
MTERF3|AMEX60DD201040153.5	266.859	0.180331	0.195008	0.924734	0.355105	0.755612	PvD
PRDX6 [nr]|AMEX60DD201018273.9	8259.48	0.226433	0.244885	0.924649	0.355149	0.755612	PvD
MGC132236 [nr]|CRTC3 [hs]|AMEX60DD301003389.1	85.4735	0.290987	0.279569	1.04084	0.297948	0.755622	MvD
CLIP1|AMEX60DD301000614.18	3962.89	-0.260819	0.250628	-1.04066	0.298033	0.755755	MvD
AMEX60DD201025243.2	9.33734	0.70007	0.757313	0.924413	0.355271	0.755814	PvD
NEMF|AMEX60DD301011718.1	1211.62	-0.157241	0.17011	-0.924347	0.355306	0.755827	PvD
SLC6A14|AMEX60DD201037532.1	11.0956	-1.12029	1.07681	-1.04038	0.298165	0.75593	MvD
AMEX60DD301050148.1	36.9238	0.489183	0.470172	1.04043	0.298139	0.75593	MvD
LOC115468285 [nr]|TRIM39 [hs]|AMEX60DD301010526.3	762.931	0.117126	0.112591	1.04028	0.298211	0.755965	MvD
LOC115080526 [nr]|CYP21A2 [hs]|AMEX60DD301010490.2	3.252	-1.33667	1.44636	-0.924165	0.3554	0.755969	PvD
DR999_PMT07135 [nr]|FAM177B [hs]|AMEX60DD301036172.3	212.696	0.309295	0.3347	0.924096	0.355436	0.755987	PvD
AMEX60DD201046464.1	10.5321	-0.608086	0.584591	-1.04019	0.298251	0.755988	MvD
AMEX60DDU001014457.1	4.83567	-1.19443	1.2933	-0.923552	0.35572	0.756054	PvD
AMEX60DD201014776.1	6.8906	-0.913256	0.988794	-0.923606	0.355692	0.756054	PvD
AMEX60DDU001020582.1	6.52246	-0.869969	0.94155	-0.923976	0.355499	0.756054	PvD
AMEX60DD201014528.1	8.41999	-0.849373	0.919481	-0.923753	0.355615	0.756054	PvD
GSONMT00027580001 [nr]|AMEX60DDU001013869.6	216.17	-0.284277	0.30777	-0.923665	0.355661	0.756054	PvD
POLG2 [nr]|AMEX60DD201031101.12	123.421	-0.245504	0.265756	-0.923793	0.355594	0.756054	PvD
LOC115479556 [nr]|PTPN11 [hs]|AMEX60DD201000709.4	1015.25	-0.183565	0.198751	-0.923594	0.355698	0.756054	PvD
LOC112111706 [nr]|PEDS1 [hs]|AMEX60DD301027446.2	1170.12	-0.143954	0.155827	-0.92381	0.355585	0.756054	PvD
AMEX60DD301049329.1	6.48743	0.815216	0.882399	0.923863	0.355557	0.756054	PvD
AMEX60DD301037239.15	2611.18	0.196589	0.212884	0.923455	0.35577	0.756102	PvD
AMEX60DD301026337.1	3.70658	-0.958303	1.0379	-0.923306	0.355848	0.756148	PvD
LOC115479691 [nr]|FABP7 [hs]|AMEX60DD301005433.10	361.718	-0.417411	0.452068	-0.923338	0.355831	0.756148	PvD
LTN1|AMEX60DD201047371.1	1034.73	-0.171972	0.165361	-1.03998	0.298348	0.756153	MvD
SHLD3|AMEX60DD301042246.2	107.538	-0.218701	0.210312	-1.03989	0.298391	0.756182	MvD
AMEX60DDU001002672.1	9.37299	-1.04068	1.00091	-1.03973	0.298465	0.756201	MvD
LOC115087353 [nr]|ARF1 [hs]|AMEX60DD301046977.1	376.833	-0.365138	0.351229	-1.0396	0.298525	0.756201	MvD
CABP1 [nr]|AMEX60DD301000497.6	24.188	0.609131	0.58592	1.03962	0.298518	0.756201	MvD
AMEX60DD201012907.2	47.6243	0.733929	0.705878	1.03974	0.298461	0.756201	MvD
GPA33.L [nr]|GPA33 [hs]|AMEX60DD301047056.4	2786.19	0.122354	0.132535	0.923185	0.355911	0.756223	PvD
MOCOS|AMEX60DD301038913.2	507.294	-0.197435	0.213914	-0.922966	0.356025	0.75629	PvD
BTBD2|AMEX60DD201033509.1	85.1995	0.298475	0.323387	0.922964	0.356026	0.75629	PvD
NR5A2|AMEX60DD201018331.2	14.5441	0.489025	0.529804	0.92303	0.355992	0.75629	PvD
EME2|AMEX60DD301020422.8	295.135	-0.185182	0.200676	-0.922791	0.356116	0.7563	PvD
AMEX60DD301007444.4	1205.08	-0.149557	0.162075	-0.922763	0.356131	0.7563	PvD
LOC103062514 [nr]|ERBIN [hs]|AMEX60DD301042254.3	216.728	0.170191	0.184435	0.922772	0.356126	0.7563	PvD
LOC116219103 [nr]|AMEX60DD201041337.2	88.0396	0.454333	0.492374	0.92274	0.356143	0.7563	PvD
TDRD12|AMEX60DD301017601.2	84.1949	0.636769	0.690164	0.922635	0.356198	0.756357	PvD
SDHAF2|AMEX60DD102004615.5	826.011	-0.138221	0.133025	-1.03906	0.298777	0.756546	MvD
TTYH3|AMEX60DD301021180.3	3047.96	0.206604	0.198816	1.03917	0.298725	0.756546	MvD
LOC115094349 [nr]|FLJ20755 [hs]|AMEX60DD301029401.4	109.209	0.376391	0.362251	1.03903	0.298789	0.756546	MvD
AMEX60DD301039835.1	17.6275	0.585657	0.563638	1.03907	0.298774	0.756546	MvD
XELAEV_18039149MG [nr]|AMEX60DDU001011343.1	2.94813	1.95479	2.11928	0.922385	0.356328	0.756574	PvD
LOC115079190 [nr]|NT5C1A [hs]|AMEX60DD201004512.1	4168.3	-0.154	0.166972	-0.922309	0.356367	0.756599	PvD
IGLV5-48 [hs]|AMEX60DD201000302.1	160.556	-1.01919	1.10525	-0.922133	0.356459	0.756616	PvD
LOC115100809 [nr]|SGSM1 [hs]|AMEX60DD301000828.4	212.941	-0.292019	0.316643	-0.922234	0.356407	0.756616	PvD
LEMD1 [nr]|AMEX60DD201009047.16	80.5502	-0.249762	0.270851	-0.922138	0.356457	0.756616	PvD
D9C73_022330 [nr]|AMEX60DD201008369.1	10.7641	-0.616134	0.593179	-1.0387	0.298945	0.75662	MvD
CTTN|AMEX60DD301005058.6	5707.98	-0.213713	0.205736	-1.03878	0.298909	0.75662	MvD
LOC115474633 [nr]|AMEX60DD301028407.1	293.75	0.455228	0.438228	1.03879	0.298901	0.75662	MvD
LOC115098428 [nr]|AMEX60DD301028494.6	8.57902	0.963172	0.927255	1.03873	0.298928	0.75662	MvD
COG2|AMEX60DD301035330.1	52.477	-0.439641	0.423303	-1.0386	0.298992	0.75666	MvD
SPF [nr]|AMEX60DD102017958.1	2.91627	-1.58428	1.71828	-0.922018	0.356519	0.756684	PvD
SPATA20|AMEX60DD301030970.2	94.8519	0.343791	0.331044	1.03851	0.299034	0.756687	MvD
OSGEPL1|AMEX60DD201055187.6	580.153	0.208429	0.20072	1.03841	0.299081	0.756725	MvD
AMEX60DD201045306.1	4.19684	-1.09022	1.18271	-0.921801	0.356632	0.756746	PvD
LOC115078126 [nr]|NXPE3 [hs]|AMEX60DD301013163.1	934.471	-0.230527	0.250077	-0.921823	0.356621	0.756746	PvD
AMEX60DD301011905.1	5.16909	0.905526	0.982249	0.92189	0.356586	0.756746	PvD
MICALCL|AMEX60DD301004828.1	119.904	-0.30392	0.292703	-1.03832	0.299121	0.756746	MvD
NTNG1 [nr]|AMEX60DDU001002822.1	5.29258	-1.00509	1.09073	-0.921482	0.356799	0.756922	PvD
LOC115460730 [nr]|AMEX60DD301005523.1	32.4756	0.47165	0.511815	0.921525	0.356777	0.756922	PvD
AMEX60DD301028661.1	6.75412	1.62766	1.76615	0.921586	0.356744	0.756922	PvD
DNLZ|AMEX60DD201050671.2	49.7118	0.377305	0.363472	1.03806	0.299244	0.756976	MvD
LOC115078182 [nr]|KEL [hs]|AMEX60DD301026372.7	752.794	0.447743	0.486041	0.921204	0.356944	0.756992	PvD
AMEX60DD201028341.2	50.3186	0.481975	0.523194	0.921216	0.356938	0.756992	PvD
AK8|AMEX60DD201050438.2	8.85352	0.721201	0.782783	0.921329	0.356879	0.756992	PvD
D4764_14G0004430 [nr]|AMEX60DD301004202.1	5.81079	1.84895	2.007	0.92125	0.35692	0.756992	PvD
AMEX60DD201037049.1	2272.09	0.203909	0.196457	1.03793	0.299301	0.757024	MvD
SAMSN1 [nr]|AMEX60DDU001005116.1	34.4967	0.593758	0.572088	1.03788	0.299326	0.757024	MvD
LOC114789697 [nr]|ZNF300 [hs]|AMEX60DD301056509.2	60.7015	0.323343	0.351051	0.921069	0.357014	0.757082	PvD
SMC3.S [nr]|SMC3 [hs]|AMEX60DD201053088.1	437.805	-0.166056	0.160021	-1.03771	0.299404	0.757118	MvD
LOC109290323 [nr]|SRRM4 [hs]|AMEX60DD201001142.1	225.106	0.252392	0.243231	1.03766	0.299427	0.757118	MvD
LOC102350047 [nr]|SEC24C [hs]|AMEX60DD201001303.3	36.9985	0.533654	0.579474	0.92093	0.357087	0.75712	PvD
AMEX60DDU001008188.1	3.00202	1.33973	1.45476	0.920927	0.357088	0.75712	PvD
AMEX60DD201024711.3	22.9609	-0.756338	0.821392	-0.9208	0.357155	0.757202	PvD
RMC1|AMEX60DD301039506.2	456.501	-0.246449	0.237589	-1.03729	0.299599	0.757304	MvD
DGLUCY|AMEX60DD201011688.10	1221.65	-0.147357	0.142063	-1.03726	0.299615	0.757304	MvD
LRFN4B [nr]|RTL1 [hs]|AMEX60DD201025782.1	242.558	0.438505	0.422764	1.03723	0.299627	0.757304	MvD
AMEX60DD201027205.1	9.16173	0.635836	0.612987	1.03728	0.299608	0.757304	MvD
AMEX60DD301011726.6	304.346	-0.258273	0.280559	-0.920565	0.357278	0.757343	PvD
TSC1|AMEX60DD301050441.5	1204.05	0.201897	0.219317	0.920571	0.357274	0.757343	PvD
LOC115361035 [nr]|AMEX60DD301005790.1	1150.56	-0.213947	0.232432	-0.920474	0.357325	0.757385	PvD
TNFAIP2|AMEX60DD301011094.3	840.851	0.41739	0.453485	0.920406	0.357361	0.757401	PvD
FZD3|AMEX60DD201032782.3	156.853	0.272063	0.295611	0.920342	0.357394	0.757412	PvD
POC5 [nr]|AMEX60DD201050990.1	8.71923	-0.990128	1.07613	-0.920078	0.357532	0.757467	PvD
|AMEX60DD301046077.2	11.9063	-0.718652	0.781059	-0.9201	0.35752	0.757467	PvD
LOC115099856 [nr]|AMEX60DDU001016135.3	7.96605	0.871481	0.947128	0.920131	0.357504	0.757467	PvD
OJAV_G00236990 [nr]|AMEX60DD201022350.1	3.33226	1.01233	1.10018	0.920149	0.357495	0.757467	PvD
RPS3A [hs]|AMEX60DDU001001517.1	87.4297	-0.244878	0.266225	-0.919813	0.35767	0.757701	PvD
HELQ|AMEX60DD301043853.4	168.001	-0.226001	0.217978	-1.03681	0.299826	0.757726	MvD
DUI87_08938 [nr]|TMEM144 [hs]|AMEX60DD301045156.1	258.238	-0.274192	0.264524	-1.03655	0.299947	0.757749	MvD
LOC115777477 [nr]|ENV [hs]|AMEX60DD201027798.1	100.733	-0.220546	0.212768	-1.03656	0.299943	0.757749	MvD
ASPHD2|AMEX60DD201000846.5	304.308	0.27246	0.262823	1.03667	0.299891	0.757749	MvD
HS2ST1|AMEX60DDU001010280.1	204.115	0.289564	0.279363	1.03651	0.299962	0.757749	MvD
N337_01654 [nr]|DMBT1 [hs]|AMEX60DD201041126.1	22.8981	0.873613	0.949876	0.919713	0.357723	0.757753	PvD
NUS1|AMEX60DD301034164.5	3769.03	-0.146415	0.159208	-0.919647	0.357757	0.757766	PvD
RPL6|AMEX60DDU001032819.1	12.2909	-0.692435	0.668644	-1.03558	0.300398	0.757777	MvD
AMEX60DD201041814.1	16.2513	-0.58929	0.568761	-1.03609	0.300158	0.757777	MvD
GMPPB|AMEX60DD301024253.3	2361.31	-0.247359	0.238874	-1.03552	0.300427	0.757777	MvD
LOC112547415 [nr]|AMEX60DD201050927.1	279.3	-0.232189	0.224236	-1.03547	0.300449	0.757777	MvD
CUNH20ORF27 [nr]|C20ORF27 [hs]|AMEX60DD101046248.6	2415.14	-0.18849	0.181951	-1.03594	0.300231	0.757777	MvD
FBH1|AMEX60DD201008120.2	1099.03	-0.156441	0.151046	-1.03572	0.300333	0.757777	MvD
PAQR3|AMEX60DD102043739.7	1033.88	-0.120534	0.116364	-1.03584	0.300277	0.757777	MvD
DDX23|AMEX60DD201029339.6	1176.84	0.154366	0.149063	1.03557	0.300402	0.757777	MvD
LOC115462790 [nr]|ACSBG2 [hs]|AMEX60DD301041404.1	284.625	0.19438	0.187673	1.03573	0.300326	0.757777	MvD
BN2614_LOCUS2 [nr]|AMEX60DD201033506.4	975.825	0.196262	0.18952	1.03558	0.3004	0.757777	MvD
AMEX60DD301015984.18	392.739	0.23218	0.224054	1.03627	0.300076	0.757777	MvD
AMEX60DD301028165.7	138.715	0.276189	0.266553	1.03615	0.300131	0.757777	MvD
AMEX60DD201046539.1	42.0261	0.382128	0.368884	1.0359	0.300247	0.757777	MvD
IL2RB|AMEX60DD201029324.1	141.296	0.510146	0.492319	1.03621	0.300104	0.757777	MvD
DR999_PMT08403 [nr]|AMEX60DD301004703.2	18.7257	1.33428	1.28799	1.03594	0.300228	0.757777	MvD
AMEX60DD201030189.2	52.1895	-0.711194	0.687004	-1.03521	0.30057	0.75778	MvD
TREES_T100018637 [nr]|MLEC [hs]|AMEX60DD201000492.2	5600.88	-0.366287	0.353997	-1.03472	0.300802	0.75778	MvD
SH3TC2|AMEX60DD301027721.1	94.3584	-0.32817	0.317006	-1.03522	0.300567	0.75778	MvD
LOC115472078 [nr]|SSUH2 [hs]|AMEX60DDU001006781.1	1089.79	-0.148428	0.143427	-1.03487	0.300732	0.75778	MvD
COPS2|AMEX60DD201003763.8	3278.72	-0.113219	0.109411	-1.0348	0.300761	0.75778	MvD
DR999_PMT16444 [nr]|PRKCSH [hs]|AMEX60DD102031997.2	2498.94	0.206711	0.199796	1.03461	0.300851	0.75778	MvD
LOC101951403 [nr]|ZNF79 [hs]|AMEX60DD201043636.3	89.8096	0.250013	0.241565	1.03497	0.300683	0.75778	MvD
CAVIN1|AMEX60DD301010031.2	7639.56	0.308783	0.298441	1.03465	0.300831	0.75778	MvD
LOC114789697 [nr]|ZNF665 [hs]|AMEX60DD301056753.4	240.517	0.324268	0.313292	1.03504	0.300652	0.75778	MvD
AMEX60DD301026670.3	236.029	0.389391	0.376163	1.03516	0.300593	0.75778	MvD
TTYH2 [hs]|AMEX60DD201031284.1	194.342	0.410723	0.396994	1.03458	0.300864	0.75778	MvD
SYT14|AMEX60DD301036023.4	25.7225	0.467309	0.451674	1.03462	0.300849	0.75778	MvD
ADCY1|AMEX60DD201038156.1	20.0422	0.540266	0.522023	1.03495	0.300694	0.75778	MvD
ARL6|AMEX60DD301051802.2	279.539	-0.206807	0.224893	-0.919581	0.357792	0.757781	PvD
DR999_PMT03178 [nr]|GALE [hs]|AMEX60DD301006185.7	1261.74	-0.199984	0.193328	-1.03443	0.300937	0.757885	MvD
LOC114599611 [nr]|AMEX60DD301027573.1	122.287	0.354623	0.342872	1.03427	0.301009	0.757987	MvD
DR999_PMT15274 [nr]|SERTAD2 [hs]|AMEX60DD301035617.4	2476.18	-0.168223	0.162673	-1.03411	0.301084	0.75802	MvD
B3GNTL1|AMEX60DD301030620.1	27.2705	0.52042	0.503256	1.03411	0.301086	0.75802	MvD
EOD39_8878 [nr]|TUBB6 [hs]|AMEX60DD301038877.1	437.901	0.291615	0.282018	1.03403	0.301122	0.758032	MvD
COPS7B.S [nr]|COPS7B [hs]|AMEX60DD301003054.14	517.056	0.255549	0.24717	1.0339	0.301183	0.758105	MvD
NDUFA4|AMEX60DD301016167.6	2884.24	-0.214959	0.233862	-0.919169	0.358007	0.758118	PvD
AMEX60DD301041246.2	7.9628	0.543386	0.591139	0.919219	0.357981	0.758118	PvD
LOC115470623 [nr]|QRSL1 [hs]|AMEX60DD102047033.2	2259.9	-0.229291	0.249476	-0.91909	0.358049	0.758146	PvD
AMEX60DDU001013308.2	12.0205	-0.657091	0.715188	-0.918766	0.358218	0.758243	PvD
CXXC4 [nr]|AMEX60DD201044661.6	362.586	-0.196264	0.21363	-0.918711	0.358247	0.758243	PvD
BICDL1|AMEX60DD201054273.1	1513.54	-0.168041	0.182908	-0.918716	0.358244	0.758243	PvD
DHX33|AMEX60DD301054060.1	266.505	-0.159285	0.173383	-0.918688	0.358259	0.758243	PvD
AMEX60DDU001013094.1	12.0641	1.00325	1.09206	0.918682	0.358262	0.758243	PvD
AMEX60DDU001017065.1	10.5856	1.00543	1.09436	0.918737	0.358233	0.758243	PvD
ELAVL3|AMEX60DD201031996.23	11.0309	-0.866042	0.94291	-0.918477	0.358369	0.758245	PvD
AMEX60DDU001030523.1	1030.57	0.240054	0.261364	0.918466	0.358375	0.758245	PvD
AMEX60DD301053313.6	1204.5	0.860795	0.937061	0.918611	0.358299	0.758245	PvD
EIF2S1 [nr]|AMEX60DD301005447.1	4.50486	0.889796	0.968763	0.918487	0.358364	0.758245	PvD
D4764_05G0000570 [nr]|AMEX60DD201020321.1	80.4239	0.65556	0.713841	0.918356	0.358433	0.758307	PvD
MAP2K1|AMEX60DD201003543.1	2010.17	0.174088	0.189605	0.918161	0.358535	0.758345	PvD
AMEX60DD301007614.1	9.92774	1.13562	1.23679	0.918199	0.358515	0.758345	PvD
AMEX60DD201016993.3	3.85777	1.48149	1.61351	0.918182	0.358524	0.758345	PvD
AMEX60DD301041587.5	2670.89	-0.166015	0.180839	-0.918027	0.358605	0.758375	PvD
BTK|AMEX60DD301037772.3	71.388	0.390476	0.42533	0.918055	0.35859	0.758375	PvD
TEX55|AMEX60DD301047017.9	9.99138	0.810491	0.882931	0.917954	0.358643	0.758396	PvD
DR999_PMT24047 [nr]|PRRC2A [hs]|AMEX60DDU001033995.1	5.08392	1.43067	1.55865	0.917891	0.358676	0.758407	PvD
OSGIN1|AMEX60DD201015833.5	417.823	-0.250572	0.242465	-1.03344	0.3014	0.758491	MvD
DR999_PMT10500 [nr]|SNX27 [hs]|AMEX60DD201014944.5	2744.79	0.123575	0.119576	1.03345	0.301396	0.758491	MvD
|AMEX60DD201048084.1	22.3774	-0.788082	0.762857	-1.03307	0.301573	0.758526	MvD
LOC108798012 [nr]|AMEX60DD301028147.3	2095.81	-0.14388	0.139259	-1.03318	0.301518	0.758526	MvD
COLGALT1_2 [nr]|AMEX60DDU001033658.1	61.1281	0.265732	0.257178	1.03326	0.301481	0.758526	MvD
CCNI|AMEX60DD103043723.3	27687.5	0.287597	0.278361	1.03318	0.30152	0.758526	MvD
PCYOX1|AMEX60DD201001388.4	918.243	0.343345	0.332345	1.0331	0.301557	0.758526	MvD
LOC115475172 [nr]|AMEX60DD301031537.1	9.88403	-0.687277	0.748977	-0.917622	0.358817	0.758646	PvD
LOC113105762 [nr]|AMEX60DD301036033.1	24.4295	-0.933165	1.01711	-0.917469	0.358897	0.758684	PvD
AMEX60DD201053461.2	430.969	-0.211647	0.230692	-0.917444	0.35891	0.758684	PvD
LOC114647684 [nr]|BCL11B [hs]|AMEX60DD301024771.3	1203.69	0.164643	0.179462	0.917427	0.358919	0.758684	PvD
LOC109058100 [nr]|AMEX60DD201006086.1	29.9318	0.568907	0.550824	1.03283	0.301684	0.758687	MvD
LOC108258221 [nr]|ZSCAN20 [hs]|AMEX60DD201012479.2	41.1715	0.59442	0.575545	1.03279	0.301701	0.758687	MvD
LOC102564970 [nr]|BAAT [hs]|AMEX60DD301007229.1	3.21965	-1.45544	1.58724	-0.916964	0.359161	0.758723	PvD
ARL4D|AMEX60DD103010001.1	532.936	-0.354666	0.386701	-0.917158	0.35906	0.758723	PvD
LOC115097686 [nr]|UGP2 [hs]|AMEX60DD301025076.1	1911.78	-0.263207	0.286957	-0.917236	0.359019	0.758723	PvD
ARL6IP1|AMEX60DD201025832.2	3146.34	-0.240792	0.262565	-0.917076	0.359103	0.758723	PvD
LOC115474281 [nr]|ZNF586 [hs]|AMEX60DD301008476.1	79.2984	-0.23857	0.260143	-0.917073	0.359104	0.758723	PvD
LOC115093345 [nr]|GJC1 [hs]|AMEX60DD301056422.1	2090.64	-0.212731	0.231995	-0.916963	0.359162	0.758723	PvD
EP400 [nr]|AMEX60DD301000124.12	934.071	0.149034	0.16248	0.917246	0.359014	0.758723	PvD
AMEX60DD201044946.1	4.64182	0.932124	1.01652	0.916975	0.359156	0.758723	PvD
EPR50_G00110450 [nr]|AMEX60DD301040798.1	14.3931	0.770727	0.746327	1.03269	0.301748	0.758726	MvD
LOC115085687 [nr]|TRIM39 [hs]|AMEX60DD201010427.1	20.6244	0.795768	0.867893	0.916896	0.359197	0.758738	PvD
LOC115078688 [nr]|ST8SIA5 [hs]|AMEX60DD301012876.4	359.956	0.231392	0.252402	0.91676	0.359269	0.758775	PvD
LOC113437681 [nr]|CCN2 [hs]|AMEX60DDU001020684.3	4.53843	1.11137	1.21232	0.91673	0.359284	0.758775	PvD
AMEX60DD201014945.1	4.19348	1.17565	1.28248	0.916702	0.359299	0.758775	PvD
LOC115462845 [nr]|SLC14A2 [hs]|AMEX60DD201041675.8	19.539	0.605812	0.660983	0.916531	0.359388	0.758905	PvD
LOC102563590 [nr]|HERC6 [hs]|AMEX60DD201014935.1	103.295	-0.445035	0.431067	-1.0324	0.301884	0.758907	MvD
MAD2L1BP|AMEX60DD103036493.2	274.519	-0.232432	0.225128	-1.03244	0.301864	0.758907	MvD
LOC114657772 [nr]|UQCRFS1 [hs]|AMEX60DD201016666.1	1050.8	-0.211701	0.205073	-1.03232	0.301922	0.758923	MvD
KIF20A|AMEX60DD201027911.2	339.371	-0.510201	0.494315	-1.03214	0.302008	0.759059	MvD
CFAP299 [nr]|AMEX60DD201043576.6	17.7735	-0.542719	0.526031	-1.03172	0.302202	0.759067	MvD
AMEX60DD301032442.6	245.663	-0.218854	0.212067	-1.03201	0.302069	0.759067	MvD
MARCHF5|AMEX60DD301052640.2	1142.1	-0.144487	0.140019	-1.03192	0.302112	0.759067	MvD
MED20|AMEX60DD301009160.1	296.423	0.152995	0.148263	1.03192	0.302112	0.759067	MvD
DENND4A|AMEX60DD201004225.3	1263.88	0.21823	0.211516	1.03174	0.302192	0.759067	MvD
LOC115096694 [nr]|DDR2 [hs]|AMEX60DD301051001.1	492.94	0.394027	0.3819	1.03175	0.302188	0.759067	MvD
AMEX60DD301020343.3	50.0464	0.342818	0.332302	1.03165	0.302237	0.759076	MvD
LOC105593538 [nr]|BTF3L4 [hs]|AMEX60DD201019621.7	12257.7	-0.147159	0.142667	-1.03148	0.302314	0.759114	MvD
AMEX60DD301041246.2	9.11525	0.738207	0.715678	1.03148	0.302316	0.759114	MvD
ARIH2|AMEX60DD201023331.1	12.6868	-0.778447	0.849635	-0.916214	0.359555	0.759145	PvD
LOC115092605 [nr]|IL5RA [hs]|AMEX60DD201048653.1	27.2309	-0.627355	0.684924	-0.915949	0.359694	0.759145	PvD
LOC101944505 [nr]|AMEX60DD201051798.1	285.265	-0.198195	0.216395	-0.915896	0.359721	0.759145	PvD
HNRNPA3.L [nr]|HNRNPA3 [hs]|AMEX60DD102055597.12	65146	-0.0943726	0.103012	-0.916135	0.359596	0.759145	PvD
LOC114789697 [nr]|ZNF585B [hs]|AMEX60DD201056554.2	205.59	0.198883	0.217148	0.915887	0.359726	0.759145	PvD
WIPF1 [nr]|AMEX60DD201055626.6	962.38	0.236872	0.258619	0.915909	0.359714	0.759145	PvD
GNG3|AMEX60DD102025377.4	79.734	0.34839	0.380355	0.915959	0.359689	0.759145	PvD
AMEX60DDU001003120.2	3.24985	1.51447	1.65327	0.916047	0.359642	0.759145	PvD
RYBP|AMEX60DD301023191.2	2401.81	-0.157334	0.171804	-0.915776	0.359784	0.759149	PvD
LOC106896308 [nr]|HSF1 [hs]|AMEX60DD201040819.6	364.813	0.145668	0.15906	0.915806	0.359768	0.759149	PvD
AMEX60DD301030444.4	22.3755	0.456065	0.442197	1.03136	0.302371	0.759172	MvD
KREMEN2|AMEX60DD201028021.1	23.3307	0.688793	0.752209	0.915693	0.359828	0.759182	PvD
LOC103174533 [nr]|AMEX60DD201054352.1	7.41129	-0.965627	0.936556	-1.03104	0.302522	0.759231	MvD
LOC115476892 [nr]|AMEX60DD301027486.10	14068.6	-0.366604	0.355565	-1.03105	0.302518	0.759231	MvD
PARPI_0000788 [nr]|AMEX60DD201013716.1	569.565	-0.32272	0.313066	-1.03084	0.302617	0.759231	MvD
CELAPHUS_00002311 [nr]|AMEX60DD201019163.2	2105.13	-0.126499	0.122712	-1.03085	0.302609	0.759231	MvD
MSL2|AMEX60DD201002403.1	630.941	0.162101	0.157239	1.03092	0.302577	0.759231	MvD
ANKRD22|AMEX60DD301052520.1	986.487	0.423642	0.41083	1.03118	0.302454	0.759231	MvD
AMEX60DDU001015935.19	7.86623	1.33515	1.295	1.03101	0.302538	0.759231	MvD
LOC104480341 [nr]|AMEX60DD301033633.2	71.3997	-0.296725	0.324152	-0.915388	0.359988	0.75939	PvD
CPLANE1 [nr]|AMEX60DD301041921.2	573.662	-0.250435	0.273565	-0.915448	0.359957	0.75939	PvD
ENPP4|AMEX60DDU001009215.3	121.46	-0.211694	0.231273	-0.915344	0.360011	0.75939	PvD
CFAP221|AMEX60DD102056038.3	20.5244	-0.498192	0.483413	-1.03057	0.302742	0.759465	MvD
GALM [nr]|AMEX60DD301035055.4	1204.86	-0.164612	0.159759	-1.03038	0.302831	0.759483	MvD
LOC112547415 [nr]|AMEX60DD201015031.1	174.099	0.218608	0.212167	1.03036	0.302842	0.759483	MvD
XYLT2|AMEX60DD201030956.1	788.773	0.238397	0.231374	1.03035	0.302845	0.759483	MvD
MEA1|AMEX60DDU001042129.2	371.326	-0.207435	0.201365	-1.03014	0.302943	0.759493	MvD
SPEN [nr]|AMEX60DD201012570.3	560.765	0.201007	0.195136	1.03009	0.302968	0.759493	MvD
AMEX60DD201022696.1	66.0908	0.508557	0.493644	1.03021	0.302912	0.759493	MvD
EBF4 [nr]|EBF3 [hs]|AMEX60DDU001036189.3	9.0553	0.764202	0.741892	1.03007	0.302976	0.759493	MvD
LOC115478063 [nr]|PARP12 [hs]|AMEX60DD301006981.3	1024.15	-0.365592	0.354978	-1.0299	0.303056	0.759534	MvD
AMEX60DD201030150.1	6.95028	0.952739	0.925048	1.02993	0.303041	0.759534	MvD
FOXP1|AMEX60DD201023939.34	4271.55	-0.176849	0.171746	-1.02971	0.303144	0.75959	MvD
ARIH2|AMEX60DD201023329.1	2192.72	-0.163949	0.159228	-1.02965	0.303174	0.75959	MvD
LOC109300681 [nr]|AMEX60DD301022846.3	83.528	0.416615	0.404588	1.02973	0.303138	0.75959	MvD
AMEX60DD201008125.1	7.76485	-0.804236	0.878864	-0.915086	0.360147	0.759617	PvD
N/A|AMEX60DD201045638.3	408.8	0.47172	0.458207	1.02949	0.303248	0.759697	MvD
TMED4|AMEX60DD301001343.2	2102.09	-0.14672	0.142548	-1.02926	0.303355	0.759725	MvD
ZBTB47|AMEX60DD201021410.1	1308.77	0.168857	0.164051	1.0293	0.30334	0.759725	MvD
LOC103126305 [nr]|C15ORF61 [hs]|AMEX60DD301003406.6	136.536	0.349337	0.339378	1.02934	0.303318	0.759725	MvD
AMEX60DDU001025235.15	23.2707	-0.812109	0.789192	-1.02904	0.303462	0.759753	MvD
LOC112547415 [nr]|AMEX60DDU001021744.1	10.9862	-0.724562	0.704075	-1.0291	0.303434	0.759753	MvD
ABHD12B|AMEX60DD201011831.5	1002.86	0.205724	0.199904	1.02911	0.303426	0.759753	MvD
NAGS [nr]|AMEX60DD201009922.1	170.161	0.386732	0.375868	1.0289	0.303525	0.759831	MvD
AMEX60DD301055161.1	6.85855	-1.4865	1.44559	-1.0283	0.303808	0.759833	MvD
CCNB2|AMEX60DD201004086.3	11.8476	-0.703879	0.684266	-1.02866	0.303638	0.759833	MvD
AMEX60DD201029586.2	41.7151	-0.630723	0.613286	-1.02843	0.303747	0.759833	MvD
AMEX60DD201032288.4	42.0069	-0.454329	0.44194	-1.02803	0.303934	0.759833	MvD
HSP70 [nr]|HSPA8 [hs]|AMEX60DD201053480.1	58644.1	-0.28162	0.273905	-1.02817	0.303871	0.759833	MvD
LOC115466397 [nr]|ZNF189 [hs]|AMEX60DD201054017.1	119.07	-0.222112	0.216058	-1.02802	0.30394	0.759833	MvD
RELB|AMEX60DD201024803.11	1365.93	-0.195043	0.189682	-1.02827	0.303825	0.759833	MvD
LOC104847128 [nr]|AP3D1 [hs]|AMEX60DD301014462.3	629.551	-0.180046	0.175099	-1.02825	0.303831	0.759833	MvD
COMT.S [nr]|AMEX60DD201000388.1	410.384	0.224824	0.218572	1.0286	0.303667	0.759833	MvD
SEMA3F|AMEX60DDU001005418.11	1747.52	0.260178	0.253078	1.02806	0.303923	0.759833	MvD
CFAP61|AMEX60DD301035490.8	81.3446	0.363852	0.35381	1.02838	0.30377	0.759833	MvD
NGF|AMEX60DD102008715.4	65.388	0.388045	0.377448	1.02807	0.303915	0.759833	MvD
LOC112114879 [nr]|PCDHGB6 [hs]|AMEX60DD201030245.1	10.4558	0.847022	0.823524	1.02853	0.303699	0.759833	MvD
DEAF1|AMEX60DD301004408.5	27.7892	-1.04219	0.440967	-2.36343	0.0181068	0.759848	PvM
ADK|AMEX60DD301052163.6	5366.45	-0.337429	0.142743	-2.36389	0.0180842	0.759848	PvM
LOC103281127 [nr]|ZNF84 [hs]|AMEX60DDU001001530.8	323.042	-0.222837	0.243591	-0.9148	0.360296	0.759861	PvD
ADTRP|AMEX60DD301038842.14	20.0015	0.831294	0.908758	0.914759	0.360318	0.759861	PvD
LOC115657052 [nr]|LNX2 [hs]|AMEX60DDU001003110.5	39.9275	-0.326564	0.317735	-1.02779	0.304049	0.759948	MvD
TICRR|AMEX60DD201004170.2	598.643	-0.217849	0.211948	-1.02784	0.304025	0.759948	MvD
AMEX60DD201038417.6	140.137	-0.295409	0.287465	-1.02763	0.304122	0.760021	MvD
FBXO15|AMEX60DD201039147.4	38.5745	0.583293	0.567632	1.02759	0.304142	0.760021	MvD
LOC106489428 [nr]|UBR4 [hs]|AMEX60DD301052314.7	2339.65	-0.159743	0.1747	-0.914383	0.360516	0.760159	PvD
SPATA13|AMEX60DD201049319.4	182.097	0.324167	0.35452	0.914385	0.360515	0.760159	PvD
AMEX60DDU001009791.1	5.89881	-0.863654	0.944865	-0.91405	0.36069	0.760231	PvD
LOC112060236 [nr]|SAMD12 [hs]|AMEX60DD201032585.1	1170.24	-0.194482	0.212732	-0.914212	0.360605	0.760231	PvD
AMEX60DD301020661.1	335.638	0.166129	0.181731	0.914145	0.360641	0.760231	PvD
LOC115458847 [nr]|AMEX60DD201041037.5	377.779	0.174232	0.190606	0.914091	0.360669	0.760231	PvD
AMEX60DD201026639.1	9.30027	0.983864	1.07635	0.914071	0.360679	0.760231	PvD
TTI2|AMEX60DD301002513.9	108.231	-0.253051	0.276975	-0.913627	0.360913	0.760237	PvD
DUS4L [nr]|DUS4L-BCAP29 [hs]|AMEX60DDU001003815.1	100.131	-0.205842	0.225291	-0.913672	0.360889	0.760237	PvD
AMEX60DD301019921.13	1046.44	-0.180029	0.196997	-0.913869	0.360786	0.760237	PvD
PDLIM5|AMEX60DD201044046.17	8598.81	-0.159615	0.174702	-0.91364	0.360906	0.760237	PvD
RPAP3|AMEX60DD201008331.6	631.726	0.15184	0.166178	0.913721	0.360864	0.760237	PvD
ABT1|AMEX60DD103021071.4	909.852	0.151894	0.166245	0.913673	0.360889	0.760237	PvD
LOC114552212 [nr]|RNF157 [hs]|AMEX60DD201030828.1	63.3423	0.381658	0.417778	0.913542	0.360958	0.760237	PvD
ABCC8|AMEX60DD201004696.3	40.3148	0.656321	0.71846	0.91351	0.360974	0.760237	PvD
IGLV81 [nr]|AMEX60DD301000327.1	5.0191	1.24848	1.36639	0.913703	0.360873	0.760237	PvD
AMEX60DD301035696.3	2.96426	1.30509	1.42861	0.913535	0.360961	0.760237	PvD
LOC115094942 [nr]|TMEM67 [hs]|AMEX60DD301017554.2	6.27958	1.18521	1.29757	0.913406	0.361029	0.760293	PvD
EP400 [nr]|AMEX60DD301000124.12	978.179	0.139598	0.13589	1.02729	0.304284	0.760295	MvD
AMEX60DD201017116.2	66.9411	-0.350928	0.384337	-0.913074	0.361203	0.760517	PvD
GDPGP1|AMEX60DD201003333.5	190.093	-0.254682	0.278935	-0.913048	0.361217	0.760517	PvD
LOC102454421 [nr]|RPS6KA2 [hs]|AMEX60DD201034930.3	43.393	0.27434	0.300468	0.913043	0.36122	0.760517	PvD
LOC112587105 [nr]|LC27 [hs]|AMEX60DD201048893.2	172.644	-0.432979	0.421667	-1.02683	0.304501	0.76052	MvD
PEBP1|AMEX60DD201001121.3	1463.25	-0.288399	0.28084	-1.02692	0.30446	0.76052	MvD
PIK3R1|AMEX60DD201042280.8	6551.78	0.143459	0.139696	1.02694	0.30445	0.76052	MvD
LOC107375874 [nr]|ZFP2 [hs]|AMEX60DD201046492.1	91.7388	0.270388	0.263311	1.02688	0.304479	0.76052	MvD
SGK2|AMEX60DD201028651.14	520.698	-0.428934	0.46987	-0.912879	0.361306	0.760581	PvD
ELP4|AMEX60DD301004908.5	403.827	-0.190033	0.208166	-0.912891	0.3613	0.760581	PvD
DR999_PMT12402 [nr]|FAM217B [hs]|AMEX60DD201027231.4	216.838	-0.223174	0.244551	-0.912585	0.361461	0.76067	PvD
E2F4 [nr]|AMEX60DD201015450.5	327.29	-0.214414	0.234933	-0.912657	0.361423	0.76067	PvD
AMEX60DD301003702.2	5620.52	0.164289	0.180016	0.912636	0.361434	0.76067	PvD
AMEX60DD301033495.2	23.1057	0.489493	0.536344	0.912646	0.361429	0.76067	PvD
AMEX60DD301032442.6	237.764	-0.165515	0.18138	-0.912531	0.361489	0.76067	PvD
RAPGEFL1 [nr]|AMEX60DD201010159.1	793.834	-0.179137	0.174537	-1.02636	0.304724	0.760925	MvD
LOC113746826 [nr]|AMEX60DD201012087.1	115.531	0.501148	0.488283	1.02635	0.304727	0.760925	MvD
AMEX60DD301007614.1	10.6782	1.18566	1.15535	1.02624	0.304778	0.760973	MvD
ATP5PF|AMEX60DDU001033241.1	1237.76	-0.165255	0.181162	-0.912194	0.361667	0.760985	PvD
AMEX60DD301051936.1	4.4319	1.65659	1.81615	0.91214	0.361695	0.760985	PvD
WDR20|AMEX60DD201011359.1	200.134	-0.197239	0.192215	-1.02614	0.304827	0.761015	MvD
MXI1 [nr]|AMEX60DD301053083.4	18.142	-0.446264	0.434967	-1.02597	0.304905	0.761025	MvD
GNG10|AMEX60DD301044386.3	3294.11	0.139782	0.136249	1.02593	0.304924	0.761025	MvD
PLA2G6|AMEX60DD301029298.2	39.8066	0.471371	0.459489	1.02586	0.304959	0.761025	MvD
AMEX60DD201035423.1	13.1717	0.663549	0.646795	1.0259	0.304938	0.761025	MvD
LOC112993696 [nr]|DIS3L2 [hs]|AMEX60DD301003058.2	233.799	0.221547	0.215978	1.02579	0.304991	0.761028	MvD
LOC105715339 [nr]|ITLN1 [hs]|AMEX60DD301016875.3	5.34004	-1.49499	1.63973	-0.911728	0.361912	0.761076	PvD
LOC115791560 [nr]|AMEX60DDU001031477.1	17.8894	-0.787128	0.863308	-0.911758	0.361896	0.761076	PvD
NLK|AMEX60DD301054524.3	60.1867	-0.375298	0.411587	-0.91183	0.361858	0.761076	PvD
PLAA|AMEX60DD102044632.5	1627.75	-0.156038	0.171145	-0.911731	0.36191	0.761076	PvD
RBBP6|AMEX60DD301020900.11	1337.68	-0.121285	0.132991	-0.911975	0.361782	0.761076	PvD
DR999_PMT17527 [nr]|DPH1 [hs]|AMEX60DD201054915.8	352.863	0.178822	0.196145	0.911684	0.361935	0.761076	PvD
AMEX60DD301037432.1	5.52356	1.11236	1.2199	0.911848	0.361849	0.761076	PvD
AMEX60DD301055369.1	7.65355	-0.91175	0.888989	-1.0256	0.305079	0.761166	MvD
LOC115090102 [nr]|EXD2 [hs]|AMEX60DD201012104.1	183.709	0.235911	0.230065	1.02541	0.305168	0.761309	MvD
LOC100082657 [nr]|THOP1 [hs]|AMEX60DD301021171.2	157.697	-0.322713	0.314752	-1.02529	0.305226	0.761374	MvD
GTPBP4|AMEX60DD102021682.2	4811.04	-0.18682	0.204997	-0.911327	0.362123	0.761412	PvD
ZFYVE28|AMEX60DD201046012.4	503.263	-0.136289	0.132941	-1.02519	0.305275	0.761416	MvD
ASAH1|AMEX60DD102045450.5	5535.1	-0.246031	0.270014	-0.911179	0.362201	0.76147	PvD
LOC106548016 [nr]|TINAGL1 [hs]|AMEX60DD301006028.33	1874.65	0.233378	0.25613	0.911168	0.362207	0.76147	PvD
URB1|AMEX60DD301047322.1	13.7601	-0.818617	0.798932	-1.02464	0.305533	0.761496	MvD
KIF18A [hs]|AMEX60DD201004942.2	58.7242	-0.63422	0.618775	-1.02496	0.305382	0.761496	MvD
CAPZB|AMEX60DD301051545.5	16417.7	-0.124206	0.121226	-1.02458	0.305562	0.761496	MvD
COMT [nr]|AMEX60DD301000215.11	935.689	0.121717	0.118794	1.02461	0.30555	0.761496	MvD
RASGRP2|AMEX60DD201025253.4	1112.23	0.412414	0.402471	1.02471	0.305502	0.761496	MvD
SSBP2|AMEX60DD301042490.1	26.6639	0.459894	0.448695	1.02496	0.305383	0.761496	MvD
LOC101078679 [nr]|MAP3K12 [hs]|AMEX60DD301029538.9	76.7506	0.50385	0.491696	1.02472	0.305495	0.761496	MvD
LOC115088534 [nr]|HARBI1 [hs]|AMEX60DD301002449.1	7.361	1.16838	1.14	1.02489	0.305413	0.761496	MvD
E1301_TTI012209 [nr]|UBC [hs]|AMEX60DD301054755.2	16.2255	-0.626045	0.687464	-0.910658	0.362475	0.761525	PvD
ARL2 [nr]|AMEX60DD101025274.2	56.266	-0.314787	0.345674	-0.910649	0.36248	0.761525	PvD
SETDB1|AMEX60DD301014748.6	722.974	-0.176335	0.193606	-0.910795	0.362403	0.761525	PvD
RNF4|AMEX60DD301046009.19	1010.92	-0.172871	0.189835	-0.910638	0.362486	0.761525	PvD
ZXDC [nr]|ZXDB [hs]|AMEX60DD102023456.3	282.41	-0.160208	0.175903	-0.910776	0.362413	0.761525	PvD
COG7|AMEX60DD201020932.3	236.535	-0.159016	0.174576	-0.910871	0.362363	0.761525	PvD
PTPDC1|AMEX60DD301023671.26	580.485	-0.133709	0.146778	-0.910962	0.362315	0.761525	PvD
LOC115460233 [nr]|GRAP2 [hs]|AMEX60DD201029205.1	312.622	0.484195	0.531548	0.910914	0.362341	0.761525	PvD
|AMEX60DD201019616.2	22.0304	0.544213	0.597587	0.910685	0.362461	0.761525	PvD
CHD9|AMEX60DD301017729.1	1291.22	-0.165073	0.161152	-1.02433	0.305679	0.761628	MvD
KPNA6.L [nr]|KPNA6 [hs]|AMEX60DD301006058.3	3990.46	0.265043	0.258746	1.02434	0.305676	0.761628	MvD
LOC112991530 [nr]|AMEX60DD201006505.2	173.724	-0.23457	0.257666	-0.910365	0.36263	0.761768	PvD
RAB22A.L [nr]|AMEX60DD301027293.3	4394.18	0.153664	0.150046	1.02411	0.305783	0.761807	MvD
PRDM9|AMEX60DD201023048.3	163.884	-0.24842	0.272934	-0.910183	0.362726	0.761852	PvD
LOC106564002 [nr]|ZNF347 [hs]|AMEX60DD301012418.1	33.1793	0.447157	0.491276	0.910194	0.36272	0.761852	PvD
F13B.L [nr]|F13B [hs]|AMEX60DD201018705.2	65.1545	-1.11384	0.471569	-2.36198	0.0181778	0.761867	PvM
AMEX60DD201024554.9	7.30036	1.02675	1.0027	1.02399	0.305841	0.761873	MvD
WDR3 [nr]|AMEX60DD201031584.1	12.0358	0.793621	0.872033	0.910081	0.36278	0.761905	PvD
LYPA_23C011637 [nr]|RPS14 [hs]|AMEX60DD301017899.1	89.5456	-0.288732	0.317319	-0.909911	0.362869	0.761921	PvD
AMEX60DD301046493.1	91.3266	-0.216083	0.237509	-0.909791	0.362932	0.761921	PvD
LLAP_12303 [nr]|ID1 [hs]|AMEX60DD301027174.1	269.447	-0.195296	0.214616	-0.909981	0.362833	0.761921	PvD
NAIF1|AMEX60DD301050225.4	67.4449	0.210846	0.231753	0.909787	0.362935	0.761921	PvD
AMEX60DDU001026709.1	13.516	0.585461	0.643543	0.909746	0.362956	0.761921	PvD
MBOAT1|AMEX60DD103038479.1	14.0828	0.932565	1.02503	0.909793	0.362932	0.761921	PvD
LOC115084765 [nr]|IRGC [hs]|AMEX60DD301017911.8	1003.39	-0.29693	0.326429	-0.909632	0.363016	0.761988	PvD
NEUROD4|AMEX60DD201029446.1	3.41224	-1.4593	1.60441	-0.909554	0.363058	0.762016	PvD
BANK1|AMEX60DD201044263.1	34.6732	0.535782	0.589145	0.909423	0.363127	0.762102	PvD
FEN1|AMEX60DD301004596.4	487.873	-0.296857	0.326493	-0.909229	0.363229	0.762164	PvD
KCTD1|AMEX60DD103039563.4	792.727	0.163631	0.179971	0.909207	0.363241	0.762164	PvD
AMEX60DD201036734.1	4.7617	0.999253	1.09903	0.909217	0.363236	0.762164	PvD
LOC114588282 [nr]|GNA11 [hs]|AMEX60DD201013792.3	7473.8	0.086072	0.0946744	0.909137	0.363278	0.762171	PvD
AMEX60DD201051112.1	6.00319	1.56138	1.71751	0.909094	0.363301	0.762171	PvD
WDR12|AMEX60DD201054999.2	453.36	-0.201297	0.221442	-0.909031	0.363334	0.762181	PvD
AMEX60DDU001018426.3	8.91353	-0.939378	1.03364	-0.90881	0.36345	0.762305	PvD
LOC115477350 [nr]|NAALAD2 [hs]|AMEX60DD201012303.1	26.715	-0.547833	0.602863	-0.908719	0.363498	0.762305	PvD
LOC115819469 [nr]|AMEX60DD201051353.1	1633.57	0.199222	0.219241	0.908691	0.363513	0.762305	PvD
BTN1A1|AMEX60DD301010579.1	115.101	0.214435	0.235937	0.908863	0.363422	0.762305	PvD
AMEX60DDU001007749.8	4.38297	1.18663	1.30593	0.908652	0.363534	0.762305	PvD
GNAL|AMEX60DD301038880.1	544.38	-0.187418	0.206312	-0.908421	0.363656	0.762325	PvD
ADCY6|AMEX60DDU001007124.1	26.3072	0.526216	0.57926	0.908427	0.363653	0.762325	PvD
AMEX60DD201043552.1	8.06939	0.679831	0.748276	0.908529	0.363599	0.762325	PvD
GABRA4|AMEX60DD201045598.6	9.41667	0.991661	1.09156	0.908483	0.363623	0.762325	PvD
CHCHD3.L [nr]|CHCHD3 [hs]|AMEX60DD301008071.3	1921.57	-0.126802	0.123895	-1.02346	0.306091	0.762415	MvD
WDR25|AMEX60DD301011337.9	387.318	0.145898	0.142572	1.02333	0.30615	0.762483	MvD
LOC115100900 [nr]|AMEX60DD201000989.1	7.529	-0.867391	0.955061	-0.908205	0.36377	0.762505	PvD
UNG [nr]|AMEX60DD301000754.5	446.737	-0.22778	0.250862	-0.907991	0.363883	0.762684	PvD
TNN|AMEX60DD102018225.6	8.62598	0.91452	0.893893	1.02308	0.306272	0.762707	MvD
FKRP|AMEX60DD301024723.6	777.751	-0.150899	0.166236	-0.907737	0.364017	0.762905	PvD
AMEX60DD201043574.1	6.70709	-2.14498	0.908502	-2.361	0.0182255	0.762908	PvM
AMEX60DD301038912.1	4.90016	-0.985722	1.08643	-0.907308	0.364244	0.762988	PvD
TSC22D2|AMEX60DD102032122.2	7.40485	-0.723777	0.798216	-0.906744	0.364542	0.762988	PvD
AMEX60DD201012287.1	12.5144	-0.702487	0.774934	-0.906512	0.364665	0.762988	PvD
AMEX60DD301029402.1	11.5298	-0.587422	0.647719	-0.906909	0.364455	0.762988	PvD
AMEX60DD301033844.3	17.7769	-0.58308	0.643212	-0.906513	0.364664	0.762988	PvD
LOC104404486 [nr]|NOX4 [hs]|AMEX60DD201049619.10	20.0852	-0.451646	0.498237	-0.90649	0.364677	0.762988	PvD
ACACA|AMEX60DD301054114.2	65.6053	-0.390656	0.430598	-0.907241	0.364279	0.762988	PvD
CEP63|AMEX60DD102002319.4	139.344	-0.261493	0.288163	-0.907447	0.364171	0.762988	PvD
UBE2V1|AMEX60DD301027452.5	3057.01	-0.184916	0.203883	-0.906969	0.364423	0.762988	PvD
TMEM131L|AMEX60DD201045075.2	2229.96	-0.165919	0.18299	-0.906708	0.364561	0.762988	PvD
DR999_PMT17357 [nr]|RPP25L [hs]|AMEX60DD201041579.7	1799.41	-0.161863	0.178415	-0.907231	0.364285	0.762988	PvD
EIF4ENIF1|AMEX60DD301000475.13	1941.25	-0.152115	0.167767	-0.906704	0.364563	0.762988	PvD
EFHD2|AMEX60DD201052098.1	22682.3	-0.122929	0.135532	-0.907012	0.3644	0.762988	PvD
ZNF318|AMEX60DD301036455.13	807.611	0.155794	0.171714	0.907284	0.364257	0.762988	PvD
LOC115098873 [nr]|AMEX60DD301001530.2	1412.43	0.191216	0.210718	0.907451	0.364168	0.762988	PvD
AMEX60DD201008653.1	163.961	0.191866	0.211646	0.906541	0.364649	0.762988	PvD
AMEX60DD301056525.4	132.345	0.283769	0.312996	0.906622	0.364607	0.762988	PvD
SPATA20|AMEX60DD301030970.2	88.7741	0.298933	0.329524	0.907167	0.364318	0.762988	PvD
AMEX60DD301018337.8	94.4709	0.31177	0.343549	0.907498	0.364144	0.762988	PvD
LOC114595149 [nr]|AMEX60DD102003180.1	14.8562	0.566372	0.624575	0.906812	0.364506	0.762988	PvD
AMEX60DD201041290.2	32.5079	0.566822	0.624675	0.907386	0.364203	0.762988	PvD
AMEX60DD201010793.1	20.4222	0.620621	0.684634	0.9065	0.364671	0.762988	PvD
AMEX60DD301013824.1	2.9197	-1.46651	1.61855	-0.906064	0.364902	0.763092	PvD
SLC12A2 [hs]|AMEX60DD201042920.1	114.765	-0.24215	0.267205	-0.906233	0.364812	0.763092	PvD
PPFIA1|AMEX60DD301005057.18	606.089	-0.141631	0.156283	-0.906245	0.364806	0.763092	PvD
AGK|AMEX60DD301007008.2	1521	0.189278	0.208901	0.906066	0.364901	0.763092	PvD
IL11RA|AMEX60DD301041540.7	1026.47	0.46411	0.512166	0.90617	0.364846	0.763092	PvD
AMEX60DD201025813.1	16.0221	0.574921	0.63447	0.906145	0.364859	0.763092	PvD
LOC115456989 [nr]|AMEX60DD301035841.7	68.6691	0.697031	0.76933	0.906023	0.364924	0.763092	PvD
AMEX60DD301016065.1	103.562	-0.585613	0.572661	-1.02262	0.306488	0.76315	MvD
AMEX60DD201044981.3	30.1355	0.407503	0.398511	1.02256	0.306514	0.76315	MvD
|AMEX60DD201017640.1	24.8309	-0.691852	0.676816	-1.02222	0.306679	0.763229	MvD
GFPT1|AMEX60DD301001403.6	5396.66	-0.285016	0.278837	-1.02216	0.306705	0.763229	MvD
SMIM14|AMEX60DD201045657.2	4839.54	-0.240875	0.235616	-1.02232	0.306629	0.763229	MvD
D4764_11G0002650 [nr]|ZBED9 [hs]|AMEX60DDU001019680.2	433.489	0.295452	0.289017	1.02227	0.306655	0.763229	MvD
LOC114595149 [nr]|AMEX60DD201003364.1	12.1639	1.19638	1.17044	1.02216	0.306704	0.763229	MvD
LOC108786771 [nr]|PABPN1 [hs]|AMEX60DD201009592.1	2491.5	0.114283	0.111822	1.02201	0.306776	0.763238	MvD
AMEX60DD201012173.3	388.116	0.210183	0.205647	1.02206	0.306754	0.763238	MvD
LOC113876124 [nr]|ZNF160 [hs]|AMEX60DD201012427.2	132.856	0.226517	0.221666	1.02188	0.306837	0.763238	MvD
LOC115094223 [nr]|CLDN4 [hs]|AMEX60DD201028403.1	4566.84	0.42655	0.417413	1.02189	0.306833	0.763238	MvD
E1301_TTI023775 [nr]|AMEX60DDU001026033.1	4.69022	-1.2212	1.34841	-0.905657	0.365118	0.763379	PvD
RAP2B [nr]|AMEX60DD102037505.2	2984.77	-0.0998139	0.110207	-0.905698	0.365096	0.763379	PvD
AMEX60DD301008830.2	8.94528	-0.864125	0.845796	-1.02167	0.306937	0.763408	MvD
AMEX60DD201041891.1	133.938	-0.368726	0.407211	-0.905492	0.365205	0.763443	PvD
AMEX60DD201028478.4	1133.16	-0.253644	0.280109	-0.905516	0.365192	0.763443	PvD
LOC100947055 [nr]|STK39 [hs]|AMEX60DD201055715.6	775.525	-0.359668	0.352091	-1.02152	0.307009	0.763507	MvD
LOC115081430 [nr]|ATP6V1G2 [hs]|AMEX60DD102010515.3	12.6389	-0.622804	0.688048	-0.905176	0.365372	0.763509	PvD
LOC111608691 [nr]|AMEX60DDU001015772.1	14.4634	-0.616501	0.68106	-0.905208	0.365355	0.763509	PvD
LOC102461666 [nr]|AMEX60DD201016073.1	44.8368	-0.486095	0.536914	-0.90535	0.36528	0.763509	PvD
TGFB2|AMEX60DD301036126.1	73.0236	-0.436731	0.482473	-0.905192	0.365363	0.763509	PvD
SMIM15|AMEX60DD201042201.3	1258.22	-0.224552	0.248093	-0.905113	0.365405	0.763509	PvD
LOC104259665 [nr]|TM9SF2 [hs]|AMEX60DD301048188.2	380.196	-0.204063	0.225443	-0.905165	0.365378	0.763509	PvD
GLCE|AMEX60DD201004237.5	2918.12	-0.12381	0.13682	-0.904911	0.365512	0.763674	PvD
CKMT1A [nr]|CKMT1B [hs]|AMEX60DD301003367.1	531.229	-0.321666	0.315	-1.02116	0.307177	0.763685	MvD
DNAJC13 [nr]|FLJ25863 [hs]|AMEX60DD301022592.2	270.653	-0.211149	0.206767	-1.02119	0.307163	0.763685	MvD
SPTBN5|AMEX60DD301011936.5	56.8492	0.494499	0.484228	1.02121	0.307154	0.763685	MvD
SLC2A6|AMEX60DD201050566.2	347.944	0.511474	0.565324	0.904744	0.365601	0.763799	PvD
CUNH17ORF67 [nr]|C17ORF67 [hs]|AMEX60DD301031033.1	153.842	-1.05328	1.03172	-1.0209	0.307303	0.763813	MvD
FITM2|AMEX60DD301027620.1	65.3467	-0.365082	0.357624	-1.02085	0.307324	0.763813	MvD
AMEX60DD201034595.5	8.4437	0.578607	0.566745	1.02093	0.307287	0.763813	MvD
EOD39_13067 [nr]|AMEX60DD301007483.3	9.32968	-0.9161	1.01269	-0.904617	0.365668	0.763882	PvD
ZNF135|AMEX60DD301056515.4	121.339	-0.262288	0.290029	-0.904351	0.36581	0.764058	PvD
UBXN1|AMEX60DD301025383.3	1422.36	-0.150405	0.166305	-0.904395	0.365786	0.764058	PvD
LOC115471235 [nr]|AMEX60DD201047119.1	9.48409	-1.46641	1.43707	-1.02042	0.30753	0.76411	MvD
LOC115388170 [nr]|AMEX60DD301004835.1	47.0615	-0.503592	0.49354	-1.02037	0.307554	0.76411	MvD
PPARG|AMEX60DD102024012.2	300.385	-0.360636	0.353474	-1.02026	0.307604	0.76411	MvD
COX1|AMEX60DD301020311.1	13771.7	-0.281291	0.275664	-1.02041	0.307534	0.76411	MvD
RSPO3|AMEX60DD301034707.4	17.8241	0.932738	0.914191	1.02029	0.307592	0.76411	MvD
SLC16A1|AMEX60DD301008873.4	231.898	-0.310478	0.304334	-1.02019	0.307639	0.764119	MvD
LOC102453191 [nr]|PARP12 [hs]|AMEX60DD201006980.1	433.657	-0.261415	0.289125	-0.904158	0.365911	0.764174	PvD
DR999_PMT22127 [nr]|AMEX60DD201028415.1	54.5098	0.362314	0.400727	0.90414	0.365921	0.764174	PvD
LOC102457499 [nr]|BDH1 [hs]|AMEX60DD301035755.1	1167.39	0.418269	0.462683	0.904007	0.365992	0.764262	PvD
AMEX60DD301047236.2	12.8736	0.760918	0.746044	1.01994	0.307758	0.764334	MvD
SPATA6|AMEX60DD301019682.13	130.266	-0.201243	0.197338	-1.01979	0.307827	0.764346	MvD
STK33|AMEX60DD301004750.12	87.0224	0.382479	0.375044	1.01983	0.307811	0.764346	MvD
LOC112112912 [nr]|AMEX60DD301004519.2	17.2876	-1.04883	1.16059	-0.903706	0.366151	0.764445	PvD
TARBP2|AMEX60DD301029536.3	252.767	0.204952	0.226786	0.903724	0.366142	0.764445	PvD
LOC108802658 [nr]|CHRNA5 [hs]|AMEX60DD201004057.1	4.12338	1.24647	1.37933	0.903682	0.366164	0.764445	PvD
CYP51 [nr]|CYP51A1 [hs]|AMEX60DD301022219.3	381.764	-0.472424	0.522894	-0.903481	0.366271	0.764508	PvD
SLC12A4|AMEX60DD201017772.2	2368.3	-0.19283	0.213496	-0.903199	0.36642	0.764508	PvD
LOC104481808 [nr]|DGKH [hs]|AMEX60DD301022556.13	2395.52	-0.178993	0.198141	-0.903363	0.366333	0.764508	PvD
WDHD1|AMEX60DD201051394.1	380.349	-0.162636	0.180023	-0.903421	0.366303	0.764508	PvD
DDX6|AMEX60DD201053875.4	4780.42	-0.136668	0.15131	-0.903234	0.366401	0.764508	PvD
DR999_PMT07047 [nr]|DENND10 [hs]|AMEX60DD301030208.1	144.101	0.272171	0.301297	0.903334	0.366349	0.764508	PvD
LOC115084904 [nr]|AMEX60DD201038643.1	17.9388	0.525378	0.581682	0.903205	0.366417	0.764508	PvD
SERTM1|AMEX60DD201049195.1	3.88905	1.56203	1.72894	0.90346	0.366282	0.764508	PvD
LOC104275123 [nr]|MAP3K1 [hs]|AMEX60DD301042157.6	3441.71	-0.207752	0.230033	-0.903142	0.36645	0.764512	PvD
LOC104495194 [nr]|MFSD4A [hs]|AMEX60DD301009032.1	35.4685	-0.665812	0.653048	-1.01955	0.307944	0.764557	MvD
CTNNBIP1|AMEX60DD201051172.4	1731.94	0.107484	0.105435	1.01944	0.307996	0.764579	MvD
AMEX60DDU001026020.4	30.8202	0.388616	0.381224	1.01939	0.308017	0.764579	MvD
AMEX60DD301017035.4	4.88988	1.04706	1.15956	0.902986	0.366533	0.764626	PvD
AMEX60DD201029908.1	3.18784	-1.49826	1.66027	-0.902418	0.366835	0.764644	PvD
AMEX60DD301038288.1	6.53794	-1.32506	1.46813	-0.902554	0.366763	0.764644	PvD
AMEX60DD201025896.5	11.7103	-0.760808	0.842875	-0.902634	0.36672	0.764644	PvD
AMEX60DD102016817.4	44.7404	-0.520431	0.576638	-0.902526	0.366777	0.764644	PvD
LOC114665964 [nr]|AMEX60DD201036177.2	37.3485	-0.465416	0.515649	-0.902584	0.366747	0.764644	PvD
MAD1L1|AMEX60DD201021211.2	170.511	-0.240442	0.266371	-0.90266	0.366707	0.764644	PvD
ADAP1|AMEX60DD102020680.7	5025.5	-0.17999	0.199412	-0.902602	0.366737	0.764644	PvD
LOC115087901 [nr]|PDCD4 [hs]|AMEX60DD102046512.6	6770.86	0.13546	0.150093	0.902505	0.366788	0.764644	PvD
LOC105601907 [nr]|ZNF91 [hs]|AMEX60DD201024924.5	376.223	0.183204	0.202999	0.902487	0.366798	0.764644	PvD
LOC102353516 [nr]|AMEX60DD201045751.3	3874.1	0.269718	0.298912	0.902331	0.366881	0.764644	PvD
C6H9ORF64 [nr]|C9ORF64 [hs]|AMEX60DD201054962.2	350.719	0.315951	0.349943	0.902865	0.366598	0.764644	PvD
AMEX60DD301031846.2	5.86453	1.12298	1.24452	0.902339	0.366877	0.764644	PvD
ACTG1 [hs]|AMEX60DD301025716.6	52.7614	-0.871853	0.855611	-1.01898	0.308211	0.764787	MvD
|AMEX60DD301035459.1	73.349	-0.650304	0.638255	-1.01888	0.308261	0.764787	MvD
PARPI_0002074 [nr]|RRAGA [hs]|AMEX60DD301056212.1	1281.39	-0.167618	0.164487	-1.01904	0.308186	0.764787	MvD
CDK12|AMEX60DD201010293.3	1560.48	0.144114	0.141435	1.01894	0.308232	0.764787	MvD
PRDM9 [nr]|AMEX60DDU001036703.18	261.723	0.234046	0.229701	1.01892	0.308243	0.764787	MvD
RCSD1|AMEX60DD301047036.3	673.522	0.452314	0.443978	1.01878	0.308309	0.764826	MvD
DR999_PMT04989 [nr]|CABCOCO1 [hs]|AMEX60DD301052467.3	10.8298	-0.76862	0.754561	-1.01863	0.308377	0.764917	MvD
LYPA_23C014284 [nr]|PKP2 [hs]|AMEX60DD201006421.2	1903.62	0.188977	0.209504	0.902019	0.367047	0.76493	PvD
AMEX60DD201021414.1	23.2072	0.496171	0.487144	1.01853	0.308426	0.764958	MvD
LOC115092574 [nr]|AMEX60DD301047292.2	516.622	-0.21368	0.209837	-1.01831	0.308528	0.764997	MvD
RBBP7|AMEX60DD102047959.4	2005.58	-0.186585	0.18323	-1.01831	0.308531	0.764997	MvD
LOC112986817 [nr]|AMEX60DD301026540.4	19.239	0.476438	0.46791	1.01823	0.30857	0.764997	MvD
AMEX60DD301015917.1	197.003	0.585575	0.575086	1.01824	0.308564	0.764997	MvD
HBZ [hs]|AMEX60DD301021538.2	27.6904	-0.643465	0.632063	-1.01804	0.308659	0.765045	MvD
LOC115095150 [nr]|CERK [hs]|AMEX60DD201025457.2	162.338	-0.250845	0.246414	-1.01798	0.308686	0.765045	MvD
AMEX60DD201002661.1	7.13266	0.821203	0.80665	1.01804	0.308659	0.765045	MvD
LOC115074559 [nr]|AMEX60DD301053733.1	195.787	-1.05369	1.16897	-0.901381	0.367386	0.76505	PvD
AMEX60DD301009191.9	30.2207	-0.60787	0.674145	-0.90169	0.367222	0.76505	PvD
LOC102450776 [nr]|SLFN13 [hs]|AMEX60DDU001010320.1	44.6563	-0.539055	0.598174	-0.901167	0.3675	0.76505	PvD
AMEX60DD201040154.1	49.9021	-0.256587	0.284564	-0.901682	0.367226	0.76505	PvD
LOC103774666 [nr]|AMEX60DD301039471.1	115.974	-0.225813	0.250554	-0.901255	0.367453	0.76505	PvD
DYRK2|AMEX60DD301008199.12	2529.37	-0.159369	0.176739	-0.901715	0.367208	0.76505	PvD
TBCA|AMEX60DD301042319.2	3022.9	-0.156131	0.17318	-0.901555	0.367293	0.76505	PvD
MRPL3|AMEX60DD201022601.1	1552.76	-0.148503	0.164672	-0.901812	0.367157	0.76505	PvD
BEND7|AMEX60DD102006287.7	1020	0.141389	0.156875	0.901286	0.367436	0.76505	PvD
TMC6|AMEX60DD301031458.2	891.395	0.166941	0.185197	0.901427	0.367361	0.76505	PvD
PSMB8|AMEX60DD201010912.1	305.779	0.457283	0.507207	0.901571	0.367285	0.76505	PvD
AMEX60DD301010121.1	63.6555	0.470326	0.521862	0.901247	0.367457	0.76505	PvD
LOC115468252 [nr]|TRIM39 [hs]|AMEX60DD301010462.3	7.47607	0.899353	0.997954	0.901197	0.367484	0.76505	PvD
AMEX60DD201012168.2	25.898	0.925666	1.02716	0.901189	0.367488	0.76505	PvD
MRM2|AMEX60DD301021205.3	195.04	-0.213509	0.236954	-0.901058	0.367558	0.765067	PvD
OAF|AMEX60DD201053809.2	963.776	0.185037	0.205358	0.901045	0.367565	0.765067	PvD
HSD11B1 [nr]|AMEX60DD301008962.1	66.9802	0.60409	0.670561	0.900873	0.367656	0.765198	PvD
LOC105357518 [nr]|RTL1 [hs]|AMEX60DD201006938.1	1502.38	0.221185	0.245551	0.900769	0.367711	0.765254	PvD
AMEX60DDU001009779.2	60.0638	-0.337622	0.374906	-0.900549	0.367828	0.765422	PvD
POLR2C|AMEX60DD102015462.2	1057.49	-0.165859	0.184184	-0.900511	0.367848	0.765422	PvD
RAB26|AMEX60DD301020856.5	372.909	0.381898	0.375317	1.01753	0.3089	0.765498	MvD
MED27|AMEX60DDU001036565.1	34.6825	0.451209	0.501164	0.90032	0.36795	0.765574	PvD
AMEX60DD301039032.3	297.481	-0.371214	0.412361	-0.900217	0.368005	0.765602	PvD
DNAJC28|AMEX60DD301047290.1	40.3613	0.292648	0.325096	0.900189	0.36802	0.765602	PvD
CARD9|AMEX60DD301050674.1	11.2331	-0.532055	0.523335	-1.01666	0.309314	0.765649	MvD
FAM149B1|AMEX60DD102051694.12	208.483	-0.327873	0.322323	-1.01722	0.30905	0.765649	MvD
LOC104160914 [nr]|AMEX60DD301042437.1	71.0168	-0.298707	0.293776	-1.01679	0.309255	0.765649	MvD
TPK1|AMEX60DD301022051.1	87.6597	-0.288531	0.283748	-1.01686	0.309222	0.765649	MvD
RILPL2|AMEX60DD201000576.2	2907.55	-0.196077	0.192861	-1.01667	0.309309	0.765649	MvD
LLAP_21897 [nr]|MYO1D [hs]|AMEX60DD301009775.2	793.937	-0.195119	0.191896	-1.0168	0.309251	0.765649	MvD
AMEX60DD301049702.13	602.043	-0.191197	0.18794	-1.01733	0.308996	0.765649	MvD
LOC115460837 [nr]|KIAA1586 [hs]|AMEX60DD102035383.5	828.668	-0.174097	0.171172	-1.01709	0.309111	0.765649	MvD
APEX2|AMEX60DD102025536.2	421.408	0.231388	0.227561	1.01682	0.309239	0.765649	MvD
AMEX60DD201053791.5	328.775	0.259901	0.255522	1.01714	0.309087	0.765649	MvD
AMEX60DDU001011816.3	10.4967	0.704386	0.692699	1.01687	0.309215	0.765649	MvD
LOC107122454 [nr]|ZSCAN30 [hs]|AMEX60DD301016177.13	269.384	-0.150085	0.166762	-0.899997	0.368122	0.765698	PvD
DUI87_16995 [nr]|A2M [hs]|AMEX60DD301026341.1	1518.04	0.205591	0.228449	0.899942	0.368151	0.765698	PvD
AMEX60DD201012719.1	46.5662	0.389286	0.432552	0.899975	0.368133	0.765698	PvD
LOC115097463 [nr]|AMEX60DD301053165.1	59.8878	-0.597465	0.66404	-0.899743	0.368257	0.765812	PvD
MATR3|AMEX60DD201029071.9	20293.2	-0.123836	0.137636	-0.899733	0.368262	0.765812	PvD
TAF1A|AMEX60DD301036166.7	355.221	-0.14976	0.166466	-0.899646	0.368309	0.76585	PvD
KDM6A|AMEX60DD301047593.5	856.757	-0.178686	0.175851	-1.01612	0.309573	0.765972	MvD
MDA_GLEAN10024964 [nr]|PPP2CB [hs]|AMEX60DDU001000128.2	4313.88	-0.0993116	0.0977354	-1.01613	0.309569	0.765972	MvD
AMEX60DD201035089.1	280.592	0.427906	0.421057	1.01627	0.309502	0.765972	MvD
LRRC4|AMEX60DD101007988.1	9.74644	1.09937	1.08187	1.01618	0.309544	0.765972	MvD
LOC113657777 [nr]|AMEX60DD301054734.1	10.9795	-0.814985	0.90623	-0.899313	0.368486	0.766011	PvD
TMEM138|AMEX60DD201004620.6	490.694	-0.183259	0.203782	-0.899288	0.368499	0.766011	PvD
AMEX60DD201007401.6	18.9362	0.522387	0.580874	0.899311	0.368487	0.766011	PvD
DCDC2B [nr]|DCDC2 [hs]|AMEX60DD201006067.1	13.6974	0.975559	1.08467	0.899402	0.368439	0.766011	PvD
ISCA2|AMEX60DD201011468.3	1971.22	0.14664	0.14434	1.01594	0.30966	0.766027	MvD
KCNK15 [nr]|KCNK9 [hs]|AMEX60DD201027643.1	30.7921	0.600329	0.590897	1.01596	0.309647	0.766027	MvD
CISH|AMEX60DD103024125.2	1091.38	0.348093	0.342663	1.01585	0.309702	0.766053	MvD
LOC108701822 [nr]|AMEX60DD201055352.1	733.385	-0.223682	0.220217	-1.01573	0.309757	0.766108	MvD
LOC115468252 [nr]|TRIM39-RPP21 [hs]|AMEX60DD301010430.10	667.576	0.26633	0.296217	0.899106	0.368596	0.766153	PvD
AMEX60DD301009556.2	160.193	-0.277149	0.272911	-1.01553	0.309853	0.766192	MvD
LOC114763647 [nr]|ZNF208 [hs]|AMEX60DD201032249.1	430.425	0.276179	0.271958	1.01552	0.309858	0.766192	MvD
LOC115474281 [nr]|ZNF613 [hs]|AMEX60DD301012351.3	1582.91	0.311116	0.30638	1.01546	0.309887	0.766192	MvD
LOC115462273 [nr]|AMEX60DD301042286.5	46.4391	-0.579214	0.644436	-0.898793	0.368763	0.766229	PvD
PTPN6|AMEX60DD301026792.1	975.753	0.209325	0.232901	0.898772	0.368774	0.766229	PvD
SLC12A6|AMEX60DD301009261.4	4348.29	0.26401	0.293725	0.898836	0.36874	0.766229	PvD
AMEX60DD301035028.6	40.213	0.408793	0.454819	0.898804	0.368757	0.766229	PvD
LOC115098155 [nr]|CCL5 [hs]|AMEX60DD301054222.1	8902.68	0.442663	0.492424	0.898948	0.36868	0.766229	PvD
AMEX60DD201001282.5	1534.45	0.208421	0.205275	1.01533	0.30995	0.766268	MvD
LOC104263502 [nr]|ARHGEF5 [hs]|AMEX60DDU001026338.6	85.7661	-0.410003	0.403851	-1.01523	0.309995	0.766301	MvD
LOC102936453 [nr]|ZBED1 [hs]|AMEX60DD102024413.6	54.5897	0.483848	0.47662	1.01517	0.310027	0.766301	MvD
ZDHHC17|AMEX60DD201007593.4	857.989	-0.155346	0.172872	-0.898619	0.368856	0.76634	PvD
TRPM2 [nr]|AMEX60DD201050036.2	10.0276	-1.13697	1.12069	-1.01453	0.31033	0.766363	MvD
LOC104371580 [nr]|NLN [hs]|AMEX60DDU001013140.1	7.62308	-0.742688	0.732438	-1.01399	0.310586	0.766363	MvD
AMEX60DDU001012381.5	21.104	-0.484687	0.47793	-1.01414	0.310517	0.766363	MvD
FNDC3A|AMEX60DD301049014.1	141.672	-0.334531	0.329757	-1.01448	0.310356	0.766363	MvD
DR999_PMT11610 [nr]|NDE1 [hs]|AMEX60DD201020581.2	3184.13	-0.184374	0.181815	-1.01407	0.310548	0.766363	MvD
AKT2 [nr]|AMEX60DD301024584.5	3208.98	-0.170297	0.167951	-1.01397	0.310598	0.766363	MvD
LOC112061046 [nr]|ZKSCAN1 [hs]|AMEX60DD301026260.3	400.421	-0.154417	0.152286	-1.01399	0.310588	0.766363	MvD
TMED9|AMEX60DD201027892.3	5728.95	-0.134359	0.132454	-1.01438	0.3104	0.766363	MvD
LOC115084289 [nr]|MIOS [hs]|AMEX60DD301022327.5	1196.65	-0.131521	0.129595	-1.01486	0.310174	0.766363	MvD
FYTTD1|AMEX60DD301003006.5	1467.54	0.143565	0.141475	1.01477	0.310215	0.766363	MvD
DBR06_SOUSAS1710032 [nr]|CNOT9 [hs]|AMEX60DD301056281.1	970.765	0.187089	0.184351	1.01485	0.310176	0.766363	MvD
RNASEH2C|AMEX60DD102025050.5	500.231	0.194601	0.191778	1.01472	0.310239	0.766363	MvD
MEX3B|AMEX60DD301003557.1	380.717	0.253188	0.249562	1.01453	0.31033	0.766363	MvD
AMEX60DD201030332.1	28.9979	0.351279	0.346427	1.01401	0.31058	0.766363	MvD
LOC115456735 [nr]|LGALS9 [hs]|AMEX60DD201054072.7	694.985	0.459348	0.452629	1.01484	0.31018	0.766363	MvD
ZFP982 [nr]|ZNF585B [hs]|AMEX60DD301012457.3	57.8856	0.486697	0.479751	1.01448	0.310355	0.766363	MvD
BBS2 [hs]|AMEX60DD201017846.1	15.3233	0.690816	0.681174	1.01415	0.310509	0.766363	MvD
AMEX60DD301022674.2	3.85471	1.57351	1.75118	0.898544	0.368896	0.766364	PvD
AMEX60DD301056722.3	52.7595	-0.272207	0.302994	-0.898391	0.368977	0.766415	PvD
AMEX60DD201033400.1	1531.28	-0.263471	0.293264	-0.898409	0.368968	0.766415	PvD
LOC106801961 [nr]|DGKB [hs]|AMEX60DD201022429.1	11.2694	1.06279	1.04828	1.01384	0.310661	0.766438	MvD
AMEX60DD301044849.1	9.48615	0.798274	0.888645	0.898305	0.369023	0.766452	PvD
LOC104148191 [nr]|AKAP13 [hs]|AMEX60DDU001002111.6	77.1852	-0.414645	0.409032	-1.01372	0.310714	0.76649	MvD
LOC115478063 [nr]|AMEX60DD201006984.1	129.27	-0.235758	0.232586	-1.01364	0.310755	0.766512	MvD
AMEX60DDU001032434.5	6.09398	-0.949172	1.05682	-0.898139	0.369112	0.766529	PvD
AMEX60DD201053884.1	36.5842	0.940735	1.04744	0.898129	0.369117	0.766529	PvD
LOC115094268 [nr]|ZNF248 [hs]|AMEX60DD301053413.4	261.88	0.19899	0.221582	0.898041	0.369164	0.766568	PvD
AMEX60DD301032677.1	169.326	-0.352493	0.392598	-0.897849	0.369266	0.76669	PvD
MARCHF5|AMEX60DD301052640.2	1091.56	-0.131492	0.146458	-0.897817	0.369283	0.76669	PvD
GOLM2|AMEX60DD201004265.1	368.792	0.191755	0.21359	0.897771	0.369308	0.76669	PvD
LOC115388170 [nr]|AMEX60DD301004835.1	46.3058	-0.395997	0.441119	-0.897711	0.36934	0.766698	PvD
TFAP4|AMEX60DD102020295.5	750.254	0.245459	0.273517	0.89742	0.369495	0.766962	PvD
TERF1.L [nr]|TERF1 [hs]|AMEX60DD301039902.8	194.264	-0.242033	0.269715	-0.897366	0.369524	0.766962	PvD
AMEX60DD201033562.2	31.7161	0.451096	0.502734	0.897285	0.369567	0.766966	PvD
AMEX60DD201044938.1	3.06339	1.62542	1.81154	0.897256	0.369582	0.766966	PvD
LOC100670026 [nr]|PRDM9 [hs]|AMEX60DD201036664.1	184.929	-0.175126	0.195215	-0.897095	0.369668	0.766968	PvD
GTF2B|AMEX60DD103019077.4	1105.36	-0.166277	0.185331	-0.897193	0.369616	0.766968	PvD
OAZ2|AMEX60DDU001001096.1	518.976	0.154254	0.171939	0.897144	0.369642	0.766968	PvD
LOC102461666 [nr]|AMEX60DDU001036508.1	8.98192	-0.869932	0.858768	-1.013	0.31106	0.767002	MvD
AMEX60DD301046970.1	10.8111	-0.635164	0.62719	-1.01271	0.311197	0.767002	MvD
SPATA5L1|AMEX60DD201003621.7	122.678	-0.379086	0.374365	-1.01261	0.311245	0.767002	MvD
LOC112116122 [nr]|AMEX60DD301053034.4	2801.11	-0.325305	0.321205	-1.01276	0.311173	0.767002	MvD
LOC116244058 [nr]|NAT1 [hs]|AMEX60DD201017508.1	691.476	-0.262216	0.258966	-1.01255	0.311275	0.767002	MvD
PXK|AMEX60DD201023864.4	1635	-0.207351	0.204702	-1.01294	0.311089	0.767002	MvD
LOC104041849 [nr]|MYL12B [hs]|AMEX60DD301039426.2	40609.7	-0.189805	0.187423	-1.0127	0.311201	0.767002	MvD
LOC115477891 [nr]|PAK6 [hs]|AMEX60DD301011538.7	898.073	0.152813	0.150905	1.01264	0.31123	0.767002	MvD
LOC110088909 [nr]|PPP1R21 [hs]|AMEX60DD301035894.3	3202.2	0.262262	0.258908	1.01295	0.311082	0.767002	MvD
LOC114789697 [nr]|AMEX60DD201056656.1	115.184	0.275147	0.271735	1.01255	0.311273	0.767002	MvD
LOC100126633 [nr]|UMOD [hs]|AMEX60DD201005690.3	6275.45	-1.3177	1.30191	-1.01213	0.311476	0.767021	MvD
EFCAB10|AMEX60DD301007449.1	15.4136	-0.88646	0.875761	-1.01222	0.311435	0.767021	MvD
OLA1|AMEX60DD301055698.1	5882.46	-0.173114	0.171018	-1.01226	0.311416	0.767021	MvD
LOC104168669 [nr]|AP3D1 [hs]|AMEX60DD301014456.2	8707.8	-0.166238	0.164205	-1.01238	0.311355	0.767021	MvD
FIP1L1|AMEX60DD103045556.5	1414.66	0.150354	0.148535	1.01225	0.31142	0.767021	MvD
SPEN [nr]|AMEX60DD201012589.4	490.209	0.173356	0.171273	1.01217	0.311458	0.767021	MvD
SUPT5H|AMEX60DD301024365.6	1340.13	0.149971	0.167248	0.896703	0.369878	0.767344	PvD
AMEX60DDU001034702.2	7.22367	-0.951244	0.940228	-1.01172	0.311674	0.76735	MvD
REXO5|AMEX60DD301021251.7	192.951	-0.27822	0.274984	-1.01177	0.311649	0.76735	MvD
FUBP3|AMEX60DD102050367.6	7779.73	0.131187	0.146312	0.896627	0.369918	0.767369	PvD
TCEA3|AMEX60DD301005550.8	8.39895	-1.27335	1.42105	-0.896065	0.370218	0.767399	PvD
AMEX60DDU001041187.1	9.37596	-0.959667	1.07167	-0.895486	0.370527	0.767399	PvD
D4764_16G0002340 [nr]|PACS2 [hs]|AMEX60DD201012009.1	6.71469	-0.808	0.902478	-0.895313	0.37062	0.767399	PvD
AMEX60DD201022696.1	43.4227	-0.571064	0.637802	-0.895362	0.370593	0.767399	PvD
IRGC|AMEX60DD201017910.5	3179.24	-0.425427	0.475141	-0.89537	0.370589	0.767399	PvD
LOC108415789 [nr]|ZNF300 [hs]|AMEX60DD201046441.1	61.8917	-0.3973	0.443207	-0.89642	0.370028	0.767399	PvD
AMEX60DD301032920.5	41.9161	-0.344007	0.383974	-0.895911	0.3703	0.767399	PvD
RHEBL1|AMEX60DD102029972.4	94.1271	-0.296979	0.331451	-0.895995	0.370255	0.767399	PvD
LOC102368179 [nr]|IGF2BP3 [hs]|AMEX60DD301022074.1	270.915	-0.242138	0.270117	-0.896422	0.370028	0.767399	PvD
GMDS|AMEX60DD301017289.1	7535.18	-0.211022	0.235627	-0.895576	0.370479	0.767399	PvD
BCKDHA|AMEX60DD102024455.5	1775.15	-0.187501	0.209416	-0.895355	0.370597	0.767399	PvD
LOC115475764 [nr]|ZNF845 [hs]|AMEX60DD301017988.8	1700.48	-0.180187	0.201251	-0.895338	0.370606	0.767399	PvD
LOC102364792 [nr]|ZNF93 [hs]|AMEX60DD301018003.7	386.739	-0.154794	0.172771	-0.895947	0.370281	0.767399	PvD
C2CD2L [nr]|AMEX60DD301053858.5	1160.9	-0.15119	0.168809	-0.895627	0.370452	0.767399	PvD
NAPG|AMEX60DD102038197.2	1116.2	-0.150889	0.16848	-0.895594	0.37047	0.767399	PvD
PLD2|AMEX60DD301012651.7	2970.15	-0.145347	0.162181	-0.896202	0.370145	0.767399	PvD
MAST3 [nr]|MAST4 [hs]|AMEX60DD301014083.2	1308.98	0.163439	0.182362	0.896235	0.370127	0.767399	PvD
LOC109914435 [nr]|AMEX60DD102000224.16	1304.59	0.186208	0.207846	0.895894	0.370309	0.767399	PvD
LOC112551292 [nr]|KLRD1 [hs]|AMEX60DD201026426.1	180.252	0.485049	0.541079	0.896447	0.370014	0.767399	PvD
AMEX60DD301016922.3	36.0793	0.546325	0.609524	0.896314	0.370085	0.767399	PvD
AMEX60DD201056105.1	18.514	0.734972	0.8203	0.895979	0.370264	0.767399	PvD
LOC115090467 [nr]|AMEX60DD201023170.1	6.42757	0.859439	0.959975	0.895272	0.370642	0.767399	PvD
AMEX60DD301019639.1	8.48274	0.938532	1.04707	0.896343	0.370069	0.767399	PvD
AMEX60DD301010910.2	6.4404	0.950447	1.0615	0.895379	0.370585	0.767399	PvD
LOC102569240 [nr]|CD300LF [hs]|AMEX60DD301031801.1	7.90018	1.02189	1.14139	0.895304	0.370624	0.767399	PvD
SHQ1|AMEX60DD301023186.9	891.427	0.323096	0.319403	1.01156	0.311746	0.76745	MvD
ACSS1|AMEX60DD301034482.2	497.824	0.264205	0.295156	0.895138	0.370713	0.767489	PvD
ATP5F1C|AMEX60DD102008147.4	11727.8	-0.223131	0.220604	-1.01145	0.3118	0.767504	MvD
AMEX60DD301031124.2	15.5605	0.613954	0.68593	0.895067	0.370751	0.767508	PvD
LOC115078578 [nr]|AMEX60DD201041536.1	872.643	-0.206939	0.231275	-0.894776	0.370907	0.767598	PvD
AB205_0190270 [nr]|SLC25A23 [hs]|AMEX60DD201019193.1	6986.47	-0.174073	0.194525	-0.894859	0.370862	0.767598	PvD
RUFY4 [nr]|AMEX60DD301056249.1	1819.56	-0.0949874	0.106164	-0.894721	0.370936	0.767598	PvD
DTX2 [hs]|AMEX60DD301054462.1	411.899	0.244362	0.2731	0.89477	0.37091	0.767598	PvD
LOC114595149 [nr]|AMEX60DD201036835.1	1559.41	0.454772	0.508283	0.894722	0.370936	0.767598	PvD
GNA12|AMEX60DD301021165.1	985.579	0.241611	0.238912	1.0113	0.311873	0.767604	MvD
PARPI_0017508 [nr]|RAB40C [hs]|AMEX60DD201020354.2	1654.72	-0.148756	0.166307	-0.894467	0.371072	0.76782	PvD
ELAPOR2|AMEX60DD301006247.3	2846.17	-0.357527	0.353638	-1.011	0.312018	0.76788	MvD
MAGI1|AMEX60DD102023770.17	1307.44	-0.135841	0.151894	-0.894316	0.371153	0.767929	PvD
GAN|AMEX60DDU001018561.2	369.956	-0.206578	0.231023	-0.894188	0.371221	0.768012	PvD
WIPI2|AMEX60DD201025684.9	1721.71	-0.152855	0.151219	-1.01081	0.312105	0.768016	MvD
DR999_PMT00741 [nr]|AGGF1 [hs]|AMEX60DD201042339.1	607.51	-0.18115	0.179237	-1.01067	0.312173	0.768038	MvD
ABL2|AMEX60DD201018588.1	1414.62	0.188708	0.186717	1.01066	0.312178	0.768038	MvD
AMEX60DD201012272.1	56.0507	0.568502	0.562553	1.01058	0.31222	0.76806	MvD
AMEX60DD102022405.4	340.541	-0.150836	0.168753	-0.893828	0.371414	0.768067	PvD
MED13L|AMEX60DD201001067.1	1519.59	-0.130944	0.146491	-0.893866	0.371393	0.768067	PvD
AMEX60DD301025573.1	996.803	-0.104314	0.116702	-0.893848	0.371403	0.768067	PvD
POLR1C|AMEX60DD102036475.6	198.674	0.202345	0.226349	0.893953	0.371347	0.768067	PvD
AMEX60DD201053283.5	143.308	0.241075	0.269636	0.894076	0.371281	0.768067	PvD
AMEX60DD301013410.1	33.8461	0.626847	0.701312	0.89382	0.371418	0.768067	PvD
AMEX60DD301054416.1	215.371	0.165946	0.185699	0.893626	0.371522	0.768223	PvD
LOC115075107 [nr]|AMEX60DD201007137.2	49.6605	-0.354196	0.35069	-1.01	0.312497	0.768268	MvD
ZNF131|AMEX60DD301041997.5	278.528	-0.23227	0.229943	-1.01012	0.312437	0.768268	MvD
NOL10|AMEX60DD301033242.2	1378.2	-0.198139	0.196129	-1.01025	0.312377	0.768268	MvD
LOC102567000 [nr]|OASL [hs]|AMEX60DD301000921.2	649.98	0.225722	0.223438	1.01022	0.312389	0.768268	MvD
AMEX60DD201038414.4	272.058	0.243212	0.24077	1.01014	0.312427	0.768268	MvD
ZNF521|AMEX60DD201039549.2	109.379	0.407369	0.403332	1.01001	0.312491	0.768268	MvD
CADR_000023283 [nr]|AMEX60DD301035268.2	8.38308	-0.886091	0.991866	-0.893358	0.371666	0.768332	PvD
MATN4.S [nr]|AMEX60DD301028505.6	34.1786	-0.537204	0.601431	-0.893209	0.371745	0.768332	PvD
CWC15 [nr]|AMEX60DD201049548.1	687.552	-0.180096	0.201624	-0.893227	0.371736	0.768332	PvD
UBFD1|AMEX60DD301020925.8	1509.1	-0.146203	0.163644	-0.893416	0.371635	0.768332	PvD
N4BP3|AMEX60DD301027899.1	108.282	0.307797	0.344559	0.893308	0.371693	0.768332	PvD
AMEX60DD301054086.2	11.0927	0.705199	0.789457	0.893271	0.371712	0.768332	PvD
AMEX60DD201041014.2	14.2568	-0.606986	0.601173	-1.00967	0.312654	0.768336	MvD
LOC115087353 [nr]|ARF3 [hs]|AMEX60DD301010142.2	252.979	-0.262883	0.260347	-1.00974	0.31262	0.768336	MvD
OSBPL8|AMEX60DD201007773.3	2203.98	-0.180362	0.178614	-1.00978	0.312599	0.768336	MvD
LOC101940250 [nr]|RAB39B [hs]|AMEX60DD201005511.1	123.901	0.284982	0.282239	1.00972	0.31263	0.768336	MvD
CIR1|AMEX60DD201035013.1	34.2813	-0.593829	0.665007	-0.892966	0.371875	0.76841	PvD
DYNC2LI1 [nr]|AMEX60DD301035964.6	66.2303	-0.306862	0.343606	-0.893066	0.371822	0.76841	PvD
LOC108698692 [nr]|SLIRP [hs]|AMEX60DD301011288.3	459.988	-0.232206	0.26005	-0.892927	0.371896	0.76841	PvD
LOC101542680 [nr]|ZNF84 [hs]|AMEX60DD201032289.8	4.99187	1.59963	1.79141	0.892944	0.371887	0.76841	PvD
MRPL20|AMEX60DD201051271.3	570.106	-0.202185	0.226444	-0.892868	0.371928	0.768416	PvD
CENPL|AMEX60DD301018218.4	163.395	-0.272606	0.270059	-1.00943	0.312769	0.768538	MvD
LOC115080640 [nr]|ZNF10 [hs]|AMEX60DD201056486.3	349.21	-0.180897	0.179219	-1.00936	0.3128	0.768538	MvD
ARHGAP30 [nr]|AMEX60DD201016890.1	286.86	0.411084	0.407336	1.0092	0.312878	0.768651	MvD
ATL2|AMEX60DD102035059.2	465.19	-0.187376	0.185687	-1.0091	0.312927	0.768692	MvD
LOC112543511 [nr]|AMEX60DDU001014187.1	2.8166	-1.62701	1.82289	-0.892545	0.372101	0.768703	PvD
AMEX60DDU001042219.3	4.84807	-1.35622	1.5197	-0.892426	0.372164	0.768703	PvD
CAND1|AMEX60DD201041956.2	173.462	-0.157258	0.17623	-0.892344	0.372209	0.768703	PvD
LOC115100538 [nr]|AMEX60DD301000962.3	2004.06	-0.130675	0.146439	-0.892349	0.372206	0.768703	PvD
PWWP2B|AMEX60DD103052694.2	862.276	-0.124657	0.139677	-0.892464	0.372144	0.768703	PvD
AMEX60DD301050118.1	7.91408	-0.71256	0.706469	-1.00862	0.313156	0.768763	MvD
ROHU_028354 [nr]|AMEX60DD301025927.1	26.0349	-0.497076	0.492729	-1.00882	0.31306	0.768763	MvD
CELF1|AMEX60DD201005326.20	3731.32	-0.122928	0.121881	-1.0086	0.313168	0.768763	MvD
PGAP3|AMEX60DD201010311.2	5973.03	0.166854	0.165421	1.00866	0.313137	0.768763	MvD
LOC115080640 [nr]|LOC107984126 [hs]|AMEX60DD201015784.1	548.111	0.26583	0.263571	1.00857	0.313182	0.768763	MvD
LOC115096743 [nr]|VGLL4 [hs]|AMEX60DD103020987.1	436.619	0.353679	0.350567	1.00888	0.313033	0.768763	MvD
AMEX60DD301005263.2	7.58662	0.636101	0.63055	1.0088	0.313069	0.768763	MvD
AMEX60DD201034351.1	11.235	-0.854768	0.847798	-1.00822	0.313348	0.768843	MvD
AADAC|AMEX60DD301001901.3	6484.46	-0.151351	0.150128	-1.00814	0.313385	0.768843	MvD
POFUT2|AMEX60DD103055366.4	1285.08	0.162554	0.161219	1.00828	0.313319	0.768843	MvD
DCAF4|AMEX60DD301012086.10	927.824	0.227567	0.225739	1.0081	0.313408	0.768843	MvD
LOC115078259 [nr]|APCS [hs]|AMEX60DD301014626.1	1295.88	0.301358	0.29893	1.00812	0.313396	0.768843	MvD
AMEX60DD301052286.3	7.03025	1.06902	1.0604	1.00813	0.313391	0.768843	MvD
B3GNT4|AMEX60DD201000619.5	29.1628	-0.475545	0.471813	-1.00791	0.313497	0.768939	MvD
NOP2|AMEX60DD201026862.3	1149.32	0.190726	0.189235	1.00788	0.313511	0.768939	MvD
EPB41L2|AMEX60DD301034644.43	2906.78	0.126553	0.141892	0.891897	0.372448	0.768941	PvD
DR999_PMT15209 [nr]|SIN3A [hs]|AMEX60DD201003945.15	814.161	0.156828	0.175834	0.891908	0.372442	0.768941	PvD
CARMIL2|AMEX60DD201015652.3	43.5253	0.443568	0.497283	0.891983	0.372402	0.768941	PvD
LOC116043362 [nr]|AMEX60DD201021972.1	4.33978	0.721498	0.808926	0.891922	0.372435	0.768941	PvD
AMEX60DD301031862.1	3.14449	1.86135	2.08703	0.891864	0.372466	0.768941	PvD
TSHR|AMEX60DD301011301.1	8.72999	-0.735977	0.82533	-0.891737	0.372534	0.768965	PvD
NSUN5 [nr]|AMEX60DD301054225.4	871.848	-0.168926	0.189435	-0.891736	0.372535	0.768965	PvD
PSMD5|AMEX60DD201050627.1	1639.19	-0.240884	0.23903	-1.00776	0.313571	0.769007	MvD
LOC115470720 [nr]|AMEX60DD201007063.2	466.473	0.179626	0.178258	1.00768	0.313609	0.76902	MvD
AMEX60DD301023565.5	4.92742	-1.24542	1.39695	-0.891532	0.372644	0.769073	PvD
LOC115081673 [nr]|IFI44L [hs]|AMEX60DD103018939.3	3109.06	-0.399081	0.447628	-0.891546	0.372637	0.769073	PvD
CKMT1A [nr]|CKMT1B [hs]|AMEX60DD301003367.1	625.442	0.296065	0.332116	0.891452	0.372687	0.769103	PvD
WNK4|AMEX60DD301009779.2	1313.19	0.229342	0.257284	0.891397	0.372716	0.769106	PvD
SH3TC1|AMEX60DD201045950.1	6.71007	-0.903397	1.01387	-0.891036	0.37291	0.769127	PvD
TENT2|AMEX60DDU001006421.1	64.4434	-0.333179	0.373935	-0.891007	0.372926	0.769127	PvD
LOC102688441 [nr]|PTPN9 [hs]|AMEX60DD201043744.1	60.2441	-0.31144	0.349434	-0.891268	0.372785	0.769127	PvD
LOC115457718 [nr]|TPRG1L [hs]|AMEX60DD301026803.2	5612.85	-0.157825	0.177102	-0.891155	0.372846	0.769127	PvD
LOC109890842 [nr]|AMEX60DD102008702.4	5680.79	-0.139802	0.156884	-0.89112	0.372865	0.769127	PvD
LOC103023605 [nr]|NAPB [hs]|AMEX60DD301035701.4	47.8839	0.469074	0.526371	0.891148	0.37285	0.769127	PvD
AMEX60DD201036108.1	6.20495	1.13997	1.27936	0.891049	0.372903	0.769127	PvD
EXOC3L2 [nr]|AMEX60DDU001032944.1	16.5319	0.580581	0.576248	1.00752	0.313685	0.769128	MvD
FIG4|AMEX60DD201042522.1	488.929	-0.127208	0.142797	-0.890829	0.373021	0.769159	PvD
AMEX60DD201037658.1	78.762	0.522078	0.586065	0.890819	0.373026	0.769159	PvD
LOC102351696 [nr]|LOC100130764 [hs]|AMEX60DD201037094.1	3.07259	1.70919	1.91848	0.890905	0.37298	0.769159	PvD
LOC104620780 [nr]|ANKRD17 [hs]|AMEX60DDU001005162.1	205.534	0.236097	0.234366	1.00739	0.313748	0.769203	MvD
AMEX60DD301045048.1	177.865	0.201039	0.199578	1.00732	0.313781	0.769204	MvD
LIG1.L [nr]|LIG1 [hs]|AMEX60DD102017395.6	2360.32	-0.178612	0.177338	-1.00718	0.313847	0.769208	MvD
H355_017001 [nr]|ABR [hs]|AMEX60DD301054787.3	2325.09	0.164125	0.162948	1.00722	0.313828	0.769208	MvD
TMEM254|AMEX60DD201052241.1	320.709	-0.298849	0.335538	-0.890656	0.373114	0.769273	PvD
LOC114552212 [nr]|AMEX60DD201022090.7	2293.99	-0.149989	0.168411	-0.89061	0.373138	0.769273	PvD
CASD1 [hs]|AMEX60DD201022395.1	176.663	-0.368572	0.366061	-1.00686	0.314002	0.769432	MvD
SORT1 [nr]|AMEX60DD201009197.6	15220.4	-0.197339	0.195993	-1.00686	0.314	0.769432	MvD
PTP4A3|AMEX60DD301040608.6	732.708	0.174055	0.195488	0.890361	0.373272	0.76949	PvD
CIB84_015753 [nr]|AMEX60DD201010314.7	1040.66	-0.214916	0.241413	-0.890244	0.373335	0.769502	PvD
TIFA|AMEX60DD301044684.2	883.695	-0.145432	0.163353	-0.890292	0.373309	0.769502	PvD
AMEX60DD201010165.1	47.5648	-0.528884	0.525376	-1.00668	0.314089	0.769504	MvD
IFNGR1 [nr]|AMEX60DD201035585.3	2682.2	-0.223777	0.222295	-1.00666	0.314097	0.769504	MvD
AMEX60DD301008677.4	2326.73	-0.213285	0.211889	-1.00659	0.314131	0.76951	MvD
LOC115476258 [nr]|RNMT [hs]|AMEX60DD301039398.12	654.665	-0.176357	0.198138	-0.890071	0.373428	0.769576	PvD
ACYP1|AMEX60DD201011147.8	43.8487	0.333996	0.375225	0.89012	0.373401	0.769576	PvD
AMEX60DD301045677.10	1664.79	-0.195818	0.220043	-0.889908	0.373515	0.769687	PvD
AMEX60DD201031641.1	143.681	0.197031	0.221417	0.889865	0.373538	0.769687	PvD
PLCXD1|AMEX60DD201047777.5	607.596	-0.222186	0.249732	-0.889696	0.373629	0.769816	PvD
AMEX60DDU001008963.11	5.03023	-1.04971	1.18004	-0.889548	0.373709	0.769879	PvD
AMEX60DD301042130.1	207.801	-0.870251	0.978324	-0.889532	0.373717	0.769879	PvD
AMEX60DD301025349.1	115.979	-0.286011	0.321626	-0.889264	0.373861	0.770011	PvD
LOC104509955 [nr]|AMEX60DD301053004.6	1075.46	-0.169945	0.19112	-0.889202	0.373895	0.770011	PvD
LOC102686650 [nr]|AFG3L2 [hs]|AMEX60DD301017043.2	1154.28	0.126096	0.141791	0.88931	0.373836	0.770011	PvD
LOC115458381 [nr]|RERGL [hs]|AMEX60DD301015185.1	3.51018	1.55526	1.74902	0.889221	0.373884	0.770011	PvD
AMEX60DD201021090.11	8128.12	0.244532	0.27504	0.889081	0.37396	0.770086	PvD
AMEX60DD201053086.1	12.7671	-0.567184	0.638048	-0.888936	0.374037	0.77009	PvD
PCYT2|AMEX60DD201031491.1	3828.94	0.159441	0.179387	0.888808	0.374106	0.77009	PvD
LOC113408276 [nr]|SERPINB10 [hs]|AMEX60DD102038401.3	665.82	0.220789	0.24837	0.888954	0.374028	0.77009	PvD
ROHU_000757 [nr]|AMEX60DD102003255.2	78.1271	0.259308	0.291716	0.888905	0.374054	0.77009	PvD
XRCC4|AMEX60DD201003336.1	74.4982	0.337968	0.380263	0.888776	0.374123	0.77009	PvD
SH3GL3|AMEX60DD102003568.10	3.66125	1.02107	1.14888	0.888759	0.374132	0.77009	PvD
CRY2|AMEX60DD201005247.3	276.143	0.461206	0.458443	1.00603	0.314403	0.770096	MvD
AMEX60DDU001001527.1	26.088	-0.410509	0.461923	-0.888696	0.374166	0.770101	PvD
AMEX60DDU001001527.1	26.1144	-0.593951	0.590476	-1.00589	0.31447	0.770104	MvD
RRP9|AMEX60DD103024095.1	264.989	-0.189271	0.188153	-1.00594	0.314443	0.770104	MvD
AMEX60DD301046333.56	4.51694	0.980461	1.10336	0.888618	0.374209	0.77013	PvD
EMC8|AMEX60DD301017252.1	1864.14	-0.138729	0.156136	-0.888515	0.374264	0.77014	PvD
AMEX60DDU001025606.2	13.4788	0.790888	0.890135	0.888503	0.37427	0.77014	PvD
LOC102384528 [nr]|AMEX60DD201017383.1	1030.41	-0.367467	0.365378	-1.00572	0.314552	0.770189	MvD
ORMDL2|AMEX60DD301029890.6	2886.03	-0.155219	0.154351	-1.00563	0.314596	0.770189	MvD
AMEX60DD201049071.1	89.8949	0.685796	0.681969	1.00561	0.314602	0.770189	MvD
NPM1 [nr]|AMEX60DD201046724.6	165.023	0.241777	0.272157	0.888375	0.374339	0.770222	PvD
LOC103174533 [nr]|AMEX60DD201038294.1	138.039	-0.526784	0.523912	-1.00548	0.314665	0.770237	MvD
ALDH18A1|AMEX60DD102052772.3	5781.05	-0.113171	0.112559	-1.00544	0.314686	0.770237	MvD
TBCC|AMEX60DD301036015.2	195.781	0.172473	0.171559	1.00533	0.314739	0.770288	MvD
LANCL1|AMEX60DD102055389.5	1307.68	0.180788	0.179857	1.00518	0.314811	0.770305	MvD
NFYC|AMEX60DD301006021.7	2283.81	0.18271	0.181759	1.00523	0.314785	0.770305	MvD
TNKS2|AMEX60DD301052581.2	330.174	-0.220541	0.2483	-0.888201	0.374433	0.770357	PvD
AMEX60DD301040760.6	4.36592	-1.27531	1.43608	-0.888046	0.374516	0.770357	PvD
CNR2 [hs]|AMEX60DD301005815.1	3.83192	-0.958091	1.07908	-0.887874	0.374608	0.770357	PvD
NSUN3|AMEX60DD301048303.14	236.271	-0.273208	0.307693	-0.887925	0.374581	0.770357	PvD
DMAC1 [hs]|AMEX60DD301025363.2	951.282	0.170016	0.19147	0.88795	0.374568	0.770357	PvD
D9C73_028124 [nr]|AMEX60DD201036275.6	1997.4	0.175955	0.198145	0.888009	0.374536	0.770357	PvD
LOC112235888 [nr]|LYST [hs]|AMEX60DD201034600.5	22.4235	0.542048	0.610328	0.888125	0.374474	0.770357	PvD
CARD11 [nr]|AMEX60DD201021160.1	16.2372	0.575657	0.648386	0.88783	0.374632	0.770357	PvD
AB205_0086130 [nr]|USP44 [hs]|AMEX60DD102008259.20	499.91	-0.189351	0.1884	-1.00504	0.314875	0.770384	MvD
LOC111838230 [nr]|INPP5A [hs]|AMEX60DD301002867.5	1672.3	0.16773	0.18894	0.88774	0.374681	0.770398	PvD
AMEX60DD301013230.1	7.91933	-0.774636	0.873076	-0.887249	0.374945	0.77051	PvD
PKNOX2|AMEX60DD301054026.7	32.1274	-0.501103	0.564711	-0.887363	0.374883	0.77051	PvD
DENND6B|AMEX60DDU001002863.4	208.692	-0.219324	0.247142	-0.887441	0.374841	0.77051	PvD
CEP44|AMEX60DD301045302.6	200.415	-0.144297	0.162631	-0.88727	0.374933	0.77051	PvD
STARD5 [nr]|AMEX60DD201003394.3	767.743	-0.139303	0.157001	-0.887276	0.37493	0.77051	PvD
DR999_PMT16444 [nr]|PRKCSH [hs]|AMEX60DD102031997.2	2331.04	0.151422	0.170671	0.887216	0.374963	0.77051	PvD
ARL6IP4|AMEX60DD301000592.3	392.408	0.21077	0.237542	0.887297	0.374919	0.77051	PvD
LOC114039907 [nr]|C3P1 [hs]|AMEX60DD301031844.2	8.02509	0.688033	0.775181	0.887577	0.374768	0.77051	PvD
AMEX60DD301027453.2	7.85532	-0.910021	1.02577	-0.887156	0.374995	0.770517	PvD
ILRUN|AMEX60DD301008757.3	1608.66	-0.127792	0.144061	-0.887066	0.375043	0.770559	PvD
AMEX60DD201002519.3	503.624	0.364829	0.363077	1.00483	0.314981	0.770563	MvD
RETREG3|AMEX60DD301048066.1	16.2142	-0.515763	0.581516	-0.886927	0.375118	0.770651	PvD
VPS13A|AMEX60DD301043308.1	273.394	-0.168699	0.190217	-0.886877	0.375145	0.770651	PvD
LOC112103409 [nr]|AMEX60DD301037233.4	559.666	1.009	1.00431	1.00467	0.315055	0.770665	MvD
RSL1D1|AMEX60DD102025826.10	1366.7	-0.209992	0.209053	-1.00449	0.315144	0.770803	MvD
STK17A|AMEX60DDU001020103.1	66.1554	-0.30991	0.349518	-0.88668	0.375251	0.77081	PvD
LOC102367929 [nr]|ZNF84 [hs]|AMEX60DD201032224.4	36.9752	-0.400681	0.451942	-0.886575	0.375308	0.770867	PvD
AMEX60DD201056568.1	13.1981	-0.686095	0.774386	-0.885985	0.375625	0.770875	PvD
AMEX60DD201042910.1	28.9055	-0.440248	0.496757	-0.886244	0.375486	0.770875	PvD
HPS4 [nr]|BK1048E9.5 [hs]|AMEX60DD301000848.7	768.944	-0.217683	0.245551	-0.886506	0.375345	0.770875	PvD
LOC115097024 [nr]|CTSA [hs]|AMEX60DD102027511.4	4261.41	-0.213237	0.240666	-0.886028	0.375602	0.770875	PvD
PCGF6|AMEX60DD301053002.5	265.036	-0.196199	0.221399	-0.88618	0.375521	0.770875	PvD
BORCS8|AMEX60DD201013952.8	717.185	-0.171914	0.194031	-0.88601	0.375612	0.770875	PvD
GNA14|AMEX60DD301043306.2	2505.51	0.167403	0.188871	0.886333	0.375438	0.770875	PvD
S10AB [nr]|S100A11 [hs]|AMEX60DD301029914.1	94.2478	0.204813	0.231183	0.885934	0.375653	0.770875	PvD
LOC115094348 [nr]|AMEX60DD301043608.3	213.361	0.228935	0.258401	0.885971	0.375633	0.770875	PvD
NINJ1|AMEX60DD301023688.3	658.734	0.320148	0.361237	0.886255	0.37548	0.770875	PvD
AMEX60DD201051462.5	58.9388	0.48481	0.547211	0.885966	0.375636	0.770875	PvD
TMEM178B|AMEX60DD201007077.2	6.01529	1.42206	1.60452	0.886285	0.375464	0.770875	PvD
LOC102348975 [nr]|AMEX60DD301002448.3	4333.39	-0.399355	0.397625	-1.00435	0.31521	0.770886	MvD
RASL10A [nr]|RASL10B [hs]|AMEX60DD201000996.2	5.37555	-0.972462	1.09787	-0.885775	0.375739	0.770912	PvD
AMEX60DD301014890.4	21.6809	-0.449528	0.507516	-0.885742	0.375757	0.770912	PvD
R3HCC1|AMEX60DD102002959.8	789.534	-0.185566	0.209488	-0.885807	0.375721	0.770912	PvD
AMEX60DD201033268.1	7.08883	-1.55458	1.75565	-0.885474	0.375901	0.770945	PvD
CTSC|AMEX60DD201049627.3	8942.48	-0.22041	0.248951	-0.885355	0.375965	0.770945	PvD
DIDO1|AMEX60DD301026958.15	1861.66	-0.157384	0.177762	-0.885365	0.37596	0.770945	PvD
STARD7|AMEX60DD102001209.5	1179.86	-0.152188	0.171899	-0.885335	0.375976	0.770945	PvD
GPT.L [nr]|AMEX60DD301040714.10	5227.46	0.194811	0.220054	0.885289	0.376001	0.770945	PvD
FXR2|AMEX60DD103012771.8	2080.61	0.199788	0.225671	0.885309	0.37599	0.770945	PvD
CCDC187 [nr]|AMEX60DD301050660.2	40.9283	0.371298	0.419397	0.885315	0.375987	0.770945	PvD
EEF2|AMEX60DD201055589.1	2.89525	1.17317	1.32467	0.885629	0.375817	0.770945	PvD
AMEX60DD301056755.1	12.688	-1.39104	0.590287	-2.35656	0.0184453	0.770965	PvM
|AMEX60DD201035547.1	11.8466	2.24302	0.952081	2.35591	0.0184773	0.770965	PvM
AMEX60DD301022048.1	3.22246	2.94084	1.24839	2.35571	0.0184874	0.770965	PvM
DR999_PMT00037 [nr]|NDST3 [hs]|AMEX60DD201044773.1	5.72733	-1.00685	1.13751	-0.885129	0.376087	0.771047	PvD
SCNN1G [hs]|AMEX60DD201020926.1	1388.71	-0.271732	0.307138	-0.884722	0.376307	0.771047	PvD
LOC112547415 [nr]|AMEX60DD201047052.1	1182.8	-0.264621	0.299098	-0.884729	0.376303	0.771047	PvD
DNAAF2|AMEX60DD201011728.1	96.5125	-0.26331	0.297614	-0.884738	0.376298	0.771047	PvD
AMEX60DD301036230.3	828.996	-0.164657	0.186105	-0.884753	0.37629	0.771047	PvD
PHF12|AMEX60DD301054832.5	398.544	0.168673	0.190602	0.884949	0.376184	0.771047	PvD
DOHH|AMEX60DD201014364.4	2817.42	0.217093	0.245338	0.884873	0.376225	0.771047	PvD
LOC104026143 [nr]|SSR2 [hs]|AMEX60DD201015220.9	30020.8	0.233965	0.264364	0.885011	0.376151	0.771047	PvD
FARP2|AMEX60DD201002235.1	56.1233	0.298003	0.336762	0.884905	0.376208	0.771047	PvD
LOC115094264 [nr]|ZNF3 [hs]|AMEX60DD301056732.7	183.083	0.179416	0.202815	0.884631	0.376356	0.771089	PvD
AMEX60DD301016034.1	14.0955	-0.679539	0.76823	-0.884551	0.376399	0.771119	PvD
KIAA1958|AMEX60DD301044155.5	242.434	-0.187735	0.212267	-0.884431	0.376464	0.771135	PvD
ZC3H15|AMEX60DD102055307.3	5105.19	-0.17613	0.199145	-0.884431	0.376464	0.771135	PvD
|AMEX60DD301053738.2	26474.8	-0.863096	0.859605	-1.00406	0.315349	0.771136	MvD
LOC113406115 [nr]|LOC105373926 [hs]|AMEX60DD201031627.1	19.4892	-0.495337	0.493411	-1.0039	0.315426	0.771136	MvD
DR999_PMT13685 [nr]|VPS4A [hs]|AMEX60DD102017023.8	876.927	0.132871	0.132359	1.00387	0.315441	0.771136	MvD
GRK3|AMEX60DD201000841.1	28.8714	0.435642	0.433921	1.00397	0.315395	0.771136	MvD
LOC104311800 [nr]|KIF16B [hs]|AMEX60DD301035825.2	690.118	-0.184633	0.183956	-1.00368	0.315533	0.771282	MvD
AMEX60DD201044166.1	25.385	-0.411876	0.410433	-1.00352	0.315611	0.771393	MvD
AMEX60DD201052637.1	11.8769	-0.625142	0.707129	-0.884056	0.376666	0.771491	PvD
AMEX60DD301040787.1	3.11871	-1.39043	1.57306	-0.883902	0.376749	0.771531	PvD
MAL|AMEX60DD201034450.2	8077.1	-0.39008	0.441335	-0.883863	0.37677	0.771531	PvD
AMEX60DD103003209.3	1753.98	0.109324	0.123689	0.883862	0.376771	0.771531	PvD
AMEX60DD301024904.2	190.596	-0.204664	0.204005	-1.00323	0.31575	0.771574	MvD
LOC115089759 [nr]|COA8 [hs]|AMEX60DD103011054.32	11410.7	-0.166034	0.165494	-1.00326	0.315734	0.771574	MvD
YTHDF2 [nr]|AMEX60DD301005533.3	2078.56	0.121935	0.137978	0.883729	0.376842	0.771619	PvD
PDZRN3|AMEX60DD201023197.1	17.5421	0.636825	0.720723	0.883593	0.376916	0.771711	PvD
AMEX60DD201016321.1	6.90638	-0.991238	0.988452	-1.00282	0.315948	0.771826	MvD
AMEX60DDU001040452.11	496.394	-0.189819	0.189312	-1.00268	0.316014	0.771826	MvD
CKAP4|AMEX60DD301007777.1	497.739	-0.170062	0.169588	-1.0028	0.315959	0.771826	MvD
CREG1|AMEX60DD301047039.2	1222.86	0.233279	0.232645	1.00273	0.315993	0.771826	MvD
AMEX60DD301031329.3	446.036	0.303551	0.302693	1.00283	0.315941	0.771826	MvD
CLCC1|AMEX60DD301019177.9	2093.89	-0.167387	0.166952	-1.00261	0.316051	0.771835	MvD
ROHU_026682 [nr]|AMEX60DDU001029128.1	24.8879	0.35392	0.400658	0.883346	0.377049	0.771867	PvD
AMEX60DD301012113.8	4.35049	1.05035	1.18904	0.883364	0.37704	0.771867	PvD
SVIL|AMEX60DD301021812.31	3455.76	-0.111312	0.126023	-0.883269	0.377091	0.771894	PvD
ORC1 [nr]|AMEX60DD103019612.1	140.153	-0.349099	0.348287	-1.00233	0.316184	0.772022	MvD
LOC106701779 [nr]|ZFP36L1 [hs]|AMEX60DD301024327.1	5540.55	-0.320212	0.319502	-1.00222	0.316236	0.772022	MvD
LOC115084727 [nr]|AMEX60DD102038920.5	2041.88	-0.198867	0.198434	-1.00218	0.316257	0.772022	MvD
LOC107109176 [nr]|AMEX60DD201036700.3	1560.39	0.201192	0.200737	1.00227	0.316215	0.772022	MvD
LOC106702273 [nr]|AMEX60DD201027325.1	6.05131	-1.35185	1.53159	-0.882647	0.377427	0.772038	PvD
TPPP3|AMEX60DD201015622.4	3036.27	-0.303452	0.343815	-0.882603	0.377451	0.772038	PvD
LYRM9|AMEX60DD301054517.6	327.918	-0.180442	0.204448	-0.882579	0.377464	0.772038	PvD
PLPBP|AMEX60DD301002518.1	815.997	-0.167467	0.189675	-0.882914	0.377283	0.772038	PvD
LOC104557666 [nr]|GTF2F2 [hs]|AMEX60DD301049073.1	1206.75	-0.16473	0.186616	-0.882723	0.377386	0.772038	PvD
LOC108792595 [nr]|SEPTIN10 [hs]|AMEX60DD201047987.1	2382.57	-0.158282	0.179294	-0.882809	0.377339	0.772038	PvD
SYNJ1|AMEX60DD201047329.4	653.652	-0.119507	0.135357	-0.882905	0.377288	0.772038	PvD
SELENOM|AMEX60DD301000911.1	2362.47	0.181997	0.206113	0.882996	0.377239	0.772038	PvD
APRT|AMEX60DD201017118.9	1106.02	0.197482	0.22371	0.882759	0.377366	0.772038	PvD
CROCC|AMEX60DD201052376.2	207.131	0.284384	0.322222	0.882573	0.377467	0.772038	PvD
LOC101938013 [nr]|ALPI [hs]|AMEX60DD201003064.1	235.405	0.365704	0.414368	0.882558	0.377475	0.772038	PvD
AMEX60DD301052317.1	5.03753	0.994373	1.12682	0.882462	0.377527	0.772085	PvD
VPS28.L [nr]|VPS28 [hs]|AMEX60DD102040749.4	4490.81	-0.112541	0.127539	-0.882402	0.377559	0.772094	PvD
AB205_0156130 [nr]|KRT13 [hs]|AMEX60DD201010098.1	37.6135	-0.60931	0.608105	-1.00198	0.316353	0.772127	MvD
LOC115477527 [nr]|ACOT1 [hs]|AMEX60DDU001038417.2	86.7553	-0.328421	0.327843	-1.00177	0.316457	0.772127	MvD
CLPTM1L|AMEX60DD201038997.1	121.28	-0.317375	0.316874	-1.00158	0.316546	0.772127	MvD
PPP1R35|AMEX60DD103012830.1	134.875	-0.303115	0.302565	-1.00182	0.316432	0.772127	MvD
SLC25A11|AMEX60DD201012639.4	3411.41	-0.15222	0.151929	-1.00192	0.316383	0.772127	MvD
CIAO1|AMEX60DD201001211.10	389.615	0.176682	0.176408	1.00155	0.316559	0.772127	MvD
ADGRE1|AMEX60DD201031695.1	69.0922	0.513648	0.512815	1.00162	0.316525	0.772127	MvD
DZIP1L|AMEX60DD201002371.1	14.5973	0.598273	0.597229	1.00175	0.316466	0.772127	MvD
ALKBH3|AMEX60DDU001001016.2	501.087	0.125715	0.142488	0.882288	0.377621	0.772162	PvD
LOC115476807 [nr]|FCGBP [hs]|AMEX60DD301016033.1	7038.86	0.243986	0.276571	0.882182	0.377679	0.772221	PvD
LOC115094348 [nr]|AMEX60DD201015799.2	699.782	-0.174772	0.174542	-1.00132	0.316674	0.772251	MvD
ME2|AMEX60DD201041756.1	897.475	0.20848	0.208202	1.00133	0.316665	0.772251	MvD
KIF9|AMEX60DD201026023.1	3.31529	-1.06388	1.20621	-0.882001	0.377777	0.77226	PvD
FLAD1|AMEX60DD301014895.6	533.335	-0.202624	0.229751	-0.881931	0.377814	0.77226	PvD
MRGBP|AMEX60DD102026964.4	1855.8	-0.130072	0.147494	-0.881882	0.377841	0.77226	PvD
LOC110145427 [nr]|ZNF268 [hs]|AMEX60DD301040900.6	1333.79	0.147044	0.166722	0.881974	0.377791	0.77226	PvD
SYNPO|AMEX60DD201030127.1	898.339	0.18524	0.210045	0.881906	0.377828	0.77226	PvD
LOC114649389 [nr]|FAM200B [hs]|AMEX60DD201038372.1	37.0338	-0.405869	0.460309	-0.881732	0.377922	0.772368	PvD
LOC115079486 [nr]|AMEX60DD301004378.2	30.8788	-0.497847	0.564688	-0.881631	0.377976	0.772421	PvD
AMEX60DD201011479.1	32.2813	0.542755	0.615682	0.881552	0.378019	0.77245	PvD
TSGA10|AMEX60DD301047796.11	111.75	-0.423271	0.480196	-0.881455	0.378072	0.772463	PvD
LOC115097463 [nr]|LAPTM4A [hs]|AMEX60DD102033104.5	3488.56	-0.128499	0.145811	-0.881276	0.378168	0.772463	PvD
DR999_PMT17490 [nr]|AMEX60DD301054948.10	5347.1	0.110066	0.124879	0.881384	0.37811	0.772463	PvD
LOC108803548 [nr]|AMEX60DD301018034.3	3954.95	0.254966	0.289308	0.881295	0.378158	0.772463	PvD
ORF2 [nr]|NAG13 [hs]|AMEX60DDU001027210.2	30.7731	0.3265	0.370483	0.881282	0.378165	0.772463	PvD
AMEX60DD201053586.1	7.74733	-0.870477	0.869906	-1.00066	0.316993	0.772467	MvD
NDUFA7|AMEX60DD201047699.1	18.9203	-0.666457	0.665889	-1.00085	0.316898	0.772467	MvD
LOC115457977 [nr]|AMEX60DD201008502.1	452.083	-0.299034	0.298782	-1.00084	0.316903	0.772467	MvD
LOC102366839 [nr]|CENPF [hs]|AMEX60DD301025324.1	175.56	-0.25525	0.254979	-1.00106	0.316796	0.772467	MvD
UBTD1|AMEX60DD301052843.5	1994.88	-0.221251	0.221075	-1.0008	0.316926	0.772467	MvD
NAGA.L [nr]|NAGA [hs]|AMEX60DD301021423.2	5094.13	-0.213113	0.212986	-1.0006	0.317022	0.772467	MvD
AMEX60DD301016914.1	15.9495	0.746744	0.74621	1.00072	0.316964	0.772467	MvD
EOD39_8503 [nr]|AMEX60DD102029574.1	7.90593	1.04719	1.04649	1.00067	0.316985	0.772467	MvD
AMEX60DD301018006.1	23.7415	0.45812	0.457894	1.00049	0.317071	0.772509	MvD
LOC115098789 [nr]|AMEX60DD301002024.6	8.83502	-1.10193	1.25055	-0.881153	0.378235	0.772541	PvD
LOC106098505 [nr]|AMEX60DDU001019075.2	286.43	0.300519	0.341088	0.88106	0.378285	0.772586	PvD
UY3_00081 [nr]|AMEX60DDU001022922.1	9.59878	-0.639065	0.725743	-0.880566	0.378553	0.772589	PvD
AMEX60DD201009177.1	7.01769	-0.582942	0.661815	-0.880823	0.378413	0.772589	PvD
LOC112547415 [nr]|AMEX60DD201052315.1	287.897	-0.28716	0.326096	-0.880599	0.378535	0.772589	PvD
MRPL10|AMEX60DD301010214.4	674.822	-0.124491	0.141351	-0.880721	0.378469	0.772589	PvD
SPEN [hs]|AMEX60DD201012521.2	243.797	0.129197	0.146682	0.880793	0.37843	0.772589	PvD
AMEX60DD201040523.1	59.6119	0.318033	0.361001	0.880974	0.378332	0.772589	PvD
ITGAL [nr]|AMEX60DD301027978.8	245.396	0.398908	0.452946	0.880698	0.378481	0.772589	PvD
AMEX60DD301049856.1	8.09265	0.783895	0.890247	0.880536	0.378569	0.772589	PvD
LOC115473126 [nr]|SLC26A6 [hs]|AMEX60DD201023355.1	239.436	0.817421	0.928329	0.88053	0.378572	0.772589	PvD
AMEX60DD201003493.1	2.78947	1.15002	1.3058	0.880708	0.378476	0.772589	PvD
ACACA|AMEX60DD301054114.2	67.9837	-0.439449	0.439306	-1.00033	0.317153	0.772629	MvD
AB205_0212710 [nr]|TBC1D15 [hs]|AMEX60DD301001871.1	5.41005	-0.786911	0.894041	-0.880173	0.378766	0.772697	PvD
EOD39_14575 [nr]|AMEX60DD301017192.1	6.52023	-0.644241	0.732013	-0.880095	0.378808	0.772697	PvD
AMEX60DD201032392.1	11.7109	-0.642966	0.730675	-0.879961	0.37888	0.772697	PvD
LOC102361187 [nr]|AMEX60DD201004295.5	45.1736	-0.371938	0.422602	-0.880115	0.378797	0.772697	PvD
AMEX60DD201001479.2	123.923	-0.17345	0.197068	-0.880152	0.378777	0.772697	PvD
ABL1|AMEX60DD301050372.4	816.96	0.119452	0.135722	0.880126	0.378791	0.772697	PvD
AMEX60DD102054105.1	150.01	0.244978	0.278376	0.880025	0.378846	0.772697	PvD
PARPI_0026573 [nr]|AMEX60DDU001008769.1	55.5986	0.535732	0.608547	0.880346	0.378672	0.772697	PvD
AMEX60DD301010153.3	6.68493	1.12955	1.28364	0.879958	0.378882	0.772697	PvD
LOC115093395 [nr]|H2BC13 [hs]|AMEX60DD301056269.4	204.779	-0.596768	0.678272	-0.879836	0.378948	0.772773	PvD
ESYT3|AMEX60DD201056039.1	1702.36	-0.194792	0.194773	-1.0001	0.317264	0.772821	MvD
AMEX60DD101049415.1	5.72738	-1.32135	1.502	-0.879726	0.379008	0.772836	PvD
AIP [nr]|AMEX60DD301007323.3	2333.5	0.0915239	0.104064	0.879497	0.379132	0.772973	PvD
ATG9A|AMEX60DD201056367.9	1357.07	0.227267	0.258405	0.879499	0.379131	0.772973	PvD
CEP76|AMEX60DD301039414.8	82.6688	-0.257691	0.257786	-0.999632	0.317489	0.773092	MvD
LOC112106968 [nr]|ZNF79 [hs]|AMEX60DD102022951.2	108.015	0.297442	0.297583	0.999526	0.31754	0.773092	MvD
AMEX60DD201050187.2	457.013	0.316276	0.316355	0.999753	0.31743	0.773092	MvD
LOC114789697 [nr]|ZNF420 [hs]|AMEX60DD201056773.1	54.4099	0.380758	0.380926	0.999558	0.317524	0.773092	MvD
GSONMT00006483001 [nr]|AMEX60DDU001025054.1	46.3749	0.486534	0.486794	0.999465	0.31757	0.773092	MvD
LOC115083446 [nr]|ZNF33B [hs]|AMEX60DD201028085.7	22.2429	0.834092	0.834349	0.999693	0.317459	0.773092	MvD
AMEX60DD301012233.6	15.868	0.413998	0.470846	0.879265	0.379258	0.773113	PvD
DUI87_17438 [nr]|COMT [hs]|AMEX60DD301000155.3	19.6115	0.576157	0.655268	0.879269	0.379256	0.773113	PvD
SLC39A11|AMEX60DD301031252.3	56.0104	-0.332612	0.378324	-0.879171	0.379308	0.773132	PvD
AMEX60DD301030497.3	8.09765	0.818739	0.931293	0.879142	0.379324	0.773132	PvD
AMEX60DD201044166.1	24.3516	-0.38984	0.443466	-0.879075	0.379361	0.773148	PvD
SYP|AMEX60DD201025476.23	145.439	0.371602	0.371858	0.99931	0.317645	0.773195	MvD
AMEX60DDU001022306.4	4.47567	1.12719	1.28247	0.878923	0.379443	0.773258	PvD
RAPGEF6 [nr]|AMEX60DD103028900.1	44.1168	-0.376165	0.376471	-0.999188	0.317704	0.77326	MvD
EGR2|AMEX60DD201052458.2	88.0146	-0.757504	0.758227	-0.999047	0.317772	0.773348	MvD
OTC|AMEX60DD301047666.1	21.9178	-0.40449	0.460316	-0.878722	0.379552	0.773395	PvD
TFCP2.L [nr]|LBP1D [hs]|AMEX60DD301029622.2	2537.22	-0.138527	0.15767	-0.878588	0.379625	0.773395	PvD
LOC115078683 [nr]|TIPARP [hs]|AMEX60DD201013041.2	622.76	0.122305	0.139206	0.878592	0.379623	0.773395	PvD
AMEX60DD201021652.2	12.3975	0.841497	0.95776	0.878609	0.379614	0.773395	PvD
SFT2D1|AMEX60DD301034937.3	1106.43	-0.140514	0.159963	-0.878414	0.379719	0.773471	PvD
VH7.15M [nr]|AMEX60DD201009378.1	8.22249	0.892374	1.01583	0.878465	0.379691	0.773471	PvD
WDR3 [nr]|UNKNOWN [hs]|AMEX60DD301000518.1	42.35	0.361587	0.361997	0.998868	0.317859	0.77348	MvD
VAPA [nr]|AMEX60DD301045364.1	3.17737	-1.33014	1.51486	-0.878061	0.379911	0.773521	PvD
AMEX60DD301007021.5	26.3804	-0.554982	0.632033	-0.878091	0.379894	0.773521	PvD
LOC115466076 [nr]|PPAN-P2RY11 [hs]|AMEX60DD102031856.4	1629.4	-0.129155	0.147082	-0.878115	0.379881	0.773521	PvD
PI4KA [nr]|AMEX60DD301000250.2	667.638	0.156595	0.178317	0.878182	0.379845	0.773521	PvD
AMEX60DD301012004.7	14.1808	0.598028	0.681125	0.878001	0.379943	0.773521	PvD
LOC101878185 [nr]|RIMS2 [hs]|AMEX60DD201040262.2	8.34025	0.716193	0.81568	0.878033	0.379926	0.773521	PvD
LOC114595149 [nr]|AMEX60DD201053249.1	5.45226	1.27526	1.45233	0.87808	0.3799	0.773521	PvD
RSF1|AMEX60DD201049710.1	28.4803	0.355402	0.404842	0.87788	0.380009	0.773595	PvD
LOC115099412 [nr]|AMEX60DD201007966.6	39.4682	-0.414419	0.472132	-0.87776	0.380074	0.773664	PvD
GPR63|AMEX60DD201033891.3	491.988	-0.176571	0.201172	-0.877713	0.380099	0.773664	PvD
RAD23A [nr]|AMEX60DD201031973.1	4924.75	0.216091	0.216398	0.998581	0.317998	0.773711	MvD
AMEX60DD201010680.1	47.7779	0.300383	0.300843	0.998472	0.318051	0.773711	MvD
LOC115081174 [nr]|TREX2 [hs]|AMEX60DD201025540.8	513.833	0.405514	0.40611	0.998531	0.318022	0.773711	MvD
PARPI_0013120 [nr]|ENDOD1 [hs]|AMEX60DD201041494.1	162.587	0.51185	0.583268	0.877555	0.380185	0.77378	PvD
LGR6|AMEX60DD201008623.1	21.169	0.859159	0.86066	0.998256	0.318155	0.773886	MvD
AMEX60DD102005415.8	129.473	-0.547813	0.548886	-0.998045	0.318257	0.773908	MvD
GNA13|AMEX60DD301031174.1	5413.61	-0.151492	0.151798	-0.997984	0.318287	0.773908	MvD
PCNX3 [nr]|AMEX60DD201025065.2	305.85	0.207538	0.207974	0.997903	0.318327	0.773908	MvD
LLAP_21640 [nr]|AMEX60DD301051388.10	75.7218	0.463654	0.46452	0.998134	0.318214	0.773908	MvD
LOC115073865 [nr]|AMEX60DD301053784.1	293.763	0.602296	0.603546	0.997928	0.318314	0.773908	MvD
LOC115098464 [nr]|MFF [hs]|AMEX60DD103002150.30	1990.59	-0.15122	0.172396	-0.87717	0.380394	0.774089	PvD
AMEX60DD301041047.1	59.7144	0.748195	0.852962	0.877173	0.380393	0.774089	PvD
LOC115468285 [nr]|TRIM39 [hs]|AMEX60DDU001008517.6	2171.65	-0.232511	0.2651	-0.87707	0.380449	0.774142	PvD
TOMM40|AMEX60DD201018141.4	1392.73	-0.221365	0.221895	-0.997613	0.318467	0.774171	MvD
HTRA2 [nr]|AMEX60DD201046661.1	1239.11	0.202034	0.202537	0.99752	0.318512	0.774202	MvD
GARRE1|AMEX60DD301017664.6	2488.75	-0.106758	0.107047	-0.997298	0.31862	0.774234	MvD
PCMTD2|AMEX60DD301027012.6	2012	0.124404	0.12474	0.9973	0.318619	0.774234	MvD
PRKG1|AMEX60DD201052548.3	142.571	0.332066	0.332968	0.997292	0.318623	0.774234	MvD
|AMEX60DD201028411.1	42.9703	-0.633076	0.634995	-0.996978	0.318775	0.774448	MvD
MAPK8|AMEX60DD301052434.27	1785.72	-0.146032	0.146474	-0.996977	0.318776	0.774448	MvD
LOC103162174 [nr]|AMEX60DD301044358.1	194.293	-0.422961	0.482605	-0.876413	0.380805	0.774751	PvD
AMEX60DD301032374.2	7.88958	0.852778	0.972974	0.876466	0.380777	0.774751	PvD
EGK_02836 [nr]|AMEX60DD201000345.1	253.549	-0.314067	0.358418	-0.876259	0.380889	0.77476	PvD
N338_12133 [nr]|HSD17B12 [hs]|AMEX60DDU001001045.2	1930.94	-0.125078	0.142742	-0.876247	0.380896	0.77476	PvD
SDK1|AMEX60DD301021146.2	47.7914	0.591914	0.675467	0.876305	0.380865	0.77476	PvD
AMEX60DD301010262.1	2.88046	-1.62361	1.85412	-0.875678	0.381205	0.774939	PvD
AMEX60DD301001476.1	6.1653	-1.51975	1.73558	-0.875646	0.381223	0.774939	PvD
AMEX60DD301044906.5	140.067	-0.353967	0.404156	-0.875817	0.381129	0.774939	PvD
AMEX60DDU001008226.3	40.091	-0.316146	0.361065	-0.875592	0.381252	0.774939	PvD
AMEX60DD301035162.6	432.185	-0.192185	0.21941	-0.875919	0.381074	0.774939	PvD
LSG1|AMEX60DD201001719.1	1387.51	-0.115876	0.132294	-0.875901	0.381084	0.774939	PvD
EOD39_15388 [nr]|UBA1 [hs]|AMEX60DD301024222.2	242.363	0.274224	0.313176	0.875621	0.381236	0.774939	PvD
AMEX60DDU001035309.1	7.93491	0.953565	1.08868	0.875892	0.381089	0.774939	PvD
AMEX60DD201050390.1	12.7333	1.05971	1.21006	0.875748	0.381167	0.774939	PvD
LOC105357518 [nr]|AMEX60DD201033098.1	3.44657	1.28074	1.46277	0.875559	0.38127	0.774939	PvD
OGFOD1|AMEX60DD102017841.4	1210.57	-0.170622	0.194898	-0.875446	0.381332	0.775006	PvD
DSP|AMEX60DD301038318.5	50309.9	-0.330912	0.140616	-2.35329	0.018608	0.775021	PvM
LOC106590682 [nr]|TRMT1 [hs]|AMEX60DD301032057.3	457.146	0.222991	0.254747	0.875341	0.381388	0.775063	PvD
AMEX60DD301000430.1	19.401	-0.440472	0.503255	-0.875247	0.38144	0.775109	PvD
PSMC3|AMEX60DD201006393.1	22.4018	0.531707	0.607571	0.875136	0.3815	0.775174	PvD
WDR38|AMEX60DD201050540.2	16.3106	-0.684465	0.782204	-0.875047	0.381548	0.775214	PvD
EOD39_4743 [nr]|AMEX60DD301024696.1	85.6638	-0.223726	0.255698	-0.874961	0.381595	0.775218	PvD
AMEX60DD301047255.1	3.06386	1.38905	1.5876	0.874938	0.381608	0.775218	PvD
RNF125|AMEX60DD102039620.7	769.01	-0.233539	0.234535	-0.995752	0.319371	0.775231	MvD
PYCR3|AMEX60DD301040695.2	671.496	-0.214906	0.215759	-0.996045	0.319228	0.775231	MvD
CCDC85C|AMEX60DDU001000566.19	1021.54	-0.133533	0.134093	-0.995822	0.319337	0.775231	MvD
MACF1|AMEX60DD301006142.35	7193.51	0.0943981	0.0948047	0.995711	0.31939	0.775231	MvD
GSK3B|AMEX60DD201046950.4	2537.97	0.134708	0.135224	0.996186	0.31916	0.775231	MvD
AMEX60DD201053781.7	11473	0.225238	0.226196	0.995767	0.319363	0.775231	MvD
LOC102939272 [nr]|BTN2A1 [hs]|AMEX60DD301010465.3	110.915	0.283178	0.284353	0.995866	0.319315	0.775231	MvD
LOC113585938 [nr]|HABP2 [hs]|AMEX60DD102053153.2	111.817	0.651551	0.654215	0.995927	0.319286	0.775231	MvD
GFI1|AMEX60DD201019146.2	18.6085	0.652864	0.655588	0.995845	0.319326	0.775231	MvD
LOC114789635 [nr]|ZNF658 [hs]|AMEX60DD301022950.1	75.7389	-0.253138	0.289345	-0.874867	0.381646	0.775238	PvD
LOC114020186 [nr]|AMEX60DD301044779.3	123.557	-0.303783	0.305136	-0.995566	0.319461	0.775323	MvD
DR999_PMT11773 [nr]|FBLN2 [hs]|AMEX60DD201046799.10	21.3917	-0.576166	0.578938	-0.995211	0.319633	0.775426	MvD
LOC115085847 [nr]|TRIM27 [hs]|AMEX60DD201031576.4	868.429	-0.359428	0.361336	-0.99472	0.319872	0.775426	MvD
NDUFA2.L [nr]|NDUFA2 [hs]|AMEX60DD102030276.1	956.026	-0.181295	0.182149	-0.995308	0.319586	0.775426	MvD
VCP [nr]|AMEX60DD102041518.3	10943.5	-0.127982	0.128666	-0.994683	0.319891	0.775426	MvD
PSMD4.L [nr]|AMEX60DD103014904.3	2836.61	-0.12231	0.122937	-0.994898	0.319786	0.775426	MvD
DSTYK|AMEX60DD201009057.2	1833.3	0.146934	0.147702	0.994799	0.319834	0.775426	MvD
RRP8|AMEX60DD103050060.3	861.151	0.16936	0.170228	0.994904	0.319783	0.775426	MvD
WNT7A|AMEX60DD201023665.1	216.081	0.253443	0.254792	0.994703	0.319881	0.775426	MvD
COL20A1|AMEX60DD201026985.2	686.51	0.297676	0.29928	0.994639	0.319912	0.775426	MvD
AMEX60DD201054308.1	18.338	0.4362	0.438564	0.99461	0.319926	0.775426	MvD
LOC102358808 [nr]|AMEX60DD201047049.5	110.696	0.475941	0.478376	0.994911	0.319779	0.775426	MvD
TPH1|AMEX60DD301004665.1	9.89806	0.885389	0.890164	0.994636	0.319913	0.775426	MvD
N/A|AMEX60DD201008450.1	11.2017	1.20407	1.20984	0.995228	0.319625	0.775426	MvD
TSHZ2|AMEX60DD301027389.1	393.863	0.267443	0.268916	0.994522	0.319969	0.775451	MvD
|AMEX60DD201036792.2	86.7964	-0.4713	0.473975	-0.994356	0.320049	0.775568	MvD
AMEX60DD301051853.1	11.1282	0.728875	0.833474	0.874503	0.381844	0.775582	PvD
AMEX60DD301025026.1	11.1737	-0.63315	0.638008	-0.992386	0.321009	0.775586	MvD
DDX46|AMEX60DD201015944.1	42.053	-0.553412	0.55725	-0.993114	0.320655	0.775586	MvD
A6R68_19796 [nr]|ROCK1 [hs]|AMEX60DDU001007199.2	20.4759	-0.51553	0.518715	-0.993861	0.32029	0.775586	MvD
RPL28|AMEX60DD301051837.1	72.0944	-0.37958	0.381949	-0.993798	0.320321	0.775586	MvD
ZNF451|AMEX60DD201033500.1	26.0662	-0.374688	0.377031	-0.993785	0.320327	0.775586	MvD
AMEX60DD301042243.1	54.7153	-0.339198	0.341813	-0.99235	0.321027	0.775586	MvD
UPK2.S [nr]|AMEX60DD201053871.2	19715.2	-0.330354	0.332725	-0.992876	0.32077	0.775586	MvD
CIT|AMEX60DD301000535.22	668.956	-0.318637	0.320569	-0.993972	0.320236	0.775586	MvD
ALG11|AMEX60DD301049124.7	597.677	-0.254186	0.255719	-0.994007	0.32022	0.775586	MvD
DIP2A|AMEX60DD201055525.5	134.322	-0.220741	0.222206	-0.993403	0.320514	0.775586	MvD
NDUFA5|AMEX60DD201007422.6	543.307	-0.217473	0.219172	-0.992251	0.321075	0.775586	MvD
AMEX60DD201025197.11	218.219	-0.172586	0.173897	-0.992464	0.320971	0.775586	MvD
FRS2|AMEX60DD301007742.5	1067	-0.148609	0.149763	-0.992296	0.321053	0.775586	MvD
FBXW12|AMEX60DD102023668.6	1332.78	0.160747	0.161935	0.992664	0.320874	0.775586	MvD
LOC103809168 [nr]|AMEX60DD301010364.19	1337.14	0.163968	0.165203	0.992527	0.320941	0.775586	MvD
PRPF19|AMEX60DD102007252.2	2376.02	0.179627	0.180961	0.99263	0.32089	0.775586	MvD
MAPK7 [nr]|AMEX60DD301028217.5	322.689	0.180465	0.181863	0.992313	0.321045	0.775586	MvD
TMC6|AMEX60DD301031458.2	949.587	0.204621	0.206096	0.99284	0.320788	0.775586	MvD
LOC108784477 [nr]|AMEX60DD301025601.3	293.346	0.239403	0.240922	0.993699	0.320369	0.775586	MvD
AMEX60DD301046532.2	122.688	0.245908	0.247768	0.99249	0.320959	0.775586	MvD
LOC114789697 [nr]|ZNF658 [hs]|AMEX60DD201056495.1	157.749	0.25802	0.259525	0.994202	0.320124	0.775586	MvD
LOC115094265 [nr]|ZKSCAN8 [hs]|AMEX60DD201031547.1	69.4314	0.296163	0.298356	0.992648	0.320881	0.775586	MvD
CUNH2ORF42 [nr]|C2ORF42 [hs]|AMEX60DD102001385.4	474.431	0.302622	0.30486	0.99266	0.320876	0.775586	MvD
CAV1|AMEX60DD201006319.2	5841.35	0.311038	0.312995	0.993748	0.320346	0.775586	MvD
LOC114789697 [nr]|ZNF180 [hs]|AMEX60DD201056632.1	46.035	0.312993	0.315274	0.992767	0.320823	0.775586	MvD
LOC115080416 [nr]|VAV1 [hs]|AMEX60DD201032199.1	94.3426	0.315895	0.318367	0.992234	0.321083	0.775586	MvD
RESF1|AMEX60DD301006868.3	654.283	0.324889	0.326935	0.993743	0.320348	0.775586	MvD
LOC115388170 [nr]|KLRB1 [hs]|AMEX60DD201026696.3	1077.17	0.389144	0.392089	0.992488	0.320959	0.775586	MvD
ARMC2|AMEX60DD301034046.2	20.8172	0.510762	0.51414	0.99343	0.3205	0.775586	MvD
ANKRD60|AMEX60DD301027299.2	7.76335	0.873791	0.8804	0.992493	0.320957	0.775586	MvD
AMEX60DD301004099.1	11.7949	0.958233	0.964376	0.99363	0.320403	0.775586	MvD
D9C73_028124 [nr]|AMEX60DD201004336.1	7.11409	1.49599	1.50774	0.992207	0.321097	0.775586	MvD
AMEX60DD201025812.7	916.616	-0.242063	0.276889	-0.874222	0.381998	0.775718	PvD
PTTG1|AMEX60DDU001008537.6	453.475	-0.202748	0.231917	-0.874227	0.381995	0.775718	PvD
AMEX60DDU001022790.1	4.23201	2.08822	2.38863	0.874234	0.381991	0.775718	PvD
MRPS7.L [nr]|MRPS7 [hs]|AMEX60DD201030902.2	2020.24	0.139344	0.159407	0.874137	0.382044	0.775722	PvD
SLCO3A1|AMEX60DD301003459.2	208.696	0.309518	0.354094	0.874113	0.382057	0.775722	PvD
AFF1 [nr]|AMEX60DDU001009099.1	82.2847	-0.349753	0.352649	-0.991788	0.321301	0.775725	MvD
AMEX60DD201013947.1	126.007	-0.215993	0.217789	-0.991755	0.321317	0.775725	MvD
NAGPA|AMEX60DD101054949.3	768.828	0.20032	0.201947	0.991943	0.321225	0.775725	MvD
SHROOM3|AMEX60DD201043716.2	834.765	0.251343	0.253373	0.991989	0.321203	0.775725	MvD
MATN4.S [nr]|AMEX60DD301028505.6	50.1068	0.434352	0.437946	0.991793	0.321299	0.775725	MvD
LOC115476928 [nr]|FCGBP [hs]|AMEX60DD301016032.1	70502.9	-0.359057	0.362126	-0.991526	0.321429	0.7758	MvD
LOC115473023 [nr]|AMEX60DD201050661.1	137.011	-0.31785	0.320599	-0.991425	0.321478	0.7758	MvD
AMEX60DD301027475.11	420.143	-0.2018	0.203535	-0.991477	0.321453	0.7758	MvD
SLC29A1 [nr]|SLC29A2 [hs]|AMEX60DD102036508.9	306.985	0.352882	0.35593	0.991436	0.321473	0.7758	MvD
LOC102351696 [nr]|AMEX60DD201054148.2	2673.32	-0.172329	0.197181	-0.873962	0.382139	0.775831	PvD
LOC115481497 [nr]|STAT5B [hs]|AMEX60DD301010039.10	9691.53	-0.107006	0.122453	-0.873852	0.382199	0.775889	PvD
LOC109625906 [nr]|AMEX60DD201018426.1	13.3273	0.765114	0.875612	0.873805	0.382225	0.775889	PvD
LOC100126633 [nr]|UMOD [hs]|AMEX60DD201005687.2	1546.06	-0.959214	0.967796	-0.991132	0.321621	0.775891	MvD
DUI87_21427 [nr]|PFKL [hs]|AMEX60DD102055296.4	1582.19	0.164475	0.165966	0.991019	0.321676	0.775891	MvD
AMEX60DDU001023170.3	95.5279	0.264649	0.267049	0.991014	0.321679	0.775891	MvD
SLC9A3R1|AMEX60DD301030952.1	490.451	0.396601	0.400176	0.991065	0.321654	0.775891	MvD
PFN2|AMEX60DD201042831.1	26.8406	0.500155	0.504675	0.991044	0.321664	0.775891	MvD
ATG14|AMEX60DD301011484.5	553.799	0.171869	0.196705	0.873739	0.38226	0.775903	PvD
LOC111852587 [nr]|HERC1 [hs]|AMEX60DD301041438.8	9.41312	1.24349	1.25488	0.990927	0.321721	0.775916	MvD
AMEX60DD201012335.1	6.3024	0.868291	0.993849	0.873665	0.382301	0.775927	PvD
LOC110078126 [nr]|CYP2C9 [hs]|AMEX60DD301024495.1	516.635	-0.231231	0.233373	-0.990822	0.321773	0.775961	MvD
LOC114600930 [nr]|CABP2 [hs]|AMEX60DD301007390.4	12.6981	-0.894856	0.903962	-0.989926	0.32221	0.775981	MvD
LOC100336828 [nr]|AMEX60DD201026448.1	12.0891	-0.870261	0.878906	-0.990163	0.322094	0.775981	MvD
AMEX60DDU001002113.1	17.6428	-0.488451	0.493407	-0.989954	0.322197	0.775981	MvD
ADIPOR2 [hs]|AMEX60DDU001003618.4	133.009	-0.337113	0.340475	-0.990125	0.322113	0.775981	MvD
LOC101950859 [nr]|FUT2 [hs]|AMEX60DD201017486.1	751.304	-0.285151	0.288184	-0.989475	0.322431	0.775981	MvD
COMMD8|AMEX60DD201045590.2	715.083	-0.21254	0.214602	-0.990391	0.321983	0.775981	MvD
SLC31A2|AMEX60DD301050840.4	1471.55	-0.210248	0.212429	-0.989736	0.322303	0.775981	MvD
SORL1|AMEX60DD201053787.9	10207.4	-0.182667	0.184453	-0.990318	0.322019	0.775981	MvD
MAP2K2|AMEX60DD201014299.6	2006.46	-0.180528	0.182377	-0.989863	0.322241	0.775981	MvD
LOC115474281 [nr]|ZNF530 [hs]|AMEX60DD201015805.1	329.794	-0.169921	0.171521	-0.990676	0.321844	0.775981	MvD
ZBTB37|AMEX60DD301018219.6	970.221	-0.143907	0.145399	-0.989741	0.322301	0.775981	MvD
LOC104480054 [nr]|ADRM1 [hs]|AMEX60DD103026930.5	1322.13	-0.110864	0.112025	-0.989639	0.32235	0.775981	MvD
FBXO46|AMEX60DD103024899.2	671.423	0.143789	0.14524	0.990013	0.322168	0.775981	MvD
FTH1 [hs]|AMEX60DD301004586.3	25374.5	0.296313	0.299259	0.990156	0.322098	0.775981	MvD
LOC102935661 [nr]|AMEX60DD201001104.2	333.806	0.306937	0.310088	0.98984	0.322252	0.775981	MvD
AMEX60DD102021394.4	67.9632	0.31932	0.322706	0.989506	0.322416	0.775981	MvD
LOC104044591 [nr]|KDM4B [hs]|AMEX60DDU001002790.1	53.8931	0.32617	0.329332	0.990399	0.321979	0.775981	MvD
LOC102357651 [nr]|AMEX60DD102028410.4	179.859	0.410399	0.414436	0.99026	0.322047	0.775981	MvD
ADAM8|AMEX60DD201052283.3	345.497	0.447996	0.452751	0.989499	0.322419	0.775981	MvD
AMEX60DDU001035309.1	8.39891	0.963227	0.973033	0.989923	0.322212	0.775981	MvD
MAGI2|AMEX60DD201006376.13	214.648	0.364829	0.417635	0.873558	0.382359	0.775987	PvD
LOC115079057 [nr]|PPP1R12B [hs]|AMEX60DD201004627.5	1873.87	0.134361	0.135822	0.989242	0.322545	0.776176	MvD
AMEX60DD201042665.1	22.0445	-0.673798	0.681206	-0.989126	0.322601	0.776188	MvD
TP63|AMEX60DD201003187.11	7117.63	0.149588	0.151266	0.98891	0.322707	0.776188	MvD
DDB1|AMEX60DD301004624.1	1273.36	0.210092	0.212424	0.989024	0.322652	0.776188	MvD
LOC115093273 [nr]|CLDN6 [hs]|AMEX60DD301028030.2	41.4193	0.75325	0.761705	0.988899	0.322712	0.776188	MvD
AMEX60DD301019861.2	8.55427	1.25952	1.27349	0.98903	0.322649	0.776188	MvD
PTPRK|AMEX60DD201034694.20	2841.94	0.250141	0.252979	0.988785	0.322768	0.776245	MvD
AMEX60DD301019935.2	36.7607	-0.363657	0.416499	-0.873129	0.382593	0.776403	PvD
GMNC|AMEX60DD301003202.3	32.745	-0.445136	0.450337	-0.988451	0.322932	0.776481	MvD
AMEX60DD301042306.5	14.0357	0.780021	0.789083	0.988516	0.3229	0.776481	MvD
AMEX60DD301052812.4	72.4755	-0.263641	0.302025	-0.872911	0.382712	0.776496	PvD
EIF2B1|AMEX60DD201000570.3	1004.55	0.19669	0.225306	0.87299	0.382669	0.776496	PvD
AMEX60DD301007152.2	2822.63	0.296632	0.339828	0.872887	0.382725	0.776496	PvD
AMEX60DD201012848.1	346.076	0.265057	0.268191	0.988313	0.322999	0.776566	MvD
PICK1|AMEX60DD201048773.9	1984.55	-0.140334	0.160809	-0.872678	0.382839	0.776611	PvD
CB1_000726120 [nr]|FBLN5 [hs]|AMEX60DD201011307.3	828.032	0.288551	0.330636	0.872716	0.382818	0.776611	PvD
DYRK4 [nr]|AMEX60DD301006600.12	23.2818	0.654066	0.749548	0.872613	0.382874	0.776624	PvD
DR999_PMT02962 [nr]|CAVIN2 [hs]|AMEX60DD102028077.2	3280.4	0.25564	0.292985	0.872537	0.382916	0.77665	PvD
AB205_0158880 [nr]|PKM [hs]|AMEX60DDU001010870.17	7708.67	-0.229061	0.262599	-0.872286	0.383052	0.776753	PvD
RANBP1 [nr]|AMEX60DD102000167.2	5370.44	-0.166612	0.191002	-0.872304	0.383043	0.776753	PvD
LOC103809168 [nr]|AMEX60DD301010364.19	1267.43	0.15335	0.175793	0.872334	0.383026	0.776753	PvD
LOC109914435 [nr]|AMEX60DD102000224.16	1385.34	0.215934	0.218537	0.988086	0.323111	0.776755	MvD
LOC114789635 [nr]|ZNF420 [hs]|AMEX60DD201012437.1	105.834	-0.252264	0.289262	-0.872097	0.383156	0.776788	PvD
AMEX60DD201014051.1	3605.64	-0.114893	0.131737	-0.872141	0.383132	0.776788	PvD
N/A|AMEX60DD201000496.2	42.663	0.513078	0.588279	0.872167	0.383117	0.776788	PvD
AMEX60DDU001031020.1	169.208	-0.294955	0.338252	-0.871999	0.383209	0.776838	PvD
LOC102461666 [nr]|AMEX60DDU001015542.1	55.345	-0.321786	0.369103	-0.871807	0.383314	0.776917	PvD
E1301_TTI023775 [nr]|CMTM4 [hs]|AMEX60DD201015373.1	3363.2	0.122916	0.140986	0.871832	0.3833	0.776917	PvD
LOC115461024 [nr]|HSD17B13 [hs]|AMEX60DD201043989.1	58.7991	0.45085	0.517167	0.87177	0.383334	0.776917	PvD
MRPL54|AMEX60DD102014334.1	425.831	-0.187279	0.214856	-0.871648	0.383401	0.776993	PvD
CFAP58|AMEX60DD201053037.1	7.27107	0.654336	0.750792	0.871528	0.383466	0.777034	PvD
LOC115481771 [nr]|NNMT [hs]|AMEX60DD201053662.1	783.003	1.12375	1.28943	0.871506	0.383478	0.777034	PvD
LOC113837993 [nr]|AMEX60DD201015691.1	179.232	-0.411301	0.416507	-0.987501	0.323397	0.777208	MvD
UBE2R2|AMEX60DD201041598.1	1206.17	-0.180599	0.182864	-0.987614	0.323342	0.777208	MvD
CEBPZ|AMEX60DD201015461.1	1288.77	-0.165762	0.167851	-0.987554	0.323371	0.777208	MvD
|AMEX60DD201023121.1	24.9458	-0.649764	0.658285	-0.987056	0.323615	0.777243	MvD
LOC115073499 [nr]|E2F2 [hs]|AMEX60DD201005547.1	264.36	-0.458263	0.464223	-0.987161	0.323564	0.777243	MvD
ARHGEF26 [hs]|AMEX60DD301001877.1	511.611	-0.254544	0.257846	-0.987197	0.323546	0.777243	MvD
LOC108700956 [nr]|MICOS13 [hs]|AMEX60DD201013816.1	765.252	-0.170136	0.172379	-0.986983	0.323651	0.777243	MvD
RIF1|AMEX60DD301055861.4	979.198	-0.123101	0.124687	-0.987277	0.323507	0.777243	MvD
NOGO-A [nr]|RTN4 [hs]|AMEX60DD201035676.7	8862.59	0.144981	0.146832	0.987394	0.323449	0.777243	MvD
LOC103622372 [nr]|PIGY [hs]|AMEX60DD301044309.3	2029.66	0.184631	0.187074	0.98694	0.323672	0.777243	MvD
AMEX60DD102055263.1	14.8851	0.743913	0.753613	0.987128	0.32358	0.777243	MvD
LOC115636498 [nr]|ABP/ZF [hs]|AMEX60DD301026385.1	24.537	0.992222	1.13885	0.871246	0.38362	0.777263	PvD
SH2B2 [nr]|AMEX60DDU001033476.3	47.7805	0.253588	0.29112	0.871078	0.383712	0.777333	PvD
RRBP1 [hs]|AMEX60DD301018615.144	150861	0.39389	0.452175	0.8711	0.3837	0.777333	PvD
LOC111156472 [nr]|DIABLO [hs]|AMEX60DD301000618.9	372.136	-0.272755	0.27641	-0.986778	0.323752	0.777356	MvD
WEE2-AS1 [hs]|AMEX60DD201042132.1	39.6333	-0.697336	0.706761	-0.986664	0.323807	0.777359	MvD
ZNF180 [nr]|ZNF84 [hs]|AMEX60DD201046385.1	175.522	-0.204681	0.207452	-0.986642	0.323818	0.777359	MvD
UY3_00210 [nr]|SHB [hs]|AMEX60DD201043833.1	591.456	-0.225549	0.228621	-0.986559	0.323859	0.777378	MvD
ASZ78_000329 [nr]|MIPEP [hs]|AMEX60DD301049326.1	8.02559	-1.04206	1.19728	-0.870352	0.384108	0.777466	PvD
PARPI_0007935 [nr]|AMEX60DDU001021665.1	18.6915	-0.793661	0.911629	-0.870596	0.383975	0.777466	PvD
LOC115090436 [nr]|HMGA2 [hs]|AMEX60DD201024117.2	37.803	-0.737757	0.847811	-0.87019	0.384197	0.777466	PvD
LOC115078770 [nr]|ABP/ZF [hs]|AMEX60DD301026390.1	24.9083	-0.481186	0.552899	-0.870297	0.384138	0.777466	PvD
FBXO36|AMEX60DD301002014.5	422.559	-0.254417	0.292263	-0.870506	0.384024	0.777466	PvD
LOC115467008 [nr]|HADHA [hs]|AMEX60DD301032631.6	3384.63	-0.192655	0.221349	-0.870371	0.384098	0.777466	PvD
NDUFS5|AMEX60DD201006141.1	1612.01	-0.184644	0.212184	-0.870203	0.384189	0.777466	PvD
LOC103281476 [nr]|ZNF569 [hs]|AMEX60DD201036725.1	764.466	-0.156804	0.180157	-0.870375	0.384096	0.777466	PvD
AMEX60DD301040459.5	556.398	-0.152668	0.175306	-0.870862	0.383829	0.777466	PvD
LIMK2|AMEX60DD103000482.9	2588.24	0.160626	0.184562	0.87031	0.384131	0.777466	PvD
AMEX60DD102007289.1	212.164	0.250418	0.287582	0.87077	0.38388	0.777466	PvD
LOC114587070 [nr]|AMEX60DD301029662.9	76.7544	0.409548	0.470415	0.870609	0.383967	0.777466	PvD
AB205_0134110 [nr]|AMEX60DD201009747.1	11.5332	0.825604	0.948115	0.870784	0.383872	0.777466	PvD
CLDN15|AMEX60DD201012547.1	16.7567	1.09138	1.25421	0.870168	0.384208	0.777466	PvD
AMEX60DD201032168.1	3.60947	1.25879	1.44632	0.870342	0.384113	0.777466	PvD
AMEX60DD201032187.1	4.10113	-0.887772	1.02039	-0.870028	0.384285	0.777563	PvD
AMEX60DD201005034.1	32.9273	-0.522997	0.601261	-0.869834	0.384391	0.777662	PvD
LOC115458815 [nr]|FLJ45337 [hs]|AMEX60DD201015881.1	23.9903	0.517603	0.595051	0.869846	0.384385	0.777662	PvD
TMEM25|AMEX60DD201053883.1	84.4276	0.755458	0.868614	0.869728	0.384449	0.777721	PvD
AMEX60DDU001008595.1	15.5542	-0.516863	0.524387	-0.985651	0.324304	0.777744	MvD
LOC115661064 [nr]|AMEX60DD201000352.1	404.816	-0.488808	0.495899	-0.985701	0.32428	0.777744	MvD
|AMEX60DDU001018804.7	94.9589	-0.411137	0.41695	-0.986059	0.324104	0.777744	MvD
IL17RA|AMEX60DD102006927.6	1189.3	-0.23818	0.24161	-0.985805	0.324229	0.777744	MvD
TBL3|AMEX60DD103020809.3	839.417	-0.129491	0.131359	-0.98578	0.324241	0.777744	MvD
SIRT5|AMEX60DD102038410.5	1359.66	-0.127583	0.12943	-0.985725	0.324268	0.777744	MvD
PDHX|AMEX60DD103005105.2	421.254	0.219301	0.22242	0.985975	0.324146	0.777744	MvD
LOC115084588 [nr]|AMEX60DD201010370.1	150.817	0.243185	0.246684	0.985818	0.324223	0.777744	MvD
ADRB1|AMEX60DD301053174.1	263.721	0.342016	0.346825	0.986134	0.324067	0.777744	MvD
NEDD4|AMEX60DD301003661.4	676	-0.115413	0.132713	-0.869638	0.384498	0.777762	PvD
GINS3.L [nr]|GINS3 [hs]|AMEX60DDU001041307.2	51.0267	-0.385844	0.391516	-0.985511	0.324373	0.77783	MvD
ZBTB44|AMEX60DD201053566.2	187.762	0.182697	0.210124	0.869471	0.384589	0.777842	PvD
LOC103050633 [nr]|A2M [hs]|AMEX60DDU001021210.1	4820.82	0.207197	0.238305	0.86946	0.384595	0.777842	PvD
AMEX60DD201051650.4	184.9	-0.31304	0.317693	-0.985354	0.32445	0.777859	MvD
SFT2D1|AMEX60DD301034937.3	1155.36	-0.160117	0.162486	-0.98542	0.324418	0.777859	MvD
AMEX60DD201052495.6	1404.4	-0.196095	0.225571	-0.869327	0.384668	0.777873	PvD
LOC108786553 [nr]|AMEX60DD301009136.1	140.33	0.413575	0.475731	0.869347	0.384657	0.777873	PvD
KCTD3|AMEX60DD301036099.6	899.705	0.258094	0.296914	0.869257	0.384706	0.77789	PvD
AMEX60DD301026833.3	90.2577	0.549878	0.632621	0.869206	0.384734	0.77789	PvD
HAUS7|AMEX60DD201025544.4	98.6827	0.357471	0.411377	0.868962	0.384868	0.778103	PvD
UBA6|AMEX60DD201043981.1	10.9766	-0.706436	0.813179	-0.868735	0.384992	0.778192	PvD
AMEX60DD103056143.4	197.058	-0.256069	0.294768	-0.868714	0.385003	0.778192	PvD
EEF1A1 [hs]|AMEX60DD301000522.1	3.81848	0.761631	0.876778	0.868671	0.385027	0.778192	PvD
AMEX60DD301011517.1	12.2896	0.978192	1.12594	0.868778	0.384969	0.778192	PvD
TK1|AMEX60DD201031450.3	670.195	-0.498058	0.505883	-0.984533	0.324854	0.778279	MvD
PTGIS [nr]|AMEX60DD301027558.4	139.185	-0.351228	0.356617	-0.984889	0.324679	0.778279	MvD
LOC115480394 [nr]|AMEX60DD102031978.3	473.758	-0.234026	0.237679	-0.984633	0.324805	0.778279	MvD
PARPI_0017951 [nr]|ENO3 [hs]|AMEX60DD102012631.12	6073.06	-0.232108	0.235697	-0.984771	0.324736	0.778279	MvD
IDUA [nr]|AMEX60DD103043762.2	1697.36	-0.215862	0.219209	-0.984731	0.324756	0.778279	MvD
VAPB|AMEX60DD102027292.2	12290.9	0.163285	0.165841	0.984583	0.324829	0.778279	MvD
LOC115073017 [nr]|CAPN11 [hs]|AMEX60DD201024880.1	8.00947	1.4063	1.42825	0.984634	0.324804	0.778279	MvD
AMEX60DD201054996.4	557.231	-0.22078	0.254219	-0.868465	0.38514	0.778362	PvD
LOC102345633 [nr]|ZNF184 [hs]|AMEX60DD201041202.1	498.4	-0.169173	0.194815	-0.868375	0.385189	0.778403	PvD
GANC|AMEX60DDU001035314.1	66.7223	-0.44418	0.511783	-0.867908	0.385445	0.778502	PvD
ERICH2|AMEX60DD103055652.6	271.624	-0.271782	0.31318	-0.867815	0.385496	0.778502	PvD
DUI87_08938 [nr]|TMEM144 [hs]|AMEX60DD301045156.1	247.76	-0.24843	0.286292	-0.867752	0.38553	0.778502	PvD
LOC108803191 [nr]|ZNF268 [hs]|AMEX60DD201041132.2	152.125	-0.248257	0.286053	-0.867871	0.385465	0.778502	PvD
NRBF2|AMEX60DD301051816.8	369.355	-0.183802	0.211792	-0.867841	0.385481	0.778502	PvD
LOC115481879 [nr]|AMEX60DD301008637.1	205.424	0.185214	0.213381	0.867994	0.385398	0.778502	PvD
LOC115469253 [nr]|IL1B [hs]|AMEX60DD201001287.5	1217.66	0.214386	0.247067	0.867724	0.385545	0.778502	PvD
AMEX60DD201049259.2	1119.08	0.333696	0.38447	0.867937	0.385429	0.778502	PvD
LOC115466622 [nr]|CTSD [hs]|AMEX60DD201016272.2	1194.43	0.466688	0.537668	0.867986	0.385402	0.778502	PvD
SLC23A1|AMEX60DD201030434.2	53.9419	0.735148	0.847107	0.867833	0.385486	0.778502	PvD
LOC113746826 [nr]|AMEX60DDU001022429.1	2.91865	1.28158	1.47697	0.867707	0.385555	0.778502	PvD
AMEX60DD201047395.1	3.52883	-1.54068	1.77642	-0.867294	0.385781	0.778556	PvD
VRK1|AMEX60DD102011400.4	691.409	-0.264884	0.305366	-0.867431	0.385706	0.778556	PvD
LOC102885758 [nr]|AMEX60DD201031540.1	129.502	-0.204126	0.235337	-0.867376	0.385736	0.778556	PvD
POLR3F|AMEX60DD103034769.5	375.314	-0.17703	0.204058	-0.867548	0.385642	0.778556	PvD
AMEX60DD301002006.7	735.004	-0.139828	0.161227	-0.867274	0.385792	0.778556	PvD
RNASEH2B|AMEX60DD201048988.5	1730.05	-0.114055	0.131467	-0.867556	0.385637	0.778556	PvD
LOC115650876 [nr]|AMEX60DD201009189.1	130.774	0.439022	0.506155	0.867367	0.385741	0.778556	PvD
CYFIP2|AMEX60DD201030043.2	184.8	0.477868	0.551056	0.867186	0.38584	0.778556	PvD
AGBL1|AMEX60DD301004208.1	3.53464	1.59059	1.83413	0.867217	0.385823	0.778556	PvD
AZIN2 [nr]|AMEX60DD301006126.7	4.73006	1.37994	1.59143	0.867106	0.385884	0.778586	PvD
LRP3|AMEX60DD201017623.2	215.97	0.185581	0.214051	0.866997	0.385943	0.778648	PvD
CAPN13 [nr]|CAPN8 [hs]|AMEX60DD301036236.5	7294.44	-0.253818	0.257934	-0.98404	0.325096	0.778781	MvD
AMEX60DDU001010247.11	14.3341	-0.768623	0.781341	-0.983723	0.325251	0.778854	MvD
AMEX60DD301016480.1	624.14	-0.158023	0.160612	-0.98388	0.325175	0.778854	MvD
LOC101952485 [nr]|SYPL1 [hs]|AMEX60DD301007452.3	5252.77	-0.145086	0.147472	-0.983824	0.325202	0.778854	MvD
DR999_PMT12467 [nr]|AMEX60DD201023977.1	803.366	0.152919	0.155451	0.983713	0.325257	0.778854	MvD
AMEX60DD103027100.2	4.4422	-1.1972	1.38126	-0.866747	0.386081	0.778867	PvD
AMEX60DDU001002820.2	470.883	0.147833	0.150299	0.98359	0.325317	0.77892	MvD
DR999_PMT15619 [nr]|TMEM130 [hs]|AMEX60DD301025887.5	73.1606	-0.414219	0.477995	-0.866577	0.386174	0.778939	PvD
MITD1 [nr]|AMEX60DD201047820.2	558.831	-0.174879	0.201803	-0.866583	0.38617	0.778939	PvD
MED27 [nr]|AMEX60DD301050416.1	6.67082	1.08257	1.24942	0.866462	0.386237	0.779008	PvD
C3H1ORF100 [nr]|AMEX60DD301035282.3	38.378	-0.767679	0.780623	-0.983419	0.325401	0.779044	MvD
CS [hs]|AMEX60DD301029905.5	10516.1	0.110673	0.112553	0.983298	0.325461	0.779107	MvD
AMEX60DD201032393.1	16.9541	-0.705223	0.717672	-0.982654	0.325778	0.779184	MvD
TYW5 [nr]|AMEX60DD201055311.1	388.313	-0.184071	0.187386	-0.982311	0.325947	0.779184	MvD
LOC112104224 [nr]|ZNF180 [hs]|AMEX60DD301041281.5	421.368	-0.145881	0.148448	-0.982705	0.325753	0.779184	MvD
PIP4P1|AMEX60DDU001007338.1	1351.6	-0.143984	0.146574	-0.982332	0.325936	0.779184	MvD
AMEX60DD301004861.13	1376.39	-0.130453	0.132795	-0.982366	0.32592	0.779184	MvD
HECTD1|AMEX60DD301012196.29	3734.71	0.107139	0.109033	0.982625	0.325792	0.779184	MvD
COG7|AMEX60DD301020930.2	1471.58	0.12075	0.122866	0.982774	0.325718	0.779184	MvD
KAT8 [nr]|AMEX60DD102028245.6	734.398	0.122071	0.124305	0.98203	0.326085	0.779184	MvD
GNAS.S [nr]|GNAS [hs]|AMEX60DDU001000786.1	567.12	0.149177	0.151838	0.982473	0.325867	0.779184	MvD
CTDSP2|AMEX60DD301029611.2	3009.25	0.171813	0.174974	0.981935	0.326132	0.779184	MvD
LOC100670026 [nr]|PRDM9 [hs]|AMEX60DD201036664.1	226.61	0.262573	0.267116	0.982993	0.325611	0.779184	MvD
LOC114590224 [nr]|PTX4 [hs]|AMEX60DD201020283.6	350.729	0.296572	0.302036	0.981907	0.326146	0.779184	MvD
VIPR1|AMEX60DD201021330.1	217.4	0.328385	0.334307	0.982286	0.325959	0.779184	MvD
FAM184A|AMEX60DD201034151.9	46.4126	0.372915	0.379311	0.983138	0.325539	0.779184	MvD
LOC114789697 [nr]|ZNF420 [hs]|AMEX60DD301056679.3	53.1999	0.382472	0.389352	0.982331	0.325937	0.779184	MvD
|AMEX60DD201024780.1	15.3321	0.577716	0.588336	0.981948	0.326125	0.779184	MvD
LOC114021150 [nr]|AMEX60DD201026695.1	12.1991	0.605908	0.616967	0.982075	0.326063	0.779184	MvD
LOC115092832 [nr]|AMEX60DD201001379.1	14.8622	0.685805	0.698293	0.982117	0.326042	0.779184	MvD
LOC115456670 [nr]|HES5 [hs]|AMEX60DD201051594.2	8.31798	0.75243	0.7661	0.982156	0.326023	0.779184	MvD
|AMEX60DD201030903.2	7.38116	1.14854	1.16888	0.982599	0.325805	0.779184	MvD
LOC102347060 [nr]|AMEX60DD201028020.1	147.102	0.583941	0.594817	0.981716	0.32624	0.779331	MvD
AMEX60DDU001025134.41	92.5659	0.480575	0.489567	0.981634	0.32628	0.779349	MvD
APOA4|AMEX60DD301053942.6	3.38215	1.32435	1.52925	0.866013	0.386483	0.779446	PvD
HB-AM [nr]|GLNC1 [hs]|AMEX60DD201026267.2	14394.7	0.890329	0.378758	2.35066	0.0187404	0.779562	PvM
AMEX60DDU001036273.1	8.3208	-0.970391	1.12086	-0.865752	0.386626	0.779642	PvD
LOC104084212 [nr]|COG6 [hs]|AMEX60DD301049158.1	9.4784	-0.681897	0.787655	-0.865731	0.386638	0.779642	PvD
AMEX60DD301005056.1	9.91544	0.801393	0.925872	0.865554	0.386735	0.77978	PvD
LRRC56|AMEX60DD301004385.5	8.19658	-0.756076	0.873623	-0.865448	0.386793	0.77978	PvD
SSBP4 [nr]|SSBP3 [hs]|AMEX60DD301014133.7	1016.13	0.176841	0.204327	0.865484	0.386773	0.77978	PvD
PROSER2|AMEX60DD201006214.6	1974.12	-0.19151	0.221304	-0.865373	0.386834	0.779805	PvD
LOC115397334 [nr]|AMEX60DD301007865.10	225.551	0.208297	0.212311	0.981093	0.326547	0.779908	MvD
DPX16_21124 [nr]|AMEX60DDU001004062.1	8.32491	0.584586	0.675665	0.865201	0.386929	0.779938	PvD
YARS2 [nr]|AMEX60DD301006496.3	186.822	-0.22105	0.225336	-0.980978	0.326603	0.779965	MvD
SP5|AMEX60DD201055651.4	32.2806	-0.450812	0.521153	-0.865029	0.387023	0.78007	PvD
LOC115458945 [nr]|BNIP3 [hs]|AMEX60DD201046355.1	62.8553	0.416273	0.424414	0.980818	0.326682	0.780076	MvD
AMEX60DD201011334.1	12.6177	-0.915771	1.05887	-0.864855	0.387118	0.780204	PvD
CHK1 [nr]|AMEX60DD201034955.1	12.1501	-0.888031	0.905792	-0.980392	0.326893	0.78024	MvD
LOC115073438 [nr]|UMOD [hs]|AMEX60DD201005673.12	1618.59	-0.361335	0.368579	-0.980347	0.326915	0.78024	MvD
CIB84_005488 [nr]|DIAPH2 [hs]|AMEX60DD201037703.1	122.565	-0.248869	0.253848	-0.980383	0.326897	0.78024	MvD
TMEM183A|AMEX60DD102008538.5	7663.97	-0.244426	0.249285	-0.98051	0.326834	0.78024	MvD
EIF4H|AMEX60DD301054167.6	3846.57	-0.113098	0.115344	-0.980528	0.326825	0.78024	MvD
COMMD2|AMEX60DD201001939.6	1780.08	0.188912	0.192713	0.980277	0.326949	0.780244	MvD
TPRA1|AMEX60DD201023396.9	3021.72	-0.13338	0.15424	-0.86476	0.387171	0.780252	PvD
HSD17B8.S [nr]|AMEX60DD102010823.5	1080.42	0.196664	0.227456	0.864626	0.387244	0.780283	PvD
PROM3 [nr]|PROM1 [hs]|AMEX60DD301052876.10	760.516	0.827207	0.956685	0.864659	0.387226	0.780283	PvD
AMEX60DDU001026743.2	84.7176	-0.284882	0.329585	-0.864363	0.387388	0.780292	PvD
AMEX60DD103023200.5	11849.5	-0.165182	0.191104	-0.864355	0.387393	0.780292	PvD
DV515_00002488 [nr]|AMEX60DD301004739.4	4670.06	-0.160829	0.186043	-0.864472	0.387329	0.780292	PvD
GLRB|AMEX60DD301045143.6	91.1037	0.243195	0.281342	0.86441	0.387362	0.780292	PvD
LOC106701897 [nr]|ZPLD1 [hs]|AMEX60DDU001017942.1	20.9356	0.698219	0.8076	0.86456	0.38728	0.780292	PvD
AMEX60DD301011004.1	273.457	-0.355079	0.362317	-0.980021	0.327076	0.780338	MvD
MCTP2|AMEX60DD301003473.2	358.754	-0.170611	0.174075	-0.980097	0.327038	0.780338	MvD
TSC2|AMEX60DD301020846.4	583.924	0.173649	0.177193	0.979999	0.327087	0.780338	MvD
LOC114789697 [nr]|ZNF585B [hs]|AMEX60DD201056554.2	220.34	0.25164	0.256802	0.979902	0.327135	0.780374	MvD
AMEX60DD201050410.1	118.055	0.266247	0.271727	0.979834	0.327168	0.780377	MvD
|AMEX60DD201035916.1	4.61968	1.32587	1.53419	0.864219	0.387468	0.780385	PvD
LOC108803380 [nr]|ZNF300 [hs]|AMEX60DD301006121.8	53.4121	0.390859	0.398938	0.979748	0.327211	0.7804	MvD
AMEX60DD201052950.1	1376.36	-0.178415	0.206465	-0.864142	0.38751	0.780412	PvD
MTF1|AMEX60DD201005840.1	1031.75	-0.162556	0.165951	-0.979543	0.327312	0.780563	MvD
AMEX60DD201017389.2	1776.98	-0.515093	0.52628	-0.978743	0.327707	0.780606	MvD
LOC113837993 [nr]|AMEX60DD201038963.3	63.6688	-0.456287	0.466276	-0.978576	0.327789	0.780606	MvD
DOT1L|AMEX60DDU001008182.1	42.1127	-0.441159	0.450598	-0.979052	0.327555	0.780606	MvD
CUNH7ORF50 [nr]|C7ORF50 [hs]|AMEX60DD103016500.4	401.483	-0.184704	0.188716	-0.978743	0.327707	0.780606	MvD
MYH9|AMEX60DD301030449.3	44845.7	0.187506	0.191623	0.978513	0.327821	0.780606	MvD
LOC115094264 [nr]|ZNF3 [hs]|AMEX60DD301056732.7	193.267	0.19275	0.196979	0.978532	0.327811	0.780606	MvD
ZNF300 [nr]|ZNF268 [hs]|AMEX60DD201020097.2	240.429	0.285545	0.291737	0.978776	0.327691	0.780606	MvD
BIN2|AMEX60DD301029627.2	272.793	0.380707	0.388858	0.979038	0.327561	0.780606	MvD
LOC102946223 [nr]|USP6NL [hs]|AMEX60DD301004382.4	316.842	0.414079	0.422823	0.97932	0.327422	0.780606	MvD
AMEX60DD201001150.2	303.167	0.419557	0.428711	0.97865	0.327753	0.780606	MvD
CFAP91 [hs]|AMEX60DD301046954.2	26.9525	0.522173	0.533458	0.978844	0.327657	0.780606	MvD
TBKBP1|AMEX60DD201010223.2	30.9622	0.565653	0.577542	0.979414	0.327375	0.780606	MvD
ITPR1|AMEX60DD201023583.3	30.6355	0.568576	0.580763	0.979016	0.327572	0.780606	MvD
ST8SIA3|AMEX60DD201041803.2	14.445	0.798645	0.815994	0.978738	0.32771	0.780606	MvD
AMEX60DD301030703.2	8.71216	0.928578	0.948647	0.978844	0.327657	0.780606	MvD
SPHK2.S [nr]|SPHK2 [hs]|AMEX60DD201016563.1	664.996	-0.198813	0.23014	-0.863878	0.387655	0.780646	PvD
URB1|AMEX60DDU001035014.1	10.5475	-0.841234	0.859803	-0.978403	0.327875	0.780658	MvD
RPUSD4|AMEX60DD103027958.4	568.29	0.12674	0.146746	0.86367	0.387769	0.780818	PvD
HMCN1|AMEX60DD301018559.2	308.204	-0.287638	0.294097	-0.978038	0.328055	0.780861	MvD
LOC115074071 [nr]|AMEX60DD301002615.2	245.524	-0.270496	0.276621	-0.977858	0.328145	0.780861	MvD
PDXP [nr]|AMEX60DD201029359.2	408.738	-0.25286	0.258586	-0.977856	0.328145	0.780861	MvD
ANLN|AMEX60DD201038062.9	750.306	-0.240015	0.245465	-0.977796	0.328175	0.780861	MvD
TTF2|AMEX60DD201046872.6	132.38	0.246615	0.252133	0.978113	0.328018	0.780861	MvD
AMEX60DD301023094.1	23.3626	0.423311	0.432873	0.977909	0.328119	0.780861	MvD
AMEX60DD301028645.1	20.4978	0.682356	0.697871	0.977767	0.328189	0.780861	MvD
AMEX60DD301041063.1	59.092	-1.44514	1.47875	-0.977272	0.328435	0.781038	MvD
LOC102367500 [nr]|AMEX60DD201010405.1	113.359	-1.24373	1.27337	-0.976724	0.328706	0.781038	MvD
LOC114595149 [nr]|AMEX60DDU001003352.2	20.2609	-0.713307	0.729756	-0.97746	0.328341	0.781038	MvD
LOC115091562 [nr]|TRPM2 [hs]|AMEX60DD301050033.1	12.5985	-0.561464	0.574685	-0.976993	0.328573	0.781038	MvD
AMEX60DD301000430.1	20.3636	-0.45049	0.460992	-0.977218	0.328461	0.781038	MvD
DHTKD1|AMEX60DDU001009504.1	1262.43	-0.185332	0.189646	-0.977252	0.328444	0.781038	MvD
TMSB15A|AMEX60DD101037778.2	48044.8	-0.179531	0.183785	-0.976853	0.328642	0.781038	MvD
EOD39_22174 [nr]|AMEX60DD103004359.7	567.805	-0.149478	0.153041	-0.976715	0.32871	0.781038	MvD
LOC103777858 [nr]|SPAG9 [hs]|AMEX60DD201030994.1	759.586	-0.141144	0.144479	-0.976919	0.328609	0.781038	MvD
JTB [nr]|AMEX60DD301015047.4	1114.34	0.142826	0.146137	0.977343	0.328399	0.781038	MvD
NCBP2AS2 [nr]|AMEX60DD201001691.1	760.781	0.16236	0.166136	0.977274	0.328433	0.781038	MvD
LOC109260661 [nr]|ZNF84 [hs]|AMEX60DD301041206.7	2191.45	0.328175	0.336007	0.976691	0.328722	0.781038	MvD
SLC15A1.S [nr]|SLC15A1 [hs]|AMEX60DD301048660.1	109.518	0.565377	0.578769	0.976861	0.328638	0.781038	MvD
E1301_TTI005140 [nr]|AMEX60DD201032467.1	15.1457	0.614305	0.628944	0.976724	0.328706	0.781038	MvD
MPZL3|AMEX60DD301053895.4	1410.9	-0.138165	0.14148	-0.976567	0.328784	0.781107	MvD
AADACL4.S [nr]|AADACL4 [hs]|AMEX60DD102052110.2	1169.73	-0.42007	0.430187	-0.976481	0.328826	0.781122	MvD
LOC114789697 [nr]|ZNF160 [hs]|AMEX60DD201012343.1	141.997	0.401313	0.411004	0.976421	0.328856	0.781122	MvD
IPP|AMEX60DD301019937.4	756.361	-0.218394	0.252965	-0.863339	0.387951	0.781126	PvD
N/A|AMEX60DD301037623.4	111.407	-0.347103	0.355511	-0.97635	0.328891	0.781128	MvD
PLK5 [nr]|PLK2 [hs]|AMEX60DD301013478.2	309.333	0.300454	0.307806	0.976113	0.329009	0.78133	MvD
AMEX60DD301042202.3	796.707	-0.1563	0.181091	-0.863102	0.388081	0.781331	PvD
LOC115081982 [nr]|AMEX60DD301055430.4	22.61	-1.32792	1.36151	-0.975331	0.329396	0.781365	MvD
MAST3|AMEX60DDU001002368.3	26.7146	-0.443358	0.454511	-0.975461	0.329332	0.781365	MvD
LOC110541124 [nr]|SLC9A6 [hs]|AMEX60DD301037468.1	143.646	-0.243494	0.249557	-0.975704	0.329211	0.781365	MvD
IFI35 [nr]|AMEX60DD301009811.3	9577.86	-0.236022	0.241892	-0.975735	0.329196	0.781365	MvD
LRBA|AMEX60DD301045036.4	2366.12	-0.224074	0.229792	-0.975119	0.329501	0.781365	MvD
LGALS3 [nr]|AMEX60DD102038923.5	32252.5	-0.184439	0.189147	-0.97511	0.329506	0.781365	MvD
MUL1|AMEX60DD301051530.6	450.945	-0.143959	0.147501	-0.975991	0.329069	0.781365	MvD
MRPS7.L [nr]|MRPS7 [hs]|AMEX60DD201030902.2	2141.4	0.163599	0.167686	0.975629	0.329248	0.781365	MvD
VPS52|AMEX60DD301010814.7	2372.33	0.222024	0.227596	0.975517	0.329304	0.781365	MvD
XB5829846.L [PROVISIONAL:MFSD1] [nr]|MFSD1 [hs]|AMEX60DD301020412.1	328.838	0.268324	0.275148	0.975201	0.329461	0.781365	MvD
LOC115097568 [nr]|AMEX60DD201050843.9	81.8205	0.385389	0.394946	0.9758	0.329164	0.781365	MvD
FCN3|AMEX60DD301005610.8	87.5019	0.41459	0.424977	0.97556	0.329282	0.781365	MvD
SLC40A1|AMEX60DD301055178.1	4703.85	0.442955	0.453886	0.975916	0.329106	0.781365	MvD
IGX [nr]|AMEX60DD201009352.4	5503.32	0.462133	0.473826	0.975324	0.3294	0.781365	MvD
AMEX60DD301008818.1	98.3467	0.484171	0.496538	0.975092	0.329515	0.781365	MvD
LOC112112239 [nr]|ZNF777 [hs]|AMEX60DD301026118.7	777.04	-0.208171	0.241236	-0.862934	0.388174	0.781369	PvD
CAPN13 [nr]|CAPN8 [hs]|AMEX60DD301036236.5	7076.85	-0.191968	0.222464	-0.862917	0.388183	0.781369	PvD
LOC115094268 [nr]|ZNF568 [hs]|AMEX60DD301043613.1	108.685	0.233745	0.27088	0.86291	0.388187	0.781369	PvD
AMEX60DDU001023069.2	4.82689	-0.847688	0.982693	-0.862617	0.388348	0.781452	PvD
LOC115644177 [nr]|ZNF391 [hs]|AMEX60DD201056716.3	93.7614	-0.220402	0.255525	-0.862548	0.388386	0.781452	PvD
IFTAP|AMEX60DD102005132.1	842.6	-0.20713	0.240111	-0.862645	0.388333	0.781452	PvD
CELAPHUS_00003604 [nr]|AMEX60DD201028956.9	1534.79	-0.203579	0.236055	-0.862421	0.388456	0.781452	PvD
CSE1L|AMEX60DD301027569.9	2704.44	-0.190262	0.220618	-0.862404	0.388465	0.781452	PvD
MEIS1|AMEX60DD101035598.5	1503.21	0.133426	0.154702	0.86247	0.388429	0.781452	PvD
TTC38|AMEX60DD301006495.7	667.743	0.196322	0.227664	0.862334	0.388504	0.781452	PvD
FAM219A|AMEX60DDU001001758.2	151.23	0.268779	0.311533	0.862762	0.388268	0.781452	PvD
AMEX60DDU001010090.1	4.22756	0.998179	1.15703	0.862705	0.3883	0.781452	PvD
LOC114789697 [nr]|ZNF551 [hs]|AMEX60DD101056469.1	3.62422	1.25434	1.45465	0.862299	0.388523	0.781452	PvD
LOC112842401 [nr]|ERVI-1 [hs]|AMEX60DD201029512.3	3.1515	1.36976	1.58858	0.862257	0.388546	0.781452	PvD
AMEX60DD301015417.1	3.23433	-1.62894	1.89045	-0.861666	0.388871	0.781642	PvD
IQCN [nr]|AMEX60DD201010691.6	8.73237	-1.08213	1.25548	-0.861927	0.388728	0.781642	PvD
MACROD1|AMEX60DD201025299.2	134.364	-0.390584	0.453261	-0.86172	0.388842	0.781642	PvD
AMEX60DD102012795.4	923.765	-0.192595	0.223421	-0.862025	0.388674	0.781642	PvD
KTI12|AMEX60DD301003798.9	468.917	-0.178976	0.207672	-0.861821	0.388786	0.781642	PvD
HDHD2.L [nr]|HDHD2 [hs]|AMEX60DD301041700.3	158.686	0.186778	0.216753	0.861709	0.388848	0.781642	PvD
LOC101950624 [nr]|AMEX60DD301016053.1	3.06364	1.38977	1.61233	0.861961	0.388709	0.781642	PvD
AMEX60DD201036281.1	97.1107	1.63091	1.8926	0.861733	0.388834	0.781642	PvD
SEM1 [hs]|AMEX60DD301045187.1	111.054	-0.245393	0.284812	-0.861597	0.388909	0.78166	PvD
AMEX60DDU001033997.1	3.48515	-1.5909	1.84683	-0.861422	0.389006	0.781678	PvD
DEAF1|AMEX60DD301004408.5	20.2532	-0.363312	0.421743	-0.861454	0.388988	0.781678	PvD
SYNJ2|AMEX60DD301035161.2	774.633	0.119405	0.138607	0.861458	0.388986	0.781678	PvD
AMEX60DD201019152.1	6.4509	0.787118	0.913797	0.861371	0.389034	0.781678	PvD
SIL1|AMEX60DD201014311.1	905.445	-0.233488	0.239583	-0.974563	0.329777	0.781719	MvD
KNOP1|AMEX60DD201020620.4	750.227	-0.154067	0.158065	-0.974705	0.329707	0.781719	MvD
LOC109307055 [nr]|F13B [hs]|AMEX60DD201018706.1	58.09	0.450451	0.462225	0.974527	0.329795	0.781719	MvD
AMEX60DD201001938.1	8.99201	1.31918	1.35362	0.974562	0.329777	0.781719	MvD
LOC102360751 [nr]|TRAF1 [hs]|AMEX60DD301010549.1	160.851	-0.555604	0.570214	-0.974377	0.329869	0.781757	MvD
NOL7|AMEX60DDU001010626.1	517.422	-0.16499	0.169332	-0.974363	0.329877	0.781757	MvD
AMMEHE [nr]|BMP1 [hs]|AMEX60DD201005222.1	178.373	-0.364187	0.4229	-0.861166	0.389147	0.781821	PvD
DMAC2|AMEX60DD102024452.3	247.566	-0.175845	0.204213	-0.861087	0.38919	0.781821	PvD
XELAEV_18045817MG [nr]|AMEX60DD102019558.3	605.442	-0.13263	0.154026	-0.861085	0.389191	0.781821	PvD
AMEX60DD301050628.14	3.07055	-1.53803	1.78686	-0.860749	0.389376	0.781907	PvD
AMEX60DDU001040000.10	93.7693	-0.457803	0.532013	-0.860511	0.389507	0.781907	PvD
LOC115073438 [nr]|UMOD [hs]|AMEX60DD201005673.12	1609.01	-0.223551	0.259661	-0.860934	0.389274	0.781907	PvD
WDR3 [nr]|AMEX60DD201009782.1	2214.18	-0.139708	0.162312	-0.860739	0.389382	0.781907	PvD
AMEX60DD201034145.3	2783.28	-0.124735	0.144925	-0.860689	0.38941	0.781907	PvD
LOC108701822 [nr]|AMEX60DD201005577.1	257.659	0.229256	0.266427	0.860482	0.389523	0.781907	PvD
PRKAA2|AMEX60DD301019496.1	725.211	0.231983	0.269553	0.860624	0.389445	0.781907	PvD
TSPEAR|AMEX60DD201055351.1	90.69	0.512752	0.595605	0.860892	0.389298	0.781907	PvD
AMEX60DD201040980.2	14.6343	0.582424	0.676793	0.860565	0.389478	0.781907	PvD
YBX2.S [nr]|YBX3 [hs]|AMEX60DD301012940.5	4.23813	1.03117	1.19823	0.860574	0.389473	0.781907	PvD
TIGIT [nr]|AMEX60DD301046989.2	58.3418	0.463692	0.475989	0.974166	0.329974	0.781911	MvD
|AMEX60DDU001005947.2	78.3927	-0.648761	0.666065	-0.974021	0.330046	0.781927	MvD
ATP6V1G1|AMEX60DD201050831.1	2570.07	-0.265354	0.27242	-0.974059	0.330027	0.781927	MvD
LOC115082084 [nr]|HASPIN [hs]|AMEX60DD301015778.10	238.557	-0.437964	0.449745	-0.973806	0.330153	0.781986	MvD
TTC19|AMEX60DD301054772.4	354.552	-0.153876	0.158066	-0.973488	0.330311	0.781986	MvD
TIMM29|AMEX60DD201032014.1	510.32	-0.14865	0.152726	-0.973314	0.330397	0.781986	MvD
AMEX60DD301034988.3	1139.93	0.123159	0.126461	0.973887	0.330113	0.781986	MvD
TIMELESS [nr]|AMEX60DD103029871.4	607.241	0.177081	0.181902	0.973499	0.330306	0.781986	MvD
LOC101931671 [nr]|CLSTN1 [hs]|AMEX60DD301051174.5	2657.34	0.295278	0.303374	0.973316	0.330396	0.781986	MvD
LOC108791588 [nr]|CYP27B1 [hs]|AMEX60DD301029607.2	13.9081	0.533648	0.548281	0.97331	0.330399	0.781986	MvD
TMEM72|AMEX60DD201052409.1	35.7986	0.642714	0.660204	0.973508	0.330301	0.781986	MvD
AMEX60DD201049964.5	14.9632	0.711753	0.730931	0.973762	0.330175	0.781986	MvD
GAL|AMEX60DD301004335.3	17.8886	1.11811	1.14871	0.973362	0.330374	0.781986	MvD
LOC115073935 [nr]|PM20D1 [hs]|AMEX60DD301009016.4	1067.89	0.164068	0.168592	0.973165	0.330471	0.782079	MvD
FUNDC1|AMEX60DD102047600.2	365.792	-0.234545	0.241039	-0.973058	0.330524	0.782127	MvD
FLT1|AMEX60DD301049282.3	92.8844	0.251974	0.292931	0.860183	0.389688	0.782165	PvD
FGFR4|AMEX60DD201027855.8	15.1434	1.8566	2.15847	0.860144	0.38971	0.782165	PvD
TDG [nr]|AMEX60DD102008373.2	1266.98	-0.220254	0.226376	-0.972956	0.330575	0.782171	MvD
IL6R|AMEX60DD301015079.4	405.126	0.311687	0.36241	0.860041	0.389767	0.782221	PvD
|AMEX60DD201035288.1	60.7911	-0.612798	0.630009	-0.972682	0.330712	0.782289	MvD
C4H3ORF14 [nr]|AMEX60DD301023810.14	357.47	-0.320681	0.32966	-0.972762	0.330672	0.782289	MvD
SPECC1|AMEX60DD201054782.5	85.7004	0.338241	0.347749	0.972657	0.330724	0.782289	MvD
BPNT1.L [nr]|BPNT1 [hs]|AMEX60DD103036138.4	1104.97	-0.130733	0.15204	-0.859857	0.389868	0.782308	PvD
AMEX60DD201021716.1	5.55937	0.892933	1.03842	0.859897	0.389846	0.782308	PvD
AMEX60DD102047584.11	1048.7	-0.281049	0.288982	-0.972548	0.330778	0.782339	MvD
OGG1 [nr]|AMEX60DD301023227.4	332.627	0.283537	0.329789	0.859752	0.389926	0.782366	PvD
AMEX60DD201002146.1	5.19654	-0.817628	0.952205	-0.858668	0.390524	0.782449	PvD
AV530_017713 [nr]|AMEX60DD301009998.1	32.6904	-0.609408	0.709518	-0.858905	0.390393	0.782449	PvD
FADD|AMEX60DD301005053.1	734.853	-0.237491	0.276446	-0.859087	0.390293	0.782449	PvD
LOC104547552 [nr]|PDHA1 [hs]|AMEX60DD301048142.2	175.343	-0.235562	0.274363	-0.858578	0.390573	0.782449	PvD
LRRC31|AMEX60DD301001743.2	565.322	-0.220896	0.257165	-0.858966	0.39036	0.782449	PvD
THSD4.L [nr]|THSD4 [hs]|AMEX60DD301003787.3	2314.75	-0.205196	0.238936	-0.85879	0.390456	0.782449	PvD
WDR53|AMEX60DD301002295.2	148.591	-0.193166	0.224906	-0.858877	0.390408	0.782449	PvD
GTF3C2|AMEX60DD301032563.1	471.432	-0.166809	0.194179	-0.859049	0.390314	0.782449	PvD
UTP23|AMEX60DD201040363.1	666.838	-0.15298	0.177972	-0.859571	0.390026	0.782449	PvD
FAF2|AMEX60DD201027809.2	690.068	-0.135435	0.157739	-0.858599	0.390562	0.782449	PvD
POLR2A|AMEX60DD201012878.1	4810.47	0.0939599	0.109365	0.859143	0.390262	0.782449	PvD
MAP3K20|AMEX60DD201055683.10	833.674	0.130307	0.151694	0.85901	0.390335	0.782449	PvD
D4764_05G0000570 [nr]|ECSIT [hs]|AMEX60DD201031994.9	267.859	0.150201	0.174836	0.859096	0.390287	0.782449	PvD
LOC115361035 [nr]|ZNF248 [hs]|AMEX60DD201012359.2	1066.73	0.176355	0.205311	0.858967	0.390359	0.782449	PvD
SLC25A36|AMEX60DD201002744.8	2890.6	0.183701	0.213703	0.859609	0.390004	0.782449	PvD
LOC102932027 [nr]|AMEX60DD201019775.3	592.018	0.192217	0.223689	0.859308	0.390171	0.782449	PvD
LPXN|AMEX60DD201007165.1	96.5524	0.413704	0.481726	0.858794	0.390454	0.782449	PvD
LOC109102586 [nr]|AMEX60DD201017625.1	20.6975	0.622163	0.724644	0.858577	0.390574	0.782449	PvD
ARFGEF3|AMEX60DD301035498.1	10.9924	0.625596	0.727981	0.859357	0.390144	0.782449	PvD
AMEX60DD301023098.1	12.9262	0.722193	0.840859	0.858875	0.39041	0.782449	PvD
LOC100093145 [nr]|H2AC20 [hs]|AMEX60DD201035414.1	13.6093	1.17046	1.36304	0.858713	0.390499	0.782449	PvD
PLA2G12A|AMEX60DD201044536.1	448.107	-0.238028	0.277257	-0.858511	0.39061	0.782464	PvD
LOC115474616 [nr]|MPST [hs]|AMEX60DD201029320.4	2475.42	0.212828	0.247958	0.858325	0.390713	0.782611	PvD
DLGAP1|AMEX60DD201039420.2	9.32636	0.831457	0.968762	0.858267	0.390745	0.782618	PvD
LOC104920990 [nr]|AMEX60DD201044654.8	449.823	0.233481	0.240169	0.972154	0.330974	0.78264	MvD
SLC43A1|AMEX60DD201007352.1	5039.94	0.344054	0.35393	0.972095	0.331003	0.78264	MvD
PARPI_0021652 [nr]|KCTD4 [hs]|AMEX60DD201049074.2	13.5093	0.695536	0.715499	0.972099	0.331002	0.78264	MvD
LAMA3|AMEX60DD301039516.3	7883.92	0.266485	0.274157	0.972016	0.331043	0.782655	MvD
GINS2|AMEX60DD201017250.3	216.011	-0.251445	0.258705	-0.971936	0.331082	0.782671	MvD
AMEX60DD301024107.1	9.20364	-0.878505	0.904011	-0.971786	0.331157	0.782693	MvD
AMEX60DD301001012.2	43.2017	0.794257	0.81731	0.971794	0.331153	0.782693	MvD
RPF1|AMEX60DD103018857.3	631.776	-0.158788	0.163411	-0.971708	0.331196	0.782708	MvD
AKAP11 [nr]|AMEX60DD301049068.6	1402.49	-0.169612	0.197655	-0.85812	0.390826	0.782722	PvD
RBM45 [nr]|AMEX60DD301055590.4	2549.04	-0.180196	0.210024	-0.857976	0.390905	0.782727	PvD
LOC106613378 [nr]|AMEX60DD201008262.3	397.102	-0.177995	0.20747	-0.857931	0.39093	0.782727	PvD
LOC115460754 [nr]|PRDM9 [hs]|AMEX60DD201046663.9	978.61	-0.158688	0.184993	-0.857801	0.391002	0.782727	PvD
LOC103771126 [nr]|PLCG1 [hs]|AMEX60DD301028600.5	1250.14	0.134842	0.157151	0.858039	0.390871	0.782727	PvD
SERPINB1|AMEX60DD201038399.2	83.9111	0.323292	0.376879	0.857814	0.390995	0.782727	PvD
DNTS_004879 [nr]|CPLX2 [hs]|AMEX60DD201027793.3	86.0184	0.401593	0.468112	0.8579	0.390948	0.782727	PvD
A6R68_02819 [nr]|CIR1 [hs]|AMEX60DD201055702.9	1894.99	-0.180162	0.210051	-0.857707	0.391054	0.782737	PvD
ABCD1|AMEX60DD201025564.1	1008.99	0.23615	0.275334	0.857688	0.391065	0.782737	PvD
USP11|AMEX60DD301020973.3	670.39	-0.174824	0.203858	-0.857575	0.391127	0.782804	PvD
FAM89A [nr]|HCG14916 [hs]|AMEX60DD201034502.3	509.78	-0.127383	0.148561	-0.857446	0.391199	0.782839	PvD
AMEX60DD301037111.8	45.5095	0.481875	0.561994	0.857439	0.391202	0.782839	PvD
AMEX60DD301017283.16	547.501	0.267947	0.312517	0.857386	0.391232	0.782839	PvD
LRG1|AMEX60DD301014257.1	412.451	-0.258577	0.266167	-0.971484	0.331307	0.782893	MvD
AMEX60DD301008818.1	90.1324	0.389224	0.454027	0.857271	0.391295	0.782908	PvD
WDFY2|AMEX60DD301049117.3	2241.23	-0.13285	0.136783	-0.971244	0.331427	0.783098	MvD
ETFRF1|AMEX60DD301006779.6	1258.71	-0.20961	0.244597	-0.856963	0.391465	0.783191	PvD
AMEX60DD201012523.3	718.512	0.160767	0.187623	0.856864	0.39152	0.783195	PvD
LOC104472381 [nr]|ATP13A4 [hs]|AMEX60DD301003236.3	20.7805	0.559913	0.653451	0.856855	0.391525	0.783195	PvD
AMEX60DDU001023935.2	5.44752	-0.791321	0.923669	-0.856715	0.391602	0.783219	PvD
LOC115080971 [nr]|SBK1 [hs]|AMEX60DD201016427.2	86.8304	0.261439	0.305179	0.856676	0.391624	0.783219	PvD
AMEX60DDU001039483.2	7.97944	0.673783	0.78649	0.856696	0.391613	0.783219	PvD
CAPN15|AMEX60DD201020344.10	995.138	-0.222157	0.259353	-0.856583	0.391675	0.783222	PvD
ANKRD17|AMEX60DD201044385.18	1420.13	0.133574	0.15594	0.856568	0.391684	0.783222	PvD
TRMT112|AMEX60DD201025331.3	995.705	-0.153027	0.178669	-0.856479	0.391733	0.783263	PvD
LOC106567817 [nr]|AMEX60DD301024806.4	1400.24	-0.17478	0.18003	-0.970837	0.331629	0.783499	MvD
LOC107983708 [nr]|ZNF84 [hs]|AMEX60DDU001030373.55	53.5665	-0.416608	0.429162	-0.970746	0.331675	0.7835	MvD
ERBB2|AMEX60DD301010312.2	4509.6	0.106719	0.109939	0.970704	0.331696	0.7835	MvD
COX6C [hs]|AMEX60DD102040191.2	4214.34	-0.162469	0.189777	-0.856106	0.391939	0.783565	PvD
LOC115095247 [nr]|AMEX60DD301015440.8	34.0553	0.362665	0.423624	0.856101	0.391942	0.783565	PvD
LOC115093338 [nr]|FSIP2 [hs]|AMEX60DD301038780.3	7.39401	-0.992451	1.02405	-0.969146	0.332472	0.783606	MvD
D9C73_028119 [nr]|AMEX60DD301012255.1	8.53391	-0.970076	0.999829	-0.970242	0.331926	0.783606	MvD
KCNS2|AMEX60DD201040180.1	7.07256	-0.877692	0.904442	-0.970423	0.331836	0.783606	MvD
LOC116043362 [nr]|AMEX60DD201004516.2	50.3562	-0.567239	0.584631	-0.970251	0.331921	0.783606	MvD
ANKRD9|AMEX60DD301011106.1	596.349	-0.463913	0.47859	-0.969332	0.332379	0.783606	MvD
AMEX60DD201013820.3	19.5061	-0.400839	0.413016	-0.970516	0.331789	0.783606	MvD
SNORC|AMEX60DD301002622.2	382.265	-0.313479	0.323474	-0.9691	0.332495	0.783606	MvD
TTLL11|AMEX60DD201050599.3	151.4	-0.216308	0.223195	-0.969146	0.332472	0.783606	MvD
NDUFS1|AMEX60DD102055048.12	2100.64	-0.190242	0.196094	-0.970158	0.331968	0.783606	MvD
HIGD1C|AMEX60DD301029618.2	1753.43	-0.186665	0.19261	-0.969138	0.332476	0.783606	MvD
COMMD4|AMEX60DD201003954.2	1660.66	-0.163367	0.168566	-0.969155	0.332468	0.783606	MvD
AMEX60DD201019907.2	720.207	-0.13929	0.143675	-0.969478	0.332307	0.783606	MvD
ANKLE2|AMEX60DD201000172.1	3554.98	-0.118514	0.122218	-0.969693	0.3322	0.783606	MvD
N6AMT1|AMEX60DD301008239.3	341.781	0.162898	0.168084	0.969144	0.332474	0.783606	MvD
LOC104552901 [nr]|ARHGAP42 [hs]|AMEX60DD301049518.3	640.47	0.258948	0.267183	0.969178	0.332457	0.783606	MvD
LOC115078366 [nr]|B3GNT6 [hs]|AMEX60DD201012977.1	377.214	0.390806	0.403091	0.969524	0.332284	0.783606	MvD
AMEX60DD301017191.3	15.3994	0.463584	0.478152	0.969533	0.332279	0.783606	MvD
AMEX60DD201037359.1	16.5534	0.553197	0.570243	0.970107	0.331993	0.783606	MvD
ATP8B2|AMEX60DD301015073.1	24.9895	0.585438	0.604106	0.969099	0.332496	0.783606	MvD
SHPRH|AMEX60DD301034313.1	19.7596	0.598469	0.617444	0.969268	0.332412	0.783606	MvD
PARPI_0014259 [nr]|AMEX60DD301000616.1	20.0867	0.748893	0.77264	0.969265	0.332413	0.783606	MvD
AMEX60DD201012323.1	7.90276	0.887886	0.915354	0.969992	0.332051	0.783606	MvD
AMEX60DDU001010110.5	10.6944	1.03639	1.06811	0.970308	0.331893	0.783606	MvD
DR999_PMT11604 [nr]|TMC5 [hs]|AMEX60DD301020609.4	1475.56	0.201271	0.235185	0.855798	0.392109	0.78368	PvD
LOC100555897 [nr]|PRDM9 [hs]|AMEX60DDU001014777.116	53.4053	0.265155	0.309838	0.855788	0.392115	0.78368	PvD
AMEX60DD201051055.3	32.2374	0.335879	0.392475	0.855796	0.392111	0.78368	PvD
AMEX60DDU001016068.1	8.11276	0.843845	0.985891	0.855922	0.392041	0.78368	PvD
IRF3|AMEX60DD301016256.3	1164.8	0.198577	0.232076	0.855656	0.392188	0.783768	PvD
AMEX60DD201049945.1	60.7797	-0.286902	0.335452	-0.85527	0.392402	0.783922	PvD
ZNF282.S [nr]|ZIK1 [hs]|AMEX60DD301029421.3	290.282	-0.260838	0.304983	-0.855255	0.39241	0.783922	PvD
SLC29A2|AMEX60DD301025140.5	4023.17	-0.150568	0.176037	-0.855324	0.392372	0.783922	PvD
ACAA2|AMEX60DD102041744.2	721.537	0.204414	0.238995	0.85531	0.39238	0.783922	PvD
AMEX60DD201050683.3	58.537	0.796219	0.930854	0.855363	0.39235	0.783922	PvD
AMEX60DDU001020635.1	4.58044	-1.29642	1.51601	-0.855153	0.392466	0.783976	PvD
PYCARD [nr]|MEFV [hs]|AMEX60DD201028290.1	377.851	-0.674685	0.696742	-0.968343	0.332873	0.784103	MvD
G6PC3|AMEX60DD102009919.9	537.171	-0.329776	0.340559	-0.968339	0.332875	0.784103	MvD
AP4M1|AMEX60DD301013176.5	353.064	-0.184384	0.190436	-0.968223	0.332933	0.784103	MvD
RABEP2 [nr]|RABEP1 [hs]|AMEX60DD201028490.3	1787.11	0.161725	0.167004	0.968394	0.332848	0.784103	MvD
LOC114511103 [nr]|PRMD9 [hs]|AMEX60DDU001013047.20	232.099	0.217027	0.224072	0.968563	0.332763	0.784103	MvD
COL5A3|AMEX60DD301031831.2	799.135	0.419702	0.43348	0.968216	0.332936	0.784103	MvD
LOC108433851 [nr]|AMEX60DD301015939.2	432.777	0.986592	1.01881	0.968372	0.332859	0.784103	MvD
CEBPG|AMEX60DD201030463.1	261.036	-0.209292	0.244797	-0.854961	0.392573	0.784131	PvD
LOC111093493 [nr]|TRPM2 [hs]|AMEX60DD201050035.2	148.362	-0.335383	0.346483	-0.967965	0.333062	0.78415	MvD
|AMEX60DD201040110.1	751.009	-0.156963	0.162171	-0.967889	0.3331	0.78415	MvD
AMEX60DD201049852.1	29.2521	0.532504	0.550116	0.967986	0.333051	0.78415	MvD
TOGARAM1|AMEX60DD201011577.2	32.7692	0.540219	0.558072	0.968009	0.33304	0.78415	MvD
ANKRD55 [nr]|AMEX60DD201042153.1	23.5994	0.650232	0.671834	0.967847	0.333121	0.78415	MvD
CDON|AMEX60DD301053448.12	923.199	0.187185	0.218965	0.854864	0.392626	0.784181	PvD
AVEN|AMEX60DD201012120.4	258.043	0.204844	0.211693	0.967647	0.333221	0.784231	MvD
MAN2A2|AMEX60DD201003347.9	210.677	0.250134	0.258486	0.967689	0.333199	0.784231	MvD
LOC115094226 [nr]|AMEX60DD301028406.1	2280.46	-0.147322	0.172364	-0.854716	0.392709	0.784242	PvD
ITGB4|AMEX60DD201030862.16	20555.1	0.209557	0.24518	0.854704	0.392715	0.784242	PvD
DOHH|AMEX60DD201014364.4	3001.84	0.254941	0.263494	0.96754	0.333274	0.784266	MvD
BCAS3|AMEX60DD301054622.1	192.15	0.305508	0.315775	0.967485	0.333302	0.784266	MvD
AMEX60DDU001020562.5	4.32041	-1.11947	1.30997	-0.854578	0.392785	0.784323	PvD
AMEX60DDU001031567.2	15.8933	0.769323	0.90037	0.854452	0.392854	0.784405	PvD
NRXN3|AMEX60DD201011291.10	6.53961	-1.34308	1.57205	-0.854348	0.392912	0.784444	PvD
SNRNP25|AMEX60DD301053634.1	24.2807	-0.376918	0.441195	-0.854312	0.392932	0.784444	PvD
LOC105357518 [nr]|AMEX60DD201027143.1	3.21435	3.97316	1.69226	2.34785	0.0188822	0.784484	PvM
AMEX60DD301050162.2	15.2223	-1.32711	1.37271	-0.966779	0.333654	0.784515	MvD
LOC112628543 [nr]|RPS3A [hs]|AMEX60DD301045184.1	130.539	-0.28302	0.292695	-0.966942	0.333573	0.784515	MvD
OPA1 [hs]|AMEX60DD301003259.3	1770.81	-0.256576	0.265402	-0.966747	0.33367	0.784515	MvD
SMARCA2|AMEX60DD201043112.13	660.985	0.150453	0.155579	0.967056	0.333516	0.784515	MvD
CORO1C|AMEX60DD301000739.9	719.481	0.217358	0.224786	0.966957	0.333566	0.784515	MvD
LOC115481828 [nr]|AMEX60DD301010125.3	329130	0.295981	0.306022	0.967187	0.333451	0.784515	MvD
AMEX60DD201024893.2	33.5104	0.441415	0.456427	0.967111	0.333489	0.784515	MvD
LOC109730389 [nr]|AMEX60DD301050268.1	11.6722	0.669648	0.692634	0.966813	0.333637	0.784515	MvD
PRDM9|AMEX60DD301020199.3	149.873	-0.214094	0.250678	-0.854059	0.393072	0.78452	PvD
PSMA4|AMEX60DD301043921.2	341.82	-0.186852	0.218788	-0.854034	0.393086	0.78452	PvD
ZPR1|AMEX60DD301053950.8	1506.64	-0.160166	0.187527	-0.854096	0.393052	0.78452	PvD
LOC115091538 [nr]|CXORF21 [hs]|AMEX60DD201056386.1	119.905	0.410726	0.480891	0.854094	0.393053	0.78452	PvD
FRK|AMEX60DD301035152.2	1494.38	-0.396823	0.410569	-0.96652	0.333784	0.784528	MvD
TRPV4|AMEX60DD301000802.6	518.113	-0.251196	0.259916	-0.966451	0.333819	0.784528	MvD
LOC115466216 [nr]|KLHL20 [hs]|AMEX60DD201010510.6	211.909	0.179418	0.185632	0.966525	0.333781	0.784528	MvD
TMUB2|AMEX60DD201009906.2	2164.52	0.194595	0.201305	0.966667	0.33371	0.784528	MvD
LOC106704703 [nr]|TMEM121 [hs]|AMEX60DD201025146.2	106.084	0.341951	0.353861	0.966342	0.333873	0.784528	MvD
AB205_0067090 [nr]|TPTE2 [hs]|AMEX60DD301049135.3	24.1474	0.573225	0.59318	0.966358	0.333865	0.784528	MvD
ELOC|AMEX60DD301039921.3	2823.94	-0.135101	0.158212	-0.853927	0.393145	0.78458	PvD
ATP13A3|AMEX60DD201001724.2	44.4276	-0.469209	0.485667	-0.966114	0.333987	0.784602	MvD
EOLA1|AMEX60DD301037315.2	92.9205	-0.321759	0.333033	-0.966147	0.33397	0.784602	MvD
LRRC14|AMEX60DD301040709.8	540.436	-0.142294	0.147303	-0.965998	0.334045	0.784602	MvD
ARPC2.L [nr]|ARPC2 [hs]|AMEX60DD201056256.5	19449.8	0.0759208	0.0786002	0.965911	0.334089	0.784602	MvD
AMEX60DD201022125.3	19.1891	0.64117	0.663779	0.965939	0.334075	0.784602	MvD
LOC115471220 [nr]|CTRB2 [hs]|AMEX60DD201015583.1	22.4502	0.820199	0.849169	0.965884	0.334102	0.784602	MvD
PCMTD1|AMEX60DD301039690.3	2387.59	-0.15534	0.181943	-0.853786	0.393223	0.784678	PvD
D4764_17G0001320 [nr]|AMEX60DD201052382.1	239.071	-0.313584	0.324728	-0.96568	0.334205	0.784766	MvD
LOC101609297 [nr]|SMC1A [hs]|AMEX60DD201025446.1	371.92	-0.164421	0.192611	-0.853645	0.393302	0.784774	PvD
LOC115381268 [nr]|AMEX60DD102034465.4	89.9705	0.280803	0.328965	0.853595	0.393329	0.784774	PvD
BCL6|AMEX60DD301003177.4	203.159	0.327133	0.33879	0.965593	0.334248	0.784791	MvD
LOC112118705 [nr]|CCR4 [hs]|AMEX60DD301037920.1	92.2705	0.352647	0.413175	0.853506	0.393379	0.784815	PvD
LOC115370421 [nr]|AMEX60DD301050275.1	46.9137	0.46086	0.540037	0.853387	0.393445	0.784888	PvD
IL11RA|AMEX60DD301041540.7	1092.71	0.49729	0.515115	0.965396	0.334347	0.784945	MvD
LOXE [nr]|ALOXE3 [hs]|AMEX60DD301013301.1	36.2699	0.511762	0.530155	0.965307	0.334391	0.784972	MvD
AMEX60DD201032095.1	5.28822	-0.826301	0.96848	-0.853193	0.393552	0.784978	PvD
IL31RA|AMEX60DD301042144.1	10.6485	-0.520537	0.610431	-0.852737	0.393805	0.784978	PvD
AVL9|AMEX60DD301038008.1	18.1116	-0.380775	0.446484	-0.852831	0.393753	0.784978	PvD
EOD39_15421 [nr]|AIMP1 [hs]|AMEX60DD301000335.1	123.527	-0.31669	0.371399	-0.852695	0.393828	0.784978	PvD
LOC115078800 [nr]|AMEX60DD301056564.9	81.1344	-0.256287	0.300465	-0.852965	0.393679	0.784978	PvD
GLDC [nr]|AMEX60DD102043330.4	3819.98	-0.14579	0.170959	-0.852782	0.39378	0.784978	PvD
WDR75|AMEX60DD201055176.5	1197.17	-0.144228	0.169093	-0.852951	0.393687	0.784978	PvD
PPP1CC|AMEX60DD103000673.5	1366.49	-0.129547	0.151913	-0.852774	0.393785	0.784978	PvD
LOC110070407 [nr]|ZNF268 [hs]|AMEX60DD201056676.3	398.082	-0.125409	0.147084	-0.852632	0.393863	0.784978	PvD
TMED4|AMEX60DD301001343.2	2021.83	-0.11412	0.133841	-0.852652	0.393852	0.784978	PvD
FAM177A1|AMEX60DD301012223.3	591.674	0.19212	0.225187	0.85316	0.39357	0.784978	PvD
LOC115481417 [nr]|AOC3 [hs]|AMEX60DD301009795.2	349.24	0.272728	0.319849	0.852678	0.393838	0.784978	PvD
AMEX60DD301031087.1	3.01166	1.22736	1.43951	0.852626	0.393867	0.784978	PvD
LOC111969262 [nr]|C19ORF12 [hs]|AMEX60DD201016688.4	867.535	-0.136399	0.159988	-0.852561	0.393903	0.784992	PvD
SPEN [nr]|AMEX60DD201012594.4	789.455	0.13325	0.156304	0.852507	0.393933	0.784994	PvD
AMEX60DD201037917.1	15.2574	-0.605343	0.627202	-0.965148	0.334471	0.785014	MvD
CARD11|AMEX60DDU001003551.4	12.3378	0.762613	0.790158	0.96514	0.334475	0.785014	MvD
MRPS35|AMEX60DD201006824.2	508.453	-0.140401	0.16471	-0.852413	0.393985	0.785035	PvD
LOC114587070 [nr]|METTL7A [hs]|AMEX60DD301029656.1	25.0991	0.682515	0.800731	0.852365	0.394011	0.785035	PvD
DRP2|AMEX60DD201037765.3	9.52379	0.600812	0.622568	0.965054	0.334518	0.785038	MvD
AMEX60DD201041838.1	890.599	-0.333254	0.391022	-0.852266	0.394067	0.785068	PvD
OPLAH|AMEX60DD301040734.3	597.202	0.229871	0.269728	0.852231	0.394086	0.785068	PvD
GPR6|AMEX60DD201034198.2	3.74396	-1.10203	1.29321	-0.852166	0.394122	0.785082	PvD
AMEX60DD201035656.1	6.10969	-1.19501	1.40273	-0.851916	0.394261	0.78525	PvD
|AMEX60DD201011221.1	47.0756	0.319022	0.374479	0.85191	0.394264	0.78525	PvD
LGALS8 [nr]|AMEX60DD301035244.6	2714.47	-0.230551	0.238961	-0.964804	0.334643	0.785255	MvD
ADAM10|AMEX60DD201004094.1	14034.2	-0.12897	0.133684	-0.964737	0.334677	0.785256	MvD
TSPAN1|AMEX60DD103019806.3	2100.12	-0.388935	0.403355	-0.96425	0.33492	0.785288	MvD
SEC13 [hs]|AMEX60DD102023513.4	1911.29	-0.169288	0.175554	-0.964309	0.334891	0.785288	MvD
AMEX60DD102055282.6	949.865	-0.119809	0.124242	-0.964323	0.334884	0.785288	MvD
TJAP1|AMEX60DD201036469.3	581.784	0.206996	0.214601	0.964564	0.334763	0.785288	MvD
LOC114803387 [nr]|ZNF554 [hs]|AMEX60DD201056667.1	405.949	0.289841	0.300481	0.964591	0.33475	0.785288	MvD
LOC107386469 [nr]|H2AC21 [hs]|AMEX60DD201053861.1	21.3515	0.550817	0.571135	0.964424	0.334834	0.785288	MvD
LOC115091371 [nr]|SLC23A1 [hs]|AMEX60DD201007734.1	80.3695	0.663793	0.688226	0.964499	0.334796	0.785288	MvD
|AMEX60DD201035447.1	11.0737	-0.874593	0.907238	-0.964017	0.335037	0.78533	MvD
AMEX60DD301030670.9	1229.73	-0.157506	0.163377	-0.964067	0.335013	0.78533	MvD
MONAX_5E024497 [nr]|SLC22A15 [hs]|AMEX60DDU001010490.3	141.226	0.315002	0.326758	0.964022	0.335035	0.78533	MvD
DEXI|AMEX60DD301021449.10	184.95	-0.219035	0.227263	-0.963797	0.335148	0.785358	MvD
LOC102943197 [nr]|AMEX60DD102018672.4	1525.81	-0.157536	0.163434	-0.963913	0.33509	0.785358	MvD
ASZ78_008251 [nr]|ACTG1 [hs]|AMEX60DD301009943.1	71.2665	0.268394	0.278474	0.963803	0.335144	0.785358	MvD
LOC108385628 [nr]|RHOT1 [hs]|AMEX60DDU001032746.3	24.3219	-0.521005	0.611729	-0.851693	0.394385	0.785374	PvD
TBPL1|AMEX60DD201034656.3	576.667	-0.165305	0.19408	-0.851736	0.394361	0.785374	PvD
ACACA [nr]|AMEX60DD201054118.6	711.478	-0.232801	0.273388	-0.851539	0.39447	0.785486	PvD
ULK3|AMEX60DD301003987.4	828.925	-0.21439	0.222486	-0.963612	0.33524	0.785498	MvD
DCAF7|AMEX60DDU001039446.1	41.7277	-0.286095	0.336124	-0.851161	0.39468	0.7855	PvD
LOC114789697 [nr]|AMEX60DD301056549.1	114.66	-0.234531	0.275538	-0.851173	0.394673	0.7855	PvD
AB205_0139350 [nr]|CYP2U1 [hs]|AMEX60DD301044498.3	1033.57	-0.195523	0.22969	-0.851248	0.394632	0.7855	PvD
RBBP8NL|AMEX60DD101026944.3	459.523	-0.185845	0.218303	-0.851318	0.394593	0.7855	PvD
LOC101945713 [nr]|ZNF420 [hs]|AMEX60DD201046615.2	648.154	-0.152027	0.178604	-0.851199	0.394659	0.7855	PvD
TMEM106A|AMEX60DD301009829.3	1330.52	0.11364	0.133481	0.851356	0.394572	0.7855	PvD
AMEX60DD201034456.6	348.927	0.365036	0.428727	0.851443	0.394523	0.7855	PvD
LOC115470569 [nr]|SH3BGR [hs]|AMEX60DD201047165.13	179.581	-0.352209	0.413874	-0.851006	0.394766	0.785527	PvD
DNAJB12|AMEX60DD301051674.1	751.78	-0.144939	0.170321	-0.850979	0.394781	0.785527	PvD
ZNF219 [nr]|ZNF536 [hs]|AMEX60DD201008513.8	966.548	0.107875	0.126758	0.851031	0.394752	0.785527	PvD
LOC104508125 [nr]|UBQLN1 [hs]|AMEX60DD201043249.6	1756.38	-0.12945	0.134353	-0.963509	0.335292	0.785542	MvD
LOC104058473 [nr]|ZNF12 [hs]|AMEX60DD201043630.10	448.217	-0.168121	0.174508	-0.963397	0.335348	0.785596	MvD
ASB16|AMEX60DD301009910.1	8.38596	-1.11235	1.15537	-0.962767	0.335665	0.785607	MvD
|AMEX60DD301029861.1	59.1086	-0.551629	0.572916	-0.962845	0.335625	0.785607	MvD
DPX16_21124 [nr]|AMEX60DDU001013045.3	46.267	-0.513931	0.533827	-0.962729	0.335683	0.785607	MvD
CENPU|AMEX60DD102045387.3	292.945	-0.29111	0.302219	-0.963245	0.335425	0.785607	MvD
SPTSSA|AMEX60DD301012212.1	1944.52	-0.24837	0.257933	-0.962926	0.335585	0.785607	MvD
AMEX60DD201037850.4	331.691	-0.181153	0.188156	-0.962781	0.335657	0.785607	MvD
CNOT7|AMEX60DD301045464.7	1459.79	-0.130789	0.135843	-0.962797	0.335649	0.785607	MvD
SLC25A51|AMEX60DD301043846.9	2997.26	-0.116505	0.121044	-0.962502	0.335797	0.785607	MvD
NEURL4 [nr]|AMEX60DD301012931.3	942.071	0.118782	0.123406	0.96253	0.335783	0.785607	MvD
ZBTB46|AMEX60DD301027073.6	2579.64	0.120073	0.124751	0.962501	0.335798	0.785607	MvD
CPSF4|AMEX60DD301025771.1	1792.61	0.125654	0.130471	0.963075	0.33551	0.785607	MvD
AMEX60DD201007927.5	83.2868	0.287501	0.29854	0.963023	0.335536	0.785607	MvD
AMEX60DD201008972.1	70.7412	0.297856	0.309467	0.962479	0.335809	0.785607	MvD
TAB3|AMEX60DD201001183.1	57.0124	0.430226	0.447003	0.962469	0.335814	0.785607	MvD
LOC114150198 [nr]|AMEX60DDU001007511.1	52.3118	0.685756	0.712628	0.962292	0.335903	0.785739	MvD
UFSP2|AMEX60DD301045403.1	43.6369	-0.346854	0.360534	-0.962058	0.336021	0.785741	MvD
CD44|AMEX60DD301005108.1	458.175	-0.304997	0.317005	-0.962122	0.335988	0.785741	MvD
PTRH1|AMEX60DD102050264.3	108.818	-0.297806	0.309611	-0.961872	0.336114	0.785741	MvD
NAA38|AMEX60DD201013032.1	219.355	-0.255672	0.265818	-0.961831	0.336134	0.785741	MvD
DLD|AMEX60DDU001006311.1	411.993	-0.229942	0.239054	-0.961881	0.336109	0.785741	MvD
LOC115095299 [nr]|ZDHHC1 [hs]|AMEX60DD201015620.3	497.123	0.324989	0.337877	0.961857	0.336122	0.785741	MvD
AMEX60DD301002287.1	33.84	0.445782	0.46332	0.962145	0.335977	0.785741	MvD
EPB41L4B|AMEX60DD201038976.3	823.271	-0.116054	0.136434	-0.850627	0.394977	0.785744	PvD
NOS3|AMEX60DD301026168.3	19.0034	0.658944	0.7746	0.850689	0.394942	0.785744	PvD
AMEX60DD301007798.1	13.2322	0.690734	0.811982	0.850676	0.394949	0.785744	PvD
LOC106606497 [nr]|AMEX60DD201010750.1	16.8787	-0.665682	0.782841	-0.850342	0.395135	0.785949	PvD
IGVH [nr]|AMEX60DD301009393.3	246.146	-0.469845	0.55254	-0.850336	0.395138	0.785949	PvD
LOC114635364 [nr]|ZNF192P1 [hs]|AMEX60DD301032365.1	4.02295	-1.18744	1.39653	-0.850278	0.39517	0.785956	PvD
FCHSD2|AMEX60DD201049760.1	192.065	0.170987	0.201111	0.85021	0.395208	0.785973	PvD
CPZ|AMEX60DD101045966.3	127.136	-0.409838	0.482251	-0.849844	0.395412	0.78599	PvD
AMEX60DD301036112.3	165.138	-0.290529	0.341838	-0.849902	0.39538	0.78599	PvD
LOC115094268 [nr]|ZNF583 [hs]|AMEX60DD301026334.2	224.757	-0.188633	0.221952	-0.84988	0.395392	0.78599	PvD
RNF145|AMEX60DD301030031.4	560.938	-0.146372	0.172252	-0.849755	0.395461	0.78599	PvD
LOC103770469 [nr]|LIG3 [hs]|AMEX60DD301054369.2	609.485	-0.146226	0.172069	-0.849809	0.395431	0.78599	PvD
OSBPL11|AMEX60DD301056060.3	1917.25	-0.0965741	0.113637	-0.849846	0.395411	0.78599	PvD
LOC112547415 [nr]|AMEX60DD201039060.1	5.86628	0.849214	0.999399	0.849725	0.395478	0.78599	PvD
AMEX60DD301038466.7	5.66236	0.952507	1.12058	0.85001	0.39532	0.78599	PvD
LOC115088534 [nr]|HARBI1 [hs]|AMEX60DD301039924.1	5.15759	1.04069	1.22432	0.850008	0.39532	0.78599	PvD
AMEX60DDU001014061.5	20.7272	-0.793526	0.933923	-0.849669	0.395509	0.785994	PvD
LOC113837993 [nr]|AMEX60DD201023574.1	3.88039	2.84194	1.21108	2.34662	0.0189447	0.786098	PvM
OJAV_G00066100 [nr]|UBE2T [hs]|AMEX60DD102008621.5	1082.35	-0.10044	0.118235	-0.849491	0.395608	0.786133	PvD
LOC102352142 [nr]|IRGC [hs]|AMEX60DD301032653.1	198.647	-0.297366	0.35009	-0.849399	0.395659	0.786174	PvD
HNRNPH1|AMEX60DD301029068.18	17492.1	-0.0843894	0.0993577	-0.84935	0.395687	0.786174	PvD
VSIG10|AMEX60DD301001094.1	429.663	-0.183335	0.190698	-0.961388	0.336357	0.786184	MvD
LOC115091935 [nr]|NAALAD2 [hs]|AMEX60DD201049609.2	562.953	0.240622	0.283338	0.849239	0.395749	0.786239	PvD
D9C73_028124 [nr]|AMEX60DD301021460.2	1478.46	-0.219122	0.258132	-0.848874	0.395951	0.786429	PvD
DAZAP2|AMEX60DD301029625.4	2321.94	-0.134974	0.158977	-0.849013	0.395874	0.786429	PvD
ATRX|AMEX60DD201037080.1	7360.84	-0.116045	0.136708	-0.848858	0.395961	0.786429	PvD
AMEX60DD201005638.1	14.0563	0.816109	0.961338	0.848931	0.39592	0.786429	PvD
LOC115078870 [nr]|PPP1R2 [hs]|AMEX60DD301012925.2	7.75752	-2.3204	0.989113	-2.34594	0.0189794	0.786559	PvM
ANKRD13D|AMEX60DD201007297.1	1204.81	0.215961	0.25447	0.84867	0.396065	0.786579	PvD
LOC114595149 [nr]|AMEX60DD201010954.1	29.7521	-0.741446	0.873712	-0.848616	0.396095	0.786581	PvD
LOC104348961 [nr]|PPP2R2C [hs]|AMEX60DD201045912.1	21.4155	0.59526	0.619431	0.960979	0.336563	0.786588	MvD
AMEX60DD301022816.4	22.242	-1.07397	1.11796	-0.96065	0.336728	0.786667	MvD
|AMEX60DD201003981.1	102.412	-0.449188	0.467536	-0.960756	0.336675	0.786667	MvD
AMEX60DD301045206.6	303.332	-0.167337	0.174223	-0.960479	0.336814	0.786667	MvD
SCAF1.L [nr]|SCAF1 [hs]|AMEX60DD301016255.1	2439.83	0.126118	0.131303	0.960511	0.336798	0.786667	MvD
NUDT14|AMEX60DD301011034.4	730.788	0.189474	0.197276	0.960452	0.336828	0.786667	MvD
LOC115079566 [nr]|ACSBG2 [hs]|AMEX60DDU001001627.2	50.0923	0.555018	0.577652	0.960816	0.336645	0.786667	MvD
LOC115361035 [nr]|AMEX60DDU001034359.1	10.4574	1.00655	1.04795	0.960499	0.336804	0.786667	MvD
UY3_15867 [nr]|DDX17 [hs]|AMEX60DD201029283.8	46871.6	-0.210475	0.248066	-0.848461	0.396181	0.786694	PvD
AMEX60DD201011088.1	5.17894	-0.792335	0.93397	-0.848352	0.396242	0.786757	PvD
FAM151B|AMEX60DD301042472.9	172.006	-0.289939	0.341836	-0.84818	0.396338	0.786778	PvD
TRADD|AMEX60DD201017810.6	655.769	-0.18579	0.219046	-0.848176	0.39634	0.786778	PvD
DNAJB4|AMEX60DD301018957.4	28.957	0.608082	0.716856	0.848263	0.396292	0.786778	PvD
AMEX60DD201050523.2	99.2221	0.29376	0.305926	0.960232	0.336938	0.786849	MvD
AMEX60DD301002466.2	16.1073	1.10281	0.470217	2.34533	0.0190101	0.786853	PvM
RNF113A|AMEX60DD103009720.2	819.432	0.203925	0.212388	0.96015	0.33698	0.786869	MvD
APOOL|AMEX60DD301037635.4	1533.06	-0.177018	0.208757	-0.847964	0.396458	0.786955	PvD
AMEX60DD201018967.3	564.91	-0.173055	0.204134	-0.847752	0.396576	0.787019	PvD
BTLA|AMEX60DD201047098.1	646.805	0.43117	0.508569	0.847812	0.396543	0.787019	PvD
AMEX60DD301056595.1	79.4444	0.488058	0.575711	0.84775	0.396577	0.787019	PvD
LOC112545207 [nr]|AMEX60DD201015397.2	35.3688	-0.381634	0.397576	-0.959904	0.337104	0.787076	MvD
MNAT1|AMEX60DD103011854.2	544.146	-0.160177	0.166894	-0.959756	0.337178	0.787076	MvD
VDAC1|AMEX60DD102028917.4	28213.5	-0.131103	0.136599	-0.959763	0.337174	0.787076	MvD
B3GALT2|AMEX60DD201001260.1	10.7421	0.969656	1.01036	0.959711	0.337201	0.787076	MvD
DAGLA|AMEX60DD201004601.1	463.89	0.141654	0.147625	0.95955	0.337282	0.787112	MvD
AMEX60DD301013004.6	353.479	0.270001	0.281369	0.959596	0.337258	0.787112	MvD
LOC111608691 [nr]|AMEX60DDU001015772.1	18.461	-1.09969	0.469174	-2.34389	0.0190839	0.787123	PvM
DIP2A|AMEX60DD201055525.5	146.874	0.512062	0.218417	2.34443	0.0190563	0.787123	PvM
|AMEX60DD201013848.1	2.87384	3.79357	1.61854	2.34382	0.0190875	0.787123	PvM
HUS1|AMEX60DD201038137.12	270.272	-0.192626	0.227282	-0.847518	0.396706	0.787159	PvD
PARPI_0007353 [nr]|AMEX60DD201015034.12	562.076	0.143288	0.169058	0.84757	0.396677	0.787159	PvD
LOC109315899 [nr]|TCAF2 [hs]|AMEX60DDU001039682.1	4.39669	-0.79255	0.935203	-0.847464	0.396737	0.787162	PvD
LOC113746826 [nr]|AMEX60DD201026698.1	3.01847	1.14656	1.35302	0.847407	0.396768	0.787167	PvD
NDUFA2.L [nr]|NDUFA2 [hs]|AMEX60DD102030276.1	904.142	-0.199543	0.235511	-0.84728	0.396839	0.787243	PvD
F12|AMEX60DD201027877.3	209.344	0.336166	0.396781	0.847233	0.396865	0.787243	PvD
LOC102358164 [nr]|RAB33B [hs]|AMEX60DD201048985.1	744.005	-0.13665	0.161311	-0.84712	0.396928	0.787311	PvD
AMEX60DD201010429.1	3.64001	-0.820218	0.968418	-0.846967	0.397014	0.787365	PvD
DUI87_28971 [nr]|AMEX60DD301030118.2	23.0823	0.571011	0.674169	0.846985	0.397004	0.787365	PvD
LOC114018763 [nr]|AMEX60DD301040930.45	432.757	0.219504	0.228837	0.959216	0.33745	0.787427	MvD
LOC103216691 [nr]|AMEX60DD301010981.10	63.8073	0.238713	0.281883	0.846852	0.397078	0.787434	PvD
LOC102454192 [nr]|AMEX60DD201025279.1	5.88896	-0.696585	0.822868	-0.846533	0.397256	0.78749	PvD
LOC115468238 [nr]|AMEX60DD301050062.2	18.9455	-0.516246	0.609761	-0.846638	0.397197	0.78749	PvD
P2RY12|AMEX60DD301001912.1	71.2364	-0.271463	0.320662	-0.846571	0.397235	0.78749	PvD
PAK3|AMEX60DD301037121.6	3386.04	-0.174271	0.205875	-0.846488	0.39728	0.78749	PvD
BMPR2|AMEX60DD201054991.1	4048.32	0.111381	0.131548	0.846701	0.397162	0.78749	PvD
LOC112115274 [nr]|ART5 [hs]|AMEX60DD301028221.2	22.6766	0.944388	1.1155	0.846608	0.397214	0.78749	PvD
LOC114595149 [nr]|AMEX60DD301054653.1	29.0231	-0.41548	0.490916	-0.846336	0.397365	0.787507	PvD
LOC101435905 [nr]|WDR35 [hs]|AMEX60DD301033107.4	386.908	-0.179652	0.212275	-0.846316	0.397376	0.787507	PvD
AMEX60DD301026496.1	6.24172	1.16034	1.371	0.846347	0.397359	0.787507	PvD
AMEX60DD201016754.1	49.9226	-0.358175	0.373586	-0.958749	0.337685	0.787591	MvD
SLCO4C1|AMEX60DD102042667.2	544.72	-0.168504	0.175732	-0.958868	0.337625	0.787591	MvD
GSONMT00027580001 [nr]|LOC340211 [hs]|AMEX60DD201030898.2	808.652	-0.165134	0.172229	-0.958805	0.337657	0.787591	MvD
SELENOM|AMEX60DD301000911.1	2505.97	0.207561	0.216443	0.958968	0.337575	0.787591	MvD
TDRKH|AMEX60DD201014961.1	18.997	0.690689	0.72026	0.958943	0.337587	0.787591	MvD
COA1.L [nr]|COA1 [hs]|AMEX60DD201038114.2	19.7435	-0.496421	0.586697	-0.846128	0.397481	0.787599	PvD
WDR45|AMEX60DD201025426.5	960.128	-0.118505	0.140051	-0.846154	0.397467	0.787599	PvD
CSNK1E|AMEX60DD301029290.2	2731.39	0.111491	0.131784	0.846009	0.397547	0.787615	PvD
AMEX60DDU001017589.21	40.1064	0.467153	0.552178	0.846018	0.397543	0.787615	PvD
AMEX60DDU001042090.1	4.30494	-1.01326	1.19798	-0.845807	0.397661	0.787667	PvD
HAUS8|AMEX60DD102014297.8	335.679	-0.21087	0.249288	-0.845887	0.397616	0.787667	PvD
LOC102365523 [nr]|CYLD [hs]|AMEX60DD102009267.5	321.61	0.25939	0.306664	0.845846	0.397639	0.787667	PvD
VH8.46M [nr]|AMEX60DD201009377.1	142.443	-0.856622	1.01317	-0.845489	0.397838	0.787671	PvD
PRCP|AMEX60DD102049678.2	6340.37	-0.217069	0.256769	-0.845385	0.397896	0.787671	PvD
NDUFS7|AMEX60DD102013508.4	2278.05	-0.17618	0.208379	-0.84548	0.397843	0.787671	PvD
ROHU_032260 [nr]|HARBI1 [hs]|AMEX60DD301014658.7	647.25	-0.134081	0.15858	-0.845512	0.397825	0.787671	PvD
LOC108801593 [nr]|ST8SIA6 [hs]|AMEX60DD301012874.2	513.524	0.159441	0.188545	0.845638	0.397755	0.787671	PvD
COMT.S [nr]|AMEX60DD201000388.1	389.744	0.219777	0.25996	0.845424	0.397874	0.787671	PvD
AMEX60DD301028889.4	165.798	0.462694	0.547315	0.845388	0.397894	0.787671	PvD
AMEX60DD301020606.4	4.84977	0.981443	1.16066	0.845593	0.39778	0.787671	PvD
AMEX60DD201053344.1	52.4423	-0.333001	0.34741	-0.958526	0.337797	0.787776	MvD
LOC115095608 [nr]|SPEF1 [hs]|AMEX60DD301052281.1	5.32324	-0.90875	1.07524	-0.845162	0.398021	0.787812	PvD
TMEM61 [nr]|AMEX60DD201019521.3	175.213	-0.209337	0.247691	-0.845153	0.398025	0.787812	PvD
AMEX60DD201000648.1	3.38612	-1.21386	1.43674	-0.844871	0.398183	0.787898	PvD
RAB25 [nr]|AMEX60DD301016809.1	4187.31	-0.152204	0.180147	-0.844884	0.398176	0.787898	PvD
FGFR1|AMEX60DD201002586.4	1050.41	0.234123	0.277112	0.844867	0.398185	0.787898	PvD
LDLRAD1|AMEX60DD201019554.5	35.527	0.408341	0.483253	0.844983	0.39812	0.787898	PvD
AMEX60DDU001021070.1	4.08072	-1.29072	1.52796	-0.844734	0.39826	0.787988	PvD
LOC111839852 [nr]|AMEX60DD201023519.6	867.293	-0.15948	0.166425	-0.958271	0.337926	0.787999	MvD
LOC112547415 [nr]|AMEX60DDU001008473.1	42.7949	0.276837	0.327746	0.844671	0.398295	0.788	PvD
RNF128|AMEX60DD301037297.3	2673.6	-0.16108	0.190728	-0.844554	0.39836	0.788013	PvD
DEF8|AMEX60DD301017044.8	747.391	-0.139562	0.165246	-0.844572	0.39835	0.788013	PvD
AMEX60DD201046838.2	122.419	0.325315	0.385289	0.844338	0.398481	0.788137	PvD
AMEX60DD201047602.1	3.00009	1.58338	1.87525	0.844354	0.398472	0.788137	PvD
LOC115640044 [nr]|ENV [hs]|AMEX60DD102003439.2	14.4842	-0.917409	1.08669	-0.844223	0.398545	0.788149	PvD
LOC115092844 [nr]|AMEX60DD201001354.2	222.601	0.266982	0.31624	0.844238	0.398537	0.788149	PvD
LOC115650662 [nr]|ZNF551 [hs]|AMEX60DD301056799.3	69.9245	-0.339153	0.354016	-0.958016	0.338055	0.788165	MvD
IPP|AMEX60DD301019937.4	790.472	-0.236096	0.246482	-0.957864	0.338131	0.788165	MvD
RILPL1|AMEX60DD201000573.3	3126.22	0.11033	0.115201	0.95772	0.338204	0.788165	MvD
TSPAN31|AMEX60DD301029598.2	2106.5	0.148313	0.154869	0.957671	0.338229	0.788165	MvD
RASGEF1B|AMEX60DD301043572.5	607.267	0.291652	0.304479	0.957874	0.338126	0.788165	MvD
AMEX60DDU001010147.8	43.7326	0.44144	0.460889	0.9578	0.338164	0.788165	MvD
AMEX60DDU001001320.1	25.9984	1.03716	1.08277	0.957877	0.338125	0.788165	MvD
PARPI_0028815 [nr]|CPPED1 [hs]|AMEX60DD301025805.12	322.998	-0.178923	0.211999	-0.84398	0.39868	0.788253	PvD
SHROOM2|AMEX60DD301048587.6	1897.87	-0.142881	0.169277	-0.844067	0.398632	0.788253	PvD
MOCS2 [nr]|AMEX60DD102042071.4	1056.66	0.136555	0.1618	0.843972	0.398685	0.788253	PvD
ANKRD50|AMEX60DD201044850.2	942.173	0.121656	0.144156	0.843915	0.398717	0.788259	PvD
AMEX60DD201038084.1	4.09097	0.937158	1.11063	0.843806	0.398778	0.788321	PvD
RGS14|AMEX60DD201027889.4	17.3453	0.645765	0.674491	0.957411	0.33836	0.788394	MvD
CCL20|AMEX60DD201002411.1	751.039	-0.342753	0.358048	-0.957284	0.338424	0.788467	MvD
PBXIP1 [nr]|CCPG1 [hs]|AMEX60DD301014898.17	936.788	-0.39157	0.409145	-0.957046	0.338544	0.788526	MvD
TSC22D1|AMEX60DD301049082.2	728.091	0.151446	0.158245	0.957037	0.338549	0.788526	MvD
SVOP|AMEX60DD201000748.2	67.9684	0.320868	0.335236	0.957139	0.338497	0.788526	MvD
AMEX60DD102018111.1	3054.89	0.300462	0.356214	0.843486	0.398956	0.788617	PvD
RCBTB2|AMEX60DD301049017.5	431.548	-0.375494	0.392428	-0.956848	0.338644	0.788671	MvD
|AMEX60DD201011711.1	16.3031	-0.597787	0.624879	-0.956644	0.338747	0.788743	MvD
C1D|AMEX60DDU001004542.4	121.139	-0.298122	0.311651	-0.95659	0.338774	0.788743	MvD
LOC114595135 [nr]|ZNF850 [hs]|AMEX60DD301056725.3	175.105	-0.202381	0.211557	-0.956626	0.338756	0.788743	MvD
SEC22C|AMEX60DD301021558.2	1317.27	0.140617	0.147011	0.956508	0.338816	0.788763	MvD
GOLGA7|AMEX60DD102002953.2	1845.01	-0.170602	0.20231	-0.843268	0.399079	0.788801	PvD
LOC114112644 [nr]|AMEX60DD201045190.7	256.762	-0.396611	0.414928	-0.955855	0.339145	0.788915	MvD
PPP1R15B|AMEX60DD301009073.1	1521.02	-0.20053	0.209764	-0.955979	0.339083	0.788915	MvD
PCGF6|AMEX60DD301053002.5	283.437	-0.143399	0.150015	-0.9559	0.339123	0.788915	MvD
LOC115457920 [nr]|VWA5A [hs]|AMEX60DD301048436.9	5576.34	-0.122449	0.128075	-0.956072	0.339036	0.788915	MvD
EOD39_8458 [nr]|PCCB [hs]|AMEX60DD201002402.3	2163.03	-0.111164	0.116291	-0.955913	0.339116	0.788915	MvD
VH7.15M [nr]|AMEX60DD201009383.1	30.2081	0.54995	0.575332	0.955883	0.339132	0.788915	MvD
LOC112115274 [nr]|ART5 [hs]|AMEX60DD301028221.2	24.9289	1.04508	1.09306	0.956108	0.339018	0.788915	MvD
LOC108785582 [nr]|AMEX60DD301036847.2	7.36694	1.07813	1.12742	0.95628	0.338931	0.788915	MvD
|AMEX60DDU001034248.1	4.46172	-1.32009	1.56585	-0.843048	0.399201	0.788918	PvD
AMEX60DD103051848.1	13.0326	-0.668658	0.793156	-0.843035	0.399209	0.788918	PvD
LOC107290048 [nr]|CYTH1 [hs]|AMEX60DD301031422.9	1647.42	-0.140279	0.166414	-0.842955	0.399254	0.788918	PvD
RPL14|AMEX60DD301021441.1	18.5643	1.036	1.22901	0.842954	0.399254	0.788918	PvD
LOC115098791 [nr]|PROS1 [hs]|AMEX60DD103002023.5	93.9189	0.651336	0.772741	0.84289	0.39929	0.78893	PvD
SDCCAG8|AMEX60DDU001038293.5	6.09297	-0.812541	0.964255	-0.842662	0.399418	0.788953	PvD
SPICE1|AMEX60DD301046961.19	164.508	-0.310338	0.368283	-0.842663	0.399417	0.788953	PvD
AMEX60DD201017809.7	162.22	-0.192106	0.227948	-0.842762	0.399362	0.788953	PvD
NUDCD3|AMEX60DD101001311.3	793.979	0.121489	0.144156	0.842761	0.399362	0.788953	PvD
ADAM23 [nr]|ZDBF2 [hs]|AMEX60DD301055061.2	74.8196	-0.29284	0.306444	-0.955605	0.339272	0.788978	MvD
EFCAB14|AMEX60DD103019745.4	2320.2	-0.102004	0.106733	-0.955697	0.339225	0.788978	MvD
APTX [nr]|AMEX60DD201044128.8	1562.69	0.249501	0.261083	0.955638	0.339255	0.788978	MvD
LOC115640044 [nr]|AMEX60DD102016159.1	37.0119	-0.405316	0.481109	-0.842463	0.399529	0.788999	PvD
KCNAB2|AMEX60DD201051439.7	1400.23	-0.289961	0.344151	-0.84254	0.399486	0.788999	PvD
LOC101402705 [nr]|ZNF11B [hs]|AMEX60DD301020131.1	80.9777	0.263978	0.313337	0.842471	0.399524	0.788999	PvD
AMEX60DD102050946.1	62.9565	0.408932	0.485446	0.842384	0.399573	0.789029	PvD
AMEX60DD301023657.7	554.234	-0.280464	0.293551	-0.955419	0.339366	0.789043	MvD
TENT5C|AMEX60DD301046863.1	281.754	0.379994	0.397723	0.955425	0.339363	0.789043	MvD
AMEX60DD301001456.2	4.26091	-1.78742	2.12361	-0.84169	0.399961	0.789098	PvD
LOC115081454 [nr]|GALNT6 [hs]|AMEX60DD103010617.7	6.27733	-0.889285	1.05693	-0.841384	0.400133	0.789098	PvD
LOC114763647 [nr]|ZNF268 [hs]|AMEX60DD201050130.3	359.892	-0.182416	0.216713	-0.841743	0.399932	0.789098	PvD
CACYBP.S [nr]|CACYBP [hs]|AMEX60DD301018222.6	9307.08	-0.140861	0.167307	-0.841929	0.399828	0.789098	PvD
LOC115094173 [nr]|NLK [hs]|AMEX60DD103028319.2	1205.93	-0.138366	0.164358	-0.841854	0.39987	0.789098	PvD
AMEX60DD102003465.2	399.684	0.132267	0.157143	0.841698	0.399957	0.789098	PvD
RHOF|AMEX60DD201000638.3	1262.14	0.169214	0.200916	0.842215	0.399668	0.789098	PvD
AMEX60DD201007226.1	1954.05	0.172415	0.204897	0.841473	0.400083	0.789098	PvD
ADAT3|AMEX60DD201029158.8	191.263	0.213481	0.253617	0.841745	0.39993	0.789098	PvD
LOC115474895 [nr]|AMEX60DD301036844.4	254.071	0.232407	0.276065	0.841855	0.399869	0.789098	PvD
CEP41|AMEX60DD301008047.7	120.735	0.24344	0.289278	0.841545	0.400043	0.789098	PvD
PWP2|AMEX60DD101046773.3	221.123	0.248454	0.295271	0.841443	0.4001	0.789098	PvD
PRR5L|AMEX60DD201005124.6	271.416	0.273229	0.324696	0.841493	0.400072	0.789098	PvD
AMEX60DD103040179.1	11.5355	0.51791	0.614925	0.842233	0.399658	0.789098	PvD
KCNE1|AMEX60DD201047253.3	17.1904	0.771696	0.916385	0.842109	0.399727	0.789098	PvD
ROHU_028354 [nr]|AMEX60DD201022306.1	7.55531	0.774726	0.920326	0.841795	0.399902	0.789098	PvD
AMEX60DD301004268.1	4.55966	0.855057	1.01619	0.841433	0.400106	0.789098	PvD
AMEX60DD101039693.1	7.04461	1.00755	1.19694	0.84177	0.399917	0.789098	PvD
ZC4H2|AMEX60DD201037019.1	207.034	-0.251166	0.262966	-0.955128	0.339513	0.789154	MvD
MAPKBP1|AMEX60DD201011944.4	1667.48	0.151469	0.158578	0.955166	0.339494	0.789154	MvD
PRDM9|AMEX60DD201023081.2	695.537	0.234773	0.245778	0.955225	0.339464	0.789154	MvD
LOC115469283 [nr]|RETSAT [hs]|AMEX60DD301001381.3	889.496	-0.123188	0.128988	-0.955035	0.33956	0.789186	MvD
AMEX60DD301049329.1	7.96884	1.13961	1.19337	0.954948	0.339604	0.78921	MvD
AMEX60DD201044281.2	66.8407	1.33873	1.40198	0.954885	0.339636	0.78921	MvD
AMEX60DD301026002.1	3.67866	1.31368	1.56171	0.841184	0.400245	0.789262	PvD
SEC22B|AMEX60DD301018460.2	4590.82	-0.214898	0.255533	-0.84098	0.400359	0.789414	PvD
MAP3K7|AMEX60DD301033938.12	1779.1	-0.0918536	0.109234	-0.84089	0.40041	0.789414	PvD
AMEX60DD301020154.1	27.4086	0.3944	0.469022	0.840898	0.400405	0.789414	PvD
AMEX60DDU001000654.3	3.1376	-1.08477	1.29011	-0.840836	0.40044	0.789415	PvD
CCNE1|AMEX60DDU001007277.2	446.024	-0.12613	0.150014	-0.840785	0.400468	0.789415	PvD
LOC115100572 [nr]|AMEX60DDU001010591.1	646.349	-1.14454	1.36171	-0.840519	0.400618	0.789504	PvD
TRIQK|AMEX60DD201040104.10	1229.32	0.173449	0.206338	0.840606	0.400569	0.789504	PvD
AMEX60DD301021413.2	66.367	0.562458	0.669189	0.840508	0.400624	0.789504	PvD
AMEX60DDU001019723.1	21.2037	0.702892	0.836282	0.840496	0.40063	0.789504	PvD
FGF12 [nr]|AMEX60DD301003212.6	36.1581	0.481041	0.503946	0.954549	0.339806	0.789528	MvD
LOC115096582 [nr]|AIG1 [hs]|AMEX60DD201027257.4	348.741	-0.192187	0.228682	-0.840409	0.400679	0.789542	PvD
MAP4K4|AMEX60DD301047860.6	1132.19	-0.139908	0.166505	-0.840264	0.40076	0.789587	PvD
CLIP4|AMEX60DD301036308.7	352.254	0.19744	0.23497	0.840279	0.400752	0.789587	PvD
GPR89A [nr]|GPR89B [hs]|AMEX60DD301047094.2	547.687	-0.187004	0.195945	-0.954367	0.339898	0.789588	MvD
LLAP_18274 [nr]|AMEX60DD201053578.1	35.0105	0.350502	0.36724	0.954423	0.339869	0.789588	MvD
LOC104063751 [nr]|NLGN4X [hs]|AMEX60DD201048578.1	3.68444	1.2912	1.53675	0.84021	0.40079	0.78959	PvD
RPL31|AMEX60DD301039586.1	8.00006	-0.595055	0.623602	-0.954223	0.339971	0.78968	MvD
APBB1|AMEX60DD201050099.5	136.016	0.238395	0.249859	0.954116	0.340025	0.789728	MvD
SS18L1|AMEX60DD201026917.1	9.63479	0.480681	0.572227	0.840017	0.400899	0.789745	PvD
HSD17B7|AMEX60DD201018175.4	167.801	-0.268264	0.28123	-0.953894	0.340137	0.789795	MvD
TMEM185A [nr]|AMEX60DD201037322.1	460.748	-0.243703	0.255466	-0.953958	0.340105	0.789795	MvD
WDR4|AMEX60DD301046803.4	310.852	-0.241696	0.253388	-0.953858	0.340155	0.789795	MvD
SMARCA2|AMEX60DD301043116.3	738.543	0.186071	0.195084	0.953798	0.340186	0.789795	MvD
LMF2|AMEX60DD201007932.11	1788.9	0.136122	0.14274	0.953638	0.340267	0.789906	MvD
SPATA18|AMEX60DD201045569.5	11.02	-1.07867	1.13128	-0.95349	0.340342	0.789927	MvD
LOC110071128 [nr]|AMEX60DD301020717.1	6.90845	1.33903	1.40428	0.953539	0.340317	0.789927	MvD
NF1|AMEX60DD201054080.6	1636.06	-0.149925	0.178527	-0.839791	0.401025	0.789938	PvD
GINM1|AMEX60DD201034868.3	2097.68	0.252804	0.265161	0.9534	0.340387	0.789956	MvD
SHCBP1|AMEX60DD301016645.4	206.53	-0.471219	0.561214	-0.839641	0.40111	0.789975	PvD
NOL10|AMEX60DD301033242.2	1328.44	-0.159325	0.189753	-0.839641	0.40111	0.789975	PvD
CAVIN1|AMEX60DD301010031.2	7043.76	0.223858	0.266624	0.839601	0.401132	0.789975	PvD
TMEM245|AMEX60DD301038970.4	480.039	0.143907	0.150961	0.953273	0.340452	0.790029	MvD
EOD39_8878 [nr]|TUBB6 [hs]|AMEX60DD301038877.1	408.374	0.238017	0.283633	0.839175	0.401371	0.790053	PvD
LOC102932778 [nr]|ZNF551 [hs]|AMEX60DD201056634.1	112.367	0.242153	0.288564	0.839166	0.401376	0.790053	PvD
ZNFX1|AMEX60DD201055921.1	123.016	0.277028	0.330103	0.839217	0.401347	0.790053	PvD
IL15RA [nr]|AMEX60DD301008122.3	608.452	0.33547	0.39974	0.83922	0.401346	0.790053	PvD
CTF1 [nr]|AMEX60DD201028289.5	43.6479	0.410397	0.488964	0.839318	0.401291	0.790053	PvD
AMEX60DDU001018625.1	25.981	0.754179	0.898541	0.839337	0.40128	0.790053	PvD
AMEX60DD301003791.3	2.90701	0.907045	1.08076	0.839268	0.401319	0.790053	PvD
|AMEX60DD201046048.1	452.451	-0.222381	0.265065	-0.838967	0.401488	0.790057	PvD
OPHN1|AMEX60DD301036999.2	1379.52	-0.197745	0.235704	-0.838955	0.401495	0.790057	PvD
D4764_09G0009520 [nr]|AMEX60DD201012329.8	816.541	0.119765	0.142751	0.838983	0.401479	0.790057	PvD
VPS4A [hs]|AMEX60DDU001041367.1	8.02423	0.590406	0.703689	0.839015	0.401461	0.790057	PvD
NEPRO|AMEX60DDU001010377.10	55.3708	-0.248585	0.296437	-0.838574	0.401709	0.790076	PvD
MANF|AMEX60DD102024153.1	2546.48	-0.238566	0.284477	-0.838612	0.401687	0.790076	PvD
CALHM2|AMEX60DD201053008.3	189.268	0.32178	0.383673	0.838684	0.401647	0.790076	PvD
LOC103211281 [nr]|ZNF84 [hs]|AMEX60DDU001028983.11	32.6912	0.469046	0.559241	0.838719	0.401627	0.790076	PvD
CD79B|AMEX60DD201009638.3	279.259	0.538424	0.642013	0.838649	0.401666	0.790076	PvD
LOC115470658 [nr]|KLHL13 [hs]|AMEX60DD201046841.1	53.6904	0.659383	0.786098	0.838804	0.401579	0.790076	PvD
ADAMTS6 [nr]|AMEX60DD301042233.3	10.3699	0.73999	0.88239	0.83862	0.401683	0.790076	PvD
CIPC|AMEX60DD301011188.3	189.074	0.274477	0.287977	0.953122	0.340528	0.790129	MvD
LOC106049855 [nr]|ZNF268 [hs]|AMEX60DD301008390.2	48.8725	-0.410318	0.430605	-0.952888	0.340647	0.790231	MvD
AMEX60DD201046559.1	37.6095	-0.318473	0.334308	-0.952632	0.340777	0.790231	MvD
SAYSD1|AMEX60DD301036358.1	516.759	-0.212057	0.222812	-0.951729	0.341235	0.790231	MvD
MAX|AMEX60DD201012060.2	1815.13	-0.1907	0.200275	-0.952192	0.341	0.790231	MvD
LOC108803380 [nr]|ZNF84 [hs]|AMEX60DD201056447.5	367.316	-0.183306	0.192524	-0.952121	0.341035	0.790231	MvD
AMEX60DDU001025999.1	253.237	-0.174922	0.183707	-0.95218	0.341006	0.790231	MvD
SHKBP1|AMEX60DD301024610.2	1282.15	-0.156437	0.164351	-0.951848	0.341174	0.790231	MvD
AMEX60DD201009543.10	711.139	0.131826	0.138378	0.952658	0.340763	0.790231	MvD
SIRT3 [nr]|AMEX60DD201004578.13	241.036	0.162582	0.170824	0.951751	0.341224	0.790231	MvD
BEND7|AMEX60DD102006287.7	1080.3	0.162818	0.170878	0.952834	0.340674	0.790231	MvD
CEP290|AMEX60DD201007715.1	569.908	0.188426	0.197965	0.951817	0.34119	0.790231	MvD
DUI87_25242 [nr]|MED12 [hs]|AMEX60DD301036816.6	330.794	0.205919	0.216195	0.952469	0.340859	0.790231	MvD
RLKI [nr]|KRT12 [hs]|AMEX60DD101010120.34	130861	0.219915	0.230997	0.952028	0.341083	0.790231	MvD
YBX1|AMEX60DD103051612.2	105.381	0.330603	0.347212	0.952164	0.341014	0.790231	MvD
TSGA10|AMEX60DD301047796.11	152.401	0.341847	0.358907	0.952468	0.34086	0.790231	MvD
VSTM4|AMEX60DD301052426.2	221.747	0.457476	0.480564	0.951957	0.341119	0.790231	MvD
MAST1|AMEX60DD301031935.3	149.949	0.582124	0.611184	0.952453	0.340868	0.790231	MvD
SDK1|AMEX60DD301021146.2	51.1663	0.638285	0.669943	0.952745	0.340719	0.790231	MvD
LOC104333270 [nr]|VWDE [hs]|AMEX60DD301055928.1	10.7591	1.01775	1.06897	0.952083	0.341055	0.790231	MvD
CACNG7|AMEX60DD201017364.1	7.42001	1.23907	1.30184	0.95178	0.341209	0.790231	MvD
AMEX60DD301007164.3	3.18072	-1.11405	1.32917	-0.838155	0.401944	0.790364	PvD
AMEX60DD301054979.11	339.629	0.150587	0.179676	0.838106	0.401971	0.790364	PvD
NFKB2|AMEX60DD102051617.3	2036.92	0.16973	0.202517	0.838104	0.401972	0.790364	PvD
LOC115386053 [nr]|TMEM178B [hs]|AMEX60DD201005320.1	9.32761	0.944462	1.1269	0.838107	0.401971	0.790364	PvD
GDPD4 [nr]|GDPD5 [hs]|AMEX60DD201049717.2	103.659	0.488968	0.583466	0.83804	0.402008	0.790378	PvD
LOC104327100 [nr]|VNN3 [hs]|AMEX60DD301034245.6	10.7814	-0.670817	0.705018	-0.95149	0.341356	0.790435	MvD
AMEX60DD201051544.14	137.949	-0.229167	0.240881	-0.951369	0.341417	0.7905	MvD
SCG5|AMEX60DD301012131.3	27.1923	-0.428879	0.450864	-0.951238	0.341484	0.790501	MvD
ZBED9 [hs]|AMEX60DD201000226.2	60.7468	-0.273636	0.287652	-0.951272	0.341466	0.790501	MvD
HELQ|AMEX60DD301043855.4	75.022	-0.265642	0.31712	-0.837672	0.402215	0.790506	PvD
KCNN3 [nr]|AMEX60DD201015094.1	35.9607	0.403776	0.482099	0.837537	0.402291	0.790506	PvD
PFN2|AMEX60DD201042831.1	25.4086	0.479801	0.572839	0.837584	0.402264	0.790506	PvD
AMEX60DD301002120.1	11.342	0.63224	0.754592	0.837857	0.402111	0.790506	PvD
AMEX60DDU001005732.1	9.74985	0.743392	0.887604	0.837526	0.402297	0.790506	PvD
AMEX60DD301045580.1	8.66381	0.970468	1.15876	0.837507	0.402307	0.790506	PvD
LOC115092775 [nr]|ADAM9 [hs]|AMEX60DD201045329.1	3.656	1.15071	1.3739	0.837548	0.402284	0.790506	PvD
MAP6|AMEX60DDU001001345.4	8.56804	1.17593	1.40387	0.837634	0.402236	0.790506	PvD
KIF14|AMEX60DD201018325.2	124.629	-0.39382	0.470306	-0.83737	0.402384	0.790543	PvD
LOC115079428 [nr]|SINHCAF [hs]|AMEX60DD201004777.8	284.793	-0.237955	0.284164	-0.837385	0.402376	0.790543	PvD
CETN3|AMEX60DD301042558.5	685.678	-0.166713	0.199123	-0.837238	0.402459	0.79058	PvD
FAM117B|AMEX60DD301054994.6	434.859	-0.143019	0.170823	-0.837233	0.402461	0.79058	PvD
AMEX60DDU001021184.1	11.7739	-0.948322	0.997282	-0.950907	0.341651	0.79061	MvD
AMEX60DD301004608.1	8.96333	-0.742312	0.780676	-0.950858	0.341676	0.79061	MvD
AMEX60DD301022901.5	147.143	-0.378341	0.397819	-0.951037	0.341586	0.79061	MvD
RNF121|AMEX60DD301049874.7	1336.27	-0.159964	0.168239	-0.950813	0.341699	0.79061	MvD
TMED2|AMEX60DD102000572.3	13563.5	-0.135174	0.14216	-0.950857	0.341677	0.79061	MvD
GRAP [nr]|GRAPL [hs]|AMEX60DD201025913.5	165.903	0.32172	0.338408	0.950685	0.341765	0.79061	MvD
AMEX60DD301002100.2	15.606	0.453125	0.476661	0.950623	0.341796	0.79061	MvD
AMEX60DD301032077.1	31.3189	0.548626	0.577086	0.950684	0.341765	0.79061	MvD
|AMEX60DD201042038.1	17.7284	-0.612922	0.644808	-0.950549	0.341833	0.79062	MvD
AMEX60DD201010486.1	7.1799	0.954146	1.00386	0.950473	0.341872	0.790633	MvD
LOC114552212 [nr]|AMEX60DDU001007524.2	688.962	-0.150588	0.158455	-0.950351	0.341934	0.7907	MvD
LOC101401862 [nr]|AMEX60DD301046942.1	1441.74	-0.185168	0.194855	-0.950284	0.341968	0.790702	MvD
AMEX60DDU001016193.6	8.61117	-0.714259	0.853534	-0.836825	0.402691	0.790708	PvD
GAS6|AMEX60DD201002884.1	15.1065	-0.49295	0.588922	-0.837037	0.402571	0.790708	PvD
STRN4|AMEX60DD301024724.1	1403.3	-0.108995	0.130223	-0.836988	0.402599	0.790708	PvD
NXT2|AMEX60DD301037137.3	1238.73	0.0960504	0.114761	0.83696	0.402615	0.790708	PvD
CYP2R1|AMEX60DD201004732.4	140.986	0.187216	0.223728	0.836805	0.402702	0.790708	PvD
AMEX60DD201054667.2	24.7586	0.405304	0.484288	0.836907	0.402645	0.790708	PvD
ZNHIT1|AMEX60DD301012990.3	182.502	0.176823	0.211377	0.836527	0.402858	0.790958	PvD
AMEX60DD201055889.1	4.07764	-0.731795	0.875016	-0.836322	0.402974	0.791069	PvD
MEX3B|AMEX60DD301003557.1	355.873	0.205716	0.245967	0.836356	0.402954	0.791069	PvD
SHISA8 [nr]|AMEX60DD201030480.2	3.76924	1.31879	1.57705	0.836243	0.403018	0.791099	PvD
FQN60_001947 [nr]|AMEX60DD301024223.2	281.541	0.321623	0.338614	0.949821	0.342203	0.791168	MvD
|AMEX60DD201004759.1	18.3174	0.75755	0.797651	0.949726	0.342251	0.791203	MvD
AJAP1|AMEX60DD301051419.3	226.31	-0.245812	0.294015	-0.836053	0.403125	0.791251	PvD
SUMF1|AMEX60DD301023584.3	760.667	-0.143252	0.17136	-0.835972	0.403171	0.791284	PvD
LOC115400030 [nr]|AMEX60DD301002116.11	5651.02	0.297377	0.355772	0.835865	0.403231	0.791345	PvD
LOC104557666 [nr]|GTF2F2 [hs]|AMEX60DD301049073.1	1266.84	-0.166604	0.17546	-0.949522	0.342355	0.791367	MvD
ZC2HC1C [nr]|ZC2HC1A [hs]|AMEX60DD201011146.2	18.8493	-0.86659	0.913608	-0.948536	0.342857	0.791509	MvD
AMEX60DDU001041430.2	7.57909	-0.688344	0.725346	-0.948986	0.342628	0.791509	MvD
SOST [nr]|AMEX60DD201009984.2	26.4747	-0.621379	0.655057	-0.948589	0.34283	0.791509	MvD
LOC112311843 [nr]|ATG2B [hs]|AMEX60DD201011411.1	16.7823	-0.527092	0.555767	-0.948404	0.342924	0.791509	MvD
LOC111196389 [nr]|AMEX60DD201043993.1	43.336	-0.494275	0.520819	-0.949035	0.342603	0.791509	MvD
AMEX60DD301005079.3	40.3254	-0.38033	0.400795	-0.948938	0.342652	0.791509	MvD
AMEX60DD201051791.1	33.9388	-0.319928	0.337373	-0.94829	0.342982	0.791509	MvD
RAMP1|AMEX60DD201055445.4	255.929	-0.273954	0.288577	-0.949327	0.342454	0.791509	MvD
TIFA|AMEX60DD301044684.2	919.728	-0.17413	0.183572	-0.948567	0.342841	0.791509	MvD
FKBP3|AMEX60DD201011981.1	3764.45	-0.145837	0.153791	-0.948281	0.342986	0.791509	MvD
BMPR2|AMEX60DD201054991.1	4284.04	0.130949	0.138065	0.948456	0.342898	0.791509	MvD
LOC112547983 [nr]|AMEX60DD301023006.9	332.155	0.152788	0.160984	0.949094	0.342573	0.791509	MvD
PTPRS|AMEX60DD301014215.7	1798.91	0.258593	0.272712	0.948228	0.343014	0.791509	MvD
CHST12|AMEX60DD301021193.2	460.174	0.264303	0.278585	0.948734	0.342756	0.791509	MvD
SDF2|AMEX60DD201054861.3	1688.98	0.298586	0.314627	0.949015	0.342613	0.791509	MvD
GNG3|AMEX60DD102025377.4	84.3239	0.365927	0.385789	0.948517	0.342867	0.791509	MvD
DEF6|AMEX60DD201008778.2	176.494	0.430149	0.453415	0.948686	0.34278	0.791509	MvD
LOC115640859 [nr]|AMEX60DD301010948.1	18.8235	1.02478	1.08059	0.948353	0.34295	0.791509	MvD
KLF10|AMEX60DD301040240.2	1422.79	-0.2844	0.299956	-0.948138	0.343059	0.791537	MvD
USP45|AMEX60DD301033845.2	16.8048	-0.424916	0.448297	-0.947845	0.343208	0.791609	MvD
AMEX60DDU001005817.1	385.966	-0.171153	0.1806	-0.947692	0.343286	0.791609	MvD
LLAP_15491 [nr]|MIF4GD [hs]|AMEX60DD201030901.3	479.387	-0.146977	0.155086	-0.94771	0.343277	0.791609	MvD
ITFG1|AMEX60DD301016607.2	863.423	-0.140248	0.14801	-0.947555	0.343356	0.791609	MvD
BOP1|AMEX60DD102040817.5	510.005	0.194616	0.20537	0.947636	0.343315	0.791609	MvD
LOC115363676 [nr]|AMEX60DD201035034.1	693.018	0.23576	0.248792	0.947619	0.343323	0.791609	MvD
CDH23|AMEX60DD301051893.3	9.78969	0.59123	0.623692	0.947952	0.343154	0.791609	MvD
LOC115096830 [nr]|AMEX60DD102050582.6	23.4478	0.691126	0.729357	0.947583	0.343342	0.791609	MvD
WAC|AMEX60DD201021837.14	1963.61	0.144522	0.152537	0.947452	0.343408	0.791654	MvD
INTS11|AMEX60DD301051258.9	1155.97	-0.253637	0.267881	-0.946826	0.343727	0.79175	MvD
SYTL5|AMEX60DD301047671.14	3060.7	-0.160089	0.169009	-0.947224	0.343525	0.79175	MvD
AMEX60DD201010983.4	379.612	0.144015	0.152109	0.946785	0.343748	0.79175	MvD
LOC104518783 [nr]|GAB1 [hs]|AMEX60DD301044961.10	1864.28	0.152273	0.160815	0.946882	0.343699	0.79175	MvD
SAT2 [nr]|AMEX60DD301012769.5	186.063	0.467868	0.494149	0.946815	0.343733	0.79175	MvD
MUTYH|AMEX60DD201019995.3	38.8324	0.524155	0.55335	0.947239	0.343517	0.79175	MvD
AMEX60DD201054103.1	11.7733	0.534302	0.564228	0.946962	0.343658	0.79175	MvD
PTPRU|AMEX60DD201005483.7	176.919	0.665588	0.702849	0.946986	0.343646	0.79175	MvD
BTBD18|AMEX60DD201007375.3	13.6186	0.745172	0.786772	0.947125	0.343575	0.79175	MvD
AMEX60DDU001020068.5	7.55764	-0.759913	0.909611	-0.835426	0.403478	0.791771	PvD
LOC115462888 [nr]|MEX3C [hs]|AMEX60DD301041764.1	1476.26	-0.113832	0.120241	-0.946699	0.343792	0.791774	MvD
AMEX60DD301033127.1	3.07113	-1.50314	1.79969	-0.835225	0.403591	0.791929	PvD
AMEX60DD201024919.1	33.9901	-0.299898	0.359169	-0.834977	0.403731	0.791929	PvD
AQP9|AMEX60DD201004100.3	384.103	-0.297677	0.356556	-0.834868	0.403792	0.791929	PvD
LOC108803445 [nr]|RHOG [hs]|AMEX60DD301036785.10	3298.75	-0.129687	0.155331	-0.834911	0.403768	0.791929	PvD
KIAA1191|AMEX60DD301027802.18	5289.61	0.0859424	0.102938	0.834896	0.403776	0.791929	PvD
AMEX60DD102053027.4	45388.6	0.188415	0.225603	0.835162	0.403626	0.791929	PvD
LOC115395558 [nr]|AMEX60DD301016935.1	202.69	0.287884	0.344764	0.835018	0.403708	0.791929	PvD
AMEX60DD102055696.2	37.0836	0.381572	0.456916	0.835103	0.40366	0.791929	PvD
LOC111861057 [nr]|GIN1 [hs]|AMEX60DDU001034701.2	11.2329	-0.696316	0.735756	-0.946395	0.343947	0.791998	MvD
FANCG [nr]|AMEX60DD301041517.5	159.454	-0.245817	0.259816	-0.946117	0.344089	0.791998	MvD
H920_03359 [nr]|EBAG9 [hs]|AMEX60DD301040331.2	2050.07	-0.158718	0.167728	-0.946279	0.344006	0.791998	MvD
CDK5|AMEX60DD301026174.4	531.351	0.161242	0.170412	0.946191	0.344051	0.791998	MvD
LOC115095174 [nr]|NCOA5 [hs]|AMEX60DD102016567.6	8179.3	0.198533	0.209794	0.946323	0.343984	0.791998	MvD
CDC25C.L [nr]|CDC25C [hs]|AMEX60DD301027921.12	97.1705	0.493161	0.521215	0.946176	0.344059	0.791998	MvD
BCDIN3D|AMEX60DD201029834.3	106.78	-0.240981	0.25474	-0.945987	0.344155	0.792075	MvD
NOP2|AMEX60DD201026862.3	1081.16	0.158619	0.19005	0.834618	0.403933	0.792147	PvD
PCIF1|AMEX60DD201027517.3	372.807	0.158626	0.190097	0.834447	0.404029	0.792279	PvD
CAPN10 [nr]|HCG_32657 [hs]|AMEX60DD301001477.4	37.536	0.371196	0.444872	0.834387	0.404063	0.792287	PvD
AMEX60DD201056425.3	30.3617	-0.801148	0.847719	-0.945063	0.344627	0.792363	MvD
IQGAP3|AMEX60DD201016824.1	449.856	-0.406213	0.429885	-0.944933	0.344693	0.792363	MvD
TWNK|AMEX60DDU001009274.1	61.642	-0.364168	0.385337	-0.945063	0.344627	0.792363	MvD
LOC104494599 [nr]|ITPR2 [hs]|AMEX60DDU001014465.1	37.8893	-0.34558	0.365509	-0.945478	0.344415	0.792363	MvD
REST|AMEX60DD301043538.2	537.072	-0.207797	0.219754	-0.94559	0.344358	0.792363	MvD
LOC103272010 [nr]|TUBB4B [hs]|AMEX60DD201051078.6	950.881	-0.20691	0.218955	-0.944989	0.344664	0.792363	MvD
EDRF1|AMEX60DD301052768.4	1133.2	-0.192889	0.204078	-0.945171	0.344572	0.792363	MvD
NRDC|AMEX60DD301019637.2	8182.88	-0.147407	0.155939	-0.945287	0.344512	0.792363	MvD
RRP15|AMEX60DD301036122.4	696.56	-0.144555	0.152897	-0.945445	0.344432	0.792363	MvD
LOC115479628 [nr]|C11ORF95 [hs]|AMEX60DD301025223.7	450.669	0.184598	0.195363	0.944896	0.344712	0.792363	MvD
LOC107982348 [nr]|ZNF692 [hs]|AMEX60DD301007256.4	50.1206	0.465831	0.492836	0.945205	0.344554	0.792363	MvD
AMEX60DD201024682.1	12.5789	0.970242	1.0263	0.945374	0.344468	0.792363	MvD
AMEX60DDU001024968.1	13.1053	1.46244	1.54681	0.945458	0.344425	0.792363	MvD
AMEX60DD301005686.1	175.843	-1.04932	1.11064	-0.944783	0.344769	0.792407	MvD
LOC115094349 [nr]|AMEX60DD301034820.6	729.313	-0.155138	0.164214	-0.944728	0.344798	0.792407	MvD
FAM220A|AMEX60DD301025856.2	304.895	-0.249669	0.264341	-0.944493	0.344918	0.792495	MvD
AMEX60DD201015405.7	671.601	-0.187853	0.198892	-0.944497	0.344916	0.792495	MvD
LAMP1|AMEX60DD102048278.3	9475.54	-0.106164	0.11241	-0.94444	0.344945	0.792495	MvD
LOC102351696 [nr]|AMEX60DD201054148.2	3158.02	0.166634	0.176445	0.944393	0.344969	0.792495	MvD
AB205_0057170 [nr]|ROCK1 [hs]|AMEX60DDU001007247.1	22.7696	-0.436272	0.46205	-0.94421	0.345062	0.792527	MvD
AMEX60DD102027516.6	138.334	0.256066	0.271185	0.944246	0.345044	0.792527	MvD
AMEX60DD301040109.1	52.4228	0.407509	0.431606	0.944171	0.345083	0.792527	MvD
CCDC84|AMEX60DD201053870.3	853.121	-0.334966	0.354828	-0.944023	0.345158	0.79257	MvD
UMAD1|AMEX60DD301022324.5	1391.35	-0.15603	0.16529	-0.943974	0.345183	0.79257	MvD
LOC105481505 [nr]|AMEX60DD301020400.7	6153.32	0.190967	0.202318	0.943894	0.345224	0.79257	MvD
UBXN11|AMEX60DD102005662.4	7.22549	0.921742	0.976551	0.943874	0.345234	0.79257	MvD
LOC115089409 [nr]|MCHR1 [hs]|AMEX60DD201030890.1	63.9231	-0.581936	0.616623	-0.943747	0.345299	0.792643	MvD
TOMM22|AMEX60DD201021681.1	7.4476	-0.816989	0.865908	-0.943505	0.345423	0.792677	MvD
ANKRD35.S [nr]|ANKRD35 [hs]|AMEX60DD301015209.2	234.011	-0.287266	0.304469	-0.943499	0.345426	0.792677	MvD
ROHU_009640 [nr]|TTLL1 [hs]|AMEX60DD201006506.5	224.989	-0.186818	0.198008	-0.943488	0.345432	0.792677	MvD
AMEX60DD301046746.2	11.9287	0.938458	0.9947	0.943458	0.345447	0.792677	MvD
AMEX60DDU001032802.1	67.4837	0.475505	0.504065	0.94334	0.345507	0.792739	MvD
AMEX60DDU001038565.1	10.2484	-1.23192	1.4774	-0.833845	0.404369	0.792772	PvD
NDUFB1|AMEX60DD301001184.1	25.7834	0.45502	0.545684	0.833852	0.404364	0.792772	PvD
AMEX60DD201006072.1	3.28732	-1.23675	1.48421	-0.833273	0.404691	0.792773	PvD
AMEX60DD301045331.1	4.01833	-0.843051	1.01137	-0.83357	0.404523	0.792773	PvD
AMEX60DD201045944.2	14.6508	-0.486803	0.583913	-0.83369	0.404456	0.792773	PvD
AMEX60DD301055571.2	100.762	-0.264184	0.316982	-0.833435	0.4046	0.792773	PvD
RPP40|AMEX60DD301038278.3	340.147	-0.166006	0.199218	-0.833292	0.40468	0.792773	PvD
PLAGL2|AMEX60DD201027207.1	792.741	-0.137412	0.164897	-0.833321	0.404664	0.792773	PvD
LOC112547415 [nr]|AMEX60DD201029533.1	2767.27	-0.126869	0.152218	-0.833468	0.404581	0.792773	PvD
SCP2|AMEX60DD102019590.3	9334.48	-0.104893	0.12586	-0.833416	0.40461	0.792773	PvD
LOC103106600 [nr]|MAP4K2 [hs]|AMEX60DD301025245.7	1556.3	0.105363	0.126427	0.833394	0.404623	0.792773	PvD
AMEX60DDU001018326.15	16.1437	0.518662	0.622255	0.833521	0.404551	0.792773	PvD
VSIG4 [nr]|AMEX60DD201036967.1	6.66656	0.978203	1.17384	0.833339	0.404654	0.792773	PvD
CD3EAP [nr]|POLR1G [hs]|AMEX60DD301024866.1	683.824	-0.152836	0.162044	-0.943178	0.34559	0.792783	MvD
DR999_PMT04834 [nr]|TBC1D5 [hs]|AMEX60DD301022787.2	1262.72	0.119096	0.126298	0.942973	0.345695	0.792783	MvD
LOC115085847 [nr]|TRIM39 [hs]|AMEX60DD301010565.1	210.889	0.202257	0.21449	0.942968	0.345697	0.792783	MvD
XELAEV_18005660MG [nr]|AMEX60DD102018120.4	55.7062	0.49624	0.526242	0.942988	0.345687	0.792783	MvD
AMEX60DD103056452.1	41.9356	0.520852	0.552424	0.942848	0.345759	0.792783	MvD
AMEX60DD301010676.1	26.1132	0.526364	0.558209	0.942952	0.345706	0.792783	MvD
L1TD1 [hs]|AMEX60DDU001030329.1	8.22012	0.887044	0.940787	0.942875	0.345745	0.792783	MvD
DELE1|AMEX60DD301030184.4	387.773	-0.147334	0.15629	-0.942697	0.345836	0.792785	MvD
AMEX60DD301003702.2	5954.07	0.186826	0.19818	0.94271	0.345829	0.792785	MvD
LOC115075977 [nr]|B4GALT3 [hs]|AMEX60DD201016145.2	1190.85	0.245808	0.260763	0.942651	0.345859	0.792785	MvD
LOC115087120 [nr]|TARBP1 [hs]|AMEX60DD301034623.1	132.243	-0.261085	0.277047	-0.942386	0.345995	0.792801	MvD
INTS9|AMEX60DD301032788.2	332.313	0.246062	0.261062	0.942541	0.345916	0.792801	MvD
PRDM9|AMEX60DD301036665.4	107.494	0.280739	0.297923	0.94232	0.346029	0.792801	MvD
CBFA2T3|AMEX60DD201017110.5	388.156	0.295919	0.313971	0.942503	0.345935	0.792801	MvD
LOC115465980 [nr]|AMEX60DD101026033.1	14.0439	0.769212	0.816302	0.942313	0.346032	0.792801	MvD
REST|AMEX60DD201043550.1	438.061	-0.161594	0.193947	-0.833184	0.404741	0.792813	PvD
HYDIN|AMEX60DD301015527.2	8.8522	-0.694056	0.833091	-0.83311	0.404783	0.792814	PvD
LOC114644788 [nr]|DMBT1 [hs]|AMEX60DD201041131.1	172.118	0.326538	0.391965	0.833079	0.4048	0.792814	PvD
AMEX60DD301016662.1	2.9039	-1.3759	1.65219	-0.832773	0.404973	0.792923	PvD
DNAJC6|AMEX60DD201019351.3	11.8377	-0.577739	0.69372	-0.832814	0.40495	0.792923	PvD
GALT|AMEX60DD201041568.3	272.831	-0.271177	0.325589	-0.832881	0.404912	0.792923	PvD
XELAEV_18036116MG [nr]|AMEX60DD102016350.4	656.037	0.164401	0.197394	0.832857	0.404925	0.792923	PvD
PRPF40A|AMEX60DD201036655.1	484.725	-0.124646	0.132313	-0.942053	0.346165	0.792974	MvD
MAPK1 [nr]|AMEX60DD301000218.2	459.879	0.190163	0.201864	0.942036	0.346174	0.792974	MvD
N338_01806 [nr]|SQLE [hs]|AMEX60DD301040477.8	338.374	-0.524349	0.629904	-0.832428	0.405167	0.793074	PvD
GARNL3|AMEX60DD201050589.2	348.786	-0.188879	0.226896	-0.832448	0.405156	0.793074	PvD
IFNGR1 [nr]|AMEX60DD201035585.3	2600.75	-0.167814	0.201574	-0.832518	0.405117	0.793074	PvD
LOC111948367 [nr]|AMEX60DD301033894.1	17.5979	0.643493	0.772932	0.832534	0.405107	0.793074	PvD
AMEX60DD102020878.5	114.96	-0.184736	0.221961	-0.832294	0.405243	0.793108	PvD
AMEX60DD201035641.13	115.925	0.229893	0.276204	0.832332	0.405222	0.793108	PvD
AMEX60DDU001029543.1	7.24161	0.927042	1.114	0.832176	0.40531	0.793124	PvD
AMEX60DD301020151.1	4.76768	0.987965	1.18717	0.832201	0.405295	0.793124	PvD
VPS35L [hs]|AMEX60DD201020618.9	1857.43	-0.187832	0.199437	-0.941815	0.346288	0.793157	MvD
YPEL5|AMEX60DD301036218.5	1869.6	-0.166054	0.199575	-0.832035	0.405389	0.793222	PvD
HELZ2|AMEX60DD201027107.1	53.1915	-0.650272	0.690619	-0.941578	0.346409	0.793268	MvD
LOC102936329 [nr]|NLRP3 [hs]|AMEX60DD201032430.5	2628.61	0.15707	0.166825	0.941525	0.346436	0.793268	MvD
CRY1|AMEX60DD301006552.1	52.667	0.73573	0.781383	0.941574	0.346411	0.793268	MvD
AMEX60DDU001016162.1	5.63696	-0.777535	0.934642	-0.831907	0.405462	0.793306	PvD
AMEX60DD301041265.4	181.324	-0.210607	0.253204	-0.83177	0.405539	0.793399	PvD
AMEX60DD301030778.11	530.233	0.2236	0.268847	0.831698	0.40558	0.793422	PvD
LOC104340741 [nr]|KIF5C [hs]|AMEX60DD103055877.2	11.9991	-0.920834	0.978607	-0.940965	0.346723	0.793444	MvD
AMEX60DDU001005562.1	7.58549	-0.790799	0.840313	-0.941076	0.346666	0.793444	MvD
NFAT5|AMEX60DD301017014.4	1037.31	-0.130494	0.138654	-0.941146	0.34663	0.793444	MvD
AMEX60DD301018267.16	1559.99	0.11114	0.118108	0.941	0.346705	0.793444	MvD
DR999_PMT18725 [nr]|HIP1 [hs]|AMEX60DD301054223.5	561.915	0.210812	0.223982	0.9412	0.346603	0.793444	MvD
LOC105357518 [nr]|NIPSNAP1 [hs]|AMEX60DD201000981.1	137.882	0.321733	0.341934	0.940922	0.346745	0.793444	MvD
CD79B|AMEX60DD201009638.3	309.056	0.657817	0.698937	0.941168	0.346619	0.793444	MvD
AMEX60DD301028185.1	9.78109	-1.24061	1.31989	-0.939935	0.347251	0.79346	MvD
ERCC4 [hs]|AMEX60DD301021467.7	186.312	-0.186757	0.198681	-0.939982	0.347227	0.79346	MvD
MED21|AMEX60DD201006415.2	425.774	-0.173221	0.184268	-0.94005	0.347192	0.79346	MvD
NPC2|AMEX60DD101011467.8	27214.4	-0.172863	0.183864	-0.940171	0.34713	0.79346	MvD
DNAJC13|AMEX60DD301022591.4	1458.1	-0.165771	0.176357	-0.939973	0.347231	0.79346	MvD
SIGIRR|AMEX60DD201004552.6	4806.66	-0.154383	0.164168	-0.940396	0.347014	0.79346	MvD
BAD|AMEX60DD103025097.7	456.338	-0.134048	0.14249	-0.940757	0.34683	0.79346	MvD
LOC108803191 [nr]|ZNF84 [hs]|AMEX60DD201032273.3	135.466	0.18277	0.194432	0.940022	0.347206	0.79346	MvD
XPNPEP3|AMEX60DD102030496.3	374.346	0.23821	0.253302	0.940419	0.347003	0.79346	MvD
LOC112546943 [nr]|AMEX60DD201002575.1	1093.99	0.347594	0.369627	0.94039	0.347018	0.79346	MvD
SLA|AMEX60DD301040547.10	710.933	0.360354	0.383244	0.940273	0.347077	0.79346	MvD
VPS37D|AMEX60DD201054241.1	31.3347	0.38672	0.411141	0.940602	0.346909	0.79346	MvD
AMEX60DD301035687.1	17.8463	0.427809	0.454815	0.940622	0.346899	0.79346	MvD
LOC102944434 [nr]|TEX2 [hs]|AMEX60DD201020801.5	13.1772	0.752637	0.800686	0.93999	0.347223	0.79346	MvD
LOC106701897 [nr]|ZPLD1 [hs]|AMEX60DDU001017942.1	23.2683	0.831535	0.884649	0.93996	0.347238	0.79346	MvD
AMEX60DD301046253.1	4.90153	-0.838078	1.00782	-0.831575	0.405649	0.793478	PvD
CCDC57 [nr]|AMEX60DD201008973.1	17.7702	-0.430306	0.517512	-0.831491	0.405696	0.793478	PvD
GPATCH3|AMEX60DD201005629.3	909.195	0.191294	0.230056	0.83151	0.405686	0.793478	PvD
AMEX60DD301013997.4	28.6802	-0.380769	0.458105	-0.831183	0.40587	0.79349	PvD
AMEX60DDU001000284.3	25.7414	-0.323179	0.388999	-0.830797	0.406088	0.79349	PvD
FBXW7|AMEX60DDU001032991.3	27.885	-0.27159	0.326737	-0.831219	0.40585	0.79349	PvD
LOC115084432 [nr]|TTC30B [hs]|AMEX60DD201022580.1	257.911	-0.236014	0.284084	-0.830789	0.406093	0.79349	PvD
IP6K1|AMEX60DD301024256.3	450.357	-0.125153	0.150657	-0.830716	0.406134	0.79349	PvD
MECP2 [hs]|AMEX60DD201025615.2	2421.35	0.112253	0.135053	0.831177	0.405874	0.79349	PvD
ITGA3|AMEX60DD201009947.3	1844.4	0.145335	0.174912	0.830902	0.406029	0.79349	PvD
CIAO1|AMEX60DD201001211.10	367.884	0.155773	0.187492	0.830825	0.406073	0.79349	PvD
YPEL3|AMEX60DD102028374.7	931.142	0.162896	0.196003	0.831088	0.405924	0.79349	PvD
VARS2|AMEX60DDU001010334.9	446.514	0.174744	0.210263	0.831074	0.405932	0.79349	PvD
DDIT4|AMEX60DD301051672.3	712.692	0.189518	0.228117	0.830791	0.406092	0.79349	PvD
LOC115474573 [nr]|ICOS [hs]|AMEX60DD301055020.2	136.325	0.403875	0.485945	0.831112	0.405911	0.79349	PvD
GABRB3|AMEX60DD301047755.5	20.8161	0.541103	0.651345	0.830747	0.406117	0.79349	PvD
AMEX60DD201044945.1	5.97684	0.822934	0.99	0.831246	0.405834	0.79349	PvD
AMEX60DDU001010840.1	3.89813	1.14204	1.37479	0.830702	0.406142	0.79349	PvD
PSMC3IP [nr]|AMEX60DD301010018.3	102.415	0.291674	0.351142	0.830645	0.406174	0.793496	PvD
AMEX60DD301005079.3	37.2916	-0.483156	0.581724	-0.830558	0.406223	0.793534	PvD
AMEX60DD301002289.1	11.0657	-0.598413	0.636807	-0.939708	0.347367	0.793541	MvD
MECR [nr]|AMEX60DD301005492.1	363.905	-0.321733	0.342359	-0.939754	0.347344	0.793541	MvD
PARVA|AMEX60DD102004831.10	3124.53	0.230045	0.244814	0.939672	0.347386	0.793541	MvD
BORCS5|AMEX60DD301006968.5	205.127	-0.219541	0.264384	-0.830388	0.406319	0.793607	PvD
LOC115073621 [nr]|NPEPPS [hs]|AMEX60DD301010226.9	6804.53	-0.124124	0.149473	-0.830414	0.406305	0.793607	PvD
AMEX60DD301053814.3	44.699	0.347635	0.418676	0.83032	0.406358	0.793625	PvD
NDUFAF5|AMEX60DD301035804.4	260.855	-0.143949	0.173377	-0.830267	0.406388	0.793626	PvD
ISY1|AMEX60DD201024025.1	1375.69	0.170482	0.181465	0.939479	0.347485	0.793691	MvD
LYPA_23C010237 [nr]|GNG2 [hs]|AMEX60DD102011648.2	3249.89	0.169389	0.204056	0.830111	0.406476	0.793742	PvD
ADPRH|AMEX60DD201055343.6	271.809	-0.186375	0.198424	-0.939277	0.347588	0.793756	MvD
MLH3|AMEX60DD301011145.6	251.527	0.219237	0.233406	0.939294	0.34758	0.793756	MvD
CALML4|AMEX60DD201003415.2	18.869	0.671665	0.715124	0.939229	0.347613	0.793756	MvD
AMEX60DD201042076.1	9.70706	-0.675216	0.719284	-0.938734	0.347867	0.793804	MvD
SEC22B|AMEX60DD301018460.2	4766.89	-0.253021	0.269505	-0.938837	0.347815	0.793804	MvD
PIK3C3|AMEX60DD301041646.4	1414.74	-0.139475	0.148525	-0.939063	0.347698	0.793804	MvD
SULF1|AMEX60DD301039871.4	637.168	0.271442	0.289115	0.938874	0.347795	0.793804	MvD
IGSF9B|AMEX60DD301053523.17	420.073	0.428643	0.456495	0.938988	0.347737	0.793804	MvD
AMEX60DD201046424.1	10.014	0.855638	0.911301	0.938919	0.347773	0.793804	MvD
AMEX60DDU001027726.1	15.2215	0.892896	0.951107	0.938797	0.347835	0.793804	MvD
GOPC|AMEX60DD201034167.4	2586.39	-0.196731	0.209587	-0.93866	0.347905	0.793815	MvD
LOC115081618 [nr]|HOOK2 [hs]|AMEX60DD301031923.18	1234.7	-0.166553	0.177462	-0.938528	0.347973	0.793826	MvD
AMEX60DD301009071.6	2385.75	0.110855	0.118117	0.938521	0.347977	0.793826	MvD
LOC114595149 [nr]|CBX2 [hs]|AMEX60DD201031399.2	687.199	0.158689	0.169101	0.93843	0.348024	0.793857	MvD
LOC106732794 [nr]|AMEX60DD201020870.2	123.673	0.327291	0.348792	0.938356	0.348062	0.793868	MvD
AMEX60DDU001029310.1	395.632	-0.144006	0.173516	-0.829933	0.406577	0.793881	PvD
TRMT1L|AMEX60DD201018162.7	1922.49	-0.202972	0.216325	-0.938276	0.348102	0.793885	MvD
SNCG|AMEX60DD201051966.1	14.7943	0.845614	1.01907	0.829789	0.406658	0.793983	PvD
LOC115821825 [nr]|AMEX60DD201014540.1	48.8263	0.675379	0.814002	0.829702	0.406708	0.794021	PvD
LOC115462771 [nr]|MYO3B [hs]|AMEX60DD201041408.1	2364.02	-0.115119	0.138757	-0.829646	0.406739	0.794025	PvD
LOC101601417 [nr]|AMEX60DD301046758.1	3.15171	-1.08766	1.31129	-0.829454	0.406848	0.794036	PvD
PRDM9 [nr]|ZNF432 [hs]|AMEX60DD301046536.1	33.8107	-0.339666	0.409542	-0.829379	0.40689	0.794036	PvD
GSR|AMEX60DD301043501.1	178.24	-0.331382	0.399505	-0.829483	0.406831	0.794036	PvD
TOMM70|AMEX60DD201048460.2	10704.2	-0.114875	0.138503	-0.829408	0.406874	0.794036	PvD
AMEX60DD301009650.1	7.61553	0.680583	0.820595	0.829377	0.406891	0.794036	PvD
ZNF300 [nr]|ZNF268 [hs]|AMEX60DD201041158.1	130.744	0.254882	0.27171	0.938066	0.348211	0.794056	MvD
DR999_PMT15873 [nr]|WDR73 [hs]|AMEX60DD301049810.2	229.805	-0.18508	0.197325	-0.937944	0.348273	0.794121	MvD
ASZ78_001673 [nr]|SOS2 [hs]|AMEX60DD301011815.3	1404.89	0.135878	0.144878	0.937881	0.348306	0.794121	MvD
LOC115081182 [nr]|FUT2 [hs]|AMEX60DD201017419.1	842.273	-0.208228	0.222039	-0.937798	0.348348	0.794142	MvD
AMEX60DD201007563.1	15.0923	0.404327	0.48761	0.829201	0.406991	0.794173	PvD
|AMEX60DD201053826.1	9.98836	-0.849272	0.906687	-0.936676	0.348925	0.794202	MvD
LOC116152643 [nr]|CBWD2 [hs]|AMEX60DD201018194.1	11.2396	-0.825853	0.881253	-0.937135	0.348689	0.794202	MvD
MTHFS|AMEX60DD201033235.1	125.433	-0.431044	0.459918	-0.937219	0.348646	0.794202	MvD
IMMP1L|AMEX60DD301004910.4	75.4203	-0.357712	0.381906	-0.936652	0.348938	0.794202	MvD
HDAC3|AMEX60DD201030226.5	721.73	-0.288045	0.307459	-0.936858	0.348831	0.794202	MvD
LOC111947875 [nr]|SLC35E2B [hs]|AMEX60DDU001000935.2	764.042	-0.224262	0.239342	-0.936994	0.348762	0.794202	MvD
PSMD10 [nr]|AMEX60DD301037146.1	659.913	-0.216958	0.231614	-0.936723	0.348901	0.794202	MvD
JUP|AMEX60DD103010084.5	47458.5	-0.212079	0.226249	-0.937367	0.34857	0.794202	MvD
PAK1IP1|AMEX60DD301038261.7	505.119	-0.208734	0.22288	-0.936529	0.349001	0.794202	MvD
AMEX60DD102006379.4	465.154	-0.203582	0.217145	-0.937539	0.348481	0.794202	MvD
PCSK9 [nr]|AMEX60DD201019519.2	4228.15	-0.193768	0.206725	-0.937324	0.348592	0.794202	MvD
EIF1|AMEX60DD102010090.4	14343.5	-0.16887	0.180348	-0.936357	0.349089	0.794202	MvD
LOC115096860 [nr]|CYB5D2 [hs]|AMEX60DD201054150.2	486.456	-0.158848	0.169598	-0.936613	0.348957	0.794202	MvD
NADK2|AMEX60DD301041909.3	504.776	-0.144446	0.154085	-0.937445	0.34853	0.794202	MvD
LOC102946965 [nr]|SAFB [hs]|AMEX60DD201014638.19	13233.9	-0.109622	0.117064	-0.936423	0.349055	0.794202	MvD
AMEX60DDU001008018.1	53.7959	0.347942	0.371583	0.936378	0.349079	0.794202	MvD
AMEX60DD301029474.1	9.75322	0.524638	0.560317	0.936324	0.349107	0.794202	MvD
LOC102946513 [nr]|AMEX60DD201007234.1	31.0492	0.547085	0.584191	0.936483	0.349025	0.794202	MvD
MCTP1|AMEX60DD201042591.6	40.0605	0.576936	0.615901	0.936735	0.348895	0.794202	MvD
Y1Q_0007394 [nr]|AMEX60DD301022948.3	14.5679	0.720219	0.768662	0.936977	0.34877	0.794202	MvD
TENM2|AMEX60DD201030344.1	11.7602	0.814733	0.869881	0.936602	0.348963	0.794202	MvD
AMEX60DD301026226.2	6.96856	1.45941	1.55705	0.937294	0.348607	0.794202	MvD
LOC115090983 [nr]|AMEX60DD301031069.8	242.607	-0.398351	0.425486	-0.936225	0.349157	0.794223	MvD
AMEX60DD301056536.3	49.6304	-0.306856	0.327799	-0.936111	0.349216	0.794223	MvD
WDR3 [nr]|AMEX60DD201047783.1	114.953	0.310474	0.331656	0.936132	0.349205	0.794223	MvD
E1301_TTI023775 [nr]|AMEX60DD201052570.2	169.695	-0.210877	0.254356	-0.829062	0.407069	0.794269	PvD
XELAEV_18024832MG [nr]|AMEX60DDU001040652.1	9.2234	-1.48717	1.58898	-0.935929	0.34931	0.794285	MvD
|AMEX60DD201011221.1	51.0054	0.396256	0.423354	0.935992	0.349277	0.794285	MvD
LOC108802514 [nr]|PRDM9 [hs]|AMEX60DD201046485.1	315.813	-0.162732	0.173908	-0.935736	0.349409	0.79436	MvD
TCN2|AMEX60DD301001162.7	3296.99	0.250832	0.268042	0.935795	0.349379	0.79436	MvD
RACK1|AMEX60DD201028718.2	6.46657	0.731552	0.882555	0.828903	0.407159	0.794388	PvD
TMEM131|AMEX60DDU001009654.3	212.263	-0.181333	0.218782	-0.828828	0.407202	0.794413	PvD
LOC115085687 [nr]|AMEX60DDU001007958.1	13.6645	0.557401	0.595765	0.935606	0.349476	0.794436	MvD
LOC102929739 [nr]|ZNF300 [hs]|AMEX60DD201056763.1	193.881	0.182027	0.194574	0.935511	0.349525	0.794455	MvD
MMAB [nr]|AMEX60DD201011432.1	89.8941	0.266715	0.285138	0.93539	0.349588	0.794455	MvD
PTPRM|AMEX60DD201039265.1	11.8591	0.562453	0.601287	0.935415	0.349574	0.794455	MvD
AMEX60DDU001029543.1	7.67296	0.96117	1.02763	0.935331	0.349618	0.794455	MvD
PLK3|AMEX60DD201019902.1	992.58	-0.220312	0.235599	-0.935113	0.34973	0.794483	MvD
ARL9 [nr]|AMEX60DD101043581.3	2231.17	-0.16597	0.177483	-0.935131	0.349721	0.794483	MvD
ATRIP|AMEX60DD201023955.9	979.38	-0.130923	0.139999	-0.935171	0.3497	0.794483	MvD
CRACR2A [nr]|AMEX60DD201006573.1	11.8731	-0.4479	0.540484	-0.828702	0.407273	0.794496	PvD
AMEX60DD201018757.7	173.482	-0.193027	0.206441	-0.935021	0.349777	0.794516	MvD
GCH1|AMEX60DD201011489.2	1320.81	-0.317907	0.340098	-0.934749	0.349918	0.794528	MvD
LAMTOR3|AMEX60DD102044277.7	3260.98	-0.160353	0.17154	-0.934781	0.349901	0.794528	MvD
P2RX7|AMEX60DD102000653.2	990.086	0.147981	0.158325	0.934666	0.34996	0.794528	MvD
HOGA1 [nr]|AMEX60DD301052840.3	1214.92	0.293188	0.313613	0.934872	0.349854	0.794528	MvD
ADAMTS16|AMEX60DD201038721.1	20.8698	0.433044	0.463242	0.934813	0.349885	0.794528	MvD
AMEX60DDU001027187.2	15.5846	0.762125	0.815435	0.934623	0.349983	0.794528	MvD
ACAD9.S [nr]|ACAD9 [hs]|AMEX60DD301024037.2	1231.22	-0.124777	0.150634	-0.82835	0.407473	0.794827	PvD
CUNH9ORF16 [nr]|C9ORF16 [hs]|AMEX60DD301050283.2	746.87	-0.19789	0.211867	-0.934031	0.350288	0.794906	MvD
NAXD|AMEX60DD201047876.5	1172.58	-0.151112	0.161772	-0.934104	0.35025	0.794906	MvD
OTULINL|AMEX60DD301038851.3	874.733	0.186045	0.199174	0.93408	0.350263	0.794906	MvD
LOC115092255 [nr]|ZBTB49 [hs]|AMEX60DD201043937.1	221.046	0.312811	0.334923	0.933977	0.350316	0.794906	MvD
AMEX60DD301016662.1	7.35246	1.19858	1.28325	0.93402	0.350294	0.794906	MvD
DMAC2L|AMEX60DD301011813.2	199.675	-0.285382	0.305642	-0.933714	0.350451	0.794931	MvD
DR999_PMT13944 [nr]|AMEX60DD102033386.5	478.864	-0.200941	0.215224	-0.933633	0.350493	0.794931	MvD
F12|AMEX60DD201027877.3	217.445	0.30551	0.327212	0.933676	0.350471	0.794931	MvD
LOC106732455 [nr]|PLA2G4C [hs]|AMEX60DD102023020.8	3702.89	0.399509	0.427869	0.933716	0.35045	0.794931	MvD
AMEX60DD301010657.1	20.0695	1.32233	1.41607	0.9338	0.350407	0.794931	MvD
LOC115073812 [nr]|AMEX60DD301008655.1	376.718	-0.25457	0.272748	-0.933353	0.350638	0.794956	MvD
PCDH1|AMEX60DD301030199.8	999.073	-0.174247	0.186684	-0.933378	0.350625	0.794956	MvD
CHAMP1 [nr]|KIAA1802 [hs]|AMEX60DD201048247.3	1275.68	-0.168944	0.180986	-0.933464	0.35058	0.794956	MvD
CR1-3 [nr]|AMEX60DD201047720.1	53.3826	0.388096	0.415748	0.933488	0.350568	0.794956	MvD
CORO6|AMEX60DD201054810.6	110.277	-0.404476	0.488416	-0.828139	0.407592	0.795003	PvD
N/A|AMEX60DD301008454.1	46.8211	-0.674183	0.722434	-0.93321	0.350711	0.795008	MvD
AMEX60DD301012444.3	124.575	-0.212645	0.227871	-0.93318	0.350727	0.795008	MvD
EMILIN3|AMEX60DD201028631.3	232.096	0.413775	0.443447	0.933087	0.350775	0.795042	MvD
AMEX60DD201004036.1	18.7948	0.513614	0.550498	0.933	0.35082	0.795067	MvD
CUNH16ORF70 [nr]|C16ORF70 [hs]|AMEX60DD201017817.12	718.181	-0.148332	0.159	-0.932907	0.350868	0.795101	MvD
LOC108803380 [nr]|ZNF624 [hs]|AMEX60DD301032226.1	209.78	-0.169101	0.204251	-0.827906	0.407724	0.795155	PvD
CNOT1 [nr]|AMEX60DD301015513.5	1502.74	-0.121868	0.147201	-0.827897	0.407729	0.795155	PvD
AMEX60DD102034365.5	832.861	-0.155595	0.166808	-0.932781	0.350933	0.795172	MvD
AMEX60DD301033954.1	12.0036	-0.538415	0.650544	-0.827638	0.407875	0.795237	PvD
LOC108803450 [nr]|AMEX60DD201036873.1	50.4983	-0.476094	0.575208	-0.82769	0.407846	0.795237	PvD
AMEX60DD301052920.2	38.576	-0.414626	0.501357	-0.827008	0.408232	0.795237	PvD
LOC108715449 [nr]|AMEX60DDU001007278.6	24.9258	-0.394592	0.476827	-0.827537	0.407933	0.795237	PvD
AMEX60DD301041796.1	36.2842	-0.301279	0.364184	-0.827271	0.408083	0.795237	PvD
JUND|AMEX60DD301014112.1	2653.14	-0.219561	0.265486	-0.827015	0.408229	0.795237	PvD
WFIKKN2|AMEX60DD201030988.2	125.232	-0.185943	0.224749	-0.827339	0.408045	0.795237	PvD
LOC102948079 [nr]|ZNF34 [hs]|AMEX60DD301056657.5	330.065	-0.177092	0.21405	-0.827338	0.408045	0.795237	PvD
NUP188|AMEX60DD301050318.9	443.828	-0.138743	0.167768	-0.826993	0.408241	0.795237	PvD
LOC101939207 [nr]|SEPTIN2 [hs]|AMEX60DD201000137.4	3494.81	-0.111248	0.134431	-0.827545	0.407928	0.795237	PvD
EIPR1|AMEX60DD201033347.2	1225.37	0.101607	0.12282	0.827288	0.408074	0.795237	PvD
IFT122|AMEX60DD301023502.4	192.796	0.179671	0.217118	0.827525	0.407939	0.795237	PvD
AMEX60DD301043517.4	867.801	0.194329	0.23485	0.827462	0.407975	0.795237	PvD
MEST|AMEX60DD301008048.8	512.654	0.242851	0.293632	0.82706	0.408203	0.795237	PvD
AMEX60DD201044981.3	27.5565	0.296829	0.358917	0.827013	0.40823	0.795237	PvD
LOC108701822 [nr]|AMEX60DD201024238.1	12.9412	0.784074	0.948074	0.827017	0.408227	0.795237	PvD
|AMEX60DD102027994.9	290861	-0.212442	0.227811	-0.932537	0.351059	0.795282	MvD
AMEX60DD201025661.12	1308.39	0.174369	0.187018	0.932365	0.351148	0.795282	MvD
LOC114789697 [nr]|ZNF16 [hs]|AMEX60DD301056567.3	288.976	0.206003	0.220916	0.932494	0.351081	0.795282	MvD
REM2|AMEX60DD301009333.4	874.418	0.327281	0.350937	0.932592	0.351031	0.795282	MvD
LOC115073798 [nr]|PTPRB [hs]|AMEX60DDU001039104.1	232.766	0.608783	0.652916	0.932407	0.351126	0.795282	MvD
AMEX60DD201021641.1	30.4221	-0.505506	0.611343	-0.826877	0.408307	0.795308	PvD
AP2A1 [nr]|AP2A2 [hs]|AMEX60DDU001000225.3	409.682	-0.130413	0.157744	-0.82674	0.408384	0.795402	PvD
AMEX60DD201000664.1	3.27347	-1.73657	2.1007	-0.826663	0.408428	0.795429	PvD
GSAP [nr]|AMEX60DD301006384.1	9.62579	0.502197	0.607671	0.82643	0.40856	0.795629	PvD
SNRNP25|AMEX60DD301053635.1	27.8957	-0.399242	0.483192	-0.82626	0.408657	0.795646	PvD
AMEX60DD301011377.2	189.056	-0.174849	0.211602	-0.826311	0.408628	0.795646	PvD
LOC102346521 [nr]|SLC25A36 [hs]|AMEX60DD201026781.2	98.6511	0.268316	0.324715	0.82631	0.408628	0.795646	PvD
LOC104324886 [nr]|SIRT6 [hs]|AMEX60DD102014287.6	256.79	-0.192025	0.206058	-0.931898	0.351389	0.795753	MvD
DUSP16|AMEX60DD201006966.2	410.226	0.19414	0.208347	0.931812	0.351433	0.795778	MvD
ARHGEF38|AMEX60DD301044658.2	7.27743	0.684151	0.828288	0.825982	0.408814	0.795895	PvD
LOC114595149 [nr]|AMEX60DD301018908.1	23.2352	-1.02346	1.09856	-0.931636	0.351525	0.795909	MvD
TAF7L [nr]|AMEX60DD301019426.1	14.4219	-0.673631	0.723167	-0.931502	0.351594	0.79599	MvD
GTPBP2|AMEX60DD201036491.1	1318.34	-0.132944	0.161009	-0.825694	0.408978	0.796042	PvD
SELENON|AMEX60DD301021314.2	489.871	0.2652	0.321157	0.825763	0.408939	0.796042	PvD
WDR27|AMEX60DD301034561.7	9.63183	0.675153	0.817665	0.825709	0.408969	0.796042	PvD
LOC108786561 [nr]|MARVELD3 [hs]|AMEX60DD103016962.4	333.859	-0.235646	0.25303	-0.9313	0.351699	0.796076	MvD
LOC102461432 [nr]|ZKSCAN1 [hs]|AMEX60DD201012432.5	1123.9	0.176056	0.189035	0.931342	0.351677	0.796076	MvD
UBA6|AMEX60DD201043981.1	11.6513	-0.653499	0.701847	-0.931113	0.351795	0.796093	MvD
CIB84_000861 [nr]|CHD6 [hs]|AMEX60DD301028440.1	162.077	-0.288686	0.310035	-0.931142	0.35178	0.796093	MvD
LOC115472819 [nr]|AMEX60DD201024173.1	297.742	0.253002	0.271727	0.931091	0.351806	0.796093	MvD
LOC108803380 [nr]|ZNF84 [hs]|AMEX60DD201056447.5	352.182	-0.16036	0.19426	-0.82549	0.409094	0.796122	PvD
LOC115078048 [nr]|AMEX60DD301009446.3	317.677	0.208767	0.252908	0.825466	0.409107	0.796122	PvD
LOC115660455 [nr]|NAT1 [hs]|AMEX60DD201017510.1	126.418	0.648803	0.78593	0.825522	0.409075	0.796122	PvD
AMEX60DD301008527.1	3.53631	-1.32151	1.60123	-0.825314	0.409193	0.79616	PvD
HNMT|AMEX60DD102055942.5	982.142	0.164139	0.198875	0.825339	0.409179	0.79616	PvD
SCRN2|AMEX60DD201010211.9	93.5914	0.263118	0.318824	0.825276	0.409215	0.79616	PvD
LOC104312661 [nr]|SOD2 [hs]|AMEX60DD201034307.1	677.83	-0.172525	0.185337	-0.930874	0.351919	0.796211	MvD
FHIT|AMEX60DD201030488.1	178.436	0.191813	0.20606	0.930861	0.351925	0.796211	MvD
CHK1 [nr]|AMEX60DD201041562.1	7.69727	-0.799707	0.859367	-0.930576	0.352073	0.796292	MvD
RNASEH2A|AMEX60DD301031929.6	492.212	-0.17971	0.193152	-0.930406	0.352161	0.796292	MvD
LOC101798455 [nr]|PICALM [hs]|AMEX60DD201037154.13	4334.1	-0.117545	0.126328	-0.930479	0.352123	0.796292	MvD
LOC104293162 [nr]|LONRF1 [hs]|AMEX60DD301030076.5	1190.14	0.241505	0.259561	0.930436	0.352145	0.796292	MvD
AMEX60DD301055359.9	1691.87	0.463399	0.497968	0.93058	0.352071	0.796292	MvD
CIBAR2|AMEX60DD301017469.2	12.1909	0.656426	0.705419	0.930547	0.352088	0.796292	MvD
AMEX60DD301029764.4	9.67749	-0.775554	0.833669	-0.93029	0.352221	0.796351	MvD
DNAH12|AMEX60DD301023753.2	3.30975	3.42322	1.46354	2.33899	0.0193358	0.796376	PvM
LOC102830467 [nr]|PRDM9 [hs]|AMEX60DD201046450.5	70.4189	0.338731	0.410571	0.825025	0.409357	0.79638	PvD
UBE2L6 [nr]|AMEX60DD102007361.2	5418.42	-0.171029	0.207317	-0.824965	0.409391	0.796389	PvD
LOC106702273 [nr]|ENV [hs]|AMEX60DD102015597.1	2.93734	-1.17079	1.42053	-0.824191	0.409831	0.79639	PvD
LOC102351016 [nr]|TTC9B [hs]|AMEX60DD301024581.3	3.23421	-1.12819	1.36849	-0.824406	0.409709	0.79639	PvD
AMEX60DD301048594.2	6.03934	-1.03485	1.25522	-0.824437	0.409691	0.79639	PvD
AMEX60DD301050673.2	22.4085	-0.625887	0.759052	-0.824564	0.409619	0.79639	PvD
LOC114595135 [nr]|ZNF729 [hs]|AMEX60DD201026173.1	15.4934	-0.410929	0.498474	-0.824374	0.409727	0.79639	PvD
LOC113409529 [nr]|MLH1 [hs]|AMEX60DD201037974.5	128.679	-0.240225	0.291299	-0.824668	0.40956	0.79639	PvD
NOSIP.S [nr]|NOSIP [hs]|AMEX60DD102016245.6	592.777	-0.113886	0.13811	-0.82461	0.409593	0.79639	PvD
AMEX60DD201046559.1	43.6697	0.266848	0.32368	0.824418	0.409702	0.79639	PvD
SLC25A53|AMEX60DD201037783.1	189.082	0.362487	0.439767	0.824272	0.409785	0.79639	PvD
ACADSB [nr]|AMEX60DD201053351.3	7888.58	0.406374	0.493068	0.824174	0.409841	0.79639	PvD
RNF157|AMEX60DD201030827.2	12.9047	0.520704	0.631819	0.824135	0.409863	0.79639	PvD
AMEX60DDU001025311.1	35.7175	0.53396	0.647551	0.824584	0.409608	0.79639	PvD
AMEX60DDU001032526.2	14.8923	0.817392	0.991035	0.824787	0.409493	0.79639	PvD
AMEX60DD103011611.1	5.62966	0.922806	1.11892	0.824733	0.409523	0.79639	PvD
AMEX60DD301019851.1	3.09072	1.10847	1.34494	0.824183	0.409836	0.79639	PvD
PTPN7 [nr]|AMEX60DD301008629.2	7.25481	1.50611	1.82688	0.824416	0.409703	0.79639	PvD
GLRX|AMEX60DD201042610.1	791.863	-0.336017	0.361252	-0.930147	0.352295	0.796433	MvD
LOC114595129 [nr]|ZNF420 [hs]|AMEX60DD301056754.1	55.2692	-0.333991	0.359095	-0.930091	0.352324	0.796433	MvD
MAP3K13|AMEX60DD201055284.4	47.153	-0.423668	0.455666	-0.929777	0.352486	0.796529	MvD
LOC108718530 [nr]|AMEX60DD201056610.1	23.5358	0.426895	0.459057	0.929939	0.352403	0.796529	MvD
KCNMB1.L [nr]|KCNMB2 [hs]|AMEX60DD301030396.5	106.514	0.553173	0.594969	0.929752	0.3525	0.796529	MvD
LIMCH1|AMEX60DD301045636.3	11.8994	0.725083	0.779836	0.929789	0.35248	0.796529	MvD
AMEX60DD102000967.3	3645.91	-0.174221	0.18742	-0.929575	0.352591	0.796596	MvD
PRPF38B|AMEX60DD201019187.3	1292.52	-0.107276	0.115405	-0.929566	0.352596	0.796596	MvD
SIPA1|AMEX60DD301025063.6	826.729	0.397361	0.482297	0.823894	0.41	0.796599	PvD
PREPL|AMEX60DD301035952.2	178.064	-0.280246	0.301558	-0.929328	0.352719	0.796723	MvD
SALL2|AMEX60DD201009444.1	14.9118	0.66246	0.71282	0.929352	0.352707	0.796723	MvD
TMEM131L|AMEX60DD201045075.2	2625.84	0.163571	0.176042	0.929159	0.352807	0.796846	MvD
LOC113220266 [nr]|ZNF585B [hs]|AMEX60DD301012445.6	53.5961	0.310505	0.377007	0.823606	0.410164	0.79686	PvD
FBXL4|AMEX60DD301033855.4	109.02	-0.295612	0.359064	-0.823287	0.410345	0.796869	PvD
NUCKS1 [hs]|AMEX60DD102009020.4	8924.82	-0.143057	0.173739	-0.823401	0.41028	0.796869	PvD
JAM2|AMEX60DD301047412.4	126.167	0.26156	0.31763	0.823474	0.410239	0.796869	PvD
LOC100618834 [nr]|ZNF84 [hs]|AMEX60DD301036686.2	507.386	0.380008	0.461559	0.823314	0.410329	0.796869	PvD
LOC115080730 [nr]|AMEX60DD201043672.1	399.592	0.425831	0.517228	0.823295	0.41034	0.796869	PvD
AK8|AMEX60DD201050435.1	11.5454	0.693904	0.842716	0.823414	0.410272	0.796869	PvD
UBE2C|AMEX60DD301027495.2	449.461	-0.314979	0.382629	-0.823197	0.410396	0.796894	PvD
DUT|AMEX60DD301003188.7	130.603	0.299241	0.363527	0.82316	0.410417	0.796894	PvD
PPP1R35|AMEX60DD103012830.1	132.827	-0.194909	0.236813	-0.823051	0.410479	0.796958	PvD
FAHD1 [nr]|AMEX60DD301020786.6	187.838	-0.295996	0.359669	-0.822968	0.410526	0.796992	PvD
AMEX60DDU001037283.1	49.2737	0.294884	0.317435	0.928959	0.35291	0.797005	MvD
GNAS [nr]|AMEX60DDU001000757.3	233.23	-0.123315	0.149853	-0.822902	0.410563	0.797007	PvD
RAN [nr]|AMEX60DD201000072.4	1986.87	-0.153054	0.186048	-0.822658	0.410702	0.797048	PvD
DR999_PMT00741 [nr]|AGGF1 [hs]|AMEX60DD201042339.1	588.46	-0.127861	0.15542	-0.822678	0.410691	0.797048	PvD
TSPAN31|AMEX60DD301029598.2	1991.72	0.13024	0.158306	0.822713	0.410671	0.797048	PvD
ONECUT2.S [nr]|ONECUT2 [hs]|AMEX60DD201041804.1	33.5995	0.434953	0.528666	0.822737	0.410658	0.797048	PvD
AMEX60DD201004976.1	10.5085	0.513484	0.624261	0.822547	0.410766	0.797057	PvD
SPATA18|AMEX60DD201045569.5	20.0761	0.855991	1.04063	0.822569	0.410753	0.797057	PvD
LOC102448323 [nr]|NNMT [hs]|AMEX60DD301038408.1	727.71	-0.344712	0.419181	-0.822345	0.41088	0.797165	PvD
PRKD3.L [nr]|PRKD3 [hs]|AMEX60DD301025005.1	590.902	0.24501	0.297927	0.822384	0.410859	0.797165	PvD
ROHU_017512 [nr]|KCTD10 [hs]|AMEX60DD201000763.15	2404.8	-0.156053	0.168029	-0.92873	0.353029	0.797196	MvD
LOC102460270 [nr]|AMEX60DD201052050.1	165.523	-0.30504	0.32854	-0.928473	0.353162	0.797422	MvD
LLAP_5831 [nr]|PHLPP1 [hs]|AMEX60DD201038630.1	1146.34	0.183559	0.19772	0.928382	0.35321	0.797454	MvD
FOCAD|AMEX60DD201044337.1	31.6613	-0.335709	0.361671	-0.928215	0.353296	0.797499	MvD
LOC112124730 [nr]|CFAP298 [hs]|AMEX60DD301047328.2	289.851	0.211964	0.228357	0.928214	0.353297	0.797499	MvD
AMEX60DD201024965.7	14.5645	0.605625	0.736779	0.82199	0.411083	0.7975	PvD
NGDN|AMEX60DD201009527.3	643.101	-0.161485	0.174013	-0.928007	0.353404	0.797665	MvD
PAFAH1B2|AMEX60DD102053937.9	2620.91	-0.134001	0.144416	-0.927879	0.35347	0.797665	MvD
UBQLN4|AMEX60DD102016811.8	6272.07	0.224337	0.241764	0.927917	0.35345	0.797665	MvD
LOC109914137 [nr]|RBM19 [hs]|AMEX60DD201035386.1	5.78735	-0.956362	1.16393	-0.821665	0.411267	0.797802	PvD
AMEX60DDU001018828.3	53.575	-0.386175	0.470039	-0.821581	0.411315	0.797837	PvD
LOC109921470 [nr]|MARVELD3 [hs]|AMEX60DD201038631.5	2780.76	-0.345269	0.372304	-0.927386	0.353726	0.797905	MvD
TK2|AMEX60DD201015368.1	471.525	-0.200546	0.216226	-0.927484	0.353675	0.797905	MvD
CIB84_016053 [nr]|KIFBP [hs]|AMEX60DD102051796.6	1967.01	-0.162816	0.175556	-0.927433	0.353702	0.797905	MvD
ABCB6|AMEX60DDU001008941.1	1174.96	0.37123	0.400221	0.927563	0.353634	0.797905	MvD
AMEX60DD201017412.2	10.9554	0.521433	0.562281	0.927352	0.353744	0.797905	MvD
LOC115464296 [nr]|TTLL2 [hs]|AMEX60DD201035101.2	15.7853	0.853254	1.03894	0.82127	0.411492	0.798067	PvD
LOC115081092 [nr]|KLF1 [hs]|AMEX60DD301031962.2	13.1654	0.893184	1.08754	0.821291	0.41148	0.798067	PvD
SKI|AMEX60DD201051328.2	4748.13	-0.106508	0.129703	-0.821163	0.411553	0.798082	PvD
NTHL1 [hs]|AMEX60DD301020844.4	236.362	0.239534	0.291705	0.821152	0.41156	0.798082	PvD
MAPK1 [nr]|AMEX60DD301000218.2	436.02	0.17997	0.21921	0.820992	0.411651	0.798202	PvD
AMEX60DD301051839.1	445.641	0.191731	0.206826	0.927016	0.353918	0.798223	MvD
LYSMD1|AMEX60DD301014409.1	10.67	-0.606114	0.738383	-0.820866	0.411723	0.798227	PvD
ISY1|AMEX60DD201024025.1	1308.31	0.168876	0.205724	0.820885	0.411712	0.798227	PvD
LOC115080248 [nr]|AMEX60DD201017387.1	522.022	-0.63865	0.778447	-0.820416	0.411979	0.798269	PvD
PEBP1|AMEX60DD102001118.2	15437.4	-0.169849	0.207015	-0.820466	0.41195	0.798269	PvD
METRNL|AMEX60DD102030621.2	1271.41	0.126062	0.153636	0.820529	0.411915	0.798269	PvD
ROHU_017820 [nr]|POLR2L [hs]|AMEX60DD201016263.3	1647.17	0.233892	0.284984	0.82072	0.411806	0.798269	PvD
STX2|AMEX60DDU001003740.3	101.499	0.241604	0.294411	0.820636	0.411854	0.798269	PvD
SAMSN1 [nr]|AMEX60DDU001005116.1	30.4532	0.408029	0.497346	0.820414	0.41198	0.798269	PvD
BFSP2|AMEX60DDU001003001.1	13.4687	1.00949	1.2302	0.820592	0.411879	0.798269	PvD
|AMEX60DD201052991.1	3.74212	1.32428	1.61376	0.820619	0.411863	0.798269	PvD
YBX1 [nr]|RCNSEP1 [hs]|AMEX60DD301050056.1	1427.92	-0.162066	0.17488	-0.926728	0.354068	0.798485	MvD
AMEX60DD301002478.1	7.06325	0.829497	1.01143	0.820124	0.412145	0.798505	PvD
ITK|AMEX60DD301030044.1	13.0888	0.839762	1.02398	0.820096	0.412161	0.798505	PvD
DCDC2|AMEX60DD301038444.2	3.55719	-1.14557	1.39724	-0.81988	0.412285	0.798516	PvD
AMEX60DD201004943.1	4.33312	-1.06907	1.30453	-0.819505	0.412499	0.798516	PvD
LOC112238861 [nr]|CWF19L1 [hs]|AMEX60DD201048837.1	12.5362	-0.758631	0.925868	-0.819372	0.412574	0.798516	PvD
LOC109196101 [nr]|ZNF432 [hs]|AMEX60DDU001002245.1	37.7253	-0.695804	0.848682	-0.819863	0.412294	0.798516	PvD
AMEX60DDU001040829.2	15.1993	-0.606411	0.739582	-0.819937	0.412252	0.798516	PvD
LOC115469003 [nr]|HARBI1 [hs]|AMEX60DD301054981.5	69.3284	-0.293839	0.358592	-0.819424	0.412545	0.798516	PvD
DR999_PMT08205 [nr]|AMEX60DD201015282.3	304.59	-0.284212	0.346779	-0.819576	0.412458	0.798516	PvD
SRXN1 [nr]|AMEX60DD201027153.1	315.292	-0.252691	0.308549	-0.818968	0.412805	0.798516	PvD
LOC102360945 [nr]|C6ORF136 [hs]|AMEX60DD301010938.4	163.988	-0.197832	0.241499	-0.819181	0.412683	0.798516	PvD
AMEX60DD102021023.3	10090.7	-0.19515	0.238294	-0.818948	0.412816	0.798516	PvD
PGM3 [nr]|AGM1 [hs]|AMEX60DD301033726.4	2070.64	-0.152271	0.185872	-0.819223	0.412659	0.798516	PvD
MSH3|AMEX60DD201042477.3	299.557	-0.147165	0.179491	-0.819902	0.412272	0.798516	PvD
DR999_PMT00744 [nr]|FOCAD [hs]|AMEX60DD201044336.2	580.312	-0.144535	0.176446	-0.819149	0.412702	0.798516	PvD
LOC104525776 [nr]|AMEX60DD201005442.2	306.292	-0.12572	0.153512	-0.818958	0.41281	0.798516	PvD
NRAS [nr]|AMEX60DD102008837.8	5086.48	-0.107247	0.130944	-0.819027	0.412771	0.798516	PvD
AMEX60DD301005601.2	3551.06	0.0940779	0.11479	0.819562	0.412466	0.798516	PvD
EGLN1 [nr]|AMEX60DD301034548.2	1173.75	0.131765	0.160858	0.819138	0.412708	0.798516	PvD
LOC104517224 [nr]|KIDINS220 [hs]|AMEX60DD301033292.1	34.9031	0.293478	0.358225	0.819255	0.412641	0.798516	PvD
AMEX60DD301019143.1	8.01933	0.517906	0.631954	0.819532	0.412483	0.798516	PvD
LOC108792132 [nr]|ABCC12 [hs]|AMEX60DD301047818.5	64.1086	0.551697	0.673132	0.819597	0.412446	0.798516	PvD
AMEX60DD301044121.1	10.2705	0.824983	1.00693	0.819305	0.412612	0.798516	PvD
|AMEX60DD301030280.1	4.10651	1.28279	1.56498	0.819685	0.412396	0.798516	PvD
ACSS3|AMEX60DD102007648.2	731.441	-0.150738	0.184078	-0.818879	0.412856	0.798536	PvD
DR999_PMT07876 [nr]|ZNF287 [hs]|AMEX60DD301038347.3	249.071	-0.170054	0.183532	-0.926563	0.354153	0.798602	MvD
CDT1|AMEX60DD201052583.1	66.4019	-0.223476	0.27295	-0.818744	0.412932	0.798627	PvD
ARHGAP8|AMEX60DD301006462.10	988.676	0.147768	0.159496	0.926464	0.354205	0.798643	MvD
LOC114595149 [nr]|AMEX60DD301000026.2	216.473	-0.401491	0.433527	-0.926105	0.354391	0.798828	MvD
LOC115478596 [nr]|PTPRH [hs]|AMEX60DD301003102.12	3645.99	-0.339534	0.366738	-0.925821	0.354539	0.798828	MvD
LOC114789697 [nr]|ZFP2 [hs]|AMEX60DD201008582.2	1838.82	-0.32057	0.346293	-0.925718	0.354593	0.798828	MvD
DR999_PMT07135 [nr]|FAM177B [hs]|AMEX60DD301036172.3	180.234	-0.310145	0.335053	-0.925662	0.354622	0.798828	MvD
YEATS4|AMEX60DD301007740.6	547.799	-0.21018	0.226947	-0.926119	0.354384	0.798828	MvD
NEMF|AMEX60DDU001002992.1	238.906	-0.174623	0.188621	-0.92579	0.354555	0.798828	MvD
PITPNC1|AMEX60DD301031125.4	534.132	0.176404	0.190461	0.926195	0.354345	0.798828	MvD
AMEX60DD201055252.15	308.467	0.241918	0.261276	0.925907	0.354494	0.798828	MvD
SLC15A1.S [nr]|SLC15A1 [hs]|AMEX60DD301048661.1	74.7096	0.466218	0.503494	0.925964	0.354465	0.798828	MvD
FMNL1|AMEX60DD201009838.2	327.808	0.477595	0.51594	0.92568	0.354613	0.798828	MvD
SMOC1|AMEX60DD301011888.5	31.9179	-0.594834	0.642758	-0.925439	0.354737	0.798922	MvD
AMEX60DD102044311.5	7388.85	-0.132162	0.142841	-0.925234	0.354844	0.798922	MvD
CAND1|AMEX60DD201041956.2	203.679	0.163988	0.177247	0.925194	0.354865	0.798922	MvD
LOC102932778 [nr]|ZNF850 [hs]|AMEX60DD201056492.1	181.22	0.174995	0.18917	0.925066	0.354932	0.798922	MvD
TESK2|AMEX60DD301019992.4	2358.19	0.179858	0.194378	0.925301	0.354809	0.798922	MvD
PARPI_0006348 [nr]|AMEX60DD201044199.2	553.629	0.364019	0.39333	0.925482	0.354715	0.798922	MvD
CARD11 [nr]|AMEX60DD201021160.1	16.756	0.541399	0.585206	0.925143	0.354892	0.798922	MvD
MYO15B|AMEX60DD301030874.1	13.934	0.590193	0.637994	0.925076	0.354926	0.798922	MvD
DR999_PMT09828 [nr]|MALSU1 [hs]|AMEX60DD201022085.2	1003.78	-0.149195	0.161307	-0.924916	0.35501	0.798948	MvD
AMEX60DD201005720.3	47.5435	0.838396	0.906434	0.924939	0.354997	0.798948	MvD
PPM1A|AMEX60DD102011859.9	2331.08	-0.116522	0.12599	-0.924849	0.355044	0.79895	MvD
AMEX60DDU001007965.1	26.8561	0.350075	0.427758	0.818394	0.413132	0.798956	PvD
TEF|AMEX60DD201029172.5	2923.85	0.173655	0.187802	0.924669	0.355138	0.799086	MvD
PRDM9 [nr]|LOC90346 [hs]|AMEX60DD301036610.1	98.901	0.232263	0.283872	0.818196	0.413245	0.799118	PvD
GSONMT00001955001 [nr]|COLGALT1 [hs]|AMEX60DDU001027305.1	2.92738	-1.09566	1.33934	-0.818056	0.413325	0.799215	PvD
ADCY6|AMEX60DDU001007138.1	39.2076	-0.369923	0.400152	-0.924454	0.35525	0.799262	MvD
GOLIM4|AMEX60DD201001761.4	2181.95	0.221249	0.27049	0.817956	0.413383	0.799269	PvD
LTBP4 [nr]|AMEX60DD201024616.1	13.7551	-0.827181	0.894847	-0.924382	0.355287	0.799271	MvD
MRM2|AMEX60DD301021205.3	201.172	-0.269104	0.291169	-0.924222	0.355371	0.799383	MvD
TRPM2|AMEX60DD301050032.2	170.662	-0.353085	0.382191	-0.923845	0.355567	0.799496	MvD
ATG4D|AMEX60DD301031874.5	1811.52	-0.172198	0.186425	-0.923683	0.355652	0.799496	MvD
AMEX60DD301006841.8	1593.76	-0.139451	0.150944	-0.923862	0.355558	0.799496	MvD
CPLANE2|AMEX60DD301052363.3	103.323	0.219231	0.237316	0.923792	0.355595	0.799496	MvD
TMEM131|AMEX60DDU001009673.1	50.4751	0.307221	0.332607	0.923675	0.355656	0.799496	MvD
AMEX60DD201019358.11	178.769	0.449465	0.486515	0.923845	0.355567	0.799496	MvD
STC2|AMEX60DD201028733.1	223.818	0.49575	0.536499	0.924046	0.355462	0.799496	MvD
LOC100336512 [nr]|AMEX60DD201040134.1	15.0675	-0.793536	0.859584	-0.923163	0.355922	0.799595	MvD
AB205_0156120 [nr]|KRT19 [hs]|AMEX60DD201010100.1	31906.3	-0.431274	0.467091	-0.923319	0.355841	0.799595	MvD
PTTG1|AMEX60DD201030290.3	307.314	-0.208705	0.226081	-0.92314	0.355934	0.799595	MvD
LOC115480952 [nr]|AMEX60DD102014522.7	14602.6	0.103731	0.112354	0.923248	0.355878	0.799595	MvD
PBRM1|AMEX60DD301023136.12	810.926	0.149087	0.161477	0.923272	0.355865	0.799595	MvD
LOC112547415 [nr]|AMEX60DDU001013573.1	20.5922	0.552807	0.598805	0.923183	0.355912	0.799595	MvD
PHC3 [hs]|AMEX60DD301001737.10	188.831	0.642308	0.695587	0.923404	0.355797	0.799595	MvD
MBTPS2|AMEX60DD301048480.3	806.314	-0.170397	0.20841	-0.817608	0.413581	0.799596	PvD
LOC115533546 [nr]|AMEX60DD201025492.1	70.9861	-0.214831	0.26283	-0.817375	0.413714	0.799796	PvD
AMEX60DD201018393.1	48.3245	-0.341333	0.417726	-0.817122	0.413858	0.799798	PvD
DBF4B|AMEX60DD201009871.1	118.578	-0.271307	0.331949	-0.817314	0.413749	0.799798	PvD
ARL4A|AMEX60DD201022482.1	728.61	-0.172059	0.210569	-0.817115	0.413863	0.799798	PvD
TMEM260|AMEX60DD301011137.3	155.864	0.242342	0.296569	0.817152	0.413841	0.799798	PvD
LOC104935452 [nr]|AMEX60DD301052984.1	4.64505	1.41916	1.73668	0.81717	0.413832	0.799798	PvD
AMEX60DD301056734.1	11.925	-0.516902	0.632765	-0.816895	0.413988	0.799831	PvD
DYNC2LI1 [nr]|DKFZP564A033 [hs]|AMEX60DD201035963.1	37.8025	-0.34784	0.425905	-0.816708	0.414095	0.799831	PvD
GET1|AMEX60DD102047168.2	1188.58	-0.213006	0.260888	-0.816464	0.414235	0.799831	PvD
MSI1A [nr]|MSI1 [hs]|AMEX60DD301000509.8	215.849	-0.205466	0.251598	-0.816644	0.414132	0.799831	PvD
ACAT2.L [nr]|ACAT2 [hs]|AMEX60DD301034408.3	1039.48	-0.165227	0.202362	-0.816492	0.414219	0.799831	PvD
RIPK3 [nr]|AMEX60DD301009280.8	1493.54	-0.119556	0.146333	-0.817012	0.413922	0.799831	PvD
ABCF1|AMEX60DD103010972.10	2824.7	0.140114	0.171574	0.816636	0.414136	0.799831	PvD
TTC9 [hs]|AMEX60DD301011899.4	1255.12	0.230287	0.281991	0.816646	0.414131	0.799831	PvD
LOC111218003 [nr]|PRDX2 [hs]|AMEX60DD102031927.4	215.944	0.275872	0.337827	0.816606	0.414153	0.799831	PvD
E1301_TTI023775 [nr]|AMEX60DD201037560.1	62.0581	0.324132	0.396876	0.816708	0.414095	0.799831	PvD
AMEX60DD301026766.5	19.8323	0.466984	0.5719	0.816547	0.414187	0.799831	PvD
RAD23B [hs]|AMEX60DD301006133.1	2.9304	0.88318	1.08153	0.816606	0.414154	0.799831	PvD
AMEX60DDU001034857.1	7.17532	0.790403	0.968151	0.816405	0.414269	0.79984	PvD
AMEX60DDU001030209.4	6.52778	-1.18721	1.45448	-0.816242	0.414362	0.799848	PvD
N/A|AMEX60DD201024054.1	17.4833	-0.558548	0.684243	-0.816301	0.414328	0.799848	PvD
LOC115480800 [nr]|COX7A1 [hs]|AMEX60DD301024383.5	191.199	-0.440221	0.539292	-0.816294	0.414332	0.799848	PvD
AMEX60DD201049837.1	31.4204	-0.327943	0.401812	-0.816161	0.414408	0.79988	PvD
LOC115088534 [nr]|HARBI1 [hs]|AMEX60DD301030756.1	14.8089	-0.648788	0.703423	-0.92233	0.356356	0.800056	MvD
N/A|AMEX60DD201015251.1	44.5031	-0.501923	0.544231	-0.922262	0.356392	0.800056	MvD
DUS4L [nr]|DUS4L-BCAP29 [hs]|AMEX60DDU001003815.1	103.406	-0.2567	0.278333	-0.922276	0.356384	0.800056	MvD
USP24|AMEX60DD102019516.2	383.14	-0.218694	0.237136	-0.922232	0.356407	0.800056	MvD
SUN3 [nr]|AMEX60DD201026926.4	88.9752	0.301716	0.327054	0.922525	0.356255	0.800056	MvD
AMEX60DD102018111.1	3256.81	0.337767	0.366081	0.922657	0.356186	0.800056	MvD
LOC108786901 [nr]|SLC7A7 [hs]|AMEX60DD301038579.7	1025.52	0.352088	0.381653	0.922536	0.356249	0.800056	MvD
AMEX60DD201023297.10	1953.02	0.359255	0.389517	0.92231	0.356367	0.800056	MvD
AMEX60DDU001017589.21	30.2721	-0.500517	0.542767	-0.922158	0.356446	0.800067	MvD
ASZ78_010600 [nr]|KDM4B [hs]|AMEX60DD201014217.1	631.243	-0.174717	0.214181	-0.815742	0.414648	0.800115	PvD
ITGB1|AMEX60DD201021794.2	11264	0.155361	0.19044	0.815801	0.414614	0.800115	PvD
AFAP1L1|AMEX60DD201027728.3	1836.95	0.169591	0.207877	0.815825	0.4146	0.800115	PvD
LOC102445729 [nr]|WFDC8 [hs]|AMEX60DD201032451.2	12.2732	0.927092	1.13646	0.815773	0.41463	0.800115	PvD
AMEX60DDU001014256.1	11.2718	-0.474345	0.581753	-0.815371	0.41486	0.800353	PvD
ADAT2|AMEX60DD201034387.5	268.576	-0.188154	0.23073	-0.81547	0.414803	0.800353	PvD
COX6A1 [hs]|AMEX60DD301000507.2	3848.28	-0.175962	0.215794	-0.815417	0.414834	0.800353	PvD
LOC115090786 [nr]|HS3ST3A1 [hs]|AMEX60DD201030629.2	4.3978	1.10238	1.35216	0.815275	0.414915	0.800402	PvD
FAM227A|AMEX60DD301029276.2	54.4163	0.261345	0.320587	0.815206	0.414955	0.800422	PvD
AMEX60DD301029542.1	14.066	-0.781215	0.958844	-0.814747	0.415217	0.800465	PvD
DR999_PMT13891 [nr]|KPNA2 [hs]|AMEX60DD102031113.6	2299.46	-0.320752	0.393745	-0.814618	0.415291	0.800465	PvD
NEK1|AMEX60DD301045251.7	207.497	-0.151055	0.185401	-0.814746	0.415218	0.800465	PvD
ATXN3|AMEX60DD301011305.21	1625.35	-0.113549	0.139325	-0.814988	0.415079	0.800465	PvD
TRAK2|AMEX60DD301054974.7	1857.07	0.0928651	0.11401	0.814534	0.415339	0.800465	PvD
LOC110081743 [nr]|SLC25A23 [hs]|AMEX60DD301032117.4	977.844	0.127921	0.157055	0.814495	0.415362	0.800465	PvD
AMEX60DD201038777.1	146.251	0.207015	0.25403	0.814922	0.415117	0.800465	PvD
LOC114595135 [nr]|AMEX60DD201022969.3	125.028	0.258678	0.317475	0.814797	0.415188	0.800465	PvD
AMEX60DD301002597.2	43.8867	0.293203	0.359746	0.815027	0.415057	0.800465	PvD
RPS12|AMEX60DD201003060.1	15.5554	0.49199	0.604022	0.814523	0.415345	0.800465	PvD
LOC114557901 [nr]|DMBT1 [hs]|AMEX60DD201053311.1	165.743	0.881367	1.08157	0.814895	0.415132	0.800465	PvD
LOC115075191 [nr]|GLYAT [hs]|AMEX60DD201007167.2	5.54257	0.897723	1.10201	0.814626	0.415286	0.800465	PvD
LOC104144448 [nr]|CYP46A1 [hs]|AMEX60DDU001037004.1	4.08683	1.28565	1.57782	0.814828	0.415171	0.800465	PvD
XRCC2|AMEX60DD301021573.5	300.269	-0.150122	0.184325	-0.814442	0.415392	0.800466	PvD
AMEX60DD201051055.3	26.8524	-0.333572	0.361955	-0.921585	0.356745	0.800513	MvD
NT5C3A|AMEX60DD201038020.6	384.618	-0.305693	0.331675	-0.921664	0.356704	0.800513	MvD
AB205_0058230 [nr]|ZBTB40 [hs]|AMEX60DD201052083.3	277.238	-0.194077	0.210581	-0.921625	0.356724	0.800513	MvD
AMEX60DD201009494.1	14.0143	0.965365	1.18569	0.814179	0.415542	0.800699	PvD
RPLP0|AMEX60DD103056200.1	45.7959	0.306529	0.376524	0.814103	0.415586	0.800726	PvD
CMKLR1|AMEX60DD201000718.3	887.417	-0.278457	0.302405	-0.920808	0.357151	0.800745	MvD
SPSB1|AMEX60DD301051179.2	239.926	-0.201356	0.218621	-0.921029	0.357035	0.800745	MvD
LOC112106279 [nr]|DHX38 [hs]|AMEX60DD201016985.4	991.468	-0.184467	0.200272	-0.921081	0.357008	0.800745	MvD
HACD3|AMEX60DD301003419.2	2628.56	-0.119464	0.12969	-0.921154	0.35697	0.800745	MvD
UGGT2|AMEX60DD301048622.2	140.847	0.232234	0.25209	0.921236	0.356927	0.800745	MvD
DR999_PMT14082 [nr]|AMEX60DD201029604.6	110.357	0.253466	0.275248	0.920865	0.357121	0.800745	MvD
D9C73_028345 [nr]|AMEX60DD301035518.19	460.687	0.362222	0.393274	0.921042	0.357029	0.800745	MvD
RAI2 [nr]|AMEX60DD301047971.3	21.8205	0.500078	0.543044	0.92088	0.357113	0.800745	MvD
LOC103582641 [nr]|MCM5 [hs]|AMEX60DDU001030208.1	24.0333	0.591042	0.64185	0.920841	0.357134	0.800745	MvD
ATP6V1G1|AMEX60DD201050831.1	2502.98	-0.192775	0.236885	-0.813792	0.415764	0.80098	PvD
INTS12 [nr]|AMEX60DD201044655.2	423.81	0.190756	0.23441	0.81377	0.415777	0.80098	PvD
DDX10|AMEX60DD102049410.1	1763.14	-0.185747	0.228306	-0.813589	0.415881	0.801077	PvD
AMEX60DDU001018594.1	3.32564	1.36239	1.67457	0.813579	0.415886	0.801077	PvD
NDUFA13 [nr]|AMEX60DD102013925.4	2359.97	-0.146687	0.15941	-0.920186	0.357476	0.801248	MvD
AMEX60DD201031641.1	151.208	0.200562	0.217957	0.920192	0.357472	0.801248	MvD
AMEX60DD301028856.3	49.7034	0.522115	0.567339	0.920288	0.357422	0.801248	MvD
LOC103582641 [nr]|MCM5 [hs]|AMEX60DDU001030208.1	21.1074	0.386043	0.474639	0.813341	0.416022	0.801282	PvD
LOC103273153 [nr]|GRIA1 [hs]|AMEX60DD301030078.9	97.8429	0.320938	0.394642	0.813238	0.416082	0.801339	PvD
MRPL16|AMEX60DDU001008105.2	1792.44	0.0832666	0.102401	0.813141	0.416137	0.801389	PvD
CREM|AMEX60DD301021748.10	33.739	-0.451476	0.490772	-0.91993	0.357609	0.801472	MvD
AMEX60DD301025356.4	1897.7	-0.120573	0.131099	-0.919709	0.357725	0.801505	MvD
DENND5B|AMEX60DD201006858.2	645.629	0.210541	0.228906	0.919768	0.357694	0.801505	MvD
AMEX60DD301037745.2	26.412	0.982324	1.06802	0.919764	0.357696	0.801505	MvD
RPL39 [nr]|RPL39P5 [hs]|AMEX60DD301017206.1	64.9102	0.319328	0.392816	0.812921	0.416263	0.801575	PvD
LOC115081982 [nr]|AMEX60DD301055430.4	20.7007	-1.55072	1.90933	-0.812178	0.416689	0.801614	PvD
DPX16_23792 [nr]|AMEX60DDU001005788.1	3.7973	-1.01773	1.25429	-0.811393	0.41714	0.801614	PvD
SART3 [nr]|AMEX60DD201000728.1	5.943	-0.971185	1.19602	-0.812015	0.416783	0.801614	PvD
AMEX60DD301025148.1	6.40225	-0.90607	1.11509	-0.812557	0.416472	0.801614	PvD
SOST [nr]|AMEX60DD201009984.2	25.944	-0.504873	0.622203	-0.811428	0.41712	0.801614	PvD
GEMIN8|AMEX60DDU001027990.2	47.8214	-0.376541	0.463859	-0.811757	0.416931	0.801614	PvD
SPATA5L1|AMEX60DD201003621.7	118.849	-0.316172	0.389178	-0.812408	0.416558	0.801614	PvD
LOC115474291 [nr]|LOC112694756 [hs]|AMEX60DD201028365.1	87.2596	-0.303529	0.374059	-0.811448	0.417108	0.801614	PvD
CFAP410|AMEX60DDU001030354.1	26.4252	-0.286598	0.353286	-0.811234	0.417231	0.801614	PvD
LOC112543511 [nr]|AMEX60DD201048620.1	332.572	-0.257356	0.31693	-0.812028	0.416776	0.801614	PvD
TBC1D32|AMEX60DD301034122.5	178.965	-0.244008	0.300519	-0.811954	0.416818	0.801614	PvD
ZNF300 [nr]|ZNF510 [hs]|AMEX60DD201012364.2	73.9125	-0.239491	0.294687	-0.812698	0.416391	0.801614	PvD
LOC102567599 [nr]|AMEX60DD201008013.6	6216.96	-0.225821	0.278158	-0.811843	0.416882	0.801614	PvD
PTPN18 [nr]|AMEX60DD201021131.5	1759.93	-0.192475	0.237122	-0.811713	0.416957	0.801614	PvD
D9C73_028124 [nr]|AMEX60DD201008236.1	909.473	-0.188377	0.231911	-0.812278	0.416632	0.801614	PvD
FES|AMEX60DD201003348.1	1110.94	-0.166539	0.204992	-0.812417	0.416552	0.801614	PvD
LOC109975224 [nr]|AMEX60DD201028855.13	997.17	-0.162398	0.199812	-0.812756	0.416358	0.801614	PvD
STK25|AMEX60DD201002230.13	1128.28	-0.152826	0.188109	-0.812434	0.416543	0.801614	PvD
LOC106979706 [nr]|ZNF397 [hs]|AMEX60DD201034591.3	782.903	-0.143214	0.176401	-0.811862	0.416871	0.801614	PvD
ZNF300 [nr]|AMEX60DD201041247.3	382.526	-0.140331	0.17294	-0.811444	0.41711	0.801614	PvD
PAIP2B|AMEX60DD301046265.7	4885.6	-0.115764	0.142619	-0.811698	0.416965	0.801614	PvD
CCNK|AMEX60DDU001000570.2	523.951	0.113101	0.139223	0.812372	0.416578	0.801614	PvD
LOC115461903 [nr]|AMEX60DD301026198.4	1000.77	0.157519	0.193894	0.812395	0.416565	0.801614	PvD
LOC115078355 [nr]|AMEX60DD301026577.9	2062.47	0.162588	0.200196	0.812143	0.41671	0.801614	PvD
AMEX60DD301053722.1	219.862	0.217227	0.267744	0.811322	0.417181	0.801614	PvD
LOC115074683 [nr]|MPEG1 [hs]|AMEX60DD201007158.2	3079.1	0.265929	0.327641	0.811646	0.416995	0.801614	PvD
LOC115088797 [nr]|AMEX60DD301033666.5	504.854	0.308789	0.380159	0.812263	0.416641	0.801614	PvD
AMEX60DD301020187.1	33.4048	0.323888	0.399222	0.811297	0.417195	0.801614	PvD
SPI1|AMEX60DD301005314.2	635.084	0.355197	0.437644	0.811611	0.417015	0.801614	PvD
MUTYH|AMEX60DD201019995.3	35.2008	0.406939	0.500738	0.812677	0.416403	0.801614	PvD
MIPOL1|AMEX60DD301012259.1	16.8931	0.472356	0.581632	0.812122	0.416722	0.801614	PvD
LOC113585938 [nr]|HABP2 [hs]|AMEX60DD102053153.2	101.83	0.545803	0.672801	0.81124	0.417228	0.801614	PvD
TARDBP|AMEX60DD301051143.1	310.199	-0.147142	0.181414	-0.811084	0.417317	0.801722	PvD
AMEX60DD201041074.1	941.373	-1.37531	1.69584	-0.810986	0.417374	0.801773	PvD
SNAI2|AMEX60DD102039671.3	2301.92	0.183104	0.225807	0.81089	0.417429	0.801789	PvD
AMEX60DD201040381.5	14.6214	0.612534	0.755404	0.810869	0.417441	0.801789	PvD
ATP2A3|AMEX60DD301054139.6	9872.3	-0.216702	0.235736	-0.919256	0.357962	0.801886	MvD
AMEX60DD301029661.1	15.1391	1.06821	1.16199	0.919293	0.357942	0.801886	MvD
FAM102B|AMEX60DD301019190.2	3919.84	-0.126884	0.138045	-0.91915	0.358017	0.801934	MvD
CARM1|AMEX60DD201032017.4	3085.39	0.0980682	0.120972	0.810668	0.417556	0.801954	PvD
FAM151A|AMEX60DD201019533.1	66.1358	0.813105	0.884712	0.919062	0.358063	0.801962	MvD
HMCES|AMEX60DDU001002814.2	192.195	-0.221989	0.273866	-0.810577	0.417609	0.801992	PvD
AMEX60DD301056499.4	183.433	0.28219	0.348183	0.810465	0.417673	0.801992	PvD
CRIP2|AMEX60DD102012001.3	168.779	0.325574	0.401751	0.810388	0.417717	0.801992	PvD
AMEX60DD201001938.1	7.8165	1.12822	1.39222	0.810375	0.417725	0.801992	PvD
D9C73_027967 [nr]|AMEX60DD301029134.1	3.47232	1.14371	1.41117	0.810471	0.41767	0.801992	PvD
CD82 [nr]|AMEX60DD201035381.1	102.706	0.352544	0.383633	0.918963	0.358115	0.802003	MvD
ZZEF1|AMEX60DD301054146.2	1053.02	-0.232782	0.287326	-0.810167	0.417844	0.802028	PvD
RHEB|AMEX60DD103021418.3	1998.9	-0.16638	0.205407	-0.810004	0.417938	0.802028	PvD
DOK1|AMEX60DD301046639.1	84.1285	0.315925	0.389991	0.810083	0.417893	0.802028	PvD
LOC109912316 [nr]|NOVA1 [hs]|AMEX60DD201012170.15	43.8129	0.404861	0.499743	0.810139	0.41786	0.802028	PvD
ARHGEF9|AMEX60DD201037040.1	11.3603	0.5623	0.694214	0.809982	0.417951	0.802028	PvD
IL17C|AMEX60DDU001001370.1	40.9072	0.694064	0.856662	0.810196	0.417827	0.802028	PvD
LRRC69 [hs]|AMEX60DD201040085.3	3.38562	1.10592	1.36519	0.810088	0.41789	0.802028	PvD
LOC107125263 [nr]|EEPD1 [hs]|AMEX60DD102038054.3	367.028	-0.166427	0.181128	-0.918835	0.358182	0.80205	MvD
AGA [nr]|AMEX60DD201045332.7	818.067	-0.155187	0.168926	-0.918666	0.358271	0.80205	MvD
LOC113965258 [nr]|AMEX60DD201055009.3	289.142	0.299085	0.325561	0.918678	0.358264	0.80205	MvD
C5 [nr]|AMEX60DD201050615.2	130.355	0.440227	0.479197	0.918677	0.358264	0.80205	MvD
DYDC1.L [nr]|DYDC2 [hs]|AMEX60DD201052133.3	29.9638	-0.451574	0.491653	-0.91848	0.358368	0.802117	MvD
LOC115456518 [nr]|AMEX60DD102051291.2	265.326	-0.17195	0.1872	-0.91854	0.358336	0.802117	MvD
M1AP [nr]|AMEX60DD301029532.1	7.74936	0.825473	0.898805	0.918412	0.358403	0.802121	MvD
LOC115465867 [nr]|RDH16 [hs]|AMEX60DD201029690.2	2.96698	-1.09914	1.35755	-0.80965	0.418141	0.802221	PvD
AMEX60DD201054794.1	10.4522	-0.422528	0.521977	-0.809477	0.418241	0.802221	PvD
ANO8|AMEX60DD201013907.8	209.515	-0.306005	0.377912	-0.809726	0.418097	0.802221	PvD
AASDH|AMEX60DD301045507.6	514.643	-0.163895	0.202479	-0.809446	0.418259	0.802221	PvD
INSR [nr]|AMEX60DD201014048.1	247.765	0.240582	0.297203	0.809487	0.418235	0.802221	PvD
TACR1|AMEX60DD201002935.2	29.6731	0.325074	0.401538	0.809573	0.418185	0.802221	PvD
LOC112547415 [nr]|AMEX60DD201042927.3	176.77	0.388733	0.480192	0.809536	0.418207	0.802221	PvD
DEPDC1B|AMEX60DD201042192.1	161.591	-0.556763	0.606536	-0.917938	0.358651	0.802225	MvD
JADE3|AMEX60DD301047775.2	536.988	-0.128047	0.139479	-0.918038	0.358599	0.802225	MvD
TBC1D10B|AMEX60DD301027989.3	1293.94	0.117635	0.128134	0.918065	0.358585	0.802225	MvD
THAP11|AMEX60DD201015574.1	567.824	0.126473	0.137767	0.918025	0.358606	0.802225	MvD
DESI2|AMEX60DD201035286.2	145.624	0.195891	0.213377	0.918052	0.358591	0.802225	MvD
LOC115089250 [nr]|ADH1C [hs]|AMEX60DD301043999.2	99.3331	0.467647	0.509438	0.917967	0.358636	0.802225	MvD
MAGI1|AMEX60DD201023767.1	17.3382	-0.634576	0.691446	-0.917751	0.358749	0.802226	MvD
AMEX60DD301007154.6	11.6684	-0.533768	0.581649	-0.917681	0.358786	0.802226	MvD
AMEX60DD102005842.3	207.31	-0.198163	0.215934	-0.917703	0.358774	0.802226	MvD
DCUN1D5|AMEX60DD301049484.7	3634.42	0.142432	0.1552	0.917729	0.358761	0.802226	MvD
AMEX60DD201036740.1	5.34731	-1.13634	1.40422	-0.809235	0.41838	0.802393	PvD
ITGB1BP1|AMEX60DD301033284.5	536.672	0.106687	0.131854	0.809135	0.418437	0.802393	PvD
AMEX60DD201016346.1	13.1683	0.459706	0.568128	0.80916	0.418423	0.802393	PvD
MRPS34|AMEX60DD103020421.1	726.925	-0.165321	0.180204	-0.917409	0.358928	0.802394	MvD
AMEX60DD201054932.1	13.2786	0.869052	0.947226	0.917471	0.358896	0.802394	MvD
APMAP|AMEX60DD301034481.2	5658.62	0.183622	0.226996	0.80892	0.418561	0.802517	PvD
LOC102360751 [nr]|TRAF1 [hs]|AMEX60DD201010726.1	8.10062	0.699785	0.865059	0.808944	0.418547	0.802517	PvD
NDUFA4|AMEX60DD301051689.1	446.735	-0.314593	0.388941	-0.808844	0.418605	0.802543	PvD
LOC114789697 [nr]|ZNF383 [hs]|AMEX60DD102056477.2	22.3194	-0.429187	0.468015	-0.917038	0.359123	0.802567	MvD
N/A|AMEX60DD301022464.5	13650.2	-0.303141	0.330577	-0.917004	0.35914	0.802567	MvD
LOC110469075 [nr]|AMEX60DD301047226.1	221.11	-0.20468	0.223166	-0.917162	0.359058	0.802567	MvD
LOC114022420 [nr]|TMEM79 [hs]|AMEX60DD301013486.5	41.3096	0.358861	0.39131	0.917076	0.359103	0.802567	MvD
LOC115090047 [nr]|ACOT2 [hs]|AMEX60DD301011973.5	43.1028	-0.537338	0.586063	-0.91686	0.359216	0.802661	MvD
AMEX60DD201025391.4	104.145	-0.455541	0.563398	-0.808559	0.418769	0.802744	PvD
LLGL2|AMEX60DD301030882.8	1614.32	0.14657	0.181268	0.808584	0.418755	0.802744	PvD
LOC108803380 [nr]|ZNF84 [hs]|AMEX60DD201046460.2	204.448	0.453896	0.495129	0.916722	0.359288	0.802747	MvD
SYT7|AMEX60DD301004610.3	127.555	-0.293465	0.363007	-0.808426	0.418845	0.802834	PvD
TXLNA|AMEX60DD301006059.1	864.65	-0.107071	0.132456	-0.808349	0.41889	0.802862	PvD
LOC108788276 [nr]|CCN1 [hs]|AMEX60DD301051003.3	230.148	0.248231	0.307116	0.808264	0.418939	0.802871	PvD
LOC115465071 [nr]|GTSF1 [hs]|AMEX60DD301029466.4	27.6217	0.573829	0.709976	0.808238	0.418954	0.802871	PvD
CADR_000019150 [nr]|MSL1 [hs]|AMEX60DD301010344.15	841.051	0.111687	0.121865	0.916484	0.359413	0.80295	MvD
AMEX60DD301041084.1	14.3654	-0.729993	0.797081	-0.915833	0.359755	0.802964	MvD
AMEX60DD201011430.6	3938.03	-0.159572	0.174189	-0.916082	0.359624	0.802964	MvD
MAP4K3|AMEX60DD201034467.5	1125.49	-0.139454	0.152219	-0.916143	0.359592	0.802964	MvD
CIB84_012715 [nr]|GATAD2B [hs]|AMEX60DD301015023.11	1743.89	-0.138278	0.150971	-0.915926	0.359706	0.802964	MvD
LOC115092601 [nr]|DYNLT3 [hs]|AMEX60DD301047674.1	4334.69	-0.0934696	0.102064	-0.915791	0.359777	0.802964	MvD
AREL1 [nr]|AMEX60DD301011456.2	1060.11	0.149404	0.163038	0.916377	0.359469	0.802964	MvD
LOC115100518 [nr]|HIRA [hs]|AMEX60DD301000129.5	994.762	0.170399	0.186086	0.915704	0.359822	0.802964	MvD
IMMP2L|AMEX60DD201015548.1	250.033	0.173896	0.189905	0.915702	0.359823	0.802964	MvD
DMTN|AMEX60DD201002798.3	180.233	0.293815	0.320745	0.916041	0.359645	0.802964	MvD
AMEX60DD301031545.1	41.1392	0.408452	0.445828	0.916166	0.35958	0.802964	MvD
TTBK1|AMEX60DD201036532.2	31.207	0.505541	0.552067	0.915724	0.359812	0.802964	MvD
AMEX60DD201054850.1	15.41	0.665123	0.725878	0.916301	0.359509	0.802964	MvD
LOC114040349 [nr]|KEAP1 [hs]|AMEX60DD103031876.1	809.675	0.148449	0.183715	0.808039	0.419068	0.802976	PvD
C2H8ORF76 [nr]|AMEX60DD102040426.2	223.132	0.263378	0.325931	0.808077	0.419046	0.802976	PvD
AMEX60DD201049673.1	6.08573	-0.663308	0.821359	-0.807574	0.419336	0.80298	PvD
VPS13A [hs]|AMEX60DD201025002.1	17.242	-0.396644	0.491187	-0.807521	0.419367	0.80298	PvD
LOC102840172 [nr]|AMEX60DD201041255.2	178.017	-0.264396	0.327396	-0.807573	0.419336	0.80298	PvD
LOC115074071 [nr]|AMEX60DD301002615.2	237.951	-0.212212	0.262684	-0.807861	0.419171	0.80298	PvD
AMEX60DD201046225.5	2915.56	-0.116066	0.14372	-0.807588	0.419328	0.80298	PvD
SAPCD2|AMEX60DD301050889.3	404.108	0.164955	0.204158	0.807978	0.419103	0.80298	PvD
AMEX60DD201050759.1	54.0468	0.317342	0.392863	0.807767	0.419225	0.80298	PvD
LOC112107618 [nr]|AMEX60DD301019261.4	13.4855	0.446207	0.552477	0.807649	0.419293	0.80298	PvD
AMEX60DD102017301.6	10.2379	0.933604	1.15607	0.807566	0.419341	0.80298	PvD
LOC101944275 [nr]|AXDND1 [hs]|AMEX60DD201018684.6	77.6718	1.08803	1.34703	0.807725	0.419249	0.80298	PvD
LOC114653453 [nr]|DMBT1 [hs]|AMEX60DD301038929.2	296.419	0.514554	0.637299	0.807397	0.419438	0.803006	PvD
CLEC17A|AMEX60DDU001005488.4	14.9249	0.844084	1.04544	0.807394	0.41944	0.803006	PvD
UBLCP1|AMEX60DD301030030.5	967.042	-0.23343	0.254962	-0.915549	0.359904	0.803069	MvD
DNHD1|AMEX60DD301050068.2	24.3096	0.404112	0.500588	0.807275	0.419508	0.80308	PvD
EPG5|AMEX60DDU001015938.1	26.9844	-0.511368	0.633533	-0.807168	0.419569	0.803084	PvD
AMEX60DD301025980.1	25.2508	-0.440683	0.545928	-0.80722	0.41954	0.803084	PvD
NOS2|AMEX60DD201054520.1	1118.52	-0.923619	1.1446	-0.806933	0.419705	0.803255	PvD
AMEX60DDU001036296.1	5.0521	0.819696	1.01584	0.806911	0.419718	0.803255	PvD
LRP10|AMEX60DD301009334.2	1230.66	-0.213033	0.232776	-0.915186	0.360094	0.803269	MvD
AMEX60DD201022732.8	523.132	-0.124992	0.136563	-0.915274	0.360048	0.803269	MvD
TWIST2|AMEX60DD301055512.3	66.1964	0.342765	0.374515	0.915224	0.360074	0.803269	MvD
AMEX60DD301024040.1	5.07987	-0.663444	0.822362	-0.806754	0.419808	0.803311	PvD
PARP14|AMEX60DD301056055.4	4449.33	-0.297183	0.368414	-0.806654	0.419866	0.803311	PvD
JAG2|AMEX60DD301011035.4	1634.3	0.178218	0.220927	0.806682	0.41985	0.803311	PvD
AMEX60DD201008934.1	16.3063	0.612446	0.759098	0.806808	0.419777	0.803311	PvD
LOC112114164 [nr]|HSA6077 [hs]|AMEX60DD201025020.1	41.7541	-0.372705	0.407398	-0.914843	0.360274	0.803324	MvD
RASGRP1|AMEX60DD201012136.8	2058.04	-0.172594	0.188665	-0.914818	0.360287	0.803324	MvD
TIA1|AMEX60DD301001387.6	7461.16	-0.0926207	0.10122	-0.91504	0.360171	0.803324	MvD
RBM17|AMEX60DD102008127.3	1669.21	0.212002	0.231713	0.914933	0.360227	0.803324	MvD
AMEX60DD301021413.2	69.6488	0.561861	0.614151	0.914857	0.360266	0.803324	MvD
AMEX60DDU001003537.1	7.30807	-0.689311	0.854616	-0.806574	0.419912	0.803342	PvD
ASTL [hs]|AMEX60DD201020833.2	3.11375	-1.1288	1.40001	-0.806278	0.420082	0.80338	PvD
PKHD1L1 [nr]|AMEX60DD201040319.2	14.2659	-1.04567	1.2967	-0.806414	0.420004	0.80338	PvD
AMEX60DD301052477.1	16.3968	-0.560915	0.695787	-0.806159	0.420151	0.80338	PvD
AMEX60DD201051135.2	11.5077	-0.500465	0.620566	-0.806465	0.419975	0.80338	PvD
AMEX60DDU001021066.9	22.2813	-0.451456	0.560031	-0.806128	0.420169	0.80338	PvD
LOC115481879 [nr]|AMEX60DD201008656.2	604.764	0.161969	0.20089	0.806254	0.420096	0.80338	PvD
KIF13B|AMEX60DD201032791.1	2559.42	0.164788	0.204417	0.806137	0.420164	0.80338	PvD
TOMM40L|AMEX60DD201015733.5	100.202	0.207971	0.257949	0.806248	0.4201	0.80338	PvD
AMEX60DD301051018.10	115.695	-0.215608	0.267485	-0.806057	0.42021	0.803401	PvD
AMEX60DD301008559.1	25.3085	0.378881	0.470077	0.805999	0.420244	0.803409	PvD
EZH2|AMEX60DD301004123.1	566.752	-0.180351	0.223784	-0.805916	0.420291	0.803434	PvD
AMEX60DD301020115.5	533.66	0.363818	0.451458	0.805873	0.420316	0.803434	PvD
LOC110368244 [nr]|AMEX60DD201010134.12	464.08	-0.222192	0.242925	-0.914652	0.360374	0.803443	MvD
APOO [nr]|AMEX60DD301048385.1	135.291	-0.236607	0.258733	-0.914485	0.360462	0.803489	MvD
RAC1 [nr]|AMEX60DD301025855.6	30567.4	-0.138948	0.151937	-0.914512	0.360448	0.803489	MvD
AMEX60DD301043205.5	11.0358	-1.05936	1.31502	-0.805583	0.420483	0.803647	PvD
UY3_18758 [nr]|NR2F6 [hs]|AMEX60DD201013893.1	1891.34	0.187709	0.233056	0.805422	0.420576	0.803647	PvD
PHETA2 [nr]|PHETA1 [hs]|AMEX60DD301000680.1	242.04	0.19538	0.242546	0.805539	0.420509	0.803647	PvD
AMEX60DD301040918.1	8.15412	0.554091	0.687934	0.805442	0.420564	0.803647	PvD
RPL17L|AMEX60DDU001032261.1	4.77676	0.931899	1.15693	0.805495	0.420534	0.803647	PvD
DLG3|AMEX60DD301036882.15	3498.39	0.110384	0.137062	0.805359	0.420612	0.80366	PvD
OJAV_G00236990 [nr]|AMEX60DD201016880.1	122.902	-0.360478	0.394289	-0.914248	0.360586	0.803691	MvD
CIRBP [nr]|AMEX60DD201000605.1	1680.36	-0.239292	0.297211	-0.805125	0.420747	0.803804	PvD
SEMA3C|AMEX60DD301006224.2	849.188	0.199087	0.247261	0.805169	0.420722	0.803804	PvD
DR999_PMT15446 [nr]|AMEX60DD301027488.2	197.771	-0.29843	0.370785	-0.80486	0.4209	0.803815	PvD
CIB84_005488 [nr]|DIAPH2 [hs]|AMEX60DD201037703.1	117.191	-0.231548	0.287736	-0.804726	0.420978	0.803815	PvD
SLC35B1|AMEX60DD102009959.3	1089.34	-0.217146	0.269849	-0.804692	0.420997	0.803815	PvD
CROT [hs]|AMEX60DD301022144.2	278.564	-0.189658	0.235637	-0.804875	0.420892	0.803815	PvD
CELAPHUS_00000333 [nr]|ARPC3 [hs]|AMEX60DD201000662.5	4819.8	-0.173017	0.214959	-0.804885	0.420886	0.803815	PvD
MTG1|AMEX60DD301052402.3	560.938	0.177346	0.220356	0.804814	0.420927	0.803815	PvD
N/A|AMEX60DDU001023114.6	3038.47	0.180722	0.224597	0.804652	0.42102	0.803815	PvD
AMEX60DD301052655.7	114.5	0.372185	0.462431	0.804843	0.42091	0.803815	PvD
AMEX60DD201044511.3	10.6428	0.606776	0.753974	0.804771	0.420952	0.803815	PvD
ALDH3A2 [nr]|ALDH3A1 [hs]|AMEX60DD201054634.1	57.5094	-0.362691	0.451157	-0.803912	0.421448	0.803866	PvD
LOC114789697 [nr]|ZFP2 [hs]|AMEX60DD301056795.1	43.7244	-0.234348	0.291468	-0.804026	0.421382	0.803866	PvD
DDX47|AMEX60DD301030512.2	706.642	-0.142249	0.176952	-0.803886	0.421463	0.803866	PvD
LOC101446401 [nr]|SYT3 [hs]|AMEX60DD301016210.5	667.354	0.101576	0.126331	0.804047	0.42137	0.803866	PvD
RAP2B|AMEX60DD301001885.1	914.668	0.125134	0.155568	0.804367	0.421185	0.803866	PvD
HCRTR2|AMEX60DD102033476.4	172.411	0.221273	0.275189	0.804076	0.421353	0.803866	PvD
NDRG4|AMEX60DD201015507.10	671.106	0.27343	0.339931	0.804368	0.421184	0.803866	PvD
RPS7.S [nr]|RPS7 [hs]|AMEX60DD201056024.1	14.5713	0.440744	0.547962	0.804333	0.421205	0.803866	PvD
LOC115460730 [nr]|AMEX60DD201007298.1	14.9426	0.454731	0.565449	0.804195	0.421284	0.803866	PvD
LOC101348697 [nr]|HCG_1782854 [hs]|AMEX60DD301020106.1	16.4204	0.463206	0.576032	0.804132	0.421321	0.803866	PvD
BTBD18|AMEX60DD201007375.3	12.4784	0.650414	0.808777	0.804195	0.421284	0.803866	PvD
AMEX60DD301010601.1	7.02692	0.966438	1.20174	0.8042	0.421282	0.803866	PvD
DRC7|AMEX60DD201015485.1	4.62788	1.07617	1.33831	0.804129	0.421323	0.803866	PvD
DNAH12|AMEX60DD301023753.2	4.35963	1.10106	1.36954	0.803964	0.421418	0.803866	PvD
KIF13B|AMEX60DD201032791.1	2431.2	0.405925	0.173843	2.33501	0.019543	0.8039	PvM
LOC115094362 [nr]|GABRB3 [hs]|AMEX60DD201037819.2	4.70385	2.60722	1.1168	2.33455	0.0195667	0.8039	PvM
D4764_16G0000910 [nr]|AMEX60DD301011348.1	4.64926	-1.18415	1.4733	-0.803739	0.421548	0.803946	PvD
CLPTM1L|AMEX60DD201038997.1	118.793	-0.219789	0.273469	-0.80371	0.421565	0.803946	PvD
LOC115388170 [nr]|TMEM80 [hs]|AMEX60DD301004410.3	50.3548	-0.614709	0.76509	-0.803446	0.421717	0.803971	PvD
AMEX60DDU001013256.1	21.6753	-0.450223	0.560376	-0.80343	0.421726	0.803971	PvD
MYCBP2|AMEX60DD201048812.3	1547.57	-0.203706	0.253544	-0.803434	0.421724	0.803971	PvD
SPEN [nr]|AMEX60DD201012570.3	523.998	0.150055	0.186754	0.803492	0.42169	0.803971	PvD
DAZAP1|AMEX60DD102013501.5	279.64	0.152265	0.189517	0.803439	0.421721	0.803971	PvD
AMEX60DD301004550.1	18.7797	0.597479	0.743736	0.803348	0.421774	0.804005	PvD
RET|AMEX60DD201052250.2	2.90055	-1.49156	1.8569	-0.803255	0.421828	0.804006	PvD
AMEX60DD201010661.1	40.9888	0.516949	0.643577	0.803244	0.421834	0.804006	PvD
NANP [nr]|AMEX60DD301035037.3	486.751	-0.21496	0.26765	-0.803138	0.421895	0.80401	PvD
PATL1|AMEX60DD301007097.1	1136.19	0.113976	0.141909	0.803164	0.42188	0.80401	PvD
CCDC115|AMEX60DDU001040859.6	42.3098	-0.318142	0.348162	-0.913777	0.360834	0.804123	MvD
CD109|AMEX60DDU001039722.1	8.48828	0.781298	0.855045	0.913751	0.360848	0.804123	MvD
LOC108716592 [nr]|AMEX60DDU001007976.1	6.11178	-0.935825	1.16545	-0.802975	0.421989	0.804133	PvD
PRDM9|AMEX60DD301026088.12	1124.15	0.126138	0.157101	0.80291	0.422026	0.804147	PvD
LOC106566138 [nr]|ZNF570 [hs]|AMEX60DD201056562.10	225.438	-0.310486	0.339909	-0.913438	0.361012	0.80419	MvD
H355_008212 [nr]|SLC16A1 [hs]|AMEX60DD102023885.2	207.714	-0.3002	0.328649	-0.913437	0.361013	0.80419	MvD
PDPR|AMEX60DD301015555.2	1690.03	-0.203143	0.222384	-0.913478	0.360991	0.80419	MvD
AMEX60DDU001019324.1	7.93825	0.714412	0.7821	0.913454	0.361004	0.80419	MvD
|AMEX60DD201011599.1	59.7389	-0.578815	0.63381	-0.91323	0.361121	0.804295	MvD
COG6|AMEX60DD301049156.1	1118.27	-0.161334	0.176665	-0.913219	0.361127	0.804295	MvD
EIF4EBP3|AMEX60DD201029041.1	1500.79	-0.173664	0.216374	-0.80261	0.4222	0.804418	PvD
XELAEV_18005660MG [nr]|AMEX60DD102018120.4	50.8409	0.393006	0.489689	0.802562	0.422228	0.804418	PvD
LOC115458334 [nr]|NXPE3 [hs]|AMEX60DD102013162.1	126.552	-0.224992	0.280363	-0.802503	0.422262	0.804426	PvD
AMEX60DD201036121.1	160.578	-0.176263	0.193083	-0.912887	0.361302	0.804459	MvD
SPRED1|AMEX60DD301012140.4	5510.85	-0.157257	0.172261	-0.912903	0.361293	0.804459	MvD
GPR31|AMEX60DD201035099.1	78.5541	0.593357	0.649927	0.912959	0.361264	0.804459	MvD
E1301_TTI005140 [nr]|AMEX60DD201032467.1	13.4759	0.451746	0.563019	0.802364	0.422342	0.804523	PvD
ZBTB17 [nr]|AMEX60DD201052342.9	481.515	0.14377	0.157527	0.912667	0.361418	0.804572	MvD
AMEX60DD301031124.2	16.9385	0.698967	0.765855	0.912662	0.36142	0.804572	MvD
APC|AMEX60DD201042758.5	1654.5	-0.22508	0.280587	-0.802176	0.422451	0.804617	PvD
EMILIN3|AMEX60DD201028631.3	213.964	0.328874	0.409951	0.802227	0.422422	0.804617	PvD
SELENOH|AMEX60DD301007374.1	847.048	-0.18505	0.230834	-0.80166	0.422749	0.804618	PvD
TSPAN14|AMEX60DD301052032.6	5412.65	-0.108286	0.135074	-0.801683	0.422736	0.804618	PvD
TYK2|AMEX60DD201031891.2	977.946	0.146759	0.18301	0.801919	0.4226	0.804618	PvD
AMEX60DD201044147.2	45.4326	0.311847	0.388929	0.80181	0.422663	0.804618	PvD
LOC106732455 [nr]|PLA2G4C [hs]|AMEX60DD102023020.8	3452.51	0.34214	0.426743	0.801747	0.422699	0.804618	PvD
N/A|AMEX60DD201033215.3	35.0044	0.343317	0.428078	0.801997	0.422555	0.804618	PvD
AMEX60DD301019008.1	6.89652	0.558314	0.696135	0.802021	0.422541	0.804618	PvD
AMEX60DD201002661.1	6.81083	0.841407	1.04951	0.801715	0.422718	0.804618	PvD
AMEX60DDU001041166.1	5.01396	0.978719	1.22072	0.801758	0.422693	0.804618	PvD
AMEX60DD301045566.5	4.65006	1.07411	1.33971	0.801749	0.422698	0.804618	PvD
AMEX60DD301041157.2	871.399	-0.120902	0.150837	-0.801545	0.422816	0.804689	PvD
LOC115572840 [nr]|AMEX60DD201022070.1	713.423	-0.381984	0.418654	-0.91241	0.361553	0.804711	MvD
LOC114789697 [nr]|ZNF420 [hs]|AMEX60DD102056580.1	29.2605	-0.375898	0.412074	-0.912211	0.361658	0.804711	MvD
VRK1|AMEX60DD102011400.4	707.627	-0.352768	0.386703	-0.912245	0.36164	0.804711	MvD
NDUFA1|AMEX60DD201037235.1	616.521	-0.171256	0.187772	-0.912041	0.361747	0.804711	MvD
DR999_PMT01263 [nr]|AMEX60DD301012099.8	1243.93	0.102081	0.111919	0.912097	0.361717	0.804711	MvD
TMEM87A|AMEX60DD301011926.7	1033.43	0.137978	0.151294	0.911986	0.361776	0.804711	MvD
AMEX60DD201035276.2	101.242	0.318059	0.348761	0.911967	0.361786	0.804711	MvD
AMEX60DD201018174.10	50.8572	0.472044	0.517596	0.911993	0.361772	0.804711	MvD
AMEX60DD201028880.1	8.96599	0.688524	0.754665	0.912357	0.361581	0.804711	MvD
LOC115482563 [nr]|AMEX60DD103051157.16	20151.6	-0.114762	0.125858	-0.911836	0.361855	0.80479	MvD
AMEX60DDU001002562.1	53.8669	-0.35657	0.444953	-0.801366	0.42292	0.804813	PvD
CXCR3|AMEX60DD201018155.2	228.026	0.461796	0.576287	0.80133	0.422941	0.804813	PvD
CCDC30|AMEX60DD201036778.9	1592.04	0.161504	0.201561	0.801269	0.422976	0.804823	PvD
ST6GAL2|AMEX60DD201048018.4	39.463	-0.399452	0.498636	-0.801089	0.42308	0.804965	PvD
STX17|AMEX60DD301044877.1	330.435	0.143383	0.179026	0.800904	0.423187	0.805087	PvD
RAD1|AMEX60DD102041880.4	281.346	0.161851	0.202101	0.800841	0.423224	0.805087	PvD
LOC112545658 [nr]|AMEX60DDU001030764.1	3.60559	1.07772	1.34576	0.800824	0.423234	0.805087	PvD
HES2|AMEX60DD201051458.1	997.07	0.174512	0.217953	0.800687	0.423313	0.805181	PvD
AMEX60DD301011768.1	4.86334	-1.69356	2.11577	-0.800448	0.423451	0.805231	PvD
UBQLN1|AMEX60DD301046338.1	102.629	-0.272155	0.340054	-0.800329	0.42352	0.805231	PvD
LOC108786561 [nr]|MARVELD3 [hs]|AMEX60DD103016962.4	319.666	-0.216287	0.270262	-0.800288	0.423544	0.805231	PvD
GDPD2|AMEX60DD201036888.2	10736.5	-0.194312	0.242788	-0.800335	0.423517	0.805231	PvD
N/A|AMEX60DD201046712.2	135.465	0.161761	0.20213	0.800282	0.423548	0.805231	PvD
AMEX60DD201004363.1	34.53	0.711575	0.888952	0.800465	0.423442	0.805231	PvD
DPYSL4 [nr]|AMEX60DD201052700.2	6.27985	0.921716	1.15165	0.800346	0.423511	0.805231	PvD
AMEX60DD301036845.2	65.8081	-0.294454	0.367978	-0.800194	0.423599	0.805252	PvD
N/A|AMEX60DD201014726.1	4229.21	0.11683	0.146009	0.80016	0.423618	0.805252	PvD
LOC108713652 [nr]|PGBD4 [hs]|AMEX60DD201040600.1	49.7789	-0.535194	0.66904	-0.799943	0.423744	0.805402	PvD
ADCYAP1R1 [hs]|AMEX60DD201021323.5	363.414	-0.206095	0.257645	-0.799921	0.423756	0.805402	PvD
PASK|AMEX60DD301002247.12	342.918	0.194443	0.21339	0.911208	0.362186	0.805449	MvD
N/A|AMEX60DD301008451.1	9.00602	-0.801367	1.00197	-0.799795	0.42383	0.805485	PvD
AMEX60DD201001066.1	29.3998	-0.375525	0.469701	-0.799497	0.424002	0.805756	PvD
DCAF7|AMEX60DDU001039446.1	43.1607	-0.330157	0.362505	-0.910767	0.362418	0.805758	MvD
MYO1D|AMEX60DD301009773.2	2035.4	-0.168023	0.184512	-0.910635	0.362488	0.805758	MvD
MAP3K5|AMEX60DD301034850.3	786.682	0.134016	0.147166	0.910645	0.362483	0.805758	MvD
AMEX60DD301030133.17	3150.25	0.212685	0.23356	0.910625	0.362493	0.805758	MvD
MGAT4B|AMEX60DD201056218.1	30.6559	0.630474	0.692333	0.910652	0.362479	0.805758	MvD
LOC101935204 [nr]|UQCRC2 [hs]|AMEX60DD102021267.5	8981.54	-0.239081	0.262587	-0.910484	0.362567	0.805773	MvD
AMEX60DD201042742.1	14.9531	0.886559	0.973706	0.9105	0.362559	0.805773	MvD
LOC104340741 [nr]|KIF5C [hs]|AMEX60DD103055877.2	11.7448	-0.80607	1.00841	-0.799349	0.424088	0.805862	PvD
N/A|AMEX60DDU001040143.2	11.9594	-1.18878	1.48777	-0.799036	0.42427	0.805878	PvD
TLR21 [nr]|TLR3 [hs]|AMEX60DD301018080.1	176.502	-0.413446	0.517396	-0.79909	0.424238	0.805878	PvD
N/A|AMEX60DD301023357.1	150.631	-0.396617	0.496337	-0.799088	0.424239	0.805878	PvD
PDF|AMEX60DD301017022.5	82.5508	-0.256473	0.320982	-0.799027	0.424275	0.805878	PvD
PHB2|AMEX60DD102026764.3	2631.97	-0.0878146	0.109901	-0.799031	0.424273	0.805878	PvD
AMEX60DD301056157.3	3.0878	1.7142	2.14508	0.799128	0.424216	0.805878	PvD
CDH15|AMEX60DD301017091.1	3.35009	1.2421	1.55469	0.798938	0.424327	0.80592	PvD
LOC103802310 [nr]|SLC7A3 [hs]|AMEX60DD201036866.2	753.953	-0.395397	0.434451	-0.910107	0.362766	0.805944	MvD
DLST|AMEX60DD102011433.3	3728.48	0.108517	0.119239	0.910082	0.362779	0.805944	MvD
DBP|AMEX60DD301016560.3	366.436	0.300639	0.330292	0.910221	0.362706	0.805944	MvD
CALHM2|AMEX60DD201053008.3	198.004	0.30994	0.340522	0.910192	0.362721	0.805944	MvD
TSPO|AMEX60DD102006428.2	2692.42	-0.156004	0.195284	-0.798857	0.424373	0.805951	PvD
COQ10B|AMEX60DD301055270.2	233.436	-0.260417	0.286209	-0.909886	0.362882	0.806098	MvD
LOC102939808 [nr]|AMEX60DD201052261.1	10.5712	0.670151	0.736606	0.909783	0.362937	0.806144	MvD
AMEX60DD301027824.5	64.9747	-0.36267	0.454462	-0.798021	0.424858	0.806407	PvD
MTMR6|AMEX60DDU001019145.1	168.825	-0.279832	0.350698	-0.79793	0.424911	0.806407	PvD
PRDM9 [nr]|ZNF432 [hs]|AMEX60DD201036617.1	127.163	-0.238043	0.298292	-0.798022	0.424858	0.806407	PvD
USP14|AMEX60DD102039468.5	3222.07	-0.156173	0.195656	-0.798199	0.424755	0.806407	PvD
CIC [nr]|AMEX60DD301018073.4	2271.66	0.123379	0.154563	0.798242	0.42473	0.806407	PvD
FBXL18|AMEX60DD201025709.1	204.826	0.196808	0.246607	0.798062	0.424834	0.806407	PvD
LOC111155776 [nr]|PIGP [hs]|AMEX60DD301047211.2	1296.19	0.227483	0.285071	0.797987	0.424878	0.806407	PvD
PEBP4|AMEX60DDU001006964.1	44.7147	0.497842	0.623912	0.797936	0.424907	0.806407	PvD
LOC115457306 [nr]|AMEX60DD201003963.1	12.1707	0.606138	0.759436	0.798142	0.424788	0.806407	PvD
AMEX60DD301008632.1	4.05942	0.883779	1.10726	0.798167	0.424774	0.806407	PvD
AMEX60DD201026603.2	3.74689	-1.6293	2.04255	-0.797683	0.425054	0.806421	PvD
XELAEV_18006276MG [nr]|AMEX60DD201014701.1	534.547	-0.909526	1.14	-0.797833	0.424967	0.806421	PvD
AMEX60DD201029637.1	39.7626	-0.310399	0.389231	-0.797467	0.42518	0.806421	PvD
DLG1|AMEX60DD201001698.1	60.0909	-0.190124	0.238414	-0.797455	0.425187	0.806421	PvD
EOD39_21106 [nr]|PDE4A [hs]|AMEX60DD201031879.9	834	0.117102	0.146813	0.797626	0.425088	0.806421	PvD
SACS|AMEX60DDU001006431.3	1590.39	0.13979	0.175283	0.797509	0.425155	0.806421	PvD
TRIM32|AMEX60DD103050810.2	288.432	0.144738	0.181452	0.797667	0.425064	0.806421	PvD
E2I00_002337 [nr]|MCC [hs]|AMEX60DD201042766.1	9.72457	0.548707	0.688055	0.797475	0.425175	0.806421	PvD
PPP1R3C|AMEX60DD201052579.1	15.1795	0.632607	0.793216	0.797522	0.425148	0.806421	PvD
TMCC2|AMEX60DD301009053.9	2.94229	0.778614	0.97649	0.79736	0.425242	0.80647	PvD
LOC116043362 [nr]|AMEX60DDU001041076.2	124.458	-0.485646	0.534119	-0.909247	0.36322	0.806472	MvD
AMEX60DD201037622.1	296.331	-0.25258	0.277789	-0.90925	0.363218	0.806472	MvD
DNAJA2|AMEX60DD301016619.5	7830.6	-0.101408	0.11153	-0.909247	0.36322	0.806472	MvD
MDC1|AMEX60DD201010768.4	863.973	0.139747	0.153687	0.909299	0.363192	0.806472	MvD
TUBGCP2|AMEX60DD103052284.5	803.435	-0.130723	0.163958	-0.797296	0.425279	0.806484	PvD
IKZF2|AMEX60DD301055399.17	6754.17	-0.241693	0.265862	-0.909091	0.363302	0.806557	MvD
LOC107983669 [nr]|AMEX60DD201011669.1	9.30105	0.968769	1.0657	0.909046	0.363326	0.806557	MvD
NDUFAF6|AMEX60DD102040139.7	148.683	0.232533	0.255818	0.908979	0.363361	0.80656	MvD
AMEX60DD301022020.2	17.3725	-0.502833	0.630967	-0.796925	0.425495	0.806584	PvD
NCOA3|AMEX60DD301027589.3	1431.46	-0.204375	0.256431	-0.796998	0.425452	0.806584	PvD
AMEX60DD102003359.2	2192.1	-0.132187	0.165835	-0.797098	0.425394	0.806584	PvD
LOC115097463 [nr]|AMEX60DDU001030026.1	156.437	0.182968	0.229581	0.796966	0.425471	0.806584	PvD
AB205_0198850 [nr]|ZNF154 [hs]|AMEX60DD301012319.3	76.6773	0.18692	0.2345	0.7971	0.425393	0.806584	PvD
ZNF770|AMEX60DD201012152.1	534.881	0.217824	0.27334	0.796897	0.425511	0.806584	PvD
DTX2|AMEX60DD201054457.1	90.1215	0.19725	0.247539	0.796845	0.425541	0.806585	PvD
CHAC2|AMEX60DD301035852.3	3.21381	0.93621	1.17502	0.796764	0.425588	0.806618	PvD
AMEX60DDU001037274.1	27.203	0.641522	0.705856	0.908857	0.363426	0.806629	MvD
ATP6V1FNB|AMEX60DD201007960.2	22.645	-0.502934	0.631341	-0.796613	0.425676	0.806629	PvD
LOC108799018 [nr]|VWA5A [hs]|AMEX60DD201001955.1	3584.78	-0.150086	0.188455	-0.796401	0.425799	0.806629	PvD
RAD54L2|AMEX60DD301024160.3	1784.4	-0.110618	0.138867	-0.796572	0.4257	0.806629	PvD
RPL15|AMEX60DD102032684.10	32763.1	0.176194	0.221203	0.796523	0.425728	0.806629	PvD
ASZ78_011415 [nr]|FAM117A [hs]|AMEX60DD301009958.2	1745.25	0.19069	0.239436	0.796411	0.425793	0.806629	PvD
LOC110469696 [nr]|PIK3R3 [hs]|AMEX60DD201019817.4	8807.3	0.242458	0.304444	0.796394	0.425803	0.806629	PvD
AMEX60DD201010670.1	19.5281	0.456225	0.572721	0.796593	0.425688	0.806629	PvD
ATP7B|AMEX60DD201049123.1	6.43747	-0.954654	1.19995	-0.795577	0.426278	0.806712	PvD
LOC108790302 [nr]|AMEX60DD201000771.6	5.25443	-0.951502	1.19561	-0.795829	0.426131	0.806712	PvD
CLVS1|AMEX60DD201039796.2	20.4228	-0.659042	0.827912	-0.796029	0.426015	0.806712	PvD
VH8.46M [nr]|AMEX60DD201009397.1	76.0534	-0.647472	0.81383	-0.795586	0.426272	0.806712	PvD
AMEX60DD201022769.1	29.8871	-0.351598	0.441718	-0.795978	0.426045	0.806712	PvD
AMEX60DD301032448.5	69.3816	-0.288014	0.361991	-0.79564	0.426241	0.806712	PvD
ZNF432 [nr]|ZNF268 [hs]|AMEX60DD301036698.2	261.855	-0.269217	0.338244	-0.795926	0.426075	0.806712	PvD
LOC102940473 [nr]|ZNF34 [hs]|AMEX60DD201038783.3	184.13	-0.223767	0.281089	-0.796071	0.425991	0.806712	PvD
AMEX60DD301045059.3	956.89	-0.173455	0.21786	-0.796179	0.425928	0.806712	PvD
STAM|AMEX60DD101022101.8	556.914	-0.140767	0.176909	-0.795703	0.426205	0.806712	PvD
AMEX60DD301050274.18	2113.52	-0.129018	0.162175	-0.795549	0.426294	0.806712	PvD
LOC106486693 [nr]|NUGGC [hs]|AMEX60DD301040807.2	2375.54	0.237475	0.298306	0.79608	0.425985	0.806712	PvD
LOC108803380 [nr]|ZNF84 [hs]|AMEX60DD201046460.2	189.7	0.39343	0.494153	0.796171	0.425933	0.806712	PvD
LOC103063077 [nr]|KISS1R [hs]|AMEX60DD201031601.2	5.5397	0.686254	0.862401	0.795748	0.426179	0.806712	PvD
AMEX60DD301033952.1	4.64956	0.832272	1.0458	0.795825	0.426134	0.806712	PvD
AMEX60DD201004183.16	849.058	-0.129015	0.142009	-0.908498	0.363615	0.806824	MvD
HCRTR2|AMEX60DD201033479.1	12.4854	0.523319	0.575977	0.908577	0.363573	0.806824	MvD
LOC104464684 [nr]|SLC6A11 [hs]|AMEX60DD102023992.2	15.4247	0.978145	1.07662	0.908532	0.363597	0.806824	MvD
LOC108714191 [nr]|GIPC1 [hs]|AMEX60DD201018951.1	15.1109	-0.83296	1.0475	-0.795189	0.426504	0.806996	PvD
CSRNP3|AMEX60DD301055733.1	67.565	0.371759	0.467486	0.795231	0.426479	0.806996	PvD
AUH [nr]|AMEX60DD301042959.3	498.507	-0.130014	0.163522	-0.795089	0.426562	0.807003	PvD
AMEX60DD301046498.2	204.328	0.252831	0.317995	0.795081	0.426567	0.807003	PvD
CUNH8ORF48 [nr]|AMEX60DD301037023.4	238.052	-0.20209	0.222514	-0.908211	0.363767	0.807086	MvD
LOC115092872 [nr]|PSAPL1 [hs]|AMEX60DD301001278.5	2038.84	0.452217	0.568873	0.794934	0.426652	0.807108	PvD
AMEX60DD102034427.2	42.6547	-0.593057	0.653366	-0.907695	0.36404	0.807161	MvD
D9C73_026590 [nr]|AMEX60DD201018012.1	19.9391	-0.579883	0.638856	-0.90769	0.364042	0.807161	MvD
AMEX60DD301020202.1	10.9246	-0.527676	0.581413	-0.907575	0.364103	0.807161	MvD
LOC115458736 [nr]|THAP12 [hs]|AMEX60DD102049742.2	249.507	-0.241629	0.266102	-0.908031	0.363862	0.807161	MvD
LOC104529172 [nr]|ICA1 [hs]|AMEX60DD301022321.11	1877.09	-0.201628	0.222143	-0.907646	0.364065	0.807161	MvD
PARPI_0005835 [nr]|VANGL2 [hs]|AMEX60DD201016905.5	1020.71	-0.174559	0.192266	-0.907903	0.36393	0.807161	MvD
NEDD1|AMEX60DD301007830.3	1136.24	-0.131183	0.144543	-0.90757	0.364105	0.807161	MvD
PRR18|AMEX60DD201034940.1	129.048	0.336319	0.370538	0.907649	0.364064	0.807161	MvD
AMEX60DD201040980.2	15.3586	0.589784	0.649823	0.907607	0.364086	0.807161	MvD
LOC115097622 [nr]|MALT1 [hs]|AMEX60DD301014333.5	184.883	0.527411	0.581168	0.907501	0.364142	0.807167	MvD
LOC112114064 [nr]|FBXO6 [hs]|AMEX60DD301051111.7	967.086	-0.272618	0.343045	-0.794701	0.426788	0.807233	PvD
FUT11|AMEX60DDU001009121.1	264.474	0.158198	0.199073	0.794673	0.426804	0.807233	PvD
ABCC9|AMEX60DD301006725.5	26.4619	0.503112	0.633151	0.794615	0.426837	0.807233	PvD
PLA2G4F|AMEX60DDU001014672.1	5.69283	0.995951	1.25334	0.794637	0.426824	0.807233	PvD
LOC103174533 [nr]|AMEX60DD201056772.1	33.6966	-0.623248	0.686996	-0.907207	0.364297	0.807294	MvD
AMEX60DD201056207.6	38.706	-0.471549	0.519976	-0.906867	0.364477	0.807294	MvD
LOC115471043 [nr]|ABLIM1 [hs]|AMEX60DD301053195.3	47.6655	-0.268488	0.295975	-0.90713	0.364338	0.807294	MvD
PAF1 [nr]|AMEX60DD102024339.2	597.213	-0.186393	0.205561	-0.906753	0.364538	0.807294	MvD
PICK1|AMEX60DD201048773.9	2069.24	-0.16463	0.181554	-0.906787	0.36452	0.807294	MvD
LOC100557959 [nr]|AMEX60DD102024779.3	2542.77	-0.137164	0.151201	-0.907164	0.36432	0.807294	MvD
NHP2|AMEX60DD102027905.2	1067.71	0.133722	0.14745	0.906902	0.364459	0.807294	MvD
CEP250|AMEX60DD301026760.1	987.969	0.161489	0.178051	0.906981	0.364417	0.807294	MvD
XELAEV_18036116MG [nr]|AMEX60DD102016350.4	696.888	0.195529	0.21561	0.906865	0.364478	0.807294	MvD
FHOD3|AMEX60DD301039069.1	511.012	0.397273	0.438113	0.906782	0.364522	0.807294	MvD
GLUD1|AMEX60DD201051983.1	6689.04	-0.12893	0.162278	-0.794499	0.426905	0.807304	PvD
AMEX60DDU001016765.3	10.7655	1.21786	1.34322	0.906672	0.36458	0.807314	MvD
LOC115080640 [nr]|ZNF584 [hs]|AMEX60DD301043600.2	156.096	-0.212942	0.268048	-0.794419	0.426951	0.807335	PvD
TBC1D32|AMEX60DD301034122.5	184.113	-0.311315	0.343402	-0.90656	0.364639	0.80737	MvD
AMEX60DD301035028.6	41.5454	0.362458	0.39986	0.906462	0.364691	0.80741	MvD
AMEX60DD201029642.1	8.92865	-0.702815	0.885059	-0.794088	0.427144	0.80748	PvD
LOC107292065 [nr]|IGF2R [hs]|AMEX60DD301034402.2	102.789	-0.293984	0.370265	-0.793981	0.427206	0.80748	PvD
AMEX60DDU001036797.1	154.326	-0.222411	0.280139	-0.793929	0.427237	0.80748	PvD
PRODH.L [nr]|LOC102724788 [hs]|AMEX60DD201026362.2	4514.72	-0.205095	0.258287	-0.794059	0.427161	0.80748	PvD
FNBP4|AMEX60DD301005349.7	2073.66	-0.135597	0.170781	-0.79398	0.427207	0.80748	PvD
LOC115469283 [nr]|RETSAT [hs]|AMEX60DD301001381.3	847.967	-0.118136	0.148788	-0.793987	0.427203	0.80748	PvD
AMEX60DD201029493.1	184.788	0.449822	0.566577	0.793929	0.427237	0.80748	PvD
SAT1|AMEX60DD301048380.6	3843.88	-0.231105	0.291224	-0.793564	0.427449	0.807524	PvD
LOC106722691 [nr]|LAMA5 [hs]|AMEX60DD301039512.1	59.0745	-0.224211	0.282495	-0.79368	0.427382	0.807524	PvD
KIF16B|AMEX60DD301035827.1	123.927	-0.17441	0.219763	-0.793629	0.427411	0.807524	PvD
LOC112546540 [nr]|KIAA1702 [hs]|AMEX60DD301049934.7	8580.68	-0.103116	0.129905	-0.793778	0.427324	0.807524	PvD
AMEX60DD301005878.2	44.4422	0.317878	0.400588	0.79353	0.427469	0.807524	PvD
LOC115088534 [nr]|HARBI1 [hs]|AMEX60DD102003815.11	23.9194	0.583628	0.735407	0.793612	0.427421	0.807524	PvD
ATP6AP1L|AMEX60DD201042494.1	3.66075	1.11388	1.40332	0.79375	0.427341	0.807524	PvD
AMEX60DD301028744.2	9.84658	-0.906707	1.0007	-0.906071	0.364898	0.807793	MvD
AMEX60DD301017924.1	8.89776	-0.521881	0.657934	-0.793212	0.427654	0.807818	PvD
LOC115078721 [nr]|TCAF2 [hs]|AMEX60DD301037860.1	23.0856	0.553313	0.697654	0.793105	0.427717	0.807879	PvD
GPAT3|AMEX60DD201043859.1	2143.77	-0.148472	0.163894	-0.905906	0.364985	0.807911	MvD
D9C73_028124 [nr]|AMEX60DDU001000981.1	8.49898	-0.720892	0.795932	-0.90572	0.365084	0.80793	MvD
AMEX60DD301011488.6	3954.39	0.103217	0.113964	0.905698	0.365096	0.80793	MvD
VCPKMT [nr]|AMEX60DD301011816.7	901.059	0.189211	0.20889	0.905794	0.365045	0.80793	MvD
N/A|AMEX60DD201054097.1	916.417	0.311647	0.344136	0.905593	0.365151	0.807978	MvD
RUNDC3A|AMEX60DD201009892.2	7.72536	-0.687311	0.866987	-0.792758	0.427919	0.808127	PvD
LOC115094223 [nr]|CLDN4 [hs]|AMEX60DD201028403.1	4123.43	0.28909	0.364655	0.792778	0.427907	0.808127	PvD
GNAS.S [nr]|AMEX60DDU001000779.1	8.5838	0.620207	0.782372	0.792726	0.427937	0.808127	PvD
GNB1L|AMEX60DD301000148.12	143.729	0.218059	0.275134	0.792557	0.428036	0.808257	PvD
PECR|AMEX60DD301056193.4	12.9577	-0.446119	0.562995	-0.792404	0.428125	0.808361	PvD
DCAF6|AMEX60DD201047541.12	1248.36	-0.134264	0.169448	-0.79236	0.428151	0.808361	PvD
LOC106953441 [nr]|AMEX60DD102024143.3	289.174	-0.178135	0.224861	-0.792203	0.428242	0.808383	PvD
DPX16_21124 [nr]|AMEX60DD201007243.1	527.49	0.370887	0.468182	0.792186	0.428252	0.808383	PvD
LOC101938004 [nr]|INMT [hs]|AMEX60DD301053792.1	64.8832	1.0616	1.33997	0.792255	0.428212	0.808383	PvD
STYX|AMEX60DD301011495.4	372.914	-0.223288	0.281926	-0.792012	0.428354	0.808519	PvD
AMEX60DD201007222.1	9.55722	-0.600165	0.757962	-0.791814	0.428469	0.808611	PvD
DR999_PMT08470 [nr]|TNFRSF21 [hs]|AMEX60DD301032963.4	319.118	-0.30705	0.387833	-0.791706	0.428532	0.808611	PvD
CHTF8|AMEX60DD301017030.3	746.104	-0.140738	0.177753	-0.791762	0.428499	0.808611	PvD
GMEB2|AMEX60DD301027090.2	181.472	-0.133666	0.16884	-0.791672	0.428552	0.808611	PvD
AMEX60DD201028482.1	47.1353	0.250145	0.315933	0.791767	0.428496	0.808611	PvD
WBP1L.S [nr]|WBP1L [hs]|AMEX60DD301052985.6	1353.99	-0.228118	0.252112	-0.904826	0.365558	0.808652	MvD
CHST10|AMEX60DD201047833.7	342.955	0.332795	0.367761	0.904921	0.365507	0.808652	MvD
N/A|AMEX60DD201000395.3	127.409	1.02599	1.13387	0.904856	0.365541	0.808652	MvD
PNP [nr]|AMEX60DD301008495.9	3272.98	-0.22411	0.283161	-0.791459	0.428676	0.808676	PvD
CALU|AMEX60DDU001002902.4	9700.26	0.132299	0.167151	0.791495	0.428655	0.808676	PvD
AMEX60DD301039419.1	3.29323	1.42853	1.80482	0.791512	0.428645	0.808676	PvD
AMEX60DD201040340.1	9.43627	-0.694333	0.877373	-0.791377	0.428724	0.80871	PvD
PSMD10 [nr]|AMEX60DD301037146.1	639.105	-0.162191	0.204963	-0.79132	0.428757	0.808716	PvD
AMEX60DDU001021853.2	5.90032	-0.804744	1.01731	-0.791051	0.428914	0.808843	PvD
AMEX60DD301043609.4	246.945	0.171457	0.21674	0.791073	0.428901	0.808843	PvD
AMEX60DD301043046.1	8.22474	1.12342	1.42012	0.791074	0.428901	0.808843	PvD
CD86|AMEX60DD301047074.10	1238.24	-0.406233	0.449104	-0.904541	0.365709	0.808912	MvD
LOC113024268 [nr]|GIN1 [hs]|AMEX60DD301028498.3	65.761	-0.379006	0.479232	-0.790861	0.429025	0.808939	PvD
EVC2|AMEX60DD301045893.6	789.712	-0.171386	0.216697	-0.790899	0.429003	0.808939	PvD
AMEX60DD301040054.4	11.2979	0.6595	0.729185	0.904435	0.365765	0.808961	MvD
TMX3 [hs]|AMEX60DD201039336.3	1983.64	0.149455	0.189004	0.79075	0.42909	0.809006	PvD
AMEX60DD201041213.1	14.0725	0.539679	0.682603	0.790618	0.429167	0.80908	PvD
AMEX60DD201030150.1	6.25824	0.841026	1.06381	0.79058	0.429189	0.80908	PvD
AMEX60DD201051791.1	32.7373	-0.281141	0.355688	-0.790415	0.429285	0.809159	PvD
CDK5|AMEX60DD301026174.4	498.493	0.121074	0.153184	0.790385	0.429303	0.809159	PvD
LOC107078102 [nr]|AMEX60DD201054009.1	12.9561	0.519867	0.657807	0.790303	0.429351	0.809159	PvD
LOC107688180 [nr]|AMEX60DD301006174.1	3.03411	1.45493	1.84096	0.79031	0.429347	0.809159	PvD
LOC101949999 [nr]|TRIM39 [hs]|AMEX60DD301032185.3	432.955	0.195116	0.246912	0.790224	0.429397	0.809189	PvD
AMEX60DDU001041342.4	114.735	-0.535517	0.677767	-0.79012	0.429458	0.809248	PvD
USP19|AMEX60DD301023302.3	1848.58	-0.175933	0.222711	-0.78996	0.429551	0.809347	PvD
N/A|AMEX60DD301005180.3	3224.74	-0.100194	0.126839	-0.789927	0.42957	0.809347	PvD
CREBRF|AMEX60DD201028729.1	2019.51	-0.140783	0.178268	-0.789729	0.429686	0.809423	PvD
AMEX60DD301034956.2	1524.07	-0.116632	0.147689	-0.789712	0.429696	0.809423	PvD
AMEX60DDU001025319.6	3.52872	1.39203	1.76272	0.789704	0.4297	0.809423	PvD
AMEX60DD301016536.1	9.11813	0.670214	0.741437	0.903938	0.366028	0.809468	MvD
LOC115471423 [nr]|CLDN8 [hs]|AMEX60DD301047355.1	1657.59	-0.420907	0.465776	-0.903668	0.366172	0.809702	MvD
VSX2|AMEX60DD201011474.2	145.415	-0.332478	0.367975	-0.903533	0.366243	0.809702	MvD
CREB3 [nr]|CREB3L4 [hs]|AMEX60DD201041385.2	3217.84	-0.251924	0.278888	-0.903317	0.366358	0.809702	MvD
IRAK4 [nr]|AMEX60DD201006363.3	797.106	-0.213663	0.236606	-0.903036	0.366507	0.809702	MvD
OSBPL11|AMEX60DD301056060.3	2166.07	0.112051	0.12407	0.903124	0.36646	0.809702	MvD
KBTBD7.S [nr]|KBTBD7 [hs]|AMEX60DD201048979.1	1074.9	0.112929	0.125026	0.903246	0.366395	0.809702	MvD
RNF214|AMEX60DD301053918.10	484.471	0.145493	0.161054	0.903379	0.366325	0.809702	MvD
LOC100338055 [nr]|ALG10B [hs]|AMEX60DD301007521.3	338.534	0.247896	0.274394	0.903432	0.366296	0.809702	MvD
EIF4EBP1|AMEX60DD103002562.1	815.578	0.302566	0.334913	0.903416	0.366305	0.809702	MvD
LOC115084953 [nr]|RAB11FIP4 [hs]|AMEX60DD201030456.3	94.5321	0.37625	0.416642	0.903052	0.366498	0.809702	MvD
LOC105357518 [nr]|AMEX60DD201019977.1	14.42	0.855323	0.946991	0.903201	0.366419	0.809702	MvD
AMEX60DD201032352.1	5.89105	1.12447	1.42457	0.789343	0.429911	0.809764	PvD
TNIP1|AMEX60DD301030116.9	6580.78	0.113025	0.143217	0.789189	0.430001	0.809877	PvD
AMEX60DD201018537.1	22.9129	-0.388524	0.430394	-0.902718	0.366676	0.809924	MvD
UBA6|AMEX60DD301043980.1	55.3257	-0.331036	0.366697	-0.90275	0.366658	0.809924	MvD
LOC111606787 [nr]|AMEX60DD201025798.1	9.31295	-1.12173	1.24315	-0.902329	0.366882	0.809984	MvD
AMEX60DD301032733.2	3212.59	-0.296917	0.329062	-0.902313	0.366891	0.809984	MvD
LOC100494342 [nr]|AMEX60DD201016430.1	361.267	-0.268477	0.29747	-0.902532	0.366774	0.809984	MvD
TPRA1|AMEX60DD201023396.9	3176.23	-0.132685	0.147082	-0.902118	0.366994	0.809984	MvD
ARL6IP4|AMEX60DD301000592.3	412.169	0.210915	0.233778	0.902205	0.366948	0.809984	MvD
GPATCH3|AMEX60DD201005629.3	966.284	0.223201	0.247426	0.902092	0.367008	0.809984	MvD
DR999_PMT02115 [nr]|CEP85L [hs]|AMEX60DD301034155.2	497.676	0.290685	0.322207	0.902168	0.366968	0.809984	MvD
AMEX60DD201043637.1	33.9894	0.336754	0.373292	0.902119	0.366994	0.809984	MvD
AMEX60DD301048207.2	12.1381	0.863385	0.956759	0.902406	0.366841	0.809984	MvD
WDR34|AMEX60DD102050291.4	182.94	0.195551	0.247835	0.789038	0.43009	0.809987	PvD
TMEM167A|AMEX60DDU001007432.3	1440.7	-0.193818	0.214885	-0.90196	0.367078	0.810064	MvD
ZNF706|AMEX60DD301005969.6	2585.59	-0.309361	0.34302	-0.901874	0.367124	0.81009	MvD
AMEX60DDU001039517.2	10.9937	-0.680232	0.75443	-0.90165	0.367243	0.810137	MvD
TEFM [nr]|AMEX60DD201031066.2	277.046	-0.219902	0.243891	-0.901642	0.367247	0.810137	MvD
LOC115094091 [nr]|ABR [hs]|AMEX60DD201028002.1	135.59	0.475687	0.527551	0.901689	0.367222	0.810137	MvD
AMEX60DD301046913.2	97.5626	-0.401114	0.444984	-0.901411	0.36737	0.810258	MvD
KIAA1549L [nr]|AMEX60DD201004875.2	15.9201	0.662333	0.734754	0.901436	0.367357	0.810258	MvD
LOC108786602 [nr]|RAP1GDS1 [hs]|AMEX60DD301052031.3	8.91763	-1.30626	1.44931	-0.901303	0.367427	0.810309	MvD
HAP1 [nr]|TRAK1 [hs]|AMEX60DD301010087.14	930.4	-0.165243	0.209608	-0.788342	0.430496	0.810657	PvD
LOC115464390 [nr]|AMEX60DDU001032031.1	29.2203	0.49836	0.632173	0.788327	0.430505	0.810657	PvD
AMEX60DD301024649.10	663.312	0.122994	0.13653	0.900854	0.367666	0.810761	MvD
LOC102361187 [nr]|AMEX60DD201055640.1	13.0911	0.758806	0.842417	0.900748	0.367723	0.810811	MvD
AMEX60DD201025661.12	1236.94	0.15636	0.198428	0.787995	0.4307	0.810967	PvD
FD754_005553 [nr]|AMEX60DD301046938.2	774.568	-0.179607	0.228003	-0.787742	0.430847	0.811076	PvD
AMEX60DD301048727.2	5.56961	0.801991	1.018	0.787808	0.430809	0.811076	PvD
LOC104469674 [nr]|UMODL1 [hs]|AMEX60DD201047127.1	8.49861	0.89008	1.1299	0.787753	0.430841	0.811076	PvD
DECR1|AMEX60DD101040050.2	2083.22	-0.220486	0.279965	-0.787548	0.430961	0.811233	PvD
LRFN4B [nr]|AMEX60DD201050834.1	6.89693	-0.649539	0.824824	-0.787488	0.430996	0.811243	PvD
VMP1|AMEX60DD201054654.18	2216.61	-0.24374	0.270729	-0.90031	0.367955	0.811249	MvD
|AMEX60DD301035462.1	9.66808	-1.14148	1.26809	-0.900154	0.368038	0.811266	MvD
AMEX60DDU001017245.1	54.9615	-0.449648	0.499547	-0.900111	0.368061	0.811266	MvD
AMEX60DD301029429.5	6096.37	-0.207754	0.230827	-0.90004	0.368099	0.811266	MvD
LOC108699340 [nr]|TARS3 [hs]|AMEX60DD201014720.3	396.009	0.205996	0.228859	0.900104	0.368065	0.811266	MvD
AMEX60DD301024448.1	33.7763	-0.42835	0.544208	-0.787107	0.431219	0.811331	PvD
LOC112117173 [nr]|SHROOM2 [hs]|AMEX60DD301048590.1	78.3156	-0.248386	0.315552	-0.787148	0.431195	0.811331	PvD
ASTE1 [nr]|AMEX60DD201022605.3	54.4045	-0.248229	0.315392	-0.787049	0.431253	0.811331	PvD
LOC111156472 [nr]|DIABLO [hs]|AMEX60DD301000618.9	361.141	-0.20992	0.266669	-0.787195	0.431168	0.811331	PvD
AMEX60DD301040903.3	152.824	-0.200242	0.254437	-0.786999	0.431283	0.811331	PvD
AMEX60DD201014304.5	767.833	-0.1464	0.185981	-0.787178	0.431178	0.811331	PvD
SCYL1|AMEX60DD201024926.3	675.059	0.150491	0.191188	0.787135	0.431203	0.811331	PvD
CFAP20 [hs]|AMEX60DD301037906.1	4.27825	0.974582	1.23821	0.78709	0.431229	0.811331	PvD
ATP7A|AMEX60DD201037091.1	1246.42	-0.144178	0.160254	-0.899684	0.368289	0.811384	MvD
POFUT1|AMEX60DD201027209.2	484.94	0.151333	0.168202	0.899712	0.368274	0.811384	MvD
LOC101350477 [nr]|ZNF268 [hs]|AMEX60DD301041198.5	364.938	0.212671	0.236356	0.899788	0.368233	0.811384	MvD
SYT11|AMEX60DD201014836.2	127.198	0.292676	0.325262	0.899818	0.368217	0.811384	MvD
AMEX60DD201041074.1	959.755	-1.53876	1.71136	-0.899144	0.368576	0.811414	MvD
LOC115083337 [nr]|GMDS [hs]|AMEX60DD301038390.1	56.2951	-0.587637	0.653437	-0.899302	0.368492	0.811414	MvD
AMEX60DD201015662.1	33.8349	-0.458776	0.510094	-0.899395	0.368442	0.811414	MvD
CWH43|AMEX60DD301045573.4	3418.58	-0.264369	0.294022	-0.899146	0.368575	0.811414	MvD
AMEX60DD201008363.2	706.231	-0.150403	0.167206	-0.899506	0.368383	0.811414	MvD
AMEX60DD201017852.4	2370.01	-0.139643	0.155296	-0.899206	0.368543	0.811414	MvD
LOC115080455 [nr]|ZNF630 [hs]|AMEX60DD201043638.1	402.163	0.245684	0.27326	0.899084	0.368608	0.811414	MvD
PARPI_0029582 [nr]|CLUH [hs]|AMEX60DDU001016126.1	40.5832	0.334981	0.372448	0.899402	0.368439	0.811414	MvD
AMEX60DD301041047.1	65.9178	0.864666	0.961411	0.899372	0.368454	0.811414	MvD
NUDT13|AMEX60DD301051690.1	56.6553	0.301519	0.335395	0.898998	0.368654	0.811439	MvD
ALDOB [hs]|AMEX60DD301007334.6	9915.05	0.141084	0.156959	0.898857	0.368729	0.811472	MvD
BTK|AMEX60DD301037772.3	77.356	0.465008	0.517341	0.898843	0.368736	0.811472	MvD
LOC102869566 [nr]|BRWD1 [hs]|AMEX60DD201047174.1	134.637	-0.304941	0.339342	-0.898625	0.368852	0.811577	MvD
LOC109313665 [nr]|KLF5 [hs]|AMEX60DD301022828.20	16466.5	-0.157381	0.175132	-0.898641	0.368844	0.811577	MvD
LOC115478721 [nr]|PRSS16 [hs]|AMEX60DD102002182.7	1006.27	0.144078	0.183137	0.786722	0.431445	0.811579	PvD
AMEX60DD301001754.2	7.41579	-0.720695	0.802097	-0.898514	0.368912	0.811633	MvD
ARHGAP44|AMEX60DD201030659.2	21.7905	-0.729173	0.812468	-0.897479	0.369463	0.811691	MvD
LOC112060360 [nr]|CLEC2L [hs]|AMEX60DD301026364.2	16.9939	-0.643953	0.716793	-0.898382	0.368982	0.811691	MvD
LOC115640044 [nr]|AMEX60DD102016159.1	39.1543	-0.390146	0.43476	-0.897383	0.369515	0.811691	MvD
AMEX60DDU001025693.4	558.413	-0.24293	0.270645	-0.897596	0.369401	0.811691	MvD
LOC102351696 [nr]|LOC100130764 [hs]|AMEX60DD201009567.1	223.012	-0.186599	0.207778	-0.898067	0.36915	0.811691	MvD
ZBTB24|AMEX60DD301034035.3	175.586	-0.159167	0.177198	-0.898245	0.369055	0.811691	MvD
CREBZF|AMEX60DD102049647.2	458.172	-0.13485	0.150208	-0.897753	0.369317	0.811691	MvD
MRPL51|AMEX60DDU001000330.3	972.5	-0.12731	0.141761	-0.898061	0.369153	0.811691	MvD
QRICH1|AMEX60DD201023314.2	1203.34	-0.118399	0.13191	-0.897578	0.36941	0.811691	MvD
DDR1|AMEX60DD201010980.9	7727.64	0.12103	0.134812	0.897772	0.369307	0.811691	MvD
AMEX60DD301012836.7	1673.14	0.14361	0.159998	0.897571	0.369414	0.811691	MvD
PARPI_0010863 [nr]|PGAM1 [hs]|AMEX60DD301001326.1	975.441	0.285121	0.317544	0.897895	0.369242	0.811691	MvD
LOC112543511 [nr]|AMEX60DD201010951.1	181.93	0.340125	0.378894	0.89768	0.369356	0.811691	MvD
FERMT3|AMEX60DD201025285.2	301.435	0.398561	0.44369	0.898287	0.369032	0.811691	MvD
AMEX60DD301020402.2	143.423	0.420032	0.46799	0.897525	0.369439	0.811691	MvD
GCGR|AMEX60DD301031466.2	6.96203	0.761891	0.849017	0.89738	0.369516	0.811691	MvD
ITGA2B [nr]|AMEX60DD301009883.1	10.34	0.84037	0.936193	0.897646	0.369374	0.811691	MvD
AMEX60DD201046464.1	10.5239	-0.436304	0.554819	-0.786389	0.43164	0.81189	PvD
NFIL3|AMEX60DD201042957.1	199.292	-0.221759	0.247188	-0.897128	0.36965	0.811903	MvD
SPTY2D1|AMEX60DD301004663.3	1724.11	-0.132368	0.147577	-0.896944	0.369749	0.811903	MvD
GET3.L [nr]|GET3 [hs]|AMEX60DD301031920.1	2164.65	0.102719	0.114519	0.896965	0.369737	0.811903	MvD
AMEX60DD201033020.1	228.935	0.266969	0.297621	0.89701	0.369714	0.811903	MvD
TM9SF2|AMEX60DD201048189.3	640.555	-0.227849	0.289779	-0.786286	0.4317	0.811947	PvD
DR999_PMT19007 [nr]|GALNS [hs]|AMEX60DD301017114.4	165.658	-0.210081	0.267246	-0.786096	0.431811	0.812047	PvD
EOD39_5425 [nr]|SNTB1 [hs]|AMEX60DD301040408.1	84.173	0.257608	0.327707	0.786092	0.431814	0.812047	PvD
ADH1C [nr]|AMEX60DD201044211.3	11.5381	-1.95266	2.48427	-0.786011	0.431861	0.81208	PvD
AMEX60DD301006809.1	9.44023	-1.38219	1.54162	-0.896584	0.369941	0.8121	MvD
ATP1B1|AMEX60DD103047554.5	2404.24	-0.25078	0.279705	-0.896587	0.369939	0.8121	MvD
NEGR1|AMEX60DD201019267.3	59.6458	0.296201	0.330336	0.896666	0.369897	0.8121	MvD
AMEX60DD301004802.8	1670.12	-0.11536	0.128698	-0.896361	0.37006	0.812212	MvD
LOC115094715 [nr]|ZNF467 [hs]|AMEX60DD201012396.2	211.947	0.214187	0.238944	0.896388	0.370045	0.812212	MvD
ECM1|AMEX60DD301014721.5	9142.15	0.159552	0.203037	0.785826	0.43197	0.812228	PvD
EDN1|AMEX60DD201038838.2	28.5942	0.489404	0.546083	0.896208	0.370141	0.812242	MvD
LOC115080169 [nr]|TRIM27 [hs]|AMEX60DD201010468.1	20.3876	1.15442	1.28804	0.896262	0.370113	0.812242	MvD
THNSL1|AMEX60DD201021885.4	115.183	0.234221	0.26139	0.896058	0.370222	0.812272	MvD
POT1|AMEX60DD102006260.6	342.72	0.276059	0.308082	0.896055	0.370223	0.812272	MvD
|AMEX60DD201028920.1	22.3496	0.784492	0.99842	0.785734	0.432024	0.812273	PvD
HSPBP1|AMEX60DD301017452.6	1064.93	-0.139607	0.177701	-0.78563	0.432084	0.812331	PvD
AMEX60DD201028343.12	62767.5	0.158239	0.201445	0.78552	0.432149	0.812396	PvD
B4GALT6|AMEX60DD201039608.4	3274.62	-0.31376	0.350255	-0.895803	0.370358	0.812483	MvD
POLR2F|AMEX60DD201029303.3	1404.28	-0.127943	0.142834	-0.895747	0.370388	0.812483	MvD
DPX16_4744 [nr]|AMEX60DD201011392.1	3.8194	2.87309	1.23306	2.33006	0.0198032	0.812614	PvM
KLHL13|AMEX60DD201037517.4	1028.15	-0.135263	0.172251	-0.785266	0.432298	0.812619	PvD
ADAT2|AMEX60DD201034387.5	280.582	-0.207503	0.23171	-0.895531	0.370503	0.812662	MvD
AMEX60DD201056270.1	7.71755	-0.824059	0.920488	-0.895241	0.370658	0.812778	MvD
LOC115186686 [nr]|ZSCAN29 [hs]|AMEX60DD301007864.2	390.089	0.140135	0.156511	0.895365	0.370592	0.812778	MvD
TAMALIN|AMEX60DD201030006.1	299.989	0.328686	0.367141	0.89526	0.370648	0.812778	MvD
AMEX60DD301051164.3	18.0266	-0.798272	1.01761	-0.784457	0.432772	0.812842	PvD
AMEX60DD201014706.1	6.6996	-0.566464	0.722085	-0.784484	0.432756	0.812842	PvD
AMEX60DD201041621.1	119.642	-0.439392	0.559841	-0.784851	0.432541	0.812842	PvD
DR999_PMT03644 [nr]|BRIP1 [hs]|AMEX60DD301054637.4	89.613	-0.326705	0.41649	-0.784426	0.43279	0.812842	PvD
BBS9|AMEX60DD201038026.3	127.725	-0.222162	0.283089	-0.784777	0.432584	0.812842	PvD
DTWD1|AMEX60DD301003770.10	733.519	-0.173551	0.221215	-0.784534	0.432727	0.812842	PvD
NVL|AMEX60DD301036194.3	820.728	-0.16895	0.215313	-0.784672	0.432646	0.812842	PvD
LOC108699286 [nr]|CYP2C8 [hs]|AMEX60DD102024364.6	2730.06	-0.123366	0.157275	-0.784397	0.432807	0.812842	PvD
AMEX60DD201009543.10	667.942	0.0958628	0.122159	0.784741	0.432605	0.812842	PvD
ALDH9A1|AMEX60DD201018164.13	3656.11	0.147946	0.188554	0.784638	0.432666	0.812842	PvD
TFEB|AMEX60DD201009176.3	313.893	0.151253	0.192705	0.784897	0.432514	0.812842	PvD
UAP1L1|AMEX60DDU001038823.1	32.3854	0.797598	1.0168	0.784422	0.432792	0.812842	PvD
LOC102367675 [nr]|CHN1 [hs]|AMEX60DD201029471.11	81.3682	1.04289	1.32919	0.784605	0.432685	0.812842	PvD
RPP38|AMEX60DD201022156.2	231.456	-0.173909	0.194304	-0.895039	0.370766	0.812914	MvD
AAES_134613 [nr]|ABTB2 [hs]|AMEX60DD301005085.2	44.9966	0.389122	0.434774	0.894997	0.370788	0.812914	MvD
EOD39_11924 [nr]|AMEX60DD301039402.5	3.84288	-0.856961	1.0927	-0.78426	0.432888	0.812937	PvD
N/A|AMEX60DD201002612.1	74.5101	0.358489	0.400586	0.89491	0.370835	0.812942	MvD
ZNF367|AMEX60DD301043040.4	80.3389	-0.269738	0.343988	-0.784151	0.432951	0.813	PvD
AMEX60DD102003359.2	2278.56	-0.165396	0.184845	-0.894786	0.370902	0.813013	MvD
AMEX60DD201045009.1	3.9948	-1.64567	2.10044	-0.783489	0.43334	0.813031	PvD
AMEX60DD201053419.1	7.95418	-0.742673	0.948128	-0.783305	0.433448	0.813031	PvD
SCN2A [hs]|AMEX60DD201055742.6	69.9177	-0.450838	0.575487	-0.783403	0.43339	0.813031	PvD
LOC105357518 [nr]|RTL1 [hs]|AMEX60DD201015207.1	118.88	-0.290839	0.371183	-0.783546	0.433306	0.813031	PvD
LOC104495194 [nr]|MFSD4A [hs]|AMEX60DD301009032.1	38.1019	-0.244757	0.312283	-0.783766	0.433177	0.813031	PvD
LOC109072201 [nr]|ZNF3 [hs]|AMEX60DD301003272.1	589.396	-0.242268	0.309261	-0.783378	0.433405	0.813031	PvD
LOC115080317 [nr]|ZKSCAN3 [hs]|AMEX60DD301048355.3	132.387	-0.187218	0.238998	-0.783344	0.433425	0.813031	PvD
LOC115096570 [nr]|RBM14 [hs]|AMEX60DD301024985.4	806.411	-0.184332	0.235302	-0.783385	0.433401	0.813031	PvD
LOC109257579 [nr]|CLINT1 [hs]|AMEX60DDU001006637.1	587.694	-0.1636	0.208845	-0.783357	0.433418	0.813031	PvD
LOC115479074 [nr]|GCC1 [hs]|AMEX60DD201007947.1	295.967	-0.145716	0.185961	-0.78358	0.433287	0.813031	PvD
LSM14 [nr]|LSM14A [hs]|AMEX60DD301017658.9	2127.4	-0.0926801	0.118239	-0.783838	0.433135	0.813031	PvD
TMEM177|AMEX60DD201056142.3	94.3141	0.246553	0.31458	0.783755	0.433184	0.813031	PvD
AMEX60DD301038439.1	37.2378	0.293923	0.374928	0.783944	0.433073	0.813031	PvD
ORF2 [nr]|AMEX60DD201052989.1	392.125	0.301754	0.384948	0.783882	0.43311	0.813031	PvD
AMEX60DD301003011.1	8.29989	0.525708	0.670518	0.784033	0.433021	0.813031	PvD
TRHDE|AMEX60DD301007794.1	18.7428	0.601085	0.767065	0.783616	0.433265	0.813031	PvD
LOC115464899 [nr]|NFIL3 [hs]|AMEX60DD201031938.4	72.4558	0.385487	0.492299	0.783035	0.433607	0.813198	PvD
AMEX60DDU001010204.2	9.04673	0.740619	0.945875	0.782999	0.433628	0.813198	PvD
AMEX60DD201016605.1	6.71781	0.954542	1.21901	0.783048	0.433599	0.813198	PvD
THNSL1|AMEX60DD201021885.4	108.23	0.199008	0.254222	0.78281	0.433739	0.813249	PvD
AMEX60DD201020025.1	52.0092	0.356123	0.454923	0.782819	0.433733	0.813249	PvD
C7|AMEX60DD101041972.1	25.2735	0.678029	0.866159	0.7828	0.433745	0.813249	PvD
ASF1A [nr]|AMEX60DD301034153.2	394.071	0.17693	0.197803	0.894473	0.371069	0.813255	MvD
SF3A2|AMEX60DD201051609.1	29.4297	0.457857	0.511885	0.894452	0.37108	0.813255	MvD
AMEX60DD201046376.2	10.4416	0.573963	0.641756	0.894362	0.371128	0.813285	MvD
AMEX60DD201007404.2	732.029	-0.12823	0.163838	-0.782665	0.433824	0.813341	PvD
LOC112545658 [nr]|AMEX60DD201031207.1	48.3411	0.284373	0.363367	0.782607	0.433858	0.813349	PvD
MMAB|AMEX60DD301000776.1	496.238	-0.137253	0.175425	-0.782403	0.433978	0.81347	PvD
ZBTB8A|AMEX60DD301006090.7	1076.81	-0.114946	0.146915	-0.782394	0.433983	0.81347	PvD
TECPR1|AMEX60DD201025868.3	1445	-0.20097	0.256883	-0.782339	0.434015	0.813475	PvD
|AMEX60DD201006228.1	43.5411	-0.527169	0.589676	-0.893998	0.371323	0.81362	MvD
CHRAC1|AMEX60DD301040594.1	364.138	-0.25495	0.285195	-0.893949	0.371349	0.81362	MvD
LOC115463444 [nr]|AMEX60DD301021066.1	4.71305	-0.981126	1.25448	-0.782101	0.434155	0.813624	PvD
NDUFB3|AMEX60DD201054964.5	679.749	-0.183906	0.235133	-0.782136	0.434135	0.813624	PvD
VEGFA|AMEX60DD301036418.3	1140.95	-0.170883	0.21852	-0.782003	0.434213	0.813676	PvD
ZFYVE26|AMEX60DD301012032.7	929.282	-0.191916	0.24545	-0.781895	0.434276	0.813738	PvD
AMEX60DDU001031575.6	3.00239	1.4319	1.83175	0.781711	0.434384	0.813884	PvD
ACAA2|AMEX60DD102041744.2	766.244	0.23233	0.259988	0.893617	0.371527	0.813934	MvD
LOC110145427 [nr]|ZNF268 [hs]|AMEX60DD301040900.6	1400.82	0.145712	0.163071	0.893548	0.371564	0.813941	MvD
SYNC|AMEX60DD301006098.1	18.5089	-0.657598	0.736436	-0.892946	0.371886	0.813974	MvD
LOC548809 [nr]|PRSS27 [hs]|AMEX60DD301028181.1	76.0824	-0.556164	0.622614	-0.893272	0.371711	0.813974	MvD
EOD39_22133 [nr]|AMEX60DD301053732.8	4314.58	-0.182007	0.203814	-0.893006	0.371854	0.813974	MvD
ATP5F1A|AMEX60DD101041683.1	22726.4	-0.138744	0.155352	-0.893093	0.371807	0.813974	MvD
LOC115083953 [nr]|ZNF783 [hs]|AMEX60DD201026090.3	704.494	0.198557	0.222254	0.893382	0.371653	0.813974	MvD
ALOX12|AMEX60DD301013439.4	885.622	0.450609	0.504563	0.893069	0.37182	0.813974	MvD
SLC23A1|AMEX60DD201030434.2	58.1533	0.797541	0.893031	0.893071	0.371819	0.813974	MvD
DCDC2B [nr]|DCDC2 [hs]|AMEX60DD201006067.1	14.27	0.955615	1.06981	0.893258	0.371719	0.813974	MvD
AMEX60DD301005141.1	11.0254	0.985797	1.10383	0.893066	0.371822	0.813974	MvD
ZNF827|AMEX60DD301044992.3	344.742	0.138347	0.154949	0.892855	0.371935	0.813982	MvD
CBX1.L [nr]|CBX1 [hs]|AMEX60DD102010196.8	181.104	0.215159	0.240991	0.892812	0.371958	0.813982	MvD
DR999_PMT18419 [nr]|HTR3E [hs]|AMEX60DD201017791.6	209.176	-0.194625	0.249035	-0.781516	0.434499	0.814043	PvD
AMEX60DD201005887.5	18.4699	-0.678558	0.760353	-0.892424	0.372165	0.814254	MvD
ATP5MG|AMEX60DD102053888.1	265.913	-0.224635	0.251781	-0.892184	0.372294	0.814254	MvD
SMYD3 [nr]|AMEX60DD201008960.2	416.593	0.261488	0.293089	0.892178	0.372298	0.814254	MvD
LOC100357965 [nr]|ZNF182 [hs]|AMEX60DD201023026.2	120.403	0.268036	0.300374	0.892342	0.37221	0.814254	MvD
LOC115073449 [nr]|AMEX60DD201026031.1	116.014	0.329761	0.369631	0.892134	0.372321	0.814254	MvD
D9C73_006018 [nr]|AMEX60DD201048833.1	59.9076	0.504398	0.565283	0.892292	0.372236	0.814254	MvD
LOC115460730 [nr]|ZNF84 [hs]|AMEX60DD301046357.1	10.9771	0.535726	0.600264	0.892484	0.372133	0.814254	MvD
AMEX60DD201013252.1	6.35357	-2.69188	1.15605	-2.32852	0.0198847	0.814324	PvM
AVIL|AMEX60DD201029613.6	383.965	0.496112	0.213075	2.32835	0.0198938	0.814324	PvM
LOC104551264 [nr]|AMEX60DD201034097.3	15.3982	-0.771009	0.864629	-0.891722	0.372542	0.814367	MvD
AMEX60DD301043428.7	492.582	-0.347714	0.389965	-0.891656	0.372578	0.814367	MvD
IGF2BP3.L [nr]|IGF2BP3 [hs]|AMEX60DD301022073.2	99.492	-0.269368	0.302041	-0.891826	0.372486	0.814367	MvD
TXNL1|AMEX60DD301041799.1	3318.63	-0.134252	0.150561	-0.891677	0.372566	0.814367	MvD
LOC112543511 [nr]|AMEX60DDU001021220.5	60.89	0.591398	0.66322	0.891708	0.372549	0.814367	MvD
AMEX60DD301040912.1	15.5437	0.65342	0.73267	0.891833	0.372482	0.814367	MvD
PRDM9|AMEX60DD201036709.1	14.2023	-0.52637	0.673839	-0.78115	0.434714	0.814389	PvD
FBRSL1 [nr]|AUTS2 [hs]|AMEX60DD301000198.7	504.086	0.128009	0.143583	0.891533	0.372643	0.814436	MvD
|AMEX60DD201041343.1	63.3161	-0.364586	0.466803	-0.781027	0.434787	0.814469	PvD
CCDC88A|AMEX60DDU001005846.1	2.81541	1.0773	1.37947	0.780952	0.434831	0.814495	PvD
AMEX60DD301023536.2	4.15239	-0.819375	1.04952	-0.780718	0.434969	0.814589	PvD
IGFN1|AMEX60DD301008605.5	442.299	0.201336	0.257865	0.78078	0.434932	0.814589	PvD
ATP13A5 [nr]|ATP13A4 [hs]|AMEX60DD301030699.1	3.21367	1.24716	1.59746	0.780714	0.434971	0.814589	PvD
LOC104636378 [nr]|JAKMIP1 [hs]|AMEX60DD201045905.1	12.9766	0.675318	0.757644	0.891339	0.372747	0.814589	MvD
RASGRP3|AMEX60DD301035212.1	14.8092	0.533097	0.598136	0.891264	0.372788	0.814603	MvD
IL17C|AMEX60DDU001001370.1	25.9512	-0.774975	0.870072	-0.890703	0.373089	0.814663	MvD
AMEX60DD301017562.1	31.3228	-0.365593	0.410349	-0.890931	0.372966	0.814663	MvD
LOC113837993 [nr]|AMEX60DD201049216.6	301.97	-0.362293	0.406663	-0.890893	0.372987	0.814663	MvD
ESCO1|AMEX60DD301039475.4	1068.56	-0.161769	0.181613	-0.890736	0.373071	0.814663	MvD
LOC101522528 [nr]|ZNF268 [hs]|AMEX60DD201046754.4	328.766	-0.156987	0.176177	-0.891072	0.37289	0.814663	MvD
RNF181|AMEX60DD201001267.5	1154.27	-0.106155	0.119169	-0.890794	0.37304	0.814663	MvD
LOC115097050 [nr]|NOS1AP [hs]|AMEX60DD201050596.1	1905.67	0.125553	0.140948	0.890774	0.373051	0.814663	MvD
AMEX60DD201023404.1	29.2839	0.334424	0.37528	0.891132	0.372858	0.814663	MvD
AMEX60DD201032001.1	10.0228	0.489814	0.627502	0.780577	0.435051	0.814682	PvD
IDH3B|AMEX60DD201046444.6	790.642	-0.179943	0.202051	-0.890583	0.373153	0.814729	MvD
ZBED6|AMEX60DDU001021563.2	181.773	0.308744	0.346711	0.890494	0.373201	0.814759	MvD
ERN2.S [nr]|AMEX60DD301020921.1	14.8376	-0.521295	0.585555	-0.890258	0.373327	0.814961	MvD
LOC109625906 [nr]|PHPT1 [hs]|AMEX60DD201018427.5	255.444	-0.393594	0.442233	-0.890015	0.373458	0.814976	MvD
RUBCNL|AMEX60DD201049048.4	497.451	-0.224527	0.252281	-0.88999	0.373471	0.814976	MvD
LOC109522705 [nr]|LOC105373926 [hs]|AMEX60DD201051784.1	15.9645	0.435229	0.488979	0.890077	0.373425	0.814976	MvD
PARG [nr]|AMEX60DD201034675.1	10.9887	0.719845	0.808759	0.890061	0.373433	0.814976	MvD
AMEX60DD201032102.1	5.6792	-0.724817	0.929023	-0.780193	0.435277	0.814993	PvD
AMEX60DD301026526.3	1211.02	-0.116986	0.149939	-0.780224	0.435259	0.814993	PvD
AMEX60DD301029377.10	8.03344	-0.686128	0.879568	-0.780073	0.435348	0.815001	PvD
VMD2 [nr]|AMEX60DD301034213.3	1193	0.347582	0.4456	0.780032	0.435372	0.815001	PvD
DR999_PMT20972 [nr]|AMEX60DD201018154.1	10.6141	0.94011	1.20512	0.780099	0.435332	0.815001	PvD
HERC4|AMEX60DD201029716.1	697.369	-0.160102	0.179909	-0.889904	0.373518	0.815003	MvD
TSHZ1|AMEX60DD301039220.1	240.062	0.123319	0.158108	0.779966	0.435411	0.815017	PvD
TMEM241|AMEX60DD301039502.7	369.561	-0.143517	0.184037	-0.779828	0.435492	0.815057	PvD
PRDM9 [nr]|ZNF300 [hs]|AMEX60DD201040972.4	4.13114	0.87192	1.11808	0.779839	0.435486	0.815057	PvD
AMEX60DD301024448.1	35.7646	-0.399113	0.448928	-0.889035	0.373984	0.815065	MvD
GPX1 [nr]|AMEX60DD201024229.1	3884.72	-0.316669	0.356042	-0.889415	0.37378	0.815065	MvD
NSUN4|AMEX60DD201019783.2	216.715	-0.254641	0.286318	-0.889365	0.373807	0.815065	MvD
CLINT1|AMEX60DDU001006651.1	1410.39	-0.195904	0.220408	-0.888821	0.374099	0.815065	MvD
RPUSD2 [nr]|FLJ31409 [hs]|AMEX60DD201011506.1	155.184	-0.175981	0.197825	-0.889579	0.373692	0.815065	MvD
EDF1|AMEX60DD102050914.2	6331.43	-0.151835	0.17072	-0.889384	0.373797	0.815065	MvD
LOC115403625 [nr]|ENV [hs]|AMEX60DD102019350.8	7250.18	-0.145205	0.163378	-0.888768	0.374128	0.815065	MvD
AKAP8L|AMEX60DD102031664.27	24552.9	0.10898	0.122558	0.88921	0.37389	0.815065	MvD
AAES_99804 [nr]|PCDH7 [hs]|AMEX60DD301045721.2	775.188	0.143109	0.160871	0.889588	0.373687	0.815065	MvD
LOC104167075 [nr]|IKZF4 [hs]|AMEX60DD301029933.10	749.408	0.14644	0.164699	0.88914	0.373928	0.815065	MvD
ASB3|AMEX60DD201035853.10	360.843	0.15696	0.176414	0.88973	0.373611	0.815065	MvD
NEK3|AMEX60DD301049128.15	560.89	0.229687	0.258262	0.889357	0.373811	0.815065	MvD
LOC111946802 [nr]|AMEX60DD201024161.2	430.06	0.257563	0.289754	0.888904	0.374055	0.815065	MvD
AMEX60DD201032103.8	190.521	0.301174	0.338786	0.888979	0.374014	0.815065	MvD
DPX16_21124 [nr]|AMEX60DD201029138.1	100.521	0.349323	0.393017	0.888825	0.374097	0.815065	MvD
LOC115476730 [nr]|AMEX60DD201020385.1	35.1774	0.42047	0.473125	0.888706	0.374161	0.815065	MvD
AMEX60DD201041901.1	59.9226	0.634003	0.713185	0.888974	0.374017	0.815065	MvD
AMEX60DD301023098.1	13.783	0.753296	0.847298	0.889057	0.373973	0.815065	MvD
N/A|AMEX60DD201006129.3	3.03834	1.03007	1.32128	0.779605	0.435623	0.815246	PvD
AMEX60DD301047320.4	956.283	-0.224249	0.252401	-0.888465	0.374291	0.815274	MvD
PARPI_0006473 [nr]|ZDHHC7 [hs]|AMEX60DD201017225.5	639.157	-0.136407	0.175001	-0.779465	0.435706	0.815345	PvD
PDAP1|AMEX60DD103025767.6	3780.99	-0.141364	0.181389	-0.779343	0.435778	0.815358	PvD
MONAX_5E033385 [nr]|AMEX60DD201011673.11	312.139	0.170078	0.218274	0.779196	0.435864	0.815358	PvD
AMEX60DD201012394.2	160.732	0.219175	0.281261	0.779259	0.435827	0.815358	PvD
CFAP45.S [nr]|CFAP45 [hs]|AMEX60DD301015757.3	13.7101	0.724192	0.929276	0.779308	0.435799	0.815358	PvD
AMEX60DDU001003670.1	5.7238	1.28339	1.64701	0.779226	0.435847	0.815358	PvD
LOC104505342 [nr]|PIK3CB [hs]|AMEX60DD301002442.9	367.962	-0.122511	0.157269	-0.778993	0.435984	0.815526	PvD
AMEX60DD301024154.1	7.86877	-0.667301	0.751596	-0.887845	0.374624	0.81557	MvD
AMEX60DD301052584.1	14.664	-0.423201	0.476523	-0.888102	0.374486	0.81557	MvD
ASCC3|AMEX60DD201034016.3	1460.95	-0.189138	0.213049	-0.887767	0.374666	0.81557	MvD
RFNG|AMEX60DD102031504.7	651.786	0.173301	0.19515	0.888043	0.374518	0.81557	MvD
|AMEX60DD201053762.8	474.486	0.227924	0.256683	0.887958	0.374563	0.81557	MvD
LOC100675731 [nr]|ZNF84 [hs]|AMEX60DD301046520.1	86.5445	0.351293	0.395676	0.887832	0.374631	0.81557	MvD
AMEX60DD201040962.2	86.2907	0.366959	0.413341	0.887789	0.374654	0.81557	MvD
D4764_14G0004430 [nr]|AMEX60DD301027267.1	5.06763	0.967808	1.24267	0.77881	0.436092	0.815671	PvD
LOC112545658 [nr]|AMEX60DDU001000768.1	4.09183	-1.09895	1.41165	-0.778484	0.436284	0.815685	PvD
LOC115078298 [nr]|B3GNT9 [hs]|AMEX60DD301012701.2	19.1346	-0.71962	0.924307	-0.778551	0.436244	0.815685	PvD
PROM2|AMEX60DD301001200.2	155.157	-0.385963	0.495724	-0.778585	0.436224	0.815685	PvD
GPT2 [nr]|AMEX60DD301016622.4	121.34	-0.29239	0.375608	-0.778444	0.436307	0.815685	PvD
MLLT11|AMEX60DD301014773.3	568.581	0.221102	0.284032	0.778439	0.43631	0.815685	PvD
CTSS [nr]|AMEX60DD102014741.4	955.259	0.362955	0.466257	0.778444	0.436307	0.815685	PvD
LOC115075845 [nr]|AMEX60DD201018122.1	19.6036	0.452671	0.581335	0.778675	0.436171	0.815685	PvD
LAMB4|AMEX60DD301007484.4	1293.08	0.203265	0.261165	0.778301	0.436392	0.815782	PvD
LOC109287574 [nr]|CNNM2 [hs]|AMEX60DD201052990.1	22.1697	0.517751	0.583367	0.887522	0.374798	0.815783	MvD
BRCC3|AMEX60DD201022882.10	1378.71	0.0992009	0.111781	0.887455	0.374834	0.815787	MvD
LOC111947684 [nr]|AMEX60DD201039476.1	570.398	0.375908	0.423636	0.887336	0.374898	0.815852	MvD
AMEX60DD301019777.1	110.464	-0.330329	0.372359	-0.887125	0.375012	0.81595	MvD
LOC109938656 [nr]|AMEX60DD301035901.6	770.312	0.164064	0.184937	0.887138	0.375005	0.81595	MvD
HSPA14|AMEX60DD102006253.2	1974.86	-0.154759	0.198916	-0.778011	0.436563	0.815989	PvD
SNAPIN|AMEX60DD301015012.4	1255.59	0.136476	0.175411	0.778036	0.436548	0.815989	PvD
LOC107100331 [nr]|AMEX60DD201015935.1	450.137	-0.771545	0.869999	-0.886834	0.375168	0.816018	MvD
GPR1|AMEX60DD201055053.4	85.0458	-0.442232	0.498657	-0.886846	0.375162	0.816018	MvD
UBE2H|AMEX60DD301008030.4	4347.29	0.105373	0.118822	0.886813	0.37518	0.816018	MvD
AMEX60DD201051540.1	255.321	0.308165	0.347463	0.8869	0.375133	0.816018	MvD
LOC115078578 [nr]|AMEX60DD201041536.1	918.581	-0.202599	0.228474	-0.886749	0.375214	0.816018	MvD
LOC103809826 [nr]|ENOX2 [hs]|AMEX60DD301037878.5	270.265	-0.174205	0.196484	-0.886608	0.37529	0.816035	MvD
CACNA1A|AMEX60DD201032071.6	24.8309	0.39483	0.445294	0.886671	0.375256	0.816035	MvD
AMEX60DDU001036161.5	35.006	-0.407911	0.460392	-0.886009	0.375613	0.816061	MvD
AMEX60DDU001026743.2	89.5593	-0.270362	0.305086	-0.886183	0.375519	0.816061	MvD
GUCD1|AMEX60DD301000440.3	989.435	-0.20015	0.225961	-0.885776	0.375738	0.816061	MvD
LOC104376238 [nr]|RPS25P6 [hs]|AMEX60DD301036285.1	651.795	-0.197569	0.223015	-0.885902	0.37567	0.816061	MvD
AB205_0061970 [nr]|TSNARE1 [hs]|AMEX60DD102026087.3	670.21	0.132218	0.149194	0.886213	0.375503	0.816061	MvD
ZNF319|AMEX60DD201015488.1	471.713	0.155744	0.175771	0.88606	0.375585	0.816061	MvD
POGLUT2|AMEX60DD102048674.3	374.506	0.168496	0.190169	0.886034	0.375599	0.816061	MvD
MED29.L [nr]|MED29 [hs]|AMEX60DD301024338.6	1878.4	0.237511	0.268034	0.886121	0.375552	0.816061	MvD
LOC115361035 [nr]|AMEX60DD201029323.1	571.343	0.402863	0.454452	0.88648	0.375359	0.816061	MvD
LOC114789635 [nr]|ZNF345 [hs]|AMEX60DD103056526.1	21.0314	0.499829	0.56423	0.88586	0.375693	0.816061	MvD
NFRKB|AMEX60DDU001020862.2	10.8746	0.543117	0.612995	0.886006	0.375614	0.816061	MvD
LOC109916227 [nr]|KCTD1 [hs]|AMEX60DD301032416.1	26.3752	0.714223	0.806338	0.885761	0.375746	0.816061	MvD
AMEX60DD201004363.1	37.3704	0.779578	0.879848	0.886038	0.375597	0.816061	MvD
LOC108803023 [nr]|B3GNT9 [hs]|AMEX60DD201012693.5	1401.16	-0.187474	0.24104	-0.777772	0.436703	0.816195	PvD
STUB1|AMEX60DD301026270.3	3694.76	-0.0784413	0.100862	-0.777708	0.436741	0.81621	PvD
LOC102457841 [nr]|AMEX60DD301031869.2	546.877	0.280611	0.360887	0.777561	0.436828	0.816315	PvD
AMEX60DD301004604.1	3.14971	-0.968924	1.2475	-0.776691	0.437341	0.816453	PvD
AMEX60DD201005041.1	3.50266	-0.903621	1.16329	-0.776781	0.437288	0.816453	PvD
AMEX60DD102027641.1	5.40357	-0.762728	0.981666	-0.776973	0.437175	0.816453	PvD
LOC114595149 [nr]|AMEX60DDU001041236.5	21.2304	-0.512663	0.659663	-0.77716	0.437065	0.816453	PvD
INPP5A|AMEX60DD301052691.4	21.4803	-0.374695	0.482184	-0.777079	0.437112	0.816453	PvD
LOC115572840 [nr]|AMEX60DD201022070.1	689.788	-0.329258	0.423892	-0.77675	0.437306	0.816453	PvD
L1TD1-LIKE [nr]|AMEX60DD201017481.1	27.4838	-0.303617	0.390796	-0.776918	0.437207	0.816453	PvD
RMDN2|AMEX60DD301035251.2	123.073	-0.220974	0.284569	-0.776523	0.43744	0.816453	PvD
NUDT2 [nr]|AMEX60DDU001001736.3	146.245	-0.20778	0.267603	-0.776446	0.437486	0.816453	PvD
BUD31|AMEX60DD103025768.4	861.179	-0.189105	0.243563	-0.776413	0.437505	0.816453	PvD
AMEX60DD201029078.6	510.661	-0.165542	0.213183	-0.776525	0.437439	0.816453	PvD
LOC108803380 [nr]|ZNF568 [hs]|AMEX60DD301032480.5	761.407	-0.136315	0.175557	-0.776475	0.437469	0.816453	PvD
MSRB1 [nr]|AMEX60DD301020799.4	1090.15	-0.124108	0.159783	-0.776731	0.437317	0.816453	PvD
EXOC2|AMEX60DD201038370.1	2557.17	-0.0942554	0.121283	-0.777153	0.437068	0.816453	PvD
ARHGEF2 [nr]|AMEX60DD301015219.12	1055.46	0.117326	0.150938	0.777312	0.436975	0.816453	PvD
LOC109096965 [nr]|ARID5B [hs]|AMEX60DD301052465.9	2226.44	0.137677	0.177183	0.777032	0.43714	0.816453	PvD
NHP2|AMEX60DD102027905.2	1019.94	0.143753	0.185002	0.777035	0.437138	0.816453	PvD
LOC108803380 [nr]|ZNF300 [hs]|AMEX60DD301036877.3	92.3644	0.220469	0.283849	0.776711	0.437329	0.816453	PvD
LOC100675731 [nr]|PRDM9 [hs]|AMEX60DD201046549.3	119.637	0.281622	0.362633	0.776605	0.437392	0.816453	PvD
MITF|AMEX60DD201023930.1	4.72653	0.907404	1.16807	0.776841	0.437252	0.816453	PvD
RPS15A.S [nr]|RPS15A [hs]|AMEX60DD301025833.3	50411.8	-0.200325	0.226265	-0.885354	0.375966	0.816463	MvD
ANKRD13B|AMEX60DD301054812.1	836.636	-0.209095	0.236203	-0.885233	0.376031	0.81653	MvD
TSTA3 [nr]|AMEX60DD301040697.7	3004.52	-0.173372	0.195926	-0.884885	0.376219	0.816534	MvD
NDUFS2|AMEX60DD102016862.2	1688.66	-0.131765	0.148912	-0.884849	0.376238	0.816534	MvD
LOC104403639 [nr]|KAT2B [hs]|AMEX60DD201022766.5	1089.55	0.170617	0.19282	0.884853	0.376236	0.816534	MvD
FDXACB1|AMEX60DD301053760.2	104.555	0.322204	0.364024	0.885116	0.376094	0.816534	MvD
AMEX60DDU001034604.1	8.89129	0.669688	0.756666	0.885051	0.376129	0.816534	MvD
WDR11|AMEX60DD201053277.1	15.4353	0.988107	1.11663	0.884901	0.37621	0.816534	MvD
AMEX60DD301022901.5	143.247	-0.305356	0.393424	-0.77615	0.437661	0.816687	PvD
LAMTOR5 [nr]|AMEX60DD201009249.1	563.64	-0.194602	0.21998	-0.884634	0.376354	0.816711	MvD
TXNDC12 [hs]|AMEX60DD301019622.2	14.6367	-0.432407	0.557347	-0.775831	0.437849	0.816756	PvD
AMEX60DD201022937.3	592.096	-0.382378	0.492852	-0.775849	0.437838	0.816756	PvD
PABPC1|AMEX60DD201048887.2	1784.59	-0.161089	0.207611	-0.77592	0.437796	0.816756	PvD
LOC106702273 [nr]|AMEX60DD301003964.1	18.1936	0.418652	0.539531	0.775955	0.437776	0.816756	PvD
AMEX60DD301006184.2	7.53428	0.657543	0.847316	0.776031	0.437731	0.816756	PvD
AMEX60DD301056361.1	4.09225	-0.873297	1.12606	-0.775531	0.438026	0.816798	PvD
LOC115090983 [nr]|AMEX60DD301031069.8	241.238	-0.257711	0.332321	-0.775488	0.438051	0.816798	PvD
ARHGEF26 [hs]|AMEX60DD301001877.1	494.481	-0.205054	0.26442	-0.775486	0.438052	0.816798	PvD
RAP2A|AMEX60DDU001010394.4	1064.94	-0.147065	0.189612	-0.775608	0.43798	0.816798	PvD
LOC102367929 [nr]|ZNF300 [hs]|AMEX60DD201022996.3	284.338	0.20075	0.25882	0.775636	0.437964	0.816798	PvD
LOC115458360 [nr]|TNFRSF11A [hs]|AMEX60DDU001000370.5	129.459	0.480543	0.619645	0.775513	0.438037	0.816798	PvD
MRTO4 [nr]|AMEX60DD301051549.3	772.6	-0.173401	0.196067	-0.884395	0.376483	0.816843	MvD
LOC115460662 [nr]|SLC39A1 [hs]|AMEX60DD201003291.2	6.88953	0.803525	0.908537	0.884417	0.376471	0.816843	MvD
FITM2|AMEX60DD301027620.1	63.7464	-0.281316	0.362886	-0.775218	0.438211	0.816925	PvD
N/A|AMEX60DD201026859.3	49658.5	0.141272	0.182226	0.775257	0.438188	0.816925	PvD
LOC115096694 [nr]|DDR2 [hs]|AMEX60DD301051001.1	448.572	0.276637	0.356829	0.775264	0.438184	0.816925	PvD
LOC115467022 [nr]|AMEX60DD201032705.4	3039.88	-0.158888	0.205037	-0.774923	0.438385	0.817021	PvD
YBEY|AMEX60DD301055531.5	511.711	-0.119649	0.15441	-0.774875	0.438413	0.817021	PvD
DR999_PMT17507 [nr]|TMEM199 [hs]|AMEX60DD301054888.2	584.354	0.113272	0.14617	0.774933	0.438379	0.817021	PvD
ATG101|AMEX60DD301030005.5	1283.6	0.143536	0.185215	0.77497	0.438357	0.817021	PvD
AMEX60DD201040987.4	7.32067	0.535907	0.691557	0.774928	0.438382	0.817021	PvD
SCRN1|AMEX60DD301022820.3	19.8238	0.58282	0.65919	0.884146	0.376617	0.81706	MvD
AMEX60DDU001037870.1	33.8971	-0.342191	0.387064	-0.884068	0.37666	0.817077	MvD
PLXDC2|AMEX60DD301022416.3	135.719	-0.313697	0.354863	-0.883997	0.376698	0.817086	MvD
AMEX60DD201004769.1	5.27791	0.592412	0.764674	0.774725	0.438502	0.817107	PvD
AMEX60DD301009300.2	5.71009	1.30209	1.68077	0.774695	0.43852	0.817107	PvD
PNP [nr]|AMEX60DD301008495.9	3399.22	-0.264126	0.298823	-0.88389	0.376755	0.817137	MvD
AMEX60DD301046887.2	13.266	-0.549067	0.708866	-0.774571	0.438593	0.817187	PvD
PANK1|AMEX60DD201052571.5	334.549	-0.224003	0.253556	-0.883447	0.376995	0.817249	MvD
GLO1 [nr]|AMEX60DD201036377.1	14078.9	-0.165814	0.187662	-0.883577	0.376924	0.817249	MvD
LOC115082225 [nr]|AMEX60DD201001501.5	1915.07	-0.156847	0.177603	-0.883131	0.377166	0.817249	MvD
ILRUN|AMEX60DD301008757.3	1687.3	-0.133427	0.151016	-0.883527	0.376952	0.817249	MvD
DAAM1|AMEX60DD301011875.8	5053.35	0.120613	0.136539	0.883363	0.37704	0.817249	MvD
ACTN1|AMEX60DD201012100.3	10418.2	0.124173	0.14061	0.883097	0.377184	0.817249	MvD
EHMT2|AMEX60DD301010532.4	915.326	0.139653	0.158127	0.88317	0.377145	0.817249	MvD
SLC6A4|AMEX60DD201054806.3	153.183	0.286626	0.32451	0.883259	0.377096	0.817249	MvD
LOC115469110 [nr]|HARBI1 [hs]|AMEX60DD301051891.2	49.3512	0.286719	0.324669	0.883111	0.377176	0.817249	MvD
AMEX60DD201003511.3	551.658	0.328333	0.371596	0.883576	0.376925	0.817249	MvD
LOC115084588 [nr]|AMEX60DDU001029666.1	32.0782	0.425524	0.481586	0.883589	0.376918	0.817249	MvD
GTSE1|AMEX60DD301007523.7	183.732	-0.418343	0.473759	-0.88303	0.37722	0.817253	MvD
LOC115791560 [nr]|AMEX60DDU001031477.1	19.6146	-0.626739	0.710148	-0.882546	0.377481	0.817367	MvD
AMEX60DD201042434.1	15.7323	-0.469774	0.532481	-0.882236	0.377649	0.817367	MvD
LOC115082218 [nr]|AMEX60DD201046456.4	525.457	-0.363967	0.412468	-0.882414	0.377553	0.817367	MvD
BBS9|AMEX60DD201038026.3	132.951	-0.253058	0.286812	-0.882314	0.377607	0.817367	MvD
CEP57L1|AMEX60DD301034040.4	157.234	-0.182085	0.206349	-0.882414	0.377553	0.817367	MvD
GM13212 [nr]|ZNF268 [hs]|AMEX60DD201040911.2	151.088	-0.168977	0.19148	-0.88248	0.377517	0.817367	MvD
RSPRY1|AMEX60DD102015412.2	1634.28	-0.132473	0.150088	-0.882638	0.377432	0.817367	MvD
EOD39_9155 [nr]|UROD [hs]|AMEX60DD102019880.5	606.386	0.159338	0.180606	0.88224	0.377647	0.817367	MvD
EXOC3L2 [nr]|AMEX60DD301024845.4	77.5573	0.332767	0.376955	0.882775	0.377358	0.817367	MvD
LOC115099641 [nr]|AMEX60DD301001765.1	102.755	0.441232	0.499856	0.882718	0.377389	0.817367	MvD
LOC101878185 [nr]|RIMS2 [hs]|AMEX60DD201040262.2	9.58349	0.914417	1.03639	0.882312	0.377608	0.817367	MvD
D4764_0014460 [nr]|AMEX60DD301006091.1	3.38254	-1.12809	1.45723	-0.774131	0.438854	0.817421	PvD
LOC115464621 [nr]|ZNF268 [hs]|AMEX60DD201006196.1	54.9818	-0.294368	0.38037	-0.773898	0.438991	0.817421	PvD
AMEX60DD201038901.7	3097.33	-0.157008	0.202908	-0.77379	0.439055	0.817421	PvD
LPCAT4|AMEX60DD301008436.4	553.089	0.132556	0.171229	0.774146	0.438844	0.817421	PvD
PTPRK|AMEX60DD201034694.20	2638.18	0.181805	0.234864	0.774087	0.43888	0.817421	PvD
VMD2 [nr]|AMEX60DD201009655.2	84.1983	0.287871	0.37197	0.773909	0.438985	0.817421	PvD
CD40|AMEX60DD301027677.3	1193.23	0.321489	0.415489	0.773762	0.439072	0.817421	PvD
CPEB1|AMEX60DDU001001070.4	21.2682	0.407695	0.526911	0.773746	0.439081	0.817421	PvD
LOC115464925 [nr]|TRIM39 [hs]|AMEX60DD301049382.1	24.1977	0.449532	0.580656	0.774179	0.438825	0.817421	PvD
APOH [nr]|AMEX60DD201031152.9	828.728	0.875602	1.13098	0.774198	0.438814	0.817421	PvD
LOC104511939 [nr]|AMEX60DD201019997.4	5.4202	0.899654	1.16259	0.773834	0.439029	0.817421	PvD
D9C73_028124 [nr]|AMEX60DDU001025172.3	3.99464	1.25026	1.61555	0.773888	0.438997	0.817421	PvD
RFLNA.L [nr]|RFLNA [hs]|AMEX60DD201000552.2	2225.69	-0.35501	0.152599	-2.32643	0.0199959	0.8175	PvM
SMIM7|AMEX60DD301020645.1	36.934	-0.332258	0.429593	-0.773425	0.439271	0.817582	PvD
PARPI_0009075 [nr]|AMEX60DD301010005.1	23.1143	0.413191	0.534291	0.773345	0.439318	0.817582	PvD
EEF1A1 [hs]|AMEX60DD301000521.1	8.87522	0.510388	0.659881	0.773455	0.439253	0.817582	PvD
LOC115092812 [nr]|RETSAT [hs]|AMEX60DD201001380.1	21.7908	0.556155	0.719058	0.77345	0.439256	0.817582	PvD
AMEX60DD201009545.5	8.90928	0.779704	1.00819	0.773368	0.439305	0.817582	PvD
LOC115081196 [nr]|LRRC8D [hs]|AMEX60DD301031760.7	803.951	0.270726	0.306965	0.881944	0.377807	0.817635	MvD
TIMM9|AMEX60DD301005711.2	23.953	-0.302238	0.39093	-0.773127	0.439447	0.817638	PvD
AMEX60DD301056040.6	933.754	-0.185173	0.239551	-0.773	0.439522	0.817638	PvD
CADR_000014128 [nr]|AMEX60DD102019237.2	1072.93	-0.160865	0.208119	-0.772948	0.439553	0.817638	PvD
AGO2|AMEX60DD301040597.4	506.96	-0.14231	0.184128	-0.772886	0.43959	0.817638	PvD
AMEX60DD201029543.4	6190.1	-0.13338	0.172506	-0.773186	0.439412	0.817638	PvD
XPR1|AMEX60DD301018661.3	1796.12	0.141858	0.183488	0.773115	0.439455	0.817638	PvD
ZNF615 [nr]|PRDM9 [hs]|AMEX60DD201046518.1	10.6693	0.516713	0.668548	0.772887	0.439589	0.817638	PvD
ANK1|AMEX60DD201002871.1	80.3171	0.525014	0.679147	0.773048	0.439494	0.817638	PvD
LOC103174533 [nr]|AMEX60DD301032986.1	15.3267	-0.632861	0.717634	-0.881871	0.377846	0.817645	MvD
LOC115078886 [nr]|AMEX60DD201026775.1	18.9743	0.538563	0.696984	0.772704	0.439697	0.817781	PvD
ST8SIA5|AMEX60DD201041693.6	15.7979	0.577467	0.747458	0.772574	0.439775	0.817869	PvD
LOC108799547 [nr]|MICOS10 [hs]|AMEX60DD301011975.1	7.24029	-0.731547	0.947042	-0.772454	0.439846	0.817888	PvD
E2I00_000048 [nr]|GRIA3 [hs]|AMEX60DD301037204.5	41.652	0.634595	0.821501	0.772482	0.439829	0.817888	PvD
MPLKIP|AMEX60DD301038095.1	613.793	-0.154571	0.175377	-0.881367	0.378119	0.818087	MvD
TIPRL|AMEX60DD201015825.1	1201.16	-0.150021	0.170204	-0.881419	0.378091	0.818087	MvD
LOC111650550 [nr]|RPS8 [hs]|AMEX60DD201015107.2	2766.77	-0.265848	0.301655	-0.881296	0.378158	0.818096	MvD
SSX2IP|AMEX60DD301019029.10	97.5889	-0.200057	0.25908	-0.772184	0.440006	0.818129	PvD
ACOT11|AMEX60DD301019534.4	734.681	-0.287682	0.326466	-0.881201	0.378209	0.818132	MvD
GAS6|AMEX60DD201002884.1	21.8456	0.444246	0.50419	0.881108	0.378259	0.818165	MvD
AMEX60DD301053904.2	569.885	0.500973	0.568612	0.881047	0.378293	0.818165	MvD
AMEX60DD301055369.1	7.56566	-0.762471	0.987544	-0.772088	0.440062	0.818178	PvD
LOC108712737 [nr]|AMEX60DD201001330.2	11.5931	-1.16362	1.32109	-0.880803	0.378424	0.818336	MvD
AMEX60DD102054105.1	132.96	-0.243304	0.276238	-0.880774	0.37844	0.818336	MvD
LOC102352866 [nr]|RAB18 [hs]|AMEX60DD201009972.1	715.036	-0.146306	0.189557	-0.771832	0.440214	0.818404	PvD
LOC101522528 [nr]|ZNF268 [hs]|AMEX60DD301023180.1	149.691	-0.413535	0.469634	-0.880548	0.378563	0.81848	MvD
PNPO|AMEX60DD103010203.3	1021.37	-0.142891	0.16228	-0.880524	0.378575	0.81848	MvD
CTU1|AMEX60DD301014657.2	191.286	-0.162734	0.184849	-0.88036	0.378664	0.818513	MvD
RILP|AMEX60DD201054937.3	893.053	0.160719	0.182569	0.880318	0.378687	0.818513	MvD
PRDM9 [nr]|ZNF432 [hs]|AMEX60DD201036609.2	432.368	0.347944	0.395254	0.880306	0.378694	0.818513	MvD
ACTB [hs]|AMEX60DD301025721.1	5.09401	-0.699122	0.906011	-0.771649	0.440322	0.81855	PvD
AMEX60DD201035433.1	3.91026	-0.870606	1.12851	-0.771464	0.440432	0.818617	PvD
AMEX60DD301013004.6	322.01	0.150571	0.195183	0.771435	0.440449	0.818617	PvD
OXA1L|AMEX60DD103009341.2	2384.48	0.239754	0.310757	0.771516	0.440401	0.818617	PvD
PRKRIP1|AMEX60DD201054478.4	336.924	0.240523	0.273292	0.880094	0.378809	0.818688	MvD
LOC109302758 [nr]|AMEX60DD301052192.3	3.54308	-1.00723	1.30642	-0.770984	0.440716	0.818702	PvD
LOC114595149 [nr]|AMEX60DDU001037948.1	9.09338	-0.825303	1.07045	-0.770986	0.440715	0.818702	PvD
LOC115467692 [nr]|HARBI1 [hs]|AMEX60DD201040905.2	415.361	-0.16031	0.207894	-0.771114	0.44064	0.818702	PvD
LOC115080317 [nr]|AMEX60DD102028065.2	240.448	-0.151227	0.196108	-0.771138	0.440625	0.818702	PvD
NCOA4|AMEX60DD201051994.8	3539.21	-0.103349	0.134047	-0.770995	0.44071	0.818702	PvD
PRDM9|AMEX60DD201036697.6	814.399	0.123448	0.160102	0.771061	0.440671	0.818702	PvD
DVL1 [nr]|AMEX60DD301051261.4	311.756	0.123902	0.160714	0.770949	0.440737	0.818702	PvD
DMRTA1|AMEX60DD301044472.2	26.2574	0.497414	0.644955	0.771239	0.440565	0.818702	PvD
CDC123|AMEX60DDU001009496.4	3586	-0.170935	0.221781	-0.770739	0.440862	0.818823	PvD
LOC115079185 [nr]|FUT3 [hs]|AMEX60DD201041545.2	4.4631	1.11723	1.44956	0.770737	0.440863	0.818823	PvD
FAM13C|AMEX60DD102052485.2	67.6688	0.887745	0.381771	2.32534	0.020054	0.818873	PvM
LOC102563883 [nr]|ZNF783 [hs]|AMEX60DD301049955.3	82.3339	-0.230277	0.298845	-0.770557	0.44097	0.818909	PvD
MAN2A2|AMEX60DD201003347.9	195.188	0.174682	0.226694	0.770563	0.440966	0.818909	PvD
E1301_TTI003913 [nr]|LOC100130764 [hs]|AMEX60DD201045353.1	23.1801	-0.547211	0.710248	-0.770452	0.441032	0.818926	PvD
AMEX60DD301035373.1	11.1956	0.681582	0.884667	0.770439	0.441039	0.818926	PvD
SPEN [nr]|AMEX60DD102012604.10	4155.88	0.121382	0.137974	0.879746	0.378997	0.818987	MvD
ZNF300 [nr]|HCG_1782854 [hs]|AMEX60DD301031539.2	283.523	0.182412	0.207385	0.879585	0.379084	0.818987	MvD
RACK1|AMEX60DD201010367.1	53723.7	0.221314	0.251608	0.879601	0.379075	0.818987	MvD
AMEX60DD301047681.3	503.571	0.23831	0.270901	0.879694	0.379025	0.818987	MvD
ELP2|AMEX60DD201039020.4	701.491	-0.183474	0.208624	-0.879447	0.379159	0.819074	MvD
AMEX60DD201014747.5	303.593	-0.16577	0.18851	-0.879368	0.379202	0.819092	MvD
AMEX60DD301039822.2	65.007	0.424213	0.48245	0.879291	0.379244	0.819109	MvD
LOC115075845 [nr]|AMEX60DD201018122.1	14.9931	-0.472384	0.537356	-0.879091	0.379352	0.81912	MvD
CENPH|AMEX60DD201042289.11	559.132	-0.238519	0.271322	-0.879102	0.379346	0.81912	MvD
LOC115093846 [nr]|RAB5B [hs]|AMEX60DD301055333.1	616.156	-0.159846	0.181817	-0.87916	0.379315	0.81912	MvD
XELAEV_18035495MG [nr]|AMEX60DD201053736.3	23.9256	-0.504387	0.654876	-0.770202	0.44118	0.819131	PvD
SRD5A2|AMEX60DD102035184.4	568.081	-0.17185	0.223201	-0.769933	0.44134	0.819167	PvD
BLOC1S2|AMEX60DD102000109.2	313.243	-0.170239	0.221121	-0.76989	0.441365	0.819167	PvD
PPP1R12B|AMEX60DD201008620.15	2080.09	-0.153979	0.199957	-0.77006	0.441264	0.819167	PvD
LOC115459263 [nr]|PI4K2A [hs]|AMEX60DD201052837.2	1379.41	-0.14725	0.191271	-0.769853	0.441387	0.819167	PvD
DCTN6 [nr]|AMEX60DD201043592.5	1395.82	-0.144742	0.188021	-0.769821	0.441406	0.819167	PvD
CANT1|AMEX60DD201031413.7	1389.71	0.111185	0.144424	0.769853	0.441387	0.819167	PvD
LOC102461666 [nr]|AMEX60DDU001024013.1	76.9597	0.412355	0.535657	0.769812	0.441411	0.819167	PvD
CCDC125|AMEX60DD201042469.2	983.123	-0.136522	0.177359	-0.76975	0.441448	0.81918	PvD
ANGPTL7|AMEX60DD301051136.1	100.023	-0.603876	0.687585	-0.878257	0.379804	0.819209	MvD
AMEX60DD301040940.2	25.5515	-0.535873	0.609678	-0.878943	0.379432	0.819209	MvD
AMEX60DD301054781.5	29.0238	-0.513691	0.584906	-0.878246	0.37981	0.819209	MvD
SCGN [hs]|AMEX60DD201038981.6	237.135	-0.258934	0.294787	-0.878375	0.37974	0.819209	MvD
CENPW|AMEX60DD201034709.1	201.444	-0.235903	0.268645	-0.878121	0.379878	0.819209	MvD
CSNK1G1|AMEX60DD301003841.2	2110.74	-0.14901	0.169552	-0.878846	0.379485	0.819209	MvD
LOC111187009 [nr]|ZNF268 [hs]|AMEX60DD201041145.5	373.58	-0.145474	0.165558	-0.87869	0.379569	0.819209	MvD
NOSIP.S [nr]|NOSIP [hs]|AMEX60DD102016245.6	622.19	-0.116818	0.132961	-0.878588	0.379625	0.819209	MvD
LOC102354173 [nr]|ACTR2 [hs]|AMEX60DD301025150.9	11900.5	0.135045	0.153718	0.878527	0.379658	0.819209	MvD
AMEX60DD301010664.7	679.976	0.153149	0.17434	0.878449	0.3797	0.819209	MvD
LOC114789635 [nr]|ZNF420 [hs]|AMEX60DD201056742.2	291.006	0.229917	0.26181	0.87818	0.379846	0.819209	MvD
HMGB2.L [nr]|HMGB2 [hs]|AMEX60DD201028499.1	691.682	0.247694	0.282018	0.878294	0.379784	0.819209	MvD
AMOTL1|AMEX60DD301049549.1	475.008	0.25908	0.295053	0.878079	0.379901	0.819209	MvD
AMEX60DD201040968.1	60.4441	0.362317	0.412584	0.878164	0.379855	0.819209	MvD
AMEX60DD201035751.1	22.3507	0.954792	1.08738	0.878066	0.379908	0.819209	MvD
DR999_PMT00958 [nr]|PTAR1 [hs]|AMEX60DD102043151.5	446.757	-0.128245	0.14608	-0.877906	0.379995	0.819245	MvD
STX4|AMEX60DD301028269.1	2693.37	0.154502	0.175998	0.877861	0.380019	0.819245	MvD
AMEX60DDU001041843.1	9.93184	0.496577	0.565712	0.877791	0.380057	0.819245	MvD
AMEX60DDU001010958.9	10.0608	0.817066	0.930831	0.877782	0.380062	0.819245	MvD
AMEX60DD301045808.2	8.17015	-0.897205	1.16615	-0.769373	0.441672	0.819482	PvD
TBC1D15|AMEX60DD301007780.12	1324.32	-0.141139	0.183442	-0.769395	0.441659	0.819482	PvD
IL20RA [nr]|AMEX60DD201034836.2	1903.45	-0.436523	0.497728	-0.877033	0.380469	0.819487	MvD
AMEX60DD301029464.9	120.992	-0.304996	0.347687	-0.877212	0.380371	0.819487	MvD
AMEX60DD301033791.16	2756.98	-0.199446	0.227417	-0.877006	0.380484	0.819487	MvD
LOC104558914 [nr]|SMCR8 [hs]|AMEX60DD301025929.2	1048.55	-0.131695	0.150121	-0.877256	0.380348	0.819487	MvD
PPHLN1|AMEX60DD102006373.7	1350.95	0.114075	0.130053	0.877138	0.380412	0.819487	MvD
TRIM3|AMEX60DD201050080.2	1168.21	0.159491	0.181824	0.877177	0.380391	0.819487	MvD
AMEX60DD201002723.2	35.1223	0.334708	0.381648	0.877007	0.380483	0.819487	MvD
AMEX60DD201046600.2	49.3656	0.386852	0.441081	0.877054	0.380457	0.819487	MvD
LOC110070747 [nr]|ZFP2 [hs]|AMEX60DD201032436.1	14.5093	0.607561	0.692626	0.877184	0.380387	0.819487	MvD
EIF4A1|AMEX60DD301012738.3	44592.4	-0.120834	0.157068	-0.769313	0.441708	0.819492	PvD
AMEX60DD201020210.2	17.7016	0.453139	0.516736	0.876926	0.380527	0.819507	MvD
UNC5B|AMEX60DD301051903.7	474.872	0.22761	0.295887	0.769246	0.441747	0.81951	PvD
LOC101360395 [nr]|TTPA [hs]|AMEX60DD301039807.4	154.066	0.275989	0.314749	0.876854	0.380566	0.819517	MvD
SDCCAG8|AMEX60DD301035273.2	70.6155	-0.323027	0.368516	-0.876562	0.380725	0.819518	MvD
NUP37|AMEX60DD201008405.1	488.348	-0.171489	0.195608	-0.876697	0.380651	0.819518	MvD
TIMMDC1|AMEX60DDU001009376.4	204.57	0.16691	0.190378	0.876727	0.380635	0.819518	MvD
RPS5|AMEX60DD103010348.6	21859.4	0.195738	0.223284	0.876632	0.380687	0.819518	MvD
AMEX60DDU001023147.1	29.7852	0.647218	0.738381	0.876537	0.380738	0.819518	MvD
LOC115073820 [nr]|C4BPA [hs]|AMEX60DD301008986.8	264.305	0.888997	0.382435	2.32457	0.0200949	0.819537	PvM
DNTS_004879 [nr]|CPLX2 [hs]|AMEX60DD201027793.3	89.152	0.363425	0.414693	0.87637	0.380829	0.819573	MvD
SIDT1|AMEX60DD301046963.5	109.491	1.0602	1.20977	0.876364	0.380832	0.819573	MvD
NTF4 [nr]|BDNF [hs]|AMEX60DD301016330.1	137.964	-0.274964	0.357521	-0.769084	0.441844	0.819601	PvD
AGR2|AMEX60DD201021022.1	2520.99	-0.19131	0.248767	-0.769035	0.441872	0.819601	PvD
LOC112945942 [nr]|MIF [hs]|AMEX60DDU001009299.1	577.802	0.116009	0.150865	0.768959	0.441918	0.819601	PvD
C1S|AMEX60DD201026773.2	189.557	0.479633	0.623713	0.768996	0.441896	0.819601	PvD
LOC104482738 [nr]|MICAL2 [hs]|AMEX60DDU001026856.1	8.14013	-1.01856	1.32481	-0.768835	0.441991	0.819682	PvD
LOC114595149 [nr]|AMEX60DD201026667.1	49.9718	-0.865241	0.987796	-0.875931	0.381068	0.81971	MvD
LOC115080644 [nr]|AMEX60DD301034814.2	36.5983	-0.336391	0.384032	-0.875946	0.381059	0.81971	MvD
ANKK1|AMEX60DD301053693.1	1886.01	-0.297985	0.340139	-0.876067	0.380994	0.81971	MvD
CHDH|AMEX60DD103023705.6	627.842	-0.218586	0.249534	-0.875978	0.381042	0.81971	MvD
DOCK11|AMEX60DD301037514.3	733.087	0.314975	0.359545	0.876037	0.38101	0.81971	MvD
ZNF654|AMEX60DD201047914.9	182.546	-0.250102	0.285633	-0.875603	0.381246	0.81979	MvD
ESRP2|AMEX60DD301015418.7	6334.74	-0.128366	0.14657	-0.875795	0.381142	0.81979	MvD
PPP2R3A|AMEX60DD301002404.4	4157.58	0.188227	0.21498	0.875553	0.381273	0.81979	MvD
LOC115078964 [nr]|PTPRK [hs]|AMEX60DD201041497.2	239.897	0.507937	0.580072	0.875645	0.381223	0.81979	MvD
SBP1 [nr]|SELENBP1 [hs]|AMEX60DD201014927.2	4114.93	0.774615	0.884721	0.875546	0.381277	0.81979	MvD
LOC102446471 [nr]|TGM3 [hs]|AMEX60DD301027521.2	59.8573	-0.38879	0.505794	-0.768673	0.442088	0.819801	PvD
BMP5|AMEX60DD201033480.1	13.9842	0.407776	0.530526	0.768625	0.442116	0.819801	PvD
LOC102562412 [nr]|AMEX60DD201005526.3	484.873	0.232093	0.301984	0.768561	0.442154	0.819814	PvD
KCNN4 [nr]|KCNN3 [hs]|AMEX60DD301017904.2	597.662	-0.207361	0.23688	-0.875382	0.381366	0.819835	MvD
STX12|AMEX60DD301005382.4	1103.33	0.14293	0.163281	0.875362	0.381377	0.819835	MvD
GOLM2|AMEX60DD201004265.1	389.294	0.204478	0.233604	0.875318	0.381401	0.819835	MvD
LOC103049448 [nr]|AMEX60DD301018061.2	2356.64	0.0876686	0.114087	0.76844	0.442226	0.819892	PvD
AMEX60DDU001040000.10	133.625	0.429615	0.490878	0.875198	0.381466	0.819902	MvD
DHRSX|AMEX60DD201048200.9	1076.76	-0.174987	0.227842	-0.768022	0.442474	0.820071	PvD
TCP11|AMEX60DD103008769.9	807.516	-0.162787	0.211954	-0.768031	0.442469	0.820071	PvD
CIB84_016053 [nr]|KIFBP [hs]|AMEX60DD102051796.6	1888.83	-0.135953	0.177011	-0.768047	0.442459	0.820071	PvD
DOLK|AMEX60DD201050317.1	102.562	0.150258	0.19561	0.768152	0.442397	0.820071	PvD
AMEX60DD201010271.1	12.1833	2.2315	2.90542	0.768047	0.442459	0.820071	PvD
LOC109283884 [nr]|RTTN [hs]|AMEX60DD301039309.3	9.0458	-0.843034	0.963719	-0.874771	0.381698	0.820076	MvD
AMEX60DD301001332.1	11.8589	-0.583437	0.66687	-0.874889	0.381634	0.820076	MvD
AMEX60DD301029387.3	2684.4	-0.460127	0.526112	-0.874579	0.381803	0.820076	MvD
MISP [nr]|AMEX60DD201013643.3	17.6024	-0.427085	0.488142	-0.874919	0.381618	0.820076	MvD
ABCC4|AMEX60DD301048615.4	573.429	-0.329422	0.37676	-0.874354	0.381925	0.820076	MvD
AMEX60DD301047389.1	54.4271	-0.295739	0.33854	-0.873573	0.382351	0.820076	MvD
DHODH|AMEX60DD201016977.6	431.3	-0.274822	0.314491	-0.873863	0.382193	0.820076	MvD
MDM1|AMEX60DD301008191.6	348.041	-0.267272	0.305971	-0.873522	0.382379	0.820076	MvD
SPG11|AMEX60DD201004258.1	199.374	-0.247054	0.282709	-0.873881	0.382183	0.820076	MvD
CLPTM1|AMEX60DD201024802.2	1109.87	-0.172125	0.197052	-0.873504	0.382388	0.820076	MvD
SIGMAR1|AMEX60DD301041569.2	1211.75	-0.171394	0.196217	-0.873493	0.382394	0.820076	MvD
SNRPD1 [nr]|AMEX60DD102038181.2	6331.52	-0.162636	0.186065	-0.874081	0.382074	0.820076	MvD
DR999_PMT02900 [nr]|UBIAD1 [hs]|AMEX60DD301051134.5	583.185	-0.142705	0.163126	-0.874813	0.381676	0.820076	MvD
DTYMK [nr]|AMEX60DD201002222.1	2558.6	-0.140384	0.160669	-0.873747	0.382256	0.820076	MvD
DAP3|AMEX60DD201014822.10	1097.91	-0.135235	0.154725	-0.874037	0.382098	0.820076	MvD
ZMYND11|AMEX60DD301021671.4	1706.48	-0.106468	0.1218	-0.874123	0.382051	0.820076	MvD
PRR14L|AMEX60DD301000467.2	738.481	0.147966	0.169211	0.874451	0.381873	0.820076	MvD
MAPK12|AMEX60DD102006271.3	3639.89	0.159933	0.183009	0.873908	0.382168	0.820076	MvD
LOC115073038 [nr]|KPTN [hs]|AMEX60DD301024415.7	708.89	0.180716	0.2069	0.873447	0.382419	0.820076	MvD
DDB1|AMEX60DD201004626.4	1693.25	0.22708	0.259977	0.873462	0.382412	0.820076	MvD
NINJ1|AMEX60DD301023688.3	699.078	0.34311	0.392655	0.873821	0.382216	0.820076	MvD
PIP5KL1|AMEX60DD301050245.2	56.2	0.389681	0.445949	0.873823	0.382214	0.820076	MvD
AMEX60DD301025493.5	41.2748	0.442328	0.506365	0.873537	0.382371	0.820076	MvD
PARPI_0013120 [nr]|ENDOD1 [hs]|AMEX60DD201041494.1	170.448	0.504483	0.577124	0.874133	0.382046	0.820076	MvD
LOC103280291 [nr]|AMEX60DD201025479.1	14.2123	0.753753	0.86195	0.874474	0.38186	0.820076	MvD
LOC104036796 [nr]|PIGQ [hs]|AMEX60DD301020353.1	7.91482	0.853759	0.977504	0.873407	0.382441	0.820076	MvD
AMEX60DD301050262.12	7.76149	-0.768173	1.00049	-0.7678	0.442606	0.82026	PvD
AMEX60DDU001008104.1	11.9687	-0.507201	0.580948	-0.873059	0.382631	0.820269	MvD
RNF223|AMEX60DD201051222.1	535.923	-0.353906	0.405395	-0.872991	0.382668	0.820269	MvD
LOC115073812 [nr]|AMEX60DD301008638.1	3839.8	-0.248027	0.28412	-0.872966	0.382682	0.820269	MvD
LOC103777608 [nr]|PDS5B [hs]|AMEX60DD102049230.2	381.726	-0.193503	0.221644	-0.873032	0.382646	0.820269	MvD
AMEX60DD201020664.1	594.288	0.174422	0.199813	0.872927	0.382703	0.820269	MvD
AMEX60DD201012636.2	29.8457	-0.47234	0.541223	-0.872727	0.382812	0.820355	MvD
HSBP1L1|AMEX60DD201039080.1	115.578	-0.249474	0.285844	-0.87276	0.382794	0.820355	MvD
AMEX60DD201018393.1	49.3385	-0.433849	0.497333	-0.872351	0.383017	0.820463	MvD
LOC115082190 [nr]|SLC39A4 [hs]|AMEX60DD301041025.8	2680.3	-0.244834	0.280652	-0.872374	0.383004	0.820463	MvD
ATP5MF|AMEX60DD301025772.2	10522	-0.227007	0.260234	-0.872319	0.383034	0.820463	MvD
PHF3|AMEX60DD301033523.5	1816.98	-0.140651	0.1612	-0.872526	0.382922	0.820463	MvD
OTUD7A|AMEX60DD301004104.4	17.2258	0.661762	0.758622	0.872321	0.383033	0.820463	MvD
ABLIM3 [nr]|AMEX60DD201027727.1	145.484	0.336706	0.386023	0.872245	0.383075	0.820477	MvD
LOC115641603 [nr]|THAP7 [hs]|AMEX60DD301017591.8	545.443	-0.125712	0.163806	-0.767444	0.442817	0.820483	PvD
AMEX60DD201041794.4	998.693	0.167251	0.217932	0.767444	0.442818	0.820483	PvD
AMEX60DD301008347.1	16.4752	0.561742	0.731897	0.767514	0.442776	0.820483	PvD
MRPL37 [nr]|AMEX60DD301019539.1	2116.41	-0.15433	0.20112	-0.767353	0.442872	0.820527	PvD
NIPAL3|AMEX60DD301005787.7	1871.82	-0.103958	0.119204	-0.872106	0.38315	0.820565	MvD
PRDM7 [nr]|LOC90346 [hs]|AMEX60DD301036615.2	153.345	-0.149658	0.195075	-0.76718	0.442975	0.820605	PvD
LOC110082030 [nr]|ZNF536 [hs]|AMEX60DD201016701.1	6.39321	0.829417	1.08109	0.767201	0.442962	0.820605	PvD
ATP5F1C|AMEX60DD301015172.1	4.62506	-1.0688	1.39335	-0.767073	0.443038	0.82061	PvD
CCDC14|AMEX60DD301056084.1	87.781	-0.177615	0.231548	-0.767078	0.443035	0.82061	PvD
LOC104516490 [nr]|LDB2 [hs]|AMEX60DD301045818.7	21.5071	0.696923	0.908692	0.766953	0.44311	0.820687	PvD
LOC102365923 [nr]|AMEX60DD301039952.5	8.49522	-0.71787	0.82336	-0.871879	0.383275	0.820712	MvD
ACSL1.S [nr]|ACSL1 [hs]|AMEX60DD301045388.11	3040.05	-0.136724	0.156819	-0.871854	0.383288	0.820712	MvD
AMEX60DD301025888.1	7.57631	-0.828473	0.950885	-0.871265	0.383609	0.820725	MvD
AMEX60DD201004891.1	20.2617	-0.493808	0.566703	-0.871369	0.383553	0.820725	MvD
RPS7|AMEX60DD201035600.1	494.124	-0.210456	0.241456	-0.871613	0.383419	0.820725	MvD
AMEX60DD301056183.13	913.793	-0.162627	0.186701	-0.871056	0.383724	0.820725	MvD
AMEX60DD201014051.1	3769.45	-0.13072	0.150082	-0.870994	0.383757	0.820725	MvD
GDA|AMEX60DD201043169.3	1591.09	0.147044	0.168812	0.871053	0.383725	0.820725	MvD
LOC114595149 [nr]|AMEX60DD201044619.1	248.822	0.184902	0.212193	0.871388	0.383542	0.820725	MvD
DNTS_030177 [nr]|C19ORF53 [hs]|AMEX60DD103032129.5	2355.54	0.205652	0.235992	0.871435	0.383517	0.820725	MvD
PARPI_0015972 [nr]|CPSF2 [hs]|AMEX60DD201011266.3	6170.4	0.248486	0.285257	0.871096	0.383702	0.820725	MvD
GSTM2 [hs]|AMEX60DD301009229.1	1128.81	0.263546	0.302586	0.870981	0.383765	0.820725	MvD
AMEX60DD201021375.1	81.1316	0.365389	0.419429	0.871158	0.383668	0.820725	MvD
TMEM100|AMEX60DD301031020.9	164.061	0.390149	0.447662	0.871527	0.383467	0.820725	MvD
AMEX60DDU001008247.10	33.4179	0.409291	0.46993	0.870961	0.383775	0.820725	MvD
AB205_0017970 [nr]|AMEX60DD201025338.1	9.61998	0.858297	0.985367	0.871043	0.383731	0.820725	MvD
IRGC|AMEX60DD201017910.5	3329.63	-0.441213	0.506657	-0.87083	0.383847	0.820804	MvD
LOC115080999 [nr]|CPT1A [hs]|AMEX60DDU001000192.4	446.777	-0.274471	0.315305	-0.870493	0.384031	0.82083	MvD
FAM110C|AMEX60DD201033377.1	1197.91	0.13161	0.151148	0.870735	0.383899	0.82083	MvD
PNPLA6|AMEX60DD201031676.9	397.524	0.204046	0.234396	0.870515	0.384019	0.82083	MvD
CHRM1 [nr]|CHRM3 [hs]|AMEX60DD201025219.1	111.68	0.465484	0.534665	0.870609	0.383968	0.82083	MvD
AMEX60DD301016358.1	7.48189	1.28993	1.48157	0.870649	0.383946	0.82083	MvD
AMEX60DD201030616.1	26.6293	-0.550813	0.718471	-0.766646	0.443292	0.820843	PvD
RPS20.S [nr]|AMEX60DD201052904.2	6.57079	-0.498649	0.650451	-0.766621	0.443307	0.820843	PvD
SELENOF|AMEX60DDU001010292.2	9254.81	-0.14846	0.193658	-0.766607	0.443315	0.820843	PvD
TMCO1|AMEX60DDU001004747.1	621.544	-0.119631	0.156063	-0.766556	0.443346	0.820843	PvD
PRDM9|AMEX60DD201036675.6	261.06	0.207479	0.270651	0.766595	0.443322	0.820843	PvD
ORC6|AMEX60DD103016627.5	136.956	-0.440607	0.506231	-0.870367	0.3841	0.820845	MvD
AMEX60DD301020659.1	22.2573	0.405318	0.465693	0.870354	0.384107	0.820845	MvD
AMEX60DD201022930.1	20.1471	-0.539915	0.620681	-0.869875	0.384369	0.820854	MvD
RNPC3|AMEX60DD301019227.3	449.012	-0.222785	0.256114	-0.869865	0.384374	0.820854	MvD
STK31|AMEX60DDU001008253.1	132.477	-0.219558	0.252366	-0.869998	0.384302	0.820854	MvD
IST1|AMEX60DD301016968.4	1511.12	-0.185188	0.212916	-0.869766	0.384428	0.820854	MvD
CMC2|AMEX60DD301015237.5	568.435	-0.166258	0.191189	-0.869599	0.384519	0.820854	MvD
CLTB|AMEX60DD201027807.4	4544.31	-0.136236	0.156653	-0.869664	0.384484	0.820854	MvD
LOC115480152 [nr]|AMEX60DD301040418.4	1774.05	-0.120071	0.13799	-0.870143	0.384222	0.820854	MvD
LOC115078683 [nr]|TIPARP [hs]|AMEX60DD201013041.2	656.546	0.131472	0.151116	0.870004	0.384298	0.820854	MvD
TMEM101|AMEX60DD201009921.2	1639.16	0.19261	0.221495	0.869591	0.384524	0.820854	MvD
HSP90B1|AMEX60DD301018744.1	184.433	0.293152	0.337107	0.869609	0.384514	0.820854	MvD
N/A|AMEX60DDU001028671.1	13.4784	0.523379	0.601531	0.870078	0.384258	0.820854	MvD
FGGY|AMEX60DD201019434.1	10.9691	0.94421	1.08573	0.869653	0.38449	0.820854	MvD
AMEX60DD201044163.1	3.84499	-0.865231	1.12895	-0.766407	0.443434	0.820937	PvD
TOGARAM1|AMEX60DD301011575.2	89.1333	0.288309	0.376201	0.766368	0.443457	0.820937	PvD
LOC115088534 [nr]|HARBI1 [hs]|AMEX60DDU001029015.1	4.74531	0.938774	1.22508	0.766298	0.443499	0.820959	PvD
LOC108801961 [nr]|AMEX60DD301012275.1	65.4989	0.326287	0.375323	0.869349	0.384656	0.821063	MvD
PTGS2|AMEX60DD201018576.3	1921.02	-0.309636	0.404256	-0.765942	0.443711	0.821126	PvD
GINS2|AMEX60DD201017250.3	206.624	-0.233205	0.304464	-0.765953	0.443704	0.821126	PvD
SOCS6|AMEX60DD301039305.4	685.259	-0.153272	0.200073	-0.766081	0.443628	0.821126	PvD
LOC115076112 [nr]|PINLYP [hs]|AMEX60DD201017957.1	4733.94	0.123831	0.16166	0.765997	0.443678	0.821126	PvD
AMEX60DD301051853.1	11.8692	0.766253	0.881605	0.869158	0.384761	0.821213	MvD
PUF60|AMEX60DD301040758.7	3854.45	-0.205653	0.0885161	-2.32334	0.0201608	0.821221	PvM
SLC7A10|AMEX60DD301017624.3	3.35096	-1.33374	1.74217	-0.765567	0.443934	0.821243	PvD
VH2.29M [nr]|AMEX60DDU001021820.2	6.0426	-0.729207	0.952262	-0.765763	0.443817	0.821243	PvD
TM2D2.L [nr]|TM2D2 [hs]|AMEX60DD201002599.1	935.12	-0.150916	0.197094	-0.765704	0.443852	0.821243	PvD
DR999_PMT01683 [nr]|TSHZ3 [hs]|AMEX60DD201016709.3	320.433	0.149999	0.195941	0.76553	0.443956	0.821243	PvD
LOC102352541 [nr]|AMEX60DD201015525.1	53.118	0.473124	0.617942	0.765646	0.443887	0.821243	PvD
LOC115094349 [nr]|AMEX60DD201028053.1	8.66361	0.615354	0.803805	0.765551	0.443943	0.821243	PvD
AMEX60DD201044745.1	11.8538	-0.670904	0.876724	-0.76524	0.444129	0.821251	PvD
SPC24.L [nr]|AMEX60DD102031877.3	1116.18	-0.378627	0.494804	-0.765206	0.444149	0.821251	PvD
AMEX60DD201053089.1	216.678	-0.144238	0.188513	-0.765136	0.444191	0.821251	PvD
VWCE|AMEX60DD301004657.5	174.568	0.324062	0.423575	0.765064	0.444233	0.821251	PvD
LOC112543511 [nr]|AMEX60DDU001024360.2	58.2135	0.394203	0.51515	0.76522	0.444141	0.821251	PvD
LOC115096784 [nr]|FAM38B2 [hs]|AMEX60DDU001000828.3	18.6938	0.481563	0.629398	0.765117	0.444202	0.821251	PvD
AMEX60DD301052551.1	15.7973	0.516433	0.674662	0.765468	0.443993	0.821251	PvD
CDK20|AMEX60DD301002397.1	13.7899	0.583832	0.763037	0.765143	0.444186	0.821251	PvD
AMEX60DD201027764.1	1821.15	0.669827	0.87549	0.765088	0.444219	0.821251	PvD
DPX16_21124 [nr]|AMEX60DDU001025350.2	5.81944	-1.39102	1.81842	-0.764964	0.444293	0.821256	PvD
LOC112545658 [nr]|AMEX60DD201016312.1	1187.31	0.110949	0.145039	0.764957	0.444297	0.821256	PvD
DR999_PMT14820 [nr]|CREB3L2 [hs]|AMEX60DD301007018.6	1160.16	0.208492	0.239924	0.868991	0.384852	0.821334	MvD
LOC106606140 [nr]|AMEX60DD301041026.25	6.30137	0.798375	1.04397	0.764752	0.444419	0.821426	PvD
SHCBP1|AMEX60DD301016645.4	216.731	-0.478519	0.550769	-0.868821	0.384945	0.82146	MvD
DYRK1A|AMEX60DD301047193.1	14.6473	-0.641692	0.73865	-0.868736	0.384992	0.821486	MvD
PARPI_0029831 [nr]|TSPAN33 [hs]|AMEX60DD301008016.1	7.08633	-0.761228	0.876391	-0.868594	0.385069	0.821504	MvD
DLG3|AMEX60DDU001012094.2	36.7779	-0.336009	0.386819	-0.868647	0.38504	0.821504	MvD
PRDM15|AMEX60DD201047134.2	493.961	-0.437963	0.188556	-2.32272	0.0201944	0.821586	PvM
AMEX60DD201056730.1	8.09381	-0.693173	0.906744	-0.764464	0.444591	0.821616	PvD
LOC115370421 [nr]|AMEX60DD102045855.2	66.8224	-0.664513	0.869821	-0.763965	0.444888	0.821616	PvD
AMEX60DD201018832.4	48.5916	-0.381242	0.499062	-0.763917	0.444917	0.821616	PvD
MIPEP|AMEX60DD301049327.1	94.7175	-0.266025	0.348231	-0.763933	0.444907	0.821616	PvD
TPRG1|AMEX60DD201003184.2	2108.07	-0.183532	0.240208	-0.764052	0.444836	0.821616	PvD
ZBTB24|AMEX60DD301034035.3	167.174	-0.153523	0.200857	-0.764342	0.444664	0.821616	PvD
AMEX60DD301052811.6	3160.63	-0.15165	0.198386	-0.76442	0.444617	0.821616	PvD
MRPL41|AMEX60DD301050967.1	424.583	-0.113382	0.148407	-0.763994	0.444871	0.821616	PvD
NSFL1C|AMEX60DD301027122.2	1981.1	0.102293	0.133897	0.763969	0.444886	0.821616	PvD
LOC110071128 [nr]|LETM2 [hs]|AMEX60DD102002581.3	471.698	0.122864	0.160786	0.764149	0.444778	0.821616	PvD
ZNF710|AMEX60DD201003322.1	103.315	0.222213	0.290663	0.764503	0.444568	0.821616	PvD
LOC104500730 [nr]|HES5 [hs]|AMEX60DD201051577.2	434.827	0.346864	0.453956	0.764092	0.444813	0.821616	PvD
AMEX60DD301007875.2	11.9833	0.798413	1.04484	0.764146	0.44478	0.821616	PvD
DCP2|AMEX60DD201042761.10	985.349	-0.118202	0.154778	-0.763692	0.445051	0.821666	PvD
LAMP2|AMEX60DD102037222.6	1972.5	-0.089319	0.116972	-0.763591	0.445111	0.821666	PvD
LOC115079566 [nr]|ACSBG1 [hs]|AMEX60DDU001001666.1	373.91	0.147618	0.193323	0.76358	0.445118	0.821666	PvD
PRPF40A|AMEX60DD201036653.3	673.561	0.246223	0.322376	0.763778	0.444999	0.821666	PvD
AMEX60DD201028880.1	8.19437	0.583374	0.763878	0.763701	0.445045	0.821666	PvD
AMEX60DDU001041491.1	16.8699	0.75893	0.993929	0.763566	0.445126	0.821666	PvD
XELAEV_18033380MG [nr]|AMEX60DD201017903.2	49.6539	-0.512402	0.590222	-0.868152	0.385311	0.821726	MvD
TWF2|AMEX60DD103024061.11	5815.37	-0.149149	0.1718	-0.868157	0.385308	0.821726	MvD
LARP1|AMEX60DD301030064.6	4464.69	0.108413	0.124867	0.868225	0.385271	0.821726	MvD
DSCAML1|AMEX60DD301053913.3	61.8599	0.454987	0.523994	0.868305	0.385227	0.821726	MvD
GCC1|AMEX60DD201007948.4	113.884	-0.25826	0.297537	-0.867992	0.385399	0.821824	MvD
MKX|AMEX60DD301021849.3	27.7415	0.696598	0.802586	0.867942	0.385426	0.821824	MvD
LOC115094495 [nr]|AMEX60DD201037243.1	750.152	-0.271389	0.355574	-0.763243	0.445318	0.821944	PvD
CIAO2A|AMEX60DD301004254.1	166.868	-0.172507	0.226028	-0.763211	0.445337	0.821944	PvD
DR999_PMT17304 [nr]|LMAN2 [hs]|AMEX60DD301027891.3	5169.87	-0.191666	0.251165	-0.763107	0.4454	0.82198	PvD
MSH5|AMEX60DD301010720.3	9.05338	0.737828	0.966913	0.763076	0.445418	0.82198	PvD
LOC115468282 [nr]|TRIM39 [hs]|AMEX60DD201010652.1	544.525	0.164458	0.189523	0.867745	0.385534	0.821981	MvD
LOC115378860 [nr]|RNH1 [hs]|AMEX60DD301032245.1	22.9626	1.25301	0.539717	2.32161	0.0202541	0.822005	PvM
DR999_PMT06472 [nr]|CARD11 [hs]|AMEX60DDU001003536.2	3.44973	2.6466	1.13986	2.32187	0.0202401	0.822005	PvM
DR999_PMT11175 [nr]|CFAP46 [hs]|AMEX60DD201052683.1	51.7727	0.559032	0.644354	0.867585	0.385621	0.822094	MvD
LOC115097252 [nr]|ST3GAL2 [hs]|AMEX60DD301028524.5	695.835	0.152347	0.1997	0.762882	0.445534	0.822138	PvD
LOC108715740 [nr]|PDE4DIP [hs]|AMEX60DD301018456.3	229.209	-0.388529	0.448377	-0.866524	0.386203	0.822204	MvD
SLC25A1|AMEX60DD301000257.2	5463.58	-0.214181	0.247013	-0.867084	0.385896	0.822204	MvD
TENT4A [nr]|AMEX60DD301038740.3	434.397	-0.193786	0.223524	-0.86696	0.385964	0.822204	MvD
TBK1|AMEX60DD301008234.5	2161.36	-0.164703	0.190016	-0.866786	0.386059	0.822204	MvD
LOC108803380 [nr]|ZNF268 [hs]|AMEX60DD102056440.4	278.372	-0.143449	0.165402	-0.867274	0.385792	0.822204	MvD
CBLC [nr]|AMEX60DD201018129.3	1672.63	-0.141433	0.163049	-0.867426	0.385709	0.822204	MvD
AMEX60DDU001040439.26	56.3966	0.222328	0.256472	0.86687	0.386013	0.822204	MvD
LOC114789635 [nr]|ZNF347 [hs]|AMEX60DD201012417.1	91.4656	0.248694	0.286798	0.867139	0.385866	0.822204	MvD
AMEX60DD201030176.1	208.071	0.253322	0.292257	0.866778	0.386063	0.822204	MvD
AMEX60DD301056525.4	139.17	0.285809	0.329773	0.866685	0.386115	0.822204	MvD
AMEX60DDU001019076.1	113.194	0.298592	0.344549	0.866617	0.386152	0.822204	MvD
DR999_PMT08359 [nr]|GZF1 [hs]|AMEX60DD201035698.1	103.348	0.313488	0.361793	0.866485	0.386225	0.822204	MvD
LOC102571274 [nr]|CHKB-CPT1B [hs]|AMEX60DD301007883.1	49.3627	0.322913	0.372626	0.866589	0.386167	0.822204	MvD
LOC115080606 [nr]|ADGRE1 [hs]|AMEX60DD201031696.1	176.136	0.507958	0.585899	0.866971	0.385958	0.822204	MvD
GNGT2|AMEX60DD201009970.1	29.9984	0.706652	0.815316	0.866721	0.386095	0.822204	MvD
N/A|AMEX60DD201009412.1	65.8289	0.715931	0.825433	0.86734	0.385756	0.822204	MvD
CHEK2|AMEX60DD102000900.5	52.1946	-0.349786	0.458661	-0.762623	0.445688	0.822311	PvD
RNF223|AMEX60DD201051222.1	521.294	-0.280903	0.368319	-0.762661	0.445666	0.822311	PvD
NFYA.S [nr]|NFYA [hs]|AMEX60DD201009196.26	579.419	0.136702	0.179277	0.762516	0.445752	0.822342	PvD
NUAK1|AMEX60DDU001041783.1	16.197	0.398087	0.522085	0.762493	0.445766	0.822342	PvD
AMEX60DD201026680.1	2.26953	-3.94757	1.70142	-2.32016	0.0203324	0.822344	PvM
USP25|AMEX60DD201047466.4	1630.45	-0.306715	0.132183	-2.32039	0.0203199	0.822344	PvM
LYST|AMEX60DD301034601.3	234.377	1.02566	0.442078	2.32008	0.0203365	0.822344	PvM
SETD4|AMEX60DD201047234.5	546.921	-0.162914	0.188075	-0.86622	0.386369	0.822366	MvD
SAE1|AMEX60DD201024651.6	1713.62	-0.15576	0.179803	-0.866282	0.386336	0.822366	MvD
PPP1R12B|AMEX60DD201008620.15	2163.91	-0.184892	0.213483	-0.866076	0.386449	0.822384	MvD
SF3B1|AMEX60DD301055269.5	11485.5	-0.111501	0.128751	-0.866024	0.386477	0.822384	MvD
NME4 [nr]|AMEX60DD103020339.3	86.8265	0.247827	0.286192	0.865946	0.38652	0.822384	MvD
LOC103062618 [nr]|TUBA1A [hs]|AMEX60DD301029964.4	284.29	0.288156	0.332786	0.86589	0.38655	0.822384	MvD
LOC115637622 [nr]|MTMR9 [hs]|AMEX60DD201006071.1	16.8943	0.446506	0.515604	0.865986	0.386498	0.822384	MvD
CLCA2|AMEX60DD102018756.2	6091.37	0.168891	0.195083	0.865738	0.386634	0.822489	MvD
LOC102352268 [nr]|TGFB2 [hs]|AMEX60DD201025328.1	3255.39	0.217452	0.285274	0.762257	0.445907	0.822546	PvD
AMEX60DDU001026439.1	6.12068	-0.934772	1.22669	-0.762026	0.446044	0.822576	PvD
LOC110560377 [nr]|ZBTB18 [hs]|AMEX60DD301035280.2	417.532	-0.170524	0.22376	-0.762083	0.44601	0.822576	PvD
LOC115641468 [nr]|AMEX60DD201024379.1	774.62	-0.168021	0.220486	-0.762046	0.446032	0.822576	PvD
LOC110070444 [nr]|ZNF397 [hs]|AMEX60DD301036716.1	5.30507	0.669731	0.878735	0.762154	0.445968	0.822576	PvD
AMEX60DD201029493.1	193.927	0.449256	0.519038	0.865553	0.386735	0.822631	MvD
CENPK [nr]|AMEX60DD301042241.5	223.207	-0.238847	0.275972	-0.865474	0.386778	0.82265	MvD
LOC105247297 [nr]|ZNF300 [hs]|AMEX60DD201056463.5	582.703	-0.12822	0.168299	-0.761857	0.446145	0.822706	PvD
TRAPPC9|AMEX60DD201040592.12	1517.26	0.138371	0.181642	0.761778	0.446192	0.822736	PvD
AMEX60DD201032843.1	22.2773	-0.39185	0.452861	-0.865275	0.386888	0.822754	MvD
D4764_05G0000570 [nr]|AMEX60DD201031505.10	2023.08	-0.134305	0.155219	-0.86526	0.386896	0.822754	MvD
DOCK10|AMEX60DD201002169.2	46.7468	-0.504672	0.583389	-0.865069	0.387001	0.822756	MvD
MN1|AMEX60DD301000888.2	745.072	-0.187503	0.216742	-0.865095	0.386986	0.822756	MvD
MRPS6|AMEX60DD201047268.6	733.081	0.153466	0.177403	0.86507	0.387	0.822756	MvD
RPL27A|AMEX60DD201004757.4	7509.28	-0.18871	0.247763	-0.761656	0.446265	0.822814	PvD
GTSE1|AMEX60DD301007523.7	178.195	-0.351195	0.461125	-0.761605	0.446296	0.822816	PvD
CCDC33|AMEX60DD201003907.2	98.6924	-0.485005	0.560852	-0.864766	0.387167	0.82289	MvD
RFLNA.L [nr]|RFLNA [hs]|AMEX60DD201000552.2	2690.36	-0.141362	0.163464	-0.864786	0.387156	0.82289	MvD
STEAP4|AMEX60DD201022195.1	57.9613	0.496127	0.573686	0.864806	0.387145	0.82289	MvD
AMEX60DD201017926.1	7.30048	-0.656327	0.86202	-0.761382	0.446429	0.822892	PvD
AMEX60DD201031776.7	30.6705	0.404278	0.530949	0.761425	0.446403	0.822892	PvD
ISL1|AMEX60DD201042062.5	115.417	0.419221	0.550577	0.761421	0.446406	0.822892	PvD
IGLC1 [hs]|AMEX60DD301000273.1	36.7258	-0.725024	0.838713	-0.864448	0.387342	0.822968	MvD
KLHL3|AMEX60DD301029014.3	115.449	0.217898	0.252038	0.864544	0.387289	0.822968	MvD
IL6R|AMEX60DD301015079.4	429.63	0.334163	0.386496	0.864595	0.387261	0.822968	MvD
AMEX60DDU001007206.1	41.5069	0.371941	0.430253	0.864471	0.387329	0.822968	MvD
RDX|AMEX60DD102049400.4	5107.56	0.23504	0.308772	0.761211	0.446531	0.823025	PvD
PUM1|AMEX60DD201001513.1	35.0969	0.293439	0.339511	0.864301	0.387423	0.823066	MvD
AIRE [nr]|AMEX60DD301002118.5	64.47	-0.237013	0.311496	-0.760887	0.446724	0.823085	PvD
LOC108700956 [nr]|MICOS13 [hs]|AMEX60DD201013816.1	740.392	-0.119257	0.156739	-0.760867	0.446736	0.823085	PvD
FAM114A2|AMEX60DD102030073.12	1367.09	-0.103071	0.135477	-0.760799	0.446777	0.823085	PvD
STK11|AMEX60DD301013553.3	392.396	0.119278	0.156752	0.760938	0.446694	0.823085	PvD
CEP19|AMEX60DD201002288.8	84.8869	0.262212	0.344654	0.7608	0.446777	0.823085	PvD
AMEX60DD301051849.11	25.1491	0.582506	0.765499	0.760949	0.446687	0.823085	PvD
IGLV [hs]|AMEX60DD201046153.1	2.83435	1.29736	1.7047	0.761049	0.446628	0.823085	PvD
SPC25|AMEX60DD201011223.3	248.14	-0.301916	0.396874	-0.760735	0.446815	0.8231	PvD
EEF1AKMT1|AMEX60DD201049354.1	19.8863	-0.722857	0.951263	-0.759892	0.447319	0.823161	PvD
CDK7 [hs]|AMEX60DD201042294.3	57.9319	-0.249556	0.328212	-0.76035	0.447045	0.823161	PvD
LOC114595135 [nr]|ZNF850 [hs]|AMEX60DD201020203.1	434.867	-0.191723	0.252408	-0.759577	0.447508	0.823161	PvD
LOC115821001 [nr]|FKBP8 [hs]|AMEX60DD301014140.2	142.315	-0.169216	0.222595	-0.760196	0.447137	0.823161	PvD
PARPI_0001173 [nr]|EIF2S2 [hs]|AMEX60DD102028460.2	15451.2	-0.147886	0.194661	-0.759707	0.44743	0.823161	PvD
CANSWER [nr]|AMEX60DD301018004.4	88357.2	-0.146487	0.192608	-0.760546	0.446929	0.823161	PvD
LOC100681194 [nr]|AMEX60DD301021868.16	564.095	-0.143461	0.188886	-0.759509	0.447548	0.823161	PvD
SEC31A|AMEX60DD201043563.17	3959.41	-0.122117	0.160677	-0.760012	0.447247	0.823161	PvD
GGNBP2|AMEX60DD301054131.4	2364.99	-0.102665	0.135153	-0.759619	0.447482	0.823161	PvD
ANKRD28|AMEX60DD301022806.2	671.183	0.0958973	0.126196	0.759908	0.447309	0.823161	PvD
VAMP7|AMEX60DD301022847.4	1914.92	0.0991494	0.130462	0.759985	0.447263	0.823161	PvD
RAB10|AMEX60DD301032628.1	9068.6	0.108863	0.143286	0.759764	0.447396	0.823161	PvD
SLC48A1.L [nr]|SLC48A1 [hs]|AMEX60DD301029438.3	1091.82	0.134995	0.177705	0.75966	0.447458	0.823161	PvD
KATNBL1|AMEX60DD201012293.5	277.52	0.138948	0.182796	0.760125	0.44718	0.823161	PvD
CASTOR2|AMEX60DD301054196.2	6678.84	0.162732	0.214247	0.75955	0.447523	0.823161	PvD
ALKBH2|AMEX60DD201000753.7	564.917	0.172396	0.226812	0.760085	0.447204	0.823161	PvD
LOC114552212 [nr]|AMEX60DD301017546.1	288.122	0.19466	0.256208	0.759773	0.44739	0.823161	PvD
LOC113965258 [nr]|AMEX60DD201055009.3	266.717	0.217659	0.286298	0.760252	0.447104	0.823161	PvD
AMEX60DD301004403.5	393.185	0.31045	0.408474	0.760024	0.44724	0.823161	PvD
TAB3|AMEX60DD201001183.1	52.6426	0.355661	0.468155	0.759707	0.44743	0.823161	PvD
AB205_0067090 [nr]|TPTE2 [hs]|AMEX60DD301049135.3	22.8007	0.556612	0.731835	0.760571	0.446914	0.823161	PvD
AMEX60DD201016606.1	4.33446	0.709576	0.933939	0.759767	0.447394	0.823161	PvD
AMEX60DD201036998.1	4.90043	0.725658	0.954675	0.76011	0.447189	0.823161	PvD
PTGER4|AMEX60DD301041959.2	2400.07	0.113614	0.1315	0.863985	0.387596	0.823362	MvD
WIPI1|AMEX60DDU001023025.2	10.4047	-0.720768	0.834813	-0.863388	0.387924	0.823411	MvD
LOC115078800 [nr]|AMEX60DD201043611.2	14.7732	-0.608484	0.704971	-0.863133	0.388064	0.823411	MvD
RBFA|AMEX60DD201038990.13	1497.96	-0.214237	0.248197	-0.863175	0.388041	0.823411	MvD
RAVER1|AMEX60DD301031894.6	1519.95	-0.175188	0.202826	-0.863737	0.387733	0.823411	MvD
LOC115089239 [nr]|PLEKHA5 [hs]|AMEX60DD103006691.19	2477.16	-0.151674	0.175584	-0.863827	0.387683	0.823411	MvD
C6H16ORF72 [nr]|C16ORF72 [hs]|AMEX60DD102021508.3	2326.27	-0.143673	0.166355	-0.863656	0.387777	0.823411	MvD
CAPRIN1|AMEX60DD201005083.14	19147.6	0.111912	0.129638	0.863261	0.387994	0.823411	MvD
MTURN|AMEX60DD201022632.3	9517.73	0.129917	0.150511	0.863178	0.38804	0.823411	MvD
AMEX60DD301043609.4	259.744	0.17572	0.203468	0.863626	0.387793	0.823411	MvD
AMEX60DD301056811.10	604.548	0.182098	0.210998	0.863032	0.38812	0.823411	MvD
SPART|AMEX60DD201049200.6	816.563	0.186998	0.216699	0.862938	0.388172	0.823411	MvD
ASZ78_011415 [nr]|FAM117A [hs]|AMEX60DD301009958.2	1861.25	0.232202	0.268908	0.863499	0.387863	0.823411	MvD
PRDM9 [nr]|LOC90346 [hs]|AMEX60DD301036610.1	104.909	0.255662	0.296026	0.863649	0.387781	0.823411	MvD
RPL3.L [nr]|RPL3 [hs]|AMEX60DD301048875.1	62.8169	0.295103	0.341939	0.863029	0.388122	0.823411	MvD
LOC115478356 [nr]|HARBI1 [hs]|AMEX60DD201029354.1	24.6728	0.506679	0.587148	0.86295	0.388165	0.823411	MvD
AMEX60DD301039463.1	21.3259	0.544789	0.630958	0.863432	0.3879	0.823411	MvD
LOC100336828 [nr]|AMEX60DDU001034590.1	8.98896	-0.68668	0.796284	-0.862356	0.388492	0.823432	MvD
LOC114021279 [nr]|MUC4 [hs]|AMEX60DD201022880.1	30.8453	-0.501277	0.580966	-0.862835	0.388228	0.823432	MvD
LOC108634775 [nr]|AMEX60DD201038297.1	45.0391	-0.455679	0.528175	-0.862744	0.388278	0.823432	MvD
AMEX60DD301008752.2	675.92	-0.305039	0.353634	-0.862583	0.388367	0.823432	MvD
MAVS|AMEX60DD301046192.2	1104.67	-0.256276	0.297103	-0.862583	0.388367	0.823432	MvD
WDR20|AMEX60DD301011360.10	635.449	-0.165115	0.191436	-0.86251	0.388407	0.823432	MvD
VPS29|AMEX60DD103000667.2	2012.15	-0.160878	0.186549	-0.862391	0.388472	0.823432	MvD
AMEX60DDU001033133.11	137.379	0.212823	0.246702	0.862672	0.388318	0.823432	MvD
LOC104637055 [nr]|ATP8B2 [hs]|AMEX60DD301015072.7	46.3611	0.301711	0.349851	0.862399	0.388468	0.823432	MvD
LOC100130764|AMEX60DDU001036085.1	4.69868	-0.700982	0.923333	-0.759187	0.447741	0.82346	PvD
MRPL34|AMEX60DD201013903.1	630.989	0.123687	0.16294	0.759098	0.447794	0.823502	PvD
LOC106591002 [nr]|ERG28 [hs]|AMEX60DD301011160.7	1439.96	0.150351	0.174395	0.862126	0.388618	0.823626	MvD
AMEX60DD201054004.1	13.8791	-0.808434	0.938079	-0.861798	0.388799	0.823689	MvD
GGA3|AMEX60DDU001005034.2	22.3124	-0.34174	0.396539	-0.861807	0.388794	0.823689	MvD
SLC25A26|AMEX60DD301023877.3	152.608	-0.229731	0.266576	-0.861786	0.388805	0.823689	MvD
MAGOH [nr]|MAGOHB [hs]|AMEX60DD102019577.2	2357.72	-0.137791	0.159878	-0.861849	0.388771	0.823689	MvD
LOC102352590 [nr]|GBP1 [hs]|AMEX60DD201017712.1	165.095	0.582807	0.676348	0.861696	0.388855	0.823689	MvD
MTMR7|AMEX60DD301045462.2	8.48762	0.884996	1.02702	0.861709	0.388848	0.823689	MvD
LOC102942883 [nr]|ZNF879 [hs]|AMEX60DD201026091.3	110.775	-0.184348	0.24305	-0.758479	0.448164	0.823918	PvD
LOC112543511 [nr]|ABCF2 [hs]|AMEX60DD102026213.8	17005.9	-0.0884718	0.11665	-0.758439	0.448188	0.823918	PvD
LOC107120597 [nr]|AMEX60DD201013798.1	828.222	0.21364	0.281644	0.758546	0.448124	0.823918	PvD
AMEX60DD301053904.2	516.838	0.381007	0.502363	0.75843	0.448194	0.823918	PvD
AMEX60DD301035687.1	16.71	0.389202	0.513145	0.758463	0.448174	0.823918	PvD
ITIH6|AMEX60DD301025576.1	14.3274	0.418255	0.551487	0.758414	0.448203	0.823918	PvD
ME3|AMEX60DDU001005195.2	1440.7	0.184767	0.214489	0.861427	0.389003	0.82393	MvD
ANKEF1|AMEX60DD301035762.5	74.8515	0.441722	0.512817	0.861364	0.389038	0.82393	MvD
CDCA2|AMEX60DD301002995.4	654.087	-0.370784	0.430573	-0.861141	0.38916	0.823932	MvD
LAGE3|AMEX60DD301025428.1	849.917	-0.108133	0.125564	-0.861179	0.38914	0.823932	MvD
PAK1|AMEX60DD201049715.3	317.264	0.16497	0.191578	0.861111	0.389177	0.823932	MvD
KDM3B [nr]|AMEX60DD301027927.1	4402.19	0.168955	0.196182	0.861217	0.389118	0.823932	MvD
CTSL|AMEX60DD301043068.7	9608.99	-0.181686	0.211022	-0.86098	0.389249	0.823938	MvD
ALG1|AMEX60DD201026285.2	932.943	0.14429	0.167582	0.861014	0.38923	0.823938	MvD
ECI1|AMEX60DD301023595.1	142.605	-0.267683	0.310951	-0.860853	0.389319	0.824014	MvD
LOC104029322 [nr]|PHF20L1 [hs]|AMEX60DD301040544.20	1086.24	-0.0948855	0.110259	-0.860566	0.389477	0.824202	MvD
LOC115480220 [nr]|AMEX60DD301014128.2	673.321	0.345996	0.40203	0.860622	0.389446	0.824202	MvD
LOC108695348 [nr]|MUSK [hs]|AMEX60DD301044563.3	17.6637	-0.89398	1.17929	-0.758066	0.448412	0.824245	PvD
LOC115080567 [nr]|BTN3A1 [hs]|AMEX60DD201028115.1	24.7466	0.547333	0.722105	0.757968	0.44847	0.824296	PvD
LGALS8 [nr]|AMEX60DD301035244.6	2609.71	-0.198654	0.262168	-0.757735	0.44861	0.824386	PvD
ZBTB8OS|AMEX60DD201006096.3	1296.19	-0.10673	0.140854	-0.757737	0.448609	0.824386	PvD
|AMEX60DD201030903.2	5.90059	0.757359	0.99949	0.757745	0.448604	0.824386	PvD
LOC102932778 [nr]|ZNF850 [hs]|AMEX60DDU001020556.7	18.1706	-0.460725	0.608135	-0.757603	0.448689	0.824475	PvD
METTL9|AMEX60DD301025845.3	321.435	0.124082	0.163798	0.75753	0.448732	0.824499	PvD
CIB84_016341 [nr]|CHSY3 [hs]|AMEX60DD301042937.3	84.0303	0.273268	0.36084	0.75731	0.448864	0.824632	PvD
WIPI1|AMEX60DDU001023025.2	15.213	0.564683	0.745645	0.757307	0.448866	0.824632	PvD
E1301_TTI005140 [nr]|AMEX60DDU001041708.1	100.407	0.591421	0.25508	2.31857	0.0204184	0.824656	PvM
AMEX60DDU001001375.1	7.59021	-0.72227	0.954258	-0.756891	0.449115	0.824791	PvD
AB205_0036780 [nr]|SRSF4 [hs]|AMEX60DDU001000921.5	10076.9	-0.131966	0.174315	-0.757054	0.449017	0.824791	PvD
MFSD5|AMEX60DD102029572.1	2857.62	-0.119099	0.15737	-0.756807	0.449166	0.824791	PvD
MAPK7 [nr]|AMEX60DD301028217.5	303.231	0.146316	0.193327	0.756831	0.449151	0.824791	PvD
AMEX60DD201053344.1	62.088	0.295006	0.389654	0.757098	0.448991	0.824791	PvD
TUBB3 [nr]|AMEX60DD301017045.9	31.7823	0.383152	0.506256	0.756835	0.449149	0.824791	PvD
AMEX60DD201014499.1	2517.05	1.00297	1.32493	0.756999	0.449051	0.824791	PvD
ATXN10|AMEX60DD101006491.5	835.728	0.117274	0.15497	0.756754	0.449197	0.824793	PvD
AMEX60DDU001000269.5	6.7709	-0.843357	1.11452	-0.756698	0.449231	0.824799	PvD
ALPK2|AMEX60DD301041823.1	14.3064	-1.2718	1.47914	-0.859823	0.389887	0.82481	MvD
AMEX60DDU001038812.3	7.46971	-0.962414	1.11935	-0.859794	0.389903	0.82481	MvD
CFP|AMEX60DD301020986.2	186.611	0.392312	0.456225	0.859909	0.389839	0.82481	MvD
|AMEX60DD301004249.1	9.55194	0.749876	0.87211	0.859841	0.389877	0.82481	MvD
AMEX60DD201002030.1	148.225	-0.393042	0.457237	-0.859601	0.390009	0.824834	MvD
DUI87_22827 [nr]|AMEX60DD301004434.3	290.453	0.144833	0.168484	0.859624	0.389996	0.824834	MvD
LOC112547415 [nr]|AMEX60DD201051731.1	160.52	0.343159	0.399243	0.859523	0.390052	0.824834	MvD
AMEX60DD102023399.1	44.9589	0.43268	0.503363	0.859579	0.390021	0.824834	MvD
TOM1L1 [nr]|AMEX60DD301031010.3	802.099	-0.176065	0.232731	-0.756517	0.449339	0.824886	PvD
AMEX60DD201028135.1	3.01041	1.58675	2.09741	0.756529	0.449332	0.824886	PvD
AMEX60DD301011797.5	17.0164	-0.456165	0.603088	-0.756383	0.44942	0.824978	PvD
LOC102460660 [nr]|NBAS [hs]|AMEX60DD201053758.1	14.5091	-0.443554	0.586464	-0.756319	0.449458	0.824992	PvD
LOC108701822 [nr]|AMEX60DD201034127.2	108.557	-0.290862	0.338533	-0.859184	0.390239	0.825085	MvD
INHBB|AMEX60DD301056132.1	265.414	0.266052	0.309658	0.859182	0.39024	0.825085	MvD
DOT1L|AMEX60DDU001008214.1	739.578	-0.164411	0.191376	-0.859098	0.390287	0.82511	MvD
TMEM74|AMEX60DD201040305.1	7.62867	-0.658125	0.870411	-0.756108	0.449585	0.825122	PvD
AMEX60DD201010299.1	2.78898	1.1351	1.50126	0.756099	0.44959	0.825122	PvD
AMEX60DD301054631.1	17.4195	0.530741	0.702	0.756042	0.449624	0.825129	PvD
LOC114789697 [nr]|ZFP2 [hs]|AMEX60DD201008582.2	1786.53	-0.25557	0.338116	-0.755864	0.449731	0.825269	PvD
SF3A3|AMEX60DD201005836.4	3244.8	-0.103033	0.136339	-0.755713	0.449821	0.825378	PvD
LOC115089521 [nr]|AMEX60DD201030742.1	627.37	0.66459	0.879501	0.755644	0.449863	0.825399	PvD
AMEX60DDU001006306.1	2.8308	-1.20669	1.59719	-0.755504	0.449947	0.825441	PvD
LRRFIP2 [hs]|AMEX60DD301037977.5	339.075	0.254016	0.336214	0.75552	0.449937	0.825441	PvD
AMEX60DDU001016852.3	7.48625	0.79096	1.04703	0.755434	0.449988	0.825462	PvD
AMEX60DD201014815.2	13.3462	-0.393698	0.521203	-0.755364	0.450031	0.825483	PvD
STAU1|AMEX60DD102027566.4	1932.21	-0.143494	0.167138	-0.858537	0.390596	0.825524	MvD
PREB|AMEX60DD201032588.1	896.431	-0.128515	0.149682	-0.858582	0.390571	0.825524	MvD
ELK3|AMEX60DD102007825.4	554.057	0.238323	0.277607	0.858492	0.390621	0.825524	MvD
RAB36|AMEX60DD201000457.1	219.571	0.283085	0.329731	0.858535	0.390597	0.825524	MvD
MYO1A [nr]|MYO1B [hs]|AMEX60DDU001027862.1	14.1754	-0.512526	0.678599	-0.755271	0.450086	0.825529	PvD
BABAM1|AMEX60DD102013898.8	769.881	-0.0799004	0.105803	-0.755181	0.45014	0.825573	PvD
RRM1 [hs]|AMEX60DD103049907.3	2851.86	-0.239757	0.279319	-0.858363	0.390692	0.825602	MvD
NPDC1|AMEX60DD201050899.1	6796.89	-0.209326	0.277233	-0.755054	0.450217	0.825632	PvD
TWIST2|AMEX60DD301055512.3	63.0803	0.349527	0.462935	0.755026	0.450234	0.825632	PvD
MAPK10.L [nr]|MAPK10 [hs]|AMEX60DD201043885.16	3.11134	-1.28954	1.70844	-0.754807	0.450365	0.825656	PvD
LOC102367500 [nr]|AMEX60DD201010405.1	117.856	-0.849666	1.12557	-0.754876	0.450323	0.825656	PvD
PLEKHG6|AMEX60DD201026886.1	184.55	-0.227849	0.301853	-0.754832	0.45035	0.825656	PvD
AMEX60DD201016894.1	14.4916	0.556938	0.737862	0.7548	0.450369	0.825656	PvD
PCGF1|AMEX60DD301046674.5	147.182	-0.200065	0.233164	-0.858042	0.390869	0.825802	MvD
CRYBG2|AMEX60DD301005657.2	2261.42	-0.150982	0.175969	-0.858003	0.390891	0.825802	MvD
AMEX60DD201000716.6	26.5093	0.495134	0.577025	0.858081	0.390848	0.825802	MvD
LOC115464298 [nr]|ZNF300 [hs]|AMEX60DD301046480.1	2.81871	-0.987649	1.30882	-0.75461	0.450483	0.82581	PvD
UBE2Z|AMEX60DD301010164.5	1750.28	0.076833	0.10183	0.754519	0.450538	0.825853	PvD
LOC111190061 [nr]|AMEX60DDU001012534.2	14.5744	0.47974	0.559209	0.857891	0.390953	0.82586	MvD
RAD52 [nr]|AMEX60DD301006908.4	80.5889	0.230113	0.305019	0.754422	0.450596	0.825904	PvD
AMEX60DD201023439.1	7.16025	-0.901688	1.19556	-0.754195	0.450732	0.825944	PvD
LOC115105335 [nr]|YWHAE [hs]|AMEX60DD301004936.1	26.4008	-0.449865	0.596463	-0.754221	0.450716	0.825944	PvD
LOC107523708 [nr]|DAPK2 [hs]|AMEX60DD201004072.6	2041.59	-0.119835	0.158894	-0.754182	0.45074	0.825944	PvD
HNRNPL|AMEX60DD101024272.4	18387.1	-0.0936007	0.124091	-0.754292	0.450674	0.825944	PvD
AMEX60DD201020934.7	22.451	-0.43785	0.580824	-0.753841	0.450944	0.826042	PvD
DOT1L|AMEX60DDU001008192.1	86.1891	-0.239096	0.317098	-0.754013	0.450842	0.826042	PvD
LOC102560789 [nr]|TSPAN3 [hs]|AMEX60DD201041750.2	6403.25	-0.132803	0.176172	-0.753828	0.450953	0.826042	PvD
MYD88|AMEX60DD301021393.4	2238.1	-0.119176	0.158103	-0.753789	0.450976	0.826042	PvD
RHOH|AMEX60DD201045647.2	539.347	0.395889	0.52512	0.753903	0.450907	0.826042	PvD
AMEX60DDU001038996.1	3.8466	0.911932	1.2095	0.753975	0.450864	0.826042	PvD
AMEX60DD201028070.1	346.604	-0.284333	0.377256	-0.753686	0.451038	0.826066	PvD
DR999_PMT21019 [nr]|DHRS4 [hs]|AMEX60DD301009495.8	1936.29	0.155088	0.205792	0.753614	0.451081	0.826066	PvD
LOC108784477 [nr]|AMEX60DD301025601.3	273.57	0.183244	0.243138	0.753662	0.451052	0.826066	PvD
PFDN6|AMEX60DD102010809.12	2434.71	-0.153437	0.20363	-0.753511	0.451143	0.826068	PvD
CUEDC2|AMEX60DD301051624.4	763.543	0.106286	0.141045	0.753561	0.451113	0.826068	PvD
AMEX60DD201025246.15	2884.68	0.113262	0.150327	0.753438	0.451187	0.826092	PvD
AMEX60DDU001031169.1	6.95457	-1.32634	1.76054	-0.753372	0.451226	0.826109	PvD
LOC101946585 [nr]|NR1D2 [hs]|AMEX60DD201029576.1	67.2535	-0.358372	0.417916	-0.857522	0.391156	0.826154	MvD
HBS1L [nr]|AMEX60DD301034345.1	1277.63	-0.162579	0.189593	-0.857513	0.391161	0.826154	MvD
UNC13D|AMEX60DD201030851.2	320.507	0.151716	0.17701	0.857108	0.391385	0.826262	MvD
TSR1 [hs]|AMEX60DD301054892.2	2024.72	0.178964	0.20878	0.857193	0.391338	0.826262	MvD
LOC102684739 [nr]|CALR [hs]|AMEX60DD102019642.1	22.4724	0.526291	0.613994	0.85716	0.391356	0.826262	MvD
BANK1|AMEX60DD201044263.1	37.3955	0.59464	0.69364	0.857275	0.391293	0.826262	MvD
AMEX60DD301036052.1	7.61541	1.20324	1.40344	0.857352	0.39125	0.826262	MvD
GPRC6A.L [nr]|GPRC6A [hs]|AMEX60DD301034178.3	3703.47	-0.335779	0.391816	-0.856983	0.391454	0.826334	MvD
CUEDC2|AMEX60DD301051624.4	805.676	0.118401	0.138181	0.856858	0.391523	0.826407	MvD
LOC114595135 [nr]|ZNF850 [hs]|AMEX60DD201006190.6	2.80833	1.19593	1.58823	0.752996	0.451453	0.826467	PvD
AMEX60DDU001000641.1	3.94877	-0.939554	1.24819	-0.752734	0.45161	0.826475	PvD
LOC112113875 [nr]|SYTL1 [hs]|AMEX60DD201004126.3	4.67201	-0.909722	1.20838	-0.752844	0.451543	0.826475	PvD
AMEX60DD301043760.1	57.6285	-0.208592	0.277086	-0.752806	0.451566	0.826475	PvD
LIMCH1|AMEX60DD301045636.3	10.7022	0.584093	0.775869	0.752824	0.451555	0.826475	PvD
AMEX60DD201021827.1	3.15488	1.0173	1.35142	0.752762	0.451593	0.826475	PvD
ANXA13|AMEX60DD201040444.1	13.2105	-0.935913	1.24377	-0.752481	0.451762	0.82665	PvD
LRRC31|AMEX60DDU001031604.2	132.175	-0.199247	0.264807	-0.752424	0.451796	0.82665	PvD
LOC115073935 [nr]|PM20D1 [hs]|AMEX60DD301009016.4	1003.88	0.129763	0.172471	0.752378	0.451824	0.82665	PvD
AMEX60DDU001006947.5	11.4406	0.637344	0.847113	0.752372	0.451827	0.82665	PvD
NCK2|AMEX60DD102048036.8	451.967	-0.148387	0.197243	-0.752305	0.451868	0.826668	PvD
NOS3|AMEX60DD301026163.5	71.2973	0.472685	0.628361	0.752251	0.4519	0.826671	PvD
RTN2|AMEX60DD201024881.2	459.797	-0.748714	0.874281	-0.856377	0.391789	0.826755	MvD
LOC100936752 [nr]|AMEX60DD102005646.2	21246.2	-0.33151	0.387077	-0.856445	0.391752	0.826755	MvD
LOC108803380 [nr]|PRDM9 [hs]|AMEX60DD201053429.1	267.069	-0.153544	0.179296	-0.856371	0.391792	0.826755	MvD
TPX2|AMEX60DD301027187.13	1175.09	-0.358593	0.418817	-0.856203	0.391885	0.826857	MvD
CFAP97|AMEX60DD301045394.5	203.944	0.30273	0.353591	0.856159	0.39191	0.826857	MvD
EOD39_16606 [nr]|NPRL2 [hs]|AMEX60DD301024103.18	1075.39	-0.22153	0.25877	-0.856088	0.391949	0.826867	MvD
KDM4C [nr]|AMEX60DD301043337.5	118.306	-0.224725	0.298859	-0.751943	0.452085	0.826894	PvD
DR999_PMT04687 [nr]|CTSF [hs]|AMEX60DD301024992.1	7088.43	-0.128253	0.170559	-0.751957	0.452077	0.826894	PvD
AMEX60DD201036503.8	269.564	0.176448	0.234671	0.751896	0.452114	0.826894	PvD
AMEX60DD301037483.2	4.47237	0.750916	0.998781	0.751833	0.452152	0.826908	PvD
AMEX60DD301024804.1	6.68325	-0.486937	0.647848	-0.751622	0.452278	0.827083	PvD
AMEX60DD201042559.1	3.60976	-0.933229	1.24173	-0.751555	0.452319	0.827102	PvD
MYOF|AMEX60DD201052624.6	13408	-0.26687	0.11518	-2.31699	0.0205045	0.827129	PvM
AMEX60DDU001010247.11	14.2015	-0.628852	0.836991	-0.751324	0.452457	0.827139	PvD
AMEX60DD301028335.22	526.221	-0.17653	0.234977	-0.751267	0.452492	0.827139	PvD
HNRNPH3 [nr]|HNRNPH2 [hs]|AMEX60DD102051780.9	11321.1	-0.133861	0.178178	-0.751274	0.452488	0.827139	PvD
TMEM245|AMEX60DD301038970.4	414.861	-0.132575	0.176455	-0.751323	0.452459	0.827139	PvD
OGFR|AMEX60DD201026963.4	4091.07	0.110642	0.147259	0.751349	0.452443	0.827139	PvD
AMEX60DD103003023.1	4.05796	-1.33979	1.78398	-0.751011	0.452646	0.827139	PvD
LOC108801038 [nr]|AMEX60DD102028190.2	21.9382	-0.54507	0.725794	-0.750999	0.452653	0.827139	PvD
NDUFA7|AMEX60DD301014696.7	539.204	-0.199493	0.265574	-0.751178	0.452545	0.827139	PvD
ACP3|AMEX60DD301022593.7	726.973	0.306201	0.407665	0.751111	0.452586	0.827139	PvD
AMEX60DD301026451.1	14.109	0.466816	0.621666	0.750911	0.452706	0.827139	PvD
LOC115480387 [nr]|CTSW [hs]|AMEX60DD301025155.3	1043.85	0.613573	0.816905	0.751094	0.452596	0.827139	PvD
NR0B2|AMEX60DD201005628.2	5.14848	0.792744	1.05566	0.750944	0.452686	0.827139	PvD
YTHDC2|AMEX60DD301042795.2	114.578	-0.213576	0.28445	-0.750839	0.45275	0.827163	PvD
TAF8|AMEX60DD301009153.17	632.181	-0.147419	0.196387	-0.750656	0.45286	0.827308	PvD
LOC105979786 [nr]|ZNF774 [hs]|AMEX60DD201037846.11	349.231	-0.154144	0.180163	-0.855577	0.392232	0.827378	MvD
ZBTB48|AMEX60DD201051574.6	264.595	-0.115537	0.135053	-0.855498	0.392276	0.827378	MvD
LOC112117970 [nr]|ZNF79 [hs]|AMEX60DD301056535.1	77.2768	0.2669	0.311995	0.855462	0.392296	0.827378	MvD
KIAA1958|AMEX60DD301044155.5	256.515	-0.167531	0.195866	-0.855336	0.392365	0.827451	MvD
ASPA|AMEX60DD201054743.1	695.325	-0.145241	0.193545	-0.750425	0.452999	0.827458	PvD
AMEX60DD201012799.2	4.7406	1.22352	1.63045	0.750418	0.453003	0.827458	PvD
SUGP2|AMEX60DD301013988.11	10232	-0.187728	0.219549	-0.85506	0.392518	0.827512	MvD
IFT46|AMEX60DD201053879.1	418.191	0.186375	0.217974	0.855034	0.392532	0.827512	MvD
LOC115093503 [nr]|STEAP3 [hs]|AMEX60DD201056032.10	2479.46	0.191141	0.22353	0.855101	0.392495	0.827512	MvD
AMEX60DDU001003896.5	772.213	0.284736	0.333005	0.855051	0.392523	0.827512	MvD
TAF1B|AMEX60DD301033272.1	29.9143	-0.605722	0.708528	-0.854902	0.392606	0.82752	MvD
LOC115473752 [nr]|TRIM69 [hs]|AMEX60DD301028215.2	1403.17	-0.149373	0.174724	-0.854907	0.392603	0.82752	MvD
LOC115099706 [nr]|FREM1 [hs]|AMEX60DD301019418.11	2636.54	0.141305	0.165326	0.854704	0.392715	0.827605	MvD
AMEX60DD301000750.1	80.8011	0.305149	0.357012	0.854732	0.3927	0.827605	MvD
LOC115077466 [nr]|B3GNT6 [hs]|AMEX60DD301012715.1	156.933	-1.2239	1.43235	-0.854471	0.392844	0.827616	MvD
LOC113431919 [nr]|SCN4A [hs]|AMEX60DD201009636.2	114.464	-0.670335	0.784754	-0.854197	0.392996	0.827616	MvD
LOC115100255 [nr]|AMEX60DD201027813.1	131.296	-0.244813	0.286568	-0.854293	0.392943	0.827616	MvD
LOC106896308 [nr]|HSF1 [hs]|AMEX60DD201040819.6	381.488	0.134297	0.157221	0.854194	0.392998	0.827616	MvD
LLAP_9426 [nr]|GIN1 [hs]|AMEX60DD201000594.4	210.138	0.161436	0.18892	0.854523	0.392815	0.827616	MvD
LOC114467934 [nr]|AMEX60DD201033853.2	341.62	0.231317	0.270797	0.854207	0.39299	0.827616	MvD
AMEX60DD301036780.1	38.2895	0.322118	0.377079	0.854244	0.39297	0.827616	MvD
LOC103306242 [nr]|AMEX60DD301015116.1	143.397	0.668792	0.782901	0.854249	0.392967	0.827616	MvD
DR999_PMT05120 [nr]|IL7R [hs]|AMEX60DD201041902.1	286.095	0.417812	0.55693	0.750206	0.453131	0.827636	PvD
LOC104047212 [nr]|AMEX60DD301039734.8	3154.5	-0.273554	0.320283	-0.854101	0.393049	0.827648	MvD
EMC8|AMEX60DD301017252.1	1962.85	-0.132227	0.154825	-0.85404	0.393083	0.827648	MvD
AMEX60DD201003117.2	121.816	-0.535886	0.627694	-0.853737	0.393251	0.827722	MvD
RPL7|AMEX60DD301039907.7	90768.1	-0.19809	0.232026	-0.853741	0.393249	0.827722	MvD
AMEX60DDU001001414.12	357.499	-0.190867	0.223527	-0.853886	0.393168	0.827722	MvD
AMEX60DD301050732.2	8.49321	0.646562	0.757341	0.853727	0.393256	0.827722	MvD
LOC108804202 [nr]|AMEX60DD201040975.20	638.986	-0.164445	0.219241	-0.750065	0.453216	0.827735	PvD
LOC106702273 [nr]|ENV [hs]|AMEX60DD301014073.2	34.7819	-0.412703	0.483477	-0.853615	0.393319	0.82778	MvD
AMEX60DD301017191.3	14.0037	0.338942	0.45195	0.749955	0.453282	0.8278	PvD
LOC114595135 [nr]|ZNF658 [hs]|AMEX60DD102056561.3	62.8793	0.300829	0.352458	0.853519	0.393371	0.827818	MvD
AMEX60DD301001768.1	1769.42	-0.2774	0.369939	-0.749854	0.453343	0.827855	PvD
OXNAD1.L [nr]|OXNAD1 [hs]|AMEX60DDU001000280.5	799.981	0.122665	0.163655	0.749534	0.453535	0.827982	PvD
DNMT3B|AMEX60DD201027222.7	185.194	0.20624	0.275176	0.749485	0.453565	0.827982	PvD
E2I00_016706 [nr]|HOXA5 [hs]|AMEX60DD201021950.2	14.5453	0.428914	0.572252	0.749519	0.453544	0.827982	PvD
AMEX60DD301028562.1	138.697	0.524066	0.699142	0.749584	0.453505	0.827982	PvD
DNAH17 [nr]|DNAHL1 [hs]|AMEX60DD301031430.1	8.30966	0.813589	1.08538	0.749593	0.4535	0.827982	PvD
OLFML1|AMEX60DD301004862.4	107.301	0.348153	0.408078	0.853154	0.393574	0.828026	MvD
AMEX60DD201005316.1	45.0819	0.408886	0.479205	0.853261	0.393515	0.828026	MvD
AMEX60DDU001031712.2	10.6987	1.54989	1.81666	0.853158	0.393572	0.828026	MvD
NET1|AMEX60DD301008097.7	9399.51	-0.166076	0.194744	-0.852792	0.393775	0.828229	MvD
UBE2G2 [nr]|AMEX60DD301055353.1	5878.8	-0.162179	0.190169	-0.852816	0.393761	0.828229	MvD
AMEX60DD301027133.11	34.6177	0.373542	0.438	0.852835	0.393751	0.828229	MvD
LOC114789635 [nr]|AMEX60DD201006192.1	239.98	0.216012	0.253327	0.852701	0.393825	0.828262	MvD
ITGA2 [nr]|AMEX60DD301042070.1	2983.59	0.196025	0.229906	0.852631	0.393864	0.82827	MvD
HSD11B1L [nr]|AMEX60DD301013815.2	206.825	0.463843	0.544057	0.852564	0.393901	0.828275	MvD
AMEX60DD301038509.1	16.1371	-0.480283	0.563402	-0.852469	0.393954	0.828314	MvD
AMEX60DDU001014086.1	3.94403	-1.01599	1.35642	-0.74902	0.453845	0.828437	PvD
LOC102460757 [nr]|UBASH3A [hs]|AMEX60DD201046811.1	37.7916	0.333856	0.391764	0.852186	0.394111	0.828507	MvD
ITGAL [nr]|AMEX60DD301027978.8	261.558	0.431303	0.506118	0.852178	0.394115	0.828507	MvD
LOC115466611 [nr]|MAP3K3 [hs]|AMEX60DD301021273.5	222.19	0.199343	0.266196	0.748857	0.453944	0.828561	PvD
GCLM|AMEX60DD102018318.2	940.01	0.14911	0.199136	0.748787	0.453985	0.828582	PvD
LOC115083327 [nr]|AMEX60DD301042004.1	4.14845	0.941262	1.25721	0.748691	0.454043	0.828631	PvD
AMEX60DDU001041088.1	4.9292	0.994642	1.32863	0.748622	0.454085	0.828652	PvD
RNF213|AMEX60DD301031357.2	1681.74	-0.231134	0.271317	-0.851894	0.394273	0.828692	MvD
MYLIP|AMEX60DD102038436.2	1352.03	0.1362	0.159876	0.851912	0.394263	0.828692	MvD
SUCO|AMEX60DD301018285.12	2258.97	0.105695	0.141218	0.748454	0.454187	0.828781	PvD
AMEX60DD301030260.2	65.1756	-0.483375	0.567593	-0.851622	0.394424	0.82879	MvD
TMED1|AMEX60DD201032019.3	2961.66	0.109518	0.128591	0.85168	0.394392	0.82879	MvD
EXOSC10|AMEX60DD301051137.6	1600.6	0.143346	0.16832	0.851631	0.394419	0.82879	MvD
UBTD1|AMEX60DD301052843.5	1941.57	-0.151441	0.202364	-0.74836	0.454243	0.828796	PvD
TMED2|AMEX60DD102000572.3	13059.4	-0.0998258	0.133397	-0.748339	0.454256	0.828796	PvD
AMEX60DD201041051.1	1455.63	0.158038	0.211201	0.748283	0.454289	0.828801	PvD
HELZ2|AMEX60DD301027108.1	18.3614	-0.890662	1.04631	-0.851239	0.394637	0.828872	MvD
HTATSF1|AMEX60DD201037453.3	3179.67	-0.191323	0.224728	-0.851354	0.394573	0.828872	MvD
HSPA9|AMEX60DD301026047.1	853.085	-0.176148	0.206915	-0.851305	0.3946	0.828872	MvD
RAB35|AMEX60DD301000530.1	1691.91	-0.125727	0.147692	-0.851279	0.394614	0.828872	MvD
LINS1|AMEX60DD301003522.6	510.421	0.158988	0.18677	0.85125	0.39463	0.828872	MvD
AMEX60DD201000432.4	97.3668	0.347903	0.408795	0.851045	0.394744	0.828952	MvD
LOC106029460 [nr]|AMEX60DD301032142.22	12.0707	0.732937	0.861203	0.851062	0.394735	0.828952	MvD
ISG20L2|AMEX60DD201015723.2	1404.4	-0.116744	0.137189	-0.850974	0.394784	0.828962	MvD
FTSJ3|AMEX60DD201007377.9	2556.56	-0.0917873	0.107871	-0.850902	0.394824	0.828974	MvD
CCDC28A|AMEX60DD301035519.18	902.012	0.120489	0.141619	0.850799	0.394881	0.828992	MvD
S1PR4|AMEX60DD201013801.1	52.163	0.703345	0.826723	0.850762	0.394902	0.828992	MvD
AMEX60DD301023895.1	7.24648	-0.788218	1.05414	-0.747738	0.454618	0.829015	PvD
TPST1|AMEX60DD102054301.4	279.565	-0.215116	0.287618	-0.74792	0.454508	0.829015	PvD
AMEX60DD301037462.1	104.428	-0.200115	0.267595	-0.747827	0.454565	0.829015	PvD
SNX15|AMEX60DD201025275.2	818.278	-0.119095	0.159275	-0.747733	0.454621	0.829015	PvD
CMC1|AMEX60DD301022679.2	1262.79	-0.109798	0.146792	-0.74798	0.454472	0.829015	PvD
SDE2|AMEX60DD102036270.2	917.498	-0.103004	0.13771	-0.747978	0.454473	0.829015	PvD
LOC110199389 [nr]|HLA-DRA [hs]|AMEX60DD301010849.3	4703.46	0.286642	0.38333	0.747768	0.4546	0.829015	PvD
MPEG1|AMEX60DD301007219.2	4272.83	-0.452124	0.531506	-0.850648	0.394965	0.829052	MvD
VH7.15M [nr]|AMEX60DD301009403.1	32.0196	-0.753961	1.00867	-0.747483	0.454772	0.829067	PvD
PSMB5|AMEX60DD102009323.1	1749.63	-0.114118	0.152669	-0.747487	0.45477	0.829067	PvD
AMEX60DD301039532.3	14.5004	0.746342	0.998311	0.747605	0.454699	0.829067	PvD
AMEX60DD201035254.3	31.3335	1.25987	1.68549	0.747483	0.454772	0.829067	PvD
AMEX60DD201055046.3	486.148	0.150383	0.176805	0.850559	0.395014	0.829082	MvD
LOC114595149 [nr]|AMEX60DD201054532.1	4.54811	-0.739127	0.989152	-0.747233	0.454923	0.829118	PvD
MAGI1|AMEX60DD301023768.6	26.8367	-0.389992	0.521907	-0.747245	0.454916	0.829118	PvD
AMEX60DD301015659.5	1748.62	0.105647	0.141363	0.747342	0.454857	0.829118	PvD
LOXE [nr]|ALOXE3 [hs]|AMEX60DD301013301.1	33.1929	0.4127	0.552296	0.747244	0.454916	0.829118	PvD
AMEX60DDU001020571.1	21.9408	-0.48939	0.575584	-0.850249	0.395186	0.829156	MvD
LOC115658874 [nr]|ACSM3 [hs]|AMEX60DD102020637.8	810.041	-0.246885	0.290343	-0.850322	0.395146	0.829156	MvD
ROCK1|AMEX60DDU001007223.1	150.927	-0.243147	0.285973	-0.850243	0.39519	0.829156	MvD
AMEX60DD201005308.6	1155.88	0.113212	0.133158	0.850214	0.395206	0.829156	MvD
PRDM9 [nr]|ZNF432 [hs]|AMEX60DD301046591.2	1658.82	0.169082	0.198878	0.850183	0.395224	0.829156	MvD
LOC112547415 [nr]|AMEX60DD201015031.1	162.988	0.173704	0.232521	0.747046	0.455036	0.829213	PvD
TANC2|AMEX60DD201009737.1	6.88723	0.563546	0.754333	0.747079	0.455016	0.829213	PvD
SCIN [nr]|AMEX60DD102022484.3	6865.39	-0.242971	0.325358	-0.746781	0.455196	0.82928	PvD
TIMM8B|AMEX60DDU001008128.2	659.988	-0.19531	0.261516	-0.746839	0.455161	0.82928	PvD
CUNH11ORF98 [nr]|C11ORF98 [hs]|AMEX60DD102025393.2	1659.69	-0.156437	0.209469	-0.746825	0.455169	0.82928	PvD
AMEX60DD301032543.8	189.899	0.193256	0.25875	0.746884	0.455134	0.82928	PvD
CDH15|AMEX60DD201017092.1	11.3237	-1.28274	1.50949	-0.84978	0.395448	0.829342	MvD
RCOR1|AMEX60DD201011105.1	4133.1	-0.182405	0.214652	-0.849773	0.395451	0.829342	MvD
SETD6|AMEX60DD101015512.2	2071.55	-0.0953715	0.112232	-0.849774	0.395451	0.829342	MvD
ZNF3|AMEX60DD301056702.5	73.954	0.301099	0.354305	0.849829	0.39542	0.829342	MvD
GGACT|AMEX60DD301048175.2	13.5172	-0.650134	0.765223	-0.8496	0.395548	0.829365	MvD
LOC105357518 [nr]|AMEX60DD201054998.1	32.6755	-0.527202	0.620486	-0.849659	0.395515	0.829365	MvD
LDHD.L [nr]|LDHD [hs]|AMEX60DD201015617.1	812.769	0.166109	0.195523	0.849567	0.395566	0.829365	MvD
SETX|AMEX60DD301050423.4	627.279	0.13819	0.162687	0.849421	0.395647	0.829395	MvD
LOC115271527 [nr]|ZFP1 [hs]|AMEX60DD301012420.1	160.192	0.177718	0.209239	0.849354	0.395684	0.829395	MvD
RNF43|AMEX60DD301054282.1	819.806	0.205084	0.24146	0.849353	0.395685	0.829395	MvD
LOC115094942 [nr]|TMEM67 [hs]|AMEX60DD201017553.1	9.71237	-0.67299	0.901471	-0.746547	0.455337	0.829426	PvD
LOC115083636 [nr]|AMEX60DD201017983.4	735.333	-0.170747	0.228709	-0.746571	0.455323	0.829426	PvD
AMEX60DD301017098.5	29.1126	0.333934	0.447336	0.746496	0.455368	0.829426	PvD
PHF20|AMEX60DD301028548.3	2100.77	-0.1436	0.169102	-0.849195	0.395773	0.829433	MvD
CTPS1|AMEX60DD201005402.6	1954.1	-0.139368	0.164115	-0.849209	0.395765	0.829433	MvD
AMEX60DD201046121.1	12.0795	-1.00204	1.18241	-0.847456	0.396741	0.829447	MvD
DKKL1 [nr]|DKK3 [hs]|AMEX60DD201017307.1	6.85321	-0.875656	1.0317	-0.848748	0.396022	0.829447	MvD
LOC115086828 [nr]|AMEX60DD301036092.2	10.6761	-0.865847	1.02043	-0.848514	0.396152	0.829447	MvD
AMEX60DDU001021317.2	18.9362	-0.711884	0.840826	-0.846647	0.397192	0.829447	MvD
TGM4|AMEX60DD201022062.2	14.1143	-0.595649	0.70378	-0.846357	0.397354	0.829447	MvD
AMEX60DD301044686.1	18.7406	-0.5329	0.629232	-0.846907	0.397047	0.829447	MvD
LOC115093395 [nr]|H2BC13 [hs]|AMEX60DD301056269.4	221.546	-0.491683	0.57993	-0.847832	0.396532	0.829447	MvD
IMPACT|AMEX60DD103039525.2	38.4427	-0.390409	0.459859	-0.848975	0.395895	0.829447	MvD
LOC115777146 [nr]|AMEX60DD201030268.1	32.3142	-0.358352	0.422484	-0.848201	0.396326	0.829447	MvD
LOC104400378 [nr]|BDH1 [hs]|AMEX60DD301001700.3	458.398	-0.276551	0.326626	-0.846692	0.397167	0.829447	MvD
FBXL17|AMEX60DD201042709.2	76.6836	-0.274486	0.324329	-0.84632	0.397374	0.829447	MvD
D9C73_027886 [nr]|AMEX60DD201031077.7	585.188	-0.228844	0.26984	-0.848076	0.396396	0.829447	MvD
PARPI_0016059 [nr]|AMEX60DD201016752.1	953.512	-0.197419	0.232691	-0.848416	0.396206	0.829447	MvD
LOC103812009 [nr]|SEC14L1 [hs]|AMEX60DD301030764.3	1568.25	-0.187708	0.221404	-0.847806	0.396546	0.829447	MvD
DR999_PMT18719 [nr]|BAZ1B [hs]|AMEX60DD301054236.1	2099.02	-0.175961	0.207529	-0.847886	0.396501	0.829447	MvD
N/A|AMEX60DD301056251.1	1639.37	-0.149293	0.176188	-0.847348	0.396801	0.829447	MvD
LOC115083179 [nr]|ZNF300 [hs]|AMEX60DD301034669.3	361.241	-0.143972	0.169672	-0.848528	0.396144	0.829447	MvD
PTPN23|AMEX60DD201026055.4	2317.64	-0.132616	0.156237	-0.848817	0.395983	0.829447	MvD
LOC106587733 [nr]|ANP32A [hs]|AMEX60DD102004230.4	3195.76	-0.107123	0.126481	-0.846946	0.397025	0.829447	MvD
ZCCHC8|AMEX60DD201000612.5	2560.61	-0.100451	0.118514	-0.847584	0.39667	0.829447	MvD
RAVER2|AMEX60DD301019363.6	1238.85	0.0998633	0.117647	0.84884	0.395971	0.829447	MvD
SH3BGRL.L [nr]|AMEX60DD301037598.1	9780.26	0.10545	0.1246	0.846313	0.397378	0.829447	MvD
LIMS1|AMEX60DD301048006.27	3426.34	0.110212	0.130131	0.846931	0.397034	0.829447	MvD
ID4|AMEX60DD201038483.1	724.949	0.14086	0.166262	0.847216	0.396875	0.829447	MvD
AMEX60DDU001001399.1	453.792	0.14746	0.174196	0.846513	0.397266	0.829447	MvD
FAM102A|AMEX60DD201050251.8	543.734	0.154911	0.182777	0.847542	0.396693	0.829447	MvD
STX17|AMEX60DD301044877.1	349.662	0.162138	0.19141	0.84707	0.396956	0.829447	MvD
OAF|AMEX60DD201053809.2	1007.27	0.169596	0.199859	0.848577	0.396117	0.829447	MvD
B3GAT3|AMEX60DD201025397.5	182.318	0.170663	0.201447	0.847182	0.396893	0.829447	MvD
AMEX60DD301048790.9	823.743	0.184141	0.217526	0.846522	0.397262	0.829447	MvD
HDDC2|AMEX60DD301034734.3	353.541	0.189939	0.224312	0.846761	0.397128	0.829447	MvD
NOP53|AMEX60DD201024441.1	3400.79	0.198818	0.234531	0.847724	0.396592	0.829447	MvD
LOC114636529 [nr]|ZNF84 [hs]|AMEX60DD102032291.1	42.683	0.314834	0.371235	0.848072	0.396398	0.829447	MvD
PDK4 [nr]|AMEX60DD201022371.29	1051.84	0.316957	0.373383	0.848881	0.395948	0.829447	MvD
PARPI_0033688 [nr]|AMEX60DDU001013284.2	141.544	0.381153	0.449743	0.847492	0.396721	0.829447	MvD
AMEX60DDU001040810.5	28.8182	0.381489	0.450273	0.847241	0.396861	0.829447	MvD
NSMF|AMEX60DD301050957.4	128.535	0.40964	0.482543	0.848918	0.395927	0.829447	MvD
AMEX60DD301017423.17	485.526	0.433973	0.512097	0.847443	0.396748	0.829447	MvD
LOC115466622 [nr]|CTSD [hs]|AMEX60DD201016272.2	1266.13	0.483207	0.569768	0.848078	0.396395	0.829447	MvD
AMEX60DD201014819.2	24.4795	0.500114	0.590146	0.847441	0.396749	0.829447	MvD
N/A|AMEX60DD201023354.1	44.8774	0.551437	0.651371	0.846578	0.39723	0.829447	MvD
LOC115088534 [nr]|HARBI1 [hs]|AMEX60DD102003815.11	25.1017	0.590558	0.696092	0.84839	0.396221	0.829447	MvD
AMEX60DDU001023254.2	7.39749	0.667869	0.788787	0.846704	0.39716	0.829447	MvD
METTL7A|AMEX60DD301029665.1	32.5209	0.753686	0.888345	0.848415	0.396207	0.829447	MvD
AMEX60DD301037254.1	8.24165	0.772961	0.911993	0.847552	0.396688	0.829447	MvD
LOC100130764 [hs]|AMEX60DDU001030323.1	14.973	0.942516	1.11358	0.846382	0.397339	0.829447	MvD
LOC115470569 [nr]|SH3BGR [hs]|AMEX60DD201047165.13	188.857	-0.343206	0.405566	-0.846239	0.397419	0.82946	MvD
NEK8|AMEX60DD201054843.4	66.8698	0.310434	0.415904	0.746407	0.455421	0.829468	PvD
AMEX60DD301021192.1	9.41614	-0.627635	0.840969	-0.746325	0.455471	0.829504	PvD
RNF31|AMEX60DD201009563.2	1912.67	0.139479	0.186913	0.746223	0.455532	0.829559	PvD
AMEX60DD301056755.1	8.24764	-0.515752	0.691671	-0.74566	0.455873	0.829582	PvD
AMEX60DD201028042.1	25.4955	-0.433237	0.580866	-0.745846	0.455761	0.829582	PvD
ARRDC4|AMEX60DD301003501.6	1246.55	-0.230224	0.308726	-0.745724	0.455834	0.829582	PvD
SASS6|AMEX60DD301018854.7	411.814	-0.185195	0.248235	-0.746048	0.455639	0.829582	PvD
SLC25A3|AMEX60DD102007843.7	32442.9	-0.131391	0.17612	-0.746034	0.455647	0.829582	PvD
RFC1.L [nr]|RFC1 [hs]|AMEX60DD301045663.2	1187.21	-0.0913309	0.122494	-0.745593	0.455913	0.829582	PvD
SMG6 [nr]|AMEX60DD201054903.1	623.704	0.149292	0.200116	0.746027	0.455651	0.829582	PvD
LOC115094716 [nr]|ZNF25 [hs]|AMEX60DD201031552.4	2621.72	0.179875	0.241172	0.74584	0.455764	0.829582	PvD
LOC115476730 [nr]|AMEX60DD201020385.1	32.9608	0.384705	0.515932	0.74565	0.455879	0.829582	PvD
LOC115078619 [nr]|VPS72 [hs]|AMEX60DD301014799.1	62.2235	0.43311	0.580581	0.745994	0.455671	0.829582	PvD
LOC115086298 [nr]|AMEX60DD301040717.2	8.27692	0.66498	0.891831	0.745634	0.455888	0.829582	PvD
AMEX60DD201033102.1	3.64784	0.850203	1.14028	0.745612	0.455902	0.829582	PvD
LOC111157294 [nr]|FSIP2 [hs]|AMEX60DD301047809.1	7.2974	-0.97899	1.31405	-0.745019	0.45626	0.829591	PvD
CLIP3|AMEX60DD201024395.3	55.5839	-0.415956	0.558005	-0.745435	0.456009	0.829591	PvD
PRDM16|AMEX60DD301051365.2	35.79	-0.38606	0.518312	-0.744842	0.456367	0.829591	PvD
MCM6|AMEX60DD102055958.6	1083.21	-0.226262	0.30384	-0.744673	0.456469	0.829591	PvD
ZBED9 [hs]|AMEX60DD201052773.6	498.141	-0.204262	0.27425	-0.7448	0.456393	0.829591	PvD
EEF2KMT|AMEX60DD301026283.4	431.675	-0.180616	0.242331	-0.745326	0.456075	0.829591	PvD
LOC104639320 [nr]|CHRNB4 [hs]|AMEX60DD301004053.14	1220.36	-0.163718	0.219661	-0.745319	0.456079	0.829591	PvD
PPIP5K1|AMEX60DD201003374.24	1096.64	-0.117276	0.157439	-0.744898	0.456333	0.829591	PvD
LOC102376517 [nr]|TULP4 [hs]|AMEX60DD301035164.5	587.917	0.139103	0.186675	0.745159	0.456175	0.829591	PvD
MOB3C|AMEX60DD301019752.2	561.226	0.245606	0.329614	0.745134	0.456191	0.829591	PvD
DGKH|AMEX60DD201049103.6	233.755	0.24903	0.334398	0.744711	0.456446	0.829591	PvD
LAMA3|AMEX60DD301039513.1	51.4901	0.264065	0.354264	0.745389	0.456037	0.829591	PvD
PSMB8 [nr]|AMEX60DD201010909.2	9202.87	0.376418	0.505061	0.745292	0.456095	0.829591	PvD
AMEX60DDU001026409.1	3.2101	0.880866	1.18273	0.74477	0.456411	0.829591	PvD
AMEX60DD201010017.1	14.9961	0.928096	1.24617	0.744761	0.456416	0.829591	PvD
CRYBB3|AMEX60DD201000832.3	3.63986	0.968654	1.30051	0.744825	0.456378	0.829591	PvD
AMEX60DD301015455.1	3.85265	1.19747	1.60692	0.745197	0.456153	0.829591	PvD
AMEX60DD201052445.1	4.16648	1.36957	1.83869	0.744861	0.456356	0.829591	PvD
|AMEX60DD201042059.1	68.3913	-0.43939	0.519418	-0.845927	0.397593	0.829606	MvD
LOC112868195 [nr]|ZNF850 [hs]|AMEX60DD301046612.2	882.114	-0.128423	0.151808	-0.845953	0.397579	0.829606	MvD
DR999_PMT06627 [nr]|SCML2 [hs]|AMEX60DD301047972.9	364.294	0.147541	0.174399	0.845995	0.397555	0.829606	MvD
WDR3.S [nr]|WDR3 [hs]|AMEX60DD301046860.2	76.9999	-0.295428	0.349396	-0.845539	0.39781	0.829681	MvD
APPL1|AMEX60DD301023744.1	83.9622	-0.266714	0.31544	-0.845528	0.397816	0.829681	MvD
RB [nr]|RB1 [hs]|AMEX60DD201049022.1	1234.39	-0.145144	0.171653	-0.845567	0.397795	0.829681	MvD
ZNF84 [nr]|ZNF658 [hs]|AMEX60DD301026079.2	1556.48	-0.114971	0.135942	-0.845736	0.3977	0.829681	MvD
SF3A3|AMEX60DD201005836.4	3411.04	-0.101695	0.120251	-0.845694	0.397723	0.829681	MvD
LOC114595149 [nr]|AMEX60DD201029279.1	795.37	0.210136	0.248577	0.845355	0.397913	0.829681	MvD
AMEX60DD301004629.4	34.8541	0.442734	0.523702	0.845392	0.397892	0.829681	MvD
LOC115660536 [nr]|RIPK2 [hs]|AMEX60DD301015429.2	11.6795	0.492793	0.582978	0.845302	0.397942	0.829681	MvD
LOC112543511 [nr]|AMEX60DDU001008768.1	20.924	0.501095	0.592752	0.845371	0.397904	0.829681	MvD
|AMEX60DDU001020304.3	3.71458	-1.06019	1.42412	-0.744454	0.456602	0.829687	PvD
TTC21B|AMEX60DD301055730.3	210.726	0.12916	0.173494	0.744465	0.456595	0.829687	PvD
AMEX60DD301049570.1	14.6156	0.685417	0.920723	0.744433	0.456614	0.829687	PvD
HNRNPA1 [nr]|AMEX60DD201029481.13	15624.9	-0.0949441	0.112346	-0.845104	0.398053	0.829698	MvD
DR999_PMT01182 [nr]|P2RY4 [hs]|AMEX60DD201036913.2	486.598	0.286896	0.339467	0.845135	0.398035	0.829698	MvD
ST8SIA5|AMEX60DD201041693.6	17.3749	0.687859	0.813937	0.8451	0.398055	0.829698	MvD
FCSK|AMEX60DD301015541.2	302.181	0.140063	0.188163	0.744371	0.456652	0.8297	PvD
LACC1|AMEX60DD301049049.10	707.088	-0.171824	0.203337	-0.845019	0.3981	0.829721	MvD
MAT2B|AMEX60DD201030319.2	2139.31	-0.168543	0.199481	-0.844907	0.398163	0.829775	MvD
|AMEX60DDU001037631.12	31.6673	0.452329	0.535397	0.844847	0.398196	0.829775	MvD
LAGE3|AMEX60DD301025428.1	808.703	-0.108972	0.146442	-0.744128	0.456799	0.829855	PvD
DR999_PMT10565 [nr]|NR2F2 [hs]|AMEX60DD201015153.7	9.61982	0.753355	1.01237	0.744148	0.456787	0.829855	PvD
KLHDC4|AMEX60DD301017175.2	480.784	-0.215212	0.254782	-0.84469	0.398284	0.829886	MvD
BRINP2|AMEX60DD201018245.1	3.53057	1.16669	1.56806	0.744036	0.456854	0.8299	PvD
AB205_0112270 [nr]|AMEX60DD301020211.5	769.906	-0.163677	0.193798	-0.844576	0.398348	0.829946	MvD
UNC5C|AMEX60DD301044041.4	262.815	-0.296141	0.350731	-0.844353	0.398472	0.829987	MvD
LOC111650550 [nr]|RPS8 [hs]|AMEX60DD301038603.1	1486.33	-0.263377	0.311939	-0.844323	0.398489	0.829987	MvD
CCT8 [nr]|AMEX60DDU001007079.2	3581.59	-0.170766	0.202269	-0.844251	0.398529	0.829987	MvD
GNE|AMEX60DD301043929.5	760.946	-0.168495	0.199585	-0.84423	0.398541	0.829987	MvD
FBXO42|AMEX60DD301052369.7	345.151	0.140205	0.166031	0.844453	0.398417	0.829987	MvD
AMEX60DD201051082.1	7.35104	0.554053	0.744809	0.743887	0.456945	0.830009	PvD
LOC115073436 [nr]|GP2 [hs]|AMEX60DD201005735.7	2393.97	-0.288484	0.341788	-0.844042	0.398646	0.83006	MvD
LOC112547415 [nr]|AMEX60DD201037626.1	383.558	-0.156425	0.185329	-0.844043	0.398645	0.83006	MvD
AMEX60DD301024078.2	33.9889	-0.407968	0.54852	-0.743762	0.457021	0.830076	PvD
AMEX60DD301029464.9	115.114	-0.305498	0.410768	-0.743724	0.457043	0.830076	PvD
SEMA4B.L [nr]|SEMA4B [hs]|AMEX60DD201003329.2	138.98	0.174226	0.234283	0.743657	0.457084	0.830095	PvD
WDR3 [nr]|AMEX60DDU001029219.1	4.64851	-0.863011	1.16065	-0.743559	0.457144	0.830101	PvD
AMEX60DDU001014153.1	4.02866	0.766193	1.03045	0.74355	0.457149	0.830101	PvD
AMEX60DD201020158.1	3.15799	-0.924763	1.24428	-0.74321	0.457354	0.830127	PvD
AMEX60DDU001011181.1	10.0265	-0.59515	0.801055	-0.742958	0.457507	0.830127	PvD
AMEX60DD201017638.2	13.4689	-0.46734	0.628772	-0.743259	0.457325	0.830127	PvD
LOC102361187 [nr]|AMEX60DD301039027.1	14.0725	-0.422262	0.568414	-0.742879	0.457555	0.830127	PvD
AMEX60DD301041575.1	81.0384	-0.280466	0.377492	-0.742974	0.457498	0.830127	PvD
ZKSCAN8 [nr]|ZSCAN2 [hs]|AMEX60DD201046630.1	104.699	-0.202091	0.271901	-0.743254	0.457328	0.830127	PvD
SORD|AMEX60DDU001001153.2	557.697	-0.184159	0.247913	-0.742838	0.45758	0.830127	PvD
COPS3|AMEX60DD102025973.4	1367.94	-0.138371	0.186244	-0.742956	0.457508	0.830127	PvD
SFXN1|AMEX60DD201028770.1	1953.74	-0.12568	0.169093	-0.74326	0.457325	0.830127	PvD
LOC112435902 [nr]|ERV3-2 [hs]|AMEX60DD201041418.1	152.363	0.195931	0.2637	0.743007	0.457477	0.830127	PvD
HSDL1|AMEX60DD102017785.10	89.1603	0.197615	0.265987	0.742949	0.457512	0.830127	PvD
AMEX60DD301043393.9	80.64	0.293184	0.394622	0.742948	0.457513	0.830127	PvD
PKHD1L1|AMEX60DD301040317.6	263.738	0.32851	0.441954	0.743313	0.457292	0.830127	PvD
LOC114595149 [nr]|AMEX60DD201047589.6	4.02077	0.995692	1.34043	0.742817	0.457593	0.830127	PvD
C5H10ORF143 [nr]|AMEX60DD301052721.7	489.199	-0.185541	0.2498	-0.742757	0.457629	0.830136	PvD
LOC115081673 [nr]|IFI44L [hs]|AMEX60DD301018940.10	11907.2	-0.158721	0.213731	-0.742622	0.45771	0.830229	PvD
LOC115123163 [nr]|ELMO1 [hs]|AMEX60DD301038071.7	101.417	0.359489	0.426028	0.843816	0.398772	0.83025	MvD
LOC115073171 [nr]|RHOU [hs]|AMEX60DD201024557.1	3700.65	-0.138172	0.186091	-0.742495	0.457787	0.830257	PvD
LOC115481896 [nr]|AMEX60DD301053991.2	1655.28	0.19937	0.26853	0.742447	0.457816	0.830257	PvD
FASLG|AMEX60DD201018282.3	175.092	0.374793	0.504809	0.742445	0.457818	0.830257	PvD
TGM4|AMEX60DD201022062.2	18.9518	0.418686	0.563988	0.742366	0.457865	0.830286	PvD
LOC108261387 [nr]|AMEX60DD201029412.1	9.45052	0.578668	0.779543	0.742317	0.457895	0.830286	PvD
CFP|AMEX60DD301020986.2	173.493	0.335687	0.452319	0.742146	0.457999	0.830363	PvD
DOK7|AMEX60DD201045977.2	10.3855	0.998802	1.34575	0.742191	0.457972	0.830363	PvD
TMEM187|AMEX60DD201025621.1	171.677	0.205957	0.24413	0.843634	0.398874	0.83039	MvD
LLAP_21567 [nr]|AMEX60DD301046867.1	13.095	-0.786043	0.931947	-0.843442	0.398981	0.830445	MvD
AMEX60DD201014357.1	13.0409	-0.664193	0.787652	-0.843257	0.399085	0.830445	MvD
ZNF436 [nr]|ZNF3 [hs]|AMEX60DD201012324.1	8.42671	-0.624123	0.740225	-0.843152	0.399143	0.830445	MvD
AMEX60DD301027076.4	285.443	-0.275159	0.326259	-0.843377	0.399018	0.830445	MvD
BLOC1S3|AMEX60DD301024776.8	330.779	-0.191308	0.226861	-0.843284	0.39907	0.830445	MvD
GGNBP2|AMEX60DD301054131.4	2471.7	-0.118041	0.139939	-0.843512	0.398942	0.830445	MvD
LOC114803388 [nr]|ZNF300 [hs]|AMEX60DD301012476.1	39.8032	0.264051	0.313172	0.843151	0.399144	0.830445	MvD
MTURN|AMEX60DD201041821.1	70.9188	-0.189037	0.254806	-0.741885	0.458157	0.830504	PvD
MAS1 [hs]|AMEX60DD301007117.1	112.28	-0.181962	0.245261	-0.741909	0.458142	0.830504	PvD
ROHU_009044 [nr]|KIAA1586 [hs]|AMEX60DD301009509.2	312.271	-0.168936	0.227718	-0.741865	0.458169	0.830504	PvD
MAML3|AMEX60DD301044551.5	261.04	0.135603	0.182802	0.741803	0.458207	0.830517	PvD
SCN3B|AMEX60DD201053500.4	93.7554	-0.500382	0.674669	-0.74167	0.458287	0.830607	PvD
TOR4A|AMEX60DD201051015.3	193.411	0.197049	0.265707	0.741601	0.458329	0.830627	PvD
LOC109937856 [nr]|DEGS2 [hs]|AMEX60DD201024706.3	511.34	-0.201932	0.272345	-0.741456	0.458417	0.83069	PvD
VAMP8|AMEX60DDU001003375.1	6592.37	-0.12923	0.174295	-0.741443	0.458425	0.83069	PvD
TERT [nr]|AMEX60DDU001005992.1	3.80112	-1.0114	1.36488	-0.741018	0.458682	0.830692	PvD
LOC103780753 [nr]|AMEX60DD301020256.1	1186.93	-0.187215	0.252566	-0.741252	0.458541	0.830692	PvD
LOC104019231 [nr]|SMARCA2 [hs]|AMEX60DD301043115.1	129.391	-0.177513	0.239509	-0.741153	0.458601	0.830692	PvD
LOC111197639 [nr]|GIN1 [hs]|AMEX60DD201039905.1	157.428	-0.176161	0.237725	-0.741029	0.458676	0.830692	PvD
AMMECR1|AMEX60DD201037129.1	982.631	-0.164708	0.222181	-0.741322	0.458498	0.830692	PvD
DOP1B|AMEX60DD301047228.4	1738.26	-0.10804	0.145806	-0.740985	0.458703	0.830692	PvD
LOC115093516 [nr]|AMEX60DD201056112.3	46.2091	0.30259	0.408151	0.741369	0.45847	0.830692	PvD
LOC115099440 [nr]|CPN2 [hs]|AMEX60DD301001731.2	20.8278	0.42192	0.56929	0.741133	0.458613	0.830692	PvD
STAC2|AMEX60DD301010286.5	6.73894	0.910533	1.22875	0.741023	0.45868	0.830692	PvD
LOC102357196 [nr]|TNF [hs]|AMEX60DD301010588.5	200.392	-0.397363	0.471468	-0.84282	0.399329	0.830756	MvD
LOC115466189 [nr]|AMEX60DD201046337.2	2613.72	0.163458	0.193956	0.84276	0.399363	0.830756	MvD
AMEX60DD301005948.1	8.48323	-1.10741	1.31569	-0.841701	0.399956	0.83076	MvD
AMEX60DDU001031567.2	9.92725	-0.722481	0.859074	-0.841	0.400348	0.83076	MvD
LOC114644788 [nr]|DMBT1 [hs]|AMEX60DD201041131.1	139.716	-0.429395	0.509811	-0.842264	0.39964	0.83076	MvD
LOC112964719 [nr]|SLC22A5 [hs]|AMEX60DD201028885.4	285.582	-0.381059	0.453036	-0.841123	0.400279	0.83076	MvD
THBS3|AMEX60DD301014849.2	1675.32	-0.36896	0.438406	-0.841595	0.400015	0.83076	MvD
LOC103805531 [nr]|MFN1 [hs]|AMEX60DD201001620.1	37.3013	-0.302177	0.359272	-0.841081	0.400302	0.83076	MvD
LOC113404971 [nr]|PIGA [hs]|AMEX60DD301048293.2	141.534	-0.206138	0.245122	-0.840961	0.40037	0.83076	MvD
SORD|AMEX60DDU001001153.2	582.481	-0.204627	0.242886	-0.84248	0.399519	0.83076	MvD
KANK1|AMEX60DD103043124.5	1565.65	-0.181811	0.216049	-0.841528	0.400052	0.83076	MvD
CCT8|AMEX60DD201047366.1	13500.8	-0.177158	0.210663	-0.840952	0.400375	0.83076	MvD
AMEX60DD301031324.2	1170.74	-0.173839	0.206385	-0.842301	0.39962	0.83076	MvD
LOC103807485 [nr]|LDLRAD3 [hs]|AMEX60DD301005119.10	1632.42	-0.117434	0.139467	-0.842017	0.399778	0.83076	MvD
LOC101659154 [nr]|DIP2A [hs]|AMEX60DD103055524.3	709.558	-0.112494	0.133683	-0.8415	0.400068	0.83076	MvD
KCTD18|AMEX60DD102055308.10	1313.68	-0.108608	0.129012	-0.841841	0.399877	0.83076	MvD
MOCS3|AMEX60DD301017503.10	2038.24	-0.0845295	0.10048	-0.841256	0.400204	0.83076	MvD
PLEKHM2|AMEX60DD301051485.7	1391.59	0.10543	0.125202	0.842077	0.399745	0.83076	MvD
HGS|AMEX60DD102031461.8	2566.53	0.142998	0.169954	0.841392	0.400128	0.83076	MvD
LLGL2|AMEX60DD301030882.8	1704.05	0.157775	0.187301	0.842357	0.399588	0.83076	MvD
ASPSCR1 [nr]|AMEX60DD301031500.18	905.833	0.19139	0.227377	0.84173	0.399939	0.83076	MvD
SLC27A2|AMEX60DD103003592.6	350.737	0.192342	0.228313	0.842447	0.399538	0.83076	MvD
LOC101609145 [nr]|PRDM9 [hs]|AMEX60DDU001026674.21	193.435	0.214106	0.254492	0.841308	0.400175	0.83076	MvD
LOC113408276 [nr]|SERPINB10 [hs]|AMEX60DD102038401.3	698.394	0.214864	0.255491	0.840982	0.400358	0.83076	MvD
LOC114100016 [nr]|PLAAT3 [hs]|AMEX60DD301025198.2	239.53	0.353546	0.420386	0.841004	0.400346	0.83076	MvD
SNCA|AMEX60DD102044083.4	58.6872	0.430596	0.511793	0.841347	0.400154	0.83076	MvD
LOC115097463 [nr]|AMEX60DD301044940.1	8.9549	0.541643	0.643591	0.841595	0.400015	0.83076	MvD
LOC115080567 [nr]|BTN3A1 [hs]|AMEX60DD201028115.1	26.8171	0.622006	0.738464	0.842296	0.399622	0.83076	MvD
AMEX60DD301002966.1	30.8141	0.707664	0.840263	0.842193	0.39968	0.83076	MvD
AMEX60DD201004238.1	8.77936	0.815366	0.969458	0.841053	0.400318	0.83076	MvD
AMEX60DD201054030.1	8.73602	1.26005	1.49744	0.84147	0.400085	0.83076	MvD
BBS12|AMEX60DD301044876.1	223.489	-0.159856	0.215815	-0.740712	0.458868	0.830822	PvD
LOC115075287 [nr]|AMEX60DD201004064.3	4376.91	-0.15585	0.210419	-0.740664	0.458897	0.830822	PvD
N/A|AMEX60DD301053886.1	1371.79	-0.139609	0.188469	-0.740754	0.458842	0.830822	PvD
AMEX60DD201050187.2	418.233	0.21268	0.287109	0.740764	0.458836	0.830822	PvD
FAM214B|AMEX60DD301041508.13	948.294	-0.173851	0.234774	-0.740504	0.458994	0.830891	PvD
LOC115139574 [nr]|AMEX60DD201036146.3	166.494	-0.13242	0.178825	-0.740501	0.458996	0.830891	PvD
PTPN22|AMEX60DD201008864.3	284.275	0.44789	0.532719	0.840763	0.400481	0.830908	MvD
N/A|AMEX60DD201010179.20	585.284	0.202734	0.273827	0.740372	0.459074	0.830915	PvD
LOC115078748 [nr]|AMEX60DD201013216.2	12.8607	0.483381	0.652889	0.740373	0.459074	0.830915	PvD
OTUD7A|AMEX60DD301004104.4	15.3911	0.515671	0.696545	0.740327	0.459102	0.830915	PvD
PRDM9|AMEX60DD301046459.2	261.182	-0.197596	0.235096	-0.840491	0.400633	0.830933	MvD
TUBE1 [hs]|AMEX60DD301035111.5	95.0255	-0.190098	0.226199	-0.840401	0.400684	0.830933	MvD
EPB41|AMEX60DD301005500.14	747.727	-0.181857	0.216421	-0.84029	0.400746	0.830933	MvD
MRPL3|AMEX60DD201022601.1	1624.76	-0.160857	0.191403	-0.840413	0.400677	0.830933	MvD
NENF|AMEX60DDU001003581.3	3804.25	0.117382	0.139681	0.840357	0.400708	0.830933	MvD
SLC66A1 [hs]|AMEX60DD301001835.4	548.919	0.134653	0.16025	0.840266	0.400759	0.830933	MvD
ARPIN|AMEX60DD102003321.4	190.41	0.252483	0.300486	0.840247	0.40077	0.830933	MvD
LOC104643320 [nr]|ZNF501 [hs]|AMEX60DD201041287.4	62.4568	0.258361	0.307483	0.840244	0.400772	0.830933	MvD
PHLPP2|AMEX60DD301016959.3	96.799	-0.276982	0.329798	-0.839854	0.40099	0.831022	MvD
CCDC85B|AMEX60DD201025231.1	55.7802	0.343347	0.408846	0.839795	0.401024	0.831022	MvD
HOXB8|AMEX60DD201010178.6	25.9758	0.413349	0.49211	0.839953	0.400935	0.831022	MvD
KLHDC8A|AMEX60DD201009048.4	94.553	0.565167	0.672962	0.839819	0.40101	0.831022	MvD
AMEX60DD301040918.1	8.73465	0.596001	0.709509	0.840018	0.400898	0.831022	MvD
DBX2|AMEX60DD301008302.5	15.5507	1.11293	1.32477	0.840095	0.400855	0.831022	MvD
AMEX60DD102029413.3	178.315	-0.230177	0.274113	-0.839715	0.401068	0.831042	MvD
FAM83F|AMEX60DD201029204.1	1406.13	-0.300259	0.357614	-0.839617	0.401123	0.831084	MvD
COIL|AMEX60DD201031040.7	758.241	-0.154275	0.183773	-0.839484	0.401198	0.831095	MvD
GSONMT00027580001 [nr]|LOC340211 [hs]|AMEX60DD201043543.1	43.6806	0.443284	0.52803	0.839506	0.401186	0.831095	MvD
LYPA_23C011652 [nr]|ZNF569 [hs]|AMEX60DD201032307.1	457.209	-0.132657	0.179247	-0.740079	0.459252	0.831131	PvD
LOC115080461 [nr]|ZNF418 [hs]|AMEX60DD301056810.3	109.998	0.195367	0.232763	0.839338	0.40128	0.831192	MvD
ARL6IP5|AMEX60DD102023911.3	9491.83	-0.175474	0.209091	-0.83922	0.401346	0.831257	MvD
LOC113119923 [nr]|AMEX60DD201034189.1	22.4524	-0.450772	0.609265	-0.739861	0.459384	0.831294	PvD
KCNH2|AMEX60DD201026156.1	5.86571	0.680597	0.919938	0.739829	0.459403	0.831294	PvD
AMEX60DDU001029310.1	462.511	0.162253	0.193362	0.839115	0.401405	0.831307	MvD
SNRNP40|AMEX60DD201005436.1	265.106	-0.154833	0.209394	-0.739433	0.459644	0.831625	PvD
PRKAR2B|AMEX60DD201007462.1	50.6747	0.283436	0.383319	0.739427	0.459648	0.831625	PvD
AMEX60DD301028010.2	15.8592	-0.894904	1.0677	-0.838158	0.401942	0.831626	MvD
LOC111196389 [nr]|LC27 [hs]|AMEX60DDU001027816.5	40.74	-0.509007	0.607262	-0.8382	0.401918	0.831626	MvD
AUNIP [nr]|AMEX60DD301005750.1	95.1406	-0.351569	0.419348	-0.83837	0.401823	0.831626	MvD
LOC115474120 [nr]|KRT7 [hs]|AMEX60DD301056258.3	12394.4	-0.24997	0.298118	-0.838494	0.401753	0.831626	MvD
NOM1|AMEX60DD201021633.3	437.249	-0.210811	0.251483	-0.838271	0.401879	0.831626	MvD
SIVA1|AMEX60DD301011068.1	393.917	-0.155146	0.185032	-0.838479	0.401762	0.831626	MvD
CRTC1|AMEX60DD201014162.9	382.075	-0.152124	0.181445	-0.838402	0.401805	0.831626	MvD
EPB41L4A|AMEX60DD201042755.7	336.429	0.151811	0.181087	0.838329	0.401846	0.831626	MvD
LOC104507467 [nr]|METTL15 [hs]|AMEX60DD201004940.2	77.3259	0.338155	0.40327	0.838534	0.401731	0.831626	MvD
INKA1|AMEX60DD301024217.8	295.36	0.357145	0.426063	0.838243	0.401894	0.831626	MvD
LOC115074241 [nr]|IL20 [hs]|AMEX60DDU001035350.1	7.00555	1.5733	1.87614	0.838583	0.401704	0.831626	MvD
RGS3|AMEX60DD102051060.8	33.6952	0.296479	0.400995	0.739358	0.459689	0.831645	PvD
AMEX60DD301009555.1	12.7358	0.469122	0.559874	0.837908	0.402083	0.831779	MvD
AMEX60DD301013315.1	9.5638	0.77199	0.921337	0.837902	0.402086	0.831779	MvD
DHRS9|AMEX60DD201055711.3	268.817	-0.346862	0.469293	-0.739117	0.459836	0.831854	PvD
ATP5F1C|AMEX60DD102008147.4	11356.7	-0.16804	0.227369	-0.739064	0.459868	0.831857	PvD
AMEX60DDU001041560.1	33.4016	-0.857058	1.16022	-0.738704	0.460087	0.831863	PvD
AMEX60DD301046443.4	124.556	-0.197063	0.266763	-0.738719	0.460078	0.831863	PvD
AMEX60DD201049896.4	2641.09	-0.195145	0.264168	-0.738716	0.460079	0.831863	PvD
DR999_PMT00624 [nr]|LYSMD3 [hs]|AMEX60DD301042564.6	839.25	-0.172993	0.234169	-0.738753	0.460057	0.831863	PvD
GIGYF2|AMEX60DD201002621.3	965.496	-0.143233	0.193831	-0.738958	0.459933	0.831863	PvD
INKA1|AMEX60DD301024217.8	272.78	0.277202	0.375229	0.738754	0.460056	0.831863	PvD
LOC104940818 [nr]|APLP2 [hs]|AMEX60DD301053579.1	29.5899	0.348008	0.470972	0.738914	0.459959	0.831863	PvD
PGLS|AMEX60DD301031772.1	7296.82	0.184158	0.219829	0.837733	0.40218	0.831903	MvD
DNAJC1|AMEX60DD201017476.1	731.985	-0.139905	0.167046	-0.837524	0.402298	0.831996	MvD
ATE1|AMEX60DD102053282.8	1034.53	0.140266	0.167489	0.837468	0.402329	0.831996	MvD
LOC111947684 [nr]|AMEX60DD201054315.2	1034.65	0.235604	0.281329	0.837467	0.40233	0.831996	MvD
LOC101937472 [nr]|NRXN1 [hs]|AMEX60DD201035873.4	142.137	-0.307317	0.416177	-0.738429	0.460254	0.832029	PvD
AMEX60DD201010562.1	108.856	-0.275685	0.373354	-0.738402	0.46027	0.832029	PvD
UCHL5|AMEX60DDU001004751.2	1213.43	-0.103415	0.140052	-0.738407	0.460267	0.832029	PvD
ZSWIM2|AMEX60DD201047264.1	77.0395	-0.240476	0.287182	-0.837364	0.402388	0.832043	MvD
NDP [nr]|AMEX60DD201047596.1	70.2923	0.424902	0.507497	0.83725	0.402452	0.832104	MvD
MPRIP|AMEX60DD301025976.28	2704.55	-0.123606	0.147645	-0.837182	0.402491	0.832111	MvD
TUBA1B [hs]|AMEX60DD102056358.1	8623.45	-0.130476	0.155888	-0.836989	0.402598	0.83219	MvD
ZNF432 [nr]|PRDM9 [hs]|AMEX60DD201023079.4	668.199	0.16403	0.195966	0.837033	0.402574	0.83219	MvD
CSTF2|AMEX60DD201037749.3	1324.7	0.0939136	0.112219	0.836878	0.402661	0.832248	MvD
OLFML1|AMEX60DD301004862.4	99.2032	0.270682	0.366731	0.738096	0.460456	0.832309	PvD
SCPEP1|AMEX60DD201031042.1	2194.54	0.15384	0.208454	0.738005	0.460511	0.832342	PvD
HOMEZ|AMEX60DD201009587.5	68.9997	0.183043	0.248038	0.737964	0.460536	0.832342	PvD
AMEX60DD201050638.1	60.0102	-0.599373	0.812283	-0.737887	0.460583	0.832371	PvD
LOC104352735 [nr]|ALKBH5 [hs]|AMEX60DD201025936.2	1385.68	0.103951	0.124242	0.836679	0.402773	0.832407	MvD
HSD17B8.S [nr]|AMEX60DD102010823.5	1130.52	0.186411	0.222816	0.836617	0.402808	0.832407	MvD
LOC108411041 [nr]|MAPK3 [hs]|AMEX60DD201035717.1	317.734	0.144619	0.172878	0.83654	0.402851	0.832424	MvD
TNFRSF21 [nr]|AMEX60DD201032962.3	477.996	-0.298972	0.405229	-0.737786	0.460644	0.832426	PvD
LOC115075929 [nr]|LOC100130764 [hs]|AMEX60DD301041123.1	498.361	0.677694	0.918634	0.737719	0.460685	0.832444	PvD
PRDM9|AMEX60DD301036613.1	115.819	0.328431	0.445255	0.737625	0.460743	0.832493	PvD
LOC115087300 [nr]|TPCN1 [hs]|AMEX60DD102034438.2	9.61549	-0.702345	0.840116	-0.83601	0.403149	0.832546	MvD
AMEX60DDU001008822.1	26.7726	-0.384729	0.460196	-0.836011	0.403148	0.832546	MvD
DR999_PMT16056 [nr]|RAD54L [hs]|AMEX60DD201019788.11	155.948	-0.335219	0.400879	-0.836211	0.403036	0.832546	MvD
CCDC112|AMEX60DD301042776.6	135.375	-0.301315	0.36057	-0.835662	0.403345	0.832546	MvD
XPO5|AMEX60DD102036481.5	192.723	-0.240929	0.288342	-0.835567	0.403398	0.832546	MvD
MED30|AMEX60DD201040372.2	397.592	-0.177582	0.21246	-0.835836	0.403247	0.832546	MvD
GPAM|AMEX60DD201053138.11	527.572	-0.175366	0.209808	-0.83584	0.403245	0.832546	MvD
RAB21|AMEX60DD201007779.1	2145.51	-0.148133	0.17726	-0.835685	0.403332	0.832546	MvD
CTBS|AMEX60DD102019038.5	1530.68	-0.11591	0.138717	-0.835585	0.403388	0.832546	MvD
CHD4|AMEX60DD301026866.4	3116.52	0.134274	0.160684	0.835637	0.403359	0.832546	MvD
LOC103174270 [nr]|TRIM39 [hs]|AMEX60DD301046381.1	164.429	0.214028	0.256081	0.835783	0.403277	0.832546	MvD
PALLD|AMEX60DD301045241.8	256.996	0.232007	0.27762	0.835702	0.403323	0.832546	MvD
CHEK1 [nr]|AMEX60DD103053454.2	204.396	0.250385	0.299404	0.836279	0.402998	0.832546	MvD
LOC106541085 [nr]|CYP2A13 [hs]|AMEX60DD201008884.1	81.0975	0.624824	0.747251	0.836163	0.403063	0.832546	MvD
DPX16_1217 [nr]|AMEX60DDU001016409.1	4.42878	-0.798933	1.08407	-0.736977	0.461136	0.832555	PvD
CHDH|AMEX60DD103023705.6	605.724	-0.176467	0.23939	-0.737152	0.46103	0.832555	PvD
ZCCHC17|AMEX60DD301005435.4	911.634	-0.13995	0.189953	-0.736762	0.461267	0.832555	PvD
COQ5|AMEX60DD301000500.3	349.848	-0.139401	0.189191	-0.736825	0.461229	0.832555	PvD
TMEM141|AMEX60DD301050928.1	670.128	-0.132791	0.180163	-0.737061	0.461085	0.832555	PvD
MOB2|AMEX60DD102004502.5	691.506	-0.129073	0.175031	-0.73743	0.460861	0.832555	PvD
TMEM209|AMEX60DD301008038.3	974.129	-0.108551	0.147328	-0.7368	0.461244	0.832555	PvD
TRIAP1 [nr]|AMEX60DD301000504.4	541.224	-0.100139	0.135915	-0.736779	0.461257	0.832555	PvD
LOC115475172 [nr]|AMEX60DD201026276.9	136.64	0.172715	0.234358	0.736973	0.461139	0.832555	PvD
FPGS|AMEX60DDU001019221.1	86.4039	0.186032	0.252262	0.737454	0.460846	0.832555	PvD
LOC114789697 [nr]|AMEX60DD301032228.4	511.597	0.212266	0.288052	0.736901	0.461182	0.832555	PvD
D623_10001350 [nr]|AMEX60DD301010426.10	506.94	0.23188	0.314612	0.737034	0.461102	0.832555	PvD
AMEX60DD301017196.1	66.5905	0.275651	0.374111	0.736818	0.461233	0.832555	PvD
RBM11|AMEX60DD301047474.6	90.3673	0.311482	0.422673	0.736933	0.461163	0.832555	PvD
SLC15A1.S [nr]|SLC15A1 [hs]|AMEX60DD301048660.1	97.0226	0.385042	0.522344	0.737143	0.461035	0.832555	PvD
AMEX60DD301037745.2	22.9762	0.779213	1.05762	0.736758	0.461269	0.832555	PvD
MPEG1|AMEX60DDU001011333.2	3357.86	-0.479204	0.573668	-0.835333	0.40353	0.832602	MvD
LOC112075482 [nr]|DDX39A [hs]|AMEX60DD301031723.2	2362.49	-0.140166	0.167775	-0.83544	0.40347	0.832602	MvD
JAM2|AMEX60DD301047412.4	136.571	0.339789	0.406768	0.835338	0.403528	0.832602	MvD
AMEX60DDU001029105.11	67.1475	-0.536753	0.642611	-0.835269	0.403566	0.832604	MvD
LOC103066184 [nr]|LOC90346 [hs]|AMEX60DD201028159.1	12.2495	0.856309	1.02527	0.835207	0.403601	0.832604	MvD
PRC1|AMEX60DD103003342.5	569.025	-0.30905	0.37008	-0.83509	0.403667	0.832668	MvD
AMEX60DD301028131.9	101.122	-0.323709	0.387735	-0.834871	0.40379	0.832706	MvD
EDEM1|AMEX60DD301023569.1	4638.88	-0.206741	0.247615	-0.83493	0.403757	0.832706	MvD
CCT3|AMEX60DD301030303.1	1073.89	-0.12816	0.15349	-0.834976	0.403731	0.832706	MvD
AMEX60DD201055578.1	5.87581	-0.847133	1.1503	-0.736443	0.461461	0.83279	PvD
AMEX60DD301031543.2	18.7409	0.453519	0.615796	0.736476	0.461441	0.83279	PvD
LOC115474152 [nr]|PAOX [hs]|AMEX60DD301056403.3	3.04021	-1.80341	2.45317	-0.735134	0.462258	0.83291	PvD
G6PD [hs]|AMEX60DD301025432.2	4.65552	-0.852564	1.15932	-0.735403	0.462094	0.83291	PvD
D9C73_028124 [nr]|AMEX60DD201014546.1	13.7187	-0.66591	0.904517	-0.736205	0.461606	0.83291	PvD
VSTM2A|AMEX60DD102038591.5	31.5705	-0.642132	0.873728	-0.734934	0.46238	0.83291	PvD
ALDH5A1 [nr]|AMEX60DDU001020285.2	14.6946	-0.626734	0.853038	-0.734707	0.462518	0.83291	PvD
LNX2|AMEX60DD201049292.2	14.0653	-0.606158	0.825661	-0.734148	0.462858	0.83291	PvD
AMEX60DD301038900.1	5.48125	-0.561763	0.765385	-0.733962	0.462972	0.83291	PvD
MPV17 [hs]|AMEX60DD301032571.6	46.1073	-0.498838	0.680156	-0.733417	0.463304	0.83291	PvD
VH10.33Y [nr]|AMEX60DD201009407.1	64.6812	-0.471916	0.641261	-0.735919	0.46178	0.83291	PvD
CXCR4.S [nr]|CXCR4 [hs]|AMEX60DD301055954.1	87.6899	-0.451283	0.614769	-0.734069	0.462907	0.83291	PvD
AMEX60DD301031389.4	47.6754	-0.413253	0.563246	-0.733699	0.463132	0.83291	PvD
LOC115661064 [nr]|AMEX60DD201000352.1	403.335	-0.338051	0.459476	-0.735731	0.461894	0.83291	PvD
RPL36|AMEX60DD301047810.1	28.7637	-0.325095	0.443054	-0.733758	0.463096	0.83291	PvD
AMEX60DDU001007734.15	1033.34	-0.268128	0.365421	-0.733752	0.4631	0.83291	PvD
VWA8|AMEX60DD201049106.4	74.2101	-0.23219	0.315936	-0.734928	0.462384	0.83291	PvD
DENND5B|AMEX60DD201006858.2	530.894	-0.21094	0.287226	-0.734406	0.462701	0.83291	PvD
TMEM60|AMEX60DD102006380.3	203.305	-0.20273	0.275815	-0.735023	0.462326	0.83291	PvD
ELMOD2|AMEX60DD301044955.8	333.488	-0.19488	0.265187	-0.734879	0.462413	0.83291	PvD
SART3 [nr]|AMEX60DD301000731.1	70.1842	-0.191361	0.260665	-0.734127	0.462871	0.83291	PvD
LOC110083189 [nr]|AMEX60DD102044457.1	418.623	-0.179106	0.243967	-0.734141	0.462863	0.83291	PvD
AMEX60DD201006498.9	3194.62	-0.172415	0.234762	-0.734423	0.462691	0.83291	PvD
EXPH5|AMEX60DD301049413.1	191.285	-0.170237	0.23144	-0.735555	0.462002	0.83291	PvD
SARS2|AMEX60DD102024291.9	219.429	-0.169575	0.231143	-0.733636	0.463171	0.83291	PvD
AMEX60DD201050300.1	154.808	-0.161528	0.21979	-0.734919	0.462389	0.83291	PvD
AMEX60DD201017396.11	282.95	-0.152722	0.208237	-0.733403	0.463313	0.83291	PvD
PMS2|AMEX60DD301025864.5	225.79	-0.147085	0.200486	-0.733642	0.463167	0.83291	PvD
LOC115085867 [nr]|ZNF620 [hs]|AMEX60DD201026263.2	319.614	-0.144829	0.197125	-0.734707	0.462518	0.83291	PvD
DDX55|AMEX60DD102000571.4	449.173	-0.13401	0.182716	-0.733435	0.463293	0.83291	PvD
TTC19|AMEX60DD301054772.4	340.099	-0.129365	0.175982	-0.735104	0.462276	0.83291	PvD
DNAJA3|AMEX60DD301020288.6	1252.2	-0.126164	0.171516	-0.735581	0.461986	0.83291	PvD
ATP6AP2|AMEX60DD201047640.1	7121.1	-0.123432	0.167862	-0.735315	0.462148	0.83291	PvD
TRUB1|AMEX60DD201053199.2	259.238	-0.122786	0.166845	-0.735926	0.461776	0.83291	PvD
SMARCE1|AMEX60DD201010135.13	2134.23	-0.107981	0.146682	-0.736157	0.461635	0.83291	PvD
PTGES3|AMEX60DD301029701.3	8882.81	-0.102798	0.140118	-0.733653	0.46316	0.83291	PvD
D623_10025527 [nr]|PSMC3 [hs]|AMEX60DD201005321.5	2935.11	-0.100652	0.137203	-0.733602	0.463191	0.83291	PvD
ZNF740|AMEX60DD201029583.10	1182.59	-0.0969981	0.132003	-0.734815	0.462452	0.83291	PvD
BAZ1A|AMEX60DD201012219.2	1576.69	0.110349	0.150263	0.734375	0.46272	0.83291	PvD
CHD9|AMEX60DD301017728.3	458.367	0.113414	0.154546	0.733854	0.463038	0.83291	PvD
CSGALNACT2|AMEX60DD201052252.4	708.371	0.114822	0.155951	0.736268	0.461568	0.83291	PvD
ALDH1L1|AMEX60DD201023444.20	2025.14	0.130832	0.178351	0.733566	0.463213	0.83291	PvD
TP53BP1|AMEX60DD301003378.9	683.723	0.131988	0.179496	0.735328	0.46214	0.83291	PvD
KAT6B|AMEX60DD201052165.3	447.196	0.132553	0.180163	0.735736	0.461891	0.83291	PvD
NFKBIL1|AMEX60DD102010502.12	569.282	0.153638	0.208785	0.735866	0.461812	0.83291	PvD
BRAF|AMEX60DD102007080.3	372.732	0.166732	0.227158	0.733993	0.462953	0.83291	PvD
PRPF31|AMEX60DD201017427.7	441.089	0.182742	0.249125	0.733533	0.463233	0.83291	PvD
SRD5A3|AMEX60DD301045533.5	193.954	0.19439	0.264906	0.733809	0.463065	0.83291	PvD
VAV3|AMEX60DD301019195.5	98.0741	0.212237	0.288892	0.734658	0.462548	0.83291	PvD
LOC104031863 [nr]|MYLK [hs]|AMEX60DD301056086.4	76.4266	0.218129	0.296834	0.734854	0.462428	0.83291	PvD
FBXO48|AMEX60DD201035845.5	88.1624	0.225293	0.306353	0.735405	0.462093	0.83291	PvD
LOC109260661 [nr]|ZNF84 [hs]|AMEX60DD301041206.7	2007.54	0.227545	0.309267	0.735756	0.461879	0.83291	PvD
AMEX60DDU001022586.42	40.6322	0.240396	0.327398	0.734263	0.462788	0.83291	PvD
PLEK2|AMEX60DD201012035.1	314.954	0.244184	0.332059	0.735362	0.462119	0.83291	PvD
VMP1|AMEX60DD201033752.1	33.9736	0.247017	0.336595	0.733871	0.463028	0.83291	PvD
AMEX60DD301027510.7	33.9308	0.278473	0.379133	0.734499	0.462644	0.83291	PvD
TNFRSF9|AMEX60DD201052132.2	166.755	0.350917	0.477323	0.735177	0.462232	0.83291	PvD
LOC106702022 [nr]|ERVV-2 [hs]|AMEX60DD201036007.1	16.7355	0.546949	0.745015	0.734144	0.462861	0.83291	PvD
GAS2|AMEX60DD301004986.1	4.24991	1.0942	1.48868	0.735016	0.46233	0.83291	PvD
AMEX60DDU001031712.2	11.4944	1.78735	2.43174	0.735007	0.462335	0.83291	PvD
AMEX60DD201050626.3	3.69906	-0.982583	1.34004	-0.733246	0.463408	0.832926	PvD
AMEX60DDU001035380.14	15.9085	-0.495559	0.675842	-0.733246	0.463408	0.832926	PvD
AMEX60DD301011605.1	136.027	-0.267464	0.364772	-0.733238	0.463414	0.832926	PvD
LOC104633424 [nr]|THUMPD2 [hs]|AMEX60DDU001012037.1	6.2011	0.565338	0.771131	0.733129	0.46348	0.83299	PvD
LOC108707615 [nr]|NWD2 [hs]|AMEX60DD201049758.1	4.14029	-1.42232	1.94108	-0.732747	0.463713	0.833017	PvD
AMEX60DD201020125.1	7.32397	-0.720833	0.98385	-0.732666	0.463762	0.833017	PvD
GC|AMEX60DD201043657.3	14.5388	-0.591736	0.80754	-0.732764	0.463702	0.833017	PvD
LRRC73|AMEX60DD201036470.26	15.6914	-0.395865	0.540386	-0.73256	0.463827	0.833017	PvD
AMEX60DD301045235.3	627.697	-0.162429	0.22167	-0.732749	0.463712	0.833017	PvD
TMEM184C|AMEX60DD201045015.1	2406.88	-0.134975	0.184251	-0.732559	0.463827	0.833017	PvD
EXT1|AMEX60DD301040379.2	1598.3	-0.0956661	0.130536	-0.732873	0.463636	0.833017	PvD
TYRO3|AMEX60DD201011946.3	3497.28	0.18287	0.249636	0.732545	0.463836	0.833017	PvD
GRAP|AMEX60DD201025915.5	642.143	0.295599	0.403549	0.732498	0.463864	0.833017	PvD
FGF12 [nr]|AMEX60DD301003212.6	33.1273	0.390088	0.532157	0.733032	0.463539	0.833017	PvD
MORN2 [nr]|AMEX60DD201035050.8	28.4672	0.474716	0.64764	0.732994	0.463562	0.833017	PvD
AMEX60DD301047368.1	10.5094	0.890974	1.21618	0.732599	0.463803	0.833017	PvD
ARMH4|AMEX60DD301011121.10	129.522	-0.226421	0.309174	-0.732344	0.463959	0.833131	PvD
LOC114552212 [nr]|AMEX60DDU001010381.2	179.838	-0.167279	0.200468	-0.834442	0.404032	0.833132	MvD
DOCK9|AMEX60DD201048657.3	1682.77	-0.131194	0.157262	-0.834243	0.404144	0.833155	MvD
LOC115482601 [nr]|CLDN4 [hs]|AMEX60DD201054267.1	237.277	0.403566	0.483755	0.834237	0.404148	0.833155	MvD
KLHL6|AMEX60DD201002701.1	178.626	0.504771	0.604984	0.834355	0.404081	0.833155	MvD
E1301_TTI005140 [nr]|LOC100130764 [hs]|AMEX60DD201018128.1	34.506	-0.516135	0.70496	-0.732148	0.464078	0.833291	PvD
|AMEX60DD201017641.1	36.5956	-0.543928	0.652159	-0.834042	0.404257	0.833309	MvD
EFCAB10|AMEX60DD301007449.1	15.5479	-0.658806	0.900255	-0.731799	0.464291	0.83334	PvD
D4764_13G0000250 [nr]|AMEX60DD201054591.3	6.49264	-0.557448	0.761785	-0.731765	0.464312	0.83334	PvD
SLC28A3|AMEX60DD201043230.2	248.704	-0.298845	0.408427	-0.731699	0.464353	0.83334	PvD
ATM|AMEX60DD301049421.2	176.411	-0.239602	0.32732	-0.732011	0.464162	0.83334	PvD
EXOC8|AMEX60DD301034550.1	1033.39	-0.111306	0.152104	-0.731774	0.464306	0.83334	PvD
LOC114789635 [nr]|ZNF850 [hs]|AMEX60DD201053430.2	354.837	0.174288	0.23817	0.731781	0.464302	0.83334	PvD
AMEX60DD301032174.5	13.1253	0.522835	0.714525	0.731723	0.464338	0.83334	PvD
AMEX60DD201052256.1	7.21148	0.721238	0.985636	0.731749	0.464322	0.83334	PvD
MEOX1|AMEX60DD201009987.1	10.3227	-0.685867	0.822437	-0.833944	0.404312	0.833351	MvD
IFIH1|AMEX60DD301014784.1	16.6862	-0.452502	0.542648	-0.833876	0.404351	0.833358	MvD
PTCD1|AMEX60DD301025769.11	784.191	-0.144408	0.197382	-0.731617	0.464403	0.833375	PvD
AB205_0187370 [nr]|PMVK [hs]|AMEX60DD301014901.2	76.028	-0.583212	0.700102	-0.833038	0.404823	0.833413	MvD
BMPR1B.L [nr]|BMPR1B [hs]|AMEX60DD301044043.4	50.3115	-0.399189	0.479276	-0.8329	0.404901	0.833413	MvD
LOC112124477 [nr]|SAMD13 [hs]|AMEX60DD201018865.4	58.5629	-0.384275	0.461318	-0.832993	0.404849	0.833413	MvD
LOC115479915 [nr]|NOC4L [hs]|AMEX60DD103000216.3	651.123	-0.186027	0.223344	-0.832918	0.404891	0.833413	MvD
LOC115480681 [nr]|MGST3 [hs]|AMEX60DD201005769.2	7582.15	-0.185867	0.223142	-0.832952	0.404872	0.833413	MvD
DCAKD|AMEX60DD201009851.5	635.327	-0.127345	0.152747	-0.833698	0.404451	0.833413	MvD
LOC104568037 [nr]|C12ORF66 [hs]|AMEX60DD301008244.3	278.252	-0.12606	0.151338	-0.832967	0.404863	0.833413	MvD
AMEX60DD301035277.4	1053.23	0.149403	0.17937	0.832934	0.404882	0.833413	MvD
ADPRH|AMEX60DD301055342.3	389.541	0.171222	0.205569	0.832916	0.404892	0.833413	MvD
DR999_PMT14869 [nr]|REXO4 [hs]|AMEX60DD201050475.7	1401.86	0.189702	0.227614	0.833437	0.404598	0.833413	MvD
THAP9|AMEX60DD301034112.2	497.575	0.196945	0.236299	0.833453	0.404589	0.833413	MvD
LOC110288048 [nr]|ZNF300 [hs]|AMEX60DD301040913.2	166.728	0.203652	0.244267	0.833728	0.404434	0.833413	MvD
LOC115475870 [nr]|AMEX60DD201020330.8	28.5033	0.478865	0.574895	0.832961	0.404867	0.833413	MvD
CLHC1|AMEX60DDU001005965.2	18.5271	0.494013	0.593028	0.833034	0.404825	0.833413	MvD
AMEX60DD201013310.1	33.1941	0.494437	0.593625	0.832911	0.404895	0.833413	MvD
LOC115460442 [nr]|ZNFX1 [hs]|AMEX60DD301040805.5	4855.44	-0.153123	0.183858	-0.832833	0.404939	0.833418	MvD
LRR1|AMEX60DD201011730.2	268.655	-0.129142	0.176553	-0.731465	0.464495	0.833486	PvD
AMEX60DD301028867.10	1383.91	-0.22893	0.313054	-0.73128	0.464608	0.833527	PvD
ASCC2|AMEX60DD102000965.8	4346.21	-0.161212	0.220451	-0.731283	0.464606	0.833527	PvD
BAD|AMEX60DD103025097.7	436.754	-0.117604	0.16083	-0.731234	0.464636	0.833527	PvD
AMEX60DD201029244.1	138.017	0.257475	0.352114	0.731225	0.464641	0.833527	PvD
MAVS|AMEX60DD301046192.2	1069.44	-0.201104	0.275145	-0.730902	0.464839	0.833621	PvD
TMEM69 [nr]|AMEX60DD201019940.7	568.414	-0.186027	0.254533	-0.730856	0.464867	0.833621	PvD
PRDM9|AMEX60DD301041199.5	353.322	-0.174339	0.238528	-0.730898	0.464842	0.833621	PvD
COG7|AMEX60DD201020931.1	114.743	-0.165307	0.226195	-0.730814	0.464893	0.833621	PvD
LOC106705818 [nr]|AMEX60DD201053293.8	860.905	-0.100529	0.137545	-0.730881	0.464852	0.833621	PvD
SPEN [nr]|AMEX60DD201012589.4	456.78	0.115567	0.158097	0.730986	0.464788	0.833621	PvD
AMEX60DD301036851.1	15.2703	0.377121	0.516058	0.730773	0.464918	0.833621	PvD
AMEX60DD201041300.1	3.35876	1.31332	1.79726	0.730736	0.46494	0.833621	PvD
GPX4.L [nr]|GPX4 [hs]|AMEX60DD201013560.1	2204.05	0.156674	0.214481	0.730477	0.465099	0.83385	PvD
SEMA4G|AMEX60DD201052951.2	326.363	0.164503	0.225247	0.730322	0.465193	0.833964	PvD
AMEX60DD301012389.2	102.147	0.31942	0.383906	0.832026	0.405394	0.834284	MvD
UBXN8|AMEX60DD201043488.2	577.719	-0.151743	0.18243	-0.831792	0.405526	0.834484	MvD
VAPB|AMEX60DD102027292.2	11562.2	0.130799	0.179254	0.729688	0.465581	0.834604	PvD
SYTL2|AMEX60DD301049645.51	26245.2	-0.198497	0.238728	-0.83148	0.405703	0.834703	MvD
LOC111947684 [nr]|AMEX60DD201046272.1	7.29439	1.31846	1.58561	0.831516	0.405682	0.834703	MvD
DPX16_21124 [nr]|AMEX60DD301053465.9	2106.65	0.27726	0.333516	0.831325	0.40579	0.83481	MvD
CHCHD1|AMEX60DD102051852.3	826.436	-0.121019	0.165937	-0.729306	0.465814	0.834912	PvD
WDR11|AMEX60DD201053277.1	13.3012	0.771665	1.05804	0.729337	0.465796	0.834912	PvD
MTMR4|AMEX60DD102054275.5	2000.35	-0.129297	0.177313	-0.729198	0.465881	0.834927	PvD
LOC115076010 [nr]|SIGLEC9 [hs]|AMEX60DD201017858.1	7.36177	0.831073	1.13972	0.729191	0.465885	0.834927	PvD
AMEX60DD201017122.3	1540.94	0.16211	0.222338	0.729117	0.46593	0.834953	PvD
AMEX60DDU001025311.1	37.7709	0.553231	0.665631	0.831137	0.405896	0.834956	MvD
IP6K3 [nr]|AMEX60DD201041314.1	32.21	-0.839782	1.15263	-0.728582	0.466258	0.834999	PvD
AMEX60DD301011966.1	15.1906	-0.54362	0.746145	-0.728571	0.466264	0.834999	PvD
AMEX60DD201011884.1	102.797	-0.191027	0.262106	-0.728814	0.466115	0.834999	PvD
CGPICR_014766 [nr]|TOMM7 [hs]|AMEX60DD201022091.2	1883.32	-0.124637	0.17097	-0.729001	0.466001	0.834999	PvD
TJP1.S [nr]|TJP1 [hs]|AMEX60DD301003625.15	4699.88	-0.102422	0.140573	-0.728607	0.466242	0.834999	PvD
LIMA1|AMEX60DD201029684.4	7470.17	-0.0960828	0.131843	-0.728765	0.466145	0.834999	PvD
XELAEV_18005398MG [nr]|SPATA4 [hs]|AMEX60DD301045321.2	14.14	0.464664	0.637735	0.728615	0.466237	0.834999	PvD
MAN2B1|AMEX60DD201032054.1	10.4956	0.616214	0.845636	0.728699	0.466186	0.834999	PvD
LOC101944505 [nr]|AMEX60DD301055656.1	6.77477	0.627687	0.861255	0.728805	0.466121	0.834999	PvD
COL28A1|AMEX60DD301022331.3	17.0841	0.663722	0.910962	0.728594	0.46625	0.834999	PvD
LOC115466292 [nr]|TRIM39 [hs]|AMEX60DD301010400.2	91.6052	-0.156778	0.215202	-0.728515	0.466298	0.835005	PvD
MRPL47|AMEX60DDU001002703.1	669.507	-0.130633	0.157208	-0.830954	0.406	0.835025	MvD
GPBP1L1|AMEX60DD201019941.11	1540.5	-0.0983857	0.118393	-0.831007	0.40597	0.835025	MvD
AMEX60DD301052123.1	2.93992	-0.989598	1.35861	-0.728387	0.466377	0.835038	PvD
AMEX60DD301028165.7	127.321	0.179227	0.246061	0.728384	0.466379	0.835038	PvD
LOC115095150 [nr]|CERK [hs]|AMEX60DD301025433.8	589.958	-0.206817	0.24892	-0.830859	0.406054	0.835064	MvD
SERPINA1.S [nr]|AMEX60DD201033957.1	525.813	0.27007	0.370827	0.728291	0.466435	0.835085	PvD
AMEX60DD201047441.6	7.50312	-0.560254	0.769328	-0.728238	0.466468	0.835087	PvD
AMEX60DD201052642.5	57.5534	-0.261548	0.314826	-0.830769	0.406104	0.835097	MvD
AMEX60DD301052930.12	1277.79	-0.315865	0.380265	-0.830646	0.406174	0.835167	MvD
AMEX60DDU001014220.1	8.6816	-1.30903	1.58014	-0.828424	0.407431	0.835262	MvD
AMEX60DD201005140.2	10.4723	-0.791154	0.953937	-0.829357	0.406902	0.835262	MvD
NFX1|AMEX60DD103038928.1	107.858	-0.462597	0.558251	-0.828655	0.4073	0.835262	MvD
AB205_0013370 [nr]|GK5 [hs]|AMEX60DD301002032.1	149.661	-0.32725	0.39527	-0.827915	0.407719	0.835262	MvD
AMEX60DD201016531.1	304.85	-0.278573	0.336556	-0.827719	0.40783	0.835262	MvD
AMEX60DD301036601.4	293.647	-0.266462	0.321175	-0.829646	0.406739	0.835262	MvD
FANCI|AMEX60DD103004156.10	602.032	-0.223487	0.269634	-0.828855	0.407186	0.835262	MvD
LOC102941835 [nr]|ZNF180 [hs]|AMEX60DD301049954.2	111.241	-0.192487	0.232235	-0.828848	0.40719	0.835262	MvD
AMEX60DD301050863.1	955.991	-0.177759	0.214662	-0.828089	0.40762	0.835262	MvD
ABCF3|AMEX60DD102001499.3	944.301	-0.175463	0.211688	-0.828873	0.407176	0.835262	MvD
LOC112228935 [nr]|AMEX60DD301009029.2	839.934	-0.175297	0.211339	-0.829459	0.406845	0.835262	MvD
AZI2|AMEX60DD301022681.4	1918.96	-0.166129	0.200539	-0.828412	0.407437	0.835262	MvD
TMEM131|AMEX60DDU001009654.3	224.635	-0.156468	0.188889	-0.828361	0.407466	0.835262	MvD
REST|AMEX60DD201043550.1	461.961	-0.151405	0.182335	-0.830368	0.406331	0.835262	MvD
HARS1|AMEX60DD201030264.5	516.296	-0.135054	0.163157	-0.827758	0.407808	0.835262	MvD
MCM8 [nr]|FLJ00323 [hs]|AMEX60DD301035709.6	1168.95	-0.134947	0.162647	-0.829696	0.40671	0.835262	MvD
PPCS [nr]|AMEX60DD102052097.2	745.735	-0.121417	0.146459	-0.829013	0.407097	0.835262	MvD
NAA30|AMEX60DD201011126.2	1201.83	-0.109483	0.132185	-0.82826	0.407524	0.835262	MvD
AMEX60DD102027038.7	4404.88	-0.108646	0.130892	-0.830038	0.406517	0.835262	MvD
CUNH5ORF24 [nr]|C5ORF24 [hs]|AMEX60DD201028954.3	1650.71	-0.0885359	0.106766	-0.829253	0.406961	0.835262	MvD
PARPI_0007353 [nr]|AMEX60DD201015034.12	582.106	0.103331	0.124485	0.830068	0.4065	0.835262	MvD
TRIOBP|AMEX60DD301029364.4	1113.36	0.10906	0.131598	0.828734	0.407255	0.835262	MvD
LOC102364374 [nr]|ATP13A3 [hs]|AMEX60DD301012831.4	2921.32	0.11389	0.13736	0.829139	0.407026	0.835262	MvD
NPM1 [nr]|AMEX60DD301046716.1	835.826	0.149834	0.180968	0.827955	0.407696	0.835262	MvD
LOC114073290 [nr]|AMEX60DD201050849.1	884.898	0.151074	0.182125	0.829508	0.406817	0.835262	MvD
TYK2|AMEX60DD201031891.2	1030.4	0.154606	0.18625	0.830096	0.406484	0.835262	MvD
LOC104272749 [nr]|AMEX60DD301055038.1	984.52	0.170262	0.205478	0.828614	0.407323	0.835262	MvD
AMEX60DD201014884.7	1030.1	0.176346	0.212972	0.828025	0.407656	0.835262	MvD
LOC115095665 [nr]|BICD1 [hs]|AMEX60DD201025607.2	902.511	0.177355	0.213972	0.828871	0.407177	0.835262	MvD
E1301_TTI023775 [nr]|AMEX60DD201041274.3	303.659	0.183028	0.220871	0.828667	0.407293	0.835262	MvD
WDR70|AMEX60DD102041927.2	1863.44	0.237316	0.286508	0.828306	0.407497	0.835262	MvD
PRPF40A|AMEX60DD201036653.3	709.819	0.254961	0.30739	0.829438	0.406857	0.835262	MvD
FAXDC2|AMEX60DD201030063.8	1478.54	0.257356	0.310908	0.827755	0.407809	0.835262	MvD
LOC114789635 [nr]|ZSCAN2 [hs]|AMEX60DD201012391.1	214.499	0.274503	0.331511	0.828038	0.407649	0.835262	MvD
LOC114595135 [nr]|AMEX60DD201022969.3	132.586	0.283257	0.34193	0.828408	0.40744	0.835262	MvD
LOC102350371 [nr]|AMEX60DD301018151.3	7338.01	0.318779	0.385129	0.827721	0.407829	0.835262	MvD
MYO10 [nr]|AMEX60DD201038897.1	81.713	0.323525	0.390087	0.829365	0.406898	0.835262	MvD
LOC115085687 [nr]|TRIM11 [hs]|AMEX60DD301010557.5	70.1952	0.392013	0.473464	0.827967	0.407689	0.835262	MvD
AMEX60DD201055967.1	16.8078	0.464173	0.560112	0.828714	0.407266	0.835262	MvD
AMEX60DD201014507.1	11.5765	0.558882	0.675092	0.827861	0.407749	0.835262	MvD
DMXL2|AMEX60DD301003727.2	36.9202	0.567392	0.684101	0.829398	0.406879	0.835262	MvD
AMEX60DD201046438.1	11.1302	0.585688	0.707499	0.827829	0.407767	0.835262	MvD
AMEX60DD301037057.1	11.5431	0.592722	0.713796	0.83038	0.406324	0.835262	MvD
AMEX60DD301039523.3	14.9518	0.605755	0.729796	0.830032	0.406521	0.835262	MvD
CIB84_014480 [nr]|AMEX60DD301015696.3	129.561	0.693892	0.836953	0.82907	0.407065	0.835262	MvD
LECT2 [nr]|AMEX60DD201041044.3	1047.68	0.782865	0.945168	0.828282	0.407511	0.835262	MvD
LOC114789815 [nr]|ZNF570 [hs]|AMEX60DD301056800.2	299.106	-0.139049	0.191014	-0.727949	0.466645	0.835349	PvD
LOC111946802 [nr]|AMEX60DD201024161.2	405.152	0.231525	0.318162	0.727694	0.466801	0.835574	PvD
AMEX60DD201027812.4	182.413	0.158394	0.191442	0.827374	0.408025	0.835591	MvD
IGLV5-48 [hs]|AMEX60DD201000302.1	172.208	-0.923343	1.11767	-0.82613	0.40873	0.8356	MvD
AMEX60DD103014914.1	7.92558	-0.819301	0.990603	-0.827073	0.408196	0.8356	MvD
AMEX60DD201032353.1	7.00407	-0.666219	0.80602	-0.826554	0.40849	0.8356	MvD
AMEX60DD201015592.10	15.3269	-0.542023	0.655923	-0.826352	0.408604	0.8356	MvD
RPL37A|AMEX60DD301052582.1	13.1744	-0.534873	0.646706	-0.827073	0.408196	0.8356	MvD
LOC115466274 [nr]|HSPA1B [hs]|AMEX60DD103010754.9	58.0849	-0.417052	0.50478	-0.826205	0.408688	0.8356	MvD
MYB|AMEX60DD301034349.6	479.707	-0.287764	0.34818	-0.826481	0.408532	0.8356	MvD
AMEX60DD301020591.3	187.01	-0.280179	0.339047	-0.826373	0.408593	0.8356	MvD
LOC115821825 [nr]|AMEX60DD301021564.2	98.9719	-0.216372	0.261889	-0.826194	0.408694	0.8356	MvD
LOC102183791 [nr]|PRDM9 [hs]|AMEX60DD201046473.5	188.882	-0.183926	0.22245	-0.826817	0.408341	0.8356	MvD
SEC63|AMEX60DD301034063.1	576.745	-0.175798	0.212639	-0.826744	0.408382	0.8356	MvD
CARD10|AMEX60DD301029349.2	809.709	-0.172002	0.208058	-0.826702	0.408406	0.8356	MvD
MOB2|AMEX60DD102004502.5	724.167	-0.139883	0.169107	-0.827186	0.408131	0.8356	MvD
AHR|AMEX60DD201022471.2	1092.43	0.153974	0.18616	0.82711	0.408175	0.8356	MvD
PRDM9|AMEX60DD301046541.21	2398.95	0.229576	0.277803	0.826401	0.408577	0.8356	MvD
BCAR3|AMEX60DD301019166.5	91.8842	0.310998	0.376432	0.826172	0.408707	0.8356	MvD
LOC114789635 [nr]|ZNF420 [hs]|AMEX60DD201012412.1	131.051	0.325543	0.393681	0.826922	0.408281	0.8356	MvD
|AMEX60DD201053453.1	211.567	0.375225	0.453788	0.826874	0.408309	0.8356	MvD
AMEX60DDU001027203.1	16.2512	0.654203	0.791637	0.826393	0.408581	0.8356	MvD
POL [nr]|PEG10 [hs]|AMEX60DDU001016321.1	7.20906	0.715265	0.865557	0.826364	0.408598	0.8356	MvD
HMGXB3|AMEX60DDU001000503.1	8.93251	-0.535858	0.648774	-0.825954	0.40883	0.835695	MvD
AMEX60DD201005681.1	340.138	0.19608	0.237407	0.825925	0.408847	0.835695	MvD
LOC110490146 [nr]|LOC105373926 [hs]|AMEX60DD301034670.1	9.43694	-0.942984	1.29725	-0.726909	0.467282	0.835771	PvD
SLC38A3|AMEX60DD301024188.4	38.2005	-0.603011	0.829204	-0.727217	0.467093	0.835771	PvD
LOC108785793 [nr]|AMEX60DD201031362.1	97.6069	-0.352051	0.484231	-0.727031	0.467207	0.835771	PvD
LOC101940185 [nr]|TDH [hs]|AMEX60DD201032874.5	679.781	-0.174772	0.240367	-0.727104	0.467162	0.835771	PvD
TPR|AMEX60DD201018563.2	1236.41	-0.149173	0.205216	-0.726909	0.467282	0.835771	PvD
LOC110075617 [nr]|ARF6 [hs]|AMEX60DD201024281.1	2650.3	0.132329	0.182009	0.727049	0.467196	0.835771	PvD
LOC115473293 [nr]|CYBC1 [hs]|AMEX60DD301030711.4	2568.3	0.13391	0.184104	0.727359	0.467006	0.835771	PvD
LDHD.L [nr]|LDHD [hs]|AMEX60DD201015617.1	768.187	0.146654	0.20169	0.727125	0.467149	0.835771	PvD
TMEM205|AMEX60DD201031946.6	624.739	0.181441	0.249587	0.726965	0.467247	0.835771	PvD
LOC113408163 [nr]|PLXNA2 [hs]|AMEX60DDU001006494.2	72.6084	0.250195	0.344018	0.727271	0.46706	0.835771	PvD
N335_11753 [nr]|DMBT1 [hs]|AMEX60DD201041127.1	30.2851	0.4789	0.658772	0.726957	0.467252	0.835771	PvD
AMEX60DD201009654.1	27.9938	0.793365	1.09088	0.72727	0.46706	0.835771	PvD
IGHVVI [nr]|AMEX60DD301009387.1	21.1684	-0.779022	1.07183	-0.726814	0.46734	0.835771	PvD
LOC115078639 [nr]|AMEX60DD301026882.2	99.5692	0.502716	0.691676	0.726808	0.467344	0.835771	PvD
CLOCK|AMEX60DD201045528.1	49.3167	-0.264678	0.364342	-0.726453	0.467561	0.835774	PvD
PTGR2|AMEX60DD201011980.2	234.545	-0.18815	0.258965	-0.726545	0.467505	0.835774	PvD
DR999_PMT21292 [nr]|AMEX60DD201041342.8	2636.87	0.0950192	0.130784	0.726536	0.46751	0.835774	PvD
NUBP2|AMEX60DD201020425.3	533.415	0.104697	0.144108	0.726518	0.467522	0.835774	PvD
AGTRAP [nr]|AMEX60DD201051108.4	651.245	0.117375	0.161599	0.72634	0.467631	0.835774	PvD
LOC115094348 [nr]|AMEX60DD301003277.2	106.79	0.151937	0.209181	0.726344	0.467628	0.835774	PvD
AMEX60DD201000589.1	26.8244	0.395164	0.544077	0.726302	0.467654	0.835774	PvD
AMEX60DD301012347.1	5.50289	0.763558	1.05105	0.726469	0.467551	0.835774	PvD
LOC113431283 [nr]|ZNF300 [hs]|AMEX60DD301053436.4	10.3288	0.785284	1.08078	0.72659	0.467477	0.835774	PvD
AMEX60DD301006873.2	2.83272	1.31766	1.81417	0.726315	0.467646	0.835774	PvD
SLC31A1|AMEX60DD301050984.8	894.305	-0.132493	0.182445	-0.726206	0.467712	0.835823	PvD
RAI1|AMEX60DD201025955.3	1707.52	0.0927747	0.127766	0.726129	0.46776	0.835829	PvD
|AMEX60DD201032904.1	83.0248	0.237123	0.32657	0.7261	0.467778	0.835829	PvD
ITGB8|AMEX60DD201022278.1	178.742	-0.276763	0.335208	-0.825645	0.409006	0.835877	MvD
NOTCH3|AMEX60DD301031637.1	854.959	-0.182856	0.221458	-0.825693	0.408978	0.835877	MvD
LOC107300064 [nr]|GRHL2 [hs]|AMEX60DD301040229.2	3168.92	-0.318991	0.138027	-2.31107	0.020829	0.836019	PvM
LOC104128501 [nr]|BRD4 [hs]|AMEX60DD201031647.8	908.94	0.350153	0.151467	2.31175	0.0207916	0.836019	PvM
DR999_PMT19738 [nr]|B3GALT2 [hs]|AMEX60DD301036437.1	58.3256	1.18398	0.512394	2.31068	0.0208503	0.836019	PvM
DR999_PMT08750 [nr]|TTC16 [hs]|AMEX60DD201050260.1	10.0315	1.91421	0.828363	2.31084	0.0208419	0.836019	PvM
GALNTL6|AMEX60DD201045271.2	2.29072	4.07957	1.76509	2.31126	0.0208187	0.836019	PvM
|AMEX60DD201046163.1	19.5166	-0.833405	1.01001	-0.825142	0.409291	0.836039	MvD
AMEX60DD301051164.3	19.5371	-0.680371	0.824928	-0.824765	0.409505	0.836039	MvD
DR999_PMT14516 [nr]|AMEX60DD201004127.1	25.3576	-0.579945	0.70263	-0.825393	0.409149	0.836039	MvD
AMEX60DD201016423.2	702.453	-0.119456	0.144847	-0.824702	0.409541	0.836039	MvD
LOC112545658 [nr]|AMEX60DD201016312.1	1259.09	0.135867	0.164665	0.825107	0.409311	0.836039	MvD
AMEX60DD201015030.1	211.815	0.141111	0.17104	0.825021	0.40936	0.836039	MvD
DDHD1|AMEX60DD301011494.7	333.735	0.150441	0.18234	0.825058	0.409339	0.836039	MvD
PKNOX1|AMEX60DD201046801.3	86.7055	0.184911	0.224191	0.824792	0.40949	0.836039	MvD
LOC112547415 [nr]|AMEX60DD301055264.1	1128.76	0.236308	0.286364	0.825201	0.409258	0.836039	MvD
DR999_PMT13074 [nr]|AMEX60DD301021318.1	2171.47	0.237916	0.288478	0.824728	0.409526	0.836039	MvD
LOC115477099 [nr]|AMEX60DD201011062.1	11444.8	0.294452	0.357024	0.82474	0.409519	0.836039	MvD
LOC110166736 [nr]|AMEX60DD201056776.1	18.1684	0.510842	0.619087	0.825153	0.409285	0.836039	MvD
AMEX60DD301028105.1	56.9481	1.34533	1.63069	0.825003	0.40937	0.836039	MvD
HMG-2 [nr]|HMGB2 [hs]|AMEX60DD201033981.2	30.7331	-0.28002	0.385816	-0.725787	0.46797	0.836062	PvD
LOC102929631 [nr]|TACR1 [hs]|AMEX60DD201002928.1	4.03334	0.941757	1.2975	0.725823	0.467947	0.836062	PvD
PRMT3|AMEX60DD201005000.2	119.977	-0.247099	0.299702	-0.824483	0.409665	0.836222	MvD
RCHY1|AMEX60DD301044085.5	795.693	0.181768	0.250539	0.725508	0.46814	0.83631	PvD
AMEX60DD201006803.1	651.315	0.267753	0.369081	0.725459	0.46817	0.83631	PvD
FANCA [nr]|AMEX60DDU001008698.1	25.7654	-0.518276	0.62878	-0.824258	0.409793	0.836361	MvD
MRPS33|AMEX60DD301007079.2	1132.49	-0.170694	0.207108	-0.824178	0.409838	0.836361	MvD
APBA3 [nr]|APBA1 [hs]|AMEX60DD201014335.2	435.878	0.127621	0.154846	0.824183	0.409836	0.836361	MvD
AMEX60DDU001006263.1	11.0545	-0.825671	1.00194	-0.824073	0.409898	0.836367	MvD
LOC115075866 [nr]|AMEX60DD201020434.1	389.362	0.192189	0.233225	0.824049	0.409912	0.836367	MvD
GANC [nr]|GANAB [hs]|AMEX60DD301011924.3	190.346	-0.461175	0.559795	-0.823828	0.410037	0.836387	MvD
AMEX60DD301053746.27	2385.07	-0.208882	0.253564	-0.823785	0.410061	0.836387	MvD
MAP1A|AMEX60DD301003375.11	2390.45	-0.153044	0.185762	-0.823873	0.410012	0.836387	MvD
BEND2 [nr]|AMEX60DD301047968.5	624.447	0.18993	0.230527	0.823893	0.41	0.836387	MvD
LOC115093416 [nr]|TIGD6 [hs]|AMEX60DD201056255.3	377.827	0.16527	0.200657	0.823643	0.410142	0.836408	MvD
INSRR [nr]|AMEX60DD301015703.4	571.123	0.338515	0.410969	0.823699	0.41011	0.836408	MvD
LOC115468252 [nr]|TRIM39 [hs]|AMEX60DD201010571.3	613.47	0.154271	0.212714	0.725251	0.468298	0.836419	PvD
CDK5RAP3|AMEX60DD201010201.5	821.338	0.201314	0.277595	0.725209	0.468324	0.836419	PvD
AMEX60DD301022250.1	8.97221	0.573191	0.790338	0.725248	0.4683	0.836419	PvD
SLC25A43|AMEX60DD301037249.2	23.4562	-0.426964	0.518461	-0.823522	0.410211	0.836478	MvD
AMEX60DD301003897.3	5062.19	0.222616	0.307022	0.725082	0.468402	0.836503	PvD
LOC115374818 [nr]|AMEX60DD201051375.1	989.409	-0.116184	0.14111	-0.823358	0.410304	0.836596	MvD
LOC115081673 [nr]|IFI44L [hs]|AMEX60DD301018940.10	12332.8	-0.203106	0.246729	-0.823195	0.410397	0.836688	MvD
AMEX60DD301023205.5	133.57	0.615226	0.7474	0.823156	0.41042	0.836688	MvD
LOC102349312 [nr]|CLDN6 [hs]|AMEX60DD301028032.2	12.3323	-0.573437	0.791104	-0.724857	0.46854	0.836693	PvD
RMND5A|AMEX60DD301046120.1	249.109	-0.121697	0.167903	-0.724803	0.468573	0.836697	PvD
LOC115094349 [nr]|ZNF398 [hs]|AMEX60DD301017570.8	543.259	-0.10026	0.138341	-0.724732	0.468617	0.83672	PvD
AMEX60DD201026126.1	7.83968	-1.29763	1.79079	-0.724614	0.468689	0.836739	PvD
SPEN [nr]|AMEX60DD201012582.6	15.1343	0.56123	0.774487	0.724647	0.468669	0.836739	PvD
RPS13|AMEX60DD201035542.1	213.044	0.457783	0.631842	0.724521	0.468746	0.836785	PvD
AMEX60DD201045057.1	504.322	-0.277956	0.383672	-0.724463	0.468781	0.836794	PvD
DR999_PMT03709 [nr]|ITGAE [hs]|AMEX60DD301054752.1	27.2545	-0.373395	0.515672	-0.724094	0.469008	0.836867	PvD
CEP55|AMEX60DD301052623.6	360.246	-0.237677	0.32815	-0.724293	0.468886	0.836867	PvD
LOC112112431 [nr]|AMEX60DD201034242.4	1969.47	-0.194388	0.268422	-0.72419	0.468949	0.836867	PvD
NEURL4 [nr]|AMEX60DD301012931.3	891.4	0.102587	0.141645	0.724251	0.468912	0.836867	PvD
NEK6 [nr]|AMEX60DD301050553.3	1284.26	0.10692	0.147659	0.724103	0.469002	0.836867	PvD
AMEX60DD201012525.5	2.87486	1.31089	1.81006	0.724227	0.468926	0.836867	PvD
LOC115460442 [nr]|ZNFX1 [hs]|AMEX60DD201040804.1	11.7304	0.447795	0.618471	0.724036	0.469044	0.836876	PvD
LOC115086828 [nr]|AMEX60DD301036092.2	10.7764	-0.632301	0.873428	-0.723931	0.469108	0.836936	PvD
AMEX60DD301012923.4	15.6184	-0.831311	1.01032	-0.822817	0.410612	0.836936	MvD
LOC115100567 [nr]|UMOD [hs]|AMEX60DD102005631.1	5328.92	-0.747842	0.908928	-0.822774	0.410637	0.836936	MvD
ACSBG1 [nr]|ACSBG2 [hs]|AMEX60DDU001024426.2	13.8555	0.432504	0.525677	0.822757	0.410646	0.836936	MvD
LOC115074140 [nr]|MGAT4C [hs]|AMEX60DD301008529.5	7019.49	0.131759	0.182047	0.723762	0.469212	0.83701	PvD
LOC114601883 [nr]|CES5A [hs]|AMEX60DD301016742.3	959.723	0.142349	0.19667	0.723796	0.469191	0.83701	PvD
PEX5|AMEX60DD301026784.5	1140.23	0.117523	0.162404	0.723644	0.469284	0.837029	PvD
HHIPL1|AMEX60DD201011702.2	379.69	0.23536	0.32524	0.723651	0.46928	0.837029	PvD
TM4SF18|AMEX60DD201001947.1	7.40093	-0.774486	1.07033	-0.723593	0.469315	0.837029	PvD
AMEX60DD201022498.1	3.17994	-1.03981	1.43738	-0.723402	0.469433	0.837109	PvD
SMDT1 [hs]|AMEX60DD301030458.1	2169.62	-0.143808	0.198831	-0.723269	0.469515	0.837109	PvD
PPP1R3G [nr]|AMEX60DD201038285.2	715.527	0.147069	0.203309	0.723378	0.469448	0.837109	PvD
FCN3|AMEX60DD301005610.8	79.5918	0.297137	0.410804	0.723305	0.469493	0.837109	PvD
AMEX60DDU001024701.1	8.73949	0.710901	0.982806	0.723338	0.469472	0.837109	PvD
LOC115080455 [nr]|ZNF25 [hs]|AMEX60DD201015819.2	293.951	-0.208622	0.253653	-0.822471	0.410809	0.837116	MvD
COASY|AMEX60DD301010021.5	869.146	0.163672	0.199008	0.822438	0.410827	0.837116	MvD
POU2AF1|AMEX60DD201053778.1	88.611	0.485394	0.590204	0.822416	0.41084	0.837116	MvD
LOC108718530 [nr]|AMEX60DD201056610.1	22.084	0.395085	0.546304	0.723196	0.46956	0.837134	PvD
KARS1|AMEX60DDU001007485.4	15878.4	-0.117197	0.162087	-0.723051	0.469648	0.837237	PvD
USP46|AMEX60DD301045565.6	4666.9	0.314543	0.382572	0.82218	0.410975	0.837319	MvD
|AMEX60DDU001021677.1	3.46235	0.846834	1.17157	0.722823	0.469789	0.837432	PvD
BBIP1 [nr]|AMEX60DDU001010632.1	13.4544	-0.939979	1.30061	-0.722722	0.469851	0.837437	PvD
DOCK7|AMEX60DD201032008.3	1159.76	-0.0946825	0.131027	-0.722617	0.469915	0.837437	PvD
LOC115468296 [nr]|TRIM39 [hs]|AMEX60DD301010417.2	331.46	0.174287	0.241175	0.722658	0.46989	0.837437	PvD
LOC115079518 [nr]|C11ORF96 [hs]|AMEX60DDU001000985.1	13.8119	0.529061	0.732127	0.722635	0.469904	0.837437	PvD
LOC116043362 [nr]|AMEX60DD301027715.2	35.6187	-0.463217	0.563678	-0.821776	0.411204	0.837506	MvD
LOC115474270 [nr]|CASP8 [hs]|AMEX60DD301054970.3	928.315	-0.236824	0.288187	-0.821772	0.411207	0.837506	MvD
TSR2|AMEX60DD301025522.3	367.928	-0.137924	0.167824	-0.821834	0.411172	0.837506	MvD
AMEX60DD301020167.1	14.602	0.448862	0.546103	0.821937	0.411113	0.837506	MvD
LBH|AMEX60DD102036222.2	1319.69	-0.28929	0.352094	-0.821625	0.41129	0.837519	MvD
AMEX60DD201015884.2	375.574	-0.158223	0.192585	-0.821575	0.411319	0.837519	MvD
SRPRB|AMEX60DD201002303.5	687.035	0.382384	0.465391	0.821642	0.411281	0.837519	MvD
ACAP1 [nr]|ACAP2 [hs]|AMEX60DD301012921.5	4741.53	0.122635	0.149284	0.821487	0.411369	0.83755	MvD
PDZD3|AMEX60DD301053853.1	10.5978	0.608411	0.842257	0.722358	0.470075	0.837666	PvD
AB205_0041310 [nr]|TLN2 [hs]|AMEX60DD301004014.2	13.0785	0.517194	0.716038	0.722299	0.470111	0.837675	PvD
ROHU_009882 [nr]|RTL1 [hs]|AMEX60DD201049138.1	4.0689	0.694538	0.96166	0.722228	0.470154	0.837697	PvD
ZNF182 [nr]|ZNF25 [hs]|AMEX60DD301029400.2	77.514	-0.177917	0.246376	-0.722139	0.470209	0.837739	PvD
TTC23L|AMEX60DD201041874.3	361.365	0.167561	0.204036	0.821232	0.411514	0.837774	MvD
CUNH11ORF98 [nr]|C11ORF98 [hs]|AMEX60DD102025393.2	1734.83	-0.172893	0.210596	-0.820967	0.411665	0.837926	MvD
STARD5 [nr]|AMEX60DD201003394.3	814.035	-0.113642	0.138427	-0.820954	0.411672	0.837926	MvD
FOXA1|AMEX60DD201012261.1	810.59	0.209216	0.254856	0.820916	0.411694	0.837926	MvD
RDH5|AMEX60DD301029898.5	5.28149	1.12653	1.56053	0.721891	0.470362	0.837956	PvD
LOC102346608 [nr]|AMEX60DD301021178.1	59.1795	-0.438475	0.534235	-0.820753	0.411787	0.837984	MvD
RPL32|AMEX60DD201043577.1	23.9631	-0.332187	0.4048	-0.820619	0.411863	0.837984	MvD
ZNF106|AMEX60DD201011921.1	661.255	-0.230833	0.281257	-0.820718	0.411807	0.837984	MvD
CENPX|AMEX60DD301031501.2	461.293	0.144901	0.176562	0.820678	0.41183	0.837984	MvD
LOC102688441 [nr]|PTPN9 [hs]|AMEX60DD201043744.1	64.0488	-0.267177	0.325642	-0.820462	0.411953	0.838023	MvD
LOC107110702 [nr]|ZNF84 [hs]|AMEX60DD201032215.1	243.918	0.214246	0.261121	0.820485	0.41194	0.838023	MvD
DLK2|AMEX60DD201036463.1	546.953	0.275066	0.335293	0.820376	0.412002	0.838052	MvD
GPR34 [nr]|AMEX60DD301047625.1	198.119	0.187596	0.228716	0.820213	0.412095	0.838098	MvD
AMEX60DD301030497.3	7.8879	0.635321	0.774538	0.820258	0.412069	0.838098	MvD
LOC115099612 [nr]|RTP3 [hs]|AMEX60DD201020616.1	1555.26	0.154794	0.188777	0.819983	0.412226	0.838222	MvD
CHST11|AMEX60DD301008366.4	25.1079	0.502163	0.612393	0.820001	0.412216	0.838222	MvD
SDC4|AMEX60DD301028507.1	13937	0.123786	0.171562	0.721524	0.470587	0.838303	PvD
DNAJA2|AMEX60DD301016619.5	7543.01	-0.0656612	0.0910133	-0.721446	0.470635	0.838334	PvD
GSONMT00045911001 [nr]|AMEX60DD201045377.1	72.1502	0.238871	0.331182	0.721268	0.470745	0.838363	PvD
AMEX60DD301032463.1	29.1266	0.275771	0.382319	0.721311	0.470718	0.838363	PvD
SRPK2L.L [nr]|FRK [hs]|AMEX60DD201032540.1	318.231	0.312755	0.433591	0.721315	0.470716	0.838363	PvD
LOC114789697 [nr]|ZNF420 [hs]|AMEX60DD201056699.2	108.527	-0.22323	0.309559	-0.721123	0.470834	0.838446	PvD
RAB35|AMEX60DD301000530.1	1626.9	-0.0937758	0.130056	-0.721041	0.470884	0.838446	PvD
AMEX60DD201041048.6	255.747	0.220543	0.305867	0.721042	0.470883	0.838446	PvD
CIB84_008006 [nr]|FAM20B [hs]|AMEX60DD201018265.4	241.964	-0.199306	0.243141	-0.819712	0.41238	0.838464	MvD
AMEX60DD201047120.1	17.1813	-0.92831	1.28804	-0.720718	0.471083	0.838469	PvD
LOC114595149 [nr]|AMEX60DD201026667.1	50.3513	-0.634024	0.879597	-0.720813	0.471025	0.838469	PvD
AMEX60DD301041739.2	7.72092	-0.578243	0.802164	-0.720854	0.470999	0.838469	PvD
PEX3|AMEX60DD301034386.2	518.458	-0.12444	0.172658	-0.720733	0.471074	0.838469	PvD
MEF2C|AMEX60DD301042540.13	338.901	0.240773	0.334043	0.720785	0.471042	0.838469	PvD
LOC116219103 [nr]|AMEX60DD201005659.1	150.751	0.528962	0.7339	0.720754	0.471061	0.838469	PvD
AMEX60DDU001004707.10	4257.23	-0.102014	0.124464	-0.819624	0.41243	0.838487	MvD
AMEX60DD201052888.1	12.6942	0.706675	0.862251	0.819569	0.412462	0.838487	MvD
LRP10|AMEX60DD301009334.2	1190.46	-0.162887	0.22606	-0.720549	0.471187	0.838489	PvD
LOC115080130 [nr]|CCN2 [hs]|AMEX60DD201010725.8	56.779	0.229999	0.31916	0.720639	0.471132	0.838489	PvD
AMEX60DD301011084.1	19.7598	0.326919	0.453684	0.720588	0.471163	0.838489	PvD
LOC104566703 [nr]|TAF4 [hs]|AMEX60DD201017652.1	30.3391	-0.30339	0.421122	-0.720432	0.471259	0.838506	PvD
AMEX60DD201005427.2	17.8319	0.44646	0.619705	0.72044	0.471254	0.838506	PvD
LOC104480091 [nr]|TRERF1 [hs]|AMEX60DD201036019.1	730.637	-0.125897	0.153643	-0.819412	0.412551	0.838598	MvD
LOC108803380 [nr]|ZNF605 [hs]|AMEX60DD201046363.2	474.003	-0.24787	0.344127	-0.720285	0.471349	0.838612	PvD
TNFRSF21 [nr]|AMEX60DD201032962.3	493.136	-0.360358	0.439917	-0.81915	0.412701	0.838618	MvD
AMEX60DD102044465.7	3243.19	-0.360093	0.439581	-0.819173	0.412687	0.838618	MvD
AMEX60DD201022769.1	31.9052	-0.304033	0.371077	-0.819325	0.412601	0.838618	MvD
LOC102945492 [nr]|AMEX60DD301017656.1	38.1886	0.315191	0.384779	0.819148	0.412702	0.838618	MvD
AMEX60DD301003031.1	12.0127	-0.572502	0.795059	-0.720075	0.471479	0.838787	PvD
NUP54|AMEX60DD103043680.10	1274.19	-0.120512	0.147167	-0.818878	0.412856	0.838798	MvD
AMEX60DD201023797.13	9.55134	0.848861	1.03662	0.81887	0.41286	0.838798	MvD
LOC114789635 [nr]|ZNF420 [hs]|AMEX60DD201012408.1	68.3807	-0.221727	0.307958	-0.719992	0.47153	0.838802	PvD
AK5 [nr]|AMEX60DD301018972.2	361.381	0.283078	0.393185	0.719961	0.471549	0.838802	PvD
DNMT3A|AMEX60DD301032615.2	737.083	-0.242792	0.337571	-0.719232	0.471998	0.838826	PvD
SELPLG [hs]|AMEX60DD301000736.2	1575.31	-0.186093	0.2586	-0.719617	0.471761	0.838826	PvD
GOLGB1|AMEX60DD301007872.6	4993.05	-0.145921	0.202779	-0.71961	0.471765	0.838826	PvD
RAVER1|AMEX60DD301031894.6	1468.9	-0.127892	0.177802	-0.719294	0.47196	0.838826	PvD
SUPT4H1 [nr]|AMEX60DD201054285.3	1324.19	-0.0951505	0.132282	-0.7193	0.471956	0.838826	PvD
RFC3|AMEX60DD102049221.4	636.728	0.15041	0.209131	0.719214	0.472009	0.838826	PvD
CCNG1 [hs]|AMEX60DD102030314.3	17881	0.153897	0.213982	0.719206	0.472014	0.838826	PvD
LOC101178943 [nr]|RPL15 [hs]|AMEX60DD301025916.2	8638.54	0.157863	0.21946	0.719325	0.471941	0.838826	PvD
LOC114789697 [nr]|ZNF347 [hs]|AMEX60DD201041017.10	560.107	0.159547	0.221844	0.719184	0.472027	0.838826	PvD
LOC104511657 [nr]|PACS2 [hs]|AMEX60DD301012008.7	65.2825	0.193486	0.268953	0.719405	0.471891	0.838826	PvD
TM6SF1 [nr]|AMEX60DD201003574.1	210.365	0.23967	0.333129	0.719452	0.471863	0.838826	PvD
LOC114100016 [nr]|PLAAT3 [hs]|AMEX60DD301025198.2	221.384	0.278965	0.387727	0.719489	0.47184	0.838826	PvD
OLFML2A|AMEX60DD301010498.2	17.1742	0.617607	0.858249	0.719612	0.471764	0.838826	PvD
LOC112547415 [nr]|AMEX60DDU001006189.1	9.74256	0.787487	1.09478	0.71931	0.47195	0.838826	PvD
AMEX60DD301031198.1	4.00529	0.980637	1.36285	0.71955	0.471802	0.838826	PvD
PFKFB3|AMEX60DD301008128.13	996.806	-0.164443	0.228683	-0.719087	0.472087	0.838877	PvD
B2M [nr]|AMEX60DD201028300.4	83398.2	-0.489144	0.597448	-0.818722	0.412945	0.838898	MvD
AMEX60DDU001028750.1	2.2204	-3.2256	1.39755	-2.30803	0.0209972	0.838914	PvM
KCNJ5|AMEX60DD301053593.3	8.48135	-2.47216	1.07093	-2.30842	0.020976	0.838914	PvM
TBC1D1 [nr]|AMEX60DD301045684.1	10.5276	-2.21625	0.960239	-2.30802	0.020998	0.838914	PvM
BICRAL|AMEX60DD201036011.1	128.742	-0.179362	0.219108	-0.818601	0.413014	0.838967	MvD
D9C73_028124 [nr]|AMEX60DD201019859.5	439.457	0.116317	0.1618	0.71889	0.472209	0.839038	PvD
VH4.33M [nr]|AMEX60DD201009409.5	208.373	-0.494976	0.688764	-0.718644	0.47236	0.839148	PvD
TWISTNB [nr]|POLR1F [hs]|AMEX60DD301022284.6	378.365	-0.137412	0.191195	-0.718702	0.472325	0.839148	PvD
AMEX60DD102009887.12	3611.13	0.230958	0.321382	0.718638	0.472364	0.839148	PvD
TRPT1 [nr]|AMEX60DD301025283.6	334.944	0.212987	0.260258	0.818365	0.413149	0.839168	MvD
AMEX60DD301048707.1	16.0703	-1.1683	1.42814	-0.818054	0.413326	0.839211	MvD
LYRM4|AMEX60DD102038289.2	347.236	-0.17803	0.217589	-0.818194	0.413246	0.839211	MvD
AMEX60DDU001031020.1	185.764	-0.156311	0.191084	-0.818021	0.413345	0.839211	MvD
BCAS2|AMEX60DD102008848.3	1618.62	-0.136411	0.166733	-0.81814	0.413277	0.839211	MvD
RUFY4 [nr]|AMEX60DD301056249.1	1890.66	-0.128633	0.157202	-0.818264	0.413207	0.839211	MvD
PFDN1|AMEX60DD301029058.1	529.691	-0.178475	0.248427	-0.71842	0.472499	0.839222	PvD
AMEX60DD301047367.2	7.68542	0.607367	0.845421	0.718419	0.472499	0.839222	PvD
AMEX60DD301033044.1	7.38586	0.728758	1.01434	0.718453	0.472478	0.839222	PvD
|AMEX60DD301044559.9	236.612	-0.167263	0.232923	-0.718105	0.472692	0.839291	PvD
TRMT1L|AMEX60DD201018162.7	1873.6	-0.129958	0.180943	-0.718228	0.472616	0.839291	PvD
HYPK [nr]|AMEX60DD102003352.3	813.861	-0.128666	0.179163	-0.718152	0.472664	0.839291	PvD
EOD39_9234 [nr]|AMEX60DD102006540.5	14.7013	0.566428	0.788687	0.718191	0.472639	0.839291	PvD
AMEX60DD301038609.5	3.28942	0.965467	1.34411	0.718292	0.472577	0.839291	PvD
EOD39_9053 [nr]|AMEX60DD301052528.1	6.66134	-0.566021	0.788461	-0.717882	0.47283	0.839299	PvD
AMEX60DD301048869.1	15.088	-0.482267	0.671896	-0.71777	0.472899	0.839299	PvD
RPS15|AMEX60DD301015444.1	42.5163	-0.232813	0.324359	-0.717765	0.472902	0.839299	PvD
LOC115087101 [nr]|CRIM1 [hs]|AMEX60DD103035216.12	1340.5	0.149055	0.207674	0.717736	0.47292	0.839299	PvD
RIPK1|AMEX60DD201038358.2	2409.8	0.176485	0.245855	0.717843	0.472854	0.839299	PvD
NOL4|AMEX60DD301039645.3	99.596	0.283334	0.394811	0.717645	0.472976	0.839299	PvD
DR999_PMT09691 [nr]|P2RY8 [hs]|AMEX60DD201048226.1	424.036	0.322368	0.449151	0.717726	0.472926	0.839299	PvD
AMEX60DD201015093.1	17.3374	0.434242	0.605071	0.717672	0.47296	0.839299	PvD
LOC108416165 [nr]|HARBI1 [hs]|AMEX60DD301015085.5	16.3095	0.600339	0.836447	0.717725	0.472927	0.839299	PvD
AMEX60DDU001026813.1	3.32852	-1.52774	2.12931	-0.717483	0.473076	0.839329	PvD
DNLZ|AMEX60DD201050671.2	37.2504	-0.300136	0.418327	-0.717467	0.473086	0.839329	PvD
TMEM63B|AMEX60DD301036444.9	947.888	0.129911	0.181052	0.717537	0.473043	0.839329	PvD
IQCE|AMEX60DD301021176.9	193.088	-0.192779	0.268716	-0.717409	0.473122	0.839337	PvD
D4764_05G0000570 [nr]|AMEX60DD201031505.10	1946.22	-0.101243	0.14115	-0.717275	0.473204	0.839429	PvD
|AMEX60DD301000212.1	7.71226	-1.64548	2.01284	-0.817491	0.413648	0.839467	MvD
LOC104544730 [nr]|RTTN [hs]|AMEX60DD103039313.3	123.799	-0.280306	0.342828	-0.817629	0.413569	0.839467	MvD
THADA|AMEX60DD301035968.7	527.861	-0.20201	0.247167	-0.817303	0.413755	0.839467	MvD
TRAF3IP2 [nr]|AMEX60DD301035027.4	1994.66	-0.154969	0.189592	-0.817379	0.413712	0.839467	MvD
HIF1A|AMEX60DD301011842.2	5785.17	0.138287	0.169187	0.817361	0.413722	0.839467	MvD
AMEX60DD201009917.1	399.33	0.193707	0.237025	0.817246	0.413788	0.839467	MvD
AMEX60DD102053027.4	48046.3	0.209365	0.256143	0.817375	0.413714	0.839467	MvD
AMEX60DDU001005973.9	45.3803	0.438138	0.535941	0.817512	0.413636	0.839467	MvD
AMEX60DD301027013.4	10.7381	0.506814	0.619852	0.817637	0.413565	0.839467	MvD
C1H8ORF37 [nr]|C8ORF37 [hs]|AMEX60DD301040144.7	205.191	-0.195667	0.239489	-0.81702	0.413917	0.839485	MvD
N338_12133 [nr]|HSD17B12 [hs]|AMEX60DDU001001045.2	2033.68	-0.117972	0.144385	-0.817068	0.413889	0.839485	MvD
MED16|AMEX60DD301013621.6	435.128	0.149389	0.182855	0.816984	0.413938	0.839485	MvD
LOC106548016 [nr]|TINAGL1 [hs]|AMEX60DD301006028.33	1984.69	0.254433	0.311373	0.817134	0.413852	0.839485	MvD
AMEX60DDU001021109.7	3.17802	-0.926554	1.29219	-0.717039	0.47335	0.839516	PvD
AMEX60DD201018537.1	22.7341	-0.26345	0.367382	-0.717101	0.473312	0.839516	PvD
LOC113037907 [nr]|SMIM12 [hs]|AMEX60DD301005976.3	1315.44	-0.134871	0.188107	-0.716994	0.473377	0.839516	PvD
LOC115635150 [nr]|IRF4 [hs]|AMEX60DD201027194.2	411.47	0.224704	0.313368	0.71706	0.473337	0.839516	PvD
PHACTR4|AMEX60DD301005574.7	4668.41	-0.0853589	0.119074	-0.716854	0.473464	0.83956	PvD
LOC115479942 [nr]|AMEX60DD201014514.1	103.303	0.463167	0.646087	0.71688	0.473448	0.83956	PvD
AMEX60DD201023673.1	340.861	-0.139618	0.170927	-0.816829	0.414026	0.839585	MvD
CCDC149|AMEX60DD201045763.5	732.519	0.157991	0.193433	0.816774	0.414057	0.839585	MvD
AMEX60DD301042098.6	89.3446	-0.480987	0.589021	-0.816587	0.414164	0.839659	MvD
AMEX60DD301029291.8	346.383	0.335468	0.410803	0.816615	0.414149	0.839659	MvD
IDH1 [nr]|AMEX60DD301045540.1	277.739	-0.189299	0.264183	-0.716547	0.473654	0.839671	PvD
EIF4G1|AMEX60DD201001520.24	6462	0.104839	0.146318	0.716515	0.473674	0.839671	PvD
LOC115094319 [nr]|AMEX60DD102036903.5	655.287	0.113734	0.158713	0.716601	0.47362	0.839671	PvD
CETP|AMEX60DD201015847.2	14.7347	0.718396	1.00243	0.716653	0.473588	0.839671	PvD
AMEX60DD301003712.2	5.57861	0.856928	1.19599	0.716501	0.473682	0.839671	PvD
LOC101951136 [nr]|AMEX60DD201000317.1	3.5802	1.09656	1.53064	0.716408	0.473739	0.839717	PvD
RNF213|AMEX60DD301031382.2	1149.87	-0.379731	0.465109	-0.816434	0.414252	0.839765	MvD
AMEX60DD301009108.11	3.57688	0.955175	1.33346	0.716313	0.473798	0.839767	PvD
KMT2C|AMEX60DD201021570.1	351.043	-0.239781	0.293715	-0.816371	0.414288	0.839767	MvD
AMEX60DD301044254.3	8.89153	0.627031	0.875428	0.716256	0.473833	0.839774	PvD
AMEX60DD201043257.2	243.701	-0.605556	0.845939	-0.715839	0.474091	0.839798	PvD
ANKRD9|AMEX60DD301011106.1	589.595	-0.341323	0.47692	-0.715682	0.474188	0.839798	PvD
KCNA6.L [nr]|KCNA3 [hs]|AMEX60DD201006606.1	49.9386	-0.276749	0.386519	-0.716005	0.473988	0.839798	PvD
LOC112107284 [nr]|BPI [hs]|AMEX60DD201027177.3	6315.06	-0.237011	0.331046	-0.715947	0.474024	0.839798	PvD
ZNF706|AMEX60DD201040227.2	3725.87	-0.180946	0.252706	-0.716033	0.473971	0.839798	PvD
GKAP1|AMEX60DD301043248.7	2038.89	-0.13574	0.189642	-0.71577	0.474134	0.839798	PvD
RNASET2|AMEX60DD301034921.3	3346.36	-0.125335	0.175034	-0.716063	0.473952	0.839798	PvD
TNRC6A|AMEX60DD201020902.6	1640.44	-0.107052	0.149491	-0.71611	0.473923	0.839798	PvD
HHEX|AMEX60DD201052633.2	22.1459	0.368189	0.514441	0.715706	0.474173	0.839798	PvD
AMEX60DD201032306.1	7.87889	0.55051	0.769184	0.715707	0.474172	0.839798	PvD
ABHD17C [nr]|ABHD17B [hs]|AMEX60DD301034665.2	30.6851	0.59161	0.826415	0.715876	0.474068	0.839798	PvD
LOC116219103 [nr]|AMEX60DD301052134.1	50.9871	-0.278307	0.388906	-0.715616	0.474229	0.839815	PvD
AMEX60DD103006933.1	10.1288	-0.701565	0.980611	-0.715436	0.474339	0.839822	PvD
PEX1|AMEX60DD301022233.9	552.992	-0.117844	0.164723	-0.715408	0.474357	0.839822	PvD
CKB|AMEX60DD301011087.5	5710.03	0.227439	0.317889	0.715467	0.47432	0.839822	PvD
AMEX60DD301040912.1	13.9177	0.509066	0.711493	0.715491	0.474306	0.839822	PvD
LOC112114064 [nr]|FBXO6 [hs]|AMEX60DD301051111.7	1004.81	-0.311066	0.381191	-0.816037	0.414479	0.839862	MvD
LRRC31|AMEX60DD301001743.2	595.804	-0.211818	0.259559	-0.816069	0.41446	0.839862	MvD
AMEX60DD301010580.1	120.748	-0.179066	0.219448	-0.815982	0.414511	0.839862	MvD
LOC110078126 [nr]|AMEX60DD301008883.7	522.955	0.258318	0.316501	0.816168	0.414404	0.839862	MvD
RNF32|AMEX60DD301021627.7	23.7575	0.918862	1.12596	0.816068	0.414461	0.839862	MvD
AMEX60DD201014023.1	5.86758	-0.731232	1.02254	-0.715113	0.474539	0.839871	PvD
DV515_00005010 [nr]|HCG_40889 [hs]|AMEX60DD201018697.3	339.555	-0.328523	0.459357	-0.71518	0.474498	0.839871	PvD
MFSD2A|AMEX60DD301006164.3	428.134	-0.202887	0.283672	-0.715218	0.474475	0.839871	PvD
B9D2|AMEX60DD201024467.1	123.3	0.164548	0.230042	0.715294	0.474427	0.839871	PvD
CYB5R2|AMEX60DD301004856.3	187.656	0.274676	0.3841	0.715116	0.474538	0.839871	PvD
AMEX60DDU001013308.2	12.6956	-0.638234	0.78229	-0.815854	0.414584	0.839884	MvD
RRAS2 [nr]|AMEX60DD201004743.3	343.726	0.345226	0.423154	0.815839	0.414592	0.839884	MvD
BFAR|AMEX60DD102021421.7	1110.19	-0.176277	0.216102	-0.815714	0.414664	0.839916	MvD
RBMS2|AMEX60DD301029864.6	768.06	0.13412	0.164426	0.815688	0.414678	0.839916	MvD
AMEX60DD301043591.1	9.09062	-0.436119	0.610034	-0.714909	0.474665	0.839921	PvD
LOC115082057 [nr]|MOGAT2 [hs]|AMEX60DDU001001349.1	650.328	-0.201444	0.28174	-0.714999	0.47461	0.839921	PvD
F2RL2|AMEX60DD301042354.3	761.027	0.123931	0.173362	0.714865	0.474692	0.839921	PvD
AMEX60DDU001015931.17	4.10262	0.862725	1.20669	0.714951	0.47464	0.839921	PvD
PHF13.S [nr]|PHF13 [hs]|AMEX60DD102051572.8	1076.39	0.0849145	0.1188	0.714765	0.474754	0.839976	PvD
EOD39_18987 [nr]|AMEX60DD301018959.2	7.73123	-0.793521	0.974578	-0.81422	0.415519	0.839977	MvD
LOC111837892 [nr]|AMEX60DDU001013597.1	13.6108	-0.698167	0.85694	-0.814722	0.415232	0.839977	MvD
AMEX60DDU001033490.2	7.54209	-0.619072	0.759326	-0.815291	0.414906	0.839977	MvD
AURKB|AMEX60DD102026125.5	601.27	-0.36491	0.447995	-0.81454	0.415336	0.839977	MvD
G2E3|AMEX60DD301012188.6	449.665	-0.258012	0.316901	-0.814174	0.415545	0.839977	MvD
LOC101940351 [nr]|NPAT [hs]|AMEX60DD102049425.4	2418.02	-0.223118	0.273993	-0.814321	0.415461	0.839977	MvD
LOC115091758 [nr]|SLC6A7 [hs]|AMEX60DD301049906.4	1734.95	-0.208036	0.255345	-0.814727	0.415229	0.839977	MvD
GTF2H5|AMEX60DD201035163.2	445.758	-0.200409	0.246153	-0.814164	0.415551	0.839977	MvD
DGKZ|AMEX60DD301005261.29	1011.11	-0.173105	0.212567	-0.814353	0.415443	0.839977	MvD
SPEN [nr]|AMEX60DD201012588.2	813.496	0.118448	0.145351	0.814913	0.415122	0.839977	MvD
WRN|AMEX60DD301024436.1	2703.74	0.199971	0.245222	0.815467	0.414805	0.839977	MvD
LOC115462251 [nr]|AMEX60DD201056724.2	286.807	0.212917	0.261356	0.814662	0.415266	0.839977	MvD
DR999_PMT07047 [nr]|DENND10 [hs]|AMEX60DD301030208.1	148.562	0.222015	0.272508	0.81471	0.415239	0.839977	MvD
FUT11|AMEX60DDU001009125.3	177.68	0.223927	0.274763	0.814982	0.415083	0.839977	MvD
LOC114659362 [nr]|AMEX60DD102002730.2	405.88	0.228913	0.281032	0.814547	0.415332	0.839977	MvD
TOX|AMEX60DD102039777.3	320.686	0.242852	0.297958	0.815056	0.41504	0.839977	MvD
LOC115078259 [nr]|CRP [hs]|AMEX60DD201014617.4	404.204	0.288926	0.354653	0.814672	0.41526	0.839977	MvD
RGS4|AMEX60DD201018749.1	129.543	0.358285	0.439671	0.814894	0.415133	0.839977	MvD
AMEX60DD301041381.3	81.3067	0.369528	0.453323	0.815153	0.414985	0.839977	MvD
CXCR3|AMEX60DD201018155.2	240.8	0.470612	0.577856	0.81441	0.41541	0.839977	MvD
AMEX60DDU001022997.1	92.1044	0.492447	0.60425	0.814972	0.415088	0.839977	MvD
SBP1 [nr]|FLJ13813 [hs]|AMEX60DD301014923.5	1419.01	0.520256	0.638853	0.81436	0.415439	0.839977	MvD
FAM228B|AMEX60DD301033005.4	38.9119	0.556862	0.683971	0.81416	0.415553	0.839977	MvD
AMEX60DD201023108.1	10.1414	1.01324	1.24435	0.814273	0.415489	0.839977	MvD
LOC113843936 [nr]|ZSWIM8 [hs]|AMEX60DD301051842.1	226.434	0.213552	0.262341	0.814026	0.41563	0.840061	MvD
RPS19 [nr]|AMEX60DD201015631.1	45.0064	0.27377	0.383097	0.714621	0.474843	0.840078	PvD
ZNF318|AMEX60DD201036454.2	508.593	0.108062	0.132769	0.813915	0.415694	0.840102	MvD
AMEX60DDU001030064.2	58.6157	0.333103	0.409283	0.813868	0.41572	0.840102	MvD
LOC115073184 [nr]|SYAP1 [hs]|AMEX60DD201005509.1	1059.19	0.133734	0.187173	0.714494	0.474922	0.840107	PvD
AMEX60DD201042586.1	116.77	0.31577	0.44193	0.714525	0.474903	0.840107	PvD
XB22062450.L [nr]|AMEX60DD201027895.2	2.86876	-1.12889	1.5819	-0.713628	0.475457	0.840231	PvD
AMEX60DD301043160.1	3.90684	-1.03189	1.44575	-0.713738	0.475389	0.840231	PvD
LOC112843956 [nr]|AMEX60DDU001003516.1	5.01968	-0.78744	1.10334	-0.713687	0.475421	0.840231	PvD
AMEX60DD301056708.1	5.70173	-0.552887	0.774126	-0.714207	0.475099	0.840231	PvD
LOC101732248 [nr]|CCDC175 [hs]|AMEX60DD301011865.3	17.9331	-0.48414	0.677833	-0.714247	0.475074	0.840231	PvD
LOC115460730 [nr]|LOC340211 [hs]|AMEX60DDU001028226.3	136.043	-0.256134	0.358747	-0.713968	0.475247	0.840231	PvD
ETNPPL|AMEX60DD301044520.2	915.829	-0.255871	0.358537	-0.713653	0.475442	0.840231	PvD
ESRRGR.L [nr]|ESRRG [hs]|AMEX60DD301024622.3	136.548	-0.234006	0.327848	-0.713765	0.475373	0.840231	PvD
LOC115480222 [nr]|TSPAN3 [hs]|AMEX60DD301014648.2	1184.65	-0.111018	0.155503	-0.713926	0.475273	0.840231	PvD
KMT2D|AMEX60DD301029975.4	1987.92	0.114842	0.160839	0.714018	0.475216	0.840231	PvD
CCL20|AMEX60DD201002411.1	856.803	0.192879	0.270226	0.713769	0.47537	0.840231	PvD
AMEX60DD102017596.2	1622.93	0.250766	0.351288	0.713848	0.475321	0.840231	PvD
RPL6|AMEX60DD201050583.1	35.8199	0.26106	0.365475	0.714303	0.47504	0.840231	PvD
RUNX3|AMEX60DD301005777.3	685.395	0.311268	0.436029	0.713869	0.475308	0.840231	PvD
AMEX60DD201033565.1	14.1197	0.429035	0.600751	0.714163	0.475126	0.840231	PvD
TUSC2|AMEX60DD301024169.1	1705.41	0.111772	0.137366	0.813684	0.415826	0.840243	MvD
LOC115465779 [nr]|ZNF783 [hs]|AMEX60DD201026083.1	76.4063	0.279638	0.343701	0.813607	0.41587	0.840262	MvD
ATF2|AMEX60DD201055620.7	455.272	-0.113853	0.139949	-0.813536	0.415911	0.840273	MvD
LOC107112698 [nr]|HCG96018 [hs]|AMEX60DD301000281.1	40.3468	-0.657981	0.922217	-0.713477	0.47555	0.84029	PvD
AMEX60DDU001021317.2	18.7941	-0.552273	0.774062	-0.713474	0.475553	0.84029	PvD
RNF213|AMEX60DD301031379.4	2190.57	-0.198097	0.243569	-0.813308	0.416041	0.840395	MvD
PFDN6|AMEX60DD102010809.12	2542.2	-0.172839	0.212506	-0.813337	0.416025	0.840395	MvD
AMEX60DD301032077.1	28.2382	0.414775	0.581479	0.713311	0.475653	0.840413	PvD
ZCCHC9|AMEX60DD301042486.3	996.074	-0.102134	0.143193	-0.71326	0.475685	0.840414	PvD
IL11|AMEX60DD301016524.1	7.93178	-1.24322	1.52902	-0.813084	0.41617	0.840498	MvD
GLCE|AMEX60DD201004237.5	3316.21	0.103592	0.127424	0.812973	0.416233	0.840498	MvD
LOC104315708 [nr]|HERPUD2 [hs]|AMEX60DD103038045.12	2121.32	0.116371	0.143139	0.812991	0.416223	0.840498	MvD
APBB1|AMEX60DD201050102.1	833.045	0.22292	0.274203	0.812974	0.416233	0.840498	MvD
NT5DC2|AMEX60DD301025604.5	3469	0.188241	0.263986	0.713074	0.4758	0.840507	PvD
AMEX60DD201010667.1	20.2171	0.433688	0.608153	0.713124	0.475769	0.840507	PvD
LOC115653151 [nr]|AMEX60DD301042990.5	69.0213	-0.239404	0.335858	-0.712813	0.475961	0.840546	PvD
AMEX60DD301051732.3	261.367	-0.226453	0.317729	-0.712723	0.476017	0.840546	PvD
FBXW5|AMEX60DD102050930.15	2082.9	-0.087954	0.123412	-0.712688	0.476039	0.840546	PvD
PARPI_0016395 [nr]|MAPK3 [hs]|AMEX60DD301028376.1	13427.4	-0.075243	0.10555	-0.712867	0.475928	0.840546	PvD
RNF112|AMEX60DD201028232.9	1329.49	0.127923	0.179428	0.712949	0.475877	0.840546	PvD
MUSTN1|AMEX60DD301023650.1	1601.78	0.387231	0.54333	0.7127	0.476031	0.840546	PvD
TMCO4|AMEX60DD301051537.1	30.6664	0.521734	0.731934	0.712815	0.47596	0.840546	PvD
LOC112628543 [nr]|RPS3A [hs]|AMEX60DD301045184.1	127.074	-0.21159	0.297036	-0.712339	0.476255	0.840598	PvD
LOC103281476 [nr]|ZNF658 [hs]|AMEX60DD201020192.1	164.874	-0.112383	0.157762	-0.71236	0.476242	0.840598	PvD
LOC115464925 [nr]|TRIM69 [hs]|AMEX60DD301010756.4	1527.6	0.0795656	0.111695	0.712347	0.47625	0.840598	PvD
GSONMT00055939001 [nr]|AMEX60DD201014946.1	85.6066	0.23534	0.330271	0.712565	0.476115	0.840598	PvD
LOC107106186 [nr]|AMEX60DD201020161.1	159.135	0.253529	0.355871	0.712419	0.476205	0.840598	PvD
ATG2B|AMEX60DD102011410.1	7.01843	0.454694	0.638176	0.712491	0.476161	0.840598	PvD
RNF213 [nr]|AMEX60DD301031360.2	642.47	-0.26115	0.366663	-0.712235	0.476319	0.840622	PvD
UBE4B|AMEX60DD301051161.7	1129.41	-0.112616	0.158121	-0.712216	0.476331	0.840622	PvD
PCMT1|AMEX60DD102035562.11	3511.19	-0.129213	0.181505	-0.711899	0.476527	0.840669	PvD
LOC115474470 [nr]|ZNF268 [hs]|AMEX60DD201000058.1	370.123	-0.12874	0.180842	-0.71189	0.476533	0.840669	PvD
|AMEX60DD301040656.4	29717.6	0.10961	0.153948	0.711991	0.47647	0.840669	PvD
MAST3|AMEX60DDU001002368.3	32.4943	0.283557	0.398301	0.711918	0.476516	0.840669	PvD
AMEX60DD201017444.1	2.98089	1.00648	1.41348	0.712055	0.476431	0.840669	PvD
AMEX60DD301045617.1	3.47649	1.12587	1.58157	0.711872	0.476544	0.840669	PvD
NLN [nr]|AMEX60DD301042238.1	9.33261	-0.99725	1.22763	-0.812336	0.416599	0.840695	MvD
ARMC3|AMEX60DD201041779.1	17.0766	-0.806347	0.993109	-0.811943	0.416824	0.840695	MvD
AMEX60DD201054958.3	25.5118	-0.452817	0.557675	-0.811973	0.416807	0.840695	MvD
IER2|AMEX60DD201032064.2	1099.91	-0.306016	0.376595	-0.812585	0.416456	0.840695	MvD
AMEX60DD201024630.2	14236.8	-0.254753	0.313659	-0.812198	0.416678	0.840695	MvD
LOC101788699 [nr]|SYNGAP1 [hs]|AMEX60DD201010782.15	159.755	-0.244734	0.301377	-0.812053	0.416761	0.840695	MvD
MMAA [nr]|AMEX60DD301044987.11	177.964	-0.225054	0.277071	-0.812261	0.416642	0.840695	MvD
FTCD|AMEX60DD301055536.4	208.374	-0.216835	0.26691	-0.812393	0.416566	0.840695	MvD
GAN|AMEX60DDU001018561.2	389.617	-0.197913	0.243528	-0.812692	0.416395	0.840695	MvD
CCT5 [nr]|AMEX60DD102038771.5	26095.8	-0.143324	0.176448	-0.812273	0.416635	0.840695	MvD
POLD3|AMEX60DD301049820.3	1234.48	-0.131233	0.16154	-0.812388	0.416569	0.840695	MvD
PRDM9|AMEX60DD201020197.1	519.97	0.122313	0.150613	0.812104	0.416732	0.840695	MvD
MRPL9|AMEX60DDU001011262.2	586.843	0.179979	0.22161	0.812142	0.41671	0.840695	MvD
AMEX60DD301011517.1	12.2635	0.868498	1.06925	0.812251	0.416648	0.840695	MvD
AMEX60DDU001022628.6	7.07078	1.14476	1.41008	0.81184	0.416884	0.840743	MvD
WDR75|AMEX60DD201055176.5	1269.19	-0.117307	0.144516	-0.811722	0.416951	0.840749	MvD
ROBO4.L [nr]|AMEX60DD301054012.3	485.138	0.385616	0.475065	0.811712	0.416957	0.840749	MvD
AMEX60DD201054228.1	10.5841	-1.27591	1.79287	-0.711659	0.476676	0.84081	PvD
LOC108934209 [nr]|AMEX60DD201049704.2	1104	-0.137713	0.193541	-0.711543	0.476748	0.84081	PvD
COX10|AMEX60DD201030632.13	462.608	0.112406	0.157962	0.7116	0.476713	0.84081	PvD
|AMEX60DD201036344.1	4.708	0.707859	0.994823	0.711543	0.476748	0.84081	PvD
WBP1L.S [nr]|WBP1L [hs]|AMEX60DD301052985.6	1307.82	-0.180346	0.253519	-0.711368	0.476856	0.840811	PvD
AMEX60DD102056366.8	1182.46	0.231158	0.324958	0.711347	0.476869	0.840811	PvD
AMEX60DD201007958.1	3.50353	1.1095	1.55973	0.711341	0.476873	0.840811	PvD
LOC111931485 [nr]|MACROH2A2 [hs]|AMEX60DD201018416.1	3.73966	1.31316	1.84593	0.711384	0.476846	0.840811	PvD
LOC108700220 [nr]|AMEX60DD301010831.6	149.01	-0.250288	0.351916	-0.711213	0.476952	0.840841	PvD
DENND4B|AMEX60DDU001026290.2	4.43139	1.05333	1.48093	0.711261	0.476923	0.840841	PvD
AMEX60DD201017008.1	10.302	-0.511105	0.71869	-0.711161	0.476985	0.840844	PvD
AMEX60DD301046755.1	30.4873	0.497588	0.613141	0.811539	0.417056	0.840878	MvD
AMEX60DD301016558.3	10.2244	-0.59718	0.839842	-0.711062	0.477046	0.840897	PvD
LOC102363419 [nr]|TRPV6 [hs]|AMEX60DD301001763.1	14.1818	0.555351	0.684459	0.811372	0.417152	0.841	MvD
ERAP1 [nr]|AMEX60DD301042628.12	6340.52	0.219436	0.30867	0.710909	0.477141	0.841009	PvD
LOC108698154 [nr]|AMEX60DD201050886.1	5.63421	-0.916924	1.29105	-0.710218	0.477569	0.841037	PvD
LOC113542875 [nr]|FHDC1 [hs]|AMEX60DD201036796.1	3.27475	-0.854519	1.2032	-0.710202	0.477579	0.841037	PvD
NPM2.S [nr]|NPM2 [hs]|AMEX60DD301002803.7	5.25707	-0.819998	1.15419	-0.710451	0.477425	0.841037	PvD
LOC108719718 [nr]|AMEX60DD301039151.1	4.82527	-0.703626	0.990192	-0.710595	0.477335	0.841037	PvD
AMEX60DD301028131.9	97.5265	-0.278038	0.391341	-0.710475	0.47741	0.841037	PvD
AURKB|AMEX60DD102026125.5	588.54	-0.270755	0.381126	-0.710407	0.477452	0.841037	PvD
HSBP1L1|AMEX60DD201039080.1	111.054	-0.22065	0.310493	-0.710644	0.477305	0.841037	PvD
ATAD3A.S [nr]|AMEX60DD301051292.3	244.546	-0.180951	0.254795	-0.710182	0.477591	0.841037	PvD
SFR1|AMEX60DD201053028.8	231.752	-0.13794	0.194169	-0.710412	0.477449	0.841037	PvD
NOL9|AMEX60DD301051516.5	495.299	-0.120421	0.169482	-0.710524	0.477379	0.841037	PvD
CTDSPL|AMEX60DD201021288.8	472.344	-0.116099	0.163444	-0.710329	0.4775	0.841037	PvD
LOC115468282 [nr]|TRIM39 [hs]|AMEX60DD301010675.1	35.7347	0.295917	0.416403	0.710649	0.477302	0.841037	PvD
RFNG [nr]|AMEX60DDU001015574.1	8.05995	0.564775	0.79504	0.710373	0.477473	0.841037	PvD
AMEX60DD201015266.1	3.52117	1.22842	1.72814	0.710832	0.477188	0.841037	PvD
LOC112870121 [nr]|AIFM3 [hs]|AMEX60DD301001186.6	85.8137	-0.346718	0.488301	-0.710048	0.477674	0.841073	PvD
SRRM1 [nr]|AMEX60DD103005782.13	2680.2	0.12036	0.169504	0.710075	0.477658	0.841073	PvD
FGD6|AMEX60DD301008254.9	3469.56	0.0722192	0.0890362	0.811123	0.417295	0.841147	MvD
MOGS|AMEX60DD201046511.2	371.229	0.170241	0.209871	0.811171	0.417267	0.841147	MvD
SSH1|AMEX60DDU001005791.2	32.5517	-0.334009	0.411821	-0.811054	0.417335	0.841155	MvD
AMEX60DD201037466.1	7.76541	-0.860667	1.21238	-0.709897	0.477768	0.841159	PvD
RPL31|AMEX60DD301039586.1	7.94958	-0.436131	0.614396	-0.709854	0.477795	0.841159	PvD
LOC106702552 [nr]|AMEX60DD201010210.2	15.1241	-0.425272	0.599212	-0.709719	0.477879	0.841159	PvD
AMEX60DDU001025701.2	6.41145	0.678951	0.956547	0.709794	0.477832	0.841159	PvD
AMEX60DDU001027856.6	5.04432	1.30006	1.83171	0.709749	0.47786	0.841159	PvD
TADA2B|AMEX60DDU001031322.1	11.9842	-0.529006	0.652358	-0.810914	0.417415	0.841176	MvD
EIF5|AMEX60DD102011091.13	13237.1	-0.115419	0.142326	-0.810942	0.417399	0.841176	MvD
AMEX60DD301002418.1	54.8768	-0.553258	0.779675	-0.709601	0.477952	0.841197	PvD
TLR13 [nr]|TLR3 [hs]|AMEX60DD201017324.1	484.689	-0.175324	0.247103	-0.70952	0.478002	0.841197	PvD
PRKAR1B|AMEX60DD201020693.13	6.32677	0.610297	0.860192	0.709489	0.478021	0.841197	PvD
AMEX60DD301010102.1	4.95811	0.859648	1.21165	0.709484	0.478024	0.841197	PvD
LOC101402705 [nr]|ZNF11B [hs]|AMEX60DD301020131.1	85.4689	0.273484	0.337291	0.810826	0.417465	0.841206	MvD
ARMC5|AMEX60DD201027951.1	322.758	0.118726	0.167365	0.709388	0.478084	0.841247	PvD
AMEX60DDU001023348.3	90.567	-1.9206	2.36905	-0.810706	0.417535	0.841274	MvD
GRB10|AMEX60DD201038229.9	2936.82	0.155476	0.191797	0.810627	0.41758	0.841295	MvD
AMEX60DD301037242.1	1360.82	-0.351361	0.433481	-0.810555	0.417621	0.841307	MvD
FAM92A [nr]|HCG_21651 [hs]|AMEX60DD301040108.5	460.459	0.264288	0.326088	0.810481	0.417664	0.841321	MvD
FAM120C|AMEX60DD301025515.2	175.263	-0.152823	0.215473	-0.709246	0.478172	0.841327	PvD
LOC115466227 [nr]|AMEX60DD301010594.2	273.66	-0.130137	0.183506	-0.70917	0.478219	0.841327	PvD
ZBED9 [hs]|AMEX60DD201003911.1	652.683	-0.110972	0.156488	-0.70914	0.478238	0.841327	PvD
AMEX60DD201013411.1	6.91266	0.688142	0.970425	0.709114	0.478254	0.841327	PvD
PPP3CA|AMEX60DD301044266.8	7583.84	-0.131166	0.16186	-0.810367	0.417729	0.841382	MvD
NXT2|AMEX60DD301037137.3	1308.01	0.110038	0.135805	0.810264	0.417789	0.841431	MvD
RNF213 [nr]|AMEX60DD301031363.1	16.196	-0.442057	0.545628	-0.810181	0.417836	0.841455	MvD
DR999_PMT20391 [nr]|AMEX60DD301028229.3	13.4961	-0.674323	0.832744	-0.809761	0.418078	0.841494	MvD
CIAO2A|AMEX60DD301004254.1	174.176	-0.19369	0.239109	-0.810051	0.417911	0.841494	MvD
LRR1|AMEX60DD201011730.2	282.041	-0.132237	0.163287	-0.809846	0.418029	0.841494	MvD
ROHU_010447 [nr]|AMEX60DD103028925.9	16492.3	-0.122168	0.150932	-0.809424	0.418271	0.841494	MvD
SON [nr]|AMEX60DD201047279.22	2123.44	0.091166	0.112617	0.809521	0.418216	0.841494	MvD
LOC102365523 [nr]|CYLD [hs]|AMEX60DD102009267.5	336.363	0.248331	0.30674	0.809579	0.418182	0.841494	MvD
INAFM1 [nr]|INAFM2 [hs]|AMEX60DD301024660.1	357.462	0.280394	0.34621	0.809895	0.418001	0.841494	MvD
AMEX60DD201018136.2	1167.77	0.283776	0.350538	0.809546	0.418201	0.841494	MvD
DR999_PMT03978 [nr]|LCA5 [hs]|AMEX60DD301033670.8	86.8298	0.311232	0.384402	0.809653	0.41814	0.841494	MvD
CLU|AMEX60DD103032706.4	1255.69	0.353316	0.436373	0.809665	0.418133	0.841494	MvD
LOC106593746 [nr]|AMEX60DD301003182.2	18.5505	0.504384	0.623149	0.809412	0.418278	0.841494	MvD
STAB2 [nr]|AMEX60DD201008381.1	7.23768	0.726077	0.896979	0.80947	0.418245	0.841494	MvD
LOC112547415 [nr]|AMEX60DDU001008473.1	45.668	0.307881	0.38043	0.809297	0.418345	0.841556	MvD
LOC114582713 [nr]|ZNF717 [hs]|AMEX60DD201022919.3	280.299	-0.229403	0.283579	-0.808954	0.418542	0.841598	MvD
TRNAU1AP|AMEX60DD301005504.7	618.817	-0.147305	0.182086	-0.808985	0.418524	0.841598	MvD
PRRG2 [nr]|PRRG4 [hs]|AMEX60DD301016248.3	1723.77	0.12443	0.153771	0.809191	0.418405	0.841598	MvD
AMEX60DD301020555.2	117.604	0.242684	0.299957	0.809063	0.418479	0.841598	MvD
DNTS_022104 [nr]|PPP6C [hs]|AMEX60DD301053928.1	21.3164	0.324662	0.401249	0.80913	0.41844	0.841598	MvD
WDR27 [nr]|AMEX60DD301034558.1	4.82648	1.10272	1.55591	0.708731	0.478492	0.841691	PvD
LOC115080527 [nr]|AMEX60DD201010884.12	2378.6	0.354563	0.500347	0.708635	0.478551	0.841741	PvD
SOCS3|AMEX60DD301031441.1	633.547	-0.533162	0.659336	-0.808635	0.418725	0.841882	MvD
RCL1|AMEX60DD102043083.1	2031.6	-0.116946	0.144631	-0.808586	0.418753	0.841882	MvD
AMEX60DDU001013298.1	163.012	-0.156723	0.221243	-0.708373	0.478714	0.841917	PvD
PTPN22|AMEX60DD201008864.3	260.759	0.357627	0.504841	0.708396	0.478699	0.841917	PvD
CD2AP|AMEX60DD301032971.7	7119.93	-0.142296	0.176062	-0.808216	0.418966	0.841955	MvD
LOC102798090 [nr]|TRMT2A [hs]|AMEX60DD102000166.3	1131.44	-0.124483	0.154021	-0.808224	0.418962	0.841955	MvD
ZNF180 [nr]|ZNF84 [hs]|AMEX60DD201032219.1	120.699	0.159513	0.197346	0.808292	0.418922	0.841955	MvD
LOC110083189 [nr]|AMEX60DD301044458.2	892.677	0.189145	0.234008	0.808284	0.418927	0.841955	MvD
AMEX60DD301019818.7	12.3734	0.743401	0.919749	0.808264	0.418938	0.841955	MvD
SBNO2|AMEX60DD301013557.8	449.167	0.224295	0.316694	0.708239	0.478797	0.841986	PvD
ST8SIA6|AMEX60DD301022103.3	482.731	0.330481	0.466642	0.70821	0.478815	0.841986	PvD
LOC103585024 [nr]|CYBA [hs]|AMEX60DD301017134.2	757.258	0.193703	0.27355	0.708111	0.478876	0.84204	PvD
MAP2K7|AMEX60DD201031761.6	2776.39	-0.0895626	0.126494	-0.708037	0.478922	0.842065	PvD
SH3PXD2B|AMEX60DD301027695.5	938.447	0.195651	0.27641	0.707828	0.479052	0.842239	PvD
NLN [nr]|AMEX60DD301042238.1	8.94016	-0.965055	1.36373	-0.707656	0.479159	0.842248	PvD
AMEX60DD201009917.1	335.849	-0.161716	0.228535	-0.707619	0.479182	0.842248	PvD
AMEX60DD301012470.2	133.268	-0.149809	0.211703	-0.707639	0.47917	0.842248	PvD
LOC112540305 [nr]|GPR17 [hs]|AMEX60DD201027876.1	11.0877	0.631371	0.892118	0.707722	0.479118	0.842248	PvD
MIEF1|AMEX60DD301029232.2	1016.52	0.0806553	0.113999	0.707507	0.479251	0.842261	PvD
PARPI_0012952 [nr]|C1QL3 [hs]|AMEX60DD201022116.1	3.48105	1.16675	1.649	0.707552	0.479223	0.842261	PvD
PMP22|AMEX60DD301030644.2	1459.16	0.193565	0.27363	0.707395	0.479321	0.842278	PvD
LOC103126305 [nr]|C15ORF61 [hs]|AMEX60DD301003406.6	123.41	0.212536	0.30045	0.707392	0.479323	0.842278	PvD
LOC102373175 [nr]|PADI1 [hs]|AMEX60DD301052389.1	213.609	-0.190308	0.269068	-0.707287	0.479388	0.842283	PvD
E1301_TTI023775 [nr]|AMEX60DD201011979.1	80.5161	0.779047	1.10139	0.707331	0.479361	0.842283	PvD
COX10|AMEX60DD201030632.13	493.703	0.153846	0.190455	0.807782	0.419216	0.842315	MvD
SUSD4|AMEX60DD301036175.11	54.2647	0.332243	0.411298	0.80779	0.419211	0.842315	MvD
AMEX60DD201017389.2	1770.55	-0.355651	0.502929	-0.70716	0.479467	0.842333	PvD
AMEX60DD301016402.1	2.94928	0.971807	1.37428	0.70714	0.479479	0.842333	PvD
TMEM121B|AMEX60DD201006928.1	211.497	0.265724	0.328987	0.807703	0.419262	0.842336	MvD
LOC115640780 [nr]|TRIM27 [hs]|AMEX60DD201041580.1	502.609	-0.146138	0.180996	-0.807409	0.419431	0.842392	MvD
LOC112543511 [nr]|ABCF2 [hs]|AMEX60DD102026213.8	17875.5	-0.0875334	0.1084	-0.807501	0.419378	0.842392	MvD
AMEX60DD201038777.1	152.73	0.190111	0.235447	0.807448	0.419408	0.842392	MvD
VH7.15M [nr]|AMEX60DD201009384.3	69.5793	0.736669	0.912266	0.807515	0.41937	0.842392	MvD
GCC2|AMEX60DD201048012.2	27.1289	-0.299698	0.423924	-0.706961	0.47959	0.842474	PvD
TERF2IP|AMEX60DDU001028992.1	59.6171	-0.214908	0.304059	-0.706796	0.479693	0.842545	PvD
IQGAP1|AMEX60DD201003387.2	28088.2	-0.094711	0.133994	-0.70683	0.479672	0.842545	PvD
FAM92A [nr]|HCG_21651 [hs]|AMEX60DD301040108.5	431.852	0.225395	0.318934	0.706713	0.479745	0.842563	PvD
LOC115361035 [nr]|AMEX60DD201029323.1	524.461	0.312482	0.442184	0.70668	0.479766	0.842563	PvD
AMEX60DD201011247.1	10.5816	-0.555292	0.786171	-0.706325	0.479986	0.842607	PvD
CCDC112|AMEX60DD301042776.6	129.981	-0.271577	0.384512	-0.706289	0.480009	0.842607	PvD
SCEL|AMEX60DD301048808.60	37503.5	-0.186606	0.264192	-0.706326	0.479985	0.842607	PvD
AMEX60DD301036694.5	177.382	-0.181035	0.256212	-0.70658	0.479828	0.842607	PvD
LOC115094265 [nr]|ZNF282 [hs]|AMEX60DD301015785.4	176.795	-0.131791	0.186572	-0.706378	0.479953	0.842607	PvD
WAS [nr]|AMEX60DD201021087.3	2036.13	0.344234	0.487219	0.706528	0.47986	0.842607	PvD
TERT|AMEX60DDU001005983.1	5.3844	0.873197	1.23618	0.706368	0.479959	0.842607	PvD
DNAH8|AMEX60DD301036367.3	16.0008	-0.872833	1.23835	-0.704833	0.480914	0.842671	PvD
AMEX60DD201005883.1	9.90569	-0.698261	0.989394	-0.705746	0.480346	0.842671	PvD
AMEX60DD301029173.1	31.971	-0.43072	0.610517	-0.7055	0.480499	0.842671	PvD
CDX1 [nr]|CDX4 [hs]|AMEX60DD102056488.1	17.1128	-0.374444	0.531155	-0.704963	0.480834	0.842671	PvD
AMEX60DDU001022733.1	40.2643	-0.350729	0.497571	-0.704884	0.480883	0.842671	PvD
CDK1.L [nr]|CDK1 [hs]|AMEX60DD301052476.4	522.714	-0.333458	0.472614	-0.70556	0.480462	0.842671	PvD
LGMN|AMEX60DD301011379.11	6004.3	-0.220637	0.31299	-0.704932	0.480852	0.842671	PvD
LOC101938361 [nr]|ZNF570 [hs]|AMEX60DD102032251.7	356.058	-0.171297	0.242971	-0.705011	0.480803	0.842671	PvD
DHTKD1|AMEX60DDU001009500.1	991.252	-0.165069	0.233864	-0.705833	0.480292	0.842671	PvD
LOC104149555 [nr]|TUBA1B [hs]|AMEX60DD201029966.1	4359.48	-0.149955	0.212636	-0.705221	0.480673	0.842671	PvD
PRDM7 [nr]|ZNF157 [hs]|AMEX60DD201036706.2	349.12	-0.140816	0.199544	-0.705688	0.480382	0.842671	PvD
DNAJC5G [nr]|DNAJC5 [hs]|AMEX60DD201032568.9	5795.98	-0.13828	0.195968	-0.705628	0.480419	0.842671	PvD
PRMT6 [nr]|AMEX60DD201019205.1	239.108	-0.132304	0.187559	-0.705398	0.480563	0.842671	PvD
NUDT5|AMEX60DDU001009497.8	3543.98	-0.12958	0.183734	-0.705255	0.480651	0.842671	PvD
LOC115639705 [nr]|DNAJC3 [hs]|AMEX60DD201012548.2	2650.07	-0.121542	0.172155	-0.706004	0.480186	0.842671	PvD
LOC115094268 [nr]|ZNF300 [hs]|AMEX60DD201028075.1	339.038	-0.116966	0.165633	-0.706178	0.480078	0.842671	PvD
AMEX60DD201000803.2	25890.4	-0.102586	0.145443	-0.705334	0.480603	0.842671	PvD
TMEM19|AMEX60DD201006533.1	2466.13	-0.0927403	0.13155	-0.704983	0.480821	0.842671	PvD
ZNF182|AMEX60DD201017813.4	3255.33	-0.0845416	0.119745	-0.706013	0.48018	0.842671	PvD
AMEX60DD201018671.12	2466.19	0.133725	0.189399	0.706049	0.480158	0.842671	PvD
AMEX60DD301002739.2	2027.31	0.148711	0.211004	0.704779	0.480948	0.842671	PvD
RRAS2 [nr]|AMEX60DD201004743.3	315.81	0.257364	0.365121	0.704872	0.48089	0.842671	PvD
AMEX60DDU001027971.1	100.854	0.266826	0.378583	0.704801	0.480934	0.842671	PvD
LOC104510815 [nr]|SOWAHD [hs]|AMEX60DDU001024889.5	412.28	0.328498	0.466009	0.704916	0.480862	0.842671	PvD
AMEX60DD201053435.22	1998.39	0.362359	0.51406	0.704896	0.480875	0.842671	PvD
CIB84_008568 [nr]|FYCO1 [hs]|AMEX60DD201038185.1	24.6145	0.385711	0.547054	0.70507	0.480767	0.842671	PvD
TBKBP1|AMEX60DD201010223.2	27.8751	0.43125	0.611652	0.705058	0.480774	0.842671	PvD
RORC|AMEX60DD201014971.1	65.0245	0.464477	0.658823	0.70501	0.480804	0.842671	PvD
AMEX60DDU001009920.2	8.27678	0.761093	1.07863	0.705613	0.480429	0.842671	PvD
LOC108543496 [nr]|TPSB2 [hs]|AMEX60DD301028171.2	172.309	1.02903	0.446267	2.30587	0.0211178	0.84269	PvM
LOC115466489 [nr]|SACS [hs]|AMEX60DD301049909.1	23.1097	-0.778142	0.966634	-0.805002	0.420819	0.842691	MvD
LOC115080527 [nr]|AMEX60DDU001013677.1	24.6733	-0.758578	0.940776	-0.806332	0.420051	0.842691	MvD
TNFRSF11B|AMEX60DD301040387.2	13.935	-0.697373	0.866584	-0.804739	0.420971	0.842691	MvD
LOC104935452 [nr]|AMEX60DDU001036917.1	12.8122	-0.618904	0.768472	-0.805369	0.420606	0.842691	MvD
LOC115815316 [nr]|AMEX60DD301041319.1	31.2876	-0.45306	0.563127	-0.804543	0.421083	0.842691	MvD
PYROXD1|AMEX60DDU001008545.2	25.1063	-0.449549	0.558016	-0.805621	0.420462	0.842691	MvD
AMEX60DD201001593.1	152.846	-0.408483	0.506449	-0.806563	0.419918	0.842691	MvD
|AMEX60DD201032153.1	88.9653	-0.398603	0.49488	-0.805453	0.420558	0.842691	MvD
AP5B1|AMEX60DD301052093.1	496.092	-0.382529	0.474944	-0.805419	0.420578	0.842691	MvD
KIAA0232|AMEX60DDU001028640.3	30.1728	-0.360999	0.447881	-0.806014	0.420235	0.842691	MvD
LOC114649389 [nr]|FAM200B [hs]|AMEX60DD201038372.1	39.5677	-0.354071	0.439806	-0.805061	0.420784	0.842691	MvD
ZFP36L2.2.L [nr]|AMEX60DD201025371.1	43.4554	-0.322117	0.400262	-0.804765	0.420956	0.842691	MvD
LOC109072201 [nr]|ZNF3 [hs]|AMEX60DD301003272.1	620.708	-0.236567	0.293953	-0.804778	0.420948	0.842691	MvD
PARP4|AMEX60DD301049375.1	50.4873	-0.213255	0.264361	-0.806682	0.41985	0.842691	MvD
LOC112117865 [nr]|LARS2 [hs]|AMEX60DD201056741.3	287.091	-0.203938	0.252921	-0.806329	0.420053	0.842691	MvD
CHORDC1|AMEX60DD201049608.7	2533.08	-0.201579	0.250167	-0.805778	0.420371	0.842691	MvD
LOC103306367 [nr]|LOC107984745 [hs]|AMEX60DD201024868.1	94.3728	-0.19437	0.240904	-0.806836	0.419761	0.842691	MvD
USF1|AMEX60DD102016887.1	411.473	-0.182141	0.225928	-0.806191	0.420133	0.842691	MvD
LOC104374847 [nr]|OSTC [hs]|AMEX60DD103044512.3	4596.16	-0.173896	0.216113	-0.804651	0.421021	0.842691	MvD
AMEX60DD201015407.10	580.212	-0.170253	0.211592	-0.804629	0.421034	0.842691	MvD
LOC112547415 [nr]|AMEX60DD301023706.2	589.224	-0.165013	0.204738	-0.805972	0.420259	0.842691	MvD
AMEX60DD301020196.1	147.83	-0.160808	0.19947	-0.806176	0.420141	0.842691	MvD
DDX52 [nr]|AMEX60DD102054109.4	877.592	-0.158568	0.197055	-0.804689	0.420999	0.842691	MvD
LOC108799253 [nr]|CYB5A [hs]|AMEX60DD301039154.2	7113.37	-0.148523	0.18411	-0.806705	0.419836	0.842691	MvD
LOC115079190 [nr]|NT5C1A [hs]|AMEX60DD201004512.1	4391.79	-0.146472	0.181558	-0.806751	0.41981	0.842691	MvD
AMEX60DD301043442.6	1583.98	-0.134515	0.16686	-0.806157	0.420152	0.842691	MvD
SRP54|AMEX60DD103012221.2	1963.17	0.0985871	0.122237	0.806523	0.419941	0.842691	MvD
PCF11|AMEX60DDU001010123.6	1051.62	0.114067	0.141613	0.805484	0.42054	0.842691	MvD
IGSF3|AMEX60DD201046873.2	1675.77	0.124078	0.15409	0.805231	0.420687	0.842691	MvD
PRDM9|AMEX60DD301026088.12	1180.85	0.125411	0.155799	0.804952	0.420847	0.842691	MvD
PRDM9|AMEX60DD201046589.3	1788.46	0.1556	0.193195	0.805404	0.420587	0.842691	MvD
LOC102358370 [nr]|KBTBD11 [hs]|AMEX60DD201033397.1	2624.19	0.160593	0.199251	0.805984	0.420252	0.842691	MvD
PRDM7 [nr]|PRDM9 [hs]|AMEX60DD201040989.4	1041.46	0.200248	0.248552	0.805657	0.42044	0.842691	MvD
AMEX60DD201023177.1	127.293	0.231172	0.286502	0.806877	0.419737	0.842691	MvD
NAV2|AMEX60DD301005009.12	1362.59	0.240199	0.298211	0.805465	0.420551	0.842691	MvD
OXA1L|AMEX60DD103009341.2	2514.14	0.249934	0.309922	0.806442	0.419988	0.842691	MvD
CUNH19ORF44 [nr]|C19ORF44 [hs]|AMEX60DD301014012.9	75.3832	0.282708	0.3504	0.806817	0.419772	0.842691	MvD
LOC115459606 [nr]|CDYL2 [hs]|AMEX60DD201015241.4	52.3107	0.358436	0.444935	0.805593	0.420477	0.842691	MvD
AMEX60DD201041152.1	40.4932	0.374495	0.46549	0.804517	0.421098	0.842691	MvD
AMEX60DD301016051.6	43.5449	0.591089	0.734421	0.804837	0.420914	0.842691	MvD
C7|AMEX60DD301041970.1	10.9294	0.619189	0.767686	0.806566	0.419917	0.842691	MvD
AMEX60DD301030040.4	52.5169	0.697965	0.864931	0.806961	0.419689	0.842691	MvD
AMEX60DD201002476.2	8.77816	0.727953	0.904255	0.805031	0.420802	0.842691	MvD
LOC109628827 [nr]|SLC25A35 [hs]|AMEX60DD301012998.1	1964.55	-0.4003	0.497685	-0.804323	0.42121	0.842774	MvD
RPL37|AMEX60DD201036143.1	944.629	-0.189461	0.235542	-0.80436	0.421189	0.842774	MvD
AMEX60DD301050947.8	321.846	0.11757	0.166867	0.704574	0.481075	0.84284	PvD
LOC101595982 [nr]|ZNF25 [hs]|AMEX60DD201032292.1	49.1451	-0.361419	0.449497	-0.804053	0.421367	0.842874	MvD
AMEX60DD201016298.1	474.428	-0.176462	0.21946	-0.804073	0.421355	0.842874	MvD
EXOC4|AMEX60DD201008065.1	423.43	0.140599	0.174861	0.80406	0.421362	0.842874	MvD
N/A|AMEX60DD201021657.1	144.052	-0.358179	0.445502	-0.80399	0.421403	0.842877	MvD
LOC110520022 [nr]|HSBP1 [hs]|AMEX60DD201017188.1	3107.43	-0.140814	0.199891	-0.704453	0.481151	0.842917	PvD
CERS2|AMEX60DD201014755.9	2643.91	-0.230884	0.287259	-0.803747	0.421543	0.842941	MvD
CUNH8ORF58 [nr]|AMEX60DD201002844.3	301.104	-0.203093	0.252647	-0.803863	0.421476	0.842941	MvD
AMEX60DD201043896.2	1955.58	0.109053	0.135682	0.803741	0.421547	0.842941	MvD
FAM3A|AMEX60DD102025431.4	745.165	0.162362	0.202021	0.803689	0.421577	0.842941	MvD
IL31RA|AMEX60DD301042145.1	107.908	-0.214662	0.304811	-0.704247	0.481279	0.843033	PvD
LOC103275911 [nr]|AMEX60DD201034065.1	3425.02	-0.143357	0.20356	-0.704251	0.481276	0.843033	PvD
AMEX60DD201021816.1	14.4656	-0.387654	0.550523	-0.704157	0.481335	0.843076	PvD
METTL15|AMEX60DD201004941.1	127.985	0.16776	0.238269	0.704079	0.481383	0.843106	PvD
VAV3|AMEX60DD201019192.1	25.0559	0.393053	0.558351	0.703952	0.481462	0.843178	PvD
N/A|AMEX60DD201008450.1	9.30767	0.913798	1.29817	0.703914	0.481486	0.843178	PvD
FAM207A|AMEX60DD301055362.2	677.508	-0.126474	0.179714	-0.703753	0.481586	0.843289	PvD
AMEX60DD201023128.3	302.676	0.149695	0.212722	0.703711	0.481613	0.843289	PvD
UNKL [hs]|AMEX60DD301020666.2	42.4214	0.303423	0.431215	0.703646	0.481653	0.843306	PvD
CHCHD5 [nr]|AMEX60DD301031785.6	98.6433	-0.228428	0.284445	-0.803068	0.421936	0.843332	MvD
LOC108802514 [nr]|ZNF268 [hs]|AMEX60DD201046484.1	193.505	-0.152252	0.189608	-0.802987	0.421982	0.843332	MvD
CADR_000025769 [nr]|CPEB4 [hs]|AMEX60DD301028743.4	2466.23	-0.139375	0.17356	-0.803032	0.421956	0.843332	MvD
AMEX60DD301024585.9	858.099	-0.136733	0.170294	-0.802923	0.422019	0.843332	MvD
FAM117B|AMEX60DD301054994.6	503.675	0.138587	0.172601	0.802932	0.422014	0.843332	MvD
AMEX60DD301034776.1	1149.08	0.181664	0.226179	0.803185	0.421868	0.843332	MvD
LOC114552212 [nr]|RNF157 [hs]|AMEX60DD201030828.1	65.4064	0.335093	0.417296	0.80301	0.421969	0.843332	MvD
RNASEL|AMEX60DD201018623.1	1694.76	-0.345013	0.429861	-0.802616	0.422197	0.843404	MvD
RACGAP1.L [nr]|RACGAP1 [hs]|AMEX60DD301029847.6	168.068	-0.332873	0.414687	-0.802711	0.422142	0.843404	MvD
LOC114162038 [nr]|AMEX60DD201025070.2	1410.75	0.138002	0.171932	0.802652	0.422176	0.843404	MvD
BCL10|AMEX60DD201019015.2	1419.93	0.187949	0.234135	0.802737	0.422127	0.843404	MvD
KCNS2|AMEX60DD201040180.1	6.64147	-0.907288	1.28989	-0.703385	0.481816	0.843485	PvD
HAUS1|AMEX60DD201041685.9	224.387	-0.200773	0.285439	-0.703382	0.481818	0.843485	PvD
N/A|AMEX60DD201028325.1	12.1771	1.94995	2.43009	0.802417	0.422312	0.843563	MvD
LOC100336828 [nr]|AMEX60DD201038964.2	20.4499	-0.585117	0.729398	-0.802193	0.422442	0.843571	MvD
EPR50_G00110450 [nr]|GTF2IRD2 [hs]|AMEX60DDU001017520.1	31.6279	-0.545718	0.680876	-0.801494	0.422846	0.843571	MvD
AMEX60DD301003386.1	27.3863	-0.477595	0.595807	-0.801595	0.422788	0.843571	MvD
HELB|AMEX60DD301008214.1	429.224	-0.218427	0.27244	-0.801742	0.422702	0.843571	MvD
TRIM69 [hs]|AMEX60DD102028252.2	103812	-0.151574	0.189066	-0.8017	0.422726	0.843571	MvD
LOC115073315 [nr]|TSPAN15 [hs]|AMEX60DD201024397.3	4577.17	-0.146879	0.183214	-0.801682	0.422737	0.843571	MvD
CC2D1B [nr]|KIAA1836 [hs]|AMEX60DD301019618.2	1093.93	-0.126186	0.157424	-0.80157	0.422802	0.843571	MvD
CTIF|AMEX60DD201041725.3	662.307	0.16008	0.199657	0.801774	0.422684	0.843571	MvD
NAV1|AMEX60DD301008617.25	5287.6	0.174906	0.21822	0.801513	0.422835	0.843571	MvD
LOC115073798 [nr]|AMEX60DD201008624.2	1941.36	0.182752	0.228014	0.801496	0.422845	0.843571	MvD
DXO [nr]|AMEX60DDU001015450.3	819.102	0.196902	0.245435	0.802258	0.422404	0.843571	MvD
AMEX60DD301009311.4	419.478	0.245601	0.306386	0.801607	0.42278	0.843571	MvD
MALT1|AMEX60DD301041824.4	129.631	0.312086	0.389272	0.801717	0.422717	0.843571	MvD
LOC116219103 [nr]|AMEX60DD201041337.2	91.2009	0.416913	0.519755	0.802134	0.422475	0.843571	MvD
RANBP1|AMEX60DD201053699.1	7.08803	0.764749	0.953681	0.801892	0.422616	0.843571	MvD
AMEX60DD301025201.2	10.4187	-0.995773	1.24284	-0.801208	0.423011	0.843627	MvD
LOC103174533 [nr]|AMEX60DDU001011502.1	20.802	-0.578359	0.721706	-0.801377	0.422913	0.843627	MvD
MRNIP [nr]|AMEX60DD301030168.3	55.4222	-0.299299	0.373648	-0.801018	0.423121	0.843627	MvD
BLM.S [nr]|BLM [hs]|AMEX60DD201004273.4	130.703	-0.243181	0.303581	-0.801042	0.423107	0.843627	MvD
GIGYF2|AMEX60DD301002620.1	349.474	-0.143807	0.179495	-0.801175	0.42303	0.843627	MvD
PITHD1|AMEX60DD102006180.2	275.335	0.280542	0.350208	0.801072	0.42309	0.843627	MvD
AMEX60DD301016469.4	23.3316	0.387376	0.483598	0.801028	0.423116	0.843627	MvD
NUDT6|AMEX60DD201044863.1	15.3797	-0.492035	0.614585	-0.800597	0.423365	0.843631	MvD
MMP3/10A [nr]|MMP3 [hs]|AMEX60DD102049495.1	15.6244	-0.459406	0.574349	-0.799873	0.423784	0.843631	MvD
LOC108802115 [nr]|AMEX60DD301046482.2	70.5699	-0.284902	0.356128	-0.799997	0.423712	0.843631	MvD
LOC111850681 [nr]|AMEX60DD201025301.1	3708.04	-0.140975	0.176202	-0.800072	0.423669	0.843631	MvD
PIK3R4|AMEX60DD201022612.2	783.277	-0.134324	0.167839	-0.800312	0.42353	0.843631	MvD
NRAS [nr]|AMEX60DD102008837.8	5321.17	-0.121098	0.151345	-0.800145	0.423627	0.843631	MvD
TMEM106B|AMEX60DD201022492.6	3563.47	-0.111657	0.139562	-0.800052	0.423681	0.843631	MvD
LOC112842973 [nr]|AMEX60DD301025388.6	663.616	-0.103158	0.128841	-0.800661	0.423328	0.843631	MvD
ANAPC7|AMEX60DD201000659.2	875.225	0.143212	0.178834	0.800812	0.423241	0.843631	MvD
UY3_15867 [nr]|DDX17 [hs]|AMEX60DD201029283.8	56480.8	0.188334	0.23525	0.800568	0.423382	0.843631	MvD
RPS26 [nr]|LOC100996747 [hs]|AMEX60DD201029931.5	30916	0.188415	0.235296	0.800757	0.423272	0.843631	MvD
LOC110084490 [nr]|ABHD14B [hs]|AMEX60DD301024088.6	4693.07	0.199175	0.249009	0.79987	0.423786	0.843631	MvD
AMEX60DD301017477.7	57.4518	0.319015	0.398777	0.799983	0.423721	0.843631	MvD
AMEX60DD201050208.1	21.4194	0.330748	0.41331	0.800241	0.423571	0.843631	MvD
UNC119|AMEX60DD102054871.3	735.557	0.34656	0.432956	0.80045	0.42345	0.843631	MvD
AMEX60DD201055708.3	20.8468	0.479135	0.598339	0.800775	0.423262	0.843631	MvD
LOC115094217 [nr]|AMEX60DD102028391.2	74.2378	0.49578	0.619786	0.799921	0.423756	0.843631	MvD
LOC115078886 [nr]|AMEX60DD201026775.1	20.4399	0.605004	0.755795	0.800487	0.423429	0.843631	MvD
AMEX60DD201050668.1	22.2442	1.75368	2.1925	0.799854	0.423795	0.843631	MvD
CHRDL2|AMEX60DD201049819.3	14.5064	-0.792206	0.990607	-0.799717	0.423875	0.843648	MvD
SLC20A1|AMEX60DD301001301.8	4306.06	-0.126922	0.158711	-0.799703	0.423883	0.843648	MvD
LOC114595149 [nr]|AMEX60DD201032745.1	155.161	0.372572	0.465915	0.799656	0.42391	0.843648	MvD
AMEX60DDU001031193.3	6.61837	-0.758201	1.0784	-0.703076	0.482008	0.843764	PvD
AMEX60DD102053711.5	17611.9	-0.189406	0.269417	-0.703022	0.482042	0.843769	PvD
PLIN2|AMEX60DD103043378.2	552.142	0.353985	0.442768	0.799481	0.424011	0.84378	MvD
AMEX60DD201040430.1	27.4995	-0.394018	0.492887	-0.799408	0.424054	0.843793	MvD
LOC102352142 [nr]|IRGC [hs]|AMEX60DD301032653.1	207.049	-0.327061	0.40933	-0.799017	0.42428	0.843827	MvD
AMEX60DD301035793.9	5454.29	-0.242175	0.303099	-0.798996	0.424293	0.843827	MvD
ECPAS|AMEX60DDU001007552.1	107.703	-0.23141	0.28953	-0.799262	0.424138	0.843827	MvD
ADNP|AMEX60DD301027425.4	3269.44	-0.0980869	0.12276	-0.799012	0.424284	0.843827	MvD
PIGS|AMEX60DD301054870.5	3043.86	0.148085	0.185289	0.799208	0.42417	0.843827	MvD
LYSMD1|AMEX60DDU001000887.10	291.809	0.223445	0.279672	0.798952	0.424318	0.843827	MvD
LOC104543052 [nr]|KIAA1841 [hs]|AMEX60DD301035379.8	61.9424	0.275764	0.345133	0.799008	0.424286	0.843827	MvD
NUP188|AMEX60DD301050318.9	453.306	-0.226823	0.28395	-0.798816	0.424397	0.843843	MvD
RNF213 [nr]|AMEX60DDU001009844.1	106.137	-0.224912	0.281546	-0.798846	0.42438	0.843843	MvD
AMEX60DD301035119.1	7.8839	-0.694738	0.87041	-0.798174	0.42477	0.84392	MvD
AMEX60DD201010035.1	19.3554	-0.4416	0.553048	-0.798484	0.42459	0.84392	MvD
AMEX60DD201022291.1	26.8286	-0.385004	0.482686	-0.797629	0.425086	0.84392	MvD
PRR11|AMEX60DD201054670.12	194.553	-0.367111	0.459946	-0.798159	0.424778	0.84392	MvD
AMEX60DDU001022586.42	35.1909	-0.327813	0.410674	-0.798232	0.424736	0.84392	MvD
LOC115091193 [nr]|AMEX60DD301023295.2	746.122	-0.224252	0.281083	-0.797816	0.424977	0.84392	MvD
HTATIP2.L [nr]|HTATIP2 [hs]|AMEX60DD201005003.5	2223.58	-0.186358	0.233687	-0.797465	0.425181	0.84392	MvD
PRELID2|AMEX60DD301028793.5	1542.27	-0.161876	0.202823	-0.798112	0.424805	0.84392	MvD
HEXIM1|AMEX60DD201009840.5	1082.56	-0.126135	0.158178	-0.797422	0.425206	0.84392	MvD
LOC109922865 [nr]|VPS53 [hs]|AMEX60DD301054705.2	2412.87	-0.0867675	0.108681	-0.798371	0.424655	0.84392	MvD
LOC115074012 [nr]|AMEX60DD201008607.1	4006.8	0.0840565	0.105412	0.797409	0.425214	0.84392	MvD
LOC115085686 [nr]|AMEX60DD201010458.7	1306.02	0.104967	0.131632	0.797432	0.4252	0.84392	MvD
LOC103771126 [nr]|PLCG1 [hs]|AMEX60DD301028600.5	1310.42	0.12753	0.159863	0.797748	0.425016	0.84392	MvD
SPRY4 [nr]|SPRYD4 [hs]|AMEX60DD301029868.1	1047.42	0.171186	0.214596	0.797713	0.425037	0.84392	MvD
LOC102459554 [nr]|ZNF248 [hs]|AMEX60DD201012439.3	129.772	0.172872	0.21653	0.798376	0.424652	0.84392	MvD
DTX2 [hs]|AMEX60DD301054462.1	429.162	0.220458	0.276179	0.798244	0.424729	0.84392	MvD
METTL18|AMEX60DD301037934.1	467.42	0.225515	0.282704	0.797707	0.425041	0.84392	MvD
LOC115477877 [nr]|AMEX60DD101006473.3	44.9203	0.28306	0.354415	0.798667	0.424484	0.84392	MvD
AMEX60DD201020144.1	11.4175	0.43609	0.546791	0.797544	0.425135	0.84392	MvD
AK8|AMEX60DD201050435.1	11.3538	0.543265	0.680623	0.798188	0.424761	0.84392	MvD
AMEX60DD201031455.1	28.1266	0.62739	0.786423	0.797777	0.425	0.84392	MvD
AMEX60DD201013668.2	9.54696	0.724064	0.907696	0.797694	0.425048	0.84392	MvD
AKIRIN2|AMEX60DD102033829.5	660.606	-0.13483	0.169102	-0.79733	0.42526	0.843941	MvD
AMEX60DDU001020142.4	19.7149	-0.548347	0.780336	-0.702706	0.482239	0.844032	PvD
GPRC6A.L [nr]|GPRC6A [hs]|AMEX60DD301034178.3	3664.24	-0.21354	0.303893	-0.70268	0.482255	0.844032	PvD
TRDMT1|AMEX60DD301022109.7	316.853	0.14997	0.213476	0.702516	0.482358	0.844157	PvD
AMEX60DD301027871.1	7.89824	-0.569786	0.811722	-0.701948	0.482712	0.844257	PvD
SDR39U1|AMEX60DD201009266.9	279.651	-0.139337	0.198425	-0.702215	0.482545	0.844257	PvD
VPS29|AMEX60DD103000667.2	1933.24	-0.131374	0.187139	-0.702013	0.482671	0.844257	PvD
LOC115075999 [nr]|BTG3 [hs]|AMEX60DD201017900.1	777.146	0.116118	0.165428	0.701924	0.482727	0.844257	PvD
IRAK1 [nr]|AMEX60DD102025619.7	303.619	0.133007	0.189435	0.702124	0.482602	0.844257	PvD
XXYLT1.S [nr]|XXYLT1 [hs]|AMEX60DD301008116.1	228.77	0.144783	0.206255	0.70196	0.482704	0.844257	PvD
|AMEX60DD201005636.2	92.8665	0.216099	0.307753	0.702184	0.482564	0.844257	PvD
HSPB11|AMEX60DD201019556.5	102.337	0.247943	0.35311	0.70217	0.482573	0.844257	PvD
COL5A1 [hs]|AMEX60DD301031841.2	190.278	0.293764	0.418297	0.702285	0.482502	0.844257	PvD
EMX1|AMEX60DD102046284.3	3.64333	0.927578	1.32112	0.702114	0.482608	0.844257	PvD
ABHD17C|AMEX60DD201004289.1	69.4851	0.381444	0.478614	0.796976	0.425465	0.844278	MvD
ABCC4|AMEX60DD301048615.4	556.753	-0.261474	0.372556	-0.701836	0.482781	0.844298	PvD
AMEX60DD301021744.2	67.5493	-0.4736	0.594528	-0.796598	0.425685	0.844574	MvD
LOC310926 [nr]|AMEX60DDU001038720.1	68.4869	-0.432077	0.542382	-0.796629	0.425666	0.844574	MvD
AMEX60DDU001012337.1	3.55488	-1.47022	2.09686	-0.701156	0.483206	0.844638	PvD
LOC108802350 [nr]|PIEZO2 [hs]|AMEX60DDU001000822.1	3.14342	-0.939726	1.34033	-0.701114	0.483232	0.844638	PvD
CCDC38 [nr]|CFAP100 [hs]|AMEX60DD301008267.2	4.84846	-0.784372	1.11838	-0.701348	0.483086	0.844638	PvD
SYNE3|AMEX60DDU001025879.1	7.29416	-0.775306	1.10559	-0.701258	0.483142	0.844638	PvD
ZGC:113208 [nr]|AMEX60DD301036805.4	798.599	-0.203513	0.290244	-0.701179	0.483191	0.844638	PvD
LOC115464729 [nr]|ZSCAN2 [hs]|AMEX60DD201034668.6	635.552	-0.123908	0.17674	-0.701074	0.483257	0.844638	PvD
C11H1ORF109 [nr]|C1ORF109 [hs]|AMEX60DD301005871.2	1508.75	-0.108808	0.155141	-0.701349	0.483085	0.844638	PvD
TRPM4|AMEX60DD201016306.3	4234.98	0.132529	0.188999	0.701214	0.483169	0.844638	PvD
LOC104402196 [nr]|GLIS1 [hs]|AMEX60DD301019561.1	11.9115	0.362504	0.516867	0.701349	0.483085	0.844638	PvD
CELAPHUS_00000333 [nr]|ARPC3 [hs]|AMEX60DD201000662.5	5065.03	-0.173262	0.217536	-0.796476	0.425756	0.844644	MvD
LOC115074559 [nr]|AMEX60DD201053734.2	7174.73	-0.704516	1.00517	-0.700894	0.483369	0.844698	PvD
DHFR|AMEX60DD301042476.2	219.426	-0.208936	0.298132	-0.700819	0.483416	0.844698	PvD
AMEX60DD301014233.1	545.506	0.106583	0.152082	0.700821	0.483414	0.844698	PvD
DR999_PMT10627 [nr]|ANKRD35 [hs]|AMEX60DD201051363.1	9.3342	0.813227	1.16016	0.700964	0.483326	0.844698	PvD
AMEX60DDU001028213.2	2.83392	-1.10849	1.58321	-0.700153	0.483832	0.844788	PvD
|AMEX60DDU001001044.1	132.582	-0.22297	0.31858	-0.699887	0.483998	0.844788	PvD
LOC115474270 [nr]|CASP8 [hs]|AMEX60DD301054970.3	900.043	-0.177707	0.253855	-0.700032	0.483907	0.844788	PvD
LOC108717975 [nr]|SRSF12 [hs]|AMEX60DD201033969.21	1055.23	-0.131882	0.188347	-0.700209	0.483797	0.844788	PvD
LOC112119268 [nr]|LNX2 [hs]|AMEX60DD201037048.1	724.838	-0.131004	0.187152	-0.699987	0.483936	0.844788	PvD
AMEX60DD301032191.4	1004.96	-0.100912	0.144103	-0.700274	0.483756	0.844788	PvD
LOC108697778 [nr]|AMEX60DD301016250.1	2634.82	0.119819	0.171188	0.699923	0.483975	0.844788	PvD
LOC115087549 [nr]|AMEX60DD103020301.1	157.617	0.134816	0.192539	0.700199	0.483803	0.844788	PvD
LOC115087755 [nr]|AMEX60DD201046435.1	453.682	0.200199	0.28599	0.700021	0.483914	0.844788	PvD
AMEX60DD201024180.3	29.7473	0.255383	0.364517	0.700605	0.483549	0.844788	PvD
LOC114789697 [nr]|ZNF383 [hs]|AMEX60DD102056477.2	27.412	0.325944	0.4653	0.700503	0.483614	0.844788	PvD
AMEX60DD201010996.1	11.5453	0.505868	0.721991	0.700658	0.483517	0.844788	PvD
LRRC3C [nr]|LRRC3B [hs]|AMEX60DD201010323.1	18.9088	0.600623	0.85745	0.700476	0.48363	0.844788	PvD
LOC105357518 [nr]|AMEX60DD201019326.2	59.9154	0.627516	0.895947	0.700394	0.483682	0.844788	PvD
LOC114595135 [nr]|ZNF850 [hs]|AMEX60DD301041239.4	7.2299	0.631604	0.901612	0.700527	0.483598	0.844788	PvD
LOC101937483 [nr]|KCNT2 [hs]|AMEX60DD201032024.1	5.81886	0.883398	1.26208	0.699956	0.483955	0.844788	PvD
EI555_008468 [nr]|HMGXB3 [hs]|AMEX60DD201030153.1	2.908	1.12897	1.61238	0.700191	0.483808	0.844788	PvD
EOLA1 [nr]|AMEX60DD201037334.2	44.5524	-0.310117	0.443137	-0.699822	0.484039	0.844804	PvD
AMEX60DD301047907.1	4.07564	-0.730775	1.04451	-0.699631	0.484158	0.844859	PvD
BAZ2A|AMEX60DD301029859.6	81.9495	-0.218005	0.311649	-0.699522	0.484226	0.844859	PvD
SEPSECS|AMEX60DDU001005826.2	87.8009	0.203588	0.290982	0.699656	0.484142	0.844859	PvD
AMEX60DD201008972.1	68.0339	0.325446	0.465203	0.699579	0.48419	0.844859	PvD
AMEX60DD201014624.1	3.14974	0.911526	1.303	0.699561	0.484201	0.844859	PvD
LOC103066717 [nr]|ANKDD1B [hs]|AMEX60DD201042385.1	445.432	-0.184791	0.264394	-0.698922	0.484601	0.844881	PvD
NOXA1 [nr]|AMEX60DD301050948.4	417.8	-0.164976	0.236077	-0.698823	0.484663	0.844881	PvD
UPF2|AMEX60DDU001009513.2	300.467	-0.154001	0.220309	-0.699021	0.484539	0.844881	PvD
SLC8B1|AMEX60DD301001030.9	1133.95	-0.1163	0.166293	-0.699369	0.484321	0.844881	PvD
LUC7L3 [hs]|AMEX60DD102053889.8	1451.61	-0.110034	0.157366	-0.699227	0.48441	0.844881	PvD
AMEX60DD201043102.7	317.735	-0.108616	0.155365	-0.699103	0.484488	0.844881	PvD
GREM2|AMEX60DD201035196.1	427.008	0.176751	0.252896	0.698909	0.484609	0.844881	PvD
LOC114789697 [nr]|ZNF420 [hs]|AMEX60DD201056773.1	49.1724	0.252152	0.360733	0.698999	0.484553	0.844881	PvD
ALOX5|AMEX60DD301051721.1	28.3421	0.26452	0.378534	0.698802	0.484676	0.844881	PvD
NKAPD1|AMEX60DD102053739.11	35200.9	0.342534	0.49002	0.69902	0.484539	0.844881	PvD
AMEX60DD301050118.1	11.1209	0.45078	0.644908	0.698983	0.484563	0.844881	PvD
AMEX60DD301031112.4	15.3386	0.505942	0.724006	0.698809	0.484672	0.844881	PvD
AMEX60DD301041106.1	16.4515	0.625102	0.893874	0.699318	0.484353	0.844881	PvD
AMEX60DD301003316.1	3.71434	1.25283	1.79155	0.699301	0.484364	0.844881	PvD
LOC115078870 [nr]|PPP1R2 [hs]|AMEX60DD301012925.2	10.8471	0.628611	0.789506	0.796209	0.425911	0.844882	MvD
NDUFB6|AMEX60DD201043420.1	740.216	-0.189211	0.270815	-0.698674	0.484756	0.844966	PvD
AMEX60DD301026666.1	5.09895	-0.830747	1.18946	-0.698422	0.484913	0.844984	PvD
SPCS3|AMEX60DD101045324.1	1629.25	-0.17119	0.245119	-0.698393	0.484931	0.844984	PvD
TKTL2.L [nr]|TKT [hs]|AMEX60DD103025610.6	22112.4	-0.150135	0.214978	-0.698377	0.484942	0.844984	PvD
COPG2|AMEX60DD301008050.2	3996.81	-0.127624	0.182741	-0.698387	0.484935	0.844984	PvD
CSTF2|AMEX60DD201037749.3	1271.06	0.117122	0.167712	0.698351	0.484958	0.844984	PvD
PTGFRN|AMEX60DD201046880.1	1169.26	0.158505	0.226995	0.698275	0.485005	0.844984	PvD
IGSF10|AMEX60DD301001909.2	1718.15	0.198027	0.283642	0.698158	0.485078	0.844984	PvD
LOC107286046 [nr]|MFAP4 [hs]|AMEX60DD201028225.1	45.2723	0.441748	0.632699	0.698196	0.485055	0.844984	PvD
AMEX60DD201041187.1	13.6369	0.754931	1.08068	0.698574	0.484819	0.844984	PvD
LOC115480847 [nr]|AMEX60DD301041072.3	3413.08	1.29874	1.86	0.698248	0.485022	0.844984	PvD
ESYT2|AMEX60DD301021658.1	2658.69	-0.135855	0.170692	-0.795906	0.426087	0.84502	MvD
METTL22|AMEX60DD301020447.10	403.331	-0.112741	0.141645	-0.795939	0.426067	0.84502	MvD
DDAH2 [nr]|AMEX60DD201010550.1	15.6111	0.534077	0.670997	0.795945	0.426064	0.84502	MvD
LOC114789697 [nr]|ZFP2 [hs]|AMEX60DD301056703.4	56.2143	0.345578	0.43424	0.795821	0.426136	0.845047	MvD
LOC109080723 [nr]|SOX21 [hs]|AMEX60DD201048613.1	375.825	0.12519	0.157326	0.795736	0.426186	0.845065	MvD
CCDC6|AMEX60DD301052481.5	4238.54	0.175037	0.219983	0.795684	0.426216	0.845065	MvD
LOC106590682 [nr]|TRMT1 [hs]|AMEX60DD301032057.3	480.361	0.224629	0.282334	0.795616	0.426255	0.845073	MvD
RBKS|AMEX60DD102036326.4	2011.5	0.199317	0.250543	0.795542	0.426298	0.845088	MvD
ZNF831 [nr]|AMEX60DD201027253.1	229.299	0.426843	0.611569	0.697946	0.485211	0.84516	PvD
LOC108803191 [nr]|ZNF84 [hs]|AMEX60DD201032273.3	120.452	-0.484974	0.210465	-2.3043	0.021206	0.845196	PvM
LOC103695190 [nr]|AMEX60DD201009024.4	706.87	-0.266467	0.335138	-0.795096	0.426558	0.845261	MvD
EPC2|AMEX60DD301055879.1	434.629	-0.113372	0.142561	-0.795253	0.426466	0.845261	MvD
LOC115095575 [nr]|AMEX60DD201052236.3	1514.24	0.238747	0.300272	0.795101	0.426555	0.845261	MvD
ACSL5 [hs]|AMEX60DD102053144.5	32.632	0.536217	0.674412	0.795088	0.426562	0.845261	MvD
EPOP|AMEX60DDU001020060.2	49.5108	0.545365	0.685744	0.795289	0.426445	0.845261	MvD
DIMT1|AMEX60DD301042206.5	361.328	-0.145832	0.208988	-0.697804	0.4853	0.845262	PvD
AMEX60DD201007596.2	7.54759	-0.702953	1.00751	-0.697713	0.485357	0.845285	PvD
ECT2.L [nr]|ECT2 [hs]|AMEX60DDU001009526.4	81.4732	-0.315743	0.452596	-0.697626	0.485411	0.845285	PvD
LOC108802115 [nr]|AMEX60DD301046482.2	67.5298	-0.263148	0.377195	-0.697644	0.4854	0.845285	PvD
SLC25A26|AMEX60DD201023876.7	87.0595	-0.205905	0.29517	-0.697582	0.485439	0.845285	PvD
LOC114595149 [nr]|AMEX60DD201024300.2	72.4889	0.531507	0.762002	0.697515	0.485481	0.845304	PvD
|AMEX60DD201030663.3	858.265	-0.290191	0.365094	-0.794839	0.426707	0.84534	MvD
SIK1|AMEX60DD301046788.2	450.983	-0.285154	0.358866	-0.794599	0.426847	0.84534	MvD
E2I00_017242 [nr]|CAB39 [hs]|AMEX60DD301002005.4	122.536	-0.242311	0.304941	-0.794617	0.426836	0.84534	MvD
TTLL4|AMEX60DD301056321.3	1164.59	-0.207653	0.261498	-0.794088	0.427144	0.84534	MvD
EIF4EBP3|AMEX60DD201029041.1	1573.87	-0.179224	0.225596	-0.794445	0.426936	0.84534	MvD
SEC63|AMEX60DD201034064.1	2486.77	-0.167965	0.211371	-0.794648	0.426818	0.84534	MvD
LOC112106605 [nr]|CHUK [hs]|AMEX60DD201000881.1	135.364	-0.15642	0.19699	-0.794051	0.427166	0.84534	MvD
RAP1B|AMEX60DD102008187.5	9443	0.0973407	0.122584	0.794075	0.427152	0.84534	MvD
LOC103049448 [nr]|AMEX60DD301018061.2	2488.55	0.101032	0.127127	0.794733	0.426769	0.84534	MvD
LOC115481726 [nr]|PPHLN1 [hs]|AMEX60DD201009167.5	458.917	0.11939	0.150326	0.794208	0.427074	0.84534	MvD
HDGFL2|AMEX60DD102014263.7	2475.11	0.125583	0.15805	0.794578	0.426859	0.84534	MvD
LOC113489227 [nr]|KRT12 [hs]|AMEX60DDU001020666.2	701689	0.183541	0.230889	0.794933	0.426653	0.84534	MvD
HCRTR2|AMEX60DD102033476.4	182.175	0.232619	0.292954	0.794045	0.427169	0.84534	MvD
GNAZ|AMEX60DD301000461.2	26.3134	0.392421	0.49405	0.794296	0.427023	0.84534	MvD
LOC106703453 [nr]|AMEX60DD301012708.2	10.3855	0.662868	0.834641	0.794196	0.427081	0.84534	MvD
LOC110086200 [nr]|FCN1 [hs]|AMEX60DD201005589.1	12.4791	0.839192	1.05642	0.794375	0.426977	0.84534	MvD
NCOR1 [nr]|AMEX60DD201054768.7	1589.37	0.0973116	0.139547	0.697339	0.485591	0.845387	PvD
IRF2BP1|AMEX60DD201024836.1	1753.84	0.104737	0.150193	0.697346	0.485586	0.845387	PvD
ZNF106|AMEX60DD201011921.1	639.465	-0.182664	0.261986	-0.697229	0.48566	0.845398	PvD
ALKBH6|AMEX60DD301024394.4	476.341	0.119647	0.171604	0.697229	0.485659	0.845398	PvD
RPF2|AMEX60DD102035018.3	2364.04	-0.180892	0.227878	-0.793812	0.427305	0.845469	MvD
LOC112543511 [nr]|AMEX60DD201025335.2	1906.77	0.174237	0.219492	0.793816	0.427302	0.845469	MvD
AMEX60DD201012387.4	12.5918	0.72348	0.911476	0.793746	0.427343	0.845474	MvD
CTBS|AMEX60DD201019037.2	412.437	-0.190006	0.239452	-0.793507	0.427483	0.84554	MvD
INTS13|AMEX60DD301006411.4	2033.53	-0.0811465	0.102251	-0.793601	0.427428	0.84554	MvD
AMEX60DD201025447.1	7.87262	0.764896	0.963884	0.793556	0.427454	0.84554	MvD
AMEX60DD201056558.1	69.3474	0.25772	0.324822	0.793419	0.427534	0.845571	MvD
PSEN2|AMEX60DD301034535.2	861.833	-0.134093	0.169025	-0.79333	0.427586	0.845604	MvD
LIN37|AMEX60DD103015974.3	671.242	0.213312	0.306052	0.696981	0.485815	0.845614	PvD
AMEX60DDU001035075.1	18.615	-0.545183	0.783317	-0.695993	0.486433	0.845947	PvD
AMEX60DD301049905.1	8.40441	-0.50685	0.72831	-0.695926	0.486475	0.845947	PvD
LOC108717042 [nr]|KCNAB1 [hs]|AMEX60DD201001858.1	17.1372	-0.37807	0.542826	-0.696485	0.486125	0.845947	PvD
CCDC160|AMEX60DD301037482.2	35.1426	-0.289493	0.415824	-0.696192	0.486309	0.845947	PvD
AMEX60DD301047669.1	46.4302	-0.218147	0.313286	-0.69632	0.486229	0.845947	PvD
LOC114789697 [nr]|ZNF420 [hs]|AMEX60DD201056635.1	133.753	-0.184933	0.265669	-0.696102	0.486365	0.845947	PvD
LOC106527161 [nr]|AMEX60DD201024911.1	5229.73	-0.164692	0.236433	-0.696572	0.486071	0.845947	PvD
TPR|AMEX60DD201018567.1	851.15	-0.155379	0.223139	-0.696333	0.48622	0.845947	PvD
LOC100563753 [nr]|MARCHF5 [hs]|AMEX60DD201001248.2	1564.34	-0.109933	0.157925	-0.696109	0.48636	0.845947	PvD
SLU7|AMEX60DD102030285.4	2503.28	-0.0915426	0.131485	-0.696219	0.486292	0.845947	PvD
ROM1 [nr]|PRPH2 [hs]|AMEX60DD201025400.4	47.9542	0.353665	0.507733	0.696557	0.48608	0.845947	PvD
RFTN1|AMEX60DDU001013901.2	20.4697	0.452125	0.649617	0.695987	0.486437	0.845947	PvD
PHC3 [hs]|AMEX60DD301001737.10	169.409	0.496474	0.71317	0.69615	0.486335	0.845947	PvD
LOC103306242 [nr]|AMEX60DD301015116.1	127.125	0.503352	0.723038	0.696163	0.486327	0.845947	PvD
RIMBP2|AMEX60DD201000067.2	3.07077	0.951598	1.3673	0.695971	0.486447	0.845947	PvD
AMEX60DD201044814.1	8.21162	-0.581803	0.836241	-0.695737	0.486594	0.846099	PvD
AMEX60DD201046442.1	7.91678	-0.682513	0.981502	-0.695376	0.48682	0.846166	PvD
MXI1 [nr]|AMEX60DD301053083.4	17.9937	-0.309145	0.444454	-0.695561	0.486704	0.846166	PvD
AMEX60DD301016889.3	45.2661	-0.224897	0.32336	-0.6955	0.486742	0.846166	PvD
GIGYF2|AMEX60DD301002620.1	333.903	-0.131601	0.189232	-0.695447	0.486775	0.846166	PvD
GAS1|AMEX60DD301043077.1	454.407	0.171423	0.246481	0.69548	0.486755	0.846166	PvD
AMEX60DD301004069.1	5.37989	0.789102	1.13477	0.695384	0.486815	0.846166	PvD
AMEX60DDU001022203.1	439.128	-0.256308	0.323339	-0.792689	0.427959	0.846271	MvD
RXFP2 [hs]|AMEX60DD301049248.1	4.75704	-0.879851	1.2662	-0.694875	0.487133	0.846391	PvD
AMEX60DDU001022812.13	16.9935	-0.645168	0.92829	-0.695007	0.487051	0.846391	PvD
LOC115456518 [nr]|AMEX60DD102051291.2	252.98	-0.164005	0.236022	-0.69487	0.487137	0.846391	PvD
STOML2|AMEX60DD301041512.3	2106.37	-0.141382	0.203406	-0.695073	0.487009	0.846391	PvD
AMEX60DDU001030088.6	8.77545	0.474087	0.682193	0.694945	0.48709	0.846391	PvD
STK24|AMEX60DD301048662.1	5.47562	0.860995	1.23891	0.694962	0.487079	0.846391	PvD
TANGO2|AMEX60DD301000163.8	1917.68	0.110973	0.159728	0.694762	0.487205	0.846454	PvD
LRRC4C|AMEX60DD201005162.3	20.9038	0.600033	0.757219	0.792417	0.428117	0.846515	MvD
CAPN3|AMEX60DD301011923.4	566.03	0.236608	0.298637	0.792293	0.42819	0.846587	MvD
LOC115094115 [nr]|PISD [hs]|AMEX60DD301027960.12	299.461	-0.15049	0.216698	-0.69447	0.487387	0.846717	PvD
MAP7D2|AMEX60DD301048241.22	2521.09	-0.23483	0.296461	-0.792111	0.428296	0.846727	MvD
AMEX60DD301024295.3	34.1533	-0.319485	0.403405	-0.791973	0.428377	0.846743	MvD
GGA3|AMEX60DDU001005022.2	855.933	-0.13856	0.174967	-0.791923	0.428405	0.846743	MvD
AMEX60DD301014562.1	7.44477	0.745682	0.94162	0.791914	0.428411	0.846743	MvD
AMEX60DD301025427.3	42.2719	0.199797	0.287734	0.694382	0.487443	0.84676	PvD
LOC108701777 [nr]|PIEZO2 [hs]|AMEX60DDU001000850.1	735.729	0.302061	0.38148	0.791813	0.428469	0.84679	MvD
IRAK1 [nr]|AMEX60DD102025619.7	323.461	0.170178	0.214942	0.791738	0.428513	0.846806	MvD
AMEX60DD201051011.1	3.51802	-0.953314	1.37351	-0.694074	0.487636	0.846878	PvD
UNC80|AMEX60DD201055374.5	22.7666	-0.373721	0.538415	-0.694114	0.487611	0.846878	PvD
AMEX60DD301056183.13	876.548	-0.138318	0.199263	-0.694146	0.487591	0.846878	PvD
LLAP_4991 [nr]|AMEX60DDU001037494.1	60.6085	0.560056	0.806838	0.694137	0.487596	0.846878	PvD
AMEX60DD301007419.2	74.3912	-0.214364	0.309002	-0.69373	0.487851	0.846925	PvD
SH3GLB1|AMEX60DDU001010306.2	801.049	-0.13095	0.188738	-0.693817	0.487797	0.846925	PvD
DBP|AMEX60DD301016560.3	335.57	0.197758	0.28506	0.693743	0.487843	0.846925	PvD
AMEX60DD201047835.2	294.725	0.293275	0.422685	0.693839	0.487783	0.846925	PvD
AB205_0046470 [nr]|COL11A1 [hs]|AMEX60DDU001010640.1	148.859	0.306834	0.442284	0.693748	0.48784	0.846925	PvD
LOC102936453 [nr]|ZBED1 [hs]|AMEX60DD102024413.6	49.3989	0.359177	0.517642	0.69387	0.487764	0.846925	PvD
RASSF4|AMEX60DD201052406.3	120.851	0.264735	0.334478	0.791486	0.42866	0.847027	MvD
D4764_02G0000810 [nr]|AMEX60DD201054263.3	130.976	0.213445	0.269707	0.791397	0.428713	0.84706	MvD
PPP1R11|AMEX60DD201007599.2	344.498	0.101086	0.14578	0.693414	0.48805	0.847104	PvD
AMEX60DD201030829.1	33.6299	0.360407	0.519748	0.693427	0.488042	0.847104	PvD
MAST1|AMEX60DD102031934.4	14.9867	0.47726	0.688253	0.693437	0.488036	0.847104	PvD
CD5 [nr]|DMBT1 [hs]|AMEX60DD201007240.1	60.8666	0.554319	0.799459	0.693367	0.488079	0.847104	PvD
AMEX60DDU001025734.2	9.69541	-0.39993	0.576925	-0.693211	0.488177	0.847152	PvD
ABHD17C|AMEX60DD201004289.1	64.2891	0.308403	0.444884	0.693221	0.488171	0.847152	PvD
ROHU_019343 [nr]|ENV [hs]|AMEX60DD201039033.2	23.3426	0.382053	0.551166	0.693173	0.488201	0.847152	PvD
NUDC [hs]|AMEX60DD103005627.1	2190.53	0.122964	0.155404	0.791253	0.428796	0.847155	MvD
AMEX60DDU001011816.3	9.29813	0.544028	0.784931	0.693091	0.488253	0.847187	PvD
AMEX60DD301008559.1	19.6323	-0.516326	0.652687	-0.791077	0.428899	0.847288	MvD
ETNK1|AMEX60DD301006747.2	61.4372	0.277434	0.350764	0.790944	0.428977	0.847335	MvD
LOC115474573 [nr]|ICOS [hs]|AMEX60DD301055020.2	148.571	0.490723	0.62045	0.790915	0.428994	0.847335	MvD
AMEX60DD301024611.11	506.676	0.278812	0.402392	0.692887	0.48838	0.847355	PvD
LOC114789635 [nr]|ZNF658 [hs]|AMEX60DD301022950.1	77.2221	-0.347911	0.440118	-0.790494	0.42924	0.84737	MvD
LOC114595149 [nr]|AMEX60DD301050217.1	64.5019	-0.243944	0.308522	-0.790687	0.429127	0.84737	MvD
GKAP1|AMEX60DD301043248.7	2136.2	-0.143999	0.182172	-0.790458	0.42926	0.84737	MvD
DR999_PMT17527 [nr]|DPH1 [hs]|AMEX60DD201054915.8	363.695	0.125675	0.158924	0.790787	0.429068	0.84737	MvD
PARPI_0014716 [nr]|HSD17B2 [hs]|AMEX60DD201017507.1	5770.64	0.14571	0.184315	0.790551	0.429206	0.84737	MvD
TTC14|AMEX60DD301001632.10	1195.63	0.164309	0.207851	0.790514	0.429228	0.84737	MvD
AMEX60DD301041249.2	82.1069	0.436358	0.551974	0.790542	0.429211	0.84737	MvD
TMEM38A|AMEX60DD201014024.1	229.415	-0.228841	0.330362	-0.692696	0.4885	0.847472	PvD
SPATA6|AMEX60DD301019682.13	125.58	-0.160995	0.232424	-0.692679	0.488511	0.847472	PvD
LOC115458644 [nr]|TRIM56 [hs]|AMEX60DD301004635.3	2887.62	-0.234508	0.33859	-0.6926	0.48856	0.847504	PvD
BRAF|AMEX60DD102007080.3	391.857	0.169531	0.214529	0.790244	0.429385	0.847547	MvD
GW7_20195 [nr]|AMEX60DD201002025.2	936.317	-0.111544	0.141166	-0.790164	0.429432	0.847569	MvD
AMEX60DD301016536.1	7.20665	-1.68259	0.730678	-2.30278	0.021291	0.847571	PvM
GPR85|AMEX60DD201006296.1	3.9922	0.808498	1.16762	0.69243	0.488667	0.847635	PvD
AMEX60DD201008101.12	131.401	0.385079	0.556254	0.692271	0.488767	0.847655	PvD
AMEX60DDU001014972.8	13.5804	0.430575	0.621982	0.692263	0.488772	0.847655	PvD
AMEX60DD301041678.8	19.8407	0.940905	1.35902	0.692339	0.488724	0.847655	PvD
AMEX60DD301026435.1	4.25887	0.681995	0.985258	0.6922	0.488812	0.847669	PvD
GAA|AMEX60DD102031425.3	736.597	0.153865	0.222307	0.692128	0.488857	0.847693	PvD
TRMT10A|AMEX60DD201044285.2	187.133	-0.277893	0.351803	-0.78991	0.42958	0.847791	MvD
AMEX60DD301055444.1	7.81736	-0.820539	1.18607	-0.691811	0.489056	0.84782	PvD
DR999_PMT21353 [nr]|CLEC4G [hs]|AMEX60DD301031687.10	1222.27	-0.180463	0.260821	-0.691904	0.488998	0.84782	PvD
ATP6V1C1.S [nr]|ATP6V1C1 [hs]|AMEX60DD201040243.2	1947.63	0.103128	0.149055	0.691876	0.489015	0.84782	PvD
AMEX60DD301013453.3	12453.5	0.279887	0.404555	0.691839	0.489038	0.84782	PvD
LOC103801559 [nr]|AMEX60DD102026518.7	6370.78	0.697732	0.303079	2.30214	0.0213271	0.847993	PvM
MONAX_5E042095 [nr]|TMEM150A [hs]|AMEX60DD301001269.7	747.218	0.174431	0.220905	0.789621	0.429749	0.848055	MvD
GALNT6|AMEX60DD301029631.4	4088.33	-0.171876	0.248606	-0.691358	0.489341	0.848059	PvD
ZNF865|AMEX60DD201016445.1	335.187	-0.127453	0.184324	-0.691461	0.489276	0.848059	PvD
LOC115087414 [nr]|MBD5 [hs]|AMEX60DD201029769.1	591.074	-0.115066	0.166428	-0.691387	0.489322	0.848059	PvD
SLC38A7|AMEX60DD301015519.3	698.796	0.111562	0.161374	0.691323	0.489363	0.848059	PvD
POC1A|AMEX60DD103023162.5	158.889	0.18842	0.272524	0.691388	0.489322	0.848059	PvD
AMEX60DD301051663.2	191.273	0.225077	0.325589	0.691293	0.489382	0.848059	PvD
HOXA2|AMEX60DD201021945.1	3.82238	-0.930883	1.34702	-0.691069	0.489522	0.848143	PvD
JMJD7|AMEX60DD201011943.9	385.456	-0.246952	0.357361	-0.691045	0.489537	0.848143	PvD
ATF6|AMEX60DD301018411.3	3110.51	-0.146647	0.21225	-0.690917	0.489618	0.848143	PvD
TMEM41B|AMEX60DD201004780.6	5317.44	-0.0980723	0.141933	-0.690978	0.48958	0.848143	PvD
LOC115478127 [nr]|AMEX60DDU001028484.1	9.55675	0.9711	1.40542	0.690968	0.489585	0.848143	PvD
PARPI_0014716 [nr]|AMEX60DDU001006914.1	2.98088	1.02296	1.48056	0.690929	0.48961	0.848143	PvD
N/A|AMEX60DD201009391.1	316.804	0.271564	0.343981	0.789474	0.429835	0.848154	MvD
PSMC2|AMEX60DD102006400.2	3932.05	-0.0803337	0.116286	-0.690829	0.489673	0.848183	PvD
LOC101951403 [nr]|ZNF34 [hs]|AMEX60DD301031526.5	75.487	-0.194229	0.246055	-0.78937	0.429896	0.848203	MvD
TMEM208|AMEX60DD201015446.3	313.589	-0.135268	0.195843	-0.690698	0.489756	0.848272	PvD
LOC102886116 [nr]|BMP8A [hs]|AMEX60DD301006146.2	6.88345	1.09269	1.58229	0.690577	0.489832	0.84835	PvD
CYP2C9 [hs]|AMEX60DD301032905.1	119.387	-0.240151	0.304337	-0.789097	0.430055	0.848371	MvD
AMEX60DD101005055.3	3397.21	-0.0991189	0.125619	-0.789042	0.430087	0.848371	MvD
AMEX60DD201034989.3	342.073	0.15601	0.197716	0.789059	0.430078	0.848371	MvD
FKBP7|AMEX60DD201055583.1	259.886	0.236345	0.342278	0.690505	0.489877	0.848374	PvD
KNTC1|AMEX60DD301000608.1	16.259	-0.484991	0.614818	-0.788836	0.430208	0.848397	MvD
RAB1A [nr]|AMEX60DD301035610.1	584.032	-0.161654	0.204942	-0.788777	0.430243	0.848397	MvD
LOC104287732 [nr]|ZNF268 [hs]|AMEX60DD301056450.6	1299.94	-0.106328	0.134792	-0.788834	0.430209	0.848397	MvD
OSTM1|AMEX60DDU001010633.2	1958.26	0.0975389	0.123644	0.788868	0.430189	0.848397	MvD
KIF7 [nr]|KIF27 [hs]|AMEX60DD201004155.1	211.642	0.14775	0.187331	0.788713	0.43028	0.8484	MvD
JKAMP|AMEX60DD301011866.1	217.148	-0.158619	0.20116	-0.788525	0.43039	0.848406	MvD
YPEL3|AMEX60DD102028374.7	973.41	0.148891	0.188819	0.788539	0.430381	0.848406	MvD
H671_4G12234 [nr]|POTEE [hs]|AMEX60DD301050096.1	42.0049	0.346957	0.439989	0.788558	0.43037	0.848406	MvD
NR2C2AP|AMEX60DD201013949.5	1562.46	0.153509	0.22234	0.690425	0.489927	0.848407	PvD
GSONMT00028936001 [nr]|OLIG2 [hs]|AMEX60DD201047306.6	67.541	-0.25412	0.322412	-0.788184	0.430589	0.848449	MvD
N/A|AMEX60DD201015515.1	40.4357	0.246017	0.312036	0.788425	0.430448	0.848449	MvD
AMEX60DD301052617.2	32.0875	0.544925	0.691221	0.788352	0.430491	0.848449	MvD
LOC106702552 [nr]|DNAH8 [hs]|AMEX60DD201036368.2	34.7873	0.56766	0.72016	0.788242	0.430555	0.848449	MvD
AMEX60DD101041390.2	14.6968	0.570337	0.723601	0.788192	0.430585	0.848449	MvD
LOC114789635 [nr]|ZNF347 [hs]|AMEX60DD201056476.2	25.1916	-0.642429	0.816356	-0.786948	0.431313	0.848501	MvD
CHK1 [nr]|AMEX60DD201018300.1	22.7415	-0.54326	0.689884	-0.787466	0.431009	0.848501	MvD
LOC310926 [nr]|AMEX60DD201030057.1	56.4747	-0.512383	0.650958	-0.787121	0.431211	0.848501	MvD
AMEX60DDU001019039.1	542.732	-0.341133	0.433265	-0.787353	0.431075	0.848501	MvD
LOC103903545 [nr]|ZNF585B [hs]|AMEX60DD301012443.3	50.3154	-0.281437	0.357698	-0.786802	0.431398	0.848501	MvD
LOC115476807 [nr]|FCGBP [hs]|AMEX60DD301016033.1	6189.22	-0.272891	0.346825	-0.786827	0.431383	0.848501	MvD
TERT|AMEX60DDU001005970.5	76.8613	-0.265091	0.336838	-0.786999	0.431283	0.848501	MvD
LOC115477400 [nr]|PNPLA2 [hs]|AMEX60DD301006442.4	122.81	-0.194255	0.246644	-0.787594	0.430934	0.848501	MvD
ATP6V0A1|AMEX60DD102010030.10	1220.55	-0.137352	0.17449	-0.787162	0.431187	0.848501	MvD
TMEM222|AMEX60DD301005617.2	1309.33	-0.127174	0.161626	-0.786845	0.431373	0.848501	MvD
SS18 [nr]|SYT-SSX2 [hs]|AMEX60DD301039559.7	1668.47	-0.0873522	0.110965	-0.787205	0.431162	0.848501	MvD
PARPI_0021074 [nr]|DCAF7 [hs]|AMEX60DD201009724.2	901.635	0.130997	0.166285	0.787781	0.430825	0.848501	MvD
TMEM17|AMEX60DD301007350.4	124.991	0.22303	0.283351	0.787116	0.431214	0.848501	MvD
PLVAP|AMEX60DD301013910.2	372.064	0.265176	0.336904	0.787098	0.431224	0.848501	MvD
AMEX60DD201040869.1	40.2568	0.271749	0.34538	0.786812	0.431392	0.848501	MvD
LOC115381268 [nr]|AMEX60DD102034465.4	94.1966	0.271912	0.345384	0.787275	0.431121	0.848501	MvD
AKNA [nr]|AMEX60DD301050835.6	468.85	0.350537	0.445217	0.787339	0.431083	0.848501	MvD
LOC114595149 [nr]|AMEX60DD201040870.1	47.0207	0.459703	0.583626	0.787667	0.430892	0.848501	MvD
LOC111608691 [nr]|AMEX60DDU001015772.1	22.048	0.480304	0.61034	0.786945	0.431314	0.848501	MvD
LOC115084272 [nr]|PON2 [hs]|AMEX60DD201022380.4	13.2155	0.584587	0.74277	0.787037	0.43126	0.848501	MvD
LOC115077789 [nr]|CASR [hs]|AMEX60DD201008135.1	8.95358	0.847111	1.07573	0.787474	0.431004	0.848501	MvD
AMEX60DD301021270.4	19.5952	0.970241	1.23183	0.787643	0.430906	0.848501	MvD
PRKAG2|AMEX60DD201021417.7	902.815	-0.134137	0.194353	-0.690172	0.490086	0.848627	PvD
FANCB [nr]|FLJ34064 [hs]|AMEX60DD301048228.3	46.8549	-0.339701	0.431853	-0.786612	0.431509	0.84865	MvD
FAM113 [nr]|PCED1A [hs]|AMEX60DD301046348.3	21.2791	-0.725376	0.922245	-0.786533	0.431555	0.848671	MvD
APBB1|AMEX60DD201050099.5	111.677	-0.183074	0.265352	-0.689928	0.49024	0.848839	PvD
ZBTB3 [nr]|AMEX60DD201025417.4	202.643	-0.134193	0.194519	-0.689871	0.490275	0.848847	PvD
PSMG2|AMEX60DD102039413.4	756.277	-0.126373	0.183203	-0.689795	0.490323	0.848869	PvD
SASH1|AMEX60DD201034226.9	2819.96	-0.107251	0.155503	-0.689701	0.490382	0.848869	PvD
DR999_PMT14912 [nr]|LAMC3 [hs]|AMEX60DD301050387.1	9.67078	0.740524	1.07366	0.689717	0.490372	0.848869	PvD
LOC100936752 [nr]|AMEX60DD301055769.1	17.0077	-0.653962	0.948703	-0.689322	0.490621	0.848878	PvD
AMEX60DD301049815.8	3091.3	-0.139162	0.201795	-0.689624	0.490431	0.848878	PvD
ISOC2|AMEX60DD201016486.11	757.484	-0.127848	0.185473	-0.68931	0.490628	0.848878	PvD
RTF1|AMEX60DD301011915.2	3634.4	-0.0836256	0.121319	-0.689305	0.490631	0.848878	PvD
STAT2|AMEX60DD201029873.16	3246.24	0.119336	0.173122	0.689318	0.490623	0.848878	PvD
LOC115271527 [nr]|ZFP1 [hs]|AMEX60DD301012420.1	150.188	0.134666	0.195304	0.68952	0.490496	0.848878	PvD
AMEX60DD201053521.2	56.8525	0.363544	0.527415	0.689294	0.490638	0.848878	PvD
CUNH3ORF80 [nr]|C3ORF80 [hs]|AMEX60DD201001813.1	4.12784	0.826462	1.19894	0.689329	0.490617	0.848878	PvD
AP2B1|AMEX60DD301054390.16	6715.31	-0.114172	0.165652	-0.689231	0.490678	0.848892	PvD
AMEX60DDU001004112.2	3.67704	-1.03882	1.50754	-0.689084	0.49077	0.84891	PvD
AMEX60DD201033992.2	73.826	-0.430423	0.624731	-0.688974	0.49084	0.84891	PvD
CCDC114 [nr]|CCDC63 [hs]|AMEX60DD301017352.5	26.6767	-0.391239	0.567781	-0.689067	0.490781	0.84891	PvD
EOD39_13161 [nr]|NEK2 [hs]|AMEX60DD103036053.4	89.6875	-0.334331	0.485224	-0.689024	0.490808	0.84891	PvD
AMEX60DDU001010199.1	3.29152	1.26009	1.82896	0.688965	0.490845	0.84891	PvD
USP53|AMEX60DD201044230.2	11.3038	0.404687	0.587635	0.688671	0.49103	0.849176	PvD
TRIM24|AMEX60DD301006999.1	439.211	0.15786	0.200856	0.785939	0.431903	0.849285	MvD
CLDN15|AMEX60DD201012547.1	12.6927	3.59304	1.56145	2.3011	0.0213862	0.84933	PvM
PRTG|AMEX60DD201003663.2	538.317	-0.207254	0.301036	-0.688468	0.491158	0.849343	PvD
DUSP8|AMEX60DD201004505.3	399.988	0.280036	0.356416	0.785699	0.432044	0.849492	MvD
AMEX60DD103004013.1	3.59046	-0.98491	1.43112	-0.68821	0.491321	0.849514	PvD
LOC104935452 [nr]|AMEX60DDU001036917.1	12.312	-0.579685	0.842347	-0.688179	0.49134	0.849514	PvD
RER1|AMEX60DD301017724.1	64.7755	-0.256547	0.372801	-0.688161	0.491351	0.849514	PvD
AMEX60DD201005378.1	693.8	-0.205669	0.298911	-0.688061	0.491414	0.849568	PvD
GIPC3|AMEX60DD301014349.3	111.666	-0.277953	0.40409	-0.68785	0.491547	0.849583	PvD
AB205_0091690 [nr]|CIAO2B [hs]|AMEX60DD301036249.5	463.613	-0.155563	0.226141	-0.687905	0.491513	0.849583	PvD
LOC106899065 [nr]|CD163L1 [hs]|AMEX60DD201016412.3	389.28	0.348733	0.506991	0.687849	0.491548	0.849583	PvD
AMEX60DDU001013623.4	5.75695	0.654713	0.951771	0.687889	0.491523	0.849583	PvD
LOC105357518 [nr]|LOC105373926 [hs]|AMEX60DD201051201.1	51.798	0.887587	1.29062	0.68772	0.491629	0.849669	PvD
AMEX60DD201046232.1	2.90031	-1.14081	1.66309	-0.685959	0.492739	0.849669	PvD
LOC115471235 [nr]|AMEX60DD201047119.1	10.2643	-0.866471	1.26153	-0.68684	0.492184	0.849669	PvD
CHRDL2|AMEX60DD201049819.3	14.1487	-0.706499	1.02757	-0.687544	0.49174	0.849669	PvD
FAM189A1|AMEX60DD201003633.1	6.48075	-0.611229	0.889916	-0.686839	0.492184	0.849669	PvD
LOC111154306 [nr]|PRSS27 [hs]|AMEX60DD301028207.1	15.8514	-0.444332	0.647865	-0.68584	0.492814	0.849669	PvD
AMEX60DDU001005973.9	32.3526	-0.384715	0.559704	-0.687355	0.491859	0.849669	PvD
SELE [nr]|SELP [hs]|AMEX60DD301018463.2	48.7433	-0.384	0.559287	-0.686588	0.492343	0.849669	PvD
N/A|AMEX60DD201000359.1	319.935	-0.309179	0.450425	-0.686416	0.492451	0.849669	PvD
TRAIP|AMEX60DD301024224.3	50.4821	-0.306619	0.446001	-0.687487	0.491776	0.849669	PvD
LOC112543511 [nr]|AMEX60DD201029892.1	102.529	-0.264786	0.385188	-0.68742	0.491818	0.849669	PvD
LOC114645493 [nr]|DUT [hs]|AMEX60DD201049942.1	105.872	-0.256905	0.3741	-0.686727	0.492255	0.849669	PvD
UGT2A1 [hs]|AMEX60DD201025756.1	373.574	-0.23013	0.335576	-0.685777	0.492854	0.849669	PvD
AMEX60DD201016741.1	82.6909	-0.22676	0.330583	-0.68594	0.492751	0.849669	PvD
CDC25A|AMEX60DD103026076.7	869.443	-0.179424	0.261146	-0.687067	0.492041	0.849669	PvD
VAC14|AMEX60DD301015528.15	873.235	-0.164066	0.239191	-0.685918	0.492765	0.849669	PvD
CPT1A [hs]|AMEX60DDU001000202.1	2638.89	-0.153673	0.22377	-0.686744	0.492244	0.849669	PvD
SSBP1|AMEX60DD201007012.3	150.745	-0.149061	0.21708	-0.686663	0.492295	0.849669	PvD
LOC101946356 [nr]|RNASET2 [hs]|AMEX60DD201024384.1	1043.12	-0.146331	0.213324	-0.685955	0.492742	0.849669	PvD
LTO1|AMEX60DD301005042.8	364.257	-0.134094	0.19519	-0.686991	0.492089	0.849669	PvD
POLB [nr]|AMEX60DD201002887.2	278.53	-0.13203	0.192454	-0.686036	0.492691	0.849669	PvD
RRP15|AMEX60DD301036122.4	669.198	-0.11598	0.168929	-0.686561	0.49236	0.849669	PvD
AAMDC|AMEX60DD201049708.7	311.612	-0.103304	0.150585	-0.686021	0.4927	0.849669	PvD
COG8|AMEX60DD301017021.5	703.669	0.117331	0.170761	0.687108	0.492015	0.849669	PvD
AMEX60DD201034076.7	2285.8	0.174289	0.253653	0.687119	0.492008	0.849669	PvD
AMEX60DD301010674.4	101.971	0.18758	0.273274	0.686416	0.492451	0.849669	PvD
LOC115472819 [nr]|AMEX60DD301024172.3	147.071	0.201848	0.293906	0.686777	0.492223	0.849669	PvD
DR999_PMT10036 [nr]|DACT2 [hs]|AMEX60DD201034579.1	173.885	0.225658	0.329048	0.685792	0.492845	0.849669	PvD
SGMS2|AMEX60DD201044497.3	116.64	0.241177	0.351445	0.686244	0.492559	0.849669	PvD
AMEX60DDU001015448.6	61.9161	0.28575	0.41598	0.686931	0.492126	0.849669	PvD
NOXO1|AMEX60DD201020811.1	1699.49	0.318731	0.463563	0.687567	0.491725	0.849669	PvD
IFT43|AMEX60DD201011163.4	23.1467	0.322191	0.469612	0.68608	0.492663	0.849669	PvD
LOC104530325 [nr]|ACSF3 [hs]|AMEX60DD201017097.1	26.8743	0.343258	0.499213	0.687599	0.491706	0.849669	PvD
DUSP5|AMEX60DD301053087.3	429.765	0.395008	0.575948	0.685841	0.492814	0.849669	PvD
CDK7|AMEX60DDU001002736.2	14.24	0.48216	0.702865	0.685992	0.492718	0.849669	PvD
AMEX60DD201044523.3	4.20547	0.719279	1.0466	0.687254	0.491923	0.849669	PvD
AMEX60DD201042742.1	13.3606	0.741874	1.07993	0.686965	0.492105	0.849669	PvD
AMEX60DD301022029.3	6.75973	1.06244	1.54882	0.685972	0.492731	0.849669	PvD
AMEX60DD201015265.1	3.37545	1.07819	1.571	0.686305	0.492521	0.849669	PvD
LOC114645960 [nr]|AMEX60DDU001011167.1	7.89413	1.22516	1.78399	0.686752	0.492239	0.849669	PvD
DR999_PMT20672 [nr]|WIZ [hs]|AMEX60DD301004829.3	111.248	0.173445	0.252959	0.685663	0.492925	0.849722	PvD
LOC115079098 [nr]|MUC2 [hs]|AMEX60DD301004489.3	18.6356	0.481427	0.702168	0.685629	0.492947	0.849722	PvD
DYDC1.L [nr]|DYDC2 [hs]|AMEX60DD201052133.3	29.0707	-0.384578	0.561116	-0.685381	0.493103	0.849749	PvD
NXF1|AMEX60DD301025346.3	1864.38	0.105636	0.154133	0.685355	0.49312	0.849749	PvD
LOC102445187 [nr]|AMEX60DD201010544.1	35.7386	0.407354	0.594365	0.68536	0.493117	0.849749	PvD
AMEX60DD201035316.1	12.8792	0.606991	0.88548	0.685493	0.493033	0.849749	PvD
AMEX60DD301047348.2	3.01136	1.09525	1.59779	0.685477	0.493043	0.849749	PvD
AMEX60DD201030910.2	721.713	0.166341	0.242753	0.685226	0.493202	0.849781	PvD
AMEX60DD201021944.1	5.77719	0.708006	1.03321	0.685246	0.493189	0.849781	PvD
ZNF365|AMEX60DD201052459.3	38.016	-0.316914	0.403593	-0.785231	0.432318	0.849891	MvD
LOC111218003 [nr]|PRDX2 [hs]|AMEX60DD102031927.4	185.356	-0.310688	0.395657	-0.785246	0.432309	0.849891	MvD
LOC104624480 [nr]|ITPKB [hs]|AMEX60DD301036255.1	1028.55	0.188358	0.239937	0.785032	0.432435	0.850051	MvD
TPK1|AMEX60DD301022051.1	86.6328	-0.172262	0.251505	-0.684928	0.49339	0.850051	PvD
RGS13|AMEX60DD201018513.2	159.492	0.224311	0.285793	0.78487	0.43253	0.850167	MvD
LOC114595149 [nr]|AMEX60DDU001021802.1	4.39403	-1.04721	1.52976	-0.684559	0.493622	0.850173	PvD
LOC114595149 [nr]|AMEX60DDU001003833.1	20.2169	-0.685933	1.00224	-0.684399	0.493723	0.850173	PvD
AMEX60DD301050677.4	33.3046	-0.679486	0.992789	-0.684422	0.493709	0.850173	PvD
MEA1 [nr]|AMEX60DD201036566.1	16.0262	-0.397737	0.580884	-0.68471	0.493527	0.850173	PvD
PRDM9|AMEX60DDU001032169.15	43.7133	-0.350211	0.511657	-0.684465	0.493681	0.850173	PvD
AMEX60DD301054173.1	39.8239	-0.293371	0.428541	-0.68458	0.493609	0.850173	PvD
SLC25A27 [hs]|AMEX60DD201032936.2	77.6812	-0.267	0.390026	-0.684568	0.493616	0.850173	PvD
LOC104036727 [nr]|TRPS1 [hs]|AMEX60DDU001006694.4	88.2915	-0.225748	0.329793	-0.684512	0.493652	0.850173	PvD
LOC103306367 [nr]|LOC107984745 [hs]|AMEX60DD201024868.1	89.4717	-0.205587	0.300404	-0.684367	0.493743	0.850173	PvD
DR999_PMT08412 [nr]|SLC22A18 [hs]|AMEX60DD301004309.2	83.1228	-0.412519	0.602876	-0.684253	0.493816	0.850213	PvD
PEBP4 [nr]|AMEX60DD301002849.8	3.67883	0.943155	1.37842	0.684231	0.493829	0.850213	PvD
TIRAP|AMEX60DD301053629.4	239.698	-0.168408	0.246179	-0.684086	0.493921	0.850262	PvD
LOC115459980 [nr]|ZNF268 [hs]|AMEX60DD201032333.2	535.653	-0.157823	0.230699	-0.684106	0.493908	0.850262	PvD
AMEX60DDU001037027.3	9.81599	-0.672427	0.857839	-0.783861	0.433122	0.850284	MvD
AMEX60DD201024918.3	14692.2	-0.184485	0.23522	-0.784309	0.432859	0.850284	MvD
NEIL3|AMEX60DD102045330.3	250.788	-0.183531	0.233959	-0.784457	0.432772	0.850284	MvD
RABEPK|AMEX60DD301050527.7	278.763	-0.18095	0.230737	-0.784223	0.432909	0.850284	MvD
ARHGEF5|AMEX60DD301026321.8	2883.51	-0.157903	0.201443	-0.783857	0.433124	0.850284	MvD
TSSC4|AMEX60DD201004547.2	917.832	-0.156496	0.199523	-0.784352	0.432834	0.850284	MvD
ERBIN|AMEX60DD201042256.4	2563.65	-0.128504	0.163843	-0.784311	0.432858	0.850284	MvD
SRF [nr]|AMEX60DD301036538.4	1949.62	-0.102022	0.130143	-0.783927	0.433083	0.850284	MvD
FZR1|AMEX60DD102014358.4	2455.1	0.0736416	0.0939318	0.78399	0.433046	0.850284	MvD
GAR1|AMEX60DD301044308.6	1092.83	0.0890819	0.113629	0.783972	0.433057	0.850284	MvD
SLC50A1|AMEX60DD301014859.1	6017.84	0.132051	0.168292	0.784655	0.432656	0.850284	MvD
AMEX60DD201054667.2	26.2309	0.425442	0.542592	0.784093	0.432986	0.850284	MvD
LOC115481964 [nr]|AMEX60DD201009667.2	52.8464	0.569007	0.725386	0.784419	0.432794	0.850284	MvD
XELAEV_18033097MG [nr]|AMEX60DD201022813.6	21.8413	0.826062	1.05341	0.784179	0.432935	0.850284	MvD
LOC112116780 [nr]|AMEX60DD301026146.1	11.4214	1.08082	1.37772	0.784497	0.432748	0.850284	MvD
AMEX60DD301018185.2	14.941	-0.451355	0.659918	-0.683956	0.494003	0.850316	PvD
LOC101347329 [nr]|FAM162A [hs]|AMEX60DD201046922.2	3717.92	0.161481	0.236104	0.683937	0.494015	0.850316	PvD
LOC101027287 [nr]|SGPP1 [hs]|AMEX60DD301010998.17	11.076	-0.720487	0.919577	-0.783498	0.433334	0.850323	MvD
DR999_PMT07526 [nr]|DUX4L9 [hs]|AMEX60DD201052244.2	13.1576	-0.54392	0.694255	-0.783459	0.433358	0.850323	MvD
HAUS6|AMEX60DD201043381.1	308.807	-0.203483	0.25967	-0.783622	0.433262	0.850323	MvD
LSM14 [nr]|LSM14A [hs]|AMEX60DD301017658.9	2249.26	-0.0742893	0.0948054	-0.783598	0.433276	0.850323	MvD
LOC114024099 [nr]|ZNF71 [hs]|AMEX60DD201009623.1	28.9042	0.303643	0.387543	0.78351	0.433328	0.850323	MvD
LOC103281413 [nr]|PRDM9 [hs]|AMEX60DD201036673.1	91.9711	0.336967	0.430094	0.783472	0.43335	0.850323	MvD
LOC101945237 [nr]|COL6A6 [hs]|AMEX60DD301002780.1	5.90324	-0.607362	0.88839	-0.683666	0.494186	0.85037	PvD
LOC115077183 [nr]|CCT3 [hs]|AMEX60DD301015221.5	6435.98	-0.125976	0.184267	-0.683658	0.494191	0.85037	PvD
AK3|AMEX60DD301043084.2	3392.93	-0.124262	0.181769	-0.683622	0.494214	0.85037	PvD
NRBP1|AMEX60DD301032550.10	1609.07	-0.0735093	0.107526	-0.683645	0.4942	0.85037	PvD
PARVA|AMEX60DD102004831.10	2884.53	0.147479	0.215683	0.683778	0.494115	0.85037	PvD
LOC115082146 [nr]|C3 [hs]|AMEX60DD301032075.5	462.369	0.404848	0.592238	0.683589	0.494235	0.85037	PvD
D9C73_028124 [nr]|AMEX60DD201015454.1	25.9788	-0.807566	1.18164	-0.683431	0.494335	0.850377	PvD
PHYPO_G00101630 [nr]|RYBP [hs]|AMEX60DD301023190.1	92.2574	-0.213348	0.312217	-0.683334	0.494396	0.850377	PvD
LOC115476613 [nr]|UQCRQ [hs]|AMEX60DD301028843.1	1024.84	-0.182459	0.266967	-0.683451	0.494322	0.850377	PvD
B3GNT5|AMEX60DD201001663.3	2930.13	0.215735	0.315709	0.683334	0.494396	0.850377	PvD
UY3_00202 [nr]|AMEX60DDU001032118.1	3.28228	1.17712	1.72242	0.683412	0.494347	0.850377	PvD
LOC114020673 [nr]|NUP85 [hs]|AMEX60DDU001005014.1	50.5246	-0.278046	0.407082	-0.683022	0.494593	0.8505	PvD
NDFIP2|AMEX60DD201048785.6	1351.56	0.0683521	0.10006	0.683109	0.494538	0.8505	PvD
LOC114599611 [nr]|AMEX60DD301027573.1	111.348	0.240139	0.351563	0.68306	0.494569	0.8505	PvD
FAM183A|AMEX60DD301020077.2	18.3262	0.373626	0.547003	0.683042	0.494581	0.8505	PvD
LOC115482481 [nr]|ZNF551 [hs]|AMEX60DD301015814.2	332.658	-0.165151	0.241844	-0.682881	0.494682	0.850599	PvD
ANAPC2|AMEX60DD201051043.7	356.735	-0.157777	0.201553	-0.782808	0.43374	0.850629	MvD
LOC107106349 [nr]|ZNF268 [hs]|AMEX60DD301036727.1	127.692	-0.146625	0.187278	-0.782929	0.433669	0.850629	MvD
ADAM9|AMEX60DD102002596.3	2997.58	-0.143304	0.183073	-0.782769	0.433763	0.850629	MvD
SMARCE1|AMEX60DD201010135.13	2241.87	-0.108541	0.138642	-0.782886	0.433694	0.850629	MvD
AMEX60DDU001025046.1	1033.53	-0.0961762	0.122859	-0.782819	0.433734	0.850629	MvD
LOC101350216 [nr]|PRDM9 [hs]|AMEX60DD201023097.2	221.263	0.263205	0.33614	0.783023	0.433614	0.850629	MvD
LOC102938678 [nr]|ZNF135 [hs]|AMEX60DD102035318.1	9.47883	0.690737	0.882344	0.782843	0.433719	0.850629	MvD
LOC104037789 [nr]|SEC24C [hs]|AMEX60DDU001009127.1	2086.21	-0.0774157	0.113398	-0.682688	0.494804	0.850646	PvD
ANKRD22|AMEX60DD301052520.1	883.226	0.267545	0.391867	0.682745	0.494768	0.850646	PvD
LOC114789697 [nr]|ZNF160 [hs]|AMEX60DD201012343.1	128.701	0.273469	0.400556	0.682724	0.494781	0.850646	PvD
LOC104045251 [nr]|MICALL1 [hs]|AMEX60DD301029376.3	1377.49	0.101507	0.148703	0.682616	0.49485	0.850671	PvD
OSGEP|AMEX60DD301005217.1	615.638	0.0870802	0.127583	0.682537	0.4949	0.850703	PvD
AMEX60DDU001006514.2	7.09972	0.533989	0.782424	0.68248	0.494936	0.850711	PvD
LOC115468285 [nr]|TRIM39 [hs]|AMEX60DD301010526.3	718.653	0.0888359	0.13022	0.682199	0.495113	0.850854	PvD
LOC112124730 [nr]|CFAP298 [hs]|AMEX60DD301047328.2	269.735	0.150952	0.221253	0.682262	0.495073	0.850854	PvD
LOC104516165 [nr]|AMEX60DD301020920.1	8.33338	0.545401	0.799464	0.682208	0.495107	0.850854	PvD
AMEX60DDU001030209.4	7.06926	-1.0264	1.31228	-0.782146	0.434129	0.850857	MvD
AMEX60DD301034800.2	27.4147	-0.434036	0.554891	-0.782201	0.434096	0.850857	MvD
LATS1|AMEX60DD301034948.4	1724.48	-0.126399	0.161605	-0.78215	0.434126	0.850857	MvD
EHD3|AMEX60DD301036244.2	1870.33	0.0869739	0.111161	0.782413	0.433972	0.850857	MvD
NUDCD3|AMEX60DD101001311.3	834.367	0.122058	0.156002	0.782411	0.433973	0.850857	MvD
C16H14ORF93 [nr]|C14ORF93 [hs]|AMEX60DD301009326.5	139.24	0.165552	0.211628	0.782279	0.43405	0.850857	MvD
HSD17B1|AMEX60DD301010025.2	26.2025	0.449416	0.574551	0.782203	0.434095	0.850857	MvD
VPS18|AMEX60DD201011555.2	2691.76	-0.0693707	0.10171	-0.682044	0.495211	0.850929	PvD
SYNGR2|AMEX60DD301031451.2	8407.14	0.073278	0.107441	0.68203	0.49522	0.850929	PvD
CELF1|AMEX60DD201030686.2	4.54021	-0.87545	1.28544	-0.68105	0.49584	0.850982	PvD
LOC104474962 [nr]|TXNRD1 [hs]|AMEX60DD301008433.1	2.90999	-0.661409	0.970284	-0.681666	0.49545	0.850982	PvD
D4764_06G0009800 [nr]|PSMB3 [hs]|AMEX60DDU001021154.1	346.061	-0.277557	0.407255	-0.681532	0.495535	0.850982	PvD
AMEX60DDU001036235.1	36.554	-0.275232	0.403647	-0.681863	0.495325	0.850982	PvD
COL19A1|AMEX60DD201033566.1	263.289	-0.241495	0.354276	-0.68166	0.495454	0.850982	PvD
TRMT10A|AMEX60DD201044285.2	180.869	-0.225943	0.331583	-0.681409	0.495613	0.850982	PvD
PGPEP1|AMEX60DD201014122.4	442.252	-0.182244	0.267521	-0.681232	0.495725	0.850982	PvD
RIOX2|AMEX60DD201048437.8	453.902	-0.161222	0.236565	-0.681512	0.495548	0.850982	PvD
ACTR6|AMEX60DD201008515.3	397.185	-0.148294	0.217735	-0.681074	0.495825	0.850982	PvD
AMEX60DD102010501.3	7914.3	-0.124074	0.18221	-0.680937	0.495911	0.850982	PvD
TMEM256 [hs]|AMEX60DD201012747.2	1613.91	-0.0981985	0.144168	-0.68114	0.495783	0.850982	PvD
NFE2L1|AMEX60DD102010197.7	2168.56	-0.0940901	0.13821	-0.680776	0.496014	0.850982	PvD
ZW10|AMEX60DD301053685.2	1452.49	-0.077878	0.114282	-0.681454	0.495584	0.850982	PvD
HEATR5A|AMEX60DD201012197.4	695.786	0.108542	0.159436	0.680785	0.496007	0.850982	PvD
LOC101350216 [nr]|ZFP2 [hs]|AMEX60DD201046567.4	1397.89	0.134656	0.197568	0.681567	0.495513	0.850982	PvD
LOC103892985 [nr]|RPL17 [hs]|AMEX60DD102021715.2	791.952	0.174953	0.256856	0.681133	0.495787	0.850982	PvD
CD34|AMEX60DD301008964.1	964.776	0.187829	0.275838	0.68094	0.495909	0.850982	PvD
PARVG|AMEX60DD301006445.3	627.421	0.250823	0.368484	0.680689	0.496068	0.850982	PvD
AMEX60DDU001030064.2	54.7818	0.286874	0.42103	0.681362	0.495642	0.850982	PvD
C5 [nr]|AMEX60DD201050615.2	118.545	0.322253	0.473086	0.681173	0.495762	0.850982	PvD
AMEX60DD301010676.1	23.2294	0.355366	0.522059	0.6807	0.496062	0.850982	PvD
MRPL9|AMEX60DD201014805.1	17.5518	0.420031	0.616869	0.680908	0.49593	0.850982	PvD
AMEX60DD301005038.2	23.8214	0.465725	0.683963	0.680921	0.495921	0.850982	PvD
LOC115660536 [nr]|RIPK2 [hs]|AMEX60DD301015429.2	11.08	0.483689	0.709377	0.68185	0.495334	0.850982	PvD
ARPC3.L [nr]|ARPC3 [hs]|AMEX60DD301039410.1	9.64955	0.703696	1.03357	0.680839	0.495973	0.850982	PvD
LOC108786594 [nr]|SFTPD [hs]|AMEX60DD201052272.3	6.82415	1.04554	1.53594	0.680719	0.496049	0.850982	PvD
SLC12A1|AMEX60DD101003743.7	29.9428	-0.385693	0.493727	-0.781186	0.434693	0.851055	MvD
AMEX60DD201039733.1	24.2093	-0.36301	0.464917	-0.780805	0.434917	0.851055	MvD
CDCA5 [nr]|AMEX60DD301025160.4	433.601	-0.321069	0.411114	-0.780974	0.434818	0.851055	MvD
|AMEX60DD301050662.3	52.1593	-0.313909	0.401878	-0.781106	0.43474	0.851055	MvD
DR999_PMT08205 [nr]|AMEX60DD201015282.3	321.253	-0.26981	0.345826	-0.780188	0.43528	0.851055	MvD
D9C73_028124 [nr]|AMEX60DD102003994.1	61.0145	-0.226903	0.290718	-0.780489	0.435103	0.851055	MvD
C11H2ORF76 [nr]|C2ORF76 [hs]|AMEX60DD301056033.2	178.314	-0.217443	0.278689	-0.780237	0.435251	0.851055	MvD
LOC115087522 [nr]|RDH16 [hs]|AMEX60DD301029708.8	568.699	-0.2142	0.274051	-0.781604	0.434447	0.851055	MvD
PDE12|AMEX60DD103023754.2	309.604	-0.204329	0.26167	-0.780863	0.434883	0.851055	MvD
LOC108714033 [nr]|CRY1 [hs]|AMEX60DD201016767.1	953.962	-0.199038	0.255088	-0.78027	0.435232	0.851055	MvD
USP19|AMEX60DD301023302.3	1938.28	-0.182863	0.234299	-0.78047	0.435114	0.851055	MvD
AMEX60DD102022167.4	793.138	-0.170854	0.218562	-0.781719	0.43438	0.851055	MvD
LOC115463407 [nr]|ANXA1 [hs]|AMEX60DD102043188.13	144298	-0.141199	0.180807	-0.780937	0.43484	0.851055	MvD
LMAN1|AMEX60DD201041835.1	1755.33	-0.119324	0.152663	-0.781615	0.434441	0.851055	MvD
GPATCH11|AMEX60DD201046617.1	306.195	-0.112735	0.144428	-0.780564	0.435059	0.851055	MvD
WDR45|AMEX60DD201025426.5	1014.86	-0.102129	0.13087	-0.780384	0.435165	0.851055	MvD
CYHR1-B [nr]|CYHR1 [hs]|AMEX60DD301040727.10	7556.82	-0.0932643	0.119461	-0.780707	0.434975	0.851055	MvD
AMEX60DD201025625.7	7988.87	0.079759	0.102114	0.781075	0.434758	0.851055	MvD
H355_004633 [nr]|AMEX60DDU001004714.3	692.571	0.123109	0.157766	0.780324	0.4352	0.851055	MvD
C2H5ORF22 [nr]|C5ORF22 [hs]|AMEX60DD201038555.1	517.28	0.132126	0.169257	0.780622	0.435025	0.851055	MvD
VPS39|AMEX60DD301011930.3	1046.97	0.152634	0.195567	0.780472	0.435113	0.851055	MvD
UPF2|AMEX60DDU001009520.2	165.653	0.166313	0.213131	0.780334	0.435194	0.851055	MvD
RMI2 [nr]|AMEX60DD201021440.7	447.424	0.173796	0.222603	0.780745	0.434952	0.851055	MvD
LOC100492755 [nr]|AMEX60DD301019980.10	222.466	0.193193	0.247551	0.780418	0.435145	0.851055	MvD
LOC114595135 [nr]|ZNF850 [hs]|AMEX60DD201041235.1	109.889	0.276436	0.354306	0.78022	0.435261	0.851055	MvD
AMEX60DD201051793.1	37.7036	0.301643	0.386645	0.780155	0.4353	0.851055	MvD
AMEX60DDU001028060.1	49.295	0.321963	0.412125	0.781226	0.43467	0.851055	MvD
EOD39_14575 [nr]|AMEX60DD301007956.1	12.9815	0.483109	0.618793	0.780727	0.434963	0.851055	MvD
LOC109918545 [nr]|ALOX5 [hs]|AMEX60DD201051719.1	19.1028	0.625115	0.80042	0.780983	0.434812	0.851055	MvD
LOC115078355 [nr]|CLEC2D [hs]|AMEX60DDU001038266.1	53.647	0.71468	0.914897	0.781159	0.434709	0.851055	MvD
LOC108803380 [nr]|ZNF268 [hs]|AMEX60DDU001033731.1	11.1032	-0.723246	0.927223	-0.780012	0.435384	0.851079	MvD
RAB19|AMEX60DD301007088.4	1266.94	-0.284925	0.365339	-0.779891	0.435455	0.851079	MvD
TAF1A|AMEX60DD301036166.7	374.237	-0.142285	0.182428	-0.779955	0.435417	0.851079	MvD
LOC114789697 [nr]|AMEX60DD201012331.1	93.2083	0.207316	0.265819	0.779916	0.43544	0.851079	MvD
AMEX60DD301018305.1	7.19158	1.08335	1.59195	0.680518	0.496177	0.851114	PvD
ARRDC2|AMEX60DD201014074.1	1019.08	-0.215712	0.31702	-0.680435	0.496229	0.85115	PvD
AMEX60DD301022238.1	25.6049	-0.734625	0.94247	-0.779468	0.435704	0.851156	MvD
DNAH2|AMEX60DD201013017.1	12.5588	-0.633626	0.813344	-0.779038	0.435958	0.851156	MvD
AMEX60DD301010635.1	55.8755	-0.497041	0.638187	-0.778833	0.436078	0.851156	MvD
|AMEX60DD201035233.1	51.4136	-0.450694	0.578849	-0.778604	0.436213	0.851156	MvD
LOC108803380 [nr]|ZNF420 [hs]|AMEX60DD301056529.1	25.6443	-0.442005	0.56777	-0.778492	0.436279	0.851156	MvD
AMEX60DD201054276.1	23.052	-0.439478	0.564389	-0.77868	0.436168	0.851156	MvD
LOC106564002 [nr]|ZNF347 [hs]|AMEX60DD301012418.1	25.7991	-0.414785	0.532036	-0.779619	0.435615	0.851156	MvD
MONAX_5E045496 [nr]|DIAPH3 [hs]|AMEX60DD301048908.2	29.7237	-0.30836	0.396051	-0.778587	0.436223	0.851156	MvD
DHRS13|AMEX60DD201054833.2	630.868	-0.213627	0.274248	-0.778957	0.436005	0.851156	MvD
LOC787404 [nr]|RPS20 [hs]|AMEX60DDU001004626.2	608.312	-0.209833	0.269471	-0.778686	0.436165	0.851156	MvD
TTPAL|AMEX60DD201027629.1	1882.83	-0.194035	0.249113	-0.778904	0.436036	0.851156	MvD
ZNF300 [nr]|AMEX60DD201053432.6	1030.56	-0.174779	0.224181	-0.779634	0.435607	0.851156	MvD
BRI3BP|AMEX60DD201000050.1	1402.93	-0.166017	0.212979	-0.779501	0.435685	0.851156	MvD
LOC104164378 [nr]|KIAA1823 [hs]|AMEX60DD103037479.7	2071.43	-0.151094	0.193921	-0.779154	0.435889	0.851156	MvD
ANAPC4|AMEX60DD301045749.7	239.634	-0.145358	0.186717	-0.778496	0.436277	0.851156	MvD
LACTB|AMEX60DD301004039.8	896.86	-0.112547	0.144551	-0.7786	0.436215	0.851156	MvD
FAM114A2|AMEX60DD102030073.12	1434.76	-0.106632	0.136923	-0.778774	0.436113	0.851156	MvD
DRAP1 [nr]|AMEX60DD102025037.3	2445.46	-0.104038	0.133637	-0.778512	0.436267	0.851156	MvD
RNF111|AMEX60DD301004089.6	629.904	0.110718	0.142214	0.778533	0.436255	0.851156	MvD
LOC102355635 [nr]|CHMP4A [hs]|AMEX60DD201009548.4	6961.65	0.120515	0.154704	0.779004	0.435977	0.851156	MvD
LOC114481864 [nr]|AMEX60DD201033313.1	175.836	0.243546	0.312799	0.778602	0.436214	0.851156	MvD
AMEX60DDU001016852.3	7.77083	0.754189	0.967863	0.779231	0.435843	0.851156	MvD
TTK|AMEX60DD201033687.2	302.091	-0.20748	0.305093	-0.680055	0.49647	0.851199	PvD
PSMD1|AMEX60DD103003017.2	6777.31	-0.107449	0.158004	-0.680042	0.496478	0.851199	PvD
ARFIP2|AMEX60DD301050074.7	3729.45	-0.091899	0.135083	-0.680315	0.496305	0.851199	PvD
EXOSC10|AMEX60DD301051137.6	1504.11	0.108518	0.159567	0.680078	0.496455	0.851199	PvD
ALOX12|AMEX60DD301013439.4	805.039	0.33028	0.48562	0.68012	0.496428	0.851199	PvD
FYB1 [nr]|AMEX60DD201041947.3	1450.07	0.37964	0.558164	0.680159	0.496404	0.851199	PvD
CFAP52.L [nr]|CFAP52 [hs]|AMEX60DD301030662.2	18.1422	0.814202	1.19704	0.680177	0.496392	0.851199	PvD
ZFP91 [nr]|HCG_2039447 [hs]|AMEX60DD301007155.2	502.334	-0.3653	0.537234	-0.679964	0.496528	0.851231	PvD
AMEX60DD201014528.1	9.1464	-0.720976	0.926345	-0.778301	0.436391	0.85126	MvD
CXCR5|AMEX60DD201053876.2	107.566	0.969011	1.24507	0.778281	0.436403	0.85126	MvD
LOC102361187 [nr]|AMEX60DD201055640.1	11.5843	0.575488	0.846469	0.67987	0.496587	0.851279	PvD
AMEX60DD201007579.1	164.544	-0.453306	0.583405	-0.777	0.437159	0.851315	MvD
CRYZ|AMEX60DD102019250.4	219.139	-0.202675	0.260937	-0.776721	0.437324	0.851315	MvD
ABCA7 [nr]|ABCA1 [hs]|AMEX60DD301013570.5	352.399	-0.198129	0.254945	-0.777146	0.437073	0.851315	MvD
TCHP|AMEX60DD201000812.5	390.393	-0.192666	0.247998	-0.776884	0.437227	0.851315	MvD
YPEL2|AMEX60DD301054666.12	1030.46	-0.17752	0.228173	-0.778006	0.436566	0.851315	MvD
ATP5PF|AMEX60DD201047411.4	2618	-0.165912	0.2135	-0.777102	0.437098	0.851315	MvD
AV530_007153 [nr]|AMEX60DD301050861.3	21315	-0.163316	0.209978	-0.777777	0.436701	0.851315	MvD
LOC101542680 [nr]|ZNF84 [hs]|AMEX60DD201032286.4	483.307	-0.159418	0.205235	-0.776756	0.437303	0.851315	MvD
RB [nr]|RB1 [hs]|AMEX60DD201049018.11	5391.43	-0.136887	0.175931	-0.778073	0.436526	0.851315	MvD
NGLY1 [nr]|AMEX60DD301022647.9	1084.62	-0.132342	0.170201	-0.777561	0.436828	0.851315	MvD
LOC115461753 [nr]|AMEX60DD102007156.5	364.075	-0.126681	0.16298	-0.77728	0.436994	0.851315	MvD
CCDC12|AMEX60DD301026036.5	573.338	-0.118386	0.152359	-0.777021	0.437146	0.851315	MvD
AMOT|AMEX60DD201037096.5	3499.05	-0.0987957	0.12714	-0.777064	0.437121	0.851315	MvD
CPSF6|AMEX60DD102007763.6	858.718	0.109156	0.140372	0.777619	0.436793	0.851315	MvD
NEFM_2 [nr]|AMEX60DD201044454.9	364.822	0.15442	0.198586	0.777597	0.436807	0.851315	MvD
CORO2A|AMEX60DD301043778.2	1756.8	0.203359	0.261366	0.778061	0.436533	0.851315	MvD
RUVBL2|AMEX60DD301016335.3	1938.83	0.210953	0.271167	0.777946	0.436601	0.851315	MvD
AMEX60DD201056569.2	134.105	0.215162	0.276901	0.777037	0.437137	0.851315	MvD
ALOX5|AMEX60DD301051721.1	30.5941	0.335935	0.432365	0.77697	0.437176	0.851315	MvD
AMEX60DD201020697.4	171.205	0.361881	0.465235	0.777846	0.43666	0.851315	MvD
LOC115480337 [nr]|SLC2A11 [hs]|AMEX60DDU001009305.3	194.93	0.411093	0.528469	0.777894	0.436631	0.851315	MvD
LOC106896196 [nr]|CHST15 [hs]|AMEX60DD301053363.9	349.04	0.417465	0.537052	0.777327	0.436966	0.851315	MvD
LOC108416165 [nr]|HARBI1 [hs]|AMEX60DD301015085.5	16.9939	0.584701	0.752126	0.777397	0.436925	0.851315	MvD
GPR149|AMEX60DD201001874.2	12.5247	0.585042	0.753165	0.776778	0.43729	0.851315	MvD
WDR3 [nr]|AMEX60DD201026761.1	10.9428	0.612515	0.788429	0.77688	0.43723	0.851315	MvD
|AMEX60DDU001004942.1	4.00776	-0.889334	1.30875	-0.679527	0.496804	0.851327	PvD
GGACT|AMEX60DD301048175.2	13.4751	-0.47768	0.702826	-0.679656	0.496723	0.851327	PvD
AMEX60DDU001031564.2	40.9619	-0.235956	0.347225	-0.679547	0.496791	0.851327	PvD
LOC114789697 [nr]|AMEX60DD301056652.1	255.713	-0.195601	0.287757	-0.679744	0.496666	0.851327	PvD
OST4 [nr]|HCG23722 [hs]|AMEX60DD201032599.3	167.983	0.163612	0.240755	0.679579	0.496771	0.851327	PvD
AMEX60DD301009859.1	5.89552	0.640872	0.942854	0.679715	0.496685	0.851327	PvD
LOC115791090 [nr]|SLC12A9 [hs]|AMEX60DD201003069.2	2032	-0.154762	0.227778	-0.67944	0.496859	0.851368	PvD
N4BP2 [nr]|AMEX60DD301045651.3	235.082	-0.134804	0.198421	-0.679383	0.496895	0.851376	PvD
AMEX60DD201043641.6	226.163	0.135142	0.198934	0.67933	0.496929	0.851379	PvD
ACO2.L [nr]|ACO2 [hs]|AMEX60DD301029177.7	6230.62	-0.093812	0.13811	-0.679257	0.496975	0.851404	PvD
LOC115478596 [nr]|PTPRH [hs]|AMEX60DD301003093.1	23.9587	-0.575561	0.741223	-0.776501	0.437453	0.85148	MvD
RDH10|AMEX60DD301039910.4	394.798	0.149567	0.192628	0.776456	0.43748	0.85148	MvD
AMEX60DD201018967.3	659.845	0.133714	0.172248	0.776288	0.437579	0.851554	MvD
AB205_0164620 [nr]|SEC61A1 [hs]|AMEX60DD102023386.3	31997.9	0.180389	0.232379	0.776271	0.437589	0.851554	MvD
LPXN|AMEX60DD201007166.1	367.312	0.320239	0.471608	0.679038	0.497114	0.851588	PvD
ZNF800|AMEX60DD201006263.3	1853.63	-0.107748	0.138834	-0.776097	0.437692	0.851615	MvD
DR999_PMT10442 [nr]|MLIP [hs]|AMEX60DD301033469.2	26.1191	0.610825	0.787002	0.776142	0.437665	0.851615	MvD
AMEX60DDU001040012.1	3.05608	-1.26753	1.86803	-0.67854	0.497429	0.851805	PvD
RBM44|AMEX60DD301055446.1	5.95855	-0.648225	0.955182	-0.678641	0.497366	0.851805	PvD
LUC7L3|AMEX60DD102016042.1	14.6223	-0.460204	0.678072	-0.678695	0.497331	0.851805	PvD
TNFAIP3|AMEX60DD201035579.3	1390.73	-0.190081	0.280115	-0.678582	0.497403	0.851805	PvD
CTBS|AMEX60DD201019037.2	396.326	-0.159141	0.234516	-0.678593	0.497396	0.851805	PvD
AMEX60DD301012389.2	94.4111	0.244699	0.360499	0.678779	0.497278	0.851805	PvD
EFHC1 [nr]|FLJ10466 [hs]|AMEX60DD301032839.2	9.97659	-0.638879	0.941697	-0.678434	0.497497	0.851813	PvD
TP63|AMEX60DD201003187.11	6189.24	-0.109818	0.161866	-0.67845	0.497486	0.851813	PvD
PRDX1 [hs]|AMEX60DD102019951.5	64772	-0.154881	0.22834	-0.678293	0.497586	0.851912	PvD
LOC114789697 [nr]|ZSCAN2 [hs]|AMEX60DD201012382.1	27.6385	0.553495	0.816162	0.678168	0.497665	0.851993	PvD
AMEX60DD201041759.1	7.21505	-0.676849	0.998289	-0.678009	0.497766	0.852001	PvD
LOC115082653 [nr]|RICTOR [hs]|AMEX60DD201041943.1	12.6668	-0.440749	0.650212	-0.677854	0.497864	0.852001	PvD
ATXN3|AMEX60DD301003214.2	27.6041	-0.322263	0.475442	-0.677817	0.497888	0.852001	PvD
AMEX60DDU001009977.4	511.31	-0.160254	0.236423	-0.677827	0.497881	0.852001	PvD
TSSC4|AMEX60DD201004547.2	879.167	-0.134967	0.199122	-0.677814	0.49789	0.852001	PvD
LOC114605696 [nr]|AMEX60DD201041371.7	1211.58	0.152975	0.22562	0.678021	0.497758	0.852001	PvD
CR1-3 [nr]|AMEX60DD201047720.1	49.2072	0.304171	0.448735	0.677842	0.497872	0.852001	PvD
RIN1 [nr]|RIN2 [hs]|AMEX60DD201025137.2	213.868	0.260043	0.335316	0.775517	0.438034	0.852155	MvD
AMEX60DDU001023578.1	13.3896	0.581663	0.750043	0.775506	0.438041	0.852155	MvD
AMEX60DD301024912.1	7.64866	-0.661645	0.853322	-0.775376	0.438117	0.852197	MvD
ZNF436 [nr]|ZNF79 [hs]|AMEX60DD201056655.1	76.5197	-0.37222	0.480185	-0.775159	0.438246	0.852197	MvD
ZBTB44|AMEX60DD201053566.2	170.068	-0.25708	0.331771	-0.774871	0.438416	0.852197	MvD
LOC110402521 [nr]|ZYG11B [hs]|AMEX60DD103019599.4	356.994	-0.189303	0.244265	-0.774991	0.438345	0.852197	MvD
LOC114668437 [nr]|AMEX60DD201024761.1	469.79	-0.133834	0.172641	-0.775217	0.438212	0.852197	MvD
HS1BP3|AMEX60DD102033090.5	2320.41	0.13974	0.180322	0.774943	0.438373	0.852197	MvD
DTWD2|AMEX60DD102042824.5	623.004	0.207236	0.267435	0.774903	0.438397	0.852197	MvD
ROHU_017820 [nr]|POLR2L [hs]|AMEX60DD201016263.3	1736.04	0.243741	0.31456	0.774865	0.438419	0.852197	MvD
AMEX60DD301041973.2	38.2901	0.498733	0.643283	0.775294	0.438166	0.852197	MvD
NAIP|AMEX60DD201042455.4	246.428	0.554301	0.715017	0.775227	0.438205	0.852197	MvD
SLC1A6.L [nr]|SLC1A3 [hs]|AMEX60DD301014549.7	2948.55	-0.554742	0.24126	-2.29935	0.0214849	0.852233	PvM
ING2|AMEX60DD301045372.1	257.149	-0.146904	0.21685	-0.677444	0.498124	0.85226	PvD
AMEX60DD301043428.7	567.558	0.217527	0.321108	0.677425	0.498136	0.85226	PvD
NXNL2|AMEX60DD301042988.3	206.662	0.279543	0.412651	0.677431	0.498132	0.85226	PvD
LOC114803387 [nr]|ZNF850 [hs]|AMEX60DD201056805.3	89.1929	-0.224982	0.290455	-0.774586	0.438584	0.852378	MvD
SNAP47|AMEX60DD201020520.3	910.518	-0.1594	0.205776	-0.77463	0.438558	0.852378	MvD
LRRIQ3|AMEX60DD201019259.4	10.0826	-0.445736	0.658172	-0.677233	0.498258	0.852415	PvD
AMEX60DDU001001693.2	9.02198	-0.637774	0.823758	-0.774225	0.438798	0.852439	MvD
SLC27A2|AMEX60DD301009626.1	148.212	-0.593035	0.765947	-0.774251	0.438782	0.852439	MvD
AMEX60DD201051505.4	7.85067	-0.51724	0.668122	-0.774171	0.43883	0.852439	MvD
STX5|AMEX60DD102025352.4	1305.73	-0.101794	0.131474	-0.774252	0.438782	0.852439	MvD
RNF19A|AMEX60DD301040211.4	2367.12	-0.0986409	0.127411	-0.774194	0.438816	0.852439	MvD
ARHGAP45|AMEX60DD201013566.4	773.476	0.373058	0.4817	0.774461	0.438658	0.852439	MvD
LOC112543511 [nr]|AMEX60DD201014555.1	28.354	0.534006	0.788663	0.677103	0.498341	0.852503	PvD
AMEX60DD301024124.2	5.32924	-0.694977	1.02672	-0.676889	0.498476	0.852627	PvD
AMEX60DD201045026.1	13.7019	0.983937	1.45357	0.676909	0.498464	0.852627	PvD
AMEX60DDU001024664.6	6.91119	-0.55234	0.713689	-0.773922	0.438977	0.852655	MvD
AMEX60DD201036045.4	1044.67	-0.113338	0.146477	-0.773758	0.439074	0.852687	MvD
LOC106098505 [nr]|AMEX60DDU001019075.2	295.591	0.255585	0.330336	0.773713	0.4391	0.852687	MvD
AMEX60DD201040640.1	9.53631	0.63528	0.821063	0.773729	0.439091	0.852687	MvD
LOC115085338 [nr]|SELENOI [hs]|AMEX60DD201039653.1	96.7658	0.331472	0.489807	0.67674	0.498571	0.852735	PvD
TSEN15|AMEX60DD201018184.2	289.3	-0.167715	0.216808	-0.773564	0.439189	0.852737	MvD
GIT1|AMEX60DD201054813.32	1179.46	0.106019	0.137056	0.773549	0.439198	0.852737	MvD
LOC108803380 [nr]|ZNF300 [hs]|AMEX60DDU001011537.1	10.095	-1.09173	1.41146	-0.773475	0.439241	0.852752	MvD
D9C73_028124 [nr]|AMEX60DD201019859.5	461.892	0.117866	0.152397	0.773413	0.439278	0.852753	MvD
LOC112547415 [nr]|AMEX60DD201042927.3	185.811	0.387984	0.50173	0.773292	0.43935	0.852824	MvD
LOC115088534 [nr]|HARBI1 [hs]|AMEX60DD301027089.1	24.8813	-0.472175	0.611263	-0.772458	0.439843	0.852858	MvD
H355_003272 [nr]|CENPW [hs]|AMEX60DD301034710.1	79.1458	-0.313005	0.405355	-0.772175	0.440011	0.852858	MvD
SPICE1|AMEX60DD301046961.19	174.296	-0.284459	0.368198	-0.772571	0.439776	0.852858	MvD
LOC115083636 [nr]|ZNF568 [hs]|AMEX60DD201032456.1	104.682	-0.277791	0.359738	-0.772205	0.439993	0.852858	MvD
LOC115458644 [nr]|TRIM56 [hs]|AMEX60DDU001013390.1	59.435	-0.228896	0.296355	-0.772372	0.439894	0.852858	MvD
IFIH1|AMEX60DD201014783.3	5987.47	-0.190144	0.246038	-0.772824	0.439626	0.852858	MvD
SOX9|AMEX60DD201031236.1	964.383	-0.174879	0.226368	-0.772543	0.439793	0.852858	MvD
MCRS1|AMEX60DD103029891.3	769.808	-0.16084	0.208056	-0.773063	0.439485	0.852858	MvD
SRP9|AMEX60DD102036279.3	2172.54	-0.132198	0.171123	-0.772531	0.4398	0.852858	MvD
H355_003986 [nr]|AMEX60DD301049182.5	513.772	-0.11831	0.153149	-0.772518	0.439807	0.852858	MvD
LOC114647684 [nr]|BCL11B [hs]|AMEX60DD301024771.3	1247.53	0.126183	0.163268	0.772861	0.439605	0.852858	MvD
LOC101522528 [nr]|ZNF84 [hs]|AMEX60DD301040892.5	274.416	0.151926	0.196643	0.772599	0.43976	0.852858	MvD
DR999_PMT12737 [nr]|AMEX60DD201000527.1	11431.5	0.155117	0.200856	0.77228	0.439949	0.852858	MvD
LOC115078114 [nr]|EIF4E2 [hs]|AMEX60DD201042305.1	78.2524	0.184083	0.238385	0.772206	0.439993	0.852858	MvD
AMEX60DD201025334.2	54.6718	0.225002	0.291203	0.772662	0.439723	0.852858	MvD
CDK5RAP3|AMEX60DD201010201.5	873.637	0.236058	0.305655	0.772303	0.439935	0.852858	MvD
TMCO4|AMEX60DD301051537.1	32.5255	0.542236	0.701986	0.772432	0.439859	0.852858	MvD
AMEX60DD201033175.1	9.80599	0.583736	0.755453	0.772697	0.439702	0.852858	MvD
LOC102931633 [nr]|MUC2 [hs]|AMEX60DD301004446.18	20058.7	-0.964102	1.24921	-0.77177	0.440251	0.852913	MvD
DEUP1|AMEX60DD103049580.11	25.6586	-0.424634	0.55045	-0.77143	0.440452	0.852913	MvD
LOC115365708 [nr]|ATAD1 [hs]|AMEX60DD301002769.10	30.5481	-0.413702	0.536106	-0.771679	0.440305	0.852913	MvD
LOC115361035 [nr]|DPF1 [hs]|AMEX60DD201024572.11	364.7	-0.211372	0.274027	-0.771357	0.440496	0.852913	MvD
AACS|AMEX60DD201000048.7	2132.17	-0.185227	0.239945	-0.771957	0.44014	0.852913	MvD
METTL6|AMEX60DDU001003040.13	816.056	-0.121163	0.15706	-0.771445	0.440443	0.852913	MvD
BRD4 [nr]|AMEX60DD301031642.4	472.766	0.131149	0.170013	0.771405	0.440467	0.852913	MvD
LOC107295624 [nr]|PIK3AP1 [hs]|AMEX60DD201051749.3	1639.07	0.181976	0.235863	0.771536	0.440389	0.852913	MvD
AMEX60DD201006191.2	390.794	0.223203	0.289143	0.771945	0.440147	0.852913	MvD
LOC115468282 [nr]|TRIM39 [hs]|AMEX60DDU001037016.1	56.3706	0.296879	0.384886	0.771343	0.440504	0.852913	MvD
AMEX60DD103013118.1	37.6089	0.364212	0.472139	0.771408	0.440465	0.852913	MvD
AMEX60DDU001014373.9	7.35551	0.692887	0.897652	0.771889	0.44018	0.852913	MvD
AMEX60DD201012168.2	25.5325	0.781145	1.01212	0.77179	0.440239	0.852913	MvD
AMEX60DDU001029104.1	24.4927	0.369695	0.546468	0.676518	0.498712	0.852922	PvD
RGS3|AMEX60DDU001026603.4	17.58	-0.460146	0.596715	-0.771132	0.440628	0.852947	MvD
ATRAID|AMEX60DD301032575.2	1334.58	-0.0950765	0.123292	-0.771146	0.44062	0.852947	MvD
SERPINA1.S [nr]|AMEX60DD201033957.1	560.945	0.309825	0.401721	0.771244	0.440562	0.852947	MvD
LOC115186458 [nr]|ZNF300 [hs]|AMEX60DD301043629.8	647.999	0.149669	0.194116	0.771028	0.440691	0.852998	MvD
AMEX60DD301031264.1	29.1377	-0.864992	1.12285	-0.770355	0.441089	0.853024	MvD
ZNF630 [nr]|ZNF302 [hs]|AMEX60DD103012452.1	8.12888	-0.759156	0.985927	-0.769992	0.441305	0.853024	MvD
AMEX60DD201047869.1	12.9965	-0.554748	0.720077	-0.770401	0.441062	0.853024	MvD
COPE|AMEX60DD301001175.1	9.68587	-0.509172	0.66092	-0.770399	0.441063	0.853024	MvD
GHR [hs]|AMEX60DD201047991.1	56.4007	-0.457222	0.5937	-0.770124	0.441227	0.853024	MvD
CD164L2|AMEX60DD201005606.3	31.0481	-0.406524	0.527801	-0.770221	0.441169	0.853024	MvD
LOC112808438 [nr]|XIRP2 [hs]|AMEX60DD301055722.5	371.132	-0.374641	0.486049	-0.770789	0.440832	0.853024	MvD
PSME1|AMEX60DD102009566.3	5800.26	-0.230027	0.298767	-0.769919	0.441348	0.853024	MvD
IST1.S [nr]|IST1 [hs]|AMEX60DD301016972.1	318.86	-0.149075	0.193445	-0.770631	0.440926	0.853024	MvD
ZHX1|AMEX60DD301040428.8	1027.95	-0.111175	0.144253	-0.77069	0.440891	0.853024	MvD
POP7|AMEX60DD301012969.3	407.382	0.147913	0.191981	0.770457	0.441029	0.853024	MvD
PRDM9 [nr]|ZNF84 [hs]|AMEX60DD301036608.1	528.958	0.167272	0.217185	0.77018	0.441193	0.853024	MvD
NRTN|AMEX60DD301014565.2	83.6292	0.211607	0.274809	0.770014	0.441291	0.853024	MvD
CFAP20|AMEX60DD201014406.1	123.575	0.251814	0.326642	0.770918	0.440755	0.853024	MvD
SRPK2 [nr]|SRPK3 [hs]|AMEX60DD301025572.1	73.1404	0.27688	0.359364	0.770473	0.44102	0.853024	MvD
PKN3 [nr]|AMEX60DD201050297.3	322.014	0.286227	0.37176	0.769923	0.441345	0.853024	MvD
LOC115572404 [nr]|AMEX60DD201054398.1	74.0382	0.302694	0.392664	0.770874	0.440782	0.853024	MvD
FOXP3|AMEX60DD201025462.1	23.1114	0.528177	0.685806	0.770155	0.441208	0.853024	MvD
EPN1|AMEX60DD201016477.2	3279.55	-0.0969536	0.125946	-0.769806	0.441415	0.853085	MvD
AMEX60DD301011172.3	699.433	0.145476	0.189021	0.769631	0.441519	0.853099	MvD
LOC115078688 [nr]|ST8SIA5 [hs]|AMEX60DD301012876.4	372.745	0.193101	0.250899	0.769639	0.441514	0.853099	MvD
PARPI_0028727 [nr]|AMEX60DD301029278.1	63.5121	0.3611	0.469197	0.769614	0.441529	0.853099	MvD
UMOD [nr]|AMEX60DD301020629.1	601.808	-0.98586	1.28111	-0.769536	0.441575	0.853118	MvD
JMJD8 [nr]|AMEX60DD201020443.10	110.27	0.652865	0.284039	2.2985	0.0215333	0.853138	PvM
AMEX60DD301012702.1	7.55596	-0.822416	1.21664	-0.675973	0.499058	0.853195	PvD
AMEX60DDU001034886.7	67.9445	-0.584226	0.863994	-0.676192	0.498919	0.853195	PvD
LOC101542680 [nr]|ZNF84 [hs]|AMEX60DD201032286.4	465.016	-0.125744	0.185989	-0.676085	0.498987	0.853195	PvD
|AMEX60DD201053762.8	441.807	0.168774	0.249639	0.676074	0.498994	0.853195	PvD
AMEX60DDU001029920.4	88.0685	0.200076	0.295951	0.676044	0.499013	0.853195	PvD
TEKT3|AMEX60DD102030647.2	12.9326	0.477209	0.705964	0.675968	0.499061	0.853195	PvD
PRKCQ [nr]|AMEX60DD301008132.2	13.7825	-0.795198	1.0339	-0.769122	0.441821	0.853375	MvD
AMEX60DDU001006507.1	28.1826	-0.291784	0.379392	-0.769084	0.441844	0.853375	MvD
AMEX60DD201036490.1	173.392	-0.246195	0.320059	-0.769217	0.441765	0.853375	MvD
AB205_0203630 [nr]|FADS1 [hs]|AMEX60DD301004594.7	48.5105	0.287797	0.374213	0.769071	0.441851	0.853375	MvD
SDCBP|AMEX60DD201039768.2	972.67	-0.113788	0.147968	-0.769006	0.44189	0.853381	MvD
AMEX60DD201041140.1	3.32228	-1.06189	1.57241	-0.675328	0.499468	0.853385	PvD
FRMPD2 [nr]|PTPN20 [hs]|AMEX60DD301052438.2	6.69828	-0.859991	1.27336	-0.675372	0.499439	0.853385	PvD
NOS2|AMEX60DD201054519.2	1841.29	-0.769216	1.13854	-0.675613	0.499286	0.853385	PvD
LOC107106186 [nr]|AMEX60DD201020142.3	227.199	-0.177189	0.262237	-0.675681	0.499243	0.853385	PvD
AMEX60DD301006690.6	147.735	-0.167113	0.247408	-0.675456	0.499386	0.853385	PvD
PABPC1 [nr]|AMEX60DD301040213.20	32990.5	-0.156785	0.232173	-0.675297	0.499487	0.853385	PvD
H355_004633 [nr]|AMEX60DDU001004714.3	656.376	0.111581	0.165169	0.675554	0.499324	0.853385	PvD
SCFD2|AMEX60DD301045562.8	255.984	0.131007	0.193949	0.675468	0.499379	0.853385	PvD
UNC119|AMEX60DD102054871.3	686.802	0.293657	0.43464	0.675632	0.499274	0.853385	PvD
RPL32|AMEX60DD201043577.1	28.5218	0.313918	0.464825	0.675345	0.499456	0.853385	PvD
LOC112120160 [nr]|AMEX60DD201013955.1	18.7553	-0.619559	0.918081	-0.674842	0.499776	0.853403	PvD
EEF1AKMT4|AMEX60DD301001509.1	84.4333	-0.286033	0.423767	-0.674977	0.49969	0.853403	PvD
LOC113021573 [nr]|AMEX60DD201054923.1	139.183	-0.237092	0.35118	-0.675131	0.499593	0.853403	PvD
FZD8|AMEX60DD201021741.1	68.5813	-0.179156	0.26548	-0.67484	0.499778	0.853403	PvD
PARPI_0009480 [nr]|ZNF362 [hs]|AMEX60DD201052043.22	4046.47	-0.141	0.208822	-0.675218	0.499537	0.853403	PvD
N/A|AMEX60DD201021557.1	322.029	-0.131923	0.19549	-0.674834	0.499781	0.853403	PvD
RELB|AMEX60DD201024803.11	1333.52	-0.116327	0.172295	-0.675163	0.499572	0.853403	PvD
LOC115471272 [nr]|BMP2 [hs]|AMEX60DD201052421.2	8.08847	0.780368	1.15609	0.675005	0.499673	0.853403	PvD
CBY3 [nr]|CBY1 [hs]|AMEX60DD301030179.2	7.61003	0.922434	1.3669	0.674837	0.499779	0.853403	PvD
AMEX60DD301012561.1	7.13271	0.726586	0.945014	0.768862	0.441975	0.853476	MvD
LOC115093273 [nr]|CLDN6 [hs]|AMEX60DD301028030.2	24.7178	-0.553777	0.821026	-0.674493	0.499998	0.853665	PvD
ABL2|AMEX60DD201018588.1	1309.88	0.112713	0.167105	0.674507	0.499989	0.853665	PvD
AMEX60DD201012295.1	7.15328	-0.694539	1.02987	-0.674395	0.500061	0.853718	PvD
LOC115079566 [nr]|ACSBG1 [hs]|AMEX60DD301041490.1	65.8345	-0.358203	0.531506	-0.67394	0.50035	0.853835	PvD
RPL27|AMEX60DD301014068.1	132.06	-0.219524	0.325604	-0.674207	0.500179	0.853835	PvD
CEP290|AMEX60DD201007715.1	529.354	0.121897	0.180827	0.674108	0.500243	0.853835	PvD
AK7.S [nr]|AK7 [hs]|AMEX60DD301011405.4	129.971	0.156312	0.231853	0.674183	0.500195	0.853835	PvD
LOC114763647 [nr]|ZNF850 [hs]|AMEX60DD201056531.1	31.8872	0.286218	0.424641	0.674023	0.500297	0.853835	PvD
MONAX_5E008691 [nr]|ASIC2 [hs]|AMEX60DD301009682.1	23.1726	0.478012	0.709195	0.674021	0.500298	0.853835	PvD
PLAC8|AMEX60DD301043544.2	5.85682	0.68419	1.01517	0.673966	0.500333	0.853835	PvD
AMEX60DD201011243.3	130.833	0.25448	0.331147	0.768482	0.442201	0.853843	MvD
PKN3 [nr]|AMEX60DD201050297.3	302.253	0.253032	0.375533	0.673793	0.500443	0.853918	PvD
XELAEV_18038012MG [nr]|AMEX60DD301015948.1	95.0744	0.518791	0.76999	0.673763	0.500462	0.853918	PvD
MGAT4B|AMEX60DD201056218.1	27.0999	0.450463	0.668637	0.673704	0.500499	0.853929	PvD
SNTB1|AMEX60DD201040405.2	460.161	-0.159962	0.208229	-0.768203	0.442366	0.854094	MvD
CRYM|AMEX60DD201021264.1	25.3658	-0.292019	0.433687	-0.673341	0.500731	0.854225	PvD
LOC107511581 [nr]|CTBS [hs]|AMEX60DD103019035.1	63.5512	-0.203776	0.302639	-0.673332	0.500736	0.854225	PvD
LOC115457642 [nr]|PELP1 [hs]|AMEX60DD201013445.1	8.62372	-0.652875	0.969774	-0.673223	0.500805	0.854235	PvD
LOC109285069 [nr]|KLRF1 [hs]|AMEX60DDU001014242.1	22.1606	-0.321605	0.477682	-0.673262	0.500781	0.854235	PvD
LOC106493213 [nr]|RTEL1 [hs]|AMEX60DD301027087.11	296.425	-0.177293	0.263378	-0.673152	0.500851	0.854259	PvD
LOC114022492 [nr]|ZNF551 [hs]|AMEX60DD301056654.10	4.37458	-1.05607	1.56925	-0.672978	0.500961	0.854322	PvD
LOC115358064 [nr]|AMEX60DDU001019515.11	369.422	-0.29905	0.444415	-0.672907	0.501006	0.854322	PvD
LOC106567817 [nr]|AMEX60DD301024806.4	1354.67	-0.123899	0.184096	-0.673012	0.50094	0.854322	PvD
RBM41|AMEX60DD201037801.2	442.609	0.114054	0.169503	0.672873	0.501028	0.854322	PvD
PLOD1|AMEX60DD301051094.2	740.172	0.223351	0.33195	0.672846	0.501045	0.854322	PvD
AMEX60DDU001041078.8	18.4746	-0.655183	0.853183	-0.767928	0.44253	0.854339	MvD
GSTM4 [hs]|AMEX60DD301009225.5	22934.6	0.171517	0.223367	0.767869	0.442565	0.854339	MvD
BANP|AMEX60DD301017163.2	68.7032	0.193984	0.252665	0.767749	0.442636	0.854339	MvD
AMEX60DD201024594.4	27.7381	0.366328	0.477143	0.767753	0.442634	0.854339	MvD
EHBP1L1|AMEX60DD301025074.8	2958.67	0.101827	0.132641	0.767685	0.442674	0.854343	MvD
AMEX60DD201040931.1	9.33442	0.60156	0.894215	0.672725	0.501122	0.854399	PvD
GNL2|AMEX60DD201005863.5	4068.83	-0.189896	0.282317	-0.672635	0.50118	0.854443	PvD
AMEX60DD101056552.2	43.7889	-0.289439	0.377162	-0.767413	0.442836	0.854475	MvD
AMEX60DD201009067.1	29.7963	-0.271778	0.354159	-0.767389	0.44285	0.854475	MvD
CPNE3 [nr]|CPNE1 [hs]|AMEX60DD201040039.2	5596.52	-0.137179	0.178757	-0.767409	0.442839	0.854475	MvD
CRYBG2|AMEX60DDU001012848.1	5.32545	-0.670313	0.996713	-0.672523	0.501251	0.85451	PvD
RIPPLY3|AMEX60DD301047214.3	20.461	-0.746809	0.973312	-0.767287	0.442911	0.854523	MvD
LOC103733079 [nr]|ANKRD6 [hs]|AMEX60DD301033948.20	524.473	-0.22641	0.336741	-0.672358	0.501356	0.854587	PvD
QKI [nr]|AMEX60DD201034890.36	4291.42	0.103316	0.153663	0.672353	0.501359	0.854587	PvD
H1-8 [hs]|AMEX60DD103023500.2	177.559	-0.228751	0.298209	-0.767085	0.443031	0.854686	MvD
AMEX60DD102026808.3	127.361	-0.295485	0.43963	-0.672122	0.501506	0.854784	PvD
AMEX60DD201046376.2	6.76877	-0.496642	0.739011	-0.672036	0.501561	0.854823	PvD
NAA30|AMEX60DD201011126.2	1148.25	-0.0978714	0.145657	-0.671933	0.501626	0.854827	PvD
LOC115080169 [nr]|AMEX60DD201010466.1	7.26295	0.989562	1.47263	0.671967	0.501605	0.854827	PvD
AMEX60DDU001010905.1	19.1016	-0.601195	0.783991	-0.766839	0.443177	0.854871	MvD
AMEX60DD201024910.1	39.7266	0.569962	0.743297	0.766802	0.443199	0.854871	MvD
AMEX60DD301002109.1	12.0143	-0.857665	1.27676	-0.671749	0.501743	0.854973	PvD
LOC102938678 [nr]|PRDM9 [hs]|AMEX60DD301034582.2	696.882	-0.132017	0.196579	-0.671572	0.501856	0.855001	PvD
PRDM9 [nr]|ZNF544 [hs]|AMEX60DD201046466.6	538.477	-0.123778	0.184309	-0.67158	0.501851	0.855001	PvD
PIEZO1|AMEX60DD301017119.2	1224.37	0.122809	0.182881	0.671526	0.501886	0.855001	PvD
AMEX60DD301033953.1	3.57002	0.959275	1.4285	0.671525	0.501886	0.855001	PvD
AMEX60DD201040430.1	26.9495	-0.301097	0.448499	-0.671345	0.502001	0.855143	PvD
USP21|AMEX60DD301015728.9	283.539	-0.10403	0.154973	-0.671278	0.502044	0.855162	PvD
LOC106702273 [nr]|AMEX60DDU001039235.1	8.93403	-0.871222	1.13705	-0.766211	0.443551	0.85517	MvD
METTL25|AMEX60DD301007663.4	75.0434	-0.296908	0.387589	-0.766038	0.443654	0.85517	MvD
DR999_PMT03405 [nr]|ZC3H12A [hs]|AMEX60DD301005884.2	1115.22	-0.223427	0.291703	-0.76594	0.443712	0.85517	MvD
PEPD|AMEX60DD201017643.1	2597.08	-0.169604	0.221393	-0.766078	0.44363	0.85517	MvD
TYW3|AMEX60DD102019249.6	313.614	-0.137451	0.179396	-0.766185	0.443566	0.85517	MvD
SENP7|AMEX60DD301048365.12	860.542	-0.115282	0.150506	-0.765961	0.443699	0.85517	MvD
THUMPD3|AMEX60DD201023522.1	2840.21	0.176192	0.23	0.766052	0.443646	0.85517	MvD
LOC115096915 [nr]|KLHL13 [hs]|AMEX60DD201050873.1	91.2137	0.247372	0.322886	0.766129	0.443599	0.85517	MvD
HLX-1 [nr]|HLX [hs]|AMEX60DD201036154.2	24.0819	0.437395	0.57086	0.766204	0.443555	0.85517	MvD
AMEX60DD201053521.2	61.4659	0.440333	0.574696	0.766203	0.443556	0.85517	MvD
AMEX60DD301031392.2	1728.39	-0.158325	0.206737	-0.765827	0.443779	0.85523	MvD
AMEX60DD301046557.1	6.61407	-0.587455	0.875561	-0.670947	0.502254	0.855346	PvD
KLF11|AMEX60DD201033263.2	398.625	-0.196694	0.293175	-0.67091	0.502278	0.855346	PvD
LOC101941507 [nr]|DNAJB2 [hs]|AMEX60DD301056354.17	649.859	0.105871	0.157798	0.670926	0.502268	0.855346	PvD
AMEX60DD301007154.6	16.2927	0.571104	0.851065	0.671046	0.502191	0.855346	PvD
LOC115084722 [nr]|AMEX60DD301038004.16	176.159	-0.202285	0.264197	-0.765659	0.443879	0.855354	MvD
AMEX60DD301043561.16	6995.3	-0.136449	0.203399	-0.670847	0.502318	0.855359	PvD
HMGXB3|AMEX60DDU001000497.1	27.0944	-0.254135	0.379022	-0.670502	0.502538	0.855394	PvD
CLPTM1L|AMEX60DDU001003510.1	154.032	-0.185784	0.276978	-0.670755	0.502377	0.855394	PvD
HP1BP3|AMEX60DD301051496.1	2050.54	-0.164848	0.245915	-0.670347	0.502637	0.855394	PvD
CKAP4|AMEX60DD301007777.1	478.229	-0.140568	0.209686	-0.670372	0.50262	0.855394	PvD
NOA1|AMEX60DD301043537.2	212.033	-0.132276	0.197311	-0.670392	0.502608	0.855394	PvD
METAP1|AMEX60DD102043902.3	2808.22	-0.120376	0.179539	-0.670469	0.502559	0.855394	PvD
LOC104926370 [nr]|UBE2G1 [hs]|AMEX60DD201000661.1	529.622	-0.0942725	0.140617	-0.670422	0.502589	0.855394	PvD
RPL18|AMEX60DD301016086.1	126.331	0.20568	0.306861	0.67027	0.502686	0.855394	PvD
HOGA1 [nr]|AMEX60DD301052840.3	1123.17	0.215976	0.322126	0.670469	0.502559	0.855394	PvD
LOC104558884 [nr]|ATP11C [hs]|AMEX60DD301037449.1	71.9382	0.234242	0.349409	0.670394	0.502607	0.855394	PvD
BAG2.S [nr]|BAG2 [hs]|AMEX60DD301033504.8	187.072	0.285757	0.426315	0.670296	0.502669	0.855394	PvD
AMEX60DD201044738.1	106.992	-0.514831	0.768163	-0.67021	0.502724	0.855405	PvD
PPL|AMEX60DD201026247.7	10577.8	0.133714	0.199528	0.670151	0.502761	0.855415	PvD
LOC114595135 [nr]|ZNF850 [hs]|AMEX60DD301041239.4	7.96912	0.734595	0.959584	0.765535	0.443953	0.855427	MvD
TSC2|AMEX60DD301020846.4	543.743	0.113927	0.170029	0.670042	0.502831	0.85548	PvD
ATPAF1|AMEX60DD201019750.1	210.158	-0.163389	0.213495	-0.765305	0.44409	0.855484	MvD
OGFR|AMEX60DD201026963.4	4326.99	0.12861	0.168045	0.765326	0.444077	0.855484	MvD
SYNGR3|AMEX60DD201020817.2	158.066	0.4127	0.539241	0.765335	0.444072	0.855484	MvD
CHRNA10 [nr]|CHRNA9 [hs]|AMEX60DD201049891.6	20.4075	-0.573253	0.749327	-0.765023	0.444258	0.85552	MvD
LOC114019633 [nr]|AMEX60DD201053710.1	717.905	-0.404499	0.529033	-0.764601	0.444509	0.85552	MvD
LOC115458644 [nr]|TRIM56 [hs]|AMEX60DD301004635.3	2995.41	-0.279299	0.365099	-0.764996	0.444274	0.85552	MvD
AMEX60DD201006876.1	93.1761	-0.272635	0.356385	-0.765003	0.44427	0.85552	MvD
LRRFIP2 [hs]|AMEX60DD301037977.5	297.734	-0.269079	0.352006	-0.764414	0.44462	0.85552	MvD
DR999_PMT21353 [nr]|CLEC4G [hs]|AMEX60DD301031687.10	1260.15	-0.242474	0.317186	-0.764455	0.444596	0.85552	MvD
SMG1|AMEX60DD301020590.1	984.716	-0.118025	0.154285	-0.76498	0.444283	0.85552	MvD
AMEX60DD201029616.6	2715.5	-0.0998751	0.130663	-0.76437	0.444647	0.85552	MvD
INPPL1|AMEX60DD301049864.3	953.25	0.132525	0.173319	0.764632	0.444491	0.85552	MvD
AMEX60DD301013342.2	1229.47	0.142414	0.186308	0.7644	0.444629	0.85552	MvD
MAPKAP1|AMEX60DD102050518.9	1845.36	0.151825	0.198495	0.764878	0.444344	0.85552	MvD
E1301_TTI023775 [nr]|AMEX60DD201048110.1	665.583	0.199895	0.261452	0.764556	0.444536	0.85552	MvD
SYNPO|AMEX60DD301030128.2	416.72	0.215435	0.281779	0.764553	0.444538	0.85552	MvD
EOD39_14575 [nr]|AMEX60DD301017192.1	10.39	0.561376	0.734252	0.764555	0.444536	0.85552	MvD
AB205_0120910 [nr]|TFF2 [hs]|AMEX60DD301047086.3	1800.5	0.606289	0.792604	0.764933	0.444311	0.85552	MvD
AMEX60DDU001036469.1	7.27665	0.780068	1.02063	0.764302	0.444687	0.855529	MvD
FAM13B|AMEX60DD201023005.5	1987.33	0.0812803	0.121326	0.669932	0.502901	0.855529	PvD
LOC115464344 [nr]|TRIM21 [hs]|AMEX60DD102039474.5	78.0579	0.231398	0.345423	0.669897	0.502923	0.855529	PvD
COQ7|AMEX60DD201020604.3	526.717	-0.137519	0.205302	-0.669841	0.502959	0.855537	PvD
SLC25A27 [hs]|AMEX60DD201032936.2	82.1985	-0.242222	0.31696	-0.764204	0.444746	0.855573	MvD
TBL1XR1|AMEX60DD201001603.14	3133.32	-0.0796151	0.10419	-0.76413	0.44479	0.855589	MvD
LIPG|AMEX60DD102041738.2	565.605	-0.35801	0.534564	-0.669723	0.503035	0.855611	PvD
LOC115371027 [nr]|AMEX60DD201052744.3	110.179	-0.289393	0.432152	-0.669655	0.503078	0.855631	PvD
AMEX60DD301023003.3	5.17419	-1.21632	1.8176	-0.669193	0.503373	0.855643	PvD
LOC115460730 [nr]|AMEX60DD201019372.1	3.83188	-1.09899	1.64407	-0.668456	0.503843	0.855643	PvD
AMEX60DD301013836.1	6.167	-0.666287	0.995431	-0.669345	0.503275	0.855643	PvD
AMEX60DD102020719.2	17.5807	-0.665911	0.995644	-0.668824	0.503608	0.855643	PvD
C8H1ORF112 [nr]|C1ORF112 [hs]|AMEX60DD301018433.3	89.5802	-0.335247	0.500789	-0.669438	0.503216	0.855643	PvD
AMEX60DD201051391.1	32.7346	-0.299063	0.447421	-0.668416	0.503868	0.855643	PvD
DR999_PMT02987 [nr]|C2ORF80 [hs]|AMEX60DD201055138.1	361.719	-0.157872	0.236192	-0.668405	0.503875	0.855643	PvD
CCDC77|AMEX60DD201006901.1	536.871	-0.154651	0.230992	-0.669507	0.503172	0.855643	PvD
LOC107397382 [nr]|ZBED5 [hs]|AMEX60DD201014757.4	372.183	-0.144537	0.215993	-0.669176	0.503383	0.855643	PvD
|AMEX60DD201006582.1	9785.24	-0.114175	0.170789	-0.668513	0.503806	0.855643	PvD
ZNF318|AMEX60DD201036457.4	3323.31	-0.0751137	0.112259	-0.669113	0.503424	0.855643	PvD
CNOT3|AMEX60DD301017426.8	689.12	0.100991	0.150968	0.668958	0.503523	0.855643	PvD
PTRHD1|AMEX60DD102032749.3	428.412	0.100994	0.150964	0.66899	0.503502	0.855643	PvD
AMEX60DD201005308.6	1095.49	0.101598	0.151982	0.668484	0.503825	0.855643	PvD
DAPK1|AMEX60DD301043069.6	1339.15	0.102256	0.152968	0.668478	0.503828	0.855643	PvD
EIF2D|AMEX60DD201009005.2	636.647	0.110419	0.165024	0.669112	0.503424	0.855643	PvD
SHROOM4|AMEX60DD301022540.6	1330.86	0.121631	0.181774	0.669133	0.50341	0.855643	PvD
MARCHF10|AMEX60DD201009746.13	279.358	0.208867	0.312166	0.669087	0.50344	0.855643	PvD
GCNA|AMEX60DD102036781.3	72.4084	0.224851	0.336343	0.668516	0.503804	0.855643	PvD
LOC115371027 [nr]|COL26A1 [hs]|AMEX60DD301054510.1	75.6629	0.317875	0.475568	0.668412	0.503871	0.855643	PvD
AMEX60DDU001036376.2	18.4959	0.382054	0.571552	0.66845	0.503846	0.855643	PvD
PDK1|AMEX60DD301055676.3	27.3225	0.403053	0.603008	0.668404	0.503876	0.855643	PvD
DMXL2|AMEX60DD301003727.2	32.973	0.40584	0.606815	0.668804	0.50362	0.855643	PvD
TMEM268|AMEX60DD201050830.4	16.9864	0.60613	0.906503	0.668647	0.503721	0.855643	PvD
AMEX60DD201050668.1	20.6722	1.7115	2.55792	0.669099	0.503432	0.855643	PvD
LOC115094268 [nr]|AMEX60DD301038773.2	217.063	0.205917	0.269544	0.763947	0.444899	0.855729	MvD
NUCB2|AMEX60DD301004706.4	2342.1	-0.12301	0.161051	-0.763798	0.444988	0.855762	MvD
PMM1|AMEX60DD201029183.3	1499.26	0.120378	0.1576	0.763818	0.444976	0.855762	MvD
AMEX60DD201011556.1	7.86119	-0.999259	1.49545	-0.668197	0.504008	0.855814	PvD
FAS|AMEX60DDU001020832.2	274.716	0.18425	0.275771	0.668125	0.504054	0.855839	PvD
LOC108708418 [nr]|CFAP97D2 [hs]|AMEX60DD201048257.1	3.85257	-0.715731	1.07176	-0.667808	0.504256	0.855938	PvD
LOC112547415 [nr]|AMEX60DD201051829.1	78.4914	-0.218072	0.326633	-0.667636	0.504366	0.855938	PvD
LOC115641418 [nr]|SYMPK [hs]|AMEX60DD301024828.9	1439.25	-0.118736	0.177824	-0.66772	0.504312	0.855938	PvD
NUDT12|AMEX60DD103042680.3	674.367	0.109094	0.163348	0.667866	0.504219	0.855938	PvD
PRDM9 [nr]|ZNF432 [hs]|AMEX60DD301046591.2	1553.68	0.124354	0.186199	0.667857	0.504225	0.855938	PvD
LOC102347060 [nr]|AMEX60DD201028020.1	129.398	0.385479	0.577421	0.667587	0.504397	0.855938	PvD
AMEX60DD201053052.1	8.73561	0.554634	0.830697	0.667672	0.504343	0.855938	PvD
AMEX60DD201001065.2	7.77769	0.558448	0.83634	0.667729	0.504307	0.855938	PvD
AMEX60DD301030148.3	8.15102	0.706653	1.05819	0.667794	0.504265	0.855938	PvD
AMEX60DD301016034.1	14.4109	-0.781773	1.02388	-0.763538	0.445143	0.855992	MvD
LOC107983669 [nr]|AMEX60DD201011669.1	4.75576	-0.759944	1.13851	-0.667488	0.504461	0.855992	PvD
AMIGO1|AMEX60DD201009207.9	6.41626	-0.748171	1.12151	-0.667114	0.5047	0.856044	PvD
LOC101027287 [nr]|SGPP1 [hs]|AMEX60DD301010998.17	11.298	-0.466779	0.699914	-0.66691	0.50483	0.856044	PvD
AMEX60DD301051569.6	27.4478	-0.274009	0.410615	-0.667312	0.504573	0.856044	PvD
LOC115097568 [nr]|AMEX60DD201050843.9	62.1995	-0.244141	0.366053	-0.666956	0.5048	0.856044	PvD
AMEX60DDU001006918.1	143.728	-0.188606	0.282821	-0.666874	0.504853	0.856044	PvD
C77668 [nr]|INTS3 [hs]|AMEX60DD301015015.1	306.803	-0.124624	0.186887	-0.666845	0.504871	0.856044	PvD
MED4|AMEX60DD201049024.4	502.911	-0.124085	0.186024	-0.667037	0.504748	0.856044	PvD
IFT20|AMEX60DD102054048.3	584.219	-0.109481	0.164122	-0.667076	0.504724	0.856044	PvD
USP39|AMEX60DD301001274.2	851.32	-0.0842067	0.126265	-0.666904	0.504833	0.856044	PvD
AMEX60DD201032391.1	22.5437	0.288673	0.432734	0.667091	0.504714	0.856044	PvD
LOC115097622 [nr]|MALT1 [hs]|AMEX60DD301014333.5	164.067	0.356243	0.533831	0.667333	0.50456	0.856044	PvD
AMEX60DD301008168.2	5.58328	0.726448	1.0888	0.667203	0.504643	0.856044	PvD
USP30|AMEX60DD301000751.4	212.407	-0.17457	0.228672	-0.763408	0.44522	0.856071	MvD
AMEX60DDU001039365.7	51.4695	-0.283526	0.425281	-0.66668	0.504977	0.856127	PvD
NASP [nr]|AMEX60DD301019945.17	3608.58	0.145801	0.218701	0.66667	0.504983	0.856127	PvD
DDX47 [nr]|AMEX60DD201030508.3	658.518	-0.1105	0.165784	-0.666527	0.505074	0.856228	PvD
AMEX60DD201025358.5	20.5924	-0.769841	1.00869	-0.763206	0.44534	0.856233	MvD
LOC104559730 [nr]|DACH2 [hs]|AMEX60DD201037643.25	29.6481	-0.303884	0.455983	-0.666437	0.505132	0.856272	PvD
DR999_PMT18929 [nr]|SCX [hs]|AMEX60DD301040818.2	3.22635	-0.972932	1.46001	-0.666387	0.505164	0.856272	PvD
GSONMT00064585001 [nr]|AMEX60DD201023053.1	4.94658	1.01094	1.51737	0.666245	0.505254	0.856372	PvD
LOC108802014 [nr]|ZNF300 [hs]|AMEX60DD201012516.1	213.801	-0.148881	0.223504	-0.666126	0.505331	0.856448	PvD
AMEX60DD301010032.4	5.43354	-0.607651	0.912494	-0.665923	0.50546	0.856479	PvD
ELOC|AMEX60DD301056681.1	52.8333	-0.493993	0.741843	-0.665899	0.505475	0.856479	PvD
LOC105942631 [nr]|ZKSCAN1 [hs]|AMEX60DDU001013471.15	93.7482	-0.202606	0.304249	-0.665921	0.505462	0.856479	PvD
AMEX60DDU001025310.3	3.62023	1.02896	1.54494	0.666019	0.505399	0.856479	PvD
SYNE2|AMEX60DD301011005.1	10.9816	-1.04849	1.3744	-0.762875	0.445538	0.856485	MvD
SLC29A2|AMEX60DD301025140.5	4235.99	-0.145628	0.190896	-0.762866	0.445543	0.856485	MvD
ZNF300|AMEX60DD201020145.3	293.49	-0.184554	0.277413	-0.66527	0.505878	0.856517	PvD
NDUFS6.S [nr]|NDUFS6 [hs]|AMEX60DD103038687.2	973.697	-0.158269	0.237842	-0.665439	0.50577	0.856517	PvD
AAES_41771 [nr]|PREP [hs]|AMEX60DD102034093.6	6864.2	-0.138492	0.208171	-0.665279	0.505872	0.856517	PvD
PBX1|AMEX60DD301018398.3	682.517	-0.108507	0.1631	-0.665277	0.505873	0.856517	PvD
ALKBH7|AMEX60DD201032171.1	410.892	0.112525	0.169022	0.665744	0.505575	0.856517	PvD
POGLUT2|AMEX60DD102048674.3	351.089	0.127909	0.192222	0.665421	0.505781	0.856517	PvD
ADHFE1|AMEX60DD301039829.6	1088.28	0.151908	0.228248	0.665542	0.505704	0.856517	PvD
DESI2|AMEX60DD201035286.2	136.671	0.156731	0.235521	0.665464	0.505754	0.856517	PvD
DNAAF4|AMEX60DD301003665.1	32.421	0.328493	0.493743	0.665313	0.50585	0.856517	PvD
ARMC2|AMEX60DD301034046.2	18.5204	0.345934	0.519797	0.665519	0.505719	0.856517	PvD
LOC102358156 [nr]|TRAF3 [hs]|AMEX60DD201024824.2	222.241	0.428252	0.643328	0.665682	0.505614	0.856517	PvD
FNDC10|AMEX60DD201051297.1	19.6337	0.428558	0.644156	0.6653	0.505858	0.856517	PvD
AMEX60DD201048831.1	4.15781	-0.774463	1.16444	-0.665096	0.505989	0.856539	PvD
LOC114019633 [nr]|AMEX60DD201053710.1	693.349	-0.353161	0.531366	-0.664629	0.506288	0.856539	PvD
ASL|AMEX60DD301054302.5	3262.72	-0.190639	0.286844	-0.664607	0.506302	0.856539	PvD
OGT|AMEX60DD301036783.9	8000.98	-0.152481	0.229417	-0.664648	0.506276	0.856539	PvD
SMARCB1|AMEX60DD103000337.2	1809.56	-0.0728129	0.109521	-0.664829	0.50616	0.856539	PvD
DSTYK|AMEX60DD201009057.2	1714.66	0.0985622	0.148253	0.664827	0.506161	0.856539	PvD
LOC102551140 [nr]|RCOR3 [hs]|AMEX60DD201036042.4	406.74	0.102333	0.153947	0.664727	0.506225	0.856539	PvD
POLD1|AMEX60DD201016290.3	200.26	0.186631	0.280787	0.664672	0.50626	0.856539	PvD
PARPI_0006348 [nr]|AMEX60DD201044199.2	502.105	0.236437	0.355466	0.665145	0.505957	0.856539	PvD
TTLL10|AMEX60DD301051229.16	19.8448	0.391071	0.588347	0.664694	0.506246	0.856539	PvD
AB205_0219490 [nr]|TRIM9 [hs]|AMEX60DD301011833.9	5.77406	0.677557	1.01933	0.664705	0.506239	0.856539	PvD
CCT5 [nr]|AMEX60DD301019506.1	5.16728	0.702592	1.05683	0.664814	0.50617	0.856539	PvD
AMEX60DD301000980.1	5.86295	1.04589	1.57341	0.664733	0.506221	0.856539	PvD
TMEM131|AMEX60DDU001009663.2	389.441	-0.134044	0.175737	-0.762752	0.445612	0.856548	MvD
CLINT1|AMEX60DDU001006643.1	451.784	0.142685	0.214721	0.664512	0.506363	0.856551	PvD
ZNF436 [nr]|ZNF3 [hs]|AMEX60DD201012324.1	11.3048	0.414277	0.623445	0.664497	0.506372	0.856551	PvD
DHDH [hs]|AMEX60DD301016356.5	415.805	0.143712	0.2163	0.664409	0.506428	0.856553	PvD
AMEX60DDU001015935.19	6.02851	0.870614	1.31038	0.664396	0.506437	0.856553	PvD
CDK5RAP2|AMEX60DD301051070.1	429.925	-0.124966	0.163855	-0.762661	0.445666	0.856583	MvD
ASZ78_016408 [nr]|ATP6V0D1 [hs]|AMEX60DD102040033.6	798.692	0.287985	0.433541	0.664262	0.506523	0.856644	PvD
LOC112547415 [nr]|AMEX60DD301006768.1	27.0572	-0.717169	0.940516	-0.762527	0.445746	0.856667	MvD
AB205_0167670 [nr]|KIAA0614 [hs]|AMEX60DD301000705.2	141.441	-0.359287	0.471268	-0.762384	0.445831	0.856762	MvD
SYNJ1|AMEX60DD201047329.4	742.062	0.104598	0.137214	0.762298	0.445882	0.856792	MvD
AMEX60DDU001040497.1	8.71403	-0.595672	0.897418	-0.663762	0.506843	0.856794	PvD
HEATR5A|AMEX60DD301012198.4	9.77403	-0.515924	0.777523	-0.663548	0.50698	0.856794	PvD
AMEX60DD301013960.18	78.5128	-0.408876	0.615874	-0.663894	0.506758	0.856794	PvD
AMEX60DDU001041957.1	15.1123	-0.400819	0.604062	-0.663539	0.506986	0.856794	PvD
LOC103770022 [nr]|PRMT9 [hs]|AMEX60DD301045018.3	740.753	-0.130388	0.196398	-0.663897	0.506756	0.856794	PvD
EPHX1|AMEX60DD301036276.4	9473.99	-0.105632	0.159197	-0.66353	0.506991	0.856794	PvD
GMFG|AMEX60DD201024345.5	4484.32	-0.0973491	0.14668	-0.663686	0.506891	0.856794	PvD
TXNDC17 [nr]|AMEX60DDU001015123.1	210.998	0.114173	0.172039	0.663644	0.506918	0.856794	PvD
LOC115073812 [nr]|AMEX60DD201008654.1	860.66	0.125055	0.188395	0.663791	0.506824	0.856794	PvD
HSD11B1 [nr]|AMEX60DD301008949.3	1713.41	0.377082	0.568243	0.663593	0.506951	0.856794	PvD
OTOR|AMEX60DD301035833.1	40.6083	0.579267	0.872783	0.663701	0.506882	0.856794	PvD
LOC105357518 [nr]|AMEX60DD201053356.1	3.36228	1.11801	1.68429	0.663784	0.506828	0.856794	PvD
ASCC1 [hs]|AMEX60DD102051668.5	914.897	-0.135893	0.178284	-0.762229	0.445924	0.856802	MvD
EIF4G3 [nr]|AMEX60DD301051503.3	14.2119	-0.576905	0.869555	-0.663448	0.507043	0.856829	PvD
CCT4|AMEX60DD301035657.4	14796.1	-0.113219	0.170675	-0.66336	0.5071	0.856871	PvD
AMEX60DD301044906.5	149.661	-0.298979	0.392322	-0.762074	0.446016	0.85691	MvD
TMEM53.L [nr]|TMEM53 [hs]|AMEX60DD301019862.1	798.694	-0.122974	0.161387	-0.761982	0.446071	0.856947	MvD
CRACR2A [nr]|AMEX60DD201006573.1	12.2174	-0.514252	0.674943	-0.76192	0.446108	0.85695	MvD
LOC115085004 [nr]|SERPINB6 [hs]|AMEX60DD201038400.7	30875.5	-0.113962	0.171843	-0.663174	0.507219	0.857019	PvD
LOC115424892 [nr]|AMEX60DD201013291.2	92.3178	0.312727	0.410519	0.761784	0.446189	0.857036	MvD
LOC114648397 [nr]|AMEX60DD201024314.4	43.7567	-0.400163	0.525401	-0.761634	0.446279	0.857073	MvD
PPIL2|AMEX60DD301000128.7	370.01	0.129611	0.170176	0.761631	0.44628	0.857073	MvD
LOC107307468 [nr]|RBM14 [hs]|AMEX60DD301018766.1	7.04764	-0.690096	1.04082	-0.663029	0.507312	0.857122	PvD
LOC101944505 [nr]|AMEX60DD301026762.1	675.968	0.128715	0.169044	0.761427	0.446402	0.857238	MvD
COL7A1|AMEX60DD301023359.1	439.658	0.162073	0.244506	0.662861	0.50742	0.857251	PvD
AMEX60DDU001025703.3	17.0245	-0.69066	0.907435	-0.761113	0.44659	0.85737	MvD
DZANK1|AMEX60DD301034770.4	23.0169	-0.396959	0.521581	-0.761068	0.446616	0.85737	MvD
DR999_PMT17304 [nr]|LMAN2 [hs]|AMEX60DD301027891.3	5418.71	-0.200372	0.263402	-0.76071	0.44683	0.85737	MvD
DPX16_21124 [nr]|AMEX60DD201006988.5	7116.21	0.153717	0.202061	0.760746	0.446809	0.85737	MvD
LOC106731422 [nr]|TRIM27 [hs]|AMEX60DD201032184.1	164.619	0.206235	0.271069	0.76082	0.446765	0.85737	MvD
AMEX60DD201010119.1	640.973	0.260715	0.342487	0.761239	0.446514	0.85737	MvD
|AMEX60DD201014991.2	1443.25	0.286873	0.37709	0.760756	0.446803	0.85737	MvD
ZNF84 [nr]|PRDM9 [hs]|AMEX60DD301041190.4	341.273	0.298585	0.392476	0.760773	0.446793	0.85737	MvD
SPN|AMEX60DD301028311.6	1356.41	0.357915	0.470434	0.76082	0.446765	0.85737	MvD
LOC113454832 [nr]|HCG_1782854 [hs]|AMEX60DD301056461.1	9.87182	0.541237	0.711232	0.760984	0.446666	0.85737	MvD
SOX19 [nr]|SOX2 [hs]|AMEX60DDU001011854.1	2.85562	-1.03233	1.55856	-0.662365	0.507738	0.857463	PvD
BN2614_LOCUS2 [nr]|IGLV8-61 [hs]|AMEX60DDU001036498.2	12.4671	-0.94241	1.42396	-0.661824	0.508084	0.857463	PvD
AMEX60DD301007372.1	7.86283	-0.497501	0.751115	-0.662351	0.507747	0.857463	PvD
RAMP1|AMEX60DD201055445.4	249.495	-0.19888	0.300297	-0.662278	0.507793	0.857463	PvD
TMEM192|AMEX60DD301045220.5	71.8382	-0.188859	0.285113	-0.662401	0.507714	0.857463	PvD
DUS4L|AMEX60DDU001003795.1	74.7442	-0.180904	0.273212	-0.662137	0.507884	0.857463	PvD
PRDM9|AMEX60DD201046554.5	342.438	-0.107239	0.161914	-0.662323	0.507764	0.857463	PvD
DR999_PMT14783 [nr]|ANXA3 [hs]|AMEX60DD301043733.5	9181.69	-0.0989943	0.149528	-0.662045	0.507942	0.857463	PvD
SH3BGRL3|AMEX60DD301005663.9	11906.7	-0.0942955	0.142389	-0.662238	0.507819	0.857463	PvD
DEPDC5|AMEX60DD301000465.12	537.367	0.122366	0.184879	0.66187	0.508055	0.857463	PvD
TNFRSF1A|AMEX60DDU001000387.1	396.787	0.137542	0.207816	0.661847	0.50807	0.857463	PvD
GNA12|AMEX60DD301021165.1	904.876	0.143878	0.217296	0.662131	0.507887	0.857463	PvD
POLB.S [nr]|POLB [hs]|AMEX60DDU001004066.1	112.309	0.162888	0.246062	0.661978	0.507985	0.857463	PvD
N/A|AMEX60DD201041850.1	424.326	0.2203	0.332688	0.662182	0.507855	0.857463	PvD
AMEX60DD201044947.1	6.40224	0.828403	1.25077	0.662316	0.507769	0.857463	PvD
AMEX60DDU001012269.1	5.48243	0.88529	1.33743	0.661931	0.508015	0.857463	PvD
LOC108804804 [nr]|LMNA [hs]|AMEX60DD301003567.4	4.65193	1.15541	1.74542	0.661967	0.507992	0.857463	PvD
IGVH [nr]|AMEX60DD301009396.1	309.165	-0.372351	0.5628	-0.661604	0.508225	0.857485	PvD
LOC115480337 [nr]|SLC2A9 [hs]|AMEX60DD301000394.3	63.571	-0.259536	0.392486	-0.66126	0.508445	0.857485	PvD
LOC100936752 [nr]|AMEX60DD102005646.2	20915.2	-0.220049	0.33258	-0.661643	0.5082	0.857485	PvD
SLC35D1|AMEX60DD301019322.2	593.802	-0.140982	0.213118	-0.661522	0.508278	0.857485	PvD
LOC108802352 [nr]|PIP5K3 [hs]|AMEX60DD201055141.6	510.575	-0.137451	0.207857	-0.661278	0.508434	0.857485	PvD
ATP23|AMEX60DD103008330.7	715.318	-0.125381	0.189514	-0.66159	0.508234	0.857485	PvD
LOC112546544 [nr]|JAG1 [hs]|AMEX60DD301024741.2	1148.34	0.177985	0.269078	0.661462	0.508316	0.857485	PvD
LOC115462781 [nr]|AMEX60DD301041299.1	61.4412	0.338874	0.51237	0.661386	0.508365	0.857485	PvD
SGCG [nr]|AMEX60DD301049332.6	106.422	0.388237	0.586692	0.661739	0.508139	0.857485	PvD
AMEX60DD301037639.4	152.66	0.482259	0.729138	0.661409	0.50835	0.857485	PvD
ELFN1|AMEX60DD301021216.2	15.6686	0.589419	0.891309	0.661297	0.508422	0.857485	PvD
DOCK7|AMEX60DD201019392.19	1238.92	0.138019	0.181482	0.760512	0.446949	0.857507	MvD
LOC114595149 [nr]|AMEX60DD201015946.1	87.4923	0.277115	0.364399	0.760471	0.446973	0.857507	MvD
PTK6|AMEX60DD301027004.3	3713.28	-0.304248	0.400136	-0.76036	0.447039	0.857521	MvD
NUGGC [nr]|AMEX60DD301040809.4	2821.43	-0.136123	0.17903	-0.760339	0.447052	0.857521	MvD
LOC115092872 [nr]|PSAPL1 [hs]|AMEX60DD301001278.5	2150.13	0.456475	0.600482	0.760182	0.447146	0.857632	MvD
E2I00_016706 [nr]|HOXA5 [hs]|AMEX60DD201021950.2	11.0847	-0.49823	0.65556	-0.760007	0.447251	0.857694	MvD
DXO|AMEX60DD301010511.3	2539.03	-0.114286	0.150366	-0.760057	0.447221	0.857694	MvD
BMT2|AMEX60DD301006297.2	854.907	-0.13922	0.183221	-0.759846	0.447346	0.857712	MvD
R3HDM4|AMEX60DD301013619.6	4817.19	0.0846868	0.111458	0.759811	0.447367	0.857712	MvD
STAT2|AMEX60DD201029873.16	3433.4	0.137991	0.181595	0.759881	0.447326	0.857712	MvD
LOC115094265 [nr]|ZNF282 [hs]|AMEX60DD301043624.1	13.2567	0.440839	0.580243	0.759749	0.447405	0.857715	MvD
LOC101940185 [nr]|TDH [hs]|AMEX60DD201032874.5	707.749	-0.204017	0.268602	-0.759554	0.447521	0.857746	MvD
LOC115467008 [nr]|HADHA [hs]|AMEX60DD301032631.6	3582.56	-0.170444	0.224396	-0.759569	0.447512	0.857746	MvD
D623_10025527 [nr]|PSMC3 [hs]|AMEX60DD201005321.5	3066.55	-0.118633	0.156191	-0.759541	0.447529	0.857746	MvD
NAT8L|AMEX60DD201046022.3	54.0367	0.458114	0.693108	0.660955	0.508641	0.857761	PvD
FANCI [nr]|AMEX60DD301004161.1	97.2813	-0.268692	0.353804	-0.759436	0.447592	0.857797	MvD
TBC1D25|AMEX60DD102021119.5	276.026	0.175022	0.230489	0.759349	0.447644	0.857828	MvD
RAB11FIP2|AMEX60DD201053229.4	892.436	0.098211	0.148619	0.660822	0.508726	0.857852	PvD
XELAEV_18031425MG [nr]|AMEX60DDU001028219.1	4.53759	0.851295	1.28845	0.660713	0.508796	0.857916	PvD
AMEX60DDU001033649.2	33.4438	0.321518	0.486666	0.660654	0.508834	0.857927	PvD
AMEX60DD201010165.1	48.6139	-0.292731	0.443157	-0.660557	0.508897	0.857956	PvD
TAF6|AMEX60DD201013102.1	29.0838	-0.238246	0.360697	-0.660514	0.508924	0.857956	PvD
PCDH1|AMEX60DD301030199.8	1066.64	0.158644	0.240231	0.66038	0.50901	0.857956	PvD
C1QL2|AMEX60DD201056031.1	3170.92	0.184229	0.278995	0.66033	0.509042	0.857956	PvD
Y1Q_0005248 [nr]|AMEX60DD201052275.1	5.2974	0.678387	1.02727	0.660378	0.509011	0.857956	PvD
WDR3 [nr]|AMEX60DD201055262.1	16.2215	0.945539	1.43172	0.660423	0.508982	0.857956	PvD
INTU|AMEX60DD301044829.4	132.823	-0.223425	0.294303	-0.759167	0.447753	0.857968	MvD
AMEX60DD301004833.1	4.45761	-1.01079	1.53164	-0.65994	0.509292	0.858014	PvD
LOC114595149 [nr]|AMEX60DD301055609.2	257.235	-0.200978	0.304512	-0.660001	0.509253	0.858014	PvD
AMEX60DD301030897.9	104.378	0.166592	0.252434	0.659943	0.509291	0.858014	PvD
JPH1|AMEX60DD301039926.2	50.4408	0.230395	0.349146	0.659883	0.509329	0.858014	PvD
LOC115791283 [nr]|AMEX60DD201019799.1	11.5661	0.546122	0.827608	0.659881	0.50933	0.858014	PvD
AMEX60DD301026601.2	13.2475	0.692542	1.04943	0.65992	0.509305	0.858014	PvD
FD754_004703 [nr]|AMEX60DD201027449.1	8.90416	0.716853	1.08627	0.659922	0.509304	0.858014	PvD
BLNK [nr]|AMEX60DD201052660.1	4.60057	0.81127	1.22951	0.659832	0.509362	0.858014	PvD
AMEX60DDU001015778.2	3.99963	0.841217	1.27481	0.659877	0.509333	0.858014	PvD
NUDT9|AMEX60DD102028377.9	3282.15	-0.0722403	0.0951767	-0.759013	0.447845	0.858045	MvD
MYO18A|AMEX60DD301054822.23	3517.79	0.120599	0.158896	0.75898	0.447865	0.858045	MvD
AMEX60DD001036642.1	13.069	-0.473848	0.624468	-0.758803	0.44797	0.858082	MvD
AMEX60DD301010898.2	509.918	-0.422901	0.557353	-0.758767	0.447992	0.858082	MvD
ENKUR|AMEX60DD201021886.1	42.7917	-0.247373	0.32599	-0.758835	0.447951	0.858082	MvD
SERP1|AMEX60DD102001927.2	1030.07	0.177647	0.269287	0.659694	0.50945	0.85811	PvD
AMEX60DD301005740.2	12590.4	-0.525863	0.797207	-0.659632	0.50949	0.858124	PvD
ZNF407|AMEX60DD301039213.8	496.182	-0.129412	0.170634	-0.758418	0.448201	0.858216	MvD
AMEX60DD301012398.6	1059.72	-0.109563	0.14446	-0.758431	0.448193	0.858216	MvD
KCNK4 [nr]|AMEX60DD201025325.2	42.8747	0.495138	0.652754	0.758537	0.44813	0.858216	MvD
LOC115078126 [nr]|NXPE3 [hs]|AMEX60DD301013181.1	9.12867	0.881311	1.16205	0.758409	0.448206	0.858216	MvD
CIB84_013195 [nr]|AMEX60DDU001011346.1	443.951	-0.266931	0.3521	-0.758111	0.448385	0.858283	MvD
LOC108802774 [nr]|AMEX60DD201032276.1	121.64	-0.162245	0.213991	-0.758185	0.44834	0.858283	MvD
MFSD1|AMEX60DD301001822.5	3742.14	-0.139873	0.184489	-0.758166	0.448352	0.858283	MvD
LOC112551292 [nr]|KLRD1 [hs]|AMEX60DD201026426.1	186.633	0.447394	0.590058	0.75822	0.448319	0.858283	MvD
AMEX60DDU001025410.8	10.9058	-0.401814	0.530238	-0.757799	0.448572	0.858296	MvD
SLC23A2|AMEX60DD201001420.4	1639.72	-0.187978	0.248017	-0.757925	0.448496	0.858296	MvD
LRPAP1|AMEX60DD301045976.1	2807.59	0.129866	0.171364	0.757834	0.44855	0.858296	MvD
FKTN|AMEX60DD201044442.4	108.53	0.188331	0.248514	0.757832	0.448552	0.858296	MvD
PLA2G3|AMEX60DD201000919.1	41.4841	0.41946	0.553471	0.757871	0.448528	0.858296	MvD
H355_012434 [nr]|SNX13 [hs]|AMEX60DD201022310.1	10.5248	-0.598577	0.790103	-0.757594	0.448694	0.858354	MvD
LOC115097902 [nr]|GRAMD2B [hs]|AMEX60DD301014355.2	830.692	-0.27796	0.366882	-0.757628	0.448674	0.858354	MvD
MBLAC1|AMEX60DDU001002437.1	178.76	-0.202275	0.267026	-0.757508	0.448745	0.858354	MvD
LOC106706246 [nr]|AMEX60DD301004576.1	1210.49	-0.150229	0.198318	-0.757518	0.448739	0.858354	MvD
CD8B [hs]|AMEX60DD201046124.1	51.6166	-0.43442	0.573563	-0.757406	0.448806	0.858402	MvD
EXOC6|AMEX60DD301052630.1	55.5885	-0.235633	0.357456	-0.659194	0.509771	0.858432	PvD
RUBCN|AMEX60DD301003081.11	1325.29	-0.103478	0.156956	-0.659282	0.509715	0.858432	PvD
ROHU_027892 [nr]|CYTH2 [hs]|AMEX60DD301017321.3	629.65	0.11076	0.168038	0.65914	0.509806	0.858432	PvD
LOC107106186 [nr]|ZNF268 [hs]|AMEX60DD201046587.1	587.223	0.119563	0.181374	0.659208	0.509763	0.858432	PvD
PARPI_0017872 [nr]|NCR3 [hs]|AMEX60DD301010606.1	31.7837	0.321229	0.487412	0.65905	0.509864	0.858432	PvD
AMEX60DDU001040484.2	9.61048	0.902515	1.36939	0.659063	0.509856	0.858432	PvD
AMEX60DD301041065.3	147.454	-0.455296	0.601238	-0.757264	0.448892	0.858439	MvD
LOC112587105 [nr]|LC27 [hs]|AMEX60DDU001041344.3	135.197	-0.349775	0.4619	-0.757253	0.448898	0.858439	MvD
LOC115371027 [nr]|AMEX60DD201006798.1	7.39915	0.814818	1.23649	0.658977	0.509911	0.858458	PvD
AMEX60DDU001021146.1	3.93527	-1.19587	1.81504	-0.658869	0.50998	0.858467	PvD
YAE1|AMEX60DD102038091.10	766.834	-0.170609	0.258928	-0.658905	0.509957	0.858467	PvD
WDR3 [nr]|AMEX60DD201007775.1	8.23336	1.37829	1.82038	0.757147	0.448962	0.858492	MvD
LOC115475447 [nr]|RANBP9 [hs]|AMEX60DD301038421.3	1091.65	0.0926847	0.140696	0.65876	0.51005	0.858532	PvD
LOC104381392 [nr]|DIAPH3 [hs]|AMEX60DD301048909.3	28.9674	-0.292328	0.386184	-0.756966	0.44907	0.858562	MvD
ZGC:153867 [nr]|MYL6 [hs]|AMEX60DD102029917.18	22098.6	-0.139816	0.184694	-0.757015	0.449041	0.858562	MvD
RAB1A [nr]|AMEX60DD301035610.1	563.348	-0.120966	0.183658	-0.658651	0.51012	0.858596	PvD
ST6GAL1 [nr]|AMEX60DD201002716.4	11.6221	-0.743715	0.983199	-0.756424	0.449395	0.858625	MvD
AMEX60DD301048204.9	37961.2	-0.132279	0.174915	-0.756251	0.449499	0.858625	MvD
LOC115456767 [nr]|KLHL21 [hs]|AMEX60DD301051573.3	852.259	-0.11095	0.146705	-0.756278	0.449482	0.858625	MvD
AMEX60DD301006974.11	1083.42	-0.103644	0.136941	-0.756851	0.449139	0.858625	MvD
GRK5|AMEX60DD201053263.3	623.446	0.115015	0.152008	0.756638	0.449267	0.858625	MvD
LOC115095782 [nr]|RAB7A [hs]|AMEX60DD102025623.7	1591.81	0.126335	0.167054	0.756251	0.449499	0.858625	MvD
STX2|AMEX60DDU001003740.3	104.865	0.196163	0.259365	0.756319	0.449458	0.858625	MvD
PARPI_0009075 [nr]|AMEX60DD201052424.3	751.375	0.202599	0.267754	0.75666	0.449254	0.858625	MvD
LOC114595149 [nr]|AMEX60DD201036835.1	1615.08	0.414704	0.548156	0.756543	0.449323	0.858625	MvD
RBM43|AMEX60DD301044381.5	177.663	0.517944	0.684625	0.756537	0.449327	0.858625	MvD
E1301_TTI023775 [nr]|AMEX60DD201011979.1	91.1155	0.940557	1.24292	0.756734	0.449209	0.858625	MvD
AQR|AMEX60DD201012030.1	530.787	-0.173429	0.229353	-0.756166	0.44955	0.858642	MvD
GNAI1|AMEX60DD301006222.2	1556.74	0.105183	0.13911	0.756116	0.44958	0.858642	MvD
MCTP2|AMEX60DD301003473.2	376.754	0.117315	0.178148	0.658524	0.510202	0.858681	PvD
LOC115361035 [nr]|MSANTD3 [hs]|AMEX60DD201039029.1	1076.06	-0.0951153	0.144465	-0.658399	0.510282	0.858693	PvD
ARRB2|AMEX60DD103013446.2	168.737	0.224248	0.340614	0.658364	0.510304	0.858693	PvD
IL12RB1 [nr]|AMEX60DD201014081.1	25.0318	0.454015	0.68951	0.65846	0.510243	0.858693	PvD
AMEX60DD301006887.2	118.451	-0.176707	0.268448	-0.658252	0.510376	0.858708	PvD
GHDC|AMEX60DD201010041.3	592.772	0.103951	0.15791	0.65829	0.510352	0.858708	PvD
RFX5|AMEX60DD301014917.13	225.071	0.143101	0.189308	0.755916	0.449699	0.858741	MvD
LOC100336828 [nr]|AMEX60DD201044421.1	7.53389	0.806963	1.06754	0.755909	0.449704	0.858741	MvD
LOC108803380 [nr]|ZNF135 [hs]|AMEX60DD201032470.1	162.248	-0.163697	0.248719	-0.658161	0.510435	0.858753	PvD
AMEX60DD201001954.3	62.0875	-0.311137	0.472938	-0.657882	0.510614	0.858757	PvD
ANLN [hs]|AMEX60DD301015445.12	383.641	-0.283257	0.430606	-0.657811	0.51066	0.858757	PvD
LOC102360898 [nr]|AMEX60DD301028292.1	816.952	-0.276229	0.419791	-0.658015	0.510528	0.858757	PvD
SKA2.S [nr]|AMEX60DD201054672.9	1527.93	-0.0994531	0.151126	-0.658079	0.510487	0.858757	PvD
RGN|AMEX60DD201047776.5	387.747	0.17845	0.271231	0.657927	0.510585	0.858757	PvD
RWDD1 [nr]|AMEX60DD301036127.1	25.163	0.334397	0.508293	0.657881	0.510614	0.858757	PvD
DR999_PMT04637 [nr]|PROX1 [hs]|AMEX60DD301025278.3	6.36917	0.584874	0.889056	0.657859	0.510629	0.858757	PvD
TEKT2|AMEX60DD301005927.1	10.2868	-0.524456	0.797375	-0.657728	0.510713	0.858793	PvD
AMEX60DDU001012595.1	4.89393	-0.837115	1.27302	-0.65758	0.510808	0.858814	PvD
CUNH5ORF63 [nr]|C5ORF63 [hs]|AMEX60DD201042908.8	214.078	-0.21006	0.319454	-0.657561	0.51082	0.858814	PvD
BEND3|AMEX60DD201034072.4	138.737	0.208534	0.317095	0.657637	0.510771	0.858814	PvD
NCOA1|AMEX60DD301032751.1	556.76	-0.206982	0.273869	-0.755771	0.449786	0.85883	MvD
PBX3 [nr]|AMEX60DD201050511.1	3.30765	-1.09309	1.66291	-0.657333	0.510967	0.858858	PvD
LOC108708918 [nr]|UMOD [hs]|AMEX60DDU001027770.1	7.61583	-1.00284	1.52668	-0.656879	0.511259	0.858858	PvD
EMB|AMEX60DDU001029971.1	14.2283	-0.340188	0.517486	-0.657386	0.510933	0.858858	PvD
LOC102696460 [nr]|AMEX60DD301002782.1	68.0973	-0.313591	0.477174	-0.657184	0.511063	0.858858	PvD
LOC114034879 [nr]|CCNQ [hs]|AMEX60DD301025553.4	78.3086	-0.193959	0.295271	-0.656884	0.511255	0.858858	PvD
MED22|AMEX60DD301050462.7	1593.2	-0.12905	0.196419	-0.657012	0.511173	0.858858	PvD
TTC7A|AMEX60DD301035915.1	673.442	-0.111042	0.169044	-0.656884	0.511255	0.858858	PvD
ORMDL1|AMEX60DD103055188.3	748.472	-0.0939093	0.142957	-0.656905	0.511242	0.858858	PvD
PTPA|AMEX60DD102050329.6	1343.95	-0.0791143	0.120433	-0.656917	0.511234	0.858858	PvD
DR999_PMT03523 [nr]|RLBP1 [hs]|AMEX60DD301004177.3	65.248	0.328335	0.499783	0.656955	0.51121	0.858858	PvD
DR999_PMT12752 [nr]|FBXW8 [hs]|AMEX60DD301001078.1	41.1234	0.338839	0.515785	0.65694	0.51122	0.858858	PvD
LOC114150198 [nr]|ENV [hs]|AMEX60DD201043513.1	37.0248	0.599635	0.912327	0.657258	0.511015	0.858858	PvD
AMEX60DD301005597.1	3.21737	0.81123	1.23396	0.657417	0.510913	0.858858	PvD
CRIP2|AMEX60DD102012001.3	177.861	0.334654	0.442883	0.755626	0.449874	0.858928	MvD
AMEX60DDU001000173.2	30.0121	-0.238032	0.362636	-0.656393	0.511571	0.858961	PvD
LOC114789697 [nr]|ZNF420 [hs]|AMEX60DD301056712.3	94.657	-0.210802	0.321004	-0.656698	0.511375	0.858961	PvD
MAIP1|AMEX60DD301055310.4	753.821	-0.157198	0.23949	-0.656385	0.511576	0.858961	PvD
PRKAR2A [hs]|AMEX60DDU001009905.3	231.949	-0.142401	0.21688	-0.656589	0.511445	0.858961	PvD
CHD8|AMEX60DD201009449.7	691.678	0.129753	0.19761	0.656614	0.511429	0.858961	PvD
TRPC1|AMEX60DD301002047.2	267.046	0.157695	0.240184	0.656559	0.511465	0.858961	PvD
ZNF300 [nr]|ZNF268 [hs]|AMEX60DD102023173.1	31.3559	0.339549	0.517232	0.656472	0.511521	0.858961	PvD
DOCK10|AMEX60DD301002166.1	53.378	0.364933	0.555982	0.656375	0.511583	0.858961	PvD
LOC107115033 [nr]|SLC9A9 [hs]|AMEX60DD301002061.4	4.76024	0.807847	1.23084	0.656339	0.511606	0.858961	PvD
AMEX60DDU001015934.94	43.1333	0.488941	0.745022	0.656278	0.511646	0.858974	PvD
AMEX60DD301020563.1	355.711	-0.247151	0.376713	-0.656071	0.511778	0.858974	PvD
MGAT2|AMEX60DD301011729.2	1560.86	-0.116077	0.176922	-0.65609	0.511766	0.858974	PvD
FAM53B|AMEX60DD201053399.2	209.397	0.130215	0.198439	0.656198	0.511697	0.858974	PvD
LOC109319539 [nr]|AMEX60DD201035608.4	218.58	0.191828	0.292391	0.656067	0.511781	0.858974	PvD
LOC102458555 [nr]|DLG3 [hs]|AMEX60DDU001032397.3	48.7029	0.208563	0.317917	0.656031	0.511804	0.858974	PvD
AMEX60DD201041277.1	4.48381	-0.731301	1.11496	-0.6559	0.511888	0.859009	PvD
LOC115077848 [nr]|ACAA2 [hs]|AMEX60DD301019106.1	80.2475	0.216377	0.329889	0.655909	0.511882	0.859009	PvD
TMEM115|AMEX60DD103024106.1	863.532	-0.104597	0.159483	-0.655851	0.51192	0.859009	PvD
MBOAT1|AMEX60DD301038480.2	42.6279	-0.320841	0.48924	-0.655793	0.511957	0.859018	PvD
LLAP_9475 [nr]|GGT7 [hs]|AMEX60DD301028590.2	404.076	-0.164564	0.217865	-0.755347	0.450041	0.85911	MvD
TFEB|AMEX60DD201009176.3	327.602	0.134117	0.177555	0.75535	0.450039	0.85911	MvD
RAP1B|AMEX60DD102008187.5	8949.23	0.0858247	0.130899	0.655657	0.512045	0.859112	PvD
AMEX60DD301044441.1	40.618	0.308067	0.407934	0.755189	0.450136	0.859154	MvD
LOC115438963 [nr]|AMEX60DD201001808.1	44.3905	0.51669	0.684159	0.755218	0.450118	0.859154	MvD
EPHX3 [nr]|EPHX4 [hs]|AMEX60DD102031646.4	1870.34	0.0902456	0.119521	0.755062	0.450212	0.85923	MvD
ELL3 [nr]|AMEX60DD201003382.1	6.74942	0.563262	0.859327	0.655469	0.512166	0.859261	PvD
SNAP91|AMEX60DD301033735.11	11.0453	-0.575071	0.761896	-0.75479	0.450375	0.859404	MvD
LOC114789697 [nr]|ZNF551 [hs]|AMEX60DD201012455.5	441.183	0.30562	0.404902	0.7548	0.450369	0.859404	MvD
SSH2|AMEX60DD301054802.2	3035.55	-0.16721	0.221575	-0.754641	0.450464	0.859437	MvD
BMP-2 [nr]|BMP2 [hs]|AMEX60DD301035718.3	176.47	0.216703	0.287146	0.754678	0.450442	0.859437	MvD
LOC108264080 [nr]|AMEX60DDU001025001.1	2.87293	-1.06155	1.6203	-0.655155	0.512368	0.859441	PvD
AMEX60DD301008887.2	40.5599	0.272138	0.415331	0.655232	0.512318	0.859441	PvD
LOC112059855 [nr]|AMEX60DD201015121.1	43.6647	0.480792	0.733815	0.655195	0.512342	0.859441	PvD
LOC114595135 [nr]|ZNF845 [hs]|AMEX60DD201036632.1	19.1776	-0.527244	0.804937	-0.655013	0.512459	0.859465	PvD
PDLIM1|AMEX60DD102051755.4	6795.7	-0.126003	0.192356	-0.65505	0.512435	0.859465	PvD
NCF2|AMEX60DD201018592.3	307.524	0.27835	0.424971	0.654984	0.512478	0.859465	PvD
CALHM4|AMEX60DD201035160.1	355.842	-0.24831	0.329126	-0.754454	0.450577	0.859537	MvD
SRSF1.L [nr]|SRSF1 [hs]|AMEX60DD102054101.5	5174.71	-0.179525	0.237979	-0.754374	0.450625	0.859537	MvD
PDLIM2|AMEX60DD301002843.2	2600.45	0.181671	0.240817	0.754394	0.450613	0.859537	MvD
MEIG1 [nr]|AMEX60DD201006250.1	15.8347	-0.53093	0.810874	-0.654762	0.512621	0.859598	PvD
C10H1ORF53 [nr]|C1ORF53 [hs]|AMEX60DD301018730.2	333.849	-0.330001	0.503997	-0.654769	0.512617	0.859598	PvD
SLC16A14|AMEX60DD301002015.3	703.838	-0.238912	0.364936	-0.654668	0.512682	0.859647	PvD
D4764_08G0003300 [nr]|HARBI1 [hs]|AMEX60DD201032477.1	34.4141	-0.31364	0.479148	-0.654579	0.512739	0.85969	PvD
LOC102569169 [nr]|AMEX60DD201014491.2	52.0567	0.297952	0.455282	0.654434	0.512833	0.859794	PvD
PEPD|AMEX60DD201017643.1	2492.54	-0.145039	0.221653	-0.654355	0.512883	0.859826	PvD
LOC108261387 [nr]|AMEX60DD201012726.5	7.15334	0.704684	0.93457	0.75402	0.450837	0.859873	MvD
LOC108715740 [nr]|PDE4DIP [hs]|AMEX60DD301018456.3	225.818	-0.282473	0.431783	-0.6542	0.512983	0.859886	PvD
OSBPL10|AMEX60DDU001034788.1	711.364	-0.173277	0.264865	-0.654211	0.512976	0.859886	PvD
LOC108785856 [nr]|AMEX60DD301054853.10	34.8348	-0.510973	0.677924	-0.753733	0.45101	0.860134	MvD
AMEX60DD301047153.1	15.614	-0.302458	0.462618	-0.653797	0.513243	0.860161	PvD
DNMT1|AMEX60DD201031860.1	9627.7	-0.151923	0.232367	-0.653804	0.513238	0.860161	PvD
DPX16_12726 [nr]|AMEX60DDU001022247.1	7.52012	0.996028	1.52345	0.653797	0.513242	0.860161	PvD
ITPK1 [hs]|AMEX60DD103011375.1	163.536	0.145537	0.222636	0.653701	0.513305	0.860212	PvD
LOC114668437 [nr]|AMEX60DD201032485.3	295.189	-0.172754	0.264313	-0.653597	0.513372	0.860218	PvD
NT5M [nr]|AMEX60DD201025972.2	1058.21	0.146337	0.223894	0.653599	0.51337	0.860218	PvD
AMEX60DD301025573.1	1050.96	-0.0948921	0.125934	-0.753508	0.451145	0.860223	MvD
|AMEX60DD301028475.4	35.259	0.36814	0.488589	0.753475	0.451164	0.860223	MvD
AMEX60DDU001012718.1	38.384	0.387277	0.513984	0.75348	0.451161	0.860223	MvD
TIMM9|AMEX60DD301005711.2	24.2328	-0.434374	0.576559	-0.753389	0.451216	0.860252	MvD
LOC105749104 [nr]|ZNF79 [hs]|AMEX60DD201036502.2	111.115	-0.186966	0.248186	-0.75333	0.451252	0.860252	MvD
FYTTD1|AMEX60DD301003006.5	1374.79	0.0999059	0.152897	0.653418	0.513487	0.860253	PvD
LOC115475357 [nr]|AMEX60DD201015001.4	1433.61	0.115367	0.176586	0.653318	0.513551	0.860253	PvD
PRKRIP1|AMEX60DD201054478.4	310.564	0.153979	0.235648	0.653426	0.513482	0.860253	PvD
AB205_0076520 [nr]|RNF213 [hs]|AMEX60DDU001035607.1	20.506	0.712112	1.08999	0.653318	0.513551	0.860253	PvD
|AMEX60DD201001173.4	4.01098	0.897202	1.37328	0.65333	0.513544	0.860253	PvD
NCR3LG1 [nr]|AMEX60DD301004702.2	7.85111	0.952673	1.45837	0.653244	0.513599	0.860279	PvD
CTBS|AMEX60DD102019038.5	1474.21	-0.0802019	0.122811	-0.653051	0.513723	0.860314	PvD
ANGEL1|AMEX60DD301011174.4	381.307	0.141527	0.216743	0.652973	0.513774	0.860314	PvD
BCAS3|AMEX60DD301054622.1	175.871	0.202389	0.309872	0.653139	0.513666	0.860314	PvD
AMEX60DD201009612.4	451.251	0.224424	0.3437	0.652965	0.513779	0.860314	PvD
AMEX60DD201052761.1	12.6653	0.43963	0.673236	0.65301	0.51375	0.860314	PvD
PLEKHM2|AMEX60DD301051485.7	1238.74	-0.0870346	0.133314	-0.652854	0.51385	0.860348	PvD
RFESD|AMEX60DD201042608.1	34.1299	0.365396	0.559707	0.652835	0.513863	0.860348	PvD
LOC114789697 [nr]|ZNF420 [hs]|AMEX60DD102056580.1	28.5839	-0.299969	0.459593	-0.652684	0.51396	0.860458	PvD
AMEX60DD301031685.2	252.332	-0.253718	0.388893	-0.652409	0.514137	0.860541	PvD
AMEX60DD301026387.2	41.0051	-0.225475	0.34553	-0.652549	0.514047	0.860541	PvD
AMEX60DD301014141.1	84.7491	-0.183221	0.280808	-0.652478	0.514093	0.860541	PvD
KRI1.L [nr]|KRI1 [hs]|AMEX60DD201032050.5	1070.43	-0.117686	0.180376	-0.65245	0.514111	0.860541	PvD
PARPI_0002003 [nr]|AMEX60DD301037385.25	9495.37	-0.0990875	0.131588	-0.75301	0.451444	0.860549	MvD
AMEX60DD301050732.2	7.87882	0.590464	0.905157	0.652334	0.514186	0.86057	PvD
AMEX60DDU001004104.1	12.6607	1.11	1.47433	0.752885	0.451519	0.860624	MvD
AMEX60DDU001005451.1	66.1993	0.320342	0.425532	0.752804	0.451568	0.860648	MvD
TSPAN4|AMEX60DD201004430.1	59.8921	0.455925	0.699057	0.652199	0.514273	0.860662	PvD
AMEX60DD301016502.2	11.8361	-0.484675	0.643901	-0.752716	0.45162	0.860679	MvD
PREB|AMEX60DD201032588.1	859.558	-0.106488	0.163299	-0.652102	0.514335	0.860713	PvD
AMEX60DD301027165.2	4.66988	-0.771928	1.18386	-0.652046	0.514372	0.860721	PvD
SLC44A5|AMEX60DD301019240.2	17.14	0.486226	0.646047	0.752617	0.45168	0.860724	MvD
AMEX60DD201008284.1	49.53	-0.360307	0.478821	-0.752487	0.451758	0.860752	MvD
PHKG2|AMEX60DD102027971.4	2290.97	-0.139889	0.18592	-0.752413	0.451803	0.860752	MvD
LOC101518522 [nr]|ZNF79 [hs]|AMEX60DD301040865.4	381.187	0.176575	0.234677	0.75242	0.451798	0.860752	MvD
ECI1|AMEX60DD301023595.1	140.304	-0.164037	0.25167	-0.651796	0.514533	0.860778	PvD
GATAD1|AMEX60DD201022224.1	325.991	-0.134455	0.20627	-0.651839	0.514505	0.860778	PvD
GPATCH1|AMEX60DD301017619.5	339.763	-0.124113	0.190377	-0.651932	0.514445	0.860778	PvD
AMEX60DD201022326.1	54.9268	0.245443	0.376528	0.651858	0.514493	0.860778	PvD
AMEX60DD301021450.11	612.996	-0.505455	0.775781	-0.651544	0.514696	0.860854	PvD
LOC115456987 [nr]|B3GNT2 [hs]|AMEX60DDU001037879.2	19.0887	-0.476969	0.732013	-0.651585	0.514669	0.860854	PvD
RHOG|AMEX60DD301049903.2	15.8479	-0.459467	0.705267	-0.651479	0.514737	0.860854	PvD
KIAA1328|AMEX60DD301041617.1	37.2198	0.304251	0.466962	0.651554	0.514689	0.860854	PvD
AMEX60DD301041601.6	21.3383	0.493568	0.757597	0.651491	0.514729	0.860854	PvD
AMEX60DD201018733.1	971.155	-0.204506	0.271909	-0.75211	0.451985	0.860975	MvD
AB205_0079570 [nr]|AMEX60DD201009465.3	3209.7	0.130855	0.173987	0.752098	0.451992	0.860975	MvD
AMEX60DD201026756.1	28.0279	-0.490366	0.753001	-0.651216	0.514907	0.860975	PvD
LOC111738917 [nr]|ATP2C1 [hs]|AMEX60DD301007626.2	32.8405	-0.339985	0.522259	-0.650989	0.515054	0.860975	PvD
SPTLC2|AMEX60DD301011281.1	956.473	-0.134264	0.206223	-0.651059	0.515008	0.860975	PvD
NHSL2|AMEX60DD201022521.7	6183.22	-0.100799	0.154844	-0.650972	0.515065	0.860975	PvD
LOC112125104 [nr]|AMEX60DD301010607.2	61.8866	0.451319	0.693038	0.651219	0.514905	0.860975	PvD
AMEX60DDU001022141.1	7.39904	0.544148	0.835775	0.65107	0.515001	0.860975	PvD
AMEX60DD301007327.1	7.09714	0.644709	0.989927	0.651269	0.514873	0.860975	PvD
NUP210L|AMEX60DD301015051.1	8.40882	1.89512	2.91061	0.651108	0.514977	0.860975	PvD
EFTUD2|AMEX60DD301009864.2	800.031	-0.099581	0.153008	-0.650824	0.51516	0.861081	PvD
LOC102371053 [nr]|AMEX60DD301022201.5	253.421	-0.129629	0.199217	-0.650693	0.515245	0.861117	PvD
LOC114789635 [nr]|ZNF420 [hs]|AMEX60DD101040853.2	84.1724	0.180895	0.277983	0.65074	0.515214	0.861117	PvD
TRMT44|AMEX60DD301045957.3	340.485	-0.165738	0.254735	-0.650628	0.515287	0.861134	PvD
AMEX60DD301034430.1	11.7551	-0.697662	0.928022	-0.751773	0.452187	0.861141	MvD
PXMP4|AMEX60DD301028459.3	1712.32	0.139994	0.186194	0.751873	0.452128	0.861141	MvD
LOC115095729 [nr]|LIPA [hs]|AMEX60DD201052522.4	5768.48	0.180217	0.239719	0.751782	0.452182	0.861141	MvD
ROHU_015946 [nr]|AMEX60DDU001041345.2	41.2393	-0.439389	0.58462	-0.751581	0.452303	0.861293	MvD
MED4|AMEX60DD201049024.4	525.329	-0.143034	0.190347	-0.751439	0.452388	0.861317	MvD
LOC114789635 [nr]|ZNF658 [hs]|AMEX60DD201020130.1	207.839	0.217997	0.290098	0.751461	0.452376	0.861317	MvD
LOC104498001 [nr]|RRAGD [hs]|AMEX60DD301033951.6	84.1376	-0.177279	0.272638	-0.650236	0.51554	0.861346	PvD
LOC103041108 [nr]|ZNF91 [hs]|AMEX60DD201053422.2	548.153	-0.145879	0.224312	-0.650341	0.515472	0.861346	PvD
MLKL.L [nr]|AMEX60DDU001002574.5	1289.19	-0.115182	0.177139	-0.650235	0.51554	0.861346	PvD
AMEX60DD201033133.2	15.0048	0.462771	0.711698	0.650234	0.515541	0.861346	PvD
AMEX60DD201050216.1	5.07908	-0.649929	0.999623	-0.650174	0.51558	0.861358	PvD
LOC115572840 [nr]|AMEX60DD102025962.3	17.4936	-0.682531	0.908656	-0.751143	0.452566	0.861368	MvD
CCDC142|AMEX60DD301046514.4	120.333	-0.156606	0.208521	-0.751035	0.452632	0.861368	MvD
SLC66A3|AMEX60DD102033227.4	6739.52	-0.147103	0.195866	-0.75104	0.452629	0.861368	MvD
ZBTB12|AMEX60DD201010528.8	1022.5	0.114499	0.152433	0.751142	0.452567	0.861368	MvD
PRUNE1|AMEX60DD201014764.3	831.212	0.11828	0.157464	0.751159	0.452557	0.861368	MvD
AMEX60DD301008408.3	90.4681	0.504413	0.671463	0.751215	0.452523	0.861368	MvD
CHRNA10 [nr]|CHRNA9 [hs]|AMEX60DD201049891.6	20.3289	-0.404121	0.621947	-0.649768	0.515842	0.861424	PvD
AMEX60DD201032223.1	23.2398	-0.304261	0.468087	-0.650009	0.515686	0.861424	PvD
GPX1 [nr]|AMEX60DD201024229.1	3825.6	-0.204299	0.314417	-0.649773	0.515839	0.861424	PvD
CASK|AMEX60DD301047623.2	1965.9	-0.0979982	0.150813	-0.649797	0.515823	0.861424	PvD
TTC9C|AMEX60DD301025409.4	1043.05	0.0737643	0.113482	0.650008	0.515687	0.861424	PvD
SEC61B|AMEX60DD102039010.2	10135.5	0.149514	0.230045	0.649933	0.515735	0.861424	PvD
LOC115361035 [nr]|AMEX60DD201020234.1	43.9595	0.349698	0.538104	0.649871	0.515776	0.861424	PvD
AMEX60DD301017562.1	30.5402	-0.292404	0.450058	-0.649703	0.515884	0.861436	PvD
SLC2A12|AMEX60DD103034265.4	304.111	-0.188722	0.290538	-0.64956	0.515977	0.861436	PvD
LOC115469672 [nr]|MUC2 [hs]|AMEX60DD102004470.3	794.161	0.17133	0.263748	0.649598	0.515952	0.861436	PvD
LOC112977642 [nr]|OXR1 [hs]|AMEX60DD301040280.2	2.84446	1.08809	1.67493	0.649635	0.515928	0.861436	PvD
SMIM19|AMEX60DD201043451.9	884.158	-0.101273	0.155957	-0.649364	0.516103	0.861469	PvD
TFAP2C|AMEX60DD301027344.8	2821.47	0.0942049	0.145065	0.649396	0.516082	0.861469	PvD
LOC102359725 [nr]|AMEX60DD201000514.4	984.61	0.187063	0.288052	0.649408	0.516075	0.861469	PvD
AMEX60DD301008530.1	6.71519	0.832113	1.28149	0.649332	0.516124	0.861469	PvD
AMEX60DD201039252.2	46.8477	0.332661	0.512382	0.649244	0.516181	0.861511	PvD
ASXL3|AMEX60DD201039642.3	68.7001	-0.376866	0.501993	-0.75074	0.452809	0.86154	MvD
AMEX60DDU001008935.2	70.7972	-0.259924	0.346262	-0.750657	0.452859	0.86154	MvD
HDX|AMEX60DD201037627.2	201.039	-0.225737	0.300712	-0.750675	0.452848	0.86154	MvD
TMX3 [hs]|AMEX60DD201039336.3	2088.53	0.154185	0.205403	0.750645	0.452866	0.86154	MvD
AMEX60DD301053974.2	8.08142	-0.758928	1.16936	-0.649012	0.516331	0.861571	PvD
AMEX60DD301041096.4	6196.31	-0.294367	0.453576	-0.648991	0.516344	0.861571	PvD
PUM1|AMEX60DD201005443.10	1214.01	-0.0895322	0.137938	-0.649078	0.516288	0.861571	PvD
JPH1|AMEX60DD201039925.2	141.03	0.18374	0.283105	0.649015	0.516329	0.861571	PvD
LOC114602649 [nr]|HK2 [hs]|AMEX60DD301014039.1	10.8631	-0.806279	1.07491	-0.750089	0.453201	0.861579	MvD
AMEX60DDU001019208.1	14.6925	-0.623856	0.832009	-0.749818	0.453364	0.861579	MvD
AMEX60DD301045789.1	33.1082	-0.355108	0.473861	-0.749391	0.453621	0.861579	MvD
LOC115481879 [nr]|AMEX60DD301008650.1	6358.29	-0.214373	0.285736	-0.750249	0.453105	0.861579	MvD
LOC100619377 [nr]|ZNF300 [hs]|AMEX60DD201006193.2	261.589	-0.184985	0.246667	-0.74994	0.453291	0.861579	MvD
LOC114789635 [nr]|AMEX60DD301012378.1	138.357	-0.174182	0.232176	-0.750218	0.453123	0.861579	MvD
SPHK2.S [nr]|SPHK2 [hs]|AMEX60DD201016563.1	706.102	-0.167257	0.22301	-0.75	0.453255	0.861579	MvD
AMEX60DD301019530.18	441.491	-0.148428	0.197957	-0.749799	0.453376	0.861579	MvD
LOC115471977 [nr]|AMEX60DD201019905.1	828.227	-0.139028	0.185242	-0.75052	0.452942	0.861579	MvD
CGNL1|AMEX60DD301003648.9	1468.37	-0.123112	0.164251	-0.749537	0.453534	0.861579	MvD
RSF1 [nr]|AMEX60DD201049711.2	1151.42	-0.110403	0.147319	-0.749411	0.45361	0.861579	MvD
SGO1|AMEX60DD102022764.2	872.153	-0.10807	0.144102	-0.749959	0.453279	0.861579	MvD
AMEX60DD201007447.5	787.662	-0.0972502	0.129657	-0.750056	0.453221	0.861579	MvD
ACTR10|AMEX60DD201011117.10	1691.35	0.0836492	0.111566	0.749774	0.453391	0.861579	MvD
RHBDF2|AMEX60DD301030803.6	353.505	0.12321	0.164386	0.749519	0.453544	0.861579	MvD
FAM83G [nr]|AMEX60DD301025924.2	6967.76	0.126065	0.168019	0.750299	0.453075	0.861579	MvD
G3BP1|AMEX60DD103030092.4	12492.4	0.176966	0.236157	0.749356	0.453643	0.861579	MvD
LOC115474505 [nr]|KATNB1 [hs]|AMEX60DD301028469.3	73.4137	0.25506	0.340265	0.749591	0.453501	0.861579	MvD
TXNRD2 [nr]|AMEX60DD201000152.1	7.6167	0.549472	0.733263	0.749352	0.453645	0.861579	MvD
AAES_163428 [nr]|DHRS9 [hs]|AMEX60DD301035753.2	42.6674	0.566902	0.756199	0.749672	0.453452	0.861579	MvD
LOC101934508 [nr]|CLEC2B [hs]|AMEX60DD201026568.2	12.835	0.575892	0.767808	0.750046	0.453227	0.861579	MvD
LOC102368179 [nr]|IGF2BP3 [hs]|AMEX60DD301022074.1	286.251	-0.224316	0.29945	-0.749094	0.4538	0.861615	MvD
TM2D2.L [nr]|TM2D2 [hs]|AMEX60DD201002599.1	985.562	-0.143231	0.191223	-0.749028	0.45384	0.861615	MvD
LOC112109526 [nr]|ABHD16A [hs]|AMEX60DD201010690.3	1243.47	0.111627	0.149025	0.749049	0.453828	0.861615	MvD
LOC104079010 [nr]|INTS1 [hs]|AMEX60DD301021235.1	129.48	0.175386	0.234154	0.749021	0.453845	0.861615	MvD
DGKH|AMEX60DD201049103.6	246.611	0.261594	0.349191	0.749144	0.453771	0.861615	MvD
SLC17A9|AMEX60DD301026955.5	996.633	-0.213307	0.284821	-0.748915	0.453908	0.861635	MvD
|AMEX60DD201025027.4	1164.99	0.155108	0.207136	0.748824	0.453963	0.861635	MvD
AMEX60DDU001007330.4	25.1515	0.343247	0.458351	0.748874	0.453933	0.861635	MvD
FUGU_019069 [nr]|SCARB1 [hs]|AMEX60DD301000055.3	1169.46	0.258576	0.345338	0.748762	0.454001	0.861637	MvD
BLVRA|AMEX60DD301037910.8	2133.34	0.122917	0.189438	0.648852	0.516434	0.861668	PvD
LOC104053567 [nr]|RALGAPB [hs]|AMEX60DD301028442.3	123.94	0.216986	0.334458	0.648768	0.516488	0.861705	PvD
DDIT4L|AMEX60DD103044270.5	52.9288	-0.25334	0.390592	-0.648604	0.516594	0.861829	PvD
AMEX60DDU001005696.1	9.58252	-0.754492	1.00796	-0.748533	0.454139	0.86183	MvD
JPH1|AMEX60DD201039925.2	150.291	0.22109	0.295409	0.748422	0.454205	0.861889	MvD
EEF1AKMT3|AMEX60DD201029615.2	762.113	-0.143487	0.221275	-0.648457	0.51669	0.861935	PvD
LOC115096750 [nr]|SLC47A1 [hs]|AMEX60DD301054713.2	195.967	0.227403	0.350787	0.648266	0.516813	0.862088	PvD
USP45|AMEX60DD301033845.2	15.7183	-0.466121	0.71915	-0.648155	0.516884	0.862101	PvD
FAM167B [nr]|FAM167A [hs]|AMEX60DD301006073.1	88.3746	0.18918	0.291874	0.648157	0.516883	0.862101	PvD
HSD11B1L [nr]|AMEX60DD301013815.2	184.568	0.298318	0.460296	0.6481	0.51692	0.862107	PvD
CELF2|AMEX60DD201008170.39	3323.61	0.173528	0.267772	0.648045	0.516956	0.862114	PvD
AMEX60DD201020170.1	3.16181	-0.990123	1.52802	-0.647979	0.516998	0.862131	PvD
TLCD3B|AMEX60DD201028362.1	78.7673	-0.241286	0.372407	-0.647909	0.517044	0.862154	PvD
AMEX60DD301038066.8	3.83665	-0.744425	1.14923	-0.647761	0.51714	0.8622	PvD
AMEX60DDU001017438.6	8.69525	-0.491632	0.759277	-0.647501	0.517308	0.8622	PvD
AMEX60DD201001592.3	19.2668	-0.431829	0.666808	-0.647607	0.517239	0.8622	PvD
SENP8|AMEX60DD301003866.2	154.627	0.130721	0.201855	0.647595	0.517247	0.8622	PvD
AMEX60DD201032058.8	535.862	0.150889	0.233043	0.647472	0.517326	0.8622	PvD
AAES_134613 [nr]|ABTB2 [hs]|AMEX60DD301005085.2	40.9279	0.263856	0.407341	0.647751	0.517146	0.8622	PvD
LOC106572272 [nr]|AMEX60DD201016489.6	16.0608	0.470025	0.725931	0.64748	0.517322	0.8622	PvD
AMEX60DD301026591.2	39.0995	0.530557	0.81915	0.647692	0.517184	0.8622	PvD
EHMT1|AMEX60DD201050850.6	1092.79	0.133457	0.178411	0.748032	0.454441	0.862267	MvD
DPP4 [nr]|AMEX60DD201055776.4	3861.19	0.160243	0.214253	0.747911	0.454514	0.862337	MvD
HDAC1.S [nr]|HDAC1 [hs]|AMEX60DD301006078.2	1549	0.139981	0.216258	0.647289	0.517445	0.862344	PvD
ASIC1 [hs]|AMEX60DDU001008930.5	7.21163	-0.834466	1.1164	-0.747462	0.454785	0.862356	MvD
NPPA [hs]|AMEX60DD301051099.2	30.2848	-0.349117	0.467069	-0.747464	0.454783	0.862356	MvD
LOC108792107 [nr]|CPT1A [hs]|AMEX60DD201016286.2	180.249	-0.246392	0.329614	-0.747517	0.454752	0.862356	MvD
TRIB3 [nr]|TRIB2 [hs]|AMEX60DD301027159.7	363.07	-0.150778	0.201733	-0.747415	0.454813	0.862356	MvD
LOC111191506 [nr]|ZNF658 [hs]|AMEX60DD201056603.1	250.638	0.138043	0.184652	0.747583	0.454712	0.862356	MvD
P2RY11 [nr]|PPAN-P2RY11 [hs]|AMEX60DD201031857.3	1136.98	0.263093	0.35187	0.7477	0.454641	0.862356	MvD
SRD5A1|AMEX60DD201038743.2	104.844	0.301097	0.402785	0.747538	0.454739	0.862356	MvD
SFRP5|AMEX60DD201052820.2	64.7427	0.438707	0.586777	0.747657	0.454667	0.862356	MvD
LOC568735 [nr]|AMEX60DD201005307.1	5.95455	-0.637081	0.984612	-0.647037	0.517608	0.862543	PvD
AMEX60DD301031770.1	3.01975	1.6287	2.51729	0.647007	0.517628	0.862543	PvD
LOC115094979 [nr]|SLC66A2 [hs]|AMEX60DD201017189.4	876.114	-0.116382	0.1799	-0.646925	0.51768	0.862576	PvD
GPR34 [nr]|AMEX60DD301047625.1	186.448	0.156565	0.242032	0.646877	0.517711	0.862576	PvD
HPRT1|AMEX60DD102037476.3	946.215	-0.155535	0.208186	-0.747096	0.455005	0.862605	MvD
LOC115083832 [nr]|ZKSCAN8 [hs]|AMEX60DD201026009.5	369.024	0.12579	0.168379	0.747063	0.455025	0.862605	MvD
RBM11|AMEX60DD301047474.6	94.0265	0.286014	0.382874	0.747018	0.455053	0.862605	MvD
LOC103059287 [nr]|SNX31 [hs]|AMEX60DDU001013695.2	13.8048	-0.557432	0.862005	-0.646669	0.517846	0.862641	PvD
AMEX60DD201007035.4	1278.49	-0.140812	0.217746	-0.64668	0.517839	0.862641	PvD
SIGIRR|AMEX60DD201004552.6	4996.52	0.102539	0.158548	0.646739	0.517801	0.862641	PvD
SDF2|AMEX60DD201054861.3	1544.09	0.190137	0.294071	0.646569	0.517911	0.862696	PvD
MCM4|AMEX60DD101039662.5	1601.23	-0.168244	0.225301	-0.746751	0.455214	0.862773	MvD
AMEX60DD301038439.1	38.327	0.233623	0.312848	0.746762	0.455208	0.862773	MvD
LOC114789697 [nr]|ZNF347 [hs]|AMEX60DD201041017.10	594.662	0.188638	0.252667	0.74659	0.455311	0.862889	MvD
RNF213|AMEX60DD201031367.1	145.051	-0.422131	0.565541	-0.74642	0.455414	0.862905	MvD
IGFN1|AMEX60DD301008605.5	461.917	0.186427	0.24977	0.746396	0.455428	0.862905	MvD
RTN4RL1|AMEX60DD201054917.1	7.38465	0.816464	1.09379	0.746455	0.455393	0.862905	MvD
GATD1|AMEX60DD301004416.2	382.371	0.107251	0.165948	0.646289	0.518092	0.862944	PvD
AMEX60DD201048868.4	74.7602	-0.313693	0.42035	-0.746266	0.455506	0.862985	MvD
POLR3G|AMEX60DD201042561.9	373.578	-0.134933	0.208814	-0.646188	0.518157	0.863	PvD
STRAP|AMEX60DD102006658.2	2147.08	-0.112466	0.174064	-0.646116	0.518204	0.863025	PvD
LOC113454832 [nr]|HCG_1782854 [hs]|AMEX60DD301056461.1	6.28017	-0.627022	0.970639	-0.645988	0.518287	0.863057	PvD
LOC115098276 [nr]|SLC8A1 [hs]|AMEX60DD201025093.1	5.95836	0.59851	0.926495	0.645994	0.518283	0.863057	PvD
EPR50_G00110450 [nr]|DKFZP434O1635 [hs]|AMEX60DDU001025202.2	10.2036	-0.657495	0.881777	-0.745647	0.45588	0.863111	MvD
LRWD1|AMEX60DDU001010609.2	23.169	-0.377467	0.506324	-0.745505	0.455967	0.863111	MvD
PRDM9|AMEX60DDU001034695.21	50.5221	-0.301279	0.404121	-0.745517	0.455959	0.863111	MvD
AMEX60DDU001031564.2	42.6189	-0.263987	0.354028	-0.745666	0.455869	0.863111	MvD
SMC3|AMEX60DDU001005331.1	188.414	-0.139559	0.187172	-0.745617	0.455899	0.863111	MvD
SH3GL1|AMEX60DD201014271.2	1760.12	0.11329	0.151918	0.745736	0.455827	0.863111	MvD
KDM4A|AMEX60DD301020035.2	1039.66	0.114895	0.154025	0.745955	0.455694	0.863111	MvD
NEU1|AMEX60DD201010513.16	2159.51	0.149225	0.200166	0.745504	0.455967	0.863111	MvD
DUT|AMEX60DD301003188.7	134.782	0.253559	0.34012	0.745498	0.455971	0.863111	MvD
CACNA2D4|AMEX60DD201006916.2	28.0475	0.47857	0.641724	0.745757	0.455814	0.863111	MvD
WDR3 [nr]|AMEX60DD201055262.1	21.778	1.45953	1.95731	0.74568	0.455861	0.863111	MvD
H1-8 [hs]|AMEX60DD103023500.2	172.434	-0.16796	0.260099	-0.645755	0.518438	0.863149	PvD
GNE|AMEX60DD301043929.5	734.544	-0.124084	0.192148	-0.645774	0.518426	0.863149	PvD
AMEX60DD301006881.2	5.25338	1.18894	1.84103	0.645799	0.51841	0.863149	PvD
LYRM1|AMEX60DD201021255.5	1195.42	0.215001	0.33305	0.645553	0.518569	0.863261	PvD
AMEX60DD301038151.1	6.12066	0.801525	1.24152	0.6456	0.518539	0.863261	PvD
KIF22|AMEX60DD103028354.2	689.877	-0.276798	0.428886	-0.645387	0.518676	0.863279	PvD
LOC102361187 [nr]|AMEX60DDU001040694.3	67.1158	-0.229974	0.35647	-0.645143	0.518835	0.863279	PvD
LOC114763647 [nr]|ZNF658 [hs]|AMEX60DD201012447.4	149.237	-0.149328	0.231422	-0.645262	0.518758	0.863279	PvD
LOC115083636 [nr]|ZNF850 [hs]|AMEX60DD301010997.2	433.33	-0.113927	0.176572	-0.645216	0.518787	0.863279	PvD
RPF1|AMEX60DD103018857.3	612.802	-0.101797	0.157781	-0.645177	0.518813	0.863279	PvD
MED27|AMEX60DD201050421.1	338.746	0.103568	0.160449	0.645484	0.518614	0.863279	PvD
SLC8A3|AMEX60DD301011893.6	142.939	0.167648	0.259852	0.645168	0.518819	0.863279	PvD
ACACB|AMEX60DD301000756.5	59.3192	0.497291	0.770643	0.645293	0.518737	0.863279	PvD
FAS|AMEX60DD201052516.1	74.9112	-0.312973	0.419947	-0.745269	0.456109	0.863279	MvD
GPR63|AMEX60DD201033891.3	519.552	-0.162171	0.217612	-0.745231	0.456132	0.863279	MvD
AMEX60DD201020689.1	83.1587	-0.237611	0.36834	-0.645084	0.518873	0.863288	PvD
AMEX60DD301051018.10	122.545	-0.192034	0.257707	-0.745163	0.456173	0.863288	MvD
ADGRF1.S [nr]|ADGRF5 [hs]|AMEX60DD301032953.1	45.2714	-1.38218	1.85577	-0.744802	0.456392	0.863291	MvD
LOC112107618 [nr]|AMEX60DD301019261.4	10.2271	-0.505265	0.678362	-0.74483	0.456375	0.863291	MvD
SYT6|AMEX60DD301008851.3	29.0375	-0.34831	0.467516	-0.745024	0.456257	0.863291	MvD
LOC100456237 [nr]|GTF2H2 [hs]|AMEX60DD301042458.11	718.581	-0.104669	0.140482	-0.745075	0.456226	0.863291	MvD
P3H4|AMEX60DD301010081.1	46.3142	0.321408	0.431466	0.744922	0.456319	0.863291	MvD
MAPK4|AMEX60DD201041755.1	27.6124	0.501632	0.673495	0.74482	0.456381	0.863291	MvD
CHRNB1|AMEX60DD301012755.1	4.68932	-1.56746	2.4303	-0.644966	0.51895	0.863344	PvD
PDE12|AMEX60DD103023754.2	297.322	-0.175148	0.271576	-0.644934	0.51897	0.863344	PvD
OAS1 [nr]|OASL [hs]|AMEX60DD301000922.2	1078.24	-0.303967	0.408261	-0.744542	0.456549	0.863359	MvD
AMEX60DD301029295.17	504.325	-0.122953	0.165133	-0.744567	0.456533	0.863359	MvD
LOC102866574 [nr]|ATP6V1H [hs]|AMEX60DD201002127.3	2357.95	-0.118079	0.158568	-0.74466	0.456477	0.863359	MvD
DR999_PMT15512 [nr]|TTI1 [hs]|AMEX60DD301028695.3	205.74	-0.108974	0.146374	-0.74449	0.45658	0.863359	MvD
CNNM3|AMEX60DD201001236.3	632.329	0.141173	0.189636	0.744443	0.456608	0.863359	MvD
DHRS4L2 [hs]|AMEX60DD201001539.1	29.6877	0.667106	0.896268	0.744315	0.456686	0.863437	MvD
KCNQ2|AMEX60DD201026993.1	2.93076	-0.994046	1.54298	-0.644238	0.519421	0.863442	PvD
E2I00_004971 [nr]|EDC3 [hs]|AMEX60DD301004134.1	13.4599	-0.414257	0.642779	-0.644478	0.519266	0.863442	PvD
CRYM|AMEX60DD201021263.1	90.0823	-0.200075	0.310372	-0.644631	0.519166	0.863442	PvD
USB1|AMEX60DD301015491.4	128.633	-0.155004	0.240651	-0.644105	0.519507	0.863442	PvD
EGK_17034 [nr]|ZNF300 [hs]|AMEX60DD201012371.1	119.354	-0.142214	0.220774	-0.644159	0.519472	0.863442	PvD
NEWT [nr]|ID3 [hs]|AMEX60DD102005541.2	1697.57	-0.122725	0.190446	-0.644408	0.519311	0.863442	PvD
DERL2 [nr]|AMEX60DD102054059.2	1221.29	-0.0952744	0.147823	-0.644516	0.519241	0.863442	PvD
POM121 [nr]|POM121C [hs]|AMEX60DD301054224.10	1420	0.102535	0.159124	0.644375	0.519332	0.863442	PvD
PSMG1|AMEX60DD201047176.1	835.109	0.140229	0.217662	0.644252	0.519412	0.863442	PvD
EXOG|AMEX60DD201021353.2	118.383	0.170283	0.264092	0.644787	0.519065	0.863442	PvD
DR999_PMT01068 [nr]|COL4A6 [hs]|AMEX60DD201037143.3	865.462	0.172433	0.267444	0.644744	0.519093	0.863442	PvD
AMEX60DDU001024924.2	931.413	0.252248	0.391419	0.644445	0.519287	0.863442	PvD
BMP2K [nr]|AMEX60DD201043736.1	73.7152	0.300087	0.465886	0.644121	0.519497	0.863442	PvD
AMEX60DD201029553.2	31.077	0.328189	0.509241	0.644467	0.519273	0.863442	PvD
AMEX60DD301052617.2	28.938	0.41987	0.651793	0.644177	0.51946	0.863442	PvD
CRELD1|AMEX60DD301023240.4	451.752	0.128954	0.200225	0.644043	0.519548	0.863456	PvD
PRDM9|AMEX60DD301046593.1	53.077	0.211976	0.329187	0.643937	0.519616	0.863517	PvD
AMEX60DD301028010.2	16.7902	-0.494071	0.76748	-0.643757	0.519733	0.863605	PvD
LOC108785582 [nr]|AMEX60DD201021072.4	128.37	0.219955	0.34167	0.643765	0.519728	0.863605	PvD
C11H19ORF54 [nr]|C19ORF54 [hs]|AMEX60DD201024560.7	116.083	-0.15784	0.245209	-0.643697	0.519772	0.863617	PvD
CD101 [nr]|IGSF3 [hs]|AMEX60DD301046879.6	1418.66	0.21104	0.327904	0.643603	0.519833	0.863665	PvD
LOC115099331 [nr]|AMEX60DD301002417.1	225.127	-0.575072	0.893688	-0.643481	0.519912	0.863679	PvD
KIAA0586|AMEX60DDU001000590.8	47.3648	-0.301435	0.468483	-0.643427	0.519947	0.863679	PvD
KIAA1958|AMEX60DD301044157.1	45.7703	-0.232342	0.361085	-0.643454	0.51993	0.863679	PvD
PLOD2|AMEX60DD301002096.3	337.373	0.292683	0.454926	0.643365	0.519987	0.863679	PvD
AMEX60DD201029325.1	8.51198	0.823699	1.28034	0.643344	0.520001	0.863679	PvD
TXNRD2 [nr]|AMEX60DD301000150.9	816.562	0.104574	0.162609	0.643098	0.52016	0.863701	PvD
N/A|AMEX60DD301035063.2	560.224	0.111329	0.173127	0.643047	0.520193	0.863701	PvD
LOC115471907 [nr]|AMEX60DD301018289.14	1013.67	0.118342	0.183997	0.643174	0.520111	0.863701	PvD
ZNF414|AMEX60DD102014520.7	575.141	0.128863	0.200391	0.643056	0.520188	0.863701	PvD
LOC112113734 [nr]|CALHM6 [hs]|AMEX60DD301035157.2	275.071	0.428561	0.666474	0.643028	0.520206	0.863701	PvD
AMEX60DD301035095.1	4.12713	0.955498	1.48588	0.643053	0.52019	0.863701	PvD
AMEX60DD301022872.1	11.396	0.61093	0.950197	0.642951	0.520256	0.863732	PvD
VLDLR|AMEX60DD201043107.2	170.613	-0.179223	0.240912	-0.743934	0.456917	0.863736	MvD
CEP128 [nr]|C14ORF61 [hs]|AMEX60DD301011298.10	163.754	0.193303	0.259826	0.743973	0.456893	0.863736	MvD
NUCB1|AMEX60DD301016351.5	8272.54	-0.0882364	0.137256	-0.64286	0.520315	0.863736	PvD
LOC115096679 [nr]|SLC22A6 [hs]|AMEX60DD201025210.5	7.73595	0.466018	0.724927	0.642848	0.520323	0.863736	PvD
AMEX60DD301030133.17	2921.4	0.142009	0.220962	0.642684	0.520429	0.86386	PvD
DPAGT1|AMEX60DD301053859.3	1528.55	-0.0859792	0.133796	-0.642616	0.520474	0.863881	PvD
LOC115474938 [nr]|ZNF746 [hs]|AMEX60DD301032412.4	338.823	0.170782	0.229633	0.743715	0.457049	0.863918	MvD
AMEX60DD301014896.4	135.688	-0.338124	0.526328	-0.64242	0.5206	0.863932	PvD
CNOT2|AMEX60DD201006520.12	1594.93	-0.0863784	0.134452	-0.642447	0.520583	0.863932	PvD
LOC103066184 [nr]|LOC90346 [hs]|AMEX60DD201028159.1	10.5643	0.621705	0.967606	0.642518	0.520537	0.863932	PvD
DR999_PMT18725 [nr]|HIP1 [hs]|AMEX60DD301054223.5	520.906	0.138951	0.216327	0.642321	0.520665	0.863986	PvD
PRDM9|AMEX60DD201023095.2	206.435	-0.223932	0.348713	-0.642167	0.520765	0.863993	PvD
CHKB [nr]|AMEX60DD102007886.3	385.287	-0.109836	0.171021	-0.64224	0.520718	0.863993	PvD
AMEX60DD301048926.1	6.97329	0.862195	1.34254	0.642212	0.520736	0.863993	PvD
AMEX60DDU001036273.1	8.73178	-0.976796	1.31398	-0.743389	0.457246	0.864031	MvD
DHRS3|AMEX60DD102052111.5	1080.66	-0.214557	0.288648	-0.743317	0.45729	0.864031	MvD
AMEX60DD102010501.3	8270.56	-0.139981	0.188314	-0.743337	0.457278	0.864031	MvD
AMEX60DD301005255.2	16.5233	0.582921	0.784211	0.743322	0.457287	0.864031	MvD
LOC115464296 [nr]|TTLL2 [hs]|AMEX60DD201035101.2	15.8135	0.745339	1.00251	0.743472	0.457196	0.864031	MvD
AMEX60DD201026332.1	5.51755	-0.666293	1.03785	-0.641992	0.520878	0.864057	PvD
LOC105578999 [nr]|AMEX60DD201050639.1	15.1866	-0.389911	0.607377	-0.64196	0.520899	0.864057	PvD
AMEX60DD201003764.2	106.22	-0.19531	0.304236	-0.641971	0.520892	0.864057	PvD
LOC115083978 [nr]|FNDC9 [hs]|AMEX60DD201045582.1	11.4606	0.441574	0.68791	0.641907	0.520934	0.864061	PvD
AMEX60DD201050335.3	12.7424	-0.664615	1.03582	-0.641633	0.521111	0.864092	PvD
PTCD2|AMEX60DD102042442.7	463.669	-0.125467	0.195509	-0.641746	0.521038	0.864092	PvD
ZBTB46|AMEX60DD301027073.6	2436.97	0.0997878	0.155515	0.64166	0.521094	0.864092	PvD
SLC35F6|AMEX60DD301032703.1	1077.58	0.136009	0.211968	0.641647	0.521102	0.864092	PvD
DR999_PMT15528 [nr]|XKR7 [hs]|AMEX60DD201027200.4	7.50611	0.704895	1.09833	0.641787	0.521011	0.864092	PvD
LOC115474470 [nr]|ZNF268 [hs]|AMEX60DD201000058.1	386.19	-0.150046	0.201917	-0.743104	0.457419	0.864185	MvD
LOC115090383 [nr]|BTG1 [hs]|AMEX60DD201023960.5	3457.67	0.183609	0.247098	0.743062	0.457444	0.864185	MvD
AMEX60DD301030346.3	15.8054	-0.329341	0.513504	-0.641361	0.521288	0.864332	PvD
AMEX60DD201009214.2	8.44968	0.778209	1.2135	0.641294	0.521332	0.864351	PvD
AMEX60DD201051793.1	35.8048	0.294162	0.458761	0.64121	0.521386	0.864389	PvD
WDR44|AMEX60DD301037515.4	1767.1	-0.0960943	0.129366	-0.742812	0.457596	0.864404	MvD
LOC106494807 [nr]|AMEX60DD201026026.11	4615.14	-0.12484	0.194727	-0.641104	0.521455	0.864415	PvD
LOC101522528 [nr]|ZNF268 [hs]|AMEX60DD201046754.4	318.44	-0.104111	0.162398	-0.641087	0.521466	0.864415	PvD
LOC110073471 [nr]|AMEX60DDU001014219.1	149.792	0.262743	0.353787	0.742659	0.457688	0.864419	MvD
PLXNA2|AMEX60DDU001035784.1	86.6152	0.300355	0.404454	0.742619	0.457712	0.864419	MvD
CD247|AMEX60DD201047044.6	240.825	0.305897	0.411907	0.742636	0.457702	0.864419	MvD
AMEX60DDU001024894.1	3.8667	-0.627374	0.978878	-0.640911	0.52158	0.864545	PvD
TXNL1|AMEX60DD301041799.1	3182.48	-0.11108	0.173381	-0.640671	0.521736	0.864545	PvD
TOPORS|AMEX60DD301043418.3	565.386	-0.102745	0.160363	-0.640701	0.521717	0.864545	PvD
AMEX60DD301026712.4	15.3505	0.475684	0.742421	0.64072	0.521704	0.864545	PvD
AMEX60DD301023319.1	3.79148	0.843014	1.31547	0.640846	0.521623	0.864545	PvD
FOSL1|AMEX60DD301025233.1	41.9132	0.929952	1.45135	0.640751	0.521684	0.864545	PvD
PDE4C.S [nr]|AMEX60DDU001028560.1	7.60613	-0.710075	0.956532	-0.742343	0.45788	0.864598	MvD
LOC114789697 [nr]|ZNF420 [hs]|AMEX60DD201056635.1	160.563	0.196055	0.264088	0.742385	0.457854	0.864598	MvD
TMEM220|AMEX60DD301030564.4	225.804	0.156394	0.244156	0.640548	0.521816	0.864625	PvD
LOC115370481 [nr]|HARBI1 [hs]|AMEX60DD201052224.1	14.2533	0.439408	0.592016	0.742224	0.457952	0.864666	MvD
ELOVL4|AMEX60DD201033680.1	74.7898	-0.268939	0.419952	-0.640404	0.52191	0.864727	PvD
TXNRD1.L [nr]|TXNRD1 [hs]|AMEX60DD301008432.4	295.862	-0.245701	0.383718	-0.640317	0.521967	0.864729	PvD
LOC108714081 [nr]|KCNG4 [hs]|AMEX60DD201017199.4	8.72982	0.530914	0.829161	0.640303	0.521975	0.864729	PvD
AMEX60DDU001021487.1	5.82739	-0.719169	1.12336	-0.640194	0.522046	0.864741	PvD
DHRS4L2 [hs]|AMEX60DD201001539.1	26.9377	0.550311	0.859595	0.640198	0.522044	0.864741	PvD
ZEB1|AMEX60DD201021805.5	418.807	0.175788	0.236904	0.742024	0.458073	0.864757	MvD
AMEX60DD102049209.1	9.8926	0.849199	1.14442	0.742037	0.458065	0.864757	MvD
LOC114595135 [nr]|ZNF850 [hs]|AMEX60DD301041427.1	164	0.136666	0.213518	0.640067	0.522129	0.864825	PvD
EGR2|AMEX60DD201052458.2	137.775	1.72495	0.75245	2.29244	0.0218803	0.86483	PvM
LOC100617989 [nr]|AMEX60DD201027402.1	3.12047	2.93729	1.28129	2.29244	0.0218803	0.86483	PvM
LOC102682806 [nr]|KRT18 [hs]|AMEX60DD102050768.1	13.377	0.581426	0.908565	0.639939	0.522212	0.86491	PvD
LOC106702273 [nr]|ENV [hs]|AMEX60DD102039194.1	24.6919	-0.479232	0.646036	-0.741804	0.458206	0.864937	MvD
AMEX60DD201001954.3	65.6728	-0.28551	0.385004	-0.741576	0.458344	0.864937	MvD
C7H16ORF46 [nr]|AMEX60DD201015226.4	48.9949	-0.265167	0.357549	-0.741624	0.458315	0.864937	MvD
ARFGAP2|AMEX60DD102005296.5	1983.32	-0.0807687	0.108912	-0.741596	0.458332	0.864937	MvD
AMEX60DD301032242.1	16.5397	0.442983	0.597359	0.741568	0.458349	0.864937	MvD
AHNAK|AMEX60DD301025422.93	84833.1	0.135306	0.182504	0.741386	0.45846	0.865009	MvD
TOR2A|AMEX60DD301050258.9	125.896	0.237542	0.320391	0.741414	0.458442	0.865009	MvD
AMEX60DD301023401.1	8.0377	-0.729769	0.984558	-0.741215	0.458563	0.865122	MvD
N323_12455 [nr]|PKD1L2 [hs]|AMEX60DD201016763.3	16.7921	0.71808	0.968851	0.741167	0.458592	0.865122	MvD
AP2A1|AMEX60DD301016287.3	360.622	-0.116849	0.157668	-0.741107	0.458628	0.865122	MvD
LUC7L3 [hs]|AMEX60DD102053889.8	1535.83	-0.0897238	0.121081	-0.741023	0.45868	0.86515	MvD
AMEX60DDU001015725.3	3.03633	-0.783619	1.22533	-0.639515	0.522488	0.865314	PvD
AMEX60DD201043728.1	11.3555	0.562967	0.759925	0.740819	0.458803	0.865315	MvD
DDX27|AMEX60DD301027468.1	1048.52	-0.119605	0.187055	-0.639412	0.522555	0.865319	PvD
LOC115079425 [nr]|AMEX60DD201004660.1	17.1808	0.54149	0.84684	0.639425	0.522547	0.865319	PvD
LOC115641558 [nr]|IGSF1 [hs]|AMEX60DD301017282.1	245.419	0.268447	0.362452	0.740642	0.45891	0.865448	MvD
LOC108714668 [nr]|FGL2 [hs]|AMEX60DD201023374.1	9.31632	0.61399	0.829122	0.74053	0.458979	0.865509	MvD
GSTENG00003655001 [nr]|STOML2 [hs]|AMEX60DD301041501.1	91.8214	-0.253883	0.342971	-0.740246	0.459151	0.865634	MvD
LOC108444231 [nr]|AMEX60DD201003831.2	921.255	0.193836	0.261847	0.740265	0.459139	0.865634	MvD
LOC115478329 [nr]|AMEX60DD201032409.2	280.783	0.302994	0.409318	0.74024	0.459154	0.865634	MvD
AMEX60DD301020100.1	7.62069	-0.814332	1.10029	-0.740105	0.459236	0.865652	MvD
PDE1B|AMEX60DD201029458.1	11.579	0.669361	0.904375	0.740137	0.459217	0.865652	MvD
NDST2|AMEX60DD301051836.5	488.022	0.15954	0.215586	0.74003	0.459282	0.865664	MvD
LOC115469253 [nr]|IL1B [hs]|AMEX60DD201001287.5	1271.62	0.199497	0.2696	0.739975	0.459315	0.865664	MvD
LOC104626294 [nr]|NCOA7 [hs]|AMEX60DD301034725.5	2726	-0.155955	0.210849	-0.739652	0.459511	0.865829	MvD
RBM5|AMEX60DD201024215.5	2972.35	-0.0863165	0.116692	-0.739693	0.459487	0.865829	MvD
SFPQ|AMEX60DD301005959.14	52456.4	0.131232	0.17741	0.73971	0.459476	0.865829	MvD
NOS2|AMEX60DD201054519.2	1876.07	-0.905284	1.22494	-0.739045	0.45988	0.865837	MvD
LOC115094495 [nr]|AMEX60DD201037243.1	778.743	-0.31162	0.421644	-0.739059	0.459871	0.865837	MvD
SCNN1G [hs]|AMEX60DD201020926.1	1471.77	-0.24525	0.331903	-0.738919	0.459956	0.865837	MvD
MLXIPL [nr]|AMEX60DD301054242.5	135.659	-0.179856	0.243421	-0.738868	0.459987	0.865837	MvD
AMEX60DD301042712.1	805.48	-0.130466	0.176474	-0.739293	0.459729	0.865837	MvD
STARD3|AMEX60DD301010301.8	919.552	0.123029	0.166481	0.738996	0.45991	0.865837	MvD
LOC101949999 [nr]|TRIM39 [hs]|AMEX60DD301032185.3	455.723	0.200235	0.270826	0.739351	0.459694	0.865837	MvD
LOC115094268 [nr]|ZNF568 [hs]|AMEX60DD301043613.1	113.395	0.217033	0.293678	0.739018	0.459896	0.865837	MvD
EDARADD|AMEX60DD301034636.2	1017.83	0.231316	0.312791	0.739523	0.45959	0.865837	MvD
MRPL42|AMEX60DD201054825.1	37.1893	0.372498	0.504105	0.73893	0.459949	0.865837	MvD
LOC115821825 [nr]|AMEX60DD201014540.1	51.2001	0.672804	0.91053	0.738915	0.459958	0.865837	MvD
AMEX60DDU001005885.4	6.91417	0.86404	1.16828	0.739584	0.459552	0.865837	MvD
AMEX60DDU001031969.1	9.01798	0.92146	1.24674	0.739094	0.45985	0.865837	MvD
ZNF467|AMEX60DD301054021.2	355.547	-0.174003	0.272379	-0.638826	0.522936	0.865897	PvD
AMEX60DDU001037787.1	18.8508	0.381783	0.51687	0.738644	0.460123	0.866025	MvD
MEMO1|AMEX60DD103035182.1	719.869	-0.102802	0.139188	-0.738581	0.460161	0.866028	MvD
LARP1B [nr]|LARP1 [hs]|AMEX60DD301044815.5	65.1062	0.244516	0.331111	0.73847	0.460229	0.866066	MvD
H355_005109 [nr]|B3GNTL1 [hs]|AMEX60DD201030617.4	1235.55	0.264165	0.35774	0.738429	0.460254	0.866066	MvD
AMEX60DD301041460.1	43.1133	0.46512	0.728324	0.638617	0.523072	0.86607	PvD
DR999_PMT08404 [nr]|OTOG [hs]|AMEX60DD301004691.1	4.43671	-0.759081	1.18918	-0.63832	0.523265	0.866074	PvD
ZNF436 [nr]|AMEX60DD102050124.1	63.3621	-0.217282	0.340324	-0.638458	0.523176	0.866074	PvD
PLEKHG1|AMEX60DD201035568.4	693.402	-0.170931	0.26777	-0.638352	0.523244	0.866074	PvD
UPF2|AMEX60DDU001009520.2	141.505	-0.146537	0.229494	-0.638523	0.523133	0.866074	PvD
DDRGK1|AMEX60DD201046204.1	1207.27	-0.122605	0.192061	-0.638368	0.523234	0.866074	PvD
CHPT1|AMEX60DD301008357.6	2028.46	-0.0805436	0.126201	-0.638219	0.523331	0.866074	PvD
SMARCA2|AMEX60DD301043116.3	679.506	0.0918047	0.143843	0.638229	0.523325	0.866074	PvD
CROCC|AMEX60DD201052375.4	10.9319	0.485875	0.761223	0.638283	0.52329	0.866074	PvD
AMEX60DD301036694.5	185.609	-0.192389	0.260596	-0.738267	0.460352	0.866137	MvD
DDRGK1|AMEX60DD201046204.1	1262.47	-0.13783	0.186699	-0.738247	0.460365	0.866137	MvD
AMEX60DD301006145.1	4.80223	-0.722863	1.13291	-0.638057	0.523437	0.866143	PvD
TTLL9|AMEX60DD301027196.6	56.304	0.193053	0.302554	0.638077	0.523424	0.866143	PvD
SLC35C2|AMEX60DD301027480.9	247.104	0.126126	0.170883	0.738083	0.460464	0.866193	MvD
SPEN [nr]|AMEX60DD201012607.3	866.703	0.138262	0.187327	0.738078	0.460467	0.866193	MvD
TEKT1|AMEX60DD201054547.1	8.47715	-0.988881	1.34011	-0.73791	0.460569	0.866251	MvD
SNX1|AMEX60DD301003837.1	2619.43	-0.0965961	0.130916	-0.73785	0.460605	0.866251	MvD
AMEX60DD301000277.1	49.2434	0.717562	0.972506	0.737849	0.460606	0.866251	MvD
IFIH1|AMEX60DD201014783.3	5754.6	-0.158771	0.248915	-0.637851	0.52357	0.866311	PvD
P2RY14|AMEX60DD201001915.1	47.3092	-0.345355	0.541553	-0.637712	0.523661	0.866349	PvD
POLA2 [nr]|AMEX60DD101025190.4	208.709	-0.21431	0.336041	-0.63775	0.523636	0.866349	PvD
LOC108701822 [nr]|AMEX60DD201006168.1	397.068	-0.205293	0.321943	-0.637668	0.52369	0.866349	PvD
KMT5C.L [nr]|KMT5C [hs]|AMEX60DD301017459.1	409.43	-0.153356	0.207947	-0.737474	0.460834	0.866451	MvD
TNFSF10 [nr]|AMEX60DD301001581.3	4242.15	-0.14891	0.201978	-0.737256	0.460967	0.866451	MvD
LOC101361888 [nr]|STK35 [hs]|AMEX60DD301027117.1	643.097	0.111384	0.151025	0.737522	0.460805	0.866451	MvD
LOC115478329 [nr]|AMEX60DD301043626.5	626.373	0.253858	0.344357	0.737196	0.461003	0.866451	MvD
KCTD7|AMEX60DD201054300.4	29.2473	0.413579	0.560935	0.737302	0.460938	0.866451	MvD
GZMA [nr]|AMEX60DD201042097.2	182.959	0.49557	0.672106	0.737338	0.460917	0.866451	MvD
TRPM3|AMEX60DD102043161.11	8.47214	0.63172	0.856779	0.73732	0.460927	0.866451	MvD
AMEX60DD301045526.1	7.66061	0.773042	1.04854	0.737254	0.460968	0.866451	MvD
AMEX60DD201012907.2	41.1024	0.503225	0.789351	0.637518	0.523787	0.866458	PvD
TTLL6 [nr]|AMEX60DD201003334.7	71.7656	0.327559	0.513936	0.637354	0.523894	0.866582	PvD
XELAEV_18037867MG [nr]|AMEX60DD201032370.1	8.3695	-0.679205	0.921825	-0.736805	0.461241	0.866612	MvD
RAMAC|AMEX60DD103036588.4	2383.45	0.157063	0.213207	0.736669	0.461324	0.866612	MvD
RCHY1|AMEX60DD301044085.5	834.357	0.178126	0.241728	0.736886	0.461192	0.866612	MvD
CROCC|AMEX60DD201052376.2	215.744	0.26289	0.356878	0.736637	0.461343	0.866612	MvD
EPHB1|AMEX60DD201002331.2	19.7552	0.579904	0.787144	0.736719	0.461294	0.866612	MvD
AMEX60DD201030690.2	9.41928	0.609308	0.826941	0.736821	0.461231	0.866612	MvD
FD754_004703 [nr]|AMEX60DD201027449.1	9.28542	0.708825	0.962194	0.736676	0.46132	0.866612	MvD
AMEX60DD102032758.1	27.1142	-0.365021	0.495595	-0.736531	0.461408	0.866665	MvD
ZNF318|AMEX60DD201036458.2	1549.23	0.0947636	0.128682	0.736414	0.461479	0.86673	MvD
LOC115087628 [nr]|KRT5 [hs]|AMEX60DD201029816.3	173401	-0.281101	0.441248	-0.637059	0.524086	0.866797	PvD
STYK1|AMEX60DD201026704.5	1624.1	-0.114315	0.179443	-0.637057	0.524088	0.866797	PvD
RERGL|AMEX60DDU001009717.3	13.2203	0.439124	0.689386	0.636979	0.524139	0.866828	PvD
LOC103282157 [nr]|RCC1L [hs]|AMEX60DD201054192.1	23.7111	0.242675	0.381028	0.636895	0.524193	0.866865	PvD
AMEX60DD201034580.1	14.7772	0.668199	0.907644	0.73619	0.461615	0.866918	MvD
LOC115080633 [nr]|KCTD1 [hs]|AMEX60DD201015781.15	1170	-0.123336	0.167602	-0.735888	0.461799	0.866922	MvD
PDIA5|AMEX60DD201056095.2	3303.75	-0.107402	0.145935	-0.735956	0.461757	0.866922	MvD
NUCB1|AMEX60DD301016351.5	9285.28	0.10206	0.13868	0.73594	0.461767	0.866922	MvD
PRDM9 [nr]|ZNF268 [hs]|AMEX60DD201041007.2	462.544	0.151476	0.205811	0.735998	0.461732	0.866922	MvD
LOC105357518 [nr]|LOC105373926 [hs]|AMEX60DD201031063.1	40.5638	0.41089	0.558271	0.736005	0.461727	0.866922	MvD
RIBC1 [nr]|RIBC2 [hs]|AMEX60DD201025439.4	7.23506	0.605988	0.951657	0.636772	0.524274	0.866945	PvD
CTU2|AMEX60DD301017120.11	321.561	0.137305	0.186612	0.735777	0.461866	0.86698	MvD
AMEX60DD301004130.2	27.7679	-0.325422	0.442478	-0.735453	0.462064	0.867015	MvD
LOC115472371 [nr]|AMEX60DD201031229.2	1774.67	-0.122078	0.165956	-0.735606	0.461971	0.867015	MvD
AMEX60DD201037873.2	2342.4	-0.0839123	0.114079	-0.735565	0.461996	0.867015	MvD
AMEX60DD301052125.6	12.8569	0.724335	0.98489	0.735448	0.462067	0.867015	MvD
GZMA|AMEX60DD301042090.1	9.04393	0.865633	1.17689	0.735526	0.462019	0.867015	MvD
DR999_PMT13912 [nr]|UTP6 [hs]|AMEX60DD102031058.4	680.56	-0.137307	0.215674	-0.636644	0.524357	0.86703	PvD
RAVER2|AMEX60DD301019363.6	1166.69	0.0701621	0.110215	0.636595	0.524389	0.86703	PvD
AMEX60DD301012609.6	88.3246	0.337447	0.530129	0.636538	0.524426	0.867038	PvD
PPP5C|AMEX60DD201024742.1	2647.14	0.0589476	0.0926196	0.636448	0.524484	0.867081	PvD
LOC103164789 [nr]|AMEX60DDU001001572.1	2.80447	-1.34628	2.11591	-0.636265	0.524604	0.867082	PvD
AMEX60DD201005727.5	9.89313	-0.552817	0.868913	-0.636217	0.524635	0.867082	PvD
LOC102364341 [nr]|CRK [hs]|AMEX60DD201028366.1	586.113	-0.122208	0.192036	-0.63638	0.524529	0.867082	PvD
MEPCE|AMEX60DD201012825.5	1411.23	0.0724585	0.113892	0.636202	0.524645	0.867082	PvD
DR999_PMT04940 [nr]|IPMK [hs]|AMEX60DD201052498.1	1181.66	0.120824	0.189883	0.636305	0.524578	0.867082	PvD
LOC115388170 [nr]|TMEM80 [hs]|AMEX60DD301004410.3	53.7361	-0.561036	0.763125	-0.735182	0.462228	0.867098	MvD
MRPL40 [nr]|NLVCF [hs]|AMEX60DD201000131.2	550.392	-0.124695	0.169658	-0.734979	0.462352	0.867098	MvD
MSRB1 [nr]|AMEX60DD301020799.4	1150.43	-0.109955	0.149555	-0.735209	0.462212	0.867098	MvD
ABCF1|AMEX60DD103010972.10	2944.04	0.117712	0.160125	0.735123	0.462265	0.867098	MvD
AMEX60DDU001012932.2	206.67	0.131486	0.178902	0.734958	0.462365	0.867098	MvD
LOC115100770 [nr]|RABGEF1 [hs]|AMEX60DD201000905.2	432.864	0.157677	0.21452	0.735021	0.462327	0.867098	MvD
LIN9|AMEX60DD301017668.1	7.676	0.495036	0.673489	0.735032	0.46232	0.867098	MvD
AMEX60DD201040926.2	33.3274	-0.341059	0.536161	-0.636113	0.524703	0.867106	PvD
LOC102349637 [nr]|SELP [hs]|AMEX60DD301018415.4	55.0411	0.285426	0.448727	0.636081	0.524724	0.867106	PvD
FAM114A1|AMEX60DD301045673.2	854.428	-0.205434	0.322999	-0.636021	0.524763	0.867117	PvD
AMEX60DDU001022806.3	15.0047	-0.510134	0.802152	-0.635957	0.524805	0.867134	PvD
CELAPHUS_00003604 [nr]|AMEX60DD201028956.9	1627.15	-0.177171	0.24112	-0.734782	0.462473	0.867159	MvD
SLC7A8 [hs]|AMEX60DD102009577.5	2939	0.194203	0.264342	0.734666	0.462543	0.867159	MvD
CAPN10 [nr]|HCG_32657 [hs]|AMEX60DD301001477.4	38.2	0.288528	0.392702	0.734726	0.462506	0.867159	MvD
CUNH9ORF116 [nr]|C9ORF116 [hs]|AMEX60DD301050706.1	7.80523	1.08488	1.47666	0.734687	0.46253	0.867159	MvD
AMEX60DD301016060.3	144.695	-0.220714	0.347157	-0.635776	0.524923	0.86717	PvD
CLN6|AMEX60DD301003416.3	401.84	0.114938	0.180761	0.63586	0.524868	0.86717	PvD
XB5829846.L [PROVISIONAL:MFSD1] [nr]|MFSD1 [hs]|AMEX60DD301020412.1	301.906	0.172564	0.271403	0.635823	0.524892	0.86717	PvD
SV2B|AMEX60DD201003452.2	50.8118	-0.309078	0.420748	-0.734592	0.462588	0.867175	MvD
AMEX60DD201006320.4	423.253	-0.209998	0.285944	-0.734401	0.462704	0.867214	MvD
CCDC130|AMEX60DD301010402.1	607.312	-0.117014	0.15933	-0.734416	0.462695	0.867214	MvD
AMEX60DD301009791.2	53.4304	0.303887	0.413801	0.734379	0.462718	0.867214	MvD
LOC340211 [hs]|AMEX60DD201009324.1	174.995	-0.181558	0.28561	-0.635684	0.524982	0.867216	PvD
PLEKHO1|AMEX60DDU001001896.2	124.883	0.294596	0.40119	0.734305	0.462763	0.867231	MvD
GTF3C3|AMEX60DD301055255.3	409.158	-0.118744	0.161728	-0.734222	0.462814	0.867258	MvD
LOC109282749 [nr]|TEX47 [hs]|AMEX60DD301030664.6	60.1812	-0.302669	0.47626	-0.635513	0.525094	0.867342	PvD
GSTM4 [hs]|AMEX60DD301009225.5	21654.5	0.150677	0.237129	0.63542	0.525155	0.867342	PvD
AMEX60DDU001009401.1	3.86251	0.75898	1.19444	0.63543	0.525148	0.867342	PvD
PRDM9 [nr]|ZNF432 [hs]|AMEX60DD201036609.2	397.92	0.259483	0.408415	0.63534	0.525207	0.867375	PvD
AMEX60DD201017679.1	2.98133	-0.618777	0.974078	-0.635244	0.525269	0.867425	PvD
MANBAL|AMEX60DD201028682.3	733.817	-0.106883	0.168275	-0.63517	0.525317	0.867452	PvD
LOC115076687 [nr]|B4GALT3 [hs]|AMEX60DD301047028.4	1982.24	0.232254	0.316447	0.733942	0.462984	0.867509	MvD
AMEX60DD201031385.5	197.412	-0.430713	0.587055	-0.733684	0.463141	0.867634	MvD
AMEX60DD301030156.2	35.5591	-0.395972	0.539739	-0.733635	0.463171	0.867634	MvD
TJP2|AMEX60DD301043146.5	3726.78	-0.0782597	0.106656	-0.733761	0.463095	0.867634	MvD
AMEX60DDU001004749.1	43.084	0.374374	0.510328	0.733594	0.463196	0.867634	MvD
AMEX60DD301013230.1	8.46592	-0.711051	0.969454	-0.733455	0.463281	0.867686	MvD
LOC115096411 [nr]|AMEX60DDU001008291.1	28.2162	-0.454286	0.619485	-0.733329	0.463358	0.867686	MvD
FAM53C|AMEX60DD301027923.5	714.107	0.141723	0.193251	0.733362	0.463338	0.867686	MvD
AMEX60DDU001032303.2	11.3347	0.461316	0.629087	0.73331	0.46337	0.867686	MvD
COG6 [nr]|AMEX60DD301049155.1	68.5305	-0.223027	0.304224	-0.733101	0.463497	0.867704	MvD
ING3|AMEX60DD301007407.4	2128.6	-0.13083	0.178464	-0.733087	0.463505	0.867704	MvD
PNKP|AMEX60DD102016301.7	695.203	0.14127	0.192691	0.73314	0.463473	0.867704	MvD
LOC114789697 [nr]|ZNF583 [hs]|AMEX60DD201040919.1	39.0498	0.311064	0.424364	0.733011	0.463552	0.867704	MvD
N/A|AMEX60DD201000496.2	43.788	0.458034	0.62488	0.732996	0.463561	0.867704	MvD
LOC115426258 [nr]|HARBI1 [hs]|AMEX60DD301029818.1	7.91723	-0.528283	0.832283	-0.63474	0.525598	0.867761	PvD
XELAEV_18041786MG [nr]|SSR4 [hs]|AMEX60DDU001037072.4	7.02891	-0.47035	0.741132	-0.634637	0.525665	0.867761	PvD
MICU2.S [nr]|MICU2 [hs]|AMEX60DD301049339.10	4430.72	-0.147002	0.231569	-0.634808	0.525554	0.867761	PvD
SRRM2|AMEX60DD301028044.5	6488.71	0.103487	0.163063	0.634644	0.525661	0.867761	PvD
CTDSP2|AMEX60DD301029611.2	2799.43	0.108733	0.171311	0.634711	0.525617	0.867761	PvD
LOC115481828 [nr]|AMEX60DD301010125.3	264436	-0.185125	0.291732	-0.634571	0.525708	0.867779	PvD
CMBL|AMEX60DD102038781.4	1762.13	-0.133688	0.210694	-0.634511	0.525747	0.867791	PvD
PKMYT1|AMEX60DD301028018.2	176.138	-0.253899	0.346586	-0.732573	0.463819	0.867793	MvD
ACIN1 [nr]|AMEX60DD301009475.6	2292.24	0.110391	0.150668	0.732672	0.463759	0.867793	MvD
DV515_00017160 [nr]|G0S2 [hs]|AMEX60DD201008950.3	110.791	0.160799	0.219435	0.732786	0.463689	0.867793	MvD
|AMEX60DD301032018.10	526.525	0.327579	0.44717	0.732561	0.463826	0.867793	MvD
PATL2.L [nr]|PATL2 [hs]|AMEX60DD201047282.3	22.0709	0.408153	0.557014	0.732751	0.46371	0.867793	MvD
AMEX60DDU001037495.1	10.6744	0.742873	1.01403	0.732598	0.463804	0.867793	MvD
PNLDC1|AMEX60DD201007110.7	32.1186	-0.285797	0.450481	-0.634426	0.525803	0.867829	PvD
|AMEX60DD201045109.2	11.7718	-0.616518	0.841857	-0.732331	0.463966	0.867838	MvD
AMEX60DD201016745.6	14.4217	-0.55849	0.762722	-0.732233	0.464026	0.867838	MvD
A6R68_16168 [nr]|COPZ1 [hs]|AMEX60DD101029476.11	9141.72	-0.106457	0.145353	-0.732407	0.46392	0.867838	MvD
AMEX60DD201021090.11	8439.61	0.212723	0.290517	0.732223	0.464032	0.867838	MvD
LOC102459118 [nr]|BTN2A2 [hs]|AMEX60DD201010672.1	17.5203	0.480181	0.655628	0.732398	0.463926	0.867838	MvD
LOC115640044 [nr]|ENV [hs]|AMEX60DD102003439.2	15.6059	-0.813752	1.11309	-0.731074	0.464734	0.867924	MvD
CDK7|AMEX60DD301042293.3	9.74052	-0.581567	0.794653	-0.731851	0.46426	0.867924	MvD
LOC115100900 [nr]|AMEX60DD201000989.1	8.51332	-0.579855	0.792908	-0.731301	0.464595	0.867924	MvD
LOC115098760 [nr]|AMEX60DD301011089.1	11.7231	-0.509674	0.696732	-0.731521	0.464461	0.867924	MvD
PRKAG3 [nr]|AMEX60DD301056319.6	245.006	-0.310343	0.424663	-0.730799	0.464902	0.867924	MvD
BUB1B [nr]|AMEX60DD201011542.2	267.239	-0.294943	0.40325	-0.731417	0.464525	0.867924	MvD
N321_11115 [nr]|FBXO48 [hs]|AMEX60DD201035847.1	56.4327	-0.252614	0.345473	-0.731212	0.464649	0.867924	MvD
BSCL2 [nr]|AMEX60DD201025378.9	369.264	-0.163279	0.223095	-0.731883	0.46424	0.867924	MvD
LOC115097705 [nr]|AMEX60DD301013817.1	2141.03	-0.138953	0.19009	-0.730983	0.464789	0.867924	MvD
ITGB6|AMEX60DD201055791.1	1531.69	-0.12642	0.172897	-0.731184	0.464667	0.867924	MvD
NFIA|AMEX60DD201033675.1	1011.44	-0.0989085	0.135347	-0.730779	0.464914	0.867924	MvD
DCTN4|AMEX60DD301030123.4	2531.13	-0.0894114	0.122325	-0.730934	0.464819	0.867924	MvD
YLPM1|AMEX60DD201011482.38	5095.39	0.0836525	0.11433	0.731678	0.464365	0.867924	MvD
TARDBP|AMEX60DD103051147.9	5264.94	0.0987556	0.135171	0.730599	0.465024	0.867924	MvD
NPM1 [nr]|AMEX60DD201046733.3	341.026	0.118592	0.162311	0.730647	0.464995	0.867924	MvD
AJAP1|AMEX60DD301051419.3	276.841	0.196103	0.268085	0.731494	0.464477	0.867924	MvD
LOC115088797 [nr]|AMEX60DD301033666.5	530.626	0.306667	0.419142	0.731654	0.46438	0.867924	MvD
TAF6|AMEX60DD201013102.1	37.4657	0.345641	0.47302	0.730711	0.464955	0.867924	MvD
LOC103049905 [nr]|MYO1F [hs]|AMEX60DD201014517.1	72.4283	0.429885	0.587979	0.731124	0.464703	0.867924	MvD
MAST1|AMEX60DD102031934.4	15.9394	0.505314	0.691259	0.731005	0.464776	0.867924	MvD
SPATA17.L [nr]|SPATA17 [hs]|AMEX60DD201036114.2	8.77155	0.552726	0.756506	0.73063	0.465005	0.867924	MvD
LOC101595232 [nr]|ZNF717 [hs]|AMEX60DD301053440.1	7.61901	0.567671	0.775945	0.731588	0.46442	0.867924	MvD
AMEX60DD301021639.1	12.413	0.595277	0.813514	0.731735	0.46433	0.867924	MvD
KCND1|AMEX60DD201025653.1	23.781	0.680727	0.930482	0.731585	0.464422	0.867924	MvD
PAX5|AMEX60DD301043936.4	29.9703	0.840238	1.1497	0.73083	0.464883	0.867924	MvD
DPX16_12726 [nr]|AMEX60DDU001022247.1	8.31488	1.10445	1.50878	0.732014	0.46416	0.867924	MvD
GABPA|AMEX60DD201047410.4	1915.24	-0.113213	0.154993	-0.730444	0.465119	0.868032	MvD
AMEX60DD201052153.12	11.8179	-0.611098	0.963926	-0.633968	0.526102	0.868177	PvD
LOC103586443 [nr]|SNTB2 [hs]|AMEX60DDU001039833.1	22.7616	-0.370164	0.583895	-0.633956	0.52611	0.868177	PvD
TPGS1|AMEX60DD301013689.2	64.1679	-0.282615	0.44575	-0.634021	0.526067	0.868177	PvD
CRAMP1|AMEX60DD201020410.4	589.354	-0.125221	0.171529	-0.73003	0.465372	0.868201	MvD
RAB5C|AMEX60DD301010052.1	8604.77	-0.086986	0.119146	-0.730079	0.465342	0.868201	MvD
N/A|AMEX60DD301005180.3	3632.13	0.100859	0.138163	0.729998	0.465391	0.868201	MvD
SUPT6H|AMEX60DD301054860.4	4238.41	0.114031	0.156179	0.73013	0.465311	0.868201	MvD
|AMEX60DD201014576.1	7.71467	0.616238	0.84415	0.730011	0.465384	0.868201	MvD
WDR3 [nr]|AMEX60DD201051709.4	15.4459	0.566822	0.776621	0.729857	0.465478	0.868295	MvD
AMEX60DD102011480.3	729.895	-0.125756	0.172333	-0.729727	0.465557	0.86832	MvD
ZNF630 [nr]|ZNF300 [hs]|AMEX60DD201040952.1	59.4432	0.227391	0.311615	0.729716	0.465564	0.86832	MvD
UGGT1|AMEX60DD301002674.5	5435.52	-0.147508	0.202173	-0.729613	0.465626	0.868369	MvD
AMEX60DD201046383.1	16.1075	-0.447564	0.706367	-0.633614	0.526333	0.868387	PvD
AMEX60DD201056558.1	65.2056	0.22429	0.353979	0.633626	0.526325	0.868387	PvD
AMEX60DD201032253.1	3.75083	1.11908	1.76615	0.633625	0.526325	0.868387	PvD
CADR_000023205 [nr]|FBXO28 [hs]|AMEX60DDU001011389.1	348.593	-0.224688	0.308038	-0.729417	0.465747	0.868457	MvD
D9C73_028124 [nr]|AMEX60DDU001018722.7	16.9232	0.517266	0.709142	0.729425	0.465742	0.868457	MvD
AMEX60DD201024155.2	882.264	-0.0965714	0.132408	-0.729348	0.465789	0.868468	MvD
AMEX60DD201031597.1	10.0168	-0.510879	0.806593	-0.63338	0.526486	0.868539	PvD
MAST2|AMEX60DD301019823.10	1241.88	-0.0892808	0.140961	-0.633374	0.526489	0.868539	PvD
OGDH [hs]|AMEX60DDU001020462.1	7.22232	-0.910828	1.24954	-0.728929	0.466045	0.868586	MvD
LOC115076165 [nr]|GPR33 [hs]|AMEX60DD201017865.1	19.6841	-0.589007	0.807962	-0.729003	0.466	0.868586	MvD
GM13212 [nr]|AMEX60DD201023027.3	744.461	-0.195898	0.268708	-0.729038	0.465978	0.868586	MvD
AMEX60DD301054416.1	225.368	0.154879	0.212489	0.728882	0.466074	0.868586	MvD
LOC112982289 [nr]|NEBL [hs]|AMEX60DD301022420.12	1656.92	0.164115	0.225067	0.729181	0.465891	0.868586	MvD
LOC115091935 [nr]|NAALAD2 [hs]|AMEX60DD201049609.2	584.219	0.206692	0.283515	0.729032	0.465982	0.868586	MvD
|AMEX60DD301053505.2	188.466	0.318194	0.436584	0.728828	0.466107	0.868586	MvD
SUSD6|AMEX60DD201012112.5	4080.17	-0.15276	0.209628	-0.72872	0.466173	0.868616	MvD
LOC104511657 [nr]|PACS2 [hs]|AMEX60DD301012008.7	68.8412	0.203803	0.279687	0.728683	0.466196	0.868616	MvD
MON1A|AMEX60DD301024207.4	365.933	-0.119001	0.163344	-0.728529	0.46629	0.868655	MvD
BN2614_LOCUS1 [nr]|BCL9 [hs]|AMEX60DD301047088.4	641.542	-0.114021	0.156503	-0.728555	0.466274	0.868655	MvD
PTP4A3|AMEX60DD301040608.6	761.359	0.145387	0.199585	0.728445	0.466342	0.868684	MvD
AMEX60DD301005773.1	4.97399	0.534155	0.84369	0.633118	0.526657	0.868762	PvD
MRTO4 [nr]|AMEX60DD301051549.3	741.491	-0.146697	0.231735	-0.633038	0.526709	0.868795	PvD
AMEX60DD301038028.3	59.8527	0.268898	0.424835	0.632947	0.526768	0.86884	PvD
SYNE3|AMEX60DD301011426.1	88.8692	-0.223652	0.35345	-0.632768	0.526885	0.868927	PvD
PPP2R5D|AMEX60DD301036570.7	2181.23	-0.122525	0.193631	-0.632778	0.526878	0.868927	PvD
FAM13B|AMEX60DD201023005.5	2109.03	0.109475	0.150365	0.728064	0.466575	0.868983	MvD
CLOCK|AMEX60DD201045528.1	60.819	0.20118	0.276305	0.728109	0.466547	0.868983	MvD
PPM1K [nr]|AMEX60DD301044011.6	364.477	-0.170995	0.27028	-0.632658	0.526957	0.868993	PvD
ABLIM3 [nr]|AMEX60DD201027727.1	127.554	-0.712071	0.310936	-2.29009	0.0220161	0.869167	PvM
NUP85 [hs]|AMEX60DD201036685.1	3.10659	-0.945604	1.49636	-0.631938	0.527427	0.869212	PvD
LOC104534778 [nr]|PRKAR2A [hs]|AMEX60DD201037796.1	3.09093	-0.669192	1.05861	-0.632143	0.527293	0.869212	PvD
MONAX_5E045498 [nr]|PHEX [hs]|AMEX60DD201048470.1	5.79655	-0.549225	0.869551	-0.631619	0.527636	0.869212	PvD
PARPI_0015651 [nr]|AMEX60DD201014588.1	31.2642	-0.303414	0.480292	-0.631727	0.527565	0.869212	PvD
HSPBAP1|AMEX60DD201056101.2	203.847	-0.209848	0.332097	-0.631887	0.527461	0.869212	PvD
RBP7|AMEX60DD301051169.1	365.027	-0.162503	0.257063	-0.632151	0.527288	0.869212	PvD
ALAD|AMEX60DD103050951.3	507.694	-0.150798	0.238644	-0.631896	0.527455	0.869212	PvD
ERI1|AMEX60DD201043656.6	483.228	-0.138399	0.219055	-0.631801	0.527517	0.869212	PvD
LOC112543511 [nr]|ANKMY2 [hs]|AMEX60DD102022458.3	957.421	-0.119555	0.189187	-0.631938	0.527427	0.869212	PvD
SQOR|AMEX60DD201003616.7	5339.15	0.072481	0.114706	0.631882	0.527464	0.869212	PvD
MYLIP|AMEX60DD102038436.2	1273.81	0.108355	0.171512	0.631765	0.527541	0.869212	PvD
LOC104079010 [nr]|INTS1 [hs]|AMEX60DD301021235.1	122.437	0.157412	0.248924	0.632369	0.527146	0.869212	PvD
LOC115356824 [nr]|AMEX60DD201039965.1	813.95	0.207795	0.328953	0.631687	0.527592	0.869212	PvD
LOC114789697 [nr]|ZNF347 [hs]|AMEX60DD301056721.1	37.8416	0.269825	0.427171	0.631655	0.527613	0.869212	PvD
AMEX60DDU001027224.1	32.251	0.27215	0.430448	0.632248	0.527225	0.869212	PvD
AMEX60DD103016331.1	9.16069	0.400972	0.634602	0.631849	0.527486	0.869212	PvD
GSONMT00075035001 [nr]|AMEX60DD201037948.1	3.03113	1.0323	1.633	0.632152	0.527288	0.869212	PvD
LOC115468190 [nr]|TRIM39 [hs]|AMEX60DD301010566.1	377.245	0.161863	0.256296	0.631546	0.527683	0.869237	PvD
MPP6|AMEX60DD102021909.3	157.297	0.152188	0.20913	0.727723	0.466783	0.869303	MvD
AMEX60DDU001013093.1	2.97667	-1.1952	1.89326	-0.631295	0.527848	0.869428	PvD
LOC115478356 [nr]|AMEX60DD201004231.2	24.6527	0.335167	0.530939	0.631271	0.527863	0.869428	PvD
LOC100336828 [nr]|AMEX60DD201017048.1	7.7392	-0.613373	0.843302	-0.727347	0.467014	0.869454	MvD
LOC100337476 [nr]|AMEX60DD201054640.1	7.67374	-0.52804	0.725801	-0.727527	0.466903	0.869454	MvD
EN2|AMEX60DD201021612.2	16.3685	-0.512292	0.704401	-0.727273	0.467059	0.869454	MvD
LOC102423424 [nr]|ZNF347 [hs]|AMEX60DD201022975.1	46.8281	-0.2987	0.410769	-0.727174	0.46712	0.869454	MvD
CSF3 [nr]|AMEX60DD201010329.1	144.075	-0.215627	0.296494	-0.727256	0.467069	0.869454	MvD
TFPI2 [hs]|AMEX60DD201022268.2	335.891	0.234612	0.32262	0.727209	0.467098	0.869454	MvD
LOC115578480 [nr]|AMEX60DDU001022872.1	7.40863	0.773161	1.06289	0.727412	0.466974	0.869454	MvD
RPRD1A [nr]|AMEX60DD201038914.4	228.219	-0.194627	0.308352	-0.631186	0.527919	0.869467	PvD
LOC107326772 [nr]|ZNF664 [hs]|AMEX60DD201012435.2	26.7922	0.361506	0.497197	0.727089	0.467172	0.869483	MvD
LOC103365674 [nr]|HS2ST1 [hs]|AMEX60DDU001010274.3	1893.37	0.158494	0.218017	0.726981	0.467238	0.869539	MvD
LOC106530712 [nr]|AMEX60DD201047061.1	158.837	0.42552	0.585404	0.726884	0.467297	0.869582	MvD
LOC107526776 [nr]|AMEX60DD201000290.1	285.041	-0.379232	0.601381	-0.630602	0.528301	0.869591	PvD
DR999_PMT22389 [nr]|AMEX60DD301041122.1	724.978	-0.224497	0.355987	-0.630632	0.528281	0.869591	PvD
LOC115458293 [nr]|TLR2 [hs]|AMEX60DD201015195.2	2203.14	-0.207218	0.328486	-0.630827	0.528154	0.869591	PvD
H355_008212 [nr]|SLC16A1 [hs]|AMEX60DD102023885.2	206.858	-0.159024	0.252089	-0.630825	0.528155	0.869591	PvD
BORCS6|AMEX60DD102023172.4	460.467	-0.110443	0.175159	-0.63053	0.528348	0.869591	PvD
LOC108644463 [nr]|AMEX60DD301003053.2	1544.86	0.0929924	0.147476	0.630557	0.52833	0.869591	PvD
ETV6|AMEX60DD201006976.4	2892.7	0.106735	0.169222	0.630742	0.528209	0.869591	PvD
CCNDBP1 [nr]|AMEX60DD201027463.2	1703.42	0.1324	0.209857	0.630907	0.528101	0.869591	PvD
AMEX60DD102055263.1	12.7058	0.483454	0.766577	0.630665	0.528259	0.869591	PvD
LOC115435304 [nr]|DPY19L1 [hs]|AMEX60DDU001009256.1	7.77355	0.529933	0.840129	0.630775	0.528188	0.869591	PvD
AMEX60DD201011284.1	4.52022	1.17878	1.86856	0.630851	0.528138	0.869591	PvD
DZIP1L|AMEX60DD301002373.1	107.89	-0.269826	0.427989	-0.630452	0.528399	0.869622	PvD
LOC114595149 [nr]|AMEX60DD201051144.1	166.974	-0.189712	0.261123	-0.726526	0.467516	0.869732	MvD
ANAPC10|AMEX60DD102044968.7	610.343	-0.163944	0.225628	-0.726612	0.467464	0.869732	MvD
LOC109074991 [nr]|KLHDC3 [hs]|AMEX60DD201045047.1	19.5864	0.492025	0.677175	0.726585	0.46748	0.869732	MvD
TERT [nr]|AMEX60DDU001005992.1	7.09889	0.747672	1.02912	0.726514	0.467524	0.869732	MvD
AMEX60DDU001026256.1	10.9359	1.10034	1.51483	0.726376	0.467608	0.869821	MvD
UMOD|AMEX60DD301020628.1	2328.74	-0.929279	1.27963	-0.72621	0.46771	0.869943	MvD
D9C73_028047 [nr]|AMEX60DDU001007938.1	11.1401	-0.628586	0.865815	-0.726004	0.467836	0.870035	MvD
ASZ78_000397 [nr]|RPL10A [hs]|AMEX60DD103008783.3	55542.9	-0.182873	0.251898	-0.725978	0.467852	0.870035	MvD
CDC42SE1|AMEX60DD201014772.5	19720.3	-0.0658741	0.0907418	-0.725951	0.467869	0.870035	MvD
MONAX_5E003019 [nr]|ARSG [hs]|AMEX60DD103031183.1	25.3861	0.34507	0.475443	0.725785	0.467971	0.870088	MvD
LOC105357518 [nr]|LOC105373926 [hs]|AMEX60DD201051201.1	50.8877	0.736259	1.01443	0.725785	0.467971	0.870088	MvD
CZH9ORF78 [nr]|C9ORF78 [hs]|AMEX60DD201050351.1	4295.5	0.153228	0.243232	0.629965	0.528717	0.870093	PvD
DOT1L|AMEX60DDU001008192.1	90.9025	-0.22676	0.312561	-0.725492	0.46815	0.870354	MvD
LOC115094091 [nr]|ABR [hs]|AMEX60DD201028002.1	120.969	0.316359	0.502436	0.629651	0.528923	0.870378	PvD
PIK3R6|AMEX60DD301030681.3	822.981	0.193784	0.267141	0.725401	0.468206	0.870391	MvD
BN2614_LOCUS1 [nr]|BCL9 [hs]|AMEX60DD301047088.4	618.019	-0.0773089	0.122805	-0.629525	0.529005	0.870461	PvD
LOC102684371 [nr]|AMEX60DD301043726.1	19.4674	-0.703261	1.11854	-0.628734	0.529523	0.870507	PvD
CNIH4|AMEX60DDU001013657.1	50.852	-0.607738	0.966002	-0.629127	0.529266	0.870507	PvD
LOC112543511 [nr]|AMEX60DD201048994.1	13.0355	-0.360939	0.573506	-0.629356	0.529116	0.870507	PvD
AMEX60DD301053342.5	37.2289	-0.309034	0.491482	-0.62878	0.529493	0.870507	PvD
LOC107526635 [nr]|COG5 [hs]|AMEX60DDU001003794.2	26.2872	-0.292874	0.465879	-0.628647	0.52958	0.870507	PvD
AMEX60DD301024295.3	33.2381	-0.243791	0.387727	-0.628771	0.529499	0.870507	PvD
FAM98C [nr]|FAM98A [hs]|AMEX60DD201024433.5	1144	-0.205396	0.326516	-0.629052	0.529315	0.870507	PvD
AMEX60DD201011364.1	114.63	-0.181308	0.288145	-0.629226	0.529201	0.870507	PvD
EOD39_14333 [nr]|AMEX60DD301042506.1	187.682	-0.145095	0.230721	-0.628876	0.52943	0.870507	PvD
DR999_PMT10500 [nr]|SNX27 [hs]|AMEX60DD201014944.5	2417.54	-0.0988069	0.157033	-0.629211	0.529211	0.870507	PvD
SERINC5|AMEX60DD301042295.1	3422.37	-0.08088	0.128638	-0.628743	0.529517	0.870507	PvD
VDAC2|AMEX60DD103052195.11	21138	-0.0613935	0.0975783	-0.629171	0.529237	0.870507	PvD
TBXAS1.L [nr]|TBXAS1 [hs]|AMEX60DD201006986.1	709.982	0.11483	0.182538	0.629075	0.5293	0.870507	PvD
ATP13A3|AMEX60DD201001724.2	53.901	0.260918	0.415027	0.628677	0.529561	0.870507	PvD
ZFP36L2.2.L [nr]|AMEX60DD201025371.1	50.8751	0.280671	0.446286	0.628903	0.529412	0.870507	PvD
AMEX60DD201056802.1	21.2321	0.323949	0.515001	0.629026	0.529332	0.870507	PvD
AMEX60DDU001026588.23	111.995	0.376012	0.597618	0.629185	0.529228	0.870507	PvD
|AMEX60DD301009699.1	5.27424	2.42484	1.05932	2.28904	0.0220769	0.870537	PvM
OJAV_G00236990 [nr]|AMEX60DDU001037328.1	22.6142	-0.375129	0.517427	-0.724988	0.468459	0.870539	MvD
ARID3A.S [nr]|ARID3A [hs]|AMEX60DD301013592.19	1830.45	-0.243374	0.335635	-0.725116	0.468381	0.870539	MvD
C11H12ORF65 [nr]|C12ORF65 [hs]|AMEX60DD103000586.4	766.926	-0.187245	0.258268	-0.725004	0.468449	0.870539	MvD
LOC115641468 [nr]|AMEX60DD201024379.1	813.292	-0.170563	0.23526	-0.724999	0.468453	0.870539	MvD
MTHFD2|AMEX60DD103002923.2	1769.02	-0.146258	0.201782	-0.724834	0.468554	0.870539	MvD
DR999_PMT09162 [nr]|LRP11 [hs]|AMEX60DD301035564.1	1040.67	0.13102	0.180799	0.724676	0.468651	0.870539	MvD
DOCK6 [nr]|DOCK7 [hs]|AMEX60DD301032007.2	73.433	0.223236	0.307925	0.72497	0.46847	0.870539	MvD
SPSB4|AMEX60DD103002746.5	44.2297	0.283971	0.391855	0.724683	0.468647	0.870539	MvD
TCEA2|AMEX60DD301027047.1	60.6426	0.556403	0.767624	0.724838	0.468551	0.870539	MvD
LOC108786594 [nr]|SFTPD [hs]|AMEX60DD201052272.3	7.33827	1.10364	1.52269	0.724795	0.468578	0.870539	MvD
FANCA|AMEX60DD301026241.1	3.59203	-0.843487	1.34231	-0.628386	0.529751	0.870577	PvD
LOC100333986 [nr]|ZNF613 [hs]|AMEX60DD201008486.1	454.657	-0.113398	0.180459	-0.62839	0.529749	0.870577	PvD
LSR|AMEX60DD301052915.3	5800.36	-0.0972975	0.15481	-0.628498	0.529678	0.870577	PvD
AMEX60DD201029272.2	71.8005	0.23634	0.376057	0.62847	0.529696	0.870577	PvD
MEF2C|AMEX60DD301042540.13	355.419	0.238323	0.328925	0.724552	0.468727	0.870613	MvD
AMEX60DD301050877.1	4.47767	-0.821016	1.30712	-0.628111	0.529931	0.870621	PvD
CLASP2|AMEX60DD301037943.18	726.523	-0.107712	0.171495	-0.628081	0.529951	0.870621	PvD
LOC102946906 [nr]|TRIM27 [hs]|AMEX60DD102032188.2	2034.72	0.109529	0.174369	0.628144	0.52991	0.870621	PvD
FYB2|AMEX60DD301019494.3	886.395	0.17007	0.270733	0.628182	0.529885	0.870621	PvD
CISD3|AMEX60DD301010254.2	647.349	0.170817	0.27198	0.62805	0.529971	0.870621	PvD
LOC115080640 [nr]|LOC107984126 [hs]|AMEX60DD201015784.1	504.317	0.174795	0.278309	0.62806	0.529965	0.870621	PvD
MST1 [nr]|AMEX60DD301024244.2	559.525	0.211356	0.291759	0.724418	0.468809	0.870697	MvD
TBC1D1 [nr]|AMEX60DD301045684.1	4.87268	-0.758138	1.20803	-0.627583	0.530277	0.870699	PvD
AMEX60DD201021206.2	6.20948	-0.654547	1.04269	-0.627746	0.53017	0.870699	PvD
AADAC|AMEX60DD201001902.1	7.79003	-0.568372	0.905517	-0.627677	0.530216	0.870699	PvD
LOC115094349 [nr]|AMEX60DD301012363.1	15.4631	-0.32919	0.524356	-0.627798	0.530136	0.870699	PvD
GPR37|AMEX60DD201006259.2	343.738	-0.136172	0.21686	-0.627928	0.530051	0.870699	PvD
CHFR [nr]|AMEX60DD301000195.1	489.844	0.0997393	0.158896	0.627701	0.5302	0.870699	PvD
SIDT2|AMEX60DD301053935.5	851.566	0.103603	0.165095	0.627537	0.530307	0.870699	PvD
LOC115080625 [nr]|AMEX60DD301023111.8	460.32	0.18559	0.295598	0.627846	0.530105	0.870699	PvD
AMEX60DD201052301.1	3.35363	1.53793	2.45075	0.627536	0.530308	0.870699	PvD
TERF1.L [nr]|TERF1 [hs]|AMEX60DD301039902.8	208.169	-0.182599	0.252106	-0.724297	0.468884	0.870705	MvD
LOC115078759 [nr]|AMEX60DD201014777.2	13.163	0.925252	1.27745	0.724293	0.468886	0.870705	MvD
AMEX60DD301009079.5	8.25705	-0.505044	0.697619	-0.723955	0.469094	0.870706	MvD
AMEX60DD201007277.1	27.2761	-0.371177	0.512766	-0.723872	0.469144	0.870706	MvD
EYA1|AMEX60DD102039890.11	63.7599	-0.295775	0.408691	-0.723712	0.469243	0.870706	MvD
AMEX60DD301052119.1	44.909	-0.291777	0.403075	-0.723877	0.469141	0.870706	MvD
C1GALT1C1|AMEX60DDU001010285.2	4833.17	-0.13574	0.187531	-0.723827	0.469172	0.870706	MvD
LOC115080644 [nr]|AMEX60DD301017583.4	568.789	0.0956859	0.132218	0.723698	0.469251	0.870706	MvD
ARNT2|AMEX60DD201004287.4	1128.22	0.157801	0.217914	0.724146	0.468976	0.870706	MvD
LOC104524288 [nr]|LRCH1 [hs]|AMEX60DD301049044.10	1588.79	0.188109	0.259794	0.72407	0.469022	0.870706	MvD
PARPI_0000404 [nr]|RNF13 [hs]|AMEX60DD301001933.5	1017.6	0.191801	0.265027	0.723704	0.469247	0.870706	MvD
KCNJ2|AMEX60DD201031221.1	99.9273	0.346508	0.478753	0.723772	0.469206	0.870706	MvD
ASZ78_009665 [nr]|CREB5 [hs]|AMEX60DD301021965.1	4.24632	0.746757	1.19038	0.627325	0.530446	0.870873	PvD
ASZ78_001862 [nr]|SEC31B [hs]|AMEX60DD301051634.3	92.0439	0.365628	0.505369	0.723486	0.469382	0.87088	MvD
SPAG6.S [nr]|SPAG6 [hs]|AMEX60DD201053891.1	61.884	0.176986	0.282155	0.627263	0.530487	0.870886	PvD
LOC115464621 [nr]|ZNF850 [hs]|AMEX60DD201036750.1	1209.41	-0.116752	0.186151	-0.627188	0.530536	0.870915	PvD
AMEX60DD201011828.1	5.28146	-0.909906	1.45117	-0.627014	0.53065	0.870947	PvD
ZCRB1|AMEX60DD102006374.2	744.61	-0.118349	0.18873	-0.627078	0.530608	0.870947	PvD
AMEX60DD301020102.10	273.062	-0.112702	0.179802	-0.626814	0.530781	0.870947	PvD
EXOSC1|AMEX60DD103052850.3	624.775	-0.10968	0.174937	-0.626972	0.530677	0.870947	PvD
CCNT1|AMEX60DD201029988.3	253.78	0.129195	0.206086	0.626897	0.530727	0.870947	PvD
VH7.15M [nr]|AMEX60DD201009381.3	177.841	0.297117	0.473992	0.626841	0.530764	0.870947	PvD
AB205_0136590 [nr]|TOP3B [hs]|AMEX60DD201000245.1	8.72358	0.459458	0.732836	0.626959	0.530686	0.870947	PvD
CIB84_016197 [nr]|SELENBP1 [hs]|AMEX60DD301014931.4	2989.44	0.192606	0.266269	0.72335	0.469465	0.870966	MvD
LOC104077986 [nr]|ROCK1 [hs]|AMEX60DDU001007233.1	53.5318	-0.185459	0.295926	-0.626707	0.530852	0.87101	PvD
IL18R1 [nr]|AMEX60DD201048100.1	2.88891	-1.0365	1.65454	-0.626457	0.531015	0.87103	PvD
MORF4L1|AMEX60DD301007605.1	334.8	0.109807	0.175252	0.626567	0.530943	0.87103	PvD
SPEF2|AMEX60DD301041894.5	51.0341	0.208094	0.332176	0.626457	0.531015	0.87103	PvD
AMEX60DD301004608.1	12.4553	0.421069	0.672046	0.626549	0.530955	0.87103	PvD
LOC115096659 [nr]|TGM6 [hs]|AMEX60DD201027535.1	33.7472	0.557797	0.890421	0.626442	0.531025	0.87103	PvD
LOC114052442 [nr]|CCZ1B [hs]|AMEX60DD102025867.3	3857.67	-0.139681	0.193137	-0.723222	0.469543	0.871044	MvD
LCP2 [nr]|AMEX60DD301030388.3	125.297	0.250707	0.400254	0.62637	0.531072	0.871055	PvD
AMEX60DD201049930.1	12.8777	0.573062	0.792514	0.723093	0.469622	0.871123	MvD
AMEX60DD301043772.2	157.601	0.303509	0.419779	0.723021	0.469667	0.871139	MvD
LOC109937288 [nr]|SRR [hs]|AMEX60DD301007526.2	37.7496	0.385793	0.616104	0.626182	0.531196	0.871205	PvD
UNC13A [nr]|AMEX60DD201014377.8	8.44931	0.686365	0.949464	0.722897	0.469743	0.871211	MvD
LOC106705246 [nr]|AMEX60DD201053265.1	7.39171	-0.745081	1.03098	-0.72269	0.46987	0.871212	MvD
CCDC183|AMEX60DD103050923.2	15.4026	-0.54674	0.756386	-0.722832	0.469783	0.871212	MvD
LRRC3|AMEX60DD301055346.1	14.4756	-0.401717	0.555933	-0.7226	0.469926	0.871212	MvD
CUNH5ORF63 [nr]|C5ORF63 [hs]|AMEX60DD201042908.8	225.284	-0.208141	0.288025	-0.722649	0.469895	0.871212	MvD
ELOC|AMEX60DD301039921.3	2980.92	-0.12164	0.168302	-0.722749	0.469834	0.871212	MvD
AB205_0031790 [nr]|FAM8A1 [hs]|AMEX60DD301038513.5	887.575	-0.0847397	0.13536	-0.626032	0.531294	0.871264	PvD
BCL2L15|AMEX60DD201008862.2	880.241	0.198585	0.317214	0.626027	0.531297	0.871264	PvD
AMEX60DD301016612.1	3.91816	0.842326	1.34572	0.625931	0.531361	0.871264	PvD
AMEX60DDU001034222.1	2.86231	1.01945	1.62869	0.625935	0.531358	0.871264	PvD
MTFR2|AMEX60DD102034363.4	108.51	-0.472097	0.65343	-0.72249	0.469993	0.871269	MvD
BEND2 [nr]|AMEX60DD301047968.5	528.581	-0.146262	0.233728	-0.625779	0.53146	0.871321	PvD
OSBPL8|AMEX60DD201007773.3	2140.72	-0.117	0.186953	-0.625824	0.53143	0.871321	PvD
GSTENG00022567001 [nr]|PRELID3A [hs]|AMEX60DD301039416.6	50.6764	-0.335787	0.536746	-0.625597	0.531579	0.87142	PvD
P4HB [nr]|AMEX60DD201038676.1	1288.7	0.157165	0.251226	0.625589	0.531584	0.87142	PvD
LOC115460006 [nr]|IQCA1 [hs]|AMEX60DD301026211.2	9.84427	-0.570683	0.912424	-0.625458	0.53167	0.871508	PvD
LOC113070787 [nr]|RPLP0 [hs]|AMEX60DD201045879.1	211.581	-0.336238	0.465593	-0.722171	0.470189	0.87152	MvD
PARPI_0000589 [nr]|RPL31 [hs]|AMEX60DD102047845.6	41325.1	-0.182792	0.253131	-0.722123	0.470219	0.87152	MvD
AMEX60DD301041960.5	697.354	-0.155497	0.215352	-0.722058	0.470259	0.87152	MvD
LOC115776869 [nr]|ZBED5 [hs]|AMEX60DD201034819.1	589.816	0.221224	0.30639	0.722032	0.470275	0.87152	MvD
ACBD6|AMEX60DD301018662.4	321.492	-0.134652	0.186509	-0.721961	0.470319	0.871534	MvD
AMEX60DD101049415.1	6.94741	-0.70082	0.971064	-0.721702	0.470477	0.871558	MvD
DIAPH2 [hs]|AMEX60DD301037705.2	47.3566	-0.244259	0.338438	-0.721725	0.470463	0.871558	MvD
LOC109285069 [nr]|KLRF1 [hs]|AMEX60DDU001014242.1	28.9497	0.309114	0.428258	0.721793	0.470421	0.871558	MvD
LOC115465743 [nr]|ZNF189 [hs]|AMEX60DD201026085.1	32.372	0.338819	0.469392	0.721824	0.470403	0.871558	MvD
PRDM9|AMEX60DDU001012170.60	256.517	-0.23306	0.372711	-0.62531	0.531768	0.871614	PvD
LOC102367500 [nr]|AMEX60DD301048009.1	12.4924	0.65455	0.90743	0.721322	0.470711	0.871855	MvD
LOC114021929 [nr]|TRIM11 [hs]|AMEX60DD201010425.1	31.4356	0.764869	1.06029	0.721377	0.470678	0.871855	MvD
HOXB8|AMEX60DD201010178.6	18.8528	-0.350448	0.560686	-0.625034	0.531949	0.871859	PvD
CMKLR1|AMEX60DD201000718.3	873.722	-0.170784	0.273278	-0.624946	0.532007	0.871877	PvD
ROCK1|AMEX60DDU001007223.1	148.546	-0.135028	0.21609	-0.62487	0.532057	0.871877	PvD
LOC115014274 [nr]|AMEX60DD201040555.1	5.42288	0.54311	0.869139	0.624882	0.532048	0.871877	PvD
LOC115384260 [nr]|AMEX60DDU001022422.1	21.9984	0.656927	1.0514	0.624811	0.532095	0.871878	PvD
AMEX60DD301019680.1	3.17013	1.35088	2.16221	0.624771	0.532121	0.871878	PvD
AMEX60DD301021908.1	67.0816	0.269394	0.373529	0.721212	0.470779	0.871913	MvD
LOC113078534 [nr]|LOC105373926 [hs]|AMEX60DDU001011904.1	8.66086	-0.968515	1.34338	-0.720952	0.470939	0.871916	MvD
AMEX60DD301035126.1	11.9227	-0.734289	1.01835	-0.721055	0.470876	0.871916	MvD
UBAC1|AMEX60DD301050651.1	1434.16	-0.116098	0.161002	-0.721099	0.470848	0.871916	MvD
GGA3|AMEX60DDU001005031.1	41.7492	0.243415	0.337641	0.720926	0.470955	0.871916	MvD
LOC115639627 [nr]|ZNF778 [hs]|AMEX60DD201015745.1	18.7849	0.326196	0.452477	0.720913	0.470963	0.871916	MvD
LOC114789697 [nr]|ZNF551 [hs]|AMEX60DD201012455.5	411.717	0.251135	0.402085	0.624581	0.532246	0.872029	PvD
MRPL36 [nr]|AMEX60DD301038686.2	634.677	-0.181726	0.291003	-0.624481	0.532312	0.872048	PvD
LRPAP1|AMEX60DD301045976.1	2644.03	0.100376	0.160739	0.624466	0.532322	0.872048	PvD
AMEX60DD301035802.3	331.682	0.0948563	0.131617	0.720701	0.471093	0.872064	MvD
CFAP92|AMEX60DD301024036.6	13.9322	0.610201	0.846722	0.720664	0.471117	0.872064	MvD
AMEX60DD201054019.1	60.3366	-0.317179	0.508178	-0.62415	0.532529	0.872082	PvD
BUB1B [nr]|AMEX60DD201011542.2	259.782	-0.226938	0.363601	-0.624139	0.532536	0.872082	PvD
GXYLT1|AMEX60DD301006347.4	1037.43	-0.0778604	0.124718	-0.624292	0.532436	0.872082	PvD
COQ6|AMEX60DD301011446.1	240.943	0.12854	0.20592	0.624224	0.532481	0.872082	PvD
HSP70 [nr]|HSPA8 [hs]|AMEX60DD201002074.1	562.266	0.280779	0.449825	0.624196	0.532499	0.872082	PvD
AMEX60DD201039070.1	6.8988	0.840943	1.34692	0.624344	0.532402	0.872082	PvD
LOC115475815 [nr]|ADA [hs]|AMEX60DD301027634.2	7.63339	-1.81787	2.91295	-0.624065	0.532585	0.872105	PvD
UGT1A6 [hs]|AMEX60DD301055500.8	275.371	0.216102	0.346307	0.624019	0.532615	0.872105	PvD
ROHU_004494 [nr]|NYNRIN [hs]|AMEX60DD201044807.1	7.81686	0.74519	1.1943	0.623956	0.532657	0.872121	PvD
AMEX60DD201000883.1	6.79679	-0.481197	0.771277	-0.623896	0.532696	0.872132	PvD
LOC104504793 [nr]|AMEX60DD201043763.2	40.5326	-0.289821	0.464597	-0.623813	0.532751	0.872169	PvD
MCM4|AMEX60DD101039662.5	1533	-0.148335	0.237833	-0.623695	0.532828	0.872235	PvD
BBS4|AMEX60DD301003878.9	147.636	-0.144476	0.231671	-0.623623	0.532875	0.872235	PvD
AMEX60DD201045461.5	2370.11	0.120288	0.192906	0.623555	0.53292	0.872235	PvD
G3BP1|AMEX60DD103030092.4	11759.4	0.146057	0.23422	0.623588	0.532898	0.872235	PvD
AMEX60DD301029663.1	13.6522	-0.511032	0.820449	-0.622868	0.533371	0.872236	PvD
LOC101944505 [nr]|AMEX60DD201026967.1	9.29326	-0.434769	0.697778	-0.623077	0.533234	0.872236	PvD
D4764_16G0000910 [nr]|AMEX60DD201044177.1	52.0272	-0.242233	0.388782	-0.623057	0.533247	0.872236	PvD
LOC102352461 [nr]|EMC3 [hs]|AMEX60DD103020974.1	1421.19	-0.0876353	0.140583	-0.623369	0.533042	0.872236	PvD
CD82.S [nr]|CD82 [hs]|AMEX60DD201005191.2	13841.2	0.0821078	0.131757	0.623175	0.533169	0.872236	PvD
ERP29|AMEX60DD301000696.1	438.899	0.164359	0.263859	0.622906	0.533347	0.872236	PvD
FAM161B|AMEX60DD201011445.1	170.312	0.166261	0.266867	0.623011	0.533277	0.872236	PvD
FRY [nr]|AMEX60DD201049245.3	113.582	0.229229	0.36779	0.623261	0.533113	0.872236	PvD
RNF227 [nr]|AMEX60DD201013079.1	207.984	0.242809	0.38964	0.623162	0.533178	0.872236	PvD
AMEX60DD201055828.1	18.4315	0.434107	0.696278	0.623468	0.532977	0.872236	PvD
LOC114595149 [nr]|AMEX60DD201026170.1	4.82468	0.573378	0.920374	0.622984	0.533295	0.872236	PvD
AMEX60DD201014489.1	15.5549	0.579498	0.930295	0.622919	0.533338	0.872236	PvD
AMEX60DD301030703.2	7.27899	0.627493	1.007	0.623133	0.533197	0.872236	PvD
AMEX60DD301026363.2	3.22424	0.970021	1.55685	0.623066	0.533241	0.872236	PvD
DCAF8|AMEX60DD201016911.6	1203.39	-0.0799084	0.110924	-0.720388	0.471286	0.872243	MvD
LOC113962762 [nr]|SNRNP200 [hs]|AMEX60DD301001214.1	161.823	0.130007	0.180461	0.720417	0.471268	0.872243	MvD
MMRN1|AMEX60DD301044077.4	12.8281	-0.522019	0.838477	-0.62258	0.533561	0.872282	PvD
HAUS3|AMEX60DD301046013.3	353.274	-0.198854	0.319351	-0.622682	0.533494	0.872282	PvD
MND1|AMEX60DD201045071.1	112.414	-0.169743	0.272594	-0.622696	0.533484	0.872282	PvD
SEC24C|AMEX60DDU001009154.2	994.542	0.0957246	0.153752	0.62259	0.533554	0.872282	PvD
N/A|AMEX60DD201052055.1	7.50719	0.62028	0.996287	0.622591	0.533553	0.872282	PvD
PGAM5 [nr]|AMEX60DD102000171.4	1269.66	-0.0832842	0.133816	-0.622377	0.533694	0.872289	PvD
LOC115085917 [nr]|ZNF585B [hs]|AMEX60DD301026259.1	99.8392	0.143405	0.230386	0.622453	0.533644	0.872289	PvD
FMO3|AMEX60DD301018362.3	5507.74	0.230427	0.370151	0.622522	0.533599	0.872289	PvD
AMEX60DDU001013462.4	27.8924	0.601824	0.966904	0.622424	0.533663	0.872289	PvD
AMEX60DD301055765.1	117.607	-0.892346	1.43412	-0.622223	0.533795	0.872311	PvD
AMEX60DD301012230.1	15.9763	0.508809	0.817726	0.622224	0.533794	0.872311	PvD
LOC115356824 [nr]|GTF2IRD2B [hs]|AMEX60DDU001026148.1	6.31325	0.701654	1.12768	0.62221	0.533804	0.872311	PvD
AMEX60DD301041096.4	6382.03	-0.363895	0.505283	-0.72018	0.471414	0.872333	MvD
FAM167B [nr]|AMEX60DD201006075.2	197.92	-0.160382	0.222743	-0.720032	0.471505	0.872333	MvD
LOC115476258 [nr]|RNMT [hs]|AMEX60DD301039398.12	698.133	-0.132469	0.183967	-0.720069	0.471483	0.872333	MvD
SKA1.L [nr]|SKA1 [hs]|AMEX60DD201041754.12	405.451	-0.107722	0.149593	-0.720105	0.47146	0.872333	MvD
LLAP_16031 [nr]|ITPR3 [hs]|AMEX60DD301008732.4	6800.34	-0.0998443	0.138682	-0.719953	0.471554	0.872333	MvD
LOC107119311 [nr]|SYN1 [hs]|AMEX60DD301020991.4	36.654	0.206465	0.286771	0.719965	0.471547	0.872333	MvD
AMEX60DD301026598.1	25.2074	-0.491844	0.683515	-0.719581	0.471783	0.872351	MvD
ACOX2 [nr]|ACOX1 [hs]|AMEX60DD201023859.2	798.264	-0.280088	0.389226	-0.719602	0.47177	0.872351	MvD
GTPBP8|AMEX60DD201047093.1	125.429	-0.211336	0.29366	-0.719661	0.471734	0.872351	MvD
RABL6|AMEX60DD201050922.2	1311.41	0.13492	0.187457	0.719739	0.471686	0.872351	MvD
AMEX60DD201022574.1	20.8968	0.440947	0.61257	0.719831	0.471629	0.872351	MvD
LOC102250240 [nr]|AMEX60DD201000297.1	65.6808	0.568053	0.78924	0.719747	0.47168	0.872351	MvD
AMEX60DD201012459.1	46.894	-0.253228	0.407068	-0.622078	0.533891	0.8724	PvD
EPR50_G00110450 [nr]|GTF2IRD2 [hs]|AMEX60DDU001017520.1	31.7387	-0.36686	0.589905	-0.621896	0.53401	0.872446	PvD
AMEX60DD301031187.13	1214.81	-0.113792	0.182972	-0.621909	0.534002	0.872446	PvD
LOC102946223 [nr]|USP6NL [hs]|AMEX60DD301004382.4	285.38	0.273516	0.439851	0.621838	0.534048	0.872446	PvD
AMEX60DD102001977.4	41.4825	0.278681	0.448139	0.621864	0.534031	0.872446	PvD
LOC115095894 [nr]|SLC25A20 [hs]|AMEX60DD301025634.3	7.80975	-0.638521	0.887761	-0.719248	0.471988	0.872527	MvD
NDUFB2|AMEX60DD301007082.2	957.342	-0.163309	0.227046	-0.719278	0.47197	0.872527	MvD
LOC498354 [nr]|AMEX60DD201038516.1	90.7594	0.356073	0.495008	0.719329	0.471938	0.872527	MvD
AMEX60DD301035818.1	6.04503	-0.674719	1.08621	-0.621169	0.534488	0.872546	PvD
AMEX60DD301056790.1	6.88435	-0.662147	1.06614	-0.621072	0.534552	0.872546	PvD
LOC114789635 [nr]|AMEX60DD301036680.1	39.0022	-0.286194	0.460818	-0.621056	0.534563	0.872546	PvD
LOC115098990 [nr]|GPR35 [hs]|AMEX60DD301002741.3	130.271	-0.283214	0.456114	-0.620929	0.534646	0.872546	PvD
MPEG1|AMEX60DD301007219.2	4290.74	-0.276399	0.444907	-0.62125	0.534435	0.872546	PvD
MONAX_5E039473 [nr]|ERLEC1 [hs]|AMEX60DD301027037.1	70.3231	-0.231822	0.373171	-0.621223	0.534453	0.872546	PvD
LOC115776869 [nr]|AMEX60DD201018391.10	865.352	-0.222826	0.358558	-0.621451	0.534303	0.872546	PvD
GPATCH2|AMEX60DD201036113.4	160.873	-0.150426	0.242242	-0.620973	0.534618	0.872546	PvD
LOC102359426 [nr]|AMEX60DD201013492.2	1200.62	-0.126209	0.203136	-0.621299	0.534403	0.872546	PvD
TCP1 [hs]|AMEX60DD301034407.9	20093.9	-0.0982482	0.158072	-0.621542	0.534243	0.872546	PvD
TMED5|AMEX60DD301019156.3	1887.01	-0.0932365	0.150131	-0.621035	0.534577	0.872546	PvD
RILPL1|AMEX60DD201000573.3	2934.67	0.071631	0.115224	0.621666	0.534161	0.872546	PvD
CASC3|AMEX60DD103010345.1	440.871	0.123465	0.198837	0.620935	0.534643	0.872546	PvD
AMEX60DD301029057.1	65.7964	0.196644	0.31663	0.621051	0.534566	0.872546	PvD
LOC115478329 [nr]|AMEX60DD201032409.2	259.79	0.226762	0.365199	0.620927	0.534648	0.872546	PvD
TECTB|AMEX60DD201053143.3	38.349	0.503258	0.809594	0.621617	0.534193	0.872546	PvD
AMEX60DD201013381.1	4.39187	0.728161	1.17273	0.620912	0.534657	0.872546	PvD
RTN2|AMEX60DD201024881.2	463.344	-0.550182	0.886433	-0.620669	0.534817	0.872596	PvD
AMEX60DD201032288.4	42.3414	-0.262776	0.423308	-0.620769	0.534752	0.872596	PvD
INTS11|AMEX60DD301051258.9	1134.03	-0.158232	0.254929	-0.620693	0.534802	0.872596	PvD
AMEX60DD301020259.1	9.25185	0.637979	1.02789	0.62067	0.534817	0.872596	PvD
RNF44|AMEX60DD301027810.20	898.656	0.0813264	0.131052	0.620568	0.534884	0.872653	PvD
CCH79_00015765 [nr]|HOXD4 [hs]|AMEX60DD201055607.11	459.762	-0.145302	0.234182	-0.620467	0.53495	0.872663	PvD
CPTBX2 [nr]|TBX2 [hs]|AMEX60DD301054625.2	76.4212	0.302785	0.488001	0.620461	0.534954	0.872663	PvD
AMEX60DD301003216.1	3.89725	-0.712368	1.15022	-0.619332	0.535698	0.872666	PvD
AMEX60DD201047173.2	5.05118	-0.632183	1.0207	-0.619361	0.535678	0.872666	PvD
MANSC4|AMEX60DD301006825.1	9.17553	-0.607991	0.981593	-0.619392	0.535658	0.872666	PvD
WDR81|AMEX60DDU001033837.1	15.4599	-0.410147	0.661139	-0.620364	0.535018	0.872666	PvD
SFRP5|AMEX60DD201052820.2	46.1926	-0.385688	0.622709	-0.619371	0.535672	0.872666	PvD
GSTP1 [nr]|AMEX60DD301023824.1	145.375	-0.331209	0.534463	-0.619704	0.535453	0.872666	PvD
AMEX60DD201033685.2	21.0307	-0.312189	0.503711	-0.619777	0.535405	0.872666	PvD
LOC115489394 [nr]|ZNF84 [hs]|AMEX60DD201032339.2	76.1017	-0.237383	0.382968	-0.619851	0.535356	0.872666	PvD
AMEX60DD201034463.1	46.9674	-0.189028	0.305117	-0.619527	0.535569	0.872666	PvD
AMEX60DD201035356.13	159.664	-0.174042	0.280958	-0.619459	0.535614	0.872666	PvD
RNPC3|AMEX60DD301019227.3	437.98	-0.147191	0.237481	-0.619802	0.535388	0.872666	PvD
TNFAIP8|AMEX60DD103042829.4	1271.87	-0.144823	0.233616	-0.619919	0.535311	0.872666	PvD
DARS2|AMEX60DD301018217.6	286.694	-0.136176	0.219862	-0.619371	0.535672	0.872666	PvD
NCKAP5|AMEX60DD301055982.5	899.477	-0.134419	0.21701	-0.619413	0.535644	0.872666	PvD
EIF1|AMEX60DD102010090.4	13925.8	-0.107882	0.174094	-0.619676	0.535471	0.872666	PvD
LOC114789635 [nr]|ZNF420 [hs]|AMEX60DD201056744.7	347.703	-0.0999006	0.161287	-0.619397	0.535655	0.872666	PvD
LOC102258974 [nr]|PPIL1 [hs]|AMEX60DD301008591.2	3953.57	0.0996755	0.16091	0.619448	0.535621	0.872666	PvD
N/A|AMEX60DD301027922.7	247.7	0.143678	0.231805	0.619823	0.535374	0.872666	PvD
MTCH1|AMEX60DD102008819.2	398.457	0.144135	0.232359	0.62031	0.535054	0.872666	PvD
NRXN1|AMEX60DD201035865.3	20.7592	0.36572	0.590138	0.61972	0.535442	0.872666	PvD
L1TD1 [hs]|AMEX60DDU001030329.1	6.5035	0.476231	0.768003	0.62009	0.535199	0.872666	PvD
NOS3|AMEX60DD301026167.1	14.0329	0.641406	1.03406	0.620277	0.535076	0.872666	PvD
LOC115471335 [nr]|AMEX60DD201046868.2	11.8564	0.795616	1.28315	0.62005	0.535225	0.872666	PvD
AMEX60DDU001014162.1	13.1693	-0.547162	0.76094	-0.719061	0.472103	0.872673	MvD
DR999_PMT15763 [nr]|AMEX60DD301053890.9	737.2	0.202466	0.281637	0.718887	0.472211	0.872803	MvD
|AMEX60DD201035859.1	20.0303	-0.476864	0.663471	-0.718742	0.4723	0.872816	MvD
LOC109302575 [nr]|STAG2 [hs]|AMEX60DD201047781.3	276.905	0.249266	0.346829	0.718698	0.472327	0.872816	MvD
VMP1 [hs]|AMEX60DD201000533.2	69.7744	0.281453	0.391606	0.718715	0.472317	0.872816	MvD
AMEX60DD102049892.1	7.97316	-0.950119	1.32233	-0.718518	0.472438	0.872817	MvD
LOC102351810 [nr]|HARBI1 [hs]|AMEX60DD103029282.13	208.477	0.162996	0.226842	0.718546	0.472421	0.872817	MvD
PLCG2|AMEX60DD201017502.1	564.761	0.287074	0.399499	0.718585	0.472397	0.872817	MvD
GNG5|AMEX60DD201019042.1	1595.81	-0.162509	0.226211	-0.718396	0.472513	0.87289	MvD
LOC115467692 [nr]|AMEX60DDU001005483.1	9.69391	-0.663704	0.924943	-0.717562	0.473027	0.872895	MvD
OVCH1 [nr]|CTRB2 [hs]|AMEX60DD201006844.4	10.7539	-0.566793	0.789955	-0.717501	0.473065	0.872895	MvD
LOC115078639 [nr]|AMEX60DD301026882.2	72.9896	-0.55475	0.773079	-0.717586	0.473013	0.872895	MvD
AMEX60DD201032771.3	24.24	-0.40353	0.562075	-0.71793	0.472801	0.872895	MvD
LOC103064977 [nr]|ZNF300 [hs]|AMEX60DD201012438.2	207.286	-0.221832	0.309161	-0.717528	0.473049	0.872895	MvD
LOC104149498 [nr]|AMEX60DD201050580.3	2374.43	-0.196457	0.273651	-0.717911	0.472812	0.872895	MvD
LOC115642042 [nr]|ZNF7 [hs]|AMEX60DD201034807.3	251.432	-0.182949	0.254733	-0.718199	0.472634	0.872895	MvD
CEP112|AMEX60DD102031156.7	103.779	-0.179648	0.250277	-0.717797	0.472882	0.872895	MvD
NELFB|AMEX60DD102050857.3	615.056	-0.138209	0.192553	-0.717769	0.4729	0.872895	MvD
MIDEAS|AMEX60DD301011977.8	1602.61	-0.133967	0.186528	-0.718211	0.472627	0.872895	MvD
AMEX60DD201024457.1	304.28	-0.123206	0.171632	-0.71785	0.47285	0.872895	MvD
ATP5F1D|AMEX60DD301013549.1	3044.51	-0.114992	0.160226	-0.717686	0.472951	0.872895	MvD
LOC112547415 [nr]|AMEX60DD201024026.1	1200.42	0.138807	0.193261	0.718234	0.472613	0.872895	MvD
IFT122|AMEX60DD301023502.4	199.704	0.140985	0.19641	0.717806	0.472877	0.872895	MvD
IP6K3 [nr]|AMEX60DD201030003.1	132.836	0.18483	0.257602	0.717504	0.473063	0.872895	MvD
LOC115097050 [nr]|NOS1AP [hs]|AMEX60DD201050596.1	1682.55	-0.0909245	0.146879	-0.619043	0.535888	0.872923	PvD
KMT2D.S [nr]|KMT2D [hs]|AMEX60DD301029974.1	22.0346	-0.445881	0.720345	-0.618983	0.535927	0.872934	PvD
CAPN10|AMEX60DD301001475.3	299.641	-0.195541	0.315948	-0.618901	0.535982	0.87297	PvD
AMEX60DD301055018.2	116.501	0.488915	0.790063	0.61883	0.536028	0.872993	PvD
AMEX60DD301024820.1	15.2626	-0.466132	0.649947	-0.717185	0.47326	0.873008	MvD
ATP13A2|AMEX60DD301052378.5	3669.01	-0.210187	0.293103	-0.71711	0.473306	0.873008	MvD
PPIE|AMEX60DD301006152.2	408.428	-0.126863	0.17691	-0.717105	0.473309	0.873008	MvD
LOC115821825 [nr]|AMEX60DD201022297.3	140.519	0.248445	0.346438	0.717142	0.473287	0.873008	MvD
LOC104467741 [nr]|FGD1 [hs]|AMEX60DD301023694.5	331.73	0.271772	0.378877	0.71731	0.473183	0.873008	MvD
SYNE3|AMEX60DDU001025879.1	7.37575	-0.939658	1.31051	-0.717019	0.473362	0.873039	MvD
LOC115073812 [nr]|AMEX60DD301008657.1	328.291	-0.247653	0.345553	-0.716686	0.473568	0.873094	MvD
AMEX60DD301049953.6	2363.68	-0.245951	0.343232	-0.716574	0.473637	0.873094	MvD
RGL2|AMEX60DD201010806.4	954.319	0.113223	0.157988	0.716656	0.473587	0.873094	MvD
FOXP4|AMEX60DD201009181.4	493.442	0.14195	0.198117	0.716496	0.473685	0.873094	MvD
AMEX60DD201022611.10	1619.98	0.15152	0.211459	0.716546	0.473654	0.873094	MvD
AMEX60DD103015174.2	1659.64	0.162928	0.227371	0.716571	0.473639	0.873094	MvD
CNN2|AMEX60DD201013568.4	6943.8	0.184714	0.257772	0.716581	0.473633	0.873094	MvD
ZSWIM9|AMEX60DDU001008044.5	53.3254	0.376409	0.525191	0.716709	0.473554	0.873094	MvD
LOC112547415 [nr]|AMEX60DD201050894.1	9.98024	-0.774817	1.08173	-0.716277	0.473821	0.873141	MvD
PNN|AMEX60DD301011570.3	1978.35	-0.0850193	0.118696	-0.716279	0.473819	0.873141	MvD
DOCK1|AMEX60DD102052743.4	2054.04	0.115479	0.161205	0.716352	0.473774	0.873141	MvD
TMEM127|AMEX60DD201001212.1	2930.17	-0.164075	0.229134	-0.716066	0.473951	0.873313	MvD
NUP155|AMEX60DD201041926.1	1309.2	-0.100697	0.14065	-0.715941	0.474028	0.873321	MvD
AMEX60DD301008948.6	1084.64	0.173118	0.241792	0.71598	0.474004	0.873321	MvD
TMEM65|AMEX60DD301040454.5	2396.67	-0.11602	0.162075	-0.715843	0.474088	0.873362	MvD
GPR45|AMEX60DD201048041.1	7.19792	0.713367	0.996619	0.715786	0.474123	0.873362	MvD
RAP2B|AMEX60DD301001885.1	959.472	0.120598	0.168503	0.715701	0.474176	0.873391	MvD
AMEX60DD301049887.1	3.75237	-1.03557	1.67478	-0.618335	0.536355	0.87342	PvD
PYGO2|AMEX60DD201036274.3	1113.29	0.0761698	0.123179	0.618366	0.536334	0.87342	PvD
AMEX60DDU001033489.1	26.5248	0.290298	0.469616	0.61816	0.53647	0.873555	PvD
CA9 [nr]|AMEX60DD201041365.5	8.04169	-0.95498	1.33473	-0.715486	0.474309	0.873569	MvD
CWF19L1|AMEX60DD301006631.4	669.319	-0.111698	0.180723	-0.618059	0.536537	0.873611	PvD
LOC106702552 [nr]|AMEX60DD201047280.1	23.5277	-0.722082	1.01124	-0.714055	0.475193	0.873638	MvD
CLVS1|AMEX60DD201039796.2	21.1442	-0.704188	0.98567	-0.714426	0.474964	0.873638	MvD
AMEX60DD301003308.1	7.70129	-0.668711	0.935932	-0.714487	0.474926	0.873638	MvD
SPX1.L [nr]|AMEX60DD201006711.3	9.9722	-0.63572	0.889517	-0.71468	0.474807	0.873638	MvD
AMEX60DD201015093.1	13.4498	-0.435452	0.608756	-0.715314	0.474415	0.873638	MvD
CCN2|AMEX60DD301034258.3	533.336	-0.34388	0.481546	-0.714117	0.475155	0.873638	MvD
AGAP2 [nr]|AMEX60DD201029596.1	32.5724	-0.313899	0.439078	-0.714905	0.474668	0.873638	MvD
MTMR6|AMEX60DDU001019145.1	182.122	-0.198687	0.27813	-0.714366	0.475001	0.873638	MvD
SH3BP1|AMEX60DD301029357.3	4574.1	-0.168495	0.235932	-0.714168	0.475124	0.873638	MvD
PNPLA4|AMEX60DD301048555.12	213.199	-0.166721	0.233172	-0.71501	0.474603	0.873638	MvD
PEX19|AMEX60DDU001000690.1	427.762	-0.12024	0.168258	-0.714621	0.474843	0.873638	MvD
CDC40|AMEX60DD301035002.2	588.879	-0.116841	0.163572	-0.714313	0.475033	0.873638	MvD
RPS2|AMEX60DD201020807.1	26059.9	0.106828	0.149552	0.714321	0.475029	0.873638	MvD
ZBTB22|AMEX60DD201010802.3	463.705	0.110515	0.154626	0.714724	0.474779	0.873638	MvD
CREBBP|AMEX60DD301020289.2	802.572	0.124426	0.174091	0.714721	0.474782	0.873638	MvD
TU-AK-3 [nr]|KRT15 [hs]|AMEX60DD102010103.2	140402	0.182877	0.255943	0.714521	0.474905	0.873638	MvD
LOC115080461 [nr]|ZNF34 [hs]|AMEX60DD102028117.1	172.251	0.201164	0.281451	0.714738	0.474771	0.873638	MvD
FTO|AMEX60DD301017735.4	167.699	0.207938	0.291228	0.714004	0.475225	0.873638	MvD
FBLIM1|AMEX60DD201052336.2	1683.44	0.233156	0.326449	0.714218	0.475093	0.873638	MvD
AMEX60DD201054154.2	63.0034	0.257118	0.359505	0.7152	0.474485	0.873638	MvD
POMGNT2|AMEX60DD201022739.13	41.9421	0.324651	0.454532	0.714254	0.47507	0.873638	MvD
TNFSF13|AMEX60DD301013009.2	171.825	0.330698	0.462497	0.715027	0.474593	0.873638	MvD
IGSF21|AMEX60DD301051480.3	22.7899	0.479032	0.670423	0.714522	0.474904	0.873638	MvD
AV530_002748 [nr]|TMPRSS9 [hs]|AMEX60DD101014584.4	30.3878	0.527721	0.739063	0.714041	0.475202	0.873638	MvD
AMEX60DD301021038.1	13.9616	-0.517824	0.725488	-0.71376	0.475376	0.873644	MvD
ERF|AMEX60DD103018070.4	1462.16	0.111702	0.15652	0.713659	0.475438	0.873644	MvD
FNIP2|AMEX60DD301045167.7	323.108	0.211462	0.296206	0.713904	0.475287	0.873644	MvD
LOC115575973 [nr]|LINC00504 [hs]|AMEX60DD301036846.6	2514.06	0.226377	0.317239	0.713584	0.475485	0.873644	MvD
EPHA4|AMEX60DD301002138.1	174.912	0.314412	0.440589	0.713618	0.475463	0.873644	MvD
AV530_013038 [nr]|AMEX60DD201030475.2	13.3896	0.404821	0.567169	0.713756	0.475378	0.873644	MvD
AMEX60DD201031110.1	19.5548	0.740596	1.03749	0.713834	0.47533	0.873644	MvD
DR999_PMT05608 [nr]|RPL22L1 [hs]|AMEX60DD301001563.6	31697.4	-0.155111	0.251016	-0.617932	0.53662	0.873694	PvD
LOC100130764|AMEX60DDU001037060.1	63.3908	-0.194302	0.314479	-0.617855	0.536671	0.873725	PvD
AMEX60DD301041043.4	129.863	0.47026	0.761218	0.617773	0.536725	0.87376	PvD
NCAPD3 [hs]|AMEX60DD301053516.9	523.878	-0.256121	0.359135	-0.713163	0.475745	0.873914	MvD
RFC1.L [nr]|RFC1 [hs]|AMEX60DD301045663.2	1250.39	-0.0848211	0.118942	-0.713129	0.475766	0.873914	MvD
AMEX60DD301032418.4	29.1655	0.499252	0.700067	0.713148	0.475754	0.873914	MvD
AMEX60DD301018305.1	6.98699	0.906193	1.27076	0.71311	0.475778	0.873914	MvD
AMEX60DD201042910.1	31.0545	-0.371328	0.520823	-0.712963	0.475869	0.873943	MvD
|AMEX60DD201051045.1	85.1923	-0.328515	0.46081	-0.712908	0.475903	0.873943	MvD
LOC100619372 [nr]|ZFP2 [hs]|AMEX60DD201046562.2	371.973	0.202156	0.283583	0.712863	0.47593	0.873943	MvD
LOC115095512 [nr]|MTTP [hs]|AMEX60DD201051915.2	132.008	0.491097	0.688924	0.712847	0.475941	0.873943	MvD
AMEX60DD301013011.5	40.1929	-0.379613	0.532633	-0.712711	0.476025	0.87403	MvD
AMEX60DDU001007986.1	118.254	-0.18764	0.263307	-0.712628	0.476076	0.874048	MvD
PRDM9|AMEX60DD301036613.1	124.145	0.382544	0.536845	0.712577	0.476108	0.874048	MvD
LOC107983103 [nr]|AMEX60DD201044510.1	19.9715	-0.476097	0.668217	-0.712489	0.476162	0.874053	MvD
PDZD3|AMEX60DD301053853.1	11.293	0.634656	0.890802	0.712455	0.476183	0.874053	MvD
AKAP8L|AMEX60DD102031664.27	23182	0.0864153	0.139974	0.617366	0.536993	0.874092	PvD
LOC104152005 [nr]|IL11RA [hs]|AMEX60DD201041542.1	505.857	0.485553	0.786483	0.617372	0.536989	0.874092	PvD
GORAB|AMEX60DDU001036217.1	127.766	-0.265106	0.372163	-0.71234	0.476254	0.874115	MvD
AMEX60DDU001014220.1	9.00953	-0.926881	1.50166	-0.617238	0.537078	0.874169	PvD
NCDN|AMEX60DD301005945.8	134.077	0.141309	0.228953	0.617196	0.537105	0.874169	PvD
LOC111092690 [nr]|AMEX60DD201000301.1	290.089	-0.389571	0.631283	-0.61711	0.537162	0.874209	PvD
LOC115090119 [nr]|COX7A2L [hs]|AMEX60DD201011772.1	782.274	0.196796	0.319011	0.616895	0.537304	0.874387	PvD
QARS1 [nr]|AMEX60DD102023313.3	5914.17	-0.108354	0.175661	-0.616838	0.537341	0.874396	PvD
AMEX60DD301005255.2	10.2658	-0.663663	1.07628	-0.616625	0.537482	0.874571	PvD
LOC104403791 [nr]|CEP162 [hs]|AMEX60DD201033754.1	13.2249	-0.472554	0.663826	-0.711864	0.476549	0.874589	MvD
KLHL38|AMEX60DD201040443.1	64.6623	-0.411873	0.578709	-0.71171	0.476645	0.87465	MvD
LOC115478356 [nr]|AMEX60DD201004231.2	20.2063	-0.382381	0.537329	-0.711633	0.476692	0.87465	MvD
AMEX60DD301004827.22	1732.41	-0.155241	0.21814	-0.711657	0.476677	0.87465	MvD
ZNF300 [nr]|AMEX60DD201041259.2	1270.78	-0.190356	0.308771	-0.616495	0.537568	0.874658	PvD
LOC115099084 [nr]|RTP3 [hs]|AMEX60DD201003163.1	5201.82	-0.164233	0.230825	-0.711506	0.476771	0.874728	MvD
LOC115087628 [nr]|KRT6C [hs]|AMEX60DD201029819.9	767820	0.159759	0.224569	0.711404	0.476834	0.874729	MvD
BHLHA15|AMEX60DD201025869.2	8.14274	0.920432	1.29386	0.711386	0.476845	0.874729	MvD
ACADSB [nr]|AMEX60DD201053351.3	8134.5	0.358369	0.503826	0.711296	0.476901	0.874765	MvD
AMEX60DD301047373.1	13.5935	0.441803	0.621189	0.711221	0.476947	0.874782	MvD
RNF14|AMEX60DD102028831.4	1188.6	0.166593	0.234307	0.711	0.477084	0.874831	MvD
LOC114199491 [nr]|PRDM9 [hs]|AMEX60DD201023068.6	408.279	0.214371	0.301489	0.711042	0.477058	0.874831	MvD
AQP8|AMEX60DD201020887.3	36.9794	0.372641	0.524058	0.711069	0.477042	0.874831	MvD
AMEX60DD301026494.4	710.833	-0.214388	0.34801	-0.616038	0.537869	0.874833	PvD
CNBP|AMEX60DD201024023.6	8653.44	-0.107257	0.174067	-0.616182	0.537774	0.874833	PvD
LOC114789697 [nr]|AMEX60DD201040944.1	30.9792	0.325161	0.527757	0.616119	0.537816	0.874833	PvD
LOC115480951 [nr]|MYO1F [hs]|AMEX60DD201014518.1	72.6491	0.390558	0.633925	0.616096	0.537831	0.874833	PvD
AMEX60DD201025649.1	9.59578	0.417235	0.677282	0.616043	0.537866	0.874833	PvD
N/A|AMEX60DD201009412.1	57.5941	0.519883	0.843724	0.616176	0.537778	0.874833	PvD
AMEX60DD201038218.1	23.9027	-0.347529	0.488844	-0.710919	0.477134	0.874856	MvD
LOC115475815 [nr]|ADA [hs]|AMEX60DD301027634.2	8.99732	-1.20922	1.70176	-0.710571	0.47735	0.874927	MvD
LOC107301753 [nr]|MAPKAPK3 [hs]|AMEX60DD201024127.1	493.389	-0.181476	0.255398	-0.710561	0.477356	0.874927	MvD
LOC104639320 [nr]|CHRNB4 [hs]|AMEX60DD301004053.14	1288.21	-0.149984	0.211067	-0.710596	0.477334	0.874927	MvD
LOC102360945 [nr]|C6ORF136 [hs]|AMEX60DD301010938.4	175.111	-0.148942	0.209549	-0.710777	0.477222	0.874927	MvD
MONAX_5E043606 [nr]|TMEM145 [hs]|AMEX60DD201018081.6	48.668	0.632505	0.889964	0.710709	0.477265	0.874927	MvD
AMEX60DD201020176.1	7.9328	0.720764	1.01448	0.710479	0.477407	0.874953	MvD
SPEN [hs]|AMEX60DD201012521.2	255.403	0.120684	0.169877	0.710417	0.477446	0.874957	MvD
GSTM1 [hs]|AMEX60DD301009231.18	21658.7	0.173718	0.244556	0.710339	0.477494	0.874978	MvD
AMEX60DD301030260.2	62.2496	-0.469192	0.762032	-0.615711	0.538085	0.875027	PvD
BCDIN3D|AMEX60DD201029834.3	104.206	-0.163457	0.265474	-0.615717	0.538081	0.875027	PvD
LOC115474712 [nr]|PECR [hs]|AMEX60DD301056205.5	378.342	-0.145311	0.235995	-0.61574	0.538066	0.875027	PvD
AMEX60DD201002002.2	3.80655	-0.870687	1.41436	-0.615605	0.538155	0.875088	PvD
RPL11|AMEX60DD301049170.1	8.25608	-0.521842	0.848026	-0.61536	0.538317	0.875141	PvD
HEATR5B|AMEX60DD201011156.3	1088.18	-0.111358	0.180953	-0.615396	0.538293	0.875141	PvD
TNIP2|AMEX60DD201046002.1	61.6705	0.26257	0.426684	0.615374	0.538308	0.875141	PvD
AMEX60DD301056020.1	4.3843	0.984978	1.60035	0.615476	0.538241	0.875141	PvD
LOC102364374 [nr]|ATP13A3 [hs]|AMEX60DD301012831.4	2756.55	0.0900385	0.146338	0.615276	0.538372	0.875178	PvD
PARPI_0017785 [nr]|MRPL52 [hs]|AMEX60DD201009335.1	456.588	-0.129599	0.210727	-0.615007	0.53855	0.87528	PvD
SRF [nr]|CUL9 [hs]|AMEX60DD301036534.2	2005.49	0.119977	0.195069	0.615048	0.538523	0.87528	PvD
LOC108803380 [nr]|PRDM9 [hs]|AMEX60DD301041212.6	164.364	0.157699	0.256468	0.614888	0.538629	0.87528	PvD
EOD39_19681 [nr]|CPD [hs]|AMEX60DD301054798.1	221.113	0.182751	0.297207	0.614894	0.538625	0.87528	PvD
LOC107298655 [nr]|CLOCK [hs]|AMEX60DD301045527.1	3.76117	0.747492	1.21542	0.615007	0.53855	0.87528	PvD
AMEX60DD201022980.1	9.94087	0.755152	1.22795	0.614969	0.538576	0.87528	PvD
AMEX60DD201008341.1	1.86462	4.42326	1.93452	2.28649	0.0222256	0.875364	PvM
LOC104469986 [nr]|MUC5AC [hs]|AMEX60DDU001025009.1	11.5147	-1.04528	1.7007	-0.614615	0.538809	0.87552	PvD
AMEX60DD201011664.2	34.3725	0.263109	0.428138	0.614542	0.538857	0.875546	PvD
LOC115474387 [nr]|PNKD [hs]|AMEX60DD201056261.1	547.927	-0.178044	0.250855	-0.709749	0.47786	0.87558	MvD
LOC101594800 [nr]|ZNF300 [hs]|AMEX60DD201040868.2	153.14	0.197517	0.278337	0.709632	0.477932	0.87558	MvD
KIAA1328|AMEX60DD301041617.1	38.2396	0.249324	0.351354	0.709609	0.477946	0.87558	MvD
FNDC10|AMEX60DD201051297.1	21.1206	0.488292	0.688149	0.709573	0.477969	0.87558	MvD
HECTD1|AMEX60DD201012203.1	44.1521	-0.291787	0.475075	-0.614192	0.539089	0.875607	PvD
AMEX60DD103038872.5	995.929	-0.194904	0.317314	-0.61423	0.539063	0.875607	PvD
CEP120 [nr]|AMEX60DD201042872.4	349.629	-0.133801	0.217835	-0.61423	0.539063	0.875607	PvD
RFFL [nr]|AMEX60DD201054372.1	414.37	0.126361	0.205691	0.614323	0.539002	0.875607	PvD
ELK3|AMEX60DD102007825.4	515.062	0.176142	0.286762	0.614246	0.539053	0.875607	PvD
RTL1 [nr]|AMEX60DD201044950.1	28.755	0.400769	0.652352	0.614344	0.538988	0.875607	PvD
AMEX60DDU001020020.1	11.5129	-0.639743	1.04171	-0.61413	0.539129	0.87562	PvD
AMEX60DD201010271.1	7.32098	1.17423	1.6551	0.709462	0.478038	0.875638	MvD
LOC115096258 [nr]|MON1B [hs]|AMEX60DD301021128.13	1153.2	-0.153494	0.216377	-0.709384	0.478086	0.87566	MvD
RHOA [nr]|AMEX60DD201024231.3	5910.37	-0.104594	0.170338	-0.614041	0.539188	0.875663	PvD
AMEX60DD201025241.1	79.4451	0.17643	0.287363	0.613963	0.539239	0.875694	PvD
LOC115095174 [nr]|NCOA5 [hs]|AMEX60DD102016567.6	7575.56	0.123495	0.201183	0.613845	0.539318	0.875746	PvD
AMEX60DDU001025703.3	23.4876	0.444761	0.724582	0.613817	0.539336	0.875746	PvD
GUF1|AMEX60DD102045609.5	480.923	-0.183615	0.258915	-0.70917	0.478219	0.875768	MvD
RBM25|AMEX60DD301012080.28	3505.92	-0.0943193	0.132998	-0.709177	0.478214	0.875768	MvD
AMEX60DD301024709.1	4.81052	-0.638723	1.04074	-0.61372	0.539401	0.875798	PvD
DR999_PMT10992 [nr]|GPC5 [hs]|AMEX60DD201002659.3	28.1874	0.417305	0.680059	0.61363	0.53946	0.875842	PvD
AMEX60DD102011480.3	692.465	-0.135136	0.220259	-0.613529	0.539526	0.875897	PvD
TLL2|AMEX60DD301051745.3	24.95	-0.492803	0.69542	-0.708641	0.478547	0.875899	MvD
LOC103174533 [nr]|AMEX60DD201037676.1	31.5324	-0.406981	0.574268	-0.708695	0.478514	0.875899	MvD
ZNF629|AMEX60DD301022986.1	21.4884	-0.365711	0.515958	-0.7088	0.478449	0.875899	MvD
GK [hs]|AMEX60DD301048411.3	374.597	-0.225543	0.318244	-0.708711	0.478504	0.875899	MvD
TRIM29|AMEX60DD201053813.8	27735.5	-0.126359	0.178271	-0.708799	0.478449	0.875899	MvD
BET1|AMEX60DD301022273.4	796.323	-0.100078	0.141182	-0.708857	0.478413	0.875899	MvD
RNF224|AMEX60DD301051020.1	13.6124	0.422317	0.595893	0.708712	0.478503	0.875899	MvD
AMEX60DD201050081.2	6.59147	-1.12459	1.83536	-0.612733	0.540053	0.875963	PvD
LOC108698892 [nr]|AMEX60DD301038134.1	8.66983	-0.574122	0.93663	-0.612966	0.539899	0.875963	PvD
LOC114789635 [nr]|ZNF347 [hs]|AMEX60DD201056476.2	24.9107	-0.507238	0.827822	-0.612738	0.54005	0.875963	PvD
CCDC115|AMEX60DD201021135.5	205.193	-0.280582	0.457568	-0.613204	0.539742	0.875963	PvD
PARPI_0000788 [nr]|LRRC46 [hs]|AMEX60DD201010213.1	29.4543	-0.235562	0.384215	-0.6131	0.53981	0.875963	PvD
FBXW4|AMEX60DD301052894.5	88.2765	-0.16458	0.268325	-0.61336	0.539639	0.875963	PvD
PFDN2 [nr]|AMEX60DDU001002040.1	167.838	-0.144309	0.235417	-0.612991	0.539882	0.875963	PvD
NEK9|AMEX60DD301011148.3	1719.75	-0.100969	0.164759	-0.612827	0.539991	0.875963	PvD
RBM17|AMEX60DD102008127.3	1553.86	0.151381	0.247023	0.612822	0.539994	0.875963	PvD
MYCT1|AMEX60DD201034385.3	76.1076	0.202881	0.331062	0.61282	0.539995	0.875963	PvD
DUT|AMEX60DD201032479.1	13.3209	0.528399	0.862156	0.612881	0.539955	0.875963	PvD
LOC112116665 [nr]|CYP2J2 [hs]|AMEX60DD301003004.2	8.57203	0.561462	0.915932	0.612996	0.539879	0.875963	PvD
D9C73_028124 [nr]|AMEX60DDU001010451.2	6.73985	0.614872	1.00346	0.612753	0.54004	0.875963	PvD
AMEX60DD201039786.1	6.39688	0.656825	1.07149	0.613004	0.539874	0.875963	PvD
LOC115078866 [nr]|AMEX60DD201012785.3	12.6623	0.672843	1.09798	0.612798	0.54001	0.875963	PvD
FREM1|AMEX60DD301043466.1	10.0282	-0.636799	1.03961	-0.612537	0.540183	0.875964	PvD
FGF12|AMEX60DD201003211.2	27.192	0.49783	0.812636	0.612612	0.540133	0.875964	PvD
AMEX60DDU001026286.1	7.40307	0.655568	1.07024	0.612542	0.540179	0.875964	PvD
LOC104036796 [nr]|PIGQ [hs]|AMEX60DD301020353.1	6.98377	0.685565	1.11902	0.61265	0.540108	0.875964	PvD
AMEX60DD301051986.2	20.6929	-0.433163	0.707248	-0.612463	0.540231	0.87599	PvD
LOC108918534 [nr]|TUBA1C [hs]|AMEX60DD201029963.1	5582.17	0.163346	0.266727	0.612409	0.540267	0.875996	PvD
DNAH7 [nr]|AMEX60DD301055246.4	38.2642	-0.353643	0.578021	-0.611817	0.540659	0.876054	PvD
LOC108699476 [nr]|EFNA3 [hs]|AMEX60DD301014867.2	70.5045	-0.286331	0.467849	-0.612015	0.540528	0.876054	PvD
GPR155|AMEX60DD301055706.10	830.164	-0.0697284	0.113879	-0.612303	0.540337	0.876054	PvD
AMEX60DD201016372.1	2969.07	0.146823	0.239922	0.611962	0.540563	0.876054	PvD
SRCAP [nr]|AMEX60DD301027967.2	199.976	0.163336	0.266894	0.611989	0.540545	0.876054	PvD
MYO15B [nr]|AMEX60DD301030870.4	94.3898	0.224242	0.366447	0.611934	0.540581	0.876054	PvD
AB205_0110090 [nr]|ZNF83 [hs]|AMEX60DD201026257.4	83.0884	0.230659	0.376843	0.612084	0.540482	0.876054	PvD
MCM10|AMEX60DD201006219.2	94.0156	0.237356	0.387948	0.611824	0.540654	0.876054	PvD
CALB1 [nr]|AMEX60DD102040051.3	122.443	0.301154	0.491897	0.61223	0.540386	0.876054	PvD
SPIRE2|AMEX60DD301017051.2	7.66999	0.709712	1.15953	0.612069	0.540492	0.876054	PvD
AMEX60DDU001037385.1	4.27824	0.730735	1.19431	0.611846	0.540639	0.876054	PvD
LOC115076738 [nr]|COX17 [hs]|AMEX60DDU001008824.2	795.981	-0.140315	0.198064	-0.708432	0.478677	0.876069	MvD
SLC4A4|AMEX60DD201043658.6	350.812	0.192263	0.271428	0.70834	0.478734	0.876107	MvD
RNF44|AMEX60DD301027810.20	945.672	0.0859115	0.1213	0.708255	0.478787	0.876136	MvD
AMEX60DD201019574.2	3.99405	-0.786521	1.28626	-0.61148	0.540882	0.876207	PvD
XRN1|AMEX60DD301002037.1	15.5004	-0.407172	0.665908	-0.611455	0.540899	0.876207	PvD
NPPA [hs]|AMEX60DD301051099.2	28.9234	-0.338406	0.553407	-0.611496	0.540871	0.876207	PvD
PIK3C2G|AMEX60DD301006675.2	161.933	-0.215838	0.353002	-0.611437	0.540911	0.876207	PvD
LOC104400378 [nr]|BDH1 [hs]|AMEX60DD301001700.3	449.424	-0.182607	0.298671	-0.6114	0.540935	0.876207	PvD
LOC114645960 [nr]|AMEX60DD301026477.2	10925.1	0.193277	0.316163	0.611322	0.540987	0.876207	PvD
LOC115095512 [nr]|MTTP [hs]|AMEX60DD201051915.2	120.378	0.388371	0.635328	0.611293	0.541005	0.876207	PvD
AMEX60DD301041737.2	10.3601	0.885469	1.44854	0.611283	0.541013	0.876207	PvD
AMEX60DDU001003307.13	8.67718	-0.93498	1.53004	-0.611082	0.541145	0.876265	PvD
AURKA [nr]|AMEX60DD301027353.2	358.675	-0.288012	0.471301	-0.6111	0.541133	0.876265	PvD
E2I00_015123 [nr]|LPCAT3 [hs]|AMEX60DD301026769.2	518.282	0.111741	0.182835	0.611159	0.541094	0.876265	PvD
LIN52|AMEX60DD201011477.1	1385.52	0.0906644	0.148381	0.611026	0.541183	0.876269	PvD
AMEX60DD301043100.1	23.1098	0.361687	0.591979	0.61098	0.541213	0.876269	PvD
AMEX60DD201005487.1	11.7748	-0.774587	1.2679	-0.61092	0.541252	0.876281	PvD
LOC102435637 [nr]|ZNF79 [hs]|AMEX60DD201023018.2	179.438	0.168776	0.276307	0.610827	0.541314	0.876328	PvD
AMEX60DD301043914.1	4.50144	-0.991107	1.62294	-0.610686	0.541407	0.876411	PvD
LOC115823720 [nr]|AMEX60DD102017418.5	706.737	0.164594	0.269539	0.610652	0.54143	0.876411	PvD
TMED10|AMEX60DD102011149.7	6811.1	0.107271	0.175685	0.610588	0.541472	0.876427	PvD
KCNAB2|AMEX60DD201051439.7	1490.56	-0.252453	0.35668	-0.707786	0.479078	0.876535	MvD
BUD31|AMEX60DD103025768.4	913.013	-0.163114	0.230456	-0.707786	0.479078	0.876535	MvD
TBC1D1|AMEX60DD301045682.8	1368.89	-0.130273	0.184075	-0.707715	0.479122	0.876548	MvD
GLS [hs]|AMEX60DD201055203.1	70.6535	-0.253	0.357578	-0.707537	0.479233	0.876571	MvD
AMEX60DD201020279.4	210.799	0.238869	0.337564	0.707626	0.479178	0.876571	MvD
ENPP5|AMEX60DD301032929.1	167.551	0.247772	0.350199	0.707517	0.479245	0.876571	MvD
AMEX60DD301043088.1	2.84548	1.08525	1.77799	0.610382	0.541609	0.876596	PvD
AMEX60DD201009594.1	12.5368	-0.622502	0.880045	-0.707352	0.479348	0.876691	MvD
RTF2|AMEX60DD102027346.4	3035.89	-0.107947	0.176907	-0.610191	0.541735	0.876748	PvD
DR999_PMT02918 [nr]|SPEN [hs]|AMEX60DD301052340.4	1211.01	-0.0827025	0.135547	-0.610138	0.54177	0.876752	PvD
LOC115092445 [nr]|AMEX60DD301041464.1	6.04981	-0.851016	1.395	-0.610048	0.54183	0.876759	PvD
AMEX60DDU001028025.8	5.6267	0.558825	0.916056	0.610034	0.541839	0.876759	PvD
CNIH4|AMEX60DDU001013657.1	52.7021	-0.655339	0.926676	-0.707194	0.479446	0.876804	MvD
DCTN6 [nr]|AMEX60DD201043592.5	1477.8	-0.121473	0.171788	-0.707107	0.4795	0.876835	MvD
RAB19|AMEX60DD301007088.4	1229.77	-0.221235	0.362766	-0.609856	0.541957	0.876845	PvD
LARP1|AMEX60DD301030064.6	4197.04	0.0740023	0.121335	0.609898	0.541929	0.876845	PvD
AMEX60DD102022126.2	19.2858	-0.309478	0.508144	-0.609036	0.542501	0.876919	PvD
WDR3 [nr]|LOC100130764 [hs]|AMEX60DDU001011066.2	26.154	-0.289293	0.474781	-0.609319	0.542313	0.876919	PvD
AMEX60DD201026561.3	8724.27	-0.25909	0.425379	-0.609081	0.542471	0.876919	PvD
ITGB8|AMEX60DD201022278.1	173.286	-0.216615	0.355694	-0.608991	0.54253	0.876919	PvD
CRLF1.L [nr]|CRLF1 [hs]|AMEX60DD301014152.15	550.339	-0.163278	0.268149	-0.608907	0.542586	0.876919	PvD
LOC100492755 [nr]|AMEX60DD301019980.10	187.394	-0.156956	0.257621	-0.60925	0.542359	0.876919	PvD
LOC103307429 [nr]|ZNF721 [hs]|AMEX60DD201015800.5	148.299	-0.129467	0.212559	-0.609087	0.542467	0.876919	PvD
SNX4|AMEX60DD102056067.2	1842.09	-0.107016	0.175539	-0.609645	0.542097	0.876919	PvD
STARD3NL|AMEX60DD102038083.11	640.928	0.0858575	0.140957	0.609103	0.542456	0.876919	PvD
EPB41L4A|AMEX60DD201042755.7	315.164	0.106976	0.17547	0.609652	0.542093	0.876919	PvD
RANBP10|AMEX60DD201015566.2	603.395	0.12423	0.203901	0.609268	0.542346	0.876919	PvD
ROPN1L|AMEX60DD301038786.3	178.946	0.168802	0.277213	0.608924	0.542575	0.876919	PvD
RNF213|AMEX60DD301031382.2	1337.28	0.220503	0.361886	0.609316	0.542315	0.876919	PvD
LOC115079644 [nr]|NDNF [hs]|AMEX60DD301030119.2	540.849	0.317518	0.52119	0.609218	0.54238	0.876919	PvD
SYTL3|AMEX60DD301035177.2	145.439	0.353677	0.580475	0.60929	0.542332	0.876919	PvD
KLHDC8A|AMEX60DD201009048.4	85.4277	0.437162	0.717427	0.609347	0.542295	0.876919	PvD
LOC115459688 [nr]|ACSBG2 [hs]|AMEX60DDU001001579.3	6.42916	0.521503	0.856377	0.608964	0.542548	0.876919	PvD
LOC115079990 [nr]|PCDHGA6 [hs]|AMEX60DD201030243.1	5.10745	0.689784	1.13235	0.609163	0.542416	0.876919	PvD
CLASRP|AMEX60DD301024763.8	1475.84	-0.119403	0.168908	-0.706912	0.479621	0.876923	MvD
AMEX60DD102009887.12	3837.32	0.258668	0.365909	0.70692	0.479616	0.876923	MvD
AMEX60DD301026242.7	152.328	-0.161964	0.26604	-0.608793	0.542661	0.876967	PvD
LOC114651675 [nr]|NLRP3 [hs]|AMEX60DD201023002.3	1105.15	0.104479	0.171626	0.608764	0.542681	0.876967	PvD
AMEX60DD301002336.1	10.9664	0.41081	0.581265	0.706752	0.479721	0.877038	MvD
AMEX60DD201046530.1	44.3591	-0.31517	0.446017	-0.706632	0.479795	0.877107	MvD
TMCO1|AMEX60DDU001004741.5	307.029	-0.120272	0.197638	-0.608549	0.542824	0.877146	PvD
AMMEHE [nr]|BMP1 [hs]|AMEX60DD201005222.1	191.558	-0.294898	0.41756	-0.70624	0.480039	0.877158	MvD
AMEX60DD201024919.1	36.0637	-0.267903	0.37926	-0.706383	0.47995	0.877158	MvD
LOC115472519 [nr]|AMEX60DD201004682.1	322.332	-0.111306	0.157606	-0.706232	0.480044	0.877158	MvD
FCHSD2|AMEX60DD201049760.1	199.742	0.140811	0.199351	0.706345	0.479973	0.877158	MvD
WIPF1 [nr]|AMEX60DD201055626.6	995.782	0.19378	0.274383	0.70624	0.480039	0.877158	MvD
PIK3R5 [nr]|AMEX60DD201030678.2	2433.45	0.320056	0.45308	0.706401	0.479939	0.877158	MvD
AMEX60DDU001010669.1	3.50515	-1.01742	1.67207	-0.608483	0.542867	0.877164	PvD
E2F1|AMEX60DD301028458.7	159.719	0.226376	0.320576	0.706153	0.480093	0.877181	MvD
FCN3|AMEX60DD103005609.4	98.3812	0.393229	0.556961	0.706026	0.480172	0.877257	MvD
USP45|AMEX60DDU001004892.2	77.4431	0.19235	0.272483	0.705915	0.480241	0.877317	MvD
FBXL20 [nr]|FBXL2 [hs]|AMEX60DD301010289.1	109.58	-0.163176	0.268255	-0.608286	0.542998	0.877323	PvD
LOC102274274 [nr]|ZNF585B [hs]|AMEX60DD301053415.6	131.732	0.217826	0.308633	0.705777	0.480327	0.877407	MvD
SAPCD2|AMEX60DD301050889.3	430.561	0.203301	0.288136	0.705574	0.480453	0.877435	MvD
CPZ|AMEX60DD101045966.3	171.398	0.319815	0.453241	0.705618	0.480426	0.877435	MvD
LOC112543511 [nr]|AMEX60DD301002119.1	6.92009	0.804519	1.14016	0.705622	0.480423	0.877435	MvD
LOC115467978 [nr]|PTPMT1 [hs]|AMEX60DD301005329.8	380.009	-0.11436	0.162114	-0.705432	0.480541	0.877462	MvD
ZC3H13|AMEX60DD201049056.2	2308.51	0.150352	0.213118	0.705489	0.480506	0.877462	MvD
SLC16A6|AMEX60DDU001038860.1	30.6056	-0.821288	1.16626	-0.704208	0.481303	0.877547	MvD
SP7|AMEX60DD301029558.3	643.323	-0.318923	0.452906	-0.704171	0.481327	0.877547	MvD
FAIM|AMEX60DD201056044.10	213.37	-0.205093	0.290843	-0.705167	0.480706	0.877547	MvD
PPOX|AMEX60DD102016853.7	199.14	-0.191161	0.271415	-0.704313	0.481238	0.877547	MvD
CAPN7 [hs]|AMEX60DD102022624.2	204.407	-0.189053	0.268291	-0.704655	0.481025	0.877547	MvD
SPDL1 [hs]|AMEX60DD301030362.3	323.468	-0.179148	0.254441	-0.704083	0.481381	0.877547	MvD
ELP4|AMEX60DD301004908.5	429.224	-0.153296	0.217675	-0.704243	0.481282	0.877547	MvD
LOC102560789 [nr]|TSPAN3 [hs]|AMEX60DD201041750.2	6782.16	-0.109034	0.154712	-0.704757	0.480962	0.877547	MvD
HYPK [nr]|AMEX60DD102003352.3	860.882	-0.10863	0.154291	-0.704058	0.481397	0.877547	MvD
SUMF2|AMEX60DD201054314.13	1087.35	-0.0775203	0.109996	-0.704754	0.480963	0.877547	MvD
ROHU_019343 [nr]|ENV [hs]|AMEX60DD301053298.4	4774.78	-0.0683311	0.0969215	-0.705015	0.480801	0.877547	MvD
LOC115079547 [nr]|CYB561A3 [hs]|AMEX60DD301004621.16	1316.03	0.0982327	0.139298	0.705197	0.480688	0.877547	MvD
SEL1L|AMEX60DD101011264.5	3023.29	0.117254	0.166354	0.704845	0.480907	0.877547	MvD
LOC112116036 [nr]|IFITM2 [hs]|AMEX60DD201004560.1	17532.1	0.133324	0.189316	0.704239	0.481284	0.877547	MvD
AMEX60DD201041289.18	176.95	0.182593	0.259008	0.704973	0.480827	0.877547	MvD
LOC106702273 [nr]|AMEX60DD201019417.3	96.3247	0.304891	0.432559	0.704853	0.480901	0.877547	MvD
E1301_TTI003913 [nr]|NAG13 [hs]|AMEX60DDU001041709.1	44.3761	0.350427	0.497522	0.704346	0.481217	0.877547	MvD
ZNF300 [nr]|ZNF268 [hs]|AMEX60DD102023173.1	33.1656	0.356403	0.506196	0.70408	0.481383	0.877547	MvD
LOC108791230 [nr]|AMEX60DD201031638.1	27.3954	0.362829	0.515337	0.704062	0.481394	0.877547	MvD
LOC102457499 [nr]|BDH1 [hs]|AMEX60DD301035755.1	1202.19	0.364858	0.517361	0.70523	0.480667	0.877547	MvD
ANKRD65|AMEX60DD301051274.2	14.1227	0.60864	0.864312	0.70419	0.481315	0.877547	MvD
RDD4.L [nr]|AMEX60DD102016104.2	31.6685	0.734189	1.04172	0.704785	0.480944	0.877547	MvD
AMEX60DD301037823.1	14.1627	0.48803	0.802655	0.60802	0.543175	0.877556	PvD
DUI87_08406 [nr]|KIF13A [hs]|AMEX60DD301038505.2	17.5636	0.33439	0.474999	0.70398	0.481445	0.877568	MvD
PRDM16|AMEX60DD301051365.2	37.708	-0.376872	0.535454	-0.703835	0.481535	0.877666	MvD
SLC16A3|AMEX60DD301031519.2	99.3159	-0.344671	0.48991	-0.703541	0.481719	0.877799	MvD
HMG-2 [nr]|HMGB2 [hs]|AMEX60DD201033981.2	32.0312	-0.300543	0.427221	-0.703484	0.481754	0.877799	MvD
CLINT1|AMEX60DDU001006643.1	427.752	-0.157787	0.224295	-0.703481	0.481756	0.877799	MvD
LOC115462080 [nr]|PRDM9 [hs]|AMEX60DD201025438.1	1189.35	0.151777	0.215731	0.703546	0.481715	0.877799	MvD
CEBPG|AMEX60DD301030459.6	2086.14	-0.109061	0.179454	-0.607737	0.543362	0.877806	PvD
AMEX60DD301002972.1	8.16849	-0.494985	0.703774	-0.703328	0.481851	0.877829	MvD
YIF1A|AMEX60DD102025103.3	1185.59	0.100148	0.142385	0.703361	0.481831	0.877829	MvD
NPRL3|AMEX60DD301021540.2	202.881	0.119877	0.170512	0.703042	0.48203	0.877829	MvD
DR999_PMT18494 [nr]|ABRA [hs]|AMEX60DD301034722.1	309.749	0.178354	0.253663	0.703112	0.481986	0.877829	MvD
LOC101934307 [nr]|FAAH [hs]|AMEX60DD201019782.2	6966.43	0.197998	0.281629	0.703044	0.482028	0.877829	MvD
LOC101360075 [nr]|PRDM9 [hs]|AMEX60DD201050178.4	783.18	0.325827	0.463342	0.703211	0.481924	0.877829	MvD
LOC103306367 [nr]|AMEX60DD201024969.1	15.4656	0.385337	0.547948	0.703237	0.481908	0.877829	MvD
AMEX60DD301010639.2	53.6253	0.211987	0.348885	0.607613	0.543444	0.877886	PvD
LOC115474256 [nr]|AMEX60DD201036928.1	23.4474	-0.519681	0.855448	-0.607495	0.543522	0.87796	PvD
LOC115094715 [nr]|ZNF684 [hs]|AMEX60DD201029397.1	381.558	0.0963696	0.158653	0.607425	0.543569	0.877983	PvD
AMEX60DD301008936.6	32.2613	0.26502	0.43636	0.607341	0.543625	0.878021	PvD
N/A|AMEX60DDU001039069.1	89.5721	-0.446258	0.63496	-0.702813	0.482172	0.878021	MvD
NEDD4L|AMEX60DD201041820.11	2311.86	-0.113067	0.160916	-0.702642	0.482279	0.878149	MvD
TCIRG1|AMEX60DD201007290.1	1554.49	0.156737	0.223088	0.70258	0.482318	0.878153	MvD
LOC107982479 [nr]|AMEX60DD201049824.1	77.4384	-0.805158	1.32614	-0.607145	0.543754	0.878178	PvD
LOC109108976 [nr]|AMEX60DD301044362.2	3.1858	0.985917	1.62401	0.607088	0.543793	0.878187	PvD
DNMBP|AMEX60DD301052776.4	1947.35	-0.152793	0.217507	-0.702474	0.482383	0.878205	MvD
AMEX60DD301009974.2	13.858	-0.816818	1.34596	-0.606866	0.54394	0.878225	PvD
AMEX60DD301010086.1	14.4727	-0.406688	0.670047	-0.606954	0.543881	0.878225	PvD
XELAEV_18000201MG [nr]|AMEX60DD201000609.2	36.6239	0.31547	0.519879	0.606815	0.543974	0.878225	PvD
AMEX60DD301012561.1	6.19912	0.520021	0.856978	0.606808	0.543979	0.878225	PvD
LOC115074971 [nr]|OR8U9 [hs]|AMEX60DDU001021241.1	3.14607	0.75841	1.24945	0.606995	0.543854	0.878225	PvD
UY3_14052 [nr]|AMEX60DDU001022621.2	41.9239	0.247864	0.35289	0.702385	0.482439	0.87824	MvD
PRKRA [nr]|AMEX60DD201020858.3	2247.44	-0.101015	0.143836	-0.702298	0.482493	0.878271	MvD
LOC115463389 [nr]|TJP2 [hs]|AMEX60DD301043143.1	1287.23	-0.109499	0.155939	-0.702192	0.482559	0.878324	MvD
RASSF7 [nr]|RASSF8 [hs]|AMEX60DD102004388.16	1574	-0.147853	0.210584	-0.702112	0.482609	0.878348	MvD
AMEX60DD201000125.1	12.2551	-0.699776	0.996851	-0.701986	0.482688	0.878357	MvD
SLC37A1|AMEX60DD201046808.1	1229.02	-0.112324	0.159998	-0.702036	0.482657	0.878357	MvD
UNKL [nr]|C16ORF28 [hs]|AMEX60DD201020665.1	42.0234	-0.374649	0.533765	-0.701899	0.482742	0.878389	MvD
WBP11 [hs]|AMEX60DD102030518.3	625.733	0.0921052	0.151849	0.606557	0.544145	0.87841	PvD
AMEX60DDU001041493.2	3.91418	0.561652	0.925996	0.606538	0.544158	0.87841	PvD
NSMCE1|AMEX60DD301020639.6	122.189	-0.150214	0.214133	-0.701498	0.482992	0.878474	MvD
RRP12|AMEX60DD201052854.1	5419.25	-0.125862	0.179398	-0.701579	0.482942	0.878474	MvD
NFE2L1|AMEX60DD102010197.7	2264.82	-0.11275	0.160696	-0.701636	0.482906	0.878474	MvD
ARHGAP35|AMEX60DD301024716.6	5191.48	-0.102895	0.146669	-0.701548	0.482961	0.878474	MvD
NHEJ1 [nr]|AMEX60DD301056314.11	74.8748	0.316676	0.451281	0.701727	0.482849	0.878474	MvD
FSTL5|AMEX60DD201045181.4	43.9207	0.633389	0.902945	0.70147	0.48301	0.878474	MvD
CCDC78|AMEX60DD301020428.4	55.4337	-0.250773	0.41359	-0.606332	0.544294	0.878525	PvD
LOC115480150 [nr]|MED29 [hs]|AMEX60DD301024330.1	674.742	0.138369	0.228192	0.60637	0.544269	0.878525	PvD
AMEX60DD301046319.1	41.8341	-0.278496	0.459405	-0.606211	0.544375	0.878541	PvD
TRIM24 [nr]|AMEX60DD301006998.2	130.097	-0.16027	0.264419	-0.606122	0.544434	0.878541	PvD
LOC109302575 [nr]|STAG2 [hs]|AMEX60DD201047781.3	256.263	0.17264	0.284771	0.606243	0.544353	0.878541	PvD
AMEX60DD201010560.1	7.06877	0.384746	0.634722	0.606164	0.544406	0.878541	PvD
AMEX60DDU001006461.4	4.92283	-0.813765	1.34271	-0.606063	0.544473	0.878551	PvD
DCAF17|AMEX60DD201055661.7	273.695	-0.125566	0.207234	-0.605913	0.544573	0.878551	PvD
DYNLRB1 [nr]|AMEX60DD201028582.2	2705.08	-0.115978	0.191421	-0.605879	0.544595	0.878551	PvD
TMEM248|AMEX60DD201054296.5	2285.3	-0.0750096	0.123808	-0.605857	0.54461	0.878551	PvD
LSM1|AMEX60DD102002569.3	498.247	0.122882	0.202816	0.60588	0.544595	0.878551	PvD
WDR33|AMEX60DD301002714.1	105.748	0.161723	0.266949	0.605819	0.544635	0.878551	PvD
AMEX60DDU001039182.5	8.18265	0.521045	0.860561	0.605471	0.544866	0.878872	PvD
SNRPG|AMEX60DDU001005611.1	16.9853	-0.352341	0.502586	-0.701057	0.483268	0.878876	MvD
AMEX60DD201022415.1	27.592	-0.291312	0.41567	-0.700825	0.483412	0.878963	MvD
VPS9D1|AMEX60DD301017057.3	542.682	0.147711	0.210753	0.700872	0.483383	0.878963	MvD
AMEX60DD201031776.7	32.1045	0.394076	0.56232	0.700803	0.483426	0.878963	MvD
POT1|AMEX60DD102006260.6	314.415	0.178678	0.295179	0.605321	0.544966	0.878969	PvD
LOC107982348 [nr]|ZNF692 [hs]|AMEX60DD301007256.4	44.3105	0.275778	0.455618	0.605283	0.544991	0.878969	PvD
LOC115462557 [nr]|ZNF84 [hs]|AMEX60DD201041250.1	61.1515	-0.216298	0.357385	-0.605224	0.54503	0.87898	PvD
LOC102363742 [nr]|CASP5 [hs]|AMEX60DD201054274.8	2603.22	-0.235713	0.389678	-0.604892	0.545251	0.879075	PvD
AMEX60DD201022554.4	345.33	-0.211258	0.349224	-0.604936	0.545222	0.879075	PvD
C9ORF72|AMEX60DD301044610.1	912.256	-0.142725	0.235953	-0.60489	0.545252	0.879075	PvD
ARF1|AMEX60DD201009767.6	20773.5	0.0796765	0.131707	0.60495	0.545212	0.879075	PvD
RAPSN [hs]|AMEX60DD301005323.6	44.2846	0.363945	0.601507	0.605056	0.545142	0.879075	PvD
ROHU_019343 [nr]|ENV [hs]|AMEX60DD102040788.1	11.2857	-0.591723	0.844737	-0.700482	0.483626	0.879118	MvD
AMEX60DDU001020595.1	60.7297	-0.377652	0.539223	-0.700364	0.4837	0.879118	MvD
NDC80|AMEX60DD103046925.4	262.585	-0.251829	0.35963	-0.700245	0.483774	0.879118	MvD
NFS1|AMEX60DD102028541.4	1785.81	-0.166761	0.238163	-0.700194	0.483806	0.879118	MvD
A6R68_00459 [nr]|MCRIP1 [hs]|AMEX60DD301031474.6	7808.36	-0.0803405	0.114711	-0.700372	0.483695	0.879118	MvD
VEGFA|AMEX60DD301036418.3	1343.52	0.159551	0.227863	0.700207	0.483798	0.879118	MvD
LOC114789697 [nr]|AMEX60DD301056435.2	32.2259	0.302618	0.432063	0.700403	0.483676	0.879118	MvD
SALL4|AMEX60DD102027407.4	9.27375	0.49639	0.708671	0.700452	0.483645	0.879118	MvD
RPS12|AMEX60DD201003060.1	11.444	-0.544703	0.778126	-0.70002	0.483915	0.879182	MvD
PRLR|AMEX60DD301041884.1	6.85477	0.700895	1.00124	0.700026	0.483911	0.879182	MvD
TTF1|AMEX60DD301050428.6	1729.58	-0.113721	0.162508	-0.699785	0.484062	0.879248	MvD
LOC106494801 [nr]|ZC3H3 [hs]|AMEX60DD301040684.3	95.4948	0.206262	0.294705	0.699895	0.483993	0.879248	MvD
LOC108790648 [nr]|AMEX60DD301045448.1	178.237	0.381278	0.544844	0.699793	0.484057	0.879248	MvD
ZNF436 [nr]|ZNF79 [hs]|AMEX60DD201020172.2	402.707	0.112823	0.186587	0.60467	0.545398	0.879258	PvD
NOS2|AMEX60DD201054520.1	1203.9	-0.837802	1.19747	-0.699642	0.484151	0.879343	MvD
GINS3.L [nr]|GINS3 [hs]|AMEX60DDU001041307.2	49.9433	-0.295907	0.489612	-0.60437	0.545598	0.879375	PvD
CAST.L [nr]|CAST [hs]|AMEX60DD301042627.37	43126.3	-0.0957746	0.158478	-0.60434	0.545617	0.879375	PvD
IDNK|AMEX60DD301043250.6	93.2959	0.321424	0.53188	0.604317	0.545633	0.879375	PvD
AMEX60DD201009351.1	123.479	0.372639	0.616572	0.604372	0.545596	0.879375	PvD
RCSD1|AMEX60DD201047037.1	8.2646	0.53314	0.882026	0.604449	0.545545	0.879375	PvD
IFT46|AMEX60DD201053879.1	392.567	0.147436	0.244054	0.60411	0.54577	0.879492	PvD
AMEX60DD301009791.2	49.061	0.21195	0.350839	0.604122	0.545762	0.879492	PvD
LOC109920706 [nr]|SFXN4 [hs]|AMEX60DD102053261.3	357.469	-0.274686	0.392864	-0.699187	0.484435	0.879524	MvD
INCENP.S [nr]|INCENP [hs]|AMEX60DD102004583.10	422.328	-0.25159	0.359783	-0.699282	0.484376	0.879524	MvD
AMEX60DD201007017.1	50.5686	-0.203692	0.291269	-0.699327	0.484348	0.879524	MvD
XPC|AMEX60DD301023463.1	880.462	-0.166745	0.238469	-0.699233	0.484406	0.879524	MvD
UBE2D2 [nr]|AMEX60DD102029049.3	7080.58	-0.0789813	0.112954	-0.699231	0.484407	0.879524	MvD
DMBT1|AMEX60DD301053300.1	10.3446	0.640086	1.05976	0.603991	0.545849	0.879567	PvD
LOC103811633 [nr]|LGALSL [hs]|AMEX60DD301012034.4	7.18855	-0.637196	0.911592	-0.698993	0.484557	0.879617	MvD
LOC104275123 [nr]|MAP3K1 [hs]|AMEX60DD301042157.6	4072.95	0.140253	0.200652	0.698987	0.48456	0.879617	MvD
VH1.182M [nr]|IGH [hs]|AMEX60DD201009365.1	319.982	-0.493456	0.81717	-0.60386	0.545937	0.879655	PvD
AMEX60DD102007922.4	12.7011	-0.735807	1.05314	-0.698681	0.484752	0.879673	MvD
DDX18|AMEX60DD201056013.2	3858.36	-0.133601	0.19121	-0.698714	0.484731	0.879673	MvD
MAF1|AMEX60DD103040812.8	7648.86	0.138429	0.198091	0.698817	0.484666	0.879673	MvD
AMEX60DD301004403.5	405.603	0.263561	0.377247	0.698644	0.484775	0.879673	MvD
AMEX60DD301029588.1	15.7438	0.533301	0.76325	0.698724	0.484724	0.879673	MvD
AB205_0164620 [nr]|SEC61A1 [hs]|AMEX60DD102023386.3	30016.8	0.139828	0.231628	0.603677	0.546059	0.879799	PvD
AMEX60DD102035633.1	2.89448	-0.855857	1.41819	-0.603486	0.546186	0.879815	PvD
CBX5|AMEX60DD201029482.7	4044.04	-0.0804963	0.133399	-0.603425	0.546226	0.879815	PvD
|AMEX60DD102031977.2	467.464	0.0826935	0.137053	0.603368	0.546264	0.879815	PvD
ITPKA [nr]|AMEX60DD201011883.1	1266.47	0.137327	0.227555	0.603489	0.546183	0.879815	PvD
LOC115655586 [nr]|AHNAK [hs]|AMEX60DD301025424.1	259.848	0.21706	0.359735	0.603389	0.54625	0.879815	PvD
CBARP|AMEX60DD201013552.4	34.581	0.290078	0.480736	0.603404	0.54624	0.879815	PvD
AMEX60DD301003096.4	157.069	-0.32953	0.471846	-0.698385	0.484937	0.87989	MvD
TP53BP1|AMEX60DD301003378.9	719.482	0.13613	0.194952	0.698278	0.485003	0.87989	MvD
ZNF184|AMEX60DD201018633.1	332.667	0.190342	0.272588	0.698275	0.485005	0.87989	MvD
LOC115462797 [nr]|ACSBG1 [hs]|AMEX60DD102041445.6	650.97	-0.148353	0.245954	-0.603173	0.546393	0.879972	PvD
ASZ78_016737 [nr]|IRS1 [hs]|AMEX60DD201037140.1	990.99	-0.117639	0.195062	-0.603085	0.546452	0.880014	PvD
PACRG.L [nr]|PACRG [hs]|AMEX60DD301034898.4	4.96948	-0.649014	1.07638	-0.602958	0.546537	0.880098	PvD
LOC115087674 [nr]|AMEX60DD301046428.2	472.31	-0.21192	0.351534	-0.602843	0.546613	0.880116	PvD
VWA2|AMEX60DD201053181.1	193.619	0.173612	0.287989	0.602843	0.546613	0.880116	PvD
LOC108706674 [nr]|TBC1D9 [hs]|AMEX60DD201044951.1	40.0697	-0.3295	0.546801	-0.602596	0.546778	0.880329	PvD
DPX16_21124 [nr]|AMEX60DD201006989.1	14.2541	0.664337	0.95212	0.697745	0.485337	0.880425	MvD
LOC112545658 [nr]|AMEX60DDU001010203.1	3.26106	-0.822437	1.36618	-0.601997	0.547176	0.880447	PvD
LOC115076165 [nr]|GPR33 [hs]|AMEX60DD201017865.1	19.4179	-0.449401	0.746233	-0.602226	0.547024	0.880447	PvD
TLR1|AMEX60DD201045674.3	857.892	-0.155416	0.258025	-0.60233	0.546954	0.880447	PvD
LYRM7|AMEX60DD301042946.5	638.029	-0.104872	0.174128	-0.602269	0.546995	0.880447	PvD
SH3GLB1|AMEX60DD201019048.3	1404.35	-0.102027	0.169487	-0.601971	0.547193	0.880447	PvD
CD164|AMEX60DD102034037.2	6487.33	0.0911426	0.151382	0.602071	0.547127	0.880447	PvD
IDS [nr]|AMEX60DD201037323.4	625.771	0.15112	0.250889	0.602337	0.54695	0.880447	PvD
BIN2|AMEX60DD301029627.2	241.708	0.197053	0.327308	0.602043	0.547146	0.880447	PvD
ARHGEF6|AMEX60DD301037433.3	27.5741	0.269602	0.447819	0.602033	0.547152	0.880447	PvD
AMEX60DD301004646.2	19.7538	0.371422	0.617034	0.601948	0.547209	0.880447	PvD
UBXN11|AMEX60DD102005662.4	6.23831	0.697166	1.15776	0.602167	0.547063	0.880447	PvD
HAO2|AMEX60DD301046843.3	35.5435	0.438843	0.629017	0.697665	0.485387	0.880449	MvD
AMEX60DDU001009950.2	27.8316	0.578815	0.96166	0.601891	0.547246	0.880455	PvD
AMEX60DD201049844.1	9.20692	-0.696087	0.998707	-0.696988	0.48581	0.880487	MvD
D9C73_028471 [nr]|AMEX60DD201022032.1	20.9623	-0.459307	0.658889	-0.697094	0.485744	0.880487	MvD
AMEX60DD301011797.5	18.2006	-0.392886	0.563809	-0.696843	0.485901	0.880487	MvD
AMEX60DD201054614.1	17.3091	-0.309872	0.444727	-0.696769	0.485947	0.880487	MvD
GJB3|AMEX60DD301005982.5	36.8803	-0.234582	0.336385	-0.697361	0.485577	0.880487	MvD
ARMH3|AMEX60DD102052880.5	985.25	-0.124992	0.179266	-0.697244	0.48565	0.880487	MvD
SARNP|AMEX60DD301029946.2	1655.18	-0.10319	0.148062	-0.696942	0.485839	0.880487	MvD
SCP2|AMEX60DD102019590.3	9846.15	-0.0935813	0.134312	-0.696746	0.485962	0.880487	MvD
ZFC3H1|AMEX60DD201006531.1	1491.92	-0.093195	0.133694	-0.697075	0.485756	0.880487	MvD
TNFRSF1A [nr]|AMEX60DD201026885.1	2183.94	-0.0858047	0.123052	-0.697304	0.485613	0.880487	MvD
TBC1D24|AMEX60DD201020391.13	508.057	0.19693	0.282522	0.697044	0.485775	0.880487	MvD
VH10.33Y [nr]|AMEX60DD301009427.1	211.08	0.321578	0.461456	0.696877	0.48588	0.880487	MvD
LOC100546087 [nr]|DTNA [hs]|AMEX60DD301039651.16	107.204	0.406051	0.582406	0.697196	0.48568	0.880487	MvD
TMCO1|AMEX60DDU001004744.1	8.725	0.618906	0.888214	0.696799	0.485929	0.880487	MvD
LOC112547415 [nr]|AMEX60DDU001006189.1	9.90509	0.704953	1.01084	0.697396	0.485555	0.880487	MvD
LOC115416963 [nr]|AMEX60DD201004252.31	555.375	0.110699	0.158903	0.696642	0.486027	0.880538	MvD
CLN5|AMEX60DD102048816.3	1224.41	0.0975977	0.162195	0.601731	0.547353	0.880575	PvD
URI1|AMEX60DD301016693.1	607.259	-0.11239	0.161353	-0.696545	0.486087	0.880581	MvD
GATD1|AMEX60DD301004416.2	404.949	0.129759	0.186306	0.696484	0.486126	0.880584	MvD
LOC110086462 [nr]|ZSCAN12 [hs]|AMEX60DD301036775.3	129.477	0.171157	0.245767	0.696422	0.486165	0.880588	MvD
AMEX60DD301050621.4	14.6764	-0.428261	0.71186	-0.601609	0.547434	0.880653	PvD
AMEX60DDU001039321.1	15.1271	-0.669288	0.961246	-0.696271	0.486259	0.880691	MvD
AMEX60DD201028578.5	18679.4	-0.114328	0.190092	-0.601437	0.547549	0.880736	PvD
LOC114789697 [nr]|ZNF658 [hs]|AMEX60DD201012350.1	107.058	0.130654	0.217243	0.601421	0.54756	0.880736	PvD
AMEX60DD301014874.1	3.59595	0.824471	1.37096	0.601384	0.547584	0.880736	PvD
RIDA [nr]|AMEX60DD102040173.3	1101.9	-0.146556	0.210517	-0.696171	0.486322	0.880738	MvD
DNAJC24|AMEX60DD301004911.2	703.869	-0.104733	0.174191	-0.601254	0.547671	0.880753	PvD
SBSPON|AMEX60DD201039903.1	8.23322	0.547817	0.911173	0.601222	0.547692	0.880753	PvD
SPEF1|AMEX60DD201046246.3	4.27382	0.747592	1.2434	0.601248	0.547675	0.880753	PvD
SLC43A3|AMEX60DD201007348.43	3306.7	-0.108118	0.179882	-0.601047	0.547809	0.880836	PvD
LOC104322049 [nr]|AMEX60DD301011461.1	2.78838	1.30554	2.17206	0.601061	0.5478	0.880836	PvD
CDC23.L [nr]|AMEX60DD301027913.3	261.923	-0.166637	0.277279	-0.600971	0.547859	0.880865	PvD
PTPN11|AMEX60DD201000722.3	7.82168	-0.540947	0.900699	-0.600586	0.548116	0.880877	PvD
FAAP20 [nr]|KDM8 [hs]|AMEX60DD301051327.7	272.787	-0.1224	0.20381	-0.600557	0.548135	0.880877	PvD
RBMX2|AMEX60DD201037871.7	458.791	-0.0991738	0.165147	-0.600519	0.54816	0.880877	PvD
MST1R|AMEX60DD201024205.1	1159.67	0.0804106	0.133888	0.600583	0.548118	0.880877	PvD
CDKN2AIP|AMEX60DD201045366.13	624.728	0.0915362	0.15236	0.60079	0.54798	0.880877	PvD
LOC104496412 [nr]|ZNF609 [hs]|AMEX60DD201003846.3	79.7679	0.178169	0.296606	0.600693	0.548045	0.880877	PvD
AMEX60DD201054947.2	266.22	0.203921	0.339481	0.600684	0.548051	0.880877	PvD
LOC102358808 [nr]|AMEX60DD201047049.5	98.6536	0.308051	0.512946	0.600554	0.548137	0.880877	PvD
GSONMT00027580001 [nr]|AMEX60DD201026928.1	6.1389	0.584671	0.973087	0.600841	0.547946	0.880877	PvD
EOD39_17302 [nr]|SLC9A6 [hs]|AMEX60DD301047773.3	1086.93	-0.197861	0.329642	-0.600231	0.548352	0.880945	PvD
PAK1IP1|AMEX60DD301038261.7	494.74	-0.120598	0.200901	-0.600284	0.548317	0.880945	PvD
TNFSF12 [nr]|AMEX60DD201013007.1	785.166	0.119185	0.198562	0.600239	0.548347	0.880945	PvD
LOC104293162 [nr]|LONRF1 [hs]|AMEX60DD301030076.5	1099.19	0.158895	0.264659	0.600375	0.548256	0.880945	PvD
SPIDR|AMEX60DD201039659.2	29.4967	0.263885	0.439725	0.600115	0.54843	0.880945	PvD
LOC115468282 [nr]|TRIM39 [hs]|AMEX60DDU001018529.3	27.3262	0.365897	0.609706	0.60012	0.548426	0.880945	PvD
AMEX60DD201016829.2	5.43683	1.25793	2.09607	0.60014	0.548413	0.880945	PvD
AMEX60DD301008776.1	3.03428	-1.32912	2.21771	-0.599321	0.548959	0.880958	PvD
KCNQ3|AMEX60DD201040528.1	7.96525	-0.524225	0.87462	-0.599375	0.548923	0.880958	PvD
AMEX60DD301015885.2	78.2194	-0.214212	0.357251	-0.59961	0.548766	0.880958	PvD
RRP7A|AMEX60DD301029080.1	244.083	-0.137135	0.228768	-0.599452	0.548871	0.880958	PvD
MBTD1 [nr]|AMEX60DD301030991.6	305.377	-0.102509	0.170833	-0.600052	0.548471	0.880958	PvD
SRMS|AMEX60DD201027009.2	4157.71	-0.0975921	0.162831	-0.599346	0.548942	0.880958	PvD
ATG4C|AMEX60DD301019389.10	1135.96	-0.095567	0.159429	-0.599432	0.548885	0.880958	PvD
LOC115477891 [nr]|PAK6 [hs]|AMEX60DD301011538.7	784.441	-0.0924692	0.154287	-0.599333	0.548951	0.880958	PvD
HACD2|AMEX60DD301056043.4	5276.17	-0.083985	0.13999	-0.599935	0.548549	0.880958	PvD
MYO9B|AMEX60DD201014041.21	3457.45	0.0872034	0.145365	0.599891	0.548579	0.880958	PvD
LOC108802115 [nr]|AMEX60DD201036867.1	149.279	0.226354	0.37766	0.599359	0.548934	0.880958	PvD
MFAP3L|AMEX60DD301045258.1	21.8925	0.361615	0.603309	0.599386	0.548915	0.880958	PvD
AMEX60DD201046399.1	39.1115	0.414694	0.691593	0.599622	0.548758	0.880958	PvD
LANCL3|AMEX60DD201048636.4	19.26	0.41621	0.694254	0.599507	0.548835	0.880958	PvD
A306_00009022 [nr]|CADPS [hs]|AMEX60DD301023805.1	8.61473	0.555377	0.926215	0.599621	0.548759	0.880958	PvD
AMEX60DD201028848.1	6.44588	0.761428	1.26959	0.599743	0.548678	0.880958	PvD
APPL1|AMEX60DD301023744.1	82.1287	-0.177482	0.29617	-0.599256	0.549002	0.880975	PvD
|AMEX60DD201008156.1	17.3383	-0.45424	0.65294	-0.695685	0.486626	0.881013	MvD
LOC115088215 [nr]|AMEX60DD201032640.3	293.694	-0.347763	0.499977	-0.695558	0.486706	0.881013	MvD
AMEX60DD301022829.7	96.1953	-0.280651	0.403345	-0.695809	0.486549	0.881013	MvD
TBC1D16|AMEX60DD201031391.3	144.006	-0.200097	0.287727	-0.695439	0.48678	0.881013	MvD
AMEX60DD102050461.6	2130.26	-0.136381	0.196153	-0.695277	0.486882	0.881013	MvD
SCFD1|AMEX60DD201012189.9	1444.55	-0.10861	0.156185	-0.695394	0.486808	0.881013	MvD
MTA1|AMEX60DD201012005.2	419.806	0.170166	0.244668	0.695499	0.486743	0.881013	MvD
P4HB [nr]|AMEX60DD201038676.1	1364.93	0.179504	0.258219	0.695162	0.486954	0.881013	MvD
GSONMT00045911001 [nr]|AMEX60DD201045377.1	74.9047	0.207424	0.298332	0.695278	0.486881	0.881013	MvD
LMCD1|AMEX60DD201023550.1	268.598	0.244001	0.350919	0.695319	0.486855	0.881013	MvD
AMEX60DD301042269.1	39.0341	0.279701	0.402245	0.69535	0.486836	0.881013	MvD
LOC114595135 [nr]|ZNF420 [hs]|AMEX60DD201040859.4	28.3943	0.329625	0.474104	0.695258	0.486893	0.881013	MvD
AMEX60DD102033913.1	20.4835	1.36802	1.96789	0.695169	0.48695	0.881013	MvD
BHLHA15|AMEX60DD201025869.2	6.72338	0.595389	0.993788	0.599111	0.549099	0.881078	PvD
UTP20|AMEX60DD301008353.6	845.172	-0.165051	0.275559	-0.598968	0.549194	0.881179	PvD
LOC108699476 [nr]|EFNA3 [hs]|AMEX60DD301014867.2	73.1232	-0.326675	0.470132	-0.694858	0.487145	0.881231	MvD
ZNF432 [nr]|ZNF268 [hs]|AMEX60DD301036698.2	277.213	-0.243842	0.350927	-0.694852	0.487148	0.881231	MvD
LOC115479481 [nr]|RHD [hs]|AMEX60DD301005768.4	58.5168	0.892849	0.391001	2.28349	0.0224012	0.881239	PvM
ENO4 [nr]|AMEX60DD301053248.9	51.6728	0.538638	0.77527	0.694776	0.487196	0.881252	MvD
ANAPC1|AMEX60DD301034424.4	325.011	0.145942	0.210078	0.694703	0.487241	0.881267	MvD
D4764_21G0002310 [nr]|AMEX60DD201005944.1	47.293	-0.249017	0.415837	-0.598833	0.549284	0.881271	PvD
AMEX60DD201041331.1	34.5522	0.396836	0.662743	0.598778	0.549321	0.881278	PvD
LOC115458367 [nr]|MDP1 [hs]|AMEX60DD201009549.3	1445.12	-0.123279	0.205908	-0.59871	0.549367	0.881299	PvD
LOC102361187 [nr]|RIT1 [hs]|AMEX60DD201014834.1	698.081	0.128936	0.215394	0.598608	0.549434	0.881328	PvD
AMEX60DD201022490.3	145.08	0.274327	0.458292	0.598585	0.54945	0.881328	PvD
NCLN|AMEX60DD301013803.5	4276.89	-0.107198	0.179123	-0.598457	0.549535	0.881337	PvD
ARHGAP11A|AMEX60DD301012126.13	2376.73	0.112085	0.187278	0.598496	0.549509	0.881337	PvD
AMEX60DD301015075.1	13.0666	0.518578	0.866565	0.59843	0.549553	0.881337	PvD
AMEX60DD301033512.2	258.173	0.17814	0.256514	0.694464	0.487391	0.881337	MvD
AMEX60DD103009021.1	13.0341	0.423398	0.609639	0.694507	0.487364	0.881337	MvD
DGAT2|AMEX60DD301049752.10	31.3684	0.514816	0.741268	0.694507	0.487365	0.881337	MvD
LOC115074915 [nr]|AMEX60DD201007171.2	15366.4	-0.092364	0.154357	-0.598379	0.549587	0.881339	PvD
PARPI_0010863 [nr]|PGAM1 [hs]|AMEX60DD301001326.1	897.387	0.191281	0.319704	0.598306	0.549636	0.881364	PvD
AMEX60DD201024019.4	1334.5	-0.119194	0.171677	-0.694294	0.487498	0.881464	MvD
LOC102361187 [nr]|AMEX60DDU001009461.5	54.4876	-0.405755	0.678498	-0.59802	0.549827	0.881519	PvD
LRRC72|AMEX60DD301022455.4	47.6965	-0.263305	0.440389	-0.597892	0.549912	0.881519	PvD
|AMEX60DD201003981.1	103.628	-0.250742	0.419312	-0.597983	0.549851	0.881519	PvD
DR999_PMT02900 [nr]|UBIAD1 [hs]|AMEX60DD301051134.5	563.254	-0.0975043	0.163164	-0.597584	0.550117	0.881519	PvD
LOC113041881 [nr]|GARS1 [hs]|AMEX60DD102021292.2	10504.9	-0.0781573	0.130729	-0.597856	0.549936	0.881519	PvD
OS9|AMEX60DD201029794.6	3130.65	0.102212	0.170934	0.597963	0.549865	0.881519	PvD
EIF1AD|AMEX60DD301025014.6	1595.49	0.141562	0.236894	0.597576	0.550123	0.881519	PvD
PEAK3 [nr]|AMEX60DD301014482.4	299.811	0.226809	0.379477	0.597688	0.550048	0.881519	PvD
LOC115078125 [nr]|NXPE3 [hs]|AMEX60DD301013190.1	47.3583	0.601572	1.00645	0.597716	0.55003	0.881519	PvD
AMEX60DD301016886.2	10.2871	0.753044	1.25995	0.597678	0.550055	0.881519	PvD
AMEX60DD102033913.1	15.5087	0.888083	1.48585	0.597692	0.550045	0.881519	PvD
DNAI2|AMEX60DD301031288.9	3.02019	0.904734	1.51378	0.597665	0.550063	0.881519	PvD
LOC113406499 [nr]|RRP1B [hs]|AMEX60DD201046782.1	1039.77	0.109016	0.182447	0.59752	0.55016	0.881526	PvD
LOC102371053 [nr]|AMEX60DD301022201.5	293.38	0.148001	0.213248	0.694036	0.48766	0.881622	MvD
D4764_05G0000570 [nr]|AMEX60DD201020321.1	78.4716	0.475496	0.68511	0.694044	0.487655	0.881622	MvD
LOC104638415 [nr]|SCAPER [hs]|AMEX60DDU001009037.2	17.8163	-0.274934	0.460256	-0.597349	0.550274	0.881657	PvD
AMEX60DD201050730.1	3.04637	-1.00817	1.69067	-0.596315	0.550965	0.88169	PvD
AMEX60DD201015598.1	5.33881	-0.884103	1.48263	-0.596306	0.550971	0.88169	PvD
AMEX60DDU001021485.1	4.71403	-0.746355	1.251	-0.596606	0.550771	0.88169	PvD
GIPC2 [nr]|GIPC1 [hs]|AMEX60DD201018955.1	34.0427	-0.526817	0.883403	-0.59635	0.550941	0.88169	PvD
PRDM9 [nr]|ZNF432 [hs]|AMEX60DD301036710.2	258.185	-0.386464	0.647895	-0.596492	0.550846	0.88169	PvD
E1301_TTI023775 [nr]|LOC100130764 [hs]|AMEX60DDU001029403.1	10.522	-0.33422	0.559764	-0.597072	0.550459	0.88169	PvD
LOC115076736 [nr]|AMEX60DD201051289.1	25.6168	-0.307415	0.515029	-0.596889	0.550582	0.88169	PvD
ROHU_009882 [nr]|AMEX60DD201023597.2	270.721	-0.146129	0.244985	-0.596479	0.550855	0.88169	PvD
LOC115468238 [nr]|FBXW7 [hs]|AMEX60DD201050063.1	170.046	-0.12795	0.214498	-0.596506	0.550837	0.88169	PvD
LARS1|AMEX60DD201028790.1	1083.64	-0.122372	0.205072	-0.596727	0.55069	0.88169	PvD
TMEM41A|AMEX60DD301055283.3	544.858	-0.116852	0.195954	-0.596326	0.550958	0.88169	PvD
RAB41 [nr]|RAB6B [hs]|AMEX60DD301036904.18	1038.07	-0.104114	0.174431	-0.596875	0.550591	0.88169	PvD
RNF185|AMEX60DD301000484.1	987.503	-0.103134	0.172996	-0.59616	0.551068	0.88169	PvD
HERC1|AMEX60DD301004077.13	2299.61	-0.0956689	0.160458	-0.596223	0.551027	0.88169	PvD
GALK1|AMEX60DD102030861.6	1325.99	-0.0800095	0.134215	-0.596127	0.55109	0.88169	PvD
YWHAE|AMEX60DD101054952.5	13822.3	-0.0798986	0.134047	-0.59605	0.551142	0.88169	PvD
ZBTB12|AMEX60DD201010528.8	963.337	0.0868408	0.145661	0.596183	0.551053	0.88169	PvD
SH3BP5L|AMEX60DD201010361.1	654.342	0.0939766	0.157534	0.596547	0.55081	0.88169	PvD
AMEX60DD301000503.1	5106.31	0.0945636	0.15835	0.597181	0.550386	0.88169	PvD
EHMT1|AMEX60DD201050850.6	1029.57	0.105163	0.176244	0.59669	0.550714	0.88169	PvD
A6R68_02662 [nr]|SLC25A5 [hs]|AMEX60DD103037248.3	61640.9	0.125168	0.20984	0.59649	0.550848	0.88169	PvD
AMEX60DD201011166.1	224.491	0.144251	0.241886	0.596359	0.550935	0.88169	PvD
DDHD2|AMEX60DD301002572.5	133.188	0.165006	0.276416	0.596949	0.550541	0.88169	PvD
LOC115465063 [nr]|AMEX60DD201029634.5	189.226	0.321916	0.540018	0.59612	0.551095	0.88169	PvD
FGF16|AMEX60DD301037078.2	13.2053	0.392618	0.657457	0.597177	0.550389	0.88169	PvD
AMEX60DD201003996.1	3.52247	1.00164	1.68038	0.596081	0.551121	0.88169	PvD
WDR54.L [nr]|WDR54 [hs]|AMEX60DD301046475.6	156.975	-0.178141	0.298909	-0.595969	0.551196	0.881725	PvD
EOD39_13333 [nr]|DNAH12 [hs]|AMEX60DDU001005299.2	3.87064	-0.922541	1.54817	-0.595891	0.551248	0.881756	PvD
TSPAN2|AMEX60DD201008682.1	153.309	0.359671	0.51838	0.693836	0.487785	0.881782	MvD
AMEX60DD201000867.7	1399.58	-0.175015	0.293756	-0.595784	0.55132	0.881818	PvD
LOC106986850 [nr]|GIMAP7 [hs]|AMEX60DD301026434.3	319.312	-0.642602	0.926447	-0.69362	0.487921	0.881841	MvD
LOC115475484 [nr]|IRGC [hs]|AMEX60DD201018001.1	609.809	-0.193937	0.279654	-0.693489	0.488003	0.881841	MvD
ACSS3|AMEX60DD102007648.2	774.51	-0.127579	0.183962	-0.693508	0.487991	0.881841	MvD
LOC115816455 [nr]|AMEX60DD201056383.1	61.404	0.276201	0.398159	0.693694	0.487874	0.881841	MvD
FGF12|AMEX60DD201003211.2	29.5804	0.58688	0.846172	0.693571	0.487951	0.881841	MvD
LOC102453610 [nr]|AMEX60DD301015367.5	2096.9	-0.12356	0.178231	-0.693258	0.488148	0.88189	MvD
GTF3C1|AMEX60DD201035047.3	596.022	-0.110473	0.159375	-0.693166	0.488205	0.88189	MvD
SNTA1|AMEX60DD301028446.4	607.272	0.219893	0.317138	0.693366	0.48808	0.88189	MvD
C6H9ORF64 [nr]|C9ORF64 [hs]|AMEX60DD201054962.2	361.378	0.264856	0.382039	0.69327	0.48814	0.88189	MvD
NCF1|AMEX60DD201054194.1	39.542	0.425605	0.614014	0.693152	0.488214	0.88189	MvD
EMP2|AMEX60DD301021477.6	10255.3	-0.084064	0.141171	-0.595476	0.551525	0.882095	PvD
SSH1|AMEX60DD201000744.1	35.9134	-0.256168	0.430265	-0.595373	0.551594	0.882101	PvD
LOC115084824 [nr]|AMEX60DD201029144.6	189.54	0.358162	0.60154	0.595409	0.55157	0.882101	PvD
FAN1|AMEX60DD301003638.4	1112	0.193349	0.279053	0.692875	0.488388	0.882137	MvD
LOC103281476 [nr]|ZNF268 [hs]|AMEX60DD201036699.1	338.176	-0.209816	0.302908	-0.692674	0.488514	0.882163	MvD
RCAN1|AMEX60DD301047252.1	1115.33	-0.123685	0.178557	-0.692692	0.488503	0.882163	MvD
LOC115650587 [nr]|AMEX60DD201032431.5	364.16	-0.123291	0.177978	-0.692728	0.48848	0.882163	MvD
MAPRE3|AMEX60DD301032608.4	180.107	0.213617	0.308421	0.692617	0.48855	0.882163	MvD
ABHD12B|AMEX60DD201011831.5	921.254	0.108091	0.181584	0.595264	0.551667	0.882165	PvD
LOC114636529 [nr]|ZNF300 [hs]|AMEX60DD201029423.2	356.394	-0.119428	0.200671	-0.595144	0.551747	0.88219	PvD
AMEX60DD301013256.1	53.5271	0.304417	0.511487	0.59516	0.551737	0.88219	PvD
PARPI_0004405 [nr]|LMO4 [hs]|AMEX60DD102019060.3	1049.76	0.131226	0.220522	0.59507	0.551796	0.882216	PvD
RCC2.L [nr]|RCC2 [hs]|AMEX60DD201052394.2	1448.88	-0.104898	0.176302	-0.594989	0.551851	0.882251	PvD
LOC115489950 [nr]|ZNF84 [hs]|AMEX60DD101032303.1	109.071	0.165942	0.239641	0.692461	0.488648	0.882273	MvD
LOC115072994 [nr]|UMOD [hs]|AMEX60DD301005744.3	334.564	-0.262617	0.379396	-0.692198	0.488813	0.8825	MvD
KHDC4|AMEX60DD301014832.2	1444.27	-0.11612	0.167768	-0.692143	0.488848	0.8825	MvD
AMEX60DD301041607.2	131.377	-0.466234	0.673672	-0.692079	0.488888	0.882506	MvD
ETFDH|AMEX60DD102045165.5	1196.42	-0.102421	0.148006	-0.692003	0.488935	0.882525	MvD
AMEX60DD301021669.10	481.004	0.0809284	0.1361	0.594624	0.552095	0.882589	PvD
POLR1E|AMEX60DD201043945.2	1096.49	-0.114402	0.192442	-0.594475	0.552194	0.882695	PvD
AMEX60DD201043186.9	86709.7	-0.115674	0.1946	-0.59442	0.552231	0.882702	PvD
BIN3|AMEX60DDU001006930.3	2306.83	-0.0995587	0.167535	-0.594258	0.55234	0.882823	PvD
AMEX60DD201044522.5	110.729	0.207228	0.299698	0.691458	0.489278	0.882875	MvD
AMEX60DD201026030.1	32.1116	0.4318	0.624444	0.691495	0.489254	0.882875	MvD
AMEX60DD301019639.1	7.9893	0.693982	1.0036	0.691493	0.489256	0.882875	MvD
|AMEX60DD201037156.1	13.4538	1.09975	1.59014	0.691608	0.489184	0.882875	MvD
SLC19A1|AMEX60DD201055543.9	630.028	0.149561	0.216379	0.6912	0.48944	0.882977	MvD
PEX12|AMEX60DD102054389.5	312.286	0.165866	0.239951	0.691249	0.489409	0.882977	MvD
AMEX60DD201043552.1	8.37697	0.656227	0.949413	0.691192	0.489445	0.882977	MvD
AMEX60DD201008235.1	5.81859	-0.786621	1.32426	-0.594009	0.552506	0.882985	PvD
AMEX60DD301033009.3	4.39223	1.07123	1.80336	0.594016	0.552502	0.882985	PvD
DYNC1H1|AMEX60DD301011355.1	265.497	-0.251513	0.363949	-0.691067	0.489524	0.882986	MvD
AMEX60DD201012130.2	1127.88	-0.134441	0.194536	-0.691087	0.489511	0.882986	MvD
LOC113406318 [nr]|NLRP12 [hs]|AMEX60DDU001022136.1	195.91	-0.580903	0.978076	-0.593924	0.552563	0.883024	PvD
DPX16_21124 [nr]|AMEX60DD201035417.2	729.157	0.299271	0.433133	0.690945	0.4896	0.883057	MvD
SEAAT5B [nr]|SLC1A7 [hs]|AMEX60DD201014643.1	6.01326	-0.790526	1.33207	-0.593458	0.552874	0.883116	PvD
AMEX60DD201008207.2	5.10562	-0.567553	0.956444	-0.593399	0.552914	0.883116	PvD
LOC106702273 [nr]|AMEX60DD201013523.1	288.147	-0.501185	0.844252	-0.593644	0.55275	0.883116	PvD
KIAA0319|AMEX60DD201038569.2	28.7533	-0.384437	0.647836	-0.593417	0.552902	0.883116	PvD
CDC16|AMEX60DD301048254.8	1539.13	-0.096531	0.162637	-0.593535	0.552823	0.883116	PvD
LOC115456639 [nr]|AMEX60DD301007291.4	1685.74	0.13357	0.224968	0.593728	0.552694	0.883116	PvD
LOC113408419 [nr]|AMEX60DD201054272.1	18.7874	0.339387	0.571849	0.59349	0.552853	0.883116	PvD
LOC115084588 [nr]|AMEX60DDU001015613.1	6.4447	0.542748	0.914281	0.593634	0.552757	0.883116	PvD
HPCAL4|AMEX60DD201006158.31	34.9509	0.653382	1.10078	0.593565	0.552803	0.883116	PvD
PRKDC|AMEX60DD201039661.1	15.7176	0.405497	0.683441	0.593316	0.55297	0.883153	PvD
LOC102684371 [nr]|AMEX60DD301043726.1	20.7917	-0.641319	0.928694	-0.690559	0.489843	0.88316	MvD
LOC115371027 [nr]|COL26A1 [hs]|AMEX60DD301054510.1	62.8567	-0.362803	0.525298	-0.690662	0.489778	0.88316	MvD
MCM6|AMEX60DD102055958.6	1148.48	-0.200561	0.290404	-0.690627	0.4898	0.88316	MvD
EBPL|AMEX60DD301049002.4	146.314	0.288736	0.418108	0.690577	0.489831	0.88316	MvD
AMEX60DDU001027693.3	7.12023	1.40608	2.03592	0.690638	0.489793	0.88316	MvD
SETD4|AMEX60DD201047234.5	526.867	-0.126057	0.212498	-0.593217	0.553036	0.883207	PvD
AMEX60DD301006685.7	12.6022	0.88931	1.49928	0.593157	0.553076	0.883219	PvD
ADH1C [nr]|AMEX60DD201044211.3	12.089	-2.00412	2.90364	-0.690208	0.490064	0.883276	MvD
LOC107112699 [nr]|IGLV [hs]|AMEX60DD201000278.1	31.1642	-0.526857	0.763199	-0.690327	0.489989	0.883276	MvD
PARPI_0017682 [nr]|C2CD5 [hs]|AMEX60DD201006743.2	28.5382	-0.251877	0.364952	-0.690163	0.490092	0.883276	MvD
LOC105947919 [nr]|ZNF595 [hs]|AMEX60DD201016444.1	378.52	0.163798	0.237327	0.690177	0.490083	0.883276	MvD
AMEX60DDU001010647.1	15.9461	0.511241	0.740532	0.690371	0.489961	0.883276	MvD
SC5D|AMEX60DD301053783.4	1494.17	-0.187321	0.31589	-0.592994	0.553185	0.883288	PvD
PARPI_0006348 [nr]|AMEX60DD201054175.1	7.88436	0.556763	0.938827	0.593042	0.553153	0.883288	PvD
PRDM9|AMEX60DD201023048.3	174.128	-0.212935	0.308629	-0.689938	0.490233	0.883407	MvD
AMEX60DD301016235.2	96.4593	0.175983	0.255093	0.689879	0.49027	0.883407	MvD
TLR13 [nr]|TLR3 [hs]|AMEX60DD201017325.1	54.6529	0.51528	0.746924	0.68987	0.490276	0.883407	MvD
DBR06_SOUSAS32310009 [nr]|XIAP [hs]|AMEX60DD301037197.1	186.607	-0.221157	0.320893	-0.68919	0.490704	0.883451	MvD
LOC115088857 [nr]|HARBI1 [hs]|AMEX60DD201043558.1	133.215	-0.161727	0.234677	-0.689148	0.49073	0.883451	MvD
PAK2|AMEX60DD201002273.1	178.239	-0.121373	0.176127	-0.689125	0.490745	0.883451	MvD
SPEN [nr]|AMEX60DD301012605.10	7124.6	0.0795838	0.115399	0.68964	0.490421	0.883451	MvD
NOL12|AMEX60DD102029363.3	721.462	0.0837724	0.121557	0.689163	0.490721	0.883451	MvD
SLC39A6|AMEX60DD103039038.3	319.986	0.127707	0.185259	0.689342	0.490608	0.883451	MvD
AMEX60DD201010562.1	131.757	0.14491	0.21024	0.68926	0.49066	0.883451	MvD
PHETA2 [nr]|PHETA1 [hs]|AMEX60DD301000680.1	251.862	0.169749	0.246138	0.689649	0.490415	0.883451	MvD
HPSE|AMEX60DD201043539.2	853.05	0.257062	0.373012	0.689154	0.490726	0.883451	MvD
CGPICR_021217 [nr]|ZNF160 [hs]|AMEX60DD301036860.1	207.72	0.320993	0.465598	0.689419	0.490559	0.883451	MvD
LOC104566159 [nr]|FER1L6 [hs]|AMEX60DD201040448.2	29.3884	0.366483	0.531382	0.68968	0.490396	0.883451	MvD
AMEX60DDU001011161.6	41.991	0.495902	0.719271	0.68945	0.49054	0.883451	MvD
FAS|AMEX60DDU001020832.2	287.363	0.170444	0.24739	0.688968	0.490844	0.883563	MvD
LOC106601999 [nr]|ABCC1 [hs]|AMEX60DD201020577.1	400.093	-0.154922	0.22492	-0.688788	0.490957	0.883633	MvD
AMEX60DD103033378.5	23.76	0.514518	0.746964	0.688813	0.490941	0.883633	MvD
AMEX60DD201039660.1	9.75855	-0.455574	0.661985	-0.688194	0.491331	0.88364	MvD
AMEX60DD301014833.1	15.4635	-0.423628	0.615433	-0.688341	0.491238	0.88364	MvD
LOC101936617 [nr]|CYP2F1 [hs]|AMEX60DD201024500.1	821.818	-0.196691	0.285675	-0.688513	0.49113	0.88364	MvD
PSMB5|AMEX60DD102009323.1	1833.17	-0.123381	0.179212	-0.688466	0.49116	0.88364	MvD
AMEX60DD201033841.4	3235.8	-0.118275	0.17175	-0.688643	0.491048	0.88364	MvD
USP5|AMEX60DD201026809.9	1863.63	0.124629	0.180993	0.688588	0.491083	0.88364	MvD
AMEX60DDU001028540.1	41.4532	0.267054	0.388002	0.688281	0.491276	0.88364	MvD
AMEX60DD301010033.1	92.8313	0.268315	0.389833	0.688282	0.491275	0.88364	MvD
AMEX60DD301007725.1	10.348	0.445471	0.64716	0.688347	0.491234	0.88364	MvD
KCNIP1|AMEX60DD201030406.4	30.67	0.508503	0.738868	0.688219	0.491315	0.88364	MvD
UFL1|AMEX60DD201033897.4	1585.84	-0.125117	0.181828	-0.688107	0.491386	0.883672	MvD
DCC [nr]|AMEX60DD201046888.1	111.108	-0.193834	0.327184	-0.592431	0.553562	0.883682	PvD
CTIF|AMEX60DD201041725.3	617.551	0.103478	0.174648	0.592494	0.55352	0.883682	PvD
AMEX60DD102026447.8	3852.47	0.141889	0.239464	0.592526	0.553498	0.883682	PvD
LOC115472662 [nr]|AMEX60DD103053010.12	290.401	0.224372	0.378723	0.592445	0.553552	0.883682	PvD
GET1|AMEX60DD102047168.2	1253.7	-0.200388	0.291304	-0.687902	0.491515	0.883739	MvD
MED12|AMEX60DD201036817.6	177.179	0.134925	0.196148	0.687871	0.491534	0.883739	MvD
LOC115080019 [nr]|SLC36A1 [hs]|AMEX60DD301030103.4	953.546	0.153663	0.223373	0.687923	0.491502	0.883739	MvD
MTFR2|AMEX60DD102034363.4	106.936	-0.34898	0.589429	-0.592064	0.553808	0.883813	PvD
CIB84_016208 [nr]|LIN54 [hs]|AMEX60DDU001034757.1	35.8723	-0.347879	0.587544	-0.59209	0.55379	0.883813	PvD
CD44 [nr]|AMEX60DD301005101.1	163.055	-0.198674	0.335515	-0.592148	0.553751	0.883813	PvD
LYPLAL1|AMEX60DD201036128.2	96.3456	0.159021	0.268536	0.592178	0.553731	0.883813	PvD
APTX [nr]|AMEX60DD201044128.8	1442.06	0.16495	0.278596	0.592076	0.5538	0.883813	PvD
AMEX60DD201004891.1	20.1389	-0.350145	0.591558	-0.591903	0.553916	0.883829	PvD
N/A|AMEX60DD301045384.1	389.135	-0.144378	0.243883	-0.591996	0.553854	0.883829	PvD
E1301_TTI023775 [nr]|AMEX60DD201036510.1	19.8784	0.370816	0.62647	0.591913	0.553909	0.883829	PvD
DR999_PMT17490 [nr]|AMEX60DD301054948.10	5558.97	0.0799001	0.116185	0.687695	0.491645	0.883871	MvD
CBX7|AMEX60DD201029257.1	2738.78	0.0876195	0.148079	0.59171	0.554045	0.883947	PvD
TXPB_URIBO1 [nr]|PGBD4 [hs]|AMEX60DD201049941.1	35.9366	0.250239	0.422918	0.591695	0.554055	0.883947	PvD
AMEX60DD201031779.1	6.35517	-0.469413	0.793422	-0.591631	0.554098	0.883963	PvD
LPGAT1.S [nr]|LPGAT1 [hs]|AMEX60DD301036054.10	2846.26	-0.0937714	0.136391	-0.687519	0.491756	0.884004	MvD
AMEX60DD201032771.3	23.7525	-0.315847	0.534118	-0.591344	0.55429	0.88404	PvD
CDO1 [nr]|AMEX60DDU001014166.1	129.857	-0.189951	0.321214	-0.591355	0.554283	0.88404	PvD
MPND|AMEX60DD103014272.5	753.251	-0.0873913	0.147748	-0.59149	0.554192	0.88404	PvD
CADR_000015873 [nr]|CLTA [hs]|AMEX60DD102043928.5	3811.6	0.0855857	0.144738	0.591315	0.554309	0.88404	PvD
LOC108708171 [nr]|AMEX60DD301006733.2	3.51436	1.31353	2.22127	0.591339	0.554293	0.88404	PvD
LOC112945942 [nr]|MIF [hs]|AMEX60DDU001032566.1	986.799	0.107942	0.18259	0.591172	0.554405	0.884141	PvD
LOC102079249 [nr]|AMEX60DD301016738.3	8.11346	-0.878342	1.48724	-0.590587	0.554797	0.884178	PvD
BN2614_LOCUS1 [nr]|EFHB [hs]|AMEX60DD201022773.4	289.423	-0.1945	0.329352	-0.590552	0.55482	0.884178	PvD
ABI1 [hs]|AMEX60DD102021863.9	2455.83	-0.109638	0.185541	-0.59091	0.554581	0.884178	PvD
LOC103800869 [nr]|AMEX60DD301008304.3	1871.02	-0.0772375	0.130766	-0.590655	0.554752	0.884178	PvD
ZNF687|AMEX60DD201014908.3	517.667	0.0758573	0.128406	0.590763	0.554679	0.884178	PvD
AMEX60DD301017302.11	2311.84	0.0970684	0.164365	0.590565	0.554812	0.884178	PvD
CUNH8ORF58 [nr]|AMEX60DD201002844.3	322.812	0.145098	0.245564	0.590875	0.554604	0.884178	PvD
IL16|AMEX60DD301003392.3	427.948	0.230364	0.389914	0.590806	0.55465	0.884178	PvD
BRD8|AMEX60DD102027909.2	46.702	0.252034	0.426639	0.590743	0.554692	0.884178	PvD
AMEX60DD301034255.1	15.5848	0.362084	0.613111	0.590568	0.55481	0.884178	PvD
SNAP91|AMEX60DDU001001719.1	4.70045	0.645786	1.09325	0.590702	0.55472	0.884178	PvD
ANTXR2 [nr]|AMEX60DD201033198.1	4.08034	0.799481	1.35336	0.590738	0.554696	0.884178	PvD
D9C73_028471 [nr]|AMEX60DD201032981.1	52.4735	-0.359167	0.522663	-0.687187	0.491965	0.884247	MvD
LPIN2|AMEX60DD301039427.5	557.163	0.357869	0.52073	0.687246	0.491928	0.884247	MvD
VARS1 [nr]|VARS [hs]|AMEX60DD201010714.2	2960.07	-0.118073	0.20003	-0.59028	0.555003	0.884309	PvD
DOCK1|AMEX60DD102052743.4	1815.22	-0.0982752	0.166502	-0.590235	0.555033	0.884309	PvD
LOC112546943 [nr]|AMEX60DDU001019164.1	18.6369	0.403698	0.6838	0.590374	0.55494	0.884309	PvD
|AMEX60DD201001699.1	2.78956	1.14516	1.93996	0.5903	0.55499	0.884309	PvD
LDHB|AMEX60DD201006557.4	2014.11	-0.191205	0.32398	-0.590175	0.555073	0.88432	PvD
AMEX60DDU001013164.55	42.3715	-0.452418	0.658498	-0.687045	0.492054	0.884341	MvD
NOX1 [nr]|AMEX60DD301037755.2	198.081	-0.653045	0.950995	-0.686696	0.492274	0.884359	MvD
AMEX60DD201004389.1	7.07122	-0.574263	0.836299	-0.686672	0.492289	0.884359	MvD
PARPI_0030117 [nr]|PRRC2A [hs]|AMEX60DD201049485.1	18.3077	-0.320475	0.466562	-0.686887	0.492154	0.884359	MvD
LOC112543511 [nr]|AMEX60DDU001022446.2	25.158	-0.295769	0.430921	-0.686364	0.492484	0.884359	MvD
RTTN|AMEX60DD301039311.2	110.804	-0.241096	0.351027	-0.686831	0.492189	0.884359	MvD
AMEX60DD201042334.1	569.762	-0.174196	0.253704	-0.686611	0.492328	0.884359	MvD
AMEX60DD301019921.13	1113.26	-0.141571	0.206232	-0.686466	0.492419	0.884359	MvD
GSONMT00001794001 [nr]|AMEX60DD201025671.1	15205.7	-0.101105	0.147242	-0.686657	0.492299	0.884359	MvD
LOC115479482 [nr]|RBM4B [hs]|AMEX60DD201024981.16	19105.8	0.102834	0.149865	0.686181	0.492599	0.884359	MvD
AMEX60DD201043641.6	238.405	0.142646	0.207681	0.686852	0.492176	0.884359	MvD
LOC104519717 [nr]|CAPRIN1 [hs]|AMEX60DD301020535.2	305.634	0.168445	0.245461	0.686239	0.492562	0.884359	MvD
AMEX60DD301015806.6	411.361	0.174157	0.25384	0.686089	0.492657	0.884359	MvD
HMOX1 [nr]|AMEX60DD103030455.2	293.133	0.190003	0.276928	0.686109	0.492645	0.884359	MvD
EOD39_15388 [nr]|UBA1 [hs]|AMEX60DD301024222.2	252.861	0.253762	0.369859	0.686104	0.492648	0.884359	MvD
AMEX60DD301007288.1	22.1456	0.422264	0.615255	0.686324	0.492509	0.884359	MvD
XELAEV_18007072MG [nr]|AMEX60DD201009354.1	33.9686	0.754307	1.09902	0.686348	0.492494	0.884359	MvD
LOC104074946 [nr]|MACF1 [hs]|AMEX60DDU001025843.3	17.7841	-0.658061	0.959329	-0.685959	0.492739	0.884384	MvD
AMEX60DD201030738.6	1940.08	-0.317609	0.463093	-0.685842	0.492813	0.884384	MvD
DR999_PMT03644 [nr]|BRIP1 [hs]|AMEX60DD301054637.4	94.5962	-0.314785	0.458983	-0.685831	0.49282	0.884384	MvD
LOC115093864 [nr]|AOX1 [hs]|AMEX60DD201054953.2	45.7258	0.488594	0.71229	0.685948	0.492746	0.884384	MvD
DUI87_35001 [nr]|ZKSCAN3 [hs]|AMEX60DDU001033425.1	4.04777	-0.949664	1.61052	-0.589663	0.555416	0.884424	PvD
AMEX60DD201038024.1	2.82176	-0.893431	1.51522	-0.589637	0.555434	0.884424	PvD
B3GALNT2 [hs]|AMEX60DD201043029.1	551.27	-0.14829	0.251513	-0.589594	0.555463	0.884424	PvD
NOP58|AMEX60DD102054989.7	10572.9	-0.111836	0.189704	-0.58953	0.555506	0.884424	PvD
CAMSAP3|AMEX60DD201031621.4	416.787	-0.0988238	0.16753	-0.589887	0.555267	0.884424	PvD
PISD.L [nr]|PISD [hs]|AMEX60DD201000473.9	847.542	-0.0963933	0.163541	-0.589414	0.555584	0.884424	PvD
LINS1|AMEX60DD301003522.6	474.349	0.0934859	0.158575	0.589539	0.5555	0.884424	PvD
EXOSC2 [nr]|AMEX60DD201050370.2	1134.22	0.102353	0.173541	0.58979	0.555331	0.884424	PvD
AMEX60DD301011373.2	167.499	0.115016	0.195028	0.589742	0.555364	0.884424	PvD
LOC102935829 [nr]|AMEX60DD301046130.10	108.156	0.175557	0.297811	0.589491	0.555532	0.884424	PvD
PARPI_0008565 [nr]|SCARA3 [hs]|AMEX60DD201032709.1	192.375	0.219844	0.372903	0.589549	0.555493	0.884424	PvD
LOC115456670 [nr]|HES5 [hs]|AMEX60DD201051594.2	7.60215	0.65817	1.1155	0.59002	0.555177	0.884424	PvD
LOC115077394 [nr]|AMEX60DD201013380.1	7.2367	0.736394	1.24929	0.589452	0.555558	0.884424	PvD
LOC106736870 [nr]|ATP2B2 [hs]|AMEX60DD201023988.8	3.37443	0.806795	1.36885	0.589395	0.555596	0.884424	PvD
BN2614_LOCUS2 [nr]|IGLV8-61 [hs]|AMEX60DDU001036498.2	13.5901	-0.793317	1.15745	-0.685402	0.49309	0.884463	MvD
CHK1 [nr]|AMEX60DD201028175.1	10.8949	-0.552817	0.806693	-0.685288	0.493162	0.884463	MvD
LOC115468292 [nr]|AMEX60DD201010411.1	43.8793	-0.317678	0.463845	-0.684881	0.493419	0.884463	MvD
RPL30|AMEX60DD201040171.3	38970	-0.200013	0.291989	-0.685001	0.493343	0.884463	MvD
MICU2.S [nr]|MICU2 [hs]|AMEX60DD301049339.10	4620.83	-0.170589	0.24893	-0.685289	0.493161	0.884463	MvD
TAPT1|AMEX60DD201045821.2	870.465	-0.0990706	0.144645	-0.684924	0.493392	0.884463	MvD
LOC114789697 [nr]|AMEX60DD301056630.1	404.071	-0.0958887	0.139955	-0.685138	0.493257	0.884463	MvD
NEIL1|AMEX60DD201003952.8	1493.3	0.179626	0.262022	0.685539	0.493004	0.884463	MvD
AB205_0158140 [nr]|PNPLA1 [hs]|AMEX60DD301008700.6	204.294	0.25719	0.375476	0.68497	0.493363	0.884463	MvD
AMEX60DD201018780.1	46.0956	0.290241	0.423563	0.685236	0.493195	0.884463	MvD
AMEX60DD201050223.3	71.3434	0.434687	0.634092	0.685527	0.493012	0.884463	MvD
DR999_PMT12225 [nr]|PPDPF [hs]|AMEX60DD301016909.1	122.687	0.47179	0.688663	0.685082	0.493292	0.884463	MvD
LOC115400030 [nr]|AMEX60DD201000814.1	13.0806	0.57791	0.843798	0.684891	0.493413	0.884463	MvD
AMEX60DD301046846.1	7.27732	0.651921	0.951757	0.684965	0.493366	0.884463	MvD
FICOLIN [nr]|FCN1 [hs]|AMEX60DD201005588.2	14.8768	0.705856	1.0301	0.685228	0.4932	0.884463	MvD
AMEX60DD301008777.7	501.965	0.0994951	0.168836	0.589299	0.555661	0.884475	PvD
ABCC5|AMEX60DD301001482.14	6189.1	-0.14163	0.240402	-0.589137	0.55577	0.884562	PvD
AMEX60DD201009690.1	4.34788	0.784568	1.33176	0.58912	0.555781	0.884562	PvD
PSMB8|AMEX60DD103010903.16	1593	0.263351	0.447102	0.589017	0.55585	0.88462	PvD
AMEX60DD201019142.4	740.797	-0.0854136	0.145028	-0.588947	0.555897	0.884643	PvD
DNTS_006402 [nr]|FABP2 [hs]|AMEX60DD301044221.4	294.517	-0.356254	0.520362	-0.684628	0.493579	0.884658	MvD
FAM120A|AMEX60DD201023685.4	12901.4	0.0858345	0.125381	0.684591	0.493602	0.884658	MvD
AMEX60DD301020133.8	256.233	-0.195451	0.285532	-0.684514	0.493651	0.884663	MvD
MED17|AMEX60DD201049601.1	11.9458	0.582547	0.851094	0.684469	0.493679	0.884663	MvD
INCENP.S [nr]|INCENP [hs]|AMEX60DD102004583.10	409.853	-0.189313	0.321531	-0.588786	0.556005	0.884672	PvD
LOC115643859 [nr]|ZNF570 [hs]|AMEX60DD201056789.1	47.4851	0.238442	0.404981	0.588774	0.556013	0.884672	PvD
MIP [hs]|AMEX60DD201029869.2	3.84581	1.11451	1.89276	0.588829	0.555976	0.884672	PvD
AGMAT|AMEX60DD102051601.4	256.41	0.520216	0.883711	0.588671	0.556082	0.884729	PvD
AMEX60DDU001009694.4	270.362	-0.4483	0.19657	-2.28061	0.0225713	0.884797	PvM
AMEX60DD301033067.4	50.085	0.742622	0.325561	2.28105	0.0225454	0.884797	PvM
LOC115099045 [nr]|AMEX60DD201002413.5	1023.65	1.12721	0.494134	2.28118	0.0225377	0.884797	PvM
AMEX60DD301024187.2	9.60824	0.427318	0.726087	0.588522	0.556182	0.884836	PvD
LOC115100084 [nr]|CYP4B1 [hs]|AMEX60DD301019736.1	1688.93	0.111174	0.188962	0.588338	0.556306	0.884981	PvD
AMEX60DD201008386.1	10.8088	-0.625957	0.915047	-0.684071	0.493931	0.884991	MvD
RPS17|AMEX60DD301003832.2	42023.7	-0.16507	0.241309	-0.684061	0.493937	0.884991	MvD
FAM204A|AMEX60DD102053225.3	773.971	0.101064	0.147756	0.683991	0.493981	0.885004	MvD
LIG3|AMEX60DDU001011034.7	127.113	0.16674	0.243797	0.68393	0.494019	0.885007	MvD
CNTN4|AMEX60DD201023598.4	4.00188	-0.917656	1.5601	-0.588201	0.556397	0.885075	PvD
SETDB1|AMEX60DD301014748.6	773.152	-0.123314	0.180337	-0.683798	0.494103	0.88509	MvD
LOC115080906 [nr]|AMEX60DD201011441.1	252.204	-0.223943	0.327648	-0.683487	0.494299	0.88511	MvD
MTRR|AMEX60DD301038763.4	438.252	-0.168549	0.246571	-0.683573	0.494245	0.88511	MvD
ERLIN2|AMEX60DD301002462.4	7129.6	-0.0628255	0.0919145	-0.683521	0.494278	0.88511	MvD
CCNDBP1 [nr]|AMEX60DD201027463.2	1794.21	0.139859	0.204611	0.683534	0.49427	0.88511	MvD
PPP1R3C|AMEX60DD201052578.1	196.267	0.321407	0.470118	0.683674	0.494181	0.88511	MvD
DRAP1 [nr]|AMEX60DD102025037.3	2340.36	-0.0868805	0.147727	-0.588116	0.556455	0.885114	PvD
SLC32A1|AMEX60DD201028674.10	125.106	0.25499	0.433623	0.588046	0.556502	0.885137	PvD
SCRN3|AMEX60DD301055703.4	2144.63	-0.116867	0.171012	-0.683384	0.494364	0.88516	MvD
|AMEX60DD301048896.1	58.4102	-0.319082	0.467053	-0.683182	0.494492	0.8852	MvD
AMEX60DD201000829.2	588.426	-0.179385	0.262583	-0.683153	0.49451	0.8852	MvD
HNRNPK|AMEX60DD101043243.39	59169.9	-0.142467	0.208541	-0.683163	0.494504	0.8852	MvD
AMEX60DD201013662.3	535.182	0.107114	0.156802	0.683113	0.494535	0.8852	MvD
LOC102274274 [nr]|ZNF585B [hs]|AMEX60DD301053415.6	123.214	0.168785	0.287152	0.587789	0.556674	0.885203	PvD
TBC1D19|AMEX60DD301045735.3	29.5869	0.306572	0.521506	0.587859	0.556627	0.885203	PvD
LOC109729673 [nr]|AHNAK [hs]|AMEX60DD201018613.250	35793.8	0.414348	0.70484	0.587861	0.556625	0.885203	PvD
AMEX60DD201025447.1	7.02527	0.638583	1.08635	0.587823	0.556651	0.885203	PvD
LOC116219103 [nr]|AMEX60DDU001010550.1	4.39959	-1.06683	1.81569	-0.587562	0.556827	0.885228	PvD
AMEX60DDU001016002.1	3.94095	-0.861208	1.46568	-0.587584	0.556812	0.885228	PvD
AMEX60DDU001037495.1	6.23444	-0.646592	1.10066	-0.587457	0.556897	0.885228	PvD
LOC100619377 [nr]|ZNF300 [hs]|AMEX60DD201006193.2	250.888	-0.160191	0.272701	-0.587424	0.556919	0.885228	PvD
NOTCH3|AMEX60DD301031635.1	384.927	-0.124733	0.212333	-0.587442	0.556907	0.885228	PvD
RNF25|AMEX60DD301027954.14	276.538	-0.120294	0.204732	-0.587568	0.556822	0.885228	PvD
SPF4 [nr]|AMEX60DD201017928.1	22.7445	1.28367	2.18431	0.587675	0.556751	0.885228	PvD
PRR11|AMEX60DD201054670.12	192.352	-0.241708	0.411577	-0.587275	0.557019	0.885232	PvD
AMEX60DD301016848.12	102.915	-0.154603	0.263232	-0.587327	0.556984	0.885232	PvD
AMEX60DDU001027693.3	6.08431	1.1828	2.0139	0.587317	0.556991	0.885232	PvD
LOC103617076 [nr]|ZFP2 [hs]|AMEX60DD201026277.3	235.061	-0.211187	0.359656	-0.587192	0.557075	0.885268	PvD
LOC102366334 [nr]|WNT4 [hs]|AMEX60DD301026872.1	13.4673	-0.339191	0.577749	-0.58709	0.557143	0.885325	PvD
AMEX60DD201036497.6	496.717	-0.351851	0.515206	-0.682932	0.49465	0.885339	MvD
LOC115475447 [nr]|RANBP9 [hs]|AMEX60DD301038421.3	1140.04	0.0756608	0.110807	0.682819	0.494721	0.885342	MvD
OSGEP|AMEX60DD301005217.1	648.376	0.0926462	0.135716	0.682648	0.494829	0.885342	MvD
AMEX60DD201052553.2	1113.83	0.162317	0.237741	0.682748	0.494766	0.885342	MvD
AMEX60DDU001033317.1	13.8765	0.645058	0.944953	0.682635	0.494837	0.885342	MvD
|AMEX60DD301026410.3	14.6501	0.73204	1.07224	0.682722	0.494783	0.885342	MvD
LOC102461666 [nr]|AMEX60DD201016073.1	60.664	0.269093	0.394234	0.682572	0.494877	0.885347	MvD
RNF213|AMEX60DDU001042143.1	7.51168	-0.834308	1.22365	-0.681817	0.495355	0.885395	MvD
|AMEX60DD201039553.1	50.5053	-0.450966	0.66138	-0.681857	0.495329	0.885395	MvD
LOC115079566 [nr]|ACSBG1 [hs]|AMEX60DD301041490.1	68.5755	-0.387399	0.568228	-0.681767	0.495387	0.885395	MvD
OGFOD2|AMEX60DD201000603.2	42.1148	-0.379464	0.556155	-0.682298	0.49505	0.885395	MvD
MMP3/10A [nr]|MMP13 [hs]|AMEX60DD102049494.1	21.6117	-0.350262	0.513629	-0.681936	0.49528	0.885395	MvD
LOC115093345 [nr]|GJC1 [hs]|AMEX60DD301056422.1	2224.84	-0.1743	0.255583	-0.681969	0.495258	0.885395	MvD
RPS7.S [nr]|RPS7 [hs]|AMEX60DD201033341.2	68978.6	-0.161855	0.237361	-0.681892	0.495307	0.885395	MvD
STAM|AMEX60DD101022101.8	593.635	-0.0965873	0.141557	-0.682321	0.495036	0.885395	MvD
PSMC2|AMEX60DD102006400.2	4148.44	-0.0680898	0.0998157	-0.682155	0.495141	0.885395	MvD
GPR146|AMEX60DD201020675.4	525.216	0.143869	0.211013	0.681801	0.495365	0.885395	MvD
AMEX60DD301036656.2	970.417	0.183958	0.269693	0.6821	0.495176	0.885395	MvD
ZNF84|AMEX60DD201026498.2	51.8974	0.300413	0.440632	0.681779	0.495379	0.885395	MvD
STXBP5L|AMEX60DD301046930.1	34.5298	0.792774	1.16196	0.682274	0.495066	0.885395	MvD
AMEX60DDU001022954.1	3.07222	-1.2481	2.12684	-0.586831	0.557317	0.885428	PvD
TLL2|AMEX60DD301051745.3	24.1995	-0.425259	0.725106	-0.586478	0.557554	0.885428	PvD
AMEX60DD201046796.1	276.811	-0.281676	0.480307	-0.58645	0.557573	0.885428	PvD
LOC112846876 [nr]|AMEX60DD201009547.1	246.788	-0.250665	0.42738	-0.586516	0.557529	0.885428	PvD
CIB84_010250 [nr]|SLC35E2B [hs]|AMEX60DD201051306.1	42.1095	-0.206432	0.351831	-0.586734	0.557382	0.885428	PvD
LOC115457699 [nr]|AMEX60DD201003800.4	2205.73	-0.162271	0.276669	-0.586518	0.557527	0.885428	PvD
AMEX60DDU001005817.1	375.298	-0.105597	0.180031	-0.58655	0.557506	0.885428	PvD
LOC113746826 [nr]|AMEX60DD101048414.6	509.38	-0.105467	0.179852	-0.586409	0.557601	0.885428	PvD
MTMR14|AMEX60DD301023219.4	677.204	0.0678193	0.11561	0.586621	0.557459	0.885428	PvD
|AMEX60DD201027477.9	845.9	0.172593	0.294253	0.586544	0.55751	0.885428	PvD
TONSL|AMEX60DD201040728.3	56.1957	0.245089	0.417777	0.58665	0.557439	0.885428	PvD
AMEX60DDU001027682.1	3.69391	0.834337	1.4221	0.586695	0.557409	0.885428	PvD
LOC112842401 [nr]|ENV [hs]|AMEX60DDU001006389.1	7.41518	-1.05554	1.54881	-0.681518	0.495544	0.88547	MvD
CACNA1E|AMEX60DD301018643.11	24.8716	-0.401151	0.588642	-0.681485	0.495564	0.88547	MvD
YIF1B.S [nr]|YIF1B [hs]|AMEX60DD301024628.7	408.645	-0.174091	0.255465	-0.681466	0.495577	0.88547	MvD
PIK3C3|AMEX60DD301041644.3	220.911	0.152099	0.223179	0.681509	0.495549	0.88547	MvD
DR999_PMT15559 [nr]|RORB [hs]|AMEX60DD201014435.1	45.4758	-0.58892	0.864739	-0.681038	0.495847	0.885547	MvD
LOC115087629 [nr]|KRT4 [hs]|AMEX60DD201029817.1	25749.6	-0.264522	0.388431	-0.681001	0.495871	0.885547	MvD
C2CD3 [nr]|AMEX60DD301049803.7	160.727	-0.17023	0.249898	-0.681196	0.495747	0.885547	MvD
SLC44A3|AMEX60DD301018385.3	137.744	-0.151301	0.222183	-0.680975	0.495887	0.885547	MvD
KCNJ15|AMEX60DD201047185.1	443.078	-0.143153	0.210269	-0.680811	0.495991	0.885547	MvD
ZSWIM5|AMEX60DD201019879.1	1258.34	-0.101584	0.149156	-0.681054	0.495837	0.885547	MvD
CIC [nr]|AMEX60DD301018073.4	2359.31	0.0909815	0.133635	0.680819	0.495986	0.885547	MvD
D9C73_028310 [nr]|AMEX60DD201046725.5	217.077	0.103661	0.152273	0.680753	0.496028	0.885547	MvD
LOC115094348 [nr]|AMEX60DD301043608.3	218.467	0.157938	0.23184	0.681239	0.49572	0.885547	MvD
EIF1AD|AMEX60DD301025014.6	1704.54	0.187846	0.275884	0.680887	0.495943	0.885547	MvD
AMEX60DD201029325.1	9.06179	0.850168	1.24781	0.681328	0.495664	0.885547	MvD
VWA2|AMEX60DD201053181.1	208.418	0.238141	0.349871	0.680652	0.496092	0.885594	MvD
CDAN1|AMEX60DD201012071.2	606.141	-0.165057	0.281583	-0.586176	0.557757	0.885625	PvD
HBZ [hs]|AMEX60DD201021533.5	8.02814	-0.894378	1.52643	-0.585926	0.557925	0.885631	PvD
AMEX60DD301005716.1	6.21271	-0.787679	1.34409	-0.58603	0.557855	0.885631	PvD
LOC115472251 [nr]|COA7 [hs]|AMEX60DD201019600.2	381.239	-0.133138	0.227155	-0.586112	0.557801	0.885631	PvD
FES [nr]|AMEX60DD201003349.1	27.4489	0.299378	0.510874	0.586012	0.557867	0.885631	PvD
AMEX60DD301029743.2	11.5697	0.33	0.56319	0.585948	0.55791	0.885631	PvD
AMEX60DD201041395.1	4.26283	-0.720112	1.22935	-0.585768	0.558032	0.885644	PvD
LOC109916070 [nr]|MB21D2 [hs]|AMEX60DD201012753.2	627.809	-0.121164	0.206825	-0.585828	0.557991	0.885644	PvD
CCT8 [nr]|AMEX60DDU001007079.2	3477.99	-0.108755	0.18566	-0.585775	0.558027	0.885644	PvD
CAPN15|AMEX60DD201020344.10	1057.48	-0.187871	0.276154	-0.680313	0.496306	0.885798	MvD
N/A|AMEX60DDU001023114.6	3151.06	0.143713	0.211257	0.680277	0.496329	0.885798	MvD
AMEX60DD201000454.1	208.08	0.1835	0.269758	0.680237	0.496354	0.885798	MvD
LOC112545658 [nr]|AMEX60DD201055550.1	28.682	0.395661	0.581524	0.680386	0.49626	0.885798	MvD
|AMEX60DD201027582.1	13.2829	-0.549606	0.808143	-0.680085	0.496451	0.885881	MvD
LOC102935805 [nr]|AMEX60DD301034369.7	247.514	-0.282285	0.415526	-0.679343	0.49692	0.885881	MvD
LOC104053567 [nr]|RALGAPB [hs]|AMEX60DD301028442.3	110.035	-0.279381	0.411109	-0.679579	0.496771	0.885881	MvD
AMEX60DD301019380.5	144.212	-0.253372	0.37264	-0.679937	0.496544	0.885881	MvD
LOC112547415 [nr]|AMEX60DD201013451.2	2978.95	-0.217044	0.319444	-0.679442	0.496858	0.885881	MvD
CANSWER [nr]|AMEX60DD301018004.4	92725.8	-0.149834	0.2205	-0.679518	0.496809	0.885881	MvD
LLAP_15854 [nr]|NDUFA8 [hs]|AMEX60DD102050775.2	2225.77	-0.129068	0.189945	-0.679501	0.49682	0.885881	MvD
LOC109556512 [nr]|AGO1 [hs]|AMEX60DD201005933.2	355.769	0.11369	0.167342	0.679383	0.496895	0.885881	MvD
ASH1L|AMEX60DD301014824.4	2877.81	0.113847	0.167448	0.679894	0.496571	0.885881	MvD
LOC102376517 [nr]|TULP4 [hs]|AMEX60DD301035164.5	616.525	0.133781	0.196914	0.679388	0.496892	0.885881	MvD
CBS|AMEX60DD102046795.14	7048.48	0.207441	0.305341	0.679375	0.4969	0.885881	MvD
AMEX60DD102005752.1	61.8097	0.300944	0.442713	0.679773	0.496648	0.885881	MvD
DTX2 [nr]|AMEX60DD201054461.5	81.812	0.342246	0.503387	0.679886	0.496577	0.885881	MvD
SLC2A11|AMEX60DD201000363.1	111.066	0.381072	0.560552	0.679816	0.496621	0.885881	MvD
|AMEX60DD201012304.1	48.318	-0.369259	0.54362	-0.679259	0.496974	0.88591	MvD
AMEX60DD301005585.1	25.9923	-0.386915	0.569841	-0.678988	0.497146	0.885969	MvD
SLC25A24|AMEX60DDU001015114.1	68.7947	-0.183317	0.270004	-0.678942	0.497175	0.885969	MvD
DHTKD1|AMEX60DDU001009500.1	1043.39	-0.159297	0.234589	-0.679046	0.497109	0.885969	MvD
AMEX60DD301001746.7	275.221	-0.113393	0.166972	-0.679114	0.497065	0.885969	MvD
ASXL2|AMEX60DD201032624.2	5384.26	-0.0988564	0.145622	-0.678855	0.49723	0.885969	MvD
AMEX60DD201019164.1	8.77503	0.582785	0.858459	0.678874	0.497218	0.885969	MvD
AMEX60DD201046768.1	7.07415	-0.42898	0.732844	-0.585364	0.558303	0.886023	PvD
GPR146|AMEX60DD201020675.4	496.712	0.126616	0.216337	0.585271	0.558365	0.88607	PvD
NCF2|AMEX60DD201018592.3	331.198	0.340689	0.50203	0.678622	0.497378	0.886166	MvD
AMEX60DD301032747.1	3.86158	1.22275	2.08975	0.58512	0.558467	0.88618	PvD
MAGI1|AMEX60DD301023768.6	29.2909	-0.259138	0.381941	-0.678475	0.497471	0.886266	MvD
LOC102932862 [nr]|A2ML1 [hs]|AMEX60DD201026731.1	85.6399	-0.295762	0.505724	-0.584829	0.558663	0.88631	PvD
NEIL1|AMEX60DD201003952.8	1263.78	-0.159684	0.273054	-0.58481	0.558676	0.88631	PvD
LOC102373107 [nr]|CORO7 [hs]|AMEX60DD301020299.1	1893	-0.103758	0.177423	-0.584803	0.55868	0.88631	PvD
CCDC84|AMEX60DD201053870.3	961.884	0.171336	0.292942	0.584879	0.558629	0.88631	PvD
AMEX60DD201004545.1	3.87875	-1.07869	1.84494	-0.584676	0.558766	0.886342	PvD
TAMM41|AMEX60DDU001008557.5	242.097	-0.151852	0.259699	-0.584722	0.558734	0.886342	PvD
AMEX60DD301010703.6	2.92639	-1.10443	1.88963	-0.584468	0.558906	0.886356	PvD
TRIM8|AMEX60DD301052972.1	3535.59	-0.126917	0.217138	-0.584499	0.558885	0.886356	PvD
AMEX60DD201046185.1	4.73856	0.790749	1.35286	0.5845	0.558884	0.886356	PvD
EOD39_1764 [nr]|AMEX60DD301039948.1	3.98151	0.794553	1.35942	0.58448	0.558898	0.886356	PvD
LOC115094268 [nr]|ZNF282 [hs]|AMEX60DD201015798.3	185.216	-0.134653	0.198517	-0.678292	0.497587	0.886406	MvD
LOC112976771 [nr]|PLEC [hs]|AMEX60DD301040765.35	28752.9	-0.0651233	0.111448	-0.58434	0.558992	0.88644	PvD
AMEX60DD301038254.1	7.51617	-0.620866	0.917678	-0.676561	0.498684	0.886481	MvD
AMEX60DDU001025702.4	45.8043	-0.543054	0.803104	-0.676194	0.498918	0.886481	MvD
AMEX60DDU001016193.6	9.59841	-0.482686	0.713251	-0.676741	0.498571	0.886481	MvD
AMEX60DD301050673.2	24.586	-0.481124	0.710136	-0.67751	0.498082	0.886481	MvD
LOC103609478 [nr]|NDC1 [hs]|AMEX60DD301019559.1	15.3448	-0.455748	0.673962	-0.676222	0.4989	0.886481	MvD
AMEX60DD301033844.3	19.5202	-0.415538	0.612791	-0.678107	0.497704	0.886481	MvD
LOC100336538 [nr]|AMEX60DD201053164.1	30.3812	-0.399902	0.59133	-0.676275	0.498866	0.886481	MvD
BN2614_LOCUS2 [nr]|AMEX60DD201000358.1	227.424	-0.37097	0.547811	-0.677185	0.498288	0.886481	MvD
AMEX60DDU001009051.1	12.4846	-0.366958	0.54242	-0.676519	0.498711	0.886481	MvD
RPL13A|AMEX60DD301016363.1	39.863	-0.26908	0.398029	-0.676032	0.499021	0.886481	MvD
AMEX60DD201046643.1	53.585	-0.263774	0.389015	-0.678056	0.497736	0.886481	MvD
NCAPH|AMEX60DD201001217.4	562.919	-0.261024	0.385788	-0.676599	0.49866	0.886481	MvD
ASPG.L [nr]|ASPG [hs]|AMEX60DD201011039.1	177.806	-0.175382	0.259068	-0.676974	0.498423	0.886481	MvD
AMMECR1|AMEX60DD201037129.1	1032.41	-0.164805	0.243644	-0.676415	0.498777	0.886481	MvD
LOC101522528 [nr]|AMEX60DDU001011157.5	1086.25	-0.150464	0.222355	-0.676685	0.498606	0.886481	MvD
SGPL1|AMEX60DD201051912.1	6132.25	-0.149074	0.220428	-0.676292	0.498855	0.886481	MvD
CEP192 [nr]|AMEX60DD301039409.1	247.336	-0.126217	0.186482	-0.676834	0.498511	0.886481	MvD
TMEM184A.L [nr]|TMEM184A [hs]|AMEX60DD201021231.4	374.921	-0.120407	0.178071	-0.676176	0.498929	0.886481	MvD
AMEX60DD102017015.2	1303	-0.115044	0.170136	-0.67619	0.49892	0.886481	MvD
NHS|AMEX60DD201047964.4	810.786	-0.106325	0.157161	-0.676536	0.498701	0.886481	MvD
SEC24A|AMEX60DD201028951.2	3519.83	-0.104808	0.154738	-0.677328	0.498198	0.886481	MvD
TMEM256 [hs]|AMEX60DD201012747.2	1694.92	-0.100252	0.147951	-0.677606	0.498021	0.886481	MvD
ATOX1|AMEX60DD301030097.1	562.556	-0.0972922	0.143882	-0.676194	0.498918	0.886481	MvD
CTNNA1|AMEX60DD201049523.1	926.854	0.0908635	0.134415	0.675991	0.499046	0.886481	MvD
TBC1D2B|AMEX60DD301004070.2	1696.61	0.0997124	0.147361	0.676653	0.498626	0.886481	MvD
LOC111646807 [nr]|APEH [hs]|AMEX60DD301024242.1	226.762	0.108481	0.160351	0.676521	0.49871	0.886481	MvD
N/A|AMEX60DD301035063.2	588.749	0.110413	0.163182	0.676626	0.498643	0.886481	MvD
LOC115075390 [nr]|SLC35E4 [hs]|AMEX60DD301007322.1	333.314	0.118129	0.174552	0.676754	0.498562	0.886481	MvD
FAM177A1|AMEX60DD301012223.3	609.834	0.139519	0.206407	0.675942	0.499077	0.886481	MvD
AMEX60DD301042333.42	930.629	0.180829	0.266937	0.677421	0.498139	0.886481	MvD
AMEX60DD201031548.1	37.6581	0.302796	0.447687	0.676357	0.498814	0.886481	MvD
AMEX60DD301024078.2	45.7514	0.317229	0.468066	0.677745	0.497934	0.886481	MvD
SPI1|AMEX60DD301005314.2	658.728	0.317512	0.469488	0.676294	0.498854	0.886481	MvD
LOC102250240 [nr]|IGLV [hs]|AMEX60DD301000312.3	526.937	0.343464	0.506906	0.677568	0.498045	0.886481	MvD
TREES_T100002289 [nr]|ZNF182 [hs]|AMEX60DD201040933.5	117.25	0.416151	0.614268	0.677474	0.498105	0.886481	MvD
AMEX60DD103016331.1	9.75871	0.431599	0.636596	0.67798	0.497784	0.886481	MvD
K8 [nr]|KRT8 [hs]|AMEX60DDU001040875.3	170.372	0.504225	0.744263	0.677483	0.4981	0.886481	MvD
XELAEV_18038012MG [nr]|AMEX60DD301015948.1	99.8305	0.519013	0.767677	0.676083	0.498988	0.886481	MvD
DPX16_21124 [nr]|NNMT [hs]|AMEX60DD201053648.1	22.6999	1.75627	2.59694	0.676285	0.49886	0.886481	MvD
AMEX60DDU001028680.7	86.0892	-0.20725	0.354745	-0.584222	0.559071	0.886514	PvD
AMEX60DD201052395.1	5.47973	-0.839724	1.43782	-0.584026	0.559203	0.886531	PvD
CASD1 [hs]|AMEX60DD201022395.1	180.079	-0.150922	0.258459	-0.583929	0.559268	0.886531	PvD
AAES_19094 [nr]|UBE2F [hs]|AMEX60DD201055434.1	297.196	0.101129	0.173191	0.583914	0.559278	0.886531	PvD
LOC115075248 [nr]|AMEX60DD201007159.9	41.8012	0.343557	0.588324	0.583959	0.559248	0.886531	PvD
EOD39_11526 [nr]|AMEX60DD301009104.10	9.49477	0.475731	0.814567	0.584029	0.559201	0.886531	PvD
FGF17|AMEX60DD201002799.4	6.27717	0.735904	1.25993	0.584085	0.559163	0.886531	PvD
LOC114789697 [nr]|ZNF347 [hs]|AMEX60DD301056721.1	39.6997	0.260797	0.385909	0.675799	0.499168	0.886576	MvD
NDUFA7|AMEX60DD201047699.1	19.4329	-0.409572	0.701594	-0.583773	0.559373	0.886617	PvD
CHST13 [nr]|CHST11 [hs]|AMEX60DD301023443.5	509.747	-0.15796	0.270647	-0.583639	0.559463	0.886617	PvD
RAB13|AMEX60DD301015049.1	1910.04	0.081531	0.139684	0.583682	0.559434	0.886617	PvD
AMEX60DD201034067.6	223.26	0.596773	1.0225	0.583638	0.559464	0.886617	PvD
EVC|AMEX60DD102045894.7	242.371	-0.182284	0.269884	-0.675415	0.499412	0.886745	MvD
EVPL|AMEX60DD102030837.4	45094.4	-0.166017	0.245797	-0.675423	0.499407	0.886745	MvD
OPTN|AMEX60DD301006217.1	1134.78	0.133079	0.196987	0.675575	0.499311	0.886745	MvD
AMEX60DDU001038707.1	8.88909	0.556811	0.824281	0.675511	0.499351	0.886745	MvD
LOC101951371 [nr]|EFCAB6 [hs]|AMEX60DD201045391.2	10.7105	-0.492928	0.84489	-0.583423	0.559609	0.886758	PvD
DR999_PMT15716 [nr]|INMT [hs]|AMEX60DD201053664.1	18.5741	0.423291	0.725547	0.583409	0.559618	0.886758	PvD
AMEX60DD201020125.1	8.19164	-0.498662	0.738506	-0.675231	0.499529	0.886836	MvD
AMEX60DD201016072.1	83.5051	-0.247657	0.366865	-0.675063	0.499636	0.886836	MvD
AMEX60DD201028438.1	808.819	-0.0966989	0.143249	-0.675042	0.499649	0.886836	MvD
PARPI_0009075 [nr]|AMEX60DD201014387.3	315.437	0.314399	0.465649	0.675184	0.499559	0.886836	MvD
FCN1 [hs]|AMEX60DDU001025223.1	8.38397	0.843104	1.24891	0.67507	0.499631	0.886836	MvD
SYNGR2|AMEX60DD301031451.2	8847.54	0.077895	0.115409	0.674949	0.499708	0.886875	MvD
AMEX60DD301026503.1	3.08031	-0.988363	1.69666	-0.582535	0.560206	0.88689	PvD
CUNH9ORF116 [nr]|C9ORF116 [hs]|AMEX60DD301050706.1	3.59912	-0.962274	1.65185	-0.582542	0.560202	0.88689	PvD
LIN7B|AMEX60DD102016316.4	27.6884	-0.460308	0.791155	-0.581817	0.56069	0.88689	PvD
AMEX60DDU001040827.1	9.34027	-0.444222	0.761969	-0.582992	0.559899	0.88689	PvD
CADR_000020217 [nr]|TCAIM [hs]|AMEX60DD201022721.1	25.6089	-0.278695	0.478155	-0.582855	0.559991	0.88689	PvD
LOC112545658 [nr]|AMEX60DDU001013921.1	44.5199	-0.260366	0.447016	-0.582453	0.560261	0.88689	PvD
AMEX60DD201021375.1	61.9796	-0.25664	0.4406	-0.582479	0.560244	0.88689	PvD
ADCY3|AMEX60DD201032746.1	97.1128	-0.243284	0.417606	-0.582568	0.560184	0.88689	PvD
NOM1|AMEX60DD201021633.3	421.195	-0.172341	0.296192	-0.581854	0.560665	0.88689	PvD
LOC114595135 [nr]|ZNF268 [hs]|AMEX60DD201000002.1	110.327	-0.141054	0.242428	-0.581837	0.560677	0.88689	PvD
UBE2W|AMEX60DD201039916.3	569.2	-0.120608	0.206809	-0.583185	0.559769	0.88689	PvD
AMOT|AMEX60DD201037096.5	3353.08	-0.0785842	0.13496	-0.582276	0.560381	0.88689	PvD
ZFAND3|AMEX60DD301036381.3	2685.13	0.0691653	0.118723	0.582576	0.560179	0.88689	PvD
RABL3|AMEX60DD102046939.6	663.549	0.0843177	0.144755	0.582484	0.560241	0.88689	PvD
UBAP2|AMEX60DD201041592.17	1816.12	0.0894323	0.153748	0.58168	0.560782	0.88689	PvD
HECA|AMEX60DD201035527.2	784.004	0.0915728	0.157181	0.582593	0.560167	0.88689	PvD
BCL7B|AMEX60DD301054238.3	330.754	0.115483	0.198391	0.582098	0.5605	0.88689	PvD
DOCK6 [nr]|DOCK7 [hs]|AMEX60DD301032006.4	195.632	0.157891	0.27137	0.581828	0.560683	0.88689	PvD
LOC102387334 [nr]|BICDL1 [hs]|AMEX60DD301000532.3	974.929	0.16958	0.291515	0.581719	0.560756	0.88689	PvD
AMEX60DD301013667.7	296.563	0.177799	0.304924	0.583094	0.55983	0.88689	PvD
LCP1|AMEX60DD201049054.1	1885.52	0.243533	0.418607	0.58177	0.560722	0.88689	PvD
AMEX60DDU001025985.1	10.0663	0.350483	0.601068	0.583102	0.559825	0.88689	PvD
CD93|AMEX60DD301035693.2	19.4216	0.351331	0.603758	0.581908	0.560629	0.88689	PvD
AMEX60DD201020144.1	10.5562	0.362852	0.62326	0.582184	0.560443	0.88689	PvD
AMEX60DD301045681.1	24.5426	0.367361	0.63034	0.582798	0.560029	0.88689	PvD
LOC115092426 [nr]|NPFFR1 [hs]|AMEX60DD201002549.1	5.79422	0.386427	0.663909	0.582048	0.560535	0.88689	PvD
AMEX60DD301037654.1	16.3293	0.398407	0.684921	0.581683	0.56078	0.88689	PvD
FD755_015622 [nr]|AMEX60DD301054673.1	6.71877	0.424778	0.729042	0.582652	0.560127	0.88689	PvD
AMEX60DD201045133.1	12.0254	0.435471	0.747355	0.582683	0.560106	0.88689	PvD
L3HYPDH|AMEX60DD301011871.1	15.6526	0.507036	0.871633	0.581708	0.560763	0.88689	PvD
SPSB3|AMEX60DD301020423.1	4.43016	0.737658	1.26727	0.582083	0.560511	0.88689	PvD
AMEX60DD301000782.1	13.926	0.884557	1.51844	0.582545	0.5602	0.88689	PvD
AMEX60DD102025816.1	3.04645	0.972779	1.67172	0.581904	0.560631	0.88689	PvD
LOC112545447 [nr]|AMEX60DDU001009135.1	3.16032	-1.28042	2.20157	-0.581596	0.560839	0.886927	PvD
SDR39U1|AMEX60DD201009266.9	322.966	0.133057	0.197175	0.674814	0.499794	0.886962	MvD
LOC108800614 [nr]|HSD17B2 [hs]|AMEX60DD201015638.1	126.952	-0.300641	0.445558	-0.674753	0.499833	0.886965	MvD
LOC108708129 [nr]|AMEX60DD301031296.1	8.32267	1.20527	1.7865	0.674654	0.499896	0.88701	MvD
PIP5K1B|AMEX60DD301043140.3	1230.28	-0.157893	0.234071	-0.674552	0.499961	0.887014	MvD
TFAP2B|AMEX60DD201032871.6	2790.06	-0.0771735	0.114428	-0.674427	0.50004	0.887014	MvD
AMEX60DD301051622.1	57.0412	0.210538	0.312132	0.674517	0.499982	0.887014	MvD
AMEX60DD201047903.1	19.379	0.546729	0.810669	0.674416	0.500047	0.887014	MvD
LOC104559730 [nr]|DACH2 [hs]|AMEX60DD201037643.25	31.3976	-0.283023	0.419778	-0.674221	0.500171	0.887073	MvD
C12H1ORF194 [nr]|C1ORF194 [hs]|AMEX60DD201008716.2	182.766	-0.273934	0.406372	-0.674096	0.50025	0.887073	MvD
AQP9|AMEX60DD201004100.3	409.74	-0.251209	0.372675	-0.674068	0.500268	0.887073	MvD
E1301_TTI005140 [nr]|AMEX60DDU001041708.1	88.6114	-0.208222	0.308863	-0.674157	0.500212	0.887073	MvD
LOC109925635 [nr]|FKBP15 [hs]|AMEX60DD301050982.3	687.471	0.097013	0.143907	0.674137	0.500224	0.887073	MvD
|AMEX60DD301001839.1	10.4288	0.51272	0.760696	0.674014	0.500303	0.887073	MvD
AMEX60DD301042159.1	49.6044	-0.297449	0.511655	-0.581346	0.561007	0.887142	PvD
|AMEX60DD201001669.3	86.6401	-0.369229	0.547948	-0.673839	0.500413	0.887187	MvD
LOC108788716 [nr]|NXPE1 [hs]|AMEX60DD301053969.8	144.297	0.368434	0.546805	0.673795	0.500441	0.887187	MvD
CAND1|AMEX60DD201008203.1	3397.01	-0.0658897	0.113401	-0.581034	0.561218	0.887267	PvD
MTAP|AMEX60DD301043427.5	438.652	0.12568	0.216251	0.581175	0.561123	0.887267	PvD
LMO2|AMEX60DD201005080.4	125.253	0.201675	0.347079	0.581064	0.561198	0.887267	PvD
CGPICR_021217 [nr]|ZNF160 [hs]|AMEX60DD301036860.1	194.112	0.271017	0.466433	0.581041	0.561213	0.887267	PvD
ANKRD35|AMEX60DD201015210.1	49.242	0.270673	0.401878	0.673521	0.500616	0.887401	MvD
LOC102929302 [nr]|AMEX60DDU001040090.2	14.359	0.533785	0.792568	0.673488	0.500637	0.887401	MvD
E1301_TTI003913 [nr]|AMEX60DD201025147.1	28.9385	0.270636	0.465954	0.580821	0.561361	0.887442	PvD
AMEX60DD201042595.1	6.01253	-0.67079	1.15502	-0.580761	0.561401	0.887454	PvD
DPX16_22664 [nr]|RTL1 [hs]|AMEX60DD201032237.1	125.396	0.230565	0.342407	0.673364	0.500716	0.887475	MvD
LOC110475045 [nr]|BDP1 [hs]|AMEX60DD301042452.3	1056.32	-0.0837314	0.144211	-0.580616	0.561499	0.887504	PvD
AMEX60DD301018220.30	1260.83	-0.0720616	0.124104	-0.580657	0.561472	0.887504	PvD
LOC108801052 [nr]|PDE3B [hs]|AMEX60DD201004737.3	25.2626	-0.871101	0.382283	-2.27868	0.022686	0.887539	PvM
LOC100496871 [nr]|AMEX60DD301053998.1	447.386	5.13908	2.25543	2.27854	0.0226946	0.887539	PvM
LOC115385784 [nr]|AMEX60DD201009183.1	13.6202	-0.481773	0.715884	-0.672977	0.500962	0.887616	MvD
LOC115464922 [nr]|CCN1 [hs]|AMEX60DDU001002246.7	62.9099	-0.427523	0.635647	-0.672579	0.501215	0.887616	MvD
CFAP74|AMEX60DD301051314.8	21.3413	-0.303817	0.451747	-0.672539	0.50124	0.887616	MvD
RPS12|AMEX60DD102034248.5	25329.8	-0.145929	0.216983	-0.672537	0.501242	0.887616	MvD
LOC102361899 [nr]|ZC3HAV1 [hs]|AMEX60DD201009416.2	1297.61	-0.142111	0.211196	-0.672889	0.501018	0.887616	MvD
PARPI_0016395 [nr]|MAPK3 [hs]|AMEX60DD301028376.1	14863.2	0.0753893	0.112085	0.672609	0.501196	0.887616	MvD
TCEA1.L [nr]|TCEA1 [hs]|AMEX60DD301039712.2	3199.51	0.0789553	0.117399	0.67254	0.50124	0.887616	MvD
ZNF219 [nr]|ZNF536 [hs]|AMEX60DD201008513.8	1006.56	0.0831566	0.123552	0.673048	0.500917	0.887616	MvD
SIPA1|AMEX60DD301025063.6	845.445	0.323891	0.481211	0.673075	0.5009	0.887616	MvD
CPQ [hs]|AMEX60DD301040166.2	40.2241	0.352168	0.523328	0.67294	0.500986	0.887616	MvD
LOC115080730 [nr]|AMEX60DD201043672.1	413.801	0.387961	0.576833	0.672571	0.50122	0.887616	MvD
SLC13A2 [hs]|AMEX60DD301054876.5	7.56685	0.550136	0.817786	0.672714	0.50113	0.887616	MvD
AMEX60DD201044804.1	866.317	-0.169324	0.291788	-0.580296	0.561715	0.887636	PvD
LOC110083189 [nr]|AMEX60DD301044458.2	832.133	0.132471	0.228286	0.580286	0.561722	0.887636	PvD
LOC112547415 [nr]|LOC340211 [hs]|AMEX60DD201033505.2	147.439	0.156192	0.269112	0.580397	0.561647	0.887636	PvD
LOC104636762 [nr]|AMEX60DD301026668.1	3.90613	0.866921	1.49401	0.580264	0.561737	0.887636	PvD
LOC102461666 [nr]|AMEX60DDU001041838.1	3.43006	1.13414	1.95457	0.58025	0.561746	0.887636	PvD
LOC116045588 [nr]|AMEX60DD201047834.1	10.6761	-0.565851	0.975295	-0.580184	0.56179	0.887654	PvD
LOC112238861 [nr]|CWF19L1 [hs]|AMEX60DD201006629.1	44.6812	0.896323	0.393467	2.27802	0.0227256	0.887712	PvM
HBZ [hs]|AMEX60DD201021533.5	7.91285	-1.18702	1.7686	-0.671164	0.502116	0.887728	MvD
AMEX60DD201008125.1	8.97516	-0.469217	0.699028	-0.671242	0.502066	0.887728	MvD
N/A|AMEX60DD301036602.1	71.3029	-0.378504	0.564142	-0.670937	0.502261	0.887728	MvD
PTTG1|AMEX60DDU001025121.7	49.8607	-0.295216	0.439835	-0.671198	0.502095	0.887728	MvD
MXRA5|AMEX60DD301048533.1	230.169	-0.280343	0.41727	-0.67185	0.501679	0.887728	MvD
EOD39_17302 [nr]|SLC9A6 [hs]|AMEX60DD301047773.3	1126.81	-0.242132	0.360877	-0.670956	0.502249	0.887728	MvD
ULK4 [nr]|DKFZP434E1822 [hs]|AMEX60DD201022021.1	42.7288	-0.24112	0.358686	-0.672231	0.501437	0.887728	MvD
ZNF300|AMEX60DD201015818.6	129.312	-0.201246	0.299691	-0.67151	0.501896	0.887728	MvD
E2I00_017014 [nr]|OGDH [hs]|AMEX60DD301001317.1	465.526	-0.172736	0.256966	-0.672214	0.501448	0.887728	MvD
TPI1|AMEX60DD102026817.2	13234.8	-0.149538	0.222508	-0.672054	0.501549	0.887728	MvD
WDSUB1|AMEX60DD301055802.6	284.221	-0.147607	0.219785	-0.671597	0.501841	0.887728	MvD
SUDS3|AMEX60DD301001128.8	350.42	-0.100408	0.14962	-0.671085	0.502166	0.887728	MvD
DNTS_032593 [nr]|AMEX60DD201035060.4	2550.32	-0.0623713	0.0929399	-0.671093	0.502161	0.887728	MvD
NNT|AMEX60DD201042013.4	9249.94	0.100023	0.14886	0.671926	0.501631	0.887728	MvD
LOC113453106 [nr]|CHD3 [hs]|AMEX60DD301013037.7	1623.7	0.13397	0.199591	0.671222	0.502079	0.887728	MvD
WDR3 [nr]|LOC100130764 [hs]|AMEX60DD201016231.2	523.057	0.148533	0.221261	0.671304	0.502027	0.887728	MvD
TSPAN6.S [nr]|TSPAN6 [hs]|AMEX60DD201037650.4	2131.4	0.151332	0.225298	0.671697	0.501776	0.887728	MvD
LOC115088205 [nr]|AMEX60DD201032704.2	1379.13	0.189893	0.282737	0.671623	0.501824	0.887728	MvD
RAC2|AMEX60DD201029329.1	4565.82	0.215111	0.320622	0.670919	0.502272	0.887728	MvD
AMEX60DD201036039.8	76.888	0.285267	0.424766	0.671585	0.501848	0.887728	MvD
AMEX60DD301007317.1	779.623	0.31499	0.468721	0.672019	0.501572	0.887728	MvD
KCNC1|AMEX60DD201004687.7	166.63	0.383618	0.571554	0.671184	0.502103	0.887728	MvD
CSF3R|AMEX60DD201005900.2	81.3142	0.499811	0.744225	0.671586	0.501847	0.887728	MvD
LOC115085687 [nr]|TRIM39 [hs]|AMEX60DD201010427.1	19.2596	0.520548	0.775189	0.671512	0.501895	0.887728	MvD
POMGNT2|AMEX60DDU001019591.8	12.1769	0.683535	1.01875	0.670953	0.50225	0.887728	MvD
LOC104526608 [nr]|PHYHIP [hs]|AMEX60DDU001016950.3	7.38619	0.810122	1.20727	0.671038	0.502196	0.887728	MvD
AMEX60DD102012065.1	8.83787	-0.5789	0.863016	-0.670787	0.502356	0.887731	MvD
KLHL13|AMEX60DD201037517.4	1085.03	-0.123063	0.183442	-0.670853	0.502314	0.887731	MvD
CCDC192|AMEX60DD201042916.1	10.564	0.651487	0.971293	0.670741	0.502385	0.887731	MvD
LOC115777477 [nr]|ENV [hs]|AMEX60DD201029877.1	99.1954	-0.696909	0.305991	-2.27755	0.0227534	0.887758	PvM
CADR_000018910 [nr]|INTS2 [hs]|AMEX60DD301054638.7	2216.55	-0.106542	0.158862	-0.670658	0.502438	0.887759	MvD
LOXHD1|AMEX60DD201041689.1	25.9843	-0.266626	0.459759	-0.579926	0.561965	0.887777	PvD
XKRX [nr]|XK [hs]|AMEX60DD301037751.4	583.371	-0.113206	0.195179	-0.58001	0.561908	0.887777	PvD
CCDC127|AMEX60DD102036787.5	684.879	0.0733562	0.126501	0.579888	0.56199	0.887777	PvD
LOC115469568 [nr]|AMEX60DD201047598.1	350.345	0.121586	0.209694	0.579825	0.562032	0.887777	PvD
AMEX60DD301010342.2	4.66478	0.526182	0.907431	0.579859	0.562009	0.887777	PvD
AMEX60DD201054195.15	752.841	-0.181694	0.313427	-0.5797	0.562117	0.887859	PvD
RANBP17|AMEX60DD201030418.1	168.547	-0.1336	0.230497	-0.579616	0.562173	0.887896	PvD
FLJ31318 [hs]|AMEX60DD301050962.3	1328.94	-0.12655	0.218356	-0.57956	0.562211	0.887904	PvD
MDA_GLEAN10024964 [nr]|PPP2CB [hs]|AMEX60DDU001000128.2	4150.7	-0.0664278	0.114635	-0.579473	0.56227	0.887945	PvD
PSIP1 [hs]|AMEX60DD102043453.25	654.962	0.104591	0.156006	0.670428	0.502585	0.887953	MvD
AP5B1|AMEX60DD301052093.1	490.372	-0.254485	0.439251	-0.579361	0.562345	0.888012	PvD
TMEM135|AMEX60DD103049631.1	386.033	-0.15911	0.274728	-0.579152	0.562487	0.888113	PvD
LOC114789635 [nr]|ZNF420 [hs]|AMEX60DD201056571.1	108.721	-0.128773	0.222359	-0.579121	0.562508	0.888113	PvD
MST1 [nr]|AMEX60DD301024244.2	519.644	0.146101	0.252252	0.579185	0.562464	0.888113	PvD
MACROD1|AMEX60DD201025299.2	144.239	-0.31876	0.475738	-0.670032	0.502838	0.888135	MvD
IL4R|AMEX60DD201020640.3	4567.2	-0.125963	0.187975	-0.670107	0.50279	0.888135	MvD
TAF9B|AMEX60DD301037561.7	707.268	-0.105415	0.15732	-0.670072	0.502812	0.888135	MvD
PAWR|AMEX60DD301007620.6	1663.04	-0.0764724	0.114115	-0.670136	0.502771	0.888135	MvD
AMEX60DDU001039465.1	2.97505	-1.07909	1.86601	-0.578288	0.56307	0.888223	PvD
AMEX60DD201002711.1	4.20332	-0.797653	1.37859	-0.578599	0.562859	0.888223	PvD
AMEX60DD301033955.1	3.14057	-0.646444	1.11765	-0.578397	0.562996	0.888223	PvD
TRIP13|AMEX60DD201054710.2	158.402	-0.177729	0.307229	-0.578488	0.562935	0.888223	PvD
LOC100130764 [hs]|AMEX60DD201037669.3	607.17	-0.138839	0.240054	-0.578364	0.563018	0.888223	PvD
RBBP7|AMEX60DD102047959.4	1956.98	-0.110129	0.190279	-0.578777	0.56274	0.888223	PvD
LOC115093846 [nr]|RAB5B [hs]|AMEX60DD301055333.1	599.54	-0.0929706	0.160764	-0.578305	0.563059	0.888223	PvD
LOC108793588 [nr]|PHTF1 [hs]|AMEX60DD301008866.2	2554.35	-0.0901942	0.155802	-0.578903	0.562654	0.888223	PvD
LOC115466619 [nr]|SLC6A15 [hs]|AMEX60DD301016282.5	1636.39	-0.0807176	0.13958	-0.578289	0.563069	0.888223	PvD
EPHA4|AMEX60DD301002138.1	159.395	0.197693	0.341817	0.578358	0.563022	0.888223	PvD
LOC112546943 [nr]|AMEX60DD201002575.1	993.486	0.220847	0.381527	0.57885	0.562691	0.888223	PvD
PLXNC1|AMEX60DD201008252.3	1026.49	0.292707	0.505593	0.578938	0.562631	0.888223	PvD
AMEX60DDU001026748.1	26.7023	0.298396	0.515966	0.578325	0.563045	0.888223	PvD
LOC103047121 [nr]|ARAP2 [hs]|AMEX60DD201036901.1	38.5256	0.372078	0.643033	0.57863	0.562839	0.888223	PvD
AMEX60DD301046831.2	7.53647	0.495935	0.85744	0.578391	0.563	0.888223	PvD
NCBP3|AMEX60DD301054531.3	360.102	0.101381	0.151361	0.669793	0.50299	0.888273	MvD
INO80D|AMEX60DD201055045.1	335.095	0.121111	0.180808	0.66983	0.502966	0.888273	MvD
LRRC47|AMEX60DD301051392.4	609.703	-0.119337	0.206396	-0.578192	0.563134	0.888273	PvD
LOC115472329 [nr]|GPR22 [hs]|AMEX60DD103023305.4	24.215	-0.622938	0.930201	-0.669681	0.503061	0.888319	MvD
MBTD1 [nr]|AMEX60DD301030991.6	321.673	-0.0957079	0.142926	-0.669635	0.503091	0.888319	MvD
NMRAL1|AMEX60DD102021546.2	379.494	0.20954	0.362495	0.57805	0.56323	0.888373	PvD
LOC102353340 [nr]|AMEX60DD201029009.2	62.5653	-0.265555	0.459478	-0.57795	0.563298	0.888427	PvD
AMEX60DD301048116.1	302.974	-0.249502	0.372926	-0.66904	0.50347	0.888463	MvD
LOC114595149 [nr]|AMEX60DD301018095.2	3369.63	-0.158265	0.236423	-0.669414	0.503232	0.888463	MvD
MTAP|AMEX60DD301043427.5	421.559	-0.133571	0.19964	-0.66906	0.503457	0.888463	MvD
TRMO|AMEX60DD201043771.1	437.062	-0.123699	0.184886	-0.669055	0.503461	0.888463	MvD
WDR60|AMEX60DD301021659.5	475.884	-0.103356	0.154449	-0.669191	0.503374	0.888463	MvD
HDGFL3|AMEX60DD201003573.1	627.349	0.135061	0.201842	0.669144	0.503404	0.888463	MvD
NAT8L|AMEX60DD201046022.3	55.48	0.399115	0.596346	0.669267	0.503325	0.888463	MvD
AMEX60DD201049598.2	7.54898	0.981168	1.46633	0.66913	0.503412	0.888463	MvD
AMEX60DD201028584.2	15.9942	-0.596769	0.892746	-0.668465	0.503837	0.888492	MvD
IGVH [nr]|AMEX60DD301009393.3	267.248	-0.353193	0.528428	-0.668384	0.503889	0.888492	MvD
UGP2|AMEX60DD301035636.3	1911.97	-0.132837	0.198598	-0.668875	0.503575	0.888492	MvD
IER3IP1|AMEX60DD201041701.2	1742.01	-0.110002	0.164541	-0.668537	0.503791	0.888492	MvD
SERBP1|AMEX60DD201019311.6	29341.8	0.0706162	0.105639	0.668468	0.503835	0.888492	MvD
MORF4L1|AMEX60DD301007605.1	350.878	0.102635	0.153454	0.668833	0.503602	0.888492	MvD
AMEX60DD201025336.1	556.316	0.188067	0.28138	0.668373	0.503896	0.888492	MvD
LOC115080132 [nr]|PKN2 [hs]|AMEX60DD301031720.6	1023.67	0.194206	0.290506	0.66851	0.503808	0.888492	MvD
IQCC|AMEX60DD301006064.7	254.584	0.22657	0.338747	0.668847	0.503593	0.888492	MvD
GNAO1 [nr]|AMEX60DD201034187.1	22.2634	0.439515	0.657224	0.668745	0.503658	0.888492	MvD
AMEX60DD301037817.5	16.4594	0.48534	0.725945	0.668562	0.503775	0.888492	MvD
PKHD1L1|AMEX60DD301040330.1	47.8886	-0.595545	1.03076	-0.577775	0.563416	0.888562	PvD
LOC108710804 [nr]|HSD17B1 [hs]|AMEX60DDU001025422.1	23.7895	-0.744138	1.11391	-0.668042	0.504107	0.888576	MvD
AMEX60DD201053855.1	37.646	-0.691819	1.03565	-0.668006	0.50413	0.888576	MvD
AMEX60DD301043760.1	61.2514	-0.172457	0.258121	-0.668124	0.504054	0.888576	MvD
ZDHHC23|AMEX60DD301046980.9	561.605	0.134226	0.200884	0.668176	0.504021	0.888576	MvD
HSD11B1 [nr]|AMEX60DD301008949.3	1809.41	0.393244	0.588661	0.66803	0.504114	0.888576	MvD
D4764_20G0003880 [nr]|AMEX60DD201054082.2	504.915	0.304218	0.455458	0.667938	0.504173	0.888587	MvD
TUBB1 [nr]|TUBB3 [hs]|AMEX60DD201027268.1	408.829	0.265514	0.397576	0.667832	0.504241	0.888641	MvD
AB205_0043630 [nr]|ZNF12 [hs]|AMEX60DD201043612.1	322.61	-0.144018	0.249337	-0.577602	0.563533	0.888643	PvD
LOC104153710 [nr]|AMEX60DD201056250.1	1141.93	-0.0706194	0.122258	-0.577625	0.563517	0.888643	PvD
AIFM2 [nr]|AMEX60DD201051889.1	172.306	-0.364799	0.546362	-0.667687	0.504333	0.888735	MvD
GNB5|AMEX60DD301003698.20	760.378	-0.20909	0.313209	-0.667573	0.504406	0.888735	MvD
LCK|AMEX60DD301006076.1	340.773	0.417796	0.625813	0.667605	0.504386	0.888735	MvD
USP53|AMEX60DD301044229.2	51.943	0.256673	0.384572	0.667424	0.504502	0.888837	MvD
AMEX60DD301030863.3	20.6247	0.369529	0.64003	0.577363	0.563694	0.888846	PvD
AMEX60DD201017396.11	297.548	-0.15122	0.226677	-0.667118	0.504697	0.888919	MvD
RASSF1|AMEX60DD201024166.2	228.407	0.205457	0.307905	0.667274	0.504597	0.888919	MvD
DR999_PMT11648 [nr]|GPRIN2 [hs]|AMEX60DD201051990.1	62.9315	0.232769	0.348891	0.667166	0.504666	0.888919	MvD
CAMK4|AMEX60DD201042744.3	68.6895	0.467286	0.700447	0.667125	0.504692	0.888919	MvD
LOC109974404 [nr]|AMEX60DD201002113.2	8731.19	-0.2869	0.430186	-0.666921	0.504823	0.889075	MvD
B4GALNT4_0 [nr]|B4GALNT4 [hs]|AMEX60DD301004555.2	218.516	0.363131	0.544545	0.666852	0.504867	0.889087	MvD
AMEX60DD201007774.1	9.12258	-0.401781	0.603127	-0.666163	0.505307	0.889216	MvD
MONAX_5E045216 [nr]|HFM1 [hs]|AMEX60DD301019119.2	83.381	-0.307825	0.462087	-0.666163	0.505307	0.889216	MvD
RPS19 [nr]|AMEX60DD201015631.1	39.5044	-0.244931	0.367644	-0.666219	0.505271	0.889216	MvD
EZH2|AMEX60DD301004123.1	597.784	-0.169006	0.253601	-0.666424	0.50514	0.889216	MvD
WDR89|AMEX60DD201010994.3	897.853	-0.136583	0.205019	-0.666198	0.505285	0.889216	MvD
AMEX60DD201010240.20	4096.26	0.0880607	0.132155	0.666345	0.505191	0.889216	MvD
SUMO2|AMEX60DDU001004986.3	4125	0.0989292	0.148518	0.66611	0.505341	0.889216	MvD
GAS6|AMEX60DD301048261.6	1189.57	0.113598	0.170449	0.666466	0.505113	0.889216	MvD
DPX16_9079 [nr]|H1-3 [hs]|AMEX60DD102007182.2	19052.4	0.1726	0.259145	0.666037	0.505387	0.889216	MvD
LOC115480570 [nr]|RDH14 [hs]|AMEX60DD102000861.3	460.724	0.179241	0.269076	0.666135	0.505325	0.889216	MvD
TRIM69 [hs]|AMEX60DD201028160.5	135.904	0.243903	0.36618	0.666072	0.505365	0.889216	MvD
GLI2|AMEX60DD201056125.5	99.8687	0.40474	0.607596	0.666134	0.505326	0.889216	MvD
SLC44A3|AMEX60DD201018382.1	11.068	-0.468533	0.703554	-0.665951	0.505442	0.889248	MvD
TAF7L|AMEX60DDU001004020.1	210.965	-0.30617	0.530688	-0.576931	0.563986	0.889254	PvD
AMEX60DD301035919.1	15.7819	0.569041	0.854611	0.665848	0.505509	0.889299	MvD
LOC115466453 [nr]|AMEX60DD201016398.6	850.786	-0.225055	0.390185	-0.576792	0.56408	0.889305	PvD
PLCD3|AMEX60DD301009846.4	1470.59	0.110016	0.190739	0.576786	0.564084	0.889305	PvD
EXOC4|AMEX60DD201008062.3	1483.75	-0.0988284	0.171406	-0.576575	0.564227	0.889478	PvD
AMEX60DD201048362.3	34.4122	-0.374176	0.562234	-0.665517	0.50572	0.88954	MvD
AMEX60DD201054051.2	275.032	-0.117623	0.176732	-0.665545	0.505702	0.88954	MvD
GDAP2|AMEX60DD201046861.9	547.958	-0.147154	0.221144	-0.665423	0.50578	0.88958	MvD
ZNF432 [nr]|PRDM9 [hs]|AMEX60DD201023079.4	622.465	0.105509	0.183061	0.576362	0.564371	0.889582	PvD
AMEX60DDU001005827.1	4.36086	0.742119	1.28766	0.576331	0.564392	0.889582	PvD
LOC113116922 [nr]|AMEX60DD301049429.1	2.89229	0.850897	1.47639	0.576337	0.564388	0.889582	PvD
LOC115078076 [nr]|MYO1E [hs]|AMEX60DD101014910.11	2926.61	0.0663554	0.0997323	0.665335	0.505836	0.889612	MvD
DPX16_21124 [nr]|AMEX60DD201054849.1	37.6767	0.400163	0.60156	0.665208	0.505917	0.889689	MvD
SPOUT1 [nr]|AMEX60DD102050307.4	495.275	0.140789	0.211705	0.665027	0.506033	0.889763	MvD
LOC100546933 [nr]|AMEX60DD201007461.3	867.609	0.314933	0.473543	0.665057	0.506014	0.889763	MvD
MMP13|AMEX60DD301049488.1	263.703	-0.552972	0.960206	-0.575889	0.56469	0.889955	PvD
AMEX60DD201046621.5	280.034	-0.131077	0.227649	-0.575786	0.56476	0.889955	PvD
ZNF652|AMEX60DD102009967.8	1905.42	-0.0585103	0.101615	-0.575805	0.564747	0.889955	PvD
SUPT7L|AMEX60DD201036330.10	1372.35	0.116471	0.20228	0.57579	0.564757	0.889955	PvD
AMEX60DD201047394.1	31.824	-0.711047	1.06965	-0.664747	0.506212	0.890007	MvD
LOC115473398 [nr]|AMEX60DD101030949.2	35.1101	0.433738	0.65254	0.664692	0.506247	0.890007	MvD
|AMEX60DD201044664.1	12.259	0.605653	0.911381	0.664545	0.506342	0.890108	MvD
C1H18ORF25 [nr]|C18ORF25 [hs]|AMEX60DD301041687.5	989.345	-0.112919	0.169938	-0.664472	0.506388	0.890111	MvD
AMEX60DD301028889.4	170.18	0.400119	0.602204	0.664425	0.506418	0.890111	MvD
RASA4B [nr]|RASA4 [hs]|AMEX60DD201054474.7	59.1888	-0.264546	0.398207	-0.664343	0.506471	0.890138	MvD
MANBAL|AMEX60DD201028682.3	767.915	-0.119444	0.179811	-0.664275	0.506514	0.890149	MvD
LOC115464552 [nr]|ZNF783 [hs]|AMEX60DD201023007.1	37.3071	-0.274702	0.413638	-0.664112	0.506619	0.890221	MvD
CCNJL|AMEX60DD301030016.3	408.943	-0.102494	0.154337	-0.664094	0.50663	0.890221	MvD
AMEX60DDU001007154.2	190.401	-0.183866	0.276913	-0.663986	0.5067	0.89023	MvD
N/A|AMEX60DD201021557.1	371.079	0.134317	0.202302	0.663943	0.506727	0.89023	MvD
TRMT13|AMEX60DD201018851.3	407.9	0.230254	0.346823	0.663896	0.506757	0.89023	MvD
AMEX60DD201037913.3	55.5897	0.498137	0.750372	0.663853	0.506784	0.89023	MvD
ASZ78_016672 [nr]|DDX59 [hs]|AMEX60DD201018323.5	321.414	0.133822	0.201602	0.663791	0.506824	0.890235	MvD
FQN60_013114 [nr]|LSM2 [hs]|AMEX60DD102010751.6	537	0.0959905	0.166804	0.575467	0.564975	0.890243	PvD
RPLP0.L [nr]|RPLP0 [hs]|AMEX60DD201045510.1	22.1307	0.262696	0.395806	0.663699	0.506883	0.890273	MvD
PLEKHS1|AMEX60DD102053166.9	770.514	-0.367619	0.554045	-0.663517	0.506999	0.890395	MvD
AMEX60DD301042159.1	51.8596	-0.311329	0.469266	-0.663438	0.50705	0.890395	MvD
LOC115457683 [nr]|A2ML1 [hs]|AMEX60DD301026729.5	12140	0.127951	0.192867	0.663415	0.507065	0.890395	MvD
AMEX60DD201047212.5	18.3769	-0.706791	1.06579	-0.663164	0.507225	0.890481	MvD
COPS3|AMEX60DD102025973.4	1436.99	-0.140263	0.211471	-0.663271	0.507157	0.890481	MvD
TMEM179B|AMEX60DD301025373.3	2022.37	-0.123554	0.186306	-0.663179	0.507216	0.890481	MvD
AMEX60DD301046544.1	16.3639	0.307953	0.464444	0.663058	0.507293	0.890534	MvD
ALCAM|AMEX60DD301047325.1	4903.79	-0.12503	0.217411	-0.575088	0.565232	0.890595	PvD
HMCN1|AMEX60DD301018557.1	24.6502	-0.302761	0.5267	-0.574826	0.565409	0.890607	PvD
D4764_14G0004430 [nr]|SLC2A9 [hs]|AMEX60DD201045868.3	751.05	-0.153562	0.267164	-0.574785	0.565437	0.890607	PvD
E2F5|AMEX60DD301040024.7	267.913	-0.131025	0.227903	-0.574916	0.565348	0.890607	PvD
AMEX60DD301032126.1	102.323	0.179242	0.311792	0.574878	0.565374	0.890607	PvD
LOC101936582 [nr]|ZNF25 [hs]|AMEX60DD201047989.6	116.123	0.277687	0.483035	0.57488	0.565372	0.890607	PvD
AMEX60DDU001023256.5	6.56069	0.72783	1.26586	0.574968	0.565313	0.890607	PvD
AMEX60DD301005691.7	34.0437	-1.07573	1.6239	-0.662438	0.50769	0.890616	MvD
RNF166|AMEX60DD301017128.2	8.61081	-0.570616	0.861217	-0.66257	0.507606	0.890616	MvD
SWT1|AMEX60DD201018549.5	128.81	-0.285697	0.431277	-0.662446	0.507686	0.890616	MvD
LOC115481879 [nr]|AMEX60DD201008652.1	660.872	-0.194863	0.294062	-0.66266	0.507548	0.890616	MvD
AMEX60DD301001095.1	316.32	-0.152449	0.230047	-0.662687	0.507531	0.890616	MvD
TRIM62|AMEX60DD301052040.1	535.19	-0.13198	0.199257	-0.66236	0.507741	0.890616	MvD
LOC115477943 [nr]|FNTB [hs]|AMEX60DD301012061.4	754.051	-0.123243	0.185947	-0.662788	0.507466	0.890616	MvD
TMEM35A|AMEX60DD201037761.13	718.474	-0.11994	0.181148	-0.662111	0.5079	0.890616	MvD
HSD17B10|AMEX60DD301025498.5	1785.08	0.0930204	0.140385	0.662607	0.507582	0.890616	MvD
LOC106702273 [nr]|ENV [hs]|AMEX60DD102045194.6	383.314	0.105195	0.158877	0.662117	0.507896	0.890616	MvD
AMEX60DD201032111.3	76.1194	0.174354	0.263051	0.662814	0.50745	0.890616	MvD
AMEX60DD201003267.1	72.4327	0.219951	0.33219	0.662123	0.507892	0.890616	MvD
HSD17B3|AMEX60DD301043044.3	1372.34	0.310755	0.46919	0.662323	0.507764	0.890616	MvD
N/A|AMEX60DD301037940.1	104.287	0.48018	0.72519	0.662144	0.507879	0.890616	MvD
XELAEV_18005398MG [nr]|SPATA4 [hs]|AMEX60DD301045321.2	15.0339	0.497027	0.75046	0.662296	0.507781	0.890616	MvD
EDEM2|AMEX60DD201028555.3	692.973	-0.140509	0.212245	-0.662014	0.507962	0.890661	MvD
AMEX60DD301011966.1	16.6807	-0.383333	0.579142	-0.661898	0.508037	0.890678	MvD
AMEX60DD301001153.2	491.308	-0.25917	0.391635	-0.661765	0.508122	0.890678	MvD
D4764_21G0002310 [nr]|AMEX60DD201005944.1	49.5695	-0.249699	0.377302	-0.661801	0.508099	0.890678	MvD
FAHD1 [nr]|AMEX60DD301020786.6	200.504	-0.249405	0.376832	-0.661847	0.50807	0.890678	MvD
LOC113069710 [nr]|MANSC1 [hs]|AMEX60DD201006971.4	3982.91	-0.0854053	0.148651	-0.574535	0.565606	0.890769	PvD
EIF2B3|AMEX60DD301019884.4	1586.95	0.110553	0.192411	0.574568	0.565583	0.890769	PvD
AMEX60DD301009286.1	35.4547	-0.360409	0.544841	-0.661494	0.508295	0.890792	MvD
LOC114789697 [nr]|ZNF347 [hs]|AMEX60DD201056629.1	40.8826	-0.283766	0.428952	-0.661534	0.50827	0.890792	MvD
AMEX60DD301006690.6	173.289	0.151887	0.229632	0.661435	0.508333	0.890792	MvD
LOC116228266 [nr]|CNTNAP2 [hs]|AMEX60DD201022058.10	45.1554	0.349206	0.527956	0.661431	0.508336	0.890792	MvD
AMEX60DD301043782.1	4.39773	-0.905516	1.57639	-0.574425	0.56568	0.890835	PvD
AMEX60DD201030804.1	50.1064	-0.440273	0.665933	-0.661136	0.508525	0.890837	MvD
RPL37A|AMEX60DD201005563.1	103.816	-0.270424	0.409156	-0.660932	0.508656	0.890837	MvD
LOC108717117 [nr]|SLC35E4 [hs]|AMEX60DD301001163.1	178.291	-0.268591	0.406362	-0.660965	0.508634	0.890837	MvD
LOC114789697 [nr]|ZNF420 [hs]|AMEX60DD201056801.4	128.353	-0.22197	0.335847	-0.660925	0.50866	0.890837	MvD
PRDM9|AMEX60DD301023032.1	385.918	-0.132811	0.200923	-0.661003	0.508611	0.890837	MvD
CTDSPL2|AMEX60DD102004263.2	2269.46	-0.0853482	0.129109	-0.661054	0.508577	0.890837	MvD
GLG1|AMEX60DD201015557.2	5703.58	0.127665	0.193159	0.660934	0.508655	0.890837	MvD
LOC108697129 [nr]|AMEX60DDU001009390.1	144.393	0.183655	0.277827	0.661043	0.508585	0.890837	MvD
PARPI_0012518 [nr]|CXORF38 [hs]|AMEX60DD201047639.4	1241.92	-0.12958	0.225606	-0.574363	0.565722	0.89085	PvD
RDD4.L [nr]|AMEX60DD102016104.2	28.3056	0.589328	1.02616	0.574304	0.565762	0.890861	PvD
NMRK2|AMEX60DD201014321.2	406.023	-0.303793	0.52922	-0.57404	0.565941	0.890882	PvD
LOC115076059 [nr]|HAS1 [hs]|AMEX60DD301017885.2	1879.62	-0.270386	0.47102	-0.574043	0.565939	0.890882	PvD
LOC114763647 [nr]|ZNF850 [hs]|AMEX60DD102022912.1	205.817	-0.191552	0.33365	-0.574112	0.565892	0.890882	PvD
MPHOSPH6.L [nr]|MPHOSPH6 [hs]|AMEX60DD301017516.6	230.64	-0.128925	0.22456	-0.574122	0.565885	0.890882	PvD
AMEX60DD201053791.5	300.044	0.148124	0.258007	0.574108	0.565895	0.890882	PvD
LOC115464899 [nr]|NFIL3 [hs]|AMEX60DD201031938.4	74.6022	0.334568	0.506289	0.660823	0.508726	0.890886	MvD
RIC8B|AMEX60DD301006539.3	3665.52	-0.0927654	0.161634	-0.573924	0.566019	0.890903	PvD
LOC109317766 [nr]|AMEX60DD201009123.4	2601.55	-0.0831923	0.144943	-0.573967	0.56599	0.890903	PvD
LOC102352541 [nr]|AMEX60DD201015525.1	56.0558	0.478854	0.724719	0.660744	0.508776	0.890909	MvD
LOC106606555 [nr]|AMEX60DD103016134.2	11.6838	-0.507238	0.768167	-0.660322	0.509047	0.89103	MvD
SCUBE2|AMEX60DD301004775.9	65.8945	-0.295154	0.446909	-0.660435	0.508975	0.89103	MvD
HDAC11|AMEX60DD201024049.7	908.351	-0.19817	0.300097	-0.660354	0.509027	0.89103	MvD
LOC115658026 [nr]|TUBA1A [hs]|AMEX60DD103008093.5	1008.87	0.110964	0.168042	0.660335	0.509039	0.89103	MvD
NPM1 [nr]|AMEX60DD201046693.2	469.598	0.120762	0.182843	0.660469	0.508953	0.89103	MvD
LOC115642648 [nr]|ZNF570 [hs]|AMEX60DDU001008621.6	275.882	0.220301	0.333644	0.660287	0.50907	0.89103	MvD
TXNDC12 [hs]|AMEX60DD301019633.1	19.6803	-0.240973	0.42	-0.573745	0.566141	0.891042	PvD
LOC115482412 [nr]|PLEKHG5 [hs]|AMEX60DD201051465.7	225.533	0.154407	0.233875	0.66021	0.509119	0.891052	MvD
AMEX60DD301046970.1	10.6906	-0.482052	0.840451	-0.573563	0.566264	0.89108	PvD
AMEX60DD201054814.11	408.148	-0.109812	0.191453	-0.573573	0.566257	0.89108	PvD
AMEX60DD201046353.1	25.6461	0.237773	0.41453	0.573597	0.56624	0.89108	PvD
LOC102366401 [nr]|DTX3L [hs]|AMEX60DD201029919.8	3333.63	-0.139632	0.243475	-0.573496	0.566309	0.891099	PvD
LOC115081985 [nr]|AMEX60DD301011304.2	2171.39	-0.605847	1.05732	-0.573005	0.566641	0.891112	PvD
LOC114636529 [nr]|ZNF182 [hs]|AMEX60DDU001037712.3	5.30203	-0.522963	0.912828	-0.572904	0.566709	0.891112	PvD
CCDC183|AMEX60DD103050923.2	14.9095	-0.481738	0.840458	-0.573185	0.56652	0.891112	PvD
AMEX60DD301007257.1	6.08626	-0.409607	0.714644	-0.573163	0.566534	0.891112	PvD
PTTG1|AMEX60DDU001025121.7	48.0506	-0.252571	0.440549	-0.573308	0.566436	0.891112	PvD
DR999_PMT09815 [nr]|C7ORF31 [hs]|AMEX60DD301021918.1	79.2319	-0.239714	0.418171	-0.573245	0.566479	0.891112	PvD
RAPGEF5|AMEX60DD201021977.3	51.7286	-0.188107	0.328429	-0.572746	0.566817	0.891112	PvD
LOC115478063 [nr]|PARP12 [hs]|AMEX60DD301006981.3	1034.95	-0.171843	0.299903	-0.572996	0.566647	0.891112	PvD
POU2F3 [nr]|AMEX60DD201053808.2	159.584	-0.138613	0.241901	-0.573017	0.566633	0.891112	PvD
LOC112944510 [nr]|SYTL2 [hs]|AMEX60DD301037149.2	5362.17	-0.119092	0.207946	-0.572706	0.566844	0.891112	PvD
RASSF7 [nr]|RASSF8 [hs]|AMEX60DD102004388.16	1511.91	-0.118817	0.207399	-0.572888	0.566721	0.891112	PvD
LOC113425924 [nr]|AMEX60DD301015925.1	4925.4	0.130898	0.228354	0.573223	0.566493	0.891112	PvD
IGLV [hs]|AMEX60DD201000320.1	418	0.291184	0.508222	0.572945	0.566682	0.891112	PvD
LOC108697982 [nr]|AMEX60DD301016432.4	31.779	0.341098	0.595513	0.572779	0.566794	0.891112	PvD
AMEX60DD301009122.1	8.88217	0.605605	1.05737	0.572745	0.566817	0.891112	PvD
AMEX60DD201046504.1	3.11063	0.779102	1.35936	0.573139	0.566551	0.891112	PvD
TMEM120A|AMEX60DD301054425.2	790.995	-0.128001	0.193939	-0.660006	0.50925	0.89115	MvD
TIGD3|AMEX60DD201024967.7	3296.15	-0.0971406	0.147175	-0.660037	0.50923	0.89115	MvD
CKMT1 [nr]|CKMT1B [hs]|AMEX60DD201003369.1	50.2999	0.193995	0.29397	0.659915	0.509309	0.891165	MvD
DR999_PMT10565 [nr]|NR2F2 [hs]|AMEX60DD201015153.7	9.22501	0.520706	0.789096	0.659876	0.509333	0.891165	MvD
CFLAR|AMEX60DD201054965.5	591.73	0.213814	0.373431	0.572566	0.566938	0.891209	PvD
AMEX60DD201036959.1	7.07232	-0.87033	1.52188	-0.571879	0.567404	0.89121	PvD
AMEX60DD301024766.2	6.83857	-0.683148	1.19435	-0.571981	0.567335	0.89121	PvD
AMEX60DD301002710.2	25.1148	-0.489496	0.85556	-0.572136	0.56723	0.89121	PvD
N/A|AMEX60DDU001004977.1	9.46164	-0.415784	0.726938	-0.571966	0.567345	0.89121	PvD
AMEX60DD201043749.1	24.5432	-0.343859	0.600778	-0.572356	0.567081	0.89121	PvD
TBC1D22B|AMEX60DD301008810.2	1213.29	-0.164229	0.287137	-0.571952	0.567354	0.89121	PvD
LOC103809826 [nr]|ENOX2 [hs]|AMEX60DD301037878.5	261.48	-0.125742	0.219804	-0.572067	0.567277	0.89121	PvD
PMPCB|AMEX60DD103006398.2	1603.33	-0.104888	0.183358	-0.572036	0.567297	0.89121	PvD
VTI1B|AMEX60DD103011806.4	410.486	0.101138	0.176837	0.571928	0.567371	0.89121	PvD
OST4 [nr]|HCG23722 [hs]|AMEX60DD301035826.1	1161.63	0.122371	0.213934	0.572003	0.56732	0.89121	PvD
PARPI_0015972 [nr]|CPSF2 [hs]|AMEX60DD201011266.3	5662.72	0.149244	0.260685	0.572509	0.566977	0.89121	PvD
LOC115462390 [nr]|TAFA1 [hs]|AMEX60DD201021055.2	9.93589	0.508752	0.889643	0.57186	0.567417	0.89121	PvD
AMEX60DD201026623.1	17.2485	0.526785	0.921216	0.571836	0.567433	0.89121	PvD
STXBP5L|AMEX60DD301046930.1	31.0033	0.654808	1.14452	0.572125	0.567238	0.89121	PvD
STKLD1|AMEX60DD102050472.3	6.23306	0.874282	1.52733	0.572423	0.567035	0.89121	PvD
TNFAIP8L3|AMEX60DD201003722.1	43.893	0.331748	0.502893	0.659679	0.50946	0.891321	MvD
NCKAP1L|AMEX60DD301029463.2	579.887	0.238992	0.418179	0.571508	0.567655	0.891507	PvD
C5H2ORF68 [nr]|C2ORF68 [hs]|AMEX60DD301001273.5	126.959	0.180413	0.273604	0.659395	0.509642	0.891575	MvD
C11H12ORF65 [nr]|C12ORF65 [hs]|AMEX60DD103000586.4	739.119	-0.147892	0.258835	-0.571377	0.567744	0.891595	PvD
NELFCD|AMEX60DD301027272.1	606.09	-0.140859	0.213655	-0.659282	0.509714	0.891636	MvD
RPL37A|AMEX60DD102056214.2	29267.9	-0.175759	0.26663	-0.659188	0.509775	0.891637	MvD
MAP3K4|AMEX60DD201038903.1	15.3267	0.683699	1.03722	0.659165	0.50979	0.891637	MvD
CACNB2|AMEX60DD201022403.4	16.9141	-0.329479	0.576738	-0.57128	0.56781	0.891647	PvD
LOC106702273 [nr]|LOC105377641 [hs]|AMEX60DDU001038968.1	21.3019	-0.446088	0.67771	-0.658229	0.510391	0.891659	MvD
N/A|AMEX60DD201033325.1	22.5118	-0.331353	0.503449	-0.658165	0.510432	0.891659	MvD
AMEX60DD201029244.1	120.597	-0.276305	0.419604	-0.65849	0.510223	0.891659	MvD
SASS6|AMEX60DD301018854.7	436.301	-0.161224	0.244663	-0.658962	0.50992	0.891659	MvD
TMEM259|AMEX60DD201013580.4	1616.53	-0.13993	0.212399	-0.658805	0.510021	0.891659	MvD
CLUH|AMEX60DD201054593.10	868.715	-0.129795	0.197214	-0.658141	0.510447	0.891659	MvD
AMEX60DD301028051.3	1021.77	-0.119832	0.18201	-0.658386	0.51029	0.891659	MvD
LOC101944505 [nr]|AMEX60DD201051798.1	307.999	-0.116647	0.177045	-0.658856	0.509988	0.891659	MvD
GLA|AMEX60DDU001009574.1	1954.03	0.0991331	0.150486	0.658754	0.510054	0.891659	MvD
EMC7 [hs]|AMEX60DD201012294.1	1508.21	0.104663	0.158875	0.658775	0.51004	0.891659	MvD
AMEX60DD301017302.11	2458.29	0.130073	0.197496	0.658611	0.510146	0.891659	MvD
VASH2 [hs]|AMEX60DD201036073.4	559.939	0.131032	0.198834	0.659001	0.509895	0.891659	MvD
TTC21B|AMEX60DD301055730.3	222.533	0.141484	0.214849	0.658529	0.510198	0.891659	MvD
SMYD3|AMEX60DDU001006460.4	2544.18	0.177555	0.269713	0.658312	0.510338	0.891659	MvD
RFTN2|AMEX60DD102055275.2	454.042	0.215545	0.327239	0.658679	0.510102	0.891659	MvD
IL16|AMEX60DD301003392.3	458.669	0.279861	0.424884	0.658676	0.510104	0.891659	MvD
CCDC148|AMEX60DD201055810.6	81.811	0.286922	0.43576	0.658439	0.510256	0.891659	MvD
LOC113746826 [nr]|AMEX60DD201035248.1	54.9476	0.446961	0.679171	0.658098	0.510475	0.891659	MvD
LOC114595149 [nr]|AMEX60DD201007113.1	107.257	-0.250007	0.437939	-0.570871	0.568087	0.891687	PvD
FNIP1|AMEX60DD201028899.10	1891.17	-0.137474	0.240726	-0.571079	0.567946	0.891687	PvD
ZNF711|AMEX60DD301037637.7	417.783	-0.0968252	0.169591	-0.570932	0.568045	0.891687	PvD
NPRL3|AMEX60DD301021540.2	192.825	0.113798	0.199318	0.570939	0.568041	0.891687	PvD
LOC115468190 [nr]|TRIM39 [hs]|AMEX60DD201010555.1	129.463	0.175158	0.306817	0.570886	0.568077	0.891687	PvD
AMEX60DD201042653.1	16.0896	0.390262	0.683591	0.5709	0.568067	0.891687	PvD
AMEX60DDU001029439.2	4.28394	0.731202	1.28089	0.570853	0.568099	0.891687	PvD
AMEX60DD301024873.1	3.3125	1.20749	2.11498	0.570922	0.568052	0.891687	PvD
DR999_PMT10442 [nr]|MLIP [hs]|AMEX60DD301033469.2	23.6587	0.486752	0.852777	0.570784	0.568146	0.891708	PvD
LIMS1|AMEX60DD301048006.27	3037.82	-0.0932328	0.163387	-0.570625	0.568254	0.891722	PvD
LOC104914811 [nr]|AMEX60DD301041376.2	1648.16	0.0651802	0.114211	0.570698	0.568204	0.891722	PvD
AMEX60DD301031392.2	1800.65	0.105153	0.184264	0.570666	0.568226	0.891722	PvD
SLC7A13 [nr]|SLC7A7 [hs]|AMEX60DD301040047.6	731.866	0.131055	0.199181	0.657968	0.510559	0.89174	MvD
AMEX60DD301054587.2	2.9953	0.84749	1.48544	0.570532	0.568317	0.891771	PvD
BBIP1 [nr]|AMEX60DDU001010632.1	14.2942	-0.89677	1.36587	-0.656555	0.511467	0.891799	MvD
PEG10|AMEX60DDU001036622.1	15.1993	-0.76716	1.16742	-0.65714	0.511091	0.891799	MvD
LOC102450776 [nr]|SLFN13 [hs]|AMEX60DD301054385.1	37.0964	-0.449554	0.68458	-0.656686	0.511383	0.891799	MvD
AMEX60DD201020040.1	17.066	-0.404321	0.615717	-0.656667	0.511395	0.891799	MvD
TRIM69 [hs]|AMEX60DD301001547.1	268.237	-0.366789	0.557664	-0.657724	0.510715	0.891799	MvD
AMEX60DD201022554.4	354.167	-0.289049	0.440148	-0.656708	0.511369	0.891799	MvD
DR999_PMT12537 [nr]|AMEX60DD301003071.1	46.9288	-0.257179	0.391647	-0.65666	0.511399	0.891799	MvD
SVBP|AMEX60DD201052037.1	187.522	-0.207346	0.31573	-0.656718	0.511362	0.891799	MvD
FUNDC2 [nr]|FUNDC1 [hs]|AMEX60DD201022869.6	1482.99	-0.10904	0.165967	-0.656999	0.511181	0.891799	MvD
NCKIPSD [nr]|AMEX60DD201023343.5	1179.59	0.110435	0.168044	0.657178	0.511067	0.891799	MvD
EOD39_5748 [nr]|RASAL2 [hs]|AMEX60DD301018255.13	683.308	0.122536	0.186524	0.656949	0.511214	0.891799	MvD
MANBA|AMEX60DD301044246.7	795.043	0.129584	0.19738	0.65652	0.51149	0.891799	MvD
NSUN5 [nr]|AMEX60DD301054225.4	1015.66	0.130582	0.198868	0.656624	0.511423	0.891799	MvD
LOC115481199 [nr]|UNKNOWN [hs]|AMEX60DD201034316.2	1044.3	0.131609	0.200242	0.657251	0.511019	0.891799	MvD
LOC107110674 [nr]|CSNK2A1 [hs]|AMEX60DD301040828.1	4098.44	0.159124	0.242256	0.656841	0.511283	0.891799	MvD
CZH9ORF78 [nr]|C9ORF78 [hs]|AMEX60DD201050351.1	4525.4	0.160913	0.24503	0.656708	0.511368	0.891799	MvD
ADHFE1|AMEX60DD301039829.6	1149.82	0.167246	0.254689	0.656667	0.511395	0.891799	MvD
LOC106722691 [nr]|LAMA5 [hs]|AMEX60DD301039512.1	72.4539	0.215867	0.328239	0.657653	0.510761	0.891799	MvD
TACR1|AMEX60DD201002935.2	30.5527	0.278992	0.424904	0.6566	0.511438	0.891799	MvD
SAMD5|AMEX60DD201034224.1	130.328	0.324663	0.493905	0.657339	0.510963	0.891799	MvD
AMEX60DD301012233.6	16.2964	0.344496	0.524708	0.656548	0.511472	0.891799	MvD
LOC115468282 [nr]|TRIM39 [hs]|AMEX60DDU001018529.3	28.738	0.364107	0.554287	0.656892	0.511251	0.891799	MvD
SV2A|AMEX60DD201015149.2	10.0032	0.540772	0.822783	0.657247	0.511022	0.891799	MvD
AMEX60DD201041187.1	14.416	0.773677	1.17783	0.656865	0.511268	0.891799	MvD
AMEX60DD201023108.1	8.51538	0.730251	1.28012	0.570454	0.56837	0.891802	PvD
LOC115569969 [nr]|AMEX60DD201026040.1	2.9574	-0.776066	1.36069	-0.570346	0.568443	0.891823	PvD
BTBD9 [nr]|FLJ33611 [hs]|AMEX60DD102036378.7	886.343	0.0819409	0.143671	0.570336	0.56845	0.891823	PvD
LOC115467239 [nr]|CD109 [hs]|AMEX60DD201033608.1	2.89097	-1.463	2.56562	-0.570232	0.56852	0.891882	PvD
ROHU_000530 [nr]|YES1 [hs]|AMEX60DD301032537.2	2638.47	0.124073	0.217619	0.570137	0.568585	0.891884	PvD
VMP1 [hs]|AMEX60DD201000533.2	64.8458	0.220622	0.386965	0.570134	0.568587	0.891884	PvD
LOC112109005 [nr]|PPP1R3C [hs]|AMEX60DD301002857.1	26.4194	0.49102	0.861339	0.570066	0.568633	0.891904	PvD
LOC115096451 [nr]|COMT [hs]|AMEX60DD301021070.14	791.802	0.28904	0.507087	0.570001	0.568677	0.891922	PvD
TPM3|AMEX60DD301015057.13	27351	-0.0658218	0.115491	-0.569928	0.568727	0.891948	PvD
AV530_019741 [nr]|ZNF875 [hs]|AMEX60DD301019932.5	750.294	-0.135671	0.238112	-0.56978	0.568827	0.891983	PvD
ASPH|AMEX60DD301039797.21	10570.7	0.0915118	0.160591	0.569844	0.568783	0.891983	PvD
LPCAT3|AMEX60DD201026772.1	23.7688	0.259655	0.455737	0.569748	0.568848	0.891983	PvD
CRYM.L [nr]|AMEX60DD301021266.1	15.6227	0.278935	0.489632	0.569682	0.568893	0.892002	PvD
USP18|AMEX60DD301006959.8	1781.2	-0.186476	0.327417	-0.569538	0.568991	0.892086	PvD
OSMR|AMEX60DD301041940.5	48.4512	0.199544	0.35038	0.569507	0.569012	0.892086	PvD
FBXO25|AMEX60DD301033380.20	255.246	-0.143626	0.252246	-0.56939	0.569091	0.892127	PvD
PTDSS1|AMEX60DD301040156.2	1828.91	-0.102358	0.179773	-0.569371	0.569104	0.892127	PvD
EOD39_21667 [nr]|AMEX60DD201032743.5	672.385	-0.0827679	0.145384	-0.569307	0.569148	0.892143	PvD
LOC101401862 [nr]|AMEX60DD301046942.1	1406.26	-0.110144	0.193519	-0.569165	0.569244	0.892242	PvD
LOC108803380 [nr]|ZNF84 [hs]|AMEX60DD201041407.1	179.383	-0.209789	0.319772	-0.656059	0.511786	0.892251	MvD
DR999_PMT05095 [nr]|AGXT2 [hs]|AMEX60DD301041882.6	1267.57	-0.142078	0.249703	-0.568988	0.569364	0.892275	PvD
SH3BGRL.L [nr]|AMEX60DD301037598.1	9182.2	0.0683579	0.120119	0.569084	0.569299	0.892275	PvD
AMEX60DD301020205.1	3.84566	0.691386	1.21502	0.569032	0.569335	0.892275	PvD
LOC102459554 [nr]|ZNF248 [hs]|AMEX60DD201012439.3	121.573	0.128596	0.226029	0.568936	0.5694	0.892279	PvD
LOC101446401 [nr]|SYT3 [hs]|AMEX60DD301016210.5	696.104	0.0814363	0.124151	0.655947	0.511858	0.892312	MvD
TUB|AMEX60DD201004745.4	27.4882	0.349974	0.5336	0.655873	0.511906	0.892329	MvD
SEMA6D|AMEX60DD201003739.4	407.754	0.186106	0.327188	0.568805	0.569489	0.892338	PvD
CALHM5|AMEX60DD301035158.1	29.3473	0.203254	0.357348	0.568784	0.569503	0.892338	PvD
CHK1 [nr]|AMEX60DD301003682.2	33.4461	-0.58933	0.898986	-0.655549	0.512114	0.892342	MvD
LOC102456152 [nr]|EPHX1 [hs]|AMEX60DD201036494.1	77.2808	-0.219434	0.334751	-0.655513	0.512137	0.892342	MvD
LOC112547415 [nr]|AMEX60DD201053397.7	1663.14	-0.139323	0.212519	-0.655579	0.512095	0.892342	MvD
PTPRA|AMEX60DD201046196.5	1690.3	0.0927093	0.141425	0.655536	0.512123	0.892342	MvD
GEMIN2|AMEX60DD301011568.6	480.53	0.115611	0.176315	0.655705	0.512014	0.892342	MvD
CHPF2|AMEX60DD301026214.1	665.248	0.119124	0.181695	0.655626	0.512065	0.892342	MvD
GM13212 [nr]|AMEX60DD102046434.3	1.8566	4.42846	1.94647	2.27513	0.0228983	0.892366	PvM
LOC498354 [nr]|AMEX60DD201038516.1	84.0039	0.283418	0.498427	0.568624	0.569612	0.892456	PvD
AMEX60DD301047131.2	3.0585	-0.928539	1.63379	-0.568333	0.569809	0.892489	PvD
AMEX60DDU001013326.4	9.93747	-0.542297	0.954466	-0.568168	0.569921	0.892489	PvD
WDR93|AMEX60DD301004146.3	33.867	-0.340479	0.599146	-0.568275	0.569849	0.892489	PvD
LOC115080705 [nr]|FUT2 [hs]|AMEX60DD201017488.1	45.6739	-0.292759	0.515057	-0.568401	0.569763	0.892489	PvD
DR999_PMT00942 [nr]|GCNT1 [hs]|AMEX60DD301043323.1	750.461	-0.0828528	0.145828	-0.568156	0.569929	0.892489	PvD
ZBTB37|AMEX60DD301018219.6	946.511	-0.0686699	0.120782	-0.568544	0.569666	0.892489	PvD
LOC102361187 [nr]|WBP4 [hs]|AMEX60DD301048976.4	1661.34	0.0831452	0.14633	0.568205	0.569896	0.892489	PvD
LOC113431283 [nr]|ZNF180 [hs]|AMEX60DD201020148.1	347.617	0.199207	0.350571	0.568237	0.569874	0.892489	PvD
PRXL2C|AMEX60DD301043034.12	183.892	0.555017	0.976716	0.568248	0.569866	0.892489	PvD
LOC115076239 [nr]|AMEX60DD102015887.1	10.9782	-0.482814	0.736821	-0.655266	0.512296	0.892554	MvD
LOC115082036 [nr]|CYP4B1 [hs]|AMEX60DD201019737.1	27.1549	-0.257312	0.453122	-0.567865	0.570127	0.892587	PvD
RPL7A|AMEX60DD201050464.11	69553.1	-0.127339	0.224259	-0.567821	0.570157	0.892587	PvD
MPC2|AMEX60DD301047542.1	4026	-0.0742876	0.130818	-0.567871	0.570122	0.892587	PvD
GRPEL2|AMEX60DD301027729.2	142.792	0.131808	0.232097	0.567901	0.570102	0.892587	PvD
PCDH8|AMEX60DD201048946.2	6.91349	0.685181	1.20646	0.567925	0.570086	0.892587	PvD
LOC107133724 [nr]|ZNF84 [hs]|AMEX60DD301056448.2	446.888	-0.173382	0.264679	-0.655067	0.512425	0.892647	MvD
TRDMT1|AMEX60DD301022109.7	331.667	0.138182	0.210943	0.65507	0.512423	0.892647	MvD
ATP6AP1.2.S [nr]|ATP6AP1 [hs]|AMEX60DD301025636.1	1057.9	-0.106107	0.186939	-0.567602	0.570305	0.892654	PvD
TFCP2L1|AMEX60DD301056120.5	6279.77	0.172883	0.304589	0.567593	0.570311	0.892654	PvD
RPL5|AMEX60DD201029420.1	130.348	0.194245	0.342244	0.567563	0.570332	0.892654	PvD
KCNJ3 [hs]|AMEX60DD201055838.1	6.26836	0.46338	0.816375	0.567607	0.570302	0.892654	PvD
TRIM59|AMEX60DD301001807.6	431.028	-0.140214	0.247074	-0.567498	0.570376	0.892672	PvD
NHLRC3|AMEX60DD201041021.8	2876.9	-0.0950004	0.167422	-0.56743	0.570422	0.892692	PvD
LOC115464621 [nr]|PRDM9 [hs]|AMEX60DD301036623.3	29.3032	0.51887	0.914504	0.567378	0.570457	0.892696	PvD
AMEX60DDU001027208.2	11.5414	0.633893	0.967877	0.654931	0.512512	0.892734	MvD
AMEX60DD301022020.2	18.9642	-0.366773	0.56052	-0.654344	0.51289	0.892748	MvD
CHCHD1|AMEX60DD102051852.3	878.401	-0.0873431	0.133484	-0.654335	0.512896	0.892748	MvD
SMG5|AMEX60DD301016783.2	2642.92	-0.0824866	0.126	-0.654657	0.512689	0.892748	MvD
U2AF1L4 [nr]|AMEX60DD102015966.6	4388.68	-0.079076	0.120782	-0.6547	0.512661	0.892748	MvD
AMEX60DD201014021.6	1624.77	0.0802049	0.122595	0.654224	0.512967	0.892748	MvD
LOC114595149 [nr]|AMEX60DD301018676.29	2362.93	0.0981933	0.150014	0.654562	0.51275	0.892748	MvD
DPH7|AMEX60DD201050968.5	1139.76	0.117105	0.178923	0.654499	0.512791	0.892748	MvD
KAT2B|AMEX60DD301022767.1	50.91	0.168499	0.257557	0.654222	0.512969	0.892748	MvD
AMEX60DD201008101.12	139.239	0.408329	0.623826	0.654556	0.512754	0.892748	MvD
AMEX60DDU001009379.2	8.91692	0.46898	0.716522	0.654523	0.512775	0.892748	MvD
LOC102461666 [nr]|AMEX60DD301004476.1	10.5301	0.523967	0.800753	0.654344	0.51289	0.892748	MvD
PDZD2 [nr]|AMEX60DD201041842.1	7.74335	0.599053	0.915108	0.654626	0.512709	0.892748	MvD
RUNX2|AMEX60DD301032922.3	1583.38	0.262664	0.401531	0.654156	0.513011	0.892756	MvD
AMEX60DD201054378.1	13.0282	-0.342296	0.603739	-0.56696	0.570741	0.892787	PvD
AMEX60DD201034610.3	145.726	-0.186367	0.328664	-0.567044	0.570684	0.892787	PvD
CIB84_008160 [nr]|USP45 [hs]|AMEX60DDU001004885.1	88.7923	-0.16547	0.291849	-0.566973	0.570732	0.892787	PvD
ATP5MF|AMEX60DD301025772.2	10299.1	-0.140541	0.247844	-0.567056	0.570676	0.892787	PvD
THAP3|AMEX60DD201051570.8	259.361	-0.119584	0.210941	-0.566905	0.570779	0.892787	PvD
LOC115457860 [nr]|RIPK4 [hs]|AMEX60DD301012280.6	39.0498	0.17918	0.316058	0.56692	0.570768	0.892787	PvD
SMTNL2|AMEX60DD301054535.1	179.245	0.30455	0.537089	0.567038	0.570689	0.892787	PvD
AMEX60DD201012334.2	31.5687	0.406683	0.717025	0.567181	0.570591	0.892787	PvD
LOC115081092 [nr]|KLF1 [hs]|AMEX60DD301031962.2	7.43276	-0.89178	1.36432	-0.653645	0.513341	0.892838	MvD
AMEX60DDU001006148.9	17.1071	-0.389806	0.596073	-0.653958	0.513139	0.892838	MvD
DR999_PMT00205 [nr]|KIAA1109 [hs]|AMEX60DD301044886.9	4259.58	-0.0997589	0.152641	-0.653553	0.5134	0.892838	MvD
LOC104562624 [nr]|USP3 [hs]|AMEX60DD301004043.4	537.104	-0.0793847	0.121387	-0.65398	0.513124	0.892838	MvD
LOC108286423 [nr]|ZNF507 [hs]|AMEX60DDU001007523.1	745.539	-0.0733389	0.112227	-0.653486	0.513443	0.892838	MvD
GNB1 [hs]|AMEX60DD301051312.2	2932.2	0.066017	0.101011	0.653561	0.513394	0.892838	MvD
A6R68_09480 [nr]|MAP3K5 [hs]|AMEX60DD301034849.5	397.597	0.116688	0.178574	0.653444	0.51347	0.892838	MvD
AMEX60DD201020207.3	464.479	0.14799	0.226465	0.653478	0.513448	0.892838	MvD
LOC108788276 [nr]|CCN1 [hs]|AMEX60DD301051003.3	238.793	0.216616	0.331271	0.653892	0.513181	0.892838	MvD
LOC115460730 [nr]|LOC340211 [hs]|AMEX60DDU001028226.3	168.34	0.218995	0.335106	0.653511	0.513427	0.892838	MvD
NCS1|AMEX60DD301050357.1	27.1012	0.396154	0.605916	0.65381	0.513234	0.892838	MvD
AMEX60DD201001505.2	61.1034	0.412152	0.630799	0.653381	0.513511	0.892844	MvD
METTL18|AMEX60DD301037934.1	434.341	0.160063	0.282407	0.566782	0.570862	0.892865	PvD
APBB2|AMEX60DD201045640.19	959.326	0.135784	0.239612	0.566684	0.570929	0.892866	PvD
AMEX60DD301051680.1	6.07395	0.613669	1.08289	0.566694	0.570922	0.892866	PvD
AMEX60DDU001017552.1	12.2134	-0.79994	1.2259	-0.652532	0.514058	0.892931	MvD
LOC102378197 [nr]|NNMT [hs]|AMEX60DD301050003.1	41.8708	-0.439601	0.673997	-0.652231	0.514252	0.892931	MvD
DNAH7 [nr]|AMEX60DD301055246.4	39.3615	-0.421736	0.646786	-0.652049	0.514369	0.892931	MvD
AMEX60DD201013038.2	21.8878	-0.366357	0.561739	-0.652184	0.514283	0.892931	MvD
RNF213 [nr]|KIAA1618 [hs]|AMEX60DD301031384.3	290.554	-0.313164	0.479977	-0.652457	0.514106	0.892931	MvD
N/A|AMEX60DD301046714.1	38.7816	-0.278743	0.427407	-0.652173	0.51429	0.892931	MvD
AMEX60DD201015098.8	231.395	-0.201492	0.308631	-0.652859	0.513847	0.892931	MvD
RPL39|AMEX60DD201037237.1	54444.9	-0.178022	0.273029	-0.652027	0.514384	0.892931	MvD
KIF2A|AMEX60DD201042205.2	683.681	-0.153574	0.235513	-0.652084	0.514347	0.892931	MvD
AMEX60DD201026937.5	8011.23	-0.151425	0.231971	-0.652777	0.5139	0.892931	MvD
PDIA4|AMEX60DD102038173.3	9292.89	-0.112156	0.171797	-0.652836	0.513862	0.892931	MvD
EFHD2|AMEX60DD201052098.1	25603.8	0.0849541	0.130192	0.652527	0.514061	0.892931	MvD
LOC113451441 [nr]|MAZ [hs]|AMEX60DD201028353.3	1273.72	0.115071	0.176465	0.652092	0.514342	0.892931	MvD
AMEX60DD301003141.33	509.68	0.151666	0.232599	0.652048	0.51437	0.892931	MvD
AMEX60DD201050300.1	182.705	0.171569	0.262827	0.652783	0.513896	0.892931	MvD
SLC11A1.L [nr]|SLC11A1 [hs]|AMEX60DD201056277.6	620.143	0.176758	0.270645	0.653099	0.513692	0.892931	MvD
PRTG|AMEX60DD201003663.2	646.652	0.182728	0.280153	0.652243	0.514245	0.892931	MvD
CIB84_006855 [nr]|SRPRB [hs]|AMEX60DDU001017205.1	284.242	0.185457	0.28427	0.652399	0.514144	0.892931	MvD
IFT74|AMEX60DD301044631.1	72.328	0.20407	0.312676	0.652658	0.513977	0.892931	MvD
PARPI_0025607 [nr]|SRPK3 [hs]|AMEX60DD201025568.2	74.3486	0.235936	0.361391	0.652855	0.51385	0.892931	MvD
FD755_025656 [nr]|ZNF630 [hs]|AMEX60DD301043623.1	51.5667	0.273534	0.419307	0.652349	0.514176	0.892931	MvD
TNFSF14 [nr]|AMEX60DD301032078.1	66.2502	0.341551	0.523076	0.652965	0.513779	0.892931	MvD
C10ORF67 [hs]|AMEX60DD201023414.1	7.68738	-0.552997	0.976398	-0.566364	0.571146	0.892981	PvD
FANCE|AMEX60DD301008781.5	83.9899	-0.183582	0.324144	-0.56636	0.571149	0.892981	PvD
SSR3|AMEX60DD102001857.1	16754.1	0.136417	0.240852	0.566393	0.571127	0.892981	PvD
AMEX60DDU001020469.1	19.7746	0.7864	1.3882	0.566491	0.57106	0.892981	PvD
MINDY4B|AMEX60DD301001919.6	3.0283	0.926144	1.63533	0.566333	0.571167	0.892981	PvD
PIK3CA [nr]|AMEX60DD201001612.2	573.602	0.104437	0.184454	0.566195	0.571261	0.893015	PvD
CYSLTR1|AMEX60DD201037566.1	83.0874	0.171615	0.303142	0.566121	0.571312	0.893015	PvD
AMEX60DD301007717.1	21.0916	0.305426	0.53952	0.566107	0.571321	0.893015	PvD
PYGB [nr]|AMEX60DD201035068.1	20.4565	0.497454	0.878522	0.566239	0.571231	0.893015	PvD
AMEX60DD201004584.1	6.94716	-0.677359	1.19686	-0.565948	0.571429	0.893132	PvD
AMEX60DD301013459.2	17.8399	-0.862255	1.52407	-0.565759	0.571558	0.893178	PvD
LOC115370421 [nr]|AMEX60DD301042014.1	335.785	0.17453	0.308463	0.565804	0.571527	0.893178	PvD
AMEX60DD201015556.1	3.78689	1.0483	1.85284	0.565782	0.571542	0.893178	PvD
PLA2G7 [nr]|AMEX60DD301032940.9	519.994	-0.163456	0.288979	-0.565633	0.571643	0.89326	PvD
AP1S2|AMEX60DD301047936.11	2095.32	-0.113262	0.200258	-0.565581	0.571679	0.893264	PvD
AMEX60DD301018338.8	3900.63	0.264767	0.468173	0.565533	0.571711	0.893264	PvD
LOC114552212 [nr]|AMEX60DDU001004891.1	3.99908	-0.722076	1.27705	-0.565424	0.571786	0.893328	PvD
AMEX60DD201056470.1	10.1828	-0.549785	0.844031	-0.65138	0.514801	0.89333	MvD
B3GALT1|AMEX60DD201055716.2	20.0283	-0.49334	0.757199	-0.651533	0.514702	0.89333	MvD
LOC102356861 [nr]|MFSD14B [hs]|AMEX60DD201042993.1	673.65	-0.181737	0.278989	-0.651412	0.514781	0.89333	MvD
LOC106899081 [nr]|RBM4B [hs]|AMEX60DD301024982.5	728.485	-0.173198	0.265888	-0.651396	0.514791	0.89333	MvD
MRPL28|AMEX60DD201021509.4	1622.48	0.0770093	0.118205	0.651487	0.514732	0.89333	MvD
AMEX60DD102020719.2	18.3825	-0.686149	1.05357	-0.651261	0.514878	0.893333	MvD
AMEX60DD201012446.1	22.2864	-0.373128	0.572913	-0.651281	0.514865	0.893333	MvD
LOC109932013 [nr]|AMEX60DD201010540.4	74.7989	0.18267	0.323127	0.565319	0.571857	0.893388	PvD
EPC2 [nr]|AMEX60DD301055878.1	324.516	-0.101464	0.179513	-0.565218	0.571926	0.893392	PvD
XRCC4|AMEX60DD201003288.1	5.23746	0.74117	1.31119	0.565264	0.571895	0.893392	PvD
DLK1|AMEX60DD201011343.2	134.36	0.332661	0.510904	0.651123	0.514967	0.893415	MvD
FBXO16|AMEX60DD201032781.5	15.8738	0.608352	0.934385	0.651073	0.515	0.893415	MvD
SLC22A3|AMEX60DD201034998.1	5.92734	0.817268	1.44626	0.565091	0.572012	0.893476	PvD
AMEX60DD201005747.1	12.8829	-0.47473	0.7293	-0.650939	0.515086	0.893495	MvD
LOC109282749 [nr]|TEX47 [hs]|AMEX60DD301030664.6	63.3736	-0.293876	0.451503	-0.650885	0.515121	0.893495	MvD
LIMA1|AMEX60DD201029684.4	7864.96	-0.0902231	0.138649	-0.650731	0.51522	0.893513	MvD
LOC112114213 [nr]|GBP4 [hs]|AMEX60DD201018022.1	1751.92	0.413238	0.635054	0.650713	0.515232	0.893513	MvD
HSD11B1 [nr]|AMEX60DD301008962.1	66.2148	0.45881	0.705108	0.650695	0.515244	0.893513	MvD
AMEX60DD301011510.1	3.7481	0.62653	1.1089	0.565001	0.572073	0.89352	PvD
LOC106573759 [nr]|AMEX60DD201054437.12	2.8893	-1.05999	1.87644	-0.564894	0.572146	0.893581	PvD
AMEX60DD301014833.1	15.2541	-0.309501	0.54813	-0.564649	0.572313	0.893584	PvD
LOC104351542 [nr]|RNFT2 [hs]|AMEX60DD201001073.2	82.4417	-0.260556	0.461362	-0.564754	0.572241	0.893584	PvD
CD93|AMEX60DD301035695.1	26.0359	0.221044	0.391361	0.564809	0.572204	0.893584	PvD
RUNX2|AMEX60DD301032922.3	1486.86	0.22922	0.405944	0.564659	0.572306	0.893584	PvD
AMEX60DD301029736.1	12.7765	0.449558	0.796154	0.564662	0.572303	0.893584	PvD
FUOM|AMEX60DD301052292.5	1921.74	0.106951	0.189466	0.564486	0.572423	0.893705	PvD
CNN1|AMEX60DD301031990.1	412.113	0.345109	0.530587	0.650429	0.515415	0.893746	MvD
AMEX60DD201030191.3	24.6009	-0.326574	0.578981	-0.56405	0.57272	0.893757	PvD
CDKN2D|AMEX60DD301032049.1	98.199	-0.257173	0.4558	-0.564224	0.572602	0.893757	PvD
SRSF2 [nr]|AMEX60DD102030776.6	20089.3	-0.0822465	0.14574	-0.564336	0.572525	0.893757	PvD
SH3D19|AMEX60DD102045046.4	2362.99	-0.0758521	0.13447	-0.564082	0.572698	0.893757	PvD
VCPKMT [nr]|AMEX60DD301011816.7	833.684	0.111399	0.197452	0.564183	0.57263	0.893757	PvD
SF3B6|AMEX60DD201033019.1	1597.78	0.132161	0.23423	0.564235	0.572594	0.893757	PvD
NAIP|AMEX60DD201042455.4	215.733	0.349971	0.620383	0.564121	0.572672	0.893757	PvD
FMO5.2 [nr]|FMO2 [hs]|AMEX60DDU001040396.1	4.12197	0.692544	1.22741	0.564234	0.572595	0.893757	PvD
PDZD8|AMEX60DD201053237.2	1233.76	-0.135815	0.208851	-0.650294	0.515502	0.893832	MvD
|AMEX60DD201049670.1	18.9663	-0.616984	0.949366	-0.649891	0.515763	0.893955	MvD
LOC115088534 [nr]|AMEX60DD301031092.1	12.0033	-0.433036	0.666185	-0.650024	0.515677	0.893955	MvD
LOC100485652 [nr]|AMEX60DD201032040.2	15.6365	-0.334599	0.514788	-0.649974	0.515709	0.893955	MvD
CIB84_004910 [nr]|TOR1B [hs]|AMEX60DD201050346.2	167.623	-0.194329	0.29913	-0.649647	0.51592	0.893955	MvD
DDB2|AMEX60DD301005304.5	264.478	-0.19077	0.293513	-0.649955	0.515721	0.893955	MvD
AMEX60DD301001126.5	42.424	-0.187358	0.288424	-0.64959	0.515957	0.893955	MvD
LOC112147674 [nr]|RPL38 [hs]|AMEX60DD103031285.3	28961	-0.14881	0.229115	-0.6495	0.516015	0.893955	MvD
USP39|AMEX60DD301001274.2	953.743	0.100186	0.154175	0.649819	0.515809	0.893955	MvD
AMEX60DD301042402.2	800.763	0.13084	0.201451	0.649488	0.516023	0.893955	MvD
RGS10|AMEX60DD102053266.7	1053.96	0.189739	0.292099	0.64957	0.51597	0.893955	MvD
DENND11|AMEX60DD301007009.11	812.918	0.208637	0.321125	0.649707	0.515882	0.893955	MvD
COL11A1|AMEX60DD102018809.6	549.988	0.372876	0.573961	0.649655	0.515915	0.893955	MvD
ZNF704|AMEX60DD301039986.2	86.6186	0.343327	0.528682	0.649403	0.516078	0.893986	MvD
LOC103281476 [nr]|ZNF268 [hs]|AMEX60DD201020095.10	1035.41	0.178722	0.27527	0.649261	0.51617	0.894079	MvD
AICDA|AMEX60DD201026749.1	3.13529	1.12935	2.00358	0.563666	0.572982	0.894113	PvD
AMEX60DD301054551.1	193.366	-0.395902	0.702457	-0.563597	0.573029	0.894135	PvD
ASZ78_001691 [nr]|TXNDC16 [hs]|AMEX60DD201005874.1	165.242	-0.194255	0.34471	-0.563531	0.573073	0.894153	PvD
ZNF512 [nr]|AMEX60DD301032535.3	690.711	-0.0863714	0.153312	-0.56337	0.573183	0.894158	PvD
DCAF15|AMEX60DD301032145.9	716.327	-0.0849896	0.150866	-0.563347	0.573199	0.894158	PvD
LOC105016950 [nr]|TMBIM6 [hs]|AMEX60DD201048273.1	32.5639	0.255352	0.453289	0.563332	0.573209	0.894158	PvD
AMEX60DD301015481.8	5.97217	0.579801	1.02904	0.563441	0.573135	0.894158	PvD
AMEX60DD301026451.1	10.6469	-0.496003	0.76421	-0.64904	0.516312	0.894262	MvD
LOC102944433 [nr]|AMEX60DD201000332.1	6.90927	0.753142	1.33744	0.563124	0.573351	0.894328	PvD
KCNH6 [nr]|KCNH2 [hs]|AMEX60DD201009725.1	14.6979	0.510032	0.786002	0.648895	0.516406	0.89436	MvD
PHRF1|AMEX60DD201004392.5	2150.46	-0.0742168	0.131825	-0.562993	0.573439	0.894415	PvD
|AMEX60DD201017752.1	8.87437	-0.911033	1.40442	-0.64869	0.516539	0.894443	MvD
|AMEX60DD201038126.4	51.203	-0.408579	0.629894	-0.648646	0.516567	0.894443	MvD
TMEM104|AMEX60DD301030947.3	644.561	0.148627	0.229126	0.648671	0.516551	0.894443	MvD
SPATA7|AMEX60DD103011233.8	14.9041	0.364493	0.647555	0.562875	0.57352	0.894489	PvD
LOC114595149 [nr]|AMEX60DD201025452.1	67.3947	0.212916	0.378313	0.562804	0.573568	0.894513	PvD
AMEX60DDU001030132.1	3.37877	-0.693771	1.23321	-0.562572	0.573726	0.894656	PvD
TAF1|AMEX60DD201036784.11	1392	-0.0717345	0.127509	-0.562583	0.573719	0.894656	PvD
TAF7L|AMEX60DDU001004020.1	217.879	-0.360715	0.556364	-0.648344	0.516762	0.894716	MvD
AMEX60DD301018103.2	141.544	-0.146798	0.260997	-0.562449	0.57381	0.894735	PvD
IQCN [nr]|AMEX60DD201010691.6	9.88557	-0.767213	1.18356	-0.648227	0.516838	0.894783	MvD
SCN4A|AMEX60DD301009634.2	36.5027	-0.38922	0.692393	-0.562138	0.574022	0.89486	PvD
LOC114763647 [nr]|ZNF420 [hs]|AMEX60DD201056498.1	192.819	-0.208028	0.369986	-0.56226	0.573939	0.89486	PvD
UY3_00210 [nr]|SHB [hs]|AMEX60DD201043833.1	580.084	-0.131539	0.233997	-0.56214	0.574021	0.89486	PvD
ZBED6|AMEX60DDU001021563.2	165.742	0.193144	0.34355	0.5622	0.57398	0.89486	PvD
LOC115357087 [nr]|IDH3A [hs]|AMEX60DD301004066.5	815.88	-0.146485	0.226026	-0.648089	0.516927	0.894872	MvD
AMEX60DD301056432.1	8.72909	0.61292	1.09049	0.562058	0.574077	0.894893	PvD
DYNC2LI1|AMEX60DD201035962.1	100.628	-0.151009	0.233098	-0.647833	0.517093	0.894899	MvD
LEPROTL1|AMEX60DD301043583.1	3194.18	-0.0926602	0.143005	-0.647952	0.517016	0.894899	MvD
ITIH2|AMEX60DD201008144.5	10.9867	0.637962	0.984758	0.647837	0.517091	0.894899	MvD
D4764_08G0003300 [nr]|AMEX60DD301035918.1	32.4249	0.808154	1.24735	0.647899	0.51705	0.894899	MvD
AMEX60DDU001036100.1	5.13384	-1.15606	2.05742	-0.561897	0.574186	0.89496	PvD
N/A|AMEX60DD201025801.3	4.91513	0.48796	0.868398	0.561908	0.574178	0.89496	PvD
LOC115082659 [nr]|AMEX60DD301042143.1	10.1503	-0.400735	0.713627	-0.561547	0.574425	0.895004	PvD
CCDC33|AMEX60DD201003907.2	99.9201	-0.280601	0.499806	-0.56142	0.574512	0.895004	PvD
LOC114661019 [nr]|PIRT [hs]|AMEX60DD201025822.3	495.287	0.117716	0.209592	0.561643	0.574359	0.895004	PvD
HPGD|AMEX60DD301045303.1	1992.94	0.129013	0.229713	0.561626	0.574371	0.895004	PvD
LOC111947684 [nr]|AMEX60DD201054315.2	957.614	0.161602	0.287679	0.561746	0.574289	0.895004	PvD
LOC115821825 [nr]|AMEX60DD201022297.3	130.598	0.182894	0.325743	0.561465	0.574481	0.895004	PvD
CACNA1A|AMEX60DD201032071.6	23.0849	0.34405	0.612752	0.561483	0.574468	0.895004	PvD
AMEX60DD201053540.1	6.97849	0.581399	1.03514	0.561661	0.574347	0.895004	PvD
ADAMTS14|AMEX60DD301051642.1	6.76295	0.686426	1.22251	0.56149	0.574463	0.895004	PvD
MYOM3|AMEX60DD301005810.2	109.236	-0.269154	0.47951	-0.561312	0.574585	0.895067	PvD
AMEX60DD301053782.12	115.261	-0.246899	0.440053	-0.561066	0.574753	0.895183	PvD
TPD52|AMEX60DD301039975.13	10709.1	-0.0923942	0.164673	-0.561075	0.574746	0.895183	PvD
AMEX60DD301022176.1	10.0256	0.431209	0.768565	0.561057	0.574759	0.895183	PvD
AMEX60DD301010957.1	9.45376	-0.750261	1.15871	-0.647497	0.51731	0.895189	MvD
|AMEX60DD201039049.1	71.777	-0.375188	0.579479	-0.647458	0.517336	0.895189	MvD
TEX33 [nr]|AMEX60DD301029315.3	193.069	0.200454	0.357339	0.560963	0.574823	0.895231	PvD
LOC103800072 [nr]|SYNCRIP [hs]|AMEX60DD201033789.1	31.535	-0.488174	0.754324	-0.647168	0.517523	0.895367	MvD
LOC115097893 [nr]|AMEX60DD201051050.1	3370.24	-0.175446	0.271115	-0.647125	0.517551	0.895367	MvD
LOC104565480 [nr]|PAXBP1 [hs]|AMEX60DD201047311.5	426.566	-0.130978	0.20239	-0.647157	0.51753	0.895367	MvD
LOC114607295 [nr]|AMEX60DDU001030732.1	375.598	-1.10748	1.97518	-0.560698	0.575003	0.895409	PvD
LOC112547415 [nr]|AMEX60DD301006768.1	27.298	-0.521431	0.929917	-0.560729	0.574983	0.895409	PvD
TRPM7|AMEX60DD301003610.1	67.1894	-0.171177	0.305355	-0.560583	0.575082	0.895429	PvD
AMEX60DD301056436.1	4.05038	0.632728	1.12867	0.560596	0.575073	0.895429	PvD
AMEX60DD301054968.7	17.7221	-0.555161	0.858752	-0.646474	0.517973	0.895513	MvD
AMEX60DD201052637.1	13.2793	-0.405723	0.627189	-0.646891	0.517702	0.895513	MvD
AMEX60DD301056441.2	22.1342	-0.271062	0.419266	-0.646516	0.517945	0.895513	MvD
CREBL2|AMEX60DD301006965.7	616.572	0.0887226	0.137207	0.646635	0.517868	0.895513	MvD
AMEX60DD301029600.2	1874.1	0.108302	0.16752	0.646506	0.517952	0.895513	MvD
EGK_17034 [nr]|ZNF300 [hs]|AMEX60DDU001022491.9	514.218	0.235483	0.364231	0.646522	0.517942	0.895513	MvD
AMEX60DDU001018427.2	27.8506	0.497905	0.76986	0.646748	0.517795	0.895513	MvD
LOC106527161 [nr]|AMEX60DD301051483.1	17.8793	0.536365	0.829383	0.646704	0.517824	0.895513	MvD
LOC104163463 [nr]|FGD3 [hs]|AMEX60DDU001013584.4	8.33877	0.995559	1.53916	0.64682	0.517748	0.895513	MvD
LOC112547415 [nr]|AMEX60DD201024026.1	1049.22	-0.105926	0.189039	-0.560342	0.575246	0.895538	PvD
SPSB4|AMEX60DD103002746.5	41.1965	0.228657	0.408047	0.560369	0.575228	0.895538	PvD
LOC115466489 [nr]|SACS [hs]|AMEX60DD201049922.1	37.267	0.363785	0.649269	0.5603	0.575275	0.895538	PvD
LOC103280291 [nr]|AMEX60DD201025479.1	12.7105	0.602609	1.07554	0.560286	0.575284	0.895538	PvD
AMEX60DD201025896.5	13.0803	-0.53197	0.823199	-0.646223	0.518135	0.895603	MvD
|AMEX60DD301053893.4	659.928	0.351247	0.543554	0.646205	0.518147	0.895603	MvD
DUI87_28971 [nr]|AMEX60DD301030118.2	22.6676	0.401924	0.622047	0.646131	0.518194	0.895603	MvD
AMEX60DD301009194.2	33.4993	0.519484	0.804027	0.646103	0.518213	0.895603	MvD
DMD|AMEX60DD301048448.3	12.4267	0.558766	0.864767	0.646146	0.518185	0.895603	MvD
AMEX60DD201056662.1	4.00195	-0.639447	1.14169	-0.560088	0.57542	0.895645	PvD
AMEX60DDU001017786.1	6.45299	-0.451069	0.805321	-0.560111	0.575404	0.895645	PvD
AMEX60DD301034084.5	13505.2	-0.104894	0.162404	-0.645882	0.518356	0.895648	MvD
DCPS [nr]|AMEX60DD201053627.4	973.779	0.171837	0.266041	0.645904	0.518341	0.895648	MvD
PARPI_0014716 [nr]|AMEX60DD201024681.1	30.9771	0.495626	0.767378	0.64587	0.518364	0.895648	MvD
LOC110166778 [nr]|AMEX60DDU001005254.1	7.66322	0.667754	1.03394	0.645831	0.518389	0.895648	MvD
AKAP9|AMEX60DD301022216.1	292.279	-0.175519	0.31347	-0.559923	0.575532	0.895653	PvD
AMEX60DD201055516.3	94.1268	0.16361	0.292181	0.55996	0.575507	0.895653	PvD
AMEX60DD102028722.4	185.639	0.261355	0.466922	0.559741	0.575656	0.895653	PvD
AMEX60DD301020659.1	20.1338	0.279828	0.499714	0.559977	0.575495	0.895653	PvD
RASAL3 [nr]|RASAL2 [hs]|AMEX60DD301031670.2	189.305	0.382342	0.682925	0.559859	0.575576	0.895653	PvD
LOC112116780 [nr]|AMEX60DD301026146.1	9.75958	0.843483	1.50683	0.559773	0.575634	0.895653	PvD
LOC106702273 [nr]|ENV [hs]|AMEX60DDU001006961.1	3.1126	1.38788	2.47918	0.559816	0.575605	0.895653	PvD
AMEX60DDU001031563.1	10.1166	-0.60758	1.08558	-0.559683	0.575696	0.895663	PvD
ABCG4|AMEX60DD201053854.2	545.751	0.205315	0.366906	0.559584	0.575763	0.895665	PvD
AMEX60DD201018123.2	62.0765	0.291227	0.520432	0.559587	0.575761	0.895665	PvD
LOC108803380 [nr]|ZNF268 [hs]|AMEX60DD301056481.1	1128.3	-0.221805	0.396443	-0.559488	0.575829	0.895715	PvD
PARPI_0014821 [nr]|RPL9 [hs]|AMEX60DD301020455.1	7.36418	-0.401358	0.622781	-0.644461	0.519276	0.895746	MvD
CIR1|AMEX60DD201035013.1	38.4448	-0.367868	0.570678	-0.644616	0.519176	0.895746	MvD
|AMEX60DD201017770.1	31.4065	-0.340048	0.527714	-0.644379	0.519329	0.895746	MvD
CDC6.S [nr]|CDC6 [hs]|AMEX60DD301010154.1	231.769	-0.264181	0.40916	-0.645667	0.518495	0.895746	MvD
LOC115099412 [nr]|AMEX60DD201007966.6	43.5206	-0.261336	0.405342	-0.644729	0.519103	0.895746	MvD
HDHD5|AMEX60DD301006929.4	478.877	-0.146198	0.226662	-0.645004	0.518925	0.895746	MvD
Z043_111252 [nr]|AMEX60DD201026223.2	466.516	-0.145925	0.226431	-0.644455	0.51928	0.895746	MvD
TMEM241|AMEX60DD301039502.7	389.674	-0.133091	0.206617	-0.644145	0.519481	0.895746	MvD
PARPI_0007370 [nr]|AMEX60DD201001189.3	1667.24	-0.111885	0.17333	-0.645501	0.518603	0.895746	MvD
ATG4B [nr]|AMEX60DD301002224.8	982.513	-0.0986316	0.152802	-0.645485	0.518613	0.895746	MvD
TMEM19|AMEX60DD201006533.1	2587.79	-0.0967552	0.149957	-0.645222	0.518783	0.895746	MvD
NSFL1C|AMEX60DD301027122.2	2056.95	0.0690549	0.107199	0.644178	0.51946	0.895746	MvD
ALAS1|AMEX60DD102023169.3	7502.67	0.092261	0.143043	0.644986	0.518936	0.895746	MvD
ARFIP2|AMEX60DD301050074.7	4180.77	0.0955205	0.148276	0.644208	0.51944	0.895746	MvD
D9C73_028124 [nr]|AMEX60DD201028464.5	1041.25	0.0989861	0.153607	0.644411	0.519309	0.895746	MvD
GLUD1|AMEX60DD201051983.1	7615.85	0.102914	0.159608	0.64479	0.519063	0.895746	MvD
N/A|AMEX60DD301053886.1	1566.99	0.104009	0.161438	0.644266	0.519403	0.895746	MvD
AMEX60DD201046572.2	276.702	0.190362	0.295016	0.645261	0.518758	0.895746	MvD
LOC102361187 [nr]|AMEX60DD201017435.1	204.424	0.190717	0.296009	0.644297	0.519383	0.895746	MvD
CDC14A|AMEX60DD301018844.15	217.69	0.207384	0.321974	0.644103	0.519509	0.895746	MvD
LOC105525161 [nr]|DDHD2 [hs]|AMEX60DD201002574.3	267.638	0.24028	0.372461	0.645114	0.518853	0.895746	MvD
CCDC191|AMEX60DD201046981.1	113.442	0.244493	0.378784	0.645467	0.518624	0.895746	MvD
AMEX60DD301020099.2	46.6248	0.267605	0.415107	0.644665	0.519144	0.895746	MvD
LOC115533525 [nr]|HARBI1 [hs]|AMEX60DD301008820.2	35.2378	0.270272	0.419017	0.645015	0.518918	0.895746	MvD
LOC115480125 [nr]|CYP2A6 [hs]|AMEX60DD301008886.3	37.0955	0.350926	0.544571	0.644408	0.519311	0.895746	MvD
ATR|AMEX60DD301002042.2	12.8758	0.415014	0.644069	0.644362	0.51934	0.895746	MvD
AMEX60DD301037639.4	158.804	0.460562	0.714431	0.644655	0.519151	0.895746	MvD
FIGNL2 [nr]|FIGN [hs]|AMEX60DD201029644.2	22.318	0.569482	0.882687	0.645169	0.518818	0.895746	MvD
PLPPR1|AMEX60DD201044394.6	8.18164	0.60259	0.935606	0.644064	0.519534	0.895746	MvD
AMEX60DDU001014256.1	12.137	-0.385938	0.599531	-0.643734	0.519748	0.895791	MvD
METTL1|AMEX60DD201029609.1	459.736	-0.0873163	0.135639	-0.643739	0.519745	0.895791	MvD
TAB2|AMEX60DD301034236.1	1547.76	0.090547	0.140624	0.643894	0.519644	0.895791	MvD
ZNRF1|AMEX60DD301015616.3	970.559	0.11146	0.173129	0.643796	0.519707	0.895791	MvD
LOC115371064 [nr]|AMEX60DD102002386.1	57.8905	0.335938	0.521809	0.643795	0.519709	0.895791	MvD
RAP1GDS1|AMEX60DD201044022.6	1505.33	-0.0952947	0.170364	-0.559359	0.575916	0.8958	PvD
AMEX60DDU001001571.3	28.5416	0.588798	0.914781	0.643649	0.519803	0.895821	MvD
SCRG1|AMEX60DD301045295.19	811.68	0.474183	0.208598	2.27319	0.0230148	0.895855	PvM
|AMEX60DD201051522.3	256.11	0.159466	0.285165	0.559208	0.57602	0.895904	PvD
PHYKPL|AMEX60DD201029019.1	209.258	0.16236	0.290362	0.559165	0.576049	0.895904	PvD
LOC108793117 [nr]|SARDH [hs]|AMEX60DD201050729.3	168.037	-0.226869	0.352583	-0.643447	0.519934	0.895923	MvD
GSTENG00002864001 [nr]|CYFIP1 [hs]|AMEX60DDU001038664.1	28.7917	0.265845	0.413161	0.643443	0.519937	0.895923	MvD
AMEX60DD201002711.1	7.29568	0.642191	0.998155	0.643378	0.519979	0.89593	MvD
LOC115481199 [nr]|AMEX60DDU001002817.1	7.01987	-0.626646	1.12093	-0.55904	0.576135	0.895985	PvD
SLF1|AMEX60DD301042592.1	51.7253	-0.331668	0.515685	-0.64316	0.52012	0.896048	MvD
GALNT3|AMEX60DD301055731.6	3305.32	-0.102693	0.159671	-0.643157	0.520122	0.896048	MvD
C10H1ORF53 [nr]|C1ORF53 [hs]|AMEX60DD301018730.2	355.251	-0.293347	0.456147	-0.643097	0.520161	0.89605	MvD
SPEN [nr]|AMEX60DD102012604.10	3889.11	0.0741462	0.132658	0.558926	0.576212	0.896054	PvD
LOC100491733 [nr]|AMEX60DD301014704.1	6.57499	-0.606529	1.08529	-0.558865	0.576254	0.896067	PvD
AMEX60DD201043445.6	2047.36	-0.10001	0.155547	-0.642959	0.520251	0.896075	MvD
D623_10033694 [nr]|AMEX60DD103053757.5	785.809	0.164237	0.255428	0.642988	0.520232	0.896075	MvD
TMEM219 [nr]|TMEM248 [hs]|AMEX60DD102028346.6	934.307	-0.0650898	0.101266	-0.642762	0.520378	0.896172	MvD
N/A|AMEX60DD301027922.7	258.321	0.12457	0.193805	0.642757	0.520382	0.896172	MvD
AMEX60DD301009781.1	11.9963	-0.34599	0.619318	-0.558662	0.576392	0.89618	PvD
FAM102A|AMEX60DD201050251.8	508.734	0.106467	0.190564	0.558697	0.576368	0.89618	PvD
ABLIM2|AMEX60DD301045945.29	86.7797	0.211441	0.378534	0.558579	0.576449	0.896217	PvD
N323_03089 [nr]|PDE6C [hs]|AMEX60DD301052622.3	7.05365	-0.99056	1.54164	-0.642536	0.520525	0.896281	MvD
AMEX60DD301025145.14	713.549	0.132978	0.206958	0.642535	0.520526	0.896281	MvD
AMEX60DD201005638.1	13.254	0.566312	0.88144	0.642485	0.520558	0.896281	MvD
EIF3B|AMEX60DD301021200.7	27510.3	-0.125954	0.196084	-0.64235	0.520646	0.896368	MvD
RPL19 [hs]|AMEX60DD301037844.1	14.065	-0.406626	0.728519	-0.558155	0.576739	0.896376	PvD
LOC115080317 [nr]|ZNF746 [hs]|AMEX60DD201026528.1	40.1686	-0.223738	0.400908	-0.558078	0.576791	0.896376	PvD
LOC103610193 [nr]|TBC1D8 [hs]|AMEX60DD201047849.5	267.581	-0.167956	0.30104	-0.557918	0.5769	0.896376	PvD
TDRP|AMEX60DD301033382.6	290.969	-0.159781	0.286355	-0.557983	0.576856	0.896376	PvD
SESTD1|AMEX60DD301055560.8	523.85	-0.110658	0.198256	-0.558156	0.576738	0.896376	PvD
LSM5|AMEX60DD301038003.2	986.793	-0.0907639	0.162641	-0.558064	0.576801	0.896376	PvD
TKT [nr]|AMEX60DD102023699.5	16909.1	0.0871658	0.156219	0.557972	0.576864	0.896376	PvD
UY3_14052 [nr]|AMEX60DDU001022621.2	39.3513	0.207505	0.371903	0.557956	0.576875	0.896376	PvD
RAPGEF6 [nr]|AMEX60DD103028900.1	51.4835	0.227632	0.407846	0.558134	0.576753	0.896376	PvD
N/A|AMEX60DD201026398.2	15.6529	0.448079	0.80316	0.557895	0.576916	0.896376	PvD
AMEX60DD301015190.1	7.7989	0.641016	1.14804	0.558357	0.5766	0.896376	PvD
TNFRSF11B|AMEX60DD301040387.2	20.1729	0.545725	0.978305	0.557827	0.576962	0.896397	PvD
AMEX60DDU001034207.7	263	0.392069	0.610467	0.642244	0.520715	0.896421	MvD
CCH79_00008523 [nr]|CYRIB [hs]|AMEX60DD301006170.6	469.653	0.298249	0.464438	0.642172	0.520762	0.896437	MvD
LOC115007503 [nr]|AMEX60DD301003961.1	6.53827	-0.501957	0.900442	-0.557456	0.577216	0.896449	PvD
SNX8|AMEX60DD103021202.5	483.427	-0.171784	0.308376	-0.557062	0.577485	0.896449	PvD
ROHU_031868 [nr]|AMEX60DD201050188.9	662.219	-0.134443	0.241285	-0.557194	0.577395	0.896449	PvD
MRPS34|AMEX60DD103020421.1	707.111	-0.0998021	0.179026	-0.557472	0.577205	0.896449	PvD
INAVA|AMEX60DD301008722.4	1580.93	-0.0906491	0.16272	-0.557088	0.577467	0.896449	PvD
AMEX60DD201024921.7	1428.65	-0.0755352	0.13555	-0.557247	0.577358	0.896449	PvD
TUBG1 [nr]|AMEX60DD103010015.2	1886.27	0.12652	0.227003	0.557349	0.577289	0.896449	PvD
AMEX60DD301025091.3	507.031	0.132669	0.23796	0.557529	0.577166	0.896449	PvD
FXN [nr]|AMEX60DD301043145.4	280.924	0.132821	0.238437	0.557051	0.577493	0.896449	PvD
NEK3|AMEX60DD301049128.15	516.948	0.141607	0.254162	0.557152	0.577423	0.896449	PvD
LOC104547674 [nr]|CARD11 [hs]|AMEX60DD201021162.1	218.094	0.272516	0.488896	0.557412	0.577246	0.896449	PvD
AK5|AMEX60DD201018981.1	112.238	0.319251	0.572532	0.557613	0.577109	0.896449	PvD
EXOC3L2 [nr]|AMEX60DDU001032944.1	14.5839	0.385334	0.691559	0.557196	0.577393	0.896449	PvD
AK8.L [nr]|AMEX60DD201050437.1	3.66298	0.675816	1.21192	0.55764	0.57709	0.896449	PvD
LOC116219103 [nr]|AMEX60DD201007396.2	39.6479	1.11867	2.00676	0.557449	0.57722	0.896449	PvD
LOC115461146 [nr]|AMEX60DD301044257.1	4.57864	-0.874095	1.57412	-0.555291	0.578696	0.896568	PvD
AMEX60DD301023105.1	4.33655	-0.773135	1.39104	-0.555794	0.578352	0.896568	PvD
PNKD|AMEX60DD201005859.1	3.83198	-0.720482	1.2972	-0.555413	0.578612	0.896568	PvD
DNMT3L [nr]|AMEX60DD301054040.4	6.64266	-0.623468	1.12259	-0.555382	0.578633	0.896568	PvD
EIF5|AMEX60DD201018799.2	182.769	-0.577077	1.03706	-0.556456	0.577899	0.896568	PvD
PARP4 [nr]|AMEX60DD201036715.2	24.8277	-0.462536	0.83201	-0.555926	0.578261	0.896568	PvD
PTTG1|AMEX60DD103030289.6	16.8748	-0.409284	0.73644	-0.55576	0.578375	0.896568	PvD
FLT3|AMEX60DDU001008235.3	98.025	-0.309066	0.556171	-0.555703	0.578414	0.896568	PvD
AMEX60DDU001013433.1	24.2251	-0.293965	0.528354	-0.556379	0.577952	0.896568	PvD
LOC102097411 [nr]|AMEX60DD201023284.1	65.5024	-0.211748	0.380783	-0.556086	0.578152	0.896568	PvD
CIART|AMEX60DD301015099.6	473.031	-0.188215	0.338853	-0.555449	0.578587	0.896568	PvD
LOC106594385 [nr]|ZNF875 [hs]|AMEX60DD301043601.2	54.2669	-0.184992	0.333033	-0.555477	0.578569	0.896568	PvD
GNPNAT1.L [nr]|GNPNAT1 [hs]|AMEX60DD201041696.2	457.571	-0.155191	0.279248	-0.555747	0.578384	0.896568	PvD
POLR1B|AMEX60DD201035036.6	245.926	-0.139698	0.251152	-0.556229	0.578054	0.896568	PvD
LOC108703061 [nr]|AMEX60DD201051885.1	130.489	-0.134837	0.242419	-0.556212	0.578066	0.896568	PvD
LLAP_11215 [nr]|SMTN [hs]|AMEX60DD301000909.6	1020.88	-0.0962631	0.17315	-0.555953	0.578243	0.896568	PvD
LOC101949742 [nr]|NR1H2 [hs]|AMEX60DD201016293.6	1370.44	-0.0840542	0.151169	-0.556028	0.578192	0.896568	PvD
LOC101389331 [nr]|AMEX60DD301013206.1	999.416	-0.0810934	0.145855	-0.555985	0.578221	0.896568	PvD
LIFR|AMEX60DD301041937.8	4678.37	-0.0757163	0.135965	-0.55688	0.577609	0.896568	PvD
POLR3H|AMEX60DD102029180.3	569.601	0.0663783	0.119371	0.556068	0.578164	0.896568	PvD
RUSF1|AMEX60DD301027963.9	685.129	0.0844301	0.151873	0.555927	0.578261	0.896568	PvD
MAT1A|AMEX60DD301052399.4	1633.54	0.103771	0.186655	0.555952	0.578244	0.896568	PvD
ALG10B [hs]|AMEX60DD201007520.1	272.51	0.114902	0.206912	0.55532	0.578676	0.896568	PvD
PDHX|AMEX60DD103005105.2	387.275	0.124569	0.224209	0.555594	0.578488	0.896568	PvD
TXNL4B|AMEX60DD201048361.4	561.418	0.14874	0.267802	0.55541	0.578615	0.896568	PvD
AMEX60DD201002519.3	447.998	0.185179	0.332582	0.556792	0.57767	0.896568	PvD
AMEX60DD201054103.1	10.3918	0.367888	0.661007	0.556556	0.577831	0.896568	PvD
AMEX60DD301006843.1	8.34694	0.434634	0.781745	0.555979	0.578226	0.896568	PvD
RPL14|AMEX60DD301030229.1	8.94227	0.558259	1.00391	0.556082	0.578155	0.896568	PvD
LOC102356145 [nr]|FBLN2 [hs]|AMEX60DD301025445.1	8.76375	0.566157	1.01949	0.555335	0.578665	0.896568	PvD
AMEX60DDU001031969.1	7.76052	0.693011	1.2464	0.556008	0.578205	0.896568	PvD
PRLHR|AMEX60DD201053254.2	3.89591	0.750079	1.35043	0.555438	0.578595	0.896568	PvD
PRRT4|AMEX60DD201007974.1	3.79284	1.01369	1.82108	0.55664	0.577774	0.896568	PvD
CDHR1 [hs]|AMEX60DD201052009.2	2.82187	1.06107	1.90769	0.556207	0.578069	0.896568	PvD
RPL17|AMEX60DD301041731.8	22833.6	-0.171004	0.266364	-0.641996	0.520876	0.896569	MvD
AMEX60DD301015885.2	81.5978	-0.23341	0.363626	-0.641895	0.520941	0.89661	MvD
ZNHIT1|AMEX60DD301012990.3	170.441	-0.167611	0.261163	-0.641786	0.521012	0.89661	MvD
CROT [hs]|AMEX60DD301022144.2	294.984	-0.167045	0.260261	-0.641837	0.520979	0.89661	MvD
PARPI_0010532 [nr]|AMEX60DD201034992.1	116.684	-0.943046	1.47167	-0.640799	0.521653	0.896614	MvD
LOC113837993 [nr]|AMEX60DD301038296.1	137.557	-0.290166	0.452407	-0.641382	0.521274	0.896614	MvD
LOC102363742 [nr]|CASP5 [hs]|AMEX60DD201054274.8	2693.27	-0.28681	0.447361	-0.641115	0.521448	0.896614	MvD
LOC107112707 [nr]|AMEX60DD201000303.1	199.84	-0.284957	0.444521	-0.641044	0.521494	0.896614	MvD
TERT|AMEX60DDU001005984.3	31.6772	-0.240818	0.375414	-0.641474	0.521215	0.896614	MvD
LOC114763647 [nr]|ZNF420 [hs]|AMEX60DD201056498.1	202.194	-0.214748	0.335116	-0.640816	0.521642	0.896614	MvD
RPL27|AMEX60DD301014068.1	139.051	-0.213971	0.333529	-0.641536	0.521175	0.896614	MvD
AMEX60DD201055277.2	56.4387	-0.15968	0.249087	-0.641061	0.521483	0.896614	MvD
GTPBP2|AMEX60DD201036491.1	1401.68	-0.0991906	0.154721	-0.641093	0.521462	0.896614	MvD
TDRD3|AMEX60DD102048904.3	469.639	-0.0971183	0.151552	-0.640823	0.521637	0.896614	MvD
AMEX60DD201026238.6	4415.53	0.0898491	0.140099	0.641325	0.521312	0.896614	MvD
NOP53|AMEX60DD301024442.1	753.119	0.209857	0.327365	0.641048	0.521491	0.896614	MvD
XELAEV_18020146MG [nr]|AMEX60DD201035760.2	422.429	0.242216	0.377874	0.640996	0.521525	0.896614	MvD
PRKAB2|AMEX60DD201018459.5	346.636	0.271353	0.422941	0.641586	0.521142	0.896614	MvD
AMEX60DD301015682.1	53.14	0.274407	0.42821	0.640822	0.521638	0.896614	MvD
SMTNL2|AMEX60DD301054535.1	190.484	0.341186	0.53188	0.641472	0.521216	0.896614	MvD
AMEX60DDU001024701.1	8.81398	0.605531	0.943861	0.641546	0.521168	0.896614	MvD
N/A|AMEX60DD201009435.1	66.9753	-0.470078	0.847303	-0.554794	0.579036	0.89677	PvD
FOCAD|AMEX60DD301044343.1	68.3233	-0.163588	0.294836	-0.554844	0.579001	0.89677	PvD
MYO9A|AMEX60DD201003858.15	2247.35	-0.12606	0.227234	-0.55476	0.579059	0.89677	PvD
DEDD|AMEX60DDU001002005.1	178.893	-0.115371	0.207865	-0.555029	0.578875	0.89677	PvD
KDM5C|AMEX60DD301025453.4	1504.87	-0.0906936	0.163447	-0.554881	0.578976	0.89677	PvD
AMME-DAB [nr]|HLA-DRB5 [hs]|AMEX60DD301010848.3	9259.1	0.203112	0.366017	0.554924	0.578946	0.89677	PvD
PIMREG [nr]|AMEX60DD301054559.4	10.3603	0.629428	1.13441	0.554849	0.578998	0.89677	PvD
LOC115468181 [nr]|TRIM39 [hs]|AMEX60DD301010551.1	129.919	0.134025	0.241636	0.554657	0.57913	0.896829	PvD
AMEX60DD201010983.4	355.267	0.0989439	0.178439	0.554498	0.579238	0.896946	PvD
RBKS|AMEX60DD102036326.4	1862.9	0.124771	0.225049	0.554418	0.579293	0.896979	PvD
ATG2A|AMEX60DD301024943.3	588.652	-0.103761	0.162023	-0.640408	0.521907	0.896986	MvD
MCM5.L [nr]|MCM5 [hs]|AMEX60DD103030457.3	1025.14	0.118188	0.213218	0.554306	0.57937	0.896995	PvD
AMEX60DDU001035635.1	3.06966	0.586037	1.05724	0.554306	0.579369	0.896995	PvD
SDHAF4|AMEX60DD201033574.3	1775.45	-0.122883	0.221748	-0.554158	0.579471	0.897085	PvD
N/A|AMEX60DD201024268.2	40433.1	-0.107636	0.194245	-0.554124	0.579494	0.897085	PvD
CTPS2 [nr]|AMEX60DD301047950.2	101.193	-0.171112	0.308847	-0.554035	0.579555	0.897092	PvD
AMEX60DDU001002799.1	4.5567	0.474502	0.856469	0.554021	0.579564	0.897092	PvD
AMEX60DD301028486.7	859.928	-0.120435	0.217411	-0.55395	0.579613	0.897116	PvD
MMP13|AMEX60DD301049488.1	262.958	-0.760889	1.18857	-0.640171	0.522061	0.897146	MvD
AMEX60DD201000629.2	106.064	-0.226464	0.353862	-0.639976	0.522188	0.897146	MvD
LOC112118437 [nr]|PLEKHA6 [hs]|AMEX60DD301009078.25	2636.12	-0.0986559	0.154115	-0.640145	0.522078	0.897146	MvD
ATF7|AMEX60DD201029531.1	141	0.158452	0.24755	0.640082	0.522119	0.897146	MvD
AMEX60DD301038028.3	64.4983	0.333327	0.520817	0.640008	0.522167	0.897146	MvD
EXOSC9|AMEX60DD102044900.8	671.668	-0.108472	0.19586	-0.553827	0.579697	0.897194	PvD
LDHA|AMEX60DD301004681.10	19170.4	-0.0945398	0.170725	-0.553755	0.579747	0.89722	PvD
LOC112107366 [nr]|AMEX60DD201018211.2	886.596	-0.424482	0.7676	-0.552999	0.580264	0.897227	PvD
AMEX60DDU001033650.24	8.6135	-0.420874	0.76197	-0.55235	0.580709	0.897227	PvD
AMEX60DD201030189.2	54.5326	-0.37119	0.670863	-0.553302	0.580057	0.897227	PvD
LOC115371064 [nr]|AMEX60DDU001022717.1	10.6478	-0.365856	0.662268	-0.552429	0.580654	0.897227	PvD
LOC115480125 [nr]|CYP2A6 [hs]|AMEX60DD301008886.3	27.7482	-0.340386	0.61507	-0.55341	0.579982	0.897227	PvD
GANC [nr]|GANAB [hs]|AMEX60DD301011924.3	189.248	-0.321267	0.581736	-0.552255	0.580774	0.897227	PvD
AMEX60DDU001014536.1	13.324	-0.315148	0.570373	-0.55253	0.580585	0.897227	PvD
U2SURP|AMEX60DD301002053.7	677.779	-0.219688	0.397728	-0.552358	0.580703	0.897227	PvD
AMEX60DDU001036161.5	35.5338	-0.200794	0.36326	-0.552756	0.58043	0.897227	PvD
LRFN4B [nr]|RTL1 [hs]|AMEX60DD201048308.1	161.85	-0.196345	0.355213	-0.552753	0.580433	0.897227	PvD
LOC115073419 [nr]|ANGPT2 [hs]|AMEX60DD301005919.2	671.475	-0.164407	0.297439	-0.552743	0.58044	0.897227	PvD
RPAIN|AMEX60DD201054064.1	207.684	-0.162156	0.293278	-0.552909	0.580326	0.897227	PvD
ZNF436 [nr]|ZNF79 [hs]|AMEX60DD301056434.1	91.203	-0.157176	0.284479	-0.552504	0.580603	0.897227	PvD
LAMTOR5 [nr]|AMEX60DD201009249.1	547.144	-0.133661	0.242052	-0.552199	0.580812	0.897227	PvD
LOC106899081 [nr]|RBM4B [hs]|AMEX60DD301024982.5	706.321	-0.114997	0.208029	-0.552792	0.580406	0.897227	PvD
AMEX60DD102042079.14	421.324	-0.101321	0.183388	-0.552496	0.580609	0.897227	PvD
LOC115477824 [nr]|ERC1 [hs]|AMEX60DD301006909.5	1494.92	-0.0875288	0.158504	-0.552218	0.580799	0.897227	PvD
AMEX60DDU001007352.3	705.036	-0.0684823	0.123807	-0.553137	0.58017	0.897227	PvD
NFU1|AMEX60DD301001402.4	1727.24	0.082774	0.149863	0.552332	0.580721	0.897227	PvD
MYDGF [nr]|AMEX60DD301014229.6	1776.84	0.0969594	0.17556	0.552286	0.580752	0.897227	PvD
LOC102777976 [nr]|AMEX60DD201010799.4	1267.97	0.120829	0.218769	0.552313	0.580734	0.897227	PvD
ATRX [nr]|AMEX60DD301037085.1	142.064	0.138333	0.250287	0.552698	0.58047	0.897227	PvD
LOC102948335 [nr]|PLD3 [hs]|AMEX60DD301025418.6	814.393	0.159278	0.288102	0.552853	0.580364	0.897227	PvD
AMEX60DD201012725.1	46.3964	0.195018	0.353046	0.552388	0.580683	0.897227	PvD
TVP23A|AMEX60DD102021469.6	116.426	0.198276	0.358809	0.552595	0.580541	0.897227	PvD
WDR92|AMEX60DD301035592.1	32.5761	0.206784	0.373956	0.552964	0.580288	0.897227	PvD
DEF6|AMEX60DD301006804.4	1419.78	0.214672	0.388045	0.553215	0.580116	0.897227	PvD
AMEX60DD201013911.2	144.294	0.242758	0.43903	0.552942	0.580303	0.897227	PvD
LOC115079628 [nr]|DOCK2 [hs]|AMEX60DD201030366.1	328.592	0.252935	0.457568	0.55278	0.580414	0.897227	PvD
DR999_PMT12225 [nr]|PPDPF [hs]|AMEX60DD301016909.1	111.572	0.359349	0.649335	0.55341	0.579982	0.897227	PvD
LOC112103409 [nr]|AMEX60DD301037233.4	427.66	0.502148	0.908514	0.552713	0.58046	0.897227	PvD
AMEX60DD301029169.1	5.55286	0.882372	1.59407	0.553533	0.579898	0.897227	PvD
DDRGK1 [nr]|AMEX60DDU001005794.1	107.139	-0.145047	0.262722	-0.552092	0.580885	0.897289	PvD
EGK_15723 [nr]|HNRNPDL [hs]|AMEX60DD301043557.14	16075.8	0.0937094	0.14647	0.639784	0.522313	0.897296	MvD
LOC115081985 [nr]|AMEX60DD301011304.2	2200.35	-0.748053	1.17045	-0.639116	0.522747	0.897308	MvD
AMEX60DD301006884.1	252.016	-0.400305	0.626043	-0.63942	0.522549	0.897308	MvD
PRDM9 [nr]|ZNF84 [hs]|AMEX60DD102040993.1	94.7631	-0.195012	0.304998	-0.639388	0.522571	0.897308	MvD
D9C73_028124 [nr]|ZNF568 [hs]|AMEX60DD201026367.2	605.569	-0.1161	0.181649	-0.639142	0.52273	0.897308	MvD
IPO7|AMEX60DD301004781.4	13809	-0.0952786	0.148944	-0.639696	0.52237	0.897308	MvD
ROHU_027343 [nr]|H3-3A [hs]|AMEX60DD201030859.3	2619.35	-0.0737556	0.11542	-0.639021	0.522809	0.897308	MvD
DTD2|AMEX60DD301012199.5	581.767	0.104237	0.162987	0.639542	0.52247	0.897308	MvD
KAT6B|AMEX60DD201052165.3	469.532	0.130451	0.204021	0.639402	0.522561	0.897308	MvD
RHOF|AMEX60DD201000638.3	1310.61	0.135686	0.212241	0.639303	0.522626	0.897308	MvD
ORF2 [nr]|AMEX60DDU001033243.2	301.061	0.170888	0.26738	0.63912	0.522745	0.897308	MvD
AMEX60DD301034413.8	290.271	0.253892	0.39707	0.639415	0.522553	0.897308	MvD
AMEX60DDU001037719.28	30.1226	0.258607	0.404675	0.639049	0.522791	0.897308	MvD
NFIX|AMEX60DD301031984.7	34.4374	0.287081	0.449106	0.639227	0.522675	0.897308	MvD
SMPD2|AMEX60DD201008787.4	1239.24	0.141972	0.222192	0.638961	0.522849	0.897311	MvD
UTP14A|AMEX60DD201037655.4	1002.47	-0.094808	0.171749	-0.552016	0.580937	0.897318	PvD
AMEX60DD301041265.4	194.513	-0.149149	0.233627	-0.63841	0.523207	0.897406	MvD
ATR|AMEX60DD301002041.7	614.515	-0.10873	0.170267	-0.638588	0.523091	0.897406	MvD
FAM241B.L [nr]|AMEX60DD301051871.3	1125.6	0.076229	0.119364	0.638627	0.523066	0.897406	MvD
PATL1|AMEX60DD301007097.1	1183.37	0.0889434	0.139357	0.638239	0.523318	0.897406	MvD
AMEX60DD201014470.1	286.062	0.124882	0.195601	0.638454	0.523178	0.897406	MvD
TRPS1|AMEX60DD201040351.1	159.724	0.14742	0.230844	0.638613	0.523075	0.897406	MvD
SFR1|AMEX60DD201053028.8	269.182	0.150454	0.235591	0.638624	0.523068	0.897406	MvD
LOC103281476 [nr]|ZNF850 [hs]|AMEX60DD201053438.2	339.796	0.161697	0.253267	0.638443	0.523185	0.897406	MvD
PRDM7 [nr]|LOC90346 [hs]|AMEX60DD301036669.2	173.886	0.169618	0.265751	0.638261	0.523304	0.897406	MvD
SLC12A6|AMEX60DD301009261.4	4437.14	0.185047	0.289888	0.638338	0.523253	0.897406	MvD
AMEX60DDU001033650.24	11.6733	0.337423	0.528558	0.638385	0.523223	0.897406	MvD
LOC112235888 [nr]|LYST [hs]|AMEX60DD201034600.5	18.3389	1.5463	0.680574	2.27206	0.0230831	0.897468	PvM
CC2D1A|AMEX60DD301032139.7	2038.03	0.0861909	0.135091	0.638019	0.523461	0.897523	MvD
LOC108792132 [nr]|ABCC12 [hs]|AMEX60DD301047818.5	65.0081	0.466147	0.730561	0.638067	0.52343	0.897523	MvD
RNF213|AMEX60DD301031358.1	77.864	-0.238403	0.373701	-0.63795	0.523506	0.897535	MvD
CNTNAP1|AMEX60DD201010010.1	3.81625	-1.08997	1.97618	-0.551554	0.581254	0.897543	PvD
AMEX60DD201042657.1	5.3142	-0.768749	1.39438	-0.551319	0.581415	0.897543	PvD
LOC107983669 [nr]|AMEX60DD201005210.1	3.91856	-0.632041	1.14554	-0.55174	0.581126	0.897543	PvD
USP32.S [nr]|USP6 [hs]|AMEX60DD201054604.1	5.1506	-0.617691	1.11983	-0.551596	0.581225	0.897543	PvD
LOC115100013 [nr]|CRISPLD2 [hs]|AMEX60DD201018608.1	4.74276	-0.533692	0.967764	-0.551469	0.581312	0.897543	PvD
FAM120B|AMEX60DD301034518.12	188.882	-0.163573	0.296582	-0.551527	0.581273	0.897543	PvD
LOC109111473 [nr]|SELENOT [hs]|AMEX60DD301037901.1	2886.43	-0.0826372	0.149875	-0.551376	0.581376	0.897543	PvD
LOC115078735 [nr]|HNRNPC [hs]|AMEX60DDU001007359.10	5452.05	-0.0608933	0.110408	-0.551527	0.581272	0.897543	PvD
NACA|AMEX60DD301043324.1	234.004	0.130906	0.237423	0.551363	0.581385	0.897543	PvD
AB205_0013370 [nr]|GK5 [hs]|AMEX60DD301002032.1	169.726	0.193684	0.351241	0.551428	0.58134	0.897543	PvD
AMEX60DD201005632.2	82.6193	-0.870056	1.36524	-0.637291	0.523935	0.89764	MvD
FOXG1|AMEX60DD201012175.1	8.09583	-0.601576	0.943448	-0.637636	0.523711	0.89764	MvD
WDR81|AMEX60DDU001033837.1	16.172	-0.414671	0.650709	-0.63726	0.523956	0.89764	MvD
AMEX60DD301007424.4	17.5129	-0.396126	0.622012	-0.636847	0.524225	0.89764	MvD
PST [nr]|ST8SIA4 [hs]|AMEX60DD201042662.1	19.1811	-0.385815	0.605117	-0.637588	0.523742	0.89764	MvD
NFKBIA|AMEX60DD201012229.1	875.289	-0.223786	0.351378	-0.636879	0.524204	0.89764	MvD
BBS5|AMEX60DD301055630.5	728.798	-0.207208	0.325172	-0.637227	0.523977	0.89764	MvD
LOC115459411 [nr]|MRPL32 [hs]|AMEX60DD301038110.5	413.027	-0.15317	0.240464	-0.636979	0.524139	0.89764	MvD
DTWD1|AMEX60DD301003770.10	778.977	-0.139758	0.219403	-0.636993	0.524129	0.89764	MvD
LOC110069898 [nr]|KAT5 [hs]|AMEX60DD201025051.1	260.471	-0.114811	0.180322	-0.636701	0.524319	0.89764	MvD
ANKRD11|AMEX60DD201017087.4	5333.16	-0.106675	0.167409	-0.637214	0.523985	0.89764	MvD
AGFG1|AMEX60DD301002140.9	3421.91	-0.0853367	0.134029	-0.636705	0.524317	0.89764	MvD
LOC101016150 [nr]|DPY19L1 [hs]|AMEX60DD201038040.6	390.202	0.10948	0.171848	0.637073	0.524078	0.89764	MvD
SHROOM4|AMEX60DD301022540.6	1409.88	0.144541	0.226638	0.63776	0.52363	0.89764	MvD
LOC114789635 [nr]|ZNF665 [hs]|AMEX60DD102056746.1	61.7362	0.259682	0.407757	0.636855	0.52422	0.89764	MvD
AMEX60DD301047862.3	36.1219	0.286905	0.450594	0.636727	0.524303	0.89764	MvD
RNF157|AMEX60DD201030827.2	12.6451	0.341914	0.53665	0.637126	0.524043	0.89764	MvD
AMEX60DDU001005684.1	11.0199	0.723612	1.13469	0.637717	0.523658	0.89764	MvD
LOC115099856 [nr]|AMEX60DDU001016135.3	8.22961	0.830542	1.30275	0.637531	0.523779	0.89764	MvD
LOC113746826 [nr]|AMEX60DD201002704.1	9.51534	0.986213	1.54745	0.637315	0.523919	0.89764	MvD
CYP3A43/CYP3A4 [hs]|AMEX60DD102021145.3	3068.52	-0.150352	0.272794	-0.551154	0.581528	0.897642	PvD
AMEX60DDU001004104.1	10.4801	0.806232	1.46287	0.551129	0.581545	0.897642	PvD
AGBL5|AMEX60DD301032605.14	496.88	-0.0885401	0.160668	-0.551076	0.581582	0.897647	PvD
LOC103307429 [nr]|AMEX60DD301050193.1	50.3077	-0.267672	0.4205	-0.636556	0.524414	0.897673	MvD
DGUOK|AMEX60DD301032675.2	36.7055	0.286225	0.449636	0.63657	0.524405	0.897673	MvD
ARHGEF9|AMEX60DD201037040.1	11.5722	0.500805	0.786914	0.636417	0.524505	0.897765	MvD
LOC107112699 [nr]|IGLV [hs]|AMEX60DD201000278.1	30.7476	-0.399241	0.724723	-0.550887	0.581711	0.897768	PvD
N/A|AMEX60DD201042523.1	2548.02	-0.123989	0.225121	-0.550768	0.581793	0.897768	PvD
AMEX60DD301024342.4	4.44331	0.63796	1.15816	0.550841	0.581743	0.897768	PvD
AMEX60DD301055298.1	5.30635	0.677049	1.22924	0.550786	0.581781	0.897768	PvD
LOC101947622 [nr]|AMEX60DD301026619.1	9.48607	0.733021	1.33105	0.550708	0.581834	0.897781	PvD
ATG2B|AMEX60DD301011409.2	87.9716	-0.147019	0.267017	-0.550599	0.581909	0.897784	PvD
RDH10|AMEX60DD301039910.4	367.789	0.090882	0.165072	0.550559	0.581936	0.897784	PvD
NFKBIA|AMEX60DD201012229.1	962.634	0.19413	0.352599	0.550568	0.58193	0.897784	PvD
SNX32|AMEX60DD201025055.3	6.38085	-0.537367	0.976377	-0.550368	0.582067	0.897825	PvD
B2M [nr]|AMEX60DD201028300.4	84083.4	-0.292666	0.532134	-0.549985	0.58233	0.897825	PvD
NAPRT|AMEX60DD301040691.2	66.0827	-0.216607	0.393745	-0.550119	0.582238	0.897825	PvD
AMEX60DD301007569.7	198.993	-0.139236	0.253142	-0.550032	0.582297	0.897825	PvD
H671_3G9108 [nr]|INPP5F [hs]|AMEX60DD201053271.4	110.852	-0.137184	0.249352	-0.550164	0.582207	0.897825	PvD
MEN1|AMEX60DD201025244.8	567.786	-0.112313	0.204197	-0.550024	0.582303	0.897825	PvD
LOC115097225 [nr]|TJP2 [hs]|AMEX60DD301043142.4	1673.05	-0.110976	0.201841	-0.54982	0.582443	0.897825	PvD
AMEX60DD102014385.4	2627.75	-0.0911338	0.165579	-0.550395	0.582049	0.897825	PvD
ADD1|AMEX60DD301045989.19	821.084	-0.0754959	0.137191	-0.550298	0.582115	0.897825	PvD
CNPY3|AMEX60DD102036580.3	1615.49	0.110722	0.201353	0.549892	0.582394	0.897825	PvD
AMEX60DD301025069.8	1523.34	0.112305	0.20421	0.549945	0.582357	0.897825	PvD
PPARG|AMEX60DD102024012.2	338.014	0.142941	0.25997	0.549838	0.58243	0.897825	PvD
LOC103271472 [nr]|CHIA [hs]|AMEX60DD201009148.1	32.7305	0.286929	0.521884	0.549795	0.58246	0.897825	PvD
AMEX60DD201029465.1	3.00322	0.830768	1.50921	0.550467	0.581999	0.897825	PvD
AMEX60DD201046829.2	3.85558	0.919451	1.67209	0.549881	0.582401	0.897825	PvD
DR999_PMT14362 [nr]|STK17A [hs]|AMEX60DD301038117.2	353.228	-0.163998	0.298402	-0.549587	0.582603	0.897851	PvD
AMEX60DD301020155.1	39.3837	0.222974	0.405668	0.549647	0.582561	0.897851	PvD
LOC113746826 [nr]|AMEX60DD201012087.1	101.135	0.289261	0.526324	0.549587	0.582602	0.897851	PvD
AMEX60DD201031981.3	9.93947	0.414772	0.75471	0.549577	0.582609	0.897851	PvD
AMEX60DD201004037.1	276.529	-0.205054	0.373243	-0.549385	0.582741	0.897952	PvD
AMEX60DDU001013504.1	5.44923	0.585863	1.0664	0.549385	0.582741	0.897952	PvD
AMEX60DD301004787.8	542.504	-0.212309	0.333722	-0.636186	0.524655	0.897957	MvD
PKHD1L1 [hs]|AMEX60DD301040325.1	29.2135	-0.779375	1.22577	-0.635827	0.524889	0.897997	MvD
RPL19 [hs]|AMEX60DD301037844.1	14.7226	-0.420285	0.660785	-0.636039	0.524751	0.897997	MvD
PTCD1|AMEX60DD301025769.11	827.153	-0.132117	0.20774	-0.635972	0.524794	0.897997	MvD
GPKOW|AMEX60DD201025489.2	1062.99	0.0792606	0.124642	0.635904	0.524839	0.897997	MvD
AMEX60DDU001024924.2	973.897	0.242288	0.381074	0.635804	0.524904	0.897997	MvD
ANKRD44|AMEX60DD301055265.3	81.7433	0.283017	0.44512	0.635822	0.524893	0.897997	MvD
ASZ78_001754 [nr]|SUGP2 [hs]|AMEX60DD102013992.12	47881.7	0.091142	0.143363	0.635741	0.524945	0.898003	MvD
LOC115462390 [nr]|TAFA1 [hs]|AMEX60DD201021055.2	6.92861	-0.719113	1.13216	-0.635172	0.525316	0.898091	MvD
AMEX60DD201009382.1	21.2044	-0.677672	1.06716	-0.635027	0.525411	0.898091	MvD
INPP5E [nr]|AMEX60DD301050681.3	72.2611	-0.191386	0.301225	-0.63536	0.525194	0.898091	MvD
NKIRAS2|AMEX60DD102010065.7	1040.34	-0.168366	0.265053	-0.635215	0.525288	0.898091	MvD
RPL26|AMEX60DD102028725.4	61734.4	-0.16128	0.25393	-0.635137	0.525339	0.898091	MvD
OMA1|AMEX60DD301019462.1	1041.77	-0.161086	0.253649	-0.635076	0.525379	0.898091	MvD
AMEX60DD301028678.5	216.402	-0.150498	0.236929	-0.635203	0.525296	0.898091	MvD
VAV3|AMEX60DD301019195.5	100.4	0.14085	0.22165	0.635464	0.525126	0.898091	MvD
AMEX60DD301003897.3	5275.52	0.202815	0.319273	0.635241	0.525271	0.898091	MvD
PRICKLE2.S [nr]|PRICKLE2 [hs]|AMEX60DD201023785.2	151.372	0.232273	0.365526	0.635447	0.525137	0.898091	MvD
SLC2A6|AMEX60DD201050566.2	347.859	0.382212	0.601349	0.635592	0.525042	0.898091	MvD
LOC112547415 [nr]|AMEX60DD301055264.1	1044.07	0.159732	0.290845	0.5492	0.582868	0.898096	PvD
SHKBP1|AMEX60DD301024610.2	1254.03	-0.0740493	0.134847	-0.549136	0.582912	0.898113	PvD
AMEX60DDU001014061.5	23.0532	-0.583464	0.919671	-0.634427	0.525802	0.89825	MvD
UBE2U [nr]|AMEX60DD103019367.6	11.5821	-0.55094	0.868013	-0.634714	0.525615	0.89825	MvD
C19H19ORF67 [nr]|AMEX60DD301031719.9	11.244	-0.521265	0.821712	-0.634365	0.525843	0.89825	MvD
LOC108385628 [nr]|RHOT1 [hs]|AMEX60DDU001032746.3	26.8378	-0.357078	0.562744	-0.634531	0.525734	0.89825	MvD
LOC114112644 [nr]|LC27 [hs]|AMEX60DD201016883.5	124.867	-0.252696	0.398191	-0.634611	0.525682	0.89825	MvD
RPAP3|AMEX60DD201008331.6	652.644	0.105747	0.166618	0.63467	0.525644	0.89825	MvD
LOC115472662 [nr]|AMEX60DD103053010.12	304.854	0.221811	0.349642	0.634396	0.525823	0.89825	MvD
LOC114595135 [nr]|ZNF268 [hs]|AMEX60DD201022897.6	797.997	0.222912	0.351222	0.634675	0.52564	0.89825	MvD
AMEX60DD301012230.1	16.4518	0.464956	0.732835	0.634463	0.525779	0.89825	MvD
ITGA2 [nr]|AMEX60DD301042070.1	2546.8	-0.114778	0.209085	-0.54895	0.58304	0.898258	PvD
TM9SF1 [nr]|AMEX60DD301009542.1	2897.64	-0.133314	0.210194	-0.634243	0.525923	0.898258	MvD
LOC115074654 [nr]|IQCH [hs]|AMEX60DD201003403.5	334.63	0.174836	0.27565	0.634269	0.525905	0.898258	MvD
DUSP12|AMEX60DD102018412.10	768.787	0.0996564	0.181591	0.548795	0.583146	0.898269	PvD
RFWD3 [hs]|AMEX60DD201015611.1	336.852	0.120093	0.218801	0.548869	0.583095	0.898269	PvD
PM20D2|AMEX60DD201033970.4	111.03	0.204608	0.372813	0.548821	0.583128	0.898269	PvD
LOC111947684 [nr]|AMEX60DD201011795.1	414.533	0.226818	0.413354	0.548725	0.583194	0.898291	PvD
PCGF1|AMEX60DD301046674.5	143.526	-0.12379	0.225627	-0.548649	0.583246	0.898321	PvD
AMEX60DD201029342.1	217.978	0.317554	0.50082	0.634068	0.526036	0.898324	MvD
LOC115470658 [nr]|KLHL13 [hs]|AMEX60DD201046837.3	376.899	0.353692	0.557812	0.63407	0.526035	0.898324	MvD
TCTA|AMEX60DD201024235.1	280.679	0.105731	0.166775	0.63397	0.5261	0.898364	MvD
FAM168A|AMEX60DD201049777.6	399.74	0.213443	0.336705	0.633916	0.526135	0.898364	MvD
NEFH|AMEX60DD201000988.1	24.3619	-0.377678	0.688597	-0.548474	0.583366	0.898376	PvD
AMEX60DD201054182.1	38.0658	-0.268657	0.489856	-0.548441	0.583389	0.898376	PvD
MBOAT2|AMEX60DD301033288.1	1099.45	0.115363	0.210312	0.548532	0.583327	0.898376	PvD
LOC115456865 [nr]|FAM131C [hs]|AMEX60DD201052349.12	7.6454	0.657404	1.19876	0.548403	0.583415	0.898376	PvD
AMEX60DDU001020516.17	5.97104	0.639336	1.16597	0.54833	0.583465	0.898402	PvD
AMEX60DD301053196.1	3.17571	-1.04922	1.914	-0.548182	0.583567	0.898461	PvD
AMEX60DD201012597.2	1554.31	-0.107146	0.195475	-0.54813	0.583603	0.898461	PvD
AMEX60DD301022659.1	4.21871	0.718897	1.31152	0.548142	0.583594	0.898461	PvD
PRDM9 [nr]|ZNF615 [hs]|AMEX60DD201041231.2	440.06	0.14181	0.258754	0.54805	0.583657	0.898494	PvD
|AMEX60DD301053738.2	28259.2	-0.430022	0.784793	-0.547943	0.583731	0.898498	PvD
CLCN6|AMEX60DD301051101.6	500.045	-0.211962	0.386997	-0.547708	0.583892	0.898498	PvD
LOC111937139 [nr]|AMEX60DD201050480.4	2224.84	-0.121456	0.221709	-0.547816	0.583818	0.898498	PvD
AMEX60DD201050497.1	272.797	-0.0955772	0.174492	-0.547744	0.583867	0.898498	PvD
AMEX60DDU001004713.2	129.434	0.139868	0.255363	0.547723	0.583882	0.898498	PvD
LOC115085991 [nr]|AMEX60DD201010433.16	1248.56	0.163486	0.298389	0.547893	0.583765	0.898498	PvD
CRYBA2|AMEX60DD201056304.1	8.83467	0.769448	1.40444	0.547867	0.583783	0.898498	PvD
AMEX60DDU001002562.1	57.952	-0.287102	0.45303	-0.633738	0.526252	0.898499	MvD
LOC108802774 [nr]|AMEX60DD201032276.1	128.785	0.144961	0.264734	0.547572	0.583986	0.89854	PvD
LOC115480220 [nr]|AMEX60DD301014128.2	608.344	0.211229	0.385734	0.547602	0.583965	0.89854	PvD
SMAP2|AMEX60DD201006015.2	1503.01	-0.137866	0.217607	-0.633554	0.526372	0.898576	MvD
IGVH [nr]|AMEX60DD301009396.1	430.975	0.437854	0.691059	0.633599	0.526343	0.898576	MvD
|AMEX60DD201052886.6	16.6459	-0.476086	0.751603	-0.633427	0.526455	0.898597	MvD
LOC113648556 [nr]|ARPC4 [hs]|AMEX60DD301023230.8	16368.8	-0.10109	0.159594	-0.633419	0.52646	0.898597	MvD
AMEX60DD301010355.6	71.1188	-0.272179	0.429764	-0.633322	0.526523	0.898641	MvD
MARK1|AMEX60DD301036147.1	117.86	-0.17962	0.328145	-0.547379	0.584118	0.898692	PvD
NRAD [nr]|RRAD [hs]|AMEX60DD201015393.1	4.28852	-1.01428	1.85445	-0.546944	0.584417	0.898847	PvD
AMEX60DDU001035295.4	8.53536	-0.874573	1.6038	-0.545313	0.585538	0.898847	PvD
WDR66|AMEX60DD103000627.2	11.5825	-0.524496	0.96202	-0.545203	0.585614	0.898847	PvD
AMEX60DD201034055.2	58.9641	-0.488309	0.895786	-0.545118	0.585672	0.898847	PvD
AMEX60DDU001007286.1	8.84123	-0.480766	0.879635	-0.546552	0.584687	0.898847	PvD
AMEX60DD301052568.1	14.5255	-0.336768	0.617232	-0.54561	0.585334	0.898847	PvD
AMEX60DD301003386.1	27.3295	-0.326809	0.599182	-0.545424	0.585462	0.898847	PvD
DPX16_12726 [nr]|AMEX60DD301030740.2	609.035	-0.273629	0.501332	-0.545805	0.5852	0.898847	PvD
AMEX60DDU001038444.1	274.769	-0.271394	0.497067	-0.545991	0.585072	0.898847	PvD
PDIA6|AMEX60DD301033240.7	5944.36	-0.19579	0.359069	-0.545271	0.585567	0.898847	PvD
LOC112545207 [nr]|AMEX60DD201015397.2	35.7256	-0.192665	0.352592	-0.546424	0.584774	0.898847	PvD
RNF213 [nr]|AMEX60DDU001009844.1	102.37	-0.181206	0.331227	-0.547077	0.584326	0.898847	PvD
CYP2F1 [hs]|AMEX60DD201024815.1	42.4094	-0.173656	0.31775	-0.546516	0.584711	0.898847	PvD
LOC115083636 [nr]|ZNF729 [hs]|AMEX60DD201012409.1	99.4324	-0.167739	0.306836	-0.546673	0.584604	0.898847	PvD
CDKL5|AMEX60DD201047977.7	87.77	-0.164972	0.302226	-0.545855	0.585165	0.898847	PvD
FUT11|AMEX60DDU001009125.3	148.794	-0.141017	0.25799	-0.5466	0.584654	0.898847	PvD
HINT1 [nr]|AMEX60DD201042945.1	875.978	-0.127325	0.232889	-0.546719	0.584572	0.898847	PvD
AMEX60DD301005120.3	144.699	-0.124402	0.227793	-0.546121	0.584983	0.898847	PvD
DAD1|AMEX60DD103009440.1	2759.41	-0.104374	0.190912	-0.546715	0.584574	0.898847	PvD
LOC115468190 [nr]|TRIM39-RPP21 [hs]|AMEX60DD301015766.2	169.834	-0.098304	0.180233	-0.545427	0.58546	0.898847	PvD
AMEX60DD201024457.1	292.247	-0.0970523	0.177765	-0.545957	0.585095	0.898847	PvD
FBXL19|AMEX60DD201028280.6	1157.68	-0.0925106	0.169098	-0.547084	0.584321	0.898847	PvD
LOC115463480 [nr]|TSPYL4 [hs]|AMEX60DD301025466.4	1722.56	-0.0854745	0.156803	-0.545107	0.58568	0.898847	PvD
KPNB1|AMEX60DD301010224.1	12892.9	-0.0740114	0.135691	-0.545442	0.58545	0.898847	PvD
RAP1B [hs]|AMEX60DD301008926.2	3424.46	0.0697553	0.127833	0.545676	0.585288	0.898847	PvD
ENTR1|AMEX60DD103050678.10	1704.45	0.0953802	0.174481	0.546652	0.584618	0.898847	PvD
RABL6|AMEX60DD201050922.2	1231.94	0.0991084	0.1816	0.545749	0.585238	0.898847	PvD
LOC114595149 [nr]|AMEX60DD201040850.2	175.9	0.109006	0.199736	0.54575	0.585237	0.898847	PvD
CHSY3|AMEX60DD301042938.1	260.008	0.139263	0.255264	0.545565	0.585365	0.898847	PvD
AMEX60DD201018157.1	283.479	0.150237	0.2749	0.546515	0.584712	0.898847	PvD
AMEX60DD201051795.3	3297.57	0.172504	0.316204	0.545546	0.585378	0.898847	PvD
CXCL12|AMEX60DD201052412.7	114.423	0.18757	0.343973	0.545306	0.585543	0.898847	PvD
LOC115084588 [nr]|AMEX60DD201031308.1	53.5249	0.227576	0.417063	0.545664	0.585297	0.898847	PvD
ZC3H15|AMEX60DD301054687.1	23.5159	0.245288	0.44998	0.545109	0.585678	0.898847	PvD
AMEX60DD102037897.1	36.0806	0.247771	0.453406	0.546467	0.584745	0.898847	PvD
SLC16A3|AMEX60DD301031519.2	116.255	0.259817	0.475973	0.545864	0.585159	0.898847	PvD
AMEX60DD201010863.10	218.528	0.328003	0.600807	0.545938	0.585108	0.898847	PvD
LOC115090937 [nr]|MYCBPAP [hs]|AMEX60DD301030967.3	11.3724	0.44247	0.810658	0.545816	0.585192	0.898847	PvD
CREG1|AMEX60DD201043690.1	8.75746	0.491282	0.900448	0.545597	0.585343	0.898847	PvD
LOC104079251 [nr]|GARS1 [hs]|AMEX60DD301021294.1	3.99059	0.706276	1.29474	0.545497	0.585412	0.898847	PvD
AMEX60DDU001001647.1	3.13711	0.75134	1.37808	0.54521	0.585609	0.898847	PvD
LENEP [nr]|AMEX60DD201014894.1	4.61877	0.799443	1.46209	0.546782	0.584529	0.898847	PvD
TDRKH|AMEX60DD201014964.4	2.93818	1.06407	1.94579	0.546859	0.584476	0.898847	PvD
AMEX60DD301013899.1	3.61842	1.23993	2.27432	0.545189	0.585624	0.898847	PvD
ZCCHC4|AMEX60DD201045750.4	89.1395	-0.170388	0.312702	-0.54489	0.585829	0.898887	PvD
NEK1|AMEX60DD201045252.5	64.8813	-0.161183	0.295756	-0.544986	0.585763	0.898887	PvD
CDC26|AMEX60DD301050986.6	274.106	0.0957994	0.175819	0.544876	0.585839	0.898887	PvD
FAM172A|AMEX60DD301042582.1	109.185	0.123046	0.225807	0.544917	0.585811	0.898887	PvD
ABHD12|AMEX60DD301035064.11	502.879	0.0942563	0.173005	0.544819	0.585878	0.898896	PvD
SERBP1|AMEX60DD201019311.6	27886.9	0.0668708	0.12279	0.544594	0.586033	0.899056	PvD
LOC113489227 [nr]|KRT12 [hs]|AMEX60DD201010122.3	2941	0.109983	0.201963	0.544571	0.586049	0.899056	PvD
LOC115080459 [nr]|ZNF783 [hs]|AMEX60DD102045118.1	4.72446	0.808728	1.48524	0.544511	0.58609	0.899068	PvD
AB205_0043540 [nr]|LSG1 [hs]|AMEX60DD201001710.1	15.3706	-0.526797	0.832383	-0.632879	0.526813	0.899071	MvD
AMEX60DD301021744.2	68.1306	-0.276745	0.508397	-0.544348	0.586202	0.899091	PvD
LOC109050838 [nr]|METAP2 [hs]|AMEX60DD201008258.5	8611.84	-0.0763543	0.140258	-0.544385	0.586176	0.899091	PvD
KIRREL3|AMEX60DD301053618.5	5.54736	0.535323	0.983428	0.544344	0.586205	0.899091	PvD
MATK|AMEX60DD301014327.3	33.9493	-0.308669	0.4878	-0.632779	0.526878	0.899118	MvD
ZNF2 [nr]|ZNF184 [hs]|AMEX60DD102056720.2	19.1557	-0.377491	0.596659	-0.632675	0.526946	0.899124	MvD
RPL27A|AMEX60DD201004757.4	7973.35	-0.156201	0.246919	-0.6326	0.526995	0.899124	MvD
AMEX60DD301032174.5	13.2694	0.428313	0.677057	0.63261	0.526988	0.899124	MvD
AMEX60DDU001008212.1	5.95986	-0.625052	1.1485	-0.544232	0.586282	0.899158	PvD
PMCA1BX [nr]|ATP2B1 [hs]|AMEX60DD201006353.12	4944.98	0.112424	0.206594	0.544179	0.586318	0.899163	PvD
AMEX60DD201008284.1	48.6924	-0.257484	0.473367	-0.543942	0.586482	0.899167	PvD
LOC104514182 [nr]|AMEX60DD201048205.11	262.867	-0.194726	0.357972	-0.543971	0.586462	0.899167	PvD
B3GALT6|AMEX60DD201051238.1	162.958	-0.102607	0.188612	-0.544009	0.586435	0.899167	PvD
CYP7B1|AMEX60DD103039816.1	1492.12	0.181434	0.333513	0.544011	0.586434	0.899167	PvD
E1301_TTI003913 [nr]|AMEX60DD301030132.1	3132.83	0.310338	0.570543	0.543934	0.586487	0.899167	PvD
LOC115458360 [nr]|TNFRSF11A [hs]|AMEX60DDU001000370.5	132.613	0.414136	0.654785	0.632476	0.527076	0.899198	MvD
AMEX60DDU001030847.1	3.93385	-0.511807	0.94214	-0.543238	0.586966	0.899213	PvD
AB205_0129260 [nr]|ZSWIM8 [hs]|AMEX60DD201051846.2	6.43538	-0.508241	0.935452	-0.543311	0.586916	0.899213	PvD
TMC3|AMEX60DD201003395.1	15.2504	-0.440839	0.81117	-0.543461	0.586812	0.899213	PvD
SHANK2|AMEX60DD201005060.6	66.7062	-0.205697	0.378511	-0.543438	0.586828	0.899213	PvD
CENPH|AMEX60DD201042289.11	547.688	-0.148719	0.273828	-0.543111	0.587053	0.899213	PvD
FAM131A|AMEX60DD201001523.11	389.861	-0.119101	0.219049	-0.543719	0.586635	0.899213	PvD
AMEX60DD201012401.2	169.965	-0.115441	0.212571	-0.54307	0.587082	0.899213	PvD
PPP1R7|AMEX60DD301002246.5	2943.78	-0.0716285	0.131715	-0.543815	0.586569	0.899213	PvD
DAD1|AMEX60DD301021571.1	209.01	0.158889	0.292413	0.543373	0.586873	0.899213	PvD
LOC115073487 [nr]|AMEX60DD201024663.1	805.679	0.195813	0.36025	0.543546	0.586754	0.899213	PvD
KCNMB1.L [nr]|KCNMB2 [hs]|AMEX60DD301030396.5	91.9086	0.303101	0.557993	0.543199	0.586993	0.899213	PvD
LOC115461794 [nr]|AMEX60DD201041360.4	70.3228	0.305812	0.562548	0.543619	0.586703	0.899213	PvD
LOC112547415 [nr]|AMEX60DDU001002758.1	135.998	0.312629	0.575504	0.543227	0.586974	0.899213	PvD
KIF12|AMEX60DD102054884.2	17.0827	0.427479	0.787147	0.543074	0.587079	0.899213	PvD
AB205_0120910 [nr]|TFF2 [hs]|AMEX60DD301047086.3	1609.65	0.450043	0.828416	0.543257	0.586953	0.899213	PvD
AMEX60DD201054867.1	5.68134	0.613786	1.12981	0.543265	0.586948	0.899213	PvD
SFTPC|AMEX60DD102002783.1	18.4934	0.667168	1.22758	0.543484	0.586797	0.899213	PvD
AMEX60DD301008970.14	102.23	0.26866	0.424824	0.632401	0.527125	0.899217	MvD
LOC114034879 [nr]|CCNQ [hs]|AMEX60DDU001001224.1	32.48	-0.253658	0.401159	-0.632312	0.527183	0.899222	MvD
PLXNB2|AMEX60DD201006266.3	8828.22	-0.0968928	0.153257	-0.632224	0.52724	0.899222	MvD
LOC112546789 [nr]|AMEX60DD102049951.8	5097.88	-0.0609604	0.0964153	-0.63227	0.527211	0.899222	MvD
LOC101705495 [nr]|SLC35E2B [hs]|AMEX60DDU001000919.1	51.2653	-0.214191	0.394503	-0.54294	0.587171	0.899292	PvD
LOC106702273 [nr]|ENV [hs]|AMEX60DD102038586.5	22.1152	0.478979	0.882262	0.542899	0.5872	0.899292	PvD
ACKR4|AMEX60DD301022575.1	229.595	-0.265864	0.490059	-0.542514	0.587464	0.899351	PvD
NDUFA1 [hs]|AMEX60DDU001003582.1	108.529	-0.183844	0.33888	-0.542505	0.587471	0.899351	PvD
D4764_03G0002610 [nr]|AMEX60DD201031587.2	1322.8	-0.0764523	0.140864	-0.54274	0.587309	0.899351	PvD
LOC101940869 [nr]|RBM4 [hs]|AMEX60DD201025273.1	5905.96	0.102101	0.188188	0.542548	0.587441	0.899351	PvD
AMEX60DD301000910.1	9275.42	0.122944	0.226546	0.542688	0.587344	0.899351	PvD
LOC115094268 [nr]|ZNF169 [hs]|AMEX60DD201017475.1	48.8767	0.192927	0.355551	0.542616	0.587395	0.899351	PvD
LOC111190814 [nr]|AMEX60DDU001015512.6	4.46613	0.577191	1.06346	0.542749	0.587303	0.899351	PvD
PSEN2|AMEX60DD301034535.2	832.926	-0.0885691	0.163279	-0.542439	0.587516	0.899369	PvD
PDZK1IP1 [nr]|AMEX60DD201019719.1	16.9509	-0.633602	1.0026	-0.631958	0.527414	0.899372	MvD
AMEX60DD201039100.1	46.8055	-0.595963	0.942968	-0.632008	0.527382	0.899372	MvD
SRRD|AMEX60DD301000850.7	123.172	-0.128456	0.203298	-0.631859	0.527479	0.899372	MvD
AMEX60DD301006940.46	957.103	0.107234	0.169707	0.63188	0.527465	0.899372	MvD
LOC115638774 [nr]|AMEX60DD301014545.1	228.005	-0.287489	0.530151	-0.542277	0.587627	0.899387	PvD
LOC115094265 [nr]|ZNF587 [hs]|AMEX60DD301003304.2	215.921	-0.12511	0.230681	-0.542351	0.587577	0.899387	PvD
LOC115159831 [nr]|QRICH2 [hs]|AMEX60DD201003294.4	233.806	0.168026	0.309838	0.542302	0.587611	0.899387	PvD
LIPT1|AMEX60DD201047804.4	285.327	0.105738	0.19502	0.542193	0.587686	0.899425	PvD
GSONMT00003985001 [nr]|AMEX60DDU001001658.1	3.48009	-0.692907	1.2785	-0.541969	0.58784	0.899451	PvD
AMEX60DD301027330.1	3.54933	-0.649263	1.19809	-0.541913	0.587879	0.899451	PvD
ROHU_009039 [nr]|AMEX60DD102012737.4	54.0706	-0.553096	1.02088	-0.541782	0.587969	0.899451	PvD
AMEX60DD201003276.2	46.2795	-0.386081	0.712457	-0.541901	0.587887	0.899451	PvD
SRSF3|AMEX60DD201008684.12	2155.85	-0.150233	0.277288	-0.541796	0.587959	0.899451	PvD
AMEX60DD301044269.3	1065.21	0.132459	0.244464	0.541832	0.587934	0.899451	PvD
LOC115074107 [nr]|TREM2 [hs]|AMEX60DD201009193.1	127.87	0.180617	0.333173	0.542113	0.58774	0.899451	PvD
NPY2R|AMEX60DD201045112.1	5.01002	0.895164	1.65192	0.541894	0.587891	0.899451	PvD
LOC115080527 [nr]|AMEX60DDU001010323.4	795.959	0.275783	0.509087	0.54172	0.588011	0.899466	PvD
LOC115087673 [nr]|METTL7A [hs]|AMEX60DD201029658.1	117.05	-0.334867	0.618697	-0.541245	0.588338	0.899537	PvD
BN2614_LOCUS2 [nr]|AMEX60DD201000321.1	160.638	-0.314933	0.581896	-0.541218	0.588357	0.899537	PvD
AMEX60DDU001037870.1	33.3809	-0.240089	0.443415	-0.541455	0.588194	0.899537	PvD
LOC115476087 [nr]|P2RY1 [hs]|AMEX60DD301027640.1	42.7538	-0.225009	0.41569	-0.541291	0.588307	0.899537	PvD
RIDA [nr]|AMEX60DD102040173.3	1061.09	-0.110458	0.20409	-0.541221	0.588355	0.899537	PvD
HINT3|AMEX60DD301034724.3	506.24	-0.0794917	0.146794	-0.541518	0.58815	0.899537	PvD
LOC102357196 [nr]|TNF [hs]|AMEX60DD301010588.5	234.743	0.222109	0.410304	0.541329	0.588281	0.899537	PvD
LOC109074991 [nr]|KLHDC3 [hs]|AMEX60DD201045047.1	17.6193	0.352939	0.651794	0.541488	0.588171	0.899537	PvD
ADGRF3 [hs]|AMEX60DD201032944.1	20.4681	1.02155	1.8873	0.541276	0.588317	0.899537	PvD
AMEX60DD301039640.4	16.703	0.33986	0.628083	0.541107	0.588434	0.899555	PvD
ZNF630 [nr]|ZNF302 [hs]|AMEX60DD103012452.1	11.4837	0.44367	0.820007	0.541057	0.588468	0.899555	PvD
LOC102452020 [nr]|DMBT1 [hs]|AMEX60DD301041124.1	8.18156	0.638395	1.1799	0.541058	0.588468	0.899555	PvD
LOC102363038 [nr]|AMEX60DD301001235.5	678.978	-0.129123	0.238689	-0.540968	0.588529	0.899593	PvD
LOC102929739 [nr]|ZNF300 [hs]|AMEX60DD201056763.1	165.715	-0.125504	0.232018	-0.540924	0.58856	0.899593	PvD
LOC115080248 [nr]|AMEX60DD201017387.1	589.35	-0.391913	0.620648	-0.631458	0.527741	0.899626	MvD
AMEX60DD301027592.1	58.7743	-0.200223	0.317065	-0.631488	0.527722	0.899626	MvD
INO80C|AMEX60DD301038966.3	443.51	-0.15593	0.246895	-0.631564	0.527672	0.899626	MvD
LOC115816455 [nr]|AMEX60DD201036957.1	286.746	0.198362	0.366779	0.540822	0.588631	0.89965	PvD
IGH [hs]|AMEX60DD201009356.1	24.802	-1.20174	2.22238	-0.540747	0.588682	0.899664	PvD
DR999_PMT16383 [nr]|DENND1B [hs]|AMEX60DD201032114.3	188.851	0.346519	0.640997	0.540594	0.588788	0.899664	PvD
RPS16|AMEX60DD301028950.1	6.14297	0.448315	0.829225	0.540643	0.588754	0.899664	PvD
AMEX60DD201005749.1	5.19328	0.516937	0.956285	0.540568	0.588806	0.899664	PvD
AMEX60DD201015923.1	5.25958	0.537711	0.994618	0.540621	0.588769	0.899664	PvD
LOC104523495 [nr]|XPO6 [hs]|AMEX60DD201020337.8	493.158	0.083093	0.153748	0.54045	0.588886	0.899737	PvD
PGAM1|AMEX60DD301052945.2	641.769	-0.36567	0.579342	-0.631182	0.527921	0.899861	MvD
LOC104271920 [nr]|SLC35F1 [hs]|AMEX60DD301034160.2	15.8162	0.593353	0.940141	0.631131	0.527955	0.899861	MvD
LOC108716196 [nr]|ADGRE1 [hs]|AMEX60DD301003121.17	12509.5	-0.34778	0.551109	-0.631054	0.528005	0.89988	MvD
OGT|AMEX60DD301036783.9	9211.97	0.114265	0.181086	0.630999	0.528041	0.89988	MvD
CDH6|AMEX60DD201038551.2	73.8451	0.274157	0.434532	0.630925	0.52809	0.899898	MvD
ATXN1L|AMEX60DD201016969.2	574.185	0.0844866	0.156407	0.54017	0.58908	0.899905	PvD
AMEX60DD301010683.1	29.1653	0.247973	0.459044	0.540195	0.589063	0.899905	PvD
AMEX60DDU001008567.3	27.6722	0.270302	0.500423	0.540146	0.589096	0.899905	PvD
OIP5|AMEX60DD301011910.2	20.7849	-0.396449	0.734033	-0.540097	0.58913	0.899906	PvD
PTRH1|AMEX60DD102050264.3	108.42	-0.155181	0.287381	-0.539982	0.589209	0.899925	PvD
HPSE|AMEX60DD201043539.2	787.047	0.173995	0.322196	0.540027	0.589178	0.899925	PvD
RETREG2|AMEX60DDU001008938.1	4349.46	-0.0939852	0.174088	-0.539871	0.589286	0.899971	PvD
ZNF84 [nr]|PRDM9 [hs]|AMEX60DD301041190.4	311.739	0.18957	0.351158	0.539842	0.589306	0.899971	PvD
LOC114018555 [nr]|RNF213 [hs]|AMEX60DD201031369.1	50.7894	-0.377781	0.599283	-0.630389	0.52844	0.899981	MvD
LOC113490913 [nr]|AMEX60DD201025110.1	71.2844	-0.309521	0.490927	-0.630483	0.528379	0.899981	MvD
LOC114595149 [nr]|AMEX60DD201055803.1	154.117	-0.214065	0.339571	-0.630399	0.528434	0.899981	MvD
LOC102780737 [nr]|RPS24 [hs]|AMEX60DD103052219.7	34273.4	-0.155211	0.246094	-0.630698	0.528238	0.899981	MvD
PHKA1 [nr]|AMEX60DD301022529.7	352.721	-0.141795	0.22488	-0.630538	0.528343	0.899981	MvD
LOC115460754 [nr]|PRDM9 [hs]|AMEX60DD201046663.9	1045.56	-0.108504	0.172079	-0.630552	0.528334	0.899981	MvD
TEAD3 [nr]|TEAD4 [hs]|AMEX60DD201008788.3	6457.97	-0.0999265	0.158466	-0.630587	0.528311	0.899981	MvD
FBXL18|AMEX60DD301025707.1	175.798	0.162416	0.257567	0.63058	0.528315	0.899981	MvD
ROHU_010238 [nr]|AMEX60DDU001025055.1	30.4892	-0.270764	0.501691	-0.539703	0.589402	0.900016	PvD
LOC112547415 [nr]|AMEX60DD201037976.1	34.6343	0.212291	0.393325	0.539734	0.58938	0.900016	PvD
SUMO3|AMEX60DD101055355.5	10807.8	-0.0857854	0.158978	-0.539605	0.589469	0.900018	PvD
FASLG|AMEX60DD201018284.1	30.5262	0.312115	0.578393	0.539624	0.589456	0.900018	PvD
C1H2ORF81 [nr]|AMEX60DD201046474.6	8.68573	-0.619215	0.982421	-0.630295	0.528501	0.900021	MvD
LOC102473117 [nr]|AMEX60DD301026342.1	2025.23	0.125874	0.233319	0.539496	0.589545	0.900082	PvD
LOC107982479 [nr]|AMEX60DD201049824.1	82.5034	-0.749769	1.19008	-0.630013	0.528686	0.900175	MvD
LOC115476245 [nr]|AMEX60DD301027247.7	180.106	-0.292559	0.464518	-0.629812	0.528817	0.900175	MvD
AMEX60DDU001039365.7	54.5993	-0.255917	0.406254	-0.629945	0.528731	0.900175	MvD
LOC115080919 [nr]|PRR36 [hs]|AMEX60DD201031756.23	3046.54	0.121573	0.19303	0.629811	0.528818	0.900175	MvD
ACER2|AMEX60DD201043371.3	416.707	0.184715	0.293211	0.629972	0.528713	0.900175	MvD
LOC115480387 [nr]|CTSW [hs]|AMEX60DD301025155.3	1057.4	0.521382	0.827755	0.629875	0.528777	0.900175	MvD
EMB|AMEX60DDU001029971.1	14.9953	-0.317513	0.504504	-0.629357	0.529115	0.900296	MvD
A6R68_12416 [nr]|FAM160B2 [hs]|AMEX60DD301002796.3	1211.42	-0.0786718	0.124992	-0.629413	0.529079	0.900296	MvD
NSRP1|AMEX60DD102054805.4	4267.88	-0.0642786	0.102125	-0.629408	0.529082	0.900296	MvD
LOC114789635 [nr]|ZNF658 [hs]|AMEX60DD201022971.4	487.318	0.114865	0.182509	0.629363	0.529111	0.900296	MvD
ROHU_037325 [nr]|NYNRIN [hs]|AMEX60DD301013537.1	1056.45	0.534382	0.848959	0.629455	0.529051	0.900296	MvD
AMEX60DDU001008422.1	8.88236	0.696986	1.10741	0.629385	0.529097	0.900296	MvD
LOC102287882 [nr]|AMEX60DD102040598.2	73683.7	-0.124639	0.231166	-0.539175	0.589766	0.900319	PvD
SHB|AMEX60DD201043835.1	127.257	0.156006	0.289339	0.53918	0.589763	0.900319	PvD
MEPCE|AMEX60DD201012825.5	1478.81	0.0643245	0.102229	0.629219	0.529206	0.900385	MvD
FKBP7|AMEX60DDU001027801.1	393.847	0.170862	0.316968	0.539052	0.589851	0.900397	PvD
SMYD2|AMEX60DD103036086.4	854.119	0.116935	0.18587	0.629123	0.529269	0.900429	MvD
AMEX60DDU001005562.1	7.84043	-0.482019	0.894787	-0.538697	0.590096	0.900597	PvD
LOC112106858 [nr]|BCO1 [hs]|AMEX60DD201016761.5	71.1256	-0.241518	0.448481	-0.538525	0.590215	0.900597	PvD
KCNC4|AMEX60DD201009253.12	134.738	0.230337	0.427661	0.538598	0.590164	0.900597	PvD
LOC108716196 [nr]|ADGRE1 [hs]|AMEX60DD301003121.17	14517	0.240193	0.446	0.53855	0.590197	0.900597	PvD
CDHR3 [hs]|AMEX60DD301007450.3	3.32539	0.580403	1.07736	0.538729	0.590074	0.900597	PvD
AMEX60DD201036863.1	4.0617	0.664218	1.23296	0.53872	0.59008	0.900597	PvD
AMEX60DD301024219.1	4.05946	0.852631	1.5832	0.53855	0.590197	0.900597	PvD
ZC3H10|AMEX60DD102029924.2	1975.01	0.10386	0.192887	0.538451	0.590266	0.900623	PvD
ECHDC1|AMEX60DD201034703.5	124.522	-0.299208	0.47586	-0.628773	0.529497	0.900625	MvD
DMD|AMEX60DD201048456.2	662.486	-0.167653	0.266615	-0.628822	0.529466	0.900625	MvD
MRI1|AMEX60DD201032127.5	2694.83	0.195521	0.31092	0.628848	0.529449	0.900625	MvD
AMEX60DDU001000085.1	3.24564	-0.971527	1.81784	-0.534439	0.593038	0.900641	PvD
AMEX60DDU001009028.2	3.84209	-0.86924	1.62588	-0.534628	0.592907	0.900641	PvD
LOC115088534 [nr]|HARBI1 [hs]|AMEX60DD201025421.2	4.06604	-0.810226	1.508	-0.537284	0.591071	0.900641	PvD
|AMEX60DD101041078.1	15.8059	-0.713125	1.32601	-0.537799	0.590716	0.900641	PvD
LOC101940259 [nr]|FMO4 [hs]|AMEX60DD301018192.1	3.12757	-0.633583	1.17892	-0.537425	0.590974	0.900641	PvD
PARPI_0003989 [nr]|AMEX60DDU001001599.7	5.98703	-0.627344	1.17225	-0.535163	0.592537	0.900641	PvD
AMEX60DDU001009873.3	4.3719	-0.563964	1.04967	-0.537278	0.591075	0.900641	PvD
AMEX60DD301046329.1	21.9476	-0.531689	0.993473	-0.535183	0.592524	0.900641	PvD
AMEX60DD201030690.2	5.98222	-0.529269	0.985698	-0.536948	0.591304	0.900641	PvD
TIMELESS|AMEX60DD201001718.2	52.8153	-0.454193	0.847834	-0.53571	0.592159	0.900641	PvD
|AMEX60DD201024780.1	10.2998	-0.387395	0.720603	-0.537598	0.590855	0.900641	PvD
LOC101522528 [nr]|ZNF300 [hs]|AMEX60DD201040894.1	14.2241	-0.379746	0.70927	-0.535404	0.59237	0.900641	PvD
SCN2A [hs]|AMEX60DD201055744.1	117.339	-0.368685	0.68978	-0.534497	0.592998	0.900641	PvD
AMEX60DD201014819.2	17.1564	-0.368248	0.684885	-0.537678	0.5908	0.900641	PvD
MMP11|AMEX60DD301000336.2	35.4551	-0.351724	0.657758	-0.534731	0.592836	0.900641	PvD
SNTB1|AMEX60DD103040407.1	24.0579	-0.343114	0.64208	-0.534379	0.593079	0.900641	PvD
AMEX60DDU001014803.3	17.5849	-0.330065	0.616521	-0.535367	0.592396	0.900641	PvD
AMEX60DDU001006507.1	26.5468	-0.320463	0.596307	-0.537413	0.590983	0.900641	PvD
AMEX60DD201023852.1	21.7666	-0.266675	0.498246	-0.535228	0.592492	0.900641	PvD
N/A|AMEX60DD301046714.1	37.0197	-0.264906	0.493705	-0.536569	0.591566	0.900641	PvD
AMEX60DD301029284.1	25.3263	-0.244997	0.458461	-0.534389	0.593072	0.900641	PvD
MECOM|AMEX60DD301001756.9	31.077	-0.242623	0.452054	-0.536713	0.591466	0.900641	PvD
LOC108309766 [nr]|SMARCC2 [hs]|AMEX60DD301029915.1	37.9271	-0.213777	0.397544	-0.537744	0.590753	0.900641	PvD
AB205_0041070 [nr]|CPT1C [hs]|AMEX60DD201016285.1	47.0622	-0.206235	0.385069	-0.535578	0.59225	0.900641	PvD
AMEX60DD102009031.1	40.0931	-0.202441	0.377498	-0.53627	0.591772	0.900641	PvD
LOC115821825 [nr]|AMEX60DD301021564.2	95.7934	-0.167917	0.313279	-0.535999	0.591959	0.900641	PvD
LBH|AMEX60DD102036222.2	1305.78	-0.165677	0.310033	-0.534384	0.593076	0.900641	PvD
ADPRM [nr]|AMEX60DD301030561.14	1738.05	-0.165356	0.308405	-0.536166	0.591844	0.900641	PvD
AMEX60DD201032407.1	17024.8	-0.164979	0.307474	-0.536565	0.591568	0.900641	PvD
LOC115476883 [nr]|PIEZO2 [hs]|AMEX60DDU001000844.5	152.256	-0.164956	0.308518	-0.534671	0.592878	0.900641	PvD
MEX3A|AMEX60DD201016804.1	318.655	-0.159435	0.296774	-0.537227	0.591111	0.900641	PvD
LOC114763647 [nr]|ZNF208 [hs]|AMEX60DD201032249.1	351.979	-0.152061	0.282681	-0.537925	0.590629	0.900641	PvD
HP1BP3|AMEX60DD201051497.1	284.06	-0.146297	0.272269	-0.537326	0.591042	0.900641	PvD
OCIAD1|AMEX60DD103045575.5	803.362	-0.121542	0.22648	-0.536656	0.591505	0.900641	PvD
ALDH7A1|AMEX60DD102042903.6	5644.17	-0.119507	0.22345	-0.534828	0.592769	0.900641	PvD
LOC115475483 [nr]|IRGC [hs]|AMEX60DD201018000.2	1646.23	-0.100504	0.18808	-0.534371	0.593085	0.900641	PvD
CTU2|AMEX60DD301017120.11	281.916	-0.0969817	0.181266	-0.535025	0.592633	0.900641	PvD
UVRAG|AMEX60DDU001001363.1	426.305	-0.0954716	0.177893	-0.536679	0.591489	0.900641	PvD
DCP1B|AMEX60DD301006921.2	1399.17	-0.0938121	0.174943	-0.536245	0.591789	0.900641	PvD
PLEKHG5|AMEX60DD301051464.1	983.782	-0.091958	0.171665	-0.535681	0.592179	0.900641	PvD
LOC112114227 [nr]|MRPL39 [hs]|AMEX60DD201047414.1	794.662	-0.0854346	0.159249	-0.536483	0.591625	0.900641	PvD
DOCK7|AMEX60DD201019392.19	1091.82	-0.0804304	0.149637	-0.537504	0.59092	0.900641	PvD
LCMT1|AMEX60DD102020886.3	564.814	-0.0707554	0.131698	-0.537255	0.591091	0.900641	PvD
AMEX60DDU001004707.10	4105.74	-0.063308	0.117856	-0.537165	0.591154	0.900641	PvD
FLOT2|AMEX60DD301054834.3	9666.81	-0.0612457	0.114524	-0.534783	0.5928	0.900641	PvD
CNEP1R1|AMEX60DD301015826.5	803.494	0.0737745	0.137665	0.535897	0.59203	0.900641	PvD
SUPT6H|AMEX60DD301054860.4	3978.44	0.0748263	0.139474	0.53649	0.59162	0.900641	PvD
VPS26C|AMEX60DD201047195.8	960.708	0.0799173	0.148618	0.537736	0.59076	0.900641	PvD
CAMTA1|AMEX60DD102051567.5	3839.2	0.109784	0.205255	0.534868	0.592741	0.900641	PvD
LOC115084802 [nr]|ADAP1 [hs]|AMEX60DD201029361.4	3259.76	0.113806	0.212531	0.535479	0.592319	0.900641	PvD
CELSR2|AMEX60DD201008587.2	1892.39	0.115109	0.2143	0.53714	0.591171	0.900641	PvD
TAF6L|AMEX60DD201025372.1	326.631	0.122579	0.22897	0.535349	0.592408	0.900641	PvD
LOC115079566 [nr]|ACSBG2 [hs]|AMEX60DDU001001657.1	268.675	0.13346	0.248367	0.53735	0.591026	0.900641	PvD
VILL [nr]|AMEX60DD301021287.3	620.449	0.134531	0.251556	0.534795	0.592791	0.900641	PvD
MFSD4A|AMEX60DD201009033.2	241.077	0.136361	0.254733	0.535312	0.592434	0.900641	PvD
CCSER1|AMEX60DD301044072.1	202.436	0.151167	0.281882	0.536277	0.591767	0.900641	PvD
STK10|AMEX60DD301027698.1	99.533	0.158298	0.295882	0.535002	0.592648	0.900641	PvD
UBAC2|AMEX60DD201048193.1	93.5637	0.159263	0.296692	0.536798	0.591407	0.900641	PvD
CLDN4|AMEX60DD201054261.6	4262.01	0.160469	0.298797	0.537049	0.591234	0.900641	PvD
AMEX60DD301008752.2	753.068	0.163128	0.303152	0.538106	0.590504	0.900641	PvD
MAPRE3|AMEX60DD301032608.4	168.85	0.170013	0.318146	0.534385	0.593075	0.900641	PvD
N/A|AMEX60DD201009748.1	32.0869	0.206079	0.38314	0.537868	0.590668	0.900641	PvD
LOC115481450 [nr]|KRT15 [hs]|AMEX60DD201010104.5	1442.57	0.2242	0.417008	0.53764	0.590826	0.900641	PvD
LOC115073449 [nr]|AMEX60DD201026031.1	106.164	0.227188	0.424585	0.535083	0.592592	0.900641	PvD
LOC115819618 [nr]|MS4A15 [hs]|AMEX60DD201040056.1	340.485	0.233254	0.434673	0.536619	0.591531	0.900641	PvD
LINGO2|AMEX60DD301044606.1	154.169	0.252217	0.469872	0.536779	0.591421	0.900641	PvD
LOC107112707 [nr]|AMEX60DD201000303.1	230.67	0.27144	0.50799	0.534341	0.593106	0.900641	PvD
AMEX60DD301014633.2	11.2935	0.273482	0.510238	0.535988	0.591967	0.900641	PvD
LOC106580705 [nr]|AMEX60DDU001038937.3	26.3137	0.302601	0.565703	0.534912	0.592711	0.900641	PvD
AMEX60DD201049399.2	25.1372	0.307647	0.57174	0.538088	0.590516	0.900641	PvD
CHRM4|AMEX60DD201005268.4	25.9037	0.318997	0.595995	0.535234	0.592488	0.900641	PvD
AMEX60DD301034671.1	9.61244	0.360746	0.671553	0.537181	0.591143	0.900641	PvD
AMEX60DD301046122.1	74.2503	0.37754	0.702541	0.537393	0.590996	0.900641	PvD
|AMEX60DD301001839.1	9.43876	0.393231	0.732611	0.536752	0.591439	0.900641	PvD
AMEX60DD301023504.1	9.0301	0.471624	0.878741	0.536704	0.591472	0.900641	PvD
LOC115381268 [nr]|AMEX60DD201004163.1	15.5523	0.520236	0.973095	0.53462	0.592912	0.900641	PvD
AMEX60DDU001025700.4	11.5037	0.566781	1.05646	0.536489	0.591621	0.900641	PvD
EEF1A1 [hs]|AMEX60DD201051404.2	1678.33	0.56789	1.06095	0.535265	0.592467	0.900641	PvD
LOC101949575 [nr]|AMEX60DD301015119.1	24.12	0.572228	1.06449	0.537563	0.590879	0.900641	PvD
AMEX60DD301003400.1	8.07571	0.63895	1.19532	0.534542	0.592967	0.900641	PvD
AMEX60DD201048234.1	9.79364	0.646025	1.20836	0.534631	0.592905	0.900641	PvD
AMEX60DD201047990.1	4.16074	0.726092	1.35111	0.537403	0.590989	0.900641	PvD
AMEX60DD201031445.3	8.80914	0.821314	1.53326	0.535667	0.592189	0.900641	PvD
AMEX60DDU001028567.1	3.13422	0.871337	1.62835	0.535105	0.592577	0.900641	PvD
AMEX60DD301014891.3	3.08937	0.909647	1.70013	0.535045	0.592619	0.900641	PvD
AMEX60DDU001022137.10	94.5603	-0.91845	1.46088	-0.628696	0.529548	0.900643	MvD
Z043_124349 [nr]|ABI2 [hs]|AMEX60DDU001025420.1	221.621	-0.20628	0.328136	-0.628642	0.529584	0.900643	MvD
LOXE [nr]|ALOXE3 [hs]|AMEX60DD301013305.1	7.12072	0.625006	1.16986	0.534257	0.593163	0.900678	PvD
AMEX60DD301021958.1	5.46283	-0.568311	1.06399	-0.534134	0.593249	0.900757	PvD
ATP6V1F|AMEX60DD101007959.1	1780.05	-0.146168	0.232627	-0.628336	0.529784	0.900855	MvD
TNFRSF18|AMEX60DD201051233.1	681.805	0.153451	0.244216	0.628341	0.529781	0.900855	MvD
TPD52L1|AMEX60DD301034735.5	11.438	0.745841	1.18732	0.62817	0.529892	0.900976	MvD
CDK17|AMEX60DD301007826.2	209.853	-0.16515	0.263004	-0.627938	0.530045	0.900978	MvD
WDR5|AMEX60DD201050722.2	1550.03	-0.107306	0.170874	-0.627981	0.530016	0.900978	MvD
HHIPL1|AMEX60DD201011702.2	397.559	0.227115	0.361585	0.62811	0.529932	0.900978	MvD
AMEX60DD301008751.3	8.98461	0.573535	0.913347	0.627949	0.530038	0.900978	MvD
PLP1|AMEX60DD201037780.4	63.0742	0.194454	0.364269	0.53382	0.593466	0.900986	PvD
SBP1 [nr]|FLJ13813 [hs]|AMEX60DD301014923.5	1284.52	0.393255	0.736622	0.533863	0.593436	0.900986	PvD
TRIM66 [nr]|RPL27A [hs]|AMEX60DD201014168.2	469.897	-0.158348	0.252225	-0.627804	0.530132	0.901062	MvD
AMEX60DD201019617.1	3.1131	-0.948472	1.77966	-0.532951	0.594068	0.901085	PvD
AMEX60DD201037020.1	3.2661	-0.907039	1.70046	-0.533408	0.593751	0.901085	PvD
LOC112842401 [nr]|ENV [hs]|AMEX60DDU001006389.1	7.3825	-0.851814	1.59678	-0.533458	0.593717	0.901085	PvD
AMEX60DD301051470.1	2.83104	-0.68327	1.28205	-0.532952	0.594067	0.901085	PvD
LOC112060360 [nr]|CLEC2L [hs]|AMEX60DD301026364.2	17.2749	-0.416207	0.780126	-0.533513	0.593679	0.901085	PvD
AMEX60DD201016823.1	16.1312	-0.297961	0.558817	-0.5332	0.593895	0.901085	PvD
IMPACT|AMEX60DD103039525.2	38.5938	-0.222211	0.416788	-0.533151	0.593929	0.901085	PvD
CCNH|AMEX60DD301042526.6	412.363	-0.137363	0.257516	-0.533416	0.593746	0.901085	PvD
AHCY|AMEX60DD201008517.1	817.01	-0.115859	0.217374	-0.532994	0.594038	0.901085	PvD
AGA [nr]|AMEX60DD201045332.7	798.753	-0.0779688	0.146247	-0.533131	0.593943	0.901085	PvD
SMG9|AMEX60DD201017908.5	459.288	0.0765098	0.143516	0.533111	0.593957	0.901085	PvD
SLC1A6.L [nr]|SLC1A3 [hs]|AMEX60DD301014549.7	2220.84	0.145348	0.272557	0.533274	0.593844	0.901085	PvD
PARPI_0013120 [nr]|AMEX60DD301029585.6	2602.62	0.191839	0.359847	0.533112	0.593956	0.901085	PvD
LOC114789697 [nr]|AMEX60DD201040997.1	29.6135	0.195985	0.367765	0.532908	0.594097	0.901085	PvD
TLN2|AMEX60DD301004018.1	17.8313	0.347208	0.651036	0.533317	0.593814	0.901085	PvD
|AMEX60DD201002163.1	5.2926	0.74294	1.39369	0.533074	0.593982	0.901085	PvD
BEST2|AMEX60DD201031921.10	3.34205	0.884435	1.65963	0.532912	0.594094	0.901085	PvD
LOC102479733 [nr]|CYP1A1 [hs]|AMEX60DD201043181.2	503.958	0.176776	0.281641	0.627664	0.530224	0.901155	MvD
AMEX60DD301053814.3	38.319	-0.22952	0.365736	-0.627558	0.530294	0.901209	MvD
LOC108803380 [nr]|ZNF436 [hs]|AMEX60DD201012270.1	179.933	-0.127979	0.240262	-0.532664	0.594267	0.90124	PvD
RSL24D1.S [nr]|RSL24D1 [hs]|AMEX60DD301048736.1	302.173	0.119929	0.225139	0.532689	0.594249	0.90124	PvD
PEF1|AMEX60DD301006032.7	3039.14	0.0845316	0.158712	0.53261	0.594304	0.901246	PvD
LOC103176676 [nr]|H2AC21 [hs]|AMEX60DD301023368.2	578.053	-0.196041	0.312472	-0.627386	0.530406	0.901336	MvD
LRMDA|AMEX60DD201052207.1	23.1704	0.294617	0.469665	0.627292	0.530468	0.901376	MvD
LOC101931677 [nr]|ZNF570 [hs]|AMEX60DD301029411.4	220.553	-0.126603	0.237785	-0.532427	0.594431	0.901388	PvD
AMEX60DD201016483.1	21.8927	-0.289185	0.54334	-0.532237	0.594562	0.90141	PvD
AMEX60DD301023024.5	501.327	-0.191746	0.360249	-0.53226	0.594546	0.90141	PvD
MTX1|AMEX60DD102014845.2	436.999	-0.109696	0.206113	-0.532214	0.594578	0.90141	PvD
LOC115096367 [nr]|CCL25 [hs]|AMEX60DD301014707.1	35.8782	0.30718	0.577158	0.532229	0.594567	0.90141	PvD
TRAPPC2L|AMEX60DD301017113.3	236.091	-0.141442	0.225517	-0.627191	0.530534	0.901425	MvD
LOC109311517 [nr]|AMEX60DD301032819.3	319.996	-0.233896	0.439531	-0.532149	0.594623	0.901427	PvD
AMEX60DD201015909.3	55.736	0.17558	0.279991	0.627092	0.530599	0.90147	MvD
KLF7|AMEX60DD301055067.5	286.83	-0.131981	0.2105	-0.62699	0.530666	0.90152	MvD
AMEX60DDU001012535.1	59.0388	-0.299332	0.477493	-0.626882	0.530736	0.901576	MvD
MPEG1|AMEX60DD301007220.1	1868.93	0.373874	0.596468	0.626814	0.530781	0.901587	MvD
LOC107526776 [nr]|AMEX60DD201000290.1	296.808	-0.415156	0.662417	-0.626729	0.530837	0.901617	MvD
E1301_TTI004619 [nr]|ATP6V0C [hs]|AMEX60DD201055925.4	545.315	-0.133596	0.213197	-0.626634	0.530899	0.901659	MvD
AMEX60DD201045129.1	7.50424	-0.927279	1.48134	-0.625975	0.531331	0.901665	MvD
LOC115098789 [nr]|AMEX60DD301002024.6	10.2914	-0.677933	1.08333	-0.625784	0.531457	0.901665	MvD
LOC115096365 [nr]|AMEX60DD301014700.1	364.66	-0.541764	0.86513	-0.626223	0.531169	0.901665	MvD
N/A|AMEX60DD201026395.1	44.2937	-0.503215	0.803522	-0.626261	0.531144	0.901665	MvD
AMEX60DD201010461.1	9.5568	-0.453903	0.725431	-0.6257	0.531511	0.901665	MvD
ROHU_003326 [nr]|AMEX60DD301018369.1	163.204	-0.368498	0.589048	-0.625582	0.531589	0.901665	MvD
CUX2|AMEX60DD201000678.1	48.993	-0.325875	0.520434	-0.626161	0.531209	0.901665	MvD
CIB84_012431 [nr]|HECTD4 [hs]|AMEX60DD301000706.4	150.911	-0.285451	0.456237	-0.625663	0.531536	0.901665	MvD
PPIH|AMEX60DD301051610.15	836.023	-0.194969	0.311438	-0.626027	0.531297	0.901665	MvD
MAD1L1|AMEX60DD201021211.2	182.447	-0.184202	0.294448	-0.625584	0.531588	0.901665	MvD
AMEX60DD201032058.8	507.783	-0.148444	0.237329	-0.625477	0.531658	0.901665	MvD
PRPSAP2|AMEX60DD201025925.1	334.135	-0.134018	0.214229	-0.62558	0.53159	0.901665	MvD
GAREM1|AMEX60DD201039626.1	637.671	0.112856	0.18029	0.625966	0.531337	0.901665	MvD
CHFR|AMEX60DD201000193.10	374.93	0.11844	0.189057	0.626476	0.531003	0.901665	MvD
AMEX60DD301056389.2	386.608	0.202329	0.323292	0.625841	0.531419	0.901665	MvD
AMEX60DD201031898.1	73.9255	0.231518	0.369574	0.626446	0.531022	0.901665	MvD
BARX2|AMEX60DD201053582.2	2311.74	0.235921	0.377145	0.625545	0.531613	0.901665	MvD
PLOD2|AMEX60DD301002096.3	353.035	0.284687	0.454448	0.626447	0.531022	0.901665	MvD
DISP2|AMEX60DD201011521.3	15.0146	0.343274	0.548797	0.625503	0.531641	0.901665	MvD
GLYR1|AMEX60DDU001024155.1	24.0883	0.347545	0.55499	0.626219	0.531171	0.901665	MvD
GSONMT00027580001 [nr]|AMEX60DD201026284.1	243.317	0.136598	0.218417	0.6254	0.531709	0.901686	MvD
AMEX60DD301052225.3	13.4583	0.434796	0.817557	0.531823	0.594848	0.901719	PvD
AB205_0058810 [nr]|PM20D2 [hs]|AMEX60DD201033968.1	250.583	-0.165506	0.264678	-0.625311	0.531767	0.901721	MvD
NHSL2|AMEX60DD201022521.7	6494.64	-0.102431	0.163843	-0.625176	0.531855	0.901774	MvD
ROHU_031868 [nr]|AMEX60DD201050188.9	763.555	0.133983	0.214323	0.625148	0.531874	0.901774	MvD
LOC115642042 [nr]|ZNF7 [hs]|AMEX60DD201034807.3	240.286	-0.170982	0.321571	-0.53171	0.594927	0.901787	PvD
LOC113178651 [nr]|AMEX60DD301003264.1	45.5162	0.263607	0.421721	0.625074	0.531922	0.901793	MvD
LOC108803380 [nr]|ZNF248 [hs]|AMEX60DD201031534.15	13482.3	-0.118172	0.222273	-0.531655	0.594965	0.901794	PvD
AMEX60DD301001656.3	2.8508	0.636	1.19644	0.531579	0.595018	0.901824	PvD
AMEX60DDU001007407.1	26.3876	-1.53712	2.89258	-0.531401	0.595141	0.901829	PvD
DPX16_9931 [nr]|AMEX60DDU001002486.1	8.72687	-0.410653	0.772658	-0.531481	0.595086	0.901829	PvD
PPP1R11|AMEX60DD301010387.5	2247.09	-0.0626116	0.11782	-0.53142	0.595128	0.901829	PvD
LOC115094268 [nr]|AMEX60DD201056757.1	15.1727	0.326337	0.614129	0.531382	0.595154	0.901829	PvD
CUNH4ORF48 [nr]|C4ORF48 [hs]|AMEX60DD201046026.4	9.16605	0.710343	1.1366	0.62497	0.531991	0.901845	MvD
GAN|AMEX60DD201016759.1	500.168	-0.112867	0.212451	-0.531262	0.595237	0.901904	PvD
AMEX60DD301051417.4	145.357	-0.373241	0.597381	-0.624795	0.532105	0.901912	MvD
DPX16_12726 [nr]|AMEX60DD301030740.2	623.928	-0.361145	0.578075	-0.624737	0.532144	0.901912	MvD
PLCB1|AMEX60DD201035732.1	12.463	0.524895	0.840165	0.624753	0.532134	0.901912	MvD
SLC44A4.L [nr]|SLC44A4 [hs]|AMEX60DD201010533.3	3145.19	-0.128762	0.242417	-0.531158	0.595309	0.901963	PvD
FBXL8|AMEX60DD301017808.4	179.53	-0.132843	0.212721	-0.624493	0.532304	0.901991	MvD
SLC25A42|AMEX60DD301013962.6	976.337	-0.11068	0.177209	-0.624574	0.53225	0.901991	MvD
GSDME|AMEX60DD201021913.1	22.5382	0.295332	0.472873	0.624549	0.532267	0.901991	MvD
PSMA6|AMEX60DD201012228.4	2105.91	0.104544	0.196881	0.531	0.595419	0.90205	PvD
PDK4 [nr]|AMEX60DD201022371.29	955.115	0.191371	0.360413	0.530978	0.595434	0.90205	PvD
AMEX60DDU001017591.4	65.9732	-0.13276	0.250064	-0.530907	0.595483	0.902075	PvD
NHLRC1|AMEX60DD201038503.3	12.622	-0.33385	0.6289	-0.530848	0.595524	0.902087	PvD
AMEX60DDU001032582.1	10.0243	-0.577752	1.0885	-0.530777	0.595573	0.902103	PvD
AMEX60DD301028664.1	6.21392	-0.542946	1.02301	-0.530736	0.595602	0.902103	PvD
AMEX60DD301045913.1	3.34083	-1.17002	2.20619	-0.530333	0.595881	0.902166	PvD
AMEX60DDU001039517.2	11.2755	-0.404074	0.761725	-0.530472	0.595784	0.902166	PvD
AMEX60DD201021420.2	218.102	-0.167194	0.315337	-0.530208	0.595968	0.902166	PvD
TNPO1 [nr]|AMEX60DD301042436.2	212.358	-0.113584	0.214209	-0.530247	0.59594	0.902166	PvD
TSEN15|AMEX60DD201018184.2	282.1	-0.0942617	0.177706	-0.530437	0.595809	0.902166	PvD
NSD3|AMEX60DD301002579.1	1000.13	-0.0938426	0.176918	-0.53043	0.595814	0.902166	PvD
AKAP7 [nr]|AMEX60DD301034650.10	1275.6	0.0893488	0.168445	0.530434	0.595811	0.902166	PvD
LOC104563648 [nr]|GLT8D1 [hs]|AMEX60DD201023134.2	169.863	0.141729	0.267179	0.530463	0.595791	0.902166	PvD
AMEX60DD301017209.1	15.193	0.359117	0.677331	0.530194	0.595977	0.902166	PvD
LOC114595149 [nr]|AMEX60DDU001031828.1	3.34247	0.987635	1.8624	0.530301	0.595903	0.902166	PvD
AMEX60DD301010190.3	26.4388	-0.484324	0.775946	-0.624173	0.532514	0.902178	MvD
GEN1|AMEX60DD301033139.2	66.7664	-0.380396	0.609798	-0.623806	0.532755	0.902178	MvD
SMIM27 [nr]|AMEX60DD201043419.1	347.973	-0.162497	0.260422	-0.623977	0.532643	0.902178	MvD
SMARCC1|AMEX60DD201026066.3	2460.62	0.103328	0.165622	0.623875	0.53271	0.902178	MvD
AMEX60DD301046463.2	273.822	0.17232	0.276171	0.623961	0.532653	0.902178	MvD
LOC115475172 [nr]|AMEX60DD201026276.9	145.183	0.204249	0.327317	0.624009	0.532622	0.902178	MvD
PARPI_0008565 [nr]|SCARA3 [hs]|AMEX60DD201032709.1	202.945	0.230898	0.370125	0.623839	0.532733	0.902178	MvD
SLC32A1|AMEX60DD201028674.10	131.069	0.247064	0.39597	0.623945	0.532664	0.902178	MvD
NWD2|AMEX60DD201045689.3	16.282	0.431818	0.692027	0.623991	0.532634	0.902178	MvD
CD226 [nr]|AMEX60DD201039316.2	120.047	0.285623	0.538827	0.530082	0.596055	0.902234	PvD
AMEX60DDU001005190.1	5.35854	-1.09385	2.06398	-0.529971	0.596132	0.902259	PvD
DV515_00003854 [nr]|BIVM-ERCC5 [hs]|AMEX60DD102048221.1	4.6667	0.765999	1.44538	0.529962	0.596138	0.902259	PvD
AMEX60DD201011478.1	5.49025	0.822266	1.55174	0.529899	0.596182	0.902274	PvD
LOC102451606 [nr]|IFITM2 [hs]|AMEX60DD201004558.2	2.8109	-0.805305	1.51991	-0.529836	0.596225	0.90229	PvD
LOC115094245 [nr]|AMEX60DD102028473.7	1703.29	0.26249	0.420908	0.62363	0.532871	0.902311	MvD
AMEX60DD201007118.1	4.05234	-0.813593	1.53594	-0.529703	0.596318	0.902329	PvD
CCNJL|AMEX60DD301030016.3	390.682	-0.0918747	0.17344	-0.52972	0.596306	0.902329	PvD
LOC115468190 [nr]|TRIM39 [hs]|AMEX60DD201010555.1	137.719	0.210127	0.336999	0.623524	0.53294	0.902331	MvD
RPL5|AMEX60DD201029420.1	138.552	0.225993	0.362461	0.623496	0.532958	0.902331	MvD
LOC115094424 [nr]|AMEX60DD301022561.3	918.634	0.259892	0.416908	0.623379	0.533036	0.902398	MvD
AMEX60DD201002260.1	26.3695	-0.356725	0.572323	-0.623294	0.533091	0.902428	MvD
AMEX60DD201050259.1	1.93812	-4.34973	1.91699	-2.26904	0.023266	0.90247	PvM
ADAM17|AMEX60DD301033279.2	2773.11	-0.33369	0.147049	-2.26924	0.0232535	0.90247	PvM
AMEX60DD301055881.2	59.7634	-0.201849	0.32398	-0.62303	0.533265	0.902479	MvD
DDRGK1 [nr]|AMEX60DDU001005794.1	111.539	-0.174736	0.280518	-0.622903	0.533348	0.902479	MvD
BCKDHA|AMEX60DD102024455.5	1895.4	-0.139602	0.224072	-0.623025	0.533268	0.902479	MvD
DLX1|AMEX60DD201055670.6	18.8298	0.358403	0.575352	0.622928	0.533332	0.902479	MvD
LOC115079518 [nr]|C11ORF96 [hs]|AMEX60DDU001000985.1	13.9536	0.427907	0.686646	0.623184	0.533163	0.902479	MvD
VH7.15M [nr]|AMEX60DD201009380.3	95.5987	0.902563	1.44883	0.622961	0.53331	0.902479	MvD
AMEX60DD301002271.1	5.27404	-0.528328	0.997975	-0.5294	0.596528	0.902522	PvD
RNPEP|AMEX60DD102008649.2	1903.71	-0.0900464	0.17013	-0.529279	0.596612	0.902522	PvD
UFD1|AMEX60DD103000133.2	1135.14	-0.0874906	0.165294	-0.529303	0.596596	0.902522	PvD
UNC45A|AMEX60DD301003345.7	1218.25	-0.0816926	0.154332	-0.52933	0.596576	0.902522	PvD
ZNF432 [nr]|ZNF268 [hs]|AMEX60DD102046558.3	81.6742	0.167933	0.31725	0.529339	0.59657	0.902522	PvD
AMEX60DD301034451.1	3.18747	-1.15759	2.19029	-0.528508	0.597147	0.902543	PvD
AMEX60DDU001023275.1	6.42797	-0.518548	0.980188	-0.529029	0.596785	0.902543	PvD
AMEX60DD301030788.1	33.9149	-0.387271	0.73263	-0.528603	0.597081	0.902543	PvD
ZNF326|AMEX60DD301019094.2	742.103	-0.183476	0.346721	-0.529176	0.596683	0.902543	PvD
ADAMTS17|AMEX60DD201003517.3	271.134	-0.180196	0.340823	-0.528709	0.597007	0.902543	PvD
SVBP|AMEX60DD201052037.1	181.813	-0.149539	0.282776	-0.528823	0.596928	0.902543	PvD
ST14|AMEX60DD201053573.2	4449.16	-0.108817	0.205916	-0.52845	0.597187	0.902543	PvD
ARL1|AMEX60DD201008354.8	7935.88	-0.0883682	0.167155	-0.528661	0.597041	0.902543	PvD
LOC108804113 [nr]|POMGNT1 [hs]|AMEX60DD301019801.3	1004.55	-0.0714364	0.135173	-0.52848	0.597166	0.902543	PvD
ACTB.L [nr]|ACTB [hs]|AMEX60DD102025726.1	226230	0.0749964	0.141748	0.529083	0.596748	0.902543	PvD
AMEX60DD301003141.33	477.598	0.10772	0.203835	0.528467	0.597175	0.902543	PvD
GALNT5|AMEX60DD301055822.1	182.073	0.15511	0.293604	0.528297	0.597293	0.902543	PvD
ACKR3|AMEX60DD201055467.1	498.699	0.202454	0.383166	0.528371	0.597242	0.902543	PvD
LOC115099297 [nr]|AMEX60DDU001002865.5	158.592	0.241533	0.457135	0.528363	0.597248	0.902543	PvD
TSP-4 [nr]|THBS4 [hs]|AMEX60DD201042297.5	141.709	0.259497	0.490765	0.528759	0.596972	0.902543	PvD
PDZD11|AMEX60DD301050686.2	32.7822	0.288621	0.545663	0.528937	0.596849	0.902543	PvD
AMEX60DD201047807.1	29.7489	0.334994	0.633094	0.529137	0.59671	0.902543	PvD
LOC115578480 [nr]|AMEX60DDU001022872.1	6.60164	0.607033	1.14831	0.528633	0.59706	0.902543	PvD
AMEX60DDU001005885.4	6.10251	0.679219	1.28566	0.528304	0.597288	0.902543	PvD
AMEX60DDU001002589.10	4.9358	0.936324	1.77214	0.528357	0.597252	0.902543	PvD
LOC114665964 [nr]|AMEX60DD201036177.2	41.0939	-0.31032	0.49838	-0.622656	0.53351	0.902586	MvD
RPS3A|AMEX60DD201045044.4	87007.5	-0.158784	0.25502	-0.622634	0.533525	0.902586	MvD
LOC115076136 [nr]|CD22 [hs]|AMEX60DD201016107.8	3904.21	-0.118185	0.189808	-0.622654	0.533512	0.902586	MvD
AMEX60DDU001035547.8	103.301	-0.865023	0.381378	-2.26815	0.02332	0.902594	PvM
TNFRSF19|AMEX60DDU001006420.1	1823.06	-0.411003	0.18125	-2.26761	0.0233532	0.902594	PvM
AMEX60DD301049338.8	7.50467	1.8319	0.807783	2.26781	0.0233409	0.902594	PvM
LOC100336617 [nr]|AMEX60DD201044587.1	2.88221	5.04648	2.22586	2.26721	0.0233775	0.902594	PvM
BCL10|AMEX60DD201019015.2	1218.52	-0.106631	0.201918	-0.528092	0.597436	0.902657	PvD
|AMEX60DD301020553.2	385.884	0.109997	0.208287	0.528103	0.597428	0.902657	PvD
FOXN1|AMEX60DD301054873.1	43.8751	-0.295736	0.475182	-0.622363	0.533703	0.902658	MvD
ACBD4|AMEX60DD301009844.7	207.181	-0.171471	0.275467	-0.622474	0.533631	0.902658	MvD
LOC112543511 [nr]|AMEX60DD301035287.1	268.591	-0.146933	0.236078	-0.622391	0.533685	0.902658	MvD
KCTD15|AMEX60DD301017650.1	229.192	0.121933	0.195928	0.622339	0.533719	0.902658	MvD
PLCG2|AMEX60DD201017502.1	518.084	0.190549	0.36087	0.528028	0.59748	0.902674	PvD
NEK1|AMEX60DD301045251.7	240.508	0.131144	0.210779	0.622188	0.533818	0.902698	MvD
EIF3G|AMEX60DDU001010779.1	646.363	0.144284	0.231891	0.622204	0.533808	0.902698	MvD
ROHU_028354 [nr]|AMEX60DD201046303.1	5.28634	3.14632	1.38805	2.26671	0.0234077	0.902713	PvM
LOC101350477 [nr]|PRDM9 [hs]|AMEX60DD301036660.7	243.468	0.149044	0.239586	0.622091	0.533882	0.902742	MvD
TCRA [nr]|AMEX60DD301008455.1	5.28904	-0.736033	1.39458	-0.52778	0.597652	0.902787	PvD
FOXP3|AMEX60DD201025462.1	20.6321	0.364283	0.690189	0.527802	0.597637	0.902787	PvD
AMEX60DD301054753.1	4.60316	0.481461	0.912245	0.527776	0.597655	0.902787	PvD
AMEX60DDU001036234.1	6.47165	-0.871217	1.65105	-0.527674	0.597725	0.902843	PvD
LOC102067056 [nr]|ACTB [hs]|AMEX60DD301025727.4	21.0932	0.857541	0.378405	2.2662	0.0234392	0.902885	PvM
NCBP2 [nr]|AMEX60DD201052466.1	47.4051	-0.290922	0.551535	-0.527476	0.597863	0.90295	PvD
B4GALT6|AMEX60DD201039608.4	3255.19	-0.174336	0.33048	-0.527523	0.597831	0.90295	PvD
AMEX60DD301030889.3	71.97	-0.145914	0.276737	-0.527265	0.598009	0.90297	PvD
GSTENG00021927001 [nr]|SH3BP5L [hs]|AMEX60DD301010360.4	320.186	0.0736839	0.139747	0.527265	0.598009	0.90297	PvD
LOC115416963 [nr]|AMEX60DD201004252.31	528.439	0.110153	0.208914	0.527266	0.598009	0.90297	PvD
NOP53|AMEX60DD201024441.1	3134.48	0.110257	0.209109	0.52727	0.598006	0.90297	PvD
LOC101935204 [nr]|UQCRC2 [hs]|AMEX60DD102021267.5	8826.83	-0.137649	0.261214	-0.526959	0.598222	0.903005	PvD
AMEX60DD301033512.2	220.492	-0.131547	0.249625	-0.526981	0.598207	0.903005	PvD
AMEX60DD301031247.1	173.307	-0.128838	0.244569	-0.526796	0.598335	0.903005	PvD
MAN2B2|AMEX60DD301045917.1	1748.51	-0.116446	0.221076	-0.526722	0.598386	0.903005	PvD
ACAP1 [nr]|ACAP2 [hs]|AMEX60DD301012921.5	4215.26	-0.0727573	0.138129	-0.526732	0.598379	0.903005	PvD
TTC8|AMEX60DD201011225.20	197.444	0.0949986	0.180366	0.5267	0.598402	0.903005	PvD
NOP53|AMEX60DD301024442.1	709.921	0.184446	0.350163	0.526744	0.598371	0.903005	PvD
|AMEX60DDU001032800.2	59.7083	0.234168	0.444422	0.526905	0.598259	0.903005	PvD
LOC115466179 [nr]|TAP1 [hs]|AMEX60DD201010914.2	184.864	0.279085	0.529819	0.526754	0.598364	0.903005	PvD
LOC106029460 [nr]|AMEX60DD301032142.22	10.1137	0.411019	0.780242	0.526784	0.598344	0.903005	PvD
AMEX60DD201011707.1	8.74283	0.552494	1.04906	0.526655	0.598433	0.903005	PvD
D4764_08G0003300 [nr]|AMEX60DD301035918.1	35.5607	1.11453	2.11547	0.526849	0.598298	0.903005	PvD
AMEX60DD201043754.2	73.6535	0.294116	0.473103	0.621674	0.534156	0.903142	MvD
WDR34|AMEX60DD102050291.4	167.647	-0.19927	0.320618	-0.62152	0.534257	0.903208	MvD
LOC115458147 [nr]|AMEX60DD301034817.2	144.551	-0.190358	0.306316	-0.621441	0.534309	0.903208	MvD
AMEX60DD301024700.1	115.882	0.305484	0.491553	0.621468	0.534292	0.903208	MvD
LOC112110606 [nr]|BAP1 [hs]|AMEX60DD201038824.1	9.09309	-0.719114	1.36624	-0.526345	0.598648	0.903279	PvD
AMEX60DDU001026146.1	2.79133	-1.33655	2.54011	-0.526176	0.598766	0.90334	PvD
NCBP3|AMEX60DD201054530.5	68.6727	-0.168769	0.320767	-0.526143	0.598789	0.90334	PvD
LOC106702414 [nr]|USP43 [hs]|AMEX60DD301030665.3	370.545	0.132475	0.251745	0.526228	0.59873	0.90334	PvD
ORF2 [nr]|AMEX60DD301020567.1	104.716	-0.228257	0.433896	-0.526064	0.598844	0.903347	PvD
AMEX60DD301003657.1	53.7157	0.705704	1.34154	0.52604	0.59886	0.903347	PvD
LOC115094349 [nr]|FLJ20755 [hs]|AMEX60DD301035325.8	48.5322	0.266956	0.429705	0.621254	0.534433	0.903353	MvD
LOC112545658 [nr]|AMEX60DDU001020089.2	37.4933	-0.220687	0.419675	-0.525852	0.598991	0.903471	PvD
OSGIN1|AMEX60DD201015833.5	414.756	-0.122266	0.232586	-0.525682	0.599109	0.903471	PvD
LOC102866574 [nr]|ATP6V1H [hs]|AMEX60DD201002127.3	2408.24	0.0876519	0.166729	0.525713	0.599087	0.903471	PvD
AMEX60DD201055967.1	14.963	0.286169	0.544356	0.525702	0.599095	0.903471	PvD
AMEX60DD201012676.1	6.56423	0.428066	0.814088	0.525823	0.599011	0.903471	PvD
AMEX60DD301026427.1	5.46392	-0.684795	1.30337	-0.525403	0.599303	0.903479	PvD
LOC101595982 [nr]|ZNF300 [hs]|AMEX60DDU001017154.4	4.74883	-0.601756	1.14524	-0.525441	0.599276	0.903479	PvD
PSMB1|AMEX60DD201034509.2	4478.03	-0.115737	0.22029	-0.525386	0.599315	0.903479	PvD
WDR66|AMEX60DD301000625.1	61.4488	0.198647	0.377976	0.525554	0.599198	0.903479	PvD
LOC102250240 [nr]|AMEX60DD201000297.1	58.3394	0.392217	0.74632	0.525534	0.599212	0.903479	PvD
LOC115088534 [nr]|HARBI1 [hs]|AMEX60DDU001030471.1	7.76026	0.665248	1.2661	0.52543	0.599284	0.903479	PvD
SAPCD1 [nr]|SAPCD2 [hs]|AMEX60DD301010718.2	24.1453	-0.41321	0.665334	-0.621057	0.534562	0.903492	MvD
LOC115480952 [nr]|AMEX60DD201034818.1	17.0397	0.289311	0.465869	0.621014	0.534591	0.903492	MvD
GFPT1|AMEX60DD301001403.6	5394.09	-0.131268	0.249904	-0.525274	0.599393	0.903496	PvD
C2H9ORF135 [nr]|C9ORF135 [hs]|AMEX60DD103043152.4	28.3758	0.386608	0.735953	0.525317	0.599363	0.903496	PvD
|AMEX60DD301039806.3	488.177	-0.141994	0.228729	-0.620797	0.534733	0.90354	MvD
CUNH22ORF39 [nr]|C22ORF39 [hs]|AMEX60DD301000132.5	586.956	-0.134092	0.215993	-0.620819	0.534719	0.90354	MvD
LOC115076055 [nr]|ABCC1 [hs]|AMEX60DD301020572.2	100.973	0.151825	0.244555	0.620819	0.534719	0.90354	MvD
AMEX60DD301001153.2	475.044	-0.208477	0.397065	-0.525045	0.599552	0.903584	PvD
WASF1|AMEX60DD102035001.5	486.489	0.116623	0.222112	0.525063	0.59954	0.903584	PvD
AMEX60DD201017311.1	4.38593	0.858131	1.63429	0.525078	0.599529	0.903584	PvD
MAST2|AMEX60DD301019823.10	1304.46	-0.090468	0.145779	-0.620581	0.534875	0.903717	MvD
NUS1|AMEX60DD301034164.5	4017.15	-0.103935	0.167499	-0.620509	0.534923	0.903733	MvD
PIP5KL1|AMEX60DD301050245.2	50.6035	0.244985	0.466805	0.524813	0.599713	0.903778	PvD
RPP25|AMEX60DD201003978.1	456.471	-0.21049	0.339302	-0.62036	0.535021	0.9038	MvD
RPS29|AMEX60DD102011733.1	54242	-0.164053	0.26446	-0.620334	0.535038	0.9038	MvD
LOC102822570 [nr]|PRDM9 [hs]|AMEX60DD301040941.17	546.432	-0.11857	0.22596	-0.52474	0.599764	0.903804	PvD
RYR2|AMEX60DD301035296.6	26.5911	-0.262914	0.501264	-0.524501	0.59993	0.904004	PvD
AMEX60DD201022936.1	36.3003	-0.347696	0.663001	-0.524427	0.599982	0.904031	PvD
UFC1 [nr]|AMEX60DD102015729.5	3803.01	-0.123731	0.235993	-0.524301	0.600069	0.904072	PvD
BN2614_LOCUS8 [nr]|LSM12 [hs]|AMEX60DD301009918.3	1757.25	-0.0859581	0.163951	-0.524292	0.600075	0.904072	PvD
LOC103347605 [nr]|ZNF84 [hs]|AMEX60DD201046605.1	49.3404	-0.20329	0.387825	-0.524181	0.600153	0.904088	PvD
AMEX60DD301029163.5	186.718	-0.194071	0.37022	-0.524205	0.600136	0.904088	PvD
AMEX60DD301031563.2	7.76464	0.561598	1.07162	0.524065	0.600233	0.904159	PvD
LOC102461666 [nr]|AMEX60DDU001038699.1	3.89697	-0.848326	1.61962	-0.523782	0.60043	0.904177	PvD
TTC25|AMEX60DD201010074.1	5.20795	-0.547394	1.04506	-0.52379	0.600424	0.904177	PvD
AMEX60DD201012406.1	8.48995	-0.366935	0.700468	-0.523843	0.600388	0.904177	PvD
GPR87|AMEX60DD201001914.2	341.981	-0.135215	0.258162	-0.52376	0.600446	0.904177	PvD
ATM|AMEX60DD201049420.2	275.891	-0.128091	0.244523	-0.523842	0.600389	0.904177	PvD
AMEX60DD301000510.4	33.1438	0.25655	0.489618	0.52398	0.600293	0.904177	PvD
SAP18|AMEX60DD201027938.2	138.905	-0.313196	0.505338	-0.619774	0.535406	0.90423	MvD
ELF1|AMEX60DD301048974.11	1652.29	-0.0906571	0.146262	-0.619825	0.535373	0.90423	MvD
LOC115073459 [nr]|AMEX60DD201000925.1	433.299	0.171259	0.2763	0.61983	0.53537	0.90423	MvD
LOC115080765 [nr]|AMEX60DD301017401.2	536	-0.117998	0.190447	-0.619584	0.535532	0.904324	MvD
PPP1R7|AMEX60DD301002246.5	3273.75	0.091801	0.148168	0.619574	0.535538	0.904324	MvD
LOC115199672 [nr]|AMEX60DD301000976.10	671.721	0.105148	0.169734	0.619491	0.535593	0.904353	MvD
AMEX60DDU001037505.3	3.0843	-1.1465	2.1916	-0.523136	0.600879	0.904477	PvD
AMEX60DD201041883.1	3.55327	-0.845482	1.61569	-0.523295	0.600769	0.904477	PvD
LOC115074124 [nr]|UQCC2 [hs]|AMEX60DD102008734.1	427.257	0.0857771	0.163915	0.523302	0.600764	0.904477	PvD
RACK1|AMEX60DD301055952.1	98.2774	0.152919	0.292172	0.523389	0.600704	0.904477	PvD
NGF|AMEX60DD102008715.4	58.0784	0.205192	0.392221	0.523154	0.600867	0.904477	PvD
GCN1 [nr]|RPLP0 [hs]|AMEX60DD301005138.1	8.16375	0.371743	0.710492	0.523219	0.600822	0.904477	PvD
KIAA2012 [nr]|AMEX60DD201054985.1	30.1288	0.404756	0.773666	0.523166	0.600859	0.904477	PvD
RUNX3|AMEX60DD301005777.3	705.159	0.253537	0.409419	0.61926	0.535745	0.904546	MvD
AMEX60DD201032589.1	2.83576	-0.848024	1.62287	-0.522544	0.601291	0.90455	PvD
AMEX60DD301026871.1	3.01815	-0.847648	1.62212	-0.522557	0.601283	0.90455	PvD
AMEX60DD201003496.1	5.74053	-0.607762	1.16284	-0.522655	0.601214	0.90455	PvD
AMEX60DDU001000885.2	3.1474	-0.510252	0.976145	-0.522722	0.601168	0.90455	PvD
GDF15 [nr]|AMEX60DD201014127.1	14.8299	-0.480461	0.919319	-0.522627	0.601234	0.90455	PvD
KNDC1|AMEX60DD301052672.2	17.5756	-0.338219	0.647407	-0.522421	0.601377	0.90455	PvD
BATF3.S [nr]|BATF3 [hs]|AMEX60DD103036067.2	37.1625	-0.329019	0.629684	-0.522514	0.601313	0.90455	PvD
LOC115094265 [nr]|AMEX60DD201056783.2	19.8686	-0.302145	0.578385	-0.522395	0.601395	0.90455	PvD
AMOTL1|AMEX60DD301049551.3	109.376	-0.130627	0.249811	-0.522904	0.601041	0.90455	PvD
TNPO2|AMEX60DD201031915.3	1880.58	0.0811707	0.155359	0.522473	0.601341	0.90455	PvD
LOC112967127 [nr]|ZNF347 [hs]|AMEX60DD201012434.9	694.38	0.0893737	0.170959	0.522777	0.601129	0.90455	PvD
SUPT3H|AMEX60DD301032918.1	113.478	0.18504	0.353866	0.522911	0.601036	0.90455	PvD
LOC106702273 [nr]|ENV [hs]|AMEX60DD102036353.1	6.68354	0.42467	0.812495	0.522674	0.601201	0.90455	PvD
LOC112547415 [nr]|LOC101929829 [hs]|AMEX60DD201029143.1	38.1348	0.433481	0.829262	0.522731	0.601162	0.90455	PvD
AMEX60DD301007225.3	108.514	-0.209754	0.338785	-0.619136	0.535827	0.904563	MvD
AMEX60DD301045216.1	100.835	-0.153509	0.247943	-0.61913	0.535831	0.904563	MvD
DNAH8|AMEX60DD301036367.3	17.4216	-0.734166	1.1891	-0.617411	0.536964	0.904622	MvD
RERGL|AMEX60DDU001009717.3	10.1172	-0.510728	0.826987	-0.617576	0.536855	0.904622	MvD
GIPC2 [nr]|GIPC1 [hs]|AMEX60DD201018955.1	36.2905	-0.481955	0.781093	-0.617027	0.537217	0.904622	MvD
NHLRC1|AMEX60DD201038503.3	12.962	-0.405007	0.654393	-0.618904	0.535979	0.904622	MvD
AMEX60DD201023272.3	17.1245	-0.367345	0.595406	-0.616966	0.537257	0.904622	MvD
AMEX60DD201003290.5	50.3394	-0.292419	0.473797	-0.617181	0.537115	0.904622	MvD
LOC101542680 [nr]|ZNF300 [hs]|AMEX60DDU001029882.30	63.8873	-0.280549	0.453732	-0.618315	0.536368	0.904622	MvD
RPS13|AMEX60DD301004700.6	19.5803	-0.277134	0.44887	-0.617403	0.536969	0.904622	MvD
PARP6|AMEX60DD102003868.19	60.6381	-0.274941	0.445604	-0.617006	0.53723	0.904622	MvD
LOC115079610 [nr]|AMEX60DD201041317.5	59148.6	-0.26095	0.422776	-0.61723	0.537083	0.904622	MvD
LOC115082697 [nr]|AMEX60DD301002114.5	3445.24	-0.246543	0.399242	-0.617529	0.536886	0.904622	MvD
LOC115081182 [nr]|FUT2 [hs]|AMEX60DD301017240.1	1165.79	-0.199008	0.322312	-0.617439	0.536945	0.904622	MvD
ENAC [nr]|SCNN1A [hs]|AMEX60DDU001000376.13	513.385	-0.191379	0.310203	-0.616949	0.537268	0.904622	MvD
AMEX60DD301014141.1	89.1929	-0.187173	0.30285	-0.618041	0.536549	0.904622	MvD
LOC114595149 [nr]|AMEX60DD201000923.4	589.865	-0.171283	0.277063	-0.618211	0.536436	0.904622	MvD
RHOB|AMEX60DD201033083.1	1596.29	-0.162925	0.263964	-0.617226	0.537086	0.904622	MvD
AMEX60DD201029078.6	538.443	-0.155707	0.251831	-0.618297	0.536379	0.904622	MvD
VILL [nr]|VIL1 [hs]|AMEX60DD102021285.3	22950.4	-0.150754	0.244193	-0.617356	0.537	0.904622	MvD
LOC114789635 [nr]|AMEX60DD201036647.2	185.903	-0.14802	0.239244	-0.618698	0.536115	0.904622	MvD
LOC115467073 [nr]|CYP2J2 [hs]|AMEX60DD201032906.1	1169.39	-0.137877	0.22337	-0.617261	0.537062	0.904622	MvD
CHD2|AMEX60DD301003466.6	2655.25	-0.125101	0.202741	-0.617048	0.537203	0.904622	MvD
LOC115085484 [nr]|AQP4 [hs]|AMEX60DD301040003.3	14875	-0.117257	0.18992	-0.617402	0.53697	0.904622	MvD
ARHGEF12|AMEX60DD301053807.9	3876.01	-0.0956834	0.155046	-0.617128	0.537151	0.904622	MvD
FGD1|AMEX60DD301025523.3	755.889	-0.0955678	0.154739	-0.617608	0.536834	0.904622	MvD
LOC115094349 [nr]|ZNF629 [hs]|AMEX60DD301015803.2	584.615	-0.0742999	0.120103	-0.618633	0.536158	0.904622	MvD
LOC102461666 [nr]|AMEX60DD201005203.5	1973.97	0.0714	0.115692	0.617157	0.537131	0.904622	MvD
TMBIM6|AMEX60DD103029992.12	24530.4	0.0896902	0.145228	0.617584	0.53685	0.904622	MvD
HSD17B14|AMEX60DD201017314.1	747.736	0.138514	0.223987	0.618403	0.536309	0.904622	MvD
AMEX60DD301036689.3	208.283	0.160751	0.260096	0.618046	0.536545	0.904622	MvD
AMEX60DD201019982.1	173.175	0.168804	0.272761	0.618872	0.536001	0.904622	MvD
CBX7 [nr]|AMEX60DD201029256.1	26.3627	0.260486	0.42125	0.618363	0.536336	0.904622	MvD
LPXN|AMEX60DD201007166.1	382.456	0.294741	0.477464	0.617305	0.537034	0.904622	MvD
LOC108707937 [nr]|ADORA2B [hs]|AMEX60DD201054777.3	39.4887	0.312286	0.505806	0.617402	0.536969	0.904622	MvD
AMEX60DD201009164.1	16.5736	0.320777	0.519167	0.617869	0.536662	0.904622	MvD
AMEX60DD201053435.22	2069.38	0.325376	0.525875	0.618734	0.536092	0.904622	MvD
RHOH|AMEX60DD201045647.2	555.739	0.341805	0.552564	0.61858	0.536193	0.904622	MvD
CEP162|AMEX60DD301033757.1	7.96245	0.5477	0.884991	0.618876	0.535998	0.904622	MvD
SLC5A5 [nr]|RPL36A [hs]|AMEX60DD301013341.2	876.569	-0.267605	0.512466	-0.522191	0.601538	0.904713	PvD
LOC115658474 [nr]|LOC100287477 [hs]|AMEX60DD301056714.8	109.346	0.148706	0.241094	0.616795	0.53737	0.904729	MvD
OLFM2.S [nr]|OLFM2 [hs]|AMEX60DDU001007323.1	5.08251	0.643983	1.23338	0.522127	0.601582	0.90473	PvD
LOC115084727 [nr]|AMEX60DD301038926.4	1628.79	0.0906135	0.173588	0.522002	0.601669	0.904782	PvD
PLIN2|AMEX60DD103043378.2	494.834	0.200115	0.383376	0.521981	0.601683	0.904782	PvD
LOC108715449 [nr]|AMEX60DDU001007278.6	26.6812	-0.334219	0.542205	-0.616407	0.537626	0.90479	MvD
AMEX60DD201049837.1	33.6391	-0.264653	0.429458	-0.616249	0.53773	0.90479	MvD
AMEX60DD102009479.3	197.019	-0.143472	0.23286	-0.616131	0.537808	0.90479	MvD
DR999_PMT04561 [nr]|BRMS1 [hs]|AMEX60DD301025138.8	1407.88	-0.0902917	0.14662	-0.615823	0.538011	0.90479	MvD
LOC115094089 [nr]|AMEX60DD201028048.5	761.022	0.0770429	0.125028	0.616205	0.537759	0.90479	MvD
LOC102932027 [nr]|AMEX60DD201019775.3	610.395	0.140225	0.227649	0.61597	0.537914	0.90479	MvD
LYPD6|AMEX60DD201055872.1	319.813	0.18559	0.301404	0.615752	0.538058	0.90479	MvD
AMEX60DDU001017307.3	90.2536	0.24779	0.402377	0.615816	0.538016	0.90479	MvD
PYCARD|AMEX60DD102028293.2	602.583	0.247801	0.401862	0.616632	0.537477	0.90479	MvD
D9C73_028124 [nr]|AMEX60DD201014580.1	1023.4	0.249248	0.404739	0.615825	0.53801	0.90479	MvD
LOC103177415 [nr]|AMEX60DD301032557.2	166.841	0.254581	0.413158	0.616183	0.537774	0.90479	MvD
LOC101944505 [nr]|AMEX60DD201025043.2	21.5033	0.271743	0.441353	0.615705	0.538089	0.90479	MvD
CDH17|AMEX60DD201040116.1	63.3157	0.304152	0.493295	0.616573	0.537517	0.90479	MvD
AMEX60DD301036820.1	18.0672	0.33491	0.543901	0.615755	0.538056	0.90479	MvD
DTX1|AMEX60DD201001008.6	7.63002	0.421514	0.683751	0.616473	0.537582	0.90479	MvD
GNAS.S [nr]|AMEX60DDU001000779.1	8.32933	0.42945	0.697357	0.615825	0.53801	0.90479	MvD
AMEX60DD201052299.1	8.17216	0.907723	1.47246	0.616465	0.537587	0.90479	MvD
AMEX60DD201036281.1	80.0376	1.14774	1.86405	0.615723	0.538077	0.90479	MvD
AMEX60DDU001008625.1	7.93745	-0.41853	0.802488	-0.52154	0.601991	0.904791	PvD
LOC115480552 [nr]|CTDSPL2 [hs]|AMEX60DD201013481.15	19.7383	-0.265758	0.509382	-0.521726	0.601861	0.904791	PvD
SLC35A3|AMEX60DD201039764.1	758.727	-0.0984095	0.188629	-0.521709	0.601873	0.904791	PvD
DR999_PMT00812 [nr]|PUM3 [hs]|AMEX60DD102043104.6	5691.82	-0.0737809	0.141411	-0.521747	0.601847	0.904791	PvD
H355_004398 [nr]|PTBP2 [hs]|AMEX60DD201018769.9	648.911	0.0732361	0.140424	0.521537	0.601993	0.904791	PvD
FLT3LG [nr]|AMEX60DD301016381.7	1774.81	0.0825959	0.158282	0.521829	0.601789	0.904791	PvD
CXADR [nr]|AMEX60DD301047460.2	526.207	0.0924925	0.177361	0.521493	0.602024	0.904791	PvD
COL7A1|AMEX60DD301023360.1	1372.59	0.114583	0.219692	0.521561	0.601976	0.904791	PvD
LOC115098937 [nr]|SP140 [hs]|AMEX60DD301002121.9	438.417	0.147672	0.28316	0.521512	0.60201	0.904791	PvD
PARPI_0013120 [nr]|AMEX60DD201016399.1	494.876	0.295945	0.567154	0.521807	0.601805	0.904791	PvD
USP20|AMEX60DD301050352.7	428.336	0.130373	0.211788	0.615584	0.538169	0.904798	MvD
LOC100675731 [nr]|PRDM9 [hs]|AMEX60DD201046549.3	123.62	0.24032	0.390365	0.615629	0.538139	0.904798	MvD
PLEK|AMEX60DD201035848.4	404.207	-0.176511	0.286833	-0.615377	0.538305	0.904818	MvD
NPR3.L [nr]|NPR3 [hs]|AMEX60DD301041858.5	737.823	-0.0950491	0.15445	-0.615403	0.538289	0.904818	MvD
PTPN12|AMEX60DD301006382.11	2969.56	0.0618705	0.10053	0.615441	0.538264	0.904818	MvD
ATP6V1C1.S [nr]|ATP6V1C1 [hs]|AMEX60DD201040243.2	2039.23	0.0935559	0.15204	0.615336	0.538333	0.904818	MvD
RPS12|AMEX60DD201031105.1	1888.17	-0.146211	0.237685	-0.615144	0.538459	0.904894	MvD
DUS2|AMEX60DD301017780.9	980.541	0.0911902	0.148254	0.615095	0.538492	0.904894	MvD
CSAD [nr]|AMEX60DD201029584.1	29.1134	0.361758	0.588037	0.615195	0.538426	0.904894	MvD
AMEX60DD201017385.1	47.3227	-0.278632	0.534542	-0.521254	0.60219	0.90494	PvD
LOC106531958 [nr]|AMEX60DD201014544.1	4.18352	0.555259	1.06516	0.521293	0.602163	0.90494	PvD
AMEX60DDU001025704.2	7.43231	-0.606144	0.986665	-0.614336	0.538994	0.904956	MvD
AMEX60DDU001015354.1	9.30934	-0.594992	0.968943	-0.614063	0.539174	0.904956	MvD
LOC102361187 [nr]|AMEX60DD201004295.5	47.3067	-0.376428	0.612324	-0.614753	0.538718	0.904956	MvD
RSPH3 [nr]|AMEX60DD301035175.1	90.2065	-0.309507	0.503668	-0.614507	0.53888	0.904956	MvD
AMEX60DD201041153.1	16.113	-0.307065	0.499421	-0.614841	0.53866	0.904956	MvD
AMEX60DD103028186.2	92.5504	-0.299701	0.4875	-0.614772	0.538705	0.904956	MvD
AB205_0077900 [nr]|AMEX60DD201005736.12	3049.78	-0.23377	0.380689	-0.61407	0.539169	0.904956	MvD
SCLT1|AMEX60DD301044771.6	135.037	-0.187481	0.305112	-0.614468	0.538906	0.904956	MvD
DDT|AMEX60DD103000400.1	4353.04	-0.142503	0.231856	-0.61462	0.538806	0.904956	MvD
AMEX60DD301021631.4	2524.63	-0.116546	0.1897	-0.614372	0.53897	0.904956	MvD
SNX15|AMEX60DD201025275.2	862.075	-0.111513	0.181427	-0.614645	0.538789	0.904956	MvD
PPL|AMEX60DD201026247.7	11131.5	0.138069	0.224819	0.614135	0.539126	0.904956	MvD
LOC106899065 [nr]|CD163L1 [hs]|AMEX60DD201016412.3	406.278	0.330831	0.538358	0.614519	0.538873	0.904956	MvD
FASLG|AMEX60DD201018284.1	32.8852	0.372316	0.606121	0.61426	0.539043	0.904956	MvD
IKZF3|AMEX60DD301010317.2	477.489	0.393198	0.640021	0.614352	0.538983	0.904956	MvD
ASZ78_005539 [nr]|NPBWR2 [hs]|AMEX60DD201027024.1	22.2962	0.447066	0.727949	0.614144	0.53912	0.904956	MvD
PARPI_0010972 [nr]|AMEX60DD201014350.1	7.19593	0.692919	1.1283	0.614126	0.539132	0.904956	MvD
AMEX60DD301046532.2	112.254	0.137213	0.263293	0.521143	0.602267	0.90499	PvD
LOC115089356 [nr]|DISP2 [hs]|AMEX60DD301011520.1	37.0095	0.381947	0.732948	0.52111	0.60229	0.90499	PvD
LOC114595149 [nr]|AMEX60DD201051144.1	162.666	-0.116548	0.223803	-0.520763	0.602532	0.905014	PvD
LOC115658405 [nr]|AMEX60DD301028144.3	564.606	-0.0917668	0.176206	-0.520793	0.602511	0.905014	PvD
UBE2G2 [nr]|AMEX60DD301055353.1	5727.03	-0.0908902	0.174568	-0.520659	0.602604	0.905014	PvD
BIN3|AMEX60DDU001006933.3	255.089	-0.0873255	0.167648	-0.520887	0.602445	0.905014	PvD
BCR|AMEX60DD201000450.2	2181.27	-0.0841899	0.16161	-0.520945	0.602405	0.905014	PvD
WDR81.L [nr]|WDR81 [hs]|AMEX60DD201054926.1	270.189	0.0823718	0.158144	0.520866	0.60246	0.905014	PvD
COQ3|AMEX60DDU001004857.3	1448.02	0.114367	0.21968	0.520607	0.602641	0.905014	PvD
LOC115085847 [nr]|TRIM39 [hs]|AMEX60DDU001031441.1	122.383	0.136388	0.261974	0.520617	0.602633	0.905014	PvD
AMEX60DD301007862.1	8.30619	0.392692	0.754297	0.520607	0.602641	0.905014	PvD
AMEX60DDU001023348.3	220.422	1.16752	2.24104	0.520974	0.602385	0.905014	PvD
AMEX60DD201054030.1	6.88095	0.847304	1.62781	0.520517	0.602703	0.905058	PvD
LOC115090436 [nr]|HMGA2 [hs]|AMEX60DD201024117.2	42.3809	-0.499425	0.813554	-0.613881	0.539294	0.905072	MvD
AMEX60DD301016766.2	14.041	-0.478221	0.779352	-0.613614	0.53947	0.905072	MvD
ACKR4|AMEX60DD301022575.1	240.322	-0.283579	0.462259	-0.613463	0.53957	0.905072	MvD
AMEX60DD201011006.1	45.0799	-0.277471	0.452803	-0.612786	0.540018	0.905072	MvD
ANKLE1|AMEX60DD201013900.2	168.822	-0.215657	0.351512	-0.613513	0.539537	0.905072	MvD
RPL14 [nr]|AMEX60DDU001008803.4	70099.4	-0.158137	0.257973	-0.613	0.539876	0.905072	MvD
A6R68_02819 [nr]|CIR1 [hs]|AMEX60DD201055702.9	2021.6	-0.133512	0.217763	-0.613107	0.539806	0.905072	MvD
DUI87_11761 [nr]|SEC24C [hs]|AMEX60DDU001009145.2	212.71	-0.106197	0.173273	-0.612889	0.539949	0.905072	MvD
ZNF16|AMEX60DD301026145.2	424.407	-0.105765	0.172407	-0.613459	0.539573	0.905072	MvD
FAM133B|AMEX60DD301022239.5	480.051	-0.10429	0.170007	-0.613446	0.539581	0.905072	MvD
NLRX1|AMEX60DD201053856.2	2441.06	-0.102188	0.166578	-0.613455	0.539575	0.905072	MvD
KMT2C|AMEX60DD201021569.5	2079.94	-0.0961012	0.15685	-0.612696	0.540077	0.905072	MvD
GMEB1|AMEX60DD201005532.14	1011.29	-0.0730085	0.119157	-0.612711	0.540067	0.905072	MvD
RABL3|AMEX60DD102046939.6	699.462	0.093988	0.153361	0.612856	0.539971	0.905072	MvD
MOSPD2|AMEX60DD301048227.6	888.233	0.101263	0.165168	0.613088	0.539818	0.905072	MvD
ABHD12|AMEX60DD301035064.11	532.633	0.115659	0.188548	0.613423	0.539597	0.905072	MvD
A6R68_02662 [nr]|SLC25A5 [hs]|AMEX60DD103037248.3	64897.2	0.131132	0.213822	0.613276	0.539694	0.905072	MvD
LOC106490213 [nr]|FARP2 [hs]|AMEX60DD102002238.1	194.071	0.136808	0.223247	0.61281	0.540002	0.905072	MvD
SLC15A4|AMEX60DD201000036.3	773.458	0.149952	0.244337	0.61371	0.539407	0.905072	MvD
LOC104314053 [nr]|MTHFD1L [hs]|AMEX60DD301035571.5	278.306	0.191084	0.311826	0.612789	0.540016	0.905072	MvD
CAV2|AMEX60DD201006318.7	1462.47	0.197551	0.322171	0.613186	0.539753	0.905072	MvD
WDR3 [nr]|AMEX60DD201038876.1	1052.68	0.498866	0.813683	0.613096	0.539813	0.905072	MvD
IFT27|AMEX60DD301029311.6	505.531	0.0675083	0.129711	0.520452	0.602749	0.905076	PvD
AMEX60DD301034207.1	32.8747	-0.303002	0.582454	-0.520216	0.602913	0.905106	PvD
LOC108258221 [nr]|ZSCAN20 [hs]|AMEX60DD201012479.2	28.2076	-0.302579	0.581678	-0.520183	0.602936	0.905106	PvD
TMEM234|AMEX60DD301006068.2	232.101	-0.161766	0.310884	-0.520343	0.602825	0.905106	PvD
LOC115090455 [nr]|HYAL2 [hs]|AMEX60DD201024170.6	516.443	0.125811	0.241826	0.520255	0.602886	0.905106	PvD
AMEX60DD201041499.1	3.62871	0.710145	1.36511	0.520212	0.602916	0.905106	PvD
IL1R2|AMEX60DD201047866.1	38.8413	-0.363467	0.593315	-0.612604	0.540138	0.905111	MvD
ASPN.L [nr]|ASPN [hs]|AMEX60DD301023964.1	531.034	-0.258517	0.497038	-0.520114	0.602984	0.905128	PvD
LOC100126633 [nr]|UMOD [hs]|AMEX60DD301005693.14	31532.6	-0.5326	0.869727	-0.612377	0.540289	0.905172	MvD
LOC114595135 [nr]|ZNF850 [hs]|AMEX60DD201032282.3	315.685	-0.125264	0.204552	-0.612381	0.540286	0.905172	MvD
AMEX60DD201051084.2	885.513	0.303765	0.496039	0.612382	0.540285	0.905172	MvD
LOC108784285 [nr]|SLC26A2 [hs]|AMEX60DD102027755.2	7.49258	0.850017	1.6347	0.519984	0.603075	0.905214	PvD
BCAR3|AMEX60DD301019166.5	83.9329	0.203204	0.390839	0.519918	0.603121	0.905233	PvD
MRPL37 [nr]|AMEX60DD301019539.1	2251.32	-0.118049	0.19282	-0.612227	0.540388	0.905275	MvD
LOC115090455 [nr]|HYAL2 [hs]|AMEX60DD201024170.6	491.456	-0.15994	0.261348	-0.611979	0.540551	0.905295	MvD
CHCHD10|AMEX60DD103000340.1	749.424	-0.153073	0.250103	-0.612041	0.540511	0.905295	MvD
DDIT4|AMEX60DD301051672.3	671.424	-0.123394	0.201623	-0.612003	0.540536	0.905295	MvD
INPP4B|AMEX60DD301044936.4	46.4133	0.295395	0.48268	0.61199	0.540545	0.905295	MvD
AMEX60DD102055696.2	38.0571	0.322846	0.52773	0.611764	0.540694	0.90547	MvD
VPS33B|AMEX60DDU001032840.1	21.8152	-0.28463	0.547758	-0.519628	0.603323	0.905486	PvD
AMEX60DD201029926.1	121778	-0.139642	0.228292	-0.611682	0.540748	0.905497	MvD
MRE11.L [nr]|MRE11 [hs]|AMEX60DD301035292.1	7.06204	-0.731376	1.40794	-0.519464	0.603437	0.905507	PvD
TREX1 [nr]|TREX2 [hs]|AMEX60DD201023953.2	1078.72	-0.136256	0.26227	-0.519527	0.603394	0.905507	PvD
LOC115078297 [nr]|LPAR6 [hs]|AMEX60DD201013211.1	380.237	0.287794	0.554011	0.519472	0.603431	0.905507	PvD
AMEX60DD301038862.6	399.58	-0.193135	0.371869	-0.519364	0.603507	0.905561	PvD
AMEX60DD301050862.1	11.8668	-0.362132	0.69754	-0.519156	0.603652	0.905622	PvD
PLPP7|AMEX60DD201050397.1	51.9657	-0.331734	0.638929	-0.519203	0.603619	0.905622	PvD
LLAP_19159 [nr]|AMEX60DD102044250.3	1098.03	0.0775932	0.149439	0.519231	0.6036	0.905622	PvD
MZT2B [hs]|AMEX60DD201053456.3	347.828	0.113111	0.217893	0.519114	0.603681	0.905622	PvD
AMEX60DDU001027179.1	20.9344	-1.05501	2.03504	-0.51842	0.604165	0.905698	PvD
CEP162|AMEX60DD301033757.1	5.20032	-0.53547	1.03294	-0.518396	0.604182	0.905698	PvD
MMP3/10A [nr]|MMP13 [hs]|AMEX60DD102049494.1	21.0424	-0.28537	0.550487	-0.518396	0.604182	0.905698	PvD
AMEX60DD201022291.1	26.3435	-0.271087	0.522783	-0.518547	0.604077	0.905698	PvD
AMEX60DDU001002772.1	51.9027	-0.239196	0.461339	-0.518481	0.604123	0.905698	PvD
AMEX60DD301056464.11	391.388	-0.235064	0.453467	-0.51837	0.6042	0.905698	PvD
LOC105947919 [nr]|ZNF595 [hs]|AMEX60DD201016444.1	327.085	-0.112962	0.217822	-0.518597	0.604042	0.905698	PvD
KCTD6|AMEX60DD301023860.6	326.633	-0.100214	0.193174	-0.518773	0.603919	0.905698	PvD
TWF2|AMEX60DD103024061.11	5652.93	-0.0843658	0.162561	-0.51898	0.603774	0.905698	PvD
FUNDC2 [nr]|FUNDC1 [hs]|AMEX60DD201022869.6	1426.51	-0.0773056	0.149068	-0.518593	0.604044	0.905698	PvD
ZNF84|AMEX60DD201026498.2	48.5718	0.259817	0.500904	0.518695	0.603973	0.905698	PvD
LOC102444972 [nr]|AMEX60DDU001018082.1	65.9862	0.326205	0.629245	0.518406	0.604175	0.905698	PvD
LOC114150198 [nr]|AMEX60DDU001007511.1	44.669	0.423977	0.817437	0.518666	0.603993	0.905698	PvD
LOC105357518 [nr]|AMEX60DD201019977.1	11.7929	0.493398	0.951438	0.518581	0.604053	0.905698	PvD
ATPAF1|AMEX60DD201019750.1	203.834	-0.104361	0.201412	-0.518147	0.604356	0.905881	PvD
STOML3 [nr]|STOM [hs]|AMEX60DD102049163.2	4736.9	0.0895472	0.172841	0.518091	0.604395	0.905889	PvD
AMEX60DD201021232.1	14.872	-0.377996	0.730051	-0.517767	0.604621	0.90589	PvD
LOC102932517 [nr]|AMEX60DD201039028.5	7775.66	-0.0756337	0.146024	-0.517954	0.604491	0.90589	PvD
LDLRAP1|AMEX60DD301005766.2	847.997	0.0897822	0.173395	0.51779	0.604605	0.90589	PvD
VASN|AMEX60DD201020302.2	2734.73	0.0986819	0.190562	0.517848	0.604565	0.90589	PvD
RAS-DVA1.L [nr]|RASD2 [hs]|AMEX60DD201020911.1	84.3727	0.224297	0.433125	0.517857	0.604558	0.90589	PvD
LLAP_20588 [nr]|TUT4 [hs]|AMEX60DDU001005528.6	16.3926	0.247255	0.477597	0.517707	0.604663	0.90589	PvD
FEZ1|AMEX60DD301054025.7	126.197	0.312866	0.604311	0.517723	0.604651	0.90589	PvD
AMEX60DD201048337.1	3.1783	0.747366	1.44273	0.518021	0.604444	0.90589	PvD
DUS2|AMEX60DD301017780.9	882.746	-0.0684605	0.132269	-0.517586	0.604747	0.905966	PvD
LOC115464729 [nr]|ZSCAN2 [hs]|AMEX60DD201034668.6	670.04	-0.114246	0.186929	-0.611171	0.541086	0.906	MvD
AMEX60DDU001015414.4	5.94493	-0.707539	1.36791	-0.517239	0.604989	0.906006	PvD
IRF1|AMEX60DD201028892.2	2813.75	-0.392845	0.759127	-0.517497	0.60481	0.906006	PvD
FUGU_019069 [nr]|SCARB1 [hs]|AMEX60DD301000055.3	958.591	-0.168505	0.325722	-0.517328	0.604928	0.906006	PvD
CIB84_000861 [nr]|CHD6 [hs]|AMEX60DD301028440.1	161.46	-0.144189	0.278793	-0.517189	0.605024	0.906006	PvD
SOD1 [nr]|AMEX60DD102047338.2	5427.86	-0.113604	0.219749	-0.516972	0.605175	0.906006	PvD
LOC113929001 [nr]|ZNF300 [hs]|AMEX60DD301020162.5	270.085	-0.113498	0.219457	-0.517175	0.605034	0.906006	PvD
PHF14|AMEX60DD201022500.2	838.618	-0.0661774	0.127994	-0.517034	0.605133	0.906006	PvD
CCDC138|AMEX60DD201047993.1	44.9767	0.215348	0.416457	0.517096	0.605089	0.906006	PvD
AMEX60DD102018736.3	308.794	0.304487	0.588972	0.516981	0.60517	0.906006	PvD
AMEX60DD301022604.4	24.7219	0.309607	0.598638	0.517185	0.605027	0.906006	PvD
LOC115079686 [nr]|PCDHGB5 [hs]|AMEX60DD201030238.1	5.68727	0.533326	1.03137	0.517103	0.605084	0.906006	PvD
AMEX60DD201035250.1	3.27277	0.82523	1.59627	0.516972	0.605176	0.906006	PvD
ECT2L|AMEX60DD301035523.3	30.1656	-0.29548	0.571734	-0.516814	0.605286	0.90602	PvD
DR999_PMT12225 [nr]|PPDPF [hs]|AMEX60DD201027003.1	19863.3	0.103106	0.199495	0.516835	0.605271	0.90602	PvD
AMEX60DD201033022.1	220.477	0.227633	0.440393	0.516885	0.605236	0.90602	PvD
MYCBP [hs]|AMEX60DD301005819.2	845.423	-0.117438	0.192205	-0.611006	0.541196	0.906056	MvD
LOC101935255 [nr]|AMEX60DD301024765.2	20.7443	0.319578	0.523029	0.611015	0.541189	0.906056	MvD
GLB1L2|AMEX60DD301053511.2	53.7477	0.23859	0.390526	0.610944	0.541237	0.906061	MvD
GMPPB|AMEX60DD301024253.3	2348.56	-0.11083	0.214501	-0.516689	0.605373	0.90608	PvD
LOC114789635 [nr]|AMEX60DD201022972.1	86.9218	0.149101	0.288585	0.516661	0.605393	0.90608	PvD
LOC115468955 [nr]|FUT3 [hs]|AMEX60DD301041108.2	3009.05	-0.161721	0.264845	-0.610626	0.541447	0.906156	MvD
LOC115094349 [nr]|AMEX60DD201026272.12	708.395	-0.157117	0.257351	-0.610518	0.541519	0.906156	MvD
STIP1|AMEX60DD103027007.10	6845.48	-0.109435	0.179202	-0.61068	0.541411	0.906156	MvD
CSNK1E|AMEX60DD301029290.2	2852.64	0.0952412	0.155971	0.610636	0.541441	0.906156	MvD
ST7.L [nr]|ST7 [hs]|AMEX60DD201006322.14	748.262	0.200906	0.329077	0.610514	0.541521	0.906156	MvD
MMP25|AMEX60DD201028039.1	570.819	0.517923	0.848002	0.610756	0.541361	0.906156	MvD
LOC114644086 [nr]|AMEX60DD301002415.1	74.2744	0.230036	0.44536	0.516517	0.605493	0.906181	PvD
AMEX60DDU001015930.44	14.1863	-0.485561	0.795499	-0.610386	0.541606	0.906187	MvD
RPS24|AMEX60DDU001034335.1	2068.47	-0.155656	0.255023	-0.61036	0.541623	0.906187	MvD
LOC115085683 [nr]|TRIM39 [hs]|AMEX60DD201031574.3	2249.08	0.108147	0.177199	0.610314	0.541654	0.906187	MvD
AMEX60DD301002165.1	6.54587	0.559236	1.08285	0.516449	0.605541	0.906201	PvD
|AMEX60DD201047571.1	183.064	-0.271193	0.444403	-0.610241	0.541702	0.906205	MvD
EIF2S3|AMEX60DD101048391.3	14474.9	-0.0942205	0.182491	-0.516301	0.605644	0.906211	PvD
AMEX60DD301048307.1	18.3388	0.312758	0.605684	0.516372	0.605594	0.906211	PvD
LOC113746826 [nr]|AMEX60DD201010136.1	14.0662	1.27339	2.4664	0.516296	0.605648	0.906211	PvD
AMEX60DD201012468.1	57.2863	0.435744	0.844127	0.516207	0.60571	0.906254	PvD
AMEX60DD301044965.2	875.664	0.282909	0.463767	0.610024	0.541846	0.906381	MvD
NOD1|AMEX60DD201022639.3	42.367	0.264959	0.434384	0.609965	0.541885	0.906383	MvD
AMEX60DDU001038565.1	11.5565	-0.908474	1.49068	-0.609436	0.542236	0.906389	MvD
IP6K3 [nr]|AMEX60DD201041314.1	36.1622	-0.592314	0.972003	-0.609375	0.542276	0.906389	MvD
LOC115426258 [nr]|HARBI1 [hs]|AMEX60DD301029818.1	8.25066	-0.557617	0.914629	-0.609664	0.542084	0.906389	MvD
AMEX60DD301047768.3	14.445	-0.303201	0.497458	-0.6095	0.542193	0.906389	MvD
LOC108787430 [nr]|COMT [hs]|AMEX60DDU001022505.2	36.0418	-0.249789	0.40973	-0.609644	0.542098	0.906389	MvD
AMEX60DDU001009779.2	65.7559	-0.207527	0.340581	-0.609332	0.542304	0.906389	MvD
WDR83OS|AMEX60DD102031908.2	276.776	-0.138903	0.227814	-0.609721	0.542047	0.906389	MvD
ATP6V0E1|AMEX60DD102028726.3	1264.04	-0.124579	0.204311	-0.609753	0.542025	0.906389	MvD
TRPC1|AMEX60DD301002047.2	281.223	0.161686	0.265261	0.609536	0.542169	0.906389	MvD
AMEX60DD301015190.1	7.77996	0.523674	0.859427	0.609329	0.542307	0.906389	MvD
LOC115081292 [nr]|MMP23B [hs]|AMEX60DD301001498.1	9.99676	0.576834	0.9466	0.609374	0.542276	0.906389	MvD
LOC112547415 [nr]|AMEX60DDU001002343.1	11.4671	-0.411823	0.798388	-0.515818	0.605982	0.90646	PvD
LOC109628827 [nr]|SLC25A35 [hs]|AMEX60DD301012998.1	1973.23	-0.222302	0.430934	-0.51586	0.605952	0.90646	PvD
XB5909790.S [nr]|AMEX60DD301044462.1	5972.8	-0.164759	0.319355	-0.515912	0.605916	0.90646	PvD
LOC115097266 [nr]|AMEX60DD301051009.5	1742.72	-0.158141	0.306575	-0.515831	0.605972	0.90646	PvD
AMEX60DDU001020994.1	11.9135	-0.492029	0.807724	-0.609155	0.542422	0.906518	MvD
OJAV_G00144360 [nr]|AMEX60DD201003296.1	4.88967	-0.649898	1.26065	-0.515526	0.606185	0.90653	PvD
D9C73_022330 [nr]|AMEX60DD201008369.1	10.9634	-0.367858	0.713651	-0.515459	0.606233	0.90653	PvD
AMEX60DD201044354.1	10.1762	-0.321945	0.624747	-0.51532	0.60633	0.90653	PvD
SNX14|AMEX60DD301033786.4	28.3349	-0.21173	0.410857	-0.515338	0.606317	0.90653	PvD
LOC109072201 [nr]|AMEX60DD301017587.1	130.777	-0.161239	0.312755	-0.515542	0.606174	0.90653	PvD
ROBO2|AMEX60DD201047487.8	122.985	-0.129302	0.250738	-0.515686	0.606074	0.90653	PvD
ZMAT2|AMEX60DD201030263.3	3215.94	0.0934047	0.181201	0.515474	0.606222	0.90653	PvD
TADA1|AMEX60DD301018277.2	80.7367	0.167296	0.32462	0.515359	0.606302	0.90653	PvD
AMEX60DD201001187.1	4.08094	0.603498	1.1704	0.515633	0.606111	0.90653	PvD
AMEX60DDU001022844.6	3.34743	-0.866036	1.68198	-0.51489	0.60663	0.906531	PvD
AMEX60DD102040964.1	4.76024	-0.542211	1.05262	-0.515105	0.60648	0.906531	PvD
LYSOZYME [nr]|LYG2 [hs]|AMEX60DD201047824.2	2841.26	-0.479328	0.930938	-0.514887	0.606632	0.906531	PvD
AMEX60DD201000838.3	12.1563	-0.353917	0.687369	-0.514887	0.606632	0.906531	PvD
AMEX60DD301016512.1	64.1163	-0.163406	0.317302	-0.514986	0.606563	0.906531	PvD
UBE2D1|AMEX60DD102001367.4	1105.48	-0.0782526	0.15195	-0.514988	0.606561	0.906531	PvD
AMEX60DD102029626.5	1977.91	-0.0730685	0.141906	-0.514906	0.606619	0.906531	PvD
LOC112109526 [nr]|ABHD16A [hs]|AMEX60DD201010690.3	1165.35	0.0686789	0.133366	0.514966	0.606576	0.906531	PvD
LOC106702273 [nr]|AMEX60DDU001023272.1	5.82442	0.632111	1.22763	0.514902	0.606621	0.906531	PvD
PPP1R16A|AMEX60DD301040715.2	304.08	-0.108703	0.211156	-0.514802	0.606691	0.90657	PvD
AMEX60DD301054186.2	41.42	-0.229321	0.445522	-0.514723	0.606746	0.906602	PvD
LOC112105531 [nr]|DYRK1A [hs]|AMEX60DD201047194.4	508.686	-0.101874	0.167276	-0.609016	0.542514	0.906608	MvD
AMEX60DD301032449.1	3.29985	-0.658926	1.28126	-0.514281	0.607056	0.906648	PvD
PRKCQ [nr]|AMEX60DD301008132.2	14.3908	-0.444783	0.865616	-0.513834	0.607368	0.906648	PvD
AMEX60DD201000536.1	54.4816	-0.242541	0.471498	-0.514406	0.606968	0.906648	PvD
ACAT1|AMEX60DD103049427.3	2955.93	-0.114837	0.223245	-0.514401	0.606972	0.906648	PvD
MRPL30|AMEX60DD301047819.6	803.896	-0.108006	0.210169	-0.5139	0.607322	0.906648	PvD
CWC22|AMEX60DD301055556.6	2491.57	-0.0736917	0.14329	-0.514285	0.607053	0.906648	PvD
WBP2NL [nr]|WBP2 [hs]|AMEX60DD201051377.1	2774.15	-0.0673676	0.131112	-0.513817	0.60738	0.906648	PvD
PITPNB|AMEX60DD301000891.4	573.142	-0.0671038	0.130465	-0.514344	0.607012	0.906648	PvD
HIRIP3|AMEX60DD301028337.3	811.454	0.0822408	0.160034	0.513897	0.607324	0.906648	PvD
NECTIN2 [nr]|NECTIN1 [hs]|AMEX60DD201018139.5	4416.58	0.120293	0.234074	0.513909	0.607316	0.906648	PvD
AMEX60DD201034111.2	317.265	0.191597	0.372759	0.513996	0.607255	0.906648	PvD
LOC107658502 [nr]|AMEX60DD201055792.1	24.321	0.201747	0.392372	0.514173	0.607131	0.906648	PvD
LOC112543511 [nr]|AMEX60DDU001021220.5	51.3835	0.292063	0.567944	0.514245	0.607081	0.906648	PvD
AMEX60DDU001028294.1	7.10805	0.445896	0.867357	0.514087	0.607191	0.906648	PvD
LOC104139716 [nr]|CMKLR1 [hs]|AMEX60DD201017874.1	9.43904	0.494797	0.961867	0.514413	0.606964	0.906648	PvD
UTS2B.L [nr]|UTS2B [hs]|AMEX60DD201003208.1	3.84999	0.677438	1.31638	0.514624	0.606816	0.906648	PvD
AMEX60DD301043126.1	16.7707	0.685569	1.33367	0.514046	0.60722	0.906648	PvD
AMEX60DDU001015925.2	4.58302	0.838485	1.63063	0.51421	0.607105	0.906648	PvD
LOC105299539 [nr]|ZNF300 [hs]|AMEX60DD201041143.1	34.0302	-0.489169	0.803666	-0.608672	0.542742	0.90672	MvD
ADAT3|AMEX60DD201029158.8	195.325	0.137107	0.225315	0.608515	0.542846	0.90672	MvD
ZC3H3|AMEX60DD201040680.1	80.1839	0.154738	0.254271	0.608555	0.542819	0.90672	MvD
AMEX60DD201000513.1	99.0565	0.184754	0.303482	0.608782	0.542669	0.90672	MvD
DR999_PMT03523 [nr]|RLBP1 [hs]|AMEX60DD301004177.3	67.8807	0.304236	0.499949	0.608534	0.542833	0.90672	MvD
AMEX60DD301048408.10	45.0809	0.377151	0.619772	0.608532	0.542834	0.90672	MvD
RORC|AMEX60DD201014971.1	67.0303	0.414574	0.68109	0.608692	0.542729	0.90672	MvD
AMEX60DD201025754.2	22.6958	-0.557864	1.08644	-0.513477	0.607618	0.90691	PvD
AMEX60DDU001037230.2	3.14757	0.845008	1.64568	0.51347	0.607623	0.90691	PvD
LOC115096679 [nr]|SLC22A6 [hs]|AMEX60DD201025210.5	8.11554	0.458794	0.75427	0.608262	0.543014	0.906936	MvD
AMEX60DD301046846.1	4.39773	-0.672106	1.31009	-0.513021	0.607936	0.907021	PvD
AMEX60DD301046277.3	12.4094	-0.429267	0.83664	-0.513084	0.607892	0.907021	PvD
AMEX60DD301003210.1	53.7338	-0.224459	0.437845	-0.512645	0.6082	0.907021	PvD
AMEX60DD301017844.3	203.734	-0.209335	0.408262	-0.512747	0.608128	0.907021	PvD
PDLIM4 [hs]|AMEX60DD301028883.4	226.881	-0.206586	0.402759	-0.512927	0.608002	0.907021	PvD
SLC16A1|AMEX60DD301008873.4	233.175	-0.141686	0.27626	-0.512871	0.608041	0.907021	PvD
WDR20|AMEX60DD201011359.1	196.227	-0.105107	0.204901	-0.512965	0.607976	0.907021	PvD
HIGD1C|AMEX60DD301029618.2	1725.53	-0.0844663	0.164592	-0.513185	0.607822	0.907021	PvD
XPO7|AMEX60DD301002806.6	610.239	0.0849589	0.165599	0.51304	0.607924	0.907021	PvD
LOC102183791 [nr]|PRDM9 [hs]|AMEX60DD201046473.5	198.798	0.110895	0.216178	0.512978	0.607967	0.907021	PvD
LOC109926216 [nr]|CDK20 [hs]|AMEX60DD201021049.4	51.4876	0.248647	0.484972	0.512703	0.608159	0.907021	PvD
LINGO1|AMEX60DD301003927.2	17.2461	0.287696	0.561042	0.512789	0.608099	0.907021	PvD
MAP3K14|AMEX60DD301009831.1	13.9113	0.366641	0.715193	0.512647	0.608199	0.907021	PvD
AMEX60DDU001016722.2	8.95336	0.378432	0.737474	0.513146	0.607849	0.907021	PvD
LOC114789697 [nr]|AMEX60DD301056761.1	16.3587	0.467594	0.91144	0.513028	0.607932	0.907021	PvD
SP2|AMEX60DD301010206.2	252.847	0.0929162	0.181287	0.512535	0.608276	0.907085	PvD
KIN|AMEX60DD201008146.4	786.397	0.102656	0.20032	0.512458	0.60833	0.907116	PvD
PRDX4 [nr]|AMEX60DD103048467.3	2819.85	-0.0901583	0.175971	-0.512348	0.608407	0.907143	PvD
AP5M1|AMEX60DD201011127.3	459.783	0.094063	0.183596	0.512337	0.608415	0.907143	PvD
AMEX60DD201022128.1	5.6968	-0.553576	1.08071	-0.512234	0.608487	0.90715	PvD
AMEX60DD301048408.10	41.9375	0.31784	0.620483	0.512247	0.608478	0.90715	PvD
AMEX60DDU001016516.4	16.3113	0.702367	1.1552	0.608002	0.543186	0.907161	MvD
PCNP|AMEX60DD301029087.1	2284.02	-0.0563492	0.110072	-0.511933	0.608698	0.907214	PvD
LOC112543511 [nr]|AMEX60DD201020238.7	1777.23	0.074303	0.145117	0.512022	0.608635	0.907214	PvD
H355_008382 [nr]|FRMD4B [hs]|AMEX60DD301023921.9	1443.03	0.0971267	0.18971	0.511973	0.60867	0.907214	PvD
AMEX60DD201054050.7	30.0556	0.426141	0.832267	0.512024	0.608634	0.907214	PvD
AMEX60DDU001002573.1	6.06401	0.813841	1.58958	0.511985	0.608662	0.907214	PvD
AMEX60DD301008174.1	6.93216	-0.786031	1.53588	-0.51178	0.608805	0.907224	PvD
AMEX60DD201017480.2	57.2594	-0.231156	0.451589	-0.511873	0.60874	0.907224	PvD
AMEX60DD301005139.1	8.48042	0.675835	1.32053	0.511789	0.608799	0.907224	PvD
WDR81.L [nr]|WDR81 [hs]|AMEX60DD201054926.1	290.148	0.141191	0.23234	0.607692	0.543392	0.907254	MvD
BN2614_LOCUS1 [nr]|DHX35 [hs]|AMEX60DD301028625.3	52.1841	0.191684	0.315432	0.607688	0.543395	0.907254	MvD
GRAP|AMEX60DD201025915.5	669.283	0.272239	0.447894	0.607821	0.543306	0.907254	MvD
AMEX60DD301039074.1	7.98083	0.425195	0.699576	0.60779	0.543327	0.907254	MvD
TOGARAM1|AMEX60DD201011578.1	3.26507	-0.848198	1.65762	-0.511695	0.608864	0.907262	PvD
KATNAL1|AMEX60DD301049263.7	37.6473	0.245737	0.480291	0.511642	0.608901	0.907267	PvD
LOC109685637 [nr]|ITSN2 [hs]|AMEX60DD201033035.1	127.536	-0.186951	0.307737	-0.607504	0.543517	0.907292	MvD
KLHDC10|AMEX60DD301008034.5	459.195	-0.0854325	0.140634	-0.607482	0.543531	0.907292	MvD
AMEX60DD301016240.1	350.135	0.295579	0.486513	0.607546	0.543489	0.907292	MvD
LOC115078734 [nr]|TRIM39-RPP21 [hs]|AMEX60DD301010418.2	40.8685	-0.206583	0.404056	-0.511273	0.60916	0.907302	PvD
HEATR6|AMEX60DD301054104.5	210.987	-0.104796	0.204953	-0.511318	0.609129	0.907302	PvD
LOC114047093 [nr]|BCL2L1 [hs]|AMEX60DD103027186.6	536.982	-0.0775797	0.151732	-0.511296	0.609144	0.907302	PvD
POFUT2|AMEX60DD103055366.4	1125.32	-0.0739706	0.144653	-0.511366	0.609095	0.907302	PvD
AMEX60DD201046628.1	178.726	0.117529	0.229763	0.511525	0.608984	0.907302	PvD
RCCD1|AMEX60DD201003285.6	104.311	0.141773	0.277255	0.511346	0.609109	0.907302	PvD
LMNB1|AMEX60DD201042906.3	468.062	0.188815	0.369148	0.511489	0.609009	0.907302	PvD
AMEX60DD201004404.2	20.7913	-0.296453	0.488086	-0.607378	0.5436	0.907343	MvD
CALHM3|AMEX60DD201053012.3	580.1	-0.213067	0.416895	-0.511081	0.609294	0.907354	PvD
B3GAT1|AMEX60DD301053510.6	48.3743	0.239358	0.468287	0.511135	0.609257	0.907354	PvD
LOC104041225 [nr]|PRKCZ [hs]|AMEX60DD201051324.1	12.74	0.3589	0.702238	0.51108	0.609295	0.907354	PvD
MZT1|AMEX60DD301048849.1	297.519	-0.138814	0.228571	-0.607311	0.543644	0.907354	MvD
NOP56|AMEX60DD301046448.4	5041.1	-0.102874	0.169462	-0.607062	0.54381	0.907425	MvD
TUT4|AMEX60DDU001005513.2	473.363	-0.0872581	0.143715	-0.607162	0.543744	0.907425	MvD
AMEX60DDU001035810.7	8.3206	0.631809	1.04084	0.607018	0.543839	0.907425	MvD
LOC108783990 [nr]|HES5 [hs]|AMEX60DD102051586.17	8.6206	0.770883	1.26982	0.607079	0.543798	0.907425	MvD
AMEX60DD201007001.8	27.8521	-0.25654	0.422689	-0.606923	0.543902	0.907427	MvD
AIRE [nr]|AMEX60DD301002118.5	68.1924	-0.217351	0.358135	-0.606898	0.543919	0.907427	MvD
DR999_PMT00819 [nr]|CBWD3 [hs]|AMEX60DD201043131.1	230.601	-0.108741	0.179203	-0.606801	0.543983	0.907427	MvD
AMEX60DD201040963.1	299.404	0.156865	0.258542	0.60673	0.54403	0.907427	MvD
LOC104546638 [nr]|IFITM10 [hs]|AMEX60DD201004570.1	35.9093	0.481551	0.793662	0.606746	0.54402	0.907427	MvD
LOC115098222 [nr]|AMEX60DD201025195.1	23.1842	0.336444	0.658483	0.510937	0.609395	0.907453	PvD
TBX1 [nr]|AMEX60DD301000147.3	1065.67	0.0878805	0.172016	0.510886	0.609431	0.907457	PvD
SLC2A8|AMEX60DD301050586.5	2613.58	-0.0983366	0.162145	-0.606473	0.544201	0.907521	MvD
DHDH [hs]|AMEX60DD301016356.5	442.621	0.18033	0.297331	0.606495	0.544186	0.907521	MvD
ACP3|AMEX60DD301022593.7	751.223	0.261759	0.431555	0.60655	0.54415	0.907521	MvD
LOC112061046 [nr]|ZKSCAN1 [hs]|AMEX60DD301026260.3	387.725	-0.100908	0.197571	-0.510747	0.609529	0.907552	PvD
IGHVIX [nr]|IGH [hs]|AMEX60DD301009375.1	8.68475	-0.667611	1.30727	-0.510692	0.609567	0.907559	PvD
OPTN|AMEX60DD301006217.1	1064	0.0903487	0.176977	0.510512	0.609693	0.907597	PvD
AMEX60DD201039337.1	52.8572	0.430551	0.843288	0.510562	0.609658	0.907597	PvD
D9C73_028119 [nr]|AMEX60DD201029307.1	25.7547	0.497018	0.973498	0.510549	0.609667	0.907597	PvD
LOC101478214 [nr]|AMEX60DD201007057.1	4.23511	-0.921652	1.80621	-0.510269	0.609863	0.907606	PvD
MONAX_5E003019 [nr]|ARSG [hs]|AMEX60DD103031183.1	19.4201	-0.267727	0.524649	-0.510298	0.609843	0.907606	PvD
INTS6|AMEX60DD301049114.5	472.314	-0.103071	0.202033	-0.510169	0.609933	0.907606	PvD
ATOX1|AMEX60DD301030097.1	570.337	0.084977	0.166555	0.510205	0.609908	0.907606	PvD
AMEX60DD301012922.3	9.03895	0.661452	1.29639	0.510226	0.609893	0.907606	PvD
DR999_PMT06721 [nr]|AMEX60DD301019547.9	3.58552	0.723021	1.41646	0.510444	0.609741	0.907606	PvD
AMEX60DD301014930.2	5.60857	0.81988	1.60679	0.510258	0.60987	0.907606	PvD
AMEX60DD201056583.1	132.457	0.376858	0.621581	0.60629	0.544322	0.90766	MvD
NT5C3A|AMEX60DD201038020.6	381.744	-0.17245	0.338347	-0.509685	0.610272	0.907662	PvD
TFDP1|AMEX60DD102048270.2	839.583	-0.0939627	0.184242	-0.509997	0.610053	0.907662	PvD
AMEX60DD301014432.4	1037.8	-0.0784456	0.153893	-0.509739	0.610234	0.907662	PvD
STX10|AMEX60DD301032062.7	2431.57	0.0766647	0.150397	0.50975	0.610227	0.907662	PvD
LOC115076704 [nr]|C2CD2 [hs]|AMEX60DD201047130.1	109.101	0.100853	0.19788	0.509665	0.610286	0.907662	PvD
LRRK1|AMEX60DD301003532.2	389.284	0.100978	0.198123	0.509671	0.610282	0.907662	PvD
AMEX60DD301001478.6	154.078	0.117198	0.229797	0.510008	0.610046	0.907662	PvD
LOC102444972 [nr]|AMEX60DDU001033112.1	11.6516	0.328777	0.644768	0.509915	0.610111	0.907662	PvD
|AMEX60DD201004759.1	15.3605	0.450822	0.884596	0.509636	0.610307	0.907662	PvD
LOC113069710 [nr]|AMEX60DDU001023212.2	4.82589	0.716828	1.40594	0.509855	0.610153	0.907662	PvD
LOC115472412 [nr]|AMEX60DD201019452.3	473.79	-0.133896	0.220868	-0.606227	0.544364	0.907666	MvD
AMEX60DD201040981.1	6.19971	-0.443653	0.870795	-0.509481	0.610415	0.907724	PvD
LOC104546936 [nr]|KCND3 [hs]|AMEX60DD201008920.1	29.1845	0.234111	0.459476	0.509518	0.610389	0.907724	PvD
LOC103306706 [nr]|ZNF180 [hs]|AMEX60DD201050194.1	113.268	-0.14925	0.24632	-0.605918	0.544569	0.907735	MvD
AMEX60DD301056514.4	84.8481	-0.127694	0.210757	-0.605884	0.544592	0.907735	MvD
AMEX60DD301044800.11	822.176	0.0971741	0.160377	0.605911	0.544574	0.907735	MvD
C15H1ORF159 [nr]|C1ORF159 [hs]|AMEX60DD301051224.4	248.487	0.135166	0.223091	0.605879	0.544595	0.907735	MvD
AMEX60DD201005427.2	18.5549	0.431961	0.712695	0.606095	0.544452	0.907735	MvD
AMEX60DD301052025.1	11.5962	0.342612	0.67255	0.509422	0.610456	0.907735	PvD
RSL1D1|AMEX60DD102025826.10	1332.32	-0.136127	0.26731	-0.509246	0.61058	0.907757	PvD
LOC115469003 [nr]|FBP1 [hs]|AMEX60DD102044356.3	2293.19	-0.132323	0.259859	-0.509209	0.610605	0.907757	PvD
LOC115125240 [nr]|LRRC23 [hs]|AMEX60DD301026821.15	46.6331	0.248805	0.488609	0.50921	0.610605	0.907757	PvD
AMEX60DD301031115.2	15.2151	0.518507	1.01815	0.509263	0.610568	0.907757	PvD
GSTP1 [nr]|AMEX60DD301023824.1	154.944	-0.287878	0.475302	-0.605672	0.544732	0.907773	MvD
UHMK1|AMEX60DD201018524.1	5882.51	0.088662	0.146364	0.605762	0.544673	0.907773	MvD
LOC115478817 [nr]|GPR35 [hs]|AMEX60DD201002742.2	56.8289	0.404513	0.667823	0.605718	0.544702	0.907773	MvD
RNF4|AMEX60DD301046009.19	1080.32	-0.121057	0.199923	-0.60552	0.544834	0.907815	MvD
LOC102352866 [nr]|RAB18 [hs]|AMEX60DD201009972.1	761.735	-0.105567	0.174327	-0.605568	0.544802	0.907815	MvD
AMEX60DD201054288.1	242.928	-0.340494	0.56253	-0.605291	0.544985	0.907941	MvD
TGFBR3L [nr]|TGFBR3 [hs]|AMEX60DD201031769.4	162.76	0.263775	0.435763	0.605319	0.544967	0.907941	MvD
AMEX60DD301038843.2	30.7163	-0.236752	0.465193	-0.508933	0.610799	0.90795	PvD
DR999_PMT02956 [nr]|NIF3L1 [hs]|AMEX60DD102028072.5	1148.32	0.133959	0.263217	0.508929	0.610802	0.90795	PvD
PRDM9 [nr]|ZNF615 [hs]|AMEX60DD102046596.12	567.594	0.129449	0.213894	0.6052	0.545046	0.907979	MvD
TMLHE|AMEX60DD201022859.5	1167.02	0.111349	0.184031	0.60506	0.545139	0.908071	MvD
ASB15|AMEX60DD201007425.5	3.32015	-0.898747	1.76863	-0.50816	0.611341	0.908139	PvD
LOC106527161 [nr]|AMEX60DDU001006569.1	2.95561	-0.728453	1.43328	-0.508241	0.611284	0.908139	PvD
AMEX60DD201000066.1	4.21544	-0.475701	0.936365	-0.50803	0.611433	0.908139	PvD
AMEX60DDU001041078.8	18.9797	-0.388477	0.764097	-0.508414	0.611163	0.908139	PvD
THEMIS2|AMEX60DD201005379.1	146.639	-0.151829	0.298607	-0.508459	0.611132	0.908139	PvD
SLC35E2B [hs]|AMEX60DD301051305.1	39.0353	-0.149651	0.294278	-0.508535	0.611078	0.908139	PvD
TRAPPC2L|AMEX60DD301017113.3	224.287	-0.146527	0.288401	-0.508065	0.611408	0.908139	PvD
LOC115077996 [nr]|ARHGEF15 [hs]|AMEX60DD103012996.13	1475.54	-0.11251	0.221388	-0.508201	0.611313	0.908139	PvD
LOC104564044 [nr]|AMEX60DD301000632.3	539.88	-0.0794543	0.156198	-0.508675	0.61098	0.908139	PvD
SCAMP4|AMEX60DD301014441.1	1761.55	0.117586	0.23134	0.508282	0.611255	0.908139	PvD
NRROS|AMEX60DD201002290.3	53.114	0.244893	0.481837	0.508249	0.611278	0.908139	PvD
CHST11|AMEX60DD301008366.4	22.1643	0.311523	0.61312	0.508094	0.611387	0.908139	PvD
AMEX60DD301025485.1	9.11654	0.333507	0.656335	0.508136	0.611358	0.908139	PvD
PARPI_0014716 [nr]|AMEX60DD201024681.1	29.735	0.513186	1.00905	0.508584	0.611044	0.908139	PvD
LOC115395558 [nr]|AMEX60DD301020909.1	2.89469	0.669625	1.31764	0.508201	0.611312	0.908139	PvD
RPL13A|AMEX60DD301001510.1	106.881	-0.222914	0.368495	-0.604932	0.545224	0.908148	MvD
AB205_0001200 [nr]|VIT [hs]|AMEX60DD201034615.3	4135.36	0.167749	0.277349	0.604829	0.545292	0.908199	MvD
AMEX60DD301043943.10	206.19	-0.193586	0.320124	-0.604722	0.545364	0.908254	MvD
AMEX60DD301036689.3	180.017	-0.114812	0.226065	-0.507871	0.611544	0.908255	PvD
AMEX60DD201044222.1	4.33219	-0.549174	1.08171	-0.507689	0.611671	0.908287	PvD
TMEM198|AMEX60DD201056407.6	132.063	-0.281684	0.554894	-0.507636	0.611709	0.908287	PvD
LOC114668437 [nr]|AMEX60DD201042239.1	517.806	-0.134225	0.264431	-0.5076	0.611734	0.908287	PvD
GRIP1|AMEX60DD301008213.10	227.123	0.108133	0.213007	0.50765	0.611699	0.908287	PvD
AMEX60DDU001041575.1	9.84797	0.515984	1.01635	0.507684	0.611675	0.908287	PvD
ITGB5|AMEX60DD301056076.1	1131.23	-0.0838577	0.165224	-0.507539	0.611777	0.908301	PvD
LGALS8|AMEX60DDU001041239.1	17.1981	-0.599315	0.992108	-0.604083	0.545789	0.908323	MvD
LOC111847655 [nr]|AMEX60DDU001030617.1	9.1999	-0.473803	0.785492	-0.603193	0.546381	0.908323	MvD
OJAV_G00236990 [nr]|AMEX60DDU001019577.13	161.831	-0.271582	0.449808	-0.603773	0.545994	0.908323	MvD
LOC109313452 [nr]|ZNF554 [hs]|AMEX60DD201056739.1	39.769	-0.266965	0.442445	-0.603386	0.546252	0.908323	MvD
AVL9|AMEX60DD201038011.3	1105.24	-0.201412	0.333679	-0.603609	0.546103	0.908323	MvD
AMEX60DDU001029920.4	81.0916	-0.175342	0.290693	-0.603185	0.546385	0.908323	MvD
LOC106702414 [nr]|USP43 [hs]|AMEX60DD301030665.3	350.773	-0.170129	0.281927	-0.603451	0.546209	0.908323	MvD
LOC112109420 [nr]|AMEX60DD102043991.3	1963.71	-0.140392	0.232388	-0.60413	0.545757	0.908323	MvD
UQCRH [nr]|AMEX60DD301019786.1	6493.28	-0.104331	0.17286	-0.603557	0.546138	0.908323	MvD
TMEM131|AMEX60DD301047736.1	881.076	-0.0984053	0.163121	-0.603265	0.546333	0.908323	MvD
LOC112547415 [nr]|AMEX60DD201001704.3	2690.35	-0.0718523	0.119099	-0.603299	0.54631	0.908323	MvD
LAMTOR1|AMEX60DD201049868.1	3594.41	0.0605955	0.100428	0.603373	0.546261	0.908323	MvD
LOC115080852 [nr]|ZNF594 [hs]|AMEX60DD301016448.3	254.822	0.0982305	0.162744	0.603589	0.546117	0.908323	MvD
AMEX60DD102024658.13	1177.43	0.113274	0.187534	0.604021	0.54583	0.908323	MvD
RNF152|AMEX60DD301038614.2	1558.6	0.114992	0.190646	0.603171	0.546395	0.908323	MvD
MAP2K5|AMEX60DD201003408.6	488.827	0.122257	0.202553	0.603577	0.546125	0.908323	MvD
AMEX60DD201031644.1	206.949	0.157606	0.260833	0.604241	0.545684	0.908323	MvD
LOC115480150 [nr]|MED29 [hs]|AMEX60DD301024330.1	713.915	0.158925	0.263369	0.603429	0.546223	0.908323	MvD
MEX3A|AMEX60DD201016804.1	374.519	0.164049	0.271423	0.604403	0.545576	0.908323	MvD
LOC115777477 [nr]|ENV [hs]|AMEX60DD201029877.1	117.157	0.206513	0.34176	0.604265	0.545667	0.908323	MvD
APLP2|AMEX60DD103053574.6	5115.14	0.217292	0.35969	0.604108	0.545772	0.908323	MvD
LOC107106186 [nr]|AMEX60DD201020161.1	166.256	0.237024	0.392187	0.604364	0.545601	0.908323	MvD
CXCR6|AMEX60DDU001027049.1	48.596	0.2752	0.4557	0.603906	0.545906	0.908323	MvD
LOC106702552 [nr]|AMEX60DD201020617.1	43.9587	0.278784	0.462124	0.603266	0.546332	0.908323	MvD
ACP3|AMEX60DDU001024919.1	23.3017	0.288064	0.476646	0.604357	0.545606	0.908323	MvD
LOC90346|AMEX60DD201046649.1	56.4382	0.457468	0.758412	0.603191	0.546381	0.908323	MvD
AMEX60DD301024058.3	7953.45	0.118663	0.233838	0.507458	0.611833	0.908335	PvD
SUGP2|AMEX60DD201013977.4	591.316	-0.093288	0.154687	-0.603076	0.546458	0.908365	MvD
KDM3A|AMEX60DD301046114.3	266.003	-0.154221	0.255787	-0.602927	0.546557	0.908466	MvD
AMEX60DD201046465.1	21.8282	-0.371783	0.616705	-0.602853	0.546606	0.908485	MvD
LOC114595149 [nr]|AMEX60DDU001026535.1	7.30987	-0.806885	1.59261	-0.506643	0.612406	0.908494	PvD
IFI44L|AMEX60DDU001039169.2	11.3065	-0.751709	1.48542	-0.506057	0.612817	0.908494	PvD
AMEX60DD201041139.1	3.77968	-0.664595	1.31173	-0.506655	0.612397	0.908494	PvD
CYP46A1.2 [nr]|CYP46A1 [hs]|AMEX60DD201011311.1	3.81803	-0.659539	1.30261	-0.506322	0.61263	0.908494	PvD
AMEX60DD201037928.12	70.227	-0.587324	1.16056	-0.506068	0.612809	0.908494	PvD
GNAO1 [nr]|AMEX60DDU001027664.1	3.35905	-0.566851	1.11756	-0.507221	0.612	0.908494	PvD
LOC114589840 [nr]|ZNF300 [hs]|AMEX60DDU001035578.1	17.9297	-0.309087	0.609754	-0.506905	0.612221	0.908494	PvD
FAM161A|AMEX60DD201035658.3	30.4073	-0.235637	0.46502	-0.506725	0.612348	0.908494	PvD
FBXO31|AMEX60DD201017180.1	50.4286	-0.196495	0.388249	-0.506105	0.612783	0.908494	PvD
DKK3|AMEX60DD201004826.1	188.606	-0.175006	0.345541	-0.506468	0.612528	0.908494	PvD
RAD51|AMEX60DD201011502.7	668.742	-0.159386	0.31432	-0.507083	0.612096	0.908494	PvD
TRMT61B [nr]|AMEX60DD103036314.3	206.338	-0.159086	0.313747	-0.507053	0.612118	0.908494	PvD
AMEX60DD201000454.1	178.022	-0.12216	0.241075	-0.50673	0.612344	0.908494	PvD
RBBP5|AMEX60DD201009058.6	472.08	-0.10289	0.202934	-0.507012	0.612146	0.908494	PvD
LOC115090131 [nr]|RDH12 [hs]|AMEX60DD201012016.4	377.536	-0.095071	0.187882	-0.506015	0.612846	0.908494	PvD
DNAJC30|AMEX60DD201054240.2	1189.91	-0.0791852	0.156125	-0.507189	0.612022	0.908494	PvD
PPP2R2A|AMEX60DD301003005.1	4341.74	-0.0771244	0.152302	-0.506391	0.612582	0.908494	PvD
GNG10|AMEX60DD301044386.3	3066.23	0.0781379	0.154403	0.506064	0.612812	0.908494	PvD
LOC114789697 [nr]|ZNF16 [hs]|AMEX60DD301056567.3	265.915	0.113981	0.224928	0.506746	0.612333	0.908494	PvD
LOC106527161 [nr]|AMEX60DD201052218.3	149.433	0.200636	0.396499	0.50602	0.612843	0.908494	PvD
PROD1 [nr]|AMEX60DD301028208.1	22.563	0.276507	0.546281	0.506162	0.612743	0.908494	PvD
LOC115097508 [nr]|AMEX60DD201013578.1	11.6004	0.344541	0.680861	0.506038	0.61283	0.908494	PvD
SCML4|AMEX60DD201034068.1	3.77322	0.427333	0.843743	0.506473	0.612525	0.908494	PvD
LOC112059855 [nr]|AMEX60DD301015113.1	69.4141	0.606265	1.19638	0.506749	0.612331	0.908494	PvD
AMEX60DD201052537.1	3.0739	0.646699	1.27749	0.506225	0.612699	0.908494	PvD
LOC112110027 [nr]|CCN2 [hs]|AMEX60DD201005503.2	13.5457	0.776487	1.53317	0.506457	0.612536	0.908494	PvD
LOC104163463 [nr]|FGD3 [hs]|AMEX60DDU001013584.4	7.4058	0.849248	1.67481	0.50707	0.612106	0.908494	PvD
CALB2|AMEX60DD102015523.2	17.4484	-0.29654	0.492063	-0.602645	0.546745	0.908525	MvD
CCDC13|AMEX60DD103021405.7	85.9756	0.177494	0.294518	0.60266	0.546735	0.908525	MvD
LOC113407167 [nr]|PRICKLE1 [hs]|AMEX60DD301009170.1	11.7579	0.490397	0.813589	0.602758	0.54667	0.908525	MvD
BAAT|AMEX60DD301007224.5	296.624	0.127779	0.252568	0.505918	0.612914	0.908545	PvD
TRIB1 [nr]|AMEX60DD201040481.1	1122.3	-0.115524	0.228436	-0.505717	0.613055	0.908554	PvD
LOC115479482 [nr]|RBM4B [hs]|AMEX60DD201024981.16	17972.1	0.0702958	0.138978	0.505804	0.612994	0.908554	PvD
RHOB|AMEX60DD201033083.1	1681.11	0.129438	0.255926	0.505764	0.613023	0.908554	PvD
LOC106702273 [nr]|AMEX60DD102030683.1	5.5099	0.467246	0.923904	0.50573	0.613046	0.908554	PvD
LOC114789697 [nr]|ZNF345 [hs]|AMEX60DD103056669.2	41.8837	-0.223232	0.370484	-0.602541	0.546814	0.908577	MvD
LOC114020673 [nr]|NUP85 [hs]|AMEX60DDU001005017.1	26.2501	-0.222518	0.369352	-0.602457	0.54687	0.908607	MvD
EXT2|AMEX60DD102005186.4	2294.04	0.133733	0.222024	0.602337	0.54695	0.908616	MvD
LOC115640976 [nr]|TRIM39 [hs]|AMEX60DD301046426.1	1995.79	0.195193	0.324061	0.602334	0.546952	0.908616	MvD
|AMEX60DD201042898.1	10.895	-0.426676	0.708454	-0.602263	0.546999	0.908632	MvD
INO80D|AMEX60DD201055045.1	314.238	0.0799247	0.158112	0.505493	0.613212	0.908738	PvD
C2H18ORF54 [nr]|C18ORF54 [hs]|AMEX60DD201041785.4	172.303	-0.155724	0.258765	-0.601795	0.54731	0.908739	MvD
IMMT|AMEX60DD103046107.4	3859.57	-0.107679	0.178846	-0.602075	0.547124	0.908739	MvD
JADE1|AMEX60DD301044772.4	675.752	-0.0814414	0.135333	-0.601787	0.547316	0.908739	MvD
|AMEX60DDU001003093.3	9.09482	0.446466	0.741926	0.601766	0.54733	0.908739	MvD
NHLH2|AMEX60DD201046747.3	18.1165	0.572862	0.951919	0.601797	0.547309	0.908739	MvD
AMEX60DD201009835.1	11.5115	0.703346	1.16867	0.601835	0.547284	0.908739	MvD
AMEX60DD301048126.9	7.0426	0.790043	1.3124	0.601985	0.547184	0.908739	MvD
PPP1R3C|AMEX60DD201052579.1	15.1466	0.512788	0.852328	0.601632	0.547419	0.908759	MvD
AMEX60DD201013442.1	7.84576	0.54259	0.901822	0.601659	0.547401	0.908759	MvD
AMEX60DD201000153.5	77.8227	0.196345	0.326392	0.601561	0.547466	0.908775	MvD
AMEX60DD301024171.4	9.48726	0.540906	1.07028	0.505387	0.613287	0.908799	PvD
N/A|AMEX60DD201041850.1	445.787	0.221349	0.368027	0.601449	0.547541	0.908835	MvD
ARHGEF39|AMEX60DD103041306.3	983.471	-0.106913	0.211636	-0.505176	0.613435	0.908868	PvD
ARID5A|AMEX60DD201001223.2	107.522	0.2711	0.53664	0.50518	0.613432	0.908868	PvD
WDR3 [nr]|AMEX60DD201038876.1	964.02	0.402254	0.796136	0.505258	0.613378	0.908868	PvD
LOC101360395 [nr]|TTPA [hs]|AMEX60DD301039807.4	140.969	0.169676	0.335963	0.505043	0.613528	0.908879	PvD
LOC104620100 [nr]|GARNL3 [hs]|AMEX60DD201050592.2	6.99009	0.384056	0.760471	0.505023	0.613543	0.908879	PvD
AMEX60DDU001012533.1	18.8263	0.389128	0.77041	0.505093	0.613494	0.908879	PvD
LOC104517317 [nr]|TMEM267 [hs]|AMEX60DDU001014928.1	10.2114	-0.493513	0.977318	-0.504966	0.613582	0.908888	PvD
NDUFB2|AMEX60DD301007082.2	931.316	-0.0961526	0.190492	-0.504759	0.613728	0.908892	PvD
RAPGEFL1 [nr]|AMEX60DD201010159.1	780.11	-0.082118	0.162675	-0.504799	0.6137	0.908892	PvD
EHBP1L1|AMEX60DD301025074.8	2650.56	-0.0723314	0.143299	-0.504757	0.61373	0.908892	PvD
ZNF180 [nr]|ZNF84 [hs]|AMEX60DD201032219.1	113.551	0.125943	0.249502	0.504779	0.613714	0.908892	PvD
AMEX60DD301016756.1	3.32036	1.29282	2.56145	0.504724	0.613753	0.908892	PvD
PYGM|AMEX60DD301025247.4	5079.72	0.125686	0.20902	0.601311	0.547633	0.908925	MvD
AMEX60DD201007787.1	3.23917	-0.608951	1.20793	-0.504129	0.614171	0.908973	PvD
D4764_19G0003400 [nr]|AMEX60DDU001013866.1	16.8722	-0.26354	0.522743	-0.504149	0.614157	0.908973	PvD
ECHDC1|AMEX60DD201034703.5	121.682	-0.214774	0.426018	-0.504144	0.61416	0.908973	PvD
HTATIP2.L [nr]|HTATIP2 [hs]|AMEX60DD201005003.5	2159.84	-0.126245	0.250427	-0.50412	0.614177	0.908973	PvD
AFF4.S [nr]|GLOD5 [hs]|AMEX60DD301022837.2	3434.88	-0.125781	0.249443	-0.504245	0.614089	0.908973	PvD
KCTD13|AMEX60DD301028342.3	525.002	-0.124564	0.247002	-0.504302	0.614049	0.908973	PvD
LOC115090178 [nr]|AMEX60DD301012220.3	236.372	-0.119096	0.236216	-0.504184	0.614132	0.908973	PvD
TMEM259|AMEX60DD201013580.4	1557.19	-0.103093	0.204363	-0.504461	0.613938	0.908973	PvD
LOC115074204 [nr]|CYB561 [hs]|AMEX60DD301009734.2	3586.16	0.0856841	0.169886	0.504363	0.614006	0.908973	PvD
SMYD4|AMEX60DD201054922.5	90.7839	0.221479	0.43914	0.504347	0.614018	0.908973	PvD
MYRF|AMEX60DD201004599.1	4.56221	0.480178	0.951848	0.504469	0.613932	0.908973	PvD
SLC35E3|AMEX60DD201008181.2	940.921	0.129214	0.214934	0.60118	0.54772	0.909007	MvD
SEC63|AMEX60DD201034064.1	2424.69	-0.095625	0.189741	-0.503977	0.614278	0.909032	PvD
SPTBN5|AMEX60DD301011936.5	48.6231	0.220356	0.437244	0.503967	0.614285	0.909032	PvD
NCBP2 [nr]|AMEX60DD201052466.1	49.6512	-0.298719	0.496956	-0.601098	0.547775	0.909035	MvD
AMEX60DD301023956.5	257.308	-0.283886	0.563533	-0.503761	0.61443	0.909046	PvD
AMEX60DD301045789.1	32.8964	-0.222841	0.442292	-0.503833	0.614378	0.909046	PvD
MYL7|AMEX60DD301001359.5	753.399	-0.081007	0.160791	-0.503805	0.614399	0.909046	PvD
ELOVL5.L [nr]|ELOVL5 [hs]|AMEX60DD101033454.2	4352.35	0.0882307	0.175149	0.503746	0.61444	0.909046	PvD
NPY|AMEX60DD201022071.2	3.23848	0.731616	1.45244	0.503715	0.614462	0.909046	PvD
PMCA1BX [nr]|ATP2B1 [hs]|AMEX60DD201006353.12	4806.92	-0.111144	0.184926	-0.60102	0.547826	0.909057	MvD
AMEX60DD301046912.1	7.73666	-0.548533	0.913366	-0.600563	0.548131	0.909071	MvD
|AMEX60DD201030054.1	29.904	-0.406733	0.677013	-0.600775	0.54799	0.909071	MvD
AMEX60DD201014219.1	21.9687	-0.311813	0.51899	-0.600808	0.547968	0.909071	MvD
LOC108712890 [nr]|AMEX60DD201003586.2	156.545	-0.152579	0.254135	-0.600388	0.548248	0.909071	MvD
RAD1|AMEX60DD102041880.4	266.903	-0.130671	0.21762	-0.600454	0.548204	0.909071	MvD
MRPL21|AMEX60DD201004319.1	505.012	-0.124863	0.207901	-0.600591	0.548112	0.909071	MvD
AMEX60DD201007968.8	425.36	-0.118148	0.196807	-0.600321	0.548292	0.909071	MvD
AMEX60DD201007046.2	860.446	0.105105	0.174934	0.60083	0.547953	0.909071	MvD
LOC115462267 [nr]|ATPSCKMT [hs]|AMEX60DD301042176.2	926.883	0.192367	0.320144	0.600876	0.547923	0.909071	MvD
LOC115938111 [nr]|MAML3 [hs]|AMEX60DD201044550.1	45.7518	0.264414	0.440416	0.600374	0.548257	0.909071	MvD
D9C73_028471 [nr]|AMEX60DD201012566.1	24.5441	0.310413	0.517055	0.600349	0.548274	0.909071	MvD
EZH1.L [nr]|EZH1 [hs]|AMEX60DD201010009.1	19.7958	0.415188	0.691532	0.600389	0.548247	0.909071	MvD
LOC114645493 [nr]|DUT [hs]|AMEX60DD201049942.1	112.675	-0.219793	0.366162	-0.600261	0.548332	0.909074	MvD
AMEX60DD301031762.1	7.01282	-0.701532	1.17009	-0.599552	0.548805	0.909093	MvD
LOC104078572 [nr]|AMEX60DD201002131.1	22.3924	-0.44899	0.74812	-0.600157	0.548401	0.909093	MvD
OSBPL10|AMEX60DDU001034788.1	748.611	-0.170509	0.284527	-0.599273	0.548991	0.909093	MvD
TRIB1 [nr]|AMEX60DD201040481.1	1159.88	-0.163716	0.273012	-0.599666	0.548729	0.909093	MvD
LYPA_23C011280 [nr]|AMEX60DDU001002039.2	261.053	-0.15144	0.252681	-0.599331	0.548952	0.909093	MvD
GALNT12|AMEX60DD201039025.1	1377.83	-0.112668	0.18777	-0.600035	0.548483	0.909093	MvD
R3HCC1|AMEX60DD102002959.8	850.654	-0.110718	0.184721	-0.59938	0.54892	0.909093	MvD
ATP6V1E1|AMEX60DD201006934.1	2289.23	-0.105774	0.176335	-0.599849	0.548607	0.909093	MvD
LOC115090552 [nr]|PARP12 [hs]|AMEX60DD301006982.4	1859.47	-0.105022	0.175236	-0.599316	0.548962	0.909093	MvD
LOC115476152 [nr]|MICALL2 [hs]|AMEX60DD201021238.2	1269.37	-0.0653207	0.108866	-0.600011	0.548499	0.909093	MvD
TNFAIP8L2.S [nr]|TNFAIP8L2 [hs]|AMEX60DDU001000884.5	1625.69	0.0871889	0.145436	0.599502	0.548838	0.909093	MvD
LOC102373175 [nr]|PADI1 [hs]|AMEX60DD301052389.1	253.925	0.168418	0.280952	0.599454	0.54887	0.909093	MvD
AMEX60DD301043393.9	83.8	0.264368	0.440599	0.600018	0.548494	0.909093	MvD
AMEX60DD102031486.1	39.9647	0.381929	0.637296	0.599296	0.548975	0.909093	MvD
LOC115459114 [nr]|CXCL8 [hs]|AMEX60DD301044137.1	35.3581	0.421285	0.702539	0.59966	0.548733	0.909093	MvD
AMEX60DD301032756.1	90.7609	0.513199	0.856006	0.599528	0.548821	0.909093	MvD
LOC115076010 [nr]|SIGLEC9 [hs]|AMEX60DD201017858.1	7.36074	0.718242	1.1982	0.599435	0.548883	0.909093	MvD
AMEX60DD201016370.1	3628.67	0.129473	0.257087	0.503616	0.614531	0.909099	PvD
LOC115097024 [nr]|CTSA [hs]|AMEX60DD102027511.4	4563.39	-0.155057	0.258869	-0.598978	0.549188	0.909166	MvD
ERI1|AMEX60DD201043656.6	507.947	-0.138728	0.231548	-0.59913	0.549086	0.909166	MvD
RNASET2|AMEX60DD301034921.3	3524.23	-0.119301	0.199142	-0.599073	0.549124	0.909166	MvD
CMIP|AMEX60DD201017497.8	1036.67	0.0867456	0.144818	0.598998	0.549174	0.909166	MvD
AMEX60DD301007282.3	3339.11	0.176095	0.294083	0.598794	0.54931	0.909306	MvD
AMEX60DD301020202.1	11.1832	-0.288252	0.572757	-0.50327	0.614774	0.909409	PvD
MGAT4D [nr]|MGAT4B [hs]|AMEX60DD201044922.3	348.885	-0.164487	0.274808	-0.598551	0.549472	0.909426	MvD
VILL [nr]|AMEX60DD301021287.3	591.81	-0.145004	0.242281	-0.598495	0.54951	0.909426	MvD
LOC115083400 [nr]|BTN2A2 [hs]|AMEX60DD301010637.2	175.725	0.202733	0.338688	0.598582	0.549452	0.909426	MvD
AMEX60DD301032708.7	81.7024	0.352736	0.589409	0.598457	0.549535	0.909426	MvD
VSNL1|AMEX60DD301033145.2	8.58332	-0.666734	1.11424	-0.598376	0.549589	0.909451	MvD
N/A|AMEX60DD201000306.7	177.685	-0.42027	0.702446	-0.598295	0.549643	0.909478	MvD
OCLN|AMEX60DD301042464.5	4689.17	-0.0893461	0.149364	-0.598178	0.549721	0.909481	MvD
|AMEX60DD201047563.1	89.3816	0.231893	0.387647	0.598206	0.549703	0.909481	MvD
THOC3|AMEX60DD201027796.1	1051.54	-0.0746131	0.14831	-0.503089	0.614902	0.909548	PvD
ZFP91|AMEX60DDU001031857.1	268.138	-0.322197	0.64055	-0.503001	0.614964	0.90959	PvD
PIM2 [nr]|PIM3 [hs]|AMEX60DD301025648.2	852.468	-0.248981	0.416358	-0.597998	0.549841	0.9096	MvD
AMEX60DD301038357.1	7.98393	0.474635	0.793762	0.597956	0.549869	0.9096	MvD
TRIM55|AMEX60DD201039825.3	7.5246	-1.01127	1.69351	-0.597142	0.550412	0.909655	MvD
LOC102075266 [nr]|MUC2 [hs]|AMEX60DD201004449.1	68.3504	-0.593222	0.992809	-0.597519	0.550161	0.909655	MvD
AMEX60DD301025516.1	11.2564	-0.412845	0.691292	-0.597208	0.550368	0.909655	MvD
LOC115468282 [nr]|TRIM39 [hs]|AMEX60DD301042283.1	832.494	-0.391125	0.65534	-0.596828	0.550622	0.909655	MvD
AMEX60DDU001041907.1	18.3557	-0.290046	0.485436	-0.597497	0.550176	0.909655	MvD
SELENBP1 [hs]|AMEX60DD201014919.4	528.011	-0.227116	0.380026	-0.597634	0.550084	0.909655	MvD
AMEX60DD301056722.3	56.8946	-0.188749	0.315894	-0.597506	0.55017	0.909655	MvD
CUNH6ORF62 [nr]|C6ORF62 [hs]|AMEX60DD301038561.4	4890.24	-0.141756	0.237286	-0.597404	0.550237	0.909655	MvD
ZXDC [nr]|ZXDB [hs]|AMEX60DD102023456.3	302.694	-0.0995739	0.166732	-0.597208	0.550369	0.909655	MvD
LOC104019573 [nr]|TRAF6 [hs]|AMEX60DD301005128.9	856.138	-0.0986969	0.165112	-0.597758	0.550001	0.909655	MvD
LOC104045251 [nr]|MICALL1 [hs]|AMEX60DD301029376.3	1445.56	0.097737	0.163689	0.597089	0.550448	0.909655	MvD
LOC115478872 [nr]|SCHIP1 [hs]|AMEX60DD201001816.4	226.915	0.121803	0.203952	0.597211	0.550366	0.909655	MvD
LOC101931677 [nr]|ZNF570 [hs]|AMEX60DD301029411.4	254.591	0.142902	0.239234	0.597329	0.550288	0.909655	MvD
LLAP_16802 [nr]|USP25 [hs]|AMEX60DDU001004819.1	89.3056	0.144208	0.241486	0.597167	0.550396	0.909655	MvD
LOC109369553 [nr]|TARS1 [hs]|AMEX60DD301003623.7	592.263	0.17244	0.288892	0.5969	0.550574	0.909655	MvD
LOC115096634 [nr]|AMEX60DD201025135.1	106.913	0.187899	0.314442	0.597563	0.550131	0.909655	MvD
LOC115466447 [nr]|ZIK1 [hs]|AMEX60DD301015816.3	129.652	0.242655	0.406499	0.596938	0.550548	0.909655	MvD
AMEX60DD301053434.1	26.7643	0.442711	0.741782	0.596821	0.550627	0.909655	MvD
N/A|AMEX60DD201026391.1	20.078	0.762886	1.27808	0.596901	0.550574	0.909655	MvD
CACNA2D4|AMEX60DD201006916.2	25.0098	0.314163	0.624756	0.502858	0.615064	0.909689	PvD
PHF19|AMEX60DD201050619.2	1083.64	-0.138346	0.275228	-0.50266	0.615203	0.909704	PvD
LOC102565901 [nr]|AMEX60DD201011205.16	337.608	-0.116243	0.231259	-0.502652	0.615209	0.909704	PvD
AMEX60DD201031754.1	663.973	-0.0653946	0.130073	-0.502753	0.615138	0.909704	PvD
AMEX60DD201048202.3	4.57756	0.821315	1.6339	0.502673	0.615194	0.909704	PvD
SRCIN1|AMEX60DD201010242.7	16.7209	0.431275	0.858217	0.502524	0.615299	0.909787	PvD
LOC111947635 [nr]|AMEX60DD201046118.1	261.998	0.464558	0.924647	0.502417	0.615375	0.9098	PvD
NEURL3|AMEX60DD201001222.1	202.744	0.506987	1.00909	0.502419	0.615373	0.9098	PvD
LOC100190204 [nr]|GSTA4 [hs]|AMEX60DD301033444.2	82.9419	0.228154	0.454221	0.502298	0.615458	0.909874	PvD
AMEX60DD201004391.1	22.4627	-0.387444	0.651916	-0.594316	0.552301	0.909932	MvD
LOC115077699 [nr]|CASR [hs]|AMEX60DD201008137.1	17.4001	-0.375215	0.631026	-0.594611	0.552104	0.909932	MvD
LOC115075845 [nr]|AMEX60DD201018109.3	378.192	-0.291378	0.489982	-0.594672	0.552063	0.909932	MvD
LOC115078770 [nr]|ABP/ZF [hs]|AMEX60DD301026390.1	28.0316	-0.267415	0.449768	-0.594561	0.552137	0.909932	MvD
LOC115643859 [nr]|ZNF570 [hs]|AMEX60DD201056789.1	42.0152	-0.258468	0.434087	-0.595429	0.551556	0.909932	MvD
CCN1|AMEX60DD101019011.2	594.867	-0.252843	0.424841	-0.595149	0.551744	0.909932	MvD
PARPI_0006348 [nr]|AMEX60DD301000030.1	131.928	-0.24396	0.410492	-0.594313	0.552303	0.909932	MvD
LOC115079391 [nr]|AMEX60DD201041358.2	117.851	-0.235814	0.3966	-0.594588	0.552119	0.909932	MvD
TENSIN-4 [nr]|TNS4 [hs]|AMEX60DD301010138.6	1227.25	-0.190427	0.319913	-0.595246	0.551679	0.909932	MvD
LOC103589677 [nr]|FLJ13839 [hs]|AMEX60DD201039214.2	69.2871	-0.183653	0.30861	-0.595098	0.551778	0.909932	MvD
PARPI_0006125 [nr]|OSBPL10 [hs]|AMEX60DDU001007804.1	203.496	-0.177254	0.298094	-0.594625	0.552094	0.909932	MvD
GTF3C2|AMEX60DD301032563.1	501.869	-0.126748	0.212592	-0.596203	0.55104	0.909932	MvD
LOC115078221 [nr]|VWA5A [hs]|AMEX60DD201001951.4	4884.96	-0.119873	0.201257	-0.59562	0.551429	0.909932	MvD
RPAIN|AMEX60DD201054064.1	221.85	-0.114933	0.193344	-0.594447	0.552213	0.909932	MvD
RWDD1|AMEX60DD103034194.2	6843.19	-0.110676	0.186057	-0.59485	0.551944	0.909932	MvD
TOM1L2|AMEX60DD301025952.6	2439.04	-0.0912163	0.153264	-0.595157	0.551738	0.909932	MvD
ANKFY1|AMEX60DD201054158.7	4179.64	-0.0777717	0.130883	-0.594209	0.552372	0.909932	MvD
ADAT1|AMEX60DD201016956.1	744.448	0.0793577	0.133115	0.59616	0.551069	0.909932	MvD
TMEM106A|AMEX60DD301009829.3	1383.73	0.0845855	0.142149	0.595049	0.551811	0.909932	MvD
LOC115073621 [nr]|NPEPPS [hs]|AMEX60DD301010226.9	7695.81	0.0896899	0.150822	0.594674	0.552061	0.909932	MvD
EVL|AMEX60DD201011324.18	1707.87	0.0972221	0.163398	0.595002	0.551842	0.909932	MvD
EIF4E2|AMEX60DD201003079.7	666.153	0.0980012	0.164453	0.595923	0.551227	0.909932	MvD
SYNJ2|AMEX60DD301035161.2	809.223	0.103753	0.174618	0.594174	0.552396	0.909932	MvD
DNAJC17|AMEX60DD301035707.2	241.923	0.108201	0.182024	0.594431	0.552224	0.909932	MvD
STT3A|AMEX60DD201053455.9	17302.1	0.114431	0.192567	0.594241	0.552351	0.909932	MvD
AMEX60DD201011165.2	208.369	0.115873	0.19435	0.596209	0.551036	0.909932	MvD
TLR13 [nr]|TLR3 [hs]|AMEX60DD201017324.1	563.76	0.119991	0.201888	0.594346	0.552281	0.909932	MvD
LOC103265707 [nr]|ZNF436 [hs]|AMEX60DD201031549.8	232.345	0.131854	0.221582	0.595058	0.551805	0.909932	MvD
LOC101935642 [nr]|BTN2A2 [hs]|AMEX60DD301010578.1	136.574	0.146278	0.246147	0.59427	0.552332	0.909932	MvD
HCFC1 [nr]|AMEX60DD201017815.1	132.318	0.155388	0.261062	0.595214	0.551701	0.909932	MvD
LOC115458147 [nr]|ZNF662 [hs]|AMEX60DD201012365.4	153.106	0.170115	0.286205	0.59438	0.552258	0.909932	MvD
CNPPD1|AMEX60DDU001008952.4	3659.23	0.19768	0.332215	0.595036	0.55182	0.909932	MvD
AMEX60DD201037551.3	126.58	0.20348	0.341351	0.596102	0.551107	0.909932	MvD
TEK [nr]|AMEX60DD301044621.4	71.7414	0.267367	0.44898	0.595499	0.55151	0.909932	MvD
LOC115475501 [nr]|CDKL4 [hs]|AMEX60DD301020237.2	29.1521	0.33883	0.569503	0.594958	0.551871	0.909932	MvD
TDRD12|AMEX60DD301017601.2	80.2117	0.398425	0.669508	0.595101	0.551776	0.909932	MvD
EOD39_8256 [nr]|RASSF10 [hs]|AMEX60DD201004836.1	23.5531	0.405256	0.681766	0.59442	0.552231	0.909932	MvD
AGMAT|AMEX60DD102051601.4	257.616	0.41239	0.693451	0.594692	0.552049	0.909932	MvD
AMEX60DD201033133.2	15.6776	0.446475	0.748621	0.596397	0.55091	0.909932	MvD
EOD39_9234 [nr]|AMEX60DD102006540.5	14.7198	0.453957	0.762787	0.59513	0.551757	0.909932	MvD
PI15|AMEX60DD301039930.2	55.6313	0.459352	0.772605	0.594549	0.552145	0.909932	MvD
ZNF432 [hs]|AMEX60DD201040873.2	18.2394	0.463496	0.777259	0.596321	0.550961	0.909932	MvD
POLB.S [nr]|POLB [hs]|AMEX60DDU001004066.1	105.923	-0.150974	0.254132	-0.594078	0.55246	0.909975	MvD
DR999_PMT00536 [nr]|SLC38A9 [hs]|AMEX60DD301042123.9	1390.92	0.0863558	0.172006	0.50205	0.615633	0.910082	PvD
AMEX60DDU001038892.39	7.52014	-0.512889	0.864429	-0.593326	0.552963	0.910113	MvD
AMEX60DD201043257.2	268.294	-0.436636	0.735589	-0.593587	0.552788	0.910113	MvD
ZBTB42|AMEX60DD201011066.2	86.0691	-0.244355	0.411795	-0.59339	0.55292	0.910113	MvD
AMEX60DD201056713.1	56.9973	-0.239893	0.404411	-0.593192	0.553053	0.910113	MvD
AMEX60DD201040955.5	24.1188	-0.235689	0.39751	-0.592914	0.553239	0.910113	MvD
ZNF367|AMEX60DD301043040.4	86.0874	-0.2096	0.353535	-0.592869	0.553269	0.910113	MvD
LOC115468348 [nr]|AMEX60DD301049826.2	104.519	-0.169034	0.285096	-0.592903	0.553246	0.910113	MvD
MRPL48|AMEX60DD201049786.3	492.603	-0.127345	0.21472	-0.593074	0.553132	0.910113	MvD
BAP1|AMEX60DD301024076.6	939.086	-0.105662	0.17804	-0.593473	0.552865	0.910113	MvD
AMD1|AMEX60DD102035016.5	3761	-0.0884538	0.14899	-0.593689	0.55272	0.910113	MvD
CEP104 [nr]|AMEX60DD102051396.6	1566.2	0.0904278	0.152425	0.593262	0.553005	0.910113	MvD
LOC114605696 [nr]|AMEX60DD201041371.7	1268.28	0.143525	0.241993	0.593096	0.553117	0.910113	MvD
LOC115456678 [nr]|TLCD1 [hs]|AMEX60DD301054846.2	164.267	0.162322	0.273716	0.59303	0.553161	0.910113	MvD
DR999_PMT08329 [nr]|KIZ [hs]|AMEX60DD201035478.3	45.6162	0.265682	0.447567	0.593614	0.55277	0.910113	MvD
E1301_TTI003913 [nr]|AMEX60DD201025147.1	30.6879	0.297902	0.502114	0.593295	0.552984	0.910113	MvD
LOC115095614 [nr]|AMEX60DD201052288.1	78.6044	0.364854	0.614511	0.593731	0.552692	0.910113	MvD
|AMEX60DD201004944.1	49.3608	0.442226	0.744947	0.593634	0.552757	0.910113	MvD
ACACB|AMEX60DD301000756.5	61.6794	0.476267	0.802596	0.593407	0.552909	0.910113	MvD
LOC115087755 [nr]|AMEX60DD301046351.1	11.8338	0.476673	0.803981	0.592891	0.553254	0.910113	MvD
LOC103826740 [nr]|MUC5AC [hs]|AMEX60DD201004448.1	108.35	-0.72264	1.22002	-0.59232	0.553636	0.910153	MvD
AMEX60DDU001020278.23	75.2576	-0.270764	0.456964	-0.592528	0.553497	0.910153	MvD
|AMEX60DD201043176.1	38.5704	-0.225529	0.380693	-0.592416	0.553572	0.910153	MvD
MKNK1|AMEX60DD201019756.7	447.993	-0.112999	0.190727	-0.592461	0.553542	0.910153	MvD
GFM2|AMEX60DD301042397.6	295.674	-0.111013	0.187362	-0.592505	0.553513	0.910153	MvD
C8H4ORF33 [nr]|C4ORF33 [hs]|AMEX60DD102044770.3	864.634	-0.101621	0.171435	-0.592766	0.553338	0.910153	MvD
FBXL15|AMEX60DD201051621.1	247.483	0.122956	0.207565	0.592372	0.553601	0.910153	MvD
AMEX60DD301020871.2	13.2593	0.376885	0.635896	0.592684	0.553393	0.910153	MvD
FA2H|AMEX60DDU001002585.3	10.9063	0.795431	1.34283	0.592353	0.553614	0.910153	MvD
LOC101435905 [nr]|WDR35 [hs]|AMEX60DD301033107.4	412.458	-0.134949	0.227936	-0.592046	0.55382	0.910329	MvD
AMEX60DD301050941.1	43.7778	0.203139	0.343093	0.592083	0.553795	0.910329	MvD
STK32A|AMEX60DD301028778.4	73.0789	0.302126	0.510398	0.591942	0.55389	0.910381	MvD
LOC115468282 [nr]|TRIM39 [hs]|AMEX60DD301042283.1	818.437	-0.282075	0.562499	-0.501467	0.616042	0.910431	PvD
MRPL42|AMEX60DD201054825.1	28.3711	-0.247854	0.494297	-0.501427	0.61607	0.910431	PvD
ASZ78_001754 [nr]|SUGP2 [hs]|AMEX60DD102013992.12	45325.3	0.07556	0.150682	0.501452	0.616053	0.910431	PvD
ST7.L [nr]|ST7 [hs]|AMEX60DD201006322.14	699.762	0.152516	0.304044	0.501624	0.615932	0.910431	PvD
LOC100675731 [nr]|ZNF84 [hs]|AMEX60DD301046520.1	77.316	0.186656	0.372154	0.501555	0.61598	0.910431	PvD
AB205_0087210 [nr]|MPV17L [hs]|AMEX60DD201016516.4	17.5043	0.272861	0.54401	0.501574	0.615968	0.910431	PvD
NFKBIL1|AMEX60DD102010502.12	589.787	0.115342	0.194958	0.591626	0.554101	0.910505	MvD
LOC115124397 [nr]|PRPS1 [hs]|AMEX60DD301004969.1	204.315	0.147305	0.248974	0.591647	0.554087	0.910505	MvD
KAT2B|AMEX60DD201022768.1	231.25	0.172185	0.29098	0.591743	0.554023	0.910505	MvD
AMEX60DDU001031027.2	7.85189	0.735793	1.24373	0.591601	0.554118	0.910505	MvD
VSTM2A|AMEX60DD102038591.5	34.3736	-0.513551	0.869136	-0.590875	0.554604	0.91052	MvD
AMEX60DD201026533.2	87.5032	-0.370696	0.627218	-0.591016	0.554509	0.91052	MvD
[truncated: 30,573,500 more chars]
