## Supplementary Data 7 for "Spatial gene expression maps in vertebrate limbs display conserved and regenerative species-specific features within connective tissue" (part 1 of 3)

### Sheet: Ax_CT_PMD_Raw
Supplementary Data 7. Differentially expressed genes along the PD axis in vertebrate limb CT from single-cell datasets.
gene_id	p_val	avg_log2FC	pct.1	pct.2	p_val_adj	source	gene_name	Comparison			Test Parameters
AMEX60DD029499	-1.47477e-244	-4.9622	-0.442	-0.031	-1.46132e-239	PvD	HOXC4	PvD			log2FC threshold = 0.5
AMEX60DD052276	-1.07057e-206	-3.28797	-0.517	-0.123	-1.06081e-201	PvD	LOC112113698 [nr]	PvD			test used = bimod
AMEX60DD035598	-1.44045e-152	-9.45808	-0.232	0	-1.42731e-147	PvD	MEIS1 [hs]	PvD			only positive = FALSE
AMEX60DD038923	-6.02138e-151	3.9441	-0.057	-0.367	-5.96647e-146	PvD	LGALS3 [nr]	PvD
AMEX60DD019858	-8.33243e-149	3.17708	-0.169	-0.452	-8.25644e-144	PvD	RNF220	PvD			log2FC < 0 = more proximally enriched
AMEX60DD014152	-1.28763e-148	1.96265	-0.148	-0.536	-1.27589e-143	PvD	CRLF1	PvD			log2FC > 0 = more distally enriched
AMEX60DD020017	-5.78176e-148	2.36288	-0.115	-0.485	-5.72903e-143	PvD	LOC115183147 [nr]	PvD
AMEX60DD012146	-1.61847e-145	-6.7373	-0.239	-0.004	-1.60371e-140	PvD	MEIS2	PvD
AMEX60DD010100	-4.48057e-139	1.88788	-0.404	-0.669	-4.43971e-134	PvD	AB205_0156120 [nr]|KRT19 [hs]	PvD
AMEX60DD020532	-2.53524e-134	-2.95751	-0.438	-0.121	-2.51212e-129	PvD	XB5954422 [nr]|COL21A1 [hs]	PvD
AMEX60DD021953	-5.54289e-134	9.03339	0	-0.215	-5.49234e-129	PvD	HOXA13	PvD
AMEX60DD055612	-2.33331e-122	4.71296	-0.007	-0.23	-2.31203e-117	PvD	HOXD13	PvD
AMEX60DD019499	-4.08727e-122	-1.43094	-0.784	-0.615	-4.05e-117	PvD	LOC101397869 [nr]|PLPP3 [hs]	PvD
AMEX60DD049175	-1.45658e-118	-1.70166	-0.834	-0.606	-1.4433e-113	PvD	POSTN	PvD
AMEX60DD022752	-5.70571e-114	-1.41193	-0.696	-0.365	-5.65367e-109	PvD	ZNF385D	PvD
AMEX60DD027586	-1.11492e-110	2.09687	-0.209	-0.526	-1.10476e-105	PvD	SULF2	PvD
AMEX60DD022617	-6.79631e-108	-1.38079	-0.738	-0.436	-6.73433e-103	PvD	COL6A6	PvD
AMEX60DD028699	-9.15059e-101	2.81006	-0.057	-0.314	-9.06713e-96	PvD	TGM2	PvD
AMEX60DD014166	-1.9898e-99	2.01913	-0.139	-0.437	-1.97166e-94	PvD	COMP	PvD
AMEX60DD024521	-1.92843e-98	-1.30018	-0.673	-0.368	-1.91085e-93	PvD	LOC115100534 [nr]|CYP2F1 [hs]	PvD
AMEX60DD010632	-1.46856e-96	2.97022	-0.074	-0.325	-1.45517e-91	PvD	AMEX60DD010632	PvD
AMEX60DD030673	-1.82699e-96	-2.48368	-0.351	-0.088	-1.81033e-91	PvD	NTN1	PvD
AMEX60DD052797	-2.79645e-96	2.21069	-0.133	-0.42	-2.77095e-91	PvD	LOC115470043 [nr]|HPSE2 [hs]	PvD
AMEX60DD027558	-3.14675e-95	1.63203	-0.209	-0.52	-3.11806e-90	PvD	PTGIS	PvD
AMEX60DD031199	-5.89092e-95	-1.14191	-0.838	-0.775	-5.83719e-90	PvD	LOC112105506 [nr]|ABCA8 [hs]	PvD
AMEX60DD010687	-2.41352e-93	1.60581	-0.077	-0.332	-2.3915e-88	PvD	LOC115080956 [nr]	PvD
AMEX60DD016381	-3.1261e-92	-4.53769	-0.202	-0.031	-3.09759e-87	PvD	FLT3LG [nr]	PvD
AMEX60DD006904	-1.94623e-91	2.50405	-0.04	-0.266	-1.92848e-86	PvD	B4GALNT3	PvD
AMEX60DD007136	-2.76311e-91	1.76242	-0.139	-0.427	-2.73791e-86	PvD	CAPG [nr]	PvD
AMEX60DD016801	-6.14501e-89	0.862358	-0.65	-0.845	-6.08897e-84	PvD	LMNA	PvD
AMEX60DD037294	-2.93899e-86	-1.38123	-0.622	-0.393	-2.91219e-81	PvD	NRK [nr]|MAP4K4 [hs]	PvD
AMEX60DD034258	-4.39982e-86	1.50176	-0.26	-0.561	-4.35969e-81	PvD	CTGF [nr]|CCN2 [hs]	PvD
AMEX60DD022831	-4.68864e-86	1.19594	-0.487	-0.726	-4.64588e-81	PvD	LOC115473957 [nr]|KCTD12 [hs]	PvD
AMEX60DD047161	-3.64818e-85	5.65824	-0.005	-0.167	-3.61491e-80	PvD	PCP4	PvD
AMEX60DD027389	-1.95327e-83	1.38087	-0.521	-0.678	-1.93545e-78	PvD	TSHZ2	PvD
AMEX60DD001756	-1.15066e-80	3.27079	-0.012	-0.177	-1.14016e-75	PvD	MECOM	PvD
AMEX60DD006840	-5.68314e-80	2.40197	-0.099	-0.319	-5.63131e-75	PvD	FAR2 [nr]|FAR1 [hs]	PvD
AMEX60DD016039	-8.9825e-80	1.21965	-0.415	-0.655	-8.90058e-75	PvD	AMEX60DD016039	PvD
AMEX60DD001963	-1.24927e-78	-1.5598	-0.548	-0.3	-1.23788e-73	PvD	AGTR1	PvD
AMEX60DD035181	-1.39858e-76	2.74	-0.033	-0.226	-1.38582e-71	PvD	EZR [nr]	PvD
AMEX60DD045814	-3.12725e-76	-1.69251	-0.396	-0.276	-3.09873e-71	PvD	LOC109072201 [nr]|QDPR [hs]	PvD
AMEX60DD052574	-1.81241e-75	-5.14594	-0.152	-0.011	-1.79588e-70	PvD	AAES_53214 [nr]|SLC16A12 [hs]	PvD
AMEX60DD040765	-1.03832e-74	1.24262	-0.387	-0.615	-1.02885e-69	PvD	LOC115340260 [nr]|DST [hs]	PvD
AMEX60DD043989	-9.86228e-73	1.64677	-0.185	-0.438	-9.77234e-68	PvD	LOC115461024 [nr]|HSD17B13 [hs]	PvD
AMEX60DD016542	-3.00295e-72	-1.71567	-0.429	-0.173	-2.97557e-67	PvD	NTN1 [nr]	PvD
AMEX60DD033476	-8.29709e-70	-2.546	-0.284	-0.087	-8.22142e-65	PvD	HCRTR2	PvD
AMEX60DD041547	-2.14059e-69	-1.26048	-0.508	-0.242	-2.12107e-64	PvD	CNTFR [hs]	PvD
AMEX60DD037465	-6.93102e-68	1.2029	-0.503	-0.645	-6.86781e-63	PvD	FHL1	PvD
AMEX60DD051745	-2.03088e-67	2.43795	-0.1	-0.302	-2.01236e-62	PvD	TLL2	PvD
AMEX60DD018790	-2.68673e-66	2.20079	-0.063	-0.264	-2.66223e-61	PvD	PALMD	PvD
AMEX60DD034856	-6.88968e-66	1.64544	-0.118	-0.346	-6.82684e-61	PvD	EYA4	PvD
AMEX60DDU001002246	-8.71853e-66	2.12856	-0.08	-0.291	-8.63902e-61	PvD	LOC115464922 [nr]|CCN1 [hs]	PvD
AMEX60DD041885	-9.5861e-66	1.04813	-0.624	-0.806	-9.49868e-61	PvD	PRLR	PvD
AMEX60DD022416	-5.66559e-65	1.18882	-0.507	-0.715	-5.61392e-60	PvD	PLXDC2 [nr]	PvD
AMEX60DD054139	-2.27667e-64	1.84516	-0.077	-0.285	-2.25591e-59	PvD	ATP2A3	PvD
AMEX60DD027249	-3.40651e-64	-1.20066	-0.62	-0.395	-3.37544e-59	PvD	EDN3 [nr]	PvD
AMEX60DD024526	-1.605e-63	-2.32406	-0.276	-0.087	-1.59037e-58	PvD	AMEX60DD024526	PvD
AMEX60DD029497	-3.76196e-63	-4.37013	-0.142	-0.013	-3.72765e-58	PvD	HOXC5 [nr]|HOXC6 [hs]	PvD
AMEX60DD023939	-7.42432e-63	1.57697	-0.131	-0.36	-7.35661e-58	PvD	FOXP1	PvD
AMEX60DD047789	-1.0391e-62	-1.7201	-0.351	-0.128	-1.02962e-57	PvD	SHOX	PvD
AMEX60DD029166	-3.63318e-62	1.4226	-0.363	-0.553	-3.60005e-57	PvD	EMP1	PvD
AMEX60DD005188	-1.00854e-61	-1.67468	-0.29	-0.087	-9.99337e-57	PvD	ALX4	PvD
AMEX60DD039034	-2.32776e-61	2.08837	-0.057	-0.245	-2.30653e-56	PvD	CTNNAL1	PvD
AMEX60DD004428	-5.04866e-61	2.39983	-0.06	-0.247	-5.00261e-56	PvD	AMEX60DD004428	PvD
AMEX60DD006621	-2.99893e-60	0.647119	-0.823	-0.889	-2.97158e-55	PvD	CD9	PvD
AMEX60DD021340	-3.35317e-60	-2.02623	-0.284	-0.088	-3.32259e-55	PvD	WDR86	PvD
AMEX60DD006709	-7.87516e-60	1.45614	-0.247	-0.461	-7.80334e-55	PvD	RECQL	PvD
AMEX60DD031048	-1.02601e-59	4.47542	-0.009	-0.135	-1.01665e-54	PvD	RAB11FIP4	PvD
AMEX60DD018145	-3.44791e-59	-1.53463	-0.522	-0.563	-3.41646e-54	PvD	APOC1 [nr]	PvD
AMEX60DD012191	-5.08223e-59	3.19143	-0.032	-0.19	-5.03588e-54	PvD	COCH	PvD
AMEX60DD038466	-1.06002e-58	1.74252	-0.112	-0.324	-1.05035e-53	PvD	AMEX60DD038466	PvD
AMEX60DD048549	-1.55777e-58	2.36954	-0.162	-0.295	-1.54356e-53	PvD	LOC113406022 [nr]	PvD
AMEX60DD043997	-2.43705e-58	-0.523288	-0.767	-0.613	-2.41482e-53	PvD	LOC115461127 [nr]	PvD
AMEX60DD035438	-8.28714e-58	-2.89205	-0.225	-0.067	-8.21157e-53	PvD	EFEMP1	PvD
AMEX60DD034120	-6.33314e-57	-1.80031	-0.369	-0.223	-6.27539e-52	PvD	GJA1	PvD
AMEX60DD022415	-8.93122e-57	1.16297	-0.439	-0.654	-8.84977e-52	PvD	AMEX60DD022415	PvD
AMEX60DD051639	-3.507e-56	1.56053	-0.178	-0.376	-3.47502e-51	PvD	SCD [nr]	PvD
AMEX60DD053885	-4.20462e-56	-1.64624	-0.354	-0.145	-4.16627e-51	PvD	AAES_112175 [nr]|TTC36 [hs]	PvD
AMEX60DD005986	-6.18905e-56	5.60472	-0.002	-0.107	-6.13261e-51	PvD	LOC115073155 [nr]|GJB5 [hs]	PvD
AMEX60DD028302	-2.26541e-55	1.66459	-0.066	-0.245	-2.24475e-50	PvD	LOC107299019 [nr]|TNFRSF12A [hs]	PvD
AMEX60DD031197	-3.69669e-55	-0.895048	-0.658	-0.534	-3.66297e-50	PvD	LOC108700973 [nr]|ABCA5 [hs]	PvD
AMEX60DD047580	-2.18154e-54	1.02919	-0.427	-0.637	-2.16165e-49	PvD	CCDC80	PvD
AMEX60DD042297	-3.96031e-54	1.83053	-0.209	-0.376	-3.92419e-49	PvD	TSP-4 [nr]|THBS4 [hs]	PvD
AMEX60DD048369	-4.00045e-54	-0.606509	-0.827	-0.727	-3.96396e-49	PvD	ABI3BP	PvD
AMEX60DD047874	-5.82209e-54	-1.16613	-0.611	-0.397	-5.76899e-49	PvD	COL4A2	PvD
AMEX60DD049470	-1.03926e-53	-0.766615	-0.786	-0.677	-1.02979e-48	PvD	PDGFD	PvD
AMEX60DD047873	-1.71595e-53	-1.22375	-0.57	-0.36	-1.7003e-48	PvD	COL4A1	PvD
AMEX60DD037123	-2.72283e-52	-2.52538	-0.217	-0.058	-2.698e-47	PvD	CHRDL1	PvD
AMEX60DD027694	-3.12225e-52	2.31944	-0.049	-0.21	-3.09378e-47	PvD	NEURL1B	PvD
AMEX60DD008793	-5.95552e-52	-1.42094	-0.419	-0.205	-5.90121e-47	PvD	FKBP5	PvD
AMEX60DD003045	-2.04435e-51	0.781253	-0.63	-0.759	-2.0257e-46	PvD	AMEX60DD003045	PvD
AMEX60DDU001031505	-4.25092e-51	1.46234	-0.241	-0.402	-4.21215e-46	PvD	LOC100538538 [nr]	PvD
AMEX60DD021642	-5.01743e-51	-2.52034	-0.184	-0.038	-4.97167e-46	PvD	PTPRN2	PvD
AMEX60DD029807	-2.63463e-50	0.995995	-0.532	-0.699	-2.6106e-45	PvD	KRT18	PvD
AMEX60DD029496	-5.65029e-50	-2.11411	-0.221	-0.06	-5.59876e-45	PvD	HOXC10 [nr]	PvD
AMEX60DD015014	-7.33259e-50	-0.924022	-0.681	-0.501	-7.26572e-45	PvD	NPR1	PvD
AMEX60DD011386	-8.5488e-50	-2.88125	-0.165	-0.033	-8.47084e-45	PvD	BCL11B	PvD
AMEX60DD021477	-1.15145e-49	0.941638	-0.414	-0.593	-1.14095e-44	PvD	EMP2	PvD
AMEX60DD020569	-1.19431e-49	-1.43941	-0.398	-0.22	-1.18342e-44	PvD	LOC115084013 [nr]	PvD
AMEX60DD003526	-1.41001e-49	-0.84767	-0.543	-0.32	-1.39715e-44	PvD	ALDH1A3 [nr]	PvD
AMEX60DD045012	-1.89891e-49	-0.756053	-0.736	-0.577	-1.88159e-44	PvD	EDNRA	PvD
AMEX60DD015173	-2.17391e-49	3.09648	-0.035	-0.167	-2.15409e-44	PvD	N/A	PvD
AMEX60DD033135	-3.91602e-49	-2.46839	-0.19	-0.044	-3.88031e-44	PvD	KCNS3	PvD
AMEX60DD024268	-5.3255e-49	0.704433	-0.828	-0.888	-5.27693e-44	PvD	N/A	PvD
AMEX60DD035755	-6.17953e-49	1.56797	-0.096	-0.28	-6.12318e-44	PvD	LOC102457499 [nr]|BDH1 [hs]	PvD
AMEX60DD044212	-6.51347e-49	-0.890598	-0.664	-0.52	-6.45406e-44	PvD	PDE5A	PvD
AMEX60DD035915	-1.00436e-48	2.86737	-0.032	-0.167	-9.95201e-44	PvD	TTC7A	PvD
AMEX60DD003314	-1.52174e-48	-1.44189	-0.389	-0.187	-1.50786e-43	PvD	LOC115459871 [nr]|ANPEP [hs]	PvD
AMEX60DD056061	-1.68188e-48	-1.35242	-0.451	-0.339	-1.66654e-43	PvD	LOC102573702 [nr]|TGFBR2 [hs]	PvD
AMEX60DD046850	-1.30568e-47	-1.07069	-0.516	-0.302	-1.29377e-42	PvD	TBX15	PvD
AMEX60DD011997	-1.3092e-47	0.986118	-0.608	-0.768	-1.29726e-42	PvD	CRIP1	PvD
AMEX60DD043575	-2.04389e-47	1.89284	-0.133	-0.296	-2.02525e-42	PvD	DR999_PMT14785 [nr]	PvD
AMEX60DD005352	-6.6583e-47	0.650361	-0.736	-0.855	-6.59758e-42	PvD	ANXA2	PvD
AMEX60DD039130	-1.29772e-46	-1.92894	-0.238	-0.075	-1.28589e-41	PvD	LAMA1	PvD
AMEX60DD052605	-1.38313e-46	0.955521	-0.361	-0.583	-1.37051e-41	PvD	LOC108696196 [nr]	PvD
AMEX60DD037012	-1.67042e-46	0.832892	-0.455	-0.641	-1.65519e-41	PvD	MSN	PvD
AMEX60DD045291	-1.68806e-46	0.971232	-0.383	-0.566	-1.67267e-41	PvD	HMG-2 [nr]|HMGB2 [hs]	PvD
AMEX60DD021849	-2.97121e-46	1.57272	-0.05	-0.198	-2.94412e-41	PvD	MKX	PvD
AMEX60DD004724	-3.37052e-46	2.87991	-0.031	-0.162	-3.33978e-41	PvD	SOX6	PvD
AMEX60DD028978	-5.2106e-46	-1.66538	-0.299	-0.121	-5.16308e-41	PvD	SLC25A48	PvD
AMEX60DD034353	-6.01327e-46	-1.06804	-0.54	-0.326	-5.95843e-41	PvD	PDE7B	PvD
AMEX60DD027994	-6.1484e-46	-1.27966	-0.898	-0.779	-6.09233e-41	PvD	AMEX60DD027994	PvD
AMEX60DDU001005462	-7.98637e-46	1.42763	-0.174	-0.374	-7.91353e-41	PvD	NFATC1	PvD
AMEX60DD007093	-1.17008e-45	-1.2896	-0.369	-0.17	-1.15941e-40	PvD	DR999_PMT14834 [nr]|SLC7A11 [hs]	PvD
AMEX60DD018728	-2.17492e-45	2.14145	-0.042	-0.184	-2.15508e-40	PvD	LHX9	PvD
AMEX60DD030635	-2.9713e-45	2.15428	-0.049	-0.196	-2.9442e-40	PvD	HS3ST3B1 [nr]	PvD
AMEX60DD052120	-5.18893e-45	1.0875	-0.193	-0.397	-5.14161e-40	PvD	AMEX60DD052120	PvD
AMEX60DD040393	-6.82449e-45	1.99407	-0.103	-0.27	-6.76225e-40	PvD	NOV [nr]|CCN3 [hs]	PvD
AMEX60DD028758	-7.31186e-45	2.19427	-0.043	-0.186	-7.24517e-40	PvD	MSX2 [hs]	PvD
AMEX60DD025137	-7.98798e-45	3.28951	-0.013	-0.122	-7.91513e-40	PvD	RIN1 [nr]|RIN2 [hs]	PvD
AMEX60DD023648	-8.03672e-45	-1.74308	-0.205	-0.058	-7.96342e-40	PvD	LOC115090397 [nr]|ITIH3 [hs]	PvD
AMEX60DD043590	-8.09987e-45	-0.779438	-0.589	-0.377	-8.026e-40	PvD	LOC101357655 [nr]|RBPMS [hs]	PvD
AMEX60DD020570	-1.13158e-44	-1.10984	-0.683	-0.686	-1.12126e-39	PvD	LOC102946426 [nr]	PvD
AMEX60DD023278	-2.10208e-44	-1.68349	-0.314	-0.153	-2.08291e-39	PvD	KLHDC8B	PvD
AMEX60DD033480	-4.78225e-44	1.54201	-0.179	-0.36	-4.73864e-39	PvD	BMP5	PvD
AMEX60DD050513	-5.03138e-44	2.74007	-0.036	-0.165	-4.98549e-39	PvD	PBX3	PvD
AMEX60DD001838	-5.17578e-44	-1.57591	-0.402	-0.333	-5.12857e-39	PvD	PTX3	PvD
AMEX60DD053152	-1.26363e-43	-1.07056	-0.628	-0.495	-1.25211e-38	PvD	TCF7L2	PvD
AMEX60DD018556	-1.73171e-43	1.48464	-0.235	-0.314	-1.71592e-38	PvD	HMCN1	PvD
AMEX60DD002691	-2.10807e-43	-2.00501	-0.217	-0.066	-2.08884e-38	PvD	ARHGEF4	PvD
AMEX60DD015978	-2.5342e-43	-0.695309	-0.674	-0.6	-2.51109e-38	PvD	APLP1	PvD
AMEX60DD052755	-3.05716e-43	-1.42702	-0.4	-0.232	-3.02928e-38	PvD	LOC106722339 [nr]	PvD
AMEX60DD021517	-3.5665e-43	-1.61368	-0.324	-0.153	-3.53397e-38	PvD	HBG2 [hs]	PvD
AMEX60DD052377	-4.97421e-43	0.895747	-0.415	-0.603	-4.92885e-38	PvD	MFAP2	PvD
AMEX60DD024125	-8.3838e-43	0.88232	-0.451	-0.624	-8.30734e-38	PvD	CISH	PvD
AMEX60DD024424	-9.14494e-43	-2.39548	-0.169	-0.04	-9.06153e-38	PvD	LOC115073274 [nr]|MEIS1 [hs]	PvD
AMEX60DD027409	-1.31513e-42	1.64957	-0.181	-0.36	-1.30314e-37	PvD	NFATC2	PvD
AMEX60DD027088	-1.85709e-42	1.04457	-0.273	-0.478	-1.84015e-37	PvD	STMN3	PvD
AMEX60DD021955	-2.08926e-42	7.34112	0	-0.073	-2.07021e-37	PvD	AMEX60DD021955	PvD
AMEX60DD034702	-2.29664e-42	1.9648	-0.03	-0.151	-2.2757e-37	PvD	SOGA3	PvD
AMEX60DD008422	-2.97867e-42	-2.11362	-0.196	-0.055	-2.9515e-37	PvD	PAH [nr]	PvD
AMEX60DD052723	-3.48016e-42	1.08008	-0.309	-0.507	-3.44842e-37	PvD	EBF3	PvD
AMEX60DD052756	-5.75298e-42	-1.11608	-0.522	-0.363	-5.70051e-37	PvD	ADAM12	PvD
AMEX60DD049260	-6.90665e-42	3.53211	-0.009	-0.104	-6.84367e-37	PvD	MEDAG	PvD
AMEX60DD003468	-6.90812e-42	-1.22371	-0.42	-0.226	-6.84512e-37	PvD	RGMA	PvD
AMEX60DD037596	-8.63592e-42	0.899993	-0.451	-0.608	-8.55716e-37	PvD	LOC109300650 [nr]	PvD
AMEX60DD036993	-1.00868e-41	-1.22845	-0.427	-0.267	-9.99485e-37	PvD	AR	PvD
AMEX60DD031310	-1.49125e-41	-2.71365	-0.15	-0.033	-1.47765e-36	PvD	LOC108700980 [nr]	PvD
AMEX60DD022355	-1.77965e-41	1.71126	-0.031	-0.147	-1.76342e-36	PvD	DLX5	PvD
AMEX60DD043060	-3.14628e-41	1.00388	-0.403	-0.564	-3.11758e-36	PvD	AOPEP	PvD
AMEX60DD019696	-3.23296e-41	-1.01527	-0.564	-0.395	-3.20347e-36	PvD	TRABD2B	PvD
AMEX60DD008421	-8.24305e-41	-2.16165	-0.21	-0.072	-8.16787e-36	PvD	PAH	PvD
AMEX60DD038576	-1.03221e-40	-1.89953	-0.216	-0.07	-1.0228e-35	PvD	RIPOR2	PvD
AMEX60DD006292	-1.76785e-40	1.59906	-0.082	-0.24	-1.75172e-35	PvD	FOXP2	PvD
AMEX60DD028777	-2.01265e-40	0.632532	-0.682	-0.808	-1.9943e-35	PvD	DPYSL3	PvD
AMEX60DD024308	-2.82123e-40	-0.682911	-0.124	-0.162	-2.7955e-35	PvD	NCCRP1 [hs]	PvD
AMEX60DD029147	-3.35589e-40	-1.87698	-0.208	-0.064	-3.32529e-35	PvD	PARPI_0006817 [nr]	PvD
AMEX60DD036182	-4.79259e-40	1.45247	-0.115	-0.286	-4.74888e-35	PvD	CAPN2	PvD
AMEX60DD001527	-5.35382e-40	-1.64196	-0.259	-0.101	-5.30499e-35	PvD	CHRD	PvD
AMEX60DD051746	-6.97039e-40	2.2982	-0.041	-0.17	-6.90682e-35	PvD	AMEX60DD051746	PvD
AMEX60DD002999	-7.30434e-40	-1.03024	-0.504	-0.355	-7.23773e-35	PvD	EBF2	PvD
AMEX60DD037538	-9.54003e-40	-2.10221	-0.182	-0.05	-9.45303e-35	PvD	AGTR2	PvD
AMEX60DD055611	-1.0698e-39	3.06338	-0.026	-0.133	-1.06004e-34	PvD	HOXD11	PvD
AMEX60DD036173	-1.72715e-39	0.940245	-0.436	-0.591	-1.7114e-34	PvD	DISP1	PvD
AMEX60DD034289	-1.73857e-39	-0.90295	-0.658	-0.614	-1.72271e-34	PvD	FNDC1	PvD
AMEX60DD026180	-1.77057e-39	-1.71799	-0.212	-0.067	-1.75442e-34	PvD	D9C73_014044 [nr]|ASIC1 [hs]	PvD
AMEX60DD037118	-1.96346e-39	-1.24213	-0.399	-0.211	-1.94555e-34	PvD	CAPN6 [nr]|CAPN5 [hs]	PvD
AMEX60DD018559	-2.16241e-39	1.34502	-0.271	-0.382	-2.14269e-34	PvD	HMCN1	PvD
AMEX60DD045837	-2.57479e-39	-1.25041	-0.344	-0.162	-2.55131e-34	PvD	C1QTNF7	PvD
AMEX60DD048164	-2.98068e-39	0.876912	-0.446	-0.618	-2.9535e-34	PvD	ITGBL1	PvD
AMEX60DD052575	-4.27116e-39	-4.37195	-0.086	-0.006	-4.23221e-34	PvD	SLC16A12	PvD
AMEX60DD015622	-5.0205e-39	1.01194	-0.119	-0.283	-4.97471e-34	PvD	TPPP3	PvD
AMEX60DD017351	-5.22582e-39	0.754095	-0.496	-0.681	-5.17816e-34	PvD	MYADM	PvD
AMEX60DD009754	-5.34439e-39	-0.925031	-0.563	-0.399	-5.29565e-34	PvD	ITGB3	PvD
AMEX60DD029501	-6.00568e-39	-4.81728	-0.08	-0.006	-5.95091e-34	PvD	LOC108784099 [nr]	PvD
AMEX60DD009113	-6.10528e-39	1.36232	-0.049	-0.181	-6.0496e-34	PvD	FMOD [nr]	PvD
AMEX60DD047491	-6.31923e-39	-1.07424	-0.513	-0.399	-6.2616e-34	PvD	AMEX60DD047491	PvD
AMEX60DD049806	-7.03137e-39	-2.50939	-0.149	-0.033	-6.96725e-34	PvD	P4HA3	PvD
AMEX60DD023969	-9.5444e-39	-0.715714	-0.831	-0.776	-9.45735e-34	PvD	OGN	PvD
AMEX60DD012971	-9.78765e-39	-1.87157	-0.19	-0.055	-9.69839e-34	PvD	EPO [nr]	PvD
AMEX60DD031203	-1.04046e-38	-1.29081	-0.387	-0.227	-1.03097e-33	PvD	AMEX60DD031203	PvD
AMEX60DD003350	-1.04362e-38	-1.2465	-0.272	-0.194	-1.0341e-33	PvD	FURIN	PvD
AMEX60DD037539	-1.48104e-38	0.959215	-0.367	-0.552	-1.46754e-33	PvD	PLS3	PvD
AMEX60DD022087	-1.67352e-38	1.95169	-0.062	-0.198	-1.65826e-33	PvD	GPNMB	PvD
AMEX60DD021181	-1.70136e-38	-1.33735	-0.339	-0.17	-1.68585e-33	PvD	LFNG	PvD
AMEX60DD000867	-1.84153e-38	2.03334	-0.072	-0.214	-1.82474e-33	PvD	AMEX60DD000867	PvD
AMEX60DD001004	-2.21448e-38	-1.23479	-0.428	-0.288	-2.19429e-33	PvD	EMID1	PvD
AMEX60DD043243	-2.58225e-38	0.604987	-0.662	-0.762	-2.5587e-33	PvD	HNRNPK	PvD
AMEX60DD049547	-3.5539e-38	2.007	-0.052	-0.185	-3.52149e-33	PvD	ENDOD1	PvD
AMEX60DD047554	-3.69079e-38	0.651399	-0.025	-0.1	-3.65713e-33	PvD	ATP1B1	PvD
AMEX60DD005040	-7.68032e-38	1.2978	-0.181	-0.351	-7.61027e-33	PvD	CCND1	PvD
AMEX60DD055165	-1.0201e-37	-0.77571	-0.952	-0.937	-1.01079e-32	PvD	COL3A1	PvD
AMEX60DD024362	-1.16973e-37	1.47732	-0.112	-0.275	-1.15906e-32	PvD	LOC115073251 [nr]|LRFN5 [hs]	PvD
AMEX60DD002752	-1.42027e-37	1.17098	-0.148	-0.324	-1.40731e-32	PvD	RBP1	PvD
AMEX60DD045658	-2.84255e-37	2.02128	-0.092	-0.227	-2.81663e-32	PvD	UGDH	PvD
AMEX60DD056078	-5.38581e-37	-0.778129	-0.628	-0.544	-5.3367e-32	PvD	KALRN	PvD
AMEX60DD051328	-1.11245e-36	0.566092	-0.818	-0.897	-1.1023e-31	PvD	SKI	PvD
AMEX60DD009987	-1.71002e-36	2.29723	-0.024	-0.13	-1.69443e-31	PvD	MEOX1	PvD
AMEX60DD019019	-1.93499e-36	1.64588	-0.091	-0.241	-1.91734e-31	PvD	MCOLN3	PvD
AMEX60DD024557	-2.07816e-36	4.43954	-0.004	-0.079	-2.05921e-31	PvD	LOC115073171 [nr]|RHOU [hs]	PvD
AMEX60DD025227	-2.68235e-36	-0.815894	-0.577	-0.476	-2.65789e-31	PvD	EFEMP2	PvD
AMEX60DD053480	-2.79781e-36	0.982503	-0.36	-0.509	-2.7723e-31	PvD	HSP70 [nr]|HSPA8 [hs]	PvD
AMEX60DD042310	-4.1878e-36	0.775703	-0.746	-0.799	-4.1496e-31	PvD	BHMT	PvD
AMEX60DD004555	-4.38809e-36	1.73255	-0.046	-0.17	-4.34807e-31	PvD	B4GALNT4	PvD
AMEX60DD011644	-5.99699e-36	-0.737308	-0.689	-0.611	-5.9423e-31	PvD	NID2 [hs]	PvD
AMEX60DD039930	-6.82562e-36	1.85817	-0.121	-0.263	-6.76337e-31	PvD	PI15	PvD
AMEX60DD022615	-7.64169e-36	-1.96305	-0.205	-0.071	-7.572e-31	PvD	COL6A6	PvD
AMEX60DD007305	-1.03974e-35	0.891605	-0.518	-0.653	-1.03026e-30	PvD	CLCF1	PvD
AMEX60DD012658	-1.32434e-35	2.46642	-0.029	-0.137	-1.31227e-30	PvD	AB205_0062080 [nr]	PvD
AMEX60DD018555	-1.34864e-35	1.43969	-0.222	-0.306	-1.33634e-30	PvD	HMCN1	PvD
AMEX60DD039890	-1.48239e-35	3.15228	-0.015	-0.108	-1.46887e-30	PvD	EYA1	PvD
AMEX60DD052610	-1.84289e-35	1.15023	-0.149	-0.321	-1.82608e-30	PvD	LOC112434564 [nr]	PvD
AMEX60DD028957	-2.69009e-35	-1.73575	-0.231	-0.095	-2.66556e-30	PvD	PITX1	PvD
AMEX60DD046795	-4.75535e-35	-2.4899	-0.131	-0.028	-4.71199e-30	PvD	CBS	PvD
AMEX60DD030697	-9.40553e-35	-0.64403	-0.685	-0.613	-9.31975e-30	PvD	MYH10	PvD
AMEX60DD014943	-1.08043e-34	2.24605	-0.046	-0.161	-1.07058e-29	PvD	TUFT1	PvD
AMEX60DD011192	-1.08752e-34	-1.40965	-0.275	-0.147	-1.0776e-29	PvD	GSTZ1	PvD
AMEX60DD033766	-1.12736e-34	1.2253	-0.091	-0.238	-1.11708e-29	PvD	TBX18	PvD
AMEX60DD053624	-2.31337e-34	0.81762	-0.593	-0.694	-2.29227e-29	PvD	ST3GAL4 [nr]	PvD
AMEX60DD040277	-2.49963e-34	5.31252	-0.003	-0.072	-2.47684e-29	PvD	AMEX60DD040277	PvD
AMEX60DD031861	-3.46979e-34	-0.651463	-0.741	-0.653	-3.43815e-29	PvD	S1PR2	PvD
AMEX60DD020311	-4.80238e-34	0.819464	-0.484	-0.667	-4.75858e-29	PvD	COX1	PvD
AMEX60DD049110	-4.8255e-34	1.29278	-0.073	-0.209	-4.78149e-29	PvD	RGCC [nr]	PvD
AMEX60DD001369	-6.6526e-34	-0.711689	-0.619	-0.531	-6.59193e-29	PvD	TCF7L1	PvD
AMEX60DD010724	-7.5485e-34	0.698308	-0.526	-0.664	-7.47966e-29	PvD	CLIC1	PvD
AMEX60DD003511	-7.63689e-34	1.50845	-0.13	-0.273	-7.56725e-29	PvD	SYNM	PvD
AMEX60DD042813	-8.04935e-34	-1.16695	-0.37	-0.26	-7.97594e-29	PvD	SEMA6A	PvD
AMEX60DD029362	-1.07714e-33	0.724815	-0.811	-0.852	-1.06731e-28	PvD	LGALS1 [hs]	PvD
AMEX60DD027430	-1.33921e-33	-0.949688	-0.51	-0.409	-1.32699e-28	PvD	RIPOR3	PvD
AMEX60DD037157	-1.49236e-33	-1.49986	-0.27	-0.127	-1.47875e-28	PvD	GAB3	PvD
AMEX60DD042807	-1.90397e-33	-0.856837	-0.512	-0.333	-1.88661e-28	PvD	LVRN	PvD
AMEX60DD023911	-2.09586e-33	1.14287	-0.204	-0.368	-2.07675e-28	PvD	DR999_PMT05158 [nr]|ARL6IP5 [hs]	PvD
AMEX60DD014867	-2.223e-33	-1.69997	-0.232	-0.102	-2.20273e-28	PvD	LOC108699476 [nr]|EFNA3 [hs]	PvD
AMEX60DD037115	-2.45034e-33	-0.935533	-0.483	-0.3	-2.42799e-28	PvD	CAPN6 [nr]|CAPN5 [hs]	PvD
AMEX60DD034687	-2.54025e-33	-0.705429	-0.85	-0.768	-2.51708e-28	PvD	LAMA2	PvD
AMEX60DD008622	-2.80332e-33	3.30555	-0.022	-0.114	-2.77775e-28	PvD	LGR6	PvD
AMEX60DD031103	-4.31071e-33	0.50989	-0.79	-0.846	-4.2714e-28	PvD	DDX5	PvD
AMEX60DD030071	-5.45932e-33	0.808915	-0.256	-0.443	-5.40953e-28	PvD	GALNT10	PvD
AMEX60DD022417	-1.08825e-32	0.953227	-0.161	-0.328	-1.07833e-27	PvD	LYPA_23C003096 [nr]|PLXDC2 [hs]	PvD
AMEX60DD039931	-1.28449e-32	0.85547	-0.203	-0.38	-1.27277e-27	PvD	CRISPLD1	PvD
AMEX60DD016790	-1.6452e-32	-3.00419	-0.093	-0.012	-1.6302e-27	PvD	SEMA4A	PvD
AMEX60DD008501	-1.73399e-32	0.694324	-0.468	-0.626	-1.71818e-27	PvD	NDRG2	PvD
AMEX60DD055551	-2.11922e-32	-2.37865	-0.157	-0.063	-2.0999e-27	PvD	ITGA4	PvD
AMEX60DD031899	-2.21641e-32	0.634399	-0.319	-0.51	-2.19619e-27	PvD	ICAM5 [nr]	PvD
AMEX60DD004427	-2.47642e-32	2.93131	-0.015	-0.102	-2.45384e-27	PvD	AMEX60DD004427	PvD
AMEX60DD004775	-7.31986e-32	1.22679	-0.126	-0.28	-7.25311e-27	PvD	SCUBE2	PvD
AMEX60DD030222	-7.71858e-32	-0.950399	-0.467	-0.324	-7.64818e-27	PvD	FCHSD1	PvD
AMEX60DD050239	-9.83086e-32	1.08148	-0.195	-0.363	-9.74121e-27	PvD	AK1	PvD
AMEX60DD023963	-1.16948e-31	-0.731572	-0.652	-0.533	-1.15881e-26	PvD	LOC115472732 [nr]|ECM2 [hs]	PvD
AMEX60DD025629	-1.64482e-31	-0.5225	-0.688	-0.658	-1.62982e-26	PvD	FLNA	PvD
AMEX60DD055597	-1.87317e-31	0.509139	-0.726	-0.787	-1.85608e-26	PvD	HNRNPA3.L [nr]|HNRNPA3 [hs]	PvD
AMEX60DD003367	-2.25452e-31	2.82511	-0.024	-0.109	-2.23396e-26	PvD	CKMT1A [nr]|CKMT1B [hs]	PvD
AMEX60DD018809	-2.30414e-31	1.04249	-0.108	-0.253	-2.28313e-26	PvD	COL11A1	PvD
AMEX60DD008715	-2.53927e-31	-1.05628	-0.373	-0.205	-2.51611e-26	PvD	NGF	PvD
AMEX60DD045721	-3.34937e-31	-1.65665	-0.22	-0.102	-3.31882e-26	PvD	LOC104553538 [nr]|PCDH7 [hs]	PvD
AMEX60DD018151	-3.84694e-31	2.00553	-0.063	-0.166	-3.81186e-26	PvD	VWA7	PvD
AMEX60DD020992	-4.01624e-31	0.848155	-0.267	-0.446	-3.97961e-26	PvD	TIMP1	PvD
AMEX60DD042697	-6.62963e-31	0.829299	-0.515	-0.6	-6.56917e-26	PvD	EFNA5	PvD
AMEX60DD043133	-8.06657e-31	-0.793937	-0.224	-0.096	-7.993e-26	PvD	PGM5	PvD
AMEX60DD027003	-9.01991e-31	0.706653	-0.591	-0.68	-8.93765e-26	PvD	DR999_PMT12225 [nr]|PPDPF [hs]	PvD
AMEX60DD021956	-9.87698e-31	6.56672	0	-0.053	-9.7869e-26	PvD	EVX1	PvD
AMEX60DD023964	-1.46099e-30	0.982944	-0.118	-0.265	-1.44766e-25	PvD	ASPN.L [nr]|ASPN [hs]	PvD
AMEX60DD038405	-1.71031e-30	-2.89261	-0.102	-0.019	-1.69471e-25	PvD	LOC102448323 [nr]|NNMT [hs]	PvD
AMEX60DD033393	-1.77777e-30	1.4352	-0.139	-0.278	-1.76156e-25	PvD	DLGAP2 [hs]	PvD
AMEX60DD004065	-1.99957e-30	-2.34589	-0.129	-0.032	-1.98133e-25	PvD	ACSBG1	PvD
AMEX60DD003375	-2.3894e-30	0.78822	-0.292	-0.47	-2.3676e-25	PvD	MAP1A	PvD
AMEX60DD054535	-2.66985e-30	-1.4548	-0.198	-0.073	-2.6455e-25	PvD	SMTNL2	PvD
AMEX60DD008623	-3.07455e-30	3.55934	-0.005	-0.073	-3.04651e-25	PvD	LGR6	PvD
AMEX60DD001421	-3.32509e-30	-0.898191	-0.422	-0.258	-3.29477e-25	PvD	RASSF2	PvD
AMEX60DD035752	-4.19082e-30	2.8252	-0.022	-0.108	-4.1526e-25	PvD	AMEX60DD035752	PvD
AMEX60DD011072	-5.66789e-30	0.879369	-0.338	-0.486	-5.6162e-25	PvD	INF2	PvD
AMEX60DD021369	-7.76301e-30	0.717219	-0.39	-0.561	-7.69222e-25	PvD	CSRNP1 [nr]|CSRNP3 [hs]	PvD
AMEX60DD051365	-8.49356e-30	1.25774	-0.082	-0.213	-8.4161e-25	PvD	PRDM16	PvD
AMEX60DD042979	-9.49395e-30	1.5492	-0.123	-0.242	-9.40736e-25	PvD	SEMA4D	PvD
AMEX60DD045743	-1.81984e-29	1.54784	-0.053	-0.157	-1.80324e-24	PvD	SEL1L3	PvD
AMEX60DD040462	-1.91235e-29	-1.28919	-0.29	-0.15	-1.89491e-24	PvD	MTSS1	PvD
AMEX60DDU001006675	-1.95909e-29	-0.682945	-0.457	-0.479	-1.94123e-24	PvD	TRPS1	PvD
AMEX60DD021323	-2.19799e-29	2.21818	-0.022	-0.111	-2.17795e-24	PvD	ADCYAP1R1	PvD
AMEX60DD022108	-2.31767e-29	0.672036	-0.851	-0.892	-2.29653e-24	PvD	VIM	PvD
AMEX60DD018143	-3.7732e-29	-1.2002	-0.32	-0.275	-3.73879e-24	PvD	DR999_PMT20966 [nr]|APOE [hs]	PvD
AMEX60DD021446	-4.94418e-29	2.8822	-0.016	-0.087	-4.89909e-24	PvD	AMEX60DD021446	PvD
AMEX60DD007348	-6.12884e-29	-0.673962	-0.634	-0.54	-6.07294e-24	PvD	SLC43A3	PvD
AMEX60DD029966	-6.76415e-29	0.789981	-0.348	-0.518	-6.70246e-24	PvD	LOC104149555 [nr]|TUBA1B [hs]	PvD
AMEX60DD034983	-7.32921e-29	1.07866	-0.266	-0.395	-7.26236e-24	PvD	TIAM2	PvD
AMEX60DD018561	-1.16241e-28	3.52869	-0.019	-0.101	-1.15181e-23	PvD	PRG4 [hs]	PvD
AMEX60DD011743	-1.39346e-28	1.40164	-0.102	-0.236	-1.38075e-23	PvD	MDGA2	PvD
AMEX60DD043733	-1.43856e-28	0.658161	-0.467	-0.618	-1.42544e-23	PvD	DR999_PMT14783 [nr]	PvD
AMEX60DD018379	-1.63555e-28	-0.905432	-0.477	-0.348	-1.62063e-23	PvD	LOC115099900 [nr]|FMO2 [hs]	PvD
AMEX60DD045228	-1.71986e-28	-1.6914	-0.164	-0.053	-1.70417e-23	PvD	TLL1	PvD
AMEX60DD040818	-2.44403e-28	1.62688	-0.026	-0.113	-2.42174e-23	PvD	DR999_PMT18929 [nr]|SCX [hs]	PvD
AMEX60DD035497	-2.60262e-28	0.907421	-0.238	-0.402	-2.57889e-23	PvD	PERP.S [nr]|PERP [hs]	PvD
AMEX60DD048533	-2.87886e-28	0.628886	-0.32	-0.497	-2.85261e-23	PvD	MXRA5	PvD
AMEX60DD025484	-3.36933e-28	0.902254	-0.245	-0.406	-3.33861e-23	PvD	PLP2	PvD
AMEX60DD002881	-3.59126e-28	-1.09553	-0.36	-0.219	-3.55851e-23	PvD	PLAT	PvD
AMEX60DD018631	-3.97058e-28	1.31576	-0.155	-0.29	-3.93436e-23	PvD	GLUL-LIKE.1 [nr]|GLUL [hs]	PvD
AMEX60DD044697	-3.99008e-28	-0.806558	-0.535	-0.404	-3.95369e-23	PvD	ANK2	PvD
AMEX60DD023780	-4.03637e-28	-1.25234	-0.325	-0.185	-3.99956e-23	PvD	ADAMTS9	PvD
AMEX60DD031842	-4.26428e-28	-1.06767	-0.42	-0.277	-4.22539e-23	PvD	COL5A3	PvD
AMEX60DD026206	-4.83577e-28	-0.856433	-0.459	-0.361	-4.79167e-23	PvD	AGAP3	PvD
AMEX60DD038143	-5.51727e-28	0.628888	-0.563	-0.705	-5.46696e-23	PvD	TNS3	PvD
AMEX60DD003030	-5.69478e-28	0.621382	-0.588	-0.687	-5.64284e-23	PvD	NCL	PvD
AMEX60DD028525	-5.89775e-28	-0.84188	-0.452	-0.288	-5.84396e-23	PvD	LOC115475658 [nr]|ASAP1 [hs]	PvD
AMEX60DD048805	-6.79108e-28	-2.65512	-0.08	-0.01	-6.72915e-23	PvD	EDNRB	PvD
AMEX60DD055832	-8.08113e-28	1.49455	-0.043	-0.144	-8.00743e-23	PvD	NR4A2	PvD
AMEX60DD005922	-8.95729e-28	1.22941	-0.202	-0.343	-8.8756e-23	PvD	COL8A2	PvD
AMEX60DD042829	-1.05109e-27	1.45053	-0.111	-0.228	-1.04151e-22	PvD	TNFAIP8	PvD
AMEX60DD008991	-1.05526e-27	2.06197	-0.021	-0.107	-1.04564e-22	PvD	LOC115650943 [nr]|CR2 [hs]	PvD
AMEX60DD024567	-1.3632e-27	0.9582	-0.288	-0.431	-1.35077e-22	PvD	NUMBL [nr]|NUMB [hs]	PvD
AMEX60DD028369	-1.45328e-27	0.660486	-0.535	-0.649	-1.44002e-22	PvD	ALDOA [hs]	PvD
AMEX60DD054541	-1.93143e-27	-1.56018	-0.182	-0.067	-1.91382e-22	PvD	AMEX60DD054541	PvD
AMEX60DD040213	-2.51881e-27	0.679729	-0.416	-0.551	-2.49584e-22	PvD	PABPC1	PvD
AMEX60DD005746	-2.79304e-27	1.88419	-0.026	-0.114	-2.76757e-22	PvD	STMN1	PvD
AMEX60DD042314	-3.29046e-27	0.748259	-0.414	-0.567	-3.26045e-22	PvD	LHFPL2	PvD
AMEX60DD006318	-4.02906e-27	0.673987	-0.139	-0.271	-3.99231e-22	PvD	CAV2	PvD
AMEX60DD054629	-4.54937e-27	0.639764	-0.474	-0.639	-4.50788e-22	PvD	TBX4	PvD
AMEX60DD005646	-5.02612e-27	1.17489	-0.135	-0.274	-4.98028e-22	PvD	LOC100936752 [nr]	PvD
AMEX60DD016957	-5.10606e-27	-1.60766	-0.193	-0.079	-5.05949e-22	PvD	TAT	PvD
AMEX60DD031693	-5.74318e-27	-3.71535	-0.065	-0.011	-5.6908e-22	PvD	LOC102388691 [nr]|DMBT1 [hs]	PvD
AMEX60DD004430	-7.80229e-27	1.84905	-0.032	-0.125	-7.73113e-22	PvD	TSPAN4	PvD
AMEX60DD045859	-7.83853e-27	1.59581	-0.041	-0.14	-7.76705e-22	PvD	HS3ST1	PvD
AMEX60DDU001010263	-7.85646e-27	2.1634	-0.021	-0.105	-7.78481e-22	PvD	CIB84_009071 [nr]|SEMA4G [hs]	PvD
AMEX60DD002950	-7.9285e-27	-0.716321	-0.618	-0.489	-7.85619e-22	PvD	SFRP1	PvD
AMEX60DD053448	-8.84564e-27	0.525627	-0.562	-0.714	-8.76497e-22	PvD	CDON	PvD
AMEX60DD009795	-9.46113e-27	-1.13476	-0.28	-0.223	-9.37485e-22	PvD	LOC115481417 [nr]|AOC3 [hs]	PvD
AMEX60DD045638	-9.86164e-27	1.5259	-0.065	-0.18	-9.7717e-22	PvD	UCHL1 [hs]	PvD
AMEX60DD055475	-9.91634e-27	-0.548075	-0.718	-0.661	-9.8259e-22	PvD	LOC115093936 [nr]|AGAP1 [hs]	PvD
AMEX60DD023650	-9.9418e-27	-2.15617	-0.148	-0.062	-9.85113e-22	PvD	MUSTN1	PvD
AMEX60DD036951	-1.05356e-26	0.807217	-0.368	-0.523	-1.04395e-21	PvD	LOC115094469 [nr]|ARHGAP20 [hs]	PvD
AMEX60DD012216	-1.17048e-26	0.785565	-0.343	-0.504	-1.1598e-21	PvD	CFL2	PvD
AMEX60DD047394	-1.35416e-26	5.49101	-0.001	-0.051	-1.34181e-21	PvD	AMEX60DD047394	PvD
AMEX60DD011875	-1.41871e-26	-0.863514	-0.416	-0.319	-1.40577e-21	PvD	DAAM1	PvD
AMEX60DD026372	-1.43123e-26	-3.39249	-0.07	-0.007	-1.41818e-21	PvD	LOC115078182 [nr]|KEL [hs]	PvD
AMEX60DD039505	-1.55838e-26	-0.533884	-0.409	-0.425	-1.54416e-21	PvD	RIOK3	PvD
AMEX60DD025934	-1.67602e-26	-0.852724	-0.534	-0.433	-1.66074e-21	PvD	DR999_PMT06451 [nr]|LLGL1 [hs]	PvD
AMEX60DD008073	-1.68419e-26	-0.886013	-0.337	-0.187	-1.66883e-21	PvD	PLXNA4	PvD
AMEX60DD050478	-2.40914e-26	-0.671943	-0.567	-0.43	-2.38717e-21	PvD	ADAMTS13	PvD
AMEX60DD038584	-2.68462e-26	1.06287	-0.203	-0.351	-2.66013e-21	PvD	LOC104049087 [nr]|LOC340186 [hs]	PvD
AMEX60DD023300	-3.11061e-26	-0.961492	-0.431	-0.334	-3.08224e-21	PvD	LOC115091195 [nr]|LAMB2 [hs]	PvD
AMEX60DD046097	-3.39508e-26	0.676481	-0.189	-0.341	-3.36412e-21	PvD	FGFRL1 [nr]	PvD
AMEX60DD045792	-4.21973e-26	-1.2605	-0.207	-0.087	-4.18124e-21	PvD	SLIT2	PvD
AMEX60DD033027	-4.52091e-26	0.872272	-0.271	-0.428	-4.47968e-21	PvD	FKBP1B	PvD
AMEX60DD005422	-4.56635e-26	1.16822	-0.155	-0.293	-4.52471e-21	PvD	HIVEP3	PvD
AMEX60DD031441	-4.94314e-26	1.19043	-0.189	-0.327	-4.89805e-21	PvD	SOCS3	PvD
AMEX60DD010598	-5.72628e-26	0.985685	-0.064	-0.168	-5.67405e-21	PvD	CIRBP [nr]	PvD
AMEX60DD029030	-5.9478e-26	1.05134	-0.322	-0.453	-5.89355e-21	PvD	GFPT2	PvD
AMEX60DD050555	-6.0394e-26	1.66339	-0.037	-0.132	-5.98432e-21	PvD	LHX2 [hs]	PvD
AMEX60DD022189	-6.596e-26	-0.948796	-0.444	-0.287	-6.53585e-21	PvD	LOC115084234 [nr]|STEAP4 [hs]	PvD
AMEX60DD026577	-6.69777e-26	-1.11881	-0.298	-0.194	-6.63668e-21	PvD	LOC115078355 [nr]	PvD
AMEX60DD056125	-7.0994e-26	1.38933	-0.126	-0.252	-7.03465e-21	PvD	GLI2	PvD
AMEX60DD048542	-8.91865e-26	-0.558439	-0.787	-0.727	-8.83732e-21	PvD	ARHGAP6	PvD
AMEX60DD031860	-1.31198e-25	0.990294	-0.203	-0.324	-1.30002e-20	PvD	DNMT1	PvD
AMEX60DD009181	-1.48883e-25	1.99193	-0.033	-0.125	-1.47525e-20	PvD	FOXP4	PvD
AMEX60DD022296	-1.54045e-25	0.836913	-0.266	-0.423	-1.5264e-20	PvD	TWIST1	PvD
AMEX60DD023482	-1.61579e-25	1.902	-0.063	-0.165	-1.60105e-20	PvD	FGD5	PvD
AMEX60DD034993	-1.79519e-25	-0.761159	-0.458	-0.387	-1.77882e-20	PvD	CNKSR3	PvD
AMEX60DD036008	-1.93738e-25	-1.68215	-0.183	-0.077	-1.91971e-20	PvD	PKDCC	PvD
AMEX60DD017278	-2.11045e-25	2.19635	-0.016	-0.091	-2.09121e-20	PvD	LOC115466568 [nr]|SOCS3 [hs]	PvD
AMEX60DD049134	-2.37599e-25	-0.70466	-0.547	-0.443	-2.35432e-20	PvD	LOC115092160 [nr]	PvD
AMEX60DD010139	-2.66889e-25	1.30093	-0.085	-0.205	-2.64455e-20	PvD	LOC101342251 [nr]|IGFBP4 [hs]	PvD
AMEX60DD023921	-3.06352e-25	-1.21951	-0.306	-0.206	-3.03558e-20	PvD	FRMD4B	PvD
AMEX60DD010031	-3.07741e-25	0.580999	-0.58	-0.714	-3.04934e-20	PvD	CAVIN1	PvD
AMEX60DD015752	-4.60193e-25	-1.87289	-0.147	-0.052	-4.55996e-20	PvD	LOC115078134 [nr]|SLAMF8 [hs]	PvD
AMEX60DD023195	-4.8528e-25	-0.533538	-0.717	-0.662	-4.80854e-20	PvD	PDZRN3	PvD
AMEX60DD031684	-4.94355e-25	-1.53283	-0.194	-0.103	-4.89846e-20	PvD	LOC103167973 [nr]|CLEC4G [hs]	PvD
AMEX60DD029525	-5.39898e-25	0.522676	-0.621	-0.691	-5.34974e-20	PvD	ATP5MC3 [nr]|ATP5MC2 [hs]	PvD
AMEX60DD008854	-5.46067e-25	-0.623023	-0.783	-0.732	-5.41087e-20	PvD	OLFML3	PvD
AMEX60DD047269	-5.50466e-25	0.769005	-0.119	-0.243	-5.45446e-20	PvD	MRPS6.S [nr]|MRPS6 [hs]	PvD
AMEX60DD030868	-6.15155e-25	0.901631	-0.178	-0.326	-6.09544e-20	PvD	AMEX60DD030868	PvD
AMEX60DD034730	-6.41221e-25	-1.3241	-0.107	-0.033	-6.35373e-20	PvD	HEY2	PvD
AMEX60DDU001006976	-6.47765e-25	-1.07595	-0.338	-0.213	-6.41858e-20	PvD	AR	PvD
AMEX60DD041675	-7.43937e-25	3.92627	-0.002	-0.05	-7.37153e-20	PvD	LOC115462845 [nr]|SLC14A2 [hs]	PvD
AMEX60DD051136	-7.75884e-25	2.21233	-0.053	-0.145	-7.68808e-20	PvD	ANGPTL7	PvD
AMEX60DD004826	-8.68871e-25	0.869364	-0.116	-0.244	-8.60947e-20	PvD	DKK3	PvD
AMEX60DD024010	-9.64691e-25	-1.24746	-0.27	-0.154	-9.55893e-20	PvD	TIMP4	PvD
AMEX60DD052359	-1.02531e-24	1.31995	-0.02	-0.087	-1.01596e-19	PvD	LOC115456751 [nr]|ARHGEF19 [hs]	PvD
AMEX60DD045953	-1.04116e-24	1.14776	-0.192	-0.329	-1.03166e-19	PvD	HTRA3	PvD
AMEX60DD037248	-1.05245e-24	1.10082	-0.184	-0.28	-1.04285e-19	PvD	SLC25A5	PvD
AMEX60DD040762	-1.26e-24	1.2036	-0.092	-0.214	-1.24851e-19	PvD	LOC115481258 [nr]|EPPK1 [hs]	PvD
AMEX60DD043179	-1.46831e-24	-0.915712	-0.332	-0.185	-1.45492e-19	PvD	LOC115460157 [nr]	PvD
AMEX60DD048335	-2.24218e-24	-0.624258	-0.501	-0.465	-2.22173e-19	PvD	DCBLD2	PvD
AMEX60DD047429	-2.31874e-24	3.21582	-0.014	-0.083	-2.29759e-19	PvD	NCAM2	PvD
AMEX60DD023165	-2.54594e-24	-1.87877	-0.127	-0.037	-2.52272e-19	PvD	LOC115090467 [nr]|SEMA3A [hs]	PvD
AMEX60DD008867	-2.90935e-24	-0.673599	-0.619	-0.524	-2.88282e-19	PvD	MAGI3	PvD
AMEX60DD004307	-3.1913e-24	2.31304	-0.025	-0.1	-3.1622e-19	PvD	PHLDA2	PvD
AMEX60DD010179	-4.12795e-24	-2.8988	-0.089	-0.023	-4.0903e-19	PvD	N/A	PvD
AMEX60DD021460	-4.33866e-24	-1.01392	-0.354	-0.234	-4.29909e-19	PvD	D9C73_028124 [nr]	PvD
AMEX60DD036390	-4.9388e-24	-1.38162	-0.211	-0.096	-4.89376e-19	PvD	MDGA1	PvD
AMEX60DD029059	-5.03943e-24	1.24926	-0.124	-0.249	-4.99347e-19	PvD	HBEGF	PvD
AMEX60DD020302	-5.62623e-24	0.786029	-0.275	-0.431	-5.57492e-19	PvD	VASN	PvD
AMEX60DD030659	-6.98976e-24	-0.959571	-0.374	-0.233	-6.92601e-19	PvD	ARHGAP44	PvD
AMEX60DD003548	-7.34396e-24	0.51799	-0.786	-0.823	-7.27698e-19	PvD	RPL4	PvD
AMEX60DD014516	-7.83447e-24	-0.961292	-0.402	-0.269	-7.76302e-19	PvD	ADAMTS10 [nr]|ADAMTS6 [hs]	PvD
AMEX60DD042627	-7.90142e-24	0.505698	-0.619	-0.726	-7.82936e-19	PvD	CAST	PvD
AMEX60DD038079	-7.90437e-24	0.815232	-0.155	-0.293	-7.83229e-19	PvD	SFRP4	PvD
AMEX60DD004178	-9.05081e-24	1.37485	-0.018	-0.086	-8.96826e-19	PvD	ACAN	PvD
AMEX60DD035490	-9.34113e-24	-0.869348	-0.417	-0.277	-9.25594e-19	PvD	CFAP61	PvD
AMEX60DD003616	-9.59416e-24	-0.736539	-0.342	-0.286	-9.50666e-19	PvD	SQOR.L [nr]|SQOR [hs]	PvD
AMEX60DD023779	-1.00177e-23	-1.54216	-0.173	-0.069	-9.92634e-19	PvD	ADAMTS9	PvD
AMEX60DD042921	-1.01064e-23	1.26915	-0.18	-0.271	-1.00142e-18	PvD	NKCC1 [nr]|SLC12A2 [hs]	PvD
AMEX60DD024573	-1.04256e-23	-0.626726	-0.561	-0.522	-1.03305e-18	PvD	SIPA1L3	PvD
AMEX60DD024102	-1.05919e-23	1.11068	-0.14	-0.272	-1.04953e-18	PvD	TEX264	PvD
AMEX60DD045723	-1.18548e-23	-1.05323	-0.321	-0.196	-1.17467e-18	PvD	PCDH7	PvD
AMEX60DD008170	-1.30772e-23	-0.737889	-0.44	-0.301	-1.29579e-18	PvD	CELF2	PvD
AMEX60DD026841	-1.50732e-23	-2.29367	-0.091	-0.019	-1.49357e-18	PvD	PIANP	PvD
AMEX60DD013773	-1.53941e-23	0.994433	-0.137	-0.262	-1.52537e-18	PvD	PLPP2	PvD
AMEX60DD052816	-1.68635e-23	-0.736547	-0.451	-0.409	-1.67097e-18	PvD	CRTAC1	PvD
AMEX60DD012610	-1.69364e-23	-0.531363	-0.554	-0.556	-1.67819e-18	PvD	LOC115077920 [nr]|PCOLCE [hs]	PvD
AMEX60DD019400	-2.24502e-23	-0.892437	-0.416	-0.272	-2.22454e-18	PvD	KANK4	PvD
AMEX60DD007100	-2.57908e-23	-2.31806	-0.075	-0.013	-2.55556e-18	PvD	LOC115075186 [nr]|DMBT1 [hs]	PvD
AMEX60DD024229	-2.80831e-23	0.812813	-0.009	-0.047	-2.7827e-18	PvD	GPX1 [nr]	PvD
AMEX60DD003452	-3.08459e-23	1.8351	-0.026	-0.103	-3.05646e-18	PvD	LOC108711469 [nr]|SV2B [hs]	PvD
AMEX60DD001730	-3.57331e-23	-1.79621	-0.156	-0.08	-3.54072e-18	PvD	LOC115099438 [nr]|LRRC15 [hs]	PvD
AMEX60DD039563	-3.88325e-23	0.882213	-0.273	-0.417	-3.84783e-18	PvD	KCTD1	PvD
AMEX60DD041737	-4.07972e-23	-1.81254	-0.135	-0.045	-4.04251e-18	PvD	AMEX60DD041737	PvD
AMEX60DD005205	-4.1153e-23	-1.38593	-0.15	-0.053	-4.07777e-18	PvD	SYT13	PvD
AMEX60DDU001007719	-4.90929e-23	-1.22868	-0.153	-0.143	-4.86452e-18	PvD	ASZ78_004240 [nr]|HMGCR [hs]	PvD
AMEX60DD054038	-6.00558e-23	-1.54439	-0.188	-0.082	-5.95081e-18	PvD	LOC115076773 [nr]|LOC102723996 [hs]	PvD
AMEX60DD028103	-6.43756e-23	-0.511105	-0.66	-0.549	-6.37885e-18	PvD	LOC115481749 [nr]|MS4A4A [hs]	PvD
AMEX60DD010300	-7.17638e-23	2.45937	-0.019	-0.091	-7.11093e-18	PvD	PPP1R1B [nr]|DARPP32 [hs]	PvD
AMEX60DD026746	-7.62292e-23	-1.10572	-0.268	-0.14	-7.5534e-18	PvD	LOC115078384 [nr]|A2ML1 [hs]	PvD
AMEX60DD024484	-8.87849e-23	0.55818	-0.658	-0.77	-8.79752e-18	PvD	AXL	PvD
AMEX60DD007964	-8.97639e-23	-0.969187	-0.35	-0.235	-8.89452e-18	PvD	KCP	PvD
AMEX60DD016072	-1.03282e-22	-1.34169	-0.222	-0.11	-1.0234e-17	PvD	AMEX60DD016072	PvD
AMEX60DD040162	-1.21929e-22	0.56353	-0.59	-0.713	-1.20817e-17	PvD	SDC2	PvD
AMEX60DDU001000812	-1.22387e-22	0.761722	-0.199	-0.344	-1.21271e-17	PvD	GNAS [nr]	PvD
AMEX60DD032581	-1.41309e-22	1.71033	-0.023	-0.096	-1.40021e-17	PvD	LOC115088242 [nr]|EXT1 [hs]	PvD
AMEX60DD052735	-1.71031e-22	-0.861158	-0.327	-0.207	-1.69471e-17	PvD	PTPRE	PvD
AMEX60DD055619	-1.77618e-22	0.567136	-0.551	-0.649	-1.75998e-17	PvD	AB205_0008660 [nr]|ATP5MC3 [hs]	PvD
AMEX60DD052950	-1.78573e-22	3.63253	-0.001	-0.042	-1.76944e-17	PvD	AMEX60DD052950	PvD
AMEX60DD043778	-2.01451e-22	3.41976	-0.005	-0.06	-1.99613e-17	PvD	CORO2A	PvD
AMEX60DD038501	-2.12945e-22	0.875366	-0.27	-0.415	-2.11003e-17	PvD	COI [nr]|MT-CO1 [hs]	PvD
AMEX60DD012633	-2.37453e-22	0.78371	-0.349	-0.489	-2.35287e-17	PvD	PFN1 [nr]	PvD
AMEX60DDU001001295	-2.72406e-22	0.812506	-0.169	-0.306	-2.69922e-17	PvD	GDPD5	PvD
AMEX60DD022047	-2.75886e-22	0.715148	-0.247	-0.39	-2.7337e-17	PvD	ERBB1 [nr]|EGFR [hs]	PvD
AMEX60DD030803	-3.4955e-22	1.39264	-0.059	-0.156	-3.46362e-17	PvD	RHBDF2	PvD
AMEX60DD018815	-4.21646e-22	0.989472	-0.114	-0.234	-4.17801e-17	PvD	OLFM3	PvD
AMEX60DD013660	-4.39271e-22	0.968998	-0.211	-0.344	-4.35264e-17	PvD	FSTL3 [nr]	PvD
AMEX60DD040136	-4.61678e-22	-0.906324	-0.35	-0.27	-4.57467e-17	PvD	CCNE2	PvD
AMEX60DD047584	-4.88717e-22	0.974966	-0.107	-0.217	-4.8426e-17	PvD	VMD2 [nr]	PvD
AMEX60DD017690	-5.37539e-22	4.60406	-0.001	-0.043	-5.32637e-17	PvD	SALL1	PvD
AMEX60DD048165	-5.70781e-22	0.83605	-0.294	-0.436	-5.65576e-17	PvD	ITGBL1	PvD
AMEX60DD047992	-6.26044e-22	5.4099	-0.002	-0.047	-6.20334e-17	PvD	EDAR	PvD
AMEX60DD044046	-7.44746e-22	-1.36115	-0.22	-0.127	-7.37954e-17	PvD	PDLIM5	PvD
AMEX60DDU001006823	-7.99605e-22	-0.508537	-0.765	-0.727	-7.92313e-17	PvD	MARCKS	PvD
AMEX60DD034998	-8.75845e-22	-1.70641	-0.161	-0.068	-8.67858e-17	PvD	SLC22A3	PvD
AMEX60DD034260	-9.04023e-22	1.24553	-0.223	-0.343	-8.95779e-17	PvD	ENPP1	PvD
AMEX60DD003387	-9.08097e-22	0.831416	-0.266	-0.381	-8.99815e-17	PvD	IQGAP1	PvD
AMEX60DD012906	-9.67912e-22	1.97802	-0.01	-0.068	-9.59085e-17	PvD	BCL6B [nr]|BCL6 [hs]	PvD
AMEX60DD056059	-1.24866e-21	-0.808712	-0.239	-0.193	-1.23727e-16	PvD	LOC115474513 [nr]|GPD1L [hs]	PvD
AMEX60DD031416	-1.28101e-21	-0.587533	-0.614	-0.519	-1.26932e-16	PvD	LGALS3BP	PvD
AMEX60DD038914	-1.32667e-21	-0.570749	-0.566	-0.516	-1.31457e-16	PvD	RPRD1A	PvD
AMEX60DD042499	-1.5497e-21	-0.65051	-0.669	-0.661	-1.53556e-16	PvD	LOC104371679 [nr]|VCAN [hs]	PvD
AMEX60DD041959	-1.73949e-21	-2.3201	-0.071	-0.027	-1.72363e-16	PvD	PTGER4	PvD
AMEX60DD008682	-1.82283e-21	2.10024	-0.038	-0.12	-1.8062e-16	PvD	TSPAN2	PvD
AMEX60DD034539	-1.82359e-21	0.74257	-0.288	-0.432	-1.80696e-16	PvD	RHOU	PvD
AMEX60DD051886	-1.82732e-21	-1.66033	-0.15	-0.061	-1.81065e-16	PvD	AIFM2	PvD
AMEX60DD024720	-2.07005e-21	-0.6609	-0.357	-0.327	-2.05117e-16	PvD	SLC1A5 [nr]	PvD
AMEX60DD004564	-2.14786e-21	1.28803	-0.072	-0.176	-2.12827e-16	PvD	LOC115083494 [nr]|HARBI1 [hs]	PvD
AMEX60DD036508	-2.26297e-21	1.31831	-0.158	-0.26	-2.24233e-16	PvD	SLC29A1	PvD
AMEX60DD034470	-2.35259e-21	-0.790228	-0.647	-0.556	-2.33114e-16	PvD	LOC101955705 [nr]	PvD
AMEX60DD000708	-2.37287e-21	0.520967	-0.64	-0.715	-2.35123e-16	PvD	RPL6	PvD
AMEX60DD054026	-2.43827e-21	-0.661875	-0.193	-0.093	-2.41604e-16	PvD	PKNOX2.L [nr]|PKNOX2 [hs]	PvD
AMEX60DD000420	-2.64842e-21	-1.14885	-0.255	-0.137	-2.62427e-16	PvD	GGT5	PvD
AMEX60DD018261	-2.69309e-21	-0.799555	-0.362	-0.298	-2.66853e-16	PvD	ANGPTL1	PvD
AMEX60DD001033	-2.82009e-21	-2.22803	-0.095	-0.025	-2.79437e-16	PvD	SDSL [nr]	PvD
AMEX60DD002008	-3.02144e-21	-0.633361	-0.566	-0.464	-2.99389e-16	PvD	PID1	PvD
AMEX60DD005495	-3.36143e-21	0.577626	-0.424	-0.546	-3.33078e-16	PvD	SRSF4	PvD
AMEX60DD038884	-3.38307e-21	-1.04941	-0.286	-0.174	-3.35222e-16	PvD	GFOD1 [hs]	PvD
AMEX60DD049224	-3.57055e-21	-1.05422	-0.304	-0.193	-3.53798e-16	PvD	STARD13	PvD
AMEX60DDU001008385	-3.58025e-21	-1.13159	-0.183	-0.081	-3.5476e-16	PvD	TMCC3	PvD
AMEX60DD044566	-3.68392e-21	-0.623084	-0.614	-0.505	-3.65032e-16	PvD	SVEP1	PvD
AMEX60DD005586	-3.83654e-21	-1.85885	-0.119	-0.038	-3.80155e-16	PvD	AMEX60DD005586	PvD
AMEX60DD004987	-4.01388e-21	1.33894	-0.106	-0.216	-3.97727e-16	PvD	GAS2	PvD
AMEX60DD024505	-4.04156e-21	-0.569875	-0.471	-0.318	-4.0047e-16	PvD	LOC115100714 [nr]|CYP2A13 [hs]	PvD
AMEX60DD038492	-4.04657e-21	1.19285	-0.08	-0.184	-4.00967e-16	PvD	DR999_PMT12421 [nr]|RNF144B [hs]	PvD
AMEX60DD041836	-4.5036e-21	-0.607662	-0.295	-0.169	-4.46252e-16	PvD	CCBE1	PvD
AMEX60DD053674	-4.78628e-21	-1.0779	-0.305	-0.182	-4.74263e-16	PvD	ZBTB16	PvD
AMEX60DD038300	-5.05095e-21	-0.61502	-0.297	-0.177	-5.00488e-16	PvD	F13A1 [hs]	PvD
AMEX60DD013009	-6.26658e-21	0.952598	-0.19	-0.32	-6.20943e-16	PvD	TNFSF13	PvD
AMEX60DD024639	-6.33208e-21	-1.3478	-0.19	-0.086	-6.27433e-16	PvD	PPP1R14A	PvD
AMEX60DD005942	-6.86279e-21	6.05624	0	-0.036	-6.8002e-16	PvD	TFAP2E	PvD
AMEX60DD043263	-7.20974e-21	1.90308	-0.053	-0.134	-7.14398e-16	PvD	RASEF	PvD
AMEX60DD007352	-8.32563e-21	-0.565046	-0.516	-0.457	-8.2497e-16	PvD	SLC43A1	PvD
AMEX60DD021917	-8.33783e-21	1.44456	-0.058	-0.153	-8.26178e-16	PvD	LYPA_23C006077 [nr]|CYCS [hs]	PvD
AMEX60DD038203	-8.5554e-21	-0.592841	-0.368	-0.239	-8.47738e-16	PvD	APCDD1	PvD
AMEX60DD037513	-1.10923e-20	-0.727401	-0.509	-0.407	-1.09911e-15	PvD	IL13RA1	PvD
AMEX60DD052109	-1.21162e-20	1.91145	-0.002	-0.036	-1.20057e-15	PvD	CUNH1ORF158 [nr]|C1ORF158 [hs]	PvD
AMEX60DD052608	-1.33031e-20	0.936439	-0.146	-0.272	-1.31818e-15	PvD	LOC104033251 [nr]|PLCE1 [hs]	PvD
AMEX60DD023360	-1.33406e-20	-3.11015	-0.06	-0.008	-1.32189e-15	PvD	COL7A1	PvD
AMEX60DD035913	-1.40704e-20	0.604128	-0.433	-0.575	-1.39421e-15	PvD	CALM2 [nr]|CALM1 [hs]	PvD
AMEX60DDU001007509	-1.43332e-20	1.48525	-0.03	-0.105	-1.42025e-15	PvD	LOC102557987 [nr]|CHST6 [hs]	PvD
AMEX60DD033145	-1.74078e-20	2.73145	-0.017	-0.081	-1.72491e-15	PvD	VSNL1	PvD
AMEX60DD006102	-1.79802e-20	1.21902	-0.054	-0.143	-1.78162e-15	PvD	KIAA1522	PvD
AMEX60DD056358	-2.07496e-20	0.718291	-0.344	-0.456	-2.05603e-15	PvD	TUBA1B [hs]	PvD
AMEX60DD018558	-2.14506e-20	1.30203	-0.13	-0.227	-2.12549e-15	PvD	HMCN1	PvD
AMEX60DD008176	-2.32795e-20	-1.42649	-0.183	-0.083	-2.30672e-15	PvD	CPM [nr]	PvD
AMEX60DD027011	-2.34251e-20	-0.657466	-0.545	-0.457	-2.32114e-15	PvD	DV515_00011714 [nr]|PXDN [hs]	PvD
AMEX60DD014836	-2.44037e-20	1.2015	-0.091	-0.199	-2.41811e-15	PvD	SYT11	PvD
AMEX60DD054527	-2.55514e-20	-0.797853	-0.439	-0.318	-2.53184e-15	PvD	DR999_PMT03738 [nr]|LRRC75A [hs]	PvD
AMEX60DD051352	-2.66943e-20	-0.757875	-0.413	-0.304	-2.64509e-15	PvD	LOC102360064 [nr]|TNFRSF14 [hs]	PvD
AMEX60DD005921	-2.74518e-20	0.865127	-0.155	-0.28	-2.72014e-15	PvD	AMEX60DD005921	PvD
AMEX60DD041809	-2.88791e-20	1.53801	-0.105	-0.185	-2.86157e-15	PvD	ND4	PvD
AMEX60DD014011	-3.06504e-20	-0.573338	-0.554	-0.5	-3.03709e-15	PvD	EPS15L1	PvD
AMEX60DD052038	-3.11717e-20	0.508719	-0.455	-0.593	-3.08874e-15	PvD	LOC107108343 [nr]|CAPNS1 [hs]	PvD
AMEX60DD015630	-3.19981e-20	-0.962918	-0.327	-0.205	-3.17063e-15	PvD	PLEKHG4 [nr]|PLEKHG4B [hs]	PvD
AMEX60DD010831	-3.23418e-20	0.630241	-0.078	-0.173	-3.20468e-15	PvD	COL11A2 [nr]|COL5A1 [hs]	PvD
AMEX60DD044865	-3.23494e-20	1.01814	-0.116	-0.231	-3.20544e-15	PvD	FGF-2 [nr]|FGF2 [hs]	PvD
AMEX60DD036269	-3.32919e-20	0.551273	-0.514	-0.62	-3.29882e-15	PvD	LOC107572204 [nr]|H3-3A [hs]	PvD
AMEX60DD050619	-3.55335e-20	0.88465	-0.264	-0.387	-3.52094e-15	PvD	PHF19	PvD
AMEX60DD032771	-3.5845e-20	-3.08242	-0.059	-0.008	-3.5518e-15	PvD	AMEX60DD032771	PvD
AMEX60DD020814	-3.79065e-20	3.28938	-0.002	-0.044	-3.75608e-15	PvD	AMEX60DD020814	PvD
AMEX60DD010178	-4.17035e-20	-1.94667	-0.107	-0.033	-4.13231e-15	PvD	HOXB9 [hs]	PvD
AMEX60DD035738	-4.31607e-20	-0.734772	-0.478	-0.362	-4.27671e-15	PvD	N/A	PvD
AMEX60DD040637	-4.61048e-20	6.32476	-0.001	-0.039	-4.56843e-15	PvD	ADGRB1	PvD
AMEX60DD021318	-4.82833e-20	2.56738	-0.025	-0.093	-4.78429e-15	PvD	DR999_PMT13074 [nr]	PvD
AMEX60DD049150	-5.1076e-20	0.863036	-0.113	-0.218	-5.06102e-15	PvD	FOXO1	PvD
AMEX60DD045486	-5.21835e-20	2.53251	-0.017	-0.08	-5.17076e-15	PvD	SGCZ	PvD
AMEX60DDU001034933	-5.41113e-20	-1.64089	-0.1	-0.031	-5.36179e-15	PvD	LOC103306284 [nr]	PvD
AMEX60DD052146	-5.78225e-20	-0.56845	-0.657	-0.628	-5.72951e-15	PvD	HSPG2	PvD
AMEX60DD024652	-6.01718e-20	1.262	-0.054	-0.137	-5.96231e-15	PvD	AMEX60DD024652	PvD
AMEX60DD038408	-6.47815e-20	1.13785	-0.051	-0.133	-6.41907e-15	PvD	LOC102448323 [nr]|NNMT [hs]	PvD
AMEX60DD020084	-6.67606e-20	3.60935	-0.005	-0.051	-6.61517e-15	PvD	TOR3A	PvD
AMEX60DD028407	-7.20322e-20	-1.24837	-0.244	-0.146	-7.13753e-15	PvD	LOC115474633 [nr]	PvD
AMEX60DD008529	-7.48081e-20	1.68657	-0.026	-0.098	-7.41259e-15	PvD	LOC102346343 [nr]|MGAT4C [hs]	PvD
AMEX60DD037674	-7.722e-20	0.591779	-0.051	-0.127	-7.65157e-15	PvD	TNMD	PvD
AMEX60DD052195	-7.76674e-20	0.539372	-0.497	-0.601	-7.69591e-15	PvD	VDAC2	PvD
AMEX60DD055776	-8.00229e-20	1.99144	-0.036	-0.109	-7.92931e-15	PvD	DPP4 [nr]	PvD
AMEX60DD030127	-8.33289e-20	0.854443	-0.199	-0.322	-8.25689e-15	PvD	SYNPO	PvD
AMEX60DD018070	-9.6504e-20	0.957632	-0.169	-0.29	-9.56238e-15	PvD	ERF	PvD
AMEX60DD014347	-9.84066e-20	-0.962855	-0.391	-0.291	-9.75091e-15	PvD	TBXA2R	PvD
AMEX60DD049701	-9.96778e-20	-0.990342	-0.301	-0.178	-9.87688e-15	PvD	DR999_PMT02237 [nr]|GAB2 [hs]	PvD
AMEX60DD045459	-1.00583e-19	0.543177	-0.591	-0.695	-9.96657e-15	PvD	PDGFRL	PvD
AMEX60DD003039	-1.06813e-19	-1.65637	-0.153	-0.064	-1.05839e-14	PvD	NMUR1	PvD
AMEX60DD037878	-1.08923e-19	-1.17798	-0.206	-0.155	-1.07929e-14	PvD	ENOX2	PvD
AMEX60DD007259	-1.09141e-19	1.06796	-0.044	-0.12	-1.08146e-14	PvD	LOC115482310 [nr]|TMEM176B [hs]	PvD
AMEX60DD036027	-1.15323e-19	0.598457	-0.197	-0.325	-1.14271e-14	PvD	SERTAD4	PvD
AMEX60DD029963	-1.2423e-19	0.577254	-0.562	-0.662	-1.23097e-14	PvD	LOC108918534 [nr]|TUBA1C [hs]	PvD
AMEX60DDU001017845	-1.79964e-19	-1.18107	-0.226	-0.121	-1.78323e-14	PvD	LOC106578194 [nr]	PvD
AMEX60DD008878	-1.96352e-19	-0.802469	-0.224	-0.114	-1.94561e-14	PvD	TAFA3 [nr]|TAFA2 [hs]	PvD
AMEX60DD049098	-2.08802e-19	-0.966832	-0.322	-0.242	-2.06898e-14	PvD	ENOX1	PvD
AMEX60DD017453	-2.14523e-19	0.986454	-0.018	-0.073	-2.12567e-14	PvD	BRSK1 [nr]|BRSK2 [hs]	PvD
AMEX60DD014048	-2.1811e-19	-0.641244	-0.529	-0.427	-2.16121e-14	PvD	INSR [nr]	PvD
AMEX60DD034577	-2.26448e-19	-1.28865	-0.259	-0.167	-2.24382e-14	PvD	SMOC2	PvD
AMEX60DD052063	-2.35348e-19	0.723049	-0.341	-0.475	-2.33202e-14	PvD	EPHB2	PvD
AMEX60DD014721	-2.54153e-19	0.62685	-0.18	-0.302	-2.51835e-14	PvD	ECM1	PvD
AMEX60DD024981	-2.60378e-19	0.528859	-0.525	-0.626	-2.58003e-14	PvD	LOC115479482 [nr]|RBM4B [hs]	PvD
AMEX60DD030544	-2.66174e-19	0.624076	-0.525	-0.612	-2.63747e-14	PvD	GAS7	PvD
AMEX60DD025671	-2.80156e-19	0.61704	-0.343	-0.487	-2.77601e-14	PvD	GSONMT00001794001 [nr]	PvD
AMEX60DD013912	-2.98993e-19	-0.851765	-0.354	-0.254	-2.96266e-14	PvD	AMEX60DD013912	PvD
AMEX60DD043716	-3.29082e-19	-1.90087	-0.103	-0.031	-3.2608e-14	PvD	SHROOM3	PvD
AMEX60DD038386	-5.06088e-19	1.26309	-0.016	-0.065	-5.01472e-14	PvD	FOXC1	PvD
AMEX60DD033397	-5.06963e-19	1.65761	-0.031	-0.105	-5.0234e-14	PvD	LOC102358370 [nr]|KBTBD11 [hs]	PvD
AMEX60DD005298	-5.63193e-19	0.685431	-0.352	-0.48	-5.58056e-14	PvD	PACSIN3	PvD
AMEX60DD029436	-5.90519e-19	-1.08544	-0.253	-0.146	-5.85134e-14	PvD	TWIST3 [nr]|TWIST2 [hs]	PvD
AMEX60DD043306	-6.96679e-19	-0.896865	-0.316	-0.204	-6.90325e-14	PvD	GNA14	PvD
AMEX60DD014638	-7.21569e-19	0.650174	-0.326	-0.429	-7.14988e-14	PvD	LOC102946965 [nr]|SAFB [hs]	PvD
AMEX60DDU001000566	-7.36945e-19	1.73252	-0.042	-0.122	-7.30224e-14	PvD	CCDC85C	PvD
AMEX60DD009818	-7.56507e-19	-3.48654	-0.051	-0.006	-7.49608e-14	PvD	RND2	PvD
AMEX60DD033446	-8.16691e-19	1.00811	-0.125	-0.236	-8.09243e-14	PvD	LOC103063825 [nr]	PvD
AMEX60DD021435	-8.82418e-19	-1.09322	-0.249	-0.176	-8.7437e-14	PvD	EOD39_4332 [nr]|LOC400499 [hs]	PvD
AMEX60DD051395	-8.90419e-19	2.36507	-0.012	-0.067	-8.82298e-14	PvD	LOC108697017 [nr]|B3GNT7 [hs]	PvD
AMEX60DD024053	-9.41943e-19	0.526436	-0.488	-0.63	-9.33353e-14	PvD	FBLN2	PvD
AMEX60DD017526	-1.0142e-18	0.640546	-0.604	-0.69	-1.00495e-13	PvD	CDH13	PvD
AMEX60DD023988	-1.0367e-18	3.64831	-0.012	-0.061	-1.02725e-13	PvD	ATP2B2	PvD
AMEX60DD015760	-1.06636e-18	1.49627	-0.066	-0.157	-1.05663e-13	PvD	IGSF9	PvD
AMEX60DD007334	-1.09346e-18	-1.02664	-0.204	-0.1	-1.08349e-13	PvD	ALDOB [hs]	PvD
AMEX60DD041540	-1.12222e-18	0.629299	-0.352	-0.491	-1.11199e-13	PvD	IL11RA	PvD
AMEX60DD036903	-1.13414e-18	-1.54153	-0.152	-0.073	-1.1238e-13	PvD	LOC115094319 [nr]|STARD10 [hs]	PvD
AMEX60DD000439	-1.13478e-18	0.72458	-0.224	-0.358	-1.12443e-13	PvD	SNRPD3	PvD
AMEX60DD038222	-1.1362e-18	0.878995	-0.067	-0.155	-1.12583e-13	PvD	MTCL1	PvD
AMEX60DD046082	-1.15107e-18	1.01172	-0.354	-0.364	-1.14058e-13	PvD	SPON2	PvD
AMEX60DD034384	-1.30331e-18	0.90445	-0.165	-0.28	-1.29142e-13	PvD	SYNE1	PvD
AMEX60DD015013	-1.30901e-18	0.553049	-0.507	-0.614	-1.29707e-13	PvD	PARPI_0023435 [nr]|ILF2 [hs]	PvD
AMEX60DD015507	-1.34422e-18	0.689166	-0.275	-0.411	-1.33196e-13	PvD	NDRG4	PvD
AMEX60DD041505	-1.44892e-18	1.17347	-0.161	-0.252	-1.43571e-13	PvD	LOC115078839 [nr]|ATP8B2 [hs]	PvD
AMEX60DD025089	-1.50407e-18	0.605364	-0.406	-0.533	-1.49035e-13	PvD	NUDT22	PvD
AMEX60DD020747	-1.61598e-18	0.542006	-0.046	-0.11	-1.60125e-13	PvD	SOX8	PvD
AMEX60DD048179	-1.86717e-18	6.68323	0	-0.032	-1.85014e-13	PvD	ZIC2	PvD
AMEX60DD053990	-1.87518e-18	-1.31291	-0.166	-0.073	-1.85807e-13	PvD	LOC115481971 [nr]|NXPE2 [hs]	PvD
AMEX60DD052207	-1.99941e-18	-1.07728	-0.237	-0.131	-1.98118e-13	PvD	LRMDA	PvD
AMEX60DD028680	-2.01579e-18	-2.09137	-0.096	-0.03	-1.99741e-13	PvD	PPP1R16B	PvD
AMEX60DD004730	-2.09116e-18	0.529734	-0.205	-0.33	-2.07208e-13	PvD	INSC	PvD
AMEX60DD009114	-2.09677e-18	1.08353	-0.031	-0.1	-2.07765e-13	PvD	LOC108697507 [nr]|FMOD [hs]	PvD
AMEX60DD038409	-2.10437e-18	1.15706	-0.122	-0.223	-2.08518e-13	PvD	LOC100080807 [nr]	PvD
AMEX60DD040115	-2.12984e-18	1.72976	-0.031	-0.104	-2.11042e-13	PvD	GEM	PvD
AMEX60DD037555	-2.23029e-18	2.25834	-0.013	-0.068	-2.20995e-13	PvD	AMEX60DD037555	PvD
AMEX60DDU001007962	-2.47138e-18	0.65973	-0.309	-0.44	-2.44884e-13	PvD	SPECC1 [nr]	PvD
AMEX60DD052733	-2.50465e-18	0.543592	-0.427	-0.555	-2.48181e-13	PvD	MKI67.S [nr]	PvD
AMEX60DD003815	-2.55871e-18	0.824365	-0.125	-0.237	-2.53537e-13	PvD	LOC115075238 [nr]|SUGT1P4-STRA6LP [hs]	PvD
AMEX60DD027512	-2.58239e-18	1.05497	-0.243	-0.3	-2.55884e-13	PvD	PLTP	PvD
AMEX60DDU001002594	-2.72975e-18	1.02377	-0.357	-0.472	-2.70485e-13	PvD	TGFBI	PvD
AMEX60DD051734	-2.80872e-18	-0.842165	-0.194	-0.094	-2.7831e-13	PvD	LOC115470372 [nr]|ALOX5 [hs]	PvD
AMEX60DD024179	-3.11578e-18	1.75738	-0.033	-0.107	-3.08736e-13	PvD	SEMA3B [nr]|SEMA3A [hs]	PvD
AMEX60DD003459	-3.19577e-18	0.715551	-0.371	-0.419	-3.16662e-13	PvD	SLCO3A1 [nr]	PvD
AMEX60DD044272	-3.29423e-18	0.633958	-0.385	-0.502	-3.26419e-13	PvD	GSONMT00067160001 [nr]|H2AZ1 [hs]	PvD
AMEX60DD029068	-3.37861e-18	0.519927	-0.482	-0.59	-3.34779e-13	PvD	HNRNPH1	PvD
AMEX60DD006291	-3.95898e-18	0.628121	-0.384	-0.501	-3.92288e-13	PvD	MDFIC	PvD
AMEX60DD030952	-4.26358e-18	0.878705	-0.064	-0.145	-4.22469e-13	PvD	SLC9A3R1	PvD
AMEX60DD028878	-4.31391e-18	-0.683957	-0.462	-0.362	-4.27456e-13	PvD	P4HA2	PvD
AMEX60DD004194	-4.51499e-18	-1.04747	-0.187	-0.088	-4.47381e-13	PvD	AMEX60DD004194	PvD
AMEX60DD047326	-4.62672e-18	-0.866267	-0.17	-0.078	-4.58453e-13	PvD	EVA1C	PvD
AMEX60DD037552	-4.96911e-18	-1.2839	-0.18	-0.085	-4.92379e-13	PvD	IL13RA2	PvD
AMEX60DDU001005418	-5.58387e-18	0.981565	-0.191	-0.3	-5.53295e-13	PvD	SEMA3F	PvD
AMEX60DD019273	-5.62716e-18	2.12301	-0.023	-0.087	-5.57584e-13	PvD	PTGER3	PvD
AMEX60DD014617	-6.15822e-18	1.13606	-0.12	-0.225	-6.10206e-13	PvD	LOC115078259 [nr]|CRP [hs]	PvD
AMEX60DD027472	-7.95107e-18	0.574232	-0.339	-0.473	-7.87856e-13	PvD	LOC113071349 [nr]|SNRPN [hs]	PvD
AMEX60DD049747	-9.12549e-18	-0.596829	-0.5	-0.383	-9.04227e-13	PvD	WNT11	PvD
AMEX60DD045483	-9.38751e-18	2.50863	-0.021	-0.079	-9.3019e-13	PvD	SGCZ	PvD
AMEX60DD051233	-1.02893e-17	-2.67777	-0.058	-0.009	-1.01955e-12	PvD	TNFRSF18	PvD
AMEX60DD056098	-1.057e-17	-0.891275	-0.294	-0.175	-1.04736e-12	PvD	SEMA5B	PvD
AMEX60DD045132	-1.22978e-17	-0.749326	-0.362	-0.233	-1.21856e-12	PvD	GUCY1B1	PvD
AMEX60DD053280	-1.25751e-17	0.847285	-0.244	-0.349	-1.24604e-12	PvD	FGFR2	PvD
AMEX60DD003392	-1.44161e-17	2.51259	-0.014	-0.069	-1.42846e-12	PvD	IL16	PvD
AMEX60DD038298	-1.73986e-17	3.56537	-0.005	-0.05	-1.724e-12	PvD	NRN1	PvD
AMEX60DD008616	-1.7494e-17	0.568765	-0.406	-0.534	-1.73344e-12	PvD	CSRP1	PvD
AMEX60DD013366	-1.97066e-17	-0.761395	-0.266	-0.152	-1.95268e-12	PvD	ACHE	PvD
AMEX60DDU001013717	-2.10157e-17	-0.97865	-0.266	-0.175	-2.08241e-12	PvD	AMEX60DDU001013717	PvD
AMEX60DD001418	-2.20498e-17	1.12361	-0.132	-0.228	-2.18487e-12	PvD	PCNA.L [nr]	PvD
AMEX60DD008909	-2.33191e-17	0.523487	-0.539	-0.642	-2.31064e-12	PvD	RHOC [nr]	PvD
AMEX60DD004314	-2.40163e-17	-0.761624	-0.354	-0.296	-2.37972e-12	PvD	PTDSS2	PvD
AMEX60DD010501	-2.43146e-17	0.50442	-0.491	-0.594	-2.40929e-12	PvD	AMEX60DD010501	PvD
AMEX60DD013079	-2.58255e-17	0.833875	-0.159	-0.277	-2.559e-12	PvD	RNF227 [nr]	PvD
AMEX60DD026247	-2.75041e-17	1.03747	-0.153	-0.232	-2.72532e-12	PvD	PPL	PvD
AMEX60DD006959	-2.75716e-17	-0.929524	-0.332	-0.24	-2.73201e-12	PvD	USP18	PvD
AMEX60DD006394	-2.82402e-17	-1.00057	-0.258	-0.186	-2.79827e-12	PvD	LRRC17	PvD
AMEX60DD034995	-2.85657e-17	-1.87347	-0.116	-0.052	-2.83052e-12	PvD	IPCEF1	PvD
AMEX60DD029832	-3.20432e-17	2.01518	-0.019	-0.077	-3.1751e-12	PvD	N337_11780 [nr]|KRT5 [hs]	PvD
AMEX60DD033101	-3.37085e-17	2.05095	-0.005	-0.044	-3.34011e-12	PvD	SDC1.L [nr]|SDC1 [hs]	PvD
AMEX60DD032071	-3.42386e-17	2.41071	-0.018	-0.075	-3.39263e-12	PvD	CACNA1A	PvD
AMEX60DD022195	-3.73035e-17	-1.4823	-0.141	-0.065	-3.69633e-12	PvD	STEAP4	PvD
AMEX60DD044207	-3.94688e-17	3.60497	-0.01	-0.048	-3.91088e-12	PvD	LOC115089273 [nr]	PvD
AMEX60DD054105	-4.18894e-17	0.905436	-0.17	-0.237	-4.15073e-12	PvD	AMEX60DD054105	PvD
AMEX60DD002682	-4.21344e-17	-0.977868	-0.282	-0.204	-4.17501e-12	PvD	HS6ST1.L [nr]|HS6ST1 [hs]	PvD
AMEX60DD012252	-4.4125e-17	6.18573	-0.001	-0.033	-4.37225e-12	PvD	PAX9	PvD
AMEX60DD034084	-4.44134e-17	0.530578	-0.496	-0.611	-4.40083e-12	PvD	CRYBG1	PvD
AMEX60DD045942	-4.9688e-17	-0.529105	-0.455	-0.453	-4.92348e-12	PvD	AFAP1	PvD
AMEX60DD019709	-5.08587e-17	1.05585	-0.091	-0.188	-5.03948e-12	PvD	CMPK1	PvD
AMEX60DD006241	-5.18087e-17	0.819917	-0.259	-0.372	-5.13362e-12	PvD	SEMA3D.L [nr]|SEMA3D [hs]	PvD
AMEX60DD054102	-5.27415e-17	0.544857	-0.143	-0.246	-5.22605e-12	PvD	DYNLL1 [nr]|DYNLL2 [hs]	PvD
AMEX60DD037256	-5.88633e-17	-0.547883	-0.639	-0.533	-5.83265e-12	PvD	LOC103168222 [nr]|CRACDL [hs]	PvD
AMEX60DD049512	-5.91375e-17	-1.3073	-0.11	-0.039	-5.85982e-12	PvD	DR999_PMT15144 [nr]|ANGPTL5 [hs]	PvD
AMEX60DD041528	-6.39277e-17	-3.00287	-0.067	-0.016	-6.33447e-12	PvD	LOC102358238 [nr]|CCL19 [hs]	PvD
AMEX60DD055467	-7.16753e-17	0.933558	-0.09	-0.185	-7.10216e-12	PvD	ACKR3	PvD
AMEX60DD025092	-7.71648e-17	-0.604731	-0.523	-0.422	-7.64611e-12	PvD	PLCB3	PvD
AMEX60DD047713	-7.84836e-17	1.48723	-0.046	-0.121	-7.77678e-12	PvD	EFNB2	PvD
AMEX60DD003466	-7.9229e-17	-0.506889	-0.532	-0.493	-7.85064e-12	PvD	CHD2	PvD
AMEX60DD037312	-7.93678e-17	0.518171	-0.289	-0.424	-7.86439e-12	PvD	MAMLD1	PvD
AMEX60DDU001002413	-8.1588e-17	-0.844365	-0.357	-0.274	-8.08439e-12	PvD	PDE4C [nr]|PDE4D [hs]	PvD
AMEX60DD001828	-8.75804e-17	-1.16603	-0.182	-0.088	-8.67817e-12	PvD	SHOX2	PvD
AMEX60DD015601	-9.52782e-17	-0.530959	-0.378	-0.35	-9.44093e-12	PvD	ATP6V0D1.L [nr]|ATP6V0D1 [hs]	PvD
AMEX60DD010084	-9.55048e-17	-1.76444	-0.09	-0.027	-9.46337e-12	PvD	JUP	PvD
AMEX60DD055053	-9.97679e-17	1.96387	-0.037	-0.107	-9.8858e-12	PvD	GPR1	PvD
AMEX60DD038722	-1.17036e-16	2.76008	-0.013	-0.065	-1.15968e-11	PvD	ADAMTS16	PvD
AMEX60DD052986	-1.19062e-16	-2.21863	-0.088	-0.039	-1.17976e-11	PvD	DR999_PMT10174 [nr]	PvD
AMEX60DDU001002721	-1.30106e-16	-1.00984	-0.233	-0.151	-1.2892e-11	PvD	ZBP1 [nr]	PvD
AMEX60DD018957	-1.42559e-16	-0.867966	-0.185	-0.092	-1.41259e-11	PvD	DNAJB4	PvD
AMEX60DD017497	-1.71455e-16	-0.541728	-0.541	-0.466	-1.69891e-11	PvD	CMIP	PvD
AMEX60DD012631	-1.87239e-16	1.30346	-0.08	-0.162	-1.85531e-11	PvD	PARPI_0017951 [nr]|ENO3 [hs]	PvD
AMEX60DDU001010699	-2.11645e-16	0.922693	-0.07	-0.156	-2.09715e-11	PvD	AMEX60DDU001010699	PvD
AMEX60DD044565	-2.19317e-16	-0.662439	-0.511	-0.421	-2.17317e-11	PvD	SVEP1 [nr]	PvD
AMEX60DDU001000351	-2.26276e-16	-1.08911	-0.213	-0.118	-2.24213e-11	PvD	LOC115458276 [nr]|LTBR [hs]	PvD
AMEX60DD045738	-2.29541e-16	-1.69461	-0.094	-0.03	-2.27447e-11	PvD	CCKAR	PvD
AMEX60DD015709	-2.47072e-16	0.551218	-0.393	-0.516	-2.44819e-11	PvD	HDGF	PvD
AMEX60DD045887	-2.48846e-16	2.63518	-0.015	-0.067	-2.46576e-11	PvD	CYTL1 [hs]	PvD
AMEX60DD001940	-2.6756e-16	0.601455	-0.409	-0.506	-2.6512e-11	PvD	WWTR1	PvD
AMEX60DDU001001287	-2.69168e-16	0.999861	-0.074	-0.161	-2.66713e-11	PvD	AMEX60DDU001001287	PvD
AMEX60DD044003	-2.90311e-16	-0.826748	-0.327	-0.256	-2.87663e-11	PvD	LOC102937978 [nr]|HERC3 [hs]	PvD
AMEX60DD008015	-3.20786e-16	2.5825	-0.018	-0.065	-3.17861e-11	PvD	TSPAN33	PvD
AMEX60DD003751	-3.29073e-16	0.558908	-0.391	-0.471	-3.26072e-11	PvD	MYEF2	PvD
AMEX60DD051780	-3.37943e-16	0.661497	-0.321	-0.433	-3.34861e-11	PvD	HNRNPH3 [nr]|HNRNPH2 [hs]	PvD
AMEX60DD000431	-3.41217e-16	-1.1585	-0.203	-0.113	-3.38105e-11	PvD	LLAP_20936 [nr]|GGT5 [hs]	PvD
AMEX60DD040548	-3.59983e-16	-0.857333	-0.323	-0.218	-3.567e-11	PvD	CCN4.L [nr]|CCN4 [hs]	PvD
AMEX60DDU001040875	-3.73855e-16	0.768346	-0.036	-0.092	-3.70445e-11	PvD	K8 [nr]|KRT8 [hs]	PvD
AMEX60DD027807	-3.92486e-16	0.859913	-0.091	-0.177	-3.88907e-11	PvD	CLTB	PvD
AMEX60DD031756	-4.16221e-16	0.507359	-0.244	-0.359	-4.12425e-11	PvD	LOC115080919 [nr]|PRR36 [hs]	PvD
AMEX60DD045366	-4.17692e-16	-0.943734	-0.243	-0.182	-4.13883e-11	PvD	EOD39_2771 [nr]|CDKN2AIP [hs]	PvD
AMEX60DD044043	-4.27093e-16	1.30871	-0.121	-0.186	-4.23198e-11	PvD	BMPR1B.L [nr]|BMPR1B [hs]	PvD
AMEX60DD045598	-4.36508e-16	-1.13999	-0.139	-0.059	-4.32527e-11	PvD	GABRA4	PvD
AMEX60DD019979	-4.39179e-16	0.536231	-0.078	-0.149	-4.35174e-11	PvD	LOC106033057 [nr]	PvD
AMEX60DD021403	-4.82759e-16	0.646833	-0.022	-0.06	-4.78357e-11	PvD	LOC108698306 [nr]|HIGD1A [hs]	PvD
AMEX60DDU001026603	-4.83137e-16	1.93371	-0.028	-0.09	-4.7873e-11	PvD	RGS3	PvD
AMEX60DD052099	-4.89527e-16	-0.615732	-0.391	-0.264	-4.85063e-11	PvD	KAZN	PvD
AMEX60DD045480	-5.07425e-16	2.47381	-0.016	-0.068	-5.02798e-11	PvD	AMEX60DD045480	PvD
AMEX60DD004799	-5.57552e-16	-0.904223	-0.278	-0.168	-5.52467e-11	PvD	ADM	PvD
AMEX60DD001507	-5.77595e-16	2.51376	-0.012	-0.061	-5.72328e-11	PvD	VWA5B2	PvD
AMEX60DD040714	-5.86463e-16	-4.03491	-0.032	-0.003	-5.81114e-11	PvD	GPT.L [nr]|GPT2 [hs]	PvD
AMEX60DD022357	-5.94279e-16	1.58126	-0.009	-0.047	-5.88859e-11	PvD	DLX6	PvD
AMEX60DD026916	-6.13319e-16	0.688594	-0.139	-0.234	-6.07725e-11	PvD	PSMA7	PvD
AMEX60DD004694	-6.31053e-16	-1.48771	-0.125	-0.05	-6.25298e-11	PvD	USH1C	PvD
AMEX60DD002065	-6.52271e-16	-0.747866	-0.364	-0.281	-6.46322e-11	PvD	DIPK2A	PvD
AMEX60DD006490	-6.58365e-16	-1.92338	-0.09	-0.029	-6.5236e-11	PvD	WNT7B	PvD
AMEX60DD044659	-6.63136e-16	-1.08047	-0.209	-0.123	-6.57088e-11	PvD	PPA2	PvD
AMEX60DD031695	-6.77862e-16	-3.72144	-0.043	-0.006	-6.7168e-11	PvD	ADGRE1	PvD
AMEX60DD019951	-6.84967e-16	1.31951	-0.066	-0.15	-6.7872e-11	PvD	PRDX1 [hs]	PvD
AMEX60DD024502	-6.99837e-16	-0.696356	-0.327	-0.207	-6.93454e-11	PvD	CYP2C8 [hs]	PvD
AMEX60DD038356	-7.03874e-16	0.734769	-0.099	-0.192	-6.97455e-11	PvD	SMAX5B_007995 [nr]|TUBB2B [hs]	PvD
AMEX60DD041937	-7.54383e-16	-0.565522	-0.556	-0.48	-7.47503e-11	PvD	LIFR	PvD
AMEX60DD052354	-8.00873e-16	1.88712	-0.021	-0.08	-7.93569e-11	PvD	HSPB7	PvD
AMEX60DD024445	-8.04846e-16	0.602881	-0.215	-0.336	-7.97506e-11	PvD	LOC107388308 [nr]	PvD
AMEX60DD015043	-8.42922e-16	0.584504	-0.045	-0.101	-8.35235e-11	PvD	CREB3L4	PvD
AMEX60DD043155	-1.00145e-15	-0.767671	-0.165	-0.148	-9.92319e-11	PvD	MAMDC2	PvD
AMEX60DD041882	-1.00238e-15	-2.00402	-0.033	-0.004	-9.93239e-11	PvD	AGXT2	PvD
AMEX60DD004997	-1.02283e-15	-1.82344	-0.09	-0.028	-1.0135e-10	PvD	NELL1	PvD
AMEX60DD051369	-1.02534e-15	-0.897729	-0.245	-0.201	-1.01598e-10	PvD	MEGF6	PvD
AMEX60DD002600	-1.02996e-15	-0.696663	-0.237	-0.149	-1.02057e-10	PvD	HTRA4 [nr]|HTRA1 [hs]	PvD
AMEX60DD044087	-1.04505e-15	-0.96343	-0.159	-0.075	-1.03552e-10	PvD	CDKL2	PvD
AMEX60DD042234	-1.04605e-15	1.23916	-0.203	-0.269	-1.03651e-10	PvD	ADAMTS6	PvD
AMEX60DD050533	-1.08873e-15	0.824784	-0.19	-0.295	-1.0788e-10	PvD	A6R68_11151 [nr]	PvD
AMEX60DD025381	-1.11214e-15	0.883892	-0.076	-0.156	-1.102e-10	PvD	LRRN4CL	PvD
AMEX60DD009775	-1.17333e-15	1.46283	-0.07	-0.147	-1.16263e-10	PvD	MYO1D	PvD
AMEX60DD005236	-1.28268e-15	0.953101	-0.038	-0.104	-1.27098e-10	PvD	DR999_PMT01265 [nr]|CHST1 [hs]	PvD
AMEX60DD031984	-1.31731e-15	0.663093	-0.216	-0.337	-1.3053e-10	PvD	NFIX [nr]	PvD
AMEX60DD003001	-1.40699e-15	-0.995873	-0.204	-0.107	-1.39416e-10	PvD	LOC115099359 [nr]|CYP2J2 [hs]	PvD
AMEX60DD044139	-1.44108e-15	-3.47844	-0.044	-0.006	-1.42793e-10	PvD	LOC115459114 [nr]|CXCL8 [hs]	PvD
AMEX60DD029964	-1.60922e-15	0.576454	-0.206	-0.324	-1.59454e-10	PvD	LOC103062618 [nr]|TUBA1A [hs]	PvD
AMEX60DD026817	-1.6506e-15	0.563079	-0.437	-0.55	-1.63555e-10	PvD	TPI [nr]|TPI1 [hs]	PvD
AMEX60DD023546	-1.6915e-15	-1.28613	-0.174	-0.089	-1.67607e-10	PvD	N/A	PvD
AMEX60DD045574	-1.74579e-15	1.04392	-0.041	-0.107	-1.72987e-10	PvD	D9C73_028081 [nr]|OCIAD2 [hs]	PvD
AMEX60DD043330	-1.86576e-15	-4.06126	-0.035	-0.004	-1.84875e-10	PvD	GLDC [nr]	PvD
AMEX60DD033115	-1.87821e-15	-0.795597	-0.306	-0.194	-1.86108e-10	PvD	LOC115467121 [nr]|OSR1 [hs]	PvD
AMEX60DD042779	-1.97817e-15	1.05781	-0.086	-0.176	-1.96013e-10	PvD	TRIM36	PvD
AMEX60DD023361	-2.00937e-15	-1.47567	-0.046	-0.008	-1.99105e-10	PvD	COL7A1	PvD
AMEX60DD031409	-2.08783e-15	0.559107	-0.217	-0.337	-2.06879e-10	PvD	C1QTNF1	PvD
AMEX60DD011856	-2.32772e-15	0.616921	-0.077	-0.153	-2.30649e-10	PvD	LOC109101717 [nr]|SIX1 [hs]	PvD
AMEX60DD045037	-2.5766e-15	-2.06925	-0.08	-0.025	-2.5531e-10	PvD	MAB21L2	PvD
AMEX60DD050556	-2.77412e-15	3.84341	-0.001	-0.029	-2.74882e-10	PvD	LOC115088534 [nr]	PvD
AMEX60DD034628	-2.93819e-15	0.678873	-0.288	-0.406	-2.91139e-10	PvD	GPR137B	PvD
AMEX60DD028780	-3.07432e-15	1.40968	-0.023	-0.079	-3.04628e-10	PvD	PPP2R2B	PvD
AMEX60DD010804	-3.30464e-15	-1.08364	-0.088	-0.069	-3.2745e-10	PvD	TAPBP [nr]	PvD
AMEX60DD023582	-3.32069e-15	-0.526714	-0.571	-0.524	-3.2904e-10	PvD	ITPR1	PvD
AMEX60DD018557	-3.4385e-15	1.47346	-0.077	-0.149	-3.40714e-10	PvD	HMCN1	PvD
AMEX60DD016339	-3.47561e-15	-0.594983	-0.534	-0.441	-3.44392e-10	PvD	N/A	PvD
AMEX60DD011871	-3.85397e-15	-1.58613	-0.105	-0.04	-3.81882e-10	PvD	L3HYPDH	PvD
AMEX60DD024934	-3.89091e-15	0.664893	-0.267	-0.38	-3.85542e-10	PvD	LOC115096619 [nr]|ITPKB [hs]	PvD
AMEX60DD025285	-3.97088e-15	-1.14752	-0.186	-0.098	-3.93466e-10	PvD	FERMT3	PvD
AMEX60DD020817	-4.1259e-15	4.12888	-0.003	-0.038	-4.08827e-10	PvD	SYNGR3	PvD
AMEX60DD051456	-4.29493e-15	0.732054	-0.29	-0.337	-4.25576e-10	PvD	GPR153 [hs]	PvD
AMEX60DD042092	-4.32172e-15	-2.96073	-0.063	-0.016	-4.28231e-10	PvD	ESM1	PvD
AMEX60DD036909	-4.35874e-15	-0.763354	-0.361	-0.267	-4.31898e-10	PvD	INPPL1	PvD
AMEX60DD024084	-4.56391e-15	-0.614397	-0.291	-0.28	-4.52229e-10	PvD	SEMA3G	PvD
AMEX60DD019369	-4.93661e-15	-0.631323	-0.482	-0.372	-4.89159e-10	PvD	ROR1	PvD
AMEX60DDU001003122	-5.09672e-15	-0.893063	-0.237	-0.136	-5.05023e-10	PvD	LOC102929463 [nr]|RASL11A [hs]	PvD
AMEX60DD013019	-5.25341e-15	1.45923	-0.029	-0.09	-5.2055e-10	PvD	AMEX60DD013019	PvD
AMEX60DD047235	-5.53509e-15	1.15519	-0.063	-0.143	-5.48461e-10	PvD	LOC104251628 [nr]|RPS3A [hs]	PvD
AMEX60DD037134	-5.88403e-15	-4.49048	-0.034	-0.003	-5.83037e-10	PvD	AMEX60DD037134	PvD
AMEX60DD035753	-5.94528e-15	2.43936	-0.013	-0.057	-5.89106e-10	PvD	AAES_163428 [nr]|DHRS9 [hs]	PvD
AMEX60DD052250	-6.14068e-15	2.60942	-0.008	-0.05	-6.08468e-10	PvD	RET	PvD
AMEX60DD007108	-6.33534e-15	-2.70702	-0.028	-0.001	-6.27756e-10	PvD	LOC115460526 [nr]|ACAN [hs]	PvD
AMEX60DD027175	-6.59751e-15	-0.738796	-0.327	-0.251	-6.53734e-10	PvD	FLNA	PvD
AMEX60DD051725	-7.41398e-15	-0.847371	-0.198	-0.106	-7.34637e-10	PvD	ALOX5	PvD
AMEX60DD008884	-7.54373e-15	-1.28574	-0.172	-0.098	-7.47493e-10	PvD	LOC106541085 [nr]|CYP2A13 [hs]	PvD
AMEX60DD024993	-7.72143e-15	-1.71378	-0.096	-0.034	-7.65101e-10	PvD	LOC115096979 [nr]	PvD
AMEX60DD050928	-7.97407e-15	1.1776	-0.073	-0.153	-7.90135e-10	PvD	TMEM141	PvD
AMEX60DD002763	-8.78677e-15	-1.07118	-0.157	-0.118	-8.70663e-10	PvD	SLC39A14	PvD
AMEX60DD055924	-9.09975e-15	1.04464	-0.143	-0.238	-9.01676e-10	PvD	LRP1B	PvD
AMEX60DD017146	-9.47548e-15	-0.642283	-0.463	-0.379	-9.38907e-10	PvD	LOC113409628 [nr]|ZNF469 [hs]	PvD
AMEX60DD041435	-9.57118e-15	1.34967	-0.088	-0.149	-9.48389e-10	PvD	NPR2	PvD
AMEX60DD037910	-9.8357e-15	2.20381	-0.018	-0.05	-9.746e-10	PvD	BLVRA	PvD
AMEX60DD007737	-1.01056e-14	-1.63978	-0.076	-0.022	-1.00135e-09	PvD	AVPR1A	PvD
AMEX60DD051083	-1.06045e-14	1.00679	-0.113	-0.207	-1.05078e-09	PvD	PTGS1	PvD
AMEX60DD045587	-1.06378e-14	1.15406	-0.178	-0.208	-1.05408e-09	PvD	CORIN [nr]	PvD
AMEX60DD010595	-1.06724e-14	2.62057	-0.004	-0.038	-1.05751e-09	PvD	ORF2 [nr]	PvD
AMEX60DD006376	-1.227e-14	0.68314	-0.256	-0.372	-1.21581e-09	PvD	MAGI2	PvD
AMEX60DD021936	-1.24381e-14	0.574865	-0.219	-0.334	-1.23246e-09	PvD	CBX3.S [nr]	PvD
AMEX60DD032929	-1.26233e-14	1.42173	-0.03	-0.09	-1.25082e-09	PvD	ENPP5	PvD
AMEX60DD025542	-1.27995e-14	-1.63591	-0.056	-0.04	-1.26828e-09	PvD	TREX2	PvD
AMEX60DD047184	-1.29662e-14	0.9745	-0.081	-0.165	-1.28479e-09	PvD	ERG	PvD
AMEX60DD018576	-1.32509e-14	0.720705	-0.34	-0.445	-1.31301e-09	PvD	PTGS2	PvD
AMEX60DD045885	-1.42357e-14	3.37941	-0.002	-0.032	-1.41059e-09	PvD	MSX1	PvD
AMEX60DD049163	-1.44121e-14	1.92972	-0.009	-0.049	-1.42807e-09	PvD	STOML3 [nr]|STOM [hs]	PvD
AMEX60DD030912	-1.66586e-14	-0.852777	-0.308	-0.221	-1.65066e-09	PvD	SLC16A5	PvD
AMEX60DD047169	-1.69494e-14	0.961606	-0.137	-0.231	-1.67948e-09	PvD	AMEX60DD047169	PvD
AMEX60DD005591	-1.7176e-14	-1.88029	-0.074	-0.026	-1.70193e-09	PvD	LOC115073009 [nr]|CTSV [hs]	PvD
AMEX60DD021330	-1.73003e-14	1.63752	-0.06	-0.123	-1.71426e-09	PvD	VIPR1	PvD
AMEX60DD002809	-1.76155e-14	-0.994051	-0.077	-0.027	-1.74548e-09	PvD	LOC102366945 [nr]|KAZALD1 [hs]	PvD
AMEX60DD045474	-1.86238e-14	1.10469	-0.045	-0.113	-1.8454e-09	PvD	TUSC3	PvD
AMEX60DD006925	-1.90723e-14	-0.765109	-0.287	-0.18	-1.88984e-09	PvD	CACNA1C	PvD
AMEX60DD008688	-2.02995e-14	3.37798	-0.008	-0.044	-2.01143e-09	PvD	CDKN1A	PvD
AMEX60DD021966	-2.12695e-14	0.62981	-0.421	-0.514	-2.10755e-09	PvD	CREB5	PvD
AMEX60DD030609	-2.13082e-14	-0.63948	-0.415	-0.334	-2.11139e-09	PvD	RAB40B	PvD
AMEX60DD009937	-2.151e-14	-0.531589	-0.958	-0.966	-2.13139e-09	PvD	COL1A1	PvD
AMEX60DDU001009508	-2.16669e-14	-0.888323	-0.243	-0.182	-2.14693e-09	PvD	NCEH1.L [nr]|NCEH1 [hs]	PvD
AMEX60DD028383	-2.51975e-14	-0.66352	-0.431	-0.348	-2.49677e-09	PvD	LOC101945345 [nr]	PvD
AMEX60DDU001002236	-2.63123e-14	4.20892	-0.002	-0.033	-2.60724e-09	PvD	AMEX60DDU001002236	PvD
AMEX60DD028889	-2.92681e-14	-0.968872	-0.25	-0.168	-2.90012e-09	PvD	AMEX60DD028889	PvD
AMEX60DD042028	-2.9376e-14	-0.727726	-0.367	-0.332	-2.91081e-09	PvD	FGF10	PvD
AMEX60DDU001002666	-2.94969e-14	1.55492	-0.011	-0.052	-2.92279e-09	PvD	USP13	PvD
AMEX60DD050230	-3.0135e-14	-0.736168	-0.389	-0.292	-2.98601e-09	PvD	COL27A1 [nr]|FLJ11895 [hs]	PvD
AMEX60DD026430	-3.16866e-14	-1.09337	-0.174	-0.11	-3.13976e-09	PvD	LOC102561650 [nr]	PvD
AMEX60DD009773	-3.21618e-14	1.32884	-0.067	-0.13	-3.18685e-09	PvD	MYO1D	PvD
AMEX60DD008883	-3.40812e-14	-0.747096	-0.35	-0.243	-3.37703e-09	PvD	LOC106541085 [nr]|CYP2A13 [hs]	PvD
AMEX60DD000678	-3.63277e-14	-1.2631	-0.153	-0.074	-3.59963e-09	PvD	CUX2	PvD
AMEX60DD024052	-3.67064e-14	0.760817	-0.322	-0.429	-3.63716e-09	PvD	FBLN2	PvD
AMEX60DD023511	-3.77481e-14	1.37849	-0.048	-0.119	-3.74039e-09	PvD	LOC115091271 [nr]|CAND1 [hs]	PvD
AMEX60DD002121	-3.82698e-14	-1.19482	-0.178	-0.097	-3.79208e-09	PvD	LOC115098937 [nr]|SP100 [hs]	PvD
AMEX60DD022202	-4.00473e-14	0.54883	-0.522	-0.607	-3.96821e-09	PvD	CDK14	PvD
AMEX60DD044613	-4.23146e-14	0.95384	-0.148	-0.242	-4.19287e-09	PvD	MOB3B	PvD
AMEX60DD038781	-4.35226e-14	0.762981	-0.163	-0.266	-4.31257e-09	PvD	CMBL	PvD
AMEX60DD014691	-4.47255e-14	0.798639	-0.164	-0.266	-4.43176e-09	PvD	LOC115479778 [nr]	PvD
AMEX60DD030120	-4.6395e-14	0.928341	-0.165	-0.26	-4.59719e-09	PvD	SMIM3 [nr]	PvD
AMEX60DD016316	-4.73631e-14	2.65841	-0.006	-0.044	-4.69312e-09	PvD	LIN7B	PvD
AMEX60DD042806	-4.75142e-14	-1.27606	-0.152	-0.081	-4.70809e-09	PvD	LOC103804210 [nr]|LVRN [hs]	PvD
AMEX60DD033948	-4.82877e-14	-1.51093	-0.098	-0.062	-4.78473e-09	PvD	ANKRD6	PvD
AMEX60DD009199	-4.89737e-14	0.649222	-0.178	-0.286	-4.85271e-09	PvD	PSMA5	PvD
AMEX60DD002843	-4.92797e-14	0.975699	-0.111	-0.2	-4.88303e-09	PvD	PDLIM2	PvD
AMEX60DDU001005639	-5.02456e-14	-0.948711	-0.25	-0.173	-4.97873e-09	PvD	ZNF385A	PvD
AMEX60DD021663	-5.07596e-14	-1.04163	-0.151	-0.072	-5.02967e-09	PvD	VIPR2	PvD
AMEX60DD025368	-5.07636e-14	0.538785	-0.344	-0.462	-5.03006e-09	PvD	CADR_000006347 [nr]	PvD
AMEX60DD052412	-5.13448e-14	-0.693045	-0.455	-0.38	-5.08766e-09	PvD	CXCL12	PvD
AMEX60DD028522	-5.13827e-14	1.0561	-0.131	-0.217	-5.09141e-09	PvD	LOC115475687 [nr]|MTSS1 [hs]	PvD
AMEX60DD054844	-5.19626e-14	2.43278	-0.01	-0.052	-5.14887e-09	PvD	LOC115096739 [nr]|TLCD1 [hs]	PvD
AMEX60DDU001007334	-5.21208e-14	5.50366	-0.001	-0.028	-5.16455e-09	PvD	LOC102380972 [nr]	PvD
AMEX60DD026836	-5.45673e-14	0.848647	-0.106	-0.197	-5.40697e-09	PvD	AMEX60DD026836	PvD
AMEX60DD045542	-5.54811e-14	-0.576838	-0.527	-0.433	-5.49752e-09	PvD	PDGFRA	PvD
AMEX60DD038339	-5.95107e-14	1.62517	-0.021	-0.075	-5.8968e-09	PvD	BMP6	PvD
AMEX60DD029458	-6.08055e-14	-0.531369	-0.319	-0.208	-6.0251e-09	PvD	PDE1B	PvD
AMEX60DD051617	-6.44508e-14	-0.655672	-0.271	-0.235	-6.3863e-09	PvD	NFKB2	PvD
AMEX60DD012001	-6.45634e-14	0.904162	-0.069	-0.146	-6.39746e-09	PvD	CRIP2	PvD
AMEX60DD039899	-6.49454e-14	2.85219	-0.009	-0.05	-6.43531e-09	PvD	LOC104493542 [nr]|KCNB2 [hs]	PvD
AMEX60DD006892	-6.98566e-14	-0.559817	-0.511	-0.411	-6.92195e-09	PvD	LOC115477153 [nr]|SLC6A12 [hs]	PvD
AMEX60DD054628	-7.42967e-14	0.984343	-0.065	-0.141	-7.36191e-09	PvD	AMEX60DD054628	PvD
AMEX60DD028924	-7.46769e-14	0.555324	-0.325	-0.437	-7.39958e-09	PvD	DV515_00006940 [nr]	PvD
AMEX60DD054667	-7.82461e-14	2.7444	-0.01	-0.048	-7.75325e-09	PvD	AMEX60DD054667	PvD
AMEX60DD045130	-7.85215e-14	-0.773902	-0.318	-0.208	-7.78053e-09	PvD	GUCY1A1	PvD
AMEX60DD025486	-7.87731e-14	1.48387	-0.016	-0.062	-7.80547e-09	PvD	MAGIX [nr]|MAGI1 [hs]	PvD
AMEX60DD034999	-8.12782e-14	-1.53449	-0.081	-0.026	-8.05369e-09	PvD	SLC22A3	PvD
AMEX60DD021941	-8.55905e-14	1.56655	-0.045	-0.106	-8.48099e-09	PvD	SKAP2	PvD
AMEX60DD006793	-8.7918e-14	-1.03132	-0.121	-0.053	-8.71162e-09	PvD	NRIP2 [nr]|NRIP3 [hs]	PvD
AMEX60DD024395	-8.83982e-14	0.81018	-0.048	-0.11	-8.7592e-09	PvD	CLIP3	PvD
AMEX60DD011740	-8.9374e-14	1.08406	-0.03	-0.084	-8.85589e-09	PvD	AMEX60DD011740	PvD
AMEX60DD034102	-9.09336e-14	-0.629846	-0.434	-0.333	-9.01043e-09	PvD	SMPDL3A	PvD
AMEX60DDU001024897	-9.25718e-14	4.26144	-0.001	-0.027	-9.17276e-09	PvD	AMEX60DDU001024897	PvD
AMEX60DD002474	-9.95502e-14	-2.15072	-0.07	-0.022	-9.86423e-09	PvD	KCNU1 [nr]	PvD
AMEX60DD055038	-1.06991e-13	0.583289	-0.042	-0.093	-1.06015e-08	PvD	LOC104272749 [nr]	PvD
AMEX60DD007182	-1.07805e-13	0.504105	-0.488	-0.579	-1.06821e-08	PvD	H1-3 [hs]	PvD
AMEX60DDU001017846	-1.08686e-13	-1.4861	-0.11	-0.045	-1.07694e-08	PvD	AMEX60DDU001017846	PvD
AMEX60DD042744	-1.09979e-13	1.01247	-0.102	-0.189	-1.08976e-08	PvD	CAMK4	PvD
AMEX60DDU001004687	-1.10282e-13	3.38228	-0.004	-0.039	-1.09276e-08	PvD	AMEX60DDU001004687	PvD
AMEX60DD054429	-1.10287e-13	0.591173	-0.339	-0.442	-1.09281e-08	PvD	MDH2	PvD
AMEX60DD014172	-1.12052e-13	0.719997	-0.232	-0.332	-1.1103e-08	PvD	FAM32A	PvD
AMEX60DD045891	-1.12935e-13	4.67057	-0.003	-0.031	-1.11905e-08	PvD	STK32B	PvD
AMEX60DD039871	-1.13083e-13	0.55463	-0.506	-0.584	-1.12052e-08	PvD	SULF1	PvD
AMEX60DD007744	-1.17086e-13	-0.649638	-0.394	-0.311	-1.16018e-08	PvD	LTA4H [nr]	PvD
AMEX60DD045327	-1.21986e-13	-0.594373	-0.261	-0.16	-1.20873e-08	PvD	VEGFC	PvD
AMEX60DD008217	-1.32125e-13	2.22107	-0.013	-0.058	-1.3092e-08	PvD	WIF1	PvD
AMEX60DDU001003554	-1.35327e-13	0.683392	-0.447	-0.51	-1.34093e-08	PvD	ATF3	PvD
AMEX60DD055909	-1.38972e-13	-0.655439	-0.413	-0.336	-1.37704e-08	PvD	ZEB2	PvD
AMEX60DD028820	-1.57796e-13	-1.01739	-0.229	-0.14	-1.56357e-08	PvD	FGF1 [nr]	PvD
AMEX60DD035029	-1.60599e-13	-0.522151	-0.571	-0.486	-1.59134e-08	PvD	FYN	PvD
AMEX60DD029163	-1.62299e-13	1.19689	-0.08	-0.154	-1.60819e-08	PvD	BTN3 [nr]|BTN1A1 [hs]	PvD
AMEX60DD045461	-1.77234e-13	-0.718056	-0.294	-0.24	-1.75617e-08	PvD	SLC7A2	PvD
AMEX60DD023228	-1.83875e-13	1.03172	-0.146	-0.215	-1.82198e-08	PvD	CAMK1	PvD
AMEX60DD029613	-1.97172e-13	0.724792	-0.262	-0.322	-1.95374e-08	PvD	AVIL	PvD
AMEX60DD012076	-2.03416e-13	-1.07201	-0.127	-0.057	-2.01561e-08	PvD	PAPLN	PvD
AMEX60DD007540	-2.07624e-13	0.905181	-0.14	-0.236	-2.05731e-08	PvD	TAFA5	PvD
AMEX60DD019751	-2.32546e-13	-0.519673	-0.532	-0.44	-2.30425e-08	PvD	LOC102462718 [nr]|KCNC1 [hs]	PvD
AMEX60DD037765	-2.39298e-13	-1.281	-0.127	-0.057	-2.37116e-08	PvD	DRP2	PvD
AMEX60DD007666	-2.49614e-13	-0.501721	-0.564	-0.505	-2.47337e-08	PvD	TMTC2	PvD
AMEX60DD045413	-2.5357e-13	1.80031	-0.027	-0.082	-2.51258e-08	PvD	SORBS2	PvD
AMEX60DD054162	-2.58767e-13	0.626779	-0.113	-0.2	-2.56407e-08	PvD	SPNS2	PvD
AMEX60DD008171	-2.59176e-13	-0.585642	-0.452	-0.371	-2.56812e-08	PvD	USP6NL	PvD
AMEX60DDU001002040	-2.72872e-13	0.705117	-0.065	-0.132	-2.70384e-08	PvD	PFDN2 [nr]	PvD
AMEX60DD056095	-2.88654e-13	-0.715071	-0.337	-0.259	-2.86021e-08	PvD	PDIA5	PvD
AMEX60DD044914	-2.9411e-13	1.21122	-0.091	-0.164	-2.91428e-08	PvD	NDNF	PvD
AMEX60DD024943	-3.05202e-13	-0.532311	-0.334	-0.303	-3.02419e-08	PvD	ATG2A	PvD
AMEX60DD031724	-3.16377e-13	0.694777	-0.05	-0.111	-3.13492e-08	PvD	LOC115080141 [nr]|ADGRE5 [hs]	PvD
AMEX60DD017675	-3.21656e-13	-2.24709	-0.042	-0.007	-3.18723e-08	PvD	NOD2	PvD
AMEX60DD046880	-3.26419e-13	1.07986	-0.07	-0.145	-3.23442e-08	PvD	PTGFRN	PvD
AMEX60DD015588	-3.33016e-13	5.14407	-0.003	-0.029	-3.29979e-08	PvD	LCAT	PvD
AMEX60DD038712	-3.59695e-13	-4.35788	-0.026	-0.001	-3.56415e-08	PvD	IRX2	PvD
AMEX60DD038381	-3.59918e-13	4.97426	-0.001	-0.027	-3.56636e-08	PvD	LOC105079761 [nr]	PvD
AMEX60DD042298	-3.62527e-13	2.27822	-0.013	-0.058	-3.5922e-08	PvD	TSP-4 [nr]|THBS4 [hs]	PvD
AMEX60DD042767	-4.00797e-13	-0.842803	-0.286	-0.192	-3.97141e-08	PvD	LOC113961114 [nr]|MCC [hs]	PvD
AMEX60DDU001004986	-4.14564e-13	0.530567	-0.383	-0.489	-4.10783e-08	PvD	SUMO2	PvD
AMEX60DD049591	-4.24876e-13	0.790139	-0.211	-0.311	-4.21002e-08	PvD	FAT3	PvD
AMEX60DD022866	-4.2798e-13	0.787071	-0.03	-0.075	-4.24077e-08	PvD	F8 [nr]	PvD
AMEX60DD017134	-4.8834e-13	1.47952	-0.009	-0.042	-4.83886e-08	PvD	CYBA	PvD
AMEX60DD054802	-4.88434e-13	1.5676	-0.042	-0.095	-4.83979e-08	PvD	SSH2	PvD
AMEX60DD047964	-4.88834e-13	0.502065	-0.17	-0.269	-4.84376e-08	PvD	NHS	PvD
AMEX60DD022297	-4.91137e-13	0.679379	-0.129	-0.217	-4.86658e-08	PvD	LOC115821825 [nr]	PvD
AMEX60DD003396	-5.14125e-13	0.715859	-0.178	-0.281	-5.09436e-08	PvD	SMAD6	PvD
AMEX60DD031514	-5.56476e-13	-1.04042	-0.13	-0.087	-5.514e-08	PvD	FASN	PvD
AMEX60DD014522	-5.65087e-13	0.603808	-0.25	-0.354	-5.59934e-08	PvD	LOC115480952 [nr]	PvD
AMEX60DD015214	-5.66415e-13	3.21711	-0.001	-0.025	-5.6125e-08	PvD	ANKRD35	PvD
AMEX60DD035431	-5.78803e-13	-1.00968	-0.159	-0.082	-5.73524e-08	PvD	CCDC85A	PvD
AMEX60DD008880	-5.84152e-13	-1.97978	-0.07	-0.021	-5.78825e-08	PvD	LOC115480125 [nr]|CYP2A6 [hs]	PvD
AMEX60DD031891	-5.9293e-13	-0.563111	-0.433	-0.362	-5.87523e-08	PvD	TYK2	PvD
AMEX60DD037305	-5.93576e-13	0.512226	-0.415	-0.517	-5.88163e-08	PvD	HMGB3.S [nr]|HMGB3 [hs]	PvD
AMEX60DD031990	-6.20091e-13	2.23747	-0.038	-0.052	-6.14436e-08	PvD	CNN1	PvD
AMEX60DDU001008736	-6.28506e-13	0.552389	-0.079	-0.146	-6.22774e-08	PvD	AMEX60DDU001008736	PvD
AMEX60DD036194	-6.53757e-13	-0.709447	-0.237	-0.193	-6.47795e-08	PvD	NVL	PvD
AMEX60DD029833	-6.67892e-13	3.11757	-0.004	-0.037	-6.61801e-08	PvD	LOC115466749 [nr]|KRT80 [hs]	PvD
AMEX60DD053762	-6.69367e-13	0.750671	-0.163	-0.26	-6.63263e-08	PvD	LAYN	PvD
AMEX60DD042395	-6.84652e-13	-1.02163	-0.201	-0.133	-6.78408e-08	PvD	FAM169A	PvD
AMEX60DD024760	-6.92298e-13	0.595693	-0.24	-0.348	-6.85985e-08	PvD	LOC105718023 [nr]|SNRPD2 [hs]	PvD
AMEX60DD012670	-7.18398e-13	0.544635	-0.203	-0.303	-7.11846e-08	PvD	PSMB6.L [nr]	PvD
AMEX60DD008681	-7.5039e-13	4.26966	-0.001	-0.025	-7.43546e-08	PvD	LOC108798040 [nr]|PLSCR1 [hs]	PvD
AMEX60DD022751	-7.94666e-13	-1.59641	-0.09	-0.033	-7.87419e-08	PvD	AMEX60DD022751	PvD
AMEX60DD044182	-8.04713e-13	5.88184	0	-0.022	-7.97374e-08	PvD	BTC	PvD
AMEX60DD044239	-8.27429e-13	-0.660345	-0.296	-0.192	-8.19883e-08	PvD	SYNPO2	PvD
AMEX60DD005541	-8.45652e-13	0.794751	-0.13	-0.223	-8.3794e-08	PvD	NEWT [nr]|ID3 [hs]	PvD
AMEX60DD048297	-8.87824e-13	-1.05958	-0.173	-0.109	-8.79727e-08	PvD	PARPI_0000735 [nr]	PvD
AMEX60DD055982	-9.01423e-13	-0.700521	-0.355	-0.255	-8.93202e-08	PvD	NCKAP5	PvD
AMEX60DD037043	-9.11215e-13	-0.668197	-0.136	-0.067	-9.02905e-08	PvD	LOC115474923 [nr]|FLT1 [hs]	PvD
AMEX60DD022521	-9.30105e-13	-0.555047	-0.575	-0.522	-9.21623e-08	PvD	PIN4.L [nr]|PIN4 [hs]	PvD
AMEX60DD040833	-9.31837e-13	-0.713791	-0.298	-0.232	-9.23338e-08	PvD	DGAT1	PvD
AMEX60DD017119	-9.55196e-13	-0.543104	-0.439	-0.379	-9.46485e-08	PvD	PIEZO1	PvD
AMEX60DD022359	-1.00099e-12	0.605969	-0.265	-0.374	-9.91861e-08	PvD	SEM1	PvD
AMEX60DD042055	-1.06014e-12	1.10458	-0.065	-0.138	-1.05047e-07	PvD	PARP8	PvD
AMEX60DD051241	-1.10575e-12	1.97149	-0.007	-0.042	-1.09567e-07	PvD	C1QTNF12	PvD
AMEX60DD056355	-1.14972e-12	0.784313	-0.088	-0.167	-1.13924e-07	PvD	LOC108799640 [nr]|TUBA1A [hs]	PvD
AMEX60DD055426	-1.14998e-12	-1.93285	-0.071	-0.022	-1.13949e-07	PvD	MREG	PvD
AMEX60DD038344	-1.1702e-12	-3.21687	-0.037	-0.005	-1.15953e-07	PvD	LOC108719126 [nr]|COL21A1 [hs]	PvD
AMEX60DD025531	-1.23721e-12	-1.59386	-0.102	-0.045	-1.22593e-07	PvD	ITIH6	PvD
AMEX60DD032591	-1.36351e-12	-1.1086	-0.141	-0.091	-1.35108e-07	PvD	CGREF1	PvD
AMEX60DD013717	-1.48633e-12	6.07471	0	-0.022	-1.47277e-07	PvD	AMEX60DD013717	PvD
AMEX60DD014002	-1.58898e-12	-1.20092	-0.15	-0.08	-1.57448e-07	PvD	CERS1	PvD
AMEX60DD009685	-1.64747e-12	2.27581	-0.005	-0.037	-1.63245e-07	PvD	AMEX60DD009685	PvD
AMEX60DD008964	-1.69873e-12	0.794126	-0.16	-0.253	-1.68324e-07	PvD	CD34	PvD
AMEX60DD033512	-1.73558e-12	2.22515	-0.013	-0.047	-1.71975e-07	PvD	AMEX60DD033512	PvD
AMEX60DD027421	-1.90236e-12	1.23766	-0.063	-0.133	-1.88501e-07	PvD	KCNG1	PvD
AMEX60DD018525	-1.92083e-12	0.814468	-0.177	-0.269	-1.90331e-07	PvD	UAP1	PvD
AMEX60DD023821	-1.93879e-12	0.85883	-0.074	-0.147	-1.92111e-07	PvD	ARPC3	PvD
AMEX60DD053588	-2.16086e-12	-0.536045	-0.442	-0.411	-2.14115e-07	PvD	ARHGAP32	PvD
AMEX60DD048261	-2.18068e-12	-0.821694	-0.283	-0.229	-2.16079e-07	PvD	GAS6	PvD
AMEX60DD039251	-2.18279e-12	0.64555	-0.088	-0.161	-2.16288e-07	PvD	CNDP2	PvD
AMEX60DDU001033614	-2.4474e-12	-2.34581	-0.038	-0.006	-2.42508e-07	PvD	LOC100489067 [nr]	PvD
AMEX60DD054538	-2.51658e-12	-1.00108	-0.08	-0.03	-2.49362e-07	PvD	SMTNL2	PvD
AMEX60DD028549	-2.54869e-12	2.8403	-0.005	-0.038	-2.52544e-07	PvD	SLA2	PvD
AMEX60DD005777	-2.67312e-12	-0.993973	-0.149	-0.075	-2.64874e-07	PvD	RUNX3	PvD
AMEX60DD031831	-2.68354e-12	-0.862434	-0.241	-0.172	-2.65907e-07	PvD	AB205_0046470 [nr]|COL11A1 [hs]	PvD
AMEX60DD025924	-2.72406e-12	-2.28941	-0.055	-0.015	-2.69922e-07	PvD	FAM83G [nr]	PvD
AMEX60DD025767	-2.78669e-12	0.612423	-0.261	-0.365	-2.76127e-07	PvD	PDAP1	PvD
AMEX60DD029019	-2.908e-12	-1.03767	-0.189	-0.116	-2.88148e-07	PvD	PHYKPL	PvD
AMEX60DD040047	-2.96241e-12	-0.621856	-0.4	-0.325	-2.9354e-07	PvD	SLC7A13 [nr]|SLC7A7 [hs]	PvD
AMEX60DD051354	-3.00917e-12	-1.52658	-0.119	-0.092	-2.98173e-07	PvD	TTC34 [nr]|MMEL1 [hs]	PvD
AMEX60DD034509	-3.11282e-12	0.689147	-0.14	-0.232	-3.08443e-07	PvD	PSMB1	PvD
AMEX60DD010499	-3.21326e-12	-0.50459	-0.114	-0.114	-3.18395e-07	PvD	ATF6B	PvD
AMEX60DD043991	-3.26165e-12	1.23119	-0.075	-0.138	-3.2319e-07	PvD	LOC112109420 [nr]	PvD
AMEX60DD049712	-3.30642e-12	0.543113	-0.176	-0.263	-3.27627e-07	PvD	CLNS1A	PvD
AMEX60DD033469	-3.31889e-12	-5.90844	-0.02	0	-3.28862e-07	PvD	DR999_PMT10442 [nr]|MLIP [hs]	PvD
AMEX60DD052951	-3.3275e-12	1.70423	-0.035	-0.091	-3.29715e-07	PvD	AB205_0040550 [nr]|SEMA4G [hs]	PvD
AMEX60DD035285	-3.64379e-12	0.746466	-0.122	-0.211	-3.61055e-07	PvD	ADSS2	PvD
AMEX60DD035510	-3.72678e-12	3.37828	-0.003	-0.033	-3.6928e-07	PvD	ARFGEF3	PvD
AMEX60DD002307	-3.92929e-12	1.29121	-0.079	-0.104	-3.89345e-07	PvD	SLCO2A1	PvD
AMEX60DD055716	-4.26208e-12	2.28642	-0.016	-0.06	-4.22321e-07	PvD	B3GALT1	PvD
AMEX60DD038495	-4.42104e-12	0.561584	-0.276	-0.382	-4.38072e-07	PvD	DEK.L [nr]	PvD
AMEX60DD010594	-4.47813e-12	1.89384	-0.022	-0.07	-4.43729e-07	PvD	LOC115466227 [nr]|RGS3 [hs]	PvD
AMEX60DD052531	-4.54052e-12	-0.522776	-0.467	-0.356	-4.49911e-07	PvD	PAPSS2 [nr]	PvD
AMEX60DD054075	-4.56985e-12	-0.789057	-0.283	-0.196	-4.52818e-07	PvD	KSR1	PvD
AMEX60DD039458	-4.65732e-12	-0.806991	-0.255	-0.163	-4.61485e-07	PvD	ENOSF1 [nr]	PvD
AMEX60DD046109	-4.67695e-12	1.74487	-0.01	-0.047	-4.6343e-07	PvD	REEP1	PvD
AMEX60DD002995	-4.74875e-12	-2.83358	-0.038	-0.006	-4.70544e-07	PvD	CDCA2	PvD
AMEX60DD017110	-4.79689e-12	0.712379	-0.211	-0.307	-4.75314e-07	PvD	CBFA2T3	PvD
AMEX60DD021238	-4.83636e-12	-0.788467	-0.281	-0.198	-4.79225e-07	PvD	LOC115476152 [nr]|MICALL2 [hs]	PvD
AMEX60DD054242	-5.03513e-12	-1.14658	-0.137	-0.067	-4.98921e-07	PvD	MLXIPL [nr]	PvD
AMEX60DD051982	-5.04427e-12	3.79275	-0.003	-0.033	-4.99827e-07	PvD	AMEX60DD051982	PvD
AMEX60DD044936	-5.0544e-12	-1.25247	-0.142	-0.076	-5.0083e-07	PvD	INPP4B	PvD
AMEX60DD050488	-5.28413e-12	1.09344	-0.079	-0.15	-5.23594e-07	PvD	LOC112546943 [nr]	PvD
AMEX60DD036345	-5.37605e-12	-0.572933	-0.434	-0.387	-5.32702e-07	PvD	DAAM2	PvD
AMEX60DD003795	-5.44219e-12	-1.38226	-0.104	-0.044	-5.39256e-07	PvD	AMEX60DD003795	PvD
AMEX60DD033391	-5.80037e-12	0.885804	-0.139	-0.22	-5.74747e-07	PvD	AMEX60DD033391	PvD
AMEX60DD054403	-5.90663e-12	1.77206	-0.008	-0.042	-5.85277e-07	PvD	MMP28	PvD
AMEX60DD041860	-6.17314e-12	-1.0619	-0.167	-0.093	-6.11684e-07	PvD	ADAMTS12	PvD
AMEX60DD002778	-6.22507e-12	-0.719615	-0.347	-0.256	-6.16829e-07	PvD	DR999_PMT08942 [nr]|COL6A5 [hs]	PvD
AMEX60DD023303	-6.30402e-12	1.68641	-0.03	-0.075	-6.24653e-07	PvD	LOC115091197 [nr]|SLC6A8 [hs]	PvD
AMEX60DD001185	-6.46071e-12	4.81055	-0.002	-0.027	-6.40179e-07	PvD	AIFM3 [hs]	PvD
AMEX60DD042947	-6.50975e-12	0.903298	-0.075	-0.146	-6.45039e-07	PvD	CDC42SE2	PvD
AMEX60DD022192	-6.53288e-12	-1.12562	-0.16	-0.087	-6.4733e-07	PvD	STEAP4	PvD
AMEX60DD048615	-6.97777e-12	1.05742	-0.054	-0.119	-6.91414e-07	PvD	ABCC4	PvD
AMEX60DD049176	-7.08888e-12	-1.93566	-0.055	-0.014	-7.02423e-07	PvD	AMEX60DD049176	PvD
AMEX60DD010640	-7.30572e-12	0.713122	-0.162	-0.258	-7.2391e-07	PvD	EOD39_5258 [nr]	PvD
AMEX60DD046226	-7.32012e-12	1.92746	-0.016	-0.061	-7.25336e-07	PvD	GFRA4 [nr]|GFRA1 [hs]	PvD
AMEX60DD016169	-7.37014e-12	0.834304	-0.091	-0.17	-7.30292e-07	PvD	FBL	PvD
AMEX60DD049319	-7.66895e-12	3.50319	-0.003	-0.032	-7.59901e-07	PvD	SPATA13	PvD
AMEX60DD000492	-7.98027e-12	0.500405	-0.053	-0.1	-7.90749e-07	PvD	MLEC	PvD
AMEX60DD004394	-8.0056e-12	-1.42857	-0.111	-0.064	-7.93259e-07	PvD	IRF7	PvD
AMEX60DD055195	-8.28474e-12	1.81583	-0.015	-0.058	-8.20918e-07	PvD	MFSD6	PvD
AMEX60DD028720	-8.68337e-12	-4.43134	-0.022	-0.001	-8.60418e-07	PvD	LOC115098269 [nr]|TGM6 [hs]	PvD
AMEX60DD047618	-8.69685e-12	3.61004	-0.001	-0.02	-8.61753e-07	PvD	AMEX60DD047618	PvD
AMEX60DD024078	-1.00448e-11	3.03779	-0.006	-0.034	-9.95323e-07	PvD	AMEX60DD024078	PvD
AMEX60DD035793	-1.00645e-11	0.764471	-0.03	-0.071	-9.97273e-07	PvD	LOC115086984 [nr]|SPTLC3 [hs]	PvD
AMEX60DD039483	-1.00982e-11	0.676389	-0.16	-0.254	-1.00061e-06	PvD	GREB1L	PvD
AMEX60DD051880	-1.01411e-11	-1.41445	-0.104	-0.048	-1.00486e-06	PvD	COL13A1 [nr]	PvD
AMEX60DD040096	-1.02975e-11	-0.928832	-0.211	-0.13	-1.02036e-06	PvD	RUNX1T1	PvD
AMEX60DD008233	-1.03333e-11	1.18252	-0.02	-0.063	-1.0239e-06	PvD	RASSF3	PvD
AMEX60DD038579	-1.12397e-11	-3.80548	-0.024	-0.001	-1.11372e-06	PvD	LOC108786901 [nr]|SLC7A7 [hs]	PvD
AMEX60DD000735	-1.12906e-11	0.558813	-0.294	-0.399	-1.11876e-06	PvD	ISCU	PvD
AMEX60DD016875	-1.15314e-11	10.5518	-0.001	-0.022	-1.14262e-06	PvD	H671_5G13980 [nr]|ITLN1 [hs]	PvD
AMEX60DD011832	-1.16468e-11	0.968473	-0.084	-0.159	-1.15406e-06	PvD	PYGL [nr]	PvD
AMEX60DD034192	-1.18056e-11	1.396	-0.07	-0.106	-1.16979e-06	PvD	LOC102371746 [nr]	PvD
AMEX60DD050935	-1.26031e-11	-1.07222	-0.166	-0.095	-1.24881e-06	PvD	LOC114595149 [nr]	PvD
AMEX60DD012557	-1.27229e-11	0.659889	-0.228	-0.322	-1.26069e-06	PvD	SPEN [nr]	PvD
AMEX60DD009873	-1.30427e-11	0.566163	-0.053	-0.099	-1.29238e-06	PvD	CCDC43	PvD
AMEX60DD011295	-1.30683e-11	1.2222	-0.062	-0.128	-1.29491e-06	PvD	DIO2	PvD
AMEX60DD025402	-1.31857e-11	-0.617381	-0.291	-0.193	-1.30655e-06	PvD	EML3	PvD
AMEX60DD013446	-1.34726e-11	-0.579666	-0.27	-0.23	-1.33497e-06	PvD	ARRB2	PvD
AMEX60DD054072	-1.40968e-11	-0.651222	-0.334	-0.238	-1.39683e-06	PvD	LOC115456735 [nr]|LGALS9 [hs]	PvD
AMEX60DD009078	-1.42487e-11	0.784915	-0.186	-0.271	-1.41188e-06	PvD	PLEKHA6	PvD
AMEX60DD028892	-1.42829e-11	-1.09296	-0.223	-0.155	-1.41526e-06	PvD	IRF1	PvD
AMEX60DD003460	-1.43243e-11	1.23981	-0.065	-0.126	-1.41937e-06	PvD	DUI87_14056 [nr]	PvD
AMEX60DD018666	-1.45493e-11	-0.575952	-0.404	-0.338	-1.44166e-06	PvD	QSOX1	PvD
AMEX60DD039502	-1.46202e-11	-0.715873	-0.275	-0.22	-1.44869e-06	PvD	TMEM241	PvD
AMEX60DD051464	-1.46701e-11	1.65896	-0.016	-0.058	-1.45363e-06	PvD	PLEKHG5	PvD
AMEX60DD042919	-1.49243e-11	1.53687	-0.049	-0.109	-1.47881e-06	PvD	SLC12A2.L [nr]|SLC12A2 [hs]	PvD
AMEX60DD000464	-1.52847e-11	0.612498	-0.276	-0.371	-1.51453e-06	PvD	YWHAH [nr]	PvD
AMEX60DD000673	-1.54773e-11	0.534879	-0.177	-0.27	-1.53361e-06	PvD	PPP1CC	PvD
AMEX60DD042056	-1.60193e-11	1.20934	-0.037	-0.093	-1.58732e-06	PvD	GSONMT00004679001 [nr]|PARP8 [hs]	PvD
AMEX60DD012123	-1.68699e-11	-1.40245	-0.086	-0.033	-1.67161e-06	PvD	RYR3	PvD
AMEX60DD006446	-1.73997e-11	1.17306	-0.023	-0.068	-1.7241e-06	PvD	LOC114595149 [nr]	PvD
AMEX60DD033841	-1.74851e-11	0.518099	-0.052	-0.094	-1.73257e-06	PvD	TSTD3	PvD
AMEX60DD047081	-1.78543e-11	0.923821	-0.038	-0.091	-1.76914e-06	PvD	LOC115076558 [nr]|CD200 [hs]	PvD
AMEX60DD041318	-1.80273e-11	-2.48475	-0.039	-0.007	-1.78629e-06	PvD	LOC114069761 [nr]	PvD
AMEX60DD032130	-1.81488e-11	-1.23672	-0.051	-0.037	-1.79832e-06	PvD	ZSWIM4	PvD
AMEX60DD008122	-2.00985e-11	-1.6842	-0.074	-0.033	-1.99152e-06	PvD	LOC102345931 [nr]	PvD
AMEX60DD014037	-2.03465e-11	1.32305	-0.051	-0.107	-2.01609e-06	PvD	LOC112841841 [nr]	PvD
AMEX60DDU001006643	-2.06157e-11	-1.14095	-0.116	-0.073	-2.04277e-06	PvD	CLINT1	PvD
AMEX60DD038721	-2.14219e-11	2.9385	-0.004	-0.033	-2.12266e-06	PvD	ADAMTS16	PvD
AMEX60DD024267	-2.15029e-11	2.2027	-0.014	-0.054	-2.13068e-06	PvD	AMEX60DD024267	PvD
AMEX60DD042805	-2.17735e-11	-0.565314	-0.244	-0.153	-2.1575e-06	PvD	LVRN	PvD
AMEX60DD002661	-2.22606e-11	2.09841	-0.008	-0.043	-2.20576e-06	PvD	AMEX60DD002661	PvD
AMEX60DD014898	-2.28308e-11	1.07792	-0.053	-0.117	-2.26226e-06	PvD	PBXIP1 [nr]|CCPG1 [hs]	PvD
AMEX60DD021797	-2.28961e-11	-0.635377	-0.321	-0.254	-2.26873e-06	PvD	ARHGAP12 [hs]	PvD
AMEX60DD007235	-2.31408e-11	-4.19457	-0.012	-0.001	-2.29298e-06	PvD	LOC115482310 [nr]	PvD
AMEX60DD022331	-2.31541e-11	-1.40328	-0.063	-0.064	-2.29429e-06	PvD	COL28A1	PvD
AMEX60DD000638	-2.33933e-11	4.8623	-0.001	-0.023	-2.31799e-06	PvD	ASZ78_002063 [nr]|RHOF [hs]	PvD
AMEX60DD034615	-2.35291e-11	1.18115	-0.056	-0.12	-2.33145e-06	PvD	VIT	PvD
AMEX60DD026145	-2.35812e-11	-1.01885	-0.087	-0.067	-2.33661e-06	PvD	ZNF16	PvD
AMEX60DD002048	-2.36007e-11	0.567549	-0.156	-0.244	-2.33854e-06	PvD	MONAX_5E042857 [nr]|PCOLCE2 [hs]	PvD
AMEX60DD005111	-2.37939e-11	0.790977	-0.15	-0.235	-2.35769e-06	PvD	PAMR1	PvD
AMEX60DD048436	-2.40038e-11	-2.0972	-0.058	-0.017	-2.37848e-06	PvD	LOC115078221 [nr]|VWA5A [hs]	PvD
AMEX60DD048824	-2.43029e-11	0.829923	-0.08	-0.152	-2.40812e-06	PvD	LMO7.S [nr]|LMO7 [hs]	PvD
AMEX60DD051819	-2.44698e-11	-1.08757	-0.16	-0.087	-2.42467e-06	PvD	LRRTM3	PvD
AMEX60DD001501	-2.48923e-11	0.959927	-0.09	-0.166	-2.46653e-06	PvD	LOC115082225 [nr]	PvD
AMEX60DD007828	-2.60365e-11	-2.15624	-0.056	-0.02	-2.5799e-06	PvD	NEDD1	PvD
AMEX60DD022638	-2.61712e-11	-0.739041	-0.299	-0.213	-2.59325e-06	PvD	NOD1	PvD
AMEX60DD032595	-2.63554e-11	0.517478	-0.298	-0.406	-2.61151e-06	PvD	EMILIN1	PvD
AMEX60DD013133	-2.76682e-11	0.587291	-0.043	-0.087	-2.74159e-06	PvD	RNASEK [nr]	PvD
AMEX60DD046239	-2.80917e-11	0.975645	-0.097	-0.162	-2.78355e-06	PvD	CDC25B	PvD
AMEX60DD000601	-2.88942e-11	0.647379	-0.157	-0.247	-2.86307e-06	PvD	DENR	PvD
AMEX60DD022527	-2.90376e-11	0.820341	-0.098	-0.176	-2.87728e-06	PvD	CITED1	PvD
AMEX60DD056015	-2.91297e-11	-5.77698	-0.019	-0.001	-2.8864e-06	PvD	LOC115459552 [nr]|HTR5A [hs]	PvD
AMEX60DD046276	-2.91409e-11	-0.638461	-0.326	-0.237	-2.88751e-06	PvD	LOC115087392 [nr]|CYP26B1 [hs]	PvD
AMEX60DD026955	-2.97009e-11	2.4291	-0.005	-0.034	-2.94301e-06	PvD	SLC17A9	PvD
AMEX60DD023699	-2.98761e-11	1.48353	-0.012	-0.046	-2.96037e-06	PvD	TKT	PvD
AMEX60DD035815	-3.01347e-11	1.0677	-0.053	-0.116	-2.98598e-06	PvD	FLRT3	PvD
AMEX60DD048038	-3.07278e-11	-0.518534	-0.478	-0.386	-3.04475e-06	PvD	FHL2	PvD
AMEX60DD056187	-3.2862e-11	-0.53262	-0.449	-0.381	-3.25623e-06	PvD	BIN1	PvD
AMEX60DDU001005638	-3.32301e-11	0.942401	-0.127	-0.201	-3.29271e-06	PvD	LOC107589444 [nr]|EEF1A1 [hs]	PvD
AMEX60DD006110	-3.35691e-11	-1.12885	-0.124	-0.06	-3.3263e-06	PvD	HPCA [nr]|HPCAL1 [hs]	PvD
AMEX60DD047139	-3.6953e-11	1.53372	-0.004	-0.028	-3.6616e-06	PvD	TMPRSS2	PvD
AMEX60DD010525	-3.69536e-11	-1.91415	-0.07	-0.027	-3.66166e-06	PvD	C2	PvD
AMEX60DD051633	-3.74991e-11	0.539831	-0.213	-0.313	-3.71571e-06	PvD	NDUFB8	PvD
AMEX60DD006238	-3.75012e-11	0.54852	-0.18	-0.275	-3.71592e-06	PvD	SEMA3E	PvD
AMEX60DD014322	-3.78018e-11	1.64625	-0.037	-0.079	-3.7457e-06	PvD	ATCAY	PvD
AMEX60DD035965	-3.82115e-11	-0.613971	-0.362	-0.271	-3.7863e-06	PvD	PLEKHH2 [nr]	PvD
AMEX60DD003753	-3.88113e-11	0.633485	-0.237	-0.335	-3.84574e-06	PvD	DUT	PvD
AMEX60DD011800	-3.88335e-11	-0.641966	-0.32	-0.287	-3.84793e-06	PvD	PLEKHH1	PvD
AMEX60DD002782	-3.92496e-11	-0.78116	-0.3	-0.221	-3.88917e-06	PvD	LOC102696460 [nr]	PvD
AMEX60DD022365	-4.02746e-11	1.43601	-0.018	-0.06	-3.99073e-06	PvD	DYNC1I1	PvD
AMEX60DD000727	-4.14661e-11	0.73796	-0.14	-0.223	-4.1088e-06	PvD	AMEX60DD000727	PvD
AMEX60DD000910	-4.20911e-11	0.506364	-0.21	-0.306	-4.17073e-06	PvD	AMEX60DD000910	PvD
AMEX60DD021888	-4.21844e-11	0.554336	-0.378	-0.455	-4.17997e-06	PvD	ARHGAP21	PvD
AMEX60DD022632	-4.28212e-11	0.549735	-0.277	-0.38	-4.24307e-06	PvD	MTURN	PvD
AMEX60DD043063	-4.41212e-11	-0.938694	-0.184	-0.111	-4.37188e-06	PvD	FBP1	PvD
AMEX60DD003706	-4.44981e-11	0.88032	-0.136	-0.218	-4.40923e-06	PvD	MAPK6	PvD
AMEX60DD048907	-4.48295e-11	-1.17948	-0.125	-0.064	-4.44206e-06	PvD	DIAPH3	PvD
AMEX60DD042233	-4.55983e-11	1.32017	-0.07	-0.133	-4.51825e-06	PvD	ADAMTS6	PvD
AMEX60DD016851	-4.63271e-11	0.567991	-0.238	-0.337	-4.59046e-06	PvD	NES	PvD
AMEX60DD051749	-4.85381e-11	-0.937467	-0.195	-0.119	-4.80954e-06	PvD	PIK3AP1	PvD
AMEX60DD047861	-4.86354e-11	-0.572549	-0.225	-0.197	-4.81919e-06	PvD	MAP4K4	PvD
AMEX60DD019345	-4.86939e-11	-2.30702	-0.046	-0.018	-4.82498e-06	PvD	AMEX60DD019345	PvD
AMEX60DD031683	-5.08648e-11	-1.74972	-0.072	-0.027	-5.04009e-06	PvD	AMEX60DD031683	PvD
AMEX60DD008617	-5.66225e-11	-0.566084	-0.415	-0.329	-5.61061e-06	PvD	NAV1	PvD
AMEX60DD023694	-5.69902e-11	-0.62078	-0.37	-0.279	-5.64704e-06	PvD	FGD3	PvD
AMEX60DD054821	-5.79762e-11	1.05881	-0.027	-0.027	-5.74474e-06	PvD	LOC114019771 [nr]	PvD
AMEX60DD049760	-5.82402e-11	-0.503998	-0.479	-0.409	-5.7709e-06	PvD	FCHSD2	PvD
AMEX60DD023660	-5.95439e-11	-0.595963	-0.271	-0.241	-5.90009e-06	PvD	PFKFB4	PvD
AMEX60DD026823	-6.04885e-11	0.89415	-0.048	-0.101	-5.99369e-06	PvD	ENO2 [nr]	PvD
AMEX60DD014590	-6.07773e-11	0.70685	-0.137	-0.224	-6.0223e-06	PvD	CERS2 [hs]	PvD
AMEX60DD008037	-6.14796e-11	2.05421	-0.017	-0.053	-6.09189e-06	PvD	LOC115099191 [nr]	PvD
AMEX60DD039929	-6.17205e-11	2.32117	-0.012	-0.049	-6.11576e-06	PvD	GDAP1.L [nr]|GDAP1 [hs]	PvD
AMEX60DD005009	-6.24446e-11	0.758805	-0.194	-0.283	-6.18751e-06	PvD	NAV2	PvD
AMEX60DD009008	-6.35865e-11	-0.564297	-0.323	-0.277	-6.30066e-06	PvD	SRGAP2	PvD
AMEX60DD051700	-6.4121e-11	-0.540191	-0.581	-0.507	-6.35362e-06	PvD	LOC113941412 [nr]	PvD
AMEX60DD031262	-6.46426e-11	-0.762026	-0.288	-0.222	-6.4053e-06	PvD	SDK2	PvD
AMEX60DD051157	-6.50049e-11	0.628864	-0.163	-0.253	-6.44121e-06	PvD	LOC115482563 [nr]	PvD
AMEX60DD056120	-6.51575e-11	-1.1545	-0.139	-0.084	-6.45632e-06	PvD	TFCP2L1	PvD
AMEX60DD035284	-6.59062e-11	0.67832	-0.051	-0.104	-6.53051e-06	PvD	ADSS2	PvD
AMEX60DD052144	-6.82376e-11	-0.62078	-0.382	-0.333	-6.76153e-06	PvD	HSPG2	PvD
AMEX60DD027224	-6.89809e-11	0.542024	-0.277	-0.379	-6.83518e-06	PvD	MAPRE1.L [nr]|MAPRE1 [hs]	PvD
AMEX60DD011331	-7.0155e-11	-1.11464	-0.11	-0.068	-6.95152e-06	PvD	SLC25A29	PvD
AMEX60DD054822	-7.04455e-11	-0.645383	-0.351	-0.264	-6.98031e-06	PvD	DR999_PMT18471 [nr]|MYO18A [hs]	PvD
AMEX60DD048229	-7.29559e-11	-1.77966	-0.073	-0.034	-7.22906e-06	PvD	GLRA2	PvD
AMEX60DD001867	-7.96549e-11	2.49517	-0.015	-0.043	-7.89285e-06	PvD	PLCH1	PvD
AMEX60DDU001004170	-8.01771e-11	-1.83442	-0.059	-0.018	-7.94459e-06	PvD	LOC112844208 [nr]	PvD
AMEX60DD027140	-8.39764e-11	-0.659548	-0.309	-0.222	-8.32105e-06	PvD	ANGPT4 [nr]|ANGPT1 [hs]	PvD
AMEX60DD041445	-8.44595e-11	-1.56094	-0.092	-0.04	-8.36892e-06	PvD	LOC115079566 [nr]|ACSBG2 [hs]	PvD
AMEX60DD031758	-8.50229e-11	1.30463	-0.037	-0.092	-8.42475e-06	PvD	LOC115082314 [nr]|LRRC8C [hs]	PvD
AMEX60DD032087	-8.89355e-11	-1.88117	-0.03	-0.017	-8.81244e-06	PvD	AMEX60DD032087	PvD
AMEX60DD048163	-9.22898e-11	0.877849	-0.053	-0.113	-9.14482e-06	PvD	E1301_TTI023775 [nr]|LOC340211 [hs]	PvD
AMEX60DD037514	-9.48335e-11	0.585926	-0.292	-0.388	-9.39686e-06	PvD	DOCK11	PvD
AMEX60DD040215	-9.52208e-11	0.694581	-0.081	-0.147	-9.43524e-06	PvD	ANKRD46	PvD
AMEX60DD038319	-9.99212e-11	2.38318	-0.003	-0.026	-9.901e-06	PvD	TFAP2A	PvD
AMEX60DD014038	-1.00495e-10	1.03196	-0.046	-0.104	-9.95789e-06	PvD	AMEX60DD014038	PvD
AMEX60DD054054	-1.02187e-10	0.527111	-0.307	-0.31	-1.01255e-05	PvD	CAMKK1	PvD
AMEX60DD010631	-1.05268e-10	0.711896	-0.188	-0.273	-1.04308e-05	PvD	XB22063241 [PROVISIONAL:LY6A2] [nr]	PvD
AMEX60DD006827	-1.05368e-10	1.25302	-0.033	-0.085	-1.04407e-05	PvD	PTHLH	PvD
AMEX60DDU001010113	-1.07622e-10	-1.00942	-0.139	-0.118	-1.0664e-05	PvD	AMEX60DDU001010113	PvD
AMEX60DD047350	-1.08525e-10	-0.926112	-0.12	-0.107	-1.07535e-05	PvD	TIAM1	PvD
AMEX60DD013919	-1.10734e-10	0.947158	-0.081	-0.15	-1.09724e-05	PvD	CILP2	PvD
AMEX60DDU001022985	-1.10847e-10	-1.51164	-0.077	-0.028	-1.09836e-05	PvD	AMEX60DDU001022985	PvD
AMEX60DD005511	-1.12248e-10	3.42103	-0.003	-0.028	-1.11225e-05	PvD	LOC101940250 [nr]|RAB39B [hs]	PvD
AMEX60DD000598	-1.13754e-10	-0.937969	-0.198	-0.133	-1.12716e-05	PvD	HIP1R	PvD
AMEX60DD046672	-1.16756e-10	3.65284	-0.002	-0.027	-1.15691e-05	PvD	LOC115462129 [nr]|FGF18 [hs]	PvD
AMEX60DD055607	-1.28743e-10	-0.720094	-0.277	-0.189	-1.27569e-05	PvD	HOXD3	PvD
AMEX60DD009001	-1.29137e-10	0.740579	-0.092	-0.163	-1.27959e-05	PvD	ASZ78_010209 [nr]|MAPKAPK2 [hs]	PvD
AMEX60DD010314	-1.29376e-10	0.628281	-0.252	-0.349	-1.28196e-05	PvD	GRB7	PvD
AMEX60DD026362	-1.32101e-10	-1.02009	-0.125	-0.085	-1.30896e-05	PvD	PRODH.L [nr]|LOC102724788 [hs]	PvD
AMEX60DD042632	-1.33246e-10	0.737428	-0.261	-0.33	-1.3203e-05	PvD	LIX1.L [nr]|LIX1 [hs]	PvD
AMEX60DD025013	-1.34771e-10	0.935683	-0.102	-0.175	-1.33542e-05	PvD	LOC115096907 [nr]|BANF1 [hs]	PvD
AMEX60DD001111	-1.46855e-10	3.91388	-0.001	-0.02	-1.45516e-05	PvD	AMEX60DD001111	PvD
AMEX60DD029426	-1.51278e-10	0.544905	-0.039	-0.087	-1.49898e-05	PvD	COL2A1 [hs]	PvD
AMEX60DD023851	-1.52943e-10	2.50396	-0.004	-0.032	-1.51548e-05	PvD	FAM107A	PvD
AMEX60DD022453	-1.53447e-10	0.553376	-0.021	-0.051	-1.52048e-05	PvD	AMEX60DD022453	PvD
AMEX60DD004346	-1.58931e-10	-3.07057	-0.027	-0.003	-1.57482e-05	PvD	LOC107075766 [nr]|SLC9C1 [hs]	PvD
AMEX60DD049907	-1.70872e-10	2.00875	-0.015	-0.044	-1.69314e-05	PvD	RRM1 [hs]	PvD
AMEX60DD047246	-1.71593e-10	3.35897	-0.008	-0.035	-1.70028e-05	PvD	LOC112104639 [nr]|CLIC6 [hs]	PvD
AMEX60DD051546	-1.71867e-10	-0.599458	-0.21	-0.191	-1.70299e-05	PvD	DR999_PMT02869 [nr]|SLC66A1 [hs]	PvD
AMEX60DDU001039793	-1.76352e-10	0.755545	-0.142	-0.206	-1.74743e-05	PvD	AMEX60DDU001039793	PvD
AMEX60DD054129	-1.80827e-10	0.591718	-0.037	-0.081	-1.79178e-05	PvD	DHRS11	PvD
AMEX60DD041617	-1.82612e-10	-0.848763	-0.224	-0.16	-1.80946e-05	PvD	KIAA1328	PvD
AMEX60DD040491	-1.84667e-10	-1.18318	-0.129	-0.067	-1.82983e-05	PvD	AMEX60DD040491	PvD
AMEX60DD013845	-1.86074e-10	3.61133	-0.003	-0.029	-1.84377e-05	PvD	B3GNT3	PvD
AMEX60DDU001004505	-1.92657e-10	-0.537314	-0.094	-0.093	-1.909e-05	PvD	PNO1	PvD
AMEX60DD018340	-1.93707e-10	2.43653	-0.001	-0.017	-1.9194e-05	PvD	ATP6V1G3	PvD
AMEX60DD027709	-1.9822e-10	-3.6638	-0.018	-0.002	-1.96413e-05	PvD	ADRB2	PvD
AMEX60DD017621	-1.99045e-10	1.72407	-0.026	-0.071	-1.9723e-05	PvD	WDR88	PvD
AMEX60DD012742	-2.117e-10	1.28588	-0.047	-0.103	-2.09769e-05	PvD	NLGN2	PvD
AMEX60DD024608	-2.13716e-10	2.80084	-0.003	-0.03	-2.11767e-05	PvD	SPTBN4	PvD
AMEX60DD046142	-2.15181e-10	-0.656589	-0.268	-0.214	-2.13219e-05	PvD	EIF2AK3	PvD
AMEX60DD056016	-2.17329e-10	-4.75062	-0.019	-0.001	-2.15347e-05	PvD	LOC104083792 [nr]|HTR5A [hs]	PvD
AMEX60DD024728	-2.19786e-10	0.592641	-0.304	-0.396	-2.17781e-05	PvD	DACT3	PvD
AMEX60DD008851	-2.26124e-10	-2.99444	-0.036	-0.007	-2.24062e-05	PvD	SYT6	PvD
AMEX60DD044943	-2.31104e-10	-0.578223	-0.343	-0.296	-2.28996e-05	PvD	LOC115388170 [nr]	PvD
AMEX60DD025916	-2.38437e-10	1.01481	-0.082	-0.149	-2.36263e-05	PvD	RPL15	PvD
AMEX60DD008659	-2.44762e-10	2.50787	-0.015	-0.034	-2.4253e-05	PvD	LOC115481879 [nr]	PvD
AMEX60DD055295	-2.4841e-10	0.521533	-0.064	-0.114	-2.46144e-05	PvD	DNAJB11	PvD
AMEX60DD005778	-2.56018e-10	0.65773	-0.169	-0.257	-2.53683e-05	PvD	CLIC4	PvD
AMEX60DD035408	-2.63639e-10	0.807119	-0.081	-0.149	-2.61235e-05	PvD	LOC107693766 [nr]|RPS18 [hs]	PvD
AMEX60DD050893	-2.67226e-10	-0.837467	-0.212	-0.15	-2.64789e-05	PvD	ENTPD2	PvD
AMEX60DD032404	-2.73696e-10	0.711361	-0.161	-0.222	-2.712e-05	PvD	AMEX60DD032404	PvD
AMEX60DD028939	-2.82479e-10	0.722809	-0.081	-0.148	-2.79903e-05	PvD	CDKN2AIPNL.S [nr]|CDKN2AIPNL [hs]	PvD
AMEX60DD037152	-2.86483e-10	0.662943	-0.141	-0.225	-2.8387e-05	PvD	VBP1	PvD
AMEX60DD056101	-2.90211e-10	-0.730458	-0.293	-0.215	-2.87564e-05	PvD	HSPBAP1	PvD
AMEX60DD010662	-2.97053e-10	-0.645668	-0.115	-0.1	-2.94344e-05	PvD	LOC115458831 [nr]|TRIM39 [hs]	PvD
AMEX60DD045222	-3.06174e-10	-0.825571	-0.227	-0.16	-3.03382e-05	PvD	KLHL2	PvD
AMEX60DD004045	-3.08506e-10	-1.21927	-0.071	-0.026	-3.05692e-05	PvD	ALPK3	PvD
AMEX60DD022639	-3.12124e-10	-0.746698	-0.227	-0.144	-3.09277e-05	PvD	NOD1	PvD
AMEX60DD017674	-3.17651e-10	0.60235	-0.026	-0.058	-3.14754e-05	PvD	SNX20	PvD
AMEX60DD041589	-3.25457e-10	-3.6355	-0.018	-0.003	-3.22489e-05	PvD	AMEX60DD041589	PvD
AMEX60DD048283	-3.29827e-10	-0.812465	-0.194	-0.163	-3.26819e-05	PvD	MCF2L	PvD
AMEX60DD021445	-3.45935e-10	0.757251	-0.157	-0.241	-3.4278e-05	PvD	SOCS1	PvD
AMEX60DD027806	-3.5007e-10	0.688298	-0.055	-0.105	-3.46877e-05	PvD	AMEX60DD027806	PvD
AMEX60DD048470	-3.5249e-10	0.529289	-0.052	-0.103	-3.49275e-05	PvD	MONAX_5E045498 [nr]|PHEX [hs]	PvD
AMEX60DDU001002073	-3.66937e-10	0.696657	-0.153	-0.238	-3.63591e-05	PvD	OAZ1	PvD
AMEX60DD051881	-3.67891e-10	-0.527746	-0.186	-0.112	-3.64536e-05	PvD	COL13A1	PvD
AMEX60DD008578	-3.71419e-10	-0.743295	-0.072	-0.068	-3.68032e-05	PvD	DRAM2	PvD
AMEX60DD048288	-3.77661e-10	-0.526119	-0.446	-0.37	-3.74217e-05	PvD	F10	PvD
AMEX60DD032990	-3.86981e-10	0.617043	-0.093	-0.163	-3.83452e-05	PvD	EVA1A	PvD
AMEX60DDU001040874	-3.87382e-10	1.04004	-0.016	-0.05	-3.83849e-05	PvD	AMEX60DDU001040874	PvD
AMEX60DD006510	-3.96191e-10	-0.503359	-0.331	-0.288	-3.92578e-05	PvD	ARFGAP3	PvD
AMEX60DD025594	-4.1664e-10	-0.684888	-0.299	-0.211	-4.1284e-05	PvD	ARHGAP4	PvD
AMEX60DD008744	-4.23192e-10	-1.73156	-0.065	-0.024	-4.19333e-05	PvD	GRM4	PvD
AMEX60DD011004	-4.24872e-10	0.695841	-0.122	-0.2	-4.20997e-05	PvD	AMEX60DD011004	PvD
AMEX60DD031133	-4.40634e-10	0.636065	-0.164	-0.251	-4.36615e-05	PvD	PSMD12	PvD
AMEX60DD039734	-4.49096e-10	1.42896	-0.022	-0.066	-4.45e-05	PvD	LYN	PvD
AMEX60DD030128	-4.55718e-10	0.701167	-0.143	-0.227	-4.51561e-05	PvD	SYNPO	PvD
AMEX60DD056422	-4.82254e-10	0.732646	-0.138	-0.218	-4.77856e-05	PvD	LOC115093345 [nr]|GJC1 [hs]	PvD
AMEX60DD008596	-4.84867e-10	-1.88518	-0.048	-0.013	-4.80445e-05	PvD	KIF21B	PvD
AMEX60DD027174	-4.86568e-10	0.568369	-0.102	-0.172	-4.8213e-05	PvD	LLAP_12303 [nr]|ID1 [hs]	PvD
AMEX60DDU001024326	-4.95689e-10	-0.741157	-0.155	-0.14	-4.91168e-05	PvD	AMEX60DDU001024326	PvD
AMEX60DDU001007079	-4.97154e-10	0.521639	-0.337	-0.42	-4.9262e-05	PvD	CCT8	PvD
AMEX60DD028164	-5.0078e-10	0.645818	-0.319	-0.384	-4.96213e-05	PvD	MFAP4	PvD
AMEX60DD045105	-5.06946e-10	2.60775	-0.003	-0.028	-5.02322e-05	PvD	LOC115462687 [nr]|LRAT [hs]	PvD
AMEX60DD046716	-5.10275e-10	0.773355	-0.124	-0.203	-5.05621e-05	PvD	NPM1 [nr]	PvD
AMEX60DD008377	-5.16166e-10	0.617044	-0.223	-0.315	-5.11459e-05	PvD	NT5DC3	PvD
AMEX60DDU001003375	-5.21939e-10	0.952368	-0.071	-0.136	-5.17179e-05	PvD	VAMP8	PvD
AMEX60DD041971	-5.44437e-10	-0.548232	-0.351	-0.31	-5.39472e-05	PvD	C7 [nr]	PvD
AMEX60DD021914	-5.48059e-10	0.904391	-0.13	-0.195	-5.43061e-05	PvD	OSBPL3	PvD
AMEX60DD014277	-5.5368e-10	-0.96154	-0.157	-0.087	-5.48631e-05	PvD	FSD1	PvD
AMEX60DD037127	-5.64863e-10	-3.55034	-0.023	-0.002	-5.59712e-05	PvD	H355_010608 [nr]|CHRDL1 [hs]	PvD
AMEX60DD001901	-5.74974e-10	-0.637191	-0.28	-0.223	-5.6973e-05	PvD	AADAC	PvD
AMEX60DD053838	-5.77105e-10	1.34678	-0.019	-0.06	-5.71842e-05	PvD	C1QTNF5	PvD
AMEX60DD054841	-5.81305e-10	-2.4217	-0.044	-0.013	-5.76004e-05	PvD	TRAF4	PvD
AMEX60DD019424	-5.83338e-10	0.600225	-0.209	-0.288	-5.78018e-05	PvD	PSMA4	PvD
AMEX60DD012285	-5.8637e-10	0.621601	-0.32	-0.355	-5.81023e-05	PvD	TSP-1 [nr]|THBS1 [hs]	PvD
AMEX60DD054004	-5.93368e-10	4.88415	-0.001	-0.02	-5.87957e-05	PvD	AMEX60DD054004	PvD
AMEX60DD043793	-6.0052e-10	4.41266	-0.001	-0.015	-5.95044e-05	PvD	AMEX60DD043793	PvD
AMEX60DD053474	-6.1998e-10	-1.24277	-0.075	-0.05	-6.14326e-05	PvD	LOC115074374 [nr]	PvD
AMEX60DD001303	-6.34349e-10	1.24993	-0.008	-0.034	-6.28564e-05	PvD	LOC102350047 [nr]|SEC24C [hs]	PvD
AMEX60DD043966	-6.35342e-10	0.650844	-0.082	-0.149	-6.29548e-05	PvD	EPHA5	PvD
AMEX60DD033640	-6.50956e-10	-0.51182	-0.288	-0.253	-6.45019e-05	PvD	LOC115027361 [nr]|MYO6 [hs]	PvD
AMEX60DD001662	-6.54955e-10	-1.70597	-0.075	-0.031	-6.48982e-05	PvD	MCF2L2	PvD
AMEX60DD021968	-6.57643e-10	0.558277	-0.261	-0.355	-6.51645e-05	PvD	CPVL [hs]	PvD
AMEX60DD039900	-6.75697e-10	2.33909	-0.008	-0.038	-6.69535e-05	PvD	KCNB2	PvD
AMEX60DD040608	-6.9251e-10	0.808611	-0.163	-0.232	-6.86194e-05	PvD	PTP4A3	PvD
AMEX60DD031703	-7.00594e-10	0.541102	-0.247	-0.343	-6.94204e-05	PvD	NDUFB7	PvD
AMEX60DD014515	-7.40997e-10	-0.991718	-0.147	-0.082	-7.34239e-05	PvD	LOC104619575 [nr]|ADAMTS6 [hs]	PvD
AMEX60DD045978	-7.66927e-10	-1.05077	-0.132	-0.069	-7.59932e-05	PvD	HGFAC	PvD
AMEX60DD035249	-8.07236e-10	-1.18091	-0.075	-0.029	-7.99874e-05	PvD	CDC42EP3	PvD
AMEX60DD019348	-8.25589e-10	-1.77696	-0.057	-0.018	-8.1806e-05	PvD	AMEX60DD019348	PvD
AMEX60DD020903	-8.50679e-10	-0.587457	-0.206	-0.128	-8.42921e-05	PvD	EOD39_1642 [nr]	PvD
AMEX60DD016785	-8.64076e-10	0.909111	-0.108	-0.179	-8.56195e-05	PvD	PAQR6	PvD
AMEX60DD021434	-8.76514e-10	-1.1649	-0.13	-0.078	-8.6852e-05	PvD	LOC115476004 [nr]|LOC400499 [hs]	PvD
AMEX60DD023726	-8.77647e-10	0.58923	-0.206	-0.297	-8.69643e-05	PvD	WNT-5A [nr]|WNT5A [hs]	PvD
AMEX60DD051717	-8.83661e-10	3.05646	-0.002	-0.025	-8.75602e-05	PvD	LOC104353675 [nr]|ALOX5 [hs]	PvD
AMEX60DD008227	-8.98967e-10	0.677315	-0.093	-0.156	-8.90768e-05	PvD	TMBIM4 [nr]	PvD
AMEX60DD028682	-9.09472e-10	0.764472	-0.089	-0.158	-9.01177e-05	PvD	MANBAL	PvD
AMEX60DD037766	-9.12859e-10	-1.28402	-0.085	-0.036	-9.04533e-05	PvD	DRP2	PvD
AMEX60DD000048	-9.13913e-10	-0.58681	-0.174	-0.153	-9.05578e-05	PvD	AACS	PvD
AMEX60DD047447	-1.03518e-09	1.78188	-0.029	-0.073	-0.000102574	PvD	CHODL	PvD
AMEX60DD038006	-1.09534e-09	0.698471	-0.163	-0.238	-0.000108535	PvD	LOC115084722 [nr]	PvD
AMEX60DD007384	-1.11368e-09	3.96042	-0.002	-0.021	-0.000110352	PvD	LOC115456763 [nr]	PvD
AMEX60DD056196	-1.12028e-09	0.731324	-0.061	-0.116	-0.000111006	PvD	LOC104309823 [nr]|CYP27C1 [hs]	PvD
AMEX60DD050502	-1.12538e-09	-0.503053	-0.451	-0.362	-0.000111512	PvD	MVB12B	PvD
AMEX60DD043323	-1.14437e-09	0.513823	-0.219	-0.309	-0.000113394	PvD	DR999_PMT00942 [nr]|GCNT1 [hs]	PvD
AMEX60DD047979	-1.14836e-09	0.708697	-0.203	-0.282	-0.000113789	PvD	CDKL5	PvD
AMEX60DD055530	-1.19122e-09	-1.32299	-0.083	-0.038	-0.000118036	PvD	XB5857145.L [nr]	PvD
AMEX60DD017011	-1.203e-09	0.640427	-0.08	-0.139	-0.000119202	PvD	NQO1 [nr]	PvD
AMEX60DD014711	-1.23278e-09	-0.887832	-0.174	-0.105	-0.000122154	PvD	LPL	PvD
AMEX60DD000920	-1.23566e-09	-0.881793	-0.094	-0.076	-0.000122439	PvD	LOC102356815 [nr]|OAS3 [hs]	PvD
AMEX60DD052040	-1.26043e-09	0.645231	-0.198	-0.285	-0.000124894	PvD	TRIM62	PvD
AMEX60DD042984	-1.27957e-09	2.25924	-0.01	-0.042	-0.00012679	PvD	SHC3	PvD
AMEX60DD006035	-1.35639e-09	-2.23753	-0.03	-0.005	-0.000134402	PvD	D4764_05G0000570 [nr]	PvD
AMEX60DD053236	-1.3911e-09	3.27087	-0.003	-0.02	-0.000137841	PvD	EMX2	PvD
AMEX60DDU001039534	-1.39379e-09	0.923718	-0.041	-0.087	-0.000138108	PvD	D9C73_028124 [nr]	PvD
AMEX60DD029914	-1.42785e-09	-0.583557	-0.112	-0.107	-0.000141483	PvD	S10AB [nr]|S100A11 [hs]	PvD
AMEX60DD025005	-1.48178e-09	-0.65694	-0.009	-0.016	-0.000146827	PvD	PRKD3.L [nr]|PRKD3 [hs]	PvD
AMEX60DD039651	-1.5033e-09	-0.926087	-0.171	-0.109	-0.000148959	PvD	DTNA.L [nr]|DTNA [hs]	PvD
AMEX60DD049724	-1.52363e-09	-0.603266	-0.327	-0.26	-0.000150973	PvD	CAPN5	PvD
AMEX60DD047870	-1.54616e-09	0.748793	-0.007	-0.027	-0.000153206	PvD	LOC103535101 [nr]|ARSD [hs]	PvD
AMEX60DD008408	-1.5565e-09	0.754661	-0.111	-0.185	-0.000154231	PvD	AMEX60DD008408	PvD
AMEX60DD034524	-1.58724e-09	1.45473	-0.042	-0.091	-0.000157277	PvD	PGBD5	PvD
AMEX60DDU001010128	-1.58937e-09	-1.07489	-0.12	-0.085	-0.000157487	PvD	AMEX60DDU001010128	PvD
AMEX60DD044974	-1.59232e-09	1.66574	-0.048	-0.092	-0.00015778	PvD	HHIP	PvD
AMEX60DD040759	-1.59303e-09	-0.538532	-0.4	-0.339	-0.000157851	PvD	NRBP2	PvD
AMEX60DD020380	-1.60023e-09	0.674031	-0.05	-0.101	-0.000158563	PvD	LOC115075772 [nr]|ANKFN1 [hs]	PvD
AMEX60DD020852	-1.6036e-09	0.512832	-0.379	-0.449	-0.000158898	PvD	PKD1 [nr]	PvD
AMEX60DD011447	-1.68135e-09	-0.701349	-0.251	-0.206	-0.000166601	PvD	ENTPD5	PvD
AMEX60DD006750	-1.76554e-09	0.901838	-0.071	-0.133	-0.000174944	PvD	SOX5	PvD
AMEX60DD019952	-1.80007e-09	0.534089	-0.262	-0.356	-0.000178365	PvD	AKR1A1	PvD
AMEX60DD030103	-1.81648e-09	-0.684273	-0.211	-0.174	-0.000179992	PvD	LOC115080019 [nr]|SLC36A1 [hs]	PvD
AMEX60DD035238	-1.83919e-09	-1.01123	-0.12	-0.084	-0.000182242	PvD	LOC115465792 [nr]|ADPGK [hs]	PvD
AMEX60DD033778	-1.86227e-09	-0.530444	-0.428	-0.371	-0.000184529	PvD	NT5E	PvD
AMEX60DD034154	-1.89634e-09	-1.03973	-0.127	-0.067	-0.000187904	PvD	AMEX60DD034154	PvD
AMEX60DD050331	-1.92991e-09	1.02039	-0.066	-0.127	-0.000191231	PvD	IER5L	PvD
AMEX60DD001118	-1.97222e-09	3.22116	-0.002	-0.022	-0.000195424	PvD	PEBP1	PvD
AMEX60DD031841	-2.0567e-09	-0.92363	-0.171	-0.112	-0.000203794	PvD	COL5A1 [hs]	PvD
AMEX60DD004230	-2.18296e-09	0.551261	-0.246	-0.338	-0.000216305	PvD	LOC106587733 [nr]|ANP32A [hs]	PvD
AMEX60DD053084	-2.2181e-09	-0.60645	-0.329	-0.26	-0.000219787	PvD	MXI1	PvD
AMEX60DD044553	-2.22241e-09	-1.17937	-0.11	-0.057	-0.000220215	PvD	MGST2	PvD
AMEX60DD018366	-2.22528e-09	-1.96009	-0.047	-0.013	-0.000220498	PvD	LOC115099900 [nr]|FMO2 [hs]	PvD
AMEX60DD049867	-2.26451e-09	-0.546349	-0.39	-0.337	-0.000224386	PvD	SFRPX [nr]|SFRP2 [hs]	PvD
AMEX60DD033205	-2.27865e-09	-0.821366	-0.211	-0.141	-0.000225787	PvD	LPIN1	PvD
AMEX60DD045838	-2.30267e-09	-0.912661	-0.152	-0.113	-0.000228167	PvD	CPEB2	PvD
AMEX60DD038483	-2.3143e-09	1.28367	-0.032	-0.079	-0.00022932	PvD	ID4	PvD
AMEX60DD008253	-2.32046e-09	0.521712	-0.189	-0.277	-0.00022993	PvD	NDUFA12	PvD
AMEX60DD037204	-2.32542e-09	1.01888	-0.029	-0.073	-0.000230421	PvD	GRIA3	PvD
AMEX60DD044042	-2.34298e-09	1.19427	-0.052	-0.106	-0.000232162	PvD	BMPR1B [nr]	PvD
AMEX60DD021885	-2.3745e-09	-0.908487	-0.143	-0.079	-0.000235285	PvD	THNSL1	PvD
AMEX60DD054082	-2.39037e-09	-1.7927	-0.046	-0.013	-0.000236857	PvD	D4764_20G0003880 [nr]	PvD
AMEX60DD011322	-2.40723e-09	-3.28937	-0.026	-0.003	-0.000238527	PvD	LOC115478131 [nr]|PKDCC [hs]	PvD
AMEX60DD039128	-2.45235e-09	-0.530624	-0.412	-0.349	-0.000242998	PvD	ARHGAP28	PvD
AMEX60DD045289	-2.45972e-09	0.786081	-0.147	-0.217	-0.000243728	PvD	GALNT7	PvD
AMEX60DD002023	-2.492e-09	-2.21993	-0.048	-0.019	-0.000246927	PvD	LOC115098791 [nr]|PROS1 [hs]	PvD
AMEX60DD031020	-2.55537e-09	-0.624418	-0.325	-0.258	-0.000253207	PvD	TMEM100	PvD
AMEX60DD009302	-2.61181e-09	1.42154	-0.013	-0.046	-0.000258799	PvD	AMEX60DD009302	PvD
AMEX60DD022333	-2.71377e-09	-1.22857	-0.059	-0.063	-0.000268902	PvD	AMEX60DD022333	PvD
AMEX60DD048295	-2.71388e-09	-0.534103	-0.411	-0.333	-0.000268913	PvD	VEGFD	PvD
AMEX60DD050853	-2.80251e-09	1.84367	-0.008	-0.038	-0.000277695	PvD	GLUL.L [nr]|GLUL [hs]	PvD
AMEX60DD014581	-2.82987e-09	0.561417	-0.085	-0.097	-0.000280406	PvD	LMNB2	PvD
AMEX60DD034994	-2.87923e-09	-2.29048	-0.032	-0.009	-0.000285297	PvD	AMEX60DD034994	PvD
AMEX60DDU001000142	-2.91099e-09	3.43808	-0.003	-0.023	-0.000288445	PvD	AMEX60DDU001000142	PvD
AMEX60DD001030	-2.92675e-09	-0.674213	-0.259	-0.198	-0.000290006	PvD	SLC8B1	PvD
AMEX60DDU001039316	-2.97847e-09	0.557169	-0.245	-0.337	-0.00029513	PvD	AMEX60DDU001039316	PvD
AMEX60DD011431	-2.98459e-09	0.577169	-0.184	-0.271	-0.000295737	PvD	GLRX5	PvD
AMEX60DD011821	-3.06453e-09	0.797535	-0.074	-0.135	-0.000303658	PvD	ARF6	PvD
AMEX60DD046228	-3.07712e-09	1.26956	-0.023	-0.063	-0.000304905	PvD	AMEX60DD046228	PvD
AMEX60DD052803	-3.08649e-09	-1.60185	-0.065	-0.024	-0.000305834	PvD	PYROXD2	PvD
AMEX60DD039832	-3.09624e-09	3.60046	-0.003	-0.019	-0.0003068	PvD	MYBL1	PvD
AMEX60DD015862	-3.21266e-09	1.48709	-0.02	-0.06	-0.000318336	PvD	IGLON5 [nr]	PvD
AMEX60DD053746	-3.24965e-09	-2.0601	-0.037	-0.009	-0.000322001	PvD	C19H11ORF52 [nr]	PvD
AMEX60DD053251	-3.28999e-09	-0.718325	-0.17	-0.1	-0.000325999	PvD	HSPA12A	PvD
AMEX60DD006480	-3.38119e-09	-0.936811	-0.159	-0.101	-0.000335036	PvD	PPARA	PvD
AMEX60DD025332	-3.39927e-09	0.503268	-0.316	-0.396	-0.000336827	PvD	PRDX5	PvD
AMEX60DD053734	-3.43851e-09	-0.72434	-0.017	-0.026	-0.000340715	PvD	LOC115074559 [nr]	PvD
AMEX60DD054461	-3.46632e-09	-0.530772	-0.1	-0.101	-0.000343471	PvD	DTX2 [nr]|KIAA1528 [hs]	PvD
AMEX60DD052210	-3.55377e-09	-1.14135	-0.114	-0.059	-0.000352135	PvD	AMEX60DD052210	PvD
AMEX60DD034785	-3.5614e-09	-0.85378	-0.177	-0.107	-0.000352892	PvD	AMEX60DD034785	PvD
AMEX60DD038681	-3.5918e-09	-1.18736	-0.108	-0.055	-0.000355904	PvD	CDH12	PvD
AMEX60DD010585	-3.61112e-09	-0.810795	-0.211	-0.139	-0.000357819	PvD	LOC115466229 [nr]|TRAF3 [hs]	PvD
AMEX60DD028881	-3.6244e-09	4.14381	-0.001	-0.02	-0.000359135	PvD	AMEX60DD028881	PvD
AMEX60DD015579	-3.64245e-09	0.515845	-0.132	-0.206	-0.000360924	PvD	AMEX60DD015579	PvD
AMEX60DD032751	-3.67696e-09	-0.515086	-0.398	-0.32	-0.000364343	PvD	NCOA1	PvD
AMEX60DD018694	-3.69346e-09	-1.76747	-0.055	-0.018	-0.000365977	PvD	LOC102457393 [nr]|CFHR2 [hs]	PvD
AMEX60DD030026	-3.80478e-09	-1.2843	-0.121	-0.069	-0.000377008	PvD	AMEX60DD030026	PvD
AMEX60DD030547	-3.86068e-09	0.547874	-0.294	-0.373	-0.000382547	PvD	GAS7 [nr]	PvD
AMEX60DD013570	-3.88334e-09	-0.883417	-0.16	-0.118	-0.000384792	PvD	DR999_PMT10907 [nr]|ABCA1 [hs]	PvD
AMEX60DD025764	-3.9284e-09	-0.530682	-0.383	-0.339	-0.000389257	PvD	ARPC1B	PvD
AMEX60DD004783	-3.9298e-09	-0.595292	-0.156	-0.144	-0.000389396	PvD	ZNF143	PvD
AMEX60DD004179	-3.93708e-09	-1.24881	-0.105	-0.063	-0.000390118	PvD	HAPLN3.L [nr]|HAPLN3 [hs]	PvD
AMEX60DD051634	-3.95249e-09	0.628987	-0.121	-0.195	-0.000391644	PvD	SEC31B	PvD
AMEX60DD056407	-4.02037e-09	1.89289	-0.017	-0.052	-0.000398371	PvD	TMEM198	PvD
AMEX60DD045035	-4.0351e-09	-0.545564	-0.311	-0.222	-0.00039983	PvD	DCLK2	PvD
AMEX60DD010325	-4.04604e-09	0.965176	-0.057	-0.113	-0.000400914	PvD	FNTA [nr]	PvD
AMEX60DD016303	-4.0751e-09	0.537806	-0.287	-0.378	-0.000403793	PvD	XICL [nr]|CDKN1B [hs]	PvD
AMEX60DD027526	-4.0913e-09	-1.02961	-0.131	-0.077	-0.000405399	PvD	LOC115096358 [nr]|TGM6 [hs]	PvD
AMEX60DD008495	-4.11889e-09	-1.01394	-0.133	-0.081	-0.000408133	PvD	PNP [nr]	PvD
AMEX60DD045036	-4.17021e-09	-0.633553	-0.303	-0.241	-0.000413218	PvD	LRBA [nr]	PvD
AMEX60DD044425	-4.43128e-09	-1.32369	-0.019	-0.019	-0.000439087	PvD	AMEX60DD044425	PvD
AMEX60DD048657	-4.46072e-09	-0.50601	-0.468	-0.398	-0.000442004	PvD	DOCK9	PvD
AMEX60DD022575	-4.47972e-09	0.768113	-0.12	-0.193	-0.000443886	PvD	ACKR4	PvD
AMEX60DD022971	-4.64719e-09	-0.850429	-0.02	-0.024	-0.00046048	PvD	LOC114789635 [nr]	PvD
AMEX60DDU001003896	-4.65202e-09	-1.21067	-0.087	-0.052	-0.000460959	PvD	LOC108697669 [nr]	PvD
AMEX60DDU001001857	-4.69227e-09	1.04015	-0.049	-0.103	-0.000464948	PvD	RBIS	PvD
AMEX60DD005432	-4.69497e-09	4.0852	-0.003	-0.021	-0.000465216	PvD	LOC106484210 [nr]	PvD
AMEX60DD012921	-4.79339e-09	1.29929	-0.035	-0.081	-0.000474968	PvD	ACAP1 [nr]|ACAP2 [hs]	PvD
AMEX60DD025272	-4.93134e-09	-1.6434	-0.071	-0.048	-0.000488637	PvD	BATF2	PvD
AMEX60DD052820	-4.95184e-09	-0.95842	-0.139	-0.106	-0.000490668	PvD	SFRP5.L [nr]|SFRP5 [hs]	PvD
AMEX60DD006498	-4.99688e-09	-1.19599	-0.081	-0.034	-0.000495131	PvD	FGD4	PvD
AMEX60DD027555	-5.01004e-09	1.40808	-0.044	-0.079	-0.000496435	PvD	B4GALT5	PvD
AMEX60DD054014	-5.01749e-09	-0.607814	-0.191	-0.12	-0.000497173	PvD	ROBO2 [hs]	PvD
AMEX60DD018941	-5.03259e-09	-1.27857	-0.055	-0.035	-0.000498669	PvD	LOC115081673 [nr]|IFI44 [hs]	PvD
AMEX60DD001229	-5.04755e-09	-1.49352	-0.072	-0.029	-0.000500151	PvD	FER1L5	PvD
AMEX60DD009510	-5.05513e-09	-0.583378	-0.267	-0.223	-0.000500903	PvD	AP1G2 [nr]|AP1G1 [hs]	PvD
AMEX60DD029315	-5.17778e-09	-1.66409	-0.065	-0.029	-0.000513056	PvD	TEX33 [nr]	PvD
AMEX60DD033465	-5.23301e-09	-3.70788	-0.022	-0.002	-0.000518529	PvD	AMEX60DD033465	PvD
AMEX60DD044432	-5.26335e-09	-0.737997	-0.241	-0.18	-0.000521535	PvD	TMEM38B	PvD
AMEX60DD006379	-5.31008e-09	0.506357	-0.361	-0.445	-0.000526165	PvD	PHTF2	PvD
AMEX60DD035398	-5.33886e-09	0.904412	-0.083	-0.142	-0.000529017	PvD	BCL11A	PvD
AMEX60DD024544	-5.34444e-09	-1.02069	-0.134	-0.075	-0.00052957	PvD	LOC115480125 [nr]|CYP2A6 [hs]	PvD
AMEX60DD054758	-5.41778e-09	0.520125	-0.051	-0.099	-0.000536837	PvD	LOC115096548 [nr]|TRPV1 [hs]	PvD
AMEX60DD007965	-5.62178e-09	-1.03435	-0.098	-0.046	-0.000557051	PvD	KCP [nr]	PvD
AMEX60DD043777	-5.63833e-09	0.615454	-0.178	-0.259	-0.000558691	PvD	ANP32B [nr]	PvD
AMEX60DD042721	-5.77651e-09	-0.646067	-0.232	-0.181	-0.000572383	PvD	MAN2A1	PvD
AMEX60DD001159	-5.83428e-09	-0.517224	-0.376	-0.326	-0.000578107	PvD	AAES_142837 [nr]|CCDC117 [hs]	PvD
AMEX60DD014430	-5.83646e-09	-0.606779	-0.262	-0.216	-0.000578323	PvD	LOC114435122 [nr]|ABHD17A [hs]	PvD
AMEX60DD020537	-5.91383e-09	-0.743318	-0.446	-0.379	-0.000585989	PvD	PTH1R	PvD
AMEX60DD044850	-5.98848e-09	-0.511828	-0.394	-0.345	-0.000593386	PvD	ANKRD50	PvD
AMEX60DD025967	-6.01695e-09	2.43214	-0.009	-0.039	-0.000596207	PvD	RASD1 [nr]	PvD
AMEX60DD024320	-6.49737e-09	2.41592	-0.011	-0.039	-0.000643811	PvD	LOC102352903 [nr]|ZFP36L1 [hs]	PvD
AMEX60DDU001001345	-6.52468e-09	0.75217	-0.007	-0.022	-0.000646517	PvD	MAP6	PvD
AMEX60DD003648	-6.57858e-09	0.604432	-0.249	-0.326	-0.000651859	PvD	CGNL1	PvD
AMEX60DD031945	-6.58489e-09	0.969072	-0.029	-0.069	-0.000652483	PvD	LOC115082343 [nr]|RAB3D [hs]	PvD
AMEX60DD032579	-6.818e-09	1.20375	-0.035	-0.082	-0.000675582	PvD	AMEX60DD032579	PvD
AMEX60DD032731	-6.94502e-09	0.842024	-0.135	-0.185	-0.000688168	PvD	PTK2B	PvD
AMEX60DD000732	-6.97377e-09	0.621231	-0.175	-0.256	-0.000691017	PvD	TMEM119	PvD
AMEX60DD017731	-7.08428e-09	-0.576508	-0.146	-0.128	-0.000701967	PvD	AKTIP	PvD
AMEX60DD043069	-7.26033e-09	0.644714	-0.237	-0.306	-0.000719411	PvD	DAPK1	PvD
AMEX60DD046584	-7.33983e-09	0.829227	-0.074	-0.135	-0.000727289	PvD	LOC112983303 [nr]|GLIPR1 [hs]	PvD
AMEX60DD014083	-7.45832e-09	0.548348	-0.179	-0.26	-0.00073903	PvD	MAST3	PvD
AMEX60DD039923	-7.49411e-09	-0.893272	-0.146	-0.108	-0.000742577	PvD	AMEX60DD039923	PvD
AMEX60DD030180	-7.50582e-09	-1.1864	-0.103	-0.057	-0.000743736	PvD	PCDH12	PvD
AMEX60DD038696	-7.5699e-09	-4.65503	-0.014	0	-0.000750086	PvD	IRX2	PvD
AMEX60DD004395	-7.59441e-09	-1.28444	-0.098	-0.049	-0.000752515	PvD	IRF7	PvD
AMEX60DD009734	-7.60044e-09	0.68577	-0.132	-0.208	-0.000753113	PvD	LOC115074204 [nr]|CYB561 [hs]	PvD
AMEX60DD021202	-7.61081e-09	-0.503451	-0.389	-0.335	-0.00075414	PvD	SNX8	PvD
AMEX60DDU001034208	-7.62984e-09	-0.649527	-0.02	-0.024	-0.000756026	PvD	AMEX60DDU001034208	PvD
AMEX60DD036913	-7.73192e-09	0.578681	-0.233	-0.317	-0.000766141	PvD	DR999_PMT01182 [nr]|P2RY4 [hs]	PvD
AMEX60DD017336	-7.75824e-09	-2.15917	-0.023	-0.004	-0.000768748	PvD	GRIN2D [nr]	PvD
AMEX60DD026192	-8.08929e-09	0.874577	-0.095	-0.157	-0.000801551	PvD	COX3	PvD
AMEX60DD003892	-8.16969e-09	-2.17477	-0.043	-0.012	-0.000809519	PvD	INSYN1	PvD
AMEX60DD013396	-8.17929e-09	-0.92395	-0.183	-0.123	-0.00081047	PvD	SERPINE1	PvD
AMEX60DD023451	-8.3682e-09	-0.93621	-0.138	-0.077	-0.000829188	PvD	KLF15	PvD
AMEX60DD008169	-8.42044e-09	-0.534503	-0.282	-0.196	-0.000834364	PvD	AMEX60DD008169	PvD
AMEX60DD050542	-8.54688e-09	0.526335	-0.325	-0.397	-0.000846894	PvD	OLFML2A	PvD
AMEX60DD031236	-8.67484e-09	1.34031	-0.006	-0.029	-0.000859573	PvD	SOX9	PvD
AMEX60DD030139	-9.19808e-09	1.82782	-0.023	-0.061	-0.00091142	PvD	CAMK2A	PvD
AMEX60DD043184	-9.20059e-09	-2.11967	-0.031	-0.007	-0.000911668	PvD	LOC115821825 [nr]	PvD
AMEX60DD002964	-9.25299e-09	-1.40976	-0.037	-0.027	-0.00091686	PvD	LOC114092512 [nr]	PvD
AMEX60DD011154	-9.29059e-09	0.628455	-0.16	-0.24	-0.000920586	PvD	C-FOS [nr]|FOS [hs]	PvD
AMEX60DD001816	-9.31731e-09	0.517613	-0.115	-0.181	-0.000923234	PvD	SCHIP1	PvD
AMEX60DD049513	-9.56783e-09	-0.849169	-0.078	-0.034	-0.000948057	PvD	TRPC6	PvD
AMEX60DD035108	-9.57143e-09	-0.823472	-0.105	-0.053	-0.000948414	PvD	UNC93A	PvD
AMEX60DD014827	-9.66021e-09	-0.745277	-0.125	-0.099	-0.000957211	PvD	FDPS [nr]	PvD
AMEX60DD008013	-9.74537e-09	5.85457	-0.001	-0.018	-0.000965649	PvD	LOC102567599 [nr]	PvD
AMEX60DD023580	-1.02003e-08	1.05901	-0.018	-0.051	-0.00101073	PvD	BHLHE40	PvD
AMEX60DD004986	-1.02742e-08	1.73694	-0.014	-0.049	-0.00101805	PvD	GAS2	PvD
AMEX60DD038585	-1.0328e-08	1.51071	-0.02	-0.059	-0.00102338	PvD	AMEX60DD038585	PvD
AMEX60DD001957	-1.06311e-08	0.811672	-0.1	-0.167	-0.00105341	PvD	GYG1	PvD
AMEX60DD018222	-1.07773e-08	0.562196	-0.228	-0.313	-0.0010679	PvD	CACYBP.S [nr]|CACYBP [hs]	PvD
AMEX60DD034378	-1.1237e-08	-0.66578	-0.181	-0.112	-0.00111345	PvD	ESR1	PvD
AMEX60DD025837	-1.12619e-08	-0.526466	-0.37	-0.312	-0.00111592	PvD	EEF2K	PvD
AMEX60DD048713	-1.20451e-08	-2.27146	-0.03	-0.006	-0.00119353	PvD	SLITRK6	PvD
AMEX60DD000198	-1.20581e-08	0.764098	-0.114	-0.186	-0.00119481	PvD	FBRSL1	PvD
AMEX60DD036933	-1.20775e-08	-0.731104	-0.188	-0.147	-0.00119673	PvD	EFNB1	PvD
AMEX60DD038670	-1.26907e-08	1.52425	-0.012	-0.043	-0.0012575	PvD	AMEX60DD038670	PvD
AMEX60DD026798	-1.3245e-08	-0.688105	-0.136	-0.114	-0.00131242	PvD	LOC115647696 [nr]|TIPARP [hs]	PvD
AMEX60DD004952	-1.32469e-08	-0.630535	-0.255	-0.207	-0.00131261	PvD	LGR4	PvD
AMEX60DD055035	-1.32813e-08	1.1033	-0.018	-0.052	-0.00131602	PvD	RPL21	PvD
AMEX60DD045419	-1.33062e-08	-3.36605	-0.024	-0.004	-0.00131848	PvD	CYP4V2 [hs]	PvD
AMEX60DD035942	-1.33395e-08	0.709695	-0.062	-0.069	-0.00132178	PvD	LOC115472519 [nr]	PvD
AMEX60DD043709	-1.36225e-08	1.51924	-0.014	-0.047	-0.00134983	PvD	STBD1	PvD
AMEX60DD041693	-1.36353e-08	1.28262	-0.053	-0.105	-0.00135109	PvD	ST8SIA5	PvD
AMEX60DD022335	-1.41332e-08	-1.35077	-0.033	-0.034	-0.00140043	PvD	COL28A1 [nr]	PvD
AMEX60DD053510	-1.43197e-08	0.870377	-0.083	-0.146	-0.00141891	PvD	B3GAT1	PvD
AMEX60DD049637	-1.43838e-08	0.947206	-0.064	-0.122	-0.00142526	PvD	PRSS23	PvD
AMEX60DD017616	-1.43914e-08	1.81144	-0.004	-0.027	-0.00142602	PvD	RHPN2	PvD
AMEX60DD010999	-1.50051e-08	0.615365	-0.121	-0.188	-0.00148683	PvD	LOC101027287 [nr]|SGPP1 [hs]	PvD
AMEX60DD034076	-1.53293e-08	1.94619	-0.006	-0.032	-0.00151895	PvD	AMEX60DD034076	PvD
AMEX60DD021342	-1.53614e-08	-1.14052	-0.027	-0.007	-0.00152213	PvD	C2H9ORF152 [nr]	PvD
AMEX60DD030487	-1.57012e-08	-0.544445	-0.18	-0.16	-0.0015558	PvD	SLC25A17	PvD
AMEX60DD024682	-1.59671e-08	-1.86981	-0.046	-0.015	-0.00158214	PvD	AMEX60DD024682	PvD
AMEX60DD043561	-1.59784e-08	-0.592979	-0.31	-0.246	-0.00158327	PvD	TMEM150C	PvD
AMEX60DD006983	-1.60268e-08	-0.770992	-0.136	-0.109	-0.00158807	PvD	LOC115090552 [nr]|PARP12 [hs]	PvD
AMEX60DD009416	-1.60316e-08	-0.648142	-0.241	-0.189	-0.00158854	PvD	LOC102361899 [nr]|ZC3HAV1 [hs]	PvD
AMEX60DD007888	-1.61681e-08	0.627928	-0.042	-0.084	-0.00160206	PvD	LOC106705860 [nr]	PvD
AMEX60DD003040	-1.62345e-08	-2.43579	-0.028	-0.005	-0.00160865	PvD	XELAEV_18003999MG [nr]	PvD
AMEX60DD017003	-1.64136e-08	0.656611	-0.147	-0.224	-0.00162639	PvD	PSMD7 [nr]	PvD
AMEX60DD028374	-1.64268e-08	-0.891073	-0.075	-0.056	-0.0016277	PvD	YPEL3	PvD
AMEX60DD007575	-1.64303e-08	0.931289	-0.061	-0.117	-0.00162805	PvD	DR999_PMT05248 [nr]|PIM3 [hs]	PvD
AMEX60DD038387	-1.66504e-08	-0.578404	-0.015	-0.025	-0.00164985	PvD	AB205_0078930 [nr]	PvD
AMEX60DD048012	-1.69118e-08	-0.625282	-0.088	-0.08	-0.00167576	PvD	GCC2	PvD
AMEX60DD001837	-1.70183e-08	-1.26733	-0.1	-0.052	-0.00168631	PvD	DR999_PMT05628 [nr]|VEPH1 [hs]	PvD
AMEX60DD033388	-1.70457e-08	0.955208	-0.103	-0.16	-0.00168902	PvD	AMEX60DD033388	PvD
AMEX60DD013457	-1.70457e-08	0.693321	-0.175	-0.252	-0.00168903	PvD	GADD45B	PvD
AMEX60DD045830	-1.71089e-08	-1.85916	-0.049	-0.015	-0.00169528	PvD	DR999_PMT11393 [nr]|FGFBP1 [hs]	PvD
AMEX60DD020077	-1.75809e-08	0.606523	-0.029	-0.055	-0.00174205	PvD	FAM183A	PvD
AMEX60DD030455	-1.75978e-08	-0.878896	-0.1	-0.081	-0.00174373	PvD	HMOX1	PvD
AMEX60DD030802	-1.76877e-08	2.58615	-0.003	-0.024	-0.00175264	PvD	AMEX60DD030802	PvD
AMEX60DD000160	-1.7799e-08	-1.0708	-0.125	-0.069	-0.00176367	PvD	ARVCF	PvD
AMEX60DD026922	-1.81331e-08	3.64685	-0.001	-0.012	-0.00179677	PvD	LOC109927115 [nr]	PvD
AMEX60DD006040	-1.85241e-08	2.58828	-0.002	-0.02	-0.00183551	PvD	ADGRB2	PvD
AMEX60DD009301	-1.89056e-08	1.44689	-0.028	-0.047	-0.00187332	PvD	AMEX60DD009301	PvD
AMEX60DD013478	-1.91348e-08	0.94673	-0.036	-0.079	-0.00189603	PvD	PARPI_0015173 [nr]|PLK2 [hs]	PvD
AMEX60DD024619	-1.91454e-08	0.61987	-0.184	-0.263	-0.00189708	PvD	LTBP4	PvD
AMEX60DD033439	-1.95986e-08	-0.551768	-0.322	-0.272	-0.00194198	PvD	AGPAT5	PvD
AMEX60DD048852	-1.96245e-08	1.8202	-0.033	-0.066	-0.00194455	PvD	KLHL1	PvD
AMEX60DD023953	-1.97466e-08	-1.31299	-0.049	-0.033	-0.00195665	PvD	TREX1 [nr]|TREX2 [hs]	PvD
AMEX60DD051292	-2.00853e-08	-0.758303	-0.119	-0.094	-0.00199021	PvD	LOC115076734 [nr]|ATAD3A [hs]	PvD
AMEX60DD035566	-2.03097e-08	0.84754	-0.063	-0.115	-0.00201245	PvD	IYD	PvD
AMEX60DD032120	-2.05611e-08	0.540515	-0.221	-0.304	-0.00203736	PvD	KHSRP	PvD
AMEX60DD043107	-2.08139e-08	1.37754	-0.035	-0.08	-0.00206241	PvD	VLDLR	PvD
AMEX60DD034374	-2.24594e-08	-0.847339	-0.198	-0.132	-0.00222546	PvD	ESR1	PvD
AMEX60DD007847	-2.24724e-08	0.624502	-0.244	-0.274	-0.00222675	PvD	SLC25A5 [hs]	PvD
AMEX60DD020536	-2.25574e-08	-1.72271	-0.037	-0.009	-0.00223517	PvD	AMEX60DD020536	PvD
AMEX60DD025037	-2.25892e-08	0.630734	-0.098	-0.159	-0.00223831	PvD	DRAP1	PvD
AMEX60DDU001008147	-2.26693e-08	0.538673	-0.15	-0.227	-0.00224625	PvD	LOC102946513 [nr]|TMEM176B [hs]	PvD
AMEX60DD015449	-2.28155e-08	-0.855579	-0.088	-0.071	-0.00226074	PvD	ELMO3	PvD
AMEX60DD051918	-2.29616e-08	1.40329	-0.02	-0.024	-0.00227522	PvD	LOC112996718 [nr]|NDNF [hs]	PvD
AMEX60DD054521	-2.38618e-08	-0.686753	-0.104	-0.095	-0.00236441	PvD	IFT22	PvD
AMEX60DD019295	-2.41507e-08	-0.968087	-0.138	-0.08	-0.00239304	PvD	LOC102929332 [nr]|MCCC2 [hs]	PvD
AMEX60DD024549	-2.41849e-08	-1.43823	-0.047	-0.015	-0.00239644	PvD	CYP2F1 [hs]	PvD
AMEX60DDU001009890	-2.42249e-08	0.648673	-0.075	-0.131	-0.0024004	PvD	LOC104528177 [nr]|KIAA1671 [hs]	PvD
AMEX60DD030861	-2.48392e-08	-0.791933	-0.097	-0.074	-0.00246126	PvD	GALK1	PvD
AMEX60DD015844	-2.51032e-08	-0.763169	-0.129	-0.071	-0.00248742	PvD	LOC106702022 [nr]|ERV3-1 [hs]	PvD
AMEX60DD021634	-2.55119e-08	5.13872	0	-0.014	-0.00252792	PvD	MNX1.L [nr]|MNX1 [hs]	PvD
AMEX60DD002932	-2.56622e-08	1.58254	-0.045	-0.076	-0.00254282	PvD	LOC115092830 [nr]|TACR1 [hs]	PvD
AMEX60DD038224	-2.65275e-08	1.05753	-0.086	-0.144	-0.00262856	PvD	COBL	PvD
AMEX60DD051111	-2.67092e-08	-0.72717	-0.206	-0.152	-0.00264656	PvD	LOC112114064 [nr]|FBXO6 [hs]	PvD
AMEX60DD047596	-2.71804e-08	-1.0569	-0.112	-0.059	-0.00269325	PvD	NDP [nr]	PvD
AMEX60DD002465	-2.8465e-08	0.804625	-0.079	-0.138	-0.00282054	PvD	ZNF703	PvD
AMEX60DD047480	-2.88846e-08	4.10364	-0.002	-0.022	-0.00286212	PvD	AMEX60DD047480	PvD
AMEX60DD004212	-2.89315e-08	-0.744485	-0.149	-0.12	-0.00286676	PvD	KLHL25	PvD
AMEX60DD002797	-2.91507e-08	-0.51867	-0.256	-0.178	-0.00288848	PvD	LOC115646368 [nr]|AFAP1L2 [hs]	PvD
AMEX60DD045844	-2.94074e-08	2.86316	-0.003	-0.025	-0.00291392	PvD	PWNKX-3.2 [nr]|NKX3-2 [hs]	PvD
AMEX60DD010884	-3.02317e-08	-1.11329	-0.028	-0.02	-0.0029956	PvD	LOC107708190 [nr]|ABCB9 [hs]	PvD
AMEX60DD051821	-3.02895e-08	-2.27318	-0.031	-0.007	-0.00300133	PvD	AMEX60DD051821	PvD
AMEX60DD010033	-3.03132e-08	0.873957	-0.012	-0.038	-0.00300367	PvD	AMEX60DD010033	PvD
AMEX60DD003890	-3.04875e-08	0.543194	-0.161	-0.24	-0.00302095	PvD	CD276	PvD
AMEX60DD043794	-3.05219e-08	2.79563	-0.001	-0.016	-0.00302435	PvD	AMEX60DD043794	PvD
AMEX60DD047849	-3.06233e-08	-0.675324	-0.194	-0.162	-0.0030344	PvD	TBC1D8	PvD
AMEX60DD012998	-3.07555e-08	-2.9082	-0.02	-0.006	-0.0030475	PvD	LOC109628827 [nr]|SLC25A35 [hs]	PvD
AMEX60DD004861	-3.12411e-08	1.02913	-0.025	-0.063	-0.00309562	PvD	PPFIBP2	PvD
AMEX60DD022046	-3.15609e-08	0.597168	-0.116	-0.184	-0.00312731	PvD	LANCL2	PvD
AMEX60DD049312	-3.20877e-08	0.935002	-0.043	-0.088	-0.00317951	PvD	SHISA2 [hs]	PvD
AMEX60DD003141	-3.2762e-08	-0.61684	-0.255	-0.209	-0.00324632	PvD	LOC115478595 [nr]|TNK2 [hs]	PvD
AMEX60DD025989	-3.39172e-08	0.781378	-0.092	-0.146	-0.00336079	PvD	AMEX60DD025989	PvD
AMEX60DD015130	-3.43927e-08	0.616846	-0.184	-0.256	-0.0034079	PvD	ANP32E	PvD
AMEX60DD044149	-3.46785e-08	-0.972719	-0.085	-0.074	-0.00343622	PvD	UGCG [hs]	PvD
AMEX60DD028702	-3.46829e-08	-1.77057	-0.027	-0.006	-0.00343666	PvD	AMEX60DD028702	PvD
AMEX60DD037119	-3.48088e-08	-0.727199	-0.215	-0.15	-0.00344914	PvD	CR1-3 [nr]	PvD
AMEX60DD027955	-3.48141e-08	-0.702198	-0.148	-0.121	-0.00344966	PvD	STK36	PvD
AMEX60DD010075	-3.48288e-08	0.785633	-0.129	-0.193	-0.00345111	PvD	ACLY	PvD
AMEX60DD010214	-3.5929e-08	0.632641	-0.131	-0.201	-0.00356013	PvD	MRPL10	PvD
AMEX60DD047598	-3.61829e-08	-0.833772	-0.1	-0.055	-0.0035853	PvD	LOC115469568 [nr]	PvD
AMEX60DD052098	-3.65448e-08	-1.25984	-0.048	-0.031	-0.00362115	PvD	EFHD2	PvD
AMEX60DD042985	-3.73193e-08	-0.875254	-0.121	-0.07	-0.00369789	PvD	S1PR3	PvD
AMEX60DD042235	-3.73873e-08	1.28458	-0.044	-0.09	-0.00370463	PvD	ADAMTS6	PvD
AMEX60DD042456	-3.79785e-08	-0.73949	-0.056	-0.052	-0.00376321	PvD	AMEX60DD042456	PvD
AMEX60DD029716	-3.81379e-08	-0.524008	-0.029	-0.033	-0.00377901	PvD	HERC4	PvD
AMEX60DDU001007645	-3.82327e-08	-0.914433	-0.065	-0.029	-0.0037884	PvD	AMEX60DDU001007645	PvD
AMEX60DD039774	-3.85196e-08	3.0697	-0.001	-0.018	-0.00381683	PvD	AMEX60DD039774	PvD
AMEX60DD055376	-3.97639e-08	0.528126	-0.238	-0.32	-0.00394012	PvD	RPE	PvD
AMEX60DD053087	-3.98363e-08	-1.73627	-0.057	-0.025	-0.0039473	PvD	DUSP5	PvD
AMEX60DD053010	-4.03321e-08	0.902308	-0.11	-0.152	-0.00399642	PvD	NEURL1	PvD
AMEX60DD008914	-4.07149e-08	-2.76279	-0.031	-0.009	-0.00403436	PvD	WNT2B	PvD
AMEX60DD011303	-4.16484e-08	-1.15967	-0.07	-0.029	-0.00412685	PvD	STON2 [nr]	PvD
AMEX60DD027632	-4.22427e-08	0.526825	-0.258	-0.339	-0.00418575	PvD	PKIG	PvD
AMEX60DD009737	-4.31287e-08	-0.503097	-0.376	-0.332	-0.00427353	PvD	TANC2	PvD
AMEX60DD049355	-4.36413e-08	-0.836317	-0.165	-0.103	-0.00432433	PvD	IL17D	PvD
AMEX60DD018991	-4.38779e-08	-0.55063	-0.202	-0.132	-0.00434778	PvD	AMEX60DD018991	PvD
AMEX60DD033849	-4.40567e-08	1.30082	-0.018	-0.052	-0.00436549	PvD	FAXC [hs]	PvD
AMEX60DD051506	-4.41027e-08	-0.585911	-0.323	-0.253	-0.00437004	PvD	ECE1	PvD
AMEX60DD050666	-4.44994e-08	0.540049	-0.317	-0.403	-0.00440936	PvD	GPSM1	PvD
AMEX60DD016852	-4.53858e-08	0.561829	-0.262	-0.332	-0.00449719	PvD	LOC115078503 [nr]|DNAJA1 [hs]	PvD
AMEX60DD010903	-4.55246e-08	-0.866779	-0.016	-0.015	-0.00451094	PvD	PSMB8	PvD
AMEX60DD016624	-4.56861e-08	-1.60386	-0.04	-0.011	-0.00452694	PvD	LOC115096098 [nr]	PvD
AMEX60DD022597	-4.66927e-08	5.7626	0	-0.014	-0.00462668	PvD	AMEX60DD022597	PvD
AMEX60DD044454	-4.67673e-08	-0.639964	-0.29	-0.216	-0.00463408	PvD	LOC115370421 [nr]	PvD
AMEX60DD025739	-4.72266e-08	1.51851	-0.017	-0.052	-0.00467959	PvD	LOC115475944 [nr]|UTS2R [hs]	PvD
AMEX60DD004552	-4.74643e-08	-0.824141	-0.126	-0.086	-0.00470314	PvD	SIGIRR	PvD
AMEX60DD030354	-4.83385e-08	-0.692753	-0.196	-0.159	-0.00478976	PvD	PANK3	PvD
AMEX60DD049242	-5.10021e-08	-0.580273	-0.166	-0.157	-0.0050537	PvD	FRY	PvD
AMEX60DD007079	-5.17926e-08	0.58003	-0.095	-0.155	-0.00513203	PvD	MRPS33	PvD
AMEX60DD006440	-5.18032e-08	1.12961	-0.027	-0.067	-0.00513308	PvD	SULT4A1	PvD
AMEX60DD038445	-5.20491e-08	0.510613	-0.044	-0.085	-0.00515744	PvD	NRSN1 [nr]	PvD
AMEX60DD040289	-5.304e-08	-0.818609	-0.197	-0.168	-0.00525563	PvD	ANGPT1	PvD
AMEX60DD006259	-5.40982e-08	3.23969	-0.002	-0.021	-0.00536048	PvD	GPR37	PvD
AMEX60DD000552	-5.42541e-08	-0.861686	-0.013	-0.017	-0.00537593	PvD	RFLNA.L [nr]|RFLNA [hs]	PvD
AMEX60DD014628	-5.65755e-08	1.89694	-0.012	-0.043	-0.00560595	PvD	DR999_PMT19944 [nr]|APCS [hs]	PvD
AMEX60DD023385	-5.6645e-08	0.932101	-0.077	-0.126	-0.00561284	PvD	RUVBL1	PvD
AMEX60DD011593	-5.67579e-08	-1.9197	-0.043	-0.014	-0.00562403	PvD	VMD2 [nr]	PvD
AMEX60DD037751	-5.68362e-08	1.98056	-0.013	-0.04	-0.00563178	PvD	XKRX	PvD
AMEX60DD027336	-5.7727e-08	-0.618991	-0.252	-0.18	-0.00572005	PvD	BMP7	PvD
AMEX60DD020375	-5.80723e-08	0.945267	-0.04	-0.085	-0.00575427	PvD	LOC102558012 [nr]	PvD
AMEX60DD035732	-5.81635e-08	-0.611225	-0.331	-0.258	-0.0057633	PvD	PLCB1	PvD
AMEX60DD036222	-5.94112e-08	0.621177	-0.115	-0.182	-0.00588694	PvD	LBH.S [nr]|LBH [hs]	PvD
AMEX60DD021669	-6.0632e-08	-0.527273	-0.158	-0.141	-0.0060079	PvD	AMEX60DD021669	PvD
AMEX60DD043896	-6.13624e-08	0.519202	-0.243	-0.327	-0.00608028	PvD	AFF1	PvD
AMEX60DD038934	-6.17048e-08	1.47958	-0.019	-0.027	-0.0061142	PvD	LOC107719247 [nr]|H3C14 [hs]	PvD
AMEX60DD047056	-6.24976e-08	1.19517	-0.05	-0.089	-0.00619277	PvD	GPA33.L [nr]|GPA33 [hs]	PvD
AMEX60DD049280	-6.33444e-08	0.559184	-0.159	-0.234	-0.00627667	PvD	POMP	PvD
AMEX60DD017587	-6.36337e-08	0.668198	-0.02	-0.049	-0.00630534	PvD	LOC109072201 [nr]	PvD
AMEX60DD025140	-6.50386e-08	1.08799	-0.04	-0.087	-0.00644455	PvD	SLC29A2	PvD
AMEX60DD004316	-6.56917e-08	-0.860159	-0.094	-0.047	-0.00650926	PvD	PARPI_0008216 [nr]|SYT12 [hs]	PvD
AMEX60DD038971	-6.60865e-08	0.581386	-0.049	-0.091	-0.00654838	PvD	LOC108719064 [nr]|FRRS1L [hs]	PvD
AMEX60DD026001	-6.625e-08	-3.41167	-0.029	-0.008	-0.00656458	PvD	LOC115076132 [nr]|KCNJ12 [hs]	PvD
AMEX60DD049345	-6.68433e-08	0.69625	-0.12	-0.188	-0.00662337	PvD	SAP18	PvD
AMEX60DD033941	-6.68634e-08	0.734489	-0.136	-0.204	-0.00662536	PvD	BACH2	PvD
AMEX60DD018752	-6.7167e-08	-0.560971	-0.137	-0.087	-0.00665544	PvD	RGS5	PvD
AMEX60DD002308	-6.72873e-08	1.66651	-0.031	-0.049	-0.00666737	PvD	AMEX60DD002308	PvD
AMEX60DD044466	-6.74704e-08	-1.66783	-0.016	-0.022	-0.00668551	PvD	LOC115098599 [nr]	PvD
AMEX60DD050843	-6.80676e-08	1.05981	-0.067	-0.121	-0.00674468	PvD	COL27A1 [nr]|COL5A3 [hs]	PvD
AMEX60DD051388	-6.84574e-08	0.977385	-0.01	-0.034	-0.0067833	PvD	EPHA2	PvD
AMEX60DD015545	-6.92128e-08	0.513669	-0.293	-0.355	-0.00685815	PvD	ST3GAL2	PvD
AMEX60DD054679	-6.924e-08	1.67202	-0.026	-0.063	-0.00686085	PvD	LOC108790595 [nr]	PvD
AMEX60DD031272	-6.98724e-08	2.53674	-0.004	-0.026	-0.00692352	PvD	AMEX60DD031272	PvD
AMEX60DD032028	-6.9904e-08	3.26878	-0.004	-0.021	-0.00692664	PvD	DR999_PMT19754 [nr]|KCNT1 [hs]	PvD
AMEX60DD037638	-7.08866e-08	2.01139	-0.004	-0.025	-0.00702401	PvD	POF1B	PvD
AMEX60DD007374	-7.15177e-08	0.819964	-0.092	-0.153	-0.00708655	PvD	SELENOH	PvD
AMEX60DD034340	-7.16083e-08	0.66007	-0.029	-0.06	-0.00709553	PvD	STX11	PvD
AMEX60DD045681	-7.26395e-08	-1.32209	-0.058	-0.022	-0.00719771	PvD	AMEX60DD045681	PvD
AMEX60DDU001028447	-7.29649e-08	-1.42823	-0.058	-0.022	-0.00722995	PvD	LOC115076916 [nr]	PvD
AMEX60DD002061	-7.39888e-08	-0.748374	-0.209	-0.145	-0.0073314	PvD	LOC107115033 [nr]|SLC9A9 [hs]	PvD
AMEX60DD048609	-7.46322e-08	-1.33709	-0.059	-0.04	-0.00739515	PvD	GPR180	PvD
AMEX60DD019077	-7.46757e-08	0.587045	-0.11	-0.144	-0.00739947	PvD	GTF2B	PvD
AMEX60DD052204	-7.96558e-08	-0.8601	-0.093	-0.047	-0.00789293	PvD	ZNF503	PvD
AMEX60DD022134	-8.01067e-08	-1.61503	-0.035	-0.027	-0.00793761	PvD	ADAM22	PvD
AMEX60DD042720	-8.01077e-08	-0.766864	-0.203	-0.14	-0.00793771	PvD	MAN2A1	PvD
AMEX60DD039860	-8.04172e-08	-2.04113	-0.047	-0.019	-0.00796838	PvD	CPA6	PvD
AMEX60DD046037	-8.18255e-08	0.683829	-0.038	-0.082	-0.00810792	PvD	FGFR3	PvD
AMEX60DD031792	-8.4041e-08	2.55239	-0.001	-0.015	-0.00832745	PvD	LOC107374453 [nr]|MAS1 [hs]	PvD
AMEX60DD029919	-8.45496e-08	-0.656439	-0.169	-0.142	-0.00837785	PvD	LOC102366401 [nr]|DTX3L [hs]	PvD
AMEX60DD045818	-8.49534e-08	-0.500917	-0.208	-0.138	-0.00841786	PvD	LDB2	PvD
AMEX60DD030119	-8.61091e-08	-3.95837	-0.016	0	-0.00853238	PvD	LOC115079644 [nr]|NDNF [hs]	PvD
AMEX60DD038851	-8.69979e-08	-1.33705	-0.08	-0.04	-0.00862045	PvD	OTULINL	PvD
AMEX60DD026169	-8.75876e-08	-0.672604	-0.194	-0.149	-0.00867888	PvD	ATG9B [nr]|ATG9A [hs]	PvD
AMEX60DD007025	-8.88777e-08	-2.11061	-0.033	-0.008	-0.00880671	PvD	DR999_PMT16250 [nr]|CHRM2 [hs]	PvD
AMEX60DD031488	-8.90842e-08	0.592299	-0.114	-0.18	-0.00882718	PvD	LOC108411594 [nr]|GNAI2 [hs]	PvD
AMEX60DD023569	-8.94168e-08	-0.555632	-0.181	-0.15	-0.00886013	PvD	EDEM1	PvD
AMEX60DD053034	-8.96249e-08	-0.572083	-0.098	-0.058	-0.00888076	PvD	LOC112116122 [nr]	PvD
AMEX60DD025424	-9.0573e-08	1.70411	-0.021	-0.053	-0.0089747	PvD	LOC115655586 [nr]|AHNAK [hs]	PvD
AMEX60DD003195	-9.17497e-08	-0.571574	-0.298	-0.227	-0.00909129	PvD	IL1RAP	PvD
AMEX60DD053256	-9.19429e-08	-0.960632	-0.01	-0.013	-0.00911044	PvD	AMEX60DD053256	PvD
AMEX60DD011795	-9.421e-08	1.00594	-0.058	-0.11	-0.00933508	PvD	LOC111947684 [nr]	PvD
AMEX60DD010414	-9.45763e-08	-0.539525	-0.289	-0.235	-0.00937138	PvD	LOC109396274 [nr]	PvD
AMEX60DD047487	-9.47e-08	0.773552	-0.102	-0.116	-0.00938364	PvD	ROBO2	PvD
AMEX60DD049934	-9.61759e-08	0.566465	-0.187	-0.261	-0.00952988	PvD	LOC112546540 [nr]|KIAA1702 [hs]	PvD
AMEX60DD007055	-9.68924e-08	-1.46604	-0.054	-0.021	-0.00960087	PvD	AMEX60DD007055	PvD
AMEX60DD025633	-9.72544e-08	-0.967772	-0.107	-0.072	-0.00963675	PvD	DNASE1L1	PvD
AMEX60DD055190	-9.89323e-08	0.82549	-0.042	-0.086	-0.009803	PvD	C2ORF88 [hs]	PvD
AMEX60DD000629	-9.8962e-08	-0.829149	-0.139	-0.081	-0.00980595	PvD	AMEX60DD000629	PvD
AMEX60DD017173	-9.91409e-08	1.18147	-0.033	-0.075	-0.00982367	PvD	SLC7A5	PvD
AMEX60DD040546	-9.93586e-08	-1.31387	-0.075	-0.033	-0.00984524	PvD	TG	PvD
AMEX60DD041427	-9.98496e-08	0.540923	-0.021	-0.018	-0.0098939	PvD	LOC114595135 [nr]|ZNF850 [hs]	PvD
AMEX60DDU001009775	-1.00361e-07	0.51345	-0.226	-0.308	-0.00994453	PvD	ACTR3	PvD
AMEX60DD001373	-1.00472e-07	-0.616924	-0.108	-0.06	-0.00995562	PvD	AMEX60DD001373	PvD
AMEX60DD019329	-1.02009e-07	1.58871	-0.012	-0.041	-0.0101079	PvD	LOC104523850 [nr]	PvD
AMEX60DD012965	-1.02366e-07	0.554613	-0.256	-0.331	-0.0101432	PvD	DLG4	PvD
AMEX60DD019397	-1.07487e-07	-0.63136	-0.282	-0.207	-0.0106507	PvD	AMEX60DD019397	PvD
AMEX60DD056069	-1.0768e-07	-0.781323	-0.204	-0.143	-0.0106698	PvD	SLC12A8	PvD
AMEX60DD003571	-1.08307e-07	-1.14893	-0.012	-0.001	-0.0107319	PvD	BNC1	PvD
AMEX60DD034380	-1.10457e-07	0.559905	-0.206	-0.265	-0.0109449	PvD	SYNE1	PvD
AMEX60DD007125	-1.11599e-07	0.564736	-0.203	-0.281	-0.0110581	PvD	CCDC86	PvD
AMEX60DD045298	-1.11885e-07	1.47139	-0.03	-0.067	-0.0110865	PvD	HAND2	PvD
AMEX60DD036907	-1.12236e-07	-0.56447	-0.12	-0.071	-0.0111212	PvD	LOC115130639 [nr]	PvD
AMEX60DD002235	-1.12712e-07	-0.748843	-0.174	-0.109	-0.0111684	PvD	FARP2	PvD
AMEX60DDU001007155	-1.19263e-07	0.527328	-0.135	-0.203	-0.0118175	PvD	GUK1	PvD
AMEX60DD053665	-1.20275e-07	-0.6088	-0.225	-0.152	-0.0119179	PvD	LOC115481991 [nr]|NNMT [hs]	PvD
AMEX60DD023897	-1.21991e-07	-3.9431	-0.021	-0.004	-0.0120879	PvD	FAM19A1 [nr]|TAFA1 [hs]	PvD
AMEX60DD050309	-1.22163e-07	-0.505522	-0.243	-0.216	-0.0121049	PvD	KYAT1	PvD
AMEX60DD009989	-1.25191e-07	0.710361	-0.106	-0.17	-0.0124049	PvD	ETV4	PvD
AMEX60DD031902	-1.26522e-07	0.779395	-0.029	-0.065	-0.0125368	PvD	LOC114865611 [nr]|ERV3-2 [hs]	PvD
AMEX60DD024438	-1.28608e-07	0.593565	-0.075	-0.125	-0.0127435	PvD	PSMD8	PvD
AMEX60DD036234	-1.3178e-07	-2.57495	-0.032	-0.009	-0.0130578	PvD	CAPN13.L [nr]|CAPN1 [hs]	PvD
AMEX60DD004214	-1.33892e-07	0.507926	-0.091	-0.144	-0.0132671	PvD	AKAP13 [nr]	PvD
AMEX60DD008846	-1.34006e-07	-1.29913	-0.074	-0.033	-0.0132784	PvD	DENND2C	PvD
AMEX60DD048093	-1.35101e-07	1.26899	-0.032	-0.073	-0.0133869	PvD	LOC115093118 [nr]|SLC9A2 [hs]	PvD
AMEX60DD031445	-1.38536e-07	4.76093	-0.001	-0.016	-0.0137273	PvD	AMEX60DD031445	PvD
AMEX60DDU001004707	-1.3988e-07	0.553184	-0.156	-0.227	-0.0138604	PvD	LOC106703602 [nr]	PvD
AMEX60DD025481	-1.40543e-07	1.05542	-0.035	-0.078	-0.0139262	PvD	PRICKLE3 [nr]|PRICKLE2 [hs]	PvD
AMEX60DD003796	-1.41515e-07	-2.05906	-0.034	-0.012	-0.0140225	PvD	NMB	PvD
AMEX60DD048570	-1.43979e-07	-1.30523	-0.065	-0.04	-0.0142665	PvD	LOC116230771 [nr]|NLGN4X [hs]	PvD
AMEX60DD037136	-1.44686e-07	0.511417	-0.142	-0.213	-0.0143366	PvD	KCNE5 [hs]	PvD
AMEX60DD025200	-1.4676e-07	1.30926	-0.029	-0.068	-0.0145422	PvD	AMEX60DD025200	PvD
AMEX60DD051591	-1.50039e-07	2.58899	-0.004	-0.027	-0.014867	PvD	LOC115456670 [nr]|HES5 [hs]	PvD
AMEX60DD028666	-1.51735e-07	3.56635	-0.005	-0.025	-0.0150351	PvD	DR999_PMT11310 [nr]|PTPRT [hs]	PvD
AMEX60DD020635	-1.55847e-07	0.566638	-0.187	-0.26	-0.0154425	PvD	THUMPD1	PvD
AMEX60DD009810	-1.56404e-07	-0.640553	-0.161	-0.14	-0.0154978	PvD	RUNDC1	PvD
AMEX60DD040292	-1.56581e-07	1.25849	-0.025	-0.063	-0.0155153	PvD	RSPO2	PvD
AMEX60DD026985	-1.57319e-07	-0.807631	-0.097	-0.075	-0.0155884	PvD	COL20A1	PvD
AMEX60DD021441	-1.57686e-07	0.517775	-0.02	-0.042	-0.0156247	PvD	RPL14	PvD
AMEX60DD052193	-1.57959e-07	-0.564917	-0.176	-0.152	-0.0156518	PvD	SAMD8	PvD
AMEX60DD002226	-1.6147e-07	-0.548068	-0.331	-0.26	-0.0159998	PvD	THAP4	PvD
AMEX60DDU001007977	-1.63914e-07	0.952506	-0.107	-0.157	-0.0162419	PvD	AMEX60DDU001007977	PvD
AMEX60DD008743	-1.65651e-07	-1.84068	-0.043	-0.013	-0.016414	PvD	GRM4	PvD
AMEX60DD013889	-1.68323e-07	1.17415	-0.015	-0.045	-0.0166788	PvD	LOC115097730 [nr]|OCLN [hs]	PvD
AMEX60DD054846	-1.69079e-07	0.752746	-0.1	-0.162	-0.0167537	PvD	LOC115096738 [nr]|TLCD1 [hs]	PvD
AMEX60DD019880	-1.69309e-07	0.610004	-0.114	-0.179	-0.0167765	PvD	UROD	PvD
AMEX60DD033711	-1.71598e-07	-0.655077	-0.182	-0.119	-0.0170033	PvD	TPBG	PvD
AMEX60DD028089	-1.72299e-07	2.50013	-0.007	-0.022	-0.0170728	PvD	LOC100093145 [nr]|H2AC20 [hs]	PvD
AMEX60DD008228	-1.72568e-07	-0.652034	-0.031	-0.037	-0.0170994	PvD	IRAK3 [nr]	PvD
AMEX60DD003505	-1.74486e-07	-0.736676	-0.124	-0.103	-0.0172895	PvD	FAM169B [nr]|FAM169A [hs]	PvD
AMEX60DDU001005443	-1.76946e-07	1.48069	-0.007	-0.03	-0.0175332	PvD	AMEX60DDU001005443	PvD
AMEX60DD006229	-1.77135e-07	1.18058	-0.045	-0.088	-0.017552	PvD	HGF.L [nr]|HGF [hs]	PvD
AMEX60DD044804	-1.79692e-07	0.720141	-0.043	-0.077	-0.0178053	PvD	AMEX60DD044804	PvD
AMEX60DDU001005420	-1.80199e-07	-0.738862	-0.023	-0.009	-0.0178555	PvD	AMEX60DDU001005420	PvD
AMEX60DD034535	-1.82536e-07	-0.535273	-0.103	-0.101	-0.0180872	PvD	PSEN2	PvD
AMEX60DD045391	-1.83096e-07	1.3476	-0.009	-0.032	-0.0181426	PvD	LOC115082035 [nr]	PvD
AMEX60DD020237	-1.86941e-07	1.83529	-0.012	-0.04	-0.0185237	PvD	LOC115475501 [nr]|CDKL4 [hs]	PvD
AMEX60DD042328	-1.88132e-07	-0.845789	-0.1	-0.088	-0.0186416	PvD	PDE8B	PvD
AMEX60DD042301	-1.89866e-07	-0.558072	-0.196	-0.128	-0.0188135	PvD	LOC104523574 [nr]|CMYA5 [hs]	PvD
AMEX60DD040185	-1.90513e-07	0.5758	-0.228	-0.28	-0.0188776	PvD	OSR2	PvD
AMEX60DD022740	-1.92166e-07	-0.641511	-0.078	-0.08	-0.0190413	PvD	GASK1A [nr]|HCG_2039481 [hs]	PvD
AMEX60DDU001005034	-1.9229e-07	-0.679481	-0.159	-0.124	-0.0190537	PvD	GGA3	PvD
AMEX60DD023872	-1.92993e-07	-3.063	-0.027	-0.011	-0.0191233	PvD	DNASE1L3	PvD
AMEX60DD001416	-1.96066e-07	-0.501654	-0.183	-0.119	-0.0194278	PvD	ARHGAP25	PvD
AMEX60DD037970	-1.99877e-07	-0.761407	-0.138	-0.11	-0.0198055	PvD	TRANK1	PvD
AMEX60DD050370	-2.01032e-07	1.26437	-0.019	-0.051	-0.0199199	PvD	EXOSC2 [nr]	PvD
AMEX60DD017947	-2.01538e-07	1.7556	-0.005	-0.028	-0.01997	PvD	AMEX60DD017947	PvD
AMEX60DD013815	-2.0228e-07	-2.0775	-0.026	-0.005	-0.0200435	PvD	HSD11B1L	PvD
AMEX60DD001377	-2.02385e-07	1.06794	-0.003	-0.015	-0.020054	PvD	LOC112551351 [nr]	PvD
AMEX60DD036942	-2.03654e-07	-0.951525	-0.082	-0.04	-0.0201797	PvD	AMEX60DD036942	PvD
AMEX60DD053395	-2.04897e-07	-0.660033	-0.114	-0.098	-0.0203028	PvD	OAT [hs]	PvD
AMEX60DD041812	-2.05325e-07	0.510775	-0.164	-0.235	-0.0203452	PvD	ND1	PvD
AMEX60DD030629	-2.0747e-07	1.98882	-0.016	-0.047	-0.0205578	PvD	LOC115090786 [nr]	PvD
AMEX60DD028639	-2.18531e-07	-1.95125	-0.037	-0.011	-0.0216538	PvD	DLGAP4	PvD
AMEX60DD055749	-2.18789e-07	1.32242	-0.023	-0.059	-0.0216794	PvD	COBLL1	PvD
AMEX60DD010909	-2.18983e-07	-1.41394	-0.02	-0.014	-0.0216986	PvD	PSMB8 [nr]	PvD
AMEX60DD000696	-2.1943e-07	-1.50959	-0.033	-0.018	-0.0217429	PvD	ERP29	PvD
AMEX60DD004199	-2.20997e-07	0.530946	-0.038	-0.075	-0.0218981	PvD	NTRK3	PvD
AMEX60DD021732	-2.2203e-07	0.730314	-0.185	-0.208	-0.0220005	PvD	LOC100336538 [nr]	PvD
AMEX60DD049559	-2.27131e-07	1.17219	-0.02	-0.054	-0.0225059	PvD	FUT6.2.L [nr]|FUT4 [hs]	PvD
AMEX60DD012066	-2.27845e-07	0.564636	-0.105	-0.161	-0.0225767	PvD	DR999_PMT19538 [nr]|CHURC1 [hs]	PvD
AMEX60DD047130	-2.37389e-07	-0.721118	-0.218	-0.159	-0.0235224	PvD	LOC115076704 [nr]|C2CD2 [hs]	PvD
AMEX60DD027942	-2.38856e-07	2.25717	-0.004	-0.024	-0.0236678	PvD	REEP2	PvD
AMEX60DD033124	-2.53326e-07	0.619719	-0.153	-0.224	-0.0251016	PvD	RDH14	PvD
AMEX60DD053906	-2.55889e-07	0.520419	-0.122	-0.186	-0.0253555	PvD	FXYD6	PvD
AMEX60DD012582	-2.56096e-07	-0.911693	-0.025	-0.026	-0.025376	PvD	SPEN [nr]	PvD
AMEX60DD012334	-2.58842e-07	-0.590841	-0.096	-0.093	-0.0256481	PvD	LOC114789697 [nr]|ZFP2 [hs]	PvD
AMEX60DD052899	-2.62699e-07	-0.937984	-0.098	-0.069	-0.0260303	PvD	POLL	PvD
AMEX60DD006098	-2.63865e-07	0.593597	-0.013	-0.034	-0.0261459	PvD	SYNC	PvD
AMEX60DD025842	-2.64503e-07	-0.749075	-0.122	-0.099	-0.0262091	PvD	CDR2	PvD
AMEX60DD053666	-2.7641e-07	-0.598833	-0.248	-0.177	-0.0273889	PvD	LOC115073865 [nr]|NNMT [hs]	PvD
AMEX60DD023583	-2.77392e-07	-0.500608	-0.396	-0.329	-0.0274862	PvD	ITPR1	PvD
AMEX60DD037167	-2.78727e-07	-0.513098	-0.356	-0.305	-0.0276185	PvD	AMEX60DD037167	PvD
AMEX60DD015881	-2.81629e-07	0.940265	-0.04	-0.045	-0.0279061	PvD	LOC115458815 [nr]|FLJ45337 [hs]	PvD
AMEX60DD000662	-2.82128e-07	0.675498	-0.107	-0.17	-0.0279555	PvD	ARPC3	PvD
AMEX60DD022824	-2.86014e-07	0.709679	-0.062	-0.112	-0.0283406	PvD	CHN2	PvD
AMEX60DD045977	-2.90827e-07	0.817136	-0.05	-0.096	-0.0288175	PvD	DOK7	PvD
AMEX60DD054806	-2.92501e-07	0.734752	-0.171	-0.234	-0.0289833	PvD	SLC6A4	PvD
AMEX60DD048933	-2.94856e-07	0.738168	-0.065	-0.117	-0.0292167	PvD	PCDH17	PvD
AMEX60DD025592	-2.96996e-07	-1.74236	-0.046	-0.015	-0.0294287	PvD	V2AVTR [nr]|AVPR2 [hs]	PvD
AMEX60DD031977	-2.97302e-07	0.580132	-0.043	-0.08	-0.0294591	PvD	GADD45GIP1	PvD
AMEX60DD056087	-2.98126e-07	0.580158	-0.298	-0.365	-0.0295407	PvD	MYLK	PvD
AMEX60DD053491	-2.99569e-07	-1.48739	-0.028	-0.007	-0.0296837	PvD	GRAMD1B	PvD
AMEX60DD038351	-2.99575e-07	-0.618616	-0.272	-0.209	-0.0296842	PvD	SLC22A23	PvD
AMEX60DDU001002483	-3.0111e-07	0.662249	-0.121	-0.183	-0.0298364	PvD	SNX7	PvD
AMEX60DD045635	-3.02389e-07	-0.510127	-0.373	-0.306	-0.0299631	PvD	LIMCH1	PvD
AMEX60DD019434	-3.04591e-07	-1.76702	-0.051	-0.019	-0.0301813	PvD	FGGY	PvD
AMEX60DD001582	-3.06023e-07	-0.532902	-0.354	-0.31	-0.0303232	PvD	LOC102462789 [nr]|NLGN1 [hs]	PvD
AMEX60DDU001006788	-3.10134e-07	-0.567359	-0.085	-0.076	-0.0307306	PvD	LOC102443440 [nr]|SSUH2 [hs]	PvD
AMEX60DD021868	-3.12654e-07	-0.510903	-0.327	-0.274	-0.0309802	PvD	LOC104016228 [nr]|SELENOO [hs]	PvD
AMEX60DD054631	-3.13478e-07	0.924645	-0.044	-0.087	-0.0310619	PvD	AMEX60DD054631	PvD
AMEX60DD056048	-3.16556e-07	-0.505443	-0.31	-0.262	-0.0313669	PvD	PARP9	PvD
AMEX60DD035379	-3.17768e-07	0.819272	-0.013	-0.038	-0.031487	PvD	KIAA1841	PvD
AMEX60DD021666	-3.18087e-07	0.923686	-0.081	-0.111	-0.0315186	PvD	AMEX60DD021666	PvD
AMEX60DD041940	-3.22198e-07	-0.546618	-0.33	-0.262	-0.0319259	PvD	OSMR	PvD
AMEX60DD037551	-3.25996e-07	0.567971	-0.108	-0.169	-0.0323023	PvD	LOC106731944 [nr]	PvD
AMEX60DD048896	-3.28683e-07	0.822383	-0.121	-0.179	-0.0325686	PvD	AMEX60DD048896	PvD
AMEX60DDU001016083	-3.30275e-07	-1.80363	-0.039	-0.017	-0.0327263	PvD	LAMA2	PvD
AMEX60DD033400	-3.38971e-07	2.28816	-0.005	-0.027	-0.033588	PvD	AMEX60DD033400	PvD
AMEX60DD038284	-3.45606e-07	1.25868	-0.011	-0.012	-0.0342454	PvD	E1301_TTI003913 [nr]	PvD
AMEX60DD043781	-3.66303e-07	0.549324	-0.171	-0.242	-0.0362962	PvD	DGKQ	PvD
AMEX60DD041872	-3.71539e-07	0.564361	-0.18	-0.253	-0.036815	PvD	RAI14	PvD
AMEX60DD002041	-3.7301e-07	-0.505447	-0.272	-0.232	-0.0369608	PvD	ATR	PvD
AMEX60DD035525	-3.78069e-07	0.827815	-0.066	-0.116	-0.0374621	PvD	N/A	PvD
AMEX60DD024606	-3.81358e-07	0.532507	-0.179	-0.247	-0.037788	PvD	BLVRB	PvD
AMEX60DD028521	-3.87711e-07	3.2027	-0.001	-0.015	-0.0384175	PvD	AMEX60DD028521	PvD
AMEX60DD027864	-3.98343e-07	-0.858059	-0.155	-0.102	-0.0394711	PvD	ZFYVE28 [hs]	PvD
AMEX60DD049629	-3.98759e-07	-2.59498	-0.029	-0.007	-0.0395122	PvD	RAB38	PvD
AMEX60DD031447	-4.00421e-07	1.11982	-0.025	-0.06	-0.0396769	PvD	BIRC5	PvD
AMEX60DD045835	-4.08149e-07	-0.535506	-0.299	-0.222	-0.0404426	PvD	CC2D2A	PvD
AMEX60DD002963	-4.09258e-07	-1.19895	-0.066	-0.049	-0.0405525	PvD	LOC102352317 [nr]	PvD
AMEX60DD011884	-4.10778e-07	-2.6213	-0.016	-0.001	-0.0407032	PvD	AMEX60DD011884	PvD
AMEX60DD041969	-4.13169e-07	-0.555985	-0.302	-0.242	-0.0409401	PvD	C7	PvD
AMEX60DD017398	-4.19731e-07	-0.615191	-0.24	-0.185	-0.0415903	PvD	ZSWIM9 [nr]	PvD
AMEX60DD011302	-4.20477e-07	-0.69096	-0.201	-0.141	-0.0416642	PvD	STON2	PvD
AMEX60DD055219	-4.2116e-07	0.669036	-0.176	-0.228	-0.0417319	PvD	TMEFF2	PvD
AMEX60DD020008	-4.26081e-07	1.74692	-0.007	-0.029	-0.0422195	PvD	LOC108800051 [nr]	PvD
AMEX60DD040823	-4.29263e-07	1.27283	-0.02	-0.052	-0.0425349	PvD	AMEX60DD040823	PvD
AMEX60DD040542	-4.33013e-07	-1.93663	-0.058	-0.028	-0.0429064	PvD	AMEX60DD040542	PvD
AMEX60DD052126	-4.375e-07	1.1697	-0.032	-0.072	-0.043351	PvD	ERRFI1	PvD
AMEX60DD019762	-4.39826e-07	-1.00201	-0.085	-0.052	-0.0435815	PvD	AMEX60DD019762	PvD
AMEX60DD023770	-4.40874e-07	-0.994879	-0.116	-0.067	-0.0436854	PvD	MAGI1	PvD
AMEX60DD021416	-4.47398e-07	-1.05892	-0.087	-0.06	-0.0443317	PvD	AMEX60DD021416	PvD
AMEX60DD037907	-4.48469e-07	-0.519582	-0.393	-0.324	-0.0444379	PvD	LOC115094260 [nr]|ARHGAP6 [hs]	PvD
AMEX60DD027725	-4.49761e-07	-0.749282	-0.084	-0.044	-0.0445659	PvD	ABLIM3	PvD
AMEX60DD009659	-4.52133e-07	-0.562514	-0.289	-0.216	-0.044801	PvD	LOC112120882 [nr]|BTN1A1 [hs]	PvD
AMEX60DD000828	-4.59982e-07	-0.915384	-0.111	-0.083	-0.0455787	PvD	LOC115100809 [nr]|SGSM1 [hs]	PvD
AMEX60DD012479	-4.70126e-07	-1.53331	-0.012	-0.01	-0.0465838	PvD	LOC101950853 [nr]|ZKSCAN7 [hs]	PvD
AMEX60DD037665	-4.79145e-07	-1.18586	-0.069	-0.032	-0.0474775	PvD	APLN [nr]	PvD
AMEX60DD000755	-4.82885e-07	-0.601738	-0.281	-0.22	-0.0478481	PvD	ACACB	PvD
AMEX60DD027495	-4.86911e-07	4.13131	-0.001	-0.015	-0.048247	PvD	UBE2C	PvD
AMEX60DD014658	-4.87367e-07	0.570527	-0.12	-0.185	-0.0482922	PvD	POLE4	PvD
AMEX60DD055714	-4.89022e-07	1.33533	-0.022	-0.053	-0.0484562	PvD	CERS6	PvD
AMEX60DD049517	-4.89683e-07	-2.00958	-0.033	-0.01	-0.0485217	PvD	PGR	PvD
AMEX60DD037876	-4.92481e-07	-2.73245	-0.023	-0.006	-0.048799	PvD	LOC109688183 [nr]|ENOX1 [hs]	PvD
AMEX60DD041837	-4.97184e-07	-0.549525	-0.135	-0.081	-0.049265	PvD	LOC108390230 [nr]|CCBE1 [hs]	PvD
AMEX60DD003461	-4.98891e-07	-0.756378	-0.163	-0.116	-0.0494341	PvD	ST8SIA2	PvD
AMEX60DD048245	-5.00034e-07	1.36446	-0.018	-0.049	-0.0495474	PvD	MAP3K15	PvD
AMEX60DD047565	-5.01159e-07	-0.816001	-0.181	-0.126	-0.0496589	PvD	F5	PvD
AMEX60DD034458	-5.09118e-07	0.877858	-0.075	-0.127	-0.0504475	PvD	HINT1 [nr]	PvD
AMEX60DD034381	-5.3651e-07	0.549135	-0.159	-0.23	-0.0531617	PvD	SYNE1	PvD
AMEX60DD017910	-5.37332e-07	-2.31999	-0.033	-0.015	-0.0532431	PvD	IRGC	PvD
AMEX60DD015359	-5.48499e-07	-3.41088	-0.015	-0.004	-0.0543496	PvD	AMEX60DD015359	PvD
AMEX60DD022832	-5.4879e-07	1.98239	-0.013	-0.04	-0.0543785	PvD	LOC100084604 [nr]|EXOC1 [hs]	PvD
AMEX60DD023160	-5.56758e-07	0.708893	-0.086	-0.14	-0.055168	PvD	DUSP7 [nr]	PvD
AMEX60DD048402	-5.5956e-07	-0.99051	-0.097	-0.067	-0.0554457	PvD	PCYT1B	PvD
AMEX60DD000168	-5.60815e-07	0.595133	-0.095	-0.153	-0.0555701	PvD	AMEX60DD000168	PvD
AMEX60DD041696	-5.66122e-07	0.570095	-0.021	-0.047	-0.0560959	PvD	GNPNAT1	PvD
AMEX60DD050291	-5.6652e-07	-0.74626	-0.023	-0.024	-0.0561354	PvD	WDR34 [nr]|DYNC2I2 [hs]	PvD
AMEX60DD004788	-5.67441e-07	0.976668	-0.052	-0.097	-0.0562266	PvD	WEE1	PvD
AMEX60DD014024	-5.72923e-07	0.848097	-0.066	-0.118	-0.0567698	PvD	TMEM38A	PvD
AMEX60DD053187	-5.75403e-07	-0.589034	-0.222	-0.154	-0.0570156	PvD	AFAP1L2	PvD
AMEX60DD045763	-5.93116e-07	1.26494	-0.022	-0.056	-0.0587707	PvD	CCDC149	PvD
AMEX60DD019945	-6.02732e-07	0.807157	-0.08	-0.131	-0.0597235	PvD	NASP [nr]	PvD
AMEX60DD009974	-6.04844e-07	1.00079	-0.037	-0.078	-0.0599328	PvD	AMEX60DD009974	PvD
AMEX60DD027328	-6.18594e-07	1.75065	-0.014	-0.041	-0.0612953	PvD	RBM38	PvD
AMEX60DD054852	-6.20279e-07	0.543534	-0.177	-0.249	-0.0614622	PvD	RAB34	PvD
AMEX60DD002769	-6.21782e-07	-1.52007	-0.063	-0.031	-0.0616111	PvD	LOC114644702 [nr]|ATAD1 [hs]	PvD
AMEX60DD001255	-6.22266e-07	0.539753	-0.141	-0.207	-0.0616591	PvD	PURB	PvD
AMEX60DD004599	-6.24148e-07	-2.41613	-0.03	-0.007	-0.0618456	PvD	MYRF	PvD
AMEX60DD004529	-6.27239e-07	-1.09356	-0.089	-0.05	-0.0621519	PvD	AMEX60DD004529	PvD
AMEX60DD024180	-6.2816e-07	1.5829	-0.019	-0.052	-0.0622431	PvD	SEMA3B [nr]	PvD
AMEX60DD053278	-6.35396e-07	-0.586334	-0.258	-0.205	-0.0629601	PvD	WDR11	PvD
AMEX60DD000340	-6.37529e-07	0.759352	-0.041	-0.081	-0.0631714	PvD	CHCHD10	PvD
AMEX60DD036911	-6.3962e-07	-0.640423	-0.232	-0.177	-0.0633786	PvD	LOC115163785 [nr]|CLIC6 [hs]	PvD
AMEX60DD053721	-6.43316e-07	3.30898	-0.002	-0.018	-0.0637449	PvD	LOC115481940 [nr]	PvD
AMEX60DD007920	-6.49541e-07	-0.679399	-0.158	-0.127	-0.0643617	PvD	LOC108790469 [nr]|RABL2A [hs]	PvD
AMEX60DDU001000925	-6.66801e-07	-0.611691	-0.04	-0.042	-0.066072	PvD	SLC35E2B	PvD
AMEX60DD045878	-6.72452e-07	0.703539	-0.066	-0.116	-0.0666319	PvD	LYAR	PvD
AMEX60DD011987	-6.72502e-07	-1.10723	-0.055	-0.041	-0.0666369	PvD	LOC100189574 [nr]	PvD
AMEX60DDU001010626	-6.85081e-07	1.05374	-0.021	-0.052	-0.0678833	PvD	NOL7	PvD
AMEX60DD037770	-7.02933e-07	0.519549	-0.197	-0.272	-0.0696523	PvD	TIMM8A	PvD
AMEX60DD053664	-7.09816e-07	-3.09519	-0.02	-0.003	-0.0703343	PvD	DR999_PMT15716 [nr]|INMT [hs]	PvD
AMEX60DD025435	-7.21155e-07	-0.535516	-0.264	-0.223	-0.0714578	PvD	G6PD	PvD
AMEX60DD023538	-7.28772e-07	-3.56854	-0.015	-0.001	-0.0722126	PvD	AMEX60DD023538	PvD
AMEX60DD054743	-7.33223e-07	1.09688	-0.018	-0.046	-0.0726536	PvD	ASPA	PvD
AMEX60DD009838	-7.37345e-07	2.21321	-0.009	-0.032	-0.073062	PvD	FMNL1	PvD
AMEX60DD009462	-7.39321e-07	1.54895	-0.024	-0.046	-0.0732579	PvD	PHYPO_G00090970 [nr]|H2BC4 [hs]	PvD
AMEX60DD032835	-7.46107e-07	-2.72129	-0.024	-0.005	-0.0739302	PvD	LOC102345338 [nr]	PvD
AMEX60DD052241	-7.48515e-07	-0.94071	-0.107	-0.062	-0.0741689	PvD	TMEM254	PvD
AMEX60DD006931	-7.76792e-07	-0.589806	-0.255	-0.188	-0.0769707	PvD	LOC115478017 [nr]|CECR2 [hs]	PvD
AMEX60DD051084	-7.78522e-07	3.04111	-0.003	-0.02	-0.0771421	PvD	TNFRSF1B	PvD
AMEX60DD043539	-7.85062e-07	1.12188	-0.015	-0.042	-0.0777902	PvD	HPSE	PvD
AMEX60DD006910	-7.87297e-07	1.66416	-0.006	-0.027	-0.0780117	PvD	AMEX60DD006910	PvD
AMEX60DD046111	-7.95053e-07	2.08913	-0.003	-0.021	-0.0787802	PvD	REEP1	PvD
AMEX60DD009577	-8.01577e-07	-0.546962	-0.264	-0.224	-0.0794267	PvD	SLC7A8	PvD
AMEX60DD040956	-8.16282e-07	0.619445	-0.142	-0.202	-0.0808837	PvD	PRDM9	PvD
AMEX60DD051302	-8.28327e-07	0.72228	-0.129	-0.189	-0.0820773	PvD	MMP23B	PvD
AMEX60DD055287	-8.29101e-07	1.54546	-0.014	-0.04	-0.0821539	PvD	LOC109396274 [nr]	PvD
AMEX60DD024735	-8.49756e-07	2.61105	-0.003	-0.02	-0.0842006	PvD	PSMB7.S [nr]|PSMB7 [hs]	PvD
AMEX60DD015150	-8.5131e-07	-0.937592	-0.082	-0.041	-0.0843546	PvD	LOC112547106 [nr]	PvD
AMEX60DD032070	-8.8161e-07	0.98114	-0.007	-0.025	-0.087357	PvD	CACNA1A	PvD
AMEX60DD003533	-8.84544e-07	-1.51934	-0.023	-0.005	-0.0876477	PvD	AMEX60DD003533	PvD
AMEX60DD047534	-8.8571e-07	1.86641	-0.004	-0.022	-0.0877633	PvD	C15H3ORF52 [nr]	PvD
AMEX60DD025567	-8.92699e-07	-0.583635	-0.026	-0.036	-0.0884558	PvD	PLXNB3	PvD
AMEX60DD016610	-8.98996e-07	1.57768	-0.023	-0.053	-0.0890797	PvD	NETO2	PvD
AMEX60DD024288	-9.16143e-07	2.77834	-0.006	-0.015	-0.0907788	PvD	LOC115100974 [nr]	PvD
AMEX60DD028102	-9.41841e-07	-1.2569	-0.078	-0.041	-0.0933251	PvD	DNAJA4	PvD
AMEX60DDU001002238	-9.47922e-07	5.40076	0	-0.012	-0.0939277	PvD	AMEX60DDU001002238	PvD
AMEX60DD051507	-9.55067e-07	0.784222	-0.029	-0.064	-0.0946357	PvD	LOC115482572 [nr]|ALPL [hs]	PvD
AMEX60DD029886	-9.71374e-07	0.96655	-0.017	-0.043	-0.0962515	PvD	LOC115465890 [nr]|TMEM198 [hs]	PvD
AMEX60DD005039	-9.80473e-07	-1.21207	-0.03	-0.01	-0.0971531	PvD	LOC111606787 [nr]|ENV [hs]	PvD
AMEX60DD018449	-9.86356e-07	0.54413	-0.139	-0.201	-0.097736	PvD	PRRX1 [hs]	PvD
AMEX60DD000172	-9.90669e-07	0.747019	-0.081	-0.133	-0.0981634	PvD	ANKLE2	PvD
AMEX60DD025602	-1.00658e-06	0.625034	-0.076	-0.126	-0.0997403	PvD	NAA10.S [nr]|NAA10 [hs]	PvD
AMEX60DD042660	-1.01455e-06	1.00113	-0.045	-0.089	-0.10053	PvD	ST8SIA4	PvD
AMEX60DD024124	-1.02731e-06	0.669934	-0.005	-0.02	-0.101794	PvD	AMEX60DD024124	PvD
AMEX60DD039029	-1.03164e-06	1.64257	-0.009	-0.033	-0.102223	PvD	LOC115361035 [nr]|MSANTD3 [hs]	PvD
AMEX60DD039092	-1.03496e-06	3.41452	-0.002	-0.017	-0.102552	PvD	SALL3	PvD
AMEX60DD055610	-1.03844e-06	0.74017	-0.121	-0.143	-0.102897	PvD	HOXD10	PvD
AMEX60DD024058	-1.04761e-06	1.31207	-0.002	-0.011	-0.103806	PvD	ZBTB11	PvD
AMEX60DD036352	-1.04973e-06	-1.01497	-0.111	-0.074	-0.104015	PvD	LOC115082470 [nr]|KCNK5 [hs]	PvD
AMEX60DD004338	-1.04995e-06	-0.674127	-0.014	-0.02	-0.104037	PvD	LOC107075766 [nr]|SLC9C1 [hs]	PvD
AMEX60DD016674	-1.05236e-06	-0.994822	-0.103	-0.057	-0.104276	PvD	VSTM2B	PvD
AMEX60DDU001029890	-1.07742e-06	-0.922252	-0.086	-0.043	-0.10676	PvD	AMEX60DDU001029890	PvD
AMEX60DD011472	-1.08262e-06	-0.658364	-0.189	-0.133	-0.107274	PvD	LOC112101855 [nr]|ACSS1 [hs]	PvD
AMEX60DD009832	-1.09083e-06	-0.782166	-0.048	-0.044	-0.108088	PvD	LOC101880066 [nr]|MAP3K14 [hs]	PvD
AMEX60DD014635	-1.09928e-06	-0.763692	-0.027	-0.03	-0.108925	PvD	LOC114789697 [nr]	PvD
AMEX60DD037207	-1.10447e-06	1.17876	-0.026	-0.061	-0.10944	PvD	GRIA3 [nr]	PvD
AMEX60DD030348	-1.10489e-06	0.610952	-0.136	-0.201	-0.109482	PvD	RARS1	PvD
AMEX60DDU001013718	-1.11951e-06	-2.33358	-0.026	-0.007	-0.11093	PvD	AMEX60DDU001013718	PvD
AMEX60DD021792	-1.12777e-06	-1.00389	-0.12	-0.074	-0.111749	PvD	AMEX60DD021792	PvD
AMEX60DD050429	-1.13471e-06	0.559786	-0.175	-0.244	-0.112437	PvD	TTF1	PvD
AMEX60DD049013	-1.1381e-06	-0.661999	-0.063	-0.057	-0.112772	PvD	CDADC1	PvD
AMEX60DD030480	-1.14008e-06	2.41165	-0.004	-0.024	-0.112968	PvD	SHISA8 [nr]|SHISA9 [hs]	PvD
AMEX60DD026007	-1.14094e-06	-4.82185	-0.013	0	-0.113053	PvD	LOC115075658 [nr]	PvD
AMEX60DD030294	-1.14214e-06	1.8778	-0.007	-0.029	-0.113172	PvD	GABRB2	PvD
AMEX60DD024009	-1.14964e-06	-1.51143	-0.064	-0.03	-0.113915	PvD	LOC104260419 [nr]|SYN2 [hs]	PvD
AMEX60DD023720	-1.15548e-06	-1.318	-0.065	-0.03	-0.114495	PvD	CACNA2D3	PvD
AMEX60DD017770	-1.16503e-06	0.767823	-0.053	-0.06	-0.11544	PvD	AMEX60DD017770	PvD
AMEX60DD048411	-1.17026e-06	-1.20431	-0.067	-0.032	-0.115958	PvD	ASZ78_001054 [nr]|GK [hs]	PvD
AMEX60DD038913	-1.1808e-06	-0.864766	-0.01	-0.002	-0.117003	PvD	MOCOS	PvD
AMEX60DD052373	-1.1907e-06	0.745226	-0.107	-0.153	-0.117984	PvD	NECAP2	PvD
AMEX60DD005359	-1.19687e-06	-0.728182	-0.129	-0.106	-0.118595	PvD	RORA	PvD
AMEX60DD028661	-1.20881e-06	-3.20685	-0.015	-0.001	-0.119778	PvD	AMEX60DD028661	PvD
AMEX60DD004587	-1.21104e-06	-0.503245	-0.362	-0.297	-0.119999	PvD	RAB3IL1	PvD
AMEX60DD008167	-1.21405e-06	-1.23935	-0.017	-0.004	-0.120298	PvD	AMEX60DD008167	PvD
AMEX60DD054552	-1.25045e-06	0.511575	-0.194	-0.267	-0.123905	PvD	LOC115482516 [nr]|MED31 [hs]	PvD
AMEX60DD006923	-1.25498e-06	-1.01057	-0.063	-0.027	-0.124353	PvD	LOC106554805 [nr]|CACNA1C [hs]	PvD
AMEX60DD004422	-1.2569e-06	0.911555	-0.074	-0.124	-0.124543	PvD	CRACR2B	PvD
AMEX60DD041973	-1.26001e-06	-1.19933	-0.068	-0.045	-0.124851	PvD	C7	PvD
AMEX60DDU001036967	-1.31442e-06	-4.37138	-0.014	0	-0.130243	PvD	LOC112543511 [nr]	PvD
AMEX60DD042914	-1.32652e-06	-0.601514	-0.189	-0.127	-0.131442	PvD	AMEX60DD042914	PvD
AMEX60DD018289	-1.33158e-06	-0.551388	-0.161	-0.134	-0.131944	PvD	PIGC	PvD
AMEX60DD053889	-1.33887e-06	0.749396	-0.097	-0.151	-0.132666	PvD	LUC7L3 [hs]	PvD
AMEX60DD027572	-1.3414e-06	-0.513464	-0.301	-0.26	-0.132917	PvD	PREX1	PvD
AMEX60DD006385	-1.3452e-06	0.753313	-0.085	-0.131	-0.133293	PvD	GSAP	PvD
AMEX60DD014062	-1.35469e-06	-0.752244	-0.127	-0.075	-0.134234	PvD	LOC115480227 [nr]|ENC1 [hs]	PvD
AMEX60DD051377	-1.35673e-06	0.602656	-0.147	-0.206	-0.134436	PvD	WBP2NL [nr]|WBP2 [hs]	PvD
AMEX60DD035462	-1.37263e-06	1.23464	-0.04	-0.077	-0.136011	PvD	AMEX60DD035462	PvD
AMEX60DD035925	-1.37798e-06	-0.52316	-0.081	-0.046	-0.136541	PvD	AMEX60DD035925	PvD
AMEX60DD011797	-1.3788e-06	-1.19744	-0.051	-0.024	-0.136623	PvD	AMEX60DD011797	PvD
AMEX60DD034753	-1.39083e-06	-0.583225	-0.267	-0.206	-0.137814	PvD	SLC24A3 [nr]	PvD
AMEX60DD030524	-1.39188e-06	-1.52055	-0.072	-0.037	-0.137918	PvD	SLURP1L.S [nr]	PvD
AMEX60DD023464	-1.39299e-06	0.507914	-0.136	-0.2	-0.138029	PvD	LSM3	PvD
AMEX60DD021131	-1.40918e-06	1.70212	-0.011	-0.037	-0.139633	PvD	PTPN18	PvD
AMEX60DD011888	-1.414e-06	0.987248	-0.113	-0.139	-0.14011	PvD	SMOC1	PvD
AMEX60DD020429	-1.42135e-06	-0.6122	-0.157	-0.13	-0.140839	PvD	ANTKMT	PvD
AMEX60DD014829	-1.45145e-06	-1.27651	-0.032	-0.022	-0.143821	PvD	SCNM1 [nr]	PvD
AMEX60DD002435	-1.45212e-06	-1.32412	-0.067	-0.034	-0.143887	PvD	LOC100336828 [nr]	PvD
AMEX60DDU001000305	-1.46497e-06	-1.01089	-0.019	-0.018	-0.145161	PvD	LOC104837616 [nr]|PI4K2B [hs]	PvD
AMEX60DD045135	-1.46866e-06	-0.592747	-0.172	-0.147	-0.145527	PvD	CTSO.L [nr]|CTSO [hs]	PvD
AMEX60DD025530	-1.47469e-06	-0.876882	-0.109	-0.061	-0.146124	PvD	ITIH6	PvD
AMEX60DD037972	-1.49318e-06	-0.535172	-0.285	-0.238	-0.147956	PvD	TRANK1	PvD
AMEX60DD038739	-1.50033e-06	1.59849	-0.004	-0.02	-0.148665	PvD	UBE2QL1	PvD
AMEX60DD032576	-1.50077e-06	2.20327	-0.011	-0.032	-0.148708	PvD	LOC115088644 [nr]|EXT1 [hs]	PvD
AMEX60DD052336	-1.51106e-06	0.541095	-0.089	-0.141	-0.149728	PvD	FBLIM1	PvD
AMEX60DD024982	-1.53046e-06	-0.839886	-0.08	-0.062	-0.151651	PvD	RBM4B	PvD
AMEX60DD053275	-1.55608e-06	-1.0294	-0.025	-0.029	-0.154189	PvD	PLPP4	PvD
AMEX60DD051650	-1.58953e-06	-0.621475	-0.18	-0.119	-0.157503	PvD	LRRC20	PvD
AMEX60DD029422	-1.62825e-06	0.813375	-0.102	-0.154	-0.16134	PvD	LOC103174499 [nr]|TRIM27 [hs]	PvD
AMEX60DD015600	-1.62932e-06	-0.753261	-0.178	-0.147	-0.161446	PvD	HSD11B2	PvD
AMEX60DD011899	-1.62981e-06	0.897387	-0.02	-0.05	-0.161495	PvD	TTC9	PvD
AMEX60DD003586	-1.69174e-06	-0.500381	-0.359	-0.298	-0.167632	PvD	PDE8A [hs]	PvD
AMEX60DD049220	-1.69774e-06	-2.06712	-0.031	-0.009	-0.168225	PvD	LOC115468575 [nr]	PvD
AMEX60DD053240	-1.72059e-06	3.43631	-0.001	-0.016	-0.17049	PvD	SLC18A2	PvD
AMEX60DD013437	-1.72643e-06	4.2877	0	-0.011	-0.171069	PvD	ALOX12 [nr]	PvD
AMEX60DD052318	-1.73248e-06	1.1354	-0.032	-0.04	-0.171668	PvD	IFFO2	PvD
AMEX60DD012004	-1.74431e-06	0.740524	-0.042	-0.081	-0.172841	PvD	LOC106702273 [nr]	PvD
AMEX60DD027132	-1.75509e-06	0.610671	-0.075	-0.125	-0.173908	PvD	SNPH	PvD
AMEX60DD018851	-1.77739e-06	-0.686694	-0.171	-0.13	-0.176118	PvD	TRMT13	PvD
AMEX60DD015501	-1.81376e-06	0.658504	-0.057	-0.095	-0.179722	PvD	CCDC113.L [nr]|CCDC113 [hs]	PvD
AMEX60DD006220	-1.83e-06	2.98473	-0.003	-0.013	-0.181331	PvD	UCMA	PvD
AMEX60DD033842	-1.84905e-06	-0.788107	-0.15	-0.107	-0.183219	PvD	USP45	PvD
AMEX60DD001889	-1.85683e-06	-0.898316	-0.065	-0.053	-0.18399	PvD	P2RY1	PvD
AMEX60DD054717	-1.8573e-06	-0.846053	-0.059	-0.028	-0.184036	PvD	SLC47A1	PvD
AMEX60DD039579	-1.87117e-06	-1.02589	-0.053	-0.046	-0.18541	PvD	CDH2	PvD
AMEX60DD035833	-1.87544e-06	-0.927816	-0.075	-0.06	-0.185833	PvD	OTOR	PvD
AMEX60DD034636	-1.88376e-06	-0.947296	-0.036	-0.028	-0.186658	PvD	EDARADD	PvD
AMEX60DD015966	-1.91106e-06	0.507328	-0.185	-0.255	-0.189363	PvD	U2AF1L4 [nr]	PvD
AMEX60DD006782	-1.93034e-06	1.28366	-0.032	-0.069	-0.191274	PvD	LOC104342632 [nr]|IRAG2 [hs]	PvD
AMEX60DD029298	-1.94865e-06	-0.539253	-0.233	-0.189	-0.193088	PvD	PLA2G6	PvD
AMEX60DD011288	-1.96626e-06	0.558134	-0.103	-0.159	-0.194832	PvD	LOC108698692 [nr]|SLIRP [hs]	PvD
AMEX60DD027643	-1.97437e-06	2.00751	-0.011	-0.036	-0.195637	PvD	KCNK15 [nr]|KCNK9 [hs]	PvD
AMEX60DD006213	-1.97776e-06	0.579893	-0.057	-0.099	-0.195972	PvD	ECHDC3 [nr]	PvD
AMEX60DDU001009461	-1.99044e-06	3.42172	-0.002	-0.016	-0.197229	PvD	LOC102361187 [nr]	PvD
AMEX60DD052406	-2.00038e-06	1.30864	-0.027	-0.062	-0.198213	PvD	RASSF4	PvD
AMEX60DDU001003040	-2.02577e-06	-0.563503	-0.057	-0.058	-0.200729	PvD	METTL6	PvD
AMEX60DD000997	-2.04889e-06	0.906972	-0.063	-0.104	-0.20302	PvD	GAS2L1	PvD
AMEX60DD049549	-2.08985e-06	0.504292	-0.027	-0.055	-0.207079	PvD	AMOTL1	PvD
AMEX60DD013592	-2.09292e-06	-0.752776	-0.15	-0.108	-0.207384	PvD	ARID3A.S [nr]|ARID3A [hs]	PvD
AMEX60DD029018	-2.12022e-06	-0.781979	-0.132	-0.094	-0.210088	PvD	LOC105731160 [nr]	PvD
AMEX60DD053363	-2.12514e-06	1.02883	-0.033	-0.071	-0.210576	PvD	ASZ78_003287 [nr]|CHST15 [hs]	PvD
AMEX60DD043165	-2.14422e-06	-0.506118	-0.275	-0.231	-0.212466	PvD	CEMIP2	PvD
AMEX60DD016297	-2.16358e-06	1.64209	-0.015	-0.039	-0.214385	PvD	LOC108792102 [nr]|MOB2 [hs]	PvD
AMEX60DD018240	-2.1661e-06	-1.14249	-0.004	-0.017	-0.214634	PvD	PAPPA2	PvD
AMEX60DD033444	-2.16658e-06	-0.963487	-0.124	-0.081	-0.214682	PvD	LOC115610141 [nr]|GSTA4 [hs]	PvD
AMEX60DD055506	-2.19028e-06	-0.567398	-0.25	-0.187	-0.21703	PvD	LOC106892218 [nr]|USP40 [hs]	PvD
AMEX60DD019405	-2.20098e-06	-0.58432	-0.181	-0.153	-0.218091	PvD	TM2D1	PvD
AMEX60DD010814	-2.22707e-06	0.875034	-0.044	-0.086	-0.220676	PvD	VPS52	PvD
AMEX60DD009913	-2.23348e-06	-0.783882	-0.025	-0.009	-0.221311	PvD	AMEX60DD009913	PvD
AMEX60DD035579	-2.24606e-06	-0.887621	-0.037	-0.033	-0.222558	PvD	TNFAIP3	PvD
AMEX60DD044133	-2.24971e-06	-1.61654	-0.033	-0.01	-0.22292	PvD	LOC115462501 [nr]|CXCL8 [hs]	PvD
AMEX60DD018940	-2.2607e-06	-2.29307	-0.01	-0.007	-0.224008	PvD	LOC115081673 [nr]|IFI44L [hs]	PvD
AMEX60DD006600	-2.26411e-06	-1.00682	-0.038	-0.036	-0.224346	PvD	DYRK4	PvD
AMEX60DD040738	-2.30602e-06	0.596226	-0.132	-0.192	-0.228499	PvD	LOC108928374 [nr]|CYC1 [hs]	PvD
AMEX60DD038790	-2.31335e-06	0.500102	-0.213	-0.285	-0.229226	PvD	CTNND2	PvD
AMEX60DD035757	-2.32134e-06	0.552735	-0.178	-0.246	-0.230017	PvD	NUP35	PvD
AMEX60DD020315	-2.32947e-06	0.646157	-0.135	-0.188	-0.230822	PvD	LOC113746826 [nr]|LOC105373926 [hs]	PvD
AMEX60DD003697	-2.36374e-06	0.591818	-0.097	-0.153	-0.234218	PvD	MYO5A	PvD
AMEX60DD037884	-2.37836e-06	0.50614	-0.367	-0.436	-0.235667	PvD	LOC100337487 [nr]	PvD
AMEX60DD027599	-2.40153e-06	0.669188	-0.091	-0.146	-0.237963	PvD	EYA2	PvD
AMEX60DD055715	-2.41285e-06	3.47476	-0.002	-0.014	-0.239084	PvD	STK39	PvD
AMEX60DD032898	-2.43513e-06	-2.36766	-0.025	-0.005	-0.241292	PvD	RHAG [hs]	PvD
AMEX60DD042870	-2.45211e-06	-4.94453	-0.013	0	-0.242975	PvD	PRDM6.L [nr]	PvD
AMEX60DDU001005398	-2.4564e-06	-0.516491	-0.305	-0.258	-0.2434	PvD	LRIG3	PvD
AMEX60DD006478	-2.45718e-06	1.24173	-0.032	-0.068	-0.243477	PvD	RIBC2	PvD
AMEX60DD028339	-2.45768e-06	2.24366	-0.003	-0.021	-0.243527	PvD	SEZ6L2	PvD
AMEX60DD031989	-2.45816e-06	0.597428	-0.052	-0.09	-0.243574	PvD	ELOF1	PvD
AMEX60DD008920	-2.46299e-06	1.53802	-0.03	-0.057	-0.244053	PvD	LOC104546936 [nr]|KCND3 [hs]	PvD
AMEX60DD001692	-2.46567e-06	-0.611997	-0.015	-0.007	-0.244318	PvD	PARPI_0014716 [nr]	PvD
AMEX60DD009160	-2.47804e-06	0.656366	-0.031	-0.06	-0.245544	PvD	MED20	PvD
AMEX60DD000627	-2.49026e-06	-0.986668	-0.03	-0.011	-0.246755	PvD	WDR66	PvD
AMEX60DD010303	-2.49917e-06	2.47336	-0.01	-0.027	-0.247637	PvD	LOC115074161 [nr]|TCAP [hs]	PvD
AMEX60DDU001005497	-2.51465e-06	0.933045	-0.007	-0.021	-0.249172	PvD	LOC114595149 [nr]	PvD
AMEX60DDU001009114	-2.52121e-06	-1.38253	-0.027	-0.007	-0.249822	PvD	AMEX60DDU001009114	PvD
AMEX60DDU001035791	-2.53253e-06	1.63075	-0.001	-0.01	-0.250943	PvD	FOXP4	PvD
AMEX60DD026226	-2.57936e-06	-1.55108	-0.04	-0.017	-0.255584	PvD	ROHU_012255 [nr]	PvD
AMEX60DDU001008436	-2.58672e-06	2.77671	-0.004	-0.022	-0.256313	PvD	L345_15866 [nr]|CACNA1A [hs]	PvD
AMEX60DD029819	-2.59622e-06	1.25427	-0.07	-0.078	-0.257255	PvD	LOC115087628 [nr]|KRT76 [hs]	PvD
AMEX60DD041065	-2.63458e-06	1.10909	-0.002	-0.013	-0.261056	PvD	AMEX60DD041065	PvD
AMEX60DD043501	-2.64261e-06	0.948667	-0.03	-0.066	-0.261851	PvD	GSR	PvD
AMEX60DD028499	-2.68214e-06	0.558988	-0.15	-0.215	-0.265768	PvD	HMGB2.L [nr]|HMGB2 [hs]	PvD
AMEX60DD021450	-2.71233e-06	-0.756682	-0.154	-0.121	-0.268759	PvD	CIITA	PvD
AMEX60DD035381	-2.78177e-06	0.749529	-0.022	-0.025	-0.27564	PvD	CD82 [nr]	PvD
AMEX60DD040573	-2.79102e-06	0.565496	-0.151	-0.217	-0.276557	PvD	KHDRBS3	PvD
AMEX60DD026883	-2.80555e-06	-0.880706	-0.054	-0.045	-0.277996	PvD	TAPBPL	PvD
AMEX60DD008120	-2.83777e-06	-0.522493	-0.259	-0.213	-0.281189	PvD	FBH1	PvD
AMEX60DD053536	-2.84589e-06	3.05289	-0.002	-0.015	-0.281993	PvD	DR999_PMT10939 [nr]|NTM [hs]	PvD
AMEX60DD054404	-2.87518e-06	0.84525	-0.004	-0.016	-0.284896	PvD	MMP28	PvD
AMEX60DD024563	-2.88349e-06	-0.650939	-0.18	-0.141	-0.28572	PvD	ITPKC	PvD
AMEX60DD034067	-2.93647e-06	0.662262	-0.021	-0.047	-0.290969	PvD	ROHU_026682 [nr]	PvD
AMEX60DD045001	-2.96925e-06	0.79213	-0.026	-0.057	-0.294217	PvD	AMEX60DD045001	PvD
AMEX60DD013688	-3.02856e-06	0.606248	-0.122	-0.183	-0.300094	PvD	LOC115638505 [nr]|ZNF551 [hs]	PvD
AMEX60DD009856	-3.0506e-06	-0.762475	-0.058	-0.026	-0.302278	PvD	C1QL1	PvD
AMEX60DD046907	-3.06136e-06	-2.37305	-0.036	-0.02	-0.303344	PvD	CASR	PvD
AMEX60DD045141	-3.09388e-06	0.548474	-0.166	-0.23	-0.306566	PvD	PDGFC	PvD
AMEX60DD000170	-3.0968e-06	0.804017	-0.105	-0.157	-0.306856	PvD	ZDHHC8	PvD
AMEX60DD048355	-3.10031e-06	-1.13263	-0.078	-0.043	-0.307203	PvD	LOC115080317 [nr]|ZKSCAN3 [hs]	PvD
AMEX60DD052633	-3.14123e-06	4.15285	0	-0.011	-0.311258	PvD	HHEX	PvD
AMEX60DD001252	-3.16987e-06	-1.28226	-0.067	-0.032	-0.314096	PvD	LOC115468077 [nr]|NPY1R [hs]	PvD
AMEX60DDU001025489	-3.17718e-06	-0.84969	-0.092	-0.05	-0.31482	PvD	ROHU_019343 [nr]|ENV [hs]	PvD
AMEX60DD043097	-3.26742e-06	-0.684328	-0.213	-0.159	-0.323762	PvD	GLIS3	PvD
AMEX60DD027615	-3.27096e-06	2.07651	-0.014	-0.039	-0.324113	PvD	JPH2	PvD
AMEX60DD001121	-3.30298e-06	1.7524	-0.015	-0.041	-0.327285	PvD	PEBP1	PvD
AMEX60DD043021	-3.31168e-06	-2.54536	-0.021	-0.005	-0.328148	PvD	LRRC2	PvD
AMEX60DD003164	-3.31828e-06	-0.729802	-0.169	-0.115	-0.328802	PvD	LOC115051061 [nr]|RTP3 [hs]	PvD
AMEX60DD032333	-3.32861e-06	1.47931	-0.005	-0.022	-0.329826	PvD	LOC115459980 [nr]|ZNF268 [hs]	PvD
AMEX60DD025050	-3.33074e-06	1.17202	-0.028	-0.063	-0.330036	PvD	RNASEH2C	PvD
AMEX60DD002163	-3.42645e-06	-4.22899	-0.01	0	-0.33952	PvD	AMEX60DD002163	PvD
AMEX60DD019653	-3.4512e-06	1.33656	-0.028	-0.058	-0.341973	PvD	LLAP_14162 [nr]|CDKN2C [hs]	PvD
AMEX60DD018562	-3.50238e-06	4.75587	-0.001	-0.013	-0.347043	PvD	AMEX60DD018562	PvD
AMEX60DD028768	-3.59683e-06	3.11148	-0.002	-0.018	-0.356403	PvD	DRD1 [hs]	PvD
AMEX60DD008263	-3.59797e-06	-1.24393	-0.073	-0.037	-0.356516	PvD	NTN4	PvD
AMEX60DD037497	-3.60269e-06	1.44554	-0.024	-0.056	-0.356983	PvD	HS6ST2	PvD
AMEX60DD047601	-3.63104e-06	-1.50175	-0.05	-0.02	-0.359792	PvD	EFHC2	PvD
AMEX60DD008366	-3.64133e-06	0.782647	-0.049	-0.092	-0.360812	PvD	CHST11	PvD
AMEX60DD050845	-3.72093e-06	0.740508	-0.018	-0.046	-0.368699	PvD	AMEX60DD050845	PvD
AMEX60DD028514	-3.75158e-06	-0.817329	-0.01	-0.015	-0.371736	PvD	GDF5	PvD
AMEX60DD051747	-3.7712e-06	2.15348	-0.004	-0.023	-0.37368	PvD	AMEX60DD051747	PvD
AMEX60DD038088	-3.81113e-06	1.89173	-0.004	-0.022	-0.377638	PvD	LOC110076212 [nr]|POU6F2 [hs]	PvD
AMEX60DD052721	-3.81183e-06	0.691476	-0.037	-0.073	-0.377706	PvD	C5H10ORF143 [nr]	PvD
AMEX60DD027636	-3.81389e-06	2.05144	-0.007	-0.028	-0.377911	PvD	CCN5 [nr]|CCN2 [hs]	PvD
AMEX60DD007380	-3.83503e-06	1.18201	-0.029	-0.06	-0.380006	PvD	RBM5	PvD
AMEX60DD051460	-3.87176e-06	-1.40333	-0.059	-0.031	-0.383645	PvD	AMEX60DD051460	PvD
AMEX60DD046509	-3.8787e-06	0.567144	-0.17	-0.23	-0.384333	PvD	WBP1	PvD
AMEX60DD047001	-3.88119e-06	-1.49937	-0.049	-0.02	-0.384579	PvD	GAP43	PvD
AMEX60DDU001009574	-3.92777e-06	-0.680325	-0.161	-0.119	-0.389194	PvD	GLA	PvD
AMEX60DD035993	-3.97883e-06	1.80149	-0.012	-0.033	-0.394254	PvD	KCNG3	PvD
AMEX60DD027753	-4.00601e-06	-1.08004	-0.103	-0.061	-0.396947	PvD	SLC26A2	PvD
AMEX60DD039851	-4.11478e-06	0.685627	-0.108	-0.165	-0.407725	PvD	PPP1R42 [nr]	PvD
AMEX60DD044230	-4.12028e-06	-0.868174	-0.038	-0.029	-0.40827	PvD	USP53 [hs]	PvD
AMEX60DD000802	-4.14182e-06	0.658473	-0.022	-0.05	-0.410404	PvD	TRPV4	PvD
AMEX60DD054756	-4.16158e-06	2.60748	-0.001	-0.014	-0.412363	PvD	ITGAE	PvD
AMEX60DD038919	-4.17071e-06	1.03189	-0.008	-0.027	-0.413267	PvD	AMEX60DD038919	PvD
AMEX60DD031463	-4.24977e-06	0.850989	-0.069	-0.098	-0.421101	PvD	MRPL12	PvD
AMEX60DD023234	-4.25852e-06	0.624315	-0.081	-0.131	-0.421968	PvD	JAGN1	PvD
AMEX60DD048840	-4.36782e-06	1.262	-0.023	-0.054	-0.432799	PvD	KLF5	PvD
AMEX60DD040702	-4.42268e-06	1.23893	-0.022	-0.053	-0.438235	PvD	ARHGAP39	PvD
AMEX60DD010018	-4.4564e-06	-0.955587	-0.029	-0.024	-0.441576	PvD	PSMC3IP [nr]	PvD
AMEX60DD010535	-4.46151e-06	-0.594176	-0.194	-0.148	-0.442082	PvD	LOC115081436 [nr]	PvD
AMEX60DD002730	-4.46833e-06	0.516442	-0.256	-0.288	-0.442758	PvD	LOC115479205 [nr]|DBNDD2 [hs]	PvD
AMEX60DDU001014324	-4.52029e-06	-0.978722	-0.02	-0.021	-0.447906	PvD	AMEX60DDU001014324	PvD
AMEX60DD054630	-4.52704e-06	1.00945	-0.048	-0.089	-0.448575	PvD	TBX4	PvD
AMEX60DD014519	-4.52764e-06	-2.95636	-0.019	-0.004	-0.448634	PvD	MYO1F	PvD
AMEX60DD017773	-4.53058e-06	-0.549098	-0.277	-0.222	-0.448926	PvD	LOC115095211 [nr]|DPEP2 [hs]	PvD
AMEX60DD026289	-4.54273e-06	0.943719	-0.044	-0.083	-0.45013	PvD	LOC115395558 [nr]|LOC340211 [hs]	PvD
AMEX60DD034710	-4.55016e-06	0.779038	-0.07	-0.118	-0.450866	PvD	H355_003272 [nr]|CENPW [hs]	PvD
AMEX60DD025557	-4.56254e-06	-0.620156	-0.247	-0.189	-0.452093	PvD	PNCK	PvD
AMEX60DD022821	-4.74807e-06	-0.913263	-0.115	-0.072	-0.470476	PvD	WIPF3 [nr]	PvD
AMEX60DD051042	-4.76606e-06	0.513486	-0.183	-0.247	-0.472259	PvD	SSNA1.L [nr]|SSNA1 [hs]	PvD
AMEX60DD036774	-4.77665e-06	-0.580145	-0.08	-0.073	-0.473309	PvD	LOC114592200 [nr]|ZNF397 [hs]	PvD
AMEX60DD010955	-4.80085e-06	-0.963896	-0.02	-0.008	-0.475707	PvD	AMEX60DD010955	PvD
AMEX60DDU001015008	-4.8032e-06	-0.829618	-0.045	-0.021	-0.475939	PvD	LOC112844208 [nr]	PvD
AMEX60DD015682	-4.80662e-06	-0.508787	-0.152	-0.143	-0.476279	PvD	AMEX60DD015682	PvD
AMEX60DD022549	-4.84476e-06	-1.07488	-0.077	-0.046	-0.480057	PvD	AKAP4	PvD
AMEX60DD054502	-4.96669e-06	-0.888464	-0.01	-0.014	-0.49214	PvD	MYL10 [nr]	PvD
AMEX60DD039081	-4.97432e-06	-0.975937	-0.082	-0.057	-0.492896	PvD	SLC66A2	PvD
AMEX60DD041031	-4.97647e-06	3.68851	-0.001	-0.015	-0.493108	PvD	LOC115085841 [nr]|SPATC1L [hs]	PvD
AMEX60DD045186	-4.99923e-06	-1.78016	-0.024	-0.005	-0.495364	PvD	AMEX60DD045186	PvD
AMEX60DD002885	-5.12078e-06	-0.600172	-0.215	-0.164	-0.507408	PvD	IKBKB	PvD
AMEX60DD039546	-5.13384e-06	-0.709211	-0.134	-0.084	-0.508702	PvD	AMEX60DD039546	PvD
AMEX60DD051484	-5.13795e-06	-2.04837	-0.03	-0.012	-0.509109	PvD	SLC25A34	PvD
AMEX60DD042580	-5.17076e-06	1.3884	-0.035	-0.06	-0.51236	PvD	NR2F1	PvD
AMEX60DD021433	-5.21706e-06	-1.17933	-0.08	-0.044	-0.516948	PvD	LOC102932956 [nr]|LOC400499 [hs]	PvD
AMEX60DD043173	-5.23833e-06	-0.575039	-0.221	-0.192	-0.519055	PvD	ZFAND5	PvD
AMEX60DD055729	-5.24132e-06	1.04141	-0.041	-0.078	-0.519352	PvD	SCN2A [hs]	PvD
AMEX60DD050831	-5.25331e-06	0.776346	-0.076	-0.126	-0.52054	PvD	ATP6V1G1	PvD
AMEX60DD040832	-5.31264e-06	0.823466	-0.082	-0.129	-0.526419	PvD	CFAP20	PvD
AMEX60DD004749	-5.39517e-06	1.80939	-0.01	-0.033	-0.534597	PvD	LMO1	PvD
AMEX60DD038390	-5.41745e-06	-1.25331	-0.062	-0.029	-0.536804	PvD	LOC115083337 [nr]|GMDS [hs]	PvD
AMEX60DD002393	-5.49363e-06	4.55423	-0.001	-0.011	-0.544353	PvD	SLC35G2	PvD
AMEX60DDU001004939	-5.49539e-06	3.11174	-0.003	-0.017	-0.544527	PvD	LOC115094721 [nr]|EXOC1 [hs]	PvD
AMEX60DD001617	-5.51932e-06	-0.602704	-0.026	-0.026	-0.546898	PvD	AMEX60DD001617	PvD
AMEX60DD019887	-5.62173e-06	0.782959	-0.051	-0.093	-0.557046	PvD	PTCH2	PvD
AMEX60DD018433	-5.67133e-06	-1.37253	-0.012	-0.007	-0.56196	PvD	C1H1ORF112 [nr]|C1ORF112 [hs]	PvD
AMEX60DD005282	-5.68069e-06	-0.910592	-0.03	-0.012	-0.562888	PvD	LOC102346575 [nr]|SPSB3 [hs]	PvD
AMEX60DD030291	-5.70945e-06	4.43478	0	-0.01	-0.565738	PvD	ATP10B	PvD
AMEX60DD016260	-5.75922e-06	-1.02992	-0.094	-0.055	-0.570669	PvD	BCL2L12 [hs]	PvD
AMEX60DD055052	-5.80672e-06	2.48394	-0.002	-0.018	-0.575376	PvD	LOC101937899 [nr]	PvD
AMEX60DD027248	-5.82707e-06	-1.40338	-0.057	-0.027	-0.577392	PvD	AMEX60DD027248	PvD
AMEX60DD050582	-5.82839e-06	1.49314	-0.015	-0.042	-0.577524	PvD	LOC115096830 [nr]	PvD
AMEX60DD012132	-5.85616e-06	-1.80183	-0.048	-0.023	-0.580276	PvD	GREM1	PvD
AMEX60DD006418	-5.88447e-06	0.734809	-0.077	-0.127	-0.583081	PvD	STK38L	PvD
AMEX60DD008752	-5.89547e-06	0.995725	-0.007	-0.024	-0.58417	PvD	AMEX60DD008752	PvD
AMEX60DDU001011006	-6.1375e-06	-1.89045	-0.012	-0.007	-0.608153	PvD	LLAP_9212 [nr]	PvD
AMEX60DD025458	-6.1497e-06	0.633459	-0.155	-0.211	-0.609361	PvD	LOC115463478 [nr]|SEMA3F [hs]	PvD
AMEX60DD021911	-6.35799e-06	-0.558187	-0.159	-0.107	-0.630001	PvD	LOC104378139 [nr]|GSDME [hs]	PvD
AMEX60DD042784	-6.36173e-06	3.32414	-0.002	-0.014	-0.630371	PvD	KCNN2	PvD
AMEX60DD000819	-6.47908e-06	0.658758	-0.109	-0.166	-0.641999	PvD	DR999_PMT02416 [nr]	PvD
AMEX60DD022450	-6.48049e-06	1.22471	-0.024	-0.056	-0.642139	PvD	SOSTDC1	PvD
AMEX60DD020991	-6.48191e-06	0.741211	-0.062	-0.107	-0.64228	PvD	SYN1	PvD
AMEX60DDU001014373	-6.48801e-06	0.828431	-0.005	-0.018	-0.642884	PvD	AMEX60DDU001014373	PvD
AMEX60DD026138	-6.54656e-06	-0.669126	-0.011	-0.003	-0.648685	PvD	MGC64513.L [nr]|REG4 [hs]	PvD
AMEX60DD037449	-6.55496e-06	-1.11418	-0.061	-0.04	-0.649518	PvD	LOC104558884 [nr]|ATP11C [hs]	PvD
AMEX60DD047799	-6.57527e-06	-0.901465	-0.115	-0.08	-0.651531	PvD	CRACDL	PvD
AMEX60DD013697	-6.58005e-06	-1.22403	-0.055	-0.025	-0.652004	PvD	SHC2	PvD
AMEX60DD034543	-6.59241e-06	1.1881	-0.018	-0.045	-0.653229	PvD	AMEX60DD034543	PvD
AMEX60DD047252	-6.60904e-06	0.541425	-0.126	-0.184	-0.654877	PvD	RCAN1	PvD
AMEX60DD035609	-6.6352e-06	-0.610555	-0.023	-0.026	-0.657468	PvD	AMEX60DD035609	PvD
AMEX60DD004254	-6.69572e-06	-0.537265	-0.148	-0.135	-0.663465	PvD	CIAO2A	PvD
AMEX60DD010402	-6.7304e-06	0.771166	-0.071	-0.117	-0.666902	PvD	CCDC130	PvD
AMEX60DD005128	-6.80396e-06	-0.663722	-0.156	-0.127	-0.674191	PvD	TRAF6	PvD
AMEX60DD039671	-6.844e-06	-0.506499	-0.194	-0.165	-0.678159	PvD	SNAI2	PvD
AMEX60DD041353	-6.87428e-06	0.620231	-0.09	-0.142	-0.681159	PvD	LOC101935596 [nr]|B3GALT5 [hs]	PvD
AMEX60DD048175	-6.9221e-06	-1.73696	-0.031	-0.009	-0.685897	PvD	GGACT	PvD
AMEX60DDU001003501	-6.9792e-06	-0.557884	-0.141	-0.09	-0.691555	PvD	RAMP3	PvD
AMEX60DD034945	-7.00106e-06	1.39933	-0.021	-0.05	-0.693721	PvD	AMEX60DD034945	PvD
AMEX60DD055880	-7.03138e-06	0.64432	-0.029	-0.058	-0.696725	PvD	KIF5C	PvD
AMEX60DD022848	-7.06264e-06	1.16321	-0.029	-0.063	-0.699823	PvD	LOC115094016 [nr]|POLR1D [hs]	PvD
AMEX60DD039649	-7.09072e-06	-1.33118	-0.052	-0.023	-0.702606	PvD	AMEX60DD039649	PvD
AMEX60DD044055	-7.12545e-06	-1.17216	-0.085	-0.053	-0.706047	PvD	EI555_000176 [nr]|GRID2 [hs]	PvD
AMEX60DD039045	-7.1629e-06	-3.28845	-0.019	-0.004	-0.709758	PvD	LOC113110553 [nr]	PvD
AMEX60DD043178	-7.18787e-06	-1.00701	-0.053	-0.023	-0.712231	PvD	AMEX60DD043178	PvD
AMEX60DD018021	-7.19377e-06	-0.631824	-0.211	-0.159	-0.712816	PvD	LOC102352041 [nr]|GBP1 [hs]	PvD
AMEX60DDU001023044	-7.21511e-06	-1.89381	-0.01	-0.007	-0.714931	PvD	AMEX60DDU001023044	PvD
AMEX60DD005250	-7.24721e-06	0.809361	-0.036	-0.072	-0.718112	PvD	MAPK8IP1	PvD
AMEX60DD043802	-7.28071e-06	2.91112	-0.002	-0.015	-0.721431	PvD	HOPX	PvD
AMEX60DD043278	-7.5743e-06	-0.683302	-0.166	-0.113	-0.750522	PvD	TLE1	PvD
AMEX60DD045122	-7.6152e-06	-0.78567	-0.033	-0.032	-0.754575	PvD	MAP9	PvD
AMEX60DD049099	-7.64429e-06	0.916858	-0.029	-0.039	-0.757457	PvD	DNAJC15	PvD
AMEX60DD048189	-7.69529e-06	-0.543771	-0.156	-0.134	-0.762511	PvD	LOC102353776 [nr]|TM9SF2 [hs]	PvD
AMEX60DD020342	-7.73282e-06	0.54219	-0.204	-0.269	-0.76623	PvD	RAB11FIP3	PvD
AMEX60DD050743	-7.78793e-06	-1.07939	-0.076	-0.04	-0.77169	PvD	ADAMTSL2	PvD
AMEX60DD030069	-7.86537e-06	0.735346	-0.059	-0.102	-0.779363	PvD	HAND1 [nr]|HAND2 [hs]	PvD
AMEX60DD050062	-7.86543e-06	-0.860622	-0.101	-0.071	-0.77937	PvD	LOC115091734 [nr]	PvD
AMEX60DD041978	-7.8951e-06	1.38712	-0.01	-0.033	-0.78231	PvD	UY3_12585 [nr]|PLCXD3 [hs]	PvD
AMEX60DD052320	-8.00588e-06	-0.729797	-0.144	-0.103	-0.793287	PvD	ALDH4A1	PvD
AMEX60DD021372	-8.18818e-06	1.64466	-0.004	-0.021	-0.81135	PvD	AMEX60DD021372	PvD
AMEX60DD003531	-8.20766e-06	-1.4119	-0.038	-0.022	-0.813281	PvD	LRRK1	PvD
AMEX60DD052715	-8.24168e-06	0.620242	-0.014	-0.033	-0.816651	PvD	AMEX60DD052715	PvD
AMEX60DD051990	-8.25378e-06	3.12756	-0.001	-0.014	-0.81785	PvD	DR999_PMT11648 [nr]|GPRIN2 [hs]	PvD
AMEX60DD006146	-8.36092e-06	-1.36481	-0.032	-0.025	-0.828467	PvD	LOC115480496 [nr]|BMP8B [hs]	PvD
AMEX60DD051961	-8.40917e-06	2.00972	-0.008	-0.029	-0.833248	PvD	LOC108696280 [nr]|LDB3 [hs]	PvD
AMEX60DD034768	-8.44977e-06	-0.551994	-0.063	-0.059	-0.837271	PvD	RBBP9	PvD
AMEX60DD027824	-8.45182e-06	0.73296	-0.057	-0.1	-0.837474	PvD	AMEX60DD027824	PvD
AMEX60DD003764	-8.47359e-06	-0.684876	-0.052	-0.051	-0.839631	PvD	AMEX60DD003764	PvD
AMEX60DD053834	-8.48901e-06	0.573665	-0.131	-0.185	-0.841159	PvD	USP2	PvD
AMEX60DD036256	-8.5201e-06	1.23736	-0.007	-0.026	-0.84424	PvD	UNC5D [nr]	PvD
AMEX60DD056332	-8.68872e-06	1.12424	-0.051	-0.087	-0.860948	PvD	SPEG	PvD
AMEX60DD014073	-8.73862e-06	1.16267	-0.032	-0.066	-0.865892	PvD	LOC106702273 [nr]|ENV [hs]	PvD
AMEX60DD021586	-8.8626e-06	-0.599347	-0.063	-0.06	-0.878178	PvD	DPP6	PvD
AMEX60DD014715	-8.86478e-06	-3.17072	-0.014	-0.001	-0.878393	PvD	AMEX60DD014715	PvD
AMEX60DD049717	-9.05724e-06	2.24934	-0.01	-0.028	-0.897464	PvD	GDPD4 [nr]	PvD
AMEX60DDU001007851	-9.23828e-06	-0.604681	-0.197	-0.16	-0.915403	PvD	LOC114606059 [nr]|NCBP2 [hs]	PvD
AMEX60DD033665	-9.25537e-06	-0.522274	-0.029	-0.03	-0.917096	PvD	IRAK1BP1	PvD
AMEX60DD053757	-9.33017e-06	-0.662513	-0.088	-0.077	-0.924507	PvD	ALG9	PvD
AMEX60DD012543	-9.48244e-06	0.660674	-0.077	-0.126	-0.939596	PvD	RCAN3	PvD
AMEX60DD007691	-9.48593e-06	-1.23448	-0.044	-0.018	-0.939942	PvD	ALX1	PvD
AMEX60DD020050	-9.64151e-06	0.573173	-0.058	-0.098	-0.955358	PvD	MED8	PvD
AMEX60DD027568	-9.64419e-06	0.581087	-0.147	-0.206	-0.955624	PvD	LOC115401458 [nr]	PvD
AMEX60DD024806	-9.70069e-06	0.557796	-0.146	-0.204	-0.961222	PvD	LOC106567817 [nr]	PvD
AMEX60DD034848	-9.70934e-06	-0.560594	-0.155	-0.137	-0.962079	PvD	DR999_PMT07963 [nr]|PEX7 [hs]	PvD
AMEX60DD002115	-9.72553e-06	-1.05611	-0.028	-0.022	-0.963683	PvD	LOC115082697 [nr]	PvD
AMEX60DD052427	-9.73889e-06	3.34537	-0.002	-0.015	-0.965008	PvD	WDFY4	PvD
AMEX60DD045700	-9.91904e-06	1.72422	-0.003	-0.019	-0.982858	PvD	ARAP2	PvD
AMEX60DD055306	-9.9675e-06	-1.36046	-0.034	-0.011	-0.98766	PvD	AMEX60DD055306	PvD
AMEX60DD017249	-9.97802e-06	-0.790393	-0.121	-0.078	-0.988702	PvD	LOC112108572 [nr]|GSE1 [hs]	PvD
AMEX60DD011883	-1.00083e-05	-2.79604	-0.01	-0.002	-0.991707	PvD	ITPKA [nr]	PvD
AMEX60DD046326	-1.01193e-05	0.705726	-0.012	-0.011	-1	PvD	LOC115466189 [nr]	PvD
AMEX60DD000738	-1.01346e-05	0.554563	-0.025	-0.046	-1	PvD	AMEX60DD000738	PvD
AMEX60DD013176	-1.01448e-05	1.37891	-0.024	-0.049	-1	PvD	AP4M1	PvD
AMEX60DD039189	-1.01679e-05	-0.939589	-0.059	-0.027	-1	PvD	GALR1	PvD
AMEX60DD019079	-1.01689e-05	-0.804665	-0.046	-0.037	-1	PvD	KYAT3	PvD
AMEX60DD008925	-1.02364e-05	0.679287	-0.053	-0.094	-1	PvD	INKA2	PvD
AMEX60DD011324	-1.03337e-05	1.20803	-0.042	-0.075	-1	PvD	EVL	PvD
AMEX60DD010173	-1.03658e-05	3.77445	0	-0.01	-1	PvD	HOXB13	PvD
AMEX60DD055613	-1.03658e-05	4.1604	0	-0.01	-1	PvD	EVX-2 [nr]|EVX2 [hs]	PvD
AMEX60DD040067	-1.04688e-05	-2.40144	-0.019	-0.003	-1	PvD	LOC104480981 [nr]|NECAB1 [hs]	PvD
AMEX60DD022093	-1.04702e-05	2.14788	-0.002	-0.016	-1	PvD	AMEX60DD022093	PvD
AMEX60DD051900	-1.04925e-05	-1.1824	-0.062	-0.029	-1	PvD	CDH23 [nr]	PvD
AMEX60DD053544	-1.0751e-05	5.29716	-0.001	-0.012	-1	PvD	AMEX60DD053544	PvD
AMEX60DD009688	-1.07619e-05	0.90126	-0.031	-0.065	-1	PvD	EOD39_8672 [nr]|ASIC2 [hs]	PvD
AMEX60DD017924	-1.08263e-05	-1.64018	-0.038	-0.017	-1	PvD	AMEX60DD017924	PvD
AMEX60DD031259	-1.09085e-05	-0.813737	-0.015	-0.017	-1	PvD	CUNH17ORF80 [nr]|ATP5MF [hs]	PvD
AMEX60DD009675	-1.09555e-05	0.857849	-0.02	-0.047	-1	PvD	AMEX60DD009675	PvD
AMEX60DD055471	-1.10812e-05	1.68138	-0.01	-0.033	-1	PvD	IQCA1	PvD
AMEX60DD052851	-1.11689e-05	0.722005	-0.058	-0.098	-1	PvD	PGAM1 [nr]|PGAM2 [hs]	PvD
AMEX60DD053113	-1.12566e-05	0.975326	-0.018	-0.043	-1	PvD	ATP5MC2	PvD
AMEX60DD014157	-1.13238e-05	1.06511	-0.032	-0.067	-1	PvD	LOC108796349 [nr]|TMEM59L [hs]	PvD
AMEX60DD037419	-1.1375e-05	3.5676	-0.001	-0.013	-1	PvD	AMEX60DD037419	PvD
AMEX60DD007399	-1.14591e-05	-1.39573	-0.024	-0.018	-1	PvD	LOC115094265 [nr]|ZNF674 [hs]	PvD
AMEX60DD010469	-1.15531e-05	5.7592	-0.001	-0.012	-1	PvD	LOC115459431 [nr]|C4B [hs]	PvD
AMEX60DD018300	-1.15537e-05	0.677581	-0.009	-0.024	-1	PvD	CHK1 [nr]	PvD
AMEX60DD022514	-1.15978e-05	2.83043	-0.004	-0.022	-1	PvD	NXPH1	PvD
AMEX60DD009831	-1.16094e-05	-1.98437	-0.01	-0.007	-1	PvD	MAP3K14	PvD
AMEX60DD005288	-1.16129e-05	0.601798	-0.181	-0.242	-1	PvD	LRP4	PvD
AMEX60DD034078	-1.16675e-05	0.749492	-0.102	-0.142	-1	PvD	LOC100337487 [nr]	PvD
AMEX60DD021362	-1.17921e-05	-0.510953	-0.108	-0.096	-1	PvD	GORASP1	PvD
AMEX60DD023220	-1.18453e-05	-0.960489	-0.009	-0.01	-1	PvD	LHFPL4	PvD
AMEX60DD024945	-1.18468e-05	-2.53941	-0.014	-0.005	-1	PvD	AMEX60DD024945	PvD
AMEX60DD006387	-1.18882e-05	0.57945	-0.046	-0.081	-1	PvD	FGL2	PvD
AMEX60DDU001026748	-1.18933e-05	1.19314	-0.012	-0.017	-1	PvD	AMEX60DDU001026748	PvD
AMEX60DD004598	-1.19018e-05	-3.10472	-0.016	-0.003	-1	PvD	MYRF	PvD
AMEX60DD035835	-1.19439e-05	2.80198	-0.008	-0.023	-1	PvD	DR999_PMT16368 [nr]|PCSK2 [hs]	PvD
AMEX60DD021055	-1.20576e-05	0.748028	-0.038	-0.073	-1	PvD	LOC115462390 [nr]|TAFA1 [hs]	PvD
AMEX60DD001056	-1.2224e-05	-1.02665	-0.07	-0.039	-1	PvD	TBX3	PvD
AMEX60DD003831	-1.22822e-05	-1.08408	-0.069	-0.045	-1	PvD	LOC108444231 [nr]	PvD
AMEX60DD053950	-1.22824e-05	0.853197	-0.054	-0.088	-1	PvD	ZPR1	PvD
AMEX60DD052283	-1.23569e-05	0.6121	-0.048	-0.087	-1	PvD	ADAM8	PvD
AMEX60DD052566	-1.24704e-05	-0.606267	-0.159	-0.11	-1	PvD	KIF20B	PvD
AMEX60DD038653	-1.24989e-05	2.77044	-0.005	-0.017	-1	PvD	CDH9	PvD
AMEX60DD053008	-1.26804e-05	-0.840551	-0.086	-0.048	-1	PvD	CALHM2	PvD
AMEX60DD052763	-1.28673e-05	-2.17222	-0.025	-0.006	-1	PvD	DHX32	PvD
AMEX60DD018782	-1.28911e-05	0.87224	-0.048	-0.087	-1	PvD	PLPPR5	PvD
AMEX60DD036485	-1.28987e-05	-0.994615	-0.072	-0.041	-1	PvD	LOC111609900 [nr]	PvD
AMEX60DD055931	-1.29169e-05	-0.741833	-0.16	-0.115	-1	PvD	LOC102931520 [nr]|VWDE [hs]	PvD
AMEX60DD025323	-1.29292e-05	-0.504244	-0.098	-0.091	-1	PvD	LOC115098282 [nr]|CENPF [hs]	PvD
AMEX60DD029254	-1.3014e-05	1.37288	-0.014	-0.028	-1	PvD	AMEX60DD029254	PvD
AMEX60DD011315	-1.31798e-05	0.501215	-0.069	-0.111	-1	PvD	CYP46A1.1.L [nr]|CYP46A1 [hs]	PvD
AMEX60DD005893	-1.32672e-05	2.45413	-0.008	-0.026	-1	PvD	GRIK3	PvD
AMEX60DDU001002380	-1.33522e-05	0.918952	-0.036	-0.072	-1	PvD	IFI30	PvD
AMEX60DD037150	-1.34094e-05	2.5495	-0.002	-0.014	-1	PvD	RAB39B	PvD
AMEX60DD010516	-1.35371e-05	1.62584	-0.011	-0.027	-1	PvD	LOC110078804 [nr]|ABO [hs]	PvD
AMEX60DD046567	-1.36951e-05	0.749299	-0.031	-0.061	-1	PvD	LOC106594385 [nr]|LOC90346 [hs]	PvD
AMEX60DD052104	-1.37141e-05	4.15604	-0.002	-0.014	-1	PvD	LRRC38	PvD
AMEX60DD054761	-1.41344e-05	-1.44654	-0.047	-0.023	-1	PvD	LOC115096549 [nr]	PvD
AMEX60DD055928	-1.42374e-05	-0.534846	-0.24	-0.203	-1	PvD	LOC104333270 [nr]|VWDE [hs]	PvD
AMEX60DD051998	-1.42397e-05	1.95053	-0.01	-0.031	-1	PvD	OGDHL	PvD
AMEX60DD001186	-1.47056e-05	1.16427	-0.031	-0.064	-1	PvD	AIFM3	PvD
AMEX60DD053732	-1.47717e-05	-1.36709	-0.026	-0.015	-1	PvD	EOD39_22133 [nr]	PvD
AMEX60DD037506	-1.49133e-05	1.21867	-0.019	-0.047	-1	PvD	AMEX60DD037506	PvD
AMEX60DD054282	-1.50395e-05	-0.51431	-0.279	-0.221	-1	PvD	RNF43	PvD
AMEX60DD045417	-1.51362e-05	0.530552	-0.107	-0.16	-1	PvD	FAM149A	PvD
AMEX60DD007816	-1.5231e-05	1.64324	-0.015	-0.034	-1	PvD	CAPS2	PvD
AMEX60DD038909	-1.52418e-05	1.80197	-0.01	-0.027	-1	PvD	LOC112983031 [nr]|PCBP3 [hs]	PvD
AMEX60DD002860	-1.53438e-05	-0.9712	-0.088	-0.058	-1	PvD	AMEX60DD002860	PvD
AMEX60DD017239	-1.6075e-05	-1.5824	-0.032	-0.01	-1	PvD	AMEX60DD017239	PvD
AMEX60DD011491	-1.61001e-05	-0.611919	-0.174	-0.125	-1	PvD	CGRRF1	PvD
AMEX60DD031938	-1.61037e-05	2.01022	-0.008	-0.028	-1	PvD	LOC115464899 [nr]|NFIL3 [hs]	PvD
AMEX60DD008287	-1.614e-05	0.80502	-0.047	-0.082	-1	PvD	SLC38A2	PvD
AMEX60DD025377	-1.62231e-05	1.57025	-0.008	-0.028	-1	PvD	GNG3	PvD
AMEX60DD054114	-1.65394e-05	-1.45336	-0.033	-0.02	-1	PvD	ACACA [nr]	PvD
AMEX60DD017583	-1.65591e-05	-0.555233	-0.091	-0.081	-1	PvD	LOC115466447 [nr]|ZNF846 [hs]	PvD
AMEX60DD045146	-1.65724e-05	0.912512	-0.052	-0.092	-1	PvD	GRIA2 [nr]	PvD
AMEX60DD039848	-1.66913e-05	-0.7181	-0.124	-0.095	-1	PvD	AMEX60DD039848	PvD
AMEX60DD055609	-1.67266e-05	0.70274	-0.12	-0.15	-1	PvD	LOC114595149 [nr]	PvD
AMEX60DD034791	-1.673e-05	0.657813	-0.057	-0.096	-1	PvD	FUCA2	PvD
AMEX60DD049975	-1.67473e-05	0.781791	-0.091	-0.128	-1	PvD	AMEX60DD049975	PvD
AMEX60DD022141	-1.68375e-05	-1.02243	-0.082	-0.051	-1	PvD	AB205_0039590 [nr]|SLC25A40 [hs]	PvD
AMEX60DD011694	-1.70457e-05	-0.62133	-0.067	-0.063	-1	PvD	EFCAB11	PvD
AMEX60DD056595	-1.726e-05	-0.63269	-0.131	-0.109	-1	PvD	AMEX60DD056595	PvD
AMEX60DD006933	-1.72629e-05	-1.43109	-0.025	-0.018	-1	PvD	AMEX60DD006933	PvD
AMEX60DD034168	-1.73207e-05	1.5199	-0.005	-0.019	-1	PvD	DR999_PMT02170 [nr]|DCBLD1 [hs]	PvD
AMEX60DD026571	-1.75116e-05	-1.59969	-0.039	-0.02	-1	PvD	LOC102378593 [nr]|CLEC2D [hs]	PvD
AMEX60DD001854	-1.75516e-05	0.830041	-0.034	-0.067	-1	PvD	TIPARP	PvD
AMEX60DD045687	-1.76147e-05	-0.736778	-0.131	-0.089	-1	PvD	DR999_PMT01658 [nr]	PvD
AMEX60DD045590	-1.76761e-05	0.538736	-0.156	-0.209	-1	PvD	COMMD8	PvD
AMEX60DD043771	-1.77549e-05	-0.676665	-0.047	-0.046	-1	PvD	TRMO	PvD
AMEX60DD038062	-1.77922e-05	1.4108	-0.021	-0.047	-1	PvD	ANLN	PvD
AMEX60DD036470	-1.78888e-05	2.88624	-0.004	-0.018	-1	PvD	LRRC73	PvD
AMEX60DDU001005826	-1.80388e-05	-0.595651	-0.079	-0.069	-1	PvD	SEPSECS	PvD
AMEX60DD020005	-1.81945e-05	1.52043	-0.013	-0.036	-1	PvD	LOC106906087 [nr]|KISS1R [hs]	PvD
AMEX60DD025253	-1.82741e-05	-0.818348	-0.142	-0.101	-1	PvD	RASGRP2	PvD
AMEX60DD054370	-1.85379e-05	0.604543	-0.03	-0.056	-1	PvD	RFFL	PvD
AMEX60DD016737	-1.8878e-05	-0.766013	-0.107	-0.084	-1	PvD	LOC115470863 [nr]|CES2 [hs]	PvD
AMEX60DD010688	-1.90473e-05	2.80233	-0.001	-0.011	-1	PvD	AMEX60DD010688	PvD
AMEX60DD053276	-1.90666e-05	2.66821	-0.003	-0.016	-1	PvD	AMEX60DD053276	PvD
AMEX60DD011805	-1.91198e-05	-2.2564	-0.026	-0.012	-1	PvD	ARG2	PvD
AMEX60DD003839	-1.91619e-05	1.83959	-0.001	-0.011	-1	PvD	SNX22	PvD
AMEX60DD053847	-1.91802e-05	-0.593147	-0.032	-0.045	-1	PvD	LOC115074193 [nr]|MCAM [hs]	PvD
AMEX60DD032962	-1.93193e-05	2.96569	-0.002	-0.013	-1	PvD	TNFRSF21	PvD
AMEX60DD051601	-1.95813e-05	1.69416	-0.012	-0.035	-1	PvD	LOC102446543 [nr]|AGMAT [hs]	PvD
AMEX60DD046851	-1.97647e-05	-1.79804	-0.031	-0.015	-1	PvD	DR999_PMT13391 [nr]	PvD
AMEX60DD020585	-1.99244e-05	0.973056	-0.012	-0.034	-1	PvD	AMEX60DD020585	PvD
AMEX60DD044077	-2.0102e-05	-0.502628	-0.203	-0.174	-1	PvD	MMRN1	PvD
AMEX60DD033478	-2.01202e-05	1.29991	-0.024	-0.053	-1	PvD	HMGCLL1	PvD
AMEX60DD047587	-2.03826e-05	1.10166	-0.005	-0.016	-1	PvD	LOC112846917 [nr]	PvD
AMEX60DD035481	-2.05292e-05	-2.8412	-0.016	-0.002	-1	PvD	DR999_PMT08309 [nr]	PvD
AMEX60DD055778	-2.07609e-05	2.465	-0.012	-0.019	-1	PvD	SLC4A10	PvD
AMEX60DD029381	-2.08697e-05	-0.509982	-0.114	-0.073	-1	PvD	AMEX60DD029381	PvD
AMEX60DD050778	-2.10806e-05	-2.67854	-0.022	-0.006	-1	PvD	LHX6	PvD
AMEX60DD030040	-2.11742e-05	-0.67765	-0.176	-0.125	-1	PvD	ADAM19 [nr]	PvD
AMEX60DD031725	-2.12801e-05	1.37068	-0.011	-0.033	-1	PvD	AMEX60DD031725	PvD
AMEX60DD038227	-2.14452e-05	3.95928	-0.001	-0.013	-1	PvD	AMEX60DD038227	PvD
AMEX60DD004190	-2.14528e-05	1.07369	-0.027	-0.057	-1	PvD	MRPL46	PvD
AMEX60DD038136	-2.14613e-05	-0.62455	-0.186	-0.145	-1	PvD	C2H7ORF57 [nr]|C7ORF57 [hs]	PvD
AMEX60DD012304	-2.18006e-05	2.86244	-0.002	-0.016	-1	PvD	AMEX60DD012304	PvD
AMEX60DD025681	-2.18271e-05	3.34615	-0.003	-0.013	-1	PvD	MMD2	PvD
AMEX60DD055189	-2.19166e-05	1.13634	-0.003	-0.015	-1	PvD	MSTN	PvD
AMEX60DD052774	-2.21948e-05	0.509045	-0.268	-0.325	-1	PvD	DR999_PMT16499 [nr]|ENTPD1 [hs]	PvD
AMEX60DD027618	-2.23915e-05	1.43315	-0.01	-0.032	-1	PvD	GDAP1L1	PvD
AMEX60DD005334	-2.26771e-05	2.84621	-0.002	-0.015	-1	PvD	LOC100130764 [hs]	PvD
AMEX60DD005038	-2.27159e-05	-0.9099	-0.071	-0.036	-1	PvD	AMEX60DD005038	PvD
AMEX60DD038976	-2.28217e-05	1.0533	-0.039	-0.074	-1	PvD	EPB41L4B	PvD
AMEX60DD022712	-2.30447e-05	-0.768795	-0.096	-0.083	-1	PvD	LOC115635630 [nr]	PvD
AMEX60DD031983	-2.36038e-05	1.03027	-0.012	-0.033	-1	PvD	NFIX	PvD
AMEX60DD033003	-2.36353e-05	1.26104	-0.017	-0.037	-1	PvD	AMEX60DD033003	PvD
AMEX60DD000236	-2.43404e-05	-1.16866	-0.02	-0.014	-1	PvD	SDF2L1	PvD
AMEX60DD027113	-2.44328e-05	-1.84221	-0.017	-0.003	-1	PvD	FNDC11	PvD
AMEX60DDU001010719	-2.4515e-05	0.713431	-0.032	-0.035	-1	PvD	LOC115097153 [nr]|POR [hs]	PvD
AMEX60DD052720	-2.47848e-05	0.527173	-0.148	-0.206	-1	PvD	GLRX3 [nr]	PvD
AMEX60DD009499	-2.49716e-05	-0.832668	-0.009	-0.013	-1	PvD	AMEX60DD009499	PvD
AMEX60DD001885	-2.50225e-05	1.7525	-0.01	-0.03	-1	PvD	RAP2B	PvD
AMEX60DD019576	-2.5106e-05	-1.19019	-0.055	-0.026	-1	PvD	LRP8	PvD
AMEX60DD016432	-2.59911e-05	2.76845	-0.005	-0.019	-1	PvD	LOC108697982 [nr]	PvD
AMEX60DD021031	-2.60253e-05	1.72581	-0.016	-0.031	-1	PvD	MBD1 [nr]	PvD
AMEX60DD054997	-2.62275e-05	-1.1892	-0.064	-0.034	-1	PvD	AMEX60DD054997	PvD
AMEX60DD016799	-2.63481e-05	-0.814813	-0.05	-0.045	-1	PvD	AMEX60DD016799	PvD
AMEX60DD039252	-2.64672e-05	-0.717742	-0.194	-0.167	-1	PvD	DIPK1C	PvD
AMEX60DD053800	-2.65234e-05	1.79334	-0.001	-0.01	-1	PvD	LOC115074296 [nr]|INMT [hs]	PvD
AMEX60DD044864	-2.66162e-05	2.40456	-0.003	-0.017	-1	PvD	UY3_00081 [nr]	PvD
AMEX60DD010935	-2.6939e-05	0.558183	-0.15	-0.206	-1	PvD	PPP1R18	PvD
AMEX60DD051078	-2.70227e-05	1.07371	-0.024	-0.053	-1	PvD	SMAX5B_007995 [nr]|TUBB4B [hs]	PvD
AMEX60DD003902	-2.70656e-05	-0.537072	-0.217	-0.177	-1	PvD	DR999_PMT13471 [nr]|ISLR [hs]	PvD
AMEX60DD015880	-2.74388e-05	-2.70817	-0.018	-0.006	-1	PvD	LOC110086504 [nr]	PvD
AMEX60DD036606	-2.76605e-05	1.68987	-0.003	-0.015	-1	PvD	LOC115650589 [nr]	PvD
AMEX60DD004497	-2.76961e-05	1.31073	-0.015	-0.04	-1	PvD	LOC115469674 [nr]|MUC5B [hs]	PvD
AMEX60DD029200	-2.77227e-05	0.568403	-0.091	-0.127	-1	PvD	ADSL [nr]	PvD
AMEX60DD055895	-2.7751e-05	1.26694	-0.027	-0.057	-1	PvD	AMEX60DD055895	PvD
AMEX60DD007682	-2.77651e-05	-2.68892	-0.018	-0.004	-1	PvD	RASSF9	PvD
AMEX60DD023368	-2.77717e-05	0.537145	-0.009	-0.022	-1	PvD	LOC103176676 [nr]|H2AC21 [hs]	PvD
AMEX60DD006444	-2.78049e-05	-0.702034	-0.155	-0.106	-1	PvD	PARVB	PvD
AMEX60DD023862	-2.80078e-05	0.772506	-0.075	-0.112	-1	PvD	AMEX60DD023862	PvD
AMEX60DD050793	-2.80978e-05	-1.54915	-0.039	-0.017	-1	PvD	BRINP1	PvD
AMEX60DD023740	-2.81988e-05	0.506152	-0.254	-0.297	-1	PvD	IL17RD	PvD
AMEX60DD004289	-2.84803e-05	-0.604434	-0.057	-0.053	-1	PvD	ABHD17C	PvD
AMEX60DDU001002046	-2.86341e-05	2.91517	-0.002	-0.014	-1	PvD	KLHDC9	PvD
AMEX60DD031077	-2.89006e-05	-0.958979	-0.1	-0.065	-1	PvD	RHBDL3	PvD
AMEX60DD051871	-2.89617e-05	-0.59111	-0.098	-0.084	-1	PvD	FAM241B.L [nr]|FAM241B [hs]	PvD
AMEX60DD037742	-2.91993e-05	-1.43012	-0.048	-0.022	-1	PvD	KLHL4	PvD
AMEX60DD017904	-2.934e-05	1.20054	-0.022	-0.046	-1	PvD	KCNN4	PvD
AMEX60DD039413	-2.95519e-05	0.988102	-0.047	-0.082	-1	PvD	PSMG2	PvD
AMEX60DD033816	-3.02882e-05	-0.98502	-0.05	-0.037	-1	PvD	LOC115087836 [nr]	PvD
AMEX60DD012256	-3.07649e-05	-0.506781	-0.065	-0.064	-1	PvD	SLC25A21	PvD
AMEX60DD012925	-3.07831e-05	-2.41339	-0.012	-0.004	-1	PvD	LOC115078870 [nr]|PPP1R2 [hs]	PvD
AMEX60DD008866	-3.09077e-05	-0.52955	-0.231	-0.186	-1	PvD	PHTF1	PvD
AMEX60DD037109	-3.13925e-05	0.54379	-0.102	-0.151	-1	PvD	LOC108794568 [nr]|ALG13 [hs]	PvD
AMEX60DD009063	-3.15607e-05	1.8439	-0.009	-0.023	-1	PvD	CNTN2	PvD
AMEX60DD035333	-3.17897e-05	-1.12939	-0.063	-0.031	-1	PvD	AGT	PvD
AMEX60DD056448	-3.17952e-05	-0.865908	-0.02	-0.019	-1	PvD	LOC107133724 [nr]|ZNF84 [hs]	PvD
AMEX60DD001034	-3.19353e-05	-0.713692	-0.012	-0.004	-1	PvD	AMEX60DD001034	PvD
AMEX60DD003481	-3.19947e-05	-0.649409	-0.155	-0.107	-1	PvD	AMEX60DD003481	PvD
AMEX60DD007751	-3.20614e-05	1.25146	-0.024	-0.042	-1	PvD	DR999_PMT14204 [nr]|GAS2L3 [hs]	PvD
AMEX60DD046129	-3.21305e-05	-0.697969	-0.029	-0.014	-1	PvD	THNSL2	PvD
AMEX60DD047753	-3.21552e-05	0.841869	-0.053	-0.075	-1	PvD	AMEX60DD047753	PvD
AMEX60DD056489	-3.23917e-05	1.80989	-0.009	-0.029	-1	PvD	TXPB_URIBO1 [nr]|PGBD4 [hs]	PvD
AMEX60DD027064	-3.24405e-05	-4.16111	-0.01	-0.001	-1	PvD	DR999_PMT12194 [nr]|SAMD10 [hs]	PvD
AMEX60DD026060	-3.26836e-05	0.810456	-0.081	-0.122	-1	PvD	CSPG5	PvD
AMEX60DD038182	-3.28255e-05	2.98464	-0.003	-0.016	-1	PvD	SLC6A20 [nr]	PvD
AMEX60DD035571	-3.30199e-05	-0.897788	-0.093	-0.054	-1	PvD	MTHFD1L	PvD
AMEX60DD015909	-3.31413e-05	-0.53277	-0.197	-0.172	-1	PvD	AMEX60DD015909	PvD
AMEX60DDU001040655	-3.31994e-05	-0.76334	-0.012	-0.004	-1	PvD	AMEX60DDU001040655	PvD
AMEX60DD050138	-3.33464e-05	0.576533	-0.081	-0.106	-1	PvD	LCMT2	PvD
AMEX60DD055843	-3.34309e-05	2.4025	-0.005	-0.021	-1	PvD	GALNT13	PvD
AMEX60DDU001036995	-3.40505e-05	-0.844111	-0.014	-0.016	-1	PvD	LOC114595149 [nr]	PvD
AMEX60DD037195	-3.42368e-05	0.964257	-0.041	-0.076	-1	PvD	LOC112547415 [nr]	PvD
AMEX60DD017035	-3.43048e-05	2.21354	-0.004	-0.014	-1	PvD	AMEX60DD017035	PvD
AMEX60DD055427	-3.45231e-05	-1.00896	-0.043	-0.018	-1	PvD	LOC115081982 [nr]	PvD
AMEX60DDU001020626	-3.45688e-05	-2.45436	-0.015	-0.004	-1	PvD	AMEX60DDU001020626	PvD
AMEX60DD001652	-3.48155e-05	-1.11099	-0.046	-0.019	-1	PvD	MCF2L2 [nr]|MCF2L [hs]	PvD
AMEX60DD012753	-3.48886e-05	1.59099	-0.003	-0.015	-1	PvD	LOC109916070 [nr]|MB21D2 [hs]	PvD
AMEX60DDU001009099	-3.49235e-05	1.16685	-0.02	-0.048	-1	PvD	AFF1 [nr]	PvD
AMEX60DD033890	-3.52516e-05	1.21207	-0.029	-0.057	-1	PvD	NDUFAF4	PvD
AMEX60DD008330	-3.56339e-05	0.695279	-0.054	-0.093	-1	PvD	ATP23	PvD
AMEX60DD001385	-3.57779e-05	-0.562167	-0.142	-0.122	-1	PvD	CUNH2ORF42 [nr]|C2ORF42 [hs]	PvD
AMEX60DD019196	-3.59778e-05	0.647444	-0.115	-0.16	-1	PvD	AMEX60DD019196	PvD
AMEX60DDU001001622	-3.62913e-05	-0.78882	-0.037	-0.032	-1	PvD	LOC115079566 [nr]|ACSBG1 [hs]	PvD
AMEX60DD016100	-3.65064e-05	0.736266	-0.077	-0.114	-1	PvD	PSMC4	PvD
AMEX60DD011155	-3.66949e-05	1.00113	-0.038	-0.065	-1	PvD	JDP2	PvD
AMEX60DD012613	-3.67718e-05	0.606961	-0.06	-0.1	-1	PvD	AMEX60DD012613	PvD
AMEX60DD023170	-3.70161e-05	-1.50535	-0.03	-0.01	-1	PvD	LOC115090467 [nr]	PvD
AMEX60DD051371	-3.70551e-05	1.50405	-0.003	-0.016	-1	PvD	LOC101947305 [nr]	PvD
AMEX60DD020580	-3.75122e-05	3.41449	-0.008	-0.015	-1	PvD	MYH11	PvD
AMEX60DD031214	-3.76053e-05	-1.02921	-0.08	-0.049	-1	PvD	MAP2K6	PvD
AMEX60DD032631	-3.78959e-05	0.586077	-0.115	-0.154	-1	PvD	LOC115467008 [nr]|HADHA [hs]	PvD
AMEX60DD054539	-3.84767e-05	-2.18131	-0.019	-0.006	-1	PvD	AMEX60DD054539	PvD
AMEX60DD036063	-3.88038e-05	0.550477	-0.012	-0.009	-1	PvD	AMEX60DD036063	PvD
AMEX60DD052533	-3.88131e-05	0.697659	-0.095	-0.144	-1	PvD	AMEX60DD052533	PvD
AMEX60DD046739	-3.91683e-05	-0.556301	-0.153	-0.129	-1	PvD	VANGL1	PvD
AMEX60DD051419	-3.91707e-05	0.718819	-0.081	-0.128	-1	PvD	AJAP1	PvD
AMEX60DD014129	-3.93164e-05	-0.532002	-0.242	-0.193	-1	PvD	LOC115480034 [nr]|KEAP1 [hs]	PvD
AMEX60DD024314	-3.93761e-05	1.39971	-0.007	-0.026	-1	PvD	LOC114648397 [nr]	PvD
AMEX60DD013698	-3.95704e-05	-1.70548	-0.031	-0.01	-1	PvD	SHC2	PvD
AMEX60DD024910	-3.97856e-05	-0.680469	-0.137	-0.099	-1	PvD	AMEX60DD024910	PvD
AMEX60DD031561	-3.99746e-05	-0.502865	-0.091	-0.09	-1	PvD	LOC104535489 [nr]|ZNF180 [hs]	PvD
AMEX60DD017384	-4.03363e-05	-0.666709	-0.083	-0.072	-1	PvD	DR999_PMT18662 [nr]	PvD
AMEX60DD029693	-4.05282e-05	-0.666161	-0.147	-0.102	-1	PvD	LOC115465867 [nr]|RDH16 [hs]	PvD
AMEX60DDU001015114	-4.0533e-05	-1.09518	-0.027	-0.021	-1	PvD	SLC25A24	PvD
AMEX60DD013818	-4.06121e-05	0.613377	-0.042	-0.076	-1	PvD	LOC106536195 [nr]	PvD
AMEX60DD018086	-4.09e-05	-0.582644	-0.171	-0.141	-1	PvD	LIPE	PvD
AMEX60DD050345	-4.0958e-05	-0.652384	-0.148	-0.099	-1	PvD	PTGES [nr]	PvD
AMEX60DD049956	-4.14351e-05	-0.727778	-0.081	-0.062	-1	PvD	LOC115091745 [nr]|ANKRD50 [hs]	PvD
AMEX60DD039139	-4.17968e-05	1.13499	-0.024	-0.053	-1	PvD	NDUFB5	PvD
AMEX60DD007349	-4.18704e-05	-3.67386	-0.013	-0.002	-1	PvD	RTN4RL2	PvD
AMEX60DD028396	-4.21622e-05	-2.09845	-0.023	-0.006	-1	PvD	CELAPHUS_00005568 [nr]|SULT1C4 [hs]	PvD
AMEX60DD044963	-4.2367e-05	3.78239	-0.001	-0.012	-1	PvD	FREM3 [nr]|FREM2 [hs]	PvD
AMEX60DD005919	-4.25551e-05	-0.831834	-0.115	-0.081	-1	PvD	LOC102374510 [nr]	PvD
AMEX60DD024121	-4.27318e-05	-0.784229	-0.055	-0.045	-1	PvD	HEMK1	PvD
AMEX60DD033455	-4.29762e-05	0.716986	-0.049	-0.087	-1	PvD	GCLC	PvD
AMEX60DD017475	-4.31677e-05	-0.991684	-0.043	-0.032	-1	PvD	LOC115094268 [nr]|ZNF169 [hs]	PvD
AMEX60DD009830	-4.31795e-05	2.07947	-0.001	-0.01	-1	PvD	AMEX60DD009830	PvD
AMEX60DD052037	-4.34561e-05	0.753013	-0.066	-0.108	-1	PvD	SVBP	PvD
AMEX60DD032933	-4.35762e-05	0.715886	-0.008	-0.02	-1	PvD	RCAN2 [hs]	PvD
AMEX60DDU001023117	-4.36038e-05	0.559248	-0.01	-0.007	-1	PvD	AMEX60DDU001023117	PvD
AMEX60DD053537	-4.41277e-05	2.65356	-0.003	-0.017	-1	PvD	LOC111165522 [nr]|NTM [hs]	PvD
AMEX60DD029953	-4.44032e-05	0.518859	-0.016	-0.012	-1	PvD	DNAJC22	PvD
AMEX60DD016804	-4.45831e-05	0.52086	-0.164	-0.223	-1	PvD	MEX3A	PvD
AMEX60DD050906	-4.47772e-05	0.843602	-0.052	-0.091	-1	PvD	PAXX	PvD
AMEX60DD033562	-4.5291e-05	-1.05916	-0.081	-0.052	-1	PvD	COL19A1	PvD
AMEX60DD034481	-4.53638e-05	1.11309	-0.031	-0.062	-1	PvD	DR999_PMT15185 [nr]|APMAP [hs]	PvD
AMEX60DD010749	-4.55767e-05	2.16163	-0.007	-0.023	-1	PvD	AMEX60DD010749	PvD
AMEX60DD019486	-4.56387e-05	2.18894	-0.004	-0.02	-1	PvD	LOC115472167 [nr]	PvD
AMEX60DD035558	-4.58846e-05	3.04373	-0.006	-0.013	-1	PvD	NMBR	PvD
AMEX60DD026143	-4.60933e-05	-0.544102	-0.136	-0.127	-1	PvD	LOC102942499 [nr]|ZSCAN2 [hs]	PvD
AMEX60DD020026	-4.62894e-05	-1.42158	-0.018	-0.013	-1	PvD	ARTN [nr]	PvD
AMEX60DD016434	-4.6402e-05	1.13729	-0.025	-0.054	-1	PvD	LOC100494342 [nr]	PvD
AMEX60DD056246	-4.64127e-05	-1.90261	-0.025	-0.008	-1	PvD	AMEX60DD056246	PvD
AMEX60DD021913	-4.66548e-05	-0.717102	-0.068	-0.036	-1	PvD	GSDME	PvD
AMEX60DD011855	-4.68995e-05	1.01336	-0.042	-0.07	-1	PvD	SIX4	PvD
AMEX60DD045076	-4.74512e-05	-0.878021	-0.031	-0.028	-1	PvD	TLR2 [hs]	PvD
AMEX60DD024154	-4.76713e-05	-0.805503	-0.121	-0.08	-1	PvD	AMEX60DD024154	PvD
AMEX60DD003061	-4.77521e-05	0.966482	-0.003	-0.013	-1	PvD	RPS12	PvD
AMEX60DD051462	-4.7779e-05	1.78791	-0.007	-0.026	-1	PvD	ESPN	PvD
AMEX60DD006340	-4.78751e-05	0.859169	-0.069	-0.108	-1	PvD	CNTN1	PvD
AMEX60DD055840	-4.87468e-05	1.79773	-0.007	-0.026	-1	PvD	KCNJ3	PvD
AMEX60DD031113	-4.89017e-05	0.559725	-0.031	-0.056	-1	PvD	DR999_PMT13891 [nr]|KPNA2 [hs]	PvD
AMEX60DD016954	-4.96737e-05	2.07517	-0.004	-0.02	-1	PvD	AMEX60DD016954	PvD
AMEX60DD041282	-4.97787e-05	-0.543809	-0.11	-0.1	-1	PvD	INTS10	PvD
AMEX60DDU001001859	-5.01042e-05	0.539118	-0.021	-0.039	-1	PvD	AMEX60DDU001001859	PvD
AMEX60DD030264	-5.06053e-05	-0.634847	-0.141	-0.113	-1	PvD	HARS2.L [nr]	PvD
AMEX60DD022637	-5.06923e-05	-0.601972	-0.086	-0.077	-1	PvD	LOC110511937 [nr]|ZNRF2 [hs]	PvD
AMEX60DD032014	-5.1177e-05	1.09652	-0.026	-0.043	-1	PvD	TIMM29	PvD
AMEX60DD015740	-5.13568e-05	0.541786	-0.166	-0.222	-1	PvD	PCP4L1 [nr]	PvD
AMEX60DD005818	-5.13677e-05	0.692779	-0.029	-0.057	-1	PvD	RHBDL2	PvD
AMEX60DD055854	-5.26961e-05	-0.754196	-0.023	-0.027	-1	PvD	CACNB4	PvD
AMEX60DD040404	-5.27037e-05	0.527925	-0.014	-0.029	-1	PvD	MTBP	PvD
AMEX60DD046514	-5.27974e-05	-0.618988	-0.113	-0.1	-1	PvD	CCDC142	PvD
AMEX60DD022448	-5.34769e-05	-0.811547	-0.019	-0.02	-1	PvD	AMEX60DD022448	PvD
AMEX60DDU001010640	-5.46573e-05	-1.0136	-0.069	-0.036	-1	PvD	AB205_0046470 [nr]|COL11A1 [hs]	PvD
AMEX60DD021992	-5.51523e-05	-0.943619	-0.047	-0.021	-1	PvD	DNAH11	PvD
AMEX60DD043464	-5.55375e-05	1.24592	-0.008	-0.012	-1	PvD	FREM1	PvD
AMEX60DD053592	-5.58833e-05	-0.571343	-0.023	-0.026	-1	PvD	AMEX60DD053592	PvD
AMEX60DD009490	-5.65659e-05	1.52097	-0.012	-0.033	-1	PvD	AMEX60DD009490	PvD
AMEX60DD037995	-5.70309e-05	0.741376	-0.105	-0.147	-1	PvD	PDE1C	PvD
AMEX60DD038417	-5.72034e-05	0.566355	-0.086	-0.131	-1	PvD	AMEX60DD038417	PvD
AMEX60DDU001036127	-5.77047e-05	-2.2051	-0.016	-0.003	-1	PvD	AMEX60DDU001036127	PvD
AMEX60DD053364	-5.8066e-05	1.19464	-0.001	-0.01	-1	PvD	CHST15	PvD
AMEX60DD040144	-5.8426e-05	1.0239	-0.048	-0.08	-1	PvD	C1H8ORF37 [nr]|C8ORF37 [hs]	PvD
AMEX60DD054925	-5.84475e-05	-1.08422	-0.053	-0.029	-1	PvD	SERPINF2	PvD
AMEX60DD042988	-5.96999e-05	0.578922	-0.023	-0.02	-1	PvD	NXNL2	PvD
AMEX60DD025190	-5.97504e-05	1.86457	-0.01	-0.025	-1	PvD	POLA2	PvD
AMEX60DDU001026891	-5.98113e-05	-1.35551	-0.038	-0.016	-1	PvD	AMEX60DDU001026891	PvD
AMEX60DD013510	-6.07068e-05	-0.620842	-0.032	-0.033	-1	PvD	AMEX60DD013510	PvD
AMEX60DD046114	-6.08615e-05	0.646991	-0.066	-0.108	-1	PvD	KDM3A	PvD
AMEX60DD017389	-6.12324e-05	-0.615891	-0.122	-0.096	-1	PvD	TSTD1	PvD
AMEX60DD027454	-6.17081e-05	-1.61493	-0.033	-0.012	-1	PvD	AMEX60DD027454	PvD
AMEX60DD053266	-6.21606e-05	2.56229	-0.005	-0.012	-1	PvD	DR999_PMT07110 [nr]|RGS10 [hs]	PvD
AMEX60DD007299	-6.2447e-05	-0.514535	-0.224	-0.18	-1	PvD	SSH3 [nr]|SSH1 [hs]	PvD
AMEX60DD011426	-6.3286e-05	0.614718	-0.13	-0.164	-1	PvD	SYNE3	PvD
AMEX60DD000923	-6.41705e-05	-0.660109	-0.236	-0.198	-1	PvD	LOC115073459 [nr]	PvD
AMEX60DD051852	-6.44842e-05	0.54897	-0.139	-0.193	-1	PvD	CHCHD1.L [nr]|CHCHD1 [hs]	PvD
AMEX60DD055271	-6.49291e-05	0.686147	-0.07	-0.113	-1	PvD	HSPD1	PvD
AMEX60DD025320	-6.51729e-05	-1.14862	-0.062	-0.038	-1	PvD	GPR137	PvD
AMEX60DDU001041722	-6.51997e-05	1.77566	-0.007	-0.016	-1	PvD	AMEX60DDU001041722	PvD
AMEX60DD001531	-6.53239e-05	0.533228	-0.125	-0.176	-1	PvD	POLR2H	PvD
AMEX60DD011940	-6.53811e-05	-1.68854	-0.025	-0.009	-1	PvD	LOC115090048 [nr]|ACOT2 [hs]	PvD
AMEX60DD014352	-6.59144e-05	-0.940554	-0.065	-0.033	-1	PvD	AMEX60DD014352	PvD
AMEX60DD026039	-6.68284e-05	3.15983	-0.001	-0.012	-1	PvD	LOC115083997 [nr]|NACAD [hs]	PvD
AMEX60DD016270	-6.73034e-05	-0.902542	-0.021	-0.021	-1	PvD	LOC108801081 [nr]|FUT2 [hs]	PvD
AMEX60DD025313	-6.74704e-05	-0.868018	-0.079	-0.044	-1	PvD	RCOR2	PvD
AMEX60DD038981	-6.78029e-05	-1.68055	-0.02	-0.008	-1	PvD	SCGN	PvD
AMEX60DD030318	-6.79213e-05	0.65511	-0.004	-0.012	-1	PvD	AMEX60DD030318	PvD
AMEX60DD043488	-6.80758e-05	-0.520754	-0.102	-0.093	-1	PvD	UBXN8	PvD
AMEX60DD036785	-6.88355e-05	0.615465	-0.066	-0.104	-1	PvD	LOC108803445 [nr]|RHOG [hs]	PvD
AMEX60DD027499	-6.89172e-05	3.25915	-0.003	-0.013	-1	PvD	TNNC2.L [nr]|TNNC2 [hs]	PvD
AMEX60DD050982	-6.89319e-05	-0.55447	-0.219	-0.175	-1	PvD	LOC109925635 [nr]|FKBP15 [hs]	PvD
AMEX60DDU001001998	-6.96663e-05	-1.46215	-0.026	-0.008	-1	PvD	XELAEV_18041269MG [nr]	PvD
AMEX60DD045618	-7.00766e-05	-0.872907	-0.079	-0.044	-1	PvD	ATP8A1	PvD
AMEX60DD048294	-7.0184e-05	0.835544	-0.022	-0.048	-1	PvD	LOC111608691 [nr]	PvD
AMEX60DD013147	-7.02824e-05	0.696827	-0.015	-0.036	-1	PvD	AMEX60DD013147	PvD
AMEX60DD036750	-7.07516e-05	-1.94251	-0.02	-0.007	-1	PvD	LOC115464621 [nr]|ZNF850 [hs]	PvD
AMEX60DD051368	-7.12884e-05	2.10129	-0.005	-0.01	-1	PvD	ARHGEF16	PvD
AMEX60DD055942	-7.16488e-05	-0.542031	-0.217	-0.163	-1	PvD	HNMT [nr]	PvD
AMEX60DD031802	-7.21275e-05	1.3567	-0.006	-0.022	-1	PvD	LOC115271247 [nr]|CD300A [hs]	PvD
AMEX60DD000619	-7.42888e-05	-1.58506	-0.015	-0.003	-1	PvD	B3GNT4	PvD
AMEX60DD022156	-7.5255e-05	1.79984	-0.011	-0.027	-1	PvD	RPP38	PvD
AMEX60DD045777	-7.52958e-05	-1.02207	-0.077	-0.048	-1	PvD	LCTL [nr]|GBA3 [hs]	PvD
AMEX60DD026437	-7.63568e-05	3.46094	-0.002	-0.01	-1	PvD	PLA2G4C	PvD
AMEX60DD008789	-7.66231e-05	-0.834361	-0.013	-0.012	-1	PvD	TULP1	PvD
AMEX60DD043908	-7.70642e-05	2.24236	-0.01	-0.03	-1	PvD	TSC22D2	PvD
AMEX60DD030654	-7.82555e-05	-3.23151	-0.013	-0.002	-1	PvD	CYP2A13 [hs]	PvD
AMEX60DDU001017646	-7.85551e-05	1.5194	-0.016	-0.038	-1	PvD	AMEX60DDU001017646	PvD
AMEX60DD014999	-7.86746e-05	0.705493	-0.023	-0.044	-1	PvD	AMEX60DD014999	PvD
AMEX60DD037254	-8.01032e-05	-1.17277	-0.059	-0.033	-1	PvD	AMEX60DD037254	PvD
AMEX60DD033413	-8.05255e-05	-1.39811	-0.033	-0.023	-1	PvD	AMEX60DD033413	PvD
AMEX60DD051003	-8.11177e-05	-0.695576	-0.155	-0.114	-1	PvD	LOC108788276 [nr]|CCN1 [hs]	PvD
AMEX60DD023414	-8.13191e-05	2.43652	-0.004	-0.013	-1	PvD	C10ORF67 [hs]	PvD
AMEX60DD039807	-8.15283e-05	0.924285	-0.033	-0.05	-1	PvD	TTPA [hs]	PvD
AMEX60DD011570	-8.1603e-05	0.514851	-0.16	-0.208	-1	PvD	PNN	PvD
AMEX60DD006522	-8.17215e-05	-1.02205	-0.014	-0.014	-1	PvD	PTPRB	PvD
AMEX60DD007692	-8.24882e-05	2.51523	-0.005	-0.014	-1	PvD	AMEX60DD007692	PvD
AMEX60DD001941	-8.26891e-05	-1.04518	-0.036	-0.026	-1	PvD	LOC115098864 [nr]|GGT1 [hs]	PvD
AMEX60DD020256	-8.35101e-05	0.517375	-0.154	-0.207	-1	PvD	LOC103780753 [nr]	PvD
AMEX60DD021848	-8.35285e-05	2.12515	-0.007	-0.021	-1	PvD	DR999_PMT04769 [nr]|ARMC4 [hs]	PvD
AMEX60DD031369	-8.45388e-05	-1.37359	-0.035	-0.019	-1	PvD	LOC114018555 [nr]|RNF213 [hs]	PvD
AMEX60DD043645	-8.48643e-05	-0.599473	-0.083	-0.079	-1	PvD	LOC112060683 [nr]|ZNF485 [hs]	PvD
AMEX60DD015051	-8.5677e-05	-1.70844	-0.031	-0.012	-1	PvD	NUP210L	PvD
AMEX60DD008730	-8.59408e-05	-0.564868	-0.088	-0.073	-1	PvD	BAK1	PvD
AMEX60DD045580	-8.65171e-05	-0.829275	-0.093	-0.055	-1	PvD	AMEX60DD045580	PvD
AMEX60DD029183	-8.67459e-05	-0.591917	-0.188	-0.142	-1	PvD	PMM1	PvD
AMEX60DD021534	-8.68562e-05	-0.824602	-0.027	-0.012	-1	PvD	N/A	PvD
AMEX60DD045554	-8.68761e-05	-0.677461	-0.132	-0.087	-1	PvD	LNX1	PvD
AMEX60DDU001004551	-8.73044e-05	0.623449	-0.102	-0.148	-1	PvD	C1D	PvD
AMEX60DD023297	-8.73401e-05	-0.688871	-0.148	-0.106	-1	PvD	LOC115471994 [nr]|LAMB4 [hs]	PvD
AMEX60DD013453	-8.81475e-05	-0.620097	-0.114	-0.094	-1	PvD	E1301_TTI023775 [nr]|LOC100130764 [hs]	PvD
AMEX60DD024960	-8.86991e-05	-1.27416	-0.012	-0.013	-1	PvD	LOC115097115 [nr]	PvD
AMEX60DD003057	-8.87958e-05	1.60784	-0.007	-0.022	-1	PvD	NPPC4 [nr]|NPPC [hs]	PvD
AMEX60DD045824	-8.93243e-05	-1.13384	-0.056	-0.033	-1	PvD	PROM1	PvD
AMEX60DD015661	-8.93455e-05	-0.611793	-0.04	-0.041	-1	PvD	TMEM170A	PvD
AMEX60DD033499	-9.0178e-05	1.52193	-0.007	-0.011	-1	PvD	BEND6 [nr]	PvD
AMEX60DD034652	-9.02777e-05	-0.692468	-0.129	-0.084	-1	PvD	AMEX60DD034652	PvD
AMEX60DD052686	-9.07552e-05	-0.568389	-0.072	-0.044	-1	PvD	AMEX60DD052686	PvD
AMEX60DD014040	-9.07626e-05	-2.08451	-0.021	-0.006	-1	PvD	HAUS8	PvD
AMEX60DD056269	-9.08582e-05	1.2204	-0.022	-0.048	-1	PvD	LOC115093395 [nr]|H2BC13 [hs]	PvD
AMEX60DDU001008828	-9.1403e-05	-0.892237	-0.094	-0.059	-1	PvD	LOC112843268 [nr]	PvD
AMEX60DD009928	-9.28979e-05	-3.0964	-0.014	-0.003	-1	PvD	AMEX60DD009928	PvD
AMEX60DD014431	-9.31655e-05	-0.989052	-0.068	-0.036	-1	PvD	AMEX60DD014431	PvD
AMEX60DD016588	-9.3446e-05	-0.974228	-0.053	-0.039	-1	PvD	AMEX60DD016588	PvD
AMEX60DD034553	-9.37139e-05	-0.506826	-0.016	-0.021	-1	PvD	AMEX60DD034553	PvD
AMEX60DD025400	-9.38977e-05	-1.01608	-0.068	-0.037	-1	PvD	ROM1 [nr]|PRPH2 [hs]	PvD
AMEX60DD042354	-9.40401e-05	-0.886017	-0.032	-0.014	-1	PvD	F2RL2	PvD
AMEX60DD005563	-9.43698e-05	0.625036	-0.072	-0.095	-1	PvD	RPL37A	PvD
AMEX60DD033387	-9.47186e-05	0.66029	-0.04	-0.069	-1	PvD	AMEX60DD033387	PvD
AMEX60DD011190	-9.51317e-05	-1.19054	-0.046	-0.02	-1	PvD	LOC107299460 [nr]	PvD
AMEX60DD032040	-9.68713e-05	3.29872	-0.001	-0.012	-1	PvD	LOC100485652 [nr]	PvD
AMEX60DD052205	-9.82186e-05	-0.985593	-0.063	-0.033	-1	PvD	LRMDA [nr]	PvD
AMEX60DD052623	-9.82994e-05	1.0948	-0.027	-0.056	-1	PvD	CEP55	PvD
AMEX60DD052651	-9.8381e-05	-1.88889	-0.012	-0.006	-1	PvD	CC2D2B	PvD
AMEX60DD020233	-9.85222e-05	-0.869568	-0.089	-0.06	-1	PvD	PGAP6	PvD
AMEX60DD049538	-9.85469e-05	0.686599	-0.072	-0.114	-1	PvD	FAM76B	PvD
AMEX60DD039220	-9.99042e-05	-0.66036	-0.154	-0.12	-1	PvD	TSHZ1	PvD
AMEX60DD048188	-0.000100053	-1.29027	-0.049	-0.026	-1	PvD	TM9SF2	PvD
AMEX60DD054524	-0.000101121	1.13513	-0.019	-0.044	-1	PvD	NLK	PvD
AMEX60DD049177	-0.000101455	-2.86738	-0.012	-0.002	-1	PvD	AMEX60DD049177	PvD
AMEX60DD001012	-0.000102363	0.993596	-0.041	-0.063	-1	PvD	RASAL1	PvD
AMEX60DD029319	-0.000103251	0.613957	-0.004	-0.013	-1	PvD	TST	PvD
AMEX60DD002652	-0.000103803	0.735471	-0.032	-0.031	-1	PvD	AMEX60DD002652	PvD
AMEX60DD055987	-0.000104322	2.44545	-0.001	-0.011	-1	PvD	GPR39	PvD
AMEX60DD044005	-0.000105644	-0.976234	-0.079	-0.046	-1	PvD	EOD39_3890 [nr]|HERC5 [hs]	PvD
AMEX60DD043942	-0.000105757	0.893331	-0.037	-0.069	-1	PvD	ZBTB5	PvD
AMEX60DD028987	-0.000106003	2.09656	-0.009	-0.021	-1	PvD	TRPC7	PvD
AMEX60DD028380	-0.000106523	-0.563869	-0.206	-0.17	-1	PvD	LOC115473740 [nr]|SULT1B1 [hs]	PvD
AMEX60DD047282	-0.000107217	0.7969	-0.004	-0.015	-1	PvD	PATL2.L [nr]|PATL2 [hs]	PvD
AMEX60DDU001006679	-0.000108129	-0.544898	-0.017	-0.007	-1	PvD	AMEX60DDU001006679	PvD
AMEX60DD055338	-0.000109076	1.37996	-0.019	-0.031	-1	PvD	LOC115093843 [nr]|KCNH3 [hs]	PvD
AMEX60DD045930	-0.00010977	0.506694	-0.096	-0.141	-1	PvD	GRPEL1	PvD
AMEX60DD019905	-0.000110814	2.17238	-0.003	-0.015	-1	PvD	LOC115471977 [nr]	PvD
AMEX60DD035101	-0.000111181	-1.44163	-0.019	-0.013	-1	PvD	LOC115464295 [nr]|TTLL2 [hs]	PvD
AMEX60DD045310	-0.000111287	-2.13455	-0.021	-0.007	-1	PvD	GPM6A	PvD
AMEX60DD040251	-0.000111547	-0.786442	-0.059	-0.031	-1	PvD	AMEX60DD040251	PvD
AMEX60DD029080	-0.000111641	0.516124	-0.038	-0.063	-1	PvD	RRP7A	PvD
AMEX60DD006442	-0.000112852	-0.508006	-0.103	-0.066	-1	PvD	LOC115477400 [nr]|PNPLA2 [hs]	PvD
AMEX60DD016853	-0.000112963	-0.813498	-0.077	-0.061	-1	PvD	PPOX	PvD
AMEX60DD054095	-0.000113008	0.619116	-0.082	-0.126	-1	PvD	MRPS23 [nr]	PvD
AMEX60DD024182	-0.000113573	1.11557	-0.014	-0.02	-1	PvD	XELAEV_18003999MG [nr]	PvD
AMEX60DD007834	-0.000113582	0.996643	-0.012	-0.032	-1	PvD	DNAH3 [hs]	PvD
AMEX60DD049964	-0.000114215	-1.16027	-0.025	-0.019	-1	PvD	AMEX60DD049964	PvD
AMEX60DD050344	-0.00011447	-0.676489	-0.109	-0.068	-1	PvD	PTGES [nr]	PvD
AMEX60DD030256	-0.000115268	0.647532	-0.096	-0.141	-1	PvD	LOC115656387 [nr]|PCDHA11 [hs]	PvD
AMEX60DD038480	-0.000115273	1.11521	-0.006	-0.021	-1	PvD	MBOAT1	PvD
AMEX60DD024851	-0.000115493	1.68981	-0.011	-0.032	-1	PvD	CKM	PvD
AMEX60DD022523	-0.000115565	-0.511598	-0.176	-0.125	-1	PvD	NHSL2 [nr]	PvD
AMEX60DD051640	-0.000115644	2.51685	-0.001	-0.012	-1	PvD	SCD [nr]|SCD5 [hs]	PvD
AMEX60DD011728	-0.00011693	1.35039	-0.022	-0.037	-1	PvD	DNAAF2	PvD
AMEX60DD045302	-0.000118084	-0.598694	-0.126	-0.104	-1	PvD	CEP44	PvD
AMEX60DD040387	-0.000118095	1.00967	-0.005	-0.02	-1	PvD	TNFRSF11B	PvD
AMEX60DDU001018900	-0.000118307	0.814434	-0.034	-0.038	-1	PvD	ROHU_028321 [nr]	PvD
AMEX60DD056107	-0.000119446	-1.43574	-0.04	-0.021	-1	PvD	SLC15A2	PvD
AMEX60DD029861	-0.000120452	0.633338	-0.106	-0.134	-1	PvD	AMEX60DD029861	PvD
AMEX60DD044567	-0.00012057	-2.06743	-0.025	-0.009	-1	PvD	LOC112540230 [nr]	PvD
AMEX60DDU001017682	-0.000121477	1.51478	-0.01	-0.03	-1	PvD	TSP-4 [nr]|THBS4 [hs]	PvD
AMEX60DD048908	-0.000121822	0.740252	-0.014	-0.012	-1	PvD	MONAX_5E045496 [nr]|DIAPH3 [hs]	PvD
AMEX60DDU001031604	-0.000121927	1.4306	-0.002	-0.013	-1	PvD	LRRC31	PvD
AMEX60DD022501	-0.000122862	-0.519921	-0.103	-0.093	-1	PvD	AMEX60DD022501	PvD
AMEX60DD011278	-0.000123007	0.568417	-0.149	-0.193	-1	PvD	ISM2 [nr]|ISM1 [hs]	PvD
AMEX60DD040175	-0.000123178	4.73854	-0.001	-0.01	-1	PvD	NIPAL2	PvD
AMEX60DD039449	-0.00012337	0.518465	-0.025	-0.026	-1	PvD	VMD2 [nr]	PvD
AMEX60DD019280	-0.000123595	-0.906497	-0.058	-0.03	-1	PvD	LOC113407383 [nr]	PvD
AMEX60DD014135	-0.000123805	-0.515389	-0.08	-0.074	-1	PvD	AB205_0026330 [nr]|ISYNA1 [hs]	PvD
AMEX60DDU001034189	-0.00012434	0.788101	-0.031	-0.037	-1	PvD	LOC112844208 [nr]	PvD
AMEX60DD042070	-0.000124944	1.18829	-0.003	-0.015	-1	PvD	ITGA2 [nr]	PvD
AMEX60DD006927	-0.000125059	-1.4924	-0.023	-0.013	-1	PvD	IL17RA	PvD
AMEX60DD001019	-0.000125147	0.520476	-0.131	-0.182	-1	PvD	LOC108184914 [nr]|RITA1 [hs]	PvD
AMEX60DD039202	-0.000125163	-0.527133	-0.166	-0.141	-1	PvD	ZNF236	PvD
AMEX60DD019729	-0.000125256	1.60598	-0.012	-0.029	-1	PvD	N/A	PvD
AMEX60DD030505	-0.000125265	-0.677586	-0.023	-0.012	-1	PvD	CHADL [nr]	PvD
AMEX60DD003159	-0.000125693	-1.15813	-0.043	-0.029	-1	PvD	LOC115099612 [nr]|RTP3 [hs]	PvD
AMEX60DD009557	-0.000125917	-1.96166	-0.011	-0.001	-1	PvD	TGM1	PvD
AMEX60DDU001014949	-0.000125953	2.63435	-0.002	-0.012	-1	PvD	AMEX60DDU001014949	PvD
AMEX60DD014033	-0.00012605	-1.68925	-0.014	-0.01	-1	PvD	F2RL3	PvD
AMEX60DDU001020876	-0.000126445	-1.11056	-0.016	-0.014	-1	PvD	LOC113837993 [nr]	PvD
AMEX60DD053783	-0.000127548	-0.594621	-0.088	-0.073	-1	PvD	SC5D	PvD
AMEX60DD049819	-0.000127992	0.736506	-0.004	-0.015	-1	PvD	CHRDL2	PvD
AMEX60DD016338	-0.00012879	-2.08194	-0.012	-0.005	-1	PvD	LOC108697800 [nr]	PvD
AMEX60DD019742	-0.000130248	0.509216	-0.135	-0.188	-1	PvD	LOC115100087 [nr]|CYP4B1 [hs]	PvD
AMEX60DD043181	-0.000132896	0.544518	-0.139	-0.19	-1	PvD	LOC101932249 [nr]|CYP1A1 [hs]	PvD
AMEX60DD049018	-0.000133358	-0.514965	-0.227	-0.189	-1	PvD	RB [nr]|RB1 [hs]	PvD
AMEX60DD003673	-0.00013579	2.26133	-0.005	-0.02	-1	PvD	UNC13C	PvD
AMEX60DD032135	-0.000136665	0.547485	-0.175	-0.224	-1	PvD	AMEX60DD032135	PvD
AMEX60DD003172	-0.000136901	-0.745949	-0.121	-0.082	-1	PvD	MASP1 [nr]	PvD
AMEX60DD028279	-0.000137547	0.614518	-0.083	-0.127	-1	PvD	ORAI3 [nr]|ORAI2 [hs]	PvD
AMEX60DDU001002703	-0.00013818	0.598684	-0.058	-0.093	-1	PvD	MRPL47	PvD
AMEX60DD049506	-0.000138856	-0.554384	-0.014	-0.016	-1	PvD	AMEX60DD049506	PvD
AMEX60DD022834	-0.00013971	2.11359	-0.004	-0.013	-1	PvD	LOC113406758 [nr]	PvD
AMEX60DD003646	-0.000140289	-1.78194	-0.024	-0.007	-1	PvD	LOC115075226 [nr]|MYZAP [hs]	PvD
AMEX60DD053942	-0.000141406	2.22976	-0.004	-0.02	-1	PvD	APOA4.S [nr]|APOA4 [hs]	PvD
AMEX60DD031386	-0.000145274	-0.754664	-0.077	-0.046	-1	PvD	SLC26A11	PvD
AMEX60DD022237	-0.000145297	-0.758044	-0.084	-0.049	-1	PvD	AMEX60DD022237	PvD
AMEX60DD004135	-0.000145502	4.21645	-0.001	-0.011	-1	PvD	CYP1A1 [hs]	PvD
AMEX60DD023145	-0.000145904	-0.644105	-0.041	-0.04	-1	PvD	TNNC1	PvD
AMEX60DD002483	-0.00014595	1.74282	-0.025	-0.031	-1	PvD	UNC5D	PvD
AMEX60DD007447	-0.000146419	0.65376	-0.075	-0.117	-1	PvD	AMEX60DD007447	PvD
AMEX60DD036183	-0.000146919	-0.781315	-0.01	-0.012	-1	PvD	AMEX60DD036183	PvD
AMEX60DD010604	-0.000147762	0.716703	-0.096	-0.134	-1	PvD	AMEX60DD010604	PvD
AMEX60DD038054	-0.000148078	-0.535114	-0.126	-0.11	-1	PvD	EEPD1	PvD
AMEX60DD019310	-0.000148154	2.70814	-0.002	-0.013	-1	PvD	GADD45A	PvD
AMEX60DD045268	-0.000148342	0.556139	-0.052	-0.084	-1	PvD	AMEX60DD045268	PvD
AMEX60DD006338	-0.000148554	-0.543192	-0.143	-0.115	-1	PvD	PNPLA8	PvD
AMEX60DD022326	-0.00014957	0.701907	-0.021	-0.043	-1	PvD	AMEX60DD022326	PvD
AMEX60DD045917	-0.000149625	-0.679756	-0.126	-0.092	-1	PvD	MAN2B2	PvD
AMEX60DD053174	-0.000150655	1.20733	-0.019	-0.036	-1	PvD	ADRB1	PvD
AMEX60DD053635	-0.000153815	1.43339	-0.015	-0.031	-1	PvD	SNRNP25	PvD
AMEX60DD037553	-0.00015404	2.74562	-0.003	-0.017	-1	PvD	HTR2C	PvD
AMEX60DD028642	-0.000155168	0.535173	-0.138	-0.187	-1	PvD	UY3_04561 [nr]|AAR2 [hs]	PvD
AMEX60DDU001018837	-0.000156626	1.8881	-0.002	-0.012	-1	PvD	PARPI_0004450 [nr]	PvD
AMEX60DD042398	-0.000157312	-0.547017	-0.106	-0.088	-1	PvD	LOC104924344 [nr]|HEXB [hs]	PvD
AMEX60DDU001005724	-0.000157408	3.4758	-0.001	-0.012	-1	PvD	AMEX60DDU001005724	PvD
AMEX60DD024393	-0.000158889	-2.98076	-0.015	-0.003	-1	PvD	SYNE4 [nr]|SYNE2 [hs]	PvD
AMEX60DDU001029310	-0.000162598	0.689618	-0.034	-0.063	-1	PvD	AMEX60DDU001029310	PvD
AMEX60DD048267	-0.000163944	-0.848372	-0.064	-0.052	-1	PvD	ATP4B	PvD
AMEX60DD010243	-0.000165905	1.67905	-0.013	-0.033	-1	PvD	LOC108702512 [nr]|SRCIN1 [hs]	PvD
AMEX60DD001760	-0.000166337	1.13094	-0.02	-0.046	-1	PvD	LOC101953726 [nr]|MEGF6 [hs]	PvD
AMEX60DD009329	-0.000167568	0.802995	-0.054	-0.084	-1	PvD	PRMT5	PvD
AMEX60DD044135	-0.000169894	-1.72315	-0.029	-0.011	-1	PvD	AMEX60DD044135	PvD
AMEX60DD029972	-0.000172125	1.40949	-0.017	-0.031	-1	PvD	RHEBL1	PvD
AMEX60DD019707	-0.000172276	-1.53257	-0.019	-0.014	-1	PvD	FOXD2 [nr]|FOXD1 [hs]	PvD
AMEX60DD004146	-0.000174269	-0.898648	-0.05	-0.038	-1	PvD	WDR93	PvD
AMEX60DD038137	-0.000177496	-0.594676	-0.171	-0.132	-1	PvD	HUS1	PvD
AMEX60DD047180	-0.000177841	0.593223	-0.096	-0.141	-1	PvD	ETS2	PvD
AMEX60DD014884	-0.000180051	0.522234	-0.177	-0.226	-1	PvD	ADAM15	PvD
AMEX60DD027434	-0.00018387	-1.06708	-0.055	-0.028	-1	PvD	EOD39_15780 [nr]	PvD
AMEX60DD035500	-0.000184186	0.796768	-0.031	-0.039	-1	PvD	AMEX60DD035500	PvD
AMEX60DD052571	-0.000185127	-0.597115	-0.165	-0.118	-1	PvD	PANK1	PvD
AMEX60DD023692	-0.000186107	-0.832028	-0.07	-0.055	-1	PvD	CARD19	PvD
AMEX60DD026049	-0.000186915	-0.557826	-0.08	-0.077	-1	PvD	AMEX60DD026049	PvD
AMEX60DD041283	-0.0001877	1.21034	-0.02	-0.045	-1	PvD	LOC102500965 [nr]|ZNF132 [hs]	PvD
AMEX60DD009228	-0.000189764	-0.954516	-0.073	-0.053	-1	PvD	XELAEV_18024563MG [nr]	PvD
AMEX60DD021150	-0.000190676	1.97306	-0.005	-0.018	-1	PvD	SDK1	PvD
AMEX60DD004615	-0.000191296	0.535393	-0.126	-0.176	-1	PvD	SDHAF2	PvD
AMEX60DD043792	-0.000191762	1.28046	-0.005	-0.02	-1	PvD	AMEX60DD043792	PvD
AMEX60DD009509	-0.000191803	1.07464	-0.026	-0.037	-1	PvD	LOC115556299 [nr]|KIAA1586 [hs]	PvD
AMEX60DD054525	-0.000192414	0.584628	-0.062	-0.099	-1	PvD	TMEM97	PvD
AMEX60DD025225	-0.000193027	0.921996	-0.05	-0.081	-1	PvD	MUS81	PvD
AMEX60DD036072	-0.000193286	0.60514	-0.03	-0.055	-1	PvD	FLVCR1 [hs]	PvD
AMEX60DD009796	-0.000193307	-0.718122	-0.138	-0.104	-1	PvD	LOC115074415 [nr]|AOC3 [hs]	PvD
AMEX60DD000745	-0.000193655	1.63524	-0.013	-0.025	-1	PvD	DAO.L [nr]|DAO [hs]	PvD
AMEX60DD039755	-0.000194912	0.800711	-0.056	-0.093	-1	PvD	ASZ78_000446 [nr]|RPS8 [hs]	PvD
AMEX60DD020097	-0.000196765	-0.971865	-0.008	-0.01	-1	PvD	ZNF300 [nr]|ZNF268 [hs]	PvD
AMEX60DD000078	-0.000198168	1.02256	-0.016	-0.019	-1	PvD	AMEX60DD000078	PvD
AMEX60DD043095	-0.000199731	-0.928244	-0.055	-0.027	-1	PvD	GLIS3	PvD
AMEX60DD042915	-0.000200292	-0.666898	-0.14	-0.102	-1	PvD	LOC115370421 [nr]|CTXN3 [hs]	PvD
AMEX60DD023121	-0.000200397	0.681	-0.098	-0.129	-1	PvD	AMEX60DD023121	PvD
AMEX60DD030293	-0.000200635	4.268	-0.001	-0.01	-1	PvD	AB205_0109980 [nr]|GABRB2 [hs]	PvD
AMEX60DD053868	-0.000200792	0.6322	-0.075	-0.117	-1	PvD	TRAPPC4	PvD
AMEX60DD017900	-0.000201074	-0.944385	-0.082	-0.06	-1	PvD	LOC115075999 [nr]|BTG3 [hs]	PvD
AMEX60DD012058	-0.000203347	-0.683622	-0.019	-0.022	-1	PvD	AMEX60DD012058	PvD
AMEX60DD036486	-0.000204511	-0.600165	-0.155	-0.119	-1	PvD	LOC115125026 [nr]	PvD
AMEX60DD034097	-0.000204683	-0.773843	-0.032	-0.014	-1	PvD	BVES	PvD
AMEX60DD005969	-0.000204841	0.644956	-0.076	-0.117	-1	PvD	ZNF706	PvD
AMEX60DD023499	-0.000205429	-0.82935	-0.099	-0.063	-1	PvD	PLXND1	PvD
AMEX60DD041103	-0.00020668	-1.38842	-0.033	-0.022	-1	PvD	AMEX60DD041103	PvD
AMEX60DD003969	-0.000206787	-0.754064	-0.07	-0.055	-1	PvD	PPCDC	PvD
AMEX60DD000941	-0.000208764	0.597284	-0.051	-0.062	-1	PvD	MTFP1	PvD
AMEX60DD001021	-0.000209092	-0.699344	-0.055	-0.029	-1	PvD	LOC113837993 [nr]	PvD
AMEX60DD052473	-0.00020962	-1.4861	-0.037	-0.019	-1	PvD	AMEX60DD052473	PvD
AMEX60DD005609	-0.000209751	0.943805	-0.025	-0.052	-1	PvD	FCN3 [nr]|FCN1 [hs]	PvD
AMEX60DD050391	-0.000209757	-0.682777	-0.124	-0.084	-1	PvD	AIF1L	PvD
AMEX60DD011530	-0.000209821	-0.720723	-0.056	-0.04	-1	PvD	INAFM2	PvD
AMEX60DDU001005885	-0.000210953	-1.02624	-0.052	-0.039	-1	PvD	AMEX60DDU001005885	PvD
AMEX60DD048215	-0.000211371	0.690801	-0.01	-0.008	-1	PvD	LOC104321027 [nr]|HCG29790 [hs]	PvD
AMEX60DDU001004458	-0.00021266	-0.82535	-0.014	-0.004	-1	PvD	AMEX60DDU001004458	PvD
AMEX60DD026129	-0.000213482	-0.509978	-0.199	-0.162	-1	PvD	LOC111189734 [nr]|ZNF658B [hs]	PvD
AMEX60DD042095	-0.000214065	-2.64115	-0.01	-0.001	-1	PvD	ESM1	PvD
AMEX60DD046204	-0.000214787	0.608949	-0.096	-0.128	-1	PvD	DDRGK1	PvD
AMEX60DD023202	-0.000214918	1.1793	-0.007	-0.021	-1	PvD	LOC115091155 [nr]|MAPK12 [hs]	PvD
AMEX60DD038235	-0.000216354	1.0904	-0.023	-0.049	-1	PvD	LOC112117085 [nr]|FIGNL1 [hs]	PvD
AMEX60DD001307	-0.000218718	0.694728	-0.003	-0.014	-1	PvD	CAMK2B	PvD
AMEX60DDU001001369	-0.000219544	1.19593	-0.019	-0.035	-1	PvD	RPSA.S [nr]|RPSA [hs]	PvD
AMEX60DD032844	-0.000219557	2.51284	-0.002	-0.014	-1	PvD	MCM3	PvD
AMEX60DD018744	-0.00022004	1.16999	-0.024	-0.048	-1	PvD	HSP90B1	PvD
AMEX60DD007304	-0.000221247	0.823668	-0.01	-0.008	-1	PvD	AMEX60DD007304	PvD
AMEX60DD027963	-0.00022146	0.514278	-0.135	-0.167	-1	PvD	RUSF1	PvD
AMEX60DD004911	-0.00022184	-0.812377	-0.092	-0.067	-1	PvD	DNAJC24	PvD
AMEX60DD032782	-0.000221966	1.12129	-0.02	-0.028	-1	PvD	FZD3	PvD
AMEX60DD046888	-0.00022227	-0.981023	-0.072	-0.045	-1	PvD	DCC [nr]	PvD
AMEX60DD050229	-0.000222324	-0.714689	-0.104	-0.068	-1	PvD	LOC104277804 [nr]|FLJ11895 [hs]	PvD
AMEX60DD048162	-0.000229131	-0.648833	-0.012	-0.018	-1	PvD	FGF14	PvD
AMEX60DD027986	-0.000229503	2.07131	-0.007	-0.024	-1	PvD	MYLPF	PvD
AMEX60DD053366	-0.00022966	0.856543	-0.022	-0.046	-1	PvD	CHST15	PvD
AMEX60DD046293	-0.000230832	-0.588526	-0.069	-0.06	-1	PvD	SMYD5	PvD
AMEX60DD026103	-0.000231153	0.904416	-0.021	-0.046	-1	PvD	LOC115083935 [nr]|ZBED6 [hs]	PvD
AMEX60DD006250	-0.000231321	2.46004	-0.003	-0.011	-1	PvD	MEIG1 [nr]	PvD
AMEX60DD005616	-0.000231933	0.741573	-0.053	-0.087	-1	PvD	NCL	PvD
AMEX60DDU001001994	-0.000233882	-1.95783	-0.021	-0.006	-1	PvD	AMEX60DDU001001994	PvD
AMEX60DD018953	-0.000234057	-0.981481	-0.056	-0.028	-1	PvD	AMEX60DD018953	PvD
AMEX60DD028518	-0.000234338	1.01043	-0.028	-0.04	-1	PvD	AMEX60DD028518	PvD
AMEX60DD038468	-0.000237533	1.14308	-0.01	-0.027	-1	PvD	SOX4	PvD
AMEX60DD041727	-0.000239614	0.580023	-0.112	-0.158	-1	PvD	SMAD7	PvD
AMEX60DD026774	-0.000240209	-2.02766	-0.022	-0.007	-1	PvD	C1R [nr]	PvD
AMEX60DD018279	-0.000241723	2.01682	-0.003	-0.015	-1	PvD	LOC115100279 [nr]	PvD
AMEX60DD004657	-0.000243996	-0.710408	-0.143	-0.105	-1	PvD	VWCE	PvD
AMEX60DD006929	-0.000244736	-0.711356	-0.129	-0.095	-1	PvD	HDHD5	PvD
AMEX60DD030828	-0.00024551	-0.580858	-0.18	-0.14	-1	PvD	LOC114552212 [nr]|RNF157 [hs]	PvD
AMEX60DD020293	-0.000245514	2.22373	-0.001	-0.01	-1	PvD	DR999_PMT14185 [nr]	PvD
AMEX60DD008778	-0.00024602	-0.616441	-0.136	-0.107	-1	PvD	DEF6	PvD
AMEX60DD011652	-0.000248463	0.924304	-0.018	-0.04	-1	PvD	VPS16	PvD
AMEX60DD014148	-0.000249375	1.97143	-0.002	-0.012	-1	PvD	AMEX60DD014148	PvD
AMEX60DD010001	-0.000251377	0.56304	-0.097	-0.142	-1	PvD	ARL4D	PvD
AMEX60DD037274	-0.000252366	-2.14374	-0.021	-0.007	-1	PvD	AMEX60DD037274	PvD
AMEX60DD030387	-0.000256689	1.06956	-0.026	-0.053	-1	PvD	CADR_000025730 [nr]|LCP2 [hs]	PvD
AMEX60DD020866	-0.000257489	-1.99642	-0.016	-0.005	-1	PvD	LOC115476065 [nr]|HEXD [hs]	PvD
AMEX60DD049844	-0.000257989	-0.683042	-0.126	-0.087	-1	PvD	AMEX60DD049844	PvD
AMEX60DD056650	-0.000259276	-0.517275	-0.042	-0.04	-1	PvD	LOC114789697 [nr]|ZNF551 [hs]	PvD
AMEX60DD011093	-0.0002595	2.30567	-0.003	-0.015	-1	PvD	TNFAIP2	PvD
AMEX60DD016805	-0.000260468	-0.521633	-0.066	-0.058	-1	PvD	LOC115077968 [nr]|RAB11A [hs]	PvD
AMEX60DDU001001407	-0.000262115	-1.32943	-0.015	-0.004	-1	PvD	AMEX60DDU001001407	PvD
AMEX60DDU001035991	-0.000262883	-0.659905	-0.035	-0.035	-1	PvD	AMEX60DDU001035991	PvD
AMEX60DD047155	-0.000264384	0.512823	-0.139	-0.189	-1	PvD	N/A	PvD
AMEX60DDU001033192	-0.000265202	-2.38439	-0.015	-0.004	-1	PvD	LOC108791230 [nr]	PvD
AMEX60DD001380	-0.000267228	2.41059	-0.001	-0.011	-1	PvD	LOC115092812 [nr]|RETSAT [hs]	PvD
AMEX60DD018730	-0.000270911	0.915913	-0.033	-0.061	-1	PvD	C6H1ORF53 [nr]|C1ORF53 [hs]	PvD
AMEX60DD009839	-0.000271548	2.52272	-0.002	-0.012	-1	PvD	AMEX60DD009839	PvD
AMEX60DD035198	-0.000271628	-2.17609	-0.016	-0.003	-1	PvD	RGS7	PvD
AMEX60DD035542	-0.000273896	0.504525	-0.147	-0.192	-1	PvD	RPS13	PvD
AMEX60DD045374	-0.000276565	0.538807	-0.124	-0.172	-1	PvD	RWDD4	PvD
AMEX60DD054625	-0.000277159	0.55473	-0.082	-0.116	-1	PvD	TBX2	PvD
AMEX60DD046924	-0.000277705	0.594076	-0.093	-0.137	-1	PvD	TAF13	PvD
AMEX60DD011212	-0.00027863	-0.686743	-0.057	-0.045	-1	PvD	LOC101344218 [nr]|OTUB2 [hs]	PvD
AMEX60DD047760	-0.000279229	-0.932892	-0.023	-0.02	-1	PvD	OCA2	PvD
AMEX60DD021787	-0.000280637	1.46626	-0.013	-0.027	-1	PvD	AMEX60DD021787	PvD
AMEX60DD032691	-0.000280708	1.98976	-0.005	-0.021	-1	PvD	OTOF	PvD
AMEX60DD030970	-0.000280749	0.568079	-0.088	-0.129	-1	PvD	SPATA20	PvD
AMEX60DD000444	-0.000282439	-2.19845	-0.016	-0.007	-1	PvD	UPB1	PvD
AMEX60DD047049	-0.000282818	0.587594	-0.011	-0.008	-1	PvD	LOC102358808 [nr]	PvD
AMEX60DD039775	-0.000282846	0.504022	-0.129	-0.178	-1	PvD	NSMAF	PvD
AMEX60DD005305	-0.000282969	-0.53032	-0.17	-0.138	-1	PvD	ACP2	PvD
AMEX60DDU001015123	-0.000283075	0.991311	-0.039	-0.067	-1	PvD	TXNDC17 [nr]	PvD
AMEX60DD045207	-0.000286612	0.680544	-0.037	-0.067	-1	PvD	MARCHF1	PvD
AMEX60DD045485	-0.000288012	1.91532	-0.005	-0.02	-1	PvD	AMEX60DD045485	PvD
AMEX60DD041833	-0.000288683	-1.07424	-0.022	-0.007	-1	PvD	CPLX4	PvD
AMEX60DD025648	-0.000288684	-0.940569	-0.058	-0.04	-1	PvD	PIM2 [nr]|PIM3 [hs]	PvD
AMEX60DD011936	-0.000289079	0.63931	-0.051	-0.085	-1	PvD	SPTBN5	PvD
AMEX60DD030396	-0.000289177	1.68312	-0.013	-0.017	-1	PvD	KCNMB1.L [nr]|KCNMB2 [hs]	PvD
AMEX60DD035252	-0.000289468	-1.51686	-0.032	-0.017	-1	PvD	LOC115465046 [nr]|CYP1B1 [hs]	PvD
AMEX60DD027177	-0.000290577	-0.578197	-0.159	-0.117	-1	PvD	LOC112107284 [nr]|BPI [hs]	PvD
AMEX60DD031457	-0.000291216	1.71712	-0.006	-0.017	-1	PvD	TMC8	PvD
AMEX60DD027637	-0.000291292	1.51879	-0.006	-0.02	-1	PvD	N/A	PvD
AMEX60DD003448	-0.000291544	2.00607	-0.007	-0.022	-1	PvD	ANKDD1A	PvD
AMEX60DD027783	-0.000293856	-0.876103	-0.086	-0.052	-1	PvD	HRH2 [nr]	PvD
AMEX60DD035865	-0.000296271	0.722853	-0.084	-0.121	-1	PvD	NRXN1	PvD
AMEX60DD046936	-0.000296342	0.913806	-0.038	-0.063	-1	PvD	LOC113746826 [nr]	PvD
AMEX60DD008725	-0.000296587	-0.822288	-0.059	-0.044	-1	PvD	OARD1	PvD
AMEX60DD000927	-0.000297954	1.41815	-0.005	-0.019	-1	PvD	OAS3	PvD
AMEX60DD050837	-0.000300112	0.526232	-0.111	-0.159	-1	PvD	LOC115098164 [nr]|NIBAN2 [hs]	PvD
AMEX60DD040025	-0.000302682	1.16034	-0.016	-0.032	-1	PvD	AMEX60DD040025	PvD
AMEX60DD010192	-0.000302774	-0.731253	-0.026	-0.012	-1	PvD	SKAP1	PvD
AMEX60DD023970	-0.000303343	-0.735797	-0.084	-0.053	-1	PvD	AMEX60DD023970	PvD
AMEX60DD051495	-0.00030714	0.699594	-0.021	-0.039	-1	PvD	SH2D5	PvD
AMEX60DDU001034014	-0.000309347	-0.951807	-0.014	-0.014	-1	PvD	LOC111946802 [nr]|RTL1 [hs]	PvD
AMEX60DD034625	-0.000309385	-1.20761	-0.026	-0.019	-1	PvD	AMEX60DD034625	PvD
AMEX60DD006926	-0.000309602	-1.33142	-0.032	-0.013	-1	PvD	AMEX60DD006926	PvD
AMEX60DD032577	-0.000311773	1.16751	-0.009	-0.025	-1	PvD	LOC103307378 [nr]|EXT1 [hs]	PvD
AMEX60DD024029	-0.000312511	-1.0401	-0.017	-0.017	-1	PvD	LOC101936505 [nr]|FLJ20454 [hs]	PvD
AMEX60DD035873	-0.000313102	0.539655	-0.096	-0.139	-1	PvD	LOC101937472 [nr]|NRXN1 [hs]	PvD
AMEX60DD049124	-0.000313847	-0.536505	-0.138	-0.118	-1	PvD	LOC103282659 [nr]	PvD
AMEX60DD003073	-0.000317929	0.504049	-0.057	-0.091	-1	PvD	CHRND	PvD
AMEX60DD047960	-0.000318976	-1.4403	-0.037	-0.019	-1	PvD	REPS2	PvD
AMEX60DD027748	-0.000319664	0.891299	-0.004	-0.015	-1	PvD	ARHGEF37	PvD
AMEX60DD045328	-0.000320411	-0.515301	-0.128	-0.086	-1	PvD	LOC115092775 [nr]|ADAM9 [hs]	PvD
AMEX60DD001693	-0.000321415	-1.96978	-0.02	-0.006	-1	PvD	PIGZ	PvD
AMEX60DD049803	-0.000321544	-0.546659	-0.144	-0.12	-1	PvD	C2CD3	PvD
AMEX60DD022793	-0.00032196	-1.28814	-0.014	-0.003	-1	PvD	DAZL	PvD
AMEX60DD028297	-0.000322066	1.92891	-0.006	-0.018	-1	PvD	TRIM72	PvD
AMEX60DD046989	-0.000327173	-2.44098	-0.013	-0.002	-1	PvD	TIGIT [nr]	PvD
AMEX60DD051651	-0.000327579	-1.54394	-0.023	-0.012	-1	PvD	LOC115093470 [nr]|ROPN1B [hs]	PvD
AMEX60DD043257	-0.000327703	1.08072	-0.017	-0.039	-1	PvD	AMEX60DD043257	PvD
AMEX60DD004650	-0.000329773	-2.84567	-0.01	-0.001	-1	PvD	LOC115468955 [nr]|FUT3 [hs]	PvD
AMEX60DD042299	-0.000330054	-0.540098	-0.169	-0.138	-1	PvD	MTX3	PvD
AMEX60DD036134	-0.000334522	1.55904	-0.003	-0.014	-1	PvD	SLC30A10	PvD
AMEX60DD035961	-0.000334735	-0.864521	-0.011	-0.012	-1	PvD	LOC111946802 [nr]|LOC105373926 [hs]	PvD
AMEX60DD027476	-0.000335253	0.637232	-0.051	-0.084	-1	PvD	TSNAX	PvD
AMEX60DD041963	-0.000335916	0.650884	-0.087	-0.119	-1	PvD	RPL37	PvD
AMEX60DD042971	-0.000336795	0.750356	-0.104	-0.143	-1	PvD	GADD45G [nr]	PvD
AMEX60DD002879	-0.000339526	0.599333	-0.103	-0.145	-1	PvD	LLAP_10771 [nr]|AP3M2 [hs]	PvD
AMEX60DD044007	-0.000339576	-0.772496	-0.091	-0.06	-1	PvD	HERC6	PvD
AMEX60DD007579	-0.000340079	0.770951	-0.046	-0.077	-1	PvD	AMEX60DD007579	PvD
AMEX60DD039425	-0.000341056	-1.23754	-0.055	-0.033	-1	PvD	MYOM1.S [nr]|MYOM1 [hs]	PvD
AMEX60DD026034	-0.000342305	-1.57236	-0.013	-0.009	-1	PvD	NBEAL2 [nr]|NBEAL1 [hs]	PvD
AMEX60DD029604	-0.00034458	-0.609984	-0.086	-0.074	-1	PvD	DR999_PMT14082 [nr]	PvD
AMEX60DD031482	-0.000347028	-0.863576	-0.029	-0.024	-1	PvD	ALYREF	PvD
AMEX60DD040254	-0.000347066	-1.10164	-0.015	-0.013	-1	PvD	SLC25A32	PvD
AMEX60DD004292	-0.00034922	-0.88844	-0.075	-0.044	-1	PvD	AMEX60DD004292	PvD
AMEX60DD031895	-0.000349925	0.597793	-0.11	-0.153	-1	PvD	ICAM5 [nr]	PvD
AMEX60DD002624	-0.000352455	0.904141	-0.004	-0.015	-1	PvD	NGEF	PvD
AMEX60DD007794	-0.000359397	2.46264	-0.002	-0.014	-1	PvD	TRHDE	PvD
AMEX60DD052460	-0.000362653	2.78306	-0.001	-0.01	-1	PvD	DR999_PMT04901 [nr]|ZNF365 [hs]	PvD
AMEX60DD039338	-0.000362951	0.837532	-0.011	-0.012	-1	PvD	AMEX60DD039338	PvD
AMEX60DD036491	-0.000363628	-0.506325	-0.188	-0.16	-1	PvD	GTPBP2	PvD
AMEX60DD007758	-0.000365603	0.865804	-0.026	-0.052	-1	PvD	ANKS1B	PvD
AMEX60DD020188	-0.0003673	-0.546118	-0.008	-0.011	-1	PvD	LOC107106186 [nr]|ZNF268 [hs]	PvD
AMEX60DD026797	-0.000367756	-0.563784	-0.034	-0.036	-1	PvD	AMEX60DD026797	PvD
AMEX60DD055382	-0.000368448	2.43374	-0.005	-0.02	-1	PvD	MYL1 [hs]	PvD
AMEX60DD018786	-0.000368931	1.33313	-0.007	-0.022	-1	PvD	PLPPR4	PvD
AMEX60DD054676	-0.000369092	2.21084	-0.003	-0.016	-1	PvD	PPM1E	PvD
AMEX60DD051306	-0.000371636	-0.569686	-0.056	-0.053	-1	PvD	CIB84_010250 [nr]|SLC35E2B [hs]	PvD
AMEX60DD017846	-0.000372369	-1.33965	-0.02	-0.012	-1	PvD	BBS2 [hs]	PvD
AMEX60DD004267	-0.000374123	-1.07494	-0.055	-0.03	-1	PvD	FRMD5	PvD
AMEX60DD040236	-0.000375378	0.570432	-0.036	-0.043	-1	PvD	RRM2B	PvD
AMEX60DD038634	-0.000376881	0.718973	-0.053	-0.087	-1	PvD	H920_14123 [nr]	PvD
AMEX60DD052930	-0.000381149	0.557356	-0.096	-0.14	-1	PvD	SFXN3 [nr]|SFXN1 [hs]	PvD
AMEX60DD029851	-0.000386225	-0.885948	-0.052	-0.037	-1	PvD	AMEX60DD029851	PvD
AMEX60DD009229	-0.000388582	1.16498	-0.019	-0.032	-1	PvD	GSTM2 [hs]	PvD
AMEX60DD021820	-0.000388644	-0.523945	-0.147	-0.12	-1	PvD	JCAD	PvD
AMEX60DD045926	-0.000389786	-0.616967	-0.166	-0.126	-1	PvD	LOC101880145 [nr]|TBC1D14 [hs]	PvD
AMEX60DD043201	-0.000390175	-0.941152	-0.051	-0.025	-1	PvD	AMEX60DD043201	PvD
AMEX60DD035199	-0.000391254	-3.48165	-0.011	-0.002	-1	PvD	AMEX60DD035199	PvD
AMEX60DD015282	-0.000392974	-0.680625	-0.093	-0.078	-1	PvD	NUDT7	PvD
AMEX60DD011308	-0.000395625	1.50752	-0.013	-0.031	-1	PvD	TC2N	PvD
AMEX60DD035776	-0.000395729	-1.75588	-0.027	-0.014	-1	PvD	LOC115438963 [nr]|HARBI1 [hs]	PvD
AMEX60DD004610	-0.000396596	3.05237	-0.002	-0.01	-1	PvD	SYT7	PvD
AMEX60DD029492	-0.000396622	-1.76031	-0.023	-0.008	-1	PvD	AMEX60DD029492	PvD
AMEX60DD028458	-0.000397501	-0.730266	-0.043	-0.039	-1	PvD	E2F1	PvD
AMEX60DD008716	-0.000397613	1.4677	-0.009	-0.026	-1	PvD	C12H1ORF194 [nr]|C1ORF194 [hs]	PvD
AMEX60DD014613	-0.000397648	-0.623063	-0.027	-0.027	-1	PvD	LOC115088447 [nr]|TCAF2 [hs]	PvD
AMEX60DD052006	-0.000401753	-0.963796	-0.055	-0.031	-1	PvD	RGR	PvD
AMEX60DD039156	-0.000409321	-1.41836	-0.04	-0.018	-1	PvD	LOC115475927 [nr]|GRHPR [hs]	PvD
AMEX60DD041515	-0.000410499	-0.560583	-0.095	-0.082	-1	PvD	PIGO	PvD
AMEX60DD026917	-0.000414017	0.578153	-0.036	-0.064	-1	PvD	SS18L1	PvD
AMEX60DD045027	-0.000414214	0.545923	-0.015	-0.031	-1	PvD	GW7_10605 [nr]|HNRNPDL [hs]	PvD
AMEX60DD022532	-0.000414407	0.685983	-0.026	-0.033	-1	PvD	CRADD	PvD
AMEX60DD031326	-0.000416884	-0.787976	-0.01	-0.011	-1	PvD	AMEX60DD031326	PvD
AMEX60DD009800	-0.000421116	1.45533	-0.012	-0.026	-1	PvD	NCL	PvD
AMEX60DD020858	-0.000423379	0.576908	-0.072	-0.111	-1	PvD	PRKRA [nr]	PvD
AMEX60DD011417	-0.000424976	1.74882	-0.004	-0.018	-1	PvD	GOOSECOID [nr]	PvD
AMEX60DD026251	-0.00042843	-1.45544	-0.028	-0.016	-1	PvD	AMEX60DD026251	PvD
AMEX60DD012980	-0.000429468	0.632733	-0.09	-0.127	-1	PvD	LOC115078887 [nr]|B3GNT6 [hs]	PvD
AMEX60DD056682	-0.000431278	1.17336	-0.013	-0.027	-1	PvD	AMEX60DD056682	PvD
AMEX60DD041096	-0.0004317	-0.592055	-0.127	-0.1	-1	PvD	AMEX60DD041096	PvD
AMEX60DD008175	-0.000432559	0.635381	-0.059	-0.094	-1	PvD	KRR1	PvD
AMEX60DD032611	-0.000433091	-1.53926	-0.016	-0.012	-1	PvD	AMEX60DD032611	PvD
AMEX60DD031057	-0.000433162	-1.52826	-0.025	-0.013	-1	PvD	DR999_PMT13915 [nr]	PvD
AMEX60DDU001000026	-0.000434088	-0.770082	-0.02	-0.018	-1	PvD	LOC111947635 [nr]	PvD
AMEX60DD050527	-0.000435539	-0.562802	-0.069	-0.063	-1	PvD	RABEPK	PvD
AMEX60DD024612	-0.000437277	-0.941939	-0.017	-0.006	-1	PvD	DR999_PMT18988 [nr]	PvD
AMEX60DD005104	-0.000438258	-0.70865	-0.01	-0.011	-1	PvD	LOC109975224 [nr]	PvD
AMEX60DD049445	-0.000440837	0.614125	-0.044	-0.074	-1	PvD	ELMOD1	PvD
AMEX60DD028948	-0.000443139	0.505629	-0.093	-0.135	-1	PvD	SAR1B	PvD
AMEX60DDU001002496	-0.000446641	1.60584	-0.011	-0.029	-1	PvD	PLPPR5	PvD
AMEX60DD016773	-0.000448107	1.24036	-0.019	-0.041	-1	PvD	AMEX60DD016773	PvD
AMEX60DD008055	-0.000448779	-1.01121	-0.036	-0.029	-1	PvD	LOC115098596 [nr]	PvD
AMEX60DD029727	-0.000450292	0.796344	-0.048	-0.079	-1	PvD	NAB2	PvD
AMEX60DD047671	-0.000450586	2.20174	-0.002	-0.012	-1	PvD	SYTL5	PvD
AMEX60DD042492	-0.000455022	-0.568062	-0.152	-0.115	-1	PvD	ATG10	PvD
AMEX60DD033967	-0.000455637	-1.40279	-0.04	-0.02	-1	PvD	GABRR1 [hs]	PvD
AMEX60DD027684	-0.000458496	1.42183	-0.009	-0.026	-1	PvD	MMP9 [nr]|MMP2 [hs]	PvD
AMEX60DD000680	-0.00046137	-0.899769	-0.031	-0.028	-1	PvD	PHETA2 [nr]|PHETA1 [hs]	PvD
AMEX60DD027998	-0.000462324	-2.41633	-0.014	-0.004	-1	PvD	ADORA2AB [nr]	PvD
AMEX60DD020295	-0.000462944	0.517373	-0.074	-0.11	-1	PvD	TFAP4	PvD
AMEX60DD050581	-0.000462983	1.36539	-0.009	-0.02	-1	PvD	LOC115096830 [nr]	PvD
AMEX60DD001077	-0.000463707	-0.702641	-0.113	-0.083	-1	PvD	AMEX60DD001077	PvD
AMEX60DD009016	-0.000463851	-1.31273	-0.042	-0.023	-1	PvD	LOC115073885 [nr]|PM20D1 [hs]	PvD
AMEX60DD004414	-0.000466732	3.23809	-0.002	-0.012	-1	PvD	EPS8L2	PvD
AMEX60DD026474	-0.000467847	2.47197	-0.002	-0.013	-1	PvD	LOC114645960 [nr]	PvD
AMEX60DD046100	-0.000470448	0.537185	-0.047	-0.074	-1	PvD	ATOH8	PvD
AMEX60DD055975	-0.000475852	-1.66105	-0.025	-0.012	-1	PvD	LOC115472519 [nr]	PvD
AMEX60DD052578	-0.000477989	0.573225	-0.058	-0.093	-1	PvD	PPP1R3C	PvD
AMEX60DD031402	-0.00048109	-1.83652	-0.026	-0.013	-1	PvD	AMEX60DD031402	PvD
AMEX60DD000184	-0.0004819	0.910334	-0.018	-0.04	-1	PvD	LOC104632589 [nr]	PvD
AMEX60DD006844	-0.000485181	1.46842	-0.008	-0.011	-1	PvD	OVCH1	PvD
AMEX60DD053896	-0.00049093	-1.18314	-0.046	-0.022	-1	PvD	LOC115194761 [nr]	PvD
AMEX60DDU001002705	-0.00049103	1.09455	-0.025	-0.049	-1	PvD	LOC114598017 [nr]|ACTL6A [hs]	PvD
AMEX60DD009454	-0.000491204	1.9551	-0.005	-0.015	-1	PvD	LOC105896668 [nr]	PvD
AMEX60DD014425	-0.000493392	0.697775	-0.052	-0.086	-1	PvD	KLF16 [nr]|KLF13 [hs]	PvD
AMEX60DD052459	-0.000493638	1.86984	-0.003	-0.014	-1	PvD	ZNF365 [nr]	PvD
AMEX60DD053969	-0.000494443	1.24907	-0.012	-0.03	-1	PvD	LOC108788716 [nr]|NXPE1 [hs]	PvD
AMEX60DD054118	-0.000494918	-0.643779	-0.084	-0.073	-1	PvD	ACACA [nr]	PvD
AMEX60DD056757	-0.000496153	0.861645	-0.018	-0.023	-1	PvD	LOC115094268 [nr]	PvD
AMEX60DD008719	-0.000497059	0.646511	-0.071	-0.108	-1	PvD	CGPICR_004007 [nr]|TMEM167B [hs]	PvD
AMEX60DDU001026820	-0.000506582	-2.28939	-0.012	-0.002	-1	PvD	PARPI_0029192 [nr]	PvD
AMEX60DD050297	-0.00050741	-1.09216	-0.045	-0.021	-1	PvD	PKN3 [nr]|PKN2 [hs]	PvD
AMEX60DD001559	-0.000510114	0.888444	-0.007	-0.02	-1	PvD	CLDN11	PvD
AMEX60DD050858	-0.000512602	-0.749497	-0.01	-0.003	-1	PvD	LOC102932760 [nr]|FCN1 [hs]	PvD
AMEX60DDU001025711	-0.000512665	1.73053	-0.004	-0.015	-1	PvD	LOC106568534 [nr]	PvD
AMEX60DD023486	-0.000513083	0.643622	-0.072	-0.11	-1	PvD	MRPS25	PvD
AMEX60DD032307	-0.000518944	-0.836205	-0.009	-0.01	-1	PvD	LYPA_23C011652 [nr]|ZNF569 [hs]	PvD
AMEX60DD047568	-0.000522407	-0.937304	-0.077	-0.05	-1	PvD	F5	PvD
AMEX60DD023359	-0.000524613	-2.52494	-0.014	-0.003	-1	PvD	COL7A1	PvD
AMEX60DD037867	-0.000530447	1.27492	-0.015	-0.022	-1	PvD	MARS2	PvD
AMEX60DD039990	-0.000531896	0.733848	-0.044	-0.075	-1	PvD	MRPL53	PvD
AMEX60DDU001007976	-0.000532944	1.10907	-0.023	-0.046	-1	PvD	LOC108716592 [nr]	PvD
AMEX60DD034616	-0.000534095	1.40923	-0.011	-0.016	-1	PvD	ERO1B	PvD
AMEX60DD052467	-0.000535479	0.603861	-0.007	-0.02	-1	PvD	DR999_PMT04989 [nr]|CABCOCO1 [hs]	PvD
AMEX60DD033857	-0.00053635	0.769707	-0.065	-0.089	-1	PvD	CHK1 [nr]	PvD
AMEX60DD053244	-0.000537302	2.06542	-0.005	-0.015	-1	PvD	FD755_003797 [nr]|INPP5F [hs]	PvD
AMEX60DD032648	-0.000537367	-2.29728	-0.015	-0.004	-1	PvD	AMEX60DD032648	PvD
AMEX60DD030523	-0.000538722	-1.11802	-0.04	-0.024	-1	PvD	PDE6H	PvD
AMEX60DD046430	-0.000547865	1.30327	-0.01	-0.027	-1	PvD	AMEX60DD046430	PvD
AMEX60DD022301	-0.000549002	0.877128	-0.052	-0.085	-1	PvD	HDAC9	PvD
AMEX60DD032930	-0.000550432	-1.2376	-0.009	-0.01	-1	PvD	ENPP4	PvD
AMEX60DD049416	-0.000550932	-0.51992	-0.191	-0.147	-1	PvD	POGLUT3	PvD
AMEX60DD023539	-0.000551265	-0.603326	-0.123	-0.101	-1	PvD	RAD18	PvD
AMEX60DD045210	-0.000553012	1.26735	-0.011	-0.02	-1	PvD	MARCHF1 [nr]	PvD
AMEX60DD020869	-0.000554098	1.09461	-0.031	-0.05	-1	PvD	LOC100336538 [nr]	PvD
AMEX60DD024110	-0.000555083	-0.533467	-0.128	-0.087	-1	PvD	CACNA2D2	PvD
AMEX60DD018325	-0.000556155	-0.570565	-0.012	-0.016	-1	PvD	DR999_PMT01771 [nr]|KIF14 [hs]	PvD
AMEX60DD019712	-0.000556383	2.93734	-0.001	-0.01	-1	PvD	CYP4B1 [hs]	PvD
AMEX60DD012490	-0.000557509	-1.68528	-0.019	-0.006	-1	PvD	AMEX60DD012490	PvD
AMEX60DD001240	-0.000560132	-0.671357	-0.064	-0.056	-1	PvD	ANKRD39	PvD
AMEX60DD007359	-0.000564234	0.903006	-0.005	-0.015	-1	PvD	SMTNL1 [nr]|SMTN [hs]	PvD
AMEX60DD021982	-0.000565319	-1.32965	-0.032	-0.018	-1	PvD	RAPGEF5	PvD
AMEX60DD043754	-0.000569272	-0.804539	-0.092	-0.061	-1	PvD	AMEX60DD043754	PvD
AMEX60DD010269	-0.000569329	-0.815839	-0.097	-0.063	-1	PvD	AMEX60DD010269	PvD
AMEX60DD006179	-0.000571718	-2.26873	-0.014	-0.004	-1	PvD	AMEX60DD006179	PvD
AMEX60DD056562	-0.000576722	-0.861954	-0.039	-0.032	-1	PvD	LOC106566138 [nr]|ZNF570 [hs]	PvD
AMEX60DDU001001736	-0.000577785	-1.0583	-0.018	-0.012	-1	PvD	NUDT2 [nr]	PvD
AMEX60DD054949	-0.000580142	-0.643869	-0.1	-0.084	-1	PvD	NAGPA	PvD
AMEX60DD032085	-0.000580434	-1.37993	-0.039	-0.02	-1	PvD	LOC115080561 [nr]|PLPP3 [hs]	PvD
AMEX60DDU001011383	-0.000589675	-0.959022	-0.034	-0.016	-1	PvD	LOC102548691 [nr]	PvD
AMEX60DD005333	-0.000591064	0.506005	-0.116	-0.161	-1	PvD	NDUFS3	PvD
AMEX60DD022574	-0.000591844	1.13007	-0.006	-0.02	-1	PvD	AMEX60DD022574	PvD
AMEX60DD037078	-0.000593001	-0.674175	-0.064	-0.056	-1	PvD	FGF16	PvD
AMEX60DD024622	-0.000593003	-0.973502	-0.008	-0.012	-1	PvD	ESRRGR.L [nr]	PvD
AMEX60DD019084	-0.000595206	-0.514453	-0.064	-0.06	-1	PvD	LRRC8B.S [nr]|LRRC8B [hs]	PvD
AMEX60DD018125	-0.000603502	-1.70877	-0.017	-0.01	-1	PvD	LOC115475746 [nr]|BCL3 [hs]	PvD
AMEX60DD009206	-0.000603542	0.896883	-0.017	-0.029	-1	PvD	LOC115482246 [nr]|CYB561D1 [hs]	PvD
AMEX60DD045921	-0.000606436	-0.660281	-0.028	-0.035	-1	PvD	S100P [nr]	PvD
AMEX60DD019519	-0.00060813	-1.53236	-0.029	-0.026	-1	PvD	PCSK9 [nr]	PvD
AMEX60DD044684	-0.000611344	-0.504274	-0.115	-0.1	-1	PvD	TIFA	PvD
AMEX60DD006335	-0.000614675	0.787909	-0.02	-0.04	-1	PvD	THAP5 [nr]|DNAJB9 [hs]	PvD
AMEX60DD012916	-0.000615428	1.35632	-0.012	-0.02	-1	PvD	LOC115457824 [nr]|SLC16A13 [hs]	PvD
AMEX60DD016223	-0.000617651	0.583847	-0.11	-0.135	-1	PvD	AMEX60DD016223	PvD
AMEX60DD029915	-0.000618283	-0.669747	-0.092	-0.078	-1	PvD	LOC108309766 [nr]|SMARCC2 [hs]	PvD
AMEX60DD026099	-0.000619739	1.40445	-0.018	-0.031	-1	PvD	AMEX60DD026099	PvD
AMEX60DD033553	-0.000623174	-1.26098	-0.035	-0.024	-1	PvD	ADGRB3	PvD
AMEX60DD045952	-0.000624072	1.50891	-0.003	-0.013	-1	PvD	SH3TC1	PvD
AMEX60DD002184	-0.000624104	-0.838338	-0.015	-0.013	-1	PvD	AB205_0023860 [nr]	PvD
AMEX60DD000972	-0.000624331	-0.691417	-0.016	-0.019	-1	PvD	AMEX60DD000972	PvD
AMEX60DD021616	-0.000624992	3.72186	-0.001	-0.01	-1	PvD	LOC113837993 [nr]	PvD
AMEX60DDU001002248	-0.000625199	3.54479	-0.001	-0.01	-1	PvD	CCN1	PvD
AMEX60DD036565	-0.00062643	0.959725	-0.023	-0.04	-1	PvD	MEA1	PvD
AMEX60DD019016	-0.000630275	-0.760043	-0.103	-0.079	-1	PvD	SYDE2	PvD
AMEX60DD046210	-0.000631607	-0.66723	-0.025	-0.012	-1	PvD	LOC115087124 [nr]|HTR7 [hs]	PvD
AMEX60DD043883	-0.000632328	0.675837	-0.024	-0.047	-1	PvD	ARHGAP24	PvD
AMEX60DD039197	-0.000634543	1.38096	-0.013	-0.032	-1	PvD	AMEX60DD039197	PvD
AMEX60DD012273	-0.000635646	-1.5857	-0.015	-0.01	-1	PvD	AMEX60DD012273	PvD
AMEX60DD041891	-0.000636256	0.662021	-0.015	-0.033	-1	PvD	AMEX60DD041891	PvD
AMEX60DD026306	-0.000638003	-0.917301	-0.018	-0.016	-1	PvD	FAM131B	PvD
AMEX60DD012065	-0.000638502	2.1939	-0.004	-0.016	-1	PvD	AMEX60DD012065	PvD
AMEX60DD049353	-0.000639031	0.653493	-0.072	-0.109	-1	PvD	EEF1AKMT1	PvD
AMEX60DD041714	-0.00064097	1.01939	-0.008	-0.01	-1	PvD	RPL10A	PvD
AMEX60DD056182	-0.000647082	-2.5057	-0.01	-0.004	-1	PvD	LOC109324516 [nr]|NNMT [hs]	PvD
AMEX60DD006864	-0.000649196	2.61323	-0.003	-0.014	-1	PvD	ETFBKMT	PvD
AMEX60DD050361	-0.00065136	-0.707207	-0.097	-0.061	-1	PvD	HMCN2 [hs]	PvD
AMEX60DDU001029202	-0.000652761	-0.645464	-0.029	-0.026	-1	PvD	AMEX60DDU001029202	PvD
AMEX60DD042578	-0.000653198	0.662042	-0.058	-0.06	-1	PvD	AMEX60DD042578	PvD
AMEX60DD023860	-0.000655402	0.806172	-0.029	-0.036	-1	PvD	KCTD6	PvD
AMEX60DDU001018137	-0.000657625	-1.82918	-0.021	-0.01	-1	PvD	AMEX60DDU001018137	PvD
AMEX60DD011775	-0.000662633	2.00073	-0.004	-0.014	-1	PvD	AMEX60DD011775	PvD
AMEX60DD007000	-0.000665223	-2.10318	-0.019	-0.007	-1	PvD	LOC115088534 [nr]|HARBI1 [hs]	PvD
AMEX60DD052516	-0.000665804	-0.709236	-0.108	-0.08	-1	PvD	FAS	PvD
AMEX60DD032396	-0.000666496	-0.929342	-0.076	-0.047	-1	PvD	LOC103164789 [nr]	PvD
AMEX60DD006913	-0.000667578	-0.968418	-0.018	-0.017	-1	PvD	AMEX60DD006913	PvD
AMEX60DDU001007639	-0.000669704	-0.672	-0.096	-0.06	-1	PvD	GCNT4	PvD
AMEX60DD029031	-0.00067022	1.31736	-0.015	-0.035	-1	PvD	AMEX60DD029031	PvD
AMEX60DDU001019680	-0.000674261	0.60828	-0.02	-0.025	-1	PvD	D4764_11G0002650 [nr]|ZBED9 [hs]	PvD
AMEX60DD006606	-0.000674891	1.56208	-0.004	-0.016	-1	PvD	KCNA6.L [nr]|KCNA3 [hs]	PvD
AMEX60DD037033	-0.000679704	1.65607	-0.007	-0.023	-1	PvD	VRK3	PvD
AMEX60DD033837	-0.000679838	-2.43641	-0.013	-0.002	-1	PvD	LOC102364128 [nr]|VIM [hs]	PvD
AMEX60DD015160	-0.000681108	-2.47925	-0.011	-0.004	-1	PvD	HJV	PvD
AMEX60DD016921	-0.000681134	-1.23778	-0.041	-0.02	-1	PvD	LOC115078110 [nr]|ATP1A2 [hs]	PvD
AMEX60DD009807	-0.000682295	-1.43855	-0.027	-0.01	-1	PvD	AMEX60DD009807	PvD
AMEX60DD029359	-0.000683421	2.39735	-0.002	-0.013	-1	PvD	PDXP [nr]	PvD
AMEX60DDU001023741	-0.000683656	-0.714303	-0.023	-0.013	-1	PvD	E1301_TTI023775 [nr]	PvD
AMEX60DD030160	-0.000685453	-3.36217	-0.012	-0.003	-1	PvD	FLT4	PvD
AMEX60DD041157	-0.000692102	0.667278	-0.064	-0.1	-1	PvD	ZNF300 [nr]|ZNF84 [hs]	PvD
AMEX60DD025439	-0.00069294	-0.833827	-0.031	-0.033	-1	PvD	RIBC1 [nr]|RIBC2 [hs]	PvD
AMEX60DD038551	-0.000694126	0.96301	-0.026	-0.052	-1	PvD	CDH6	PvD
AMEX60DDU001037870	-0.000694542	2.22904	-0.004	-0.011	-1	PvD	AMEX60DDU001037870	PvD
AMEX60DD049282	-0.000699476	-2.01658	-0.021	-0.01	-1	PvD	FLT1	PvD
AMEX60DD024330	-0.000704946	0.863882	-0.047	-0.073	-1	PvD	LOC115480150 [nr]|MED29 [hs]	PvD
AMEX60DDU001003205	-0.000711244	-1.77863	-0.024	-0.009	-1	PvD	LOC106594820 [nr]|XPO1 [hs]	PvD
AMEX60DD054497	-0.000725825	0.595186	-0.068	-0.105	-1	PvD	RPLP2 [nr]	PvD
AMEX60DD002147	-0.000726278	-0.741088	-0.013	-0.013	-1	PvD	LOC115082697 [nr]	PvD
AMEX60DDU001042142	-0.000727077	0.997593	-0.01	-0.025	-1	PvD	AMEX60DDU001042142	PvD
AMEX60DD021989	-0.000727202	-1.1901	-0.03	-0.012	-1	PvD	DNAH11	PvD
AMEX60DD053096	-0.000732231	1.52901	-0.012	-0.02	-1	PvD	RBM20	PvD
AMEX60DD046507	-0.000733392	0.689496	-0.073	-0.099	-1	PvD	INO80B	PvD
AMEX60DD052852	-0.000741896	2.80315	-0.003	-0.01	-1	PvD	LOC115095876 [nr]	PvD
AMEX60DD040583	-0.000743052	-0.688194	-0.047	-0.058	-1	PvD	COL22A1 [nr]	PvD
AMEX60DD047475	-0.000745653	-3.79018	-0.01	-0.002	-1	PvD	LIPI [nr]|LIPH [hs]	PvD
AMEX60DD008989	-0.000755129	0.635008	-0.037	-0.065	-1	PvD	LOC101878153 [nr]|YOD1 [hs]	PvD
AMEX60DD021257	-0.000757277	1.6881	-0.01	-0.019	-1	PvD	DNAH3	PvD
AMEX60DD048036	-0.000757376	-0.53944	-0.147	-0.127	-1	PvD	NCK2	PvD
AMEX60DD034364	-0.000758382	-1.06373	-0.048	-0.029	-1	PvD	EOD39_4356 [nr]|ARMC1 [hs]	PvD
AMEX60DDU001000638	-0.000761783	0.984464	-0.024	-0.031	-1	PvD	AMEX60DDU001000638	PvD
AMEX60DD031112	-0.000767175	-0.707579	-0.106	-0.085	-1	PvD	LOC109306436 [nr]|HARBI1 [hs]	PvD
AMEX60DD019883	-0.00076882	-0.721474	-0.063	-0.053	-1	PvD	AMEX60DD019883	PvD
AMEX60DD031955	-0.000774363	0.911558	-0.015	-0.019	-1	PvD	LOC115080749 [nr]	PvD
AMEX60DD012319	-0.000775064	-0.88104	-0.019	-0.016	-1	PvD	LOC115125240 [nr]|ZNF154 [hs]	PvD
AMEX60DD011994	-0.000775532	-0.596952	-0.015	-0.016	-1	PvD	LOC109200410 [nr]|LOC105373926 [hs]	PvD
AMEX60DD046475	-0.000777473	-0.687758	-0.065	-0.051	-1	PvD	WDR54	PvD
AMEX60DDU001000716	-0.000781429	0.553316	-0.095	-0.131	-1	PvD	TLR3 [hs]	PvD
AMEX60DD001688	-0.000791711	-0.81336	-0.056	-0.044	-1	PvD	AMEX60DD001688	PvD
AMEX60DD056032	-0.000797008	0.837858	-0.051	-0.08	-1	PvD	LOC115093504 [nr]|STEAP3 [hs]	PvD
AMEX60DD023240	-0.000799514	0.960085	-0.015	-0.034	-1	PvD	CRELD1	PvD
AMEX60DD025452	-0.000800106	1.16867	-0.003	-0.013	-1	PvD	LOC114595149 [nr]	PvD
AMEX60DD054591	-0.000800323	2.42402	-0.006	-0.016	-1	PvD	CCDC92B	PvD
AMEX60DD010318	-0.000804609	-1.18501	-0.037	-0.017	-1	PvD	AMEX60DD010318	PvD
AMEX60DD047486	-0.000823403	0.572699	-0.094	-0.101	-1	PvD	ROBO2 [nr]	PvD
AMEX60DD002799	-0.000827008	-1.67953	-0.025	-0.009	-1	PvD	FGF17	PvD
AMEX60DD018915	-0.000827442	-0.712736	-0.109	-0.074	-1	PvD	AMEX60DD018915	PvD
AMEX60DD005948	-0.000829654	-0.827977	-0.013	-0.004	-1	PvD	AMEX60DD005948	PvD
AMEX60DD044083	-0.000830589	0.897914	-0.035	-0.062	-1	PvD	SNCA	PvD
AMEX60DD028849	-0.000831666	-0.859889	-0.014	-0.015	-1	PvD	SHROOM1 [nr]|SHROOM3 [hs]	PvD
AMEX60DD048514	-0.000831906	-0.801953	-0.064	-0.05	-1	PvD	AMEX60DD048514	PvD
AMEX60DD024401	-0.000832364	0.643924	-0.107	-0.143	-1	PvD	LOC102346949 [nr]|CDKL1 [hs]	PvD
AMEX60DD010313	-0.000833271	0.634177	-0.041	-0.056	-1	PvD	MIEN1 [nr]	PvD
AMEX60DD000818	-0.00083375	1.02105	-0.024	-0.044	-1	PvD	AMEX60DD000818	PvD
AMEX60DD046613	-0.00084322	1.69394	-0.005	-0.014	-1	PvD	LOC101945713 [nr]|ZNF347 [hs]	PvD
AMEX60DD055187	-0.000846247	-0.506427	-0.184	-0.144	-1	PvD	OSGEPL1	PvD
AMEX60DDU001001399	-0.000847732	0.588029	-0.033	-0.057	-1	PvD	AMEX60DDU001001399	PvD
AMEX60DD008181	-0.000849515	-0.779602	-0.06	-0.045	-1	PvD	SLC35E3	PvD
AMEX60DD001354	-0.00085164	-0.806165	-0.079	-0.058	-1	PvD	LOC115092844 [nr]	PvD
AMEX60DD016939	-0.000853211	0.998977	-0.035	-0.059	-1	PvD	WDR3 [nr]	PvD
AMEX60DD039806	-0.000853874	-0.531492	-0.141	-0.118	-1	PvD	GGH	PvD
AMEX60DD022356	-0.000856726	0.843455	-0.003	-0.011	-1	PvD	LOC115097463 [nr]	PvD
AMEX60DD036165	-0.000857214	2.45356	-0.003	-0.01	-1	PvD	HHIPL2	PvD
AMEX60DD035679	-0.000857262	-0.819248	-0.024	-0.02	-1	PvD	MTIF2	PvD
AMEX60DD004975	-0.00085799	-1.33151	-0.042	-0.024	-1	PvD	LUZP2	PvD
AMEX60DD046639	-0.000867679	-0.503085	-0.016	-0.02	-1	PvD	DOK1	PvD
AMEX60DD028569	-0.00086905	-0.665142	-0.111	-0.085	-1	PvD	PIGU	PvD
AMEX60DD001835	-0.00087266	-0.569884	-0.114	-0.077	-1	PvD	LOC108799479 [nr]|SLC66A1 [hs]	PvD
AMEX60DD035754	-0.000876347	1.50437	-0.011	-0.027	-1	PvD	AAES_163428 [nr]|HSD17B6 [hs]	PvD
AMEX60DD022881	-0.000881353	1.7348	-0.009	-0.024	-1	PvD	F8	PvD
AMEX60DD027828	-0.000885728	0.726793	-0.039	-0.067	-1	PvD	EIF4E1B [nr]	PvD
AMEX60DD052019	-0.000895563	0.945067	-0.007	-0.019	-1	PvD	NRG3	PvD
AMEX60DD009876	-0.000902573	-1.90358	-0.015	-0.003	-1	PvD	AMEX60DD009876	PvD
AMEX60DD030665	-0.000903291	-0.739375	-0.094	-0.062	-1	PvD	USP43	PvD
AMEX60DD013628	-0.000903726	-1.03504	-0.042	-0.029	-1	PvD	LOC115097542 [nr]|CFD [hs]	PvD
AMEX60DD034505	-0.000904555	0.600641	-0.094	-0.126	-1	PvD	LOC113406115 [nr]|LOC105373926 [hs]	PvD
AMEX60DD002969	-0.000905678	-1.79911	-0.021	-0.012	-1	PvD	STC1	PvD
AMEX60DD008047	-0.00090846	-0.659636	-0.047	-0.043	-1	PvD	CEP41	PvD
AMEX60DDU001010229	-0.000908881	1.10366	-0.013	-0.023	-1	PvD	SPOCD1 [nr]|PHF3 [hs]	PvD
AMEX60DDU001001320	-0.000909894	1.7764	-0.004	-0.014	-1	PvD	AMEX60DDU001001320	PvD
AMEX60DD035744	-0.000910578	-1.24118	-0.02	-0.007	-1	PvD	PAK5	PvD
AMEX60DD050677	-0.000919969	-1.63274	-0.025	-0.012	-1	PvD	AMEX60DD050677	PvD
AMEX60DD017246	-0.000933247	-1.21067	-0.02	-0.017	-1	PvD	LOC109085450 [nr]	PvD
AMEX60DD047983	-0.00093363	2.02771	-0.007	-0.013	-1	PvD	PHYPO_G00147880 [nr]|SCUBE3 [hs]	PvD
AMEX60DD054738	-0.000933906	-1.99438	-0.014	-0.003	-1	PvD	AMEX60DD054738	PvD
AMEX60DD033403	-0.00093497	-2.2307	-0.014	-0.003	-1	PvD	MYOM2	PvD
AMEX60DDU001041578	-0.000940367	-1.44148	-0.025	-0.013	-1	PvD	LOC112844208 [nr]	PvD
AMEX60DD038759	-0.000940733	2.75168	-0.002	-0.011	-1	PvD	ADCY2	PvD
AMEX60DD026854	-0.000944812	-0.826838	-0.072	-0.052	-1	PvD	LOC115371064 [nr]	PvD
AMEX60DD014565	-0.00095209	0.623918	-0.062	-0.097	-1	PvD	NRTN	PvD
AMEX60DD028341	-0.000956232	0.752879	-0.021	-0.042	-1	PvD	AMEX60DD028341	PvD
AMEX60DD046667	-0.000957855	-1.01391	-0.012	-0.011	-1	PvD	N/A	PvD
AMEX60DD017206	-0.000968895	-0.826986	-0.039	-0.029	-1	PvD	RPL39 [nr]|RPL39P5 [hs]	PvD
AMEX60DD031299	-0.000971702	0.608226	-0.094	-0.127	-1	PvD	CCDC137	PvD
AMEX60DD002961	-0.000973576	-0.91266	-0.028	-0.012	-1	PvD	AMEX60DD002961	PvD
AMEX60DD035940	-0.000986264	1.97862	-0.004	-0.016	-1	PvD	SIX2	PvD
AMEX60DDU001008011	-0.00099131	-0.552221	-0.056	-0.053	-1	PvD	LOC113962126 [nr]|PSME4 [hs]	PvD
AMEX60DD035168	-0.00099605	1.04039	-0.013	-0.032	-1	PvD	SYTL3	PvD
AMEX60DD049969	-0.00100116	2.67074	-0.003	-0.014	-1	PvD	LOC115459616 [nr]|CCKAR [hs]	PvD
AMEX60DD049405	-0.0010093	1.70587	-0.003	-0.012	-1	PvD	AMEX60DD049405	PvD
AMEX60DD040971	-0.00101215	0.693188	-0.017	-0.034	-1	PvD	PRDM9	PvD
AMEX60DD018824	-0.00101779	0.91813	-0.004	-0.014	-1	PvD	S1PR1	PvD
AMEX60DD015870	-0.001021	-2.32505	-0.012	-0.004	-1	PvD	AMEX60DD015870	PvD
AMEX60DD037351	-0.00102298	1.2137	-0.007	-0.02	-1	PvD	SLITRK2	PvD
AMEX60DD051856	-0.00102405	-0.552889	-0.052	-0.049	-1	PvD	AMEX60DD051856	PvD
AMEX60DD032024	-0.00102655	2.3061	-0.004	-0.015	-1	PvD	LOC101937483 [nr]|KCNT2 [hs]	PvD
AMEX60DD049837	-0.00102989	-0.860492	-0.051	-0.037	-1	PvD	AMEX60DD049837	PvD
AMEX60DD014575	-0.0010308	0.732745	-0.068	-0.096	-1	PvD	LOC100336828 [nr]	PvD
AMEX60DD043159	-0.00103511	-1.96093	-0.016	-0.008	-1	PvD	AMEX60DD043159	PvD
AMEX60DD051480	-0.00104293	0.875812	-0.046	-0.073	-1	PvD	IGSF21	PvD
AMEX60DD009278	-0.00104516	-0.753472	-0.093	-0.063	-1	PvD	AMEX60DD009278	PvD
AMEX60DD054481	-0.00105703	-0.517557	-0.103	-0.09	-1	PvD	LRWD1	PvD
AMEX60DD007403	-0.0010581	-0.51569	-0.086	-0.081	-1	PvD	AMEX60DD007403	PvD
AMEX60DD045181	-0.00106449	-1.02165	-0.042	-0.02	-1	PvD	FSTL5	PvD
AMEX60DD028707	-0.00107453	1.75847	-0.01	-0.009	-1	PvD	LOC115097283 [nr]|CMKLR1 [hs]	PvD
AMEX60DD042290	-0.00107818	-1.17909	-0.028	-0.017	-1	PvD	AMEX60DD042290	PvD
AMEX60DD021349	-0.00107885	0.653274	-0.064	-0.09	-1	PvD	AMEX60DD021349	PvD
AMEX60DD022589	-0.00108097	0.527371	-0.108	-0.137	-1	PvD	N/A	PvD
AMEX60DD013512	-0.00108163	0.82556	-0.025	-0.048	-1	PvD	AMEX60DD013512	PvD
AMEX60DD031634	-0.00108175	-0.52985	-0.182	-0.141	-1	PvD	AMEX60DD031634	PvD
AMEX60DD056731	-0.00108369	0.637646	-0.049	-0.061	-1	PvD	LOC114789697 [nr]	PvD
AMEX60DD050689	-0.00108416	1.1949	-0.005	-0.017	-1	PvD	NOTCH-1 [nr]|NOTCH1 [hs]	PvD
AMEX60DD036888	-0.00108445	-1.07427	-0.024	-0.013	-1	PvD	GDPD2	PvD
AMEX60DD028587	-0.00108561	-0.747175	-0.088	-0.067	-1	PvD	ROHU_011646 [nr]|TP53INP2 [hs]	PvD
AMEX60DD050235	-0.0010859	-0.618661	-0.149	-0.116	-1	PvD	COL27A1	PvD
AMEX60DD027112	-0.00109762	-0.519175	-0.191	-0.152	-1	PvD	HELZ2 [nr]	PvD
AMEX60DD046722	-0.00110357	0.799799	-0.041	-0.063	-1	PvD	LOC112435902 [nr]	PvD
AMEX60DD055679	-0.00110602	-1.12376	-0.008	-0.011	-1	PvD	DV515_00005446 [nr]|RAPGEF4 [hs]	PvD
AMEX60DD004288	-0.00110651	-0.527419	-0.14	-0.114	-1	PvD	LOC103606416 [nr]|ABHD17C [hs]	PvD
AMEX60DD000053	-0.00111674	0.531684	-0.079	-0.116	-1	PvD	LOC110222103 [nr]|UBC [hs]	PvD
AMEX60DD009753	-0.00112761	0.922476	-0.028	-0.052	-1	PvD	METTL2A	PvD
AMEX60DDU001029907	-0.00113016	-0.642953	-0.019	-0.022	-1	PvD	AMEX60DDU001029907	PvD
AMEX60DD012193	-0.0011349	0.602891	-0.064	-0.08	-1	PvD	AP4S1	PvD
AMEX60DDU001033845	-0.00114438	-1.82161	-0.019	-0.006	-1	PvD	AMEX60DDU001033845	PvD
AMEX60DD007156	-0.00116089	-0.673606	-0.036	-0.034	-1	PvD	LOC115461753 [nr]	PvD
AMEX60DD027943	-0.00116327	-2.08604	-0.014	-0.003	-1	PvD	AMEX60DD027943	PvD
AMEX60DD019524	-0.00116406	1.28027	-0.009	-0.025	-1	PvD	DHCR24	PvD
AMEX60DD045622	-0.00116716	-0.589857	-0.013	-0.017	-1	PvD	SHISA3	PvD
AMEX60DD047215	-0.00116933	0.613433	-0.023	-0.027	-1	PvD	AMEX60DD047215	PvD
AMEX60DD016313	-0.00117218	-0.829626	-0.062	-0.046	-1	PvD	PPFIA3	PvD
AMEX60DD004829	-0.0011732	0.901509	-0.012	-0.016	-1	PvD	DR999_PMT20672 [nr]|WIZ [hs]	PvD
AMEX60DD029760	-0.00117604	-0.730786	-0.031	-0.029	-1	PvD	LOC109055042 [nr]|ZEB2 [hs]	PvD
AMEX60DD028617	-0.00118759	1.29884	-0.014	-0.026	-1	PvD	AMEX60DD028617	PvD
AMEX60DD018858	-0.00119204	-1.75496	-0.013	-0.003	-1	PvD	DNASE2B	PvD
AMEX60DDU001009862	-0.00119317	-0.562323	-0.049	-0.049	-1	PvD	ALDH2	PvD
AMEX60DD055550	-0.00119828	-2.80902	-0.01	-0.001	-1	PvD	LOC112545658 [nr]	PvD
AMEX60DD049186	-0.00121134	-0.593079	-0.013	-0.015	-1	PvD	AMEX60DD049186	PvD
AMEX60DD013160	-0.00121821	1.81677	-0.004	-0.016	-1	PvD	LOC115078125 [nr]|NXPE3 [hs]	PvD
AMEX60DD055439	-0.00122345	-2.86645	-0.012	-0.002	-1	PvD	AMEX60DD055439	PvD
AMEX60DD046154	-0.00122624	-2.6346	-0.011	-0.002	-1	PvD	AMEX60DD046154	PvD
AMEX60DD043581	-0.00123258	0.945974	-0.035	-0.06	-1	PvD	ARL9 [nr]	PvD
AMEX60DD037295	-0.00123846	-1.32684	-0.022	-0.007	-1	PvD	AMEX60DD037295	PvD
AMEX60DD010359	-0.00124751	-0.50173	-0.028	-0.029	-1	PvD	LOC102452934 [nr]|KIAA1586 [hs]	PvD
AMEX60DD036124	-0.00126949	1.44128	-0.003	-0.014	-1	PvD	AMEX60DD036124	PvD
AMEX60DD008631	-0.00128565	1.57525	-0.004	-0.015	-1	PvD	PTPN7	PvD
AMEX60DD024265	-0.00128835	2.18201	-0.003	-0.013	-1	PvD	N/A	PvD
AMEX60DD009339	-0.00130063	-0.521125	-0.048	-0.027	-1	PvD	SLC7A7	PvD
AMEX60DD052133	-0.00130399	1.1466	-0.013	-0.017	-1	PvD	DYDC1.L [nr]|DYDC2 [hs]	PvD
AMEX60DD008303	-0.00130429	1.82778	-0.007	-0.019	-1	PvD	PPM1H	PvD
AMEX60DD042205	-0.00130749	-0.508102	-0.122	-0.105	-1	PvD	KIF2A	PvD
AMEX60DD056311	-0.00130797	1.33082	-0.019	-0.032	-1	PvD	IHH [hs]	PvD
AMEX60DDU001032819	-0.00130864	-0.784206	-0.02	-0.019	-1	PvD	RPL6	PvD
AMEX60DD054029	-0.00131005	-0.674961	-0.116	-0.088	-1	PvD	SLC37A2	PvD
AMEX60DD016923	-0.00131167	-0.685849	-0.018	-0.019	-1	PvD	IGSF8	PvD
AMEX60DD011691	-0.00131184	-0.910015	-0.046	-0.036	-1	PvD	DR999_PMT00455 [nr]|CCDC88C [hs]	PvD
AMEX60DD038987	-0.00131418	-0.766921	-0.076	-0.058	-1	PvD	PARD6G	PvD
AMEX60DD004515	-0.00131779	2.75957	-0.003	-0.012	-1	PvD	TNNI2.S [nr]|TNNI2 [hs]	PvD
AMEX60DD004129	-0.00133212	-0.981795	-0.014	-0.004	-1	PvD	LOC115457017 [nr]	PvD
AMEX60DD014736	-0.00133222	-0.505923	-0.139	-0.116	-1	PvD	GOLPH3L	PvD
AMEX60DD055304	-0.0013424	-2.58134	-0.01	-0.003	-1	PvD	AMEX60DD055304	PvD
AMEX60DD030599	-0.00134521	-1.82124	-0.021	-0.007	-1	PvD	PIRT	PvD
AMEX60DD033680	-0.00135487	0.628733	-0.04	-0.067	-1	PvD	ELOVL4	PvD
AMEX60DD046620	-0.00135751	1.19423	-0.013	-0.032	-1	PvD	LOC115462403 [nr]|ZNF569 [hs]	PvD
AMEX60DD003204	-0.00136382	-2.73256	-0.011	-0.005	-1	PvD	AMEX60DD003204	PvD
AMEX60DD035345	-0.00137002	1.94615	-0.002	-0.011	-1	PvD	LOC102452820 [nr]|GLIPR1 [hs]	PvD
AMEX60DD000813	-0.00137031	-0.592298	-0.016	-0.018	-1	PvD	LOC114552212 [nr]	PvD
AMEX60DD004297	-0.00137041	-0.728468	-0.012	-0.01	-1	PvD	LOC115079207 [nr]|PTPRB [hs]	PvD
AMEX60DD028113	-0.00137448	-1.1258	-0.038	-0.019	-1	PvD	PHGDH [nr]	PvD
AMEX60DD016273	-0.00137491	0.925176	-0.014	-0.031	-1	PvD	LOC100497714 [nr]|KCNC1 [hs]	PvD
AMEX60DD029943	-0.00137515	0.604678	-0.017	-0.035	-1	PvD	LOC108790506 [nr]	PvD
AMEX60DD054212	-0.00137743	-0.810728	-0.09	-0.065	-1	PvD	DUI87_12605 [nr]|AUTS2 [hs]	PvD
AMEX60DD010894	-0.00138136	-0.855702	-0.016	-0.014	-1	PvD	PSMB8	PvD
AMEX60DD040438	-0.00138285	0.722794	-0.048	-0.078	-1	PvD	FBXO32	PvD
AMEX60DD006260	-0.00138763	-0.52278	-0.05	-0.046	-1	PvD	POT1	PvD
AMEX60DD021465	-0.00138905	-0.767567	-0.025	-0.026	-1	PvD	AMEX60DD021465	PvD
AMEX60DD020911	-0.00139083	1.23355	-0.015	-0.033	-1	PvD	RAS-DVA1.L [nr]|RASD2 [hs]	PvD
AMEX60DD037646	-0.0013914	2.32121	-0.002	-0.013	-1	PvD	SYTL4	PvD
AMEX60DDU001037879	-0.00140296	2.0718	-0.003	-0.01	-1	PvD	LOC115456987 [nr]|HSA6077 [hs]	PvD
AMEX60DD005576	-0.00140307	-0.732246	-0.082	-0.056	-1	PvD	MED18	PvD
AMEX60DD046281	-0.0014034	-1.05786	-0.03	-0.024	-1	PvD	SPR	PvD
AMEX60DD033275	-0.00140525	1.78476	-0.007	-0.02	-1	PvD	AMEX60DD033275	PvD
AMEX60DD035621	-0.0014061	0.535583	-0.024	-0.044	-1	PvD	LGALSL	PvD
AMEX60DD049447	-0.00140657	1.72887	-0.009	-0.023	-1	PvD	AMEX60DD049447	PvD
AMEX60DD039210	-0.00142073	1.17456	-0.014	-0.029	-1	PvD	DARMIN.L [nr]|CNDP2 [hs]	PvD
AMEX60DD024872	-0.00142974	1.68882	-0.01	-0.024	-1	PvD	LOC115072943 [nr]	PvD
AMEX60DD053672	-0.00143607	-1.65464	-0.023	-0.01	-1	PvD	LOC115074297 [nr]|INMT [hs]	PvD
AMEX60DD052840	-0.00143828	-0.502914	-0.132	-0.107	-1	PvD	LOC115459261 [nr]	PvD
AMEX60DD049327	-0.00144815	1.07695	-0.017	-0.024	-1	PvD	MIPEP	PvD
AMEX60DD005669	-0.00145749	0.574632	-0.025	-0.028	-1	PvD	CHK1 [nr]	PvD
AMEX60DD037143	-0.00146754	0.518343	-0.068	-0.101	-1	PvD	DR999_PMT01068 [nr]|COL4A6 [hs]	PvD
AMEX60DD050011	-0.00147179	0.964888	-0.016	-0.036	-1	PvD	AMEX60DD050011	PvD
AMEX60DD010242	-0.00147599	1.0494	-0.019	-0.04	-1	PvD	SRCIN1	PvD
AMEX60DD001356	-0.00147992	0.517226	-0.023	-0.04	-1	PvD	AMEX60DD001356	PvD
AMEX60DD031354	-0.00148233	-0.687862	-0.1	-0.07	-1	PvD	ENDOV	PvD
AMEX60DD041858	-0.00148886	0.682977	-0.073	-0.076	-1	PvD	NPR3.L [nr]|NPR3 [hs]	PvD
AMEX60DDU001039401	-0.00149293	1.68605	-0.005	-0.013	-1	PvD	LOC115465890 [nr]|TMEM198 [hs]	PvD
AMEX60DDU001004733	-0.00149496	0.714518	-0.037	-0.064	-1	PvD	UCK2	PvD
AMEX60DDU001000022	-0.00149616	-0.717674	-0.083	-0.062	-1	PvD	DR999_PMT06509 [nr]|UGCG [hs]	PvD
AMEX60DD036608	-0.0014985	0.981062	-0.019	-0.036	-1	PvD	PRDM9 [nr]|ZNF84 [hs]	PvD
AMEX60DD007129	-0.00149973	-1.88917	-0.032	-0.015	-1	PvD	LOC115659439 [nr]	PvD
AMEX60DD027403	-0.00150389	0.780025	-0.045	-0.067	-1	PvD	CHK1 [nr]	PvD
AMEX60DD043318	-0.00150912	0.500742	-0.088	-0.127	-1	PvD	PRUNE2	PvD
AMEX60DD053669	-0.00151646	-1.03309	-0.053	-0.032	-1	PvD	AMEX60DD053669	PvD
AMEX60DD003363	-0.00151976	2.19725	-0.003	-0.013	-1	PvD	AMEX60DD003363	PvD
AMEX60DD014475	-0.00152001	1.01266	-0.019	-0.04	-1	PvD	AMEX60DD014475	PvD
AMEX60DD011201	-0.00152107	0.654921	-0.053	-0.085	-1	PvD	AHSA1	PvD
AMEX60DD052118	-0.00152569	-1.12598	-0.038	-0.023	-1	PvD	LOC101941448 [nr]	PvD
AMEX60DD016817	-0.00152946	-1.09099	-0.043	-0.022	-1	PvD	AMEX60DD016817	PvD
AMEX60DDU001003203	-0.00152965	-1.33682	-0.012	-0.009	-1	PvD	LOC112543511 [nr]	PvD
AMEX60DD040651	-0.0015299	-1.6496	-0.014	-0.008	-1	PvD	LOC104528811 [nr]|PLCG1 [hs]	PvD
AMEX60DDU001010981	-0.00153437	-1.8031	-0.016	-0.006	-1	PvD	AMEX60DDU001010981	PvD
AMEX60DD040986	-0.00153854	1.44612	-0.011	-0.027	-1	PvD	AMEX60DD040986	PvD
AMEX60DD012726	-0.00155228	2.64609	-0.002	-0.011	-1	PvD	LOC108261387 [nr]	PvD
AMEX60DD022321	-0.00155248	-1.69397	-0.02	-0.01	-1	PvD	ICA1	PvD
AMEX60DD015414	-0.00155395	-0.831983	-0.021	-0.021	-1	PvD	H355_000179 [nr]|CPNE2 [hs]	PvD
AMEX60DD004596	-0.00156128	1.0057	-0.027	-0.05	-1	PvD	FEN1	PvD
AMEX60DD017191	-0.00156195	-0.698686	-0.092	-0.064	-1	PvD	AMEX60DD017191	PvD
AMEX60DD001514	-0.00157083	-0.724724	-0.032	-0.029	-1	PvD	LOC115657318 [nr]|MUL1 [hs]	PvD
AMEX60DD040274	-0.00157604	1.65006	-0.012	-0.016	-1	PvD	ZFPM2 [nr]	PvD
AMEX60DD010587	-0.00158097	1.13589	-0.004	-0.015	-1	PvD	LOC115464340 [nr]|LTA [hs]	PvD
AMEX60DD042603	-0.00158098	-0.971669	-0.032	-0.02	-1	PvD	RFESD	PvD
AMEX60DD025695	-0.00158207	0.515999	-0.006	-0.013	-1	PvD	AS27_00460 [nr]	PvD
AMEX60DDU001013765	-0.00158519	1.04847	-0.004	-0.014	-1	PvD	LOC101595094 [nr]|ZNF84 [hs]	PvD
AMEX60DD050125	-0.00160412	1.50465	-0.007	-0.016	-1	PvD	LOC102932778 [nr]|ZNF420 [hs]	PvD
AMEX60DD046485	-0.00161475	-1.57908	-0.014	-0.008	-1	PvD	LOC108802514 [nr]|PRDM9 [hs]	PvD
AMEX60DD037323	-0.00161777	-0.640387	-0.099	-0.072	-1	PvD	IDS	PvD
AMEX60DD005377	-0.00161948	0.734058	-0.046	-0.075	-1	PvD	RPA2	PvD
AMEX60DDU001004625	-0.00162027	0.730175	-0.065	-0.087	-1	PvD	ETAA1	PvD
AMEX60DD030960	-0.0016205	-0.648181	-0.024	-0.026	-1	PvD	EME1 [nr]	PvD
AMEX60DDU001011136	-0.00162192	2.03324	-0.003	-0.011	-1	PvD	N/A	PvD
AMEX60DD039785	-0.00162686	-1.69803	-0.023	-0.008	-1	PvD	CA8	PvD
AMEX60DD029801	-0.00163134	-1.25167	-0.019	-0.012	-1	PvD	AMEX60DD029801	PvD
AMEX60DD041583	-0.00163385	0.732146	-0.006	-0.013	-1	PvD	AMEX60DD041583	PvD
AMEX60DD028590	-0.00164205	1.27053	-0.018	-0.027	-1	PvD	GGT7	PvD
AMEX60DD035358	-0.0016469	-0.512558	-0.07	-0.063	-1	PvD	EFCAB2	PvD
AMEX60DD000334	-0.00164903	1.47554	-0.009	-0.019	-1	PvD	AIMP1	PvD
AMEX60DDU001030613	-0.00165563	-0.580426	-0.041	-0.025	-1	PvD	AMEX60DDU001030613	PvD
AMEX60DDU001000993	-0.00165688	-2.26627	-0.016	-0.006	-1	PvD	LOC115079518 [nr]|C11ORF96 [hs]	PvD
AMEX60DD037723	-0.00165806	-0.611925	-0.158	-0.127	-1	PvD	PCDH11X	PvD
AMEX60DD006631	-0.00169054	0.531832	-0.087	-0.122	-1	PvD	CWF19L1	PvD
AMEX60DD016943	-0.00170466	-0.826838	-0.064	-0.047	-1	PvD	AMEX60DD016943	PvD
AMEX60DD003177	-0.0017163	-1.09828	-0.029	-0.015	-1	PvD	BCL6	PvD
AMEX60DD022168	-0.00172406	0.588266	-0.019	-0.036	-1	PvD	AMEX60DD022168	PvD
AMEX60DDU001021931	-0.00172719	-1.49618	-0.012	-0.007	-1	PvD	LOC113746826 [nr]	PvD
AMEX60DD054706	-0.00173668	2.30793	-0.004	-0.013	-1	PvD	AMEX60DD054706	PvD
AMEX60DDU001000326	-0.00174195	1.45079	-0.007	-0.01	-1	PvD	AMEX60DDU001000326	PvD
AMEX60DD003951	-0.00174458	-0.520441	-0.019	-0.02	-1	PvD	MAN2C1	PvD
AMEX60DD022446	-0.00174758	-1.28228	-0.025	-0.01	-1	PvD	AMEX60DD022446	PvD
AMEX60DD045576	-0.00175136	1.28588	-0.009	-0.016	-1	PvD	N/A	PvD
AMEX60DD033616	-0.00175703	-2.48847	-0.012	-0.002	-1	PvD	LOC115467239 [nr]|CD109 [hs]	PvD
AMEX60DD011464	-0.00176977	-0.68073	-0.03	-0.027	-1	PvD	AMEX60DD011464	PvD
AMEX60DD029947	-0.00177712	-0.714748	-0.019	-0.008	-1	PvD	KCNH3	PvD
AMEX60DD052705	-0.00178344	1.96601	-0.008	-0.018	-1	PvD	LOC103768157 [nr]|JAKMIP3 [hs]	PvD
AMEX60DD025576	-0.00178877	-1.93017	-0.016	-0.004	-1	PvD	ITIH6	PvD
AMEX60DD007654	-0.00179977	2.55266	-0.004	-0.013	-1	PvD	LOC114661487 [nr]|PPFIA2 [hs]	PvD
AMEX60DD023657	-0.00180514	0.784638	-0.024	-0.045	-1	PvD	AMEX60DD023657	PvD
AMEX60DD046393	-0.00182013	-0.59619	-0.082	-0.064	-1	PvD	AB205_0051170 [nr]|CPXM1 [hs]	PvD
AMEX60DD041786	-0.00182081	-1.49058	-0.023	-0.009	-1	PvD	AMEX60DD041786	PvD
AMEX60DD031389	-0.00182682	-0.647897	-0.008	-0.01	-1	PvD	CCDC40	PvD
AMEX60DD040555	-0.00182719	-1.50758	-0.013	-0.011	-1	PvD	LOC115014274 [nr]	PvD
AMEX60DDU001005212	-0.00182978	1.56723	-0.006	-0.011	-1	PvD	AMEX60DDU001005212	PvD
AMEX60DD054747	-0.00184348	-0.636409	-0.048	-0.027	-1	PvD	SHPK	PvD
AMEX60DD042399	-0.00186727	-1.20101	-0.029	-0.013	-1	PvD	HEXB.L [nr]	PvD
AMEX60DD047767	-0.00186831	-0.95553	-0.035	-0.027	-1	PvD	LOC104412085 [nr]|CYFIP1 [hs]	PvD
AMEX60DD002632	-0.00187209	0.816915	-0.047	-0.07	-1	PvD	LOC100336828 [nr]	PvD
AMEX60DD017326	-0.00187477	0.558661	-0.102	-0.129	-1	PvD	LOC108798327 [nr]|BAIAP2 [hs]	PvD
AMEX60DD007034	-0.0018802	-0.592682	-0.018	-0.023	-1	PvD	SLC13A4	PvD
AMEX60DD030603	-0.00188102	-1.58455	-0.023	-0.008	-1	PvD	AMEX60DD030603	PvD
AMEX60DDU001015723	-0.00188404	0.749889	-0.009	-0.01	-1	PvD	LOC104477391 [nr]|LTBP1 [hs]	PvD
AMEX60DDU001022272	-0.00188704	-1.71058	-0.01	-0.007	-1	PvD	LOC115355565 [nr]	PvD
AMEX60DD046713	-0.00188757	1.95254	-0.005	-0.017	-1	PvD	NPM1.L [nr]	PvD
AMEX60DD040439	-0.00189514	0.649754	-0.074	-0.099	-1	PvD	AMEX60DD040439	PvD
AMEX60DDU001004882	-0.00191268	0.713691	-0.031	-0.04	-1	PvD	AMEX60DDU001004882	PvD
AMEX60DD049862	-0.00191386	0.780172	-0.043	-0.065	-1	PvD	CLPB	PvD
AMEX60DDU001008517	-0.00191964	0.660454	-0.064	-0.096	-1	PvD	LOC115468278 [nr]|TRIM11 [hs]	PvD
AMEX60DDU001007369	-0.00193839	-1.03707	-0.011	-0.01	-1	PvD	LOC111947635 [nr]	PvD
AMEX60DD007113	-0.00193922	-0.706699	-0.02	-0.009	-1	PvD	LOC114595149 [nr]	PvD
AMEX60DD010488	-0.00194299	-0.753903	-0.081	-0.052	-1	PvD	N/A	PvD
AMEX60DD048205	-0.00194354	0.859127	-0.046	-0.069	-1	PvD	GYG2	PvD
AMEX60DD020864	-0.00195077	0.983672	-0.014	-0.016	-1	PvD	AMEX60DD020864	PvD
AMEX60DD038574	-0.00195635	0.672857	-0.015	-0.03	-1	PvD	GMNN	PvD
AMEX60DDU001041344	-0.00195699	0.794342	-0.043	-0.054	-1	PvD	OJAV_G00236990 [nr]	PvD
AMEX60DD022204	-0.00199099	-0.856266	-0.008	-0.011	-1	PvD	AMEX60DD022204	PvD
AMEX60DD040541	-0.00199244	-2.20223	-0.015	-0.007	-1	PvD	AMEX60DD040541	PvD
AMEX60DDU001028555	-0.00199984	-1.62724	-0.014	-0.004	-1	PvD	LOC115076916 [nr]	PvD
AMEX60DD009975	-0.00200712	0.605522	-0.053	-0.084	-1	PvD	DUSP3 [nr]	PvD
AMEX60DD018837	-0.00201512	-1.46233	-0.012	-0.009	-1	PvD	PARPI_0006348 [nr]|VCAM1 [hs]	PvD
AMEX60DDU001026837	-0.00201832	-1.32896	-0.01	-0.007	-1	PvD	LOC107721237 [nr]	PvD
AMEX60DDU001009777	-0.00202364	-0.753274	-0.01	-0.011	-1	PvD	LOC111947635 [nr]	PvD
AMEX60DD003621	-0.00202653	-0.587119	-0.069	-0.057	-1	PvD	SPATA5L1	PvD
AMEX60DD051893	-0.00202811	-1.57712	-0.013	-0.007	-1	PvD	CDH23	PvD
AMEX60DD037110	-0.00202931	1.19554	-0.008	-0.01	-1	PvD	SERTM2 [nr]	PvD
AMEX60DD040857	-0.00203311	1.42571	-0.011	-0.026	-1	PvD	PRDM9	PvD
AMEX60DDU001001741	-0.0020338	-0.758997	-0.082	-0.065	-1	PvD	LOC102558044 [nr]	PvD
AMEX60DD006619	-0.00203424	-1.79063	-0.012	-0.014	-1	PvD	VWF	PvD
AMEX60DD033992	-0.00203589	2.36288	-0.002	-0.012	-1	PvD	AMEX60DD033992	PvD
AMEX60DD026778	-0.00203874	-1.19458	-0.02	-0.007	-1	PvD	RBP5 [nr]	PvD
AMEX60DD026720	-0.00203905	1.06048	-0.002	-0.01	-1	PvD	LOC101914619 [nr]|A2ML1 [hs]	PvD
AMEX60DD049304	-0.00203932	1.0916	-0.018	-0.037	-1	PvD	WASF3 [nr]	PvD
AMEX60DD027604	-0.00204507	0.982013	-0.029	-0.05	-1	PvD	TP53RK	PvD
AMEX60DD017428	-0.00204774	2.00792	-0.005	-0.013	-1	PvD	PARPI_0027981 [nr]|PRPF31 [hs]	PvD
AMEX60DD036553	-0.00204879	1.30902	-0.016	-0.027	-1	PvD	LOC107123081 [nr]|TMEM121 [hs]	PvD
AMEX60DD056668	-0.0020498	1.63549	-0.009	-0.023	-1	PvD	LOC114789815 [nr]|ZNF79 [hs]	PvD
AMEX60DD029387	-0.00205733	-0.656335	-0.144	-0.122	-1	PvD	AMEX60DD029387	PvD
AMEX60DD017691	-0.00205962	1.50136	-0.002	-0.01	-1	PvD	VMD2 [nr]	PvD
AMEX60DD050177	-0.002064	0.530864	-0.091	-0.111	-1	PvD	LOC115637225 [nr]|TCAF2 [hs]	PvD
AMEX60DDU001009215	-0.0020679	0.523631	-0.046	-0.073	-1	PvD	ENPP4	PvD
AMEX60DD012199	-0.00210278	1.12892	-0.023	-0.042	-1	PvD	DTD2	PvD
AMEX60DD015461	-0.00210472	0.50411	-0.075	-0.109	-1	PvD	CEBPZ	PvD
AMEX60DD049119	-0.00210907	-0.637468	-0.104	-0.071	-1	PvD	DHRS12	PvD
AMEX60DD031643	-0.00211365	-0.657651	-0.025	-0.024	-1	PvD	AMEX60DD031643	PvD
AMEX60DD052212	-0.0021257	0.909478	-0.023	-0.043	-1	PvD	KCNMA1	PvD
AMEX60DD008635	-0.00212738	-2.58842	-0.01	-0.002	-1	PvD	GPR37L1	PvD
AMEX60DD005681	-0.00213212	1.41375	-0.011	-0.027	-1	PvD	AMEX60DD005681	PvD
AMEX60DD023510	-0.00213766	0.673245	-0.049	-0.079	-1	PvD	LOC113745985 [nr]	PvD
AMEX60DD016758	-0.00213846	-1.10911	-0.011	-0.008	-1	PvD	AMEX60DD016758	PvD
AMEX60DD045689	-0.00214428	1.53375	-0.012	-0.028	-1	PvD	NWD2	PvD
AMEX60DD047441	-0.00215655	0.729416	-0.031	-0.044	-1	PvD	AMEX60DD047441	PvD
AMEX60DD016993	-0.00215861	-1.80014	-0.02	-0.011	-1	PvD	AMEX60DD016993	PvD
AMEX60DD043887	-0.00215894	0.677227	-0.007	-0.018	-1	PvD	AMEX60DD043887	PvD
AMEX60DD030234	-0.00215991	2.44437	-0.003	-0.011	-1	PvD	LOC112114879 [nr]|PCDHGB5 [hs]	PvD
AMEX60DDU001033698	-0.00216367	-1.81213	-0.012	-0.006	-1	PvD	FBXO2 [hs]	PvD
AMEX60DD027086	-0.00217644	-0.564416	-0.154	-0.121	-1	PvD	TNFRSF6B	PvD
AMEX60DD023716	-0.00218265	-0.804523	-0.062	-0.036	-1	PvD	LOC104349073 [nr]|CACNA2D3 [hs]	PvD
AMEX60DD025097	-0.00219711	0.716057	-0.059	-0.089	-1	PvD	BAD	PvD
AMEX60DD036663	-0.0022031	1.68251	-0.008	-0.017	-1	PvD	ZNF432 [nr]|ZNF268 [hs]	PvD
AMEX60DD051183	-0.00220515	-0.565603	-0.116	-0.094	-1	PvD	GPR157	PvD
AMEX60DD034593	-0.00220773	0.583528	-0.059	-0.091	-1	PvD	AMEX60DD034593	PvD
AMEX60DD052408	-0.00221889	2.15265	-0.004	-0.016	-1	PvD	DEPP1 [nr]	PvD
AMEX60DD013170	-0.00223365	0.528721	-0.067	-0.094	-1	PvD	MCM7	PvD
AMEX60DDU001002368	-0.00223558	0.608088	-0.07	-0.103	-1	PvD	MAST3	PvD
AMEX60DD003844	-0.00223609	1.87069	-0.005	-0.015	-1	PvD	PCLAF.S [nr]|PCLAF [hs]	PvD
AMEX60DDU001001083	-0.00223704	0.659475	-0.044	-0.071	-1	PvD	AP3B2	PvD
AMEX60DDU001041414	-0.00225997	0.859505	-0.009	-0.01	-1	PvD	AMEX60DDU001041414	PvD
AMEX60DD034671	-0.00227261	0.644667	-0.009	-0.011	-1	PvD	AMEX60DD034671	PvD
AMEX60DD006366	-0.00227288	-0.939697	-0.016	-0.018	-1	PvD	AMEX60DD006366	PvD
AMEX60DD055964	-0.00227382	-0.53006	-0.007	-0.011	-1	PvD	GLT8D1	PvD
AMEX60DD037804	-0.00228191	-2.08008	-0.013	-0.005	-1	PvD	LOC109300662 [nr]|MORC4 [hs]	PvD
AMEX60DD036255	-0.00228564	0.505656	-0.085	-0.118	-1	PvD	LOC104624480 [nr]|ITPKB [hs]	PvD
AMEX60DD015558	-0.00230171	-0.779847	-0.055	-0.043	-1	PvD	PARD6A	PvD
AMEX60DD035575	-0.0023053	-0.974514	-0.051	-0.028	-1	PvD	AMEX60DD035575	PvD
AMEX60DD055352	-0.00232302	1.27074	-0.01	-0.027	-1	PvD	LOC108701822 [nr]	PvD
AMEX60DD008686	-0.00234118	0.818016	-0.004	-0.015	-1	PvD	CD53	PvD
AMEX60DD023112	-0.00234914	-0.818205	-0.027	-0.023	-1	PvD	LOC115094265 [nr]|ZNF10 [hs]	PvD
AMEX60DD014620	-0.0023499	1.10026	-0.009	-0.023	-1	PvD	LOC115078259 [nr]|APCS [hs]	PvD
AMEX60DD024426	-0.00235828	-0.840345	-0.038	-0.02	-1	PvD	GGN	PvD
AMEX60DD038249	-0.00237197	0.58261	-0.025	-0.025	-1	PvD	VWC2	PvD
AMEX60DD029558	-0.00237306	0.932898	-0.026	-0.049	-1	PvD	SP7	PvD
AMEX60DD051446	-0.00237687	1.88303	-0.005	-0.016	-1	PvD	RNF207	PvD
AMEX60DD051357	-0.00238048	-1.58446	-0.013	-0.003	-1	PvD	TTC34	PvD
AMEX60DD040671	-0.0023811	0.80907	-0.02	-0.02	-1	PvD	TOP1MT	PvD
AMEX60DD041905	-0.00238436	-0.806351	-0.037	-0.031	-1	PvD	OJAV_G00124600 [nr]|LMBRD2 [hs]	PvD
AMEX60DD030030	-0.00239009	-0.508669	-0.167	-0.132	-1	PvD	UBLCP1	PvD
AMEX60DD003151	-0.00240472	0.840404	-0.038	-0.046	-1	PvD	PDCD1 [nr]	PvD
AMEX60DD050480	-0.00241479	0.533238	-0.063	-0.07	-1	PvD	LOC103623087 [nr]	PvD
AMEX60DD039474	-0.002433	-0.931939	-0.053	-0.03	-1	PvD	LOC115466344 [nr]|TRIM39 [hs]	PvD
AMEX60DDU001001349	-0.00244017	-0.585286	-0.07	-0.059	-1	PvD	LOC115082057 [nr]|MOGAT2 [hs]	PvD
AMEX60DD027713	-0.00244053	-1.85678	-0.02	-0.009	-1	PvD	LOC115635630 [nr]	PvD
AMEX60DD000895	-0.0024407	-0.971542	-0.027	-0.018	-1	PvD	AMEX60DD000895	PvD
AMEX60DD025882	-0.00244589	1.10568	-0.013	-0.025	-1	PvD	ROHU_034106 [nr]|ZBED8 [hs]	PvD
AMEX60DD054975	-0.00245177	-0.610233	-0.118	-0.089	-1	PvD	STRADB	PvD
AMEX60DD020351	-0.00245477	-0.763124	-0.029	-0.026	-1	PvD	PIGQ	PvD
AMEX60DDU001001854	-0.00246062	0.807611	-0.035	-0.059	-1	PvD	LOC114150198 [nr]	PvD
AMEX60DDU001005846	-0.00246535	-0.975897	-0.031	-0.026	-1	PvD	CCDC88A	PvD
AMEX60DD045256	-0.00247155	0.9009	-0.035	-0.054	-1	PvD	LOC114603845 [nr]|HPF1 [hs]	PvD
AMEX60DD003905	-0.00247491	-0.627053	-0.069	-0.042	-1	PvD	CCDC33	PvD
AMEX60DD026840	-0.00248127	-0.694101	-0.024	-0.024	-1	PvD	LOC102349931 [nr]	PvD
AMEX60DD014716	-0.00248802	-0.900608	-0.048	-0.027	-1	PvD	AMEX60DD014716	PvD
AMEX60DD012234	-0.00248946	1.08048	-0.015	-0.032	-1	PvD	BRMS1L	PvD
AMEX60DD012458	-0.00250884	2.23005	-0.004	-0.011	-1	PvD	LOC114789697 [nr]|ZNF182 [hs]	PvD
AMEX60DD002880	-0.00251161	-1.51609	-0.019	-0.006	-1	PvD	PLAT [nr]	PvD
AMEX60DD056439	-0.00252436	1.45103	-0.008	-0.02	-1	PvD	ZNF605 [nr]|ZNF572 [hs]	PvD
AMEX60DD056036	-0.00252589	-0.50069	-0.124	-0.105	-1	PvD	TMEM37	PvD
AMEX60DD052606	-0.00252885	0.590354	-0.011	-0.025	-1	PvD	AMEX60DD052606	PvD
AMEX60DD011017	-0.00253033	0.655118	-0.041	-0.06	-1	PvD	ZBTB1	PvD
AMEX60DD024174	-0.0025368	-0.812083	-0.048	-0.034	-1	PvD	HYAL3 [nr]|HYAL2 [hs]	PvD
AMEX60DD034923	-0.00254235	0.826918	-0.03	-0.052	-1	PvD	LOC115361035 [nr]	PvD
AMEX60DD003907	-0.00254741	1.04029	-0.013	-0.02	-1	PvD	CCDC33	PvD
AMEX60DD025082	-0.00254988	-0.832443	-0.008	-0.011	-1	PvD	AMEX60DD025082	PvD
AMEX60DD029022	-0.00255436	-0.676128	-0.149	-0.119	-1	PvD	AMEX60DD029022	PvD
AMEX60DD032376	-0.00255607	0.803389	-0.025	-0.04	-1	PvD	LOC108803380 [nr]|ZNF568 [hs]	PvD
AMEX60DDU001015734	-0.00257505	1.53527	-0.007	-0.012	-1	PvD	LOC102361187 [nr]	PvD
AMEX60DD015948	-0.00257648	-1.136	-0.038	-0.02	-1	PvD	XELAEV_18038012MG [nr]	PvD
AMEX60DD014180	-0.0025796	2.42842	-0.004	-0.013	-1	PvD	TPM4	PvD
AMEX60DD029356	-0.00259842	-0.711403	-0.018	-0.018	-1	PvD	GGA1 [nr]	PvD
AMEX60DD016423	-0.00260119	0.509251	-0.087	-0.12	-1	PvD	ZNF628	PvD
AMEX60DD024233	-0.00260241	-1.46927	-0.01	-0.006	-1	PvD	AMEX60DD024233	PvD
AMEX60DD027803	-0.00260434	-0.568474	-0.102	-0.086	-1	PvD	ARL10 [nr]	PvD
AMEX60DD045815	-0.00260898	-2.08892	-0.014	-0.004	-1	PvD	LOC109072201 [nr]|LOC105373926 [hs]	PvD
AMEX60DD047831	-0.00260905	0.574873	-0.035	-0.057	-1	PvD	DR999_PMT11900 [nr]|AFF3 [hs]	PvD
AMEX60DD005593	-0.00261023	-0.667322	-0.107	-0.083	-1	PvD	FGR [nr]|FYN [hs]	PvD
AMEX60DD002315	-0.00261594	0.924745	-0.021	-0.037	-1	PvD	AMEX60DD002315	PvD
AMEX60DD036367	-0.00261711	0.58419	-0.043	-0.071	-1	PvD	DNAH8	PvD
AMEX60DD005727	-0.00262121	-0.701143	-0.007	-0.01	-1	PvD	LOC100126633 [nr]|UMOD [hs]	PvD
AMEX60DD017006	-0.00263386	0.724129	-0.008	-0.02	-1	PvD	LOC114595149 [nr]	PvD
AMEX60DD043787	-0.00265553	0.501767	-0.071	-0.101	-1	PvD	THAP1	PvD
AMEX60DD031073	-0.00266571	-0.596257	-0.123	-0.101	-1	PvD	ASZ78_006592 [nr]|RHBDL3 [hs]	PvD
AMEX60DD042932	-0.00266615	-0.531912	-0.178	-0.148	-1	PvD	ADAMTS19	PvD
AMEX60DD014483	-0.00267793	-1.2972	-0.036	-0.022	-1	PvD	LINGO3	PvD
AMEX60DD027511	-0.0026813	0.628835	-0.074	-0.105	-1	PvD	LOC115097024 [nr]|CTSA [hs]	PvD
AMEX60DD038109	-0.00269854	1.04724	-0.018	-0.037	-1	PvD	C2H7ORF25 [nr]|C7ORF25 [hs]	PvD
AMEX60DD035212	-0.00270019	-0.851958	-0.052	-0.038	-1	PvD	RASGRP3	PvD
AMEX60DD005510	-0.00270966	1.19764	-0.015	-0.033	-1	PvD	LOC115073172 [nr]|RAB42 [hs]	PvD
AMEX60DDU001004426	-0.00271598	-2.95536	-0.01	-0.002	-1	PvD	AMEX60DDU001004426	PvD
AMEX60DD051795	-0.00271803	0.635013	-0.003	-0.012	-1	PvD	SRGN [nr]	PvD
AMEX60DD018228	-0.00272224	-0.564862	-0.103	-0.077	-1	PvD	LOC102361187 [nr]	PvD
AMEX60DD028404	-0.00273247	-0.632358	-0.086	-0.07	-1	PvD	SGF29	PvD
AMEX60DDU001016516	-0.00273316	-0.576764	-0.014	-0.015	-1	PvD	AMEX60DDU001016516	PvD
AMEX60DD010887	-0.00274605	-1.69061	-0.017	-0.01	-1	PvD	AMEX60DD010887	PvD
AMEX60DD002198	-0.00275031	0.758089	-0.008	-0.02	-1	PvD	LOC101426031 [nr]|KIF1A [hs]	PvD
AMEX60DD036653	-0.00275923	0.657684	-0.041	-0.067	-1	PvD	PRPF40A	PvD
AMEX60DD031554	-0.00276075	-0.687764	-0.066	-0.057	-1	PvD	LOC114018226 [nr]|ZNF19 [hs]	PvD
AMEX60DD000624	-0.00277932	-0.57312	-0.071	-0.06	-1	PvD	BCL7A	PvD
AMEX60DD054947	-0.00278306	0.607671	-0.056	-0.085	-1	PvD	AMEX60DD054947	PvD
AMEX60DD031898	-0.00278616	0.762255	-0.054	-0.077	-1	PvD	AMEX60DD031898	PvD
AMEX60DD002774	-0.00279668	-0.948824	-0.029	-0.026	-1	PvD	D9C73_028471 [nr]	PvD
AMEX60DD031947	-0.00281864	-0.551136	-0.014	-0.016	-1	PvD	CCDC159	PvD
AMEX60DD003962	-0.00282562	0.70223	-0.031	-0.043	-1	PvD	EOD39_17179 [nr]	PvD
AMEX60DD036483	-0.00286461	-0.688207	-0.036	-0.03	-1	PvD	POLH	PvD
AMEX60DD025614	-0.00288467	-0.774652	-0.064	-0.038	-1	PvD	AMEX60DD025614	PvD
AMEX60DD003442	-0.0028913	0.600213	-0.005	-0.015	-1	PvD	RASL12	PvD
AMEX60DD052700	-0.00290305	1.81862	-0.005	-0.015	-1	PvD	DPYSL2 [hs]	PvD
AMEX60DD010478	-0.00290601	0.829845	-0.032	-0.049	-1	PvD	LOC105357952 [nr]	PvD
AMEX60DD027387	-0.00290741	2.07234	-0.004	-0.014	-1	PvD	ZNF217	PvD
AMEX60DDU001032577	-0.00291459	-0.52481	-0.12	-0.086	-1	PvD	FBN1	PvD
AMEX60DD031091	-0.00291925	-0.933615	-0.038	-0.02	-1	PvD	PECAM1	PvD
AMEX60DD001743	-0.00292676	1.21239	-0.008	-0.022	-1	PvD	LRRC31	PvD
AMEX60DD032249	-0.00294288	0.533368	-0.044	-0.058	-1	PvD	LOC114763647 [nr]|ZNF208 [hs]	PvD
AMEX60DD055046	-0.00295635	-1.01185	-0.047	-0.026	-1	PvD	LOC116043362 [nr]	PvD
AMEX60DD045462	-0.0029593	1.84418	-0.006	-0.019	-1	PvD	MTMR7	PvD
AMEX60DD051353	-0.00296029	-0.719555	-0.076	-0.054	-1	PvD	LOC115819469 [nr]	PvD
AMEX60DD028850	-0.00298882	-1.93967	-0.019	-0.01	-1	PvD	AMEX60DD028850	PvD
AMEX60DD052839	-0.00299597	0.800711	-0.041	-0.067	-1	PvD	MORN4	PvD
AMEX60DD028351	-0.00299987	0.514259	-0.097	-0.13	-1	PvD	CDIPT	PvD
AMEX60DD033677	-0.00301168	0.561973	-0.023	-0.022	-1	PvD	LOC115088599 [nr]|DNAH5 [hs]	PvD
AMEX60DD008897	-0.00301803	-1.09155	-0.034	-0.016	-1	PvD	LOC106541085 [nr]|CYP2A13 [hs]	PvD
AMEX60DD040698	-0.00302337	-0.925005	-0.041	-0.026	-1	PvD	AMEX60DD040698	PvD
AMEX60DD022795	-0.00302919	-1.16151	-0.037	-0.02	-1	PvD	AMEX60DD022795	PvD
AMEX60DD049241	-0.00303039	-0.511996	-0.104	-0.093	-1	PvD	LOC104465167 [nr]|FRY [hs]	PvD
AMEX60DD008413	-0.00303083	-0.793101	-0.038	-0.031	-1	PvD	PARPI_0027863 [nr]	PvD
AMEX60DD021985	-0.00305147	-0.893387	-0.054	-0.036	-1	PvD	CDCA7L	PvD
AMEX60DD034059	-0.00307374	-1.02621	-0.035	-0.022	-1	PvD	AMEX60DD034059	PvD
AMEX60DD033602	-0.00307472	0.934842	-0.036	-0.054	-1	PvD	CGAS [nr]	PvD
AMEX60DD028814	-0.0030787	-1.81086	-0.02	-0.008	-1	PvD	AMEX60DD028814	PvD
AMEX60DD037053	-0.00308196	0.557018	-0.094	-0.13	-1	PvD	CHK1 [nr]	PvD
AMEX60DD054510	-0.00309338	2.3303	-0.004	-0.011	-1	PvD	LOC115371027 [nr]|COL26A1 [hs]	PvD
AMEX60DDU001002693	-0.00309504	-0.544742	-0.012	-0.016	-1	PvD	LOC111559200 [nr]	PvD
AMEX60DD042678	-0.00310617	-1.5456	-0.026	-0.016	-1	PvD	LOC114606100 [nr]	PvD
AMEX60DD031407	-0.00313092	-1.06082	-0.047	-0.027	-1	PvD	RBFOX3	PvD
AMEX60DD050836	-0.00313706	0.509466	-0.022	-0.026	-1	PvD	STXBP1	PvD
AMEX60DD051130	-0.00315559	-2.46602	-0.01	-0.002	-1	PvD	AMEX60DD051130	PvD
AMEX60DDU001021616	-0.00316215	0.516033	-0.014	-0.013	-1	PvD	CHK1 [nr]	PvD
AMEX60DD016218	-0.00318574	1.18204	-0.021	-0.03	-1	PvD	SHANK1 [nr]	PvD
AMEX60DD032840	-0.0031928	-1.20891	-0.02	-0.015	-1	PvD	LOC115456697 [nr]	PvD
AMEX60DD049566	-0.00320742	1.21289	-0.009	-0.023	-1	PvD	LOC115091952 [nr]|PANX1 [hs]	PvD
AMEX60DD043835	-0.00321069	-0.724973	-0.088	-0.06	-1	PvD	SHB	PvD
AMEX60DD011866	-0.00323758	0.510518	-0.044	-0.07	-1	PvD	JKAMP	PvD
AMEX60DD050255	-0.00323913	0.574095	-0.068	-0.087	-1	PvD	CDK9	PvD
AMEX60DD033227	-0.00324899	0.597992	-0.068	-0.1	-1	PvD	SLC66A3	PvD
AMEX60DD054733	-0.00327082	-0.518765	-0.122	-0.104	-1	PvD	DR999_PMT03632 [nr]|NLE1 [hs]	PvD
AMEX60DD022368	-0.00329455	0.992804	-0.014	-0.031	-1	PvD	LOC103054377 [nr]|DYNC1I1 [hs]	PvD
AMEX60DD044861	-0.00331357	-0.613428	-0.06	-0.051	-1	PvD	SPATA5	PvD
AMEX60DD052506	-0.0033218	0.536396	-0.052	-0.08	-1	PvD	PCDH15	PvD
AMEX60DD003390	-0.00332282	-0.52902	-0.149	-0.114	-1	PvD	CRTC3	PvD
AMEX60DD024927	-0.00332376	-1.08574	-0.041	-0.023	-1	PvD	CDC42BPG [nr]|CDC42BPA [hs]	PvD
AMEX60DDU001003528	-0.00332471	0.828014	-0.01	-0.01	-1	PvD	AMEX60DDU001003528	PvD
AMEX60DD034254	-0.00336007	1.04245	-0.017	-0.02	-1	PvD	MOXD1	PvD
AMEX60DD025846	-0.00336947	0.915723	-0.01	-0.013	-1	PvD	IGSF6	PvD
AMEX60DDU001006933	-0.00337826	-0.629295	-0.072	-0.059	-1	PvD	AAES_30040 [nr]|BIN3 [hs]	PvD
AMEX60DDU001007841	-0.00338278	1.53923	-0.006	-0.012	-1	PvD	LOC108802115 [nr]|ZNF160 [hs]	PvD
AMEX60DDU001002318	-0.00339272	-0.700656	-0.05	-0.043	-1	PvD	TUT7	PvD
AMEX60DD001350	-0.00340735	-0.85027	-0.066	-0.047	-1	PvD	LOC115370481 [nr]	PvD
AMEX60DD001223	-0.0034081	1.98918	-0.004	-0.015	-1	PvD	ARID5A [hs]	PvD
AMEX60DD023956	-0.00342108	-0.648655	-0.047	-0.039	-1	PvD	LOC106702273 [nr]|LOC105377641 [hs]	PvD
AMEX60DD044329	-0.00342164	-0.587453	-0.132	-0.101	-1	PvD	PRSS12	PvD
AMEX60DDU001010587	-0.00344517	1.35247	-0.013	-0.022	-1	PvD	ZNF432 [nr]|PRDM9 [hs]	PvD
AMEX60DD044147	-0.00345502	-1.06739	-0.01	-0.009	-1	PvD	AMEX60DD044147	PvD
AMEX60DD041588	-0.00345641	-1.76045	-0.013	-0.005	-1	PvD	CUNH9ORF24 [nr]	PvD
AMEX60DD045822	-0.00349758	-1.15504	-0.038	-0.02	-1	PvD	PROM1	PvD
AMEX60DD015755	-0.00350718	-1.23453	-0.037	-0.019	-1	PvD	LOC112109606 [nr]|NLRP12 [hs]	PvD
AMEX60DD001163	-0.00351567	1.99238	-0.003	-0.013	-1	PvD	LOC108717117 [nr]|SLC35E4 [hs]	PvD
AMEX60DD013481	-0.0035182	-1.35613	-0.031	-0.02	-1	PvD	LOC115480552 [nr]|CTDSPL2 [hs]	PvD
AMEX60DD000155	-0.0035193	2.53416	-0.002	-0.011	-1	PvD	COMT	PvD
AMEX60DD004350	-0.00352508	-1.33666	-0.026	-0.013	-1	PvD	LOC115079357 [nr]|SLC9C2 [hs]	PvD
AMEX60DD008140	-0.00353738	-0.500724	-0.151	-0.123	-1	PvD	SFMBT2	PvD
AMEX60DD048353	-0.00355468	-0.522367	-0.016	-0.018	-1	PvD	LOC108803380 [nr]|ZNF568 [hs]	PvD
AMEX60DDU001014376	-0.00355864	-0.707714	-0.042	-0.023	-1	PvD	LOC114595149 [nr]	PvD
AMEX60DD046693	-0.00356004	0.713634	-0.043	-0.066	-1	PvD	NPM1 [nr]	PvD
AMEX60DD004961	-0.00356945	-0.612013	-0.032	-0.017	-1	PvD	FIBIN	PvD
AMEX60DD046489	-0.00358074	0.896722	-0.032	-0.054	-1	PvD	LOC108415604 [nr]|PRDM9 [hs]	PvD
AMEX60DD025325	-0.0035959	1.089	-0.016	-0.035	-1	PvD	KCNK4 [nr]	PvD
AMEX60DD016787	-0.00359689	1.57165	-0.01	-0.023	-1	PvD	BGLAP	PvD
AMEX60DD053704	-0.00359978	1.36902	-0.003	-0.01	-1	PvD	AMEX60DD053704	PvD
AMEX60DD013474	-0.00361091	1.28958	-0.01	-0.025	-1	PvD	EEF1A1 [hs]	PvD
AMEX60DD036533	-0.00370368	0.502186	-0.083	-0.118	-1	PvD	DNPH1	PvD
AMEX60DD031916	-0.00370779	0.69462	-0.068	-0.093	-1	PvD	LOC115080752 [nr]|RNF11 [hs]	PvD
AMEX60DD037011	-0.00371609	-1.29035	-0.01	-0.007	-1	PvD	LOC115094470 [nr]	PvD
AMEX60DDU001028671	-0.00375492	0.895476	-0.009	-0.01	-1	PvD	N/A	PvD
AMEX60DD024392	-0.00375609	1.46073	-0.011	-0.026	-1	PvD	AMEX60DD024392	PvD
AMEX60DD035175	-0.00375665	0.863408	-0.015	-0.031	-1	PvD	RSPH3 [nr]	PvD
AMEX60DD045184	-0.00377566	-2.3258	-0.01	-0.002	-1	PvD	LOC112628543 [nr]|RPS3A [hs]	PvD
AMEX60DD026425	-0.00378139	1.20691	-0.002	-0.01	-1	PvD	LOC115088534 [nr]|HARBI1 [hs]	PvD
AMEX60DD008213	-0.00378306	-0.701173	-0.043	-0.036	-1	PvD	GRIP1	PvD
AMEX60DD047835	-0.00378651	1.46382	-0.006	-0.018	-1	PvD	AMEX60DD047835	PvD
AMEX60DD033143	-0.00380675	0.590732	-0.054	-0.07	-1	PvD	SMC6 [nr]	PvD
AMEX60DDU001001530	-0.00382318	-0.794291	-0.052	-0.038	-1	PvD	LOC115083631 [nr]|ZNF182 [hs]	PvD
AMEX60DD010766	-0.00382758	0.786089	-0.03	-0.052	-1	PvD	LOC105357518 [nr]	PvD
AMEX60DD042568	-0.00383386	-0.588605	-0.032	-0.033	-1	PvD	AMEX60DD042568	PvD
AMEX60DD051848	-0.00383686	0.559747	-0.007	-0.013	-1	PvD	AMEX60DD051848	PvD
AMEX60DD012087	-0.00384819	1.39936	-0.003	-0.011	-1	PvD	LOC113746826 [nr]	PvD
AMEX60DD002179	-0.00387206	-1.16955	-0.04	-0.023	-1	PvD	FAM124B	PvD
AMEX60DD052110	-0.00387943	1.25017	-0.006	-0.018	-1	PvD	AADACL4.S [nr]|AADACL4 [hs]	PvD
AMEX60DD026172	-0.00389543	0.918644	-0.02	-0.027	-1	PvD	XELAEV_18023496MG [nr]	PvD
AMEX60DD016356	-0.00389757	-0.51087	-0.01	-0.012	-1	PvD	DHDH	PvD
AMEX60DD029343	-0.00392371	1.09228	-0.025	-0.042	-1	PvD	AMEX60DD029343	PvD
AMEX60DD020795	-0.00392549	-0.917329	-0.061	-0.04	-1	PvD	HS3ST6 [nr]	PvD
AMEX60DD017436	-0.00394881	-1.71636	-0.011	-0.007	-1	PvD	TNNT1	PvD
AMEX60DD008821	-0.0039605	-0.735105	-0.062	-0.051	-1	PvD	PI16	PvD
AMEX60DD019171	-0.0039699	0.639096	-0.009	-0.014	-1	PvD	AMEX60DD019171	PvD
AMEX60DD050615	-0.00400201	-1.49268	-0.024	-0.012	-1	PvD	C5 [nr]	PvD
AMEX60DD006237	-0.00400515	1.49348	-0.003	-0.013	-1	PvD	PCLO	PvD
AMEX60DD015551	-0.00402986	-0.774434	-0.019	-0.02	-1	PvD	LOC102562515 [nr]|CLEC18B [hs]	PvD
AMEX60DD018987	-0.00403312	-0.506005	-0.132	-0.098	-1	PvD	E1301_TTI013099 [nr]	PvD
AMEX60DD053897	-0.00404374	-0.567053	-0.106	-0.073	-1	PvD	SCN2B	PvD
AMEX60DD021353	-0.00406604	-0.520948	-0.13	-0.1	-1	PvD	EXOG	PvD
AMEX60DD043655	-0.00407047	1.50574	-0.005	-0.014	-1	PvD	AMEX60DD043655	PvD
AMEX60DDU001035211	-0.00407119	-1.52476	-0.01	-0.007	-1	PvD	LOC112451500 [nr]	PvD
AMEX60DD030892	-0.00407202	2.09403	-0.003	-0.013	-1	PvD	RPL3 [hs]	PvD
AMEX60DD013178	-0.00407389	-0.914345	-0.013	-0.015	-1	PvD	GPC2 [nr]|GPC6 [hs]	PvD
AMEX60DD002847	-0.00410604	1.11777	-0.022	-0.037	-1	PvD	AMEX60DD002847	PvD
AMEX60DD055069	-0.00411261	0.595706	-0.074	-0.106	-1	PvD	METTL21A	PvD
AMEX60DD002896	-0.00411888	0.874148	-0.008	-0.02	-1	PvD	AMEX60DD002896	PvD
AMEX60DD049811	-0.00412536	-0.502006	-0.118	-0.094	-1	PvD	LOC115091842 [nr]|NEU3 [hs]	PvD
AMEX60DD036660	-0.00416064	0.644235	-0.041	-0.052	-1	PvD	LOC110070407 [nr]	PvD
AMEX60DD004960	-0.00417916	-1.71718	-0.015	-0.006	-1	PvD	BBOX1 [nr]	PvD
AMEX60DDU001005722	-0.00420158	-1.64997	-0.012	-0.003	-1	PvD	AMEX60DDU001005722	PvD
AMEX60DD040219	-0.0042042	0.541573	-0.032	-0.053	-1	PvD	AMEX60DD040219	PvD
AMEX60DD051380	-0.0042338	1.94882	-0.005	-0.015	-1	PvD	CCDC27	PvD
AMEX60DD029691	-0.00424138	-0.566025	-0.08	-0.065	-1	PvD	B4GAT1	PvD
AMEX60DD020584	-0.00425176	1.18515	-0.008	-0.02	-1	PvD	BMERB1	PvD
AMEX60DD000153	-0.00426044	-0.727263	-0.085	-0.057	-1	PvD	TXNRD2	PvD
AMEX60DD021871	-0.00428681	-0.720178	-0.011	-0.012	-1	PvD	APBB1IP	PvD
AMEX60DD034286	-0.00429401	0.71493	-0.025	-0.044	-1	PvD	RDH13	PvD
AMEX60DDU001008557	-0.00431157	-0.516732	-0.11	-0.088	-1	PvD	TAMM41	PvD
AMEX60DD012405	-0.00431929	0.959455	-0.019	-0.036	-1	PvD	LOC114789697 [nr]|ZNF300 [hs]	PvD
AMEX60DDU001040090	-0.00431994	1.05172	-0.017	-0.031	-1	PvD	LOC102929302 [nr]	PvD
AMEX60DD037017	-0.004342	-1.21157	-0.012	-0.011	-1	PvD	ZC3H12B	PvD
AMEX60DD036520	-0.00434398	-0.995292	-0.016	-0.016	-1	PvD	AARS2	PvD
AMEX60DD034649	-0.00435696	-1.42275	-0.013	-0.009	-1	PvD	AMEX60DD034649	PvD
AMEX60DD029495	-0.00435856	-1.20004	-0.018	-0.011	-1	PvD	HOXC11	PvD
AMEX60DD020552	-0.00439185	-0.983714	-0.021	-0.02	-1	PvD	AMEX60DD020552	PvD
AMEX60DD024188	-0.00441793	1.04718	-0.021	-0.027	-1	PvD	LOC115090486 [nr]|SLC38A3 [hs]	PvD
AMEX60DD054640	-0.00446197	1.79525	-0.003	-0.01	-1	PvD	LOC100337476 [nr]	PvD
AMEX60DD050861	-0.00446734	1.20635	-0.021	-0.038	-1	PvD	N/A	PvD
AMEX60DD053167	-0.0044726	-0.60288	-0.083	-0.073	-1	PvD	N/A	PvD
AMEX60DDU001034551	-0.00448752	-1.09826	-0.032	-0.021	-1	PvD	ADAMTS2 [nr]	PvD
AMEX60DD024173	-0.00451825	-0.751683	-0.066	-0.042	-1	PvD	LOC115472819 [nr]	PvD
AMEX60DD051467	-0.004524	-0.943955	-0.054	-0.041	-1	PvD	ARHGEF10L	PvD
AMEX60DD043823	-0.00455157	1.42957	-0.012	-0.022	-1	PvD	TMOD1	PvD
AMEX60DD051643	-0.00457035	1.67453	-0.009	-0.016	-1	PvD	AMEX60DD051643	PvD
AMEX60DD023810	-0.00457488	0.522609	-0.058	-0.087	-1	PvD	C4H3ORF14 [nr]|C3ORF14 [hs]	PvD
AMEX60DDU001008698	-0.00461352	0.618947	-0.031	-0.034	-1	PvD	FANCA [nr]	PvD
AMEX60DD043977	-0.00462794	-0.806515	-0.063	-0.047	-1	PvD	AMEX60DD043977	PvD
AMEX60DD000795	-0.00462924	-0.513425	-0.107	-0.094	-1	PvD	FAM222A	PvD
AMEX60DD051116	-0.00464092	1.19509	-0.006	-0.018	-1	PvD	DISP3	PvD
AMEX60DDU001040770	-0.00464446	-0.991078	-0.02	-0.017	-1	PvD	LOC109100802 [nr]	PvD
AMEX60DD045202	-0.00465194	1.68808	-0.007	-0.019	-1	PvD	NPY5R.L [nr]|NPY5R [hs]	PvD
AMEX60DD039414	-0.00465598	-0.609136	-0.105	-0.081	-1	PvD	CEP76	PvD
AMEX60DD010719	-0.00468384	1.34513	-0.01	-0.025	-1	PvD	MSH5	PvD
AMEX60DDU001038823	-0.0046885	-0.589484	-0.014	-0.007	-1	PvD	UAP1L1	PvD
AMEX60DD052096	-0.00470196	-1.22849	-0.03	-0.015	-1	PvD	TMEM51	PvD
AMEX60DD049019	-0.00470901	0.525256	-0.022	-0.039	-1	PvD	LPAR6.S [nr]|LPAR6 [hs]	PvD
AMEX60DD046305	-0.00471747	1.7813	-0.003	-0.012	-1	PvD	LOC103105273 [nr]|ZNF420 [hs]	PvD
AMEX60DD028636	-0.00471792	0.935086	-0.013	-0.027	-1	PvD	TGIF2	PvD
AMEX60DD030390	-0.00480673	-1.51281	-0.014	-0.006	-1	PvD	LOC106704701 [nr]	PvD
AMEX60DD007947	-0.00480978	0.765825	-0.017	-0.033	-1	PvD	LOC115479074 [nr]|GCC1 [hs]	PvD
AMEX60DD056342	-0.00482199	2.16702	-0.008	-0.018	-1	PvD	DES	PvD
AMEX60DD032602	-0.00482512	0.922731	-0.02	-0.036	-1	PvD	EMILIN1	PvD
AMEX60DD006877	-0.00486132	1.11944	-0.014	-0.031	-1	PvD	AMEX60DD006877	PvD
AMEX60DD047188	-0.00486261	1.48908	-0.005	-0.015	-1	PvD	KCNJ6	PvD
AMEX60DD056641	-0.0048695	0.536754	-0.023	-0.039	-1	PvD	LOC114789697 [nr]	PvD
AMEX60DD046963	-0.00487177	1.19345	-0.009	-0.023	-1	PvD	SIDT1	PvD
AMEX60DD023598	-0.00488562	-1.91178	-0.012	-0.008	-1	PvD	CNTN4	PvD
AMEX60DD003773	-0.00490382	1.3499	-0.01	-0.015	-1	PvD	ATP8B4	PvD
AMEX60DDU001017467	-0.00491695	-0.577509	-0.021	-0.011	-1	PvD	AMEX60DDU001017467	PvD
AMEX60DD009217	-0.00491888	-0.784627	-0.027	-0.022	-1	PvD	AMPD2	PvD
AMEX60DDU001039988	-0.00492154	-1.07465	-0.025	-0.01	-1	PvD	LOC108696405 [nr]	PvD
AMEX60DD016701	-0.00493028	-1.2964	-0.019	-0.013	-1	PvD	LOC110082030 [nr]|ZNF536 [hs]	PvD
AMEX60DDU001037948	-0.00494033	-1.72688	-0.014	-0.007	-1	PvD	LOC114595149 [nr]	PvD
AMEX60DD046032	-0.00494168	0.655948	-0.007	-0.016	-1	PvD	LOC112547415 [nr]	PvD
AMEX60DD045806	-0.00494713	-1.1964	-0.023	-0.018	-1	PvD	FAM184B	PvD
AMEX60DD011872	-0.00495884	-1.74502	-0.013	-0.006	-1	PvD	L3HYPDH	PvD
AMEX60DD012724	-0.00496844	0.737822	-0.036	-0.049	-1	PvD	EPHB4	PvD
AMEX60DD038226	-0.00497582	-0.515788	-0.144	-0.115	-1	PvD	VMD2 [nr]	PvD
AMEX60DD056264	-0.00497775	0.583422	-0.012	-0.024	-1	PvD	LOC115473985 [nr]|PNKD [hs]	PvD
AMEX60DD029488	-0.004979	-1.74577	-0.016	-0.005	-1	PvD	SMUG1	PvD
AMEX60DD025814	-0.00499017	1.68515	-0.006	-0.015	-1	PvD	AMEX60DD025814	PvD
AMEX60DD014987	-0.00500026	2.63813	-0.004	-0.013	-1	PvD	LOC108699649 [nr]	PvD
AMEX60DD038171	-0.00501192	-0.926509	-0.058	-0.036	-1	PvD	AMEX60DD038171	PvD
AMEX60DD043261	-0.00504065	1.71922	-0.003	-0.013	-1	PvD	LOC115099247 [nr]	PvD
AMEX60DD021110	-0.00504256	-1.27639	-0.013	-0.008	-1	PvD	LOC115096376 [nr]|MYH8 [hs]	PvD
AMEX60DD020815	-0.00507334	0.670092	-0.013	-0.014	-1	PvD	AMEX60DD020815	PvD
AMEX60DD040728	-0.00507727	-1.95227	-0.015	-0.007	-1	PvD	TONSL	PvD
AMEX60DD017933	-0.00513305	-1.06402	-0.036	-0.02	-1	PvD	AMEX60DD017933	PvD
AMEX60DD033797	-0.00516377	1.04868	-0.017	-0.035	-1	PvD	AMEX60DD033797	PvD
AMEX60DD022256	-0.00516694	0.543762	-0.033	-0.056	-1	PvD	CALCR	PvD
AMEX60DD021151	-0.00517135	1.69279	-0.004	-0.014	-1	PvD	SDK1	PvD
AMEX60DD043206	-0.0051809	0.93804	-0.027	-0.044	-1	PvD	AMEX60DD043206	PvD
AMEX60DD044203	-0.005199	0.91542	-0.007	-0.018	-1	PvD	LOC104153430 [nr]|ADH1B [hs]	PvD
AMEX60DD048919	-0.0052097	-0.859122	-0.044	-0.031	-1	PvD	AMEX60DD048919	PvD
AMEX60DD045379	-0.00522508	-1.56891	-0.016	-0.007	-1	PvD	ENPP6	PvD
AMEX60DD056799	-0.0052614	0.954906	-0.014	-0.019	-1	PvD	LOC115650662 [nr]	PvD
AMEX60DD038879	-0.00528461	0.723037	-0.014	-0.027	-1	PvD	MPPE1	PvD
AMEX60DD049077	-0.00528754	-0.581605	-0.011	-0.011	-1	PvD	AMEX60DD049077	PvD
AMEX60DD048202	-0.00534106	1.81009	-0.004	-0.015	-1	PvD	AMEX60DD048202	PvD
AMEX60DD032470	-0.00534607	1.54614	-0.007	-0.012	-1	PvD	LOC108803380 [nr]|ZNF135 [hs]	PvD
AMEX60DD031366	-0.00536874	-1.11568	-0.03	-0.021	-1	PvD	RNF213	PvD
AMEX60DD020076	-0.00538825	0.521973	-0.093	-0.127	-1	PvD	EBNA1BP2	PvD
AMEX60DD027607	-0.00539252	1.24815	-0.008	-0.021	-1	PvD	SLC13A3 [hs]	PvD
AMEX60DD035487	-0.00543407	0.549159	-0.035	-0.051	-1	PvD	RALGAPA2 [nr]	PvD
AMEX60DD029764	-0.00543993	-1.02518	-0.01	-0.009	-1	PvD	AMEX60DD029764	PvD
AMEX60DD011055	-0.00547916	0.848552	-0.021	-0.039	-1	PvD	BAG5	PvD
AMEX60DD045682	-0.00551121	-0.588775	-0.122	-0.099	-1	PvD	TBC1D1	PvD
AMEX60DD013230	-0.00551691	-0.653955	-0.026	-0.013	-1	PvD	AMEX60DD013230	PvD
AMEX60DD036112	-0.00553792	-0.749882	-0.075	-0.054	-1	PvD	DR999_PMT07160 [nr]|GPATCH2 [hs]	PvD
AMEX60DDU001000607	-0.00556348	0.543942	-0.016	-0.031	-1	PvD	AMEX60DDU001000607	PvD
AMEX60DD029855	-0.0055671	0.510204	-0.06	-0.084	-1	PvD	GPD1	PvD
AMEX60DD023673	-0.00557791	0.583737	-0.017	-0.017	-1	PvD	AMEX60DD023673	PvD
AMEX60DD054358	-0.0055804	0.696324	-0.054	-0.08	-1	PvD	AMEX60DD054358	PvD
AMEX60DD010584	-0.00559162	0.7881	-0.013	-0.012	-1	PvD	AMEX60DD010584	PvD
AMEX60DD010378	-0.00561243	1.9332	-0.005	-0.013	-1	PvD	LOC115078055 [nr]|TRIM17 [hs]	PvD
AMEX60DD037225	-0.00563513	-2.15878	-0.013	-0.005	-1	PvD	TMEM255A	PvD
AMEX60DD032796	-0.00565813	-0.501206	-0.097	-0.086	-1	PvD	KIF13B [hs]	PvD
AMEX60DD018245	-0.0056723	-1.87815	-0.017	-0.01	-1	PvD	BRINP2	PvD
AMEX60DD003657	-0.00567582	-1.44552	-0.01	-0.005	-1	PvD	AMEX60DD003657	PvD
AMEX60DD036032	-0.00567667	-0.972403	-0.038	-0.024	-1	PvD	AMEX60DD036032	PvD
AMEX60DD047575	-0.00573638	0.558629	-0.092	-0.113	-1	PvD	LOC100336828 [nr]	PvD
AMEX60DD029866	-0.00578331	-0.873542	-0.046	-0.026	-1	PvD	GLS2	PvD
AMEX60DDU001022875	-0.00578563	-1.18418	-0.031	-0.014	-1	PvD	PARPI_0006817 [nr]	PvD
AMEX60DD004099	-0.00579672	1.28443	-0.013	-0.026	-1	PvD	AMEX60DD004099	PvD
AMEX60DD024118	-0.00580469	-0.65148	-0.032	-0.031	-1	PvD	C4H3ORF18 [nr]|C3ORF18 [hs]	PvD
AMEX60DD049931	-0.00581016	0.997998	-0.009	-0.011	-1	PvD	LOC111947684 [nr]	PvD
AMEX60DD026927	-0.00586387	-0.994298	-0.045	-0.033	-1	PvD	AMEX60DD026927	PvD
AMEX60DD011512	-0.00587463	-0.686713	-0.083	-0.059	-1	PvD	LOC115477878 [nr]|PCMT1 [hs]	PvD
AMEX60DD015706	-0.00590128	-1.6972	-0.013	-0.004	-1	PvD	SH2D2A	PvD
AMEX60DD011106	-0.00591487	1.49617	-0.003	-0.011	-1	PvD	ANKRD9	PvD
AMEX60DD043176	-0.00593521	0.61575	-0.075	-0.098	-1	PvD	AMEX60DD043176	PvD
AMEX60DD027522	-0.00594396	-0.684838	-0.079	-0.052	-1	PvD	LOC115476542 [nr]|TGM6 [hs]	PvD
AMEX60DD049490	-0.00596185	-1.70241	-0.025	-0.013	-1	PvD	COL [nr]|MMP1 [hs]	PvD
AMEX60DDU001019067	-0.00596669	1.54822	-0.006	-0.014	-1	PvD	LOC114595149 [nr]|NAG13 [hs]	PvD
AMEX60DD017089	-0.00597029	1.7313	-0.002	-0.01	-1	PvD	LOC109975224 [nr]	PvD
AMEX60DD038219	-0.0059813	-0.535435	-0.131	-0.108	-1	PvD	AMEX60DD038219	PvD
AMEX60DD009968	-0.00605492	-0.559245	-0.058	-0.042	-1	PvD	PHOSPHO1	PvD
AMEX60DD012396	-0.00610157	1.01704	-0.023	-0.04	-1	PvD	LOC115094715 [nr]|ZNF467 [hs]	PvD
AMEX60DD011753	-0.00612443	-0.511206	-0.102	-0.093	-1	PvD	TEDC1	PvD
AMEX60DD047477	-0.00612907	-1.0945	-0.023	-0.01	-1	PvD	AMEX60DD047477	PvD
AMEX60DD049891	-0.00613102	1.25324	-0.015	-0.023	-1	PvD	CHRNA10 [nr]|CHRNA9 [hs]	PvD
AMEX60DD035454	-0.00613495	0.972171	-0.029	-0.048	-1	PvD	AMEX60DD035454	PvD
AMEX60DD032215	-0.00615414	-0.71991	-0.015	-0.014	-1	PvD	LOC107110702 [nr]|ZNF84 [hs]	PvD
AMEX60DD010812	-0.0061689	0.511341	-0.032	-0.053	-1	PvD	WDR46	PvD
AMEX60DD035005	-0.00618654	-0.736839	-0.046	-0.038	-1	PvD	DDO	PvD
AMEX60DD049897	-0.00618904	0.956926	-0.003	-0.011	-1	PvD	PGAP2	PvD
AMEX60DD008828	-0.00619178	-1.6178	-0.015	-0.009	-1	PvD	LOC115482080 [nr]|SYCP1 [hs]	PvD
AMEX60DD036732	-0.0061996	0.867584	-0.019	-0.022	-1	PvD	LOC115460734 [nr]	PvD
AMEX60DD026977	-0.00623382	0.592949	-0.023	-0.023	-1	PvD	NKAIN4	PvD
AMEX60DD018239	-0.00624957	-1.29991	-0.018	-0.009	-1	PvD	AMEX60DD018239	PvD
AMEX60DD032451	-0.00625197	-1.4038	-0.013	-0.004	-1	PvD	LOC102445729 [nr]|WFDC8 [hs]	PvD
AMEX60DD022103	-0.00626507	1.02586	-0.008	-0.01	-1	PvD	ST8SIA6	PvD
AMEX60DD006858	-0.00628822	-0.50368	-0.084	-0.07	-1	PvD	LOC104522850 [nr]|DENND5B [hs]	PvD
AMEX60DD045166	-0.00632788	1.10687	-0.015	-0.032	-1	PvD	PPID	PvD
AMEX60DD000005	-0.00639577	0.618019	-0.02	-0.035	-1	PvD	AMEX60DD000005	PvD
AMEX60DD045273	-0.00642112	-0.712243	-0.01	-0.011	-1	PvD	BUD31.L [nr]|BUD31 [hs]	PvD
AMEX60DD033685	-0.00642435	1.58659	-0.004	-0.012	-1	PvD	AMEX60DD033685	PvD
AMEX60DD004790	-0.00642496	0.706796	-0.055	-0.077	-1	PvD	AMEX60DD004790	PvD
AMEX60DD045272	-0.00643547	2.58471	-0.004	-0.01	-1	PvD	N325_02721 [nr]|GALNTL6 [hs]	PvD
AMEX60DD027620	-0.00644593	0.633096	-0.057	-0.084	-1	PvD	FITM2	PvD
AMEX60DDU001017138	-0.0064782	-0.551444	-0.029	-0.016	-1	PvD	LOC110077393 [nr]	PvD
AMEX60DD016452	-0.00648431	0.648521	-0.033	-0.056	-1	PvD	XB5913757.L [PROVISIONAL:TMEM11] [nr]|TMEM11 [hs]	PvD
AMEX60DD045220	-0.00648577	-0.501125	-0.122	-0.088	-1	PvD	TMEM192	PvD
AMEX60DD015748	-0.00651747	-1.04373	-0.033	-0.017	-1	PvD	MPZ	PvD
AMEX60DD034955	-0.00652349	0.511523	-0.066	-0.083	-1	PvD	CHK1 [nr]	PvD
AMEX60DD028505	-0.00653158	0.843527	-0.014	-0.03	-1	PvD	MATN4.S [nr]	PvD
AMEX60DD022718	-0.00654838	-0.513136	-0.117	-0.086	-1	PvD	TRIM71	PvD
AMEX60DD003331	-0.00656898	1.54947	-0.007	-0.016	-1	PvD	SEMA4B	PvD
AMEX60DD010026	-0.00657301	-0.953556	-0.043	-0.026	-1	PvD	NAGLU	PvD
AMEX60DD029811	-0.00661531	1.25956	-0.007	-0.019	-1	PvD	K8 [nr]|KRT8 [hs]	PvD
AMEX60DD021146	-0.00665422	0.910133	-0.009	-0.021	-1	PvD	SDK1	PvD
AMEX60DD051274	-0.006662	-0.627322	-0.058	-0.038	-1	PvD	ANKRD65	PvD
AMEX60DD055720	-0.00667179	1.69705	-0.008	-0.02	-1	PvD	AMEX60DD055720	PvD
AMEX60DD015020	-0.00669021	-1.47673	-0.011	-0.003	-1	PvD	AMEX60DD015020	PvD
AMEX60DD011456	-0.00670501	-0.528986	-0.125	-0.098	-1	PvD	AREL1	PvD
AMEX60DD047590	-0.00674937	-0.668282	-0.008	-0.01	-1	PvD	DIPK2B	PvD
AMEX60DD008439	-0.00674952	1.86968	-0.005	-0.015	-1	PvD	LOC108718530 [nr]	PvD
AMEX60DD050725	-0.00678315	0.598495	-0.075	-0.102	-1	PvD	BRD3OS	PvD
AMEX60DD020086	-0.00686888	1.62929	-0.008	-0.017	-1	PvD	LOC114789635 [nr]|ZNF658 [hs]	PvD
AMEX60DD042666	-0.00687572	-0.652214	-0.068	-0.06	-1	PvD	AMEX60DD042666	PvD
AMEX60DD015198	-0.00690325	-0.795314	-0.012	-0.013	-1	PvD	ITGA10	PvD
AMEX60DD007650	-0.00693566	1.35183	-0.009	-0.022	-1	PvD	PPFIA2	PvD
AMEX60DD022860	-0.00694855	1.28495	-0.011	-0.018	-1	PvD	DR999_PMT13595 [nr]|GPR34 [hs]	PvD
AMEX60DD005606	-0.00695302	-2.36156	-0.01	-0.002	-1	PvD	CD164L2	PvD
AMEX60DD037048	-0.0069595	1.31735	-0.005	-0.015	-1	PvD	LOC112119268 [nr]|LNX2 [hs]	PvD
AMEX60DD043611	-0.00701183	-0.702409	-0.051	-0.041	-1	PvD	LOC115078800 [nr]	PvD
AMEX60DD000588	-0.00705728	-0.709736	-0.015	-0.015	-1	PvD	AMEX60DD000588	PvD
AMEX60DD001204	-0.00706747	-1.33	-0.023	-0.013	-1	PvD	GPAT2	PvD
AMEX60DD038789	-0.00708455	-1.02876	-0.04	-0.023	-1	PvD	AMEX60DD038789	PvD
AMEX60DD044815	-0.00708903	-0.790891	-0.042	-0.033	-1	PvD	LARP1B [nr]|LARP1 [hs]	PvD
AMEX60DD003157	-0.00710723	-0.824224	-0.033	-0.018	-1	PvD	ROHU_035397 [nr]	PvD
AMEX60DD009940	-0.00712856	1.37153	-0.004	-0.013	-1	PvD	SGCA [nr]|SGCE [hs]	PvD
AMEX60DDU001001418	-0.00715844	-1.73545	-0.015	-0.005	-1	PvD	AMEX60DDU001001418	PvD
AMEX60DD032273	-0.00718452	0.846966	-0.012	-0.017	-1	PvD	LOC108803191 [nr]|ZNF84 [hs]	PvD
AMEX60DD022944	-0.00719535	-0.849139	-0.013	-0.013	-1	PvD	CLIC2	PvD
AMEX60DD029918	-0.00721219	-1.20411	-0.031	-0.015	-1	PvD	AMEX60DD029918	PvD
AMEX60DD019606	-0.00721862	1.27019	-0.014	-0.02	-1	PvD	AMEX60DD019606	PvD
AMEX60DD017567	-0.00724188	1.53956	-0.003	-0.01	-1	PvD	EOD39_21475 [nr]	PvD
AMEX60DD003927	-0.00727488	0.979529	-0.018	-0.031	-1	PvD	LINGO1	PvD
AMEX60DD054241	-0.00730251	-0.515171	-0.138	-0.112	-1	PvD	VPS37D	PvD
AMEX60DD056486	-0.00731454	-1.29648	-0.027	-0.016	-1	PvD	LOC115080640 [nr]|ZNF662 [hs]	PvD
AMEX60DDU001031564	-0.007321	-0.956856	-0.01	-0.011	-1	PvD	AMEX60DDU001031564	PvD
AMEX60DDU001038720	-0.00733242	0.529996	-0.087	-0.118	-1	PvD	LOC310926 [nr]	PvD
AMEX60DD033261	-0.00733513	0.568911	-0.086	-0.113	-1	PvD	LOC115531649 [nr]	PvD
AMEX60DD020671	-0.00734762	0.965403	-0.026	-0.042	-1	PvD	CUNH16ORF91 [nr]|C16ORF91 [hs]	PvD
AMEX60DD010153	-0.0073919	-0.525825	-0.02	-0.019	-1	PvD	AMEX60DD010153	PvD
AMEX60DD012584	-0.0074361	0.685289	-0.038	-0.051	-1	PvD	SPEN [nr]	PvD
AMEX60DD021231	-0.00745115	0.501795	-0.039	-0.059	-1	PvD	TMEM184A.L [nr]|TMEM184A [hs]	PvD
AMEX60DD049111	-0.00746107	-0.504252	-0.125	-0.093	-1	PvD	FAM124A	PvD
AMEX60DD054550	-0.00748785	0.67569	-0.007	-0.016	-1	PvD	LOC115456580 [nr]|SLC13A5 [hs]	PvD
AMEX60DD023686	-0.00753284	0.843474	-0.029	-0.049	-1	PvD	WNK2 [nr]|WNK1 [hs]	PvD
AMEX60DD023498	-0.00753693	-0.605152	-0.087	-0.06	-1	PvD	PLXND1	PvD
AMEX60DD038113	-0.00756227	-0.683105	-0.009	-0.011	-1	PvD	N323_01721 [nr]|HECW1 [hs]	PvD
AMEX60DD045111	-0.00758826	0.935121	-0.029	-0.046	-1	PvD	LOC100336554 [nr]	PvD
AMEX60DD017307	-0.00763385	0.710094	-0.016	-0.021	-1	PvD	DKKL1 [nr]|DKK3 [hs]	PvD
AMEX60DD015696	-0.00763406	-1.07577	-0.023	-0.014	-1	PvD	NTRK1	PvD
AMEX60DD011521	-0.00766308	1.06056	-0.02	-0.038	-1	PvD	DISP2	PvD
AMEX60DD017284	-0.00774617	1.69993	-0.007	-0.015	-1	PvD	TTYH1	PvD
AMEX60DD042087	-0.00775479	0.537038	-0.016	-0.017	-1	PvD	AMEX60DD042087	PvD
AMEX60DD043140	-0.00780676	1.04944	-0.012	-0.026	-1	PvD	PIP5K1B	PvD
AMEX60DD021469	-0.00782907	-1.13738	-0.027	-0.013	-1	PvD	TVP23A	PvD
AMEX60DD046856	-0.00786884	-1.13199	-0.032	-0.017	-1	PvD	SPAG17	PvD
AMEX60DD054890	-0.00787122	-0.696614	-0.038	-0.03	-1	PvD	SRR [nr]	PvD
AMEX60DD037537	-0.00790809	-0.95055	-0.028	-0.013	-1	PvD	AMEX60DD037537	PvD
AMEX60DD019240	-0.00793184	1.33595	-0.008	-0.017	-1	PvD	SLC44A5	PvD
AMEX60DD055958	-0.00794709	1.41814	-0.009	-0.02	-1	PvD	MCM6	PvD
AMEX60DD052698	-0.00797643	-0.608231	-0.022	-0.022	-1	PvD	STK32C	PvD
AMEX60DD046424	-0.00799633	1.69291	-0.004	-0.013	-1	PvD	AMEX60DD046424	PvD
AMEX60DD041392	-0.00800863	0.560319	-0.067	-0.089	-1	PvD	LOC115079516 [nr]|ACSBG2 [hs]	PvD
AMEX60DD043999	-0.00801151	-1.98662	-0.011	-0.004	-1	PvD	ADH5 [nr]	PvD
AMEX60DD042712	-0.00801747	0.798749	-0.031	-0.051	-1	PvD	AMEX60DD042712	PvD
AMEX60DDU001009950	-0.00803515	1.37642	-0.005	-0.014	-1	PvD	AMEX60DDU001009950	PvD
AMEX60DD053181	-0.00804529	1.59489	-0.005	-0.015	-1	PvD	VWA2	PvD
AMEX60DD001620	-0.00804973	-1.37106	-0.026	-0.014	-1	PvD	LOC103805531 [nr]|MFN1 [hs]	PvD
AMEX60DD000003	-0.00815439	1.02462	-0.018	-0.035	-1	PvD	LOC101953204 [nr]|ZNF850 [hs]	PvD
AMEX60DDU001009673	-0.00817544	-0.620418	-0.013	-0.006	-1	PvD	TMEM131	PvD
AMEX60DD007449	-0.00817846	0.991603	-0.021	-0.038	-1	PvD	EFCAB10	PvD
AMEX60DD046202	-0.00819427	-0.652606	-0.016	-0.015	-1	PvD	AMEX60DD046202	PvD
AMEX60DD015689	-0.00822795	0.519686	-0.106	-0.137	-1	PvD	AMEX60DD015689	PvD
AMEX60DD007584	-0.00825643	1.85462	-0.006	-0.016	-1	PvD	DR999_PMT12646 [nr]|EPYC [hs]	PvD
AMEX60DD013233	-0.00827075	1.22442	-0.003	-0.011	-1	PvD	AMEX60DD013233	PvD
AMEX60DD001509	-0.00827369	-0.91846	-0.029	-0.024	-1	PvD	EEF1AKMT4	PvD
AMEX60DD031215	-0.0082855	0.679184	-0.009	-0.019	-1	PvD	MICOS13	PvD
AMEX60DD054089	-0.00828849	1.12779	-0.014	-0.025	-1	PvD	AMEX60DD054089	PvD
AMEX60DD051229	-0.00830771	-0.89641	-0.038	-0.03	-1	PvD	TTLL10	PvD
AMEX60DD002161	-0.00830903	-0.541443	-0.131	-0.103	-1	PvD	LOC113114959 [nr]|RHBDD1 [hs]	PvD
AMEX60DD026679	-0.00832133	0.863282	-0.015	-0.028	-1	PvD	AB205_0191090 [nr]	PvD
AMEX60DD056471	-0.00832163	0.976095	-0.005	-0.014	-1	PvD	LOC114789697 [nr]	PvD
AMEX60DD043044	-0.00834647	2.13726	-0.008	-0.012	-1	PvD	HSD17B3	PvD
AMEX60DD010721	-0.00834819	-0.775613	-0.01	-0.009	-1	PvD	LOC115466278 [nr]|CCN4 [hs]	PvD
AMEX60DD004209	-0.00835397	-1.07828	-0.033	-0.018	-1	PvD	AMEX60DD004209	PvD
AMEX60DD019552	-0.00837463	0.894644	-0.029	-0.048	-1	PvD	TCEANC2	PvD
AMEX60DD051837	-0.00841354	1.33003	-0.009	-0.018	-1	PvD	RPL28	PvD
AMEX60DD036820	-0.00841816	0.956217	-0.012	-0.026	-1	PvD	AMEX60DD036820	PvD
AMEX60DDU001030523	-0.00842896	1.29457	-0.008	-0.016	-1	PvD	AMEX60DDU001030523	PvD
AMEX60DD002512	-0.00851399	-1.27655	-0.023	-0.01	-1	PvD	LOC109637155 [nr]|GGH [hs]	PvD
AMEX60DDU001013590	-0.00852398	-0.634043	-0.014	-0.007	-1	PvD	XELAEV_18030946MG [nr]	PvD
AMEX60DD018939	-0.00856757	-0.646567	-0.075	-0.049	-1	PvD	LOC115081673 [nr]|IFI44L [hs]	PvD
AMEX60DD001203	-0.00870067	-1.04444	-0.033	-0.017	-1	PvD	GPAT2	PvD
AMEX60DD000559	-0.00870882	0.727265	-0.016	-0.032	-1	PvD	CCDC92	PvD
AMEX60DD026979	-0.00873191	-0.820179	-0.052	-0.031	-1	PvD	AMEX60DD026979	PvD
AMEX60DD026050	-0.00876514	-0.590305	-0.017	-0.019	-1	PvD	AMEX60DD026050	PvD
AMEX60DD022646	-0.00877716	1.39983	-0.016	-0.029	-1	PvD	LOC115084458 [nr]|ENTPD3 [hs]	PvD
AMEX60DD027498	-0.00878186	0.574958	-0.065	-0.094	-1	PvD	LOC115097003 [nr]|RGS9BP [hs]	PvD
AMEX60DD038930	-0.00878448	0.603079	-0.022	-0.038	-1	PvD	AMEX60DD038930	PvD
AMEX60DDU001001375	-0.00881704	-1.48919	-0.012	-0.007	-1	PvD	AMEX60DDU001001375	PvD
AMEX60DD052777	-0.00886556	-0.61409	-0.022	-0.021	-1	PvD	ABCC2	PvD
AMEX60DD009733	-0.00889671	0.736576	-0.039	-0.059	-1	PvD	AMEX60DD009733	PvD
AMEX60DD035157	-0.00891861	1.48978	-0.005	-0.012	-1	PvD	DR999_PMT02207 [nr]|CALHM6 [hs]	PvD
AMEX60DD037861	-0.00892754	-0.543564	-0.009	-0.011	-1	PvD	LOC115094262 [nr]|MLLT10 [hs]	PvD
AMEX60DD056444	-0.00897737	0.659976	-0.017	-0.019	-1	PvD	LOC107500405 [nr]|ZNF551 [hs]	PvD
AMEX60DD044457	-0.00897783	0.816186	-0.016	-0.02	-1	PvD	LOC110083189 [nr]	PvD
AMEX60DD031019	-0.00900758	1.03185	-0.012	-0.027	-1	PvD	MMD	PvD
AMEX60DD031601	-0.00902527	-1.00954	-0.023	-0.018	-1	PvD	LOC103063077 [nr]|KISS1R [hs]	PvD
AMEX60DD011145	-0.00903429	-0.604952	-0.04	-0.034	-1	PvD	MLH3	PvD
AMEX60DD010473	-0.00904134	-1.23919	-0.025	-0.015	-1	PvD	LOC114651256 [nr]|PSMB7 [hs]	PvD
AMEX60DD054877	-0.00905711	0.716874	-0.03	-0.05	-1	PvD	SLC46A1	PvD
AMEX60DD038944	-0.00908172	0.55253	-0.114	-0.145	-1	PvD	LOC105296308 [nr]|H2AC20 [hs]	PvD
AMEX60DD012437	-0.00908398	-0.564068	-0.033	-0.029	-1	PvD	LOC114789635 [nr]|ZNF420 [hs]	PvD
AMEX60DD029698	-0.00909162	1.9007	-0.003	-0.012	-1	PvD	PRIM1 [nr]	PvD
AMEX60DD042570	-0.0091296	-1.98777	-0.01	-0.004	-1	PvD	ADGRV1	PvD
AMEX60DD053668	-0.00914394	-0.999687	-0.029	-0.021	-1	PvD	LOC115134013 [nr]|NNMT [hs]	PvD
AMEX60DD000589	-0.00915644	0.891768	-0.017	-0.033	-1	PvD	AMEX60DD000589	PvD
AMEX60DD039735	-0.00916622	1.37373	-0.005	-0.012	-1	PvD	LOC115645050 [nr]|KIF20A [hs]	PvD
AMEX60DD052084	-0.00918674	0.692505	-0.015	-0.013	-1	PvD	AMEX60DD052084	PvD
AMEX60DD049599	-0.00922805	1.6041	-0.004	-0.01	-1	PvD	AMEX60DD049599	PvD
AMEX60DD029282	-0.00925957	-0.600815	-0.086	-0.059	-1	PvD	LOC102351810 [nr]|HARBI1 [hs]	PvD
AMEX60DD051956	-0.00927606	0.58055	-0.01	-0.007	-1	PvD	OPN4	PvD
AMEX60DD022255	-0.00930792	1.49885	-0.005	-0.013	-1	PvD	CALCR [nr]	PvD
AMEX60DD054872	-0.00930844	0.620121	-0.01	-0.007	-1	PvD	LOC102348088 [nr]	PvD
AMEX60DD029934	-0.00932984	0.625614	-0.057	-0.083	-1	PvD	LOC112545207 [nr]	PvD
AMEX60DD052891	-0.00934028	0.769364	-0.004	-0.012	-1	PvD	FGF8	PvD
AMEX60DD005600	-0.00935387	0.730744	-0.025	-0.044	-1	PvD	AMEX60DD005600	PvD
AMEX60DDU001034599	-0.0094322	-1.11675	-0.03	-0.015	-1	PvD	LOC115076916 [nr]	PvD
AMEX60DD042586	-0.00943604	0.942204	-0.009	-0.021	-1	PvD	AMEX60DD042586	PvD
AMEX60DD049941	-0.00944767	1.83899	-0.005	-0.011	-1	PvD	TXPB_URIBO1 [nr]|PGBD4 [hs]	PvD
AMEX60DD005706	-0.00947359	0.896091	-0.028	-0.047	-1	PvD	PDIK1L	PvD
AMEX60DD020034	-0.00952108	0.599715	-0.075	-0.102	-1	PvD	LOC103391921 [nr]	PvD
AMEX60DDU001002003	-0.00952839	-0.907022	-0.034	-0.027	-1	PvD	DEDD	PvD
AMEX60DD029377	-0.00957913	-0.516381	-0.063	-0.059	-1	PvD	AMEX60DD029377	PvD
AMEX60DDU001009483	-0.00959272	2.26333	-0.002	-0.01	-1	PvD	BBIP1 [nr]|ZNF451 [hs]	PvD
AMEX60DD056712	-0.00961066	-0.709961	-0.038	-0.033	-1	PvD	LOC114789697 [nr]|ZNF420 [hs]	PvD
AMEX60DD004635	-0.00973096	0.948868	-0.022	-0.04	-1	PvD	LOC115458644 [nr]|TRIM56 [hs]	PvD
AMEX60DD044052	-0.00974929	-0.855347	-0.069	-0.052	-1	PvD	GRID2	PvD
AMEX60DD024328	-0.0097606	1.26323	-0.009	-0.022	-1	PvD	AMEX60DD024328	PvD
AMEX60DD056106	-0.00977718	-0.67558	-0.089	-0.066	-1	PvD	SLC15A2	PvD
AMEX60DDU001007490	-0.0097837	0.621848	-0.026	-0.028	-1	PvD	ADAT1	PvD
AMEX60DD056480	-0.00983009	0.611183	-0.019	-0.032	-1	PvD	LOC115462245 [nr]|ZNF415 [hs]	PvD
AMEX60DD012571	-0.00991615	0.632517	-0.059	-0.08	-1	PvD	LOC114141216 [nr]	PvD
AMEX60DD005662	-0.0099757	1.62482	-0.005	-0.016	-1	PvD	UBXN11	PvD
AMEX60DD027363	-0.00998884	-0.613606	-0.014	-0.007	-1	PvD	LOC115097993 [nr]|DIAPH1 [hs]	PvD
AMEX60DD028073	-0.0100635	-0.615136	-0.09	-0.067	-1	PvD	PPIL3.S [nr]|PPIL3 [hs]	PvD
AMEX60DD046331	-0.0101626	1.49267	-0.008	-0.02	-1	PvD	AMEX60DD046331	PvD
AMEX60DD030678	-0.010271	0.816074	-0.025	-0.033	-1	PvD	PIK3R5 [nr]	PvD
AMEX60DD030371	-0.0103095	0.99853	-0.013	-0.026	-1	PvD	DOCK2	PvD
AMEX60DD045402	-0.0103545	1.29697	-0.007	-0.018	-1	PvD	ANKRD37	PvD
AMEX60DDU001002005	-0.0103746	0.80511	-0.026	-0.04	-1	PvD	DEDD	PvD
AMEX60DD025572	-0.0104202	-0.561937	-0.012	-0.013	-1	PvD	SRPK2 [nr]|SRPK3 [hs]	PvD
AMEX60DD009574	-0.0104667	-0.805132	-0.052	-0.036	-1	PvD	PCK2	PvD
AMEX60DD034321	-0.0105277	0.86499	-0.014	-0.016	-1	PvD	AMEX60DD034321	PvD
AMEX60DDU001027099	-0.0105282	-0.517488	-0.014	-0.012	-1	PvD	AMEX60DDU001027099	PvD
AMEX60DD020402	-0.0105432	-0.918773	-0.043	-0.025	-1	PvD	AMEX60DD020402	PvD
AMEX60DD017424	-0.0105733	0.794327	-0.036	-0.054	-1	PvD	LENG1.L [nr]|LENG1 [hs]	PvD
AMEX60DD050242	-0.0106165	-1.04051	-0.015	-0.013	-1	PvD	LOC115251112 [nr]|ST6GALNAC4 [hs]	PvD
AMEX60DD032480	-0.0106317	0.512026	-0.03	-0.048	-1	PvD	LOC108803380 [nr]|ZNF568 [hs]	PvD
AMEX60DD005844	-0.0106342	-1.27741	-0.013	-0.009	-1	PvD	AMEX60DD005844	PvD
AMEX60DD037881	-0.010639	-0.503584	-0.052	-0.049	-1	PvD	AMEX60DD037881	PvD
AMEX60DD041225	-0.0106779	0.610164	-0.052	-0.069	-1	PvD	LOC114763647 [nr]|ZNF160 [hs]	PvD
AMEX60DD006120	-0.0106799	0.965531	-0.007	-0.018	-1	PvD	LOC108803450 [nr]|ZNF268 [hs]	PvD
AMEX60DD033198	-0.0106848	-1.19377	-0.02	-0.008	-1	PvD	ANTXR2 [nr]	PvD
AMEX60DD047796	-0.0107092	-1.09243	-0.025	-0.016	-1	PvD	TSGA10 [nr]|CEP135 [hs]	PvD
AMEX60DD032288	-0.0108467	0.563476	-0.019	-0.022	-1	PvD	AMEX60DD032288	PvD
AMEX60DD012516	-0.0109074	1.26256	-0.013	-0.026	-1	PvD	LOC108802014 [nr]|ZNF300 [hs]	PvD
AMEX60DD003416	-0.0109161	1.06979	-0.019	-0.035	-1	PvD	DR999_PMT13145 [nr]|CLN6 [hs]	PvD
AMEX60DD038442	-0.0109314	0.64392	-0.052	-0.07	-1	PvD	LOC115085128 [nr]|MRS2 [hs]	PvD
AMEX60DD045214	-0.01099	-0.629306	-0.07	-0.055	-1	PvD	AMEX60DD045214	PvD
AMEX60DD022920	-0.0110142	0.963432	-0.019	-0.036	-1	PvD	LOC108802514 [nr]|ZNF268 [hs]	PvD
AMEX60DD016752	-0.0110567	1.24972	-0.005	-0.016	-1	PvD	PARPI_0016059 [nr]	PvD
AMEX60DD008284	-0.011058	1.45789	-0.005	-0.015	-1	PvD	AMEX60DD008284	PvD
AMEX60DDU001000619	-0.0110911	0.851667	-0.013	-0.026	-1	PvD	KIAA0586 [nr]	PvD
AMEX60DD039113	-0.0110989	0.840944	-0.01	-0.02	-1	PvD	EEF1B2 [nr]	PvD
AMEX60DD048633	-0.0111169	-0.701115	-0.05	-0.046	-1	PvD	AMEX60DD048633	PvD
AMEX60DD012399	-0.0111494	0.504356	-0.018	-0.029	-1	PvD	LOC114789697 [nr]|ZNF551 [hs]	PvD
AMEX60DD049156	-0.0111757	-0.513451	-0.148	-0.119	-1	PvD	COG6	PvD
AMEX60DD038392	-0.0111813	-0.652296	-0.012	-0.004	-1	PvD	GMDS	PvD
AMEX60DD039036	-0.0111918	0.7732	-0.036	-0.057	-1	PvD	ABITRAM	PvD
AMEX60DD047971	-0.0112476	0.550088	-0.077	-0.105	-1	PvD	RAI2 [nr]	PvD
AMEX60DD019372	-0.0112506	1.04076	-0.01	-0.014	-1	PvD	LOC115460730 [nr]	PvD
AMEX60DD020413	-0.0113454	0.582705	-0.019	-0.034	-1	PvD	MAPK8IP3	PvD
AMEX60DD005433	-0.0114193	0.62326	-0.015	-0.029	-1	PvD	LOC115479691 [nr]|FABP7 [hs]	PvD
AMEX60DD040594	-0.0114502	0.926413	-0.015	-0.03	-1	PvD	CHRAC1	PvD
AMEX60DD043321	-0.0114877	1.57689	-0.004	-0.014	-1	PvD	AMEX60DD043321	PvD
AMEX60DD023748	-0.011488	-1.52559	-0.013	-0.004	-1	PvD	CNTD2 [nr]|CCNP [hs]	PvD
AMEX60DD014874	-0.0115372	-1.1554	-0.01	-0.003	-1	PvD	AMEX60DD014874	PvD
AMEX60DD009072	-0.0115977	-0.518336	-0.019	-0.02	-1	PvD	AMEX60DD009072	PvD
AMEX60DD025284	-0.0116151	-1.0256	-0.023	-0.015	-1	PvD	ORF2P [nr]	PvD
AMEX60DD052371	-0.011636	-0.770259	-0.026	-0.025	-1	PvD	AMEX60DD052371	PvD
AMEX60DD032937	-0.0116731	-0.644306	-0.106	-0.078	-1	PvD	LOC108785582 [nr]	PvD
AMEX60DD004521	-0.0116792	2.14506	-0.003	-0.01	-1	PvD	TNNT3.S [nr]|TNNT3 [hs]	PvD
AMEX60DD017859	-0.0116934	1.62749	-0.007	-0.016	-1	PvD	SMYD3 [nr]	PvD
AMEX60DD036154	-0.0117701	-1.0523	-0.031	-0.021	-1	PvD	HLX-1 [nr]|HLX [hs]	PvD
AMEX60DD056206	-0.0117815	0.845121	-0.026	-0.044	-1	PvD	E1301_TTI023775 [nr]|LOC100130764 [hs]	PvD
AMEX60DDU001036880	-0.0118025	1.3409	-0.003	-0.011	-1	PvD	AMEX60DDU001036880	PvD
AMEX60DD004207	-0.0118312	1.90216	-0.008	-0.018	-1	PvD	AGBL1 [nr]	PvD
AMEX60DD027655	-0.0118349	0.888305	-0.015	-0.025	-1	PvD	KCNS1	PvD
AMEX60DD056698	-0.0118535	0.554468	-0.031	-0.049	-1	PvD	LOC114789697 [nr]|ZNF420 [hs]	PvD
AMEX60DD050462	-0.0118611	-0.83174	-0.046	-0.032	-1	PvD	MED22	PvD
AMEX60DDU001030409	-0.011875	1.9461	-0.003	-0.01	-1	PvD	LOC103178452 [nr]|PLEKHG3 [hs]	PvD
AMEX60DD009947	-0.0119243	0.620558	-0.048	-0.073	-1	PvD	ITGA3	PvD
AMEX60DD039422	-0.0119326	0.800916	-0.021	-0.029	-1	PvD	TGIF1.L [nr]	PvD
AMEX60DD005304	-0.0119542	-0.536591	-0.099	-0.073	-1	PvD	DDB2 [nr]	PvD
AMEX60DD040850	-0.0119561	0.882729	-0.015	-0.021	-1	PvD	LOC114789635 [nr]	PvD
AMEX60DDU001006964	-0.0120132	0.725009	-0.018	-0.034	-1	PvD	PEBP4	PvD
AMEX60DD051141	-0.0120264	-1.64213	-0.012	-0.006	-1	PvD	MASP2	PvD
AMEX60DD054064	-0.0120318	0.668791	-0.03	-0.049	-1	PvD	RPAIN	PvD
AMEX60DD038124	-0.0120348	1.09824	-0.017	-0.03	-1	PvD	AMEX60DD038124	PvD
AMEX60DD054616	-0.0120652	0.738238	-0.014	-0.016	-1	PvD	AMEX60DD054616	PvD
AMEX60DD011034	-0.0121181	0.505807	-0.053	-0.074	-1	PvD	NUDT14	PvD
AMEX60DDU001014410	-0.0121307	0.70516	-0.008	-0.014	-1	PvD	AMEX60DDU001014410	PvD
AMEX60DD002260	-0.0121311	-1.18261	-0.019	-0.007	-1	PvD	AMEX60DD002260	PvD
AMEX60DD056635	-0.0121372	1.54079	-0.007	-0.016	-1	PvD	LOC114789697 [nr]|ZNF420 [hs]	PvD
AMEX60DD037863	-0.0121558	1.02131	-0.02	-0.033	-1	PvD	AMEX60DD037863	PvD
AMEX60DD046737	-0.0121561	-0.51963	-0.093	-0.082	-1	PvD	VANGL1 [nr]	PvD
AMEX60DD054039	-0.0121784	-0.924623	-0.043	-0.025	-1	PvD	AMEX60DD054039	PvD
AMEX60DD008773	-0.0121945	-0.545796	-0.121	-0.095	-1	PvD	SCUBE3	PvD
AMEX60DD030021	-0.0122167	-1.1147	-0.019	-0.01	-1	PvD	DR999_PMT05870 [nr]|ADRA1B [hs]	PvD
AMEX60DD021384	-0.0122199	1.21088	-0.008	-0.013	-1	PvD	N/A	PvD
AMEX60DD033315	-0.0122812	-1.52765	-0.019	-0.009	-1	PvD	AMEX60DD033315	PvD
AMEX60DD038512	-0.0123365	-1.30009	-0.015	-0.01	-1	PvD	AMEX60DD038512	PvD
AMEX60DD043651	-0.01234	1.35	-0.003	-0.011	-1	PvD	EOD39_17634 [nr]	PvD
AMEX60DD050919	-0.0123521	0.689202	-0.049	-0.062	-1	PvD	AMEX60DD050919	PvD
AMEX60DD047566	-0.0124217	1.09436	-0.012	-0.021	-1	PvD	SHISA5 [nr]	PvD
AMEX60DD023620	-0.0124426	-0.734487	-0.039	-0.022	-1	PvD	AMEX60DD023620	PvD
AMEX60DD001390	-0.0124558	0.923804	-0.009	-0.021	-1	PvD	FAM136A	PvD
AMEX60DD010771	-0.012493	-0.500402	-0.023	-0.012	-1	PvD	AMEX60DD010771	PvD
AMEX60DD042808	-0.0124977	-1.12449	-0.013	-0.005	-1	PvD	ARL14EPL	PvD
AMEX60DD029125	-0.0125109	0.918185	-0.019	-0.029	-1	PvD	PLBD1	PvD
AMEX60DD034088	-0.01252	-0.925595	-0.039	-0.021	-1	PvD	PRDM1	PvD
AMEX60DD042067	-0.0125291	-0.75911	-0.082	-0.066	-1	PvD	ITGA1 [nr]	PvD
AMEX60DD050264	-0.0125667	1.09727	-0.013	-0.028	-1	PvD	PTRH1	PvD
AMEX60DD007462	-0.0125988	-0.505302	-0.134	-0.105	-1	PvD	PRKAR2B	PvD
AMEX60DD020697	-0.012619	-1.14911	-0.021	-0.016	-1	PvD	AMEX60DD020697	PvD
AMEX60DD024452	-0.0126748	0.517443	-0.075	-0.095	-1	PvD	DMAC2	PvD
AMEX60DD022897	-0.0126868	-0.591399	-0.042	-0.04	-1	PvD	LOC114595135 [nr]|ZNF268 [hs]	PvD
AMEX60DD022438	-0.0127252	-0.553956	-0.028	-0.015	-1	PvD	AMEX60DD022438	PvD
AMEX60DD007585	-0.0127416	0.86688	-0.016	-0.032	-1	PvD	DV515_00004577 [nr]|KERA [hs]	PvD
AMEX60DD009093	-0.0127908	1.04747	-0.006	-0.015	-1	PvD	ZBED6	PvD
AMEX60DDU001020466	-0.0128578	-1.20779	-0.011	-0.008	-1	PvD	LOC115370421 [nr]	PvD
AMEX60DD045392	-0.012871	1.37708	-0.008	-0.02	-1	PvD	SLC25A4 [nr]|SLC25A5 [hs]	PvD
AMEX60DD021270	-0.0128935	-1.16351	-0.025	-0.012	-1	PvD	AMEX60DD021270	PvD
AMEX60DD019328	-0.0129013	0.775878	-0.014	-0.014	-1	PvD	TCTEX1D1	PvD
AMEX60DD044269	-0.0129056	0.611304	-0.012	-0.024	-1	PvD	AMEX60DD044269	PvD
AMEX60DD020025	-0.0129647	1.48981	-0.004	-0.014	-1	PvD	AMEX60DD020025	PvD
AMEX60DD032569	-0.0130334	-0.975475	-0.035	-0.018	-1	PvD	TRIM54	PvD
AMEX60DD055753	-0.0131002	0.938122	-0.025	-0.035	-1	PvD	AMEX60DD055753	PvD
AMEX60DDU001032684	-0.0131014	0.795074	-0.009	-0.013	-1	PvD	AMEX60DDU001032684	PvD
AMEX60DD009064	-0.0131125	0.948269	-0.021	-0.028	-1	PvD	NFASC	PvD
AMEX60DD040691	-0.0132649	-0.692294	-0.063	-0.042	-1	PvD	LOC115085781 [nr]|NAPRT [hs]	PvD
AMEX60DD019750	-0.0133203	0.9394	-0.02	-0.036	-1	PvD	ATPAF1	PvD
AMEX60DD035478	-0.0133326	-0.540583	-0.099	-0.072	-1	PvD	DR999_PMT08329 [nr]|KIZ [hs]	PvD
AMEX60DD043905	-0.0133449	0.738335	-0.02	-0.037	-1	PvD	SPP1 [nr]	PvD
AMEX60DD020353	-0.0133616	-1.14091	-0.03	-0.016	-1	PvD	LOC104036796 [nr]|PIGQ [hs]	PvD
AMEX60DD001065	-0.0133619	-1.26215	-0.023	-0.01	-1	PvD	AMEX60DD001065	PvD
AMEX60DD047984	-0.0133758	0.501686	-0.049	-0.074	-1	PvD	SOWAHC.L [nr]|SOWAHC [hs]	PvD
AMEX60DD054700	-0.0133965	-0.619482	-0.092	-0.069	-1	PvD	DOC2B	PvD
AMEX60DD053994	-0.0134009	1.76915	-0.006	-0.014	-1	PvD	AMEX60DD053994	PvD
AMEX60DDU001023869	-0.0134418	0.890978	-0.02	-0.032	-1	PvD	AMEX60DDU001023869	PvD
AMEX60DD004777	-0.0134661	1.34022	-0.011	-0.022	-1	PvD	SINHCAF	PvD
AMEX60DD032224	-0.0135301	0.667283	-0.019	-0.02	-1	PvD	VMD2 [nr]	PvD
AMEX60DD007874	-0.013555	0.940884	-0.004	-0.011	-1	PvD	LOC115098959 [nr]|CTTN [hs]	PvD
AMEX60DD046074	-0.0136008	-0.572663	-0.081	-0.055	-1	PvD	CTBP1 [nr]	PvD
AMEX60DD056759	-0.0136341	0.667577	-0.014	-0.015	-1	PvD	LOC112967127 [nr]|ZNF420 [hs]	PvD
AMEX60DDU001025742	-0.0136514	-2.26826	-0.01	-0.004	-1	PvD	AMEX60DDU001025742	PvD
AMEX60DD015830	-0.0138015	0.51961	-0.052	-0.052	-1	PvD	ADCY7	PvD
AMEX60DD041431	-0.0138286	-0.888493	-0.018	-0.008	-1	PvD	LOC115082284 [nr]	PvD
AMEX60DD017109	-0.0138396	0.726417	-0.043	-0.067	-1	PvD	AMEX60DD017109	PvD
AMEX60DD003663	-0.0139443	-0.544882	-0.056	-0.036	-1	PvD	PRTG	PvD
AMEX60DD049899	-0.0139663	1.43619	-0.005	-0.01	-1	PvD	RHOG	PvD
AMEX60DD047562	-0.0139879	-2.01418	-0.012	-0.003	-1	PvD	AMEX60DD047562	PvD
AMEX60DD004320	-0.0140132	-0.985105	-0.042	-0.025	-1	PvD	DR999_PMT19044 [nr]|RERG [hs]	PvD
AMEX60DDU001012213	-0.0140149	1.03665	-0.005	-0.014	-1	PvD	SLC25A43	PvD
AMEX60DD017442	-0.0140785	-0.596675	-0.017	-0.017	-1	PvD	AMEX60DD017442	PvD
AMEX60DD012398	-0.0140949	0.559046	-0.063	-0.089	-1	PvD	LOC104058473 [nr]	PvD
AMEX60DDU001025857	-0.0141051	-0.893351	-0.023	-0.02	-1	PvD	AMEX60DDU001025857	PvD
AMEX60DD044537	-0.0141148	-0.570241	-0.021	-0.022	-1	PvD	NAP1L1.S [nr]	PvD
AMEX60DD004337	-0.0141154	0.557354	-0.015	-0.028	-1	PvD	AMEX60DD004337	PvD
AMEX60DD001732	-0.0141726	-0.722963	-0.015	-0.017	-1	PvD	AMEX60DD001732	PvD
AMEX60DD017240	-0.0142032	-1.02053	-0.019	-0.012	-1	PvD	LOC115081182 [nr]|FUT2 [hs]	PvD
AMEX60DD051822	-0.0142576	-0.616886	-0.087	-0.066	-1	PvD	AMEX60DD051822	PvD
AMEX60DD006441	-0.0142727	-0.639116	-0.078	-0.053	-1	PvD	AMEX60DD006441	PvD
AMEX60DD044191	-0.0142791	0.529563	-0.088	-0.115	-1	PvD	CHK1 [nr]	PvD
AMEX60DD045726	-0.0143236	-1.18473	-0.011	-0.003	-1	PvD	LOC115548725 [nr]	PvD
AMEX60DD044524	-0.0143373	0.778162	-0.022	-0.034	-1	PvD	COL25A1	PvD
AMEX60DD054312	-0.0143674	-0.519681	-0.081	-0.072	-1	PvD	TIMM22	PvD
AMEX60DD050964	-0.0144013	0.553813	-0.054	-0.078	-1	PvD	LOC310926 [nr]	PvD
AMEX60DD001569	-0.0144026	0.554667	-0.056	-0.081	-1	PvD	TNIK	PvD
AMEX60DD019378	-0.0144733	-1.25071	-0.025	-0.016	-1	PvD	AMEX60DD019378	PvD
AMEX60DD003567	-0.0144985	0.75998	-0.023	-0.032	-1	PvD	LOC108804804 [nr]|LMNA [hs]	PvD
AMEX60DD015429	-0.0145643	-1.31065	-0.026	-0.013	-1	PvD	LOC112108205 [nr]|RIPK2 [hs]	PvD
AMEX60DD012502	-0.0145704	0.703635	-0.033	-0.039	-1	PvD	AMEX60DD012502	PvD
AMEX60DD036020	-0.0145731	0.577281	-0.042	-0.065	-1	PvD	MRPS10	PvD
AMEX60DD054462	-0.0146016	0.542205	-0.036	-0.054	-1	PvD	DTX2 [hs]	PvD
AMEX60DD053357	-0.0146037	0.709284	-0.044	-0.066	-1	PvD	AMEX60DD053357	PvD
AMEX60DD048458	-0.0146458	1.1175	-0.007	-0.012	-1	PvD	AMEX60DD048458	PvD
AMEX60DD053429	-0.0147328	1.413	-0.007	-0.016	-1	PvD	LOC108803380 [nr]|PRDM9 [hs]	PvD
AMEX60DD023389	-0.0147454	0.716987	-0.043	-0.066	-1	PvD	MGLL	PvD
AMEX60DD019837	-0.0147733	-1.20566	-0.014	-0.01	-1	PvD	CCDC24	PvD
AMEX60DD056587	-0.0147862	-0.677157	-0.009	-0.011	-1	PvD	AMEX60DD056587	PvD
AMEX60DD020507	-0.0148054	1.44396	-0.012	-0.02	-1	PvD	LOC100336828 [nr]	PvD
AMEX60DD037913	-0.0148097	0.728716	-0.025	-0.044	-1	PvD	DR999_PMT09244 [nr]|SUSD5 [hs]	PvD
AMEX60DD004804	-0.01484	1.85798	-0.003	-0.012	-1	PvD	LYVE1	PvD
AMEX60DD035868	-0.0148631	0.861383	-0.042	-0.061	-1	PvD	NRXN1	PvD
AMEX60DD009871	-0.0148789	0.831527	-0.027	-0.031	-1	PvD	DBF4B	PvD
AMEX60DD044222	-0.0148854	0.793138	-0.004	-0.01	-1	PvD	AMEX60DD044222	PvD
AMEX60DD029382	-0.01493	-0.920959	-0.014	-0.013	-1	PvD	LOC101937612 [nr]|TRIM27 [hs]	PvD
AMEX60DD049387	-0.0149517	-0.737755	-0.01	-0.004	-1	PvD	AMEX60DD049387	PvD
AMEX60DDU001019321	-0.0149519	-1.17987	-0.023	-0.01	-1	PvD	AMEX60DDU001019321	PvD
AMEX60DD017599	-0.0149617	-0.952395	-0.027	-0.017	-1	PvD	E1301_TTI005140 [nr]	PvD
AMEX60DD008262	-0.0149625	-1.43484	-0.014	-0.008	-1	PvD	LOC104012646 [nr]|LOC107985021 [hs]	PvD
AMEX60DD048946	-0.015006	-1.12754	-0.015	-0.006	-1	PvD	PCDH8 [hs]	PvD
AMEX60DD049638	-0.0150322	0.843739	-0.02	-0.035	-1	PvD	ME3 [nr]	PvD
AMEX60DD035969	-0.0150487	0.547428	-0.043	-0.067	-1	PvD	THADA	PvD
AMEX60DD027980	-0.0150789	-0.677743	-0.086	-0.067	-1	PvD	SEPTIN1 [nr]|SEPTIN4 [hs]	PvD
AMEX60DD029297	-0.0151232	-0.552312	-0.097	-0.081	-1	PvD	AMEX60DD029297	PvD
AMEX60DD051333	-0.0151434	-0.819501	-0.053	-0.043	-1	PvD	MORN1 [nr]	PvD
AMEX60DD052086	-0.0152129	-1.00076	-0.021	-0.009	-1	PvD	AMEX60DD052086	PvD
AMEX60DD027307	-0.0152287	1.80799	-0.004	-0.013	-1	PvD	AMEX60DD027307	PvD
AMEX60DD015248	-0.0152909	1.16744	-0.004	-0.012	-1	PvD	AMEX60DD015248	PvD
AMEX60DD025291	-0.0152914	-0.951662	-0.037	-0.02	-1	PvD	FLRT1	PvD
AMEX60DD037823	-0.0153256	-1.2555	-0.017	-0.009	-1	PvD	AMEX60DD037823	PvD
AMEX60DD047460	-0.0153655	1.30441	-0.007	-0.019	-1	PvD	CXADR	PvD
AMEX60DD030625	-0.0153868	-0.766697	-0.012	-0.012	-1	PvD	AMEX60DD030625	PvD
AMEX60DD044081	-0.015409	-0.517742	-0.079	-0.057	-1	PvD	AMEX60DD044081	PvD
AMEX60DD048922	-0.0154535	1.62149	-0.004	-0.01	-1	PvD	TOMM6 [nr]	PvD
AMEX60DD040834	-0.0155417	-1.74807	-0.012	-0.007	-1	PvD	AMEX60DD040834	PvD
AMEX60DDU001030114	-0.0155452	1.0077	-0.007	-0.012	-1	PvD	PARPI_0027204 [nr]	PvD
AMEX60DD020826	-0.0156236	-1.51513	-0.019	-0.008	-1	PvD	AMEX60DD020826	PvD
AMEX60DDU001010281	-0.0157157	0.76909	-0.035	-0.043	-1	PvD	HS2ST1	PvD
AMEX60DD032408	-0.015776	0.594948	-0.053	-0.075	-1	PvD	AMEX60DD032408	PvD
AMEX60DD050583	-0.0158362	0.87736	-0.018	-0.034	-1	PvD	RPL6	PvD
AMEX60DD020617	-0.01587	-0.617711	-0.021	-0.021	-1	PvD	LOC106702552 [nr]	PvD
AMEX60DD028292	-0.0159292	-0.935199	-0.016	-0.013	-1	PvD	LOC102360898 [nr]	PvD
AMEX60DD049847	-0.0159444	0.607593	-0.019	-0.034	-1	PvD	PDE2A	PvD
AMEX60DD014747	-0.0159579	0.516945	-0.03	-0.048	-1	PvD	PARPI_0009866 [nr]	PvD
AMEX60DD017594	-0.0159926	-1.68531	-0.011	-0.006	-1	PvD	AMEX60DD017594	PvD
AMEX60DD022005	-0.0160989	0.568161	-0.069	-0.095	-1	PvD	KIF15	PvD
AMEX60DD034224	-0.0161044	1.43973	-0.008	-0.017	-1	PvD	SAMD5	PvD
AMEX60DD043568	-0.0161159	-0.612896	-0.051	-0.037	-1	PvD	AMEX60DD043568	PvD
AMEX60DD003407	-0.0161804	-1.04837	-0.014	-0.011	-1	PvD	LOC115460056 [nr]	PvD
AMEX60DD037622	-0.0161883	0.642202	-0.008	-0.017	-1	PvD	AMEX60DD037622	PvD
AMEX60DD029619	-0.0162321	0.531232	-0.088	-0.112	-1	PvD	LETMD1 [nr]	PvD
AMEX60DD025727	-0.016233	-0.535845	-0.094	-0.071	-1	PvD	AMEX60DD025727	PvD
AMEX60DDU001000283	-0.0162427	0.705712	-0.042	-0.053	-1	PvD	LOC106598548 [nr]|ANKRD28 [hs]	PvD
AMEX60DD054240	-0.0162499	0.606208	-0.042	-0.064	-1	PvD	DNAJC30	PvD
AMEX60DD027170	-0.0163039	0.517894	-0.063	-0.09	-1	PvD	LOC108411381 [nr]|GEM [hs]	PvD
AMEX60DD049529	-0.0163396	0.76508	-0.011	-0.023	-1	PvD	LOC114595149 [nr]	PvD
AMEX60DD051009	-0.016348	0.838609	-0.009	-0.021	-1	PvD	LOC115097266 [nr]	PvD
AMEX60DD039021	-0.0164579	-0.663971	-0.078	-0.054	-1	PvD	GABBR2	PvD
AMEX60DD051896	-0.0164655	1.05404	-0.006	-0.012	-1	PvD	CUNH10ORF105 [nr]|C10ORF105 [hs]	PvD
AMEX60DD008649	-0.0164694	0.57466	-0.065	-0.091	-1	PvD	RNPEP	PvD
AMEX60DD032724	-0.0164895	1.08519	-0.008	-0.01	-1	PvD	EPHX2	PvD
AMEX60DDU001036701	-0.0165288	-1.27907	-0.01	-0.005	-1	PvD	ORF2 [nr]	PvD
AMEX60DD022900	-0.0166113	-0.536566	-0.072	-0.062	-1	PvD	LOC114595135 [nr]|ZNF850 [hs]	PvD
AMEX60DD051715	-0.0166352	1.91111	-0.003	-0.01	-1	PvD	AMEX60DD051715	PvD
AMEX60DD053229	-0.0166561	-0.520699	-0.093	-0.069	-1	PvD	RAB11FIP2	PvD
AMEX60DD026476	-0.0166775	1.00452	-0.017	-0.031	-1	PvD	LOC114645960 [nr]	PvD
AMEX60DDU001000590	-0.0166884	0.658165	-0.052	-0.073	-1	PvD	KIAA0586	PvD
AMEX60DD033505	-0.0167331	1.46178	-0.008	-0.017	-1	PvD	LOC112547415 [nr]|LOC340211 [hs]	PvD
AMEX60DD003970	-0.0167408	1.03751	-0.012	-0.02	-1	PvD	LOC112547415 [nr]	PvD
AMEX60DD030043	-0.016748	0.842	-0.016	-0.02	-1	PvD	CYFIP2	PvD
AMEX60DD024144	-0.0167484	-0.716504	-0.012	-0.013	-1	PvD	LOC103165227 [nr]|ZNF436 [hs]	PvD
AMEX60DD030967	-0.0167657	0.680529	-0.039	-0.053	-1	PvD	MYCBPAP	PvD
AMEX60DD029058	-0.0168073	0.582051	-0.056	-0.077	-1	PvD	PFDN1	PvD
AMEX60DD022769	-0.0168371	0.562037	-0.026	-0.043	-1	PvD	AMEX60DD022769	PvD
AMEX60DD010276	-0.0168623	-0.573243	-0.033	-0.031	-1	PvD	ARL5C [nr]|ARL5B [hs]	PvD
AMEX60DD056183	-0.0168627	-0.681643	-0.06	-0.047	-1	PvD	VMD2 [nr]	PvD
AMEX60DD046925	-0.0169368	0.781555	-0.017	-0.021	-1	PvD	NDC80	PvD
AMEX60DD011035	-0.0169375	0.690122	-0.037	-0.058	-1	PvD	JAG2	PvD
AMEX60DD033844	-0.016984	-0.645115	-0.06	-0.045	-1	PvD	LOC100551043 [nr]|USP45 [hs]	PvD
AMEX60DD023097	-0.0170046	0.768627	-0.026	-0.04	-1	PvD	LOC101350216 [nr]|PRDM9 [hs]	PvD
AMEX60DD054410	-0.0170301	1.26969	-0.012	-0.023	-1	PvD	RASL10B	PvD
AMEX60DDU001002562	-0.017064	-0.588694	-0.07	-0.047	-1	PvD	AMEX60DDU001002562	PvD
AMEX60DD017752	-0.017147	0.777716	-0.019	-0.027	-1	PvD	AMEX60DD017752	PvD
AMEX60DD009979	-0.0171705	1.0776	-0.022	-0.034	-1	PvD	LOC115481662 [nr]|KCNJ3 [hs]	PvD
AMEX60DD007022	-0.017183	-1.13214	-0.026	-0.017	-1	PvD	PTN [nr]	PvD
AMEX60DD009047	-0.0172405	-0.81236	-0.048	-0.029	-1	PvD	LEMD1 [nr]|TMPO [hs]	PvD
AMEX60DD004311	-0.0173016	-0.588415	-0.015	-0.017	-1	PvD	LOC115079285 [nr]	PvD
AMEX60DD043117	-0.0173645	-1.45332	-0.017	-0.007	-1	PvD	AMEX60DD043117	PvD
AMEX60DD017314	-0.0174006	0.709536	-0.04	-0.057	-1	PvD	HSD17B14	PvD
AMEX60DD040905	-0.017429	-0.568779	-0.068	-0.059	-1	PvD	LOC115467692 [nr]|HARBI1 [hs]	PvD
AMEX60DD017656	-0.0175259	-0.501077	-0.078	-0.069	-1	PvD	LOC102945492 [nr]	PvD
AMEX60DD004707	-0.01756	-0.715819	-0.023	-0.015	-1	PvD	AB205_0141210 [nr]|USP24 [hs]	PvD
AMEX60DD046723	-0.017612	0.612348	-0.014	-0.024	-1	PvD	N/A	PvD
AMEX60DD025096	-0.0176239	0.811888	-0.023	-0.04	-1	PvD	LOC115098279 [nr]	PvD
AMEX60DDU001042114	-0.0176716	1.02648	-0.004	-0.012	-1	PvD	CADR_000007266 [nr]|SATB2 [hs]	PvD
AMEX60DD047263	-0.0177552	0.577044	-0.036	-0.057	-1	PvD	AMEX60DD047263	PvD
AMEX60DD023727	-0.0177829	0.543324	-0.077	-0.104	-1	PvD	AMEX60DD023727	PvD
AMEX60DD014837	-0.0178051	0.705172	-0.005	-0.014	-1	PvD	HCN3 [nr]|HCN4 [hs]	PvD
AMEX60DD009801	-0.0178831	-1.22419	-0.01	-0.003	-1	PvD	G6PC.1.S [nr]|G6PC [hs]	PvD
AMEX60DD053855	-0.0179235	1.09123	-0.008	-0.017	-1	PvD	AMEX60DD053855	PvD
AMEX60DD010754	-0.0179293	-0.657558	-0.076	-0.069	-1	PvD	HSP70 [nr]|HSPA8 [hs]	PvD
AMEX60DD039632	-0.0179599	1.00507	-0.004	-0.012	-1	PvD	KLHL14	PvD
AMEX60DD039201	-0.017974	-1.54089	-0.019	-0.009	-1	PvD	ZNF236 [nr]	PvD
AMEX60DD046847	-0.0181608	-0.72026	-0.036	-0.028	-1	PvD	WARS2	PvD
AMEX60DD026951	-0.018212	-1.35563	-0.01	-0.008	-1	PvD	SLCO4A1	PvD
AMEX60DD028599	-0.0182274	1.18328	-0.007	-0.01	-1	PvD	AMEX60DD028599	PvD
AMEX60DD003203	-0.018247	-1.92908	-0.012	-0.005	-1	PvD	AMEX60DD003203	PvD
AMEX60DD017200	-0.0182507	1.1758	-0.003	-0.011	-1	PvD	LOC108715436 [nr]|KCNG4 [hs]	PvD
AMEX60DD026821	-0.0183856	0.851001	-0.025	-0.034	-1	PvD	LRRC23	PvD
AMEX60DD004172	-0.0184262	-1.11349	-0.015	-0.007	-1	PvD	AMEX60DD004172	PvD
AMEX60DD049952	-0.0185566	0.591581	-0.057	-0.075	-1	PvD	LOC112546789 [nr]	PvD
AMEX60DD003405	-0.0187703	2.24859	-0.004	-0.012	-1	PvD	LOC101638942 [nr]|H2BC12 [hs]	PvD
AMEX60DDU001027838	-0.0188276	-1.46104	-0.013	-0.007	-1	PvD	AMEX60DDU001027838	PvD
AMEX60DD022378	-0.0188378	-1.27254	-0.018	-0.007	-1	PvD	LOC115084272 [nr]|PON1 [hs]	PvD
AMEX60DD022291	-0.0188965	1.71342	-0.005	-0.014	-1	PvD	AMEX60DD022291	PvD
AMEX60DD002679	-0.0189415	-1.15114	-0.01	-0.004	-1	PvD	SRSF7	PvD
AMEX60DD010743	-0.0189422	0.69575	-0.038	-0.058	-1	PvD	LOC114605181 [nr]	PvD
AMEX60DD048193	-0.0189733	-0.765122	-0.012	-0.012	-1	PvD	UBAC2	PvD
AMEX60DD047628	-0.019056	0.67738	-0.013	-0.013	-1	PvD	AMEX60DD047628	PvD
AMEX60DD052517	-0.0191111	0.732106	-0.178	-0.197	-1	PvD	ACTA2	PvD
AMEX60DD042014	-0.0191367	1.00352	-0.017	-0.032	-1	PvD	LOC115370421 [nr]	PvD
AMEX60DD015245	-0.019216	0.611634	-0.042	-0.055	-1	PvD	DYNLRB2	PvD
AMEX60DDU001038882	-0.0193339	0.762774	-0.03	-0.048	-1	PvD	LOC103060764 [nr]|ZNF268 [hs]	PvD
AMEX60DD002540	-0.0193796	1.17353	-0.019	-0.032	-1	PvD	ADRB3 [nr]	PvD
AMEX60DD050098	-0.0193855	0.551021	-0.005	-0.01	-1	PvD	LOC115476295 [nr]	PvD
AMEX60DD056725	-0.0193934	-1.08254	-0.02	-0.014	-1	PvD	LOC114595135 [nr]|ZNF850 [hs]	PvD
AMEX60DD002007	-0.0195608	-1.14281	-0.015	-0.011	-1	PvD	LOC568735 [nr]	PvD
AMEX60DD011824	-0.0195682	-1.01474	-0.015	-0.007	-1	PvD	AMEX60DD011824	PvD
AMEX60DD027272	-0.0195686	-0.527591	-0.08	-0.068	-1	PvD	NELFCD	PvD
AMEX60DD044696	-0.0195739	-1.08223	-0.03	-0.016	-1	PvD	AMEX60DD044696	PvD
AMEX60DD035278	-0.0195903	-0.692925	-0.054	-0.044	-1	PvD	AMEX60DD035278	PvD
AMEX60DD034238	-0.0196062	-0.567162	-0.099	-0.073	-1	PvD	SLC18B1	PvD
AMEX60DD046729	-0.0196474	0.60712	-0.06	-0.084	-1	PvD	LOC109200410 [nr]	PvD
AMEX60DD052286	-0.0196548	-1.26145	-0.022	-0.011	-1	PvD	LOC115471162 [nr]	PvD
AMEX60DD010445	-0.0197998	-1.12653	-0.023	-0.013	-1	PvD	LOC103164661 [nr]|TRIM39 [hs]	PvD
AMEX60DD004208	-0.0198568	1.51543	-0.012	-0.02	-1	PvD	AGBL1	PvD
AMEX60DDU001022730	-0.0198618	-1.02691	-0.027	-0.02	-1	PvD	AMEX60DDU001022730	PvD
AMEX60DD004594	-0.0198943	0.691371	-0.018	-0.032	-1	PvD	FADS1	PvD
AMEX60DD054788	-0.0199457	0.890404	-0.029	-0.044	-1	PvD	LOC102352863 [nr]	PvD
AMEX60DDU001019901	-0.0199846	1.17526	-0.01	-0.02	-1	PvD	RPL37A [hs]	PvD
AMEX60DD026278	-0.0200913	-0.507904	-0.072	-0.063	-1	PvD	LOC115080455 [nr]|ZNF248 [hs]	PvD
AMEX60DD005937	-0.0201375	-0.772892	-0.02	-0.014	-1	PvD	DR999_PMT03372 [nr]|CLSPN [hs]	PvD
AMEX60DD008363	-0.0201787	-0.644973	-0.035	-0.028	-1	PvD	CUNH12ORF45 [nr]|C12ORF45 [hs]	PvD
AMEX60DD054116	-0.0202585	-0.663147	-0.069	-0.054	-1	PvD	AMEX60DD054116	PvD
AMEX60DD010961	-0.0203316	0.799036	-0.006	-0.014	-1	PvD	AMEX60DD010961	PvD
AMEX60DD030798	-0.0203545	1.27816	-0.009	-0.015	-1	PvD	GALR2	PvD
AMEX60DD041238	-0.0203591	0.595448	-0.017	-0.031	-1	PvD	AMEX60DD041238	PvD
AMEX60DD031910	-0.0203788	0.636895	-0.015	-0.027	-1	PvD	DHPS	PvD
AMEX60DD019580	-0.0204078	-0.609824	-0.018	-0.018	-1	PvD	LOC113406550 [nr]|CPT2 [hs]	PvD
AMEX60DD008060	-0.0204269	1.29346	-0.009	-0.014	-1	PvD	LRGUK.L [nr]|LRGUK [hs]	PvD
AMEX60DDU001011058	-0.0204981	-0.648904	-0.08	-0.056	-1	PvD	AMEX60DDU001011058	PvD
AMEX60DDU001011496	-0.0205123	-0.803032	-0.024	-0.013	-1	PvD	FATE1 [nr]	PvD
AMEX60DD039044	-0.0205601	0.779438	-0.044	-0.06	-1	PvD	DNAH5 [hs]	PvD
AMEX60DD004763	-0.0205965	-1.04203	-0.032	-0.017	-1	PvD	CUNH11ORF16 [nr]|C11ORF16 [hs]	PvD
AMEX60DD054097	-0.0206371	0.542649	-0.052	-0.076	-1	PvD	N/A	PvD
AMEX60DD042920	-0.0206527	0.607673	-0.005	-0.012	-1	PvD	SLC12A2 [hs]	PvD
AMEX60DD035280	-0.0207268	0.869225	-0.007	-0.017	-1	PvD	ZBTB18	PvD
AMEX60DD039524	-0.0207561	-0.917751	-0.014	-0.006	-1	PvD	IMPACT	PvD
AMEX60DD037959	-0.0208353	-0.878133	-0.053	-0.036	-1	PvD	ARPP21	PvD
AMEX60DD051690	-0.0209521	-0.788829	-0.04	-0.031	-1	PvD	NUDT13	PvD
AMEX60DD010463	-0.0210131	0.561115	-0.052	-0.075	-1	PvD	LOC115459511 [nr]|TRIM39 [hs]	PvD
AMEX60DD055332	-0.0210667	-1.54657	-0.016	-0.006	-1	PvD	NME9	PvD
AMEX60DD040530	-0.0211078	0.638792	-0.009	-0.02	-1	PvD	DR999_PMT11221 [nr]|KCNQ3 [hs]	PvD
AMEX60DD017923	-0.0211797	-1.38206	-0.014	-0.008	-1	PvD	LOC108800383 [nr]	PvD
AMEX60DD009836	-0.0211955	-0.747571	-0.058	-0.037	-1	PvD	LOC115074046 [nr]|MYLK [hs]	PvD
AMEX60DD051733	-0.0212077	-1.05428	-0.01	-0.007	-1	PvD	AMEX60DD051733	PvD
AMEX60DD006067	-0.0212192	1.37007	-0.003	-0.01	-1	PvD	DCDC2B [nr]|DCDC2 [hs]	PvD
AMEX60DD054812	-0.0212959	-1.27036	-0.018	-0.012	-1	PvD	ANKRD13B	PvD
AMEX60DD049437	-0.0213569	-1.98837	-0.012	-0.005	-1	PvD	AMEX60DD049437	PvD
AMEX60DD004583	-0.0214238	-0.710568	-0.063	-0.043	-1	PvD	INCENP.L [nr]|INCENP [hs]	PvD
AMEX60DDU001007367	-0.0214845	1.15592	-0.003	-0.01	-1	PvD	LOC111190745 [nr]	PvD
AMEX60DD022629	-0.02157	0.735356	-0.042	-0.059	-1	PvD	AMEX60DD022629	PvD
AMEX60DD019267	-0.021676	1.1928	-0.018	-0.031	-1	PvD	NEGR1	PvD
AMEX60DDU001006781	-0.0216969	-0.552219	-0.098	-0.077	-1	PvD	LOC115472078 [nr]|SSUH2 [hs]	PvD
AMEX60DD000544	-0.021697	-1.28303	-0.025	-0.014	-1	PvD	DR999_PMT12749 [nr]|TMEM233 [hs]	PvD
AMEX60DD024367	-0.0217116	-0.713635	-0.04	-0.03	-1	PvD	AMEX60DD024367	PvD
AMEX60DD012375	-0.0217624	0.738937	-0.007	-0.015	-1	PvD	PARPI_0014716 [nr]	PvD
AMEX60DD016489	-0.0218049	0.973777	-0.012	-0.012	-1	PvD	AMEX60DD016489	PvD
AMEX60DD050101	-0.021851	-0.567005	-0.077	-0.065	-1	PvD	APBB1	PvD
AMEX60DD045452	-0.0218527	0.880851	-0.01	-0.021	-1	PvD	AMEX60DD045452	PvD
AMEX60DD021983	-0.0219091	-0.744214	-0.054	-0.038	-1	PvD	RAPGEF5	PvD
AMEX60DDU001036946	-0.0219972	-0.811108	-0.01	-0.008	-1	PvD	E1301_TTI003913 [nr]|LOC100130764 [hs]	PvD
AMEX60DD045491	-0.0220161	0.553887	-0.027	-0.045	-1	PvD	LOC111947684 [nr]	PvD
AMEX60DD011424	-0.0221064	0.869644	-0.009	-0.02	-1	PvD	AMEX60DD011424	PvD
AMEX60DDU001000195	-0.0221423	-0.718807	-0.022	-0.016	-1	PvD	LOC108792107 [nr]|CPT1A [hs]	PvD
AMEX60DD050936	-0.0221605	-0.576611	-0.027	-0.015	-1	PvD	AMEX60DD050936	PvD
AMEX60DD033843	-0.0223033	-0.684225	-0.057	-0.037	-1	PvD	LOC104634398 [nr]	PvD
AMEX60DD004124	-0.0223473	0.78409	-0.014	-0.018	-1	PvD	AMEX60DD004124	PvD
AMEX60DD010566	-0.0223587	1.34005	-0.005	-0.014	-1	PvD	LOC115468190 [nr]|TRIM39 [hs]	PvD
AMEX60DD004738	-0.0223902	-0.733445	-0.015	-0.013	-1	PvD	AMEX60DD004738	PvD
AMEX60DD006666	-0.0224199	1.34634	-0.008	-0.014	-1	PvD	LMO3	PvD
AMEX60DD005503	-0.0224222	0.50861	-0.037	-0.037	-1	PvD	LOC115479748 [nr]|CCN2 [hs]	PvD
AMEX60DD006876	-0.0224394	-0.828261	-0.044	-0.027	-1	PvD	AMEX60DD006876	PvD
AMEX60DDU001039533	-0.0227017	0.870902	-0.009	-0.02	-1	PvD	AMEX60DDU001039533	PvD
AMEX60DD045914	-0.0227126	0.669458	-0.051	-0.072	-1	PvD	PPP2R2C	PvD
AMEX60DD034579	-0.0227369	-1.11122	-0.012	-0.01	-1	PvD	DR999_PMT10036 [nr]|DACT2 [hs]	PvD
AMEX60DD053102	-0.0227629	-0.775238	-0.048	-0.033	-1	PvD	ADRA2A	PvD
AMEX60DD015195	-0.0228174	1.65263	-0.003	-0.012	-1	PvD	LOC115458293 [nr]|TLR2 [hs]	PvD
AMEX60DD035021	-0.0229585	-0.520366	-0.099	-0.076	-1	PvD	MFSD4B	PvD
AMEX60DD010210	-0.02298	0.918642	-0.017	-0.029	-1	PvD	LOC106702552 [nr]	PvD
AMEX60DD026125	-0.0230755	1.02026	-0.006	-0.01	-1	PvD	AURKB	PvD
AMEX60DD053883	-0.0231379	-0.603542	-0.018	-0.018	-1	PvD	TMEM25	PvD
AMEX60DD004776	-0.0231396	0.821113	-0.005	-0.013	-1	PvD	SCUBE2	PvD
AMEX60DD014433	-0.0232835	-0.881072	-0.014	-0.01	-1	PvD	AMEX60DD014433	PvD
AMEX60DD029392	-0.0234431	0.690216	-0.02	-0.031	-1	PvD	LOC115094715 [nr]|ZNF813 [hs]	PvD
AMEX60DD048736	-0.0235085	1.09539	-0.005	-0.014	-1	PvD	RSL24D1.S [nr]|RSL24D1 [hs]	PvD
AMEX60DD053949	-0.0235175	0.60101	-0.018	-0.031	-1	PvD	AMEX60DD053949	PvD
AMEX60DD056575	-0.0235524	0.671091	-0.032	-0.041	-1	PvD	LOC114789635 [nr]|ZNF420 [hs]	PvD
AMEX60DD041894	-0.0235585	0.818928	-0.032	-0.048	-1	PvD	SPEF2 [hs]	PvD
AMEX60DD001608	-0.0235628	0.694653	-0.054	-0.076	-1	PvD	AMEX60DD001608	PvD
AMEX60DD048329	-0.0235837	1.19067	-0.01	-0.021	-1	PvD	CPOX	PvD
AMEX60DD054379	-0.0236341	-0.665765	-0.063	-0.043	-1	PvD	RAD51D	PvD
AMEX60DD051494	-0.0236486	0.815349	-0.02	-0.036	-1	PvD	CELAPHUS_00014730 [nr]|KIF17 [hs]	PvD
AMEX60DD056563	-0.023728	0.773909	-0.02	-0.03	-1	PvD	LOC112851360 [nr]|ZNF583 [hs]	PvD
AMEX60DD034393	-0.02376	0.502714	-0.107	-0.133	-1	PvD	ADGRG6 [nr]	PvD
AMEX60DD020572	-0.0238508	-0.509284	-0.012	-0.012	-1	PvD	LOC115076055 [nr]|ABCC1 [hs]	PvD
AMEX60DD015376	-0.0239536	1.00811	-0.013	-0.026	-1	PvD	AMEX60DD015376	PvD
AMEX60DD052771	-0.0240021	-1.27992	-0.01	-0.009	-1	PvD	LOC103174533 [nr]	PvD
AMEX60DD052299	-0.0241348	-1.82759	-0.01	-0.004	-1	PvD	AMEX60DD052299	PvD
AMEX60DDU001001098	-0.024185	-0.549635	-0.043	-0.041	-1	PvD	AMEX60DDU001001098	PvD
AMEX60DD002215	-0.0242357	-1.35586	-0.016	-0.008	-1	PvD	AMEX60DD002215	PvD
AMEX60DD015825	-0.0242363	0.668645	-0.038	-0.059	-1	PvD	TIPRL	PvD
AMEX60DD015251	-0.0242766	0.674338	-0.043	-0.064	-1	PvD	N/A	PvD
AMEX60DD030168	-0.0242807	-0.594149	-0.06	-0.04	-1	PvD	MRNIP [nr]	PvD
AMEX60DD029865	-0.024386	-0.949331	-0.013	-0.011	-1	PvD	AMEX60DD029865	PvD
AMEX60DD035963	-0.0244764	-0.713503	-0.031	-0.025	-1	PvD	DYNC2LI1 [nr]|DKFZP564A033 [hs]	PvD
AMEX60DD020148	-0.0244783	0.969079	-0.009	-0.021	-1	PvD	LOC113431283 [nr]|ZNF180 [hs]	PvD
AMEX60DDU001015371	-0.0244925	-1.95998	-0.01	-0.003	-1	PvD	AMEX60DDU001015371	PvD
AMEX60DD048116	-0.0245203	0.812583	-0.013	-0.026	-1	PvD	AMEX60DD048116	PvD
AMEX60DD027728	-0.0245438	1.02026	-0.013	-0.026	-1	PvD	AFAP1L1	PvD
AMEX60DD027461	-0.024549	-1.32601	-0.019	-0.008	-1	PvD	LOC115098236 [nr]|TGM5 [hs]	PvD
AMEX60DD002536	-0.0245604	0.613515	-0.025	-0.027	-1	PvD	GOT1L1	PvD
AMEX60DD045249	-0.0245697	0.562801	-0.009	-0.01	-1	PvD	D9C73_028471 [nr]	PvD
AMEX60DDU001033707	-0.024615	-0.619069	-0.058	-0.038	-1	PvD	AMEX60DDU001033707	PvD
AMEX60DD021652	-0.0247221	-1.35328	-0.014	-0.006	-1	PvD	AMEX60DD021652	PvD
AMEX60DD010528	-0.0247646	0.54236	-0.068	-0.092	-1	PvD	ZBTB12	PvD
AMEX60DD049560	-0.0248303	1.21096	-0.009	-0.013	-1	PvD	FUT6.2.L [nr]|FUT4 [hs]	PvD
AMEX60DD040989	-0.0249247	-0.69636	-0.02	-0.019	-1	PvD	LOC103609617 [nr]|PRDM9 [hs]	PvD
AMEX60DD030943	-0.0250047	-0.88633	-0.052	-0.034	-1	PvD	GRIN2C	PvD
AMEX60DD014249	-0.0250059	-0.732226	-0.062	-0.044	-1	PvD	SEMA6B [nr]	PvD
AMEX60DD036358	-0.0252398	0.728418	-0.026	-0.044	-1	PvD	SAYSD1	PvD
AMEX60DD031909	-0.0252473	0.513939	-0.031	-0.049	-1	PvD	WDR83	PvD
AMEX60DD033958	-0.0253567	0.511668	-0.032	-0.05	-1	PvD	LOC102443612 [nr]	PvD
AMEX60DD006873	-0.0253675	-0.965722	-0.03	-0.016	-1	PvD	AMEX60DD006873	PvD
AMEX60DD015986	-0.0254009	0.505952	-0.013	-0.022	-1	PvD	KIRREL2 [nr]|KIRREL1 [hs]	PvD
AMEX60DD037676	-0.0254024	0.894157	-0.025	-0.04	-1	PvD	LOC103174533 [nr]	PvD
AMEX60DD032459	-0.0254717	0.592963	-0.015	-0.027	-1	PvD	LOC114595135 [nr]|ZNF84 [hs]	PvD
AMEX60DD043401	-0.0254896	0.515921	-0.07	-0.087	-1	PvD	LOC100336720 [nr]	PvD
AMEX60DD039402	-0.0255394	1.25493	-0.007	-0.016	-1	PvD	LDLRAD4	PvD
AMEX60DD004123	-0.0255672	0.881468	-0.019	-0.032	-1	PvD	EZH2	PvD
AMEX60DDU001036245	-0.0255766	-0.577797	-0.008	-0.01	-1	PvD	LAMA2	PvD
AMEX60DD012353	-0.0256417	1.05762	-0.018	-0.031	-1	PvD	LOC114595130 [nr]|ZNF850 [hs]	PvD
AMEX60DD050597	-0.0256537	-0.676437	-0.012	-0.005	-1	PvD	AMEX60DD050597	PvD
AMEX60DD029244	-0.0257122	0.593164	-0.019	-0.02	-1	PvD	AMEX60DD029244	PvD
AMEX60DD001461	-0.0259177	-1.9169	-0.01	-0.004	-1	PvD	LOC115099359 [nr]|CYP2J2 [hs]	PvD
AMEX60DD032075	-0.0259807	-0.589901	-0.07	-0.053	-1	PvD	LOC115082146 [nr]|C3 [hs]	PvD
AMEX60DD050056	-0.0259918	0.845162	-0.02	-0.036	-1	PvD	YBX1 [nr]|RCNSEP1 [hs]	PvD
AMEX60DD030347	-0.0260595	-0.522661	-0.052	-0.033	-1	PvD	WWC1	PvD
AMEX60DD015644	-0.0260628	-1.57901	-0.013	-0.007	-1	PvD	LOC102937281 [nr]	PvD
AMEX60DD046622	-0.0261952	-0.674462	-0.024	-0.02	-1	PvD	AMEX60DD046622	PvD
AMEX60DD031791	-0.026222	0.921809	-0.025	-0.04	-1	PvD	FBXL12	PvD
AMEX60DD021440	-0.0262474	0.513367	-0.013	-0.023	-1	PvD	RMI2	PvD
AMEX60DD053196	-0.026284	0.50259	-0.016	-0.017	-1	PvD	AMEX60DD053196	PvD
AMEX60DD026237	-0.0263786	-0.54678	-0.081	-0.06	-1	PvD	ROGDI	PvD
AMEX60DDU001004599	-0.0264249	-0.64714	-0.012	-0.011	-1	PvD	LOC107104854 [nr]	PvD
AMEX60DD017427	-0.0264287	-0.514234	-0.075	-0.064	-1	PvD	PRPF31	PvD
AMEX60DD035921	-0.026478	-0.67032	-0.024	-0.022	-1	PvD	AMEX60DD035921	PvD
AMEX60DD003231	-0.0265159	-0.77354	-0.025	-0.014	-1	PvD	LOC104277210 [nr]|ATP13A5 [hs]	PvD
AMEX60DD056606	-0.026552	1.38154	-0.006	-0.016	-1	PvD	AMEX60DD056606	PvD
AMEX60DD003294	-0.0265731	1.80839	-0.003	-0.01	-1	PvD	LOC115159831 [nr]|ZNF710 [hs]	PvD
AMEX60DD006551	-0.0265831	1.89121	-0.003	-0.011	-1	PvD	CRY1	PvD
AMEX60DD032402	-0.0266054	0.730383	-0.034	-0.051	-1	PvD	AMEX60DD032402	PvD
AMEX60DD053248	-0.0266265	-1.31668	-0.013	-0.006	-1	PvD	ENO4	PvD
AMEX60DD048604	-0.026686	1.41763	-0.007	-0.017	-1	PvD	LOC112947594 [nr]|GPC6 [hs]	PvD
AMEX60DD039032	-0.0266956	0.803084	-0.008	-0.018	-1	PvD	AMEX60DD039032	PvD
AMEX60DD054372	-0.0268411	-0.564486	-0.074	-0.062	-1	PvD	RFFL [nr]	PvD
AMEX60DD055343	-0.0268838	0.962273	-0.017	-0.027	-1	PvD	ADPRH	PvD
AMEX60DD040299	-0.0269025	1.13359	-0.003	-0.01	-1	PvD	AMEX60DD040299	PvD
AMEX60DD019114	-0.0269592	-1.48862	-0.012	-0.005	-1	PvD	SLC25A24 [nr]	PvD
AMEX60DDU001020269	-0.0269826	-1.1825	-0.011	-0.004	-1	PvD	D9C73_028124 [nr]	PvD
AMEX60DD029535	-0.0269991	1.49304	-0.008	-0.015	-1	PvD	NPFF	PvD
AMEX60DD032963	-0.0270677	1.04627	-0.007	-0.016	-1	PvD	DR999_PMT08470 [nr]|TNFRSF21 [hs]	PvD
AMEX60DD003146	-0.0272404	-1.24616	-0.023	-0.02	-1	PvD	TFRC [nr]|TFR2 [hs]	PvD
AMEX60DD042084	-0.0273216	0.883229	-0.016	-0.03	-1	PvD	LOC112113717 [nr]|CSPG4 [hs]	PvD
AMEX60DD051113	-0.0273683	-1.24749	-0.014	-0.006	-1	PvD	LOC106856377 [nr]|FBXO2 [hs]	PvD
AMEX60DD024262	-0.0273885	1.25151	-0.009	-0.02	-1	PvD	BSN	PvD
AMEX60DD054530	-0.0274032	0.655398	-0.033	-0.052	-1	PvD	NCBP3	PvD
AMEX60DDU001003190	-0.0274358	1.45564	-0.007	-0.016	-1	PvD	LOC108701176 [nr]|CYP2F1 [hs]	PvD
AMEX60DD038364	-0.027619	-1.29362	-0.012	-0.007	-1	PvD	AMEX60DD038364	PvD
AMEX60DD041241	-0.0277644	-1.09837	-0.027	-0.016	-1	PvD	AMEX60DD041241	PvD
AMEX60DD011413	-0.0277771	1.31676	-0.008	-0.018	-1	PvD	AMEX60DD011413	PvD
AMEX60DD048007	-0.0277893	-0.87349	-0.017	-0.012	-1	PvD	AMEX60DD048007	PvD
AMEX60DD048216	-0.0279118	1.11959	-0.011	-0.017	-1	PvD	AMEX60DD048216	PvD
AMEX60DD002050	-0.027986	1.45689	-0.005	-0.013	-1	PvD	PAQR9	PvD
AMEX60DD055810	-0.0280353	0.707731	-0.048	-0.064	-1	PvD	CCDC148	PvD
AMEX60DD054226	-0.0281216	0.735434	-0.009	-0.02	-1	PvD	CENPP	PvD
AMEX60DD022572	-0.0281529	1.15812	-0.01	-0.022	-1	PvD	CFAP410	PvD
AMEX60DD018733	-0.028203	-1.07949	-0.019	-0.012	-1	PvD	AMEX60DD018733	PvD
AMEX60DD041212	-0.0282525	1.32622	-0.004	-0.013	-1	PvD	LOC108803380 [nr]|PRDM9 [hs]	PvD
AMEX60DDU001013389	-0.0283361	-1.54835	-0.016	-0.007	-1	PvD	AMEX60DDU001013389	PvD
AMEX60DD036351	-0.0285098	0.598248	-0.02	-0.033	-1	PvD	KCNK17	PvD
AMEX60DDU001041054	-0.0285244	-0.695208	-0.053	-0.044	-1	PvD	AMEX60DDU001041054	PvD
AMEX60DDU001016870	-0.0285264	-0.73145	-0.027	-0.018	-1	PvD	AMEX60DDU001016870	PvD
AMEX60DD002781	-0.0285601	-1.23049	-0.025	-0.013	-1	PvD	UY3_13229 [nr]	PvD
AMEX60DDU001001967	-0.0285852	-1.22692	-0.01	-0.008	-1	PvD	AMEX60DDU001001967	PvD
AMEX60DD037445	-0.0287122	0.626563	-0.018	-0.029	-1	PvD	LOC115371027 [nr]	PvD
AMEX60DD039082	-0.0287915	-0.515518	-0.012	-0.014	-1	PvD	KCNG2 [nr]	PvD
AMEX60DD009682	-0.0288067	0.842171	-0.012	-0.024	-1	PvD	MONAX_5E008691 [nr]|ASIC2 [hs]	PvD
AMEX60DD028123	-0.0288175	-1.3026	-0.019	-0.012	-1	PvD	N/A	PvD
AMEX60DD008781	-0.0289384	0.987092	-0.013	-0.019	-1	PvD	FANCE [nr]	PvD
AMEX60DD043026	-0.0289917	-0.814363	-0.01	-0.008	-1	PvD	LOC115099914 [nr]|CFC1 [hs]	PvD
AMEX60DD030953	-0.0292277	1.12797	-0.014	-0.026	-1	PvD	RAB37	PvD
AMEX60DD015549	-0.0293962	0.608112	-0.041	-0.06	-1	PvD	EXOSC6.L [nr]	PvD
AMEX60DD036731	-0.0294524	0.830223	-0.022	-0.038	-1	PvD	LOC114789697 [nr]|ZNF420 [hs]	PvD
AMEX60DD006743	-0.029473	-0.647823	-0.012	-0.007	-1	PvD	C2CD5	PvD
AMEX60DD035643	-0.0294813	-1.24478	-0.011	-0.007	-1	PvD	OTX1	PvD
AMEX60DD028808	-0.0295064	0.976842	-0.015	-0.027	-1	PvD	LOC101930826 [nr]|H2AC20 [hs]	PvD
AMEX60DD022890	-0.0296263	-1.82368	-0.012	-0.005	-1	PvD	LOC101942877 [nr]|TRIM39 [hs]	PvD
AMEX60DD055674	-0.029634	-1.17941	-0.015	-0.011	-1	PvD	ITGA6	PvD
AMEX60DD041039	-0.0296906	0.501995	-0.077	-0.103	-1	PvD	MAPK15	PvD
AMEX60DD006362	-0.0297774	0.515839	-0.023	-0.038	-1	PvD	TMEM117	PvD
AMEX60DD020862	-0.0299474	-0.514322	-0.052	-0.047	-1	PvD	AMEX60DD020862	PvD
AMEX60DD038401	-0.0300255	2.06149	-0.01	-0.015	-1	PvD	LOC102942826 [nr]|SERPINB10 [hs]	PvD
AMEX60DDU001004762	-0.0300821	-0.778435	-0.026	-0.023	-1	PvD	RO60	PvD
AMEX60DD028387	-0.0302107	1.02587	-0.009	-0.017	-1	PvD	LOC101945345 [nr]	PvD
AMEX60DD022721	-0.0303365	0.763355	-0.01	-0.022	-1	PvD	CADR_000020217 [nr]|TCAIM [hs]	PvD
AMEX60DD055897	-0.0303521	-0.500169	-0.057	-0.037	-1	PvD	OJAV_G00236990 [nr]	PvD
AMEX60DD031452	-0.030431	1.54955	-0.003	-0.011	-1	PvD	AMEX60DD031452	PvD
AMEX60DDU001007546	-0.0304681	0.562207	-0.053	-0.076	-1	PvD	LOC115091217 [nr]|UQCRC1 [hs]	PvD
AMEX60DD056502	-0.0305016	-1.29239	-0.017	-0.011	-1	PvD	LOC114789635 [nr]|ZNF658 [hs]	PvD
AMEX60DD031198	-0.0305119	-0.905514	-0.026	-0.013	-1	PvD	AMEX60DD031198	PvD
AMEX60DD002269	-0.0305637	0.960749	-0.021	-0.036	-1	PvD	DR999_PMT13636 [nr]|AQP12B [hs]	PvD
AMEX60DD000152	-0.0306149	-0.56715	-0.05	-0.043	-1	PvD	TXNRD2 [nr]	PvD
AMEX60DD024028	-0.0306236	0.572088	-0.049	-0.068	-1	PvD	RAB43	PvD
AMEX60DD049766	-0.0306904	-0.695794	-0.042	-0.039	-1	PvD	P2RY6	PvD
AMEX60DD002199	-0.0306972	1.02238	-0.023	-0.036	-1	PvD	KIF1A	PvD
AMEX60DDU001022223	-0.0307129	-0.879269	-0.041	-0.026	-1	PvD	LOC115374818 [nr]	PvD
AMEX60DD003230	-0.0307454	-0.543527	-0.009	-0.01	-1	PvD	AB205_0215530 [nr]|ATP13A4 [hs]	PvD
AMEX60DD009111	-0.0308227	-0.608138	-0.012	-0.013	-1	PvD	LOC102345150 [nr]|LUM [hs]	PvD
AMEX60DD018602	-0.0309076	-0.5929	-0.012	-0.013	-1	PvD	SHCBP1L	PvD
AMEX60DD045735	-0.0309101	-0.724102	-0.026	-0.022	-1	PvD	TBC1D19	PvD
AMEX60DD035592	-0.0311555	1.75442	-0.004	-0.01	-1	PvD	WDR92	PvD
AMEX60DD016196	-0.0311855	-0.903482	-0.024	-0.022	-1	PvD	LRRC4B	PvD
AMEX60DDU001001543	-0.0312689	1.50595	-0.006	-0.01	-1	PvD	LOC114582713 [nr]|ZNF567 [hs]	PvD
AMEX60DD016860	-0.031388	-0.544357	-0.086	-0.065	-1	PvD	ADAMTS4 [nr]	PvD
AMEX60DD019496	-0.0315177	0.632188	-0.053	-0.073	-1	PvD	PRKAA2	PvD
AMEX60DD029138	-0.0315397	0.82484	-0.012	-0.023	-1	PvD	DPX16_21124 [nr]	PvD
AMEX60DD046256	-0.0315753	0.904359	-0.013	-0.025	-1	PvD	ANKRD53	PvD
AMEX60DD056446	-0.0317403	-1.39485	-0.018	-0.009	-1	PvD	ZNF182 [nr]|ZNF300 [hs]	PvD
AMEX60DD000604	-0.0317615	1.01164	-0.009	-0.013	-1	PvD	PITPNM2	PvD
AMEX60DD038708	-0.0318467	0.948515	-0.008	-0.017	-1	PvD	AMEX60DD038708	PvD
AMEX60DD013032	-0.0320583	-0.518388	-0.04	-0.034	-1	PvD	NAA38	PvD
AMEX60DD039050	-0.0320665	-0.673463	-0.01	-0.005	-1	PvD	LOC106704183 [nr]	PvD
AMEX60DD043591	-0.0320807	-1.03946	-0.018	-0.008	-1	PvD	AMEX60DD043591	PvD
AMEX60DDU001030400	-0.0322697	0.703973	-0.026	-0.035	-1	PvD	ADIPOR2.S [nr]|ADIPOR2 [hs]	PvD
AMEX60DD046170	-0.032359	0.553608	-0.027	-0.028	-1	PvD	LRRTM1	PvD
AMEX60DD000177	-0.0323773	0.643451	-0.029	-0.046	-1	PvD	AMEX60DD000177	PvD
AMEX60DDU001037773	-0.0324426	0.512734	-0.015	-0.012	-1	PvD	LOC115815316 [nr]|COMT [hs]	PvD
AMEX60DD007017	-0.0324489	0.500345	-0.036	-0.055	-1	PvD	AMEX60DD007017	PvD
AMEX60DDU001008182	-0.0325313	0.599514	-0.015	-0.027	-1	PvD	DOT1L	PvD
AMEX60DD042966	-0.0325365	0.846725	-0.005	-0.013	-1	PvD	DIRAS2	PvD
AMEX60DD038064	-0.0325546	-0.733246	-0.048	-0.039	-1	PvD	AOAH	PvD
AMEX60DD007923	-0.0326936	-1.79885	-0.012	-0.004	-1	PvD	TYMP	PvD
AMEX60DDU001003011	-0.0326976	-1.15911	-0.016	-0.012	-1	PvD	AMEX60DDU001003011	PvD
AMEX60DD056435	-0.0327411	-0.801429	-0.029	-0.023	-1	PvD	ZFP534 [nr]	PvD
AMEX60DD048909	-0.0328058	-0.823232	-0.048	-0.031	-1	PvD	LOC104259037 [nr]|DIAPH3 [hs]	PvD
AMEX60DD000804	-0.0329336	0.579881	-0.03	-0.048	-1	PvD	GLTP	PvD
AMEX60DD001205	-0.0331386	-0.767539	-0.025	-0.013	-1	PvD	GPAT2	PvD
AMEX60DD000482	-0.0331843	-0.659039	-0.07	-0.049	-1	PvD	LIMK2	PvD
AMEX60DD025941	-0.0332922	-0.799352	-0.022	-0.017	-1	PvD	MYO15A	PvD
AMEX60DD041223	-0.0334924	-0.545195	-0.011	-0.011	-1	PvD	LOC115381268 [nr]	PvD
AMEX60DD009325	-0.0336333	0.528072	-0.016	-0.018	-1	PvD	AMEX60DD009325	PvD
AMEX60DD024093	-0.0337473	1.24202	-0.007	-0.01	-1	PvD	AMEX60DD024093	PvD
AMEX60DD036015	-0.033826	0.506834	-0.036	-0.055	-1	PvD	TBCC	PvD
AMEX60DD015559	-0.0338446	-0.913412	-0.035	-0.02	-1	PvD	PARPI_0014716 [nr]	PvD
AMEX60DD036704	-0.0338759	1.1571	-0.012	-0.023	-1	PvD	LOC107118651 [nr]|ZNF300 [hs]	PvD
AMEX60DDU001013318	-0.0339242	-0.737393	-0.02	-0.011	-1	PvD	AMEX60DDU001013318	PvD
AMEX60DD053874	-0.0339513	-1.88559	-0.012	-0.005	-1	PvD	LOC106702273 [nr]|ENV [hs]	PvD
AMEX60DD031939	-0.0339571	0.611601	-0.008	-0.014	-1	PvD	AMEX60DD031939	PvD
AMEX60DD049466	-0.0340114	-0.683523	-0.03	-0.028	-1	PvD	GRIA4	PvD
AMEX60DD022814	-0.0340781	-0.621736	-0.066	-0.049	-1	PvD	HACL1	PvD
AMEX60DD022100	-0.0343851	-1.27616	-0.018	-0.009	-1	PvD	LOC102933096 [nr]	PvD
AMEX60DDU001011109	-0.0345106	-0.60722	-0.065	-0.044	-1	PvD	LRRC75A	PvD
AMEX60DD011137	-0.0345224	-0.623145	-0.053	-0.044	-1	PvD	TMEM260	PvD
AMEX60DD006170	-0.0346336	2.05769	-0.005	-0.013	-1	PvD	LOC100085192 [nr]|CYRIB [hs]	PvD
AMEX60DD056753	-0.0347295	0.57434	-0.033	-0.045	-1	PvD	LOC114789697 [nr]|ZNF665 [hs]	PvD
AMEX60DD039634	-0.0347432	-0.885582	-0.035	-0.022	-1	PvD	CCDC178	PvD
AMEX60DD031932	-0.0348163	-0.81618	-0.05	-0.033	-1	PvD	LOC115088534 [nr]|HARBI1 [hs]	PvD
AMEX60DD022332	-0.0348928	-0.867598	-0.028	-0.026	-1	PvD	COL28A1	PvD
AMEX60DD015596	-0.0349408	-0.755268	-0.014	-0.007	-1	PvD	LOC115088534 [nr]|HARBI1 [hs]	PvD
AMEX60DDU001015532	-0.0349948	0.855939	-0.011	-0.016	-1	PvD	AMEX60DDU001015532	PvD
AMEX60DD009304	-0.0350119	-0.61187	-0.018	-0.01	-1	PvD	LOC114767890 [nr]|H3C14 [hs]	PvD
AMEX60DD056583	-0.0352735	0.554502	-0.049	-0.072	-1	PvD	AMEX60DD056583	PvD
AMEX60DD055650	-0.035396	0.83918	-0.008	-0.012	-1	PvD	MYO3B	PvD
AMEX60DD034724	-0.0354762	-0.786177	-0.035	-0.021	-1	PvD	HINT3	PvD
AMEX60DD016445	-0.0355561	-0.514933	-0.022	-0.022	-1	PvD	ZNF865	PvD
AMEX60DD053862	-0.0356462	0.71534	-0.023	-0.036	-1	PvD	HMBS.2.S [nr]	PvD
AMEX60DD036070	-0.0356794	1.12445	-0.011	-0.017	-1	PvD	LOC115465525 [nr]|TATDN3 [hs]	PvD
AMEX60DD002741	-0.0357879	0.62457	-0.039	-0.059	-1	PvD	LOC115098990 [nr]|GPR35 [hs]	PvD
AMEX60DD010004	-0.0358392	-0.987309	-0.026	-0.02	-1	PvD	PARPI_0009705 [nr]|RAMP2 [hs]	PvD
AMEX60DD044515	-0.0359467	0.548356	-0.072	-0.094	-1	PvD	LOC113837993 [nr]	PvD
AMEX60DD023284	-0.0360153	-0.702922	-0.014	-0.007	-1	PvD	LOC102097411 [nr]	PvD
AMEX60DD056287	-0.0360283	-0.555792	-0.01	-0.009	-1	PvD	OJAV_G00209380 [nr]|BCS1L [hs]	PvD
AMEX60DD030107	-0.0360499	0.858504	-0.005	-0.013	-1	PvD	LOC115080021 [nr]|PDGFRL [hs]	PvD
AMEX60DD028479	-0.0363176	-0.600213	-0.062	-0.052	-1	PvD	AMEX60DD028479	PvD
AMEX60DD000026	-0.0363405	-0.688135	-0.01	-0.009	-1	PvD	LOC114595149 [nr]	PvD
AMEX60DD036746	-0.0364609	-0.696192	-0.057	-0.038	-1	PvD	GLIPR1 [nr]	PvD
AMEX60DD032717	-0.0364634	1.18033	-0.005	-0.013	-1	PvD	LOC115081973 [nr]|PBK [hs]	PvD
AMEX60DD025230	-0.0365989	1.02291	-0.009	-0.02	-1	PvD	AMEX60DD025230	PvD
AMEX60DD031519	-0.036646	0.838085	-0.027	-0.04	-1	PvD	SLC16A3	PvD
AMEX60DD022084	-0.0367327	0.84208	-0.026	-0.041	-1	PvD	AMEX60DD022084	PvD
AMEX60DD052480	-0.0367456	-0.637801	-0.041	-0.025	-1	PvD	ANK3	PvD
AMEX60DD050943	-0.0367573	1.40722	-0.01	-0.016	-1	PvD	NRARP	PvD
AMEX60DD050043	-0.0368193	-0.504775	-0.02	-0.02	-1	PvD	TPP1	PvD
AMEX60DDU001001902	-0.0368671	-1.90487	-0.01	-0.005	-1	PvD	AMEX60DDU001001902	PvD
AMEX60DD037827	-0.0369042	1.94885	-0.004	-0.01	-1	PvD	GABRA3	PvD
AMEX60DD006205	-0.0369666	0.632334	-0.046	-0.067	-1	PvD	AMEX60DD006205	PvD
AMEX60DD041438	-0.0370387	-1.80033	-0.011	-0.006	-1	PvD	LOC102357886 [nr]|HERC1 [hs]	PvD
AMEX60DD056452	-0.0370447	1.00768	-0.009	-0.019	-1	PvD	AMEX60DD056452	PvD
AMEX60DD049522	-0.0370465	0.591998	-0.015	-0.014	-1	PvD	LOC104074128 [nr]|CNTN5 [hs]	PvD
AMEX60DD050672	-0.0370543	0.699623	-0.011	-0.018	-1	PvD	AMEX60DD050672	PvD
AMEX60DD019475	-0.0370648	0.642634	-0.007	-0.015	-1	PvD	AMEX60DD019475	PvD
AMEX60DD043011	-0.0371641	1.7714	-0.003	-0.01	-1	PvD	LOC102383157 [nr]|CNTNAP4 [hs]	PvD
AMEX60DD053533	-0.037382	1.06379	-0.011	-0.016	-1	PvD	LOC107112316 [nr]|NTM [hs]	PvD
AMEX60DD009237	-0.0374038	0.600307	-0.014	-0.026	-1	PvD	LOC104948722 [nr]|AHCYL2 [hs]	PvD
AMEX60DD001788	-0.0374187	-0.549948	-0.046	-0.038	-1	PvD	SLITRK3	PvD
AMEX60DD056519	-0.0374454	-0.806061	-0.035	-0.023	-1	PvD	LOC114793592 [nr]	PvD
AMEX60DD053810	-0.0375026	-0.761373	-0.032	-0.018	-1	PvD	AMEX60DD053810	PvD
AMEX60DD019818	-0.0375708	-0.516434	-0.029	-0.021	-1	PvD	AMEX60DD019818	PvD
AMEX60DD038061	-0.0375818	1.22709	-0.009	-0.02	-1	PvD	AMEX60DD038061	PvD
AMEX60DD044828	-0.0376571	1.25062	-0.012	-0.022	-1	PvD	LOC115084798 [nr]|WDR49 [hs]	PvD
AMEX60DD034782	-0.0379322	1.06777	-0.009	-0.01	-1	PvD	LOC115464761 [nr]	PvD
AMEX60DD023994	-0.0381332	1.21721	-0.004	-0.012	-1	PvD	DR999_PMT12449 [nr]|SLC6A1 [hs]	PvD
AMEX60DD021844	-0.0381942	0.621166	-0.013	-0.013	-1	PvD	LOC103581768 [nr]|MPP7 [hs]	PvD
AMEX60DD047748	-0.0382102	-0.594327	-0.033	-0.033	-1	PvD	LOC112547415 [nr]	PvD
AMEX60DD036574	-0.0382195	1.08708	-0.011	-0.022	-1	PvD	GNMT	PvD
AMEX60DD053437	-0.0383797	0.578589	-0.021	-0.034	-1	PvD	PRDM9	PvD
AMEX60DD047776	-0.0384048	-0.672136	-0.022	-0.016	-1	PvD	RGN	PvD
AMEX60DD049014	-0.0385085	-0.51855	-0.086	-0.062	-1	PvD	FNDC3A	PvD
AMEX60DD032752	-0.0387477	-1.64605	-0.012	-0.005	-1	PvD	AMEX60DD032752	PvD
AMEX60DD027332	-0.0387806	0.618209	-0.048	-0.067	-1	PvD	LOC105030464 [nr]|HMGB2 [hs]	PvD
AMEX60DD023213	-0.0388293	-0.799666	-0.043	-0.03	-1	PvD	AMEX60DD023213	PvD
AMEX60DD006280	-0.0388317	1.6859	-0.003	-0.01	-1	PvD	MLC1	PvD
AMEX60DD008399	-0.0389782	1.26816	-0.006	-0.015	-1	PvD	AMEX60DD008399	PvD
AMEX60DD036725	-0.0390175	0.60541	-0.021	-0.025	-1	PvD	LOC103281476 [nr]|ZNF569 [hs]	PvD
AMEX60DD004887	-0.0390288	-0.91264	-0.033	-0.019	-1	PvD	DEPDC7	PvD
AMEX60DD045508	-0.0391419	-0.720366	-0.038	-0.035	-1	PvD	CRACD	PvD
AMEX60DDU001012346	-0.0391671	0.582408	-0.007	-0.014	-1	PvD	AMEX60DDU001012346	PvD
AMEX60DD007570	-0.0392315	-0.696119	-0.046	-0.034	-1	PvD	CRELD2	PvD
AMEX60DD026538	-0.0393438	0.80832	-0.014	-0.022	-1	PvD	LOC112122571 [nr]|GIMAP7 [hs]	PvD
AMEX60DD028186	-0.0393451	-0.810819	-0.031	-0.017	-1	PvD	AMEX60DD028186	PvD
AMEX60DD056536	-0.0394041	0.902206	-0.008	-0.01	-1	PvD	LOC114789697 [nr]|ZNF551 [hs]	PvD
AMEX60DDU001039289	-0.039555	0.565106	-0.011	-0.007	-1	PvD	SYNE1	PvD
AMEX60DD011261	-0.039671	1.50617	-0.006	-0.014	-1	PvD	EIF4A1	PvD
AMEX60DD008244	-0.0398808	0.772529	-0.023	-0.033	-1	PvD	CUNH12ORF66 [nr]|C12ORF66 [hs]	PvD
AMEX60DD015239	-0.0399737	1.78881	-0.004	-0.011	-1	PvD	LOC112545447 [nr]	PvD
AMEX60DD028434	-0.0401529	1.01255	-0.01	-0.02	-1	PvD	SAMHD1 [hs]	PvD
AMEX60DD025438	-0.0401602	0.578827	-0.044	-0.063	-1	PvD	LOC115462080 [nr]|PRDM9 [hs]	PvD
AMEX60DD034279	-0.0402817	-0.554497	-0.04	-0.033	-1	PvD	LOC115458147 [nr]|ZNF7 [hs]	PvD
AMEX60DD039695	-0.0404217	1.45106	-0.004	-0.012	-1	PvD	ALKAL1	PvD
AMEX60DDU001031828	-0.040449	0.548003	-0.032	-0.041	-1	PvD	LOC114595149 [nr]	PvD
AMEX60DD036083	-0.0404566	-1.09933	-0.028	-0.019	-1	PvD	PROX1	PvD
AMEX60DD025428	-0.0409974	0.686642	-0.037	-0.054	-1	PvD	LAGE3	PvD
AMEX60DD037006	-0.0410635	2.17257	-0.003	-0.01	-1	PvD	LOC100494508 [nr]|RXFP1 [hs]	PvD
AMEX60DD049128	-0.0411394	-0.517071	-0.067	-0.046	-1	PvD	NEK3	PvD
AMEX60DD015370	-0.0412275	-0.533954	-0.029	-0.029	-1	PvD	TK2	PvD
AMEX60DD010838	-0.0412549	0.526907	-0.06	-0.082	-1	PvD	LOC115080508 [nr]|HLA-DMA [hs]	PvD
AMEX60DD022074	-0.0413165	0.958721	-0.019	-0.03	-1	PvD	LOC102368179 [nr]|IGF2BP3 [hs]	PvD
AMEX60DD054831	-0.0413462	-0.569477	-0.033	-0.03	-1	PvD	LOC108785582 [nr]|LOC340211 [hs]	PvD
AMEX60DD024774	-0.041451	-0.600478	-0.014	-0.01	-1	PvD	AMEX60DD024774	PvD
AMEX60DDU001000361	-0.0418128	0.925248	-0.017	-0.026	-1	PvD	LOC111946802 [nr]|RTL1 [hs]	PvD
AMEX60DD008801	-0.0419664	-1.00067	-0.02	-0.009	-1	PvD	SLC26A8 [nr]|SLC26A6 [hs]	PvD
AMEX60DD002794	-0.041997	0.577758	-0.026	-0.042	-1	PvD	HR	PvD
AMEX60DD029901	-0.0420521	0.531746	-0.039	-0.056	-1	PvD	LOC110074641 [nr]|DPP10 [hs]	PvD
AMEX60DDU001039317	-0.0420585	-1.02374	-0.018	-0.012	-1	PvD	AMEX60DDU001039317	PvD
AMEX60DD043785	-0.0420667	-1.03422	-0.012	-0.01	-1	PvD	LOC115462048 [nr]|CCDC17 [hs]	PvD
AMEX60DD031046	-0.0421258	-0.870921	-0.017	-0.014	-1	PvD	RAB11FIP4	PvD
AMEX60DD011518	-0.0421516	1.44327	-0.004	-0.012	-1	PvD	LOC108699258 [nr]|KNSTRN [hs]	PvD
AMEX60DD046859	-0.0422073	-0.642518	-0.042	-0.034	-1	PvD	WDR3	PvD
AMEX60DD029425	-0.0422307	0.698775	-0.025	-0.033	-1	PvD	LOC115094349 [nr]|HCG_1782854 [hs]	PvD
AMEX60DD000173	-0.0423066	0.581611	-0.016	-0.018	-1	PvD	ANKLE2	PvD
AMEX60DD036161	-0.0425201	-0.591803	-0.091	-0.078	-1	PvD	DUSP10	PvD
AMEX60DD040051	-0.0425334	1.10704	-0.009	-0.019	-1	PvD	CALB1 [nr]	PvD
AMEX60DD034684	-0.0426298	0.734012	-0.015	-0.028	-1	PvD	ARHGAP18	PvD
AMEX60DD007910	-0.0427725	-0.888474	-0.029	-0.022	-1	PvD	LOC115099465 [nr]|ACR [hs]	PvD
AMEX60DD052567	-0.0428544	-0.62303	-0.038	-0.024	-1	PvD	LOC108416165 [nr]	PvD
AMEX60DD055696	-0.042883	-0.694202	-0.038	-0.024	-1	PvD	AMEX60DD055696	PvD
AMEX60DD017791	-0.0429652	-0.861651	-0.04	-0.027	-1	PvD	DR999_PMT18419 [nr]|HTR3E [hs]	PvD
AMEX60DDU001014164	-0.0430311	1.04754	-0.005	-0.014	-1	PvD	LOC106702273 [nr]|LOC105377641 [hs]	PvD
AMEX60DD055591	-0.043058	-1.05112	-0.01	-0.008	-1	PvD	LOC113032565 [nr]|GIN1 [hs]	PvD
AMEX60DD017374	-0.0433726	-0.817989	-0.02	-0.016	-1	PvD	LOC108804678 [nr]|PITPNC1 [hs]	PvD
AMEX60DD018756	-0.0434068	-0.668534	-0.019	-0.019	-1	PvD	CLCA2	PvD
AMEX60DD051695	-0.0436001	0.519696	-0.071	-0.094	-1	PvD	DNAJC9	PvD
AMEX60DD054457	-0.0436327	-0.815471	-0.037	-0.022	-1	PvD	DTX2	PvD
AMEX60DD041145	-0.0436359	0.782859	-0.018	-0.025	-1	PvD	ZNF10 [nr]|ZNF268 [hs]	PvD
AMEX60DD044912	-0.0436679	-0.970638	-0.025	-0.014	-1	PvD	TNIP3	PvD
AMEX60DDU001031046	-0.0437156	-0.58622	-0.012	-0.013	-1	PvD	YWHAG	PvD
AMEX60DD003659	-0.0437653	-0.517415	-0.08	-0.063	-1	PvD	RFX7	PvD
AMEX60DD014992	-0.0437905	0.564795	-0.01	-0.018	-1	PvD	XELAEV_18045817MG [nr]	PvD
AMEX60DD033022	-0.0437996	0.543586	-0.04	-0.048	-1	PvD	AMEX60DD033022	PvD
AMEX60DDU001001657	-0.0438773	-1.0801	-0.019	-0.008	-1	PvD	LOC115079566 [nr]|ACSBG2 [hs]	PvD
AMEX60DD002005	-0.0438964	1.06954	-0.009	-0.014	-1	PvD	Z043_119407 [nr]|CAB39 [hs]	PvD
AMEX60DD043636	-0.0439324	-1.09635	-0.017	-0.013	-1	PvD	LOC101951403 [nr]|ZNF544 [hs]	PvD
AMEX60DD004901	-0.043955	0.848173	-0.021	-0.033	-1	PvD	EIF3M	PvD
AMEX60DDU001001404	-0.0440198	-0.538451	-0.071	-0.05	-1	PvD	D9C73_028124 [nr]	PvD
AMEX60DD026288	-0.0440957	0.752273	-0.015	-0.018	-1	PvD	LOC107385925 [nr]	PvD
AMEX60DD029738	-0.0441516	1.22663	-0.008	-0.019	-1	PvD	NXPH4 [nr]|NXPH2 [hs]	PvD
AMEX60DD044254	-0.0442421	-0.539631	-0.044	-0.036	-1	PvD	AMEX60DD044254	PvD
AMEX60DD017250	-0.0442477	0.520882	-0.006	-0.012	-1	PvD	GINS2.L [nr]	PvD
AMEX60DD019344	-0.0444086	-2.07392	-0.01	-0.004	-1	PvD	PDE4B	PvD
AMEX60DD011711	-0.0444859	0.556384	-0.035	-0.043	-1	PvD	AMEX60DD011711	PvD
AMEX60DD044014	-0.0445444	-0.518904	-0.049	-0.046	-1	PvD	AMEX60DD044014	PvD
AMEX60DDU001007247	-0.0447748	1.25716	-0.006	-0.01	-1	PvD	AB205_0057170 [nr]|ROCK1 [hs]	PvD
AMEX60DD045610	-0.0448091	0.906796	-0.016	-0.029	-1	PvD	GNPDA1 [nr]|GNPDA2 [hs]	PvD
AMEX60DD052083	-0.0448244	-0.584503	-0.065	-0.051	-1	PvD	AB205_0058230 [nr]|ZBTB40 [hs]	PvD
AMEX60DD018389	-0.044988	-0.518964	-0.079	-0.068	-1	PvD	TLCD4	PvD
AMEX60DD011646	-0.0451051	-1.13118	-0.013	-0.005	-1	PvD	AMEX60DD011646	PvD
AMEX60DD009104	-0.0451117	1.34626	-0.003	-0.01	-1	PvD	EOD39_11526 [nr]	PvD
AMEX60DD035290	-0.0451189	-0.623527	-0.071	-0.053	-1	PvD	MTR	PvD
AMEX60DDU001022344	-0.045215	-0.750341	-0.044	-0.028	-1	PvD	AMEX60DDU001022344	PvD
AMEX60DD012922	-0.0452274	0.550166	-0.06	-0.078	-1	PvD	AMEX60DD012922	PvD
AMEX60DD022927	-0.0452693	0.772653	-0.014	-0.026	-1	PvD	LOC101601417 [nr]|ZNF268 [hs]	PvD
AMEX60DD056370	-0.0453991	-0.76087	-0.012	-0.005	-1	PvD	LOC115093343 [nr]	PvD
AMEX60DD034464	-0.0454432	0.959859	-0.013	-0.026	-1	PvD	TMEM178A	PvD
AMEX60DDU001002676	-0.0454536	-1.5501	-0.01	-0.003	-1	PvD	LOC111922776 [nr]	PvD
AMEX60DD032984	-0.0454732	0.520089	-0.069	-0.088	-1	PvD	LOC100337487 [nr]	PvD
AMEX60DD048605	-0.0455526	0.558681	-0.011	-0.017	-1	PvD	GPC6	PvD
AMEX60DD051663	-0.0456783	0.671798	-0.036	-0.053	-1	PvD	AMEX60DD051663	PvD
AMEX60DD022334	-0.0457134	-0.59823	-0.012	-0.014	-1	PvD	LOC103922364 [nr]|LOC285929 [hs]	PvD
AMEX60DD052934	-0.045732	-1.83877	-0.01	-0.006	-1	PvD	PDZD7	PvD
AMEX60DD006980	-0.0458935	1.04632	-0.007	-0.011	-1	PvD	LOC102453191 [nr]|PARP12 [hs]	PvD
AMEX60DD019080	-0.0459406	-1.13041	-0.01	-0.005	-1	PvD	KYAT3	PvD
AMEX60DD005954	-0.0460836	1.2317	-0.009	-0.019	-1	PvD	ZNF706	PvD
AMEX60DD029792	-0.0461609	-1.35416	-0.012	-0.007	-1	PvD	AMEX60DD029792	PvD
AMEX60DD024764	-0.0464225	1.0797	-0.01	-0.01	-1	PvD	H671_20927 [nr]|CLASRP [hs]	PvD
AMEX60DD007234	-0.0465599	-1.48578	-0.013	-0.006	-1	PvD	LOC102946513 [nr]	PvD
AMEX60DD045409	-0.0467037	0.743499	-0.013	-0.015	-1	PvD	UFSP2	PvD
AMEX60DD055001	-0.0467736	-1.22555	-0.016	-0.009	-1	PvD	AMEX60DD055001	PvD
AMEX60DD041196	-0.0469225	-1.18022	-0.016	-0.008	-1	PvD	AMEX60DD041196	PvD
AMEX60DD021541	-0.047056	-1.48723	-0.011	-0.005	-1	PvD	AMEX60DD021541	PvD
AMEX60DD054917	-0.0470712	0.833583	-0.011	-0.022	-1	PvD	RTN4RL1	PvD
AMEX60DD023475	-0.0470991	0.535075	-0.047	-0.058	-1	PvD	CCDC174	PvD
AMEX60DDU001019688	-0.0471047	-0.61013	-0.012	-0.012	-1	PvD	LOC106705605 [nr]	PvD
AMEX60DD030224	-0.0471261	-0.688585	-0.049	-0.033	-1	PvD	RELL2	PvD
AMEX60DDU001031504	-0.0471623	0.920796	-0.02	-0.03	-1	PvD	LOC106888461 [nr]|MED27 [hs]	PvD
AMEX60DD020688	-0.0472461	-0.693535	-0.046	-0.029	-1	PvD	AMEX60DD020688	PvD
AMEX60DDU001004819	-0.0474691	-0.691271	-0.043	-0.029	-1	PvD	LLAP_16802 [nr]|USP25 [hs]	PvD
AMEX60DD012549	-0.0475584	0.744059	-0.03	-0.043	-1	PvD	SPEN [nr]	PvD
AMEX60DD038777	-0.0478726	1.16752	-0.01	-0.02	-1	PvD	AMEX60DD038777	PvD
AMEX60DD008054	-0.0479542	-1.45946	-0.015	-0.007	-1	PvD	LOC108711240 [nr]|COL7A1 [hs]	PvD
AMEX60DDU001001032	-0.0479595	1.13528	-0.009	-0.014	-1	PvD	AMEX60DDU001001032	PvD
AMEX60DD034784	-0.0479662	-0.716703	-0.052	-0.039	-1	PvD	LOC115088276 [nr]|TRDN [hs]	PvD
AMEX60DD015827	-0.0480855	-0.520734	-0.029	-0.027	-1	PvD	HEATR3	PvD
AMEX60DD052694	-0.0483465	0.793844	-0.014	-0.026	-1	PvD	PWWP2B	PvD
AMEX60DD017145	-0.0490957	-0.784857	-0.026	-0.014	-1	PvD	ZFPM1 [nr]	PvD
AMEX60DD053842	-0.0492593	-0.948475	-0.016	-0.007	-1	PvD	AMEX60DD053842	PvD
AMEX60DD010154	-0.0492611	1.01571	-0.013	-0.024	-1	PvD	CDC6.S [nr]|CDC6 [hs]	PvD
AMEX60DD041033	-0.0493323	-1.51453	-0.012	-0.004	-1	PvD	AMEX60DD041033	PvD
AMEX60DD023509	-0.0494129	0.807722	-0.019	-0.028	-1	PvD	LOC113745985 [nr]	PvD
AMEX60DD014043	-0.0494474	1.202	-0.004	-0.01	-1	PvD	LOC104465088 [nr]	PvD
AMEX60DDU001038558	-0.0495577	-1.27086	-0.012	-0.004	-1	PvD	IRX1	PvD
AMEX60DD010036	-0.0499359	-0.582314	-0.018	-0.011	-1	PvD	LOC115094109 [nr]	PvD
AMEX60DD014074	-0.0500062	0.94383	-0.017	-0.03	-1	PvD	ARRDC2	PvD
AMEX60DD009603	-0.0500466	0.568477	-0.014	-0.016	-1	PvD	AMEX60DD009603	PvD
AMEX60DD053415	-0.0501825	0.605444	-0.047	-0.065	-1	PvD	LOC115094265 [nr]|ZNF467 [hs]	PvD
AMEX60DD039523	-0.0502579	-1.21362	-0.011	-0.01	-1	PvD	AMEX60DD039523	PvD
AMEX60DD045925	-0.0502651	-0.740722	-0.051	-0.036	-1	PvD	TBC1D14	PvD
AMEX60DD017162	-0.050317	-0.509103	-0.097	-0.075	-1	PvD	LOC104141226 [nr]|BANP [hs]	PvD
AMEX60DD046449	-0.0503937	1.21448	-0.011	-0.018	-1	PvD	RCG64318 [nr]|PRDM9 [hs]	PvD
AMEX60DD050932	-0.050451	-1.26699	-0.014	-0.007	-1	PvD	C8G	PvD
AMEX60DD048018	-0.0504598	0.929872	-0.014	-0.026	-1	PvD	ST6GAL2	PvD
AMEX60DD034060	-0.0506328	0.971897	-0.009	-0.01	-1	PvD	AMEX60DD034060	PvD
AMEX60DD030688	-0.0507254	-0.924358	-0.015	-0.013	-1	PvD	LOC115090815 [nr]|BMERB1 [hs]	PvD
AMEX60DD047597	-0.05073	0.509781	-0.008	-0.016	-1	PvD	AMEX60DD047597	PvD
AMEX60DDU001002707	-0.0507961	-0.705741	-0.013	-0.014	-1	PvD	AMEX60DDU001002707	PvD
AMEX60DD051648	-0.0508754	-1.58373	-0.014	-0.007	-1	PvD	LOC114468322 [nr]	PvD
AMEX60DD017872	-0.0508949	-1.18319	-0.018	-0.011	-1	PvD	LOC104264837 [nr]|CMKLR1 [hs]	PvD
AMEX60DD054678	-0.05097	-0.648736	-0.016	-0.015	-1	PvD	CELAPHUS_00000630 [nr]|PPM1E [hs]	PvD
AMEX60DD004363	-0.0510487	0.779459	-0.011	-0.02	-1	PvD	AMEX60DD004363	PvD
AMEX60DD032152	-0.0510678	-0.658838	-0.041	-0.035	-1	PvD	RLN3 [nr]	PvD
AMEX60DD011441	-0.05139	0.619548	-0.006	-0.012	-1	PvD	LOC115080906 [nr]	PvD
AMEX60DD030579	-0.0514342	-0.923115	-0.035	-0.023	-1	PvD	SHISA6.S [nr]|SHISA6 [hs]	PvD
AMEX60DD024420	-0.0514897	1.33112	-0.01	-0.019	-1	PvD	SLC8A2 [nr]|SLC8A3 [hs]	PvD
AMEX60DD025445	-0.0515938	-1.37318	-0.013	-0.009	-1	PvD	LOC102356145 [nr]|FBLN2 [hs]	PvD
AMEX60DD012287	-0.0516055	0.536524	-0.042	-0.062	-1	PvD	AMEX60DD012287	PvD
AMEX60DD008407	-0.0516155	2.26382	-0.004	-0.011	-1	PvD	PMCH	PvD
AMEX60DDU001007090	-0.0516363	0.746077	-0.026	-0.035	-1	PvD	AMEX60DDU001007090	PvD
AMEX60DD024242	-0.0516723	0.712825	-0.028	-0.044	-1	PvD	LOC111646807 [nr]|APEH [hs]	PvD
AMEX60DD023201	-0.0516945	0.852591	-0.02	-0.033	-1	PvD	CCDC51	PvD
AMEX60DDU001029134	-0.0517471	0.829972	-0.005	-0.012	-1	PvD	AMEX60DDU001029134	PvD
AMEX60DDU001042115	-0.051759	-1.19386	-0.012	-0.004	-1	PvD	AMEX60DDU001042115	PvD
AMEX60DD020378	-0.05177	0.564863	-0.004	-0.01	-1	PvD	AMEX60DD020378	PvD
AMEX60DD001626	-0.0519404	1.28136	-0.007	-0.013	-1	PvD	AMEX60DD001626	PvD
AMEX60DD002965	-0.0520053	0.693425	-0.03	-0.047	-1	PvD	SLC25A37	PvD
AMEX60DD025166	-0.0520904	0.623572	-0.036	-0.046	-1	PvD	TM7SF2	PvD
AMEX60DD050638	-0.0521181	0.627716	-0.005	-0.011	-1	PvD	AMEX60DD050638	PvD
AMEX60DD022996	-0.05215	-0.50317	-0.027	-0.026	-1	PvD	LOC102367929 [nr]|ZNF300 [hs]	PvD
AMEX60DD027334	-0.0521503	-1.2525	-0.015	-0.01	-1	PvD	SPO11	PvD
AMEX60DD018540	-0.0521833	0.673874	-0.007	-0.014	-1	PvD	B3GALT2	PvD
AMEX60DDU001009972	-0.0522862	-1.15456	-0.01	-0.004	-1	PvD	AMEX60DDU001009972	PvD
AMEX60DD025259	-0.0523333	1.31859	-0.008	-0.015	-1	PvD	NRXN2	PvD
AMEX60DD052593	-0.0524278	-1.37762	-0.011	-0.004	-1	PvD	AMEX60DD052593	PvD
AMEX60DD030990	-0.052438	-0.539508	-0.017	-0.019	-1	PvD	MBTD1 [hs]	PvD
AMEX60DD047364	-0.0524534	-1.13868	-0.02	-0.013	-1	PvD	MAP3K7CL	PvD
AMEX60DDU001034269	-0.0525643	1.45032	-0.005	-0.013	-1	PvD	LOC106965298 [nr]	PvD
AMEX60DD020096	-0.052821	0.718083	-0.012	-0.016	-1	PvD	LOC101594800 [nr]|ZNF84 [hs]	PvD
AMEX60DD014611	-0.0528845	0.682147	-0.03	-0.047	-1	PvD	LOC114789635 [nr]|PRDM9 [hs]	PvD
AMEX60DD036347	-0.0529066	-0.620617	-0.039	-0.031	-1	PvD	AMEX60DD036347	PvD
AMEX60DD023007	-0.0529129	0.742204	-0.018	-0.022	-1	PvD	LOC115464552 [nr]|ZNF783 [hs]	PvD
AMEX60DD003373	-0.0529521	0.969493	-0.005	-0.013	-1	PvD	AMEX60DD003373	PvD
AMEX60DD002144	-0.0530157	-0.51929	-0.088	-0.065	-1	PvD	LOC115478843 [nr]	PvD
AMEX60DD054775	-0.0531654	0.562976	-0.03	-0.047	-1	PvD	AMEX60DD054775	PvD
AMEX60DD050339	-0.0533326	0.541967	-0.045	-0.065	-1	PvD	NTMT1	PvD
AMEX60DD000031	-0.0533506	-0.913475	-0.029	-0.019	-1	PvD	LOC102279365 [nr]|GLT1D1 [hs]	PvD
AMEX60DD056680	-0.0533678	-1.35065	-0.01	-0.005	-1	PvD	DPX16_23792 [nr]	PvD
AMEX60DD045727	-0.0533802	-1.22853	-0.013	-0.007	-1	PvD	LOC100336538 [nr]	PvD
AMEX60DDU001030648	-0.0534915	0.596365	-0.016	-0.023	-1	PvD	LOC107109176 [nr]|ZNF84 [hs]	PvD
AMEX60DD016904	-0.0536713	1.04961	-0.009	-0.016	-1	PvD	E1301_TTI013651 [nr]	PvD
AMEX60DD034245	-0.0537667	-0.992173	-0.014	-0.011	-1	PvD	LOC112954924 [nr]|VNN3 [hs]	PvD
AMEX60DDU001007554	-0.053883	1.31606	-0.005	-0.014	-1	PvD	LOC115815443 [nr]|RTL1 [hs]	PvD
AMEX60DD041757	-0.0540601	1.47303	-0.004	-0.012	-1	PvD	AMEX60DD041757	PvD
AMEX60DDU001032122	-0.0541492	0.943826	-0.02	-0.031	-1	PvD	LOC114789635 [nr]|ZNF665 [hs]	PvD
AMEX60DD039992	-0.0541535	-0.552698	-0.063	-0.061	-1	PvD	PMP2 [nr]	PvD
AMEX60DD034776	-0.0542405	0.635081	-0.025	-0.039	-1	PvD	AMEX60DD034776	PvD
AMEX60DD046614	-0.0543182	-1.11958	-0.013	-0.007	-1	PvD	LOC101945713 [nr]|ZNF160 [hs]	PvD
AMEX60DD021986	-0.0543689	-0.912305	-0.017	-0.008	-1	PvD	DNAH11	PvD
AMEX60DD041755	-0.0543718	1.07485	-0.005	-0.013	-1	PvD	MAPK4	PvD
AMEX60DD049423	-0.0543834	0.679824	-0.015	-0.02	-1	PvD	AMEX60DD049423	PvD
AMEX60DD049488	-0.0544733	-1.41852	-0.01	-0.004	-1	PvD	MMP13	PvD
AMEX60DD000498	-0.054848	0.550216	-0.023	-0.036	-1	PvD	POP5	PvD
AMEX60DD005588	-0.0548921	-0.641382	-0.01	-0.011	-1	PvD	LOC114601501 [nr]|FCN1 [hs]	PvD
AMEX60DD002551	-0.0548963	-0.873515	-0.01	-0.004	-1	PvD	LOC115469728 [nr]	PvD
AMEX60DD018132	-0.0550998	-1.00665	-0.027	-0.02	-1	PvD	BCAM	PvD
AMEX60DD003369	-0.05516	0.993221	-0.004	-0.011	-1	PvD	CKMT1 [nr]|CKMT1B [hs]	PvD
AMEX60DD003289	-0.0551682	0.923799	-0.016	-0.029	-1	PvD	NGRN	PvD
AMEX60DD006381	-0.0552611	0.635566	-0.008	-0.017	-1	PvD	ROHU_028354 [nr]	PvD
AMEX60DD011243	-0.0553672	0.717655	-0.005	-0.011	-1	PvD	AMEX60DD011243	PvD
AMEX60DD024402	-0.0554866	0.957951	-0.019	-0.032	-1	PvD	RYR1 [nr]|RYR3 [hs]	PvD
AMEX60DD030176	-0.0558012	0.559585	-0.018	-0.031	-1	PvD	AMEX60DD030176	PvD
AMEX60DD052812	-0.0558957	-0.599369	-0.063	-0.045	-1	PvD	AMEX60DD052812	PvD
AMEX60DD010545	-0.0560365	-0.784001	-0.03	-0.022	-1	PvD	LOC115081595 [nr]|TRIM41 [hs]	PvD
AMEX60DD006195	-0.0561276	0.635309	-0.015	-0.017	-1	PvD	LOC108415789 [nr]|ZNF268 [hs]	PvD
AMEX60DD014974	-0.0562209	-0.527472	-0.026	-0.027	-1	PvD	E1301_TTI005140 [nr]	PvD
AMEX60DD002386	-0.0562487	-1.04734	-0.018	-0.009	-1	PvD	LOC115371064 [nr]	PvD
AMEX60DD028992	-0.0562943	0.819397	-0.02	-0.031	-1	PvD	KDM1A	PvD
AMEX60DD046587	-0.0563442	-0.681876	-0.041	-0.035	-1	PvD	LOC107106186 [nr]|ZNF268 [hs]	PvD
AMEX60DD007211	-0.0564209	0.576558	-0.01	-0.012	-1	PvD	AMEX60DD007211	PvD
AMEX60DD008079	-0.0564598	-0.831411	-0.04	-0.027	-1	PvD	PODXL	PvD
AMEX60DD033590	-0.0565318	-0.813441	-0.033	-0.021	-1	PvD	AMEX60DD033590	PvD
AMEX60DD012401	-0.0566485	0.590367	-0.031	-0.04	-1	PvD	LOC104535489 [nr]|ZNF177 [hs]	PvD
AMEX60DD032103	-0.0566599	0.512169	-0.03	-0.034	-1	PvD	M91_07242 [nr]	PvD
AMEX60DD007896	-0.0569497	-0.517557	-0.034	-0.034	-1	PvD	SHANK3	PvD
AMEX60DD033500	-0.0569902	-1.1103	-0.021	-0.011	-1	PvD	ZNF451	PvD
AMEX60DD004969	-0.0572471	1.32762	-0.003	-0.01	-1	PvD	LOC115124397 [nr]|PRPS1 [hs]	PvD
AMEX60DD006529	-0.0572719	-1.24555	-0.012	-0.007	-1	PvD	AMEX60DD006529	PvD
AMEX60DD009865	-0.0574448	-0.827465	-0.026	-0.014	-1	PvD	HIGD1B	PvD
AMEX60DD044339	-0.0575779	-0.754132	-0.044	-0.033	-1	PvD	LOC104257006 [nr]|FOCAD [hs]	PvD
AMEX60DD040172	-0.0576888	0.816984	-0.013	-0.017	-1	PvD	AMEX60DD040172	PvD
AMEX60DD031213	-0.0577069	0.652112	-0.02	-0.033	-1	PvD	ANKIB1 [hs]	PvD
AMEX60DD055288	-0.0577465	1.2217	-0.01	-0.018	-1	PvD	AMEX60DD055288	PvD
AMEX60DD054993	-0.0577965	-0.809557	-0.019	-0.016	-1	PvD	AMEX60DD054993	PvD
AMEX60DD040359	-0.0578312	-0.975948	-0.014	-0.007	-1	PvD	AMEX60DD040359	PvD
AMEX60DD031404	-0.0578616	-1.85904	-0.01	-0.003	-1	PvD	AMEX60DD031404	PvD
AMEX60DD005779	-0.0578911	0.761122	-0.014	-0.026	-1	PvD	N/A	PvD
AMEX60DD011582	-0.0581788	1.08485	-0.016	-0.027	-1	PvD	AMEX60DD011582	PvD
AMEX60DD025544	-0.0584071	-1.27658	-0.015	-0.007	-1	PvD	HAUS7 [nr]	PvD
AMEX60DD012528	-0.0585839	-0.920106	-0.019	-0.015	-1	PvD	SPEN	PvD
AMEX60DD055731	-0.0586708	1.53079	-0.007	-0.015	-1	PvD	GALNT3	PvD
AMEX60DD031081	-0.0587326	-0.999256	-0.01	-0.007	-1	PvD	AMEX60DD031081	PvD
AMEX60DDU001010077	-0.0587351	-1.05353	-0.012	-0.005	-1	PvD	AMEX60DDU001010077	PvD
AMEX60DD000956	-0.0587376	0.536871	-0.006	-0.013	-1	PvD	LIF	PvD
AMEX60DD007284	-0.0590794	0.743026	-0.027	-0.037	-1	PvD	AMEX60DD007284	PvD
AMEX60DD054346	-0.0593947	1.09401	-0.009	-0.01	-1	PvD	TMEM132E	PvD
AMEX60DD041404	-0.0595167	-1.43812	-0.014	-0.006	-1	PvD	LOC115462790 [nr]|ACSBG2 [hs]	PvD
AMEX60DD053792	-0.059773	-0.70747	-0.014	-0.014	-1	PvD	LOC101938004 [nr]|INMT [hs]	PvD
AMEX60DD006070	-0.0597768	-0.553053	-0.085	-0.073	-1	PvD	LOC104694771 [nr]|MTMR9 [hs]	PvD
AMEX60DD040847	-0.0597864	0.995139	-0.013	-0.023	-1	PvD	LOC114595135 [nr]|ZNF347 [hs]	PvD
AMEX60DD019395	-0.0599433	1.28246	-0.007	-0.016	-1	PvD	BN2614_LOCUS1 [nr]|DOCK7 [hs]	PvD
AMEX60DD010611	-0.0601537	-0.558267	-0.012	-0.013	-1	PvD	PRRC2A [nr]	PvD
AMEX60DD046604	-0.0601934	0.574067	-0.016	-0.017	-1	PvD	ZNF84 [nr]|ZNF268 [hs]	PvD
AMEX60DD040879	-0.0605583	-1.15888	-0.012	-0.007	-1	PvD	LOC114595135 [nr]	PvD
AMEX60DD036632	-0.0605649	-0.701465	-0.015	-0.014	-1	PvD	LOC114595135 [nr]|ZNF845 [hs]	PvD
AMEX60DD006790	-0.0606546	0.858871	-0.008	-0.017	-1	PvD	REP15	PvD
AMEX60DDU001004925	-0.0610225	-0.771679	-0.035	-0.023	-1	PvD	M1AP [nr]	PvD
AMEX60DD054019	-0.0610429	-0.627101	-0.027	-0.021	-1	PvD	AMEX60DD054019	PvD
AMEX60DD033369	-0.0612622	0.744703	-0.027	-0.042	-1	PvD	ALKAL2	PvD
AMEX60DD004971	-0.0612835	-0.604921	-0.036	-0.033	-1	PvD	AMEX60DD004971	PvD
AMEX60DD022965	-0.0613916	-0.686405	-0.042	-0.027	-1	PvD	LOC100675731 [nr]|PRDM9 [hs]	PvD
AMEX60DD027165	-0.0614731	-1.10697	-0.01	-0.007	-1	PvD	AMEX60DD027165	PvD
AMEX60DD006279	-0.0617032	1.12417	-0.012	-0.021	-1	PvD	MOV10L1	PvD
AMEX60DD029242	-0.0617465	0.668235	-0.03	-0.046	-1	PvD	SYNGR1	PvD
AMEX60DD028470	-0.0617485	0.537191	-0.027	-0.043	-1	PvD	CABP5	PvD
AMEX60DD006324	-0.061794	-0.705383	-0.016	-0.013	-1	PvD	ASZ1	PvD
AMEX60DD003318	-0.0617965	0.748606	-0.025	-0.04	-1	PvD	DNTS_030562 [nr]	PvD
AMEX60DD051575	-0.0617977	1.01017	-0.012	-0.017	-1	PvD	AMEX60DD051575	PvD
AMEX60DD050194	-0.061956	1.09575	-0.007	-0.015	-1	PvD	LOC103306706 [nr]|ZNF180 [hs]	PvD
AMEX60DD009669	-0.0619749	-0.586496	-0.022	-0.023	-1	PvD	LOC115481672 [nr]|CSPG5 [hs]	PvD
AMEX60DD007605	-0.0620031	1.09269	-0.013	-0.023	-1	PvD	MORF4L1	PvD
AMEX60DD007005	-0.0621028	-0.846124	-0.015	-0.007	-1	PvD	ATP6V0A4	PvD
AMEX60DD051721	-0.0622987	1.67272	-0.004	-0.01	-1	PvD	ALOX5	PvD
AMEX60DD050525	-0.0626594	-0.63626	-0.063	-0.047	-1	PvD	AMEX60DD050525	PvD
AMEX60DD022135	-0.0630649	0.536756	-0.03	-0.046	-1	PvD	CLDN12	PvD
AMEX60DD053978	-0.063212	0.855084	-0.005	-0.011	-1	PvD	AMEX60DD053978	PvD
AMEX60DDU001031359	-0.0633888	0.767716	-0.021	-0.03	-1	PvD	AMEX60DDU001031359	PvD
AMEX60DDU001012381	-0.0633896	-0.703483	-0.033	-0.026	-1	PvD	EPR50_G00110450 [nr]	PvD
AMEX60DD056630	-0.0635236	0.538616	-0.023	-0.034	-1	PvD	LOC114789697 [nr]	PvD
AMEX60DD033146	-0.0637975	-1.11025	-0.02	-0.011	-1	PvD	RAD51AP2	PvD
AMEX60DD046036	-0.0638211	-0.781238	-0.027	-0.024	-1	PvD	AMEX60DD046036	PvD
AMEX60DD040045	-0.0639146	0.605877	-0.029	-0.038	-1	PvD	AMEX60DD040045	PvD
AMEX60DD001005	-0.0640585	-1.20781	-0.016	-0.007	-1	PvD	AMEX60DD001005	PvD
AMEX60DDU001002549	-0.0640595	0.699969	-0.014	-0.023	-1	PvD	LOC104553121 [nr]|LARP4B [hs]	PvD
AMEX60DD007321	-0.0642188	-0.564685	-0.071	-0.053	-1	PvD	TMEM134	PvD
AMEX60DD040725	-0.0643909	-0.524272	-0.074	-0.059	-1	PvD	LOC115481121 [nr]|CYHR1 [hs]	PvD
AMEX60DD003002	-0.0645453	-0.755859	-0.031	-0.019	-1	PvD	LLAP_20739 [nr]	PvD
AMEX60DD021668	-0.0647111	0.563476	-0.047	-0.065	-1	PvD	CHK1 [nr]	PvD
AMEX60DDU001006689	-0.0648529	-0.572979	-0.065	-0.05	-1	PvD	LOC112543511 [nr]	PvD
AMEX60DDU001007836	-0.0652626	-1.17306	-0.013	-0.009	-1	PvD	LOC115464621 [nr]|ZNF850 [hs]	PvD
AMEX60DD045752	-0.0652665	0.746305	-0.022	-0.036	-1	PvD	CIB84_011144 [nr]|PI4K2B [hs]	PvD
AMEX60DDU001009611	-0.0653469	1.0449	-0.006	-0.014	-1	PvD	AMEX60DDU001009611	PvD
AMEX60DD051018	-0.0655014	0.618362	-0.024	-0.033	-1	PvD	AMEX60DD051018	PvD
AMEX60DD034046	-0.0655713	0.832302	-0.013	-0.016	-1	PvD	ARMC2	PvD
AMEX60DDU001036387	-0.0657022	1.10174	-0.012	-0.021	-1	PvD	AMEX60DDU001036387	PvD
AMEX60DD004833	-0.0658297	-1.27226	-0.014	-0.006	-1	PvD	AMEX60DD004833	PvD
AMEX60DD056215	-0.0659514	-0.545412	-0.018	-0.011	-1	PvD	IGFBP2	PvD
AMEX60DD054078	-0.0660765	-0.544934	-0.065	-0.055	-1	PvD	WSB1 [nr]	PvD
AMEX60DD048218	-0.0661121	-0.63835	-0.029	-0.026	-1	PvD	LOC115469055 [nr]|BHMT [hs]	PvD
AMEX60DD046927	-0.0662165	1.02974	-0.01	-0.014	-1	PvD	POLQ	PvD
AMEX60DDU001015538	-0.0662648	1.35812	-0.003	-0.01	-1	PvD	E1301_TTI023775 [nr]	PvD
AMEX60DD015178	-0.0663834	0.668083	-0.017	-0.021	-1	PvD	D9C73_028124 [nr]|LOC100130764 [hs]	PvD
AMEX60DDU001003211	-0.0664082	0.717525	-0.014	-0.02	-1	PvD	ERAP1	PvD
AMEX60DDU001031325	-0.0664914	0.585228	-0.006	-0.012	-1	PvD	AMEX60DDU001031325	PvD
AMEX60DD045071	-0.0670405	-0.600906	-0.037	-0.03	-1	PvD	MND1	PvD
AMEX60DDU001042129	-0.0670657	0.502847	-0.031	-0.045	-1	PvD	MEA1	PvD
AMEX60DD051885	-0.0673403	0.923723	-0.012	-0.022	-1	PvD	LOC108703061 [nr]	PvD
AMEX60DD024224	-0.0673563	-1.17525	-0.013	-0.008	-1	PvD	TRAIP	PvD
AMEX60DD035773	-0.0675677	-0.708227	-0.041	-0.033	-1	PvD	SLX4IP	PvD
AMEX60DD052282	-0.0677264	0.512044	-0.023	-0.036	-1	PvD	RPS6.L [nr]	PvD
AMEX60DD010040	-0.0680355	0.536822	-0.037	-0.054	-1	PvD	AMEX60DD010040	PvD
AMEX60DD041434	-0.0681601	1.38864	-0.003	-0.01	-1	PvD	DUI87_11347 [nr]	PvD
AMEX60DDU001000189	-0.0682008	-0.580114	-0.026	-0.024	-1	PvD	AMEX60DDU001000189	PvD
AMEX60DD025392	-0.0682286	0.862624	-0.019	-0.03	-1	PvD	AMEX60DD025392	PvD
AMEX60DD019021	-0.0686324	0.832088	-0.016	-0.027	-1	PvD	MCOLN2	PvD
AMEX60DD049821	-0.0686395	-0.511186	-0.069	-0.05	-1	PvD	AMEX60DD049821	PvD
AMEX60DD020689	-0.0686947	-1.24528	-0.01	-0.004	-1	PvD	AMEX60DD020689	PvD
AMEX60DD047351	-0.0687977	-0.963524	-0.025	-0.015	-1	PvD	AMEX60DD047351	PvD
AMEX60DD050476	-0.0694319	1.00636	-0.005	-0.011	-1	PvD	AMEX60DD050476	PvD
AMEX60DD053535	-0.0695146	0.768541	-0.027	-0.032	-1	PvD	OPCML [nr]|NTM [hs]	PvD
AMEX60DD024903	-0.0697429	-0.919192	-0.011	-0.009	-1	PvD	LOC114595149 [nr]	PvD
AMEX60DD040923	-0.0698525	-0.613445	-0.01	-0.01	-1	PvD	AMEX60DD040923	PvD
AMEX60DD036935	-0.0699067	-0.861099	-0.025	-0.018	-1	PvD	AMEX60DD036935	PvD
AMEX60DD043569	-0.0699661	-0.599384	-0.066	-0.05	-1	PvD	AMEX60DD043569	PvD
AMEX60DD008103	-0.070182	-0.532158	-0.069	-0.053	-1	PvD	ASB13	PvD
AMEX60DDU001000798	-0.0703547	0.614003	-0.024	-0.037	-1	PvD	AMEX60DDU001000798	PvD
AMEX60DDU001002752	-0.0705308	-0.89535	-0.01	-0.004	-1	PvD	E1301_TTI003913 [nr]	PvD
AMEX60DDU001017307	-0.0707833	1.20015	-0.005	-0.013	-1	PvD	AMEX60DDU001017307	PvD
AMEX60DDU001025810	-0.0708148	-0.977384	-0.016	-0.01	-1	PvD	AMEX60DDU001025810	PvD
AMEX60DD052131	-0.0709532	0.688895	-0.028	-0.043	-1	PvD	RCN2	PvD
AMEX60DD035296	-0.0711932	-0.686629	-0.019	-0.011	-1	PvD	RYR2	PvD
AMEX60DD017779	-0.0712809	0.502584	-0.023	-0.036	-1	PvD	DDX28 [nr]	PvD
AMEX60DD011019	-0.0713946	-1.37928	-0.016	-0.007	-1	PvD	PPP1R36	PvD
AMEX60DD024375	-0.0713948	0.511409	-0.064	-0.08	-1	PvD	LOC115073044 [nr]|CHP2 [hs]	PvD
AMEX60DD006180	-0.0714262	0.71827	-0.009	-0.011	-1	PvD	PITHD1	PvD
AMEX60DD027984	-0.0715413	1.0553	-0.005	-0.012	-1	PvD	D9C73_002452 [nr]|DCTPP1 [hs]	PvD
AMEX60DD010223	-0.0715668	1.11019	-0.012	-0.018	-1	PvD	TBKBP1	PvD
AMEX60DD004054	-0.0716646	-1.12698	-0.023	-0.012	-1	PvD	LOC115088534 [nr]|HARBI1 [hs]	PvD
AMEX60DD001146	-0.071669	0.800519	-0.014	-0.026	-1	PvD	LOC108717077 [nr]|CCDC60 [hs]	PvD
AMEX60DD048871	-0.0719913	0.542003	-0.015	-0.015	-1	PvD	LLAP_5379 [nr]|PCDH9 [hs]	PvD
AMEX60DDU001009779	-0.0720759	0.737548	-0.009	-0.018	-1	PvD	LOC277923 [nr]|UNKNOWN [hs]	PvD
AMEX60DD004375	-0.0721535	0.553211	-0.01	-0.013	-1	PvD	ROHU_009882 [nr]	PvD
AMEX60DD013935	-0.072221	-0.819642	-0.032	-0.02	-1	PvD	TM6SF2	PvD
AMEX60DD038121	-0.0723014	1.167	-0.007	-0.014	-1	PvD	FSIP2	PvD
AMEX60DD031543	-0.0723394	-1.00932	-0.019	-0.013	-1	PvD	LOC115094348 [nr]	PvD
AMEX60DD044808	-0.0723858	-0.588484	-0.059	-0.047	-1	PvD	LOC113746826 [nr]|LOC105373926 [hs]	PvD
AMEX60DDU001037097	-0.0723935	-0.691435	-0.029	-0.018	-1	PvD	LOC114595149 [nr]	PvD
AMEX60DD034561	-0.0724851	-0.759972	-0.036	-0.027	-1	PvD	WDR27	PvD
AMEX60DD036863	-0.0725317	-0.512142	-0.07	-0.053	-1	PvD	AMEX60DD036863	PvD
AMEX60DD011079	-0.072638	1.22023	-0.008	-0.017	-1	PvD	AMEX60DD011079	PvD
AMEX60DD044552	-0.0727792	0.758858	-0.009	-0.011	-1	PvD	AMEX60DD044552	PvD
AMEX60DD048370	-0.0728461	-1.00588	-0.02	-0.016	-1	PvD	AMEX60DD048370	PvD
AMEX60DDU001013019	-0.0728862	0.938713	-0.009	-0.014	-1	PvD	LOC111947684 [nr]|LOC105373926 [hs]	PvD
AMEX60DDU001007133	-0.0729036	0.823488	-0.013	-0.015	-1	PvD	XELAEV_18003999MG [nr]	PvD
AMEX60DD017060	-0.0729062	0.522004	-0.026	-0.04	-1	PvD	IPO11	PvD
AMEX60DD034544	-0.0730588	0.561576	-0.02	-0.033	-1	PvD	NUP133 [nr]|ACTC1 [hs]	PvD
AMEX60DD027077	-0.0731397	-0.899601	-0.012	-0.011	-1	PvD	LOC114595149 [nr]	PvD
AMEX60DDU001001168	-0.0731433	-0.521815	-0.012	-0.006	-1	PvD	AMEX60DDU001001168	PvD
AMEX60DD043250	-0.0731446	-0.5642	-0.02	-0.013	-1	PvD	IDNK	PvD
AMEX60DD026189	-0.0733718	0.664942	-0.014	-0.016	-1	PvD	LOC115083441 [nr]	PvD
AMEX60DD003528	-0.0734979	-0.826185	-0.025	-0.019	-1	PvD	LOC103304788 [nr]|LRRK1 [hs]	PvD
AMEX60DD017022	-0.0735264	0.658883	-0.032	-0.046	-1	PvD	PDF	PvD
AMEX60DD015399	-0.0737065	-0.538371	-0.015	-0.014	-1	PvD	AMEX60DD015399	PvD
AMEX60DD030671	-0.073728	-0.675888	-0.046	-0.038	-1	PvD	AMEX60DD030671	PvD
AMEX60DD009049	-0.0737576	0.957122	-0.004	-0.01	-1	PvD	KLHDC8A	PvD
AMEX60DD006725	-0.0737603	-0.840322	-0.03	-0.019	-1	PvD	ABCC9	PvD
AMEX60DD004603	-0.0738121	-0.912139	-0.021	-0.015	-1	PvD	AMEX60DD004603	PvD
AMEX60DD021950	-0.0738833	0.774908	-0.023	-0.034	-1	PvD	HOXA5	PvD
AMEX60DD052164	-0.0739011	0.680808	-0.007	-0.013	-1	PvD	AMEX60DD052164	PvD
AMEX60DD032184	-0.0741314	1.33046	-0.007	-0.015	-1	PvD	LOC106731422 [nr]|TRIM27 [hs]	PvD
AMEX60DD036637	-0.0741751	0.849234	-0.004	-0.011	-1	PvD	AMEX60DD036637	PvD
AMEX60DD014489	-0.0743736	-1.42478	-0.013	-0.007	-1	PvD	AMEX60DD014489	PvD
AMEX60DD013888	-0.0745081	-0.860288	-0.023	-0.013	-1	PvD	OCEL1 [nr]|MARVELD2 [hs]	PvD
AMEX60DD049329	-0.074869	1.01902	-0.012	-0.015	-1	PvD	AMEX60DD049329	PvD
AMEX60DD031794	-0.0749245	-0.800938	-0.015	-0.007	-1	PvD	AMEX60DD031794	PvD
AMEX60DD001292	-0.0749984	-0.629981	-0.05	-0.036	-1	PvD	LOC115092864 [nr]	PvD
AMEX60DD030457	-0.075079	0.934026	-0.004	-0.011	-1	PvD	MCM5	PvD
AMEX60DD029576	-0.0751445	0.908786	-0.009	-0.019	-1	PvD	LOC101946585 [nr]|NR1D2 [hs]	PvD
AMEX60DD033518	-0.0752448	1.28826	-0.005	-0.011	-1	PvD	KHDRBS2	PvD
AMEX60DD006342	-0.0753121	0.757093	-0.024	-0.033	-1	PvD	PDZRN4	PvD
AMEX60DD047413	-0.0754127	1.39805	-0.005	-0.01	-1	PvD	XELAEV_18022768MG [nr]	PvD
AMEX60DD003207	-0.0755474	-0.5187	-0.035	-0.021	-1	PvD	OSTN	PvD
AMEX60DD051807	-0.0760724	-1.03542	-0.026	-0.018	-1	PvD	PKD2L1	PvD
AMEX60DD009774	-0.0760816	0.916773	-0.009	-0.019	-1	PvD	MYO1D	PvD
AMEX60DD051238	-0.0761051	-0.894982	-0.014	-0.011	-1	PvD	B3GALT6	PvD
AMEX60DD054050	-0.0764647	0.609657	-0.031	-0.041	-1	PvD	SGSM2	PvD
AMEX60DD046420	-0.0764872	0.87426	-0.008	-0.017	-1	PvD	LOC114595149 [nr]	PvD
AMEX60DD017333	-0.0764981	0.829944	-0.005	-0.012	-1	PvD	AMEX60DD017333	PvD
AMEX60DD026959	-0.0766154	-0.828954	-0.017	-0.013	-1	PvD	TCFL5	PvD
AMEX60DD054456	-0.0769149	-0.563062	-0.024	-0.022	-1	PvD	AMEX60DD054456	PvD
AMEX60DDU001003352	-0.0769856	-1.21603	-0.015	-0.007	-1	PvD	LOC114595149 [nr]	PvD
AMEX60DD032498	-0.0771901	-1.23656	-0.013	-0.006	-1	PvD	V2R [nr]|TAS1R1 [hs]	PvD
AMEX60DD017588	-0.0776864	0.717471	-0.027	-0.039	-1	PvD	ZBTB45	PvD
AMEX60DD005860	-0.0777725	0.940171	-0.011	-0.019	-1	PvD	AMEX60DD005860	PvD
AMEX60DD045234	-0.0780277	-0.668843	-0.05	-0.036	-1	PvD	AMEX60DD045234	PvD
AMEX60DD055002	-0.0780392	-0.955909	-0.013	-0.01	-1	PvD	AMEX60DD055002	PvD
AMEX60DD040011	-0.0781059	-0.976762	-0.025	-0.015	-1	PvD	AMEX60DD040011	PvD
AMEX60DD015703	-0.0784375	-0.878909	-0.014	-0.011	-1	PvD	INSRR.L [nr]	PvD
AMEX60DD000215	-0.0784841	0.50194	-0.052	-0.065	-1	PvD	COMT [nr]	PvD
AMEX60DD001368	-0.0785075	-1.16621	-0.015	-0.007	-1	PvD	AMEX60DD001368	PvD
AMEX60DD017126	-0.0787105	-0.804634	-0.026	-0.02	-1	PvD	AMEX60DD017126	PvD
AMEX60DD031749	-0.0787648	1.02366	-0.009	-0.018	-1	PvD	ASF1B	PvD
AMEX60DD039924	-0.0788817	-0.710827	-0.031	-0.02	-1	PvD	LOC115088534 [nr]|HARBI1 [hs]	PvD
AMEX60DD009586	-0.0789483	0.924687	-0.013	-0.021	-1	PvD	LOC106705746 [nr]	PvD
AMEX60DD050446	-0.0792176	0.783093	-0.01	-0.016	-1	PvD	AMEX60DD050446	PvD
AMEX60DD004614	-0.0794495	0.719604	-0.03	-0.044	-1	PvD	PPP1R32	PvD
AMEX60DD048543	-0.0795171	-1.09373	-0.018	-0.008	-1	PvD	AMELY [hs]	PvD
AMEX60DD016431	-0.079832	1.25891	-0.006	-0.011	-1	PvD	LOC100494342 [nr]	PvD
AMEX60DD034558	-0.0798326	-1.15564	-0.014	-0.008	-1	PvD	WDR27 [nr]	PvD
AMEX60DD056539	-0.0798357	1.57222	-0.004	-0.01	-1	PvD	D9C73_028471 [nr]	PvD
AMEX60DDU001007592	-0.0801708	0.999532	-0.006	-0.013	-1	PvD	AMEX60DDU001007592	PvD
AMEX60DD023126	-0.0803981	0.626735	-0.013	-0.013	-1	PvD	PGRP1 [nr]|PGLYRP1 [hs]	PvD
AMEX60DD024397	-0.0804525	-0.50309	-0.078	-0.061	-1	PvD	LOC115073315 [nr]|TSPAN15 [hs]	PvD
AMEX60DD031056	-0.0805517	-1.12086	-0.011	-0.004	-1	PvD	AMEX60DD031056	PvD
AMEX60DD032266	-0.0805934	-0.771433	-0.026	-0.02	-1	PvD	LOC107109176 [nr]|ZNF268 [hs]	PvD
AMEX60DD024609	-0.0805984	1.01713	-0.018	-0.03	-1	PvD	XB5959819 [nr]|GPR4 [hs]	PvD
AMEX60DD018799	-0.0807129	0.725989	-0.025	-0.039	-1	PvD	EIF5	PvD
AMEX60DD040022	-0.0809002	0.549302	-0.051	-0.067	-1	PvD	LRRCC1	PvD
AMEX60DD020525	-0.0809711	0.538106	-0.031	-0.046	-1	PvD	LOC115087855 [nr]|CYB5R4 [hs]	PvD
AMEX60DD013511	-0.0811213	-0.831795	-0.011	-0.007	-1	PvD	EFNA2.L [nr]|EFNA2 [hs]	PvD
AMEX60DD041970	-0.0816378	-1.24369	-0.016	-0.013	-1	PvD	C7	PvD
AMEX60DD009525	-0.0816444	1.11456	-0.008	-0.015	-1	PvD	LOC115458003 [nr]|MYH6 [hs]	PvD
AMEX60DD005814	-0.0816521	-0.592115	-0.046	-0.031	-1	PvD	AMEX60DD005814	PvD
AMEX60DDU001023820	-0.0817207	-0.814194	-0.012	-0.011	-1	PvD	AMEX60DDU001023820	PvD
AMEX60DDU001001685	-0.081787	-0.773912	-0.012	-0.008	-1	PvD	ABHD11	PvD
AMEX60DD040721	-0.0819273	1.27544	-0.007	-0.013	-1	PvD	KIFC2 [nr]|KIFC3 [hs]	PvD
AMEX60DD035736	-0.0822041	-0.604692	-0.059	-0.049	-1	PvD	PLCB1	PvD
AMEX60DD032437	-0.0823676	-0.797339	-0.016	-0.014	-1	PvD	LOC115080644 [nr]	PvD
AMEX60DD054276	-0.082692	0.878832	-0.009	-0.015	-1	PvD	AMEX60DD054276	PvD
AMEX60DD021189	-0.0827309	0.500752	-0.027	-0.034	-1	PvD	AMEX60DD021189	PvD
AMEX60DD019029	-0.0828253	0.930793	-0.008	-0.017	-1	PvD	SSX2IP [nr]|KIAA0923 [hs]	PvD
AMEX60DDU001013516	-0.0828256	0.621347	-0.018	-0.022	-1	PvD	LOC114595149 [nr]	PvD
AMEX60DD017808	-0.0828997	-0.501724	-0.062	-0.051	-1	PvD	FBXL8	PvD
AMEX60DD000777	-0.0829004	-0.612409	-0.048	-0.038	-1	PvD	MVK	PvD
AMEX60DD022215	-0.0831948	0.509053	-0.035	-0.046	-1	PvD	LOC115466052 [nr]|MTERF1 [hs]	PvD
AMEX60DDU001010207	-0.0833253	0.94862	-0.014	-0.019	-1	PvD	LOC116043362 [nr]|LC27 [hs]	PvD
AMEX60DD017562	-0.0834704	0.720712	-0.019	-0.03	-1	PvD	AMEX60DD017562	PvD
AMEX60DD002927	-0.0837228	1.15722	-0.008	-0.016	-1	PvD	AMEX60DD002927	PvD
AMEX60DD029413	-0.0837481	-0.916359	-0.025	-0.015	-1	PvD	ZNF79	PvD
AMEX60DDU001001030	-0.0839206	-0.813935	-0.018	-0.013	-1	PvD	ALKBH3 [nr]	PvD
AMEX60DD005752	-0.0842688	-0.561704	-0.079	-0.06	-1	PvD	AMEX60DD005752	PvD
AMEX60DD017260	-0.0844268	-1.20238	-0.018	-0.01	-1	PvD	AMEX60DD017260	PvD
AMEX60DD049109	-0.0846661	-0.660711	-0.043	-0.031	-1	PvD	VWA8	PvD
AMEX60DD049450	-0.0851208	-1.07711	-0.014	-0.01	-1	PvD	LOC109306711 [nr]	PvD
AMEX60DD020653	-0.0855218	1.40911	-0.007	-0.013	-1	PvD	BAIAP3	PvD
AMEX60DDU001023147	-0.0856133	-0.648735	-0.022	-0.013	-1	PvD	AMEX60DDU001023147	PvD
AMEX60DD024457	-0.0856144	0.534258	-0.016	-0.021	-1	PvD	AMEX60DD024457	PvD
AMEX60DD037544	-0.0859666	0.589302	-0.011	-0.02	-1	PvD	LOC101791836 [nr]|FYTTD1 [hs]	PvD
AMEX60DDU001016375	-0.0859792	0.572976	-0.046	-0.06	-1	PvD	N/A	PvD
AMEX60DD021204	-0.086096	-0.699742	-0.026	-0.021	-1	PvD	NUDT1 [nr]	PvD
AMEX60DD034297	-0.0861052	-0.841724	-0.016	-0.009	-1	PvD	OPRM1 [hs]	PvD
AMEX60DD022993	-0.0861186	0.538784	-0.014	-0.024	-1	PvD	LOC114595135 [nr]	PvD
AMEX60DD042455	-0.086568	-0.663128	-0.029	-0.017	-1	PvD	NAIP	PvD
AMEX60DD016469	-0.0866664	-0.84082	-0.02	-0.016	-1	PvD	AMEX60DD016469	PvD
AMEX60DD029877	-0.0867863	1.52137	-0.003	-0.01	-1	PvD	LOC115777477 [nr]|ENV [hs]	PvD
AMEX60DDU001010138	-0.0869073	-0.564544	-0.01	-0.01	-1	PvD	AMEX60DDU001010138	PvD
AMEX60DD038963	-0.0871879	0.509405	-0.063	-0.075	-1	PvD	LOC113837993 [nr]	PvD
AMEX60DD047905	-0.0875074	-1.25899	-0.014	-0.008	-1	PvD	AMEX60DD047905	PvD
AMEX60DDU001013902	-0.0878856	-1.2383	-0.011	-0.007	-1	PvD	AB205_0111470 [nr]|ABCA9 [hs]	PvD
AMEX60DD030707	-0.0880284	1.4613	-0.005	-0.011	-1	PvD	AMEX60DD030707	PvD
AMEX60DD054347	-0.0880352	0.851499	-0.009	-0.012	-1	PvD	AMEX60DD054347	PvD
AMEX60DD004768	-0.0881147	-0.679966	-0.028	-0.016	-1	PvD	NRIP3	PvD
AMEX60DD017646	-0.088239	1.30624	-0.008	-0.017	-1	PvD	CHST8 [nr]	PvD
AMEX60DD007683	-0.0883487	-0.891634	-0.012	-0.008	-1	PvD	AMEX60DD007683	PvD
AMEX60DD001757	-0.0884869	0.681664	-0.028	-0.04	-1	PvD	LOC102371371 [nr]|MEGF6 [hs]	PvD
AMEX60DD021557	-0.0884991	0.732375	-0.013	-0.018	-1	PvD	N/A	PvD
AMEX60DD034807	-0.0887819	0.68759	-0.028	-0.04	-1	PvD	LOC115642042 [nr]|ZNF7 [hs]	PvD
AMEX60DD050973	-0.089071	-0.610449	-0.013	-0.011	-1	PvD	DR999_PMT18677 [nr]|STPG3 [hs]	PvD
AMEX60DDU001025534	-0.089099	-1.15154	-0.015	-0.01	-1	PvD	AMEX60DDU001025534	PvD
AMEX60DDU001028540	-0.0891252	0.718854	-0.021	-0.033	-1	PvD	AMEX60DDU001028540	PvD
AMEX60DD001763	-0.0897891	0.829745	-0.011	-0.013	-1	PvD	LOC102363419 [nr]|TRPV6 [hs]	PvD
AMEX60DD006865	-0.0898858	-0.544695	-0.048	-0.032	-1	PvD	D4764_14G0004430 [nr]	PvD
AMEX60DDU001001835	-0.089985	0.587994	-0.031	-0.042	-1	PvD	AMEX60DDU001001835	PvD
AMEX60DD040687	-0.0900935	-1.47473	-0.011	-0.007	-1	PvD	AMEX60DD040687	PvD
AMEX60DD038636	-0.090561	-1.16407	-0.015	-0.011	-1	PvD	AMEX60DD038636	PvD
AMEX60DD037007	-0.0909996	1.01489	-0.006	-0.01	-1	PvD	AMEX60DD037007	PvD
AMEX60DD025913	-0.0912077	1.28188	-0.005	-0.01	-1	PvD	GRAP [nr]|GRAPL [hs]	PvD
AMEX60DD038055	-0.091236	0.814916	-0.015	-0.025	-1	PvD	KIAA0895	PvD
AMEX60DD001381	-0.0914137	-0.678507	-0.013	-0.01	-1	PvD	LOC115468086 [nr]|RETSAT [hs]	PvD
AMEX60DD016778	-0.0915356	1.45153	-0.005	-0.013	-1	PvD	AMEX60DD016778	PvD
AMEX60DD052485	-0.0916179	0.525685	-0.031	-0.043	-1	PvD	FAM13C	PvD
AMEX60DDU001007314	-0.0916673	0.619772	-0.009	-0.013	-1	PvD	D9C73_028124 [nr]	PvD
AMEX60DDU001036124	-0.0919171	0.540158	-0.014	-0.015	-1	PvD	CIB84_003366 [nr]|USP32 [hs]	PvD
AMEX60DD015598	-0.0923031	-1.05556	-0.019	-0.01	-1	PvD	AMEX60DD015598	PvD
AMEX60DD029052	-0.092408	1.30534	-0.008	-0.014	-1	PvD	LOC115476681 [nr]	PvD
AMEX60DD004072	-0.092506	-0.861237	-0.019	-0.01	-1	PvD	DAPK2	PvD
AMEX60DDU001007330	-0.0926032	0.634573	-0.023	-0.034	-1	PvD	AMEX60DDU001007330	PvD
AMEX60DD053589	-0.0926992	-0.668488	-0.01	-0.009	-1	PvD	LOC105357518 [nr]	PvD
AMEX60DD041204	-0.0927648	0.60368	-0.008	-0.015	-1	PvD	LOC108803380 [nr]|ZNF84 [hs]	PvD
AMEX60DD026568	-0.0927761	-1.5106	-0.01	-0.005	-1	PvD	LOC101934508 [nr]|CLEC2B [hs]	PvD
AMEX60DD005276	-0.0931242	-0.643514	-0.027	-0.025	-1	PvD	H355_007947 [nr]|AMBRA1 [hs]	PvD
AMEX60DDU001007533	-0.0932217	0.562632	-0.022	-0.025	-1	PvD	DPY19L3 [nr]|MGC35440 [hs]	PvD
AMEX60DD025055	-0.093291	1.06779	-0.006	-0.014	-1	PvD	SNX32	PvD
AMEX60DD041576	-0.0933155	-0.670415	-0.027	-0.02	-1	PvD	AMEX60DD041576	PvD
AMEX60DD007309	-0.093445	0.678974	-0.013	-0.016	-1	PvD	AMEX60DD007309	PvD
AMEX60DD006086	-0.093609	-0.52569	-0.027	-0.023	-1	PvD	LOC109058100 [nr]	PvD
AMEX60DDU001002101	-0.0936152	-0.80314	-0.032	-0.022	-1	PvD	LOC115459668 [nr]	PvD
AMEX60DD001858	-0.0936232	0.738097	-0.041	-0.049	-1	PvD	LOC108717042 [nr]|KCNAB1 [hs]	PvD
AMEX60DD020161	-0.0936659	0.824685	-0.014	-0.018	-1	PvD	LOC107106186 [nr]	PvD
AMEX60DDU001002767	-0.0937927	0.912183	-0.01	-0.016	-1	PvD	E1301_TTI003913 [nr]	PvD
AMEX60DD055009	-0.0938828	-0.544187	-0.055	-0.039	-1	PvD	WDR3 [nr]|LOC340211 [hs]	PvD
AMEX60DDU001002250	-0.0939476	-1.47085	-0.01	-0.004	-1	PvD	PARPI_0004614 [nr]	PvD
AMEX60DD026156	-0.0940055	-0.606657	-0.01	-0.005	-1	PvD	KCNH2	PvD
AMEX60DD036489	-0.0945346	-1.23041	-0.012	-0.007	-1	PvD	AMEX60DD036489	PvD
AMEX60DD031790	-0.0948223	-0.941925	-0.018	-0.009	-1	PvD	LOC115466086 [nr]|ASGR2 [hs]	PvD
AMEX60DD004349	-0.0950886	-0.89492	-0.012	-0.007	-1	PvD	LOC115079138 [nr]|SLC9C1 [hs]	PvD
AMEX60DD043797	-0.0952303	-0.62031	-0.038	-0.026	-1	PvD	LOC115088534 [nr]|HARBI1 [hs]	PvD
AMEX60DD013204	-0.095245	0.635482	-0.009	-0.012	-1	PvD	AMEX60DD013204	PvD
AMEX60DD023305	-0.0955318	-0.698368	-0.026	-0.017	-1	PvD	LOC115472329 [nr]|GPR22 [hs]	PvD
AMEX60DD001814	-0.0958653	-0.587739	-0.054	-0.039	-1	PvD	CARD8 [nr]	PvD
AMEX60DD013240	-0.0959553	-0.98831	-0.028	-0.017	-1	PvD	AMEX60DD013240	PvD
AMEX60DD019985	-0.0968282	-1.12337	-0.02	-0.011	-1	PvD	LOC102356850 [nr]|HORMAD1 [hs]	PvD
AMEX60DD005927	-0.0968409	-0.518925	-0.057	-0.041	-1	PvD	TEKT2	PvD
AMEX60DD022602	-0.0968784	0.637925	-0.04	-0.053	-1	PvD	NEK11	PvD
AMEX60DD046562	-0.0971242	0.63503	-0.015	-0.02	-1	PvD	LOC100619372 [nr]|ZFP2 [hs]	PvD
AMEX60DD045736	-0.0972735	0.646895	-0.014	-0.014	-1	PvD	TBC1D19	PvD
AMEX60DD045454	-0.09729	-0.946845	-0.02	-0.012	-1	PvD	AMEX60DD045454	PvD
AMEX60DDU001018373	-0.0975966	0.857666	-0.012	-0.022	-1	PvD	LOC102347222 [nr]|GJB5 [hs]	PvD
AMEX60DD048578	-0.0976339	-0.843564	-0.01	-0.005	-1	PvD	LOC104063751 [nr]|NLGN4X [hs]	PvD
AMEX60DD036844	-0.097705	-0.791266	-0.02	-0.012	-1	PvD	LOC115474895 [nr]	PvD
AMEX60DDU001032393	-0.0977759	1.2532	-0.005	-0.011	-1	PvD	AMEX60DDU001032393	PvD
AMEX60DD043202	-0.0978298	-0.760038	-0.019	-0.01	-1	PvD	RORB	PvD
AMEX60DDU001033483	-0.098092	0.670504	-0.01	-0.012	-1	PvD	ORF2 [nr]	PvD
AMEX60DD048695	-0.0981862	-1.03623	-0.012	-0.008	-1	PvD	AMEX60DD048695	PvD
AMEX60DD008116	-0.0982117	-0.536912	-0.063	-0.053	-1	PvD	XXYLT1.S [nr]|XXYLT1 [hs]	PvD
AMEX60DD020542	-0.098244	0.855336	-0.009	-0.019	-1	PvD	MYL3 [nr]	PvD
AMEX60DDU001010140	-0.0983754	0.820249	-0.007	-0.01	-1	PvD	SH_R122_JSM5CED3F [nr]	PvD
AMEX60DDU001005973	-0.0983785	-1.43119	-0.011	-0.005	-1	PvD	AMEX60DDU001005973	PvD
AMEX60DD053511	-0.0984028	1.05696	-0.008	-0.016	-1	PvD	GLB1L2	PvD
AMEX60DD049131	-0.0984125	0.548575	-0.02	-0.033	-1	PvD	AMEX60DD049131	PvD
AMEX60DD034764	-0.0985084	0.545874	-0.033	-0.048	-1	PvD	SMIM26 [nr]	PvD
AMEX60DD041048	-0.0985521	-0.68105	-0.049	-0.035	-1	PvD	AMEX60DD041048	PvD
AMEX60DD045275	-0.0988112	1.11255	-0.004	-0.01	-1	PvD	RPL31	PvD
AMEX60DD012603	-0.0989193	1.71441	-0.004	-0.01	-1	PvD	LOC100336828 [nr]	PvD
AMEX60DD028856	-0.0990793	0.99047	-0.015	-0.024	-1	PvD	AMEX60DD028856	PvD
AMEX60DD049210	-0.0991984	1.41384	-0.005	-0.012	-1	PvD	DCLK1	PvD
AMEX60DDU001013434	-0.0993043	-0.526791	-0.014	-0.014	-1	PvD	AMEX60DDU001013434	PvD
AMEX60DD009286	-0.0993509	0.752198	-0.008	-0.015	-1	PvD	AMEX60DD009286	PvD
AMEX60DD033978	-0.0993935	1.24071	-0.006	-0.013	-1	PvD	CNR1	PvD
AMEX60DD056584	-0.0996617	1.1909	-0.007	-0.013	-1	PvD	AMEX60DD056584	PvD
AMEX60DDU001004404	-0.0997697	-1.00713	-0.022	-0.013	-1	PvD	LOC112117073 [nr]|ABCA13 [hs]	PvD
AMEX60DD033845	-0.100238	-0.584452	-0.043	-0.033	-1	PvD	USP45	PvD
AMEX60DD010841	-0.100239	-0.789552	-0.02	-0.015	-1	PvD	HLAA [hs]	PvD
AMEX60DD042104	-0.100759	-0.984629	-0.013	-0.006	-1	PvD	CDC20B	PvD
AMEX60DDU001020089	-0.100822	0.592196	-0.009	-0.012	-1	PvD	LOC112545658 [nr]	PvD
AMEX60DD015800	-0.100945	-0.67599	-0.038	-0.027	-1	PvD	LOC114030796 [nr]|ZNF157 [hs]	PvD
AMEX60DD017801	-0.101037	-0.557272	-0.035	-0.031	-1	PvD	E1301_TTI023775 [nr]|UNKNOWN [hs]	PvD
AMEX60DD032055	-0.101241	-0.702471	-0.035	-0.022	-1	PvD	MAN2B1	PvD
AMEX60DD023043	-0.101586	0.821748	-0.008	-0.013	-1	PvD	LOC102840172 [nr]|PRDM9 [hs]	PvD
AMEX60DD056434	-0.101662	-0.674514	-0.028	-0.02	-1	PvD	ZNF436 [nr]|ZNF79 [hs]	PvD
AMEX60DD053740	-0.101835	0.799955	-0.006	-0.013	-1	PvD	PIH1D2	PvD
AMEX60DD029879	-0.101863	0.705616	-0.012	-0.022	-1	PvD	AMEX60DD029879	PvD
AMEX60DD056440	-0.102674	-0.573275	-0.02	-0.02	-1	PvD	LOC108803380 [nr]|ZNF268 [hs]	PvD
AMEX60DD023754	-0.102855	0.610545	-0.026	-0.04	-1	PvD	PDE12	PvD
AMEX60DD036368	-0.10295	0.728459	-0.015	-0.015	-1	PvD	LOC106702552 [nr]	PvD
AMEX60DD010150	-0.102953	-1.10789	-0.015	-0.01	-1	PvD	AMEX60DD010150	PvD
AMEX60DD000625	-0.102998	-0.579044	-0.032	-0.022	-1	PvD	WDR66	PvD
AMEX60DD016919	-0.103042	-0.654359	-0.034	-0.022	-1	PvD	ATP1A2 [hs]	PvD
AMEX60DDU001035400	-0.103089	0.758212	-0.011	-0.013	-1	PvD	AMEX60DDU001035400	PvD
AMEX60DD016615	-0.10331	0.625655	-0.009	-0.017	-1	PvD	ITFG1	PvD
AMEX60DD008207	-0.103373	0.544137	-0.006	-0.012	-1	PvD	AMEX60DD008207	PvD
AMEX60DD010781	-0.103429	0.834147	-0.018	-0.024	-1	PvD	LOC102350461 [nr]|ZBTB22 [hs]	PvD
AMEX60DDU001040765	-0.103966	-1.05436	-0.015	-0.008	-1	PvD	AMEX60DDU001040765	PvD
AMEX60DD055480	-0.104004	-0.517593	-0.015	-0.013	-1	PvD	AMEX60DD055480	PvD
AMEX60DD032386	-0.104478	0.951794	-0.007	-0.012	-1	PvD	LOC115650587 [nr]|RNH1 [hs]	PvD
AMEX60DD027746	-0.104578	1.09016	-0.01	-0.014	-1	PvD	TLR22A [nr]|TLR8 [hs]	PvD
AMEX60DD028993	-0.10469	1.08883	-0.015	-0.024	-1	PvD	SPOCK1	PvD
AMEX60DD019036	-0.104898	-1.1214	-0.018	-0.012	-1	PvD	CTBS	PvD
AMEX60DD012567	-0.105073	-0.636138	-0.037	-0.025	-1	PvD	AMEX60DD012567	PvD
AMEX60DD052982	-0.10508	0.772444	-0.023	-0.035	-1	PvD	SFXN2	PvD
AMEX60DD054922	-0.105241	0.504333	-0.043	-0.055	-1	PvD	SMYD4	PvD
AMEX60DD052307	-0.105378	-0.65456	-0.029	-0.017	-1	PvD	LOC115167534 [nr]	PvD
AMEX60DD004571	-0.105401	-0.549729	-0.026	-0.029	-1	PvD	LOC115079536 [nr]|IFITM5 [hs]	PvD
AMEX60DD020851	-0.105466	0.513087	-0.025	-0.039	-1	PvD	LOC108446691 [nr]|PKD1 [hs]	PvD
AMEX60DD018187	-0.105581	-0.55425	-0.055	-0.04	-1	PvD	RO60	PvD
AMEX60DD047939	-0.105651	0.542796	-0.04	-0.05	-1	PvD	LOC100336554 [nr]	PvD
AMEX60DD026284	-0.105806	0.615411	-0.04	-0.053	-1	PvD	GSONMT00027580001 [nr]	PvD
AMEX60DD031173	-0.106134	0.7563	-0.005	-0.011	-1	PvD	RGS11.L [nr]|RGS9 [hs]	PvD
AMEX60DD036052	-0.106701	1.13263	-0.009	-0.013	-1	PvD	AMEX60DD036052	PvD
AMEX60DD018047	-0.106768	0.623578	-0.031	-0.046	-1	PvD	GRIK5	PvD
AMEX60DD055215	-0.106859	0.621813	-0.015	-0.016	-1	PvD	NABP1	PvD
AMEX60DD050360	-0.107185	-0.64481	-0.046	-0.032	-1	PvD	N/A	PvD
AMEX60DD020920	-0.107218	-0.900288	-0.022	-0.016	-1	PvD	LOC104516165 [nr]	PvD
AMEX60DD034829	-0.107447	1.3695	-0.008	-0.013	-1	PvD	WDR64	PvD
AMEX60DD011014	-0.107782	-0.703518	-0.01	-0.01	-1	PvD	AMEX60DD011014	PvD
AMEX60DD039713	-0.107839	0.821856	-0.016	-0.024	-1	PvD	TCEA1	PvD
AMEX60DDU001008386	-0.108595	-0.519902	-0.04	-0.029	-1	PvD	CEP83	PvD
AMEX60DD037981	-0.108717	0.671086	-0.009	-0.013	-1	PvD	AMEX60DD037981	PvD
AMEX60DD002118	-0.10882	-1.28608	-0.012	-0.006	-1	PvD	AIRE	PvD
AMEX60DD009450	-0.10894	0.86571	-0.009	-0.015	-1	PvD	LOC114667830 [nr]|H1-4 [hs]	PvD
AMEX60DDU001030121	-0.109112	1.0064	-0.012	-0.013	-1	PvD	LOC111922776 [nr]	PvD
AMEX60DDU001006465	-0.109426	-0.532376	-0.026	-0.017	-1	PvD	SMYD3	PvD
AMEX60DD011474	-0.109637	-1.09541	-0.015	-0.009	-1	PvD	VSX2	PvD
AMEX60DD014532	-0.109994	-0.579947	-0.01	-0.011	-1	PvD	AMEX60DD014532	PvD
AMEX60DD007020	-0.110446	-0.964885	-0.031	-0.02	-1	PvD	DGKI	PvD
AMEX60DD016822	-0.11083	0.986646	-0.012	-0.015	-1	PvD	LOC115459153 [nr]|TTC24 [hs]	PvD
AMEX60DD034027	-0.11107	0.963185	-0.019	-0.026	-1	PvD	MCHR2	PvD
AMEX60DD007394	-0.111207	-0.869613	-0.023	-0.023	-1	PvD	LOC115075160 [nr]|CTSS [hs]	PvD
AMEX60DD045318	-0.111428	-0.671148	-0.02	-0.011	-1	PvD	AB205_0036190 [nr]|WDR17 [hs]	PvD
AMEX60DD023068	-0.111494	0.659342	-0.013	-0.023	-1	PvD	PRDM9	PvD
AMEX60DD007762	-0.111741	0.730387	-0.014	-0.016	-1	PvD	LOC106549225 [nr]	PvD
AMEX60DD008191	-0.111759	0.523887	-0.03	-0.043	-1	PvD	MDM1	PvD
AMEX60DD029858	-0.111915	-0.52391	-0.018	-0.014	-1	PvD	AMEX60DD029858	PvD
AMEX60DD010372	-0.112522	1.12196	-0.008	-0.016	-1	PvD	LOC115468252 [nr]|TRIM39 [hs]	PvD
AMEX60DD017830	-0.113448	-0.686298	-0.028	-0.018	-1	PvD	AMEX60DD017830	PvD
AMEX60DDU001012355	-0.114065	0.512895	-0.01	-0.011	-1	PvD	PLEKHM1	PvD
AMEX60DD031548	-0.114109	0.988121	-0.007	-0.014	-1	PvD	AMEX60DD031548	PvD
AMEX60DD002610	-0.114452	0.569827	-0.01	-0.015	-1	PvD	LOC115388170 [nr]	PvD
AMEX60DD026533	-0.114484	-0.614985	-0.03	-0.026	-1	PvD	AMEX60DD026533	PvD
AMEX60DD046432	-0.114573	0.511923	-0.016	-0.019	-1	PvD	RCG64318 [nr]|ZNF84 [hs]	PvD
AMEX60DD056567	-0.114654	-0.667338	-0.029	-0.02	-1	PvD	LOC114789697 [nr]|ZNF16 [hs]	PvD
AMEX60DD026228	-0.114714	-1.3361	-0.012	-0.008	-1	PvD	AMEX60DD026228	PvD
AMEX60DD016594	-0.115109	-1.20362	-0.013	-0.006	-1	PvD	LOC106702273 [nr]|ERV3-1 [hs]	PvD
AMEX60DD046473	-0.115186	-0.888493	-0.013	-0.009	-1	PvD	LOC102183791 [nr]|PRDM9 [hs]	PvD
AMEX60DD011357	-0.115262	-0.663741	-0.051	-0.039	-1	PvD	LOC115089731 [nr]	PvD
AMEX60DDU001034618	-0.115681	-0.699939	-0.02	-0.016	-1	PvD	AMEX60DDU001034618	PvD
AMEX60DD046355	-0.115774	-0.528407	-0.033	-0.021	-1	PvD	LOC115458945 [nr]|BNIP3 [hs]	PvD
AMEX60DD036792	-0.11638	-0.682779	-0.022	-0.021	-1	PvD	AMEX60DD036792	PvD
AMEX60DD026293	-0.116807	0.579258	-0.033	-0.047	-1	PvD	AMEX60DD026293	PvD
AMEX60DD017041	-0.116875	1.28235	-0.005	-0.011	-1	PvD	DBNDD1	PvD
AMEX60DDU001040614	-0.117014	-0.606469	-0.017	-0.01	-1	PvD	AMEX60DDU001040614	PvD
AMEX60DD023959	-0.117262	-0.960579	-0.013	-0.006	-1	PvD	AMEX60DD023959	PvD
AMEX60DD020210	-0.117945	0.933739	-0.008	-0.01	-1	PvD	AMEX60DD020210	PvD
AMEX60DDU001005956	-0.118263	-0.941188	-0.024	-0.014	-1	PvD	CLHC1.L [nr]|CLHC1 [hs]	PvD
AMEX60DD020145	-0.118363	0.851081	-0.005	-0.011	-1	PvD	LOC112254077 [nr]|ZNF84 [hs]	PvD
AMEX60DD048434	-0.118447	-0.951317	-0.012	-0.01	-1	PvD	AMEX60DD048434	PvD
AMEX60DDU001014209	-0.118905	0.681291	-0.013	-0.017	-1	PvD	AMEX60DDU001014209	PvD
AMEX60DD009330	-0.118963	-0.61317	-0.031	-0.02	-1	PvD	AMEX60DD009330	PvD
AMEX60DD021020	-0.118992	-0.70661	-0.032	-0.028	-1	PvD	AMEX60DD021020	PvD
AMEX60DD042041	-0.119227	-0.672424	-0.016	-0.015	-1	PvD	E1301_TTI003913 [nr]|LOC100130764 [hs]	PvD
AMEX60DD020197	-0.119543	1.36821	-0.004	-0.01	-1	PvD	PRDM9	PvD
AMEX60DD045303	-0.119864	-0.50752	-0.063	-0.052	-1	PvD	HPGD	PvD
AMEX60DD051144	-0.119919	-0.605423	-0.053	-0.039	-1	PvD	LOC114595149 [nr]	PvD
AMEX60DD054542	-0.119924	-0.583765	-0.031	-0.02	-1	PvD	CCNB1IP1	PvD
AMEX60DD002573	-0.120085	-0.98391	-0.01	-0.006	-1	PvD	AMEX60DD002573	PvD
AMEX60DD006435	-0.120158	0.866791	-0.007	-0.015	-1	PvD	SCUBE1	PvD
AMEX60DD036969	-0.120363	0.778396	-0.01	-0.018	-1	PvD	AMEX60DD036969	PvD
AMEX60DD039662	-0.120382	0.9114	-0.014	-0.024	-1	PvD	MCM4	PvD
AMEX60DD012489	-0.1208	0.801244	-0.005	-0.012	-1	PvD	AMEX60DD012489	PvD
AMEX60DDU001000269	-0.120961	-0.723667	-0.018	-0.009	-1	PvD	AMEX60DDU001000269	PvD
AMEX60DD005014	-0.121658	1.49673	-0.005	-0.01	-1	PvD	CSRP3	PvD
AMEX60DD023730	-0.121752	-0.536109	-0.02	-0.017	-1	PvD	ERC2	PvD
AMEX60DD048090	-0.121777	-0.508508	-0.055	-0.041	-1	PvD	DR999_PMT13034 [nr]|MFSD9 [hs]	PvD
AMEX60DD008229	-0.121841	0.520626	-0.023	-0.034	-1	PvD	TBC1D30	PvD
AMEX60DD007119	-0.122214	-1.04907	-0.01	-0.004	-1	PvD	LOC115481765 [nr]|GLYATL1B [hs]	PvD
AMEX60DD056505	-0.12224	1.0935	-0.007	-0.011	-1	PvD	LOC114763647 [nr]|ZNF658 [hs]	PvD
AMEX60DDU001000611	-0.122245	-0.69128	-0.013	-0.01	-1	PvD	AMEX60DDU001000611	PvD
AMEX60DD050934	-0.122257	-0.558227	-0.021	-0.013	-1	PvD	LP2 [nr]|LCN15 [hs]	PvD
AMEX60DDU001023276	-0.122731	0.539175	-0.02	-0.032	-1	PvD	LOC107983588 [nr]|ZNF605 [hs]	PvD
AMEX60DD054681	-0.123434	-0.641712	-0.029	-0.018	-1	PvD	LOC115458714 [nr]|RAD51C [hs]	PvD
AMEX60DD005067	-0.124113	0.530709	-0.017	-0.026	-1	PvD	AMEX60DD005067	PvD
AMEX60DD048577	-0.124337	-1.0378	-0.01	-0.005	-1	PvD	NLGN4X	PvD
AMEX60DD036739	-0.124337	1.01224	-0.006	-0.013	-1	PvD	AMEX60DD036739	PvD
AMEX60DD018554	-0.124357	-1.02214	-0.016	-0.011	-1	PvD	AMEX60DD018554	PvD
AMEX60DD039841	-0.124514	-1.36242	-0.01	-0.004	-1	PvD	AMEX60DD039841	PvD
AMEX60DD001609	-0.124531	0.574091	-0.044	-0.06	-1	PvD	KCNMB2	PvD
AMEX60DD008479	-0.124586	0.546691	-0.014	-0.018	-1	PvD	AMEX60DD008479	PvD
AMEX60DD021149	-0.124896	0.923833	-0.012	-0.017	-1	PvD	LOC104477302 [nr]|SDK1 [hs]	PvD
AMEX60DD038281	-0.125308	0.581471	-0.026	-0.038	-1	PvD	DR999_PMT07893 [nr]|PPP1R3G [hs]	PvD
AMEX60DD041146	-0.125693	0.736913	-0.009	-0.011	-1	PvD	PRDM9	PvD
AMEX60DD055580	-0.126075	0.910423	-0.01	-0.017	-1	PvD	FKBP7	PvD
AMEX60DD032355	-0.126338	-0.571391	-0.01	-0.005	-1	PvD	AMEX60DD032355	PvD
AMEX60DD034036	-0.126494	1.12321	-0.006	-0.013	-1	PvD	PPIL6	PvD
AMEX60DD014556	-0.126743	1.10464	-0.008	-0.014	-1	PvD	CAPS.L [nr]|CAPSL [hs]	PvD
AMEX60DD012404	-0.127133	0.514227	-0.028	-0.042	-1	PvD	LOC114789697 [nr]|ZNF286A [hs]	PvD
AMEX60DD040533	-0.127629	0.773692	-0.014	-0.021	-1	PvD	AMEX60DD040533	PvD
AMEX60DD055875	-0.12787	0.515328	-0.027	-0.029	-1	PvD	LOC102462795 [nr]	PvD
AMEX60DD003720	-0.128382	-1.05791	-0.017	-0.009	-1	PvD	SCG3	PvD
AMEX60DD049002	-0.128401	-0.616496	-0.027	-0.022	-1	PvD	EBPL	PvD
AMEX60DD039470	-0.128553	1.23905	-0.007	-0.013	-1	PvD	DR999_PMT04347 [nr]|ROCK1 [hs]	PvD
AMEX60DD044989	-0.12864	0.674694	-0.005	-0.011	-1	PvD	LOC100498590 [nr]	PvD
AMEX60DDU001035509	-0.129199	-1.13599	-0.012	-0.005	-1	PvD	D9C73_027688 [nr]	PvD
AMEX60DD040889	-0.129743	0.84887	-0.016	-0.023	-1	PvD	LOC103281413 [nr]|ZNF268 [hs]	PvD
AMEX60DD004116	-0.129804	-0.936326	-0.021	-0.013	-1	PvD	NRG4	PvD
AMEX60DD003871	-0.130132	0.682705	-0.024	-0.034	-1	PvD	CELF6 [nr]|CELF4 [hs]	PvD
AMEX60DD035950	-0.130163	1.13852	-0.008	-0.013	-1	PvD	AMEX60DD035950	PvD
AMEX60DD035689	-0.130217	1.16272	-0.007	-0.014	-1	PvD	RPS26 [nr]	PvD
AMEX60DD043441	-0.130343	-1.20717	-0.021	-0.013	-1	PvD	LOC112981655 [nr]	PvD
AMEX60DD036647	-0.130476	-1.19986	-0.013	-0.006	-1	PvD	LOC114789635 [nr]	PvD
AMEX60DD022142	-0.130897	0.730923	-0.018	-0.028	-1	PvD	LOC100336538 [nr]	PvD
AMEX60DD050900	-0.131131	-0.81454	-0.024	-0.014	-1	PvD	LOC108791230 [nr]	PvD
AMEX60DD013190	-0.131192	0.52868	-0.033	-0.04	-1	PvD	LOC115078125 [nr]|NXPE3 [hs]	PvD
AMEX60DD034436	-0.131288	-0.908409	-0.015	-0.012	-1	PvD	AMEX60DD034436	PvD
AMEX60DD005290	-0.132006	-0.524983	-0.011	-0.006	-1	PvD	AMEX60DD005290	PvD
AMEX60DDU001040712	-0.132068	0.945226	-0.012	-0.019	-1	PvD	RPL27A	PvD
AMEX60DDU001006625	-0.132554	-1.49786	-0.013	-0.008	-1	PvD	AMEX60DDU001006625	PvD
AMEX60DDU001030026	-0.132566	-0.923964	-0.015	-0.009	-1	PvD	LOC115097463 [nr]	PvD
AMEX60DD002707	-0.132659	-0.549589	-0.049	-0.042	-1	PvD	AMEX60DD002707	PvD
AMEX60DDU001006085	-0.132956	1.0763	-0.007	-0.01	-1	PvD	AMEX60DDU001006085	PvD
AMEX60DD003155	-0.132969	-0.796942	-0.029	-0.019	-1	PvD	AMEX60DD003155	PvD
AMEX60DD019242	-0.133172	0.609231	-0.008	-0.012	-1	PvD	SLC44A5 [nr]|SLC44A2 [hs]	PvD
AMEX60DD036899	-0.133742	-0.689142	-0.04	-0.027	-1	PvD	LOC102359145 [nr]|ARAP1 [hs]	PvD
AMEX60DD032986	-0.134151	0.640941	-0.02	-0.032	-1	PvD	LOC103174533 [nr]	PvD
AMEX60DD036736	-0.134373	1.05845	-0.008	-0.011	-1	PvD	AMEX60DD036736	PvD
AMEX60DD039420	-0.13461	-0.865909	-0.028	-0.019	-1	PvD	DLGAP1	PvD
AMEX60DD033020	-0.135113	0.602957	-0.031	-0.043	-1	PvD	AMEX60DD033020	PvD
AMEX60DD045789	-0.135301	-0.773617	-0.011	-0.01	-1	PvD	AMEX60DD045789	PvD
AMEX60DD051754	-0.135622	-0.995946	-0.013	-0.006	-1	PvD	AMEX60DD051754	PvD
AMEX60DD001286	-0.135801	0.900515	-0.015	-0.024	-1	PvD	LOC115469253 [nr]|IL1B [hs]	PvD
AMEX60DD015525	-0.135869	0.591896	-0.008	-0.014	-1	PvD	LOC102352541 [nr]	PvD
AMEX60DD024069	-0.136137	-0.887883	-0.01	-0.008	-1	PvD	DNAH1	PvD
AMEX60DD006751	-0.136406	0.839621	-0.007	-0.013	-1	PvD	AMEX60DD006751	PvD
AMEX60DD026801	-0.13646	0.521227	-0.012	-0.017	-1	PvD	AMEX60DD026801	PvD
AMEX60DDU001020755	-0.136472	1.08391	-0.006	-0.013	-1	PvD	WDR3 [nr]	PvD
AMEX60DD020934	-0.13648	-0.919001	-0.023	-0.015	-1	PvD	AMEX60DD020934	PvD
AMEX60DDU001030877	-0.136558	-0.658567	-0.018	-0.01	-1	PvD	AMEX60DDU001030877	PvD
AMEX60DD010975	-0.136596	-1.09231	-0.012	-0.006	-1	PvD	AMEX60DD010975	PvD
AMEX60DDU001007519	-0.136787	-0.535581	-0.055	-0.042	-1	PvD	ZNF507	PvD
AMEX60DD014068	-0.137003	0.76586	-0.007	-0.014	-1	PvD	RPL27	PvD
AMEX60DD010720	-0.137005	0.551993	-0.058	-0.073	-1	PvD	MSH5	PvD
AMEX60DDU001026001	-0.137037	0.509655	-0.011	-0.012	-1	PvD	PARPI_0025686 [nr]	PvD
AMEX60DDU001013413	-0.137266	-0.782202	-0.025	-0.018	-1	PvD	AMEX60DDU001013413	PvD
AMEX60DD023790	-0.137882	-0.861553	-0.018	-0.01	-1	PvD	THOC7	PvD
AMEX60DD022839	-0.137984	0.543702	-0.018	-0.018	-1	PvD	NSDHL	PvD
AMEX60DD027727	-0.138099	-0.865616	-0.018	-0.013	-1	PvD	ABLIM3 [nr]	PvD
AMEX60DD033723	-0.138235	-0.600143	-0.026	-0.022	-1	PvD	DOP1A	PvD
AMEX60DD013960	-0.13861	0.826073	-0.007	-0.014	-1	PvD	D9C73_000132 [nr]	PvD
AMEX60DD054899	-0.138658	-0.857818	-0.027	-0.017	-1	PvD	SMG6 [nr]|FLJ14069 [hs]	PvD
AMEX60DD055139	-0.138785	0.714564	-0.011	-0.02	-1	PvD	LOC115474560 [nr]|SGO2 [hs]	PvD
AMEX60DD037866	-0.139047	0.96201	-0.005	-0.01	-1	PvD	LOC114595149 [nr]	PvD
AMEX60DD052224	-0.139214	-0.764206	-0.026	-0.016	-1	PvD	LOC115370481 [nr]|HARBI1 [hs]	PvD
AMEX60DD016502	-0.140218	1.22691	-0.006	-0.012	-1	PvD	AMEX60DD016502	PvD
AMEX60DD030132	-0.140763	0.683183	-0.012	-0.021	-1	PvD	E1301_TTI003913 [nr]	PvD
AMEX60DD045771	-0.140997	0.592556	-0.009	-0.011	-1	PvD	LOC100337487 [nr]	PvD
AMEX60DD026782	-0.141237	0.63187	-0.014	-0.022	-1	PvD	AMEX60DD026782	PvD
AMEX60DD044500	-0.141626	-0.744062	-0.025	-0.016	-1	PvD	THAP2	PvD
AMEX60DDU001009390	-0.141638	-0.515278	-0.024	-0.018	-1	PvD	LOC108697129 [nr]	PvD
AMEX60DD043461	-0.142133	-0.705864	-0.023	-0.013	-1	PvD	TTC39B	PvD
AMEX60DD023578	-0.142635	-0.818611	-0.014	-0.01	-1	PvD	AMEX60DD023578	PvD
AMEX60DD007123	-0.142856	-0.86417	-0.021	-0.013	-1	PvD	LOC115370421 [nr]	PvD
AMEX60DD043633	-0.143619	-0.549564	-0.037	-0.032	-1	PvD	LOC115094268 [nr]	PvD
AMEX60DD052435	-0.143686	-1.03196	-0.014	-0.009	-1	PvD	AMEX60DD052435	PvD
AMEX60DD033668	-0.143873	-0.550588	-0.063	-0.049	-1	PvD	LCA5 [nr]	PvD
AMEX60DD049338	-0.14406	0.724814	-0.018	-0.028	-1	PvD	FGF9	PvD
AMEX60DD015287	-0.144408	0.976418	-0.013	-0.022	-1	PvD	ADAMTS18	PvD
AMEX60DD003665	-0.144641	-0.675682	-0.029	-0.018	-1	PvD	DNAAF4	PvD
AMEX60DD013911	-0.144757	-0.636309	-0.02	-0.014	-1	PvD	CCDC194 [nr]	PvD
AMEX60DD029386	-0.145133	-1.30611	-0.016	-0.009	-1	PvD	LOC102456816 [nr]|TCAF2 [hs]	PvD
AMEX60DD028029	-0.145285	-0.971015	-0.012	-0.009	-1	PvD	AMEX60DD028029	PvD
AMEX60DD029959	-0.145322	-0.685321	-0.018	-0.015	-1	PvD	PRPH	PvD
AMEX60DDU001038266	-0.145493	-0.595932	-0.031	-0.025	-1	PvD	LOC115078355 [nr]|CLEC2D [hs]	PvD
AMEX60DD029944	-0.145547	0.755392	-0.02	-0.026	-1	PvD	LOC106492954 [nr]	PvD
AMEX60DD034622	-0.146012	0.787788	-0.007	-0.013	-1	PvD	AMEX60DD034622	PvD
AMEX60DDU001024071	-0.146465	0.903296	-0.009	-0.014	-1	PvD	NDUFA9 [nr]	PvD
AMEX60DD014019	-0.146487	-0.806451	-0.014	-0.007	-1	PvD	AMEX60DD014019	PvD
AMEX60DD015473	-0.14655	0.763814	-0.009	-0.013	-1	PvD	DAPL1.L [nr]|DAPL1 [hs]	PvD
AMEX60DD011964	-0.146785	1.12577	-0.009	-0.013	-1	PvD	LOC102361187 [nr]	PvD
AMEX60DD045133	-0.146826	-0.807746	-0.016	-0.015	-1	PvD	AMEX60DD045133	PvD
AMEX60DD011520	-0.14711	1.08387	-0.008	-0.013	-1	PvD	LOC115089356 [nr]|DISP2 [hs]	PvD
AMEX60DD015623	-0.147124	0.96901	-0.012	-0.02	-1	PvD	LRRC36	PvD
AMEX60DD053454	-0.14726	0.551629	-0.023	-0.033	-1	PvD	CHEK1 [nr]	PvD
AMEX60DD001773	-0.147373	-0.509234	-0.009	-0.011	-1	PvD	ZBBX	PvD
AMEX60DDU001010888	-0.147665	-0.799062	-0.014	-0.008	-1	PvD	AMEX60DDU001010888	PvD
AMEX60DD004697	-0.147796	-0.59505	-0.016	-0.013	-1	PvD	ABCC8	PvD
AMEX60DD055675	-0.147805	-0.542514	-0.072	-0.055	-1	PvD	ITGA6	PvD
AMEX60DD041441	-0.147885	-1.22418	-0.01	-0.005	-1	PvD	XELAEV_18004040MG [nr]	PvD
AMEX60DD012104	-0.148212	-0.555928	-0.058	-0.045	-1	PvD	LOC115090102 [nr]|EXD2 [hs]	PvD
AMEX60DD040760	-0.148468	0.515573	-0.013	-0.012	-1	PvD	AMEX60DD040760	PvD
AMEX60DD030903	-0.148525	-0.692634	-0.031	-0.023	-1	PvD	GGA3	PvD
AMEX60DD055990	-0.148666	-0.535065	-0.043	-0.036	-1	PvD	LOC114595149 [nr]	PvD
AMEX60DD042500	-0.148727	0.872329	-0.013	-0.014	-1	PvD	AMEX60DD042500	PvD
AMEX60DD018529	-0.148978	0.809131	-0.015	-0.024	-1	PvD	AMEX60DD018529	PvD
AMEX60DD029586	-0.148997	0.757244	-0.014	-0.024	-1	PvD	AMEX60DD029586	PvD
AMEX60DDU001017300	-0.149018	-1.14099	-0.014	-0.009	-1	PvD	AMEX60DDU001017300	PvD
AMEX60DD023032	-0.149365	0.842853	-0.008	-0.013	-1	PvD	PRDM9	PvD
AMEX60DDU001000728	-0.149509	-0.743288	-0.012	-0.007	-1	PvD	D4764_09G0009520 [nr]	PvD
AMEX60DD037138	-0.149778	-0.850029	-0.013	-0.006	-1	PvD	GUCY2F [hs]	PvD
AMEX60DD033896	-0.150302	1.03791	-0.007	-0.013	-1	PvD	AMEX60DD033896	PvD
AMEX60DD047334	-0.150529	0.551495	-0.036	-0.049	-1	PvD	HUNK	PvD
AMEX60DD030265	-0.15055	-0.545267	-0.019	-0.015	-1	PvD	AMEX60DD030265	PvD
AMEX60DD025822	-0.151005	-0.801539	-0.023	-0.013	-1	PvD	LOC114661019 [nr]|PIRT [hs]	PvD
AMEX60DD020710	-0.151434	-0.996376	-0.02	-0.012	-1	PvD	AMEX60DD020710	PvD
AMEX60DD036238	-0.151487	0.570775	-0.026	-0.033	-1	PvD	GALNT14	PvD
AMEX60DD030476	-0.151842	0.632302	-0.019	-0.03	-1	PvD	CENPM [nr]	PvD
AMEX60DD013097	-0.152187	-0.691096	-0.036	-0.027	-1	PvD	MAP11	PvD
AMEX60DD008395	-0.152548	-1.20621	-0.01	-0.006	-1	PvD	AMEX60DD008395	PvD
AMEX60DD052665	-0.152973	-0.847506	-0.012	-0.008	-1	PvD	LOC103592445 [nr]	PvD
AMEX60DD024418	-0.152983	0.992587	-0.02	-0.031	-1	PvD	SLC8A2 [hs]	PvD
AMEX60DD027299	-0.153337	0.821861	-0.008	-0.016	-1	PvD	ANKRD60	PvD
AMEX60DD018584	-0.153346	-0.885815	-0.018	-0.013	-1	PvD	AMEX60DD018584	PvD
AMEX60DDU001010323	-0.153724	0.561173	-0.014	-0.023	-1	PvD	LOC115080527 [nr]	PvD
AMEX60DD050516	-0.154348	-0.653467	-0.014	-0.014	-1	PvD	VMD2 [nr]	PvD
AMEX60DD014127	-0.154506	1.50655	-0.007	-0.013	-1	PvD	GDF15 [nr]	PvD
AMEX60DD039925	-0.15483	0.774501	-0.007	-0.013	-1	PvD	JPH1	PvD
AMEX60DD017372	-0.155058	-0.635115	-0.043	-0.03	-1	PvD	AMEX60DD017372	PvD
AMEX60DD035791	-0.156211	1.02102	-0.007	-0.012	-1	PvD	AMEX60DD035791	PvD
AMEX60DDU001039792	-0.156243	0.713158	-0.018	-0.028	-1	PvD	AMEX60DDU001039792	PvD
AMEX60DD025963	-0.156438	-0.508854	-0.061	-0.051	-1	PvD	PEMT	PvD
AMEX60DDU001039332	-0.156802	0.515162	-0.019	-0.024	-1	PvD	LOC104475288 [nr]|MTF1 [hs]	PvD
AMEX60DD009634	-0.157665	-1.02667	-0.011	-0.008	-1	PvD	SCN4A [hs]	PvD
AMEX60DD006501	-0.157763	0.590008	-0.025	-0.036	-1	PvD	BICD1	PvD
AMEX60DD010810	-0.15797	-0.502966	-0.035	-0.025	-1	PvD	B3GALT4 [nr]	PvD
AMEX60DD032236	-0.15837	-1.01944	-0.014	-0.008	-1	PvD	LOC115650587 [nr]|NLRP12 [hs]	PvD
AMEX60DD010481	-0.158881	-0.903415	-0.018	-0.009	-1	PvD	AMEX60DD010481	PvD
AMEX60DDU001005299	-0.158893	1.21953	-0.004	-0.01	-1	PvD	DNAH12	PvD
AMEX60DD012466	-0.15952	0.605922	-0.017	-0.02	-1	PvD	LOC102829733 [nr]|ZNF570 [hs]	PvD
AMEX60DD056679	-0.159666	0.582583	-0.015	-0.016	-1	PvD	LOC114789697 [nr]|ZNF420 [hs]	PvD
AMEX60DD006869	-0.159974	-1.37881	-0.014	-0.007	-1	PvD	AMEX60DD006869	PvD
AMEX60DD033241	-0.160433	0.639244	-0.009	-0.016	-1	PvD	ATP6V1C2	PvD
AMEX60DD020415	-0.160475	1.06342	-0.006	-0.012	-1	PvD	MAPK8IP3 [hs]	PvD
AMEX60DD040398	-0.161175	0.526108	-0.03	-0.038	-1	PvD	DSCC1	PvD
AMEX60DDU001001585	-0.161261	1.18878	-0.006	-0.011	-1	PvD	AMEX60DDU001001585	PvD
AMEX60DD056729	-0.16132	-0.888718	-0.024	-0.014	-1	PvD	LOC115080317 [nr]	PvD
AMEX60DD038921	-0.161405	0.924538	-0.009	-0.014	-1	PvD	AMEX60DD038921	PvD
AMEX60DD037833	-0.161458	1.32052	-0.006	-0.011	-1	PvD	LOC115474893 [nr]|GABRG2 [hs]	PvD
AMEX60DDU001025693	-0.161961	0.667586	-0.005	-0.01	-1	PvD	AMEX60DDU001025693	PvD
AMEX60DD014285	-0.162262	-0.56408	-0.044	-0.034	-1	PvD	EBI3	PvD
AMEX60DD018229	-0.162452	-1.25046	-0.012	-0.006	-1	PvD	AMEX60DD018229	PvD
AMEX60DD006630	-0.162526	1.10154	-0.006	-0.012	-1	PvD	CWF19L1	PvD
AMEX60DD049454	-0.162619	0.844457	-0.013	-0.021	-1	PvD	AMEX60DD049454	PvD
AMEX60DD019547	-0.163229	0.537474	-0.007	-0.013	-1	PvD	LOC109307498 [nr]|CRLF1 [hs]	PvD
AMEX60DDU001037808	-0.164149	-0.579425	-0.02	-0.012	-1	PvD	ARRDC4 [hs]	PvD
AMEX60DD010523	-0.165414	-0.775581	-0.018	-0.014	-1	PvD	CFB	PvD
AMEX60DD000989	-0.165433	-0.531984	-0.055	-0.047	-1	PvD	LOC115100900 [nr]	PvD
AMEX60DD053434	-0.166047	0.613193	-0.014	-0.018	-1	PvD	AMEX60DD053434	PvD
AMEX60DD056466	-0.166372	0.506946	-0.027	-0.038	-1	PvD	PRDM9 [nr]|ZNF84 [hs]	PvD
AMEX60DD050416	-0.166418	-0.793658	-0.012	-0.009	-1	PvD	MED27 [nr]	PvD
AMEX60DD027654	-0.166438	-0.589095	-0.035	-0.025	-1	PvD	LOC104525956 [nr]|STK4 [hs]	PvD
AMEX60DD032186	-0.166482	-0.714229	-0.016	-0.013	-1	PvD	LOC111948367 [nr]	PvD
AMEX60DD054055	-0.166842	0.694105	-0.009	-0.01	-1	PvD	LOC106702273 [nr]|ENV [hs]	PvD
AMEX60DD047359	-0.166935	1.48037	-0.006	-0.012	-1	PvD	GRIK1	PvD
AMEX60DD048002	-0.167088	0.734795	-0.014	-0.019	-1	PvD	AMEX60DD048002	PvD
AMEX60DD015008	-0.16731	-0.99295	-0.022	-0.014	-1	PvD	AMEX60DD015008	PvD
AMEX60DDU001001140	-0.167408	0.509668	-0.012	-0.012	-1	PvD	VMD2 [nr]	PvD
AMEX60DD031207	-0.168216	0.633138	-0.01	-0.012	-1	PvD	LOC112545658 [nr]	PvD
AMEX60DD010628	-0.168239	0.697074	-0.015	-0.025	-1	PvD	GPANK1	PvD
AMEX60DD020095	-0.168846	0.69847	-0.022	-0.033	-1	PvD	LOC101594800 [nr]|ZNF84 [hs]	PvD
AMEX60DD022140	-0.169344	-0.957438	-0.018	-0.01	-1	PvD	AMEX60DD022140	PvD
AMEX60DD009088	-0.169521	-0.615562	-0.015	-0.011	-1	PvD	DR999_PMT17456 [nr]|ETNK2 [hs]	PvD
AMEX60DD052338	-0.170119	-1.05301	-0.011	-0.007	-1	PvD	VMD2 [nr]	PvD
AMEX60DDU001023025	-0.170273	0.556209	-0.021	-0.032	-1	PvD	WIPI1	PvD
AMEX60DD041280	-0.170949	0.699324	-0.009	-0.017	-1	PvD	LOC102938678 [nr]|ZNF16 [hs]	PvD
AMEX60DD004265	-0.171529	-0.578868	-0.053	-0.04	-1	PvD	GOLM2	PvD
AMEX60DD041548	-0.171628	-1.25804	-0.014	-0.007	-1	PvD	AMEX60DD041548	PvD
AMEX60DD007954	-0.172568	0.542182	-0.043	-0.052	-1	PvD	CCDC136	PvD
AMEX60DD003272	-0.172705	0.766608	-0.009	-0.015	-1	PvD	LOC109072201 [nr]|ZNF3 [hs]	PvD
AMEX60DD041923	-0.173355	0.527396	-0.042	-0.053	-1	PvD	LOC115461867 [nr]|CPLANE1 [hs]	PvD
AMEX60DD039329	-0.173494	1.2051	-0.006	-0.011	-1	PvD	DOK6	PvD
AMEX60DD000782	-0.173849	0.616046	-0.007	-0.012	-1	PvD	AMEX60DD000782	PvD
AMEX60DD012870	-0.173856	0.701359	-0.023	-0.033	-1	PvD	AMEX60DD012870	PvD
AMEX60DD004562	-0.174037	0.980397	-0.005	-0.012	-1	PvD	AMEX60DD004562	PvD
AMEX60DD038591	-0.174508	-1.05741	-0.012	-0.01	-1	PvD	VSTM2A	PvD
AMEX60DD056669	-0.174857	0.754549	-0.008	-0.011	-1	PvD	LOC114789697 [nr]|ZNF345 [hs]	PvD
AMEX60DD032448	-0.174868	0.58235	-0.014	-0.019	-1	PvD	AMEX60DD032448	PvD
AMEX60DD002122	-0.175012	-1.07263	-0.014	-0.007	-1	PvD	AMEX60DD002122	PvD
AMEX60DD021826	-0.175041	0.733743	-0.01	-0.013	-1	PvD	MTPAP	PvD
AMEX60DD020214	-0.175517	0.527671	-0.01	-0.018	-1	PvD	LOC114595135 [nr]|ZNF268 [hs]	PvD
AMEX60DD040128	-0.175584	0.78772	-0.014	-0.017	-1	PvD	DR999_PMT11983 [nr]|FAT1 [hs]	PvD
AMEX60DD038414	-0.175726	0.66983	-0.025	-0.036	-1	PvD	LOC102367500 [nr]	PvD
AMEX60DD035616	-0.175977	-1.09092	-0.019	-0.012	-1	PvD	AMEX60DD035616	PvD
AMEX60DDU001013948	-0.176558	-0.546539	-0.028	-0.021	-1	PvD	AMEX60DDU001013948	PvD
AMEX60DD036242	-0.176941	-0.837696	-0.013	-0.01	-1	PvD	LOC115086742 [nr]|CAPN14 [hs]	PvD
AMEX60DD035257	-0.177571	0.735749	-0.012	-0.013	-1	PvD	PLD5	PvD
AMEX60DD025608	-0.178075	-0.903387	-0.016	-0.012	-1	PvD	TMCC1	PvD
AMEX60DD050343	-0.178253	0.950219	-0.014	-0.023	-1	PvD	LOC109194407 [nr]	PvD
AMEX60DD043262	-0.178646	-0.737335	-0.019	-0.015	-1	PvD	AMEX60DD043262	PvD
AMEX60DD023047	-0.178733	-0.539214	-0.06	-0.05	-1	PvD	LOC101350477 [nr]|PRDM9 [hs]	PvD
AMEX60DD002022	-0.178746	-0.634563	-0.023	-0.016	-1	PvD	LOC115383145 [nr]	PvD
AMEX60DD011707	-0.178823	0.82341	-0.014	-0.022	-1	PvD	AMEX60DD011707	PvD
AMEX60DD048621	-0.178932	-0.658572	-0.021	-0.014	-1	PvD	AMEX60DD048621	PvD
AMEX60DD034095	-0.179352	-0.851617	-0.021	-0.013	-1	PvD	BVES.L [nr]|BVES [hs]	PvD
AMEX60DD002779	-0.179572	1.26834	-0.01	-0.016	-1	PvD	RTL1 [nr]|LOC100130764 [hs]	PvD
AMEX60DD004309	-0.180049	-0.772141	-0.013	-0.012	-1	PvD	DR999_PMT08412 [nr]|SLC22A18 [hs]	PvD
AMEX60DD032716	-0.180202	-1.02176	-0.01	-0.005	-1	PvD	GPR75	PvD
AMEX60DDU001009087	-0.180448	-0.651838	-0.028	-0.021	-1	PvD	TBC1D16	PvD
AMEX60DD049816	-0.180526	0.590219	-0.02	-0.025	-1	PvD	DR999_PMT13485 [nr]|XRRA1 [hs]	PvD
AMEX60DD010849	-0.180527	-1.15456	-0.011	-0.007	-1	PvD	LOC115082119 [nr]	PvD
AMEX60DD016977	-0.180617	0.579472	-0.013	-0.02	-1	PvD	DHODH	PvD
AMEX60DDU001004981	-0.180928	0.592395	-0.005	-0.01	-1	PvD	AMEX60DDU001004981	PvD
AMEX60DD035154	-0.18096	-0.583772	-0.053	-0.042	-1	PvD	AB205_0187140 [nr]	PvD
AMEX60DD009581	-0.181271	-0.910655	-0.013	-0.007	-1	PvD	RNF212B	PvD
AMEX60DD005972	-0.18191	1.40347	-0.006	-0.011	-1	PvD	DLGAP3	PvD
AMEX60DDU001022581	-0.181981	-0.755412	-0.011	-0.009	-1	PvD	LOC113406115 [nr]|LOC105373926 [hs]	PvD
AMEX60DD040097	-0.182018	-0.573908	-0.018	-0.01	-1	PvD	AMEX60DD040097	PvD
AMEX60DD052085	-0.182348	-0.804091	-0.029	-0.02	-1	PvD	ZBTB40	PvD
AMEX60DD040959	-0.182892	-0.718398	-0.013	-0.007	-1	PvD	ZNF432 [nr]|PRDM9 [hs]	PvD
AMEX60DD013670	-0.183009	-0.666624	-0.032	-0.025	-1	PvD	HCN2	PvD
AMEX60DD023805	-0.183244	0.87608	-0.01	-0.014	-1	PvD	A306_00009022 [nr]|CADPS [hs]	PvD
AMEX60DD002203	-0.18357	0.859874	-0.006	-0.012	-1	PvD	AMEX60DD002203	PvD
AMEX60DD011957	-0.184037	-0.501045	-0.06	-0.045	-1	PvD	LTK [nr]|ALK [hs]	PvD
AMEX60DD012342	-0.184669	0.669206	-0.011	-0.011	-1	PvD	LOC109979725 [nr]	PvD
AMEX60DD035491	-0.185049	-0.650774	-0.023	-0.014	-1	PvD	AMEX60DD035491	PvD
AMEX60DD034957	-0.185099	0.715397	-0.014	-0.023	-1	PvD	LOC114552212 [nr]	PvD
AMEX60DD019799	-0.185233	0.676266	-0.029	-0.04	-1	PvD	LOC115791283 [nr]	PvD
AMEX60DD046618	-0.185757	0.900192	-0.011	-0.015	-1	PvD	AMEX60DD046618	PvD
AMEX60DDU001005252	-0.186915	0.501549	-0.036	-0.047	-1	PvD	LLAP_21020 [nr]|EED [hs]	PvD
AMEX60DD023081	-0.186939	0.855611	-0.007	-0.013	-1	PvD	PRDM9	PvD
AMEX60DDU001025734	-0.18721	0.958857	-0.005	-0.01	-1	PvD	AMEX60DDU001025734	PvD
AMEX60DD012775	-0.187272	-0.861797	-0.017	-0.012	-1	PvD	MPDU1	PvD
AMEX60DD019430	-0.187367	0.898641	-0.009	-0.017	-1	PvD	HOOK1	PvD
AMEX60DD008818	-0.187901	0.597969	-0.009	-0.01	-1	PvD	AMEX60DD008818	PvD
AMEX60DD009444	-0.18804	0.924693	-0.007	-0.013	-1	PvD	SALL2	PvD
AMEX60DD034810	-0.188252	-0.54745	-0.049	-0.035	-1	PvD	LOC112060941 [nr]|ZNF250 [hs]	PvD
AMEX60DD025549	-0.189669	-0.777632	-0.013	-0.012	-1	PvD	LOC100079856 [nr]|ECM2 [hs]	PvD
AMEX60DD051765	-0.190015	0.872593	-0.005	-0.011	-1	PvD	TAFA3 [nr]|TAFA2 [hs]	PvD
AMEX60DD042906	-0.190283	-0.504101	-0.05	-0.041	-1	PvD	LMNB1	PvD
AMEX60DD046548	-0.191001	-0.764635	-0.011	-0.007	-1	PvD	LOC107106186 [nr]	PvD
AMEX60DD056640	-0.19103	-0.677225	-0.035	-0.027	-1	PvD	LOC114789697 [nr]|ZNF551 [hs]	PvD
AMEX60DD041884	-0.191435	0.829173	-0.008	-0.015	-1	PvD	PRLR	PvD
AMEX60DDU001034604	-0.191841	-0.576439	-0.016	-0.01	-1	PvD	AMEX60DDU001034604	PvD
AMEX60DDU001036307	-0.191857	0.950964	-0.007	-0.012	-1	PvD	PRKAB1	PvD
AMEX60DDU001006645	-0.192041	-0.5331	-0.028	-0.024	-1	PvD	AMEX60DDU001006645	PvD
AMEX60DD040166	-0.19209	-0.9172	-0.012	-0.008	-1	PvD	CPQ	PvD
AMEX60DD048489	-0.192292	-0.524862	-0.074	-0.06	-1	PvD	DR999_PMT06637 [nr]|CNKSR2 [hs]	PvD
AMEX60DD045807	-0.192303	0.905412	-0.006	-0.012	-1	PvD	LOC102937294 [nr]|FAM184B [hs]	PvD
AMEX60DD007096	-0.192387	-0.653013	-0.025	-0.027	-1	PvD	LOC115075212 [nr]|CTSV [hs]	PvD
AMEX60DDU001000549	-0.192849	0.585067	-0.02	-0.027	-1	PvD	AMEX60DDU001000549	PvD
AMEX60DD017199	-0.192857	0.767193	-0.006	-0.012	-1	PvD	LOC108714081 [nr]|KCNG4 [hs]	PvD
AMEX60DD000264	-0.193329	-0.834038	-0.015	-0.012	-1	PvD	GSC2	PvD
AMEX60DD046077	-0.193562	-1.20621	-0.013	-0.007	-1	PvD	AMEX60DD046077	PvD
AMEX60DD023532	-0.194451	1.13488	-0.005	-0.01	-1	PvD	LOC103544384 [nr]	PvD
AMEX60DD012198	-0.19454	-0.510861	-0.05	-0.043	-1	PvD	LOC109378074 [nr]|HEATR5A [hs]	PvD
AMEX60DDU001006507	-0.194758	0.68457	-0.02	-0.024	-1	PvD	AMEX60DDU001006507	PvD
AMEX60DDU001008817	-0.195359	1.06413	-0.005	-0.01	-1	PvD	PLA1A	PvD
AMEX60DD025343	-0.195574	-0.733101	-0.019	-0.011	-1	PvD	LOC102359551 [nr]|FOXN2 [hs]	PvD
AMEX60DD052528	-0.195606	-0.658407	-0.029	-0.022	-1	PvD	EOD39_9053 [nr]	PvD
AMEX60DD030734	-0.195699	0.814738	-0.004	-0.01	-1	PvD	UTS2R	PvD
AMEX60DD016740	-0.195959	-0.832878	-0.015	-0.01	-1	PvD	LOC115470865 [nr]|CES5A [hs]	PvD
AMEX60DD051895	-0.196927	-0.935348	-0.019	-0.011	-1	PvD	CDH23 [nr]	PvD
AMEX60DD047253	-0.198135	0.581934	-0.021	-0.025	-1	PvD	KCNE1	PvD
AMEX60DDU001009694	-0.198281	0.542089	-0.036	-0.048	-1	PvD	TMEM131	PvD
AMEX60DD022070	-0.198296	1.13133	-0.005	-0.012	-1	PvD	LOC115572840 [nr]	PvD
AMEX60DD052612	-0.198319	-1.15939	-0.011	-0.007	-1	PvD	AMEX60DD052612	PvD
AMEX60DD036593	-0.199073	0.676628	-0.019	-0.029	-1	PvD	LOC114039397 [nr]|ZSCAN31 [hs]	PvD
AMEX60DD004041	-0.199439	0.579728	-0.005	-0.01	-1	PvD	CA12	PvD
AMEX60DD011185	-0.199581	-1.21762	-0.011	-0.005	-1	PvD	AMEX60DD011185	PvD
AMEX60DD005138	-0.2005	0.510914	-0.009	-0.011	-1	PvD	GCN1 [nr]|RPLP0 [hs]	PvD
AMEX60DD008142	-0.201899	-1.0781	-0.01	-0.005	-1	PvD	AMEX60DD008142	PvD
AMEX60DD034388	-0.202424	-0.583932	-0.011	-0.006	-1	PvD	AIG1	PvD
AMEX60DD024223	-0.202797	-1.03477	-0.014	-0.009	-1	PvD	UBA1 [nr]	PvD
AMEX60DD022036	-0.203436	-1.16419	-0.01	-0.005	-1	PvD	AMEX60DD022036	PvD
AMEX60DD027424	-0.203954	-1.18837	-0.01	-0.005	-1	PvD	AMEX60DD027424	PvD
AMEX60DD026994	-0.204478	0.802832	-0.017	-0.022	-1	PvD	KCNQ2	PvD
AMEX60DD036710	-0.204764	0.831123	-0.008	-0.014	-1	PvD	PRDM9	PvD
AMEX60DD044670	-0.20545	1.35962	-0.005	-0.011	-1	PvD	TACR3	PvD
AMEX60DDU001009663	-0.205911	-0.536601	-0.045	-0.033	-1	PvD	TMEM131	PvD
AMEX60DD000780	-0.206133	-0.657102	-0.029	-0.019	-1	PvD	UBE3B	PvD
AMEX60DD001669	-0.206372	1.0678	-0.009	-0.015	-1	PvD	AMEX60DD001669	PvD
AMEX60DD038904	-0.206605	1.07715	-0.006	-0.011	-1	PvD	MARCHF11	PvD
AMEX60DDU001018542	-0.206854	-0.749684	-0.013	-0.011	-1	PvD	XELAEV_18031785MG [nr]	PvD
AMEX60DD047585	-0.206908	0.698373	-0.018	-0.027	-1	PvD	D9C73_028124 [nr]	PvD
AMEX60DD043613	-0.207164	-0.687893	-0.033	-0.025	-1	PvD	LOC115094268 [nr]|ZNF568 [hs]	PvD
AMEX60DD001336	-0.207173	0.539852	-0.009	-0.01	-1	PvD	AMEX60DD001336	PvD
AMEX60DD023095	-0.207686	0.528107	-0.02	-0.03	-1	PvD	PRDM9	PvD
AMEX60DD019411	-0.207893	-0.696308	-0.01	-0.008	-1	PvD	AMEX60DD019411	PvD
AMEX60DD033789	-0.208015	0.694315	-0.014	-0.023	-1	PvD	LOC103800072 [nr]|SYNCRIP [hs]	PvD
AMEX60DD048387	-0.208342	0.825824	-0.014	-0.023	-1	PvD	CUNHXORF58 [nr]|CXORF58 [hs]	PvD
AMEX60DD047173	-0.208506	-0.657381	-0.013	-0.011	-1	PvD	AMEX60DD047173	PvD
AMEX60DD032629	-0.208779	0.74065	-0.01	-0.018	-1	PvD	LOC109065475 [nr]|GAREM2 [hs]	PvD
AMEX60DD041132	-0.208835	0.789829	-0.009	-0.016	-1	PvD	LOC108803191 [nr]|ZNF268 [hs]	PvD
AMEX60DD042255	-0.208993	-0.596662	-0.042	-0.03	-1	PvD	CIB84_004640 [nr]|ERBIN [hs]	PvD
AMEX60DD044481	-0.209391	1.10535	-0.007	-0.013	-1	PvD	PARPI_0004340 [nr]|ELAVL2 [hs]	PvD
AMEX60DDU001039511	-0.209517	0.53492	-0.032	-0.045	-1	PvD	LOC110439405 [nr]	PvD
AMEX60DD037819	-0.210387	0.938991	-0.01	-0.014	-1	PvD	LOC115094362 [nr]|GABRB3 [hs]	PvD
AMEX60DD038839	-0.210807	0.717156	-0.018	-0.025	-1	PvD	LOC115117209 [nr]	PvD
AMEX60DD004509	-0.211847	-0.661761	-0.015	-0.012	-1	PvD	IFITM10	PvD
AMEX60DD050300	-0.212146	-0.744448	-0.014	-0.011	-1	PvD	AMEX60DD050300	PvD
AMEX60DD039119	-0.212255	0.782039	-0.009	-0.016	-1	PvD	AMEX60DD039119	PvD
AMEX60DD015694	-0.212374	-0.964967	-0.012	-0.007	-1	PvD	AMEX60DD015694	PvD
AMEX60DD015645	-0.212949	-0.562484	-0.047	-0.038	-1	PvD	AMEX60DD015645	PvD
AMEX60DD034103	-0.213	-0.605455	-0.012	-0.006	-1	PvD	AMEX60DD034103	PvD
AMEX60DD042631	-0.213738	-0.878564	-0.012	-0.006	-1	PvD	AMEX60DD042631	PvD
AMEX60DD036743	-0.214215	-1.03958	-0.01	-0.009	-1	PvD	GLIPR1	PvD
AMEX60DD039758	-0.21519	-0.704944	-0.014	-0.011	-1	PvD	AMEX60DD039758	PvD
AMEX60DD000453	-0.215296	0.859923	-0.01	-0.015	-1	PvD	RAB36	PvD
AMEX60DD021605	-0.215509	-0.627106	-0.023	-0.018	-1	PvD	INSIG1	PvD
AMEX60DD043393	-0.217039	0.728165	-0.016	-0.021	-1	PvD	AMEX60DD043393	PvD
AMEX60DDU001038410	-0.217213	0.819415	-0.009	-0.011	-1	PvD	TAX1BP1	PvD
AMEX60DD053141	-0.217891	-0.721347	-0.026	-0.017	-1	PvD	AMEX60DD053141	PvD
AMEX60DD055954	-0.218625	-1.02256	-0.015	-0.011	-1	PvD	CXCR4.S [nr]|CXCR4 [hs]	PvD
AMEX60DD056746	-0.219165	-0.554494	-0.014	-0.013	-1	PvD	LOC114789635 [nr]|ZNF665 [hs]	PvD
AMEX60DD036556	-0.219408	0.914104	-0.01	-0.013	-1	PvD	AMEX60DD036556	PvD
AMEX60DD018830	-0.223432	0.547435	-0.033	-0.044	-1	PvD	WDR3 [nr]	PvD
AMEX60DD040865	-0.223601	0.730671	-0.01	-0.015	-1	PvD	LOC101516079 [nr]|ZNF544 [hs]	PvD
AMEX60DD055876	-0.223893	0.972585	-0.008	-0.011	-1	PvD	LYPD6B	PvD
AMEX60DD036309	-0.223949	0.90152	-0.009	-0.012	-1	PvD	PCARE	PvD
AMEX60DD050544	-0.224233	-0.5567	-0.024	-0.023	-1	PvD	AMEX60DD050544	PvD
AMEX60DDU001038671	-0.224313	-0.802342	-0.024	-0.016	-1	PvD	AMEX60DDU001038671	PvD
AMEX60DDU001035380	-0.224495	-0.652515	-0.024	-0.019	-1	PvD	LOC115101604 [nr]	PvD
AMEX60DDU001019239	-0.225197	0.773822	-0.006	-0.01	-1	PvD	AMEX60DDU001019239	PvD
AMEX60DD040969	-0.225454	0.688428	-0.013	-0.017	-1	PvD	LOC115476378 [nr]	PvD
AMEX60DD049213	-0.226403	-0.655812	-0.016	-0.014	-1	PvD	AMEX60DD049213	PvD
AMEX60DD056485	-0.227849	0.65941	-0.024	-0.03	-1	PvD	LOC101601417 [nr]	PvD
AMEX60DD056359	-0.228241	-0.554156	-0.013	-0.008	-1	PvD	AMEX60DD056359	PvD
AMEX60DDU001002452	-0.229362	-0.849154	-0.022	-0.015	-1	PvD	AMEX60DDU001002452	PvD
AMEX60DD034229	-0.229496	0.634228	-0.012	-0.013	-1	PvD	AMEX60DD034229	PvD
AMEX60DD001687	-0.230569	0.504469	-0.015	-0.024	-1	PvD	LOC102346777 [nr]|ANOS1 [hs]	PvD
AMEX60DD056704	-0.230967	-0.548285	-0.015	-0.015	-1	PvD	LOC102929739 [nr]|ZNF470 [hs]	PvD
AMEX60DD001915	-0.231365	-0.519385	-0.021	-0.021	-1	PvD	P2RY14	PvD
AMEX60DD050809	-0.23224	-0.608742	-0.033	-0.027	-1	PvD	ASTN2	PvD
AMEX60DD026336	-0.233044	0.552078	-0.027	-0.036	-1	PvD	ZNF282 [nr]|ZNF12 [hs]	PvD
AMEX60DD012230	-0.233419	0.700457	-0.007	-0.01	-1	PvD	AMEX60DD012230	PvD
AMEX60DD055505	-0.233983	-0.78385	-0.017	-0.015	-1	PvD	USP40	PvD
AMEX60DD008216	-0.234238	-0.699547	-0.023	-0.016	-1	PvD	AMEX60DD008216	PvD
AMEX60DD034249	-0.234441	0.691941	-0.017	-0.026	-1	PvD	AMEX60DD034249	PvD
AMEX60DD040074	-0.235142	-0.599536	-0.01	-0.01	-1	PvD	AMEX60DD040074	PvD
AMEX60DD032795	-0.235513	-0.839201	-0.022	-0.016	-1	PvD	AMEX60DD032795	PvD
AMEX60DD033060	-0.235682	0.616364	-0.012	-0.019	-1	PvD	AMEX60DD033060	PvD
AMEX60DDU001010532	-0.236462	-0.881403	-0.01	-0.008	-1	PvD	AMEX60DDU001010532	PvD
AMEX60DD028068	-0.236897	-0.720278	-0.027	-0.018	-1	PvD	LOC115074096 [nr]|ITGAD [hs]	PvD
AMEX60DD038125	-0.237439	-0.860077	-0.018	-0.01	-1	PvD	OJAV_G00236990 [nr]	PvD
AMEX60DD041999	-0.237573	1.07257	-0.007	-0.013	-1	PvD	NIM1K	PvD
AMEX60DD050833	-0.238572	0.846522	-0.013	-0.02	-1	PvD	WHRN	PvD
AMEX60DDU001008291	-0.239683	-0.582587	-0.014	-0.014	-1	PvD	LOC115096411 [nr]	PvD
AMEX60DD020662	-0.240762	0.997689	-0.006	-0.012	-1	PvD	AMEX60DD020662	PvD
AMEX60DDU001004099	-0.241566	-0.507931	-0.023	-0.019	-1	PvD	VDAC3 [nr]|VDAC1 [hs]	PvD
AMEX60DD019206	-0.241618	-0.784263	-0.024	-0.017	-1	PvD	ROHU_032260 [nr]	PvD
AMEX60DD043053	-0.241629	0.502405	-0.026	-0.034	-1	PvD	AMEX60DD043053	PvD
AMEX60DD026766	-0.241825	0.860425	-0.011	-0.018	-1	PvD	AMEX60DD026766	PvD
AMEX60DD056767	-0.241845	0.758038	-0.009	-0.013	-1	PvD	LOC108803380 [nr]|ZNF569 [hs]	PvD
AMEX60DD043587	-0.242177	0.585712	-0.01	-0.017	-1	PvD	GSR	PvD
AMEX60DD022619	-0.2424	-0.579864	-0.012	-0.011	-1	PvD	AMEX60DD022619	PvD
AMEX60DD056351	-0.243145	0.621276	-0.015	-0.02	-1	PvD	PTPRN	PvD
AMEX60DD001904	-0.2432	-0.625302	-0.018	-0.013	-1	PvD	AADAC	PvD
AMEX60DD049104	-0.243238	0.741002	-0.013	-0.021	-1	PvD	AMEX60DD049104	PvD
AMEX60DD046534	-0.243756	0.664078	-0.013	-0.021	-1	PvD	LOC114668437 [nr]	PvD
AMEX60DD056286	-0.24432	-0.541231	-0.026	-0.018	-1	PvD	LOC115093386 [nr]|CYP27A1 [hs]	PvD
AMEX60DDU001025320	-0.244345	0.632974	-0.008	-0.011	-1	PvD	AMEX60DDU001025320	PvD
AMEX60DD024700	-0.245095	0.819341	-0.005	-0.011	-1	PvD	AMEX60DD024700	PvD
AMEX60DD056734	-0.245447	-0.670164	-0.014	-0.008	-1	PvD	AMEX60DD056734	PvD
AMEX60DD000991	-0.245897	-0.755549	-0.021	-0.013	-1	PvD	LOC115100900 [nr]	PvD
AMEX60DD011165	-0.245911	0.586359	-0.023	-0.033	-1	PvD	AMEX60DD011165	PvD
AMEX60DD011408	-0.246292	-0.520132	-0.029	-0.025	-1	PvD	BDKRB2	PvD
AMEX60DD022455	-0.246586	0.559231	-0.033	-0.043	-1	PvD	LRRC72	PvD
AMEX60DDU001023694	-0.247214	-0.558219	-0.025	-0.022	-1	PvD	LOC115168783 [nr]	PvD
AMEX60DDU001006494	-0.247701	-0.61928	-0.03	-0.024	-1	PvD	PLXNA4 [nr]|PLXNA2 [hs]	PvD
AMEX60DD056437	-0.247807	-0.765603	-0.017	-0.013	-1	PvD	LOC102990852 [nr]	PvD
AMEX60DD041416	-0.247885	-0.588479	-0.041	-0.032	-1	PvD	AMEX60DD041416	PvD
AMEX60DD052382	-0.248326	0.661844	-0.011	-0.019	-1	PvD	D4764_17G0001320 [nr]	PvD
AMEX60DD041381	-0.248708	-0.566902	-0.019	-0.018	-1	PvD	LOC102548151 [nr]	PvD
AMEX60DD036742	-0.248817	1.13699	-0.005	-0.011	-1	PvD	LOC114789697 [nr]|ZNF658 [hs]	PvD
AMEX60DD039661	-0.249273	-0.733985	-0.016	-0.009	-1	PvD	PRKDC	PvD
AMEX60DD025752	-0.249655	-0.689314	-0.029	-0.02	-1	PvD	LOC106705792 [nr]	PvD
AMEX60DD054984	-0.251297	-1.13064	-0.012	-0.007	-1	PvD	KIAA2012 [nr]|FLJ39061 [hs]	PvD
AMEX60DD040566	-0.251512	-0.538311	-0.045	-0.033	-1	PvD	AMEX60DD040566	PvD
AMEX60DD024845	-0.251669	-0.549861	-0.046	-0.039	-1	PvD	EXOC3L2 [nr]	PvD
AMEX60DD056488	-0.252006	1.09287	-0.007	-0.013	-1	PvD	CDX1 [nr]|CDX4 [hs]	PvD
AMEX60DD017795	-0.252386	0.860419	-0.01	-0.017	-1	PvD	AMEX60DD017795	PvD
AMEX60DD011053	-0.252426	0.552794	-0.014	-0.017	-1	PvD	XRCC3	PvD
AMEX60DD049823	-0.252439	-1.24301	-0.01	-0.005	-1	PvD	KCNE3 [hs]	PvD
AMEX60DD007922	-0.25295	-0.660703	-0.013	-0.012	-1	PvD	ODF3.L [nr]|ODF3 [hs]	PvD
AMEX60DD031776	-0.25392	-0.643407	-0.031	-0.021	-1	PvD	N323_02462 [nr]|SLC27A1 [hs]	PvD
AMEX60DD037420	-0.254166	0.542098	-0.01	-0.014	-1	PvD	AMEX60DD037420	PvD
AMEX60DD016231	-0.254432	-0.815834	-0.018	-0.014	-1	PvD	WDR3 [nr]|LOC100130764 [hs]	PvD
AMEX60DD001405	-0.254875	-0.555127	-0.039	-0.029	-1	PvD	LOC115469338 [nr]|GKN1 [hs]	PvD
AMEX60DD022468	-0.255783	0.604816	-0.013	-0.02	-1	PvD	AMEX60DD022468	PvD
AMEX60DD052744	-0.256211	-0.54039	-0.051	-0.042	-1	PvD	INSYN2A	PvD
AMEX60DD034790	-0.256633	-0.752689	-0.019	-0.014	-1	PvD	NKAIN2	PvD
AMEX60DD018982	-0.257303	0.80796	-0.009	-0.015	-1	PvD	PIGK	PvD
AMEX60DD014311	-0.257314	0.523029	-0.03	-0.038	-1	PvD	SIL1	PvD
AMEX60DDU001027210	-0.259348	0.662418	-0.012	-0.014	-1	PvD	L1MD-A102 [nr]	PvD
AMEX60DDU001003924	-0.259694	-0.662456	-0.03	-0.021	-1	PvD	LOC108697669 [nr]	PvD
AMEX60DD002619	-0.261118	0.695019	-0.019	-0.02	-1	PvD	KCNJ13	PvD
AMEX60DD022029	-0.261575	-0.73306	-0.014	-0.009	-1	PvD	AMEX60DD022029	PvD
AMEX60DD056497	-0.261615	0.606502	-0.005	-0.01	-1	PvD	LOC114595135 [nr]|ZNF850 [hs]	PvD
AMEX60DDU001021054	-0.263107	-0.670274	-0.023	-0.018	-1	PvD	AMEX60DDU001021054	PvD
AMEX60DD049401	-0.263584	-0.580695	-0.031	-0.022	-1	PvD	ZC3H12C	PvD
AMEX60DD008952	-0.263864	-0.524705	-0.031	-0.021	-1	PvD	CAMK1G.L [nr]|CAMK1G [hs]	PvD
AMEX60DD036617	-0.264007	-0.501949	-0.014	-0.013	-1	PvD	PRDM9 [nr]|ZNF432 [hs]	PvD
AMEX60DD054513	-0.264391	-0.799018	-0.015	-0.013	-1	PvD	LOC110481950 [nr]|COL26A1 [hs]	PvD
AMEX60DD010674	-0.26462	-0.659012	-0.023	-0.016	-1	PvD	AMEX60DD010674	PvD
AMEX60DD051102	-0.264738	-0.50805	-0.044	-0.034	-1	PvD	MTHFR [nr]	PvD
AMEX60DDU001012123	-0.265099	1.03142	-0.005	-0.01	-1	PvD	LOC115073493 [nr]	PvD
AMEX60DD031838	-0.266728	-0.524654	-0.014	-0.008	-1	PvD	COL5A3	PvD
AMEX60DDU001002696	-0.266905	-0.708795	-0.014	-0.007	-1	PvD	AMEX60DDU001002696	PvD
AMEX60DD053840	-0.268238	-0.511487	-0.019	-0.018	-1	PvD	RNF26	PvD
AMEX60DD055756	-0.268295	0.758897	-0.01	-0.014	-1	PvD	AMEX60DD055756	PvD
AMEX60DD036807	-0.268307	0.636892	-0.013	-0.02	-1	PvD	AMEX60DD036807	PvD
AMEX60DD040443	-0.268386	0.586752	-0.014	-0.017	-1	PvD	KLHL38	PvD
AMEX60DD003333	-0.268511	-0.531462	-0.013	-0.012	-1	PvD	GDPGP1	PvD
AMEX60DD046664	-0.269578	-0.557061	-0.02	-0.013	-1	PvD	LOC115468285 [nr]|TRIM17 [hs]	PvD
AMEX60DDU001033476	-0.269628	1.03687	-0.007	-0.01	-1	PvD	SH2B2 [nr]	PvD
AMEX60DD019944	-0.269636	-0.938133	-0.012	-0.007	-1	PvD	CCDC17	PvD
AMEX60DD011506	-0.269879	0.746544	-0.01	-0.016	-1	PvD	RPUSD2 [nr]|FLJ31409 [hs]	PvD
AMEX60DD029736	-0.271551	-0.892544	-0.01	-0.005	-1	PvD	AMEX60DD029736	PvD
AMEX60DD024739	-0.271693	1.04165	-0.006	-0.01	-1	PvD	AMEX60DD024739	PvD
AMEX60DD056499	-0.271782	-0.603083	-0.025	-0.022	-1	PvD	LOC114789635 [nr]	PvD
AMEX60DDU001018828	-0.272253	0.894249	-0.007	-0.013	-1	PvD	LOC108894871 [nr]|SMAD3 [hs]	PvD
AMEX60DD049251	-0.273075	-0.558596	-0.013	-0.008	-1	PvD	RXFP2	PvD
AMEX60DD036011	-0.273305	0.920723	-0.009	-0.015	-1	PvD	BICRAL	PvD
AMEX60DDU001029170	-0.274432	-0.850616	-0.014	-0.011	-1	PvD	AMEX60DDU001029170	PvD
AMEX60DD022482	-0.274553	0.570996	-0.007	-0.013	-1	PvD	ARL4A	PvD
AMEX60DDU001040645	-0.275433	-0.531303	-0.011	-0.009	-1	PvD	AMEX60DDU001040645	PvD
AMEX60DD006916	-0.276934	-1.0044	-0.017	-0.012	-1	PvD	CACNA2D4	PvD
AMEX60DD041697	-0.277536	0.552039	-0.017	-0.021	-1	PvD	KATNAL2	PvD
AMEX60DDU001034397	-0.277614	-0.686128	-0.014	-0.011	-1	PvD	N338_07532 [nr]|USP10 [hs]	PvD
AMEX60DDU001037522	-0.277638	0.79738	-0.013	-0.015	-1	PvD	AMEX60DDU001037522	PvD
AMEX60DD053922	-0.27817	-0.540616	-0.07	-0.056	-1	PvD	TAGLN	PvD
AMEX60DD053420	-0.278176	0.517712	-0.03	-0.039	-1	PvD	CASZ1	PvD
AMEX60DD010858	-0.279785	0.715015	-0.009	-0.014	-1	PvD	HLA-DPB1 [hs]	PvD
AMEX60DD029717	-0.280568	-0.949976	-0.013	-0.009	-1	PvD	AMEX60DD029717	PvD
AMEX60DD054173	-0.280746	-0.58611	-0.024	-0.021	-1	PvD	AMEX60DD054173	PvD
AMEX60DDU001001921	-0.281757	0.601021	-0.013	-0.02	-1	PvD	AMEX60DDU001001921	PvD
AMEX60DD002590	-0.281918	0.857944	-0.013	-0.018	-1	PvD	XELAEV_18020136MG [nr]	PvD
AMEX60DDU001002437	-0.28379	0.573421	-0.021	-0.027	-1	PvD	MBLAC1	PvD
AMEX60DD026682	-0.283792	0.562071	-0.018	-0.019	-1	PvD	LOC115457446 [nr]|A2M [hs]	PvD
AMEX60DD018342	-0.283931	-0.643732	-0.031	-0.023	-1	PvD	AMEX60DD018342	PvD
AMEX60DDU001001644	-0.284167	0.519614	-0.019	-0.021	-1	PvD	AMEX60DDU001001644	PvD
AMEX60DD027153	-0.284431	0.550164	-0.02	-0.029	-1	PvD	SRXN1 [nr]	PvD
AMEX60DD002438	-0.284749	0.583436	-0.02	-0.026	-1	PvD	RPL18A	PvD
AMEX60DD040042	-0.285409	-0.821529	-0.011	-0.008	-1	PvD	PHYPO_G00005470 [nr]|CPNE3 [hs]	PvD
AMEX60DD037261	-0.286832	0.569743	-0.016	-0.02	-1	PvD	LONRF3 [hs]	PvD
AMEX60DD003003	-0.287685	0.798467	-0.012	-0.017	-1	PvD	AMEX60DD003003	PvD
AMEX60DD038843	-0.28781	0.697198	-0.012	-0.016	-1	PvD	AMEX60DD038843	PvD
AMEX60DD041154	-0.288711	-0.643649	-0.018	-0.011	-1	PvD	AMEX60DD041154	PvD
AMEX60DD040868	-0.289422	0.944759	-0.008	-0.013	-1	PvD	LOC107106186 [nr]|ZNF268 [hs]	PvD
AMEX60DD002986	-0.289517	0.969405	-0.005	-0.01	-1	PvD	D9C73_028471 [nr]	PvD
AMEX60DD020221	-0.290244	-0.558229	-0.012	-0.007	-1	PvD	RGS11	PvD
AMEX60DDU001022224	-0.291798	-0.519606	-0.037	-0.031	-1	PvD	AMEX60DDU001022224	PvD
AMEX60DD010296	-0.293439	-0.519853	-0.026	-0.021	-1	PvD	AMEX60DD010296	PvD
AMEX60DDU001019431	-0.293705	-0.587848	-0.01	-0.009	-1	PvD	PRDM9	PvD
AMEX60DD011076	-0.294423	0.545295	-0.009	-0.015	-1	PvD	TMEM179	PvD
AMEX60DD050228	-0.296365	-0.755983	-0.021	-0.014	-1	PvD	FLJ11895 [hs]	PvD
AMEX60DD050668	-0.296468	0.58769	-0.013	-0.014	-1	PvD	AMEX60DD050668	PvD
AMEX60DDU001027388	-0.297044	0.587445	-0.026	-0.035	-1	PvD	AMEX60DDU001027388	PvD
AMEX60DD015614	-0.297738	-1.20116	-0.01	-0.006	-1	PvD	LOC116219103 [nr]	PvD
AMEX60DD051450	-0.297941	0.528921	-0.011	-0.013	-1	PvD	RNF207	PvD
AMEX60DD038413	-0.298267	0.61483	-0.015	-0.024	-1	PvD	LOC115469710 [nr]|FLJ45337 [hs]	PvD
AMEX60DD031186	-0.298971	-0.511151	-0.031	-0.024	-1	PvD	AMEX60DD031186	PvD
AMEX60DD054740	-0.29929	-0.980458	-0.01	-0.005	-1	PvD	SPATA22	PvD
AMEX60DD024149	-0.299373	0.760681	-0.008	-0.012	-1	PvD	FANCD2OS	PvD
AMEX60DD046858	-0.299621	0.763353	-0.015	-0.02	-1	PvD	LOC104275400 [nr]|WDR3 [hs]	PvD
AMEX60DD008843	-0.301223	-0.946411	-0.01	-0.008	-1	PvD	LOC115088534 [nr]|HARBI1 [hs]	PvD
AMEX60DD004162	-0.3019	0.685938	-0.016	-0.022	-1	PvD	LOC109687556 [nr]|POLG [hs]	PvD
AMEX60DD017097	-0.302399	-0.938955	-0.013	-0.007	-1	PvD	LOC104530325 [nr]|ACSF3 [hs]	PvD
AMEX60DDU001005154	-0.302759	0.506062	-0.025	-0.034	-1	PvD	LOC114595992 [nr]|ABCC13 [hs]	PvD
AMEX60DD026542	-0.302797	-0.987597	-0.01	-0.007	-1	PvD	AMEX60DD026542	PvD
AMEX60DD036114	-0.303452	0.726125	-0.01	-0.012	-1	PvD	SPATA17.L [nr]|SPATA17 [hs]	PvD
AMEX60DD046363	-0.303519	0.624142	-0.008	-0.013	-1	PvD	LOC108803380 [nr]|ZNF605 [hs]	PvD
AMEX60DD027300	-0.303548	0.748597	-0.023	-0.026	-1	PvD	AMEX60DD027300	PvD
AMEX60DD005861	-0.303943	0.995761	-0.006	-0.01	-1	PvD	CDCA8	PvD
AMEX60DDU001001855	-0.304058	-0.577501	-0.027	-0.02	-1	PvD	AMEX60DDU001001855	PvD
AMEX60DD054012	-0.304373	-0.646709	-0.013	-0.007	-1	PvD	ROBO4 [hs]	PvD
AMEX60DDU001006526	-0.304863	-0.547221	-0.019	-0.014	-1	PvD	GOLM2	PvD
AMEX60DD040968	-0.307897	0.826845	-0.012	-0.018	-1	PvD	AMEX60DD040968	PvD
AMEX60DD017590	-0.308057	0.557148	-0.015	-0.019	-1	PvD	AMEX60DD017590	PvD
AMEX60DD019710	-0.308507	-0.500577	-0.033	-0.026	-1	PvD	STIL	PvD
AMEX60DD010022	-0.309053	0.747542	-0.014	-0.02	-1	PvD	AMEX60DD010022	PvD
AMEX60DD022271	-0.309238	0.501312	-0.025	-0.035	-1	PvD	AMEX60DD022271	PvD
AMEX60DD045715	-0.309286	-0.512461	-0.012	-0.007	-1	PvD	AMEX60DD045715	PvD
AMEX60DD022969	-0.310263	0.711988	-0.012	-0.02	-1	PvD	LOC114595135 [nr]	PvD
AMEX60DD036690	-0.310663	-0.587446	-0.018	-0.016	-1	PvD	LOC100618834 [nr]|ZNF84 [hs]	PvD
AMEX60DD007483	-0.311425	-1.15175	-0.01	-0.006	-1	PvD	EOD39_13067 [nr]	PvD
AMEX60DD022180	-0.311609	-0.53429	-0.045	-0.035	-1	PvD	ZNF804B	PvD
AMEX60DD034187	-0.312136	0.785865	-0.01	-0.014	-1	PvD	GNAO1 [nr]	PvD
AMEX60DD036635	-0.312231	-0.631055	-0.017	-0.013	-1	PvD	LOC114789635 [nr]	PvD
AMEX60DD003852	-0.312389	-0.897641	-0.016	-0.011	-1	PvD	LOC112162342 [nr]	PvD
AMEX60DD037690	-0.312717	-0.711424	-0.011	-0.01	-1	PvD	AMEX60DD037690	PvD
AMEX60DD008289	-0.313098	0.540424	-0.015	-0.022	-1	PvD	SLC38A2 [nr]	PvD
AMEX60DD021076	-0.313645	1.21049	-0.007	-0.011	-1	PvD	LOC107397382 [nr]|ZBED9 [hs]	PvD
AMEX60DDU001038417	-0.31405	0.800384	-0.006	-0.011	-1	PvD	LOC115477527 [nr]|ACOT1 [hs]	PvD
AMEX60DD011839	-0.314239	0.570417	-0.026	-0.035	-1	PvD	SYT16	PvD
AMEX60DD044249	-0.314356	0.820714	-0.009	-0.013	-1	PvD	LOC115129373 [nr]	PvD
AMEX60DD026640	-0.314813	-0.992953	-0.01	-0.006	-1	PvD	LOC101952642 [nr]	PvD
AMEX60DD049381	-0.314933	0.670165	-0.005	-0.01	-1	PvD	RNF17	PvD
AMEX60DD023028	-0.315006	0.637128	-0.013	-0.019	-1	PvD	ZNF432 [nr]|ZNF268 [hs]	PvD
AMEX60DD038099	-0.315439	-0.599538	-0.02	-0.017	-1	PvD	SUGCT [nr]	PvD
AMEX60DD043349	-0.315755	-0.539451	-0.026	-0.021	-1	PvD	AMEX60DD043349	PvD
AMEX60DD012517	-0.316223	0.525389	-0.022	-0.032	-1	PvD	LOC110526908 [nr]|HCG_1782854 [hs]	PvD
AMEX60DDU001013116	-0.316889	0.772159	-0.009	-0.013	-1	PvD	LOC111922776 [nr]	PvD
AMEX60DD042748	-0.316902	0.543941	-0.009	-0.011	-1	PvD	STARD4 [nr]	PvD
AMEX60DD014865	-0.317121	-0.731681	-0.02	-0.013	-1	PvD	AMEX60DD014865	PvD
AMEX60DD030474	-0.318047	-0.625414	-0.026	-0.022	-1	PvD	LOC100336828 [nr]	PvD
AMEX60DD036053	-0.318492	1.1697	-0.005	-0.01	-1	PvD	DR999_PMT18695 [nr]|NEK2 [hs]	PvD
AMEX60DD046085	-0.319337	0.521655	-0.008	-0.013	-1	PvD	RNF212	PvD
AMEX60DD040853	-0.320015	-0.768589	-0.014	-0.011	-1	PvD	LOC114789635 [nr]|ZNF420 [hs]	PvD
AMEX60DDU001002310	-0.321091	-0.525552	-0.021	-0.017	-1	PvD	AMEX60DDU001002310	PvD
AMEX60DD050314	-0.321801	-1.11086	-0.01	-0.006	-1	PvD	PHYHD1	PvD
AMEX60DD026313	-0.322037	0.568658	-0.013	-0.02	-1	PvD	LOC105357518 [nr]	PvD
AMEX60DD053361	-0.322803	0.614805	-0.013	-0.02	-1	PvD	AMEX60DD053361	PvD
AMEX60DD054971	-0.322982	0.696244	-0.006	-0.01	-1	PvD	LOC109323090 [nr]|CASP8 [hs]	PvD
AMEX60DD025282	-0.324104	-0.850811	-0.014	-0.01	-1	PvD	VEGFB [nr]|VEGFA [hs]	PvD
AMEX60DD053760	-0.324779	0.514409	-0.019	-0.027	-1	PvD	FDXACB1	PvD
AMEX60DD009105	-0.325107	0.554928	-0.013	-0.02	-1	PvD	OPTC	PvD
AMEX60DD009758	-0.325189	0.55491	-0.009	-0.012	-1	PvD	AMEX60DD009758	PvD
AMEX60DD053854	-0.32542	-0.7938	-0.017	-0.011	-1	PvD	ABCG4	PvD
AMEX60DD002037	-0.326735	0.632602	-0.014	-0.016	-1	PvD	XRN1	PvD
AMEX60DD045010	-0.329145	-0.682662	-0.012	-0.009	-1	PvD	AMEX60DD045010	PvD
AMEX60DDU001024839	-0.330675	-1.02207	-0.01	-0.006	-1	PvD	AMEX60DDU001024839	PvD
AMEX60DD004385	-0.331512	0.546447	-0.036	-0.041	-1	PvD	LRRC56	PvD
AMEX60DD029653	-0.332248	0.958969	-0.006	-0.011	-1	PvD	LOC115087673 [nr]|METTL7A [hs]	PvD
AMEX60DD040659	-0.332507	0.731427	-0.007	-0.011	-1	PvD	AB205_0097130 [nr]|THEM6 [hs]	PvD
AMEX60DD036526	-0.33356	0.920235	-0.009	-0.013	-1	PvD	TCTE1	PvD
AMEX60DD010062	-0.333876	-0.681586	-0.015	-0.013	-1	PvD	EOD39_3682 [nr]|LOC100505836 [hs]	PvD
AMEX60DD046167	-0.334001	0.61848	-0.007	-0.011	-1	PvD	AMEX60DD046167	PvD
AMEX60DD011338	-0.334242	0.693373	-0.01	-0.015	-1	PvD	BEGAIN	PvD
AMEX60DD002142	-0.336124	0.654949	-0.008	-0.013	-1	PvD	LOC109109234 [nr]	PvD
AMEX60DD029265	-0.337218	0.539667	-0.024	-0.033	-1	PvD	DNAL4	PvD
AMEX60DD047677	-0.337814	0.788249	-0.012	-0.016	-1	PvD	AMEX60DD047677	PvD
AMEX60DD035330	-0.338042	-0.570326	-0.03	-0.022	-1	PvD	COG2	PvD
AMEX60DD013252	-0.338374	0.756783	-0.008	-0.014	-1	PvD	AMEX60DD013252	PvD
AMEX60DD048246	-0.3397	-0.514398	-0.015	-0.014	-1	PvD	AMEX60DD048246	PvD
AMEX60DD055182	-0.343814	0.908395	-0.008	-0.013	-1	PvD	ANKAR	PvD
AMEX60DD031264	-0.344061	-0.701759	-0.016	-0.01	-1	PvD	AMEX60DD031264	PvD
AMEX60DD006056	-0.345019	0.709059	-0.005	-0.01	-1	PvD	AMEX60DD006056	PvD
AMEX60DD054058	-0.345061	0.632495	-0.018	-0.026	-1	PvD	MIS12	PvD
AMEX60DD003789	-0.346458	-0.948294	-0.013	-0.008	-1	PvD	LOC102945251 [nr]|CHRNA7 [hs]	PvD
AMEX60DD012676	-0.347703	-0.612243	-0.02	-0.016	-1	PvD	AMEX60DD012676	PvD
AMEX60DD017787	-0.347814	-0.963354	-0.01	-0.008	-1	PvD	DNAAF1	PvD
AMEX60DD004003	-0.350126	-0.690505	-0.013	-0.012	-1	PvD	AMEX60DD004003	PvD
AMEX60DD042420	-0.350469	-0.952326	-0.01	-0.005	-1	PvD	FOXD1	PvD
AMEX60DD030078	-0.351085	0.533799	-0.022	-0.031	-1	PvD	GRIA1	PvD
AMEX60DD033392	-0.351095	1.05067	-0.006	-0.01	-1	PvD	AMEX60DD033392	PvD
AMEX60DD020184	-0.352592	-0.54685	-0.023	-0.019	-1	PvD	AMEX60DD020184	PvD
AMEX60DD024721	-0.353414	-0.509365	-0.025	-0.02	-1	PvD	AMEX60DD024721	PvD
AMEX60DDU001014162	-0.353504	0.75086	-0.007	-0.012	-1	PvD	AMEX60DDU001014162	PvD
AMEX60DD008817	-0.353543	0.591241	-0.013	-0.019	-1	PvD	FGD2	PvD
AMEX60DDU001030006	-0.354271	-0.839211	-0.012	-0.009	-1	PvD	AMEX60DDU001030006	PvD
AMEX60DDU001030511	-0.354914	0.583118	-0.009	-0.011	-1	PvD	AMEX60DDU001030511	PvD
AMEX60DDU001013256	-0.356306	-0.891662	-0.01	-0.005	-1	PvD	AMEX60DDU001013256	PvD
AMEX60DD054329	-0.358372	0.634432	-0.014	-0.021	-1	PvD	CALN1.L [nr]|CALN1 [hs]	PvD
AMEX60DDU001009463	-0.35844	0.912714	-0.005	-0.01	-1	PvD	CAMK1D	PvD
AMEX60DDU001007139	-0.358786	0.614946	-0.017	-0.021	-1	PvD	AMEX60DDU001007139	PvD
AMEX60DD041155	-0.359855	-0.572464	-0.016	-0.013	-1	PvD	ZNF432 [nr]|ZNF84 [hs]	PvD
AMEX60DD007975	-0.360563	0.540196	-0.019	-0.027	-1	PvD	LOC105910433 [nr]	PvD
AMEX60DD048664	-0.360647	0.53689	-0.02	-0.028	-1	PvD	AMEX60DD048664	PvD
AMEX60DDU001023157	-0.360688	-0.568545	-0.021	-0.015	-1	PvD	E1301_TTI003913 [nr]|LOC100130764 [hs]	PvD
AMEX60DD043631	-0.363371	0.656469	-0.008	-0.012	-1	PvD	AMEX60DD043631	PvD
AMEX60DD018793	-0.363567	0.654183	-0.015	-0.021	-1	PvD	SHLD1	PvD
AMEX60DD049775	-0.363853	-0.597605	-0.034	-0.026	-1	PvD	RELT	PvD
AMEX60DD036804	-0.364779	-0.578576	-0.016	-0.012	-1	PvD	EOD39_14473 [nr]|SLC25A15 [hs]	PvD
AMEX60DD056224	-0.365316	0.602332	-0.018	-0.024	-1	PvD	AMEX60DD056224	PvD
AMEX60DD033812	-0.365512	-0.825482	-0.015	-0.009	-1	PvD	LOC104135332 [nr]	PvD
AMEX60DD022035	-0.365711	0.545819	-0.02	-0.029	-1	PvD	AMEX60DD022035	PvD
AMEX60DD020207	-0.365942	0.798346	-0.012	-0.018	-1	PvD	LOC111160767 [nr]|ZNF850 [hs]	PvD
AMEX60DD015040	-0.366666	0.81656	-0.007	-0.011	-1	PvD	AMEX60DD015040	PvD
AMEX60DD037155	-0.366906	-0.526131	-0.036	-0.03	-1	PvD	AMEX60DD037155	PvD
AMEX60DD006507	-0.367623	-0.959816	-0.012	-0.008	-1	PvD	AMEX60DD006507	PvD
AMEX60DDU001005970	-0.367655	0.550882	-0.013	-0.02	-1	PvD	TERT	PvD
AMEX60DD055853	-0.369982	0.852439	-0.008	-0.013	-1	PvD	AMEX60DD055853	PvD
AMEX60DD025834	-0.370341	-0.574248	-0.027	-0.019	-1	PvD	VWA3A	PvD
AMEX60DD049169	-0.371532	-0.583869	-0.03	-0.022	-1	PvD	TRPC4	PvD
AMEX60DD032914	-0.373493	-0.774659	-0.01	-0.007	-1	PvD	EI555_018627 [nr]|ZNF729 [hs]	PvD
AMEX60DD043547	-0.374142	-0.754437	-0.014	-0.011	-1	PvD	AMEX60DD043547	PvD
AMEX60DD041265	-0.375063	0.664026	-0.013	-0.017	-1	PvD	ZNF432 [nr]|PRDM9 [hs]	PvD
AMEX60DD056745	-0.375911	0.535285	-0.024	-0.033	-1	PvD	ROHU_035825 [nr]|PEG10 [hs]	PvD
AMEX60DD006747	-0.376408	0.549015	-0.023	-0.031	-1	PvD	ETNK1	PvD
AMEX60DD011039	-0.37676	-0.615664	-0.015	-0.013	-1	PvD	ASPG.L [nr]|ASPG [hs]	PvD
AMEX60DD022893	-0.377202	0.516431	-0.009	-0.014	-1	PvD	LOC114595135 [nr]|ZNF268 [hs]	PvD
AMEX60DD027799	-0.378159	-0.759708	-0.015	-0.01	-1	PvD	LOC108167109 [nr]	PvD
AMEX60DD039005	-0.378197	-0.817143	-0.015	-0.01	-1	PvD	AMEX60DD039005	PvD
AMEX60DD003791	-0.379984	-0.545034	-0.035	-0.027	-1	PvD	AMEX60DD003791	PvD
AMEX60DD032482	-0.381478	-0.529168	-0.031	-0.025	-1	PvD	AMEX60DD032482	PvD
AMEX60DD006849	-0.382459	-0.559288	-0.017	-0.014	-1	PvD	AMEX60DD006849	PvD
AMEX60DD010125	-0.382887	1.00203	-0.023	-0.028	-1	PvD	LOC115481333 [nr]|KRT12 [hs]	PvD
AMEX60DDU001009755	-0.383059	0.526893	-0.021	-0.027	-1	PvD	AMEX60DDU001009755	PvD
AMEX60DD017499	-0.383318	-0.522914	-0.021	-0.018	-1	PvD	PLCG2	PvD
AMEX60DD019704	-0.384807	-0.806555	-0.015	-0.01	-1	PvD	AMEX60DD019704	PvD
AMEX60DD012858	-0.384883	0.657499	-0.012	-0.016	-1	PvD	AMEX60DD012858	PvD
AMEX60DD008784	-0.385571	-0.902185	-0.01	-0.005	-1	PvD	LOC115074441 [nr]	PvD
AMEX60DD028985	-0.38612	-0.877586	-0.01	-0.005	-1	PvD	XELAEV_18017151MG [nr]	PvD
AMEX60DD055573	-0.386222	-0.501438	-0.038	-0.03	-1	PvD	AMEX60DD055573	PvD
AMEX60DD000645	-0.388253	0.643696	-0.015	-0.022	-1	PvD	AMEX60DD000645	PvD
AMEX60DD046684	-0.39073	0.508649	-0.009	-0.014	-1	PvD	LOC115462128 [nr]|KAZALD1 [hs]	PvD
AMEX60DD024349	-0.392524	0.668477	-0.006	-0.011	-1	PvD	LRFN1	PvD
AMEX60DD022002	-0.393617	0.850612	-0.008	-0.012	-1	PvD	AMEX60DD022002	PvD
AMEX60DD010437	-0.393734	-0.581015	-0.016	-0.011	-1	PvD	LOC115468190 [nr]|TRIM39 [hs]	PvD
AMEX60DD025927	-0.395054	0.500889	-0.019	-0.02	-1	PvD	ROHU_028354 [nr]	PvD
AMEX60DD003683	-0.396536	-0.542454	-0.02	-0.017	-1	PvD	AMEX60DD003683	PvD
AMEX60DD041611	-0.396571	0.700933	-0.018	-0.023	-1	PvD	TPGS2	PvD
AMEX60DD003768	-0.396614	-0.608235	-0.026	-0.019	-1	PvD	FAM227B [hs]	PvD
AMEX60DD026954	-0.396724	-0.542347	-0.032	-0.025	-1	PvD	LOC115659439 [nr]	PvD
AMEX60DD023093	-0.400117	-0.515694	-0.014	-0.014	-1	PvD	LOC114595135 [nr]|ZNF268 [hs]	PvD
AMEX60DDU001002736	-0.401039	0.528872	-0.024	-0.027	-1	PvD	CDK7	PvD
AMEX60DDU001001449	-0.401527	0.773149	-0.011	-0.016	-1	PvD	LOC105357518 [nr]	PvD
AMEX60DD047848	-0.402918	-0.772976	-0.013	-0.01	-1	PvD	TBC1D8	PvD
AMEX60DD037547	-0.403526	0.536902	-0.013	-0.02	-1	PvD	LRCH2	PvD
AMEX60DD051196	-0.403665	-0.765035	-0.015	-0.01	-1	PvD	VMD2 [nr]	PvD
AMEX60DD037821	-0.405571	-0.798664	-0.012	-0.008	-1	PvD	AMEX60DD037821	PvD
AMEX60DD005051	-0.407837	-0.765103	-0.02	-0.017	-1	PvD	ANO1	PvD
AMEX60DD001215	-0.409027	-0.526089	-0.012	-0.007	-1	PvD	LOC115094109 [nr]|HARBI1 [hs]	PvD
AMEX60DD029816	-0.410228	-0.625983	-0.012	-0.015	-1	PvD	LOC108797350 [nr]|KRT6A [hs]	PvD
AMEX60DDU001007727	-0.410833	0.696432	-0.009	-0.011	-1	PvD	AMEX60DDU001007727	PvD
AMEX60DD006251	-0.412841	-0.500757	-0.018	-0.015	-1	PvD	LOC115098684 [nr]|DCLRE1C [hs]	PvD
AMEX60DD013897	-0.413141	-0.843766	-0.01	-0.006	-1	PvD	USHBP1 [nr]|MCC [hs]	PvD
AMEX60DD033565	-0.413569	-0.870758	-0.012	-0.007	-1	PvD	AMEX60DD033565	PvD
AMEX60DD017237	-0.4141	-0.512741	-0.035	-0.027	-1	PvD	LOC115081040 [nr]|FUT2 [hs]	PvD
AMEX60DDU001040927	-0.415209	0.749837	-0.009	-0.013	-1	PvD	LOC114595149 [nr]|LOC100130764 [hs]	PvD
AMEX60DDU001008008	-0.41552	-0.864704	-0.01	-0.007	-1	PvD	AMEX60DDU001008008	PvD
AMEX60DD008186	-0.416139	-0.768786	-0.01	-0.008	-1	PvD	LOC111196389 [nr]|LC27 [hs]	PvD
AMEX60DD025965	-0.416379	-0.643412	-0.012	-0.01	-1	PvD	LOC114595149 [nr]	PvD
AMEX60DD035214	-0.417029	-0.568018	-0.023	-0.015	-1	PvD	RIOX1 [nr]	PvD
AMEX60DD007169	-0.417681	-0.635997	-0.012	-0.009	-1	PvD	AMEX60DD007169	PvD
AMEX60DD043052	-0.418204	-0.717407	-0.012	-0.008	-1	PvD	ERCC6L2 [nr]|C9ORF102 [hs]	PvD
AMEX60DD005021	-0.419394	-0.58239	-0.019	-0.015	-1	PvD	AMEX60DD005021	PvD
AMEX60DD037763	-0.42118	-0.552441	-0.027	-0.022	-1	PvD	CENPI	PvD
AMEX60DD008290	-0.422537	0.51567	-0.012	-0.019	-1	PvD	SLC38A1	PvD
AMEX60DD012438	-0.42256	-0.636322	-0.012	-0.007	-1	PvD	LOC103064977 [nr]|ZNF300 [hs]	PvD
AMEX60DD017001	-0.422822	-0.548881	-0.013	-0.01	-1	PvD	AMEX60DD017001	PvD
AMEX60DD052685	-0.423737	-1.00174	-0.011	-0.007	-1	PvD	CFAP46	PvD
AMEX60DD051872	-0.425134	-0.562107	-0.012	-0.009	-1	PvD	LOC115095435 [nr]|PRKG2 [hs]	PvD
AMEX60DDU001011091	-0.425522	0.712143	-0.009	-0.013	-1	PvD	LOC115096209 [nr]	PvD
AMEX60DD022726	-0.425808	0.611105	-0.012	-0.015	-1	PvD	AMEX60DD022726	PvD
AMEX60DD016446	-0.427914	0.619157	-0.014	-0.02	-1	PvD	GSONMT00027580001 [nr]	PvD
AMEX60DD042153	-0.428779	-0.565278	-0.013	-0.012	-1	PvD	ANKRD55 [nr]	PvD
AMEX60DDU001021066	-0.428849	-0.732749	-0.018	-0.013	-1	PvD	AMEX60DDU001021066	PvD
AMEX60DD030117	-0.429135	0.509345	-0.042	-0.053	-1	PvD	GPX3	PvD
AMEX60DD054734	-0.429365	-0.569036	-0.015	-0.013	-1	PvD	LOC113657777 [nr]	PvD
AMEX60DD033236	-0.430157	-0.636968	-0.013	-0.01	-1	PvD	MTHFS	PvD
AMEX60DD037550	-0.430408	0.553603	-0.018	-0.024	-1	PvD	LRCH2	PvD
AMEX60DD048594	-0.43084	-0.57111	-0.017	-0.012	-1	PvD	AMEX60DD048594	PvD
AMEX60DD003495	-0.43112	-0.552541	-0.035	-0.032	-1	PvD	AMEX60DD003495	PvD
AMEX60DD029390	-0.431393	-0.997352	-0.01	-0.007	-1	PvD	AMEX60DD029390	PvD
AMEX60DD021046	-0.434157	0.559877	-0.009	-0.01	-1	PvD	AMEX60DD021046	PvD
AMEX60DD020185	-0.434287	-0.537324	-0.014	-0.008	-1	PvD	AMEX60DD020185	PvD
AMEX60DD002204	-0.434309	0.767478	-0.01	-0.014	-1	PvD	LOC106482174 [nr]|KIF1A [hs]	PvD
AMEX60DD046327	-0.43512	-0.558339	-0.029	-0.022	-1	PvD	LOC115466189 [nr]	PvD
AMEX60DDU001040575	-0.435358	-0.587919	-0.022	-0.015	-1	PvD	LOC115088534 [nr]|HARBI1 [hs]	PvD
AMEX60DD010897	-0.435874	0.614421	-0.005	-0.01	-1	PvD	MHC [nr]	PvD
AMEX60DD044615	-0.436178	-0.521247	-0.025	-0.02	-1	PvD	LOC115463549 [nr]|REXO1 [hs]	PvD
AMEX60DD024919	-0.437183	0.531039	-0.015	-0.022	-1	PvD	AMEX60DD024919	PvD
AMEX60DDU001012000	-0.439322	-0.966918	-0.01	-0.006	-1	PvD	LOC102461666 [nr]	PvD
AMEX60DD016513	-0.439336	-0.552075	-0.015	-0.01	-1	PvD	AMEX60DD016513	PvD
AMEX60DD031873	-0.439872	-0.912884	-0.01	-0.006	-1	PvD	LOC115466066 [nr]|ICAM5 [hs]	PvD
AMEX60DD042239	-0.441853	0.521357	-0.023	-0.031	-1	PvD	LOC114668437 [nr]	PvD
AMEX60DD045467	-0.443387	0.648748	-0.016	-0.02	-1	PvD	ZDHHC2	PvD
AMEX60DDU001026057	-0.444126	0.532673	-0.019	-0.025	-1	PvD	LPAR1	PvD
AMEX60DD054909	-0.444519	-0.671549	-0.01	-0.01	-1	PvD	AMEX60DD054909	PvD
AMEX60DD017821	-0.445049	0.703216	-0.007	-0.012	-1	PvD	LOC100337446 [nr]	PvD
AMEX60DD031110	-0.44506	0.525988	-0.009	-0.01	-1	PvD	AMEX60DD031110	PvD
AMEX60DD015791	-0.445873	0.750856	-0.007	-0.012	-1	PvD	AMEX60DD015791	PvD
AMEX60DDU001005202	-0.447187	-0.688904	-0.013	-0.01	-1	PvD	CCDC81	PvD
AMEX60DD010968	-0.447303	0.510212	-0.021	-0.026	-1	PvD	CD1C [hs]	PvD
AMEX60DD042484	-0.448166	0.765235	-0.007	-0.011	-1	PvD	AMEX60DD042484	PvD
AMEX60DD011221	-0.450251	-0.86619	-0.016	-0.012	-1	PvD	AMEX60DD011221	PvD
AMEX60DD001078	-0.450535	0.520171	-0.011	-0.017	-1	PvD	DR999_PMT12752 [nr]|FBXW8 [hs]	PvD
AMEX60DD024696	-0.454542	0.777459	-0.007	-0.01	-1	PvD	EOD39_4743 [nr]	PvD
AMEX60DD035103	-0.456507	-0.509951	-0.011	-0.011	-1	PvD	LOC115465775 [nr]|UNC93A [hs]	PvD
AMEX60DD043801	-0.457656	0.512323	-0.018	-0.023	-1	PvD	LOC115361035 [nr]	PvD
AMEX60DD029857	-0.458345	0.533951	-0.015	-0.016	-1	PvD	LOC115466757 [nr]|COX14 [hs]	PvD
AMEX60DDU001006312	-0.460572	-0.560878	-0.014	-0.01	-1	PvD	GSONMT00055939001 [nr]|MGC35023 [hs]	PvD
AMEX60DD000136	-0.460709	0.725785	-0.007	-0.012	-1	PvD	ASZ78_015360 [nr]|CLDN5 [hs]	PvD
AMEX60DDU001026513	-0.46409	0.546907	-0.008	-0.012	-1	PvD	AMEX60DDU001026513	PvD
AMEX60DD012117	-0.464384	-0.577168	-0.018	-0.016	-1	PvD	CHRM5.L [nr]|CHRM5 [hs]	PvD
AMEX60DD054096	-0.464418	-0.832164	-0.013	-0.009	-1	PvD	AMEX60DD054096	PvD
AMEX60DD051801	-0.464712	-0.621274	-0.016	-0.013	-1	PvD	AMEX60DD051801	PvD
AMEX60DD043086	-0.466577	-0.575683	-0.01	-0.008	-1	PvD	SPATA6L	PvD
AMEX60DD018054	-0.466716	-0.530779	-0.027	-0.02	-1	PvD	LOC115475740 [nr]|ZNF574 [hs]	PvD
AMEX60DDU001036244	-0.471562	-0.672428	-0.019	-0.014	-1	PvD	AMEX60DDU001036244	PvD
AMEX60DDU001001969	-0.47404	0.769393	-0.008	-0.013	-1	PvD	LOC115825445 [nr]	PvD
AMEX60DD050209	-0.474177	0.711768	-0.005	-0.01	-1	PvD	LOC115301675 [nr]|ZNF133 [hs]	PvD
AMEX60DD002603	-0.476954	0.501663	-0.022	-0.029	-1	PvD	PLEKHA2	PvD
AMEX60DD053919	-0.478243	0.520841	-0.011	-0.017	-1	PvD	AMEX60DD053919	PvD
AMEX60DD002583	-0.48011	-0.57666	-0.012	-0.008	-1	PvD	N/A	PvD
AMEX60DD024702	-0.481013	-0.595148	-0.015	-0.011	-1	PvD	LOC114645275 [nr]|OVOL3 [hs]	PvD
AMEX60DD016848	-0.4853	0.532466	-0.019	-0.023	-1	PvD	AMEX60DD016848	PvD
AMEX60DD021699	-0.485332	0.853617	-0.006	-0.01	-1	PvD	ADARB2	PvD
AMEX60DDU001003788	-0.486309	0.664874	-0.01	-0.016	-1	PvD	AMEX60DDU001003788	PvD
AMEX60DD009859	-0.486507	-0.842667	-0.012	-0.008	-1	PvD	AMEX60DD009859	PvD
AMEX60DD000122	-0.486962	0.501111	-0.02	-0.027	-1	PvD	PUS1	PvD
AMEX60DD043255	-0.487428	-0.678021	-0.01	-0.006	-1	PvD	LOC111922776 [nr]	PvD
AMEX60DD050430	-0.487571	-0.588549	-0.022	-0.016	-1	PvD	CFAP77	PvD
AMEX60DDU001007726	-0.494663	-0.75918	-0.012	-0.007	-1	PvD	NAP1L1.S [nr]	PvD
AMEX60DD008886	-0.494935	-0.669153	-0.012	-0.007	-1	PvD	LOC115480125 [nr]|CYP2A6 [hs]	PvD
AMEX60DD010411	-0.495281	-0.519555	-0.01	-0.009	-1	PvD	LOC115468292 [nr]	PvD
AMEX60DD019239	-0.497766	0.962755	-0.006	-0.01	-1	PvD	AMEX60DD019239	PvD
AMEX60DD054976	-0.499616	0.821581	-0.006	-0.01	-1	PvD	TMEM237	PvD
AMEX60DD020343	-0.502305	0.531954	-0.009	-0.014	-1	PvD	AMEX60DD020343	PvD
AMEX60DD018967	-0.503284	0.550867	-0.018	-0.024	-1	PvD	AMEX60DD018967	PvD
AMEX60DD056604	-0.503888	0.546052	-0.014	-0.02	-1	PvD	LOC114630077 [nr]|ZNF570 [hs]	PvD
AMEX60DD018604	-0.504501	0.706775	-0.007	-0.011	-1	PvD	AMEX60DD018604	PvD
AMEX60DD011827	-0.504755	-0.672717	-0.016	-0.011	-1	PvD	AMEX60DD011827	PvD
AMEX60DD000926	-0.505561	-0.762101	-0.013	-0.009	-1	PvD	LOC115073459 [nr]	PvD
AMEX60DDU001004789	-0.506506	-0.806675	-0.012	-0.007	-1	PvD	AMEX60DDU001004789	PvD
AMEX60DD010793	-0.50767	0.540994	-0.011	-0.016	-1	PvD	AMEX60DD010793	PvD
AMEX60DD042435	-0.507673	0.697448	-0.008	-0.012	-1	PvD	AMEX60DD042435	PvD
AMEX60DD056678	-0.507988	0.638659	-0.009	-0.011	-1	PvD	AMEX60DD056678	PvD
AMEX60DDU001031776	-0.509168	-0.689485	-0.011	-0.01	-1	PvD	AMEX60DDU001031776	PvD
AMEX60DD035066	-0.511836	0.695604	-0.007	-0.011	-1	PvD	PYGB	PvD
AMEX60DD048110	-0.513186	-0.602053	-0.014	-0.009	-1	PvD	E1301_TTI023775 [nr]	PvD
AMEX60DD038120	-0.514413	0.50646	-0.019	-0.024	-1	PvD	AMEX60DD038120	PvD
AMEX60DD041143	-0.514553	-0.561999	-0.01	-0.008	-1	PvD	LOC105299539 [nr]|ZNF300 [hs]	PvD
AMEX60DDU001021882	-0.516117	-0.647021	-0.011	-0.009	-1	PvD	LOC111608691 [nr]	PvD
AMEX60DD006724	-0.517624	-0.507799	-0.041	-0.033	-1	PvD	ABCC9	PvD
AMEX60DD008058	-0.519995	-0.575348	-0.022	-0.016	-1	PvD	LOC115099208 [nr]	PvD
AMEX60DDU001032137	-0.520294	0.918629	-0.009	-0.014	-1	PvD	AMEX60DDU001032137	PvD
AMEX60DDU001035295	-0.520713	-0.538603	-0.025	-0.02	-1	PvD	LOC102775618 [nr]|ZNF394 [hs]	PvD
AMEX60DD043600	-0.522757	-0.507278	-0.015	-0.013	-1	PvD	LOC115080640 [nr]|ZNF417 [hs]	PvD
AMEX60DD000411	-0.523669	-0.670495	-0.01	-0.008	-1	PvD	AMEX60DD000411	PvD
AMEX60DD012402	-0.527978	0.871449	-0.006	-0.01	-1	PvD	LOC104535489 [nr]|ZNF81 [hs]	PvD
AMEX60DD014968	-0.528112	0.507661	-0.007	-0.011	-1	PvD	LOC101936538 [nr]	PvD
AMEX60DD025793	-0.530029	0.54012	-0.019	-0.025	-1	PvD	AMEX60DD025793	PvD
AMEX60DD020338	-0.531659	-0.650876	-0.01	-0.009	-1	PvD	AMEX60DD020338	PvD
AMEX60DD023139	-0.534883	-0.825627	-0.011	-0.008	-1	PvD	STAB1	PvD
AMEX60DD020439	-0.537076	0.539562	-0.011	-0.016	-1	PvD	GCC2	PvD
AMEX60DD005502	-0.543312	0.571983	-0.015	-0.02	-1	PvD	AMEX60DD005502	PvD
AMEX60DD002454	-0.547375	-0.782716	-0.01	-0.007	-1	PvD	SPHKAP	PvD
AMEX60DD033702	-0.55381	0.536038	-0.009	-0.013	-1	PvD	AMEX60DD033702	PvD
AMEX60DD032132	-0.554496	-0.58532	-0.015	-0.013	-1	PvD	AMEX60DD032132	PvD
AMEX60DDU001035412	-0.557689	0.585719	-0.013	-0.017	-1	PvD	AMEX60DDU001035412	PvD
AMEX60DDU001020277	-0.558698	-0.639675	-0.013	-0.009	-1	PvD	AMEX60DDU001020277	PvD
AMEX60DD043143	-0.559829	-0.709567	-0.014	-0.009	-1	PvD	LOC115463389 [nr]|TJP2 [hs]	PvD
AMEX60DD051936	-0.560577	-0.568877	-0.01	-0.007	-1	PvD	AMEX60DD051936	PvD
AMEX60DD007440	-0.564116	0.768267	-0.01	-0.014	-1	PvD	WDR3 [nr]	PvD
AMEX60DD040957	-0.565686	-0.580338	-0.018	-0.014	-1	PvD	LOC114199491 [nr]|ZNF84 [hs]	PvD
AMEX60DD034483	-0.565706	0.690423	-0.008	-0.012	-1	PvD	LOC104161214 [nr]|ACSS1 [hs]	PvD
AMEX60DD054933	-0.566248	0.651759	-0.013	-0.016	-1	PvD	LOC113574951 [nr]	PvD
AMEX60DD043122	-0.566584	-0.538328	-0.019	-0.013	-1	PvD	DMRT1 [hs]	PvD
AMEX60DDU001040873	-0.567056	-0.503445	-0.019	-0.013	-1	PvD	LOC107107852 [nr]|UQCC1 [hs]	PvD
AMEX60DDU001015209	-0.567421	-0.552088	-0.018	-0.012	-1	PvD	AMEX60DDU001015209	PvD
AMEX60DD036615	-0.56756	0.520013	-0.01	-0.015	-1	PvD	PRDM9	PvD
AMEX60DD035633	-0.567936	-0.53429	-0.01	-0.01	-1	PvD	AMEX60DD035633	PvD
AMEX60DD009862	-0.57294	0.528182	-0.009	-0.012	-1	PvD	CCDC103	PvD
AMEX60DD013488	-0.573015	-0.682671	-0.012	-0.009	-1	PvD	PCSK4	PvD
AMEX60DDU001029748	-0.574769	0.612495	-0.008	-0.011	-1	PvD	AMEX60DDU001029748	PvD
AMEX60DD054381	-0.576985	0.535408	-0.01	-0.012	-1	PvD	D9C73_028471 [nr]	PvD
AMEX60DD038625	-0.577646	0.742767	-0.007	-0.01	-1	PvD	LOC115097463 [nr]	PvD
AMEX60DD056656	-0.580262	0.538122	-0.012	-0.015	-1	PvD	LOC114789697 [nr]	PvD
AMEX60DD039205	-0.581051	-0.571544	-0.021	-0.017	-1	PvD	AMEX60DD039205	PvD
AMEX60DD041119	-0.581484	-0.689958	-0.011	-0.007	-1	PvD	LOC115561610 [nr]	PvD
AMEX60DD015379	-0.58664	0.581231	-0.008	-0.013	-1	PvD	TERB1	PvD
AMEX60DD040860	-0.588393	0.625462	-0.007	-0.011	-1	PvD	LOC101950087 [nr]|ZKSCAN8 [hs]	PvD
AMEX60DD047720	-0.59114	0.686499	-0.009	-0.013	-1	PvD	CR1-3 [nr]	PvD
AMEX60DD040262	-0.591236	0.547829	-0.011	-0.013	-1	PvD	RIMS2	PvD
AMEX60DD029791	-0.591982	0.531363	-0.016	-0.019	-1	PvD	B4GALNT1	PvD
AMEX60DD003449	-0.595967	-0.551154	-0.01	-0.007	-1	PvD	AMEX60DD003449	PvD
AMEX60DD049101	-0.596684	-0.602612	-0.013	-0.01	-1	PvD	TNFSF11	PvD
AMEX60DD005884	-0.596875	0.529073	-0.014	-0.02	-1	PvD	DR999_PMT03405 [nr]|ZC3H12A [hs]	PvD
AMEX60DD023636	-0.604101	-0.861666	-0.011	-0.007	-1	PvD	LOC101425610 [nr]|CNTN3 [hs]	PvD
AMEX60DD045569	-0.604381	0.606447	-0.007	-0.01	-1	PvD	SPATA18	PvD
AMEX60DD015517	-0.609128	-0.54401	-0.029	-0.024	-1	PvD	MRPL51	PvD
AMEX60DD022132	-0.611716	0.663246	-0.009	-0.013	-1	PvD	AMEX60DD022132	PvD
AMEX60DD005080	-0.613898	0.574417	-0.009	-0.012	-1	PvD	LMO2	PvD
AMEX60DD004031	-0.617214	0.535163	-0.01	-0.013	-1	PvD	AMEX60DD004031	PvD
AMEX60DD052672	-0.618604	0.530106	-0.007	-0.011	-1	PvD	KNDC1	PvD
AMEX60DD020449	-0.621082	-0.514727	-0.013	-0.01	-1	PvD	AMEX60DD020449	PvD
AMEX60DD047981	-0.624974	-0.641701	-0.013	-0.008	-1	PvD	PPEF1 [nr]|PPEF2 [hs]	PvD
AMEX60DD051770	-0.629687	-0.893275	-0.01	-0.008	-1	PvD	AMEX60DD051770	PvD
AMEX60DD052582	-0.633274	0.561301	-0.007	-0.01	-1	PvD	RPL37A	PvD
AMEX60DD029221	-0.636644	-0.537309	-0.018	-0.013	-1	PvD	LOC115473410 [nr]|CACNA1I [hs]	PvD
AMEX60DD056361	-0.636928	-0.508104	-0.012	-0.008	-1	PvD	AMEX60DD056361	PvD
AMEX60DDU001003760	-0.638408	0.599232	-0.008	-0.012	-1	PvD	LOC111946802 [nr]|RTL1 [hs]	PvD
AMEX60DD033519	-0.641707	0.643209	-0.008	-0.01	-1	PvD	LOC102461237 [nr]|ASRGL1 [hs]	PvD
AMEX60DD045224	-0.643435	0.607915	-0.008	-0.012	-1	PvD	MSMO1.L [nr]|MSMO1 [hs]	PvD
AMEX60DD007775	-0.645483	-0.565227	-0.01	-0.007	-1	PvD	WDR3 [nr]	PvD
AMEX60DDU001030209	-0.651969	0.60081	-0.007	-0.01	-1	PvD	AMEX60DDU001030209	PvD
AMEX60DD005266	-0.652364	-0.629675	-0.013	-0.01	-1	PvD	AMEX60DD005266	PvD
AMEX60DD053120	-0.663274	-0.534421	-0.014	-0.011	-1	PvD	AMEX60DD053120	PvD
AMEX60DD015742	-0.663967	-0.657002	-0.011	-0.008	-1	PvD	AMEX60DD015742	PvD
AMEX60DD019367	-0.669401	0.593667	-0.009	-0.013	-1	PvD	UBE2U	PvD
AMEX60DD048126	-0.67979	-0.585315	-0.013	-0.01	-1	PvD	AMEX60DD048126	PvD
AMEX60DD024294	-0.692041	-0.506129	-0.018	-0.014	-1	PvD	FBXO27	PvD
AMEX60DD047379	-0.694152	-0.598569	-0.01	-0.008	-1	PvD	LOC100337105 [nr]	PvD
AMEX60DDU001006680	-0.700231	-0.594291	-0.012	-0.008	-1	PvD	LOC113052382 [nr]|NYNRIN [hs]	PvD
AMEX60DD050611	-0.701072	-0.545177	-0.013	-0.011	-1	PvD	AMEX60DD050611	PvD
AMEX60DDU001015938	-0.705122	0.553394	-0.007	-0.01	-1	PvD	EPG5	PvD
AMEX60DDU001007542	-0.710313	-0.554682	-0.012	-0.009	-1	PvD	AP2B1	PvD
AMEX60DDU001024450	-0.71913	0.518582	-0.008	-0.01	-1	PvD	TNFRSF6B	PvD
AMEX60DDU001019430	-0.720539	-0.556433	-0.012	-0.008	-1	PvD	LOC114595149 [nr]	PvD
AMEX60DD056558	-0.724145	0.523666	-0.008	-0.01	-1	PvD	AMEX60DD056558	PvD
AMEX60DD031942	-0.727855	-0.50428	-0.011	-0.008	-1	PvD	LOC115082344 [nr]|TSPAN1 [hs]	PvD
AMEX60DD042332	-0.730619	-0.538879	-0.014	-0.013	-1	PvD	LOC103174533 [nr]	PvD
AMEX60DD056198	-0.750777	0.505529	-0.007	-0.01	-1	PvD	TMEM169	PvD
AMEX60DD040926	-0.790295	-0.665963	-0.01	-0.007	-1	PvD	AMEX60DD040926	PvD
AMEX60DD003716	-0.796054	-0.540416	-0.011	-0.009	-1	PvD	AMEX60DD003716	PvD
AMEX60DD001800	-0.797887	-0.501915	-0.011	-0.008	-1	PvD	SPTSSB	PvD
AMEX60DD011576	-0.800066	-0.519575	-0.01	-0.007	-1	PvD	LOC113021573 [nr]	PvD
AMEX60DD025644	-0.836544	0.616863	-0.009	-0.011	-1	PvD	AMEX60DD025644	PvD
AMEX60DD011439	-0.865822	-0.55651	-0.01	-0.007	-1	PvD	AMEX60DD011439	PvD
AMEX60DD029499	-5.74581e-114	-2.33963	-0.442	-0.155	-5.69341e-109	PvM	HOXC4	PvM
AMEX60DDU001020666	-5.84982e-101	3.88166	-0.025	-0.244	-5.79647e-96	PvM	LOC113489227 [nr]|KRT12 [hs]	PvM
AMEX60DD012146	-2.61759e-96	-2.50434	-0.239	-0.032	-2.59372e-91	PvM	MEIS2	PvM
AMEX60DD035598	-9.73562e-68	-2.55947	-0.232	-0.051	-9.64683e-63	PvM	MEIS1 [hs]	PvM
AMEX60DD029819	-6.93286e-61	2.94925	-0.07	-0.249	-6.86963e-56	PvM	LOC115087628 [nr]|KRT76 [hs]	PvM
AMEX60DD015107	-8.48202e-58	1.14413	-0.521	-0.591	-8.40466e-53	PvM	LOC111650550 [nr]|RPS8 [hs]	PvM
AMEX60DD020532	-1.72619e-44	-1.43459	-0.438	-0.256	-1.71044e-39	PvM	XB5954422 [nr]|COL21A1 [hs]	PvM
AMEX60DD030673	-7.48817e-44	-1.35662	-0.351	-0.164	-7.41988e-39	PvM	NTN1	PvM
AMEX60DD029525	-2.43441e-41	-0.770753	-0.621	-0.46	-2.41221e-36	PvM	ATP5MC3 [nr]|ATP5MC2 [hs]	PvM
AMEX60DD006904	-3.24941e-39	2.18048	-0.04	-0.165	-3.21977e-34	PvM	B4GALNT3	PvM
AMEX60DD014166	-6.09598e-39	1.61334	-0.139	-0.3	-6.04038e-34	PvM	COMP	PvM
AMEX60DD048549	-7.34435e-39	1.88707	-0.162	-0.261	-7.27737e-34	PvM	LOC113406022 [nr]	PvM
AMEX60DD012252	-2.34683e-36	7.30373	-0.001	-0.066	-2.32542e-31	PvM	PAX9	PvM
AMEX60DD010100	-1.50397e-35	0.988167	-0.404	-0.475	-1.49025e-30	PvM	AB205_0156120 [nr]|KRT19 [hs]	PvM
AMEX60DD052276	-2.11192e-35	-0.906895	-0.517	-0.348	-2.09266e-30	PvM	LOC112113698 [nr]	PvM
AMEX60DD030575	-6.50357e-33	1.2174	-0.227	-0.324	-6.44426e-28	PvM	DNAH9	PvM
AMEX60DD004757	-8.46867e-33	0.656862	-0.552	-0.607	-8.39143e-28	PvM	RPL27A	PvM
AMEX60DD045012	-1.5674e-32	-0.553624	-0.736	-0.576	-1.55311e-27	PvM	EDNRA	PvM
AMEX60DD022617	-9.26995e-32	-0.641496	-0.738	-0.583	-9.18541e-27	PvM	COL6A6	PvM
AMEX60DD048317	-1.49066e-31	-1.10038	-0.354	-0.191	-1.47706e-26	PvM	EPHA3	PvM
AMEX60DD022752	-1.76704e-31	-0.577366	-0.696	-0.524	-1.75092e-26	PvM	ZNF385D	PvM
AMEX60DD045083	-1.86448e-31	1.1718	-0.26	-0.239	-1.84748e-26	PvM	SFRP2	PvM
AMEX60DD021663	-1.88685e-31	-2.12418	-0.151	-0.044	-1.86964e-26	PvM	VIPR2	PvM
AMEX60DD028699	-3.65124e-30	1.85068	-0.057	-0.173	-3.61794e-25	PvM	TGM2	PvM
AMEX60DD055611	-1.14593e-29	2.71348	-0.026	-0.111	-1.13548e-24	PvM	HOXD11	PvM
AMEX60DD049134	-1.16272e-29	-0.756045	-0.547	-0.387	-1.15211e-24	PvM	LOC115092160 [nr]	PvM
AMEX60DD043590	-1.86842e-28	-0.541825	-0.589	-0.412	-1.85138e-23	PvM	LOC101357655 [nr]|RBPMS [hs]	PvM
AMEX60DD047583	-6.06824e-28	0.620918	-0.532	-0.572	-6.0129e-23	PvM	UBA52	PvM
AMEX60DD006840	-1.22564e-27	1.67726	-0.099	-0.18	-1.21446e-22	PvM	FAR2 [nr]|FAR1 [hs]	PvM
AMEX60DD037539	-8.43867e-27	0.866667	-0.367	-0.49	-8.36171e-22	PvM	PLS3	PvM
AMEX60DD020311	-1.53063e-26	0.639518	-0.484	-0.63	-1.51667e-21	PvM	COX1	PvM
AMEX60DD023278	-1.39801e-25	-1.16558	-0.314	-0.19	-1.38526e-20	PvM	KLHDC8B	PvM
AMEX60DD016362	-2.2876e-25	-0.528592	-0.811	-0.75	-2.26674e-20	PvM	LOC107296474 [nr]|RPL13A [hs]	PvM
AMEX60DD050829	-4.37927e-25	0.87663	-0.315	-0.407	-4.33933e-20	PvM	RPL21	PvM
AMEX60DD020017	-8.08978e-25	1.04904	-0.115	-0.243	-8.016e-20	PvM	LOC115183147 [nr]	PvM
AMEX60DD029497	-8.37751e-25	-1.66371	-0.142	-0.047	-8.3011e-20	PvM	HOXC5 [nr]|HOXC6 [hs]	PvM
AMEX60DD008170	-1.13814e-24	-0.662811	-0.44	-0.284	-1.12776e-19	PvM	CELF2	PvM
AMEX60DD027430	-1.52542e-24	-0.823173	-0.51	-0.393	-1.51151e-19	PvM	RIPOR3	PvM
AMEX60DD012658	-3.13266e-24	2.29568	-0.029	-0.109	-3.10409e-19	PvM	AB205_0062080 [nr]	PvM
AMEX60DD045792	-3.31193e-24	-1.34193	-0.207	-0.094	-3.28172e-19	PvM	SLIT2	PvM
AMEX60DD048179	-5.23068e-24	7.04556	0	-0.041	-5.18298e-19	PvM	ZIC2	PvM
AMEX60DD030635	-7.69061e-24	1.82128	-0.049	-0.142	-7.62047e-19	PvM	HS3ST3B1 [nr]	PvM
AMEX60DD049765	-9.59745e-24	0.506984	-0.61	-0.616	-9.50992e-19	PvM	PARPI_0012521 [nr]|RPL8 [hs]	PvM
AMEX60DD043966	-1.15638e-23	1.36824	-0.082	-0.194	-1.14584e-18	PvM	EPHA5	PvM
AMEX60DD053259	-1.21493e-23	0.564023	-0.383	-0.425	-1.20385e-18	PvM	EIF3A	PvM
AMEX60DDU001031505	-1.34313e-23	0.994404	-0.241	-0.304	-1.33088e-18	PvM	LOC100538538 [nr]	PvM
AMEX60DD001756	-1.47214e-23	2.11733	-0.012	-0.073	-1.45872e-18	PvM	MECOM	PvM
AMEX60DD020570	-1.91146e-23	-0.639842	-0.683	-0.574	-1.89403e-18	PvM	LOC102946426 [nr]	PvM
AMEX60DD052723	-3.21447e-23	0.83033	-0.309	-0.446	-3.18515e-18	PvM	EBF3	PvM
AMEX60DD056416	-3.31365e-23	1.31401	-0.111	-0.177	-3.28343e-18	PvM	RPL37	PvM
AMEX60DD049547	-3.77568e-23	1.81427	-0.052	-0.14	-3.74125e-18	PvM	ENDOD1	PvM
AMEX60DD047161	-4.90572e-23	4.47596	-0.005	-0.058	-4.86098e-18	PvM	PCP4	PvM
AMEX60DD027558	-1.45082e-22	0.845983	-0.209	-0.351	-1.43759e-17	PvM	PTGIS	PvM
AMEX60DD020569	-1.86947e-22	-0.566395	-0.398	-0.256	-1.85242e-17	PvM	LOC115084013 [nr]	PvM
AMEX60DD008015	-2.93512e-22	2.88364	-0.018	-0.078	-2.90835e-17	PvM	TSPAN33	PvM
AMEX60DD027249	-3.97796e-22	-0.609603	-0.62	-0.482	-3.94169e-17	PvM	EDN3 [nr]	PvM
AMEX60DD009754	-4.35116e-22	-0.607577	-0.563	-0.417	-4.31148e-17	PvM	ITGB3	PvM
AMEX60DD031048	-4.56871e-22	3.54219	-0.009	-0.064	-4.52704e-17	PvM	RAB11FIP4	PvM
AMEX60DD035408	-5.10323e-22	-2.28083	-0.081	-0.029	-5.05669e-17	PvM	LOC107693766 [nr]|RPS18 [hs]	PvM
AMEX60DD049175	-5.35911e-22	-0.512194	-0.834	-0.736	-5.31023e-17	PvM	POSTN	PvM
AMEX60DD045837	-7.08047e-22	-0.823481	-0.344	-0.205	-7.01589e-17	PvM	C1QTNF7	PvM
AMEX60DD022420	-1.13812e-21	1.02186	-0.235	-0.317	-1.12774e-16	PvM	NEBL	PvM
AMEX60DD046082	-1.71651e-21	1.14722	-0.354	-0.354	-1.70086e-16	PvM	SPON2	PvM
AMEX60DD010300	-2.04431e-21	2.82068	-0.019	-0.082	-2.02567e-16	PvM	PPP1R1B [nr]|DARPP32 [hs]	PvM
AMEX60DD052574	-2.26976e-21	-1.49726	-0.152	-0.059	-2.24906e-16	PvM	AAES_53214 [nr]|SLC16A12 [hs]	PvM
AMEX60DD008422	-2.58241e-21	-0.979476	-0.196	-0.09	-2.55886e-16	PvM	PAH [nr]	PvM
AMEX60DD043989	-3.66318e-21	0.939847	-0.185	-0.313	-3.62977e-16	PvM	LOC115461024 [nr]|HSD17B13 [hs]	PvM
AMEX60DD037465	-3.83332e-21	0.630982	-0.503	-0.551	-3.79836e-16	PvM	FHL1	PvM
AMEX60DD015014	-4.08298e-21	-0.560889	-0.681	-0.555	-4.04574e-16	PvM	NPR1	PvM
AMEX60DD037294	-4.17264e-21	-0.517997	-0.622	-0.484	-4.13458e-16	PvM	NRK [nr]|MAP4K4 [hs]	PvM
AMEX60DD021849	-4.46313e-21	1.16638	-0.05	-0.137	-4.42243e-16	PvM	MKX	PvM
AMEX60DD018790	-6.87749e-21	1.59928	-0.063	-0.155	-6.81477e-16	PvM	PALMD	PvM
AMEX60DD018145	-8.26598e-21	-1.15949	-0.522	-0.439	-8.1906e-16	PvM	APOC1 [nr]	PvM
AMEX60DD014943	-9.49983e-21	2.10868	-0.046	-0.104	-9.41319e-16	PvM	TUFT1	PvM
AMEX60DD045743	-1.12107e-20	1.84628	-0.053	-0.135	-1.11085e-15	PvM	SEL1L3	PvM
AMEX60DD026247	-1.48443e-20	0.987911	-0.153	-0.183	-1.47089e-15	PvM	PPL	PvM
AMEX60DD033476	-1.71536e-20	-1.07305	-0.284	-0.167	-1.69971e-15	PvM	HCRTR2	PvM
AMEX60DD005986	-2.10714e-20	4.96204	-0.002	-0.043	-2.08792e-15	PvM	LOC115073155 [nr]|GJB5 [hs]	PvM
AMEX60DD037118	-2.49698e-20	-0.622044	-0.399	-0.257	-2.4742e-15	PvM	CAPN6 [nr]|CAPN5 [hs]	PvM
AMEX60DD013919	-2.76656e-20	1.09013	-0.081	-0.179	-2.74133e-15	PvM	CILP2	PvM
AMEX60DD043179	-3.80379e-20	-0.529089	-0.332	-0.204	-3.7691e-15	PvM	LOC115460157 [nr]	PvM
AMEX60DD028407	-3.81434e-20	-1.05818	-0.244	-0.131	-3.77955e-15	PvM	LOC115474633 [nr]	PvM
AMEX60DD017201	-6.80818e-20	0.998862	-0.222	-0.317	-6.74609e-15	PvM	WFDC1	PvM
AMEX60DD052250	-9.09706e-20	3.45202	-0.008	-0.058	-9.0141e-15	PvM	RET	PvM
AMEX60DD010179	-1.59635e-19	-2.27461	-0.089	-0.025	-1.58179e-14	PvM	N/A	PvM
AMEX60DD003314	-1.69774e-19	-0.7905	-0.389	-0.259	-1.68225e-14	PvM	LOC115459871 [nr]|ANPEP [hs]	PvM
AMEX60DD042297	-1.96541e-19	1.27529	-0.209	-0.257	-1.94749e-14	PvM	TSP-4 [nr]|THBS4 [hs]	PvM
AMEX60DD021477	-2.34751e-19	0.590471	-0.414	-0.485	-2.3261e-14	PvM	EMP2	PvM
AMEX60DD047491	-2.91213e-19	-0.73565	-0.513	-0.402	-2.88557e-14	PvM	AMEX60DD047491	PvM
AMEX60DD003387	-3.08323e-19	0.715743	-0.266	-0.322	-3.05511e-14	PvM	IQGAP1	PvM
AMEX60DD018809	-3.68685e-19	1.25675	-0.108	-0.214	-3.65323e-14	PvM	COL11A1	PvM
AMEX60DD033135	-6.60555e-19	-1.32577	-0.19	-0.095	-6.54531e-14	PvM	KCNS3	PvM
AMEX60DD009987	-9.05757e-19	2.02221	-0.024	-0.09	-8.97497e-14	PvM	MEOX1	PvM
AMEX60DD031310	-9.23762e-19	-1.35495	-0.15	-0.065	-9.15338e-14	PvM	LOC108700980 [nr]	PvM
AMEX60DD054821	-1.26509e-18	1.93712	-0.027	-0.027	-1.25356e-13	PvM	LOC114019771 [nr]	PvM
AMEX60DD040637	-1.43788e-18	6.3828	-0.001	-0.035	-1.42477e-13	PvM	ADGRB1	PvM
AMEX60DD009113	-1.76505e-18	0.888551	-0.049	-0.129	-1.74895e-13	PvM	FMOD [nr]	PvM
AMEX60DD000650	-4.04925e-18	-0.588318	-0.493	-0.355	-4.01232e-13	PvM	CAMKK2	PvM
AMEX60DD042744	-4.86062e-18	1.20375	-0.102	-0.202	-4.81629e-13	PvM	CAMK4	PvM
AMEX60DD045814	-5.16157e-18	-0.717582	-0.396	-0.3	-5.1145e-13	PvM	LOC109072201 [nr]|QDPR [hs]	PvM
AMEX60DD033480	-5.3086e-18	1.10617	-0.179	-0.204	-5.26019e-13	PvM	BMP5	PvM
AMEX60DD024639	-6.10679e-18	-1.10193	-0.19	-0.093	-6.0511e-13	PvM	PPP1R14A	PvM
AMEX60DD039034	-6.86438e-18	1.47576	-0.057	-0.14	-6.80178e-13	PvM	CTNNAL1	PvM
AMEX60DD054105	-8.18311e-18	0.700955	-0.17	-0.187	-8.10848e-13	PvM	AMEX60DD054105	PvM
AMEX60DD012971	-1.35739e-17	-0.827416	-0.19	-0.095	-1.34501e-12	PvM	EPO [nr]	PvM
AMEX60DD004724	-1.39477e-17	2.38271	-0.031	-0.094	-1.38205e-12	PvM	SOX6	PvM
AMEX60DD048533	-1.74357e-17	0.50269	-0.32	-0.457	-1.72767e-12	PvM	MXRA5	PvM
AMEX60DD021642	-2.48663e-17	-1.18195	-0.184	-0.092	-2.46395e-12	PvM	PTPRN2	PvM
AMEX60DD002881	-2.48803e-17	-0.580216	-0.36	-0.234	-2.46534e-12	PvM	PLAT	PvM
AMEX60DD023648	-2.56036e-17	-0.643905	-0.205	-0.109	-2.53701e-12	PvM	LOC115090397 [nr]|ITIH3 [hs]	PvM
AMEX60DD032581	-2.76332e-17	1.79668	-0.023	-0.084	-2.73811e-12	PvM	LOC115088242 [nr]|EXT1 [hs]	PvM
AMEX60DD010831	-2.98777e-17	0.981027	-0.078	-0.168	-2.96052e-12	PvM	COL11A2 [nr]|COL5A1 [hs]	PvM
AMEX60DD034983	-3.29518e-17	0.819029	-0.266	-0.307	-3.26512e-12	PvM	TIAM2	PvM
AMEX60DD022246	-3.41981e-17	0.609198	-0.222	-0.241	-3.38862e-12	PvM	SAMD9L	PvM
AMEX60DD055683	-3.68561e-17	0.79327	-0.193	-0.207	-3.65199e-12	PvM	MAP3K20	PvM
AMEX60DD021131	-3.6931e-17	2.45029	-0.011	-0.061	-3.65942e-12	PvM	PTPN18	PvM
AMEX60DD036182	-4.4832e-17	1.16115	-0.115	-0.207	-4.44231e-12	PvM	CAPN2	PvM
AMEX60DD001760	-5.30806e-17	2.32016	-0.02	-0.078	-5.25965e-12	PvM	LOC101953726 [nr]|MEGF6 [hs]	PvM
AMEX60DD033115	-6.8837e-17	-0.840496	-0.306	-0.197	-6.82092e-12	PvM	LOC115467121 [nr]|OSR1 [hs]	PvM
AMEX60DD020360	-9.61435e-17	0.594999	-0.182	-0.176	-9.52667e-12	PvM	ABCA3	PvM
AMEX60DD040818	-1.01695e-16	1.32851	-0.026	-0.085	-1.00767e-11	PvM	DR999_PMT18929 [nr]|SCX [hs]	PvM
AMEX60DD009272	-1.09414e-16	1.56462	-0.078	-0.159	-1.08416e-11	PvM	ADCY4 [nr]|ADCY2 [hs]	PvM
AMEX60DD031152	-1.11164e-16	-0.52545	-0.515	-0.386	-1.10151e-11	PvM	APOH	PvM
AMEX60DD008421	-1.13521e-16	-1.04804	-0.21	-0.111	-1.12486e-11	PvM	PAH	PvM
AMEX60DD051404	-1.22878e-16	1.00344	-0.157	-0.232	-1.21757e-11	PvM	EEF1A1 [hs]	PvM
AMEX60DD007666	-1.25006e-16	-0.533262	-0.564	-0.445	-1.23866e-11	PvM	TMTC2	PvM
AMEX60DD010178	-1.37344e-16	-1.33619	-0.107	-0.038	-1.36091e-11	PvM	HOXB9 [hs]	PvM
AMEX60DD035398	-1.53389e-16	1.2269	-0.083	-0.128	-1.5199e-11	PvM	BCL11A	PvM
AMEX60DD042979	-1.57062e-16	1.20803	-0.123	-0.187	-1.55629e-11	PvM	SEMA4D	PvM
AMEX60DD037674	-3.22978e-16	1.3269	-0.051	-0.128	-3.20032e-11	PvM	TNMD	PvM
AMEX60DD035181	-3.26402e-16	1.73152	-0.033	-0.098	-3.23425e-11	PvM	EZR [nr]	PvM
AMEX60DD038203	-3.7239e-16	-0.549137	-0.368	-0.246	-3.68994e-11	PvM	APCDD1	PvM
AMEX60DD021340	-3.73991e-16	-0.736383	-0.284	-0.172	-3.70581e-11	PvM	WDR86	PvM
AMEX60DD028383	-4.12141e-16	-0.588627	-0.431	-0.302	-4.08383e-11	PvM	LOC101945345 [nr]	PvM
AMEX60DD037514	-4.30492e-16	0.742153	-0.292	-0.336	-4.26566e-11	PvM	DOCK11	PvM
AMEX60DD051886	-4.61167e-16	-0.715611	-0.15	-0.074	-4.56961e-11	PvM	AIFM2	PvM
AMEX60DD045228	-4.80891e-16	-1.01281	-0.164	-0.078	-4.76506e-11	PvM	TLL1	PvM
AMEX60DD003511	-5.94122e-16	1.1662	-0.13	-0.193	-5.88703e-11	PvM	SYNM	PvM
AMEX60DD019019	-6.15742e-16	1.47669	-0.091	-0.159	-6.10126e-11	PvM	MCOLN3	PvM
AMEX60DD037910	-7.46983e-16	2.26221	-0.018	-0.035	-7.4017e-11	PvM	BLVRA	PvM
AMEX60DD040462	-8.95231e-16	-0.626769	-0.29	-0.179	-8.87067e-11	PvM	MTSS1	PvM
AMEX60DD037385	-8.98441e-16	0.603527	-0.34	-0.424	-8.90247e-11	PvM	RBMX [nr]	PvM
AMEX60DD051700	-9.08318e-16	-0.500489	-0.581	-0.452	-9.00034e-11	PvM	LOC113941412 [nr]	PvM
AMEX60DD023939	-9.13486e-16	1.04637	-0.131	-0.227	-9.05155e-11	PvM	FOXP1	PvM
AMEX60DD056212	-9.87022e-16	0.642924	-0.142	-0.139	-9.7802e-11	PvM	PARPI_0002074 [nr]|RRAGA [hs]	PvM
AMEX60DD008681	-1.22029e-15	5.14153	-0.001	-0.028	-1.20917e-10	PvM	LOC108798040 [nr]|PLSCR1 [hs]	PvM
AMEX60DD010192	-1.22911e-15	0.750597	-0.026	-0.011	-1.2179e-10	PvM	SKAP1	PvM
AMEX60DD052986	-1.5082e-15	-2.05078	-0.088	-0.035	-1.49444e-10	PvM	DR999_PMT10174 [nr]	PvM
AMEX60DD018815	-1.54661e-15	0.99403	-0.114	-0.211	-1.5325e-10	PvM	OLFM3	PvM
AMEX60DD003405	-1.56062e-15	3.62375	-0.004	-0.041	-1.54639e-10	PvM	LOC101638942 [nr]|H2BC12 [hs]	PvM
AMEX60DD048875	-1.64931e-15	1.59856	-0.038	-0.101	-1.63427e-10	PvM	RPL3.L [nr]|RPL3 [hs]	PvM
AMEX60DD001569	-1.81812e-15	1.64246	-0.056	-0.125	-1.80153e-10	PvM	TNIK	PvM
AMEX60DD038865	-1.94165e-15	-0.701019	-0.403	-0.283	-1.92394e-10	PvM	AHRR_0 [nr]|AHRR [hs]	PvM
AMEX60DD009461	-2.32774e-15	1.63163	-0.063	-0.092	-2.30651e-10	PvM	LOC108384132 [nr]	PvM
AMEX60DD021517	-2.45078e-15	-0.766382	-0.324	-0.212	-2.42843e-10	PvM	HBG2 [hs]	PvM
AMEX60DD053624	-3.21968e-15	0.529044	-0.593	-0.611	-3.19032e-10	PvM	ST3GAL4 [nr]	PvM
AMEX60DD038576	-3.45893e-15	-0.94588	-0.216	-0.122	-3.42739e-10	PvM	RIPOR2	PvM
AMEX60DD011856	-4.46984e-15	0.855529	-0.077	-0.159	-4.42907e-10	PvM	LOC109101717 [nr]|SIX1 [hs]	PvM
AMEX60DD035915	-4.85161e-15	2.36477	-0.032	-0.08	-4.80736e-10	PvM	TTC7A	PvM
AMEX60DD051233	-5.23576e-15	-0.974721	-0.058	-0.018	-5.18801e-10	PvM	TNFRSF18	PvM
AMEX60DD052755	-5.32002e-15	-0.717649	-0.4	-0.287	-5.2715e-10	PvM	LOC106722339 [nr]	PvM
AMEX60DD002843	-8.1121e-15	0.981701	-0.111	-0.153	-8.03811e-10	PvM	PDLIM2	PvM
AMEX60DD030071	-9.03836e-15	0.752668	-0.256	-0.362	-8.95593e-10	PvM	GALNT10	PvM
AMEX60DD016086	-1.0052e-14	1.25236	-0.087	-0.152	-9.96029e-10	PvM	RPL18	PvM
AMEX60DD016381	-1.02822e-14	-1.01774	-0.202	-0.114	-1.01884e-09	PvM	FLT3LG [nr]	PvM
AMEX60DD014577	-1.03033e-14	-0.507714	-0.583	-0.466	-1.02094e-09	PvM	RPL36	PvM
AMEX60DD014581	-1.04084e-14	0.778354	-0.085	-0.093	-1.03134e-09	PvM	LMNB2	PvM
AMEX60DD028522	-1.23507e-14	1.14549	-0.131	-0.194	-1.22381e-09	PvM	LOC115475687 [nr]|MTSS1 [hs]	PvM
AMEX60DD002474	-1.56155e-14	-2.15581	-0.07	-0.021	-1.54731e-09	PvM	KCNU1 [nr]	PvM
AMEX60DD034998	-1.57539e-14	-1.17326	-0.161	-0.081	-1.56102e-09	PvM	SLC22A3	PvM
AMEX60DD045289	-1.61694e-14	0.909995	-0.147	-0.187	-1.6022e-09	PvM	GALNT7	PvM
AMEX60DD007847	-1.62304e-14	-0.679131	-0.244	-0.225	-1.60824e-09	PvM	SLC25A5 [hs]	PvM
AMEX60DD008073	-1.81843e-14	-0.81033	-0.337	-0.234	-1.80185e-09	PvM	PLXNA4	PvM
AMEX60DD005646	-1.88485e-14	1.07619	-0.135	-0.215	-1.86766e-09	PvM	LOC100936752 [nr]	PvM
AMEX60DD043306	-2.11448e-14	-0.640695	-0.316	-0.207	-2.0952e-09	PvM	GNA14	PvM
AMEX60DD029501	-2.14246e-14	-1.48738	-0.08	-0.025	-2.12292e-09	PvM	LOC108784099 [nr]	PvM
AMEX60DD041885	-2.14805e-14	0.52946	-0.624	-0.691	-2.12846e-09	PvM	PRLR	PvM
AMEX60DD004515	-2.25959e-14	4.86741	-0.003	-0.034	-2.23898e-09	PvM	TNNI2.S [nr]|TNNI2 [hs]	PvM
AMEX60DD045721	-2.35288e-14	-0.770796	-0.22	-0.149	-2.33143e-09	PvM	LOC104553538 [nr]|PCDH7 [hs]	PvM
AMEX60DD055909	-2.50461e-14	-0.52575	-0.413	-0.294	-2.48177e-09	PvM	ZEB2	PvM
AMEX60DD042234	-2.58502e-14	1.13161	-0.203	-0.267	-2.56145e-09	PvM	ADAMTS6	PvM
AMEX60DD005563	-2.66336e-14	1.21383	-0.072	-0.129	-2.63907e-09	PvM	RPL37A	PvM
AMEX60DD011884	-2.74351e-14	-0.63223	-0.016	-0.002	-2.71849e-09	PvM	AMEX60DD011884	PvM
AMEX60DD053885	-2.87309e-14	-0.585231	-0.354	-0.239	-2.84689e-09	PvM	AAES_112175 [nr]|TTC36 [hs]	PvM
AMEX60DDU001005638	-2.94817e-14	-1.35763	-0.127	-0.064	-2.92128e-09	PvM	LOC107589444 [nr]|EEF1A1 [hs]	PvM
AMEX60DD001757	-3.88509e-14	2.12455	-0.028	-0.079	-3.84966e-09	PvM	LOC102371371 [nr]|MEGF6 [hs]	PvM
AMEX60DD007259	-4.20088e-14	1.30635	-0.044	-0.11	-4.16257e-09	PvM	LOC115482310 [nr]|TMEM176B [hs]	PvM
AMEX60DD031245	-4.44055e-14	1.41879	-0.08	-0.109	-4.40005e-09	PvM	AMEX60DD031245	PvM
AMEX60DD038934	-4.46551e-14	2.43131	-0.019	-0.036	-4.42478e-09	PvM	LOC107719247 [nr]|H3C14 [hs]	PvM
AMEX60DD051861	-4.66111e-14	0.751311	-0.283	-0.376	-4.6186e-09	PvM	USP54	PvM
AMEX60DD052373	-4.75891e-14	0.804377	-0.107	-0.122	-4.7155e-09	PvM	NECAP2	PvM
AMEX60DD005236	-5.55006e-14	1.43395	-0.038	-0.102	-5.49945e-09	PvM	DR999_PMT01265 [nr]|CHST1 [hs]	PvM
AMEX60DD004101	-5.67484e-14	-1.01099	-0.164	-0.083	-5.62309e-09	PvM	ALDH1A2	PvM
AMEX60DD027586	-6.07789e-14	1.03178	-0.209	-0.267	-6.02246e-09	PvM	SULF2	PvM
AMEX60DD007093	-6.38906e-14	-0.585291	-0.369	-0.255	-6.33079e-09	PvM	DR999_PMT14834 [nr]|SLC7A11 [hs]	PvM
AMEX60DD055924	-6.98501e-14	1.07227	-0.143	-0.223	-6.9213e-09	PvM	LRP1B	PvM
AMEX60DD037123	-7.22208e-14	-0.822429	-0.217	-0.124	-7.15621e-09	PvM	CHRDL1	PvM
AMEX60DD028948	-8.14458e-14	1.14617	-0.093	-0.14	-8.07031e-09	PvM	SAR1B	PvM
AMEX60DD026372	-8.17109e-14	-1.35961	-0.07	-0.021	-8.09657e-09	PvM	LOC115078182 [nr]|KEL [hs]	PvM
AMEX60DDU001016894	-8.36871e-14	-0.639195	-0.466	-0.365	-8.29239e-09	PvM	RPL36	PvM
AMEX60DD024028	-9.49729e-14	1.32139	-0.049	-0.074	-9.41067e-09	PvM	RAB43	PvM
AMEX60DD011010	-1.07065e-13	-1.01612	-0.18	-0.101	-1.06089e-08	PvM	ESR2	PvM
AMEX60DD011386	-1.12945e-13	-0.84176	-0.165	-0.085	-1.11915e-08	PvM	BCL11B	PvM
AMEX60DDU001007719	-1.13936e-13	-1.00663	-0.153	-0.129	-1.12896e-08	PvM	ASZ78_004240 [nr]|HMGCR [hs]	PvM
AMEX60DD051745	-1.17092e-13	1.20527	-0.1	-0.177	-1.16025e-08	PvM	TLL2	PvM
AMEX60DD038060	-1.29938e-13	-0.604309	-0.255	-0.239	-1.28753e-08	PvM	AB205_0126920 [nr]|RPL26 [hs]	PvM
AMEX60DD034544	-1.38527e-13	2.85604	-0.02	-0.066	-1.37264e-08	PvM	NUP133 [nr]|ACTC1 [hs]	PvM
AMEX60DD036390	-1.38639e-13	-1.01215	-0.211	-0.122	-1.37374e-08	PvM	MDGA1	PvM
AMEX60DD012921	-1.49025e-13	1.97754	-0.035	-0.063	-1.47666e-08	PvM	ACAP1 [nr]|ACAP2 [hs]	PvM
AMEX60DD046226	-1.51376e-13	2.11916	-0.016	-0.064	-1.49996e-08	PvM	GFRA4 [nr]|GFRA1 [hs]	PvM
AMEX60DD028619	-1.52074e-13	0.783801	-0.171	-0.272	-1.50687e-08	PvM	RPS5	PvM
AMEX60DD031124	-1.53109e-13	-0.786816	-0.208	-0.118	-1.51713e-08	PvM	LOC108718530 [nr]	PvM
AMEX60DDU001034933	-1.71715e-13	-1.17917	-0.1	-0.04	-1.70148e-08	PvM	LOC103306284 [nr]	PvM
AMEX60DD004555	-1.74035e-13	1.43086	-0.046	-0.111	-1.72448e-08	PvM	B4GALNT4	PvM
AMEX60DD056061	-2.16967e-13	-0.673994	-0.451	-0.372	-2.14988e-08	PvM	LOC102573702 [nr]|TGFBR2 [hs]	PvM
AMEX60DD016699	-2.22454e-13	-0.535429	-0.257	-0.164	-2.20425e-08	PvM	ZNF536	PvM
AMEX60DD007580	-2.51581e-13	-1.36325	-0.104	-0.042	-2.49287e-08	PvM	IL17REL	PvM
AMEX60DD034457	-2.71065e-13	0.789523	-0.209	-0.299	-2.68592e-08	PvM	AB205_0199010 [nr]|RPS25P6 [hs]	PvM
AMEX60DD019858	-2.73428e-13	0.9401	-0.169	-0.205	-2.70934e-08	PvM	RNF220	PvM
AMEX60DD021446	-3.06474e-13	2.11717	-0.016	-0.047	-3.03679e-08	PvM	AMEX60DD021446	PvM
AMEX60DDU001025877	-3.3056e-13	0.961521	-0.072	-0.076	-3.27546e-08	PvM	AMEX60DDU001025877	PvM
AMEX60DD006750	-3.58686e-13	1.01975	-0.071	-0.145	-3.55414e-08	PvM	SOX5	PvM
AMEX60DD003432	-3.64152e-13	0.73981	-0.026	-0.071	-3.60831e-08	PvM	CILP	PvM
AMEX60DD022416	-3.68639e-13	0.555225	-0.507	-0.576	-3.65277e-08	PvM	PLXDC2 [nr]	PvM
AMEX60DD023851	-4.75836e-13	3.34595	-0.004	-0.037	-4.71496e-08	PvM	FAM107A	PvM
AMEX60DD012285	-4.94975e-13	0.797052	-0.32	-0.36	-4.90461e-08	PvM	TSP-1 [nr]|THBS1 [hs]	PvM
AMEX60DD015630	-5.27863e-13	-0.73729	-0.327	-0.226	-5.23049e-08	PvM	PLEKHG4 [nr]|PLEKHG4B [hs]	PvM
AMEX60DD049806	-5.30791e-13	-1.18031	-0.149	-0.078	-5.2595e-08	PvM	P4HA3	PvM
AMEX60DD008142	-5.33014e-13	1.19016	-0.01	-0.002	-5.28153e-08	PvM	AMEX60DD008142	PvM
AMEX60DD024557	-5.8458e-13	3.05057	-0.004	-0.035	-5.79248e-08	PvM	LOC115073171 [nr]|RHOU [hs]	PvM
AMEX60DD035497	-6.22205e-13	0.705803	-0.238	-0.329	-6.16531e-08	PvM	PERP.S [nr]|PERP [hs]	PvM
AMEX60DD005922	-6.24274e-13	0.910089	-0.202	-0.285	-6.1858e-08	PvM	COL8A2	PvM
AMEX60DD034993	-6.55802e-13	-0.578477	-0.458	-0.362	-6.49821e-08	PvM	CNKSR3	PvM
AMEX60DD054671	-6.87313e-13	-1.3346	-0.094	-0.055	-6.81045e-08	PvM	S100A10	PvM
AMEX60DD008140	-7.02466e-13	0.834564	-0.151	-0.187	-6.9606e-08	PvM	SFMBT2	PvM
AMEX60DD034360	-7.95931e-13	0.979718	-0.139	-0.204	-7.88672e-08	PvM	RPS14.L [nr]|RPS14 [hs]	PvM
AMEX60DD047235	-8.87596e-13	-1.67764	-0.063	-0.035	-8.79501e-08	PvM	LOC104251628 [nr]|RPS3A [hs]	PvM
AMEX60DD034258	-9.3913e-13	0.730805	-0.26	-0.364	-9.30565e-08	PvM	CTGF [nr]|CCN2 [hs]	PvM
AMEX60DD005205	-1.00033e-12	-0.932269	-0.15	-0.079	-9.91212e-08	PvM	SYT13	PvM
AMEX60DD003795	-1.05654e-12	-1.57728	-0.104	-0.046	-1.04691e-07	PvM	AMEX60DD003795	PvM
AMEX60DD055610	-1.06016e-12	1.06276	-0.121	-0.188	-1.05049e-07	PvM	HOXD10	PvM
AMEX60DD047599	-1.10703e-12	0.790699	-0.214	-0.302	-1.09693e-07	PvM	LOC115092336 [nr]|MAOA [hs]	PvM
AMEX60DD023318	-1.13753e-12	1.2538	-0.017	-0.014	-1.12715e-07	PvM	AMEX60DD023318	PvM
AMEX60DD038466	-1.1498e-12	1.13515	-0.112	-0.186	-1.13932e-07	PvM	AMEX60DD038466	PvM
AMEX60DD017758	-1.16672e-12	-0.562118	-0.081	-0.038	-1.15608e-07	PvM	IRX5	PvM
AMEX60DD017064	-1.19519e-12	-0.864315	-0.239	-0.148	-1.18429e-07	PvM	LOC102363937 [nr]	PvM
AMEX60DD011047	-1.23982e-12	-0.626375	-0.358	-0.254	-1.22851e-07	PvM	ATP5MPL [nr]	PvM
AMEX60DD040723	-1.27964e-12	0.862704	-0.059	-0.058	-1.26797e-07	PvM	LOC115481167 [nr]|FEN1 [hs]	PvM
AMEX60DD049260	-1.47022e-12	2.52675	-0.009	-0.044	-1.45682e-07	PvM	MEDAG	PvM
AMEX60DD044433	-1.67636e-12	0.939756	-0.155	-0.23	-1.66107e-07	PvM	RPS12	PvM
AMEX60DD009181	-1.70807e-12	1.76592	-0.033	-0.087	-1.69249e-07	PvM	FOXP4	PvM
AMEX60DD004194	-2.06887e-12	-0.774644	-0.187	-0.104	-2.05e-07	PvM	AMEX60DD004194	PvM
AMEX60DD046228	-2.07884e-12	1.72669	-0.023	-0.072	-2.05988e-07	PvM	AMEX60DD046228	PvM
AMEX60DD018561	-2.17557e-12	2.13861	-0.019	-0.065	-2.15572e-07	PvM	PRG4 [hs]	PvM
AMEX60DDU001000022	-2.30513e-12	0.583444	-0.083	-0.079	-2.2841e-07	PvM	DR999_PMT06509 [nr]|UGCG [hs]	PvM
AMEX60DD051639	-2.61343e-12	0.763582	-0.178	-0.231	-2.58959e-07	PvM	SCD [nr]	PvM
AMEX60DD000038	-2.6407e-12	-0.8609	-0.239	-0.155	-2.61662e-07	PvM	TMEM132C	PvM
AMEX60DD017904	-2.84375e-12	2.02519	-0.022	-0.035	-2.81782e-07	PvM	KCNN4	PvM
AMEX60DD004521	-3.11842e-12	4.77726	-0.003	-0.028	-3.08998e-07	PvM	TNNT3.S [nr]|TNNT3 [hs]	PvM
AMEX60DD054844	-3.22019e-12	2.54464	-0.01	-0.041	-3.19082e-07	PvM	LOC115096739 [nr]|TLCD1 [hs]	PvM
AMEX60DD026841	-3.28711e-12	-1.52078	-0.091	-0.037	-3.25714e-07	PvM	PIANP	PvM
AMEX60DD047056	-3.46565e-12	1.3856	-0.05	-0.109	-3.43405e-07	PvM	GPA33.L [nr]|GPA33 [hs]	PvM
AMEX60DD004564	-3.47296e-12	1.19627	-0.072	-0.134	-3.44129e-07	PvM	LOC115083494 [nr]|HARBI1 [hs]	PvM
AMEX60DD023964	-3.53217e-12	0.950611	-0.118	-0.194	-3.49995e-07	PvM	ASPN.L [nr]|ASPN [hs]	PvM
AMEX60DD021531	-3.66736e-12	4.02068	-0.002	-0.028	-3.63391e-07	PvM	HB-AM [nr]	PvM
AMEX60DD029625	-3.68283e-12	0.718919	-0.076	-0.081	-3.64924e-07	PvM	DR999_PMT14017 [nr]|DAZAP2 [hs]	PvM
AMEX60DD003452	-3.85064e-12	1.61232	-0.026	-0.075	-3.81552e-07	PvM	LOC108711469 [nr]|SV2B [hs]	PvM
AMEX60DD033614	-4.29018e-12	-0.573775	-0.467	-0.39	-4.25105e-07	PvM	CD109	PvM
AMEX60DD003962	-5.58233e-12	0.735745	-0.031	-0.024	-5.53142e-07	PvM	EOD39_17179 [nr]	PvM
AMEX60DD031385	-5.7869e-12	0.930169	-0.121	-0.145	-5.73412e-07	PvM	AMEX60DD031385	PvM
AMEX60DD052875	-6.34262e-12	0.869192	-0.051	-0.05	-6.28478e-07	PvM	AMEX60DD052875	PvM
AMEX60DD002925	-6.37848e-12	1.06847	-0.051	-0.064	-6.32031e-07	PvM	LOC115092825 [nr]|TSPAN15 [hs]	PvM
AMEX60DD000036	-6.4648e-12	0.688572	-0.094	-0.097	-6.40584e-07	PvM	SLC15A4	PvM
AMEX60DD040394	-6.48293e-12	-0.7	-0.382	-0.293	-6.42381e-07	PvM	ENPP2 [nr]	PvM
AMEX60DD051136	-6.70359e-12	1.7267	-0.053	-0.104	-6.64245e-07	PvM	ANGPTL7	PvM
AMEX60DD029426	-7.67585e-12	1.29594	-0.039	-0.096	-7.60584e-07	PvM	COL2A1 [hs]	PvM
AMEX60DD029496	-8.18748e-12	-0.816378	-0.221	-0.138	-8.11281e-07	PvM	HOXC10 [nr]	PvM
AMEX60DD024253	-9.26568e-12	0.557143	-0.191	-0.209	-9.18118e-07	PvM	GMPPB	PvM
AMEX60DD052575	-9.26835e-12	-1.39589	-0.086	-0.033	-9.18382e-07	PvM	SLC16A12	PvM
AMEX60DD050596	-9.56289e-12	0.595225	-0.072	-0.061	-9.47568e-07	PvM	LOC115097050 [nr]|NOS1AP [hs]	PvM
AMEX60DD004414	-9.94537e-12	4.54699	-0.002	-0.027	-9.85467e-07	PvM	EPS8L2	PvM
AMEX60DD028892	-1.01984e-11	-1.04814	-0.223	-0.16	-1.01054e-06	PvM	IRF1	PvM
AMEX60DD047534	-1.22349e-11	2.74951	-0.004	-0.033	-1.21233e-06	PvM	C15H3ORF52 [nr]	PvM
AMEX60DD008176	-1.24118e-11	-0.5244	-0.183	-0.108	-1.22986e-06	PvM	CPM [nr]	PvM
AMEX60DD020542	-1.43659e-11	3.00181	-0.009	-0.044	-1.42349e-06	PvM	MYL3 [nr]	PvM
AMEX60DD035283	-1.44022e-11	0.593051	-0.156	-0.172	-1.42709e-06	PvM	AMEX60DD035283	PvM
AMEX60DD010314	-2.02511e-11	0.771434	-0.252	-0.301	-2.00664e-06	PvM	GRB7	PvM
AMEX60DD016875	-2.19954e-11	10.5053	-0.001	-0.021	-2.17948e-06	PvM	H671_5G13980 [nr]|ITLN1 [hs]	PvM
AMEX60DD024851	-2.34187e-11	3.27271	-0.011	-0.046	-2.32051e-06	PvM	CKM	PvM
AMEX60DD055982	-2.3867e-11	-0.611745	-0.355	-0.256	-2.36493e-06	PvM	NCKAP5	PvM
AMEX60DD039989	-2.41538e-11	0.88543	-0.167	-0.248	-2.39335e-06	PvM	PAG1	PvM
AMEX60DD034856	-2.52581e-11	0.853395	-0.118	-0.194	-2.50278e-06	PvM	EYA4	PvM
AMEX60DD008169	-2.52613e-11	-0.616773	-0.282	-0.187	-2.50309e-06	PvM	AMEX60DD008169	PvM
AMEX60DD012076	-2.56297e-11	0.973852	-0.127	-0.174	-2.53959e-06	PvM	PAPLN	PvM
AMEX60DDU001002594	-2.59785e-11	0.897193	-0.357	-0.422	-2.57416e-06	PvM	TGFBI	PvM
AMEX60DD023780	-2.65449e-11	-0.643208	-0.325	-0.228	-2.63028e-06	PvM	ADAMTS9	PvM
AMEX60DD034102	-2.82248e-11	-0.541596	-0.434	-0.336	-2.79674e-06	PvM	SMPDL3A	PvM
AMEX60DDU001010263	-3.29836e-11	1.85877	-0.021	-0.067	-3.26828e-06	PvM	CIB84_009071 [nr]|SEMA4G [hs]	PvM
AMEX60DD007583	-3.46626e-11	-0.971863	-0.156	-0.084	-3.43464e-06	PvM	IL17REL	PvM
AMEX60DD033227	-3.52536e-11	1.08347	-0.068	-0.101	-3.49321e-06	PvM	SLC66A3	PvM
AMEX60DD049786	-4.01163e-11	0.542326	-0.082	-0.078	-3.97504e-06	PvM	MRPL48	PvM
AMEX60DD037157	-4.17727e-11	-0.631539	-0.27	-0.177	-4.13918e-06	PvM	GAB3	PvM
AMEX60DD045598	-4.45726e-11	-0.981476	-0.139	-0.071	-4.41661e-06	PvM	GABRA4	PvM
AMEX60DD021527	-4.81395e-11	4.05675	-0.002	-0.027	-4.77005e-06	PvM	HBG1 [hs]	PvM
AMEX60DD005124	-4.83486e-11	-0.881148	-0.185	-0.119	-4.79077e-06	PvM	PRR5L	PvM
AMEX60DD055590	-5.08848e-11	0.540863	-0.116	-0.122	-5.04207e-06	PvM	RBM45	PvM
AMEX60DD026264	-5.16309e-11	4.97695	-0.001	-0.024	-5.116e-06	PvM	HB-B [nr]|HBD [hs]	PvM
AMEX60DD024424	-5.1652e-11	-0.869543	-0.169	-0.095	-5.1181e-06	PvM	LOC115073274 [nr]|MEIS1 [hs]	PvM
AMEX60DD007921	-5.68804e-11	0.544074	-0.068	-0.058	-5.63616e-06	PvM	NME6	PvM
AMEX60DD030552	-6.03377e-11	5.34707	-0.002	-0.022	-5.97874e-06	PvM	MYH7 [nr]|MYH2 [hs]	PvM
AMEX60DD021349	-6.40143e-11	1.16273	-0.064	-0.088	-6.34305e-06	PvM	AMEX60DD021349	PvM
AMEX60DD024502	-6.42107e-11	-0.623218	-0.327	-0.232	-6.36251e-06	PvM	CYP2C8 [hs]	PvM
AMEX60DD052120	-6.58557e-11	0.715498	-0.193	-0.284	-6.52551e-06	PvM	AMEX60DD052120	PvM
AMEX60DD034702	-7.19142e-11	1.03	-0.03	-0.076	-7.12583e-06	PvM	SOGA3	PvM
AMEX60DD021941	-7.24122e-11	1.22449	-0.045	-0.057	-7.17518e-06	PvM	SKAP2	PvM
AMEX60DD027986	-7.83953e-11	4.24496	-0.007	-0.035	-7.76803e-06	PvM	MYLPF	PvM
AMEX60DD050417	-8.33022e-11	0.933719	-0.12	-0.159	-8.25425e-06	PvM	RPS12	PvM
AMEX60DD054502	-8.88969e-11	2.03911	-0.01	-0.044	-8.80861e-06	PvM	MYL10 [nr]	PvM
AMEX60DD034192	-9.43808e-11	1.24707	-0.07	-0.083	-9.35201e-06	PvM	LOC102371746 [nr]	PvM
AMEX60DD031860	-9.61768e-11	0.546882	-0.203	-0.236	-9.52997e-06	PvM	DNMT1	PvM
AMEX60DD042829	-9.70854e-11	0.946207	-0.111	-0.16	-9.62e-06	PvM	TNFAIP8	PvM
AMEX60DD031945	-1.05172e-10	1.66587	-0.029	-0.077	-1.04213e-05	PvM	LOC115082343 [nr]|RAB3D [hs]	PvM
AMEX60DD045587	-1.14535e-10	0.949701	-0.178	-0.205	-1.13491e-05	PvM	CORIN [nr]	PvM
AMEX60DD052735	-1.21082e-10	-0.672199	-0.327	-0.236	-1.19978e-05	PvM	PTPRE	PvM
AMEX60DDU001005462	-1.40654e-10	0.767758	-0.174	-0.258	-1.39371e-05	PvM	NFATC1	PvM
AMEX60DD029125	-1.4615e-10	1.78567	-0.019	-0.018	-1.44817e-05	PvM	PLBD1	PvM
AMEX60DD014629	-1.69661e-10	0.742022	-0.121	-0.133	-1.68113e-05	PvM	LOC112125120 [nr]|TRIM39 [hs]	PvM
AMEX60DD035072	-1.6979e-10	1.27504	-0.057	-0.11	-1.68242e-05	PvM	RPL38	PvM
AMEX60DD039130	-1.74588e-10	-0.692859	-0.238	-0.153	-1.72996e-05	PvM	LAMA1	PvM
AMEX60DD030659	-1.86932e-10	-0.552841	-0.374	-0.278	-1.85227e-05	PvM	ARHGAP44	PvM
AMEX60DD052950	-1.91701e-10	3.55713	-0.001	-0.023	-1.89952e-05	PvM	AMEX60DD052950	PvM
AMEX60DD030139	-2.05416e-10	2.31053	-0.023	-0.061	-2.03543e-05	PvM	CAMK2A	PvM
AMEX60DDU001022586	-2.10404e-10	0.913171	-0.022	-0.016	-2.08486e-05	PvM	NOL8 [nr]	PvM
AMEX60DD047977	-2.18654e-10	0.506888	-0.323	-0.332	-2.1666e-05	PvM	CDKL5	PvM
AMEX60DD020283	-2.28445e-10	1.2755	-0.066	-0.121	-2.26361e-05	PvM	PTX4	PvM
AMEX60DD024362	-2.29125e-10	0.953012	-0.112	-0.186	-2.27035e-05	PvM	LOC115073251 [nr]|LRFN5 [hs]	PvM
AMEX60DD047447	-2.35693e-10	2.0644	-0.029	-0.07	-2.33544e-05	PvM	CHODL	PvM
AMEX60DD030629	-2.43397e-10	2.30953	-0.016	-0.052	-2.41177e-05	PvM	LOC115090786 [nr]	PvM
AMEX60DD013717	-2.50591e-10	5.24982	0	-0.018	-2.48306e-05	PvM	AMEX60DD013717	PvM
AMEX60DD012742	-2.94874e-10	1.37947	-0.047	-0.098	-2.92185e-05	PvM	NLGN2	PvM
AMEX60DD049907	-3.19683e-10	1.9307	-0.015	-0.028	-3.16767e-05	PvM	RRM1 [hs]	PvM
AMEX60DD053895	-3.58132e-10	-1.36049	-0.008	-0.01	-3.54866e-05	PvM	MPZL3	PvM
AMEX60DD010585	-3.62124e-10	-0.764214	-0.211	-0.132	-3.58821e-05	PvM	LOC115466229 [nr]|TRAF3 [hs]	PvM
AMEX60DD034260	-3.74193e-10	0.760871	-0.223	-0.259	-3.7078e-05	PvM	ENPP1	PvM
AMEX60DD034470	-3.75735e-10	-0.516017	-0.647	-0.561	-3.72308e-05	PvM	LOC101955705 [nr]	PvM
AMEX60DD026180	-3.80211e-10	-0.850323	-0.212	-0.137	-3.76744e-05	PvM	D9C73_014044 [nr]|ASIC1 [hs]	PvM
AMEX60DD053187	-3.86417e-10	-0.559024	-0.222	-0.145	-3.82893e-05	PvM	AFAP1L2	PvM
AMEX60DD017395	-4.00561e-10	0.500996	-0.191	-0.2	-3.96908e-05	PvM	LIG1	PvM
AMEX60DD004065	-4.07968e-10	-0.813516	-0.129	-0.067	-4.04247e-05	PvM	ACSBG1	PvM
AMEX60DDU001007095	-4.2964e-10	0.626918	-0.16	-0.167	-4.25721e-05	PvM	LTN1	PvM
AMEX60DD015718	-4.57758e-10	-0.626346	-0.368	-0.309	-4.53583e-05	PvM	CRABP2	PvM
AMEX60DD029619	-4.68296e-10	0.929336	-0.088	-0.1	-4.64025e-05	PvM	LETMD1 [nr]	PvM
AMEX60DD053948	-5.22696e-10	0.623972	-0.145	-0.158	-5.17929e-05	PvM	BUD13	PvM
AMEX60DD054072	-5.81139e-10	-0.529199	-0.334	-0.243	-5.75839e-05	PvM	LOC115456735 [nr]|LGALS9 [hs]	PvM
AMEX60DD004178	-5.82674e-10	0.577057	-0.018	-0.051	-5.7736e-05	PvM	ACAN	PvM
AMEX60DD023511	-6.1803e-10	1.4456	-0.048	-0.09	-6.12393e-05	PvM	LOC115091271 [nr]|CAND1 [hs]	PvM
AMEX60DD049099	-6.28316e-10	0.900742	-0.029	-0.029	-6.22586e-05	PvM	DNAJC15	PvM
AMEX60DD006448	-6.83955e-10	0.700001	-0.131	-0.21	-6.77718e-05	PvM	SHISAL1	PvM
AMEX60DD013177	-6.88666e-10	1.35276	-0.031	-0.038	-6.82386e-05	PvM	STAG3	PvM
AMEX60DD053010	-6.92255e-10	0.571015	-0.11	-0.101	-6.85942e-05	PvM	NEURL1	PvM
AMEX60DD043575	-6.95127e-10	0.966578	-0.133	-0.185	-6.88787e-05	PvM	DR999_PMT14785 [nr]	PvM
AMEX60DD029914	-7.00147e-10	0.886389	-0.112	-0.174	-6.93761e-05	PvM	S10AB [nr]|S100A11 [hs]	PvM
AMEX60DD004694	-7.04235e-10	-0.952326	-0.125	-0.064	-6.97812e-05	PvM	USH1C	PvM
AMEX60DD033512	-7.07803e-10	2.20924	-0.013	-0.036	-7.01348e-05	PvM	AMEX60DD033512	PvM
AMEX60DD018981	-7.17434e-10	-0.561194	-0.254	-0.169	-7.10891e-05	PvM	AK5	PvM
AMEX60DD005746	-7.43245e-10	1.57515	-0.026	-0.071	-7.36467e-05	PvM	STMN1	PvM
AMEX60DD055271	-7.47063e-10	1.03917	-0.07	-0.103	-7.4025e-05	PvM	HSPD1	PvM
AMEX60DD042839	-7.7084e-10	0.584597	-0.394	-0.451	-7.6381e-05	PvM	PRR16	PvM
AMEX60DD037538	-7.83657e-10	-0.866892	-0.182	-0.112	-7.7651e-05	PvM	AGTR2	PvM
AMEX60DD027253	-8.38194e-10	1.59585	-0.041	-0.086	-8.3055e-05	PvM	ZNF831 [nr]	PvM
AMEX60DD028491	-9.42119e-10	3.97344	-0.004	-0.026	-9.33527e-05	PvM	N/A	PvM
AMEX60DD027963	-9.61009e-10	0.6064	-0.135	-0.142	-9.52245e-05	PvM	RUSF1	PvM
AMEX60DD024737	-1.017e-09	-0.583583	-0.339	-0.256	-0.000100773	PvM	PTGIR	PvM
AMEX60DD005422	-1.02026e-09	0.828741	-0.155	-0.203	-0.000101095	PvM	HIVEP3	PvM
AMEX60DD042578	-1.08049e-09	1.32009	-0.058	-0.078	-0.000107063	PvM	AMEX60DD042578	PvM
AMEX60DD040738	-1.08842e-09	0.546296	-0.132	-0.139	-0.000107849	PvM	LOC108928374 [nr]|CYC1 [hs]	PvM
AMEX60DD035983	-1.08969e-09	1.07174	-0.041	-0.049	-0.000107975	PvM	AMEX60DD035983	PvM
AMEX60DD006102	-1.09805e-09	1.30912	-0.054	-0.107	-0.000108803	PvM	KIAA1522	PvM
AMEX60DD049512	-1.11996e-09	-0.948702	-0.11	-0.054	-0.000110974	PvM	DR999_PMT15144 [nr]|ANGPTL5 [hs]	PvM
AMEX60DDU001013717	-1.12045e-09	-0.560974	-0.266	-0.182	-0.000111023	PvM	AMEX60DDU001013717	PvM
AMEX60DD043778	-1.13818e-09	2.77323	-0.005	-0.033	-0.00011278	PvM	CORO2A	PvM
AMEX60DD020303	-1.1412e-09	0.786656	-0.067	-0.065	-0.000113079	PvM	CORO7	PvM
AMEX60DD056363	-1.14596e-09	0.61446	-0.094	-0.091	-0.000113551	PvM	STK16	PvM
AMEX60DD054026	-1.16081e-09	0.756365	-0.193	-0.238	-0.000115022	PvM	PKNOX2.L [nr]|PKNOX2 [hs]	PvM
AMEX60DD023874	-1.16967e-09	1.54101	-0.044	-0.064	-0.000115901	PvM	FLNB	PvM
AMEX60DD004072	-1.22631e-09	2.4586	-0.019	-0.038	-0.000121513	PvM	DAPK2	PvM
AMEX60DD003460	-1.25045e-09	0.70973	-0.065	-0.064	-0.000123905	PvM	DUI87_14056 [nr]	PvM
AMEX60DDU001004733	-1.27859e-09	1.57078	-0.037	-0.069	-0.000126693	PvM	UCK2	PvM
AMEX60DD047061	-1.29426e-09	-0.663531	-0.012	-0.014	-0.000128246	PvM	LOC106530712 [nr]	PvM
AMEX60DD054535	-1.31466e-09	-0.595851	-0.198	-0.125	-0.000130267	PvM	SMTNL2	PvM
AMEX60DD051998	-1.39998e-09	2.73626	-0.01	-0.038	-0.000138721	PvM	OGDHL	PvM
AMEX60DD051395	-1.44704e-09	2.31405	-0.012	-0.044	-0.000143384	PvM	LOC108697017 [nr]|B3GNT7 [hs]	PvM
AMEX60DD054054	-1.53212e-09	0.514633	-0.307	-0.317	-0.000151815	PvM	CAMKK1	PvM
AMEX60DD041157	-1.60377e-09	0.94854	-0.064	-0.078	-0.000158915	PvM	ZNF300 [nr]|ZNF84 [hs]	PvM
AMEX60DD055569	-1.60544e-09	5.06978	-0.002	-0.017	-0.00015908	PvM	TTN	PvM
AMEX60DD055570	-1.66425e-09	3.28257	-0.011	-0.033	-0.000164907	PvM	TTN	PvM
AMEX60DD051175	-1.6665e-09	1.03747	-0.064	-0.07	-0.00016513	PvM	PIK3CD [nr]	PvM
AMEX60DD043038	-1.70293e-09	0.609072	-0.171	-0.198	-0.00016874	PvM	HABP4	PvM
AMEX60DD009114	-1.95609e-09	1.10664	-0.031	-0.076	-0.000193825	PvM	LOC108697507 [nr]|FMOD [hs]	PvM
AMEX60DD039931	-2.14259e-09	0.688197	-0.203	-0.287	-0.000212305	PvM	CRISPLD1	PvM
AMEX60DD006959	-2.15894e-09	-0.573967	-0.332	-0.244	-0.000213925	PvM	USP18	PvM
AMEX60DD045763	-2.22322e-09	1.91903	-0.022	-0.058	-0.000220294	PvM	CCDC149	PvM
AMEX60DD029166	-2.32955e-09	0.516055	-0.363	-0.391	-0.00023083	PvM	EMP1	PvM
AMEX60DD054541	-2.39478e-09	-0.564847	-0.182	-0.113	-0.000237294	PvM	AMEX60DD054541	PvM
AMEX60DD047184	-2.40469e-09	1.07692	-0.081	-0.141	-0.000238276	PvM	ERG	PvM
AMEX60DD001449	-2.43272e-09	1.2141	-0.064	-0.119	-0.000241054	PvM	ADRA1A	PvM
AMEX60DD038759	-2.55168e-09	4.20764	-0.002	-0.022	-0.000252841	PvM	ADCY2	PvM
AMEX60DD018222	-2.57038e-09	0.530355	-0.228	-0.256	-0.000254694	PvM	CACYBP.S [nr]|CACYBP [hs]	PvM
AMEX60DD037497	-2.58685e-09	1.85256	-0.024	-0.064	-0.000256326	PvM	HS6ST2	PvM
AMEX60DD017244	-2.68296e-09	-0.529266	-0.264	-0.18	-0.00026585	PvM	GSE1	PvM
AMEX60DD034265	-2.763e-09	0.941655	-0.035	-0.034	-0.00027378	PvM	SLC2A12	PvM
AMEX60DD012906	-2.89737e-09	0.888147	-0.01	-0.037	-0.000287094	PvM	BCL6B [nr]|BCL6 [hs]	PvM
AMEX60DD047979	-2.91193e-09	0.663096	-0.203	-0.231	-0.000288538	PvM	CDKL5	PvM
AMEX60DD051116	-3.03895e-09	2.31997	-0.006	-0.033	-0.000301123	PvM	DISP3	PvM
AMEX60DDU001009890	-3.05338e-09	1.11126	-0.075	-0.135	-0.000302553	PvM	LOC104528177 [nr]|KIAA1671 [hs]	PvM
AMEX60DD005038	-3.08442e-09	-1.4572	-0.071	-0.031	-0.000305629	PvM	AMEX60DD005038	PvM
AMEX60DD049701	-3.10402e-09	-0.603831	-0.301	-0.216	-0.000307571	PvM	DR999_PMT02237 [nr]|GAB2 [hs]	PvM
AMEX60DD012191	-3.1783e-09	1.17732	-0.032	-0.077	-0.000314932	PvM	COCH	PvM
AMEX60DD028633	-3.37793e-09	0.543668	-0.165	-0.182	-0.000334713	PvM	LPIN3 [nr]|LPIN1 [hs]	PvM
AMEX60DD026314	-3.41094e-09	0.913099	-0.043	-0.054	-0.000337984	PvM	CASP2	PvM
AMEX60DD022415	-3.42196e-09	0.50528	-0.439	-0.485	-0.000339076	PvM	AMEX60DD022415	PvM
AMEX60DD011899	-3.45676e-09	1.42137	-0.02	-0.059	-0.000342524	PvM	TTC9	PvM
AMEX60DD045574	-3.53393e-09	0.91149	-0.041	-0.086	-0.000350171	PvM	D9C73_028081 [nr]|OCIAD2 [hs]	PvM
AMEX60DD055563	-3.86058e-09	4.57383	-0.002	-0.017	-0.000382537	PvM	LOC108701391 [nr]|TTN [hs]	PvM
AMEX60DD006793	-3.96499e-09	-0.578679	-0.121	-0.067	-0.000392883	PvM	NRIP2 [nr]|NRIP3 [hs]	PvM
AMEX60DD022256	-4.0392e-09	1.09772	-0.033	-0.079	-0.000400237	PvM	CALCR	PvM
AMEX60DD052605	-4.12401e-09	0.533302	-0.361	-0.439	-0.000408639	PvM	LOC108696196 [nr]	PvM
AMEX60DDU001019680	-4.21131e-09	1.27237	-0.02	-0.026	-0.00041729	PvM	D4764_11G0002650 [nr]|ZBED9 [hs]	PvM
AMEX60DD006418	-4.36646e-09	0.997661	-0.077	-0.091	-0.000432664	PvM	STK38L	PvM
AMEX60DD019340	-4.39336e-09	0.892246	-0.114	-0.178	-0.000435329	PvM	PDE4B	PvM
AMEX60DD007484	-4.42146e-09	3.75417	-0.007	-0.012	-0.000438114	PvM	LAMB4	PvM
AMEX60DD022047	-4.49319e-09	0.660782	-0.247	-0.313	-0.000445221	PvM	ERBB1 [nr]|EGFR [hs]	PvM
AMEX60DD019769	-4.52203e-09	-0.653639	-0.243	-0.167	-0.000448078	PvM	LOC101934307 [nr]|FAAH [hs]	PvM
AMEX60DD055749	-4.59347e-09	1.84473	-0.023	-0.044	-0.000455158	PvM	COBLL1	PvM
AMEX60DD052951	-5.13087e-09	1.58401	-0.035	-0.078	-0.000508408	PvM	AB205_0040550 [nr]|SEMA4G [hs]	PvM
AMEX60DD017781	-5.21068e-09	0.792251	-0.185	-0.251	-0.000516316	PvM	NFATC3	PvM
AMEX60DD035600	-5.37527e-09	1.07546	-0.065	-0.121	-0.000532625	PvM	RPS7	PvM
AMEX60DD020036	-5.45441e-09	1.25632	-0.069	-0.11	-0.000540467	PvM	PTPRF	PvM
AMEX60DD053862	-5.45786e-09	0.817749	-0.023	-0.02	-0.000540809	PvM	HMBS.2.S [nr]	PvM
AMEX60DD000941	-5.47245e-09	0.572738	-0.051	-0.051	-0.000542254	PvM	MTFP1	PvM
AMEX60DD017690	-5.65075e-09	3.37084	-0.001	-0.019	-0.000559921	PvM	SALL1	PvM
AMEX60DD027499	-5.88967e-09	4.7017	-0.003	-0.02	-0.000583596	PvM	TNNC2.L [nr]|TNNC2 [hs]	PvM
AMEX60DD006220	-5.92947e-09	3.95882	-0.003	-0.016	-0.00058754	PvM	UCMA	PvM
AMEX60DD023911	-6.10961e-09	0.660875	-0.204	-0.259	-0.000605389	PvM	DR999_PMT05158 [nr]|ARL6IP5 [hs]	PvM
AMEX60DD034154	-6.66334e-09	-0.692096	-0.127	-0.07	-0.000660257	PvM	AMEX60DD034154	PvM
AMEX60DD028089	-6.71852e-09	2.98537	-0.007	-0.025	-0.000665725	PvM	LOC100093145 [nr]|H2AC20 [hs]	PvM
AMEX60DD015752	-7.43105e-09	-0.793439	-0.147	-0.085	-0.000736328	PvM	LOC115078134 [nr]|SLAMF8 [hs]	PvM
AMEX60DD025739	-7.79382e-09	1.91033	-0.017	-0.052	-0.000772274	PvM	LOC115475944 [nr]|UTS2R [hs]	PvM
AMEX60DD018362	-7.82185e-09	0.622734	-0.273	-0.304	-0.000775052	PvM	FMO3	PvM
AMEX60DD047960	-8.01585e-09	1.36663	-0.037	-0.037	-0.000794275	PvM	REPS2	PvM
AMEX60DD055716	-8.12868e-09	2.22259	-0.016	-0.048	-0.000805454	PvM	B3GALT1	PvM
AMEX60DD038417	-8.22093e-09	0.957949	-0.086	-0.13	-0.000814596	PvM	AMEX60DD038417	PvM
AMEX60DD017675	-8.41846e-09	0.695605	-0.042	-0.032	-0.000834168	PvM	NOD2	PvM
AMEX60DD045642	-8.49522e-09	1.21129	-0.058	-0.104	-0.000841775	PvM	RPS13	PvM
AMEX60DD004428	-8.55261e-09	1.20292	-0.06	-0.107	-0.000847461	PvM	AMEX60DD004428	PvM
AMEX60DD032028	-8.73402e-09	3.97472	-0.004	-0.021	-0.000865437	PvM	DR999_PMT19754 [nr]|KCNT1 [hs]	PvM
AMEX60DD025531	-9.3624e-09	-0.648928	-0.102	-0.054	-0.000927702	PvM	ITIH6	PvM
AMEX60DD054139	-9.41501e-09	1.00359	-0.077	-0.138	-0.000932914	PvM	ATP2A3	PvM
AMEX60DD018728	-9.62625e-09	0.89411	-0.042	-0.088	-0.000953846	PvM	LHX9	PvM
AMEX60DDU001002246	-9.8609e-09	0.804435	-0.08	-0.142	-0.000977096	PvM	LOC115464922 [nr]|CCN1 [hs]	PvM
AMEX60DD010976	-1.00924e-08	0.600952	-0.138	-0.16	-0.00100004	PvM	MRPS18B	PvM
AMEX60DD055382	-1.01567e-08	4.62891	-0.005	-0.026	-0.00100641	PvM	MYL1 [hs]	PvM
AMEX60DD010955	-1.02417e-08	0.714588	-0.02	-0.015	-0.00101483	PvM	AMEX60DD010955	PvM
AMEX60DD032631	-1.03791e-08	0.582845	-0.115	-0.129	-0.00102844	PvM	LOC115467008 [nr]|HADHA [hs]	PvM
AMEX60DD014035	-1.07421e-08	-0.525782	-0.426	-0.336	-0.00106441	PvM	CPAMD8	PvM
AMEX60DDU001000716	-1.22281e-08	0.665943	-0.095	-0.093	-0.00121166	PvM	TLR3 [hs]	PvM
AMEX60DD042233	-1.26672e-08	1.18398	-0.07	-0.122	-0.00125517	PvM	ADAMTS6	PvM
AMEX60DD006446	-1.27291e-08	1.49578	-0.023	-0.062	-0.0012613	PvM	LOC114595149 [nr]	PvM
AMEX60DD033369	-1.29976e-08	1.50815	-0.027	-0.068	-0.00128791	PvM	ALKAL2	PvM
AMEX60DD032922	-1.30377e-08	-0.516831	-0.253	-0.174	-0.00129188	PvM	RUNX2	PvM
AMEX60DD027555	-1.37693e-08	1.41543	-0.044	-0.074	-0.00136438	PvM	B4GALT5	PvM
AMEX60DD035510	-1.4042e-08	3.11093	-0.003	-0.024	-0.0013914	PvM	ARFGEF3	PvM
AMEX60DD003697	-1.41618e-08	0.975518	-0.097	-0.143	-0.00140326	PvM	MYO5A	PvM
AMEX60DD017171	-1.42408e-08	1.2539	-0.056	-0.1	-0.00141109	PvM	CA5A [nr]|CA5B [hs]	PvM
AMEX60DD038339	-1.48636e-08	1.51672	-0.021	-0.06	-0.0014728	PvM	BMP6	PvM
AMEX60DD042921	-1.48953e-08	0.688211	-0.18	-0.198	-0.00147595	PvM	NKCC1 [nr]|SLC12A2 [hs]	PvM
AMEX60DD031856	-1.58926e-08	0.619942	-0.1	-0.118	-0.00157476	PvM	LOC115466076 [nr]|PPAN [hs]	PvM
AMEX60DD014549	-1.70048e-08	0.639292	-0.15	-0.162	-0.00168497	PvM	SLC1A6.L [nr]|SLC1A3 [hs]	PvM
AMEX60DD045486	-1.77829e-08	1.90577	-0.017	-0.05	-0.00176207	PvM	SGCZ	PvM
AMEX60DD016957	-1.79937e-08	-0.718996	-0.193	-0.125	-0.00178296	PvM	TAT	PvM
AMEX60DD047169	-1.8162e-08	0.760568	-0.137	-0.193	-0.00179964	PvM	AMEX60DD047169	PvM
AMEX60DD034730	-1.8806e-08	-0.51675	-0.107	-0.062	-0.00186345	PvM	HEY2	PvM
AMEX60DD023186	-1.91298e-08	0.535573	-0.142	-0.144	-0.00189553	PvM	SHQ1	PvM
AMEX60DD043063	-1.93168e-08	-0.550743	-0.184	-0.118	-0.00191407	PvM	FBP1	PvM
AMEX60DD048805	-1.96724e-08	-0.722869	-0.08	-0.038	-0.0019493	PvM	EDNRB	PvM
AMEX60DD037751	-2.03636e-08	2.35276	-0.013	-0.03	-0.00201779	PvM	XKRX	PvM
AMEX60DD043781	-2.07861e-08	0.76399	-0.171	-0.214	-0.00205965	PvM	DGKQ	PvM
AMEX60DD030678	-2.14869e-08	1.62302	-0.025	-0.027	-0.0021291	PvM	PIK3R5 [nr]	PvM
AMEX60DD001273	-2.21157e-08	0.637924	-0.04	-0.033	-0.0021914	PvM	C5H2ORF68 [nr]|C2ORF68 [hs]	PvM
AMEX60DD041959	-2.2344e-08	-1.26991	-0.071	-0.03	-0.00221402	PvM	PTGER4	PvM
AMEX60DD025916	-2.30033e-08	-1.13522	-0.082	-0.048	-0.00227935	PvM	RPL15	PvM
AMEX60DD053713	-2.36266e-08	1.14109	-0.029	-0.028	-0.00234111	PvM	PTS [nr]	PvM
AMEX60DD012941	-2.40065e-08	1.12489	-0.085	-0.126	-0.00237875	PvM	SLC2A4	PvM
AMEX60DD039219	-2.40945e-08	-0.631932	-0.199	-0.13	-0.00238748	PvM	ZADH2.L [nr]|ZADH2 [hs]	PvM
AMEX60DDU001000351	-2.54506e-08	-0.514712	-0.213	-0.141	-0.00252185	PvM	LOC115458276 [nr]|LTBR [hs]	PvM
AMEX60DD027994	-2.54726e-08	-0.506616	-0.898	-0.849	-0.00252403	PvM	AMEX60DD027994	PvM
AMEX60DD023997	-2.56927e-08	0.833989	-0.11	-0.173	-0.00254584	PvM	RPLP2 [nr]	PvM
AMEX60DD009773	-2.73498e-08	0.908779	-0.067	-0.088	-0.00271004	PvM	MYO1D	PvM
AMEX60DD031995	-2.746e-08	0.527013	-0.154	-0.165	-0.00272096	PvM	ZNF653	PvM
AMEX60DD025522	-2.76499e-08	0.75281	-0.074	-0.086	-0.00273978	PvM	TSR2	PvM
AMEX60DD023658	-2.8449e-08	0.797847	-0.105	-0.127	-0.00281896	PvM	PRKCD	PvM
AMEX60DD041271	-2.84581e-08	0.552983	-0.121	-0.122	-0.00281986	PvM	LOC114763647 [nr]	PvM
AMEX60DD047671	-3.34022e-08	3.57696	-0.002	-0.02	-0.00330975	PvM	SYTL5	PvM
AMEX60DD022596	-3.38676e-08	0.782436	-0.052	-0.055	-0.00335587	PvM	ACP3 [nr]	PvM
AMEX60DD017752	-3.49096e-08	1.65238	-0.019	-0.03	-0.00345912	PvM	AMEX60DD017752	PvM
AMEX60DD007737	-3.57992e-08	-0.644817	-0.076	-0.037	-0.00354727	PvM	AVPR1A	PvM
AMEX60DD052820	-3.72226e-08	0.735267	-0.139	-0.203	-0.00368832	PvM	SFRP5.L [nr]|SFRP5 [hs]	PvM
AMEX60DD049327	-3.97349e-08	1.65914	-0.017	-0.022	-0.00393725	PvM	MIPEP	PvM
AMEX60DD045887	-3.991e-08	2.00313	-0.015	-0.047	-0.0039546	PvM	CYTL1 [hs]	PvM
AMEX60DD035571	-4.01284e-08	-0.993295	-0.093	-0.046	-0.00397624	PvM	MTHFD1L	PvM
AMEX60DD021732	-4.01628e-08	0.587707	-0.185	-0.183	-0.00397965	PvM	LOC100336538 [nr]	PvM
AMEX60DD006385	-4.12846e-08	0.761009	-0.085	-0.097	-0.00409081	PvM	GSAP	PvM
AMEX60DD001889	-4.14617e-08	0.770313	-0.065	-0.118	-0.00410836	PvM	P2RY1	PvM
AMEX60DD037864	-4.2845e-08	0.840109	-0.143	-0.2	-0.00424542	PvM	ELF4	PvM
AMEX60DD047143	-4.49972e-08	0.895379	-0.149	-0.195	-0.00445868	PvM	CHK1 [nr]	PvM
AMEX60DD012001	-4.63875e-08	0.998359	-0.069	-0.124	-0.00459645	PvM	CRIP2	PvM
AMEX60DD055609	-4.81342e-08	0.834618	-0.12	-0.16	-0.00476952	PvM	LOC114595149 [nr]	PvM
AMEX60DD035757	-4.95249e-08	0.566875	-0.178	-0.199	-0.00490732	PvM	NUP35	PvM
AMEX60DD025304	-4.9947e-08	4.81776	-0.002	-0.013	-0.00494915	PvM	NUP133 [nr]|ACTC1 [hs]	PvM
AMEX60DD023165	-5.04189e-08	-0.592215	-0.127	-0.074	-0.00499591	PvM	LOC115090467 [nr]|SEMA3A [hs]	PvM
AMEX60DD029163	-5.35038e-08	0.758733	-0.08	-0.09	-0.00530159	PvM	BTN3 [nr]|BTN1A1 [hs]	PvM
AMEX60DD001527	-5.47923e-08	-0.546756	-0.259	-0.183	-0.00542926	PvM	CHRD	PvM
AMEX60DD042395	-5.61719e-08	-0.515003	-0.201	-0.133	-0.00556596	PvM	FAM169A	PvM
AMEX60DD042988	-6.13429e-08	0.608216	-0.023	-0.015	-0.00607835	PvM	NXNL2	PvM
AMEX60DD054704	-6.17215e-08	0.538641	-0.018	-0.042	-0.00611586	PvM	RFLNB	PvM
AMEX60DD024782	-6.2696e-08	0.548273	-0.165	-0.163	-0.00621242	PvM	LOC115480960 [nr]	PvM
AMEX60DD028253	-6.30218e-08	1.52111	-0.023	-0.03	-0.0062447	PvM	TRIM69 [hs]	PvM
AMEX60DD000867	-6.31525e-08	1.03068	-0.072	-0.122	-0.00625766	PvM	AMEX60DD000867	PvM
AMEX60DD032731	-6.39686e-08	0.725382	-0.135	-0.16	-0.00633852	PvM	PTK2B	PvM
AMEX60DD022549	-6.43719e-08	-1.04223	-0.077	-0.045	-0.00637848	PvM	AKAP4	PvM
AMEX60DD049844	-6.53634e-08	-0.540034	-0.126	-0.074	-0.00647673	PvM	AMEX60DD049844	PvM
AMEX60DD012588	-6.57698e-08	1.14343	-0.04	-0.05	-0.00651699	PvM	SPEN [nr]	PvM
AMEX60DD018689	-6.76106e-08	0.510579	-0.301	-0.336	-0.0066994	PvM	LOC115099984 [nr]|NOS1AP [hs]	PvM
AMEX60DD048245	-6.81611e-08	1.74671	-0.018	-0.05	-0.00675395	PvM	MAP3K15	PvM
AMEX60DD029200	-6.89814e-08	0.536989	-0.091	-0.098	-0.00683523	PvM	ADSL [nr]	PvM
AMEX60DD050751	-6.9584e-08	0.776674	-0.085	-0.144	-0.00689494	PvM	STRBP [nr]	PvM
AMEX60DD002099	-7.20506e-08	0.609704	-0.085	-0.086	-0.00713935	PvM	PARL	PvM
AMEX60DD055979	-7.21826e-08	0.526753	-0.278	-0.329	-0.00715243	PvM	LOC109377195 [nr]|MGAT5 [hs]	PvM
AMEX60DD044182	-7.58669e-08	5.12343	0	-0.013	-0.0075175	PvM	BTC	PvM
AMEX60DD034808	-7.78317e-08	0.518981	-0.075	-0.073	-0.00771219	PvM	LOC115458147 [nr]|ZNF615 [hs]	PvM
AMEX60DD011797	-7.85543e-08	-1.37508	-0.051	-0.018	-0.00778379	PvM	AMEX60DD011797	PvM
AMEX60DD041109	-8.0178e-08	0.541824	-0.21	-0.228	-0.00794468	PvM	RPSA.S [nr]|RPSA [hs]	PvM
AMEX60DD015546	-8.46084e-08	0.563623	-0.104	-0.109	-0.00838367	PvM	AARS1	PvM
AMEX60DD005367	-8.63499e-08	1.15106	-0.024	-0.027	-0.00855624	PvM	RPS2	PvM
AMEX60DD022317	-8.67419e-08	0.551924	-0.163	-0.175	-0.00859508	PvM	TSC22D3	PvM
AMEX60DD035063	-8.7953e-08	0.521235	-0.06	-0.052	-0.00871509	PvM	GINS1	PvM
AMEX60DD034628	-8.90618e-08	0.505738	-0.288	-0.314	-0.00882496	PvM	GPR137B	PvM
AMEX60DD038976	-9.10549e-08	1.46896	-0.039	-0.073	-0.00902245	PvM	EPB41L4B	PvM
AMEX60DD011570	-9.23292e-08	0.540899	-0.16	-0.181	-0.00914871	PvM	PNN	PvM
AMEX60DDU001009508	-9.30838e-08	-0.566596	-0.243	-0.17	-0.00922349	PvM	NCEH1.L [nr]|NCEH1 [hs]	PvM
AMEX60DD008732	-9.30985e-08	1.10558	-0.066	-0.098	-0.00922494	PvM	ITPR3	PvM
AMEX60DD007289	-9.40413e-08	0.540635	-0.066	-0.065	-0.00931836	PvM	AMEX60DD007289	PvM
AMEX60DD043263	-9.55973e-08	1.31586	-0.053	-0.084	-0.00947255	PvM	RASEF	PvM
AMEX60DD022087	-9.58447e-08	1.07098	-0.062	-0.106	-0.00949706	PvM	GPNMB	PvM
AMEX60DD010811	-9.85861e-08	0.633502	-0.08	-0.082	-0.00976869	PvM	LOC110947839 [nr]|WDR46 [hs]	PvM
AMEX60DD038722	-9.96779e-08	2.31112	-0.013	-0.041	-0.00987688	PvM	ADAMTS16	PvM
AMEX60DD035793	-1.02363e-07	1.54215	-0.03	-0.068	-0.010143	PvM	LOC115086984 [nr]|SPTLC3 [hs]	PvM
AMEX60DD024991	-1.04794e-07	4.60301	-0.001	-0.01	-0.0103838	PvM	ACTN3	PvM
AMEX60DD012509	-1.128e-07	0.641768	-0.002	-0.014	-0.0111771	PvM	AMEX60DD012509	PvM
AMEX60DD020680	-1.13746e-07	0.987826	-0.086	-0.14	-0.0112709	PvM	LOC115076233 [nr]|COX19 [hs]	PvM
AMEX60DD025137	-1.15358e-07	1.78949	-0.013	-0.043	-0.0114306	PvM	RIN1 [nr]|RIN2 [hs]	PvM
AMEX60DD010303	-1.1574e-07	2.80327	-0.01	-0.026	-0.0114684	PvM	LOC115074161 [nr]|TCAP [hs]	PvM
AMEX60DD043140	-1.17693e-07	2.18968	-0.012	-0.039	-0.011662	PvM	PIP5K1B	PvM
AMEX60DD047049	-1.18595e-07	1.13489	-0.011	-0.006	-0.0117513	PvM	LOC102358808 [nr]	PvM
AMEX60DD025392	-1.19271e-07	1.78227	-0.019	-0.029	-0.0118184	PvM	AMEX60DD025392	PvM
AMEX60DD048093	-1.22508e-07	1.51509	-0.032	-0.065	-0.0121391	PvM	LOC115093118 [nr]|SLC9A2 [hs]	PvM
AMEX60DD004987	-1.22553e-07	0.898201	-0.106	-0.159	-0.0121436	PvM	GAS2	PvM
AMEX60DD017981	-1.24673e-07	0.631974	-0.073	-0.077	-0.0123536	PvM	LOC115476093 [nr]|ETHE1 [hs]	PvM
AMEX60DD039092	-1.25673e-07	3.10768	-0.002	-0.019	-0.0124527	PvM	SALL3	PvM
AMEX60DD031463	-1.25782e-07	0.855229	-0.069	-0.091	-0.0124635	PvM	MRPL12	PvM
AMEX60DD024993	-1.26335e-07	-0.933248	-0.096	-0.049	-0.0125183	PvM	LOC115096979 [nr]	PvM
AMEX60DD052318	-1.28685e-07	1.43745	-0.032	-0.051	-0.0127511	PvM	IFFO2	PvM
AMEX60DD000680	-1.31582e-07	-1.21985	-0.031	-0.024	-0.0130382	PvM	PHETA2 [nr]|PHETA1 [hs]	PvM
AMEX60DD021953	-1.33889e-07	4.57946	0	-0.013	-0.0132668	PvM	HOXA13	PvM
AMEX60DD028808	-1.34511e-07	1.87455	-0.015	-0.037	-0.0133284	PvM	LOC101930826 [nr]|H2AC20 [hs]	PvM
AMEX60DD006690	-1.36255e-07	0.884605	-0.146	-0.196	-0.0135012	PvM	PLEKHA5	PvM
AMEX60DD001263	-1.36822e-07	0.960516	-0.033	-0.037	-0.0135574	PvM	VAMP5 [nr]	PvM
AMEX60DD036882	-1.41248e-07	0.543944	-0.249	-0.291	-0.0139959	PvM	DLG3	PvM
AMEX60DD022192	-1.43005e-07	-0.751287	-0.16	-0.101	-0.0141701	PvM	STEAP4	PvM
AMEX60DD014277	-1.44963e-07	-0.532663	-0.157	-0.098	-0.0143641	PvM	FSD1	PvM
AMEX60DD008529	-1.4834e-07	1.64774	-0.026	-0.061	-0.0146988	PvM	LOC102346343 [nr]|MGAT4C [hs]	PvM
AMEX60DD003354	-1.49165e-07	0.696696	-0.064	-0.055	-0.0147805	PvM	ADAMTSL5.S [nr]|ADAMTSL5 [hs]	PvM
AMEX60DD036565	-1.51869e-07	0.523843	-0.023	-0.021	-0.0150484	PvM	MEA1	PvM
AMEX60DD018143	-1.52917e-07	-0.636241	-0.32	-0.273	-0.0151523	PvM	DR999_PMT20966 [nr]|APOE [hs]	PvM
AMEX60DD017343	-1.56323e-07	0.852365	-0.023	-0.016	-0.0154897	PvM	KDELR1	PvM
AMEX60DD055975	-1.62974e-07	-1.63122	-0.025	-0.014	-0.0161487	PvM	LOC115472519 [nr]	PvM
AMEX60DD036913	-1.63739e-07	0.540737	-0.233	-0.258	-0.0162245	PvM	DR999_PMT01182 [nr]|P2RY4 [hs]	PvM
AMEX60DD008377	-1.65794e-07	0.621053	-0.223	-0.277	-0.0164282	PvM	NT5DC3	PvM
AMEX60DD013396	-1.66031e-07	-0.536707	-0.183	-0.118	-0.0164516	PvM	SERPINE1	PvM
AMEX60DD008233	-1.66326e-07	1.61125	-0.02	-0.054	-0.0164809	PvM	RASSF3	PvM
AMEX60DDU001033882	-1.68644e-07	0.646723	-0.138	-0.162	-0.0167106	PvM	AMEX60DDU001033882	PvM
AMEX60DD050943	-1.69473e-07	2.82596	-0.01	-0.028	-0.0167928	PvM	NRARP	PvM
AMEX60DD036533	-1.6972e-07	0.641033	-0.083	-0.091	-0.0168172	PvM	DNPH1	PvM
AMEX60DD001111	-1.69739e-07	3.56709	-0.001	-0.013	-0.0168191	PvM	AMEX60DD001111	PvM
AMEX60DD022046	-1.74977e-07	0.665323	-0.116	-0.137	-0.0173381	PvM	LANCL2	PvM
AMEX60DD015507	-1.75299e-07	0.531075	-0.275	-0.336	-0.01737	PvM	NDRG4	PvM
AMEX60DD022824	-1.79061e-07	1.17851	-0.062	-0.104	-0.0177428	PvM	CHN2	PvM
AMEX60DD003517	-1.80351e-07	0.777792	-0.15	-0.167	-0.0178706	PvM	ADAMTS17	PvM
AMEX60DD029312	-1.84453e-07	4.20234	-0.004	-0.023	-0.0182771	PvM	PVALB.L [nr]|PVALB [hs]	PvM
AMEX60DD017773	-1.84777e-07	-0.553565	-0.277	-0.201	-0.0183092	PvM	LOC115095211 [nr]|DPEP2 [hs]	PvM
AMEX60DD053834	-1.87641e-07	0.543723	-0.131	-0.155	-0.018593	PvM	USP2	PvM
AMEX60DD043793	-1.87876e-07	3.71987	-0.001	-0.01	-0.0186162	PvM	AMEX60DD043793	PvM
AMEX60DD010134	-1.9011e-07	0.575942	-0.082	-0.078	-0.0188376	PvM	LOC110368244 [nr]	PvM
AMEX60DD048907	-1.90322e-07	-0.650414	-0.125	-0.073	-0.0188586	PvM	DIAPH3	PvM
AMEX60DD004657	-2.00413e-07	-0.814729	-0.143	-0.09	-0.0198585	PvM	VWCE	PvM
AMEX60DD022848	-2.01323e-07	1.25764	-0.029	-0.043	-0.0199487	PvM	LOC115094016 [nr]|POLR1D [hs]	PvM
AMEX60DD037043	-2.03461e-07	-0.551402	-0.136	-0.083	-0.0201606	PvM	LOC115474923 [nr]|FLT1 [hs]	PvM
AMEX60DD052091	-2.05232e-07	-0.608488	-0.165	-0.104	-0.0203361	PvM	WNT4	PvM
AMEX60DD005483	-2.1532e-07	0.556031	-0.194	-0.269	-0.0213356	PvM	PTPRU	PvM
AMEX60DD049106	-2.15882e-07	0.872915	-0.033	-0.031	-0.0213913	PvM	VWA8	PvM
AMEX60DD001510	-2.19837e-07	0.933225	-0.072	-0.125	-0.0217832	PvM	RPL13A	PvM
AMEX60DD035462	-2.21723e-07	1.38243	-0.04	-0.071	-0.02197	PvM	AMEX60DD035462	PvM
AMEX60DD042956	-2.2252e-07	0.795887	-0.127	-0.189	-0.0220491	PvM	ROR2	PvM
AMEX60DD008097	-2.33141e-07	0.550682	-0.129	-0.143	-0.0231015	PvM	NET1	PvM
AMEX60DD020084	-2.3352e-07	2.83388	-0.005	-0.02	-0.023139	PvM	TOR3A	PvM
AMEX60DD045256	-2.34534e-07	0.824557	-0.035	-0.036	-0.0232395	PvM	LOC114603845 [nr]|HPF1 [hs]	PvM
AMEX60DD049220	-2.35031e-07	0.773513	-0.031	-0.022	-0.0232887	PvM	LOC115468575 [nr]	PvM
AMEX60DD043178	-2.35167e-07	-1.27586	-0.053	-0.023	-0.0233023	PvM	AMEX60DD043178	PvM
AMEX60DDU001033241	-2.35385e-07	-1.49372	-0.052	-0.026	-0.0233238	PvM	ATP5PF	PvM
AMEX60DD043393	-2.35501e-07	1.66139	-0.016	-0.015	-0.0233353	PvM	AMEX60DD043393	PvM
AMEX60DD011771	-2.37386e-07	-0.546677	-0.196	-0.165	-0.0235221	PvM	LYG2 [hs]	PvM
AMEX60DD009301	-2.37782e-07	0.949795	-0.028	-0.03	-0.0235613	PvM	AMEX60DD009301	PvM
AMEX60DD015449	-2.38136e-07	0.637482	-0.088	-0.09	-0.0235964	PvM	ELMO3	PvM
AMEX60DD011192	-2.42731e-07	-0.549993	-0.275	-0.203	-0.0240517	PvM	GSTZ1	PvM
AMEX60DD017298	-2.47557e-07	2.18143	-0.013	-0.018	-0.02453	PvM	MYBPC2	PvM
AMEX60DD045483	-2.49449e-07	1.80384	-0.021	-0.051	-0.0247174	PvM	SGCZ	PvM
AMEX60DDU001007352	-2.50342e-07	0.548181	-0.2	-0.238	-0.0248059	PvM	AMEX60DDU001007352	PvM
AMEX60DD039196	-2.51345e-07	1.5225	-0.03	-0.061	-0.0249053	PvM	MBP.L [nr]|MBP [hs]	PvM
AMEX60DD035542	-2.53687e-07	0.732815	-0.147	-0.203	-0.0251374	PvM	RPS13	PvM
AMEX60DD048229	-2.60785e-07	-0.737898	-0.073	-0.035	-0.0258407	PvM	GLRA2	PvM
AMEX60DD032733	-2.64482e-07	2.28807	-0.001	-0.015	-0.026207	PvM	LOC115088184 [nr]	PvM
AMEX60DD004427	-2.64958e-07	1.83298	-0.015	-0.045	-0.0262541	PvM	AMEX60DD004427	PvM
AMEX60DD044770	-2.6501e-07	0.793946	-0.064	-0.082	-0.0262593	PvM	C8H4ORF33 [nr]|C4ORF33 [hs]	PvM
AMEX60DD038584	-2.65764e-07	0.63578	-0.203	-0.266	-0.026334	PvM	LOC104049087 [nr]|LOC340186 [hs]	PvM
AMEX60DD038011	-2.6656e-07	0.841439	-0.057	-0.069	-0.0264129	PvM	AVL9	PvM
AMEX60DDU001008147	-2.70055e-07	0.695291	-0.15	-0.202	-0.0267592	PvM	LOC102946513 [nr]|TMEM176B [hs]	PvM
AMEX60DD045480	-2.72998e-07	1.81674	-0.016	-0.046	-0.0270509	PvM	AMEX60DD045480	PvM
AMEX60DD039882	-2.75606e-07	0.613423	-0.146	-0.162	-0.0273092	PvM	LACTB2	PvM
AMEX60DD041392	-2.84592e-07	0.65613	-0.067	-0.066	-0.0281997	PvM	LOC115079516 [nr]|ACSBG2 [hs]	PvM
AMEX60DD006412	-2.87305e-07	0.621477	-0.077	-0.073	-0.0284685	PvM	FGFR1OP2	PvM
AMEX60DD007129	-2.89394e-07	-2.69555	-0.032	-0.021	-0.0286755	PvM	LOC115659439 [nr]	PvM
AMEX60DD044043	-2.93372e-07	0.788442	-0.121	-0.14	-0.0290696	PvM	BMPR1B.L [nr]|BMPR1B [hs]	PvM
AMEX60DD038839	-3.05014e-07	2.09427	-0.018	-0.037	-0.0302233	PvM	LOC115117209 [nr]	PvM
AMEX60DD049163	-3.14055e-07	1.46841	-0.009	-0.033	-0.0311191	PvM	STOML3 [nr]|STOM [hs]	PvM
AMEX60DD001730	-3.23708e-07	-0.913176	-0.156	-0.106	-0.0320756	PvM	LOC115099438 [nr]|LRRC15 [hs]	PvM
AMEX60DD028302	-3.27555e-07	0.814	-0.066	-0.117	-0.0324568	PvM	LOC107299019 [nr]|TNFRSF12A [hs]	PvM
AMEX60DD021435	-3.30242e-07	-0.656459	-0.249	-0.2	-0.032723	PvM	EOD39_4332 [nr]|LOC400499 [hs]	PvM
AMEX60DD029022	-3.32681e-07	-0.859626	-0.149	-0.093	-0.0329647	PvM	AMEX60DD029022	PvM
AMEX60DD039220	-3.33943e-07	-0.728065	-0.154	-0.097	-0.0330897	PvM	TSHZ1	PvM
AMEX60DD041837	-3.4931e-07	-0.568854	-0.135	-0.083	-0.0346124	PvM	LOC108390230 [nr]|CCBE1 [hs]	PvM
AMEX60DD018427	-3.49423e-07	0.690635	-0.058	-0.073	-0.0346236	PvM	LOC109625906 [nr]	PvM
AMEX60DD008229	-3.61235e-07	1.63498	-0.023	-0.056	-0.0357941	PvM	TBC1D30	PvM
AMEX60DD043069	-3.70857e-07	0.511433	-0.237	-0.254	-0.0367475	PvM	DAPK1	PvM
AMEX60DD020814	-3.79713e-07	2.688	-0.002	-0.02	-0.037625	PvM	AMEX60DD020814	PvM
AMEX60DD038964	-3.88708e-07	0.582419	-0.319	-0.373	-0.0385163	PvM	AMEX60DD038964	PvM
AMEX60DD014867	-3.92663e-07	-0.624024	-0.232	-0.166	-0.0389082	PvM	LOC108699476 [nr]|EFNA3 [hs]	PvM
AMEX60DD036665	-3.98738e-07	0.801424	-0.01	-0.006	-0.0395101	PvM	PRDM9	PvM
AMEX60DD030681	-4.07959e-07	1.72027	-0.024	-0.047	-0.0404239	PvM	PIK3R6	PvM
AMEX60DD038062	-4.11274e-07	1.71554	-0.021	-0.048	-0.0407523	PvM	ANLN	PvM
AMEX60DD054162	-4.18222e-07	0.539124	-0.113	-0.174	-0.0414408	PvM	SPNS2	PvM
AMEX60DD051369	-4.26481e-07	-0.64918	-0.245	-0.195	-0.0422592	PvM	MEGF6	PvM
AMEX60DD056586	-4.33373e-07	1.08173	-0.051	-0.059	-0.0429421	PvM	ROHU_007131 [nr]	PvM
AMEX60DD011210	-4.34647e-07	1.08386	-0.073	-0.106	-0.0430683	PvM	PPP4R4	PvM
AMEX60DD011855	-4.35259e-07	1.26452	-0.042	-0.068	-0.043129	PvM	SIX4	PvM
AMEX60DD023650	-4.36807e-07	-0.629587	-0.148	-0.091	-0.0432823	PvM	MUSTN1	PvM
AMEX60DD002295	-4.43052e-07	0.7415	-0.105	-0.122	-0.0439011	PvM	WDR53	PvM
AMEX60DD021509	-4.68815e-07	0.55291	-0.135	-0.15	-0.0464539	PvM	MRPL28.L [nr]	PvM
AMEX60DD052664	-4.76416e-07	0.675723	-0.141	-0.176	-0.0472071	PvM	AMEX60DD052664	PvM
AMEX60DDU001010281	-4.79302e-07	1.36787	-0.035	-0.045	-0.047493	PvM	HS2ST1	PvM
AMEX60DD021715	-4.7976e-07	-0.520094	-0.247	-0.195	-0.0475385	PvM	LOC103892985 [nr]|RPL17 [hs]	PvM
AMEX60DD006490	-5.21522e-07	-0.888429	-0.09	-0.046	-0.0516766	PvM	WNT7B	PvM
AMEX60DD007691	-5.28135e-07	-1.04445	-0.044	-0.016	-0.0523318	PvM	ALX1	PvM
AMEX60DD043716	-5.47333e-07	-0.533821	-0.103	-0.061	-0.0542342	PvM	SHROOM3	PvM
AMEX60DD001810	-5.57363e-07	0.712774	-0.111	-0.135	-0.055228	PvM	SMC4	PvM
AMEX60DD049198	-5.59628e-07	0.631951	-0.066	-0.061	-0.0554525	PvM	AMEX60DD049198	PvM
AMEX60DD024179	-5.66089e-07	1.13944	-0.033	-0.072	-0.0560926	PvM	SEMA3B [nr]|SEMA3A [hs]	PvM
AMEX60DD033487	-5.69899e-07	0.581705	-0.258	-0.324	-0.0564702	PvM	COL21A1	PvM
AMEX60DD012916	-5.79679e-07	1.96171	-0.012	-0.022	-0.0574392	PvM	LOC115457824 [nr]|SLC16A13 [hs]	PvM
AMEX60DD031236	-5.94559e-07	1.54446	-0.006	-0.027	-0.0589137	PvM	SOX9	PvM
AMEX60DD054014	-6.0163e-07	-0.526461	-0.191	-0.127	-0.0596143	PvM	ROBO2 [hs]	PvM
AMEX60DD012164	-6.10216e-07	3.97529	-0.002	-0.018	-0.060465	PvM	NUP133 [nr]|ACTC1 [hs]	PvM
AMEX60DD039449	-6.27454e-07	0.87281	-0.025	-0.027	-0.0621732	PvM	VMD2 [nr]	PvM
AMEX60DD008649	-6.3725e-07	0.817516	-0.065	-0.081	-0.0631439	PvM	RNPEP	PvM
AMEX60DD029684	-6.47717e-07	0.599787	-0.186	-0.244	-0.064181	PvM	LIMA1	PvM
AMEX60DD043146	-6.50182e-07	0.551118	-0.236	-0.259	-0.0644252	PvM	TJP2	PvM
AMEX60DD027421	-6.5201e-07	1.07704	-0.063	-0.108	-0.0646064	PvM	KCNG1	PvM
AMEX60DD039338	-6.53301e-07	1.44433	-0.011	-0.013	-0.0647342	PvM	AMEX60DD039338	PvM
AMEX60DD024308	-6.66169e-07	-0.517783	-0.124	-0.122	-0.0660094	PvM	NCCRP1 [hs]	PvM
AMEX60DD056731	-6.84978e-07	0.615098	-0.049	-0.049	-0.0678731	PvM	LOC114789697 [nr]	PvM
AMEX60DD031357	-6.86798e-07	1.34261	-0.03	-0.055	-0.0680534	PvM	RNF213	PvM
AMEX60DD046925	-7.07272e-07	1.75086	-0.017	-0.032	-0.0700822	PvM	NDC80	PvM
AMEX60DD052608	-7.07423e-07	0.603007	-0.146	-0.211	-0.0700972	PvM	LOC104033251 [nr]|PLCE1 [hs]	PvM
AMEX60DDU001017646	-7.27544e-07	1.91652	-0.016	-0.033	-0.0720908	PvM	AMEX60DDU001017646	PvM
AMEX60DD016359	-7.46792e-07	1.51875	-0.015	-0.019	-0.0739981	PvM	AMEX60DD016359	PvM
AMEX60DD026267	-7.673e-07	3.84071	-0.001	-0.014	-0.0760302	PvM	HB-AM [nr]|GLNC1 [hs]	PvM
AMEX60DD001252	-7.67899e-07	-1.01733	-0.067	-0.03	-0.0760895	PvM	LOC115468077 [nr]|NPY1R [hs]	PvM
AMEX60DD007845	-7.77052e-07	-0.512926	-0.228	-0.167	-0.0769965	PvM	NUAK1	PvM
AMEX60DD049609	-7.77261e-07	-0.569834	-0.257	-0.188	-0.0770173	PvM	LOC115091935 [nr]|NAALAD2 [hs]	PvM
AMEX60DD017584	-7.77974e-07	0.651699	-0.091	-0.095	-0.0770879	PvM	LOC115466447 [nr]|ZNF544 [hs]	PvM
AMEX60DD027287	-7.86374e-07	-0.592587	-0.19	-0.131	-0.0779202	PvM	APCDD1L	PvM
AMEX60DD024288	-7.88839e-07	2.89211	-0.006	-0.012	-0.0781645	PvM	LOC115100974 [nr]	PvM
AMEX60DD038344	-8.00113e-07	-1.74147	-0.037	-0.011	-0.0792816	PvM	LOC108719126 [nr]|COL21A1 [hs]	PvM
AMEX60DD039476	-8.00889e-07	0.581138	-0.029	-0.026	-0.0793585	PvM	LOC111947684 [nr]	PvM
AMEX60DD025166	-8.04925e-07	1.1492	-0.036	-0.048	-0.0797584	PvM	TM7SF2	PvM
AMEX60DD047269	-8.0675e-07	0.582907	-0.119	-0.178	-0.0799393	PvM	MRPS6.S [nr]|MRPS6 [hs]	PvM
AMEX60DD044520	-8.07122e-07	-0.574986	-0.253	-0.186	-0.0799762	PvM	ETNPPL	PvM
AMEX60DD014917	-8.14599e-07	0.540238	-0.128	-0.132	-0.080717	PvM	RFX5	PvM
AMEX60DD051897	-8.21423e-07	0.880035	-0.044	-0.041	-0.0813931	PvM	CDH23.L [nr]	PvM
AMEX60DD023921	-8.28344e-07	-0.557867	-0.306	-0.238	-0.082079	PvM	FRMD4B	PvM
AMEX60DD045391	-8.30015e-07	1.68769	-0.009	-0.032	-0.0822446	PvM	LOC115082035 [nr]	PvM
AMEX60DDU001007509	-8.45069e-07	1.28105	-0.03	-0.067	-0.0837362	PvM	LOC102557987 [nr]|CHST6 [hs]	PvM
AMEX60DD044087	-8.68714e-07	-0.538128	-0.159	-0.103	-0.0860792	PvM	CDKL2	PvM
AMEX60DD038579	-8.8365e-07	0.844096	-0.024	-0.015	-0.0875591	PvM	LOC108786901 [nr]|SLC7A7 [hs]	PvM
AMEX60DD053529	-8.92211e-07	-1.91758	-0.036	-0.011	-0.0884074	PvM	AMEX60DD053529	PvM
AMEX60DD024080	-9.04326e-07	2.95598	-0.007	-0.011	-0.0896079	PvM	AMEX60DD024080	PvM
AMEX60DD032103	-9.06321e-07	0.819018	-0.03	-0.029	-0.0898055	PvM	M91_07242 [nr]	PvM
AMEX60DD038492	-9.19269e-07	1.02744	-0.08	-0.124	-0.0910885	PvM	DR999_PMT12421 [nr]|RNF144B [hs]	PvM
AMEX60DD041675	-9.30516e-07	2.76914	-0.002	-0.017	-0.092203	PvM	LOC115462845 [nr]|SLC14A2 [hs]	PvM
AMEX60DD028070	-9.31676e-07	0.649774	-0.054	-0.051	-0.092318	PvM	AMEX60DD028070	PvM
AMEX60DD018939	-9.57e-07	0.504861	-0.075	-0.069	-0.0948272	PvM	LOC115081673 [nr]|IFI44L [hs]	PvM
AMEX60DD052104	-9.57607e-07	4.86685	-0.002	-0.015	-0.0948873	PvM	LRRC38	PvM
AMEX60DD003839	-9.92561e-07	4.01647	-0.001	-0.016	-0.0983509	PvM	SNX22	PvM
AMEX60DD030371	-1.00528e-06	1.90182	-0.013	-0.029	-0.0996116	PvM	DOCK2	PvM
AMEX60DDU001033614	-1.00964e-06	-0.994046	-0.038	-0.015	-0.100043	PvM	LOC100489067 [nr]	PvM
AMEX60DD004997	-1.0153e-06	-0.867392	-0.09	-0.047	-0.100604	PvM	NELL1	PvM
AMEX60DD038405	-1.01981e-06	-0.771258	-0.102	-0.057	-0.101051	PvM	LOC102448323 [nr]|NNMT [hs]	PvM
AMEX60DD031091	-1.02064e-06	0.794265	-0.038	-0.034	-0.101133	PvM	PECAM1	PvM
AMEX60DD024927	-1.03697e-06	1.14289	-0.041	-0.048	-0.102751	PvM	CDC42BPG [nr]|CDC42BPA [hs]	PvM
AMEX60DD052126	-1.12307e-06	1.49007	-0.032	-0.066	-0.111283	PvM	ERRFI1	PvM
AMEX60DD031684	-1.13824e-06	-0.672472	-0.194	-0.148	-0.112786	PvM	LOC103167973 [nr]|CLEC4G [hs]	PvM
AMEX60DD050255	-1.13897e-06	0.655386	-0.068	-0.077	-0.112858	PvM	CDK9	PvM
AMEX60DD005591	-1.15376e-06	0.502103	-0.074	-0.068	-0.114324	PvM	LOC115073009 [nr]|CTSV [hs]	PvM
AMEX60DD046201	-1.15594e-06	0.689044	-0.129	-0.142	-0.114539	PvM	UBOX5	PvM
AMEX60DD015622	-1.15667e-06	0.587262	-0.119	-0.179	-0.114613	PvM	TPPP3	PvM
AMEX60DD005432	-1.15751e-06	3.58594	-0.003	-0.015	-0.114695	PvM	LOC106484210 [nr]	PvM
AMEX60DD048713	-1.1861e-06	0.642506	-0.03	-0.029	-0.117529	PvM	SLITRK6	PvM
AMEX60DDU001023869	-1.18771e-06	1.35837	-0.02	-0.028	-0.117688	PvM	AMEX60DDU001023869	PvM
AMEX60DDU001003375	-1.20144e-06	0.864471	-0.071	-0.099	-0.119048	PvM	VAMP8	PvM
AMEX60DDU001011006	-1.21101e-06	-1.06794	-0.012	-0.01	-0.119996	PvM	LLAP_9212 [nr]	PvM
AMEX60DD003892	-1.24737e-06	-1.54742	-0.043	-0.016	-0.123599	PvM	INSYN1	PvM
AMEX60DD034017	-1.26597e-06	-1.25096	-0.049	-0.019	-0.125443	PvM	SIM1	PvM
AMEX60DD033486	-1.28246e-06	0.524974	-0.204	-0.268	-0.127077	PvM	LOC115087934 [nr]|COL21A1 [hs]	PvM
AMEX60DD033595	-1.37139e-06	1.05169	-0.021	-0.053	-0.135888	PvM	KCNQ5	PvM
AMEX60DD032771	-1.38236e-06	-0.965163	-0.059	-0.027	-0.136975	PvM	AMEX60DD032771	PvM
AMEX60DD037248	-1.40681e-06	-0.616587	-0.184	-0.139	-0.139398	PvM	SLC25A5	PvM
AMEX60DD006110	-1.40722e-06	-0.603617	-0.124	-0.077	-0.139438	PvM	HPCA [nr]|HPCAL1 [hs]	PvM
AMEX60DD036725	-1.43176e-06	1.05063	-0.021	-0.022	-0.14187	PvM	LOC103281476 [nr]|ZNF569 [hs]	PvM
AMEX60DD021871	-1.45413e-06	2.95908	-0.011	-0.011	-0.144087	PvM	APBB1IP	PvM
AMEX60DD051462	-1.4655e-06	2.28893	-0.007	-0.029	-0.145214	PvM	ESPN	PvM
AMEX60DD014002	-1.46789e-06	-0.646724	-0.15	-0.097	-0.14545	PvM	CERS1	PvM
AMEX60DD043581	-1.47616e-06	0.934201	-0.035	-0.04	-0.14627	PvM	ARL9 [nr]	PvM
AMEX60DD056319	-1.47921e-06	0.804953	-0.077	-0.121	-0.146572	PvM	PRKAG3 [nr]	PvM
AMEX60DD030919	-1.49087e-06	0.545705	-0.102	-0.113	-0.147727	PvM	KCTD2	PvM
AMEX60DD052797	-1.50566e-06	0.90029	-0.133	-0.168	-0.149193	PvM	LOC115470043 [nr]|HPSE2 [hs]	PvM
AMEX60DD035566	-1.51944e-06	0.866933	-0.063	-0.108	-0.150558	PvM	IYD	PvM
AMEX60DD002769	-1.52148e-06	-1.37207	-0.063	-0.033	-0.150761	PvM	LOC114644702 [nr]|ATAD1 [hs]	PvM
AMEX60DD049319	-1.53616e-06	3.58835	-0.003	-0.017	-0.152215	PvM	SPATA13	PvM
AMEX60DD009339	-1.54013e-06	-1.3882	-0.048	-0.018	-0.152609	PvM	SLC7A7	PvM
AMEX60DD046802	-1.57758e-06	0.592034	-0.182	-0.222	-0.156319	PvM	NDUFV3	PvM
AMEX60DD031758	-1.61368e-06	1.1772	-0.037	-0.044	-0.159896	PvM	LOC115082314 [nr]|LRRC8C [hs]	PvM
AMEX60DD011324	-1.62037e-06	1.41722	-0.042	-0.069	-0.160559	PvM	EVL	PvM
AMEX60DD028590	-1.62918e-06	1.85091	-0.018	-0.034	-0.161432	PvM	GGT7	PvM
AMEX60DD028380	-1.6312e-06	-0.627501	-0.206	-0.148	-0.161632	PvM	LOC115473740 [nr]|SULT1B1 [hs]	PvM
AMEX60DD020537	-1.64741e-06	-0.589577	-0.446	-0.384	-0.163238	PvM	PTH1R	PvM
AMEX60DD040292	-1.6476e-06	1.13513	-0.025	-0.059	-0.163258	PvM	RSPO2	PvM
AMEX60DD056735	-1.69335e-06	0.930382	-0.048	-0.054	-0.167791	PvM	ZNF180 [nr]|ZNF182 [hs]	PvM
AMEX60DD027409	-1.70054e-06	0.632468	-0.181	-0.244	-0.168503	PvM	NFATC2	PvM
AMEX60DD032728	-1.70722e-06	-0.534972	-0.299	-0.243	-0.169165	PvM	LOC115088192 [nr]	PvM
AMEX60DD050843	-1.72028e-06	1.06523	-0.067	-0.111	-0.170459	PvM	COL27A1 [nr]|COL5A3 [hs]	PvM
AMEX60DD055338	-1.73753e-06	1.67357	-0.019	-0.035	-0.172168	PvM	LOC115093843 [nr]|KCNH3 [hs]	PvM
AMEX60DD031831	-1.75507e-06	-0.553383	-0.241	-0.178	-0.173907	PvM	AB205_0046470 [nr]|COL11A1 [hs]	PvM
AMEX60DD045554	-1.78282e-06	0.592712	-0.132	-0.144	-0.176656	PvM	LNX1	PvM
AMEX60DD032611	-1.78328e-06	-1.22755	-0.016	-0.016	-0.176702	PvM	AMEX60DD032611	PvM
AMEX60DD005411	-1.78652e-06	0.821975	-0.086	-0.102	-0.177023	PvM	FOXO6 [nr]|FOXO3 [hs]	PvM
AMEX60DD051219	-1.79006e-06	0.769942	-0.124	-0.164	-0.177374	PvM	AGRN	PvM
AMEX60DD023546	-1.80662e-06	-0.756789	-0.174	-0.13	-0.179015	PvM	N/A	PvM
AMEX60DD046326	-1.80949e-06	0.671828	-0.012	-0.009	-0.179299	PvM	LOC115466189 [nr]	PvM
AMEX60DD046938	-1.82459e-06	0.502434	-0.109	-0.114	-0.180795	PvM	GTF2E1	PvM
AMEX60DD052245	-1.82936e-06	0.663119	-0.076	-0.09	-0.181267	PvM	BMS1	PvM
AMEX60DD038781	-1.93831e-06	0.541211	-0.163	-0.193	-0.192063	PvM	CMBL	PvM
AMEX60DD047215	-1.95894e-06	1.05864	-0.023	-0.028	-0.194107	PvM	AMEX60DD047215	PvM
AMEX60DD040491	-1.98547e-06	-0.543658	-0.129	-0.08	-0.196736	PvM	AMEX60DD040491	PvM
AMEX60DD043428	-2.05986e-06	0.742483	-0.061	-0.069	-0.204107	PvM	AMEX60DD043428	PvM
AMEX60DD053732	-2.06397e-06	0.709157	-0.026	-0.027	-0.204515	PvM	EOD39_22133 [nr]	PvM
AMEX60DDU001023114	-2.08636e-06	-1.18777	-0.058	-0.025	-0.206733	PvM	N/A	PvM
AMEX60DD027599	-2.15104e-06	0.652877	-0.091	-0.144	-0.213142	PvM	EYA2	PvM
AMEX60DDU001015723	-2.16682e-06	1.79551	-0.009	-0.012	-0.214706	PvM	LOC104477391 [nr]|LTBP1 [hs]	PvM
AMEX60DD032145	-2.17534e-06	0.550484	-0.075	-0.074	-0.21555	PvM	DCAF15	PvM
AMEX60DD054159	-2.19001e-06	0.799011	-0.018	-0.013	-0.217004	PvM	AMEX60DD054159	PvM
AMEX60DD009974	-2.20948e-06	1.32764	-0.037	-0.071	-0.218933	PvM	AMEX60DD009974	PvM
AMEX60DD030555	-2.22033e-06	4.01727	-0.002	-0.015	-0.220009	PvM	LOC115090760 [nr]|MYH3 [hs]	PvM
AMEX60DD003039	-2.24365e-06	-0.791913	-0.153	-0.103	-0.222319	PvM	NMUR1	PvM
AMEX60DD010158	-2.32854e-06	3.76649	-0.001	-0.014	-0.23073	PvM	RAPGEFL1	PvM
AMEX60DD025924	-2.36939e-06	0.87921	-0.055	-0.062	-0.234778	PvM	FAM83G [nr]	PvM
AMEX60DD025272	-2.4381e-06	-1.35321	-0.071	-0.049	-0.241587	PvM	BATF2	PvM
AMEX60DD002115	-2.46526e-06	-0.745646	-0.028	-0.026	-0.244278	PvM	LOC115082697 [nr]	PvM
AMEX60DD011832	-2.53218e-06	0.820604	-0.084	-0.127	-0.250908	PvM	PYGL [nr]	PvM
AMEX60DD045105	-2.54784e-06	2.74166	-0.003	-0.02	-0.25246	PvM	LOC115462687 [nr]|LRAT [hs]	PvM
AMEX60DD038721	-2.55488e-06	2.84817	-0.004	-0.021	-0.253158	PvM	ADAMTS16	PvM
AMEX60DD014711	-2.56877e-06	-0.65459	-0.174	-0.116	-0.254534	PvM	LPL	PvM
AMEX60DD043053	-2.65903e-06	1.03635	-0.026	-0.031	-0.263478	PvM	AMEX60DD043053	PvM
AMEX60DD013780	-2.69681e-06	0.519168	-0.249	-0.279	-0.267222	PvM	LOC115638838 [nr]|TLE2 [hs]	PvM
AMEX60DD052359	-2.69736e-06	0.988175	-0.02	-0.049	-0.267276	PvM	LOC115456751 [nr]|ARHGEF19 [hs]	PvM
AMEX60DDU001039988	-2.76212e-06	-0.961985	-0.025	-0.007	-0.273693	PvM	LOC108696405 [nr]	PvM
AMEX60DD056359	-2.84621e-06	1.17914	-0.013	-0.012	-0.282025	PvM	AMEX60DD056359	PvM
AMEX60DD031122	-2.85252e-06	0.606832	-0.082	-0.085	-0.282651	PvM	NOL11	PvM
AMEX60DD031064	-2.85254e-06	0.697513	-0.02	-0.017	-0.282653	PvM	ATAD5	PvM
AMEX60DD015881	-2.8551e-06	0.875284	-0.04	-0.045	-0.282906	PvM	LOC115458815 [nr]|FLJ45337 [hs]	PvM
AMEX60DD016832	-2.85849e-06	1.02259	-0.044	-0.061	-0.283242	PvM	RPS12	PvM
AMEX60DD004975	-2.89774e-06	-1.59939	-0.042	-0.017	-0.287132	PvM	LUZP2	PvM
AMEX60DD034472	-2.92177e-06	1.15784	-0.048	-0.085	-0.289512	PvM	SYNDIG1	PvM
AMEX60DD001640	-2.93589e-06	2.72321	-0.003	-0.014	-0.290911	PvM	SOX2	PvM
AMEX60DD051157	-2.96194e-06	0.627183	-0.163	-0.215	-0.293493	PvM	LOC115482563 [nr]	PvM
AMEX60DD043448	-3.03662e-06	1.30414	-0.038	-0.073	-0.300893	PvM	AMEX60DD043448	PvM
AMEX60DD002851	-3.04836e-06	-1.21379	-0.014	-0.012	-0.302056	PvM	RHOBTB2	PvM
AMEX60DD003337	-3.05962e-06	0.562678	-0.167	-0.196	-0.303171	PvM	HDDC3 [nr]	PvM
AMEX60DD048183	-3.08882e-06	0.755328	-0.126	-0.153	-0.306065	PvM	CLYBL [nr]	PvM
AMEX60DD055567	-3.18374e-06	4.67927	-0.001	-0.014	-0.315471	PvM	TTN [hs]	PvM
AMEX60DD003964	-3.22255e-06	0.557321	-0.097	-0.095	-0.319316	PvM	LOC106702273 [nr]	PvM
AMEX60DD050480	-3.2773e-06	0.787187	-0.063	-0.075	-0.324741	PvM	LOC103623087 [nr]	PvM
AMEX60DD053889	-3.3036e-06	0.717043	-0.097	-0.127	-0.327347	PvM	LUC7L3 [hs]	PvM
AMEX60DD035576	-3.31859e-06	0.888308	-0.017	-0.016	-0.328832	PvM	AMEX60DD035576	PvM
AMEX60DD001121	-3.35128e-06	1.67147	-0.015	-0.039	-0.332072	PvM	PEBP1	PvM
AMEX60DD027694	-3.35689e-06	1.04379	-0.049	-0.088	-0.332628	PvM	NEURL1B	PvM
AMEX60DD019649	-3.44157e-06	0.683474	-0.141	-0.201	-0.341018	PvM	RNF11.L [nr]|RNF11 [hs]	PvM
AMEX60DD032014	-3.5061e-06	0.886916	-0.026	-0.029	-0.347412	PvM	TIMM29	PvM
AMEX60DDU001003110	-3.50677e-06	1.87385	-0.012	-0.018	-0.347479	PvM	LOC115657052 [nr]|LNX2 [hs]	PvM
AMEX60DD056123	-3.58034e-06	-0.675712	-0.027	-0.028	-0.354769	PvM	AMEX60DD056123	PvM
AMEX60DD040331	-3.60169e-06	0.519551	-0.158	-0.18	-0.356884	PvM	EBAG9	PvM
AMEX60DD014843	-3.73346e-06	-0.597847	-0.098	-0.082	-0.369941	PvM	FAM189B	PvM
AMEX60DD025567	-3.75598e-06	0.502415	-0.026	-0.052	-0.372172	PvM	PLXNB3	PvM
AMEX60DD051465	-3.79359e-06	0.930167	-0.085	-0.131	-0.375899	PvM	PLEKHG5	PvM
AMEX60DD015740	-3.85959e-06	0.597196	-0.166	-0.227	-0.382439	PvM	PCP4L1 [nr]	PvM
AMEX60DDU001000638	-3.91483e-06	1.2642	-0.024	-0.029	-0.387912	PvM	AMEX60DDU001000638	PvM
AMEX60DD022584	-4.02112e-06	0.675908	-0.091	-0.103	-0.398445	PvM	TOPBP1	PvM
AMEX60DD046106	-4.03169e-06	0.545248	-0.15	-0.171	-0.399492	PvM	PTCD3	PvM
AMEX60DD006539	-4.08255e-06	0.570412	-0.172	-0.192	-0.404532	PvM	RIC8B	PvM
AMEX60DD012277	-4.12195e-06	-0.641651	-0.049	-0.041	-0.408436	PvM	LOC108803380 [nr]|ZNF415 [hs]	PvM
AMEX60DD003392	-4.15612e-06	1.35734	-0.014	-0.039	-0.411821	PvM	IL16	PvM
AMEX60DD048605	-4.39964e-06	2.01777	-0.011	-0.023	-0.435952	PvM	GPC6	PvM
AMEX60DD051859	-4.43024e-06	3.76489	-0.002	-0.01	-0.438983	PvM	MYOZ1	PvM
AMEX60DD014073	-4.45726e-06	0.953708	-0.032	-0.035	-0.441661	PvM	LOC106702273 [nr]|ENV [hs]	PvM
AMEX60DDU001000585	-4.48886e-06	0.789971	-0.062	-0.075	-0.444792	PvM	TIMM9	PvM
AMEX60DD003331	-4.48928e-06	2.33972	-0.007	-0.02	-0.444834	PvM	SEMA4B	PvM
AMEX60DD040172	-4.51531e-06	1.95497	-0.013	-0.026	-0.447413	PvM	AMEX60DD040172	PvM
AMEX60DD010436	-4.54867e-06	1.00793	-0.021	-0.021	-0.450719	PvM	LOC115458831 [nr]|TRIM39-RPP21 [hs]	PvM
AMEX60DD038386	-4.55348e-06	1.05536	-0.016	-0.043	-0.451195	PvM	FOXC1	PvM
AMEX60DD010752	-4.68678e-06	0.63439	-0.17	-0.204	-0.464404	PvM	LOC115080798 [nr]|HSPA8 [hs]	PvM
AMEX60DD022726	-4.71791e-06	1.45974	-0.012	-0.01	-0.467489	PvM	AMEX60DD022726	PvM
AMEX60DD010595	-4.9296e-06	1.55785	-0.004	-0.018	-0.488464	PvM	ORF2 [nr]	PvM
AMEX60DD027461	-4.92975e-06	-1.59752	-0.019	-0.009	-0.488479	PvM	LOC115098236 [nr]|TGM5 [hs]	PvM
AMEX60DD020293	-4.93359e-06	3.93391	-0.001	-0.013	-0.488859	PvM	DR999_PMT14185 [nr]	PvM
AMEX60DD020817	-4.99388e-06	2.84699	-0.003	-0.02	-0.494834	PvM	SYNGR3	PvM
AMEX60DD042678	-5.07871e-06	-1.76934	-0.026	-0.015	-0.503239	PvM	LOC114606100 [nr]	PvM
AMEX60DD051563	-5.2988e-06	-0.844559	-0.12	-0.082	-0.525047	PvM	CAMTA1	PvM
AMEX60DD054631	-5.34079e-06	1.03622	-0.044	-0.073	-0.529208	PvM	AMEX60DD054631	PvM
AMEX60DD008773	-5.48036e-06	-0.802792	-0.121	-0.074	-0.543038	PvM	SCUBE3	PvM
AMEX60DD049150	-5.48898e-06	0.848315	-0.113	-0.158	-0.543892	PvM	FOXO1	PvM
AMEX60DD027642	-5.49803e-06	1.56254	-0.02	-0.039	-0.544789	PvM	LOC108793687 [nr]|KCNK15 [hs]	PvM
AMEX60DD011775	-5.64078e-06	3.14562	-0.004	-0.017	-0.558933	PvM	AMEX60DD011775	PvM
AMEX60DD013256	-5.66241e-06	1.03909	-0.018	-0.019	-0.561077	PvM	AMEX60DD013256	PvM
AMEX60DDU001042211	-5.68771e-06	0.796475	-0.018	-0.015	-0.563584	PvM	ORF2P [nr]	PvM
AMEX60DD009838	-5.70849e-06	2.64135	-0.009	-0.019	-0.565643	PvM	FMNL1	PvM
AMEX60DD048972	-5.99656e-06	1.21574	-0.012	-0.035	-0.594187	PvM	CNMD	PvM
AMEX60DD056607	-6.06736e-06	1.2455	-0.04	-0.049	-0.601202	PvM	LOC108717559 [nr]	PvM
AMEX60DD027807	-6.09561e-06	0.662634	-0.091	-0.137	-0.604002	PvM	CLTB	PvM
AMEX60DD031774	-6.20544e-06	-0.570472	-0.185	-0.128	-0.614885	PvM	SLC27A1	PvM
AMEX60DDU001024924	-6.31836e-06	-0.763396	-0.096	-0.06	-0.626073	PvM	AMEX60DDU001024924	PvM
AMEX60DD013773	-6.34852e-06	0.670293	-0.137	-0.176	-0.629062	PvM	PLPP2	PvM
AMEX60DD029392	-6.55072e-06	1.32287	-0.02	-0.028	-0.649098	PvM	LOC115094715 [nr]|ZNF813 [hs]	PvM
AMEX60DD017601	-6.60672e-06	-0.510758	-0.236	-0.172	-0.654647	PvM	TDRD12	PvM
AMEX60DDU001015123	-6.6098e-06	0.851364	-0.039	-0.041	-0.654952	PvM	TXNDC17 [nr]	PvM
AMEX60DD017176	-6.65268e-06	1.33892	-0.029	-0.057	-0.659201	PvM	JPH3	PvM
AMEX60DD049559	-6.72674e-06	0.912902	-0.02	-0.047	-0.66654	PvM	FUT6.2.L [nr]|FUT4 [hs]	PvM
AMEX60DD031445	-6.77151e-06	4.81649	-0.001	-0.012	-0.670976	PvM	AMEX60DD031445	PvM
AMEX60DD051746	-6.88298e-06	1.10292	-0.041	-0.079	-0.682021	PvM	AMEX60DD051746	PvM
AMEX60DDU001024897	-6.93041e-06	3.36193	-0.001	-0.012	-0.68672	PvM	AMEX60DDU001024897	PvM
AMEX60DD015706	-6.93255e-06	0.953479	-0.013	-0.008	-0.686933	PvM	SH2D2A	PvM
AMEX60DD008744	-6.94449e-06	-0.834996	-0.065	-0.033	-0.688116	PvM	GRM4	PvM
AMEX60DD005945	-7.06525e-06	0.7128	-0.056	-0.063	-0.700081	PvM	NCDN	PvM
AMEX60DD045048	-7.14068e-06	1.8422	-0.014	-0.026	-0.707556	PvM	AMEX60DD045048	PvM
AMEX60DD024603	-7.16289e-06	1.11814	-0.021	-0.029	-0.709756	PvM	LOC115100677 [nr]|SERTAD2 [hs]	PvM
AMEX60DD009996	-7.25718e-06	3.70627	-0.001	-0.012	-0.719099	PvM	AMEX60DD009996	PvM
AMEX60DD028939	-7.64659e-06	0.842479	-0.081	-0.121	-0.757686	PvM	CDKN2AIPNL.S [nr]|CDKN2AIPNL [hs]	PvM
AMEX60DD034616	-7.66982e-06	1.79094	-0.011	-0.015	-0.759987	PvM	ERO1B	PvM
AMEX60DD039651	-7.67278e-06	-0.546332	-0.171	-0.116	-0.760281	PvM	DTNA.L [nr]|DTNA [hs]	PvM
AMEX60DD026099	-7.69599e-06	1.58747	-0.018	-0.024	-0.76258	PvM	AMEX60DD026099	PvM
AMEX60DD010999	-7.78718e-06	0.601976	-0.121	-0.149	-0.771616	PvM	LOC101027287 [nr]|SGPP1 [hs]	PvM
AMEX60DD013178	-7.81105e-06	-1.07359	-0.013	-0.015	-0.773982	PvM	GPC2 [nr]|GPC6 [hs]	PvM
AMEX60DD030970	-7.8398e-06	0.922723	-0.088	-0.117	-0.77683	PvM	SPATA20	PvM
AMEX60DD023303	-7.83987e-06	1.2477	-0.03	-0.049	-0.776837	PvM	LOC115091197 [nr]|SLC6A8 [hs]	PvM
AMEX60DD005108	-7.94003e-06	-0.597505	-0.225	-0.174	-0.786762	PvM	CD44	PvM
AMEX60DD012138	-7.95071e-06	0.601428	-0.065	-0.066	-0.787819	PvM	FAM98B	PvM
AMEX60DD040025	-7.97999e-06	0.83399	-0.016	-0.016	-0.790721	PvM	AMEX60DD040025	PvM
AMEX60DD005835	-8.03783e-06	0.72096	-0.018	-0.012	-0.796452	PvM	LOC103187479 [nr]	PvM
AMEX60DD052873	-8.06427e-06	1.59383	-0.02	-0.027	-0.799072	PvM	AMEX60DD052873	PvM
AMEX60DD001630	-8.16516e-06	0.788804	-0.053	-0.093	-0.809069	PvM	AMEX60DD001630	PvM
AMEX60DD009734	-8.31282e-06	0.638612	-0.132	-0.172	-0.823701	PvM	LOC115074204 [nr]|CYB561 [hs]	PvM
AMEX60DD044644	-8.33014e-06	-0.62837	-0.289	-0.235	-0.825417	PvM	DKK2.L [nr]|DKK2 [hs]	PvM
AMEX60DDU001007639	-8.4202e-06	-0.653596	-0.096	-0.056	-0.834341	PvM	GCNT4	PvM
AMEX60DD002679	-8.45872e-06	0.896937	-0.01	-0.01	-0.838157	PvM	SRSF7	PvM
AMEX60DD049271	-8.54324e-06	1.48853	-0.008	-0.028	-0.846533	PvM	LOC112124026 [nr]|MTUS2 [hs]	PvM
AMEX60DD052406	-8.82653e-06	1.48463	-0.027	-0.054	-0.874604	PvM	RASSF4	PvM
AMEX60DD025253	-8.91077e-06	-0.714258	-0.142	-0.102	-0.88295	PvM	RASGRP2	PvM
AMEX60DDU001028671	-8.95965e-06	1.84163	-0.009	-0.01	-0.887794	PvM	N/A	PvM
AMEX60DD001957	-9.18731e-06	0.605208	-0.1	-0.116	-0.910352	PvM	GYG1	PvM
AMEX60DD009775	-9.30369e-06	1.00292	-0.07	-0.098	-0.921884	PvM	MYO1D	PvM
AMEX60DD051009	-9.38112e-06	2.99863	-0.009	-0.02	-0.929556	PvM	LOC115097266 [nr]	PvM
AMEX60DDU001028447	-9.44259e-06	-1.23214	-0.058	-0.027	-0.935647	PvM	LOC115076916 [nr]	PvM
AMEX60DD029833	-9.51737e-06	2.85938	-0.004	-0.021	-0.943057	PvM	LOC115466749 [nr]|KRT80 [hs]	PvM
AMEX60DD007874	-9.5671e-06	2.92261	-0.004	-0.014	-0.947985	PvM	LOC115098959 [nr]|CTTN [hs]	PvM
AMEX60DD040735	-9.80743e-06	-0.557454	-0.041	-0.038	-0.971798	PvM	EXOSC4 [nr]	PvM
AMEX60DDU001037808	-9.83096e-06	0.559963	-0.02	-0.013	-0.97413	PvM	ARRDC4 [hs]	PvM
AMEX60DD023339	-1.00811e-05	0.552723	-0.2	-0.224	-0.998916	PvM	AMEX60DD023339	PvM
AMEX60DD055714	-1.01419e-05	1.29187	-0.022	-0.033	-1	PvM	CERS6	PvM
AMEX60DD039925	-1.01857e-05	2.60458	-0.007	-0.018	-1	PvM	JPH1	PvM
AMEX60DD051170	-1.03779e-05	0.741018	-0.031	-0.031	-1	PvM	NMNAT1	PvM
AMEX60DD056422	-1.0497e-05	0.569851	-0.138	-0.159	-1	PvM	LOC115093345 [nr]|GJC1 [hs]	PvM
AMEX60DD037088	-1.05068e-05	-0.980467	-0.062	-0.03	-1	PvM	COX7B.L [nr]|COX7B [hs]	PvM
AMEX60DD051083	-1.05524e-05	0.765325	-0.113	-0.155	-1	PvM	PTGS1	PvM
AMEX60DD053536	-1.05649e-05	3.20953	-0.002	-0.013	-1	PvM	DR999_PMT10939 [nr]|NTM [hs]	PvM
AMEX60DD028029	-1.06988e-05	-2.21851	-0.012	-0.005	-1	PvM	AMEX60DD028029	PvM
AMEX60DD006498	-1.07246e-05	0.673734	-0.081	-0.068	-1	PvM	FGD4	PvM
AMEX60DD002603	-1.08246e-05	1.55353	-0.022	-0.038	-1	PvM	PLEKHA2	PvM
AMEX60DD027328	-1.08759e-05	1.7649	-0.014	-0.027	-1	PvM	RBM38	PvM
AMEX60DD027387	-1.0969e-05	2.56212	-0.004	-0.02	-1	PvM	ZNF217	PvM
AMEX60DD054788	-1.11771e-05	1.25767	-0.029	-0.033	-1	PvM	LOC102352863 [nr]	PvM
AMEX60DD002599	-1.11776e-05	0.590661	-0.075	-0.08	-1	PvM	TM2D2.L [nr]|TM2D2 [hs]	PvM
AMEX60DD027332	-1.12685e-05	0.833453	-0.048	-0.057	-1	PvM	LOC105030464 [nr]|HMGB2 [hs]	PvM
AMEX60DD030119	-1.14517e-05	-2.55076	-0.016	-0.003	-1	PvM	LOC115079644 [nr]|NDNF [hs]	PvM
AMEX60DD037555	-1.15077e-05	1.70732	-0.013	-0.036	-1	PvM	AMEX60DD037555	PvM
AMEX60DD036807	-1.17518e-05	1.5317	-0.013	-0.018	-1	PvM	AMEX60DD036807	PvM
AMEX60DDU001016375	-1.18401e-05	0.872192	-0.046	-0.047	-1	PvM	N/A	PvM
AMEX60DD051368	-1.21599e-05	2.45839	-0.005	-0.01	-1	PvM	ARHGEF16	PvM
AMEX60DD032929	-1.22957e-05	1.06099	-0.03	-0.063	-1	PvM	ENPP5	PvM
AMEX60DD035825	-1.23664e-05	0.560143	-0.155	-0.176	-1	PvM	LOC104311800 [nr]|KIF16B [hs]	PvM
AMEX60DD051880	-1.24328e-05	-0.811472	-0.104	-0.062	-1	PvM	COL13A1 [nr]	PvM
AMEX60DD018940	-1.24426e-05	-0.766917	-0.01	-0.012	-1	PvM	LOC115081673 [nr]|IFI44L [hs]	PvM
AMEX60DD028549	-1.24917e-05	4.03015	-0.005	-0.012	-1	PvM	SLA2	PvM
AMEX60DD012724	-1.25195e-05	0.811797	-0.036	-0.038	-1	PvM	EPHB4	PvM
AMEX60DD004529	-1.27393e-05	-0.85924	-0.089	-0.052	-1	PvM	AMEX60DD004529	PvM
AMEX60DD042235	-1.28925e-05	1.12604	-0.044	-0.079	-1	PvM	ADAMTS6	PvM
AMEX60DD016805	-1.29528e-05	0.559113	-0.066	-0.067	-1	PvM	LOC115077968 [nr]|RAB11A [hs]	PvM
AMEX60DD028159	-1.30706e-05	0.650065	-0.046	-0.045	-1	PvM	LOC103066184 [nr]|LOC90346 [hs]	PvM
AMEX60DD020034	-1.33608e-05	-0.960026	-0.075	-0.042	-1	PvM	LOC103391921 [nr]	PvM
AMEX60DD002940	-1.36113e-05	0.526603	-0.024	-0.048	-1	PvM	TCIM	PvM
AMEX60DD043124	-1.38412e-05	0.872324	-0.069	-0.078	-1	PvM	KANK1	PvM
AMEX60DD004775	-1.42093e-05	0.504094	-0.126	-0.182	-1	PvM	SCUBE2	PvM
AMEX60DD032576	-1.42656e-05	2.07452	-0.011	-0.028	-1	PvM	LOC115088644 [nr]|EXT1 [hs]	PvM
AMEX60DD054129	-1.47496e-05	0.705142	-0.037	-0.07	-1	PvM	DHRS11	PvM
AMEX60DD023720	-1.4877e-05	-0.872054	-0.065	-0.033	-1	PvM	CACNA2D3	PvM
AMEX60DD038015	-1.49219e-05	0.577099	-0.108	-0.122	-1	PvM	RP9	PvM
AMEX60DD023180	-1.52322e-05	1.25015	-0.019	-0.022	-1	PvM	LOC101522528 [nr]|ZNF268 [hs]	PvM
AMEX60DDU001020688	-1.52365e-05	0.909691	-0.021	-0.022	-1	PvM	AMEX60DDU001020688	PvM
AMEX60DD054170	-1.56582e-05	0.787292	-0.045	-0.055	-1	PvM	RFC2	PvM
AMEX60DD037134	-1.57306e-05	-1.57102	-0.034	-0.012	-1	PvM	AMEX60DD037134	PvM
AMEX60DD029254	-1.57992e-05	1.16985	-0.014	-0.02	-1	PvM	AMEX60DD029254	PvM
AMEX60DD013291	-1.5916e-05	1.35254	-0.012	-0.014	-1	PvM	LOC115424892 [nr]	PvM
AMEX60DD005842	-1.60874e-05	0.672402	-0.017	-0.012	-1	PvM	YRDC.L [nr]|YRDC [hs]	PvM
AMEX60DD036574	-1.63453e-05	1.7412	-0.011	-0.031	-1	PvM	GNMT	PvM
AMEX60DD042159	-1.63846e-05	1.91917	-0.011	-0.031	-1	PvM	AMEX60DD042159	PvM
AMEX60DDU001008828	-1.63946e-05	-0.571793	-0.094	-0.055	-1	PvM	LOC112843268 [nr]	PvM
AMEX60DD033506	-1.66992e-05	0.56182	-0.111	-0.125	-1	PvM	RAB23 [nr]	PvM
AMEX60DD035835	-1.67436e-05	2.68313	-0.008	-0.023	-1	PvM	DR999_PMT16368 [nr]|PCSK2 [hs]	PvM
AMEX60DD049278	-1.698e-05	0.709459	-0.032	-0.031	-1	PvM	LOC115468551 [nr]|SLC46A3 [hs]	PvM
AMEX60DD004821	-1.74271e-05	0.576088	-0.172	-0.232	-1	PvM	GALNT18	PvM
AMEX60DD007828	-1.7528e-05	-1.08395	-0.056	-0.026	-1	PvM	NEDD1	PvM
AMEX60DD012112	-1.75844e-05	0.519223	-0.157	-0.177	-1	PvM	SUSD6	PvM
AMEX60DD008613	-1.77485e-05	3.28151	-0.003	-0.018	-1	PvM	TNNI1	PvM
AMEX60DD036032	-1.77506e-05	-1.52591	-0.038	-0.015	-1	PvM	AMEX60DD036032	PvM
AMEX60DD001012	-1.77628e-05	1.13105	-0.041	-0.065	-1	PvM	RASAL1	PvM
AMEX60DD044865	-1.7958e-05	0.669018	-0.116	-0.166	-1	PvM	FGF-2 [nr]|FGF2 [hs]	PvM
AMEX60DD038790	-1.80308e-05	0.529068	-0.213	-0.256	-1	PvM	CTNND2	PvM
AMEX60DD055568	-1.80609e-05	2.96476	-0.003	-0.018	-1	PvM	TTN	PvM
AMEX60DD023305	-1.82827e-05	0.537686	-0.026	-0.02	-1	PvM	LOC115472329 [nr]|GPR22 [hs]	PvM
AMEX60DD035558	-1.85767e-05	3.12819	-0.006	-0.015	-1	PvM	NMBR	PvM
AMEX60DD017588	-1.87483e-05	1.13529	-0.027	-0.032	-1	PvM	ZBTB45	PvM
AMEX60DD004346	-1.87914e-05	-1.2829	-0.027	-0.009	-1	PvM	LOC107075766 [nr]|SLC9C1 [hs]	PvM
AMEX60DDU001004170	-1.88015e-05	-1.00196	-0.059	-0.028	-1	PvM	LOC112844208 [nr]	PvM
AMEX60DD034684	-1.96807e-05	1.70707	-0.015	-0.023	-1	PvM	ARHGAP18	PvM
AMEX60DD013845	-1.97467e-05	2.94455	-0.003	-0.018	-1	PvM	B3GNT3	PvM
AMEX60DD045830	-1.9808e-05	-1.09025	-0.049	-0.021	-1	PvM	DR999_PMT11393 [nr]|FGFBP1 [hs]	PvM
AMEX60DD054525	-1.98168e-05	0.716653	-0.062	-0.08	-1	PvM	TMEM97	PvM
AMEX60DD054802	-1.98685e-05	0.924375	-0.042	-0.056	-1	PvM	SSH2	PvM
AMEX60DD029767	-1.98922e-05	0.616012	-0.049	-0.05	-1	PvM	MARS1	PvM
AMEX60DD055195	-2.01076e-05	2.03126	-0.015	-0.028	-1	PvM	MFSD6	PvM
AMEX60DD037876	-2.05474e-05	-2.16051	-0.023	-0.007	-1	PvM	LOC109688183 [nr]|ENOX1 [hs]	PvM
AMEX60DD001185	-2.06063e-05	3.57849	-0.002	-0.013	-1	PvM	AIFM3 [hs]	PvM
AMEX60DD014067	-2.0859e-05	0.51012	-0.086	-0.085	-1	PvM	PEX11G	PvM
AMEX60DD031153	-2.12769e-05	-0.83633	-0.084	-0.049	-1	PvM	APOH [nr]	PvM
AMEX60DD052891	-2.13854e-05	0.942236	-0.004	-0.014	-1	PvM	FGF8	PvM
AMEX60DD044083	-2.15188e-05	1.27907	-0.035	-0.064	-1	PvM	SNCA	PvM
AMEX60DDU001000048	-2.15481e-05	0.711648	-0.059	-0.06	-1	PvM	LOC115465794 [nr]|RIOX1 [hs]	PvM
AMEX60DD047810	-2.15577e-05	1.10104	-0.018	-0.02	-1	PvM	RPL36	PvM
AMEX60DD022255	-2.17074e-05	2.38953	-0.005	-0.021	-1	PvM	CALCR [nr]	PvM
AMEX60DD038284	-2.2618e-05	0.674583	-0.011	-0.009	-1	PvM	E1301_TTI003913 [nr]	PvM
AMEX60DD015866	-2.26789e-05	2.25649	-0.001	-0.012	-1	PvM	LOC115075911 [nr]|VSIG10L [hs]	PvM
AMEX60DDU001022347	-2.27186e-05	0.875427	-0.023	-0.018	-1	PvM	LOC115787981 [nr]|ENV [hs]	PvM
AMEX60DD015862	-2.27209e-05	1.78344	-0.02	-0.046	-1	PvM	IGLON5 [nr]	PvM
AMEX60DD043602	-2.2897e-05	0.866052	-0.036	-0.043	-1	PvM	LOC115271543 [nr]	PvM
AMEX60DD014898	-2.31618e-05	0.827529	-0.053	-0.093	-1	PvM	PBXIP1 [nr]|CCPG1 [hs]	PvM
AMEX60DD045677	-2.34831e-05	0.749765	-0.08	-0.098	-1	PvM	LOC115461470 [nr]|TLR1 [hs]	PvM
AMEX60DD023580	-2.39068e-05	0.944519	-0.018	-0.041	-1	PvM	BHLHE40	PvM
AMEX60DD050837	-2.4193e-05	0.720745	-0.111	-0.139	-1	PvM	LOC115098164 [nr]|NIBAN2 [hs]	PvM
AMEX60DD036508	-2.42604e-05	0.613315	-0.158	-0.2	-1	PvM	SLC29A1	PvM
AMEX60DD030455	-2.43676e-05	-0.919769	-0.1	-0.064	-1	PvM	HMOX1	PvM
AMEX60DD021552	-2.4504e-05	0.901595	-0.04	-0.046	-1	PvM	AMEX60DD021552	PvM
AMEX60DD055633	-2.4593e-05	3.90612	-0.002	-0.014	-1	PvM	KLHL41	PvM
AMEX60DD041528	-2.51971e-05	-1.24744	-0.067	-0.049	-1	PvM	LOC102358238 [nr]|CCL19 [hs]	PvM
AMEX60DD045682	-2.53857e-05	0.571497	-0.122	-0.125	-1	PvM	TBC1D1	PvM
AMEX60DD042806	-2.59343e-05	-0.642759	-0.152	-0.104	-1	PvM	LOC103804210 [nr]|LVRN [hs]	PvM
AMEX60DD049110	-2.64525e-05	0.516448	-0.073	-0.114	-1	PvM	RGCC [nr]	PvM
AMEX60DD021787	-2.6504e-05	1.67749	-0.013	-0.022	-1	PvM	AMEX60DD021787	PvM
AMEX60DD022036	-2.70825e-05	0.529073	-0.01	-0.006	-1	PvM	AMEX60DD022036	PvM
AMEX60DD008884	-2.77519e-05	-0.63679	-0.172	-0.133	-1	PvM	LOC106541085 [nr]|CYP2A13 [hs]	PvM
AMEX60DD013346	-2.78962e-05	-0.606457	-0.072	-0.042	-1	PvM	AMEX60DD013346	PvM
AMEX60DD017376	-2.82418e-05	1.1949	-0.015	-0.015	-1	PvM	PITPNC1 [hs]	PvM
AMEX60DD009779	-2.85273e-05	1.74377	-0.016	-0.04	-1	PvM	WNK4	PvM
AMEX60DD014515	-2.8577e-05	-0.578015	-0.147	-0.098	-1	PvM	LOC104619575 [nr]|ADAMTS6 [hs]	PvM
AMEX60DD052658	-2.87558e-05	2.43145	-0.005	-0.022	-1	PvM	BLNK	PvM
AMEX60DD042476	-2.88128e-05	0.631128	-0.022	-0.021	-1	PvM	DHFR	PvM
AMEX60DD012234	-2.91524e-05	0.940985	-0.015	-0.015	-1	PvM	BRMS1L	PvM
AMEX60DD007447	-2.92567e-05	0.568636	-0.075	-0.081	-1	PvM	AMEX60DD007447	PvM
AMEX60DDU001023044	-2.93415e-05	-1.89238	-0.01	-0.005	-1	PvM	AMEX60DDU001023044	PvM
AMEX60DDU001002073	-2.93603e-05	-0.579961	-0.153	-0.108	-1	PvM	OAZ1	PvM
AMEX60DD022971	-2.94198e-05	-0.911095	-0.02	-0.019	-1	PvM	LOC114789635 [nr]	PvM
AMEX60DD010084	-2.94998e-05	0.538253	-0.09	-0.098	-1	PvM	JUP	PvM
AMEX60DD049837	-2.97183e-05	-1.14732	-0.051	-0.026	-1	PvM	AMEX60DD049837	PvM
AMEX60DD019945	-2.97313e-05	0.559942	-0.08	-0.098	-1	PvM	NASP [nr]	PvM
AMEX60DD045485	-2.98904e-05	2.70286	-0.005	-0.015	-1	PvM	AMEX60DD045485	PvM
AMEX60DD021627	-2.99342e-05	-0.943343	-0.052	-0.037	-1	PvM	RNF32	PvM
AMEX60DD021037	-3.04514e-05	0.945619	-0.07	-0.09	-1	PvM	LOC102365697 [nr]|MDFIC [hs]	PvM
AMEX60DD033632	-3.06668e-05	-0.579636	-0.211	-0.162	-1	PvM	FILIP1	PvM
AMEX60DD047469	-3.07038e-05	-0.820058	-0.042	-0.03	-1	PvM	AMEX60DD047469	PvM
AMEX60DD037878	-3.17613e-05	-0.629434	-0.206	-0.157	-1	PvM	ENOX2	PvM
AMEX60DD004229	-3.17829e-05	1.00104	-0.032	-0.037	-1	PvM	CORO2B	PvM
AMEX60DD024910	-3.1965e-05	-0.65488	-0.137	-0.096	-1	PvM	AMEX60DD024910	PvM
AMEX60DDU001022272	-3.21903e-05	-1.96461	-0.01	-0.006	-1	PvM	LOC115355565 [nr]	PvM
AMEX60DD037127	-3.37471e-05	-1.74617	-0.023	-0.009	-1	PvM	H355_010608 [nr]|CHRDL1 [hs]	PvM
AMEX60DD028387	-3.38335e-05	1.7321	-0.009	-0.01	-1	PvM	LOC101945345 [nr]	PvM
AMEX60DD018340	-3.40447e-05	2.42194	-0.001	-0.01	-1	PvM	ATP6V1G3	PvM
AMEX60DD025873	-3.42174e-05	3.60579	-0.003	-0.016	-1	PvM	LOC115082373 [nr]|PVALB [hs]	PvM
AMEX60DD008828	-3.43844e-05	-1.52093	-0.015	-0.01	-1	PvM	LOC115482080 [nr]|SYCP1 [hs]	PvM
AMEX60DD000216	-3.46413e-05	0.674302	-0.047	-0.054	-1	PvM	LOC115479915 [nr]|NOC4L [hs]	PvM
AMEX60DD050475	-3.58866e-05	0.53528	-0.082	-0.088	-1	PvM	DR999_PMT14869 [nr]|REXO4 [hs]	PvM
AMEX60DD030868	-3.62373e-05	0.562898	-0.178	-0.229	-1	PvM	AMEX60DD030868	PvM
AMEX60DDU001002005	-3.62965e-05	0.857902	-0.026	-0.03	-1	PvM	DEDD	PvM
AMEX60DD033677	-3.65801e-05	0.856171	-0.023	-0.022	-1	PvM	LOC115088599 [nr]|DNAH5 [hs]	PvM
AMEX60DD017900	-3.68299e-05	-1.05467	-0.082	-0.053	-1	PvM	LOC115075999 [nr]|BTG3 [hs]	PvM
AMEX60DD048577	-3.69512e-05	-1.85661	-0.01	-0.001	-1	PvM	NLGN4X	PvM
AMEX60DD038909	-3.74733e-05	1.76217	-0.01	-0.018	-1	PvM	LOC112983031 [nr]|PCBP3 [hs]	PvM
AMEX60DDU001039289	-3.75915e-05	-1.47096	-0.011	-0.008	-1	PvM	SYNE1	PvM
AMEX60DD002169	-3.84929e-05	0.658136	-0.033	-0.028	-1	PvM	DOCK10	PvM
AMEX60DD044524	-3.88032e-05	1.1279	-0.022	-0.048	-1	PvM	COL25A1	PvM
AMEX60DD031552	-3.92177e-05	0.6159	-0.118	-0.137	-1	PvM	LOC115094716 [nr]|ZNF25 [hs]	PvM
AMEX60DD045638	-3.99008e-05	0.768173	-0.065	-0.107	-1	PvM	UCHL1 [hs]	PvM
AMEX60DD019310	-3.99649e-05	3.67573	-0.002	-0.012	-1	PvM	GADD45A	PvM
AMEX60DD042987	-4.0108e-05	1.28517	-0.015	-0.023	-1	PvM	AMEX60DD042987	PvM
AMEX60DD008897	-4.0578e-05	1.04509	-0.034	-0.067	-1	PvM	LOC106541085 [nr]|CYP2A13 [hs]	PvM
AMEX60DD004275	-4.11417e-05	0.71492	-0.058	-0.07	-1	PvM	DR999_PMT13176 [nr]|CTSH [hs]	PvM
AMEX60DD023172	-4.12923e-05	0.502719	-0.082	-0.088	-1	PvM	BORCS6	PvM
AMEX60DD001854	-4.12992e-05	0.943556	-0.034	-0.063	-1	PvM	TIPARP	PvM
AMEX60DD045687	-4.13659e-05	-0.524053	-0.131	-0.086	-1	PvM	DR999_PMT01658 [nr]	PvM
AMEX60DD004512	-4.14034e-05	0.666463	-0.031	-0.027	-1	PvM	LOC115079190 [nr]|NT5C1A [hs]	PvM
AMEX60DD018070	-4.19952e-05	0.541546	-0.169	-0.192	-1	PvM	ERF	PvM
AMEX60DD042947	-4.21732e-05	0.962693	-0.075	-0.101	-1	PvM	CDC42SE2	PvM
AMEX60DD003817	-4.25219e-05	0.795239	-0.092	-0.126	-1	PvM	SHF	PvM
AMEX60DD039926	-4.26835e-05	3.26242	-0.003	-0.012	-1	PvM	JPH1	PvM
AMEX60DD051084	-4.27463e-05	3.38019	-0.003	-0.014	-1	PvM	TNFRSF1B	PvM
AMEX60DD034981	-4.28093e-05	0.549116	-0.148	-0.166	-1	PvM	TFB1M	PvM
AMEX60DD025097	-4.30945e-05	0.903661	-0.059	-0.068	-1	PvM	BAD	PvM
AMEX60DD047992	-4.35996e-05	4.21289	-0.002	-0.012	-1	PvM	EDAR	PvM
AMEX60DD032717	-4.43803e-05	2.23367	-0.005	-0.019	-1	PvM	LOC115081973 [nr]|PBK [hs]	PvM
AMEX60DD048018	-4.4404e-05	1.79807	-0.014	-0.034	-1	PvM	ST6GAL2	PvM
AMEX60DD034168	-4.45229e-05	1.83117	-0.005	-0.015	-1	PvM	DR999_PMT02170 [nr]|DCBLD1 [hs]	PvM
AMEX60DD008037	-4.49479e-05	1.39545	-0.017	-0.037	-1	PvM	LOC115099191 [nr]	PvM
AMEX60DD004682	-4.57182e-05	-0.919398	-0.036	-0.027	-1	PvM	LOC115472519 [nr]	PvM
AMEX60DD006387	-4.65867e-05	0.971053	-0.046	-0.077	-1	PvM	FGL2	PvM
AMEX60DD032579	-4.68788e-05	1.22387	-0.035	-0.063	-1	PvM	AMEX60DD032579	PvM
AMEX60DD015178	-4.69116e-05	1.29027	-0.017	-0.024	-1	PvM	D9C73_028124 [nr]|LOC100130764 [hs]	PvM
AMEX60DDU001001369	-4.70332e-05	1.19339	-0.019	-0.03	-1	PvM	RPSA.S [nr]|RPSA [hs]	PvM
AMEX60DD039952	-4.71421e-05	0.527073	-0.156	-0.212	-1	PvM	LOC102365923 [nr]	PvM
AMEX60DD004099	-4.74996e-05	1.6599	-0.013	-0.025	-1	PvM	AMEX60DD004099	PvM
AMEX60DD052506	-4.87977e-05	0.878318	-0.052	-0.089	-1	PvM	PCDH15	PvM
AMEX60DD002995	-4.90735e-05	-0.602938	-0.038	-0.018	-1	PvM	CDCA2	PvM
AMEX60DD005893	-4.94683e-05	2.18788	-0.008	-0.026	-1	PvM	GRIK3	PvM
AMEX60DD000551	-5.09304e-05	-0.842825	-0.029	-0.021	-1	PvM	AMEX60DD000551	PvM
AMEX60DD023716	-5.11998e-05	-1.00501	-0.062	-0.035	-1	PvM	LOC104349073 [nr]|CACNA2D3 [hs]	PvM
AMEX60DD025317	-5.15578e-05	1.36608	-0.011	-0.014	-1	PvM	AMEX60DD025317	PvM
AMEX60DD045731	-5.15896e-05	0.651354	-0.1	-0.116	-1	PvM	AMEX60DD045731	PvM
AMEX60DDU001004687	-5.20637e-05	2.68443	-0.004	-0.019	-1	PvM	AMEX60DDU001004687	PvM
AMEX60DD001307	-5.21194e-05	1.86008	-0.003	-0.018	-1	PvM	CAMK2B	PvM
AMEX60DD055403	-5.21653e-05	1.1241	-0.01	-0.011	-1	PvM	AMEX60DD055403	PvM
AMEX60DD021761	-5.21849e-05	0.603354	-0.049	-0.05	-1	PvM	LOC113476411 [nr]	PvM
AMEX60DD054028	-5.25558e-05	0.582207	-0.044	-0.043	-1	PvM	TMEM218	PvM
AMEX60DD033766	-5.36675e-05	0.527991	-0.091	-0.134	-1	PvM	TBX18	PvM
AMEX60DD049956	-5.39886e-05	0.61616	-0.081	-0.094	-1	PvM	LOC115091745 [nr]|ANKRD50 [hs]	PvM
AMEX60DD008682	-5.40451e-05	1.00444	-0.038	-0.071	-1	PvM	TSPAN2	PvM
AMEX60DD033101	-5.45327e-05	1.99737	-0.005	-0.022	-1	PvM	SDC1.L [nr]|SDC1 [hs]	PvM
AMEX60DD046672	-5.50406e-05	3.80552	-0.002	-0.013	-1	PvM	LOC115462129 [nr]|FGF18 [hs]	PvM
AMEX60DD013691	-5.61464e-05	2.15545	-0.01	-0.023	-1	PvM	LOC100091920 [nr]|MFSD14A [hs]	PvM
AMEX60DD041507	-5.62246e-05	1.47817	-0.012	-0.033	-1	PvM	UNC13B	PvM
AMEX60DD008753	-5.64231e-05	0.679899	-0.025	-0.024	-1	PvM	PACSIN1	PvM
AMEX60DD034524	-5.75616e-05	1.14206	-0.042	-0.069	-1	PvM	PGBD5	PvM
AMEX60DD028702	-5.78302e-05	-1.70967	-0.027	-0.009	-1	PvM	AMEX60DD028702	PvM
AMEX60DD054497	-5.8011e-05	-0.955329	-0.068	-0.042	-1	PvM	RPLP2 [nr]	PvM
AMEX60DD037646	-5.81731e-05	3.24143	-0.002	-0.015	-1	PvM	SYTL4	PvM
AMEX60DD022615	-5.83116e-05	-0.674829	-0.205	-0.159	-1	PvM	COL6A6	PvM
AMEX60DD050386	-5.90315e-05	-0.784056	-0.06	-0.035	-1	PvM	LAMC3 [nr]|LAMC1 [hs]	PvM
AMEX60DD020796	-5.90513e-05	-0.914006	-0.018	-0.016	-1	PvM	AMEX60DD020796	PvM
AMEX60DD035755	-5.91823e-05	0.763283	-0.096	-0.141	-1	PvM	LOC102457499 [nr]|BDH1 [hs]	PvM
AMEX60DD015414	-5.95208e-05	-1.63395	-0.021	-0.012	-1	PvM	H355_000179 [nr]|CPNE2 [hs]	PvM
AMEX60DD001118	-5.95933e-05	2.7702	-0.002	-0.012	-1	PvM	PEBP1	PvM
AMEX60DD024616	-5.98788e-05	-0.621401	-0.048	-0.024	-1	PvM	LTBP4 [nr]	PvM
AMEX60DD003040	-5.99483e-05	-1.62804	-0.028	-0.009	-1	PvM	XELAEV_18003999MG [nr]	PvM
AMEX60DD026034	-6.00278e-05	1.97574	-0.013	-0.024	-1	PvM	NBEAL2 [nr]|NBEAL1 [hs]	PvM
AMEX60DD042183	-6.1969e-05	0.648469	-0.141	-0.176	-1	PvM	PDE4D	PvM
AMEX60DD015631	-6.19752e-05	0.695233	-0.098	-0.137	-1	PvM	RPS19 [nr]	PvM
AMEX60DD001033	-6.24216e-05	-0.590426	-0.095	-0.058	-1	PvM	SDSL [nr]	PvM
AMEX60DD014617	-6.24577e-05	0.555747	-0.12	-0.128	-1	PvM	LOC115078259 [nr]|CRP [hs]	PvM
AMEX60DD022491	-6.30727e-05	0.709106	-0.105	-0.149	-1	PvM	LOC107116286 [nr]|VWDE [hs]	PvM
AMEX60DD003907	-6.59991e-05	1.08411	-0.013	-0.015	-1	PvM	CCDC33	PvM
AMEX60DD014640	-6.61357e-05	1.30543	-0.01	-0.009	-1	PvM	LOC115096378 [nr]|PRAM1 [hs]	PvM
AMEX60DD004497	-6.65717e-05	1.60803	-0.015	-0.031	-1	PvM	LOC115469674 [nr]|MUC5B [hs]	PvM
AMEX60DD010125	-6.69931e-05	2.05188	-0.023	-0.041	-1	PvM	LOC115481333 [nr]|KRT12 [hs]	PvM
AMEX60DD049975	-6.73775e-05	0.559084	-0.091	-0.098	-1	PvM	AMEX60DD049975	PvM
AMEX60DD039036	-6.75487e-05	1.02974	-0.036	-0.049	-1	PvM	ABITRAM	PvM
AMEX60DD011190	-6.81419e-05	0.682792	-0.046	-0.046	-1	PvM	LOC107299460 [nr]	PvM
AMEX60DD048297	-6.91761e-05	-0.518655	-0.173	-0.124	-1	PvM	PARPI_0000735 [nr]	PvM
AMEX60DD052431	-6.98285e-05	-0.618569	-0.118	-0.091	-1	PvM	ARHGAP22	PvM
AMEX60DD043168	-7.01974e-05	1.31409	-0.02	-0.029	-1	PvM	GDA	PvM
AMEX60DD002005	-7.0901e-05	1.6394	-0.009	-0.011	-1	PvM	Z043_119407 [nr]|CAB39 [hs]	PvM
AMEX60DD025648	-7.16213e-05	-0.790579	-0.058	-0.046	-1	PvM	PIM2 [nr]|PIM3 [hs]	PvM
AMEX60DD006040	-7.23393e-05	1.54088	-0.002	-0.011	-1	PvM	ADGRB2	PvM
AMEX60DD029154	-7.29338e-05	1.54217	-0.02	-0.028	-1	PvM	LOC115084824 [nr]|LOC101929829 [hs]	PvM
AMEX60DD005039	-7.37796e-05	-0.575399	-0.03	-0.015	-1	PvM	LOC111606787 [nr]|ENV [hs]	PvM
AMEX60DD053251	-7.54372e-05	-0.550287	-0.17	-0.121	-1	PvM	HSPA12A	PvM
AMEX60DD038222	-7.56133e-05	0.838334	-0.067	-0.106	-1	PvM	MTCL1	PvM
AMEX60DD050778	-7.59544e-05	-2.35587	-0.022	-0.008	-1	PvM	LHX6	PvM
AMEX60DD046210	-7.63418e-05	-1.32293	-0.025	-0.008	-1	PvM	LOC115087124 [nr]|HTR7 [hs]	PvM
AMEX60DD038125	-7.69441e-05	-1.72514	-0.018	-0.007	-1	PvM	OJAV_G00236990 [nr]	PvM
AMEX60DD034543	-7.86993e-05	1.12653	-0.018	-0.026	-1	PvM	AMEX60DD034543	PvM
AMEX60DD009064	-7.95334e-05	1.47248	-0.021	-0.039	-1	PvM	NFASC	PvM
AMEX60DD055720	-7.99061e-05	2.38164	-0.008	-0.022	-1	PvM	AMEX60DD055720	PvM
AMEX60DD056425	-8.01719e-05	1.01681	-0.016	-0.023	-1	PvM	AMEX60DD056425	PvM
AMEX60DD002969	-8.10805e-05	-1.84609	-0.021	-0.01	-1	PvM	STC1	PvM
AMEX60DD016993	-8.11909e-05	-2.37537	-0.02	-0.007	-1	PvM	AMEX60DD016993	PvM
AMEX60DD017436	-8.1744e-05	1.42432	-0.011	-0.031	-1	PvM	TNNT1	PvM
AMEX60DD004861	-8.18511e-05	0.942038	-0.025	-0.052	-1	PvM	PPFIBP2	PvM
AMEX60DDU001001517	-8.22364e-05	0.70054	-0.099	-0.14	-1	PvM	RPS3A [hs]	PvM
AMEX60DD023988	-8.28597e-05	2.07273	-0.012	-0.029	-1	PvM	ATP2B2	PvM
AMEX60DD042644	-8.2951e-05	0.540546	-0.167	-0.214	-1	PvM	RGMB	PvM
AMEX60DD010159	-8.33809e-05	2.80811	-0.002	-0.013	-1	PvM	RAPGEFL1 [nr]	PvM
AMEX60DD011728	-8.50296e-05	1.07643	-0.022	-0.023	-1	PvM	DNAAF2	PvM
AMEX60DD028639	-8.65774e-05	-1.5097	-0.037	-0.015	-1	PvM	DLGAP4	PvM
AMEX60DD010797	-8.68823e-05	0.796144	-0.017	-0.018	-1	PvM	KIFC1	PvM
AMEX60DDU001032321	-8.69023e-05	-0.581569	-0.151	-0.11	-1	PvM	LOC101658358 [nr]|WSB1 [hs]	PvM
AMEX60DD055398	-8.71118e-05	2.58834	-0.003	-0.016	-1	PvM	AMEX60DD055398	PvM
AMEX60DD021031	-8.79781e-05	1.60885	-0.016	-0.029	-1	PvM	MBD1 [nr]	PvM
AMEX60DD041289	-8.85667e-05	0.509182	-0.067	-0.066	-1	PvM	LOC114447088 [nr]	PvM
AMEX60DD021433	-8.86585e-05	-0.801924	-0.08	-0.064	-1	PvM	LOC102932956 [nr]|LOC400499 [hs]	PvM
AMEX60DD011500	-8.91687e-05	-0.625319	-0.133	-0.089	-1	PvM	GCHFR [hs]	PvM
AMEX60DD047369	-8.91986e-05	-0.959921	-0.04	-0.029	-1	PvM	RWDD2B	PvM
AMEX60DD054433	-8.92666e-05	1.22745	-0.015	-0.015	-1	PvM	MDH2	PvM
AMEX60DD025200	-8.96072e-05	1.20754	-0.029	-0.042	-1	PvM	AMEX60DD025200	PvM
AMEX60DD004190	-8.9996e-05	0.909239	-0.027	-0.038	-1	PvM	MRPL46	PvM
AMEX60DD022637	-9.05886e-05	-0.564108	-0.086	-0.066	-1	PvM	LOC110511937 [nr]|ZNRF2 [hs]	PvM
AMEX60DD012455	-9.06095e-05	0.569448	-0.03	-0.028	-1	PvM	LOC101942174 [nr]|ZNF551 [hs]	PvM
AMEX60DD053762	-9.11042e-05	0.528392	-0.163	-0.186	-1	PvM	LAYN	PvM
AMEX60DDU001002166	-9.13404e-05	0.793473	-0.025	-0.027	-1	PvM	POLA1 [hs]	PvM
AMEX60DD024058	-9.23869e-05	2.17731	-0.002	-0.012	-1	PvM	ZBTB11	PvM
AMEX60DD031360	-9.24035e-05	0.616702	-0.05	-0.049	-1	PvM	RNF213	PvM
AMEX60DDU001027801	-9.24823e-05	-0.937214	-0.08	-0.048	-1	PvM	FKBP7	PvM
AMEX60DD015588	-9.27586e-05	3.7693	-0.003	-0.011	-1	PvM	LCAT	PvM
AMEX60DD011421	-9.3204e-05	1.30741	-0.025	-0.048	-1	PvM	CLMN	PvM
AMEX60DD040702	-9.33774e-05	1.04585	-0.022	-0.047	-1	PvM	ARHGAP39	PvM
AMEX60DD033478	-9.59544e-05	1.43439	-0.024	-0.045	-1	PvM	HMGCLL1	PvM
AMEX60DD029020	-9.66883e-05	-0.522061	-0.152	-0.105	-1	PvM	COL23A1	PvM
AMEX60DD018151	-9.68883e-05	0.696475	-0.063	-0.075	-1	PvM	VWA7	PvM
AMEX60DD035578	-9.72142e-05	1.4146	-0.016	-0.017	-1	PvM	AMEX60DD035578	PvM
AMEX60DD041685	-9.7538e-05	0.570887	-0.046	-0.052	-1	PvM	HAUS1	PvM
AMEX60DD048824	-9.76253e-05	0.820544	-0.08	-0.117	-1	PvM	LMO7.S [nr]|LMO7 [hs]	PvM
AMEX60DD035525	-9.80249e-05	0.768673	-0.066	-0.094	-1	PvM	N/A	PvM
AMEX60DD036805	-9.89652e-05	0.512071	-0.075	-0.082	-1	PvM	ZGC:113208 [nr]	PvM
AMEX60DDU001019592	-9.91275e-05	0.554907	-0.012	-0.009	-1	PvM	ROHU_016049 [nr]|L1TD1 [hs]	PvM
AMEX60DD004949	-9.93375e-05	0.742895	-0.095	-0.133	-1	PvM	BDNF [hs]	PvM
AMEX60DD025530	-9.96961e-05	-0.690499	-0.109	-0.073	-1	PvM	ITIH6	PvM
AMEX60DD014038	-9.97312e-05	1.02607	-0.046	-0.076	-1	PvM	AMEX60DD014038	PvM
AMEX60DD010256	-0.000100266	0.54639	-0.086	-0.105	-1	PvM	D4764_06G0009800 [nr]|PSMB3 [hs]	PvM
AMEX60DD023768	-0.000100661	0.649357	-0.027	-0.053	-1	PvM	LOC106890681 [nr]|MAGI1 [hs]	PvM
AMEX60DD017770	-0.000101305	0.565375	-0.053	-0.057	-1	PvM	AMEX60DD017770	PvM
AMEX60DD001050	-0.000102937	0.64106	-0.013	-0.031	-1	PvM	TBX5	PvM
AMEX60DD033958	-0.000103251	-0.872905	-0.032	-0.025	-1	PvM	LOC102443612 [nr]	PvM
AMEX60DD010164	-0.000104626	0.762026	-0.086	-0.105	-1	PvM	UBE2Z	PvM
AMEX60DD024651	-0.000104808	0.570617	-0.081	-0.088	-1	PvM	SAE1	PvM
AMEX60DD027434	-0.000104948	-1.12418	-0.055	-0.028	-1	PvM	EOD39_15780 [nr]	PvM
AMEX60DDU001002236	-0.000105653	2.60565	-0.002	-0.013	-1	PvM	AMEX60DDU001002236	PvM
AMEX60DD024170	-0.000105664	0.589778	-0.079	-0.082	-1	PvM	LOC115471915 [nr]|HYAL2 [hs]	PvM
AMEX60DD045576	-0.000105787	1.44073	-0.009	-0.012	-1	PvM	N/A	PvM
AMEX60DD023228	-0.000106093	0.519954	-0.146	-0.158	-1	PvM	CAMK1	PvM
AMEX60DDU001032819	-0.000106787	-1.0185	-0.02	-0.014	-1	PvM	RPL6	PvM
AMEX60DD014895	-0.000106803	0.720869	-0.025	-0.027	-1	PvM	FLAD1	PvM
AMEX60DD051274	-0.000108045	-0.676527	-0.058	-0.031	-1	PvM	ANKRD65	PvM
AMEX60DD016909	-0.000109296	1.10594	-0.02	-0.04	-1	PvM	DR999_PMT12225 [nr]|PPDPF [hs]	PvM
AMEX60DD027753	-0.000109626	-0.728453	-0.103	-0.068	-1	PvM	SLC26A2	PvM
AMEX60DDU001002483	-0.000112734	0.536454	-0.121	-0.141	-1	PvM	SNX7	PvM
AMEX60DD028881	-0.000114695	3.93667	-0.001	-0.011	-1	PvM	AMEX60DD028881	PvM
AMEX60DD031929	-0.000116289	0.585875	-0.092	-0.108	-1	PvM	RNASEH2A	PvM
AMEX60DDU001026603	-0.000116972	1.22251	-0.028	-0.051	-1	PvM	RGS3	PvM
AMEX60DD040317	-0.000118683	0.976426	-0.011	-0.01	-1	PvM	PKHD1L1	PvM
AMEX60DD026052	-0.000119254	2.61762	-0.009	-0.01	-1	PvM	MYO1G [nr]|MYO1D [hs]	PvM
AMEX60DD047596	-0.000120781	-0.576785	-0.112	-0.072	-1	PvM	NDP [nr]	PvM
AMEX60DD014483	-0.000121833	-1.50432	-0.036	-0.02	-1	PvM	LINGO3	PvM
AMEX60DD030803	-0.000121963	0.983389	-0.059	-0.091	-1	PvM	RHBDF2	PvM
AMEX60DD023699	-0.000122346	1.69412	-0.012	-0.03	-1	PvM	TKT	PvM
AMEX60DD016306	-0.000122591	2.08108	-0.007	-0.017	-1	PvM	TRPM4 [nr]	PvM
AMEX60DD043658	-0.00012355	0.762772	-0.035	-0.064	-1	PvM	SLC4A4	PvM
AMEX60DD016316	-0.000124015	1.76898	-0.006	-0.022	-1	PvM	LIN7B	PvM
AMEX60DD006666	-0.00012479	2.01047	-0.008	-0.016	-1	PvM	LMO3	PvM
AMEX60DD050315	-0.000124875	-0.859478	-0.028	-0.024	-1	PvM	N/A	PvM
AMEX60DD000732	-0.000128672	0.529163	-0.175	-0.201	-1	PvM	TMEM119	PvM
AMEX60DD022532	-0.000128951	0.513137	-0.026	-0.024	-1	PvM	CRADD	PvM
AMEX60DD010640	-0.000128965	0.539054	-0.162	-0.195	-1	PvM	EOD39_5258 [nr]	PvM
AMEX60DD031519	-0.000129219	1.28702	-0.027	-0.043	-1	PvM	SLC16A3	PvM
AMEX60DD046154	-0.000130205	-2.24596	-0.011	-0.004	-1	PvM	AMEX60DD046154	PvM
AMEX60DD056125	-0.000131132	0.562993	-0.126	-0.16	-1	PvM	GLI2	PvM
AMEX60DD046507	-0.000135726	0.536143	-0.073	-0.08	-1	PvM	INO80B	PvM
AMEX60DD050488	-0.000136083	0.624875	-0.079	-0.095	-1	PvM	LOC112546943 [nr]	PvM
AMEX60DDU001003896	-0.000136827	-0.671427	-0.087	-0.052	-1	PvM	LOC108697669 [nr]	PvM
AMEX60DD024180	-0.000137291	1.61884	-0.019	-0.035	-1	PvM	SEMA3B [nr]	PvM
AMEX60DD056444	-0.000137552	0.954784	-0.017	-0.017	-1	PvM	LOC107500405 [nr]|ZNF551 [hs]	PvM
AMEX60DD019729	-0.000137664	1.44852	-0.012	-0.016	-1	PvM	N/A	PvM
AMEX60DD040048	-0.000137863	0.93155	-0.042	-0.052	-1	PvM	OSGIN2	PvM
AMEX60DD012922	-0.000138071	0.803742	-0.06	-0.076	-1	PvM	AMEX60DD012922	PvM
AMEX60DD010078	-0.000138102	0.837633	-0.027	-0.024	-1	PvM	KLHL10	PvM
AMEX60DD019742	-0.000138319	0.63442	-0.135	-0.173	-1	PvM	LOC115100087 [nr]|CYP4B1 [hs]	PvM
AMEX60DD055427	-0.000138642	-0.620911	-0.043	-0.021	-1	PvM	LOC115081982 [nr]	PvM
AMEX60DD000777	-0.000139131	-1.07251	-0.048	-0.028	-1	PvM	MVK	PvM
AMEX60DDU001025057	-0.000139286	0.994564	-0.043	-0.074	-1	PvM	DXO [nr]	PvM
AMEX60DD016297	-0.000140861	1.46983	-0.015	-0.034	-1	PvM	LOC108792102 [nr]|MOB2 [hs]	PvM
AMEX60DD000923	-0.000141019	-0.644358	-0.236	-0.189	-1	PvM	LOC115073459 [nr]	PvM
AMEX60DD010469	-0.000144425	5.34597	-0.001	-0.01	-1	PvM	LOC115459431 [nr]|C4B [hs]	PvM
AMEX60DD045925	-0.000145077	0.831594	-0.051	-0.057	-1	PvM	TBC1D14	PvM
AMEX60DD026145	-0.000145272	-0.847893	-0.087	-0.057	-1	PvM	ZNF16	PvM
AMEX60DD045184	-0.00014782	-3.03279	-0.01	-0.002	-1	PvM	LOC112628543 [nr]|RPS3A [hs]	PvM
AMEX60DD012229	-0.000148421	-0.710717	-0.132	-0.103	-1	PvM	NFKBIA	PvM
AMEX60DD033849	-0.000149364	1.1478	-0.018	-0.041	-1	PvM	FAXC [hs]	PvM
AMEX60DD014590	-0.000149579	0.599476	-0.137	-0.168	-1	PvM	CERS2 [hs]	PvM
AMEX60DD036258	-0.000149604	0.798283	-0.018	-0.04	-1	PvM	STUM.S [nr]|STUM [hs]	PvM
AMEX60DDU001006643	-0.000150755	-0.680544	-0.116	-0.076	-1	PvM	CLINT1	PvM
AMEX60DD008184	-0.000151318	0.622035	-0.073	-0.079	-1	PvM	NUP107	PvM
AMEX60DD036083	-0.000151365	-1.17784	-0.028	-0.019	-1	PvM	PROX1	PvM
AMEX60DDU001000566	-0.00015177	1.13197	-0.042	-0.066	-1	PvM	CCDC85C	PvM
AMEX60DD026226	-0.000152707	-1.18962	-0.04	-0.019	-1	PvM	ROHU_012255 [nr]	PvM
AMEX60DD052558	-0.000152854	0.779253	-0.041	-0.046	-1	PvM	RPP30	PvM
AMEX60DD052852	-0.000154228	3.13678	-0.003	-0.01	-1	PvM	LOC115095876 [nr]	PvM
AMEX60DD014441	-0.000160121	-0.608278	-0.092	-0.073	-1	PvM	SCAMP4	PvM
AMEX60DD048021	-0.000162112	1.06591	-0.026	-0.054	-1	PvM	ST6GAL2	PvM
AMEX60DD035753	-0.000163594	1.46052	-0.013	-0.022	-1	PvM	AAES_163428 [nr]|DHRS9 [hs]	PvM
AMEX60DD029935	-0.000164319	-0.509519	-0.134	-0.116	-1	PvM	SUOX	PvM
AMEX60DD007284	-0.000164727	1.00432	-0.027	-0.029	-1	PvM	AMEX60DD007284	PvM
AMEX60DD029244	-0.000166492	0.8669	-0.019	-0.017	-1	PvM	AMEX60DD029244	PvM
AMEX60DD035850	-0.000168037	-0.67771	-0.054	-0.04	-1	PvM	CNRIP1	PvM
AMEX60DD018694	-0.000168102	-1.1796	-0.055	-0.03	-1	PvM	LOC102457393 [nr]|CFHR2 [hs]	PvM
AMEX60DD042919	-0.000170719	1.08087	-0.049	-0.071	-1	PvM	SLC12A2.L [nr]|SLC12A2 [hs]	PvM
AMEX60DD019115	-0.000174443	0.560133	-0.08	-0.082	-1	PvM	AMEX60DD019115	PvM
AMEX60DD000831	-0.000175306	0.984673	-0.049	-0.07	-1	PvM	KIAA1671	PvM
AMEX60DD035249	-0.000175806	-0.550454	-0.075	-0.045	-1	PvM	CDC42EP3	PvM
AMEX60DD023132	-0.000176073	-0.771682	-0.044	-0.036	-1	PvM	GLT8D1	PvM
AMEX60DD001168	-0.000178092	0.850307	-0.022	-0.025	-1	PvM	LOC113744033 [nr]	PvM
AMEX60DD034999	-0.000178143	-0.747842	-0.081	-0.049	-1	PvM	SLC22A3	PvM
AMEX60DD009325	-0.000182637	0.907229	-0.016	-0.015	-1	PvM	AMEX60DD009325	PvM
AMEX60DD021845	-0.000184086	1.25861	-0.01	-0.015	-1	PvM	H671_3G11322 [nr]|MPP7 [hs]	PvM
AMEX60DD023504	-0.000184257	1.11787	-0.011	-0.014	-1	PvM	AMEX60DD023504	PvM
AMEX60DD013474	-0.000184547	1.6653	-0.01	-0.024	-1	PvM	EEF1A1 [hs]	PvM
AMEX60DD036907	-0.000186659	-0.597608	-0.12	-0.079	-1	PvM	LOC115130639 [nr]	PvM
AMEX60DD025846	-0.000187294	0.811571	-0.01	-0.01	-1	PvM	IGSF6	PvM
AMEX60DD042095	-0.000187348	-2.0893	-0.01	-0.001	-1	PvM	ESM1	PvM
AMEX60DD011094	-0.000188465	-0.86788	-0.05	-0.04	-1	PvM	TNFAIP2	PvM
AMEX60DD044808	-0.000188649	-0.994191	-0.059	-0.036	-1	PvM	LOC113746826 [nr]|LOC105373926 [hs]	PvM
AMEX60DD004375	-0.000189304	0.987046	-0.01	-0.011	-1	PvM	ROHU_009882 [nr]	PvM
AMEX60DDU001000330	-0.000190538	-0.617794	-0.092	-0.057	-1	PvM	MRPL51 [hs]	PvM
AMEX60DD009801	-0.000190569	-0.602495	-0.01	-0.003	-1	PvM	G6PC.1.S [nr]|G6PC [hs]	PvM
AMEX60DD020934	-0.000194081	-1.48389	-0.023	-0.01	-1	PvM	AMEX60DD020934	PvM
AMEX60DD029972	-0.000194102	1.21055	-0.017	-0.019	-1	PvM	RHEBL1	PvM
AMEX60DD002315	-0.000194937	0.523388	-0.021	-0.021	-1	PvM	AMEX60DD002315	PvM
AMEX60DDU001041497	-0.000195606	1.23667	-0.009	-0.012	-1	PvM	LOC107374453 [nr]	PvM
AMEX60DD017381	-0.000196452	0.751367	-0.046	-0.053	-1	PvM	AMEX60DD017381	PvM
AMEX60DD049931	-0.000196501	1.34058	-0.009	-0.01	-1	PvM	LOC111947684 [nr]	PvM
AMEX60DDU001010229	-0.00019882	1.35442	-0.013	-0.023	-1	PvM	SPOCD1 [nr]|PHF3 [hs]	PvM
AMEX60DD048496	-0.000199022	1.4664	-0.011	-0.014	-1	PvM	AMEX60DD048496	PvM
AMEX60DD005537	-0.000200087	0.826387	-0.014	-0.01	-1	PvM	AMEX60DD005537	PvM
AMEX60DD054667	-0.000201424	1.4624	-0.01	-0.027	-1	PvM	AMEX60DD054667	PvM
AMEX60DD010063	-0.000203855	-0.502044	-0.017	-0.021	-1	PvM	ZNF385C [nr]|ZNF385D [hs]	PvM
AMEX60DD011883	-0.000204302	-2.78708	-0.01	-0.001	-1	PvM	ITPKA [nr]	PvM
AMEX60DD004787	-0.000204652	0.503651	-0.172	-0.21	-1	PvM	AMEX60DD004787	PvM
AMEX60DD025013	-0.000205692	0.619334	-0.102	-0.129	-1	PvM	LOC115096907 [nr]|BANF1 [hs]	PvM
AMEX60DD049814	-0.000206533	0.556146	-0.081	-0.082	-1	PvM	NEU3	PvM
AMEX60DDU001001857	-0.000208285	0.914353	-0.049	-0.077	-1	PvM	RBIS	PvM
AMEX60DD045392	-0.000208449	2.29721	-0.008	-0.018	-1	PvM	SLC25A4 [nr]|SLC25A5 [hs]	PvM
AMEX60DD011303	-0.000209419	-0.855857	-0.07	-0.041	-1	PvM	STON2 [nr]	PvM
AMEX60DD053357	-0.000210422	0.650206	-0.044	-0.063	-1	PvM	AMEX60DD053357	PvM
AMEX60DD049803	-0.000210704	-0.587115	-0.144	-0.106	-1	PvM	C2CD3	PvM
AMEX60DD048590	-0.000211056	0.607971	-0.088	-0.098	-1	PvM	LOC112117173 [nr]|SHROOM2 [hs]	PvM
AMEX60DD000729	-0.000213218	0.714138	-0.054	-0.061	-1	PvM	FICD	PvM
AMEX60DD003565	-0.000213344	0.599602	-0.122	-0.168	-1	PvM	AMEX60DD003565	PvM
AMEX60DD021633	-0.000213436	0.71483	-0.068	-0.078	-1	PvM	NOM1.L [nr]|NOM1 [hs]	PvM
AMEX60DDU001037434	-0.00021392	0.748699	-0.017	-0.015	-1	PvM	ROHU_019343 [nr]|ENV [hs]	PvM
AMEX60DD029698	-0.000214095	2.86462	-0.003	-0.011	-1	PvM	PRIM1 [nr]	PvM
AMEX60DD052578	-0.000215469	0.881262	-0.058	-0.088	-1	PvM	PPP1R3C	PvM
AMEX60DD005616	-0.00021797	0.762322	-0.053	-0.073	-1	PvM	NCL	PvM
AMEX60DD025282	-0.000221048	-0.884164	-0.014	-0.01	-1	PvM	VEGFB [nr]|VEGFA [hs]	PvM
AMEX60DD012599	-0.000224666	0.622221	-0.094	-0.119	-1	PvM	SPEN [nr]	PvM
AMEX60DD042402	-0.000224739	-0.648676	-0.109	-0.07	-1	PvM	ENC1	PvM
AMEX60DD018295	-0.0002252	0.782331	-0.027	-0.029	-1	PvM	AMEX60DD018295	PvM
AMEX60DD044895	-0.000229514	2.55098	-0.005	-0.012	-1	PvM	TRPC3	PvM
AMEX60DD046053	-0.000231267	0.680837	-0.093	-0.114	-1	PvM	FAM53A	PvM
AMEX60DD034059	-0.000233589	-0.771293	-0.035	-0.016	-1	PvM	AMEX60DD034059	PvM
AMEX60DD006782	-0.000234347	1.40781	-0.032	-0.049	-1	PvM	LOC104342632 [nr]|IRAG2 [hs]	PvM
AMEX60DD009868	-0.00023995	2.86976	-0.005	-0.011	-1	PvM	ADAM11	PvM
AMEX60DD035168	-0.000240125	1.85071	-0.013	-0.029	-1	PvM	SYTL3	PvM
AMEX60DD033022	-0.000240204	0.851949	-0.04	-0.053	-1	PvM	AMEX60DD033022	PvM
AMEX60DD049862	-0.000241134	0.821859	-0.043	-0.052	-1	PvM	CLPB	PvM
AMEX60DD024572	-0.000242282	0.538286	-0.076	-0.078	-1	PvM	DPF1	PvM
AMEX60DD018953	-0.000243548	-0.790423	-0.056	-0.033	-1	PvM	AMEX60DD018953	PvM
AMEX60DD056667	-0.00024625	0.794613	-0.042	-0.05	-1	PvM	LOC114803387 [nr]|ZNF554 [hs]	PvM
AMEX60DD015293	-0.000246281	-0.845005	-0.068	-0.049	-1	PvM	RPS17	PvM
AMEX60DDU001033631	-0.000247041	0.648521	-0.012	-0.008	-1	PvM	AMEX60DDU001033631	PvM
AMEX60DD004583	-0.000247218	0.527575	-0.063	-0.067	-1	PvM	INCENP.L [nr]|INCENP [hs]	PvM
AMEX60DD026649	-0.000247455	-0.914383	-0.013	-0.012	-1	PvM	LOC102568417 [nr]	PvM
AMEX60DD009450	-0.000247717	1.41809	-0.009	-0.013	-1	PvM	LOC114667830 [nr]|H1-4 [hs]	PvM
AMEX60DD054877	-0.000252606	0.877224	-0.03	-0.043	-1	PvM	SLC46A1	PvM
AMEX60DD055776	-0.000254861	0.920169	-0.036	-0.047	-1	PvM	DPP4 [nr]	PvM
AMEX60DD010632	-0.000255791	0.832421	-0.074	-0.107	-1	PvM	AMEX60DD010632	PvM
AMEX60DD056311	-0.000255998	1.18019	-0.019	-0.02	-1	PvM	IHH [hs]	PvM
AMEX60DD040277	-0.000256328	3.06312	-0.003	-0.015	-1	PvM	AMEX60DD040277	PvM
AMEX60DD014489	-0.000257313	-2.26664	-0.013	-0.005	-1	PvM	AMEX60DD014489	PvM
AMEX60DDU001002666	-0.000258085	1.02277	-0.011	-0.028	-1	PvM	USP13	PvM
AMEX60DD056205	-0.000259118	-0.626634	-0.109	-0.083	-1	PvM	PECR	PvM
AMEX60DD004208	-0.000259205	2.36949	-0.012	-0.019	-1	PvM	AGBL1	PvM
AMEX60DD018364	-0.000259544	2.23564	-0.003	-0.014	-1	PvM	FMO1 [hs]	PvM
AMEX60DD006844	-0.000260737	1.58737	-0.008	-0.012	-1	PvM	OVCH1	PvM
AMEX60DD033469	-0.000261748	-2.02663	-0.02	-0.007	-1	PvM	DR999_PMT10442 [nr]|MLIP [hs]	PvM
AMEX60DDU001000305	-0.000261914	-0.921689	-0.019	-0.016	-1	PvM	LOC104837616 [nr]|PI4K2B [hs]	PvM
AMEX60DD010814	-0.000262303	0.903176	-0.044	-0.064	-1	PvM	VPS52	PvM
AMEX60DD050370	-0.000265252	1.34534	-0.019	-0.038	-1	PvM	EXOSC2 [nr]	PvM
AMEX60DD002624	-0.000266373	1.31128	-0.004	-0.016	-1	PvM	NGEF	PvM
AMEX60DD040457	-0.000268	0.557187	-0.062	-0.072	-1	PvM	RNF139	PvM
AMEX60DD030234	-0.000269746	2.68795	-0.003	-0.013	-1	PvM	LOC112114879 [nr]|PCDHGB5 [hs]	PvM
AMEX60DD003061	-0.000270944	2.08588	-0.003	-0.016	-1	PvM	RPS12	PvM
AMEX60DD031693	-0.000272267	-0.582933	-0.065	-0.039	-1	PvM	LOC102388691 [nr]|DMBT1 [hs]	PvM
AMEX60DD009625	-0.000274253	0.718541	-0.07	-0.088	-1	PvM	PRDM9 [nr]|ZNF180 [hs]	PvM
AMEX60DDU001022875	-0.000275984	-1.32161	-0.031	-0.016	-1	PvM	PARPI_0006817 [nr]	PvM
AMEX60DD045037	-0.000276422	0.618558	-0.08	-0.12	-1	PvM	MAB21L2	PvM
AMEX60DD021441	-0.000277639	-1.35185	-0.02	-0.012	-1	PvM	RPL14	PvM
AMEX60DD043044	-0.000278177	2.44205	-0.008	-0.019	-1	PvM	HSD17B3	PvM
AMEX60DDU001018900	-0.000278599	0.76623	-0.034	-0.038	-1	PvM	ROHU_028321 [nr]	PvM
AMEX60DD004777	-0.000282384	1.87152	-0.011	-0.021	-1	PvM	SINHCAF	PvM
AMEX60DD049566	-0.000283307	1.86849	-0.009	-0.021	-1	PvM	LOC115091952 [nr]|PANX1 [hs]	PvM
AMEX60DD053181	-0.000284232	1.69876	-0.005	-0.019	-1	PvM	VWA2	PvM
AMEX60DD009462	-0.000290242	1.18585	-0.024	-0.041	-1	PvM	PHYPO_G00090970 [nr]|H2BC4 [hs]	PvM
AMEX60DDU001001967	-0.000290997	-1.24051	-0.01	-0.009	-1	PvM	AMEX60DDU001001967	PvM
AMEX60DD005511	-0.00029357	2.74776	-0.003	-0.01	-1	PvM	LOC101940250 [nr]|RAB39B [hs]	PvM
AMEX60DD000997	-0.000294836	0.748533	-0.063	-0.082	-1	PvM	GAS2L1	PvM
AMEX60DD020672	-0.000296509	0.778141	-0.04	-0.043	-1	PvM	LOC115476148 [nr]	PvM
AMEX60DD054616	-0.000296767	0.850977	-0.014	-0.015	-1	PvM	AMEX60DD054616	PvM
AMEX60DD011485	-0.000297499	0.582493	-0.108	-0.122	-1	PvM	FBXO34	PvM
AMEX60DD039251	-0.000299287	0.720665	-0.088	-0.12	-1	PvM	CNDP2	PvM
AMEX60DD025681	-0.000302458	2.7549	-0.003	-0.012	-1	PvM	MMD2	PvM
AMEX60DD052367	-0.00030415	1.57569	-0.009	-0.013	-1	PvM	AMEX60DD052367	PvM
AMEX60DD003062	-0.000304222	0.532954	-0.05	-0.053	-1	PvM	RPS12	PvM
AMEX60DD003427	-0.000308985	0.859376	-0.024	-0.029	-1	PvM	LOC104515394 [nr]|IGDCC4 [hs]	PvM
AMEX60DD042056	-0.000310714	1.09588	-0.037	-0.063	-1	PvM	GSONMT00004679001 [nr]|PARP8 [hs]	PvM
AMEX60DD042053	-0.000312767	0.597779	-0.023	-0.021	-1	PvM	EMB	PvM
AMEX60DD041748	-0.000313414	3.30919	-0.003	-0.013	-1	PvM	MYO5B	PvM
AMEX60DD030476	-0.000313918	1.01676	-0.019	-0.028	-1	PvM	CENPM [nr]	PvM
AMEX60DD010427	-0.000316133	0.624876	-0.04	-0.043	-1	PvM	LOC115085687 [nr]|TRIM39 [hs]	PvM
AMEX60DD043887	-0.000316422	1.04126	-0.007	-0.02	-1	PvM	AMEX60DD043887	PvM
AMEX60DD031916	-0.00032016	0.628601	-0.068	-0.078	-1	PvM	LOC115080752 [nr]|RNF11 [hs]	PvM
AMEX60DD023385	-0.000320851	0.565651	-0.077	-0.09	-1	PvM	RUVBL1	PvM
AMEX60DD040000	-0.000321005	0.620128	-0.066	-0.082	-1	PvM	IMPA1	PvM
AMEX60DD023145	-0.000322475	1.04609	-0.041	-0.046	-1	PvM	TNNC1	PvM
AMEX60DDU001016516	-0.000322795	-1.48769	-0.014	-0.008	-1	PvM	AMEX60DDU001016516	PvM
AMEX60DD051825	-0.000323248	-0.515432	-0.116	-0.088	-1	PvM	LOC110538723 [nr]	PvM
AMEX60DD028987	-0.000324731	1.99388	-0.009	-0.016	-1	PvM	TRPC7	PvM
AMEX60DD042398	-0.000325114	0.530291	-0.106	-0.119	-1	PvM	LOC104924344 [nr]|HEXB [hs]	PvM
AMEX60DD039755	-0.000325734	-1.05599	-0.056	-0.03	-1	PvM	ASZ78_000446 [nr]|RPS8 [hs]	PvM
AMEX60DD033482	-0.000326489	0.760543	-0.073	-0.102	-1	PvM	COL21A1 [nr]	PvM
AMEX60DD025230	-0.000326678	1.76077	-0.009	-0.022	-1	PvM	AMEX60DD025230	PvM
AMEX60DD036161	-0.000328562	-0.750817	-0.091	-0.072	-1	PvM	DUSP10	PvM
AMEX60DD052700	-0.000334471	2.31342	-0.005	-0.015	-1	PvM	DPYSL2 [hs]	PvM
AMEX60DD008659	-0.000341287	1.37109	-0.015	-0.025	-1	PvM	LOC115481879 [nr]	PvM
AMEX60DD002965	-0.000343388	0.53359	-0.03	-0.027	-1	PvM	SLC25A37	PvM
AMEX60DD005014	-0.000345941	2.52095	-0.005	-0.014	-1	PvM	CSRP3	PvM
AMEX60DD045891	-0.000346887	2.95876	-0.003	-0.011	-1	PvM	STK32B	PvM
AMEX60DD047796	-0.000350172	-1.6484	-0.025	-0.01	-1	PvM	TSGA10 [nr]|CEP135 [hs]	PvM
AMEX60DD049794	-0.000352174	0.597495	-0.018	-0.012	-1	PvM	LOC115091849 [nr]|UCP2 [hs]	PvM
AMEX60DD050581	-0.000352629	1.54354	-0.009	-0.017	-1	PvM	LOC115096830 [nr]	PvM
AMEX60DD022384	-0.000357577	2.18553	-0.005	-0.014	-1	PvM	LOC104911463 [nr]	PvM
AMEX60DD011711	-0.000358035	0.740962	-0.035	-0.04	-1	PvM	AMEX60DD011711	PvM
AMEX60DDU001039511	-0.000359313	0.878578	-0.032	-0.034	-1	PvM	LOC110439405 [nr]	PvM
AMEX60DD015043	-0.000360202	0.523332	-0.045	-0.072	-1	PvM	CREB3L4	PvM
AMEX60DD050689	-0.000360887	2.34405	-0.005	-0.016	-1	PvM	NOTCH-1 [nr]|NOTCH1 [hs]	PvM
AMEX60DD015150	-0.000372907	-0.805013	-0.082	-0.054	-1	PvM	LOC112547106 [nr]	PvM
AMEX60DD014068	-0.000374221	1.32559	-0.007	-0.022	-1	PvM	RPL27	PvM
AMEX60DD007022	-0.00037481	-1.022	-0.026	-0.021	-1	PvM	PTN [nr]	PvM
AMEX60DD056463	-0.000374893	0.826181	-0.035	-0.043	-1	PvM	LOC115489394 [nr]|ZNF84 [hs]	PvM
AMEX60DD012631	-0.000375163	0.702588	-0.08	-0.104	-1	PvM	PARPI_0017951 [nr]|ENO3 [hs]	PvM
AMEX60DD041155	-0.000381455	0.682453	-0.016	-0.013	-1	PvM	ZNF432 [nr]|ZNF84 [hs]	PvM
AMEX60DD000184	-0.000382329	1.37288	-0.018	-0.034	-1	PvM	LOC104632589 [nr]	PvM
AMEX60DD038900	-0.000383651	1.00934	-0.01	-0.006	-1	PvM	AMEX60DD038900	PvM
AMEX60DD017809	-0.000387724	1.20335	-0.024	-0.035	-1	PvM	PDCD2L	PvM
AMEX60DD021231	-0.000391615	0.969887	-0.039	-0.067	-1	PvM	TMEM184A.L [nr]|TMEM184A [hs]	PvM
AMEX60DD045298	-0.000393171	1.15283	-0.03	-0.048	-1	PvM	HAND2	PvM
AMEX60DD040968	-0.000395856	-2.23368	-0.012	-0.003	-1	PvM	AMEX60DD040968	PvM
AMEX60DD035932	-0.000398596	1.05956	-0.036	-0.065	-1	PvM	EPAS1	PvM
AMEX60DD044165	-0.00039979	2.05787	-0.002	-0.012	-1	PvM	SLC46A2	PvM
AMEX60DD043991	-0.000400596	0.565007	-0.075	-0.085	-1	PvM	LOC112109420 [nr]	PvM
AMEX60DD004199	-0.000403755	-1.1246	-0.038	-0.033	-1	PvM	NTRK3	PvM
AMEX60DD020991	-0.000404557	0.942266	-0.062	-0.093	-1	PvM	SYN1	PvM
AMEX60DD037863	-0.000410271	1.33464	-0.02	-0.034	-1	PvM	AMEX60DD037863	PvM
AMEX60DD025814	-0.000410422	2.01036	-0.006	-0.011	-1	PvM	AMEX60DD025814	PvM
AMEX60DD043792	-0.000412827	1.43228	-0.005	-0.019	-1	PvM	AMEX60DD043792	PvM
AMEX60DD048841	-0.000419436	1.2433	-0.013	-0.018	-1	PvM	PIBF1	PvM
AMEX60DD054327	-0.000420944	2.00758	-0.003	-0.015	-1	PvM	CALN1	PvM
AMEX60DD013176	-0.000421493	1.04738	-0.024	-0.034	-1	PvM	AP4M1	PvM
AMEX60DD006971	-0.000422049	1.35129	-0.025	-0.041	-1	PvM	LOC113069710 [nr]|MANSC1 [hs]	PvM
AMEX60DD008887	-0.000422684	0.980003	-0.011	-0.009	-1	PvM	AMEX60DD008887	PvM
AMEX60DD016904	-0.000422827	1.60289	-0.009	-0.017	-1	PvM	E1301_TTI013651 [nr]	PvM
AMEX60DD039343	-0.000423048	-0.983584	-0.055	-0.03	-1	PvM	AMEX60DD039343	PvM
AMEX60DD015519	-0.00042527	-0.733105	-0.066	-0.043	-1	PvM	SLC38A7	PvM
AMEX60DD035005	-0.000426487	-0.714158	-0.046	-0.04	-1	PvM	DDO	PvM
AMEX60DD017017	-0.000428571	-0.747585	-0.085	-0.057	-1	PvM	LOC112118529 [nr]|TERF2 [hs]	PvM
AMEX60DD025592	-0.000429868	-0.92196	-0.046	-0.022	-1	PvM	V2AVTR [nr]|AVPR2 [hs]	PvM
AMEX60DDU001004873	-0.000432542	0.869046	-0.035	-0.036	-1	PvM	AMEX60DDU001004873	PvM
AMEX60DD047598	-0.000436773	-0.591817	-0.1	-0.067	-1	PvM	LOC115469568 [nr]	PvM
AMEX60DD016588	-0.000438591	-0.680875	-0.053	-0.044	-1	PvM	AMEX60DD016588	PvM
AMEX60DDU001005874	-0.000441546	-0.591449	-0.01	-0.012	-1	PvM	AMEX60DDU001005874	PvM
AMEX60DD041146	-0.00044705	1.83307	-0.009	-0.012	-1	PvM	PRDM9	PvM
AMEX60DD010554	-0.000448033	0.832108	-0.029	-0.037	-1	PvM	AMEX60DD010554	PvM
AMEX60DD025427	-0.000449373	0.500184	-0.037	-0.038	-1	PvM	AMEX60DD025427	PvM
AMEX60DD050653	-0.000449928	-0.746223	-0.07	-0.04	-1	PvM	RPL37	PvM
AMEX60DD038224	-0.000451337	0.819295	-0.086	-0.121	-1	PvM	COBL	PvM
AMEX60DD042944	-0.000456989	1.05945	-0.011	-0.009	-1	PvM	AMEX60DD042944	PvM
AMEX60DD025533	-0.000459465	0.99648	-0.023	-0.023	-1	PvM	AMEX60DD025533	PvM
AMEX60DD034995	-0.000459503	-0.620897	-0.116	-0.078	-1	PvM	IPCEF1	PvM
AMEX60DD024395	-0.000461327	0.666529	-0.048	-0.079	-1	PvM	CLIP3	PvM
AMEX60DD023510	-0.000461493	0.688233	-0.049	-0.055	-1	PvM	LOC113745985 [nr]	PvM
AMEX60DDU001023147	-0.000464515	-0.537508	-0.022	-0.01	-1	PvM	AMEX60DDU001023147	PvM
AMEX60DD054628	-0.000466777	0.59735	-0.065	-0.101	-1	PvM	AMEX60DD054628	PvM
AMEX60DD007816	-0.000467151	1.32259	-0.015	-0.024	-1	PvM	CAPS2	PvM
AMEX60DD042907	-0.000469727	-0.763077	-0.023	-0.023	-1	PvM	CADR_000004573 [nr]|MARCHF3 [hs]	PvM
AMEX60DD001662	-0.000475755	-0.795433	-0.075	-0.045	-1	PvM	MCF2L2	PvM
AMEX60DD028780	-0.000480735	0.668603	-0.023	-0.045	-1	PvM	PPP2R2B	PvM
AMEX60DD032591	-0.000482741	-0.510186	-0.141	-0.099	-1	PvM	CGREF1	PvM
AMEX60DD021416	-0.000485432	-0.685052	-0.087	-0.067	-1	PvM	AMEX60DD021416	PvM
AMEX60DD005427	-0.000488144	-1.00681	-0.014	-0.014	-1	PvM	AMEX60DD005427	PvM
AMEX60DD019709	-0.000488572	0.648639	-0.091	-0.127	-1	PvM	CMPK1	PvM
AMEX60DD014180	-0.000489064	2.81799	-0.004	-0.013	-1	PvM	TPM4	PvM
AMEX60DD004123	-0.000489892	1.20654	-0.019	-0.029	-1	PvM	EZH2	PvM
AMEX60DD025190	-0.000498571	1.35503	-0.01	-0.013	-1	PvM	POLA2	PvM
AMEX60DD027622	-0.000500382	0.710498	-0.096	-0.114	-1	PvM	R3HDML	PvM
AMEX60DD019171	-0.000500861	1.0519	-0.009	-0.015	-1	PvM	AMEX60DD019171	PvM
AMEX60DD033412	-0.000511183	-0.919844	-0.046	-0.034	-1	PvM	CSMD1	PvM
AMEX60DDU001040568	-0.00051284	2.46142	-0.003	-0.01	-1	PvM	LOC111608691 [nr]	PvM
AMEX60DD000552	-0.000520054	1.00336	-0.013	-0.029	-1	PvM	RFLNA.L [nr]|RFLNA [hs]	PvM
AMEX60DD024078	-0.000522039	1.70591	-0.006	-0.012	-1	PvM	AMEX60DD024078	PvM
AMEX60DD020352	-0.000524383	-1.64728	-0.016	-0.009	-1	PvM	PIGQ	PvM
AMEX60DD038437	-0.00052704	0.744271	-0.031	-0.029	-1	PvM	GMPR [nr]	PvM
AMEX60DD038591	-0.000531371	0.646319	-0.012	-0.027	-1	PvM	VSTM2A	PvM
AMEX60DD009300	-0.000531777	1.04089	-0.011	-0.01	-1	PvM	AMEX60DD009300	PvM
AMEX60DD050307	-0.000534299	0.574447	-0.059	-0.064	-1	PvM	SPOUT1 [nr]	PvM
AMEX60DD000340	-0.000534378	0.943159	-0.041	-0.067	-1	PvM	CHCHD10	PvM
AMEX60DD007859	-0.000535613	0.875307	-0.016	-0.016	-1	PvM	AMEX60DD007859	PvM
AMEX60DD046111	-0.000536804	1.11225	-0.003	-0.013	-1	PvM	REEP1	PvM
AMEX60DDU001001741	-0.00053816	-0.753378	-0.082	-0.064	-1	PvM	LOC102558044 [nr]	PvM
AMEX60DD016610	-0.000544024	1.24666	-0.023	-0.037	-1	PvM	NETO2	PvM
AMEX60DD032288	-0.000545073	0.6754	-0.019	-0.021	-1	PvM	AMEX60DD032288	PvM
AMEX60DD045467	-0.000551106	1.04073	-0.016	-0.013	-1	PvM	ZDHHC2	PvM
AMEX60DD030579	-0.000555303	-1.52225	-0.035	-0.017	-1	PvM	SHISA6.S [nr]|SHISA6 [hs]	PvM
AMEX60DD032826	-0.000556238	1.11087	-0.009	-0.011	-1	PvM	AMEX60DD032826	PvM
AMEX60DD043609	-0.000556401	0.530174	-0.041	-0.04	-1	PvM	LOC115094265 [nr]|ZNF551 [hs]	PvM
AMEX60DD012540	-0.000559148	0.524995	-0.036	-0.033	-1	PvM	AMEX60DD012540	PvM
AMEX60DD045777	-0.000563754	-0.680713	-0.077	-0.059	-1	PvM	LCTL [nr]|GBA3 [hs]	PvM
AMEX60DD023886	-0.000563862	0.541658	-0.076	-0.08	-1	PvM	KBTBD8	PvM
AMEX60DD050845	-0.000566709	0.958911	-0.018	-0.04	-1	PvM	AMEX60DD050845	PvM
AMEX60DD037643	-0.000567935	0.557558	-0.148	-0.193	-1	PvM	DACH2	PvM
AMEX60DD004599	-0.000569457	-1.54423	-0.03	-0.019	-1	PvM	MYRF	PvM
AMEX60DD014756	-0.000574952	-0.757075	-0.052	-0.037	-1	PvM	ERO1A	PvM
AMEX60DD013478	-0.00057656	0.589499	-0.036	-0.059	-1	PvM	PARPI_0015173 [nr]|PLK2 [hs]	PvM
AMEX60DD054510	-0.000579604	2.50098	-0.004	-0.013	-1	PvM	LOC115371027 [nr]|COL26A1 [hs]	PvM
AMEX60DD019524	-0.000580583	1.99661	-0.009	-0.017	-1	PvM	DHCR24	PvM
AMEX60DD046989	-0.00059532	-1.92043	-0.013	-0.003	-1	PvM	TIGIT [nr]	PvM
AMEX60DD043539	-0.00060178	1.4561	-0.015	-0.034	-1	PvM	HPSE	PvM
AMEX60DDU001001902	-0.000616932	-1.9271	-0.01	-0.006	-1	PvM	AMEX60DDU001001902	PvM
AMEX60DD028396	-0.000622558	-1.55232	-0.023	-0.009	-1	PvM	CELAPHUS_00005568 [nr]|SULT1C4 [hs]	PvM
AMEX60DDU001006152	-0.000624608	-0.700678	-0.03	-0.028	-1	PvM	LOC115084331 [nr]|ABCB5 [hs]	PvM
AMEX60DD015973	-0.000631238	0.54881	-0.163	-0.198	-1	PvM	LOC115075978 [nr]|CRYAB [hs]	PvM
AMEX60DDU001001295	-0.000633655	0.500151	-0.169	-0.217	-1	PvM	GDPD5	PvM
AMEX60DD051464	-0.000637052	1.42524	-0.016	-0.035	-1	PvM	PLEKHG5	PvM
AMEX60DDU001028424	-0.00063984	1.16711	-0.012	-0.015	-1	PvM	CABP1	PvM
AMEX60DD039923	-0.00064678	-0.50073	-0.146	-0.104	-1	PvM	AMEX60DD039923	PvM
AMEX60DD005459	-0.000648928	0.78251	-0.007	-0.02	-1	PvM	MATN1.L [nr]|MATN1 [hs]	PvM
AMEX60DD037449	-0.000649336	-0.780387	-0.061	-0.04	-1	PvM	LOC104558884 [nr]|ATP11C [hs]	PvM
AMEX60DD053113	-0.000650368	-2.1008	-0.018	-0.005	-1	PvM	ATP5MC2	PvM
AMEX60DD044804	-0.000652055	0.630151	-0.043	-0.059	-1	PvM	AMEX60DD044804	PvM
AMEX60DD022821	-0.000655278	-0.638542	-0.115	-0.078	-1	PvM	WIPF3 [nr]	PvM
AMEX60DD033890	-0.000656124	1.04961	-0.029	-0.048	-1	PvM	NDUFAF4	PvM
AMEX60DD051003	-0.000658083	-0.530183	-0.155	-0.136	-1	PvM	LOC108788276 [nr]|CCN1 [hs]	PvM
AMEX60DD046433	-0.000659857	0.650404	-0.099	-0.121	-1	PvM	ZFP993 [nr]	PvM
AMEX60DD017847	-0.000663308	0.901494	-0.02	-0.021	-1	PvM	AMEX60DD017847	PvM
AMEX60DDU001015613	-0.00066742	0.764243	-0.023	-0.028	-1	PvM	LOC115084588 [nr]	PvM
AMEX60DD010909	-0.00067305	0.9896	-0.02	-0.042	-1	PvM	PSMB8 [nr]	PvM
AMEX60DD051650	-0.000679816	-0.51496	-0.18	-0.135	-1	PvM	LRRC20	PvM
AMEX60DD004395	-0.000679973	-0.609325	-0.098	-0.07	-1	PvM	IRF7	PvM
AMEX60DD020449	-0.000683352	-0.790339	-0.013	-0.013	-1	PvM	AMEX60DD020449	PvM
AMEX60DDU001019430	-0.000685601	1.13909	-0.012	-0.015	-1	PvM	LOC114595149 [nr]	PvM
AMEX60DD054926	-0.000687233	1.08412	-0.012	-0.013	-1	PvM	WDR81.L [nr]|WDR81 [hs]	PvM
AMEX60DD051961	-0.000692675	1.60717	-0.008	-0.024	-1	PvM	LOC108696280 [nr]|LDB3 [hs]	PvM
AMEX60DD042580	-0.000694513	1.09715	-0.035	-0.049	-1	PvM	NR2F1	PvM
AMEX60DD031364	-0.000700637	1.13882	-0.032	-0.04	-1	PvM	RNF213	PvM
AMEX60DD021915	-0.000704918	0.662429	-0.018	-0.016	-1	PvM	AMEX60DD021915	PvM
AMEX60DDU001036376	-0.000706709	-0.561643	-0.009	-0.012	-1	PvM	AMEX60DDU001036376	PvM
AMEX60DD053598	-0.000708023	1.16179	-0.01	-0.012	-1	PvM	AMEX60DD053598	PvM
AMEX60DD011064	-0.00070859	0.637587	-0.107	-0.136	-1	PvM	CEP170B	PvM
AMEX60DD052354	-0.000711527	1.13115	-0.021	-0.043	-1	PvM	HSPB7	PvM
AMEX60DD009566	-0.000713018	0.510273	-0.105	-0.148	-1	PvM	PSME1	PvM
AMEX60DD049858	-0.000717104	2.76999	-0.002	-0.012	-1	PvM	STARD10 [nr]	PvM
AMEX60DD007888	-0.000720568	0.634725	-0.042	-0.07	-1	PvM	LOC106705860 [nr]	PvM
AMEX60DD042298	-0.000724206	1.58996	-0.013	-0.03	-1	PvM	TSP-4 [nr]|THBS4 [hs]	PvM
AMEX60DD030953	-0.00073169	0.510902	-0.014	-0.009	-1	PvM	RAB37	PvM
AMEX60DD032577	-0.000747734	1.46212	-0.009	-0.025	-1	PvM	LOC103307378 [nr]|EXT1 [hs]	PvM
AMEX60DD012836	-0.000755347	0.528326	-0.124	-0.137	-1	PvM	LOC115815443 [nr]|PEG10 [hs]	PvM
AMEX60DD047127	-0.000756435	1.48613	-0.009	-0.01	-1	PvM	LOC104469674 [nr]|UMODL1 [hs]	PvM
AMEX60DD051484	-0.000757078	-1.27723	-0.03	-0.017	-1	PvM	SLC25A34	PvM
AMEX60DD046355	-0.000757543	-0.901123	-0.033	-0.015	-1	PvM	LOC115458945 [nr]|BNIP3 [hs]	PvM
AMEX60DD004707	-0.000758486	-0.828498	-0.023	-0.017	-1	PvM	AB205_0141210 [nr]|USP24 [hs]	PvM
AMEX60DD016169	-0.000766016	0.641579	-0.091	-0.12	-1	PvM	FBL	PvM
AMEX60DD054756	-0.000774227	2.64469	-0.001	-0.01	-1	PvM	ITGAE	PvM
AMEX60DD029315	-0.000778121	-0.838156	-0.065	-0.04	-1	PvM	TEX33 [nr]	PvM
AMEX60DDU001030866	-0.000783411	0.826004	-0.019	-0.02	-1	PvM	E1301_TTI023775 [nr]|UNKNOWN [hs]	PvM
AMEX60DD014322	-0.000784818	0.951781	-0.037	-0.055	-1	PvM	ATCAY	PvM
AMEX60DD045528	-0.000803401	0.871192	-0.041	-0.054	-1	PvM	CLOCK	PvM
AMEX60DDU001034208	-0.000807817	-1.12735	-0.02	-0.013	-1	PvM	AMEX60DDU001034208	PvM
AMEX60DD041789	-0.000808645	0.849685	-0.009	-0.023	-1	PvM	PARPI_0016506 [nr]|RAB27B [hs]	PvM
AMEX60DD027419	-0.000816975	2.27742	-0.005	-0.012	-1	PvM	LOC100336617 [nr]	PvM
AMEX60DD004394	-0.000819208	-0.610876	-0.111	-0.082	-1	PvM	IRF7	PvM
AMEX60DD031382	-0.000822199	0.707595	-0.097	-0.122	-1	PvM	RNF213	PvM
AMEX60DD006353	-0.000826058	0.668499	-0.098	-0.119	-1	PvM	ATP2B1 [hs]	PvM
AMEX60DD021792	-0.000826389	-0.618418	-0.12	-0.082	-1	PvM	AMEX60DD021792	PvM
AMEX60DD007418	-0.000832536	3.27378	-0.004	-0.013	-1	PvM	CADPS2	PvM
AMEX60DD036234	-0.000834297	-1.27258	-0.032	-0.013	-1	PvM	CAPN13.L [nr]|CAPN1 [hs]	PvM
AMEX60DD034817	-0.000846984	0.510047	-0.077	-0.077	-1	PvM	LOC115458147 [nr]|ZNF25 [hs]	PvM
AMEX60DD010355	-0.000848089	-0.745803	-0.081	-0.056	-1	PvM	AMEX60DD010355	PvM
AMEX60DD025330	-0.000848861	0.691141	-0.056	-0.061	-1	PvM	ESRRA [nr]|ESRRG [hs]	PvM
AMEX60DD002661	-0.000855274	0.58173	-0.008	-0.018	-1	PvM	AMEX60DD002661	PvM
AMEX60DD042680	-0.000855482	0.648494	-0.028	-0.032	-1	PvM	NUDT12	PvM
AMEX60DD029792	-0.000857533	-2.16002	-0.012	-0.004	-1	PvM	AMEX60DD029792	PvM
AMEX60DD033397	-0.000862987	1.14377	-0.031	-0.049	-1	PvM	LOC102358370 [nr]|KBTBD11 [hs]	PvM
AMEX60DD003657	-0.000867563	-1.60812	-0.01	-0.006	-1	PvM	AMEX60DD003657	PvM
AMEX60DD035666	-0.000868248	-0.634256	-0.077	-0.047	-1	PvM	ACYP2	PvM
AMEX60DD027967	-0.000873766	0.575694	-0.115	-0.15	-1	PvM	SRCAP [nr]	PvM
AMEX60DD011417	-0.000876926	2.10278	-0.004	-0.017	-1	PvM	GOOSECOID [nr]	PvM
AMEX60DD035833	-0.000880681	-0.531952	-0.075	-0.063	-1	PvM	OTOR	PvM
AMEX60DD005333	-0.000884564	0.52419	-0.116	-0.134	-1	PvM	NDUFS3	PvM
AMEX60DDU001028345	-0.000898212	-0.643561	-0.009	-0.012	-1	PvM	AMEX60DDU001028345	PvM
AMEX60DD008781	-0.000899408	1.39504	-0.013	-0.018	-1	PvM	FANCE [nr]	PvM
AMEX60DDU001041414	-0.000905505	1.1436	-0.009	-0.011	-1	PvM	AMEX60DDU001041414	PvM
AMEX60DD039422	-0.000913384	0.581334	-0.021	-0.02	-1	PvM	TGIF1.L [nr]	PvM
AMEX60DD000889	-0.000914896	0.7734	-0.021	-0.021	-1	PvM	AMEX60DD000889	PvM
AMEX60DD006340	-0.000921149	0.758929	-0.069	-0.098	-1	PvM	CNTN1	PvM
AMEX60DD053205	-0.000923127	0.503133	-0.181	-0.223	-1	PvM	GFRA1	PvM
AMEX60DD055729	-0.000923547	0.917257	-0.041	-0.066	-1	PvM	SCN2A [hs]	PvM
AMEX60DDU001015114	-0.000930162	-0.593304	-0.027	-0.024	-1	PvM	SLC25A24	PvM
AMEX60DD036856	-0.000932844	0.842328	-0.023	-0.027	-1	PvM	LOC115464621 [nr]|ZNF91 [hs]	PvM
AMEX60DD044055	-0.000937926	0.73752	-0.085	-0.101	-1	PvM	EI555_000176 [nr]|GRID2 [hs]	PvM
AMEX60DDU001001835	-0.000945927	0.88669	-0.031	-0.038	-1	PvM	AMEX60DDU001001835	PvM
AMEX60DD017377	-0.000959887	-0.667864	-0.092	-0.061	-1	PvM	LOC108804668 [nr]|AXIN2 [hs]	PvM
AMEX60DD031407	-0.000962628	-0.917216	-0.047	-0.036	-1	PvM	RBFOX3	PvM
AMEX60DD032937	-0.000967879	-0.641556	-0.106	-0.077	-1	PvM	LOC108785582 [nr]	PvM
AMEX60DD018982	-0.000970417	1.6488	-0.009	-0.015	-1	PvM	PIGK	PvM
AMEX60DD056342	-0.000976757	1.9124	-0.008	-0.023	-1	PvM	DES	PvM
AMEX60DD012132	-0.000977612	1.08803	-0.048	-0.067	-1	PvM	GREM1	PvM
AMEX60DD027403	-0.000979837	0.605778	-0.045	-0.049	-1	PvM	CHK1 [nr]	PvM
AMEX60DD049269	-0.000982034	2.16774	-0.002	-0.011	-1	PvM	MTUS2	PvM
AMEX60DD007304	-0.000985115	0.593187	-0.01	-0.008	-1	PvM	AMEX60DD007304	PvM
AMEX60DD024210	-0.000989421	0.931257	-0.021	-0.019	-1	PvM	AMEX60DD024210	PvM
AMEX60DDU001015689	-0.000994989	0.778339	-0.012	-0.009	-1	PvM	ORF2P [nr]	PvM
AMEX60DD034368	-0.0010085	2.00899	-0.004	-0.016	-1	PvM	MAP7	PvM
AMEX60DD026060	-0.00101912	0.67611	-0.081	-0.11	-1	PvM	CSPG5	PvM
AMEX60DD030026	-0.00102105	-0.70654	-0.121	-0.088	-1	PvM	AMEX60DD030026	PvM
AMEX60DD025424	-0.00102211	1.29086	-0.021	-0.037	-1	PvM	LOC115655586 [nr]|AHNAK [hs]	PvM
AMEX60DD040274	-0.00102656	1.60476	-0.012	-0.027	-1	PvM	ZFPM2 [nr]	PvM
AMEX60DD021654	-0.00102929	0.629121	-0.064	-0.068	-1	PvM	NCAPG2 [hs]	PvM
AMEX60DD043462	-0.00103213	1.82626	-0.007	-0.01	-1	PvM	AMEX60DD043462	PvM
AMEX60DD043125	-0.00103237	1.71692	-0.003	-0.01	-1	PvM	AMEX60DD043125	PvM
AMEX60DD017927	-0.00104941	2.14377	-0.004	-0.01	-1	PvM	LOC112543511 [nr]	PvM
AMEX60DDU001006234	-0.00105598	0.954618	-0.012	-0.013	-1	PvM	AMEX60DDU001006234	PvM
AMEX60DD026767	-0.00108818	1.13922	-0.017	-0.02	-1	PvM	LOC108696957 [nr]	PvM
AMEX60DD049438	-0.00108949	1.4768	-0.003	-0.014	-1	PvM	SLN [nr]	PvM
AMEX60DDU001037745	-0.00109215	1.81626	-0.008	-0.011	-1	PvM	AMEX60DDU001037745	PvM
AMEX60DD004513	-0.00109409	0.599777	-0.065	-0.071	-1	PvM	LOC115469001 [nr]	PvM
AMEX60DD047406	-0.00109623	-0.823772	-0.075	-0.049	-1	PvM	CYYR1	PvM
AMEX60DD023404	-0.0011062	0.793115	-0.014	-0.012	-1	PvM	AMEX60DD023404	PvM
AMEX60DD054082	-0.00110878	-0.757317	-0.046	-0.024	-1	PvM	D4764_20G0003880 [nr]	PvM
AMEX60DD044537	-0.00112528	-0.892717	-0.021	-0.018	-1	PvM	NAP1L1.S [nr]	PvM
AMEX60DD016773	-0.00113605	1.27011	-0.019	-0.037	-1	PvM	AMEX60DD016773	PvM
AMEX60DD009807	-0.00113778	-1.19236	-0.027	-0.015	-1	PvM	AMEX60DD009807	PvM
AMEX60DD055767	-0.00113972	-1.17103	-0.033	-0.015	-1	PvM	TMEM150A	PvM
AMEX60DD032024	-0.00114392	2.51935	-0.004	-0.013	-1	PvM	LOC101937483 [nr]|KCNT2 [hs]	PvM
AMEX60DD014040	-0.00114719	-1.6667	-0.021	-0.007	-1	PvM	HAUS8	PvM
AMEX60DD050551	-0.0011505	-1.1939	-0.02	-0.007	-1	PvM	ADGRD2 [nr]	PvM
AMEX60DD019430	-0.00115124	1.48844	-0.009	-0.011	-1	PvM	HOOK1	PvM
AMEX60DD029320	-0.00116263	0.621061	-0.072	-0.087	-1	PvM	LOC115474616 [nr]|MPST [hs]	PvM
AMEX60DD028661	-0.00116546	-1.85807	-0.015	-0.005	-1	PvM	AMEX60DD028661	PvM
AMEX60DD048615	-0.00117712	0.576824	-0.054	-0.083	-1	PvM	ABCC4	PvM
AMEX60DD053535	-0.00118953	-1.21162	-0.027	-0.011	-1	PvM	OPCML [nr]|NTM [hs]	PvM
AMEX60DD015957	-0.00119667	2.50857	-0.004	-0.015	-1	PvM	ETV2 [nr]|FLI1 [hs]	PvM
AMEX60DD039649	-0.00119686	-0.870622	-0.052	-0.028	-1	PvM	AMEX60DD039649	PvM
AMEX60DD032058	-0.00120764	1.54254	-0.01	-0.016	-1	PvM	NACC1	PvM
AMEX60DD018282	-0.00120838	2.39925	-0.002	-0.011	-1	PvM	FASLG	PvM
AMEX60DDU001018117	-0.0012128	-0.588882	-0.013	-0.005	-1	PvM	TRANK1	PvM
AMEX60DD042973	-0.00121681	1.12404	-0.013	-0.018	-1	PvM	AMEX60DD042973	PvM
AMEX60DD031769	-0.00121992	2.20104	-0.003	-0.012	-1	PvM	TGFBR3L [nr]|TGFBR3 [hs]	PvM
AMEX60DD022452	-0.00122404	-0.622477	-0.082	-0.054	-1	PvM	AMEX60DD022452	PvM
AMEX60DD018856	-0.00122785	2.54033	-0.005	-0.015	-1	PvM	SLC35A3	PvM
AMEX60DD004054	-0.00122802	-1.51167	-0.023	-0.011	-1	PvM	LOC115088534 [nr]|HARBI1 [hs]	PvM
AMEX60DD023201	-0.00124285	0.93039	-0.02	-0.024	-1	PvM	CCDC51	PvM
AMEX60DD053904	-0.00125492	0.657805	-0.087	-0.122	-1	PvM	IL10RA	PvM
AMEX60DD050928	-0.00126295	0.729677	-0.073	-0.101	-1	PvM	TMEM141	PvM
AMEX60DD046881	-0.00126744	1.65956	-0.003	-0.014	-1	PvM	AMEX60DD046881	PvM
AMEX60DD048896	-0.00126836	0.610941	-0.121	-0.157	-1	PvM	AMEX60DD048896	PvM
AMEX60DD036935	-0.0012866	-1.1604	-0.025	-0.009	-1	PvM	AMEX60DD036935	PvM
AMEX60DD018360	-0.00128705	0.624442	-0.073	-0.086	-1	PvM	PRRC2C	PvM
AMEX60DD035776	-0.00129624	-1.17971	-0.027	-0.021	-1	PvM	LOC115438963 [nr]|HARBI1 [hs]	PvM
AMEX60DD010594	-0.00130762	1.28047	-0.022	-0.032	-1	PvM	LOC115466227 [nr]|RGS3 [hs]	PvM
AMEX60DD039713	-0.0013103	1.0937	-0.016	-0.019	-1	PvM	TCEA1	PvM
AMEX60DD040546	-0.00131288	-0.72746	-0.075	-0.048	-1	PvM	TG	PvM
AMEX60DD030802	-0.00132238	1.84796	-0.003	-0.013	-1	PvM	AMEX60DD030802	PvM
AMEX60DD044522	-0.00132589	0.728059	-0.017	-0.032	-1	PvM	LOC108706699 [nr]	PvM
AMEX60DDU001010981	-0.00132595	-1.42174	-0.016	-0.008	-1	PvM	AMEX60DDU001010981	PvM
AMEX60DD048216	-0.00134627	1.59642	-0.011	-0.017	-1	PvM	AMEX60DD048216	PvM
AMEX60DD055551	-0.00136592	-0.548177	-0.157	-0.117	-1	PvM	ITGA4	PvM
AMEX60DD036686	-0.00136951	0.649244	-0.027	-0.026	-1	PvM	LOC100618834 [nr]|ZNF84 [hs]	PvM
AMEX60DD022100	-0.00137869	-0.898211	-0.018	-0.006	-1	PvM	LOC102933096 [nr]	PvM
AMEX60DD033602	-0.00138673	0.665055	-0.036	-0.036	-1	PvM	CGAS [nr]	PvM
AMEX60DD051357	-0.00139497	-0.76919	-0.013	-0.005	-1	PvM	TTC34	PvM
AMEX60DD052286	-0.00139882	-1.47844	-0.022	-0.009	-1	PvM	LOC115471162 [nr]	PvM
AMEX60DD009797	-0.00141561	1.43306	-0.015	-0.027	-1	PvM	AMEX60DD009797	PvM
AMEX60DD010674	-0.00142282	1.01214	-0.023	-0.027	-1	PvM	AMEX60DD010674	PvM
AMEX60DD051419	-0.00142791	0.643103	-0.081	-0.118	-1	PvM	AJAP1	PvM
AMEX60DD029425	-0.00142912	0.970825	-0.025	-0.033	-1	PvM	LOC115094349 [nr]|HCG_1782854 [hs]	PvM
AMEX60DDU001001590	-0.0014298	-1.82447	-0.016	-0.006	-1	PvM	AMEX60DDU001001590	PvM
AMEX60DD001478	-0.00143341	0.967915	-0.011	-0.017	-1	PvM	AMEX60DD001478	PvM
AMEX60DD051956	-0.00144677	1.1756	-0.01	-0.009	-1	PvM	OPN4	PvM
AMEX60DD028598	-0.00145066	0.569948	-0.085	-0.091	-1	PvM	ZHX3	PvM
AMEX60DD005196	-0.00145129	0.718567	-0.071	-0.067	-1	PvM	TP53I11	PvM
AMEX60DDU001020269	-0.00145765	-2.3812	-0.011	-0.003	-1	PvM	D9C73_028124 [nr]	PvM
AMEX60DD006827	-0.00145997	0.779587	-0.033	-0.059	-1	PvM	PTHLH	PvM
AMEX60DD020912	-0.00146058	2.05961	-0.004	-0.01	-1	PvM	AMEX60DD020912	PvM
AMEX60DD008627	-0.00146943	0.906224	-0.057	-0.073	-1	PvM	LOC115271244 [nr]|PTPRB [hs]	PvM
AMEX60DD018141	-0.00147635	0.598631	-0.045	-0.051	-1	PvM	TOMM40	PvM
AMEX60DD022142	-0.0014848	1.4023	-0.018	-0.027	-1	PvM	LOC100336538 [nr]	PvM
AMEX60DD045622	-0.00150643	-1.64202	-0.013	-0.008	-1	PvM	SHISA3	PvM
AMEX60DD000920	-0.00150889	-0.555873	-0.094	-0.074	-1	PvM	LOC102356815 [nr]|OAS3 [hs]	PvM
AMEX60DD022195	-0.00151152	-0.508445	-0.141	-0.103	-1	PvM	STEAP4	PvM
AMEX60DD020211	-0.00151878	1.218	-0.021	-0.026	-1	PvM	LOC110070407 [nr]	PvM
AMEX60DD032906	-0.00152504	0.656947	-0.027	-0.049	-1	PvM	LOC115467073 [nr]|CYP2J2 [hs]	PvM
AMEX60DD005722	-0.00153547	1.65491	-0.003	-0.012	-1	PvM	AB205_0077900 [nr]	PvM
AMEX60DD022718	-0.00153796	-0.513732	-0.117	-0.087	-1	PvM	TRIM71	PvM
AMEX60DD003695	-0.0015434	-0.557194	-0.015	-0.015	-1	PvM	PARPI_0014716 [nr]	PvM
AMEX60DD039525	-0.00154726	0.62291	-0.029	-0.029	-1	PvM	IMPACT	PvM
AMEX60DD003568	-0.00156665	0.782002	-0.014	-0.031	-1	PvM	SH3GL3	PvM
AMEX60DD048385	-0.00156747	0.508477	-0.051	-0.052	-1	PvM	APOO [nr]	PvM
AMEX60DD056746	-0.00156806	-1.7591	-0.014	-0.007	-1	PvM	LOC114789635 [nr]|ZNF665 [hs]	PvM
AMEX60DD000813	-0.0015735	-0.783139	-0.016	-0.015	-1	PvM	LOC114552212 [nr]	PvM
AMEX60DD027615	-0.00157798	1.56194	-0.014	-0.031	-1	PvM	JPH2	PvM
AMEX60DD055155	-0.00157991	0.595003	-0.069	-0.104	-1	PvM	AMEX60DD055155	PvM
AMEX60DD037006	-0.00158478	3.32373	-0.003	-0.011	-1	PvM	LOC100494508 [nr]|RXFP1 [hs]	PvM
AMEX60DD008596	-0.00158479	-0.743188	-0.048	-0.026	-1	PvM	KIF21B	PvM
AMEX60DD011647	-0.00159506	0.730896	-0.01	-0.01	-1	PvM	NID2	PvM
AMEX60DD026172	-0.00160424	1.14841	-0.02	-0.03	-1	PvM	XELAEV_18023496MG [nr]	PvM
AMEX60DD004251	-0.00160534	0.597888	-0.098	-0.111	-1	PvM	UACA	PvM
AMEX60DD033123	-0.00161728	1.02435	-0.029	-0.046	-1	PvM	LOC115088060 [nr]|NT5C1A [hs]	PvM
AMEX60DD039045	-0.00162601	-2.0626	-0.019	-0.008	-1	PvM	LOC113110553 [nr]	PvM
AMEX60DD038696	-0.00162753	-0.674842	-0.014	-0.006	-1	PvM	IRX2	PvM
AMEX60DDU001010888	-0.00165316	-1.42852	-0.014	-0.008	-1	PvM	AMEX60DDU001010888	PvM
AMEX60DDU001019279	-0.00166812	0.677669	-0.036	-0.061	-1	PvM	AMEX60DDU001019279	PvM
AMEX60DD017853	-0.00167028	0.604713	-0.033	-0.031	-1	PvM	LOC101949319 [nr]|SIGLEC11 [hs]	PvM
AMEX60DD006180	-0.00168876	1.04615	-0.009	-0.012	-1	PvM	PITHD1	PvM
AMEX60DD001019	-0.00169187	0.532671	-0.131	-0.154	-1	PvM	LOC108184914 [nr]|RITA1 [hs]	PvM
AMEX60DD037550	-0.00170199	0.645249	-0.018	-0.018	-1	PvM	LRCH2	PvM
AMEX60DD003367	-0.00171045	1.06012	-0.024	-0.044	-1	PvM	CKMT1A [nr]|CKMT1B [hs]	PvM
AMEX60DD016273	-0.0017237	0.505959	-0.014	-0.028	-1	PvM	LOC100497714 [nr]|KCNC1 [hs]	PvM
AMEX60DD013190	-0.00172605	0.862166	-0.033	-0.038	-1	PvM	LOC115078125 [nr]|NXPE3 [hs]	PvM
AMEX60DD018749	-0.00174329	-0.512792	-0.058	-0.036	-1	PvM	RGS4	PvM
AMEX60DD003057	-0.00175589	1.65162	-0.007	-0.018	-1	PvM	NPPC4 [nr]|NPPC [hs]	PvM
AMEX60DD045529	-0.0017658	0.589091	-0.046	-0.048	-1	PvM	CLOCK	PvM
AMEX60DD036750	-0.00176927	-1.52269	-0.02	-0.007	-1	PvM	LOC115464621 [nr]|ZNF850 [hs]	PvM
AMEX60DD020653	-0.00177083	2.13662	-0.007	-0.018	-1	PvM	BAIAP3	PvM
AMEX60DDU001002693	-0.00178173	-1.07275	-0.012	-0.011	-1	PvM	LOC111559200 [nr]	PvM
AMEX60DD007685	-0.00179543	0.840455	-0.041	-0.064	-1	PvM	LOC116043362 [nr]|LOC100289269 [hs]	PvM
AMEX60DD003272	-0.00179964	1.40808	-0.009	-0.014	-1	PvM	LOC109072201 [nr]|ZNF3 [hs]	PvM
AMEX60DD011006	-0.00181268	-0.71993	-0.016	-0.012	-1	PvM	AMEX60DD011006	PvM
AMEX60DD030191	-0.00181435	1.85661	-0.008	-0.012	-1	PvM	AMEX60DD030191	PvM
AMEX60DD003646	-0.00182205	1.28864	-0.024	-0.042	-1	PvM	LOC115075226 [nr]|MYZAP [hs]	PvM
AMEX60DD014249	-0.00183593	-0.787101	-0.062	-0.043	-1	PvM	SEMA6B [nr]	PvM
AMEX60DD011322	-0.00183824	-1.40224	-0.026	-0.011	-1	PvM	LOC115478131 [nr]|PKDCC [hs]	PvM
AMEX60DD031910	-0.00184792	0.823107	-0.015	-0.015	-1	PvM	DHPS	PvM
AMEX60DD039930	-0.00185082	0.593523	-0.121	-0.155	-1	PvM	PI15	PvM
AMEX60DD023714	-0.00185262	-0.748382	-0.038	-0.02	-1	PvM	CACNA2D3	PvM
AMEX60DD035184	-0.00185264	0.875166	-0.019	-0.038	-1	PvM	SRD5A2 [nr]	PvM
AMEX60DDU001031601	-0.00185546	0.671323	-0.023	-0.021	-1	PvM	XELAEV_18003999MG [nr]	PvM
AMEX60DD039777	-0.00186433	0.504259	-0.121	-0.162	-1	PvM	TOX	PvM
AMEX60DD039807	-0.00186995	0.684777	-0.033	-0.038	-1	PvM	TTPA [hs]	PvM
AMEX60DD040889	-0.00187045	1.28901	-0.016	-0.022	-1	PvM	LOC103281413 [nr]|ZNF268 [hs]	PvM
AMEX60DD045292	-0.00187081	0.686229	-0.042	-0.043	-1	PvM	AMEX60DD045292	PvM
AMEX60DD004650	-0.0018717	1.27541	-0.01	-0.013	-1	PvM	LOC115468955 [nr]|FUT3 [hs]	PvM
AMEX60DD016737	-0.00188295	-0.531326	-0.107	-0.076	-1	PvM	LOC115470863 [nr]|CES2 [hs]	PvM
AMEX60DD030943	-0.00189738	-1.08163	-0.052	-0.03	-1	PvM	GRIN2C	PvM
AMEX60DD051821	-0.00190692	-0.954136	-0.031	-0.015	-1	PvM	AMEX60DD051821	PvM
AMEX60DDU001004994	-0.00192346	-0.558362	-0.033	-0.03	-1	PvM	NUP85 [hs]	PvM
AMEX60DD008303	-0.00193229	2.10842	-0.007	-0.015	-1	PvM	PPM1H	PvM
AMEX60DD003963	-0.00194058	0.580898	-0.058	-0.062	-1	PvM	LOC115457306 [nr]	PvM
AMEX60DD031778	-0.00194459	1.40331	-0.014	-0.028	-1	PvM	LOC115080553 [nr]	PvM
AMEX60DD034542	-0.00197922	0.570658	-0.116	-0.14	-1	PvM	NUP133	PvM
AMEX60DD051480	-0.00198029	1.03419	-0.046	-0.068	-1	PvM	IGSF21	PvM
AMEX60DD049263	-0.00198091	-0.725255	-0.075	-0.047	-1	PvM	KATNAL1	PvM
AMEX60DD035592	-0.00198735	2.18287	-0.004	-0.014	-1	PvM	WDR92	PvM
AMEX60DD048604	-0.00200441	2.31348	-0.007	-0.017	-1	PvM	LOC112947594 [nr]|GPC6 [hs]	PvM
AMEX60DDU001002003	-0.0020102	-0.705298	-0.034	-0.029	-1	PvM	DEDD	PvM
AMEX60DD029398	-0.00202112	0.771123	-0.037	-0.05	-1	PvM	LOC115474281 [nr]|ZNF875 [hs]	PvM
AMEX60DD003231	-0.00203002	0.775731	-0.025	-0.027	-1	PvM	LOC104277210 [nr]|ATP13A5 [hs]	PvM
AMEX60DD014312	-0.00203661	-1.24216	-0.014	-0.008	-1	PvM	AMEX60DD014312	PvM
AMEX60DD047017	-0.00204401	-0.706862	-0.014	-0.006	-1	PvM	TEX55	PvM
AMEX60DD026076	-0.00204465	1.39341	-0.008	-0.014	-1	PvM	CDC25A	PvM
AMEX60DD026587	-0.0020618	-0.635539	-0.036	-0.019	-1	PvM	LOC115457562 [nr]|KLRF1 [hs]	PvM
AMEX60DD003216	-0.00206764	0.99904	-0.028	-0.037	-1	PvM	AMEX60DD003216	PvM
AMEX60DDU001019431	-0.00207944	-0.896855	-0.01	-0.008	-1	PvM	PRDM9	PvM
AMEX60DDU001001030	-0.00208152	0.572384	-0.018	-0.014	-1	PvM	ALKBH3 [nr]	PvM
AMEX60DDU001018137	-0.00208849	-1.23684	-0.021	-0.011	-1	PvM	AMEX60DDU001018137	PvM
AMEX60DDU001001657	-0.00209341	-0.882991	-0.019	-0.008	-1	PvM	LOC115079566 [nr]|ACSBG2 [hs]	PvM
AMEX60DD017670	-0.00209447	-0.5137	-0.068	-0.043	-1	PvM	AMEX60DD017670	PvM
AMEX60DD032270	-0.00210911	0.706906	-0.061	-0.071	-1	PvM	LOC107604614 [nr]	PvM
AMEX60DD033393	-0.00211869	0.530081	-0.139	-0.171	-1	PvM	DLGAP2 [hs]	PvM
AMEX60DD039608	-0.00213006	0.64669	-0.11	-0.14	-1	PvM	B4GALT6	PvM
AMEX60DD046674	-0.00213419	0.672407	-0.054	-0.061	-1	PvM	PCGF1	PvM
AMEX60DD024864	-0.00213994	0.500089	-0.146	-0.177	-1	PvM	PPP1R13L	PvM
AMEX60DD035741	-0.00214407	0.609018	-0.091	-0.095	-1	PvM	PLCB4	PvM
AMEX60DD043761	-0.00215176	1.46284	-0.015	-0.019	-1	PvM	NRG1	PvM
AMEX60DD049952	-0.00216491	0.572739	-0.057	-0.066	-1	PvM	LOC112546789 [nr]	PvM
AMEX60DDU001005252	-0.00216651	0.516595	-0.036	-0.038	-1	PvM	LLAP_21020 [nr]|EED [hs]	PvM
AMEX60DD040443	-0.00216924	1.09637	-0.014	-0.018	-1	PvM	KLHL38	PvM
AMEX60DD034994	-0.00217409	-0.949411	-0.032	-0.015	-1	PvM	AMEX60DD034994	PvM
AMEX60DD031019	-0.00218259	1.37446	-0.012	-0.021	-1	PvM	MMD	PvM
AMEX60DD028682	-0.00218937	0.630829	-0.089	-0.113	-1	PvM	MANBAL	PvM
AMEX60DD016441	-0.00219332	0.574361	-0.06	-0.066	-1	PvM	LOC115426258 [nr]	PvM
AMEX60DD051011	-0.00219387	0.9397	-0.027	-0.033	-1	PvM	AMEX60DD051011	PvM
AMEX60DD035579	-0.00219454	-0.830023	-0.037	-0.029	-1	PvM	TNFAIP3	PvM
AMEX60DD034481	-0.00219819	0.914603	-0.031	-0.045	-1	PvM	DR999_PMT15185 [nr]|APMAP [hs]	PvM
AMEX60DD056502	-0.00220306	-1.82876	-0.017	-0.008	-1	PvM	LOC114789635 [nr]|ZNF658 [hs]	PvM
AMEX60DD013911	-0.00221393	-1.12864	-0.02	-0.008	-1	PvM	CCDC194 [nr]	PvM
AMEX60DD031724	-0.00221499	0.612693	-0.05	-0.075	-1	PvM	LOC115080141 [nr]|ADGRE5 [hs]	PvM
AMEX60DD046963	-0.00222026	1.73433	-0.009	-0.017	-1	PvM	SIDT1	PvM
AMEX60DD048570	-0.00223658	-0.827464	-0.065	-0.046	-1	PvM	LOC116230771 [nr]|NLGN4X [hs]	PvM
AMEX60DD046880	-0.00224354	0.772807	-0.07	-0.09	-1	PvM	PTGFRN	PvM
AMEX60DD048434	-0.00224496	-1.92177	-0.012	-0.006	-1	PvM	AMEX60DD048434	PvM
AMEX60DD047566	-0.00224673	1.21099	-0.012	-0.019	-1	PvM	SHISA5 [nr]	PvM
AMEX60DD044425	-0.00224973	-1.66041	-0.019	-0.009	-1	PvM	AMEX60DD044425	PvM
AMEX60DD002847	-0.00226583	0.996075	-0.022	-0.025	-1	PvM	AMEX60DD002847	PvM
AMEX60DDU001032123	-0.00226586	0.996313	-0.011	-0.01	-1	PvM	AMEX60DDU001032123	PvM
AMEX60DD056668	-0.00228196	1.7723	-0.009	-0.018	-1	PvM	LOC114789815 [nr]|ZNF79 [hs]	PvM
AMEX60DD003659	-0.00228419	-0.587638	-0.08	-0.06	-1	PvM	RFX7	PvM
AMEX60DD010318	-0.00228638	-0.502233	-0.037	-0.021	-1	PvM	AMEX60DD010318	PvM
AMEX60DD020671	-0.0023002	0.885354	-0.026	-0.034	-1	PvM	CUNH16ORF91 [nr]|C16ORF91 [hs]	PvM
AMEX60DD001530	-0.00231699	2.69648	-0.004	-0.014	-1	PvM	LOC115098873 [nr]	PvM
AMEX60DD023538	-0.00232575	-1.82128	-0.015	-0.004	-1	PvM	AMEX60DD023538	PvM
AMEX60DD055674	-0.00234972	-1.33609	-0.015	-0.009	-1	PvM	ITGA6	PvM
AMEX60DDU001002676	-0.00235498	-1.53324	-0.01	-0.003	-1	PvM	LOC111922776 [nr]	PvM
AMEX60DD010808	-0.00235634	0.745326	-0.038	-0.043	-1	PvM	RGL2	PvM
AMEX60DDU001039317	-0.00236767	0.553014	-0.018	-0.018	-1	PvM	AMEX60DDU001039317	PvM
AMEX60DD017424	-0.0023765	0.658013	-0.036	-0.041	-1	PvM	LENG1.L [nr]|LENG1 [hs]	PvM
AMEX60DD001762	-0.00243012	-1.20826	-0.016	-0.005	-1	PvM	LOC109923947 [nr]|TRPV6 [hs]	PvM
AMEX60DD003571	-0.00243516	1.06257	-0.012	-0.014	-1	PvM	BNC1	PvM
AMEX60DD020858	-0.00243891	0.678711	-0.072	-0.1	-1	PvM	PRKRA [nr]	PvM
AMEX60DD027296	-0.00245283	-0.857978	-0.015	-0.012	-1	PvM	VMD2 [nr]	PvM
AMEX60DD033103	-0.00246748	-0.61937	-0.061	-0.037	-1	PvM	AMEX60DD033103	PvM
AMEX60DD043127	-0.00247164	1.12086	-0.024	-0.043	-1	PvM	DOCK8	PvM
AMEX60DD021323	-0.00247385	1.40805	-0.022	-0.038	-1	PvM	ADCYAP1R1	PvM
AMEX60DD009812	-0.00247791	0.602709	-0.032	-0.033	-1	PvM	IFI35	PvM
AMEX60DDU001018542	-0.00249089	-1.96498	-0.013	-0.005	-1	PvM	XELAEV_18031785MG [nr]	PvM
AMEX60DD039990	-0.00249856	0.77458	-0.044	-0.061	-1	PvM	MRPL53	PvM
AMEX60DD055895	-0.00250961	1.13461	-0.027	-0.043	-1	PvM	AMEX60DD055895	PvM
AMEX60DD004505	-0.00251766	-0.50046	-0.139	-0.108	-1	PvM	DUSP8	PvM
AMEX60DD009836	-0.00253157	-0.84657	-0.058	-0.038	-1	PvM	LOC115074046 [nr]|MYLK [hs]	PvM
AMEX60DD054539	-0.00253237	-0.597219	-0.019	-0.009	-1	PvM	AMEX60DD054539	PvM
AMEX60DD053803	-0.00253439	-1.28197	-0.017	-0.006	-1	PvM	GRIK4	PvM
AMEX60DD009818	-0.00253595	0.501594	-0.051	-0.049	-1	PvM	RND2	PvM
AMEX60DD003211	-0.00255824	0.570771	-0.014	-0.021	-1	PvM	FGF12	PvM
AMEX60DD010829	-0.00257041	0.917161	-0.018	-0.037	-1	PvM	AMEX60DD010829	PvM
AMEX60DD020237	-0.00257835	1.32733	-0.012	-0.027	-1	PvM	LOC115475501 [nr]|CDKL4 [hs]	PvM
AMEX60DD013345	-0.00261619	1.07351	-0.019	-0.029	-1	PvM	RPLP0	PvM
AMEX60DD008181	-0.00262644	-0.766564	-0.06	-0.038	-1	PvM	SLC35E3	PvM
AMEX60DD010150	-0.00262847	-1.31857	-0.015	-0.012	-1	PvM	AMEX60DD010150	PvM
AMEX60DD011506	-0.00263512	1.38772	-0.01	-0.023	-1	PvM	RPUSD2 [nr]|FLJ31409 [hs]	PvM
AMEX60DD012072	-0.00264166	0.673171	-0.014	-0.012	-1	PvM	SYNJ1.L [nr]|LOC340211 [hs]	PvM
AMEX60DDU001040439	-0.00264559	-0.895668	-0.01	-0.007	-1	PvM	AMEX60DDU001040439	PvM
AMEX60DD008167	-0.0026611	-1.64029	-0.017	-0.005	-1	PvM	AMEX60DD008167	PvM
AMEX60DD007775	-0.002681	-1.97074	-0.01	-0.002	-1	PvM	WDR3 [nr]	PvM
AMEX60DD046895	-0.00268436	-1.30181	-0.019	-0.01	-1	PvM	LOC340211	PvM
AMEX60DD023866	-0.00268929	-0.505937	-0.12	-0.096	-1	PvM	N309_04908 [nr]	PvM
AMEX60DD050071	-0.00271405	0.81855	-0.042	-0.054	-1	PvM	AMEX60DD050071	PvM
AMEX60DD050339	-0.00271433	0.640236	-0.045	-0.051	-1	PvM	NTMT1	PvM
AMEX60DD018191	-0.0027148	0.524947	-0.11	-0.13	-1	PvM	PLPP6	PvM
AMEX60DD041259	-0.00272301	-0.52788	-0.079	-0.051	-1	PvM	ZNF300 [nr]	PvM
AMEX60DDU001016866	-0.00273143	0.512755	-0.038	-0.038	-1	PvM	LOC104531588 [nr]|SIRT6 [hs]	PvM
AMEX60DD008263	-0.00274234	-0.714474	-0.073	-0.046	-1	PvM	NTN4	PvM
AMEX60DDU001040614	-0.00274255	-0.552744	-0.017	-0.009	-1	PvM	AMEX60DDU001040614	PvM
AMEX60DD008217	-0.00274519	0.858718	-0.013	-0.029	-1	PvM	WIF1	PvM
AMEX60DDU001013593	-0.00274818	0.612624	-0.033	-0.028	-1	PvM	LOC113097480 [nr]	PvM
AMEX60DD054947	-0.00274931	0.695234	-0.056	-0.076	-1	PvM	AMEX60DD054947	PvM
AMEX60DD001814	-0.00275731	-0.827583	-0.054	-0.031	-1	PvM	CARD8 [nr]	PvM
AMEX60DD011839	-0.00276013	0.712143	-0.026	-0.024	-1	PvM	SYT16	PvM
AMEX60DD038921	-0.00276463	1.52744	-0.009	-0.012	-1	PvM	AMEX60DD038921	PvM
AMEX60DDU001001414	-0.0027728	-0.797556	-0.046	-0.031	-1	PvM	LOC111196626 [nr]	PvM
AMEX60DD051292	-0.00278628	-0.510269	-0.119	-0.085	-1	PvM	LOC115076734 [nr]|ATAD3A [hs]	PvM
AMEX60DDU001039401	-0.0027881	1.62537	-0.005	-0.01	-1	PvM	LOC115465890 [nr]|TMEM198 [hs]	PvM
AMEX60DD005250	-0.00278968	0.951369	-0.036	-0.058	-1	PvM	MAPK8IP1	PvM
AMEX60DD004768	-0.00279801	0.674164	-0.028	-0.024	-1	PvM	NRIP3	PvM
AMEX60DD001514	-0.00280047	-1.02883	-0.032	-0.021	-1	PvM	LOC115657318 [nr]|MUL1 [hs]	PvM
AMEX60DD024979	-0.00281714	2.09617	-0.003	-0.011	-1	PvM	SPTBN2 [nr]|SPTBN1 [hs]	PvM
AMEX60DD042455	-0.00284232	0.500129	-0.029	-0.025	-1	PvM	NAIP	PvM
AMEX60DD054426	-0.00284402	0.592012	-0.035	-0.033	-1	PvM	STYXL1.L [nr]|STYXL1 [hs]	PvM
AMEX60DD052623	-0.00284524	1.05477	-0.027	-0.043	-1	PvM	CEP55	PvM
AMEX60DDU001038794	-0.00286002	-1.00267	-0.013	-0.004	-1	PvM	ORF2P [nr]	PvM
AMEX60DD015359	-0.00287244	-1.63858	-0.015	-0.008	-1	PvM	AMEX60DD015359	PvM
AMEX60DDU001036967	-0.00287261	-1.85727	-0.014	-0.003	-1	PvM	LOC112543511 [nr]	PvM
AMEX60DD054214	-0.0028907	-0.587362	-0.092	-0.065	-1	PvM	AUTS2	PvM
AMEX60DD025882	-0.00290134	0.849993	-0.013	-0.019	-1	PvM	ROHU_034106 [nr]|ZBED8 [hs]	PvM
AMEX60DD018399	-0.00294297	0.650388	-0.018	-0.03	-1	PvM	AMEX60DD018399	PvM
AMEX60DD016674	-0.00295237	-0.658479	-0.103	-0.081	-1	PvM	VSTM2B	PvM
AMEX60DD016971	-0.00295679	0.523953	-0.03	-0.028	-1	PvM	AMEX60DD016971	PvM
AMEX60DD045409	-0.0029688	0.770103	-0.013	-0.013	-1	PvM	UFSP2	PvM
AMEX60DD010566	-0.00297519	2.05683	-0.005	-0.013	-1	PvM	LOC115468190 [nr]|TRIM39 [hs]	PvM
AMEX60DD016236	-0.00298188	0.727252	-0.012	-0.012	-1	PvM	AMEX60DD016236	PvM
AMEX60DD056289	-0.0029857	0.640974	-0.019	-0.019	-1	PvM	LOC115473983 [nr]|CYP27A1 [hs]	PvM
AMEX60DD056739	-0.00300915	1.14174	-0.01	-0.011	-1	PvM	LOC109313452 [nr]|ZNF554 [hs]	PvM
AMEX60DD050513	-0.00301994	0.912268	-0.036	-0.057	-1	PvM	PBX3	PvM
AMEX60DD010712	-0.00303627	0.589123	-0.03	-0.026	-1	PvM	LOC114022023 [nr]	PvM
AMEX60DD018947	-0.00304407	-0.902492	-0.057	-0.039	-1	PvM	PTGFR	PvM
AMEX60DD034951	-0.00305388	0.707209	-0.066	-0.08	-1	PvM	NUP43 [nr]	PvM
AMEX60DD028992	-0.00305799	0.607528	-0.02	-0.02	-1	PvM	KDM1A	PvM
AMEX60DD053417	-0.00306487	-1.34539	-0.018	-0.009	-1	PvM	AMEX60DD053417	PvM
AMEX60DD016218	-0.00309994	0.935652	-0.021	-0.024	-1	PvM	SHANK1 [nr]	PvM
AMEX60DD048329	-0.00312255	1.27596	-0.01	-0.015	-1	PvM	CPOX	PvM
AMEX60DD033003	-0.00312398	0.703282	-0.017	-0.02	-1	PvM	AMEX60DD033003	PvM
AMEX60DD037207	-0.00313509	1.21329	-0.026	-0.042	-1	PvM	GRIA3 [nr]	PvM
AMEX60DD019021	-0.00313604	1.41795	-0.016	-0.027	-1	PvM	MCOLN2	PvM
AMEX60DD025576	-0.00313678	-1.05297	-0.016	-0.006	-1	PvM	ITIH6	PvM
AMEX60DD009509	-0.00314609	0.896471	-0.026	-0.033	-1	PvM	LOC115556299 [nr]|KIAA1586 [hs]	PvM
AMEX60DD039734	-0.00314962	1.21492	-0.022	-0.041	-1	PvM	LYN	PvM
AMEX60DDU001006918	-0.0031713	0.861469	-0.018	-0.018	-1	PvM	AMEX60DDU001006918	PvM
AMEX60DD021940	-0.00317177	0.653657	-0.068	-0.094	-1	PvM	AMEX60DD021940	PvM
AMEX60DD051343	-0.00321243	2.36388	-0.004	-0.011	-1	PvM	PLCH2	PvM
AMEX60DD022900	-0.00321495	-0.585003	-0.072	-0.054	-1	PvM	LOC114595135 [nr]|ZNF850 [hs]	PvM
AMEX60DD022972	-0.00322648	-1.26799	-0.014	-0.008	-1	PvM	LOC114789635 [nr]	PvM
AMEX60DD015527	-0.00323446	-0.521363	-0.01	-0.013	-1	PvM	HYDIN	PvM
AMEX60DD048908	-0.00323952	0.799709	-0.014	-0.015	-1	PvM	MONAX_5E045496 [nr]|DIAPH3 [hs]	PvM
AMEX60DD027307	-0.00324502	2.26632	-0.004	-0.014	-1	PvM	AMEX60DD027307	PvM
AMEX60DD054521	-0.00326522	-0.61393	-0.104	-0.073	-1	PvM	IFT22	PvM
AMEX60DD024009	-0.00326866	-0.949117	-0.064	-0.042	-1	PvM	LOC104260419 [nr]|SYN2 [hs]	PvM
AMEX60DD047531	-0.00328566	0.513408	-0.068	-0.079	-1	PvM	CHMP2B	PvM
AMEX60DDU001035295	-0.00331067	-0.517163	-0.025	-0.012	-1	PvM	LOC102775618 [nr]|ZNF394 [hs]	PvM
AMEX60DD039413	-0.00333096	0.689407	-0.047	-0.061	-1	PvM	PSMG2	PvM
AMEX60DD037913	-0.00333316	0.901045	-0.025	-0.046	-1	PvM	DR999_PMT09244 [nr]|SUSD5 [hs]	PvM
AMEX60DD010206	-0.0033333	0.523366	-0.113	-0.131	-1	PvM	SP2	PvM
AMEX60DD001248	-0.00337788	0.51107	-0.091	-0.105	-1	PvM	LOC100563753 [nr]|MARCHF5 [hs]	PvM
AMEX60DD011940	-0.00338968	-1.01301	-0.025	-0.01	-1	PvM	LOC115090048 [nr]|ACOT2 [hs]	PvM
AMEX60DD018391	-0.0034114	-0.52943	-0.038	-0.035	-1	PvM	D4764_13G0012560 [nr]	PvM
AMEX60DD044535	-0.00343509	0.84485	-0.012	-0.015	-1	PvM	CASP6	PvM
AMEX60DD035066	-0.00344985	1.67395	-0.007	-0.012	-1	PvM	PYGB	PvM
AMEX60DD032142	-0.00345652	0.880635	-0.043	-0.058	-1	PvM	DR999_PMT16386 [nr]|PODNL1 [hs]	PvM
AMEX60DDU001009272	-0.00347149	0.919686	-0.009	-0.013	-1	PvM	AMEX60DDU001009272	PvM
AMEX60DD020185	-0.00347511	-1.30692	-0.014	-0.009	-1	PvM	AMEX60DD020185	PvM
AMEX60DD017646	-0.00347677	1.65535	-0.008	-0.022	-1	PvM	CHST8 [nr]	PvM
AMEX60DD011946	-0.00348197	0.504774	-0.129	-0.166	-1	PvM	TYRO3	PvM
AMEX60DD006386	-0.00350303	1.61903	-0.013	-0.018	-1	PvM	CCDC146	PvM
AMEX60DD011602	-0.00350833	0.992367	-0.003	-0.01	-1	PvM	AMEX60DD011602	PvM
AMEX60DD012338	-0.00350868	-0.778174	-0.02	-0.009	-1	PvM	AMEX60DD012338	PvM
AMEX60DD032781	-0.0035127	0.789059	-0.011	-0.01	-1	PvM	FBXO16 [nr]	PvM
AMEX60DD012058	-0.00353361	-0.552851	-0.019	-0.022	-1	PvM	AMEX60DD012058	PvM
AMEX60DD028051	-0.00354209	0.500061	-0.046	-0.046	-1	PvM	LOC110070806 [nr]|ZNF268 [hs]	PvM
AMEX60DD038032	-0.00358806	0.772409	-0.048	-0.075	-1	PvM	BMPER [hs]	PvM
AMEX60DD007575	-0.00359636	0.567341	-0.061	-0.086	-1	PvM	DR999_PMT05248 [nr]|PIM3 [hs]	PvM
AMEX60DD053087	-0.00360839	-0.835492	-0.057	-0.034	-1	PvM	DUSP5	PvM
AMEX60DD003416	-0.00362126	0.566512	-0.019	-0.03	-1	PvM	DR999_PMT13145 [nr]|CLN6 [hs]	PvM
AMEX60DD004440	-0.00363121	-0.999915	-0.024	-0.011	-1	PvM	CCDC87	PvM
AMEX60DD035993	-0.00364131	1.10543	-0.012	-0.018	-1	PvM	KCNG3	PvM
AMEX60DD006507	-0.00364605	-1.55768	-0.012	-0.006	-1	PvM	AMEX60DD006507	PvM
AMEX60DD051446	-0.00365133	2.00245	-0.005	-0.012	-1	PvM	RNF207	PvM
AMEX60DD000183	-0.00365437	0.524328	-0.132	-0.166	-1	PvM	LOC115073368 [nr]	PvM
AMEX60DD056656	-0.00369684	1.14331	-0.012	-0.016	-1	PvM	LOC114789697 [nr]	PvM
AMEX60DD036222	-0.00370236	0.537289	-0.115	-0.141	-1	PvM	LBH.S [nr]|LBH [hs]	PvM
AMEX60DD030021	-0.00370723	0.673377	-0.019	-0.025	-1	PvM	DR999_PMT05870 [nr]|ADRA1B [hs]	PvM
AMEX60DD047460	-0.00371541	1.66033	-0.007	-0.02	-1	PvM	CXADR	PvM
AMEX60DD022832	-0.00375891	1.50174	-0.013	-0.018	-1	PvM	LOC100084604 [nr]|EXOC1 [hs]	PvM
AMEX60DDU001020698	-0.00375896	-0.57791	-0.033	-0.018	-1	PvM	LOC114595149 [nr]	PvM
AMEX60DD047226	-0.00376905	0.683019	-0.074	-0.094	-1	PvM	LOC110469075 [nr]	PvM
AMEX60DDU001008031	-0.00377007	1.25128	-0.01	-0.011	-1	PvM	LOC112545658 [nr]	PvM
AMEX60DD039201	-0.00379621	-1.46658	-0.019	-0.009	-1	PvM	ZNF236 [nr]	PvM
AMEX60DD023029	-0.00379871	-0.675133	-0.018	-0.013	-1	PvM	PRDM9	PvM
AMEX60DD020664	-0.00380875	0.531486	-0.053	-0.058	-1	PvM	AMEX60DD020664	PvM
AMEX60DD053537	-0.00383944	2.02542	-0.003	-0.012	-1	PvM	LOC111165522 [nr]|NTM [hs]	PvM
AMEX60DD023897	-0.00384372	-1.60227	-0.021	-0.014	-1	PvM	FAM19A1 [nr]|TAFA1 [hs]	PvM
AMEX60DD017947	-0.00384611	2.79614	-0.005	-0.013	-1	PvM	AMEX60DD017947	PvM
AMEX60DD017189	-0.00385878	0.541448	-0.054	-0.073	-1	PvM	LOC115094979 [nr]|SLC66A2 [hs]	PvM
AMEX60DD056032	-0.00387572	0.740487	-0.051	-0.07	-1	PvM	LOC115093504 [nr]|STEAP3 [hs]	PvM
AMEX60DD056563	-0.00389488	0.632169	-0.02	-0.021	-1	PvM	LOC112851360 [nr]|ZNF583 [hs]	PvM
AMEX60DD019707	-0.00391049	-1.07651	-0.019	-0.014	-1	PvM	FOXD2 [nr]|FOXD1 [hs]	PvM
AMEX60DD032719	-0.00394229	0.988436	-0.036	-0.049	-1	PvM	LOC115088195 [nr]	PvM
AMEX60DD023007	-0.00394517	0.768151	-0.018	-0.018	-1	PvM	LOC115464552 [nr]|ZNF783 [hs]	PvM
AMEX60DD049953	-0.00394724	0.6156	-0.053	-0.059	-1	PvM	LOC112547842 [nr]	PvM
AMEX60DD053458	-0.00396378	0.689926	-0.012	-0.012	-1	PvM	VSIG10L2 [nr]	PvM
AMEX60DD008289	-0.00398169	1.12657	-0.015	-0.02	-1	PvM	SLC38A2 [nr]	PvM
AMEX60DD001454	-0.00398301	0.647913	-0.015	-0.015	-1	PvM	PARPI_0023346 [nr]|CYP2B6 [hs]	PvM
AMEX60DD052336	-0.00399432	0.580424	-0.089	-0.121	-1	PvM	FBLIM1	PvM
AMEX60DD003212	-0.00400087	0.731336	-0.036	-0.041	-1	PvM	FGF12	PvM
AMEX60DD037060	-0.00400205	0.665983	-0.012	-0.01	-1	PvM	AMEX60DD037060	PvM
AMEX60DD014716	-0.00400996	-0.656641	-0.048	-0.028	-1	PvM	AMEX60DD014716	PvM
AMEX60DD018529	-0.00404569	1.0931	-0.015	-0.018	-1	PvM	AMEX60DD018529	PvM
AMEX60DD052485	-0.00405283	0.921813	-0.031	-0.053	-1	PvM	FAM13C	PvM
AMEX60DD042092	-0.0040545	-0.801327	-0.063	-0.039	-1	PvM	ESM1	PvM
AMEX60DD028171	-0.00405858	-0.935734	-0.024	-0.015	-1	PvM	A6R68_07109 [nr]|TMPRSS13 [hs]	PvM
AMEX60DD007055	-0.00405988	-0.619894	-0.054	-0.033	-1	PvM	AMEX60DD007055	PvM
AMEX60DD004984	-0.0040626	0.547202	-0.061	-0.069	-1	PvM	SVIP	PvM
AMEX60DD009311	-0.00406377	-0.900803	-0.02	-0.014	-1	PvM	LOC114595149 [nr]	PvM
AMEX60DD030734	-0.00406578	1.82397	-0.004	-0.015	-1	PvM	UTS2R	PvM
AMEX60DD043833	-0.00408782	1.12859	-0.01	-0.015	-1	PvM	UY3_00210 [nr]|SHB [hs]	PvM
AMEX60DD044052	-0.00409014	0.774702	-0.069	-0.091	-1	PvM	GRID2	PvM
AMEX60DD008191	-0.00409259	-0.562276	-0.03	-0.024	-1	PvM	MDM1	PvM
AMEX60DD033841	-0.00412342	0.71922	-0.052	-0.07	-1	PvM	TSTD3	PvM
AMEX60DD010009	-0.00413516	-1.13336	-0.011	-0.01	-1	PvM	EZH1.L [nr]|EZH1 [hs]	PvM
AMEX60DD028481	-0.00419743	0.523967	-0.059	-0.055	-1	PvM	AMEX60DD028481	PvM
AMEX60DDU001029907	-0.00420029	-1.28482	-0.019	-0.013	-1	PvM	AMEX60DDU001029907	PvM
AMEX60DD006869	-0.00420123	-1.02088	-0.014	-0.01	-1	PvM	AMEX60DD006869	PvM
AMEX60DDU001000611	-0.00422467	-1.49344	-0.013	-0.007	-1	PvM	AMEX60DDU001000611	PvM
AMEX60DD050125	-0.00423984	1.33768	-0.007	-0.012	-1	PvM	LOC102932778 [nr]|ZNF420 [hs]	PvM
AMEX60DD047612	-0.00424259	0.618519	-0.087	-0.111	-1	PvM	AMEX60DD047612	PvM
AMEX60DD010103	-0.00426492	1.55194	-0.007	-0.011	-1	PvM	TU-AK-3 [nr]|KRT15 [hs]	PvM
AMEX60DD024442	-0.0042736	-0.901894	-0.056	-0.036	-1	PvM	NOP53	PvM
AMEX60DDU001009755	-0.00433942	0.69314	-0.021	-0.022	-1	PvM	AMEX60DDU001009755	PvM
AMEX60DD020697	-0.00435064	-0.998116	-0.021	-0.017	-1	PvM	AMEX60DD020697	PvM
AMEX60DD034088	-0.00436988	-0.769401	-0.039	-0.028	-1	PvM	PRDM1	PvM
AMEX60DD006743	-0.00438762	0.740184	-0.012	-0.012	-1	PvM	C2CD5	PvM
AMEX60DDU001000269	-0.00444234	-0.584646	-0.018	-0.008	-1	PvM	AMEX60DDU001000269	PvM
AMEX60DD023112	-0.00447946	-1.26655	-0.027	-0.012	-1	PvM	LOC115094265 [nr]|ZNF10 [hs]	PvM
AMEX60DDU001007090	-0.00448475	0.755766	-0.026	-0.029	-1	PvM	AMEX60DDU001007090	PvM
AMEX60DD001377	-0.00448661	2.29737	-0.003	-0.011	-1	PvM	LOC112551351 [nr]	PvM
AMEX60DD023860	-0.00448885	0.647838	-0.029	-0.034	-1	PvM	KCTD6	PvM
AMEX60DD008677	-0.00452358	1.35707	-0.003	-0.011	-1	PvM	LOC115481337 [nr]|HARBI1 [hs]	PvM
AMEX60DD000492	-0.00452453	0.596756	-0.053	-0.082	-1	PvM	MLEC	PvM
AMEX60DD040970	-0.00454756	0.532248	-0.021	-0.021	-1	PvM	PRDM9 [nr]|LOC90346 [hs]	PvM
AMEX60DD042055	-0.00455634	0.759539	-0.065	-0.092	-1	PvM	PARP8	PvM
AMEX60DD041786	-0.0045585	-0.885307	-0.023	-0.009	-1	PvM	AMEX60DD041786	PvM
AMEX60DD003321	-0.0045998	-0.652727	-0.016	-0.016	-1	PvM	ARPIN	PvM
AMEX60DDU001030400	-0.0046154	0.919448	-0.026	-0.037	-1	PvM	ADIPOR2.S [nr]|ADIPOR2 [hs]	PvM
AMEX60DD030480	-0.00461884	1.95915	-0.004	-0.014	-1	PvM	SHISA8 [nr]|SHISA9 [hs]	PvM
AMEX60DD006070	-0.00462268	-0.648163	-0.085	-0.064	-1	PvM	LOC104694771 [nr]|MTMR9 [hs]	PvM
AMEX60DD044552	-0.00462899	1.31281	-0.009	-0.012	-1	PvM	AMEX60DD044552	PvM
AMEX60DD049694	-0.00463619	-0.563338	-0.13	-0.095	-1	PvM	TENM4	PvM
AMEX60DD037553	-0.00466185	2.33655	-0.003	-0.013	-1	PvM	HTR2C	PvM
AMEX60DD005832	-0.00466775	0.509448	-0.114	-0.132	-1	PvM	UTP11	PvM
AMEX60DD025140	-0.00468061	0.787649	-0.04	-0.062	-1	PvM	SLC29A2	PvM
AMEX60DD000745	-0.0046929	1.2267	-0.013	-0.02	-1	PvM	DAO.L [nr]|DAO [hs]	PvM
AMEX60DD009876	-0.00469489	-1.62428	-0.015	-0.004	-1	PvM	AMEX60DD009876	PvM
AMEX60DD043501	-0.00472017	-0.773601	-0.03	-0.019	-1	PvM	GSR	PvM
AMEX60DD009148	-0.00476061	-1.0293	-0.01	-0.008	-1	PvM	LOC103271472 [nr]|CHIA [hs]	PvM
AMEX60DD002483	-0.00476071	-1.18436	-0.025	-0.01	-1	PvM	UNC5D	PvM
AMEX60DD000453	-0.00476606	1.37497	-0.01	-0.013	-1	PvM	RAB36	PvM
AMEX60DD027498	-0.00479056	0.749915	-0.065	-0.086	-1	PvM	LOC115097003 [nr]|RGS9BP [hs]	PvM
AMEX60DD014940	-0.00480262	2.64595	-0.003	-0.011	-1	PvM	CGN	PvM
AMEX60DD035288	-0.00484157	0.50571	-0.093	-0.103	-1	PvM	AMEX60DD035288	PvM
AMEX60DD005927	-0.00486362	-0.624174	-0.057	-0.034	-1	PvM	TEKT2	PvM
AMEX60DD023597	-0.00488897	1.10315	-0.023	-0.04	-1	PvM	ROHU_009882 [nr]	PvM
AMEX60DD035752	-0.00491667	1.08283	-0.022	-0.035	-1	PvM	AMEX60DD035752	PvM
AMEX60DD045224	-0.00491877	1.18471	-0.008	-0.01	-1	PvM	MSMO1.L [nr]|MSMO1 [hs]	PvM
AMEX60DDU001000283	-0.00492365	0.749418	-0.042	-0.049	-1	PvM	LOC106598548 [nr]|ANKRD28 [hs]	PvM
AMEX60DD026001	-0.00492821	-1.45226	-0.029	-0.014	-1	PvM	LOC115076132 [nr]|KCNJ12 [hs]	PvM
AMEX60DD045111	-0.00499426	0.853981	-0.029	-0.049	-1	PvM	LOC100336554 [nr]	PvM
AMEX60DD021372	-0.00500017	1.20627	-0.004	-0.014	-1	PvM	AMEX60DD021372	PvM
AMEX60DD023482	-0.00501879	0.784396	-0.063	-0.086	-1	PvM	FGD5	PvM
AMEX60DDU001040645	-0.00502509	-1.024	-0.011	-0.008	-1	PvM	AMEX60DDU001040645	PvM
AMEX60DD005948	-0.0050375	-1.6741	-0.013	-0.005	-1	PvM	AMEX60DD005948	PvM
AMEX60DD015473	-0.00505267	1.21618	-0.009	-0.015	-1	PvM	DAPL1.L [nr]|DAPL1 [hs]	PvM
AMEX60DD018125	-0.00505688	-1.49656	-0.017	-0.007	-1	PvM	LOC115475746 [nr]|BCL3 [hs]	PvM
AMEX60DD033435	-0.00507222	0.73199	-0.046	-0.055	-1	PvM	MCPH1 [hs]	PvM
AMEX60DD010525	-0.00507383	-0.818713	-0.07	-0.049	-1	PvM	C2	PvM
AMEX60DD038994	-0.00507789	0.515292	-0.022	-0.019	-1	PvM	AMEX60DD038994	PvM
AMEX60DD047971	-0.00511903	0.626428	-0.077	-0.096	-1	PvM	RAI2 [nr]	PvM
AMEX60DD004749	-0.00512131	1.64956	-0.01	-0.022	-1	PvM	LMO1	PvM
AMEX60DD038802	-0.0051283	0.755816	-0.032	-0.034	-1	PvM	DNAH5	PvM
AMEX60DD039523	-0.00514097	-0.80103	-0.011	-0.013	-1	PvM	AMEX60DD039523	PvM
AMEX60DD024457	-0.00515318	0.624286	-0.016	-0.017	-1	PvM	AMEX60DD024457	PvM
AMEX60DD006396	-0.00516128	-0.712124	-0.057	-0.036	-1	PvM	ARMC10	PvM
AMEX60DD048007	-0.00518599	-0.754104	-0.017	-0.007	-1	PvM	AMEX60DD048007	PvM
AMEX60DD032186	-0.00518624	-1.03298	-0.016	-0.01	-1	PvM	LOC111948367 [nr]	PvM
AMEX60DDU001012000	-0.00518636	-2.15933	-0.01	-0.002	-1	PvM	LOC102461666 [nr]	PvM
AMEX60DDU001006625	-0.00519851	-2.04998	-0.013	-0.006	-1	PvM	AMEX60DDU001006625	PvM
AMEX60DD038653	-0.00520528	1.7857	-0.005	-0.012	-1	PvM	CDH9	PvM
AMEX60DD012753	-0.00526174	1.97552	-0.003	-0.012	-1	PvM	LOC109916070 [nr]|MB21D2 [hs]	PvM
AMEX60DD033787	-0.00529102	0.600953	-0.073	-0.095	-1	PvM	AMEX60DD033787	PvM
AMEX60DD027618	-0.0053026	0.992636	-0.01	-0.022	-1	PvM	GDAP1L1	PvM
AMEX60DD045700	-0.00533705	2.34819	-0.003	-0.012	-1	PvM	ARAP2	PvM
AMEX60DD024539	-0.00534667	1.16168	-0.008	-0.013	-1	PvM	N/A	PvM
AMEX60DD009928	-0.00534803	-1.76105	-0.014	-0.006	-1	PvM	AMEX60DD009928	PvM
AMEX60DD012287	-0.00535335	0.572395	-0.042	-0.064	-1	PvM	AMEX60DD012287	PvM
AMEX60DD044115	-0.00535899	2.01607	-0.004	-0.011	-1	PvM	AAES_07144 [nr]|CPLX1 [hs]	PvM
AMEX60DD001077	-0.00539617	-0.50151	-0.113	-0.086	-1	PvM	AMEX60DD001077	PvM
AMEX60DD012549	-0.00541052	0.518883	-0.03	-0.03	-1	PvM	SPEN [nr]	PvM
AMEX60DD023959	-0.00541832	-1.40086	-0.013	-0.006	-1	PvM	AMEX60DD023959	PvM
AMEX60DD028617	-0.00545401	1.17495	-0.014	-0.025	-1	PvM	AMEX60DD028617	PvM
AMEX60DD002218	-0.00548323	0.897705	-0.012	-0.014	-1	PvM	AMEX60DD002218	PvM
AMEX60DD042484	-0.0054894	1.36284	-0.007	-0.01	-1	PvM	AMEX60DD042484	PvM
AMEX60DD018744	-0.00554268	0.958072	-0.024	-0.033	-1	PvM	HSP90B1	PvM
AMEX60DD046188	-0.00558399	0.548805	-0.088	-0.098	-1	PvM	SMOX	PvM
AMEX60DD051579	-0.00559174	0.512923	-0.02	-0.016	-1	PvM	LOC115076878 [nr]|HES5 [hs]	PvM
AMEX60DD046600	-0.00559254	1.1852	-0.015	-0.02	-1	PvM	AMEX60DD046600	PvM
AMEX60DD052098	-0.00562317	-0.702446	-0.048	-0.028	-1	PvM	EFHD2	PvM
AMEX60DD030707	-0.00564869	2.10491	-0.005	-0.01	-1	PvM	AMEX60DD030707	PvM
AMEX60DD033403	-0.00565028	-1.02477	-0.014	-0.005	-1	PvM	MYOM2	PvM
AMEX60DD039516	-0.00565554	2.08244	-0.002	-0.011	-1	PvM	LAMA3	PvM
AMEX60DD017314	-0.00565955	0.773115	-0.04	-0.056	-1	PvM	HSD17B14	PvM
AMEX60DD006384	-0.00566455	0.690542	-0.02	-0.021	-1	PvM	GSAP [nr]	PvM
AMEX60DD019646	-0.00567348	1.98131	-0.006	-0.013	-1	PvM	TTC39A	PvM
AMEX60DD017384	-0.00569433	-0.577331	-0.083	-0.056	-1	PvM	DR999_PMT18662 [nr]	PvM
AMEX60DD056514	-0.00569835	-0.531307	-0.018	-0.009	-1	PvM	AMEX60DD056514	PvM
AMEX60DD009800	-0.00570485	0.625802	-0.012	-0.012	-1	PvM	NCL	PvM
AMEX60DD015948	-0.00570678	-0.713983	-0.038	-0.021	-1	PvM	XELAEV_18038012MG [nr]	PvM
AMEX60DD022860	-0.0057458	1.14341	-0.011	-0.015	-1	PvM	DR999_PMT13595 [nr]|GPR34 [hs]	PvM
AMEX60DD033241	-0.0057524	1.48734	-0.009	-0.011	-1	PvM	ATP6V1C2	PvM
AMEX60DD015558	-0.00576263	-0.809666	-0.055	-0.036	-1	PvM	PARD6A	PvM
AMEX60DD049522	-0.00578695	-0.712498	-0.015	-0.006	-1	PvM	LOC104074128 [nr]|CNTN5 [hs]	PvM
AMEX60DD037638	-0.00579113	1.79282	-0.004	-0.012	-1	PvM	POF1B	PvM
AMEX60DD056407	-0.00579519	1.35184	-0.017	-0.029	-1	PvM	TMEM198	PvM
AMEX60DDU001001268	-0.00580274	-0.846912	-0.01	-0.009	-1	PvM	LOC116039121 [nr]|ERVW-1 [hs]	PvM
AMEX60DD051822	-0.00592071	-0.561752	-0.087	-0.061	-1	PvM	AMEX60DD051822	PvM
AMEX60DD055396	-0.00598654	1.25016	-0.009	-0.023	-1	PvM	ERBB4	PvM
AMEX60DD009947	-0.0060031	0.778318	-0.048	-0.064	-1	PvM	ITGA3	PvM
AMEX60DD038763	-0.00604169	0.604632	-0.015	-0.015	-1	PvM	MTRR	PvM
AMEX60DD044042	-0.00606252	0.742898	-0.052	-0.067	-1	PvM	BMPR1B [nr]	PvM
AMEX60DD056583	-0.00606548	0.782345	-0.049	-0.073	-1	PvM	AMEX60DD056583	PvM
AMEX60DD000122	-0.00608712	0.92698	-0.02	-0.024	-1	PvM	PUS1	PvM
AMEX60DDU001037494	-0.00614161	0.59009	-0.031	-0.031	-1	PvM	LLAP_4991 [nr]	PvM
AMEX60DD006435	-0.0061744	1.75575	-0.007	-0.019	-1	PvM	SCUBE1	PvM
AMEX60DD015051	-0.00619689	-0.815092	-0.031	-0.016	-1	PvM	NUP210L	PvM
AMEX60DD001688	-0.00620751	-0.569461	-0.056	-0.047	-1	PvM	AMEX60DD001688	PvM
AMEX60DD047713	-0.00621959	0.763586	-0.046	-0.061	-1	PvM	EFNB2	PvM
AMEX60DD009232	-0.00625722	0.632003	-0.017	-0.015	-1	PvM	EPS8L3	PvM
AMEX60DD049629	-0.00629216	-1.11768	-0.029	-0.013	-1	PvM	RAB38	PvM
AMEX60DD042779	-0.00629744	0.545137	-0.086	-0.118	-1	PvM	TRIM36	PvM
AMEX60DD054095	-0.00631796	0.575454	-0.082	-0.109	-1	PvM	MRPS23 [nr]	PvM
AMEX60DD009828	-0.00633487	1.37669	-0.012	-0.014	-1	PvM	AMEX60DD009828	PvM
AMEX60DD004430	-0.00633495	0.824675	-0.032	-0.052	-1	PvM	TSPAN4	PvM
AMEX60DD026476	-0.00633745	0.923577	-0.017	-0.024	-1	PvM	LOC114645960 [nr]	PvM
AMEX60DD003905	-0.00634882	-0.640081	-0.069	-0.047	-1	PvM	CCDC33	PvM
AMEX60DDU001003799	-0.00638335	-0.633966	-0.062	-0.046	-1	PvM	DUS4L	PvM
AMEX60DD008122	-0.00638866	-0.536259	-0.074	-0.049	-1	PvM	LOC102345931 [nr]	PvM
AMEX60DD015911	-0.00645629	1.32303	-0.009	-0.015	-1	PvM	LOC105357518 [nr]	PvM
AMEX60DD025822	-0.0064576	-1.0524	-0.023	-0.015	-1	PvM	LOC114661019 [nr]|PIRT [hs]	PvM
AMEX60DD030599	-0.00645787	-1.24914	-0.021	-0.008	-1	PvM	PIRT	PvM
AMEX60DD022326	-0.00647418	-1.241	-0.021	-0.013	-1	PvM	AMEX60DD022326	PvM
AMEX60DD005332	-0.00651288	0.527558	-0.042	-0.042	-1	PvM	KBTBD4	PvM
AMEX60DD000053	-0.00656748	0.605053	-0.079	-0.096	-1	PvM	LOC110222103 [nr]|UBC [hs]	PvM
AMEX60DD020572	-0.00659235	0.69684	-0.012	-0.008	-1	PvM	LOC115076055 [nr]|ABCC1 [hs]	PvM
AMEX60DD045208	-0.00660094	1.50801	-0.006	-0.01	-1	PvM	D9C73_028471 [nr]|LOC100289269 [hs]	PvM
AMEX60DD018608	-0.00663088	1.04233	-0.01	-0.011	-1	PvM	LOC115100013 [nr]|CRISPLD2 [hs]	PvM
AMEX60DDU001019067	-0.00663305	1.47189	-0.006	-0.01	-1	PvM	LOC114595149 [nr]|NAG13 [hs]	PvM
AMEX60DD014635	-0.00669012	-0.596164	-0.027	-0.027	-1	PvM	LOC114789697 [nr]	PvM
AMEX60DD013628	-0.00672308	-0.844889	-0.042	-0.03	-1	PvM	LOC115097542 [nr]|CFD [hs]	PvM
AMEX60DDU001001994	-0.00673107	-1.40816	-0.021	-0.009	-1	PvM	AMEX60DDU001001994	PvM
AMEX60DD050936	-0.00673314	-0.839233	-0.027	-0.015	-1	PvM	AMEX60DD050936	PvM
AMEX60DD040067	-0.00673619	-1.24874	-0.019	-0.007	-1	PvM	LOC104480981 [nr]|NECAB1 [hs]	PvM
AMEX60DD027629	-0.00677778	0.858225	-0.046	-0.067	-1	PvM	TTPAL	PvM
AMEX60DD015396	-0.00684251	0.577577	-0.01	-0.02	-1	PvM	AMEX60DD015396	PvM
AMEX60DD021534	-0.00687827	-0.549824	-0.027	-0.015	-1	PvM	N/A	PvM
AMEX60DDU001007330	-0.00688113	0.829428	-0.023	-0.029	-1	PvM	AMEX60DDU001007330	PvM
AMEX60DD005884	-0.00692273	1.02275	-0.014	-0.019	-1	PvM	DR999_PMT03405 [nr]|ZC3H12A [hs]	PvM
AMEX60DD050331	-0.00694159	0.606832	-0.066	-0.084	-1	PvM	IER5L	PvM
AMEX60DD027636	-0.00696873	1.98114	-0.007	-0.018	-1	PvM	CCN5 [nr]|CCN2 [hs]	PvM
AMEX60DD034459	-0.00698297	-0.596748	-0.049	-0.032	-1	PvM	AMEX60DD034459	PvM
AMEX60DD000594	-0.00698398	0.511104	-0.029	-0.03	-1	PvM	LOC102930336 [nr]|GIN1 [hs]	PvM
AMEX60DD043119	-0.00698765	-1.01842	-0.025	-0.012	-1	PvM	DMRT2	PvM
AMEX60DD001079	-0.00700606	1.87438	-0.004	-0.011	-1	PvM	TESC	PvM
AMEX60DD052629	-0.0070319	0.885082	-0.016	-0.019	-1	PvM	LOC114019771 [nr]	PvM
AMEX60DD030180	-0.00710798	-0.517187	-0.103	-0.074	-1	PvM	PCDH12	PvM
AMEX60DD025534	-0.00711309	1.62195	-0.009	-0.019	-1	PvM	PFKFB1	PvM
AMEX60DD033455	-0.00711746	0.693706	-0.049	-0.064	-1	PvM	GCLC	PvM
AMEX60DD053415	-0.00712195	0.712116	-0.047	-0.067	-1	PvM	LOC115094265 [nr]|ZNF467 [hs]	PvM
AMEX60DD048012	-0.00714524	-0.564649	-0.088	-0.068	-1	PvM	GCC2	PvM
AMEX60DD054114	-0.00714699	-0.890436	-0.033	-0.023	-1	PvM	ACACA [nr]	PvM
AMEX60DD019016	-0.00716546	-0.561897	-0.103	-0.075	-1	PvM	SYDE2	PvM
AMEX60DD029901	-0.00717759	-0.911814	-0.039	-0.024	-1	PvM	LOC110074641 [nr]|DPP10 [hs]	PvM
AMEX60DD041894	-0.00720795	0.765602	-0.032	-0.038	-1	PvM	SPEF2 [hs]	PvM
AMEX60DD032963	-0.00721885	1.746	-0.007	-0.015	-1	PvM	DR999_PMT08470 [nr]|TNFRSF21 [hs]	PvM
AMEX60DD023996	-0.00722865	-1.42879	-0.024	-0.012	-1	PvM	LOC108704014 [nr]	PvM
AMEX60DD004619	-0.00724254	-0.506135	-0.079	-0.057	-1	PvM	TMEM216	PvM
AMEX60DD006195	-0.00735341	0.950275	-0.015	-0.019	-1	PvM	LOC108415789 [nr]|ZNF268 [hs]	PvM
AMEX60DDU001026108	-0.00739942	1.17464	-0.014	-0.017	-1	PvM	SPATA32 [nr]	PvM
AMEX60DD037855	-0.00740924	-1.187	-0.011	-0.009	-1	PvM	VMD2 [nr]	PvM
AMEX60DD027153	-0.00741843	0.95036	-0.02	-0.023	-1	PvM	SRXN1 [nr]	PvM
AMEX60DD051130	-0.00744319	-1.77654	-0.01	-0.003	-1	PvM	AMEX60DD051130	PvM
AMEX60DD000768	-0.0074478	1.06559	-0.024	-0.03	-1	PvM	AMEX60DD000768	PvM
AMEX60DD052668	-0.00746282	-0.521247	-0.048	-0.041	-1	PvM	LOC115096210 [nr]|VENTX [hs]	PvM
AMEX60DD036908	-0.00753586	-0.897671	-0.019	-0.009	-1	PvM	LOC114768012 [nr]	PvM
AMEX60DD026143	-0.00756901	-0.503327	-0.136	-0.107	-1	PvM	LOC102942499 [nr]|ZSCAN2 [hs]	PvM
AMEX60DDU001036189	-0.00757123	0.525755	-0.028	-0.023	-1	PvM	EBF4 [nr]|EBF3 [hs]	PvM
AMEX60DD004207	-0.00758201	2.17246	-0.008	-0.016	-1	PvM	AGBL1 [nr]	PvM
AMEX60DD027655	-0.00760764	0.926865	-0.015	-0.03	-1	PvM	KCNS1	PvM
AMEX60DDU001039883	-0.00771274	1.42546	-0.007	-0.015	-1	PvM	LOC115542515 [nr]|GTF2IRD2 [hs]	PvM
AMEX60DD024320	-0.00775149	1.18133	-0.011	-0.012	-1	PvM	LOC102352903 [nr]|ZFP36L1 [hs]	PvM
AMEX60DD010323	-0.00780726	-0.799093	-0.018	-0.014	-1	PvM	LRRC3C [nr]|LRRC3B [hs]	PvM
AMEX60DD000072	-0.00781831	-0.810881	-0.04	-0.021	-1	PvM	RAN [nr]	PvM
AMEX60DD055832	-0.00788957	0.6334	-0.043	-0.067	-1	PvM	NR4A2	PvM
AMEX60DD026955	-0.00793232	1.32941	-0.005	-0.013	-1	PvM	SLC17A9	PvM
AMEX60DD028647	-0.00793785	-0.510184	-0.064	-0.048	-1	PvM	LOC104271520 [nr]|L3MBTL1 [hs]	PvM
AMEX60DD030684	-0.00799849	1.10954	-0.012	-0.026	-1	PvM	MFSD6L	PvM
AMEX60DD036675	-0.00803943	-0.624092	-0.012	-0.005	-1	PvM	PRDM9	PvM
AMEX60DD043117	-0.00805288	-1.51004	-0.017	-0.007	-1	PvM	AMEX60DD043117	PvM
AMEX60DD043201	-0.00805626	-0.724095	-0.051	-0.03	-1	PvM	AMEX60DD043201	PvM
AMEX60DD020102	-0.00805666	0.774913	-0.024	-0.027	-1	PvM	LOC102346287 [nr]	PvM
AMEX60DD033597	-0.00808677	0.920062	-0.042	-0.058	-1	PvM	KCNQ5	PvM
AMEX60DD006381	-0.00809257	1.54563	-0.008	-0.019	-1	PvM	ROHU_028354 [nr]	PvM
AMEX60DD036256	-0.00811627	1.04031	-0.007	-0.018	-1	PvM	UNC5D [nr]	PvM
AMEX60DDU001005984	-0.00811704	0.663679	-0.013	-0.012	-1	PvM	TERT	PvM
AMEX60DDU001008291	-0.00812357	-1.22558	-0.014	-0.009	-1	PvM	LOC115096411 [nr]	PvM
AMEX60DD016848	-0.00818286	1.00408	-0.019	-0.023	-1	PvM	AMEX60DD016848	PvM
AMEX60DD049560	-0.0081912	1.31932	-0.009	-0.013	-1	PvM	FUT6.2.L [nr]|FUT4 [hs]	PvM
AMEX60DDU001002705	-0.00820369	0.859072	-0.025	-0.033	-1	PvM	LOC114598017 [nr]|ACTL6A [hs]	PvM
AMEX60DDU001006148	-0.00822143	0.57782	-0.036	-0.037	-1	PvM	AB205_0060220 [nr]|ABCB5 [hs]	PvM
AMEX60DD046465	-0.0082229	-0.810754	-0.011	-0.011	-1	PvM	AMEX60DD046465	PvM
AMEX60DDU001003924	-0.0082584	-0.887211	-0.03	-0.016	-1	PvM	LOC108697669 [nr]	PvM
AMEX60DD023028	-0.00826075	1.09797	-0.013	-0.021	-1	PvM	ZNF432 [nr]|ZNF268 [hs]	PvM
AMEX60DD041809	-0.0083281	0.55625	-0.105	-0.125	-1	PvM	ND4	PvM
AMEX60DD038981	-0.00833073	-0.905525	-0.02	-0.009	-1	PvM	SCGN	PvM
AMEX60DD001507	-0.00833899	1.54735	-0.012	-0.024	-1	PvM	VWA5B2	PvM
AMEX60DD019240	-0.00837834	1.21452	-0.008	-0.012	-1	PvM	SLC44A5	PvM
AMEX60DD011743	-0.00839823	0.526938	-0.102	-0.134	-1	PvM	MDGA2	PvM
AMEX60DD037867	-0.00840242	0.592692	-0.015	-0.015	-1	PvM	MARS2	PvM
AMEX60DD028888	-0.00842292	-0.664808	-0.064	-0.047	-1	PvM	LOC115079581 [nr]|SLC22A5 [hs]	PvM
AMEX60DD049551	-0.00843041	0.668209	-0.048	-0.073	-1	PvM	AMOTL1	PvM
AMEX60DD017427	-0.00847737	-0.689161	-0.075	-0.051	-1	PvM	PRPF31	PvM
AMEX60DD034307	-0.00848457	0.608281	-0.041	-0.046	-1	PvM	LOC104312661 [nr]|SOD2 [hs]	PvM
AMEX60DD011814	-0.00852248	0.645014	-0.039	-0.041	-1	PvM	L2HGDH	PvM
AMEX60DD024608	-0.00853561	1.58805	-0.003	-0.012	-1	PvM	SPTBN4	PvM
AMEX60DD049558	-0.00855815	-1.21119	-0.01	-0.005	-1	PvM	AMEX60DD049558	PvM
AMEX60DD006631	-0.00856934	0.555244	-0.087	-0.109	-1	PvM	CWF19L1	PvM
AMEX60DD049447	-0.00857824	1.6774	-0.009	-0.018	-1	PvM	AMEX60DD049447	PvM
AMEX60DD039025	-0.00858244	0.703762	-0.046	-0.062	-1	PvM	GALNT12	PvM
AMEX60DD046449	-0.00861394	1.24189	-0.011	-0.022	-1	PvM	RCG64318 [nr]|PRDM9 [hs]	PvM
AMEX60DD040823	-0.00865525	0.767492	-0.02	-0.026	-1	PvM	AMEX60DD040823	PvM
AMEX60DD002037	-0.00866448	1.33798	-0.014	-0.017	-1	PvM	XRN1	PvM
AMEX60DD016752	-0.00867678	1.54987	-0.005	-0.013	-1	PvM	PARPI_0016059 [nr]	PvM
AMEX60DD004986	-0.00870674	1.31395	-0.014	-0.027	-1	PvM	GAS2	PvM
AMEX60DD010812	-0.0087108	0.766666	-0.032	-0.038	-1	PvM	WDR46	PvM
AMEX60DD007579	-0.00871464	-0.832568	-0.046	-0.028	-1	PvM	AMEX60DD007579	PvM
AMEX60DD007834	-0.00873752	1.34819	-0.012	-0.026	-1	PvM	DNAH3 [hs]	PvM
AMEX60DD004179	-0.0087996	-0.533209	-0.105	-0.092	-1	PvM	HAPLN3.L [nr]|HAPLN3 [hs]	PvM
AMEX60DDU001033845	-0.0088019	-1.46172	-0.019	-0.008	-1	PvM	AMEX60DDU001033845	PvM
AMEX60DD052528	-0.00881617	-0.67099	-0.029	-0.02	-1	PvM	EOD39_9053 [nr]	PvM
AMEX60DD002794	-0.00883088	1.06498	-0.026	-0.041	-1	PvM	HR	PvM
AMEX60DD023270	-0.00883931	0.644605	-0.082	-0.103	-1	PvM	LOC113837993 [nr]	PvM
AMEX60DD029265	-0.00891913	0.76659	-0.024	-0.024	-1	PvM	DNAL4	PvM
AMEX60DD019622	-0.00894609	0.902609	-0.014	-0.014	-1	PvM	TXNDC12 [hs]	PvM
AMEX60DD046109	-0.00897587	1.30859	-0.01	-0.024	-1	PvM	REEP1	PvM
AMEX60DD023745	-0.00905462	-0.569759	-0.015	-0.015	-1	PvM	APPL1	PvM
AMEX60DD054055	-0.00906789	1.44621	-0.009	-0.016	-1	PvM	LOC106702273 [nr]|ENV [hs]	PvM
AMEX60DD021413	-0.00907105	-0.629648	-0.042	-0.027	-1	PvM	AMEX60DD021413	PvM
AMEX60DD001626	-0.00911241	1.61515	-0.007	-0.016	-1	PvM	AMEX60DD001626	PvM
AMEX60DD001075	-0.00913882	-0.922691	-0.011	-0.004	-1	PvM	D4764_17G0000900 [nr]	PvM
AMEX60DD055189	-0.00914894	1.32957	-0.003	-0.012	-1	PvM	MSTN	PvM
AMEX60DD030968	-0.00922277	0.594057	-0.063	-0.073	-1	PvM	EPN3	PvM
AMEX60DD003449	-0.00925146	0.604425	-0.01	-0.009	-1	PvM	AMEX60DD003449	PvM
AMEX60DD024392	-0.00928612	1.35148	-0.011	-0.024	-1	PvM	AMEX60DD024392	PvM
AMEX60DD037959	-0.00933109	-0.868961	-0.053	-0.034	-1	PvM	ARPP21	PvM
AMEX60DD001663	-0.00934744	0.596578	-0.088	-0.116	-1	PvM	B3GNT5	PvM
AMEX60DD048181	-0.00935662	1.04369	-0.013	-0.013	-1	PvM	AMEX60DD048181	PvM
AMEX60DD038798	-0.00939809	-0.508074	-0.023	-0.024	-1	PvM	DNAH5	PvM
AMEX60DD053474	-0.00947943	-0.635911	-0.075	-0.055	-1	PvM	LOC115074374 [nr]	PvM
AMEX60DD040865	-0.00949475	0.522551	-0.01	-0.009	-1	PvM	LOC101516079 [nr]|ZNF544 [hs]	PvM
AMEX60DD035787	-0.00952217	0.680069	-0.054	-0.064	-1	PvM	LOC108785612 [nr]|BTBD3 [hs]	PvM
AMEX60DD036470	-0.00952296	1.98166	-0.004	-0.012	-1	PvM	LRRC73	PvM
AMEX60DD046333	-0.0095344	0.881531	-0.023	-0.025	-1	PvM	LOC113429294 [nr]|ADAM12 [hs]	PvM
AMEX60DD011225	-0.0095429	-0.914664	-0.033	-0.024	-1	PvM	TTC8	PvM
AMEX60DD002880	-0.0095883	-0.988763	-0.019	-0.008	-1	PvM	PLAT [nr]	PvM
AMEX60DD007178	-0.00962973	1.1058	-0.01	-0.011	-1	PvM	AMEX60DD007178	PvM
AMEX60DD005538	-0.0096793	-1.18847	-0.019	-0.011	-1	PvM	AMEX60DD005538	PvM
AMEX60DDU001015646	-0.00969825	-0.706024	-0.023	-0.011	-1	PvM	LOC112844208 [nr]	PvM
AMEX60DD023598	-0.00978674	-1.16619	-0.012	-0.012	-1	PvM	CNTN4	PvM
AMEX60DD043709	-0.00978713	0.911787	-0.014	-0.028	-1	PvM	STBD1	PvM
AMEX60DD002052	-0.00982245	0.649391	-0.064	-0.079	-1	PvM	LOC115370421 [nr]	PvM
AMEX60DD027064	-0.00983161	-1.73452	-0.01	-0.005	-1	PvM	DR999_PMT12194 [nr]|SAMD10 [hs]	PvM
AMEX60DD043449	-0.0098477	-0.514883	-0.092	-0.074	-1	PvM	LOC115481765 [nr]|GLYATL2 [hs]	PvM
AMEX60DDU001005443	-0.00987383	1.35648	-0.007	-0.018	-1	PvM	AMEX60DDU001005443	PvM
AMEX60DD036489	-0.00988565	-1.34152	-0.012	-0.006	-1	PvM	AMEX60DD036489	PvM
AMEX60DD045491	-0.00990446	0.968257	-0.027	-0.035	-1	PvM	LOC111947684 [nr]	PvM
AMEX60DD043611	-0.00992288	-0.712445	-0.051	-0.034	-1	PvM	LOC115078800 [nr]	PvM
AMEX60DD027911	-0.0100285	1.20797	-0.009	-0.021	-1	PvM	KIF20A	PvM
AMEX60DD014037	-0.0100367	0.672173	-0.051	-0.075	-1	PvM	LOC112841841 [nr]	PvM
AMEX60DD056207	-0.010176	-0.994137	-0.031	-0.018	-1	PvM	AMEX60DD056207	PvM
AMEX60DD000498	-0.0101768	0.822061	-0.023	-0.032	-1	PvM	POP5	PvM
AMEX60DD001150	-0.0102114	0.815183	-0.038	-0.059	-1	PvM	AMEX60DD001150	PvM
AMEX60DDU001026837	-0.010262	-1.33135	-0.01	-0.005	-1	PvM	LOC107721237 [nr]	PvM
AMEX60DD001867	-0.010277	1.20244	-0.015	-0.026	-1	PvM	PLCH1	PvM
AMEX60DD017961	-0.0103263	1.1009	-0.01	-0.021	-1	PvM	AMEX60DD017961	PvM
AMEX60DD054245	-0.010391	-0.820465	-0.036	-0.026	-1	PvM	STX1A [nr]	PvM
AMEX60DD056183	-0.0103981	0.6333	-0.06	-0.087	-1	PvM	VMD2 [nr]	PvM
AMEX60DD045210	-0.0104719	0.62608	-0.011	-0.012	-1	PvM	MARCHF1 [nr]	PvM
AMEX60DD019329	-0.0104782	1.4699	-0.012	-0.024	-1	PvM	LOC104523850 [nr]	PvM
AMEX60DD047743	-0.0105028	-1.41968	-0.017	-0.008	-1	PvM	CNGA3	PvM
AMEX60DD002023	-0.0105612	-0.961609	-0.048	-0.034	-1	PvM	LOC115098791 [nr]|PROS1 [hs]	PvM
AMEX60DD055480	-0.0105624	-0.761629	-0.015	-0.006	-1	PvM	AMEX60DD055480	PvM
AMEX60DD021908	-0.0106669	-0.530924	-0.055	-0.051	-1	PvM	AMEX60DD021908	PvM
AMEX60DD047584	-0.0106852	0.556347	-0.107	-0.136	-1	PvM	VMD2 [nr]	PvM
AMEX60DD035940	-0.0107057	2.34318	-0.004	-0.011	-1	PvM	SIX2	PvM
AMEX60DD042255	-0.0107087	-0.643378	-0.042	-0.024	-1	PvM	CIB84_004640 [nr]|ERBIN [hs]	PvM
AMEX60DD016489	-0.0107112	0.906981	-0.012	-0.01	-1	PvM	AMEX60DD016489	PvM
AMEX60DDU001004458	-0.0107114	-1.25781	-0.014	-0.005	-1	PvM	AMEX60DDU001004458	PvM
AMEX60DD048611	-0.010719	0.693801	-0.014	-0.014	-1	PvM	AMEX60DD048611	PvM
AMEX60DD056015	-0.010726	-0.995307	-0.019	-0.008	-1	PvM	LOC115459552 [nr]|HTR5A [hs]	PvM
AMEX60DD054403	-0.010765	1.7624	-0.008	-0.017	-1	PvM	MMP28	PvM
AMEX60DD001406	-0.0107719	-0.74098	-0.053	-0.032	-1	PvM	LOC115091615 [nr]|GKN2 [hs]	PvM
AMEX60DD010243	-0.0107733	1.33116	-0.013	-0.024	-1	PvM	LOC108702512 [nr]|SRCIN1 [hs]	PvM
AMEX60DD050861	-0.0107823	1.10388	-0.021	-0.028	-1	PvM	N/A	PvM
AMEX60DD054524	-0.0108093	0.903012	-0.019	-0.021	-1	PvM	NLK	PvM
AMEX60DD013905	-0.010849	0.515717	-0.01	-0.007	-1	PvM	AMEX60DD013905	PvM
AMEX60DD045379	-0.0108982	0.748516	-0.016	-0.015	-1	PvM	ENPP6	PvM
AMEX60DD004265	-0.0109558	-0.822969	-0.053	-0.037	-1	PvM	GOLM2	PvM
AMEX60DDU001027330	-0.0110169	1.71862	-0.005	-0.014	-1	PvM	FAM32A	PvM
AMEX60DD024609	-0.0111203	1.32284	-0.018	-0.03	-1	PvM	XB5959819 [nr]|GPR4 [hs]	PvM
AMEX60DD014024	-0.0111604	0.603905	-0.066	-0.092	-1	PvM	TMEM38A	PvM
AMEX60DD041048	-0.0111827	-0.78699	-0.049	-0.032	-1	PvM	AMEX60DD041048	PvM
AMEX60DD016423	-0.0112652	0.52542	-0.087	-0.098	-1	PvM	ZNF628	PvM
AMEX60DD046071	-0.0113189	-1.55201	-0.014	-0.004	-1	PvM	CHK1 [nr]	PvM
AMEX60DD008347	-0.0113261	1.51153	-0.008	-0.014	-1	PvM	AMEX60DD008347	PvM
AMEX60DD003567	-0.0113539	0.9906	-0.023	-0.037	-1	PvM	LOC108804804 [nr]|LMNA [hs]	PvM
AMEX60DD052157	-0.0114014	-0.646264	-0.08	-0.055	-1	PvM	PLAU	PvM
AMEX60DD053533	-0.011437	-2.09337	-0.011	-0.003	-1	PvM	LOC107112316 [nr]|NTM [hs]	PvM
AMEX60DD002386	-0.011459	-0.580063	-0.018	-0.009	-1	PvM	LOC115371064 [nr]	PvM
AMEX60DD025603	-0.0114687	0.506	-0.043	-0.047	-1	PvM	RENBP	PvM
AMEX60DD003329	-0.0114775	0.700378	-0.005	-0.013	-1	PvM	SEMA4B.L [nr]|SEMA4B [hs]	PvM
AMEX60DD006563	-0.011594	0.639699	-0.012	-0.008	-1	PvM	AMEX60DD006563	PvM
AMEX60DD028952	-0.0116318	0.541689	-0.042	-0.046	-1	PvM	CAMLG	PvM
AMEX60DD018254	-0.0116432	0.819608	-0.026	-0.03	-1	PvM	LOC102454389 [nr]|CRYZ [hs]	PvM
AMEX60DD015399	-0.0117071	0.872411	-0.015	-0.03	-1	PvM	AMEX60DD015399	PvM
AMEX60DD048267	-0.01172	-0.656385	-0.064	-0.046	-1	PvM	ATP4B	PvM
AMEX60DDU001016999	-0.0118809	-0.834636	-0.03	-0.022	-1	PvM	LOC114595149 [nr]	PvM
AMEX60DDU001002562	-0.0119851	-0.526635	-0.07	-0.046	-1	PvM	AMEX60DDU001002562	PvM
AMEX60DD048303	-0.012001	-0.552261	-0.074	-0.052	-1	PvM	PLCXD2	PvM
AMEX60DD035362	-0.0120123	0.826378	-0.036	-0.05	-1	PvM	AMEX60DD035362	PvM
AMEX60DD039425	-0.0120148	-0.746885	-0.055	-0.039	-1	PvM	MYOM1.S [nr]|MYOM1 [hs]	PvM
AMEX60DD027684	-0.0120287	1.24137	-0.009	-0.013	-1	PvM	MMP9 [nr]|MMP2 [hs]	PvM
AMEX60DD020736	-0.0120423	0.950414	-0.024	-0.032	-1	PvM	AMEX60DD020736	PvM
AMEX60DDU001010207	-0.012045	1.16081	-0.014	-0.016	-1	PvM	LOC116043362 [nr]|LC27 [hs]	PvM
AMEX60DD008623	-0.0120467	0.874912	-0.005	-0.015	-1	PvM	LGR6	PvM
AMEX60DD043651	-0.0120621	1.92694	-0.003	-0.011	-1	PvM	EOD39_17634 [nr]	PvM
AMEX60DD015549	-0.0120766	0.659363	-0.041	-0.055	-1	PvM	EXOSC6.L [nr]	PvM
AMEX60DD004267	-0.0120792	-0.658527	-0.055	-0.034	-1	PvM	FRMD5	PvM
AMEX60DD041645	-0.0120858	0.568837	-0.053	-0.061	-1	PvM	LOC103543479 [nr]|PIK3C3 [hs]	PvM
AMEX60DD051078	-0.0121558	0.905789	-0.024	-0.034	-1	PvM	SMAX5B_007995 [nr]|TUBB4B [hs]	PvM
AMEX60DD000334	-0.0122033	1.26818	-0.009	-0.018	-1	PvM	AIMP1	PvM
AMEX60DD009564	-0.0122595	0.604032	-0.049	-0.07	-1	PvM	PSME2	PvM
AMEX60DD046927	-0.0122614	0.588981	-0.01	-0.008	-1	PvM	POLQ	PvM
AMEX60DD016515	-0.0123068	0.834155	-0.027	-0.032	-1	PvM	LOC115466455 [nr]|MYH10 [hs]	PvM
AMEX60DD043916	-0.0123676	-0.56255	-0.036	-0.037	-1	PvM	AMEX60DD043916	PvM
AMEX60DD041588	-0.0123715	-0.656224	-0.013	-0.006	-1	PvM	CUNH9ORF24 [nr]	PvM
AMEX60DD017114	-0.0124354	0.652766	-0.047	-0.055	-1	PvM	GALNS	PvM
AMEX60DD015390	-0.012438	0.502934	-0.063	-0.07	-1	PvM	PDP2	PvM
AMEX60DD055471	-0.0124876	1.45722	-0.01	-0.021	-1	PvM	IQCA1	PvM
AMEX60DD036914	-0.0124949	0.866031	-0.015	-0.015	-1	PvM	LOC115094324 [nr]|DGAT2 [hs]	PvM
AMEX60DD040847	-0.0125012	0.949358	-0.013	-0.016	-1	PvM	LOC114595135 [nr]|ZNF347 [hs]	PvM
AMEX60DD045477	-0.0125051	0.601252	-0.06	-0.069	-1	PvM	LOC100336828 [nr]	PvM
AMEX60DD022156	-0.0125362	1.20757	-0.011	-0.018	-1	PvM	RPP38	PvM
AMEX60DDU001001153	-0.0126307	0.559553	-0.056	-0.063	-1	PvM	SORD	PvM
AMEX60DD006008	-0.0126501	1.60451	-0.011	-0.022	-1	PvM	CSMD2	PvM
AMEX60DD021140	-0.0127037	-0.704463	-0.044	-0.026	-1	PvM	LOC115463464 [nr]|ARHGEF3 [hs]	PvM
AMEX60DD010923	-0.0127371	0.835297	-0.004	-0.011	-1	PvM	EOD39_13346 [nr]	PvM
AMEX60DD029947	-0.012751	-0.757925	-0.019	-0.009	-1	PvM	KCNH3	PvM
AMEX60DD046270	-0.0129014	0.689724	-0.042	-0.049	-1	PvM	DYSF	PvM
AMEX60DD007034	-0.0129437	-1.17367	-0.018	-0.015	-1	PvM	SLC13A4	PvM
AMEX60DD010849	-0.0129662	1.33869	-0.011	-0.017	-1	PvM	LOC115082119 [nr]	PvM
AMEX60DD006056	-0.0129772	1.57672	-0.005	-0.015	-1	PvM	AMEX60DD006056	PvM
AMEX60DD007062	-0.0129836	-1.02844	-0.019	-0.008	-1	PvM	AMEX60DD007062	PvM
AMEX60DD009661	-0.0130216	2.36585	-0.004	-0.012	-1	PvM	ARHGAP27	PvM
AMEX60DD024893	-0.0130432	0.690487	-0.014	-0.028	-1	PvM	GPR4	PvM
AMEX60DD052871	-0.0130452	0.62659	-0.038	-0.049	-1	PvM	PPRC1	PvM
AMEX60DD009499	-0.013156	-0.629802	-0.009	-0.011	-1	PvM	AMEX60DD009499	PvM
AMEX60DD014380	-0.0132224	0.981021	-0.01	-0.01	-1	PvM	LOC115097869 [nr]|MYO5B [hs]	PvM
AMEX60DD000900	-0.0132275	-1.12004	-0.013	-0.004	-1	PvM	CHEK2	PvM
AMEX60DD050011	-0.0132278	0.99446	-0.016	-0.024	-1	PvM	AMEX60DD050011	PvM
AMEX60DD028631	-0.013311	0.557783	-0.064	-0.09	-1	PvM	EMILIN3	PvM
AMEX60DD045641	-0.0133661	0.64656	-0.011	-0.009	-1	PvM	AMEX60DD045641	PvM
AMEX60DD023821	-0.0134537	0.570498	-0.074	-0.101	-1	PvM	ARPC3	PvM
AMEX60DD019434	-0.0134938	-0.591561	-0.051	-0.034	-1	PvM	FGGY	PvM
AMEX60DD025325	-0.0135074	1.01371	-0.016	-0.031	-1	PvM	KCNK4 [nr]	PvM
AMEX60DD032322	-0.0135592	0.713881	-0.035	-0.038	-1	PvM	LOC115459980 [nr]	PvM
AMEX60DD034764	-0.0135724	0.619003	-0.033	-0.037	-1	PvM	SMIM26 [nr]	PvM
AMEX60DD002163	-0.0135748	-1.09497	-0.01	-0.003	-1	PvM	AMEX60DD002163	PvM
AMEX60DD037506	-0.0135823	0.994922	-0.019	-0.034	-1	PvM	AMEX60DD037506	PvM
AMEX60DD035950	-0.0136472	1.59657	-0.008	-0.012	-1	PvM	AMEX60DD035950	PvM
AMEX60DD019128	-0.0137297	0.506089	-0.011	-0.007	-1	PvM	AMEX60DD019128	PvM
AMEX60DD049401	-0.0137647	-0.694252	-0.031	-0.017	-1	PvM	ZC3H12C	PvM
AMEX60DD018113	-0.0137682	-1.51438	-0.013	-0.004	-1	PvM	AMEX60DD018113	PvM
AMEX60DD036880	-0.0137858	0.594025	-0.036	-0.037	-1	PvM	TEX11	PvM
AMEX60DD051365	-0.0137916	0.5154	-0.082	-0.112	-1	PvM	PRDM16	PvM
AMEX60DD024188	-0.0138008	1.01753	-0.021	-0.03	-1	PvM	LOC115090486 [nr]|SLC38A3 [hs]	PvM
AMEX60DD008473	-0.0138767	-0.686573	-0.037	-0.022	-1	PvM	LOC103825860 [nr]|ZNF774 [hs]	PvM
AMEX60DD046170	-0.0139217	0.503615	-0.027	-0.027	-1	PvM	LRRTM1	PvM
AMEX60DD003716	-0.0139305	-0.844794	-0.011	-0.011	-1	PvM	AMEX60DD003716	PvM
AMEX60DD026571	-0.0139627	-0.667776	-0.039	-0.032	-1	PvM	LOC102378593 [nr]|CLEC2D [hs]	PvM
AMEX60DD020115	-0.014011	-0.685082	-0.032	-0.018	-1	PvM	LOC107106186 [nr]	PvM
AMEX60DD024182	-0.0140208	0.569089	-0.014	-0.015	-1	PvM	XELAEV_18003999MG [nr]	PvM
AMEX60DD041719	-0.014041	0.541381	-0.014	-0.027	-1	PvM	ZBTB7C	PvM
AMEX60DD023490	-0.0140787	0.575578	-0.028	-0.03	-1	PvM	NDUFAF3	PvM
AMEX60DD043122	-0.0140894	-1.22565	-0.019	-0.012	-1	PvM	DMRT1 [hs]	PvM
AMEX60DD014633	-0.0141409	0.711857	-0.019	-0.023	-1	PvM	AMEX60DD014633	PvM
AMEX60DD020161	-0.014147	0.641026	-0.014	-0.013	-1	PvM	LOC107106186 [nr]	PvM
AMEX60DD032782	-0.014154	0.807602	-0.02	-0.026	-1	PvM	FZD3	PvM
AMEX60DD041681	-0.014158	0.577645	-0.08	-0.107	-1	PvM	PSTPIP2	PvM
AMEX60DD037573	-0.01431	-0.580401	-0.014	-0.006	-1	PvM	GPR174	PvM
AMEX60DD031114	-0.0145619	0.538475	-0.016	-0.029	-1	PvM	CUNH17ORF58 [nr]|C17ORF58 [hs]	PvM
AMEX60DD006335	-0.0146311	0.842343	-0.02	-0.033	-1	PvM	THAP5 [nr]|DNAJB9 [hs]	PvM
AMEX60DDU001011389	-0.0146825	-0.900584	-0.021	-0.014	-1	PvM	CADR_000023205 [nr]|FBXO28 [hs]	PvM
AMEX60DDU001012381	-0.014744	-0.802428	-0.033	-0.021	-1	PvM	EPR50_G00110450 [nr]	PvM
AMEX60DD045166	-0.0147964	0.711835	-0.015	-0.016	-1	PvM	PPID	PvM
AMEX60DD054841	-0.0148102	-0.730269	-0.044	-0.028	-1	PvM	TRAF4	PvM
AMEX60DD010557	-0.0148184	1.2582	-0.007	-0.012	-1	PvM	LOC115085687 [nr]|TRIM11 [hs]	PvM
AMEX60DD054329	-0.0148184	1.38756	-0.014	-0.026	-1	PvM	CALN1.L [nr]|CALN1 [hs]	PvM
AMEX60DD049312	-0.0148299	0.636478	-0.043	-0.064	-1	PvM	SHISA2 [hs]	PvM
AMEX60DD015880	-0.0148779	-1.39445	-0.018	-0.012	-1	PvM	LOC110086504 [nr]	PvM
AMEX60DD036699	-0.0148919	1.11737	-0.01	-0.011	-1	PvM	LOC103281476 [nr]|ZNF268 [hs]	PvM
AMEX60DD024328	-0.01493	1.38619	-0.009	-0.02	-1	PvM	AMEX60DD024328	PvM
AMEX60DD021371	-0.015004	-0.860183	-0.044	-0.026	-1	PvM	AMEX60DD021371	PvM
AMEX60DD002963	-0.0150363	-0.703677	-0.066	-0.052	-1	PvM	LOC102352317 [nr]	PvM
AMEX60DD027800	-0.0150487	0.539158	-0.059	-0.064	-1	PvM	LOC106515066 [nr]	PvM
AMEX60DD038712	-0.015075	-0.915076	-0.026	-0.017	-1	PvM	IRX2	PvM
AMEX60DD048205	-0.0151395	0.617214	-0.046	-0.055	-1	PvM	GYG2	PvM
AMEX60DD045122	-0.0151477	-0.858964	-0.033	-0.024	-1	PvM	MAP9	PvM
AMEX60DD035679	-0.0151848	-0.632757	-0.024	-0.018	-1	PvM	MTIF2	PvM
AMEX60DD046858	-0.0152491	1.19872	-0.015	-0.022	-1	PvM	LOC104275400 [nr]|WDR3 [hs]	PvM
AMEX60DD039139	-0.0152886	0.891872	-0.024	-0.034	-1	PvM	NDUFB5	PvM
AMEX60DD037933	-0.0153305	1.03157	-0.007	-0.01	-1	PvM	LOC115407143 [nr]|ZBED5 [hs]	PvM
AMEX60DD055840	-0.0154503	1.12086	-0.007	-0.018	-1	PvM	KCNJ3	PvM
AMEX60DD000676	-0.0154746	2.12736	-0.004	-0.01	-1	PvM	MYL2	PvM
AMEX60DD035177	-0.0154773	1.13537	-0.01	-0.011	-1	PvM	PARPI_0013755 [nr]|SYTL3 [hs]	PvM
AMEX60DD018793	-0.0154815	0.744829	-0.015	-0.017	-1	PvM	SHLD1	PvM
AMEX60DD008604	-0.0154832	-0.560777	-0.096	-0.07	-1	PvM	TMEM9	PvM
AMEX60DD037827	-0.0155921	1.84006	-0.004	-0.012	-1	PvM	GABRA3	PvM
AMEX60DD011987	-0.0156064	-0.797296	-0.055	-0.037	-1	PvM	LOC100189574 [nr]	PvM
AMEX60DD047562	-0.0156419	-1.7686	-0.012	-0.004	-1	PvM	AMEX60DD047562	PvM
AMEX60DD027643	-0.0157192	1.50812	-0.011	-0.022	-1	PvM	KCNK15 [nr]|KCNK9 [hs]	PvM
AMEX60DD030396	-0.0157651	1.33261	-0.013	-0.02	-1	PvM	KCNMB1.L [nr]|KCNMB2 [hs]	PvM
AMEX60DD045511	-0.0158135	-0.593379	-0.019	-0.009	-1	PvM	CEP135	PvM
AMEX60DD048547	-0.0158239	1.28128	-0.014	-0.021	-1	PvM	AMEX60DD048547	PvM
AMEX60DD022070	-0.0159004	1.68753	-0.005	-0.013	-1	PvM	LOC115572840 [nr]	PvM
AMEX60DD054012	-0.0159371	-1.45039	-0.013	-0.006	-1	PvM	ROBO4 [hs]	PvM
AMEX60DD026959	-0.0159515	-0.721771	-0.017	-0.016	-1	PvM	TCFL5	PvM
AMEX60DD009050	-0.0159862	1.64877	-0.003	-0.011	-1	PvM	NUAK2	PvM
AMEX60DDU001003352	-0.0159938	-1.47266	-0.015	-0.008	-1	PvM	LOC114595149 [nr]	PvM
AMEX60DD034625	-0.016037	-0.987705	-0.026	-0.015	-1	PvM	AMEX60DD034625	PvM
AMEX60DD000804	-0.0160517	0.775742	-0.03	-0.038	-1	PvM	GLTP	PvM
AMEX60DD024217	-0.0160574	0.545376	-0.103	-0.117	-1	PvM	INKA1	PvM
AMEX60DD020750	-0.0160964	0.594644	-0.026	-0.025	-1	PvM	AMEX60DD020750	PvM
AMEX60DD055696	-0.0161109	-0.747092	-0.038	-0.027	-1	PvM	AMEX60DD055696	PvM
AMEX60DD053838	-0.0161464	1.06813	-0.019	-0.034	-1	PvM	C1QTNF5	PvM
AMEX60DDU001002323	-0.0161783	0.716879	-0.019	-0.02	-1	PvM	AMEX60DDU001002323	PvM
AMEX60DD049896	-0.0162171	0.507503	-0.041	-0.042	-1	PvM	PGAP2	PvM
AMEX60DD041431	-0.0162307	-1.01464	-0.018	-0.008	-1	PvM	LOC115082284 [nr]	PvM
AMEX60DD045752	-0.0162485	0.883213	-0.022	-0.032	-1	PvM	CIB84_011144 [nr]|PI4K2B [hs]	PvM
AMEX60DD038059	-0.0162772	-1.6188	-0.014	-0.006	-1	PvM	CFAP70	PvM
AMEX60DD009714	-0.0163345	0.503608	-0.031	-0.029	-1	PvM	MYL4	PvM
AMEX60DD015524	-0.0164299	1.59803	-0.006	-0.011	-1	PvM	CMTR2	PvM
AMEX60DD026038	-0.0164722	-0.778516	-0.035	-0.025	-1	PvM	TBRG4	PvM
AMEX60DDU001011496	-0.016531	-0.592841	-0.024	-0.013	-1	PvM	FATE1 [nr]	PvM
AMEX60DD013900	-0.0166101	0.533298	-0.02	-0.019	-1	PvM	ANKLE1	PvM
AMEX60DD004623	-0.0166743	-0.515905	-0.082	-0.06	-1	PvM	TKFC	PvM
AMEX60DD015830	-0.0166753	0.588639	-0.052	-0.055	-1	PvM	ADCY7	PvM
AMEX60DD022468	-0.0168252	0.557139	-0.013	-0.012	-1	PvM	AMEX60DD022468	PvM
AMEX60DD035257	-0.0168263	1.23547	-0.012	-0.016	-1	PvM	PLD5	PvM
AMEX60DD007234	-0.016884	-0.995676	-0.013	-0.009	-1	PvM	LOC102946513 [nr]	PvM
AMEX60DD028123	-0.0169021	-1.30547	-0.019	-0.012	-1	PvM	N/A	PvM
AMEX60DDU001006431	-0.0169909	-0.644066	-0.07	-0.051	-1	PvM	SACS	PvM
AMEX60DDU001011762	-0.0172009	-0.99095	-0.01	-0.006	-1	PvM	LOC111946802 [nr]|RTL1 [hs]	PvM
AMEX60DD056332	-0.0172044	0.63111	-0.051	-0.06	-1	PvM	SPEG	PvM
AMEX60DDU001038287	-0.0172306	0.866181	-0.01	-0.012	-1	PvM	MR1 [hs]	PvM
AMEX60DD033732	-0.0172837	0.558714	-0.062	-0.083	-1	PvM	PRSS35	PvM
AMEX60DD005067	-0.0172891	1.06318	-0.017	-0.027	-1	PvM	AMEX60DD005067	PvM
AMEX60DD017001	-0.0173059	-1.60386	-0.013	-0.006	-1	PvM	AMEX60DD017001	PvM
AMEX60DD053868	-0.0173426	0.55264	-0.075	-0.094	-1	PvM	TRAPPC4	PvM
AMEX60DD035868	-0.0173566	0.852161	-0.042	-0.061	-1	PvM	NRXN1	PvM
AMEX60DD019267	-0.0174055	1.21951	-0.018	-0.023	-1	PvM	NEGR1	PvM
AMEX60DD016740	-0.0174236	-0.95574	-0.015	-0.006	-1	PvM	LOC115470865 [nr]|CES5A [hs]	PvM
AMEX60DD039785	-0.0174787	0.55448	-0.023	-0.02	-1	PvM	CA8	PvM
AMEX60DD012404	-0.0175203	0.839719	-0.028	-0.037	-1	PvM	LOC114789697 [nr]|ZNF286A [hs]	PvM
AMEX60DD039865	-0.0175552	1.34016	-0.015	-0.026	-1	PvM	ASZ78_016188 [nr]|PREX2 [hs]	PvM
AMEX60DD024243	-0.0175876	0.549623	-0.03	-0.03	-1	PvM	LOC115090489 [nr]|APEH [hs]	PvM
AMEX60DD025161	-0.0176127	0.762988	-0.036	-0.037	-1	PvM	AMEX60DD025161	PvM
AMEX60DD040144	-0.0176146	0.724883	-0.048	-0.063	-1	PvM	C1H8ORF37 [nr]|C8ORF37 [hs]	PvM
AMEX60DD002540	-0.0176231	1.1516	-0.019	-0.034	-1	PvM	ADRB3 [nr]	PvM
AMEX60DDU001007230	-0.0176574	0.613298	-0.03	-0.033	-1	PvM	ROCK1	PvM
AMEX60DDU001007977	-0.0176719	0.528905	-0.107	-0.121	-1	PvM	AMEX60DDU001007977	PvM
AMEX60DDU001034207	-0.017698	0.949346	-0.009	-0.01	-1	PvM	LOC115462800 [nr]|ATP8B2 [hs]	PvM
AMEX60DD010734	-0.0177254	0.521654	-0.023	-0.025	-1	PvM	DXO	PvM
AMEX60DD038468	-0.0177398	1.26129	-0.01	-0.022	-1	PvM	SOX4	PvM
AMEX60DD004696	-0.0177564	0.629131	-0.035	-0.037	-1	PvM	ABCC8	PvM
AMEX60DD018095	-0.0177606	0.817846	-0.015	-0.015	-1	PvM	LOC115075845 [nr]|CEACAM5 [hs]	PvM
AMEX60DD045581	-0.0177879	1.62383	-0.012	-0.018	-1	PvM	TEC	PvM
AMEX60DD009547	-0.0177886	-0.555745	-0.012	-0.012	-1	PvM	LOC112846876 [nr]	PvM
AMEX60DD049177	-0.0178831	-1.60315	-0.012	-0.004	-1	PvM	AMEX60DD049177	PvM
AMEX60DD014901	-0.0179629	-1.06417	-0.032	-0.018	-1	PvM	PMVK [nr]	PvM
AMEX60DDU001042142	-0.0179757	-0.737074	-0.01	-0.009	-1	PvM	AMEX60DDU001042142	PvM
AMEX60DD010026	-0.0180525	0.554657	-0.043	-0.045	-1	PvM	NAGLU	PvM
AMEX60DD028175	-0.0180536	0.505551	-0.105	-0.126	-1	PvM	CHK1 [nr]	PvM
AMEX60DD019813	-0.0180812	1.54107	-0.007	-0.011	-1	PvM	AMEX60DD019813	PvM
AMEX60DD039539	-0.018086	0.604526	-0.013	-0.012	-1	PvM	COL18A1 [nr]	PvM
AMEX60DD035744	-0.0180877	-0.822825	-0.02	-0.009	-1	PvM	PAK5	PvM
AMEX60DD016939	-0.0182222	0.6462	-0.035	-0.041	-1	PvM	WDR3 [nr]	PvM
AMEX60DD005433	-0.0182431	0.575912	-0.015	-0.015	-1	PvM	LOC115479691 [nr]|FABP7 [hs]	PvM
AMEX60DD038917	-0.018252	0.56674	-0.083	-0.1	-1	PvM	LOC105357518 [nr]	PvM
AMEX60DDU001018561	-0.0183482	0.934676	-0.009	-0.013	-1	PvM	GAN	PvM
AMEX60DD032085	-0.0184387	-0.609916	-0.039	-0.026	-1	PvM	LOC115080561 [nr]|PLPP3 [hs]	PvM
AMEX60DD036034	-0.0184492	0.515084	-0.005	-0.012	-1	PvM	LOC113049919 [nr]	PvM
AMEX60DD052218	-0.0184863	0.587678	-0.031	-0.027	-1	PvM	POLR3A	PvM
AMEX60DD038919	-0.0185385	1.00956	-0.008	-0.019	-1	PvM	AMEX60DD038919	PvM
AMEX60DDU001034604	-0.0185401	-1.39906	-0.016	-0.008	-1	PvM	AMEX60DDU001034604	PvM
AMEX60DD033169	-0.0185502	0.843767	-0.008	-0.011	-1	PvM	AMEX60DD033169	PvM
AMEX60DD012260	-0.0185823	0.815377	-0.014	-0.017	-1	PvM	LOC106611264 [nr]|LOC100130876 [hs]	PvM
AMEX60DD011521	-0.0186585	0.885844	-0.02	-0.036	-1	PvM	DISP2	PvM
AMEX60DD027001	-0.0186723	-1.4153	-0.013	-0.006	-1	PvM	EEF1A2	PvM
AMEX60DD014517	-0.0186892	1.57936	-0.008	-0.017	-1	PvM	LOC103049905 [nr]|MYO1F [hs]	PvM
AMEX60DDU001026420	-0.0187145	-0.668568	-0.036	-0.028	-1	PvM	AMEX60DDU001026420	PvM
AMEX60DD013488	-0.0187194	-1.26662	-0.012	-0.008	-1	PvM	PCSK4	PvM
AMEX60DD049282	-0.0187213	-1.34034	-0.021	-0.014	-1	PvM	FLT1	PvM
AMEX60DD026979	-0.0188077	-0.62849	-0.052	-0.041	-1	PvM	AMEX60DD026979	PvM
AMEX60DD016853	-0.0189244	-0.607994	-0.077	-0.059	-1	PvM	PPOX	PvM
AMEX60DD037033	-0.0189834	1.40687	-0.007	-0.013	-1	PvM	VRK3	PvM
AMEX60DD005642	-0.0189909	1.52854	-0.01	-0.021	-1	PvM	RPS6KA1	PvM
AMEX60DD039672	-0.0190519	0.709934	-0.021	-0.024	-1	PvM	PPDPFL [nr]	PvM
AMEX60DD013622	-0.0190524	0.937874	-0.026	-0.04	-1	PvM	AMEX60DD013622	PvM
AMEX60DDU001003537	-0.0190755	0.509895	-0.018	-0.019	-1	PvM	AMEX60DDU001003537	PvM
AMEX60DD036134	-0.0192092	1.39537	-0.003	-0.01	-1	PvM	SLC30A10	PvM
AMEX60DD019951	-0.0193309	0.632206	-0.066	-0.083	-1	PvM	PRDX1 [hs]	PvM
AMEX60DD048543	-0.019345	-1.4649	-0.018	-0.009	-1	PvM	AMELY [hs]	PvM
AMEX60DD052721	-0.019367	0.714396	-0.037	-0.058	-1	PvM	C5H10ORF143 [nr]	PvM
AMEX60DD010628	-0.019435	0.591189	-0.015	-0.016	-1	PvM	GPANK1	PvM
AMEX60DD006216	-0.019452	0.589361	-0.02	-0.018	-1	PvM	CCDC3	PvM
AMEX60DD022537	-0.019453	0.979608	-0.011	-0.01	-1	PvM	SHROOM4 [nr]	PvM
AMEX60DD049304	-0.0194943	0.814746	-0.018	-0.02	-1	PvM	WASF3 [nr]	PvM
AMEX60DD031932	-0.0195003	-0.788159	-0.05	-0.034	-1	PvM	LOC115088534 [nr]|HARBI1 [hs]	PvM
AMEX60DD000802	-0.0195841	0.707454	-0.022	-0.037	-1	PvM	TRPV4	PvM
AMEX60DD018366	-0.0195977	-0.546704	-0.047	-0.034	-1	PvM	LOC115099900 [nr]|FMO2 [hs]	PvM
AMEX60DD055731	-0.0196254	1.8982	-0.007	-0.016	-1	PvM	GALNT3	PvM
AMEX60DD017173	-0.0196434	0.849373	-0.033	-0.047	-1	PvM	SLC7A5	PvM
AMEX60DD002662	-0.0196725	-0.584391	-0.079	-0.056	-1	PvM	LOC115478870 [nr]|GPC5 [hs]	PvM
AMEX60DD012674	-0.019685	0.584692	-0.051	-0.057	-1	PvM	AMEX60DD012674	PvM
AMEX60DD031601	-0.0197572	-1.19712	-0.023	-0.012	-1	PvM	LOC103063077 [nr]|KISS1R [hs]	PvM
AMEX60DD027170	-0.0198104	0.620826	-0.063	-0.082	-1	PvM	LOC108411381 [nr]|GEM [hs]	PvM
AMEX60DD021440	-0.0199203	1.09455	-0.013	-0.026	-1	PvM	RMI2	PvM
AMEX60DDU001014376	-0.0199466	-0.515276	-0.042	-0.027	-1	PvM	LOC114595149 [nr]	PvM
AMEX60DDU001039515	-0.0201005	0.953573	-0.006	-0.013	-1	PvM	LOC115395558 [nr]	PvM
AMEX60DD012199	-0.02011	0.787972	-0.023	-0.033	-1	PvM	DTD2	PvM
AMEX60DD043255	-0.0201513	-1.65382	-0.01	-0.003	-1	PvM	LOC111922776 [nr]	PvM
AMEX60DD009840	-0.0203952	0.541761	-0.055	-0.063	-1	PvM	HEXIM1	PvM
AMEX60DD032724	-0.0205805	1.40013	-0.008	-0.015	-1	PvM	EPHX2	PvM
AMEX60DD036553	-0.0207101	-1.43037	-0.016	-0.007	-1	PvM	LOC107123081 [nr]|TMEM121 [hs]	PvM
AMEX60DDU001007524	-0.0207142	0.683079	-0.047	-0.061	-1	PvM	LOC114552212 [nr]	PvM
AMEX60DD027909	-0.0207208	0.513379	-0.051	-0.054	-1	PvM	BRD8	PvM
AMEX60DD046532	-0.0207254	0.975365	-0.017	-0.024	-1	PvM	LOC105092010 [nr]|ZNF585A [hs]	PvM
AMEX60DDU001034701	-0.020827	1.01248	-0.008	-0.011	-1	PvM	LOC111197639 [nr]|GIN1 [hs]	PvM
AMEX60DD041202	-0.020843	-0.511574	-0.033	-0.032	-1	PvM	LOC102345633 [nr]|ZNF184 [hs]	PvM
AMEX60DD051982	-0.0208748	1.63089	-0.003	-0.011	-1	PvM	AMEX60DD051982	PvM
AMEX60DD055753	-0.0208799	0.522076	-0.025	-0.024	-1	PvM	AMEX60DD055753	PvM
AMEX60DD047253	-0.0209071	-0.595355	-0.021	-0.017	-1	PvM	KCNE1	PvM
AMEX60DD026987	-0.020942	0.64818	-0.009	-0.019	-1	PvM	CHRNA4	PvM
AMEX60DD053090	-0.0210848	0.97992	-0.019	-0.027	-1	PvM	SMC3 [nr]	PvM
AMEX60DD031214	-0.0211015	-0.557913	-0.08	-0.056	-1	PvM	MAP2K6	PvM
AMEX60DD044457	-0.0211136	0.668785	-0.016	-0.018	-1	PvM	LOC110083189 [nr]	PvM
AMEX60DD044278	-0.0211402	0.788239	-0.018	-0.027	-1	PvM	DAPP1	PvM
AMEX60DD031989	-0.0212199	0.616153	-0.052	-0.067	-1	PvM	ELOF1	PvM
AMEX60DDU001013389	-0.0212319	-0.932815	-0.016	-0.006	-1	PvM	AMEX60DDU001013389	PvM
AMEX60DD025542	-0.021232	-0.645217	-0.056	-0.042	-1	PvM	TREX2	PvM
AMEX60DD028814	-0.0212602	-1.36762	-0.02	-0.01	-1	PvM	AMEX60DD028814	PvM
AMEX60DD009525	-0.0212997	1.66139	-0.008	-0.014	-1	PvM	LOC115458003 [nr]|MYH6 [hs]	PvM
AMEX60DD039156	-0.0213154	-0.655327	-0.04	-0.027	-1	PvM	LOC115475927 [nr]|GRHPR [hs]	PvM
AMEX60DD042857	-0.021364	0.591906	-0.029	-0.034	-1	PvM	N/A	PvM
AMEX60DD011827	-0.0214076	-1.19492	-0.016	-0.006	-1	PvM	AMEX60DD011827	PvM
AMEX60DD015614	-0.0214342	-1.34982	-0.01	-0.006	-1	PvM	LOC116219103 [nr]	PvM
AMEX60DDU001001375	-0.0214419	-1.28235	-0.012	-0.006	-1	PvM	AMEX60DDU001001375	PvM
AMEX60DD011025	-0.0214538	-0.532313	-0.069	-0.058	-1	PvM	FD754_019741 [nr]|HSPA2 [hs]	PvM
AMEX60DD004495	-0.0215027	1.52311	-0.009	-0.018	-1	PvM	LOC114595149 [nr]	PvM
AMEX60DD043166	-0.0215231	0.576433	-0.046	-0.056	-1	PvM	ABHD17B	PvM
AMEX60DD000544	-0.0215369	-1.25126	-0.025	-0.013	-1	PvM	DR999_PMT12749 [nr]|TMEM233 [hs]	PvM
AMEX60DD028165	-0.0215576	-0.594508	-0.06	-0.042	-1	PvM	AB205_0155200 [nr]	PvM
AMEX60DD017204	-0.0215762	1.07742	-0.02	-0.034	-1	PvM	AMEX60DD017204	PvM
AMEX60DD052118	-0.0215854	-0.934509	-0.038	-0.023	-1	PvM	LOC101941448 [nr]	PvM
AMEX60DD008395	-0.0216159	-0.92237	-0.01	-0.004	-1	PvM	AMEX60DD008395	PvM
AMEX60DD032716	-0.0216656	-1.9117	-0.01	-0.003	-1	PvM	GPR75	PvM
AMEX60DD011866	-0.0217049	0.52019	-0.044	-0.052	-1	PvM	JKAMP	PvM
AMEX60DD046250	-0.0219234	1.73812	-0.006	-0.015	-1	PvM	SIGLEC1	PvM
AMEX60DD051893	-0.0219304	-0.539351	-0.013	-0.012	-1	PvM	CDH23	PvM
AMEX60DD031791	-0.0219841	0.915479	-0.025	-0.036	-1	PvM	FBXL12	PvM
AMEX60DD034297	-0.0220212	-1.26806	-0.016	-0.012	-1	PvM	OPRM1 [hs]	PvM
AMEX60DD029957	-0.022032	1.85879	-0.003	-0.01	-1	PvM	PRPH	PvM
AMEX60DD037445	-0.0220356	0.807235	-0.018	-0.026	-1	PvM	LOC115371027 [nr]	PvM
AMEX60DD009111	-0.0220653	-0.633817	-0.012	-0.011	-1	PvM	LOC102345150 [nr]|LUM [hs]	PvM
AMEX60DD026313	-0.0220899	0.903694	-0.013	-0.015	-1	PvM	LOC105357518 [nr]	PvM
AMEX60DD022081	-0.022129	0.545092	-0.06	-0.071	-1	PvM	CCDC126	PvM
AMEX60DD019877	-0.0221516	0.526637	-0.037	-0.04	-1	PvM	AMEX60DD019877	PvM
AMEX60DD001436	-0.0223815	-0.778305	-0.014	-0.006	-1	PvM	AAES_74569 [nr]|LRRTM4 [hs]	PvM
AMEX60DD025793	-0.02245	1.02128	-0.019	-0.034	-1	PvM	AMEX60DD025793	PvM
AMEX60DD013698	-0.0224531	-0.816886	-0.031	-0.022	-1	PvM	SHC2	PvM
AMEX60DD032071	-0.0225336	1.08704	-0.018	-0.03	-1	PvM	CACNA1A	PvM
AMEX60DD020438	-0.0225632	-0.536311	-0.028	-0.021	-1	PvM	AMEX60DD020438	PvM
AMEX60DD043883	-0.0226026	1.13024	-0.024	-0.037	-1	PvM	ARHGAP24	PvM
AMEX60DD038812	-0.0226301	0.672587	-0.043	-0.049	-1	PvM	LOC112547415 [nr]	PvM
AMEX60DD022721	-0.0226604	-0.547454	-0.01	-0.013	-1	PvM	CADR_000020217 [nr]|TCAIM [hs]	PvM
AMEX60DD042545	-0.0226894	0.673005	-0.055	-0.075	-1	PvM	LOC113837993 [nr]	PvM
AMEX60DD009758	-0.0226986	0.817736	-0.009	-0.011	-1	PvM	AMEX60DD009758	PvM
AMEX60DDU001008963	-0.0227217	0.66682	-0.036	-0.038	-1	PvM	AMEX60DDU001008963	PvM
AMEX60DD055035	-0.022728	-1.42044	-0.018	-0.009	-1	PvM	RPL21	PvM
AMEX60DD035643	-0.0227921	-1.17941	-0.011	-0.006	-1	PvM	OTX1	PvM
AMEX60DD030523	-0.0228454	-0.596361	-0.04	-0.027	-1	PvM	PDE6H	PvM
AMEX60DDU001038532	-0.0229045	0.648498	-0.018	-0.017	-1	PvM	NAP1L1.S [nr]	PvM
AMEX60DDU001034269	-0.022915	1.61732	-0.005	-0.012	-1	PvM	LOC106965298 [nr]	PvM
AMEX60DD012858	-0.0229418	1.02224	-0.012	-0.014	-1	PvM	AMEX60DD012858	PvM
AMEX60DD034286	-0.0229641	0.621459	-0.025	-0.031	-1	PvM	RDH13	PvM
AMEX60DDU001033455	-0.0230104	-0.55056	-0.08	-0.062	-1	PvM	AMEX60DDU001033455	PvM
AMEX60DD037821	-0.0232004	-0.592602	-0.012	-0.006	-1	PvM	AMEX60DD037821	PvM
AMEX60DD006910	-0.0232155	1.16032	-0.006	-0.015	-1	PvM	AMEX60DD006910	PvM
AMEX60DD030967	-0.0232302	0.557787	-0.039	-0.043	-1	PvM	MYCBPAP	PvM
AMEX60DD019784	-0.0232571	-1.00173	-0.016	-0.006	-1	PvM	LOC115099912 [nr]	PvM
AMEX60DD026025	-0.0232956	0.751259	-0.015	-0.015	-1	PvM	AMEX60DD026025	PvM
AMEX60DDU001001320	-0.0232964	1.63237	-0.004	-0.011	-1	PvM	AMEX60DDU001001320	PvM
AMEX60DD053246	-0.0233577	1.12563	-0.008	-0.012	-1	PvM	SHTN1	PvM
AMEX60DD053635	-0.0233609	0.85552	-0.015	-0.02	-1	PvM	SNRNP25	PvM
AMEX60DD006550	-0.0235545	1.39884	-0.003	-0.01	-1	PvM	LOC115090536 [nr]	PvM
AMEX60DD054456	-0.0235974	-0.554528	-0.024	-0.022	-1	PvM	AMEX60DD054456	PvM
AMEX60DD040695	-0.0237236	0.859866	-0.017	-0.021	-1	PvM	PYCR3	PvM
AMEX60DD026295	-0.0238696	-0.978508	-0.016	-0.01	-1	PvM	LOC107297395 [nr]|VMO1 [hs]	PvM
AMEX60DD032698	-0.0239363	1.34206	-0.009	-0.021	-1	PvM	KCNK3	PvM
AMEX60DD010437	-0.023966	-0.924132	-0.016	-0.007	-1	PvM	LOC115468190 [nr]|TRIM39 [hs]	PvM
AMEX60DD036632	-0.0240597	-1.04755	-0.015	-0.012	-1	PvM	LOC114595135 [nr]|ZNF845 [hs]	PvM
AMEX60DD038879	-0.0241991	1.14957	-0.014	-0.019	-1	PvM	MPPE1	PvM
AMEX60DD039841	-0.0242445	0.946644	-0.01	-0.009	-1	PvM	AMEX60DD039841	PvM
AMEX60DD006501	-0.0242742	0.526378	-0.025	-0.04	-1	PvM	BICD1	PvM
AMEX60DD016624	-0.0243571	-0.806084	-0.04	-0.027	-1	PvM	LOC115096098 [nr]	PvM
AMEX60DD049450	-0.024376	-1.40313	-0.014	-0.009	-1	PvM	LOC109306711 [nr]	PvM
AMEX60DD047628	-0.0244588	0.558659	-0.013	-0.012	-1	PvM	AMEX60DD047628	PvM
AMEX60DDU001007976	-0.0244868	0.851911	-0.023	-0.035	-1	PvM	LOC108716592 [nr]	PvM
AMEX60DD010966	-0.0245273	0.877096	-0.01	-0.021	-1	PvM	LOC103592445 [nr]	PvM
AMEX60DD003943	-0.0245457	0.834415	-0.008	-0.01	-1	PvM	AMEX60DD003943	PvM
AMEX60DD056435	-0.0245524	-0.512143	-0.029	-0.022	-1	PvM	ZFP534 [nr]	PvM
AMEX60DD031715	-0.0245576	0.628198	-0.047	-0.065	-1	PvM	PTGER1 [nr]|PTGFR [hs]	PvM
AMEX60DD020050	-0.0247535	0.604647	-0.058	-0.076	-1	PvM	MED8	PvM
AMEX60DD009060	-0.0247814	1.25979	-0.007	-0.011	-1	PvM	TMEM81	PvM
AMEX60DDU001002040	-0.0247848	0.503112	-0.065	-0.089	-1	PvM	PFDN2 [nr]	PvM
AMEX60DD026952	-0.0248541	1.30447	-0.009	-0.02	-1	PvM	AMEX60DD026952	PvM
AMEX60DD018824	-0.0248649	1.1735	-0.004	-0.012	-1	PvM	S1PR1	PvM
AMEX60DD030905	-0.0248825	0.908673	-0.014	-0.018	-1	PvM	AMEX60DD030905	PvM
AMEX60DDU001031046	-0.0249787	-1.14913	-0.012	-0.009	-1	PvM	YWHAG	PvM
AMEX60DD030798	-0.025014	1.04781	-0.009	-0.011	-1	PvM	GALR2	PvM
AMEX60DD003673	-0.0252141	2.33778	-0.005	-0.011	-1	PvM	UNC13C	PvM
AMEX60DD052216	-0.0252681	0.694296	-0.042	-0.057	-1	PvM	POLR3A	PvM
AMEX60DD044828	-0.0253335	1.3832	-0.012	-0.018	-1	PvM	LOC115084798 [nr]|WDR49 [hs]	PvM
AMEX60DD034671	-0.0254572	0.569749	-0.009	-0.01	-1	PvM	AMEX60DD034671	PvM
AMEX60DDU001030523	-0.0255533	0.865715	-0.008	-0.01	-1	PvM	AMEX60DDU001030523	PvM
AMEX60DD032355	-0.0257605	-1.49449	-0.01	-0.003	-1	PvM	AMEX60DD032355	PvM
AMEX60DD009302	-0.025762	0.863224	-0.013	-0.024	-1	PvM	AMEX60DD009302	PvM
AMEX60DD039992	-0.0258634	0.839659	-0.063	-0.08	-1	PvM	PMP2 [nr]	PvM
AMEX60DD011957	-0.025865	-0.704438	-0.06	-0.041	-1	PvM	LTK [nr]|ALK [hs]	PvM
AMEX60DD023139	-0.0259757	0.928349	-0.011	-0.007	-1	PvM	STAB1	PvM
AMEX60DD043461	-0.0260632	0.992994	-0.023	-0.034	-1	PvM	TTC39B	PvM
AMEX60DD046202	-0.0262322	-1.07536	-0.016	-0.01	-1	PvM	AMEX60DD046202	PvM
AMEX60DD036291	-0.0262617	-0.759223	-0.016	-0.012	-1	PvM	RPL21	PvM
AMEX60DD003927	-0.0263239	0.820986	-0.018	-0.02	-1	PvM	LINGO1	PvM
AMEX60DD036820	-0.0263698	1.20042	-0.012	-0.024	-1	PvM	AMEX60DD036820	PvM
AMEX60DD053400	-0.0263999	-0.552123	-0.054	-0.038	-1	PvM	EEF1AKMT2	PvM
AMEX60DD049847	-0.0264465	1.03023	-0.019	-0.03	-1	PvM	PDE2A	PvM
AMEX60DD051153	-0.0264631	1.765	-0.005	-0.011	-1	PvM	CASZ1	PvM
AMEX60DD040971	-0.026537	0.915672	-0.017	-0.031	-1	PvM	PRDM9	PvM
AMEX60DD001405	-0.0265516	-0.854209	-0.039	-0.026	-1	PvM	LOC115469338 [nr]|GKN1 [hs]	PvM
AMEX60DD027943	-0.0265594	-0.571036	-0.014	-0.006	-1	PvM	AMEX60DD027943	PvM
AMEX60DD056142	-0.0265729	-0.978856	-0.023	-0.014	-1	PvM	TMEM177	PvM
AMEX60DDU001009779	-0.0267384	1.18271	-0.009	-0.013	-1	PvM	LOC277923 [nr]|UNKNOWN [hs]	PvM
AMEX60DD055359	-0.026825	1.31677	-0.009	-0.015	-1	PvM	ITGB2	PvM
AMEX60DD052851	-0.0268988	0.592632	-0.058	-0.072	-1	PvM	PGAM1 [nr]|PGAM2 [hs]	PvM
AMEX60DD008635	-0.0270203	-0.512154	-0.01	-0.007	-1	PvM	GPR37L1	PvM
AMEX60DD050383	-0.0270251	-0.68633	-0.045	-0.028	-1	PvM	LOC114589414 [nr]|LAMC3 [hs]	PvM
AMEX60DD021844	-0.02706	0.843492	-0.013	-0.015	-1	PvM	LOC103581768 [nr]|MPP7 [hs]	PvM
AMEX60DD030603	-0.0271415	-1.08165	-0.023	-0.011	-1	PvM	AMEX60DD030603	PvM
AMEX60DD050964	-0.0272312	0.639668	-0.054	-0.075	-1	PvM	LOC310926 [nr]	PvM
AMEX60DD037868	-0.0272608	-0.560618	-0.035	-0.031	-1	PvM	RAB33A	PvM
AMEX60DD038872	-0.0273733	0.659658	-0.047	-0.056	-1	PvM	PIGM	PvM
AMEX60DDU001000407	-0.0274353	0.770851	-0.011	-0.01	-1	PvM	E1301_TTI023775 [nr]	PvM
AMEX60DD040734	-0.0274853	-1.46036	-0.013	-0.004	-1	PvM	OPLAH	PvM
AMEX60DD015283	-0.0275287	-0.954702	-0.026	-0.014	-1	PvM	AMEX60DD015283	PvM
AMEX60DD039976	-0.0276334	1.12053	-0.018	-0.022	-1	PvM	LOC115460056 [nr]	PvM
AMEX60DD002009	-0.0277468	1.14877	-0.01	-0.012	-1	PvM	AMEX60DD002009	PvM
AMEX60DD016954	-0.0277655	1.33446	-0.004	-0.012	-1	PvM	AMEX60DD016954	PvM
AMEX60DD038387	-0.0277778	-0.704844	-0.015	-0.016	-1	PvM	AB205_0078930 [nr]	PvM
AMEX60DD020869	-0.0278142	0.562978	-0.031	-0.033	-1	PvM	LOC100336538 [nr]	PvM
AMEX60DD018602	-0.0279377	-1.32165	-0.012	-0.007	-1	PvM	SHCBP1L	PvM
AMEX60DD052698	-0.0281381	-0.796212	-0.022	-0.016	-1	PvM	STK32C	PvM
AMEX60DD046954	-0.0281735	-0.850347	-0.019	-0.015	-1	PvM	CFAP91 [hs]	PvM
AMEX60DD039169	-0.0283146	-1.05466	-0.016	-0.006	-1	PvM	SYCP2L [nr]	PvM
AMEX60DD031464	-0.0285128	0.58064	-0.057	-0.076	-1	PvM	SLC25A10	PvM
AMEX60DD042420	-0.0285793	-1.09485	-0.01	-0.004	-1	PvM	FOXD1	PvM
AMEX60DD009603	-0.0286431	0.624716	-0.014	-0.015	-1	PvM	AMEX60DD009603	PvM
AMEX60DD009688	-0.0287382	0.522289	-0.031	-0.049	-1	PvM	EOD39_8672 [nr]|ASIC2 [hs]	PvM
AMEX60DD009586	-0.0287441	0.9485	-0.013	-0.017	-1	PvM	LOC106705746 [nr]	PvM
AMEX60DD017470	-0.0287503	-0.568294	-0.048	-0.043	-1	PvM	CIBAR2	PvM
AMEX60DD024233	-0.0287815	-1.45998	-0.01	-0.005	-1	PvM	AMEX60DD024233	PvM
AMEX60DD001858	-0.0287979	0.867963	-0.041	-0.047	-1	PvM	LOC108717042 [nr]|KCNAB1 [hs]	PvM
AMEX60DD044801	-0.0288569	1.84372	-0.004	-0.01	-1	PvM	AMEX60DD044801	PvM
AMEX60DD051872	-0.0288688	-0.71299	-0.012	-0.009	-1	PvM	LOC115095435 [nr]|PRKG2 [hs]	PvM
AMEX60DD044861	-0.0289921	-0.624561	-0.06	-0.046	-1	PvM	SPATA5	PvM
AMEX60DD019606	-0.0290147	1.06775	-0.014	-0.02	-1	PvM	AMEX60DD019606	PvM
AMEX60DD001692	-0.0292228	-1.16554	-0.015	-0.006	-1	PvM	PARPI_0014716 [nr]	PvM
AMEX60DD024436	-0.0294218	-0.905207	-0.032	-0.022	-1	PvM	WRN	PvM
AMEX60DD030359	-0.0296821	-1.1933	-0.016	-0.007	-1	PvM	AMEX60DD030359	PvM
AMEX60DD047614	-0.0297439	1.10352	-0.01	-0.014	-1	PvM	AMEX60DD047614	PvM
AMEX60DD047983	-0.0298329	1.45508	-0.007	-0.012	-1	PvM	PHYPO_G00147880 [nr]|SCUBE3 [hs]	PvM
AMEX60DD054997	-0.0298784	-0.57342	-0.064	-0.043	-1	PvM	AMEX60DD054997	PvM
AMEX60DD031725	-0.0301521	0.635778	-0.011	-0.021	-1	PvM	AMEX60DD031725	PvM
AMEX60DD010743	-0.0301889	0.698456	-0.038	-0.053	-1	PvM	LOC114605181 [nr]	PvM
AMEX60DD050228	-0.0303125	0.653608	-0.021	-0.018	-1	PvM	FLJ11895 [hs]	PvM
AMEX60DD054457	-0.0303629	-0.671094	-0.037	-0.022	-1	PvM	DTX2	PvM
AMEX60DD008504	-0.0303873	1.36589	-0.007	-0.014	-1	PvM	AMEX60DD008504	PvM
AMEX60DD006192	-0.0304775	1.35357	-0.006	-0.01	-1	PvM	LOC114789635 [nr]	PvM
AMEX60DD046726	-0.0307957	0.720346	-0.013	-0.014	-1	PvM	N/A	PvM
AMEX60DD055142	-0.0309086	-0.755497	-0.015	-0.007	-1	PvM	PIKFYVE [nr]|PIP5K3 [hs]	PvM
AMEX60DD017336	-0.030981	-0.884125	-0.023	-0.012	-1	PvM	GRIN2D [nr]	PvM
AMEX60DD049717	-0.031096	1.22781	-0.01	-0.012	-1	PvM	GDPD4 [nr]	PvM
AMEX60DD009104	-0.0312339	1.34208	-0.003	-0.01	-1	PvM	EOD39_11526 [nr]	PvM
AMEX60DD055343	-0.0312873	0.676157	-0.017	-0.019	-1	PvM	ADPRH	PvM
AMEX60DD021848	-0.0313546	1.28327	-0.007	-0.011	-1	PvM	DR999_PMT04769 [nr]|ARMC4 [hs]	PvM
AMEX60DD051252	-0.0313926	-0.665619	-0.019	-0.019	-1	PvM	PUSL1	PvM
AMEX60DD050900	-0.031406	-0.531506	-0.024	-0.015	-1	PvM	LOC108791230 [nr]	PvM
AMEX60DD004596	-0.0317084	0.773809	-0.027	-0.04	-1	PvM	FEN1	PvM
AMEX60DD050759	-0.0317858	-0.889483	-0.012	-0.008	-1	PvM	AMEX60DD050759	PvM
AMEX60DD051354	-0.0318417	-0.64335	-0.119	-0.106	-1	PvM	TTC34 [nr]|MMEL1 [hs]	PvM
AMEX60DD007235	-0.031863	-1.07597	-0.012	-0.008	-1	PvM	LOC115482310 [nr]	PvM
AMEX60DD027604	-0.0319508	0.567091	-0.029	-0.032	-1	PvM	TP53RK	PvM
AMEX60DD040552	-0.0319536	0.517635	-0.071	-0.082	-1	PvM	ST3GAL1	PvM
AMEX60DD012399	-0.0319864	0.990813	-0.018	-0.027	-1	PvM	LOC114789697 [nr]|ZNF551 [hs]	PvM
AMEX60DD042126	-0.0320482	-1.14491	-0.011	-0.007	-1	PvM	WEE2-AS1 [hs]	PvM
AMEX60DD031402	-0.0322536	-1.29912	-0.026	-0.015	-1	PvM	AMEX60DD031402	PvM
AMEX60DD024426	-0.0322772	-0.531705	-0.038	-0.025	-1	PvM	GGN	PvM
AMEX60DD054486	-0.0322969	-0.551933	-0.032	-0.019	-1	PvM	CUX1.S [nr]|CUX1 [hs]	PvM
AMEX60DD035006	-0.0323468	0.634036	-0.04	-0.046	-1	PvM	SLC22A16	PvM
AMEX60DDU001022818	-0.0324603	0.692095	-0.015	-0.016	-1	PvM	ZGC:158463 [nr]	PvM
AMEX60DD015287	-0.032705	1.45072	-0.013	-0.017	-1	PvM	ADAMTS18	PvM
AMEX60DD006913	-0.0327394	-0.743029	-0.018	-0.014	-1	PvM	AMEX60DD006913	PvM
AMEX60DD023249	-0.032758	-0.600104	-0.025	-0.023	-1	PvM	LOC115094268 [nr]|ZNF10 [hs]	PvM
AMEX60DD014941	-0.0328719	2.57151	-0.004	-0.01	-1	PvM	AMEX60DD014941	PvM
AMEX60DD037048	-0.0329591	1.63039	-0.005	-0.012	-1	PvM	LOC112119268 [nr]|LNX2 [hs]	PvM
AMEX60DD012925	-0.0329783	0.833186	-0.012	-0.012	-1	PvM	LOC115078870 [nr]|PPP1R2 [hs]	PvM
AMEX60DD041970	-0.0329907	-1.01034	-0.016	-0.014	-1	PvM	C7	PvM
AMEX60DDU001040765	-0.0330874	-0.842464	-0.015	-0.007	-1	PvM	AMEX60DDU001040765	PvM
AMEX60DD002852	-0.0332256	1.14788	-0.015	-0.021	-1	PvM	LOC115092645 [nr]|TNFRSF10B [hs]	PvM
AMEX60DDU001020626	-0.0332651	1.02034	-0.015	-0.024	-1	PvM	AMEX60DDU001020626	PvM
AMEX60DD018554	-0.0332789	-0.542784	-0.016	-0.014	-1	PvM	AMEX60DD018554	PvM
AMEX60DD008851	-0.0333446	-0.725291	-0.036	-0.021	-1	PvM	SYT6	PvM
AMEX60DD019580	-0.0333793	-0.811313	-0.018	-0.015	-1	PvM	LOC113406550 [nr]|CPT2 [hs]	PvM
AMEX60DD015950	-0.0334231	0.605328	-0.03	-0.032	-1	PvM	AMEX60DD015950	PvM
AMEX60DD040913	-0.0334769	1.00913	-0.013	-0.015	-1	PvM	LOC108802514 [nr]	PvM
AMEX60DD049445	-0.0334789	0.609037	-0.044	-0.064	-1	PvM	ELMOD1	PvM
AMEX60DD000897	-0.0334812	-0.598892	-0.01	-0.01	-1	PvM	AMEX60DD000897	PvM
AMEX60DD032498	-0.0335316	-0.955778	-0.013	-0.005	-1	PvM	V2R [nr]|TAS1R1 [hs]	PvM
AMEX60DD010040	-0.0335316	0.808736	-0.037	-0.048	-1	PvM	AMEX60DD010040	PvM
AMEX60DD015623	-0.033534	1.16192	-0.012	-0.024	-1	PvM	LRRC36	PvM
AMEX60DD048228	-0.0335412	-0.780048	-0.027	-0.015	-1	PvM	DR999_PMT06664 [nr]|FANCB [hs]	PvM
AMEX60DD022793	-0.0336876	-1.10851	-0.014	-0.006	-1	PvM	DAZL	PvM
AMEX60DDU001004599	-0.0336951	-0.945875	-0.012	-0.008	-1	PvM	LOC107104854 [nr]	PvM
AMEX60DD034579	-0.0338431	-1.34637	-0.012	-0.007	-1	PvM	DR999_PMT10036 [nr]|DACT2 [hs]	PvM
AMEX60DD016338	-0.0338966	0.721237	-0.012	-0.017	-1	PvM	LOC108697800 [nr]	PvM
AMEX60DD050672	-0.0339866	0.792323	-0.011	-0.018	-1	PvM	AMEX60DD050672	PvM
AMEX60DD047246	-0.0341915	1.4674	-0.008	-0.016	-1	PvM	LOC112104639 [nr]|CLIC6 [hs]	PvM
AMEX60DD005593	-0.0344579	-0.511516	-0.107	-0.086	-1	PvM	FGR [nr]|FYN [hs]	PvM
AMEX60DD056690	-0.034547	0.568004	-0.049	-0.056	-1	PvM	LOC114789697 [nr]|ZNF420 [hs]	PvM
AMEX60DD045822	-0.0346674	-0.536185	-0.038	-0.024	-1	PvM	PROM1	PvM
AMEX60DD056698	-0.0348207	0.677638	-0.031	-0.038	-1	PvM	LOC114789697 [nr]|ZNF420 [hs]	PvM
AMEX60DD036698	-0.0348229	-0.739258	-0.031	-0.021	-1	PvM	ZNF432 [nr]|ZNF268 [hs]	PvM
AMEX60DD031057	-0.0351774	-0.990982	-0.025	-0.013	-1	PvM	DR999_PMT13915 [nr]	PvM
AMEX60DDU001033467	-0.0354239	0.663268	-0.012	-0.012	-1	PvM	AMEX60DDU001033467	PvM
AMEX60DD044343	-0.0355322	-0.586588	-0.01	-0.01	-1	PvM	FOCAD	PvM
AMEX60DD043858	-0.0355416	0.915987	-0.01	-0.01	-1	PvM	AMEX60DD043858	PvM
AMEX60DD013552	-0.0355717	-0.501099	-0.04	-0.04	-1	PvM	CBARP [nr]	PvM
AMEX60DD038480	-0.0357967	1.49075	-0.006	-0.015	-1	PvM	MBOAT1	PvM
AMEX60DD045186	-0.0359397	-0.662781	-0.024	-0.012	-1	PvM	AMEX60DD045186	PvM
AMEX60DD039579	-0.0359468	-0.668744	-0.053	-0.043	-1	PvM	CDH2	PvM
AMEX60DD030415	-0.0359797	0.736852	-0.021	-0.036	-1	PvM	LOC115656154 [nr]|KAZALD1 [hs]	PvM
AMEX60DD037204	-0.0359869	0.531904	-0.029	-0.045	-1	PvM	GRIA3	PvM
AMEX60DD032408	-0.0360133	0.535492	-0.053	-0.065	-1	PvM	AMEX60DD032408	PvM
AMEX60DD054347	-0.0360465	1.16411	-0.009	-0.012	-1	PvM	AMEX60DD054347	PvM
AMEX60DD027075	-0.0361514	-0.874085	-0.025	-0.018	-1	PvM	AMEX60DD027075	PvM
AMEX60DD036739	-0.0362484	1.63245	-0.006	-0.012	-1	PvM	AMEX60DD036739	PvM
AMEX60DD006662	-0.0363725	-1.14864	-0.016	-0.009	-1	PvM	LOC106702273 [nr]	PvM
AMEX60DD020983	-0.0364059	-1.15928	-0.011	-0.006	-1	PvM	LOC115462382 [nr]|LRRN1 [hs]	PvM
AMEX60DD052480	-0.0364517	-0.542776	-0.041	-0.025	-1	PvM	ANK3	PvM
AMEX60DDU001030613	-0.0365708	-0.528008	-0.041	-0.026	-1	PvM	AMEX60DDU001030613	PvM
AMEX60DDU001009500	-0.0366059	0.612385	-0.053	-0.072	-1	PvM	DHTKD1	PvM
AMEX60DD016430	-0.0366117	-0.589392	-0.043	-0.028	-1	PvM	LOC100494342 [nr]	PvM
AMEX60DD052046	-0.0367827	0.753508	-0.013	-0.013	-1	PvM	AMEX60DD052046	PvM
AMEX60DD023043	-0.0368516	0.854847	-0.008	-0.01	-1	PvM	LOC102840172 [nr]|PRDM9 [hs]	PvM
AMEX60DDU001013222	-0.0369216	2.3343	-0.004	-0.01	-1	PvM	LOC106705818 [nr]|GTF2IRD2B [hs]	PvM
AMEX60DD016766	-0.0369424	-1.08217	-0.024	-0.015	-1	PvM	AMEX60DD016766	PvM
AMEX60DD011269	-0.0369465	1.17456	-0.01	-0.01	-1	PvM	N/A	PvM
AMEX60DD006908	-0.0373885	0.736708	-0.032	-0.041	-1	PvM	RAD52 [nr]	PvM
AMEX60DD026322	-0.0374767	-0.893689	-0.027	-0.018	-1	PvM	AMEX60DD026322	PvM
AMEX60DD019089	-0.0376158	0.542933	-0.083	-0.104	-1	PvM	DR999_PMT11693 [nr]|LRRC8D [hs]	PvM
AMEX60DD044269	-0.0376931	1.15367	-0.012	-0.024	-1	PvM	AMEX60DD044269	PvM
AMEX60DD007386	-0.0378218	1.05198	-0.008	-0.01	-1	PvM	LOC115460575 [nr]	PvM
AMEX60DD010242	-0.0379712	0.935236	-0.019	-0.032	-1	PvM	SRCIN1	PvM
AMEX60DD040908	-0.0381716	0.678221	-0.021	-0.027	-1	PvM	LOC115463231 [nr]|ZNF268 [hs]	PvM
AMEX60DD020488	-0.0382245	1.34984	-0.008	-0.012	-1	PvM	OBSCN	PvM
AMEX60DD049775	-0.0382662	-0.621099	-0.034	-0.02	-1	PvM	RELT	PvM
AMEX60DD020507	-0.0384847	1.14002	-0.012	-0.016	-1	PvM	LOC100336828 [nr]	PvM
AMEX60DD038119	-0.0385926	1.14301	-0.01	-0.012	-1	PvM	HECW1	PvM
AMEX60DDU001009694	-0.0386844	0.584457	-0.036	-0.04	-1	PvM	TMEM131	PvM
AMEX60DD046562	-0.0387009	0.645292	-0.015	-0.017	-1	PvM	LOC100619372 [nr]|ZFP2 [hs]	PvM
AMEX60DD017923	-0.0387061	-1.19521	-0.014	-0.01	-1	PvM	LOC108800383 [nr]	PvM
AMEX60DD018519	-0.0387112	0.925418	-0.008	-0.017	-1	PvM	RGS2.L [nr]|RGS2 [hs]	PvM
AMEX60DD043591	-0.0387545	-0.955088	-0.018	-0.011	-1	PvM	AMEX60DD043591	PvM
AMEX60DD026782	-0.0388174	0.883857	-0.014	-0.022	-1	PvM	AMEX60DD026782	PvM
AMEX60DD038923	-0.0389139	0.533855	-0.057	-0.075	-1	PvM	LGALS3 [nr]	PvM
AMEX60DD043547	-0.0389155	-0.617448	-0.014	-0.012	-1	PvM	AMEX60DD043547	PvM
AMEX60DD028636	-0.0390135	1.26919	-0.013	-0.024	-1	PvM	TGIF2	PvM
AMEX60DD023160	-0.0390217	0.518334	-0.086	-0.104	-1	PvM	DUSP7 [nr]	PvM
AMEX60DD051989	-0.0391449	0.513277	-0.019	-0.029	-1	PvM	LOC115655503 [nr]|SYT15 [hs]	PvM
AMEX60DD012585	-0.0391987	1.20224	-0.012	-0.016	-1	PvM	AMEX60DD012585	PvM
AMEX60DD049190	-0.0392792	1.29814	-0.004	-0.012	-1	PvM	AMEX60DD049190	PvM
AMEX60DD052084	-0.0393793	0.552815	-0.015	-0.014	-1	PvM	AMEX60DD052084	PvM
AMEX60DD040533	-0.0394958	0.614594	-0.014	-0.014	-1	PvM	AMEX60DD040533	PvM
AMEX60DDU001001140	-0.0395162	-0.931766	-0.012	-0.006	-1	PvM	VMD2 [nr]	PvM
AMEX60DD049069	-0.0397425	-1.19756	-0.013	-0.006	-1	PvM	SLC25A30	PvM
AMEX60DD024086	-0.0398656	0.516625	-0.044	-0.05	-1	PvM	ACY1	PvM
AMEX60DD006431	-0.0401615	0.686561	-0.021	-0.035	-1	PvM	CIB84_002661 [nr]|SCUBE1 [hs]	PvM
AMEX60DD042933	-0.0403297	0.924428	-0.028	-0.039	-1	PvM	WNT8 [nr]|WNT8B [hs]	PvM
AMEX60DD016270	-0.0404705	-1.01026	-0.021	-0.014	-1	PvM	LOC108801081 [nr]|FUT2 [hs]	PvM
AMEX60DD015173	-0.0404801	0.726702	-0.035	-0.047	-1	PvM	N/A	PvM
AMEX60DD027793	-0.0407138	1.05082	-0.008	-0.012	-1	PvM	DNTS_004879 [nr]|CPLX2 [hs]	PvM
AMEX60DD023253	-0.0409027	0.580833	-0.033	-0.035	-1	PvM	LOC115091186 [nr]|NUAK1 [hs]	PvM
AMEX60DDU001013657	-0.040918	1.00918	-0.013	-0.02	-1	PvM	CNIH4	PvM
AMEX60DD045474	-0.0411349	0.654674	-0.045	-0.065	-1	PvM	TUSC3	PvM
AMEX60DD042586	-0.0412172	1.12163	-0.009	-0.011	-1	PvM	AMEX60DD042586	PvM
AMEX60DD012273	-0.04146	-0.887383	-0.015	-0.012	-1	PvM	AMEX60DD012273	PvM
AMEX60DD042870	-0.0415583	-1.1793	-0.013	-0.005	-1	PvM	PRDM6.L [nr]	PvM
AMEX60DDU001007523	-0.0415782	0.616382	-0.037	-0.056	-1	PvM	LOC108286423 [nr]|ZNF507 [hs]	PvM
AMEX60DD036522	-0.0415884	-0.619898	-0.01	-0.009	-1	PvM	LOC101933521 [nr]	PvM
AMEX60DD010018	-0.0416078	-0.697643	-0.029	-0.024	-1	PvM	PSMC3IP [nr]	PvM
AMEX60DD011017	-0.0417032	0.590266	-0.041	-0.051	-1	PvM	ZBTB1	PvM
AMEX60DD031695	-0.0418552	-0.683703	-0.043	-0.027	-1	PvM	ADGRE1	PvM
AMEX60DD024205	-0.0419703	1.36037	-0.009	-0.017	-1	PvM	MST1R	PvM
AMEX60DD055932	-0.0421722	0.565778	-0.056	-0.066	-1	PvM	N340_09743 [nr]|VWDE [hs]	PvM
AMEX60DD007966	-0.0424319	0.917008	-0.02	-0.027	-1	PvM	LOC115099412 [nr]	PvM
AMEX60DDU001040090	-0.0425215	0.559479	-0.017	-0.018	-1	PvM	LOC102929302 [nr]	PvM
AMEX60DDU001004426	-0.0426922	-1.5314	-0.01	-0.005	-1	PvM	AMEX60DDU001004426	PvM
AMEX60DD026228	-0.0427582	-1.58847	-0.012	-0.006	-1	PvM	AMEX60DD026228	PvM
AMEX60DD032935	-0.0428754	-0.7015	-0.028	-0.019	-1	PvM	LOC115088107 [nr]|CYP39A1 [hs]	PvM
AMEX60DD016758	-0.0429093	-0.919565	-0.011	-0.006	-1	PvM	AMEX60DD016758	PvM
AMEX60DD024592	-0.0429133	1.11264	-0.021	-0.03	-1	PvM	PRX [nr]|AHNAK [hs]	PvM
AMEX60DD037111	-0.0429731	-0.647144	-0.063	-0.047	-1	PvM	DCX	PvM
AMEX60DD002632	-0.0430973	0.528538	-0.047	-0.053	-1	PvM	LOC100336828 [nr]	PvM
AMEX60DD024652	-0.043126	0.684535	-0.054	-0.073	-1	PvM	AMEX60DD024652	PvM
AMEX60DD038121	-0.0431556	1.39961	-0.007	-0.012	-1	PvM	FSIP2	PvM
AMEX60DD020176	-0.0431638	1.41325	-0.005	-0.013	-1	PvM	AMEX60DD020176	PvM
AMEX60DD000131	-0.0433471	0.53296	-0.06	-0.073	-1	PvM	MRPL40 [nr]|NLVCF [hs]	PvM
AMEX60DD053477	-0.043387	-0.903624	-0.014	-0.014	-1	PvM	PANX3	PvM
AMEX60DDU001034691	-0.043541	-1.55633	-0.012	-0.005	-1	PvM	PRDM9	PvM
AMEX60DD005878	-0.0437132	-1.10724	-0.012	-0.007	-1	PvM	AMEX60DD005878	PvM
AMEX60DD001885	-0.0437341	1.13395	-0.01	-0.019	-1	PvM	RAP2B	PvM
AMEX60DD005939	-0.0437496	0.533293	-0.065	-0.083	-1	PvM	CUNH1ORF216 [nr]|C1ORF216 [hs]	PvM
AMEX60DD044894	-0.0437546	1.28441	-0.005	-0.013	-1	PvM	TRPC3 [nr]	PvM
AMEX60DD028527	-0.0437726	0.716082	-0.004	-0.01	-1	PvM	LOC115476565 [nr]|FER1L4 [hs]	PvM
AMEX60DD032236	-0.0438109	-0.912107	-0.014	-0.01	-1	PvM	LOC115650587 [nr]|NLRP12 [hs]	PvM
AMEX60DD051597	-0.0440048	0.866225	-0.01	-0.013	-1	PvM	LOC115395558 [nr]	PvM
AMEX60DD027748	-0.0441421	0.595598	-0.004	-0.01	-1	PvM	ARHGEF37	PvM
AMEX60DDU001013019	-0.0441616	0.755709	-0.009	-0.011	-1	PvM	LOC111947684 [nr]|LOC105373926 [hs]	PvM
AMEX60DD039420	-0.0441876	-0.572691	-0.028	-0.017	-1	PvM	DLGAP1	PvM
AMEX60DD023177	-0.0443149	-0.736326	-0.011	-0.01	-1	PvM	AMEX60DD023177	PvM
AMEX60DD003207	-0.0443779	0.816375	-0.035	-0.052	-1	PvM	OSTN	PvM
AMEX60DD027942	-0.044439	1.18704	-0.004	-0.011	-1	PvM	REEP2	PvM
AMEX60DD046664	-0.0444646	-0.690714	-0.02	-0.01	-1	PvM	LOC115468285 [nr]|TRIM17 [hs]	PvM
AMEX60DD028911	-0.0445564	0.576572	-0.011	-0.007	-1	PvM	FSTL4	PvM
AMEX60DD043107	-0.0447777	0.630608	-0.035	-0.041	-1	PvM	VLDLR	PvM
AMEX60DD011338	-0.0448422	0.779531	-0.01	-0.011	-1	PvM	BEGAIN	PvM
AMEX60DD055053	-0.0448748	0.890102	-0.037	-0.052	-1	PvM	GPR1	PvM
AMEX60DD031538	-0.0449535	0.543363	-0.026	-0.027	-1	PvM	LOC108415914 [nr]|ZNF436 [hs]	PvM
AMEX60DD056486	-0.0449602	-0.681427	-0.027	-0.021	-1	PvM	LOC115080640 [nr]|ZNF662 [hs]	PvM
AMEX60DD049980	-0.0450556	-0.671255	-0.046	-0.031	-1	PvM	LOC111196905 [nr]	PvM
AMEX60DD035798	-0.0450987	-0.751235	-0.022	-0.018	-1	PvM	AMEX60DD035798	PvM
AMEX60DD043321	-0.0451985	1.75411	-0.004	-0.011	-1	PvM	AMEX60DD043321	PvM
AMEX60DD002799	-0.0452027	-0.854492	-0.025	-0.013	-1	PvM	FGF17	PvM
AMEX60DD018980	-0.0452416	-0.616017	-0.016	-0.01	-1	PvM	AMEX60DD018980	PvM
AMEX60DD053519	-0.0452834	0.953862	-0.009	-0.018	-1	PvM	AMEX60DD053519	PvM
AMEX60DD005681	-0.0453532	1.11126	-0.011	-0.02	-1	PvM	AMEX60DD005681	PvM
AMEX60DDU001006157	-0.04556	0.760988	-0.019	-0.023	-1	PvM	DR999_PMT09825 [nr]	PvM
AMEX60DD024891	-0.0456071	-0.564532	-0.056	-0.04	-1	PvM	OPA3	PvM
AMEX60DD056759	-0.045638	0.785	-0.014	-0.017	-1	PvM	LOC112967127 [nr]|ZNF420 [hs]	PvM
AMEX60DDU001032047	-0.045837	1.21895	-0.006	-0.01	-1	PvM	LOC112844208 [nr]	PvM
AMEX60DD020439	-0.0459902	0.927111	-0.011	-0.012	-1	PvM	GCC2	PvM
AMEX60DD026138	-0.046026	-0.813064	-0.011	-0.005	-1	PvM	MGC64513.L [nr]|REG4 [hs]	PvM
AMEX60DD044567	-0.0460991	-0.601123	-0.025	-0.024	-1	PvM	LOC112540230 [nr]	PvM
AMEX60DD039758	-0.0463702	-0.889128	-0.014	-0.01	-1	PvM	AMEX60DD039758	PvM
AMEX60DD008362	-0.0464082	0.610948	-0.018	-0.019	-1	PvM	SNRPD1	PvM
AMEX60DD017199	-0.0464923	0.635213	-0.006	-0.014	-1	PvM	LOC108714081 [nr]|KCNG4 [hs]	PvM
AMEX60DD056582	-0.0469487	0.505979	-0.017	-0.015	-1	PvM	AMEX60DD056582	PvM
AMEX60DD010901	-0.0470437	0.799778	-0.029	-0.04	-1	PvM	AMEX60DD010901	PvM
AMEX60DD010540	-0.0471622	0.825965	-0.016	-0.02	-1	PvM	LOC115081443 [nr]|TMEM268 [hs]	PvM
AMEX60DD000728	-0.0472667	-0.693406	-0.016	-0.008	-1	PvM	SART3 [nr]	PvM
AMEX60DDU001002101	-0.0472933	0.571	-0.032	-0.037	-1	PvM	LOC115459668 [nr]	PvM
AMEX60DD026331	-0.0474051	0.710351	-0.024	-0.028	-1	PvM	ZNF25	PvM
AMEX60DD037966	-0.0475842	1.09692	-0.013	-0.024	-1	PvM	STAC	PvM
AMEX60DD019205	-0.0476626	-0.988726	-0.02	-0.012	-1	PvM	PRMT6 [nr]	PvM
AMEX60DD043206	-0.0476803	0.585257	-0.027	-0.034	-1	PvM	AMEX60DD043206	PvM
AMEX60DD007974	-0.0478746	1.0277	-0.013	-0.016	-1	PvM	PRRT4	PvM
AMEX60DD053196	-0.0479076	0.772401	-0.016	-0.02	-1	PvM	AMEX60DD053196	PvM
AMEX60DD006630	-0.0479474	1.29946	-0.006	-0.01	-1	PvM	CWF19L1	PvM
AMEX60DD055332	-0.0480633	-1.26184	-0.016	-0.007	-1	PvM	NME9	PvM
AMEX60DD012570	-0.048206	0.597667	-0.029	-0.034	-1	PvM	SPEN [nr]	PvM
AMEX60DD020343	-0.0482212	1.34372	-0.009	-0.012	-1	PvM	AMEX60DD020343	PvM
AMEX60DD048175	-0.0483013	-0.716299	-0.031	-0.019	-1	PvM	GGACT	PvM
AMEX60DDU001001166	-0.0483246	0.686203	-0.028	-0.034	-1	PvM	PDIA3	PvM
AMEX60DD026253	-0.048545	1.45355	-0.006	-0.012	-1	PvM	LOC104571220 [nr]|STXBP4 [hs]	PvM
AMEX60DD034803	-0.0486308	0.700761	-0.009	-0.01	-1	PvM	RASGRP3	PvM
AMEX60DD010749	-0.0487171	1.35927	-0.007	-0.012	-1	PvM	AMEX60DD010749	PvM
AMEX60DD029944	-0.0487417	0.945488	-0.02	-0.027	-1	PvM	LOC106492954 [nr]	PvM
AMEX60DD051621	-0.0488241	0.555613	-0.04	-0.052	-1	PvM	FBXL15	PvM
AMEX60DD023532	-0.0488853	1.53134	-0.005	-0.012	-1	PvM	LOC103544384 [nr]	PvM
AMEX60DD002889	-0.0489005	1.91516	-0.004	-0.01	-1	PvM	LOC101946633 [nr]|ADAM28 [hs]	PvM
AMEX60DDU001011033	-0.0493422	0.733244	-0.012	-0.013	-1	PvM	AMEX60DDU001011033	PvM
AMEX60DD039474	-0.0495203	-0.513969	-0.053	-0.036	-1	PvM	LOC115466344 [nr]|TRIM39 [hs]	PvM
AMEX60DD032456	-0.0495203	0.703236	-0.02	-0.025	-1	PvM	LOC115083636 [nr]|ZNF568 [hs]	PvM
AMEX60DD021892	-0.049655	1.39438	-0.003	-0.01	-1	PvM	AMEX60DD021892	PvM
AMEX60DD015478	-0.0497635	-0.806726	-0.014	-0.012	-1	PvM	AMEX60DD015478	PvM
AMEX60DD032752	-0.0498419	-1.52311	-0.012	-0.005	-1	PvM	AMEX60DD032752	PvM
AMEX60DD056215	-0.049886	0.744694	-0.018	-0.018	-1	PvM	IGFBP2	PvM
AMEX60DD041318	-0.0500074	-0.881114	-0.039	-0.024	-1	PvM	LOC114069761 [nr]	PvM
AMEX60DD007896	-0.0504249	-0.860074	-0.034	-0.021	-1	PvM	SHANK3	PvM
AMEX60DD016900	-0.0504755	-0.513424	-0.024	-0.019	-1	PvM	VMD2 [nr]	PvM
AMEX60DD055682	-0.0505226	0.944137	-0.017	-0.025	-1	PvM	RAPGEF4	PvM
AMEX60DD030294	-0.0505945	0.567481	-0.007	-0.015	-1	PvM	GABRB2	PvM
AMEX60DD030990	-0.0506161	-1.05748	-0.017	-0.012	-1	PvM	MBTD1 [hs]	PvM
AMEX60DDU001004453	-0.0507026	1.11247	-0.009	-0.01	-1	PvM	LOC105357518 [nr]|RTL1 [hs]	PvM
AMEX60DD024439	-0.0507538	1.05232	-0.015	-0.027	-1	PvM	PARPI_0022992 [nr]|GJD2 [hs]	PvM
AMEX60DD008939	-0.0509673	0.65121	-0.019	-0.021	-1	PvM	AMEX60DD008939	PvM
AMEX60DD028733	-0.0510522	-0.946111	-0.033	-0.021	-1	PvM	STC2	PvM
AMEX60DD046921	-0.0510562	0.893278	-0.01	-0.013	-1	PvM	CCDC58	PvM
AMEX60DD032835	-0.0512174	-0.511773	-0.024	-0.014	-1	PvM	LOC102345338 [nr]	PvM
AMEX60DD004753	-0.0512934	1.89299	-0.004	-0.011	-1	PvM	TRIM66	PvM
AMEX60DD032898	-0.0513074	-1.0437	-0.025	-0.014	-1	PvM	RHAG [hs]	PvM
AMEX60DD006362	-0.0517702	0.583218	-0.023	-0.037	-1	PvM	TMEM117	PvM
AMEX60DD010473	-0.0519917	0.798615	-0.025	-0.039	-1	PvM	LOC114651256 [nr]|PSMB7 [hs]	PvM
AMEX60DD032144	-0.0520562	0.862307	-0.024	-0.037	-1	PvM	DR999_PMT16386 [nr]	PvM
AMEX60DD052307	-0.0520857	-0.855004	-0.029	-0.019	-1	PvM	LOC115167534 [nr]	PvM
AMEX60DD039899	-0.0520979	1.41165	-0.009	-0.018	-1	PvM	LOC104493542 [nr]|KCNB2 [hs]	PvM
AMEX60DD030474	-0.0521701	-0.558859	-0.026	-0.023	-1	PvM	LOC100336828 [nr]	PvM
AMEX60DD028849	-0.0523245	0.786189	-0.014	-0.024	-1	PvM	SHROOM1 [nr]|SHROOM3 [hs]	PvM
AMEX60DD032075	-0.0524764	-0.667734	-0.07	-0.052	-1	PvM	LOC115082146 [nr]|C3 [hs]	PvM
AMEX60DD014033	-0.0526233	-1.51214	-0.014	-0.006	-1	PvM	F2RL3	PvM
AMEX60DD037676	-0.0526443	0.820763	-0.025	-0.037	-1	PvM	LOC103174533 [nr]	PvM
AMEX60DD034945	-0.0530996	0.706886	-0.021	-0.034	-1	PvM	AMEX60DD034945	PvM
AMEX60DD025038	-0.0532349	1.34981	-0.007	-0.011	-1	PvM	DRAP1 [nr]	PvM
AMEX60DD015534	-0.0534689	1.60736	-0.005	-0.011	-1	PvM	AMEX60DD015534	PvM
AMEX60DD015492	-0.0535296	0.820855	-0.014	-0.013	-1	PvM	AMEX60DD015492	PvM
AMEX60DD033146	-0.0536624	-0.851342	-0.02	-0.01	-1	PvM	RAD51AP2	PvM
AMEX60DD050183	-0.0540871	0.95005	-0.015	-0.027	-1	PvM	LOC114595130 [nr]|ZNF850 [hs]	PvM
AMEX60DD009859	-0.0541292	-1.12674	-0.012	-0.007	-1	PvM	AMEX60DD009859	PvM
AMEX60DD052517	-0.054199	-0.504988	-0.178	-0.181	-1	PvM	ACTA2	PvM
AMEX60DDU001036127	-0.0543062	-1.10016	-0.016	-0.007	-1	PvM	AMEX60DDU001036127	PvM
AMEX60DD001065	-0.0543207	-0.97997	-0.023	-0.012	-1	PvM	AMEX60DD001065	PvM
AMEX60DD025432	-0.0543235	0.918294	-0.025	-0.035	-1	PvM	G6PD [hs]	PvM
AMEX60DD000926	-0.054379	-0.66662	-0.013	-0.006	-1	PvM	LOC115073459 [nr]	PvM
AMEX60DD020585	-0.054518	0.551574	-0.012	-0.022	-1	PvM	AMEX60DD020585	PvM
AMEX60DDU001029454	-0.0547044	1.14258	-0.01	-0.013	-1	PvM	LOC114595149 [nr]	PvM
AMEX60DD050291	-0.0548645	-0.731865	-0.023	-0.017	-1	PvM	WDR34 [nr]|DYNC2I2 [hs]	PvM
AMEX60DD020599	-0.0551527	0.550886	-0.051	-0.069	-1	PvM	ITPRIPL2	PvM
AMEX60DD047748	-0.0551698	-0.560262	-0.033	-0.025	-1	PvM	LOC112547415 [nr]	PvM
AMEX60DD055990	-0.0551916	-0.720418	-0.043	-0.028	-1	PvM	LOC114595149 [nr]	PvM
AMEX60DD037662	-0.0554437	0.912544	-0.015	-0.027	-1	PvM	XPNPEP2	PvM
AMEX60DD029024	-0.0556423	0.777014	-0.038	-0.052	-1	PvM	LOC115476850 [nr]|ARHGAP24 [hs]	PvM
AMEX60DD013680	-0.0556644	-0.6758	-0.013	-0.01	-1	PvM	AMEX60DD013680	PvM
AMEX60DD014947	-0.0557029	0.730167	-0.012	-0.023	-1	PvM	LOC102362835 [nr]|CHRNA7 [hs]	PvM
AMEX60DD000661	-0.0557267	0.597806	-0.046	-0.061	-1	PvM	LOC104926370 [nr]|UBE2G1 [hs]	PvM
AMEX60DD004172	-0.0558655	-0.540125	-0.015	-0.009	-1	PvM	AMEX60DD004172	PvM
AMEX60DD010168	-0.0558855	0.627068	-0.015	-0.015	-1	PvM	TTLL6 [nr]	PvM
AMEX60DD014519	-0.0560258	0.712223	-0.019	-0.021	-1	PvM	MYO1F	PvM
AMEX60DD053874	-0.0562734	-1.60036	-0.012	-0.005	-1	PvM	LOC106702273 [nr]|ENV [hs]	PvM
AMEX60DD041154	-0.0564379	-0.964047	-0.018	-0.009	-1	PvM	AMEX60DD041154	PvM
AMEX60DD019561	-0.056663	-0.693177	-0.032	-0.019	-1	PvM	LOC104402196 [nr]|GLIS1 [hs]	PvM
AMEX60DD007119	-0.0567433	-1.35815	-0.01	-0.005	-1	PvM	LOC115481765 [nr]|GLYATL1B [hs]	PvM
AMEX60DD017383	-0.0567745	0.760861	-0.024	-0.025	-1	PvM	LOC102384528 [nr]	PvM
AMEX60DD056054	-0.0568259	1.18988	-0.005	-0.011	-1	PvM	PARP14	PvM
AMEX60DD016616	-0.0568805	-0.564742	-0.03	-0.018	-1	PvM	LOC102977844 [nr]|C16ORF87 [hs]	PvM
AMEX60DD045181	-0.0569011	-0.723552	-0.042	-0.027	-1	PvM	FSTL5	PvM
AMEX60DD047039	-0.057133	0.807539	-0.037	-0.05	-1	PvM	CREG1	PvM
AMEX60DD030903	-0.0571843	-0.502762	-0.031	-0.019	-1	PvM	GGA3	PvM
AMEX60DD012879	-0.0572549	1.24026	-0.013	-0.017	-1	PvM	POLR2A [nr]	PvM
AMEX60DD007108	-0.0573613	-0.576374	-0.028	-0.017	-1	PvM	LOC115460526 [nr]|ACAN [hs]	PvM
AMEX60DD034807	-0.057459	0.545904	-0.028	-0.031	-1	PvM	LOC115642042 [nr]|ZNF7 [hs]	PvM
AMEX60DD048996	-0.0574968	0.673297	-0.02	-0.023	-1	PvM	AMEX60DD048996	PvM
AMEX60DD038997	-0.0575414	-0.604953	-0.033	-0.029	-1	PvM	CLPTM1L	PvM
AMEX60DD012415	-0.0575587	-0.972449	-0.027	-0.016	-1	PvM	LOC101938986 [nr]|ZNF239 [hs]	PvM
AMEX60DD054517	-0.0576894	0.579486	-0.043	-0.052	-1	PvM	LYRM9	PvM
AMEX60DD006090	-0.0577106	0.513866	-0.047	-0.056	-1	PvM	ZBTB8A	PvM
AMEX60DD020026	-0.0577486	-0.758902	-0.018	-0.014	-1	PvM	ARTN [nr]	PvM
AMEX60DDU001008210	-0.0579059	0.656588	-0.014	-0.017	-1	PvM	DOT1L	PvM
AMEX60DD044229	-0.058169	-1.53846	-0.012	-0.006	-1	PvM	AB205_0135830 [nr]|USP53 [hs]	PvM
AMEX60DD047905	-0.0582015	0.52657	-0.014	-0.014	-1	PvM	AMEX60DD047905	PvM
AMEX60DD026462	-0.0582354	0.870124	-0.018	-0.027	-1	PvM	LOC114605696 [nr]|ZNF665 [hs]	PvM
AMEX60DDU001031198	-0.0582448	-1.48332	-0.013	-0.006	-1	PvM	AMEX60DDU001031198	PvM
AMEX60DD030176	-0.05828	-0.617398	-0.018	-0.015	-1	PvM	AMEX60DD030176	PvM
AMEX60DD042332	-0.058636	-1.22313	-0.014	-0.009	-1	PvM	LOC103174533 [nr]	PvM
AMEX60DD010754	-0.0587432	0.584953	-0.076	-0.095	-1	PvM	HSP70 [nr]|HSPA8 [hs]	PvM
AMEX60DD054313	-0.0587509	-1.27928	-0.015	-0.008	-1	PvM	PHKG1	PvM
AMEX60DDU001000619	-0.0587669	0.961129	-0.013	-0.019	-1	PvM	KIAA0586 [nr]	PvM
AMEX60DDU001010173	-0.0588836	0.78873	-0.01	-0.01	-1	PvM	LOC112545658 [nr]	PvM
AMEX60DD024945	-0.0589656	-1.23404	-0.014	-0.007	-1	PvM	AMEX60DD024945	PvM
AMEX60DD038442	-0.0590455	0.507402	-0.052	-0.061	-1	PvM	LOC115085128 [nr]|MRS2 [hs]	PvM
AMEX60DD024262	-0.0590504	1.27176	-0.009	-0.018	-1	PvM	BSN	PvM
AMEX60DD004804	-0.0592689	1.95921	-0.003	-0.01	-1	PvM	LYVE1	PvM
AMEX60DD032472	-0.0594428	0.985756	-0.016	-0.022	-1	PvM	LOC115464532 [nr]|ZNF420 [hs]	PvM
AMEX60DD046037	-0.0595986	-0.733097	-0.038	-0.039	-1	PvM	FGFR3	PvM
AMEX60DD054381	-0.0597404	1.04608	-0.01	-0.013	-1	PvM	D9C73_028471 [nr]	PvM
AMEX60DD019084	-0.0599686	-0.513443	-0.064	-0.05	-1	PvM	LRRC8B.S [nr]|LRRC8B [hs]	PvM
AMEX60DD016434	-0.0601673	0.759006	-0.025	-0.032	-1	PvM	LOC100494342 [nr]	PvM
AMEX60DD027037	-0.0602957	-0.804616	-0.026	-0.015	-1	PvM	MONAX_5E039473 [nr]|ERLEC1 [hs]	PvM
AMEX60DD054019	-0.0603687	-0.628057	-0.027	-0.018	-1	PvM	AMEX60DD054019	PvM
AMEX60DD003796	-0.0604248	-0.529729	-0.034	-0.024	-1	PvM	NMB	PvM
AMEX60DD008688	-0.0604359	0.953722	-0.008	-0.01	-1	PvM	CDKN1A	PvM
AMEX60DD003951	-0.0605993	-0.76351	-0.019	-0.012	-1	PvM	MAN2C1	PvM
AMEX60DD002435	-0.060692	-0.508334	-0.067	-0.048	-1	PvM	LOC100336828 [nr]	PvM
AMEX60DDU001029987	-0.0608696	0.97136	-0.01	-0.012	-1	PvM	LOC101952591 [nr]	PvM
AMEX60DD024420	-0.0609847	1.24689	-0.01	-0.016	-1	PvM	SLC8A2 [nr]|SLC8A3 [hs]	PvM
AMEX60DD020826	-0.0609967	-0.664482	-0.019	-0.01	-1	PvM	AMEX60DD020826	PvM
AMEX60DD056016	-0.0613568	-0.77535	-0.019	-0.009	-1	PvM	LOC104083792 [nr]|HTR5A [hs]	PvM
AMEX60DD023170	-0.0614146	-0.583721	-0.03	-0.019	-1	PvM	LOC115090467 [nr]	PvM
AMEX60DD034229	-0.0614723	0.655754	-0.012	-0.011	-1	PvM	AMEX60DD034229	PvM
AMEX60DD021042	-0.0616908	0.547836	-0.012	-0.011	-1	PvM	LOC115462388 [nr]|LHFPL3 [hs]	PvM
AMEX60DDU001002703	-0.0617593	0.514239	-0.058	-0.073	-1	PvM	MRPL47	PvM
AMEX60DD056246	-0.0620081	-0.878151	-0.025	-0.017	-1	PvM	AMEX60DD056246	PvM
AMEX60DD025343	-0.0620144	-1.10573	-0.019	-0.009	-1	PvM	LOC102359551 [nr]|FOXN2 [hs]	PvM
AMEX60DD009913	-0.0625837	-0.903554	-0.025	-0.014	-1	PvM	AMEX60DD009913	PvM
AMEX60DD050597	-0.0627394	0.544897	-0.012	-0.01	-1	PvM	AMEX60DD050597	PvM
AMEX60DD009196	-0.0627861	0.622861	-0.024	-0.03	-1	PvM	NFYA	PvM
AMEX60DD043288	-0.0628534	0.995047	-0.013	-0.015	-1	PvM	AMEX60DD043288	PvM
AMEX60DD016908	-0.0631444	0.631665	-0.019	-0.02	-1	PvM	AMEX60DD016908	PvM
AMEX60DD021541	-0.0633419	-0.876162	-0.011	-0.005	-1	PvM	AMEX60DD021541	PvM
AMEX60DD025941	-0.0633829	-0.656114	-0.022	-0.018	-1	PvM	MYO15A	PvM
AMEX60DD009172	-0.0634483	-1.07389	-0.015	-0.007	-1	PvM	LOC115775625 [nr]	PvM
AMEX60DD043596	-0.0634828	0.747583	-0.009	-0.01	-1	PvM	PRAG1	PvM
AMEX60DD012405	-0.0639491	0.693877	-0.019	-0.021	-1	PvM	LOC114789697 [nr]|ZNF300 [hs]	PvM
AMEX60DD039032	-0.0642759	1.19222	-0.008	-0.012	-1	PvM	AMEX60DD039032	PvM
AMEX60DD048578	-0.0646636	-1.59227	-0.01	-0.003	-1	PvM	LOC104063751 [nr]|NLGN4X [hs]	PvM
AMEX60DD041771	-0.0651388	0.644919	-0.027	-0.043	-1	PvM	DCC	PvM
AMEX60DD030303	-0.0651595	1.08672	-0.007	-0.015	-1	PvM	CCT3	PvM
AMEX60DD015661	-0.0652379	-0.723214	-0.04	-0.03	-1	PvM	TMEM170A	PvM
AMEX60DD020137	-0.0654026	0.608973	-0.013	-0.019	-1	PvM	LOC101594800 [nr]|ZNF182 [hs]	PvM
AMEX60DD031259	-0.0656781	-0.777973	-0.015	-0.014	-1	PvM	CUNH17ORF80 [nr]|ATP5MF [hs]	PvM
AMEX60DD036070	-0.0656915	0.833688	-0.011	-0.012	-1	PvM	LOC115465525 [nr]|TATDN3 [hs]	PvM
AMEX60DDU001002212	-0.0658031	-1.0484	-0.022	-0.014	-1	PvM	AMEX60DDU001002212	PvM
AMEX60DD024336	-0.0660162	-0.925561	-0.015	-0.011	-1	PvM	AMEX60DD024336	PvM
AMEX60DD028707	-0.0663034	1.17461	-0.01	-0.017	-1	PvM	LOC115097283 [nr]|CMKLR1 [hs]	PvM
AMEX60DDU001000943	-0.0663336	0.501032	-0.058	-0.064	-1	PvM	AMEX60DDU001000943	PvM
AMEX60DD010793	-0.0664149	-0.521318	-0.011	-0.011	-1	PvM	AMEX60DD010793	PvM
AMEX60DD020250	-0.0664697	0.55312	-0.051	-0.07	-1	PvM	RBFOX1	PvM
AMEX60DD017795	-0.0665497	1.12962	-0.01	-0.015	-1	PvM	AMEX60DD017795	PvM
AMEX60DD026679	-0.0669916	0.589347	-0.015	-0.017	-1	PvM	AB205_0191090 [nr]	PvM
AMEX60DD019334	-0.0670873	0.610206	-0.036	-0.044	-1	PvM	PDE4B	PvM
AMEX60DD011548	-0.0671004	0.919887	-0.018	-0.023	-1	PvM	PLEKHG3	PvM
AMEX60DD049891	-0.0672233	0.669513	-0.015	-0.016	-1	PvM	CHRNA10 [nr]|CHRNA9 [hs]	PvM
AMEX60DD019411	-0.0673987	0.803376	-0.01	-0.008	-1	PvM	AMEX60DD019411	PvM
AMEX60DD028366	-0.0675133	0.519831	-0.038	-0.041	-1	PvM	LOC102364341 [nr]|CRK [hs]	PvM
AMEX60DD024118	-0.0676005	-0.833941	-0.032	-0.021	-1	PvM	C4H3ORF18 [nr]|C3ORF18 [hs]	PvM
AMEX60DD046612	-0.0679712	0.566903	-0.044	-0.054	-1	PvM	LOC112868195 [nr]|ZNF850 [hs]	PvM
AMEX60DD038124	-0.0680914	0.834016	-0.017	-0.022	-1	PvM	AMEX60DD038124	PvM
AMEX60DD007528	-0.0681797	0.835006	-0.014	-0.02	-1	PvM	CELSR1	PvM
AMEX60DD014297	-0.0684773	0.75037	-0.031	-0.038	-1	PvM	HAUS8	PvM
AMEX60DD021699	-0.0686191	1.33108	-0.006	-0.014	-1	PvM	ADARB2	PvM
AMEX60DD026336	-0.0689553	0.732121	-0.027	-0.037	-1	PvM	ZNF282 [nr]|ZNF12 [hs]	PvM
AMEX60DD017768	-0.0690199	-0.644352	-0.056	-0.052	-1	PvM	SLC6A2	PvM
AMEX60DD040128	-0.0698095	0.741186	-0.014	-0.015	-1	PvM	DR999_PMT11983 [nr]|FAT1 [hs]	PvM
AMEX60DD054909	-0.0698758	-0.780284	-0.01	-0.01	-1	PvM	AMEX60DD054909	PvM
AMEX60DD046584	-0.0699011	0.529465	-0.074	-0.094	-1	PvM	LOC112983303 [nr]|GLIPR1 [hs]	PvM
AMEX60DD055139	-0.0699304	1.07492	-0.011	-0.021	-1	PvM	LOC115474560 [nr]|SGO2 [hs]	PvM
AMEX60DD048162	-0.0699709	-1.31638	-0.012	-0.01	-1	PvM	FGF14	PvM
AMEX60DD026251	-0.0705476	-0.580846	-0.028	-0.022	-1	PvM	AMEX60DD026251	PvM
AMEX60DD013011	-0.0706196	-0.89227	-0.019	-0.014	-1	PvM	AMEX60DD013011	PvM
AMEX60DD021342	-0.0707351	-0.515868	-0.027	-0.017	-1	PvM	C2H9ORF152 [nr]	PvM
AMEX60DD009856	-0.0709064	-0.511091	-0.058	-0.041	-1	PvM	C1QL1	PvM
AMEX60DD054679	-0.0717037	0.931654	-0.026	-0.036	-1	PvM	LOC108790595 [nr]	PvM
AMEX60DD036663	-0.0718093	1.03715	-0.008	-0.012	-1	PvM	ZNF432 [nr]|ZNF268 [hs]	PvM
AMEX60DD041103	-0.0721053	0.74702	-0.033	-0.039	-1	PvM	AMEX60DD041103	PvM
AMEX60DD036498	-0.0721619	0.599315	-0.028	-0.034	-1	PvM	AMEX60DD036498	PvM
AMEX60DD054740	-0.0721712	-1.68489	-0.01	-0.004	-1	PvM	SPATA22	PvM
AMEX60DDU001037374	-0.0722587	1.13412	-0.006	-0.01	-1	PvM	VMD2 [nr]	PvM
AMEX60DD054018	-0.0723981	-0.523987	-0.029	-0.021	-1	PvM	LOC110069939 [nr]|ZNF567 [hs]	PvM
AMEX60DD007584	-0.0725168	1.63313	-0.006	-0.011	-1	PvM	DR999_PMT12646 [nr]|EPYC [hs]	PvM
AMEX60DD025445	-0.072966	-1.42627	-0.013	-0.005	-1	PvM	LOC102356145 [nr]|FBLN2 [hs]	PvM
AMEX60DD047993	-0.0730357	0.687988	-0.021	-0.034	-1	PvM	CCDC138	PvM
AMEX60DD002653	-0.07379	-0.59943	-0.028	-0.024	-1	PvM	MYO7B	PvM
AMEX60DD008675	-0.0738069	-0.569907	-0.048	-0.035	-1	PvM	AMEX60DD008675	PvM
AMEX60DD023095	-0.0739742	0.650406	-0.02	-0.021	-1	PvM	PRDM9	PvM
AMEX60DD051837	-0.0741665	1.0572	-0.009	-0.015	-1	PvM	RPL28	PvM
AMEX60DD023872	-0.0743439	-0.816845	-0.027	-0.021	-1	PvM	DNASE1L3	PvM
AMEX60DD012396	-0.074451	0.749542	-0.023	-0.032	-1	PvM	LOC115094715 [nr]|ZNF467 [hs]	PvM
AMEX60DD024784	-0.0748697	0.791692	-0.023	-0.024	-1	PvM	ZNF484	PvM
AMEX60DD052934	-0.0749939	-1.75942	-0.01	-0.004	-1	PvM	PDZD7	PvM
AMEX60DD020197	-0.075085	1.29096	-0.004	-0.01	-1	PvM	PRDM9	PvM
AMEX60DD031404	-0.0752461	-1.22103	-0.01	-0.004	-1	PvM	AMEX60DD031404	PvM
AMEX60DD034366	-0.0754255	0.922611	-0.009	-0.013	-1	PvM	AMEX60DD034366	PvM
AMEX60DD051648	-0.075662	-0.629936	-0.014	-0.013	-1	PvM	LOC114468322 [nr]	PvM
AMEX60DD012443	-0.0759662	0.53381	-0.019	-0.018	-1	PvM	LOC103903545 [nr]|ZNF585B [hs]	PvM
AMEX60DD050615	-0.0759759	-0.759943	-0.024	-0.017	-1	PvM	C5 [nr]	PvM
AMEX60DD002896	-0.0761369	0.791374	-0.008	-0.015	-1	PvM	AMEX60DD002896	PvM
AMEX60DD018799	-0.0763176	0.704766	-0.025	-0.034	-1	PvM	EIF5	PvM
AMEX60DD008920	-0.0763317	0.704234	-0.03	-0.034	-1	PvM	LOC104546936 [nr]|KCND3 [hs]	PvM
AMEX60DD001286	-0.0764443	-1.35134	-0.015	-0.007	-1	PvM	LOC115469253 [nr]|IL1B [hs]	PvM
AMEX60DD051885	-0.076744	0.988092	-0.012	-0.016	-1	PvM	LOC108703061 [nr]	PvM
AMEX60DD000444	-0.0768434	1.04044	-0.016	-0.019	-1	PvM	UPB1	PvM
AMEX60DDU001026514	-0.0774876	-0.8795	-0.011	-0.006	-1	PvM	LOC114595149 [nr]	PvM
AMEX60DD019114	-0.0776618	0.575538	-0.012	-0.009	-1	PvM	SLC25A24 [nr]	PvM
AMEX60DD037442	-0.078068	0.679342	-0.027	-0.042	-1	PvM	MCF2	PvM
AMEX60DD020453	-0.0781742	0.798139	-0.025	-0.037	-1	PvM	PMM2	PvM
AMEX60DD010584	-0.0782449	-0.567698	-0.013	-0.008	-1	PvM	AMEX60DD010584	PvM
AMEX60DD044500	-0.0784997	-0.62629	-0.025	-0.015	-1	PvM	THAP2	PvM
AMEX60DD032556	-0.0785805	0.707231	-0.02	-0.025	-1	PvM	KRTCAP3	PvM
AMEX60DD037654	-0.0787723	-0.85116	-0.027	-0.017	-1	PvM	AMEX60DD037654	PvM
AMEX60DDU001025742	-0.0791156	-1.49136	-0.01	-0.004	-1	PvM	AMEX60DDU001025742	PvM
AMEX60DD050056	-0.0793467	0.827365	-0.02	-0.031	-1	PvM	YBX1 [nr]|RCNSEP1 [hs]	PvM
AMEX60DD048621	-0.0795358	-0.816332	-0.021	-0.012	-1	PvM	AMEX60DD048621	PvM
AMEX60DD018139	-0.079883	0.520061	-0.063	-0.074	-1	PvM	NECTIN2	PvM
AMEX60DD020621	-0.0800329	-0.6654	-0.045	-0.033	-1	PvM	IQCK	PvM
AMEX60DD012568	-0.0802509	-0.686573	-0.044	-0.031	-1	PvM	AMEX60DD012568	PvM
AMEX60DD036788	-0.0802601	1.24042	-0.005	-0.012	-1	PvM	DUI87_07975 [nr]|CCDC127 [hs]	PvM
AMEX60DD023331	-0.0804893	-0.919066	-0.01	-0.004	-1	PvM	ARIH2	PvM
AMEX60DD015398	-0.0808837	-0.664406	-0.018	-0.014	-1	PvM	LOC112547415 [nr]	PvM
AMEX60DD042373	-0.0808884	0.541317	-0.018	-0.018	-1	PvM	POC5	PvM
AMEX60DD014999	-0.0809943	0.508024	-0.023	-0.034	-1	PvM	AMEX60DD014999	PvM
AMEX60DD012589	-0.0810286	-0.602403	-0.034	-0.022	-1	PvM	SPEN [nr]	PvM
AMEX60DD023310	-0.0810585	0.835473	-0.012	-0.016	-1	PvM	PIM1.S [nr]	PvM
AMEX60DD019273	-0.0813315	0.763087	-0.023	-0.036	-1	PvM	PTGER3	PvM
AMEX60DD001743	-0.0819546	1.05466	-0.008	-0.012	-1	PvM	LRRC31	PvM
AMEX60DD023240	-0.0819853	0.794012	-0.015	-0.02	-1	PvM	CRELD1	PvM
AMEX60DD016438	-0.0820324	-0.523963	-0.008	-0.01	-1	PvM	LOC113746826 [nr]|DMBT1 [hs]	PvM
AMEX60DD000989	-0.0823033	-0.55897	-0.055	-0.043	-1	PvM	LOC115100900 [nr]	PvM
AMEX60DD055001	-0.082409	-0.807959	-0.016	-0.013	-1	PvM	AMEX60DD055001	PvM
AMEX60DD011708	-0.0824578	0.539492	-0.031	-0.033	-1	PvM	KIAA0586	PvM
AMEX60DD005020	-0.0825395	0.589113	-0.019	-0.02	-1	PvM	NADSYN1	PvM
AMEX60DD036072	-0.0826241	0.513269	-0.03	-0.032	-1	PvM	FLVCR1 [hs]	PvM
AMEX60DD033490	-0.0826606	-0.724139	-0.015	-0.007	-1	PvM	LOC115088608 [nr]|COL21A1 [hs]	PvM
AMEX60DD022368	-0.0829823	-0.665978	-0.014	-0.014	-1	PvM	LOC103054377 [nr]|DYNC1I1 [hs]	PvM
AMEX60DD048002	-0.0832968	0.843257	-0.014	-0.018	-1	PvM	AMEX60DD048002	PvM
AMEX60DD001351	-0.0833662	0.849613	-0.018	-0.026	-1	PvM	NPC1L1	PvM
AMEX60DD023244	-0.0834558	-0.80011	-0.02	-0.011	-1	PvM	AMEX60DD023244	PvM
AMEX60DD039511	-0.0835925	1.5456	-0.004	-0.011	-1	PvM	LOC116216476 [nr]|LAMA3 [hs]	PvM
AMEX60DDU001038025	-0.0837841	-0.820372	-0.032	-0.023	-1	PvM	LOC100336538 [nr]	PvM
AMEX60DD034615	-0.0838108	0.576597	-0.056	-0.073	-1	PvM	VIT	PvM
AMEX60DD043021	-0.0840116	-0.926846	-0.021	-0.012	-1	PvM	LRRC2	PvM
AMEX60DD038483	-0.084219	0.661497	-0.032	-0.045	-1	PvM	ID4	PvM
AMEX60DD005492	-0.0842474	-0.623319	-0.019	-0.011	-1	PvM	MECR [nr]	PvM
AMEX60DD014611	-0.0844697	0.529053	-0.03	-0.036	-1	PvM	LOC114789635 [nr]|PRDM9 [hs]	PvM
AMEX60DD042748	-0.0847229	0.817945	-0.009	-0.011	-1	PvM	STARD4 [nr]	PvM
AMEX60DD039662	-0.0848011	-0.575804	-0.014	-0.009	-1	PvM	MCM4	PvM
AMEX60DD042755	-0.0848499	0.764312	-0.02	-0.033	-1	PvM	EPB41L4A	PvM
AMEX60DDU001000728	-0.0848995	-0.502918	-0.012	-0.006	-1	PvM	D4764_09G0009520 [nr]	PvM
AMEX60DD034340	-0.0850387	0.707818	-0.029	-0.042	-1	PvM	STX11	PvM
AMEX60DDU001002497	-0.0851272	0.728782	-0.012	-0.014	-1	PvM	AMEX60DDU001002497	PvM
AMEX60DD010767	-0.085392	0.742625	-0.02	-0.024	-1	PvM	CCHCR1	PvM
AMEX60DD038787	-0.0853963	0.821207	-0.012	-0.017	-1	PvM	AMEX60DD038787	PvM
AMEX60DD041416	-0.0855288	-0.520708	-0.041	-0.03	-1	PvM	AMEX60DD041416	PvM
AMEX60DD023870	-0.085556	0.560485	-0.054	-0.067	-1	PvM	AMEX60DD023870	PvM
AMEX60DD027077	-0.0858747	1.18378	-0.012	-0.016	-1	PvM	LOC114595149 [nr]	PvM
AMEX60DD008686	-0.0863259	0.546139	-0.004	-0.01	-1	PvM	CD53	PvM
AMEX60DD013269	-0.0864208	-0.705646	-0.013	-0.01	-1	PvM	LOC114645493 [nr]|FLJ45337 [hs]	PvM
AMEX60DD008262	-0.0867884	-1.02753	-0.014	-0.009	-1	PvM	LOC104012646 [nr]|LOC107985021 [hs]	PvM
AMEX60DD019944	-0.0869451	-1.29725	-0.012	-0.005	-1	PvM	CCDC17	PvM
AMEX60DDU001040712	-0.0872325	-0.761699	-0.012	-0.008	-1	PvM	RPL27A	PvM
AMEX60DD040262	-0.0873843	0.723272	-0.011	-0.012	-1	PvM	RIMS2	PvM
AMEX60DDU001020755	-0.0874238	1.25856	-0.006	-0.014	-1	PvM	WDR3 [nr]	PvM
AMEX60DD034036	-0.0875556	1.34437	-0.006	-0.012	-1	PvM	PPIL6	PvM
AMEX60DD000961	-0.0876311	1.20058	-0.004	-0.01	-1	PvM	AMEX60DD000961	PvM
AMEX60DD027194	-0.0876604	1.41479	-0.009	-0.017	-1	PvM	LOC115635150 [nr]|IRF4 [hs]	PvM
AMEX60DD044974	-0.087666	0.562773	-0.048	-0.053	-1	PvM	HHIP	PvM
AMEX60DD009823	-0.0877318	0.748857	-0.019	-0.026	-1	PvM	BRCA1 [nr]	PvM
AMEX60DD052945	-0.0882482	0.713878	-0.009	-0.013	-1	PvM	CCH79_00001654 [nr]|PGAM2 [hs]	PvM
AMEX60DDU001009862	-0.0884255	-0.6122	-0.049	-0.034	-1	PvM	ALDH2	PvM
AMEX60DD056489	-0.0884637	1.05259	-0.009	-0.018	-1	PvM	TXPB_URIBO1 [nr]|PGBD4 [hs]	PvM
AMEX60DD028271	-0.0886092	-1.04201	-0.013	-0.009	-1	PvM	STX1B	PvM
AMEX60DDU001037329	-0.0888191	0.577188	-0.016	-0.015	-1	PvM	DPX16_4744 [nr]|LC27 [hs]	PvM
AMEX60DD026477	-0.0888756	1.57373	-0.007	-0.011	-1	PvM	LOC114645960 [nr]	PvM
AMEX60DDU001003011	-0.0889611	-1.10234	-0.016	-0.009	-1	PvM	AMEX60DDU001003011	PvM
AMEX60DD034261	-0.0897384	0.850583	-0.008	-0.016	-1	PvM	ENPP3	PvM
AMEX60DD025782	-0.0898038	-0.750989	-0.019	-0.013	-1	PvM	LRFN4B [nr]|RTL1 [hs]	PvM
AMEX60DD013325	-0.0902728	0.51929	-0.015	-0.014	-1	PvM	PARPI_0014716 [nr]	PvM
AMEX60DD003016	-0.0903477	-0.562666	-0.03	-0.025	-1	PvM	AMEX60DD003016	PvM
AMEX60DD052047	-0.0903542	0.620145	-0.013	-0.01	-1	PvM	AMEX60DD052047	PvM
AMEX60DD006769	-0.0905364	-0.944461	-0.012	-0.01	-1	PvM	SSPN	PvM
AMEX60DD051777	-0.0906601	1.38344	-0.008	-0.015	-1	PvM	MYPN	PvM
AMEX60DD056492	-0.0910491	1.1861	-0.008	-0.014	-1	PvM	LOC102932778 [nr]|ZNF850 [hs]	PvM
AMEX60DD051241	-0.0910938	0.858638	-0.007	-0.015	-1	PvM	C1QTNF12	PvM
AMEX60DD003756	-0.0912604	-0.521396	-0.065	-0.05	-1	PvM	CEP152	PvM
AMEX60DD049468	-0.0914485	0.808117	-0.008	-0.01	-1	PvM	AMEX60DD049468	PvM
AMEX60DD055196	-0.0914625	1.1645	-0.004	-0.011	-1	PvM	NEMP2	PvM
AMEX60DD015376	-0.0916569	0.868803	-0.013	-0.016	-1	PvM	AMEX60DD015376	PvM
AMEX60DD004309	-0.0917671	-0.596956	-0.013	-0.011	-1	PvM	DR999_PMT08412 [nr]|SLC22A18 [hs]	PvM
AMEX60DD040900	-0.0918316	0.603065	-0.047	-0.061	-1	PvM	LOC110145427 [nr]|ZNF268 [hs]	PvM
AMEX60DD041438	-0.0919611	-0.703683	-0.011	-0.01	-1	PvM	LOC102357886 [nr]|HERC1 [hs]	PvM
AMEX60DDU001006465	-0.0923208	-0.716519	-0.026	-0.016	-1	PvM	SMYD3	PvM
AMEX60DD026494	-0.0923474	0.545381	-0.023	-0.027	-1	PvM	LOC115466447 [nr]|ZNF664 [hs]	PvM
AMEX60DD002460	-0.0924262	-0.875193	-0.012	-0.009	-1	PvM	LOC115478729 [nr]|DAW1 [hs]	PvM
AMEX60DD038301	-0.0925603	-0.52962	-0.01	-0.005	-1	PvM	LY86 [nr]	PvM
AMEX60DD035175	-0.0932631	0.99731	-0.015	-0.018	-1	PvM	RSPH3 [nr]	PvM
AMEX60DD055954	-0.0934971	-0.995901	-0.015	-0.012	-1	PvM	CXCR4.S [nr]|CXCR4 [hs]	PvM
AMEX60DD001204	-0.0940397	-0.94089	-0.023	-0.014	-1	PvM	GPAT2	PvM
AMEX60DD023698	-0.0942348	0.594842	-0.038	-0.052	-1	PvM	TMEM40	PvM
AMEX60DD002798	-0.0951928	0.938245	-0.014	-0.025	-1	PvM	DMTN	PvM
AMEX60DD037274	-0.095207	-0.780003	-0.021	-0.018	-1	PvM	AMEX60DD037274	PvM
AMEX60DD004961	-0.0952491	0.713285	-0.032	-0.042	-1	PvM	FIBIN	PvM
AMEX60DD056100	-0.0952625	1.18768	-0.013	-0.017	-1	PvM	D9C73_028119 [nr]	PvM
AMEX60DD034649	-0.0953994	-0.989886	-0.013	-0.007	-1	PvM	AMEX60DD034649	PvM
AMEX60DD022969	-0.0954823	0.553373	-0.012	-0.012	-1	PvM	LOC114595135 [nr]	PvM
AMEX60DD051495	-0.0964582	0.834643	-0.021	-0.028	-1	PvM	SH2D5	PvM
AMEX60DD000927	-0.0967761	1.13741	-0.005	-0.01	-1	PvM	OAS3	PvM
AMEX60DD007758	-0.0967953	0.581629	-0.026	-0.03	-1	PvM	ANKS1B	PvM
AMEX60DDU001027777	-0.0968082	0.597181	-0.023	-0.026	-1	PvM	AMEX60DDU001027777	PvM
AMEX60DDU001010145	-0.0969628	-0.809503	-0.026	-0.017	-1	PvM	DDIAS [nr]	PvM
AMEX60DD023460	-0.0972165	-0.657094	-0.038	-0.024	-1	PvM	CHCHD4	PvM
AMEX60DD046363	-0.0973217	0.83478	-0.008	-0.015	-1	PvM	LOC108803380 [nr]|ZNF605 [hs]	PvM
AMEX60DD025291	-0.0973322	-0.861149	-0.037	-0.024	-1	PvM	FLRT1	PvM
AMEX60DD024107	-0.0974149	0.609636	-0.036	-0.05	-1	PvM	AMEX60DD024107	PvM
AMEX60DD008541	-0.097554	0.700663	-0.009	-0.011	-1	PvM	PPFIA4	PvM
AMEX60DD024418	-0.0975981	0.633974	-0.02	-0.03	-1	PvM	SLC8A2 [hs]	PvM
AMEX60DD051689	-0.0976406	-0.789261	-0.027	-0.019	-1	PvM	NDUFA4	PvM
AMEX60DD026797	-0.0979879	-0.518837	-0.034	-0.029	-1	PvM	AMEX60DD026797	PvM
AMEX60DD022448	-0.098396	-0.698483	-0.019	-0.018	-1	PvM	AMEX60DD022448	PvM
AMEX60DD011308	-0.0984054	0.96914	-0.013	-0.021	-1	PvM	TC2N	PvM
AMEX60DD039205	-0.098464	-0.933735	-0.021	-0.013	-1	PvM	AMEX60DD039205	PvM
AMEX60DD056269	-0.0984879	0.506943	-0.022	-0.032	-1	PvM	LOC115093395 [nr]|H2BC13 [hs]	PvM
AMEX60DD010142	-0.0988391	0.547171	-0.016	-0.018	-1	PvM	LOC115087353 [nr]|ARF3 [hs]	PvM
AMEX60DD037819	-0.0990366	-0.650423	-0.01	-0.005	-1	PvM	LOC115094362 [nr]|GABRB3 [hs]	PvM
AMEX60DD046430	-0.0991415	0.746808	-0.01	-0.012	-1	PvM	AMEX60DD046430	PvM
AMEX60DD017616	-0.0991937	0.987618	-0.004	-0.01	-1	PvM	RHPN2	PvM
AMEX60DD036493	-0.0992292	0.592625	-0.036	-0.049	-1	PvM	LLAP_545 [nr]|MAD2L1BP [hs]	PvM
AMEX60DD043574	-0.0993339	0.58528	-0.01	-0.011	-1	PvM	AMEX60DD043574	PvM
AMEX60DD026650	-0.0996877	1.08158	-0.007	-0.011	-1	PvM	LOC102568417 [nr]	PvM
AMEX60DD039605	-0.10031	1.341	-0.004	-0.01	-1	PvM	AMEX60DD039605	PvM
AMEX60DDU001033192	-0.100507	-1.06156	-0.015	-0.007	-1	PvM	LOC108791230 [nr]	PvM
AMEX60DD029760	-0.100766	-0.774323	-0.031	-0.019	-1	PvM	LOC109055042 [nr]|ZEB2 [hs]	PvM
AMEX60DD041408	-0.100792	1.26645	-0.01	-0.018	-1	PvM	LOC115462771 [nr]|MYO3B [hs]	PvM
AMEX60DD010721	-0.101615	-0.544992	-0.01	-0.009	-1	PvM	LOC115466278 [nr]|CCN4 [hs]	PvM
AMEX60DD053256	-0.102061	-0.507893	-0.01	-0.011	-1	PvM	AMEX60DD053256	PvM
AMEX60DDU001004762	-0.102344	-0.896055	-0.026	-0.018	-1	PvM	RO60	PvM
AMEX60DD054804	-0.102549	-0.614927	-0.034	-0.021	-1	PvM	EFCAB5	PvM
AMEX60DDU001040769	-0.103115	-0.503349	-0.023	-0.013	-1	PvM	LOC109110470 [nr]	PvM
AMEX60DD054831	-0.103156	-0.696132	-0.033	-0.024	-1	PvM	LOC108785582 [nr]|LOC340211 [hs]	PvM
AMEX60DD049066	-0.103366	0.648041	-0.019	-0.022	-1	PvM	ERICH6B [nr]|ERICH6 [hs]	PvM
AMEX60DD041280	-0.103926	1.09056	-0.009	-0.015	-1	PvM	LOC102938678 [nr]|ZNF16 [hs]	PvM
AMEX60DD051236	-0.104078	-0.693158	-0.016	-0.009	-1	PvM	AMEX60DD051236	PvM
AMEX60DD051536	-0.104459	-0.915687	-0.018	-0.012	-1	PvM	TMCO4.S [nr]|TMCO4 [hs]	PvM
AMEX60DD026189	-0.104491	0.559223	-0.014	-0.015	-1	PvM	LOC115083441 [nr]	PvM
AMEX60DD029570	-0.104666	0.58295	-0.04	-0.053	-1	PvM	AMEX60DD029570	PvM
AMEX60DD035199	-0.104827	-1.56392	-0.011	-0.006	-1	PvM	AMEX60DD035199	PvM
AMEX60DD043026	-0.105236	-0.976026	-0.01	-0.004	-1	PvM	LOC115099914 [nr]|CFC1 [hs]	PvM
AMEX60DD009557	-0.105269	0.881128	-0.011	-0.017	-1	PvM	TGM1	PvM
AMEX60DD055288	-0.105326	0.872777	-0.01	-0.012	-1	PvM	AMEX60DD055288	PvM
AMEX60DD045689	-0.105568	1.23498	-0.012	-0.018	-1	PvM	NWD2	PvM
AMEX60DDU001013413	-0.106038	-0.572634	-0.025	-0.015	-1	PvM	AMEX60DDU001013413	PvM
AMEX60DDU001015934	-0.106519	0.934859	-0.017	-0.027	-1	PvM	AMEX60DDU001015934	PvM
AMEX60DD036608	-0.106618	0.611894	-0.019	-0.025	-1	PvM	PRDM9 [nr]|ZNF84 [hs]	PvM
AMEX60DD038794	-0.106771	0.620878	-0.031	-0.044	-1	PvM	AMEX60DD038794	PvM
AMEX60DDU001002549	-0.106789	0.585744	-0.014	-0.019	-1	PvM	LOC104553121 [nr]|LARP4B [hs]	PvM
AMEX60DD008988	-0.106904	-0.595267	-0.034	-0.023	-1	PvM	PARPI_0009853 [nr]	PvM
AMEX60DDU001025857	-0.106985	-0.742511	-0.023	-0.015	-1	PvM	AMEX60DDU001025857	PvM
AMEX60DD056488	-0.107081	1.59837	-0.007	-0.012	-1	PvM	CDX1 [nr]|CDX4 [hs]	PvM
AMEX60DD011081	-0.107156	-0.589293	-0.018	-0.01	-1	PvM	AMEX60DD011081	PvM
AMEX60DD030505	-0.107208	-0.825777	-0.023	-0.014	-1	PvM	CHADL [nr]	PvM
AMEX60DD026528	-0.107548	-0.938857	-0.018	-0.012	-1	PvM	LOC115080317 [nr]|ZNF746 [hs]	PvM
AMEX60DD006181	-0.108032	1.36405	-0.004	-0.01	-1	PvM	AMEX60DD006181	PvM
AMEX60DD038708	-0.108051	1.02868	-0.008	-0.012	-1	PvM	AMEX60DD038708	PvM
AMEX60DD026156	-0.108087	-1.35082	-0.01	-0.005	-1	PvM	KCNH2	PvM
AMEX60DD003970	-0.108139	0.860483	-0.012	-0.016	-1	PvM	LOC112547415 [nr]	PvM
AMEX60DD033438	-0.108423	1.06902	-0.013	-0.021	-1	PvM	AV530_005816 [nr]	PvM
AMEX60DD023198	-0.108442	0.607511	-0.007	-0.014	-1	PvM	PLXNB1	PvM
AMEX60DD008622	-0.108535	0.595395	-0.022	-0.02	-1	PvM	LGR6	PvM
AMEX60DD020385	-0.108654	-0.532835	-0.027	-0.019	-1	PvM	LOC115476730 [nr]	PvM
AMEX60DD022321	-0.108976	0.765473	-0.02	-0.023	-1	PvM	ICA1	PvM
AMEX60DD028068	-0.109404	-0.75135	-0.027	-0.016	-1	PvM	LOC115074096 [nr]|ITGAD [hs]	PvM
AMEX60DD055922	-0.10966	0.823292	-0.023	-0.031	-1	PvM	LRP1B	PvM
AMEX60DD053289	-0.110061	0.674617	-0.023	-0.024	-1	PvM	BTBD16	PvM
AMEX60DD009685	-0.110112	0.603351	-0.005	-0.01	-1	PvM	AMEX60DD009685	PvM
AMEX60DD003204	-0.110171	-0.58938	-0.011	-0.015	-1	PvM	AMEX60DD003204	PvM
AMEX60DD000264	-0.110646	-1.15772	-0.015	-0.009	-1	PvM	GSC2	PvM
AMEX60DD008390	-0.110657	0.759802	-0.014	-0.025	-1	PvM	LOC106049855 [nr]|ZNF268 [hs]	PvM
AMEX60DD021741	-0.110868	0.517847	-0.025	-0.037	-1	PvM	FZD8	PvM
AMEX60DD027300	-0.112261	-0.873582	-0.023	-0.014	-1	PvM	AMEX60DD027300	PvM
AMEX60DD001315	-0.112454	0.865788	-0.012	-0.015	-1	PvM	OGDH	PvM
AMEX60DD023222	-0.112541	0.571481	-0.015	-0.015	-1	PvM	OGG1 [nr]	PvM
AMEX60DD027231	-0.112748	0.623014	-0.023	-0.024	-1	PvM	DR999_PMT12402 [nr]|FAM217B [hs]	PvM
AMEX60DD008749	-0.112892	0.591537	-0.014	-0.019	-1	PvM	AMEX60DD008749	PvM
AMEX60DD036015	-0.113014	0.629893	-0.036	-0.049	-1	PvM	TBCC	PvM
AMEX60DDU001000607	-0.113918	0.757097	-0.016	-0.018	-1	PvM	AMEX60DDU001000607	PvM
AMEX60DD002659	-0.113967	-0.630786	-0.05	-0.037	-1	PvM	DR999_PMT10992 [nr]|GPC5 [hs]	PvM
AMEX60DD018256	-0.114378	0.544408	-0.038	-0.052	-1	PvM	RPL18A	PvM
AMEX60DD006205	-0.114881	0.584759	-0.046	-0.056	-1	PvM	AMEX60DD006205	PvM
AMEX60DD054001	-0.115165	1.01955	-0.016	-0.025	-1	PvM	ESAM	PvM
AMEX60DD008881	-0.115229	0.52506	-0.059	-0.075	-1	PvM	LOC107106814 [nr]|CYP2F1 [hs]	PvM
AMEX60DD016258	-0.115286	1.65898	-0.005	-0.012	-1	PvM	LOC108800080 [nr]|ASCL1 [hs]	PvM
AMEX60DD020851	-0.115389	0.66751	-0.025	-0.029	-1	PvM	LOC108446691 [nr]|PKD1 [hs]	PvM
AMEX60DD053842	-0.115401	-0.583807	-0.016	-0.01	-1	PvM	AMEX60DD053842	PvM
AMEX60DD041803	-0.115523	-1.37196	-0.01	-0.005	-1	PvM	ST8SIA3	PvM
AMEX60DD034957	-0.115565	-0.619308	-0.014	-0.008	-1	PvM	LOC114552212 [nr]	PvM
AMEX60DD003051	-0.115595	-0.710423	-0.026	-0.018	-1	PvM	AMEX60DD003051	PvM
AMEX60DD023657	-0.115741	0.726292	-0.024	-0.034	-1	PvM	AMEX60DD023657	PvM
AMEX60DD015902	-0.116301	0.65171	-0.018	-0.029	-1	PvM	RPL29	PvM
AMEX60DD046632	-0.117036	1.01681	-0.009	-0.012	-1	PvM	AMEX60DD046632	PvM
AMEX60DD053437	-0.11706	0.82068	-0.021	-0.032	-1	PvM	PRDM9	PvM
AMEX60DD042776	-0.117153	0.806342	-0.018	-0.02	-1	PvM	DR999_PMT03889 [nr]|CCDC112 [hs]	PvM
AMEX60DD012427	-0.117196	0.508171	-0.008	-0.013	-1	PvM	AMEX60DD012427	PvM
AMEX60DD002454	-0.11725	-1.55699	-0.01	-0.004	-1	PvM	SPHKAP	PvM
AMEX60DD025439	-0.117793	-0.834967	-0.031	-0.023	-1	PvM	RIBC1 [nr]|RIBC2 [hs]	PvM
AMEX60DD053358	-0.117812	0.573913	-0.022	-0.024	-1	PvM	AMEX60DD053358	PvM
AMEX60DD041212	-0.117829	1.05743	-0.004	-0.011	-1	PvM	LOC108803380 [nr]|PRDM9 [hs]	PvM
AMEX60DD034388	-0.11809	-0.900415	-0.011	-0.005	-1	PvM	AIG1	PvM
AMEX60DD028606	-0.118299	1.13515	-0.009	-0.012	-1	PvM	AMEX60DD028606	PvM
AMEX60DD008843	-0.118367	-0.944528	-0.01	-0.005	-1	PvM	LOC115088534 [nr]|HARBI1 [hs]	PvM
AMEX60DD051791	-0.118642	-0.526484	-0.044	-0.034	-1	PvM	AMEX60DD051791	PvM
AMEX60DD002964	-0.118683	-0.735645	-0.037	-0.026	-1	PvM	LOC114092512 [nr]	PvM
AMEX60DD051314	-0.119032	0.547241	-0.044	-0.058	-1	PvM	CFAP74	PvM
AMEX60DD034829	-0.119046	1.0112	-0.008	-0.01	-1	PvM	WDR64	PvM
AMEX60DD012517	-0.119248	0.518978	-0.022	-0.024	-1	PvM	LOC110526908 [nr]|HCG_1782854 [hs]	PvM
AMEX60DD016196	-0.119386	-0.694701	-0.024	-0.022	-1	PvM	LRRC4B	PvM
AMEX60DD039860	-0.119395	-0.60999	-0.047	-0.034	-1	PvM	CPA6	PvM
AMEX60DD041404	-0.119635	-0.940098	-0.014	-0.009	-1	PvM	LOC115462790 [nr]|ACSBG2 [hs]	PvM
AMEX60DD056450	-0.119687	-0.687207	-0.024	-0.021	-1	PvM	LOC104287732 [nr]|ZNF268 [hs]	PvM
AMEX60DD046077	-0.119756	-0.834845	-0.013	-0.009	-1	PvM	AMEX60DD046077	PvM
AMEX60DD050420	-0.119815	-0.547265	-0.01	-0.005	-1	PvM	LOC107984817	PvM
AMEX60DD032421	-0.120325	0.936816	-0.007	-0.014	-1	PvM	LOC115650587 [nr]	PvM
AMEX60DD023891	-0.120612	-0.71669	-0.013	-0.01	-1	PvM	AMEX60DD023891	PvM
AMEX60DD016799	-0.120932	-0.597799	-0.05	-0.037	-1	PvM	AMEX60DD016799	PvM
AMEX60DD056224	-0.121096	0.786762	-0.018	-0.024	-1	PvM	AMEX60DD056224	PvM
AMEX60DD043143	-0.121521	0.895197	-0.014	-0.024	-1	PvM	LOC115463389 [nr]|TJP2 [hs]	PvM
AMEX60DD020162	-0.121576	-0.677457	-0.019	-0.015	-1	PvM	LOC103281476 [nr]|ZNF84 [hs]	PvM
AMEX60DD000595	-0.121709	-0.612289	-0.02	-0.014	-1	PvM	CIRBP	PvM
AMEX60DDU001028952	-0.122047	-1.02297	-0.01	-0.006	-1	PvM	UNC119B	PvM
AMEX60DDU001022421	-0.122439	-0.898605	-0.014	-0.007	-1	PvM	AMEX60DDU001022421	PvM
AMEX60DDU001003205	-0.122553	-0.880046	-0.024	-0.016	-1	PvM	LOC106594820 [nr]|XPO1 [hs]	PvM
AMEX60DD032610	-0.122677	0.554172	-0.027	-0.032	-1	PvM	AMEX60DD032610	PvM
AMEX60DD054226	-0.123025	0.946076	-0.009	-0.018	-1	PvM	CENPP	PvM
AMEX60DD022180	-0.123177	0.522606	-0.045	-0.061	-1	PvM	ZNF804B	PvM
AMEX60DD015517	-0.123185	-0.670865	-0.029	-0.025	-1	PvM	MRPL51	PvM
AMEX60DD027812	-0.123327	0.889309	-0.017	-0.02	-1	PvM	LOC114652736 [nr]|ZBED9 [hs]	PvM
AMEX60DD039310	-0.123678	-0.794685	-0.013	-0.007	-1	PvM	RTTN	PvM
AMEX60DD023894	-0.123732	-0.797951	-0.012	-0.006	-1	PvM	AMEX60DD023894	PvM
AMEX60DD009180	-0.123807	0.806263	-0.009	-0.014	-1	PvM	DR999_PMT18529 [nr]	PvM
AMEX60DD005818	-0.123986	0.728454	-0.029	-0.041	-1	PvM	RHBDL2	PvM
AMEX60DD006324	-0.124035	-0.979534	-0.016	-0.009	-1	PvM	ASZ1	PvM
AMEX60DD017183	-0.124687	0.51443	-0.012	-0.02	-1	PvM	AMEX60DD017183	PvM
AMEX60DD046713	-0.125109	1.05433	-0.005	-0.012	-1	PvM	NPM1.L [nr]	PvM
AMEX60DD007682	-0.125345	-0.799747	-0.018	-0.01	-1	PvM	RASSF9	PvM
AMEX60DD040844	-0.125443	0.543214	-0.038	-0.043	-1	PvM	SLC52A2 [nr]|SLC52A1 [hs]	PvM
AMEX60DD028869	-0.125909	0.567362	-0.009	-0.01	-1	PvM	AMEX60DD028869	PvM
AMEX60DD052298	-0.126296	0.764904	-0.012	-0.014	-1	PvM	AMEX60DD052298	PvM
AMEX60DDU001007331	-0.126682	-0.736491	-0.015	-0.015	-1	PvM	AMEX60DDU001007331	PvM
AMEX60DD024659	-0.126906	-0.508484	-0.007	-0.01	-1	PvM	AMEX60DD024659	PvM
AMEX60DD031046	-0.126927	-0.785883	-0.017	-0.013	-1	PvM	RAB11FIP4	PvM
AMEX60DD037011	-0.12696	-0.808359	-0.01	-0.008	-1	PvM	LOC115094470 [nr]	PvM
AMEX60DD009968	-0.127153	-0.601169	-0.058	-0.043	-1	PvM	PHOSPHO1	PvM
AMEX60DD034595	-0.127656	1.02784	-0.014	-0.02	-1	PvM	PCNX2	PvM
AMEX60DD033413	-0.128182	-0.846336	-0.033	-0.024	-1	PvM	AMEX60DD033413	PvM
AMEX60DD009153	-0.128352	0.539017	-0.028	-0.034	-1	PvM	CHIT1 [nr]|CHIA [hs]	PvM
AMEX60DD028191	-0.128583	-0.589045	-0.031	-0.02	-1	PvM	AMEX60DD028191	PvM
AMEX60DD002844	-0.129218	-0.891107	-0.016	-0.009	-1	PvM	CUNH8ORF58 [nr]	PvM
AMEX60DDU001009583	-0.129475	0.791331	-0.016	-0.017	-1	PvM	LOC112844208 [nr]	PvM
AMEX60DD055009	-0.13027	0.521438	-0.055	-0.064	-1	PvM	WDR3 [nr]|LOC340211 [hs]	PvM
AMEX60DD050387	-0.130476	-0.504618	-0.03	-0.02	-1	PvM	DR999_PMT14912 [nr]|LAMC3 [hs]	PvM
AMEX60DD035068	-0.130976	0.795995	-0.021	-0.03	-1	PvM	PYGB [nr]	PvM
AMEX60DD001904	-0.131	-0.702627	-0.018	-0.009	-1	PvM	AADAC	PvM
AMEX60DD035747	-0.13106	-0.936195	-0.021	-0.013	-1	PvM	LOC115189695 [nr]|PAK5 [hs]	PvM
AMEX60DD034321	-0.131078	0.589844	-0.014	-0.016	-1	PvM	AMEX60DD034321	PvM
AMEX60DD004614	-0.131464	0.589991	-0.03	-0.04	-1	PvM	PPP1R32	PvM
AMEX60DD024872	-0.131754	0.555462	-0.01	-0.009	-1	PvM	LOC115072943 [nr]	PvM
AMEX60DD040860	-0.131851	1.13459	-0.007	-0.01	-1	PvM	LOC101950087 [nr]|ZKSCAN8 [hs]	PvM
AMEX60DD047131	-0.132066	-0.61022	-0.024	-0.015	-1	PvM	AMEX60DD047131	PvM
AMEX60DD025421	-0.132106	0.888358	-0.013	-0.013	-1	PvM	LOC115088534 [nr]|HARBI1 [hs]	PvM
AMEX60DD028576	-0.132846	-0.87737	-0.015	-0.009	-1	PvM	LOC107374453 [nr]	PvM
AMEX60DD003789	-0.133141	-1.27117	-0.013	-0.006	-1	PvM	LOC102945251 [nr]|CHRNA7 [hs]	PvM
AMEX60DD025195	-0.133274	-0.704567	-0.057	-0.043	-1	PvM	LOC115098222 [nr]	PvM
AMEX60DD044799	-0.133523	-0.66975	-0.029	-0.018	-1	PvM	AMEX60DD044799	PvM
AMEX60DD041697	-0.133612	0.564173	-0.017	-0.02	-1	PvM	KATNAL2	PvM
AMEX60DD050934	-0.133776	-0.634757	-0.021	-0.012	-1	PvM	LP2 [nr]|LCN15 [hs]	PvM
AMEX60DD013430	-0.133778	0.598955	-0.009	-0.011	-1	PvM	LOC109923338 [nr]|MOGAT2 [hs]	PvM
AMEX60DD029816	-0.133846	0.941931	-0.012	-0.013	-1	PvM	LOC108797350 [nr]|KRT6A [hs]	PvM
AMEX60DD056549	-0.13387	0.543524	-0.022	-0.024	-1	PvM	LOC114789697 [nr]	PvM
AMEX60DD004776	-0.133894	1.08071	-0.005	-0.012	-1	PvM	SCUBE2	PvM
AMEX60DD030110	-0.13399	-0.509233	-0.015	-0.009	-1	PvM	LOC115080018 [nr]|ZP4 [hs]	PvM
AMEX60DD051807	-0.134255	-0.734147	-0.026	-0.015	-1	PvM	PKD2L1	PvM
AMEX60DD054276	-0.134556	0.935096	-0.009	-0.015	-1	PvM	AMEX60DD054276	PvM
AMEX60DDU001008008	-0.134797	-1.4705	-0.01	-0.006	-1	PvM	AMEX60DDU001008008	PvM
AMEX60DD056575	-0.134819	0.578089	-0.032	-0.04	-1	PvM	LOC114789635 [nr]|ZNF420 [hs]	PvM
AMEX60DD045452	-0.135021	0.814854	-0.01	-0.017	-1	PvM	AMEX60DD045452	PvM
AMEX60DD017284	-0.135044	1.08282	-0.007	-0.014	-1	PvM	TTYH1	PvM
AMEX60DDU001001543	-0.135417	1.2215	-0.006	-0.011	-1	PvM	LOC114582713 [nr]|ZNF567 [hs]	PvM
AMEX60DD030068	-0.135441	-0.865907	-0.024	-0.016	-1	PvM	AMEX60DD030068	PvM
AMEX60DD004031	-0.135633	-0.627866	-0.01	-0.005	-1	PvM	AMEX60DD004031	PvM
AMEX60DD051239	-0.135794	0.75115	-0.011	-0.012	-1	PvM	B3GALT6	PvM
AMEX60DDU001038823	-0.135824	-0.66847	-0.014	-0.007	-1	PvM	UAP1L1	PvM
AMEX60DD005502	-0.136248	0.888267	-0.015	-0.022	-1	PvM	AMEX60DD005502	PvM
AMEX60DD051200	-0.136366	0.529264	-0.042	-0.054	-1	PvM	AMEX60DD051200	PvM
AMEX60DD040530	-0.136913	0.554834	-0.009	-0.017	-1	PvM	DR999_PMT11221 [nr]|KCNQ3 [hs]	PvM
AMEX60DD029834	-0.137024	0.760362	-0.01	-0.014	-1	PvM	BCDIN3D	PvM
AMEX60DD002064	-0.137093	1.1358	-0.008	-0.012	-1	PvM	LOC104641120 [nr]|SLC9A9 [hs]	PvM
AMEX60DD039005	-0.137255	-0.729117	-0.015	-0.009	-1	PvM	AMEX60DD039005	PvM
AMEX60DD022920	-0.137861	0.631684	-0.019	-0.024	-1	PvM	LOC108802514 [nr]|ZNF268 [hs]	PvM
AMEX60DD005115	-0.13787	1.18974	-0.008	-0.015	-1	PvM	AMEX60DD005115	PvM
AMEX60DD054577	-0.138293	-0.544786	-0.055	-0.04	-1	PvM	VMD2 [nr]	PvM
AMEX60DDU001018805	-0.138513	0.917821	-0.013	-0.02	-1	PvM	AMEX60DDU001018805	PvM
AMEX60DD006279	-0.138615	0.903166	-0.012	-0.016	-1	PvM	MOV10L1	PvM
AMEX60DD037058	-0.138645	-0.73693	-0.015	-0.012	-1	PvM	D9C73_027833 [nr]|LOC105373926 [hs]	PvM
AMEX60DD031966	-0.138768	-0.643591	-0.009	-0.01	-1	PvM	SYCE2	PvM
AMEX60DD005375	-0.139294	-0.933907	-0.018	-0.013	-1	PvM	SMPDL3B	PvM
AMEX60DD052665	-0.139611	-0.937539	-0.012	-0.006	-1	PvM	LOC103592445 [nr]	PvM
AMEX60DD032451	-0.140534	-1.22796	-0.013	-0.006	-1	PvM	LOC102445729 [nr]|WFDC8 [hs]	PvM
AMEX60DDU001001345	-0.141119	0.545512	-0.007	-0.012	-1	PvM	MAP6	PvM
AMEX60DD052997	-0.141181	0.504306	-0.057	-0.062	-1	PvM	LOC109287574 [nr]|CNNM2 [hs]	PvM
AMEX60DD004517	-0.141634	0.522796	-0.042	-0.051	-1	PvM	CHK1 [nr]	PvM
AMEX60DDU001003788	-0.141634	0.643917	-0.01	-0.009	-1	PvM	AMEX60DDU001003788	PvM
AMEX60DD051522	-0.141725	0.573681	-0.03	-0.034	-1	PvM	E1301_TTI003913 [nr]	PvM
AMEX60DD037866	-0.14221	1.30179	-0.005	-0.01	-1	PvM	LOC114595149 [nr]	PvM
AMEX60DD012371	-0.142318	0.865411	-0.01	-0.011	-1	PvM	EGK_17034 [nr]|ZNF300 [hs]	PvM
AMEX60DDU001003398	-0.142641	0.510005	-0.022	-0.021	-1	PvM	LOC112545658 [nr]|ZNF451 [hs]	PvM
AMEX60DD049823	-0.142657	-0.931001	-0.01	-0.005	-1	PvM	KCNE3 [hs]	PvM
AMEX60DD046700	-0.142715	1.30078	-0.007	-0.012	-1	PvM	NPM1 [nr]	PvM
AMEX60DD005012	-0.143112	0.941495	-0.02	-0.026	-1	PvM	E2F8	PvM
AMEX60DD014082	-0.143295	0.514619	-0.013	-0.012	-1	PvM	AMEX60DD014082	PvM
AMEX60DD043636	-0.143313	-0.821119	-0.017	-0.013	-1	PvM	LOC101951403 [nr]|ZNF544 [hs]	PvM
AMEX60DD007929	-0.143399	0.672212	-0.027	-0.037	-1	PvM	NCAPH2	PvM
AMEX60DDU001041578	-0.144068	-0.690645	-0.025	-0.018	-1	PvM	LOC112844208 [nr]	PvM
AMEX60DD004103	-0.144141	0.862932	-0.02	-0.027	-1	PvM	KLF13 [nr]	PvM
AMEX60DD014628	-0.144321	0.887355	-0.012	-0.021	-1	PvM	DR999_PMT19944 [nr]|APCS [hs]	PvM
AMEX60DD052777	-0.144321	-0.638007	-0.022	-0.017	-1	PvM	ABCC2	PvM
AMEX60DD017787	-0.144462	-0.805591	-0.01	-0.007	-1	PvM	DNAAF1	PvM
AMEX60DD042176	-0.144484	0.504158	-0.047	-0.058	-1	PvM	LOC115462267 [nr]|ATPSCKMT [hs]	PvM
AMEX60DD017028	-0.144843	-0.520705	-0.024	-0.021	-1	PvM	LOC111944620 [nr]	PvM
AMEX60DD023838	-0.145357	0.644217	-0.007	-0.013	-1	PvM	CFAP20DC	PvM
AMEX60DD017546	-0.145855	0.814982	-0.015	-0.019	-1	PvM	LOC114552212 [nr]	PvM
AMEX60DD011740	-0.1459	0.644389	-0.03	-0.043	-1	PvM	AMEX60DD011740	PvM
AMEX60DD038061	-0.146014	1.0239	-0.009	-0.017	-1	PvM	AMEX60DD038061	PvM
AMEX60DD025589	-0.146491	0.727256	-0.007	-0.014	-1	PvM	AMEX60DD025589	PvM
AMEX60DDU001010587	-0.146564	0.843302	-0.013	-0.018	-1	PvM	ZNF432 [nr]|PRDM9 [hs]	PvM
AMEX60DD055860	-0.147048	1.16647	-0.006	-0.012	-1	PvM	NEB	PvM
AMEX60DD023636	-0.147198	-1.43375	-0.011	-0.006	-1	PvM	LOC101425610 [nr]|CNTN3 [hs]	PvM
AMEX60DD039197	-0.147288	0.852464	-0.013	-0.022	-1	PvM	AMEX60DD039197	PvM
AMEX60DDU001000195	-0.147347	-0.834624	-0.022	-0.013	-1	PvM	LOC108792107 [nr]|CPT1A [hs]	PvM
AMEX60DD017769	-0.14738	-0.694726	-0.043	-0.031	-1	PvM	SLC6A2	PvM
AMEX60DD021384	-0.147419	0.721091	-0.008	-0.011	-1	PvM	N/A	PvM
AMEX60DD007380	-0.147506	0.556604	-0.029	-0.041	-1	PvM	RBM5	PvM
AMEX60DDU001003156	-0.147666	0.6026	-0.007	-0.011	-1	PvM	LOC102568457 [nr]|WASF3 [hs]	PvM
AMEX60DD040166	-0.147686	0.502073	-0.012	-0.013	-1	PvM	CPQ	PvM
AMEX60DD040659	-0.147837	1.13948	-0.007	-0.011	-1	PvM	AB205_0097130 [nr]|THEM6 [hs]	PvM
AMEX60DD050430	-0.148892	-0.77101	-0.022	-0.016	-1	PvM	CFAP77	PvM
AMEX60DD009214	-0.149053	0.567123	-0.045	-0.053	-1	PvM	AMEX60DD009214	PvM
AMEX60DD016969	-0.149412	0.560934	-0.034	-0.038	-1	PvM	ATXN1L	PvM
AMEX60DD013252	-0.149919	1.06809	-0.008	-0.014	-1	PvM	AMEX60DD013252	PvM
AMEX60DD051561	-0.151082	0.610205	-0.014	-0.016	-1	PvM	AMEX60DD051561	PvM
AMEX60DD022123	-0.151126	1.14715	-0.007	-0.014	-1	PvM	EOD39_6890 [nr]	PvM
AMEX60DD011424	-0.151262	0.750846	-0.009	-0.015	-1	PvM	AMEX60DD011424	PvM
AMEX60DD042153	-0.151946	-0.820166	-0.013	-0.01	-1	PvM	ANKRD55 [nr]	PvM
AMEX60DD009063	-0.152951	0.733075	-0.009	-0.013	-1	PvM	CNTN2	PvM
AMEX60DD045271	-0.153134	-0.817803	-0.011	-0.007	-1	PvM	GALNTL6	PvM
AMEX60DDU001036217	-0.153265	-0.509736	-0.012	-0.007	-1	PvM	GORAB	PvM
AMEX60DD021652	-0.153434	-0.779428	-0.014	-0.008	-1	PvM	AMEX60DD021652	PvM
AMEX60DD001668	-0.153897	-0.92423	-0.016	-0.009	-1	PvM	AMEX60DD001668	PvM
AMEX60DDU001019901	-0.154249	0.923041	-0.01	-0.018	-1	PvM	RPL37A [hs]	PvM
AMEX60DD052282	-0.154452	-0.766225	-0.023	-0.014	-1	PvM	RPS6.L [nr]	PvM
AMEX60DD010858	-0.154668	1.07883	-0.009	-0.015	-1	PvM	HLA-DPB1 [hs]	PvM
AMEX60DD041749	-0.15485	-0.670896	-0.013	-0.009	-1	PvM	CFAP53	PvM
AMEX60DD023126	-0.154901	-0.698094	-0.013	-0.006	-1	PvM	PGRP1 [nr]|PGLYRP1 [hs]	PvM
AMEX60DD049291	-0.154998	0.611057	-0.021	-0.026	-1	PvM	AMEX60DD049291	PvM
AMEX60DD022365	-0.155816	0.74708	-0.018	-0.023	-1	PvM	DYNC1I1	PvM
AMEX60DD042763	-0.155879	-0.888722	-0.011	-0.006	-1	PvM	AMEX60DD042763	PvM
AMEX60DD034482	-0.156076	0.596725	-0.03	-0.043	-1	PvM	ACSS1	PvM
AMEX60DD040859	-0.156596	-0.543963	-0.018	-0.016	-1	PvM	LOC114595135 [nr]|ZNF420 [hs]	PvM
AMEX60DD041143	-0.157123	0.54525	-0.01	-0.009	-1	PvM	LOC105299539 [nr]|ZNF300 [hs]	PvM
AMEX60DD007000	-0.157771	-0.801432	-0.019	-0.011	-1	PvM	LOC115088534 [nr]|HARBI1 [hs]	PvM
AMEX60DDU001009950	-0.15818	1.05447	-0.005	-0.011	-1	PvM	AMEX60DDU001009950	PvM
AMEX60DD015147	-0.158865	0.947381	-0.006	-0.012	-1	PvM	PARPI_0027204 [nr]	PvM
AMEX60DDU001027099	-0.159994	-0.675414	-0.014	-0.009	-1	PvM	AMEX60DDU001027099	PvM
AMEX60DD043054	-0.160095	-0.545837	-0.044	-0.034	-1	PvM	ERCC6L2	PvM
AMEX60DD029535	-0.16039	0.858386	-0.008	-0.012	-1	PvM	NPFF	PvM
AMEX60DD003055	-0.160716	0.500345	-0.042	-0.053	-1	PvM	AMEX60DD003055	PvM
AMEX60DD045912	-0.16117	0.53122	-0.009	-0.016	-1	PvM	LOC104348961 [nr]|PPP2R2C [hs]	PvM
AMEX60DD026007	-0.162162	-0.650703	-0.013	-0.007	-1	PvM	LOC115075658 [nr]	PvM
AMEX60DD039905	-0.162274	-0.52728	-0.014	-0.013	-1	PvM	LOC111197639 [nr]|GIN1 [hs]	PvM
AMEX60DD008801	-0.162543	-0.924998	-0.02	-0.012	-1	PvM	SLC26A8 [nr]|SLC26A6 [hs]	PvM
AMEX60DD015825	-0.163083	0.574638	-0.038	-0.049	-1	PvM	TIPRL	PvM
AMEX60DD048170	-0.163105	0.562412	-0.012	-0.013	-1	PvM	NALCN	PvM
AMEX60DD053589	-0.163839	-0.924115	-0.01	-0.005	-1	PvM	LOC105357518 [nr]	PvM
AMEX60DD037996	-0.16391	-1.01976	-0.011	-0.006	-1	PvM	LOC115006618 [nr]	PvM
AMEX60DD051896	-0.163975	0.764925	-0.006	-0.01	-1	PvM	CUNH10ORF105 [nr]|C10ORF105 [hs]	PvM
AMEX60DD029865	-0.164032	-1.2532	-0.013	-0.007	-1	PvM	AMEX60DD029865	PvM
AMEX60DD038789	-0.164343	-0.538541	-0.04	-0.028	-1	PvM	AMEX60DD038789	PvM
AMEX60DD022733	-0.16463	-0.517877	-0.027	-0.018	-1	PvM	AMEX60DD022733	PvM
AMEX60DD024393	-0.1647	-0.874887	-0.015	-0.011	-1	PvM	SYNE4 [nr]|SYNE2 [hs]	PvM
AMEX60DD019029	-0.165024	0.967801	-0.008	-0.016	-1	PvM	SSX2IP [nr]|KIAA0923 [hs]	PvM
AMEX60DD030804	-0.165284	0.769651	-0.014	-0.023	-1	PvM	AMEX60DD030804	PvM
AMEX60DD026579	-0.165388	0.778191	-0.008	-0.015	-1	PvM	E1301_TTI005140 [nr]|LOC340211 [hs]	PvM
AMEX60DDU001038937	-0.165457	1.10448	-0.01	-0.016	-1	PvM	RAB3GAP1 [nr]	PvM
AMEX60DD013526	-0.165927	0.569543	-0.023	-0.024	-1	PvM	AMEX60DD013526	PvM
AMEX60DD049104	-0.166629	0.971332	-0.013	-0.019	-1	PvM	AMEX60DD049104	PvM
AMEX60DD046463	-0.166693	0.578559	-0.021	-0.024	-1	PvM	LOC101518522 [nr]|ZNF300 [hs]	PvM
AMEX60DD022911	-0.166958	0.626102	-0.016	-0.018	-1	PvM	LOC107106186 [nr]	PvM
AMEX60DDU001029880	-0.167326	-1.02607	-0.014	-0.007	-1	PvM	LEF1	PvM
AMEX60DD020292	-0.167415	-0.623804	-0.01	-0.009	-1	PvM	AMEX60DD020292	PvM
AMEX60DD031551	-0.167552	-0.740101	-0.01	-0.006	-1	PvM	LOC115094265 [nr]	PvM
AMEX60DD046358	-0.168929	-0.541281	-0.026	-0.019	-1	PvM	LOC115087545 [nr]	PvM
AMEX60DDU001009099	-0.169013	0.701273	-0.02	-0.031	-1	PvM	AFF1 [nr]	PvM
AMEX60DD012998	-0.16902	0.908306	-0.02	-0.028	-1	PvM	LOC109628827 [nr]|SLC25A35 [hs]	PvM
AMEX60DD050343	-0.169145	0.836366	-0.014	-0.014	-1	PvM	LOC109194407 [nr]	PvM
AMEX60DDU001031564	-0.169255	-0.547638	-0.01	-0.009	-1	PvM	AMEX60DDU001031564	PvM
AMEX60DD017041	-0.169281	1.03414	-0.005	-0.01	-1	PvM	DBNDD1	PvM
AMEX60DD017008	-0.169705	-1.04913	-0.011	-0.006	-1	PvM	AMEX60DD017008	PvM
AMEX60DD023748	-0.1701	-0.869461	-0.013	-0.007	-1	PvM	CNTD2 [nr]|CCNP [hs]	PvM
AMEX60DD010516	-0.170343	0.531556	-0.011	-0.014	-1	PvM	LOC110078804 [nr]|ABO [hs]	PvM
AMEX60DD016469	-0.170466	-0.678119	-0.02	-0.016	-1	PvM	AMEX60DD016469	PvM
AMEX60DD031938	-0.170686	1.01651	-0.008	-0.013	-1	PvM	LOC115464899 [nr]|NFIL3 [hs]	PvM
AMEX60DD000645	-0.171005	0.846189	-0.015	-0.018	-1	PvM	AMEX60DD000645	PvM
AMEX60DD034782	-0.171202	0.763116	-0.009	-0.011	-1	PvM	LOC115464761 [nr]	PvM
AMEX60DD028850	-0.171744	-0.996711	-0.019	-0.016	-1	PvM	AMEX60DD028850	PvM
AMEX60DD011065	-0.172681	0.914449	-0.009	-0.012	-1	PvM	ZBTB42 [nr]|ZBTB18 [hs]	PvM
AMEX60DD005810	-0.172822	-0.733772	-0.018	-0.01	-1	PvM	MYOM3	PvM
AMEX60DD021973	-0.173301	0.561116	-0.04	-0.048	-1	PvM	CDH1D [nr]	PvM
AMEX60DD040750	-0.173304	0.760264	-0.014	-0.019	-1	PvM	RECQL4	PvM
AMEX60DD022602	-0.173658	0.510085	-0.04	-0.045	-1	PvM	NEK11	PvM
AMEX60DD052593	-0.173783	-1.0921	-0.011	-0.005	-1	PvM	AMEX60DD052593	PvM
AMEX60DD013798	-0.174098	-1.15745	-0.009	-0.011	-1	PvM	LOC107120597 [nr]	PvM
AMEX60DDU001013318	-0.174535	-0.63149	-0.02	-0.012	-1	PvM	AMEX60DDU001013318	PvM
AMEX60DDU001010248	-0.174864	0.600553	-0.009	-0.01	-1	PvM	LOC114789635 [nr]|ZNF420 [hs]	PvM
AMEX60DD029099	-0.174941	-0.696193	-0.014	-0.012	-1	PvM	AMEX60DD029099	PvM
AMEX60DD040941	-0.175742	-0.532682	-0.014	-0.011	-1	PvM	PRDM9	PvM
AMEX60DD056509	-0.175772	-0.627577	-0.013	-0.012	-1	PvM	LOC114789697 [nr]|ZNF300 [hs]	PvM
AMEX60DD026640	-0.175834	-1.29571	-0.01	-0.006	-1	PvM	LOC101952642 [nr]	PvM
AMEX60DDU001033223	-0.176184	1.07841	-0.005	-0.01	-1	PvM	AMEX60DDU001033223	PvM
AMEX60DD050265	-0.176202	0.511229	-0.012	-0.015	-1	PvM	CFAP157	PvM
AMEX60DDU001025534	-0.17681	-1.02456	-0.015	-0.01	-1	PvM	AMEX60DDU001025534	PvM
AMEX60DDU001021070	-0.176848	0.799325	-0.008	-0.011	-1	PvM	AMEX60DDU001021070	PvM
AMEX60DD035840	-0.177915	0.910249	-0.017	-0.023	-1	PvM	LOC104254211 [nr]|PROKR2 [hs]	PvM
AMEX60DD000818	-0.178427	0.593016	-0.024	-0.033	-1	PvM	AMEX60DD000818	PvM
AMEX60DD050793	-0.178549	0.568709	-0.039	-0.047	-1	PvM	BRINP1	PvM
AMEX60DD049638	-0.178769	0.530472	-0.02	-0.022	-1	PvM	ME3 [nr]	PvM
AMEX60DD010210	-0.17883	0.533655	-0.017	-0.018	-1	PvM	LOC106702552 [nr]	PvM
AMEX60DD038066	-0.179451	1.23204	-0.004	-0.01	-1	PvM	AMEX60DD038066	PvM
AMEX60DDU001010323	-0.179935	0.787827	-0.014	-0.023	-1	PvM	LOC115080527 [nr]	PvM
AMEX60DD046622	-0.179987	-0.811893	-0.024	-0.015	-1	PvM	AMEX60DD046622	PvM
AMEX60DD033745	-0.182286	0.507784	-0.007	-0.013	-1	PvM	LOC115894791 [nr]	PvM
AMEX60DD047779	-0.182308	0.578637	-0.028	-0.039	-1	PvM	LOC108801218 [nr]	PvM
AMEX60DD012676	-0.182463	0.685055	-0.02	-0.025	-1	PvM	AMEX60DD012676	PvM
AMEX60DD050435	-0.182697	-0.72541	-0.012	-0.009	-1	PvM	AK8	PvM
AMEX60DD054656	-0.182705	0.54861	-0.026	-0.028	-1	PvM	AMEX60DD054656	PvM
AMEX60DD006849	-0.182862	-0.650625	-0.017	-0.013	-1	PvM	AMEX60DD006849	PvM
AMEX60DD054346	-0.182912	0.930084	-0.009	-0.012	-1	PvM	TMEM132E	PvM
AMEX60DD047597	-0.183487	0.551784	-0.008	-0.014	-1	PvM	AMEX60DD047597	PvM
AMEX60DD056439	-0.183854	0.830809	-0.008	-0.013	-1	PvM	ZNF605 [nr]|ZNF572 [hs]	PvM
AMEX60DD040879	-0.184215	-0.882227	-0.012	-0.009	-1	PvM	LOC114595135 [nr]	PvM
AMEX60DD048110	-0.184861	-0.689154	-0.014	-0.007	-1	PvM	E1301_TTI023775 [nr]	PvM
AMEX60DD051259	-0.186058	0.905765	-0.01	-0.017	-1	PvM	CPTP [nr]	PvM
AMEX60DD019612	-0.187132	0.549122	-0.02	-0.022	-1	PvM	ORC1 [nr]	PvM
AMEX60DD015251	-0.187706	0.507776	-0.043	-0.056	-1	PvM	N/A	PvM
AMEX60DD055215	-0.188158	0.688192	-0.015	-0.018	-1	PvM	NABP1	PvM
AMEX60DD033837	-0.188289	-1.08735	-0.013	-0.008	-1	PvM	LOC102364128 [nr]|VIM [hs]	PvM
AMEX60DD054933	-0.189844	0.97881	-0.013	-0.017	-1	PvM	LOC113574951 [nr]	PvM
AMEX60DD008287	-0.189848	0.511997	-0.047	-0.053	-1	PvM	SLC38A2	PvM
AMEX60DD032132	-0.190056	-1.03666	-0.015	-0.011	-1	PvM	AMEX60DD032132	PvM
AMEX60DD039974	-0.190607	0.51584	-0.032	-0.046	-1	PvM	LOC114054143 [nr]|HEY1 [hs]	PvM
AMEX60DD011400	-0.190674	0.722115	-0.016	-0.023	-1	PvM	VRK1	PvM
AMEX60DD041198	-0.191365	0.888442	-0.006	-0.012	-1	PvM	LOC107106186 [nr]	PvM
AMEX60DD046620	-0.191556	0.855754	-0.013	-0.019	-1	PvM	LOC115462403 [nr]|ZNF569 [hs]	PvM
AMEX60DD022595	-0.191604	1.37526	-0.008	-0.012	-1	PvM	FLJ25863	PvM
AMEX60DD004960	-0.191762	0.52659	-0.015	-0.016	-1	PvM	BBOX1 [nr]	PvM
AMEX60DD022856	-0.191865	0.78153	-0.018	-0.026	-1	PvM	DR999_PMT13590 [nr]|SPRY3 [hs]	PvM
AMEX60DD034067	-0.192726	0.729463	-0.021	-0.032	-1	PvM	ROHU_026682 [nr]	PvM
AMEX60DD031056	-0.192765	-1.23612	-0.011	-0.005	-1	PvM	AMEX60DD031056	PvM
AMEX60DDU001001399	-0.192842	0.573326	-0.033	-0.045	-1	PvM	AMEX60DDU001001399	PvM
AMEX60DD043037	-0.193527	0.873269	-0.018	-0.025	-1	PvM	UNKNOWN [hs]	PvM
AMEX60DD055669	-0.193973	-0.517179	-0.01	-0.006	-1	PvM	LOC106527161 [nr]	PvM
AMEX60DD005291	-0.194153	0.625693	-0.017	-0.019	-1	PvM	LOC104035565 [nr]|C11ORF49 [hs]	PvM
AMEX60DD055262	-0.194373	-0.687208	-0.01	-0.006	-1	PvM	WDR3 [nr]	PvM
AMEX60DD000003	-0.194725	0.748865	-0.018	-0.026	-1	PvM	LOC101953204 [nr]|ZNF850 [hs]	PvM
AMEX60DD037351	-0.194838	0.553238	-0.007	-0.012	-1	PvM	SLITRK2	PvM
AMEX60DD034622	-0.195523	0.831359	-0.007	-0.011	-1	PvM	AMEX60DD034622	PvM
AMEX60DD048852	-0.196031	0.619573	-0.033	-0.039	-1	PvM	KLHL1	PvM
AMEX60DD039260	-0.196193	-0.50529	-0.032	-0.022	-1	PvM	RAB12 [nr]	PvM
AMEX60DD023068	-0.19631	0.832442	-0.013	-0.018	-1	PvM	PRDM9	PvM
AMEX60DD039119	-0.198085	0.634035	-0.009	-0.015	-1	PvM	AMEX60DD039119	PvM
AMEX60DD011104	-0.198229	0.569887	-0.03	-0.041	-1	PvM	GSKIP [nr]	PvM
AMEX60DDU001001927	-0.199332	0.630204	-0.03	-0.04	-1	PvM	AMEX60DDU001001927	PvM
AMEX60DD030107	-0.199463	0.902272	-0.005	-0.012	-1	PvM	LOC115080021 [nr]|PDGFRL [hs]	PvM
AMEX60DD056198	-0.199698	0.885776	-0.007	-0.01	-1	PvM	TMEM169	PvM
AMEX60DD052408	-0.199833	1.11786	-0.004	-0.01	-1	PvM	DEPP1 [nr]	PvM
AMEX60DD005606	-0.200231	-0.871265	-0.01	-0.007	-1	PvM	CD164L2	PvM
AMEX60DD011811	-0.200678	-0.636791	-0.015	-0.011	-1	PvM	CDKL1	PvM
AMEX60DD041589	-0.201437	-0.829329	-0.018	-0.01	-1	PvM	AMEX60DD041589	PvM
AMEX60DD055336	-0.201514	0.812012	-0.016	-0.019	-1	PvM	LOC115474743 [nr]	PvM
AMEX60DD029031	-0.201714	0.637381	-0.015	-0.018	-1	PvM	AMEX60DD029031	PvM
AMEX60DD025096	-0.201956	0.639721	-0.023	-0.033	-1	PvM	LOC115098279 [nr]	PvM
AMEX60DD011291	-0.202191	0.693541	-0.015	-0.017	-1	PvM	NRXN3	PvM
AMEX60DD032333	-0.202311	1.03264	-0.005	-0.012	-1	PvM	LOC115459980 [nr]|ZNF268 [hs]	PvM
AMEX60DD043823	-0.202611	0.75679	-0.012	-0.014	-1	PvM	TMOD1	PvM
AMEX60DD043159	-0.202617	-0.623721	-0.016	-0.009	-1	PvM	AMEX60DD043159	PvM
AMEX60DD019395	-0.202794	1.15503	-0.007	-0.013	-1	PvM	BN2614_LOCUS1 [nr]|DOCK7 [hs]	PvM
AMEX60DD009874	-0.203541	1.45561	-0.006	-0.01	-1	PvM	MEIOC	PvM
AMEX60DDU001030401	-0.203819	1.14467	-0.005	-0.01	-1	PvM	AMEX60DDU001030401	PvM
AMEX60DD030654	-0.204324	-0.958917	-0.013	-0.008	-1	PvM	CYP2A13 [hs]	PvM
AMEX60DD008474	-0.204756	0.567135	-0.013	-0.016	-1	PvM	AMEX60DD008474	PvM
AMEX60DD054728	-0.205066	-0.541366	-0.017	-0.014	-1	PvM	AMEX60DD054728	PvM
AMEX60DD015543	-0.206159	0.921509	-0.008	-0.014	-1	PvM	XELAEV_18003823MG [nr]	PvM
AMEX60DD027607	-0.206817	0.998656	-0.008	-0.015	-1	PvM	SLC13A3 [hs]	PvM
AMEX60DD040651	-0.207898	-0.554595	-0.014	-0.01	-1	PvM	LOC104528811 [nr]|PLCG1 [hs]	PvM
AMEX60DD026091	-0.208362	0.523755	-0.021	-0.022	-1	PvM	LOC102942883 [nr]|ZNF184 [hs]	PvM
AMEX60DDU001007323	-0.209211	-1.08646	-0.012	-0.007	-1	PvM	OLFM2.S [nr]|OLFM2 [hs]	PvM
AMEX60DD054370	-0.210294	0.500146	-0.03	-0.043	-1	PvM	RFFL	PvM
AMEX60DD016821	-0.210894	-0.938491	-0.01	-0.005	-1	PvM	AMEX60DD016821	PvM
AMEX60DD011438	-0.210901	0.739646	-0.011	-0.012	-1	PvM	AMEX60DD011438	PvM
AMEX60DD051229	-0.21118	-0.659384	-0.038	-0.031	-1	PvM	TTLL10	PvM
AMEX60DD005628	-0.211685	0.716524	-0.013	-0.013	-1	PvM	NR0B2	PvM
AMEX60DD055756	-0.211887	0.908125	-0.01	-0.015	-1	PvM	AMEX60DD055756	PvM
AMEX60DD031466	-0.212879	1.14963	-0.008	-0.01	-1	PvM	GCGR	PvM
AMEX60DD049251	-0.213007	-0.617345	-0.013	-0.007	-1	PvM	RXFP2	PvM
AMEX60DD006529	-0.21318	-0.890895	-0.012	-0.006	-1	PvM	AMEX60DD006529	PvM
AMEX60DD015644	-0.214159	-1.08134	-0.013	-0.009	-1	PvM	LOC102937281 [nr]	PvM
AMEX60DD052773	-0.214293	0.534103	-0.02	-0.025	-1	PvM	ZBED9 [hs]	PvM
AMEX60DD054089	-0.214928	0.688274	-0.014	-0.018	-1	PvM	AMEX60DD054089	PvM
AMEX60DD032602	-0.215857	0.534176	-0.02	-0.03	-1	PvM	EMILIN1	PvM
AMEX60DD056714	-0.216425	0.561905	-0.023	-0.028	-1	PvM	LOC102932778 [nr]|ZNF420 [hs]	PvM
AMEX60DD043801	-0.216556	0.622702	-0.018	-0.021	-1	PvM	LOC115361035 [nr]	PvM
AMEX60DD007910	-0.216606	-0.700629	-0.029	-0.021	-1	PvM	LOC115099465 [nr]|ACR [hs]	PvM
AMEX60DD004335	-0.217075	0.705921	-0.017	-0.025	-1	PvM	GAL	PvM
AMEX60DD054917	-0.217359	0.693433	-0.011	-0.018	-1	PvM	RTN4RL1	PvM
AMEX60DD023081	-0.217674	0.646238	-0.007	-0.011	-1	PvM	PRDM9	PvM
AMEX60DDU001023741	-0.217745	-0.629719	-0.023	-0.014	-1	PvM	E1301_TTI023775 [nr]	PvM
AMEX60DD033145	-0.218483	0.798379	-0.017	-0.025	-1	PvM	VSNL1	PvM
AMEX60DD018342	-0.21926	0.545569	-0.031	-0.034	-1	PvM	AMEX60DD018342	PvM
AMEX60DD055505	-0.219313	-0.674223	-0.017	-0.013	-1	PvM	USP40	PvM
AMEX60DD036545	-0.219497	0.518023	-0.027	-0.031	-1	PvM	LOC113433351 [nr]|PACS1 [hs]	PvM
AMEX60DD043398	-0.220724	0.84037	-0.008	-0.01	-1	PvM	AMEX60DD043398	PvM
AMEX60DD040857	-0.220793	0.841307	-0.011	-0.015	-1	PvM	PRDM9	PvM
AMEX60DD037979	-0.221088	0.533745	-0.02	-0.022	-1	PvM	AMEX60DD037979	PvM
AMEX60DD055630	-0.221358	0.698751	-0.022	-0.029	-1	PvM	BBS5	PvM
AMEX60DD053429	-0.221655	0.921436	-0.007	-0.012	-1	PvM	LOC108803380 [nr]|PRDM9 [hs]	PvM
AMEX60DD034623	-0.221655	-0.549498	-0.031	-0.021	-1	PvM	LOC115087120 [nr]|TARBP1 [hs]	PvM
AMEX60DD019653	-0.221676	0.556725	-0.028	-0.035	-1	PvM	LLAP_14162 [nr]|CDKN2C [hs]	PvM
AMEX60DDU001017682	-0.222492	0.908667	-0.01	-0.014	-1	PvM	TSP-4 [nr]|THBS4 [hs]	PvM
AMEX60DDU001009087	-0.223024	0.531478	-0.028	-0.029	-1	PvM	TBC1D16	PvM
AMEX60DD024294	-0.224626	-0.660758	-0.018	-0.014	-1	PvM	FBXO27	PvM
AMEX60DD049741	-0.225598	-0.992862	-0.01	-0.007	-1	PvM	LOC105357518 [nr]	PvM
AMEX60DDU001019688	-0.225664	-0.605502	-0.012	-0.012	-1	PvM	LOC106705605 [nr]	PvM
AMEX60DD016452	-0.225688	0.548218	-0.033	-0.043	-1	PvM	XB5913757.L [PROVISIONAL:TMEM11] [nr]|TMEM11 [hs]	PvM
AMEX60DD022630	-0.226698	-0.836232	-0.011	-0.006	-1	PvM	AMEX60DD022630	PvM
AMEX60DD039006	-0.226754	1.05074	-0.012	-0.017	-1	PvM	PLEKHG4B	PvM
AMEX60DD004360	-0.227379	0.916263	-0.013	-0.021	-1	PvM	AMEX60DD004360	PvM
AMEX60DD020207	-0.227554	0.986146	-0.012	-0.016	-1	PvM	LOC111160767 [nr]|ZNF850 [hs]	PvM
AMEX60DD049423	-0.227897	-0.500999	-0.015	-0.01	-1	PvM	AMEX60DD049423	PvM
AMEX60DD027988	-0.230408	0.612374	-0.012	-0.013	-1	PvM	AMEX60DD027988	PvM
AMEX60DD016689	-0.23085	1.04999	-0.005	-0.011	-1	PvM	LOC115470833 [nr]	PvM
AMEX60DD048370	-0.231461	0.704975	-0.02	-0.026	-1	PvM	AMEX60DD048370	PvM
AMEX60DDU001005722	-0.231567	-0.950439	-0.012	-0.006	-1	PvM	AMEX60DDU001005722	PvM
AMEX60DD020580	-0.231691	1.52584	-0.008	-0.011	-1	PvM	MYH11	PvM
AMEX60DD004126	-0.231864	0.827034	-0.007	-0.012	-1	PvM	LOC115075316 [nr]|SYTL1 [hs]	PvM
AMEX60DD012516	-0.2321	0.804308	-0.013	-0.018	-1	PvM	LOC108802014 [nr]|ZNF300 [hs]	PvM
AMEX60DD028334	-0.234089	0.782651	-0.008	-0.012	-1	PvM	DOC2A [hs]	PvM
AMEX60DD046723	-0.234443	0.858418	-0.014	-0.021	-1	PvM	N/A	PvM
AMEX60DD008309	-0.235453	0.621048	-0.019	-0.024	-1	PvM	LOC100336538 [nr]	PvM
AMEX60DD037565	-0.235856	-0.613836	-0.014	-0.01	-1	PvM	AMEX60DD037565	PvM
AMEX60DD011019	-0.237266	-0.936844	-0.016	-0.01	-1	PvM	PPP1R36	PvM
AMEX60DD033519	-0.237275	1.06507	-0.008	-0.012	-1	PvM	LOC102461237 [nr]|ASRGL1 [hs]	PvM
AMEX60DD056182	-0.237755	0.839331	-0.01	-0.014	-1	PvM	LOC109324516 [nr]|NNMT [hs]	PvM
AMEX60DD038941	-0.238372	1.01448	-0.009	-0.013	-1	PvM	AMEX60DD038941	PvM
AMEX60DD012439	-0.238494	0.714422	-0.011	-0.013	-1	PvM	LOC102459554 [nr]|ZNF248 [hs]	PvM
AMEX60DD047835	-0.239953	1.0417	-0.006	-0.011	-1	PvM	AMEX60DD047835	PvM
AMEX60DDU001000993	-0.241065	-0.709244	-0.016	-0.015	-1	PvM	LOC115079518 [nr]|C11ORF96 [hs]	PvM
AMEX60DD009922	-0.241183	0.844975	-0.01	-0.012	-1	PvM	NAGS [nr]	PvM
AMEX60DD045462	-0.242188	1.2256	-0.006	-0.01	-1	PvM	MTMR7	PvM
AMEX60DDU001002496	-0.24257	0.776804	-0.011	-0.014	-1	PvM	PLPPR5	PvM
AMEX60DD046710	-0.242842	0.750488	-0.016	-0.021	-1	PvM	D9C73_028471 [nr]	PvM
AMEX60DD043631	-0.242948	0.849377	-0.008	-0.011	-1	PvM	AMEX60DD043631	PvM
AMEX60DD040555	-0.244243	-0.678428	-0.013	-0.012	-1	PvM	LOC115014274 [nr]	PvM
AMEX60DD007020	-0.244296	0.587612	-0.031	-0.042	-1	PvM	DGKI	PvM
AMEX60DD049490	-0.2448	-0.575014	-0.025	-0.024	-1	PvM	COL [nr]|MMP1 [hs]	PvM
AMEX60DD029801	-0.246338	-0.537725	-0.019	-0.016	-1	PvM	AMEX60DD029801	PvM
AMEX60DD011079	-0.246964	0.757959	-0.008	-0.013	-1	PvM	AMEX60DD011079	PvM
AMEX60DD017932	-0.247063	-0.632433	-0.012	-0.01	-1	PvM	LOC100494026 [nr]	PvM
AMEX60DD031838	-0.247789	-0.769186	-0.014	-0.009	-1	PvM	COL5A3	PvM
AMEX60DD041119	-0.248018	-1.00492	-0.011	-0.007	-1	PvM	LOC115561610 [nr]	PvM
AMEX60DD055213	-0.248144	-0.846321	-0.018	-0.011	-1	PvM	LOC116043362 [nr]	PvM
AMEX60DD027453	-0.248462	0.583984	-0.016	-0.018	-1	PvM	AMEX60DD027453	PvM
AMEX60DD041283	-0.248613	0.572058	-0.02	-0.025	-1	PvM	LOC102500965 [nr]|ZNF132 [hs]	PvM
AMEX60DD013689	-0.248772	-0.680498	-0.015	-0.01	-1	PvM	TPGS1	PvM
AMEX60DD004473	-0.248955	1.06764	-0.007	-0.012	-1	PvM	BRSK2	PvM
AMEX60DD006035	-0.249013	-0.524518	-0.03	-0.021	-1	PvM	D4764_05G0000570 [nr]	PvM
AMEX60DD043414	-0.249659	0.516848	-0.013	-0.019	-1	PvM	LOC101435904 [nr]|CCDC171 [hs]	PvM
AMEX60DD038364	-0.249809	-1.00979	-0.012	-0.006	-1	PvM	AMEX60DD038364	PvM
AMEX60DD014946	-0.249892	0.684484	-0.012	-0.014	-1	PvM	GSONMT00055939001 [nr]	PvM
AMEX60DD036891	-0.250995	1.00977	-0.009	-0.011	-1	PvM	DLG3	PvM
AMEX60DD012353	-0.251545	0.691403	-0.018	-0.024	-1	PvM	LOC114595130 [nr]|ZNF850 [hs]	PvM
AMEX60DDU001009777	-0.251711	-0.620682	-0.01	-0.008	-1	PvM	LOC111947635 [nr]	PvM
AMEX60DD050961	-0.252019	0.655636	-0.015	-0.02	-1	PvM	RPL32	PvM
AMEX60DD021465	-0.252269	-0.566132	-0.025	-0.018	-1	PvM	AMEX60DD021465	PvM
AMEX60DD009242	-0.252381	0.855482	-0.008	-0.015	-1	PvM	LOC101884524 [nr]	PvM
AMEX60DD008817	-0.253449	0.50599	-0.013	-0.016	-1	PvM	FGD2	PvM
AMEX60DD029773	-0.254722	-0.533103	-0.012	-0.009	-1	PvM	KIF5A	PvM
AMEX60DD021300	-0.255838	1.27256	-0.008	-0.01	-1	PvM	CRHR2	PvM
AMEX60DD005383	-0.256381	-0.595418	-0.01	-0.005	-1	PvM	AMEX60DD005383	PvM
AMEX60DD038551	-0.256673	0.617614	-0.026	-0.03	-1	PvM	CDH6	PvM
AMEX60DD053195	-0.257116	0.709993	-0.015	-0.024	-1	PvM	ABLIM1	PvM
AMEX60DD011578	-0.257817	-0.841092	-0.012	-0.007	-1	PvM	TOGARAM1	PvM
AMEX60DD006986	-0.258183	1.52512	-0.007	-0.01	-1	PvM	TBXAS1.L [nr]|TBXAS1 [hs]	PvM
AMEX60DDU001022581	-0.258271	-0.605174	-0.011	-0.009	-1	PvM	LOC113406115 [nr]|LOC105373926 [hs]	PvM
AMEX60DD003230	-0.258671	0.778871	-0.009	-0.015	-1	PvM	AB205_0215530 [nr]|ATP13A4 [hs]	PvM
AMEX60DD046421	-0.259274	1.01399	-0.007	-0.011	-1	PvM	GM13212 [nr]|ZNF84 [hs]	PvM
AMEX60DD056452	-0.259796	0.788389	-0.009	-0.015	-1	PvM	AMEX60DD056452	PvM
AMEX60DD052299	-0.26053	-0.729871	-0.01	-0.006	-1	PvM	AMEX60DD052299	PvM
AMEX60DD042808	-0.260928	-0.910031	-0.013	-0.007	-1	PvM	ARL14EPL	PvM
AMEX60DD036710	-0.261484	0.979864	-0.008	-0.014	-1	PvM	PRDM9	PvM
AMEX60DD017246	-0.261487	-0.520927	-0.02	-0.018	-1	PvM	LOC109085450 [nr]	PvM
AMEX60DDU001005970	-0.261541	0.717775	-0.013	-0.018	-1	PvM	TERT	PvM
AMEX60DD027165	-0.261738	-0.842048	-0.01	-0.005	-1	PvM	AMEX60DD027165	PvM
AMEX60DDU001015371	-0.261888	-0.518712	-0.01	-0.007	-1	PvM	AMEX60DDU001015371	PvM
AMEX60DDU001006000	-0.262949	-0.64194	-0.019	-0.016	-1	PvM	AMEX60DDU001006000	PvM
AMEX60DD034923	-0.263766	0.626427	-0.03	-0.04	-1	PvM	LOC115361035 [nr]	PvM
AMEX60DD055394	-0.263967	-0.687599	-0.013	-0.011	-1	PvM	LOC107078723 [nr]	PvM
AMEX60DD007322	-0.263969	0.519706	-0.041	-0.05	-1	PvM	LOC115075390 [nr]|SLC35E4 [hs]	PvM
AMEX60DD020357	-0.26567	-0.585104	-0.024	-0.017	-1	PvM	AMEX60DD020357	PvM
AMEX60DD024402	-0.265697	0.709337	-0.019	-0.026	-1	PvM	RYR1 [nr]|RYR3 [hs]	PvM
AMEX60DD019837	-0.26579	-0.987969	-0.014	-0.008	-1	PvM	CCDC24	PvM
AMEX60DD050198	-0.266626	-0.865177	-0.012	-0.008	-1	PvM	LOC114789697 [nr]|ZNF420 [hs]	PvM
AMEX60DD027843	-0.26733	1.04565	-0.008	-0.014	-1	PvM	UNC5A	PvM
AMEX60DD000619	-0.267628	-0.859707	-0.015	-0.009	-1	PvM	B3GNT4	PvM
AMEX60DD046780	-0.267824	0.508246	-0.026	-0.031	-1	PvM	AMEX60DD046780	PvM
AMEX60DD022948	-0.267946	-0.663897	-0.014	-0.008	-1	PvM	Y1Q_0007394 [nr]	PvM
AMEX60DD037503	-0.268793	-0.810144	-0.012	-0.009	-1	PvM	AMEX60DD037503	PvM
AMEX60DD056680	-0.269423	-0.814745	-0.01	-0.006	-1	PvM	DPX16_23792 [nr]	PvM
AMEX60DD046214	-0.26965	0.911514	-0.01	-0.012	-1	PvM	AMEX60DD046214	PvM
AMEX60DD042324	-0.269661	0.554235	-0.02	-0.03	-1	PvM	LOC108351962 [nr]	PvM
AMEX60DD016701	-0.270451	-0.548155	-0.019	-0.015	-1	PvM	LOC110082030 [nr]|ZNF536 [hs]	PvM
AMEX60DD045156	-0.271253	0.524162	-0.02	-0.029	-1	PvM	DUI87_08938 [nr]|TMEM144 [hs]	PvM
AMEX60DD034558	-0.271285	-0.816443	-0.014	-0.009	-1	PvM	WDR27 [nr]	PvM
AMEX60DD030907	-0.271884	0.93641	-0.014	-0.021	-1	PvM	DUI87_31381 [nr]|NT5C [hs]	PvM
AMEX60DD023459	-0.271979	0.637015	-0.023	-0.03	-1	PvM	LOC112958752 [nr]|NTN4 [hs]	PvM
AMEX60DD040045	-0.272132	0.561039	-0.029	-0.038	-1	PvM	AMEX60DD040045	PvM
AMEX60DD010296	-0.272699	-0.627386	-0.026	-0.02	-1	PvM	AMEX60DD010296	PvM
AMEX60DD028470	-0.273936	0.540404	-0.027	-0.031	-1	PvM	CABP5	PvM
AMEX60DD033882	-0.277753	0.614188	-0.014	-0.014	-1	PvM	KLHL32	PvM
AMEX60DD021579	-0.279299	0.521125	-0.024	-0.027	-1	PvM	CHK1 [nr]	PvM
AMEX60DD017674	-0.279529	-0.549395	-0.026	-0.022	-1	PvM	SNX20	PvM
AMEX60DD032184	-0.280063	1.11173	-0.007	-0.012	-1	PvM	LOC106731422 [nr]|TRIM27 [hs]	PvM
AMEX60DD052224	-0.280184	-0.575102	-0.026	-0.018	-1	PvM	LOC115370481 [nr]|HARBI1 [hs]	PvM
AMEX60DDU001039672	-0.280706	-0.7819	-0.01	-0.008	-1	PvM	AMEX60DDU001039672	PvM
AMEX60DD055246	-0.28071	-0.676369	-0.014	-0.008	-1	PvM	DNAH7 [nr]	PvM
AMEX60DD046712	-0.280714	0.540412	-0.015	-0.016	-1	PvM	N/A	PvM
AMEX60DD007021	-0.281626	0.693404	-0.009	-0.015	-1	PvM	AMEX60DD007021	PvM
AMEX60DDU001021066	-0.282485	-0.877805	-0.018	-0.012	-1	PvM	AMEX60DDU001021066	PvM
AMEX60DDU001011142	-0.282737	-0.513495	-0.019	-0.015	-1	PvM	CCDC174	PvM
AMEX60DD016922	-0.282957	-0.571907	-0.031	-0.024	-1	PvM	IGSF8	PvM
AMEX60DDU001017334	-0.283232	-0.645998	-0.016	-0.01	-1	PvM	ZMIZ1	PvM
AMEX60DD050231	-0.28331	0.781262	-0.011	-0.014	-1	PvM	AMEX60DD050231	PvM
AMEX60DD034464	-0.283691	0.608703	-0.013	-0.021	-1	PvM	TMEM178A	PvM
AMEX60DD040721	-0.284023	1.03932	-0.007	-0.012	-1	PvM	KIFC2 [nr]|KIFC3 [hs]	PvM
AMEX60DD033566	-0.284049	0.835063	-0.012	-0.018	-1	PvM	COL19A1	PvM
AMEX60DD022686	-0.284606	-0.570437	-0.025	-0.017	-1	PvM	AMEX60DD022686	PvM
AMEX60DD003342	-0.285483	0.736332	-0.016	-0.024	-1	PvM	PRC1	PvM
AMEX60DD056726	-0.28604	0.548646	-0.025	-0.031	-1	PvM	LOC102575659 [nr]|ZNF570 [hs]	PvM
AMEX60DD056529	-0.286239	0.56373	-0.017	-0.024	-1	PvM	LOC108803380 [nr]|ZNF420 [hs]	PvM
AMEX60DD051601	-0.287098	0.620057	-0.012	-0.017	-1	PvM	LOC102446543 [nr]|AGMAT [hs]	PvM
AMEX60DD014715	-0.288342	-0.688914	-0.014	-0.008	-1	PvM	AMEX60DD014715	PvM
AMEX60DD009490	-0.288548	0.721938	-0.012	-0.015	-1	PvM	AMEX60DD009490	PvM
AMEX60DD049454	-0.288844	0.534316	-0.013	-0.014	-1	PvM	AMEX60DD049454	PvM
AMEX60DD015284	-0.288871	0.529209	-0.025	-0.028	-1	PvM	VAT1L	PvM
AMEX60DD033315	-0.289252	-0.747332	-0.019	-0.012	-1	PvM	AMEX60DD033315	PvM
AMEX60DD003407	-0.289433	0.799853	-0.014	-0.019	-1	PvM	LOC115460056 [nr]	PvM
AMEX60DD055002	-0.289708	-0.783799	-0.013	-0.009	-1	PvM	AMEX60DD055002	PvM
AMEX60DD044341	-0.290522	0.738963	-0.019	-0.023	-1	PvM	FOCAD	PvM
AMEX60DD004606	-0.290539	-0.783416	-0.012	-0.006	-1	PvM	AMEX60DD004606	PvM
AMEX60DD054971	-0.290683	0.996309	-0.006	-0.01	-1	PvM	LOC109323090 [nr]|CASP8 [hs]	PvM
AMEX60DD047560	-0.290727	0.633558	-0.006	-0.011	-1	PvM	CCDC181	PvM
AMEX60DD026756	-0.291321	-0.667176	-0.016	-0.011	-1	PvM	AMEX60DD026756	PvM
AMEX60DD047464	-0.291803	0.511118	-0.014	-0.021	-1	PvM	AMEX60DD047464	PvM
AMEX60DDU001008182	-0.291814	0.827107	-0.015	-0.017	-1	PvM	DOT1L	PvM
AMEX60DD007142	-0.292959	1.05088	-0.006	-0.01	-1	PvM	LOC115074970 [nr]|OR8H3 [hs]	PvM
AMEX60DD029202	-0.293315	0.525488	-0.022	-0.029	-1	PvM	AMEX60DD029202	PvM
AMEX60DD004363	-0.294402	-0.748065	-0.011	-0.006	-1	PvM	AMEX60DD004363	PvM
AMEX60DD046614	-0.294407	-0.95547	-0.013	-0.008	-1	PvM	LOC101945713 [nr]|ZNF160 [hs]	PvM
AMEX60DD016231	-0.295146	-0.509119	-0.018	-0.014	-1	PvM	WDR3 [nr]|LOC100130764 [hs]	PvM
AMEX60DD036732	-0.296672	0.589777	-0.019	-0.022	-1	PvM	LOC115460734 [nr]	PvM
AMEX60DD003318	-0.297072	0.536116	-0.025	-0.034	-1	PvM	DNTS_030562 [nr]	PvM
AMEX60DD026778	-0.298011	-0.582262	-0.02	-0.014	-1	PvM	RBP5 [nr]	PvM
AMEX60DD014433	-0.298705	-0.682113	-0.014	-0.008	-1	PvM	AMEX60DD014433	PvM
AMEX60DD055352	-0.301613	0.688788	-0.01	-0.015	-1	PvM	LOC108701822 [nr]	PvM
AMEX60DD036052	-0.302445	0.703307	-0.009	-0.01	-1	PvM	AMEX60DD036052	PvM
AMEX60DD032336	-0.303263	-0.569447	-0.023	-0.015	-1	PvM	AMEX60DD032336	PvM
AMEX60DD007922	-0.304073	-0.831339	-0.013	-0.007	-1	PvM	ODF3.L [nr]|ODF3 [hs]	PvM
AMEX60DD007523	-0.304328	0.618165	-0.018	-0.026	-1	PvM	GTSE1	PvM
AMEX60DD029717	-0.304346	-0.998161	-0.013	-0.008	-1	PvM	AMEX60DD029717	PvM
AMEX60DD001800	-0.304504	0.624222	-0.011	-0.018	-1	PvM	SPTSSB	PvM
AMEX60DD039951	-0.30626	0.637828	-0.01	-0.012	-1	PvM	LOC114558153 [nr]	PvM
AMEX60DDU001031193	-0.306989	-0.667153	-0.015	-0.009	-1	PvM	AMEX60DDU001031193	PvM
AMEX60DDU001037948	-0.307127	-0.761219	-0.014	-0.008	-1	PvM	LOC114595149 [nr]	PvM
AMEX60DD004598	-0.307474	-0.944679	-0.016	-0.011	-1	PvM	MYRF	PvM
AMEX60DD001687	-0.308089	-0.629298	-0.015	-0.013	-1	PvM	LOC102346777 [nr]|ANOS1 [hs]	PvM
AMEX60DD026670	-0.309322	-0.527177	-0.03	-0.024	-1	PvM	LOC114019543 [nr]|CLEC2L [hs]	PvM
AMEX60DD038109	-0.311026	0.590792	-0.018	-0.026	-1	PvM	C2H7ORF25 [nr]|C7ORF25 [hs]	PvM
AMEX60DD053969	-0.311966	0.841797	-0.012	-0.017	-1	PvM	LOC108788716 [nr]|NXPE1 [hs]	PvM
AMEX60DD017562	-0.31202	0.505256	-0.019	-0.024	-1	PvM	AMEX60DD017562	PvM
AMEX60DD020214	-0.31202	0.832734	-0.01	-0.014	-1	PvM	LOC114595135 [nr]|ZNF268 [hs]	PvM
AMEX60DDU001039064	-0.313146	0.593528	-0.008	-0.012	-1	PvM	AMEX60DDU001039064	PvM
AMEX60DD003469	-0.314508	-0.570964	-0.015	-0.01	-1	PvM	AMEX60DD003469	PvM
AMEX60DD002529	-0.31575	-0.764239	-0.014	-0.009	-1	PvM	CCDC150	PvM
AMEX60DD022219	-0.316493	0.6626	-0.008	-0.011	-1	PvM	CYP51 [nr]|CYP51A1 [hs]	PvM
AMEX60DD023527	-0.317018	-0.887593	-0.01	-0.007	-1	PvM	AMEX60DD023527	PvM
AMEX60DD031873	-0.317912	0.692363	-0.01	-0.015	-1	PvM	LOC115466066 [nr]|ICAM5 [hs]	PvM
AMEX60DD052694	-0.31891	0.600888	-0.014	-0.02	-1	PvM	PWWP2B	PvM
AMEX60DD021064	-0.320297	0.536368	-0.016	-0.021	-1	PvM	LOC115463443 [nr]|CAMKV [hs]	PvM
AMEX60DD051575	-0.320436	0.779136	-0.012	-0.016	-1	PvM	AMEX60DD051575	PvM
AMEX60DD040687	-0.320831	-0.755948	-0.011	-0.01	-1	PvM	AMEX60DD040687	PvM
AMEX60DD053884	-0.321154	-0.627223	-0.01	-0.007	-1	PvM	AMEX60DD053884	PvM
AMEX60DD026682	-0.321382	0.767437	-0.018	-0.025	-1	PvM	LOC115457446 [nr]|A2M [hs]	PvM
AMEX60DDU001035509	-0.321718	-0.569991	-0.012	-0.007	-1	PvM	D9C73_027688 [nr]	PvM
AMEX60DD007131	-0.322686	-0.577771	-0.018	-0.012	-1	PvM	CHK1 [nr]	PvM
AMEX60DD037163	-0.322857	-0.531027	-0.018	-0.012	-1	PvM	AMEX60DD037163	PvM
AMEX60DD040438	-0.322875	0.511256	-0.048	-0.058	-1	PvM	FBXO32	PvM
AMEX60DD054738	-0.323049	-0.86023	-0.014	-0.009	-1	PvM	AMEX60DD054738	PvM
AMEX60DD023754	-0.323785	0.50467	-0.026	-0.035	-1	PvM	PDE12	PvM
AMEX60DD020203	-0.326556	0.703955	-0.008	-0.014	-1	PvM	LOC114595135 [nr]|ZNF850 [hs]	PvM
AMEX60DDU001015938	-0.327719	0.754556	-0.007	-0.01	-1	PvM	EPG5	PvM
AMEX60DD007594	-0.329134	0.54652	-0.027	-0.034	-1	PvM	CSRP2	PvM
AMEX60DD049437	-0.329242	-0.805022	-0.012	-0.007	-1	PvM	AMEX60DD049437	PvM
AMEX60DD047306	-0.329651	-0.518367	-0.032	-0.024	-1	PvM	GSONMT00028936001 [nr]|OLIG2 [hs]	PvM
AMEX60DD046755	-0.330208	0.877336	-0.012	-0.016	-1	PvM	AMEX60DD046755	PvM
AMEX60DD021339	-0.331458	-0.913146	-0.014	-0.009	-1	PvM	CRYGN	PvM
AMEX60DD014773	-0.333542	-0.825323	-0.018	-0.012	-1	PvM	MLLT11	PvM
AMEX60DD026103	-0.33364	0.588567	-0.021	-0.03	-1	PvM	LOC115083935 [nr]|ZBED6 [hs]	PvM
AMEX60DDU001027210	-0.334333	0.627554	-0.012	-0.015	-1	PvM	L1MD-A102 [nr]	PvM
AMEX60DD014992	-0.334634	0.690872	-0.01	-0.016	-1	PvM	XELAEV_18045817MG [nr]	PvM
AMEX60DD003518	-0.334954	-0.659065	-0.011	-0.007	-1	PvM	AMEX60DD003518	PvM
AMEX60DD046485	-0.335644	-0.597174	-0.014	-0.011	-1	PvM	LOC108802514 [nr]|PRDM9 [hs]	PvM
AMEX60DD035921	-0.335737	0.650678	-0.024	-0.026	-1	PvM	AMEX60DD035921	PvM
AMEX60DD035671	-0.336127	-0.547281	-0.027	-0.019	-1	PvM	C3H2ORF73 [nr]|C2ORF73 [hs]	PvM
AMEX60DD048215	-0.33619	0.605252	-0.01	-0.015	-1	PvM	LOC104321027 [nr]|HCG29790 [hs]	PvM
AMEX60DD034103	-0.336848	0.512593	-0.012	-0.012	-1	PvM	AMEX60DD034103	PvM
AMEX60DD017407	-0.337054	0.811189	-0.008	-0.012	-1	PvM	AMEX60DD017407	PvM
AMEX60DD004887	-0.33724	-0.542609	-0.033	-0.026	-1	PvM	DEPDC7	PvM
AMEX60DD047903	-0.337376	0.774162	-0.007	-0.01	-1	PvM	AMEX60DD047903	PvM
AMEX60DD028993	-0.338261	-0.869068	-0.015	-0.012	-1	PvM	SPOCK1	PvM
AMEX60DD009682	-0.339302	0.7671	-0.012	-0.018	-1	PvM	MONAX_5E008691 [nr]|ASIC2 [hs]	PvM
AMEX60DD031207	-0.340545	-0.599826	-0.01	-0.006	-1	PvM	LOC112545658 [nr]	PvM
AMEX60DD042677	-0.34139	0.58598	-0.025	-0.033	-1	PvM	D1ERTD622E [nr]|MACIR [hs]	PvM
AMEX60DD020148	-0.341763	0.657142	-0.009	-0.015	-1	PvM	LOC113431283 [nr]|ZNF180 [hs]	PvM
AMEX60DDU001011091	-0.344623	0.649088	-0.009	-0.011	-1	PvM	LOC115096209 [nr]	PvM
AMEX60DD021826	-0.344687	-0.545954	-0.01	-0.006	-1	PvM	MTPAP	PvM
AMEX60DD005882	-0.345364	1.03553	-0.009	-0.014	-1	PvM	LOC114449020 [nr]	PvM
AMEX60DD044301	-0.345636	0.637509	-0.01	-0.011	-1	PvM	ELOVL6	PvM
AMEX60DDU001026290	-0.345872	-0.7944	-0.013	-0.008	-1	PvM	DENND4B	PvM
AMEX60DD051474	-0.345892	0.796638	-0.008	-0.014	-1	PvM	TRIM25	PvM
AMEX60DD014643	-0.345919	0.576006	-0.012	-0.018	-1	PvM	SEAAT5B [nr]|SLC1A7 [hs]	PvM
AMEX60DD028097	-0.34762	0.787715	-0.014	-0.015	-1	PvM	LOC115651385 [nr]|ITGAX [hs]	PvM
AMEX60DD056507	-0.347761	0.713159	-0.012	-0.016	-1	PvM	AMEX60DD056507	PvM
AMEX60DD014475	-0.348136	0.566584	-0.019	-0.025	-1	PvM	AMEX60DD014475	PvM
AMEX60DD034553	-0.348466	-0.798649	-0.016	-0.012	-1	PvM	AMEX60DD034553	PvM
AMEX60DD025084	-0.349494	0.584021	-0.021	-0.027	-1	PvM	AMEX60DD025084	PvM
AMEX60DDU001012398	-0.350009	-0.514145	-0.016	-0.01	-1	PvM	E1301_TTI013651 [nr]	PvM
AMEX60DD007483	-0.351678	0.70236	-0.01	-0.012	-1	PvM	EOD39_13067 [nr]	PvM
AMEX60DD034027	-0.352973	0.636862	-0.019	-0.023	-1	PvM	MCHR2	PvM
AMEX60DD023093	-0.35311	0.747545	-0.014	-0.021	-1	PvM	LOC114595135 [nr]|ZNF268 [hs]	PvM
AMEX60DDU001036245	-0.353297	0.52304	-0.008	-0.014	-1	PvM	LAMA2	PvM
AMEX60DD048218	-0.3543	-0.50122	-0.029	-0.024	-1	PvM	LOC115469055 [nr]|BHMT [hs]	PvM
AMEX60DD045789	-0.355007	-0.919906	-0.011	-0.007	-1	PvM	AMEX60DD045789	PvM
AMEX60DD036048	-0.356238	0.733508	-0.01	-0.015	-1	PvM	RD3	PvM
AMEX60DD015160	-0.358046	-0.870749	-0.011	-0.008	-1	PvM	HJV	PvM
AMEX60DD020112	-0.360404	-0.672033	-0.019	-0.012	-1	PvM	LOC114789635 [nr]|ZNF160 [hs]	PvM
AMEX60DD009831	-0.361507	-0.863608	-0.01	-0.008	-1	PvM	MAP3K14	PvM
AMEX60DD006751	-0.362245	0.79104	-0.007	-0.012	-1	PvM	AMEX60DD006751	PvM
AMEX60DD056757	-0.362348	-0.564061	-0.018	-0.014	-1	PvM	LOC115094268 [nr]	PvM
AMEX60DD022907	-0.362958	0.74934	-0.008	-0.012	-1	PvM	LOC115083555 [nr]|ZNF84 [hs]	PvM
AMEX60DD006877	-0.363001	0.672325	-0.014	-0.02	-1	PvM	AMEX60DD006877	PvM
AMEX60DD040986	-0.363183	0.666191	-0.011	-0.015	-1	PvM	AMEX60DD040986	PvM
AMEX60DD030625	-0.364081	-0.563387	-0.012	-0.01	-1	PvM	AMEX60DD030625	PvM
AMEX60DDU001020876	-0.364833	-0.614229	-0.016	-0.015	-1	PvM	LOC113837993 [nr]	PvM
AMEX60DD048423	-0.365332	-0.758377	-0.013	-0.007	-1	PvM	ZPLD1	PvM
AMEX60DD002590	-0.365355	0.537055	-0.013	-0.018	-1	PvM	XELAEV_18020136MG [nr]	PvM
AMEX60DD004470	-0.365547	0.81267	-0.01	-0.015	-1	PvM	LOC115469672 [nr]|MUC2 [hs]	PvM
AMEX60DD025492	-0.369542	0.778859	-0.008	-0.011	-1	PvM	LOC115533546 [nr]	PvM
AMEX60DD000964	-0.370063	-0.679598	-0.016	-0.012	-1	PvM	TMEM62	PvM
AMEX60DD050583	-0.370543	-0.635928	-0.018	-0.012	-1	PvM	RPL6	PvM
AMEX60DD044380	-0.371417	0.637082	-0.014	-0.018	-1	PvM	E1301_TTI003913 [nr]|LOC340211 [hs]	PvM
AMEX60DD044080	-0.37243	0.738226	-0.007	-0.012	-1	PvM	MMRN1	PvM
AMEX60DDU001036701	-0.373039	-0.920885	-0.01	-0.005	-1	PvM	ORF2 [nr]	PvM
AMEX60DD040760	-0.37482	-0.501978	-0.013	-0.01	-1	PvM	AMEX60DD040760	PvM
AMEX60DD053511	-0.374958	0.775035	-0.008	-0.012	-1	PvM	GLB1L2	PvM
AMEX60DD022619	-0.376024	-0.862663	-0.012	-0.008	-1	PvM	AMEX60DD022619	PvM
AMEX60DD041869	-0.376302	0.575586	-0.025	-0.031	-1	PvM	C1QTNF3	PvM
AMEX60DD040254	-0.376808	-0.586598	-0.015	-0.009	-1	PvM	SLC25A32	PvM
AMEX60DDU001028555	-0.377096	-0.82821	-0.014	-0.009	-1	PvM	LOC115076916 [nr]	PvM
AMEX60DD049670	-0.377635	0.763425	-0.017	-0.022	-1	PvM	AMEX60DD049670	PvM
AMEX60DD032691	-0.382428	0.962825	-0.005	-0.01	-1	PvM	OTOF	PvM
AMEX60DD040541	-0.383059	-0.811713	-0.015	-0.011	-1	PvM	AMEX60DD040541	PvM
AMEX60DD050262	-0.383078	-0.511571	-0.018	-0.013	-1	PvM	LOC103184619 [nr]	PvM
AMEX60DD002215	-0.384052	-0.735921	-0.016	-0.01	-1	PvM	AMEX60DD002215	PvM
AMEX60DD021318	-0.385833	0.601768	-0.025	-0.032	-1	PvM	DR999_PMT13074 [nr]	PvM
AMEX60DDU001009972	-0.386682	-0.534707	-0.01	-0.006	-1	PvM	AMEX60DDU001009972	PvM
AMEX60DD015008	-0.386981	-0.611111	-0.022	-0.017	-1	PvM	AMEX60DD015008	PvM
AMEX60DDU001001921	-0.3883	0.774777	-0.013	-0.017	-1	PvM	AMEX60DDU001001921	PvM
AMEX60DD021076	-0.389769	1.08126	-0.007	-0.011	-1	PvM	LOC107397382 [nr]|ZBED9 [hs]	PvM
AMEX60DD050904	-0.390083	0.892144	-0.009	-0.012	-1	PvM	AMEX60DD050904	PvM
AMEX60DD018604	-0.391038	0.913135	-0.007	-0.01	-1	PvM	AMEX60DD018604	PvM
AMEX60DD009286	-0.391492	0.636287	-0.008	-0.012	-1	PvM	AMEX60DD009286	PvM
AMEX60DD048601	-0.392774	0.85621	-0.008	-0.012	-1	PvM	GPC6	PvM
AMEX60DD056446	-0.392858	-0.66032	-0.018	-0.013	-1	PvM	ZNF182 [nr]|ZNF300 [hs]	PvM
AMEX60DD046395	-0.394261	0.534086	-0.017	-0.019	-1	PvM	AMEX60DD046395	PvM
AMEX60DD037823	-0.394806	-0.652193	-0.017	-0.013	-1	PvM	AMEX60DD037823	PvM
AMEX60DD037804	-0.395022	-0.765656	-0.013	-0.009	-1	PvM	LOC109300662 [nr]|MORC4 [hs]	PvM
AMEX60DD011413	-0.395077	0.574677	-0.008	-0.013	-1	PvM	AMEX60DD011413	PvM
AMEX60DD029386	-0.395177	-0.648697	-0.016	-0.012	-1	PvM	LOC102456816 [nr]|TCAF2 [hs]	PvM
AMEX60DDU001000735	-0.395778	0.868695	-0.009	-0.011	-1	PvM	AMEX60DDU001000735	PvM
AMEX60DD015471	-0.396052	0.677678	-0.016	-0.023	-1	PvM	ADGRG1	PvM
AMEX60DD019529	-0.396128	0.561792	-0.02	-0.022	-1	PvM	PARS2	PvM
AMEX60DD031430	-0.396475	0.609275	-0.008	-0.012	-1	PvM	DNAH17 [nr]|DNAHL1 [hs]	PvM
AMEX60DD046667	-0.397946	-0.649452	-0.012	-0.01	-1	PvM	N/A	PvM
AMEX60DD022572	-0.399625	0.650945	-0.01	-0.014	-1	PvM	CFAP410	PvM
AMEX60DD052585	-0.399735	0.852994	-0.008	-0.012	-1	PvM	AMEX60DD052585	PvM
AMEX60DD002202	-0.40142	-0.697938	-0.01	-0.009	-1	PvM	LOC104487261 [nr]|KIF1A [hs]	PvM
AMEX60DD035101	-0.401627	-0.619475	-0.019	-0.015	-1	PvM	LOC115464295 [nr]|TTLL2 [hs]	PvM
AMEX60DD017590	-0.40257	0.604947	-0.015	-0.022	-1	PvM	AMEX60DD017590	PvM
AMEX60DD055862	-0.403532	0.641913	-0.012	-0.015	-1	PvM	N/A	PvM
AMEX60DDU001002039	-0.403861	-0.514332	-0.025	-0.02	-1	PvM	PFDN2	PvM
AMEX60DD015311	-0.404009	0.692215	-0.026	-0.035	-1	PvM	CDH8	PvM
AMEX60DD018415	-0.405431	-0.531598	-0.012	-0.011	-1	PvM	SELE [nr]|SELP [hs]	PvM
AMEX60DD002204	-0.40602	0.728256	-0.01	-0.014	-1	PvM	LOC106482174 [nr]|KIF1A [hs]	PvM
AMEX60DD015190	-0.408493	0.823286	-0.007	-0.01	-1	PvM	AMEX60DD015190	PvM
AMEX60DD048246	-0.409133	0.738905	-0.015	-0.021	-1	PvM	AMEX60DD048246	PvM
AMEX60DD047906	-0.409249	0.692905	-0.015	-0.021	-1	PvM	AMEX60DD047906	PvM
AMEX60DD002774	-0.410117	-0.647607	-0.029	-0.022	-1	PvM	D9C73_028471 [nr]	PvM
AMEX60DD002779	-0.410464	0.625972	-0.01	-0.011	-1	PvM	RTL1 [nr]|LOC100130764 [hs]	PvM
AMEX60DD041538	-0.411014	0.585428	-0.024	-0.028	-1	PvM	AMEX60DD041538	PvM
AMEX60DDU001041333	-0.411282	-0.790839	-0.013	-0.008	-1	PvM	LOC101944505 [nr]	PvM
AMEX60DD036183	-0.412337	-0.596163	-0.01	-0.009	-1	PvM	AMEX60DD036183	PvM
AMEX60DD017594	-0.412641	-0.954443	-0.011	-0.006	-1	PvM	AMEX60DD017594	PvM
AMEX60DD046555	-0.414506	-0.609666	-0.012	-0.008	-1	PvM	PRDM9	PvM
AMEX60DD007762	-0.4151	0.542859	-0.014	-0.018	-1	PvM	LOC106549225 [nr]	PvM
AMEX60DD004412	-0.415146	0.654574	-0.01	-0.014	-1	PvM	AMEX60DD004412	PvM
AMEX60DD007975	-0.415669	0.579038	-0.019	-0.024	-1	PvM	LOC105910433 [nr]	PvM
AMEX60DD037547	-0.416158	0.502036	-0.013	-0.013	-1	PvM	LRCH2	PvM
AMEX60DD056573	-0.416665	0.808036	-0.006	-0.01	-1	PvM	LOC114789635 [nr]|ZNF420 [hs]	PvM
AMEX60DD051113	-0.416711	-0.501657	-0.014	-0.009	-1	PvM	LOC106856377 [nr]|FBXO2 [hs]	PvM
AMEX60DDU001034200	-0.416907	-0.544624	-0.013	-0.008	-1	PvM	AMEX60DDU001034200	PvM
AMEX60DDU001025696	-0.418949	0.670956	-0.008	-0.01	-1	PvM	N337_11816 [nr]|FYCO1 [hs]	PvM
AMEX60DD012438	-0.419876	-0.622845	-0.012	-0.007	-1	PvM	LOC103064977 [nr]|ZNF300 [hs]	PvM
AMEX60DD033616	-0.420477	-0.721211	-0.012	-0.007	-1	PvM	LOC115467239 [nr]|CD109 [hs]	PvM
AMEX60DD045958	-0.420849	-0.545951	-0.023	-0.018	-1	PvM	LOC104157909 [nr]|AFAP1 [hs]	PvM
AMEX60DD006364	-0.421002	0.654266	-0.009	-0.011	-1	PvM	PUS7L	PvM
AMEX60DD025967	-0.422748	0.924557	-0.009	-0.013	-1	PvM	RASD1 [nr]	PvM
AMEX60DDU001024839	-0.423246	-0.80046	-0.01	-0.006	-1	PvM	AMEX60DDU001024839	PvM
AMEX60DD045419	-0.423564	-0.615015	-0.024	-0.018	-1	PvM	CYP4V2 [hs]	PvM
AMEX60DD023359	-0.424346	-0.707541	-0.014	-0.009	-1	PvM	COL7A1	PvM
AMEX60DD016615	-0.42718	0.840303	-0.009	-0.014	-1	PvM	ITFG1	PvM
AMEX60DD045330	-0.428726	0.881493	-0.006	-0.01	-1	PvM	NEIL3	PvM
AMEX60DD034151	-0.42971	0.680333	-0.014	-0.021	-1	PvM	FAM184A	PvM
AMEX60DD047735	-0.430034	0.527949	-0.011	-0.012	-1	PvM	LOC115093078 [nr]	PvM
AMEX60DD041548	-0.431431	-0.733244	-0.014	-0.009	-1	PvM	AMEX60DD041548	PvM
AMEX60DD007683	-0.431747	-0.627513	-0.012	-0.009	-1	PvM	AMEX60DD007683	PvM
AMEX60DD023098	-0.432022	0.836816	-0.006	-0.011	-1	PvM	AMEX60DD023098	PvM
AMEX60DD036704	-0.432109	0.569728	-0.012	-0.018	-1	PvM	LOC107118651 [nr]|ZNF300 [hs]	PvM
AMEX60DD037909	-0.43319	0.900352	-0.013	-0.017	-1	PvM	AMEX60DD037909	PvM
AMEX60DD047677	-0.434054	0.559945	-0.012	-0.013	-1	PvM	AMEX60DD047677	PvM
AMEX60DDU001034768	-0.434177	-0.638031	-0.012	-0.007	-1	PvM	AMEX60DDU001034768	PvM
AMEX60DD046384	-0.435147	0.616309	-0.012	-0.018	-1	PvM	LOC110534424 [nr]|TRIM39 [hs]	PvM
AMEX60DDU001006680	-0.438264	-0.801612	-0.012	-0.008	-1	PvM	LOC113052382 [nr]|NYNRIN [hs]	PvM
AMEX60DDU001007836	-0.438333	-0.777623	-0.013	-0.008	-1	PvM	LOC115464621 [nr]|ZNF850 [hs]	PvM
AMEX60DD053238	-0.440155	0.813678	-0.008	-0.011	-1	PvM	AMEX60DD053238	PvM
AMEX60DD019328	-0.444215	0.624763	-0.014	-0.018	-1	PvM	TCTEX1D1	PvM
AMEX60DD030078	-0.445112	0.517054	-0.022	-0.026	-1	PvM	GRIA1	PvM
AMEX60DD006522	-0.447525	0.85534	-0.014	-0.018	-1	PvM	PTPRB	PvM
AMEX60DD051623	-0.447947	0.884154	-0.006	-0.01	-1	PvM	LOC114595149 [nr]	PvM
AMEX60DD013204	-0.448201	0.728799	-0.009	-0.013	-1	PvM	AMEX60DD013204	PvM
AMEX60DD003852	-0.44849	-0.677209	-0.016	-0.011	-1	PvM	LOC112162342 [nr]	PvM
AMEX60DD036647	-0.448698	-0.658018	-0.013	-0.008	-1	PvM	LOC114789635 [nr]	PvM
AMEX60DDU001005827	-0.452196	0.617082	-0.01	-0.015	-1	PvM	AMEX60DDU001005827	PvM
AMEX60DD023173	-0.452262	-0.560749	-0.013	-0.008	-1	PvM	ZNF300 [nr]|ZNF268 [hs]	PvM
AMEX60DDU001032135	-0.454652	-0.667387	-0.016	-0.01	-1	PvM	AMEX60DDU001032135	PvM
AMEX60DD049682	-0.457845	-0.737054	-0.01	-0.006	-1	PvM	AMEX60DD049682	PvM
AMEX60DD030358	-0.458076	0.587419	-0.016	-0.02	-1	PvM	AMEX60DD030358	PvM
AMEX60DD031362	-0.458767	0.991433	-0.011	-0.013	-1	PvM	LOC108785793 [nr]	PvM
AMEX60DD009862	-0.459951	0.751707	-0.009	-0.013	-1	PvM	CCDC103	PvM
AMEX60DD046032	-0.462076	0.6568	-0.007	-0.012	-1	PvM	LOC112547415 [nr]	PvM
AMEX60DD036804	-0.463264	-0.5739	-0.016	-0.011	-1	PvM	EOD39_14473 [nr]|SLC25A15 [hs]	PvM
AMEX60DD020584	-0.46715	0.584321	-0.008	-0.012	-1	PvM	BMERB1	PvM
AMEX60DD040728	-0.467347	-0.562314	-0.015	-0.01	-1	PvM	TONSL	PvM
AMEX60DD025377	-0.467536	0.57584	-0.008	-0.012	-1	PvM	GNG3	PvM
AMEX60DD035089	-0.471886	0.561353	-0.025	-0.03	-1	PvM	AMEX60DD035089	PvM
AMEX60DDU001000026	-0.47229	0.541184	-0.02	-0.023	-1	PvM	LOC111947635 [nr]	PvM
AMEX60DDU001026253	-0.472542	0.515205	-0.013	-0.016	-1	PvM	AMEX60DDU001026253	PvM
AMEX60DDU001006312	-0.474562	-0.7058	-0.014	-0.009	-1	PvM	GSONMT00055939001 [nr]|MGC35023 [hs]	PvM
AMEX60DD020104	-0.477451	0.562236	-0.008	-0.01	-1	PvM	LOC114789635 [nr]|ZNF658 [hs]	PvM
AMEX60DD044323	-0.47831	0.677571	-0.012	-0.015	-1	PvM	GPRIN3	PvM
AMEX60DDU001030398	-0.47978	-0.525608	-0.015	-0.01	-1	PvM	ATP5MPL [nr]	PvM
AMEX60DD010445	-0.480586	-0.561107	-0.023	-0.016	-1	PvM	LOC103164661 [nr]|TRIM39 [hs]	PvM
AMEX60DD008286	-0.483828	0.536547	-0.01	-0.013	-1	PvM	AMEX60DD008286	PvM
AMEX60DDU001007247	-0.484622	0.629325	-0.006	-0.01	-1	PvM	AB205_0057170 [nr]|ROCK1 [hs]	PvM
AMEX60DD020086	-0.485872	0.702074	-0.008	-0.012	-1	PvM	LOC114789635 [nr]|ZNF658 [hs]	PvM
AMEX60DD027418	-0.487372	0.516072	-0.016	-0.018	-1	PvM	LOC100336617 [nr]	PvM
AMEX60DD012582	-0.489028	-0.50803	-0.025	-0.019	-1	PvM	SPEN [nr]	PvM
AMEX60DD013481	-0.492028	-0.535215	-0.031	-0.024	-1	PvM	LOC115480552 [nr]|CTDSPL2 [hs]	PvM
AMEX60DD051733	-0.492029	-0.715841	-0.01	-0.006	-1	PvM	AMEX60DD051733	PvM
AMEX60DD026994	-0.493219	0.58192	-0.017	-0.021	-1	PvM	KCNQ2	PvM
AMEX60DD021149	-0.494163	-0.787834	-0.012	-0.009	-1	PvM	LOC104477302 [nr]|SDK1 [hs]	PvM
AMEX60DD035533	-0.497233	-0.603866	-0.022	-0.017	-1	PvM	AMEX60DD035533	PvM
AMEX60DD037017	-0.497402	-0.651276	-0.012	-0.009	-1	PvM	ZC3H12B	PvM
AMEX60DD026542	-0.497685	-0.590667	-0.01	-0.007	-1	PvM	AMEX60DD026542	PvM
AMEX60DD054678	-0.497799	0.618693	-0.016	-0.018	-1	PvM	CELAPHUS_00000630 [nr]|PPM1E [hs]	PvM
AMEX60DD029356	-0.497931	-0.503967	-0.018	-0.016	-1	PvM	GGA1 [nr]	PvM
AMEX60DD012673	-0.501441	-0.555889	-0.016	-0.013	-1	PvM	LOC115078202 [nr]|CPTP [hs]	PvM
AMEX60DD046168	-0.501537	0.58419	-0.01	-0.012	-1	PvM	CTNNA2	PvM
AMEX60DD002775	-0.501565	-0.680609	-0.014	-0.01	-1	PvM	PHYHIP	PvM
AMEX60DD054984	-0.505421	-0.677794	-0.012	-0.009	-1	PvM	KIAA2012 [nr]|FLJ39061 [hs]	PvM
AMEX60DDU001035400	-0.505695	-0.800188	-0.011	-0.007	-1	PvM	AMEX60DDU001035400	PvM
AMEX60DD014642	-0.507124	0.802643	-0.006	-0.01	-1	PvM	SEAAT5B [nr]|SLC1A7 [hs]	PvM
AMEX60DD029576	-0.509359	0.720977	-0.009	-0.014	-1	PvM	LOC101946585 [nr]|NR1D2 [hs]	PvM
AMEX60DD040683	-0.510881	-0.585848	-0.014	-0.01	-1	PvM	AMEX60DD040683	PvM
AMEX60DD047981	-0.515014	0.609865	-0.013	-0.015	-1	PvM	PPEF1 [nr]|PPEF2 [hs]	PvM
AMEX60DDU001000325	-0.516799	0.84329	-0.008	-0.012	-1	PvM	LOC109200410 [nr]|LOC105373926 [hs]	PvM
AMEX60DD020008	-0.517444	0.534057	-0.007	-0.011	-1	PvM	LOC108800051 [nr]	PvM
AMEX60DDU001000361	-0.520002	0.546065	-0.017	-0.022	-1	PvM	LOC111946802 [nr]|RTL1 [hs]	PvM
AMEX60DD030028	-0.520296	0.63067	-0.012	-0.012	-1	PvM	LOC115079846 [nr]|MMP21 [hs]	PvM
AMEX60DD045259	-0.521575	0.506258	-0.013	-0.015	-1	PvM	MFAP3L	PvM
AMEX60DD051364	-0.521691	0.715697	-0.007	-0.01	-1	PvM	AMEX60DD051364	PvM
AMEX60DD021204	-0.52388	-0.535178	-0.026	-0.02	-1	PvM	NUDT1 [nr]	PvM
AMEX60DDU001007542	-0.524082	-0.650716	-0.012	-0.008	-1	PvM	AP2B1	PvM
AMEX60DDU001011229	-0.525321	-0.697404	-0.01	-0.006	-1	PvM	LOC107721237 [nr]|NAG13 [hs]	PvM
AMEX60DD045808	-0.526215	0.614404	-0.008	-0.012	-1	PvM	AMEX60DD045808	PvM
AMEX60DD032986	-0.527717	0.503936	-0.02	-0.025	-1	PvM	LOC103174533 [nr]	PvM
AMEX60DD028995	-0.528528	-0.779996	-0.012	-0.008	-1	PvM	SPOCK1	PvM
AMEX60DD027679	-0.529795	0.707185	-0.007	-0.011	-1	PvM	SLC12A5	PvM
AMEX60DD050915	-0.532448	-0.681343	-0.013	-0.009	-1	PvM	MAMDC4 [hs]	PvM
AMEX60DDU001029533	-0.534541	0.578792	-0.01	-0.012	-1	PvM	XELAEV_18003999MG [nr]	PvM
AMEX60DD024036	-0.536485	0.550865	-0.024	-0.027	-1	PvM	CFAP92	PvM
AMEX60DD046618	-0.540724	-0.554036	-0.011	-0.008	-1	PvM	AMEX60DD046618	PvM
AMEX60DDU001030040	-0.544473	0.709435	-0.008	-0.012	-1	PvM	LOC109072201 [nr]|RTL1 [hs]	PvM
AMEX60DD009669	-0.548129	-0.510473	-0.022	-0.016	-1	PvM	LOC115481672 [nr]|CSPG5 [hs]	PvM
AMEX60DDU001002696	-0.551847	-0.560579	-0.014	-0.009	-1	PvM	AMEX60DDU001002696	PvM
AMEX60DD017031	-0.553939	0.53738	-0.006	-0.01	-1	PvM	HAS3	PvM
AMEX60DDU001027816	-0.557669	-0.502774	-0.017	-0.014	-1	PvM	LOC114112644 [nr]	PvM
AMEX60DD009581	-0.557831	-0.646438	-0.013	-0.008	-1	PvM	RNF212B	PvM
AMEX60DD000657	-0.561717	0.569263	-0.006	-0.01	-1	PvM	AMEX60DD000657	PvM
AMEX60DD040923	-0.565419	-0.65766	-0.01	-0.009	-1	PvM	AMEX60DD040923	PvM
AMEX60DD020142	-0.565468	-0.569917	-0.012	-0.008	-1	PvM	LOC107106186 [nr]	PvM
AMEX60DDU001018828	-0.566914	0.698396	-0.007	-0.011	-1	PvM	LOC108894871 [nr]|SMAD3 [hs]	PvM
AMEX60DD010161	-0.567054	-0.698483	-0.013	-0.009	-1	PvM	LOC103805458 [nr]|IGF2BP1 [hs]	PvM
AMEX60DD017124	-0.567398	-0.626054	-0.01	-0.009	-1	PvM	AMEX60DD017124	PvM
AMEX60DD011520	-0.57012	0.712044	-0.008	-0.01	-1	PvM	LOC115089356 [nr]|DISP2 [hs]	PvM
AMEX60DD029811	-0.571332	0.500559	-0.007	-0.01	-1	PvM	K8 [nr]|KRT8 [hs]	PvM
AMEX60DDU001005202	-0.572352	0.584853	-0.013	-0.017	-1	PvM	CCDC81	PvM
AMEX60DDU001003283	-0.572404	0.937802	-0.007	-0.01	-1	PvM	PARPI_0023721 [nr]	PvM
AMEX60DD016787	-0.574643	0.89283	-0.01	-0.013	-1	PvM	BGLAP	PvM
AMEX60DD024764	-0.576305	0.661529	-0.01	-0.012	-1	PvM	H671_20927 [nr]|CLASRP [hs]	PvM
AMEX60DD047313	-0.578027	0.588967	-0.016	-0.022	-1	PvM	MIS18A	PvM
AMEX60DDU001005099	-0.580232	0.669564	-0.008	-0.012	-1	PvM	CHSY3 [nr]|ZBED9 [hs]	PvM
AMEX60DDU001024118	-0.58227	0.942898	-0.008	-0.011	-1	PvM	AMEX60DDU001024118	PvM
AMEX60DD043908	-0.584359	0.685423	-0.01	-0.013	-1	PvM	TSC22D2	PvM
AMEX60DD011964	-0.598468	0.554166	-0.009	-0.011	-1	PvM	LOC102361187 [nr]	PvM
AMEX60DD034015	-0.61113	0.605479	-0.016	-0.021	-1	PvM	AMEX60DD034015	PvM
AMEX60DD012350	-0.621641	0.506184	-0.007	-0.01	-1	PvM	LOC114789697 [nr]|ZNF658 [hs]	PvM
AMEX60DD054600	-0.62407	0.667611	-0.007	-0.01	-1	PvM	CIB84_003366 [nr]|USP32 [hs]	PvM
AMEX60DD023032	-0.626194	0.579861	-0.008	-0.01	-1	PvM	PRDM9	PvM
AMEX60DD014964	-0.6289	0.637549	-0.014	-0.019	-1	PvM	TDRKH	PvM
AMEX60DD004150	-0.631194	0.623748	-0.007	-0.01	-1	PvM	PEX11A	PvM
AMEX60DD045411	-0.636054	-0.502552	-0.014	-0.01	-1	PvM	UFSP2	PvM
AMEX60DD023202	-0.642823	0.538333	-0.007	-0.01	-1	PvM	LOC115091155 [nr]|MAPK12 [hs]	PvM
AMEX60DD042984	-0.644777	0.586023	-0.01	-0.014	-1	PvM	SHC3	PvM
AMEX60DD006120	-0.645793	0.674658	-0.007	-0.01	-1	PvM	LOC108803450 [nr]|ZNF268 [hs]	PvM
AMEX60DD001915	-0.646238	0.566586	-0.021	-0.026	-1	PvM	P2RY14	PvM
AMEX60DD011809	-0.646497	-0.529478	-0.014	-0.011	-1	PvM	EXD1	PvM
AMEX60DD022112	-0.647288	0.794242	-0.01	-0.014	-1	PvM	LOC114227192 [nr]	PvM
AMEX60DD039470	-0.648218	0.56186	-0.007	-0.01	-1	PvM	DR999_PMT04347 [nr]|ROCK1 [hs]	PvM
AMEX60DD038401	-0.654896	0.63038	-0.01	-0.014	-1	PvM	LOC102942826 [nr]|SERPINB10 [hs]	PvM
AMEX60DD002551	-0.662646	-0.664073	-0.01	-0.008	-1	PvM	LOC115469728 [nr]	PvM
AMEX60DD022913	-0.664101	0.527638	-0.008	-0.011	-1	PvM	LOC114789697 [nr]|ZNF658 [hs]	PvM
AMEX60DD024029	-0.667604	-0.573233	-0.017	-0.013	-1	PvM	LOC101936505 [nr]|FLJ20454 [hs]	PvM
AMEX60DD047475	-0.669614	-0.746374	-0.01	-0.007	-1	PvM	LIPI [nr]|LIPH [hs]	PvM
AMEX60DD010241	-0.669882	0.518017	-0.012	-0.013	-1	PvM	AMEX60DD010241	PvM
AMEX60DD001336	-0.675283	0.571977	-0.009	-0.012	-1	PvM	AMEX60DD001336	PvM
AMEX60DD019985	-0.682326	-0.533471	-0.02	-0.015	-1	PvM	LOC102356850 [nr]|HORMAD1 [hs]	PvM
AMEX60DD050170	-0.687911	-0.697693	-0.01	-0.009	-1	PvM	AMEX60DD050170	PvM
AMEX60DD049488	-0.688548	-0.65779	-0.01	-0.008	-1	PvM	MMP13	PvM
AMEX60DD007096	-0.691231	-0.957896	-0.025	-0.024	-1	PvM	LOC115075212 [nr]|CTSV [hs]	PvM
AMEX60DD020871	-0.697787	0.580346	-0.01	-0.011	-1	PvM	AMEX60DD020871	PvM
AMEX60DD021858	-0.702901	0.574596	-0.009	-0.012	-1	PvM	MASTL	PvM
AMEX60DD009774	-0.708758	0.585204	-0.009	-0.011	-1	PvM	MYO1D	PvM
AMEX60DD035103	-0.710541	-0.533943	-0.011	-0.01	-1	PvM	LOC115465775 [nr]|UNC93A [hs]	PvM
AMEX60DD028629	-0.728114	-0.544598	-0.013	-0.009	-1	PvM	GHRH [nr]|VIP [hs]	PvM
AMEX60DDU001008030	-0.729828	-0.62081	-0.01	-0.007	-1	PvM	WDR3 [nr]	PvM
AMEX60DD010493	-0.739154	0.623351	-0.009	-0.013	-1	PvM	AMEX60DD010493	PvM
AMEX60DD016175	-0.739533	0.62327	-0.008	-0.011	-1	PvM	MAG	PvM
AMEX60DD048695	-0.739552	-0.529694	-0.012	-0.009	-1	PvM	AMEX60DD048695	PvM
AMEX60DD006826	-0.740548	-0.501835	-0.01	-0.007	-1	PvM	KLHL42	PvM
AMEX60DD054188	-0.747867	0.540947	-0.008	-0.01	-1	PvM	NCF1 [nr]	PvM
AMEX60DDU001005973	-0.748684	-0.512831	-0.011	-0.009	-1	PvM	AMEX60DDU001005973	PvM
AMEX60DD011901	-0.748731	0.698242	-0.008	-0.01	-1	PvM	LLAP_8853 [nr]|MAP3K9 [hs]	PvM
AMEX60DD042007	-0.748922	0.616601	-0.008	-0.011	-1	PvM	TMEM267	PvM
AMEX60DD025493	-0.753012	0.606711	-0.01	-0.013	-1	PvM	AMEX60DD025493	PvM
AMEX60DD008290	-0.760685	0.562745	-0.012	-0.014	-1	PvM	SLC38A1	PvM
AMEX60DD050292	-0.76733	-0.507891	-0.011	-0.008	-1	PvM	AMEX60DD050292	PvM
AMEX60DD026951	-0.844195	0.55483	-0.01	-0.012	-1	PvM	SLCO4A1	PvM
AMEX60DD038923	-5.34623e-158	3.41024	-0.075	-0.367	-5.29748e-153	MvD	LGALS3 [nr]	MvD
AMEX60DD055612	-5.77889e-151	5.75294	-0.005	-0.23	-5.72619e-146	MvD	HOXD13	MvD
AMEX60DD029525	-4.01563e-122	1.29343	-0.46	-0.691	-3.97901e-117	MvD	ATP5MC3 [nr]|ATP5MC2 [hs]	MvD
AMEX60DD021953	-7.4696e-120	4.45393	-0.013	-0.215	-7.40148e-115	MvD	HOXA13	MvD
AMEX60DD014152	-1.20213e-118	1.62087	-0.207	-0.536	-1.19116e-113	MvD	CRLF1	MvD
AMEX60DDU001020666	-9.66168e-109	-3.49606	-0.244	-0.027	-9.57357e-104	MvD	LOC113489227 [nr]|KRT12 [hs]	MvD
AMEX60DD019858	-8.6972e-108	2.23698	-0.205	-0.452	-8.61788e-103	MvD	RNF220	MvD
AMEX60DD046986	-3.74876e-100	0.777477	-0.975	-0.984	-3.71457e-95	MvD	D9C73_028514 [nr]	MvD
AMEX60DD052276	-2.02289e-92	-2.38107	-0.348	-0.123	-2.00444e-87	MvD	LOC112113698 [nr]	MvD
AMEX60DD015107	-4.6042e-83	-1.10599	-0.591	-0.58	-4.56221e-78	MvD	LOC111650550 [nr]|RPS8 [hs]	MvD
AMEX60DD016801	-4.65815e-82	0.853403	-0.655	-0.845	-4.61567e-77	MvD	LMNA	MvD
AMEX60DD007136	-3.65764e-78	1.73643	-0.186	-0.427	-3.62428e-73	MvD	CAPG [nr]	MvD
AMEX60DD052797	-2.22813e-76	1.3104	-0.168	-0.42	-2.20781e-71	MvD	LOC115470043 [nr]|HPSE2 [hs]	MvD
AMEX60DD010632	-2.51271e-76	2.1378	-0.107	-0.325	-2.48979e-71	MvD	AMEX60DD010632	MvD
AMEX60DD027586	-7.88618e-70	1.06509	-0.267	-0.526	-7.81426e-65	MvD	SULF2	MvD
AMEX60DD016362	-1.14776e-68	0.86692	-0.75	-0.824	-1.13729e-63	MvD	LOC107296474 [nr]|RPL13A [hs]	MvD
AMEX60DD020017	-3.39556e-68	1.31384	-0.243	-0.485	-3.36459e-63	MvD	LOC115183147 [nr]	MvD
AMEX60DD019499	-3.42185e-65	-0.999254	-0.72	-0.615	-3.39064e-60	MvD	LOC101397869 [nr]|PLPP3 [hs]	MvD
AMEX60DD008746	-3.42411e-62	0.731905	-0.742	-0.827	-3.39288e-57	MvD	PARPI_0003782 [nr]|RPS10 [hs]	MvD
AMEX60DD028758	-2.52482e-61	2.57426	-0.036	-0.186	-2.50179e-56	MvD	MSX2 [hs]	MvD
AMEX60DD016039	-2.56605e-60	0.860639	-0.433	-0.655	-2.54265e-55	MvD	AMEX60DD016039	MvD
AMEX60DD018559	-8.07855e-60	1.47111	-0.25	-0.382	-8.00487e-55	MvD	HMCN1	MvD
AMEX60DD037248	-9.34889e-59	1.71741	-0.139	-0.28	-9.26362e-54	MvD	SLC25A5	MvD
AMEX60DD022831	-4.19387e-57	0.862088	-0.545	-0.726	-4.15562e-52	MvD	LOC115473957 [nr]|KCTD12 [hs]	MvD
AMEX60DD035408	-1.71436e-56	3.08795	-0.029	-0.149	-1.69872e-51	MvD	LOC107693766 [nr]|RPS18 [hs]	MvD
AMEX60DD030575	-2.91036e-56	-1.43723	-0.324	-0.231	-2.88382e-51	MvD	DNAH9	MvD
AMEX60DD000708	-1.11138e-55	0.807794	-0.591	-0.715	-1.10125e-50	MvD	RPL6	MvD
AMEX60DD024268	-4.96965e-55	0.71722	-0.793	-0.888	-4.92433e-50	MvD	N/A	MvD
AMEX60DD029819	-7.94328e-55	-1.69499	-0.249	-0.078	-7.87084e-50	MvD	LOC115087628 [nr]|KRT76 [hs]	MvD
AMEX60DD047580	-5.34413e-53	0.923179	-0.439	-0.637	-5.2954e-48	MvD	CCDC80	MvD
AMEX60DDU001005638	-1.21411e-52	2.30003	-0.064	-0.201	-1.20304e-47	MvD	LOC107589444 [nr]|EEF1A1 [hs]	MvD
AMEX60DD010100	-2.99107e-51	0.899708	-0.475	-0.669	-2.96379e-46	MvD	AB205_0156120 [nr]|KRT19 [hs]	MvD
AMEX60DD021955	-1.16177e-50	7.69548	0	-0.073	-1.15118e-45	MvD	AMEX60DD021955	MvD
AMEX60DD029362	-2.08598e-49	0.849479	-0.775	-0.852	-2.06696e-44	MvD	LGALS1 [hs]	MvD
AMEX60DD005352	-6.49919e-49	0.667459	-0.728	-0.855	-6.43991e-44	MvD	ANXA2	MvD
AMEX60DD047235	-2.93825e-48	2.83283	-0.035	-0.143	-2.91145e-43	MvD	LOC104251628 [nr]|RPS3A [hs]	MvD
AMEX60DD029499	-3.30202e-48	-2.62257	-0.155	-0.031	-3.2719e-43	MvD	HOXC4	MvD
AMEX60DD049175	-6.85882e-48	-1.18947	-0.736	-0.606	-6.79626e-43	MvD	POSTN	MvD
AMEX60DD047873	-1.02878e-47	-1.25771	-0.524	-0.36	-1.0194e-42	MvD	COL4A1	MvD
AMEX60DD018556	-2.30566e-47	1.55693	-0.207	-0.314	-2.28464e-42	MvD	HMCN1	MvD
AMEX60DD007847	-6.8936e-47	1.30363	-0.225	-0.274	-6.83073e-42	MvD	SLC25A5 [hs]	MvD
AMEX60DD028957	-9.69788e-47	-1.80441	-0.249	-0.095	-9.60944e-42	MvD	PITX1	MvD
AMEX60DD010687	-1.74779e-46	1.3363	-0.148	-0.332	-1.73185e-41	MvD	LOC115080956 [nr]	MvD
AMEX60DD016381	-6.36244e-45	-3.51996	-0.114	-0.031	-6.30441e-40	MvD	FLT3LG [nr]	MvD
AMEX60DD047874	-1.01131e-44	-1.17494	-0.56	-0.397	-1.00208e-39	MvD	COL4A2	MvD
AMEX60DD011997	-3.92098e-44	0.906916	-0.622	-0.768	-3.88522e-39	MvD	CRIP1	MvD
AMEX60DD027389	-4.46764e-44	0.911746	-0.535	-0.678	-4.4269e-39	MvD	TSHZ2	MvD
AMEX60DD015173	-2.90914e-42	2.36977	-0.047	-0.167	-2.88261e-37	MvD	N/A	MvD
AMEX60DD014577	-6.78597e-42	0.731905	-0.466	-0.664	-6.72408e-37	MvD	RPL36	MvD
AMEX60DD048317	-2.88001e-41	1.24153	-0.191	-0.365	-2.85374e-36	MvD	EPHA3	MvD
AMEX60DD052195	-7.19122e-41	0.757807	-0.437	-0.601	-7.12563e-36	MvD	VDAC2	MvD
AMEX60DD047583	-1.22906e-40	-0.612848	-0.572	-0.561	-1.21785e-35	MvD	UBA52	MvD
AMEX60DD013660	-1.44722e-40	1.27174	-0.179	-0.344	-1.43402e-35	MvD	FSTL3 [nr]	MvD
AMEX60DD036173	-2.16632e-39	0.798256	-0.406	-0.591	-2.14656e-34	MvD	DISP1	MvD
AMEX60DD034258	-3.37781e-39	0.770958	-0.364	-0.561	-3.34701e-34	MvD	CTGF [nr]|CCN2 [hs]	MvD
AMEX60DD054026	-1.6544e-38	-1.41824	-0.238	-0.093	-1.63931e-33	MvD	PKNOX2.L [nr]|PKNOX2 [hs]	MvD
AMEX60DD008622	-7.03691e-38	2.71015	-0.02	-0.114	-6.97273e-33	MvD	LGR6	MvD
AMEX60DD031199	-1.26663e-37	-0.734666	-0.79	-0.775	-1.25508e-32	MvD	LOC112105506 [nr]|ABCA8 [hs]	MvD
AMEX60DD010031	-1.86869e-37	0.623389	-0.542	-0.714	-1.85165e-32	MvD	CAVIN1	MvD
AMEX60DD005188	-1.93179e-37	-1.35059	-0.227	-0.087	-1.91417e-32	MvD	ALX4	MvD
AMEX60DD002752	-2.3984e-37	1.06407	-0.158	-0.324	-2.37653e-32	MvD	RBP1	MvD
AMEX60DD018555	-2.55904e-37	1.50606	-0.18	-0.306	-2.5357e-32	MvD	HMCN1	MvD
AMEX60DD040765	-2.55978e-37	0.758811	-0.455	-0.615	-2.53644e-32	MvD	LOC115340260 [nr]|DST [hs]	MvD
AMEX60DD007352	-3.57828e-37	-0.660443	-0.491	-0.457	-3.54565e-32	MvD	SLC43A1	MvD
AMEX60DD006709	-7.36729e-37	0.978299	-0.302	-0.461	-7.3001e-32	MvD	RECQL	MvD
AMEX60DD034120	-9.31734e-37	-1.38952	-0.284	-0.223	-9.23236e-32	MvD	GJA1	MvD
AMEX60DD021956	-1.00925e-36	6.92108	0	-0.053	-1.00005e-31	MvD	EVX1	MvD
AMEX60DD047789	-1.05952e-36	-1.38474	-0.28	-0.128	-1.04986e-31	MvD	SHOX	MvD
AMEX60DD045037	-1.12078e-36	-2.6878	-0.12	-0.025	-1.11056e-31	MvD	MAB21L2	MvD
AMEX60DD012076	-1.19945e-36	-2.04586	-0.174	-0.057	-1.18851e-31	MvD	PAPLN	MvD
AMEX60DD048164	-1.24035e-36	0.733987	-0.448	-0.618	-1.22904e-31	MvD	ITGBL1	MvD
AMEX60DD025916	-2.54651e-36	2.15004	-0.048	-0.149	-2.52328e-31	MvD	RPL15	MvD
AMEX60DD003045	-9.56659e-36	0.550854	-0.627	-0.759	-9.47934e-31	MvD	AMEX60DD003045	MvD
AMEX60DD039890	-9.79202e-36	2.75265	-0.02	-0.108	-9.70272e-31	MvD	EYA1	MvD
AMEX60DD045658	-1.41777e-35	1.75918	-0.128	-0.227	-1.40484e-30	MvD	UGDH	MvD
AMEX60DD016542	-1.83235e-35	-1.30404	-0.335	-0.173	-1.81564e-30	MvD	NTN1 [nr]	MvD
AMEX60DD029166	-5.73268e-35	0.906547	-0.391	-0.553	-5.68039e-30	MvD	EMP1	MvD
AMEX60DD022355	-5.88744e-35	1.62648	-0.041	-0.147	-5.83375e-30	MvD	DLX5	MvD
AMEX60DDU001002246	-1.42283e-34	1.32412	-0.142	-0.291	-1.40985e-29	MvD	LOC115464922 [nr]|CCN1 [hs]	MvD
AMEX60DD047630	-2.00006e-34	0.603003	-0.744	-0.83	-1.98182e-29	MvD	LOC106586796 [nr]|RPL8 [hs]	MvD
AMEX60DD004428	-2.60365e-34	1.19691	-0.107	-0.247	-2.5799e-29	MvD	AMEX60DD004428	MvD
AMEX60DDU001016894	-2.85223e-34	0.934521	-0.365	-0.521	-2.82622e-29	MvD	RPL36	MvD
AMEX60DD007348	-2.93674e-34	-0.707552	-0.607	-0.54	-2.90995e-29	MvD	SLC43A3	MvD
AMEX60DD020532	-2.9849e-34	-1.52293	-0.256	-0.121	-2.95768e-29	MvD	XB5954422 [nr]|COL21A1 [hs]	MvD
AMEX60DD044212	-6.9313e-34	-0.762364	-0.608	-0.52	-6.86809e-29	MvD	PDE5A	MvD
AMEX60DD045291	-7.04756e-34	0.704949	-0.399	-0.566	-6.98329e-29	MvD	HMG-2 [nr]|HMGB2 [hs]	MvD
AMEX60DD029807	-1.83448e-33	0.681967	-0.543	-0.699	-1.81775e-28	MvD	KRT18	MvD
AMEX60DD017351	-1.94246e-33	0.628516	-0.517	-0.681	-1.92474e-28	MvD	MYADM	MvD
AMEX60DD054139	-1.96423e-33	0.84157	-0.138	-0.285	-1.94632e-28	MvD	ATP2A3	MvD
AMEX60DD053152	-3.58731e-33	-0.880447	-0.571	-0.495	-3.55459e-28	MvD	TCF7L2	MvD
AMEX60DD024521	-4.62667e-33	-0.844139	-0.519	-0.368	-4.58447e-28	MvD	LOC115100534 [nr]|CYP2F1 [hs]	MvD
AMEX60DD035438	-5.11379e-33	-2.39734	-0.159	-0.067	-5.06715e-28	MvD	EFEMP1	MvD
AMEX60DD028549	-6.61405e-33	-1.18985	-0.012	-0.038	-6.55373e-28	MvD	SLA2	MvD
AMEX60DD053588	-1.5648e-32	-0.830931	-0.451	-0.411	-1.55053e-27	MvD	ARHGAP32	MvD
AMEX60DD026206	-3.96458e-32	-0.861197	-0.42	-0.361	-3.92842e-27	MvD	AGAP3	MvD
AMEX60DD005942	-5.15952e-32	1.66993	-0.001	-0.036	-5.11247e-27	MvD	TFAP2E	MvD
AMEX60DD035598	-5.33342e-32	-6.8986	-0.051	0	-5.28478e-27	MvD	MEIS1 [hs]	MvD
AMEX60DD029545	-5.5913e-32	0.613916	-0.375	-0.545	-5.54031e-27	MvD	PCBP2	MvD
AMEX60DD012191	-5.99686e-32	2.01411	-0.077	-0.19	-5.94216e-27	MvD	COCH	MvD
AMEX60DD022415	-6.99088e-32	0.657689	-0.485	-0.654	-6.92712e-27	MvD	AMEX60DD022415	MvD
AMEX60DD029914	-7.51581e-32	-1.46995	-0.174	-0.107	-7.44726e-27	MvD	S10AB [nr]|S100A11 [hs]	MvD
AMEX60DD001963	-1.04345e-31	-1.11331	-0.415	-0.3	-1.03393e-26	MvD	AGTR1	MvD
AMEX60DD053480	-1.21956e-31	0.83823	-0.361	-0.509	-1.20844e-26	MvD	HSP70 [nr]|HSPA8 [hs]	MvD
AMEX60DD027558	-1.55838e-31	0.786046	-0.351	-0.52	-1.54417e-26	MvD	PTGIS	MvD
AMEX60DD049470	-1.5723e-31	-0.604377	-0.74	-0.677	-1.55796e-26	MvD	PDGFD	MvD
AMEX60DD047161	-1.86247e-31	1.18227	-0.058	-0.167	-1.84549e-26	MvD	PCP4	MvD
AMEX60DD040393	-2.31571e-31	1.50377	-0.15	-0.27	-2.29459e-26	MvD	NOV [nr]|CCN3 [hs]	MvD
AMEX60DD024526	-2.44262e-31	-1.93607	-0.161	-0.087	-2.42034e-26	MvD	AMEX60DD024526	MvD
AMEX60DD022752	-2.62619e-31	-0.834565	-0.524	-0.365	-2.60224e-26	MvD	ZNF385D	MvD
AMEX60DD037294	-2.67297e-31	-0.863236	-0.484	-0.393	-2.64859e-26	MvD	NRK [nr]|MAP4K4 [hs]	MvD
AMEX60DD004712	-2.78677e-31	0.74429	-0.262	-0.43	-2.76136e-26	MvD	RPS13	MvD
AMEX60DD043060	-3.21937e-31	0.732155	-0.402	-0.564	-3.19001e-26	MvD	AOPEP	MvD
AMEX60DD050513	-5.69976e-31	1.8278	-0.057	-0.165	-5.64778e-26	MvD	PBX3	MvD
AMEX60DD022296	-6.72256e-31	0.734431	-0.256	-0.423	-6.66125e-26	MvD	TWIST1	MvD
AMEX60DD045814	-7.3951e-31	-0.974926	-0.3	-0.276	-7.32766e-26	MvD	LOC109072201 [nr]|QDPR [hs]	MvD
AMEX60DD044272	-1.03191e-30	0.778529	-0.36	-0.502	-1.0225e-25	MvD	GSONMT00067160001 [nr]|H2AZ1 [hs]	MvD
AMEX60DD035181	-1.07751e-30	1.00849	-0.098	-0.226	-1.06768e-25	MvD	EZR [nr]	MvD
AMEX60DDU001002073	-1.21771e-30	1.27662	-0.108	-0.238	-1.2066e-25	MvD	OAZ1	MvD
AMEX60DD035755	-2.78023e-30	0.80469	-0.141	-0.28	-2.75487e-25	MvD	LOC102457499 [nr]|BDH1 [hs]	MvD
AMEX60DD011047	-2.99595e-30	0.832259	-0.254	-0.417	-2.96863e-25	MvD	ATP5MPL [nr]	MvD
AMEX60DD053787	-8.9939e-30	-0.675932	-0.443	-0.401	-8.91188e-25	MvD	SORL1	MvD
AMEX60DD042813	-1.24275e-29	-1.04504	-0.376	-0.26	-1.23141e-24	MvD	SEMA6A	MvD
AMEX60DD048369	-1.8779e-29	-0.573419	-0.792	-0.727	-1.86078e-24	MvD	ABI3BP	MvD
AMEX60DD052820	-2.57745e-29	-1.69369	-0.203	-0.106	-2.55395e-24	MvD	SFRP5.L [nr]|SFRP5 [hs]	MvD
AMEX60DD027694	-2.87383e-29	1.27565	-0.088	-0.21	-2.84762e-24	MvD	NEURL1B	MvD
AMEX60DD006292	-6.73813e-29	1.25384	-0.11	-0.24	-6.67667e-24	MvD	FOXP2	MvD
AMEX60DD034856	-8.34685e-29	0.79204	-0.194	-0.346	-8.27072e-24	MvD	EYA4	MvD
AMEX60DD045036	-9.64834e-29	-1.0655	-0.341	-0.241	-9.56035e-24	MvD	LRBA [nr]	MvD
AMEX60DD021369	-1.33366e-28	0.646925	-0.398	-0.561	-1.3215e-23	MvD	CSRNP1 [nr]|CSRNP3 [hs]	MvD
AMEX60DD017526	-1.34724e-28	0.712404	-0.554	-0.69	-1.33495e-23	MvD	CDH13	MvD
AMEX60DD028302	-2.02845e-28	0.850589	-0.117	-0.245	-2.00995e-23	MvD	LOC107299019 [nr]|TNFRSF12A [hs]	MvD
AMEX60DD031374	-4.55634e-28	-0.617515	-0.251	-0.247	-4.51479e-23	MvD	RNF213 [nr]|KIAA1618 [hs]	MvD
AMEX60DD011875	-6.58669e-28	-0.814255	-0.382	-0.319	-6.52662e-23	MvD	DAAM1	MvD
AMEX60DD022617	-1.00068e-27	-0.739299	-0.583	-0.436	-9.91553e-23	MvD	COL6A6	MvD
AMEX60DD050555	-1.57679e-27	1.72146	-0.041	-0.132	-1.56241e-22	MvD	LHX2 [hs]	MvD
AMEX60DD051745	-2.31657e-27	1.23267	-0.177	-0.302	-2.29544e-22	MvD	TLL2	MvD
AMEX60DD003468	-2.6427e-27	-0.908515	-0.375	-0.226	-2.61859e-22	MvD	RGMA	MvD
AMEX60DD026746	-2.79189e-27	-1.28865	-0.266	-0.14	-2.76642e-22	MvD	LOC115078384 [nr]|A2ML1 [hs]	MvD
AMEX60DD022416	-3.60657e-27	0.633599	-0.576	-0.715	-3.57368e-22	MvD	PLXDC2 [nr]	MvD
AMEX60DD028699	-3.94071e-27	0.959387	-0.173	-0.314	-3.90477e-22	MvD	TGM2	MvD
AMEX60DD005040	-6.14976e-27	0.921496	-0.207	-0.351	-6.09368e-22	MvD	CCND1	MvD
AMEX60DD038466	-1.38934e-26	0.607367	-0.186	-0.324	-1.37667e-21	MvD	AMEX60DD038466	MvD
AMEX60DD042314	-2.18181e-26	0.693088	-0.421	-0.567	-2.16191e-21	MvD	LHFPL2	MvD
AMEX60DD038079	-3.43247e-26	0.842751	-0.157	-0.293	-3.40116e-21	MvD	SFRP4	MvD
AMEX60DD003350	-3.45482e-26	-0.963223	-0.248	-0.194	-3.42331e-21	MvD	FURIN	MvD
AMEX60DD008991	-4.8111e-26	2.10486	-0.028	-0.107	-4.76722e-21	MvD	LOC115650943 [nr]|CR2 [hs]	MvD
AMEX60DD018558	-5.88951e-26	1.36441	-0.117	-0.227	-5.83579e-21	MvD	HMCN1	MvD
AMEX60DD025227	-7.67393e-26	-0.58563	-0.505	-0.476	-7.60394e-21	MvD	EFEMP2	MvD
AMEX60DD006840	-1.07564e-25	0.724702	-0.18	-0.319	-1.06583e-20	MvD	FAR2 [nr]|FAR1 [hs]	MvD
AMEX60DD024573	-1.20645e-25	-0.602461	-0.543	-0.522	-1.19544e-20	MvD	SIPA1L3	MvD
AMEX60DD015449	-1.88364e-25	-1.49306	-0.09	-0.071	-1.86646e-20	MvD	ELMO3	MvD
AMEX60DD021460	-1.89766e-25	-1.00791	-0.332	-0.234	-1.88036e-20	MvD	D9C73_028124 [nr]	MvD
AMEX60DD021323	-3.69936e-25	0.810132	-0.038	-0.111	-3.66563e-20	MvD	ADCYAP1R1	MvD
AMEX60DD008793	-4.08847e-25	-1.14941	-0.327	-0.205	-4.05118e-20	MvD	FKBP5	MvD
AMEX60DD050829	-4.42642e-25	-0.720345	-0.407	-0.354	-4.38605e-20	MvD	RPL21	MvD
AMEX60DD051639	-6.6901e-25	0.796952	-0.231	-0.376	-6.62908e-20	MvD	SCD [nr]	MvD
AMEX60DD008140	-7.16262e-25	-1.33529	-0.187	-0.123	-7.0973e-20	MvD	SFMBT2	MvD
AMEX60DD027088	-8.44444e-25	0.656768	-0.324	-0.478	-8.36742e-20	MvD	STMN3	MvD
AMEX60DD024053	-8.69398e-25	0.623934	-0.493	-0.63	-8.61469e-20	MvD	FBLN2	MvD
AMEX60DD001756	-9.73205e-25	1.15346	-0.073	-0.177	-9.6433e-20	MvD	MECOM	MvD
AMEX60DD050239	-1.99711e-24	0.681833	-0.221	-0.363	-1.9789e-19	MvD	AK1	MvD
AMEX60DD044644	-2.00798e-24	1.00485	-0.235	-0.367	-1.98967e-19	MvD	DKK2.L [nr]|DKK2 [hs]	MvD
AMEX60DD035915	-2.48557e-24	0.502597	-0.08	-0.167	-2.4629e-19	MvD	TTC7A	MvD
AMEX60DD010662	-2.54076e-24	-0.901489	-0.107	-0.1	-2.51759e-19	MvD	LOC115458831 [nr]|TRIM39 [hs]	MvD
AMEX60DD055619	-2.62287e-24	0.570502	-0.556	-0.649	-2.59895e-19	MvD	AB205_0008660 [nr]|ATP5MC3 [hs]	MvD
AMEX60DDU001032566	-2.76581e-24	0.600158	-0.439	-0.578	-2.74059e-19	MvD	LOC112945942 [nr]|MIF [hs]	MvD
AMEX60DD052574	-2.78703e-24	-3.64869	-0.059	-0.011	-2.76161e-19	MvD	AAES_53214 [nr]|SLC16A12 [hs]	MvD
AMEX60DD002691	-3.95534e-24	-1.73533	-0.159	-0.066	-3.91926e-19	MvD	ARHGEF4	MvD
AMEX60DD041885	-5.49061e-24	0.518672	-0.691	-0.806	-5.44053e-19	MvD	PRLR	MvD
AMEX60DD016790	-5.55889e-24	-3.43046	-0.07	-0.012	-5.50819e-19	MvD	SEMA4A	MvD
AMEX60DD034289	-5.93729e-24	-0.565067	-0.631	-0.614	-5.88314e-19	MvD	FNDC1	MvD
AMEX60DD010139	-9.84096e-24	1.28421	-0.096	-0.205	-9.75121e-19	MvD	LOC101342251 [nr]|IGFBP4 [hs]	MvD
AMEX60DD031197	-1.5404e-23	-0.551557	-0.563	-0.534	-1.52635e-18	MvD	LOC108700973 [nr]|ABCA5 [hs]	MvD
AMEX60DD046850	-1.92235e-23	-0.853211	-0.427	-0.302	-1.90482e-18	MvD	TBX15	MvD
AMEX60DD000727	-2.17861e-23	0.854911	-0.111	-0.223	-2.15874e-18	MvD	AMEX60DD000727	MvD
AMEX60DD043165	-2.35254e-23	-0.844269	-0.259	-0.231	-2.33109e-18	MvD	CEMIP2	MvD
AMEX60DD055426	-2.446e-23	-2.05338	-0.091	-0.022	-2.42369e-18	MvD	MREG	MvD
AMEX60DD023360	-2.50564e-23	-3.27203	-0.061	-0.008	-2.48278e-18	MvD	COL7A1	MvD
AMEX60DD051456	-2.56332e-23	0.995776	-0.248	-0.337	-2.53994e-18	MvD	GPR153 [hs]	MvD
AMEX60DD010084	-2.62639e-23	-2.30269	-0.098	-0.027	-2.60244e-18	MvD	JUP	MvD
AMEX60DD003141	-2.66972e-23	-0.8219	-0.22	-0.209	-2.64537e-18	MvD	LOC115478595 [nr]|TNK2 [hs]	MvD
AMEX60DD031441	-2.67915e-23	0.944589	-0.199	-0.327	-2.65472e-18	MvD	SOCS3	MvD
AMEX60DD029147	-2.83686e-23	-1.6065	-0.154	-0.064	-2.81099e-18	MvD	PARPI_0006817 [nr]	MvD
AMEX60DD039975	-3.754e-23	-0.529159	-0.351	-0.352	-3.71976e-18	MvD	MRPS28	MvD
AMEX60DD040115	-4.9643e-23	1.75926	-0.029	-0.104	-4.91903e-18	MvD	GEM	MvD
AMEX60DDU001010699	-5.25347e-23	1.03274	-0.063	-0.156	-5.20556e-18	MvD	AMEX60DDU001010699	MvD
AMEX60DD005986	-7.12178e-23	0.642688	-0.043	-0.107	-7.05683e-18	MvD	LOC115073155 [nr]|GJB5 [hs]	MvD
AMEX60DD023874	-7.28852e-23	-1.06603	-0.064	-0.078	-7.22205e-18	MvD	FLNB	MvD
AMEX60DD015760	-7.30712e-23	1.10208	-0.063	-0.157	-7.24048e-18	MvD	IGSF9	MvD
AMEX60DD054806	-7.59703e-23	0.956606	-0.119	-0.234	-7.52775e-18	MvD	SLC6A4	MvD
AMEX60DDU001007962	-8.16256e-23	0.718405	-0.302	-0.44	-8.08812e-18	MvD	SPECC1 [nr]	MvD
AMEX60DD027994	-1.16374e-22	-0.773041	-0.849	-0.779	-1.15313e-17	MvD	AMEX60DD027994	MvD
AMEX60DD005586	-1.22119e-22	-2.10623	-0.108	-0.038	-1.21005e-17	MvD	AMEX60DD005586	MvD
AMEX60DD023939	-1.24076e-22	0.5306	-0.227	-0.36	-1.22944e-17	MvD	FOXP1	MvD
AMEX60DD051344	-1.55175e-22	-0.541254	-0.768	-0.703	-1.53759e-17	MvD	LOC115076794 [nr]|GRIK2 [hs]	MvD
AMEX60DD047429	-1.71456e-22	2.73306	-0.023	-0.083	-1.69892e-17	MvD	NCAM2	MvD
AMEX60DD015895	-1.94479e-22	-0.680877	-0.254	-0.233	-1.92705e-17	MvD	LOC115476122 [nr]	MvD
AMEX60DD051734	-1.96507e-22	-1.12572	-0.201	-0.094	-1.94715e-17	MvD	LOC115470372 [nr]|ALOX5 [hs]	MvD
AMEX60DD049609	-2.00663e-22	0.961141	-0.188	-0.308	-1.98833e-17	MvD	LOC115091935 [nr]|NAALAD2 [hs]	MvD
AMEX60DD052038	-2.24635e-22	0.563971	-0.46	-0.593	-2.22586e-17	MvD	LOC107108343 [nr]|CAPNS1 [hs]	MvD
AMEX60DD004475	-2.32495e-22	-0.560201	-0.276	-0.271	-2.30375e-17	MvD	TOLLIP	MvD
AMEX60DD001838	-2.95033e-22	-1.10202	-0.35	-0.333	-2.92343e-17	MvD	PTX3	MvD
AMEX60DD013009	-3.3296e-22	0.923126	-0.192	-0.32	-3.29923e-17	MvD	TNFSF13	MvD
AMEX60DD039930	-3.45043e-22	1.26465	-0.155	-0.263	-3.41896e-17	MvD	PI15	MvD
AMEX60DD030861	-3.4946e-22	-0.990733	-0.084	-0.074	-3.46273e-17	MvD	GALK1	MvD
AMEX60DDU001010113	-4.59304e-22	-1.28273	-0.168	-0.118	-4.55115e-17	MvD	AMEX60DDU001010113	MvD
AMEX60DD042721	-4.99594e-22	-0.730199	-0.194	-0.181	-4.95038e-17	MvD	MAN2A1	MvD
AMEX60DD026577	-5.04907e-22	-0.915343	-0.236	-0.194	-5.00302e-17	MvD	LOC115078355 [nr]	MvD
AMEX60DD024101	-7.22719e-22	0.650588	-0.113	-0.214	-7.16128e-17	MvD	TEX264	MvD
AMEX60DD003367	-7.55822e-22	1.76499	-0.044	-0.109	-7.48929e-17	MvD	CKMT1A [nr]|CKMT1B [hs]	MvD
AMEX60DD017278	-8.63466e-22	1.79254	-0.024	-0.091	-8.55591e-17	MvD	LOC115466568 [nr]|SOCS3 [hs]	MvD
AMEX60DD018728	-8.74193e-22	1.24734	-0.088	-0.184	-8.6622e-17	MvD	LHX9	MvD
AMEX60DD022420	-1.02587e-21	-0.823238	-0.317	-0.279	-1.01651e-16	MvD	NEBL	MvD
AMEX60DD025924	-1.17804e-21	-3.16862	-0.062	-0.015	-1.1673e-16	MvD	FAM83G [nr]	MvD
AMEX60DD038143	-1.19159e-21	0.506817	-0.584	-0.705	-1.18072e-16	MvD	TNS3	MvD
AMEX60DD008623	-1.43205e-21	2.68443	-0.015	-0.073	-1.41899e-16	MvD	LGR6	MvD
AMEX60DD020992	-1.46569e-21	0.500107	-0.302	-0.446	-1.45232e-16	MvD	TIMP1	MvD
AMEX60DD038060	-1.51518e-21	0.855427	-0.239	-0.304	-1.50136e-16	MvD	AB205_0126920 [nr]|RPL26 [hs]	MvD
AMEX60DD023300	-1.60324e-21	-0.821073	-0.431	-0.334	-1.58862e-16	MvD	LOC115091195 [nr]|LAMB2 [hs]	MvD
AMEX60DD044046	-1.63331e-21	-1.32297	-0.207	-0.127	-1.61842e-16	MvD	PDLIM5	MvD
AMEX60DD005591	-1.65455e-21	-2.3824	-0.068	-0.026	-1.63947e-16	MvD	LOC115073009 [nr]|CTSV [hs]	MvD
AMEX60DD045953	-1.67811e-21	0.956639	-0.208	-0.329	-1.66281e-16	MvD	HTRA3	MvD
AMEX60DD004307	-1.94409e-21	2.1311	-0.034	-0.1	-1.92636e-16	MvD	PHLDA2	MvD
AMEX60DD044207	-2.22133e-21	3.84601	-0.009	-0.048	-2.20107e-16	MvD	LOC115089273 [nr]	MvD
AMEX60DD025403	-2.59551e-21	-0.503103	-0.298	-0.299	-2.57184e-16	MvD	MTA2	MvD
AMEX60DD040213	-2.59943e-21	0.521329	-0.42	-0.551	-2.57573e-16	MvD	PABPC1	MvD
AMEX60DD004552	-2.86649e-21	-1.03811	-0.104	-0.086	-2.84034e-16	MvD	SIGIRR	MvD
AMEX60DD024102	-3.59352e-21	0.913837	-0.153	-0.272	-3.56074e-16	MvD	TEX264	MvD
AMEX60DD040277	-4.1205e-21	2.2494	-0.015	-0.072	-4.08292e-16	MvD	AMEX60DD040277	MvD
AMEX60DD038948	-4.71774e-21	-0.53968	-0.228	-0.237	-4.67471e-16	MvD	ZNF830	MvD
AMEX60DD032130	-4.89597e-21	-1.34511	-0.037	-0.037	-4.85132e-16	MvD	ZSWIM4	MvD
AMEX60DD009818	-5.78298e-21	-3.98814	-0.049	-0.006	-5.73024e-16	MvD	RND2	MvD
AMEX60DD050342	-5.89457e-21	0.505614	-0.455	-0.59	-5.84082e-16	MvD	PRRX2	MvD
AMEX60DD052756	-6.18884e-21	-0.766978	-0.414	-0.363	-6.1324e-16	MvD	ADAM12	MvD
AMEX60DD056059	-6.42465e-21	-0.673476	-0.213	-0.193	-6.36606e-16	MvD	LOC115474513 [nr]|GPD1L [hs]	MvD
AMEX60DD027409	-8.25831e-21	1.0171	-0.244	-0.36	-8.18299e-16	MvD	NFATC2	MvD
AMEX60DD012112	-9.77375e-21	-0.579686	-0.177	-0.178	-9.68461e-16	MvD	SUSD6	MvD
AMEX60DD028973	-1.03555e-20	0.843017	-0.378	-0.467	-1.02611e-15	MvD	CXCL14.L [nr]|CXCL14 [hs]	MvD
AMEX60DD025137	-1.2755e-20	1.50002	-0.043	-0.122	-1.26387e-15	MvD	RIN1 [nr]|RIN2 [hs]	MvD
AMEX60DD011463	-1.47918e-20	0.706506	-0.342	-0.466	-1.46569e-15	MvD	DR999_PMT04044 [nr]|LTBP2 [hs]	MvD
AMEX60DD018151	-1.52758e-20	1.30905	-0.075	-0.166	-1.51365e-15	MvD	VWA7	MvD
AMEX60DD018631	-1.53631e-20	0.953272	-0.176	-0.29	-1.5223e-15	MvD	GLUL-LIKE.1 [nr]|GLUL [hs]	MvD
AMEX60DD046795	-1.58151e-20	-2.15754	-0.088	-0.028	-1.56708e-15	MvD	CBS	MvD
AMEX60DD041860	-1.69417e-20	-1.45096	-0.18	-0.093	-1.67872e-15	MvD	ADAMTS12	MvD
AMEX60DD027175	-1.75537e-20	-0.8014	-0.31	-0.251	-1.73936e-15	MvD	FLNA	MvD
AMEX60DD035752	-1.91573e-20	1.74237	-0.035	-0.108	-1.89826e-15	MvD	AMEX60DD035752	MvD
AMEX60DD047394	-2.02538e-20	2.39843	-0.007	-0.051	-2.00691e-15	MvD	AMEX60DD047394	MvD
AMEX60DD043989	-2.37418e-20	0.706922	-0.313	-0.438	-2.35253e-15	MvD	LOC115461024 [nr]|HSD17B13 [hs]	MvD
AMEX60DD018362	-2.38435e-20	-0.926428	-0.304	-0.248	-2.3626e-15	MvD	FMO3	MvD
AMEX60DD036008	-2.68006e-20	-1.57869	-0.156	-0.077	-2.65562e-15	MvD	PKDCC	MvD
AMEX60DD003375	-2.9484e-20	0.546948	-0.329	-0.47	-2.92151e-15	MvD	MAP1A	MvD
AMEX60DD037596	-3.16116e-20	0.520422	-0.486	-0.608	-3.13233e-15	MvD	LOC109300650 [nr]	MvD
AMEX60DD009285	-3.1644e-20	0.613828	-0.442	-0.553	-3.13554e-15	MvD	NFATC4	MvD
AMEX60DD011010	-3.3455e-20	0.890527	-0.101	-0.202	-3.31499e-15	MvD	ESR2	MvD
AMEX60DD055208	-3.36895e-20	-0.635626	-0.372	-0.337	-3.33823e-15	MvD	STAT1	MvD
AMEX60DD055219	-3.72523e-20	1.16147	-0.13	-0.228	-3.69125e-15	MvD	TMEFF2	MvD
AMEX60DD044003	-3.94038e-20	-0.862867	-0.302	-0.256	-3.90444e-15	MvD	LOC102937978 [nr]|HERC3 [hs]	MvD
AMEX60DD034687	-4.06256e-20	-0.581301	-0.796	-0.768	-4.02551e-15	MvD	LAMA2	MvD
AMEX60DD002925	-4.86193e-20	-1.25206	-0.064	-0.049	-4.81759e-15	MvD	LOC115092825 [nr]|TSPAN15 [hs]	MvD
AMEX60DD034539	-4.88015e-20	0.631993	-0.298	-0.432	-4.83564e-15	MvD	RHOU	MvD
AMEX60DD005111	-6.5786e-20	0.920936	-0.125	-0.235	-6.51861e-15	MvD	PAMR1	MvD
AMEX60DD041547	-7.15747e-20	-0.790046	-0.368	-0.242	-7.0922e-15	MvD	CNTFR [hs]	MvD
AMEX60DD006353	-7.31597e-20	-0.596783	-0.119	-0.126	-7.24924e-15	MvD	ATP2B1 [hs]	MvD
AMEX60DD007836	-9.29229e-20	-0.597349	-0.275	-0.284	-9.20755e-15	MvD	LOC102241870 [nr]|RPL24 [hs]	MvD
AMEX60DD021330	-1.16038e-19	1.55088	-0.046	-0.123	-1.1498e-14	MvD	VIPR1	MvD
AMEX60DD012941	-1.30917e-19	-0.857317	-0.126	-0.126	-1.29724e-14	MvD	SLC2A4	MvD
AMEX60DD054038	-1.36559e-19	-1.42316	-0.172	-0.082	-1.35313e-14	MvD	LOC115076773 [nr]|LOC102723996 [hs]	MvD
AMEX60DD008495	-1.48585e-19	-1.41456	-0.146	-0.081	-1.4723e-14	MvD	PNP [nr]	MvD
AMEX60DD034577	-1.65584e-19	-1.04582	-0.277	-0.167	-1.64074e-14	MvD	SMOC2	MvD
AMEX60DDU001020688	-1.72894e-19	-0.706303	-0.022	-0.033	-1.71317e-14	MvD	AMEX60DDU001020688	MvD
AMEX60DD046774	-1.88808e-19	-0.686801	-0.225	-0.207	-1.87086e-14	MvD	TRAPPC10	MvD
AMEX60DD011427	-2.30541e-19	0.649357	-0.382	-0.493	-2.28439e-14	MvD	DR999_PMT00447 [nr]|SYNE3 [hs]	MvD
AMEX60DD043575	-2.38629e-19	0.926266	-0.185	-0.296	-2.36452e-14	MvD	DR999_PMT14785 [nr]	MvD
AMEX60DD034457	-2.68739e-19	-0.817064	-0.299	-0.234	-2.66289e-14	MvD	AB205_0199010 [nr]|RPS25P6 [hs]	MvD
AMEX60DD056321	-2.69242e-19	-0.616006	-0.218	-0.213	-2.66786e-14	MvD	TTLL4	MvD
AMEX60DD051365	-2.88583e-19	0.742338	-0.112	-0.213	-2.85951e-14	MvD	PRDM16	MvD
AMEX60DDU001006976	-3.07549e-19	-0.954502	-0.291	-0.213	-3.04744e-14	MvD	AR	MvD
AMEX60DD023726	-3.3242e-19	0.820892	-0.183	-0.297	-3.29389e-14	MvD	WNT-5A [nr]|WNT5A [hs]	MvD
AMEX60DD042446	-3.64965e-19	0.705251	-0.241	-0.368	-3.61637e-14	MvD	MAP1B	MvD
AMEX60DD052278	-3.73795e-19	-0.726742	-0.326	-0.271	-3.70386e-14	MvD	LOC108792941 [nr]|ERLIN1 [hs]	MvD
AMEX60DD051746	-3.78971e-19	1.19528	-0.079	-0.17	-3.75515e-14	MvD	AMEX60DD051746	MvD
AMEX60DD020569	-4.00523e-19	-0.873017	-0.256	-0.22	-3.9687e-14	MvD	LOC115084013 [nr]	MvD
AMEX60DD052610	-4.18643e-19	0.735755	-0.199	-0.321	-4.14825e-14	MvD	LOC112434564 [nr]	MvD
AMEX60DD055551	-4.22636e-19	-1.83047	-0.117	-0.063	-4.18781e-14	MvD	ITGA4	MvD
AMEX60DD022615	-6.49421e-19	-1.28822	-0.159	-0.071	-6.43498e-14	MvD	COL6A6	MvD
AMEX60DD053885	-6.91778e-19	-1.06101	-0.239	-0.145	-6.85469e-14	MvD	AAES_112175 [nr]|TTC36 [hs]	MvD
AMEX60DD021715	-6.97937e-19	0.867799	-0.195	-0.293	-6.91572e-14	MvD	LOC103892985 [nr]|RPL17 [hs]	MvD
AMEX60DD031514	-7.08682e-19	-0.600294	-0.078	-0.087	-7.02218e-14	MvD	FASN	MvD
AMEX60DD026204	-7.82968e-19	-0.536105	-0.181	-0.184	-7.75827e-14	MvD	TMUB1	MvD
AMEX60DD025637	-9.21927e-19	0.81459	-0.08	-0.165	-9.13519e-14	MvD	EOD39_13027 [nr]|GDI1 [hs]	MvD
AMEX60DD044659	-9.38291e-19	-1.2502	-0.186	-0.123	-9.29734e-14	MvD	PPA2	MvD
AMEX60DD033766	-9.65529e-19	0.697311	-0.134	-0.238	-9.56723e-14	MvD	TBX18	MvD
AMEX60DD037465	-9.79366e-19	0.571921	-0.551	-0.645	-9.70434e-14	MvD	FHL1	MvD
AMEX60DD035638	-9.80208e-19	0.612399	-0.367	-0.493	-9.71268e-14	MvD	UGP2	MvD
AMEX60DD001889	-1.01049e-18	-1.66863	-0.118	-0.053	-1.00127e-13	MvD	P2RY1	MvD
AMEX60DD024591	-1.04586e-18	-0.55616	-0.106	-0.113	-1.03633e-13	MvD	PLD3	MvD
AMEX60DD055467	-1.40388e-18	1.05056	-0.091	-0.185	-1.39108e-13	MvD	ACKR3	MvD
AMEX60DD056120	-1.40586e-18	-1.416	-0.134	-0.084	-1.39304e-13	MvD	TFCP2L1	MvD
AMEX60DD049956	-1.44858e-18	-1.34394	-0.094	-0.062	-1.43537e-13	MvD	LOC115091745 [nr]|ANKRD50 [hs]	MvD
AMEX60DD033476	-1.59619e-18	-1.47296	-0.167	-0.087	-1.58163e-13	MvD	HCRTR2	MvD
AMEX60DD021181	-1.72615e-18	-0.973151	-0.258	-0.17	-1.7104e-13	MvD	LFNG	MvD
AMEX60DD003526	-1.7663e-18	-0.61371	-0.431	-0.32	-1.75019e-13	MvD	ALDH1A3 [nr]	MvD
AMEX60DD030120	-1.87007e-18	0.946332	-0.155	-0.26	-1.85301e-13	MvD	SMIM3 [nr]	MvD
AMEX60DD042628	-1.91999e-18	-0.742034	-0.226	-0.197	-1.90248e-13	MvD	ERAP1 [nr]	MvD
AMEX60DD019696	-2.01713e-18	-0.684861	-0.503	-0.395	-1.99873e-13	MvD	TRABD2B	MvD
AMEX60DD025934	-2.03491e-18	-0.636212	-0.464	-0.433	-2.01636e-13	MvD	DR999_PMT06451 [nr]|LLGL1 [hs]	MvD
AMEX60DD045083	-2.44303e-18	-1.33368	-0.239	-0.145	-2.42075e-13	MvD	SFRP2	MvD
AMEX60DD018450	-2.90351e-18	0.503563	-0.445	-0.576	-2.87703e-13	MvD	PRRX1	MvD
AMEX60DD021527	-3.24617e-18	-9.4152	-0.027	0	-3.21656e-13	MvD	HBG1 [hs]	MvD
AMEX60DD011154	-3.30924e-18	0.941669	-0.137	-0.24	-3.27906e-13	MvD	C-FOS [nr]|FOS [hs]	MvD
AMEX60DD046990	-3.7857e-18	-0.564403	-0.526	-0.493	-3.75118e-13	MvD	ZBTB20	MvD
AMEX60DD018790	-3.91535e-18	0.601509	-0.155	-0.264	-3.87964e-13	MvD	PALMD	MvD
AMEX60DD014617	-4.17093e-18	0.580314	-0.128	-0.225	-4.1329e-13	MvD	LOC115078259 [nr]|CRP [hs]	MvD
AMEX60DD001004	-4.30395e-18	-0.853417	-0.329	-0.288	-4.2647e-13	MvD	EMID1	MvD
AMEX60DD009078	-4.37222e-18	0.918932	-0.165	-0.271	-4.33235e-13	MvD	PLEKHA6	MvD
AMEX60DD040231	-4.38802e-18	0.574777	-0.189	-0.303	-4.348e-13	MvD	NCALD	MvD
AMEX60DD056355	-4.47637e-18	0.800093	-0.081	-0.167	-4.43554e-13	MvD	LOC108799640 [nr]|TUBA1A [hs]	MvD
AMEX60DD039034	-4.4856e-18	0.612605	-0.14	-0.245	-4.44469e-13	MvD	CTNNAL1	MvD
AMEX60DD016805	-4.72328e-18	-1.08075	-0.067	-0.058	-4.6802e-13	MvD	LOC115077968 [nr]|RAB11A [hs]	MvD
AMEX60DD008171	-4.77571e-18	-0.534152	-0.388	-0.371	-4.73216e-13	MvD	USP6NL	MvD
AMEX60DD055749	-4.94286e-18	-0.522311	-0.044	-0.059	-4.89779e-13	MvD	COBLL1	MvD
AMEX60DD053280	-5.43005e-18	0.645416	-0.229	-0.349	-5.38053e-13	MvD	FGFR2	MvD
AMEX60DD048875	-5.54229e-18	-1.74941	-0.101	-0.042	-5.49174e-13	MvD	RPL3.L [nr]|RPL3 [hs]	MvD
AMEX60DD020232	-5.78772e-18	-0.773987	-0.23	-0.199	-5.73494e-13	MvD	LOC104260263 [nr]|PGAP6 [hs]	MvD
AMEX60DD024760	-6.18764e-18	0.600221	-0.228	-0.348	-6.13121e-13	MvD	LOC105718023 [nr]|SNRPD2 [hs]	MvD
AMEX60DD039755	-6.32159e-18	1.8567	-0.03	-0.093	-6.26394e-13	MvD	ASZ78_000446 [nr]|RPS8 [hs]	MvD
AMEX60DD010598	-6.94355e-18	1.20273	-0.081	-0.168	-6.88022e-13	MvD	CIRBP [nr]	MvD
AMEX60DD037136	-7.38864e-18	0.886321	-0.123	-0.213	-7.32125e-13	MvD	KCNE5 [hs]	MvD
AMEX60DD033393	-7.4355e-18	0.905114	-0.171	-0.278	-7.36768e-13	MvD	DLGAP2 [hs]	MvD
AMEX60DDU001000022	-8.48749e-18	-1.30112	-0.079	-0.062	-8.41009e-13	MvD	DR999_PMT06509 [nr]|UGCG [hs]	MvD
AMEX60DD018576	-8.64935e-18	0.644609	-0.317	-0.445	-8.57047e-13	MvD	PTGS2	MvD
AMEX60DD041505	-9.12789e-18	1.02551	-0.165	-0.252	-9.04464e-13	MvD	LOC115078839 [nr]|ATP8B2 [hs]	MvD
AMEX60DD033397	-9.15967e-18	0.513833	-0.049	-0.105	-9.07613e-13	MvD	LOC102358370 [nr]|KBTBD11 [hs]	MvD
AMEX60DD017621	-9.90625e-18	2.0014	-0.017	-0.071	-9.8159e-13	MvD	WDR88	MvD
AMEX60DD022566	-1.02256e-17	-0.534976	-0.325	-0.324	-1.01323e-12	MvD	KLF8	MvD
AMEX60DD029030	-1.04994e-17	0.787917	-0.35	-0.453	-1.04036e-12	MvD	GFPT2	MvD
AMEX60DD029059	-1.22274e-17	0.782556	-0.143	-0.249	-1.21159e-12	MvD	HBEGF	MvD
AMEX60DD055865	-1.30285e-17	-0.666288	-0.171	-0.158	-1.29097e-12	MvD	NMI	MvD
AMEX60DD052816	-1.53581e-17	-0.622329	-0.425	-0.409	-1.5218e-12	MvD	CRTAC1	MvD
AMEX60DD039871	-1.62244e-17	0.593399	-0.488	-0.584	-1.60764e-12	MvD	SULF1	MvD
AMEX60DD025484	-1.79355e-17	0.587051	-0.28	-0.406	-1.7772e-12	MvD	PLP2	MvD
AMEX60DD012588	-1.91243e-17	-0.65443	-0.05	-0.062	-1.89499e-12	MvD	SPEN [nr]	MvD
AMEX60DD051725	-1.94206e-17	-0.944332	-0.198	-0.106	-1.92435e-12	MvD	ALOX5	MvD
AMEX60DD043330	-2.07926e-17	-4.28303	-0.036	-0.004	-2.06029e-12	MvD	GLDC [nr]	MvD
AMEX60DD029966	-2.11005e-17	0.532767	-0.39	-0.518	-2.09081e-12	MvD	LOC104149555 [nr]|TUBA1B [hs]	MvD
AMEX60DD005541	-2.11356e-17	0.557994	-0.128	-0.223	-2.09428e-12	MvD	NEWT [nr]|ID3 [hs]	MvD
AMEX60DD036993	-2.1356e-17	-0.776207	-0.336	-0.267	-2.11613e-12	MvD	AR	MvD
AMEX60DD008715	-2.35798e-17	-0.852663	-0.315	-0.205	-2.33648e-12	MvD	NGF	MvD
AMEX60DD021340	-2.52515e-17	-1.28984	-0.172	-0.088	-2.50212e-12	MvD	WDR86	MvD
AMEX60DD029496	-2.55694e-17	-1.29773	-0.138	-0.06	-2.53362e-12	MvD	HOXC10 [nr]	MvD
AMEX60DD021318	-2.65696e-17	1.96561	-0.032	-0.093	-2.63273e-12	MvD	DR999_PMT13074 [nr]	MvD
AMEX60DD004430	-2.96987e-17	1.02437	-0.052	-0.125	-2.94278e-12	MvD	TSPAN4	MvD
AMEX60DD042297	-3.06231e-17	0.555244	-0.257	-0.376	-3.03439e-12	MvD	TSP-4 [nr]|THBS4 [hs]	MvD
AMEX60DD042632	-3.09819e-17	0.827774	-0.221	-0.33	-3.06993e-12	MvD	LIX1.L [nr]|LIX1 [hs]	MvD
AMEX60DD012921	-3.40668e-17	-0.678251	-0.063	-0.081	-3.37561e-12	MvD	ACAP1 [nr]|ACAP2 [hs]	MvD
AMEX60DD047405	-3.62105e-17	0.606359	-0.362	-0.484	-3.58802e-12	MvD	ADAMTS1 [nr]	MvD
AMEX60DD028790	-3.63891e-17	-0.641337	-0.247	-0.225	-3.60572e-12	MvD	LARS1	MvD
AMEX60DD055832	-3.91437e-17	0.861153	-0.067	-0.144	-3.87867e-12	MvD	NR4A2	MvD
AMEX60DD011743	-4.20195e-17	0.874697	-0.134	-0.236	-4.16362e-12	MvD	MDGA2	MvD
AMEX60DD002885	-4.99397e-17	-0.765423	-0.186	-0.164	-4.94843e-12	MvD	IKBKB	MvD
AMEX60DDU001033882	-5.16704e-17	-0.847553	-0.162	-0.139	-5.11991e-12	MvD	AMEX60DDU001033882	MvD
AMEX60DD047028	-5.20306e-17	-0.590691	-0.155	-0.163	-5.15561e-12	MvD	LOC115635205 [nr]|B4GALT3 [hs]	MvD
AMEX60DD003460	-5.26122e-17	0.530084	-0.064	-0.126	-5.21324e-12	MvD	DUI87_14056 [nr]	MvD
AMEX60DD023186	-5.40714e-17	-0.58466	-0.144	-0.149	-5.35782e-12	MvD	SHQ1	MvD
AMEX60DD002121	-5.87264e-17	-1.39471	-0.163	-0.097	-5.81908e-12	MvD	LOC115098937 [nr]|SP100 [hs]	MvD
AMEX60DD038298	-6.25067e-17	2.33171	-0.008	-0.05	-6.19366e-12	MvD	NRN1	MvD
AMEX60DD053113	-7.73874e-17	3.07613	-0.005	-0.043	-7.66816e-12	MvD	ATP5MC2	MvD
AMEX60DD049098	-7.84308e-17	-0.848769	-0.288	-0.242	-7.77155e-12	MvD	ENOX1	MvD
AMEX60DD031891	-8.13138e-17	-0.562692	-0.405	-0.362	-8.05722e-12	MvD	TYK2	MvD
AMEX60DD012132	-8.3273e-17	-2.88986	-0.067	-0.023	-8.25135e-12	MvD	GREM1	MvD
AMEX60DD009272	-8.54094e-17	-1.08228	-0.159	-0.14	-8.46305e-12	MvD	ADCY4 [nr]|ADCY2 [hs]	MvD
AMEX60DD008897	-9.34794e-17	-2.13663	-0.067	-0.016	-9.26268e-12	MvD	LOC106541085 [nr]|CYP2A13 [hs]	MvD
AMEX60DD048345	-1.04055e-16	0.591021	-0.37	-0.489	-1.03106e-11	MvD	FILIP1L [nr]	MvD
AMEX60DD027512	-1.17297e-16	0.99897	-0.222	-0.3	-1.16228e-11	MvD	PLTP	MvD
AMEX60DD031364	-1.21398e-16	-1.28404	-0.04	-0.039	-1.20291e-11	MvD	RNF213	MvD
AMEX60DD024652	-1.21486e-16	0.577463	-0.073	-0.137	-1.20378e-11	MvD	AMEX60DD024652	MvD
AMEX60DDU001005418	-1.28322e-16	0.863858	-0.201	-0.3	-1.27152e-11	MvD	SEMA3F	MvD
AMEX60DD049110	-1.30946e-16	0.776335	-0.114	-0.209	-1.29752e-11	MvD	RGCC [nr]	MvD
AMEX60DDU001024326	-1.32695e-16	-0.971241	-0.176	-0.14	-1.31485e-11	MvD	AMEX60DDU001024326	MvD
AMEX60DD033145	-1.43386e-16	1.93307	-0.025	-0.081	-1.42078e-11	MvD	VSNL1	MvD
AMEX60DD009795	-1.43452e-16	-0.866267	-0.268	-0.223	-1.42143e-11	MvD	LOC115481417 [nr]|AOC3 [hs]	MvD
AMEX60DD031203	-1.49297e-16	-0.851264	-0.302	-0.227	-1.47936e-11	MvD	AMEX60DD031203	MvD
AMEX60DD043796	-1.65613e-16	-0.741463	-0.253	-0.217	-1.64103e-11	MvD	RNF170	MvD
AMEX60DD044055	-1.68283e-16	-1.90968	-0.101	-0.053	-1.66748e-11	MvD	EI555_000176 [nr]|GRID2 [hs]	MvD
AMEX60DD019613	-1.71877e-16	-0.515269	-0.29	-0.278	-1.7031e-11	MvD	CC2D1B [nr]	MvD
AMEX60DD006241	-1.73854e-16	0.70595	-0.261	-0.372	-1.72268e-11	MvD	SEMA3D.L [nr]|SEMA3D [hs]	MvD
AMEX60DD000598	-1.98372e-16	-1.14011	-0.192	-0.133	-1.96563e-11	MvD	HIP1R	MvD
AMEX60DD051861	-1.99936e-16	-0.565476	-0.376	-0.359	-1.98112e-11	MvD	USP54	MvD
AMEX60DD055035	-2.38427e-16	2.52374	-0.009	-0.052	-2.36253e-11	MvD	RPL21	MvD
AMEX60DD023145	-2.46396e-16	-1.69019	-0.046	-0.04	-2.44149e-11	MvD	TNNC1	MvD
AMEX60DD017503	-2.71706e-16	-0.598944	-0.149	-0.146	-2.69228e-11	MvD	SDR42E1	MvD
AMEX60DD010804	-2.7231e-16	-1.17612	-0.095	-0.069	-2.69826e-11	MvD	TAPBP [nr]	MvD
AMEX60DD037123	-2.73909e-16	-1.70295	-0.124	-0.058	-2.71411e-11	MvD	CHRDL1	MvD
AMEX60DD042398	-2.91546e-16	-1.07731	-0.119	-0.088	-2.88887e-11	MvD	LOC104924344 [nr]|HEXB [hs]	MvD
AMEX60DD004313	-3.16905e-16	-0.690507	-0.261	-0.252	-3.14015e-11	MvD	KCNQ1	MvD
AMEX60DDU001007334	-3.35125e-16	5.0275	-0.002	-0.028	-3.32069e-11	MvD	LOC102380972 [nr]	MvD
AMEX60DD054497	-3.48922e-16	1.55051	-0.042	-0.105	-3.45739e-11	MvD	RPLP2 [nr]	MvD
AMEX60DD031693	-3.60183e-16	-3.13241	-0.039	-0.011	-3.56898e-11	MvD	LOC102388691 [nr]|DMBT1 [hs]	MvD
AMEX60DD033027	-3.7565e-16	0.565983	-0.306	-0.428	-3.72224e-11	MvD	FKBP1B	MvD
AMEX60DD011457	-4.07199e-16	0.782329	-0.213	-0.316	-4.03485e-11	MvD	LTBP2 [nr]	MvD
AMEX60DD056358	-4.09308e-16	0.56993	-0.344	-0.456	-4.05575e-11	MvD	TUBA1B [hs]	MvD
AMEX60DD028978	-4.38219e-16	-1.16657	-0.19	-0.121	-4.34222e-11	MvD	SLC25A48	MvD
AMEX60DD022087	-4.69443e-16	0.880703	-0.106	-0.198	-4.65161e-11	MvD	GPNMB	MvD
AMEX60DD028633	-5.56258e-16	-0.684732	-0.182	-0.165	-5.51185e-11	MvD	LPIN3 [nr]|LPIN1 [hs]	MvD
AMEX60DD018557	-5.81666e-16	1.33883	-0.078	-0.149	-5.76361e-11	MvD	HMCN1	MvD
AMEX60DDU001005462	-5.99976e-16	0.659876	-0.258	-0.374	-5.94504e-11	MvD	NFATC1	MvD
AMEX60DD017171	-6.3689e-16	-1.10735	-0.1	-0.078	-6.31082e-11	MvD	CA5A [nr]|CA5B [hs]	MvD
AMEX60DD038381	-6.5907e-16	5.18384	-0.001	-0.027	-6.53059e-11	MvD	LOC105079761 [nr]	MvD
AMEX60DD009563	-7.34065e-16	-0.674382	-0.285	-0.255	-7.2737e-11	MvD	RNF31	MvD
AMEX60DD048165	-8.41869e-16	0.581557	-0.318	-0.436	-8.34191e-11	MvD	ITGBL1	MvD
AMEX60DD000867	-9.09614e-16	1.00265	-0.122	-0.214	-9.01318e-11	MvD	AMEX60DD000867	MvD
AMEX60DD039130	-9.8186e-16	-1.23608	-0.153	-0.075	-9.72905e-11	MvD	LAMA1	MvD
AMEX60DD026362	-1.00943e-15	-0.982854	-0.098	-0.085	-1.00023e-10	MvD	PRODH.L [nr]|LOC102724788 [hs]	MvD
AMEX60DD011386	-1.05094e-15	-2.03949	-0.085	-0.033	-1.04135e-10	MvD	BCL11B	MvD
AMEX60DD045859	-1.10152e-15	1.10488	-0.064	-0.14	-1.09147e-10	MvD	HS3ST1	MvD
AMEX60DD031048	-1.12295e-15	0.933229	-0.064	-0.135	-1.11271e-10	MvD	RAB11FIP4	MvD
AMEX60DD013079	-1.12363e-15	0.77597	-0.172	-0.277	-1.11338e-10	MvD	RNF227 [nr]	MvD
AMEX60DD005009	-1.13735e-15	0.818183	-0.181	-0.283	-1.12698e-10	MvD	NAV2	MvD
AMEX60DD024052	-1.16376e-15	0.73003	-0.332	-0.429	-1.15315e-10	MvD	FBLN2	MvD
AMEX60DD038409	-1.35286e-15	0.761482	-0.128	-0.223	-1.34052e-10	MvD	LOC100080807 [nr]	MvD
AMEX60DD055544	-1.36578e-15	-0.658715	-0.484	-0.42	-1.35332e-10	MvD	COL18A1 [nr]	MvD
AMEX60DD010901	-1.41284e-15	-1.1232	-0.04	-0.035	-1.39995e-10	MvD	AMEX60DD010901	MvD
AMEX60DD033019	-1.44785e-15	0.739376	-0.147	-0.247	-1.43464e-10	MvD	SF3B6	MvD
AMEX60DD019400	-1.56643e-15	-0.730537	-0.369	-0.272	-1.55214e-10	MvD	KANK4	MvD
AMEX60DD054461	-1.64346e-15	-0.859664	-0.107	-0.101	-1.62847e-10	MvD	DTX2 [nr]|KIAA1528 [hs]	MvD
AMEX60DD021531	-1.76174e-15	-4.79534	-0.028	-0.001	-1.74568e-10	MvD	HB-AM [nr]	MvD
AMEX60DD043169	-1.89262e-15	-0.793032	-0.131	-0.117	-1.87536e-10	MvD	GDA	MvD
AMEX60DD020034	-2.02535e-15	1.55974	-0.042	-0.102	-2.00688e-10	MvD	LOC103391921 [nr]	MvD
AMEX60DD007583	-2.19862e-15	1.31151	-0.084	-0.162	-2.17857e-10	MvD	IL17REL	MvD
AMEX60DD010414	-2.41919e-15	-0.63715	-0.276	-0.235	-2.39713e-10	MvD	LOC109396274 [nr]	MvD
AMEX60DD032595	-2.49798e-15	0.60061	-0.309	-0.406	-2.4752e-10	MvD	EMILIN1	MvD
AMEX60DD010903	-2.55921e-15	-0.989831	-0.01	-0.015	-2.53587e-10	MvD	PSMB8	MvD
AMEX60DD041598	-2.7905e-15	-0.516609	-0.136	-0.141	-2.76505e-10	MvD	UBE2R2	MvD
AMEX60DD006971	-3.08201e-15	-1.82791	-0.041	-0.027	-3.0539e-10	MvD	LOC113069710 [nr]|MANSC1 [hs]	MvD
AMEX60DDU001000812	-3.1498e-15	0.607525	-0.231	-0.344	-3.12107e-10	MvD	GNAS [nr]	MvD
AMEX60DD022417	-3.23304e-15	0.575577	-0.216	-0.328	-3.20355e-10	MvD	LYPA_23C003096 [nr]|PLXDC2 [hs]	MvD
AMEX60DD024934	-3.35349e-15	0.595776	-0.265	-0.38	-3.32291e-10	MvD	LOC115096619 [nr]|ITPKB [hs]	MvD
AMEX60DD037055	-3.73309e-15	0.563948	-0.25	-0.365	-3.69904e-10	MvD	SLC16A2	MvD
AMEX60DD021871	-3.87516e-15	-3.67926	-0.011	-0.012	-3.83982e-10	MvD	APBB1IP	MvD
AMEX60DD008880	-4.42776e-15	-2.30813	-0.068	-0.021	-4.38738e-10	MvD	LOC115480125 [nr]|CYP2A6 [hs]	MvD
AMEX60DD045738	-4.45019e-15	-1.77689	-0.086	-0.03	-4.4096e-10	MvD	CCKAR	MvD
AMEX60DD010883	-4.49438e-15	-0.772183	-0.03	-0.035	-4.45339e-10	MvD	MR1 [hs]	MvD
AMEX60DD025402	-4.53988e-15	-0.921371	-0.264	-0.193	-4.49848e-10	MvD	EML3	MvD
AMEX60DD001527	-4.66479e-15	-1.09521	-0.183	-0.101	-4.62225e-10	MvD	CHRD	MvD
AMEX60DD028948	-4.85733e-15	-0.640543	-0.14	-0.135	-4.81303e-10	MvD	SAR1B	MvD
AMEX60DD051404	-5.08537e-15	-0.721138	-0.232	-0.193	-5.03899e-10	MvD	EEF1A1 [hs]	MvD
AMEX60DDU001025877	-5.37927e-15	-0.516193	-0.076	-0.094	-5.33021e-10	MvD	AMEX60DDU001025877	MvD
AMEX60DD001421	-5.71668e-15	-0.746238	-0.341	-0.258	-5.66454e-10	MvD	RASSF2	MvD
AMEX60DD040762	-6.0687e-15	0.951935	-0.125	-0.214	-6.01335e-10	MvD	LOC115481258 [nr]|EPPK1 [hs]	MvD
AMEX60DD043501	-6.43016e-15	1.72227	-0.019	-0.066	-6.37151e-10	MvD	GSR	MvD
AMEX60DD023482	-6.81694e-15	1.1176	-0.086	-0.165	-6.75477e-10	MvD	FGD5	MvD
AMEX60DD003464	-6.83277e-15	-0.596084	-0.058	-0.069	-6.77045e-10	MvD	FAM174B	MvD
AMEX60DD012633	-8.04912e-15	0.509168	-0.372	-0.489	-7.97571e-10	MvD	PFN1 [nr]	MvD
AMEX60DD025005	-9.202e-15	-1.47459	-0.009	-0.016	-9.11808e-10	MvD	PRKD3.L [nr]|PRKD3 [hs]	MvD
AMEX60DD038356	-9.30718e-15	0.884105	-0.105	-0.192	-9.2223e-10	MvD	SMAX5B_007995 [nr]|TUBB2B [hs]	MvD
AMEX60DD041737	-9.36157e-15	-1.79786	-0.083	-0.045	-9.2762e-10	MvD	AMEX60DD041737	MvD
AMEX60DD013592	-1.01789e-14	-0.866891	-0.122	-0.108	-1.00861e-09	MvD	ARID3A.S [nr]|ARID3A [hs]	MvD
AMEX60DD044433	-1.0266e-14	-0.739254	-0.23	-0.199	-1.01724e-09	MvD	RPS12	MvD
AMEX60DDU001008385	-1.11219e-14	-1.41693	-0.149	-0.081	-1.10205e-09	MvD	TMCC3	MvD
AMEX60DD002563	-1.14417e-14	-0.546582	-0.132	-0.14	-1.13373e-09	MvD	ASH2L	MvD
AMEX60DD041435	-1.17782e-14	1.19011	-0.088	-0.149	-1.16708e-09	MvD	NPR2	MvD
AMEX60DD018289	-1.18183e-14	-0.668635	-0.145	-0.134	-1.17105e-09	MvD	PIGC	MvD
AMEX60DD039563	-1.26607e-14	0.533589	-0.301	-0.417	-1.25452e-09	MvD	KCTD1	MvD
AMEX60DD044850	-1.26938e-14	-0.566172	-0.365	-0.345	-1.25781e-09	MvD	ANKRD50	MvD
AMEX60DD002065	-1.30459e-14	-0.645194	-0.328	-0.281	-1.29269e-09	MvD	DIPK2A	MvD
AMEX60DD049242	-1.41733e-14	-0.852581	-0.181	-0.157	-1.4044e-09	MvD	FRY	MvD
AMEX60DD054502	-1.4571e-14	-2.92757	-0.044	-0.014	-1.44381e-09	MvD	MYL10 [nr]	MvD
AMEX60DD042697	-1.52553e-14	0.545432	-0.506	-0.6	-1.51162e-09	MvD	EFNA5	MvD
AMEX60DD027177	-1.53284e-14	-0.784228	-0.137	-0.117	-1.51886e-09	MvD	LOC112107284 [nr]|BPI [hs]	MvD
AMEX60DD022450	-1.56085e-14	1.33265	-0.015	-0.056	-1.54662e-09	MvD	SOSTDC1	MvD
AMEX60DD024888	-1.60062e-14	-0.516852	-0.262	-0.254	-1.58602e-09	MvD	VASP	MvD
AMEX60DD054743	-1.62839e-14	0.625508	-0.016	-0.046	-1.61354e-09	MvD	ASPA	MvD
AMEX60DD056061	-1.63652e-14	-0.678423	-0.372	-0.339	-1.62159e-09	MvD	LOC102573702 [nr]|TGFBR2 [hs]	MvD
AMEX60DD043133	-1.72931e-14	-0.518861	-0.171	-0.096	-1.71354e-09	MvD	PGM5	MvD
AMEX60DD029832	-1.75232e-14	2.4065	-0.029	-0.077	-1.73634e-09	MvD	N337_11780 [nr]|KRT5 [hs]	MvD
AMEX60DD021936	-1.75587e-14	0.516683	-0.226	-0.334	-1.73985e-09	MvD	CBX3.S [nr]	MvD
AMEX60DD051111	-1.8413e-14	-0.676752	-0.164	-0.152	-1.8245e-09	MvD	LOC112114064 [nr]|FBXO6 [hs]	MvD
AMEX60DD048470	-1.8625e-14	0.572327	-0.046	-0.103	-1.84552e-09	MvD	MONAX_5E045498 [nr]|PHEX [hs]	MvD
AMEX60DD025092	-1.87699e-14	-0.530176	-0.468	-0.422	-1.85987e-09	MvD	PLCB3	MvD
AMEX60DD045885	-2.00134e-14	2.1743	-0.004	-0.032	-1.98309e-09	MvD	MSX1	MvD
AMEX60DD014721	-2.02335e-14	0.657279	-0.198	-0.302	-2.00489e-09	MvD	ECM1	MvD
AMEX60DD020360	-2.05935e-14	-0.720301	-0.176	-0.167	-2.04057e-09	MvD	ABCA3	MvD
AMEX60DD004352	-2.24559e-14	-0.52652	-0.501	-0.439	-2.22511e-09	MvD	LRP5	MvD
AMEX60DD005778	-2.48863e-14	0.541089	-0.162	-0.257	-2.46593e-09	MvD	CLIC4	MvD
AMEX60DD030222	-2.536e-14	-0.620963	-0.41	-0.324	-2.51288e-09	MvD	FCHSD1	MvD
AMEX60DD046239	-2.5904e-14	0.776478	-0.087	-0.162	-2.56677e-09	MvD	CDC25B	MvD
AMEX60DD049260	-2.59198e-14	1.00537	-0.044	-0.104	-2.56834e-09	MvD	MEDAG	MvD
AMEX60DD006690	-2.71571e-14	-1.03698	-0.196	-0.152	-2.69094e-09	MvD	PLEKHA5	MvD
AMEX60DD018449	-2.75876e-14	0.612632	-0.118	-0.201	-2.7336e-09	MvD	PRRX1 [hs]	MvD
AMEX60DD040394	-2.78241e-14	0.775453	-0.293	-0.361	-2.75704e-09	MvD	ENPP2 [nr]	MvD
AMEX60DD036951	-2.84563e-14	0.501541	-0.41	-0.523	-2.81968e-09	MvD	LOC115094469 [nr]|ARHGAP20 [hs]	MvD
AMEX60DD003894	-3.43275e-14	0.567449	-0.264	-0.375	-3.40144e-09	MvD	LOXL1	MvD
AMEX60DD023878	-3.47085e-14	-0.641576	-0.427	-0.364	-3.4392e-09	MvD	LRIG1	MvD
AMEX60DD026264	-3.52455e-14	-6.35625	-0.024	0	-3.49241e-09	MvD	HB-B [nr]|HBD [hs]	MvD
AMEX60DD045554	-3.70001e-14	-1.27017	-0.144	-0.087	-3.66626e-09	MvD	LNX1	MvD
AMEX60DD034353	-3.7925e-14	-0.612364	-0.434	-0.326	-3.75791e-09	MvD	PDE7B	MvD
AMEX60DD014836	-3.84494e-14	0.785363	-0.113	-0.199	-3.80988e-09	MvD	SYT11	MvD
AMEX60DD026569	-3.92966e-14	-0.55661	-0.045	-0.051	-3.89382e-09	MvD	LOC113408079 [nr]	MvD
AMEX60DD010909	-4.13003e-14	-2.40354	-0.042	-0.014	-4.09237e-09	MvD	PSMB8 [nr]	MvD
AMEX60DD048189	-4.24912e-14	-0.747044	-0.149	-0.134	-4.21037e-09	MvD	LOC102353776 [nr]|TM9SF2 [hs]	MvD
AMEX60DD007364	-4.41349e-14	-0.611525	-0.051	-0.061	-4.37324e-09	MvD	CLP1	MvD
AMEX60DD004775	-4.56114e-14	0.722693	-0.182	-0.28	-4.51954e-09	MvD	SCUBE2	MvD
AMEX60DD008914	-4.71624e-14	-3.06341	-0.044	-0.009	-4.67323e-09	MvD	WNT2B	MvD
AMEX60DD011192	-5.02994e-14	-0.859662	-0.203	-0.147	-4.98407e-09	MvD	GSTZ1	MvD
AMEX60DD038319	-5.74157e-14	3.32797	-0.001	-0.026	-5.68921e-09	MvD	TFAP2A	MvD
AMEX60DD017376	-6.07532e-14	-1.6756	-0.015	-0.014	-6.01991e-09	MvD	PITPNC1 [hs]	MvD
AMEX60DD043602	-6.35202e-14	-0.888868	-0.043	-0.046	-6.29409e-09	MvD	LOC115271543 [nr]	MvD
AMEX60DD003646	-6.41498e-14	-3.07059	-0.042	-0.007	-6.35647e-09	MvD	LOC115075226 [nr]|MYZAP [hs]	MvD
AMEX60DD047713	-6.77107e-14	0.723648	-0.061	-0.121	-6.70931e-09	MvD	EFNB2	MvD
AMEX60DD012146	-6.98208e-14	-4.23296	-0.032	-0.004	-6.9184e-09	MvD	MEIS2	MvD
AMEX60DD048271	-7.02248e-14	-0.639555	-0.189	-0.179	-6.95843e-09	MvD	TMCO3	MvD
AMEX60DD040833	-7.0524e-14	-0.620741	-0.259	-0.232	-6.98808e-09	MvD	DGAT1	MvD
AMEX60DD024508	-7.24409e-14	-0.609767	-0.538	-0.463	-7.17802e-09	MvD	LOC103066171 [nr]|CYP2A13 [hs]	MvD
AMEX60DD009461	-7.40585e-14	-1.51981	-0.092	-0.066	-7.33831e-09	MvD	LOC108384132 [nr]	MvD
AMEX60DDU001007155	-7.89063e-14	0.58296	-0.122	-0.203	-7.81866e-09	MvD	GUK1	MvD
AMEX60DD011512	-8.42943e-14	-1.12348	-0.068	-0.059	-8.35255e-09	MvD	LOC115477878 [nr]|PCMT1 [hs]	MvD
AMEX60DD037907	-9.38778e-14	-0.676522	-0.405	-0.324	-9.30216e-09	MvD	LOC115094260 [nr]|ARHGAP6 [hs]	MvD
AMEX60DD012998	-9.72014e-14	-3.8165	-0.028	-0.006	-9.63149e-09	MvD	LOC109628827 [nr]|SLC25A35 [hs]	MvD
AMEX60DD034702	-1.00677e-13	0.934797	-0.076	-0.151	-9.97586e-09	MvD	SOGA3	MvD
AMEX60DD047914	-1.03025e-13	-0.548515	-0.164	-0.162	-1.02085e-08	MvD	ZNF654	MvD
AMEX60DD030487	-1.04554e-13	-0.52947	-0.156	-0.16	-1.03601e-08	MvD	SLC25A17	MvD
AMEX60DD040714	-1.16646e-13	-3.92435	-0.025	-0.003	-1.15582e-08	MvD	GPT.L [nr]|GPT2 [hs]	MvD
AMEX60DD034710	-1.18678e-13	1.26285	-0.056	-0.118	-1.17596e-08	MvD	H355_003272 [nr]|CENPW [hs]	MvD
AMEX60DD055776	-1.26507e-13	1.07127	-0.047	-0.109	-1.25353e-08	MvD	DPP4 [nr]	MvD
AMEX60DD023770	-1.3025e-13	-1.37514	-0.131	-0.067	-1.29062e-08	MvD	MAGI1	MvD
AMEX60DD027249	-1.33445e-13	-0.591061	-0.482	-0.395	-1.32228e-08	MvD	EDN3 [nr]	MvD
AMEX60DD026180	-1.33934e-13	-0.867672	-0.137	-0.067	-1.32713e-08	MvD	D9C73_014044 [nr]|ASIC1 [hs]	MvD
AMEX60DDU001002380	-1.35663e-13	1.21178	-0.024	-0.072	-1.34425e-08	MvD	IFI30	MvD
AMEX60DD028889	-1.37139e-13	-0.943625	-0.216	-0.168	-1.35888e-08	MvD	AMEX60DD028889	MvD
AMEX60DD001422	-1.39314e-13	0.612749	-0.144	-0.236	-1.38043e-08	MvD	PRNP [nr]	MvD
AMEX60DD030673	-1.42761e-13	-1.12706	-0.164	-0.088	-1.41459e-08	MvD	NTN1	MvD
AMEX60DD056125	-1.47766e-13	0.826339	-0.16	-0.252	-1.46418e-08	MvD	GLI2	MvD
AMEX60DD050533	-1.49284e-13	0.517445	-0.195	-0.295	-1.47923e-08	MvD	A6R68_11151 [nr]	MvD
AMEX60DD044613	-1.50278e-13	0.835387	-0.154	-0.242	-1.48907e-08	MvD	MOB3B	MvD
AMEX60DD016072	-1.55456e-13	-1.12512	-0.172	-0.11	-1.54038e-08	MvD	AMEX60DD016072	MvD
AMEX60DD045682	-1.55619e-13	-1.16027	-0.125	-0.099	-1.54199e-08	MvD	TBC1D1	MvD
AMEX60DD000439	-1.60218e-13	0.514813	-0.25	-0.358	-1.58756e-08	MvD	SNRPD3	MvD
AMEX60DD052063	-1.62863e-13	0.525455	-0.37	-0.475	-1.61377e-08	MvD	EPHB2	MvD
AMEX60DD029497	-1.65137e-13	-2.70642	-0.047	-0.013	-1.63631e-08	MvD	HOXC5 [nr]|HOXC6 [hs]	MvD
AMEX60DD022357	-1.67898e-13	2.00223	-0.01	-0.047	-1.66366e-08	MvD	DLX6	MvD
AMEX60DD012162	-1.68534e-13	0.524458	-0.349	-0.456	-1.66997e-08	MvD	XELAEV_18039998MG [nr]	MvD
AMEX60DD026051	-1.81052e-13	-0.672959	-0.04	-0.044	-1.79401e-08	MvD	LOC115083988 [nr]	MvD
AMEX60DD014516	-2.15883e-13	-0.751169	-0.326	-0.269	-2.13914e-08	MvD	ADAMTS10 [nr]|ADAMTS6 [hs]	MvD
AMEX60DD039829	-2.18028e-13	-0.506184	-0.248	-0.242	-2.16039e-08	MvD	ADHFE1	MvD
AMEX60DD007964	-2.38301e-13	-0.719261	-0.293	-0.235	-2.36128e-08	MvD	KCP	MvD
AMEX60DD047960	-2.44423e-13	-2.80693	-0.037	-0.019	-2.42193e-08	MvD	REPS2	MvD
AMEX60DD039929	-2.56965e-13	2.34042	-0.014	-0.049	-2.54622e-08	MvD	GDAP1.L [nr]|GDAP1 [hs]	MvD
AMEX60DD014035	-2.64649e-13	0.774328	-0.336	-0.408	-2.62235e-08	MvD	CPAMD8	MvD
AMEX60DD030882	-2.87846e-13	-0.527884	-0.222	-0.221	-2.85221e-08	MvD	LLGL2	MvD
AMEX60DD007414	-2.98107e-13	-0.703525	-0.129	-0.122	-2.95389e-08	MvD	AASS [nr]	MvD
AMEX60DD029684	-2.98358e-13	-0.800756	-0.244	-0.187	-2.95637e-08	MvD	LIMA1	MvD
AMEX60DD003459	-3.15739e-13	0.650887	-0.332	-0.419	-3.12859e-08	MvD	SLCO3A1 [nr]	MvD
AMEX60DD030919	-3.20511e-13	-0.60711	-0.113	-0.113	-3.17588e-08	MvD	KCTD2	MvD
AMEX60DD024229	-3.3452e-13	1.30873	-0.013	-0.047	-3.3147e-08	MvD	GPX1 [nr]	MvD
AMEX60DD005936	-3.40101e-13	-0.63784	-0.128	-0.127	-3.36999e-08	MvD	AGO4 [nr]	MvD
AMEX60DD024424	-3.44553e-13	-1.52594	-0.095	-0.04	-3.4141e-08	MvD	LOC115073274 [nr]|MEIS1 [hs]	MvD
AMEX60DD035490	-3.48117e-13	-0.667813	-0.369	-0.277	-3.44942e-08	MvD	CFAP61	MvD
AMEX60DD042945	-3.49821e-13	0.552959	-0.178	-0.275	-3.4663e-08	MvD	HINT1 [nr]	MvD
AMEX60DD043468	-3.57789e-13	-0.614441	-0.027	-0.04	-3.54526e-08	MvD	ZDHHC21.L [nr]|ZDHHC21 [hs]	MvD
AMEX60DD010839	-3.85731e-13	-0.632195	-0.062	-0.07	-3.82213e-08	MvD	LOC115466173 [nr]|HLA-DMB [hs]	MvD
AMEX60DDU001025057	-4.09395e-13	-0.926367	-0.074	-0.062	-4.05661e-08	MvD	DXO [nr]	MvD
AMEX60DD036903	-4.15113e-13	-1.30865	-0.122	-0.073	-4.11327e-08	MvD	LOC115094319 [nr]|STARD10 [hs]	MvD
AMEX60DD048436	-4.16316e-13	-2.08789	-0.058	-0.017	-4.12519e-08	MvD	LOC115078221 [nr]|VWA5A [hs]	MvD
AMEX60DD040215	-4.16909e-13	0.574641	-0.082	-0.147	-4.13107e-08	MvD	ANKRD46	MvD
AMEX60DD035032	-4.21925e-13	-0.583293	-0.195	-0.189	-4.18077e-08	MvD	ZC3H6	MvD
AMEX60DD015600	-5.04421e-13	-1.06604	-0.208	-0.147	-4.9982e-08	MvD	HSD11B2	MvD
AMEX60DD047599	-5.08441e-13	-0.69976	-0.302	-0.252	-5.03804e-08	MvD	LOC115092336 [nr]|MAOA [hs]	MvD
AMEX60DD036129	-5.29343e-13	-0.545771	-0.095	-0.099	-5.24515e-08	MvD	FD754_019020 [nr]|LYPLAL1 [hs]	MvD
AMEX60DD037538	-5.59534e-13	-1.23532	-0.112	-0.05	-5.54431e-08	MvD	AGTR2	MvD
AMEX60DD011503	-5.84523e-13	-0.598662	-0.166	-0.156	-5.79192e-08	MvD	CCDC32	MvD
AMEX60DD006394	-6.0838e-13	-0.865762	-0.241	-0.186	-6.02831e-08	MvD	LRRC17	MvD
AMEX60DD009416	-7.19213e-13	-0.59579	-0.204	-0.189	-7.12654e-08	MvD	LOC102361899 [nr]|ZC3HAV1 [hs]	MvD
AMEX60DD015545	-7.79589e-13	0.599605	-0.255	-0.355	-7.7248e-08	MvD	ST3GAL2	MvD
AMEX60DD022631	-8.5215e-13	-0.546858	-0.15	-0.151	-8.44379e-08	MvD	EAF1	MvD
AMEX60DD031357	-9.03384e-13	-1.07258	-0.055	-0.044	-8.95145e-08	MvD	RNF213	MvD
AMEX60DDU001008736	-9.28985e-13	0.58482	-0.081	-0.146	-9.20513e-08	MvD	AMEX60DDU001008736	MvD
AMEX60DD002999	-9.79892e-13	-0.603001	-0.415	-0.355	-9.70955e-08	MvD	EBF2	MvD
AMEX60DD035072	-1.01526e-12	-1.23138	-0.11	-0.065	-1.006e-07	MvD	RPL38	MvD
AMEX60DD014867	-1.04099e-12	-1.07595	-0.166	-0.102	-1.0315e-07	MvD	LOC108699476 [nr]|EFNA3 [hs]	MvD
AMEX60DD054671	-1.06693e-12	1.28352	-0.055	-0.115	-1.0572e-07	MvD	S100A10	MvD
AMEX60DD056416	-1.0976e-12	-0.927061	-0.177	-0.13	-1.08759e-07	MvD	RPL37	MvD
AMEX60DD004072	-1.13102e-12	-3.31984	-0.038	-0.01	-1.1207e-07	MvD	DAPK2	MvD
AMEX60DD024728	-1.15774e-12	0.580994	-0.297	-0.396	-1.14718e-07	MvD	DACT3	MvD
AMEX60DD010164	-1.17706e-12	-0.544022	-0.105	-0.113	-1.16632e-07	MvD	UBE2Z	MvD
AMEX60DD049224	-1.20444e-12	-0.810436	-0.249	-0.193	-1.19346e-07	MvD	STARD13	MvD
AMEX60DD006015	-1.25179e-12	-0.721188	-0.123	-0.113	-1.24037e-07	MvD	SMAP2	MvD
AMEX60DD030952	-1.30929e-12	0.745059	-0.076	-0.145	-1.29735e-07	MvD	SLC9A3R1	MvD
AMEX60DD026034	-1.44118e-12	-3.5481	-0.024	-0.009	-1.42804e-07	MvD	NBEAL2 [nr]|NBEAL1 [hs]	MvD
AMEX60DD011456	-1.47066e-12	-0.761624	-0.107	-0.098	-1.45724e-07	MvD	AREL1	MvD
AMEX60DD052109	-1.51978e-12	2.80089	-0.007	-0.036	-1.50592e-07	MvD	CUNH1ORF158 [nr]|C1ORF158 [hs]	MvD
AMEX60DD033628	-1.5703e-12	0.516823	-0.309	-0.413	-1.55597e-07	MvD	COX7A2.S [nr]|COX7A2 [hs]	MvD
AMEX60DD007554	-1.59713e-12	-0.530977	-0.078	-0.087	-1.58257e-07	MvD	LOC114595149 [nr]	MvD
AMEX60DD007334	-1.62372e-12	-1.01061	-0.172	-0.1	-1.60891e-07	MvD	ALDOB [hs]	MvD
AMEX60DD056095	-1.66407e-12	-0.618663	-0.292	-0.259	-1.6489e-07	MvD	PDIA5	MvD
AMEX60DD044553	-1.66833e-12	-1.18918	-0.077	-0.057	-1.65311e-07	MvD	MGST2	MvD
AMEX60DD044914	-1.71041e-12	0.725989	-0.09	-0.164	-1.69481e-07	MvD	NDNF	MvD
AMEX60DD004783	-1.78086e-12	-0.575888	-0.14	-0.144	-1.76462e-07	MvD	ZNF143	MvD
AMEX60DD038408	-1.83807e-12	0.96476	-0.067	-0.133	-1.82131e-07	MvD	LOC102448323 [nr]|NNMT [hs]	MvD
AMEX60DD053732	-1.94246e-12	-2.07625	-0.027	-0.015	-1.92474e-07	MvD	EOD39_22133 [nr]	MvD
AMEX60DD001030	-1.99466e-12	-0.668183	-0.226	-0.198	-1.97647e-07	MvD	SLC8B1	MvD
AMEX60DD017904	-2.06471e-12	-0.824651	-0.035	-0.046	-2.04588e-07	MvD	KCNN4	MvD
AMEX60DD017947	-2.09497e-12	-1.04054	-0.013	-0.028	-2.07587e-07	MvD	AMEX60DD017947	MvD
AMEX60DD007579	-2.10433e-12	1.60352	-0.028	-0.077	-2.08514e-07	MvD	AMEX60DD007579	MvD
AMEX60DD001617	-2.1846e-12	-0.575569	-0.018	-0.026	-2.16467e-07	MvD	AMEX60DD001617	MvD
AMEX60DD049921	-2.27083e-12	-0.639808	-0.103	-0.105	-2.25012e-07	MvD	LOC102940994 [nr]|TRIM27 [hs]	MvD
AMEX60DD020303	-2.32666e-12	-1.06144	-0.065	-0.061	-2.30544e-07	MvD	CORO7	MvD
AMEX60DD034636	-2.38713e-12	-1.24143	-0.032	-0.028	-2.36536e-07	MvD	EDARADD	MvD
AMEX60DD047992	-2.56871e-12	1.19701	-0.012	-0.047	-2.54528e-07	MvD	EDAR	MvD
AMEX60DD034548	-2.63954e-12	-0.528198	-0.313	-0.283	-2.61547e-07	MvD	EGLN1 [nr]	MvD
AMEX60DD004427	-2.7387e-12	1.09833	-0.045	-0.102	-2.71373e-07	MvD	AMEX60DD004427	MvD
AMEX60DD013457	-2.85631e-12	0.693188	-0.162	-0.252	-2.83026e-07	MvD	GADD45B	MvD
AMEX60DD025381	-3.16779e-12	0.710218	-0.085	-0.156	-3.1389e-07	MvD	LRRN4CL	MvD
AMEX60DD024927	-3.19837e-12	-2.22864	-0.048	-0.023	-3.1692e-07	MvD	CDC42BPG [nr]|CDC42BPA [hs]	MvD
AMEX60DD050508	-3.23842e-12	-0.55364	-0.158	-0.16	-3.20889e-07	MvD	AMEX60DD050508	MvD
AMEX60DD053283	-3.25721e-12	-0.559825	-0.034	-0.042	-3.22751e-07	MvD	NSMCE4A	MvD
AMEX60DD055683	-3.33475e-12	-0.614275	-0.207	-0.201	-3.30434e-07	MvD	MAP3K20	MvD
AMEX60DD021642	-3.35096e-12	-1.3384	-0.092	-0.038	-3.3204e-07	MvD	PTPRN2	MvD
AMEX60DD044149	-3.36838e-12	-0.770551	-0.06	-0.074	-3.33766e-07	MvD	UGCG [hs]	MvD
AMEX60DD023779	-3.37296e-12	-1.21316	-0.125	-0.069	-3.3422e-07	MvD	ADAMTS9	MvD
AMEX60DD050666	-3.38614e-12	0.646396	-0.307	-0.403	-3.35526e-07	MvD	GPSM1	MvD
AMEX60DD035815	-3.40874e-12	0.662465	-0.058	-0.116	-3.37765e-07	MvD	FLRT3	MvD
AMEX60DD037970	-3.56847e-12	-0.88406	-0.13	-0.11	-3.53592e-07	MvD	TRANK1	MvD
AMEX60DD056098	-3.60518e-12	-0.838446	-0.255	-0.175	-3.5723e-07	MvD	SEMA5B	MvD
AMEX60DD002932	-3.77983e-12	1.87137	-0.04	-0.076	-3.74536e-07	MvD	LOC115092830 [nr]|TACR1 [hs]	MvD
AMEX60DD023650	-3.81142e-12	-1.52659	-0.091	-0.062	-3.77666e-07	MvD	MUSTN1	MvD
AMEX60DD022365	-3.82269e-12	0.688931	-0.023	-0.06	-3.78783e-07	MvD	DYNC1I1	MvD
AMEX60DD035600	-3.9177e-12	-1.27642	-0.121	-0.067	-3.88197e-07	MvD	RPS7	MvD
AMEX60DD000696	-4.09647e-12	-1.76277	-0.029	-0.018	-4.05911e-07	MvD	ERP29	MvD
AMEX60DD056607	-4.67936e-12	-1.54334	-0.049	-0.041	-4.63669e-07	MvD	LOC108717559 [nr]	MvD
AMEX60DD034360	-5.5513e-12	-0.801493	-0.204	-0.16	-5.50067e-07	MvD	RPS14.L [nr]|RPS14 [hs]	MvD
AMEX60DD035793	-5.62146e-12	-0.777678	-0.068	-0.071	-5.57019e-07	MvD	LOC115086984 [nr]|SPTLC3 [hs]	MvD
AMEX60DD024267	-5.66238e-12	1.88538	-0.015	-0.054	-5.61074e-07	MvD	AMEX60DD024267	MvD
AMEX60DD020680	-5.9016e-12	-0.602222	-0.14	-0.15	-5.84777e-07	MvD	LOC115076233 [nr]|COX19 [hs]	MvD
AMEX60DD042028	-6.11632e-12	-0.657735	-0.394	-0.332	-6.06054e-07	MvD	FGF10	MvD
AMEX60DD019369	-6.35361e-12	-0.549293	-0.437	-0.372	-6.29566e-07	MvD	ROR1	MvD
AMEX60DD050417	-6.47563e-12	-0.853046	-0.159	-0.123	-6.41657e-07	MvD	RPS12	MvD
AMEX60DD043625	-6.99585e-12	-0.7117	-0.134	-0.12	-6.93204e-07	MvD	LOC115094349 [nr]|ZNF418 [hs]	MvD
AMEX60DD028426	-7.05358e-12	-0.593034	-0.209	-0.2	-6.98925e-07	MvD	ACSS2	MvD
AMEX60DD007093	-7.4757e-12	-0.704309	-0.255	-0.17	-7.40753e-07	MvD	DR999_PMT14834 [nr]|SLC7A11 [hs]	MvD
AMEX60DD051009	-7.63576e-12	-2.16002	-0.02	-0.021	-7.56613e-07	MvD	LOC115097266 [nr]	MvD
AMEX60DD034345	-7.65938e-12	-0.501892	-0.217	-0.211	-7.58952e-07	MvD	HBS1L [nr]	MvD
AMEX60DD034721	-7.67949e-12	-0.595222	-0.081	-0.085	-7.60945e-07	MvD	TRMT11	MvD
AMEX60DD054416	-7.991e-12	-0.619791	-0.03	-0.036	-7.91812e-07	MvD	AMEX60DD054416	MvD
AMEX60DD038405	-8.31102e-12	-2.12135	-0.057	-0.019	-8.23523e-07	MvD	LOC102448323 [nr]|NNMT [hs]	MvD
AMEX60DD053236	-8.95034e-12	0.949952	-0.005	-0.02	-8.86871e-07	MvD	EMX2	MvD
AMEX60DD018689	-9.06243e-12	-0.543066	-0.336	-0.318	-8.97978e-07	MvD	LOC115099984 [nr]|NOS1AP [hs]	MvD
AMEX60DD056363	-9.44799e-12	-0.821445	-0.091	-0.086	-9.36183e-07	MvD	STK16	MvD
AMEX60DD043168	-9.86587e-12	-1.05319	-0.029	-0.03	-9.7759e-07	MvD	GDA	MvD
AMEX60DD028374	-1.0596e-11	-0.837857	-0.064	-0.056	-1.04994e-06	MvD	YPEL3	MvD
AMEX60DDU001000585	-1.064e-11	-0.516306	-0.075	-0.081	-1.05429e-06	MvD	TIMM9	MvD
AMEX60DD041809	-1.12796e-11	0.981762	-0.125	-0.185	-1.11767e-06	MvD	ND4	MvD
AMEX60DD045461	-1.14764e-11	-0.527458	-0.256	-0.24	-1.13717e-06	MvD	SLC7A2	MvD
AMEX60DD047776	-1.14932e-11	-0.799292	-0.009	-0.016	-1.13884e-06	MvD	RGN	MvD
AMEX60DDU001002721	-1.19064e-11	-0.748004	-0.186	-0.151	-1.17979e-06	MvD	ZBP1 [nr]	MvD
AMEX60DD000828	-1.42304e-11	-1.0326	-0.097	-0.083	-1.41006e-06	MvD	LOC115100809 [nr]|SGSM1 [hs]	MvD
AMEX60DD011235	-1.4283e-11	-0.508263	-0.266	-0.251	-1.41527e-06	MvD	GALC	MvD
AMEX60DD054102	-1.45946e-11	0.536346	-0.161	-0.246	-1.44615e-06	MvD	DYNLL1 [nr]|DYNLL2 [hs]	MvD
AMEX60DD045095	-1.59786e-11	-0.516111	-0.163	-0.156	-1.58329e-06	MvD	PLRG1	MvD
AMEX60DD051677	-1.6052e-11	-0.541612	-0.36	-0.327	-1.59056e-06	MvD	MCU	MvD
AMEX60DD050556	-1.67411e-11	1.16225	-0.006	-0.029	-1.65884e-06	MvD	LOC115088534 [nr]	MvD
AMEX60DD007580	-1.76094e-11	1.28771	-0.042	-0.096	-1.74488e-06	MvD	IL17REL	MvD
AMEX60DD009300	-1.76383e-11	-0.763398	-0.01	-0.02	-1.74775e-06	MvD	AMEX60DD009300	MvD
AMEX60DD006911	-1.9056e-11	0.537423	-0.166	-0.253	-1.88822e-06	MvD	WNT-5B [nr]|WNT5B [hs]	MvD
AMEX60DDU001024924	-1.92289e-11	1.03712	-0.06	-0.111	-1.90535e-06	MvD	AMEX60DDU001024924	MvD
AMEX60DD024028	-2.05436e-11	-0.749298	-0.074	-0.068	-2.03562e-06	MvD	RAB43	MvD
AMEX60DD039499	-2.07821e-11	-0.750461	-0.136	-0.123	-2.05925e-06	MvD	RBBP8	MvD
AMEX60DD025486	-2.21408e-11	1.82141	-0.021	-0.062	-2.19389e-06	MvD	MAGIX [nr]|MAGI1 [hs]	MvD
AMEX60DD008688	-2.27357e-11	2.42426	-0.01	-0.044	-2.25283e-06	MvD	CDKN1A	MvD
AMEX60DD021797	-2.35154e-11	-0.557433	-0.279	-0.254	-2.3301e-06	MvD	ARHGAP12 [hs]	MvD
AMEX60DD019273	-2.47964e-11	1.35992	-0.036	-0.087	-2.45703e-06	MvD	PTGER3	MvD
AMEX60DD019348	-2.50238e-11	-1.905	-0.058	-0.018	-2.47956e-06	MvD	AMEX60DD019348	MvD
AMEX60DD052207	-2.66198e-11	-0.90352	-0.198	-0.131	-2.6377e-06	MvD	LRMDA	MvD
AMEX60DD005919	-2.70577e-11	-1.20106	-0.121	-0.081	-2.6811e-06	MvD	LOC102374510 [nr]	MvD
AMEX60DD031245	-2.72404e-11	-1.42461	-0.109	-0.064	-2.6992e-06	MvD	AMEX60DD031245	MvD
AMEX60DD029312	-2.92252e-11	-5.03837	-0.023	-0.005	-2.89586e-06	MvD	PVALB.L [nr]|PVALB [hs]	MvD
AMEX60DD011278	-2.94998e-11	0.846929	-0.122	-0.193	-2.92307e-06	MvD	ISM2 [nr]|ISM1 [hs]	MvD
AMEX60DD042644	-2.99469e-11	-0.834394	-0.214	-0.16	-2.96738e-06	MvD	RGMB	MvD
AMEX60DD034684	-3.0101e-11	-0.973063	-0.023	-0.028	-2.98265e-06	MvD	ARHGAP18	MvD
AMEX60DD033391	-3.04746e-11	0.70902	-0.139	-0.22	-3.01967e-06	MvD	AMEX60DD033391	MvD
AMEX60DD031384	-3.09996e-11	-0.839076	-0.09	-0.09	-3.07169e-06	MvD	RNF213 [nr]|KIAA1618 [hs]	MvD
AMEX60DD028051	-3.2315e-11	-0.695554	-0.046	-0.049	-3.20203e-06	MvD	LOC110070806 [nr]|ZNF268 [hs]	MvD
AMEX60DD049013	-3.42005e-11	-0.952848	-0.07	-0.057	-3.38886e-06	MvD	CDADC1	MvD
AMEX60DDU001020626	-3.46064e-11	-3.4747	-0.024	-0.004	-3.42907e-06	MvD	AMEX60DDU001020626	MvD
AMEX60DD003405	-3.92164e-11	-1.37516	-0.041	-0.012	-3.88587e-06	MvD	LOC101638942 [nr]|H2BC12 [hs]	MvD
AMEX60DD006440	-4.05851e-11	0.780178	-0.027	-0.067	-4.0215e-06	MvD	SULT4A1	MvD
AMEX60DD044052	-4.35401e-11	-1.63005	-0.091	-0.052	-4.3143e-06	MvD	GRID2	MvD
AMEX60DD019951	-4.62273e-11	0.687305	-0.083	-0.15	-4.58057e-06	MvD	PRDX1 [hs]	MvD
AMEX60DD024362	-4.88475e-11	0.524307	-0.186	-0.275	-4.8402e-06	MvD	LOC115073251 [nr]|LRFN5 [hs]	MvD
AMEX60DD038351	-5.09619e-11	-0.730636	-0.265	-0.209	-5.04972e-06	MvD	SLC22A23	MvD
AMEX60DD007528	-5.23548e-11	-0.557589	-0.02	-0.036	-5.18773e-06	MvD	CELSR1	MvD
AMEX60DD054237	-5.25105e-11	-0.627807	-0.131	-0.128	-5.20316e-06	MvD	MKS1	MvD
AMEX60DD042680	-5.30119e-11	-0.504543	-0.032	-0.04	-5.25284e-06	MvD	NUDT12	MvD
AMEX60DD009562	-5.47774e-11	-0.535283	-0.375	-0.342	-5.42778e-06	MvD	IRF9 [nr]|IRF8 [hs]	MvD
AMEX60DD052292	-5.49291e-11	-0.518682	-0.079	-0.08	-5.44282e-06	MvD	FUOM	MvD
AMEX60DD052575	-5.80398e-11	-2.97606	-0.033	-0.006	-5.75105e-06	MvD	SLC16A12	MvD
AMEX60DD032087	-5.86661e-11	-1.43294	-0.02	-0.017	-5.8131e-06	MvD	AMEX60DD032087	MvD
AMEX60DD012965	-5.95183e-11	0.546644	-0.241	-0.331	-5.89755e-06	MvD	DLG4	MvD
AMEX60DD006983	-5.98657e-11	-0.543738	-0.105	-0.109	-5.93197e-06	MvD	LOC115090552 [nr]|PARP12 [hs]	MvD
AMEX60DD046097	-6.51078e-11	0.525748	-0.246	-0.341	-6.45141e-06	MvD	FGFRL1 [nr]	MvD
AMEX60DD049867	-6.93776e-11	-0.504958	-0.359	-0.337	-6.87449e-06	MvD	SFRPX [nr]|SFRP2 [hs]	MvD
AMEX60DD046738	-7.06817e-11	-0.735073	-0.149	-0.133	-7.00371e-06	MvD	POGLUT1 [nr]	MvD
AMEX60DD044936	-7.14927e-11	-1.23448	-0.118	-0.076	-7.08407e-06	MvD	INPP4B	MvD
AMEX60DD025837	-7.36389e-11	-0.548746	-0.35	-0.312	-7.29674e-06	MvD	EEF2K	MvD
AMEX60DD010075	-7.48231e-11	0.682793	-0.144	-0.193	-7.41407e-06	MvD	ACLY	MvD
AMEX60DD010848	-7.73294e-11	-0.842748	-0.134	-0.115	-7.66242e-06	MvD	AMME-DAB [nr]|HLA-DRB1 [hs]	MvD
AMEX60DD023361	-7.87596e-11	-1.63813	-0.038	-0.008	-7.80414e-06	MvD	COL7A1	MvD
AMEX60DD021917	-7.99293e-11	0.9785	-0.101	-0.153	-7.92004e-06	MvD	LYPA_23C006077 [nr]|CYCS [hs]	MvD
AMEX60DD029919	-8.22433e-11	-0.707322	-0.162	-0.142	-8.14933e-06	MvD	LOC102366401 [nr]|DTX3L [hs]	MvD
AMEX60DD009811	-8.3744e-11	-0.504793	-0.13	-0.122	-8.29802e-06	MvD	IFI35	MvD
AMEX60DD052412	-9.00769e-11	-0.531705	-0.409	-0.38	-8.92554e-06	MvD	CXCL12	MvD
AMEX60DD029693	-9.05585e-11	-0.826652	-0.125	-0.102	-8.97326e-06	MvD	LOC115465867 [nr]|RDH16 [hs]	MvD
AMEX60DD044329	-9.09252e-11	-1.00384	-0.167	-0.101	-9.0096e-06	MvD	PRSS12	MvD
AMEX60DD001418	-9.48248e-11	0.705564	-0.149	-0.228	-9.396e-06	MvD	PCNA.L [nr]	MvD
AMEX60DD029501	-1.00881e-10	-3.3299	-0.025	-0.006	-9.9961e-06	MvD	LOC108784099 [nr]	MvD
AMEX60DD045721	-1.04733e-10	-0.88585	-0.149	-0.102	-1.03778e-05	MvD	LOC104553538 [nr]|PCDH7 [hs]	MvD
AMEX60DD045638	-1.04962e-10	0.757724	-0.107	-0.18	-1.04005e-05	MvD	UCHL1 [hs]	MvD
AMEX60DD043428	-1.12044e-10	-1.04405	-0.069	-0.054	-1.11022e-05	MvD	AMEX60DD043428	MvD
AMEX60DD054004	-1.12921e-10	4.43857	-0.001	-0.02	-1.11891e-05	MvD	AMEX60DD054004	MvD
AMEX60DD031842	-1.17297e-10	-0.667951	-0.323	-0.277	-1.16228e-05	MvD	COL5A3	MvD
AMEX60DD044465	-1.2193e-10	-0.501575	-0.171	-0.17	-1.20818e-05	MvD	LOC108787626 [nr]|PTGR1 [hs]	MvD
AMEX60DD017584	-1.23031e-10	-0.865855	-0.095	-0.084	-1.21909e-05	MvD	LOC115466447 [nr]|ZNF544 [hs]	MvD
AMEX60DDU001013418	-1.26481e-10	0.789239	-0.073	-0.135	-1.25327e-05	MvD	LOC108702355 [nr]|TRIM69 [hs]	MvD
AMEX60DD036075	-1.28077e-10	-0.610187	-0.177	-0.171	-1.26909e-05	MvD	ANGEL2	MvD
AMEX60DD054661	-1.28912e-10	-0.578298	-0.334	-0.277	-1.27736e-05	MvD	DR999_PMT03724 [nr]|DHX40 [hs]	MvD
AMEX60DD049100	-1.36628e-10	-0.63973	-0.167	-0.16	-1.35381e-05	MvD	EPSTI1 [nr]	MvD
AMEX60DD047849	-1.40297e-10	-0.649764	-0.173	-0.162	-1.39018e-05	MvD	TBC1D8	MvD
AMEX60DD017436	-1.54556e-10	-3.14068	-0.031	-0.007	-1.53146e-05	MvD	TNNT1	MvD
AMEX60DD034368	-1.54859e-10	-7.25211	-0.016	0	-1.53447e-05	MvD	MAP7	MvD
AMEX60DD042402	-1.55077e-10	1.01101	-0.07	-0.131	-1.53662e-05	MvD	ENC1	MvD
AMEX60DD052210	-1.5942e-10	-1.29511	-0.094	-0.059	-1.57966e-05	MvD	AMEX60DD052210	MvD
AMEX60DD049694	-1.63803e-10	0.955018	-0.095	-0.163	-1.6231e-05	MvD	TENM4	MvD
AMEX60DD034544	-1.65188e-10	-2.29447	-0.066	-0.033	-1.63682e-05	MvD	NUP133 [nr]|ACTC1 [hs]	MvD
AMEX60DD008878	-1.73153e-10	-0.707064	-0.188	-0.114	-1.71573e-05	MvD	TAFA3 [nr]|TAFA2 [hs]	MvD
AMEX60DD020504	-1.76238e-10	0.636643	-0.312	-0.384	-1.74631e-05	MvD	WNT9A	MvD
AMEX60DD021441	-1.78673e-10	1.86962	-0.012	-0.042	-1.77044e-05	MvD	RPL14	MvD
AMEX60DDU001013657	-1.82949e-10	-0.907138	-0.02	-0.024	-1.8128e-05	MvD	CNIH4	MvD
AMEX60DD011453	-1.84293e-10	-0.502262	-0.164	-0.158	-1.82613e-05	MvD	AREL1	MvD
AMEX60DD011212	-1.86985e-10	-1.00891	-0.053	-0.045	-1.8528e-05	MvD	LOC101344218 [nr]|OTUB2 [hs]	MvD
AMEX60DD024010	-1.8761e-10	-0.752239	-0.232	-0.154	-1.85899e-05	MvD	TIMP4	MvD
AMEX60DD020084	-1.9182e-10	0.77547	-0.02	-0.051	-1.9007e-05	MvD	TOR3A	MvD
AMEX60DD016086	-1.96578e-10	-0.954301	-0.152	-0.109	-1.94785e-05	MvD	RPL18	MvD
AMEX60DD038054	-1.97903e-10	-0.646919	-0.117	-0.11	-1.96098e-05	MvD	EEPD1	MvD
AMEX60DD017402	-2.00558e-10	-0.911749	-0.095	-0.086	-1.98729e-05	MvD	LOC115080766 [nr]	MvD
AMEX60DD031990	-2.05814e-10	2.00674	-0.033	-0.052	-2.03937e-05	MvD	CNN1	MvD
AMEX60DD036019	-2.06408e-10	-0.624606	-0.195	-0.177	-2.04525e-05	MvD	LOC104480091 [nr]|TRERF1 [hs]	MvD
AMEX60DD053278	-2.10707e-10	-0.542761	-0.22	-0.205	-2.08785e-05	MvD	WDR11	MvD
AMEX60DD053746	-2.12008e-10	-2.33229	-0.04	-0.009	-2.10074e-05	MvD	C19H11ORF52 [nr]	MvD
AMEX60DD007289	-2.29254e-10	-0.86522	-0.065	-0.055	-2.27163e-05	MvD	AMEX60DD007289	MvD
AMEX60DD004826	-2.33109e-10	0.687916	-0.162	-0.244	-2.30983e-05	MvD	DKK3	MvD
AMEX60DDU001000566	-2.34463e-10	0.600556	-0.066	-0.122	-2.32325e-05	MvD	CCDC85C	MvD
AMEX60DD033135	-2.34796e-10	-1.14262	-0.095	-0.044	-2.32655e-05	MvD	KCNS3	MvD
AMEX60DD024563	-2.38114e-10	-0.69284	-0.149	-0.141	-2.35943e-05	MvD	ITPKC	MvD
AMEX60DD055053	-2.49505e-10	1.07377	-0.052	-0.107	-2.4723e-05	MvD	GPR1	MvD
AMEX60DD014517	-2.59645e-10	-4.20056	-0.017	-0.001	-2.57277e-05	MvD	LOC103049905 [nr]|MYO1F [hs]	MvD
AMEX60DD038851	-2.65176e-10	-1.55679	-0.077	-0.04	-2.62758e-05	MvD	OTULINL	MvD
AMEX60DD036486	-2.75069e-10	-0.59152	-0.123	-0.119	-2.72561e-05	MvD	LOC115125026 [nr]	MvD
AMEX60DD012836	-3.06096e-10	-0.63661	-0.137	-0.127	-3.03305e-05	MvD	LOC115815443 [nr]|PEG10 [hs]	MvD
AMEX60DD042328	-3.07399e-10	-1.1521	-0.124	-0.088	-3.04595e-05	MvD	PDE8B	MvD
AMEX60DD022049	-3.18446e-10	-0.75593	-0.114	-0.099	-3.15541e-05	MvD	SEC61G	MvD
AMEX60DD002809	-3.20086e-10	-1.29697	-0.069	-0.027	-3.17167e-05	MvD	LOC102366945 [nr]|KAZALD1 [hs]	MvD
AMEX60DD000678	-3.29294e-10	-1.21338	-0.126	-0.074	-3.26291e-05	MvD	CUX2	MvD
AMEX60DD053990	-3.48525e-10	-1.15228	-0.127	-0.073	-3.45347e-05	MvD	LOC115481971 [nr]|NXPE2 [hs]	MvD
AMEX60DD018143	-3.60556e-10	-0.563959	-0.273	-0.275	-3.57267e-05	MvD	DR999_PMT20966 [nr]|APOE [hs]	MvD
AMEX60DD017623	-3.64487e-10	0.582341	-0.155	-0.235	-3.61163e-05	MvD	LRP3	MvD
AMEX60DD029154	-3.79035e-10	-1.82368	-0.028	-0.02	-3.75578e-05	MvD	LOC115084824 [nr]|LOC101929829 [hs]	MvD
AMEX60DD052755	-3.84403e-10	-0.709374	-0.287	-0.232	-3.80897e-05	MvD	LOC106722339 [nr]	MvD
AMEX60DD037157	-3.8733e-10	-0.868319	-0.177	-0.127	-3.83797e-05	MvD	GAB3	MvD
AMEX60DD011485	-3.96834e-10	-0.557846	-0.122	-0.12	-3.93215e-05	MvD	FBXO34	MvD
AMEX60DD046661	-4.03243e-10	0.534129	-0.18	-0.261	-3.99565e-05	MvD	HTRA2 [nr]	MvD
AMEX60DD001630	-4.08834e-10	-0.719143	-0.093	-0.08	-4.05105e-05	MvD	AMEX60DD001630	MvD
AMEX60DD043561	-4.15131e-10	-0.576053	-0.285	-0.246	-4.11345e-05	MvD	TMEM150C	MvD
AMEX60DD002705	-4.2119e-10	-0.564723	-0.255	-0.233	-4.17349e-05	MvD	DUI87_21504 [nr]|KLHL24 [hs]	MvD
AMEX60DD032071	-4.31007e-10	1.32367	-0.03	-0.075	-4.27076e-05	MvD	CACNA1A	MvD
AMEX60DD024557	-4.51549e-10	1.38897	-0.035	-0.079	-4.47431e-05	MvD	LOC115073171 [nr]|RHOU [hs]	MvD
AMEX60DD005367	-4.66199e-10	-1.33176	-0.027	-0.022	-4.61947e-05	MvD	RPS2	MvD
AMEX60DD047145	-4.70789e-10	-0.584471	-0.201	-0.187	-4.66495e-05	MvD	LOC101939760 [nr]	MvD
AMEX60DD031447	-4.82646e-10	1.24205	-0.024	-0.06	-4.78245e-05	MvD	BIRC5	MvD
AMEX60DD044335	-5.13073e-10	-0.601041	-0.124	-0.121	-5.08394e-05	MvD	LOC108713839 [nr]|HACD4 [hs]	MvD
AMEX60DD054925	-5.13449e-10	-1.57868	-0.055	-0.029	-5.08766e-05	MvD	SERPINF2	MvD
AMEX60DD010631	-5.39891e-10	0.586712	-0.189	-0.273	-5.34967e-05	MvD	XB22063241 [PROVISIONAL:LY6A2] [nr]	MvD
AMEX60DD041695	-5.48422e-10	-0.502645	-0.31	-0.287	-5.4342e-05	MvD	PIAS2	MvD
AMEX60DD051717	-6.3424e-10	2.30811	-0.003	-0.025	-6.28455e-05	MvD	LOC104353675 [nr]|ALOX5 [hs]	MvD
AMEX60DD053948	-6.44811e-10	-0.518936	-0.158	-0.153	-6.3893e-05	MvD	BUD13	MvD
AMEX60DD037088	-6.48001e-10	1.09678	-0.03	-0.072	-6.42092e-05	MvD	COX7B.L [nr]|COX7B [hs]	MvD
AMEX60DD001510	-6.50121e-10	-0.986156	-0.125	-0.086	-6.44192e-05	MvD	RPL13A	MvD
AMEX60DD021634	-6.6417e-10	5.49308	0	-0.014	-6.58113e-05	MvD	MNX1.L [nr]|MNX1 [hs]	MvD
AMEX60DD045366	-6.84151e-10	-0.580228	-0.195	-0.182	-6.77911e-05	MvD	EOD39_2771 [nr]|CDKN2AIP [hs]	MvD
AMEX60DD025000	-6.99382e-10	-0.616798	-0.058	-0.061	-6.93003e-05	MvD	PC	MvD
AMEX60DD026192	-7.01771e-10	0.770845	-0.093	-0.157	-6.95371e-05	MvD	COX3	MvD
AMEX60DD017675	-7.02591e-10	-2.94269	-0.032	-0.007	-6.96184e-05	MvD	NOD2	MvD
AMEX60DD050793	-7.48596e-10	-2.11786	-0.047	-0.017	-7.41769e-05	MvD	BRINP1	MvD
AMEX60DD055368	-7.50192e-10	-0.528961	-0.179	-0.173	-7.4335e-05	MvD	MAP2	MvD
AMEX60DD041675	-7.505e-10	1.15713	-0.017	-0.05	-7.43656e-05	MvD	LOC115462845 [nr]|SLC14A2 [hs]	MvD
AMEX60DD010594	-7.59965e-10	0.613371	-0.032	-0.07	-7.53034e-05	MvD	LOC115466227 [nr]|RGS3 [hs]	MvD
AMEX60DD030128	-7.65768e-10	0.557366	-0.151	-0.227	-7.58784e-05	MvD	SYNPO	MvD
AMEX60DD013912	-7.66707e-10	-0.573278	-0.294	-0.254	-7.59715e-05	MvD	AMEX60DD013912	MvD
AMEX60DD021279	-8.7066e-10	0.617002	-0.244	-0.314	-8.6272e-05	MvD	AMEX60DD021279	MvD
AMEX60DD054527	-8.70943e-10	-0.55884	-0.373	-0.318	-8.63e-05	MvD	DR999_PMT03738 [nr]|LRRC75A [hs]	MvD
AMEX60DD016432	-8.89002e-10	3.55919	-0.004	-0.019	-8.80894e-05	MvD	LOC108697982 [nr]	MvD
AMEX60DD017674	-8.95609e-10	1.15174	-0.022	-0.058	-8.87441e-05	MvD	SNX20	MvD
AMEX60DD049806	-8.98743e-10	-1.32907	-0.078	-0.033	-8.90546e-05	MvD	P4HA3	MvD
AMEX60DD008255	-9.1505e-10	-0.594621	-0.142	-0.136	-9.06705e-05	MvD	VEZT	MvD
AMEX60DD030291	-9.19787e-10	-0.908915	-0.002	-0.01	-9.11399e-05	MvD	ATP10B	MvD
AMEX60DD004199	-9.21353e-10	1.65555	-0.033	-0.075	-9.1295e-05	MvD	NTRK3	MvD
AMEX60DD008682	-9.28463e-10	1.0958	-0.071	-0.12	-9.19996e-05	MvD	TSPAN2	MvD
AMEX60DD011302	-9.36522e-10	-0.762605	-0.154	-0.141	-9.27981e-05	MvD	STON2	MvD
AMEX60DDU001000330	-9.46907e-10	0.970624	-0.057	-0.111	-9.38271e-05	MvD	MRPL51 [hs]	MvD
AMEX60DD013177	-9.53216e-10	-1.40766	-0.038	-0.029	-9.44523e-05	MvD	STAG3	MvD
AMEX60DD048935	-9.84183e-10	0.5561	-0.151	-0.227	-9.75207e-05	MvD	AMEX60DD048935	MvD
AMEX60DD010375	-1.00063e-09	-0.527857	-0.137	-0.13	-9.91508e-05	MvD	MGAT1	MvD
AMEX60DD011035	-1.00906e-09	0.693485	-0.024	-0.058	-9.99862e-05	MvD	JAG2	MvD
AMEX60DD016306	-1.01719e-09	-6.11782	-0.017	0	-0.000100792	MvD	TRPM4 [nr]	MvD
AMEX60DD042469	-1.01885e-09	-0.645423	-0.158	-0.146	-0.000100956	MvD	CCDC125	MvD
AMEX60DD029125	-1.05816e-09	-0.86749	-0.018	-0.029	-0.000104851	MvD	PLBD1	MvD
AMEX60DD037674	-1.12604e-09	-0.735125	-0.128	-0.127	-0.000111577	MvD	TNMD	MvD
AMEX60DD048713	-1.14462e-09	-2.91396	-0.029	-0.006	-0.000113418	MvD	SLITRK6	MvD
AMEX60DD026823	-1.15511e-09	0.981742	-0.05	-0.101	-0.000114458	MvD	ENO2 [nr]	MvD
AMEX60DD036909	-1.20296e-09	-0.526319	-0.291	-0.267	-0.000119199	MvD	INPPL1	MvD
AMEX60DD044139	-1.21653e-09	-3.657	-0.027	-0.006	-0.000120543	MvD	LOC115459114 [nr]|CXCL8 [hs]	MvD
AMEX60DD033562	-1.24656e-09	-1.45159	-0.082	-0.052	-0.00012352	MvD	COL19A1	MvD
AMEX60DD038366	-1.25664e-09	-0.647499	-0.075	-0.073	-0.000124518	MvD	DUSP22	MvD
AMEX60DD023648	-1.32595e-09	-1.09917	-0.109	-0.058	-0.000131386	MvD	LOC115090397 [nr]|ITIH3 [hs]	MvD
AMEX60DD055784	-1.33206e-09	-0.634345	-0.065	-0.07	-0.000131991	MvD	TANK	MvD
AMEX60DD020637	-1.35596e-09	-0.569258	-0.152	-0.143	-0.00013436	MvD	LOC115476124 [nr]|ACSM3 [hs]	MvD
AMEX60DD045838	-1.36062e-09	-0.863835	-0.146	-0.113	-0.000134821	MvD	CPEB2	MvD
AMEX60DD002778	-1.37416e-09	-0.630699	-0.337	-0.256	-0.000136163	MvD	DR999_PMT08942 [nr]|COL6A5 [hs]	MvD
AMEX60DD041103	-1.38652e-09	-2.13544	-0.039	-0.022	-0.000137388	MvD	AMEX60DD041103	MvD
AMEX60DD007299	-1.41802e-09	-0.606751	-0.201	-0.18	-0.000140509	MvD	SSH3 [nr]|SSH1 [hs]	MvD
AMEX60DD029613	-1.44778e-09	0.576877	-0.249	-0.322	-0.000143457	MvD	AVIL	MvD
AMEX60DD031914	-1.51678e-09	-0.685604	-0.115	-0.107	-0.000150295	MvD	FBXW9	MvD
AMEX60DD031077	-1.55555e-09	-1.10328	-0.119	-0.065	-0.000154136	MvD	RHBDL3	MvD
AMEX60DD023997	-1.61358e-09	-0.777883	-0.173	-0.126	-0.000159886	MvD	RPLP2 [nr]	MvD
AMEX60DD050619	-1.63724e-09	0.515839	-0.31	-0.387	-0.00016223	MvD	PHF19	MvD
AMEX60DD021517	-1.6594e-09	-0.847298	-0.212	-0.153	-0.000164426	MvD	HBG2 [hs]	MvD
AMEX60DD028525	-1.66202e-09	-0.624184	-0.35	-0.288	-0.000164686	MvD	LOC115475658 [nr]|ASAP1 [hs]	MvD
AMEX60DD001377	-1.70645e-09	-1.22943	-0.011	-0.015	-0.000169089	MvD	LOC112551351 [nr]	MvD
AMEX60DD041096	-1.70905e-09	-0.63163	-0.103	-0.1	-0.000169346	MvD	AMEX60DD041096	MvD
AMEX60DD047213	-1.71796e-09	-0.601263	-0.203	-0.192	-0.000170229	MvD	HLCS	MvD
AMEX60DD007100	-1.73878e-09	-1.93421	-0.044	-0.013	-0.000172292	MvD	LOC115075186 [nr]|DMBT1 [hs]	MvD
AMEX60DD005581	-1.78284e-09	-0.515349	-0.161	-0.155	-0.000176658	MvD	FAU	MvD
AMEX60DD016256	-1.80166e-09	-0.817023	-0.092	-0.081	-0.000178523	MvD	IRF3	MvD
AMEX60DD035063	-1.83829e-09	-0.994738	-0.052	-0.047	-0.000182153	MvD	GINS1	MvD
AMEX60DD039900	-1.89868e-09	1.76752	-0.009	-0.038	-0.000188136	MvD	KCNB2	MvD
AMEX60DD001449	-1.92134e-09	-0.92267	-0.119	-0.063	-0.000190382	MvD	ADRA1A	MvD
AMEX60DD020315	-1.94022e-09	0.648083	-0.12	-0.188	-0.000192252	MvD	LOC113746826 [nr]|LOC105373926 [hs]	MvD
AMEX60DD020453	-1.94589e-09	-0.813088	-0.037	-0.036	-0.000192814	MvD	PMM2	MvD
AMEX60DD000420	-2.04295e-09	-0.742497	-0.204	-0.137	-0.000202432	MvD	GGT5	MvD
AMEX60DD042807	-2.05025e-09	-0.539546	-0.397	-0.333	-0.000203155	MvD	LVRN	MvD
AMEX60DD037025	-2.06016e-09	-0.539315	-0.187	-0.171	-0.000204137	MvD	MTMR8	MvD
AMEX60DD041959	-2.06427e-09	-1.05019	-0.03	-0.027	-0.000204545	MvD	PTGER4	MvD
AMEX60DD001640	-2.06559e-09	-5.51685	-0.014	0	-0.000204675	MvD	SOX2	MvD
AMEX60DD010158	-2.06559e-09	-5.41515	-0.014	0	-0.000204675	MvD	RAPGEFL1	MvD
AMEX60DD000038	-2.0687e-09	0.759686	-0.155	-0.215	-0.000204983	MvD	TMEM132C	MvD
AMEX60DD004212	-2.15708e-09	-0.500855	-0.115	-0.12	-0.000213741	MvD	KLHL25	MvD
AMEX60DD021450	-2.18969e-09	-0.528742	-0.111	-0.121	-0.000216972	MvD	CIITA	MvD
AMEX60DD028680	-2.27746e-09	-1.7168	-0.062	-0.03	-0.000225668	MvD	PPP1R16B	MvD
AMEX60DD035753	-2.29511e-09	0.978843	-0.022	-0.057	-0.000227418	MvD	AAES_163428 [nr]|DHRS9 [hs]	MvD
AMEX60DD001569	-2.30551e-09	-1.08779	-0.125	-0.081	-0.000228449	MvD	TNIK	MvD
AMEX60DD017064	-2.35519e-09	0.824272	-0.148	-0.197	-0.000233371	MvD	LOC102363937 [nr]	MvD
AMEX60DD036352	-2.37812e-09	-1.13429	-0.107	-0.074	-0.000235643	MvD	LOC115082470 [nr]|KCNK5 [hs]	MvD
AMEX60DD054535	-2.40799e-09	-0.858951	-0.125	-0.073	-0.000238603	MvD	SMTNL2	MvD
AMEX60DD011821	-2.43109e-09	0.705765	-0.076	-0.135	-0.000240892	MvD	ARF6	MvD
AMEX60DD039989	-2.59551e-09	-0.611498	-0.248	-0.244	-0.000257184	MvD	PAG1	MvD
AMEX60DD026985	-2.6129e-09	-0.720683	-0.082	-0.075	-0.000258907	MvD	COL20A1	MvD
AMEX60DD009873	-2.64081e-09	0.612187	-0.055	-0.099	-0.000261673	MvD	CCDC43	MvD
AMEX60DD018228	-2.6473e-09	-1.06469	-0.12	-0.077	-0.000262316	MvD	LOC102361187 [nr]	MvD
AMEX60DD006858	-2.64793e-09	-0.774901	-0.083	-0.07	-0.000262378	MvD	LOC104522850 [nr]|DENND5B [hs]	MvD
AMEX60DD041094	-2.68794e-09	0.502435	-0.208	-0.288	-0.000266343	MvD	LOC102568273 [nr]|GIMAP4 [hs]	MvD
AMEX60DD025542	-2.85499e-09	-0.990697	-0.042	-0.04	-0.000282895	MvD	TREX2	MvD
AMEX60DD039774	-2.89818e-09	3.60617	-0.002	-0.018	-0.000287175	MvD	AMEX60DD039774	MvD
AMEX60DD011098	-3.03037e-09	-0.956982	-0.091	-0.071	-0.000300274	MvD	LOC104566179 [nr]|LBH [hs]	MvD
AMEX60DD040723	-3.0507e-09	-0.686552	-0.058	-0.062	-0.000302288	MvD	LOC115481167 [nr]|FEN1 [hs]	MvD
AMEX60DD025234	-3.10871e-09	0.542012	-0.203	-0.28	-0.000308036	MvD	TMED10L [nr]|TMED10 [hs]	MvD
AMEX60DD042720	-3.23842e-09	-0.667216	-0.152	-0.14	-0.000320888	MvD	MAN2A1	MvD
AMEX60DD036553	-3.29314e-09	2.73939	-0.007	-0.027	-0.000326311	MvD	LOC107123081 [nr]|TMEM121 [hs]	MvD
AMEX60DD014347	-3.36249e-09	-0.568148	-0.303	-0.291	-0.000333183	MvD	TBXA2R	MvD
AMEX60DD033948	-3.383e-09	-1.13372	-0.084	-0.062	-0.000335214	MvD	ANKRD6	MvD
AMEX60DD023694	-3.58282e-09	-0.559008	-0.32	-0.279	-0.000355015	MvD	FGD3	MvD
AMEX60DD020256	-3.60551e-09	0.551637	-0.134	-0.207	-0.000357263	MvD	LOC103780753 [nr]	MvD
AMEX60DD003839	-3.67548e-09	-2.17688	-0.016	-0.011	-0.000364196	MvD	SNX22	MvD
AMEX60DD022501	-3.75723e-09	-0.626788	-0.093	-0.093	-0.000372297	MvD	AMEX60DD022501	MvD
AMEX60DD018856	-3.88979e-09	-2.49954	-0.015	-0.01	-0.000385431	MvD	SLC35A3	MvD
AMEX60DD026267	-3.94148e-09	-7.82203	-0.014	0	-0.000390553	MvD	HB-AM [nr]|GLNC1 [hs]	MvD
AMEX60DD017398	-3.96675e-09	-0.53492	-0.2	-0.185	-0.000393057	MvD	ZSWIM9 [nr]	MvD
AMEX60DD028720	-4.17718e-09	-4.13888	-0.015	-0.001	-0.000413909	MvD	LOC115098269 [nr]|TGM6 [hs]	MvD
AMEX60DD005128	-4.22965e-09	-0.514747	-0.124	-0.127	-0.000419108	MvD	TRAF6	MvD
AMEX60DD001501	-4.37144e-09	0.594778	-0.101	-0.166	-0.000433157	MvD	LOC115082225 [nr]	MvD
AMEX60DD048163	-4.44384e-09	0.668442	-0.061	-0.113	-0.000440332	MvD	E1301_TTI023775 [nr]|LOC340211 [hs]	MvD
AMEX60DD049534	-4.51201e-09	-0.572894	-0.144	-0.135	-0.000447086	MvD	MTMR2	MvD
AMEX60DD022219	-4.73182e-09	-0.769856	-0.011	-0.014	-0.000468867	MvD	CYP51 [nr]|CYP51A1 [hs]	MvD
AMEX60DD038576	-4.98572e-09	-0.953645	-0.122	-0.07	-0.000494025	MvD	RIPOR2	MvD
AMEX60DDU001017845	-5.1282e-09	-0.892236	-0.179	-0.121	-0.000508143	MvD	LOC106578194 [nr]	MvD
AMEX60DD054242	-5.13056e-09	-1.17543	-0.093	-0.067	-0.000508377	MvD	MLXIPL [nr]	MvD
AMEX60DD045925	-5.25422e-09	-1.57232	-0.057	-0.036	-0.00052063	MvD	TBC1D14	MvD
AMEX60DD022326	-5.36737e-09	1.94291	-0.013	-0.043	-0.000531842	MvD	AMEX60DD022326	MvD
AMEX60DD053295	-5.69463e-09	-0.509069	-0.225	-0.21	-0.000564269	MvD	PLEKHA1	MvD
AMEX60DD031695	-5.75806e-09	-3.03774	-0.027	-0.006	-0.000570555	MvD	ADGRE1	MvD
AMEX60DD053363	-5.87163e-09	0.574381	-0.034	-0.071	-0.000581808	MvD	ASZ78_003287 [nr]|CHST15 [hs]	MvD
AMEX60DD001507	-5.93796e-09	0.966411	-0.024	-0.061	-0.000588381	MvD	VWA5B2	MvD
AMEX60DD032599	-6.0113e-09	0.551539	-0.189	-0.268	-0.000595647	MvD	OST4 [nr]|HCG23722 [hs]	MvD
AMEX60DD017453	-6.05287e-09	0.786602	-0.033	-0.073	-0.000599767	MvD	BRSK1 [nr]|BRSK2 [hs]	MvD
AMEX60DD054075	-6.0757e-09	-0.51824	-0.2	-0.196	-0.000602029	MvD	KSR1	MvD
AMEX60DD042660	-6.1722e-09	0.635466	-0.045	-0.089	-0.000611591	MvD	ST8SIA4	MvD
AMEX60DD046037	-6.30185e-09	1.41693	-0.039	-0.082	-0.000624438	MvD	FGFR3	MvD
AMEX60DD049018	-6.44632e-09	-0.648932	-0.219	-0.189	-0.000638753	MvD	RB [nr]|RB1 [hs]	MvD
AMEX60DDU001016083	-6.58064e-09	-1.98755	-0.04	-0.017	-0.000652063	MvD	LAMA2	MvD
AMEX60DD037551	-6.60779e-09	0.587431	-0.104	-0.169	-0.000654753	MvD	LOC106731944 [nr]	MvD
AMEX60DD024218	-6.66293e-09	-0.719426	-0.115	-0.107	-0.000660217	MvD	UBA7 [nr]|UBA1 [hs]	MvD
AMEX60DD026314	-6.96991e-09	-0.961424	-0.054	-0.044	-0.000690635	MvD	CASP2	MvD
AMEX60DD042456	-7.30884e-09	-0.978445	-0.064	-0.052	-0.000724219	MvD	AMEX60DD042456	MvD
AMEX60DD027629	-7.36271e-09	-1.08377	-0.067	-0.051	-0.000729556	MvD	TTPAL	MvD
AMEX60DD030191	-7.53396e-09	-3.6751	-0.012	-0.004	-0.000746525	MvD	AMEX60DD030191	MvD
AMEX60DD017134	-7.54261e-09	1.86269	-0.012	-0.042	-0.000747382	MvD	CYBA	MvD
AMEX60DDU001001517	-7.6102e-09	-0.658212	-0.14	-0.119	-0.000754079	MvD	RPS3A [hs]	MvD
AMEX60DD016804	-7.64079e-09	0.5482	-0.151	-0.223	-0.00075711	MvD	MEX3A	MvD
AMEX60DD019295	-7.92503e-09	-1.03299	-0.133	-0.08	-0.000785275	MvD	LOC102929332 [nr]|MCCC2 [hs]	MvD
AMEX60DD034080	-8.08084e-09	-0.627937	-0.048	-0.053	-0.000800714	MvD	QRSL1	MvD
AMEX60DD051015	-8.15236e-09	-0.633564	-0.28	-0.227	-0.000807801	MvD	TOR4A	MvD
AMEX60DD007540	-8.38148e-09	0.657292	-0.162	-0.236	-0.000830504	MvD	TAFA5	MvD
AMEX60DD031122	-8.49337e-09	-0.539244	-0.085	-0.09	-0.000841591	MvD	NOL11	MvD
AMEX60DD012123	-8.54124e-09	-1.37245	-0.071	-0.033	-0.000846334	MvD	RYR3	MvD
AMEX60DD028340	-8.64973e-09	0.823418	-0.049	-0.097	-0.000857085	MvD	LOC113746826 [nr]|ASPHD2 [hs]	MvD
AMEX60DD056183	-8.67115e-09	-1.31494	-0.087	-0.047	-0.000859206	MvD	VMD2 [nr]	MvD
AMEX60DD003706	-8.80738e-09	0.575189	-0.145	-0.218	-0.000872705	MvD	MAPK6	MvD
AMEX60DD041528	-9.07527e-09	-1.75544	-0.049	-0.016	-0.000899251	MvD	LOC102358238 [nr]|CCL19 [hs]	MvD
AMEX60DD056667	-9.36976e-09	-0.634351	-0.05	-0.054	-0.000928431	MvD	LOC114803387 [nr]|ZNF554 [hs]	MvD
AMEX60DD032990	-9.43948e-09	0.563881	-0.101	-0.163	-0.00093534	MvD	EVA1A	MvD
AMEX60DD040684	-9.455e-09	-0.698896	-0.067	-0.07	-0.000936877	MvD	ZC3H3	MvD
AMEX60DD020429	-9.51373e-09	-0.601511	-0.139	-0.13	-0.000942696	MvD	ANTKMT	MvD
AMEX60DD033507	-9.8461e-09	0.500959	-0.213	-0.294	-0.000975631	MvD	LOC100337476 [nr]	MvD
AMEX60DD045413	-9.90084e-09	1.33257	-0.041	-0.082	-0.000981054	MvD	SORBS2	MvD
AMEX60DD043181	-1.00183e-08	0.728607	-0.125	-0.19	-0.000992695	MvD	LOC101932249 [nr]|CYP1A1 [hs]	MvD
AMEX60DD054846	-1.01327e-08	0.665258	-0.099	-0.162	-0.00100403	MvD	LOC115096738 [nr]|TLCD1 [hs]	MvD
AMEX60DD017389	-1.0582e-08	-0.78795	-0.128	-0.096	-0.00104855	MvD	TSTD1	MvD
AMEX60DD008013	-1.06598e-08	2.84307	-0.002	-0.018	-0.00105626	MvD	LOC102567599 [nr]	MvD
AMEX60DD000552	-1.106e-08	-1.86505	-0.029	-0.017	-0.00109591	MvD	RFLNA.L [nr]|RFLNA [hs]	MvD
AMEX60DD027253	-1.10831e-08	-1.29898	-0.086	-0.042	-0.00109821	MvD	ZNF831 [nr]	MvD
AMEX60DD016260	-1.11335e-08	-1.23558	-0.096	-0.055	-0.0011032	MvD	BCL2L12 [hs]	MvD
AMEX60DD037765	-1.11774e-08	-1.23007	-0.106	-0.057	-0.00110754	MvD	DRP2	MvD
AMEX60DD055210	-1.12128e-08	-0.675838	-0.198	-0.193	-0.00111105	MvD	MYO1B	MvD
AMEX60DD019639	-1.12458e-08	0.760219	-0.061	-0.112	-0.00111433	MvD	AMEX60DD019639	MvD
AMEX60DD031792	-1.1411e-08	3.14191	-0.002	-0.015	-0.0011307	MvD	LOC107374453 [nr]|MAS1 [hs]	MvD
AMEX60DD006498	-1.1631e-08	-1.86972	-0.068	-0.034	-0.00115249	MvD	FGD4	MvD
AMEX60DD053757	-1.17416e-08	-0.801539	-0.092	-0.077	-0.00116345	MvD	ALG9	MvD
AMEX60DD053517	-1.17772e-08	0.578352	-0.078	-0.133	-0.00116698	MvD	LOC105357518 [nr]	MvD
AMEX60DD034374	-1.20572e-08	-0.860245	-0.182	-0.132	-0.00119472	MvD	ESR1	MvD
AMEX60DD015444	-1.2498e-08	3.14712	-0.001	-0.014	-0.0012384	MvD	RPS15	MvD
AMEX60DD007108	-1.25215e-08	-2.13064	-0.017	-0.001	-0.00124073	MvD	LOC115460526 [nr]|ACAN [hs]	MvD
AMEX60DD001033	-1.25741e-08	-1.6376	-0.058	-0.025	-0.00124594	MvD	SDSL [nr]	MvD
AMEX60DD024320	-1.31265e-08	1.23458	-0.012	-0.039	-0.00130068	MvD	LOC102352903 [nr]|ZFP36L1 [hs]	MvD
AMEX60DD023318	-1.33178e-08	-0.765115	-0.014	-0.02	-0.00131963	MvD	AMEX60DD023318	MvD
AMEX60DD013570	-1.35115e-08	-0.723052	-0.136	-0.118	-0.00133883	MvD	DR999_PMT10907 [nr]|ABCA1 [hs]	MvD
AMEX60DDU001004733	-1.37491e-08	-0.856259	-0.069	-0.064	-0.00136237	MvD	UCK2	MvD
AMEX60DD048183	-1.3813e-08	-0.938591	-0.153	-0.109	-0.0013687	MvD	CLYBL [nr]	MvD
AMEX60DD048805	-1.41889e-08	-1.93225	-0.038	-0.01	-0.00140595	MvD	EDNRB	MvD
AMEX60DD004297	-1.42983e-08	-0.521794	-0.006	-0.01	-0.00141679	MvD	LOC115079207 [nr]|PTPRB [hs]	MvD
AMEX60DD003314	-1.43411e-08	-0.651392	-0.259	-0.187	-0.00142103	MvD	LOC115459871 [nr]|ANPEP [hs]	MvD
AMEX60DD056735	-1.47061e-08	-0.674711	-0.054	-0.06	-0.0014572	MvD	ZNF180 [nr]|ZNF182 [hs]	MvD
AMEX60DD004065	-1.48855e-08	-1.53238	-0.067	-0.032	-0.00147497	MvD	ACSBG1	MvD
AMEX60DD038712	-1.54463e-08	-3.44281	-0.017	-0.001	-0.00153054	MvD	IRX2	MvD
AMEX60DD048283	-1.54647e-08	-0.710376	-0.189	-0.163	-0.00153237	MvD	MCF2L	MvD
AMEX60DD019345	-1.56083e-08	-1.87418	-0.044	-0.018	-0.0015466	MvD	AMEX60DD019345	MvD
AMEX60DD036491	-1.57621e-08	-0.54495	-0.167	-0.16	-0.00156183	MvD	GTPBP2	MvD
AMEX60DDU001010626	-1.61509e-08	1.40899	-0.018	-0.052	-0.00160036	MvD	NOL7	MvD
AMEX60DD039081	-1.62639e-08	-1.03519	-0.077	-0.057	-0.00161156	MvD	SLC66A2	MvD
AMEX60DD027709	-1.64286e-08	-4.1078	-0.011	-0.002	-0.00162788	MvD	ADRB2	MvD
AMEX60DD052516	-1.65878e-08	-0.735052	-0.085	-0.08	-0.00164365	MvD	FAS	MvD
AMEX60DD023921	-1.6659e-08	-0.661646	-0.238	-0.206	-0.00165071	MvD	FRMD4B	MvD
AMEX60DD055570	-1.66856e-08	-2.93112	-0.033	-0.009	-0.00165334	MvD	TTN	MvD
AMEX60DD011331	-1.67235e-08	-0.726379	-0.077	-0.068	-0.0016571	MvD	SLC25A29	MvD
AMEX60DDU001009331	-1.68426e-08	0.89208	-0.055	-0.105	-0.0016689	MvD	AMEX60DDU001009331	MvD
AMEX60DD033446	-1.69807e-08	0.536808	-0.162	-0.236	-0.00168259	MvD	LOC103063825 [nr]	MvD
AMEX60DD004583	-1.71364e-08	-1.23814	-0.067	-0.043	-0.00169801	MvD	INCENP.L [nr]|INCENP [hs]	MvD
AMEX60DD052460	-1.71831e-08	-0.848898	-0.005	-0.01	-0.00170264	MvD	DR999_PMT04901 [nr]|ZNF365 [hs]	MvD
AMEX60DD037438	-1.77024e-08	-0.545476	-0.21	-0.195	-0.0017541	MvD	ARHGEF6	MvD
AMEX60DD004495	-1.79161e-08	-2.91052	-0.018	-0.001	-0.00177527	MvD	LOC114595149 [nr]	MvD
AMEX60DD041617	-1.8148e-08	-0.708439	-0.199	-0.16	-0.00179825	MvD	KIAA1328	MvD
AMEX60DD031382	-1.83533e-08	-0.583625	-0.122	-0.127	-0.0018186	MvD	RNF213	MvD
AMEX60DD047139	-1.89006e-08	1.93349	-0.006	-0.028	-0.00187282	MvD	TMPRSS2	MvD
AMEX60DD005511	-1.94079e-08	0.673273	-0.01	-0.028	-0.00192309	MvD	LOC101940250 [nr]|RAB39B [hs]	MvD
AMEX60DD035983	-1.94809e-08	-1.10565	-0.049	-0.037	-0.00193033	MvD	AMEX60DD035983	MvD
AMEX60DD004254	-1.97572e-08	-0.545967	-0.14	-0.135	-0.0019577	MvD	CIAO2A	MvD
AMEX60DD012631	-2.02824e-08	0.600873	-0.104	-0.162	-0.00200975	MvD	PARPI_0017951 [nr]|ENO3 [hs]	MvD
AMEX60DD026276	-2.05025e-08	-0.53599	-0.094	-0.1	-0.00203155	MvD	LOC115094265 [nr]|ZNF677 [hs]	MvD
AMEX60DD016313	-2.16618e-08	-1.07825	-0.054	-0.046	-0.00214642	MvD	PPFIA3	MvD
AMEX60DD052566	-2.18525e-08	-0.883826	-0.162	-0.11	-0.00216532	MvD	KIF20B	MvD
AMEX60DD000431	-2.19216e-08	-0.8315	-0.151	-0.113	-0.00217217	MvD	LLAP_20936 [nr]|GGT5 [hs]	MvD
AMEX60DD043393	-2.21052e-08	-0.933225	-0.015	-0.021	-0.00219036	MvD	AMEX60DD043393	MvD
AMEX60DD041819	-2.31492e-08	-0.533276	-0.212	-0.2	-0.00229381	MvD	NEDD4L [nr]	MvD
AMEX60DD021425	-2.3172e-08	-0.738227	-0.146	-0.115	-0.00229607	MvD	LOC112547415 [nr]	MvD
AMEX60DD045618	-2.34405e-08	-1.34433	-0.076	-0.044	-0.00232267	MvD	ATP8A1	MvD
AMEX60DDU001001287	-2.35695e-08	0.582958	-0.1	-0.161	-0.00233545	MvD	AMEX60DDU001001287	MvD
AMEX60DD018941	-2.39456e-08	-1.19554	-0.051	-0.035	-0.00237273	MvD	LOC115081673 [nr]|IFI44 [hs]	MvD
AMEX60DD050527	-2.42302e-08	-0.685877	-0.063	-0.063	-0.00240092	MvD	RABEPK	MvD
AMEX60DD002682	-2.48974e-08	-0.660749	-0.248	-0.204	-0.00246703	MvD	HS6ST1.L [nr]|HS6ST1 [hs]	MvD
AMEX60DD041282	-2.5548e-08	-0.572718	-0.099	-0.1	-0.0025315	MvD	INTS10	MvD
AMEX60DD029436	-2.6003e-08	-0.591374	-0.159	-0.146	-0.00257659	MvD	TWIST3 [nr]|TWIST2 [hs]	MvD
AMEX60DD045485	-2.60959e-08	-0.787544	-0.015	-0.02	-0.00258579	MvD	AMEX60DD045485	MvD
AMEX60DD025873	-2.6147e-08	-4.95429	-0.016	-0.002	-0.00259085	MvD	LOC115082373 [nr]|PVALB [hs]	MvD
AMEX60DD013889	-2.63628e-08	0.96814	-0.016	-0.045	-0.00261223	MvD	LOC115097730 [nr]|OCLN [hs]	MvD
AMEX60DD050853	-2.68217e-08	1.82833	-0.011	-0.038	-0.00265771	MvD	GLUL.L [nr]|GLUL [hs]	MvD
AMEX60DD002763	-2.69545e-08	-0.577851	-0.12	-0.118	-0.00267087	MvD	SLC39A14	MvD
AMEX60DD034817	-2.73317e-08	-0.579298	-0.077	-0.082	-0.00270824	MvD	LOC115458147 [nr]|ZNF25 [hs]	MvD
AMEX60DD040695	-2.75353e-08	-0.651855	-0.021	-0.025	-0.00272842	MvD	PYCR3	MvD
AMEX60DD037878	-2.76359e-08	-0.548542	-0.157	-0.155	-0.00273839	MvD	ENOX2	MvD
AMEX60DD014519	-2.8088e-08	-3.66858	-0.021	-0.004	-0.00278318	MvD	MYO1F	MvD
AMEX60DD008319	-2.85402e-08	-0.600967	-0.143	-0.133	-0.00282799	MvD	LOC104147917 [nr]|SLC16A7 [hs]	MvD
AMEX60DD045076	-2.90841e-08	-1.25772	-0.035	-0.028	-0.00288188	MvD	TLR2 [hs]	MvD
AMEX60DD020572	-3.02947e-08	-1.20612	-0.008	-0.012	-0.00300184	MvD	LOC115076055 [nr]|ABCC1 [hs]	MvD
AMEX60DD019115	-3.0493e-08	-0.693387	-0.082	-0.085	-0.00302149	MvD	AMEX60DD019115	MvD
AMEX60DD014620	-3.07035e-08	2.71655	-0.003	-0.023	-0.00304235	MvD	LOC115078259 [nr]|APCS [hs]	MvD
AMEX60DD037143	-3.16656e-08	0.640671	-0.055	-0.101	-0.00313768	MvD	DR999_PMT01068 [nr]|COL4A6 [hs]	MvD
AMEX60DD030552	-3.18889e-08	-3.05398	-0.022	-0.008	-0.00315981	MvD	MYH7 [nr]|MYH2 [hs]	MvD
AMEX60DD031113	-3.23242e-08	0.986076	-0.024	-0.056	-0.00320294	MvD	DR999_PMT13891 [nr]|KPNA2 [hs]	MvD
AMEX60DD042984	-3.33854e-08	1.67322	-0.014	-0.042	-0.0033081	MvD	SHC3	MvD
AMEX60DD002048	-3.50392e-08	0.554863	-0.172	-0.244	-0.00347196	MvD	MONAX_5E042857 [nr]|PCOLCE2 [hs]	MvD
AMEX60DD027132	-3.51166e-08	0.568357	-0.073	-0.125	-0.00347963	MvD	SNPH	MvD
AMEX60DD032396	-3.54191e-08	-1.3307	-0.075	-0.047	-0.0035096	MvD	LOC103164789 [nr]	MvD
AMEX60DD013019	-3.66481e-08	1.05442	-0.046	-0.09	-0.00363138	MvD	AMEX60DD013019	MvD
AMEX60DD001757	-3.72956e-08	-1.44289	-0.079	-0.04	-0.00369554	MvD	LOC102371371 [nr]|MEGF6 [hs]	MvD
AMEX60DD011295	-3.76415e-08	0.976534	-0.079	-0.128	-0.00372982	MvD	DIO2	MvD
AMEX60DD030681	-3.79299e-08	-1.45164	-0.047	-0.03	-0.0037584	MvD	PIK3R6	MvD
AMEX60DD042784	-3.81438e-08	3.84962	-0.003	-0.014	-0.0037796	MvD	KCNN2	MvD
AMEX60DD010473	-3.83439e-08	-2.03781	-0.039	-0.015	-0.00379942	MvD	LOC114651256 [nr]|PSMB7 [hs]	MvD
AMEX60DD051591	-3.83856e-08	1.98551	-0.005	-0.027	-0.00380356	MvD	LOC115456670 [nr]|HES5 [hs]	MvD
AMEX60DD039196	-3.85622e-08	-1.72438	-0.061	-0.029	-0.00382105	MvD	MBP.L [nr]|MBP [hs]	MvD
AMEX60DD044712	-3.93019e-08	-0.627427	-0.171	-0.154	-0.00389434	MvD	PCDH18	MvD
AMEX60DD049271	-3.95017e-08	-2.76032	-0.028	-0.007	-0.00391414	MvD	LOC112124026 [nr]|MTUS2 [hs]	MvD
AMEX60DD050751	-3.97856e-08	-0.895214	-0.144	-0.113	-0.00394227	MvD	STRBP [nr]	MvD
AMEX60DD016338	-4.01839e-08	-2.80318	-0.017	-0.005	-0.00398174	MvD	LOC108697800 [nr]	MvD
AMEX60DD052658	-4.04994e-08	-3.18029	-0.022	-0.003	-0.004013	MvD	BLNK	MvD
AMEX60DD054029	-4.07032e-08	-0.954145	-0.134	-0.088	-0.0040332	MvD	SLC37A2	MvD
AMEX60DD000444	-4.08112e-08	-3.23889	-0.019	-0.007	-0.0040439	MvD	UPB1	MvD
AMEX60DD034768	-4.1055e-08	-0.592774	-0.061	-0.059	-0.00406806	MvD	RBBP9	MvD
AMEX60DD017383	-4.10964e-08	-0.971887	-0.025	-0.027	-0.00407216	MvD	LOC102384528 [nr]	MvD
AMEX60DD053275	-4.13257e-08	-1.14303	-0.026	-0.029	-0.00409488	MvD	PLPP4	MvD
AMEX60DD052218	-4.14672e-08	-1.08331	-0.027	-0.029	-0.00410891	MvD	POLR3A	MvD
AMEX60DD042921	-4.35295e-08	0.58094	-0.198	-0.271	-0.00431325	MvD	NKCC1 [nr]|SLC12A2 [hs]	MvD
AMEX60DD017249	-4.38011e-08	-0.769838	-0.085	-0.078	-0.00434017	MvD	LOC112108572 [nr]|GSE1 [hs]	MvD
AMEX60DD007874	-4.64947e-08	-1.98172	-0.014	-0.011	-0.00460707	MvD	LOC115098959 [nr]|CTTN [hs]	MvD
AMEX60DD045378	-4.67329e-08	-0.571937	-0.143	-0.136	-0.00463066	MvD	STOX2	MvD
AMEX60DD022051	-4.71334e-08	-0.574954	-0.16	-0.15	-0.00467036	MvD	TPK1	MvD
AMEX60DD034472	-4.731e-08	-1.28983	-0.085	-0.046	-0.00468785	MvD	SYNDIG1	MvD
AMEX60DD021037	-4.82376e-08	-0.814319	-0.09	-0.083	-0.00477977	MvD	LOC102365697 [nr]|MDFIC [hs]	MvD
AMEX60DD018939	-4.87818e-08	-1.15143	-0.069	-0.049	-0.00483369	MvD	LOC115081673 [nr]|IFI44L [hs]	MvD
AMEX60DD046892	-4.8785e-08	-0.888523	-0.046	-0.04	-0.00483401	MvD	AMEX60DD046892	MvD
AMEX60DD044535	-4.90497e-08	-0.537379	-0.015	-0.02	-0.00486024	MvD	CASP6	MvD
AMEX60DD040248	-4.97504e-08	-0.50187	-0.11	-0.115	-0.00492967	MvD	FZD6	MvD
AMEX60DD040548	-5.16351e-08	-0.642559	-0.269	-0.218	-0.00511642	MvD	CCN4.L [nr]|CCN4 [hs]	MvD
AMEX60DD009685	-5.21813e-08	1.67246	-0.01	-0.037	-0.00517054	MvD	AMEX60DD009685	MvD
AMEX60DD002483	-5.26566e-08	2.92718	-0.01	-0.031	-0.00521763	MvD	UNC5D	MvD
AMEX60DD010808	-5.33354e-08	-0.966781	-0.043	-0.039	-0.0052849	MvD	RGL2	MvD
AMEX60DD052320	-5.368e-08	-0.560166	-0.104	-0.103	-0.00531904	MvD	ALDH4A1	MvD
AMEX60DD049591	-5.39251e-08	0.546763	-0.232	-0.311	-0.00534333	MvD	FAT3	MvD
AMEX60DD037141	-5.65238e-08	0.51944	-0.051	-0.093	-0.00560083	MvD	LOC104413294 [nr]	MvD
AMEX60DD055545	-5.77393e-08	-0.623066	-0.155	-0.142	-0.00572127	MvD	ITPRID2	MvD
AMEX60DD025534	-5.97356e-08	-3.31992	-0.019	-0.002	-0.00591909	MvD	PFKFB1	MvD
AMEX60DD039865	-5.97826e-08	-1.22627	-0.026	-0.02	-0.00592374	MvD	ASZ78_016188 [nr]|PREX2 [hs]	MvD
AMEX60DD051241	-6.08487e-08	1.11285	-0.015	-0.042	-0.00602938	MvD	C1QTNF12	MvD
AMEX60DD009479	-6.10008e-08	-0.510187	-0.101	-0.102	-0.00604445	MvD	LOC102352485 [nr]|C14ORF119 [hs]	MvD
AMEX60DD056448	-6.17597e-08	-1.13811	-0.019	-0.019	-0.00611965	MvD	LOC107133724 [nr]|ZNF84 [hs]	MvD
AMEX60DD030953	-6.47844e-08	0.61707	-0.009	-0.026	-0.00641935	MvD	RAB37	MvD
AMEX60DD034378	-6.54099e-08	-0.855997	-0.168	-0.112	-0.00648134	MvD	ESR1	MvD
AMEX60DD037552	-6.55018e-08	-1.00188	-0.129	-0.085	-0.00649044	MvD	IL13RA2	MvD
AMEX60DD025285	-6.55904e-08	-0.812343	-0.114	-0.098	-0.00649922	MvD	FERMT3	MvD
AMEX60DD048261	-6.56405e-08	-0.628001	-0.276	-0.229	-0.00650419	MvD	GAS6	MvD
AMEX60DD023692	-6.63058e-08	-0.856661	-0.058	-0.055	-0.00657011	MvD	CARD19	MvD
AMEX60DD006522	-6.68041e-08	-1.87739	-0.018	-0.014	-0.00661949	MvD	PTPRB	MvD
AMEX60DD051886	-6.69729e-08	-0.944724	-0.074	-0.061	-0.00663621	MvD	AIFM2	MvD
AMEX60DD024682	-6.99292e-08	-1.70676	-0.021	-0.015	-0.00692914	MvD	AMEX60DD024682	MvD
AMEX60DD039899	-7.18323e-08	1.44054	-0.018	-0.05	-0.00711772	MvD	LOC104493542 [nr]|KCNB2 [hs]	MvD
AMEX60DD038971	-7.38845e-08	0.657483	-0.049	-0.091	-0.00732107	MvD	LOC108719064 [nr]|FRRS1L [hs]	MvD
AMEX60DD037115	-7.43523e-08	-0.557288	-0.352	-0.3	-0.00736742	MvD	CAPN6 [nr]|CAPN5 [hs]	MvD
AMEX60DD040968	-7.49777e-08	3.06053	-0.003	-0.018	-0.00742939	MvD	AMEX60DD040968	MvD
AMEX60DD038337	-7.64248e-08	-0.583675	-0.162	-0.147	-0.00757278	MvD	BLOC1S5	MvD
AMEX60DD003322	-7.66835e-08	-0.601499	-0.128	-0.12	-0.00759842	MvD	ZNF710	MvD
AMEX60DD003481	-7.84752e-08	-0.89857	-0.152	-0.107	-0.00777595	MvD	AMEX60DD003481	MvD
AMEX60DD022514	-8.00882e-08	3.20413	-0.003	-0.022	-0.00793578	MvD	NXPH1	MvD
AMEX60DD031684	-8.12445e-08	-0.860361	-0.148	-0.103	-0.00805035	MvD	LOC103167973 [nr]|CLEC4G [hs]	MvD
AMEX60DDU001014324	-8.29436e-08	-0.968074	-0.018	-0.021	-0.00821871	MvD	AMEX60DDU001014324	MvD
AMEX60DD005835	-8.31e-08	-0.92045	-0.012	-0.017	-0.00823421	MvD	LOC103187479 [nr]	MvD
AMEX60DD002730	-8.37352e-08	0.545308	-0.217	-0.288	-0.00829715	MvD	LOC115479205 [nr]|DBNDD2 [hs]	MvD
AMEX60DD036484	-8.44093e-08	-0.721042	-0.082	-0.071	-0.00836395	MvD	LOC111609900 [nr]	MvD
AMEX60DD020005	-8.56689e-08	1.68955	-0.01	-0.036	-0.00848876	MvD	LOC106906087 [nr]|KISS1R [hs]	MvD
AMEX60DD008421	-9.11588e-08	-1.11361	-0.111	-0.072	-0.00903275	MvD	PAH	MvD
AMEX60DD033958	-9.42232e-08	1.38457	-0.025	-0.05	-0.00933639	MvD	LOC102443612 [nr]	MvD
AMEX60DD006480	-9.4224e-08	-0.748159	-0.119	-0.101	-0.00933647	MvD	PPARA	MvD
AMEX60DD027526	-9.8663e-08	-0.589642	-0.079	-0.077	-0.00977632	MvD	LOC115096358 [nr]|TGM6 [hs]	MvD
AMEX60DD009153	-9.89666e-08	-0.832254	-0.034	-0.033	-0.0098064	MvD	CHIT1 [nr]|CHIA [hs]	MvD
AMEX60DDU001033241	-1.01916e-07	1.09838	-0.026	-0.061	-0.0100986	MvD	ATP5PF	MvD
AMEX60DD000072	-1.03254e-07	1.18074	-0.021	-0.053	-0.0102313	MvD	RAN [nr]	MvD
AMEX60DD027980	-1.03632e-07	-1.06105	-0.083	-0.067	-0.0102687	MvD	SEPTIN1 [nr]|SEPTIN4 [hs]	MvD
AMEX60DD051175	-1.04594e-07	-0.968752	-0.07	-0.062	-0.010364	MvD	PIK3CD [nr]	MvD
AMEX60DD006925	-1.06719e-07	-0.717591	-0.233	-0.18	-0.0105745	MvD	CACNA1C	MvD
AMEX60DD054541	-1.08782e-07	-0.995336	-0.113	-0.067	-0.010779	MvD	AMEX60DD054541	MvD
AMEX60DD048922	-1.09753e-07	3.53112	-0.001	-0.01	-0.0108752	MvD	TOMM6 [nr]	MvD
AMEX60DD031215	-1.10578e-07	2.43393	-0.003	-0.019	-0.0109569	MvD	MICOS13	MvD
AMEX60DD008752	-1.1247e-07	2.61885	-0.005	-0.024	-0.0111444	MvD	AMEX60DD008752	MvD
AMEX60DD012509	-1.12904e-07	-5.16967	-0.014	0	-0.0111875	MvD	AMEX60DD012509	MvD
AMEX60DD020903	-1.13111e-07	-0.819997	-0.185	-0.128	-0.011208	MvD	EOD39_1642 [nr]	MvD
AMEX60DDU001031601	-1.15095e-07	-0.913587	-0.021	-0.023	-0.0114045	MvD	XELAEV_18003999MG [nr]	MvD
AMEX60DD019524	-1.16223e-07	-0.716346	-0.017	-0.025	-0.0115163	MvD	DHCR24	MvD
AMEX60DD016236	-1.18453e-07	-0.569669	-0.012	-0.015	-0.0117373	MvD	AMEX60DD016236	MvD
AMEX60DD006386	-1.21063e-07	-1.57498	-0.018	-0.016	-0.0119959	MvD	CCDC146	MvD
AMEX60DD020283	-1.22048e-07	-0.802099	-0.121	-0.111	-0.0120935	MvD	PTX4	MvD
AMEX60DD002307	-1.22432e-07	1.03453	-0.06	-0.104	-0.0121315	MvD	SLCO2A1	MvD
AMEX60DD051259	-1.22693e-07	-0.553155	-0.017	-0.02	-0.0121574	MvD	CPTP [nr]	MvD
AMEX60DD009557	-1.23611e-07	-2.84279	-0.017	-0.001	-0.0122483	MvD	TGM1	MvD
AMEX60DD010754	-1.2468e-07	-1.24251	-0.095	-0.069	-0.0123543	MvD	HSP70 [nr]|HSPA8 [hs]	MvD
AMEX60DD036807	-1.26247e-07	-0.894805	-0.018	-0.02	-0.0125096	MvD	AMEX60DD036807	MvD
AMEX60DD055703	-1.26911e-07	-0.537944	-0.259	-0.234	-0.0125753	MvD	SCRN3	MvD
AMEX60DD035238	-1.28569e-07	-0.851728	-0.112	-0.084	-0.0127396	MvD	LOC115465792 [nr]|ADPGK [hs]	MvD
AMEX60DD043125	-1.3079e-07	-2.91712	-0.01	-0.006	-0.0129597	MvD	AMEX60DD043125	MvD
AMEX60DD055287	-1.31232e-07	1.18912	-0.014	-0.04	-0.0130035	MvD	LOC109396274 [nr]	MvD
AMEX60DDU001009574	-1.31884e-07	-0.506147	-0.125	-0.119	-0.0130681	MvD	GLA	MvD
AMEX60DD051302	-1.32483e-07	0.723137	-0.138	-0.189	-0.0131275	MvD	MMP23B	MvD
AMEX60DD043448	-1.33131e-07	-1.4014	-0.073	-0.041	-0.0131917	MvD	AMEX60DD043448	MvD
AMEX60DD017298	-1.34097e-07	-1.85133	-0.018	-0.014	-0.0132874	MvD	MYBPC2	MvD
AMEX60DD009714	-1.37065e-07	-0.785753	-0.029	-0.033	-0.0135815	MvD	MYL4	MvD
AMEX60DD013688	-1.37221e-07	0.58477	-0.12	-0.183	-0.0135969	MvD	LOC115638505 [nr]|ZNF551 [hs]	MvD
AMEX60DD048840	-1.39403e-07	1.46553	-0.022	-0.054	-0.0138131	MvD	KLF5	MvD
AMEX60DD014829	-1.39779e-07	-1.13592	-0.027	-0.022	-0.0138504	MvD	SCNM1 [nr]	MvD
AMEX60DD028515	-1.41088e-07	-0.572193	-0.071	-0.073	-0.0139801	MvD	LOC102682666 [nr]|UQCC1 [hs]	MvD
AMEX60DD042829	-1.41439e-07	0.504324	-0.16	-0.228	-0.0140149	MvD	TNFAIP8	MvD
AMEX60DD020542	-1.42643e-07	-2.14647	-0.044	-0.019	-0.0141342	MvD	MYL3 [nr]	MvD
AMEX60DD002787	-1.44172e-07	-0.510184	-0.252	-0.221	-0.0142857	MvD	REEP4	MvD
AMEX60DD003666	-1.47616e-07	-0.537366	-0.143	-0.137	-0.014627	MvD	C11H15ORF65 [nr]|C15ORF65 [hs]	MvD
AMEX60DD028448	-1.48912e-07	0.509343	-0.166	-0.233	-0.0147554	MvD	TOX2	MvD
AMEX60DD000172	-1.50126e-07	0.503283	-0.083	-0.133	-0.0148757	MvD	ANKLE2	MvD
AMEX60DD036485	-1.5075e-07	-1.32148	-0.064	-0.041	-0.0149375	MvD	LOC111609900 [nr]	MvD
AMEX60DD033967	-1.51254e-07	-1.82284	-0.046	-0.02	-0.0149875	MvD	GABRR1 [hs]	MvD
AMEX60DDU001009500	-1.5243e-07	-0.560352	-0.072	-0.068	-0.015104	MvD	DHTKD1	MvD
AMEX60DD022331	-1.56513e-07	-1.2657	-0.084	-0.064	-0.0155086	MvD	COL28A1	MvD
AMEX60DD038884	-1.56758e-07	-0.641454	-0.216	-0.174	-0.0155328	MvD	GFOD1 [hs]	MvD
AMEX60DD022866	-1.61269e-07	0.562251	-0.039	-0.075	-0.0159798	MvD	F8 [nr]	MvD
AMEX60DD006933	-1.62044e-07	-1.69428	-0.026	-0.018	-0.0160566	MvD	AMEX60DD006933	MvD
AMEX60DD001828	-1.65134e-07	-0.866595	-0.137	-0.088	-0.0163628	MvD	SHOX2	MvD
AMEX60DD023988	-1.65624e-07	1.57558	-0.029	-0.061	-0.0164113	MvD	ATP2B2	MvD
AMEX60DD004275	-1.66156e-07	-0.680865	-0.07	-0.063	-0.0164641	MvD	DR999_PMT13176 [nr]|CTSH [hs]	MvD
AMEX60DD022584	-1.66879e-07	-0.590816	-0.103	-0.101	-0.0165357	MvD	TOPBP1	MvD
AMEX60DD028458	-1.71061e-07	-0.846478	-0.039	-0.039	-0.01695	MvD	E2F1	MvD
AMEX60DD049220	-1.71634e-07	-2.84063	-0.022	-0.009	-0.0170068	MvD	LOC115468575 [nr]	MvD
AMEX60DD055563	-1.75307e-07	-3.73563	-0.017	-0.002	-0.0173708	MvD	LOC108701391 [nr]|TTN [hs]	MvD
AMEX60DD031707	-1.76115e-07	-0.796337	-0.108	-0.094	-0.0174509	MvD	GIPC1	MvD
AMEX60DD025932	-1.80357e-07	-0.591734	-0.182	-0.167	-0.0178712	MvD	MIEF2	MvD
AMEX60DD012613	-1.82365e-07	0.535342	-0.057	-0.1	-0.0180702	MvD	AMEX60DD012613	MvD
AMEX60DD028132	-1.89405e-07	-0.592299	-0.052	-0.057	-0.0187678	MvD	LOC112544609 [nr]	MvD
AMEX60DD000831	-1.89886e-07	-1.29541	-0.07	-0.044	-0.0188155	MvD	KIAA1671	MvD
AMEX60DD039458	-1.92669e-07	-0.711346	-0.216	-0.163	-0.0190912	MvD	ENOSF1 [nr]	MvD
AMEX60DD036911	-1.98408e-07	-0.531368	-0.193	-0.177	-0.0196598	MvD	LOC115163785 [nr]|CLIC6 [hs]	MvD
AMEX60DDU001004873	-1.98602e-07	-1.03964	-0.036	-0.033	-0.0196791	MvD	AMEX60DDU001004873	MvD
AMEX60DD031310	-1.98887e-07	-1.3587	-0.065	-0.033	-0.0197073	MvD	LOC108700980 [nr]	MvD
AMEX60DD046665	-2.0708e-07	-0.668341	-0.111	-0.096	-0.0205192	MvD	LOC101942877 [nr]|TRIM39 [hs]	MvD
AMEX60DD041693	-2.07983e-07	0.922162	-0.058	-0.105	-0.0206087	MvD	ST8SIA5	MvD
AMEX60DD049548	-2.10009e-07	0.517885	-0.083	-0.133	-0.0208094	MvD	CWC15 [nr]	MvD
AMEX60DD023165	-2.1024e-07	-1.28655	-0.074	-0.037	-0.0208323	MvD	LOC115090467 [nr]|SEMA3A [hs]	MvD
AMEX60DD028481	-2.10247e-07	-0.910642	-0.055	-0.054	-0.020833	MvD	AMEX60DD028481	MvD
AMEX60DD043991	-2.12457e-07	0.66618	-0.085	-0.138	-0.021052	MvD	LOC112109420 [nr]	MvD
AMEX60DDU001040874	-2.12491e-07	1.03212	-0.02	-0.05	-0.0210554	MvD	AMEX60DDU001040874	MvD
AMEX60DD022321	-2.17556e-07	-2.45945	-0.023	-0.01	-0.0215571	MvD	ICA1	MvD
AMEX60DD011190	-2.1932e-07	-1.87333	-0.046	-0.02	-0.0217319	MvD	LOC107299460 [nr]	MvD
AMEX60DD042902	-2.19467e-07	-0.633216	-0.073	-0.073	-0.0217465	MvD	GRAMD2B	MvD
AMEX60DD019936	-2.20931e-07	-0.593553	-0.061	-0.063	-0.0218916	MvD	DPH2	MvD
AMEX60DD008129	-2.24173e-07	-0.551139	-0.108	-0.104	-0.0222129	MvD	LOC104036083 [nr]	MvD
AMEX60DD020226	-2.24708e-07	0.665106	-0.11	-0.164	-0.0222659	MvD	PDIA2	MvD
AMEX60DD006478	-2.24956e-07	1.04313	-0.031	-0.068	-0.0222904	MvD	RIBC2	MvD
AMEX60DD032844	-2.26868e-07	2.87088	-0.001	-0.014	-0.0224799	MvD	MCM3	MvD
AMEX60DDU001041907	-2.28814e-07	-0.671797	-0.061	-0.056	-0.0226727	MvD	AMEX60DDU001041907	MvD
AMEX60DD038579	-2.29832e-07	-4.64958	-0.015	-0.001	-0.0227736	MvD	LOC108786901 [nr]|SLC7A7 [hs]	MvD
AMEX60DD036591	-2.29985e-07	-0.526506	-0.023	-0.033	-0.0227888	MvD	LOC102942056 [nr]|ZNF180 [hs]	MvD
AMEX60DD050596	-2.30234e-07	-0.824644	-0.061	-0.058	-0.0228134	MvD	LOC115097050 [nr]|NOS1AP [hs]	MvD
AMEX60DD008048	-2.35268e-07	-0.534301	-0.089	-0.094	-0.0233122	MvD	DR999_PMT18307 [nr]|MEST [hs]	MvD
AMEX60DDU001000048	-2.43066e-07	-1.06938	-0.06	-0.05	-0.024085	MvD	LOC115465794 [nr]|RIOX1 [hs]	MvD
AMEX60DD040792	-2.43419e-07	-0.60683	-0.161	-0.144	-0.0241199	MvD	ROHU_031334 [nr]	MvD
AMEX60DD026430	-2.50146e-07	-0.617749	-0.123	-0.11	-0.0247864	MvD	LOC102561650 [nr]	MvD
AMEX60DD026289	-2.58027e-07	0.720427	-0.043	-0.083	-0.0255674	MvD	LOC115395558 [nr]|LOC340211 [hs]	MvD
AMEX60DD046276	-2.59647e-07	-0.509098	-0.287	-0.237	-0.0257279	MvD	LOC115087392 [nr]|CYP26B1 [hs]	MvD
AMEX60DD000638	-2.62751e-07	2.11526	-0.004	-0.023	-0.0260355	MvD	ASZ78_002063 [nr]|RHOF [hs]	MvD
AMEX60DDU001017846	-2.6298e-07	-1.18046	-0.083	-0.045	-0.0260582	MvD	AMEX60DDU001017846	MvD
AMEX60DD024895	-2.63539e-07	0.624108	-0.083	-0.136	-0.0261135	MvD	EML2	MvD
AMEX60DD000729	-2.64739e-07	-0.778614	-0.061	-0.054	-0.0262325	MvD	FICD	MvD
AMEX60DD024080	-2.6551e-07	-3.75323	-0.011	-0.005	-0.0263088	MvD	AMEX60DD024080	MvD
AMEX60DD012925	-2.67986e-07	-3.24658	-0.012	-0.004	-0.0265542	MvD	LOC115078870 [nr]|PPP1R2 [hs]	MvD
AMEX60DD011059	-2.71531e-07	-0.670461	-0.077	-0.074	-0.0269055	MvD	CLBA1	MvD
AMEX60DDU001005513	-2.73223e-07	-0.565382	-0.082	-0.082	-0.0270731	MvD	LOC104559529 [nr]|TUT4 [hs]	MvD
AMEX60DDU001000026	-2.73361e-07	-1.31127	-0.023	-0.018	-0.0270868	MvD	LOC111947635 [nr]	MvD
AMEX60DD055038	-2.75387e-07	0.888447	-0.049	-0.093	-0.0272876	MvD	LOC104272749 [nr]	MvD
AMEX60DD021434	-2.77682e-07	-0.996833	-0.111	-0.078	-0.027515	MvD	LOC115476004 [nr]|LOC400499 [hs]	MvD
AMEX60DD043107	-2.77752e-07	0.746935	-0.041	-0.08	-0.0275219	MvD	VLDLR	MvD
AMEX60DD011426	-2.81342e-07	0.508183	-0.107	-0.164	-0.0278776	MvD	SYNE3	MvD
AMEX60DD011593	-2.81343e-07	-1.82917	-0.021	-0.014	-0.0278777	MvD	VMD2 [nr]	MvD
AMEX60DD016957	-2.90666e-07	-0.888663	-0.125	-0.079	-0.0288016	MvD	TAT	MvD
AMEX60DD026091	-3.02023e-07	-0.875072	-0.022	-0.024	-0.0299269	MvD	LOC102942883 [nr]|ZNF184 [hs]	MvD
AMEX60DD020211	-3.06417e-07	-1.42655	-0.026	-0.021	-0.0303622	MvD	LOC110070407 [nr]	MvD
AMEX60DD020036	-3.08272e-07	-0.78236	-0.11	-0.094	-0.030546	MvD	PTPRF	MvD
AMEX60DDU001039793	-3.13051e-07	0.50316	-0.149	-0.206	-0.0310196	MvD	AMEX60DDU001039793	MvD
AMEX60DD000662	-3.15792e-07	0.598184	-0.111	-0.17	-0.0312912	MvD	ARPC3	MvD
AMEX60DD039992	-3.24099e-07	-1.39236	-0.08	-0.061	-0.0321143	MvD	PMP2 [nr]	MvD
AMEX60DDU001007851	-3.25705e-07	-0.595299	-0.18	-0.16	-0.0322735	MvD	LOC114606059 [nr]|NCBP2 [hs]	MvD
AMEX60DD056653	-3.30543e-07	-0.665188	-0.038	-0.039	-0.0327528	MvD	LOC115824128 [nr]|ZNF850 [hs]	MvD
AMEX60DD034995	-3.37671e-07	-1.25257	-0.078	-0.052	-0.0334591	MvD	IPCEF1	MvD
AMEX60DD031683	-3.40563e-07	-1.45692	-0.052	-0.027	-0.0337458	MvD	AMEX60DD031683	MvD
AMEX60DD031262	-3.42734e-07	-0.553465	-0.243	-0.222	-0.0339608	MvD	SDK2	MvD
AMEX60DD029422	-3.44794e-07	0.644531	-0.098	-0.154	-0.0341649	MvD	LOC103174499 [nr]|TRIM27 [hs]	MvD
AMEX60DD046458	-3.48106e-07	-0.726723	-0.05	-0.05	-0.0344931	MvD	LOC115087705 [nr]	MvD
AMEX60DD025392	-3.50453e-07	-0.919648	-0.029	-0.03	-0.0347257	MvD	AMEX60DD025392	MvD
AMEX60DD056205	-3.55929e-07	0.774418	-0.083	-0.124	-0.0352683	MvD	PECR	MvD
AMEX60DD017475	-3.68643e-07	-1.12373	-0.04	-0.032	-0.0365281	MvD	LOC115094268 [nr]|ZNF169 [hs]	MvD
AMEX60DD002235	-3.69012e-07	-0.808657	-0.158	-0.109	-0.0365647	MvD	FARP2	MvD
AMEX60DD005842	-3.69254e-07	-0.766981	-0.012	-0.017	-0.0365886	MvD	YRDC.L [nr]|YRDC [hs]	MvD
AMEX60DD013691	-3.7218e-07	-1.93037	-0.023	-0.014	-0.0368786	MvD	LOC100091920 [nr]|MFSD14A [hs]	MvD
AMEX60DD044922	-3.73967e-07	-0.567552	-0.02	-0.032	-0.0370557	MvD	MGAT4D.L [nr]|MGAT4B [hs]	MvD
AMEX60DDU001010377	-3.75909e-07	-0.732697	-0.044	-0.041	-0.0372481	MvD	NEPRO	MvD
AMEX60DD029901	-3.7758e-07	1.44356	-0.024	-0.056	-0.0374136	MvD	LOC110074641 [nr]|DPP10 [hs]	MvD
AMEX60DD010026	-3.80897e-07	-1.50821	-0.045	-0.026	-0.0377424	MvD	NAGLU	MvD
AMEX60DD024401	-3.8367e-07	0.578943	-0.09	-0.143	-0.0380171	MvD	LOC102346949 [nr]|CDKL1 [hs]	MvD
AMEX60DD000236	-3.85774e-07	-1.57416	-0.025	-0.014	-0.0382256	MvD	SDF2L1	MvD
AMEX60DD050689	-3.88504e-07	-1.14915	-0.016	-0.017	-0.0384961	MvD	NOTCH-1 [nr]|NOTCH1 [hs]	MvD
AMEX60DD042971	-3.8864e-07	0.764377	-0.105	-0.143	-0.0385096	MvD	GADD45G [nr]	MvD
AMEX60DD053713	-3.94136e-07	-1.39916	-0.028	-0.02	-0.0390541	MvD	PTS [nr]	MvD
AMEX60DD036508	-3.94606e-07	0.704994	-0.2	-0.26	-0.0391008	MvD	SLC29A1	MvD
AMEX60DD011694	-4.00244e-07	-0.734449	-0.066	-0.063	-0.0396594	MvD	EFCAB11	MvD
AMEX60DD041445	-4.16878e-07	-1.19043	-0.078	-0.04	-0.0413076	MvD	LOC115079566 [nr]|ACSBG2 [hs]	MvD
AMEX60DD031857	-4.17421e-07	-0.620682	-0.024	-0.027	-0.0413614	MvD	P2RY11 [nr]|PPAN-P2RY11 [hs]	MvD
AMEX60DD049353	-4.20904e-07	0.743906	-0.064	-0.109	-0.0417065	MvD	EEF1AKMT1	MvD
AMEX60DD006929	-4.23805e-07	-0.809651	-0.113	-0.095	-0.041994	MvD	HDHD5	MvD
AMEX60DD008732	-4.30295e-07	-0.861129	-0.098	-0.072	-0.0426371	MvD	ITPR3	MvD
AMEX60DD054118	-4.32841e-07	-0.731548	-0.076	-0.073	-0.0428893	MvD	ACACA [nr]	MvD
AMEX60DD040314	-4.35009e-07	-0.512465	-0.226	-0.2	-0.0431042	MvD	NUDCD1	MvD
AMEX60DD004567	-4.3567e-07	0.521192	-0.104	-0.16	-0.0431697	MvD	LOC100092935 [nr]|IFITM5 [hs]	MvD
AMEX60DD053674	-4.3833e-07	-0.609443	-0.244	-0.182	-0.0434333	MvD	ZBTB16	MvD
AMEX60DD007462	-4.41447e-07	-0.832769	-0.141	-0.105	-0.0437421	MvD	PRKAR2B	MvD
AMEX60DD028733	-4.4384e-07	1.23665	-0.021	-0.053	-0.0439792	MvD	STC2	MvD
AMEX60DD007685	-4.44666e-07	-1.33106	-0.064	-0.035	-0.0440611	MvD	LOC116043362 [nr]|LOC100289269 [hs]	MvD
AMEX60DD034076	-4.48543e-07	1.80744	-0.009	-0.032	-0.0444452	MvD	AMEX60DD034076	MvD
AMEX60DD002147	-4.55033e-07	-1.12154	-0.012	-0.013	-0.0450883	MvD	LOC115082697 [nr]	MvD
AMEX60DD025633	-4.64076e-07	-0.880345	-0.099	-0.072	-0.0459843	MvD	DNASE1L1	MvD
AMEX60DD024173	-4.72155e-07	-0.930613	-0.052	-0.042	-0.0467848	MvD	LOC115472819 [nr]	MvD
AMEX60DD042395	-4.72776e-07	-0.506626	-0.133	-0.133	-0.0468464	MvD	FAM169A	MvD
AMEX60DD045302	-4.81624e-07	-0.599945	-0.115	-0.104	-0.0477232	MvD	CEP44	MvD
AMEX60DD045723	-4.86068e-07	-0.560143	-0.235	-0.196	-0.0481635	MvD	PCDH7	MvD
AMEX60DD041589	-4.86734e-07	-2.80617	-0.01	-0.003	-0.0482295	MvD	AMEX60DD041589	MvD
AMEX60DD041789	-4.95051e-07	-0.946904	-0.023	-0.024	-0.0490536	MvD	PARPI_0016506 [nr]|RAB27B [hs]	MvD
AMEX60DD055567	-5.02779e-07	-4.6371	-0.014	-0.001	-0.0498194	MvD	TTN [hs]	MvD
AMEX60DD010604	-5.57794e-07	0.759072	-0.084	-0.134	-0.0552707	MvD	AMEX60DD010604	MvD
AMEX60DD011795	-5.59885e-07	0.598772	-0.065	-0.11	-0.0554778	MvD	LOC111947684 [nr]	MvD
AMEX60DD019310	-5.6009e-07	-0.967591	-0.012	-0.013	-0.0554982	MvD	GADD45A	MvD
AMEX60DD029767	-5.68489e-07	-0.555056	-0.05	-0.052	-0.0563304	MvD	MARS1	MvD
AMEX60DD002661	-5.81599e-07	1.51668	-0.018	-0.043	-0.0576295	MvD	AMEX60DD002661	MvD
AMEX60DD043124	-5.8344e-07	-0.710714	-0.078	-0.08	-0.0578119	MvD	KANK1	MvD
AMEX60DD025400	-5.92565e-07	-1.35325	-0.064	-0.037	-0.0587161	MvD	ROM1 [nr]|PRPH2 [hs]	MvD
AMEX60DD049356	-5.94025e-07	0.827893	-0.082	-0.128	-0.0588607	MvD	RPL23A	MvD
AMEX60DD014470	-5.96827e-07	0.506981	-0.066	-0.11	-0.0591384	MvD	AMEX60DD014470	MvD
AMEX60DD011888	-5.96986e-07	0.872521	-0.088	-0.139	-0.0591541	MvD	SMOC1	MvD
AMEX60DD022195	-6.03602e-07	-0.973858	-0.103	-0.065	-0.0598097	MvD	STEAP4	MvD
AMEX60DD010313	-6.14526e-07	0.782455	-0.034	-0.056	-0.0608921	MvD	MIEN1 [nr]	MvD
AMEX60DD025225	-6.18726e-07	0.999788	-0.043	-0.081	-0.0613083	MvD	MUS81	MvD
AMEX60DD046106	-6.40435e-07	-0.517361	-0.171	-0.158	-0.0634595	MvD	PTCD3	MvD
AMEX60DDU001013222	-6.56805e-07	-2.37268	-0.01	-0.007	-0.0650815	MvD	LOC106705818 [nr]|GTF2IRD2B [hs]	MvD
AMEX60DD026038	-6.59202e-07	0.804572	-0.025	-0.054	-0.065319	MvD	TBRG4	MvD
AMEX60DD052346	-6.74085e-07	0.511707	-0.021	-0.042	-0.0667937	MvD	EPHA2	MvD
AMEX60DD040096	-6.83091e-07	-0.644474	-0.178	-0.13	-0.0676861	MvD	RUNX1T1	MvD
AMEX60DD024799	-6.83253e-07	-0.547498	-0.104	-0.104	-0.0677022	MvD	CCDC61	MvD
AMEX60DD029427	-6.9007e-07	-0.821618	-0.03	-0.032	-0.0683776	MvD	AMEX60DD029427	MvD
AMEX60DD020814	-6.94136e-07	0.601386	-0.02	-0.044	-0.0687806	MvD	AMEX60DD020814	MvD
AMEX60DD012479	-6.95427e-07	-1.32096	-0.01	-0.01	-0.0689085	MvD	LOC101950853 [nr]|ZKSCAN7 [hs]	MvD
AMEX60DD019561	-6.99888e-07	1.08137	-0.019	-0.021	-0.0693505	MvD	LOC104402196 [nr]|GLIS1 [hs]	MvD
AMEX60DD053510	-7.23467e-07	0.620863	-0.092	-0.146	-0.0716869	MvD	B3GAT1	MvD
AMEX60DD034615	-7.25812e-07	0.60455	-0.073	-0.12	-0.0719193	MvD	VIT	MvD
AMEX60DD032590	-7.33062e-07	0.83119	-0.057	-0.099	-0.0726376	MvD	ABHD1 [nr]|ABHD3 [hs]	MvD
AMEX60DD049637	-7.36367e-07	0.803681	-0.074	-0.122	-0.0729651	MvD	PRSS23	MvD
AMEX60DD005359	-7.76601e-07	-0.644292	-0.118	-0.106	-0.0769518	MvD	RORA	MvD
AMEX60DDU001001673	-7.88677e-07	-0.610547	-0.031	-0.034	-0.0781485	MvD	AMEX60DDU001001673	MvD
AMEX60DD025695	-8.01981e-07	3.8273	-0.001	-0.013	-0.0794667	MvD	AS27_00460 [nr]	MvD
AMEX60DD037969	-8.03412e-07	-0.764871	-0.04	-0.037	-0.0796085	MvD	AMEX60DD037969	MvD
AMEX60DD025967	-8.14025e-07	1.50758	-0.013	-0.039	-0.0806601	MvD	RASD1 [nr]	MvD
AMEX60DDU001037745	-8.24699e-07	-1.63007	-0.011	-0.009	-0.0817177	MvD	AMEX60DDU001037745	MvD
AMEX60DD021446	-8.31188e-07	0.765036	-0.047	-0.087	-0.0823607	MvD	AMEX60DD021446	MvD
AMEX60DD022726	-8.43646e-07	-0.84863	-0.01	-0.015	-0.0835952	MvD	AMEX60DD022726	MvD
AMEX60DD012971	-8.48585e-07	-1.04415	-0.095	-0.055	-0.0840846	MvD	EPO [nr]	MvD
AMEX60DD017899	-8.51927e-07	-0.668399	-0.109	-0.091	-0.0844158	MvD	LYPA_23C011637 [nr]|RPS14 [hs]	MvD
AMEX60DD051467	-8.54923e-07	-1.21295	-0.079	-0.041	-0.0847126	MvD	ARHGEF10L	MvD
AMEX60DD015368	-8.66742e-07	-0.56467	-0.113	-0.104	-0.0858837	MvD	TK2	MvD
AMEX60DD046188	-8.79957e-07	-0.840964	-0.098	-0.085	-0.0871932	MvD	SMOX	MvD
AMEX60DD037118	-8.90455e-07	-0.62009	-0.257	-0.211	-0.0882334	MvD	CAPN6 [nr]|CAPN5 [hs]	MvD
AMEX60DD009874	-8.98122e-07	-2.92106	-0.01	-0.005	-0.0889931	MvD	MEIOC	MvD
AMEX60DD011691	-8.99484e-07	-1.23527	-0.045	-0.036	-0.0891281	MvD	DR999_PMT00455 [nr]|CCDC88C [hs]	MvD
AMEX60DD055613	-9.0256e-07	4.51476	0	-0.01	-0.0894328	MvD	EVX-2 [nr]|EVX2 [hs]	MvD
AMEX60DD053529	-9.0781e-07	2.38969	-0.011	-0.031	-0.089953	MvD	AMEX60DD053529	MvD
AMEX60DD054949	-9.3009e-07	-0.726093	-0.096	-0.084	-0.0921607	MvD	NAGPA	MvD
AMEX60DD033597	-9.39294e-07	-1.37053	-0.058	-0.036	-0.0930728	MvD	KCNQ5	MvD
AMEX60DDU001008011	-9.70039e-07	-0.602976	-0.049	-0.053	-0.0961193	MvD	LOC113962126 [nr]|PSME4 [hs]	MvD
AMEX60DD045222	-9.90564e-07	-0.516099	-0.174	-0.16	-0.098153	MvD	KLHL2	MvD
AMEX60DD010923	-9.91259e-07	-7.31629	-0.011	0	-0.0982219	MvD	EOD39_13346 [nr]	MvD
AMEX60DD043835	-9.91271e-07	-1.0636	-0.098	-0.06	-0.0982231	MvD	SHB	MvD
AMEX60DD040204	-9.98685e-07	0.553308	-0.057	-0.095	-0.0989577	MvD	POLR2K	MvD
AMEX60DD008677	-1.00687e-06	-3.22256	-0.011	-0.002	-0.0997685	MvD	LOC115481337 [nr]|HARBI1 [hs]	MvD
AMEX60DD042779	-1.02427e-06	0.512674	-0.118	-0.176	-0.101493	MvD	TRIM36	MvD
AMEX60DD023862	-1.02584e-06	0.766579	-0.066	-0.112	-0.101648	MvD	AMEX60DD023862	MvD
AMEX60DD030030	-1.03368e-06	-0.572239	-0.143	-0.132	-0.102425	MvD	UBLCP1	MvD
AMEX60DD004521	-1.05089e-06	-2.6322	-0.028	-0.01	-0.10413	MvD	TNNT3.S [nr]|TNNT3 [hs]	MvD
AMEX60DD002061	-1.05928e-06	-0.661357	-0.174	-0.145	-0.104962	MvD	LOC107115033 [nr]|SLC9A9 [hs]	MvD
AMEX60DD028569	-1.08082e-06	-0.798148	-0.104	-0.085	-0.107097	MvD	PIGU	MvD
AMEX60DD041727	-1.08773e-06	0.582052	-0.104	-0.158	-0.107781	MvD	SMAD7	MvD
AMEX60DDU001002318	-1.09666e-06	-0.838087	-0.045	-0.043	-0.108666	MvD	TUT7	MvD
AMEX60DD046899	-1.10043e-06	-0.687369	-0.048	-0.046	-0.109039	MvD	CFAP44.L [nr]|CFAP44 [hs]	MvD
AMEX60DD055607	-1.10324e-06	-0.61151	-0.238	-0.189	-0.109318	MvD	HOXD3	MvD
AMEX60DD017924	-1.10442e-06	-1.8139	-0.032	-0.017	-0.109435	MvD	AMEX60DD017924	MvD
AMEX60DD004214	-1.12004e-06	0.688651	-0.093	-0.144	-0.110982	MvD	AKAP13 [nr]	MvD
AMEX60DD022189	-1.12854e-06	-0.506959	-0.351	-0.287	-0.111825	MvD	LOC115084234 [nr]|STEAP4 [hs]	MvD
AMEX60DD052517	-1.13258e-06	1.23709	-0.181	-0.197	-0.112225	MvD	ACTA2	MvD
AMEX60DD024154	-1.13672e-06	-0.886567	-0.103	-0.08	-0.112636	MvD	AMEX60DD024154	MvD
AMEX60DD040823	-1.17208e-06	0.505336	-0.026	-0.052	-0.116139	MvD	AMEX60DD040823	MvD
AMEX60DD022342	-1.20549e-06	2.48897	-0.003	-0.019	-0.11945	MvD	CD9	MvD
AMEX60DD006146	-1.21723e-06	-1.45485	-0.029	-0.025	-0.120613	MvD	LOC115480496 [nr]|BMP8B [hs]	MvD
AMEX60DD031272	-1.2326e-06	1.90222	-0.006	-0.026	-0.122136	MvD	AMEX60DD031272	MvD
AMEX60DD048229	-1.26328e-06	-1.04176	-0.035	-0.034	-0.125176	MvD	GLRA2	MvD
AMEX60DD001730	-1.27164e-06	-0.883031	-0.106	-0.08	-0.126004	MvD	LOC115099438 [nr]|LRRC15 [hs]	MvD
AMEX60DD021761	-1.37877e-06	-0.719399	-0.05	-0.046	-0.13662	MvD	LOC113476411 [nr]	MvD
AMEX60DDU001012213	-1.38575e-06	-0.614882	-0.009	-0.014	-0.137311	MvD	SLC25A43	MvD
AMEX60DD038235	-1.39957e-06	0.622243	-0.025	-0.049	-0.138681	MvD	LOC112117085 [nr]|FIGNL1 [hs]	MvD
AMEX60DD041882	-1.41419e-06	-2.37366	-0.02	-0.004	-0.14013	MvD	AGXT2	MvD
AMEX60DD007403	-1.41849e-06	-0.628901	-0.083	-0.081	-0.140555	MvD	AMEX60DD007403	MvD
AMEX60DD003655	-1.41895e-06	-0.718338	-0.046	-0.049	-0.140601	MvD	MNS1.L [nr]|MNS1 [hs]	MvD
AMEX60DD044007	-1.42974e-06	-0.632579	-0.061	-0.06	-0.14167	MvD	HERC6	MvD
AMEX60DD030016	-1.43292e-06	-0.51087	-0.059	-0.064	-0.141985	MvD	CCNJL [nr]|CCNJ [hs]	MvD
AMEX60DD013818	-1.46792e-06	0.583743	-0.042	-0.076	-0.145453	MvD	LOC106536195 [nr]	MvD
AMEX60DD046270	-1.51134e-06	-0.885959	-0.049	-0.046	-0.149755	MvD	DYSF	MvD
AMEX60DD017176	-1.53211e-06	-1.43424	-0.057	-0.029	-0.151814	MvD	JPH3	MvD
AMEX60DDU001015898	-1.59822e-06	0.792097	-0.021	-0.03	-0.158365	MvD	LOC112844208 [nr]	MvD
AMEX60DD002860	-1.61173e-06	-0.942051	-0.072	-0.058	-0.159703	MvD	AMEX60DD002860	MvD
AMEX60DD008347	-1.61269e-06	-3.11097	-0.014	-0.003	-0.159798	MvD	AMEX60DD008347	MvD
AMEX60DD022141	-1.64279e-06	-0.951954	-0.064	-0.051	-0.162781	MvD	AB205_0039590 [nr]|SLC25A40 [hs]	MvD
AMEX60DD003207	-1.66481e-06	-1.33507	-0.052	-0.021	-0.164963	MvD	OSTN	MvD
AMEX60DDU001023114	-1.69221e-06	1.05133	-0.025	-0.053	-0.167678	MvD	N/A	MvD
AMEX60DD043263	-1.71395e-06	0.587217	-0.084	-0.134	-0.169832	MvD	RASEF	MvD
AMEX60DD056201	-1.73469e-06	0.610647	-0.086	-0.136	-0.171887	MvD	PECR	MvD
AMEX60DD037555	-1.78712e-06	0.551023	-0.036	-0.068	-0.177082	MvD	AMEX60DD037555	MvD
AMEX60DDU001001030	-1.80705e-06	-1.38632	-0.014	-0.013	-0.179057	MvD	ALKBH3 [nr]	MvD
AMEX60DD015752	-1.80879e-06	-1.07945	-0.085	-0.052	-0.17923	MvD	LOC115078134 [nr]|SLAMF8 [hs]	MvD
AMEX60DD041978	-1.84196e-06	1.77767	-0.011	-0.033	-0.182516	MvD	UY3_12585 [nr]|PLCXD3 [hs]	MvD
AMEX60DD025636	-1.84386e-06	-0.568988	-0.116	-0.108	-0.182705	MvD	ATP6AP1.2.S [nr]|ATP6AP1 [hs]	MvD
AMEX60DD004289	-1.87028e-06	-0.51901	-0.048	-0.053	-0.185322	MvD	ABHD17C	MvD
AMEX60DD011530	-1.88605e-06	-0.99408	-0.054	-0.04	-0.186885	MvD	INAFM2	MvD
AMEX60DD003571	-1.88838e-06	-2.2115	-0.014	-0.001	-0.187115	MvD	BNC1	MvD
AMEX60DD039848	-1.91288e-06	-0.635644	-0.107	-0.095	-0.189544	MvD	AMEX60DD039848	MvD
AMEX60DD042956	-1.91297e-06	-0.712004	-0.189	-0.137	-0.189552	MvD	ROR2	MvD
AMEX60DD051982	-1.92989e-06	2.16186	-0.011	-0.033	-0.191229	MvD	AMEX60DD051982	MvD
AMEX60DD017322	-1.95504e-06	0.577573	-0.051	-0.083	-0.193721	MvD	LOC113937894 [nr]|RPL32 [hs]	MvD
AMEX60DD056196	-1.96604e-06	0.716812	-0.075	-0.116	-0.194811	MvD	LOC104309823 [nr]|CYP27C1 [hs]	MvD
AMEX60DD009093	-1.989e-06	0.939159	-0.005	-0.015	-0.197086	MvD	ZBED6	MvD
AMEX60DD056039	-2.00018e-06	-0.589377	-0.213	-0.174	-0.198194	MvD	ESYT3	MvD
AMEX60DD050893	-2.04641e-06	-0.593567	-0.203	-0.15	-0.202775	MvD	ENTPD2	MvD
AMEX60DD043966	-2.0634e-06	-0.717396	-0.194	-0.149	-0.204458	MvD	EPHA5	MvD
AMEX60DD010887	-2.11148e-06	-1.75871	-0.006	-0.01	-0.209222	MvD	AMEX60DD010887	MvD
AMEX60DD017191	-2.1287e-06	-0.933124	-0.085	-0.064	-0.210929	MvD	AMEX60DD017191	MvD
AMEX60DD051030	-2.1623e-06	-0.569107	-0.014	-0.02	-0.214258	MvD	RNF208	MvD
AMEX60DD015533	-2.16798e-06	-0.567914	-0.154	-0.156	-0.214821	MvD	MTSS2	MvD
AMEX60DD000956	-2.17492e-06	0.884213	-0.003	-0.013	-0.215508	MvD	LIF	MvD
AMEX60DD017201	-2.18062e-06	-0.501893	-0.317	-0.265	-0.216074	MvD	WFDC1	MvD
AMEX60DD041812	-2.21624e-06	0.520932	-0.176	-0.235	-0.219602	MvD	ND1	MvD
AMEX60DD047364	-2.22132e-06	-0.951244	-0.006	-0.013	-0.220106	MvD	MAP3K7CL	MvD
AMEX60DDU001026603	-2.2489e-06	0.711199	-0.051	-0.09	-0.222839	MvD	RGS3	MvD
AMEX60DD033816	-2.25687e-06	-0.931345	-0.042	-0.037	-0.223629	MvD	LOC115087836 [nr]	MvD
AMEX60DD006299	-2.29314e-06	-0.724917	-0.062	-0.058	-0.227223	MvD	TMEM168	MvD
AMEX60DD052283	-2.30108e-06	0.796767	-0.047	-0.087	-0.228009	MvD	ADAM8	MvD
AMEX60DD016832	-2.31788e-06	-0.637539	-0.061	-0.054	-0.229674	MvD	RPS12	MvD
AMEX60DD045677	-2.31834e-06	-0.67472	-0.098	-0.086	-0.22972	MvD	LOC115461470 [nr]|TLR1 [hs]	MvD
AMEX60DD021123	-2.32907e-06	-0.500402	-0.086	-0.086	-0.230783	MvD	LOC115462399 [nr]|FTSJ1 [hs]	MvD
AMEX60DD010674	-2.37591e-06	-1.67115	-0.027	-0.016	-0.235424	MvD	AMEX60DD010674	MvD
AMEX60DD040317	-2.39928e-06	-1.01441	-0.01	-0.012	-0.23774	MvD	PKHD1L1	MvD
AMEX60DD051460	-2.40108e-06	-1.4312	-0.055	-0.031	-0.237918	MvD	AMEX60DD051460	MvD
AMEX60DD051183	-2.41028e-06	-0.623092	-0.101	-0.094	-0.23883	MvD	GPR157	MvD
AMEX60DD007921	-2.41033e-06	-0.964338	-0.058	-0.049	-0.238835	MvD	NME6	MvD
AMEX60DDU001003110	-2.43907e-06	-1.53538	-0.018	-0.014	-0.241682	MvD	LOC115657052 [nr]|LNX2 [hs]	MvD
AMEX60DD018561	-2.44786e-06	1.39008	-0.065	-0.101	-0.242554	MvD	PRG4 [hs]	MvD
AMEX60DD031362	-2.47639e-06	-1.07051	-0.013	-0.015	-0.245381	MvD	LOC108785793 [nr]	MvD
AMEX60DD010134	-2.51035e-06	-0.725791	-0.078	-0.075	-0.248746	MvD	LOC110368244 [nr]	MvD
AMEX60DD055336	-2.51311e-06	-0.636271	-0.019	-0.025	-0.249019	MvD	LOC115474743 [nr]	MvD
AMEX60DD009661	-2.57023e-06	-3.74964	-0.012	-0.004	-0.254679	MvD	ARHGAP27	MvD
AMEX60DD004650	-2.59431e-06	-4.12108	-0.013	-0.001	-0.257065	MvD	LOC115468955 [nr]|FUT3 [hs]	MvD
AMEX60DD001034	-2.59717e-06	-0.942783	-0.012	-0.004	-0.257349	MvD	AMEX60DD001034	MvD
AMEX60DD031945	-2.60964e-06	-0.696798	-0.077	-0.069	-0.258584	MvD	LOC115082343 [nr]|RAB3D [hs]	MvD
AMEX60DDU001005022	-2.63761e-06	-0.572735	-0.04	-0.039	-0.261356	MvD	GGA3	MvD
AMEX60DD008362	-2.64305e-06	-0.729588	-0.019	-0.019	-0.261895	MvD	SNRPD1	MvD
AMEX60DD033241	-2.64911e-06	-0.8481	-0.011	-0.016	-0.262495	MvD	ATP6V1C2	MvD
AMEX60DD013291	-2.70115e-06	-1.24378	-0.014	-0.013	-0.267652	MvD	LOC115424892 [nr]	MvD
AMEX60DD021982	-2.80804e-06	-1.54736	-0.027	-0.018	-0.278243	MvD	RAPGEF5	MvD
AMEX60DD051819	-2.8089e-06	-0.914667	-0.125	-0.087	-0.278329	MvD	LRRTM3	MvD
AMEX60DD015293	-2.83347e-06	0.87411	-0.049	-0.088	-0.280763	MvD	RPS17	MvD
AMEX60DD033400	-2.8639e-06	0.870615	-0.009	-0.027	-0.283778	MvD	AMEX60DD033400	MvD
AMEX60DD007156	-2.86576e-06	-0.937419	-0.036	-0.034	-0.283963	MvD	LOC115461753 [nr]	MvD
AMEX60DD043037	-2.87614e-06	-0.591039	-0.025	-0.028	-0.284991	MvD	UNKNOWN [hs]	MvD
AMEX60DD023451	-2.89785e-06	-0.868701	-0.101	-0.077	-0.287142	MvD	KLF15	MvD
AMEX60DD048609	-2.92407e-06	-1.18083	-0.057	-0.04	-0.28974	MvD	GPR180	MvD
AMEX60DD004799	-2.93867e-06	-0.648757	-0.214	-0.168	-0.291187	MvD	ADM	MvD
AMEX60DD050962	-2.94432e-06	-0.563805	-0.093	-0.09	-0.291747	MvD	FLJ31318 [hs]	MvD
AMEX60DD022134	-2.96257e-06	-1.45504	-0.038	-0.027	-0.293555	MvD	ADAM22	MvD
AMEX60DD019397	-2.99237e-06	-0.599227	-0.256	-0.207	-0.296508	MvD	AMEX60DD019397	MvD
AMEX60DD009753	-3.00815e-06	0.616622	-0.026	-0.052	-0.298072	MvD	METTL2A	MvD
AMEX60DD043716	-3.02242e-06	-1.36704	-0.061	-0.031	-0.299486	MvD	SHROOM3	MvD
AMEX60DD032456	-3.13683e-06	-0.861746	-0.025	-0.023	-0.310823	MvD	LOC115083636 [nr]|ZNF568 [hs]	MvD
AMEX60DD008273	-3.14309e-06	0.843223	-0.056	-0.098	-0.311443	MvD	AMEX60DD008273	MvD
AMEX60DD047246	-3.19526e-06	1.89157	-0.016	-0.035	-0.316612	MvD	LOC112104639 [nr]|CLIC6 [hs]	MvD
AMEX60DDU001036189	-3.2097e-06	-0.660109	-0.023	-0.028	-0.318043	MvD	EBF4 [nr]|EBF3 [hs]	MvD
AMEX60DD054128	-3.22296e-06	-0.629135	-0.045	-0.043	-0.319357	MvD	MRM1	MvD
AMEX60DD030508	-3.27162e-06	0.640268	-0.048	-0.071	-0.324178	MvD	LOC108799222 [nr]	MvD
AMEX60DD040953	-3.29666e-06	-0.520779	-0.027	-0.03	-0.32666	MvD	PRDM9	MvD
AMEX60DD010402	-3.30276e-06	0.662365	-0.071	-0.117	-0.327264	MvD	CCDC130	MvD
AMEX60DD013527	-3.37016e-06	-0.87533	-0.122	-0.094	-0.333943	MvD	AMEX60DD013527	MvD
AMEX60DD029183	-3.41841e-06	-0.546279	-0.156	-0.142	-0.338723	MvD	PMM1	MvD
AMEX60DD044974	-3.55335e-06	1.10296	-0.053	-0.092	-0.352094	MvD	HHIP	MvD
AMEX60DD001760	-3.55874e-06	-1.18922	-0.078	-0.046	-0.352628	MvD	LOC101953726 [nr]|MEGF6 [hs]	MvD
AMEX60DD006035	-3.56845e-06	-1.71301	-0.021	-0.005	-0.35359	MvD	D4764_05G0000570 [nr]	MvD
AMEX60DD042092	-3.5879e-06	-2.1594	-0.039	-0.016	-0.355518	MvD	ESM1	MvD
AMEX60DD024782	-3.74665e-06	-0.810181	-0.163	-0.126	-0.371248	MvD	LOC115480960 [nr]	MvD
AMEX60DD003172	-3.78533e-06	-0.790352	-0.102	-0.082	-0.37508	MvD	MASP1 [nr]	MvD
AMEX60DD053535	-3.79397e-06	1.98016	-0.011	-0.032	-0.375937	MvD	OPCML [nr]|NTM [hs]	MvD
AMEX60DD055543	-3.82741e-06	-0.513739	-0.088	-0.087	-0.37925	MvD	SLC19A1	MvD
AMEX60DD043127	-3.86232e-06	-1.03178	-0.043	-0.04	-0.38271	MvD	DOCK8	MvD
AMEX60DD053240	-3.86839e-06	2.68106	-0.002	-0.016	-0.383311	MvD	SLC18A2	MvD
AMEX60DD004422	-3.87128e-06	0.625795	-0.077	-0.124	-0.383598	MvD	CRACR2B	MvD
AMEX60DD023953	-3.89055e-06	-0.874528	-0.037	-0.033	-0.385506	MvD	TREX1 [nr]|TREX2 [hs]	MvD
AMEX60DD008055	-3.89222e-06	-1.10643	-0.031	-0.029	-0.385672	MvD	LOC115098596 [nr]	MvD
AMEX60DD049176	-3.93876e-06	-1.58194	-0.03	-0.014	-0.390284	MvD	AMEX60DD049176	MvD
AMEX60DD005332	-3.93889e-06	-0.523656	-0.042	-0.048	-0.390297	MvD	KBTBD4	MvD
AMEX60DD019405	-4.03117e-06	-0.506088	-0.164	-0.153	-0.399441	MvD	TM2D1	MvD
AMEX60DD040289	-4.05996e-06	-0.550913	-0.177	-0.168	-0.402294	MvD	ANGPT1	MvD
AMEX60DD031369	-4.0974e-06	-1.59327	-0.034	-0.019	-0.406003	MvD	LOC114018555 [nr]|RNF213 [hs]	MvD
AMEX60DD029851	-4.11214e-06	-0.670224	-0.037	-0.037	-0.407464	MvD	AMEX60DD029851	MvD
AMEX60DD005305	-4.16753e-06	-0.567859	-0.16	-0.138	-0.412952	MvD	ACP2	MvD
AMEX60DD008716	-4.20278e-06	1.79706	-0.007	-0.026	-0.416445	MvD	C12H1ORF194 [nr]|C1ORF194 [hs]	MvD
AMEX60DDU001040812	-4.25094e-06	0.864276	-0.04	-0.075	-0.421217	MvD	PRDM9	MvD
AMEX60DDU001003190	-4.28601e-06	2.80947	-0.004	-0.016	-0.424693	MvD	LOC108701176 [nr]|CYP2F1 [hs]	MvD
AMEX60DD028707	-4.33194e-06	0.583857	-0.017	-0.009	-0.429244	MvD	LOC115097283 [nr]|CMKLR1 [hs]	MvD
AMEX60DD045700	-4.38093e-06	-0.623965	-0.012	-0.019	-0.434097	MvD	ARAP2	MvD
AMEX60DD040542	-4.44511e-06	-1.58417	-0.058	-0.028	-0.440457	MvD	AMEX60DD040542	MvD
AMEX60DD040048	-4.46189e-06	-0.514705	-0.052	-0.057	-0.44212	MvD	OSGIN2	MvD
AMEX60DD024058	-4.50068e-06	-0.865232	-0.012	-0.011	-0.445963	MvD	ZBTB11	MvD
AMEX60DD040462	-4.50339e-06	-0.662425	-0.179	-0.15	-0.446232	MvD	MTSS1	MvD
AMEX60DD012348	-4.52394e-06	-0.57335	-0.02	-0.023	-0.448268	MvD	LOC114789697 [nr]|ZNF658 [hs]	MvD
AMEX60DD024651	-4.52967e-06	-0.712693	-0.088	-0.08	-0.448835	MvD	SAE1	MvD
AMEX60DD052098	-4.53576e-06	-0.557396	-0.028	-0.031	-0.449439	MvD	EFHD2	MvD
AMEX60DD051465	-4.55445e-06	-0.785157	-0.131	-0.112	-0.451292	MvD	PLEKHG5	MvD
AMEX60DD053960	-4.66966e-06	-0.698102	-0.126	-0.106	-0.462707	MvD	LOC108797113 [nr]	MvD
AMEX60DD026306	-4.71935e-06	-1.0641	-0.016	-0.016	-0.467631	MvD	FAM131B	MvD
AMEX60DD001324	-4.73455e-06	0.596188	-0.081	-0.128	-0.469137	MvD	PGAM2	MvD
AMEX60DD018245	-4.77517e-06	-2.2438	-0.025	-0.01	-0.473162	MvD	BRINP2	MvD
AMEX60DD024078	-4.83443e-06	1.33187	-0.012	-0.034	-0.479034	MvD	AMEX60DD024078	MvD
AMEX60DD050583	-4.84151e-06	1.51329	-0.012	-0.034	-0.479735	MvD	RPL6	MvD
AMEX60DD041155	-4.9247e-06	-1.25492	-0.013	-0.013	-0.487979	MvD	ZNF432 [nr]|ZNF84 [hs]	MvD
AMEX60DD034730	-4.9362e-06	-0.807354	-0.062	-0.033	-0.489119	MvD	HEY2	MvD
AMEX60DDU001003122	-4.94413e-06	-0.68382	-0.177	-0.136	-0.489904	MvD	LOC102929463 [nr]|RASL11A [hs]	MvD
AMEX60DD005483	-4.99052e-06	-0.55913	-0.269	-0.23	-0.494501	MvD	PTPRU	MvD
AMEX60DDU001006315	-5.04385e-06	-0.638072	-0.007	-0.013	-0.499785	MvD	AMEX60DDU001006315	MvD
AMEX60DD042603	-5.0629e-06	-0.962405	-0.024	-0.02	-0.501673	MvD	RFESD	MvD
AMEX60DD031073	-5.10436e-06	-0.804031	-0.14	-0.101	-0.505781	MvD	ASZ78_006592 [nr]|RHBDL3 [hs]	MvD
AMEX60DD028404	-5.11567e-06	-0.541381	-0.067	-0.07	-0.506901	MvD	SGF29	MvD
AMEX60DDU001001530	-5.22972e-06	-0.738581	-0.038	-0.038	-0.518202	MvD	LOC115083631 [nr]|ZNF182 [hs]	MvD
AMEX60DD038585	-5.24358e-06	1.14017	-0.032	-0.059	-0.519576	MvD	AMEX60DD038585	MvD
AMEX60DD056182	-5.31181e-06	-3.34503	-0.014	-0.004	-0.526337	MvD	LOC109324516 [nr]|NNMT [hs]	MvD
AMEX60DD008422	-5.31433e-06	-1.13414	-0.09	-0.055	-0.526586	MvD	PAH [nr]	MvD
AMEX60DD046859	-5.46789e-06	-0.742769	-0.033	-0.034	-0.541802	MvD	WDR3	MvD
AMEX60DD028102	-5.4868e-06	-1.30655	-0.063	-0.041	-0.543676	MvD	DNAJA4	MvD
AMEX60DD026293	-5.56304e-06	0.805315	-0.022	-0.047	-0.551231	MvD	AMEX60DD026293	MvD
AMEX60DD032591	-5.57021e-06	-0.598414	-0.099	-0.091	-0.551941	MvD	CGREF1	MvD
AMEX60DD023868	-5.67311e-06	-0.720271	-0.08	-0.071	-0.562138	MvD	ABHD6	MvD
AMEX60DD053533	-5.91354e-06	3.15716	-0.003	-0.016	-0.585961	MvD	LOC107112316 [nr]|NTM [hs]	MvD
AMEX60DD016785	-5.94978e-06	0.515436	-0.125	-0.179	-0.589552	MvD	PAQR6	MvD
AMEX60DD002308	-6.02275e-06	1.4822	-0.022	-0.049	-0.596782	MvD	AMEX60DD002308	MvD
AMEX60DD008217	-6.06167e-06	1.36235	-0.029	-0.058	-0.600639	MvD	WIF1	MvD
AMEX60DD001837	-6.07654e-06	-1.18582	-0.083	-0.052	-0.602112	MvD	DR999_PMT05628 [nr]|VEPH1 [hs]	MvD
AMEX60DD023228	-6.09572e-06	0.511765	-0.158	-0.215	-0.604012	MvD	CAMK1	MvD
AMEX60DD051900	-6.14039e-06	-0.812518	-0.058	-0.029	-0.608439	MvD	CDH23 [nr]	MvD
AMEX60DD043826	-6.16204e-06	-0.687127	-0.093	-0.086	-0.610584	MvD	AMEX60DD043826	MvD
AMEX60DD032719	-6.20588e-06	-1.47208	-0.049	-0.027	-0.614928	MvD	LOC115088195 [nr]	MvD
AMEX60DD004961	-6.32205e-06	-1.3253	-0.042	-0.017	-0.626439	MvD	FIBIN	MvD
AMEX60DD005384	-6.38446e-06	-0.679195	-0.077	-0.068	-0.632624	MvD	CITED4 [nr]|CITED2 [hs]	MvD
AMEX60DD054312	-6.39119e-06	-0.661861	-0.077	-0.072	-0.63329	MvD	TIMM22	MvD
AMEX60DD044222	-6.40857e-06	-0.823996	-0.006	-0.01	-0.635013	MvD	AMEX60DD044222	MvD
AMEX60DD049140	-6.44202e-06	-0.539462	-0.015	-0.021	-0.638327	MvD	SLC25A15.2.L [nr]	MvD
AMEX60DD045642	-6.49626e-06	-0.831123	-0.104	-0.072	-0.643701	MvD	RPS13	MvD
AMEX60DD025050	-6.61978e-06	0.780844	-0.034	-0.063	-0.65594	MvD	RNASEH2C	MvD
AMEX60DD042159	-6.62713e-06	-1.42695	-0.031	-0.017	-0.656669	MvD	AMEX60DD042159	MvD
AMEX60DD034664	-6.79672e-06	-0.529289	-0.077	-0.076	-0.673473	MvD	ABCB10 [nr]	MvD
AMEX60DD039925	-6.93537e-06	-1.83008	-0.018	-0.013	-0.687212	MvD	JPH1	MvD
AMEX60DD037766	-6.96221e-06	-1.17034	-0.064	-0.036	-0.689872	MvD	DRP2	MvD
AMEX60DD025603	-6.96796e-06	-0.592794	-0.047	-0.049	-0.690441	MvD	RENBP	MvD
AMEX60DD016908	-6.97037e-06	-0.891783	-0.02	-0.02	-0.69068	MvD	AMEX60DD016908	MvD
AMEX60DD027843	-7.04381e-06	-0.631077	-0.014	-0.02	-0.697957	MvD	UNC5A	MvD
AMEX60DD006229	-7.13892e-06	0.838546	-0.05	-0.088	-0.707381	MvD	HGF.L [nr]|HGF [hs]	MvD
AMEX60DD026076	-7.20278e-06	-2.03253	-0.014	-0.007	-0.713709	MvD	CDC25A	MvD
AMEX60DD052840	-7.29852e-06	-0.557999	-0.117	-0.107	-0.723195	MvD	LOC115459261 [nr]	MvD
AMEX60DD008122	-7.36669e-06	-1.14794	-0.049	-0.033	-0.729951	MvD	LOC102345931 [nr]	MvD
AMEX60DD017741	-7.45494e-06	0.605544	-0.034	-0.062	-0.738695	MvD	IRX3	MvD
AMEX60DD046906	-7.4761e-06	-0.641473	-0.065	-0.067	-0.740792	MvD	AMEX60DD046906	MvD
AMEX60DD024314	-7.65255e-06	1.89236	-0.007	-0.026	-0.758276	MvD	LOC114648397 [nr]	MvD
AMEX60DD004911	-7.70804e-06	-0.667311	-0.071	-0.067	-0.763774	MvD	DNAJC24	MvD
AMEX60DD023780	-7.75047e-06	-0.609133	-0.228	-0.185	-0.767979	MvD	ADAMTS9	MvD
AMEX60DD028479	-7.75098e-06	-0.957502	-0.055	-0.052	-0.768029	MvD	AMEX60DD028479	MvD
AMEX60DD054822	-7.76946e-06	-0.512241	-0.307	-0.264	-0.76986	MvD	DR999_PMT18471 [nr]|MYO18A [hs]	MvD
AMEX60DD033143	-7.81536e-06	0.754352	-0.037	-0.07	-0.774409	MvD	SMC6 [nr]	MvD
AMEX60DD003831	-7.8282e-06	-1.03249	-0.065	-0.045	-0.77568	MvD	LOC108444231 [nr]	MvD
AMEX60DD003392	-7.91931e-06	1.15525	-0.039	-0.069	-0.784709	MvD	IL16	MvD
AMEX60DD012252	-7.99002e-06	-1.11801	-0.066	-0.033	-0.791715	MvD	PAX9	MvD
AMEX60DD010125	-8.03231e-06	-1.04986	-0.041	-0.028	-0.795906	MvD	LOC115481333 [nr]|KRT12 [hs]	MvD
AMEX60DD053734	-8.07564e-06	-0.948012	-0.027	-0.026	-0.800199	MvD	LOC115074559 [nr]	MvD
AMEX60DD035932	-8.19168e-06	-0.966903	-0.065	-0.06	-0.811697	MvD	EPAS1	MvD
AMEX60DD002881	-8.20057e-06	-0.515318	-0.234	-0.219	-0.812578	MvD	PLAT	MvD
AMEX60DD003164	-8.20433e-06	-0.681037	-0.138	-0.115	-0.81295	MvD	LOC115051061 [nr]|RTP3 [hs]	MvD
AMEX60DD051354	-8.22678e-06	-0.883227	-0.106	-0.092	-0.815175	MvD	TTC34 [nr]|MMEL1 [hs]	MvD
AMEX60DD052354	-8.3097e-06	0.755966	-0.043	-0.08	-0.823391	MvD	HSPB7	MvD
AMEX60DD012126	-8.55237e-06	-0.602464	-0.14	-0.123	-0.847437	MvD	FMN1	MvD
AMEX60DD023389	-8.64908e-06	1.02739	-0.034	-0.066	-0.85702	MvD	MGLL	MvD
AMEX60DD004515	-8.69951e-06	-2.10784	-0.034	-0.012	-0.862018	MvD	TNNI2.S [nr]|TNNI2 [hs]	MvD
AMEX60DD045419	-8.75792e-06	-2.75104	-0.018	-0.004	-0.867805	MvD	CYP4V2 [hs]	MvD
AMEX60DD011421	-8.80475e-06	-1.24524	-0.048	-0.04	-0.872445	MvD	CLMN	MvD
AMEX60DD019089	-8.91806e-06	-0.694649	-0.104	-0.092	-0.883673	MvD	DR999_PMT11693 [nr]|LRRC8D [hs]	MvD
AMEX60DD052843	-9.04464e-06	-0.815857	-0.116	-0.09	-0.896215	MvD	UBTD1	MvD
AMEX60DD038483	-9.04585e-06	0.622172	-0.045	-0.079	-0.896335	MvD	ID4	MvD
AMEX60DD015750	-9.16168e-06	0.549466	-0.012	-0.026	-0.907812	MvD	CFAP126	MvD
AMEX60DD015282	-9.1777e-06	-0.638405	-0.082	-0.078	-0.9094	MvD	NUDT7	MvD
AMEX60DD025313	-9.37506e-06	-1.07682	-0.067	-0.044	-0.928956	MvD	RCOR2	MvD
AMEX60DD047253	-9.52533e-06	1.17729	-0.017	-0.025	-0.943846	MvD	KCNE1	MvD
AMEX60DD032771	-9.54457e-06	-2.11726	-0.027	-0.008	-0.945752	MvD	AMEX60DD032771	MvD
AMEX60DD032796	-9.71977e-06	-0.638165	-0.094	-0.086	-0.963112	MvD	KIF13B [hs]	MvD
AMEX60DD003902	-9.86581e-06	-0.526002	-0.207	-0.177	-0.977584	MvD	DR999_PMT13471 [nr]|ISLR [hs]	MvD
AMEX60DD056070	-9.87394e-06	-0.574044	-0.142	-0.132	-0.978389	MvD	HEG1	MvD
AMEX60DD052633	-1.00475e-05	2.44558	-0.001	-0.011	-0.99559	MvD	HHEX	MvD
AMEX60DD028491	-1.00745e-05	-1.6395	-0.026	-0.007	-0.998259	MvD	N/A	MvD
AMEX60DD035961	-1.01706e-05	-1.28792	-0.013	-0.012	-1	MvD	LOC111946802 [nr]|LOC105373926 [hs]	MvD
AMEX60DD038681	-1.02713e-05	-0.721665	-0.09	-0.055	-1	MvD	CDH12	MvD
AMEX60DD028820	-1.03351e-05	-0.640345	-0.188	-0.14	-1	MvD	FGF1 [nr]	MvD
AMEX60DD054802	-1.03483e-05	0.643226	-0.056	-0.095	-1	MvD	SSH2	MvD
AMEX60DD008176	-1.05233e-05	-0.902095	-0.108	-0.083	-1	MvD	CPM [nr]	MvD
AMEX60DD048170	-1.05684e-05	-0.784354	-0.013	-0.016	-1	MvD	NALCN	MvD
AMEX60DD019887	-1.05723e-05	0.523425	-0.055	-0.093	-1	MvD	PTCH2	MvD
AMEX60DD005664	-1.07076e-05	-0.561407	-0.069	-0.071	-1	MvD	CEP85	MvD
AMEX60DD042776	-1.08227e-05	-0.851054	-0.02	-0.02	-1	MvD	DR999_PMT03889 [nr]|CCDC112 [hs]	MvD
AMEX60DD046053	-1.09584e-05	-0.506904	-0.114	-0.109	-1	MvD	FAM53A	MvD
AMEX60DD036112	-1.11283e-05	-0.743546	-0.059	-0.054	-1	MvD	DR999_PMT07160 [nr]|GPATCH2 [hs]	MvD
AMEX60DD044160	-1.11909e-05	-0.545775	-0.09	-0.088	-1	MvD	M91_14132 [nr]	MvD
AMEX60DD017078	-1.13483e-05	-0.744806	-0.029	-0.034	-1	MvD	CPNE7	MvD
AMEX60DD038437	-1.14379e-05	-1.2211	-0.029	-0.021	-1	MvD	GMPR [nr]	MvD
AMEX60DD036637	-1.14644e-05	-0.924324	-0.008	-0.011	-1	MvD	AMEX60DD036637	MvD
AMEX60DD017616	-1.16061e-05	0.823824	-0.01	-0.027	-1	MvD	RHPN2	MvD
AMEX60DD032733	-1.16443e-05	-3.11271	-0.015	-0.002	-1	MvD	LOC115088184 [nr]	MvD
AMEX60DD026952	-1.16842e-05	-1.09091	-0.02	-0.013	-1	MvD	AMEX60DD026952	MvD
AMEX60DDU001037329	-1.16954e-05	-0.97805	-0.015	-0.016	-1	MvD	DPX16_4744 [nr]|LC27 [hs]	MvD
AMEX60DD031066	-1.17175e-05	-0.519308	-0.076	-0.077	-1	MvD	TEFM [nr]	MvD
AMEX60DD027864	-1.18449e-05	-0.765274	-0.131	-0.102	-1	MvD	ZFYVE28 [hs]	MvD
AMEX60DD017961	-1.19328e-05	-1.55194	-0.021	-0.013	-1	MvD	AMEX60DD017961	MvD
AMEX60DD045001	-1.19553e-05	0.508693	-0.033	-0.057	-1	MvD	AMEX60DD045001	MvD
AMEX60DD047810	-1.21144e-05	-1.05262	-0.02	-0.018	-1	MvD	RPL36	MvD
AMEX60DD011210	-1.21167e-05	-0.712187	-0.106	-0.092	-1	MvD	PPP4R4	MvD
AMEX60DDU001002992	-1.22663e-05	-0.703187	-0.061	-0.054	-1	MvD	NEMF	MvD
AMEX60DD022453	-1.25618e-05	0.99611	-0.025	-0.051	-1	MvD	AMEX60DD022453	MvD
AMEX60DD004338	-1.25982e-05	-0.972947	-0.02	-0.02	-1	MvD	LOC107075766 [nr]|SLC9C1 [hs]	MvD
AMEX60DD007178	-1.26418e-05	-1.03409	-0.011	-0.013	-1	MvD	AMEX60DD007178	MvD
AMEX60DD047130	-1.27343e-05	-0.61227	-0.196	-0.159	-1	MvD	LOC115076704 [nr]|C2CD2 [hs]	MvD
AMEX60DD041318	-1.29139e-05	-1.60363	-0.024	-0.007	-1	MvD	LOC114069761 [nr]	MvD
AMEX60DDU001034207	-1.29404e-05	-0.551408	-0.01	-0.014	-1	MvD	LOC115462800 [nr]|ATP8B2 [hs]	MvD
AMEX60DD042987	-1.29742e-05	-0.799796	-0.023	-0.023	-1	MvD	AMEX60DD042987	MvD
AMEX60DD003407	-1.3142e-05	-1.84822	-0.019	-0.011	-1	MvD	LOC115460056 [nr]	MvD
AMEX60DD011805	-1.31489e-05	-2.26597	-0.021	-0.012	-1	MvD	ARG2	MvD
AMEX60DD051466	-1.31682e-05	-0.81741	-0.131	-0.089	-1	MvD	AMEX60DD051466	MvD
AMEX60DD004045	-1.33438e-05	-1.18556	-0.055	-0.026	-1	MvD	ALPK3	MvD
AMEX60DDU001010280	-1.35065e-05	-0.597597	-0.141	-0.127	-1	MvD	HS2ST1	MvD
AMEX60DD007399	-1.36099e-05	-1.05006	-0.018	-0.018	-1	MvD	LOC115094265 [nr]|ZNF674 [hs]	MvD
AMEX60DD028097	-1.38121e-05	-0.881366	-0.015	-0.02	-1	MvD	LOC115651385 [nr]|ITGAX [hs]	MvD
AMEX60DD012879	-1.39132e-05	-1.63934	-0.017	-0.014	-1	MvD	POLR2A [nr]	MvD
AMEX60DD008681	-1.40375e-05	-0.871869	-0.028	-0.025	-1	MvD	LOC108798040 [nr]|PLSCR1 [hs]	MvD
AMEX60DD024592	-1.40525e-05	-1.14121	-0.03	-0.029	-1	MvD	PRX [nr]|AHNAK [hs]	MvD
AMEX60DD035157	-1.40802e-05	-0.697871	-0.007	-0.012	-1	MvD	DR999_PMT02207 [nr]|CALHM6 [hs]	MvD
AMEX60DD053276	-1.42224e-05	1.78367	-0.004	-0.016	-1	MvD	AMEX60DD053276	MvD
AMEX60DD019762	-1.4319e-05	-0.5166	-0.051	-0.052	-1	MvD	AMEX60DD019762	MvD
AMEX60DD037932	-1.45656e-05	-0.774456	-0.061	-0.057	-1	MvD	LOC115407143 [nr]	MvD
AMEX60DD012906	-1.45841e-05	1.08987	-0.037	-0.068	-1	MvD	BCL6B [nr]|BCL6 [hs]	MvD
AMEX60DD003505	-1.46177e-05	-0.553149	-0.116	-0.103	-1	MvD	FAM169B [nr]|FAM169A [hs]	MvD
AMEX60DD022751	-1.46267e-05	-1.18985	-0.061	-0.033	-1	MvD	AMEX60DD022751	MvD
AMEX60DD008289	-1.47098e-05	-0.586143	-0.02	-0.022	-1	MvD	SLC38A2 [nr]	MvD
AMEX60DD048736	-1.47193e-05	2.37722	-0.002	-0.014	-1	MvD	RSL24D1.S [nr]|RSL24D1 [hs]	MvD
AMEX60DD038182	-1.47215e-05	2.21849	-0.003	-0.016	-1	MvD	SLC6A20 [nr]	MvD
AMEX60DD011673	-1.48762e-05	-0.527874	-0.254	-0.2	-1	MvD	RPS6KA5	MvD
AMEX60DD021845	-1.51759e-05	-0.917919	-0.015	-0.013	-1	MvD	H671_3G11322 [nr]|MPP7 [hs]	MvD
AMEX60DD045891	-1.53333e-05	1.7118	-0.011	-0.031	-1	MvD	STK32B	MvD
AMEX60DD037723	-1.53613e-05	-0.734622	-0.152	-0.127	-1	MvD	PCDH11X	MvD
AMEX60DD047469	-1.56875e-05	1.01169	-0.03	-0.052	-1	MvD	AMEX60DD047469	MvD
AMEX60DD042158	-1.5699e-05	0.750229	-0.046	-0.081	-1	MvD	SETD9	MvD
AMEX60DD044133	-1.5988e-05	-1.16684	-0.027	-0.01	-1	MvD	LOC115462501 [nr]|CXCL8 [hs]	MvD
AMEX60DD051747	-1.61817e-05	2.0239	-0.006	-0.023	-1	MvD	AMEX60DD051747	MvD
AMEX60DD007321	-1.64336e-05	-0.541878	-0.052	-0.053	-1	MvD	TMEM134	MvD
AMEX60DD047587	-1.7091e-05	1.15005	-0.005	-0.016	-1	MvD	LOC112846917 [nr]	MvD
AMEX60DD012364	-1.71586e-05	-1.27115	-0.009	-0.01	-1	MvD	ZNF300 [nr]|ZNF510 [hs]	MvD
AMEX60DD021885	-1.72556e-05	-0.840509	-0.111	-0.079	-1	MvD	THNSL1	MvD
AMEX60DD037742	-1.73197e-05	-1.57111	-0.036	-0.022	-1	MvD	KLHL4	MvD
AMEX60DD003369	-1.73343e-05	1.6778	-0.005	-0.011	-1	MvD	CKMT1 [nr]|CKMT1B [hs]	MvD
AMEX60DD001286	-1.81944e-05	2.25185	-0.007	-0.024	-1	MvD	LOC115469253 [nr]|IL1B [hs]	MvD
AMEX60DD023198	-1.83992e-05	-1.4032	-0.014	-0.003	-1	MvD	PLXNB1	MvD
AMEX60DD017345	-1.85036e-05	-0.571186	-0.137	-0.127	-1	MvD	TMEM143	MvD
AMEX60DD052161	-1.86525e-05	-0.586795	-0.149	-0.128	-1	MvD	AP3M1	MvD
AMEX60DD031181	-1.86608e-05	-0.535726	-0.015	-0.018	-1	MvD	SLC16A6.L [nr]|SLC16A6 [hs]	MvD
AMEX60DD052875	-1.86665e-05	-0.905074	-0.05	-0.043	-1	MvD	AMEX60DD052875	MvD
AMEX60DD017910	-1.87904e-05	-2.01166	-0.025	-0.015	-1	MvD	IRGC	MvD
AMEX60DD032061	-1.89215e-05	-0.731912	-0.008	-0.011	-1	MvD	AMEX60DD032061	MvD
AMEX60DD002964	-1.90765e-05	-0.674117	-0.026	-0.027	-1	MvD	LOC114092512 [nr]	MvD
AMEX60DD002851	-1.93122e-05	1.26211	-0.012	-0.021	-1	MvD	RHOBTB2	MvD
AMEX60DD039277	-1.94253e-05	-0.629558	-0.009	-0.016	-1	MvD	CBLN2	MvD
AMEX60DD006986	-1.96133e-05	-4.67686	-0.01	-0.001	-1	MvD	TBXAS1.L [nr]|TBXAS1 [hs]	MvD
AMEX60DD033465	-1.96652e-05	-3.31693	-0.014	-0.002	-1	MvD	AMEX60DD033465	MvD
AMEX60DD009733	-1.97375e-05	0.912216	-0.029	-0.059	-1	MvD	AMEX60DD009733	MvD
AMEX60DD003013	-2.01646e-05	-0.572551	-0.01	-0.017	-1	MvD	IQCG	MvD
AMEX60DD001867	-2.05395e-05	1.29274	-0.026	-0.043	-1	MvD	PLCH1	MvD
AMEX60DD045379	-2.06928e-05	-2.31742	-0.015	-0.007	-1	MvD	ENPP6	MvD
AMEX60DD052125	-2.07589e-05	-0.658537	-0.092	-0.087	-1	MvD	AMEX60DD052125	MvD
AMEX60DD017093	-2.08317e-05	-0.604692	-0.152	-0.126	-1	MvD	ACSF3	MvD
AMEX60DD009311	-2.11351e-05	1.13805	-0.014	-0.032	-1	MvD	LOC114595149 [nr]	MvD
AMEX60DD026955	-2.13832e-05	1.09969	-0.013	-0.034	-1	MvD	SLC17A9	MvD
AMEX60DD038739	-2.14638e-05	1.72077	-0.008	-0.02	-1	MvD	UBE2QL1	MvD
AMEX60DD028169	-2.17138e-05	-0.610628	-0.105	-0.091	-1	MvD	RNF112	MvD
AMEX60DD042944	-2.17299e-05	-1.20252	-0.009	-0.01	-1	MvD	AMEX60DD042944	MvD
AMEX60DD001150	-2.18229e-05	-0.871832	-0.059	-0.044	-1	MvD	AMEX60DD001150	MvD
AMEX60DD010570	-2.18695e-05	-0.671019	-0.065	-0.06	-1	MvD	LOC115080192 [nr]|TRIM39 [hs]	MvD
AMEX60DD003533	-2.20908e-05	-1.80832	-0.019	-0.005	-1	MvD	AMEX60DD003533	MvD
AMEX60DD048852	-2.26465e-05	1.20062	-0.039	-0.066	-1	MvD	KLHL1	MvD
AMEX60DD023539	-2.26986e-05	-0.563604	-0.11	-0.101	-1	MvD	RAD18	MvD
AMEX60DD033388	-2.28255e-05	0.620416	-0.111	-0.16	-1	MvD	AMEX60DD033388	MvD
AMEX60DDU001002236	-2.31735e-05	1.60327	-0.013	-0.033	-1	MvD	AMEX60DDU001002236	MvD
AMEX60DD036258	-2.33214e-05	-0.554427	-0.04	-0.049	-1	MvD	STUM.S [nr]|STUM [hs]	MvD
AMEX60DDU001027801	-2.3515e-05	0.739024	-0.048	-0.084	-1	MvD	FKBP7	MvD
AMEX60DD043461	-2.3659e-05	-1.69886	-0.034	-0.013	-1	MvD	TTC39B	MvD
AMEX60DD043894	-2.39198e-05	-0.582427	-0.007	-0.012	-1	MvD	ZNF326	MvD
AMEX60DD053034	-2.40868e-05	-0.858046	-0.089	-0.058	-1	MvD	LOC112116122 [nr]	MvD
AMEX60DD019646	-2.51794e-05	-3.60984	-0.013	-0.002	-1	MvD	TTC39A	MvD
AMEX60DDU001031504	-2.53643e-05	1.3579	-0.017	-0.03	-1	MvD	LOC106888461 [nr]|MED27 [hs]	MvD
AMEX60DD014431	-2.54803e-05	-0.936246	-0.043	-0.036	-1	MvD	AMEX60DD014431	MvD
AMEX60DD049269	-2.5507e-05	-1.63221	-0.011	-0.001	-1	MvD	MTUS2	MvD
AMEX60DDU001010128	-2.63128e-05	-0.613225	-0.092	-0.085	-1	MvD	AMEX60DDU001010128	MvD
AMEX60DD009673	-2.63137e-05	-0.598655	-0.061	-0.055	-1	MvD	SMARCD2	MvD
AMEX60DD048355	-2.65899e-05	-0.958054	-0.056	-0.043	-1	MvD	LOC115080317 [nr]|ZKSCAN3 [hs]	MvD
AMEX60DD003354	-2.67374e-05	-0.832691	-0.055	-0.054	-1	MvD	ADAMTSL5.S [nr]|ADAMTSL5 [hs]	MvD
AMEX60DD027909	-2.6746e-05	-0.582298	-0.054	-0.052	-1	MvD	BRD8	MvD
AMEX60DD017690	-2.69064e-05	1.23322	-0.019	-0.043	-1	MvD	SALL1	MvD
AMEX60DD043569	-2.70058e-05	-0.537015	-0.046	-0.05	-1	MvD	AMEX60DD043569	MvD
AMEX60DD027077	-2.71455e-05	-2.08338	-0.016	-0.011	-1	MvD	LOC114595149 [nr]	MvD
AMEX60DD042132	-2.71787e-05	-0.592627	-0.427	-0.447	-1	MvD	WEE2-AS1 [hs]	MvD
AMEX60DD051144	-2.72326e-05	-0.880736	-0.044	-0.039	-1	MvD	LOC114595149 [nr]	MvD
AMEX60DD024205	-2.78743e-05	-1.70756	-0.017	-0.014	-1	MvD	MST1R	MvD
AMEX60DD047565	-2.7915e-05	-0.60855	-0.175	-0.126	-1	MvD	F5	MvD
AMEX60DD055382	-2.82404e-05	-2.19517	-0.026	-0.02	-1	MvD	MYL1 [hs]	MvD
AMEX60DD008846	-2.84101e-05	-1.2984	-0.055	-0.033	-1	MvD	DENND2C	MvD
AMEX60DD041501	-2.8808e-05	-0.72805	-0.009	-0.012	-1	MvD	GSTENG00003655001 [nr]|STOML2 [hs]	MvD
AMEX60DD005937	-2.95797e-05	-0.628746	-0.011	-0.014	-1	MvD	DR999_PMT03372 [nr]|CLSPN [hs]	MvD
AMEX60DD022575	-2.97521e-05	0.500215	-0.14	-0.193	-1	MvD	ACKR4	MvD
AMEX60DD032058	-2.99234e-05	-1.32893	-0.016	-0.013	-1	MvD	NACC1	MvD
AMEX60DD041880	-2.9948e-05	-0.67787	-0.095	-0.087	-1	MvD	RAD1	MvD
AMEX60DD017189	-3.00748e-05	-0.934505	-0.073	-0.051	-1	MvD	LOC115094979 [nr]|SLC66A2 [hs]	MvD
AMEX60DD053141	-3.02233e-05	-1.1569	-0.017	-0.017	-1	MvD	AMEX60DD053141	MvD
AMEX60DD008207	-3.03783e-05	-0.548289	-0.006	-0.012	-1	MvD	AMEX60DD008207	MvD
AMEX60DD004960	-3.04838e-05	-2.24377	-0.016	-0.006	-1	MvD	BBOX1 [nr]	MvD
AMEX60DD014613	-3.04987e-05	-1.07489	-0.037	-0.027	-1	MvD	LOC115088447 [nr]|TCAF2 [hs]	MvD
AMEX60DD023499	-3.07026e-05	-0.972521	-0.091	-0.063	-1	MvD	PLXND1	MvD
AMEX60DD052282	-3.08064e-05	1.27827	-0.014	-0.036	-1	MvD	RPS6.L [nr]	MvD
AMEX60DD002662	-3.08324e-05	0.592454	-0.056	-0.093	-1	MvD	LOC115478870 [nr]|GPC5 [hs]	MvD
AMEX60DD023137	-3.0924e-05	-0.946244	-0.018	-0.022	-1	MvD	AMEX60DD023137	MvD
AMEX60DD049513	-3.11328e-05	-1.31982	-0.063	-0.034	-1	MvD	TRPC6	MvD
AMEX60DD011871	-3.11922e-05	-1.12311	-0.062	-0.04	-1	MvD	L3HYPDH	MvD
AMEX60DD052651	-3.1257e-05	-1.84827	-0.01	-0.006	-1	MvD	CC2D2B	MvD
AMEX60DD038347	-3.1582e-05	-0.658913	-0.078	-0.073	-1	MvD	LOC115085038 [nr]|ZNF624 [hs]	MvD
AMEX60DD003969	-3.16041e-05	-0.673739	-0.061	-0.055	-1	MvD	PPCDC	MvD
AMEX60DD011217	-3.17155e-05	-0.829451	-0.046	-0.044	-1	MvD	UNC79	MvD
AMEX60DD024991	-3.174e-05	-3.8295	-0.01	-0.001	-1	MvD	ACTN3	MvD
AMEX60DD012319	-3.19406e-05	-1.25851	-0.025	-0.016	-1	MvD	LOC115125240 [nr]|ZNF154 [hs]	MvD
AMEX60DD041065	-3.21813e-05	0.544882	-0.004	-0.013	-1	MvD	AMEX60DD041065	MvD
AMEX60DD051011	-3.26019e-05	-1.37728	-0.033	-0.024	-1	MvD	AMEX60DD051011	MvD
AMEX60DDU001000351	-3.26091e-05	-0.574401	-0.141	-0.118	-1	MvD	LOC115458276 [nr]|LTBR [hs]	MvD
AMEX60DD009843	-3.30958e-05	-0.629638	-0.072	-0.069	-1	MvD	AMEX60DD009843	MvD
AMEX60DD038839	-3.31362e-05	-1.37712	-0.037	-0.025	-1	MvD	LOC115117209 [nr]	MvD
AMEX60DD038066	-3.32279e-05	-0.745121	-0.01	-0.002	-1	MvD	AMEX60DD038066	MvD
AMEX60DD004101	-3.38425e-05	0.708121	-0.083	-0.093	-1	MvD	ALDH1A2	MvD
AMEX60DDU001008517	-3.4289e-05	0.641422	-0.058	-0.096	-1	MvD	LOC115468278 [nr]|TRIM11 [hs]	MvD
AMEX60DDU001040712	-3.4308e-05	1.70692	-0.008	-0.019	-1	MvD	RPL27A	MvD
AMEX60DD042001	-3.4345e-05	-0.615163	-0.042	-0.046	-1	MvD	AMEX60DD042001	MvD
AMEX60DD003039	-3.43514e-05	-0.864453	-0.103	-0.064	-1	MvD	NMUR1	MvD
AMEX60DD035177	-3.47665e-05	-0.650523	-0.011	-0.018	-1	MvD	PARPI_0013755 [nr]|SYTL3 [hs]	MvD
AMEX60DD056407	-3.48714e-05	0.54105	-0.029	-0.052	-1	MvD	TMEM198	MvD
AMEX60DD021349	-3.52479e-05	-0.509452	-0.088	-0.09	-1	MvD	AMEX60DD021349	MvD
AMEX60DD028849	-3.54637e-05	-1.64608	-0.024	-0.015	-1	MvD	SHROOM1 [nr]|SHROOM3 [hs]	MvD
AMEX60DD050915	-3.55385e-05	1.00408	-0.009	-0.025	-1	MvD	MAMDC4 [hs]	MvD
AMEX60DD024291	-3.57607e-05	-0.649396	-0.07	-0.064	-1	MvD	SARS2	MvD
AMEX60DD052083	-3.57744e-05	-0.708732	-0.055	-0.051	-1	MvD	AB205_0058230 [nr]|ZBTB40 [hs]	MvD
AMEX60DD046272	-3.58837e-05	0.618313	-0.011	-0.007	-1	MvD	LOC111947684 [nr]	MvD
AMEX60DD000031	-3.64348e-05	-1.38495	-0.028	-0.019	-1	MvD	LOC102279365 [nr]|GLT1D1 [hs]	MvD
AMEX60DD014565	-3.67087e-05	0.608434	-0.059	-0.097	-1	MvD	NRTN	MvD
AMEX60DD048514	-3.69681e-05	-0.810473	-0.06	-0.05	-1	MvD	AMEX60DD048514	MvD
AMEX60DD003146	-3.69736e-05	-1.64157	-0.038	-0.02	-1	MvD	TFRC [nr]|TFR2 [hs]	MvD
AMEX60DD052763	-3.70692e-05	-2.52702	-0.019	-0.006	-1	MvD	DHX32	MvD
AMEX60DD045027	-3.70905e-05	0.969731	-0.013	-0.031	-1	MvD	GW7_10605 [nr]|HNRNPDL [hs]	MvD
AMEX60DD004135	-3.71437e-05	2.78003	-0.001	-0.011	-1	MvD	CYP1A1 [hs]	MvD
AMEX60DD049468	-3.74803e-05	-4.11409	-0.01	-0.001	-1	MvD	AMEX60DD049468	MvD
AMEX60DD045926	-3.76698e-05	-0.606574	-0.144	-0.126	-1	MvD	LOC101880145 [nr]|TBC1D14 [hs]	MvD
AMEX60DD001273	-3.77235e-05	-0.561046	-0.033	-0.039	-1	MvD	C5H2ORF68 [nr]|C2ORF68 [hs]	MvD
AMEX60DD003001	-3.85579e-05	-0.675012	-0.152	-0.107	-1	MvD	LOC115099359 [nr]|CYP2J2 [hs]	MvD
AMEX60DD000170	-3.88995e-05	0.571901	-0.113	-0.157	-1	MvD	ZDHHC8	MvD
AMEX60DD022523	-3.9152e-05	-0.69885	-0.161	-0.125	-1	MvD	NHSL2 [nr]	MvD
AMEX60DD035252	-3.93472e-05	-1.50113	-0.04	-0.017	-1	MvD	LOC115465046 [nr]|CYP1B1 [hs]	MvD
AMEX60DD004610	-3.94277e-05	4.49343	0	-0.01	-1	MvD	SYT7	MvD
AMEX60DD014067	-3.94317e-05	-0.710649	-0.085	-0.075	-1	MvD	PEX11G	MvD
AMEX60DD055530	-3.95732e-05	-0.938223	-0.052	-0.038	-1	MvD	XB5857145.L [nr]	MvD
AMEX60DD023223	-3.98269e-05	0.52104	-0.134	-0.184	-1	MvD	LOC115091168 [nr]|CCDC3 [hs]	MvD
AMEX60DD024330	-3.99475e-05	0.860808	-0.041	-0.073	-1	MvD	LOC115480150 [nr]|MED29 [hs]	MvD
AMEX60DD011753	-3.99795e-05	-0.654283	-0.103	-0.093	-1	MvD	TEDC1	MvD
AMEX60DDU001008436	-4.02508e-05	2.02445	-0.006	-0.022	-1	MvD	L345_15866 [nr]|CACNA1A [hs]	MvD
AMEX60DD012980	-4.06244e-05	0.537922	-0.09	-0.127	-1	MvD	LOC115078887 [nr]|B3GNT6 [hs]	MvD
AMEX60DD043778	-4.10275e-05	0.646528	-0.033	-0.06	-1	MvD	CORO2A	MvD
AMEX60DD049576	-4.14078e-05	-0.575894	-0.096	-0.09	-1	MvD	LOC102445870 [nr]|CEP295 [hs]	MvD
AMEX60DD011814	-4.14259e-05	-0.873869	-0.041	-0.037	-1	MvD	L2HGDH	MvD
AMEX60DD031715	-4.14473e-05	-0.970804	-0.065	-0.044	-1	MvD	PTGER1 [nr]|PTGFR [hs]	MvD
AMEX60DD031091	-4.1576e-05	-1.72788	-0.034	-0.02	-1	MvD	PECAM1	MvD
AMEX60DD039525	-4.16431e-05	-0.788793	-0.029	-0.029	-1	MvD	IMPACT	MvD
AMEX60DD019430	-4.23438e-05	-0.589797	-0.011	-0.017	-1	MvD	HOOK1	MvD
AMEX60DD024121	-4.29214e-05	-0.544334	-0.046	-0.045	-1	MvD	HEMK1	MvD
AMEX60DD028527	-4.31395e-05	-4.33133	-0.01	0	-1	MvD	LOC115476565 [nr]|FER1L4 [hs]	MvD
AMEX60DD027986	-4.31655e-05	-2.17365	-0.035	-0.024	-1	MvD	MYLPF	MvD
AMEX60DD005012	-4.33376e-05	-1.24154	-0.026	-0.022	-1	MvD	E2F8	MvD
AMEX60DD045392	-4.41552e-05	-0.920128	-0.018	-0.02	-1	MvD	SLC25A4 [nr]|SLC25A5 [hs]	MvD
AMEX60DD028780	-4.42456e-05	0.741072	-0.045	-0.079	-1	MvD	PPP2R2B	MvD
AMEX60DD047601	-4.4378e-05	-1.44294	-0.035	-0.02	-1	MvD	EFHC2	MvD
AMEX60DD048402	-4.45049e-05	-0.686902	-0.075	-0.067	-1	MvD	PCYT1B	MvD
AMEX60DDU001003896	-4.48986e-05	-0.539242	-0.052	-0.052	-1	MvD	LOC108697669 [nr]	MvD
AMEX60DDU001006431	-4.51361e-05	0.865178	-0.051	-0.083	-1	MvD	SACS	MvD
AMEX60DD043053	-4.67874e-05	-0.533947	-0.031	-0.034	-1	MvD	AMEX60DD043053	MvD
AMEX60DD029343	-4.70865e-05	1.19087	-0.02	-0.042	-1	MvD	AMEX60DD029343	MvD
AMEX60DD004146	-4.74499e-05	-0.963906	-0.045	-0.038	-1	MvD	WDR93	MvD
AMEX60DD055633	-4.78348e-05	-3.11855	-0.014	-0.004	-1	MvD	KLHL41	MvD
AMEX60DD034364	-4.7843e-05	-0.914779	-0.033	-0.029	-1	MvD	EOD39_4356 [nr]|ARMC1 [hs]	MvD
AMEX60DD015866	-4.82095e-05	-2.22701	-0.012	-0.005	-1	MvD	LOC115075911 [nr]|VSIG10L [hs]	MvD
AMEX60DDU001002101	-4.82543e-05	-1.37414	-0.037	-0.022	-1	MvD	LOC115459668 [nr]	MvD
AMEX60DD004178	-4.83578e-05	0.79779	-0.051	-0.086	-1	MvD	ACAN	MvD
AMEX60DD032933	-4.84181e-05	0.524668	-0.009	-0.02	-1	MvD	RCAN2 [hs]	MvD
AMEX60DDU001034599	-4.91049e-05	-1.14987	-0.019	-0.015	-1	MvD	LOC115076916 [nr]	MvD
AMEX60DD056308	-4.92363e-05	-0.648898	-0.024	-0.028	-1	MvD	CFAP65	MvD
AMEX60DD016515	-4.95461e-05	-1.13284	-0.032	-0.025	-1	MvD	LOC115466455 [nr]|MYH10 [hs]	MvD
AMEX60DD037195	-4.97947e-05	0.81353	-0.047	-0.076	-1	MvD	LOC112547415 [nr]	MvD
AMEX60DD010584	-4.99631e-05	1.3558	-0.008	-0.012	-1	MvD	AMEX60DD010584	MvD
AMEX60DD028186	-5.01071e-05	-0.940445	-0.019	-0.017	-1	MvD	AMEX60DD028186	MvD
AMEX60DD053491	-5.06693e-05	-1.16545	-0.021	-0.007	-1	MvD	GRAMD1B	MvD
AMEX60DD024442	-5.07621e-05	0.959329	-0.036	-0.066	-1	MvD	NOP53	MvD
AMEX60DD050062	-5.08987e-05	-0.56012	-0.075	-0.071	-1	MvD	LOC115091734 [nr]	MvD
AMEX60DD049106	-5.13548e-05	-0.89967	-0.031	-0.031	-1	MvD	VWA8	MvD
AMEX60DD025533	-5.14134e-05	-0.869745	-0.023	-0.026	-1	MvD	AMEX60DD025533	MvD
AMEX60DD037622	-5.1553e-05	1.74237	-0.006	-0.017	-1	MvD	AMEX60DD037622	MvD
AMEX60DD049241	-5.18219e-05	-0.574636	-0.101	-0.093	-1	MvD	LOC104465167 [nr]|FRY [hs]	MvD
AMEX60DD006980	-5.24621e-05	2.67086	-0.002	-0.011	-1	MvD	LOC102453191 [nr]|PARP12 [hs]	MvD
AMEX60DD027622	-5.3159e-05	-0.824422	-0.114	-0.085	-1	MvD	R3HDML	MvD
AMEX60DD018254	-5.3643e-05	-0.787673	-0.03	-0.027	-1	MvD	LOC102454389 [nr]|CRYZ [hs]	MvD
AMEX60DD004512	-5.49698e-05	-0.879948	-0.027	-0.027	-1	MvD	LOC115079190 [nr]|NT5C1A [hs]	MvD
AMEX60DD023693	-5.54329e-05	0.510446	-0.073	-0.113	-1	MvD	CARD19 [nr]	MvD
AMEX60DD040906	-5.55542e-05	-0.570722	-0.041	-0.043	-1	MvD	ZNF432 [nr]|ZNF268 [hs]	MvD
AMEX60DD053246	-5.57773e-05	-2.09871	-0.012	-0.007	-1	MvD	SHTN1	MvD
AMEX60DD036635	-5.59022e-05	-1.0089	-0.011	-0.013	-1	MvD	LOC114789635 [nr]	MvD
AMEX60DD048087	-5.63543e-05	-0.573305	-0.015	-0.021	-1	MvD	AMEX60DD048087	MvD
AMEX60DD024397	-5.64023e-05	-0.735922	-0.076	-0.061	-1	MvD	LOC115073315 [nr]|TSPAN15 [hs]	MvD
AMEX60DD048188	-5.70822e-05	-1.30585	-0.041	-0.026	-1	MvD	TM9SF2	MvD
AMEX60DDU001000509	-5.7571e-05	-0.506118	-0.027	-0.034	-1	MvD	HMGXB3	MvD
AMEX60DDU001042142	-5.76664e-05	1.73467	-0.009	-0.025	-1	MvD	AMEX60DDU001042142	MvD
AMEX60DD009278	-5.82624e-05	-0.864128	-0.086	-0.063	-1	MvD	AMEX60DD009278	MvD
AMEX60DD006167	-5.83838e-05	-0.521229	-0.091	-0.087	-1	MvD	TRIT1	MvD
AMEX60DD054667	-5.90014e-05	1.282	-0.027	-0.048	-1	MvD	AMEX60DD054667	MvD
AMEX60DD011406	-5.91363e-05	-0.611724	-0.184	-0.152	-1	MvD	AMEX60DD011406	MvD
AMEX60DD004949	-5.98623e-05	-0.686498	-0.133	-0.092	-1	MvD	BDNF [hs]	MvD
AMEX60DDU001005497	-6.08402e-05	1.36193	-0.008	-0.021	-1	MvD	LOC114595149 [nr]	MvD
AMEX60DD009935	-6.14995e-05	0.536595	-0.022	-0.043	-1	MvD	TMEM92 [nr]	MvD
AMEX60DD035168	-6.15651e-05	-0.810324	-0.029	-0.032	-1	MvD	SYTL3	MvD
AMEX60DD010849	-6.18776e-05	-2.49325	-0.017	-0.007	-1	MvD	LOC115082119 [nr]	MvD
AMEX60DD047350	-6.20786e-05	-0.696798	-0.133	-0.107	-1	MvD	TIAM1	MvD
AMEX60DD018320	-6.22053e-05	-0.512362	-0.16	-0.14	-1	MvD	CAMSAP2	MvD
AMEX60DD045132	-6.28988e-05	-0.514208	-0.276	-0.233	-1	MvD	GUCY1B1	MvD
AMEX60DDU001002666	-6.30231e-05	0.532146	-0.028	-0.052	-1	MvD	USP13	MvD
AMEX60DD033595	-6.30523e-05	-1.13619	-0.053	-0.043	-1	MvD	KCNQ5	MvD
AMEX60DD018366	-6.37274e-05	-1.41339	-0.034	-0.013	-1	MvD	LOC115099900 [nr]|FMO2 [hs]	MvD
AMEX60DD042298	-6.37298e-05	0.68826	-0.03	-0.058	-1	MvD	TSP-4 [nr]|THBS4 [hs]	MvD
AMEX60DD023368	-6.41689e-05	0.690209	-0.009	-0.022	-1	MvD	LOC103176676 [nr]|H2AC21 [hs]	MvD
AMEX60DD018021	-6.44346e-05	-0.507514	-0.18	-0.159	-1	MvD	LOC102352041 [nr]|GBP1 [hs]	MvD
AMEX60DD020597	-6.45979e-05	-0.66066	-0.178	-0.144	-1	MvD	SYT17 [nr]	MvD
AMEX60DD025769	-6.47314e-05	-0.611215	-0.109	-0.097	-1	MvD	PTCD1	MvD
AMEX60DD017343	-6.4814e-05	-1.18882	-0.016	-0.016	-1	MvD	KDELR1	MvD
AMEX60DD033842	-6.48582e-05	-0.518678	-0.116	-0.107	-1	MvD	USP45	MvD
AMEX60DD050935	-6.49133e-05	-0.721402	-0.124	-0.095	-1	MvD	LOC114595149 [nr]	MvD
AMEX60DD031778	-6.49429e-05	-1.64448	-0.028	-0.014	-1	MvD	LOC115080553 [nr]	MvD
AMEX60DDU001036280	-6.49551e-05	2.89162	-0.001	-0.01	-1	MvD	GLRX	MvD
AMEX60DD043596	-6.50281e-05	-1.42328	-0.01	-0.009	-1	MvD	PRAG1	MvD
AMEX60DD015501	-6.60845e-05	0.663761	-0.059	-0.095	-1	MvD	CCDC113.L [nr]|CCDC113 [hs]	MvD
AMEX60DD050582	-6.75567e-05	1.2132	-0.018	-0.042	-1	MvD	LOC115096830 [nr]	MvD
AMEX60DD046693	-6.97025e-05	0.682143	-0.046	-0.066	-1	MvD	NPM1 [nr]	MvD
AMEX60DD050906	-6.97234e-05	0.545224	-0.056	-0.091	-1	MvD	PAXX	MvD
AMEX60DD049263	-6.98776e-05	0.626947	-0.047	-0.08	-1	MvD	KATNAL1	MvD
AMEX60DD037643	-7.02514e-05	-0.609442	-0.193	-0.147	-1	MvD	DACH2	MvD
AMEX60DD015957	-7.10046e-05	-2.84217	-0.015	-0.007	-1	MvD	ETV2 [nr]|FLI1 [hs]	MvD
AMEX60DD031983	-7.10971e-05	0.618742	-0.015	-0.033	-1	MvD	NFIX	MvD
AMEX60DD035126	-7.12152e-05	0.747626	-0.065	-0.1	-1	MvD	AMEX60DD035126	MvD
AMEX60DD052204	-7.19756e-05	-0.590738	-0.073	-0.047	-1	MvD	ZNF503	MvD
AMEX60DD051563	-7.29385e-05	0.687444	-0.082	-0.11	-1	MvD	CAMTA1	MvD
AMEX60DD021983	-7.35456e-05	-0.684584	-0.039	-0.038	-1	MvD	RAPGEF5	MvD
AMEX60DD010767	-7.40665e-05	-0.557175	-0.024	-0.027	-1	MvD	CCHCR1	MvD
AMEX60DD030256	-7.44875e-05	0.652656	-0.103	-0.141	-1	MvD	LOC115656387 [nr]|PCDHA11 [hs]	MvD
AMEX60DD052803	-7.4543e-05	-1.26461	-0.048	-0.024	-1	MvD	PYROXD2	MvD
AMEX60DD029019	-7.61668e-05	-0.539756	-0.127	-0.116	-1	MvD	PHYKPL	MvD
AMEX60DD024179	-7.73559e-05	0.617945	-0.072	-0.107	-1	MvD	SEMA3B [nr]|SEMA3A [hs]	MvD
AMEX60DD028387	-7.75866e-05	-0.706228	-0.01	-0.017	-1	MvD	LOC101945345 [nr]	MvD
AMEX60DD043640	-7.76511e-05	-0.583447	-0.069	-0.062	-1	MvD	LOC115094349 [nr]|ZKSCAN1 [hs]	MvD
AMEX60DD025320	-7.78934e-05	-1.05758	-0.053	-0.038	-1	MvD	GPR137	MvD
AMEX60DD047173	-7.80456e-05	-0.933324	-0.009	-0.011	-1	MvD	AMEX60DD047173	MvD
AMEX60DD046430	-7.87072e-05	0.556461	-0.012	-0.027	-1	MvD	AMEX60DD046430	MvD
AMEX60DD016889	-7.92548e-05	-0.655785	-0.046	-0.047	-1	MvD	AMEX60DD016889	MvD
AMEX60DD047143	-8.07518e-05	-0.645145	-0.195	-0.167	-1	MvD	CHK1 [nr]	MvD
AMEX60DD028113	-8.18799e-05	-1.1058	-0.042	-0.019	-1	MvD	PHGDH [nr]	MvD
AMEX60DD042070	-8.24694e-05	2.35024	-0.003	-0.015	-1	MvD	ITGA2 [nr]	MvD
AMEX60DD052294	-8.28856e-05	0.909233	-0.014	-0.033	-1	MvD	GSONMT00055939001 [nr]	MvD
AMEX60DD007349	-8.2897e-05	-3.43702	-0.012	-0.002	-1	MvD	RTN4RL2	MvD
AMEX60DD020008	-8.36722e-05	1.21286	-0.011	-0.029	-1	MvD	LOC108800051 [nr]	MvD
AMEX60DD003073	-8.37868e-05	0.760619	-0.055	-0.091	-1	MvD	CHRND	MvD
AMEX60DDU001004626	-8.49088e-05	0.618986	-0.084	-0.121	-1	MvD	RPS20	MvD
AMEX60DD034265	-8.51814e-05	-0.883932	-0.034	-0.029	-1	MvD	SLC2A12	MvD
AMEX60DD001229	-8.54081e-05	-1.03083	-0.049	-0.029	-1	MvD	FER1L5	MvD
AMEX60DD007020	-8.55416e-05	-1.5525	-0.042	-0.02	-1	MvD	DGKI	MvD
AMEX60DD017587	-8.76944e-05	0.731572	-0.025	-0.049	-1	MvD	LOC109072201 [nr]	MvD
AMEX60DD015827	-8.80487e-05	-0.857136	-0.03	-0.027	-1	MvD	HEATR3	MvD
AMEX60DD014037	-8.84191e-05	0.650879	-0.075	-0.107	-1	MvD	LOC112841841 [nr]	MvD
AMEX60DDU001033455	-8.96729e-05	0.636545	-0.062	-0.098	-1	MvD	AMEX60DDU001033455	MvD
AMEX60DD008191	-8.98811e-05	1.08616	-0.024	-0.043	-1	MvD	MDM1	MvD
AMEX60DD016439	-9.00284e-05	0.932556	-0.036	-0.054	-1	MvD	LOC114793095 [nr]|ZNF91 [hs]	MvD
AMEX60DD007449	-9.06362e-05	0.568038	-0.019	-0.038	-1	MvD	EFCAB10	MvD
AMEX60DD045844	-9.08576e-05	1.8175	-0.009	-0.025	-1	MvD	PWNKX-3.2 [nr]|NKX3-2 [hs]	MvD
AMEX60DD034703	-9.11227e-05	-0.698376	-0.027	-0.028	-1	MvD	ECHDC1	MvD
AMEX60DD008408	-9.15117e-05	0.576812	-0.138	-0.185	-1	MvD	AMEX60DD008408	MvD
AMEX60DD054188	-9.15208e-05	-2.34725	-0.01	-0.004	-1	MvD	NCF1 [nr]	MvD
AMEX60DD000440	-9.18747e-05	0.740657	-0.031	-0.058	-1	MvD	GUCD1	MvD
AMEX60DD010173	-9.25802e-05	3.37872	0	-0.01	-1	MvD	HOXB13	MvD
AMEX60DD038088	-9.39548e-05	0.731078	-0.009	-0.022	-1	MvD	LOC110076212 [nr]|POU6F2 [hs]	MvD
AMEX60DD054841	-9.41111e-05	-1.69143	-0.028	-0.013	-1	MvD	TRAF4	MvD
AMEX60DD028165	-9.45198e-05	0.649411	-0.042	-0.053	-1	MvD	AB205_0155200 [nr]	MvD
AMEX60DD004788	-9.50112e-05	0.546205	-0.061	-0.097	-1	MvD	WEE1	MvD
AMEX60DD022596	-9.62175e-05	-0.574082	-0.055	-0.054	-1	MvD	ACP3 [nr]	MvD
AMEX60DD036154	-9.7343e-05	-1.28562	-0.043	-0.021	-1	MvD	HLX-1 [nr]|HLX [hs]	MvD
AMEX60DD056425	-9.77185e-05	-0.566163	-0.023	-0.024	-1	MvD	AMEX60DD056425	MvD
AMEX60DD044466	-9.8815e-05	-1.5252	-0.025	-0.022	-1	MvD	LOC115098599 [nr]	MvD
AMEX60DD050043	-9.88743e-05	-0.790462	-0.018	-0.02	-1	MvD	TPP1	MvD
AMEX60DD047590	-9.89817e-05	-0.813128	-0.007	-0.01	-1	MvD	DIPK2B	MvD
AMEX60DD046726	-9.92551e-05	-0.989341	-0.014	-0.015	-1	MvD	N/A	MvD
AMEX60DD050297	-9.98664e-05	-1.28399	-0.044	-0.021	-1	MvD	PKN3 [nr]|PKN2 [hs]	MvD
AMEX60DD031939	-0.000100251	0.770018	-0.005	-0.014	-1	MvD	AMEX60DD031939	MvD
AMEX60DD043223	-0.000100383	0.576244	-0.067	-0.104	-1	MvD	NTRK2	MvD
AMEX60DD008851	-0.000101578	-2.26915	-0.021	-0.007	-1	MvD	SYT6	MvD
AMEX60DD029495	-0.000103157	-1.66185	-0.027	-0.011	-1	MvD	HOXC11	MvD
AMEX60DDU001008557	-0.000103702	-0.691384	-0.111	-0.088	-1	MvD	TAMM41	MvD
AMEX60DD003212	-0.000104056	-0.721341	-0.041	-0.039	-1	MvD	FGF12	MvD
AMEX60DD007498	-0.000104078	-0.61598	-0.079	-0.072	-1	MvD	CUNH12ORF40 [nr]|C12ORF40 [hs]	MvD
AMEX60DD024174	-0.000105006	-0.76972	-0.04	-0.034	-1	MvD	HYAL3 [nr]|HYAL2 [hs]	MvD
AMEX60DD043414	-0.00010655	-0.787243	-0.019	-0.008	-1	MvD	LOC101435904 [nr]|CCDC171 [hs]	MvD
AMEX60DD044203	-0.000108358	2.29362	-0.005	-0.018	-1	MvD	LOC104153430 [nr]|ADH1B [hs]	MvD
AMEX60DD035921	-0.000108645	-1.321	-0.026	-0.022	-1	MvD	AMEX60DD035921	MvD
AMEX60DD039662	-0.000108655	1.4872	-0.009	-0.024	-1	MvD	MCM4	MvD
AMEX60DD018081	-0.000108829	-0.514651	-0.1	-0.095	-1	MvD	MONAX_5E043606 [nr]|TMEM145 [hs]	MvD
AMEX60DD034017	-0.000109357	1.20477	-0.019	-0.04	-1	MvD	SIM1	MvD
AMEX60DD038301	-0.000109703	0.544127	-0.005	-0.013	-1	MvD	LY86 [nr]	MvD
AMEX60DD000972	-0.000111103	-0.895083	-0.017	-0.019	-1	MvD	AMEX60DD000972	MvD
AMEX60DD026883	-0.000111382	-0.810411	-0.056	-0.045	-1	MvD	TAPBPL	MvD
AMEX60DD013160	-0.00011212	1.28708	-0.004	-0.016	-1	MvD	LOC115078125 [nr]|NXPE3 [hs]	MvD
AMEX60DD019895	-0.000112436	-0.526741	-0.013	-0.017	-1	MvD	AMEX60DD019895	MvD
AMEX60DD039832	-0.000112787	2.15761	-0.006	-0.019	-1	MvD	MYBL1	MvD
AMEX60DD027516	-0.00011348	-0.773442	-0.035	-0.031	-1	MvD	AMEX60DD027516	MvD
AMEX60DD009797	-0.000113621	-1.85749	-0.027	-0.01	-1	MvD	AMEX60DD009797	MvD
AMEX60DD044135	-0.000113872	-1.76799	-0.028	-0.011	-1	MvD	AMEX60DD044135	MvD
AMEX60DD023120	-0.000114154	-0.500773	-0.018	-0.022	-1	MvD	LOC115078800 [nr]	MvD
AMEX60DDU001036946	-0.000115011	-1.27606	-0.011	-0.008	-1	MvD	E1301_TTI003913 [nr]|LOC100130764 [hs]	MvD
AMEX60DD021663	-0.000115726	1.08254	-0.044	-0.072	-1	MvD	VIPR2	MvD
AMEX60DD015099	-0.000116525	-0.583677	-0.067	-0.058	-1	MvD	CIART	MvD
AMEX60DD019783	-0.000116541	-0.528918	-0.047	-0.049	-1	MvD	NSUN4.S [nr]|NSUN4 [hs]	MvD
AMEX60DD001390	-0.000116723	0.575371	-0.009	-0.021	-1	MvD	FAM136A	MvD
AMEX60DD024210	-0.000117535	-1.06258	-0.019	-0.02	-1	MvD	AMEX60DD024210	MvD
AMEX60DD049417	-0.000119071	-0.650894	-0.018	-0.022	-1	MvD	C11ORF65	MvD
AMEX60DD013453	-0.00011964	-0.592727	-0.113	-0.094	-1	MvD	E1301_TTI023775 [nr]|LOC100130764 [hs]	MvD
AMEX60DD000153	-0.000119767	-0.839442	-0.072	-0.057	-1	MvD	TXNRD2	MvD
AMEX60DD031466	-0.000120697	-3.0487	-0.01	-0.003	-1	MvD	GCGR	MvD
AMEX60DD033992	-0.000122032	-0.690562	-0.009	-0.012	-1	MvD	AMEX60DD033992	MvD
AMEX60DD045348	-0.000122399	-0.531359	-0.086	-0.077	-1	MvD	DCTD	MvD
AMEX60DD048297	-0.00012663	-0.540924	-0.124	-0.109	-1	MvD	PARPI_0000735 [nr]	MvD
AMEX60DD003416	-0.000127308	0.50328	-0.03	-0.035	-1	MvD	DR999_PMT13145 [nr]|CLN6 [hs]	MvD
AMEX60DD022368	-0.000127761	1.65878	-0.014	-0.031	-1	MvD	LOC103054377 [nr]|DYNC1I1 [hs]	MvD
AMEX60DD018981	-0.000128574	0.556685	-0.169	-0.214	-1	MvD	AK5	MvD
AMEX60DD055636	-0.000129692	-0.606736	-0.06	-0.055	-1	MvD	FASTKD1	MvD
AMEX60DD054426	-0.000129822	-0.747627	-0.033	-0.033	-1	MvD	STYXL1.L [nr]|STYXL1 [hs]	MvD
AMEX60DD045202	-0.000130081	0.826524	-0.007	-0.019	-1	MvD	NPY5R.L [nr]|NPY5R [hs]	MvD
AMEX60DD054404	-0.000130143	2.07018	-0.004	-0.016	-1	MvD	MMP28	MvD
AMEX60DD018730	-0.000130226	0.772587	-0.034	-0.061	-1	MvD	C6H1ORF53 [nr]|C1ORF53 [hs]	MvD
AMEX60DD007484	-0.00013077	-3.99004	-0.012	-0.003	-1	MvD	LAMB4	MvD
AMEX60DD018295	-0.000131122	-0.690436	-0.029	-0.032	-1	MvD	AMEX60DD018295	MvD
AMEX60DD003177	-0.000131188	-1.47825	-0.027	-0.015	-1	MvD	BCL6	MvD
AMEX60DD022435	-0.000131979	-0.600214	-0.122	-0.104	-1	MvD	AMEX60DD022435	MvD
AMEX60DD024851	-0.000132461	-1.5829	-0.046	-0.032	-1	MvD	CKM	MvD
AMEX60DD055569	-0.000132917	-2.55871	-0.017	-0.004	-1	MvD	TTN	MvD
AMEX60DD011548	-0.00013352	-0.693573	-0.023	-0.027	-1	MvD	PLEKHG3	MvD
AMEX60DD024881	-0.000134245	0.602938	-0.032	-0.037	-1	MvD	LOC115072913 [nr]|RTN2 [hs]	MvD
AMEX60DD054132	-0.000136066	0.535152	-0.053	-0.085	-1	MvD	PIGW	MvD
AMEX60DD027231	-0.00013679	-0.986092	-0.024	-0.02	-1	MvD	DR999_PMT12402 [nr]|FAM217B [hs]	MvD
AMEX60DD046907	-0.000137952	-2.04257	-0.029	-0.02	-1	MvD	CASR	MvD
AMEX60DD037996	-0.000140484	1.42586	-0.006	-0.021	-1	MvD	LOC115006618 [nr]	MvD
AMEX60DD004513	-0.00014061	-0.769285	-0.071	-0.059	-1	MvD	LOC115469001 [nr]	MvD
AMEX60DD038670	-0.000143578	1.15683	-0.022	-0.043	-1	MvD	AMEX60DD038670	MvD
AMEX60DD037110	-0.00014416	1.56933	-0.006	-0.01	-1	MvD	SERTM2 [nr]	MvD
AMEX60DDU001010490	-0.000144517	-0.686417	-0.014	-0.022	-1	MvD	MONAX_5E024497 [nr]|SLC22A15 [hs]	MvD
AMEX60DD006179	-0.00014527	-2.67418	-0.012	-0.004	-1	MvD	AMEX60DD006179	MvD
AMEX60DD020552	-0.000145568	-1.04586	-0.018	-0.02	-1	MvD	AMEX60DD020552	MvD
AMEX60DD024093	-0.000146005	2.25369	-0.003	-0.01	-1	MvD	AMEX60DD024093	MvD
AMEX60DD049014	-0.000146163	-0.817612	-0.072	-0.062	-1	MvD	FNDC3A	MvD
AMEX60DD056586	-0.000146938	-0.794132	-0.059	-0.056	-1	MvD	ROHU_007131 [nr]	MvD
AMEX60DD024784	-0.000147199	-0.647641	-0.024	-0.029	-1	MvD	ZNF484	MvD
AMEX60DD046567	-0.000147345	0.769519	-0.034	-0.061	-1	MvD	LOC106594385 [nr]|LOC90346 [hs]	MvD
AMEX60DDU001035991	-0.0001478	-0.817763	-0.039	-0.035	-1	MvD	AMEX60DDU001035991	MvD
AMEX60DDU001000943	-0.000148911	-0.82991	-0.064	-0.05	-1	MvD	AMEX60DDU001000943	MvD
AMEX60DD000629	-0.000149959	-0.741321	-0.113	-0.081	-1	MvD	AMEX60DD000629	MvD
AMEX60DD001184	-0.000150932	0.723909	-0.029	-0.054	-1	MvD	NDUFB1	MvD
AMEX60DD017546	-0.000151287	-1.06135	-0.019	-0.019	-1	MvD	LOC114552212 [nr]	MvD
AMEX60DD038064	-0.000151425	-0.67769	-0.035	-0.039	-1	MvD	AOAH	MvD
AMEX60DD009490	-0.000151743	0.799029	-0.015	-0.033	-1	MvD	AMEX60DD009490	MvD
AMEX60DD029407	-0.000152127	-0.533701	-0.041	-0.041	-1	MvD	LOC115094265 [nr]|ZNF300 [hs]	MvD
AMEX60DD045529	-0.000152506	-0.573708	-0.048	-0.05	-1	MvD	CLOCK	MvD
AMEX60DD055931	-0.000152668	-0.654483	-0.14	-0.115	-1	MvD	LOC102931520 [nr]|VWDE [hs]	MvD
AMEX60DD014628	-0.000152945	1.00959	-0.021	-0.043	-1	MvD	DR999_PMT19944 [nr]|APCS [hs]	MvD
AMEX60DD006927	-0.000156057	-1.13111	-0.015	-0.013	-1	MvD	IL17RA	MvD
AMEX60DD044147	-0.000156302	-1.35474	-0.011	-0.009	-1	MvD	AMEX60DD044147	MvD
AMEX60DD020536	-0.000158076	-1.64569	-0.026	-0.009	-1	MvD	AMEX60DD020536	MvD
AMEX60DD018095	-0.000159438	-0.510713	-0.015	-0.021	-1	MvD	LOC115075845 [nr]|CEACAM5 [hs]	MvD
AMEX60DDU001029890	-0.000159602	-0.813968	-0.075	-0.043	-1	MvD	AMEX60DDU001029890	MvD
AMEX60DD009022	-0.000159999	-0.608149	-0.075	-0.069	-1	MvD	SLC45A3	MvD
AMEX60DD048633	-0.000161078	-0.784219	-0.049	-0.046	-1	MvD	AMEX60DD048633	MvD
AMEX60DD025680	-0.000162658	-0.543706	-0.177	-0.165	-1	MvD	RADIL	MvD
AMEX60DD000160	-0.000164793	-0.852934	-0.091	-0.069	-1	MvD	ARVCF	MvD
AMEX60DDU001039883	-0.000165888	-1.5926	-0.015	-0.003	-1	MvD	LOC115542515 [nr]|GTF2IRD2 [hs]	MvD
AMEX60DD052110	-0.000166103	1.68816	-0.005	-0.018	-1	MvD	AADACL4.S [nr]|AADACL4 [hs]	MvD
AMEX60DD030524	-0.000167244	-1.38321	-0.055	-0.037	-1	MvD	SLURP1L.S [nr]	MvD
AMEX60DD032709	-0.000167671	0.504059	-0.09	-0.117	-1	MvD	PARPI_0008565 [nr]|SCARA3 [hs]	MvD
AMEX60DD049538	-0.000168081	0.547053	-0.08	-0.114	-1	MvD	FAM76B	MvD
AMEX60DD049599	-0.000168787	2.11919	-0.003	-0.01	-1	MvD	AMEX60DD049599	MvD
AMEX60DD053896	-0.000171045	-1.43481	-0.039	-0.022	-1	MvD	LOC115194761 [nr]	MvD
AMEX60DD001240	-0.000171191	-0.714826	-0.065	-0.056	-1	MvD	ANKRD39	MvD
AMEX60DD046331	-0.000171838	1.81346	-0.007	-0.02	-1	MvD	AMEX60DD046331	MvD
AMEX60DD033688	-0.000172856	-0.609325	-0.053	-0.052	-1	MvD	LOC102445988 [nr]	MvD
AMEX60DD023278	-0.000173172	-0.517907	-0.19	-0.153	-1	MvD	KLHDC8B	MvD
AMEX60DD029018	-0.000173269	-0.606421	-0.113	-0.094	-1	MvD	LOC105731160 [nr]	MvD
AMEX60DD036510	-0.000173994	0.802688	-0.006	-0.015	-1	MvD	E1301_TTI023775 [nr]	MvD
AMEX60DD014843	-0.000174399	0.531841	-0.082	-0.109	-1	MvD	FAM189B	MvD
AMEX60DD041681	-0.000175928	-0.751227	-0.107	-0.09	-1	MvD	PSTPIP2	MvD
AMEX60DD021552	-0.000182226	-1.09945	-0.046	-0.032	-1	MvD	AMEX60DD021552	MvD
AMEX60DD054978	-0.000182858	0.72429	-0.06	-0.085	-1	MvD	LOC104346490 [nr]|MPP4 [hs]	MvD
AMEX60DD039029	-0.000183766	1.18623	-0.016	-0.033	-1	MvD	LOC115361035 [nr]|MSANTD3 [hs]	MvD
AMEX60DD010033	-0.000185013	1.2235	-0.018	-0.038	-1	MvD	AMEX60DD010033	MvD
AMEX60DD016921	-0.000186985	-1.60736	-0.039	-0.02	-1	MvD	LOC115078110 [nr]|ATP1A2 [hs]	MvD
AMEX60DD056757	-0.000187083	1.42571	-0.014	-0.023	-1	MvD	LOC115094268 [nr]	MvD
AMEX60DD003844	-0.000187219	1.27136	-0.004	-0.015	-1	MvD	PCLAF.S [nr]|PCLAF [hs]	MvD
AMEX60DDU001039317	-0.000187472	-1.57676	-0.018	-0.012	-1	MvD	AMEX60DDU001039317	MvD
AMEX60DD023970	-0.000187721	-0.955439	-0.078	-0.053	-1	MvD	AMEX60DD023970	MvD
AMEX60DD055342	-0.000187826	0.605983	-0.047	-0.068	-1	MvD	ADPRH [nr]	MvD
AMEX60DD022180	-0.00018839	-1.0569	-0.061	-0.035	-1	MvD	ZNF804B	MvD
AMEX60DD038591	-0.000192261	-1.70373	-0.027	-0.01	-1	MvD	VSTM2A	MvD
AMEX60DD029691	-0.000192957	-0.699086	-0.074	-0.065	-1	MvD	B4GAT1	MvD
AMEX60DD045161	-0.000193712	-0.518329	-0.132	-0.124	-1	MvD	RXFP1.L [nr]|RXFP1 [hs]	MvD
AMEX60DD023597	-0.00019375	-0.768391	-0.04	-0.032	-1	MvD	ROHU_009882 [nr]	MvD
AMEX60DD053366	-0.000195048	1.0173	-0.027	-0.046	-1	MvD	CHST15	MvD
AMEX60DD026767	-0.000197192	-1.19565	-0.02	-0.016	-1	MvD	LOC108696957 [nr]	MvD
AMEX60DD029413	-0.000198029	-1.23531	-0.017	-0.015	-1	MvD	ZNF79	MvD
AMEX60DD051597	-0.000199012	-0.909773	-0.013	-0.013	-1	MvD	LOC115395558 [nr]	MvD
AMEX60DD045486	-0.000199616	0.62674	-0.05	-0.08	-1	MvD	SGCZ	MvD
AMEX60DD025531	-0.000200171	-0.944935	-0.054	-0.045	-1	MvD	ITIH6	MvD
AMEX60DD036409	-0.000200232	-0.663859	-0.028	-0.027	-1	MvD	CCDC167	MvD
AMEX60DD022574	-0.000201905	1.68999	-0.006	-0.02	-1	MvD	AMEX60DD022574	MvD
AMEX60DD004394	-0.000202248	-0.817692	-0.082	-0.064	-1	MvD	IRF7	MvD
AMEX60DD037134	-0.000203064	-2.91946	-0.012	-0.003	-1	MvD	AMEX60DD037134	MvD
AMEX60DD039189	-0.00020634	-1.32603	-0.05	-0.027	-1	MvD	GALR1	MvD
AMEX60DD001693	-0.000209381	-2.30518	-0.012	-0.006	-1	MvD	PIGZ	MvD
AMEX60DD001056	-0.000211457	-0.969367	-0.064	-0.039	-1	MvD	TBX3	MvD
AMEX60DD051715	-0.000211535	2.55209	-0.003	-0.01	-1	MvD	AMEX60DD051715	MvD
AMEX60DD036888	-0.000211907	-1.42815	-0.031	-0.013	-1	MvD	GDPD2	MvD
AMEX60DD035431	-0.000213696	-0.704585	-0.118	-0.082	-1	MvD	CCDC85A	MvD
AMEX60DD054761	-0.00021377	-1.2124	-0.042	-0.023	-1	MvD	LOC115096549 [nr]	MvD
AMEX60DD049186	-0.000214533	-1.06889	-0.016	-0.015	-1	MvD	AMEX60DD049186	MvD
AMEX60DD034652	-0.000214597	-0.758902	-0.103	-0.084	-1	MvD	AMEX60DD034652	MvD
AMEX60DD015588	-0.000215787	1.37478	-0.011	-0.029	-1	MvD	LCAT	MvD
AMEX60DD052367	-0.000219528	-1.25476	-0.013	-0.011	-1	MvD	AMEX60DD052367	MvD
AMEX60DD009072	-0.000220969	-0.927494	-0.021	-0.02	-1	MvD	AMEX60DD009072	MvD
AMEX60DD014987	-0.000222258	1.40064	-0.003	-0.013	-1	MvD	LOC108699649 [nr]	MvD
AMEX60DD033275	-0.000222615	1.53412	-0.006	-0.02	-1	MvD	AMEX60DD033275	MvD
AMEX60DD038479	-0.000222618	-1.21656	-0.009	-0.011	-1	MvD	MBOAT1	MvD
AMEX60DD030688	-0.000225478	-1.12299	-0.01	-0.013	-1	MvD	LOC115090815 [nr]|BMERB1 [hs]	MvD
AMEX60DD048357	-0.00022588	-0.561945	-0.055	-0.055	-1	MvD	LOC110070212 [nr]|ZNF583 [hs]	MvD
AMEX60DD039785	-0.000227325	-2.25251	-0.02	-0.008	-1	MvD	CA8	MvD
AMEX60DD028993	-0.000229347	1.9579	-0.012	-0.024	-1	MvD	SPOCK1	MvD
AMEX60DD001303	-0.000229542	1.08064	-0.015	-0.034	-1	MvD	LOC102350047 [nr]|SEC24C [hs]	MvD
AMEX60DD014357	-0.000233039	1.74635	-0.004	-0.016	-1	MvD	AMEX60DD014357	MvD
AMEX60DD002995	-0.000238821	-2.23064	-0.018	-0.006	-1	MvD	CDCA2	MvD
AMEX60DD042973	-0.000239205	-1.05611	-0.018	-0.013	-1	MvD	AMEX60DD042973	MvD
AMEX60DD031354	-0.00023983	-0.657773	-0.082	-0.07	-1	MvD	ENDOV	MvD
AMEX60DD054039	-0.00024033	-1.17346	-0.047	-0.025	-1	MvD	AMEX60DD054039	MvD
AMEX60DD031360	-0.000244494	-0.970231	-0.049	-0.038	-1	MvD	RNF213	MvD
AMEX60DD045071	-0.000245117	-0.819298	-0.032	-0.03	-1	MvD	MND1	MvD
AMEX60DD009016	-0.000246075	-1.28969	-0.037	-0.023	-1	MvD	LOC115073885 [nr]|PM20D1 [hs]	MvD
AMEX60DD010223	-0.000252159	1.32184	-0.012	-0.018	-1	MvD	TBKBP1	MvD
AMEX60DD043095	-0.000253356	-1.1165	-0.045	-0.027	-1	MvD	GLIS3	MvD
AMEX60DD017768	-0.000253632	0.70217	-0.052	-0.085	-1	MvD	SLC6A2	MvD
AMEX60DD055880	-0.000253699	0.596533	-0.034	-0.058	-1	MvD	KIF5C	MvD
AMEX60DD028297	-0.000254766	1.12798	-0.006	-0.018	-1	MvD	TRIM72	MvD
AMEX60DD024279	-0.000257169	2.5535	-0.003	-0.013	-1	MvD	LOC112110574 [nr]	MvD
AMEX60DDU001003283	-0.000257999	-3.09039	-0.01	-0.002	-1	MvD	PARPI_0023721 [nr]	MvD
AMEX60DD046895	-0.000259342	1.33829	-0.01	-0.023	-1	MvD	LOC340211	MvD
AMEX60DDU001022586	-0.000259515	-0.570587	-0.016	-0.022	-1	MvD	NOL8 [nr]	MvD
AMEX60DD043655	-0.000259701	2.38741	-0.003	-0.014	-1	MvD	AMEX60DD043655	MvD
AMEX60DD010894	-0.000259907	-1.14843	-0.02	-0.014	-1	MvD	PSMB8	MvD
AMEX60DD003230	-0.000261885	-1.3224	-0.015	-0.01	-1	MvD	AB205_0215530 [nr]|ATP13A4 [hs]	MvD
AMEX60DD026372	-0.000261931	-2.03287	-0.021	-0.007	-1	MvD	LOC115078182 [nr]|KEL [hs]	MvD
AMEX60DD032145	-0.000262189	-0.738048	-0.074	-0.062	-1	MvD	DCAF15	MvD
AMEX60DDU001035791	-0.000262633	0.511027	-0.004	-0.01	-1	MvD	FOXP4	MvD
AMEX60DD044043	-0.000262875	0.520266	-0.14	-0.186	-1	MvD	BMPR1B.L [nr]|BMPR1B [hs]	MvD
AMEX60DDU001013718	-0.000266704	-1.8523	-0.015	-0.007	-1	MvD	AMEX60DDU001013718	MvD
AMEX60DD025481	-0.000267477	0.650058	-0.048	-0.078	-1	MvD	PRICKLE3 [nr]|PRICKLE2 [hs]	MvD
AMEX60DD008884	-0.000268116	-0.648946	-0.133	-0.098	-1	MvD	LOC106541085 [nr]|CYP2A13 [hs]	MvD
AMEX60DD039044	-0.000271042	1.04706	-0.034	-0.06	-1	MvD	DNAH5 [hs]	MvD
AMEX60DD030678	-0.000273294	-0.80695	-0.027	-0.033	-1	MvD	PIK3R5 [nr]	MvD
AMEX60DDU001000325	-0.000273632	-0.81977	-0.012	-0.014	-1	MvD	LOC109200410 [nr]|LOC105373926 [hs]	MvD
AMEX60DD018279	-0.000274753	1.49347	-0.003	-0.015	-1	MvD	LOC115100279 [nr]	MvD
AMEX60DDU001019430	-0.000275934	-1.69553	-0.015	-0.008	-1	MvD	LOC114595149 [nr]	MvD
AMEX60DD047720	-0.000276485	1.53167	-0.006	-0.013	-1	MvD	CR1-3 [nr]	MvD
AMEX60DD009302	-0.000277388	0.558314	-0.024	-0.046	-1	MvD	AMEX60DD009302	MvD
AMEX60DDU001001859	-0.000277672	0.602017	-0.021	-0.039	-1	MvD	AMEX60DDU001001859	MvD
AMEX60DD052250	-0.000280683	-0.842599	-0.058	-0.05	-1	MvD	RET	MvD
AMEX60DD027454	-0.000283924	-1.72203	-0.025	-0.012	-1	MvD	AMEX60DD027454	MvD
AMEX60DD010884	-0.000285022	-0.751385	-0.026	-0.02	-1	MvD	LOC107708190 [nr]|ABCB9 [hs]	MvD
AMEX60DD023546	-0.00028572	-0.529338	-0.13	-0.089	-1	MvD	N/A	MvD
AMEX60DD035481	-0.000286472	-3.05835	-0.011	-0.002	-1	MvD	DR999_PMT08309 [nr]	MvD
AMEX60DD047480	-0.000287796	2.26344	-0.009	-0.022	-1	MvD	AMEX60DD047480	MvD
AMEX60DD026052	-0.000292061	-3.56986	-0.01	-0.004	-1	MvD	MYO1G [nr]|MYO1D [hs]	MvD
AMEX60DD038512	-0.000293854	-1.69944	-0.015	-0.01	-1	MvD	AMEX60DD038512	MvD
AMEX60DD030265	-0.000294648	-0.574558	-0.014	-0.015	-1	MvD	AMEX60DD030265	MvD
AMEX60DD055009	-0.000295412	-1.06562	-0.064	-0.039	-1	MvD	WDR3 [nr]|LOC340211 [hs]	MvD
AMEX60DD040004	-0.000295803	-0.623453	-0.143	-0.117	-1	MvD	ZFAND1	MvD
AMEX60DD037881	-0.000297088	-0.593467	-0.05	-0.049	-1	MvD	AMEX60DD037881	MvD
AMEX60DD032070	-0.000297359	1.00105	-0.009	-0.025	-1	MvD	CACNA1A	MvD
AMEX60DD031749	-0.000297538	0.669291	-0.008	-0.018	-1	MvD	ASF1B	MvD
AMEX60DD007605	-0.000299029	1.46354	-0.013	-0.023	-1	MvD	MORF4L1	MvD
AMEX60DDU001002238	-0.000299126	2.19952	-0.005	-0.012	-1	MvD	AMEX60DDU001002238	MvD
AMEX60DD006008	-0.000304069	-1.14847	-0.022	-0.022	-1	MvD	CSMD2	MvD
AMEX60DD056269	-0.000304235	0.713456	-0.032	-0.048	-1	MvD	LOC115093395 [nr]|H2BC13 [hs]	MvD
AMEX60DD002603	-0.000304758	-1.05186	-0.038	-0.029	-1	MvD	PLEKHA2	MvD
AMEX60DD019257	-0.000308209	-0.818122	-0.041	-0.033	-1	MvD	FPGT	MvD
AMEX60DD051353	-0.000310393	-0.658565	-0.061	-0.054	-1	MvD	LOC115819469 [nr]	MvD
AMEX60DD019622	-0.000311158	-0.987191	-0.014	-0.016	-1	MvD	TXNDC12 [hs]	MvD
AMEX60DD034307	-0.000311178	-0.803329	-0.046	-0.038	-1	MvD	LOC104312661 [nr]|SOD2 [hs]	MvD
AMEX60DD022093	-0.000312152	2.206	-0.004	-0.016	-1	MvD	AMEX60DD022093	MvD
AMEX60DD035284	-0.000316586	0.518306	-0.07	-0.104	-1	MvD	ADSS2	MvD
AMEX60DD024960	-0.000319425	-1.65546	-0.018	-0.013	-1	MvD	LOC115097115 [nr]	MvD
AMEX60DD014334	-0.000321331	0.515156	-0.036	-0.06	-1	MvD	MRPL54	MvD
AMEX60DDU001032122	-0.000324901	0.775356	-0.015	-0.031	-1	MvD	LOC114789635 [nr]|ZNF665 [hs]	MvD
AMEX60DD028339	-0.000327268	0.700172	-0.008	-0.021	-1	MvD	SEZ6L2	MvD
AMEX60DD021654	-0.000327669	-0.645543	-0.068	-0.062	-1	MvD	NCAPG2 [hs]	MvD
AMEX60DD006599	-0.000329465	-0.591338	-0.035	-0.033	-1	MvD	RAD51AP1	MvD
AMEX60DD016624	-0.000329907	-0.797779	-0.027	-0.011	-1	MvD	LOC115096098 [nr]	MvD
AMEX60DD021469	-0.000330486	-1.36593	-0.025	-0.013	-1	MvD	TVP23A	MvD
AMEX60DD055568	-0.000334778	-2.09074	-0.018	-0.008	-1	MvD	TTN	MvD
AMEX60DD051749	-0.000337992	-0.60339	-0.139	-0.119	-1	MvD	PIK3AP1	MvD
AMEX60DD017109	-0.000340866	0.957419	-0.042	-0.067	-1	MvD	AMEX60DD017109	MvD
AMEX60DD027522	-0.000341554	-0.797259	-0.067	-0.052	-1	MvD	LOC115476542 [nr]|TGM6 [hs]	MvD
AMEX60DD017162	-0.000341584	-0.604164	-0.078	-0.075	-1	MvD	LOC104141226 [nr]|BANP [hs]	MvD
AMEX60DD040254	-0.000343775	-0.515039	-0.009	-0.013	-1	MvD	SLC25A32	MvD
AMEX60DD034957	-0.000346651	1.33471	-0.008	-0.023	-1	MvD	LOC114552212 [nr]	MvD
AMEX60DDU001017682	-0.000346827	0.606111	-0.014	-0.03	-1	MvD	TSP-4 [nr]|THBS4 [hs]	MvD
AMEX60DD056690	-0.00035075	-0.687218	-0.056	-0.049	-1	MvD	LOC114789697 [nr]|ZNF420 [hs]	MvD
AMEX60DDU001002212	-0.000355725	0.549037	-0.014	-0.029	-1	MvD	AMEX60DDU001002212	MvD
AMEX60DD028808	-0.000357407	-0.897706	-0.037	-0.027	-1	MvD	LOC101930826 [nr]|H2AC20 [hs]	MvD
AMEX60DD005642	-0.000357924	-2.01247	-0.021	-0.009	-1	MvD	RPS6KA1	MvD
AMEX60DD026538	-0.000358879	1.07964	-0.012	-0.022	-1	MvD	LOC112122571 [nr]|GIMAP7 [hs]	MvD
AMEX60DD005628	-0.000360288	-1.20096	-0.013	-0.011	-1	MvD	NR0B2	MvD
AMEX60DD008229	-0.000361746	-1.11436	-0.056	-0.034	-1	MvD	TBC1D30	MvD
AMEX60DD017499	-0.000363665	-0.608786	-0.014	-0.018	-1	MvD	PLCG2	MvD
AMEX60DD021342	-0.000365795	-0.624653	-0.017	-0.007	-1	MvD	C2H9ORF152 [nr]	MvD
AMEX60DD027911	-0.000368417	-0.715743	-0.021	-0.02	-1	MvD	KIF20A	MvD
AMEX60DD014322	-0.000369114	0.694471	-0.055	-0.079	-1	MvD	ATCAY	MvD
AMEX60DD050101	-0.000370687	-0.547127	-0.066	-0.065	-1	MvD	APBB1	MvD
AMEX60DD042985	-0.000373918	-0.710485	-0.093	-0.07	-1	MvD	S1PR3	MvD
AMEX60DD038226	-0.000376536	-0.549473	-0.132	-0.115	-1	MvD	VMD2 [nr]	MvD
AMEX60DD023180	-0.000378167	-1.03237	-0.022	-0.02	-1	MvD	LOC101522528 [nr]|ZNF268 [hs]	MvD
AMEX60DD003061	-0.000379994	-1.11939	-0.016	-0.013	-1	MvD	RPS12	MvD
AMEX60DDU001037434	-0.000380025	-1.09845	-0.015	-0.013	-1	MvD	ROHU_019343 [nr]|ENV [hs]	MvD
AMEX60DDU001009461	-0.000381377	1.57529	-0.004	-0.016	-1	MvD	LOC102361187 [nr]	MvD
AMEX60DD052232	-0.00038971	-0.610908	-0.014	-0.013	-1	MvD	PPIF	MvD
AMEX60DD053474	-0.000393141	-0.606857	-0.055	-0.05	-1	MvD	LOC115074374 [nr]	MvD
AMEX60DD037537	-0.000393495	-1.40294	-0.031	-0.013	-1	MvD	AMEX60DD037537	MvD
AMEX60DD034994	-0.000397856	-1.34107	-0.015	-0.009	-1	MvD	AMEX60DD034994	MvD
AMEX60DD030021	-0.000397885	-1.78808	-0.025	-0.01	-1	MvD	DR999_PMT05870 [nr]|ADRA1B [hs]	MvD
AMEX60DD014756	-0.000398669	0.879732	-0.037	-0.064	-1	MvD	ERO1A	MvD
AMEX60DD024577	-0.00039941	-0.510335	-0.105	-0.1	-1	MvD	MAP3K10	MvD
AMEX60DD032556	-0.000403133	-1.14666	-0.025	-0.011	-1	MvD	KRTCAP3	MvD
AMEX60DD041771	-0.000403853	-1.07913	-0.043	-0.03	-1	MvD	DCC	MvD
AMEX60DD047001	-0.000408428	-1.3864	-0.036	-0.02	-1	MvD	GAP43	MvD
AMEX60DD004412	-0.000409308	-0.562124	-0.014	-0.016	-1	MvD	AMEX60DD004412	MvD
AMEX60DD045807	-0.000411297	2.27662	-0.003	-0.012	-1	MvD	LOC102937294 [nr]|FAM184B [hs]	MvD
AMEX60DD055323	-0.000414762	-0.869771	-0.048	-0.045	-1	MvD	PLCL1	MvD
AMEX60DDU001028424	-0.000416248	-1.01436	-0.015	-0.015	-1	MvD	CABP1	MvD
AMEX60DD027248	-0.000416388	-1.25981	-0.045	-0.027	-1	MvD	AMEX60DD027248	MvD
AMEX60DD027495	-0.000422112	0.915424	-0.006	-0.015	-1	MvD	UBE2C	MvD
AMEX60DD015536	-0.000423258	-0.880913	-0.074	-0.052	-1	MvD	IL34 [nr]	MvD
AMEX60DD000136	-0.000426288	2.26021	-0.002	-0.012	-1	MvD	ASZ78_015360 [nr]|CLDN5 [hs]	MvD
AMEX60DD045763	-0.000432502	-0.654094	-0.058	-0.056	-1	MvD	CCDC149	MvD
AMEX60DD052241	-0.000432677	-0.58689	-0.072	-0.062	-1	MvD	TMEM254	MvD
AMEX60DDU001011389	-0.000439281	1.10685	-0.014	-0.03	-1	MvD	CADR_000023205 [nr]|FBXO28 [hs]	MvD
AMEX60DD052899	-0.000441344	-0.638666	-0.081	-0.069	-1	MvD	POLL	MvD
AMEX60DD015399	-0.000443034	-1.41078	-0.03	-0.014	-1	MvD	AMEX60DD015399	MvD
AMEX60DD054678	-0.000445215	-1.26743	-0.018	-0.015	-1	MvD	CELAPHUS_00000630 [nr]|PPM1E [hs]	MvD
AMEX60DD036781	-0.00044731	-0.830508	-0.063	-0.048	-1	MvD	GCNA.L [nr]|GCNA [hs]	MvD
AMEX60DD054908	-0.000447873	0.603724	-0.091	-0.127	-1	MvD	AMEX60DD054908	MvD
AMEX60DD016909	-0.000448297	-1.10491	-0.04	-0.027	-1	MvD	DR999_PMT12225 [nr]|PPDPF [hs]	MvD
AMEX60DD044801	-0.000449457	-1.23841	-0.01	-0.009	-1	MvD	AMEX60DD044801	MvD
AMEX60DD013269	-0.000449851	0.855193	-0.01	-0.01	-1	MvD	LOC114645493 [nr]|FLJ45337 [hs]	MvD
AMEX60DDU001010640	-0.000450826	-1.08717	-0.055	-0.036	-1	MvD	AB205_0046470 [nr]|COL11A1 [hs]	MvD
AMEX60DD008989	-0.00045256	0.533711	-0.039	-0.065	-1	MvD	LOC101878153 [nr]|YOD1 [hs]	MvD
AMEX60DD003796	-0.000453254	-1.52933	-0.024	-0.012	-1	MvD	NMB	MvD
AMEX60DD035066	-0.000454189	-0.978349	-0.012	-0.011	-1	MvD	PYGB	MvD
AMEX60DD001380	-0.000461812	-1.11635	-0.008	-0.011	-1	MvD	LOC115092812 [nr]|RETSAT [hs]	MvD
AMEX60DD049710	-0.000463674	-0.692978	-0.013	-0.013	-1	MvD	RSF1	MvD
AMEX60DD051918	-0.000467572	1.49113	-0.011	-0.024	-1	MvD	LOC112996718 [nr]|NDNF [hs]	MvD
AMEX60DD038169	-0.000470211	0.550126	-0.048	-0.074	-1	MvD	N337_11816 [nr]|FYCO1 [hs]	MvD
AMEX60DD009206	-0.000470821	0.608338	-0.013	-0.029	-1	MvD	LOC115482246 [nr]|CYB561D1 [hs]	MvD
AMEX60DD027476	-0.000473416	0.536192	-0.054	-0.084	-1	MvD	TSNAX	MvD
AMEX60DD036483	-0.000477046	-0.964728	-0.043	-0.03	-1	MvD	POLH	MvD
AMEX60DD029816	-0.000483151	-1.56791	-0.013	-0.015	-1	MvD	LOC108797350 [nr]|KRT6A [hs]	MvD
AMEX60DD048370	-0.000485422	-1.71086	-0.026	-0.016	-1	MvD	AMEX60DD048370	MvD
AMEX60DD017641	-0.000489689	0.523143	-0.094	-0.133	-1	MvD	AMEX60DD017641	MvD
AMEX60DD022249	-0.00049294	-0.58434	-0.096	-0.082	-1	MvD	VPS50	MvD
AMEX60DD020293	-0.000493548	-1.71018	-0.013	-0.01	-1	MvD	DR999_PMT14185 [nr]	MvD
AMEX60DD049517	-0.000496173	-1.58718	-0.019	-0.01	-1	MvD	PGR	MvD
AMEX60DD007359	-0.000499732	0.953932	-0.005	-0.015	-1	MvD	SMTNL1 [nr]|SMTN [hs]	MvD
AMEX60DD055778	-0.000502043	2.24657	-0.009	-0.019	-1	MvD	SLC4A10	MvD
AMEX60DD026841	-0.000504234	-0.77289	-0.037	-0.019	-1	MvD	PIANP	MvD
AMEX60DD004363	-0.000509197	1.52752	-0.006	-0.02	-1	MvD	AMEX60DD004363	MvD
AMEX60DD041507	-0.000510081	-1.0083	-0.033	-0.031	-1	MvD	UNC13B	MvD
AMEX60DD010192	-0.00051427	-1.48185	-0.011	-0.012	-1	MvD	SKAP1	MvD
AMEX60DD047127	-0.000514985	-1.78009	-0.01	-0.008	-1	MvD	LOC104469674 [nr]|UMODL1 [hs]	MvD
AMEX60DD019280	-0.000526899	-1.00686	-0.045	-0.03	-1	MvD	LOC113407383 [nr]	MvD
AMEX60DD051897	-0.000529379	-1.30485	-0.041	-0.028	-1	MvD	CDH23.L [nr]	MvD
AMEX60DD011261	-0.000531966	0.994665	-0.005	-0.014	-1	MvD	EIF4A1	MvD
AMEX60DD055313	-0.000533793	0.700914	-0.039	-0.064	-1	MvD	LOC115474829 [nr]|C2ORF69 [hs]	MvD
AMEX60DD022605	-0.000534959	-0.708607	-0.058	-0.05	-1	MvD	ASTE1	MvD
AMEX60DD011491	-0.00053614	-0.553878	-0.142	-0.125	-1	MvD	CGRRF1	MvD
AMEX60DD011225	-0.000537336	1.07705	-0.024	-0.047	-1	MvD	TTC8	MvD
AMEX60DD033844	-0.000543447	-0.573697	-0.047	-0.045	-1	MvD	LOC100551043 [nr]|USP45 [hs]	MvD
AMEX60DD022525	-0.000545026	-0.618761	-0.113	-0.078	-1	MvD	AMEX60DD022525	MvD
AMEX60DD030176	-0.000548446	1.17698	-0.015	-0.031	-1	MvD	AMEX60DD030176	MvD
AMEX60DD014575	-0.000549868	0.613387	-0.063	-0.096	-1	MvD	LOC100336828 [nr]	MvD
AMEX60DD001738	-0.00056211	-2.08924	-0.012	-0.003	-1	MvD	LOC104406492 [nr]|MEGF6 [hs]	MvD
AMEX60DD014507	-0.000563272	0.515335	-0.074	-0.095	-1	MvD	AMEX60DD014507	MvD
AMEX60DD019653	-0.000568042	0.779833	-0.035	-0.058	-1	MvD	LLAP_14162 [nr]|CDKN2C [hs]	MvD
AMEX60DD017035	-0.000568283	2.05054	-0.003	-0.014	-1	MvD	AMEX60DD017035	MvD
AMEX60DD009871	-0.000573057	1.07457	-0.023	-0.031	-1	MvD	DBF4B	MvD
AMEX60DD024872	-0.000576221	1.13336	-0.009	-0.024	-1	MvD	LOC115072943 [nr]	MvD
AMEX60DD033123	-0.000584522	-0.947133	-0.046	-0.032	-1	MvD	LOC115088060 [nr]|NT5C1A [hs]	MvD
AMEX60DD028768	-0.000585095	0.666656	-0.007	-0.018	-1	MvD	DRD1 [hs]	MvD
AMEX60DD025567	-0.000585967	-1.08605	-0.052	-0.036	-1	MvD	PLXNB3	MvD
AMEX60DD017752	-0.000586237	-0.874665	-0.03	-0.027	-1	MvD	AMEX60DD017752	MvD
AMEX60DD038987	-0.00059266	-0.792903	-0.074	-0.058	-1	MvD	PARD6G	MvD
AMEX60DD051497	-0.000600118	-0.60238	-0.084	-0.073	-1	MvD	HP1BP3	MvD
AMEX60DD051689	-0.000600368	1.01668	-0.019	-0.039	-1	MvD	NDUFA4	MvD
AMEX60DD017808	-0.00060194	-0.671627	-0.058	-0.051	-1	MvD	FBXL8	MvD
AMEX60DD032717	-0.000606368	-1.05334	-0.019	-0.013	-1	MvD	LOC115081973 [nr]|PBK [hs]	MvD
AMEX60DDU001033631	-0.000607697	-0.603695	-0.008	-0.013	-1	MvD	AMEX60DDU001033631	MvD
AMEX60DD011163	-0.000610075	-0.728159	-0.042	-0.037	-1	MvD	IFT43	MvD
AMEX60DD023498	-0.000616681	-0.916606	-0.084	-0.06	-1	MvD	PLXND1	MvD
AMEX60DD047575	-0.00061862	0.607143	-0.084	-0.113	-1	MvD	LOC100336828 [nr]	MvD
AMEX60DDU001001736	-0.000623185	-0.945952	-0.016	-0.012	-1	MvD	NUDT2 [nr]	MvD
AMEX60DD029698	-0.000623683	-0.963923	-0.011	-0.012	-1	MvD	PRIM1 [nr]	MvD
AMEX60DD053592	-0.000624597	-0.89808	-0.034	-0.026	-1	MvD	AMEX60DD053592	MvD
AMEX60DD016316	-0.000626132	0.88943	-0.022	-0.044	-1	MvD	LIN7B	MvD
AMEX60DD043857	-0.000629117	-0.742505	-0.033	-0.03	-1	MvD	ABRAXAS1	MvD
AMEX60DDU001018805	-0.000629645	-1.27503	-0.02	-0.014	-1	MvD	AMEX60DDU001018805	MvD
AMEX60DD017336	-0.000631519	-1.27504	-0.012	-0.004	-1	MvD	GRIN2D [nr]	MvD
AMEX60DD052046	-0.00063319	-1.15966	-0.013	-0.012	-1	MvD	AMEX60DD052046	MvD
AMEX60DD054679	-0.0006339	0.74037	-0.036	-0.063	-1	MvD	LOC108790595 [nr]	MvD
AMEX60DD006550	-0.000635931	-2.94779	-0.01	-0.002	-1	MvD	LOC115090536 [nr]	MvD
AMEX60DD010525	-0.000642438	-1.09544	-0.049	-0.027	-1	MvD	C2	MvD
AMEX60DD018982	-0.000650236	-0.840837	-0.015	-0.015	-1	MvD	PIGK	MvD
AMEX60DDU001004687	-0.00065117	0.697845	-0.019	-0.039	-1	MvD	AMEX60DDU001004687	MvD
AMEX60DD047326	-0.000655766	-0.705527	-0.111	-0.078	-1	MvD	EVA1C	MvD
AMEX60DD047612	-0.000659034	-0.702817	-0.111	-0.08	-1	MvD	AMEX60DD047612	MvD
AMEX60DD005492	-0.000659304	0.803643	-0.011	-0.023	-1	MvD	MECR [nr]	MvD
AMEX60DD035963	-0.000659601	-1.11186	-0.035	-0.025	-1	MvD	DYNC2LI1 [nr]|DKFZP564A033 [hs]	MvD
AMEX60DD056276	-0.000661565	-0.85038	-0.04	-0.036	-1	MvD	AMEX60DD056276	MvD
AMEX60DD027998	-0.00066805	-2.41188	-0.011	-0.004	-1	MvD	ADORA2AB [nr]	MvD
AMEX60DD010595	-0.000670208	1.06271	-0.018	-0.038	-1	MvD	ORF2 [nr]	MvD
AMEX60DD039672	-0.000674387	-0.672478	-0.024	-0.024	-1	MvD	PPDPFL [nr]	MvD
AMEX60DDU001036995	-0.000679352	-0.916644	-0.017	-0.016	-1	MvD	LOC114595149 [nr]	MvD
AMEX60DDU001037808	-0.000685317	-1.13939	-0.013	-0.012	-1	MvD	ARRDC4 [hs]	MvD
AMEX60DDU001001140	-0.000688689	1.44143	-0.006	-0.012	-1	MvD	VMD2 [nr]	MvD
AMEX60DD049582	-0.000694851	-0.539293	-0.096	-0.087	-1	MvD	SLC36A4	MvD
AMEX60DD031538	-0.000697466	-0.621214	-0.027	-0.027	-1	MvD	LOC108415914 [nr]|ZNF436 [hs]	MvD
AMEX60DD018191	-0.000697505	-0.567275	-0.13	-0.107	-1	MvD	PLPP6	MvD
AMEX60DD033972	-0.000705949	0.716455	-0.034	-0.056	-1	MvD	AMEX60DD033972	MvD
AMEX60DD001354	-0.000707214	-0.696854	-0.067	-0.058	-1	MvD	LOC115092844 [nr]	MvD
AMEX60DD037254	-0.00070732	-0.934998	-0.044	-0.033	-1	MvD	AMEX60DD037254	MvD
AMEX60DD046632	-0.000707563	-1.00359	-0.012	-0.011	-1	MvD	AMEX60DD046632	MvD
AMEX60DD017809	-0.000711627	-1.00716	-0.035	-0.027	-1	MvD	PDCD2L	MvD
AMEX60DD025727	-0.000716224	-0.509925	-0.074	-0.071	-1	MvD	AMEX60DD025727	MvD
AMEX60DD054116	-0.000716626	-0.672727	-0.06	-0.054	-1	MvD	AMEX60DD054116	MvD
AMEX60DD011936	-0.000717018	0.592421	-0.054	-0.085	-1	MvD	SPTBN5	MvD
AMEX60DD043278	-0.000717058	-0.504659	-0.131	-0.113	-1	MvD	TLE1	MvD
AMEX60DD042545	-0.000720524	-0.772922	-0.075	-0.06	-1	MvD	LOC113837993 [nr]	MvD
AMEX60DD036073	-0.000727645	-0.60512	-0.125	-0.097	-1	MvD	VASH2 [hs]	MvD
AMEX60DD045272	-0.000736926	1.51717	-0.008	-0.01	-1	MvD	N325_02721 [nr]|GALNTL6 [hs]	MvD
AMEX60DDU001001098	-0.00073786	-0.562053	-0.039	-0.041	-1	MvD	AMEX60DDU001001098	MvD
AMEX60DD012304	-0.000745947	1.12573	-0.005	-0.016	-1	MvD	AMEX60DD012304	MvD
AMEX60DD037922	-0.000750089	-0.508649	-0.088	-0.085	-1	MvD	LOC112117868 [nr]|CCR5 [hs]	MvD
AMEX60DD008743	-0.000750269	-1.4718	-0.026	-0.013	-1	MvD	GRM4	MvD
AMEX60DD037665	-0.000753766	-0.934079	-0.05	-0.032	-1	MvD	APLN [nr]	MvD
AMEX60DD009979	-0.000759854	0.965122	-0.016	-0.034	-1	MvD	LOC115481662 [nr]|KCNJ3 [hs]	MvD
AMEX60DD026295	-0.000760492	1.19335	-0.01	-0.023	-1	MvD	LOC107297395 [nr]|VMO1 [hs]	MvD
AMEX60DD015767	-0.000770608	-0.524046	-0.113	-0.1	-1	MvD	LOC115466293 [nr]|TRIM39 [hs]	MvD
AMEX60DD047039	-0.000774896	-0.545883	-0.05	-0.049	-1	MvD	CREG1	MvD
AMEX60DDU001026108	-0.000777094	-0.87531	-0.017	-0.016	-1	MvD	SPATA32 [nr]	MvD
AMEX60DD053664	-0.000779813	-2.6436	-0.012	-0.003	-1	MvD	DR999_PMT15716 [nr]|INMT [hs]	MvD
AMEX60DD043176	-0.000780125	0.637575	-0.078	-0.098	-1	MvD	AMEX60DD043176	MvD
AMEX60DD035576	-0.000785726	-1.01617	-0.016	-0.013	-1	MvD	AMEX60DD035576	MvD
AMEX60DDU001026820	-0.000787964	-2.35405	-0.011	-0.002	-1	MvD	PARPI_0029192 [nr]	MvD
AMEX60DD050943	-0.000789825	-1.41875	-0.028	-0.016	-1	MvD	NRARP	MvD
AMEX60DD007137	-0.000791759	-0.629688	-0.021	-0.023	-1	MvD	LOC115075107 [nr]	MvD
AMEX60DD024608	-0.000792346	1.21279	-0.012	-0.03	-1	MvD	SPTBN4	MvD
AMEX60DDU001014164	-0.000793407	1.5778	-0.003	-0.014	-1	MvD	LOC106702273 [nr]|LOC105377641 [hs]	MvD
AMEX60DD045978	-0.00079479	-0.605563	-0.101	-0.069	-1	MvD	HGFAC	MvD
AMEX60DD024544	-0.000795352	-0.730346	-0.103	-0.075	-1	MvD	LOC115480125 [nr]|CYP2A6 [hs]	MvD
AMEX60DD046074	-0.000798826	-0.746509	-0.061	-0.055	-1	MvD	CTBP1 [nr]	MvD
AMEX60DD036942	-0.000799095	-0.999611	-0.063	-0.04	-1	MvD	AMEX60DD036942	MvD
AMEX60DD011846	-0.000806367	-0.782805	-0.076	-0.057	-1	MvD	AMEX60DD011846	MvD
AMEX60DD032840	-0.00081691	-0.714787	-0.012	-0.015	-1	MvD	LOC115456697 [nr]	MvD
AMEX60DDU001031604	-0.000820092	1.19699	-0.006	-0.013	-1	MvD	LRRC31	MvD
AMEX60DD009712	-0.000826884	0.590951	-0.004	-0.012	-1	MvD	MAPT	MvD
AMEX60DD026477	-0.000831137	-1.29024	-0.011	-0.013	-1	MvD	LOC114645960 [nr]	MvD
AMEX60DD018300	-0.000837608	0.739796	-0.012	-0.024	-1	MvD	CHK1 [nr]	MvD
AMEX60DD047369	-0.000837854	0.908538	-0.029	-0.051	-1	MvD	RWDD2B	MvD
AMEX60DD000908	-0.000838376	-0.632567	-0.098	-0.081	-1	MvD	AMEX60DD000908	MvD
AMEX60DD022944	-0.000842062	-0.897353	-0.012	-0.013	-1	MvD	CLIC2	MvD
AMEX60DD008413	-0.000847683	-0.706619	-0.034	-0.031	-1	MvD	PARPI_0027863 [nr]	MvD
AMEX60DD043908	-0.000848798	1.55693	-0.013	-0.03	-1	MvD	TSC22D2	MvD
AMEX60DD039860	-0.000855538	-1.43114	-0.034	-0.019	-1	MvD	CPA6	MvD
AMEX60DD046114	-0.000859393	0.524606	-0.079	-0.108	-1	MvD	KDM3A	MvD
AMEX60DD041283	-0.000860777	0.638283	-0.025	-0.045	-1	MvD	LOC102500965 [nr]|ZNF132 [hs]	MvD
AMEX60DD044567	-0.000862125	-1.4663	-0.024	-0.009	-1	MvD	LOC112540230 [nr]	MvD
AMEX60DD011055	-0.000866538	0.908617	-0.019	-0.039	-1	MvD	BAG5	MvD
AMEX60DD055767	-0.000882558	0.89019	-0.015	-0.032	-1	MvD	TMEM150A	MvD
AMEX60DD056054	-0.00088611	-2.17676	-0.011	-0.002	-1	MvD	PARP14	MvD
AMEX60DD012589	-0.000897155	0.529887	-0.022	-0.04	-1	MvD	SPEN [nr]	MvD
AMEX60DD010540	-0.000898347	-0.610537	-0.02	-0.024	-1	MvD	LOC115081443 [nr]|TMEM268 [hs]	MvD
AMEX60DD010719	-0.000909423	1.23405	-0.009	-0.025	-1	MvD	MSH5	MvD
AMEX60DD031326	-0.000916355	-0.703664	-0.01	-0.011	-1	MvD	AMEX60DD031326	MvD
AMEX60DD001304	-0.000919354	0.527996	-0.058	-0.086	-1	MvD	MRPS24	MvD
AMEX60DDU001009087	-0.000920809	-1.18332	-0.029	-0.021	-1	MvD	TBC1D16	MvD
AMEX60DD003204	-0.000921737	-2.14318	-0.015	-0.005	-1	MvD	AMEX60DD003204	MvD
AMEX60DD028666	-0.000925239	1.50657	-0.009	-0.025	-1	MvD	DR999_PMT11310 [nr]|PTPRT [hs]	MvD
AMEX60DD045224	-0.000935238	-0.576795	-0.01	-0.012	-1	MvD	MSMO1.L [nr]|MSMO1 [hs]	MvD
AMEX60DD053847	-0.000941687	-0.877763	-0.047	-0.045	-1	MvD	LOC115074193 [nr]|MCAM [hs]	MvD
AMEX60DD035184	-0.000942143	-1.28625	-0.038	-0.025	-1	MvD	SRD5A2 [nr]	MvD
AMEX60DD005563	-0.000942563	-0.588791	-0.129	-0.095	-1	MvD	RPL37A	MvD
AMEX60DD014941	-0.000943387	-2.95836	-0.01	-0.003	-1	MvD	AMEX60DD014941	MvD
AMEX60DD031841	-0.000948424	-0.567914	-0.136	-0.112	-1	MvD	COL5A1 [hs]	MvD
AMEX60DD042067	-0.000957808	-0.817367	-0.077	-0.066	-1	MvD	ITGA1 [nr]	MvD
AMEX60DD022058	-0.000962494	-0.606884	-0.127	-0.103	-1	MvD	CNTNAP2	MvD
AMEX60DD049355	-0.000966981	-0.600154	-0.134	-0.103	-1	MvD	IL17D	MvD
AMEX60DD014747	-0.000975597	0.555562	-0.027	-0.048	-1	MvD	PARPI_0009866 [nr]	MvD
AMEX60DD027620	-0.000976265	0.568845	-0.063	-0.084	-1	MvD	FITM2	MvD
AMEX60DD048411	-0.000989416	-1.10224	-0.051	-0.032	-1	MvD	ASZ78_001054 [nr]|GK [hs]	MvD
AMEX60DD002659	-0.000996116	0.908605	-0.037	-0.061	-1	MvD	DR999_PMT10992 [nr]|GPC5 [hs]	MvD
AMEX60DD027194	-0.000996202	-1.14346	-0.017	-0.016	-1	MvD	LOC115635150 [nr]|IRF4 [hs]	MvD
AMEX60DD034999	-0.0010115	-0.786652	-0.049	-0.026	-1	MvD	SLC22A3	MvD
AMEX60DD047799	-0.00101328	-0.555326	-0.085	-0.08	-1	MvD	CRACDL	MvD
AMEX60DD050361	-0.00101357	-0.844019	-0.087	-0.061	-1	MvD	HMCN2 [hs]	MvD
AMEX60DD046963	-0.00102234	-0.540882	-0.017	-0.023	-1	MvD	SIDT1	MvD
AMEX60DD031802	-0.00103356	0.808374	-0.009	-0.022	-1	MvD	LOC115271247 [nr]|CD300A [hs]	MvD
AMEX60DD006619	-0.00104102	-2.2112	-0.014	-0.014	-1	MvD	VWF	MvD
AMEX60DD004599	-0.0010435	-0.871901	-0.019	-0.007	-1	MvD	MYRF	MvD
AMEX60DD044863	-0.00104513	-0.53843	-0.041	-0.042	-1	MvD	NUDT6	MvD
AMEX60DDU001022224	-0.00104539	-0.523413	-0.025	-0.031	-1	MvD	AMEX60DDU001022224	MvD
AMEX60DD030253	-0.00104855	-0.773695	-0.034	-0.03	-1	MvD	AMEX60DD030253	MvD
AMEX60DD029392	-0.00105129	-0.632654	-0.028	-0.031	-1	MvD	LOC115094715 [nr]|ZNF813 [hs]	MvD
AMEX60DD008399	-0.00105252	1.95375	-0.004	-0.015	-1	MvD	AMEX60DD008399	MvD
AMEX60DD054530	-0.00105285	0.631178	-0.039	-0.052	-1	MvD	NCBP3	MvD
AMEX60DD056676	-0.00105749	0.674767	-0.007	-0.017	-1	MvD	LOC110070407 [nr]|ZNF268 [hs]	MvD
AMEX60DDU001007727	-0.001061	2.07807	-0.004	-0.011	-1	MvD	AMEX60DDU001007727	MvD
AMEX60DD049717	-0.00106586	1.02153	-0.012	-0.028	-1	MvD	GDPD4 [nr]	MvD
AMEX60DD020817	-0.00107785	1.28189	-0.02	-0.038	-1	MvD	SYNGR3	MvD
AMEX60DD022629	-0.00107797	0.652807	-0.035	-0.059	-1	MvD	AMEX60DD022629	MvD
AMEX60DD033236	-0.00107874	-0.554471	-0.006	-0.01	-1	MvD	MTHFS	MvD
AMEX60DD046722	-0.00108134	0.525669	-0.04	-0.063	-1	MvD	LOC112435902 [nr]	MvD
AMEX60DD037053	-0.00109089	0.556799	-0.098	-0.13	-1	MvD	CHK1 [nr]	MvD
AMEX60DD046851	-0.00109507	-1.38549	-0.024	-0.015	-1	MvD	DR999_PMT13391 [nr]	MvD
AMEX60DD005777	-0.0010983	-0.594233	-0.088	-0.075	-1	MvD	RUNX3	MvD
AMEX60DD014157	-0.00110222	0.668283	-0.041	-0.067	-1	MvD	LOC108796349 [nr]|TMEM59L [hs]	MvD
AMEX60DDU001006000	-0.00111128	1.13048	-0.016	-0.033	-1	MvD	AMEX60DDU001006000	MvD
AMEX60DD004179	-0.00111156	-0.715601	-0.092	-0.063	-1	MvD	HAPLN3.L [nr]|HAPLN3 [hs]	MvD
AMEX60DDU001024897	-0.00111501	0.899508	-0.012	-0.027	-1	MvD	AMEX60DDU001024897	MvD
AMEX60DD010359	-0.0011218	-0.534318	-0.029	-0.029	-1	MvD	LOC102452934 [nr]|KIAA1586 [hs]	MvD
AMEX60DD030665	-0.00112583	-0.705301	-0.093	-0.062	-1	MvD	USP43	MvD
AMEX60DD009229	-0.00112843	0.938402	-0.018	-0.032	-1	MvD	GSTM2 [hs]	MvD
AMEX60DD020688	-0.00112901	-1.05006	-0.041	-0.029	-1	MvD	AMEX60DD020688	MvD
AMEX60DD004229	-0.00112932	-0.691462	-0.037	-0.035	-1	MvD	CORO2B	MvD
AMEX60DD051601	-0.00113215	1.0741	-0.017	-0.035	-1	MvD	LOC102446543 [nr]|AGMAT [hs]	MvD
AMEX60DD039880	-0.00113539	-0.599331	-0.106	-0.089	-1	MvD	AMEX60DD039880	MvD
AMEX60DD032472	-0.00113744	-0.57921	-0.022	-0.025	-1	MvD	LOC115464532 [nr]|ZNF420 [hs]	MvD
AMEX60DD048605	-0.00114238	-1.45909	-0.023	-0.017	-1	MvD	GPC6	MvD
AMEX60DD011094	-0.00114292	0.869157	-0.04	-0.06	-1	MvD	TNFAIP2	MvD
AMEX60DD043143	-0.00115082	-1.60476	-0.024	-0.009	-1	MvD	LOC115463389 [nr]|TJP2 [hs]	MvD
AMEX60DD002007	-0.00116735	-1.52727	-0.019	-0.011	-1	MvD	LOC568735 [nr]	MvD
AMEX60DD018756	-0.00117308	-0.930866	-0.017	-0.019	-1	MvD	CLCA2	MvD
AMEX60DD047755	-0.00117334	0.54243	-0.004	-0.01	-1	MvD	GABRB3	MvD
AMEX60DD036520	-0.00118854	-1.17598	-0.018	-0.016	-1	MvD	AARS2	MvD
AMEX60DD007129	-0.0011893	0.806374	-0.021	-0.015	-1	MvD	LOC115659439 [nr]	MvD
AMEX60DD022333	-0.00119331	-0.933985	-0.078	-0.063	-1	MvD	AMEX60DD022333	MvD
AMEX60DD026951	-0.00119718	-1.91046	-0.012	-0.008	-1	MvD	SLCO4A1	MvD
AMEX60DD009456	-0.00120349	1.09947	-0.004	-0.012	-1	MvD	LOC104298452 [nr]|H2AC20 [hs]	MvD
AMEX60DD044005	-0.00120959	-0.870074	-0.063	-0.046	-1	MvD	EOD39_3890 [nr]|HERC5 [hs]	MvD
AMEX60DD033553	-0.00121552	-1.15157	-0.034	-0.024	-1	MvD	ADGRB3	MvD
AMEX60DD029058	-0.00121614	0.721567	-0.05	-0.077	-1	MvD	PFDN1	MvD
AMEX60DD007570	-0.00122435	-0.518555	-0.034	-0.034	-1	MvD	CRELD2	MvD
AMEX60DD050315	-0.00122775	0.929402	-0.024	-0.04	-1	MvD	N/A	MvD
AMEX60DD053229	-0.00123494	-0.631108	-0.085	-0.069	-1	MvD	RAB11FIP2	MvD
AMEX60DD004395	-0.00123998	-0.675111	-0.07	-0.049	-1	MvD	IRF7	MvD
AMEX60DD015559	-0.00125364	-0.891367	-0.036	-0.02	-1	MvD	PARPI_0014716 [nr]	MvD
AMEX60DD053090	-0.00125541	-0.600964	-0.027	-0.029	-1	MvD	SMC3 [nr]	MvD
AMEX60DD053544	-0.00125681	1.28009	-0.003	-0.012	-1	MvD	AMEX60DD053544	MvD
AMEX60DD010142	-0.00126082	-0.91554	-0.018	-0.017	-1	MvD	LOC115087353 [nr]|ARF3 [hs]	MvD
AMEX60DD024982	-0.00126389	-0.6931	-0.078	-0.062	-1	MvD	RBM4B	MvD
AMEX60DD055860	-0.00128092	-1.8415	-0.012	-0.007	-1	MvD	NEB	MvD
AMEX60DD013526	-0.00128704	-0.9166	-0.024	-0.024	-1	MvD	AMEX60DD013526	MvD
AMEX60DD018940	-0.00129371	-1.52616	-0.012	-0.007	-1	MvD	LOC115081673 [nr]|IFI44L [hs]	MvD
AMEX60DD055185	-0.00129764	0.635102	-0.067	-0.094	-1	MvD	CHK1 [nr]	MvD
AMEX60DD031638	-0.00129856	-0.735112	-0.038	-0.031	-1	MvD	LOC108791230 [nr]	MvD
AMEX60DD009047	-0.0012986	-0.875308	-0.035	-0.029	-1	MvD	LEMD1 [nr]|TMPO [hs]	MvD
AMEX60DD021609	-0.00130495	-0.637511	-0.051	-0.048	-1	MvD	AMEX60DD021609	MvD
AMEX60DD015541	-0.00131206	-0.511488	-0.156	-0.131	-1	MvD	FCSK	MvD
AMEX60DD019334	-0.00131602	-0.921865	-0.044	-0.034	-1	MvD	PDE4B	MvD
AMEX60DD016502	-0.00134731	0.862518	-0.004	-0.012	-1	MvD	AMEX60DD016502	MvD
AMEX60DD044651	-0.00135943	0.608232	-0.099	-0.131	-1	MvD	NPNT	MvD
AMEX60DDU001023612	-0.00135997	0.641786	-0.043	-0.062	-1	MvD	AMEX60DDU001023612	MvD
AMEX60DD046475	-0.00136283	-0.68255	-0.061	-0.051	-1	MvD	WDR54	MvD
AMEX60DD005427	-0.00136539	0.578371	-0.014	-0.011	-1	MvD	AMEX60DD005427	MvD
AMEX60DD027300	-0.00137837	1.62218	-0.014	-0.026	-1	MvD	AMEX60DD027300	MvD
AMEX60DD004738	-0.0013804	-0.959121	-0.015	-0.013	-1	MvD	AMEX60DD004738	MvD
AMEX60DD047464	-0.00139518	-0.630005	-0.021	-0.022	-1	MvD	AMEX60DD047464	MvD
AMEX60DD049327	-0.00139811	-0.582195	-0.022	-0.024	-1	MvD	MIPEP	MvD
AMEX60DDU001040770	-0.00139919	-0.72326	-0.015	-0.017	-1	MvD	LOC109100802 [nr]	MvD
AMEX60DD018364	-0.00140732	-1.8765	-0.014	-0.006	-1	MvD	FMO1 [hs]	MvD
AMEX60DD030028	-0.00141284	-1.09957	-0.012	-0.014	-1	MvD	LOC115079846 [nr]|MMP21 [hs]	MvD
AMEX60DD023727	-0.00141603	0.543373	-0.071	-0.104	-1	MvD	AMEX60DD023727	MvD
AMEX60DD015453	-0.00141809	0.563922	-0.082	-0.107	-1	MvD	KIAA0895L	MvD
AMEX60DDU001028540	-0.00142391	0.998133	-0.015	-0.033	-1	MvD	AMEX60DDU001028540	MvD
AMEX60DD030371	-0.00142597	-0.903293	-0.029	-0.026	-1	MvD	DOCK2	MvD
AMEX60DD053884	-0.00142921	1.12706	-0.007	-0.012	-1	MvD	AMEX60DD053884	MvD
AMEX60DD046250	-0.00143821	-1.46465	-0.015	-0.009	-1	MvD	SIGLEC1	MvD
AMEX60DD022595	-0.00144254	-1.30402	-0.012	-0.012	-1	MvD	FLJ25863	MvD
AMEX60DD043257	-0.001449	0.843416	-0.02	-0.039	-1	MvD	AMEX60DD043257	MvD
AMEX60DD048972	-0.00145905	-1.11267	-0.035	-0.036	-1	MvD	CNMD	MvD
AMEX60DD027037	-0.00146583	0.568109	-0.015	-0.027	-1	MvD	MONAX_5E039473 [nr]|ERLEC1 [hs]	MvD
AMEX60DD051561	-0.00146799	-0.78719	-0.016	-0.013	-1	MvD	AMEX60DD051561	MvD
AMEX60DD050228	-0.00147366	-1.40959	-0.018	-0.014	-1	MvD	FLJ11895 [hs]	MvD
AMEX60DD056712	-0.00147678	-0.74956	-0.037	-0.033	-1	MvD	LOC114789697 [nr]|ZNF420 [hs]	MvD
AMEX60DD022301	-0.00147861	0.510898	-0.057	-0.085	-1	MvD	HDAC9	MvD
AMEX60DD052091	-0.00148307	0.513807	-0.104	-0.142	-1	MvD	WNT4	MvD
AMEX60DD046921	-0.00148334	-0.656451	-0.013	-0.015	-1	MvD	CCDC58	MvD
AMEX60DD022965	-0.00149186	-0.703914	-0.034	-0.027	-1	MvD	LOC100675731 [nr]|PRDM9 [hs]	MvD
AMEX60DD040583	-0.00150365	-0.595517	-0.047	-0.058	-1	MvD	COL22A1 [nr]	MvD
AMEX60DD010493	-0.0015237	-0.608118	-0.013	-0.017	-1	MvD	AMEX60DD010493	MvD
AMEX60DD034347	-0.00152962	-0.629069	-0.018	-0.02	-1	MvD	AMEX60DD034347	MvD
AMEX60DD045483	-0.00153832	0.704792	-0.051	-0.079	-1	MvD	SGCZ	MvD
AMEX60DD033444	-0.00154488	-0.621026	-0.092	-0.081	-1	MvD	LOC115610141 [nr]|GSTA4 [hs]	MvD
AMEX60DD014805	-0.00154713	1.11185	-0.005	-0.014	-1	MvD	MRPL9	MvD
AMEX60DD006926	-0.00154801	-1.34364	-0.029	-0.013	-1	MvD	AMEX60DD006926	MvD
AMEX60DD044877	-0.00155189	0.886293	-0.018	-0.028	-1	MvD	STX17	MvD
AMEX60DD011081	-0.00157714	0.769364	-0.01	-0.011	-1	MvD	AMEX60DD011081	MvD
AMEX60DDU001001590	-0.00157914	1.7606	-0.006	-0.013	-1	MvD	AMEX60DDU001001590	MvD
AMEX60DD053672	-0.00157917	-1.47007	-0.024	-0.01	-1	MvD	LOC115074297 [nr]|INMT [hs]	MvD
AMEX60DD004414	-0.00157943	-1.30889	-0.027	-0.012	-1	MvD	EPS8L2	MvD
AMEX60DD009228	-0.00158133	-0.600422	-0.053	-0.053	-1	MvD	XELAEV_18024563MG [nr]	MvD
AMEX60DD054843	-0.00159707	0.660589	-0.039	-0.051	-1	MvD	NEK8	MvD
AMEX60DD000482	-0.00160108	-0.736454	-0.056	-0.049	-1	MvD	LIMK2	MvD
AMEX60DD051288	-0.00162427	-0.637657	-0.069	-0.067	-1	MvD	VWA1	MvD
AMEX60DD002184	-0.00162659	-0.660894	-0.014	-0.013	-1	MvD	AB205_0023860 [nr]	MvD
AMEX60DD041241	-0.0016303	-1.27127	-0.025	-0.016	-1	MvD	AMEX60DD041241	MvD
AMEX60DD023872	-0.0016314	-2.24615	-0.021	-0.011	-1	MvD	DNASE1L3	MvD
AMEX60DD010103	-0.00163745	-2.64182	-0.011	-0.003	-1	MvD	TU-AK-3 [nr]|KRT15 [hs]	MvD
AMEX60DD050071	-0.00163773	-0.994849	-0.054	-0.037	-1	MvD	AMEX60DD050071	MvD
AMEX60DD039634	-0.00163812	-1.14422	-0.04	-0.022	-1	MvD	CCDC178	MvD
AMEX60DD023897	-0.00164566	-2.34083	-0.014	-0.004	-1	MvD	FAM19A1 [nr]|TAFA1 [hs]	MvD
AMEX60DD041973	-0.00164724	-0.817041	-0.058	-0.045	-1	MvD	C7	MvD
AMEX60DD020375	-0.00165157	0.579129	-0.056	-0.085	-1	MvD	LOC102558012 [nr]	MvD
AMEX60DD035333	-0.00165209	-0.779085	-0.052	-0.031	-1	MvD	AGT	MvD
AMEX60DD014127	-0.00165234	2.0025	-0.006	-0.013	-1	MvD	GDF15 [nr]	MvD
AMEX60DD021277	-0.00165748	0.599225	-0.016	-0.03	-1	MvD	DLEC1	MvD
AMEX60DDU001012123	-0.00165998	1.84817	-0.005	-0.01	-1	MvD	LOC115073493 [nr]	MvD
AMEX60DD035952	-0.00166288	-0.536051	-0.108	-0.094	-1	MvD	PREPL	MvD
AMEX60DD056480	-0.00168865	0.96992	-0.015	-0.032	-1	MvD	LOC115462245 [nr]|ZNF415 [hs]	MvD
AMEX60DD040913	-0.00170822	-1.07867	-0.015	-0.014	-1	MvD	LOC108802514 [nr]	MvD
AMEX60DD012409	-0.00171151	-0.785342	-0.022	-0.022	-1	MvD	LOC115083636 [nr]|ZNF729 [hs]	MvD
AMEX60DD046050	-0.00171466	0.84366	-0.024	-0.04	-1	MvD	SLBP	MvD
AMEX60DDU001002156	-0.00172782	-0.542113	-0.027	-0.029	-1	MvD	PCYT1B	MvD
AMEX60DDU001007369	-0.00173887	-1.204	-0.012	-0.01	-1	MvD	LOC111947635 [nr]	MvD
AMEX60DD017474	-0.00175948	0.594874	-0.031	-0.053	-1	MvD	TBRG1	MvD
AMEX60DD003342	-0.00175961	-0.835403	-0.024	-0.02	-1	MvD	PRC1	MvD
AMEX60DD002005	-0.00176483	-0.56986	-0.011	-0.014	-1	MvD	Z043_119407 [nr]|CAB39 [hs]	MvD
AMEX60DDU001001854	-0.0017661	0.629901	-0.04	-0.059	-1	MvD	LOC114150198 [nr]	MvD
AMEX60DD029535	-0.00177477	0.634652	-0.012	-0.015	-1	MvD	NPFF	MvD
AMEX60DD052371	-0.00177936	-1.03224	-0.027	-0.025	-1	MvD	AMEX60DD052371	MvD
AMEX60DD045292	-0.00179172	-1.09471	-0.043	-0.03	-1	MvD	AMEX60DD045292	MvD
AMEX60DDU001038532	-0.00179265	-0.998553	-0.017	-0.017	-1	MvD	NAP1L1.S [nr]	MvD
AMEX60DD033003	-0.00179406	0.557763	-0.02	-0.037	-1	MvD	AMEX60DD033003	MvD
AMEX60DD020343	-0.00179782	-0.81177	-0.012	-0.014	-1	MvD	AMEX60DD020343	MvD
AMEX60DD025377	-0.00180637	0.994407	-0.012	-0.028	-1	MvD	GNG3	MvD
AMEX60DD049964	-0.00181688	-0.991914	-0.025	-0.019	-1	MvD	AMEX60DD049964	MvD
AMEX60DD013815	-0.00182364	-1.94358	-0.012	-0.005	-1	MvD	HSD11B1L	MvD
AMEX60DD046755	-0.00182966	-0.553596	-0.016	-0.018	-1	MvD	AMEX60DD046755	MvD
AMEX60DD047487	-0.00183147	0.538035	-0.085	-0.116	-1	MvD	ROBO2	MvD
AMEX60DDU001004625	-0.00183797	0.627868	-0.058	-0.087	-1	MvD	ETAA1	MvD
AMEX60DD008659	-0.00184076	1.13677	-0.025	-0.034	-1	MvD	LOC115481879 [nr]	MvD
AMEX60DD011150	-0.00184411	-0.948172	-0.01	-0.008	-1	MvD	AMEX60DD011150	MvD
AMEX60DD038818	-0.00185336	-0.565198	-0.044	-0.043	-1	MvD	AMEX60DD038818	MvD
AMEX60DDU001004453	-0.00186432	-2.29551	-0.01	-0.005	-1	MvD	LOC105357518 [nr]|RTL1 [hs]	MvD
AMEX60DD049840	-0.0018717	-0.566277	-0.027	-0.029	-1	MvD	TPBGL	MvD
AMEX60DD051417	-0.00188602	-0.558493	-0.018	-0.02	-1	MvD	AMEX60DD051417	MvD
AMEX60DD021973	-0.00190862	-0.763417	-0.048	-0.042	-1	MvD	CDH1D [nr]	MvD
AMEX60DD004598	-0.0019179	-2.16004	-0.011	-0.003	-1	MvD	MYRF	MvD
AMEX60DD045310	-0.00192429	-1.90914	-0.017	-0.007	-1	MvD	GPM6A	MvD
AMEX60DD049132	-0.00192947	-0.582163	-0.089	-0.079	-1	MvD	VPS36	MvD
AMEX60DD001973	-0.00193611	-0.719401	-0.01	-0.01	-1	MvD	AMEX60DD001973	MvD
AMEX60DD007025	-0.00193745	-1.71581	-0.02	-0.008	-1	MvD	DR999_PMT16250 [nr]|CHRM2 [hs]	MvD
AMEX60DD039414	-0.00194842	-0.605824	-0.094	-0.081	-1	MvD	CEP76	MvD
AMEX60DD017933	-0.00195124	-1.22885	-0.034	-0.02	-1	MvD	AMEX60DD017933	MvD
AMEX60DD048294	-0.00196791	0.543935	-0.03	-0.048	-1	MvD	LOC111608691 [nr]	MvD
AMEX60DD012072	-0.0019701	-0.907536	-0.012	-0.012	-1	MvD	SYNJ1.L [nr]|LOC340211 [hs]	MvD
AMEX60DD028253	-0.00197142	-1.02844	-0.03	-0.025	-1	MvD	TRIM69 [hs]	MvD
AMEX60DD056359	-0.00197269	-1.7333	-0.012	-0.008	-1	MvD	AMEX60DD056359	MvD
AMEX60DD039516	-0.00197509	-2.81434	-0.011	-0.004	-1	MvD	LAMA3	MvD
AMEX60DD040166	-0.00197872	-1.41927	-0.013	-0.008	-1	MvD	CPQ	MvD
AMEX60DD030160	-0.00199306	-3.13673	-0.011	-0.003	-1	MvD	FLT4	MvD
AMEX60DD008753	-0.00200364	-1.06336	-0.024	-0.01	-1	MvD	PACSIN1	MvD
AMEX60DD007828	-0.00200986	-1.07229	-0.026	-0.02	-1	MvD	NEDD1	MvD
AMEX60DD002023	-0.00201283	-1.25832	-0.034	-0.019	-1	MvD	LOC115098791 [nr]|PROS1 [hs]	MvD
AMEX60DD015703	-0.00202559	-0.682088	-0.023	-0.011	-1	MvD	INSRR.L [nr]	MvD
AMEX60DD004103	-0.00203224	-1.19229	-0.027	-0.02	-1	MvD	KLF13 [nr]	MvD
AMEX60DD008920	-0.00203925	0.833783	-0.034	-0.057	-1	MvD	LOC104546936 [nr]|KCND3 [hs]	MvD
AMEX60DD032142	-0.00205069	-0.753143	-0.058	-0.047	-1	MvD	DR999_PMT16386 [nr]|PODNL1 [hs]	MvD
AMEX60DD030995	-0.00206384	0.518393	-0.009	-0.019	-1	MvD	CA10	MvD
AMEX60DD025421	-0.00206747	-0.741787	-0.013	-0.014	-1	MvD	LOC115088534 [nr]|HARBI1 [hs]	MvD
AMEX60DD050261	-0.00207512	1.78995	-0.002	-0.01	-1	MvD	TTC16	MvD
AMEX60DD018342	-0.00209266	-1.1893	-0.034	-0.023	-1	MvD	AMEX60DD018342	MvD
AMEX60DD029031	-0.00209478	0.679983	-0.018	-0.035	-1	MvD	AMEX60DD029031	MvD
AMEX60DD056492	-0.00209563	-1.1764	-0.014	-0.01	-1	MvD	LOC102932778 [nr]|ZNF850 [hs]	MvD
AMEX60DD022335	-0.00211133	-0.933135	-0.041	-0.034	-1	MvD	COL28A1 [nr]	MvD
AMEX60DD052945	-0.00211778	-0.929103	-0.013	-0.011	-1	MvD	CCH79_00001654 [nr]|PGAM2 [hs]	MvD
AMEX60DD009779	-0.00212373	-1.29068	-0.04	-0.024	-1	MvD	WNK4	MvD
AMEX60DDU001031198	-0.00212882	1.87799	-0.006	-0.017	-1	MvD	AMEX60DDU001031198	MvD
AMEX60DD048907	-0.00213905	-0.52907	-0.073	-0.064	-1	MvD	DIAPH3	MvD
AMEX60DD038634	-0.00214233	0.55802	-0.062	-0.087	-1	MvD	H920_14123 [nr]	MvD
AMEX60DD050743	-0.00214708	-0.963854	-0.064	-0.04	-1	MvD	ADAMTSL2	MvD
AMEX60DD033369	-0.00214902	-0.76345	-0.068	-0.042	-1	MvD	ALKAL2	MvD
AMEX60DD008789	-0.00216435	-0.64387	-0.013	-0.012	-1	MvD	TULP1	MvD
AMEX60DD009865	-0.00216494	-1.07092	-0.031	-0.014	-1	MvD	HIGD1B	MvD
AMEX60DD024549	-0.00217373	-1.14844	-0.032	-0.015	-1	MvD	CYP2F1 [hs]	MvD
AMEX60DD040671	-0.00217703	1.19833	-0.012	-0.02	-1	MvD	TOP1MT	MvD
AMEX60DD026425	-0.00218976	1.43393	-0.002	-0.01	-1	MvD	LOC115088534 [nr]|HARBI1 [hs]	MvD
AMEX60DD007384	-0.00219381	1.30252	-0.008	-0.021	-1	MvD	LOC115456763 [nr]	MvD
AMEX60DD003448	-0.00219818	0.976444	-0.009	-0.022	-1	MvD	ANKDD1A	MvD
AMEX60DD021131	-0.0022094	-0.748179	-0.061	-0.037	-1	MvD	PTPN18	MvD
AMEX60DD021036	-0.00221295	-0.502266	-0.041	-0.043	-1	MvD	LOC110081184 [nr]	MvD
AMEX60DD013697	-0.00221703	-1.07064	-0.042	-0.025	-1	MvD	SHC2	MvD
AMEX60DD025082	-0.00223039	-1.00818	-0.01	-0.011	-1	MvD	AMEX60DD025082	MvD
AMEX60DD025621	-0.00223095	-0.539395	-0.025	-0.025	-1	MvD	TMEM187	MvD
AMEX60DD017423	-0.00223285	0.563069	-0.049	-0.073	-1	MvD	LOC102387306 [nr]	MvD
AMEX60DD020093	-0.00224824	-0.647234	-0.02	-0.022	-1	MvD	LOC108803380 [nr]	MvD
AMEX60DD023509	-0.00227967	1.26024	-0.012	-0.028	-1	MvD	LOC113745985 [nr]	MvD
AMEX60DD053102	-0.00228955	-0.814021	-0.04	-0.033	-1	MvD	ADRA2A	MvD
AMEX60DD042755	-0.00230156	-0.778136	-0.033	-0.029	-1	MvD	EPB41L4A	MvD
AMEX60DD043140	-0.00230267	-1.14025	-0.039	-0.026	-1	MvD	PIP5K1B	MvD
AMEX60DD005844	-0.00231866	-1.3667	-0.012	-0.009	-1	MvD	AMEX60DD005844	MvD
AMEX60DD032835	-0.00232051	-2.20952	-0.014	-0.005	-1	MvD	LOC102345338 [nr]	MvD
AMEX60DD033680	-0.00232436	0.549943	-0.042	-0.067	-1	MvD	ELOVL4	MvD
AMEX60DD031482	-0.00233117	-0.561308	-0.025	-0.024	-1	MvD	ALYREF	MvD
AMEX60DDU001040439	-0.00233229	1.22497	-0.007	-0.011	-1	MvD	AMEX60DDU001040439	MvD
AMEX60DDU001026891	-0.00233395	-1.0601	-0.029	-0.016	-1	MvD	AMEX60DDU001026891	MvD
AMEX60DD037861	-0.00233777	-0.643329	-0.009	-0.011	-1	MvD	LOC115094262 [nr]|MLLT10 [hs]	MvD
AMEX60DD039343	-0.00235513	0.521338	-0.03	-0.05	-1	MvD	AMEX60DD039343	MvD
AMEX60DD043034	-0.00235774	0.635775	-0.062	-0.092	-1	MvD	PRXL2C	MvD
AMEX60DD023132	-0.00235793	0.71905	-0.036	-0.047	-1	MvD	GLT8D1	MvD
AMEX60DD024774	-0.00235998	-0.733411	-0.012	-0.01	-1	MvD	AMEX60DD024774	MvD
AMEX60DD010587	-0.00236835	1.55539	-0.006	-0.015	-1	MvD	LOC115464340 [nr]|LTA [hs]	MvD
AMEX60DD015201	-0.00236843	-0.672484	-0.026	-0.03	-1	MvD	ITGA10	MvD
AMEX60DD042484	-0.00237313	-0.597606	-0.01	-0.011	-1	MvD	AMEX60DD042484	MvD
AMEX60DD027419	-0.00240534	-2.51514	-0.012	-0.003	-1	MvD	LOC100336617 [nr]	MvD
AMEX60DD021257	-0.00240593	1.77151	-0.009	-0.019	-1	MvD	DNAH3	MvD
AMEX60DD001263	-0.00240721	-0.53839	-0.037	-0.034	-1	MvD	VAMP5 [nr]	MvD
AMEX60DD000676	-0.00241717	-2.40081	-0.01	-0.002	-1	MvD	MYL2	MvD
AMEX60DD031902	-0.00241734	0.653283	-0.043	-0.065	-1	MvD	LOC114865611 [nr]|ERV3-2 [hs]	MvD
AMEX60DD003159	-0.00243447	-0.714305	-0.032	-0.029	-1	MvD	LOC115099612 [nr]|RTP3 [hs]	MvD
AMEX60DD025166	-0.00244825	-0.525632	-0.048	-0.046	-1	MvD	TM7SF2	MvD
AMEX60DDU001005846	-0.00245211	-0.767987	-0.025	-0.026	-1	MvD	CCDC88A	MvD
AMEX60DD032006	-0.0024665	-0.583935	-0.097	-0.09	-1	MvD	DOCK6 [nr]|DOCK7 [hs]	MvD
AMEX60DD010781	-0.00247069	0.7207	-0.019	-0.024	-1	MvD	LOC102350461 [nr]|ZBTB22 [hs]	MvD
AMEX60DD005843	-0.00247831	1.31766	-0.003	-0.012	-1	MvD	MANEAL	MvD
AMEX60DD023202	-0.00247939	0.640963	-0.01	-0.021	-1	MvD	LOC115091155 [nr]|MAPK12 [hs]	MvD
AMEX60DDU001005885	-0.00252269	-0.795318	-0.046	-0.039	-1	MvD	AMEX60DDU001005885	MvD
AMEX60DD021985	-0.00253005	-0.782559	-0.046	-0.036	-1	MvD	CDCA7L	MvD
AMEX60DD039260	-0.00255269	0.683615	-0.022	-0.039	-1	MvD	RAB12 [nr]	MvD
AMEX60DD031366	-0.00256119	-1.15734	-0.029	-0.021	-1	MvD	RNF213	MvD
AMEX60DD029387	-0.0025651	-0.552235	-0.133	-0.122	-1	MvD	AMEX60DD029387	MvD
AMEX60DD036351	-0.00256981	0.648158	-0.017	-0.033	-1	MvD	KCNK17	MvD
AMEX60DD042806	-0.0025729	-0.633305	-0.104	-0.081	-1	MvD	LOC103804210 [nr]|LVRN [hs]	MvD
AMEX60DD054433	-0.00257721	-1.60149	-0.015	-0.01	-1	MvD	MDH2	MvD
AMEX60DD014002	-0.00258694	-0.554197	-0.097	-0.08	-1	MvD	CERS1	MvD
AMEX60DD036349	-0.00259448	0.798675	-0.03	-0.051	-1	MvD	KIF6	MvD
AMEX60DD049438	-0.00260325	-1.52271	-0.014	-0.004	-1	MvD	SLN [nr]	MvD
AMEX60DD011973	-0.00260755	0.564715	-0.043	-0.059	-1	MvD	LOC115477527 [nr]|ACOT1 [hs]	MvD
AMEX60DD032249	-0.00261166	0.568611	-0.046	-0.058	-1	MvD	LOC114763647 [nr]|ZNF208 [hs]	MvD
AMEX60DD022074	-0.00261706	0.748863	-0.021	-0.03	-1	MvD	LOC102368179 [nr]|IGF2BP3 [hs]	MvD
AMEX60DD016778	-0.00262943	1.54597	-0.007	-0.013	-1	MvD	AMEX60DD016778	MvD
AMEX60DD023768	-0.00268282	-0.901589	-0.053	-0.036	-1	MvD	LOC106890681 [nr]|MAGI1 [hs]	MvD
AMEX60DD019519	-0.00269689	-1.12139	-0.021	-0.026	-1	MvD	PCSK9 [nr]	MvD
AMEX60DD055722	-0.00271826	-0.743059	-0.085	-0.058	-1	MvD	XIRP2	MvD
AMEX60DD015589	-0.00275028	-0.616375	-0.091	-0.073	-1	MvD	LOC115095337 [nr]|ANO10 [hs]	MvD
AMEX60DD027783	-0.0027566	-0.780788	-0.063	-0.052	-1	MvD	HRH2 [nr]	MvD
AMEX60DD012603	-0.00275966	2.82069	-0.002	-0.01	-1	MvD	LOC100336828 [nr]	MvD
AMEX60DDU001038266	-0.00277293	-0.991006	-0.043	-0.025	-1	MvD	LOC115078355 [nr]|CLEC2D [hs]	MvD
AMEX60DD017791	-0.00281226	-1.0308	-0.036	-0.027	-1	MvD	DR999_PMT18419 [nr]|HTR3E [hs]	MvD
AMEX60DD013960	-0.00284102	0.872617	-0.006	-0.014	-1	MvD	D9C73_000132 [nr]	MvD
AMEX60DD022769	-0.00286184	0.653102	-0.024	-0.043	-1	MvD	AMEX60DD022769	MvD
AMEX60DD044864	-0.00286445	1.43103	-0.006	-0.017	-1	MvD	UY3_00081 [nr]	MvD
AMEX60DDU001032200	-0.00288677	0.850366	-0.016	-0.027	-1	MvD	LOC111608691 [nr]	MvD
AMEX60DD037323	-0.00289978	-0.548994	-0.082	-0.072	-1	MvD	IDS	MvD
AMEX60DD046700	-0.00291992	-1.24378	-0.012	-0.009	-1	MvD	NPM1 [nr]	MvD
AMEX60DD031153	-0.00294039	0.60064	-0.049	-0.064	-1	MvD	APOH [nr]	MvD
AMEX60DD030318	-0.00295029	1.9682	-0.003	-0.012	-1	MvD	AMEX60DD030318	MvD
AMEX60DD053238	-0.002999	-1.1013	-0.011	-0.009	-1	MvD	AMEX60DD053238	MvD
AMEX60DD026237	-0.00300097	-0.591233	-0.068	-0.06	-1	MvD	ROGDI	MvD
AMEX60DD002393	-0.0030063	1.41953	-0.006	-0.011	-1	MvD	SLC35G2	MvD
AMEX60DD039006	-0.00300978	-0.780244	-0.017	-0.017	-1	MvD	PLEKHG4B	MvD
AMEX60DD006769	-0.00301972	1.19299	-0.01	-0.024	-1	MvD	SSPN	MvD
AMEX60DD026524	-0.00302433	-0.541642	-0.113	-0.1	-1	MvD	LOC115463705 [nr]|ZNF467 [hs]	MvD
AMEX60DD040359	-0.00302576	-1.40819	-0.018	-0.007	-1	MvD	AMEX60DD040359	MvD
AMEX60DD053417	-0.00303625	1.2999	-0.009	-0.017	-1	MvD	AMEX60DD053417	MvD
AMEX60DDU001034691	-0.00304599	1.2432	-0.005	-0.015	-1	MvD	PRDM9	MvD
AMEX60DD051388	-0.00306782	1.15493	-0.019	-0.034	-1	MvD	EPHA2	MvD
AMEX60DD035233	-0.00307083	0.55141	-0.086	-0.11	-1	MvD	AMEX60DD035233	MvD
AMEX60DD015311	-0.00307159	-0.952711	-0.035	-0.034	-1	MvD	CDH8	MvD
AMEX60DD014640	-0.00307513	-0.81659	-0.009	-0.012	-1	MvD	LOC115096378 [nr]|PRAM1 [hs]	MvD
AMEX60DD005082	-0.00308437	0.578946	-0.043	-0.067	-1	MvD	AMEX60DD005082	MvD
AMEX60DD047905	-0.00309869	-1.78556	-0.014	-0.008	-1	MvD	AMEX60DD047905	MvD
AMEX60DD054078	-0.00311254	-0.549057	-0.056	-0.055	-1	MvD	WSB1 [nr]	MvD
AMEX60DD005810	-0.00312823	1.03609	-0.01	-0.015	-1	MvD	MYOM3	MvD
AMEX60DD020352	-0.00312922	1.23499	-0.009	-0.013	-1	MvD	PIGQ	MvD
AMEX60DD026854	-0.00316735	-0.771035	-0.07	-0.052	-1	MvD	LOC115371064 [nr]	MvD
AMEX60DDU001007519	-0.00317605	-0.757545	-0.052	-0.042	-1	MvD	ZNF507	MvD
AMEX60DD005860	-0.00320171	0.501246	-0.01	-0.019	-1	MvD	AMEX60DD005860	MvD
AMEX60DD032028	-0.00320505	-0.705934	-0.021	-0.021	-1	MvD	DR999_PMT19754 [nr]|KCNT1 [hs]	MvD
AMEX60DD053919	-0.00324348	0.806309	-0.014	-0.017	-1	MvD	AMEX60DD053919	MvD
AMEX60DD027713	-0.00324774	-1.70159	-0.02	-0.009	-1	MvD	LOC115635630 [nr]	MvD
AMEX60DD006600	-0.0032553	-0.774292	-0.045	-0.036	-1	MvD	DYRK4	MvD
AMEX60DD052467	-0.00326053	1.38228	-0.008	-0.02	-1	MvD	DR999_PMT04989 [nr]|CABCOCO1 [hs]	MvD
AMEX60DDU001002454	-0.00327938	-0.503879	-0.026	-0.024	-1	MvD	TAF6 [nr]	MvD
AMEX60DD012164	-0.00328768	-1.83693	-0.018	-0.007	-1	MvD	NUP133 [nr]|ACTC1 [hs]	MvD
AMEX60DD003329	-0.0033333	-2.02985	-0.013	-0.004	-1	MvD	SEMA4B.L [nr]|SEMA4B [hs]	MvD
AMEX60DD052133	-0.00336784	1.12936	-0.012	-0.017	-1	MvD	DYDC1.L [nr]|DYDC2 [hs]	MvD
AMEX60DD042906	-0.00338842	-0.708212	-0.049	-0.041	-1	MvD	LMNB1	MvD
AMEX60DDU001006645	-0.00339085	-0.561916	-0.023	-0.024	-1	MvD	AMEX60DDU001006645	MvD
AMEX60DD020112	-0.00339654	1.03651	-0.012	-0.02	-1	MvD	LOC114789635 [nr]|ZNF160 [hs]	MvD
AMEX60DD005972	-0.00340415	2.22707	-0.005	-0.011	-1	MvD	DLGAP3	MvD
AMEX60DD003531	-0.00344273	-1.05692	-0.037	-0.022	-1	MvD	LRRK1	MvD
AMEX60DD035379	-0.00346526	0.833243	-0.02	-0.038	-1	MvD	KIAA1841	MvD
AMEX60DD052761	-0.00351251	-0.54365	-0.013	-0.008	-1	MvD	AMEX60DD052761	MvD
AMEX60DD056635	-0.00351402	1.81805	-0.005	-0.016	-1	MvD	LOC114789697 [nr]|ZNF420 [hs]	MvD
AMEX60DD030900	-0.00353692	0.573842	-0.035	-0.054	-1	MvD	MIF4GD [nr]|SLC25A19 [hs]	MvD
AMEX60DD017872	-0.00354325	-0.967378	-0.011	-0.011	-1	MvD	LOC104264837 [nr]|CMKLR1 [hs]	MvD
AMEX60DD049566	-0.00354353	-0.655606	-0.021	-0.023	-1	MvD	LOC115091952 [nr]|PANX1 [hs]	MvD
AMEX60DD007692	-0.003551	1.61196	-0.006	-0.014	-1	MvD	AMEX60DD007692	MvD
AMEX60DD027642	-0.00356192	-1.13135	-0.039	-0.026	-1	MvD	LOC108793687 [nr]|KCNK15 [hs]	MvD
AMEX60DD022204	-0.00361996	-0.945955	-0.009	-0.011	-1	MvD	AMEX60DD022204	MvD
AMEX60DD056656	-0.00362064	-0.605186	-0.016	-0.015	-1	MvD	LOC114789697 [nr]	MvD
AMEX60DD046256	-0.0036342	0.814128	-0.012	-0.025	-1	MvD	ANKRD53	MvD
AMEX60DD050229	-0.00364387	-0.631678	-0.082	-0.068	-1	MvD	LOC104277804 [nr]|FLJ11895 [hs]	MvD
AMEX60DD047351	-0.00368232	-0.850644	-0.018	-0.015	-1	MvD	AMEX60DD047351	MvD
AMEX60DD043658	-0.00368953	-0.554608	-0.064	-0.061	-1	MvD	SLC4A4	MvD
AMEX60DD040491	-0.0036961	-0.639523	-0.08	-0.067	-1	MvD	AMEX60DD040491	MvD
AMEX60DD013437	-0.00369675	1.90924	-0.003	-0.011	-1	MvD	ALOX12 [nr]	MvD
AMEX60DD023305	-0.00371015	-1.23605	-0.02	-0.017	-1	MvD	LOC115472329 [nr]|GPR22 [hs]	MvD
AMEX60DD026339	-0.0037129	0.880944	-0.018	-0.035	-1	MvD	FAM118A	MvD
AMEX60DD047671	-0.00371972	-1.37523	-0.02	-0.012	-1	MvD	SYTL5	MvD
AMEX60DD021666	-0.00372533	0.563187	-0.081	-0.111	-1	MvD	AMEX60DD021666	MvD
AMEX60DD022856	-0.00373055	-0.818199	-0.026	-0.013	-1	MvD	DR999_PMT13590 [nr]|SPRY3 [hs]	MvD
AMEX60DD015870	-0.00373281	-2.02501	-0.01	-0.004	-1	MvD	AMEX60DD015870	MvD
AMEX60DD034501	-0.00375646	-0.516442	-0.064	-0.062	-1	MvD	ARV1	MvD
AMEX60DD032322	-0.00376907	-0.686134	-0.038	-0.035	-1	MvD	LOC115459980 [nr]	MvD
AMEX60DD035198	-0.00378927	-1.94254	-0.012	-0.003	-1	MvD	RGS7	MvD
AMEX60DD041204	-0.00382961	1.10787	-0.005	-0.015	-1	MvD	LOC108803380 [nr]|ZNF84 [hs]	MvD
AMEX60DDU001003852	-0.00384998	0.584886	-0.008	-0.017	-1	MvD	SON	MvD
AMEX60DD003231	-0.00389101	-1.54927	-0.027	-0.014	-1	MvD	LOC104277210 [nr]|ATP13A5 [hs]	MvD
AMEX60DD015283	-0.00389321	1.07395	-0.014	-0.027	-1	MvD	AMEX60DD015283	MvD
AMEX60DD047568	-0.0038947	-0.71107	-0.074	-0.05	-1	MvD	F5	MvD
AMEX60DD050416	-0.00390752	-1.09728	-0.01	-0.009	-1	MvD	MED27 [nr]	MvD
AMEX60DD001609	-0.0039135	0.645677	-0.038	-0.06	-1	MvD	KCNMB2	MvD
AMEX60DD024539	-0.00391451	-2.04132	-0.013	-0.004	-1	MvD	N/A	MvD
AMEX60DDU001002496	-0.00392192	0.829035	-0.014	-0.029	-1	MvD	PLPPR5	MvD
AMEX60DD004033	-0.00392953	0.641388	-0.024	-0.028	-1	MvD	H671_4G11603 [nr]|TLN2 [hs]	MvD
AMEX60DD034959	-0.00393318	-0.604684	-0.024	-0.027	-1	MvD	AMEX60DD034959	MvD
AMEX60DDU001037879	-0.00396626	0.599557	-0.004	-0.01	-1	MvD	LOC115456987 [nr]|HSA6077 [hs]	MvD
AMEX60DD018837	-0.003973	-1.17803	-0.01	-0.009	-1	MvD	PARPI_0006348 [nr]|VCAM1 [hs]	MvD
AMEX60DDU001001032	-0.00397562	1.60009	-0.008	-0.014	-1	MvD	AMEX60DDU001001032	MvD
AMEX60DD054630	-0.00398756	0.59501	-0.067	-0.089	-1	MvD	TBX4	MvD
AMEX60DDU001015934	-0.00402084	-0.775772	-0.027	-0.025	-1	MvD	AMEX60DDU001015934	MvD
AMEX60DDU001004994	-0.00404278	0.612932	-0.03	-0.036	-1	MvD	NUP85 [hs]	MvD
AMEX60DD004209	-0.00404677	-1.0063	-0.026	-0.018	-1	MvD	AMEX60DD004209	MvD
AMEX60DD037819	-0.00407479	1.58941	-0.005	-0.014	-1	MvD	LOC115094362 [nr]|GABRB3 [hs]	MvD
AMEX60DD001021	-0.00407695	-0.683948	-0.049	-0.029	-1	MvD	LOC113837993 [nr]	MvD
AMEX60DD006259	-0.00409715	1.24431	-0.009	-0.021	-1	MvD	GPR37	MvD
AMEX60DDU001006234	-0.00414393	-0.831528	-0.013	-0.013	-1	MvD	AMEX60DDU001006234	MvD
AMEX60DDU001022730	-0.00417586	-1.08469	-0.026	-0.02	-1	MvD	AMEX60DDU001022730	MvD
AMEX60DD046071	-0.00418911	1.34633	-0.004	-0.014	-1	MvD	CHK1 [nr]	MvD
AMEX60DD006098	-0.00420071	0.82635	-0.018	-0.034	-1	MvD	SYNC	MvD
AMEX60DDU001013948	-0.00421011	-0.519486	-0.022	-0.021	-1	MvD	AMEX60DDU001013948	MvD
AMEX60DD020063	-0.0042147	-1.54101	-0.013	-0.006	-1	MvD	TIE1	MvD
AMEX60DD052096	-0.00426218	-1.0898	-0.02	-0.015	-1	MvD	TMEM51	MvD
AMEX60DD020911	-0.00427593	0.83157	-0.017	-0.033	-1	MvD	RAS-DVA1.L [nr]|RASD2 [hs]	MvD
AMEX60DD031198	-0.00428551	-1.34858	-0.024	-0.013	-1	MvD	AMEX60DD031198	MvD
AMEX60DD030166	-0.00429143	0.65069	-0.034	-0.053	-1	MvD	TBC1D9B	MvD
AMEX60DD022537	-0.00429231	-0.797195	-0.01	-0.013	-1	MvD	SHROOM4 [nr]	MvD
AMEX60DD020617	-0.00430583	-0.785299	-0.024	-0.021	-1	MvD	LOC106702552 [nr]	MvD
AMEX60DD004997	-0.00432015	-0.956045	-0.047	-0.028	-1	MvD	NELL1	MvD
AMEX60DD022291	-0.00433033	1.4881	-0.007	-0.014	-1	MvD	AMEX60DD022291	MvD
AMEX60DD045735	-0.00438574	-0.913588	-0.028	-0.022	-1	MvD	TBC1D19	MvD
AMEX60DD001559	-0.00439359	0.523917	-0.011	-0.02	-1	MvD	CLDN11	MvD
AMEX60DD055987	-0.00439751	1.33874	-0.003	-0.011	-1	MvD	GPR39	MvD
AMEX60DD041265	-0.00441478	0.971054	-0.01	-0.017	-1	MvD	ZNF432 [nr]|PRDM9 [hs]	MvD
AMEX60DD024436	-0.00441585	0.832575	-0.022	-0.04	-1	MvD	WRN	MvD
AMEX60DD034254	-0.00445221	0.715694	-0.017	-0.02	-1	MvD	MOXD1	MvD
AMEX60DD044228	-0.00445443	-0.519051	-0.061	-0.055	-1	MvD	USP53	MvD
AMEX60DD055439	-0.00446931	-2.38549	-0.01	-0.002	-1	MvD	AMEX60DD055439	MvD
AMEX60DD023851	-0.00448559	-0.841998	-0.037	-0.032	-1	MvD	FAM107A	MvD
AMEX60DD027978	-0.00451068	-0.525592	-0.102	-0.091	-1	MvD	ITGAL	MvD
AMEX60DD017260	-0.00452896	-1.59842	-0.015	-0.01	-1	MvD	AMEX60DD017260	MvD
AMEX60DD040760	-0.00453195	1.01755	-0.01	-0.012	-1	MvD	AMEX60DD040760	MvD
AMEX60DD031938	-0.00454788	0.993716	-0.013	-0.028	-1	MvD	LOC115464899 [nr]|NFIL3 [hs]	MvD
AMEX60DD021046	-0.00455619	1.91059	-0.004	-0.01	-1	MvD	AMEX60DD021046	MvD
AMEX60DD026780	-0.00456132	1.39814	-0.005	-0.015	-1	MvD	CLSTN3	MvD
AMEX60DD021149	-0.00458049	1.71167	-0.009	-0.017	-1	MvD	LOC104477302 [nr]|SDK1 [hs]	MvD
AMEX60DD005510	-0.00458122	0.895352	-0.016	-0.033	-1	MvD	LOC115073172 [nr]|RAB42 [hs]	MvD
AMEX60DD026774	-0.00460345	-1.59298	-0.018	-0.007	-1	MvD	C1R [nr]	MvD
AMEX60DD025230	-0.00463261	-0.737864	-0.022	-0.02	-1	MvD	AMEX60DD025230	MvD
AMEX60DD056739	-0.00464786	-1.36312	-0.011	-0.009	-1	MvD	LOC109313452 [nr]|ZNF554 [hs]	MvD
AMEX60DD054812	-0.00465454	-1.40391	-0.018	-0.012	-1	MvD	ANKRD13B	MvD
AMEX60DDU001008031	-0.00465805	-1.68629	-0.011	-0.007	-1	MvD	LOC112545658 [nr]	MvD
AMEX60DD045824	-0.00467584	-0.826702	-0.044	-0.033	-1	MvD	PROM1	MvD
AMEX60DD042677	-0.00470544	-0.827443	-0.033	-0.028	-1	MvD	D1ERTD622E [nr]|MACIR [hs]	MvD
AMEX60DD032629	-0.00472552	1.18226	-0.006	-0.018	-1	MvD	LOC109065475 [nr]|GAREM2 [hs]	MvD
AMEX60DD021858	-0.00478479	-0.52463	-0.012	-0.014	-1	MvD	MASTL	MvD
AMEX60DDU001034014	-0.00478678	-0.779961	-0.014	-0.014	-1	MvD	LOC111946802 [nr]|RTL1 [hs]	MvD
AMEX60DD054890	-0.00479068	-0.591826	-0.036	-0.03	-1	MvD	SRR [nr]	MvD
AMEX60DD030303	-0.00479117	-0.772372	-0.015	-0.013	-1	MvD	CCT3	MvD
AMEX60DD002460	-0.00479391	0.614089	-0.009	-0.019	-1	MvD	LOC115478729 [nr]|DAW1 [hs]	MvD
AMEX60DD023414	-0.00479593	1.42469	-0.007	-0.013	-1	MvD	C10ORF67 [hs]	MvD
AMEX60DD055398	-0.00479856	-1.99455	-0.016	-0.006	-1	MvD	AMEX60DD055398	MvD
AMEX60DD055182	-0.00480819	1.11063	-0.008	-0.013	-1	MvD	ANKAR	MvD
AMEX60DD029709	-0.00482077	-0.828772	-0.009	-0.01	-1	MvD	AB205_0180050 [nr]|HSD17B6 [hs]	MvD
AMEX60DD036746	-0.0048246	-0.586503	-0.039	-0.038	-1	MvD	GLIPR1 [nr]	MvD
AMEX60DD019434	-0.00483552	-1.17546	-0.034	-0.019	-1	MvD	FGGY	MvD
AMEX60DD028856	-0.00484419	1.20629	-0.012	-0.024	-1	MvD	AMEX60DD028856	MvD
AMEX60DD046888	-0.0048655	-0.755829	-0.063	-0.045	-1	MvD	DCC [nr]	MvD
AMEX60DD030497	-0.00487681	-0.6249	-0.021	-0.022	-1	MvD	AMEX60DD030497	MvD
AMEX60DD049506	-0.00491121	-0.634781	-0.018	-0.016	-1	MvD	AMEX60DD049506	MvD
AMEX60DD056319	-0.0049409	-0.570134	-0.121	-0.099	-1	MvD	PRKAG3 [nr]	MvD
AMEX60DD006490	-0.00494165	-1.03495	-0.046	-0.029	-1	MvD	WNT7B	MvD
AMEX60DD031112	-0.00494239	-0.598201	-0.104	-0.085	-1	MvD	LOC109306436 [nr]|HARBI1 [hs]	MvD
AMEX60DD038390	-0.00497647	-0.861057	-0.037	-0.029	-1	MvD	LOC115083337 [nr]|GMDS [hs]	MvD
AMEX60DD043054	-0.00498155	0.875401	-0.034	-0.051	-1	MvD	ERCC6L2	MvD
AMEX60DD028341	-0.00500482	0.8718	-0.024	-0.042	-1	MvD	AMEX60DD028341	MvD
AMEX60DD032648	-0.00500732	-1.88086	-0.011	-0.004	-1	MvD	AMEX60DD032648	MvD
AMEX60DD003272	-0.00501625	-0.641469	-0.014	-0.015	-1	MvD	LOC109072201 [nr]|ZNF3 [hs]	MvD
AMEX60DD038032	-0.0050588	-0.835403	-0.075	-0.057	-1	MvD	BMPER [hs]	MvD
AMEX60DD017114	-0.00508712	-0.755335	-0.055	-0.045	-1	MvD	GALNS	MvD
AMEX60DD012502	-0.00509975	0.856788	-0.029	-0.039	-1	MvD	AMEX60DD012502	MvD
AMEX60DD024979	-0.00510633	-2.41643	-0.011	-0.003	-1	MvD	SPTBN2 [nr]|SPTBN1 [hs]	MvD
AMEX60DD015211	-0.00510799	0.557327	-0.03	-0.038	-1	MvD	AMEX60DD015211	MvD
AMEX60DD013512	-0.00512071	0.576512	-0.029	-0.048	-1	MvD	AMEX60DD013512	MvD
AMEX60DD007424	-0.00512089	0.615275	-0.024	-0.041	-1	MvD	MPG [nr]	MvD
AMEX60DD035500	-0.00512091	0.596793	-0.03	-0.039	-1	MvD	AMEX60DD035500	MvD
AMEX60DD047560	-0.00512131	-0.879183	-0.011	-0.012	-1	MvD	CCDC181	MvD
AMEX60DD036899	-0.00512523	-0.934292	-0.035	-0.027	-1	MvD	LOC102359145 [nr]|ARAP1 [hs]	MvD
AMEX60DD031543	-0.00513319	-1.33025	-0.019	-0.013	-1	MvD	LOC115094348 [nr]	MvD
AMEX60DD042455	-0.00513809	-1.16326	-0.025	-0.017	-1	MvD	NAIP	MvD
AMEX60DD019344	-0.0051425	-1.84957	-0.013	-0.004	-1	MvD	PDE4B	MvD
AMEX60DD030684	-0.00515166	-1.07011	-0.026	-0.019	-1	MvD	MFSD6L	MvD
AMEX60DD003321	-0.00515851	0.700257	-0.016	-0.018	-1	MvD	ARPIN	MvD
AMEX60DD025190	-0.00516226	0.509536	-0.013	-0.025	-1	MvD	POLA2	MvD
AMEX60DD027113	-0.00517645	-1.70057	-0.012	-0.003	-1	MvD	FNDC11	MvD
AMEX60DD044165	-0.00519998	-2.60503	-0.012	-0.004	-1	MvD	SLC46A2	MvD
AMEX60DD015844	-0.00521286	-0.61295	-0.09	-0.071	-1	MvD	LOC106702022 [nr]|ERV3-1 [hs]	MvD
AMEX60DD006747	-0.00522406	0.703094	-0.018	-0.031	-1	MvD	ETNK1	MvD
AMEX60DD007737	-0.00522676	-0.994959	-0.037	-0.022	-1	MvD	AVPR1A	MvD
AMEX60DD016943	-0.00522867	-0.7511	-0.059	-0.047	-1	MvD	AMEX60DD016943	MvD
AMEX60DD002622	-0.00523528	-0.785438	-0.014	-0.005	-1	MvD	SNORC [nr]	MvD
AMEX60DD013698	-0.00524983	-0.888598	-0.022	-0.01	-1	MvD	SHC2	MvD
AMEX60DDU001011034	-0.00528411	-0.707666	-0.062	-0.048	-1	MvD	LIG3	MvD
AMEX60DD006216	-0.00530105	-0.526636	-0.018	-0.022	-1	MvD	CCDC3	MvD
AMEX60DD020866	-0.00533454	-1.71676	-0.012	-0.005	-1	MvD	LOC115476065 [nr]|HEXD [hs]	MvD
AMEX60DD036238	-0.00535906	0.919067	-0.017	-0.033	-1	MvD	GALNT14	MvD
AMEX60DD030200	-0.00538683	1.28264	-0.005	-0.012	-1	MvD	AMEX60DD030200	MvD
AMEX60DD043184	-0.00549179	-2.08549	-0.014	-0.007	-1	MvD	LOC115821825 [nr]	MvD
AMEX60DD022168	-0.00549205	1.00815	-0.021	-0.036	-1	MvD	AMEX60DD022168	MvD
AMEX60DD036124	-0.00550396	0.822072	-0.005	-0.014	-1	MvD	AMEX60DD036124	MvD
AMEX60DD031081	-0.00550569	-1.16431	-0.01	-0.007	-1	MvD	AMEX60DD031081	MvD
AMEX60DD018957	-0.00552226	-0.568127	-0.121	-0.092	-1	MvD	DNAJB4	MvD
AMEX60DD035689	-0.00556358	1.64176	-0.005	-0.014	-1	MvD	RPS26 [nr]	MvD
AMEX60DD055403	-0.00558751	-0.816349	-0.011	-0.012	-1	MvD	AMEX60DD055403	MvD
AMEX60DD012065	-0.00559403	1.58315	-0.006	-0.016	-1	MvD	AMEX60DD012065	MvD
AMEX60DD006381	-0.00559928	-0.910067	-0.019	-0.017	-1	MvD	ROHU_028354 [nr]	MvD
AMEX60DD002269	-0.00560757	0.870714	-0.023	-0.036	-1	MvD	DR999_PMT13636 [nr]|AQP12B [hs]	MvD
AMEX60DD022052	-0.00567292	-0.660987	-0.034	-0.029	-1	MvD	AMEX60DD022052	MvD
AMEX60DD020580	-0.00568433	1.88866	-0.011	-0.015	-1	MvD	MYH11	MvD
AMEX60DD001186	-0.0057609	0.698445	-0.041	-0.064	-1	MvD	AIFM3	MvD
AMEX60DD003062	-0.00578945	-0.732824	-0.053	-0.04	-1	MvD	RPS12	MvD
AMEX60DDU001022985	-0.00579076	-1.02894	-0.043	-0.028	-1	MvD	AMEX60DDU001022985	MvD
AMEX60DD009800	-0.00579775	0.829528	-0.012	-0.026	-1	MvD	NCL	MvD
AMEX60DD027746	-0.00580784	1.00331	-0.01	-0.014	-1	MvD	TLR22A [nr]|TLR8 [hs]	MvD
AMEX60DD030294	-0.00583084	1.31032	-0.015	-0.029	-1	MvD	GABRB2	MvD
AMEX60DD036376	-0.00583342	-0.539397	-0.086	-0.059	-1	MvD	DNAH8	MvD
AMEX60DD011642	-0.00583676	-0.691339	-0.015	-0.008	-1	MvD	LOC112436244 [nr]	MvD
AMEX60DD051454	-0.00585744	-0.686802	-0.058	-0.047	-1	MvD	ACOT7	MvD
AMEX60DD001478	-0.00586325	-1.26476	-0.017	-0.009	-1	MvD	AMEX60DD001478	MvD
AMEX60DD004350	-0.00586848	-1.02278	-0.017	-0.013	-1	MvD	LOC115079357 [nr]|SLC9C2 [hs]	MvD
AMEX60DD002010	-0.0059066	0.528354	-0.1	-0.125	-1	MvD	DNER	MvD
AMEX60DD015598	-0.00590737	-1.28964	-0.024	-0.01	-1	MvD	AMEX60DD015598	MvD
AMEX60DD008228	-0.00590965	-0.507317	-0.038	-0.037	-1	MvD	IRAK3 [nr]	MvD
AMEX60DD003866	-0.00591	0.592449	-0.047	-0.072	-1	MvD	SENP8	MvD
AMEX60DD029886	-0.00593208	0.944233	-0.026	-0.043	-1	MvD	LOC115465890 [nr]|TMEM198 [hs]	MvD
AMEX60DDU001002039	-0.00593605	0.682554	-0.02	-0.035	-1	MvD	PFDN2	MvD
AMEX60DD020299	-0.00594447	-0.520364	-0.046	-0.044	-1	MvD	LOC102373107 [nr]|CORO7 [hs]	MvD
AMEX60DD043754	-0.00596331	-0.636119	-0.076	-0.061	-1	MvD	AMEX60DD043754	MvD
AMEX60DD014036	-0.00599453	2.154	-0.004	-0.012	-1	MvD	CPAMD8	MvD
AMEX60DD046618	-0.00601785	1.45423	-0.008	-0.015	-1	MvD	AMEX60DD046618	MvD
AMEX60DD053740	-0.00602966	1.03388	-0.009	-0.013	-1	MvD	PIH1D2	MvD
AMEX60DD020095	-0.00603384	0.822489	-0.023	-0.033	-1	MvD	LOC101594800 [nr]|ZNF84 [hs]	MvD
AMEX60DD005344	-0.00606265	-0.735062	-0.033	-0.03	-1	MvD	AMEX60DD005344	MvD
AMEX60DD040651	-0.00611442	-1.095	-0.01	-0.008	-1	MvD	LOC104528811 [nr]|PLCG1 [hs]	MvD
AMEX60DDU001003203	-0.00617045	-1.07584	-0.011	-0.009	-1	MvD	LOC112543511 [nr]	MvD
AMEX60DD030892	-0.00618753	1.58625	-0.004	-0.013	-1	MvD	RPL3 [hs]	MvD
AMEX60DD051371	-0.00622299	1.26856	-0.006	-0.016	-1	MvD	LOC101947305 [nr]	MvD
AMEX60DD006251	-0.00622744	-0.991311	-0.02	-0.015	-1	MvD	LOC115098684 [nr]|DCLRE1C [hs]	MvD
AMEX60DDU001036387	-0.00625005	0.900228	-0.014	-0.021	-1	MvD	AMEX60DDU001036387	MvD
AMEX60DD001763	-0.00628104	1.26407	-0.007	-0.013	-1	MvD	LOC102363419 [nr]|TRPV6 [hs]	MvD
AMEX60DD007966	-0.00629532	-1.11258	-0.027	-0.017	-1	MvD	LOC115099412 [nr]	MvD
AMEX60DD002435	-0.00629638	-0.815788	-0.048	-0.034	-1	MvD	LOC100336828 [nr]	MvD
AMEX60DD047760	-0.00630149	-0.832944	-0.026	-0.02	-1	MvD	OCA2	MvD
AMEX60DD056434	-0.00632897	-0.627227	-0.018	-0.02	-1	MvD	ZNF436 [nr]|ZNF79 [hs]	MvD
AMEX60DD040404	-0.0063458	0.563795	-0.016	-0.029	-1	MvD	MTBP	MvD
AMEX60DD041714	-0.00635828	1.29988	-0.005	-0.01	-1	MvD	RPL10A	MvD
AMEX60DD054001	-0.00638785	-1.29569	-0.025	-0.013	-1	MvD	ESAM	MvD
AMEX60DD010516	-0.00642175	1.09429	-0.014	-0.027	-1	MvD	LOC110078804 [nr]|ABO [hs]	MvD
AMEX60DD053509	-0.00651468	-0.590003	-0.085	-0.069	-1	MvD	LOC106702273 [nr]	MvD
AMEX60DD015030	-0.00651564	0.663183	-0.018	-0.031	-1	MvD	AMEX60DD015030	MvD
AMEX60DD048276	-0.00652787	-0.647985	-0.038	-0.036	-1	MvD	LOC104056669 [nr]|GRTP1 [hs]	MvD
AMEX60DD013717	-0.00653732	0.824887	-0.018	-0.022	-1	MvD	AMEX60DD013717	MvD
AMEX60DD021627	-0.00656058	0.638443	-0.037	-0.044	-1	MvD	RNF32	MvD
AMEX60DDU001003799	-0.00657129	0.687517	-0.046	-0.069	-1	MvD	DUS4L	MvD
AMEX60DD044080	-0.0065773	-1.73494	-0.012	-0.007	-1	MvD	MMRN1	MvD
AMEX60DD030180	-0.00658071	-0.669213	-0.074	-0.057	-1	MvD	PCDH12	MvD
AMEX60DD052744	-0.00659412	-0.760787	-0.045	-0.042	-1	MvD	INSYN2A	MvD
AMEX60DD036053	-0.00661497	1.83245	-0.003	-0.01	-1	MvD	DR999_PMT18695 [nr]|NEK2 [hs]	MvD
AMEX60DD052378	-0.00662554	-0.661173	-0.067	-0.055	-1	MvD	ATP13A2	MvD
AMEX60DD050264	-0.00667946	0.743624	-0.014	-0.028	-1	MvD	PTRH1	MvD
AMEX60DD030555	-0.00670548	-1.829	-0.015	-0.005	-1	MvD	LOC115090760 [nr]|MYH3 [hs]	MvD
AMEX60DDU001019279	-0.00673604	-0.787874	-0.061	-0.042	-1	MvD	AMEX60DDU001019279	MvD
AMEX60DD012087	-0.00681493	1.30778	-0.005	-0.011	-1	MvD	LOC113746826 [nr]	MvD
AMEX60DD028731	-0.00685631	-0.561227	-0.044	-0.04	-1	MvD	BNIP1	MvD
AMEX60DD045228	-0.00689691	-0.678585	-0.078	-0.053	-1	MvD	TLL1	MvD
AMEX60DD039650	-0.00691673	0.740481	-0.004	-0.011	-1	MvD	AMEX60DD039650	MvD
AMEX60DD011707	-0.00695666	1.05703	-0.01	-0.022	-1	MvD	AMEX60DD011707	MvD
AMEX60DD022721	-0.00696002	1.31081	-0.013	-0.022	-1	MvD	CADR_000020217 [nr]|TCAIM [hs]	MvD
AMEX60DD050386	-0.00699179	0.64853	-0.035	-0.047	-1	MvD	LAMC3 [nr]|LAMC1 [hs]	MvD
AMEX60DD038802	-0.00701444	-0.895201	-0.034	-0.028	-1	MvD	DNAH5	MvD
AMEX60DD011809	-0.00702079	0.784487	-0.011	-0.011	-1	MvD	EXD1	MvD
AMEX60DD055958	-0.00702513	1.37258	-0.009	-0.02	-1	MvD	MCM6	MvD
AMEX60DD036739	-0.00706393	-0.620204	-0.012	-0.013	-1	MvD	AMEX60DD036739	MvD
AMEX60DD027942	-0.00708013	1.07014	-0.011	-0.024	-1	MvD	REEP2	MvD
AMEX60DD046393	-0.00708478	-0.609768	-0.078	-0.064	-1	MvD	AB205_0051170 [nr]|CPXM1 [hs]	MvD
AMEX60DD037981	-0.00708887	0.749873	-0.011	-0.013	-1	MvD	AMEX60DD037981	MvD
AMEX60DD041031	-0.00711729	1.81498	-0.006	-0.015	-1	MvD	LOC115085841 [nr]|SPATC1L [hs]	MvD
AMEX60DD023891	-0.00712957	0.745525	-0.01	-0.008	-1	MvD	AMEX60DD023891	MvD
AMEX60DD005291	-0.00713764	-0.807309	-0.019	-0.019	-1	MvD	LOC104035565 [nr]|C11ORF49 [hs]	MvD
AMEX60DD028292	-0.00715029	-1.08335	-0.018	-0.013	-1	MvD	LOC102360898 [nr]	MvD
AMEX60DD020250	-0.00715366	-0.782668	-0.07	-0.05	-1	MvD	RBFOX1	MvD
AMEX60DD052555	-0.00717433	-0.74338	-0.019	-0.019	-1	MvD	UY3_05177 [nr]|PCGF5 [hs]	MvD
AMEX60DD045580	-0.00719813	-0.630673	-0.062	-0.055	-1	MvD	AMEX60DD045580	MvD
AMEX60DDU001025657	-0.0071993	-0.566713	-0.024	-0.023	-1	MvD	E1301_TTI005140 [nr]	MvD
AMEX60DD014633	-0.00721499	-1.16992	-0.023	-0.015	-1	MvD	AMEX60DD014633	MvD
AMEX60DD054899	-0.00728246	-1.11015	-0.021	-0.017	-1	MvD	SMG6 [nr]|FLJ14069 [hs]	MvD
AMEX60DD054975	-0.00731342	-0.515641	-0.105	-0.089	-1	MvD	STRADB	MvD
AMEX60DD045275	-0.00731661	2.02147	-0.003	-0.01	-1	MvD	RPL31	MvD
AMEX60DD051721	-0.00738007	1.94807	-0.002	-0.01	-1	MvD	ALOX5	MvD
AMEX60DD048001	-0.00739146	0.50496	-0.077	-0.103	-1	MvD	CCDC138	MvD
AMEX60DD031873	-0.00740565	-1.60525	-0.015	-0.006	-1	MvD	LOC115466066 [nr]|ICAM5 [hs]	MvD
