## Supplementary Data 7 for "Spatial gene expression maps in vertebrate limbs display conserved and regenerative species-specific features within connective tissue" (part 2 of 3)

### Sheet: Ax_CT_PMD_Raw (continued)
Supplementary Data 7. Differentially expressed genes along the PD axis in vertebrate limb CT from single-cell datasets.
AMEX60DD009450	-0.00740594	-0.552382	-0.013	-0.015	-1	MvD	LOC114667830 [nr]|H1-4 [hs]	MvD
AMEX60DDU001040568	-0.00740961	-1.77261	-0.01	-0.005	-1	MvD	LOC111608691 [nr]	MvD
AMEX60DD029764	-0.00742958	-1.03494	-0.012	-0.009	-1	MvD	AMEX60DD029764	MvD
AMEX60DD013664	-0.00743149	-0.553063	-0.013	-0.015	-1	MvD	LOC115813185 [nr]|RNF126 [hs]	MvD
AMEX60DD045508	-0.00745724	-0.81245	-0.037	-0.035	-1	MvD	CRACD	MvD
AMEX60DD056107	-0.00750761	-0.967284	-0.037	-0.021	-1	MvD	SLC15A2	MvD
AMEX60DD013670	-0.00751458	-0.620641	-0.024	-0.025	-1	MvD	HCN2	MvD
AMEX60DD045196	-0.00755014	0.976273	-0.006	-0.015	-1	MvD	NPY1R	MvD
AMEX60DD009996	-0.00756962	-1.26064	-0.012	-0.008	-1	MvD	AMEX60DD009996	MvD
AMEX60DD025284	-0.00757338	-0.592326	-0.014	-0.015	-1	MvD	ORF2P [nr]	MvD
AMEX60DD010159	-0.00757848	-1.84131	-0.013	-0.004	-1	MvD	RAPGEFL1 [nr]	MvD
AMEX60DD051990	-0.00758443	1.0206	-0.005	-0.014	-1	MvD	DR999_PMT11648 [nr]|GPRIN2 [hs]	MvD
AMEX60DDU001007524	-0.00759257	-0.790884	-0.061	-0.047	-1	MvD	LOC114552212 [nr]	MvD
AMEX60DD015198	-0.00759332	-0.753622	-0.011	-0.013	-1	MvD	ITGA10	MvD
AMEX60DD027001	-0.00767006	1.70583	-0.006	-0.015	-1	MvD	EEF1A2	MvD
AMEX60DD019799	-0.00767273	0.900965	-0.024	-0.04	-1	MvD	LOC115791283 [nr]	MvD
AMEX60DDU001008009	-0.00774324	0.511371	-0.032	-0.05	-1	MvD	AMEX60DDU001008009	MvD
AMEX60DD056810	-0.00778778	-0.533105	-0.024	-0.026	-1	MvD	LOC115464552 [nr]|ZNF567 [hs]	MvD
AMEX60DDU001007073	-0.00779992	0.686554	-0.01	-0.021	-1	MvD	AMEX60DDU001007073	MvD
AMEX60DD025055	-0.00783584	1.21931	-0.006	-0.014	-1	MvD	SNX32	MvD
AMEX60DD035993	-0.00783894	0.69606	-0.018	-0.033	-1	MvD	KCNG3	MvD
AMEX60DD046305	-0.00790267	1.41957	-0.005	-0.012	-1	MvD	LOC103105273 [nr]|ZNF420 [hs]	MvD
AMEX60DD021151	-0.00790764	1.52482	-0.005	-0.014	-1	MvD	SDK1	MvD
AMEX60DD039210	-0.00800381	0.950942	-0.016	-0.029	-1	MvD	DARMIN.L [nr]|CNDP2 [hs]	MvD
AMEX60DD051233	-0.00803482	-1.70305	-0.018	-0.009	-1	MvD	TNFRSF18	MvD
AMEX60DD016969	-0.00804439	-0.62698	-0.038	-0.036	-1	MvD	ATXN1L	MvD
AMEX60DD039418	-0.00809114	-0.594607	-0.045	-0.041	-1	MvD	AMEX60DD039418	MvD
AMEX60DD000559	-0.00812089	0.989757	-0.018	-0.032	-1	MvD	CCDC92	MvD
AMEX60DD007588	-0.00814136	-0.65409	-0.013	-0.013	-1	MvD	AMEX60DD007588	MvD
AMEX60DD028645	-0.00814704	0.891613	-0.005	-0.013	-1	MvD	AMEX60DD028645	MvD
AMEX60DD015147	-0.00816289	-1.40051	-0.012	-0.008	-1	MvD	PARPI_0027204 [nr]	MvD
AMEX60DD052157	-0.00818838	0.676555	-0.055	-0.074	-1	MvD	PLAU	MvD
AMEX60DD029382	-0.00819192	-0.873985	-0.013	-0.013	-1	MvD	LOC101937612 [nr]|TRIM27 [hs]	MvD
AMEX60DD022795	-0.00820115	-0.746563	-0.019	-0.02	-1	MvD	AMEX60DD022795	MvD
AMEX60DD034366	-0.00820189	-1.93381	-0.013	-0.006	-1	MvD	AMEX60DD034366	MvD
AMEX60DD010810	-0.00821814	-0.717768	-0.036	-0.025	-1	MvD	B3GALT4 [nr]	MvD
AMEX60DD018947	-0.00822268	0.755544	-0.039	-0.055	-1	MvD	PTGFR	MvD
AMEX60DD054410	-0.00823281	1.00866	-0.01	-0.023	-1	MvD	RASL10B	MvD
AMEX60DD009675	-0.00823594	0.717598	-0.028	-0.047	-1	MvD	AMEX60DD009675	MvD
AMEX60DD001888	-0.0082605	-0.648857	-0.029	-0.016	-1	MvD	AMEX60DD001888	MvD
AMEX60DD017691	-0.00829293	1.22955	-0.006	-0.01	-1	MvD	VMD2 [nr]	MvD
AMEX60DD051507	-0.00830186	0.717273	-0.044	-0.064	-1	MvD	LOC115482572 [nr]|ALPL [hs]	MvD
AMEX60DD015094	-0.00830353	0.627483	-0.026	-0.04	-1	MvD	KCNN3 [nr]	MvD
AMEX60DD002781	-0.00831339	-1.2628	-0.026	-0.013	-1	MvD	UY3_13229 [nr]	MvD
AMEX60DD015696	-0.00833731	-0.73836	-0.017	-0.014	-1	MvD	NTRK1	MvD
AMEX60DD002679	-0.00835536	-2.04808	-0.01	-0.004	-1	MvD	SRSF7	MvD
AMEX60DD022972	-0.00836691	1.01868	-0.008	-0.013	-1	MvD	LOC114789635 [nr]	MvD
AMEX60DD022256	-0.00837759	-0.553953	-0.079	-0.056	-1	MvD	CALCR	MvD
AMEX60DD004251	-0.0083944	-0.502837	-0.111	-0.101	-1	MvD	UACA	MvD
AMEX60DD008631	-0.00842337	0.983414	-0.006	-0.015	-1	MvD	PTPN7	MvD
AMEX60DD001941	-0.00842983	-0.910657	-0.04	-0.026	-1	MvD	LOC115098864 [nr]|GGT1 [hs]	MvD
AMEX60DD034930	-0.00843259	-0.666677	-0.009	-0.012	-1	MvD	LOC102454421 [nr]|RPS6KA2 [hs]	MvD
AMEX60DD007400	-0.00843704	-0.62703	-0.082	-0.069	-1	MvD	FAM118A	MvD
AMEX60DD040299	-0.00843801	0.958601	-0.003	-0.01	-1	MvD	AMEX60DD040299	MvD
AMEX60DD026253	-0.00850537	-1.52063	-0.012	-0.006	-1	MvD	LOC104571220 [nr]|STXBP4 [hs]	MvD
AMEX60DD035101	-0.00850907	-0.822153	-0.015	-0.013	-1	MvD	LOC115464295 [nr]|TTLL2 [hs]	MvD
AMEX60DDU001005827	-0.00854605	-0.743814	-0.015	-0.015	-1	MvD	AMEX60DDU001005827	MvD
AMEX60DD051651	-0.00855987	-1.15517	-0.015	-0.012	-1	MvD	LOC115093470 [nr]|ROPN1B [hs]	MvD
AMEX60DD000589	-0.00858263	0.91965	-0.019	-0.033	-1	MvD	AMEX60DD000589	MvD
AMEX60DD011582	-0.00858298	0.924807	-0.015	-0.027	-1	MvD	AMEX60DD011582	MvD
AMEX60DD043119	-0.00861905	0.937363	-0.012	-0.022	-1	MvD	DMRT2	MvD
AMEX60DD016998	-0.00862118	0.514285	-0.071	-0.1	-1	MvD	LOC106702273 [nr]	MvD
AMEX60DDU001027816	-0.00870866	0.890029	-0.014	-0.018	-1	MvD	LOC114112644 [nr]	MvD
AMEX60DD007751	-0.00876637	0.915824	-0.025	-0.042	-1	MvD	DR999_PMT14204 [nr]|GAS2L3 [hs]	MvD
AMEX60DD008504	-0.00881532	-1.81366	-0.014	-0.006	-1	MvD	AMEX60DD008504	MvD
AMEX60DD048496	-0.00883049	-1.35118	-0.014	-0.01	-1	MvD	AMEX60DD048496	MvD
AMEX60DD047743	-0.00883249	1.23029	-0.008	-0.01	-1	MvD	CNGA3	MvD
AMEX60DD002199	-0.00891482	0.928133	-0.023	-0.036	-1	MvD	KIF1A	MvD
AMEX60DD012584	-0.0089195	0.596971	-0.034	-0.051	-1	MvD	SPEN [nr]	MvD
AMEX60DD034785	-0.00892738	-0.515955	-0.124	-0.107	-1	MvD	AMEX60DD034785	MvD
AMEX60DD028505	-0.00899818	1.12368	-0.017	-0.03	-1	MvD	MATN4.S [nr]	MvD
AMEX60DD001185	-0.00900693	1.23205	-0.013	-0.027	-1	MvD	AIFM3 [hs]	MvD
AMEX60DD029297	-0.00901609	-0.590695	-0.103	-0.081	-1	MvD	AMEX60DD029297	MvD
AMEX60DD051754	-0.00902523	-1.49135	-0.011	-0.006	-1	MvD	AMEX60DD051754	MvD
AMEX60DD040734	-0.00903136	1.11185	-0.004	-0.013	-1	MvD	OPLAH	MvD
AMEX60DD014312	-0.00911385	0.857321	-0.008	-0.014	-1	MvD	AMEX60DD014312	MvD
AMEX60DD017957	-0.00915509	-0.96704	-0.012	-0.008	-1	MvD	LOC115076112 [nr]|PINLYP [hs]	MvD
AMEX60DD055932	-0.00917128	-0.704318	-0.066	-0.054	-1	MvD	N340_09743 [nr]|VWDE [hs]	MvD
AMEX60DDU001014949	-0.00921197	1.06442	-0.004	-0.012	-1	MvD	AMEX60DDU001014949	MvD
AMEX60DD042126	-0.00926247	1.05773	-0.007	-0.017	-1	MvD	WEE2-AS1 [hs]	MvD
AMEX60DD053458	-0.00929074	-0.756439	-0.012	-0.012	-1	MvD	VSIG10L2 [nr]	MvD
AMEX60DD019486	-0.00930292	1.17902	-0.009	-0.02	-1	MvD	LOC115472167 [nr]	MvD
AMEX60DD056516	-0.00930377	0.79248	-0.017	-0.027	-1	MvD	LOC105529008 [nr]|ZNF250 [hs]	MvD
AMEX60DD006563	-0.00932139	-0.740378	-0.008	-0.011	-1	MvD	AMEX60DD006563	MvD
AMEX60DD033723	-0.00933112	-0.756576	-0.026	-0.022	-1	MvD	DOP1A	MvD
AMEX60DD054212	-0.0093329	-0.597893	-0.089	-0.065	-1	MvD	DUI87_12605 [nr]|AUTS2 [hs]	MvD
AMEX60DD021989	-0.00933522	-1.3042	-0.019	-0.012	-1	MvD	DNAH11	MvD
AMEX60DD004768	-0.00936985	-1.35413	-0.024	-0.016	-1	MvD	NRIP3	MvD
AMEX60DD016258	-0.00938143	-2.18163	-0.012	-0.004	-1	MvD	LOC108800080 [nr]|ASCL1 [hs]	MvD
AMEX60DD043709	-0.00938967	0.607454	-0.028	-0.047	-1	MvD	STBD1	MvD
AMEX60DD011374	-0.00939707	1.14163	-0.005	-0.013	-1	MvD	RPLP0.L [nr]|RPLP0 [hs]	MvD
AMEX60DD003203	-0.00940107	-1.91172	-0.013	-0.005	-1	MvD	AMEX60DD003203	MvD
AMEX60DD009329	-0.00942965	0.54235	-0.059	-0.084	-1	MvD	PRMT5	MvD
AMEX60DD007005	-0.00947166	-1.17584	-0.015	-0.007	-1	MvD	ATP6V0A4	MvD
AMEX60DD046459	-0.00947824	-0.512526	-0.064	-0.06	-1	MvD	LOC101101875 [nr]|PRDM9 [hs]	MvD
AMEX60DD009828	-0.0095368	-1.14861	-0.014	-0.011	-1	MvD	AMEX60DD009828	MvD
AMEX60DD043869	-0.00953823	-0.767147	-0.01	-0.011	-1	MvD	ABRAXAS1	MvD
AMEX60DD025553	-0.00958104	-0.678678	-0.071	-0.056	-1	MvD	LOC114034879 [nr]|CCNQ [hs]	MvD
AMEX60DD050973	-0.0096027	-0.886673	-0.013	-0.011	-1	MvD	DR999_PMT18677 [nr]|STPG3 [hs]	MvD
AMEX60DD020086	-0.00961276	0.927215	-0.012	-0.017	-1	MvD	LOC114789635 [nr]|ZNF658 [hs]	MvD
AMEX60DD005290	-0.00961319	-0.803205	-0.013	-0.006	-1	MvD	AMEX60DD005290	MvD
AMEX60DD022646	-0.009614	1.21616	-0.015	-0.029	-1	MvD	LOC115084458 [nr]|ENTPD3 [hs]	MvD
AMEX60DD011093	-0.00964109	1.33584	-0.005	-0.015	-1	MvD	TNFAIP2	MvD
AMEX60DD017846	-0.00965151	-0.899417	-0.015	-0.012	-1	MvD	BBS2 [hs]	MvD
AMEX60DD013256	-0.0096629	-0.571189	-0.019	-0.021	-1	MvD	AMEX60DD013256	MvD
AMEX60DD013347	-0.00967811	0.572121	-0.005	-0.012	-1	MvD	AMEX60DD013347	MvD
AMEX60DD022881	-0.00972678	1.28962	-0.013	-0.024	-1	MvD	F8	MvD
AMEX60DD002179	-0.00981208	-1.00538	-0.033	-0.023	-1	MvD	FAM124B	MvD
AMEX60DD045048	-0.00982728	-1.34303	-0.026	-0.017	-1	MvD	AMEX60DD045048	MvD
AMEX60DD001434	-0.00985042	0.709727	-0.015	-0.029	-1	MvD	LRRTM4	MvD
AMEX60DD008596	-0.00986386	-1.142	-0.026	-0.013	-1	MvD	KIF21B	MvD
AMEX60DDU001019239	-0.00989189	0.734637	-0.008	-0.01	-1	MvD	AMEX60DDU001019239	MvD
AMEX60DD018132	-0.00989653	-1.17852	-0.025	-0.02	-1	MvD	BCAM	MvD
AMEX60DD052473	-0.00994561	-1.08186	-0.032	-0.019	-1	MvD	AMEX60DD052473	MvD
AMEX60DD020203	-0.00997378	-0.935015	-0.014	-0.011	-1	MvD	LOC114595135 [nr]|ZNF850 [hs]	MvD
AMEX60DD001762	-0.0100459	1.34823	-0.005	-0.013	-1	MvD	LOC109923947 [nr]|TRPV6 [hs]	MvD
AMEX60DD017381	-0.010067	-0.698336	-0.053	-0.047	-1	MvD	AMEX60DD017381	MvD
AMEX60DD027800	-0.0101115	-0.611973	-0.064	-0.053	-1	MvD	LOC106515066 [nr]	MvD
AMEX60DD003665	-0.0101162	-1.05622	-0.03	-0.018	-1	MvD	DNAAF4	MvD
AMEX60DD045681	-0.0101621	-0.970252	-0.037	-0.022	-1	MvD	AMEX60DD045681	MvD
AMEX60DD049198	-0.0102141	-0.57706	-0.061	-0.058	-1	MvD	AMEX60DD049198	MvD
AMEX60DD030387	-0.0102207	0.735781	-0.035	-0.053	-1	MvD	CADR_000025730 [nr]|LCP2 [hs]	MvD
AMEX60DD048246	-0.0102475	-1.2533	-0.021	-0.014	-1	MvD	AMEX60DD048246	MvD
AMEX60DDU001015008	-0.0102756	-1.07353	-0.035	-0.021	-1	MvD	LOC112844208 [nr]	MvD
AMEX60DD055843	-0.0103584	1.13506	-0.009	-0.021	-1	MvD	GALNT13	MvD
AMEX60DD049019	-0.0104037	0.745258	-0.023	-0.039	-1	MvD	LPAR6.S [nr]|LPAR6 [hs]	MvD
AMEX60DD031548	-0.0104722	0.894342	-0.006	-0.014	-1	MvD	AMEX60DD031548	MvD
AMEX60DD027499	-0.0104881	-1.44255	-0.02	-0.013	-1	MvD	TNNC2.L [nr]|TNNC2 [hs]	MvD
AMEX60DD052873	-0.01051	-1.12873	-0.027	-0.021	-1	MvD	AMEX60DD052873	MvD
AMEX60DD030463	-0.0105419	0.61106	-0.026	-0.04	-1	MvD	CEBPG	MvD
AMEX60DD055352	-0.0105814	0.581948	-0.015	-0.027	-1	MvD	LOC108701822 [nr]	MvD
AMEX60DDU001024071	-0.010599	1.67028	-0.005	-0.014	-1	MvD	NDUFA9 [nr]	MvD
AMEX60DD029941	-0.0106142	-0.505152	-0.122	-0.109	-1	MvD	PAN2	MvD
AMEX60DD038763	-0.010643	-0.823285	-0.015	-0.014	-1	MvD	MTRR	MvD
AMEX60DD024603	-0.0106585	-0.960245	-0.029	-0.021	-1	MvD	LOC115100677 [nr]|SERTAD2 [hs]	MvD
AMEX60DD010712	-0.0106655	-0.951835	-0.026	-0.022	-1	MvD	LOC114022023 [nr]	MvD
AMEX60DDU001010660	-0.0107046	0.757052	-0.012	-0.015	-1	MvD	AMEX60DDU001010660	MvD
AMEX60DD002646	-0.0107129	0.640045	-0.007	-0.016	-1	MvD	PROC	MvD
AMEX60DD008284	-0.0107727	1.47715	-0.006	-0.015	-1	MvD	AMEX60DD008284	MvD
AMEX60DD004440	-0.0108351	0.657971	-0.011	-0.022	-1	MvD	CCDC87	MvD
AMEX60DD011452	-0.0108736	0.64933	-0.023	-0.033	-1	MvD	FCF1	MvD
AMEX60DD042399	-0.0108842	-1.16141	-0.022	-0.013	-1	MvD	HEXB.L [nr]	MvD
AMEX60DD047334	-0.0108934	0.827525	-0.031	-0.049	-1	MvD	HUNK	MvD
AMEX60DD012676	-0.0109001	-1.2973	-0.025	-0.016	-1	MvD	AMEX60DD012676	MvD
AMEX60DD011039	-0.0109267	-0.786098	-0.011	-0.013	-1	MvD	ASPG.L [nr]|ASPG [hs]	MvD
AMEX60DD024393	-0.0109365	-2.10588	-0.011	-0.003	-1	MvD	SYNE4 [nr]|SYNE2 [hs]	MvD
AMEX60DDU001035400	-0.0109489	1.5584	-0.007	-0.013	-1	MvD	AMEX60DDU001035400	MvD
AMEX60DD018733	-0.0109519	-0.928461	-0.015	-0.012	-1	MvD	AMEX60DD018733	MvD
AMEX60DD003773	-0.010994	1.0819	-0.012	-0.015	-1	MvD	ATP8B4	MvD
AMEX60DD010481	-0.011005	-1.34283	-0.015	-0.009	-1	MvD	AMEX60DD010481	MvD
AMEX60DD007380	-0.0110113	0.62541	-0.041	-0.06	-1	MvD	RBM5	MvD
AMEX60DD006864	-0.0110456	1.58286	-0.005	-0.014	-1	MvD	ETFBKMT	MvD
AMEX60DD056682	-0.0110607	0.945252	-0.014	-0.027	-1	MvD	AMEX60DD056682	MvD
AMEX60DD049169	-0.0111154	-0.803048	-0.039	-0.022	-1	MvD	TRPC4	MvD
AMEX60DD054673	-0.0111367	-0.773962	-0.02	-0.014	-1	MvD	FD755_015622 [nr]	MvD
AMEX60DD008079	-0.0112314	-0.822002	-0.03	-0.027	-1	MvD	PODXL	MvD
AMEX60DD054040	-0.0112993	-1.20635	-0.011	-0.004	-1	MvD	DNMT3L	MvD
AMEX60DD026587	-0.0113909	0.770545	-0.019	-0.033	-1	MvD	LOC115457562 [nr]|KLRF1 [hs]	MvD
AMEX60DD045480	-0.0114173	0.657071	-0.046	-0.068	-1	MvD	AMEX60DD045480	MvD
AMEX60DD046600	-0.0114675	-0.989028	-0.02	-0.015	-1	MvD	AMEX60DD046600	MvD
AMEX60DDU001034200	-0.0115611	0.685607	-0.008	-0.018	-1	MvD	AMEX60DDU001034200	MvD
AMEX60DD035290	-0.0116067	-0.691667	-0.065	-0.053	-1	MvD	MTR	MvD
AMEX60DD003695	-0.0117572	0.742884	-0.015	-0.026	-1	MvD	PARPI_0014716 [nr]	MvD
AMEX60DD026039	-0.0117993	1.34407	-0.005	-0.012	-1	MvD	LOC115083997 [nr]|NACAD [hs]	MvD
AMEX60DD022310	-0.0118324	-0.665444	-0.023	-0.022	-1	MvD	H355_012434 [nr]|SNX13 [hs]	MvD
AMEX60DD048834	-0.0118484	0.502897	-0.017	-0.029	-1	MvD	KLF12	MvD
AMEX60DD007585	-0.0118736	0.895101	-0.024	-0.032	-1	MvD	DV515_00004577 [nr]|KERA [hs]	MvD
AMEX60DDU001007230	-0.0118797	-0.854708	-0.033	-0.025	-1	MvD	ROCK1	MvD
AMEX60DD053942	-0.0118816	1.38457	-0.009	-0.02	-1	MvD	APOA4.S [nr]|APOA4 [hs]	MvD
AMEX60DD045569	-0.011944	-0.841962	-0.009	-0.01	-1	MvD	SPATA18	MvD
AMEX60DD035030	-0.0119802	0.582379	-0.028	-0.045	-1	MvD	FMN2	MvD
AMEX60DD018749	-0.0120282	0.682417	-0.036	-0.056	-1	MvD	RGS4	MvD
AMEX60DD010554	-0.0120587	-0.651565	-0.037	-0.03	-1	MvD	AMEX60DD010554	MvD
AMEX60DD025304	-0.0120664	-2.12229	-0.013	-0.006	-1	MvD	NUP133 [nr]|ACTC1 [hs]	MvD
AMEX60DD037150	-0.012199	1.15023	-0.005	-0.014	-1	MvD	RAB39B	MvD
AMEX60DD030879	-0.0122049	0.661135	-0.017	-0.03	-1	MvD	AMEX60DD030879	MvD
AMEX60DD047313	-0.0122829	-0.715578	-0.022	-0.021	-1	MvD	MIS18A	MvD
AMEX60DD017830	-0.0123233	-0.981305	-0.027	-0.018	-1	MvD	AMEX60DD017830	MvD
AMEX60DD046036	-0.0123321	-0.927134	-0.027	-0.024	-1	MvD	AMEX60DD046036	MvD
AMEX60DD011155	-0.0124561	0.53275	-0.043	-0.065	-1	MvD	JDP2	MvD
AMEX60DD008054	-0.0125056	-1.55134	-0.01	-0.007	-1	MvD	LOC108711240 [nr]|COL7A1 [hs]	MvD
AMEX60DD051913	-0.0126071	0.741619	-0.015	-0.016	-1	MvD	XB5893022.L [nr]|TGFA [hs]	MvD
AMEX60DD027812	-0.0126417	-0.938799	-0.02	-0.02	-1	MvD	LOC114652736 [nr]|ZBED9 [hs]	MvD
AMEX60DD017372	-0.0127741	-0.630222	-0.032	-0.03	-1	MvD	AMEX60DD017372	MvD
AMEX60DD018935	-0.0129876	-1.49671	-0.01	-0.007	-1	MvD	ADGRL4	MvD
AMEX60DD028514	-0.0130009	-0.691915	-0.016	-0.015	-1	MvD	GDF5	MvD
AMEX60DD022142	-0.0130236	-0.671382	-0.027	-0.028	-1	MvD	LOC100336538 [nr]	MvD
AMEX60DD002775	-0.0130849	1.17866	-0.01	-0.02	-1	MvD	PHYHIP	MvD
AMEX60DD043884	-0.0130876	-0.576748	-0.091	-0.081	-1	MvD	ARHGAP24	MvD
AMEX60DDU001006933	-0.0131182	-0.556925	-0.068	-0.059	-1	MvD	AAES_30040 [nr]|BIN3 [hs]	MvD
AMEX60DDU001005956	-0.013139	-1.27973	-0.019	-0.014	-1	MvD	CLHC1.L [nr]|CLHC1 [hs]	MvD
AMEX60DD024367	-0.0131421	-0.850053	-0.043	-0.03	-1	MvD	AMEX60DD024367	MvD
AMEX60DD007309	-0.0131533	0.746349	-0.017	-0.016	-1	MvD	AMEX60DD007309	MvD
AMEX60DD020488	-0.0131616	-1.82432	-0.012	-0.005	-1	MvD	OBSCN	MvD
AMEX60DD004126	-0.0132206	-0.833102	-0.012	-0.005	-1	MvD	LOC115075316 [nr]|SYTL1 [hs]	MvD
AMEX60DD027637	-0.0132272	1.19379	-0.009	-0.02	-1	MvD	N/A	MvD
AMEX60DD024172	-0.0133841	-0.663165	-0.03	-0.027	-1	MvD	LOC115472819 [nr]	MvD
AMEX60DD023994	-0.0134218	1.36969	-0.008	-0.012	-1	MvD	DR999_PMT12449 [nr]|SLC6A1 [hs]	MvD
AMEX60DD052705	-0.0134432	1.08547	-0.008	-0.018	-1	MvD	LOC103768157 [nr]|JAKMIP3 [hs]	MvD
AMEX60DD038171	-0.0134555	-0.802581	-0.05	-0.036	-1	MvD	AMEX60DD038171	MvD
AMEX60DD015766	-0.0134727	-0.763504	-0.05	-0.035	-1	MvD	LOC115468190 [nr]|TRIM39-RPP21 [hs]	MvD
AMEX60DD028587	-0.0135301	-0.522062	-0.08	-0.067	-1	MvD	ROHU_011646 [nr]|TP53INP2 [hs]	MvD
AMEX60DD056562	-0.0135621	-0.579966	-0.035	-0.032	-1	MvD	LOC106566138 [nr]|ZNF570 [hs]	MvD
AMEX60DD008925	-0.0135819	0.502317	-0.068	-0.094	-1	MvD	INKA2	MvD
AMEX60DD042699	-0.0137771	0.587904	-0.023	-0.039	-1	MvD	LOC110077393 [nr]	MvD
AMEX60DD024823	-0.0138557	-0.793812	-0.024	-0.02	-1	MvD	DMPK	MvD
AMEX60DD019205	-0.0138569	0.986764	-0.012	-0.026	-1	MvD	PRMT6 [nr]	MvD
AMEX60DD005038	-0.0138651	0.547301	-0.031	-0.036	-1	MvD	AMEX60DD005038	MvD
AMEX60DD051116	-0.013872	-1.12488	-0.033	-0.018	-1	MvD	DISP3	MvD
AMEX60DD011070	-0.0138737	-0.576446	-0.016	-0.017	-1	MvD	ADSS [nr]|ADSS1 [hs]	MvD
AMEX60DD036556	-0.0139752	1.17574	-0.007	-0.013	-1	MvD	AMEX60DD036556	MvD
AMEX60DD051859	-0.0139829	-2.13282	-0.01	-0.004	-1	MvD	MYOZ1	MvD
AMEX60DD006873	-0.0140005	-1.2406	-0.025	-0.016	-1	MvD	AMEX60DD006873	MvD
AMEX60DD019710	-0.0140526	-0.875136	-0.035	-0.026	-1	MvD	STIL	MvD
AMEX60DDU001019680	-0.0140984	-0.664089	-0.026	-0.025	-1	MvD	D4764_11G0002650 [nr]|ZBED9 [hs]	MvD
AMEX60DD048604	-0.0141182	-0.895844	-0.017	-0.017	-1	MvD	LOC112947594 [nr]|GPC6 [hs]	MvD
AMEX60DD018347	-0.0141291	-0.617868	-0.039	-0.036	-1	MvD	AMEX60DD018347	MvD
AMEX60DD053096	-0.0141366	1.31324	-0.011	-0.02	-1	MvD	RBM20	MvD
AMEX60DD053895	-0.0141602	1.17006	-0.01	-0.02	-1	MvD	MPZL3	MvD
AMEX60DD047477	-0.0142612	-0.769416	-0.018	-0.01	-1	MvD	AMEX60DD047477	MvD
AMEX60DD050300	-0.0143703	-0.97322	-0.013	-0.011	-1	MvD	AMEX60DD050300	MvD
AMEX60DD042324	-0.0143717	-0.839204	-0.03	-0.022	-1	MvD	LOC108351962 [nr]	MvD
AMEX60DD011400	-0.0143821	-0.952377	-0.023	-0.016	-1	MvD	VRK1	MvD
AMEX60DD012402	-0.0144116	0.596364	-0.004	-0.01	-1	MvD	LOC104535489 [nr]|ZNF81 [hs]	MvD
AMEX60DD054538	-0.0145939	-0.787462	-0.049	-0.03	-1	MvD	SMTNL2	MvD
AMEX60DD037274	-0.0146155	-1.36373	-0.018	-0.007	-1	MvD	AMEX60DD037274	MvD
AMEX60DD032551	-0.0146278	-0.742631	-0.037	-0.031	-1	MvD	LOC106703202 [nr]	MvD
AMEX60DD054082	-0.0146388	-1.03539	-0.024	-0.013	-1	MvD	D4764_20G0003880 [nr]	MvD
AMEX60DD049180	-0.0146604	-0.647116	-0.02	-0.019	-1	MvD	AMEX60DD049180	MvD
AMEX60DD033103	-0.014684	0.593646	-0.037	-0.045	-1	MvD	AMEX60DD033103	MvD
AMEX60DD056285	-0.0146903	-0.703304	-0.015	-0.016	-1	MvD	LOC115474511 [nr]|BCS1L [hs]	MvD
AMEX60DD012443	-0.0148554	-0.670999	-0.018	-0.019	-1	MvD	LOC103903545 [nr]|ZNF585B [hs]	MvD
AMEX60DD051777	-0.0148626	-1.67148	-0.015	-0.008	-1	MvD	MYPN	MvD
AMEX60DD022455	-0.0148825	0.730592	-0.027	-0.043	-1	MvD	LRRC72	MvD
AMEX60DD001292	-0.0149218	-0.654608	-0.046	-0.036	-1	MvD	LOC115092864 [nr]	MvD
AMEX60DD013552	-0.0149513	0.761159	-0.04	-0.053	-1	MvD	CBARP [nr]	MvD
AMEX60DD012726	-0.0149952	1.82038	-0.004	-0.011	-1	MvD	LOC108261387 [nr]	MvD
AMEX60DD017470	-0.0150134	0.595225	-0.043	-0.065	-1	MvD	CIBAR2	MvD
AMEX60DD038653	-0.0150894	0.984742	-0.012	-0.017	-1	MvD	CDH9	MvD
AMEX60DD053364	-0.0152058	1.46708	-0.003	-0.01	-1	MvD	CHST15	MvD
AMEX60DD038759	-0.0152397	-1.45595	-0.022	-0.011	-1	MvD	ADCY2	MvD
AMEX60DD036891	-0.0152403	-2.10586	-0.011	-0.006	-1	MvD	DLG3	MvD
AMEX60DD050919	-0.0152831	0.635827	-0.048	-0.062	-1	MvD	AMEX60DD050919	MvD
AMEX60DD005722	-0.0152855	-1.23064	-0.012	-0.009	-1	MvD	AB205_0077900 [nr]	MvD
AMEX60DD038636	-0.015305	-1.15609	-0.01	-0.011	-1	MvD	AMEX60DD038636	MvD
AMEX60DD037111	-0.0153144	0.61025	-0.047	-0.068	-1	MvD	DCX	MvD
AMEX60DD008675	-0.0153266	0.629174	-0.035	-0.041	-1	MvD	AMEX60DD008675	MvD
AMEX60DD010793	-0.0153434	1.06231	-0.011	-0.016	-1	MvD	AMEX60DD010793	MvD
AMEX60DD002009	-0.0153629	-1.45191	-0.012	-0.009	-1	MvD	AMEX60DD002009	MvD
AMEX60DD034187	-0.0153879	1.1726	-0.006	-0.014	-1	MvD	GNAO1 [nr]	MvD
AMEX60DDU001012346	-0.0154186	1.39747	-0.006	-0.014	-1	MvD	AMEX60DDU001012346	MvD
AMEX60DD024602	-0.0154879	-0.56544	-0.052	-0.048	-1	MvD	AMEX60DD024602	MvD
AMEX60DD042290	-0.0155088	-0.738149	-0.02	-0.017	-1	MvD	AMEX60DD042290	MvD
AMEX60DD048202	-0.015515	0.651949	-0.007	-0.015	-1	MvD	AMEX60DD048202	MvD
AMEX60DD030358	-0.0155487	-0.904479	-0.02	-0.016	-1	MvD	AMEX60DD030358	MvD
AMEX60DD006662	-0.0156683	1.26187	-0.009	-0.015	-1	MvD	LOC106702273 [nr]	MvD
AMEX60DD046573	-0.0156687	-0.6986	-0.016	-0.014	-1	MvD	LOC100555897 [nr]|ZNF268 [hs]	MvD
AMEX60DD049381	-0.0156854	0.72601	-0.004	-0.01	-1	MvD	RNF17	MvD
AMEX60DDU001034590	-0.0157116	0.846151	-0.018	-0.027	-1	MvD	LOC100336828 [nr]	MvD
AMEX60DD019021	-0.0157246	-0.585861	-0.027	-0.027	-1	MvD	MCOLN2	MvD
AMEX60DD049670	-0.0157575	-1.0638	-0.022	-0.017	-1	MvD	AMEX60DD049670	MvD
AMEX60DD051643	-0.0158238	1.40037	-0.006	-0.016	-1	MvD	AMEX60DD051643	MvD
AMEX60DD056558	-0.0158347	1.69359	-0.004	-0.01	-1	MvD	AMEX60DD056558	MvD
AMEX60DD044081	-0.0159326	-0.642415	-0.075	-0.057	-1	MvD	AMEX60DD044081	MvD
AMEX60DD039632	-0.0159807	0.729812	-0.01	-0.012	-1	MvD	KLHL14	MvD
AMEX60DD031110	-0.016	1.56398	-0.005	-0.01	-1	MvD	AMEX60DD031110	MvD
AMEX60DD017605	-0.0160889	0.649168	-0.012	-0.023	-1	MvD	LOC112547415 [nr]	MvD
AMEX60DD004777	-0.0161681	-0.531308	-0.021	-0.022	-1	MvD	SINHCAF	MvD
AMEX60DD015445	-0.0162337	-1.33255	-0.01	-0.007	-1	MvD	LOC115095285 [nr]|ANLN [hs]	MvD
AMEX60DD004682	-0.0162927	0.516376	-0.027	-0.042	-1	MvD	LOC115472519 [nr]	MvD
AMEX60DD001075	-0.016313	1.28659	-0.004	-0.012	-1	MvD	D4764_17G0000900 [nr]	MvD
AMEX60DD011652	-0.0163336	0.520537	-0.024	-0.04	-1	MvD	VPS16	MvD
AMEX60DD001315	-0.0163372	-0.827854	-0.015	-0.013	-1	MvD	OGDH	MvD
AMEX60DD016821	-0.0163591	0.895456	-0.005	-0.01	-1	MvD	AMEX60DD016821	MvD
AMEX60DD031213	-0.0163766	0.519954	-0.02	-0.033	-1	MvD	ANKIB1 [hs]	MvD
AMEX60DD048018	-0.0164855	-0.868195	-0.034	-0.026	-1	MvD	ST6GAL2	MvD
AMEX60DD015551	-0.0165331	-0.8182	-0.022	-0.02	-1	MvD	LOC102562515 [nr]|CLEC18B [hs]	MvD
AMEX60DD042933	-0.0165785	-0.516542	-0.039	-0.04	-1	MvD	WNT8 [nr]|WNT8B [hs]	MvD
AMEX60DD030610	-0.0166235	-0.581223	-0.043	-0.041	-1	MvD	LOC115090774 [nr]|FN3K [hs]	MvD
AMEX60DD011322	-0.0166345	-1.88713	-0.011	-0.003	-1	MvD	LOC115478131 [nr]|PKDCC [hs]	MvD
AMEX60DD053854	-0.0166524	-1.06325	-0.014	-0.011	-1	MvD	ABCG4	MvD
AMEX60DD001915	-0.0166805	-1.08597	-0.026	-0.021	-1	MvD	P2RY14	MvD
AMEX60DD026462	-0.0166973	-0.91444	-0.027	-0.018	-1	MvD	LOC114605696 [nr]|ZNF665 [hs]	MvD
AMEX60DDU001001129	-0.0167304	-0.577314	-0.054	-0.054	-1	MvD	RBPMS2	MvD
AMEX60DD042578	-0.0167538	-0.658053	-0.078	-0.06	-1	MvD	AMEX60DD042578	MvD
AMEX60DD029569	-0.0167744	-0.873334	-0.028	-0.022	-1	MvD	ESPL1	MvD
AMEX60DD035754	-0.0168069	1.04401	-0.014	-0.027	-1	MvD	AAES_163428 [nr]|HSD17B6 [hs]	MvD
AMEX60DD053803	-0.0171756	1.47383	-0.006	-0.015	-1	MvD	GRIK4	MvD
AMEX60DD029359	-0.0171935	0.544953	-0.006	-0.013	-1	MvD	PDXP [nr]	MvD
AMEX60DD004271	-0.0172075	0.980409	-0.005	-0.01	-1	MvD	WDR76	MvD
AMEX60DD017599	-0.0172312	-0.577192	-0.019	-0.017	-1	MvD	E1301_TTI005140 [nr]	MvD
AMEX60DD033797	-0.0172356	1.07252	-0.02	-0.035	-1	MvD	AMEX60DD033797	MvD
AMEX60DD036736	-0.0172568	1.20672	-0.007	-0.011	-1	MvD	AMEX60DD036736	MvD
AMEX60DD005411	-0.0173543	-0.546925	-0.102	-0.085	-1	MvD	FOXO6 [nr]|FOXO3 [hs]	MvD
AMEX60DD000750	-0.0174369	-0.502514	-0.054	-0.048	-1	MvD	AMEX60DD000750	MvD
AMEX60DDU001038794	-0.01745	0.990941	-0.004	-0.012	-1	MvD	ORF2P [nr]	MvD
AMEX60DD040051	-0.0175363	1.30322	-0.009	-0.019	-1	MvD	CALB1 [nr]	MvD
AMEX60DD004562	-0.017577	0.652726	-0.006	-0.012	-1	MvD	AMEX60DD004562	MvD
AMEX60DDU001019592	-0.0176384	-0.585844	-0.009	-0.011	-1	MvD	ROHU_016049 [nr]|L1TD1 [hs]	MvD
AMEX60DD021064	-0.0176851	-0.85206	-0.021	-0.011	-1	MvD	LOC115463443 [nr]|CAMKV [hs]	MvD
AMEX60DD046762	-0.0177332	0.979187	-0.005	-0.012	-1	MvD	ZNF420 [nr]|HCG_1782854 [hs]	MvD
AMEX60DD038125	-0.0177757	0.865062	-0.007	-0.01	-1	MvD	OJAV_G00236990 [nr]	MvD
AMEX60DD029847	-0.0178054	-0.598473	-0.037	-0.034	-1	MvD	RACGAP1	MvD
AMEX60DD048387	-0.0178286	0.904392	-0.012	-0.023	-1	MvD	CUNHXORF58 [nr]|CXORF58 [hs]	MvD
AMEX60DD037017	-0.0178467	-0.560292	-0.009	-0.011	-1	MvD	ZC3H12B	MvD
AMEX60DD035454	-0.0178583	0.708838	-0.037	-0.048	-1	MvD	AMEX60DD035454	MvD
AMEX60DD041408	-0.0178944	-1.59732	-0.018	-0.008	-1	MvD	LOC115462771 [nr]|MYO3B [hs]	MvD
AMEX60DD009063	-0.017926	1.11083	-0.013	-0.023	-1	MvD	CNTN2	MvD
AMEX60DD019905	-0.0180397	1.21873	-0.009	-0.015	-1	MvD	LOC115471977 [nr]	MvD
AMEX60DD004208	-0.0180654	-0.854064	-0.019	-0.02	-1	MvD	AGBL1	MvD
AMEX60DD035249	-0.0181385	-0.630456	-0.045	-0.029	-1	MvD	CDC42EP3	MvD
AMEX60DD015748	-0.0181438	-0.998036	-0.029	-0.017	-1	MvD	MPZ	MvD
AMEX60DD004116	-0.0181617	-1.09874	-0.024	-0.013	-1	MvD	NRG4	MvD
AMEX60DD034595	-0.0181738	-0.711835	-0.02	-0.018	-1	MvD	PCNX2	MvD
AMEX60DD032898	-0.0182261	-1.32396	-0.014	-0.005	-1	MvD	RHAG [hs]	MvD
AMEX60DD050387	-0.0182399	0.676114	-0.02	-0.034	-1	MvD	DR999_PMT14912 [nr]|LAMC3 [hs]	MvD
AMEX60DD053704	-0.0183031	0.526903	-0.004	-0.01	-1	MvD	AMEX60DD053704	MvD
AMEX60DD015524	-0.0183112	-1.15764	-0.011	-0.009	-1	MvD	CMTR2	MvD
AMEX60DD050262	-0.0183332	0.858721	-0.013	-0.026	-1	MvD	LOC103184619 [nr]	MvD
AMEX60DD045653	-0.0183613	-0.528509	-0.025	-0.026	-1	MvD	AMEX60DD045653	MvD
AMEX60DD010566	-0.0183741	-0.716774	-0.013	-0.014	-1	MvD	LOC115468190 [nr]|TRIM39 [hs]	MvD
AMEX60DD043021	-0.0184103	-1.61851	-0.012	-0.005	-1	MvD	LRRC2	MvD
AMEX60DD047993	-0.0184799	-0.927843	-0.034	-0.021	-1	MvD	CCDC138	MvD
AMEX60DDU001028680	-0.0185377	-0.500458	-0.04	-0.035	-1	MvD	AMEX60DDU001028680	MvD
AMEX60DD041748	-0.0185425	-2.2161	-0.013	-0.006	-1	MvD	MYO5B	MvD
AMEX60DDU001000251	-0.0186161	0.606979	-0.037	-0.055	-1	MvD	POLD1	MvD
AMEX60DD048555	-0.0187041	-0.518982	-0.061	-0.055	-1	MvD	PNPLA4	MvD
AMEX60DD002927	-0.0187156	0.78894	-0.008	-0.016	-1	MvD	AMEX60DD002927	MvD
AMEX60DD053087	-0.0187612	-0.900781	-0.034	-0.025	-1	MvD	DUSP5	MvD
AMEX60DD047984	-0.0189258	0.540972	-0.052	-0.074	-1	MvD	SOWAHC.L [nr]|SOWAHC [hs]	MvD
AMEX60DD053174	-0.0189405	0.797597	-0.021	-0.036	-1	MvD	ADRB1	MvD
AMEX60DD000588	-0.0190414	-0.947028	-0.022	-0.015	-1	MvD	AMEX60DD000588	MvD
AMEX60DD003963	-0.0191244	-0.652628	-0.062	-0.048	-1	MvD	LOC115457306 [nr]	MvD
AMEX60DD045610	-0.019213	0.777536	-0.019	-0.029	-1	MvD	GNPDA1 [nr]|GNPDA2 [hs]	MvD
AMEX60DD055306	-0.0192241	-1.2865	-0.023	-0.011	-1	MvD	AMEX60DD055306	MvD
AMEX60DD016787	-0.0192459	0.678823	-0.013	-0.023	-1	MvD	BGLAP	MvD
AMEX60DD013510	-0.0192776	-0.71022	-0.047	-0.033	-1	MvD	AMEX60DD013510	MvD
AMEX60DDU001034551	-0.0193059	-0.838546	-0.025	-0.021	-1	MvD	ADAMTS2 [nr]	MvD
AMEX60DD045887	-0.0193354	0.632054	-0.047	-0.067	-1	MvD	CYTL1 [hs]	MvD
AMEX60DD011901	-0.0194009	-1.79289	-0.01	-0.005	-1	MvD	LLAP_8853 [nr]|MAP3K9 [hs]	MvD
AMEX60DD038113	-0.0194112	-0.739301	-0.012	-0.011	-1	MvD	N323_01721 [nr]|HECW1 [hs]	MvD
AMEX60DD049856	-0.0194615	0.589736	-0.043	-0.063	-1	MvD	AMEX60DD049856	MvD
AMEX60DDU001037097	-0.0194858	-1.0889	-0.027	-0.018	-1	MvD	LOC114595149 [nr]	MvD
AMEX60DD036249	-0.0194943	0.6352	-0.04	-0.058	-1	MvD	CIAO2B	MvD
AMEX60DD023790	-0.0195818	-1.25398	-0.018	-0.01	-1	MvD	THOC7	MvD
AMEX60DD040172	-0.0195855	-1.13798	-0.026	-0.017	-1	MvD	AMEX60DD040172	MvD
AMEX60DD026987	-0.019657	-1.36587	-0.019	-0.008	-1	MvD	CHRNA4	MvD
AMEX60DD035575	-0.0197629	-0.936883	-0.039	-0.028	-1	MvD	AMEX60DD035575	MvD
AMEX60DD032272	-0.0197941	0.587008	-0.006	-0.012	-1	MvD	LOC113432645 [nr]|ZNF79 [hs]	MvD
AMEX60DD022446	-0.0198486	-1.03242	-0.018	-0.01	-1	MvD	AMEX60DD022446	MvD
AMEX60DD032698	-0.0198796	-1.42427	-0.021	-0.012	-1	MvD	KCNK3	MvD
AMEX60DD026927	-0.0199178	-0.647176	-0.034	-0.033	-1	MvD	AMEX60DD026927	MvD
AMEX60DD048547	-0.0199914	-1.31188	-0.021	-0.011	-1	MvD	AMEX60DD048547	MvD
AMEX60DD051821	-0.020069	-1.31905	-0.015	-0.007	-1	MvD	AMEX60DD051821	MvD
AMEX60DDU001006152	-0.0201402	0.556384	-0.028	-0.038	-1	MvD	LOC115084331 [nr]|ABCB5 [hs]	MvD
AMEX60DD010653	-0.0202238	0.94925	-0.006	-0.01	-1	MvD	LOC115085847 [nr]|TRIM39 [hs]	MvD
AMEX60DDU001006507	-0.0202602	0.592206	-0.022	-0.024	-1	MvD	AMEX60DDU001006507	MvD
AMEX60DD046925	-0.0203508	-0.969306	-0.032	-0.021	-1	MvD	NDC80	MvD
AMEX60DD055396	-0.0203851	-1.17992	-0.023	-0.012	-1	MvD	ERBB4	MvD
AMEX60DD021006	-0.0204205	-0.543898	-0.055	-0.048	-1	MvD	LOC109292125 [nr]	MvD
AMEX60DD020710	-0.0205094	-0.628741	-0.01	-0.012	-1	MvD	AMEX60DD020710	MvD
AMEX60DD014865	-0.0205846	-0.903797	-0.015	-0.013	-1	MvD	AMEX60DD014865	MvD
AMEX60DD040859	-0.0206157	0.836365	-0.016	-0.03	-1	MvD	LOC114595135 [nr]|ZNF420 [hs]	MvD
AMEX60DD025084	-0.0206254	-0.608515	-0.027	-0.025	-1	MvD	AMEX60DD025084	MvD
AMEX60DD029315	-0.0207812	-0.825932	-0.04	-0.029	-1	MvD	TEX33 [nr]	MvD
AMEX60DD006342	-0.0207908	0.900333	-0.023	-0.033	-1	MvD	PDZRN4	MvD
AMEX60DD005779	-0.0208417	1.16543	-0.015	-0.026	-1	MvD	N/A	MvD
AMEX60DD021413	-0.0209365	0.685706	-0.027	-0.043	-1	MvD	AMEX60DD021413	MvD
AMEX60DD041749	-0.0209673	0.83778	-0.009	-0.013	-1	MvD	CFAP53	MvD
AMEX60DD043462	-0.0210242	-2.09036	-0.01	-0.004	-1	MvD	AMEX60DD043462	MvD
AMEX60DD006086	-0.0210292	-0.546313	-0.027	-0.023	-1	MvD	LOC109058100 [nr]	MvD
AMEX60DDU001005202	-0.0210565	-1.27376	-0.017	-0.01	-1	MvD	CCDC81	MvD
AMEX60DD030293	-0.0212262	1.02726	-0.003	-0.01	-1	MvD	AB205_0109980 [nr]|GABRB2 [hs]	MvD
AMEX60DD026474	-0.0212264	0.783703	-0.006	-0.013	-1	MvD	LOC114645960 [nr]	MvD
AMEX60DD006910	-0.0212777	0.503838	-0.015	-0.027	-1	MvD	AMEX60DD006910	MvD
AMEX60DD038921	-0.0213023	-0.602899	-0.012	-0.014	-1	MvD	AMEX60DD038921	MvD
AMEX60DD011234	-0.0213694	-0.660008	-0.07	-0.049	-1	MvD	KCNK10	MvD
AMEX60DD042084	-0.0213862	0.513733	-0.019	-0.03	-1	MvD	LOC112113717 [nr]|CSPG4 [hs]	MvD
AMEX60DD029024	-0.0214548	-0.707299	-0.052	-0.044	-1	MvD	LOC115476850 [nr]|ARHGAP24 [hs]	MvD
AMEX60DD054571	-0.0215008	-0.519927	-0.056	-0.054	-1	MvD	AMEX60DD054571	MvD
AMEX60DDU001001268	-0.021523	0.757295	-0.009	-0.011	-1	MvD	LOC116039121 [nr]|ERVW-1 [hs]	MvD
AMEX60DD022356	-0.0215462	1.23377	-0.003	-0.011	-1	MvD	LOC115097463 [nr]	MvD
AMEX60DDU001006918	-0.021566	-0.70792	-0.018	-0.019	-1	MvD	AMEX60DDU001006918	MvD
AMEX60DD035798	-0.0216053	0.839038	-0.018	-0.028	-1	MvD	AMEX60DD035798	MvD
AMEX60DD035736	-0.0216576	-0.531583	-0.054	-0.049	-1	MvD	PLCB1	MvD
AMEX60DD032826	-0.0217806	-1.69928	-0.011	-0.004	-1	MvD	AMEX60DD032826	MvD
AMEX60DD023093	-0.0217965	-1.26324	-0.021	-0.014	-1	MvD	LOC114595135 [nr]|ZNF268 [hs]	MvD
AMEX60DDU001029987	-0.0218072	-0.969832	-0.012	-0.011	-1	MvD	LOC101952591 [nr]	MvD
AMEX60DD005538	-0.0218459	1.05894	-0.011	-0.018	-1	MvD	AMEX60DD005538	MvD
AMEX60DD019576	-0.0219799	-0.924488	-0.037	-0.026	-1	MvD	LRP8	MvD
AMEX60DDU001008935	-0.0221883	-0.570179	-0.044	-0.039	-1	MvD	AMEX60DDU001008935	MvD
AMEX60DD037058	-0.0221899	1.06268	-0.012	-0.019	-1	MvD	D9C73_027833 [nr]|LOC105373926 [hs]	MvD
AMEX60DD040986	-0.0222449	0.779931	-0.015	-0.027	-1	MvD	AMEX60DD040986	MvD
AMEX60DD007483	-0.022273	-1.85411	-0.012	-0.006	-1	MvD	EOD39_13067 [nr]	MvD
AMEX60DD001668	-0.0223085	1.26001	-0.009	-0.016	-1	MvD	AMEX60DD001668	MvD
AMEX60DD033435	-0.0224022	-0.778078	-0.055	-0.04	-1	MvD	MCPH1 [hs]	MvD
AMEX60DD001732	-0.0224323	-1.04611	-0.025	-0.017	-1	MvD	AMEX60DD001732	MvD
AMEX60DD050677	-0.0224464	-1.22353	-0.018	-0.012	-1	MvD	AMEX60DD050677	MvD
AMEX60DD019902	-0.0225339	0.508932	-0.033	-0.05	-1	MvD	PLK3	MvD
AMEX60DD023996	-0.0227601	1.19155	-0.012	-0.023	-1	MvD	LOC108704014 [nr]	MvD
AMEX60DD042570	-0.0228312	-1.73651	-0.01	-0.004	-1	MvD	ADGRV1	MvD
AMEX60DD038777	-0.022847	1.0758	-0.012	-0.02	-1	MvD	AMEX60DD038777	MvD
AMEX60DDU001038410	-0.0228745	1.25046	-0.006	-0.011	-1	MvD	TAX1BP1	MvD
AMEX60DD048601	-0.0228855	-1.42673	-0.012	-0.007	-1	MvD	GPC6	MvD
AMEX60DD033079	-0.0230773	-1.47208	-0.014	-0.007	-1	MvD	AMEX60DD033079	MvD
AMEX60DD000889	-0.0231198	-0.580319	-0.021	-0.022	-1	MvD	AMEX60DD000889	MvD
AMEX60DD051380	-0.0232698	1.52256	-0.006	-0.015	-1	MvD	CCDC27	MvD
AMEX60DD023527	-0.0232849	0.68012	-0.007	-0.016	-1	MvD	AMEX60DD023527	MvD
AMEX60DD024625	-0.0233459	0.65954	-0.041	-0.06	-1	MvD	HHIPL1L.L [nr]|HHIPL1 [hs]	MvD
AMEX60DD007715	-0.0234319	0.798216	-0.014	-0.025	-1	MvD	CEP290	MvD
AMEX60DD033882	-0.0234975	-0.557075	-0.014	-0.016	-1	MvD	KLHL32	MvD
AMEX60DD053856	-0.0235673	-0.741482	-0.027	-0.024	-1	MvD	NLRX1	MvD
AMEX60DD022890	-0.0235797	-1.69761	-0.013	-0.005	-1	MvD	LOC101942877 [nr]|TRIM39 [hs]	MvD
AMEX60DD029381	-0.0236743	-0.594131	-0.096	-0.073	-1	MvD	AMEX60DD029381	MvD
AMEX60DD007654	-0.0237048	1.45865	-0.006	-0.013	-1	MvD	LOC114661487 [nr]|PPFIA2 [hs]	MvD
AMEX60DD008478	-0.0237478	0.813061	-0.005	-0.011	-1	MvD	ZNF3 [nr]|ZNF875 [hs]	MvD
AMEX60DD053669	-0.0237492	-0.797241	-0.045	-0.032	-1	MvD	AMEX60DD053669	MvD
AMEX60DD052212	-0.0238083	0.535708	-0.027	-0.043	-1	MvD	KCNMA1	MvD
AMEX60DD015498	-0.023855	-0.730448	-0.031	-0.028	-1	MvD	AMEX60DD015498	MvD
AMEX60DD056207	-0.0238891	0.584023	-0.018	-0.025	-1	MvD	AMEX60DD056207	MvD
AMEX60DDU001029454	-0.0239258	-1.36701	-0.013	-0.009	-1	MvD	LOC114595149 [nr]	MvD
AMEX60DD022436	-0.0240507	0.55401	-0.03	-0.034	-1	MvD	AMEX60DD022436	MvD
AMEX60DD024993	-0.0242257	-0.780536	-0.049	-0.034	-1	MvD	LOC115096979 [nr]	MvD
AMEX60DD012214	-0.0242769	-0.506868	-0.008	-0.011	-1	MvD	AMEX60DD012214	MvD
AMEX60DD054821	-0.024284	-0.878318	-0.027	-0.027	-1	MvD	LOC114019771 [nr]	MvD
AMEX60DD019080	-0.0242929	-1.40898	-0.011	-0.005	-1	MvD	KYAT3	MvD
AMEX60DD050904	-0.0243125	-1.12515	-0.012	-0.011	-1	MvD	AMEX60DD050904	MvD
AMEX60DD010062	-0.0243705	-1.14773	-0.015	-0.013	-1	MvD	EOD39_3682 [nr]|LOC100505836 [hs]	MvD
AMEX60DD007682	-0.0243744	-1.88918	-0.01	-0.004	-1	MvD	RASSF9	MvD
AMEX60DD001687	-0.0245271	1.13377	-0.013	-0.024	-1	MvD	LOC102346777 [nr]|ANOS1 [hs]	MvD
AMEX60DD022897	-0.0245565	-0.526653	-0.043	-0.04	-1	MvD	LOC114595135 [nr]|ZNF268 [hs]	MvD
AMEX60DD000782	-0.0245817	0.954408	-0.008	-0.012	-1	MvD	AMEX60DD000782	MvD
AMEX60DD046881	-0.0246379	-1.44287	-0.014	-0.007	-1	MvD	AMEX60DD046881	MvD
AMEX60DD032935	-0.0247433	0.862682	-0.019	-0.029	-1	MvD	LOC115088107 [nr]|CYP39A1 [hs]	MvD
AMEX60DD003180	-0.0247691	-0.555028	-0.031	-0.031	-1	MvD	LOC114595149 [nr]	MvD
AMEX60DDU001006254	-0.0247826	-0.717797	-0.033	-0.025	-1	MvD	AMEX60DDU001006254	MvD
AMEX60DD016640	-0.0248897	0.505936	-0.036	-0.053	-1	MvD	LOC108697799 [nr]	MvD
AMEX60DD006192	-0.0249736	-1.22312	-0.01	-0.007	-1	MvD	LOC114789635 [nr]	MvD
AMEX60DD028484	-0.0250197	-0.725812	-0.027	-0.025	-1	MvD	AMEX60DD028484	MvD
AMEX60DD030224	-0.0250623	-0.744421	-0.045	-0.033	-1	MvD	RELL2	MvD
AMEX60DD056142	-0.0250769	0.54169	-0.014	-0.024	-1	MvD	TMEM177	MvD
AMEX60DD039037	-0.0252502	-0.514685	-0.035	-0.035	-1	MvD	AMEX60DD039037	MvD
AMEX60DD004594	-0.0252668	0.686946	-0.018	-0.032	-1	MvD	FADS1	MvD
AMEX60DD002064	-0.0254698	-1.65495	-0.012	-0.005	-1	MvD	LOC104641120 [nr]|SLC9A9 [hs]	MvD
AMEX60DD001662	-0.0254745	-0.910539	-0.045	-0.031	-1	MvD	MCF2L2	MvD
AMEX60DD051239	-0.0255222	-0.775194	-0.012	-0.013	-1	MvD	B3GALT6	MvD
AMEX60DD041779	-0.0255386	1.26339	-0.007	-0.016	-1	MvD	ARMC3	MvD
AMEX60DD045921	-0.0255581	-0.584525	-0.032	-0.035	-1	MvD	S100P [nr]	MvD
AMEX60DD034776	-0.0255694	0.793206	-0.024	-0.039	-1	MvD	AMEX60DD034776	MvD
AMEX60DD044522	-0.0256242	-0.890003	-0.032	-0.025	-1	MvD	LOC108706699 [nr]	MvD
AMEX60DD009739	-0.0256951	-0.732524	-0.041	-0.036	-1	MvD	AMEX60DD009739	MvD
AMEX60DD053008	-0.0258039	-0.64107	-0.057	-0.048	-1	MvD	CALHM2	MvD
AMEX60DDU001010281	-0.0258899	-0.598776	-0.045	-0.043	-1	MvD	HS2ST1	MvD
AMEX60DDU001011762	-0.0259058	0.937653	-0.006	-0.01	-1	MvD	LOC111946802 [nr]|RTL1 [hs]	MvD
AMEX60DD046587	-0.0259373	-0.569994	-0.035	-0.035	-1	MvD	LOC107106186 [nr]|ZNF268 [hs]	MvD
AMEX60DD054486	-0.0259867	0.842778	-0.019	-0.032	-1	MvD	CUX1.S [nr]|CUX1 [hs]	MvD
AMEX60DD008613	-0.0260113	-1.533	-0.018	-0.009	-1	MvD	TNNI1	MvD
AMEX60DD000768	-0.026227	-0.768018	-0.03	-0.028	-1	MvD	AMEX60DD000768	MvD
AMEX60DD010323	-0.026282	0.505518	-0.014	-0.016	-1	MvD	LRRC3C [nr]|LRRC3B [hs]	MvD
AMEX60DD001652	-0.0263342	-0.964207	-0.027	-0.019	-1	MvD	MCF2L2 [nr]|MCF2L [hs]	MvD
AMEX60DD025161	-0.0264514	-0.650253	-0.037	-0.039	-1	MvD	AMEX60DD025161	MvD
AMEX60DD029281	-0.0265359	-0.510678	-0.039	-0.037	-1	MvD	DMC1	MvD
AMEX60DD055679	-0.0265582	-1.26031	-0.013	-0.011	-1	MvD	DV515_00005446 [nr]|RAPGEF4 [hs]	MvD
AMEX60DDU001001449	-0.0265814	0.895428	-0.011	-0.016	-1	MvD	LOC105357518 [nr]	MvD
AMEX60DD023376	-0.026603	0.615021	-0.026	-0.037	-1	MvD	LOC100486992 [nr]	MvD
AMEX60DD017126	-0.0266055	-1.01723	-0.029	-0.02	-1	MvD	AMEX60DD017126	MvD
AMEX60DD045581	-0.026618	-1.38577	-0.018	-0.014	-1	MvD	TEC	MvD
AMEX60DD056489	-0.0266961	0.757296	-0.018	-0.029	-1	MvD	TXPB_URIBO1 [nr]|PGBD4 [hs]	MvD
AMEX60DD049190	-0.026797	-1.28861	-0.012	-0.007	-1	MvD	AMEX60DD049190	MvD
AMEX60DD028995	-0.026803	0.848363	-0.008	-0.017	-1	MvD	SPOCK1	MvD
AMEX60DD020983	-0.0268039	0.902439	-0.006	-0.012	-1	MvD	LOC115462382 [nr]|LRRN1 [hs]	MvD
AMEX60DD003656	-0.0268402	0.698034	-0.009	-0.017	-1	MvD	TEX9	MvD
AMEX60DDU001000993	-0.0269148	-1.55702	-0.015	-0.006	-1	MvD	LOC115079518 [nr]|C11ORF96 [hs]	MvD
AMEX60DD055262	-0.0269183	0.995121	-0.006	-0.014	-1	MvD	WDR3 [nr]	MvD
AMEX60DD038934	-0.0269709	-0.951725	-0.036	-0.027	-1	MvD	LOC107719247 [nr]|H3C14 [hs]	MvD
AMEX60DD023620	-0.027004	-0.6116	-0.034	-0.022	-1	MvD	AMEX60DD023620	MvD
AMEX60DD011602	-0.0270748	-1.10317	-0.01	-0.007	-1	MvD	AMEX60DD011602	MvD
AMEX60DD009839	-0.0271081	1.00948	-0.005	-0.012	-1	MvD	AMEX60DD009839	MvD
AMEX60DD039926	-0.0271403	-1.62338	-0.012	-0.006	-1	MvD	JPH1	MvD
AMEX60DD032376	-0.0271479	0.640715	-0.025	-0.04	-1	MvD	LOC108803380 [nr]|ZNF568 [hs]	MvD
AMEX60DD052047	-0.0271929	-1.0048	-0.01	-0.012	-1	MvD	AMEX60DD052047	MvD
AMEX60DD008058	-0.0272162	-0.963087	-0.021	-0.016	-1	MvD	LOC115099208 [nr]	MvD
AMEX60DDU001014530	-0.0274682	-0.534182	-0.048	-0.041	-1	MvD	AMEX60DDU001014530	MvD
AMEX60DDU001015532	-0.0276684	0.558264	-0.012	-0.016	-1	MvD	AMEX60DDU001015532	MvD
AMEX60DD022577	-0.027681	0.635005	-0.009	-0.011	-1	MvD	ROHU_012255 [nr]	MvD
AMEX60DD022686	-0.0277434	0.903129	-0.017	-0.027	-1	MvD	AMEX60DD022686	MvD
AMEX60DD053447	-0.0278866	-0.513207	-0.03	-0.031	-1	MvD	AMEX60DD053447	MvD
AMEX60DD032653	-0.0278988	0.578786	-0.021	-0.034	-1	MvD	LOC102352142 [nr]|IRGC [hs]	MvD
AMEX60DD010557	-0.02794	-1.18082	-0.012	-0.004	-1	MvD	LOC115085687 [nr]|TRIM11 [hs]	MvD
AMEX60DDU001015689	-0.0281177	-0.611179	-0.009	-0.011	-1	MvD	ORF2P [nr]	MvD
AMEX60DD032609	-0.0281288	-0.623373	-0.049	-0.043	-1	MvD	AMEX60DD032609	MvD
AMEX60DD042432	-0.0281612	-0.724376	-0.022	-0.02	-1	MvD	FCHO2	MvD
AMEX60DD007965	-0.0282201	-0.565616	-0.067	-0.046	-1	MvD	KCP [nr]	MvD
AMEX60DD053840	-0.0282223	-0.992786	-0.028	-0.018	-1	MvD	RNF26	MvD
AMEX60DD036908	-0.0284539	1.2813	-0.009	-0.012	-1	MvD	LOC114768012 [nr]	MvD
AMEX60DD011269	-0.0284673	-1.25086	-0.01	-0.009	-1	MvD	N/A	MvD
AMEX60DD003216	-0.0284735	-0.957713	-0.037	-0.025	-1	MvD	AMEX60DD003216	MvD
AMEX60DD020871	-0.0285507	-0.549967	-0.011	-0.012	-1	MvD	AMEX60DD020871	MvD
AMEX60DD001444	-0.0285529	-0.617649	-0.027	-0.029	-1	MvD	LOC100336636 [nr]	MvD
AMEX60DDU001036124	-0.0286041	0.868115	-0.007	-0.015	-1	MvD	CIB84_003366 [nr]|USP32 [hs]	MvD
AMEX60DDU001036245	-0.0287097	-1.10084	-0.014	-0.01	-1	MvD	LAMA2	MvD
AMEX60DD025432	-0.0287403	-0.652219	-0.035	-0.031	-1	MvD	G6PD [hs]	MvD
AMEX60DD010484	-0.0288169	0.525545	-0.018	-0.03	-1	MvD	LOC115081002 [nr]|SEC22B [hs]	MvD
AMEX60DD048669	-0.0289155	-0.767085	-0.061	-0.044	-1	MvD	AMEX60DD048669	MvD
AMEX60DD016445	-0.0289172	-0.522	-0.021	-0.022	-1	MvD	ZNF865	MvD
AMEX60DD016430	-0.0289274	0.652438	-0.028	-0.044	-1	MvD	LOC100494342 [nr]	MvD
AMEX60DD037419	-0.0289544	1.09906	-0.006	-0.013	-1	MvD	AMEX60DD037419	MvD
AMEX60DD004360	-0.0291462	-0.983414	-0.021	-0.01	-1	MvD	AMEX60DD004360	MvD
AMEX60DD049405	-0.0291786	0.504735	-0.008	-0.012	-1	MvD	AMEX60DD049405	MvD
AMEX60DDU001039792	-0.0293024	0.963456	-0.016	-0.028	-1	MvD	AMEX60DDU001039792	MvD
AMEX60DD021992	-0.0293179	-1.05129	-0.034	-0.021	-1	MvD	DNAH11	MvD
AMEX60DD006236	-0.0293629	-0.971911	-0.013	-0.009	-1	MvD	PCLO [nr]	MvD
AMEX60DD017428	-0.0293965	1.46156	-0.006	-0.013	-1	MvD	PARPI_0027981 [nr]|PRPF31 [hs]	MvD
AMEX60DDU001033614	-0.0295106	-1.35176	-0.015	-0.006	-1	MvD	LOC100489067 [nr]	MvD
AMEX60DDU001008551	-0.0295567	-0.644234	-0.01	-0.01	-1	MvD	DPX16_21124 [nr]	MvD
AMEX60DD014285	-0.0296087	-0.692781	-0.043	-0.034	-1	MvD	EBI3	MvD
AMEX60DD041424	-0.0297159	-0.724877	-0.015	-0.014	-1	MvD	LOC102367929 [nr]|ZNF300 [hs]	MvD
AMEX60DD011504	-0.0297644	-0.704683	-0.02	-0.017	-1	MvD	KNL1	MvD
AMEX60DD037060	-0.0297913	-0.679342	-0.01	-0.011	-1	MvD	AMEX60DD037060	MvD
AMEX60DD025454	-0.0298233	-0.689071	-0.034	-0.026	-1	MvD	AMEX60DD025454	MvD
AMEX60DD032433	-0.029978	-0.55504	-0.039	-0.038	-1	MvD	LOC115650587 [nr]	MvD
AMEX60DD006923	-0.0301612	-0.663763	-0.043	-0.027	-1	MvD	LOC106554805 [nr]|CACNA1C [hs]	MvD
AMEX60DD030802	-0.0301791	0.738193	-0.013	-0.024	-1	MvD	AMEX60DD030802	MvD
AMEX60DD041869	-0.0301863	-0.717856	-0.031	-0.029	-1	MvD	C1QTNF3	MvD
AMEX60DD002512	-0.030274	-0.926718	-0.015	-0.01	-1	MvD	LOC109637155 [nr]|GGH [hs]	MvD
AMEX60DDU001014378	-0.0302999	1.2652	-0.003	-0.01	-1	MvD	AMEX60DDU001014378	MvD
AMEX60DD011775	-0.0303811	-1.14489	-0.017	-0.014	-1	MvD	AMEX60DD011775	MvD
AMEX60DD030431	-0.0304062	0.552154	-0.025	-0.04	-1	MvD	AMEX60DD030431	MvD
AMEX60DD015527	-0.0304097	0.711612	-0.013	-0.015	-1	MvD	HYDIN	MvD
AMEX60DD034261	-0.0305928	-0.631897	-0.016	-0.008	-1	MvD	ENPP3	MvD
AMEX60DD056100	-0.0306101	-0.857756	-0.017	-0.015	-1	MvD	D9C73_028119 [nr]	MvD
AMEX60DD029492	-0.0306683	-1.44386	-0.012	-0.008	-1	MvD	AMEX60DD029492	MvD
AMEX60DD035491	-0.0307205	-0.872765	-0.019	-0.014	-1	MvD	AMEX60DD035491	MvD
AMEX60DD052441	-0.030842	0.639055	-0.019	-0.033	-1	MvD	GDF10	MvD
AMEX60DDU001010779	-0.0309239	0.721805	-0.024	-0.038	-1	MvD	EIF3G	MvD
AMEX60DD034010	-0.0309819	-0.741191	-0.045	-0.035	-1	MvD	GRIK2	MvD
AMEX60DD037225	-0.0309836	-1.66112	-0.011	-0.005	-1	MvD	TMEM255A	MvD
AMEX60DD046546	-0.0310886	0.53768	-0.02	-0.033	-1	MvD	LOC102822570 [nr]|ZNF182 [hs]	MvD
AMEX60DD018391	-0.0311413	0.529518	-0.035	-0.04	-1	MvD	D4764_13G0012560 [nr]	MvD
AMEX60DD004901	-0.0311914	0.611436	-0.024	-0.033	-1	MvD	EIF3M	MvD
AMEX60DDU001038937	-0.0312306	-0.937314	-0.016	-0.013	-1	MvD	RAB3GAP1 [nr]	MvD
AMEX60DD015645	-0.0315762	-0.625914	-0.04	-0.038	-1	MvD	AMEX60DD015645	MvD
AMEX60DD025457	-0.0318282	0.543756	-0.007	-0.013	-1	MvD	LOC115095150 [nr]|CERK [hs]	MvD
AMEX60DD051998	-0.0320231	-0.785737	-0.038	-0.031	-1	MvD	OGDHL	MvD
AMEX60DD054389	-0.0321999	-0.562193	-0.043	-0.039	-1	MvD	PEX12	MvD
AMEX60DDU001029577	-0.0322526	-0.693202	-0.019	-0.018	-1	MvD	NT5E	MvD
AMEX60DD054993	-0.0322602	-0.944387	-0.022	-0.016	-1	MvD	AMEX60DD054993	MvD
AMEX60DD045208	-0.0322953	-1.87845	-0.01	-0.004	-1	MvD	D9C73_028471 [nr]|LOC100289269 [hs]	MvD
AMEX60DDU001004939	-0.0323336	1.2875	-0.008	-0.017	-1	MvD	LOC115094721 [nr]|EXOC1 [hs]	MvD
AMEX60DD026001	-0.0323459	-1.95941	-0.014	-0.008	-1	MvD	LOC115076132 [nr]|KCNJ12 [hs]	MvD
AMEX60DD010269	-0.0323549	-0.543785	-0.07	-0.063	-1	MvD	AMEX60DD010269	MvD
AMEX60DD053994	-0.0323784	1.55254	-0.006	-0.014	-1	MvD	AMEX60DD053994	MvD
AMEX60DD051683	-0.0323958	0.730051	-0.016	-0.023	-1	MvD	OIT3	MvD
AMEX60DD003363	-0.0324054	0.655387	-0.006	-0.013	-1	MvD	AMEX60DD003363	MvD
AMEX60DDU001006943	-0.0324105	0.627768	-0.036	-0.053	-1	MvD	EGR3	MvD
AMEX60DD051153	-0.0325012	-1.84333	-0.011	-0.005	-1	MvD	CASZ1	MvD
AMEX60DD022567	-0.032538	-0.535988	-0.083	-0.072	-1	MvD	AMEX60DD022567	MvD
AMEX60DD034465	-0.0325467	-0.61708	-0.067	-0.047	-1	MvD	LOC115381268 [nr]	MvD
AMEX60DD039050	-0.0327199	-0.748075	-0.01	-0.005	-1	MvD	LOC106704183 [nr]	MvD
AMEX60DD024735	-0.0328138	1.10815	-0.009	-0.02	-1	MvD	PSMB7.S [nr]|PSMB7 [hs]	MvD
AMEX60DD053855	-0.0329384	0.708855	-0.009	-0.017	-1	MvD	AMEX60DD053855	MvD
AMEX60DD005051	-0.0329405	-1.09342	-0.021	-0.017	-1	MvD	ANO1	MvD
AMEX60DD056215	-0.0330436	-1.29011	-0.018	-0.011	-1	MvD	IGFBP2	MvD
AMEX60DD001885	-0.0330476	0.618548	-0.019	-0.03	-1	MvD	RAP2B	MvD
AMEX60DD011872	-0.0330679	-1.37572	-0.01	-0.006	-1	MvD	L3HYPDH	MvD
AMEX60DD004971	-0.0331044	-0.702898	-0.038	-0.033	-1	MvD	AMEX60DD004971	MvD
AMEX60DD036699	-0.0332047	-0.896459	-0.011	-0.01	-1	MvD	LOC103281476 [nr]|ZNF268 [hs]	MvD
AMEX60DD053244	-0.0332175	0.958283	-0.009	-0.015	-1	MvD	FD755_003797 [nr]|INPP5F [hs]	MvD
AMEX60DD011811	-0.033463	0.931197	-0.011	-0.021	-1	MvD	CDKL1	MvD
AMEX60DD012198	-0.0334775	-0.585775	-0.048	-0.043	-1	MvD	LOC109378074 [nr]|HEATR5A [hs]	MvD
AMEX60DD049213	-0.0334882	-0.98349	-0.027	-0.014	-1	MvD	AMEX60DD049213	MvD
AMEX60DD009232	-0.0335637	-1.00598	-0.015	-0.013	-1	MvD	EPS8L3	MvD
AMEX60DD052019	-0.0336024	0.971998	-0.009	-0.019	-1	MvD	NRG3	MvD
AMEX60DD040546	-0.0337896	-0.586408	-0.048	-0.033	-1	MvD	TG	MvD
AMEX60DD002118	-0.0338886	-1.51033	-0.011	-0.006	-1	MvD	AIRE	MvD
AMEX60DD021670	-0.0339413	0.506978	-0.043	-0.061	-1	MvD	AMEX60DD021670	MvD
AMEX60DD055142	-0.0340518	0.531374	-0.007	-0.013	-1	MvD	PIKFYVE [nr]|PIP5K3 [hs]	MvD
AMEX60DD036114	-0.0341102	0.921551	-0.006	-0.012	-1	MvD	SPATA17.L [nr]|SPATA17 [hs]	MvD
AMEX60DDU001009272	-0.0341279	-1.39936	-0.013	-0.006	-1	MvD	AMEX60DDU001009272	MvD
AMEX60DD043761	-0.0341487	-1.37792	-0.019	-0.015	-1	MvD	NRG1	MvD
AMEX60DDU001005984	-0.0341971	-0.693459	-0.012	-0.014	-1	MvD	TERT	MvD
AMEX60DDU001009583	-0.0342657	-0.658109	-0.017	-0.017	-1	MvD	LOC112844208 [nr]	MvD
AMEX60DD022270	-0.0343056	-0.64536	-0.025	-0.022	-1	MvD	LOC114607801 [nr]|ACADS [hs]	MvD
AMEX60DDU001020908	-0.0344175	0.813661	-0.007	-0.014	-1	MvD	PARPI_0013120 [nr]	MvD
AMEX60DD004829	-0.0344224	0.528205	-0.013	-0.016	-1	MvD	DR999_PMT20672 [nr]|WIZ [hs]	MvD
AMEX60DD008744	-0.0346726	-0.896561	-0.033	-0.024	-1	MvD	GRM4	MvD
AMEX60DD019987	-0.0347125	-0.702324	-0.012	-0.013	-1	MvD	PRDX1	MvD
AMEX60DD024036	-0.0347199	-0.665285	-0.027	-0.027	-1	MvD	CFAP92	MvD
AMEX60DDU001039533	-0.0347318	0.954913	-0.01	-0.02	-1	MvD	AMEX60DDU001039533	MvD
AMEX60DDU001030866	-0.0351508	-0.578578	-0.02	-0.02	-1	MvD	E1301_TTI023775 [nr]|UNKNOWN [hs]	MvD
AMEX60DDU001039515	-0.0351961	-0.602002	-0.013	-0.012	-1	MvD	LOC115395558 [nr]	MvD
AMEX60DD040042	-0.0354845	-1.22647	-0.011	-0.008	-1	MvD	PHYPO_G00005470 [nr]|CPNE3 [hs]	MvD
AMEX60DD001307	-0.0355071	-1.16535	-0.018	-0.014	-1	MvD	CAMK2B	MvD
AMEX60DD004062	-0.035704	-0.783707	-0.012	-0.009	-1	MvD	CRABP1	MvD
AMEX60DD021886	-0.035763	-0.785657	-0.026	-0.022	-1	MvD	ENKUR	MvD
AMEX60DD042966	-0.0358431	1.03699	-0.007	-0.013	-1	MvD	DIRAS2	MvD
AMEX60DD022084	-0.0359077	0.648677	-0.03	-0.041	-1	MvD	AMEX60DD022084	MvD
AMEX60DD028629	-0.0359597	1.03511	-0.009	-0.019	-1	MvD	GHRH [nr]|VIP [hs]	MvD
AMEX60DD024206	-0.0359895	-0.587262	-0.007	-0.01	-1	MvD	AMEX60DD024206	MvD
AMEX60DD007650	-0.0360947	0.94564	-0.012	-0.022	-1	MvD	PPFIA2	MvD
AMEX60DD008476	-0.0360994	-0.644806	-0.027	-0.024	-1	MvD	LOC115474281 [nr]|ZNF586 [hs]	MvD
AMEX60DD054591	-0.0361048	1.47729	-0.008	-0.016	-1	MvD	CCDC92B	MvD
AMEX60DD026571	-0.0362335	-0.93191	-0.032	-0.02	-1	MvD	LOC102378593 [nr]|CLEC2D [hs]	MvD
AMEX60DD038812	-0.0362477	-0.577663	-0.049	-0.044	-1	MvD	LOC112547415 [nr]	MvD
AMEX60DD000991	-0.0362739	-0.576236	-0.011	-0.013	-1	MvD	LOC115100900 [nr]	MvD
AMEX60DD018562	-0.0362843	1.65006	-0.006	-0.013	-1	MvD	AMEX60DD018562	MvD
AMEX60DD039169	-0.0363733	0.88339	-0.006	-0.015	-1	MvD	SYCP2L [nr]	MvD
AMEX60DD049423	-0.036591	1.18082	-0.01	-0.02	-1	MvD	AMEX60DD049423	MvD
AMEX60DD000900	-0.0366466	1.31218	-0.004	-0.011	-1	MvD	CHEK2	MvD
AMEX60DD002798	-0.0366574	-1.15083	-0.025	-0.019	-1	MvD	DMTN	MvD
AMEX60DD024144	-0.0367074	-0.553417	-0.011	-0.013	-1	MvD	LOC103165227 [nr]|ZNF436 [hs]	MvD
AMEX60DD017567	-0.0367512	0.833935	-0.004	-0.01	-1	MvD	EOD39_21475 [nr]	MvD
AMEX60DD003432	-0.0369237	-0.681909	-0.071	-0.054	-1	MvD	CILP	MvD
AMEX60DD010436	-0.0370021	-0.757505	-0.021	-0.019	-1	MvD	LOC115458831 [nr]|TRIM39-RPP21 [hs]	MvD
AMEX60DD037909	-0.037218	-0.934501	-0.017	-0.014	-1	MvD	AMEX60DD037909	MvD
AMEX60DD052585	-0.0373535	-0.787212	-0.012	-0.011	-1	MvD	AMEX60DD052585	MvD
AMEX60DD003331	-0.0373768	-0.79025	-0.02	-0.016	-1	MvD	SEMA4B	MvD
AMEX60DD052408	-0.0373974	1.03479	-0.01	-0.016	-1	MvD	DEPP1 [nr]	MvD
AMEX60DD010688	-0.037447	0.788487	-0.006	-0.011	-1	MvD	AMEX60DD010688	MvD
AMEX60DD051895	-0.0374819	-1.02314	-0.018	-0.011	-1	MvD	CDH23 [nr]	MvD
AMEX60DD022597	-0.0375406	1.20809	-0.006	-0.014	-1	MvD	AMEX60DD022597	MvD
AMEX60DD000594	-0.0377658	-0.743876	-0.03	-0.027	-1	MvD	LOC102930336 [nr]|GIN1 [hs]	MvD
AMEX60DD032691	-0.0378194	1.02694	-0.01	-0.021	-1	MvD	OTOF	MvD
AMEX60DD049338	-0.0378415	1.03828	-0.018	-0.028	-1	MvD	FGF9	MvD
AMEX60DDU001004170	-0.0378503	-0.832461	-0.028	-0.018	-1	MvD	LOC112844208 [nr]	MvD
AMEX60DD032622	-0.0379457	-0.608918	-0.033	-0.031	-1	MvD	DTNB	MvD
AMEX60DD020096	-0.0379737	1.04156	-0.009	-0.016	-1	MvD	LOC101594800 [nr]|ZNF84 [hs]	MvD
AMEX60DDU001023820	-0.0380461	-0.695806	-0.011	-0.011	-1	MvD	AMEX60DDU001023820	MvD
AMEX60DD049212	-0.0380487	-0.519134	-0.081	-0.065	-1	MvD	MAB21L1	MvD
AMEX60DD010955	-0.0382364	-1.67848	-0.015	-0.008	-1	MvD	AMEX60DD010955	MvD
AMEX60DDU001033483	-0.0383082	1.10218	-0.007	-0.012	-1	MvD	ORF2 [nr]	MvD
AMEX60DD015239	-0.0383926	1.62749	-0.005	-0.011	-1	MvD	LOC112545447 [nr]	MvD
AMEX60DD049466	-0.0385656	-0.628537	-0.029	-0.028	-1	MvD	GRIA4	MvD
AMEX60DDU001001208	-0.0386515	-0.762125	-0.014	-0.012	-1	MvD	LOC109058100 [nr]	MvD
AMEX60DD006436	-0.0386685	-0.927009	-0.012	-0.009	-1	MvD	MPPED1	MvD
AMEX60DD029653	-0.0388592	0.760887	-0.009	-0.011	-1	MvD	LOC115087673 [nr]|METTL7A [hs]	MvD
AMEX60DD024223	-0.0388822	-1.49783	-0.013	-0.009	-1	MvD	UBA1 [nr]	MvD
AMEX60DD021420	-0.0389239	0.827469	-0.021	-0.034	-1	MvD	AMEX60DD021420	MvD
AMEX60DD034998	-0.0389571	-0.533153	-0.081	-0.068	-1	MvD	SLC22A3	MvD
AMEX60DD056471	-0.0390111	0.67154	-0.007	-0.014	-1	MvD	LOC114789697 [nr]	MvD
AMEX60DD055359	-0.0390213	-1.35909	-0.015	-0.01	-1	MvD	ITGB2	MvD
AMEX60DDU001025693	-0.0390227	1.35103	-0.003	-0.01	-1	MvD	AMEX60DDU001025693	MvD
AMEX60DD017442	-0.039056	-0.738297	-0.019	-0.017	-1	MvD	AMEX60DD017442	MvD
AMEX60DD015471	-0.0390574	-1.07185	-0.023	-0.016	-1	MvD	ADGRG1	MvD
AMEX60DD020137	-0.0391375	-0.52707	-0.019	-0.017	-1	MvD	LOC101594800 [nr]|ZNF182 [hs]	MvD
AMEX60DD045806	-0.0394319	-1.01036	-0.028	-0.018	-1	MvD	FAM184B	MvD
AMEX60DD020145	-0.0394959	0.641195	-0.006	-0.011	-1	MvD	LOC112254077 [nr]|ZNF84 [hs]	MvD
AMEX60DD021440	-0.0395293	-0.58118	-0.026	-0.023	-1	MvD	RMI2	MvD
AMEX60DD018694	-0.0395615	-0.587868	-0.03	-0.018	-1	MvD	LOC102457393 [nr]|CFHR2 [hs]	MvD
AMEX60DD023099	-0.0396787	0.601624	-0.028	-0.044	-1	MvD	LYPA_23C011652 [nr]|ZNF432 [hs]	MvD
AMEX60DDU001029880	-0.039688	1.15258	-0.007	-0.013	-1	MvD	LEF1	MvD
AMEX60DD048841	-0.0398284	-0.858337	-0.018	-0.016	-1	MvD	PIBF1	MvD
AMEX60DD051880	-0.039941	-0.602975	-0.062	-0.048	-1	MvD	COL13A1 [nr]	MvD
AMEX60DD001146	-0.039989	0.784933	-0.014	-0.026	-1	MvD	LOC108717077 [nr]|CCDC60 [hs]	MvD
AMEX60DD011964	-0.0400392	0.571602	-0.011	-0.013	-1	MvD	LOC102361187 [nr]	MvD
AMEX60DD048909	-0.0400576	-0.85293	-0.043	-0.031	-1	MvD	LOC104259037 [nr]|DIAPH3 [hs]	MvD
AMEX60DDU001031857	-0.0401883	0.789214	-0.009	-0.018	-1	MvD	ZFP91	MvD
AMEX60DD049291	-0.0402379	-0.988644	-0.026	-0.016	-1	MvD	AMEX60DD049291	MvD
AMEX60DD006551	-0.0402632	1.61748	-0.004	-0.011	-1	MvD	CRY1	MvD
AMEX60DDU001003494	-0.0402635	-0.752934	-0.057	-0.042	-1	MvD	RAMP3	MvD
AMEX60DD007974	-0.0404616	-1.18035	-0.016	-0.009	-1	MvD	PRRT4	MvD
AMEX60DD037855	-0.0405002	0.972102	-0.009	-0.014	-1	MvD	VMD2 [nr]	MvD
AMEX60DD031725	-0.0405452	0.734899	-0.021	-0.033	-1	MvD	AMEX60DD031725	MvD
AMEX60DD024923	-0.040554	0.55321	-0.02	-0.022	-1	MvD	AMEX60DD024923	MvD
AMEX60DDU001018104	-0.0406386	0.73599	-0.024	-0.03	-1	MvD	HES1	MvD
AMEX60DDU001034618	-0.0407746	-0.512502	-0.016	-0.016	-1	MvD	AMEX60DDU001034618	MvD
AMEX60DD045622	-0.0407814	1.05217	-0.008	-0.017	-1	MvD	SHISA3	MvD
AMEX60DD009053	-0.0408142	-0.581868	-0.064	-0.053	-1	MvD	TMCC2	MvD
AMEX60DD048193	-0.0408956	-1.06562	-0.018	-0.012	-1	MvD	UBAC2	MvD
AMEX60DD024419	-0.0409214	-0.52481	-0.016	-0.018	-1	MvD	AMEX60DD024419	MvD
AMEX60DD056286	-0.0411604	-0.906567	-0.027	-0.018	-1	MvD	LOC115093386 [nr]|CYP27A1 [hs]	MvD
AMEX60DD002050	-0.0413261	1.33018	-0.006	-0.013	-1	MvD	PAQR9	MvD
AMEX60DD043833	-0.041355	-1.11172	-0.015	-0.01	-1	MvD	UY3_00210 [nr]|SHB [hs]	MvD
AMEX60DD024046	-0.0414568	-0.531183	-0.061	-0.053	-1	MvD	NUP210	MvD
AMEX60DD039156	-0.0414929	-0.763034	-0.027	-0.018	-1	MvD	LOC115475927 [nr]|GRHPR [hs]	MvD
AMEX60DD024845	-0.0414957	-0.746921	-0.052	-0.039	-1	MvD	EXOC3L2 [nr]	MvD
AMEX60DD000627	-0.0416324	-0.714426	-0.019	-0.011	-1	MvD	WDR66	MvD
AMEX60DD049131	-0.041654	0.532293	-0.02	-0.033	-1	MvD	AMEX60DD049131	MvD
AMEX60DD012637	-0.0416597	0.673919	-0.018	-0.027	-1	MvD	AMEX60DD012637	MvD
AMEX60DD030043	-0.0416868	1.11498	-0.01	-0.02	-1	MvD	CYFIP2	MvD
AMEX60DD016593	-0.0419586	0.530852	-0.021	-0.034	-1	MvD	LOC104512651 [nr]|N4BP1 [hs]	MvD
AMEX60DD039905	-0.0420252	0.881522	-0.013	-0.02	-1	MvD	LOC111197639 [nr]|GIN1 [hs]	MvD
AMEX60DD008060	-0.0421489	1.0525	-0.008	-0.014	-1	MvD	LRGUK.L [nr]|LRGUK [hs]	MvD
AMEX60DD015492	-0.0422031	-1.14911	-0.013	-0.011	-1	MvD	AMEX60DD015492	MvD
AMEX60DD040698	-0.042345	-0.591583	-0.031	-0.026	-1	MvD	AMEX60DD040698	MvD
AMEX60DD020025	-0.0424316	0.560634	-0.006	-0.014	-1	MvD	AMEX60DD020025	MvD
AMEX60DD022029	-0.0425058	-0.939974	-0.01	-0.009	-1	MvD	AMEX60DD022029	MvD
AMEX60DD001350	-0.0425175	-0.611471	-0.052	-0.047	-1	MvD	LOC115370481 [nr]	MvD
AMEX60DD009823	-0.0426126	-0.522884	-0.026	-0.025	-1	MvD	BRCA1 [nr]	MvD
AMEX60DD042014	-0.0427387	0.6843	-0.019	-0.032	-1	MvD	LOC115370421 [nr]	MvD
AMEX60DD015755	-0.0428136	-0.902035	-0.027	-0.019	-1	MvD	LOC112109606 [nr]|NLRP12 [hs]	MvD
AMEX60DD022948	-0.0429929	0.97218	-0.008	-0.017	-1	MvD	Y1Q_0007394 [nr]	MvD
AMEX60DDU001001407	-0.0430407	-1.50392	-0.012	-0.004	-1	MvD	AMEX60DDU001001407	MvD
AMEX60DD004833	-0.0430754	-1.52551	-0.012	-0.006	-1	MvD	AMEX60DD004833	MvD
AMEX60DD023126	-0.043115	1.32483	-0.006	-0.013	-1	MvD	PGRP1 [nr]|PGLYRP1 [hs]	MvD
AMEX60DD034623	-0.0431798	0.702198	-0.021	-0.034	-1	MvD	LOC115087120 [nr]|TARBP1 [hs]	MvD
AMEX60DD049490	-0.0432382	-1.1274	-0.024	-0.013	-1	MvD	COL [nr]|MMP1 [hs]	MvD
AMEX60DD031207	-0.0433686	1.23296	-0.006	-0.012	-1	MvD	LOC112545658 [nr]	MvD
AMEX60DD048611	-0.0434602	-0.776351	-0.014	-0.013	-1	MvD	AMEX60DD048611	MvD
AMEX60DD010022	-0.0435685	0.956777	-0.015	-0.02	-1	MvD	AMEX60DD010022	MvD
AMEX60DDU001012932	-0.043973	1.37348	-0.007	-0.011	-1	MvD	AMEX60DDU001012932	MvD
AMEX60DD017927	-0.0443058	-1.64408	-0.01	-0.007	-1	MvD	LOC112543511 [nr]	MvD
AMEX60DD001530	-0.044464	-1.6892	-0.014	-0.007	-1	MvD	LOC115098873 [nr]	MvD
AMEX60DD015950	-0.0444668	-0.80111	-0.032	-0.023	-1	MvD	AMEX60DD015950	MvD
AMEX60DD017239	-0.0446957	-1.30774	-0.018	-0.01	-1	MvD	AMEX60DD017239	MvD
AMEX60DD046415	-0.0447589	0.505695	-0.005	-0.011	-1	MvD	IG100492381 [nr]	MvD
AMEX60DD022255	-0.0448585	-0.890679	-0.021	-0.013	-1	MvD	CALCR [nr]	MvD
AMEX60DD051494	-0.0448864	0.693172	-0.024	-0.036	-1	MvD	CELAPHUS_00014730 [nr]|KIF17 [hs]	MvD
AMEX60DD045726	-0.0449677	-1.31999	-0.01	-0.003	-1	MvD	LOC115548725 [nr]	MvD
AMEX60DD041543	-0.0449893	-1.22137	-0.01	-0.007	-1	MvD	AMEX60DD041543	MvD
AMEX60DD001351	-0.0450565	-1.00041	-0.026	-0.015	-1	MvD	NPC1L1	MvD
AMEX60DD047870	-0.0452015	0.76642	-0.016	-0.027	-1	MvD	LOC103535101 [nr]|ARSD [hs]	MvD
AMEX60DD008037	-0.0457668	0.658758	-0.037	-0.053	-1	MvD	LOC115099191 [nr]	MvD
AMEX60DD014311	-0.0457925	0.674878	-0.026	-0.038	-1	MvD	SIL1	MvD
AMEX60DD030671	-0.0458952	-0.663994	-0.043	-0.038	-1	MvD	AMEX60DD030671	MvD
AMEX60DD007055	-0.0460373	-0.846146	-0.033	-0.021	-1	MvD	AMEX60DD007055	MvD
AMEX60DD015248	-0.046109	1.01985	-0.005	-0.012	-1	MvD	AMEX60DD015248	MvD
AMEX60DD035381	-0.0461367	0.803327	-0.018	-0.025	-1	MvD	CD82 [nr]	MvD
AMEX60DD042069	-0.0462344	-0.538357	-0.065	-0.058	-1	MvD	ITGA1	MvD
AMEX60DD009454	-0.0463385	-0.706287	-0.009	-0.015	-1	MvD	LOC105896668 [nr]	MvD
AMEX60DD003791	-0.0466421	-0.601566	-0.026	-0.027	-1	MvD	AMEX60DD003791	MvD
AMEX60DD056587	-0.0466575	-0.809006	-0.012	-0.011	-1	MvD	AMEX60DD056587	MvD
AMEX60DD012260	-0.0467487	-0.856322	-0.017	-0.015	-1	MvD	LOC106611264 [nr]|LOC100130876 [hs]	MvD
AMEX60DD004031	-0.046752	1.16303	-0.005	-0.013	-1	MvD	AMEX60DD004031	MvD
AMEX60DD049816	-0.0467844	0.755536	-0.016	-0.025	-1	MvD	DR999_PMT13485 [nr]|XRRA1 [hs]	MvD
AMEX60DD020869	-0.0469078	0.531635	-0.033	-0.05	-1	MvD	LOC100336538 [nr]	MvD
AMEX60DD051989	-0.0470218	-0.94446	-0.029	-0.018	-1	MvD	LOC115655503 [nr]|SYT15 [hs]	MvD
AMEX60DD030359	-0.0470341	1.28299	-0.007	-0.015	-1	MvD	AMEX60DD030359	MvD
AMEX60DD046908	-0.0471406	-0.698151	-0.019	-0.019	-1	MvD	AMEX60DD046908	MvD
AMEX60DDU001023276	-0.0471667	0.561315	-0.02	-0.032	-1	MvD	LOC107983588 [nr]|ZNF605 [hs]	MvD
AMEX60DD037646	-0.0472006	-0.92022	-0.015	-0.013	-1	MvD	SYTL4	MvD
AMEX60DD049522	-0.0473187	1.3045	-0.006	-0.014	-1	MvD	LOC104074128 [nr]|CNTN5 [hs]	MvD
AMEX60DD041198	-0.0476486	-0.72636	-0.012	-0.011	-1	MvD	LOC107106186 [nr]	MvD
AMEX60DD033518	-0.0479136	1.65908	-0.004	-0.011	-1	MvD	KHDRBS2	MvD
AMEX60DD046333	-0.0481073	-1.09823	-0.025	-0.016	-1	MvD	LOC113429294 [nr]|ADAM12 [hs]	MvD
AMEX60DD041999	-0.0481998	1.31646	-0.006	-0.013	-1	MvD	NIM1K	MvD
AMEX60DD000453	-0.0483234	-0.515052	-0.013	-0.015	-1	MvD	RAB36	MvD
AMEX60DDU001032137	-0.0484168	0.934114	-0.006	-0.014	-1	MvD	AMEX60DDU001032137	MvD
AMEX60DD035055	-0.0487805	-0.610916	-0.049	-0.041	-1	MvD	GALM	MvD
AMEX60DD032273	-0.0488063	0.665914	-0.01	-0.017	-1	MvD	LOC108803191 [nr]|ZNF84 [hs]	MvD
AMEX60DD015478	-0.048865	0.937831	-0.012	-0.022	-1	MvD	AMEX60DD015478	MvD
AMEX60DD010749	-0.0489084	0.802367	-0.012	-0.023	-1	MvD	AMEX60DD010749	MvD
AMEX60DD020920	-0.0491353	-0.513989	-0.014	-0.016	-1	MvD	LOC104516165 [nr]	MvD
AMEX60DDU001032002	-0.0492043	0.502426	-0.017	-0.026	-1	MvD	BAYA_7475 [nr]|PKM [hs]	MvD
AMEX60DDU001007323	-0.0493598	1.24654	-0.007	-0.013	-1	MvD	OLFM2.S [nr]|OLFM2 [hs]	MvD
AMEX60DD013845	-0.0493839	0.666777	-0.018	-0.029	-1	MvD	B3GNT3	MvD
AMEX60DD037007	-0.0493951	1.4204	-0.004	-0.01	-1	MvD	AMEX60DD037007	MvD
AMEX60DD055381	-0.0496191	-0.505596	-0.023	-0.024	-1	MvD	AMEX60DD055381	MvD
AMEX60DD030026	-0.0497129	-0.577757	-0.088	-0.069	-1	MvD	AMEX60DD030026	MvD
AMEX60DD010154	-0.0499003	0.901721	-0.013	-0.024	-1	MvD	CDC6.S [nr]|CDC6 [hs]	MvD
AMEX60DDU001030401	-0.0499453	-1.5091	-0.01	-0.006	-1	MvD	AMEX60DDU001030401	MvD
AMEX60DD050446	-0.0499644	1.01098	-0.008	-0.016	-1	MvD	AMEX60DD050446	MvD
AMEX60DD034245	-0.0500117	-0.562155	-0.01	-0.011	-1	MvD	LOC112954924 [nr]|VNN3 [hs]	MvD
AMEX60DD036914	-0.0501718	-1.14935	-0.015	-0.011	-1	MvD	LOC115094324 [nr]|DGAT2 [hs]	MvD
AMEX60DD001105	-0.0501858	0.609448	-0.018	-0.026	-1	MvD	AMEX60DD001105	MvD
AMEX60DD022803	-0.0502738	-0.86793	-0.031	-0.026	-1	MvD	AMEX60DD022803	MvD
AMEX60DDU001008291	-0.0503691	0.642991	-0.009	-0.014	-1	MvD	LOC115096411 [nr]	MvD
AMEX60DD012490	-0.0503718	-1.28312	-0.014	-0.006	-1	MvD	AMEX60DD012490	MvD
AMEX60DDU001001998	-0.050604	-1.14855	-0.018	-0.008	-1	MvD	XELAEV_18041269MG [nr]	MvD
AMEX60DD040251	-0.0506496	-0.594306	-0.046	-0.031	-1	MvD	AMEX60DD040251	MvD
AMEX60DD026579	-0.0507752	-0.809897	-0.015	-0.012	-1	MvD	E1301_TTI005140 [nr]|LOC340211 [hs]	MvD
AMEX60DD011940	-0.0508174	-0.675529	-0.01	-0.009	-1	MvD	LOC115090048 [nr]|ACOT2 [hs]	MvD
AMEX60DD026821	-0.0508373	0.77048	-0.023	-0.034	-1	MvD	LRRC23	MvD
AMEX60DD046856	-0.0508408	-1.00515	-0.026	-0.017	-1	MvD	SPAG17	MvD
AMEX60DD039852	-0.0508828	-1.25402	-0.013	-0.006	-1	MvD	AMEX60DD039852	MvD
AMEX60DD010241	-0.0511464	-0.692907	-0.013	-0.013	-1	MvD	AMEX60DD010241	MvD
AMEX60DD027296	-0.0515628	0.786802	-0.012	-0.02	-1	MvD	VMD2 [nr]	MvD
AMEX60DD006725	-0.0516532	-0.83149	-0.029	-0.019	-1	MvD	ABCC9	MvD
AMEX60DD046485	-0.0516605	-0.981903	-0.011	-0.008	-1	MvD	LOC108802514 [nr]|PRDM9 [hs]	MvD
AMEX60DD046647	-0.0516911	-0.672237	-0.06	-0.043	-1	MvD	M1AP	MvD
AMEX60DD033505	-0.0517222	1.1111	-0.008	-0.017	-1	MvD	LOC112547415 [nr]|LOC340211 [hs]	MvD
AMEX60DD015986	-0.0520924	0.798057	-0.012	-0.022	-1	MvD	KIRREL2 [nr]|KIRREL1 [hs]	MvD
AMEX60DD056246	-0.0521613	-1.02446	-0.017	-0.008	-1	MvD	AMEX60DD056246	MvD
AMEX60DD005196	-0.0522164	-0.719071	-0.067	-0.058	-1	MvD	TP53I11	MvD
AMEX60DD012117	-0.0522788	-0.848946	-0.017	-0.016	-1	MvD	CHRM5.L [nr]|CHRM5 [hs]	MvD
AMEX60DD011438	-0.0525408	-0.962087	-0.012	-0.011	-1	MvD	AMEX60DD011438	MvD
AMEX60DD002844	-0.0530167	0.86023	-0.009	-0.017	-1	MvD	CUNH8ORF58 [nr]	MvD
AMEX60DD029834	-0.0530504	-0.718648	-0.014	-0.011	-1	MvD	BCDIN3D	MvD
AMEX60DD023745	-0.0530889	0.567181	-0.015	-0.019	-1	MvD	APPL1	MvD
AMEX60DD024336	-0.0532336	0.710732	-0.011	-0.021	-1	MvD	AMEX60DD024336	MvD
AMEX60DDU001018561	-0.0533499	-0.508906	-0.013	-0.012	-1	MvD	GAN	MvD
AMEX60DD002203	-0.0536439	1.0611	-0.005	-0.012	-1	MvD	AMEX60DD002203	MvD
AMEX60DD001800	-0.0538241	-1.12614	-0.018	-0.008	-1	MvD	SPTSSB	MvD
AMEX60DD016817	-0.0539102	-0.876056	-0.031	-0.022	-1	MvD	AMEX60DD016817	MvD
AMEX60DD014895	-0.0539591	-0.501923	-0.027	-0.027	-1	MvD	FLAD1	MvD
AMEX60DD002961	-0.0540106	-1.07404	-0.018	-0.012	-1	MvD	AMEX60DD002961	MvD
AMEX60DD049941	-0.0541792	1.14212	-0.007	-0.011	-1	MvD	TXPB_URIBO1 [nr]|PGBD4 [hs]	MvD
AMEX60DD025036	-0.0542065	0.572403	-0.035	-0.039	-1	MvD	AMEX60DD025036	MvD
AMEX60DD017364	-0.0543973	-1.12265	-0.011	-0.004	-1	MvD	CACNG7	MvD
AMEX60DD037155	-0.0544132	-0.788291	-0.035	-0.03	-1	MvD	AMEX60DD037155	MvD
AMEX60DD056606	-0.0545867	1.08162	-0.009	-0.016	-1	MvD	AMEX60DD056606	MvD
AMEX60DD002198	-0.0546823	0.901394	-0.011	-0.02	-1	MvD	LOC101426031 [nr]|KIF1A [hs]	MvD
AMEX60DDU001023157	-0.0547132	-0.854764	-0.02	-0.015	-1	MvD	E1301_TTI003913 [nr]|LOC100130764 [hs]	MvD
AMEX60DD020026	-0.0547498	-0.662682	-0.014	-0.013	-1	MvD	ARTN [nr]	MvD
AMEX60DD017008	-0.0547671	1.21739	-0.006	-0.014	-1	MvD	AMEX60DD017008	MvD
AMEX60DD037833	-0.0551298	0.742108	-0.005	-0.011	-1	MvD	LOC115474893 [nr]|GABRG2 [hs]	MvD
AMEX60DD008390	-0.0551633	-0.728405	-0.025	-0.019	-1	MvD	LOC106049855 [nr]|ZNF268 [hs]	MvD
AMEX60DD024612	-0.0555567	-0.767389	-0.012	-0.006	-1	MvD	DR999_PMT18988 [nr]	MvD
AMEX60DD050231	-0.0560647	-1.2311	-0.014	-0.006	-1	MvD	AMEX60DD050231	MvD
AMEX60DD034945	-0.0565138	0.692443	-0.034	-0.05	-1	MvD	AMEX60DD034945	MvD
AMEX60DD025589	-0.0565373	-1.51666	-0.014	-0.007	-1	MvD	AMEX60DD025589	MvD
AMEX60DD036234	-0.0566087	-1.30236	-0.013	-0.009	-1	MvD	CAPN13.L [nr]|CAPN1 [hs]	MvD
AMEX60DD015414	-0.0566195	0.801968	-0.012	-0.021	-1	MvD	H355_000179 [nr]|CPNE2 [hs]	MvD
AMEX60DD052812	-0.0566515	-0.604274	-0.061	-0.045	-1	MvD	AMEX60DD052812	MvD
AMEX60DD027299	-0.0567282	0.999031	-0.007	-0.016	-1	MvD	ANKRD60	MvD
AMEX60DD018961	-0.05716	-0.524794	-0.089	-0.071	-1	MvD	AMEX60DD018961	MvD
AMEX60DD050809	-0.0572311	-0.805098	-0.03	-0.027	-1	MvD	ASTN2	MvD
AMEX60DD043598	-0.0573374	-0.606438	-0.046	-0.043	-1	MvD	LOC112117294 [nr]|ZNF718 [hs]	MvD
AMEX60DD023177	-0.0573712	0.700871	-0.01	-0.014	-1	MvD	AMEX60DD023177	MvD
AMEX60DD046534	-0.0574097	0.621475	-0.012	-0.021	-1	MvD	LOC114668437 [nr]	MvD
AMEX60DD048175	-0.0574207	-1.02066	-0.019	-0.009	-1	MvD	GGACT	MvD
AMEX60DD004761	-0.0575295	0.561883	-0.036	-0.047	-1	MvD	LOC115088534 [nr]|HARBI1 [hs]	MvD
AMEX60DD016594	-0.0575966	-1.3892	-0.011	-0.006	-1	MvD	LOC106702273 [nr]|ERV3-1 [hs]	MvD
AMEX60DD019264	-0.0577508	0.653482	-0.006	-0.013	-1	MvD	NEGR1 [hs]	MvD
AMEX60DD024247	-0.0577776	0.526428	-0.029	-0.043	-1	MvD	TERF2IP [nr]	MvD
AMEX60DD019750	-0.0578394	0.642736	-0.024	-0.036	-1	MvD	ATPAF1	MvD
AMEX60DD054926	-0.0579779	-0.99655	-0.013	-0.011	-1	MvD	WDR81.L [nr]|WDR81 [hs]	MvD
AMEX60DD056351	-0.0579839	0.642658	-0.014	-0.02	-1	MvD	PTPRN	MvD
AMEX60DD051415	-0.0582294	-0.760861	-0.028	-0.021	-1	MvD	AMEX60DD051415	MvD
AMEX60DD037006	-0.0582601	-1.15116	-0.011	-0.01	-1	MvD	LOC100494508 [nr]|RXFP1 [hs]	MvD
AMEX60DDU001040873	-0.0582965	-0.567336	-0.012	-0.013	-1	MvD	LOC107107852 [nr]|UQCC1 [hs]	MvD
AMEX60DD004104	-0.0583007	0.517817	-0.035	-0.043	-1	MvD	OTUD7A	MvD
AMEX60DD037763	-0.0585496	-0.737582	-0.027	-0.022	-1	MvD	CENPI	MvD
AMEX60DD050759	-0.0586547	0.998398	-0.008	-0.015	-1	MvD	AMEX60DD050759	MvD
AMEX60DDU001022481	-0.0587393	0.91534	-0.006	-0.011	-1	MvD	AMEX60DDU001022481	MvD
AMEX60DD028518	-0.0588116	0.689543	-0.027	-0.04	-1	MvD	AMEX60DD028518	MvD
AMEX60DD025666	-0.0588371	-0.518805	-0.056	-0.048	-1	MvD	CCDC120	MvD
AMEX60DD035523	-0.0588724	-0.610532	-0.011	-0.006	-1	MvD	ECT2L	MvD
AMEX60DD056746	-0.0588864	1.20461	-0.007	-0.013	-1	MvD	LOC114789635 [nr]|ZNF665 [hs]	MvD
AMEX60DDU001040575	-0.0589222	-0.719677	-0.019	-0.015	-1	MvD	LOC115088534 [nr]|HARBI1 [hs]	MvD
AMEX60DD000604	-0.0590441	1.12585	-0.006	-0.013	-1	MvD	PITPNM2	MvD
AMEX60DD017469	-0.0592228	-0.609333	-0.016	-0.015	-1	MvD	CIBAR2	MvD
AMEX60DD040857	-0.0598364	0.584404	-0.015	-0.026	-1	MvD	PRDM9	MvD
AMEX60DD007386	-0.0598696	-0.605306	-0.01	-0.011	-1	MvD	LOC115460575 [nr]	MvD
AMEX60DDU001009483	-0.0599471	-0.651774	-0.009	-0.01	-1	MvD	BBIP1 [nr]|ZNF451 [hs]	MvD
AMEX60DD043122	-0.0600709	0.687323	-0.012	-0.013	-1	MvD	DMRT1 [hs]	MvD
AMEX60DDU001032393	-0.0601783	0.55984	-0.009	-0.011	-1	MvD	AMEX60DDU001032393	MvD
AMEX60DD033931	-0.0602092	-0.539353	-0.015	-0.013	-1	MvD	SLC5A5 [nr]|RPL36A [hs]	MvD
AMEX60DD020155	-0.0604911	-0.603942	-0.013	-0.015	-1	MvD	AMEX60DD020155	MvD
AMEX60DD029426	-0.0606479	-0.75104	-0.096	-0.087	-1	MvD	COL2A1 [hs]	MvD
AMEX60DDU001029569	-0.0607316	0.653088	-0.012	-0.018	-1	MvD	ACOXL	MvD
AMEX60DD054997	-0.0608314	-0.615778	-0.043	-0.034	-1	MvD	AMEX60DD054997	MvD
AMEX60DDU001026748	-0.0611531	0.746916	-0.011	-0.017	-1	MvD	AMEX60DDU001026748	MvD
AMEX60DDU001037374	-0.0612541	-0.697818	-0.01	-0.009	-1	MvD	VMD2 [nr]	MvD
AMEX60DD039605	-0.0612574	-0.539116	-0.01	-0.005	-1	MvD	AMEX60DD039605	MvD
AMEX60DD014901	-0.0613607	0.647793	-0.018	-0.031	-1	MvD	PMVK [nr]	MvD
AMEX60DD037295	-0.0616852	-1.14247	-0.016	-0.007	-1	MvD	AMEX60DD037295	MvD
AMEX60DD021616	-0.061799	0.656424	-0.005	-0.01	-1	MvD	LOC113837993 [nr]	MvD
AMEX60DDU001015734	-0.061855	1.10869	-0.009	-0.012	-1	MvD	LOC102361187 [nr]	MvD
AMEX60DD021150	-0.0619146	0.91664	-0.009	-0.018	-1	MvD	SDK1	MvD
AMEX60DD045462	-0.0619195	0.618581	-0.01	-0.019	-1	MvD	MTMR7	MvD
AMEX60DD030168	-0.0619912	-0.567851	-0.046	-0.04	-1	MvD	MRNIP [nr]	MvD
AMEX60DD019242	-0.0620855	1.02351	-0.006	-0.012	-1	MvD	SLC44A5 [nr]|SLC44A2 [hs]	MvD
AMEX60DD018113	-0.0623253	1.123	-0.004	-0.01	-1	MvD	AMEX60DD018113	MvD
AMEX60DD032592	-0.0624312	-0.568518	-0.048	-0.043	-1	MvD	KHK	MvD
AMEX60DD013511	-0.0624848	-0.981773	-0.01	-0.007	-1	MvD	EFNA2.L [nr]|EFNA2 [hs]	MvD
AMEX60DD040850	-0.0624965	0.562778	-0.013	-0.021	-1	MvD	LOC114789635 [nr]	MvD
AMEX60DD010161	-0.06257	0.846411	-0.009	-0.013	-1	MvD	LOC103805458 [nr]|IGF2BP1 [hs]	MvD
AMEX60DD045186	-0.062634	-1.11738	-0.012	-0.005	-1	MvD	AMEX60DD045186	MvD
AMEX60DD028521	-0.0627268	0.915518	-0.007	-0.015	-1	MvD	AMEX60DD028521	MvD
AMEX60DD023686	-0.06292	0.621516	-0.036	-0.049	-1	MvD	WNK2 [nr]|WNK1 [hs]	MvD
AMEX60DD016904	-0.063077	-0.553283	-0.017	-0.016	-1	MvD	E1301_TTI013651 [nr]	MvD
AMEX60DD028434	-0.0631153	0.612937	-0.012	-0.02	-1	MvD	SAMHD1 [hs]	MvD
AMEX60DDU001017334	-0.0632435	0.91997	-0.01	-0.016	-1	MvD	ZMIZ1	MvD
AMEX60DD018519	-0.0637053	-0.823213	-0.017	-0.015	-1	MvD	RGS2.L [nr]|RGS2 [hs]	MvD
AMEX60DD006110	-0.0638125	-0.525236	-0.077	-0.06	-1	MvD	HPCA [nr]|HPCAL1 [hs]	MvD
AMEX60DD008439	-0.0638687	1.19943	-0.007	-0.015	-1	MvD	LOC108718530 [nr]	MvD
AMEX60DD039695	-0.0638714	-0.520228	-0.009	-0.012	-1	MvD	ALKAL1	MvD
AMEX60DD009525	-0.0639367	-0.546825	-0.014	-0.015	-1	MvD	LOC115458003 [nr]|MYH6 [hs]	MvD
AMEX60DD045808	-0.0641696	-1.44127	-0.012	-0.007	-1	MvD	AMEX60DD045808	MvD
AMEX60DD019579	-0.0642622	0.709162	-0.027	-0.04	-1	MvD	CPT2	MvD
AMEX60DD006040	-0.0642913	1.0474	-0.011	-0.02	-1	MvD	ADGRB2	MvD
AMEX60DD035533	-0.0646285	0.628523	-0.017	-0.029	-1	MvD	AMEX60DD035533	MvD
AMEX60DD024439	-0.0647832	-0.611217	-0.027	-0.016	-1	MvD	PARPI_0022992 [nr]|GJD2 [hs]	MvD
AMEX60DD040728	-0.0647842	-1.38996	-0.01	-0.007	-1	MvD	TONSL	MvD
AMEX60DD017859	-0.0648683	1.12953	-0.008	-0.016	-1	MvD	SMYD3 [nr]	MvD
AMEX60DD010966	-0.0651545	-0.864776	-0.021	-0.016	-1	MvD	LOC103592445 [nr]	MvD
AMEX60DDU001032123	-0.0656746	-0.540867	-0.01	-0.013	-1	MvD	AMEX60DDU001032123	MvD
AMEX60DD043443	-0.0657033	0.526543	-0.012	-0.014	-1	MvD	MLANA [nr]	MvD
AMEX60DD001368	-0.0657448	-1.18708	-0.015	-0.007	-1	MvD	AMEX60DD001368	MvD
AMEX60DD033413	-0.0660682	-0.55177	-0.024	-0.023	-1	MvD	AMEX60DD033413	MvD
AMEX60DD048228	-0.0661409	0.871822	-0.015	-0.026	-1	MvD	DR999_PMT06664 [nr]|FANCB [hs]	MvD
AMEX60DD036969	-0.0661726	0.729599	-0.01	-0.018	-1	MvD	AMEX60DD036969	MvD
AMEX60DDU001011142	-0.0662381	0.842165	-0.015	-0.023	-1	MvD	CCDC174	MvD
AMEX60DD016822	-0.0664908	0.82679	-0.012	-0.015	-1	MvD	LOC115459153 [nr]|TTC24 [hs]	MvD
AMEX60DD001207	-0.0666667	-1.36127	-0.015	-0.008	-1	MvD	ADRA2B	MvD
AMEX60DD044779	-0.0669163	-0.569529	-0.03	-0.028	-1	MvD	LOC115459062 [nr]	MvD
AMEX60DD047614	-0.0672998	-1.31253	-0.014	-0.007	-1	MvD	AMEX60DD047614	MvD
AMEX60DD041132	-0.0673638	0.903717	-0.01	-0.016	-1	MvD	LOC108803191 [nr]|ZNF268 [hs]	MvD
AMEX60DD013935	-0.0674468	-0.867062	-0.03	-0.02	-1	MvD	TM6SF2	MvD
AMEX60DD014043	-0.067708	-0.641012	-0.009	-0.01	-1	MvD	LOC104465088 [nr]	MvD
AMEX60DD048021	-0.0680584	-0.59817	-0.054	-0.046	-1	MvD	ST6GAL2	MvD
AMEX60DD009339	-0.0681282	0.867072	-0.018	-0.027	-1	MvD	SLC7A7	MvD
AMEX60DD040834	-0.0687392	-1.39486	-0.01	-0.007	-1	MvD	AMEX60DD040834	MvD
AMEX60DD046619	-0.0688765	0.618614	-0.025	-0.037	-1	MvD	LOC103302651 [nr]|ZNF16 [hs]	MvD
AMEX60DD038401	-0.0690247	1.43111	-0.014	-0.015	-1	MvD	LOC102942826 [nr]|SERPINB10 [hs]	MvD
AMEX60DD019712	-0.069221	1.14485	-0.004	-0.01	-1	MvD	CYP4B1 [hs]	MvD
AMEX60DD048946	-0.0692481	-1.35124	-0.013	-0.006	-1	MvD	PCDH8 [hs]	MvD
AMEX60DD020826	-0.0692817	-0.850646	-0.01	-0.008	-1	MvD	AMEX60DD020826	MvD
AMEX60DD020353	-0.0693424	-0.930348	-0.026	-0.016	-1	MvD	LOC104036796 [nr]|PIGQ [hs]	MvD
AMEX60DD054047	-0.0694115	-0.695906	-0.01	-0.009	-1	MvD	AMEX60DD054047	MvD
AMEX60DD017031	-0.0696259	-1.17445	-0.01	-0.006	-1	MvD	HAS3	MvD
AMEX60DD046420	-0.0698922	0.88875	-0.009	-0.017	-1	MvD	LOC114595149 [nr]	MvD
AMEX60DD027799	-0.069936	-0.955928	-0.012	-0.01	-1	MvD	LOC108167109 [nr]	MvD
AMEX60DD010875	-0.0699605	-1.33652	-0.013	-0.009	-1	MvD	LOC115459444 [nr]|TAP1 [hs]	MvD
AMEX60DD026905	-0.0699776	-0.570475	-0.036	-0.035	-1	MvD	CDH4	MvD
AMEX60DDU001018542	-0.0701682	1.2153	-0.005	-0.011	-1	MvD	XELAEV_18031785MG [nr]	MvD
AMEX60DDU001023694	-0.0705897	-0.594113	-0.024	-0.022	-1	MvD	LOC115168783 [nr]	MvD
AMEX60DD053434	-0.0707955	0.648513	-0.012	-0.018	-1	MvD	AMEX60DD053434	MvD
AMEX60DD014074	-0.0710178	0.726833	-0.021	-0.03	-1	MvD	ARRDC2	MvD
AMEX60DD038625	-0.0712686	0.531197	-0.009	-0.01	-1	MvD	LOC115097463 [nr]	MvD
AMEX60DD007418	-0.0713546	-1.71049	-0.013	-0.006	-1	MvD	CADPS2	MvD
AMEX60DD045454	-0.0715707	-0.921835	-0.017	-0.012	-1	MvD	AMEX60DD045454	MvD
AMEX60DD019325	-0.0715793	0.925524	-0.006	-0.012	-1	MvD	AMEX60DD019325	MvD
AMEX60DD039113	-0.071597	0.626913	-0.012	-0.02	-1	MvD	EEF1B2 [nr]	MvD
AMEX60DD010372	-0.0717228	0.609342	-0.009	-0.016	-1	MvD	LOC115468252 [nr]|TRIM39 [hs]	MvD
AMEX60DD040957	-0.0718129	-0.562783	-0.014	-0.014	-1	MvD	LOC114199491 [nr]|ZNF84 [hs]	MvD
AMEX60DD053949	-0.072128	0.602928	-0.02	-0.031	-1	MvD	AMEX60DD053949	MvD
AMEX60DD047534	-0.0721671	-0.883101	-0.033	-0.022	-1	MvD	C15H3ORF52 [nr]	MvD
AMEX60DDU001034604	-0.0728783	0.82262	-0.008	-0.01	-1	MvD	AMEX60DDU001034604	MvD
AMEX60DD015178	-0.0730618	-0.622187	-0.024	-0.021	-1	MvD	D9C73_028124 [nr]|LOC100130764 [hs]	MvD
AMEX60DD049629	-0.0732042	-1.4773	-0.013	-0.007	-1	MvD	RAB38	MvD
AMEX60DD050611	-0.0732726	-0.654895	-0.011	-0.011	-1	MvD	AMEX60DD050611	MvD
AMEX60DD028498	-0.0733527	0.732918	-0.006	-0.013	-1	MvD	LOC109202383 [nr]|GIN1 [hs]	MvD
AMEX60DD021848	-0.0735096	0.841879	-0.011	-0.021	-1	MvD	DR999_PMT04769 [nr]|ARMC4 [hs]	MvD
AMEX60DD006876	-0.0736191	-0.529275	-0.029	-0.027	-1	MvD	AMEX60DD006876	MvD
AMEX60DD020621	-0.0736915	0.569686	-0.033	-0.045	-1	MvD	IQCK	MvD
AMEX60DD003720	-0.0739374	-1.20137	-0.014	-0.009	-1	MvD	SCG3	MvD
AMEX60DD029534	-0.074512	-0.575836	-0.015	-0.016	-1	MvD	AMEX60DD029534	MvD
AMEX60DD049248	-0.0746768	0.519462	-0.035	-0.045	-1	MvD	RXFP2 [hs]	MvD
AMEX60DD046192	-0.0747215	-0.553714	-0.052	-0.043	-1	MvD	MAVS	MvD
AMEX60DD046712	-0.0748751	-0.554442	-0.016	-0.015	-1	MvD	N/A	MvD
AMEX60DD029858	-0.0749219	-0.637291	-0.018	-0.014	-1	MvD	AMEX60DD029858	MvD
AMEX60DD055052	-0.0752073	0.832097	-0.009	-0.018	-1	MvD	LOC101937899 [nr]	MvD
AMEX60DD007320	-0.0752781	-0.576659	-0.034	-0.031	-1	MvD	AMEX60DD007320	MvD
AMEX60DD046111	-0.0753146	0.976884	-0.013	-0.021	-1	MvD	REEP1	MvD
AMEX60DD054327	-0.0754174	-1.31319	-0.015	-0.008	-1	MvD	CALN1	MvD
AMEX60DD018239	-0.0756647	-1.02718	-0.014	-0.009	-1	MvD	AMEX60DD018239	MvD
AMEX60DD002260	-0.0757416	-1.17704	-0.015	-0.007	-1	MvD	AMEX60DD002260	MvD
AMEX60DD027075	-0.0759204	0.571575	-0.018	-0.029	-1	MvD	AMEX60DD027075	MvD
AMEX60DD035762	-0.0761378	0.648313	-0.018	-0.028	-1	MvD	ANKEF1	MvD
AMEX60DDU001027838	-0.0770968	-1.15142	-0.014	-0.007	-1	MvD	AMEX60DDU001027838	MvD
AMEX60DD038876	-0.0773301	0.568342	-0.029	-0.043	-1	MvD	WDR3 [nr]	MvD
AMEX60DD005357	-0.0773783	0.738013	-0.004	-0.01	-1	MvD	AMEX60DD005357	MvD
AMEX60DD047981	-0.0774488	-1.25157	-0.015	-0.008	-1	MvD	PPEF1 [nr]|PPEF2 [hs]	MvD
AMEX60DD030804	-0.0777193	-0.808337	-0.023	-0.016	-1	MvD	AMEX60DD030804	MvD
AMEX60DD033499	-0.0777399	0.635083	-0.005	-0.011	-1	MvD	BEND6 [nr]	MvD
AMEX60DD012104	-0.0781932	-0.546354	-0.053	-0.045	-1	MvD	LOC115090102 [nr]|EXD2 [hs]	MvD
AMEX60DD026720	-0.0785207	1.21769	-0.005	-0.01	-1	MvD	LOC101914619 [nr]|A2ML1 [hs]	MvD
AMEX60DD025195	-0.0786641	1.01806	-0.043	-0.049	-1	MvD	LOC115098222 [nr]	MvD
AMEX60DD044696	-0.0786773	-0.994038	-0.025	-0.016	-1	MvD	AMEX60DD044696	MvD
AMEX60DD053978	-0.0788049	1.03174	-0.006	-0.011	-1	MvD	AMEX60DD053978	MvD
AMEX60DDU001004473	-0.0788159	-0.70919	-0.019	-0.011	-1	MvD	AMEX60DDU001004473	MvD
AMEX60DDU001021482	-0.0791433	1.03221	-0.007	-0.013	-1	MvD	N/A	MvD
AMEX60DD042087	-0.0797218	0.954045	-0.01	-0.017	-1	MvD	AMEX60DD042087	MvD
AMEX60DD052131	-0.0797972	0.577776	-0.032	-0.043	-1	MvD	RCN2	MvD
AMEX60DDU001037870	-0.0798088	0.880771	-0.008	-0.011	-1	MvD	AMEX60DDU001037870	MvD
AMEX60DD017246	-0.0800826	-0.689748	-0.018	-0.017	-1	MvD	LOC109085450 [nr]	MvD
AMEX60DD012563	-0.0802173	-0.541653	-0.028	-0.026	-1	MvD	SPEN [nr]	MvD
AMEX60DD029488	-0.0803634	-1.48475	-0.011	-0.005	-1	MvD	SMUG1	MvD
AMEX60DD037966	-0.0804074	-1.11694	-0.024	-0.015	-1	MvD	STAC	MvD
AMEX60DD043785	-0.080417	-0.57796	-0.009	-0.01	-1	MvD	LOC115462048 [nr]|CCDC17 [hs]	MvD
AMEX60DD020402	-0.0812815	-0.609986	-0.033	-0.025	-1	MvD	AMEX60DD020402	MvD
AMEX60DDU001005099	-0.0814023	-1.21374	-0.012	-0.005	-1	MvD	CHSY3 [nr]|ZBED9 [hs]	MvD
AMEX60DD023170	-0.0814125	-0.921631	-0.019	-0.01	-1	MvD	LOC115090467 [nr]	MvD
AMEX60DDU001000549	-0.0814343	0.715799	-0.019	-0.027	-1	MvD	AMEX60DDU001000549	MvD
AMEX60DD046604	-0.082018	1.01538	-0.01	-0.017	-1	MvD	ZNF84 [nr]|ZNF268 [hs]	MvD
AMEX60DD020158	-0.0820804	-0.815332	-0.021	-0.018	-1	MvD	AMEX60DD020158	MvD
AMEX60DD011006	-0.0821869	0.726014	-0.012	-0.02	-1	MvD	AMEX60DD011006	MvD
AMEX60DD025608	-0.0822039	-0.65084	-0.012	-0.012	-1	MvD	TMCC1	MvD
AMEX60DD034224	-0.0822121	0.807173	-0.009	-0.017	-1	MvD	SAMD5	MvD
AMEX60DD036574	-0.0822671	-0.654121	-0.031	-0.022	-1	MvD	GNMT	MvD
AMEX60DD056710	-0.0823476	0.52973	-0.005	-0.01	-1	MvD	LOC114789635 [nr]|ZNF585B [hs]	MvD
AMEX60DDU001004760	-0.082487	-0.672932	-0.02	-0.017	-1	MvD	UCHL5	MvD
AMEX60DDU001036217	-0.0828771	0.802222	-0.007	-0.011	-1	MvD	GORAB	MvD
AMEX60DD046713	-0.0829006	0.898211	-0.012	-0.017	-1	MvD	NPM1.L [nr]	MvD
AMEX60DDU001028345	-0.083072	-1.32467	-0.012	-0.006	-1	MvD	AMEX60DDU001028345	MvD
AMEX60DD003568	-0.0830811	-0.770726	-0.031	-0.023	-1	MvD	SH3GL3	MvD
AMEX60DD026778	-0.0831578	-0.612321	-0.014	-0.007	-1	MvD	RBP5 [nr]	MvD
AMEX60DD055246	-0.083613	0.638214	-0.008	-0.015	-1	MvD	DNAH7 [nr]	MvD
AMEX60DD044686	-0.0838206	0.554776	-0.024	-0.035	-1	MvD	AMEX60DD044686	MvD
AMEX60DD018325	-0.0839043	-0.544222	-0.016	-0.016	-1	MvD	DR999_PMT01771 [nr]|KIF14 [hs]	MvD
AMEX60DDU001007247	-0.0840323	0.62783	-0.01	-0.01	-1	MvD	AB205_0057170 [nr]|ROCK1 [hs]	MvD
AMEX60DD016359	-0.0841372	-1.15375	-0.019	-0.014	-1	MvD	AMEX60DD016359	MvD
AMEX60DD017204	-0.0845523	-0.738428	-0.034	-0.022	-1	MvD	AMEX60DD017204	MvD
AMEX60DD036743	-0.084568	-1.35894	-0.014	-0.009	-1	MvD	GLIPR1	MvD
AMEX60DD041145	-0.0853288	0.78904	-0.015	-0.025	-1	MvD	ZNF10 [nr]|ZNF268 [hs]	MvD
AMEX60DD044269	-0.0856611	-0.542361	-0.024	-0.024	-1	MvD	AMEX60DD044269	MvD
AMEX60DDU001008028	-0.0857756	-0.531767	-0.05	-0.042	-1	MvD	LOC115080765 [nr]|ZSWIM9 [hs]	MvD
AMEX60DD020415	-0.0858517	1.13337	-0.006	-0.012	-1	MvD	MAPK8IP3 [hs]	MvD
AMEX60DD038843	-0.0865313	0.718535	-0.011	-0.016	-1	MvD	AMEX60DD038843	MvD
AMEX60DD032085	-0.0865819	-0.770016	-0.026	-0.02	-1	MvD	LOC115080561 [nr]|PLPP3 [hs]	MvD
AMEX60DDU001012398	-0.0866707	0.76266	-0.01	-0.019	-1	MvD	E1301_TTI013651 [nr]	MvD
AMEX60DD004753	-0.0870139	-1.48394	-0.011	-0.007	-1	MvD	TRIM66	MvD
AMEX60DD001436	-0.0870357	0.882085	-0.006	-0.013	-1	MvD	AAES_74569 [nr]|LRRTM4 [hs]	MvD
AMEX60DD042602	-0.0872208	0.654725	-0.017	-0.028	-1	MvD	AMEX60DD042602	MvD
AMEX60DD012585	-0.0873063	-0.941468	-0.016	-0.013	-1	MvD	AMEX60DD012585	MvD
AMEX60DD041146	-0.0874277	-1.09616	-0.012	-0.011	-1	MvD	PRDM9	MvD
AMEX60DD054513	-0.0878166	-0.993859	-0.017	-0.013	-1	MvD	LOC110481950 [nr]|COL26A1 [hs]	MvD
AMEX60DD022149	-0.0879001	0.537838	-0.024	-0.037	-1	MvD	AMEX60DD022149	MvD
AMEX60DDU001010140	-0.0880547	0.670847	-0.005	-0.01	-1	MvD	SH_R122_JSM5CED3F [nr]	MvD
AMEX60DD029811	-0.0882491	0.759005	-0.01	-0.019	-1	MvD	K8 [nr]|KRT8 [hs]	MvD
AMEX60DD026251	-0.0883508	-0.874596	-0.022	-0.016	-1	MvD	AMEX60DD026251	MvD
AMEX60DDU001016074	-0.0883831	0.528909	-0.026	-0.035	-1	MvD	LOC114595149 [nr]|NAG13 [hs]	MvD
AMEX60DD040969	-0.0889536	0.809297	-0.01	-0.017	-1	MvD	LOC115476378 [nr]	MvD
AMEX60DD030707	-0.0891109	-0.643619	-0.01	-0.011	-1	MvD	AMEX60DD030707	MvD
AMEX60DD051238	-0.0891707	-0.682802	-0.012	-0.011	-1	MvD	B3GALT6	MvD
AMEX60DD054676	-0.0892819	0.54138	-0.009	-0.016	-1	MvD	PPM1E	MvD
AMEX60DD003915	-0.0893902	-0.645407	-0.012	-0.012	-1	MvD	SNRPD1 [hs]	MvD
AMEX60DD054640	-0.0894893	0.552662	-0.005	-0.01	-1	MvD	LOC100337476 [nr]	MvD
AMEX60DD015880	-0.0894978	-1.31372	-0.012	-0.006	-1	MvD	LOC110086504 [nr]	MvD
AMEX60DD010178	-0.0895038	-0.610478	-0.038	-0.033	-1	MvD	HOXB9 [hs]	MvD
AMEX60DD055046	-0.0895315	-0.586858	-0.027	-0.026	-1	MvD	LOC116043362 [nr]	MvD
AMEX60DD052006	-0.0897845	-0.66313	-0.043	-0.031	-1	MvD	RGR	MvD
AMEX60DD019036	-0.0898052	-0.869396	-0.015	-0.012	-1	MvD	CTBS	MvD
AMEX60DD009172	-0.0899946	0.942722	-0.007	-0.014	-1	MvD	LOC115775625 [nr]	MvD
AMEX60DD047465	-0.0906795	-0.704444	-0.031	-0.025	-1	MvD	AMEX60DD047465	MvD
AMEX60DD026756	-0.0907214	0.506978	-0.011	-0.017	-1	MvD	AMEX60DD026756	MvD
AMEX60DD009304	-0.0910359	-1.09189	-0.015	-0.01	-1	MvD	LOC114767890 [nr]|H3C14 [hs]	MvD
AMEX60DD045234	-0.0911407	-0.659259	-0.046	-0.036	-1	MvD	AMEX60DD045234	MvD
AMEX60DD025782	-0.0911539	0.541873	-0.013	-0.017	-1	MvD	LRFN4B [nr]|RTL1 [hs]	MvD
AMEX60DDU001016516	-0.0912138	0.910924	-0.008	-0.015	-1	MvD	AMEX60DDU001016516	MvD
AMEX60DD043789	-0.0913777	0.582862	-0.026	-0.039	-1	MvD	LOC108799893 [nr]|JUN [hs]	MvD
AMEX60DD021826	-0.0915298	1.2797	-0.006	-0.013	-1	MvD	MTPAP	MvD
AMEX60DDU001015388	-0.0919305	1.25651	-0.004	-0.011	-1	MvD	AMEX60DDU001015388	MvD
AMEX60DD056519	-0.0920319	-0.740666	-0.032	-0.023	-1	MvD	LOC114793592 [nr]	MvD
AMEX60DD010797	-0.0922516	-0.541394	-0.018	-0.016	-1	MvD	KIFC1	MvD
AMEX60DD029232	-0.0925206	0.609289	-0.027	-0.041	-1	MvD	MIEF1	MvD
AMEX60DD038344	-0.0926964	-1.4754	-0.011	-0.005	-1	MvD	LOC108719126 [nr]|COL21A1 [hs]	MvD
AMEX60DD022913	-0.0933705	-0.849515	-0.011	-0.009	-1	MvD	LOC114789697 [nr]|ZNF658 [hs]	MvD
AMEX60DD046279	-0.0934932	0.652356	-0.009	-0.012	-1	MvD	LOC100544235 [nr]|EXOC6B [hs]	MvD
AMEX60DD036601	-0.0937444	0.560841	-0.035	-0.044	-1	MvD	LOC100851938 [nr]|PRDM9 [hs]	MvD
AMEX60DD013481	-0.0937841	-0.820912	-0.024	-0.02	-1	MvD	LOC115480552 [nr]|CTDSPL2 [hs]	MvD
AMEX60DD011221	-0.093982	-0.751012	-0.021	-0.012	-1	MvD	AMEX60DD011221	MvD
AMEX60DD032470	-0.0942435	0.771128	-0.006	-0.012	-1	MvD	LOC108803380 [nr]|ZNF135 [hs]	MvD
AMEX60DD026025	-0.0943232	-0.506592	-0.015	-0.014	-1	MvD	AMEX60DD026025	MvD
AMEX60DD029408	-0.094768	0.699577	-0.011	-0.013	-1	MvD	LOC102367500 [nr]	MvD
AMEX60DD040853	-0.0949693	-0.806695	-0.012	-0.011	-1	MvD	LOC114789635 [nr]|ZNF420 [hs]	MvD
AMEX60DDU001002046	-0.0951218	0.685706	-0.007	-0.014	-1	MvD	KLHDC9	MvD
AMEX60DD018786	-0.0951986	1.13611	-0.014	-0.022	-1	MvD	PLPPR4	MvD
AMEX60DD056485	-0.0955943	0.686226	-0.021	-0.03	-1	MvD	LOC101601417 [nr]	MvD
AMEX60DDU001034397	-0.0956248	-0.5434	-0.011	-0.011	-1	MvD	N338_07532 [nr]|USP10 [hs]	MvD
AMEX60DD033812	-0.0956634	-0.89317	-0.01	-0.009	-1	MvD	LOC104135332 [nr]	MvD
AMEX60DD034790	-0.0956867	-0.500408	-0.023	-0.014	-1	MvD	NKAIN2	MvD
AMEX60DDU001029907	-0.0958756	0.641869	-0.013	-0.022	-1	MvD	AMEX60DDU001029907	MvD
AMEX60DD015800	-0.0960734	-0.662017	-0.039	-0.027	-1	MvD	LOC114030796 [nr]|ZNF157 [hs]	MvD
AMEX60DD018256	-0.0963077	-0.590994	-0.052	-0.04	-1	MvD	RPL18A	MvD
AMEX60DD041370	-0.0964678	-0.713023	-0.015	-0.013	-1	MvD	LOC102367929 [nr]|ZNF84 [hs]	MvD
AMEX60DDU001009027	-0.0964776	-0.65264	-0.024	-0.021	-1	MvD	SCAPER	MvD
AMEX60DD007000	-0.0966797	-1.30175	-0.011	-0.007	-1	MvD	LOC115088534 [nr]|HARBI1 [hs]	MvD
AMEX60DD014947	-0.0968426	-0.915517	-0.023	-0.014	-1	MvD	LOC102362835 [nr]|CHRNA7 [hs]	MvD
AMEX60DD050194	-0.097015	1.00358	-0.008	-0.015	-1	MvD	LOC103306706 [nr]|ZNF180 [hs]	MvD
AMEX60DD042524	-0.0973276	-0.649916	-0.037	-0.031	-1	MvD	AMEX60DD042524	MvD
AMEX60DD052771	-0.0976041	-0.818169	-0.012	-0.009	-1	MvD	LOC103174533 [nr]	MvD
AMEX60DD014532	-0.0976043	-0.549115	-0.011	-0.011	-1	MvD	AMEX60DD014532	MvD
AMEX60DDU001017307	-0.0977098	0.51471	-0.007	-0.013	-1	MvD	AMEX60DDU001017307	MvD
AMEX60DD054313	-0.0977204	0.866413	-0.008	-0.01	-1	MvD	PHKG1	MvD
AMEX60DD006067	-0.0978689	1.1897	-0.006	-0.01	-1	MvD	DCDC2B [nr]|DCDC2 [hs]	MvD
AMEX60DD019784	-0.0979411	1.06903	-0.006	-0.013	-1	MvD	LOC115099912 [nr]	MvD
AMEX60DD027418	-0.0983887	-1.00136	-0.018	-0.01	-1	MvD	LOC100336617 [nr]	MvD
AMEX60DD005014	-0.0985332	-1.02421	-0.014	-0.01	-1	MvD	CSRP3	MvD
AMEX60DD052967	-0.0985333	0.70693	-0.012	-0.02	-1	MvD	AMEX60DD052967	MvD
AMEX60DD044670	-0.0986445	1.13735	-0.005	-0.011	-1	MvD	TACR3	MvD
AMEX60DD009050	-0.0989465	-1.14207	-0.011	-0.007	-1	MvD	NUAK2	MvD
AMEX60DD025927	-0.0990962	0.948703	-0.011	-0.02	-1	MvD	ROHU_028354 [nr]	MvD
AMEX60DD007394	-0.0992443	-0.760296	-0.028	-0.023	-1	MvD	LOC115075160 [nr]|CTSS [hs]	MvD
AMEX60DD055183	-0.0994208	0.682049	-0.006	-0.012	-1	MvD	ANKAR	MvD
AMEX60DD039976	-0.10027	-0.805164	-0.022	-0.02	-1	MvD	LOC115460056 [nr]	MvD
AMEX60DD006666	-0.100457	-0.664134	-0.016	-0.014	-1	MvD	LMO3	MvD
AMEX60DD039197	-0.100851	0.528496	-0.022	-0.032	-1	MvD	AMEX60DD039197	MvD
AMEX60DD012415	-0.100932	0.629965	-0.016	-0.026	-1	MvD	LOC101938986 [nr]|ZNF239 [hs]	MvD
AMEX60DD010086	-0.100952	-0.706696	-0.029	-0.025	-1	MvD	AMEX60DD010086	MvD
AMEX60DD048162	-0.101479	0.667544	-0.01	-0.018	-1	MvD	FGF14	MvD
AMEX60DD019378	-0.101581	-0.787962	-0.018	-0.016	-1	MvD	AMEX60DD019378	MvD
AMEX60DD040541	-0.101608	-1.39051	-0.011	-0.007	-1	MvD	AMEX60DD040541	MvD
AMEX60DD015534	-0.101646	-1.07636	-0.011	-0.008	-1	MvD	AMEX60DD015534	MvD
AMEX60DD029738	-0.10225	0.886851	-0.01	-0.019	-1	MvD	NXPH4 [nr]|NXPH2 [hs]	MvD
AMEX60DD046281	-0.103347	-0.590545	-0.027	-0.024	-1	MvD	SPR	MvD
AMEX60DD056582	-0.103467	-0.652703	-0.015	-0.014	-1	MvD	AMEX60DD056582	MvD
AMEX60DD046555	-0.103661	0.895785	-0.008	-0.016	-1	MvD	PRDM9	MvD
AMEX60DDU001020060	-0.103963	1.266	-0.005	-0.011	-1	MvD	EPOP	MvD
AMEX60DD031955	-0.104197	0.883402	-0.01	-0.019	-1	MvD	LOC115080749 [nr]	MvD
AMEX60DD046532	-0.104697	-0.667043	-0.024	-0.02	-1	MvD	LOC105092010 [nr]|ZNF585A [hs]	MvD
AMEX60DD015911	-0.104701	-0.880655	-0.015	-0.011	-1	MvD	LOC105357518 [nr]	MvD
AMEX60DDU001009390	-0.105173	-0.508443	-0.024	-0.018	-1	MvD	LOC108697129 [nr]	MvD
AMEX60DD047359	-0.105313	1.24713	-0.006	-0.012	-1	MvD	GRIK1	MvD
AMEX60DD010078	-0.106014	-0.909825	-0.024	-0.02	-1	MvD	KLHL10	MvD
AMEX60DD026954	-0.106511	-0.505055	-0.026	-0.025	-1	MvD	LOC115659439 [nr]	MvD
AMEX60DDU001033476	-0.106546	0.724064	-0.006	-0.01	-1	MvD	SH2B2 [nr]	MvD
AMEX60DDU001030648	-0.106579	0.536513	-0.014	-0.023	-1	MvD	LOC107109176 [nr]|ZNF84 [hs]	MvD
AMEX60DD027510	-0.10672	-0.629508	-0.034	-0.028	-1	MvD	NEURL2	MvD
AMEX60DD020584	-0.106964	0.600826	-0.012	-0.02	-1	MvD	BMERB1	MvD
AMEX60DD011518	-0.106989	1.10715	-0.005	-0.012	-1	MvD	LOC108699258 [nr]|KNSTRN [hs]	MvD
AMEX60DD019547	-0.107218	1.10055	-0.006	-0.013	-1	MvD	LOC109307498 [nr]|CRLF1 [hs]	MvD
AMEX60DD004635	-0.107635	0.521302	-0.027	-0.04	-1	MvD	LOC115458644 [nr]|TRIM56 [hs]	MvD
AMEX60DD022132	-0.10773	1.15485	-0.007	-0.013	-1	MvD	AMEX60DD022132	MvD
AMEX60DD005115	-0.107806	-1.18569	-0.015	-0.007	-1	MvD	AMEX60DD005115	MvD
AMEX60DD035068	-0.108106	-0.551027	-0.03	-0.028	-1	MvD	PYGB [nr]	MvD
AMEX60DD031057	-0.10832	-0.537278	-0.013	-0.013	-1	MvD	DR999_PMT13915 [nr]	MvD
AMEX60DD016511	-0.108326	0.609504	-0.032	-0.042	-1	MvD	AMEX60DD016511	MvD
AMEX60DD017284	-0.108416	0.617116	-0.014	-0.015	-1	MvD	TTYH1	MvD
AMEX60DD051178	-0.108435	-0.573433	-0.069	-0.057	-1	MvD	SLC25A33	MvD
AMEX60DD031966	-0.108785	-1.36795	-0.01	-0.004	-1	MvD	SYCE2	MvD
AMEX60DD022572	-0.109256	0.507179	-0.014	-0.022	-1	MvD	CFAP410	MvD
AMEX60DD020736	-0.109406	-0.752226	-0.032	-0.022	-1	MvD	AMEX60DD020736	MvD
AMEX60DD055196	-0.109788	-1.31427	-0.011	-0.006	-1	MvD	NEMP2	MvD
AMEX60DD048181	-0.110835	-0.881954	-0.013	-0.011	-1	MvD	AMEX60DD048181	MvD
AMEX60DD051141	-0.111013	-1.20865	-0.01	-0.006	-1	MvD	MASP2	MvD
AMEX60DD026023	-0.111188	0.746609	-0.015	-0.025	-1	MvD	KIF9	MvD
AMEX60DD047017	-0.111221	0.885747	-0.006	-0.012	-1	MvD	TEX55	MvD
AMEX60DDU001022421	-0.111778	1.00976	-0.007	-0.015	-1	MvD	AMEX60DDU001022421	MvD
AMEX60DD001005	-0.111884	-1.25834	-0.013	-0.007	-1	MvD	AMEX60DD001005	MvD
AMEX60DD038119	-0.111933	-1.49128	-0.012	-0.007	-1	MvD	HECW1	MvD
AMEX60DD054159	-0.112338	-1.14491	-0.013	-0.011	-1	MvD	AMEX60DD054159	MvD
AMEX60DD033198	-0.112772	-1.082	-0.013	-0.008	-1	MvD	ANTXR2 [nr]	MvD
AMEX60DD046432	-0.112774	0.773882	-0.011	-0.019	-1	MvD	RCG64318 [nr]|ZNF84 [hs]	MvD
AMEX60DDU001000735	-0.112783	-0.951667	-0.011	-0.009	-1	MvD	AMEX60DDU001000735	MvD
AMEX60DD039463	-0.112956	1.38888	-0.004	-0.01	-1	MvD	AMEX60DD039463	MvD
AMEX60DDU001042114	-0.112963	0.586345	-0.006	-0.012	-1	MvD	CADR_000007266 [nr]|SATB2 [hs]	MvD
AMEX60DD043562	-0.113595	-0.500971	-0.023	-0.023	-1	MvD	AMEX60DD043562	MvD
AMEX60DD025544	-0.114073	-1.11805	-0.014	-0.007	-1	MvD	HAUS7 [nr]	MvD
AMEX60DD003016	-0.115326	0.628488	-0.025	-0.033	-1	MvD	AMEX60DD003016	MvD
AMEX60DDU001010145	-0.115514	0.528696	-0.017	-0.025	-1	MvD	DDIAS [nr]	MvD
AMEX60DD025965	-0.115974	-0.928914	-0.012	-0.01	-1	MvD	LOC114595149 [nr]	MvD
AMEX60DD054329	-0.116217	-0.753127	-0.026	-0.021	-1	MvD	CALN1.L [nr]|CALN1 [hs]	MvD
AMEX60DD020237	-0.117199	0.507951	-0.027	-0.04	-1	MvD	LOC115475501 [nr]|CDKL4 [hs]	MvD
AMEX60DDU001011383	-0.117513	-0.506749	-0.015	-0.016	-1	MvD	LOC102548691 [nr]	MvD
AMEX60DD041427	-0.11774	0.810519	-0.012	-0.018	-1	MvD	LOC114595135 [nr]|ZNF850 [hs]	MvD
AMEX60DD035362	-0.117746	-0.570271	-0.05	-0.036	-1	MvD	AMEX60DD035362	MvD
AMEX60DD043823	-0.117785	0.672778	-0.014	-0.022	-1	MvD	TMOD1	MvD
AMEX60DD049329	-0.118413	1.08585	-0.009	-0.015	-1	MvD	AMEX60DD049329	MvD
AMEX60DD008286	-0.118741	-0.790713	-0.013	-0.01	-1	MvD	AMEX60DD008286	MvD
AMEX60DD027728	-0.118855	0.82114	-0.016	-0.026	-1	MvD	AFAP1L1	MvD
AMEX60DD007062	-0.118897	0.677533	-0.008	-0.014	-1	MvD	AMEX60DD007062	MvD
AMEX60DD031790	-0.119048	-0.842574	-0.015	-0.009	-1	MvD	LOC115466086 [nr]|ASGR2 [hs]	MvD
AMEX60DD036522	-0.119362	0.777354	-0.009	-0.011	-1	MvD	LOC101933521 [nr]	MvD
AMEX60DD001892	-0.119362	-0.61049	-0.03	-0.02	-1	MvD	DPX16_0184 [nr]	MvD
AMEX60DDU001014898	-0.11974	0.80772	-0.01	-0.018	-1	MvD	AMEX60DDU001014898	MvD
AMEX60DD031686	-0.119746	0.563647	-0.027	-0.035	-1	MvD	AMEX60DD031686	MvD
AMEX60DD002055	-0.119967	-0.810451	-0.01	-0.007	-1	MvD	LOC115088534 [nr]|HARBI1 [hs]	MvD
AMEX60DD014940	-0.120036	-1.02482	-0.011	-0.005	-1	MvD	CGN	MvD
AMEX60DD018248	-0.120175	-0.775311	-0.029	-0.023	-1	MvD	LOC112112980 [nr]|SEC16B [hs]	MvD
AMEX60DD039338	-0.120466	-0.606798	-0.013	-0.012	-1	MvD	AMEX60DD039338	MvD
AMEX60DD052205	-0.12068	-0.590975	-0.044	-0.033	-1	MvD	LRMDA [nr]	MvD
AMEX60DD010179	-0.120881	-0.624189	-0.025	-0.023	-1	MvD	N/A	MvD
AMEX60DD028281	-0.120951	0.534166	-0.035	-0.044	-1	MvD	AMEX60DD028281	MvD
AMEX60DDU001029417	-0.121097	0.577624	-0.006	-0.012	-1	MvD	AMEX60DDU001029417	MvD
AMEX60DD034561	-0.121171	-0.600539	-0.031	-0.027	-1	MvD	WDR27	MvD
AMEX60DD036731	-0.121352	0.569653	-0.026	-0.038	-1	MvD	LOC114789697 [nr]|ZNF420 [hs]	MvD
AMEX60DD054114	-0.121408	-0.562928	-0.023	-0.02	-1	MvD	ACACA [nr]	MvD
AMEX60DDU001002323	-0.12153	-0.568571	-0.02	-0.019	-1	MvD	AMEX60DDU001002323	MvD
AMEX60DD012528	-0.122315	-0.819874	-0.019	-0.015	-1	MvD	SPEN	MvD
AMEX60DD036470	-0.122424	0.904582	-0.012	-0.018	-1	MvD	LRRC73	MvD
AMEX60DD010009	-0.122506	0.921654	-0.01	-0.015	-1	MvD	EZH1.L [nr]|EZH1 [hs]	MvD
AMEX60DD037690	-0.122545	-1.08212	-0.014	-0.01	-1	MvD	AMEX60DD037690	MvD
AMEX60DD010168	-0.122739	-0.829271	-0.015	-0.013	-1	MvD	TTLL6 [nr]	MvD
AMEX60DD032963	-0.122746	-0.699733	-0.015	-0.016	-1	MvD	DR999_PMT08470 [nr]|TNFRSF21 [hs]	MvD
AMEX60DD002438	-0.122826	0.543433	-0.02	-0.026	-1	MvD	RPL18A	MvD
AMEX60DD046129	-0.12303	-1.0525	-0.021	-0.014	-1	MvD	THNSL2	MvD
AMEX60DD013345	-0.123363	-0.735744	-0.029	-0.02	-1	MvD	RPLP0	MvD
AMEX60DD026528	-0.123523	0.714024	-0.012	-0.014	-1	MvD	LOC115080317 [nr]|ZNF746 [hs]	MvD
AMEX60DD016971	-0.123563	-0.888497	-0.028	-0.02	-1	MvD	AMEX60DD016971	MvD
AMEX60DD048664	-0.123779	0.680255	-0.018	-0.028	-1	MvD	AMEX60DD048664	MvD
AMEX60DD028606	-0.123829	-1.16797	-0.012	-0.007	-1	MvD	AMEX60DD028606	MvD
AMEX60DD040860	-0.124132	-0.509125	-0.01	-0.011	-1	MvD	LOC101950087 [nr]|ZKSCAN8 [hs]	MvD
AMEX60DD056726	-0.124307	-0.527206	-0.031	-0.027	-1	MvD	LOC102575659 [nr]|ZNF570 [hs]	MvD
AMEX60DD012775	-0.124528	-0.760997	-0.013	-0.012	-1	MvD	MPDU1	MvD
AMEX60DD035345	-0.124949	1.17129	-0.005	-0.011	-1	MvD	LOC102452820 [nr]|GLIPR1 [hs]	MvD
AMEX60DD037503	-0.125023	1.0097	-0.009	-0.016	-1	MvD	AMEX60DD037503	MvD
AMEX60DD054600	-0.12531	-0.685673	-0.01	-0.005	-1	MvD	CIB84_003366 [nr]|USP32 [hs]	MvD
AMEX60DD037750	-0.125442	-0.896338	-0.016	-0.012	-1	MvD	AMEX60DD037750	MvD
AMEX60DD003469	-0.125491	0.85483	-0.01	-0.015	-1	MvD	AMEX60DD003469	MvD
AMEX60DD051648	-0.126112	-0.953793	-0.013	-0.007	-1	MvD	LOC114468322 [nr]	MvD
AMEX60DD044229	-0.126595	1.2668	-0.006	-0.012	-1	MvD	AB205_0135830 [nr]|USP53 [hs]	MvD
AMEX60DD051801	-0.126675	-0.77712	-0.013	-0.013	-1	MvD	AMEX60DD051801	MvD
AMEX60DD053635	-0.127228	0.577868	-0.02	-0.031	-1	MvD	SNRNP25	MvD
AMEX60DD020934	-0.127756	0.564892	-0.01	-0.015	-1	MvD	AMEX60DD020934	MvD
AMEX60DD008092	-0.127879	0.526462	-0.017	-0.02	-1	MvD	LOC111947684 [nr]	MvD
AMEX60DD044963	-0.128693	0.726347	-0.006	-0.012	-1	MvD	FREM3 [nr]|FREM2 [hs]	MvD
AMEX60DD032795	-0.128742	-0.735385	-0.018	-0.016	-1	MvD	AMEX60DD032795	MvD
AMEX60DD007929	-0.128872	-0.612377	-0.037	-0.031	-1	MvD	NCAPH2	MvD
AMEX60DD049819	-0.12893	1.21941	-0.008	-0.015	-1	MvD	CHRDL2	MvD
AMEX60DD003294	-0.129428	0.891503	-0.006	-0.01	-1	MvD	LOC115159831 [nr]|ZNF710 [hs]	MvD
AMEX60DD006743	-0.129667	-1.38801	-0.012	-0.007	-1	MvD	C2CD5	MvD
AMEX60DD015791	-0.129796	0.983401	-0.006	-0.012	-1	MvD	AMEX60DD015791	MvD
AMEX60DD021270	-0.1299	-0.674226	-0.014	-0.012	-1	MvD	AMEX60DD021270	MvD
AMEX60DDU001024115	-0.130652	1.25395	-0.006	-0.012	-1	MvD	LOC115466189 [nr]	MvD
AMEX60DD012916	-0.130979	-0.605392	-0.022	-0.02	-1	MvD	LOC115457824 [nr]|SLC16A13 [hs]	MvD
AMEX60DD023097	-0.131029	0.502494	-0.027	-0.04	-1	MvD	LOC101350216 [nr]|PRDM9 [hs]	MvD
AMEX60DD006170	-0.131223	1.38253	-0.007	-0.013	-1	MvD	LOC100085192 [nr]|CYRIB [hs]	MvD
AMEX60DDU001009114	-0.132189	-1.13336	-0.015	-0.007	-1	MvD	AMEX60DDU001009114	MvD
AMEX60DDU001002820	-0.132468	0.559432	-0.025	-0.03	-1	MvD	LOC112547415 [nr]	MvD
AMEX60DD050360	-0.132479	-0.610792	-0.038	-0.032	-1	MvD	N/A	MvD
AMEX60DD011076	-0.132496	0.95793	-0.009	-0.015	-1	MvD	TMEM179	MvD
AMEX60DDU001007734	-0.132862	-0.624348	-0.03	-0.02	-1	MvD	LOC115777205 [nr]	MvD
AMEX60DD027894	-0.1329	0.634053	-0.009	-0.012	-1	MvD	LOC112540281 [nr]|RAB11FIP2 [hs]	MvD
AMEX60DD056514	-0.133275	0.72789	-0.009	-0.017	-1	MvD	AMEX60DD056514	MvD
AMEX60DD017237	-0.133532	-0.570358	-0.03	-0.027	-1	MvD	LOC115081040 [nr]|FUT2 [hs]	MvD
AMEX60DD049004	-0.133755	0.809716	-0.01	-0.017	-1	MvD	ARL11	MvD
AMEX60DD017240	-0.134126	-0.70051	-0.016	-0.012	-1	MvD	LOC115081182 [nr]|FUT2 [hs]	MvD
AMEX60DD004694	-0.134134	-0.535384	-0.064	-0.05	-1	MvD	USH1C	MvD
AMEX60DD036034	-0.134491	-0.616603	-0.012	-0.009	-1	MvD	LOC113049919 [nr]	MvD
AMEX60DDU001030398	-0.134784	0.876941	-0.01	-0.018	-1	MvD	ATP5MPL [nr]	MvD
AMEX60DD041719	-0.135503	-0.644584	-0.027	-0.021	-1	MvD	ZBTB7C	MvD
AMEX60DD030415	-0.135754	-0.74114	-0.036	-0.025	-1	MvD	LOC115656154 [nr]|KAZALD1 [hs]	MvD
AMEX60DD005600	-0.135857	0.554732	-0.031	-0.044	-1	MvD	AMEX60DD005600	MvD
AMEX60DD050201	-0.135943	0.816427	-0.006	-0.011	-1	MvD	AMEX60DD050201	MvD
AMEX60DD005276	-0.136093	-0.709443	-0.031	-0.025	-1	MvD	H355_007947 [nr]|AMBRA1 [hs]	MvD
AMEX60DD015190	-0.136148	-1.26555	-0.01	-0.006	-1	MvD	AMEX60DD015190	MvD
AMEX60DDU001029748	-0.136191	0.848661	-0.008	-0.011	-1	MvD	AMEX60DDU001029748	MvD
AMEX60DD022482	-0.136422	1.12841	-0.006	-0.013	-1	MvD	ARL4A	MvD
AMEX60DD021146	-0.136581	0.761665	-0.014	-0.021	-1	MvD	SDK1	MvD
AMEX60DD038227	-0.13712	0.865133	-0.006	-0.013	-1	MvD	AMEX60DD038227	MvD
AMEX60DD007123	-0.137184	-0.966368	-0.019	-0.013	-1	MvD	LOC115370421 [nr]	MvD
AMEX60DD051002	-0.137229	-0.627917	-0.04	-0.032	-1	MvD	AMEX60DD051002	MvD
AMEX60DD015051	-0.137305	-0.893349	-0.016	-0.012	-1	MvD	NUP210L	MvD
AMEX60DD039691	-0.137477	-0.557306	-0.015	-0.013	-1	MvD	AMEX60DD039691	MvD
AMEX60DD035616	-0.137766	-0.876074	-0.018	-0.012	-1	MvD	AMEX60DD035616	MvD
AMEX60DD035578	-0.138432	-1.39831	-0.017	-0.011	-1	MvD	AMEX60DD035578	MvD
AMEX60DD003382	-0.13967	-0.554466	-0.014	-0.009	-1	MvD	ELL3 [nr]	MvD
AMEX60DD019995	-0.139912	-0.652449	-0.03	-0.021	-1	MvD	MUTYH	MvD
AMEX60DD031410	-0.139914	-0.666878	-0.013	-0.013	-1	MvD	AMEX60DD031410	MvD
AMEX60DD033392	-0.139975	0.937239	-0.005	-0.01	-1	MvD	AMEX60DD033392	MvD
AMEX60DD029918	-0.140497	-0.875509	-0.021	-0.015	-1	MvD	AMEX60DD029918	MvD
AMEX60DD007141	-0.140811	-0.658105	-0.039	-0.029	-1	MvD	AMEX60DD007141	MvD
AMEX60DD002889	-0.141039	-1.38869	-0.01	-0.005	-1	MvD	LOC101946633 [nr]|ADAM28 [hs]	MvD
AMEX60DD024265	-0.141146	1.0039	-0.007	-0.013	-1	MvD	N/A	MvD
AMEX60DD020653	-0.142125	-0.72751	-0.018	-0.013	-1	MvD	BAIAP3	MvD
AMEX60DDU001038025	-0.142306	0.630948	-0.023	-0.028	-1	MvD	LOC100336538 [nr]	MvD
AMEX60DD026286	-0.142498	-0.684072	-0.03	-0.022	-1	MvD	AMEX60DD026286	MvD
AMEX60DD039949	-0.143205	-1.22673	-0.01	-0.006	-1	MvD	AMEX60DD039949	MvD
AMEX60DD045210	-0.143849	0.641272	-0.012	-0.02	-1	MvD	MARCHF1 [nr]	MvD
AMEX60DD022070	-0.144257	-0.556198	-0.013	-0.012	-1	MvD	LOC115572840 [nr]	MvD
AMEX60DD031430	-0.145057	-1.1247	-0.012	-0.006	-1	MvD	DNAH17 [nr]|DNAHL1 [hs]	MvD
AMEX60DD040555	-0.146877	-0.82915	-0.012	-0.011	-1	MvD	LOC115014274 [nr]	MvD
AMEX60DD040443	-0.147021	-0.509619	-0.018	-0.017	-1	MvD	KLHL38	MvD
AMEX60DD033978	-0.147236	1.15765	-0.006	-0.013	-1	MvD	CNR1	MvD
AMEX60DD027334	-0.14743	-0.772198	-0.011	-0.01	-1	MvD	SPO11	MvD
AMEX60DD015596	-0.14808	-0.519895	-0.012	-0.007	-1	MvD	LOC115088534 [nr]|HARBI1 [hs]	MvD
AMEX60DDU001002310	-0.14844	-0.6463	-0.021	-0.017	-1	MvD	AMEX60DDU001002310	MvD
AMEX60DD043398	-0.148713	-1.26158	-0.01	-0.004	-1	MvD	AMEX60DD043398	MvD
AMEX60DD046473	-0.149403	-0.734126	-0.012	-0.009	-1	MvD	LOC102183791 [nr]|PRDM9 [hs]	MvD
AMEX60DD033722	-0.149623	-0.554122	-0.041	-0.038	-1	MvD	AMEX60DD033722	MvD
AMEX60DD020101	-0.149865	-0.674664	-0.03	-0.022	-1	MvD	AMEX60DD020101	MvD
AMEX60DD009242	-0.150007	-0.546136	-0.015	-0.013	-1	MvD	LOC101884524 [nr]	MvD
AMEX60DD032224	-0.150195	0.813565	-0.012	-0.02	-1	MvD	VMD2 [nr]	MvD
AMEX60DD016701	-0.150672	-0.748244	-0.015	-0.013	-1	MvD	LOC110082030 [nr]|ZNF536 [hs]	MvD
AMEX60DD032437	-0.1516	-0.80163	-0.018	-0.014	-1	MvD	LOC115080644 [nr]	MvD
AMEX60DDU001001418	-0.151633	-1.35026	-0.01	-0.005	-1	MvD	AMEX60DDU001001418	MvD
AMEX60DD056497	-0.15193	0.946984	-0.004	-0.01	-1	MvD	LOC114595135 [nr]|ZNF850 [hs]	MvD
AMEX60DD004337	-0.152733	0.727276	-0.019	-0.028	-1	MvD	AMEX60DD004337	MvD
AMEX60DD038059	-0.152969	1.15811	-0.006	-0.012	-1	MvD	CFAP70	MvD
AMEX60DD044182	-0.153152	0.758412	-0.013	-0.022	-1	MvD	BTC	MvD
AMEX60DD004571	-0.153368	-0.533727	-0.029	-0.029	-1	MvD	LOC115079536 [nr]|IFITM5 [hs]	MvD
AMEX60DD004008	-0.153556	0.544717	-0.009	-0.015	-1	MvD	LOC115074810 [nr]|C2CD4C [hs]	MvD
AMEX60DD051936	-0.154808	-0.905193	-0.013	-0.007	-1	MvD	AMEX60DD051936	MvD
AMEX60DD029801	-0.154954	-0.71395	-0.016	-0.012	-1	MvD	AMEX60DD029801	MvD
AMEX60DD004162	-0.155138	0.789958	-0.013	-0.022	-1	MvD	LOC109687556 [nr]|POLG [hs]	MvD
AMEX60DD024009	-0.155523	-0.562317	-0.042	-0.03	-1	MvD	LOC104260419 [nr]|SYN2 [hs]	MvD
AMEX60DD001203	-0.155542	-0.849714	-0.024	-0.017	-1	MvD	GPAT2	MvD
AMEX60DD051893	-0.155567	-1.03777	-0.012	-0.007	-1	MvD	CDH23	MvD
AMEX60DD027453	-0.155649	-0.77086	-0.018	-0.015	-1	MvD	AMEX60DD027453	MvD
AMEX60DD036011	-0.156332	0.557604	-0.013	-0.015	-1	MvD	BICRAL	MvD
AMEX60DD036788	-0.156521	-0.779677	-0.012	-0.009	-1	MvD	DUI87_07975 [nr]|CCDC127 [hs]	MvD
AMEX60DD001620	-0.156749	-0.933741	-0.018	-0.014	-1	MvD	LOC103805531 [nr]|MFN1 [hs]	MvD
AMEX60DD053519	-0.157182	-0.962033	-0.018	-0.01	-1	MvD	AMEX60DD053519	MvD
AMEX60DD022103	-0.157931	1.24314	-0.005	-0.01	-1	MvD	ST8SIA6	MvD
AMEX60DD044323	-0.158111	-1.12206	-0.015	-0.009	-1	MvD	GPRIN3	MvD
AMEX60DD010318	-0.158529	-0.682775	-0.021	-0.017	-1	MvD	AMEX60DD010318	MvD
AMEX60DDU001018837	-0.159193	0.578369	-0.006	-0.012	-1	MvD	PARPI_0004450 [nr]	MvD
AMEX60DD047983	-0.15941	0.572637	-0.012	-0.013	-1	MvD	PHYPO_G00147880 [nr]|SCUBE3 [hs]	MvD
AMEX60DD054050	-0.159631	0.564721	-0.034	-0.041	-1	MvD	SGSM2	MvD
AMEX60DD038233	-0.159908	0.623644	-0.024	-0.034	-1	MvD	AMEX60DD038233	MvD
AMEX60DD000078	-0.160019	0.689076	-0.015	-0.019	-1	MvD	AMEX60DD000078	MvD
AMEX60DD014352	-0.160229	-0.509615	-0.045	-0.033	-1	MvD	AMEX60DD014352	MvD
AMEX60DD015902	-0.160843	-0.577403	-0.029	-0.023	-1	MvD	RPL29	MvD
AMEX60DD030347	-0.160913	-0.610082	-0.043	-0.033	-1	MvD	WWC1	MvD
AMEX60DD043115	-0.16129	0.513557	-0.028	-0.039	-1	MvD	LOC104019231 [nr]|SMARCA2 [hs]	MvD
AMEX60DD022156	-0.161638	0.592274	-0.018	-0.027	-1	MvD	RPP38	MvD
AMEX60DD025038	-0.16201	-1.19536	-0.011	-0.005	-1	MvD	DRAP1 [nr]	MvD
AMEX60DD005954	-0.163449	0.892358	-0.011	-0.019	-1	MvD	ZNF706	MvD
AMEX60DD002852	-0.163763	-0.85366	-0.021	-0.015	-1	MvD	LOC115092645 [nr]|TNFRSF10B [hs]	MvD
AMEX60DD010961	-0.163814	0.601145	-0.009	-0.014	-1	MvD	AMEX60DD010961	MvD
AMEX60DD041833	-0.163824	-0.820399	-0.013	-0.007	-1	MvD	CPLX4	MvD
AMEX60DD033490	-0.163872	1.03406	-0.007	-0.013	-1	MvD	LOC115088608 [nr]|COL21A1 [hs]	MvD
AMEX60DDU001004819	-0.163935	-0.504627	-0.033	-0.029	-1	MvD	LLAP_16802 [nr]|USP25 [hs]	MvD
AMEX60DD025592	-0.163977	-0.820403	-0.022	-0.015	-1	MvD	V2AVTR [nr]|AVPR2 [hs]	MvD
AMEX60DDU001025696	-0.164428	-0.655827	-0.01	-0.009	-1	MvD	N337_11816 [nr]|FYCO1 [hs]	MvD
AMEX60DD033500	-0.164966	-0.769833	-0.014	-0.011	-1	MvD	ZNF451	MvD
AMEX60DD034479	-0.165353	0.942182	-0.009	-0.011	-1	MvD	AMEX60DD034479	MvD
AMEX60DD021986	-0.165975	-1.04913	-0.011	-0.008	-1	MvD	DNAH11	MvD
AMEX60DD030523	-0.166084	-0.521659	-0.027	-0.024	-1	MvD	PDE6H	MvD
AMEX60DD007594	-0.166086	-0.509598	-0.034	-0.031	-1	MvD	CSRP2	MvD
AMEX60DDU001007133	-0.16617	0.823843	-0.009	-0.015	-1	MvD	XELAEV_18003999MG [nr]	MvD
AMEX60DDU001005724	-0.166213	0.951043	-0.007	-0.012	-1	MvD	AMEX60DDU001005724	MvD
AMEX60DD024893	-0.166279	-0.779235	-0.028	-0.02	-1	MvD	GPR4	MvD
AMEX60DD044894	-0.166421	-0.74159	-0.013	-0.007	-1	MvD	TRPC3 [nr]	MvD
AMEX60DD049069	-0.167425	0.936489	-0.006	-0.01	-1	MvD	SLC25A30	MvD
AMEX60DD023838	-0.167634	-1.0138	-0.013	-0.009	-1	MvD	CFAP20DC	MvD
AMEX60DD052375	-0.167988	-0.589458	-0.044	-0.033	-1	MvD	CROCC	MvD
AMEX60DD025358	-0.168445	-0.893819	-0.012	-0.007	-1	MvD	LOC115098303 [nr]	MvD
AMEX60DD038787	-0.16878	-0.852573	-0.017	-0.009	-1	MvD	AMEX60DD038787	MvD
AMEX60DD044598	-0.169253	-0.910024	-0.015	-0.013	-1	MvD	AMEX60DD044598	MvD
AMEX60DD021042	-0.170175	-1.03898	-0.011	-0.008	-1	MvD	LOC115462388 [nr]|LHFPL3 [hs]	MvD
AMEX60DD000514	-0.170227	-0.645098	-0.036	-0.027	-1	MvD	EOD39_18978 [nr]|LOC107985532 [hs]	MvD
AMEX60DD052085	-0.170241	-0.587243	-0.022	-0.02	-1	MvD	ZBTB40	MvD
AMEX60DD037867	-0.170303	0.682227	-0.015	-0.022	-1	MvD	MARS2	MvD
AMEX60DDU001038671	-0.170464	-0.807519	-0.021	-0.016	-1	MvD	AMEX60DDU001038671	MvD
AMEX60DD039735	-0.170518	0.960399	-0.006	-0.012	-1	MvD	LOC115645050 [nr]|KIF20A [hs]	MvD
AMEX60DD038941	-0.170821	-0.903624	-0.013	-0.007	-1	MvD	AMEX60DD038941	MvD
AMEX60DD053195	-0.171456	-0.75305	-0.024	-0.015	-1	MvD	ABLIM1	MvD
AMEX60DD014974	-0.171548	-0.647406	-0.034	-0.027	-1	MvD	E1301_TTI005140 [nr]	MvD
AMEX60DD022378	-0.171599	-1.36609	-0.01	-0.007	-1	MvD	LOC115084272 [nr]|PON1 [hs]	MvD
AMEX60DD032675	-0.172476	0.70959	-0.005	-0.01	-1	MvD	DGUOK	MvD
AMEX60DDU001030026	-0.172664	-0.749927	-0.011	-0.009	-1	MvD	LOC115097463 [nr]	MvD
AMEX60DD006908	-0.172737	-0.516647	-0.041	-0.035	-1	MvD	RAD52 [nr]	MvD
AMEX60DD040074	-0.172787	-0.53854	-0.009	-0.01	-1	MvD	AMEX60DD040074	MvD
AMEX60DD035006	-0.172831	-0.666026	-0.046	-0.034	-1	MvD	SLC22A16	MvD
AMEX60DD053361	-0.173252	0.781347	-0.014	-0.02	-1	MvD	AMEX60DD053361	MvD
AMEX60DD055853	-0.173885	0.766983	-0.007	-0.013	-1	MvD	AMEX60DD055853	MvD
AMEX60DDU001028952	-0.174284	0.57526	-0.006	-0.011	-1	MvD	UNC119B	MvD
AMEX60DD022834	-0.17478	0.720682	-0.008	-0.013	-1	MvD	LOC113406758 [nr]	MvD
AMEX60DD026650	-0.174781	-1.24351	-0.011	-0.007	-1	MvD	LOC102568417 [nr]	MvD
AMEX60DD017200	-0.175732	0.533389	-0.007	-0.011	-1	MvD	LOC108715436 [nr]|KCNG4 [hs]	MvD
AMEX60DDU001021634	-0.175812	-0.886133	-0.013	-0.008	-1	MvD	LOC111608691 [nr]	MvD
AMEX60DD007859	-0.175968	-0.809414	-0.016	-0.013	-1	MvD	AMEX60DD007859	MvD
AMEX60DD051536	-0.17652	0.575743	-0.012	-0.02	-1	MvD	TMCO4.S [nr]|TMCO4 [hs]	MvD
AMEX60DD013689	-0.176773	0.528027	-0.01	-0.017	-1	MvD	TPGS1	MvD
AMEX60DD010718	-0.177052	0.555911	-0.011	-0.018	-1	MvD	LOC103280993 [nr]|SAPCD2 [hs]	MvD
AMEX60DDU001035412	-0.178541	0.602885	-0.01	-0.017	-1	MvD	AMEX60DDU001035412	MvD
AMEX60DD029052	-0.178689	0.775716	-0.009	-0.014	-1	MvD	LOC115476681 [nr]	MvD
AMEX60DDU001020089	-0.178926	0.857776	-0.008	-0.012	-1	MvD	LOC112545658 [nr]	MvD
AMEX60DD029202	-0.179176	-0.625092	-0.029	-0.025	-1	MvD	AMEX60DD029202	MvD
AMEX60DD052629	-0.180113	-0.718085	-0.019	-0.017	-1	MvD	LOC114019771 [nr]	MvD
AMEX60DD013900	-0.181307	-0.967996	-0.019	-0.011	-1	MvD	ANKLE1	MvD
AMEX60DD032339	-0.181781	0.530905	-0.019	-0.026	-1	MvD	ZFP993 [nr]|ZNF268 [hs]	MvD
AMEX60DD053554	-0.182134	-0.739715	-0.025	-0.021	-1	MvD	AMEX60DD053554	MvD
AMEX60DD035380	-0.182358	0.634156	-0.009	-0.013	-1	MvD	LOC115087047 [nr]	MvD
AMEX60DD024616	-0.182424	0.630276	-0.024	-0.031	-1	MvD	LTBP4 [nr]	MvD
AMEX60DD040009	-0.182797	-0.629502	-0.035	-0.027	-1	MvD	CHMP4C	MvD
AMEX60DDU001042211	-0.182907	-0.541003	-0.015	-0.016	-1	MvD	ORF2P [nr]	MvD
AMEX60DDU001015723	-0.182934	-1.04562	-0.012	-0.01	-1	MvD	LOC104477391 [nr]|LTBP1 [hs]	MvD
AMEX60DD006435	-0.183994	-0.88896	-0.019	-0.015	-1	MvD	SCUBE1	MvD
AMEX60DDU001003205	-0.184491	-0.89858	-0.016	-0.009	-1	MvD	LOC106594820 [nr]|XPO1 [hs]	MvD
AMEX60DD053570	-0.185001	-0.589122	-0.015	-0.013	-1	MvD	AMEX60DD053570	MvD
AMEX60DD024739	-0.186349	0.898506	-0.005	-0.01	-1	MvD	AMEX60DD024739	MvD
AMEX60DD050183	-0.186378	-0.656145	-0.027	-0.021	-1	MvD	LOC114595130 [nr]|ZNF850 [hs]	MvD
AMEX60DD012870	-0.186736	0.563175	-0.023	-0.033	-1	MvD	AMEX60DD012870	MvD
AMEX60DD000595	-0.186764	0.652832	-0.014	-0.018	-1	MvD	CIRBP	MvD
AMEX60DD013233	-0.186974	0.595219	-0.006	-0.011	-1	MvD	AMEX60DD013233	MvD
AMEX60DD021300	-0.187262	-0.788873	-0.01	-0.005	-1	MvD	CRHR2	MvD
AMEX60DD014068	-0.188481	-0.559731	-0.022	-0.014	-1	MvD	RPL27	MvD
AMEX60DD032569	-0.188582	-0.704655	-0.024	-0.018	-1	MvD	TRIM54	MvD
AMEX60DD055682	-0.188594	-0.521417	-0.025	-0.025	-1	MvD	RAPGEF4	MvD
AMEX60DD053123	-0.189782	-0.616679	-0.037	-0.028	-1	MvD	AMEX60DD053123	MvD
AMEX60DD032055	-0.190817	-0.51717	-0.025	-0.022	-1	MvD	MAN2B1	MvD
AMEX60DD002986	-0.191097	0.503137	-0.006	-0.01	-1	MvD	D9C73_028471 [nr]	MvD
AMEX60DD016919	-0.191229	-0.606338	-0.033	-0.022	-1	MvD	ATP1A2 [hs]	MvD
AMEX60DD005662	-0.191514	0.681878	-0.009	-0.016	-1	MvD	UBXN11	MvD
AMEX60DD035051	-0.191597	0.561419	-0.024	-0.034	-1	MvD	H920_15315 [nr]|SRSF7 [hs]	MvD
AMEX60DD022952	-0.192209	0.64623	-0.005	-0.01	-1	MvD	LOC108803380 [nr]	MvD
AMEX60DDU001015209	-0.192244	-0.542713	-0.012	-0.012	-1	MvD	AMEX60DDU001015209	MvD
AMEX60DD006056	-0.19235	-0.867657	-0.015	-0.01	-1	MvD	AMEX60DD006056	MvD
AMEX60DD029879	-0.192396	0.672115	-0.015	-0.022	-1	MvD	AMEX60DD029879	MvD
AMEX60DD020796	-0.192768	0.537239	-0.016	-0.02	-1	MvD	AMEX60DD020796	MvD
AMEX60DD006431	-0.19285	-0.663593	-0.035	-0.028	-1	MvD	CIB84_002661 [nr]|SCUBE1 [hs]	MvD
AMEX60DD055630	-0.192924	-0.58365	-0.029	-0.025	-1	MvD	BBS5	MvD
AMEX60DD033246	-0.192962	0.554221	-0.032	-0.043	-1	MvD	AMEX60DD033246	MvD
AMEX60DD037351	-0.193734	0.66046	-0.012	-0.02	-1	MvD	SLITRK2	MvD
AMEX60DD009064	-0.193827	-0.524212	-0.039	-0.028	-1	MvD	NFASC	MvD
AMEX60DD020184	-0.194436	-0.746906	-0.026	-0.019	-1	MvD	AMEX60DD020184	MvD
AMEX60DD003518	-0.195565	0.607599	-0.007	-0.011	-1	MvD	AMEX60DD003518	MvD
AMEX60DD052567	-0.196493	-0.684038	-0.032	-0.024	-1	MvD	LOC108416165 [nr]	MvD
AMEX60DD006916	-0.196824	-0.703856	-0.02	-0.012	-1	MvD	CACNA2D4	MvD
AMEX60DD043288	-0.197245	-0.967865	-0.015	-0.013	-1	MvD	AMEX60DD043288	MvD
AMEX60DD002652	-0.197806	0.541948	-0.026	-0.031	-1	MvD	AMEX60DD002652	MvD
AMEX60DD046613	-0.197946	0.767232	-0.009	-0.014	-1	MvD	LOC101945713 [nr]|ZNF347 [hs]	MvD
AMEX60DDU001018795	-0.198077	-0.694902	-0.012	-0.01	-1	MvD	GPR137	MvD
AMEX60DD049794	-0.198673	-0.771255	-0.012	-0.012	-1	MvD	LOC115091849 [nr]|UCP2 [hs]	MvD
AMEX60DD030647	-0.199094	-0.842967	-0.01	-0.005	-1	MvD	TEKT3	MvD
AMEX60DD033566	-0.19931	-0.864904	-0.018	-0.012	-1	MvD	COL19A1	MvD
AMEX60DDU001040769	-0.199417	0.798939	-0.013	-0.02	-1	MvD	LOC109110470 [nr]	MvD
AMEX60DD055394	-0.199529	0.876678	-0.011	-0.016	-1	MvD	LOC107078723 [nr]	MvD
AMEX60DD000843	-0.200727	-0.612048	-0.017	-0.015	-1	MvD	MYO18B	MvD
AMEX60DD026670	-0.200805	0.511333	-0.024	-0.035	-1	MvD	LOC114019543 [nr]|CLEC2L [hs]	MvD
AMEX60DD045133	-0.200919	-0.903684	-0.021	-0.015	-1	MvD	AMEX60DD045133	MvD
AMEX60DDU001025810	-0.201074	-0.82829	-0.014	-0.01	-1	MvD	AMEX60DDU001025810	MvD
AMEX60DD013102	-0.201351	0.577424	-0.017	-0.02	-1	MvD	TAF6	MvD
AMEX60DD015438	-0.201514	0.509809	-0.021	-0.031	-1	MvD	AMEX60DD015438	MvD
AMEX60DD013897	-0.202075	-1.08309	-0.012	-0.006	-1	MvD	USHBP1 [nr]|MCC [hs]	MvD
AMEX60DD036032	-0.202192	0.553511	-0.015	-0.024	-1	MvD	AMEX60DD036032	MvD
AMEX60DD009060	-0.202297	-1.21986	-0.011	-0.006	-1	MvD	TMEM81	MvD
AMEX60DD055591	-0.202617	-0.931783	-0.012	-0.008	-1	MvD	LOC113032565 [nr]|GIN1 [hs]	MvD
AMEX60DDU001007554	-0.203314	0.98142	-0.009	-0.014	-1	MvD	LOC115815443 [nr]|RTL1 [hs]	MvD
AMEX60DD012273	-0.203447	-0.698314	-0.012	-0.01	-1	MvD	AMEX60DD012273	MvD
AMEX60DD033169	-0.204149	-0.873288	-0.011	-0.006	-1	MvD	AMEX60DD033169	MvD
AMEX60DDU001030877	-0.20442	-0.708761	-0.012	-0.01	-1	MvD	AMEX60DDU001030877	MvD
AMEX60DD041943	-0.204859	0.544713	-0.022	-0.03	-1	MvD	LOC115082653 [nr]|RICTOR [hs]	MvD
AMEX60DD005282	-0.205633	-0.76185	-0.018	-0.012	-1	MvD	LOC102346575 [nr]|SPSB3 [hs]	MvD
AMEX60DDU001019321	-0.206383	-0.908284	-0.015	-0.01	-1	MvD	AMEX60DDU001019321	MvD
AMEX60DDU001002452	-0.2064	-0.78314	-0.018	-0.015	-1	MvD	AMEX60DDU001002452	MvD
AMEX60DD049109	-0.206433	-0.506713	-0.036	-0.031	-1	MvD	VWA8	MvD
AMEX60DD014380	-0.206799	-0.911072	-0.01	-0.009	-1	MvD	LOC115097869 [nr]|MYO5B [hs]	MvD
AMEX60DD018252	-0.207	0.795687	-0.006	-0.01	-1	MvD	E2I00_001770 [nr]|ABO [hs]	MvD
AMEX60DD022140	-0.207435	-0.676202	-0.018	-0.01	-1	MvD	AMEX60DD022140	MvD
AMEX60DD042007	-0.207438	-1.28379	-0.011	-0.006	-1	MvD	TMEM267	MvD
AMEX60DDU001011006	-0.207545	-0.822511	-0.01	-0.007	-1	MvD	LLAP_9212 [nr]	MvD
AMEX60DD025317	-0.208119	-1.07547	-0.014	-0.01	-1	MvD	AMEX60DD025317	MvD
AMEX60DD051343	-0.208205	-0.59457	-0.011	-0.007	-1	MvD	PLCH2	MvD
AMEX60DD012475	-0.209474	0.500904	-0.006	-0.011	-1	MvD	LOC100558833 [nr]|ZNF432 [hs]	MvD
AMEX60DD042631	-0.209736	-1.15962	-0.012	-0.006	-1	MvD	AMEX60DD042631	MvD
AMEX60DDU001041578	-0.209917	-0.750831	-0.018	-0.013	-1	MvD	LOC112844208 [nr]	MvD
AMEX60DDU001013136	-0.210528	-0.894928	-0.014	-0.008	-1	MvD	AMEX60DDU001013136	MvD
AMEX60DDU001028671	-0.210885	-0.946155	-0.01	-0.01	-1	MvD	N/A	MvD
AMEX60DD028850	-0.210993	-0.942963	-0.016	-0.01	-1	MvD	AMEX60DD028850	MvD
AMEX60DD023459	-0.210998	-0.646549	-0.03	-0.026	-1	MvD	LOC112958752 [nr]|NTN4 [hs]	MvD
AMEX60DD012230	-0.21144	0.837375	-0.005	-0.01	-1	MvD	AMEX60DD012230	MvD
AMEX60DD043441	-0.211474	-1.04473	-0.019	-0.013	-1	MvD	LOC112981655 [nr]	MvD
AMEX60DD053668	-0.212828	-0.673452	-0.029	-0.021	-1	MvD	LOC115134013 [nr]|NNMT [hs]	MvD
AMEX60DD024435	-0.212954	0.534431	-0.006	-0.01	-1	MvD	WRN	MvD
AMEX60DD014802	-0.213643	-0.837509	-0.023	-0.016	-1	MvD	SEMA6C [nr]|SEMA6D [hs]	MvD
AMEX60DD030734	-0.213849	-1.00923	-0.015	-0.01	-1	MvD	UTS2R	MvD
AMEX60DD050597	-0.214124	-1.22133	-0.01	-0.005	-1	MvD	AMEX60DD050597	MvD
AMEX60DDU001030409	-0.214166	0.533187	-0.007	-0.01	-1	MvD	LOC103178452 [nr]|PLEKHG3 [hs]	MvD
AMEX60DD052382	-0.214189	0.831174	-0.011	-0.019	-1	MvD	D4764_17G0001320 [nr]	MvD
AMEX60DD034103	-0.214536	-1.11805	-0.012	-0.006	-1	MvD	AMEX60DD034103	MvD
AMEX60DD006220	-0.214908	-0.974094	-0.016	-0.013	-1	MvD	UCMA	MvD
AMEX60DD028334	-0.215378	-0.790903	-0.012	-0.01	-1	MvD	DOC2A [hs]	MvD
AMEX60DD028052	-0.215636	0.648415	-0.009	-0.015	-1	MvD	ROHU_009882 [nr]	MvD
AMEX60DD043651	-0.215795	-0.576935	-0.011	-0.011	-1	MvD	EOD39_17634 [nr]	MvD
AMEX60DD025259	-0.217466	0.530942	-0.009	-0.015	-1	MvD	NRXN2	MvD
AMEX60DD020912	-0.218604	-0.697515	-0.01	-0.009	-1	MvD	AMEX60DD020912	MvD
AMEX60DD003289	-0.218695	0.519403	-0.02	-0.029	-1	MvD	NGRN	MvD
AMEX60DD013486	-0.218982	-0.529458	-0.019	-0.018	-1	MvD	DR999_PMT10686 [nr]|TMEM79 [hs]	MvD
AMEX60DDU001008545	-0.219018	-0.739446	-0.028	-0.023	-1	MvD	PYROXD1	MvD
AMEX60DD052104	-0.219341	-0.71081	-0.015	-0.014	-1	MvD	LRRC38	MvD
AMEX60DD011899	-0.219366	-0.523979	-0.059	-0.05	-1	MvD	TTC9	MvD
AMEX60DD003157	-0.219479	-0.674584	-0.021	-0.018	-1	MvD	ROHU_035397 [nr]	MvD
AMEX60DD003182	-0.219785	-0.781181	-0.012	-0.011	-1	MvD	EOD39_13794 [nr]	MvD
AMEX60DD043797	-0.220584	-0.583318	-0.035	-0.026	-1	MvD	LOC115088534 [nr]|HARBI1 [hs]	MvD
AMEX60DD038414	-0.221072	0.501499	-0.025	-0.036	-1	MvD	LOC102367500 [nr]	MvD
AMEX60DD044912	-0.221402	-0.807802	-0.018	-0.014	-1	MvD	TNIP3	MvD
AMEX60DD024224	-0.221408	-0.863404	-0.011	-0.008	-1	MvD	TRAIP	MvD
AMEX60DD032040	-0.221589	0.619645	-0.006	-0.012	-1	MvD	LOC100485652 [nr]	MvD
AMEX60DDU001009721	-0.22174	-0.511946	-0.034	-0.03	-1	MvD	AMEX60DDU001009721	MvD
AMEX60DD012393	-0.22242	1.04671	-0.006	-0.011	-1	MvD	AMEX60DD012393	MvD
AMEX60DD009237	-0.222486	0.529131	-0.017	-0.026	-1	MvD	LOC104948722 [nr]|AHCYL2 [hs]	MvD
AMEX60DD050198	-0.223034	0.88623	-0.008	-0.013	-1	MvD	LOC114789697 [nr]|ZNF420 [hs]	MvD
AMEX60DD019813	-0.224324	-0.966762	-0.011	-0.008	-1	MvD	AMEX60DD019813	MvD
AMEX60DDU001007645	-0.225543	-0.516884	-0.04	-0.029	-1	MvD	AMEX60DDU001007645	MvD
AMEX60DD053598	-0.225615	-0.761993	-0.012	-0.009	-1	MvD	AMEX60DD053598	MvD
AMEX60DD024622	-0.226046	0.579827	-0.008	-0.012	-1	MvD	ESRRGR.L [nr]	MvD
AMEX60DD027793	-0.22675	-0.735197	-0.012	-0.009	-1	MvD	DNTS_004879 [nr]|CPLX2 [hs]	MvD
AMEX60DD056729	-0.227593	-0.592914	-0.019	-0.014	-1	MvD	LOC115080317 [nr]	MvD
AMEX60DD006181	-0.227731	-0.946354	-0.01	-0.007	-1	MvD	AMEX60DD006181	MvD
AMEX60DD022907	-0.227998	-0.595871	-0.012	-0.008	-1	MvD	LOC115083555 [nr]|ZNF84 [hs]	MvD
AMEX60DD005067	-0.228492	-0.532468	-0.027	-0.026	-1	MvD	AMEX60DD005067	MvD
AMEX60DD009922	-0.229357	-0.60337	-0.012	-0.012	-1	MvD	NAGS [nr]	MvD
AMEX60DD033052	-0.230008	-0.535566	-0.014	-0.013	-1	MvD	AMEX60DD033052	MvD
AMEX60DD015429	-0.230302	-0.884151	-0.019	-0.013	-1	MvD	LOC112108205 [nr]|RIPK2 [hs]	MvD
AMEX60DD051333	-0.230902	-0.556592	-0.045	-0.043	-1	MvD	MORN1 [nr]	MvD
AMEX60DD051102	-0.231398	-0.521725	-0.04	-0.034	-1	MvD	MTHFR [nr]	MvD
AMEX60DD040989	-0.23214	-0.62442	-0.023	-0.019	-1	MvD	LOC103609617 [nr]|PRDM9 [hs]	MvD
AMEX60DD056584	-0.232693	0.953009	-0.007	-0.013	-1	MvD	AMEX60DD056584	MvD
AMEX60DD036615	-0.233547	0.737002	-0.009	-0.015	-1	MvD	PRDM9	MvD
AMEX60DD041755	-0.234505	0.662964	-0.008	-0.013	-1	MvD	MAPK4	MvD
AMEX60DD052672	-0.235121	0.569977	-0.006	-0.011	-1	MvD	KNDC1	MvD
AMEX60DD016766	-0.235722	0.596198	-0.015	-0.018	-1	MvD	AMEX60DD016766	MvD
AMEX60DD049292	-0.236611	-0.677236	-0.019	-0.016	-1	MvD	LNX2	MvD
AMEX60DDU001000797	-0.237381	0.586574	-0.009	-0.01	-1	MvD	AMEX60DDU001000797	MvD
AMEX60DD005375	-0.238418	0.567755	-0.013	-0.021	-1	MvD	SMPDL3B	MvD
AMEX60DD031769	-0.239128	-0.701889	-0.012	-0.009	-1	MvD	TGFBR3L [nr]|TGFBR3 [hs]	MvD
AMEX60DD026977	-0.242044	0.595059	-0.015	-0.023	-1	MvD	NKAIN4	MvD
AMEX60DD051522	-0.243089	-0.73724	-0.034	-0.027	-1	MvD	E1301_TTI003913 [nr]	MvD
AMEX60DD011308	-0.243483	0.53838	-0.021	-0.031	-1	MvD	TC2N	MvD
AMEX60DD022002	-0.244133	0.835646	-0.007	-0.012	-1	MvD	AMEX60DD022002	MvD
AMEX60DD052338	-0.244525	-0.93183	-0.011	-0.007	-1	MvD	VMD2 [nr]	MvD
AMEX60DD020338	-0.245067	-0.947499	-0.011	-0.009	-1	MvD	AMEX60DD020338	MvD
AMEX60DD016954	-0.245383	0.740713	-0.012	-0.02	-1	MvD	AMEX60DD016954	MvD
AMEX60DD041418	-0.24645	0.59391	-0.015	-0.021	-1	MvD	LOC112435902 [nr]|ERV3-2 [hs]	MvD
AMEX60DD047796	-0.246741	0.555966	-0.01	-0.016	-1	MvD	TSGA10 [nr]|CEP135 [hs]	MvD
AMEX60DD048126	-0.246781	-0.659844	-0.017	-0.01	-1	MvD	AMEX60DD048126	MvD
AMEX60DDU001013902	-0.2468	-0.919962	-0.011	-0.007	-1	MvD	AB205_0111470 [nr]|ABCA9 [hs]	MvD
AMEX60DDU001027330	-0.246996	-0.703344	-0.014	-0.009	-1	MvD	FAM32A	MvD
AMEX60DD033896	-0.248712	0.895923	-0.007	-0.013	-1	MvD	AMEX60DD033896	MvD
AMEX60DD056780	-0.249568	-0.536839	-0.025	-0.021	-1	MvD	LOC113575404 [nr]	MvD
AMEX60DD030907	-0.250451	-0.672094	-0.021	-0.015	-1	MvD	DUI87_31381 [nr]|NT5C [hs]	MvD
AMEX60DD016977	-0.250489	0.749873	-0.013	-0.02	-1	MvD	DHODH	MvD
AMEX60DD019372	-0.250949	0.780596	-0.009	-0.014	-1	MvD	LOC115460730 [nr]	MvD
AMEX60DD009049	-0.251399	0.821948	-0.005	-0.01	-1	MvD	KLHDC8A	MvD
AMEX60DD047767	-0.251613	-0.512777	-0.032	-0.027	-1	MvD	LOC104412085 [nr]|CYFIP1 [hs]	MvD
AMEX60DD007034	-0.251954	0.580988	-0.015	-0.023	-1	MvD	SLC13A4	MvD
AMEX60DD004969	-0.252282	0.999348	-0.006	-0.01	-1	MvD	LOC115124397 [nr]|PRPS1 [hs]	MvD
AMEX60DDU001030040	-0.252473	-0.744128	-0.012	-0.01	-1	MvD	LOC109072201 [nr]|RTL1 [hs]	MvD
AMEX60DD045271	-0.252498	0.900669	-0.007	-0.012	-1	MvD	GALNTL6	MvD
AMEX60DDU001014410	-0.253401	0.622547	-0.009	-0.014	-1	MvD	AMEX60DDU001014410	MvD
AMEX60DD027363	-0.253659	-0.770612	-0.01	-0.007	-1	MvD	LOC115097993 [nr]|DIAPH1 [hs]	MvD
AMEX60DD031114	-0.253872	-0.586083	-0.029	-0.026	-1	MvD	CUNH17ORF58 [nr]|C17ORF58 [hs]	MvD
AMEX60DD029877	-0.254056	0.613129	-0.008	-0.01	-1	MvD	LOC115777477 [nr]|ENV [hs]	MvD
AMEX60DD022332	-0.254484	-0.565877	-0.034	-0.026	-1	MvD	COL28A1	MvD
AMEX60DD017001	-0.255195	1.05498	-0.006	-0.01	-1	MvD	AMEX60DD017001	MvD
AMEX60DD022306	-0.256205	-0.804121	-0.024	-0.017	-1	MvD	ROHU_028354 [nr]	MvD
AMEX60DD032962	-0.256246	0.661549	-0.007	-0.013	-1	MvD	TNFRSF21	MvD
AMEX60DD048434	-0.256525	0.970456	-0.006	-0.01	-1	MvD	AMEX60DD048434	MvD
AMEX60DD009868	-0.256701	-0.95289	-0.011	-0.009	-1	MvD	ADAM11	MvD
AMEX60DD017407	-0.257366	-0.517708	-0.012	-0.008	-1	MvD	AMEX60DD017407	MvD
AMEX60DD024147	-0.257531	-0.538298	-0.027	-0.023	-1	MvD	LOC103052550 [nr]|FANCD2 [hs]	MvD
AMEX60DD006596	-0.258347	0.856946	-0.011	-0.015	-1	MvD	DR999_PMT09153 [nr]|RMND1 [hs]	MvD
AMEX60DD046167	-0.258841	0.988241	-0.007	-0.011	-1	MvD	AMEX60DD046167	MvD
AMEX60DD040097	-0.260622	-0.820715	-0.015	-0.01	-1	MvD	AMEX60DD040097	MvD
AMEX60DD033590	-0.261222	-0.500907	-0.024	-0.021	-1	MvD	AMEX60DD033590	MvD
AMEX60DD055840	-0.261269	0.676872	-0.018	-0.026	-1	MvD	KCNJ3	MvD
AMEX60DD041213	-0.261467	0.706813	-0.007	-0.01	-1	MvD	AMEX60DD041213	MvD
AMEX60DDU001015114	-0.262869	-0.501873	-0.024	-0.021	-1	MvD	SLC25A24	MvD
AMEX60DD050242	-0.263391	-0.615505	-0.015	-0.013	-1	MvD	LOC115251112 [nr]|ST6GALNAC4 [hs]	MvD
AMEX60DD018619	-0.264786	-0.539301	-0.032	-0.027	-1	MvD	RNASEL	MvD
AMEX60DDU001017300	-0.265212	-0.851283	-0.012	-0.009	-1	MvD	AMEX60DDU001017300	MvD
AMEX60DD045822	-0.266849	-0.618851	-0.024	-0.02	-1	MvD	PROM1	MvD
AMEX60DD028590	-0.266983	-0.580384	-0.034	-0.027	-1	MvD	GGT7	MvD
AMEX60DD010841	-0.26701	-0.657929	-0.023	-0.015	-1	MvD	HLAA [hs]	MvD
AMEX60DD004320	-0.267753	-0.592121	-0.027	-0.025	-1	MvD	DR999_PMT19044 [nr]|RERG [hs]	MvD
AMEX60DD018602	-0.267808	0.728754	-0.007	-0.013	-1	MvD	SHCBP1L	MvD
AMEX60DD052657	-0.268404	-0.619379	-0.017	-0.014	-1	MvD	AMEX60DD052657	MvD
AMEX60DDU001013116	-0.268472	0.713384	-0.009	-0.013	-1	MvD	LOC111922776 [nr]	MvD
AMEX60DD055862	-0.268524	-0.653071	-0.015	-0.011	-1	MvD	N/A	MvD
AMEX60DD054055	-0.268608	-0.752101	-0.016	-0.01	-1	MvD	LOC106702273 [nr]|ENV [hs]	MvD
AMEX60DD011413	-0.268907	0.742088	-0.013	-0.018	-1	MvD	AMEX60DD011413	MvD
AMEX60DD033438	-0.269473	-0.769932	-0.021	-0.013	-1	MvD	AV530_005816 [nr]	MvD
AMEX60DD021371	-0.269778	0.626597	-0.026	-0.036	-1	MvD	AMEX60DD021371	MvD
AMEX60DD056439	-0.271292	0.620217	-0.013	-0.02	-1	MvD	ZNF605 [nr]|ZNF572 [hs]	MvD
AMEX60DD041438	-0.272929	-1.09665	-0.01	-0.006	-1	MvD	LOC102357886 [nr]|HERC1 [hs]	MvD
AMEX60DD052296	-0.273222	0.531461	-0.018	-0.027	-1	MvD	AMEX60DD052296	MvD
AMEX60DD010004	-0.273343	-0.737384	-0.024	-0.02	-1	MvD	PARPI_0009705 [nr]|RAMP2 [hs]	MvD
AMEX60DD025492	-0.274671	-0.693464	-0.011	-0.008	-1	MvD	LOC115533546 [nr]	MvD
AMEX60DD029773	-0.276305	0.69669	-0.009	-0.015	-1	MvD	KIF5A	MvD
AMEX60DDU001002814	-0.278757	-0.619459	-0.029	-0.023	-1	MvD	HMCES	MvD
AMEX60DDU001009504	-0.2791	0.5735	-0.012	-0.019	-1	MvD	DHTKD1	MvD
AMEX60DDU001010587	-0.279214	0.509168	-0.018	-0.022	-1	MvD	ZNF432 [nr]|PRDM9 [hs]	MvD
AMEX60DD053482	-0.279904	0.647308	-0.015	-0.023	-1	MvD	LOC115166400 [nr]|LOC107986217 [hs]	MvD
AMEX60DD018608	-0.281881	-0.899464	-0.011	-0.008	-1	MvD	LOC115100013 [nr]|CRISPLD2 [hs]	MvD
AMEX60DD005266	-0.282455	-0.792646	-0.013	-0.01	-1	MvD	AMEX60DD005266	MvD
AMEX60DD046214	-0.28271	-0.918856	-0.012	-0.01	-1	MvD	AMEX60DD046214	MvD
AMEX60DD008263	-0.283367	-0.529456	-0.046	-0.037	-1	MvD	NTN4	MvD
AMEX60DD003003	-0.283959	0.580892	-0.011	-0.017	-1	MvD	AMEX60DD003003	MvD
AMEX60DDU001030006	-0.284018	-0.589198	-0.01	-0.009	-1	MvD	AMEX60DDU001030006	MvD
AMEX60DD006724	-0.28403	-0.588041	-0.039	-0.033	-1	MvD	ABCC9	MvD
AMEX60DD011506	-0.285007	-0.641176	-0.023	-0.016	-1	MvD	RPUSD2 [nr]|FLJ31409 [hs]	MvD
AMEX60DD020428	-0.285959	0.686094	-0.013	-0.018	-1	MvD	CCDC78	MvD
AMEX60DD030889	-0.2863	0.602521	-0.012	-0.018	-1	MvD	AMEX60DD030889	MvD
AMEX60DD049891	-0.286906	0.583728	-0.016	-0.023	-1	MvD	CHRNA10 [nr]|CHRNA9 [hs]	MvD
AMEX60DD035776	-0.289761	-0.576169	-0.021	-0.014	-1	MvD	LOC115438963 [nr]|HARBI1 [hs]	MvD
AMEX60DD036368	-0.290574	0.764255	-0.013	-0.015	-1	MvD	LOC106702552 [nr]	MvD
AMEX60DD051196	-0.291174	-0.620368	-0.01	-0.01	-1	MvD	VMD2 [nr]	MvD
AMEX60DD040959	-0.292225	-0.525586	-0.01	-0.007	-1	MvD	ZNF432 [nr]|PRDM9 [hs]	MvD
AMEX60DD038120	-0.29229	0.64727	-0.016	-0.024	-1	MvD	AMEX60DD038120	MvD
AMEX60DDU001021997	-0.292461	0.877538	-0.008	-0.012	-1	MvD	IL11RA	MvD
AMEX60DD042332	-0.292553	0.684252	-0.009	-0.013	-1	MvD	LOC103174533 [nr]	MvD
AMEX60DD024182	-0.293108	0.546486	-0.015	-0.02	-1	MvD	XELAEV_18003999MG [nr]	MvD
AMEX60DD046954	-0.2935	0.566449	-0.015	-0.023	-1	MvD	CFAP91 [hs]	MvD
AMEX60DD036698	-0.293672	0.523134	-0.021	-0.029	-1	MvD	ZNF432 [nr]|ZNF268 [hs]	MvD
AMEX60DD050314	-0.294419	-1.06506	-0.01	-0.006	-1	MvD	PHYHD1	MvD
AMEX60DD036704	-0.294671	0.587369	-0.018	-0.023	-1	MvD	LOC107118651 [nr]|ZNF300 [hs]	MvD
AMEX60DD022384	-0.294796	-1.00548	-0.014	-0.009	-1	MvD	LOC104911463 [nr]	MvD
AMEX60DD039524	-0.297185	-0.945641	-0.011	-0.006	-1	MvD	IMPACT	MvD
AMEX60DD037662	-0.299465	-0.50778	-0.027	-0.021	-1	MvD	XPNPEP2	MvD
AMEX60DD005459	-0.299844	-0.557975	-0.02	-0.021	-1	MvD	MATN1.L [nr]|MATN1 [hs]	MvD
AMEX60DD002215	-0.300874	-0.619934	-0.01	-0.008	-1	MvD	AMEX60DD002215	MvD
AMEX60DD014643	-0.301634	-0.625044	-0.018	-0.013	-1	MvD	SEAAT5B [nr]|SLC1A7 [hs]	MvD
AMEX60DD050098	-0.302865	0.879086	-0.005	-0.01	-1	MvD	LOC115476295 [nr]	MvD
AMEX60DD015694	-0.303992	-0.936	-0.011	-0.007	-1	MvD	AMEX60DD015694	MvD
AMEX60DD022123	-0.304092	-0.70537	-0.014	-0.01	-1	MvD	EOD39_6890 [nr]	MvD
AMEX60DD012386	-0.304147	-0.509443	-0.015	-0.013	-1	MvD	AMEX60DD012386	MvD
AMEX60DD038413	-0.305069	0.584258	-0.017	-0.024	-1	MvD	LOC115469710 [nr]|FLJ45337 [hs]	MvD
AMEX60DDU001026064	-0.305729	-0.694225	-0.01	-0.007	-1	MvD	E1301_TTI013099 [nr]	MvD
AMEX60DD024282	-0.306472	-0.622991	-0.008	-0.01	-1	MvD	LOC115073131 [nr]|SMOC1 [hs]	MvD
AMEX60DD017821	-0.307375	1.03836	-0.007	-0.012	-1	MvD	LOC100337446 [nr]	MvD
AMEX60DD051484	-0.309483	-0.771139	-0.017	-0.012	-1	MvD	SLC25A34	MvD
AMEX60DDU001027123	-0.310538	-0.509814	-0.011	-0.01	-1	MvD	AMEX60DDU001027123	MvD
AMEX60DD014019	-0.310977	-0.909015	-0.012	-0.007	-1	MvD	AMEX60DD014019	MvD
AMEX60DD023018	-0.313074	0.818698	-0.007	-0.013	-1	MvD	LOC103281476 [nr]|ZNF84 [hs]	MvD
AMEX60DD027615	-0.316475	0.514573	-0.031	-0.039	-1	MvD	JPH2	MvD
AMEX60DD055876	-0.317282	0.758655	-0.009	-0.011	-1	MvD	LYPD6B	MvD
AMEX60DD002037	-0.317461	-0.705375	-0.017	-0.016	-1	MvD	XRN1	MvD
AMEX60DD041196	-0.318623	-0.867664	-0.013	-0.008	-1	MvD	AMEX60DD041196	MvD
AMEX60DD000561	-0.319751	0.822531	-0.006	-0.01	-1	MvD	DNAH10	MvD
AMEX60DD035840	-0.321943	-0.517748	-0.023	-0.016	-1	MvD	LOC104254211 [nr]|PROKR2 [hs]	MvD
AMEX60DD000173	-0.322276	0.648593	-0.014	-0.018	-1	MvD	ANKLE2	MvD
AMEX60DD002849	-0.322282	0.506348	-0.01	-0.012	-1	MvD	LOC115088534 [nr]|HARBI1 [hs]	MvD
AMEX60DD004763	-0.32248	-0.579955	-0.02	-0.017	-1	MvD	CUNH11ORF16 [nr]|C11ORF16 [hs]	MvD
AMEX60DD035447	-0.322497	0.601315	-0.023	-0.029	-1	MvD	AMEX60DD035447	MvD
AMEX60DD003892	-0.3231	-0.627343	-0.016	-0.012	-1	MvD	INSYN1	MvD
AMEX60DD006688	-0.324498	-0.536309	-0.014	-0.013	-1	MvD	AMEX60DD006688	MvD
AMEX60DD056432	-0.325727	-0.70217	-0.011	-0.009	-1	MvD	AMEX60DD056432	MvD
AMEX60DD000520	-0.326363	0.682298	-0.008	-0.013	-1	MvD	EEF1A1	MvD
AMEX60DDU001007841	-0.327166	0.699655	-0.007	-0.012	-1	MvD	LOC108802115 [nr]|ZNF160 [hs]	MvD
AMEX60DD043793	-0.327472	0.692791	-0.01	-0.015	-1	MvD	AMEX60DD043793	MvD
AMEX60DD043633	-0.327694	-0.502033	-0.039	-0.032	-1	MvD	LOC115094268 [nr]	MvD
AMEX60DD043858	-0.327729	-0.663044	-0.01	-0.006	-1	MvD	AMEX60DD043858	MvD
AMEX60DD055720	-0.329939	-0.684598	-0.022	-0.02	-1	MvD	AMEX60DD055720	MvD
AMEX60DD024069	-0.330227	-0.744326	-0.01	-0.008	-1	MvD	DNAH1	MvD
AMEX60DD020815	-0.332218	0.592468	-0.009	-0.014	-1	MvD	AMEX60DD020815	MvD
AMEX60DDU001004404	-0.332998	-0.878714	-0.018	-0.013	-1	MvD	LOC112117073 [nr]|ABCA13 [hs]	MvD
AMEX60DD043587	-0.333611	0.566553	-0.011	-0.017	-1	MvD	GSR	MvD
AMEX60DD046224	-0.334445	0.67155	-0.008	-0.01	-1	MvD	AMEX60DD046224	MvD
AMEX60DDU001041497	-0.336094	-0.752344	-0.012	-0.01	-1	MvD	LOC107374453 [nr]	MvD
AMEX60DDU001041187	-0.336153	-0.839531	-0.014	-0.009	-1	MvD	AMEX60DDU001041187	MvD
AMEX60DD043349	-0.336388	-0.516534	-0.023	-0.021	-1	MvD	AMEX60DD043349	MvD
AMEX60DD054864	-0.336526	0.652492	-0.007	-0.013	-1	MvD	RSKR	MvD
AMEX60DDU001000611	-0.338093	0.802159	-0.007	-0.01	-1	MvD	AMEX60DDU001000611	MvD
AMEX60DDU001010248	-0.338274	-0.970479	-0.01	-0.007	-1	MvD	LOC114789635 [nr]|ZNF420 [hs]	MvD
AMEX60DD040011	-0.340335	-0.624817	-0.019	-0.015	-1	MvD	AMEX60DD040011	MvD
AMEX60DD038520	-0.340591	0.517984	-0.011	-0.017	-1	MvD	LOC106589496 [nr]|ERVI-1 [hs]	MvD
AMEX60DD022696	-0.340652	-0.837341	-0.01	-0.007	-1	MvD	AMEX60DD022696	MvD
AMEX60DD003765	-0.341207	0.838363	-0.008	-0.011	-1	MvD	FAM227B.L [nr]|GALK2 [hs]	MvD
AMEX60DD002595	-0.341868	0.618041	-0.011	-0.017	-1	MvD	AMEX60DD002595	MvD
AMEX60DD050668	-0.342833	0.80443	-0.009	-0.014	-1	MvD	AMEX60DD050668	MvD
AMEX60DD025549	-0.344107	-0.691109	-0.014	-0.012	-1	MvD	LOC100079856 [nr]|ECM2 [hs]	MvD
AMEX60DD011827	-0.344833	0.522205	-0.006	-0.011	-1	MvD	AMEX60DD011827	MvD
AMEX60DD003683	-0.345327	-0.559058	-0.02	-0.017	-1	MvD	AMEX60DD003683	MvD
AMEX60DD002779	-0.346146	0.642366	-0.011	-0.016	-1	MvD	RTL1 [nr]|LOC100130764 [hs]	MvD
AMEX60DD052612	-0.346768	-0.839732	-0.012	-0.007	-1	MvD	AMEX60DD052612	MvD
AMEX60DD032781	-0.347979	-1.05673	-0.01	-0.007	-1	MvD	FBXO16 [nr]	MvD
AMEX60DD049858	-0.34828	-0.766356	-0.012	-0.008	-1	MvD	STARD10 [nr]	MvD
AMEX60DDU001017138	-0.348383	-0.66567	-0.022	-0.016	-1	MvD	LOC110077393 [nr]	MvD
AMEX60DD056486	-0.350076	-0.615049	-0.021	-0.016	-1	MvD	LOC115080640 [nr]|ZNF662 [hs]	MvD
AMEX60DD003994	-0.351868	0.618315	-0.009	-0.01	-1	MvD	D9C73_028124 [nr]	MvD
AMEX60DD036291	-0.3525	0.676824	-0.012	-0.018	-1	MvD	RPL21	MvD
AMEX60DD037823	-0.354288	-0.603308	-0.013	-0.009	-1	MvD	AMEX60DD037823	MvD
AMEX60DDU001022223	-0.354398	-0.523643	-0.033	-0.026	-1	MvD	LOC115374818 [nr]	MvD
AMEX60DD020176	-0.356891	-0.599168	-0.013	-0.009	-1	MvD	AMEX60DD020176	MvD
AMEX60DD050615	-0.357545	-0.732735	-0.017	-0.012	-1	MvD	C5 [nr]	MvD
AMEX60DDU001010671	-0.357974	-0.50185	-0.02	-0.017	-1	MvD	E1301_TTI023775 [nr]|LOC100130764 [hs]	MvD
AMEX60DD046426	-0.358172	0.649757	-0.009	-0.012	-1	MvD	LOC115640976 [nr]|TRIM39 [hs]	MvD
AMEX60DD052065	-0.358371	0.512034	-0.008	-0.013	-1	MvD	AMEX60DD052065	MvD
AMEX60DD001773	-0.359297	-0.60509	-0.012	-0.011	-1	MvD	ZBBX	MvD
AMEX60DD037544	-0.359571	0.519339	-0.013	-0.02	-1	MvD	LOC101791836 [nr]|FYTTD1 [hs]	MvD
AMEX60DD040441	-0.360328	0.621502	-0.012	-0.018	-1	MvD	CHK1 [nr]	MvD
AMEX60DD050476	-0.360652	0.608905	-0.007	-0.011	-1	MvD	AMEX60DD050476	MvD
AMEX60DD048594	-0.361429	-0.640366	-0.014	-0.012	-1	MvD	AMEX60DD048594	MvD
AMEX60DD012342	-0.362101	0.644011	-0.009	-0.011	-1	MvD	LOC109979725 [nr]	MvD
AMEX60DD031402	-0.364707	-0.537395	-0.015	-0.013	-1	MvD	AMEX60DD031402	MvD
AMEX60DDU001032047	-0.365543	-0.511903	-0.01	-0.009	-1	MvD	LOC112844208 [nr]	MvD
AMEX60DD036880	-0.365698	-0.54567	-0.037	-0.028	-1	MvD	TEX11	MvD
AMEX60DD022630	-0.367347	0.509801	-0.006	-0.011	-1	MvD	AMEX60DD022630	MvD
AMEX60DDU001013765	-0.367507	0.525989	-0.009	-0.014	-1	MvD	LOC101595094 [nr]|ZNF84 [hs]	MvD
AMEX60DDU001031046	-0.369525	0.562909	-0.009	-0.013	-1	MvD	YWHAG	MvD
AMEX60DD046588	-0.370809	0.664401	-0.007	-0.012	-1	MvD	AMEX60DD046588	MvD
AMEX60DDU001009673	-0.373985	-0.568901	-0.01	-0.006	-1	MvD	TMEM131	MvD
AMEX60DD007440	-0.374444	0.733538	-0.012	-0.014	-1	MvD	WDR3 [nr]	MvD
AMEX60DD034679	-0.376847	-0.688529	-0.029	-0.022	-1	MvD	AMEX60DD034679	MvD
AMEX60DD010445	-0.377551	-0.565423	-0.016	-0.013	-1	MvD	LOC103164661 [nr]|TRIM39 [hs]	MvD
AMEX60DD056725	-0.379224	-0.654378	-0.02	-0.014	-1	MvD	LOC114595135 [nr]|ZNF850 [hs]	MvD
AMEX60DD023753	-0.379247	-0.615375	-0.014	-0.014	-1	MvD	DNAH12	MvD
AMEX60DD032386	-0.382861	0.730307	-0.009	-0.012	-1	MvD	LOC115650587 [nr]|RNH1 [hs]	MvD
AMEX60DDU001018137	-0.384134	-0.592339	-0.011	-0.01	-1	MvD	AMEX60DDU001018137	MvD
AMEX60DD034095	-0.385876	-0.529028	-0.013	-0.013	-1	MvD	BVES.L [nr]|BVES [hs]	MvD
AMEX60DD046008	-0.388149	-0.60666	-0.021	-0.017	-1	MvD	AMEX60DD046008	MvD
AMEX60DDU001004789	-0.38912	-0.851479	-0.012	-0.007	-1	MvD	AMEX60DDU001004789	MvD
AMEX60DD053477	-0.39559	0.548706	-0.014	-0.021	-1	MvD	PANX3	MvD
AMEX60DD021557	-0.400617	0.54553	-0.012	-0.018	-1	MvD	N/A	MvD
AMEX60DD029386	-0.40072	-0.657408	-0.012	-0.009	-1	MvD	LOC102456816 [nr]|TCAF2 [hs]	MvD
AMEX60DD033315	-0.401719	-0.780315	-0.012	-0.009	-1	MvD	AMEX60DD033315	MvD
AMEX60DD008216	-0.405493	-0.764422	-0.021	-0.016	-1	MvD	AMEX60DD008216	MvD
AMEX60DD034436	-0.406239	-0.731504	-0.016	-0.012	-1	MvD	AMEX60DD034436	MvD
AMEX60DD056730	-0.410287	-0.829008	-0.012	-0.008	-1	MvD	AMEX60DD056730	MvD
AMEX60DD039470	-0.411166	0.677191	-0.01	-0.013	-1	MvD	DR999_PMT04347 [nr]|ROCK1 [hs]	MvD
AMEX60DD056507	-0.413889	-0.724923	-0.016	-0.013	-1	MvD	AMEX60DD056507	MvD
AMEX60DD007142	-0.41435	-0.793494	-0.01	-0.006	-1	MvD	LOC115074970 [nr]|OR8H3 [hs]	MvD
AMEX60DD008579	-0.415657	-0.608477	-0.021	-0.015	-1	MvD	AMEX60DD008579	MvD
AMEX60DDU001008817	-0.416838	0.821675	-0.006	-0.01	-1	MvD	PLA1A	MvD
AMEX60DD050671	-0.417657	-0.540393	-0.021	-0.019	-1	MvD	DNLZ	MvD
AMEX60DD002371	-0.419391	-0.561477	-0.01	-0.009	-1	MvD	DZIP1L	MvD
AMEX60DD049741	-0.419859	0.749712	-0.007	-0.011	-1	MvD	LOC105357518 [nr]	MvD
AMEX60DD026584	-0.42313	0.734746	-0.01	-0.015	-1	MvD	AMEX60DD026584	MvD
AMEX60DD003995	-0.423722	-0.581345	-0.01	-0.009	-1	MvD	AMEX60DD003995	MvD
AMEX60DD013888	-0.424094	-0.607861	-0.018	-0.013	-1	MvD	OCEL1 [nr]|MARVELD2 [hs]	MvD
AMEX60DD023805	-0.425097	0.714099	-0.009	-0.014	-1	MvD	A306_00009022 [nr]|CADPS [hs]	MvD
AMEX60DD010771	-0.426417	-0.54307	-0.018	-0.012	-1	MvD	AMEX60DD010771	MvD
AMEX60DD030990	-0.426828	0.517977	-0.012	-0.019	-1	MvD	MBTD1 [hs]	MvD
AMEX60DD016993	-0.431332	0.57523	-0.007	-0.011	-1	MvD	AMEX60DD016993	MvD
AMEX60DD000742	-0.431451	0.557814	-0.01	-0.013	-1	MvD	LOC104149398 [nr]|SSH1 [hs]	MvD
AMEX60DD044950	-0.432995	0.820868	-0.006	-0.01	-1	MvD	RTL1 [nr]	MvD
AMEX60DD002536	-0.43332	0.507748	-0.022	-0.027	-1	MvD	GOT1L1	MvD
AMEX60DD032421	-0.433953	-0.722148	-0.014	-0.01	-1	MvD	LOC115650587 [nr]	MvD
AMEX60DD000895	-0.434483	-0.518474	-0.024	-0.018	-1	MvD	AMEX60DD000895	MvD
AMEX60DD052298	-0.438395	-0.65282	-0.014	-0.011	-1	MvD	AMEX60DD052298	MvD
AMEX60DD024659	-0.438755	-0.913688	-0.01	-0.006	-1	MvD	AMEX60DD024659	MvD
AMEX60DDU001022491	-0.439367	0.662799	-0.007	-0.011	-1	MvD	ZNF300 [nr]|ZNF268 [hs]	MvD
AMEX60DD002529	-0.439932	0.576618	-0.009	-0.013	-1	MvD	CCDC150	MvD
AMEX60DD044784	-0.441524	0.631313	-0.012	-0.016	-1	MvD	LOC100336554 [nr]	MvD
AMEX60DD020864	-0.441781	0.589449	-0.011	-0.016	-1	MvD	AMEX60DD020864	MvD
AMEX60DD005039	-0.442716	-0.636673	-0.015	-0.01	-1	MvD	LOC111606787 [nr]|ENV [hs]	MvD
AMEX60DD021152	-0.442875	0.759724	-0.009	-0.014	-1	MvD	AMEX60DD021152	MvD
AMEX60DD046421	-0.444905	-0.664967	-0.011	-0.01	-1	MvD	GM13212 [nr]|ZNF84 [hs]	MvD
AMEX60DD002799	-0.445383	-0.825042	-0.013	-0.009	-1	MvD	FGF17	MvD
AMEX60DD000897	-0.445892	0.641346	-0.01	-0.016	-1	MvD	AMEX60DD000897	MvD
AMEX60DD038099	-0.447366	-0.541299	-0.024	-0.017	-1	MvD	SUGCT [nr]	MvD
AMEX60DD049969	-0.448544	0.557401	-0.009	-0.014	-1	MvD	LOC115459616 [nr]|CCKAR [hs]	MvD
AMEX60DD029957	-0.450516	-0.700307	-0.01	-0.007	-1	MvD	PRPH	MvD
AMEX60DD023173	-0.450519	0.713556	-0.008	-0.012	-1	MvD	ZNF300 [nr]|ZNF268 [hs]	MvD
AMEX60DD025081	-0.450661	-0.546037	-0.015	-0.013	-1	MvD	AMEX60DD025081	MvD
AMEX60DD025681	-0.455136	0.59125	-0.012	-0.013	-1	MvD	MMD2	MvD
AMEX60DD048337	-0.456557	0.640035	-0.009	-0.011	-1	MvD	AMEX60DD048337	MvD
AMEX60DDU001000326	-0.458872	-0.530256	-0.009	-0.01	-1	MvD	AMEX60DDU001000326	MvD
AMEX60DD012372	-0.460311	-0.508786	-0.019	-0.013	-1	MvD	PRDM9 [nr]|ZNF568 [hs]	MvD
AMEX60DD036663	-0.461301	0.645364	-0.012	-0.017	-1	MvD	ZNF432 [nr]|ZNF268 [hs]	MvD
AMEX60DD027841	-0.463026	-0.844764	-0.012	-0.007	-1	MvD	AMEX60DD027841	MvD
AMEX60DD045830	-0.464307	-0.768907	-0.021	-0.015	-1	MvD	DR999_PMT11393 [nr]|FGFBP1 [hs]	MvD
AMEX60DD050551	-0.464318	0.763838	-0.007	-0.012	-1	MvD	ADGRD2 [nr]	MvD
AMEX60DD015379	-0.465789	0.516511	-0.009	-0.013	-1	MvD	TERB1	MvD
AMEX60DD014148	-0.467445	0.550438	-0.008	-0.012	-1	MvD	AMEX60DD014148	MvD
AMEX60DD056488	-0.468757	-0.505494	-0.012	-0.013	-1	MvD	CDX1 [nr]|CDX4 [hs]	MvD
AMEX60DDU001005502	-0.473955	-0.735286	-0.011	-0.008	-1	MvD	ORC1	MvD
AMEX60DD040868	-0.475156	0.616084	-0.009	-0.013	-1	MvD	LOC107106186 [nr]|ZNF268 [hs]	MvD
AMEX60DDU001007245	-0.47539	-0.543237	-0.022	-0.019	-1	MvD	LOC112545658 [nr]	MvD
AMEX60DD046714	-0.480883	0.570992	-0.007	-0.011	-1	MvD	N/A	MvD
AMEX60DD026498	-0.481777	0.64445	-0.008	-0.012	-1	MvD	LOC103281476 [nr]|ZFP2 [hs]	MvD
AMEX60DDU001004981	-0.481882	0.719988	-0.006	-0.01	-1	MvD	AMEX60DDU001004981	MvD
AMEX60DD042423	-0.482791	-0.558025	-0.024	-0.019	-1	MvD	AMEX60DD042423	MvD
AMEX60DD056446	-0.484089	-0.734529	-0.013	-0.009	-1	MvD	ZNF182 [nr]|ZNF300 [hs]	MvD
AMEX60DD023504	-0.484121	-0.817748	-0.014	-0.009	-1	MvD	AMEX60DD023504	MvD
AMEX60DD030603	-0.484222	-0.502894	-0.011	-0.008	-1	MvD	AMEX60DD030603	MvD
AMEX60DDU001016542	-0.484669	-0.542106	-0.024	-0.02	-1	MvD	TMEM39B	MvD
AMEX60DD053180	-0.486233	-0.705151	-0.017	-0.012	-1	MvD	TDRD1	MvD
AMEX60DD039941	-0.48755	-0.592779	-0.011	-0.008	-1	MvD	AMEX60DD039941	MvD
AMEX60DD030579	-0.488316	0.599134	-0.017	-0.023	-1	MvD	SHISA6.S [nr]|SHISA6 [hs]	MvD
AMEX60DD020210	-0.488337	0.57734	-0.007	-0.01	-1	MvD	AMEX60DD020210	MvD
AMEX60DD000416	-0.489173	-0.533925	-0.015	-0.013	-1	MvD	LOC115480918 [nr]|CCDC74A [hs]	MvD
AMEX60DD002110	-0.489974	-0.6448	-0.011	-0.009	-1	MvD	ANKMY1	MvD
AMEX60DD031164	-0.491127	0.814168	-0.006	-0.01	-1	MvD	D9C73_028563 [nr]	MvD
AMEX60DD001381	-0.493249	-0.600637	-0.014	-0.01	-1	MvD	LOC115468086 [nr]|RETSAT [hs]	MvD
AMEX60DD044814	-0.498249	-0.552382	-0.02	-0.015	-1	MvD	AMEX60DD044814	MvD
AMEX60DD037817	-0.501699	-0.600982	-0.013	-0.009	-1	MvD	DNAAF6	MvD
AMEX60DD026288	-0.502672	0.583457	-0.014	-0.018	-1	MvD	LOC107385925 [nr]	MvD
AMEX60DD006629	-0.502832	0.703552	-0.007	-0.011	-1	MvD	LOC112238861 [nr]|CWF19L1 [hs]	MvD
AMEX60DD047848	-0.505003	-0.646921	-0.012	-0.01	-1	MvD	TBC1D8	MvD
AMEX60DDU001036376	-0.50681	-0.680912	-0.012	-0.008	-1	MvD	AMEX60DDU001036376	MvD
AMEX60DD012391	-0.510092	0.518831	-0.007	-0.011	-1	MvD	LOC114789635 [nr]|ZSCAN2 [hs]	MvD
AMEX60DDU001002693	-0.510875	0.528012	-0.011	-0.016	-1	MvD	LOC111559200 [nr]	MvD
AMEX60DD014642	-0.511147	-0.648216	-0.01	-0.008	-1	MvD	SEAAT5B [nr]|SLC1A7 [hs]	MvD
AMEX60DD004470	-0.511843	-0.520599	-0.015	-0.013	-1	MvD	LOC115469672 [nr]|MUC2 [hs]	MvD
AMEX60DD012427	-0.51235	-0.670509	-0.013	-0.011	-1	MvD	AMEX60DD012427	MvD
AMEX60DD018282	-0.512621	-0.70672	-0.011	-0.007	-1	MvD	FASLG	MvD
AMEX60DD031942	-0.512885	-0.956559	-0.011	-0.008	-1	MvD	LOC115082344 [nr]|TSPAN1 [hs]	MvD
AMEX60DD019206	-0.51395	-0.509801	-0.02	-0.017	-1	MvD	ROHU_032260 [nr]	MvD
AMEX60DD005908	-0.515199	0.534796	-0.01	-0.015	-1	MvD	EVA1B	MvD
AMEX60DD054381	-0.518822	-0.510671	-0.013	-0.012	-1	MvD	D9C73_028471 [nr]	MvD
AMEX60DD044379	-0.522523	-0.638564	-0.01	-0.006	-1	MvD	LOC115462505 [nr]	MvD
AMEX60DD043160	-0.52341	-0.532706	-0.023	-0.017	-1	MvD	AMEX60DD043160	MvD
AMEX60DD004349	-0.523868	-0.589508	-0.01	-0.007	-1	MvD	LOC115079138 [nr]|SLC9C1 [hs]	MvD
AMEX60DD040687	-0.524653	-0.71878	-0.01	-0.007	-1	MvD	AMEX60DD040687	MvD
AMEX60DD056536	-0.525205	0.683756	-0.006	-0.01	-1	MvD	LOC114789697 [nr]|ZNF551 [hs]	MvD
AMEX60DD007113	-0.525208	-0.510286	-0.01	-0.009	-1	MvD	LOC114595149 [nr]	MvD
AMEX60DD045318	-0.525337	-0.654677	-0.016	-0.011	-1	MvD	AB205_0036190 [nr]|WDR17 [hs]	MvD
AMEX60DD011695	-0.529906	-0.549271	-0.025	-0.021	-1	MvD	AMEX60DD011695	MvD
AMEX60DD011014	-0.532191	-0.652674	-0.014	-0.01	-1	MvD	AMEX60DD011014	MvD
AMEX60DD045980	-0.532555	-0.722233	-0.01	-0.008	-1	MvD	PARPI_0008709 [nr]|PEG10 [hs]	MvD
AMEX60DD013240	-0.53283	-0.605844	-0.021	-0.017	-1	MvD	AMEX60DD013240	MvD
AMEX60DD043202	-0.533248	-0.562387	-0.012	-0.01	-1	MvD	RORB	MvD
AMEX60DD053537	-0.534039	0.62814	-0.012	-0.017	-1	MvD	LOC111165522 [nr]|NTM [hs]	MvD
AMEX60DD028599	-0.534624	0.560076	-0.006	-0.01	-1	MvD	AMEX60DD028599	MvD
AMEX60DD056361	-0.536847	-0.63579	-0.013	-0.008	-1	MvD	AMEX60DD056361	MvD
AMEX60DD005882	-0.547964	-0.671141	-0.014	-0.009	-1	MvD	LOC114449020 [nr]	MvD
AMEX60DD011321	-0.548574	-0.534033	-0.014	-0.009	-1	MvD	AMEX60DD011321	MvD
AMEX60DDU001024118	-0.552442	-0.822395	-0.011	-0.008	-1	MvD	AMEX60DDU001024118	MvD
AMEX60DD008474	-0.553393	-0.575603	-0.016	-0.012	-1	MvD	AMEX60DD008474	MvD
AMEX60DD023598	-0.555088	-0.745593	-0.012	-0.008	-1	MvD	CNTN4	MvD
AMEX60DDU001017467	-0.556508	-0.67349	-0.015	-0.011	-1	MvD	AMEX60DDU001017467	MvD
AMEX60DD051462	-0.558744	-0.501028	-0.029	-0.026	-1	MvD	ESPN	MvD
AMEX60DD041884	-0.563415	0.651067	-0.011	-0.015	-1	MvD	PRLR	MvD
AMEX60DD049282	-0.564021	-0.676244	-0.014	-0.01	-1	MvD	FLT1	MvD
AMEX60DD046210	-0.567106	0.6557	-0.008	-0.012	-1	MvD	LOC115087124 [nr]|HTR7 [hs]	MvD
AMEX60DDU001026588	-0.569073	0.686729	-0.008	-0.011	-1	MvD	FAM131B	MvD
AMEX60DD014082	-0.570069	-0.652611	-0.012	-0.01	-1	MvD	AMEX60DD014082	MvD
AMEX60DD046548	-0.573254	-0.719323	-0.011	-0.007	-1	MvD	LOC107106186 [nr]	MvD
AMEX60DD008818	-0.574453	0.690935	-0.006	-0.01	-1	MvD	AMEX60DD008818	MvD
AMEX60DD044354	-0.577692	0.573303	-0.009	-0.014	-1	MvD	AMEX60DD044354	MvD
AMEX60DD055580	-0.578598	0.508136	-0.014	-0.017	-1	MvD	FKBP7	MvD
AMEX60DD002511	-0.578746	-0.549028	-0.018	-0.015	-1	MvD	LOC115092685 [nr]|GGH [hs]	MvD
AMEX60DD019985	-0.579431	-0.589895	-0.015	-0.011	-1	MvD	LOC102356850 [nr]|HORMAD1 [hs]	MvD
AMEX60DDU001031776	-0.5808	-0.675782	-0.012	-0.01	-1	MvD	AMEX60DDU001031776	MvD
AMEX60DD036844	-0.584979	-0.500921	-0.013	-0.012	-1	MvD	LOC115474895 [nr]	MvD
AMEX60DD053810	-0.586042	-0.501633	-0.023	-0.018	-1	MvD	AMEX60DD053810	MvD
AMEX60DD007051	-0.586283	-0.581166	-0.013	-0.009	-1	MvD	LOC102366943 [nr]|AGBL3 [hs]	MvD
AMEX60DDU001015765	-0.586514	0.559585	-0.007	-0.011	-1	MvD	AMEX60DDU001015765	MvD
AMEX60DDU001029533	-0.587002	-0.584915	-0.012	-0.01	-1	MvD	XELAEV_18003999MG [nr]	MvD
AMEX60DD001215	-0.595173	-0.640874	-0.011	-0.007	-1	MvD	LOC115094109 [nr]|HARBI1 [hs]	MvD
AMEX60DD052435	-0.598972	-0.638759	-0.012	-0.009	-1	MvD	AMEX60DD052435	MvD
AMEX60DD036742	-0.60254	0.55656	-0.008	-0.011	-1	MvD	LOC114789697 [nr]|ZNF658 [hs]	MvD
AMEX60DD028576	-0.607517	0.779721	-0.009	-0.012	-1	MvD	LOC107374453 [nr]	MvD
AMEX60DDU001029170	-0.608037	-0.54125	-0.014	-0.011	-1	MvD	AMEX60DDU001029170	MvD
AMEX60DD016438	-0.612002	-0.704504	-0.01	-0.007	-1	MvD	LOC113746826 [nr]|DMBT1 [hs]	MvD
AMEX60DD002202	-0.613915	0.642081	-0.009	-0.013	-1	MvD	LOC104487261 [nr]|KIF1A [hs]	MvD
AMEX60DD044552	-0.623372	-0.553955	-0.012	-0.011	-1	MvD	AMEX60DD044552	MvD
AMEX60DD038284	-0.626092	0.584095	-0.009	-0.012	-1	MvD	E1301_TTI003913 [nr]	MvD
AMEX60DD007868	-0.642797	-0.573485	-0.013	-0.01	-1	MvD	AB205_0040660 [nr]	MvD
AMEX60DDU001003528	-0.648796	0.55266	-0.006	-0.01	-1	MvD	AMEX60DDU001003528	MvD
AMEX60DD044341	-0.656017	-0.557065	-0.023	-0.018	-1	MvD	FOCAD	MvD
AMEX60DD051623	-0.659369	-0.693977	-0.01	-0.007	-1	MvD	LOC114595149 [nr]	MvD
AMEX60DD052086	-0.660749	-0.609123	-0.012	-0.009	-1	MvD	AMEX60DD052086	MvD
AMEX60DDU001002707	-0.66136	-0.561412	-0.017	-0.014	-1	MvD	AMEX60DDU001002707	MvD
AMEX60DD012407	-0.665045	-0.526663	-0.013	-0.01	-1	MvD	AMEX60DD012407	MvD
AMEX60DDU001006085	-0.670307	0.515646	-0.009	-0.01	-1	MvD	AMEX60DDU001006085	MvD
AMEX60DD012275	-0.682174	-0.515932	-0.012	-0.011	-1	MvD	LOC108801961 [nr]	MvD
AMEX60DD008749	-0.682624	-0.528354	-0.019	-0.015	-1	MvD	AMEX60DD008749	MvD
AMEX60DD055964	-0.696242	0.548664	-0.007	-0.011	-1	MvD	GLT8D1	MvD
AMEX60DD036309	-0.711782	0.529824	-0.009	-0.012	-1	MvD	PCARE	MvD
AMEX60DD056502	-0.727188	0.536374	-0.008	-0.011	-1	MvD	LOC114789635 [nr]|ZNF658 [hs]	MvD
AMEX60DD011647	-0.73801	-0.707042	-0.01	-0.007	-1	MvD	NID2	MvD
AMEX60DDU001030121	-0.743811	0.526039	-0.012	-0.013	-1	MvD	LOC111922776 [nr]	MvD
AMEX60DD022112	-0.749691	-0.557365	-0.014	-0.012	-1	MvD	LOC114227192 [nr]	MvD
AMEX60DD008186	-0.770312	-0.516681	-0.01	-0.008	-1	MvD	LOC111196389 [nr]|LC27 [hs]	MvD
AMEX60DD014964	-0.782931	-0.511498	-0.019	-0.016	-1	MvD	TDRKH	MvD
AMEX60DD027679	-0.782995	-0.581601	-0.011	-0.01	-1	MvD	SLC12A5	MvD
AMEX60DD045522	-0.800689	-0.556422	-0.01	-0.008	-1	MvD	PDCL2	MvD

### Sheet: Ax_CT_PMD_DuplicatesRemoved
gene_id	p_val	avg_log2FC	pct.1	pct.2	p_val_adj	gene_name	Comparison with smallest padj	# of comparisons with difference
AMEX60DD029499	-1.47477e-244	-4.9622	-0.442	-0.031	-1.46132e-239	HOXC4	PvD	3
AMEX60DD052276	-1.07057e-206	-3.28797	-0.517	-0.123	-1.06081e-201	LOC112113698 [nr]	PvD	3
AMEX60DD038923	-5.34623e-158	3.41024	-0.075	-0.367	-5.29748e-153	LGALS3 [nr]	MvD	3
AMEX60DD035598	-1.44045e-152	-9.45808	-0.232	0	-1.42731e-147	MEIS1 [hs]	PvD	3
AMEX60DD055612	-5.77889e-151	5.75294	-0.005	-0.23	-5.72619e-146	HOXD13	MvD	2
AMEX60DD019858	-8.33243e-149	3.17708	-0.169	-0.452	-8.25644e-144	RNF220	PvD	3
AMEX60DD014152	-1.28763e-148	1.96265	-0.148	-0.536	-1.27589e-143	CRLF1	PvD	2
AMEX60DD020017	-5.78176e-148	2.36288	-0.115	-0.485	-5.72903e-143	LOC115183147 [nr]	PvD	3
AMEX60DD012146	-1.61847e-145	-6.7373	-0.239	-0.004	-1.60371e-140	MEIS2	PvD	3
AMEX60DD010100	-4.48057e-139	1.88788	-0.404	-0.669	-4.43971e-134	AB205_0156120 [nr]|KRT19 [hs]	PvD	3
AMEX60DD020532	-2.53524e-134	-2.95751	-0.438	-0.121	-2.51212e-129	XB5954422 [nr]|COL21A1 [hs]	PvD	3
AMEX60DD021953	-5.54289e-134	9.03339	0	-0.215	-5.49234e-129	HOXA13	PvD	3
AMEX60DD029525	-4.01563e-122	1.29343	-0.46	-0.691	-3.97901e-117	ATP5MC3 [nr]|ATP5MC2 [hs]	MvD	3
AMEX60DD019499	-4.08727e-122	-1.43094	-0.784	-0.615	-4.05e-117	LOC101397869 [nr]|PLPP3 [hs]	PvD	2
AMEX60DD049175	-1.45658e-118	-1.70166	-0.834	-0.606	-1.4433e-113	POSTN	PvD	3
AMEX60DD022752	-5.70571e-114	-1.41193	-0.696	-0.365	-5.65367e-109	ZNF385D	PvD	3
AMEX60DD027586	-1.11492e-110	2.09687	-0.209	-0.526	-1.10476e-105	SULF2	PvD	3
AMEX60DDU001020666	-9.66168e-109	-3.49606	-0.244	-0.027	-9.57357e-104	LOC113489227 [nr]|KRT12 [hs]	MvD	2
AMEX60DD022617	-6.79631e-108	-1.38079	-0.738	-0.436	-6.73433e-103	COL6A6	PvD	3
AMEX60DD028699	-9.15059e-101	2.81006	-0.057	-0.314	-9.06713e-96	TGM2	PvD	3
AMEX60DD046986	-3.74876e-100	0.777477	-0.975	-0.984	-3.71457e-95	D9C73_028514 [nr]	MvD	1
AMEX60DD014166	-1.9898e-99	2.01913	-0.139	-0.437	-1.97166e-94	COMP	PvD	2
AMEX60DD024521	-1.92843e-98	-1.30018	-0.673	-0.368	-1.91085e-93	LOC115100534 [nr]|CYP2F1 [hs]	PvD	2
AMEX60DD010632	-1.46856e-96	2.97022	-0.074	-0.325	-1.45517e-91	AMEX60DD010632	PvD	3
AMEX60DD030673	-1.82699e-96	-2.48368	-0.351	-0.088	-1.81033e-91	NTN1	PvD	3
AMEX60DD052797	-2.79645e-96	2.21069	-0.133	-0.42	-2.77095e-91	LOC115470043 [nr]|HPSE2 [hs]	PvD	3
AMEX60DD027558	-3.14675e-95	1.63203	-0.209	-0.52	-3.11806e-90	PTGIS	PvD	3
AMEX60DD031199	-5.89092e-95	-1.14191	-0.838	-0.775	-5.83719e-90	LOC112105506 [nr]|ABCA8 [hs]	PvD	2
AMEX60DD010687	-2.41352e-93	1.60581	-0.077	-0.332	-2.3915e-88	LOC115080956 [nr]	PvD	2
AMEX60DD016381	-3.1261e-92	-4.53769	-0.202	-0.031	-3.09759e-87	FLT3LG [nr]	PvD	3
AMEX60DD006904	-1.94623e-91	2.50405	-0.04	-0.266	-1.92848e-86	B4GALNT3	PvD	2
AMEX60DD007136	-2.76311e-91	1.76242	-0.139	-0.427	-2.73791e-86	CAPG [nr]	PvD	2
AMEX60DD016801	-6.14501e-89	0.862358	-0.65	-0.845	-6.08897e-84	LMNA	PvD	2
AMEX60DD037294	-2.93899e-86	-1.38123	-0.622	-0.393	-2.91219e-81	NRK [nr]|MAP4K4 [hs]	PvD	3
AMEX60DD034258	-4.39982e-86	1.50176	-0.26	-0.561	-4.35969e-81	CTGF [nr]|CCN2 [hs]	PvD	3
AMEX60DD022831	-4.68864e-86	1.19594	-0.487	-0.726	-4.64588e-81	LOC115473957 [nr]|KCTD12 [hs]	PvD	2
AMEX60DD047161	-3.64818e-85	5.65824	-0.005	-0.167	-3.61491e-80	PCP4	PvD	3
AMEX60DD027389	-1.95327e-83	1.38087	-0.521	-0.678	-1.93545e-78	TSHZ2	PvD	2
AMEX60DD015107	-4.6042e-83	-1.10599	-0.591	-0.58	-4.56221e-78	LOC111650550 [nr]|RPS8 [hs]	MvD	2
AMEX60DD001756	-1.15066e-80	3.27079	-0.012	-0.177	-1.14016e-75	MECOM	PvD	3
AMEX60DD006840	-5.68314e-80	2.40197	-0.099	-0.319	-5.63131e-75	FAR2 [nr]|FAR1 [hs]	PvD	3
AMEX60DD016039	-8.9825e-80	1.21965	-0.415	-0.655	-8.90058e-75	AMEX60DD016039	PvD	2
AMEX60DD001963	-1.24927e-78	-1.5598	-0.548	-0.3	-1.23788e-73	AGTR1	PvD	2
AMEX60DD035181	-1.39858e-76	2.74	-0.033	-0.226	-1.38582e-71	EZR [nr]	PvD	3
AMEX60DD045814	-3.12725e-76	-1.69251	-0.396	-0.276	-3.09873e-71	LOC109072201 [nr]|QDPR [hs]	PvD	3
AMEX60DD052574	-1.81241e-75	-5.14594	-0.152	-0.011	-1.79588e-70	AAES_53214 [nr]|SLC16A12 [hs]	PvD	3
AMEX60DD040765	-1.03832e-74	1.24262	-0.387	-0.615	-1.02885e-69	LOC115340260 [nr]|DST [hs]	PvD	2
AMEX60DD043989	-9.86228e-73	1.64677	-0.185	-0.438	-9.77234e-68	LOC115461024 [nr]|HSD17B13 [hs]	PvD	3
AMEX60DD016542	-3.00295e-72	-1.71567	-0.429	-0.173	-2.97557e-67	NTN1 [nr]	PvD	2
AMEX60DD033476	-8.29709e-70	-2.546	-0.284	-0.087	-8.22142e-65	HCRTR2	PvD	3
AMEX60DD041547	-2.14059e-69	-1.26048	-0.508	-0.242	-2.12107e-64	CNTFR [hs]	PvD	2
AMEX60DD016362	-1.14776e-68	0.86692	-0.75	-0.824	-1.13729e-63	LOC107296474 [nr]|RPL13A [hs]	MvD	2
AMEX60DD037465	-6.93102e-68	1.2029	-0.503	-0.645	-6.86781e-63	FHL1	PvD	3
AMEX60DD051745	-2.03088e-67	2.43795	-0.1	-0.302	-2.01236e-62	TLL2	PvD	3
AMEX60DD018790	-2.68673e-66	2.20079	-0.063	-0.264	-2.66223e-61	PALMD	PvD	3
AMEX60DD034856	-6.88968e-66	1.64544	-0.118	-0.346	-6.82684e-61	EYA4	PvD	3
AMEX60DDU001002246	-8.71853e-66	2.12856	-0.08	-0.291	-8.63902e-61	LOC115464922 [nr]|CCN1 [hs]	PvD	3
AMEX60DD041885	-9.5861e-66	1.04813	-0.624	-0.806	-9.49868e-61	PRLR	PvD	3
AMEX60DD022416	-5.66559e-65	1.18882	-0.507	-0.715	-5.61392e-60	PLXDC2 [nr]	PvD	3
AMEX60DD054139	-2.27667e-64	1.84516	-0.077	-0.285	-2.25591e-59	ATP2A3	PvD	3
AMEX60DD027249	-3.40651e-64	-1.20066	-0.62	-0.395	-3.37544e-59	EDN3 [nr]	PvD	3
AMEX60DD024526	-1.605e-63	-2.32406	-0.276	-0.087	-1.59037e-58	AMEX60DD024526	PvD	2
AMEX60DD029497	-3.76196e-63	-4.37013	-0.142	-0.013	-3.72765e-58	HOXC5 [nr]|HOXC6 [hs]	PvD	3
AMEX60DD023939	-7.42432e-63	1.57697	-0.131	-0.36	-7.35661e-58	FOXP1	PvD	3
AMEX60DD047789	-1.0391e-62	-1.7201	-0.351	-0.128	-1.02962e-57	SHOX	PvD	2
AMEX60DD008746	-3.42411e-62	0.731905	-0.742	-0.827	-3.39288e-57	PARPI_0003782 [nr]|RPS10 [hs]	MvD	1
AMEX60DD029166	-3.63318e-62	1.4226	-0.363	-0.553	-3.60005e-57	EMP1	PvD	3
AMEX60DD005188	-1.00854e-61	-1.67468	-0.29	-0.087	-9.99337e-57	ALX4	PvD	2
AMEX60DD039034	-2.32776e-61	2.08837	-0.057	-0.245	-2.30653e-56	CTNNAL1	PvD	3
AMEX60DD028758	-2.52482e-61	2.57426	-0.036	-0.186	-2.50179e-56	MSX2 [hs]	MvD	2
AMEX60DD004428	-5.04866e-61	2.39983	-0.06	-0.247	-5.00261e-56	AMEX60DD004428	PvD	3
AMEX60DD029819	-6.93286e-61	2.94925	-0.07	-0.249	-6.86963e-56	LOC115087628 [nr]|KRT76 [hs]	PvM	3
AMEX60DD006621	-2.99893e-60	0.647119	-0.823	-0.889	-2.97158e-55	CD9	PvD	1
AMEX60DD021340	-3.35317e-60	-2.02623	-0.284	-0.088	-3.32259e-55	WDR86	PvD	3
AMEX60DD006709	-7.87516e-60	1.45614	-0.247	-0.461	-7.80334e-55	RECQL	PvD	2
AMEX60DD018559	-8.07855e-60	1.47111	-0.25	-0.382	-8.00487e-55	HMCN1	MvD	2
AMEX60DD031048	-1.02601e-59	4.47542	-0.009	-0.135	-1.01665e-54	RAB11FIP4	PvD	3
AMEX60DD018145	-3.44791e-59	-1.53463	-0.522	-0.563	-3.41646e-54	APOC1 [nr]	PvD	2
AMEX60DD012191	-5.08223e-59	3.19143	-0.032	-0.19	-5.03588e-54	COCH	PvD	3
AMEX60DD037248	-9.34889e-59	1.71741	-0.139	-0.28	-9.26362e-54	SLC25A5	MvD	3
AMEX60DD038466	-1.06002e-58	1.74252	-0.112	-0.324	-1.05035e-53	AMEX60DD038466	PvD	3
AMEX60DD048549	-1.55777e-58	2.36954	-0.162	-0.295	-1.54356e-53	LOC113406022 [nr]	PvD	2
AMEX60DD043997	-2.43705e-58	-0.523288	-0.767	-0.613	-2.41482e-53	LOC115461127 [nr]	PvD	1
AMEX60DD035438	-8.28714e-58	-2.89205	-0.225	-0.067	-8.21157e-53	EFEMP1	PvD	2
AMEX60DD034120	-6.33314e-57	-1.80031	-0.369	-0.223	-6.27539e-52	GJA1	PvD	2
AMEX60DD022415	-8.93122e-57	1.16297	-0.439	-0.654	-8.84977e-52	AMEX60DD022415	PvD	3
AMEX60DD035408	-1.71436e-56	3.08795	-0.029	-0.149	-1.69872e-51	LOC107693766 [nr]|RPS18 [hs]	MvD	3
AMEX60DD030575	-2.91036e-56	-1.43723	-0.324	-0.231	-2.88382e-51	DNAH9	MvD	2
AMEX60DD051639	-3.507e-56	1.56053	-0.178	-0.376	-3.47502e-51	SCD [nr]	PvD	3
AMEX60DD053885	-4.20462e-56	-1.64624	-0.354	-0.145	-4.16627e-51	AAES_112175 [nr]|TTC36 [hs]	PvD	3
AMEX60DD005986	-6.18905e-56	5.60472	-0.002	-0.107	-6.13261e-51	LOC115073155 [nr]|GJB5 [hs]	PvD	3
AMEX60DD000708	-1.11138e-55	0.807794	-0.591	-0.715	-1.10125e-50	RPL6	MvD	2
AMEX60DD028302	-2.26541e-55	1.66459	-0.066	-0.245	-2.24475e-50	LOC107299019 [nr]|TNFRSF12A [hs]	PvD	3
AMEX60DD031197	-3.69669e-55	-0.895048	-0.658	-0.534	-3.66297e-50	LOC108700973 [nr]|ABCA5 [hs]	PvD	2
AMEX60DD024268	-4.96965e-55	0.71722	-0.793	-0.888	-4.92433e-50	N/A	MvD	2
AMEX60DD047580	-2.18154e-54	1.02919	-0.427	-0.637	-2.16165e-49	CCDC80	PvD	2
AMEX60DD042297	-3.96031e-54	1.83053	-0.209	-0.376	-3.92419e-49	TSP-4 [nr]|THBS4 [hs]	PvD	3
AMEX60DD048369	-4.00045e-54	-0.606509	-0.827	-0.727	-3.96396e-49	ABI3BP	PvD	2
AMEX60DD047874	-5.82209e-54	-1.16613	-0.611	-0.397	-5.76899e-49	COL4A2	PvD	2
AMEX60DD049470	-1.03926e-53	-0.766615	-0.786	-0.677	-1.02979e-48	PDGFD	PvD	2
AMEX60DD047873	-1.71595e-53	-1.22375	-0.57	-0.36	-1.7003e-48	COL4A1	PvD	2
AMEX60DDU001005638	-1.21411e-52	2.30003	-0.064	-0.201	-1.20304e-47	LOC107589444 [nr]|EEF1A1 [hs]	MvD	3
AMEX60DD037123	-2.72283e-52	-2.52538	-0.217	-0.058	-2.698e-47	CHRDL1	PvD	3
AMEX60DD027694	-3.12225e-52	2.31944	-0.049	-0.21	-3.09378e-47	NEURL1B	PvD	3
AMEX60DD008793	-5.95552e-52	-1.42094	-0.419	-0.205	-5.90121e-47	FKBP5	PvD	2
AMEX60DD003045	-2.04435e-51	0.781253	-0.63	-0.759	-2.0257e-46	AMEX60DD003045	PvD	2
AMEX60DDU001031505	-4.25092e-51	1.46234	-0.241	-0.402	-4.21215e-46	LOC100538538 [nr]	PvD	2
AMEX60DD021642	-5.01743e-51	-2.52034	-0.184	-0.038	-4.97167e-46	PTPRN2	PvD	3
AMEX60DD021955	-1.16177e-50	7.69548	0	-0.073	-1.15118e-45	AMEX60DD021955	MvD	2
AMEX60DD029807	-2.63463e-50	0.995995	-0.532	-0.699	-2.6106e-45	KRT18	PvD	2
AMEX60DD029496	-5.65029e-50	-2.11411	-0.221	-0.06	-5.59876e-45	HOXC10 [nr]	PvD	3
AMEX60DD015014	-7.33259e-50	-0.924022	-0.681	-0.501	-7.26572e-45	NPR1	PvD	2
AMEX60DD011386	-8.5488e-50	-2.88125	-0.165	-0.033	-8.47084e-45	BCL11B	PvD	3
AMEX60DD021477	-1.15145e-49	0.941638	-0.414	-0.593	-1.14095e-44	EMP2	PvD	2
AMEX60DD020569	-1.19431e-49	-1.43941	-0.398	-0.22	-1.18342e-44	LOC115084013 [nr]	PvD	3
AMEX60DD003526	-1.41001e-49	-0.84767	-0.543	-0.32	-1.39715e-44	ALDH1A3 [nr]	PvD	2
AMEX60DD045012	-1.89891e-49	-0.756053	-0.736	-0.577	-1.88159e-44	EDNRA	PvD	2
AMEX60DD029362	-2.08598e-49	0.849479	-0.775	-0.852	-2.06696e-44	LGALS1 [hs]	MvD	2
AMEX60DD015173	-2.17391e-49	3.09648	-0.035	-0.167	-2.15409e-44	N/A	PvD	3
AMEX60DD033135	-3.91602e-49	-2.46839	-0.19	-0.044	-3.88031e-44	KCNS3	PvD	3
AMEX60DD035755	-6.17953e-49	1.56797	-0.096	-0.28	-6.12318e-44	LOC102457499 [nr]|BDH1 [hs]	PvD	3
AMEX60DD005352	-6.49919e-49	0.667459	-0.728	-0.855	-6.43991e-44	ANXA2	MvD	2
AMEX60DD044212	-6.51347e-49	-0.890598	-0.664	-0.52	-6.45406e-44	PDE5A	PvD	2
AMEX60DD035915	-1.00436e-48	2.86737	-0.032	-0.167	-9.95201e-44	TTC7A	PvD	3
AMEX60DD003314	-1.52174e-48	-1.44189	-0.389	-0.187	-1.50786e-43	LOC115459871 [nr]|ANPEP [hs]	PvD	3
AMEX60DD056061	-1.68188e-48	-1.35242	-0.451	-0.339	-1.66654e-43	LOC102573702 [nr]|TGFBR2 [hs]	PvD	3
AMEX60DD047235	-2.93825e-48	2.83283	-0.035	-0.143	-2.91145e-43	LOC104251628 [nr]|RPS3A [hs]	MvD	3
AMEX60DD046850	-1.30568e-47	-1.07069	-0.516	-0.302	-1.29377e-42	TBX15	PvD	2
AMEX60DD011997	-1.3092e-47	0.986118	-0.608	-0.768	-1.29726e-42	CRIP1	PvD	2
AMEX60DD043575	-2.04389e-47	1.89284	-0.133	-0.296	-2.02525e-42	DR999_PMT14785 [nr]	PvD	3
AMEX60DD018556	-2.30566e-47	1.55693	-0.207	-0.314	-2.28464e-42	HMCN1	MvD	2
AMEX60DD007847	-6.8936e-47	1.30363	-0.225	-0.274	-6.83073e-42	SLC25A5 [hs]	MvD	3
AMEX60DD028957	-9.69788e-47	-1.80441	-0.249	-0.095	-9.60944e-42	PITX1	MvD	2
AMEX60DD039130	-1.29772e-46	-1.92894	-0.238	-0.075	-1.28589e-41	LAMA1	PvD	3
AMEX60DD052605	-1.38313e-46	0.955521	-0.361	-0.583	-1.37051e-41	LOC108696196 [nr]	PvD	2
AMEX60DD037012	-1.67042e-46	0.832892	-0.455	-0.641	-1.65519e-41	MSN	PvD	1
AMEX60DD045291	-1.68806e-46	0.971232	-0.383	-0.566	-1.67267e-41	HMG-2 [nr]|HMGB2 [hs]	PvD	2
AMEX60DD021849	-2.97121e-46	1.57272	-0.05	-0.198	-2.94412e-41	MKX	PvD	2
AMEX60DD004724	-3.37052e-46	2.87991	-0.031	-0.162	-3.33978e-41	SOX6	PvD	2
AMEX60DD028978	-5.2106e-46	-1.66538	-0.299	-0.121	-5.16308e-41	SLC25A48	PvD	2
AMEX60DD034353	-6.01327e-46	-1.06804	-0.54	-0.326	-5.95843e-41	PDE7B	PvD	2
AMEX60DD027994	-6.1484e-46	-1.27966	-0.898	-0.779	-6.09233e-41	AMEX60DD027994	PvD	3
AMEX60DDU001005462	-7.98637e-46	1.42763	-0.174	-0.374	-7.91353e-41	NFATC1	PvD	3
AMEX60DD007093	-1.17008e-45	-1.2896	-0.369	-0.17	-1.15941e-40	DR999_PMT14834 [nr]|SLC7A11 [hs]	PvD	3
AMEX60DD018728	-2.17492e-45	2.14145	-0.042	-0.184	-2.15508e-40	LHX9	PvD	3
AMEX60DD030635	-2.9713e-45	2.15428	-0.049	-0.196	-2.9442e-40	HS3ST3B1 [nr]	PvD	2
AMEX60DD052120	-5.18893e-45	1.0875	-0.193	-0.397	-5.14161e-40	AMEX60DD052120	PvD	2
AMEX60DD040393	-6.82449e-45	1.99407	-0.103	-0.27	-6.76225e-40	NOV [nr]|CCN3 [hs]	PvD	2
AMEX60DD025137	-7.98798e-45	3.28951	-0.013	-0.122	-7.91513e-40	RIN1 [nr]|RIN2 [hs]	PvD	3
AMEX60DD023648	-8.03672e-45	-1.74308	-0.205	-0.058	-7.96342e-40	LOC115090397 [nr]|ITIH3 [hs]	PvD	3
AMEX60DD043590	-8.09987e-45	-0.779438	-0.589	-0.377	-8.026e-40	LOC101357655 [nr]|RBPMS [hs]	PvD	2
AMEX60DD020570	-1.13158e-44	-1.10984	-0.683	-0.686	-1.12126e-39	LOC102946426 [nr]	PvD	2
AMEX60DD023278	-2.10208e-44	-1.68349	-0.314	-0.153	-2.08291e-39	KLHDC8B	PvD	3
AMEX60DD033480	-4.78225e-44	1.54201	-0.179	-0.36	-4.73864e-39	BMP5	PvD	2
AMEX60DD050513	-5.03138e-44	2.74007	-0.036	-0.165	-4.98549e-39	PBX3	PvD	3
AMEX60DD001838	-5.17578e-44	-1.57591	-0.402	-0.333	-5.12857e-39	PTX3	PvD	2
AMEX60DD053152	-1.26363e-43	-1.07056	-0.628	-0.495	-1.25211e-38	TCF7L2	PvD	2
AMEX60DD002691	-2.10807e-43	-2.00501	-0.217	-0.066	-2.08884e-38	ARHGEF4	PvD	2
AMEX60DD015978	-2.5342e-43	-0.695309	-0.674	-0.6	-2.51109e-38	APLP1	PvD	1
AMEX60DD052755	-3.05716e-43	-1.42702	-0.4	-0.232	-3.02928e-38	LOC106722339 [nr]	PvD	3
AMEX60DD021517	-3.5665e-43	-1.61368	-0.324	-0.153	-3.53397e-38	HBG2 [hs]	PvD	3
AMEX60DD052377	-4.97421e-43	0.895747	-0.415	-0.603	-4.92885e-38	MFAP2	PvD	1
AMEX60DD024125	-8.3838e-43	0.88232	-0.451	-0.624	-8.30734e-38	CISH	PvD	1
AMEX60DD024424	-9.14494e-43	-2.39548	-0.169	-0.04	-9.06153e-38	LOC115073274 [nr]|MEIS1 [hs]	PvD	3
AMEX60DD027409	-1.31513e-42	1.64957	-0.181	-0.36	-1.30314e-37	NFATC2	PvD	3
AMEX60DD027088	-1.85709e-42	1.04457	-0.273	-0.478	-1.84015e-37	STMN3	PvD	2
AMEX60DD034702	-2.29664e-42	1.9648	-0.03	-0.151	-2.2757e-37	SOGA3	PvD	3
AMEX60DD008422	-2.97867e-42	-2.11362	-0.196	-0.055	-2.9515e-37	PAH [nr]	PvD	3
AMEX60DD052723	-3.48016e-42	1.08008	-0.309	-0.507	-3.44842e-37	EBF3	PvD	2
AMEX60DD052756	-5.75298e-42	-1.11608	-0.522	-0.363	-5.70051e-37	ADAM12	PvD	2
AMEX60DD014577	-6.78597e-42	0.731905	-0.466	-0.664	-6.72408e-37	RPL36	MvD	2
AMEX60DD049260	-6.90665e-42	3.53211	-0.009	-0.104	-6.84367e-37	MEDAG	PvD	3
AMEX60DD003468	-6.90812e-42	-1.22371	-0.42	-0.226	-6.84512e-37	RGMA	PvD	2
AMEX60DD037596	-8.63592e-42	0.899993	-0.451	-0.608	-8.55716e-37	LOC109300650 [nr]	PvD	2
AMEX60DD036993	-1.00868e-41	-1.22845	-0.427	-0.267	-9.99485e-37	AR	PvD	2
AMEX60DD031310	-1.49125e-41	-2.71365	-0.15	-0.033	-1.47765e-36	LOC108700980 [nr]	PvD	3
AMEX60DD022355	-1.77965e-41	1.71126	-0.031	-0.147	-1.76342e-36	DLX5	PvD	2
AMEX60DD048317	-2.88001e-41	1.24153	-0.191	-0.365	-2.85374e-36	EPHA3	MvD	2
AMEX60DD043060	-3.14628e-41	1.00388	-0.403	-0.564	-3.11758e-36	AOPEP	PvD	2
AMEX60DD019696	-3.23296e-41	-1.01527	-0.564	-0.395	-3.20347e-36	TRABD2B	PvD	2
AMEX60DD052195	-7.19122e-41	0.757807	-0.437	-0.601	-7.12563e-36	VDAC2	MvD	2
AMEX60DD008421	-8.24305e-41	-2.16165	-0.21	-0.072	-8.16787e-36	PAH	PvD	3
AMEX60DD038576	-1.03221e-40	-1.89953	-0.216	-0.07	-1.0228e-35	RIPOR2	PvD	3
AMEX60DD047583	-1.22906e-40	-0.612848	-0.572	-0.561	-1.21785e-35	UBA52	MvD	2
AMEX60DD013660	-1.44722e-40	1.27174	-0.179	-0.344	-1.43402e-35	FSTL3 [nr]	MvD	2
AMEX60DD006292	-1.76785e-40	1.59906	-0.082	-0.24	-1.75172e-35	FOXP2	PvD	2
AMEX60DD028777	-2.01265e-40	0.632532	-0.682	-0.808	-1.9943e-35	DPYSL3	PvD	1
AMEX60DD024308	-2.82123e-40	-0.682911	-0.124	-0.162	-2.7955e-35	NCCRP1 [hs]	PvD	2
AMEX60DD029147	-3.35589e-40	-1.87698	-0.208	-0.064	-3.32529e-35	PARPI_0006817 [nr]	PvD	2
AMEX60DD036182	-4.79259e-40	1.45247	-0.115	-0.286	-4.74888e-35	CAPN2	PvD	2
AMEX60DD001527	-5.35382e-40	-1.64196	-0.259	-0.101	-5.30499e-35	CHRD	PvD	3
AMEX60DD051746	-6.97039e-40	2.2982	-0.041	-0.17	-6.90682e-35	AMEX60DD051746	PvD	3
AMEX60DD002999	-7.30434e-40	-1.03024	-0.504	-0.355	-7.23773e-35	EBF2	PvD	2
AMEX60DD037538	-9.54003e-40	-2.10221	-0.182	-0.05	-9.45303e-35	AGTR2	PvD	3
AMEX60DD055611	-1.0698e-39	3.06338	-0.026	-0.133	-1.06004e-34	HOXD11	PvD	2
AMEX60DD036173	-1.72715e-39	0.940245	-0.436	-0.591	-1.7114e-34	DISP1	PvD	2
AMEX60DD034289	-1.73857e-39	-0.90295	-0.658	-0.614	-1.72271e-34	FNDC1	PvD	2
AMEX60DD026180	-1.77057e-39	-1.71799	-0.212	-0.067	-1.75442e-34	D9C73_014044 [nr]|ASIC1 [hs]	PvD	3
AMEX60DD037118	-1.96346e-39	-1.24213	-0.399	-0.211	-1.94555e-34	CAPN6 [nr]|CAPN5 [hs]	PvD	3
AMEX60DD045837	-2.57479e-39	-1.25041	-0.344	-0.162	-2.55131e-34	C1QTNF7	PvD	2
AMEX60DD048164	-2.98068e-39	0.876912	-0.446	-0.618	-2.9535e-34	ITGBL1	PvD	2
AMEX60DD052575	-4.27116e-39	-4.37195	-0.086	-0.006	-4.23221e-34	SLC16A12	PvD	3
AMEX60DD015622	-5.0205e-39	1.01194	-0.119	-0.283	-4.97471e-34	TPPP3	PvD	2
AMEX60DD017351	-5.22582e-39	0.754095	-0.496	-0.681	-5.17816e-34	MYADM	PvD	2
AMEX60DD009754	-5.34439e-39	-0.925031	-0.563	-0.399	-5.29565e-34	ITGB3	PvD	2
AMEX60DD029501	-6.00568e-39	-4.81728	-0.08	-0.006	-5.95091e-34	LOC108784099 [nr]	PvD	3
AMEX60DD009113	-6.10528e-39	1.36232	-0.049	-0.181	-6.0496e-34	FMOD [nr]	PvD	2
AMEX60DD047491	-6.31923e-39	-1.07424	-0.513	-0.399	-6.2616e-34	AMEX60DD047491	PvD	2
AMEX60DD049806	-7.03137e-39	-2.50939	-0.149	-0.033	-6.96725e-34	P4HA3	PvD	3
AMEX60DD023969	-9.5444e-39	-0.715714	-0.831	-0.776	-9.45735e-34	OGN	PvD	1
AMEX60DD012971	-9.78765e-39	-1.87157	-0.19	-0.055	-9.69839e-34	EPO [nr]	PvD	3
AMEX60DD031203	-1.04046e-38	-1.29081	-0.387	-0.227	-1.03097e-33	AMEX60DD031203	PvD	2
AMEX60DD003350	-1.04362e-38	-1.2465	-0.272	-0.194	-1.0341e-33	FURIN	PvD	2
AMEX60DD037539	-1.48104e-38	0.959215	-0.367	-0.552	-1.46754e-33	PLS3	PvD	2
AMEX60DD054026	-1.6544e-38	-1.41824	-0.238	-0.093	-1.63931e-33	PKNOX2.L [nr]|PKNOX2 [hs]	MvD	3
AMEX60DD022087	-1.67352e-38	1.95169	-0.062	-0.198	-1.65826e-33	GPNMB	PvD	3
AMEX60DD021181	-1.70136e-38	-1.33735	-0.339	-0.17	-1.68585e-33	LFNG	PvD	2
AMEX60DD000867	-1.84153e-38	2.03334	-0.072	-0.214	-1.82474e-33	AMEX60DD000867	PvD	3
AMEX60DD001004	-2.21448e-38	-1.23479	-0.428	-0.288	-2.19429e-33	EMID1	PvD	2
AMEX60DD043243	-2.58225e-38	0.604987	-0.662	-0.762	-2.5587e-33	HNRNPK	PvD	1
AMEX60DD049547	-3.5539e-38	2.007	-0.052	-0.185	-3.52149e-33	ENDOD1	PvD	2
AMEX60DD047554	-3.69079e-38	0.651399	-0.025	-0.1	-3.65713e-33	ATP1B1	PvD	1
AMEX60DD008622	-7.03691e-38	2.71015	-0.02	-0.114	-6.97273e-33	LGR6	MvD	3
AMEX60DD005040	-7.68032e-38	1.2978	-0.181	-0.351	-7.61027e-33	CCND1	PvD	2
AMEX60DD055165	-1.0201e-37	-0.77571	-0.952	-0.937	-1.01079e-32	COL3A1	PvD	1
AMEX60DD024362	-1.16973e-37	1.47732	-0.112	-0.275	-1.15906e-32	LOC115073251 [nr]|LRFN5 [hs]	PvD	3
AMEX60DD002752	-1.42027e-37	1.17098	-0.148	-0.324	-1.40731e-32	RBP1	PvD	2
AMEX60DD010031	-1.86869e-37	0.623389	-0.542	-0.714	-1.85165e-32	CAVIN1	MvD	2
AMEX60DD018555	-2.55904e-37	1.50606	-0.18	-0.306	-2.5357e-32	HMCN1	MvD	2
AMEX60DD045658	-2.84255e-37	2.02128	-0.092	-0.227	-2.81663e-32	UGDH	PvD	2
AMEX60DD007352	-3.57828e-37	-0.660443	-0.491	-0.457	-3.54565e-32	SLC43A1	MvD	2
AMEX60DD056078	-5.38581e-37	-0.778129	-0.628	-0.544	-5.3367e-32	KALRN	PvD	1
AMEX60DD021956	-1.00925e-36	6.92108	0	-0.053	-1.00005e-31	EVX1	MvD	2
AMEX60DD051328	-1.11245e-36	0.566092	-0.818	-0.897	-1.1023e-31	SKI	PvD	1
AMEX60DD045037	-1.12078e-36	-2.6878	-0.12	-0.025	-1.11056e-31	MAB21L2	MvD	3
AMEX60DD012076	-1.19945e-36	-2.04586	-0.174	-0.057	-1.18851e-31	PAPLN	MvD	3
AMEX60DD009987	-1.71002e-36	2.29723	-0.024	-0.13	-1.69443e-31	MEOX1	PvD	2
AMEX60DD019019	-1.93499e-36	1.64588	-0.091	-0.241	-1.91734e-31	MCOLN3	PvD	2
AMEX60DD024557	-2.07816e-36	4.43954	-0.004	-0.079	-2.05921e-31	LOC115073171 [nr]|RHOU [hs]	PvD	3
AMEX60DD012252	-2.34683e-36	7.30373	-0.001	-0.066	-2.32542e-31	PAX9	PvM	3
AMEX60DD025916	-2.54651e-36	2.15004	-0.048	-0.149	-2.52328e-31	RPL15	MvD	3
AMEX60DD025227	-2.68235e-36	-0.815894	-0.577	-0.476	-2.65789e-31	EFEMP2	PvD	2
AMEX60DD053480	-2.79781e-36	0.982503	-0.36	-0.509	-2.7723e-31	HSP70 [nr]|HSPA8 [hs]	PvD	2
AMEX60DD042310	-4.1878e-36	0.775703	-0.746	-0.799	-4.1496e-31	BHMT	PvD	1
AMEX60DD004555	-4.38809e-36	1.73255	-0.046	-0.17	-4.34807e-31	B4GALNT4	PvD	2
AMEX60DD011644	-5.99699e-36	-0.737308	-0.689	-0.611	-5.9423e-31	NID2 [hs]	PvD	1
AMEX60DD039930	-6.82562e-36	1.85817	-0.121	-0.263	-6.76337e-31	PI15	PvD	3
AMEX60DD022615	-7.64169e-36	-1.96305	-0.205	-0.071	-7.572e-31	COL6A6	PvD	3
AMEX60DD039890	-9.79202e-36	2.75265	-0.02	-0.108	-9.70272e-31	EYA1	MvD	2
AMEX60DD007305	-1.03974e-35	0.891605	-0.518	-0.653	-1.03026e-30	CLCF1	PvD	1
AMEX60DD012658	-1.32434e-35	2.46642	-0.029	-0.137	-1.31227e-30	AB205_0062080 [nr]	PvD	2
AMEX60DD052610	-1.84289e-35	1.15023	-0.149	-0.321	-1.82608e-30	LOC112434564 [nr]	PvD	2
AMEX60DD046795	-4.75535e-35	-2.4899	-0.131	-0.028	-4.71199e-30	CBS	PvD	2
AMEX60DD030697	-9.40553e-35	-0.64403	-0.685	-0.613	-9.31975e-30	MYH10	PvD	1
AMEX60DD014943	-1.08043e-34	2.24605	-0.046	-0.161	-1.07058e-29	TUFT1	PvD	2
AMEX60DD011192	-1.08752e-34	-1.40965	-0.275	-0.147	-1.0776e-29	GSTZ1	PvD	3
AMEX60DD033766	-1.12736e-34	1.2253	-0.091	-0.238	-1.11708e-29	TBX18	PvD	3
AMEX60DD047630	-2.00006e-34	0.603003	-0.744	-0.83	-1.98182e-29	LOC106586796 [nr]|RPL8 [hs]	MvD	1
AMEX60DD053624	-2.31337e-34	0.81762	-0.593	-0.694	-2.29227e-29	ST3GAL4 [nr]	PvD	2
AMEX60DD040277	-2.49963e-34	5.31252	-0.003	-0.072	-2.47684e-29	AMEX60DD040277	PvD	3
AMEX60DDU001016894	-2.85223e-34	0.934521	-0.365	-0.521	-2.82622e-29	RPL36	MvD	2
AMEX60DD007348	-2.93674e-34	-0.707552	-0.607	-0.54	-2.90995e-29	SLC43A3	MvD	2
AMEX60DD031861	-3.46979e-34	-0.651463	-0.741	-0.653	-3.43815e-29	S1PR2	PvD	1
AMEX60DD020311	-4.80238e-34	0.819464	-0.484	-0.667	-4.75858e-29	COX1	PvD	2
AMEX60DD049110	-4.8255e-34	1.29278	-0.073	-0.209	-4.78149e-29	RGCC [nr]	PvD	3
AMEX60DD001369	-6.6526e-34	-0.711689	-0.619	-0.531	-6.59193e-29	TCF7L1	PvD	1
AMEX60DD010724	-7.5485e-34	0.698308	-0.526	-0.664	-7.47966e-29	CLIC1	PvD	1
AMEX60DD003511	-7.63689e-34	1.50845	-0.13	-0.273	-7.56725e-29	SYNM	PvD	2
AMEX60DD042813	-8.04935e-34	-1.16695	-0.37	-0.26	-7.97594e-29	SEMA6A	PvD	2
AMEX60DD027430	-1.33921e-33	-0.949688	-0.51	-0.409	-1.32699e-28	RIPOR3	PvD	2
AMEX60DD037157	-1.49236e-33	-1.49986	-0.27	-0.127	-1.47875e-28	GAB3	PvD	3
AMEX60DD042807	-1.90397e-33	-0.856837	-0.512	-0.333	-1.88661e-28	LVRN	PvD	2
AMEX60DD023911	-2.09586e-33	1.14287	-0.204	-0.368	-2.07675e-28	DR999_PMT05158 [nr]|ARL6IP5 [hs]	PvD	2
AMEX60DD014867	-2.223e-33	-1.69997	-0.232	-0.102	-2.20273e-28	LOC108699476 [nr]|EFNA3 [hs]	PvD	3
AMEX60DD037115	-2.45034e-33	-0.935533	-0.483	-0.3	-2.42799e-28	CAPN6 [nr]|CAPN5 [hs]	PvD	2
AMEX60DD034687	-2.54025e-33	-0.705429	-0.85	-0.768	-2.51708e-28	LAMA2	PvD	2
AMEX60DD031103	-4.31071e-33	0.50989	-0.79	-0.846	-4.2714e-28	DDX5	PvD	1
AMEX60DD030071	-5.45932e-33	0.808915	-0.256	-0.443	-5.40953e-28	GALNT10	PvD	2
AMEX60DD028549	-6.61405e-33	-1.18985	-0.012	-0.038	-6.55373e-28	SLA2	MvD	3
AMEX60DD004757	-8.46867e-33	0.656862	-0.552	-0.607	-8.39143e-28	RPL27A	PvM	1
AMEX60DD022417	-1.08825e-32	0.953227	-0.161	-0.328	-1.07833e-27	LYPA_23C003096 [nr]|PLXDC2 [hs]	PvD	2
AMEX60DD039931	-1.28449e-32	0.85547	-0.203	-0.38	-1.27277e-27	CRISPLD1	PvD	2
AMEX60DD053588	-1.5648e-32	-0.830931	-0.451	-0.411	-1.55053e-27	ARHGAP32	MvD	2
AMEX60DD016790	-1.6452e-32	-3.00419	-0.093	-0.012	-1.6302e-27	SEMA4A	PvD	2
AMEX60DD008501	-1.73399e-32	0.694324	-0.468	-0.626	-1.71818e-27	NDRG2	PvD	1
AMEX60DD055551	-2.11922e-32	-2.37865	-0.157	-0.063	-2.0999e-27	ITGA4	PvD	3
AMEX60DD031899	-2.21641e-32	0.634399	-0.319	-0.51	-2.19619e-27	ICAM5 [nr]	PvD	1
AMEX60DD004427	-2.47642e-32	2.93131	-0.015	-0.102	-2.45384e-27	AMEX60DD004427	PvD	3
AMEX60DD026206	-3.96458e-32	-0.861197	-0.42	-0.361	-3.92842e-27	AGAP3	MvD	2
AMEX60DD005942	-5.15952e-32	1.66993	-0.001	-0.036	-5.11247e-27	TFAP2E	MvD	2
AMEX60DD029545	-5.5913e-32	0.613916	-0.375	-0.545	-5.54031e-27	PCBP2	MvD	1
AMEX60DD004775	-7.31986e-32	1.22679	-0.126	-0.28	-7.25311e-27	SCUBE2	PvD	3
AMEX60DD029914	-7.51581e-32	-1.46995	-0.174	-0.107	-7.44726e-27	S10AB [nr]|S100A11 [hs]	MvD	3
AMEX60DD030222	-7.71858e-32	-0.950399	-0.467	-0.324	-7.64818e-27	FCHSD1	PvD	2
AMEX60DD050239	-9.83086e-32	1.08148	-0.195	-0.363	-9.74121e-27	AK1	PvD	2
AMEX60DD023963	-1.16948e-31	-0.731572	-0.652	-0.533	-1.15881e-26	LOC115472732 [nr]|ECM2 [hs]	PvD	1
AMEX60DD025629	-1.64482e-31	-0.5225	-0.688	-0.658	-1.62982e-26	FLNA	PvD	1
AMEX60DD045083	-1.86448e-31	1.1718	-0.26	-0.239	-1.84748e-26	SFRP2	PvM	2
AMEX60DD055597	-1.87317e-31	0.509139	-0.726	-0.787	-1.85608e-26	HNRNPA3.L [nr]|HNRNPA3 [hs]	PvD	1
AMEX60DD021663	-1.88685e-31	-2.12418	-0.151	-0.044	-1.86964e-26	VIPR2	PvM	3
AMEX60DD003367	-2.25452e-31	2.82511	-0.024	-0.109	-2.23396e-26	CKMT1A [nr]|CKMT1B [hs]	PvD	3
AMEX60DD018809	-2.30414e-31	1.04249	-0.108	-0.253	-2.28313e-26	COL11A1	PvD	2
AMEX60DD008715	-2.53927e-31	-1.05628	-0.373	-0.205	-2.51611e-26	NGF	PvD	2
AMEX60DD004712	-2.78677e-31	0.74429	-0.262	-0.43	-2.76136e-26	RPS13	MvD	1
AMEX60DD045721	-3.34937e-31	-1.65665	-0.22	-0.102	-3.31882e-26	LOC104553538 [nr]|PCDH7 [hs]	PvD	3
AMEX60DD018151	-3.84694e-31	2.00553	-0.063	-0.166	-3.81186e-26	VWA7	PvD	3
AMEX60DD020992	-4.01624e-31	0.848155	-0.267	-0.446	-3.97961e-26	TIMP1	PvD	2
AMEX60DD042697	-6.62963e-31	0.829299	-0.515	-0.6	-6.56917e-26	EFNA5	PvD	2
AMEX60DD022296	-6.72256e-31	0.734431	-0.256	-0.423	-6.66125e-26	TWIST1	MvD	2
AMEX60DD043133	-8.06657e-31	-0.793937	-0.224	-0.096	-7.993e-26	PGM5	PvD	2
AMEX60DD027003	-9.01991e-31	0.706653	-0.591	-0.68	-8.93765e-26	DR999_PMT12225 [nr]|PPDPF [hs]	PvD	1
AMEX60DD044272	-1.03191e-30	0.778529	-0.36	-0.502	-1.0225e-25	GSONMT00067160001 [nr]|H2AZ1 [hs]	MvD	2
AMEX60DDU001002073	-1.21771e-30	1.27662	-0.108	-0.238	-1.2066e-25	OAZ1	MvD	3
AMEX60DD023964	-1.46099e-30	0.982944	-0.118	-0.265	-1.44766e-25	ASPN.L [nr]|ASPN [hs]	PvD	2
AMEX60DD038405	-1.71031e-30	-2.89261	-0.102	-0.019	-1.69471e-25	LOC102448323 [nr]|NNMT [hs]	PvD	3
AMEX60DD033393	-1.77777e-30	1.4352	-0.139	-0.278	-1.76156e-25	DLGAP2 [hs]	PvD	3
AMEX60DD004065	-1.99957e-30	-2.34589	-0.129	-0.032	-1.98133e-25	ACSBG1	PvD	3
AMEX60DD003375	-2.3894e-30	0.78822	-0.292	-0.47	-2.3676e-25	MAP1A	PvD	2
AMEX60DD054535	-2.66985e-30	-1.4548	-0.198	-0.073	-2.6455e-25	SMTNL2	PvD	3
AMEX60DD011047	-2.99595e-30	0.832259	-0.254	-0.417	-2.96863e-25	ATP5MPL [nr]	MvD	2
AMEX60DD008623	-3.07455e-30	3.55934	-0.005	-0.073	-3.04651e-25	LGR6	PvD	3
AMEX60DD001421	-3.32509e-30	-0.898191	-0.422	-0.258	-3.29477e-25	RASSF2	PvD	2
AMEX60DD035752	-4.19082e-30	2.8252	-0.022	-0.108	-4.1526e-25	AMEX60DD035752	PvD	3
AMEX60DD011072	-5.66789e-30	0.879369	-0.338	-0.486	-5.6162e-25	INF2	PvD	1
AMEX60DD021369	-7.76301e-30	0.717219	-0.39	-0.561	-7.69222e-25	CSRNP1 [nr]|CSRNP3 [hs]	PvD	2
AMEX60DD051365	-8.49356e-30	1.25774	-0.082	-0.213	-8.4161e-25	PRDM16	PvD	3
AMEX60DD053787	-8.9939e-30	-0.675932	-0.443	-0.401	-8.91188e-25	SORL1	MvD	1
AMEX60DD042979	-9.49395e-30	1.5492	-0.123	-0.242	-9.40736e-25	SEMA4D	PvD	2
AMEX60DD049134	-1.16272e-29	-0.756045	-0.547	-0.387	-1.15211e-24	LOC115092160 [nr]	PvM	2
AMEX60DD045743	-1.81984e-29	1.54784	-0.053	-0.157	-1.80324e-24	SEL1L3	PvD	2
AMEX60DD040462	-1.91235e-29	-1.28919	-0.29	-0.15	-1.89491e-24	MTSS1	PvD	3
AMEX60DDU001006675	-1.95909e-29	-0.682945	-0.457	-0.479	-1.94123e-24	TRPS1	PvD	1
AMEX60DD021323	-2.19799e-29	2.21818	-0.022	-0.111	-2.17795e-24	ADCYAP1R1	PvD	3
AMEX60DD022108	-2.31767e-29	0.672036	-0.851	-0.892	-2.29653e-24	VIM	PvD	1
AMEX60DD052820	-2.57745e-29	-1.69369	-0.203	-0.106	-2.55395e-24	SFRP5.L [nr]|SFRP5 [hs]	MvD	3
AMEX60DD018143	-3.7732e-29	-1.2002	-0.32	-0.275	-3.73879e-24	DR999_PMT20966 [nr]|APOE [hs]	PvD	3
AMEX60DD021446	-4.94418e-29	2.8822	-0.016	-0.087	-4.89909e-24	AMEX60DD021446	PvD	3
AMEX60DD029966	-6.76415e-29	0.789981	-0.348	-0.518	-6.70246e-24	LOC104149555 [nr]|TUBA1B [hs]	PvD	2
AMEX60DD034983	-7.32921e-29	1.07866	-0.266	-0.395	-7.26236e-24	TIAM2	PvD	2
AMEX60DD045036	-9.64834e-29	-1.0655	-0.341	-0.241	-9.56035e-24	LRBA [nr]	MvD	2
AMEX60DD018561	-1.16241e-28	3.52869	-0.019	-0.101	-1.15181e-23	PRG4 [hs]	PvD	3
AMEX60DD017526	-1.34724e-28	0.712404	-0.554	-0.69	-1.33495e-23	CDH13	MvD	2
AMEX60DD011743	-1.39346e-28	1.40164	-0.102	-0.236	-1.38075e-23	MDGA2	PvD	3
AMEX60DD043733	-1.43856e-28	0.658161	-0.467	-0.618	-1.42544e-23	DR999_PMT14783 [nr]	PvD	1
AMEX60DD018379	-1.63555e-28	-0.905432	-0.477	-0.348	-1.62063e-23	LOC115099900 [nr]|FMO2 [hs]	PvD	1
AMEX60DD045228	-1.71986e-28	-1.6914	-0.164	-0.053	-1.70417e-23	TLL1	PvD	3
AMEX60DD040818	-2.44403e-28	1.62688	-0.026	-0.113	-2.42174e-23	DR999_PMT18929 [nr]|SCX [hs]	PvD	2
AMEX60DD035497	-2.60262e-28	0.907421	-0.238	-0.402	-2.57889e-23	PERP.S [nr]|PERP [hs]	PvD	2
AMEX60DD048533	-2.87886e-28	0.628886	-0.32	-0.497	-2.85261e-23	MXRA5	PvD	2
AMEX60DD025484	-3.36933e-28	0.902254	-0.245	-0.406	-3.33861e-23	PLP2	PvD	2
AMEX60DD002881	-3.59126e-28	-1.09553	-0.36	-0.219	-3.55851e-23	PLAT	PvD	3
AMEX60DD018631	-3.97058e-28	1.31576	-0.155	-0.29	-3.93436e-23	GLUL-LIKE.1 [nr]|GLUL [hs]	PvD	2
AMEX60DD044697	-3.99008e-28	-0.806558	-0.535	-0.404	-3.95369e-23	ANK2	PvD	1
AMEX60DD023780	-4.03637e-28	-1.25234	-0.325	-0.185	-3.99956e-23	ADAMTS9	PvD	3
AMEX60DD031842	-4.26428e-28	-1.06767	-0.42	-0.277	-4.22539e-23	COL5A3	PvD	2
AMEX60DD031374	-4.55634e-28	-0.617515	-0.251	-0.247	-4.51479e-23	RNF213 [nr]|KIAA1618 [hs]	MvD	1
AMEX60DD038143	-5.51727e-28	0.628888	-0.563	-0.705	-5.46696e-23	TNS3	PvD	2
AMEX60DD003030	-5.69478e-28	0.621382	-0.588	-0.687	-5.64284e-23	NCL	PvD	1
AMEX60DD028525	-5.89775e-28	-0.84188	-0.452	-0.288	-5.84396e-23	LOC115475658 [nr]|ASAP1 [hs]	PvD	2
AMEX60DD011875	-6.58669e-28	-0.814255	-0.382	-0.319	-6.52662e-23	DAAM1	MvD	2
AMEX60DD048805	-6.79108e-28	-2.65512	-0.08	-0.01	-6.72915e-23	EDNRB	PvD	3
AMEX60DD055832	-8.08113e-28	1.49455	-0.043	-0.144	-8.00743e-23	NR4A2	PvD	3
AMEX60DD005922	-8.95729e-28	1.22941	-0.202	-0.343	-8.8756e-23	COL8A2	PvD	2
AMEX60DD042829	-1.05109e-27	1.45053	-0.111	-0.228	-1.04151e-22	TNFAIP8	PvD	3
AMEX60DD008991	-1.05526e-27	2.06197	-0.021	-0.107	-1.04564e-22	LOC115650943 [nr]|CR2 [hs]	PvD	2
AMEX60DD024567	-1.3632e-27	0.9582	-0.288	-0.431	-1.35077e-22	NUMBL [nr]|NUMB [hs]	PvD	1
AMEX60DD028369	-1.45328e-27	0.660486	-0.535	-0.649	-1.44002e-22	ALDOA [hs]	PvD	1
AMEX60DD050555	-1.57679e-27	1.72146	-0.041	-0.132	-1.56241e-22	LHX2 [hs]	MvD	2
AMEX60DD054541	-1.93143e-27	-1.56018	-0.182	-0.067	-1.91382e-22	AMEX60DD054541	PvD	3
AMEX60DD040213	-2.51881e-27	0.679729	-0.416	-0.551	-2.49584e-22	PABPC1	PvD	2
AMEX60DD026746	-2.79189e-27	-1.28865	-0.266	-0.14	-2.76642e-22	LOC115078384 [nr]|A2ML1 [hs]	MvD	2
AMEX60DD005746	-2.79304e-27	1.88419	-0.026	-0.114	-2.76757e-22	STMN1	PvD	2
AMEX60DD042314	-3.29046e-27	0.748259	-0.414	-0.567	-3.26045e-22	LHFPL2	PvD	2
AMEX60DD006318	-4.02906e-27	0.673987	-0.139	-0.271	-3.99231e-22	CAV2	PvD	1
AMEX60DD054629	-4.54937e-27	0.639764	-0.474	-0.639	-4.50788e-22	TBX4	PvD	1
AMEX60DD005646	-5.02612e-27	1.17489	-0.135	-0.274	-4.98028e-22	LOC100936752 [nr]	PvD	2
AMEX60DD016957	-5.10606e-27	-1.60766	-0.193	-0.079	-5.05949e-22	TAT	PvD	3
AMEX60DD031693	-5.74318e-27	-3.71535	-0.065	-0.011	-5.6908e-22	LOC102388691 [nr]|DMBT1 [hs]	PvD	3
AMEX60DD004430	-7.80229e-27	1.84905	-0.032	-0.125	-7.73113e-22	TSPAN4	PvD	3
AMEX60DD045859	-7.83853e-27	1.59581	-0.041	-0.14	-7.76705e-22	HS3ST1	PvD	2
AMEX60DDU001010263	-7.85646e-27	2.1634	-0.021	-0.105	-7.78481e-22	CIB84_009071 [nr]|SEMA4G [hs]	PvD	2
AMEX60DD002950	-7.9285e-27	-0.716321	-0.618	-0.489	-7.85619e-22	SFRP1	PvD	1
AMEX60DD053448	-8.84564e-27	0.525627	-0.562	-0.714	-8.76497e-22	CDON	PvD	1
AMEX60DD009795	-9.46113e-27	-1.13476	-0.28	-0.223	-9.37485e-22	LOC115481417 [nr]|AOC3 [hs]	PvD	2
AMEX60DD045638	-9.86164e-27	1.5259	-0.065	-0.18	-9.7717e-22	UCHL1 [hs]	PvD	3
AMEX60DD055475	-9.91634e-27	-0.548075	-0.718	-0.661	-9.8259e-22	LOC115093936 [nr]|AGAP1 [hs]	PvD	1
AMEX60DD023650	-9.9418e-27	-2.15617	-0.148	-0.062	-9.85113e-22	MUSTN1	PvD	3
AMEX60DD036951	-1.05356e-26	0.807217	-0.368	-0.523	-1.04395e-21	LOC115094469 [nr]|ARHGAP20 [hs]	PvD	2
AMEX60DD012216	-1.17048e-26	0.785565	-0.343	-0.504	-1.1598e-21	CFL2	PvD	1
AMEX60DD047394	-1.35416e-26	5.49101	-0.001	-0.051	-1.34181e-21	AMEX60DD047394	PvD	2
AMEX60DD026372	-1.43123e-26	-3.39249	-0.07	-0.007	-1.41818e-21	LOC115078182 [nr]|KEL [hs]	PvD	3
AMEX60DD039505	-1.55838e-26	-0.533884	-0.409	-0.425	-1.54416e-21	RIOK3	PvD	1
AMEX60DD025934	-1.67602e-26	-0.852724	-0.534	-0.433	-1.66074e-21	DR999_PMT06451 [nr]|LLGL1 [hs]	PvD	2
AMEX60DD008073	-1.68419e-26	-0.886013	-0.337	-0.187	-1.66883e-21	PLXNA4	PvD	2
AMEX60DD050478	-2.40914e-26	-0.671943	-0.567	-0.43	-2.38717e-21	ADAMTS13	PvD	1
AMEX60DD038584	-2.68462e-26	1.06287	-0.203	-0.351	-2.66013e-21	LOC104049087 [nr]|LOC340186 [hs]	PvD	2
AMEX60DD023300	-3.11061e-26	-0.961492	-0.431	-0.334	-3.08224e-21	LOC115091195 [nr]|LAMB2 [hs]	PvD	2
AMEX60DD046097	-3.39508e-26	0.676481	-0.189	-0.341	-3.36412e-21	FGFRL1 [nr]	PvD	2
AMEX60DD038079	-3.43247e-26	0.842751	-0.157	-0.293	-3.40116e-21	SFRP4	MvD	2
AMEX60DD045792	-4.21973e-26	-1.2605	-0.207	-0.087	-4.18124e-21	SLIT2	PvD	2
AMEX60DD033027	-4.52091e-26	0.872272	-0.271	-0.428	-4.47968e-21	FKBP1B	PvD	2
AMEX60DD005422	-4.56635e-26	1.16822	-0.155	-0.293	-4.52471e-21	HIVEP3	PvD	2
AMEX60DD031441	-4.94314e-26	1.19043	-0.189	-0.327	-4.89805e-21	SOCS3	PvD	2
AMEX60DD010598	-5.72628e-26	0.985685	-0.064	-0.168	-5.67405e-21	CIRBP [nr]	PvD	2
AMEX60DD018558	-5.88951e-26	1.36441	-0.117	-0.227	-5.83579e-21	HMCN1	MvD	2
AMEX60DD029030	-5.9478e-26	1.05134	-0.322	-0.453	-5.89355e-21	GFPT2	PvD	2
AMEX60DD022189	-6.596e-26	-0.948796	-0.444	-0.287	-6.53585e-21	LOC115084234 [nr]|STEAP4 [hs]	PvD	2
AMEX60DD026577	-6.69777e-26	-1.11881	-0.298	-0.194	-6.63668e-21	LOC115078355 [nr]	PvD	2
AMEX60DD056125	-7.0994e-26	1.38933	-0.126	-0.252	-7.03465e-21	GLI2	PvD	3
AMEX60DD048542	-8.91865e-26	-0.558439	-0.787	-0.727	-8.83732e-21	ARHGAP6	PvD	1
AMEX60DD024573	-1.20645e-25	-0.602461	-0.543	-0.522	-1.19544e-20	SIPA1L3	MvD	2
AMEX60DD031860	-1.31198e-25	0.990294	-0.203	-0.324	-1.30002e-20	DNMT1	PvD	2
AMEX60DD009181	-1.48883e-25	1.99193	-0.033	-0.125	-1.47525e-20	FOXP4	PvD	2
AMEX60DD023482	-1.61579e-25	1.902	-0.063	-0.165	-1.60105e-20	FGD5	PvD	3
AMEX60DD034993	-1.79519e-25	-0.761159	-0.458	-0.387	-1.77882e-20	CNKSR3	PvD	2
AMEX60DD015449	-1.88364e-25	-1.49306	-0.09	-0.071	-1.86646e-20	ELMO3	MvD	3
AMEX60DD021460	-1.89766e-25	-1.00791	-0.332	-0.234	-1.88036e-20	D9C73_028124 [nr]	MvD	2
AMEX60DD036008	-1.93738e-25	-1.68215	-0.183	-0.077	-1.91971e-20	PKDCC	PvD	2
AMEX60DD017278	-2.11045e-25	2.19635	-0.016	-0.091	-2.09121e-20	LOC115466568 [nr]|SOCS3 [hs]	PvD	2
AMEX60DD010139	-2.66889e-25	1.30093	-0.085	-0.205	-2.64455e-20	LOC101342251 [nr]|IGFBP4 [hs]	PvD	2
AMEX60DD023921	-3.06352e-25	-1.21951	-0.306	-0.206	-3.03558e-20	FRMD4B	PvD	3
AMEX60DD050829	-4.37927e-25	0.87663	-0.315	-0.407	-4.33933e-20	RPL21	PvM	2
AMEX60DD015752	-4.60193e-25	-1.87289	-0.147	-0.052	-4.55996e-20	LOC115078134 [nr]|SLAMF8 [hs]	PvD	3
AMEX60DD023195	-4.8528e-25	-0.533538	-0.717	-0.662	-4.80854e-20	PDZRN3	PvD	1
AMEX60DD031684	-4.94355e-25	-1.53283	-0.194	-0.103	-4.89846e-20	LOC103167973 [nr]|CLEC4G [hs]	PvD	3
AMEX60DD008854	-5.46067e-25	-0.623023	-0.783	-0.732	-5.41087e-20	OLFML3	PvD	1
AMEX60DD047269	-5.50466e-25	0.769005	-0.119	-0.243	-5.45446e-20	MRPS6.S [nr]|MRPS6 [hs]	PvD	2
AMEX60DD030868	-6.15155e-25	0.901631	-0.178	-0.326	-6.09544e-20	AMEX60DD030868	PvD	2
AMEX60DD034730	-6.41221e-25	-1.3241	-0.107	-0.033	-6.35373e-20	HEY2	PvD	3
AMEX60DDU001006976	-6.47765e-25	-1.07595	-0.338	-0.213	-6.41858e-20	AR	PvD	2
AMEX60DD008140	-7.16262e-25	-1.33529	-0.187	-0.123	-7.0973e-20	SFMBT2	MvD	3
AMEX60DD041675	-7.43937e-25	3.92627	-0.002	-0.05	-7.37153e-20	LOC115462845 [nr]|SLC14A2 [hs]	PvD	3
AMEX60DD051136	-7.75884e-25	2.21233	-0.053	-0.145	-7.68808e-20	ANGPTL7	PvD	2
AMEX60DD004826	-8.68871e-25	0.869364	-0.116	-0.244	-8.60947e-20	DKK3	PvD	2
AMEX60DD024053	-8.69398e-25	0.623934	-0.493	-0.63	-8.61469e-20	FBLN2	MvD	2
AMEX60DD024010	-9.64691e-25	-1.24746	-0.27	-0.154	-9.55893e-20	TIMP4	PvD	2
AMEX60DD052359	-1.02531e-24	1.31995	-0.02	-0.087	-1.01596e-19	LOC115456751 [nr]|ARHGEF19 [hs]	PvD	2
AMEX60DD045953	-1.04116e-24	1.14776	-0.192	-0.329	-1.03166e-19	HTRA3	PvD	2
AMEX60DD008170	-1.13814e-24	-0.662811	-0.44	-0.284	-1.12776e-19	CELF2	PvM	2
AMEX60DD040762	-1.26e-24	1.2036	-0.092	-0.214	-1.24851e-19	LOC115481258 [nr]|EPPK1 [hs]	PvD	2
AMEX60DD043179	-1.46831e-24	-0.915712	-0.332	-0.185	-1.45492e-19	LOC115460157 [nr]	PvD	2
AMEX60DD044644	-2.00798e-24	1.00485	-0.235	-0.367	-1.98967e-19	DKK2.L [nr]|DKK2 [hs]	MvD	2
AMEX60DD048335	-2.24218e-24	-0.624258	-0.501	-0.465	-2.22173e-19	DCBLD2	PvD	1
AMEX60DD047429	-2.31874e-24	3.21582	-0.014	-0.083	-2.29759e-19	NCAM2	PvD	2
AMEX60DD010662	-2.54076e-24	-0.901489	-0.107	-0.1	-2.51759e-19	LOC115458831 [nr]|TRIM39 [hs]	MvD	2
AMEX60DD023165	-2.54594e-24	-1.87877	-0.127	-0.037	-2.52272e-19	LOC115090467 [nr]|SEMA3A [hs]	PvD	3
AMEX60DD055619	-2.62287e-24	0.570502	-0.556	-0.649	-2.59895e-19	AB205_0008660 [nr]|ATP5MC3 [hs]	MvD	2
AMEX60DDU001032566	-2.76581e-24	0.600158	-0.439	-0.578	-2.74059e-19	LOC112945942 [nr]|MIF [hs]	MvD	1
AMEX60DD008867	-2.90935e-24	-0.673599	-0.619	-0.524	-2.88282e-19	MAGI3	PvD	1
AMEX60DD004307	-3.1913e-24	2.31304	-0.025	-0.1	-3.1622e-19	PHLDA2	PvD	2
AMEX60DD010179	-4.12795e-24	-2.8988	-0.089	-0.023	-4.0903e-19	N/A	PvD	3
AMEX60DD036390	-4.9388e-24	-1.38162	-0.211	-0.096	-4.89376e-19	MDGA1	PvD	2
AMEX60DD029059	-5.03943e-24	1.24926	-0.124	-0.249	-4.99347e-19	HBEGF	PvD	2
AMEX60DD048179	-5.23068e-24	7.04556	0	-0.041	-5.18298e-19	ZIC2	PvM	2
AMEX60DD020302	-5.62623e-24	0.786029	-0.275	-0.431	-5.57492e-19	VASN	PvD	1
AMEX60DD030659	-6.98976e-24	-0.959571	-0.374	-0.233	-6.92601e-19	ARHGAP44	PvD	2
AMEX60DD003548	-7.34396e-24	0.51799	-0.786	-0.823	-7.27698e-19	RPL4	PvD	1
AMEX60DD014516	-7.83447e-24	-0.961292	-0.402	-0.269	-7.76302e-19	ADAMTS10 [nr]|ADAMTS6 [hs]	PvD	2
AMEX60DD042627	-7.90142e-24	0.505698	-0.619	-0.726	-7.82936e-19	CAST	PvD	1
AMEX60DD004178	-9.05081e-24	1.37485	-0.018	-0.086	-8.96826e-19	ACAN	PvD	3
AMEX60DD035490	-9.34113e-24	-0.869348	-0.417	-0.277	-9.25594e-19	CFAP61	PvD	2
AMEX60DD003616	-9.59416e-24	-0.736539	-0.342	-0.286	-9.50666e-19	SQOR.L [nr]|SQOR [hs]	PvD	1
AMEX60DD049765	-9.59745e-24	0.506984	-0.61	-0.616	-9.50992e-19	PARPI_0012521 [nr]|RPL8 [hs]	PvM	1
AMEX60DD023779	-1.00177e-23	-1.54216	-0.173	-0.069	-9.92634e-19	ADAMTS9	PvD	2
AMEX60DD042921	-1.01064e-23	1.26915	-0.18	-0.271	-1.00142e-18	NKCC1 [nr]|SLC12A2 [hs]	PvD	3
AMEX60DD024102	-1.05919e-23	1.11068	-0.14	-0.272	-1.04953e-18	TEX264	PvD	2
AMEX60DD043966	-1.15638e-23	1.36824	-0.082	-0.194	-1.14584e-18	EPHA5	PvM	3
AMEX60DD045723	-1.18548e-23	-1.05323	-0.321	-0.196	-1.17467e-18	PCDH7	PvD	2
AMEX60DD053259	-1.21493e-23	0.564023	-0.383	-0.425	-1.20385e-18	EIF3A	PvM	1
AMEX60DD026841	-1.50732e-23	-2.29367	-0.091	-0.019	-1.49357e-18	PIANP	PvD	3
AMEX60DD013773	-1.53941e-23	0.994433	-0.137	-0.262	-1.52537e-18	PLPP2	PvD	2
AMEX60DD052816	-1.68635e-23	-0.736547	-0.451	-0.409	-1.67097e-18	CRTAC1	PvD	2
AMEX60DD012610	-1.69364e-23	-0.531363	-0.554	-0.556	-1.67819e-18	LOC115077920 [nr]|PCOLCE [hs]	PvD	1
AMEX60DD000727	-2.17861e-23	0.854911	-0.111	-0.223	-2.15874e-18	AMEX60DD000727	MvD	2
AMEX60DD019400	-2.24502e-23	-0.892437	-0.416	-0.272	-2.22454e-18	KANK4	PvD	2
AMEX60DD043165	-2.35254e-23	-0.844269	-0.259	-0.231	-2.33109e-18	CEMIP2	MvD	2
AMEX60DD055426	-2.446e-23	-2.05338	-0.091	-0.022	-2.42369e-18	MREG	MvD	2
AMEX60DD023360	-2.50564e-23	-3.27203	-0.061	-0.008	-2.48278e-18	COL7A1	MvD	2
AMEX60DD051456	-2.56332e-23	0.995776	-0.248	-0.337	-2.53994e-18	GPR153 [hs]	MvD	2
AMEX60DD007100	-2.57908e-23	-2.31806	-0.075	-0.013	-2.55556e-18	LOC115075186 [nr]|DMBT1 [hs]	PvD	2
AMEX60DD010084	-2.62639e-23	-2.30269	-0.098	-0.027	-2.60244e-18	JUP	MvD	3
AMEX60DD003141	-2.66972e-23	-0.8219	-0.22	-0.209	-2.64537e-18	LOC115478595 [nr]|TNK2 [hs]	MvD	2
AMEX60DD024229	-2.80831e-23	0.812813	-0.009	-0.047	-2.7827e-18	GPX1 [nr]	PvD	2
AMEX60DD003452	-3.08459e-23	1.8351	-0.026	-0.103	-3.05646e-18	LOC108711469 [nr]|SV2B [hs]	PvD	2
AMEX60DD056416	-3.31365e-23	1.31401	-0.111	-0.177	-3.28343e-18	RPL37	PvM	2
AMEX60DD001730	-3.57331e-23	-1.79621	-0.156	-0.08	-3.54072e-18	LOC115099438 [nr]|LRRC15 [hs]	PvD	3
AMEX60DD039975	-3.754e-23	-0.529159	-0.351	-0.352	-3.71976e-18	MRPS28	MvD	1
AMEX60DD039563	-3.88325e-23	0.882213	-0.273	-0.417	-3.84783e-18	KCTD1	PvD	2
AMEX60DD041737	-4.07972e-23	-1.81254	-0.135	-0.045	-4.04251e-18	AMEX60DD041737	PvD	2
AMEX60DD005205	-4.1153e-23	-1.38593	-0.15	-0.053	-4.07777e-18	SYT13	PvD	2
AMEX60DDU001007719	-4.90929e-23	-1.22868	-0.153	-0.143	-4.86452e-18	ASZ78_004240 [nr]|HMGCR [hs]	PvD	2
AMEX60DD040115	-4.9643e-23	1.75926	-0.029	-0.104	-4.91903e-18	GEM	MvD	2
AMEX60DDU001010699	-5.25347e-23	1.03274	-0.063	-0.156	-5.20556e-18	AMEX60DDU001010699	MvD	2
AMEX60DD054038	-6.00558e-23	-1.54439	-0.188	-0.082	-5.95081e-18	LOC115076773 [nr]|LOC102723996 [hs]	PvD	2
AMEX60DD028103	-6.43756e-23	-0.511105	-0.66	-0.549	-6.37885e-18	LOC115481749 [nr]|MS4A4A [hs]	PvD	1
AMEX60DD010300	-7.17638e-23	2.45937	-0.019	-0.091	-7.11093e-18	PPP1R1B [nr]|DARPP32 [hs]	PvD	2
AMEX60DD023874	-7.28852e-23	-1.06603	-0.064	-0.078	-7.22205e-18	FLNB	MvD	2
AMEX60DD015760	-7.30712e-23	1.10208	-0.063	-0.157	-7.24048e-18	IGSF9	MvD	2
AMEX60DD054806	-7.59703e-23	0.956606	-0.119	-0.234	-7.52775e-18	SLC6A4	MvD	2
AMEX60DDU001007962	-8.16256e-23	0.718405	-0.302	-0.44	-8.08812e-18	SPECC1 [nr]	MvD	2
AMEX60DD024484	-8.87849e-23	0.55818	-0.658	-0.77	-8.79752e-18	AXL	PvD	1
AMEX60DD007964	-8.97639e-23	-0.969187	-0.35	-0.235	-8.89452e-18	KCP	PvD	2
AMEX60DD016072	-1.03282e-22	-1.34169	-0.222	-0.11	-1.0234e-17	AMEX60DD016072	PvD	2
AMEX60DD040162	-1.21929e-22	0.56353	-0.59	-0.713	-1.20817e-17	SDC2	PvD	1
AMEX60DD005586	-1.22119e-22	-2.10623	-0.108	-0.038	-1.21005e-17	AMEX60DD005586	MvD	2
AMEX60DDU001000812	-1.22387e-22	0.761722	-0.199	-0.344	-1.21271e-17	GNAS [nr]	PvD	2
AMEX60DD032581	-1.41309e-22	1.71033	-0.023	-0.096	-1.40021e-17	LOC115088242 [nr]|EXT1 [hs]	PvD	2
AMEX60DD051344	-1.55175e-22	-0.541254	-0.768	-0.703	-1.53759e-17	LOC115076794 [nr]|GRIK2 [hs]	MvD	1
AMEX60DD052735	-1.71031e-22	-0.861158	-0.327	-0.207	-1.69471e-17	PTPRE	PvD	2
AMEX60DD052950	-1.78573e-22	3.63253	-0.001	-0.042	-1.76944e-17	AMEX60DD052950	PvD	2
AMEX60DD015895	-1.94479e-22	-0.680877	-0.254	-0.233	-1.92705e-17	LOC115476122 [nr]	MvD	1
AMEX60DD051734	-1.96507e-22	-1.12572	-0.201	-0.094	-1.94715e-17	LOC115470372 [nr]|ALOX5 [hs]	MvD	2
AMEX60DD049609	-2.00663e-22	0.961141	-0.188	-0.308	-1.98833e-17	LOC115091935 [nr]|NAALAD2 [hs]	MvD	2
AMEX60DD043778	-2.01451e-22	3.41976	-0.005	-0.06	-1.99613e-17	CORO2A	PvD	3
AMEX60DD038501	-2.12945e-22	0.875366	-0.27	-0.415	-2.11003e-17	COI [nr]|MT-CO1 [hs]	PvD	1
AMEX60DD052038	-2.24635e-22	0.563971	-0.46	-0.593	-2.22586e-17	LOC107108343 [nr]|CAPNS1 [hs]	MvD	2
AMEX60DD004475	-2.32495e-22	-0.560201	-0.276	-0.271	-2.30375e-17	TOLLIP	MvD	1
AMEX60DD012633	-2.37453e-22	0.78371	-0.349	-0.489	-2.35287e-17	PFN1 [nr]	PvD	2
AMEX60DDU001001295	-2.72406e-22	0.812506	-0.169	-0.306	-2.69922e-17	GDPD5	PvD	2
AMEX60DD022047	-2.75886e-22	0.715148	-0.247	-0.39	-2.7337e-17	ERBB1 [nr]|EGFR [hs]	PvD	2
AMEX60DD008015	-2.93512e-22	2.88364	-0.018	-0.078	-2.90835e-17	TSPAN33	PvM	2
AMEX60DD013009	-3.3296e-22	0.923126	-0.192	-0.32	-3.29923e-17	TNFSF13	MvD	2
AMEX60DD030861	-3.4946e-22	-0.990733	-0.084	-0.074	-3.46273e-17	GALK1	MvD	2
AMEX60DD030803	-3.4955e-22	1.39264	-0.059	-0.156	-3.46362e-17	RHBDF2	PvD	2
AMEX60DD018815	-4.21646e-22	0.989472	-0.114	-0.234	-4.17801e-17	OLFM3	PvD	2
AMEX60DDU001010113	-4.59304e-22	-1.28273	-0.168	-0.118	-4.55115e-17	AMEX60DDU001010113	MvD	2
AMEX60DD040136	-4.61678e-22	-0.906324	-0.35	-0.27	-4.57467e-17	CCNE2	PvD	1
AMEX60DD047584	-4.88717e-22	0.974966	-0.107	-0.217	-4.8426e-17	VMD2 [nr]	PvD	2
AMEX60DD042721	-4.99594e-22	-0.730199	-0.194	-0.181	-4.95038e-17	MAN2A1	MvD	2
AMEX60DD017690	-5.37539e-22	4.60406	-0.001	-0.043	-5.32637e-17	SALL1	PvD	3
AMEX60DD048165	-5.70781e-22	0.83605	-0.294	-0.436	-5.65576e-17	ITGBL1	PvD	2
AMEX60DD047992	-6.26044e-22	5.4099	-0.002	-0.047	-6.20334e-17	EDAR	PvD	3
AMEX60DD024101	-7.22719e-22	0.650588	-0.113	-0.214	-7.16128e-17	TEX264	MvD	1
AMEX60DD044046	-7.44746e-22	-1.36115	-0.22	-0.127	-7.37954e-17	PDLIM5	PvD	2
AMEX60DDU001006823	-7.99605e-22	-0.508537	-0.765	-0.727	-7.92313e-17	MARCKS	PvD	1
AMEX60DD034998	-8.75845e-22	-1.70641	-0.161	-0.068	-8.67858e-17	SLC22A3	PvD	3
AMEX60DD034260	-9.04023e-22	1.24553	-0.223	-0.343	-8.95779e-17	ENPP1	PvD	2
AMEX60DD003387	-9.08097e-22	0.831416	-0.266	-0.381	-8.99815e-17	IQGAP1	PvD	2
AMEX60DD012906	-9.67912e-22	1.97802	-0.01	-0.068	-9.59085e-17	BCL6B [nr]|BCL6 [hs]	PvD	3
AMEX60DD022420	-1.02587e-21	-0.823238	-0.317	-0.279	-1.01651e-16	NEBL	MvD	2
AMEX60DD025924	-1.17804e-21	-3.16862	-0.062	-0.015	-1.1673e-16	FAM83G [nr]	MvD	3
AMEX60DD056059	-1.24866e-21	-0.808712	-0.239	-0.193	-1.23727e-16	LOC115474513 [nr]|GPD1L [hs]	PvD	2
AMEX60DD031416	-1.28101e-21	-0.587533	-0.614	-0.519	-1.26932e-16	LGALS3BP	PvD	1
AMEX60DD038914	-1.32667e-21	-0.570749	-0.566	-0.516	-1.31457e-16	RPRD1A	PvD	1
AMEX60DD038060	-1.51518e-21	0.855427	-0.239	-0.304	-1.50136e-16	AB205_0126920 [nr]|RPL26 [hs]	MvD	2
AMEX60DD042499	-1.5497e-21	-0.65051	-0.669	-0.661	-1.53556e-16	LOC104371679 [nr]|VCAN [hs]	PvD	1
AMEX60DD005591	-1.65455e-21	-2.3824	-0.068	-0.026	-1.63947e-16	LOC115073009 [nr]|CTSV [hs]	MvD	3
AMEX60DD046082	-1.71651e-21	1.14722	-0.354	-0.354	-1.70086e-16	SPON2	PvM	2
AMEX60DD041959	-1.73949e-21	-2.3201	-0.071	-0.027	-1.72363e-16	PTGER4	PvD	3
AMEX60DD008682	-1.82283e-21	2.10024	-0.038	-0.12	-1.8062e-16	TSPAN2	PvD	3
AMEX60DD034539	-1.82359e-21	0.74257	-0.288	-0.432	-1.80696e-16	RHOU	PvD	2
AMEX60DD051886	-1.82732e-21	-1.66033	-0.15	-0.061	-1.81065e-16	AIFM2	PvD	3
AMEX60DD024720	-2.07005e-21	-0.6609	-0.357	-0.327	-2.05117e-16	SLC1A5 [nr]	PvD	1
AMEX60DD004564	-2.14786e-21	1.28803	-0.072	-0.176	-2.12827e-16	LOC115083494 [nr]|HARBI1 [hs]	PvD	2
AMEX60DD044207	-2.22133e-21	3.84601	-0.009	-0.048	-2.20107e-16	LOC115089273 [nr]	MvD	2
AMEX60DD036508	-2.26297e-21	1.31831	-0.158	-0.26	-2.24233e-16	SLC29A1	PvD	3
AMEX60DD034470	-2.35259e-21	-0.790228	-0.647	-0.556	-2.33114e-16	LOC101955705 [nr]	PvD	2
AMEX60DD025403	-2.59551e-21	-0.503103	-0.298	-0.299	-2.57184e-16	MTA2	MvD	1
AMEX60DD000420	-2.64842e-21	-1.14885	-0.255	-0.137	-2.62427e-16	GGT5	PvD	2
AMEX60DD018261	-2.69309e-21	-0.799555	-0.362	-0.298	-2.66853e-16	ANGPTL1	PvD	1
AMEX60DD001033	-2.82009e-21	-2.22803	-0.095	-0.025	-2.79437e-16	SDSL [nr]	PvD	3
AMEX60DD004552	-2.86649e-21	-1.03811	-0.104	-0.086	-2.84034e-16	SIGIRR	MvD	2
AMEX60DD002008	-3.02144e-21	-0.633361	-0.566	-0.464	-2.99389e-16	PID1	PvD	1
AMEX60DD005495	-3.36143e-21	0.577626	-0.424	-0.546	-3.33078e-16	SRSF4	PvD	1
AMEX60DD038884	-3.38307e-21	-1.04941	-0.286	-0.174	-3.35222e-16	GFOD1 [hs]	PvD	2
AMEX60DD049224	-3.57055e-21	-1.05422	-0.304	-0.193	-3.53798e-16	STARD13	PvD	2
AMEX60DDU001008385	-3.58025e-21	-1.13159	-0.183	-0.081	-3.5476e-16	TMCC3	PvD	2
AMEX60DD044566	-3.68392e-21	-0.623084	-0.614	-0.505	-3.65032e-16	SVEP1	PvD	1
AMEX60DD004987	-4.01388e-21	1.33894	-0.106	-0.216	-3.97727e-16	GAS2	PvD	2
AMEX60DD024505	-4.04156e-21	-0.569875	-0.471	-0.318	-4.0047e-16	LOC115100714 [nr]|CYP2A13 [hs]	PvD	1
AMEX60DD038492	-4.04657e-21	1.19285	-0.08	-0.184	-4.00967e-16	DR999_PMT12421 [nr]|RNF144B [hs]	PvD	2
AMEX60DD041836	-4.5036e-21	-0.607662	-0.295	-0.169	-4.46252e-16	CCBE1	PvD	1
AMEX60DD038948	-4.71774e-21	-0.53968	-0.228	-0.237	-4.67471e-16	ZNF830	MvD	1
AMEX60DD053674	-4.78628e-21	-1.0779	-0.305	-0.182	-4.74263e-16	ZBTB16	PvD	2
AMEX60DD032130	-4.89597e-21	-1.34511	-0.037	-0.037	-4.85132e-16	ZSWIM4	MvD	2
AMEX60DD038300	-5.05095e-21	-0.61502	-0.297	-0.177	-5.00488e-16	F13A1 [hs]	PvD	1
AMEX60DD009818	-5.78298e-21	-3.98814	-0.049	-0.006	-5.73024e-16	RND2	MvD	3
AMEX60DD050342	-5.89457e-21	0.505614	-0.455	-0.59	-5.84082e-16	PRRX2	MvD	1
AMEX60DD024639	-6.33208e-21	-1.3478	-0.19	-0.086	-6.27433e-16	PPP1R14A	PvD	2
AMEX60DD043263	-7.20974e-21	1.90308	-0.053	-0.134	-7.14398e-16	RASEF	PvD	3
AMEX60DD021917	-8.33783e-21	1.44456	-0.058	-0.153	-8.26178e-16	LYPA_23C006077 [nr]|CYCS [hs]	PvD	2
AMEX60DD038203	-8.5554e-21	-0.592841	-0.368	-0.239	-8.47738e-16	APCDD1	PvD	2
AMEX60DD012112	-9.77375e-21	-0.579686	-0.177	-0.178	-9.68461e-16	SUSD6	MvD	2
AMEX60DD028973	-1.03555e-20	0.843017	-0.378	-0.467	-1.02611e-15	CXCL14.L [nr]|CXCL14 [hs]	MvD	1
AMEX60DD037513	-1.10923e-20	-0.727401	-0.509	-0.407	-1.09911e-15	IL13RA1	PvD	1
AMEX60DD052109	-1.21162e-20	1.91145	-0.002	-0.036	-1.20057e-15	CUNH1ORF158 [nr]|C1ORF158 [hs]	PvD	2
AMEX60DD052608	-1.33031e-20	0.936439	-0.146	-0.272	-1.31818e-15	LOC104033251 [nr]|PLCE1 [hs]	PvD	2
AMEX60DD035913	-1.40704e-20	0.604128	-0.433	-0.575	-1.39421e-15	CALM2 [nr]|CALM1 [hs]	PvD	1
AMEX60DDU001007509	-1.43332e-20	1.48525	-0.03	-0.105	-1.42025e-15	LOC102557987 [nr]|CHST6 [hs]	PvD	2
AMEX60DD011463	-1.47918e-20	0.706506	-0.342	-0.466	-1.46569e-15	DR999_PMT04044 [nr]|LTBP2 [hs]	MvD	1
AMEX60DD026247	-1.48443e-20	0.987911	-0.153	-0.183	-1.47089e-15	PPL	PvM	2
AMEX60DD041860	-1.69417e-20	-1.45096	-0.18	-0.093	-1.67872e-15	ADAMTS12	MvD	2
AMEX60DD033145	-1.74078e-20	2.73145	-0.017	-0.081	-1.72491e-15	VSNL1	PvD	3
AMEX60DD027175	-1.75537e-20	-0.8014	-0.31	-0.251	-1.73936e-15	FLNA	MvD	2
AMEX60DD006102	-1.79802e-20	1.21902	-0.054	-0.143	-1.78162e-15	KIAA1522	PvD	2
AMEX60DD056358	-2.07496e-20	0.718291	-0.344	-0.456	-2.05603e-15	TUBA1B [hs]	PvD	2
AMEX60DD008176	-2.32795e-20	-1.42649	-0.183	-0.083	-2.30672e-15	CPM [nr]	PvD	3
AMEX60DD027011	-2.34251e-20	-0.657466	-0.545	-0.457	-2.32114e-15	DV515_00011714 [nr]|PXDN [hs]	PvD	1
AMEX60DD018362	-2.38435e-20	-0.926428	-0.304	-0.248	-2.3626e-15	FMO3	MvD	2
AMEX60DD014836	-2.44037e-20	1.2015	-0.091	-0.199	-2.41811e-15	SYT11	PvD	2
AMEX60DD054527	-2.55514e-20	-0.797853	-0.439	-0.318	-2.53184e-15	DR999_PMT03738 [nr]|LRRC75A [hs]	PvD	2
AMEX60DD051352	-2.66943e-20	-0.757875	-0.413	-0.304	-2.64509e-15	LOC102360064 [nr]|TNFRSF14 [hs]	PvD	1
AMEX60DD005921	-2.74518e-20	0.865127	-0.155	-0.28	-2.72014e-15	AMEX60DD005921	PvD	1
AMEX60DD013919	-2.76656e-20	1.09013	-0.081	-0.179	-2.74133e-15	CILP2	PvM	2
AMEX60DD041809	-2.88791e-20	1.53801	-0.105	-0.185	-2.86157e-15	ND4	PvD	3
AMEX60DD014011	-3.06504e-20	-0.573338	-0.554	-0.5	-3.03709e-15	EPS15L1	PvD	1
AMEX60DD009285	-3.1644e-20	0.613828	-0.442	-0.553	-3.13554e-15	NFATC4	MvD	1
AMEX60DD015630	-3.19981e-20	-0.962918	-0.327	-0.205	-3.17063e-15	PLEKHG4 [nr]|PLEKHG4B [hs]	PvD	2
AMEX60DD010831	-3.23418e-20	0.630241	-0.078	-0.173	-3.20468e-15	COL11A2 [nr]|COL5A1 [hs]	PvD	2
AMEX60DD044865	-3.23494e-20	1.01814	-0.116	-0.231	-3.20544e-15	FGF-2 [nr]|FGF2 [hs]	PvD	2
AMEX60DD036269	-3.32919e-20	0.551273	-0.514	-0.62	-3.29882e-15	LOC107572204 [nr]|H3-3A [hs]	PvD	1
AMEX60DD011010	-3.3455e-20	0.890527	-0.101	-0.202	-3.31499e-15	ESR2	MvD	2
AMEX60DD055208	-3.36895e-20	-0.635626	-0.372	-0.337	-3.33823e-15	STAT1	MvD	1
AMEX60DD050619	-3.55335e-20	0.88465	-0.264	-0.387	-3.52094e-15	PHF19	PvD	2
AMEX60DD032771	-3.5845e-20	-3.08242	-0.059	-0.008	-3.5518e-15	AMEX60DD032771	PvD	3
AMEX60DD055219	-3.72523e-20	1.16147	-0.13	-0.228	-3.69125e-15	TMEFF2	MvD	2
AMEX60DD020814	-3.79065e-20	3.28938	-0.002	-0.044	-3.75608e-15	AMEX60DD020814	PvD	3
AMEX60DD028407	-3.81434e-20	-1.05818	-0.244	-0.131	-3.77955e-15	LOC115474633 [nr]	PvM	2
AMEX60DD044003	-3.94038e-20	-0.862867	-0.302	-0.256	-3.90444e-15	LOC102937978 [nr]|HERC3 [hs]	MvD	2
AMEX60DD010178	-4.17035e-20	-1.94667	-0.107	-0.033	-4.13231e-15	HOXB9 [hs]	PvD	3
AMEX60DD035738	-4.31607e-20	-0.734772	-0.478	-0.362	-4.27671e-15	N/A	PvD	1
AMEX60DD040637	-4.61048e-20	6.32476	-0.001	-0.039	-4.56843e-15	ADGRB1	PvD	2
AMEX60DD021318	-4.82833e-20	2.56738	-0.025	-0.093	-4.78429e-15	DR999_PMT13074 [nr]	PvD	3
AMEX60DD002925	-4.86193e-20	-1.25206	-0.064	-0.049	-4.81759e-15	LOC115092825 [nr]|TSPAN15 [hs]	MvD	2
AMEX60DD049150	-5.1076e-20	0.863036	-0.113	-0.218	-5.06102e-15	FOXO1	PvD	2
AMEX60DD045486	-5.21835e-20	2.53251	-0.017	-0.08	-5.17076e-15	SGCZ	PvD	3
AMEX60DDU001034933	-5.41113e-20	-1.64089	-0.1	-0.031	-5.36179e-15	LOC103306284 [nr]	PvD	2
AMEX60DD052146	-5.78225e-20	-0.56845	-0.657	-0.628	-5.72951e-15	HSPG2	PvD	1
AMEX60DD024652	-6.01718e-20	1.262	-0.054	-0.137	-5.96231e-15	AMEX60DD024652	PvD	3
AMEX60DD038408	-6.47815e-20	1.13785	-0.051	-0.133	-6.41907e-15	LOC102448323 [nr]|NNMT [hs]	PvD	2
AMEX60DD005111	-6.5786e-20	0.920936	-0.125	-0.235	-6.51861e-15	PAMR1	MvD	2
AMEX60DD020084	-6.67606e-20	3.60935	-0.005	-0.051	-6.61517e-15	TOR3A	PvD	3
AMEX60DD017201	-6.80818e-20	0.998862	-0.222	-0.317	-6.74609e-15	WFDC1	PvM	2
AMEX60DD006353	-7.31597e-20	-0.596783	-0.119	-0.126	-7.24924e-15	ATP2B1 [hs]	MvD	2
AMEX60DD008529	-7.48081e-20	1.68657	-0.026	-0.098	-7.41259e-15	LOC102346343 [nr]|MGAT4C [hs]	PvD	2
AMEX60DD037674	-7.722e-20	0.591779	-0.051	-0.127	-7.65157e-15	TNMD	PvD	3
AMEX60DD055776	-8.00229e-20	1.99144	-0.036	-0.109	-7.92931e-15	DPP4 [nr]	PvD	3
AMEX60DD030127	-8.33289e-20	0.854443	-0.199	-0.322	-8.25689e-15	SYNPO	PvD	1
AMEX60DD052250	-9.09706e-20	3.45202	-0.008	-0.058	-9.0141e-15	RET	PvM	3
AMEX60DD007836	-9.29229e-20	-0.597349	-0.275	-0.284	-9.20755e-15	LOC102241870 [nr]|RPL24 [hs]	MvD	1
AMEX60DD018070	-9.6504e-20	0.957632	-0.169	-0.29	-9.56238e-15	ERF	PvD	2
AMEX60DD014347	-9.84066e-20	-0.962855	-0.391	-0.291	-9.75091e-15	TBXA2R	PvD	2
AMEX60DD049701	-9.96778e-20	-0.990342	-0.301	-0.178	-9.87688e-15	DR999_PMT02237 [nr]|GAB2 [hs]	PvD	2
AMEX60DD045459	-1.00583e-19	0.543177	-0.591	-0.695	-9.96657e-15	PDGFRL	PvD	1
AMEX60DD003039	-1.06813e-19	-1.65637	-0.153	-0.064	-1.05839e-14	NMUR1	PvD	3
AMEX60DD037878	-1.08923e-19	-1.17798	-0.206	-0.155	-1.07929e-14	ENOX2	PvD	3
AMEX60DD007259	-1.09141e-19	1.06796	-0.044	-0.12	-1.08146e-14	LOC115482310 [nr]|TMEM176B [hs]	PvD	2
AMEX60DD036027	-1.15323e-19	0.598457	-0.197	-0.325	-1.14271e-14	SERTAD4	PvD	1
AMEX60DD021330	-1.16038e-19	1.55088	-0.046	-0.123	-1.1498e-14	VIPR1	MvD	2
AMEX60DD029963	-1.2423e-19	0.577254	-0.562	-0.662	-1.23097e-14	LOC108918534 [nr]|TUBA1C [hs]	PvD	1
AMEX60DD012941	-1.30917e-19	-0.857317	-0.126	-0.126	-1.29724e-14	SLC2A4	MvD	2
AMEX60DD008495	-1.48585e-19	-1.41456	-0.146	-0.081	-1.4723e-14	PNP [nr]	MvD	2
AMEX60DD034577	-1.65584e-19	-1.04582	-0.277	-0.167	-1.64074e-14	SMOC2	MvD	2
AMEX60DDU001020688	-1.72894e-19	-0.706303	-0.022	-0.033	-1.71317e-14	AMEX60DDU001020688	MvD	2
AMEX60DDU001017845	-1.79964e-19	-1.18107	-0.226	-0.121	-1.78323e-14	LOC106578194 [nr]	PvD	2
AMEX60DD046774	-1.88808e-19	-0.686801	-0.225	-0.207	-1.87086e-14	TRAPPC10	MvD	1
AMEX60DD008878	-1.96352e-19	-0.802469	-0.224	-0.114	-1.94561e-14	TAFA3 [nr]|TAFA2 [hs]	PvD	2
AMEX60DD049098	-2.08802e-19	-0.966832	-0.322	-0.242	-2.06898e-14	ENOX1	PvD	2
AMEX60DD017453	-2.14523e-19	0.986454	-0.018	-0.073	-2.12567e-14	BRSK1 [nr]|BRSK2 [hs]	PvD	2
AMEX60DD014048	-2.1811e-19	-0.641244	-0.529	-0.427	-2.16121e-14	INSR [nr]	PvD	1
AMEX60DD011427	-2.30541e-19	0.649357	-0.382	-0.493	-2.28439e-14	DR999_PMT00447 [nr]|SYNE3 [hs]	MvD	1
AMEX60DD052063	-2.35348e-19	0.723049	-0.341	-0.475	-2.33202e-14	EPHB2	PvD	2
AMEX60DD014721	-2.54153e-19	0.62685	-0.18	-0.302	-2.51835e-14	ECM1	PvD	2
AMEX60DD024981	-2.60378e-19	0.528859	-0.525	-0.626	-2.58003e-14	LOC115479482 [nr]|RBM4B [hs]	PvD	1
AMEX60DD030544	-2.66174e-19	0.624076	-0.525	-0.612	-2.63747e-14	GAS7	PvD	1
AMEX60DD034457	-2.68739e-19	-0.817064	-0.299	-0.234	-2.66289e-14	AB205_0199010 [nr]|RPS25P6 [hs]	MvD	2
AMEX60DD056321	-2.69242e-19	-0.616006	-0.218	-0.213	-2.66786e-14	TTLL4	MvD	1
AMEX60DD025671	-2.80156e-19	0.61704	-0.343	-0.487	-2.77601e-14	GSONMT00001794001 [nr]	PvD	1
AMEX60DD013912	-2.98993e-19	-0.851765	-0.354	-0.254	-2.96266e-14	AMEX60DD013912	PvD	2
AMEX60DD043716	-3.29082e-19	-1.90087	-0.103	-0.031	-3.2608e-14	SHROOM3	PvD	3
AMEX60DD023726	-3.3242e-19	0.820892	-0.183	-0.297	-3.29389e-14	WNT-5A [nr]|WNT5A [hs]	MvD	2
AMEX60DD042446	-3.64965e-19	0.705251	-0.241	-0.368	-3.61637e-14	MAP1B	MvD	1
AMEX60DD052278	-3.73795e-19	-0.726742	-0.326	-0.271	-3.70386e-14	LOC108792941 [nr]|ERLIN1 [hs]	MvD	1
AMEX60DD038386	-5.06088e-19	1.26309	-0.016	-0.065	-5.01472e-14	FOXC1	PvD	2
AMEX60DD033397	-5.06963e-19	1.65761	-0.031	-0.105	-5.0234e-14	LOC102358370 [nr]|KBTBD11 [hs]	PvD	3
AMEX60DD005298	-5.63193e-19	0.685431	-0.352	-0.48	-5.58056e-14	PACSIN3	PvD	1
AMEX60DD029436	-5.90519e-19	-1.08544	-0.253	-0.146	-5.85134e-14	TWIST3 [nr]|TWIST2 [hs]	PvD	2
AMEX60DD043306	-6.96679e-19	-0.896865	-0.316	-0.204	-6.90325e-14	GNA14	PvD	2
AMEX60DD021715	-6.97937e-19	0.867799	-0.195	-0.293	-6.91572e-14	LOC103892985 [nr]|RPL17 [hs]	MvD	2
AMEX60DD031514	-7.08682e-19	-0.600294	-0.078	-0.087	-7.02218e-14	FASN	MvD	2
AMEX60DD014638	-7.21569e-19	0.650174	-0.326	-0.429	-7.14988e-14	LOC102946965 [nr]|SAFB [hs]	PvD	1
AMEX60DDU001000566	-7.36945e-19	1.73252	-0.042	-0.122	-7.30224e-14	CCDC85C	PvD	3
AMEX60DD026204	-7.82968e-19	-0.536105	-0.181	-0.184	-7.75827e-14	TMUB1	MvD	1
AMEX60DD033446	-8.16691e-19	1.00811	-0.125	-0.236	-8.09243e-14	LOC103063825 [nr]	PvD	2
AMEX60DD021435	-8.82418e-19	-1.09322	-0.249	-0.176	-8.7437e-14	EOD39_4332 [nr]|LOC400499 [hs]	PvD	2
AMEX60DD051395	-8.90419e-19	2.36507	-0.012	-0.067	-8.82298e-14	LOC108697017 [nr]|B3GNT7 [hs]	PvD	2
AMEX60DD025637	-9.21927e-19	0.81459	-0.08	-0.165	-9.13519e-14	EOD39_13027 [nr]|GDI1 [hs]	MvD	1
AMEX60DD044659	-9.38291e-19	-1.2502	-0.186	-0.123	-9.29734e-14	PPA2	MvD	2
AMEX60DD035638	-9.80208e-19	0.612399	-0.367	-0.493	-9.71268e-14	UGP2	MvD	1
AMEX60DD001889	-1.01049e-18	-1.66863	-0.118	-0.053	-1.00127e-13	P2RY1	MvD	3
AMEX60DD023988	-1.0367e-18	3.64831	-0.012	-0.061	-1.02725e-13	ATP2B2	PvD	3
AMEX60DD024591	-1.04586e-18	-0.55616	-0.106	-0.113	-1.03633e-13	PLD3	MvD	1
AMEX60DD007334	-1.09346e-18	-1.02664	-0.204	-0.1	-1.08349e-13	ALDOB [hs]	PvD	2
AMEX60DD041540	-1.12222e-18	0.629299	-0.352	-0.491	-1.11199e-13	IL11RA	PvD	1
AMEX60DD036903	-1.13414e-18	-1.54153	-0.152	-0.073	-1.1238e-13	LOC115094319 [nr]|STARD10 [hs]	PvD	2
AMEX60DD000439	-1.13478e-18	0.72458	-0.224	-0.358	-1.12443e-13	SNRPD3	PvD	2
AMEX60DD038222	-1.1362e-18	0.878995	-0.067	-0.155	-1.12583e-13	MTCL1	PvD	2
AMEX60DD054821	-1.26509e-18	1.93712	-0.027	-0.027	-1.25356e-13	LOC114019771 [nr]	PvM	3
AMEX60DD034384	-1.30331e-18	0.90445	-0.165	-0.28	-1.29142e-13	SYNE1	PvD	1
AMEX60DD015013	-1.30901e-18	0.553049	-0.507	-0.614	-1.29707e-13	PARPI_0023435 [nr]|ILF2 [hs]	PvD	1
AMEX60DD015507	-1.34422e-18	0.689166	-0.275	-0.411	-1.33196e-13	NDRG4	PvD	2
AMEX60DD055467	-1.40388e-18	1.05056	-0.091	-0.185	-1.39108e-13	ACKR3	MvD	2
AMEX60DD056120	-1.40586e-18	-1.416	-0.134	-0.084	-1.39304e-13	TFCP2L1	MvD	2
AMEX60DD049956	-1.44858e-18	-1.34394	-0.094	-0.062	-1.43537e-13	LOC115091745 [nr]|ANKRD50 [hs]	MvD	3
AMEX60DD041505	-1.44892e-18	1.17347	-0.161	-0.252	-1.43571e-13	LOC115078839 [nr]|ATP8B2 [hs]	PvD	2
AMEX60DD025089	-1.50407e-18	0.605364	-0.406	-0.533	-1.49035e-13	NUDT22	PvD	1
AMEX60DD020747	-1.61598e-18	0.542006	-0.046	-0.11	-1.60125e-13	SOX8	PvD	1
AMEX60DD030120	-1.87007e-18	0.946332	-0.155	-0.26	-1.85301e-13	SMIM3 [nr]	MvD	2
AMEX60DD053990	-1.87518e-18	-1.31291	-0.166	-0.073	-1.85807e-13	LOC115481971 [nr]|NXPE2 [hs]	PvD	2
AMEX60DD042628	-1.91999e-18	-0.742034	-0.226	-0.197	-1.90248e-13	ERAP1 [nr]	MvD	1
AMEX60DD052207	-1.99941e-18	-1.07728	-0.237	-0.131	-1.98118e-13	LRMDA	PvD	2
AMEX60DD028680	-2.01579e-18	-2.09137	-0.096	-0.03	-1.99741e-13	PPP1R16B	PvD	2
AMEX60DD004730	-2.09116e-18	0.529734	-0.205	-0.33	-2.07208e-13	INSC	PvD	1
AMEX60DD009114	-2.09677e-18	1.08353	-0.031	-0.1	-2.07765e-13	LOC108697507 [nr]|FMOD [hs]	PvD	2
AMEX60DD038409	-2.10437e-18	1.15706	-0.122	-0.223	-2.08518e-13	LOC100080807 [nr]	PvD	2
AMEX60DD037555	-2.23029e-18	2.25834	-0.013	-0.068	-2.20995e-13	AMEX60DD037555	PvD	3
AMEX60DD052733	-2.50465e-18	0.543592	-0.427	-0.555	-2.48181e-13	MKI67.S [nr]	PvD	1
AMEX60DD003815	-2.55871e-18	0.824365	-0.125	-0.237	-2.53537e-13	LOC115075238 [nr]|SUGT1P4-STRA6LP [hs]	PvD	1
AMEX60DD027512	-2.58239e-18	1.05497	-0.243	-0.3	-2.55884e-13	PLTP	PvD	2
AMEX60DDU001002594	-2.72975e-18	1.02377	-0.357	-0.472	-2.70485e-13	TGFBI	PvD	2
AMEX60DD018450	-2.90351e-18	0.503563	-0.445	-0.576	-2.87703e-13	PRRX1	MvD	1
AMEX60DD024179	-3.11578e-18	1.75738	-0.033	-0.107	-3.08736e-13	SEMA3B [nr]|SEMA3A [hs]	PvD	3
AMEX60DD003459	-3.19577e-18	0.715551	-0.371	-0.419	-3.16662e-13	SLCO3A1 [nr]	PvD	2
AMEX60DD021527	-3.24617e-18	-9.4152	-0.027	0	-3.21656e-13	HBG1 [hs]	MvD	2
AMEX60DD011154	-3.30924e-18	0.941669	-0.137	-0.24	-3.27906e-13	C-FOS [nr]|FOS [hs]	MvD	2
AMEX60DD029068	-3.37861e-18	0.519927	-0.482	-0.59	-3.34779e-13	HNRNPH1	PvD	1
AMEX60DD046990	-3.7857e-18	-0.564403	-0.526	-0.493	-3.75118e-13	ZBTB20	MvD	1
AMEX60DD006291	-3.95898e-18	0.628121	-0.384	-0.501	-3.92288e-13	MDFIC	PvD	1
AMEX60DD000650	-4.04925e-18	-0.588318	-0.493	-0.355	-4.01232e-13	CAMKK2	PvM	1
AMEX60DD014617	-4.17093e-18	0.580314	-0.128	-0.225	-4.1329e-13	LOC115078259 [nr]|CRP [hs]	MvD	3
AMEX60DD030952	-4.26358e-18	0.878705	-0.064	-0.145	-4.22469e-13	SLC9A3R1	PvD	2
AMEX60DD028878	-4.31391e-18	-0.683957	-0.462	-0.362	-4.27456e-13	P4HA2	PvD	1
AMEX60DD009078	-4.37222e-18	0.918932	-0.165	-0.271	-4.33235e-13	PLEKHA6	MvD	2
AMEX60DD040231	-4.38802e-18	0.574777	-0.189	-0.303	-4.348e-13	NCALD	MvD	1
AMEX60DD056355	-4.47637e-18	0.800093	-0.081	-0.167	-4.43554e-13	LOC108799640 [nr]|TUBA1A [hs]	MvD	2
AMEX60DD004194	-4.51499e-18	-1.04747	-0.187	-0.088	-4.47381e-13	AMEX60DD004194	PvD	2
AMEX60DD047326	-4.62672e-18	-0.866267	-0.17	-0.078	-4.58453e-13	EVA1C	PvD	2
AMEX60DD016805	-4.72328e-18	-1.08075	-0.067	-0.058	-4.6802e-13	LOC115077968 [nr]|RAB11A [hs]	MvD	3
AMEX60DD008171	-4.77571e-18	-0.534152	-0.388	-0.371	-4.73216e-13	USP6NL	MvD	2
AMEX60DD042744	-4.86062e-18	1.20375	-0.102	-0.202	-4.81629e-13	CAMK4	PvM	2
AMEX60DD055749	-4.94286e-18	-0.522311	-0.044	-0.059	-4.89779e-13	COBLL1	MvD	3
AMEX60DD037552	-4.96911e-18	-1.2839	-0.18	-0.085	-4.92379e-13	IL13RA2	PvD	2
AMEX60DD053280	-5.43005e-18	0.645416	-0.229	-0.349	-5.38053e-13	FGFR2	MvD	2
AMEX60DD048875	-5.54229e-18	-1.74941	-0.101	-0.042	-5.49174e-13	RPL3.L [nr]|RPL3 [hs]	MvD	2
AMEX60DDU001005418	-5.58387e-18	0.981565	-0.191	-0.3	-5.53295e-13	SEMA3F	PvD	2
AMEX60DD019273	-5.62716e-18	2.12301	-0.023	-0.087	-5.57584e-13	PTGER3	PvD	3
AMEX60DD020232	-5.78772e-18	-0.773987	-0.23	-0.199	-5.73494e-13	LOC104260263 [nr]|PGAP6 [hs]	MvD	1
AMEX60DD024760	-6.18764e-18	0.600221	-0.228	-0.348	-6.13121e-13	LOC105718023 [nr]|SNRPD2 [hs]	MvD	2
AMEX60DD039755	-6.32159e-18	1.8567	-0.03	-0.093	-6.26394e-13	ASZ78_000446 [nr]|RPS8 [hs]	MvD	3
AMEX60DD037136	-7.38864e-18	0.886321	-0.123	-0.213	-7.32125e-13	KCNE5 [hs]	MvD	2
AMEX60DD027472	-7.95107e-18	0.574232	-0.339	-0.473	-7.87856e-13	LOC113071349 [nr]|SNRPN [hs]	PvD	1
AMEX60DD054105	-8.18311e-18	0.700955	-0.17	-0.187	-8.10848e-13	AMEX60DD054105	PvM	2
AMEX60DDU001000022	-8.48749e-18	-1.30112	-0.079	-0.062	-8.41009e-13	DR999_PMT06509 [nr]|UGCG [hs]	MvD	3
AMEX60DD018576	-8.64935e-18	0.644609	-0.317	-0.445	-8.57047e-13	PTGS2	MvD	2
AMEX60DD049747	-9.12549e-18	-0.596829	-0.5	-0.383	-9.04227e-13	WNT11	PvD	1
AMEX60DD045483	-9.38751e-18	2.50863	-0.021	-0.079	-9.3019e-13	SGCZ	PvD	3
AMEX60DD017621	-9.90625e-18	2.0014	-0.017	-0.071	-9.8159e-13	WDR88	MvD	2
AMEX60DD022566	-1.02256e-17	-0.534976	-0.325	-0.324	-1.01323e-12	KLF8	MvD	1
AMEX60DD051233	-1.02893e-17	-2.67777	-0.058	-0.009	-1.01955e-12	TNFRSF18	PvD	3
AMEX60DD056098	-1.057e-17	-0.891275	-0.294	-0.175	-1.04736e-12	SEMA5B	PvD	2
AMEX60DD045132	-1.22978e-17	-0.749326	-0.362	-0.233	-1.21856e-12	GUCY1B1	PvD	2
AMEX60DD055865	-1.30285e-17	-0.666288	-0.171	-0.158	-1.29097e-12	NMI	MvD	1
AMEX60DD003392	-1.44161e-17	2.51259	-0.014	-0.069	-1.42846e-12	IL16	PvD	3
AMEX60DD039871	-1.62244e-17	0.593399	-0.488	-0.584	-1.60764e-12	SULF1	MvD	2
AMEX60DD038298	-1.73986e-17	3.56537	-0.005	-0.05	-1.724e-12	NRN1	PvD	2
AMEX60DD008616	-1.7494e-17	0.568765	-0.406	-0.534	-1.73344e-12	CSRP1	PvD	1
AMEX60DD012588	-1.91243e-17	-0.65443	-0.05	-0.062	-1.89499e-12	SPEN [nr]	MvD	2
AMEX60DD051725	-1.94206e-17	-0.944332	-0.198	-0.106	-1.92435e-12	ALOX5	MvD	2
AMEX60DD013366	-1.97066e-17	-0.761395	-0.266	-0.152	-1.95268e-12	ACHE	PvD	1
AMEX60DD043330	-2.07926e-17	-4.28303	-0.036	-0.004	-2.06029e-12	GLDC [nr]	MvD	2
AMEX60DDU001013717	-2.10157e-17	-0.97865	-0.266	-0.175	-2.08241e-12	AMEX60DDU001013717	PvD	2
AMEX60DD005541	-2.11356e-17	0.557994	-0.128	-0.223	-2.09428e-12	NEWT [nr]|ID3 [hs]	MvD	2
AMEX60DD001418	-2.20498e-17	1.12361	-0.132	-0.228	-2.18487e-12	PCNA.L [nr]	PvD	2
AMEX60DD008909	-2.33191e-17	0.523487	-0.539	-0.642	-2.31064e-12	RHOC [nr]	PvD	1
AMEX60DD004314	-2.40163e-17	-0.761624	-0.354	-0.296	-2.37972e-12	PTDSS2	PvD	1
AMEX60DD010501	-2.43146e-17	0.50442	-0.491	-0.594	-2.40929e-12	AMEX60DD010501	PvD	1
AMEX60DD013079	-2.58255e-17	0.833875	-0.159	-0.277	-2.559e-12	RNF227 [nr]	PvD	2
AMEX60DD006959	-2.75716e-17	-0.929524	-0.332	-0.24	-2.73201e-12	USP18	PvD	2
AMEX60DD006394	-2.82402e-17	-1.00057	-0.258	-0.186	-2.79827e-12	LRRC17	PvD	2
AMEX60DD034995	-2.85657e-17	-1.87347	-0.116	-0.052	-2.83052e-12	IPCEF1	PvD	3
AMEX60DD042632	-3.09819e-17	0.827774	-0.221	-0.33	-3.06993e-12	LIX1.L [nr]|LIX1 [hs]	MvD	2
AMEX60DD029832	-3.20432e-17	2.01518	-0.019	-0.077	-3.1751e-12	N337_11780 [nr]|KRT5 [hs]	PvD	2
AMEX60DD033101	-3.37085e-17	2.05095	-0.005	-0.044	-3.34011e-12	SDC1.L [nr]|SDC1 [hs]	PvD	2
AMEX60DD012921	-3.40668e-17	-0.678251	-0.063	-0.081	-3.37561e-12	ACAP1 [nr]|ACAP2 [hs]	MvD	3
AMEX60DD022246	-3.41981e-17	0.609198	-0.222	-0.241	-3.38862e-12	SAMD9L	PvM	1
AMEX60DD032071	-3.42386e-17	2.41071	-0.018	-0.075	-3.39263e-12	CACNA1A	PvD	3
AMEX60DD047405	-3.62105e-17	0.606359	-0.362	-0.484	-3.58802e-12	ADAMTS1 [nr]	MvD	1
AMEX60DD028790	-3.63891e-17	-0.641337	-0.247	-0.225	-3.60572e-12	LARS1	MvD	1
AMEX60DD055683	-3.68561e-17	0.79327	-0.193	-0.207	-3.65199e-12	MAP3K20	PvM	2
AMEX60DD021131	-3.6931e-17	2.45029	-0.011	-0.061	-3.65942e-12	PTPN18	PvM	3
AMEX60DD022195	-3.73035e-17	-1.4823	-0.141	-0.065	-3.69633e-12	STEAP4	PvD	3
AMEX60DD002682	-4.21344e-17	-0.977868	-0.282	-0.204	-4.17501e-12	HS6ST1.L [nr]|HS6ST1 [hs]	PvD	2
AMEX60DD034084	-4.44134e-17	0.530578	-0.496	-0.611	-4.40083e-12	CRYBG1	PvD	1
AMEX60DD045942	-4.9688e-17	-0.529105	-0.455	-0.453	-4.92348e-12	AFAP1	PvD	1
AMEX60DD002885	-4.99397e-17	-0.765423	-0.186	-0.164	-4.94843e-12	IKBKB	MvD	2
AMEX60DD019709	-5.08587e-17	1.05585	-0.091	-0.188	-5.03948e-12	CMPK1	PvD	2
AMEX60DDU001033882	-5.16704e-17	-0.847553	-0.162	-0.139	-5.11991e-12	AMEX60DDU001033882	MvD	2
AMEX60DD006241	-5.18087e-17	0.819917	-0.259	-0.372	-5.13362e-12	SEMA3D.L [nr]|SEMA3D [hs]	PvD	2
AMEX60DD047028	-5.20306e-17	-0.590691	-0.155	-0.163	-5.15561e-12	LOC115635205 [nr]|B4GALT3 [hs]	MvD	1
AMEX60DD003460	-5.26122e-17	0.530084	-0.064	-0.126	-5.21324e-12	DUI87_14056 [nr]	MvD	3
AMEX60DD054102	-5.27415e-17	0.544857	-0.143	-0.246	-5.22605e-12	DYNLL1 [nr]|DYNLL2 [hs]	PvD	2
AMEX60DD001760	-5.30806e-17	2.32016	-0.02	-0.078	-5.25965e-12	LOC101953726 [nr]|MEGF6 [hs]	PvM	3
AMEX60DD023186	-5.40714e-17	-0.58466	-0.144	-0.149	-5.35782e-12	SHQ1	MvD	2
AMEX60DD002121	-5.87264e-17	-1.39471	-0.163	-0.097	-5.81908e-12	LOC115098937 [nr]|SP100 [hs]	MvD	2
AMEX60DD037256	-5.88633e-17	-0.547883	-0.639	-0.533	-5.83265e-12	LOC103168222 [nr]|CRACDL [hs]	PvD	1
AMEX60DD049512	-5.91375e-17	-1.3073	-0.11	-0.039	-5.85982e-12	DR999_PMT15144 [nr]|ANGPTL5 [hs]	PvD	2
AMEX60DD041528	-6.39277e-17	-3.00287	-0.067	-0.016	-6.33447e-12	LOC102358238 [nr]|CCL19 [hs]	PvD	3
AMEX60DD033115	-6.8837e-17	-0.840496	-0.306	-0.197	-6.82092e-12	LOC115467121 [nr]|OSR1 [hs]	PvM	2
AMEX60DD025092	-7.71648e-17	-0.604731	-0.523	-0.422	-7.64611e-12	PLCB3	PvD	2
AMEX60DD053113	-7.73874e-17	3.07613	-0.005	-0.043	-7.66816e-12	ATP5MC2	MvD	3
AMEX60DD047713	-7.84836e-17	1.48723	-0.046	-0.121	-7.77678e-12	EFNB2	PvD	3
AMEX60DD003466	-7.9229e-17	-0.506889	-0.532	-0.493	-7.85064e-12	CHD2	PvD	1
AMEX60DD037312	-7.93678e-17	0.518171	-0.289	-0.424	-7.86439e-12	MAMLD1	PvD	1
AMEX60DD031891	-8.13138e-17	-0.562692	-0.405	-0.362	-8.05722e-12	TYK2	MvD	2
AMEX60DDU001002413	-8.1588e-17	-0.844365	-0.357	-0.274	-8.08439e-12	PDE4C [nr]|PDE4D [hs]	PvD	1
AMEX60DD012132	-8.3273e-17	-2.88986	-0.067	-0.023	-8.25135e-12	GREM1	MvD	3
AMEX60DD009272	-8.54094e-17	-1.08228	-0.159	-0.14	-8.46305e-12	ADCY4 [nr]|ADCY2 [hs]	MvD	2
AMEX60DD001828	-8.75804e-17	-1.16603	-0.182	-0.088	-8.67817e-12	SHOX2	PvD	2
AMEX60DD008897	-9.34794e-17	-2.13663	-0.067	-0.016	-9.26268e-12	LOC106541085 [nr]|CYP2A13 [hs]	MvD	3
AMEX60DD015601	-9.52782e-17	-0.530959	-0.378	-0.35	-9.44093e-12	ATP6V0D1.L [nr]|ATP6V0D1 [hs]	PvD	1
AMEX60DD020360	-9.61435e-17	0.594999	-0.182	-0.176	-9.52667e-12	ABCA3	PvM	2
AMEX60DD055053	-9.97679e-17	1.96387	-0.037	-0.107	-9.8858e-12	GPR1	PvD	3
AMEX60DD048345	-1.04055e-16	0.591021	-0.37	-0.489	-1.03106e-11	FILIP1L [nr]	MvD	1
AMEX60DD031152	-1.11164e-16	-0.52545	-0.515	-0.386	-1.10151e-11	APOH	PvM	1
AMEX60DD038722	-1.17036e-16	2.76008	-0.013	-0.065	-1.15968e-11	ADAMTS16	PvD	2
AMEX60DD052986	-1.19062e-16	-2.21863	-0.088	-0.039	-1.17976e-11	DR999_PMT10174 [nr]	PvD	2
AMEX60DD031364	-1.21398e-16	-1.28404	-0.04	-0.039	-1.20291e-11	RNF213	MvD	2
AMEX60DD051404	-1.22878e-16	1.00344	-0.157	-0.232	-1.21757e-11	EEF1A1 [hs]	PvM	2
AMEX60DD007666	-1.25006e-16	-0.533262	-0.564	-0.445	-1.23866e-11	TMTC2	PvM	2
AMEX60DDU001002721	-1.30106e-16	-1.00984	-0.233	-0.151	-1.2892e-11	ZBP1 [nr]	PvD	2
AMEX60DDU001024326	-1.32695e-16	-0.971241	-0.176	-0.14	-1.31485e-11	AMEX60DDU001024326	MvD	2
AMEX60DD018957	-1.42559e-16	-0.867966	-0.185	-0.092	-1.41259e-11	DNAJB4	PvD	2
AMEX60DD035398	-1.53389e-16	1.2269	-0.083	-0.128	-1.5199e-11	BCL11A	PvM	2
AMEX60DD043796	-1.65613e-16	-0.741463	-0.253	-0.217	-1.64103e-11	RNF170	MvD	1
AMEX60DD044055	-1.68283e-16	-1.90968	-0.101	-0.053	-1.66748e-11	EI555_000176 [nr]|GRID2 [hs]	MvD	3
AMEX60DD017497	-1.71455e-16	-0.541728	-0.541	-0.466	-1.69891e-11	CMIP	PvD	1
AMEX60DD019613	-1.71877e-16	-0.515269	-0.29	-0.278	-1.7031e-11	CC2D1B [nr]	MvD	1
AMEX60DD012631	-1.87239e-16	1.30346	-0.08	-0.162	-1.85531e-11	PARPI_0017951 [nr]|ENO3 [hs]	PvD	3
AMEX60DD000598	-1.98372e-16	-1.14011	-0.192	-0.133	-1.96563e-11	HIP1R	MvD	2
AMEX60DD051861	-1.99936e-16	-0.565476	-0.376	-0.359	-1.98112e-11	USP54	MvD	2
AMEX60DD044565	-2.19317e-16	-0.662439	-0.511	-0.421	-2.17317e-11	SVEP1 [nr]	PvD	1
AMEX60DDU001000351	-2.26276e-16	-1.08911	-0.213	-0.118	-2.24213e-11	LOC115458276 [nr]|LTBR [hs]	PvD	3
AMEX60DD045738	-2.29541e-16	-1.69461	-0.094	-0.03	-2.27447e-11	CCKAR	PvD	2
AMEX60DD055035	-2.38427e-16	2.52374	-0.009	-0.052	-2.36253e-11	RPL21	MvD	3
AMEX60DD023145	-2.46396e-16	-1.69019	-0.046	-0.04	-2.44149e-11	TNNC1	MvD	3
AMEX60DD015709	-2.47072e-16	0.551218	-0.393	-0.516	-2.44819e-11	HDGF	PvD	1
AMEX60DD045887	-2.48846e-16	2.63518	-0.015	-0.067	-2.46576e-11	CYTL1 [hs]	PvD	3
AMEX60DD001940	-2.6756e-16	0.601455	-0.409	-0.506	-2.6512e-11	WWTR1	PvD	1
AMEX60DDU001001287	-2.69168e-16	0.999861	-0.074	-0.161	-2.66713e-11	AMEX60DDU001001287	PvD	2
AMEX60DD017503	-2.71706e-16	-0.598944	-0.149	-0.146	-2.69228e-11	SDR42E1	MvD	1
AMEX60DD010804	-2.7231e-16	-1.17612	-0.095	-0.069	-2.69826e-11	TAPBP [nr]	MvD	2
AMEX60DD042398	-2.91546e-16	-1.07731	-0.119	-0.088	-2.88887e-11	LOC104924344 [nr]|HEXB [hs]	MvD	3
AMEX60DD004313	-3.16905e-16	-0.690507	-0.261	-0.252	-3.14015e-11	KCNQ1	MvD	1
AMEX60DD003751	-3.29073e-16	0.558908	-0.391	-0.471	-3.26072e-11	MYEF2	PvD	1
AMEX60DDU001007334	-3.35125e-16	5.0275	-0.002	-0.028	-3.32069e-11	LOC102380972 [nr]	MvD	2
AMEX60DD051780	-3.37943e-16	0.661497	-0.321	-0.433	-3.34861e-11	HNRNPH3 [nr]|HNRNPH2 [hs]	PvD	1
AMEX60DD000431	-3.41217e-16	-1.1585	-0.203	-0.113	-3.38105e-11	LLAP_20936 [nr]|GGT5 [hs]	PvD	2
AMEX60DD054497	-3.48922e-16	1.55051	-0.042	-0.105	-3.45739e-11	RPLP2 [nr]	MvD	3
AMEX60DD040548	-3.59983e-16	-0.857333	-0.323	-0.218	-3.567e-11	CCN4.L [nr]|CCN4 [hs]	PvD	2
AMEX60DDU001040875	-3.73855e-16	0.768346	-0.036	-0.092	-3.70445e-11	K8 [nr]|KRT8 [hs]	PvD	1
AMEX60DD027807	-3.92486e-16	0.859913	-0.091	-0.177	-3.88907e-11	CLTB	PvD	2
AMEX60DD011457	-4.07199e-16	0.782329	-0.213	-0.316	-4.03485e-11	LTBP2 [nr]	MvD	1
AMEX60DD028383	-4.12141e-16	-0.588627	-0.431	-0.302	-4.08383e-11	LOC101945345 [nr]	PvM	2
AMEX60DD031756	-4.16221e-16	0.507359	-0.244	-0.359	-4.12425e-11	LOC115080919 [nr]|PRR36 [hs]	PvD	1
AMEX60DD045366	-4.17692e-16	-0.943734	-0.243	-0.182	-4.13883e-11	EOD39_2771 [nr]|CDKN2AIP [hs]	PvD	2
AMEX60DD044043	-4.27093e-16	1.30871	-0.121	-0.186	-4.23198e-11	BMPR1B.L [nr]|BMPR1B [hs]	PvD	3
AMEX60DD037514	-4.30492e-16	0.742153	-0.292	-0.336	-4.26566e-11	DOCK11	PvM	2
AMEX60DD045598	-4.36508e-16	-1.13999	-0.139	-0.059	-4.32527e-11	GABRA4	PvD	2
AMEX60DD019979	-4.39179e-16	0.536231	-0.078	-0.149	-4.35174e-11	LOC106033057 [nr]	PvD	1
AMEX60DD021403	-4.82759e-16	0.646833	-0.022	-0.06	-4.78357e-11	LOC108698306 [nr]|HIGD1A [hs]	PvD	1
AMEX60DDU001026603	-4.83137e-16	1.93371	-0.028	-0.09	-4.7873e-11	RGS3	PvD	3
AMEX60DD052099	-4.89527e-16	-0.615732	-0.391	-0.264	-4.85063e-11	KAZN	PvD	1
AMEX60DD045480	-5.07425e-16	2.47381	-0.016	-0.068	-5.02798e-11	AMEX60DD045480	PvD	3
AMEX60DD028633	-5.56258e-16	-0.684732	-0.182	-0.165	-5.51185e-11	LPIN3 [nr]|LPIN1 [hs]	MvD	2
AMEX60DD004799	-5.57552e-16	-0.904223	-0.278	-0.168	-5.52467e-11	ADM	PvD	2
AMEX60DD001507	-5.77595e-16	2.51376	-0.012	-0.061	-5.72328e-11	VWA5B2	PvD	3
AMEX60DD018557	-5.81666e-16	1.33883	-0.078	-0.149	-5.76361e-11	HMCN1	MvD	2
AMEX60DD040714	-5.86463e-16	-4.03491	-0.032	-0.003	-5.81114e-11	GPT.L [nr]|GPT2 [hs]	PvD	2
AMEX60DD022357	-5.94279e-16	1.58126	-0.009	-0.047	-5.88859e-11	DLX6	PvD	2
AMEX60DD026916	-6.13319e-16	0.688594	-0.139	-0.234	-6.07725e-11	PSMA7	PvD	1
AMEX60DD004694	-6.31053e-16	-1.48771	-0.125	-0.05	-6.25298e-11	USH1C	PvD	3
AMEX60DD017171	-6.3689e-16	-1.10735	-0.1	-0.078	-6.31082e-11	CA5A [nr]|CA5B [hs]	MvD	2
AMEX60DD002065	-6.52271e-16	-0.747866	-0.364	-0.281	-6.46322e-11	DIPK2A	PvD	2
AMEX60DD006490	-6.58365e-16	-1.92338	-0.09	-0.029	-6.5236e-11	WNT7B	PvD	3
AMEX60DD038381	-6.5907e-16	5.18384	-0.001	-0.027	-6.53059e-11	LOC105079761 [nr]	MvD	2
AMEX60DD031695	-6.77862e-16	-3.72144	-0.043	-0.006	-6.7168e-11	ADGRE1	PvD	3
AMEX60DD019951	-6.84967e-16	1.31951	-0.066	-0.15	-6.7872e-11	PRDX1 [hs]	PvD	3
AMEX60DD024502	-6.99837e-16	-0.696356	-0.327	-0.207	-6.93454e-11	CYP2C8 [hs]	PvD	2
AMEX60DD038356	-7.03874e-16	0.734769	-0.099	-0.192	-6.97455e-11	SMAX5B_007995 [nr]|TUBB2B [hs]	PvD	2
AMEX60DD009563	-7.34065e-16	-0.674382	-0.285	-0.255	-7.2737e-11	RNF31	MvD	1
AMEX60DD037910	-7.46983e-16	2.26221	-0.018	-0.035	-7.4017e-11	BLVRA	PvM	2
AMEX60DD041937	-7.54383e-16	-0.565522	-0.556	-0.48	-7.47503e-11	LIFR	PvD	1
AMEX60DD052354	-8.00873e-16	1.88712	-0.021	-0.08	-7.93569e-11	HSPB7	PvD	3
AMEX60DD024445	-8.04846e-16	0.602881	-0.215	-0.336	-7.97506e-11	LOC107388308 [nr]	PvD	1
AMEX60DD015043	-8.42922e-16	0.584504	-0.045	-0.101	-8.35235e-11	CREB3L4	PvD	2
AMEX60DD037385	-8.98441e-16	0.603527	-0.34	-0.424	-8.90247e-11	RBMX [nr]	PvM	1
AMEX60DD051700	-9.08318e-16	-0.500489	-0.581	-0.452	-9.00034e-11	LOC113941412 [nr]	PvM	2
AMEX60DD056212	-9.87022e-16	0.642924	-0.142	-0.139	-9.7802e-11	PARPI_0002074 [nr]|RRAGA [hs]	PvM	1
AMEX60DD043155	-1.00145e-15	-0.767671	-0.165	-0.148	-9.92319e-11	MAMDC2	PvD	1
AMEX60DD041882	-1.00238e-15	-2.00402	-0.033	-0.004	-9.93239e-11	AGXT2	PvD	2
AMEX60DD026362	-1.00943e-15	-0.982854	-0.098	-0.085	-1.00023e-10	PRODH.L [nr]|LOC102724788 [hs]	MvD	2
AMEX60DD004997	-1.02283e-15	-1.82344	-0.09	-0.028	-1.0135e-10	NELL1	PvD	3
AMEX60DD051369	-1.02534e-15	-0.897729	-0.245	-0.201	-1.01598e-10	MEGF6	PvD	2
AMEX60DD002600	-1.02996e-15	-0.696663	-0.237	-0.149	-1.02057e-10	HTRA4 [nr]|HTRA1 [hs]	PvD	1
AMEX60DD044087	-1.04505e-15	-0.96343	-0.159	-0.075	-1.03552e-10	CDKL2	PvD	2
AMEX60DD042234	-1.04605e-15	1.23916	-0.203	-0.269	-1.03651e-10	ADAMTS6	PvD	2
AMEX60DD050533	-1.08873e-15	0.824784	-0.19	-0.295	-1.0788e-10	A6R68_11151 [nr]	PvD	2
AMEX60DD025381	-1.11214e-15	0.883892	-0.076	-0.156	-1.102e-10	LRRN4CL	PvD	2
AMEX60DD005009	-1.13735e-15	0.818183	-0.181	-0.283	-1.12698e-10	NAV2	MvD	2
AMEX60DD024052	-1.16376e-15	0.73003	-0.332	-0.429	-1.15315e-10	FBLN2	MvD	2
AMEX60DD009775	-1.17333e-15	1.46283	-0.07	-0.147	-1.16263e-10	MYO1D	PvD	2
AMEX60DD008681	-1.22029e-15	5.14153	-0.001	-0.028	-1.20917e-10	LOC108798040 [nr]|PLSCR1 [hs]	PvM	3
AMEX60DD010192	-1.22911e-15	0.750597	-0.026	-0.011	-1.2179e-10	SKAP1	PvM	3
AMEX60DD005236	-1.28268e-15	0.953101	-0.038	-0.104	-1.27098e-10	DR999_PMT01265 [nr]|CHST1 [hs]	PvD	2
AMEX60DD031984	-1.31731e-15	0.663093	-0.216	-0.337	-1.3053e-10	NFIX [nr]	PvD	1
AMEX60DD055544	-1.36578e-15	-0.658715	-0.484	-0.42	-1.35332e-10	COL18A1 [nr]	MvD	1
AMEX60DD003001	-1.40699e-15	-0.995873	-0.204	-0.107	-1.39416e-10	LOC115099359 [nr]|CYP2J2 [hs]	PvD	2
AMEX60DD010901	-1.41284e-15	-1.1232	-0.04	-0.035	-1.39995e-10	AMEX60DD010901	MvD	2
AMEX60DD044139	-1.44108e-15	-3.47844	-0.044	-0.006	-1.42793e-10	LOC115459114 [nr]|CXCL8 [hs]	PvD	2
AMEX60DD033019	-1.44785e-15	0.739376	-0.147	-0.247	-1.43464e-10	SF3B6	MvD	1
AMEX60DD003405	-1.56062e-15	3.62375	-0.004	-0.041	-1.54639e-10	LOC101638942 [nr]|H2BC12 [hs]	PvM	3
AMEX60DD029964	-1.60922e-15	0.576454	-0.206	-0.324	-1.59454e-10	LOC103062618 [nr]|TUBA1A [hs]	PvD	1
AMEX60DD054461	-1.64346e-15	-0.859664	-0.107	-0.101	-1.62847e-10	DTX2 [nr]|KIAA1528 [hs]	MvD	2
AMEX60DD026817	-1.6506e-15	0.563079	-0.437	-0.55	-1.63555e-10	TPI [nr]|TPI1 [hs]	PvD	1
AMEX60DD023546	-1.6915e-15	-1.28613	-0.174	-0.089	-1.67607e-10	N/A	PvD	3
AMEX60DD045574	-1.74579e-15	1.04392	-0.041	-0.107	-1.72987e-10	D9C73_028081 [nr]|OCIAD2 [hs]	PvD	2
AMEX60DD021531	-1.76174e-15	-4.79534	-0.028	-0.001	-1.74568e-10	HB-AM [nr]	MvD	2
AMEX60DD001569	-1.81812e-15	1.64246	-0.056	-0.125	-1.80153e-10	TNIK	PvM	3
AMEX60DD043169	-1.89262e-15	-0.793032	-0.131	-0.117	-1.87536e-10	GDA	MvD	1
AMEX60DD038865	-1.94165e-15	-0.701019	-0.403	-0.283	-1.92394e-10	AHRR_0 [nr]|AHRR [hs]	PvM	1
AMEX60DD042779	-1.97817e-15	1.05781	-0.086	-0.176	-1.96013e-10	TRIM36	PvD	3
AMEX60DD023361	-2.00937e-15	-1.47567	-0.046	-0.008	-1.99105e-10	COL7A1	PvD	2
AMEX60DD020034	-2.02535e-15	1.55974	-0.042	-0.102	-2.00688e-10	LOC103391921 [nr]	MvD	3
AMEX60DD031409	-2.08783e-15	0.559107	-0.217	-0.337	-2.06879e-10	C1QTNF1	PvD	1
AMEX60DD007583	-2.19862e-15	1.31151	-0.084	-0.162	-2.17857e-10	IL17REL	MvD	2
AMEX60DD011856	-2.32772e-15	0.616921	-0.077	-0.153	-2.30649e-10	LOC109101717 [nr]|SIX1 [hs]	PvD	2
AMEX60DD009461	-2.32774e-15	1.63163	-0.063	-0.092	-2.30651e-10	LOC108384132 [nr]	PvM	2
AMEX60DD010414	-2.41919e-15	-0.63715	-0.276	-0.235	-2.39713e-10	LOC109396274 [nr]	MvD	2
AMEX60DD032595	-2.49798e-15	0.60061	-0.309	-0.406	-2.4752e-10	EMILIN1	MvD	2
AMEX60DD010903	-2.55921e-15	-0.989831	-0.01	-0.015	-2.53587e-10	PSMB8	MvD	2
AMEX60DD050556	-2.77412e-15	3.84341	-0.001	-0.029	-2.74882e-10	LOC115088534 [nr]	PvD	2
AMEX60DD041598	-2.7905e-15	-0.516609	-0.136	-0.141	-2.76505e-10	UBE2R2	MvD	1
AMEX60DD034628	-2.93819e-15	0.678873	-0.288	-0.406	-2.91139e-10	GPR137B	PvD	2
AMEX60DD028780	-3.07432e-15	1.40968	-0.023	-0.079	-3.04628e-10	PPP2R2B	PvD	3
AMEX60DD006971	-3.08201e-15	-1.82791	-0.041	-0.027	-3.0539e-10	LOC113069710 [nr]|MANSC1 [hs]	MvD	2
AMEX60DD023582	-3.32069e-15	-0.526714	-0.571	-0.524	-3.2904e-10	ITPR1	PvD	1
AMEX60DD024934	-3.35349e-15	0.595776	-0.265	-0.38	-3.32291e-10	LOC115096619 [nr]|ITPKB [hs]	MvD	2
AMEX60DD016339	-3.47561e-15	-0.594983	-0.534	-0.441	-3.44392e-10	N/A	PvD	1
AMEX60DD037055	-3.73309e-15	0.563948	-0.25	-0.365	-3.69904e-10	SLC16A2	MvD	1
AMEX60DD011871	-3.85397e-15	-1.58613	-0.105	-0.04	-3.81882e-10	L3HYPDH	PvD	2
AMEX60DD021871	-3.87516e-15	-3.67926	-0.011	-0.012	-3.83982e-10	APBB1IP	MvD	3
AMEX60DD025285	-3.97088e-15	-1.14752	-0.186	-0.098	-3.93466e-10	FERMT3	PvD	2
AMEX60DD020817	-4.1259e-15	4.12888	-0.003	-0.038	-4.08827e-10	SYNGR3	PvD	3
AMEX60DD042092	-4.32172e-15	-2.96073	-0.063	-0.016	-4.28231e-10	ESM1	PvD	3
AMEX60DD036909	-4.35874e-15	-0.763354	-0.361	-0.267	-4.31898e-10	INPPL1	PvD	2
AMEX60DD008880	-4.42776e-15	-2.30813	-0.068	-0.021	-4.38738e-10	LOC115480125 [nr]|CYP2A6 [hs]	MvD	2
AMEX60DD010883	-4.49438e-15	-0.772183	-0.03	-0.035	-4.45339e-10	MR1 [hs]	MvD	1
AMEX60DD025402	-4.53988e-15	-0.921371	-0.264	-0.193	-4.49848e-10	EML3	MvD	2
AMEX60DD024084	-4.56391e-15	-0.614397	-0.291	-0.28	-4.52229e-10	SEMA3G	PvD	1
AMEX60DD028948	-4.85733e-15	-0.640543	-0.14	-0.135	-4.81303e-10	SAR1B	MvD	3
AMEX60DD019369	-4.93661e-15	-0.631323	-0.482	-0.372	-4.89159e-10	ROR1	PvD	2
AMEX60DDU001003122	-5.09672e-15	-0.893063	-0.237	-0.136	-5.05023e-10	LOC102929463 [nr]|RASL11A [hs]	PvD	2
AMEX60DD013019	-5.25341e-15	1.45923	-0.029	-0.09	-5.2055e-10	AMEX60DD013019	PvD	2
AMEX60DDU001025877	-5.37927e-15	-0.516193	-0.076	-0.094	-5.33021e-10	AMEX60DDU001025877	MvD	2
AMEX60DD037134	-5.88403e-15	-4.49048	-0.034	-0.003	-5.83037e-10	AMEX60DD037134	PvD	3
AMEX60DD035753	-5.94528e-15	2.43936	-0.013	-0.057	-5.89106e-10	AAES_163428 [nr]|DHRS9 [hs]	PvD	3
AMEX60DD007108	-6.33534e-15	-2.70702	-0.028	-0.001	-6.27756e-10	LOC115460526 [nr]|ACAN [hs]	PvD	3
AMEX60DD043501	-6.43016e-15	1.72227	-0.019	-0.066	-6.37151e-10	GSR	MvD	3
AMEX60DD003464	-6.83277e-15	-0.596084	-0.058	-0.069	-6.77045e-10	FAM174B	MvD	1
AMEX60DD008884	-7.54373e-15	-1.28574	-0.172	-0.098	-7.47493e-10	LOC106541085 [nr]|CYP2A13 [hs]	PvD	3
AMEX60DD024993	-7.72143e-15	-1.71378	-0.096	-0.034	-7.65101e-10	LOC115096979 [nr]	PvD	3
AMEX60DD050928	-7.97407e-15	1.1776	-0.073	-0.153	-7.90135e-10	TMEM141	PvD	2
AMEX60DD002843	-8.1121e-15	0.981701	-0.111	-0.153	-8.03811e-10	PDLIM2	PvM	2
AMEX60DD002763	-8.78677e-15	-1.07118	-0.157	-0.118	-8.70663e-10	SLC39A14	PvD	2
AMEX60DD055924	-9.09975e-15	1.04464	-0.143	-0.238	-9.01676e-10	LRP1B	PvD	2
AMEX60DD025005	-9.202e-15	-1.47459	-0.009	-0.016	-9.11808e-10	PRKD3.L [nr]|PRKD3 [hs]	MvD	2
AMEX60DD017146	-9.47548e-15	-0.642283	-0.463	-0.379	-9.38907e-10	LOC113409628 [nr]|ZNF469 [hs]	PvD	1
AMEX60DD041435	-9.57118e-15	1.34967	-0.088	-0.149	-9.48389e-10	NPR2	PvD	2
AMEX60DD016086	-1.0052e-14	1.25236	-0.087	-0.152	-9.96029e-10	RPL18	PvM	2
AMEX60DD007737	-1.01056e-14	-1.63978	-0.076	-0.022	-1.00135e-09	AVPR1A	PvD	3
AMEX60DD013592	-1.01789e-14	-0.866891	-0.122	-0.108	-1.00861e-09	ARID3A.S [nr]|ARID3A [hs]	MvD	2
AMEX60DD044433	-1.0266e-14	-0.739254	-0.23	-0.199	-1.01724e-09	RPS12	MvD	2
AMEX60DD014581	-1.04084e-14	0.778354	-0.085	-0.093	-1.03134e-09	LMNB2	PvM	2
AMEX60DD051083	-1.06045e-14	1.00679	-0.113	-0.207	-1.05078e-09	PTGS1	PvD	2
AMEX60DD045587	-1.06378e-14	1.15406	-0.178	-0.208	-1.05408e-09	CORIN [nr]	PvD	2
AMEX60DD010595	-1.06724e-14	2.62057	-0.004	-0.038	-1.05751e-09	ORF2 [nr]	PvD	3
AMEX60DD002563	-1.14417e-14	-0.546582	-0.132	-0.14	-1.13373e-09	ASH2L	MvD	1
AMEX60DD018289	-1.18183e-14	-0.668635	-0.145	-0.134	-1.17105e-09	PIGC	MvD	2
AMEX60DD006376	-1.227e-14	0.68314	-0.256	-0.372	-1.21581e-09	MAGI2	PvD	1
AMEX60DD028522	-1.23507e-14	1.14549	-0.131	-0.194	-1.22381e-09	LOC115475687 [nr]|MTSS1 [hs]	PvM	2
AMEX60DD021936	-1.24381e-14	0.574865	-0.219	-0.334	-1.23246e-09	CBX3.S [nr]	PvD	2
AMEX60DD032929	-1.26233e-14	1.42173	-0.03	-0.09	-1.25082e-09	ENPP5	PvD	2
AMEX60DD044850	-1.26938e-14	-0.566172	-0.365	-0.345	-1.25781e-09	ANKRD50	MvD	2
AMEX60DD025542	-1.27995e-14	-1.63591	-0.056	-0.04	-1.26828e-09	TREX2	PvD	3
AMEX60DD047184	-1.29662e-14	0.9745	-0.081	-0.165	-1.28479e-09	ERG	PvD	2
AMEX60DD049242	-1.41733e-14	-0.852581	-0.181	-0.157	-1.4044e-09	FRY	MvD	2
AMEX60DD045885	-1.42357e-14	3.37941	-0.002	-0.032	-1.41059e-09	MSX1	PvD	2
AMEX60DD049163	-1.44121e-14	1.92972	-0.009	-0.049	-1.42807e-09	STOML3 [nr]|STOM [hs]	PvD	2
AMEX60DD054502	-1.4571e-14	-2.92757	-0.044	-0.014	-1.44381e-09	MYL10 [nr]	MvD	3
AMEX60DD027177	-1.53284e-14	-0.784228	-0.137	-0.117	-1.51886e-09	LOC112107284 [nr]|BPI [hs]	MvD	2
AMEX60DD022450	-1.56085e-14	1.33265	-0.015	-0.056	-1.54662e-09	SOSTDC1	MvD	2
AMEX60DD002474	-1.56155e-14	-2.15581	-0.07	-0.021	-1.54731e-09	KCNU1 [nr]	PvM	2
AMEX60DD024888	-1.60062e-14	-0.516852	-0.262	-0.254	-1.58602e-09	VASP	MvD	1
AMEX60DD045289	-1.61694e-14	0.909995	-0.147	-0.187	-1.6022e-09	GALNT7	PvM	2
AMEX60DD054743	-1.62839e-14	0.625508	-0.016	-0.046	-1.61354e-09	ASPA	MvD	2
AMEX60DD030912	-1.66586e-14	-0.852777	-0.308	-0.221	-1.65066e-09	SLC16A5	PvD	1
AMEX60DD047169	-1.69494e-14	0.961606	-0.137	-0.231	-1.67948e-09	AMEX60DD047169	PvD	2
AMEX60DD002809	-1.76155e-14	-0.994051	-0.077	-0.027	-1.74548e-09	LOC102366945 [nr]|KAZALD1 [hs]	PvD	2
AMEX60DD051111	-1.8413e-14	-0.676752	-0.164	-0.152	-1.8245e-09	LOC112114064 [nr]|FBXO6 [hs]	MvD	2
AMEX60DD045474	-1.86238e-14	1.10469	-0.045	-0.113	-1.8454e-09	TUSC3	PvD	2
AMEX60DD048470	-1.8625e-14	0.572327	-0.046	-0.103	-1.84552e-09	MONAX_5E045498 [nr]|PHEX [hs]	MvD	2
AMEX60DD006925	-1.90723e-14	-0.765109	-0.287	-0.18	-1.88984e-09	CACNA1C	PvD	2
AMEX60DD008688	-2.02995e-14	3.37798	-0.008	-0.044	-2.01143e-09	CDKN1A	PvD	3
AMEX60DD021966	-2.12695e-14	0.62981	-0.421	-0.514	-2.10755e-09	CREB5	PvD	1
AMEX60DD030609	-2.13082e-14	-0.63948	-0.415	-0.334	-2.11139e-09	RAB40B	PvD	1
AMEX60DD009937	-2.151e-14	-0.531589	-0.958	-0.966	-2.13139e-09	COL1A1	PvD	1
AMEX60DDU001009508	-2.16669e-14	-0.888323	-0.243	-0.182	-2.14693e-09	NCEH1.L [nr]|NCEH1 [hs]	PvD	2
AMEX60DD004352	-2.24559e-14	-0.52652	-0.501	-0.439	-2.22511e-09	LRP5	MvD	1
AMEX60DD004515	-2.25959e-14	4.86741	-0.003	-0.034	-2.23898e-09	TNNI2.S [nr]|TNNI2 [hs]	PvM	3
AMEX60DD005778	-2.48863e-14	0.541089	-0.162	-0.257	-2.46593e-09	CLIC4	MvD	2
AMEX60DD055909	-2.50461e-14	-0.52575	-0.413	-0.294	-2.48177e-09	ZEB2	PvM	2
AMEX60DD046239	-2.5904e-14	0.776478	-0.087	-0.162	-2.56677e-09	CDC25B	MvD	2
AMEX60DDU001002236	-2.63123e-14	4.20892	-0.002	-0.033	-2.60724e-09	AMEX60DDU001002236	PvD	3
AMEX60DD005563	-2.66336e-14	1.21383	-0.072	-0.129	-2.63907e-09	RPL37A	PvM	3
AMEX60DD006690	-2.71571e-14	-1.03698	-0.196	-0.152	-2.69094e-09	PLEKHA5	MvD	2
AMEX60DD011884	-2.74351e-14	-0.63223	-0.016	-0.002	-2.71849e-09	AMEX60DD011884	PvM	2
AMEX60DD018449	-2.75876e-14	0.612632	-0.118	-0.201	-2.7336e-09	PRRX1 [hs]	MvD	2
AMEX60DD040394	-2.78241e-14	0.775453	-0.293	-0.361	-2.75704e-09	ENPP2 [nr]	MvD	2
AMEX60DD028889	-2.92681e-14	-0.968872	-0.25	-0.168	-2.90012e-09	AMEX60DD028889	PvD	2
AMEX60DD042028	-2.9376e-14	-0.727726	-0.367	-0.332	-2.91081e-09	FGF10	PvD	2
AMEX60DDU001002666	-2.94969e-14	1.55492	-0.011	-0.052	-2.92279e-09	USP13	PvD	3
AMEX60DD050230	-3.0135e-14	-0.736168	-0.389	-0.292	-2.98601e-09	COL27A1 [nr]|FLJ11895 [hs]	PvD	1
AMEX60DD026430	-3.16866e-14	-1.09337	-0.174	-0.11	-3.13976e-09	LOC102561650 [nr]	PvD	2
AMEX60DD009773	-3.21618e-14	1.32884	-0.067	-0.13	-3.18685e-09	MYO1D	PvD	2
AMEX60DD008883	-3.40812e-14	-0.747096	-0.35	-0.243	-3.37703e-09	LOC106541085 [nr]|CYP2A13 [hs]	PvD	1
AMEX60DD003894	-3.43275e-14	0.567449	-0.264	-0.375	-3.40144e-09	LOXL1	MvD	1
AMEX60DD023878	-3.47085e-14	-0.641576	-0.427	-0.364	-3.4392e-09	LRIG1	MvD	1
AMEX60DD026264	-3.52455e-14	-6.35625	-0.024	0	-3.49241e-09	HB-B [nr]|HBD [hs]	MvD	2
AMEX60DD000678	-3.63277e-14	-1.2631	-0.153	-0.074	-3.59963e-09	CUX2	PvD	2
AMEX60DD045554	-3.70001e-14	-1.27017	-0.144	-0.087	-3.66626e-09	LNX1	MvD	3
AMEX60DD023511	-3.77481e-14	1.37849	-0.048	-0.119	-3.74039e-09	LOC115091271 [nr]|CAND1 [hs]	PvD	2
AMEX60DD001757	-3.88509e-14	2.12455	-0.028	-0.079	-3.84966e-09	LOC102371371 [nr]|MEGF6 [hs]	PvM	3
AMEX60DD026569	-3.92966e-14	-0.55661	-0.045	-0.051	-3.89382e-09	LOC113408079 [nr]	MvD	1
AMEX60DD022202	-4.00473e-14	0.54883	-0.522	-0.607	-3.96821e-09	CDK14	PvD	1
AMEX60DD010909	-4.13003e-14	-2.40354	-0.042	-0.014	-4.09237e-09	PSMB8 [nr]	MvD	3
AMEX60DD044613	-4.23146e-14	0.95384	-0.148	-0.242	-4.19287e-09	MOB3B	PvD	2
AMEX60DD048189	-4.24912e-14	-0.747044	-0.149	-0.134	-4.21037e-09	LOC102353776 [nr]|TM9SF2 [hs]	MvD	2
AMEX60DD038781	-4.35226e-14	0.762981	-0.163	-0.266	-4.31257e-09	CMBL	PvD	2
AMEX60DD007364	-4.41349e-14	-0.611525	-0.051	-0.061	-4.37324e-09	CLP1	MvD	1
AMEX60DD031245	-4.44055e-14	1.41879	-0.08	-0.109	-4.40005e-09	AMEX60DD031245	PvM	2
AMEX60DD038934	-4.46551e-14	2.43131	-0.019	-0.036	-4.42478e-09	LOC107719247 [nr]|H3C14 [hs]	PvM	3
AMEX60DD014691	-4.47255e-14	0.798639	-0.164	-0.266	-4.43176e-09	LOC115479778 [nr]	PvD	1
AMEX60DD008914	-4.71624e-14	-3.06341	-0.044	-0.009	-4.67323e-09	WNT2B	MvD	2
AMEX60DD016316	-4.73631e-14	2.65841	-0.006	-0.044	-4.69312e-09	LIN7B	PvD	3
AMEX60DD042806	-4.75142e-14	-1.27606	-0.152	-0.081	-4.70809e-09	LOC103804210 [nr]|LVRN [hs]	PvD	3
AMEX60DD052373	-4.75891e-14	0.804377	-0.107	-0.122	-4.7155e-09	NECAP2	PvM	2
AMEX60DD033948	-4.82877e-14	-1.51093	-0.098	-0.062	-4.78473e-09	ANKRD6	PvD	2
AMEX60DD009199	-4.89737e-14	0.649222	-0.178	-0.286	-4.85271e-09	PSMA5	PvD	1
AMEX60DDU001005639	-5.02456e-14	-0.948711	-0.25	-0.173	-4.97873e-09	ZNF385A	PvD	1
AMEX60DD025368	-5.07636e-14	0.538785	-0.344	-0.462	-5.03006e-09	CADR_000006347 [nr]	PvD	1
AMEX60DD052412	-5.13448e-14	-0.693045	-0.455	-0.38	-5.08766e-09	CXCL12	PvD	2
AMEX60DD054844	-5.19626e-14	2.43278	-0.01	-0.052	-5.14887e-09	LOC115096739 [nr]|TLCD1 [hs]	PvD	2
AMEX60DD026836	-5.45673e-14	0.848647	-0.106	-0.197	-5.40697e-09	AMEX60DD026836	PvD	1
AMEX60DD045542	-5.54811e-14	-0.576838	-0.527	-0.433	-5.49752e-09	PDGFRA	PvD	1
AMEX60DD004101	-5.67484e-14	-1.01099	-0.164	-0.083	-5.62309e-09	ALDH1A2	PvM	2
AMEX60DD038319	-5.74157e-14	3.32797	-0.001	-0.026	-5.68921e-09	TFAP2A	MvD	2
AMEX60DD038339	-5.95107e-14	1.62517	-0.021	-0.075	-5.8968e-09	BMP6	PvD	2
AMEX60DD017376	-6.07532e-14	-1.6756	-0.015	-0.014	-6.01991e-09	PITPNC1 [hs]	MvD	2
AMEX60DD029458	-6.08055e-14	-0.531369	-0.319	-0.208	-6.0251e-09	PDE1B	PvD	1
AMEX60DD043602	-6.35202e-14	-0.888868	-0.043	-0.046	-6.29409e-09	LOC115271543 [nr]	MvD	2
AMEX60DD003646	-6.41498e-14	-3.07059	-0.042	-0.007	-6.35647e-09	LOC115075226 [nr]|MYZAP [hs]	MvD	3
AMEX60DD051617	-6.44508e-14	-0.655672	-0.271	-0.235	-6.3863e-09	NFKB2	PvD	1
AMEX60DD012001	-6.45634e-14	0.904162	-0.069	-0.146	-6.39746e-09	CRIP2	PvD	2
AMEX60DD039899	-6.49454e-14	2.85219	-0.009	-0.05	-6.43531e-09	LOC104493542 [nr]|KCNB2 [hs]	PvD	3
AMEX60DD006892	-6.98566e-14	-0.559817	-0.511	-0.411	-6.92195e-09	LOC115477153 [nr]|SLC6A12 [hs]	PvD	1
AMEX60DD048271	-7.02248e-14	-0.639555	-0.189	-0.179	-6.95843e-09	TMCO3	MvD	1
AMEX60DD040833	-7.0524e-14	-0.620741	-0.259	-0.232	-6.98808e-09	DGAT1	MvD	2
AMEX60DD024508	-7.24409e-14	-0.609767	-0.538	-0.463	-7.17802e-09	LOC103066171 [nr]|CYP2A13 [hs]	MvD	1
AMEX60DD054628	-7.42967e-14	0.984343	-0.065	-0.141	-7.36191e-09	AMEX60DD054628	PvD	2
AMEX60DD028924	-7.46769e-14	0.555324	-0.325	-0.437	-7.39958e-09	DV515_00006940 [nr]	PvD	1
AMEX60DD054667	-7.82461e-14	2.7444	-0.01	-0.048	-7.75325e-09	AMEX60DD054667	PvD	3
AMEX60DD045130	-7.85215e-14	-0.773902	-0.318	-0.208	-7.78053e-09	GUCY1A1	PvD	1
AMEX60DD025486	-7.87731e-14	1.48387	-0.016	-0.062	-7.80547e-09	MAGIX [nr]|MAGI1 [hs]	PvD	2
AMEX60DDU001007155	-7.89063e-14	0.58296	-0.122	-0.203	-7.81866e-09	GUK1	MvD	2
AMEX60DD034999	-8.12782e-14	-1.53449	-0.081	-0.026	-8.05369e-09	SLC22A3	PvD	3
AMEX60DD011512	-8.42943e-14	-1.12348	-0.068	-0.059	-8.35255e-09	LOC115477878 [nr]|PCMT1 [hs]	MvD	2
AMEX60DD021941	-8.55905e-14	1.56655	-0.045	-0.106	-8.48099e-09	SKAP2	PvD	2
AMEX60DD006793	-8.7918e-14	-1.03132	-0.121	-0.053	-8.71162e-09	NRIP2 [nr]|NRIP3 [hs]	PvD	2
AMEX60DD024395	-8.83982e-14	0.81018	-0.048	-0.11	-8.7592e-09	CLIP3	PvD	2
AMEX60DD011740	-8.9374e-14	1.08406	-0.03	-0.084	-8.85589e-09	AMEX60DD011740	PvD	2
AMEX60DD034102	-9.09336e-14	-0.629846	-0.434	-0.333	-9.01043e-09	SMPDL3A	PvD	2
AMEX60DDU001024897	-9.25718e-14	4.26144	-0.001	-0.027	-9.17276e-09	AMEX60DDU001024897	PvD	3
AMEX60DD037907	-9.38778e-14	-0.676522	-0.405	-0.324	-9.30216e-09	LOC115094260 [nr]|ARHGAP6 [hs]	MvD	2
AMEX60DD024028	-9.49729e-14	1.32139	-0.049	-0.074	-9.41067e-09	RAB43	PvM	3
AMEX60DD012998	-9.72014e-14	-3.8165	-0.028	-0.006	-9.63149e-09	LOC109628827 [nr]|SLC25A35 [hs]	MvD	3
AMEX60DD047914	-1.03025e-13	-0.548515	-0.164	-0.162	-1.02085e-08	ZNF654	MvD	1
AMEX60DD030487	-1.04554e-13	-0.52947	-0.156	-0.16	-1.03601e-08	SLC25A17	MvD	2
AMEX60DD055038	-1.06991e-13	0.583289	-0.042	-0.093	-1.06015e-08	LOC104272749 [nr]	PvD	2
AMEX60DD007182	-1.07805e-13	0.504105	-0.488	-0.579	-1.06821e-08	H1-3 [hs]	PvD	1
AMEX60DDU001017846	-1.08686e-13	-1.4861	-0.11	-0.045	-1.07694e-08	AMEX60DDU001017846	PvD	2
AMEX60DDU001004687	-1.10282e-13	3.38228	-0.004	-0.039	-1.09276e-08	AMEX60DDU001004687	PvD	3
AMEX60DD054429	-1.10287e-13	0.591173	-0.339	-0.442	-1.09281e-08	MDH2	PvD	1
AMEX60DD014172	-1.12052e-13	0.719997	-0.232	-0.332	-1.1103e-08	FAM32A	PvD	1
AMEX60DD045891	-1.12935e-13	4.67057	-0.003	-0.031	-1.11905e-08	STK32B	PvD	3
AMEX60DD007744	-1.17086e-13	-0.649638	-0.394	-0.311	-1.16018e-08	LTA4H [nr]	PvD	1
AMEX60DD034710	-1.18678e-13	1.26285	-0.056	-0.118	-1.17596e-08	H355_003272 [nr]|CENPW [hs]	MvD	2
AMEX60DD045327	-1.21986e-13	-0.594373	-0.261	-0.16	-1.20873e-08	VEGFC	PvD	1
AMEX60DD023770	-1.3025e-13	-1.37514	-0.131	-0.067	-1.29062e-08	MAGI1	MvD	2
AMEX60DD008217	-1.32125e-13	2.22107	-0.013	-0.058	-1.3092e-08	WIF1	PvD	3
AMEX60DDU001003554	-1.35327e-13	0.683392	-0.447	-0.51	-1.34093e-08	ATF3	PvD	1
AMEX60DDU001002380	-1.35663e-13	1.21178	-0.024	-0.072	-1.34425e-08	IFI30	MvD	2
AMEX60DD034544	-1.38527e-13	2.85604	-0.02	-0.066	-1.37264e-08	NUP133 [nr]|ACTC1 [hs]	PvM	3
AMEX60DD001422	-1.39314e-13	0.612749	-0.144	-0.236	-1.38043e-08	PRNP [nr]	MvD	1
AMEX60DD046226	-1.51376e-13	2.11916	-0.016	-0.064	-1.49996e-08	GFRA4 [nr]|GFRA1 [hs]	PvM	2
AMEX60DD028619	-1.52074e-13	0.783801	-0.171	-0.272	-1.50687e-08	RPS5	PvM	1
AMEX60DD031124	-1.53109e-13	-0.786816	-0.208	-0.118	-1.51713e-08	LOC108718530 [nr]	PvM	1
AMEX60DD045682	-1.55619e-13	-1.16027	-0.125	-0.099	-1.54199e-08	TBC1D1	MvD	3
AMEX60DD028820	-1.57796e-13	-1.01739	-0.229	-0.14	-1.56357e-08	FGF1 [nr]	PvD	2
AMEX60DD035029	-1.60599e-13	-0.522151	-0.571	-0.486	-1.59134e-08	FYN	PvD	1
AMEX60DD029163	-1.62299e-13	1.19689	-0.08	-0.154	-1.60819e-08	BTN3 [nr]|BTN1A1 [hs]	PvD	2
AMEX60DD012162	-1.68534e-13	0.524458	-0.349	-0.456	-1.66997e-08	XELAEV_18039998MG [nr]	MvD	1
AMEX60DD045461	-1.77234e-13	-0.718056	-0.294	-0.24	-1.75617e-08	SLC7A2	PvD	2
AMEX60DD026051	-1.81052e-13	-0.672959	-0.04	-0.044	-1.79401e-08	LOC115083988 [nr]	MvD	1
AMEX60DD023228	-1.83875e-13	1.03172	-0.146	-0.215	-1.82198e-08	CAMK1	PvD	3
AMEX60DD029613	-1.97172e-13	0.724792	-0.262	-0.322	-1.95374e-08	AVIL	PvD	2
AMEX60DD007540	-2.07624e-13	0.905181	-0.14	-0.236	-2.05731e-08	TAFA5	PvD	2
AMEX60DD039829	-2.18028e-13	-0.506184	-0.248	-0.242	-2.16039e-08	ADHFE1	MvD	1
AMEX60DD016699	-2.22454e-13	-0.535429	-0.257	-0.164	-2.20425e-08	ZNF536	PvM	1
AMEX60DD019751	-2.32546e-13	-0.519673	-0.532	-0.44	-2.30425e-08	LOC102462718 [nr]|KCNC1 [hs]	PvD	1
AMEX60DD037765	-2.39298e-13	-1.281	-0.127	-0.057	-2.37116e-08	DRP2	PvD	2
AMEX60DD047960	-2.44423e-13	-2.80693	-0.037	-0.019	-2.42193e-08	REPS2	MvD	3
AMEX60DD007580	-2.51581e-13	-1.36325	-0.104	-0.042	-2.49287e-08	IL17REL	PvM	2
AMEX60DD045413	-2.5357e-13	1.80031	-0.027	-0.082	-2.51258e-08	SORBS2	PvD	2
AMEX60DD039929	-2.56965e-13	2.34042	-0.014	-0.049	-2.54622e-08	GDAP1.L [nr]|GDAP1 [hs]	MvD	2
AMEX60DD054162	-2.58767e-13	0.626779	-0.113	-0.2	-2.56407e-08	SPNS2	PvD	2
AMEX60DD014035	-2.64649e-13	0.774328	-0.336	-0.408	-2.62235e-08	CPAMD8	MvD	2
AMEX60DDU001002040	-2.72872e-13	0.705117	-0.065	-0.132	-2.70384e-08	PFDN2 [nr]	PvD	2
AMEX60DD030882	-2.87846e-13	-0.527884	-0.222	-0.221	-2.85221e-08	LLGL2	MvD	1
AMEX60DD056095	-2.88654e-13	-0.715071	-0.337	-0.259	-2.86021e-08	PDIA5	PvD	2
AMEX60DD044914	-2.9411e-13	1.21122	-0.091	-0.164	-2.91428e-08	NDNF	PvD	2
AMEX60DD007414	-2.98107e-13	-0.703525	-0.129	-0.122	-2.95389e-08	AASS [nr]	MvD	1
AMEX60DD029684	-2.98358e-13	-0.800756	-0.244	-0.187	-2.95637e-08	LIMA1	MvD	2
AMEX60DD024943	-3.05202e-13	-0.532311	-0.334	-0.303	-3.02419e-08	ATG2A	PvD	1
AMEX60DD031724	-3.16377e-13	0.694777	-0.05	-0.111	-3.13492e-08	LOC115080141 [nr]|ADGRE5 [hs]	PvD	2
AMEX60DD030919	-3.20511e-13	-0.60711	-0.113	-0.113	-3.17588e-08	KCTD2	MvD	2
AMEX60DD017675	-3.21656e-13	-2.24709	-0.042	-0.007	-3.18723e-08	NOD2	PvD	3
AMEX60DD046880	-3.26419e-13	1.07986	-0.07	-0.145	-3.23442e-08	PTGFRN	PvD	2
AMEX60DD015588	-3.33016e-13	5.14407	-0.003	-0.029	-3.29979e-08	LCAT	PvD	3
AMEX60DD005936	-3.40101e-13	-0.63784	-0.128	-0.127	-3.36999e-08	AGO4 [nr]	MvD	1
AMEX60DD042945	-3.49821e-13	0.552959	-0.178	-0.275	-3.4663e-08	HINT1 [nr]	MvD	1
AMEX60DD043468	-3.57789e-13	-0.614441	-0.027	-0.04	-3.54526e-08	ZDHHC21.L [nr]|ZDHHC21 [hs]	MvD	1
AMEX60DD006750	-3.58686e-13	1.01975	-0.071	-0.145	-3.55414e-08	SOX5	PvM	2
AMEX60DD038712	-3.59695e-13	-4.35788	-0.026	-0.001	-3.56415e-08	IRX2	PvD	3
AMEX60DD042298	-3.62527e-13	2.27822	-0.013	-0.058	-3.5922e-08	TSP-4 [nr]|THBS4 [hs]	PvD	3
AMEX60DD003432	-3.64152e-13	0.73981	-0.026	-0.071	-3.60831e-08	CILP	PvM	2
AMEX60DD010839	-3.85731e-13	-0.632195	-0.062	-0.07	-3.82213e-08	LOC115466173 [nr]|HLA-DMB [hs]	MvD	1
AMEX60DD042767	-4.00797e-13	-0.842803	-0.286	-0.192	-3.97141e-08	LOC113961114 [nr]|MCC [hs]	PvD	1
AMEX60DDU001025057	-4.09395e-13	-0.926367	-0.074	-0.062	-4.05661e-08	DXO [nr]	MvD	2
AMEX60DDU001004986	-4.14564e-13	0.530567	-0.383	-0.489	-4.10783e-08	SUMO2	PvD	1
AMEX60DD048436	-4.16316e-13	-2.08789	-0.058	-0.017	-4.12519e-08	LOC115078221 [nr]|VWA5A [hs]	MvD	2
AMEX60DD040215	-4.16909e-13	0.574641	-0.082	-0.147	-4.13107e-08	ANKRD46	MvD	2
AMEX60DD035032	-4.21925e-13	-0.583293	-0.195	-0.189	-4.18077e-08	ZC3H6	MvD	1
AMEX60DD049591	-4.24876e-13	0.790139	-0.211	-0.311	-4.21002e-08	FAT3	PvD	2
AMEX60DD022866	-4.2798e-13	0.787071	-0.03	-0.075	-4.24077e-08	F8 [nr]	PvD	2
AMEX60DD023851	-4.75836e-13	3.34595	-0.004	-0.037	-4.71496e-08	FAM107A	PvM	3
AMEX60DD017134	-4.8834e-13	1.47952	-0.009	-0.042	-4.83886e-08	CYBA	PvD	2
AMEX60DD054802	-4.88434e-13	1.5676	-0.042	-0.095	-4.83979e-08	SSH2	PvD	3
AMEX60DD047964	-4.88834e-13	0.502065	-0.17	-0.269	-4.84376e-08	NHS	PvD	1
AMEX60DD022297	-4.91137e-13	0.679379	-0.129	-0.217	-4.86658e-08	LOC115821825 [nr]	PvD	1
AMEX60DD012285	-4.94975e-13	0.797052	-0.32	-0.36	-4.90461e-08	TSP-1 [nr]|THBS1 [hs]	PvM	2
AMEX60DD015600	-5.04421e-13	-1.06604	-0.208	-0.147	-4.9982e-08	HSD11B2	MvD	2
AMEX60DD047599	-5.08441e-13	-0.69976	-0.302	-0.252	-5.03804e-08	LOC115092336 [nr]|MAOA [hs]	MvD	2
AMEX60DD003396	-5.14125e-13	0.715859	-0.178	-0.281	-5.09436e-08	SMAD6	PvD	1
AMEX60DD036129	-5.29343e-13	-0.545771	-0.095	-0.099	-5.24515e-08	FD754_019020 [nr]|LYPLAL1 [hs]	MvD	1
AMEX60DD008142	-5.33014e-13	1.19016	-0.01	-0.002	-5.28153e-08	AMEX60DD008142	PvM	2
AMEX60DD014522	-5.65087e-13	0.603808	-0.25	-0.354	-5.59934e-08	LOC115480952 [nr]	PvD	1
AMEX60DD015214	-5.66415e-13	3.21711	-0.001	-0.025	-5.6125e-08	ANKRD35	PvD	1
AMEX60DD035431	-5.78803e-13	-1.00968	-0.159	-0.082	-5.73524e-08	CCDC85A	PvD	2
AMEX60DD011503	-5.84523e-13	-0.598662	-0.166	-0.156	-5.79192e-08	CCDC32	MvD	1
AMEX60DD037305	-5.93576e-13	0.512226	-0.415	-0.517	-5.88163e-08	HMGB3.S [nr]|HMGB3 [hs]	PvD	1
AMEX60DD031990	-6.20091e-13	2.23747	-0.038	-0.052	-6.14436e-08	CNN1	PvD	2
AMEX60DDU001008736	-6.28506e-13	0.552389	-0.079	-0.146	-6.22774e-08	AMEX60DDU001008736	PvD	2
AMEX60DD036194	-6.53757e-13	-0.709447	-0.237	-0.193	-6.47795e-08	NVL	PvD	1
AMEX60DD029833	-6.67892e-13	3.11757	-0.004	-0.037	-6.61801e-08	LOC115466749 [nr]|KRT80 [hs]	PvD	2
AMEX60DD053762	-6.69367e-13	0.750671	-0.163	-0.26	-6.63263e-08	LAYN	PvD	2
AMEX60DD042395	-6.84652e-13	-1.02163	-0.201	-0.133	-6.78408e-08	FAM169A	PvD	3
AMEX60DD054671	-6.87313e-13	-1.3346	-0.094	-0.055	-6.81045e-08	S100A10	PvM	2
AMEX60DD012670	-7.18398e-13	0.544635	-0.203	-0.303	-7.11846e-08	PSMB6.L [nr]	PvD	1
AMEX60DD009416	-7.19213e-13	-0.59579	-0.204	-0.189	-7.12654e-08	LOC102361899 [nr]|ZC3HAV1 [hs]	MvD	2
AMEX60DD015545	-7.79589e-13	0.599605	-0.255	-0.355	-7.7248e-08	ST3GAL2	MvD	2
AMEX60DD022751	-7.94666e-13	-1.59641	-0.09	-0.033	-7.87419e-08	AMEX60DD022751	PvD	2
AMEX60DD034360	-7.95931e-13	0.979718	-0.139	-0.204	-7.88672e-08	RPS14.L [nr]|RPS14 [hs]	PvM	2
AMEX60DD044182	-8.04713e-13	5.88184	0	-0.022	-7.97374e-08	BTC	PvD	3
AMEX60DD044239	-8.27429e-13	-0.660345	-0.296	-0.192	-8.19883e-08	SYNPO2	PvD	1
AMEX60DD022631	-8.5215e-13	-0.546858	-0.15	-0.151	-8.44379e-08	EAF1	MvD	1
AMEX60DD048297	-8.87824e-13	-1.05958	-0.173	-0.109	-8.79727e-08	PARPI_0000735 [nr]	PvD	3
AMEX60DD055982	-9.01423e-13	-0.700521	-0.355	-0.255	-8.93202e-08	NCKAP5	PvD	2
AMEX60DD031357	-9.03384e-13	-1.07258	-0.055	-0.044	-8.95145e-08	RNF213	MvD	2
AMEX60DD037043	-9.11215e-13	-0.668197	-0.136	-0.067	-9.02905e-08	LOC115474923 [nr]|FLT1 [hs]	PvD	2
AMEX60DD022521	-9.30105e-13	-0.555047	-0.575	-0.522	-9.21623e-08	PIN4.L [nr]|PIN4 [hs]	PvD	1
AMEX60DD017119	-9.55196e-13	-0.543104	-0.439	-0.379	-9.46485e-08	PIEZO1	PvD	1
AMEX60DD022359	-1.00099e-12	0.605969	-0.265	-0.374	-9.91861e-08	SEM1	PvD	1
AMEX60DD035072	-1.01526e-12	-1.23138	-0.11	-0.065	-1.006e-07	RPL38	MvD	2
AMEX60DD003795	-1.05654e-12	-1.57728	-0.104	-0.046	-1.04691e-07	AMEX60DD003795	PvM	2
AMEX60DD042055	-1.06014e-12	1.10458	-0.065	-0.138	-1.05047e-07	PARP8	PvD	2
AMEX60DD055610	-1.06016e-12	1.06276	-0.121	-0.188	-1.05049e-07	HOXD10	PvM	2
AMEX60DD051241	-1.10575e-12	1.97149	-0.007	-0.042	-1.09567e-07	C1QTNF12	PvD	3
AMEX60DD004072	-1.13102e-12	-3.31984	-0.038	-0.01	-1.1207e-07	DAPK2	MvD	3
AMEX60DD023318	-1.13753e-12	1.2538	-0.017	-0.014	-1.12715e-07	AMEX60DD023318	PvM	2
AMEX60DD024728	-1.15774e-12	0.580994	-0.297	-0.396	-1.14718e-07	DACT3	MvD	2
AMEX60DD017758	-1.16672e-12	-0.562118	-0.081	-0.038	-1.15608e-07	IRX5	PvM	1
AMEX60DD038344	-1.1702e-12	-3.21687	-0.037	-0.005	-1.15953e-07	LOC108719126 [nr]|COL21A1 [hs]	PvD	3
AMEX60DD010164	-1.17706e-12	-0.544022	-0.105	-0.113	-1.16632e-07	UBE2Z	MvD	2
AMEX60DD017064	-1.19519e-12	-0.864315	-0.239	-0.148	-1.18429e-07	LOC102363937 [nr]	PvM	2
AMEX60DD025531	-1.23721e-12	-1.59386	-0.102	-0.045	-1.22593e-07	ITIH6	PvD	3
AMEX60DD006015	-1.25179e-12	-0.721188	-0.123	-0.113	-1.24037e-07	SMAP2	MvD	1
AMEX60DD040723	-1.27964e-12	0.862704	-0.059	-0.058	-1.26797e-07	LOC115481167 [nr]|FEN1 [hs]	PvM	2
AMEX60DD032591	-1.36351e-12	-1.1086	-0.141	-0.091	-1.35108e-07	CGREF1	PvD	3
AMEX60DD026034	-1.44118e-12	-3.5481	-0.024	-0.009	-1.42804e-07	NBEAL2 [nr]|NBEAL1 [hs]	MvD	3
AMEX60DD011456	-1.47066e-12	-0.761624	-0.107	-0.098	-1.45724e-07	AREL1	MvD	2
AMEX60DD013717	-1.48633e-12	6.07471	0	-0.022	-1.47277e-07	AMEX60DD013717	PvD	3
AMEX60DD033628	-1.5703e-12	0.516823	-0.309	-0.413	-1.55597e-07	COX7A2.S [nr]|COX7A2 [hs]	MvD	1
AMEX60DD014002	-1.58898e-12	-1.20092	-0.15	-0.08	-1.57448e-07	CERS1	PvD	3
AMEX60DD007554	-1.59713e-12	-0.530977	-0.078	-0.087	-1.58257e-07	LOC114595149 [nr]	MvD	1
AMEX60DD009685	-1.64747e-12	2.27581	-0.005	-0.037	-1.63245e-07	AMEX60DD009685	PvD	3
AMEX60DD044553	-1.66833e-12	-1.18918	-0.077	-0.057	-1.65311e-07	MGST2	MvD	2
AMEX60DD008964	-1.69873e-12	0.794126	-0.16	-0.253	-1.68324e-07	CD34	PvD	1
AMEX60DD033512	-1.73558e-12	2.22515	-0.013	-0.047	-1.71975e-07	AMEX60DD033512	PvD	2
AMEX60DD004783	-1.78086e-12	-0.575888	-0.14	-0.144	-1.76462e-07	ZNF143	MvD	2
AMEX60DD027421	-1.90236e-12	1.23766	-0.063	-0.133	-1.88501e-07	KCNG1	PvD	2
AMEX60DD018525	-1.92083e-12	0.814468	-0.177	-0.269	-1.90331e-07	UAP1	PvD	1
AMEX60DD023821	-1.93879e-12	0.85883	-0.074	-0.147	-1.92111e-07	ARPC3	PvD	2
AMEX60DD053732	-1.94246e-12	-2.07625	-0.027	-0.015	-1.92474e-07	EOD39_22133 [nr]	MvD	3
AMEX60DD001030	-1.99466e-12	-0.668183	-0.226	-0.198	-1.97647e-07	SLC8B1	MvD	2
AMEX60DD017904	-2.06471e-12	-0.824651	-0.035	-0.046	-2.04588e-07	KCNN4	MvD	3
AMEX60DD046228	-2.07884e-12	1.72669	-0.023	-0.072	-2.05988e-07	AMEX60DD046228	PvM	2
AMEX60DD017947	-2.09497e-12	-1.04054	-0.013	-0.028	-2.07587e-07	AMEX60DD017947	MvD	3
AMEX60DD007579	-2.10433e-12	1.60352	-0.028	-0.077	-2.08514e-07	AMEX60DD007579	MvD	3
AMEX60DD048261	-2.18068e-12	-0.821694	-0.283	-0.229	-2.16079e-07	GAS6	PvD	2
AMEX60DD039251	-2.18279e-12	0.64555	-0.088	-0.161	-2.16288e-07	CNDP2	PvD	2
AMEX60DD001617	-2.1846e-12	-0.575569	-0.018	-0.026	-2.16467e-07	AMEX60DD001617	MvD	2
AMEX60DD049921	-2.27083e-12	-0.639808	-0.103	-0.105	-2.25012e-07	LOC102940994 [nr]|TRIM27 [hs]	MvD	1
AMEX60DD020303	-2.32666e-12	-1.06144	-0.065	-0.061	-2.30544e-07	CORO7	MvD	2
AMEX60DD034636	-2.38713e-12	-1.24143	-0.032	-0.028	-2.36536e-07	EDARADD	MvD	2
AMEX60DDU001033614	-2.4474e-12	-2.34581	-0.038	-0.006	-2.42508e-07	LOC100489067 [nr]	PvD	3
AMEX60DD054538	-2.51658e-12	-1.00108	-0.08	-0.03	-2.49362e-07	SMTNL2	PvD	2
AMEX60DD034548	-2.63954e-12	-0.528198	-0.313	-0.283	-2.61547e-07	EGLN1 [nr]	MvD	1
AMEX60DD000038	-2.6407e-12	-0.8609	-0.239	-0.155	-2.61662e-07	TMEM132C	PvM	2
AMEX60DD005777	-2.67312e-12	-0.993973	-0.149	-0.075	-2.64874e-07	RUNX3	PvD	2
AMEX60DD031831	-2.68354e-12	-0.862434	-0.241	-0.172	-2.65907e-07	AB205_0046470 [nr]|COL11A1 [hs]	PvD	2
AMEX60DD025767	-2.78669e-12	0.612423	-0.261	-0.365	-2.76127e-07	PDAP1	PvD	1
AMEX60DD013457	-2.85631e-12	0.693188	-0.162	-0.252	-2.83026e-07	GADD45B	MvD	2
AMEX60DD029019	-2.908e-12	-1.03767	-0.189	-0.116	-2.88148e-07	PHYKPL	PvD	2
AMEX60DD040047	-2.96241e-12	-0.621856	-0.4	-0.325	-2.9354e-07	SLC7A13 [nr]|SLC7A7 [hs]	PvD	1
AMEX60DD051354	-3.00917e-12	-1.52658	-0.119	-0.092	-2.98173e-07	TTC34 [nr]|MMEL1 [hs]	PvD	3
AMEX60DD034509	-3.11282e-12	0.689147	-0.14	-0.232	-3.08443e-07	PSMB1	PvD	1
AMEX60DD004521	-3.11842e-12	4.77726	-0.003	-0.028	-3.08998e-07	TNNT3.S [nr]|TNNT3 [hs]	PvM	3
AMEX60DD024927	-3.19837e-12	-2.22864	-0.048	-0.023	-3.1692e-07	CDC42BPG [nr]|CDC42BPA [hs]	MvD	3
AMEX60DD010499	-3.21326e-12	-0.50459	-0.114	-0.114	-3.18395e-07	ATF6B	PvD	1
AMEX60DD050508	-3.23842e-12	-0.55364	-0.158	-0.16	-3.20889e-07	AMEX60DD050508	MvD	1
AMEX60DD053283	-3.25721e-12	-0.559825	-0.034	-0.042	-3.22751e-07	NSMCE4A	MvD	1
AMEX60DD043991	-3.26165e-12	1.23119	-0.075	-0.138	-3.2319e-07	LOC112109420 [nr]	PvD	3
AMEX60DD049712	-3.30642e-12	0.543113	-0.176	-0.263	-3.27627e-07	CLNS1A	PvD	1
AMEX60DD033469	-3.31889e-12	-5.90844	-0.02	0	-3.28862e-07	DR999_PMT10442 [nr]|MLIP [hs]	PvD	2
AMEX60DD052951	-3.3275e-12	1.70423	-0.035	-0.091	-3.29715e-07	AB205_0040550 [nr]|SEMA4G [hs]	PvD	2
AMEX60DD044149	-3.36838e-12	-0.770551	-0.06	-0.074	-3.33766e-07	UGCG [hs]	MvD	2
AMEX60DD050666	-3.38614e-12	0.646396	-0.307	-0.403	-3.35526e-07	GPSM1	MvD	2
AMEX60DD035815	-3.40874e-12	0.662465	-0.058	-0.116	-3.37765e-07	FLRT3	MvD	2
AMEX60DD047056	-3.46565e-12	1.3856	-0.05	-0.109	-3.43405e-07	GPA33.L [nr]|GPA33 [hs]	PvM	2
AMEX60DD037970	-3.56847e-12	-0.88406	-0.13	-0.11	-3.53592e-07	TRANK1	MvD	2
AMEX60DD035285	-3.64379e-12	0.746466	-0.122	-0.211	-3.61055e-07	ADSS2	PvD	1
AMEX60DD029625	-3.68283e-12	0.718919	-0.076	-0.081	-3.64924e-07	DR999_PMT14017 [nr]|DAZAP2 [hs]	PvM	1
AMEX60DD035510	-3.72678e-12	3.37828	-0.003	-0.033	-3.6928e-07	ARFGEF3	PvD	2
AMEX60DD002932	-3.77983e-12	1.87137	-0.04	-0.076	-3.74536e-07	LOC115092830 [nr]|TACR1 [hs]	MvD	2
AMEX60DD022365	-3.82269e-12	0.688931	-0.023	-0.06	-3.78783e-07	DYNC1I1	MvD	3
AMEX60DD035600	-3.9177e-12	-1.27642	-0.121	-0.067	-3.88197e-07	RPS7	MvD	2
AMEX60DD002307	-3.92929e-12	1.29121	-0.079	-0.104	-3.89345e-07	SLCO2A1	PvD	2
AMEX60DD000696	-4.09647e-12	-1.76277	-0.029	-0.018	-4.05911e-07	ERP29	MvD	2
AMEX60DD055716	-4.26208e-12	2.28642	-0.016	-0.06	-4.22321e-07	B3GALT1	PvD	2
AMEX60DD033614	-4.29018e-12	-0.573775	-0.467	-0.39	-4.25105e-07	CD109	PvM	1
AMEX60DD038495	-4.42104e-12	0.561584	-0.276	-0.382	-4.38072e-07	DEK.L [nr]	PvD	1
AMEX60DD010594	-4.47813e-12	1.89384	-0.022	-0.07	-4.43729e-07	LOC115466227 [nr]|RGS3 [hs]	PvD	3
AMEX60DD052531	-4.54052e-12	-0.522776	-0.467	-0.356	-4.49911e-07	PAPSS2 [nr]	PvD	1
AMEX60DD054075	-4.56985e-12	-0.789057	-0.283	-0.196	-4.52818e-07	KSR1	PvD	2
AMEX60DD039458	-4.65732e-12	-0.806991	-0.255	-0.163	-4.61485e-07	ENOSF1 [nr]	PvD	2
AMEX60DD046109	-4.67695e-12	1.74487	-0.01	-0.047	-4.6343e-07	REEP1	PvD	2
AMEX60DD056607	-4.67936e-12	-1.54334	-0.049	-0.041	-4.63669e-07	LOC108717559 [nr]	MvD	2
AMEX60DD002995	-4.74875e-12	-2.83358	-0.038	-0.006	-4.70544e-07	CDCA2	PvD	3
AMEX60DD017110	-4.79689e-12	0.712379	-0.211	-0.307	-4.75314e-07	CBFA2T3	PvD	1
AMEX60DD021238	-4.83636e-12	-0.788467	-0.281	-0.198	-4.79225e-07	LOC115476152 [nr]|MICALL2 [hs]	PvD	1
AMEX60DD054242	-5.03513e-12	-1.14658	-0.137	-0.067	-4.98921e-07	MLXIPL [nr]	PvD	2
AMEX60DD051982	-5.04427e-12	3.79275	-0.003	-0.033	-4.99827e-07	AMEX60DD051982	PvD	3
AMEX60DD044936	-5.0544e-12	-1.25247	-0.142	-0.076	-5.0083e-07	INPP4B	PvD	2
AMEX60DD050488	-5.28413e-12	1.09344	-0.079	-0.15	-5.23594e-07	LOC112546943 [nr]	PvD	2
AMEX60DD036345	-5.37605e-12	-0.572933	-0.434	-0.387	-5.32702e-07	DAAM2	PvD	1
AMEX60DD003962	-5.58233e-12	0.735745	-0.031	-0.024	-5.53142e-07	EOD39_17179 [nr]	PvM	2
AMEX60DD035793	-5.62146e-12	-0.777678	-0.068	-0.071	-5.57019e-07	LOC115086984 [nr]|SPTLC3 [hs]	MvD	3
AMEX60DD024267	-5.66238e-12	1.88538	-0.015	-0.054	-5.61074e-07	AMEX60DD024267	MvD	2
AMEX60DD031385	-5.7869e-12	0.930169	-0.121	-0.145	-5.73412e-07	AMEX60DD031385	PvM	1
AMEX60DD033391	-5.80037e-12	0.885804	-0.139	-0.22	-5.74747e-07	AMEX60DD033391	PvD	2
AMEX60DD020680	-5.9016e-12	-0.602222	-0.14	-0.15	-5.84777e-07	LOC115076233 [nr]|COX19 [hs]	MvD	2
AMEX60DD054403	-5.90663e-12	1.77206	-0.008	-0.042	-5.85277e-07	MMP28	PvD	2
AMEX60DD002778	-6.22507e-12	-0.719615	-0.347	-0.256	-6.16829e-07	DR999_PMT08942 [nr]|COL6A5 [hs]	PvD	2
AMEX60DD023303	-6.30402e-12	1.68641	-0.03	-0.075	-6.24653e-07	LOC115091197 [nr]|SLC6A8 [hs]	PvD	2
AMEX60DD052875	-6.34262e-12	0.869192	-0.051	-0.05	-6.28478e-07	AMEX60DD052875	PvM	2
AMEX60DD001185	-6.46071e-12	4.81055	-0.002	-0.027	-6.40179e-07	AIFM3 [hs]	PvD	3
AMEX60DD000036	-6.4648e-12	0.688572	-0.094	-0.097	-6.40584e-07	SLC15A4	PvM	1
AMEX60DD050417	-6.47563e-12	-0.853046	-0.159	-0.123	-6.41657e-07	RPS12	MvD	2
AMEX60DD042947	-6.50975e-12	0.903298	-0.075	-0.146	-6.45039e-07	CDC42SE2	PvD	2
AMEX60DD022192	-6.53288e-12	-1.12562	-0.16	-0.087	-6.4733e-07	STEAP4	PvD	2
AMEX60DD048615	-6.97777e-12	1.05742	-0.054	-0.119	-6.91414e-07	ABCC4	PvD	2
AMEX60DD043625	-6.99585e-12	-0.7117	-0.134	-0.12	-6.93204e-07	LOC115094349 [nr]|ZNF418 [hs]	MvD	1
AMEX60DD028426	-7.05358e-12	-0.593034	-0.209	-0.2	-6.98925e-07	ACSS2	MvD	1
AMEX60DD049176	-7.08888e-12	-1.93566	-0.055	-0.014	-7.02423e-07	AMEX60DD049176	PvD	2
AMEX60DD010640	-7.30572e-12	0.713122	-0.162	-0.258	-7.2391e-07	EOD39_5258 [nr]	PvD	2
AMEX60DD016169	-7.37014e-12	0.834304	-0.091	-0.17	-7.30292e-07	FBL	PvD	2
AMEX60DD051009	-7.63576e-12	-2.16002	-0.02	-0.021	-7.56613e-07	LOC115097266 [nr]	MvD	3
AMEX60DD034345	-7.65938e-12	-0.501892	-0.217	-0.211	-7.58952e-07	HBS1L [nr]	MvD	1
AMEX60DD049319	-7.66895e-12	3.50319	-0.003	-0.032	-7.59901e-07	SPATA13	PvD	2
AMEX60DD029426	-7.67585e-12	1.29594	-0.039	-0.096	-7.60584e-07	COL2A1 [hs]	PvM	3
AMEX60DD034721	-7.67949e-12	-0.595222	-0.081	-0.085	-7.60945e-07	TRMT11	MvD	1
AMEX60DD000492	-7.98027e-12	0.500405	-0.053	-0.1	-7.90749e-07	MLEC	PvD	2
AMEX60DD054416	-7.991e-12	-0.619791	-0.03	-0.036	-7.91812e-07	AMEX60DD054416	MvD	1
AMEX60DD004394	-8.0056e-12	-1.42857	-0.111	-0.064	-7.93259e-07	IRF7	PvD	3
AMEX60DD055195	-8.28474e-12	1.81583	-0.015	-0.058	-8.20918e-07	MFSD6	PvD	2
AMEX60DD028720	-8.68337e-12	-4.43134	-0.022	-0.001	-8.60418e-07	LOC115098269 [nr]|TGM6 [hs]	PvD	2
AMEX60DD047618	-8.69685e-12	3.61004	-0.001	-0.02	-8.61753e-07	AMEX60DD047618	PvD	1
AMEX60DD053236	-8.95034e-12	0.949952	-0.005	-0.02	-8.86871e-07	EMX2	MvD	2
AMEX60DD018689	-9.06243e-12	-0.543066	-0.336	-0.318	-8.97978e-07	LOC115099984 [nr]|NOS1AP [hs]	MvD	2
AMEX60DD024253	-9.26568e-12	0.557143	-0.191	-0.209	-9.18118e-07	GMPPB	PvM	1
AMEX60DD056363	-9.44799e-12	-0.821445	-0.091	-0.086	-9.36183e-07	STK16	MvD	2
AMEX60DD050596	-9.56289e-12	0.595225	-0.072	-0.061	-9.47568e-07	LOC115097050 [nr]|NOS1AP [hs]	PvM	2
AMEX60DD043168	-9.86587e-12	-1.05319	-0.029	-0.03	-9.7759e-07	GDA	MvD	2
AMEX60DD004414	-9.94537e-12	4.54699	-0.002	-0.027	-9.85467e-07	EPS8L2	PvM	3
AMEX60DD024078	-1.00448e-11	3.03779	-0.006	-0.034	-9.95323e-07	AMEX60DD024078	PvD	3
AMEX60DD039483	-1.00982e-11	0.676389	-0.16	-0.254	-1.00061e-06	GREB1L	PvD	1
AMEX60DD051880	-1.01411e-11	-1.41445	-0.104	-0.048	-1.00486e-06	COL13A1 [nr]	PvD	3
AMEX60DD028892	-1.01984e-11	-1.04814	-0.223	-0.16	-1.01054e-06	IRF1	PvM	2
AMEX60DD040096	-1.02975e-11	-0.928832	-0.211	-0.13	-1.02036e-06	RUNX1T1	PvD	2
AMEX60DD008233	-1.03333e-11	1.18252	-0.02	-0.063	-1.0239e-06	RASSF3	PvD	2
AMEX60DD028374	-1.0596e-11	-0.837857	-0.064	-0.056	-1.04994e-06	YPEL3	MvD	2
AMEX60DDU001000585	-1.064e-11	-0.516306	-0.075	-0.081	-1.05429e-06	TIMM9	MvD	2
AMEX60DD038579	-1.12397e-11	-3.80548	-0.024	-0.001	-1.11372e-06	LOC108786901 [nr]|SLC7A7 [hs]	PvD	3
AMEX60DD000735	-1.12906e-11	0.558813	-0.294	-0.399	-1.11876e-06	ISCU	PvD	1
AMEX60DD047776	-1.14932e-11	-0.799292	-0.009	-0.016	-1.13884e-06	RGN	MvD	2
AMEX60DD016875	-1.15314e-11	10.5518	-0.001	-0.022	-1.14262e-06	H671_5G13980 [nr]|ITLN1 [hs]	PvD	2
AMEX60DD011832	-1.16468e-11	0.968473	-0.084	-0.159	-1.15406e-06	PYGL [nr]	PvD	2
AMEX60DD034192	-1.18056e-11	1.396	-0.07	-0.106	-1.16979e-06	LOC102371746 [nr]	PvD	2
AMEX60DD047534	-1.22349e-11	2.74951	-0.004	-0.033	-1.21233e-06	C15H3ORF52 [nr]	PvM	3
AMEX60DD050935	-1.26031e-11	-1.07222	-0.166	-0.095	-1.24881e-06	LOC114595149 [nr]	PvD	2
AMEX60DD012557	-1.27229e-11	0.659889	-0.228	-0.322	-1.26069e-06	SPEN [nr]	PvD	1
AMEX60DD009873	-1.30427e-11	0.566163	-0.053	-0.099	-1.29238e-06	CCDC43	PvD	2
AMEX60DD011295	-1.30683e-11	1.2222	-0.062	-0.128	-1.29491e-06	DIO2	PvD	2
AMEX60DD013446	-1.34726e-11	-0.579666	-0.27	-0.23	-1.33497e-06	ARRB2	PvD	1
AMEX60DD054072	-1.40968e-11	-0.651222	-0.334	-0.238	-1.39683e-06	LOC115456735 [nr]|LGALS9 [hs]	PvD	2
AMEX60DD000828	-1.42304e-11	-1.0326	-0.097	-0.083	-1.41006e-06	LOC115100809 [nr]|SGSM1 [hs]	MvD	2
AMEX60DD011235	-1.4283e-11	-0.508263	-0.266	-0.251	-1.41527e-06	GALC	MvD	1
AMEX60DD020542	-1.43659e-11	3.00181	-0.009	-0.044	-1.42349e-06	MYL3 [nr]	PvM	3
AMEX60DD035283	-1.44022e-11	0.593051	-0.156	-0.172	-1.42709e-06	AMEX60DD035283	PvM	1
AMEX60DD018666	-1.45493e-11	-0.575952	-0.404	-0.338	-1.44166e-06	QSOX1	PvD	1
AMEX60DD039502	-1.46202e-11	-0.715873	-0.275	-0.22	-1.44869e-06	TMEM241	PvD	1
AMEX60DD051464	-1.46701e-11	1.65896	-0.016	-0.058	-1.45363e-06	PLEKHG5	PvD	2
AMEX60DD042919	-1.49243e-11	1.53687	-0.049	-0.109	-1.47881e-06	SLC12A2.L [nr]|SLC12A2 [hs]	PvD	2
AMEX60DD000464	-1.52847e-11	0.612498	-0.276	-0.371	-1.51453e-06	YWHAH [nr]	PvD	1
AMEX60DD000673	-1.54773e-11	0.534879	-0.177	-0.27	-1.53361e-06	PPP1CC	PvD	1
AMEX60DD045095	-1.59786e-11	-0.516111	-0.163	-0.156	-1.58329e-06	PLRG1	MvD	1
AMEX60DD042056	-1.60193e-11	1.20934	-0.037	-0.093	-1.58732e-06	GSONMT00004679001 [nr]|PARP8 [hs]	PvD	2
AMEX60DD051677	-1.6052e-11	-0.541612	-0.36	-0.327	-1.59056e-06	MCU	MvD	1
AMEX60DD012123	-1.68699e-11	-1.40245	-0.086	-0.033	-1.67161e-06	RYR3	PvD	2
AMEX60DD006446	-1.73997e-11	1.17306	-0.023	-0.068	-1.7241e-06	LOC114595149 [nr]	PvD	2
AMEX60DD033841	-1.74851e-11	0.518099	-0.052	-0.094	-1.73257e-06	TSTD3	PvD	2
AMEX60DD009300	-1.76383e-11	-0.763398	-0.01	-0.02	-1.74775e-06	AMEX60DD009300	MvD	2
AMEX60DD047081	-1.78543e-11	0.923821	-0.038	-0.091	-1.76914e-06	LOC115076558 [nr]|CD200 [hs]	PvD	1
AMEX60DD041318	-1.80273e-11	-2.48475	-0.039	-0.007	-1.78629e-06	LOC114069761 [nr]	PvD	3
AMEX60DD006911	-1.9056e-11	0.537423	-0.166	-0.253	-1.88822e-06	WNT-5B [nr]|WNT5B [hs]	MvD	1
AMEX60DDU001024924	-1.92289e-11	1.03712	-0.06	-0.111	-1.90535e-06	AMEX60DDU001024924	MvD	2
AMEX60DD008122	-2.00985e-11	-1.6842	-0.074	-0.033	-1.99152e-06	LOC102345931 [nr]	PvD	3
AMEX60DD010314	-2.02511e-11	0.771434	-0.252	-0.301	-2.00664e-06	GRB7	PvM	2
AMEX60DD014037	-2.03465e-11	1.32305	-0.051	-0.107	-2.01609e-06	LOC112841841 [nr]	PvD	3
AMEX60DDU001006643	-2.06157e-11	-1.14095	-0.116	-0.073	-2.04277e-06	CLINT1	PvD	2
AMEX60DD039499	-2.07821e-11	-0.750461	-0.136	-0.123	-2.05925e-06	RBBP8	MvD	1
AMEX60DD038721	-2.14219e-11	2.9385	-0.004	-0.033	-2.12266e-06	ADAMTS16	PvD	2
AMEX60DD042805	-2.17735e-11	-0.565314	-0.244	-0.153	-2.1575e-06	LVRN	PvD	1
AMEX60DD002661	-2.22606e-11	2.09841	-0.008	-0.043	-2.20576e-06	AMEX60DD002661	PvD	3
AMEX60DD014898	-2.28308e-11	1.07792	-0.053	-0.117	-2.26226e-06	PBXIP1 [nr]|CCPG1 [hs]	PvD	2
AMEX60DD021797	-2.28961e-11	-0.635377	-0.321	-0.254	-2.26873e-06	ARHGAP12 [hs]	PvD	2
AMEX60DD007235	-2.31408e-11	-4.19457	-0.012	-0.001	-2.29298e-06	LOC115482310 [nr]	PvD	2
AMEX60DD022331	-2.31541e-11	-1.40328	-0.063	-0.064	-2.29429e-06	COL28A1	PvD	2
AMEX60DD000638	-2.33933e-11	4.8623	-0.001	-0.023	-2.31799e-06	ASZ78_002063 [nr]|RHOF [hs]	PvD	2
AMEX60DD024851	-2.34187e-11	3.27271	-0.011	-0.046	-2.32051e-06	CKM	PvM	3
AMEX60DD034615	-2.35291e-11	1.18115	-0.056	-0.12	-2.33145e-06	VIT	PvD	3
AMEX60DD026145	-2.35812e-11	-1.01885	-0.087	-0.067	-2.33661e-06	ZNF16	PvD	2
AMEX60DD002048	-2.36007e-11	0.567549	-0.156	-0.244	-2.33854e-06	MONAX_5E042857 [nr]|PCOLCE2 [hs]	PvD	2
AMEX60DD039989	-2.41538e-11	0.88543	-0.167	-0.248	-2.39335e-06	PAG1	PvM	2
AMEX60DD048824	-2.43029e-11	0.829923	-0.08	-0.152	-2.40812e-06	LMO7.S [nr]|LMO7 [hs]	PvD	2
AMEX60DD051819	-2.44698e-11	-1.08757	-0.16	-0.087	-2.42467e-06	LRRTM3	PvD	2
AMEX60DD001501	-2.48923e-11	0.959927	-0.09	-0.166	-2.46653e-06	LOC115082225 [nr]	PvD	2
AMEX60DD019348	-2.50238e-11	-1.905	-0.058	-0.018	-2.47956e-06	AMEX60DD019348	MvD	2
AMEX60DD008169	-2.52613e-11	-0.616773	-0.282	-0.187	-2.50309e-06	AMEX60DD008169	PvM	2
AMEX60DD007828	-2.60365e-11	-2.15624	-0.056	-0.02	-2.5799e-06	NEDD1	PvD	3
AMEX60DD022638	-2.61712e-11	-0.739041	-0.299	-0.213	-2.59325e-06	NOD1	PvD	1
AMEX60DD005919	-2.70577e-11	-1.20106	-0.121	-0.081	-2.6811e-06	LOC102374510 [nr]	MvD	2
AMEX60DD013133	-2.76682e-11	0.587291	-0.043	-0.087	-2.74159e-06	RNASEK [nr]	PvD	1
AMEX60DD000601	-2.88942e-11	0.647379	-0.157	-0.247	-2.86307e-06	DENR	PvD	1
AMEX60DD022527	-2.90376e-11	0.820341	-0.098	-0.176	-2.87728e-06	CITED1	PvD	1
AMEX60DD056015	-2.91297e-11	-5.77698	-0.019	-0.001	-2.8864e-06	LOC115459552 [nr]|HTR5A [hs]	PvD	2
AMEX60DD046276	-2.91409e-11	-0.638461	-0.326	-0.237	-2.88751e-06	LOC115087392 [nr]|CYP26B1 [hs]	PvD	2
AMEX60DD029312	-2.92252e-11	-5.03837	-0.023	-0.005	-2.89586e-06	PVALB.L [nr]|PVALB [hs]	MvD	2
AMEX60DD011278	-2.94998e-11	0.846929	-0.122	-0.193	-2.92307e-06	ISM2 [nr]|ISM1 [hs]	MvD	2
AMEX60DD026955	-2.97009e-11	2.4291	-0.005	-0.034	-2.94301e-06	SLC17A9	PvD	3
AMEX60DD023699	-2.98761e-11	1.48353	-0.012	-0.046	-2.96037e-06	TKT	PvD	2
AMEX60DD042644	-2.99469e-11	-0.834394	-0.214	-0.16	-2.96738e-06	RGMB	MvD	2
AMEX60DD034684	-3.0101e-11	-0.973063	-0.023	-0.028	-2.98265e-06	ARHGAP18	MvD	3
AMEX60DD048038	-3.07278e-11	-0.518534	-0.478	-0.386	-3.04475e-06	FHL2	PvD	1
AMEX60DD031384	-3.09996e-11	-0.839076	-0.09	-0.09	-3.07169e-06	RNF213 [nr]|KIAA1618 [hs]	MvD	1
AMEX60DD028051	-3.2315e-11	-0.695554	-0.046	-0.049	-3.20203e-06	LOC110070806 [nr]|ZNF268 [hs]	MvD	2
AMEX60DD056187	-3.2862e-11	-0.53262	-0.449	-0.381	-3.25623e-06	BIN1	PvD	1
AMEX60DD006110	-3.35691e-11	-1.12885	-0.124	-0.06	-3.3263e-06	HPCA [nr]|HPCAL1 [hs]	PvD	3
AMEX60DD049013	-3.42005e-11	-0.952848	-0.07	-0.057	-3.38886e-06	CDADC1	MvD	2
AMEX60DDU001020626	-3.46064e-11	-3.4747	-0.024	-0.004	-3.42907e-06	AMEX60DDU001020626	MvD	3
AMEX60DD033227	-3.52536e-11	1.08347	-0.068	-0.101	-3.49321e-06	SLC66A3	PvM	2
AMEX60DD047139	-3.6953e-11	1.53372	-0.004	-0.028	-3.6616e-06	TMPRSS2	PvD	2
AMEX60DD010525	-3.69536e-11	-1.91415	-0.07	-0.027	-3.66166e-06	C2	PvD	3
AMEX60DD051633	-3.74991e-11	0.539831	-0.213	-0.313	-3.71571e-06	NDUFB8	PvD	1
AMEX60DD006238	-3.75012e-11	0.54852	-0.18	-0.275	-3.71592e-06	SEMA3E	PvD	1
AMEX60DD014322	-3.78018e-11	1.64625	-0.037	-0.079	-3.7457e-06	ATCAY	PvD	3
AMEX60DD035965	-3.82115e-11	-0.613971	-0.362	-0.271	-3.7863e-06	PLEKHH2 [nr]	PvD	1
AMEX60DD003753	-3.88113e-11	0.633485	-0.237	-0.335	-3.84574e-06	DUT	PvD	1
AMEX60DD011800	-3.88335e-11	-0.641966	-0.32	-0.287	-3.84793e-06	PLEKHH1	PvD	1
AMEX60DD002782	-3.92496e-11	-0.78116	-0.3	-0.221	-3.88917e-06	LOC102696460 [nr]	PvD	1
AMEX60DD049786	-4.01163e-11	0.542326	-0.082	-0.078	-3.97504e-06	MRPL48	PvM	1
AMEX60DD006440	-4.05851e-11	0.780178	-0.027	-0.067	-4.0215e-06	SULT4A1	MvD	2
AMEX60DD000910	-4.20911e-11	0.506364	-0.21	-0.306	-4.17073e-06	AMEX60DD000910	PvD	1
AMEX60DD021888	-4.21844e-11	0.554336	-0.378	-0.455	-4.17997e-06	ARHGAP21	PvD	1
AMEX60DD022632	-4.28212e-11	0.549735	-0.277	-0.38	-4.24307e-06	MTURN	PvD	1
AMEX60DD044052	-4.35401e-11	-1.63005	-0.091	-0.052	-4.3143e-06	GRID2	MvD	3
AMEX60DD043063	-4.41212e-11	-0.938694	-0.184	-0.111	-4.37188e-06	FBP1	PvD	2
AMEX60DD003706	-4.44981e-11	0.88032	-0.136	-0.218	-4.40923e-06	MAPK6	PvD	2
AMEX60DD048907	-4.48295e-11	-1.17948	-0.125	-0.064	-4.44206e-06	DIAPH3	PvD	3
AMEX60DD042233	-4.55983e-11	1.32017	-0.07	-0.133	-4.51825e-06	ADAMTS6	PvD	2
AMEX60DD016851	-4.63271e-11	0.567991	-0.238	-0.337	-4.59046e-06	NES	PvD	1
AMEX60DD005124	-4.83486e-11	-0.881148	-0.185	-0.119	-4.79077e-06	PRR5L	PvM	1
AMEX60DD051749	-4.85381e-11	-0.937467	-0.195	-0.119	-4.80954e-06	PIK3AP1	PvD	2
AMEX60DD047861	-4.86354e-11	-0.572549	-0.225	-0.197	-4.81919e-06	MAP4K4	PvD	1
AMEX60DD019345	-4.86939e-11	-2.30702	-0.046	-0.018	-4.82498e-06	AMEX60DD019345	PvD	2
AMEX60DD031683	-5.08648e-11	-1.74972	-0.072	-0.027	-5.04009e-06	AMEX60DD031683	PvD	2
AMEX60DD055590	-5.08848e-11	0.540863	-0.116	-0.122	-5.04207e-06	RBM45	PvM	1
AMEX60DD038351	-5.09619e-11	-0.730636	-0.265	-0.209	-5.04972e-06	SLC22A23	MvD	2
AMEX60DD007528	-5.23548e-11	-0.557589	-0.02	-0.036	-5.18773e-06	CELSR1	MvD	2
AMEX60DD054237	-5.25105e-11	-0.627807	-0.131	-0.128	-5.20316e-06	MKS1	MvD	1
AMEX60DD042680	-5.30119e-11	-0.504543	-0.032	-0.04	-5.25284e-06	NUDT12	MvD	2
AMEX60DD009562	-5.47774e-11	-0.535283	-0.375	-0.342	-5.42778e-06	IRF9 [nr]|IRF8 [hs]	MvD	1
AMEX60DD052292	-5.49291e-11	-0.518682	-0.079	-0.08	-5.44282e-06	FUOM	MvD	1
AMEX60DD008617	-5.66225e-11	-0.566084	-0.415	-0.329	-5.61061e-06	NAV1	PvD	1
AMEX60DD007921	-5.68804e-11	0.544074	-0.068	-0.058	-5.63616e-06	NME6	PvM	2
AMEX60DD023694	-5.69902e-11	-0.62078	-0.37	-0.279	-5.64704e-06	FGD3	PvD	2
AMEX60DD049760	-5.82402e-11	-0.503998	-0.479	-0.409	-5.7709e-06	FCHSD2	PvD	1
AMEX60DD032087	-5.86661e-11	-1.43294	-0.02	-0.017	-5.8131e-06	AMEX60DD032087	MvD	2
AMEX60DD012965	-5.95183e-11	0.546644	-0.241	-0.331	-5.89755e-06	DLG4	MvD	2
AMEX60DD023660	-5.95439e-11	-0.595963	-0.271	-0.241	-5.90009e-06	PFKFB4	PvD	1
AMEX60DD006983	-5.98657e-11	-0.543738	-0.105	-0.109	-5.93197e-06	LOC115090552 [nr]|PARP12 [hs]	MvD	2
AMEX60DD030552	-6.03377e-11	5.34707	-0.002	-0.022	-5.97874e-06	MYH7 [nr]|MYH2 [hs]	PvM	2
AMEX60DD026823	-6.04885e-11	0.89415	-0.048	-0.101	-5.99369e-06	ENO2 [nr]	PvD	2
AMEX60DD014590	-6.07773e-11	0.70685	-0.137	-0.224	-6.0223e-06	CERS2 [hs]	PvD	2
AMEX60DD008037	-6.14796e-11	2.05421	-0.017	-0.053	-6.09189e-06	LOC115099191 [nr]	PvD	3
AMEX60DD009008	-6.35865e-11	-0.564297	-0.323	-0.277	-6.30066e-06	SRGAP2	PvD	1
AMEX60DD021349	-6.40143e-11	1.16273	-0.064	-0.088	-6.34305e-06	AMEX60DD021349	PvM	3
AMEX60DD031262	-6.46426e-11	-0.762026	-0.288	-0.222	-6.4053e-06	SDK2	PvD	2
AMEX60DD051157	-6.50049e-11	0.628864	-0.163	-0.253	-6.44121e-06	LOC115482563 [nr]	PvD	2
AMEX60DD035284	-6.59062e-11	0.67832	-0.051	-0.104	-6.53051e-06	ADSS2	PvD	2
AMEX60DD052144	-6.82376e-11	-0.62078	-0.382	-0.333	-6.76153e-06	HSPG2	PvD	1
AMEX60DD027224	-6.89809e-11	0.542024	-0.277	-0.379	-6.83518e-06	MAPRE1.L [nr]|MAPRE1 [hs]	PvD	1
AMEX60DD049867	-6.93776e-11	-0.504958	-0.359	-0.337	-6.87449e-06	SFRPX [nr]|SFRP2 [hs]	MvD	2
AMEX60DD011331	-7.0155e-11	-1.11464	-0.11	-0.068	-6.95152e-06	SLC25A29	PvD	2
AMEX60DD054822	-7.04455e-11	-0.645383	-0.351	-0.264	-6.98031e-06	DR999_PMT18471 [nr]|MYO18A [hs]	PvD	2
AMEX60DD046738	-7.06817e-11	-0.735073	-0.149	-0.133	-7.00371e-06	POGLUT1 [nr]	MvD	1
AMEX60DD048229	-7.29559e-11	-1.77966	-0.073	-0.034	-7.22906e-06	GLRA2	PvD	3
AMEX60DD025837	-7.36389e-11	-0.548746	-0.35	-0.312	-7.29674e-06	EEF2K	MvD	2
AMEX60DD010075	-7.48231e-11	0.682793	-0.144	-0.193	-7.41407e-06	ACLY	MvD	2
AMEX60DD010848	-7.73294e-11	-0.842748	-0.134	-0.115	-7.66242e-06	AMME-DAB [nr]|HLA-DRB1 [hs]	MvD	1
AMEX60DD027986	-7.83953e-11	4.24496	-0.007	-0.035	-7.76803e-06	MYLPF	PvM	3
AMEX60DD001867	-7.96549e-11	2.49517	-0.015	-0.043	-7.89285e-06	PLCH1	PvD	3
AMEX60DDU001004170	-8.01771e-11	-1.83442	-0.059	-0.018	-7.94459e-06	LOC112844208 [nr]	PvD	3
AMEX60DD029919	-8.22433e-11	-0.707322	-0.162	-0.142	-8.14933e-06	LOC102366401 [nr]|DTX3L [hs]	MvD	2
AMEX60DD009811	-8.3744e-11	-0.504793	-0.13	-0.122	-8.29802e-06	IFI35	MvD	1
AMEX60DD027140	-8.39764e-11	-0.659548	-0.309	-0.222	-8.32105e-06	ANGPT4 [nr]|ANGPT1 [hs]	PvD	1
AMEX60DD041445	-8.44595e-11	-1.56094	-0.092	-0.04	-8.36892e-06	LOC115079566 [nr]|ACSBG2 [hs]	PvD	2
AMEX60DD031758	-8.50229e-11	1.30463	-0.037	-0.092	-8.42475e-06	LOC115082314 [nr]|LRRC8C [hs]	PvD	2
AMEX60DD029693	-9.05585e-11	-0.826652	-0.125	-0.102	-8.97326e-06	LOC115465867 [nr]|RDH16 [hs]	MvD	2
AMEX60DD044329	-9.09252e-11	-1.00384	-0.167	-0.101	-9.0096e-06	PRSS12	MvD	2
AMEX60DD048163	-9.22898e-11	0.877849	-0.053	-0.113	-9.14482e-06	E1301_TTI023775 [nr]|LOC340211 [hs]	PvD	2
AMEX60DD014038	-1.00495e-10	1.03196	-0.046	-0.104	-9.95789e-06	AMEX60DD014038	PvD	2
AMEX60DD054054	-1.02187e-10	0.527111	-0.307	-0.31	-1.01255e-05	CAMKK1	PvD	2
AMEX60DD031945	-1.05172e-10	1.66587	-0.029	-0.077	-1.04213e-05	LOC115082343 [nr]|RAB3D [hs]	PvM	3
AMEX60DD010631	-1.05268e-10	0.711896	-0.188	-0.273	-1.04308e-05	XB22063241 [PROVISIONAL:LY6A2] [nr]	PvD	2
AMEX60DD006827	-1.05368e-10	1.25302	-0.033	-0.085	-1.04407e-05	PTHLH	PvD	2
AMEX60DD047350	-1.08525e-10	-0.926112	-0.12	-0.107	-1.07535e-05	TIAM1	PvD	2
AMEX60DDU001022985	-1.10847e-10	-1.51164	-0.077	-0.028	-1.09836e-05	AMEX60DDU001022985	PvD	2
AMEX60DD043428	-1.12044e-10	-1.04405	-0.069	-0.054	-1.11022e-05	AMEX60DD043428	MvD	2
AMEX60DD005511	-1.12248e-10	3.42103	-0.003	-0.028	-1.11225e-05	LOC101940250 [nr]|RAB39B [hs]	PvD	3
AMEX60DD054004	-1.12921e-10	4.43857	-0.001	-0.02	-1.11891e-05	AMEX60DD054004	MvD	2
AMEX60DD046672	-1.16756e-10	3.65284	-0.002	-0.027	-1.15691e-05	LOC115462129 [nr]|FGF18 [hs]	PvD	2
AMEX60DD044465	-1.2193e-10	-0.501575	-0.171	-0.17	-1.20818e-05	LOC108787626 [nr]|PTGR1 [hs]	MvD	1
AMEX60DD017584	-1.23031e-10	-0.865855	-0.095	-0.084	-1.21909e-05	LOC115466447 [nr]|ZNF544 [hs]	MvD	2
AMEX60DDU001013418	-1.26481e-10	0.789239	-0.073	-0.135	-1.25327e-05	LOC108702355 [nr]|TRIM69 [hs]	MvD	1
AMEX60DD036075	-1.28077e-10	-0.610187	-0.177	-0.171	-1.26909e-05	ANGEL2	MvD	1
AMEX60DD055607	-1.28743e-10	-0.720094	-0.277	-0.189	-1.27569e-05	HOXD3	PvD	2
AMEX60DD054661	-1.28912e-10	-0.578298	-0.334	-0.277	-1.27736e-05	DR999_PMT03724 [nr]|DHX40 [hs]	MvD	1
AMEX60DD009001	-1.29137e-10	0.740579	-0.092	-0.163	-1.27959e-05	ASZ78_010209 [nr]|MAPKAPK2 [hs]	PvD	1
AMEX60DD025013	-1.34771e-10	0.935683	-0.102	-0.175	-1.33542e-05	LOC115096907 [nr]|BANF1 [hs]	PvD	2
AMEX60DD049100	-1.36628e-10	-0.63973	-0.167	-0.16	-1.35381e-05	EPSTI1 [nr]	MvD	1
AMEX60DD047849	-1.40297e-10	-0.649764	-0.173	-0.162	-1.39018e-05	TBC1D8	MvD	2
AMEX60DD029125	-1.4615e-10	1.78567	-0.019	-0.018	-1.44817e-05	PLBD1	PvM	3
AMEX60DD001111	-1.46855e-10	3.91388	-0.001	-0.02	-1.45516e-05	AMEX60DD001111	PvD	2
AMEX60DD022453	-1.53447e-10	0.553376	-0.021	-0.051	-1.52048e-05	AMEX60DD022453	PvD	2
AMEX60DD017436	-1.54556e-10	-3.14068	-0.031	-0.007	-1.53146e-05	TNNT1	MvD	3
AMEX60DD034368	-1.54859e-10	-7.25211	-0.016	0	-1.53447e-05	MAP7	MvD	2
AMEX60DD042402	-1.55077e-10	1.01101	-0.07	-0.131	-1.53662e-05	ENC1	MvD	2
AMEX60DD004346	-1.58931e-10	-3.07057	-0.027	-0.003	-1.57482e-05	LOC107075766 [nr]|SLC9C1 [hs]	PvD	2
AMEX60DD052210	-1.5942e-10	-1.29511	-0.094	-0.059	-1.57966e-05	AMEX60DD052210	MvD	2
AMEX60DD049694	-1.63803e-10	0.955018	-0.095	-0.163	-1.6231e-05	TENM4	MvD	2
AMEX60DD014629	-1.69661e-10	0.742022	-0.121	-0.133	-1.68113e-05	LOC112125120 [nr]|TRIM39 [hs]	PvM	1
AMEX60DD049907	-1.70872e-10	2.00875	-0.015	-0.044	-1.69314e-05	RRM1 [hs]	PvD	2
AMEX60DD047246	-1.71593e-10	3.35897	-0.008	-0.035	-1.70028e-05	LOC112104639 [nr]|CLIC6 [hs]	PvD	3
AMEX60DD051546	-1.71867e-10	-0.599458	-0.21	-0.191	-1.70299e-05	DR999_PMT02869 [nr]|SLC66A1 [hs]	PvD	1
AMEX60DD020504	-1.76238e-10	0.636643	-0.312	-0.384	-1.74631e-05	WNT9A	MvD	1
AMEX60DDU001039793	-1.76352e-10	0.755545	-0.142	-0.206	-1.74743e-05	AMEX60DDU001039793	PvD	2
AMEX60DD021441	-1.78673e-10	1.86962	-0.012	-0.042	-1.77044e-05	RPL14	MvD	3
AMEX60DD054129	-1.80827e-10	0.591718	-0.037	-0.081	-1.79178e-05	DHRS11	PvD	2
AMEX60DD041617	-1.82612e-10	-0.848763	-0.224	-0.16	-1.80946e-05	KIAA1328	PvD	2
AMEX60DDU001013657	-1.82949e-10	-0.907138	-0.02	-0.024	-1.8128e-05	CNIH4	MvD	2
AMEX60DD011453	-1.84293e-10	-0.502262	-0.164	-0.158	-1.82613e-05	AREL1	MvD	1
AMEX60DD040491	-1.84667e-10	-1.18318	-0.129	-0.067	-1.82983e-05	AMEX60DD040491	PvD	3
AMEX60DD013845	-1.86074e-10	3.61133	-0.003	-0.029	-1.84377e-05	B3GNT3	PvD	3
AMEX60DD011212	-1.86985e-10	-1.00891	-0.053	-0.045	-1.8528e-05	LOC101344218 [nr]|OTUB2 [hs]	MvD	2
AMEX60DDU001004505	-1.92657e-10	-0.537314	-0.094	-0.093	-1.909e-05	PNO1	PvD	1
AMEX60DD018340	-1.93707e-10	2.43653	-0.001	-0.017	-1.9194e-05	ATP6V1G3	PvD	2
AMEX60DD038054	-1.97903e-10	-0.646919	-0.117	-0.11	-1.96098e-05	EEPD1	MvD	2
AMEX60DD027709	-1.9822e-10	-3.6638	-0.018	-0.002	-1.96413e-05	ADRB2	PvD	2
AMEX60DD017402	-2.00558e-10	-0.911749	-0.095	-0.086	-1.98729e-05	LOC115080766 [nr]	MvD	1
AMEX60DD030139	-2.05416e-10	2.31053	-0.023	-0.061	-2.03543e-05	CAMK2A	PvM	2
AMEX60DD036019	-2.06408e-10	-0.624606	-0.195	-0.177	-2.04525e-05	LOC104480091 [nr]|TRERF1 [hs]	MvD	1
AMEX60DDU001022586	-2.10404e-10	0.913171	-0.022	-0.016	-2.08486e-05	NOL8 [nr]	PvM	2
AMEX60DD053278	-2.10707e-10	-0.542761	-0.22	-0.205	-2.08785e-05	WDR11	MvD	2
AMEX60DD012742	-2.117e-10	1.28588	-0.047	-0.103	-2.09769e-05	NLGN2	PvD	2
AMEX60DD053746	-2.12008e-10	-2.33229	-0.04	-0.009	-2.10074e-05	C19H11ORF52 [nr]	MvD	2
AMEX60DD024608	-2.13716e-10	2.80084	-0.003	-0.03	-2.11767e-05	SPTBN4	PvD	3
AMEX60DD046142	-2.15181e-10	-0.656589	-0.268	-0.214	-2.13219e-05	EIF2AK3	PvD	1
AMEX60DD056016	-2.17329e-10	-4.75062	-0.019	-0.001	-2.15347e-05	LOC104083792 [nr]|HTR5A [hs]	PvD	2
AMEX60DD047977	-2.18654e-10	0.506888	-0.323	-0.332	-2.1666e-05	CDKL5	PvM	1
AMEX60DD008851	-2.26124e-10	-2.99444	-0.036	-0.007	-2.24062e-05	SYT6	PvD	3
AMEX60DD020283	-2.28445e-10	1.2755	-0.066	-0.121	-2.26361e-05	PTX4	PvM	2
AMEX60DD007289	-2.29254e-10	-0.86522	-0.065	-0.055	-2.27163e-05	AMEX60DD007289	MvD	2
AMEX60DD044943	-2.31104e-10	-0.578223	-0.343	-0.296	-2.28996e-05	LOC115388170 [nr]	PvD	1
AMEX60DD047447	-2.35693e-10	2.0644	-0.029	-0.07	-2.33544e-05	CHODL	PvM	2
AMEX60DD024563	-2.38114e-10	-0.69284	-0.149	-0.141	-2.35943e-05	ITPKC	MvD	2
AMEX60DD030629	-2.43397e-10	2.30953	-0.016	-0.052	-2.41177e-05	LOC115090786 [nr]	PvM	2
AMEX60DD008659	-2.44762e-10	2.50787	-0.015	-0.034	-2.4253e-05	LOC115481879 [nr]	PvD	3
AMEX60DD055295	-2.4841e-10	0.521533	-0.064	-0.114	-2.46144e-05	DNAJB11	PvD	1
AMEX60DD014517	-2.59645e-10	-4.20056	-0.017	-0.001	-2.57277e-05	LOC103049905 [nr]|MYO1F [hs]	MvD	2
AMEX60DD038851	-2.65176e-10	-1.55679	-0.077	-0.04	-2.62758e-05	OTULINL	MvD	2
AMEX60DD050893	-2.67226e-10	-0.837467	-0.212	-0.15	-2.64789e-05	ENTPD2	PvD	2
AMEX60DD032404	-2.73696e-10	0.711361	-0.161	-0.222	-2.712e-05	AMEX60DD032404	PvD	1
AMEX60DD036486	-2.75069e-10	-0.59152	-0.123	-0.119	-2.72561e-05	LOC115125026 [nr]	MvD	2
AMEX60DD028939	-2.82479e-10	0.722809	-0.081	-0.148	-2.79903e-05	CDKN2AIPNL.S [nr]|CDKN2AIPNL [hs]	PvD	2
AMEX60DD037152	-2.86483e-10	0.662943	-0.141	-0.225	-2.8387e-05	VBP1	PvD	1
AMEX60DD056101	-2.90211e-10	-0.730458	-0.293	-0.215	-2.87564e-05	HSPBAP1	PvD	1
AMEX60DD012836	-3.06096e-10	-0.63661	-0.137	-0.127	-3.03305e-05	LOC115815443 [nr]|PEG10 [hs]	MvD	2
AMEX60DD045222	-3.06174e-10	-0.825571	-0.227	-0.16	-3.03382e-05	KLHL2	PvD	2
AMEX60DD042328	-3.07399e-10	-1.1521	-0.124	-0.088	-3.04595e-05	PDE8B	MvD	2
AMEX60DD004045	-3.08506e-10	-1.21927	-0.071	-0.026	-3.05692e-05	ALPK3	PvD	2
AMEX60DD022639	-3.12124e-10	-0.746698	-0.227	-0.144	-3.09277e-05	NOD1	PvD	1
AMEX60DD017674	-3.17651e-10	0.60235	-0.026	-0.058	-3.14754e-05	SNX20	PvD	3
AMEX60DD022049	-3.18446e-10	-0.75593	-0.114	-0.099	-3.15541e-05	SEC61G	MvD	1
AMEX60DD041589	-3.25457e-10	-3.6355	-0.018	-0.003	-3.22489e-05	AMEX60DD041589	PvD	3
AMEX60DD048283	-3.29827e-10	-0.812465	-0.194	-0.163	-3.26819e-05	MCF2L	PvD	2
AMEX60DD021445	-3.45935e-10	0.757251	-0.157	-0.241	-3.4278e-05	SOCS1	PvD	1
AMEX60DD027806	-3.5007e-10	0.688298	-0.055	-0.105	-3.46877e-05	AMEX60DD027806	PvD	1
AMEX60DD053895	-3.58132e-10	-1.36049	-0.008	-0.01	-3.54866e-05	MPZL3	PvM	2
AMEX60DD010585	-3.62124e-10	-0.764214	-0.211	-0.132	-3.58821e-05	LOC115466229 [nr]|TRAF3 [hs]	PvM	2
AMEX60DD017623	-3.64487e-10	0.582341	-0.155	-0.235	-3.61163e-05	LRP3	MvD	1
AMEX60DD051881	-3.67891e-10	-0.527746	-0.186	-0.112	-3.64536e-05	COL13A1	PvD	1
AMEX60DD008578	-3.71419e-10	-0.743295	-0.072	-0.068	-3.68032e-05	DRAM2	PvD	1
AMEX60DD048288	-3.77661e-10	-0.526119	-0.446	-0.37	-3.74217e-05	F10	PvD	1
AMEX60DD029154	-3.79035e-10	-1.82368	-0.028	-0.02	-3.75578e-05	LOC115084824 [nr]|LOC101929829 [hs]	MvD	2
AMEX60DD053187	-3.86417e-10	-0.559024	-0.222	-0.145	-3.82893e-05	AFAP1L2	PvM	2
AMEX60DD032990	-3.86981e-10	0.617043	-0.093	-0.163	-3.83452e-05	EVA1A	PvD	2
AMEX60DDU001040874	-3.87382e-10	1.04004	-0.016	-0.05	-3.83849e-05	AMEX60DDU001040874	PvD	2
AMEX60DD006510	-3.96191e-10	-0.503359	-0.331	-0.288	-3.92578e-05	ARFGAP3	PvD	1
AMEX60DD011485	-3.96834e-10	-0.557846	-0.122	-0.12	-3.93215e-05	FBXO34	MvD	2
AMEX60DD017395	-4.00561e-10	0.500996	-0.191	-0.2	-3.96908e-05	LIG1	PvM	1
AMEX60DD046661	-4.03243e-10	0.534129	-0.18	-0.261	-3.99565e-05	HTRA2 [nr]	MvD	1
AMEX60DD001630	-4.08834e-10	-0.719143	-0.093	-0.08	-4.05105e-05	AMEX60DD001630	MvD	2
AMEX60DD043561	-4.15131e-10	-0.576053	-0.285	-0.246	-4.11345e-05	TMEM150C	MvD	2
AMEX60DD025594	-4.1664e-10	-0.684888	-0.299	-0.211	-4.1284e-05	ARHGAP4	PvD	1
AMEX60DD002705	-4.2119e-10	-0.564723	-0.255	-0.233	-4.17349e-05	DUI87_21504 [nr]|KLHL24 [hs]	MvD	1
AMEX60DD008744	-4.23192e-10	-1.73156	-0.065	-0.024	-4.19333e-05	GRM4	PvD	3
AMEX60DD011004	-4.24872e-10	0.695841	-0.122	-0.2	-4.20997e-05	AMEX60DD011004	PvD	1
AMEX60DDU001007095	-4.2964e-10	0.626918	-0.16	-0.167	-4.25721e-05	LTN1	PvM	1
AMEX60DD031133	-4.40634e-10	0.636065	-0.164	-0.251	-4.36615e-05	PSMD12	PvD	1
AMEX60DD039734	-4.49096e-10	1.42896	-0.022	-0.066	-4.45e-05	LYN	PvD	2
AMEX60DD030128	-4.55718e-10	0.701167	-0.143	-0.227	-4.51561e-05	SYNPO	PvD	2
AMEX60DD015718	-4.57758e-10	-0.626346	-0.368	-0.309	-4.53583e-05	CRABP2	PvM	1
AMEX60DD005367	-4.66199e-10	-1.33176	-0.027	-0.022	-4.61947e-05	RPS2	MvD	2
AMEX60DD029619	-4.68296e-10	0.929336	-0.088	-0.1	-4.64025e-05	LETMD1 [nr]	PvM	2
AMEX60DD047145	-4.70789e-10	-0.584471	-0.201	-0.187	-4.66495e-05	LOC101939760 [nr]	MvD	1
AMEX60DD056422	-4.82254e-10	0.732646	-0.138	-0.218	-4.77856e-05	LOC115093345 [nr]|GJC1 [hs]	PvD	2
AMEX60DD031447	-4.82646e-10	1.24205	-0.024	-0.06	-4.78245e-05	BIRC5	MvD	2
AMEX60DD008596	-4.84867e-10	-1.88518	-0.048	-0.013	-4.80445e-05	KIF21B	PvD	3
AMEX60DD027174	-4.86568e-10	0.568369	-0.102	-0.172	-4.8213e-05	LLAP_12303 [nr]|ID1 [hs]	PvD	1
AMEX60DDU001007079	-4.97154e-10	0.521639	-0.337	-0.42	-4.9262e-05	CCT8	PvD	1
AMEX60DD028164	-5.0078e-10	0.645818	-0.319	-0.384	-4.96213e-05	MFAP4	PvD	1
AMEX60DD045105	-5.06946e-10	2.60775	-0.003	-0.028	-5.02322e-05	LOC115462687 [nr]|LRAT [hs]	PvD	2
AMEX60DD046716	-5.10275e-10	0.773355	-0.124	-0.203	-5.05621e-05	NPM1 [nr]	PvD	1
AMEX60DD044335	-5.13073e-10	-0.601041	-0.124	-0.121	-5.08394e-05	LOC108713839 [nr]|HACD4 [hs]	MvD	1
AMEX60DD054925	-5.13449e-10	-1.57868	-0.055	-0.029	-5.08766e-05	SERPINF2	MvD	2
AMEX60DD008377	-5.16166e-10	0.617044	-0.223	-0.315	-5.11459e-05	NT5DC3	PvD	2
AMEX60DDU001003375	-5.21939e-10	0.952368	-0.071	-0.136	-5.17179e-05	VAMP8	PvD	2
AMEX60DD053948	-5.22696e-10	0.623972	-0.145	-0.158	-5.17929e-05	BUD13	PvM	2
AMEX60DD041971	-5.44437e-10	-0.548232	-0.351	-0.31	-5.39472e-05	C7 [nr]	PvD	1
AMEX60DD021914	-5.48059e-10	0.904391	-0.13	-0.195	-5.43061e-05	OSBPL3	PvD	1
AMEX60DD041695	-5.48422e-10	-0.502645	-0.31	-0.287	-5.4342e-05	PIAS2	MvD	1
AMEX60DD014277	-5.5368e-10	-0.96154	-0.157	-0.087	-5.48631e-05	FSD1	PvD	2
AMEX60DD037127	-5.64863e-10	-3.55034	-0.023	-0.002	-5.59712e-05	H355_010608 [nr]|CHRDL1 [hs]	PvD	2
AMEX60DD001901	-5.74974e-10	-0.637191	-0.28	-0.223	-5.6973e-05	AADAC	PvD	1
AMEX60DD053838	-5.77105e-10	1.34678	-0.019	-0.06	-5.71842e-05	C1QTNF5	PvD	2
AMEX60DD054841	-5.81305e-10	-2.4217	-0.044	-0.013	-5.76004e-05	TRAF4	PvD	3
AMEX60DD019424	-5.83338e-10	0.600225	-0.209	-0.288	-5.78018e-05	PSMA4	PvD	1
AMEX60DD043793	-6.0052e-10	4.41266	-0.001	-0.015	-5.95044e-05	AMEX60DD043793	PvD	3
AMEX60DD053474	-6.1998e-10	-1.24277	-0.075	-0.05	-6.14326e-05	LOC115074374 [nr]	PvD	3
AMEX60DD049099	-6.28316e-10	0.900742	-0.029	-0.029	-6.22586e-05	DNAJC15	PvM	2
AMEX60DD051717	-6.3424e-10	2.30811	-0.003	-0.025	-6.28455e-05	LOC104353675 [nr]|ALOX5 [hs]	MvD	2
AMEX60DD001303	-6.34349e-10	1.24993	-0.008	-0.034	-6.28564e-05	LOC102350047 [nr]|SEC24C [hs]	PvD	2
AMEX60DD037088	-6.48001e-10	1.09678	-0.03	-0.072	-6.42092e-05	COX7B.L [nr]|COX7B [hs]	MvD	2
AMEX60DD001510	-6.50121e-10	-0.986156	-0.125	-0.086	-6.44192e-05	RPL13A	MvD	2
AMEX60DD033640	-6.50956e-10	-0.51182	-0.288	-0.253	-6.45019e-05	LOC115027361 [nr]|MYO6 [hs]	PvD	1
AMEX60DD001662	-6.54955e-10	-1.70597	-0.075	-0.031	-6.48982e-05	MCF2L2	PvD	3
AMEX60DD021968	-6.57643e-10	0.558277	-0.261	-0.355	-6.51645e-05	CPVL [hs]	PvD	1
AMEX60DD021634	-6.6417e-10	5.49308	0	-0.014	-6.58113e-05	MNX1.L [nr]|MNX1 [hs]	MvD	2
AMEX60DD039900	-6.75697e-10	2.33909	-0.008	-0.038	-6.69535e-05	KCNB2	PvD	2
AMEX60DD006448	-6.83955e-10	0.700001	-0.131	-0.21	-6.77718e-05	SHISAL1	PvM	1
AMEX60DD013177	-6.88666e-10	1.35276	-0.031	-0.038	-6.82386e-05	STAG3	PvM	2
AMEX60DD053010	-6.92255e-10	0.571015	-0.11	-0.101	-6.85942e-05	NEURL1	PvM	2
AMEX60DD040608	-6.9251e-10	0.808611	-0.163	-0.232	-6.86194e-05	PTP4A3	PvD	1
AMEX60DD025000	-6.99382e-10	-0.616798	-0.058	-0.061	-6.93003e-05	PC	MvD	1
AMEX60DD031703	-7.00594e-10	0.541102	-0.247	-0.343	-6.94204e-05	NDUFB7	PvD	1
AMEX60DD026192	-7.01771e-10	0.770845	-0.093	-0.157	-6.95371e-05	COX3	MvD	2
AMEX60DD018981	-7.17434e-10	-0.561194	-0.254	-0.169	-7.10891e-05	AK5	PvM	2
AMEX60DD014515	-7.40997e-10	-0.991718	-0.147	-0.082	-7.34239e-05	LOC104619575 [nr]|ADAMTS6 [hs]	PvD	2
AMEX60DD055271	-7.47063e-10	1.03917	-0.07	-0.103	-7.4025e-05	HSPD1	PvM	2
AMEX60DD050793	-7.48596e-10	-2.11786	-0.047	-0.017	-7.41769e-05	BRINP1	MvD	3
AMEX60DD055368	-7.50192e-10	-0.528961	-0.179	-0.173	-7.4335e-05	MAP2	MvD	1
AMEX60DD045978	-7.66927e-10	-1.05077	-0.132	-0.069	-7.59932e-05	HGFAC	PvD	2
AMEX60DD042839	-7.7084e-10	0.584597	-0.394	-0.451	-7.6381e-05	PRR16	PvM	1
AMEX60DD035249	-8.07236e-10	-1.18091	-0.075	-0.029	-7.99874e-05	CDC42EP3	PvD	3
AMEX60DD027253	-8.38194e-10	1.59585	-0.041	-0.086	-8.3055e-05	ZNF831 [nr]	PvM	2
AMEX60DD020903	-8.50679e-10	-0.587457	-0.206	-0.128	-8.42921e-05	EOD39_1642 [nr]	PvD	2
AMEX60DD016785	-8.64076e-10	0.909111	-0.108	-0.179	-8.56195e-05	PAQR6	PvD	2
AMEX60DD021279	-8.7066e-10	0.617002	-0.244	-0.314	-8.6272e-05	AMEX60DD021279	MvD	1
AMEX60DD021434	-8.76514e-10	-1.1649	-0.13	-0.078	-8.6852e-05	LOC115476004 [nr]|LOC400499 [hs]	PvD	2
AMEX60DD016432	-8.89002e-10	3.55919	-0.004	-0.019	-8.80894e-05	LOC108697982 [nr]	MvD	2
AMEX60DD008227	-8.98967e-10	0.677315	-0.093	-0.156	-8.90768e-05	TMBIM4 [nr]	PvD	1
AMEX60DD028682	-9.09472e-10	0.764472	-0.089	-0.158	-9.01177e-05	MANBAL	PvD	2
AMEX60DD037766	-9.12859e-10	-1.28402	-0.085	-0.036	-9.04533e-05	DRP2	PvD	2
AMEX60DD000048	-9.13913e-10	-0.58681	-0.174	-0.153	-9.05578e-05	AACS	PvD	1
AMEX60DD008255	-9.1505e-10	-0.594621	-0.142	-0.136	-9.06705e-05	VEZT	MvD	1
AMEX60DD030291	-9.19787e-10	-0.908915	-0.002	-0.01	-9.11399e-05	ATP10B	MvD	2
AMEX60DD004199	-9.21353e-10	1.65555	-0.033	-0.075	-9.1295e-05	NTRK3	MvD	3
AMEX60DD011302	-9.36522e-10	-0.762605	-0.154	-0.141	-9.27981e-05	STON2	MvD	2
AMEX60DD028491	-9.42119e-10	3.97344	-0.004	-0.026	-9.33527e-05	N/A	PvM	2
AMEX60DDU001000330	-9.46907e-10	0.970624	-0.057	-0.111	-9.38271e-05	MRPL51 [hs]	MvD	2
AMEX60DD027963	-9.61009e-10	0.6064	-0.135	-0.142	-9.52245e-05	RUSF1	PvM	2
AMEX60DD048935	-9.84183e-10	0.5561	-0.151	-0.227	-9.75207e-05	AMEX60DD048935	MvD	1
AMEX60DD010375	-1.00063e-09	-0.527857	-0.137	-0.13	-9.91508e-05	MGAT1	MvD	1
AMEX60DD011035	-1.00906e-09	0.693485	-0.024	-0.058	-9.99862e-05	JAG2	MvD	2
AMEX60DD024737	-1.017e-09	-0.583583	-0.339	-0.256	-0.000100773	PTGIR	PvM	1
AMEX60DD016306	-1.01719e-09	-6.11782	-0.017	0	-0.000100792	TRPM4 [nr]	MvD	2
AMEX60DD042469	-1.01885e-09	-0.645423	-0.158	-0.146	-0.000100956	CCDC125	MvD	1
AMEX60DD042578	-1.08049e-09	1.32009	-0.058	-0.078	-0.000107063	AMEX60DD042578	PvM	3
AMEX60DD040738	-1.08842e-09	0.546296	-0.132	-0.139	-0.000107849	LOC108928374 [nr]|CYC1 [hs]	PvM	2
AMEX60DD035983	-1.08969e-09	1.07174	-0.041	-0.049	-0.000107975	AMEX60DD035983	PvM	2
AMEX60DD038006	-1.09534e-09	0.698471	-0.163	-0.238	-0.000108535	LOC115084722 [nr]	PvD	1
AMEX60DD007384	-1.11368e-09	3.96042	-0.002	-0.021	-0.000110352	LOC115456763 [nr]	PvD	2
AMEX60DD056196	-1.12028e-09	0.731324	-0.061	-0.116	-0.000111006	LOC104309823 [nr]|CYP27C1 [hs]	PvD	2
AMEX60DD050502	-1.12538e-09	-0.503053	-0.451	-0.362	-0.000111512	MVB12B	PvD	1
AMEX60DD043323	-1.14437e-09	0.513823	-0.219	-0.309	-0.000113394	DR999_PMT00942 [nr]|GCNT1 [hs]	PvD	1
AMEX60DD048713	-1.14462e-09	-2.91396	-0.029	-0.006	-0.000113418	SLITRK6	MvD	3
AMEX60DD047979	-1.14836e-09	0.708697	-0.203	-0.282	-0.000113789	CDKL5	PvD	2
AMEX60DD055530	-1.19122e-09	-1.32299	-0.083	-0.038	-0.000118036	XB5857145.L [nr]	PvD	2
AMEX60DD017011	-1.203e-09	0.640427	-0.08	-0.139	-0.000119202	NQO1 [nr]	PvD	1
AMEX60DD014711	-1.23278e-09	-0.887832	-0.174	-0.105	-0.000122154	LPL	PvD	2
AMEX60DD000920	-1.23566e-09	-0.881793	-0.094	-0.076	-0.000122439	LOC102356815 [nr]|OAS3 [hs]	PvD	2
AMEX60DD033562	-1.24656e-09	-1.45159	-0.082	-0.052	-0.00012352	COL19A1	MvD	2
AMEX60DD038366	-1.25664e-09	-0.647499	-0.075	-0.073	-0.000124518	DUSP22	MvD	1
AMEX60DD052040	-1.26043e-09	0.645231	-0.198	-0.285	-0.000124894	TRIM62	PvD	1
AMEX60DDU001004733	-1.27859e-09	1.57078	-0.037	-0.069	-0.000126693	UCK2	PvM	3
AMEX60DD042984	-1.27957e-09	2.25924	-0.01	-0.042	-0.00012679	SHC3	PvD	3
AMEX60DD047061	-1.29426e-09	-0.663531	-0.012	-0.014	-0.000128246	LOC106530712 [nr]	PvM	1
AMEX60DD055784	-1.33206e-09	-0.634345	-0.065	-0.07	-0.000131991	TANK	MvD	1
AMEX60DD020637	-1.35596e-09	-0.569258	-0.152	-0.143	-0.00013436	LOC115476124 [nr]|ACSM3 [hs]	MvD	1
AMEX60DD006035	-1.35639e-09	-2.23753	-0.03	-0.005	-0.000134402	D4764_05G0000570 [nr]	PvD	3
AMEX60DD045838	-1.36062e-09	-0.863835	-0.146	-0.113	-0.000134821	CPEB2	MvD	2
AMEX60DD041103	-1.38652e-09	-2.13544	-0.039	-0.022	-0.000137388	AMEX60DD041103	MvD	3
AMEX60DDU001039534	-1.39379e-09	0.923718	-0.041	-0.087	-0.000138108	D9C73_028124 [nr]	PvD	1
AMEX60DD051998	-1.39998e-09	2.73626	-0.01	-0.038	-0.000138721	OGDHL	PvM	3
AMEX60DD007299	-1.41802e-09	-0.606751	-0.201	-0.18	-0.000140509	SSH3 [nr]|SSH1 [hs]	MvD	2
AMEX60DD039651	-1.5033e-09	-0.926087	-0.171	-0.109	-0.000148959	DTNA.L [nr]|DTNA [hs]	PvD	2
AMEX60DD031914	-1.51678e-09	-0.685604	-0.115	-0.107	-0.000150295	FBXW9	MvD	1
AMEX60DD049724	-1.52363e-09	-0.603266	-0.327	-0.26	-0.000150973	CAPN5	PvD	1
AMEX60DD047870	-1.54616e-09	0.748793	-0.007	-0.027	-0.000153206	LOC103535101 [nr]|ARSD [hs]	PvD	2
AMEX60DD031077	-1.55555e-09	-1.10328	-0.119	-0.065	-0.000154136	RHBDL3	MvD	2
AMEX60DD008408	-1.5565e-09	0.754661	-0.111	-0.185	-0.000154231	AMEX60DD008408	PvD	2
AMEX60DD034524	-1.58724e-09	1.45473	-0.042	-0.091	-0.000157277	PGBD5	PvD	2
AMEX60DDU001010128	-1.58937e-09	-1.07489	-0.12	-0.085	-0.000157487	AMEX60DDU001010128	PvD	2
AMEX60DD044974	-1.59232e-09	1.66574	-0.048	-0.092	-0.00015778	HHIP	PvD	3
AMEX60DD040759	-1.59303e-09	-0.538532	-0.4	-0.339	-0.000157851	NRBP2	PvD	1
AMEX60DD020380	-1.60023e-09	0.674031	-0.05	-0.101	-0.000158563	LOC115075772 [nr]|ANKFN1 [hs]	PvD	1
AMEX60DD020852	-1.6036e-09	0.512832	-0.379	-0.449	-0.000158898	PKD1 [nr]	PvD	1
AMEX60DD041157	-1.60377e-09	0.94854	-0.064	-0.078	-0.000158915	ZNF300 [nr]|ZNF84 [hs]	PvM	2
AMEX60DD055569	-1.60544e-09	5.06978	-0.002	-0.017	-0.00015908	TTN	PvM	2
AMEX60DD023997	-1.61358e-09	-0.777883	-0.173	-0.126	-0.000159886	RPLP2 [nr]	MvD	2
AMEX60DD055570	-1.66425e-09	3.28257	-0.011	-0.033	-0.000164907	TTN	PvM	2
AMEX60DD051175	-1.6665e-09	1.03747	-0.064	-0.07	-0.00016513	PIK3CD [nr]	PvM	2
AMEX60DD011447	-1.68135e-09	-0.701349	-0.251	-0.206	-0.000166601	ENTPD5	PvD	1
AMEX60DD043038	-1.70293e-09	0.609072	-0.171	-0.198	-0.00016874	HABP4	PvM	1
AMEX60DD001377	-1.70645e-09	-1.22943	-0.011	-0.015	-0.000169089	LOC112551351 [nr]	MvD	3
AMEX60DD041096	-1.70905e-09	-0.63163	-0.103	-0.1	-0.000169346	AMEX60DD041096	MvD	2
AMEX60DD047213	-1.71796e-09	-0.601263	-0.203	-0.192	-0.000170229	HLCS	MvD	1
AMEX60DD005581	-1.78284e-09	-0.515349	-0.161	-0.155	-0.000176658	FAU	MvD	1
AMEX60DD019952	-1.80007e-09	0.534089	-0.262	-0.356	-0.000178365	AKR1A1	PvD	1
AMEX60DD016256	-1.80166e-09	-0.817023	-0.092	-0.081	-0.000178523	IRF3	MvD	1
AMEX60DD030103	-1.81648e-09	-0.684273	-0.211	-0.174	-0.000179992	LOC115080019 [nr]|SLC36A1 [hs]	PvD	1
AMEX60DD035063	-1.83829e-09	-0.994738	-0.052	-0.047	-0.000182153	GINS1	MvD	2
AMEX60DD035238	-1.83919e-09	-1.01123	-0.12	-0.084	-0.000182242	LOC115465792 [nr]|ADPGK [hs]	PvD	2
AMEX60DD033778	-1.86227e-09	-0.530444	-0.428	-0.371	-0.000184529	NT5E	PvD	1
AMEX60DD034154	-1.89634e-09	-1.03973	-0.127	-0.067	-0.000187904	AMEX60DD034154	PvD	2
AMEX60DD001449	-1.92134e-09	-0.92267	-0.119	-0.063	-0.000190382	ADRA1A	MvD	2
AMEX60DD050331	-1.92991e-09	1.02039	-0.066	-0.127	-0.000191231	IER5L	PvD	2
AMEX60DD020315	-1.94022e-09	0.648083	-0.12	-0.188	-0.000192252	LOC113746826 [nr]|LOC105373926 [hs]	MvD	2
AMEX60DD020453	-1.94589e-09	-0.813088	-0.037	-0.036	-0.000192814	PMM2	MvD	2
AMEX60DD001118	-1.97222e-09	3.22116	-0.002	-0.022	-0.000195424	PEBP1	PvD	2
AMEX60DD031841	-2.0567e-09	-0.92363	-0.171	-0.112	-0.000203794	COL5A1 [hs]	PvD	2
AMEX60DD037025	-2.06016e-09	-0.539315	-0.187	-0.171	-0.000204137	MTMR8	MvD	1
AMEX60DD001640	-2.06559e-09	-5.51685	-0.014	0	-0.000204675	SOX2	MvD	2
AMEX60DD010158	-2.06559e-09	-5.41515	-0.014	0	-0.000204675	RAPGEFL1	MvD	2
AMEX60DD004212	-2.15708e-09	-0.500855	-0.115	-0.12	-0.000213741	KLHL25	MvD	2
AMEX60DD004230	-2.18296e-09	0.551261	-0.246	-0.338	-0.000216305	LOC106587733 [nr]|ANP32A [hs]	PvD	1
AMEX60DD021450	-2.18969e-09	-0.528742	-0.111	-0.121	-0.000216972	CIITA	MvD	2
AMEX60DD053084	-2.2181e-09	-0.60645	-0.329	-0.26	-0.000219787	MXI1	PvD	1
AMEX60DD045763	-2.22322e-09	1.91903	-0.022	-0.058	-0.000220294	CCDC149	PvM	3
AMEX60DD018366	-2.22528e-09	-1.96009	-0.047	-0.013	-0.000220498	LOC115099900 [nr]|FMO2 [hs]	PvD	3
AMEX60DD033205	-2.27865e-09	-0.821366	-0.211	-0.141	-0.000225787	LPIN1	PvD	1
AMEX60DD038483	-2.3143e-09	1.28367	-0.032	-0.079	-0.00022932	ID4	PvD	3
AMEX60DD008253	-2.32046e-09	0.521712	-0.189	-0.277	-0.00022993	NDUFA12	PvD	1
AMEX60DD037204	-2.32542e-09	1.01888	-0.029	-0.073	-0.000230421	GRIA3	PvD	2
AMEX60DD044042	-2.34298e-09	1.19427	-0.052	-0.106	-0.000232162	BMPR1B [nr]	PvD	2
AMEX60DD021885	-2.3745e-09	-0.908487	-0.143	-0.079	-0.000235285	THNSL1	PvD	2
AMEX60DD036352	-2.37812e-09	-1.13429	-0.107	-0.074	-0.000235643	LOC115082470 [nr]|KCNK5 [hs]	MvD	2
AMEX60DD054082	-2.39037e-09	-1.7927	-0.046	-0.013	-0.000236857	D4764_20G0003880 [nr]	PvD	3
AMEX60DD011322	-2.40723e-09	-3.28937	-0.026	-0.003	-0.000238527	LOC115478131 [nr]|PKDCC [hs]	PvD	3
AMEX60DD011821	-2.43109e-09	0.705765	-0.076	-0.135	-0.000240892	ARF6	MvD	2
AMEX60DD039128	-2.45235e-09	-0.530624	-0.412	-0.349	-0.000242998	ARHGAP28	PvD	1
AMEX60DD002023	-2.492e-09	-2.21993	-0.048	-0.019	-0.000246927	LOC115098791 [nr]|PROS1 [hs]	PvD	3
AMEX60DD038759	-2.55168e-09	4.20764	-0.002	-0.022	-0.000252841	ADCY2	PvM	3
AMEX60DD031020	-2.55537e-09	-0.624418	-0.325	-0.258	-0.000253207	TMEM100	PvD	1
AMEX60DD018222	-2.57038e-09	0.530355	-0.228	-0.256	-0.000254694	CACYBP.S [nr]|CACYBP [hs]	PvM	2
AMEX60DD037497	-2.58685e-09	1.85256	-0.024	-0.064	-0.000256326	HS6ST2	PvM	2
AMEX60DD009302	-2.61181e-09	1.42154	-0.013	-0.046	-0.000258799	AMEX60DD009302	PvD	3
AMEX60DD026985	-2.6129e-09	-0.720683	-0.082	-0.075	-0.000258907	COL20A1	MvD	2
AMEX60DD018228	-2.6473e-09	-1.06469	-0.12	-0.077	-0.000262316	LOC102361187 [nr]	MvD	2
AMEX60DD006858	-2.64793e-09	-0.774901	-0.083	-0.07	-0.000262378	LOC104522850 [nr]|DENND5B [hs]	MvD	2
AMEX60DD017244	-2.68296e-09	-0.529266	-0.264	-0.18	-0.00026585	GSE1	PvM	1
AMEX60DD041094	-2.68794e-09	0.502435	-0.208	-0.288	-0.000266343	LOC102568273 [nr]|GIMAP4 [hs]	MvD	1
AMEX60DD022333	-2.71377e-09	-1.22857	-0.059	-0.063	-0.000268902	AMEX60DD022333	PvD	2
AMEX60DD048295	-2.71388e-09	-0.534103	-0.411	-0.333	-0.000268913	VEGFD	PvD	1
AMEX60DD034265	-2.763e-09	0.941655	-0.035	-0.034	-0.00027378	SLC2A12	PvM	2
AMEX60DD050853	-2.80251e-09	1.84367	-0.008	-0.038	-0.000277695	GLUL.L [nr]|GLUL [hs]	PvD	2
AMEX60DD034994	-2.87923e-09	-2.29048	-0.032	-0.009	-0.000285297	AMEX60DD034994	PvD	3
AMEX60DD039774	-2.89818e-09	3.60617	-0.002	-0.018	-0.000287175	AMEX60DD039774	MvD	2
AMEX60DDU001000142	-2.91099e-09	3.43808	-0.003	-0.023	-0.000288445	AMEX60DDU001000142	PvD	1
AMEX60DDU001039316	-2.97847e-09	0.557169	-0.245	-0.337	-0.00029513	AMEX60DDU001039316	PvD	1
AMEX60DD011431	-2.98459e-09	0.577169	-0.184	-0.271	-0.000295737	GLRX5	PvD	1
AMEX60DD011098	-3.03037e-09	-0.956982	-0.091	-0.071	-0.000300274	LOC104566179 [nr]|LBH [hs]	MvD	1
AMEX60DD051116	-3.03895e-09	2.31997	-0.006	-0.033	-0.000301123	DISP3	PvM	3
AMEX60DDU001009890	-3.05338e-09	1.11126	-0.075	-0.135	-0.000302553	LOC104528177 [nr]|KIAA1671 [hs]	PvM	2
AMEX60DD005038	-3.08442e-09	-1.4572	-0.071	-0.031	-0.000305629	AMEX60DD005038	PvM	3
AMEX60DD052803	-3.08649e-09	-1.60185	-0.065	-0.024	-0.000305834	PYROXD2	PvD	2
AMEX60DD039832	-3.09624e-09	3.60046	-0.003	-0.019	-0.0003068	MYBL1	PvD	2
AMEX60DD025234	-3.10871e-09	0.542012	-0.203	-0.28	-0.000308036	TMED10L [nr]|TMED10 [hs]	MvD	1
AMEX60DD015862	-3.21266e-09	1.48709	-0.02	-0.06	-0.000318336	IGLON5 [nr]	PvD	2
AMEX60DD042720	-3.23842e-09	-0.667216	-0.152	-0.14	-0.000320888	MAN2A1	MvD	2
AMEX60DD053251	-3.28999e-09	-0.718325	-0.17	-0.1	-0.000325999	HSPA12A	PvD	2
AMEX60DD036553	-3.29314e-09	2.73939	-0.007	-0.027	-0.000326311	LOC107123081 [nr]|TMEM121 [hs]	MvD	3
AMEX60DD006480	-3.38119e-09	-0.936811	-0.159	-0.101	-0.000335036	PPARA	PvD	2
AMEX60DD025332	-3.39927e-09	0.503268	-0.316	-0.396	-0.000336827	PRDX5	PvD	1
AMEX60DD026314	-3.41094e-09	0.913099	-0.043	-0.054	-0.000337984	CASP2	PvM	2
AMEX60DD053734	-3.43851e-09	-0.72434	-0.017	-0.026	-0.000340715	LOC115074559 [nr]	PvD	2
AMEX60DD011899	-3.45676e-09	1.42137	-0.02	-0.059	-0.000342524	TTC9	PvM	3
AMEX60DD034785	-3.5614e-09	-0.85378	-0.177	-0.107	-0.000352892	AMEX60DD034785	PvD	2
AMEX60DD038681	-3.5918e-09	-1.18736	-0.108	-0.055	-0.000355904	CDH12	PvD	2
AMEX60DD020256	-3.60551e-09	0.551637	-0.134	-0.207	-0.000357263	LOC103780753 [nr]	MvD	2
AMEX60DD028881	-3.6244e-09	4.14381	-0.001	-0.02	-0.000359135	AMEX60DD028881	PvD	2
AMEX60DD015579	-3.64245e-09	0.515845	-0.132	-0.206	-0.000360924	AMEX60DD015579	PvD	1
AMEX60DD003839	-3.67548e-09	-2.17688	-0.016	-0.011	-0.000364196	SNX22	MvD	3
AMEX60DD032751	-3.67696e-09	-0.515086	-0.398	-0.32	-0.000364343	NCOA1	PvD	1
AMEX60DD018694	-3.69346e-09	-1.76747	-0.055	-0.018	-0.000365977	LOC102457393 [nr]|CFHR2 [hs]	PvD	3
AMEX60DD022501	-3.75723e-09	-0.626788	-0.093	-0.093	-0.000372297	AMEX60DD022501	MvD	2
AMEX60DD030026	-3.80478e-09	-1.2843	-0.121	-0.069	-0.000377008	AMEX60DD030026	PvD	3
AMEX60DD055563	-3.86058e-09	4.57383	-0.002	-0.017	-0.000382537	LOC108701391 [nr]|TTN [hs]	PvM	2
AMEX60DD030547	-3.86068e-09	0.547874	-0.294	-0.373	-0.000382547	GAS7 [nr]	PvD	1
AMEX60DD013570	-3.88334e-09	-0.883417	-0.16	-0.118	-0.000384792	DR999_PMT10907 [nr]|ABCA1 [hs]	PvD	2
AMEX60DD018856	-3.88979e-09	-2.49954	-0.015	-0.01	-0.000385431	SLC35A3	MvD	2
AMEX60DD025764	-3.9284e-09	-0.530682	-0.383	-0.339	-0.000389257	ARPC1B	PvD	1
AMEX60DD004179	-3.93708e-09	-1.24881	-0.105	-0.063	-0.000390118	HAPLN3.L [nr]|HAPLN3 [hs]	PvD	3
AMEX60DD026267	-3.94148e-09	-7.82203	-0.014	0	-0.000390553	HB-AM [nr]|GLNC1 [hs]	MvD	2
AMEX60DD051634	-3.95249e-09	0.628987	-0.121	-0.195	-0.000391644	SEC31B	PvD	1
AMEX60DD017398	-3.96675e-09	-0.53492	-0.2	-0.185	-0.000393057	ZSWIM9 [nr]	MvD	2
AMEX60DD056407	-4.02037e-09	1.89289	-0.017	-0.052	-0.000398371	TMEM198	PvD	3
AMEX60DD045035	-4.0351e-09	-0.545564	-0.311	-0.222	-0.00039983	DCLK2	PvD	1
AMEX60DD022256	-4.0392e-09	1.09772	-0.033	-0.079	-0.000400237	CALCR	PvM	3
AMEX60DD010325	-4.04604e-09	0.965176	-0.057	-0.113	-0.000400914	FNTA [nr]	PvD	1
AMEX60DD016303	-4.0751e-09	0.537806	-0.287	-0.378	-0.000403793	XICL [nr]|CDKN1B [hs]	PvD	1
AMEX60DD027526	-4.0913e-09	-1.02961	-0.131	-0.077	-0.000405399	LOC115096358 [nr]|TGM6 [hs]	PvD	2
AMEX60DDU001019680	-4.21131e-09	1.27237	-0.02	-0.026	-0.00041729	D4764_11G0002650 [nr]|ZBED9 [hs]	PvM	3
AMEX60DD005128	-4.22965e-09	-0.514747	-0.124	-0.127	-0.000419108	TRAF6	MvD	2
AMEX60DD006418	-4.36646e-09	0.997661	-0.077	-0.091	-0.000432664	STK38L	PvM	2
AMEX60DD019340	-4.39336e-09	0.892246	-0.114	-0.178	-0.000435329	PDE4B	PvM	1
AMEX60DD007484	-4.42146e-09	3.75417	-0.007	-0.012	-0.000438114	LAMB4	PvM	2
AMEX60DD044425	-4.43128e-09	-1.32369	-0.019	-0.019	-0.000439087	AMEX60DD044425	PvD	2
AMEX60DD048657	-4.46072e-09	-0.50601	-0.468	-0.398	-0.000442004	DOCK9	PvD	1
AMEX60DD022575	-4.47972e-09	0.768113	-0.12	-0.193	-0.000443886	ACKR4	PvD	2
AMEX60DD049534	-4.51201e-09	-0.572894	-0.144	-0.135	-0.000447086	MTMR2	MvD	1
AMEX60DD019769	-4.52203e-09	-0.653639	-0.243	-0.167	-0.000448078	LOC101934307 [nr]|FAAH [hs]	PvM	1
AMEX60DD022971	-4.64719e-09	-0.850429	-0.02	-0.024	-0.00046048	LOC114789635 [nr]	PvD	2
AMEX60DDU001003896	-4.65202e-09	-1.21067	-0.087	-0.052	-0.000460959	LOC108697669 [nr]	PvD	3
AMEX60DDU001001857	-4.69227e-09	1.04015	-0.049	-0.103	-0.000464948	RBIS	PvD	2
AMEX60DD005432	-4.69497e-09	4.0852	-0.003	-0.021	-0.000465216	LOC106484210 [nr]	PvD	2
AMEX60DD022219	-4.73182e-09	-0.769856	-0.011	-0.014	-0.000468867	CYP51 [nr]|CYP51A1 [hs]	MvD	2
AMEX60DD025272	-4.93134e-09	-1.6434	-0.071	-0.048	-0.000488637	BATF2	PvD	2
AMEX60DD006498	-4.99688e-09	-1.19599	-0.081	-0.034	-0.000495131	FGD4	PvD	3
AMEX60DD027555	-5.01004e-09	1.40808	-0.044	-0.079	-0.000496435	B4GALT5	PvD	2
AMEX60DD054014	-5.01749e-09	-0.607814	-0.191	-0.12	-0.000497173	ROBO2 [hs]	PvD	2
AMEX60DD018941	-5.03259e-09	-1.27857	-0.055	-0.035	-0.000498669	LOC115081673 [nr]|IFI44 [hs]	PvD	2
AMEX60DD001229	-5.04755e-09	-1.49352	-0.072	-0.029	-0.000500151	FER1L5	PvD	2
AMEX60DD009510	-5.05513e-09	-0.583378	-0.267	-0.223	-0.000500903	AP1G2 [nr]|AP1G1 [hs]	PvD	1
AMEX60DD029315	-5.17778e-09	-1.66409	-0.065	-0.029	-0.000513056	TEX33 [nr]	PvD	3
AMEX60DD017781	-5.21068e-09	0.792251	-0.185	-0.251	-0.000516316	NFATC3	PvM	1
AMEX60DD033465	-5.23301e-09	-3.70788	-0.022	-0.002	-0.000518529	AMEX60DD033465	PvD	2
AMEX60DD045925	-5.25422e-09	-1.57232	-0.057	-0.036	-0.00052063	TBC1D14	MvD	3
AMEX60DD044432	-5.26335e-09	-0.737997	-0.241	-0.18	-0.000521535	TMEM38B	PvD	1
AMEX60DD006379	-5.31008e-09	0.506357	-0.361	-0.445	-0.000526165	PHTF2	PvD	1
AMEX60DD024544	-5.34444e-09	-1.02069	-0.134	-0.075	-0.00052957	LOC115480125 [nr]|CYP2A6 [hs]	PvD	2
AMEX60DD022326	-5.36737e-09	1.94291	-0.013	-0.043	-0.000531842	AMEX60DD022326	MvD	3
AMEX60DD054758	-5.41778e-09	0.520125	-0.051	-0.099	-0.000536837	LOC115096548 [nr]|TRPV1 [hs]	PvD	1
AMEX60DD020036	-5.45441e-09	1.25632	-0.069	-0.11	-0.000540467	PTPRF	PvM	2
AMEX60DD053862	-5.45786e-09	0.817749	-0.023	-0.02	-0.000540809	HMBS.2.S [nr]	PvM	2
AMEX60DD000941	-5.47245e-09	0.572738	-0.051	-0.051	-0.000542254	MTFP1	PvM	2
AMEX60DD007965	-5.62178e-09	-1.03435	-0.098	-0.046	-0.000557051	KCP [nr]	PvD	2
AMEX60DD043777	-5.63833e-09	0.615454	-0.178	-0.259	-0.000558691	ANP32B [nr]	PvD	1
AMEX60DD053295	-5.69463e-09	-0.509069	-0.225	-0.21	-0.000564269	PLEKHA1	MvD	1
AMEX60DD001159	-5.83428e-09	-0.517224	-0.376	-0.326	-0.000578107	AAES_142837 [nr]|CCDC117 [hs]	PvD	1
AMEX60DD014430	-5.83646e-09	-0.606779	-0.262	-0.216	-0.000578323	LOC114435122 [nr]|ABHD17A [hs]	PvD	1
AMEX60DD053363	-5.87163e-09	0.574381	-0.034	-0.071	-0.000581808	ASZ78_003287 [nr]|CHST15 [hs]	MvD	2
AMEX60DD027499	-5.88967e-09	4.7017	-0.003	-0.02	-0.000583596	TNNC2.L [nr]|TNNC2 [hs]	PvM	3
AMEX60DD020537	-5.91383e-09	-0.743318	-0.446	-0.379	-0.000585989	PTH1R	PvD	2
AMEX60DD006220	-5.92947e-09	3.95882	-0.003	-0.016	-0.00058754	UCMA	PvM	3
AMEX60DD032599	-6.0113e-09	0.551539	-0.189	-0.268	-0.000595647	OST4 [nr]|HCG23722 [hs]	MvD	1
AMEX60DD025967	-6.01695e-09	2.43214	-0.009	-0.039	-0.000596207	RASD1 [nr]	PvD	3
AMEX60DD042660	-6.1722e-09	0.635466	-0.045	-0.089	-0.000611591	ST8SIA4	MvD	2
AMEX60DD046037	-6.30185e-09	1.41693	-0.039	-0.082	-0.000624438	FGFR3	MvD	3
AMEX60DD049018	-6.44632e-09	-0.648932	-0.219	-0.189	-0.000638753	RB [nr]|RB1 [hs]	MvD	2
AMEX60DD024320	-6.49737e-09	2.41592	-0.011	-0.039	-0.000643811	LOC102352903 [nr]|ZFP36L1 [hs]	PvD	3
AMEX60DDU001001345	-6.52468e-09	0.75217	-0.007	-0.022	-0.000646517	MAP6	PvD	2
AMEX60DD003648	-6.57858e-09	0.604432	-0.249	-0.326	-0.000651859	CGNL1	PvD	1
AMEX60DDU001016083	-6.58064e-09	-1.98755	-0.04	-0.017	-0.000652063	LAMA2	MvD	2
AMEX60DD037551	-6.60779e-09	0.587431	-0.104	-0.169	-0.000654753	LOC106731944 [nr]	MvD	2
AMEX60DD024218	-6.66293e-09	-0.719426	-0.115	-0.107	-0.000660217	UBA7 [nr]|UBA1 [hs]	MvD	1
AMEX60DD028089	-6.71852e-09	2.98537	-0.007	-0.025	-0.000665725	LOC100093145 [nr]|H2AC20 [hs]	PvM	2
AMEX60DD032579	-6.818e-09	1.20375	-0.035	-0.082	-0.000675582	AMEX60DD032579	PvD	2
AMEX60DD032731	-6.94502e-09	0.842024	-0.135	-0.185	-0.000688168	PTK2B	PvD	2
AMEX60DD000732	-6.97377e-09	0.621231	-0.175	-0.256	-0.000691017	TMEM119	PvD	2
AMEX60DD017731	-7.08428e-09	-0.576508	-0.146	-0.128	-0.000701967	AKTIP	PvD	1
AMEX60DD043069	-7.26033e-09	0.644714	-0.237	-0.306	-0.000719411	DAPK1	PvD	2
AMEX60DD042456	-7.30884e-09	-0.978445	-0.064	-0.052	-0.000724219	AMEX60DD042456	MvD	2
AMEX60DD046584	-7.33983e-09	0.829227	-0.074	-0.135	-0.000727289	LOC112983303 [nr]|GLIPR1 [hs]	PvD	2
AMEX60DD027629	-7.36271e-09	-1.08377	-0.067	-0.051	-0.000729556	TTPAL	MvD	2
AMEX60DD014083	-7.45832e-09	0.548348	-0.179	-0.26	-0.00073903	MAST3	PvD	1
AMEX60DD039923	-7.49411e-09	-0.893272	-0.146	-0.108	-0.000742577	AMEX60DD039923	PvD	2
AMEX60DD030180	-7.50582e-09	-1.1864	-0.103	-0.057	-0.000743736	PCDH12	PvD	3
AMEX60DD030191	-7.53396e-09	-3.6751	-0.012	-0.004	-0.000746525	AMEX60DD030191	MvD	2
AMEX60DD038696	-7.5699e-09	-4.65503	-0.014	0	-0.000750086	IRX2	PvD	2
AMEX60DD004395	-7.59441e-09	-1.28444	-0.098	-0.049	-0.000752515	IRF7	PvD	3
AMEX60DD009734	-7.60044e-09	0.68577	-0.132	-0.208	-0.000753113	LOC115074204 [nr]|CYB561 [hs]	PvD	2
AMEX60DDU001001517	-7.6102e-09	-0.658212	-0.14	-0.119	-0.000754079	RPS3A [hs]	MvD	2
AMEX60DD021202	-7.61081e-09	-0.503451	-0.389	-0.335	-0.00075414	SNX8	PvD	1
AMEX60DDU001034208	-7.62984e-09	-0.649527	-0.02	-0.024	-0.000756026	AMEX60DDU001034208	PvD	2
AMEX60DD016804	-7.64079e-09	0.5482	-0.151	-0.223	-0.00075711	MEX3A	MvD	2
AMEX60DD036913	-7.73192e-09	0.578681	-0.233	-0.317	-0.000766141	DR999_PMT01182 [nr]|P2RY4 [hs]	PvD	2
AMEX60DD017336	-7.75824e-09	-2.15917	-0.023	-0.004	-0.000768748	GRIN2D [nr]	PvD	3
AMEX60DD025739	-7.79382e-09	1.91033	-0.017	-0.052	-0.000772274	LOC115475944 [nr]|UTS2R [hs]	PvM	2
AMEX60DD019295	-7.92503e-09	-1.03299	-0.133	-0.08	-0.000785275	LOC102929332 [nr]|MCCC2 [hs]	MvD	2
AMEX60DD034080	-8.08084e-09	-0.627937	-0.048	-0.053	-0.000800714	QRSL1	MvD	1
AMEX60DD051015	-8.15236e-09	-0.633564	-0.28	-0.227	-0.000807801	TOR4A	MvD	1
AMEX60DD003892	-8.16969e-09	-2.17477	-0.043	-0.012	-0.000809519	INSYN1	PvD	3
AMEX60DD013396	-8.17929e-09	-0.92395	-0.183	-0.123	-0.00081047	SERPINE1	PvD	2
AMEX60DD038417	-8.22093e-09	0.957949	-0.086	-0.13	-0.000814596	AMEX60DD038417	PvM	2
AMEX60DD023451	-8.3682e-09	-0.93621	-0.138	-0.077	-0.000829188	KLF15	PvD	2
AMEX60DD031122	-8.49337e-09	-0.539244	-0.085	-0.09	-0.000841591	NOL11	MvD	2
AMEX60DD045642	-8.49522e-09	1.21129	-0.058	-0.104	-0.000841775	RPS13	PvM	2
AMEX60DD050542	-8.54688e-09	0.526335	-0.325	-0.397	-0.000846894	OLFML2A	PvD	1
AMEX60DD028340	-8.64973e-09	0.823418	-0.049	-0.097	-0.000857085	LOC113746826 [nr]|ASPHD2 [hs]	MvD	1
AMEX60DD056183	-8.67115e-09	-1.31494	-0.087	-0.047	-0.000859206	VMD2 [nr]	MvD	3
AMEX60DD031236	-8.67484e-09	1.34031	-0.006	-0.029	-0.000859573	SOX9	PvD	2
AMEX60DD032028	-8.73402e-09	3.97472	-0.004	-0.021	-0.000865437	DR999_PMT19754 [nr]|KCNT1 [hs]	PvM	3
AMEX60DD043184	-9.20059e-09	-2.11967	-0.031	-0.007	-0.000911668	LOC115821825 [nr]	PvD	2
AMEX60DD002964	-9.25299e-09	-1.40976	-0.037	-0.027	-0.00091686	LOC114092512 [nr]	PvD	3
AMEX60DD001816	-9.31731e-09	0.517613	-0.115	-0.181	-0.000923234	SCHIP1	PvD	1
AMEX60DD056667	-9.36976e-09	-0.634351	-0.05	-0.054	-0.000928431	LOC114803387 [nr]|ZNF554 [hs]	MvD	2
AMEX60DD040684	-9.455e-09	-0.698896	-0.067	-0.07	-0.000936877	ZC3H3	MvD	1
AMEX60DD020429	-9.51373e-09	-0.601511	-0.139	-0.13	-0.000942696	ANTKMT	MvD	2
AMEX60DD049513	-9.56783e-09	-0.849169	-0.078	-0.034	-0.000948057	TRPC6	PvD	2
AMEX60DD035108	-9.57143e-09	-0.823472	-0.105	-0.053	-0.000948414	UNC93A	PvD	1
AMEX60DD014827	-9.66021e-09	-0.745277	-0.125	-0.099	-0.000957211	FDPS [nr]	PvD	1
AMEX60DD008013	-9.74537e-09	5.85457	-0.001	-0.018	-0.000965649	LOC102567599 [nr]	PvD	2
AMEX60DD033507	-9.8461e-09	0.500959	-0.213	-0.294	-0.000975631	LOC100337476 [nr]	MvD	1
AMEX60DD043181	-1.00183e-08	0.728607	-0.125	-0.19	-0.000992695	LOC101932249 [nr]|CYP1A1 [hs]	MvD	2
AMEX60DD010976	-1.00924e-08	0.600952	-0.138	-0.16	-0.00100004	MRPS18B	PvM	1
AMEX60DD054846	-1.01327e-08	0.665258	-0.099	-0.162	-0.00100403	LOC115096738 [nr]|TLCD1 [hs]	MvD	2
AMEX60DD055382	-1.01567e-08	4.62891	-0.005	-0.026	-0.00100641	MYL1 [hs]	PvM	3
AMEX60DD023580	-1.02003e-08	1.05901	-0.018	-0.051	-0.00101073	BHLHE40	PvD	2
AMEX60DD010955	-1.02417e-08	0.714588	-0.02	-0.015	-0.00101483	AMEX60DD010955	PvM	3
AMEX60DD004986	-1.02742e-08	1.73694	-0.014	-0.049	-0.00101805	GAS2	PvD	2
AMEX60DD038585	-1.0328e-08	1.51071	-0.02	-0.059	-0.00102338	AMEX60DD038585	PvD	2
AMEX60DD032631	-1.03791e-08	0.582845	-0.115	-0.129	-0.00102844	LOC115467008 [nr]|HADHA [hs]	PvM	2
AMEX60DD017389	-1.0582e-08	-0.78795	-0.128	-0.096	-0.00104855	TSTD1	MvD	2
AMEX60DD001957	-1.06311e-08	0.811672	-0.1	-0.167	-0.00105341	GYG1	PvD	2
AMEX60DD000552	-1.106e-08	-1.86505	-0.029	-0.017	-0.00109591	RFLNA.L [nr]|RFLNA [hs]	MvD	3
AMEX60DD016260	-1.11335e-08	-1.23558	-0.096	-0.055	-0.0011032	BCL2L12 [hs]	MvD	2
AMEX60DD055210	-1.12128e-08	-0.675838	-0.198	-0.193	-0.00111105	MYO1B	MvD	1
AMEX60DD034378	-1.1237e-08	-0.66578	-0.181	-0.112	-0.00111345	ESR1	PvD	2
AMEX60DD019639	-1.12458e-08	0.760219	-0.061	-0.112	-0.00111433	AMEX60DD019639	MvD	1
AMEX60DD031792	-1.1411e-08	3.14191	-0.002	-0.015	-0.0011307	LOC107374453 [nr]|MAS1 [hs]	MvD	2
AMEX60DD053757	-1.17416e-08	-0.801539	-0.092	-0.077	-0.00116345	ALG9	MvD	2
AMEX60DD053517	-1.17772e-08	0.578352	-0.078	-0.133	-0.00116698	LOC105357518 [nr]	MvD	1
AMEX60DD034374	-1.20572e-08	-0.860245	-0.182	-0.132	-0.00119472	ESR1	MvD	2
AMEX60DD000198	-1.20581e-08	0.764098	-0.114	-0.186	-0.00119481	FBRSL1	PvD	1
AMEX60DD036933	-1.20775e-08	-0.731104	-0.188	-0.147	-0.00119673	EFNB1	PvD	1
AMEX60DDU001000716	-1.22281e-08	0.665943	-0.095	-0.093	-0.00121166	TLR3 [hs]	PvM	2
AMEX60DD015444	-1.2498e-08	3.14712	-0.001	-0.014	-0.0012384	RPS15	MvD	1
AMEX60DD038670	-1.26907e-08	1.52425	-0.012	-0.043	-0.0012575	AMEX60DD038670	PvD	2
AMEX60DD033369	-1.29976e-08	1.50815	-0.027	-0.068	-0.00128791	ALKAL2	PvM	3
AMEX60DD032922	-1.30377e-08	-0.516831	-0.253	-0.174	-0.00129188	RUNX2	PvM	1
AMEX60DD026798	-1.3245e-08	-0.688105	-0.136	-0.114	-0.00131242	LOC115647696 [nr]|TIPARP [hs]	PvD	1
AMEX60DD004952	-1.32469e-08	-0.630535	-0.255	-0.207	-0.00131261	LGR4	PvD	1
AMEX60DD045419	-1.33062e-08	-3.36605	-0.024	-0.004	-0.00131848	CYP4V2 [hs]	PvD	3
AMEX60DD035942	-1.33395e-08	0.709695	-0.062	-0.069	-0.00132178	LOC115472519 [nr]	PvD	1
AMEX60DD043709	-1.36225e-08	1.51924	-0.014	-0.047	-0.00134983	STBD1	PvD	3
AMEX60DD041693	-1.36353e-08	1.28262	-0.053	-0.105	-0.00135109	ST8SIA5	PvD	2
AMEX60DD048183	-1.3813e-08	-0.938591	-0.153	-0.109	-0.0013687	CLYBL [nr]	MvD	2
AMEX60DD022335	-1.41332e-08	-1.35077	-0.033	-0.034	-0.00140043	COL28A1 [nr]	PvD	2
AMEX60DD003697	-1.41618e-08	0.975518	-0.097	-0.143	-0.00140326	MYO5A	PvM	2
AMEX60DD004297	-1.42983e-08	-0.521794	-0.006	-0.01	-0.00141679	LOC115079207 [nr]|PTPRB [hs]	MvD	2
AMEX60DD053510	-1.43197e-08	0.870377	-0.083	-0.146	-0.00141891	B3GAT1	PvD	2
AMEX60DD049637	-1.43838e-08	0.947206	-0.064	-0.122	-0.00142526	PRSS23	PvD	2
AMEX60DD017616	-1.43914e-08	1.81144	-0.004	-0.027	-0.00142602	RHPN2	PvD	3
AMEX60DD056735	-1.47061e-08	-0.674711	-0.054	-0.06	-0.0014572	ZNF180 [nr]|ZNF182 [hs]	MvD	2
AMEX60DD010999	-1.50051e-08	0.615365	-0.121	-0.188	-0.00148683	LOC101027287 [nr]|SGPP1 [hs]	PvD	2
AMEX60DD034076	-1.53293e-08	1.94619	-0.006	-0.032	-0.00151895	AMEX60DD034076	PvD	2
AMEX60DD021342	-1.53614e-08	-1.14052	-0.027	-0.007	-0.00152213	C2H9ORF152 [nr]	PvD	3
AMEX60DD036491	-1.57621e-08	-0.54495	-0.167	-0.16	-0.00156183	GTPBP2	MvD	2
AMEX60DD031856	-1.58926e-08	0.619942	-0.1	-0.118	-0.00157476	LOC115466076 [nr]|PPAN [hs]	PvM	1
AMEX60DD024682	-1.59671e-08	-1.86981	-0.046	-0.015	-0.00158214	AMEX60DD024682	PvD	2
AMEX60DDU001010626	-1.61509e-08	1.40899	-0.018	-0.052	-0.00160036	NOL7	MvD	2
AMEX60DD007888	-1.61681e-08	0.627928	-0.042	-0.084	-0.00160206	LOC106705860 [nr]	PvD	2
AMEX60DD003040	-1.62345e-08	-2.43579	-0.028	-0.005	-0.00160865	XELAEV_18003999MG [nr]	PvD	2
AMEX60DD039081	-1.62639e-08	-1.03519	-0.077	-0.057	-0.00161156	SLC66A2	MvD	2
AMEX60DD017003	-1.64136e-08	0.656611	-0.147	-0.224	-0.00162639	PSMD7 [nr]	PvD	1
AMEX60DD007575	-1.64303e-08	0.931289	-0.061	-0.117	-0.00162805	DR999_PMT05248 [nr]|PIM3 [hs]	PvD	2
AMEX60DD052516	-1.65878e-08	-0.735052	-0.085	-0.08	-0.00164365	FAS	MvD	2
AMEX60DD038387	-1.66504e-08	-0.578404	-0.015	-0.025	-0.00164985	AB205_0078930 [nr]	PvD	2
AMEX60DDU001009331	-1.68426e-08	0.89208	-0.055	-0.105	-0.0016689	AMEX60DDU001009331	MvD	1
AMEX60DD048012	-1.69118e-08	-0.625282	-0.088	-0.08	-0.00167576	GCC2	PvD	2
AMEX60DD014549	-1.70048e-08	0.639292	-0.15	-0.162	-0.00168497	SLC1A6.L [nr]|SLC1A3 [hs]	PvM	1
AMEX60DD001837	-1.70183e-08	-1.26733	-0.1	-0.052	-0.00168631	DR999_PMT05628 [nr]|VEPH1 [hs]	PvD	2
AMEX60DD033388	-1.70457e-08	0.955208	-0.103	-0.16	-0.00168902	AMEX60DD033388	PvD	2
AMEX60DD045830	-1.71089e-08	-1.85916	-0.049	-0.015	-0.00169528	DR999_PMT11393 [nr]|FGFBP1 [hs]	PvD	3
AMEX60DD004583	-1.71364e-08	-1.23814	-0.067	-0.043	-0.00169801	INCENP.L [nr]|INCENP [hs]	MvD	3
AMEX60DD052460	-1.71831e-08	-0.848898	-0.005	-0.01	-0.00170264	DR999_PMT04901 [nr]|ZNF365 [hs]	MvD	2
AMEX60DD020077	-1.75809e-08	0.606523	-0.029	-0.055	-0.00174205	FAM183A	PvD	1
AMEX60DD030455	-1.75978e-08	-0.878896	-0.1	-0.081	-0.00174373	HMOX1	PvD	2
AMEX60DD030802	-1.76877e-08	2.58615	-0.003	-0.024	-0.00175264	AMEX60DD030802	PvD	3
AMEX60DD037438	-1.77024e-08	-0.545476	-0.21	-0.195	-0.0017541	ARHGEF6	MvD	1
AMEX60DD000160	-1.7799e-08	-1.0708	-0.125	-0.069	-0.00176367	ARVCF	PvD	2
AMEX60DD004495	-1.79161e-08	-2.91052	-0.018	-0.001	-0.00177527	LOC114595149 [nr]	MvD	2
AMEX60DD026922	-1.81331e-08	3.64685	-0.001	-0.012	-0.00179677	LOC109927115 [nr]	PvD	1
AMEX60DD031382	-1.83533e-08	-0.583625	-0.122	-0.127	-0.0018186	RNF213	MvD	2
AMEX60DD006040	-1.85241e-08	2.58828	-0.002	-0.02	-0.00183551	ADGRB2	PvD	3
AMEX60DD009301	-1.89056e-08	1.44689	-0.028	-0.047	-0.00187332	AMEX60DD009301	PvD	2
AMEX60DD013478	-1.91348e-08	0.94673	-0.036	-0.079	-0.00189603	PARPI_0015173 [nr]|PLK2 [hs]	PvD	2
AMEX60DD024619	-1.91454e-08	0.61987	-0.184	-0.263	-0.00189708	LTBP4	PvD	1
AMEX60DD033439	-1.95986e-08	-0.551768	-0.322	-0.272	-0.00194198	AGPAT5	PvD	1
AMEX60DD048852	-1.96245e-08	1.8202	-0.033	-0.066	-0.00194455	KLHL1	PvD	3
AMEX60DD023953	-1.97466e-08	-1.31299	-0.049	-0.033	-0.00195665	TREX1 [nr]|TREX2 [hs]	PvD	2
AMEX60DD004254	-1.97572e-08	-0.545967	-0.14	-0.135	-0.0019577	CIAO2A	MvD	2
AMEX60DD051292	-2.00853e-08	-0.758303	-0.119	-0.094	-0.00199021	LOC115076734 [nr]|ATAD3A [hs]	PvD	2
AMEX60DD035566	-2.03097e-08	0.84754	-0.063	-0.115	-0.00201245	IYD	PvD	2
AMEX60DD037751	-2.03636e-08	2.35276	-0.013	-0.03	-0.00201779	XKRX	PvM	2
AMEX60DD026276	-2.05025e-08	-0.53599	-0.094	-0.1	-0.00203155	LOC115094265 [nr]|ZNF677 [hs]	MvD	1
AMEX60DD032120	-2.05611e-08	0.540515	-0.221	-0.304	-0.00203736	KHSRP	PvD	1
AMEX60DD043781	-2.07861e-08	0.76399	-0.171	-0.214	-0.00205965	DGKQ	PvM	2
AMEX60DD043107	-2.08139e-08	1.37754	-0.035	-0.08	-0.00206241	VLDLR	PvD	3
AMEX60DD030678	-2.14869e-08	1.62302	-0.025	-0.027	-0.0021291	PIK3R5 [nr]	PvM	3
AMEX60DD016313	-2.16618e-08	-1.07825	-0.054	-0.046	-0.00214642	PPFIA3	MvD	2
AMEX60DD052566	-2.18525e-08	-0.883826	-0.162	-0.11	-0.00216532	KIF20B	MvD	2
AMEX60DD043393	-2.21052e-08	-0.933225	-0.015	-0.021	-0.00219036	AMEX60DD043393	MvD	3
AMEX60DD001273	-2.21157e-08	0.637924	-0.04	-0.033	-0.0021914	C5H2ORF68 [nr]|C2ORF68 [hs]	PvM	2
AMEX60DD020536	-2.25574e-08	-1.72271	-0.037	-0.009	-0.00223517	AMEX60DD020536	PvD	2
AMEX60DD025037	-2.25892e-08	0.630734	-0.098	-0.159	-0.00223831	DRAP1	PvD	1
AMEX60DDU001008147	-2.26693e-08	0.538673	-0.15	-0.227	-0.00224625	LOC102946513 [nr]|TMEM176B [hs]	PvD	2
AMEX60DD051918	-2.29616e-08	1.40329	-0.02	-0.024	-0.00227522	LOC112996718 [nr]|NDNF [hs]	PvD	2
AMEX60DD041819	-2.31492e-08	-0.533276	-0.212	-0.2	-0.00229381	NEDD4L [nr]	MvD	1
AMEX60DD021425	-2.3172e-08	-0.738227	-0.146	-0.115	-0.00229607	LOC112547415 [nr]	MvD	1
AMEX60DD045618	-2.34405e-08	-1.34433	-0.076	-0.044	-0.00232267	ATP8A1	MvD	2
AMEX60DD053713	-2.36266e-08	1.14109	-0.029	-0.028	-0.00234111	PTS [nr]	PvM	2
AMEX60DD054521	-2.38618e-08	-0.686753	-0.104	-0.095	-0.00236441	IFT22	PvD	2
AMEX60DD039219	-2.40945e-08	-0.631932	-0.199	-0.13	-0.00238748	ZADH2.L [nr]|ZADH2 [hs]	PvM	1
AMEX60DD024549	-2.41849e-08	-1.43823	-0.047	-0.015	-0.00239644	CYP2F1 [hs]	PvD	2
AMEX60DD050527	-2.42302e-08	-0.685877	-0.063	-0.063	-0.00240092	RABEPK	MvD	2
AMEX60DD015844	-2.51032e-08	-0.763169	-0.129	-0.071	-0.00248742	LOC106702022 [nr]|ERV3-1 [hs]	PvD	2
AMEX60DD041282	-2.5548e-08	-0.572718	-0.099	-0.1	-0.0025315	INTS10	MvD	2
AMEX60DD045485	-2.60959e-08	-0.787544	-0.015	-0.02	-0.00258579	AMEX60DD045485	MvD	3
AMEX60DD025873	-2.6147e-08	-4.95429	-0.016	-0.002	-0.00259085	LOC115082373 [nr]|PVALB [hs]	MvD	2
AMEX60DD013889	-2.63628e-08	0.96814	-0.016	-0.045	-0.00261223	LOC115097730 [nr]|OCLN [hs]	MvD	2
AMEX60DD038224	-2.65275e-08	1.05753	-0.086	-0.144	-0.00262856	COBL	PvD	2
AMEX60DD047596	-2.71804e-08	-1.0569	-0.112	-0.059	-0.00269325	NDP [nr]	PvD	2
AMEX60DD034817	-2.73317e-08	-0.579298	-0.077	-0.082	-0.00270824	LOC115458147 [nr]|ZNF25 [hs]	MvD	2
AMEX60DD031995	-2.746e-08	0.527013	-0.154	-0.165	-0.00272096	ZNF653	PvM	1
AMEX60DD040695	-2.75353e-08	-0.651855	-0.021	-0.025	-0.00272842	PYCR3	MvD	2
AMEX60DD025522	-2.76499e-08	0.75281	-0.074	-0.086	-0.00273978	TSR2	PvM	1
AMEX60DD014519	-2.8088e-08	-3.66858	-0.021	-0.004	-0.00278318	MYO1F	MvD	3
AMEX60DD023658	-2.8449e-08	0.797847	-0.105	-0.127	-0.00281896	PRKCD	PvM	1
AMEX60DD041271	-2.84581e-08	0.552983	-0.121	-0.122	-0.00281986	LOC114763647 [nr]	PvM	1
AMEX60DD002465	-2.8465e-08	0.804625	-0.079	-0.138	-0.00282054	ZNF703	PvD	1
AMEX60DD008319	-2.85402e-08	-0.600967	-0.143	-0.133	-0.00282799	LOC104147917 [nr]|SLC16A7 [hs]	MvD	1
AMEX60DD047480	-2.88846e-08	4.10364	-0.002	-0.022	-0.00286212	AMEX60DD047480	PvD	2
AMEX60DD045076	-2.90841e-08	-1.25772	-0.035	-0.028	-0.00288188	TLR2 [hs]	MvD	2
AMEX60DD002797	-2.91507e-08	-0.51867	-0.256	-0.178	-0.00288848	LOC115646368 [nr]|AFAP1L2 [hs]	PvD	1
AMEX60DD045844	-2.94074e-08	2.86316	-0.003	-0.025	-0.00291392	PWNKX-3.2 [nr]|NKX3-2 [hs]	PvD	2
AMEX60DD010884	-3.02317e-08	-1.11329	-0.028	-0.02	-0.0029956	LOC107708190 [nr]|ABCB9 [hs]	PvD	2
AMEX60DD051821	-3.02895e-08	-2.27318	-0.031	-0.007	-0.00300133	AMEX60DD051821	PvD	3
AMEX60DD020572	-3.02947e-08	-1.20612	-0.008	-0.012	-0.00300184	LOC115076055 [nr]|ABCC1 [hs]	MvD	3
AMEX60DD010033	-3.03132e-08	0.873957	-0.012	-0.038	-0.00300367	AMEX60DD010033	PvD	2
AMEX60DD003890	-3.04875e-08	0.543194	-0.161	-0.24	-0.00302095	CD276	PvD	1
AMEX60DD019115	-3.0493e-08	-0.693387	-0.082	-0.085	-0.00302149	AMEX60DD019115	MvD	2
AMEX60DD043794	-3.05219e-08	2.79563	-0.001	-0.016	-0.00302435	AMEX60DD043794	PvD	1
AMEX60DD014620	-3.07035e-08	2.71655	-0.003	-0.023	-0.00304235	LOC115078259 [nr]|APCS [hs]	MvD	2
AMEX60DD004861	-3.12411e-08	1.02913	-0.025	-0.063	-0.00309562	PPFIBP2	PvD	2
AMEX60DD022046	-3.15609e-08	0.597168	-0.116	-0.184	-0.00312731	LANCL2	PvD	2
AMEX60DD037143	-3.16656e-08	0.640671	-0.055	-0.101	-0.00313768	DR999_PMT01068 [nr]|COL4A6 [hs]	MvD	2
AMEX60DD049312	-3.20877e-08	0.935002	-0.043	-0.088	-0.00317951	SHISA2 [hs]	PvD	2
AMEX60DD031113	-3.23242e-08	0.986076	-0.024	-0.056	-0.00320294	DR999_PMT13891 [nr]|KPNA2 [hs]	MvD	2
AMEX60DD047671	-3.34022e-08	3.57696	-0.002	-0.02	-0.00330975	SYTL5	PvM	3
AMEX60DD022596	-3.38676e-08	0.782436	-0.052	-0.055	-0.00335587	ACP3 [nr]	PvM	2
AMEX60DD025989	-3.39172e-08	0.781378	-0.092	-0.146	-0.00336079	AMEX60DD025989	PvD	1
AMEX60DD015130	-3.43927e-08	0.616846	-0.184	-0.256	-0.0034079	ANP32E	PvD	1
AMEX60DD028702	-3.46829e-08	-1.77057	-0.027	-0.006	-0.00343666	AMEX60DD028702	PvD	2
AMEX60DD037119	-3.48088e-08	-0.727199	-0.215	-0.15	-0.00344914	CR1-3 [nr]	PvD	1
AMEX60DD027955	-3.48141e-08	-0.702198	-0.148	-0.121	-0.00344966	STK36	PvD	1
AMEX60DD017752	-3.49096e-08	1.65238	-0.019	-0.03	-0.00345912	AMEX60DD017752	PvM	3
AMEX60DD027132	-3.51166e-08	0.568357	-0.073	-0.125	-0.00347963	SNPH	MvD	2
AMEX60DD032396	-3.54191e-08	-1.3307	-0.075	-0.047	-0.0035096	LOC103164789 [nr]	MvD	2
AMEX60DD010214	-3.5929e-08	0.632641	-0.131	-0.201	-0.00356013	MRPL10	PvD	1
AMEX60DD047598	-3.61829e-08	-0.833772	-0.1	-0.055	-0.0035853	LOC115469568 [nr]	PvD	2
AMEX60DD052098	-3.65448e-08	-1.25984	-0.048	-0.031	-0.00362115	EFHD2	PvD	3
AMEX60DD042985	-3.73193e-08	-0.875254	-0.121	-0.07	-0.00369789	S1PR3	PvD	2
AMEX60DD042235	-3.73873e-08	1.28458	-0.044	-0.09	-0.00370463	ADAMTS6	PvD	2
AMEX60DD030681	-3.79299e-08	-1.45164	-0.047	-0.03	-0.0037584	PIK3R6	MvD	2
AMEX60DD029716	-3.81379e-08	-0.524008	-0.029	-0.033	-0.00377901	HERC4	PvD	1
AMEX60DD042784	-3.81438e-08	3.84962	-0.003	-0.014	-0.0037796	KCNN2	MvD	2
AMEX60DDU001007645	-3.82327e-08	-0.914433	-0.065	-0.029	-0.0037884	AMEX60DDU001007645	PvD	2
AMEX60DD010473	-3.83439e-08	-2.03781	-0.039	-0.015	-0.00379942	LOC114651256 [nr]|PSMB7 [hs]	MvD	3
AMEX60DD051591	-3.83856e-08	1.98551	-0.005	-0.027	-0.00380356	LOC115456670 [nr]|HES5 [hs]	MvD	2
AMEX60DD039196	-3.85622e-08	-1.72438	-0.061	-0.029	-0.00382105	MBP.L [nr]|MBP [hs]	MvD	2
AMEX60DD044712	-3.93019e-08	-0.627427	-0.171	-0.154	-0.00389434	PCDH18	MvD	1
AMEX60DD049271	-3.95017e-08	-2.76032	-0.028	-0.007	-0.00391414	LOC112124026 [nr]|MTUS2 [hs]	MvD	2
AMEX60DD049327	-3.97349e-08	1.65914	-0.017	-0.022	-0.00393725	MIPEP	PvM	3
AMEX60DD055376	-3.97639e-08	0.528126	-0.238	-0.32	-0.00394012	RPE	PvD	1
AMEX60DD050751	-3.97856e-08	-0.895214	-0.144	-0.113	-0.00394227	STRBP [nr]	MvD	2
AMEX60DD053087	-3.98363e-08	-1.73627	-0.057	-0.025	-0.0039473	DUSP5	PvD	3
AMEX60DD035571	-4.01284e-08	-0.993295	-0.093	-0.046	-0.00397624	MTHFD1L	PvM	2
AMEX60DD021732	-4.01628e-08	0.587707	-0.185	-0.183	-0.00397965	LOC100336538 [nr]	PvM	2
AMEX60DD016338	-4.01839e-08	-2.80318	-0.017	-0.005	-0.00398174	LOC108697800 [nr]	MvD	3
AMEX60DD052658	-4.04994e-08	-3.18029	-0.022	-0.003	-0.004013	BLNK	MvD	2
AMEX60DD054029	-4.07032e-08	-0.954145	-0.134	-0.088	-0.0040332	SLC37A2	MvD	2
AMEX60DD000444	-4.08112e-08	-3.23889	-0.019	-0.007	-0.0040439	UPB1	MvD	3
AMEX60DD034768	-4.1055e-08	-0.592774	-0.061	-0.059	-0.00406806	RBBP9	MvD	2
AMEX60DD017383	-4.10964e-08	-0.971887	-0.025	-0.027	-0.00407216	LOC102384528 [nr]	MvD	2
AMEX60DD006385	-4.12846e-08	0.761009	-0.085	-0.097	-0.00409081	GSAP	PvM	2
AMEX60DD053275	-4.13257e-08	-1.14303	-0.026	-0.029	-0.00409488	PLPP4	MvD	2
AMEX60DD052218	-4.14672e-08	-1.08331	-0.027	-0.029	-0.00410891	POLR3A	MvD	2
AMEX60DD011303	-4.16484e-08	-1.15967	-0.07	-0.029	-0.00412685	STON2 [nr]	PvD	2
AMEX60DD027632	-4.22427e-08	0.526825	-0.258	-0.339	-0.00418575	PKIG	PvD	1
AMEX60DD037864	-4.2845e-08	0.840109	-0.143	-0.2	-0.00424542	ELF4	PvM	1
AMEX60DD009737	-4.31287e-08	-0.503097	-0.376	-0.332	-0.00427353	TANC2	PvD	1
AMEX60DD049355	-4.36413e-08	-0.836317	-0.165	-0.103	-0.00432433	IL17D	PvD	2
AMEX60DD017249	-4.38011e-08	-0.769838	-0.085	-0.078	-0.00434017	LOC112108572 [nr]|GSE1 [hs]	MvD	2
AMEX60DD018991	-4.38779e-08	-0.55063	-0.202	-0.132	-0.00434778	AMEX60DD018991	PvD	1
AMEX60DD033849	-4.40567e-08	1.30082	-0.018	-0.052	-0.00436549	FAXC [hs]	PvD	2
AMEX60DD051506	-4.41027e-08	-0.585911	-0.323	-0.253	-0.00437004	ECE1	PvD	1
AMEX60DD047143	-4.49972e-08	0.895379	-0.149	-0.195	-0.00445868	CHK1 [nr]	PvM	2
AMEX60DD016852	-4.53858e-08	0.561829	-0.262	-0.332	-0.00449719	LOC115078503 [nr]|DNAJA1 [hs]	PvD	1
AMEX60DD016624	-4.56861e-08	-1.60386	-0.04	-0.011	-0.00452694	LOC115096098 [nr]	PvD	3
AMEX60DD007874	-4.64947e-08	-1.98172	-0.014	-0.011	-0.00460707	LOC115098959 [nr]|CTTN [hs]	MvD	3
AMEX60DD022597	-4.66927e-08	5.7626	0	-0.014	-0.00462668	AMEX60DD022597	PvD	2
AMEX60DD045378	-4.67329e-08	-0.571937	-0.143	-0.136	-0.00463066	STOX2	MvD	1
AMEX60DD044454	-4.67673e-08	-0.639964	-0.29	-0.216	-0.00463408	LOC115370421 [nr]	PvD	1
AMEX60DD022051	-4.71334e-08	-0.574954	-0.16	-0.15	-0.00467036	TPK1	MvD	1
AMEX60DD034472	-4.731e-08	-1.28983	-0.085	-0.046	-0.00468785	SYNDIG1	MvD	2
AMEX60DD055609	-4.81342e-08	0.834618	-0.12	-0.16	-0.00476952	LOC114595149 [nr]	PvM	2
AMEX60DD021037	-4.82376e-08	-0.814319	-0.09	-0.083	-0.00477977	LOC102365697 [nr]|MDFIC [hs]	MvD	2
AMEX60DD030354	-4.83385e-08	-0.692753	-0.196	-0.159	-0.00478976	PANK3	PvD	1
AMEX60DD018939	-4.87818e-08	-1.15143	-0.069	-0.049	-0.00483369	LOC115081673 [nr]|IFI44L [hs]	MvD	3
AMEX60DD046892	-4.8785e-08	-0.888523	-0.046	-0.04	-0.00483401	AMEX60DD046892	MvD	1
AMEX60DD044535	-4.90497e-08	-0.537379	-0.015	-0.02	-0.00486024	CASP6	MvD	2
AMEX60DD035757	-4.95249e-08	0.566875	-0.178	-0.199	-0.00490732	NUP35	PvM	2
AMEX60DD040248	-4.97504e-08	-0.50187	-0.11	-0.115	-0.00492967	FZD6	MvD	1
AMEX60DD025304	-4.9947e-08	4.81776	-0.002	-0.013	-0.00494915	NUP133 [nr]|ACTC1 [hs]	PvM	2
AMEX60DD007079	-5.17926e-08	0.58003	-0.095	-0.155	-0.00513203	MRPS33	PvD	1
AMEX60DD038445	-5.20491e-08	0.510613	-0.044	-0.085	-0.00515744	NRSN1 [nr]	PvD	1
AMEX60DD002483	-5.26566e-08	2.92718	-0.01	-0.031	-0.00521763	UNC5D	MvD	3
AMEX60DD040289	-5.304e-08	-0.818609	-0.197	-0.168	-0.00525563	ANGPT1	PvD	2
AMEX60DD010808	-5.33354e-08	-0.966781	-0.043	-0.039	-0.0052849	RGL2	MvD	2
AMEX60DD052320	-5.368e-08	-0.560166	-0.104	-0.103	-0.00531904	ALDH4A1	MvD	2
AMEX60DD006259	-5.40982e-08	3.23969	-0.002	-0.021	-0.00536048	GPR37	PvD	2
AMEX60DD037141	-5.65238e-08	0.51944	-0.051	-0.093	-0.00560083	LOC104413294 [nr]	MvD	1
AMEX60DD014628	-5.65755e-08	1.89694	-0.012	-0.043	-0.00560595	DR999_PMT19944 [nr]|APCS [hs]	PvD	3
AMEX60DD023385	-5.6645e-08	0.932101	-0.077	-0.126	-0.00561284	RUVBL1	PvD	2
AMEX60DD011593	-5.67579e-08	-1.9197	-0.043	-0.014	-0.00562403	VMD2 [nr]	PvD	2
AMEX60DD027336	-5.7727e-08	-0.618991	-0.252	-0.18	-0.00572005	BMP7	PvD	1
AMEX60DD055545	-5.77393e-08	-0.623066	-0.155	-0.142	-0.00572127	ITPRID2	MvD	1
AMEX60DD020375	-5.80723e-08	0.945267	-0.04	-0.085	-0.00575427	LOC102558012 [nr]	PvD	2
AMEX60DD035732	-5.81635e-08	-0.611225	-0.331	-0.258	-0.0057633	PLCB1	PvD	1
AMEX60DD036222	-5.94112e-08	0.621177	-0.115	-0.182	-0.00588694	LBH.S [nr]|LBH [hs]	PvD	2
AMEX60DD025534	-5.97356e-08	-3.31992	-0.019	-0.002	-0.00591909	PFKFB1	MvD	2
AMEX60DD039865	-5.97826e-08	-1.22627	-0.026	-0.02	-0.00592374	ASZ78_016188 [nr]|PREX2 [hs]	MvD	2
AMEX60DD021669	-6.0632e-08	-0.527273	-0.158	-0.141	-0.0060079	AMEX60DD021669	PvD	1
AMEX60DD009479	-6.10008e-08	-0.510187	-0.101	-0.102	-0.00604445	LOC102352485 [nr]|C14ORF119 [hs]	MvD	1
AMEX60DD042988	-6.13429e-08	0.608216	-0.023	-0.015	-0.00607835	NXNL2	PvM	2
AMEX60DD043896	-6.13624e-08	0.519202	-0.243	-0.327	-0.00608028	AFF1	PvD	1
AMEX60DD054704	-6.17215e-08	0.538641	-0.018	-0.042	-0.00611586	RFLNB	PvM	1
AMEX60DD056448	-6.17597e-08	-1.13811	-0.019	-0.019	-0.00611965	LOC107133724 [nr]|ZNF84 [hs]	MvD	2
AMEX60DD024782	-6.2696e-08	0.548273	-0.165	-0.163	-0.00621242	LOC115480960 [nr]	PvM	2
AMEX60DD028253	-6.30218e-08	1.52111	-0.023	-0.03	-0.0062447	TRIM69 [hs]	PvM	2
AMEX60DD049280	-6.33444e-08	0.559184	-0.159	-0.234	-0.00627667	POMP	PvD	1
AMEX60DD017587	-6.36337e-08	0.668198	-0.02	-0.049	-0.00630534	LOC109072201 [nr]	PvD	2
AMEX60DD022549	-6.43719e-08	-1.04223	-0.077	-0.045	-0.00637848	AKAP4	PvM	2
AMEX60DD030953	-6.47844e-08	0.61707	-0.009	-0.026	-0.00641935	RAB37	MvD	3
AMEX60DD025140	-6.50386e-08	1.08799	-0.04	-0.087	-0.00644455	SLC29A2	PvD	2
AMEX60DD049844	-6.53634e-08	-0.540034	-0.126	-0.074	-0.00647673	AMEX60DD049844	PvM	2
AMEX60DD004316	-6.56917e-08	-0.860159	-0.094	-0.047	-0.00650926	PARPI_0008216 [nr]|SYT12 [hs]	PvD	1
AMEX60DD038971	-6.60865e-08	0.581386	-0.049	-0.091	-0.00654838	LOC108719064 [nr]|FRRS1L [hs]	PvD	2
AMEX60DD026001	-6.625e-08	-3.41167	-0.029	-0.008	-0.00656458	LOC115076132 [nr]|KCNJ12 [hs]	PvD	3
AMEX60DD023692	-6.63058e-08	-0.856661	-0.058	-0.055	-0.00657011	CARD19	MvD	2
AMEX60DD006522	-6.68041e-08	-1.87739	-0.018	-0.014	-0.00661949	PTPRB	MvD	3
AMEX60DD049345	-6.68433e-08	0.69625	-0.12	-0.188	-0.00662337	SAP18	PvD	1
AMEX60DD033941	-6.68634e-08	0.734489	-0.136	-0.204	-0.00662536	BACH2	PvD	1
AMEX60DD018752	-6.7167e-08	-0.560971	-0.137	-0.087	-0.00665544	RGS5	PvD	1
AMEX60DD002308	-6.72873e-08	1.66651	-0.031	-0.049	-0.00666737	AMEX60DD002308	PvD	2
AMEX60DD044466	-6.74704e-08	-1.66783	-0.016	-0.022	-0.00668551	LOC115098599 [nr]	PvD	2
AMEX60DD050843	-6.80676e-08	1.05981	-0.067	-0.121	-0.00674468	COL27A1 [nr]|COL5A3 [hs]	PvD	2
AMEX60DD048245	-6.81611e-08	1.74671	-0.018	-0.05	-0.00675395	MAP3K15	PvM	2
AMEX60DD051388	-6.84574e-08	0.977385	-0.01	-0.034	-0.0067833	EPHA2	PvD	2
AMEX60DD029200	-6.89814e-08	0.536989	-0.091	-0.098	-0.00683523	ADSL [nr]	PvM	2
AMEX60DD054679	-6.924e-08	1.67202	-0.026	-0.063	-0.00686085	LOC108790595 [nr]	PvD	3
AMEX60DD031272	-6.98724e-08	2.53674	-0.004	-0.026	-0.00692352	AMEX60DD031272	PvD	2
AMEX60DD037638	-7.08866e-08	2.01139	-0.004	-0.025	-0.00702401	POF1B	PvD	2
AMEX60DD007374	-7.15177e-08	0.819964	-0.092	-0.153	-0.00708655	SELENOH	PvD	1
AMEX60DD034340	-7.16083e-08	0.66007	-0.029	-0.06	-0.00709553	STX11	PvD	2
AMEX60DD002099	-7.20506e-08	0.609704	-0.085	-0.086	-0.00713935	PARL	PvM	1
AMEX60DD055979	-7.21826e-08	0.526753	-0.278	-0.329	-0.00715243	LOC109377195 [nr]|MGAT5 [hs]	PvM	1
AMEX60DD045681	-7.26395e-08	-1.32209	-0.058	-0.022	-0.00719771	AMEX60DD045681	PvD	2
AMEX60DDU001028447	-7.29649e-08	-1.42823	-0.058	-0.022	-0.00722995	LOC115076916 [nr]	PvD	2
AMEX60DD002061	-7.39888e-08	-0.748374	-0.209	-0.145	-0.0073314	LOC107115033 [nr]|SLC9A9 [hs]	PvD	2
AMEX60DD048609	-7.46322e-08	-1.33709	-0.059	-0.04	-0.00739515	GPR180	PvD	2
AMEX60DD019077	-7.46757e-08	0.587045	-0.11	-0.144	-0.00739947	GTF2B	PvD	1
AMEX60DD040968	-7.49777e-08	3.06053	-0.003	-0.018	-0.00742939	AMEX60DD040968	MvD	3
AMEX60DD038337	-7.64248e-08	-0.583675	-0.162	-0.147	-0.00757278	BLOC1S5	MvD	1
AMEX60DD003322	-7.66835e-08	-0.601499	-0.128	-0.12	-0.00759842	ZNF710	MvD	1
AMEX60DD034808	-7.78317e-08	0.518981	-0.075	-0.073	-0.00771219	LOC115458147 [nr]|ZNF615 [hs]	PvM	1
AMEX60DD003481	-7.84752e-08	-0.89857	-0.152	-0.107	-0.00777595	AMEX60DD003481	MvD	2
AMEX60DD011797	-7.85543e-08	-1.37508	-0.051	-0.018	-0.00778379	AMEX60DD011797	PvM	2
AMEX60DD052204	-7.96558e-08	-0.8601	-0.093	-0.047	-0.00789293	ZNF503	PvD	2
AMEX60DD022514	-8.00882e-08	3.20413	-0.003	-0.022	-0.00793578	NXPH1	MvD	2
AMEX60DD022134	-8.01067e-08	-1.61503	-0.035	-0.027	-0.00793761	ADAM22	PvD	2
AMEX60DD041109	-8.0178e-08	0.541824	-0.21	-0.228	-0.00794468	RPSA.S [nr]|RPSA [hs]	PvM	1
AMEX60DD039860	-8.04172e-08	-2.04113	-0.047	-0.019	-0.00796838	CPA6	PvD	3
AMEX60DDU001014324	-8.29436e-08	-0.968074	-0.018	-0.021	-0.00821871	AMEX60DDU001014324	MvD	2
AMEX60DD005835	-8.31e-08	-0.92045	-0.012	-0.017	-0.00823421	LOC103187479 [nr]	MvD	2
AMEX60DD002730	-8.37352e-08	0.545308	-0.217	-0.288	-0.00829715	LOC115479205 [nr]|DBNDD2 [hs]	MvD	2
AMEX60DD036484	-8.44093e-08	-0.721042	-0.082	-0.071	-0.00836395	LOC111609900 [nr]	MvD	1
AMEX60DD015546	-8.46084e-08	0.563623	-0.104	-0.109	-0.00838367	AARS1	PvM	1
AMEX60DD045818	-8.49534e-08	-0.500917	-0.208	-0.138	-0.00841786	LDB2	PvD	1
AMEX60DD020005	-8.56689e-08	1.68955	-0.01	-0.036	-0.00848876	LOC106906087 [nr]|KISS1R [hs]	MvD	2
AMEX60DD030119	-8.61091e-08	-3.95837	-0.016	0	-0.00853238	LOC115079644 [nr]|NDNF [hs]	PvD	2
AMEX60DD022317	-8.67419e-08	0.551924	-0.163	-0.175	-0.00859508	TSC22D3	PvM	1
AMEX60DD026169	-8.75876e-08	-0.672604	-0.194	-0.149	-0.00867888	ATG9B [nr]|ATG9A [hs]	PvD	1
AMEX60DD007025	-8.88777e-08	-2.11061	-0.033	-0.008	-0.00880671	DR999_PMT16250 [nr]|CHRM2 [hs]	PvD	2
AMEX60DD031488	-8.90842e-08	0.592299	-0.114	-0.18	-0.00882718	LOC108411594 [nr]|GNAI2 [hs]	PvD	1
AMEX60DD023569	-8.94168e-08	-0.555632	-0.181	-0.15	-0.00886013	EDEM1	PvD	1
AMEX60DD053034	-8.96249e-08	-0.572083	-0.098	-0.058	-0.00888076	LOC112116122 [nr]	PvD	2
AMEX60DD025424	-9.0573e-08	1.70411	-0.021	-0.053	-0.0089747	LOC115655586 [nr]|AHNAK [hs]	PvD	2
AMEX60DD038976	-9.10549e-08	1.46896	-0.039	-0.073	-0.00902245	EPB41L4B	PvM	2
AMEX60DD003195	-9.17497e-08	-0.571574	-0.298	-0.227	-0.00909129	IL1RAP	PvD	1
AMEX60DD053256	-9.19429e-08	-0.960632	-0.01	-0.013	-0.00911044	AMEX60DD053256	PvD	2
AMEX60DD011570	-9.23292e-08	0.540899	-0.16	-0.181	-0.00914871	PNN	PvM	2
AMEX60DD008732	-9.30985e-08	1.10558	-0.066	-0.098	-0.00922494	ITPR3	PvM	2
AMEX60DD011795	-9.421e-08	1.00594	-0.058	-0.11	-0.00933508	LOC111947684 [nr]	PvD	2
AMEX60DD033958	-9.42232e-08	1.38457	-0.025	-0.05	-0.00933639	LOC102443612 [nr]	MvD	3
AMEX60DD047487	-9.47e-08	0.773552	-0.102	-0.116	-0.00938364	ROBO2	PvD	2
AMEX60DD049934	-9.61759e-08	0.566465	-0.187	-0.261	-0.00952988	LOC112546540 [nr]|KIAA1702 [hs]	PvD	1
AMEX60DD007055	-9.68924e-08	-1.46604	-0.054	-0.021	-0.00960087	AMEX60DD007055	PvD	3
AMEX60DD025633	-9.72544e-08	-0.967772	-0.107	-0.072	-0.00963675	DNASE1L1	PvD	2
AMEX60DD010811	-9.85861e-08	0.633502	-0.08	-0.082	-0.00976869	LOC110947839 [nr]|WDR46 [hs]	PvM	1
AMEX60DD055190	-9.89323e-08	0.82549	-0.042	-0.086	-0.009803	C2ORF88 [hs]	PvD	1
AMEX60DD000629	-9.8962e-08	-0.829149	-0.139	-0.081	-0.00980595	AMEX60DD000629	PvD	2
AMEX60DD009153	-9.89666e-08	-0.832254	-0.034	-0.033	-0.0098064	CHIT1 [nr]|CHIA [hs]	MvD	2
AMEX60DD017173	-9.91409e-08	1.18147	-0.033	-0.075	-0.00982367	SLC7A5	PvD	2
AMEX60DD040546	-9.93586e-08	-1.31387	-0.075	-0.033	-0.00984524	TG	PvD	3
AMEX60DD041427	-9.98496e-08	0.540923	-0.021	-0.018	-0.0098939	LOC114595135 [nr]|ZNF850 [hs]	PvD	2
AMEX60DDU001009775	-1.00361e-07	0.51345	-0.226	-0.308	-0.00994453	ACTR3	PvD	1
AMEX60DD001373	-1.00472e-07	-0.616924	-0.108	-0.06	-0.00995562	AMEX60DD001373	PvD	1
AMEX60DDU001033241	-1.01916e-07	1.09838	-0.026	-0.061	-0.0100986	ATP5PF	MvD	2
AMEX60DD019329	-1.02009e-07	1.58871	-0.012	-0.041	-0.0101079	LOC104523850 [nr]	PvD	2
AMEX60DD000072	-1.03254e-07	1.18074	-0.021	-0.053	-0.0102313	RAN [nr]	MvD	2
AMEX60DD027980	-1.03632e-07	-1.06105	-0.083	-0.067	-0.0102687	SEPTIN1 [nr]|SEPTIN4 [hs]	MvD	2
AMEX60DD024991	-1.04794e-07	4.60301	-0.001	-0.01	-0.0103838	ACTN3	PvM	2
AMEX60DD019397	-1.07487e-07	-0.63136	-0.282	-0.207	-0.0106507	AMEX60DD019397	PvD	2
AMEX60DD056069	-1.0768e-07	-0.781323	-0.204	-0.143	-0.0106698	SLC12A8	PvD	1
AMEX60DD003571	-1.08307e-07	-1.14893	-0.012	-0.001	-0.0107319	BNC1	PvD	3
AMEX60DD048922	-1.09753e-07	3.53112	-0.001	-0.01	-0.0108752	TOMM6 [nr]	MvD	2
AMEX60DD034380	-1.10457e-07	0.559905	-0.206	-0.265	-0.0109449	SYNE1	PvD	1
AMEX60DD031215	-1.10578e-07	2.43393	-0.003	-0.019	-0.0109569	MICOS13	MvD	2
AMEX60DD007125	-1.11599e-07	0.564736	-0.203	-0.281	-0.0110581	CCDC86	PvD	1
AMEX60DD045298	-1.11885e-07	1.47139	-0.03	-0.067	-0.0110865	HAND2	PvD	2
AMEX60DD036907	-1.12236e-07	-0.56447	-0.12	-0.071	-0.0111212	LOC115130639 [nr]	PvD	2
AMEX60DD008752	-1.1247e-07	2.61885	-0.005	-0.024	-0.0111444	AMEX60DD008752	MvD	2
AMEX60DD002235	-1.12712e-07	-0.748843	-0.174	-0.109	-0.0111684	FARP2	PvD	2
AMEX60DD012509	-1.128e-07	0.641768	-0.002	-0.014	-0.0111771	AMEX60DD012509	PvM	2
AMEX60DDU001031601	-1.15095e-07	-0.913587	-0.021	-0.023	-0.0114045	XELAEV_18003999MG [nr]	MvD	2
AMEX60DD010303	-1.1574e-07	2.80327	-0.01	-0.026	-0.0114684	LOC115074161 [nr]|TCAP [hs]	PvM	2
AMEX60DD019524	-1.16223e-07	-0.716346	-0.017	-0.025	-0.0115163	DHCR24	MvD	3
AMEX60DD043140	-1.17693e-07	2.18968	-0.012	-0.039	-0.011662	PIP5K1B	PvM	3
AMEX60DD016236	-1.18453e-07	-0.569669	-0.012	-0.015	-0.0117373	AMEX60DD016236	MvD	2
AMEX60DD047049	-1.18595e-07	1.13489	-0.011	-0.006	-0.0117513	LOC102358808 [nr]	PvM	2
AMEX60DD025392	-1.19271e-07	1.78227	-0.019	-0.029	-0.0118184	AMEX60DD025392	PvM	3
AMEX60DD053665	-1.20275e-07	-0.6088	-0.225	-0.152	-0.0119179	LOC115481991 [nr]|NNMT [hs]	PvD	1
AMEX60DD006386	-1.21063e-07	-1.57498	-0.018	-0.016	-0.0119959	CCDC146	MvD	2
AMEX60DD023897	-1.21991e-07	-3.9431	-0.021	-0.004	-0.0120879	FAM19A1 [nr]|TAFA1 [hs]	PvD	3
AMEX60DD050309	-1.22163e-07	-0.505522	-0.243	-0.216	-0.0121049	KYAT1	PvD	1
AMEX60DD048093	-1.22508e-07	1.51509	-0.032	-0.065	-0.0121391	LOC115093118 [nr]|SLC9A2 [hs]	PvM	2
AMEX60DD051259	-1.22693e-07	-0.553155	-0.017	-0.02	-0.0121574	CPTP [nr]	MvD	2
AMEX60DD009557	-1.23611e-07	-2.84279	-0.017	-0.001	-0.0122483	TGM1	MvD	3
AMEX60DD017981	-1.24673e-07	0.631974	-0.073	-0.077	-0.0123536	LOC115476093 [nr]|ETHE1 [hs]	PvM	1
AMEX60DD010754	-1.2468e-07	-1.24251	-0.095	-0.069	-0.0123543	HSP70 [nr]|HSPA8 [hs]	MvD	3
AMEX60DD009989	-1.25191e-07	0.710361	-0.106	-0.17	-0.0124049	ETV4	PvD	1
AMEX60DD039092	-1.25673e-07	3.10768	-0.002	-0.019	-0.0124527	SALL3	PvM	2
AMEX60DD031463	-1.25782e-07	0.855229	-0.069	-0.091	-0.0124635	MRPL12	PvM	2
AMEX60DD036807	-1.26247e-07	-0.894805	-0.018	-0.02	-0.0125096	AMEX60DD036807	MvD	3
AMEX60DD031902	-1.26522e-07	0.779395	-0.029	-0.065	-0.0125368	LOC114865611 [nr]|ERV3-2 [hs]	PvD	2
AMEX60DD055703	-1.26911e-07	-0.537944	-0.259	-0.234	-0.0125753	SCRN3	MvD	1
AMEX60DD024438	-1.28608e-07	0.593565	-0.075	-0.125	-0.0127435	PSMD8	PvD	1
AMEX60DD052318	-1.28685e-07	1.43745	-0.032	-0.051	-0.0127511	IFFO2	PvM	2
AMEX60DD043125	-1.3079e-07	-2.91712	-0.01	-0.006	-0.0129597	AMEX60DD043125	MvD	2
AMEX60DD055287	-1.31232e-07	1.18912	-0.014	-0.04	-0.0130035	LOC109396274 [nr]	MvD	2
AMEX60DD000680	-1.31582e-07	-1.21985	-0.031	-0.024	-0.0130382	PHETA2 [nr]|PHETA1 [hs]	PvM	2
AMEX60DD036234	-1.3178e-07	-2.57495	-0.032	-0.009	-0.0130578	CAPN13.L [nr]|CAPN1 [hs]	PvD	3
AMEX60DDU001009574	-1.31884e-07	-0.506147	-0.125	-0.119	-0.0130681	GLA	MvD	2
AMEX60DD051302	-1.32483e-07	0.723137	-0.138	-0.189	-0.0131275	MMP23B	MvD	2
AMEX60DD043448	-1.33131e-07	-1.4014	-0.073	-0.041	-0.0131917	AMEX60DD043448	MvD	2
AMEX60DD004214	-1.33892e-07	0.507926	-0.091	-0.144	-0.0132671	AKAP13 [nr]	PvD	2
AMEX60DD008846	-1.34006e-07	-1.29913	-0.074	-0.033	-0.0132784	DENND2C	PvD	2
AMEX60DD017298	-1.34097e-07	-1.85133	-0.018	-0.014	-0.0132874	MYBPC2	MvD	2
AMEX60DD028808	-1.34511e-07	1.87455	-0.015	-0.037	-0.0133284	LOC101930826 [nr]|H2AC20 [hs]	PvM	3
AMEX60DD001263	-1.36822e-07	0.960516	-0.033	-0.037	-0.0135574	VAMP5 [nr]	PvM	2
AMEX60DD009714	-1.37065e-07	-0.785753	-0.029	-0.033	-0.0135815	MYL4	MvD	2
AMEX60DD013688	-1.37221e-07	0.58477	-0.12	-0.183	-0.0135969	LOC115638505 [nr]|ZNF551 [hs]	MvD	2
AMEX60DD031445	-1.38536e-07	4.76093	-0.001	-0.016	-0.0137273	AMEX60DD031445	PvD	2
AMEX60DD048840	-1.39403e-07	1.46553	-0.022	-0.054	-0.0138131	KLF5	MvD	2
AMEX60DD014829	-1.39779e-07	-1.13592	-0.027	-0.022	-0.0138504	SCNM1 [nr]	MvD	2
AMEX60DDU001004707	-1.3988e-07	0.553184	-0.156	-0.227	-0.0138604	LOC106703602 [nr]	PvD	1
AMEX60DD025481	-1.40543e-07	1.05542	-0.035	-0.078	-0.0139262	PRICKLE3 [nr]|PRICKLE2 [hs]	PvD	2
AMEX60DD028515	-1.41088e-07	-0.572193	-0.071	-0.073	-0.0139801	LOC102682666 [nr]|UQCC1 [hs]	MvD	1
AMEX60DD036882	-1.41248e-07	0.543944	-0.249	-0.291	-0.0139959	DLG3	PvM	1
AMEX60DD003796	-1.41515e-07	-2.05906	-0.034	-0.012	-0.0140225	NMB	PvD	3
AMEX60DD048570	-1.43979e-07	-1.30523	-0.065	-0.04	-0.0142665	LOC116230771 [nr]|NLGN4X [hs]	PvD	2
AMEX60DD002787	-1.44172e-07	-0.510184	-0.252	-0.221	-0.0142857	REEP4	MvD	1
AMEX60DD025200	-1.4676e-07	1.30926	-0.029	-0.068	-0.0145422	AMEX60DD025200	PvD	2
AMEX60DD003666	-1.47616e-07	-0.537366	-0.143	-0.137	-0.014627	C11H15ORF65 [nr]|C15ORF65 [hs]	MvD	1
AMEX60DD028448	-1.48912e-07	0.509343	-0.166	-0.233	-0.0147554	TOX2	MvD	1
AMEX60DD003354	-1.49165e-07	0.696696	-0.064	-0.055	-0.0147805	ADAMTSL5.S [nr]|ADAMTSL5 [hs]	PvM	2
AMEX60DD000172	-1.50126e-07	0.503283	-0.083	-0.133	-0.0148757	ANKLE2	MvD	2
AMEX60DD036485	-1.5075e-07	-1.32148	-0.064	-0.041	-0.0149375	LOC111609900 [nr]	MvD	2
AMEX60DD033967	-1.51254e-07	-1.82284	-0.046	-0.02	-0.0149875	GABRR1 [hs]	MvD	2
AMEX60DD028666	-1.51735e-07	3.56635	-0.005	-0.025	-0.0150351	DR999_PMT11310 [nr]|PTPRT [hs]	PvD	2
AMEX60DD036565	-1.51869e-07	0.523843	-0.023	-0.021	-0.0150484	MEA1	PvM	2
AMEX60DDU001009500	-1.5243e-07	-0.560352	-0.072	-0.068	-0.015104	DHTKD1	MvD	2
AMEX60DD020635	-1.55847e-07	0.566638	-0.187	-0.26	-0.0154425	THUMPD1	PvD	1
AMEX60DD017343	-1.56323e-07	0.852365	-0.023	-0.016	-0.0154897	KDELR1	PvM	2
AMEX60DD009810	-1.56404e-07	-0.640553	-0.161	-0.14	-0.0154978	RUNDC1	PvD	1
AMEX60DD040292	-1.56581e-07	1.25849	-0.025	-0.063	-0.0155153	RSPO2	PvD	2
AMEX60DD052193	-1.57959e-07	-0.564917	-0.176	-0.152	-0.0156518	SAMD8	PvD	1
AMEX60DD002226	-1.6147e-07	-0.548068	-0.331	-0.26	-0.0159998	THAP4	PvD	1
AMEX60DD006933	-1.62044e-07	-1.69428	-0.026	-0.018	-0.0160566	AMEX60DD006933	MvD	2
AMEX60DD055975	-1.62974e-07	-1.63122	-0.025	-0.014	-0.0161487	LOC115472519 [nr]	PvM	2
AMEX60DDU001007977	-1.63914e-07	0.952506	-0.107	-0.157	-0.0162419	AMEX60DDU001007977	PvD	2
AMEX60DD008743	-1.65651e-07	-1.84068	-0.043	-0.013	-0.016414	GRM4	PvD	2
AMEX60DD004275	-1.66156e-07	-0.680865	-0.07	-0.063	-0.0164641	DR999_PMT13176 [nr]|CTSH [hs]	MvD	2
AMEX60DD022584	-1.66879e-07	-0.590816	-0.103	-0.101	-0.0165357	TOPBP1	MvD	2
AMEX60DD019880	-1.69309e-07	0.610004	-0.114	-0.179	-0.0167765	UROD	PvD	1
AMEX60DD050943	-1.69473e-07	2.82596	-0.01	-0.028	-0.0167928	NRARP	PvM	3
AMEX60DD036533	-1.6972e-07	0.641033	-0.083	-0.091	-0.0168172	DNPH1	PvM	2
AMEX60DD028458	-1.71061e-07	-0.846478	-0.039	-0.039	-0.01695	E2F1	MvD	2
AMEX60DD033711	-1.71598e-07	-0.655077	-0.182	-0.119	-0.0170033	TPBG	PvD	1
AMEX60DD049220	-1.71634e-07	-2.84063	-0.022	-0.009	-0.0170068	LOC115468575 [nr]	MvD	3
AMEX60DD008228	-1.72568e-07	-0.652034	-0.031	-0.037	-0.0170994	IRAK3 [nr]	PvD	2
AMEX60DD003505	-1.74486e-07	-0.736676	-0.124	-0.103	-0.0172895	FAM169B [nr]|FAM169A [hs]	PvD	2
AMEX60DD031707	-1.76115e-07	-0.796337	-0.108	-0.094	-0.0174509	GIPC1	MvD	1
AMEX60DDU001005443	-1.76946e-07	1.48069	-0.007	-0.03	-0.0175332	AMEX60DDU001005443	PvD	2
AMEX60DD006229	-1.77135e-07	1.18058	-0.045	-0.088	-0.017552	HGF.L [nr]|HGF [hs]	PvD	2
AMEX60DD022824	-1.79061e-07	1.17851	-0.062	-0.104	-0.0177428	CHN2	PvM	2
AMEX60DD044804	-1.79692e-07	0.720141	-0.043	-0.077	-0.0178053	AMEX60DD044804	PvD	2
AMEX60DDU001005420	-1.80199e-07	-0.738862	-0.023	-0.009	-0.0178555	AMEX60DDU001005420	PvD	1
AMEX60DD003517	-1.80351e-07	0.777792	-0.15	-0.167	-0.0178706	ADAMTS17	PvM	1
AMEX60DD025932	-1.80357e-07	-0.591734	-0.182	-0.167	-0.0178712	MIEF2	MvD	1
AMEX60DD012613	-1.82365e-07	0.535342	-0.057	-0.1	-0.0180702	AMEX60DD012613	MvD	2
AMEX60DD034535	-1.82536e-07	-0.535273	-0.103	-0.101	-0.0180872	PSEN2	PvD	1
AMEX60DD045391	-1.83096e-07	1.3476	-0.009	-0.032	-0.0181426	LOC115082035 [nr]	PvD	2
AMEX60DD017773	-1.84777e-07	-0.553565	-0.277	-0.201	-0.0183092	LOC115095211 [nr]|DPEP2 [hs]	PvM	2
AMEX60DD020237	-1.86941e-07	1.83529	-0.012	-0.04	-0.0185237	LOC115475501 [nr]|CDKL4 [hs]	PvD	3
AMEX60DD053834	-1.87641e-07	0.543723	-0.131	-0.155	-0.018593	USP2	PvM	2
AMEX60DD028132	-1.89405e-07	-0.592299	-0.052	-0.057	-0.0187678	LOC112544609 [nr]	MvD	1
AMEX60DD042301	-1.89866e-07	-0.558072	-0.196	-0.128	-0.0188135	LOC104523574 [nr]|CMYA5 [hs]	PvD	1
AMEX60DD000831	-1.89886e-07	-1.29541	-0.07	-0.044	-0.0188155	KIAA1671	MvD	2
AMEX60DD010134	-1.9011e-07	0.575942	-0.082	-0.078	-0.0188376	LOC110368244 [nr]	PvM	2
AMEX60DD040185	-1.90513e-07	0.5758	-0.228	-0.28	-0.0188776	OSR2	PvD	1
AMEX60DD022740	-1.92166e-07	-0.641511	-0.078	-0.08	-0.0190413	GASK1A [nr]|HCG_2039481 [hs]	PvD	1
AMEX60DDU001005034	-1.9229e-07	-0.679481	-0.159	-0.124	-0.0190537	GGA3	PvD	1
AMEX60DD023872	-1.92993e-07	-3.063	-0.027	-0.011	-0.0191233	DNASE1L3	PvD	3
AMEX60DD001416	-1.96066e-07	-0.501654	-0.183	-0.119	-0.0194278	ARHGAP25	PvD	1
AMEX60DD036911	-1.98408e-07	-0.531368	-0.193	-0.177	-0.0196598	LOC115163785 [nr]|CLIC6 [hs]	MvD	2
AMEX60DDU001004873	-1.98602e-07	-1.03964	-0.036	-0.033	-0.0196791	AMEX60DDU001004873	MvD	2
AMEX60DD004657	-2.00413e-07	-0.814729	-0.143	-0.09	-0.0198585	VWCE	PvM	2
AMEX60DD050370	-2.01032e-07	1.26437	-0.019	-0.051	-0.0199199	EXOSC2 [nr]	PvD	2
AMEX60DD022848	-2.01323e-07	1.25764	-0.029	-0.043	-0.0199487	LOC115094016 [nr]|POLR1D [hs]	PvM	2
AMEX60DD013815	-2.0228e-07	-2.0775	-0.026	-0.005	-0.0200435	HSD11B1L	PvD	2
AMEX60DD036942	-2.03654e-07	-0.951525	-0.082	-0.04	-0.0201797	AMEX60DD036942	PvD	2
AMEX60DD053395	-2.04897e-07	-0.660033	-0.114	-0.098	-0.0203028	OAT [hs]	PvD	1
AMEX60DD052091	-2.05232e-07	-0.608488	-0.165	-0.104	-0.0203361	WNT4	PvM	2
AMEX60DD041812	-2.05325e-07	0.510775	-0.164	-0.235	-0.0203452	ND1	PvD	2
AMEX60DD046665	-2.0708e-07	-0.668341	-0.111	-0.096	-0.0205192	LOC101942877 [nr]|TRIM39 [hs]	MvD	1
AMEX60DD049548	-2.10009e-07	0.517885	-0.083	-0.133	-0.0208094	CWC15 [nr]	MvD	1
AMEX60DD028481	-2.10247e-07	-0.910642	-0.055	-0.054	-0.020833	AMEX60DD028481	MvD	2
AMEX60DD005483	-2.1532e-07	0.556031	-0.194	-0.269	-0.0213356	PTPRU	PvM	2
AMEX60DD049106	-2.15882e-07	0.872915	-0.033	-0.031	-0.0213913	VWA8	PvM	2
AMEX60DD022321	-2.17556e-07	-2.45945	-0.023	-0.01	-0.0215571	ICA1	MvD	3
AMEX60DD028639	-2.18531e-07	-1.95125	-0.037	-0.011	-0.0216538	DLGAP4	PvD	2
AMEX60DD011190	-2.1932e-07	-1.87333	-0.046	-0.02	-0.0217319	LOC107299460 [nr]	MvD	3
AMEX60DD042902	-2.19467e-07	-0.633216	-0.073	-0.073	-0.0217465	GRAMD2B	MvD	1
AMEX60DD019936	-2.20931e-07	-0.593553	-0.061	-0.063	-0.0218916	DPH2	MvD	1
AMEX60DD035462	-2.21723e-07	1.38243	-0.04	-0.071	-0.02197	AMEX60DD035462	PvM	2
AMEX60DD042956	-2.2252e-07	0.795887	-0.127	-0.189	-0.0220491	ROR2	PvM	2
AMEX60DD008129	-2.24173e-07	-0.551139	-0.108	-0.104	-0.0222129	LOC104036083 [nr]	MvD	1
AMEX60DD020226	-2.24708e-07	0.665106	-0.11	-0.164	-0.0222659	PDIA2	MvD	1
AMEX60DD006478	-2.24956e-07	1.04313	-0.031	-0.068	-0.0222904	RIBC2	MvD	2
AMEX60DD032844	-2.26868e-07	2.87088	-0.001	-0.014	-0.0224799	MCM3	MvD	2
AMEX60DD049559	-2.27131e-07	1.17219	-0.02	-0.054	-0.0225059	FUT6.2.L [nr]|FUT4 [hs]	PvD	2
AMEX60DD012066	-2.27845e-07	0.564636	-0.105	-0.161	-0.0225767	DR999_PMT19538 [nr]|CHURC1 [hs]	PvD	1
AMEX60DDU001041907	-2.28814e-07	-0.671797	-0.061	-0.056	-0.0226727	AMEX60DDU001041907	MvD	1
AMEX60DD036591	-2.29985e-07	-0.526506	-0.023	-0.033	-0.0227888	LOC102942056 [nr]|ZNF180 [hs]	MvD	1
AMEX60DD008097	-2.33141e-07	0.550682	-0.129	-0.143	-0.0231015	NET1	PvM	1
AMEX60DD045256	-2.34534e-07	0.824557	-0.035	-0.036	-0.0232395	LOC114603845 [nr]|HPF1 [hs]	PvM	2
AMEX60DD043178	-2.35167e-07	-1.27586	-0.053	-0.023	-0.0233023	AMEX60DD043178	PvM	2
AMEX60DD008048	-2.35268e-07	-0.534301	-0.089	-0.094	-0.0233122	DR999_PMT18307 [nr]|MEST [hs]	MvD	1
AMEX60DD011771	-2.37386e-07	-0.546677	-0.196	-0.165	-0.0235221	LYG2 [hs]	PvM	1
AMEX60DD047130	-2.37389e-07	-0.721118	-0.218	-0.159	-0.0235224	LOC115076704 [nr]|C2CD2 [hs]	PvD	2
AMEX60DD027942	-2.38856e-07	2.25717	-0.004	-0.024	-0.0236678	REEP2	PvD	3
AMEX60DDU001000048	-2.43066e-07	-1.06938	-0.06	-0.05	-0.024085	LOC115465794 [nr]|RIOX1 [hs]	MvD	2
AMEX60DD040792	-2.43419e-07	-0.60683	-0.161	-0.144	-0.0241199	ROHU_031334 [nr]	MvD	1
AMEX60DDU001007352	-2.50342e-07	0.548181	-0.2	-0.238	-0.0248059	AMEX60DDU001007352	PvM	1
AMEX60DD033124	-2.53326e-07	0.619719	-0.153	-0.224	-0.0251016	RDH14	PvD	1
AMEX60DD035542	-2.53687e-07	0.732815	-0.147	-0.203	-0.0251374	RPS13	PvM	2
AMEX60DD053906	-2.55889e-07	0.520419	-0.122	-0.186	-0.0253555	FXYD6	PvD	1
AMEX60DD012582	-2.56096e-07	-0.911693	-0.025	-0.026	-0.025376	SPEN [nr]	PvD	2
AMEX60DD026289	-2.58027e-07	0.720427	-0.043	-0.083	-0.0255674	LOC115395558 [nr]|LOC340211 [hs]	MvD	2
AMEX60DD012334	-2.58842e-07	-0.590841	-0.096	-0.093	-0.0256481	LOC114789697 [nr]|ZFP2 [hs]	PvD	1
AMEX60DD052899	-2.62699e-07	-0.937984	-0.098	-0.069	-0.0260303	POLL	PvD	2
AMEX60DD024895	-2.63539e-07	0.624108	-0.083	-0.136	-0.0261135	EML2	MvD	1
AMEX60DD006098	-2.63865e-07	0.593597	-0.013	-0.034	-0.0261459	SYNC	PvD	2
AMEX60DD032733	-2.64482e-07	2.28807	-0.001	-0.015	-0.026207	LOC115088184 [nr]	PvM	2
AMEX60DD025842	-2.64503e-07	-0.749075	-0.122	-0.099	-0.0262091	CDR2	PvD	1
AMEX60DD000729	-2.64739e-07	-0.778614	-0.061	-0.054	-0.0262325	FICD	MvD	2
AMEX60DD044770	-2.6501e-07	0.793946	-0.064	-0.082	-0.0262593	C8H4ORF33 [nr]|C4ORF33 [hs]	PvM	1
AMEX60DD024080	-2.6551e-07	-3.75323	-0.011	-0.005	-0.0263088	AMEX60DD024080	MvD	2
AMEX60DD038011	-2.6656e-07	0.841439	-0.057	-0.069	-0.0264129	AVL9	PvM	1
AMEX60DD012925	-2.67986e-07	-3.24658	-0.012	-0.004	-0.0265542	LOC115078870 [nr]|PPP1R2 [hs]	MvD	3
AMEX60DD011059	-2.71531e-07	-0.670461	-0.077	-0.074	-0.0269055	CLBA1	MvD	1
AMEX60DDU001005513	-2.73223e-07	-0.565382	-0.082	-0.082	-0.0270731	LOC104559529 [nr]|TUT4 [hs]	MvD	1
AMEX60DDU001000026	-2.73361e-07	-1.31127	-0.023	-0.018	-0.0270868	LOC111947635 [nr]	MvD	3
AMEX60DD039882	-2.75606e-07	0.613423	-0.146	-0.162	-0.0273092	LACTB2	PvM	1
AMEX60DD053666	-2.7641e-07	-0.598833	-0.248	-0.177	-0.0273889	LOC115073865 [nr]|NNMT [hs]	PvD	1
AMEX60DD023583	-2.77392e-07	-0.500608	-0.396	-0.329	-0.0274862	ITPR1	PvD	1
AMEX60DD037167	-2.78727e-07	-0.513098	-0.356	-0.305	-0.0276185	AMEX60DD037167	PvD	1
AMEX60DD011426	-2.81342e-07	0.508183	-0.107	-0.164	-0.0278776	SYNE3	MvD	2
AMEX60DD015881	-2.81629e-07	0.940265	-0.04	-0.045	-0.0279061	LOC115458815 [nr]|FLJ45337 [hs]	PvD	2
AMEX60DD000662	-2.82128e-07	0.675498	-0.107	-0.17	-0.0279555	ARPC3	PvD	2
AMEX60DD041392	-2.84592e-07	0.65613	-0.067	-0.066	-0.0281997	LOC115079516 [nr]|ACSBG2 [hs]	PvM	2
AMEX60DD006412	-2.87305e-07	0.621477	-0.077	-0.073	-0.0284685	FGFR1OP2	PvM	1
AMEX60DD007129	-2.89394e-07	-2.69555	-0.032	-0.021	-0.0286755	LOC115659439 [nr]	PvM	3
AMEX60DD045977	-2.90827e-07	0.817136	-0.05	-0.096	-0.0288175	DOK7	PvD	1
AMEX60DD048933	-2.94856e-07	0.738168	-0.065	-0.117	-0.0292167	PCDH17	PvD	1
AMEX60DD025592	-2.96996e-07	-1.74236	-0.046	-0.015	-0.0294287	V2AVTR [nr]|AVPR2 [hs]	PvD	3
AMEX60DD031977	-2.97302e-07	0.580132	-0.043	-0.08	-0.0294591	GADD45GIP1	PvD	1
AMEX60DD056087	-2.98126e-07	0.580158	-0.298	-0.365	-0.0295407	MYLK	PvD	1
AMEX60DD053491	-2.99569e-07	-1.48739	-0.028	-0.007	-0.0296837	GRAMD1B	PvD	2
AMEX60DDU001002483	-3.0111e-07	0.662249	-0.121	-0.183	-0.0298364	SNX7	PvD	2
AMEX60DD026091	-3.02023e-07	-0.875072	-0.022	-0.024	-0.0299269	LOC102942883 [nr]|ZNF184 [hs]	MvD	2
AMEX60DD045635	-3.02389e-07	-0.510127	-0.373	-0.306	-0.0299631	LIMCH1	PvD	1
AMEX60DD019434	-3.04591e-07	-1.76702	-0.051	-0.019	-0.0301813	FGGY	PvD	3
AMEX60DD038839	-3.05014e-07	2.09427	-0.018	-0.037	-0.0302233	LOC115117209 [nr]	PvM	3
AMEX60DD001582	-3.06023e-07	-0.532902	-0.354	-0.31	-0.0303232	LOC102462789 [nr]|NLGN1 [hs]	PvD	1
AMEX60DD020211	-3.06417e-07	-1.42655	-0.026	-0.021	-0.0303622	LOC110070407 [nr]	MvD	2
AMEX60DDU001006788	-3.10134e-07	-0.567359	-0.085	-0.076	-0.0307306	LOC102443440 [nr]|SSUH2 [hs]	PvD	1
AMEX60DD021868	-3.12654e-07	-0.510903	-0.327	-0.274	-0.0309802	LOC104016228 [nr]|SELENOO [hs]	PvD	1
AMEX60DD054631	-3.13478e-07	0.924645	-0.044	-0.087	-0.0310619	AMEX60DD054631	PvD	2
AMEX60DD056048	-3.16556e-07	-0.505443	-0.31	-0.262	-0.0313669	PARP9	PvD	1
AMEX60DD035379	-3.17768e-07	0.819272	-0.013	-0.038	-0.031487	KIAA1841	PvD	2
AMEX60DD021666	-3.18087e-07	0.923686	-0.081	-0.111	-0.0315186	AMEX60DD021666	PvD	2
AMEX60DD041940	-3.22198e-07	-0.546618	-0.33	-0.262	-0.0319259	OSMR	PvD	1
AMEX60DD039992	-3.24099e-07	-1.39236	-0.08	-0.061	-0.0321143	PMP2 [nr]	MvD	3
AMEX60DDU001007851	-3.25705e-07	-0.595299	-0.18	-0.16	-0.0322735	LOC114606059 [nr]|NCBP2 [hs]	MvD	2
AMEX60DD048896	-3.28683e-07	0.822383	-0.121	-0.179	-0.0325686	AMEX60DD048896	PvD	2
AMEX60DD056653	-3.30543e-07	-0.665188	-0.038	-0.039	-0.0327528	LOC115824128 [nr]|ZNF850 [hs]	MvD	1
AMEX60DD029022	-3.32681e-07	-0.859626	-0.149	-0.093	-0.0329647	AMEX60DD029022	PvM	2
AMEX60DD039220	-3.33943e-07	-0.728065	-0.154	-0.097	-0.0330897	TSHZ1	PvM	2
AMEX60DD033400	-3.38971e-07	2.28816	-0.005	-0.027	-0.033588	AMEX60DD033400	PvD	2
AMEX60DD029422	-3.44794e-07	0.644531	-0.098	-0.154	-0.0341649	LOC103174499 [nr]|TRIM27 [hs]	MvD	2
AMEX60DD038284	-3.45606e-07	1.25868	-0.011	-0.012	-0.0342454	E1301_TTI003913 [nr]	PvD	3
AMEX60DD046458	-3.48106e-07	-0.726723	-0.05	-0.05	-0.0344931	LOC115087705 [nr]	MvD	1
AMEX60DD041837	-3.4931e-07	-0.568854	-0.135	-0.083	-0.0346124	LOC108390230 [nr]|CCBE1 [hs]	PvM	2
AMEX60DD018427	-3.49423e-07	0.690635	-0.058	-0.073	-0.0346236	LOC109625906 [nr]	PvM	1
AMEX60DD056205	-3.55929e-07	0.774418	-0.083	-0.124	-0.0352683	PECR	MvD	2
AMEX60DD008229	-3.61235e-07	1.63498	-0.023	-0.056	-0.0357941	TBC1D30	PvM	3
AMEX60DD017475	-3.68643e-07	-1.12373	-0.04	-0.032	-0.0365281	LOC115094268 [nr]|ZNF169 [hs]	MvD	2
AMEX60DD005842	-3.69254e-07	-0.766981	-0.012	-0.017	-0.0365886	YRDC.L [nr]|YRDC [hs]	MvD	2
AMEX60DD041872	-3.71539e-07	0.564361	-0.18	-0.253	-0.036815	RAI14	PvD	1
AMEX60DD013691	-3.7218e-07	-1.93037	-0.023	-0.014	-0.0368786	LOC100091920 [nr]|MFSD14A [hs]	MvD	2
AMEX60DD002041	-3.7301e-07	-0.505447	-0.272	-0.232	-0.0369608	ATR	PvD	1
AMEX60DD044922	-3.73967e-07	-0.567552	-0.02	-0.032	-0.0370557	MGAT4D.L [nr]|MGAT4B [hs]	MvD	1
AMEX60DDU001010377	-3.75909e-07	-0.732697	-0.044	-0.041	-0.0372481	NEPRO	MvD	1
AMEX60DD029901	-3.7758e-07	1.44356	-0.024	-0.056	-0.0374136	LOC110074641 [nr]|DPP10 [hs]	MvD	3
AMEX60DD035525	-3.78069e-07	0.827815	-0.066	-0.116	-0.0374621	N/A	PvD	2
AMEX60DD010026	-3.80897e-07	-1.50821	-0.045	-0.026	-0.0377424	NAGLU	MvD	3
AMEX60DD024606	-3.81358e-07	0.532507	-0.179	-0.247	-0.037788	BLVRB	PvD	1
AMEX60DD024401	-3.8367e-07	0.578943	-0.09	-0.143	-0.0380171	LOC102346949 [nr]|CDKL1 [hs]	MvD	2
AMEX60DD000236	-3.85774e-07	-1.57416	-0.025	-0.014	-0.0382256	SDF2L1	MvD	2
AMEX60DD028521	-3.87711e-07	3.2027	-0.001	-0.015	-0.0384175	AMEX60DD028521	PvD	2
AMEX60DD050689	-3.88504e-07	-1.14915	-0.016	-0.017	-0.0384961	NOTCH-1 [nr]|NOTCH1 [hs]	MvD	3
AMEX60DD042971	-3.8864e-07	0.764377	-0.105	-0.143	-0.0385096	GADD45G [nr]	MvD	2
AMEX60DD038964	-3.88708e-07	0.582419	-0.319	-0.373	-0.0385163	AMEX60DD038964	PvM	1
AMEX60DD027864	-3.98343e-07	-0.858059	-0.155	-0.102	-0.0394711	ZFYVE28 [hs]	PvD	2
AMEX60DD036665	-3.98738e-07	0.801424	-0.01	-0.006	-0.0395101	PRDM9	PvM	1
AMEX60DD049629	-3.98759e-07	-2.59498	-0.029	-0.007	-0.0395122	RAB38	PvD	3
AMEX60DD011694	-4.00244e-07	-0.734449	-0.066	-0.063	-0.0396594	EFCAB11	MvD	2
AMEX60DD045835	-4.08149e-07	-0.535506	-0.299	-0.222	-0.0404426	CC2D2A	PvD	1
AMEX60DD002963	-4.09258e-07	-1.19895	-0.066	-0.049	-0.0405525	LOC102352317 [nr]	PvD	2
AMEX60DD038062	-4.11274e-07	1.71554	-0.021	-0.048	-0.0407523	ANLN	PvM	2
AMEX60DD041969	-4.13169e-07	-0.555985	-0.302	-0.242	-0.0409401	C7	PvD	1
AMEX60DD031857	-4.17421e-07	-0.620682	-0.024	-0.027	-0.0413614	P2RY11 [nr]|PPAN-P2RY11 [hs]	MvD	1
AMEX60DD049353	-4.20904e-07	0.743906	-0.064	-0.109	-0.0417065	EEF1AKMT1	MvD	2
AMEX60DD006929	-4.23805e-07	-0.809651	-0.113	-0.095	-0.041994	HDHD5	MvD	2
AMEX60DD020008	-4.26081e-07	1.74692	-0.007	-0.029	-0.0422195	LOC108800051 [nr]	PvD	3
AMEX60DD040823	-4.29263e-07	1.27283	-0.02	-0.052	-0.0425349	AMEX60DD040823	PvD	3
AMEX60DD054118	-4.32841e-07	-0.731548	-0.076	-0.073	-0.0428893	ACACA [nr]	MvD	2
AMEX60DD040542	-4.33013e-07	-1.93663	-0.058	-0.028	-0.0429064	AMEX60DD040542	PvD	2
AMEX60DD056586	-4.33373e-07	1.08173	-0.051	-0.059	-0.0429421	ROHU_007131 [nr]	PvM	2
AMEX60DD011210	-4.34647e-07	1.08386	-0.073	-0.106	-0.0430683	PPP4R4	PvM	2
AMEX60DD040314	-4.35009e-07	-0.512465	-0.226	-0.2	-0.0431042	NUDCD1	MvD	1
AMEX60DD011855	-4.35259e-07	1.26452	-0.042	-0.068	-0.043129	SIX4	PvM	2
AMEX60DD004567	-4.3567e-07	0.521192	-0.104	-0.16	-0.0431697	LOC100092935 [nr]|IFITM5 [hs]	MvD	1
AMEX60DD052126	-4.375e-07	1.1697	-0.032	-0.072	-0.043351	ERRFI1	PvD	2
AMEX60DD019762	-4.39826e-07	-1.00201	-0.085	-0.052	-0.0435815	AMEX60DD019762	PvD	2
AMEX60DD007462	-4.41447e-07	-0.832769	-0.141	-0.105	-0.0437421	PRKAR2B	MvD	2
AMEX60DD002295	-4.43052e-07	0.7415	-0.105	-0.122	-0.0439011	WDR53	PvM	1
AMEX60DD028733	-4.4384e-07	1.23665	-0.021	-0.053	-0.0439792	STC2	MvD	2
AMEX60DD007685	-4.44666e-07	-1.33106	-0.064	-0.035	-0.0440611	LOC116043362 [nr]|LOC100289269 [hs]	MvD	2
AMEX60DD021416	-4.47398e-07	-1.05892	-0.087	-0.06	-0.0443317	AMEX60DD021416	PvD	2
AMEX60DD027725	-4.49761e-07	-0.749282	-0.084	-0.044	-0.0445659	ABLIM3	PvD	1
AMEX60DD009659	-4.52133e-07	-0.562514	-0.289	-0.216	-0.044801	LOC112120882 [nr]|BTN1A1 [hs]	PvD	1
AMEX60DD002147	-4.55033e-07	-1.12154	-0.012	-0.013	-0.0450883	LOC115082697 [nr]	MvD	2
AMEX60DD021509	-4.68815e-07	0.55291	-0.135	-0.15	-0.0464539	MRPL28.L [nr]	PvM	1
AMEX60DD012479	-4.70126e-07	-1.53331	-0.012	-0.01	-0.0465838	LOC101950853 [nr]|ZKSCAN7 [hs]	PvD	2
AMEX60DD024173	-4.72155e-07	-0.930613	-0.052	-0.042	-0.0467848	LOC115472819 [nr]	MvD	2
AMEX60DD052664	-4.76416e-07	0.675723	-0.141	-0.176	-0.0472071	AMEX60DD052664	PvM	1
AMEX60DD037665	-4.79145e-07	-1.18586	-0.069	-0.032	-0.0474775	APLN [nr]	PvD	2
AMEX60DDU001010281	-4.79302e-07	1.36787	-0.035	-0.045	-0.047493	HS2ST1	PvM	3
AMEX60DD045302	-4.81624e-07	-0.599945	-0.115	-0.104	-0.0477232	CEP44	MvD	2
AMEX60DD000755	-4.82885e-07	-0.601738	-0.281	-0.22	-0.0478481	ACACB	PvD	1
AMEX60DD027495	-4.86911e-07	4.13131	-0.001	-0.015	-0.048247	UBE2C	PvD	2
AMEX60DD014658	-4.87367e-07	0.570527	-0.12	-0.185	-0.0482922	POLE4	PvD	1
AMEX60DD055714	-4.89022e-07	1.33533	-0.022	-0.053	-0.0484562	CERS6	PvD	2
AMEX60DD049517	-4.89683e-07	-2.00958	-0.033	-0.01	-0.0485217	PGR	PvD	2
AMEX60DD037876	-4.92481e-07	-2.73245	-0.023	-0.006	-0.048799	LOC109688183 [nr]|ENOX1 [hs]	PvD	2
AMEX60DD041789	-4.95051e-07	-0.946904	-0.023	-0.024	-0.0490536	PARPI_0016506 [nr]|RAB27B [hs]	MvD	2
AMEX60DD003461	-4.98891e-07	-0.756378	-0.163	-0.116	-0.0494341	ST8SIA2	PvD	1
AMEX60DD047565	-5.01159e-07	-0.816001	-0.181	-0.126	-0.0496589	F5	PvD	2
AMEX60DD055567	-5.02779e-07	-4.6371	-0.014	-0.001	-0.0498194	TTN [hs]	MvD	2
AMEX60DD034458	-5.09118e-07	0.877858	-0.075	-0.127	-0.0504475	HINT1 [nr]	PvD	1
AMEX60DD007691	-5.28135e-07	-1.04445	-0.044	-0.016	-0.0523318	ALX1	PvM	2
AMEX60DD034381	-5.3651e-07	0.549135	-0.159	-0.23	-0.0531617	SYNE1	PvD	1
AMEX60DD017910	-5.37332e-07	-2.31999	-0.033	-0.015	-0.0532431	IRGC	PvD	2
AMEX60DD015359	-5.48499e-07	-3.41088	-0.015	-0.004	-0.0543496	AMEX60DD015359	PvD	2
AMEX60DD022832	-5.4879e-07	1.98239	-0.013	-0.04	-0.0543785	LOC100084604 [nr]|EXOC1 [hs]	PvD	2
AMEX60DD023160	-5.56758e-07	0.708893	-0.086	-0.14	-0.055168	DUSP7 [nr]	PvD	2
AMEX60DD001810	-5.57363e-07	0.712774	-0.111	-0.135	-0.055228	SMC4	PvM	1
AMEX60DD010604	-5.57794e-07	0.759072	-0.084	-0.134	-0.0552707	AMEX60DD010604	MvD	2
AMEX60DD048402	-5.5956e-07	-0.99051	-0.097	-0.067	-0.0554457	PCYT1B	PvD	2
AMEX60DD049198	-5.59628e-07	0.631951	-0.066	-0.061	-0.0554525	AMEX60DD049198	PvM	2
AMEX60DD019310	-5.6009e-07	-0.967591	-0.012	-0.013	-0.0554982	GADD45A	MvD	3
AMEX60DD000168	-5.60815e-07	0.595133	-0.095	-0.153	-0.0555701	AMEX60DD000168	PvD	1
AMEX60DD041696	-5.66122e-07	0.570095	-0.021	-0.047	-0.0560959	GNPNAT1	PvD	1
AMEX60DD050291	-5.6652e-07	-0.74626	-0.023	-0.024	-0.0561354	WDR34 [nr]|DYNC2I2 [hs]	PvD	2
AMEX60DD004788	-5.67441e-07	0.976668	-0.052	-0.097	-0.0562266	WEE1	PvD	2
AMEX60DD029767	-5.68489e-07	-0.555056	-0.05	-0.052	-0.0563304	MARS1	MvD	2
AMEX60DD033487	-5.69899e-07	0.581705	-0.258	-0.324	-0.0564702	COL21A1	PvM	1
AMEX60DD014024	-5.72923e-07	0.848097	-0.066	-0.118	-0.0567698	TMEM38A	PvD	2
AMEX60DD012916	-5.79679e-07	1.96171	-0.012	-0.022	-0.0574392	LOC115457824 [nr]|SLC16A13 [hs]	PvM	3
AMEX60DD043124	-5.8344e-07	-0.710714	-0.078	-0.08	-0.0578119	KANK1	MvD	2
AMEX60DD025400	-5.92565e-07	-1.35325	-0.064	-0.037	-0.0587161	ROM1 [nr]|PRPH2 [hs]	MvD	2
AMEX60DD049356	-5.94025e-07	0.827893	-0.082	-0.128	-0.0588607	RPL23A	MvD	1
AMEX60DD014470	-5.96827e-07	0.506981	-0.066	-0.11	-0.0591384	AMEX60DD014470	MvD	1
AMEX60DD011888	-5.96986e-07	0.872521	-0.088	-0.139	-0.0591541	SMOC1	MvD	2
AMEX60DD019945	-6.02732e-07	0.807157	-0.08	-0.131	-0.0597235	NASP [nr]	PvD	2
AMEX60DD009974	-6.04844e-07	1.00079	-0.037	-0.078	-0.0599328	AMEX60DD009974	PvD	2
AMEX60DD012164	-6.10216e-07	3.97529	-0.002	-0.018	-0.060465	NUP133 [nr]|ACTC1 [hs]	PvM	2
AMEX60DD010313	-6.14526e-07	0.782455	-0.034	-0.056	-0.0608921	MIEN1 [nr]	MvD	2
AMEX60DD027328	-6.18594e-07	1.75065	-0.014	-0.041	-0.0612953	RBM38	PvD	2
AMEX60DD025225	-6.18726e-07	0.999788	-0.043	-0.081	-0.0613083	MUS81	MvD	2
AMEX60DD054852	-6.20279e-07	0.543534	-0.177	-0.249	-0.0614622	RAB34	PvD	1
AMEX60DD002769	-6.21782e-07	-1.52007	-0.063	-0.031	-0.0616111	LOC114644702 [nr]|ATAD1 [hs]	PvD	2
AMEX60DD001255	-6.22266e-07	0.539753	-0.141	-0.207	-0.0616591	PURB	PvD	1
AMEX60DD004599	-6.24148e-07	-2.41613	-0.03	-0.007	-0.0618456	MYRF	PvD	3
AMEX60DD004529	-6.27239e-07	-1.09356	-0.089	-0.05	-0.0621519	AMEX60DD004529	PvD	2
AMEX60DD039449	-6.27454e-07	0.87281	-0.025	-0.027	-0.0621732	VMD2 [nr]	PvM	2
AMEX60DD024180	-6.2816e-07	1.5829	-0.019	-0.052	-0.0622431	SEMA3B [nr]	PvD	2
AMEX60DD008649	-6.3725e-07	0.817516	-0.065	-0.081	-0.0631439	RNPEP	PvM	2
AMEX60DD000340	-6.37529e-07	0.759352	-0.041	-0.081	-0.0631714	CHCHD10	PvD	2
AMEX60DD046106	-6.40435e-07	-0.517361	-0.171	-0.158	-0.0634595	PTCD3	MvD	2
AMEX60DD053721	-6.43316e-07	3.30898	-0.002	-0.018	-0.0637449	LOC115481940 [nr]	PvD	1
AMEX60DD007920	-6.49541e-07	-0.679399	-0.158	-0.127	-0.0643617	LOC108790469 [nr]|RABL2A [hs]	PvD	1
AMEX60DD043146	-6.50182e-07	0.551118	-0.236	-0.259	-0.0644252	TJP2	PvM	1
AMEX60DD039338	-6.53301e-07	1.44433	-0.011	-0.013	-0.0647342	AMEX60DD039338	PvM	3
AMEX60DDU001013222	-6.56805e-07	-2.37268	-0.01	-0.007	-0.0650815	LOC106705818 [nr]|GTF2IRD2B [hs]	MvD	2
AMEX60DD026038	-6.59202e-07	0.804572	-0.025	-0.054	-0.065319	TBRG4	MvD	2
AMEX60DDU001000925	-6.66801e-07	-0.611691	-0.04	-0.042	-0.066072	SLC35E2B	PvD	1
AMEX60DD045878	-6.72452e-07	0.703539	-0.066	-0.116	-0.0666319	LYAR	PvD	1
AMEX60DD011987	-6.72502e-07	-1.10723	-0.055	-0.041	-0.0666369	LOC100189574 [nr]	PvD	2
AMEX60DD052346	-6.74085e-07	0.511707	-0.021	-0.042	-0.0667937	EPHA2	MvD	1
AMEX60DD024799	-6.83253e-07	-0.547498	-0.104	-0.104	-0.0677022	CCDC61	MvD	1
AMEX60DD056731	-6.84978e-07	0.615098	-0.049	-0.049	-0.0678731	LOC114789697 [nr]	PvM	2
AMEX60DD029427	-6.9007e-07	-0.821618	-0.03	-0.032	-0.0683776	AMEX60DD029427	MvD	1
AMEX60DD019561	-6.99888e-07	1.08137	-0.019	-0.021	-0.0693505	LOC104402196 [nr]|GLIS1 [hs]	MvD	2
AMEX60DD037770	-7.02933e-07	0.519549	-0.197	-0.272	-0.0696523	TIMM8A	PvD	1
AMEX60DD046925	-7.07272e-07	1.75086	-0.017	-0.032	-0.0700822	NDC80	PvM	3
AMEX60DD053664	-7.09816e-07	-3.09519	-0.02	-0.003	-0.0703343	DR999_PMT15716 [nr]|INMT [hs]	PvD	2
AMEX60DD025435	-7.21155e-07	-0.535516	-0.264	-0.223	-0.0714578	G6PD	PvD	1
AMEX60DDU001017646	-7.27544e-07	1.91652	-0.016	-0.033	-0.0720908	AMEX60DDU001017646	PvM	2
AMEX60DD023538	-7.28772e-07	-3.56854	-0.015	-0.001	-0.0722126	AMEX60DD023538	PvD	2
AMEX60DD032590	-7.33062e-07	0.83119	-0.057	-0.099	-0.0726376	ABHD1 [nr]|ABHD3 [hs]	MvD	1
AMEX60DD009838	-7.37345e-07	2.21321	-0.009	-0.032	-0.073062	FMNL1	PvD	2
AMEX60DD009462	-7.39321e-07	1.54895	-0.024	-0.046	-0.0732579	PHYPO_G00090970 [nr]|H2BC4 [hs]	PvD	2
AMEX60DD032835	-7.46107e-07	-2.72129	-0.024	-0.005	-0.0739302	LOC102345338 [nr]	PvD	3
AMEX60DD016359	-7.46792e-07	1.51875	-0.015	-0.019	-0.0739981	AMEX60DD016359	PvM	2
AMEX60DD052241	-7.48515e-07	-0.94071	-0.107	-0.062	-0.0741689	TMEM254	PvD	2
AMEX60DD001252	-7.67899e-07	-1.01733	-0.067	-0.03	-0.0760895	LOC115468077 [nr]|NPY1R [hs]	PvM	2
AMEX60DD005359	-7.76601e-07	-0.644292	-0.118	-0.106	-0.0769518	RORA	MvD	2
AMEX60DD006931	-7.76792e-07	-0.589806	-0.255	-0.188	-0.0769707	LOC115478017 [nr]|CECR2 [hs]	PvD	1
AMEX60DD007845	-7.77052e-07	-0.512926	-0.228	-0.167	-0.0769965	NUAK1	PvM	1
AMEX60DD051084	-7.78522e-07	3.04111	-0.003	-0.02	-0.0771421	TNFRSF1B	PvD	2
AMEX60DD043539	-7.85062e-07	1.12188	-0.015	-0.042	-0.0777902	HPSE	PvD	2
AMEX60DD027287	-7.86374e-07	-0.592587	-0.19	-0.131	-0.0779202	APCDD1L	PvM	1
AMEX60DD006910	-7.87297e-07	1.66416	-0.006	-0.027	-0.0780117	AMEX60DD006910	PvD	3
AMEX60DDU001001673	-7.88677e-07	-0.610547	-0.031	-0.034	-0.0781485	AMEX60DDU001001673	MvD	1
AMEX60DD024288	-7.88839e-07	2.89211	-0.006	-0.012	-0.0781645	LOC115100974 [nr]	PvM	2
AMEX60DD046111	-7.95053e-07	2.08913	-0.003	-0.021	-0.0787802	REEP1	PvD	3
AMEX60DD039476	-8.00889e-07	0.581138	-0.029	-0.026	-0.0793585	LOC111947684 [nr]	PvM	1
AMEX60DD009577	-8.01577e-07	-0.546962	-0.264	-0.224	-0.0794267	SLC7A8	PvD	1
AMEX60DD025695	-8.01981e-07	3.8273	-0.001	-0.013	-0.0794667	AS27_00460 [nr]	MvD	2
AMEX60DD037969	-8.03412e-07	-0.764871	-0.04	-0.037	-0.0796085	AMEX60DD037969	MvD	1
AMEX60DD025166	-8.04925e-07	1.1492	-0.036	-0.048	-0.0797584	TM7SF2	PvM	3
AMEX60DD044520	-8.07122e-07	-0.574986	-0.253	-0.186	-0.0799762	ETNPPL	PvM	1
AMEX60DD014917	-8.14599e-07	0.540238	-0.128	-0.132	-0.080717	RFX5	PvM	1
AMEX60DD040956	-8.16282e-07	0.619445	-0.142	-0.202	-0.0808837	PRDM9	PvD	1
AMEX60DD051897	-8.21423e-07	0.880035	-0.044	-0.041	-0.0813931	CDH23.L [nr]	PvM	2
AMEX60DDU001037745	-8.24699e-07	-1.63007	-0.011	-0.009	-0.0817177	AMEX60DDU001037745	MvD	2
AMEX60DD022726	-8.43646e-07	-0.84863	-0.01	-0.015	-0.0835952	AMEX60DD022726	MvD	3
AMEX60DD024735	-8.49756e-07	2.61105	-0.003	-0.02	-0.0842006	PSMB7.S [nr]|PSMB7 [hs]	PvD	2
AMEX60DD015150	-8.5131e-07	-0.937592	-0.082	-0.041	-0.0843546	LOC112547106 [nr]	PvD	2
AMEX60DD017899	-8.51927e-07	-0.668399	-0.109	-0.091	-0.0844158	LYPA_23C011637 [nr]|RPS14 [hs]	MvD	1
AMEX60DD051467	-8.54923e-07	-1.21295	-0.079	-0.041	-0.0847126	ARHGEF10L	MvD	2
AMEX60DD015368	-8.66742e-07	-0.56467	-0.113	-0.104	-0.0858837	TK2	MvD	1
AMEX60DD046188	-8.79957e-07	-0.840964	-0.098	-0.085	-0.0871932	SMOX	MvD	2
AMEX60DD032070	-8.8161e-07	0.98114	-0.007	-0.025	-0.087357	CACNA1A	PvD	2
AMEX60DD003533	-8.84544e-07	-1.51934	-0.023	-0.005	-0.0876477	AMEX60DD003533	PvD	2
AMEX60DD053529	-8.92211e-07	-1.91758	-0.036	-0.011	-0.0884074	AMEX60DD053529	PvM	2
AMEX60DD025567	-8.92699e-07	-0.583635	-0.026	-0.036	-0.0884558	PLXNB3	PvD	3
AMEX60DD009874	-8.98122e-07	-2.92106	-0.01	-0.005	-0.0889931	MEIOC	MvD	2
AMEX60DD016610	-8.98996e-07	1.57768	-0.023	-0.053	-0.0890797	NETO2	PvD	2
AMEX60DD011691	-8.99484e-07	-1.23527	-0.045	-0.036	-0.0891281	DR999_PMT00455 [nr]|CCDC88C [hs]	MvD	2
AMEX60DD055613	-9.0256e-07	4.51476	0	-0.01	-0.0894328	EVX-2 [nr]|EVX2 [hs]	MvD	2
AMEX60DD032103	-9.06321e-07	0.819018	-0.03	-0.029	-0.0898055	M91_07242 [nr]	PvM	2
AMEX60DD054949	-9.3009e-07	-0.726093	-0.096	-0.084	-0.0921607	NAGPA	MvD	2
AMEX60DD028070	-9.31676e-07	0.649774	-0.054	-0.051	-0.092318	AMEX60DD028070	PvM	1
AMEX60DD033597	-9.39294e-07	-1.37053	-0.058	-0.036	-0.0930728	KCNQ5	MvD	2
AMEX60DD028102	-9.41841e-07	-1.2569	-0.078	-0.041	-0.0933251	DNAJA4	PvD	2
AMEX60DDU001002238	-9.47922e-07	5.40076	0	-0.012	-0.0939277	AMEX60DDU001002238	PvD	2
AMEX60DD051507	-9.55067e-07	0.784222	-0.029	-0.064	-0.0946357	LOC115482572 [nr]|ALPL [hs]	PvD	2
AMEX60DD052104	-9.57607e-07	4.86685	-0.002	-0.015	-0.0948873	LRRC38	PvM	3
AMEX60DDU001008011	-9.70039e-07	-0.602976	-0.049	-0.053	-0.0961193	LOC113962126 [nr]|PSME4 [hs]	MvD	2
AMEX60DD029886	-9.71374e-07	0.96655	-0.017	-0.043	-0.0962515	LOC115465890 [nr]|TMEM198 [hs]	PvD	2
AMEX60DD005039	-9.80473e-07	-1.21207	-0.03	-0.01	-0.0971531	LOC111606787 [nr]|ENV [hs]	PvD	3
AMEX60DD010923	-9.91259e-07	-7.31629	-0.011	0	-0.0982219	EOD39_13346 [nr]	MvD	2
AMEX60DD043835	-9.91271e-07	-1.0636	-0.098	-0.06	-0.0982231	SHB	MvD	2
AMEX60DD040204	-9.98685e-07	0.553308	-0.057	-0.095	-0.0989577	POLR2K	MvD	1
AMEX60DD030371	-1.00528e-06	1.90182	-0.013	-0.029	-0.0996116	DOCK2	PvM	3
AMEX60DD025602	-1.00658e-06	0.625034	-0.076	-0.126	-0.0997403	NAA10.S [nr]|NAA10 [hs]	PvD	1
AMEX60DD008677	-1.00687e-06	-3.22256	-0.011	-0.002	-0.0997685	LOC115481337 [nr]|HARBI1 [hs]	MvD	2
AMEX60DD031091	-1.02064e-06	0.794265	-0.038	-0.034	-0.101133	PECAM1	PvM	3
AMEX60DD023862	-1.02584e-06	0.766579	-0.066	-0.112	-0.101648	AMEX60DD023862	MvD	2
AMEX60DD024124	-1.02731e-06	0.669934	-0.005	-0.02	-0.101794	AMEX60DD024124	PvD	1
AMEX60DD039029	-1.03164e-06	1.64257	-0.009	-0.033	-0.102223	LOC115361035 [nr]|MSANTD3 [hs]	PvD	2
AMEX60DD030030	-1.03368e-06	-0.572239	-0.143	-0.132	-0.102425	UBLCP1	MvD	2
AMEX60DD024058	-1.04761e-06	1.31207	-0.002	-0.011	-0.103806	ZBTB11	PvD	3
AMEX60DD004338	-1.04995e-06	-0.674127	-0.014	-0.02	-0.104037	LOC107075766 [nr]|SLC9C1 [hs]	PvD	2
AMEX60DD016674	-1.05236e-06	-0.994822	-0.103	-0.057	-0.104276	VSTM2B	PvD	2
AMEX60DDU001029890	-1.07742e-06	-0.922252	-0.086	-0.043	-0.10676	AMEX60DDU001029890	PvD	2
AMEX60DD028569	-1.08082e-06	-0.798148	-0.104	-0.085	-0.107097	PIGU	MvD	2
AMEX60DD011472	-1.08262e-06	-0.658364	-0.189	-0.133	-0.107274	LOC112101855 [nr]|ACSS1 [hs]	PvD	1
AMEX60DD041727	-1.08773e-06	0.582052	-0.104	-0.158	-0.107781	SMAD7	MvD	2
AMEX60DD009832	-1.09083e-06	-0.782166	-0.048	-0.044	-0.108088	LOC101880066 [nr]|MAP3K14 [hs]	PvD	1
AMEX60DDU001002318	-1.09666e-06	-0.838087	-0.045	-0.043	-0.108666	TUT7	MvD	2
AMEX60DD014635	-1.09928e-06	-0.763692	-0.027	-0.03	-0.108925	LOC114789697 [nr]	PvD	2
AMEX60DD046899	-1.10043e-06	-0.687369	-0.048	-0.046	-0.109039	CFAP44.L [nr]|CFAP44 [hs]	MvD	1
AMEX60DD017924	-1.10442e-06	-1.8139	-0.032	-0.017	-0.109435	AMEX60DD017924	MvD	2
AMEX60DD037207	-1.10447e-06	1.17876	-0.026	-0.061	-0.10944	GRIA3 [nr]	PvD	2
AMEX60DD030348	-1.10489e-06	0.610952	-0.136	-0.201	-0.109482	RARS1	PvD	1
AMEX60DDU001013718	-1.11951e-06	-2.33358	-0.026	-0.007	-0.11093	AMEX60DDU001013718	PvD	2
AMEX60DD021792	-1.12777e-06	-1.00389	-0.12	-0.074	-0.111749	AMEX60DD021792	PvD	2
AMEX60DD052517	-1.13258e-06	1.23709	-0.181	-0.197	-0.112225	ACTA2	MvD	3
AMEX60DD050429	-1.13471e-06	0.559786	-0.175	-0.244	-0.112437	TTF1	PvD	1
AMEX60DD024154	-1.13672e-06	-0.886567	-0.103	-0.08	-0.112636	AMEX60DD024154	MvD	2
AMEX60DD050255	-1.13897e-06	0.655386	-0.068	-0.077	-0.112858	CDK9	PvM	2
AMEX60DD030480	-1.14008e-06	2.41165	-0.004	-0.024	-0.112968	SHISA8 [nr]|SHISA9 [hs]	PvD	2
AMEX60DD026007	-1.14094e-06	-4.82185	-0.013	0	-0.113053	LOC115075658 [nr]	PvD	2
AMEX60DD030294	-1.14214e-06	1.8778	-0.007	-0.029	-0.113172	GABRB2	PvD	3
AMEX60DD024009	-1.14964e-06	-1.51143	-0.064	-0.03	-0.113915	LOC104260419 [nr]|SYN2 [hs]	PvD	3
AMEX60DD023720	-1.15548e-06	-1.318	-0.065	-0.03	-0.114495	CACNA2D3	PvD	2
AMEX60DD046201	-1.15594e-06	0.689044	-0.129	-0.142	-0.114539	UBOX5	PvM	1
AMEX60DD017770	-1.16503e-06	0.767823	-0.053	-0.06	-0.11544	AMEX60DD017770	PvD	2
AMEX60DD048411	-1.17026e-06	-1.20431	-0.067	-0.032	-0.115958	ASZ78_001054 [nr]|GK [hs]	PvD	2
AMEX60DD038913	-1.1808e-06	-0.864766	-0.01	-0.002	-0.117003	MOCOS	PvD	1
AMEX60DDU001023869	-1.18771e-06	1.35837	-0.02	-0.028	-0.117688	AMEX60DDU001023869	PvM	2
AMEX60DD022342	-1.20549e-06	2.48897	-0.003	-0.019	-0.11945	CD9	MvD	1
AMEX60DD028661	-1.20881e-06	-3.20685	-0.015	-0.001	-0.119778	AMEX60DD028661	PvD	2
AMEX60DDU001011006	-1.21101e-06	-1.06794	-0.012	-0.01	-0.119996	LLAP_9212 [nr]	PvM	3
AMEX60DD004587	-1.21104e-06	-0.503245	-0.362	-0.297	-0.119999	RAB3IL1	PvD	1
AMEX60DD008167	-1.21405e-06	-1.23935	-0.017	-0.004	-0.120298	AMEX60DD008167	PvD	2
AMEX60DD006146	-1.21723e-06	-1.45485	-0.029	-0.025	-0.120613	LOC115480496 [nr]|BMP8B [hs]	MvD	2
AMEX60DD054552	-1.25045e-06	0.511575	-0.194	-0.267	-0.123905	LOC115482516 [nr]|MED31 [hs]	PvD	1
AMEX60DD006923	-1.25498e-06	-1.01057	-0.063	-0.027	-0.124353	LOC106554805 [nr]|CACNA1C [hs]	PvD	2
AMEX60DD004422	-1.2569e-06	0.911555	-0.074	-0.124	-0.124543	CRACR2B	PvD	2
AMEX60DD041973	-1.26001e-06	-1.19933	-0.068	-0.045	-0.124851	C7	PvD	2
AMEX60DD034017	-1.26597e-06	-1.25096	-0.049	-0.019	-0.125443	SIM1	PvM	2
AMEX60DD033486	-1.28246e-06	0.524974	-0.204	-0.268	-0.127077	LOC115087934 [nr]|COL21A1 [hs]	PvM	1
AMEX60DDU001036967	-1.31442e-06	-4.37138	-0.014	0	-0.130243	LOC112543511 [nr]	PvD	2
AMEX60DD042914	-1.32652e-06	-0.601514	-0.189	-0.127	-0.131442	AMEX60DD042914	PvD	1
AMEX60DD053889	-1.33887e-06	0.749396	-0.097	-0.151	-0.132666	LUC7L3 [hs]	PvD	2
AMEX60DD027572	-1.3414e-06	-0.513464	-0.301	-0.26	-0.132917	PREX1	PvD	1
AMEX60DD014062	-1.35469e-06	-0.752244	-0.127	-0.075	-0.134234	LOC115480227 [nr]|ENC1 [hs]	PvD	1
AMEX60DD051377	-1.35673e-06	0.602656	-0.147	-0.206	-0.134436	WBP2NL [nr]|WBP2 [hs]	PvD	1
AMEX60DD033595	-1.37139e-06	1.05169	-0.021	-0.053	-0.135888	KCNQ5	PvM	2
AMEX60DD035925	-1.37798e-06	-0.52316	-0.081	-0.046	-0.136541	AMEX60DD035925	PvD	1
AMEX60DD021761	-1.37877e-06	-0.719399	-0.05	-0.046	-0.13662	LOC113476411 [nr]	MvD	2
AMEX60DDU001012213	-1.38575e-06	-0.614882	-0.009	-0.014	-0.137311	SLC25A43	MvD	2
AMEX60DD034753	-1.39083e-06	-0.583225	-0.267	-0.206	-0.137814	SLC24A3 [nr]	PvD	1
AMEX60DD030524	-1.39188e-06	-1.52055	-0.072	-0.037	-0.137918	SLURP1L.S [nr]	PvD	2
AMEX60DD023464	-1.39299e-06	0.507914	-0.136	-0.2	-0.138029	LSM3	PvD	1
AMEX60DD038235	-1.39957e-06	0.622243	-0.025	-0.049	-0.138681	LOC112117085 [nr]|FIGNL1 [hs]	MvD	2
AMEX60DD007403	-1.41849e-06	-0.628901	-0.083	-0.081	-0.140555	AMEX60DD007403	MvD	2
AMEX60DD003655	-1.41895e-06	-0.718338	-0.046	-0.049	-0.140601	MNS1.L [nr]|MNS1 [hs]	MvD	1
AMEX60DD044007	-1.42974e-06	-0.632579	-0.061	-0.06	-0.14167	HERC6	MvD	2
AMEX60DD036725	-1.43176e-06	1.05063	-0.021	-0.022	-0.14187	LOC103281476 [nr]|ZNF569 [hs]	PvM	2
AMEX60DD030016	-1.43292e-06	-0.51087	-0.059	-0.064	-0.141985	CCNJL [nr]|CCNJ [hs]	MvD	1
AMEX60DD002435	-1.45212e-06	-1.32412	-0.067	-0.034	-0.143887	LOC100336828 [nr]	PvD	3
AMEX60DDU001000305	-1.46497e-06	-1.01089	-0.019	-0.018	-0.145161	LOC104837616 [nr]|PI4K2B [hs]	PvD	2
AMEX60DD051462	-1.4655e-06	2.28893	-0.007	-0.029	-0.145214	ESPN	PvM	3
AMEX60DD013818	-1.46792e-06	0.583743	-0.042	-0.076	-0.145453	LOC106536195 [nr]	MvD	2
AMEX60DD045135	-1.46866e-06	-0.592747	-0.172	-0.147	-0.145527	CTSO.L [nr]|CTSO [hs]	PvD	1
AMEX60DD025530	-1.47469e-06	-0.876882	-0.109	-0.061	-0.146124	ITIH6	PvD	2
AMEX60DD043581	-1.47616e-06	0.934201	-0.035	-0.04	-0.14627	ARL9 [nr]	PvM	2
AMEX60DD056319	-1.47921e-06	0.804953	-0.077	-0.121	-0.146572	PRKAG3 [nr]	PvM	2
AMEX60DD037972	-1.49318e-06	-0.535172	-0.285	-0.238	-0.147956	TRANK1	PvD	1
AMEX60DD038739	-1.50033e-06	1.59849	-0.004	-0.02	-0.148665	UBE2QL1	PvD	2
AMEX60DD032576	-1.50077e-06	2.20327	-0.011	-0.032	-0.148708	LOC115088644 [nr]|EXT1 [hs]	PvD	2
AMEX60DD052336	-1.51106e-06	0.541095	-0.089	-0.141	-0.149728	FBLIM1	PvD	2
AMEX60DD046270	-1.51134e-06	-0.885959	-0.049	-0.046	-0.149755	DYSF	MvD	2
AMEX60DD024982	-1.53046e-06	-0.839886	-0.08	-0.062	-0.151651	RBM4B	PvD	2
AMEX60DD017176	-1.53211e-06	-1.43424	-0.057	-0.029	-0.151814	JPH3	MvD	2
AMEX60DD009339	-1.54013e-06	-1.3882	-0.048	-0.018	-0.152609	SLC7A7	PvM	3
AMEX60DD046802	-1.57758e-06	0.592034	-0.182	-0.222	-0.156319	NDUFV3	PvM	1
AMEX60DD051650	-1.58953e-06	-0.621475	-0.18	-0.119	-0.157503	LRRC20	PvD	2
AMEX60DDU001015898	-1.59822e-06	0.792097	-0.021	-0.03	-0.158365	LOC112844208 [nr]	MvD	1
AMEX60DD002860	-1.61173e-06	-0.942051	-0.072	-0.058	-0.159703	AMEX60DD002860	MvD	2
AMEX60DD008347	-1.61269e-06	-3.11097	-0.014	-0.003	-0.159798	AMEX60DD008347	MvD	2
AMEX60DD011324	-1.62037e-06	1.41722	-0.042	-0.069	-0.160559	EVL	PvM	2
AMEX60DD028590	-1.62918e-06	1.85091	-0.018	-0.034	-0.161432	GGT7	PvM	3
AMEX60DD028380	-1.6312e-06	-0.627501	-0.206	-0.148	-0.161632	LOC115473740 [nr]|SULT1B1 [hs]	PvM	2
AMEX60DD022141	-1.64279e-06	-0.951954	-0.064	-0.051	-0.162781	AB205_0039590 [nr]|SLC25A40 [hs]	MvD	2
AMEX60DD003207	-1.66481e-06	-1.33507	-0.052	-0.021	-0.164963	OSTN	MvD	3
AMEX60DD003586	-1.69174e-06	-0.500381	-0.359	-0.298	-0.167632	PDE8A [hs]	PvD	1
AMEX60DDU001023114	-1.69221e-06	1.05133	-0.025	-0.053	-0.167678	N/A	MvD	2
AMEX60DD032728	-1.70722e-06	-0.534972	-0.299	-0.243	-0.169165	LOC115088192 [nr]	PvM	1
AMEX60DD053240	-1.72059e-06	3.43631	-0.001	-0.016	-0.17049	SLC18A2	PvD	2
AMEX60DD013437	-1.72643e-06	4.2877	0	-0.011	-0.171069	ALOX12 [nr]	PvD	2
AMEX60DD056201	-1.73469e-06	0.610647	-0.086	-0.136	-0.171887	PECR	MvD	1
AMEX60DD055338	-1.73753e-06	1.67357	-0.019	-0.035	-0.172168	LOC115093843 [nr]|KCNH3 [hs]	PvM	2
AMEX60DD012004	-1.74431e-06	0.740524	-0.042	-0.081	-0.172841	LOC106702273 [nr]	PvD	1
AMEX60DD018851	-1.77739e-06	-0.686694	-0.171	-0.13	-0.176118	TRMT13	PvD	1
AMEX60DD032611	-1.78328e-06	-1.22755	-0.016	-0.016	-0.176702	AMEX60DD032611	PvM	2
AMEX60DD005411	-1.78652e-06	0.821975	-0.086	-0.102	-0.177023	FOXO6 [nr]|FOXO3 [hs]	PvM	2
AMEX60DD051219	-1.79006e-06	0.769942	-0.124	-0.164	-0.177374	AGRN	PvM	1
AMEX60DDU001001030	-1.80705e-06	-1.38632	-0.014	-0.013	-0.179057	ALKBH3 [nr]	MvD	3
AMEX60DD046326	-1.80949e-06	0.671828	-0.012	-0.009	-0.179299	LOC115466189 [nr]	PvM	2
AMEX60DD015501	-1.81376e-06	0.658504	-0.057	-0.095	-0.179722	CCDC113.L [nr]|CCDC113 [hs]	PvD	2
AMEX60DD046938	-1.82459e-06	0.502434	-0.109	-0.114	-0.180795	GTF2E1	PvM	1
AMEX60DD052245	-1.82936e-06	0.663119	-0.076	-0.09	-0.181267	BMS1	PvM	1
AMEX60DD041978	-1.84196e-06	1.77767	-0.011	-0.033	-0.182516	UY3_12585 [nr]|PLCXD3 [hs]	MvD	2
AMEX60DD025636	-1.84386e-06	-0.568988	-0.116	-0.108	-0.182705	ATP6AP1.2.S [nr]|ATP6AP1 [hs]	MvD	1
AMEX60DD033842	-1.84905e-06	-0.788107	-0.15	-0.107	-0.183219	USP45	PvD	2
AMEX60DD054717	-1.8573e-06	-0.846053	-0.059	-0.028	-0.184036	SLC47A1	PvD	1
AMEX60DD004289	-1.87028e-06	-0.51901	-0.048	-0.053	-0.185322	ABHD17C	MvD	2
AMEX60DD039579	-1.87117e-06	-1.02589	-0.053	-0.046	-0.18541	CDH2	PvD	2
AMEX60DD035833	-1.87544e-06	-0.927816	-0.075	-0.06	-0.185833	OTOR	PvD	2
AMEX60DD011530	-1.88605e-06	-0.99408	-0.054	-0.04	-0.186885	INAFM2	MvD	2
AMEX60DD015966	-1.91106e-06	0.507328	-0.185	-0.255	-0.189363	U2AF1L4 [nr]	PvD	1
AMEX60DD039848	-1.91288e-06	-0.635644	-0.107	-0.095	-0.189544	AMEX60DD039848	MvD	2
AMEX60DD006782	-1.93034e-06	1.28366	-0.032	-0.069	-0.191274	LOC104342632 [nr]|IRAG2 [hs]	PvD	2
AMEX60DD029298	-1.94865e-06	-0.539253	-0.233	-0.189	-0.193088	PLA2G6	PvD	1
AMEX60DD017322	-1.95504e-06	0.577573	-0.051	-0.083	-0.193721	LOC113937894 [nr]|RPL32 [hs]	MvD	1
AMEX60DD047215	-1.95894e-06	1.05864	-0.023	-0.028	-0.194107	AMEX60DD047215	PvM	2
AMEX60DD011288	-1.96626e-06	0.558134	-0.103	-0.159	-0.194832	LOC108698692 [nr]|SLIRP [hs]	PvD	1
AMEX60DD027643	-1.97437e-06	2.00751	-0.011	-0.036	-0.195637	KCNK15 [nr]|KCNK9 [hs]	PvD	2
AMEX60DD006213	-1.97776e-06	0.579893	-0.057	-0.099	-0.195972	ECHDC3 [nr]	PvD	1
AMEX60DD009093	-1.989e-06	0.939159	-0.005	-0.015	-0.197086	ZBED6	MvD	2
AMEX60DDU001009461	-1.99044e-06	3.42172	-0.002	-0.016	-0.197229	LOC102361187 [nr]	PvD	2
AMEX60DD056039	-2.00018e-06	-0.589377	-0.213	-0.174	-0.198194	ESYT3	MvD	1
AMEX60DD052406	-2.00038e-06	1.30864	-0.027	-0.062	-0.198213	RASSF4	PvD	2
AMEX60DDU001003040	-2.02577e-06	-0.563503	-0.057	-0.058	-0.200729	METTL6	PvD	1
AMEX60DD000997	-2.04889e-06	0.906972	-0.063	-0.104	-0.20302	GAS2L1	PvD	2
AMEX60DD049549	-2.08985e-06	0.504292	-0.027	-0.055	-0.207079	AMOTL1	PvD	1
AMEX60DD010887	-2.11148e-06	-1.75871	-0.006	-0.01	-0.209222	AMEX60DD010887	MvD	2
AMEX60DD029018	-2.12022e-06	-0.781979	-0.132	-0.094	-0.210088	LOC105731160 [nr]	PvD	2
AMEX60DD017191	-2.1287e-06	-0.933124	-0.085	-0.064	-0.210929	AMEX60DD017191	MvD	2
AMEX60DD027599	-2.15104e-06	0.652877	-0.091	-0.144	-0.213142	EYA2	PvM	2
AMEX60DD051030	-2.1623e-06	-0.569107	-0.014	-0.02	-0.214258	RNF208	MvD	1
AMEX60DD016297	-2.16358e-06	1.64209	-0.015	-0.039	-0.214385	LOC108792102 [nr]|MOB2 [hs]	PvD	2
AMEX60DD018240	-2.1661e-06	-1.14249	-0.004	-0.017	-0.214634	PAPPA2	PvD	1
AMEX60DD033444	-2.16658e-06	-0.963487	-0.124	-0.081	-0.214682	LOC115610141 [nr]|GSTA4 [hs]	PvD	2
AMEX60DDU001015723	-2.16682e-06	1.79551	-0.009	-0.012	-0.214706	LOC104477391 [nr]|LTBP1 [hs]	PvM	3
AMEX60DD015533	-2.16798e-06	-0.567914	-0.154	-0.156	-0.214821	MTSS2	MvD	1
AMEX60DD000956	-2.17492e-06	0.884213	-0.003	-0.013	-0.215508	LIF	MvD	2
AMEX60DD032145	-2.17534e-06	0.550484	-0.075	-0.074	-0.21555	DCAF15	PvM	2
AMEX60DD054159	-2.19001e-06	0.799011	-0.018	-0.013	-0.217004	AMEX60DD054159	PvM	2
AMEX60DD055506	-2.19028e-06	-0.567398	-0.25	-0.187	-0.21703	LOC106892218 [nr]|USP40 [hs]	PvD	1
AMEX60DD019405	-2.20098e-06	-0.58432	-0.181	-0.153	-0.218091	TM2D1	PvD	2
AMEX60DD030555	-2.22033e-06	4.01727	-0.002	-0.015	-0.220009	LOC115090760 [nr]|MYH3 [hs]	PvM	2
AMEX60DD047364	-2.22132e-06	-0.951244	-0.006	-0.013	-0.220106	MAP3K7CL	MvD	2
AMEX60DD010814	-2.22707e-06	0.875034	-0.044	-0.086	-0.220676	VPS52	PvD	2
AMEX60DD009913	-2.23348e-06	-0.783882	-0.025	-0.009	-0.221311	AMEX60DD009913	PvD	2
AMEX60DD035579	-2.24606e-06	-0.887621	-0.037	-0.033	-0.222558	TNFAIP3	PvD	2
AMEX60DD044133	-2.24971e-06	-1.61654	-0.033	-0.01	-0.22292	LOC115462501 [nr]|CXCL8 [hs]	PvD	2
AMEX60DD033816	-2.25687e-06	-0.931345	-0.042	-0.037	-0.223629	LOC115087836 [nr]	MvD	2
AMEX60DD018940	-2.2607e-06	-2.29307	-0.01	-0.007	-0.224008	LOC115081673 [nr]|IFI44L [hs]	PvD	3
AMEX60DD006600	-2.26411e-06	-1.00682	-0.038	-0.036	-0.224346	DYRK4	PvD	2
AMEX60DD006299	-2.29314e-06	-0.724917	-0.062	-0.058	-0.227223	TMEM168	MvD	1
AMEX60DD052283	-2.30108e-06	0.796767	-0.047	-0.087	-0.228009	ADAM8	MvD	2
AMEX60DD038790	-2.31335e-06	0.500102	-0.213	-0.285	-0.229226	CTNND2	PvD	2
AMEX60DD016832	-2.31788e-06	-0.637539	-0.061	-0.054	-0.229674	RPS12	MvD	2
AMEX60DD045677	-2.31834e-06	-0.67472	-0.098	-0.086	-0.22972	LOC115461470 [nr]|TLR1 [hs]	MvD	2
AMEX60DD021123	-2.32907e-06	-0.500402	-0.086	-0.086	-0.230783	LOC115462399 [nr]|FTSJ1 [hs]	MvD	1
AMEX60DD010674	-2.37591e-06	-1.67115	-0.027	-0.016	-0.235424	AMEX60DD010674	MvD	3
AMEX60DD037884	-2.37836e-06	0.50614	-0.367	-0.436	-0.235667	LOC100337487 [nr]	PvD	1
AMEX60DD040317	-2.39928e-06	-1.01441	-0.01	-0.012	-0.23774	PKHD1L1	MvD	2
AMEX60DD051460	-2.40108e-06	-1.4312	-0.055	-0.031	-0.237918	AMEX60DD051460	MvD	2
AMEX60DD051183	-2.41028e-06	-0.623092	-0.101	-0.094	-0.23883	GPR157	MvD	2
AMEX60DD055715	-2.41285e-06	3.47476	-0.002	-0.014	-0.239084	STK39	PvD	1
AMEX60DD032898	-2.43513e-06	-2.36766	-0.025	-0.005	-0.241292	RHAG [hs]	PvD	3
AMEX60DDU001003110	-2.43907e-06	-1.53538	-0.018	-0.014	-0.241682	LOC115657052 [nr]|LNX2 [hs]	MvD	2
AMEX60DD042870	-2.45211e-06	-4.94453	-0.013	0	-0.242975	PRDM6.L [nr]	PvD	2
AMEX60DDU001005398	-2.4564e-06	-0.516491	-0.305	-0.258	-0.2434	LRIG3	PvD	1
AMEX60DD028339	-2.45768e-06	2.24366	-0.003	-0.021	-0.243527	SEZ6L2	PvD	2
AMEX60DD031989	-2.45816e-06	0.597428	-0.052	-0.09	-0.243574	ELOF1	PvD	2
AMEX60DD008920	-2.46299e-06	1.53802	-0.03	-0.057	-0.244053	LOC104546936 [nr]|KCND3 [hs]	PvD	3
AMEX60DD002115	-2.46526e-06	-0.745646	-0.028	-0.026	-0.244278	LOC115082697 [nr]	PvM	2
AMEX60DD001692	-2.46567e-06	-0.611997	-0.015	-0.007	-0.244318	PARPI_0014716 [nr]	PvD	2
AMEX60DD031362	-2.47639e-06	-1.07051	-0.013	-0.015	-0.245381	LOC108785793 [nr]	MvD	2
AMEX60DD009160	-2.47804e-06	0.656366	-0.031	-0.06	-0.245544	MED20	PvD	1
AMEX60DD000627	-2.49026e-06	-0.986668	-0.03	-0.011	-0.246755	WDR66	PvD	2
AMEX60DD055336	-2.51311e-06	-0.636271	-0.019	-0.025	-0.249019	LOC115474743 [nr]	MvD	2
AMEX60DDU001005497	-2.51465e-06	0.933045	-0.007	-0.021	-0.249172	LOC114595149 [nr]	PvD	2
AMEX60DDU001009114	-2.52121e-06	-1.38253	-0.027	-0.007	-0.249822	AMEX60DDU001009114	PvD	2
AMEX60DDU001035791	-2.53253e-06	1.63075	-0.001	-0.01	-0.250943	FOXP4	PvD	2
AMEX60DD009661	-2.57023e-06	-3.74964	-0.012	-0.004	-0.254679	ARHGAP27	MvD	2
AMEX60DD026226	-2.57936e-06	-1.55108	-0.04	-0.017	-0.255584	ROHU_012255 [nr]	PvD	2
AMEX60DDU001008436	-2.58672e-06	2.77671	-0.004	-0.022	-0.256313	L345_15866 [nr]|CACNA1A [hs]	PvD	2
AMEX60DD004650	-2.59431e-06	-4.12108	-0.013	-0.001	-0.257065	LOC115468955 [nr]|FUT3 [hs]	MvD	3
AMEX60DD001034	-2.59717e-06	-0.942783	-0.012	-0.004	-0.257349	AMEX60DD001034	MvD	2
AMEX60DD041065	-2.63458e-06	1.10909	-0.002	-0.013	-0.261056	AMEX60DD041065	PvD	2
AMEX60DDU001005022	-2.63761e-06	-0.572735	-0.04	-0.039	-0.261356	GGA3	MvD	1
AMEX60DD008362	-2.64305e-06	-0.729588	-0.019	-0.019	-0.261895	SNRPD1	MvD	2
AMEX60DD033241	-2.64911e-06	-0.8481	-0.011	-0.016	-0.262495	ATP6V1C2	MvD	3
AMEX60DD043053	-2.65903e-06	1.03635	-0.026	-0.031	-0.263478	AMEX60DD043053	PvM	3
AMEX60DD028499	-2.68214e-06	0.558988	-0.15	-0.215	-0.265768	HMGB2.L [nr]|HMGB2 [hs]	PvD	1
AMEX60DD013780	-2.69681e-06	0.519168	-0.249	-0.279	-0.267222	LOC115638838 [nr]|TLE2 [hs]	PvM	1
AMEX60DD013291	-2.70115e-06	-1.24378	-0.014	-0.013	-0.267652	LOC115424892 [nr]	MvD	2
AMEX60DDU001039988	-2.76212e-06	-0.961985	-0.025	-0.007	-0.273693	LOC108696405 [nr]	PvM	2
AMEX60DD035381	-2.78177e-06	0.749529	-0.022	-0.025	-0.27564	CD82 [nr]	PvD	2
AMEX60DD040573	-2.79102e-06	0.565496	-0.151	-0.217	-0.276557	KHDRBS3	PvD	1
AMEX60DD026883	-2.80555e-06	-0.880706	-0.054	-0.045	-0.277996	TAPBPL	PvD	2
AMEX60DD021982	-2.80804e-06	-1.54736	-0.027	-0.018	-0.278243	RAPGEF5	MvD	2
AMEX60DD015293	-2.83347e-06	0.87411	-0.049	-0.088	-0.280763	RPS17	MvD	2
AMEX60DD008120	-2.83777e-06	-0.522493	-0.259	-0.213	-0.281189	FBH1	PvD	1
AMEX60DD053536	-2.84589e-06	3.05289	-0.002	-0.015	-0.281993	DR999_PMT10939 [nr]|NTM [hs]	PvD	2
AMEX60DD056359	-2.84621e-06	1.17914	-0.013	-0.012	-0.282025	AMEX60DD056359	PvM	3
AMEX60DD031064	-2.85254e-06	0.697513	-0.02	-0.017	-0.282653	ATAD5	PvM	1
AMEX60DD007156	-2.86576e-06	-0.937419	-0.036	-0.034	-0.283963	LOC115461753 [nr]	MvD	2
AMEX60DD054404	-2.87518e-06	0.84525	-0.004	-0.016	-0.284896	MMP28	PvD	2
AMEX60DD043037	-2.87614e-06	-0.591039	-0.025	-0.028	-0.284991	UNKNOWN [hs]	MvD	2
AMEX60DD004975	-2.89774e-06	-1.59939	-0.042	-0.017	-0.287132	LUZP2	PvM	2
AMEX60DD034067	-2.93647e-06	0.662262	-0.021	-0.047	-0.290969	ROHU_026682 [nr]	PvD	2
AMEX60DD050962	-2.94432e-06	-0.563805	-0.093	-0.09	-0.291747	FLJ31318 [hs]	MvD	1
AMEX60DD045001	-2.96925e-06	0.79213	-0.026	-0.057	-0.294217	AMEX60DD045001	PvD	2
AMEX60DD009753	-3.00815e-06	0.616622	-0.026	-0.052	-0.298072	METTL2A	MvD	2
AMEX60DD002851	-3.04836e-06	-1.21379	-0.014	-0.012	-0.302056	RHOBTB2	PvM	2
AMEX60DD009856	-3.0506e-06	-0.762475	-0.058	-0.026	-0.302278	C1QL1	PvD	2
AMEX60DD003337	-3.05962e-06	0.562678	-0.167	-0.196	-0.303171	HDDC3 [nr]	PvM	1
AMEX60DD046907	-3.06136e-06	-2.37305	-0.036	-0.02	-0.303344	CASR	PvD	2
AMEX60DD045141	-3.09388e-06	0.548474	-0.166	-0.23	-0.306566	PDGFC	PvD	1
AMEX60DD000170	-3.0968e-06	0.804017	-0.105	-0.157	-0.306856	ZDHHC8	PvD	2
AMEX60DD048355	-3.10031e-06	-1.13263	-0.078	-0.043	-0.307203	LOC115080317 [nr]|ZKSCAN3 [hs]	PvD	2
AMEX60DD032456	-3.13683e-06	-0.861746	-0.025	-0.023	-0.310823	LOC115083636 [nr]|ZNF568 [hs]	MvD	2
AMEX60DD052633	-3.14123e-06	4.15285	0	-0.011	-0.311258	HHEX	PvD	2
AMEX60DD008273	-3.14309e-06	0.843223	-0.056	-0.098	-0.311443	AMEX60DD008273	MvD	1
AMEX60DDU001025489	-3.17718e-06	-0.84969	-0.092	-0.05	-0.31482	ROHU_019343 [nr]|ENV [hs]	PvD	1
AMEX60DDU001036189	-3.2097e-06	-0.660109	-0.023	-0.028	-0.318043	EBF4 [nr]|EBF3 [hs]	MvD	2
AMEX60DD003964	-3.22255e-06	0.557321	-0.097	-0.095	-0.319316	LOC106702273 [nr]	PvM	1
AMEX60DD054128	-3.22296e-06	-0.629135	-0.045	-0.043	-0.319357	MRM1	MvD	1
AMEX60DD043097	-3.26742e-06	-0.684328	-0.213	-0.159	-0.323762	GLIS3	PvD	1
AMEX60DD027615	-3.27096e-06	2.07651	-0.014	-0.039	-0.324113	JPH2	PvD	3
AMEX60DD030508	-3.27162e-06	0.640268	-0.048	-0.071	-0.324178	LOC108799222 [nr]	MvD	1
AMEX60DD050480	-3.2773e-06	0.787187	-0.063	-0.075	-0.324741	LOC103623087 [nr]	PvM	2
AMEX60DD040953	-3.29666e-06	-0.520779	-0.027	-0.03	-0.32666	PRDM9	MvD	1
AMEX60DD010402	-3.30276e-06	0.662365	-0.071	-0.117	-0.327264	CCDC130	MvD	2
AMEX60DD001121	-3.30298e-06	1.7524	-0.015	-0.041	-0.327285	PEBP1	PvD	2
AMEX60DD043021	-3.31168e-06	-2.54536	-0.021	-0.005	-0.328148	LRRC2	PvD	3
AMEX60DD003164	-3.31828e-06	-0.729802	-0.169	-0.115	-0.328802	LOC115051061 [nr]|RTP3 [hs]	PvD	2
AMEX60DD035576	-3.31859e-06	0.888308	-0.017	-0.016	-0.328832	AMEX60DD035576	PvM	2
AMEX60DD032333	-3.32861e-06	1.47931	-0.005	-0.022	-0.329826	LOC115459980 [nr]|ZNF268 [hs]	PvD	2
AMEX60DD025050	-3.33074e-06	1.17202	-0.028	-0.063	-0.330036	RNASEH2C	PvD	2
AMEX60DD013527	-3.37016e-06	-0.87533	-0.122	-0.094	-0.333943	AMEX60DD013527	MvD	1
AMEX60DD029183	-3.41841e-06	-0.546279	-0.156	-0.142	-0.338723	PMM1	MvD	2
AMEX60DD002163	-3.42645e-06	-4.22899	-0.01	0	-0.33952	AMEX60DD002163	PvD	2
AMEX60DD019649	-3.44157e-06	0.683474	-0.141	-0.201	-0.341018	RNF11.L [nr]|RNF11 [hs]	PvM	1
AMEX60DD019653	-3.4512e-06	1.33656	-0.028	-0.058	-0.341973	LLAP_14162 [nr]|CDKN2C [hs]	PvD	3
AMEX60DD018562	-3.50238e-06	4.75587	-0.001	-0.013	-0.347043	AMEX60DD018562	PvD	2
AMEX60DD032014	-3.5061e-06	0.886916	-0.026	-0.029	-0.347412	TIMM29	PvM	2
AMEX60DD056123	-3.58034e-06	-0.675712	-0.027	-0.028	-0.354769	AMEX60DD056123	PvM	1
AMEX60DD028768	-3.59683e-06	3.11148	-0.002	-0.018	-0.356403	DRD1 [hs]	PvD	2
AMEX60DD008263	-3.59797e-06	-1.24393	-0.073	-0.037	-0.356516	NTN4	PvD	3
AMEX60DD040331	-3.60169e-06	0.519551	-0.158	-0.18	-0.356884	EBAG9	PvM	1
AMEX60DD047601	-3.63104e-06	-1.50175	-0.05	-0.02	-0.359792	EFHC2	PvD	2
AMEX60DD008366	-3.64133e-06	0.782647	-0.049	-0.092	-0.360812	CHST11	PvD	1
AMEX60DD050845	-3.72093e-06	0.740508	-0.018	-0.046	-0.368699	AMEX60DD050845	PvD	2
AMEX60DD014843	-3.73346e-06	-0.597847	-0.098	-0.082	-0.369941	FAM189B	PvM	2
AMEX60DD028514	-3.75158e-06	-0.817329	-0.01	-0.015	-0.371736	GDF5	PvD	2
AMEX60DD051747	-3.7712e-06	2.15348	-0.004	-0.023	-0.37368	AMEX60DD051747	PvD	2
AMEX60DD003172	-3.78533e-06	-0.790352	-0.102	-0.082	-0.37508	MASP1 [nr]	MvD	2
AMEX60DD051465	-3.79359e-06	0.930167	-0.085	-0.131	-0.375899	PLEKHG5	PvM	2
AMEX60DD053535	-3.79397e-06	1.98016	-0.011	-0.032	-0.375937	OPCML [nr]|NTM [hs]	MvD	3
AMEX60DD038088	-3.81113e-06	1.89173	-0.004	-0.022	-0.377638	LOC110076212 [nr]|POU6F2 [hs]	PvD	2
AMEX60DD052721	-3.81183e-06	0.691476	-0.037	-0.073	-0.377706	C5H10ORF143 [nr]	PvD	2
AMEX60DD027636	-3.81389e-06	2.05144	-0.007	-0.028	-0.377911	CCN5 [nr]|CCN2 [hs]	PvD	2
AMEX60DD055543	-3.82741e-06	-0.513739	-0.088	-0.087	-0.37925	SLC19A1	MvD	1
AMEX60DD007380	-3.83503e-06	1.18201	-0.029	-0.06	-0.380006	RBM5	PvD	3
AMEX60DD015740	-3.85959e-06	0.597196	-0.166	-0.227	-0.382439	PCP4L1 [nr]	PvM	2
AMEX60DD043127	-3.86232e-06	-1.03178	-0.043	-0.04	-0.38271	DOCK8	MvD	2
AMEX60DD046509	-3.8787e-06	0.567144	-0.17	-0.23	-0.384333	WBP1	PvD	1
AMEX60DD047001	-3.88119e-06	-1.49937	-0.049	-0.02	-0.384579	GAP43	PvD	2
AMEX60DD008055	-3.89222e-06	-1.10643	-0.031	-0.029	-0.385672	LOC115098596 [nr]	MvD	2
AMEX60DDU001000638	-3.91483e-06	1.2642	-0.024	-0.029	-0.387912	AMEX60DDU001000638	PvM	2
AMEX60DD005332	-3.93889e-06	-0.523656	-0.042	-0.048	-0.390297	KBTBD4	MvD	2
AMEX60DD035993	-3.97883e-06	1.80149	-0.012	-0.033	-0.394254	KCNG3	PvD	3
AMEX60DD027753	-4.00601e-06	-1.08004	-0.103	-0.061	-0.396947	SLC26A2	PvD	2
AMEX60DD006539	-4.08255e-06	0.570412	-0.172	-0.192	-0.404532	RIC8B	PvM	1
AMEX60DD031369	-4.0974e-06	-1.59327	-0.034	-0.019	-0.406003	LOC114018555 [nr]|RNF213 [hs]	MvD	2
AMEX60DD029851	-4.11214e-06	-0.670224	-0.037	-0.037	-0.407464	AMEX60DD029851	MvD	2
AMEX60DD039851	-4.11478e-06	0.685627	-0.108	-0.165	-0.407725	PPP1R42 [nr]	PvD	1
AMEX60DD044230	-4.12028e-06	-0.868174	-0.038	-0.029	-0.40827	USP53 [hs]	PvD	1
AMEX60DD012277	-4.12195e-06	-0.641651	-0.049	-0.041	-0.408436	LOC108803380 [nr]|ZNF415 [hs]	PvM	1
AMEX60DD000802	-4.14182e-06	0.658473	-0.022	-0.05	-0.410404	TRPV4	PvD	2
AMEX60DD054756	-4.16158e-06	2.60748	-0.001	-0.014	-0.412363	ITGAE	PvD	2
AMEX60DD005305	-4.16753e-06	-0.567859	-0.16	-0.138	-0.412952	ACP2	MvD	2
AMEX60DD038919	-4.17071e-06	1.03189	-0.008	-0.027	-0.413267	AMEX60DD038919	PvD	2
AMEX60DD008716	-4.20278e-06	1.79706	-0.007	-0.026	-0.416445	C12H1ORF194 [nr]|C1ORF194 [hs]	MvD	2
AMEX60DDU001040812	-4.25094e-06	0.864276	-0.04	-0.075	-0.421217	PRDM9	MvD	1
AMEX60DD023234	-4.25852e-06	0.624315	-0.081	-0.131	-0.421968	JAGN1	PvD	1
AMEX60DDU001003190	-4.28601e-06	2.80947	-0.004	-0.016	-0.424693	LOC108701176 [nr]|CYP2F1 [hs]	MvD	2
AMEX60DD028707	-4.33194e-06	0.583857	-0.017	-0.009	-0.429244	LOC115097283 [nr]|CMKLR1 [hs]	MvD	3
AMEX60DD045700	-4.38093e-06	-0.623965	-0.012	-0.019	-0.434097	ARAP2	MvD	3
AMEX60DD048605	-4.39964e-06	2.01777	-0.011	-0.023	-0.435952	GPC6	PvM	3
AMEX60DD040702	-4.42268e-06	1.23893	-0.022	-0.053	-0.438235	ARHGAP39	PvD	2
AMEX60DD051859	-4.43024e-06	3.76489	-0.002	-0.01	-0.438983	MYOZ1	PvM	2
AMEX60DD010018	-4.4564e-06	-0.955587	-0.029	-0.024	-0.441576	PSMC3IP [nr]	PvD	2
AMEX60DD014073	-4.45726e-06	0.953708	-0.032	-0.035	-0.441661	LOC106702273 [nr]|ENV [hs]	PvM	2
AMEX60DD010535	-4.46151e-06	-0.594176	-0.194	-0.148	-0.442082	LOC115081436 [nr]	PvD	1
AMEX60DD040048	-4.46189e-06	-0.514705	-0.052	-0.057	-0.44212	OSGIN2	MvD	2
AMEX60DD003331	-4.48928e-06	2.33972	-0.007	-0.02	-0.444834	SEMA4B	PvM	3
AMEX60DD040172	-4.51531e-06	1.95497	-0.013	-0.026	-0.447413	AMEX60DD040172	PvM	3
AMEX60DD012348	-4.52394e-06	-0.57335	-0.02	-0.023	-0.448268	LOC114789697 [nr]|ZNF658 [hs]	MvD	1
AMEX60DD054630	-4.52704e-06	1.00945	-0.048	-0.089	-0.448575	TBX4	PvD	2
AMEX60DD024651	-4.52967e-06	-0.712693	-0.088	-0.08	-0.448835	SAE1	MvD	2
AMEX60DD010436	-4.54867e-06	1.00793	-0.021	-0.021	-0.450719	LOC115458831 [nr]|TRIM39-RPP21 [hs]	PvM	2
AMEX60DD025557	-4.56254e-06	-0.620156	-0.247	-0.189	-0.452093	PNCK	PvD	1
AMEX60DD053960	-4.66966e-06	-0.698102	-0.126	-0.106	-0.462707	LOC108797113 [nr]	MvD	1
AMEX60DD010752	-4.68678e-06	0.63439	-0.17	-0.204	-0.464404	LOC115080798 [nr]|HSPA8 [hs]	PvM	1
AMEX60DD026306	-4.71935e-06	-1.0641	-0.016	-0.016	-0.467631	FAM131B	MvD	2
AMEX60DD001324	-4.73455e-06	0.596188	-0.081	-0.128	-0.469137	PGAM2	MvD	1
AMEX60DD022821	-4.74807e-06	-0.913263	-0.115	-0.072	-0.470476	WIPF3 [nr]	PvD	2
AMEX60DD051042	-4.76606e-06	0.513486	-0.183	-0.247	-0.472259	SSNA1.L [nr]|SSNA1 [hs]	PvD	1
AMEX60DD018245	-4.77517e-06	-2.2438	-0.025	-0.01	-0.473162	BRINP2	MvD	2
AMEX60DD036774	-4.77665e-06	-0.580145	-0.08	-0.073	-0.473309	LOC114592200 [nr]|ZNF397 [hs]	PvD	1
AMEX60DDU001015008	-4.8032e-06	-0.829618	-0.045	-0.021	-0.475939	LOC112844208 [nr]	PvD	2
AMEX60DD015682	-4.80662e-06	-0.508787	-0.152	-0.143	-0.476279	AMEX60DD015682	PvD	1
AMEX60DD050583	-4.84151e-06	1.51329	-0.012	-0.034	-0.479735	RPL6	MvD	3
AMEX60DD041155	-4.9247e-06	-1.25492	-0.013	-0.013	-0.487979	ZNF432 [nr]|ZNF84 [hs]	MvD	3
AMEX60DD027461	-4.92975e-06	-1.59752	-0.019	-0.009	-0.488479	LOC115098236 [nr]|TGM5 [hs]	PvM	2
AMEX60DD020293	-4.93359e-06	3.93391	-0.001	-0.013	-0.488859	DR999_PMT14185 [nr]	PvM	3
AMEX60DD041031	-4.97647e-06	3.68851	-0.001	-0.015	-0.493108	LOC115085841 [nr]|SPATC1L [hs]	PvD	2
AMEX60DD045186	-4.99923e-06	-1.78016	-0.024	-0.005	-0.495364	AMEX60DD045186	PvD	3
AMEX60DDU001006315	-5.04385e-06	-0.638072	-0.007	-0.013	-0.499785	AMEX60DDU001006315	MvD	1
AMEX60DD042603	-5.0629e-06	-0.962405	-0.024	-0.02	-0.501673	RFESD	MvD	2
AMEX60DD042678	-5.07871e-06	-1.76934	-0.026	-0.015	-0.503239	LOC114606100 [nr]	PvM	2
AMEX60DD031073	-5.10436e-06	-0.804031	-0.14	-0.101	-0.505781	ASZ78_006592 [nr]|RHBDL3 [hs]	MvD	2
AMEX60DD028404	-5.11567e-06	-0.541381	-0.067	-0.07	-0.506901	SGF29	MvD	2
AMEX60DD039546	-5.13384e-06	-0.709211	-0.134	-0.084	-0.508702	AMEX60DD039546	PvD	1
AMEX60DD051484	-5.13795e-06	-2.04837	-0.03	-0.012	-0.509109	SLC25A34	PvD	3
AMEX60DD042580	-5.17076e-06	1.3884	-0.035	-0.06	-0.51236	NR2F1	PvD	2
AMEX60DD021433	-5.21706e-06	-1.17933	-0.08	-0.044	-0.516948	LOC102932956 [nr]|LOC400499 [hs]	PvD	2
AMEX60DDU001001530	-5.22972e-06	-0.738581	-0.038	-0.038	-0.518202	LOC115083631 [nr]|ZNF182 [hs]	MvD	2
AMEX60DD043173	-5.23833e-06	-0.575039	-0.221	-0.192	-0.519055	ZFAND5	PvD	1
AMEX60DD055729	-5.24132e-06	1.04141	-0.041	-0.078	-0.519352	SCN2A [hs]	PvD	2
AMEX60DD050831	-5.25331e-06	0.776346	-0.076	-0.126	-0.52054	ATP6V1G1	PvD	1
AMEX60DD051563	-5.2988e-06	-0.844559	-0.12	-0.082	-0.525047	CAMTA1	PvM	2
AMEX60DD056182	-5.31181e-06	-3.34503	-0.014	-0.004	-0.526337	LOC109324516 [nr]|NNMT [hs]	MvD	3
AMEX60DD040832	-5.31264e-06	0.823466	-0.082	-0.129	-0.526419	CFAP20	PvD	1
AMEX60DD004749	-5.39517e-06	1.80939	-0.01	-0.033	-0.534597	LMO1	PvD	2
AMEX60DD038390	-5.41745e-06	-1.25331	-0.062	-0.029	-0.536804	LOC115083337 [nr]|GMDS [hs]	PvD	2
AMEX60DD046859	-5.46789e-06	-0.742769	-0.033	-0.034	-0.541802	WDR3	MvD	2
AMEX60DD008773	-5.48036e-06	-0.802792	-0.121	-0.074	-0.543038	SCUBE3	PvM	2
AMEX60DD002393	-5.49363e-06	4.55423	-0.001	-0.011	-0.544353	SLC35G2	PvD	2
AMEX60DDU001004939	-5.49539e-06	3.11174	-0.003	-0.017	-0.544527	LOC115094721 [nr]|EXOC1 [hs]	PvD	2
AMEX60DD027642	-5.49803e-06	1.56254	-0.02	-0.039	-0.544789	LOC108793687 [nr]|KCNK15 [hs]	PvM	2
AMEX60DD026293	-5.56304e-06	0.805315	-0.022	-0.047	-0.551231	AMEX60DD026293	MvD	2
AMEX60DD019887	-5.62173e-06	0.782959	-0.051	-0.093	-0.557046	PTCH2	PvD	2
AMEX60DD011775	-5.64078e-06	3.14562	-0.004	-0.017	-0.558933	AMEX60DD011775	PvM	3
AMEX60DD013256	-5.66241e-06	1.03909	-0.018	-0.019	-0.561077	AMEX60DD013256	PvM	2
AMEX60DD018433	-5.67133e-06	-1.37253	-0.012	-0.007	-0.56196	C1H1ORF112 [nr]|C1ORF112 [hs]	PvD	1
AMEX60DD023868	-5.67311e-06	-0.720271	-0.08	-0.071	-0.562138	ABHD6	MvD	1
AMEX60DD005282	-5.68069e-06	-0.910592	-0.03	-0.012	-0.562888	LOC102346575 [nr]|SPSB3 [hs]	PvD	2
AMEX60DDU001042211	-5.68771e-06	0.796475	-0.018	-0.015	-0.563584	ORF2P [nr]	PvM	2
AMEX60DD055052	-5.80672e-06	2.48394	-0.002	-0.018	-0.575376	LOC101937899 [nr]	PvD	2
AMEX60DD027248	-5.82707e-06	-1.40338	-0.057	-0.027	-0.577392	AMEX60DD027248	PvD	2
AMEX60DD050582	-5.82839e-06	1.49314	-0.015	-0.042	-0.577524	LOC115096830 [nr]	PvD	2
AMEX60DD053533	-5.91354e-06	3.15716	-0.003	-0.016	-0.585961	LOC107112316 [nr]|NTM [hs]	MvD	3
AMEX60DD048972	-5.99656e-06	1.21574	-0.012	-0.035	-0.594187	CNMD	PvM	2
AMEX60DD051900	-6.14039e-06	-0.812518	-0.058	-0.029	-0.608439	CDH23 [nr]	MvD	2
AMEX60DD025458	-6.1497e-06	0.633459	-0.155	-0.211	-0.609361	LOC115463478 [nr]|SEMA3F [hs]	PvD	1
AMEX60DD043826	-6.16204e-06	-0.687127	-0.093	-0.086	-0.610584	AMEX60DD043826	MvD	1
AMEX60DD031774	-6.20544e-06	-0.570472	-0.185	-0.128	-0.614885	SLC27A1	PvM	1
AMEX60DD032719	-6.20588e-06	-1.47208	-0.049	-0.027	-0.614928	LOC115088195 [nr]	MvD	2
AMEX60DD004961	-6.32205e-06	-1.3253	-0.042	-0.017	-0.626439	FIBIN	MvD	3
AMEX60DD021911	-6.35799e-06	-0.558187	-0.159	-0.107	-0.630001	LOC104378139 [nr]|GSDME [hs]	PvD	1
AMEX60DD005384	-6.38446e-06	-0.679195	-0.077	-0.068	-0.632624	CITED4 [nr]|CITED2 [hs]	MvD	1
AMEX60DD054312	-6.39119e-06	-0.661861	-0.077	-0.072	-0.63329	TIMM22	MvD	2
AMEX60DD044222	-6.40857e-06	-0.823996	-0.006	-0.01	-0.635013	AMEX60DD044222	MvD	2
AMEX60DD049140	-6.44202e-06	-0.539462	-0.015	-0.021	-0.638327	SLC25A15.2.L [nr]	MvD	1
AMEX60DD000819	-6.47908e-06	0.658758	-0.109	-0.166	-0.641999	DR999_PMT02416 [nr]	PvD	1
AMEX60DD020991	-6.48191e-06	0.741211	-0.062	-0.107	-0.64228	SYN1	PvD	2
AMEX60DDU001014373	-6.48801e-06	0.828431	-0.005	-0.018	-0.642884	AMEX60DDU001014373	PvD	1
AMEX60DD026138	-6.54656e-06	-0.669126	-0.011	-0.003	-0.648685	MGC64513.L [nr]|REG4 [hs]	PvD	2
AMEX60DD029392	-6.55072e-06	1.32287	-0.02	-0.028	-0.649098	LOC115094715 [nr]|ZNF813 [hs]	PvM	3
AMEX60DD037449	-6.55496e-06	-1.11418	-0.061	-0.04	-0.649518	LOC104558884 [nr]|ATP11C [hs]	PvD	2
AMEX60DD047799	-6.57527e-06	-0.901465	-0.115	-0.08	-0.651531	CRACDL	PvD	2
AMEX60DD013697	-6.58005e-06	-1.22403	-0.055	-0.025	-0.652004	SHC2	PvD	2
AMEX60DD034543	-6.59241e-06	1.1881	-0.018	-0.045	-0.653229	AMEX60DD034543	PvD	2
AMEX60DD017601	-6.60672e-06	-0.510758	-0.236	-0.172	-0.654647	TDRD12	PvM	1
AMEX60DD047252	-6.60904e-06	0.541425	-0.126	-0.184	-0.654877	RCAN1	PvD	1
AMEX60DDU001015123	-6.6098e-06	0.851364	-0.039	-0.041	-0.654952	TXNDC17 [nr]	PvM	2
AMEX60DD042159	-6.62713e-06	-1.42695	-0.031	-0.017	-0.656669	AMEX60DD042159	MvD	2
AMEX60DD035609	-6.6352e-06	-0.610555	-0.023	-0.026	-0.657468	AMEX60DD035609	PvD	1
AMEX60DD034664	-6.79672e-06	-0.529289	-0.077	-0.076	-0.673473	ABCB10 [nr]	MvD	1
AMEX60DD039671	-6.844e-06	-0.506499	-0.194	-0.165	-0.678159	SNAI2	PvD	1
AMEX60DD041353	-6.87428e-06	0.620231	-0.09	-0.142	-0.681159	LOC101935596 [nr]|B3GALT5 [hs]	PvD	1
AMEX60DD048175	-6.9221e-06	-1.73696	-0.031	-0.009	-0.685897	GGACT	PvD	3
AMEX60DD015706	-6.93255e-06	0.953479	-0.013	-0.008	-0.686933	SH2D2A	PvM	2
AMEX60DD039925	-6.93537e-06	-1.83008	-0.018	-0.013	-0.687212	JPH1	MvD	3
AMEX60DD025603	-6.96796e-06	-0.592794	-0.047	-0.049	-0.690441	RENBP	MvD	2
AMEX60DD016908	-6.97037e-06	-0.891783	-0.02	-0.02	-0.69068	AMEX60DD016908	MvD	2
AMEX60DDU001003501	-6.9792e-06	-0.557884	-0.141	-0.09	-0.691555	RAMP3	PvD	1
AMEX60DD034945	-7.00106e-06	1.39933	-0.021	-0.05	-0.693721	AMEX60DD034945	PvD	3
AMEX60DD055880	-7.03138e-06	0.64432	-0.029	-0.058	-0.696725	KIF5C	PvD	2
AMEX60DD027843	-7.04381e-06	-0.631077	-0.014	-0.02	-0.697957	UNC5A	MvD	2
AMEX60DD005945	-7.06525e-06	0.7128	-0.056	-0.063	-0.700081	NCDN	PvM	1
AMEX60DD039649	-7.09072e-06	-1.33118	-0.052	-0.023	-0.702606	AMEX60DD039649	PvD	2
AMEX60DD045048	-7.14068e-06	1.8422	-0.014	-0.026	-0.707556	AMEX60DD045048	PvM	2
AMEX60DD024603	-7.16289e-06	1.11814	-0.021	-0.029	-0.709756	LOC115100677 [nr]|SERTAD2 [hs]	PvM	2
AMEX60DD039045	-7.1629e-06	-3.28845	-0.019	-0.004	-0.709758	LOC113110553 [nr]	PvD	2
AMEX60DD018021	-7.19377e-06	-0.631824	-0.211	-0.159	-0.712816	LOC102352041 [nr]|GBP1 [hs]	PvD	2
AMEX60DD026076	-7.20278e-06	-2.03253	-0.014	-0.007	-0.713709	CDC25A	MvD	2
AMEX60DDU001023044	-7.21511e-06	-1.89381	-0.01	-0.007	-0.714931	AMEX60DDU001023044	PvD	2
AMEX60DD005250	-7.24721e-06	0.809361	-0.036	-0.072	-0.718112	MAPK8IP1	PvD	2
AMEX60DD009996	-7.25718e-06	3.70627	-0.001	-0.012	-0.719099	AMEX60DD009996	PvM	2
AMEX60DD043802	-7.28071e-06	2.91112	-0.002	-0.015	-0.721431	HOPX	PvD	1
AMEX60DD052840	-7.29852e-06	-0.557999	-0.117	-0.107	-0.723195	LOC115459261 [nr]	MvD	2
AMEX60DD017741	-7.45494e-06	0.605544	-0.034	-0.062	-0.738695	IRX3	MvD	1
AMEX60DD046906	-7.4761e-06	-0.641473	-0.065	-0.067	-0.740792	AMEX60DD046906	MvD	1
AMEX60DD043278	-7.5743e-06	-0.683302	-0.166	-0.113	-0.750522	TLE1	PvD	2
AMEX60DD045122	-7.6152e-06	-0.78567	-0.033	-0.032	-0.754575	MAP9	PvD	2
AMEX60DD024314	-7.65255e-06	1.89236	-0.007	-0.026	-0.758276	LOC114648397 [nr]	MvD	2
AMEX60DD034616	-7.66982e-06	1.79094	-0.011	-0.015	-0.759987	ERO1B	PvM	2
AMEX60DD026099	-7.69599e-06	1.58747	-0.018	-0.024	-0.76258	AMEX60DD026099	PvM	2
AMEX60DD004911	-7.70804e-06	-0.667311	-0.071	-0.067	-0.763774	DNAJC24	MvD	2
AMEX60DD020342	-7.73282e-06	0.54219	-0.204	-0.269	-0.76623	RAB11FIP3	PvD	1
AMEX60DD028479	-7.75098e-06	-0.957502	-0.055	-0.052	-0.768029	AMEX60DD028479	MvD	2
AMEX60DD050743	-7.78793e-06	-1.07939	-0.076	-0.04	-0.77169	ADAMTSL2	PvD	2
AMEX60DD013178	-7.81105e-06	-1.07359	-0.013	-0.015	-0.773982	GPC2 [nr]|GPC6 [hs]	PvM	2
AMEX60DD033143	-7.81536e-06	0.754352	-0.037	-0.07	-0.774409	SMC6 [nr]	MvD	2
AMEX60DD003831	-7.8282e-06	-1.03249	-0.065	-0.045	-0.77568	LOC108444231 [nr]	MvD	2
AMEX60DD030970	-7.8398e-06	0.922723	-0.088	-0.117	-0.77683	SPATA20	PvM	2
AMEX60DD030069	-7.86537e-06	0.735346	-0.059	-0.102	-0.779363	HAND1 [nr]|HAND2 [hs]	PvD	1
AMEX60DD050062	-7.86543e-06	-0.860622	-0.101	-0.071	-0.77937	LOC115091734 [nr]	PvD	2
AMEX60DD005108	-7.94003e-06	-0.597505	-0.225	-0.174	-0.786762	CD44	PvM	1
AMEX60DD012138	-7.95071e-06	0.601428	-0.065	-0.066	-0.787819	FAM98B	PvM	1
AMEX60DD040025	-7.97999e-06	0.83399	-0.016	-0.016	-0.790721	AMEX60DD040025	PvM	2
AMEX60DD010125	-8.03231e-06	-1.04986	-0.041	-0.028	-0.795906	LOC115481333 [nr]|KRT12 [hs]	MvD	3
AMEX60DD052873	-8.06427e-06	1.59383	-0.02	-0.027	-0.799072	AMEX60DD052873	PvM	2
AMEX60DD021372	-8.18818e-06	1.64466	-0.004	-0.021	-0.81135	AMEX60DD021372	PvD	2
AMEX60DD035932	-8.19168e-06	-0.966903	-0.065	-0.06	-0.811697	EPAS1	MvD	2
AMEX60DD003531	-8.20766e-06	-1.4119	-0.038	-0.022	-0.813281	LRRK1	PvD	2
AMEX60DD052715	-8.24168e-06	0.620242	-0.014	-0.033	-0.816651	AMEX60DD052715	PvD	1
AMEX60DD051990	-8.25378e-06	3.12756	-0.001	-0.014	-0.81785	DR999_PMT11648 [nr]|GPRIN2 [hs]	PvD	2
AMEX60DD051961	-8.40917e-06	2.00972	-0.008	-0.029	-0.833248	LOC108696280 [nr]|LDB3 [hs]	PvD	2
AMEX60DDU001007639	-8.4202e-06	-0.653596	-0.096	-0.056	-0.834341	GCNT4	PvM	2
AMEX60DD027824	-8.45182e-06	0.73296	-0.057	-0.1	-0.837474	AMEX60DD027824	PvD	1
AMEX60DD002679	-8.45872e-06	0.896937	-0.01	-0.01	-0.838157	SRSF7	PvM	3
AMEX60DD003764	-8.47359e-06	-0.684876	-0.052	-0.051	-0.839631	AMEX60DD003764	PvD	1
AMEX60DD036256	-8.5201e-06	1.23736	-0.007	-0.026	-0.84424	UNC5D [nr]	PvD	2
AMEX60DD012126	-8.55237e-06	-0.602464	-0.14	-0.123	-0.847437	FMN1	MvD	1
AMEX60DD023389	-8.64908e-06	1.02739	-0.034	-0.066	-0.85702	MGLL	MvD	2
AMEX60DD056332	-8.68872e-06	1.12424	-0.051	-0.087	-0.860948	SPEG	PvD	2
AMEX60DD011421	-8.80475e-06	-1.24524	-0.048	-0.04	-0.872445	CLMN	MvD	2
AMEX60DD021586	-8.8626e-06	-0.599347	-0.063	-0.06	-0.878178	DPP6	PvD	1
AMEX60DD014715	-8.86478e-06	-3.17072	-0.014	-0.001	-0.878393	AMEX60DD014715	PvD	2
AMEX60DD025253	-8.91077e-06	-0.714258	-0.142	-0.102	-0.88295	RASGRP2	PvM	2
AMEX60DD019089	-8.91806e-06	-0.694649	-0.104	-0.092	-0.883673	DR999_PMT11693 [nr]|LRRC8D [hs]	MvD	2
AMEX60DDU001028671	-8.95965e-06	1.84163	-0.009	-0.01	-0.887794	N/A	PvM	3
AMEX60DD052843	-9.04464e-06	-0.815857	-0.116	-0.09	-0.896215	UBTD1	MvD	1
AMEX60DD049717	-9.05724e-06	2.24934	-0.01	-0.028	-0.897464	GDPD4 [nr]	PvD	3
AMEX60DD015750	-9.16168e-06	0.549466	-0.012	-0.026	-0.907812	CFAP126	MvD	1
AMEX60DD015282	-9.1777e-06	-0.638405	-0.082	-0.078	-0.9094	NUDT7	MvD	2
AMEX60DD033665	-9.25537e-06	-0.522274	-0.029	-0.03	-0.917096	IRAK1BP1	PvD	1
AMEX60DD025313	-9.37506e-06	-1.07682	-0.067	-0.044	-0.928956	RCOR2	MvD	2
AMEX60DD012543	-9.48244e-06	0.660674	-0.077	-0.126	-0.939596	RCAN3	PvD	1
AMEX60DD047253	-9.52533e-06	1.17729	-0.017	-0.025	-0.943846	KCNE1	MvD	3
AMEX60DD020050	-9.64151e-06	0.573173	-0.058	-0.098	-0.955358	MED8	PvD	2
AMEX60DD027568	-9.64419e-06	0.581087	-0.147	-0.206	-0.955624	LOC115401458 [nr]	PvD	1
AMEX60DD024806	-9.70069e-06	0.557796	-0.146	-0.204	-0.961222	LOC106567817 [nr]	PvD	1
AMEX60DD034848	-9.70934e-06	-0.560594	-0.155	-0.137	-0.962079	DR999_PMT07963 [nr]|PEX7 [hs]	PvD	1
AMEX60DD032796	-9.71977e-06	-0.638165	-0.094	-0.086	-0.963112	KIF13B [hs]	MvD	2
AMEX60DD052427	-9.73889e-06	3.34537	-0.002	-0.015	-0.965008	WDFY4	PvD	1
AMEX60DD040735	-9.80743e-06	-0.557454	-0.041	-0.038	-0.971798	EXOSC4 [nr]	PvM	1
AMEX60DDU001037808	-9.83096e-06	0.559963	-0.02	-0.013	-0.97413	ARRDC4 [hs]	PvM	3
AMEX60DD003902	-9.86581e-06	-0.526002	-0.207	-0.177	-0.977584	DR999_PMT13471 [nr]|ISLR [hs]	MvD	2
AMEX60DD056070	-9.87394e-06	-0.574044	-0.142	-0.132	-0.978389	HEG1	MvD	1
AMEX60DD055306	-9.9675e-06	-1.36046	-0.034	-0.011	-0.98766	AMEX60DD055306	PvD	2
AMEX60DD011883	-1.00083e-05	-2.79604	-0.01	-0.002	-0.991707	ITPKA [nr]	PvD	2
AMEX60DD023339	-1.00811e-05	0.552723	-0.2	-0.224	-0.998916	AMEX60DD023339	PvM	1
AMEX60DD000738	-1.01346e-05	0.554563	-0.025	-0.046	-1	AMEX60DD000738	PvD	1
AMEX60DD013176	-1.01448e-05	1.37891	-0.024	-0.049	-1	AP4M1	PvD	2
AMEX60DD039189	-1.01679e-05	-0.939589	-0.059	-0.027	-1	GALR1	PvD	2
AMEX60DD019079	-1.01689e-05	-0.804665	-0.046	-0.037	-1	KYAT3	PvD	1
AMEX60DD008925	-1.02364e-05	0.679287	-0.053	-0.094	-1	INKA2	PvD	2
AMEX60DD010173	-1.03658e-05	3.77445	0	-0.01	-1	HOXB13	PvD	2
AMEX60DD040067	-1.04688e-05	-2.40144	-0.019	-0.003	-1	LOC104480981 [nr]|NECAB1 [hs]	PvD	2
AMEX60DD022093	-1.04702e-05	2.14788	-0.002	-0.016	-1	AMEX60DD022093	PvD	2
AMEX60DD053544	-1.0751e-05	5.29716	-0.001	-0.012	-1	AMEX60DD053544	PvD	2
AMEX60DD009688	-1.07619e-05	0.90126	-0.031	-0.065	-1	EOD39_8672 [nr]|ASIC2 [hs]	PvD	2
AMEX60DD031259	-1.09085e-05	-0.813737	-0.015	-0.017	-1	CUNH17ORF80 [nr]|ATP5MF [hs]	PvD	2
AMEX60DD009675	-1.09555e-05	0.857849	-0.02	-0.047	-1	AMEX60DD009675	PvD	2
AMEX60DD055471	-1.10812e-05	1.68138	-0.01	-0.033	-1	IQCA1	PvD	2
AMEX60DD052851	-1.11689e-05	0.722005	-0.058	-0.098	-1	PGAM1 [nr]|PGAM2 [hs]	PvD	2
AMEX60DD014157	-1.13238e-05	1.06511	-0.032	-0.067	-1	LOC108796349 [nr]|TMEM59L [hs]	PvD	2
AMEX60DD037419	-1.1375e-05	3.5676	-0.001	-0.013	-1	AMEX60DD037419	PvD	2
AMEX60DD007399	-1.14591e-05	-1.39573	-0.024	-0.018	-1	LOC115094265 [nr]|ZNF674 [hs]	PvD	2
AMEX60DD010469	-1.15531e-05	5.7592	-0.001	-0.012	-1	LOC115459431 [nr]|C4B [hs]	PvD	2
AMEX60DD018300	-1.15537e-05	0.677581	-0.009	-0.024	-1	CHK1 [nr]	PvD	2
AMEX60DD009831	-1.16094e-05	-1.98437	-0.01	-0.007	-1	MAP3K14	PvD	2
AMEX60DD005288	-1.16129e-05	0.601798	-0.181	-0.242	-1	LRP4	PvD	1
AMEX60DD034078	-1.16675e-05	0.749492	-0.102	-0.142	-1	LOC100337487 [nr]	PvD	1
AMEX60DD021362	-1.17921e-05	-0.510953	-0.108	-0.096	-1	GORASP1	PvD	1
AMEX60DD023220	-1.18453e-05	-0.960489	-0.009	-0.01	-1	LHFPL4	PvD	1
AMEX60DD024945	-1.18468e-05	-2.53941	-0.014	-0.005	-1	AMEX60DD024945	PvD	2
AMEX60DD006387	-1.18882e-05	0.57945	-0.046	-0.081	-1	FGL2	PvD	2
AMEX60DDU001026748	-1.18933e-05	1.19314	-0.012	-0.017	-1	AMEX60DDU001026748	PvD	2
AMEX60DD004598	-1.19018e-05	-3.10472	-0.016	-0.003	-1	MYRF	PvD	3
AMEX60DD035835	-1.19439e-05	2.80198	-0.008	-0.023	-1	DR999_PMT16368 [nr]|PCSK2 [hs]	PvD	2
AMEX60DD021055	-1.20576e-05	0.748028	-0.038	-0.073	-1	LOC115462390 [nr]|TAFA1 [hs]	PvD	1
AMEX60DD001056	-1.2224e-05	-1.02665	-0.07	-0.039	-1	TBX3	PvD	2
AMEX60DD053950	-1.22824e-05	0.853197	-0.054	-0.088	-1	ZPR1	PvD	1
AMEX60DD038653	-1.24989e-05	2.77044	-0.005	-0.017	-1	CDH9	PvD	3
AMEX60DD053008	-1.26804e-05	-0.840551	-0.086	-0.048	-1	CALHM2	PvD	2
AMEX60DD052763	-1.28673e-05	-2.17222	-0.025	-0.006	-1	DHX32	PvD	2
AMEX60DD018782	-1.28911e-05	0.87224	-0.048	-0.087	-1	PLPPR5	PvD	1
AMEX60DD055931	-1.29169e-05	-0.741833	-0.16	-0.115	-1	LOC102931520 [nr]|VWDE [hs]	PvD	2
AMEX60DD025323	-1.29292e-05	-0.504244	-0.098	-0.091	-1	LOC115098282 [nr]|CENPF [hs]	PvD	1
AMEX60DD029254	-1.3014e-05	1.37288	-0.014	-0.028	-1	AMEX60DD029254	PvD	2
AMEX60DD011315	-1.31798e-05	0.501215	-0.069	-0.111	-1	CYP46A1.1.L [nr]|CYP46A1 [hs]	PvD	1
AMEX60DD005893	-1.32672e-05	2.45413	-0.008	-0.026	-1	GRIK3	PvD	2
AMEX60DD037150	-1.34094e-05	2.5495	-0.002	-0.014	-1	RAB39B	PvD	2
AMEX60DD010516	-1.35371e-05	1.62584	-0.011	-0.027	-1	LOC110078804 [nr]|ABO [hs]	PvD	3
AMEX60DD046567	-1.36951e-05	0.749299	-0.031	-0.061	-1	LOC106594385 [nr]|LOC90346 [hs]	PvD	2
AMEX60DD054761	-1.41344e-05	-1.44654	-0.047	-0.023	-1	LOC115096549 [nr]	PvD	2
AMEX60DD055928	-1.42374e-05	-0.534846	-0.24	-0.203	-1	LOC104333270 [nr]|VWDE [hs]	PvD	1
AMEX60DD001186	-1.47056e-05	1.16427	-0.031	-0.064	-1	AIFM3	PvD	2
AMEX60DD037506	-1.49133e-05	1.21867	-0.019	-0.047	-1	AMEX60DD037506	PvD	2
AMEX60DD054282	-1.50395e-05	-0.51431	-0.279	-0.221	-1	RNF43	PvD	1
AMEX60DD045417	-1.51362e-05	0.530552	-0.107	-0.16	-1	FAM149A	PvD	1
AMEX60DD007816	-1.5231e-05	1.64324	-0.015	-0.034	-1	CAPS2	PvD	2
AMEX60DD038909	-1.52418e-05	1.80197	-0.01	-0.027	-1	LOC112983031 [nr]|PCBP3 [hs]	PvD	2
AMEX60DD017239	-1.6075e-05	-1.5824	-0.032	-0.01	-1	AMEX60DD017239	PvD	2
AMEX60DD011491	-1.61001e-05	-0.611919	-0.174	-0.125	-1	CGRRF1	PvD	2
AMEX60DD031938	-1.61037e-05	2.01022	-0.008	-0.028	-1	LOC115464899 [nr]|NFIL3 [hs]	PvD	3
AMEX60DD008287	-1.614e-05	0.80502	-0.047	-0.082	-1	SLC38A2	PvD	2
AMEX60DD025377	-1.62231e-05	1.57025	-0.008	-0.028	-1	GNG3	PvD	3
AMEX60DD054114	-1.65394e-05	-1.45336	-0.033	-0.02	-1	ACACA [nr]	PvD	3
AMEX60DD017583	-1.65591e-05	-0.555233	-0.091	-0.081	-1	LOC115466447 [nr]|ZNF846 [hs]	PvD	1
AMEX60DD045146	-1.65724e-05	0.912512	-0.052	-0.092	-1	GRIA2 [nr]	PvD	1
AMEX60DD034791	-1.673e-05	0.657813	-0.057	-0.096	-1	FUCA2	PvD	1
AMEX60DD049975	-1.67473e-05	0.781791	-0.091	-0.128	-1	AMEX60DD049975	PvD	2
AMEX60DD056595	-1.726e-05	-0.63269	-0.131	-0.109	-1	AMEX60DD056595	PvD	1
AMEX60DD034168	-1.73207e-05	1.5199	-0.005	-0.019	-1	DR999_PMT02170 [nr]|DCBLD1 [hs]	PvD	2
AMEX60DD026571	-1.75116e-05	-1.59969	-0.039	-0.02	-1	LOC102378593 [nr]|CLEC2D [hs]	PvD	3
AMEX60DD001854	-1.75516e-05	0.830041	-0.034	-0.067	-1	TIPARP	PvD	2
AMEX60DD045687	-1.76147e-05	-0.736778	-0.131	-0.089	-1	DR999_PMT01658 [nr]	PvD	2
AMEX60DD045590	-1.76761e-05	0.538736	-0.156	-0.209	-1	COMMD8	PvD	1
AMEX60DD043771	-1.77549e-05	-0.676665	-0.047	-0.046	-1	TRMO	PvD	1
AMEX60DD036470	-1.78888e-05	2.88624	-0.004	-0.018	-1	LRRC73	PvD	3
AMEX60DDU001005826	-1.80388e-05	-0.595651	-0.079	-0.069	-1	SEPSECS	PvD	1
AMEX60DD054370	-1.85379e-05	0.604543	-0.03	-0.056	-1	RFFL	PvD	2
AMEX60DD016737	-1.8878e-05	-0.766013	-0.107	-0.084	-1	LOC115470863 [nr]|CES2 [hs]	PvD	2
AMEX60DD010688	-1.90473e-05	2.80233	-0.001	-0.011	-1	AMEX60DD010688	PvD	2
AMEX60DD053276	-1.90666e-05	2.66821	-0.003	-0.016	-1	AMEX60DD053276	PvD	2
AMEX60DD011805	-1.91198e-05	-2.2564	-0.026	-0.012	-1	ARG2	PvD	2
AMEX60DD053847	-1.91802e-05	-0.593147	-0.032	-0.045	-1	LOC115074193 [nr]|MCAM [hs]	PvD	2
AMEX60DD032962	-1.93193e-05	2.96569	-0.002	-0.013	-1	TNFRSF21	PvD	2
AMEX60DD051601	-1.95813e-05	1.69416	-0.012	-0.035	-1	LOC102446543 [nr]|AGMAT [hs]	PvD	3
AMEX60DD046851	-1.97647e-05	-1.79804	-0.031	-0.015	-1	DR999_PMT13391 [nr]	PvD	2
AMEX60DD020585	-1.99244e-05	0.973056	-0.012	-0.034	-1	AMEX60DD020585	PvD	2
AMEX60DD044077	-2.0102e-05	-0.502628	-0.203	-0.174	-1	MMRN1	PvD	1
AMEX60DD033478	-2.01202e-05	1.29991	-0.024	-0.053	-1	HMGCLL1	PvD	2
AMEX60DD047587	-2.03826e-05	1.10166	-0.005	-0.016	-1	LOC112846917 [nr]	PvD	2
AMEX60DD035481	-2.05292e-05	-2.8412	-0.016	-0.002	-1	DR999_PMT08309 [nr]	PvD	2
AMEX60DD055778	-2.07609e-05	2.465	-0.012	-0.019	-1	SLC4A10	PvD	2
AMEX60DD029381	-2.08697e-05	-0.509982	-0.114	-0.073	-1	AMEX60DD029381	PvD	2
AMEX60DD050778	-2.10806e-05	-2.67854	-0.022	-0.006	-1	LHX6	PvD	2
AMEX60DD030040	-2.11742e-05	-0.67765	-0.176	-0.125	-1	ADAM19 [nr]	PvD	1
AMEX60DD031725	-2.12801e-05	1.37068	-0.011	-0.033	-1	AMEX60DD031725	PvD	3
AMEX60DD038227	-2.14452e-05	3.95928	-0.001	-0.013	-1	AMEX60DD038227	PvD	2
AMEX60DD004190	-2.14528e-05	1.07369	-0.027	-0.057	-1	MRPL46	PvD	2
AMEX60DD038136	-2.14613e-05	-0.62455	-0.186	-0.145	-1	C2H7ORF57 [nr]|C7ORF57 [hs]	PvD	1
AMEX60DD012304	-2.18006e-05	2.86244	-0.002	-0.016	-1	AMEX60DD012304	PvD	2
AMEX60DD025681	-2.18271e-05	3.34615	-0.003	-0.013	-1	MMD2	PvD	3
AMEX60DD055189	-2.19166e-05	1.13634	-0.003	-0.015	-1	MSTN	PvD	2
AMEX60DD052774	-2.21948e-05	0.509045	-0.268	-0.325	-1	DR999_PMT16499 [nr]|ENTPD1 [hs]	PvD	1
AMEX60DD027618	-2.23915e-05	1.43315	-0.01	-0.032	-1	GDAP1L1	PvD	2
AMEX60DD005334	-2.26771e-05	2.84621	-0.002	-0.015	-1	LOC100130764 [hs]	PvD	1
AMEX60DD022712	-2.30447e-05	-0.768795	-0.096	-0.083	-1	LOC115635630 [nr]	PvD	1
AMEX60DD031983	-2.36038e-05	1.03027	-0.012	-0.033	-1	NFIX	PvD	2
AMEX60DD033003	-2.36353e-05	1.26104	-0.017	-0.037	-1	AMEX60DD033003	PvD	3
AMEX60DD027113	-2.44328e-05	-1.84221	-0.017	-0.003	-1	FNDC11	PvD	2
AMEX60DDU001010719	-2.4515e-05	0.713431	-0.032	-0.035	-1	LOC115097153 [nr]|POR [hs]	PvD	1
AMEX60DD052720	-2.47848e-05	0.527173	-0.148	-0.206	-1	GLRX3 [nr]	PvD	1
AMEX60DD009499	-2.49716e-05	-0.832668	-0.009	-0.013	-1	AMEX60DD009499	PvD	2
AMEX60DD001885	-2.50225e-05	1.7525	-0.01	-0.03	-1	RAP2B	PvD	3
AMEX60DD019576	-2.5106e-05	-1.19019	-0.055	-0.026	-1	LRP8	PvD	2
AMEX60DD021031	-2.60253e-05	1.72581	-0.016	-0.031	-1	MBD1 [nr]	PvD	2
AMEX60DD054997	-2.62275e-05	-1.1892	-0.064	-0.034	-1	AMEX60DD054997	PvD	3
AMEX60DD016799	-2.63481e-05	-0.814813	-0.05	-0.045	-1	AMEX60DD016799	PvD	2
AMEX60DD039252	-2.64672e-05	-0.717742	-0.194	-0.167	-1	DIPK1C	PvD	1
AMEX60DD053800	-2.65234e-05	1.79334	-0.001	-0.01	-1	LOC115074296 [nr]|INMT [hs]	PvD	1
AMEX60DD044864	-2.66162e-05	2.40456	-0.003	-0.017	-1	UY3_00081 [nr]	PvD	2
AMEX60DD010935	-2.6939e-05	0.558183	-0.15	-0.206	-1	PPP1R18	PvD	1
AMEX60DD051078	-2.70227e-05	1.07371	-0.024	-0.053	-1	SMAX5B_007995 [nr]|TUBB4B [hs]	PvD	2
AMEX60DD015880	-2.74388e-05	-2.70817	-0.018	-0.006	-1	LOC110086504 [nr]	PvD	3
AMEX60DD036606	-2.76605e-05	1.68987	-0.003	-0.015	-1	LOC115650589 [nr]	PvD	1
AMEX60DD004497	-2.76961e-05	1.31073	-0.015	-0.04	-1	LOC115469674 [nr]|MUC5B [hs]	PvD	2
AMEX60DD055895	-2.7751e-05	1.26694	-0.027	-0.057	-1	AMEX60DD055895	PvD	2
AMEX60DD007682	-2.77651e-05	-2.68892	-0.018	-0.004	-1	RASSF9	PvD	3
AMEX60DD023368	-2.77717e-05	0.537145	-0.009	-0.022	-1	LOC103176676 [nr]|H2AC21 [hs]	PvD	2
AMEX60DD006444	-2.78049e-05	-0.702034	-0.155	-0.106	-1	PARVB	PvD	1
AMEX60DD023740	-2.81988e-05	0.506152	-0.254	-0.297	-1	IL17RD	PvD	1
AMEX60DDU001002046	-2.86341e-05	2.91517	-0.002	-0.014	-1	KLHDC9	PvD	2
AMEX60DD051871	-2.89617e-05	-0.59111	-0.098	-0.084	-1	FAM241B.L [nr]|FAM241B [hs]	PvD	1
AMEX60DD037742	-2.91993e-05	-1.43012	-0.048	-0.022	-1	KLHL4	PvD	2
AMEX60DD039413	-2.95519e-05	0.988102	-0.047	-0.082	-1	PSMG2	PvD	2
AMEX60DD012256	-3.07649e-05	-0.506781	-0.065	-0.064	-1	SLC25A21	PvD	1
AMEX60DD008866	-3.09077e-05	-0.52955	-0.231	-0.186	-1	PHTF1	PvD	1
AMEX60DD037109	-3.13925e-05	0.54379	-0.102	-0.151	-1	LOC108794568 [nr]|ALG13 [hs]	PvD	1
AMEX60DD009063	-3.15607e-05	1.8439	-0.009	-0.023	-1	CNTN2	PvD	3
AMEX60DD035333	-3.17897e-05	-1.12939	-0.063	-0.031	-1	AGT	PvD	2
AMEX60DD007751	-3.20614e-05	1.25146	-0.024	-0.042	-1	DR999_PMT14204 [nr]|GAS2L3 [hs]	PvD	2
AMEX60DD046129	-3.21305e-05	-0.697969	-0.029	-0.014	-1	THNSL2	PvD	2
AMEX60DD047753	-3.21552e-05	0.841869	-0.053	-0.075	-1	AMEX60DD047753	PvD	1
AMEX60DD056489	-3.23917e-05	1.80989	-0.009	-0.029	-1	TXPB_URIBO1 [nr]|PGBD4 [hs]	PvD	3
AMEX60DD027064	-3.24405e-05	-4.16111	-0.01	-0.001	-1	DR999_PMT12194 [nr]|SAMD10 [hs]	PvD	2
AMEX60DD026060	-3.26836e-05	0.810456	-0.081	-0.122	-1	CSPG5	PvD	2
AMEX60DD038182	-3.28255e-05	2.98464	-0.003	-0.016	-1	SLC6A20 [nr]	PvD	2
AMEX60DD015909	-3.31413e-05	-0.53277	-0.197	-0.172	-1	AMEX60DD015909	PvD	1
AMEX60DDU001040655	-3.31994e-05	-0.76334	-0.012	-0.004	-1	AMEX60DDU001040655	PvD	1
AMEX60DD050138	-3.33464e-05	0.576533	-0.081	-0.106	-1	LCMT2	PvD	1
AMEX60DD055843	-3.34309e-05	2.4025	-0.005	-0.021	-1	GALNT13	PvD	2
AMEX60DDU001036995	-3.40505e-05	-0.844111	-0.014	-0.016	-1	LOC114595149 [nr]	PvD	2
AMEX60DD037195	-3.42368e-05	0.964257	-0.041	-0.076	-1	LOC112547415 [nr]	PvD	2
AMEX60DD017035	-3.43048e-05	2.21354	-0.004	-0.014	-1	AMEX60DD017035	PvD	2
AMEX60DD055427	-3.45231e-05	-1.00896	-0.043	-0.018	-1	LOC115081982 [nr]	PvD	2
AMEX60DD001652	-3.48155e-05	-1.11099	-0.046	-0.019	-1	MCF2L2 [nr]|MCF2L [hs]	PvD	2
AMEX60DD012753	-3.48886e-05	1.59099	-0.003	-0.015	-1	LOC109916070 [nr]|MB21D2 [hs]	PvD	2
AMEX60DDU001009099	-3.49235e-05	1.16685	-0.02	-0.048	-1	AFF1 [nr]	PvD	2
AMEX60DD033890	-3.52516e-05	1.21207	-0.029	-0.057	-1	NDUFAF4	PvD	2
AMEX60DD008330	-3.56339e-05	0.695279	-0.054	-0.093	-1	ATP23	PvD	1
AMEX60DD001385	-3.57779e-05	-0.562167	-0.142	-0.122	-1	CUNH2ORF42 [nr]|C2ORF42 [hs]	PvD	1
AMEX60DD019196	-3.59778e-05	0.647444	-0.115	-0.16	-1	AMEX60DD019196	PvD	1
AMEX60DDU001001622	-3.62913e-05	-0.78882	-0.037	-0.032	-1	LOC115079566 [nr]|ACSBG1 [hs]	PvD	1
AMEX60DD016100	-3.65064e-05	0.736266	-0.077	-0.114	-1	PSMC4	PvD	1
AMEX60DD011155	-3.66949e-05	1.00113	-0.038	-0.065	-1	JDP2	PvD	2
AMEX60DD023170	-3.70161e-05	-1.50535	-0.03	-0.01	-1	LOC115090467 [nr]	PvD	3
AMEX60DD051371	-3.70551e-05	1.50405	-0.003	-0.016	-1	LOC101947305 [nr]	PvD	2
AMEX60DD020580	-3.75122e-05	3.41449	-0.008	-0.015	-1	MYH11	PvD	3
AMEX60DD031214	-3.76053e-05	-1.02921	-0.08	-0.049	-1	MAP2K6	PvD	2
AMEX60DD054539	-3.84767e-05	-2.18131	-0.019	-0.006	-1	AMEX60DD054539	PvD	2
AMEX60DD036063	-3.88038e-05	0.550477	-0.012	-0.009	-1	AMEX60DD036063	PvD	1
AMEX60DD052533	-3.88131e-05	0.697659	-0.095	-0.144	-1	AMEX60DD052533	PvD	1
AMEX60DD046739	-3.91683e-05	-0.556301	-0.153	-0.129	-1	VANGL1	PvD	1
AMEX60DD051419	-3.91707e-05	0.718819	-0.081	-0.128	-1	AJAP1	PvD	2
AMEX60DD014129	-3.93164e-05	-0.532002	-0.242	-0.193	-1	LOC115480034 [nr]|KEAP1 [hs]	PvD	1
AMEX60DD013698	-3.95704e-05	-1.70548	-0.031	-0.01	-1	SHC2	PvD	3
AMEX60DD024910	-3.97856e-05	-0.680469	-0.137	-0.099	-1	AMEX60DD024910	PvD	2
AMEX60DD031561	-3.99746e-05	-0.502865	-0.091	-0.09	-1	LOC104535489 [nr]|ZNF180 [hs]	PvD	1
AMEX60DD017384	-4.03363e-05	-0.666709	-0.083	-0.072	-1	DR999_PMT18662 [nr]	PvD	2
AMEX60DDU001015114	-4.0533e-05	-1.09518	-0.027	-0.021	-1	SLC25A24	PvD	3
AMEX60DD018086	-4.09e-05	-0.582644	-0.171	-0.141	-1	LIPE	PvD	1
AMEX60DD050345	-4.0958e-05	-0.652384	-0.148	-0.099	-1	PTGES [nr]	PvD	1
AMEX60DD039139	-4.17968e-05	1.13499	-0.024	-0.053	-1	NDUFB5	PvD	2
AMEX60DD007349	-4.18704e-05	-3.67386	-0.013	-0.002	-1	RTN4RL2	PvD	2
AMEX60DD028396	-4.21622e-05	-2.09845	-0.023	-0.006	-1	CELAPHUS_00005568 [nr]|SULT1C4 [hs]	PvD	2
AMEX60DD044963	-4.2367e-05	3.78239	-0.001	-0.012	-1	FREM3 [nr]|FREM2 [hs]	PvD	2
AMEX60DD024121	-4.27318e-05	-0.784229	-0.055	-0.045	-1	HEMK1	PvD	2
AMEX60DD033455	-4.29762e-05	0.716986	-0.049	-0.087	-1	GCLC	PvD	2
AMEX60DD009830	-4.31795e-05	2.07947	-0.001	-0.01	-1	AMEX60DD009830	PvD	1
AMEX60DD052037	-4.34561e-05	0.753013	-0.066	-0.108	-1	SVBP	PvD	1
AMEX60DD032933	-4.35762e-05	0.715886	-0.008	-0.02	-1	RCAN2 [hs]	PvD	2
AMEX60DDU001023117	-4.36038e-05	0.559248	-0.01	-0.007	-1	AMEX60DDU001023117	PvD	1
AMEX60DD053537	-4.41277e-05	2.65356	-0.003	-0.017	-1	LOC111165522 [nr]|NTM [hs]	PvD	3
AMEX60DD029953	-4.44032e-05	0.518859	-0.016	-0.012	-1	DNAJC22	PvD	1
AMEX60DD050906	-4.47772e-05	0.843602	-0.052	-0.091	-1	PAXX	PvD	2
AMEX60DD034481	-4.53638e-05	1.11309	-0.031	-0.062	-1	DR999_PMT15185 [nr]|APMAP [hs]	PvD	2
AMEX60DD010749	-4.55767e-05	2.16163	-0.007	-0.023	-1	AMEX60DD010749	PvD	3
AMEX60DD019486	-4.56387e-05	2.18894	-0.004	-0.02	-1	LOC115472167 [nr]	PvD	2
AMEX60DD035558	-4.58846e-05	3.04373	-0.006	-0.013	-1	NMBR	PvD	2
AMEX60DD026143	-4.60933e-05	-0.544102	-0.136	-0.127	-1	LOC102942499 [nr]|ZSCAN2 [hs]	PvD	2
AMEX60DD020026	-4.62894e-05	-1.42158	-0.018	-0.013	-1	ARTN [nr]	PvD	3
AMEX60DD016434	-4.6402e-05	1.13729	-0.025	-0.054	-1	LOC100494342 [nr]	PvD	2
AMEX60DD056246	-4.64127e-05	-1.90261	-0.025	-0.008	-1	AMEX60DD056246	PvD	3
AMEX60DD021913	-4.66548e-05	-0.717102	-0.068	-0.036	-1	GSDME	PvD	1
AMEX60DD003061	-4.77521e-05	0.966482	-0.003	-0.013	-1	RPS12	PvD	3
AMEX60DD006340	-4.78751e-05	0.859169	-0.069	-0.108	-1	CNTN1	PvD	2
AMEX60DD055840	-4.87468e-05	1.79773	-0.007	-0.026	-1	KCNJ3	PvD	3
AMEX60DD016954	-4.96737e-05	2.07517	-0.004	-0.02	-1	AMEX60DD016954	PvD	3
AMEX60DDU001001859	-5.01042e-05	0.539118	-0.021	-0.039	-1	AMEX60DDU001001859	PvD	2
AMEX60DD030264	-5.06053e-05	-0.634847	-0.141	-0.113	-1	HARS2.L [nr]	PvD	1
AMEX60DD022637	-5.06923e-05	-0.601972	-0.086	-0.077	-1	LOC110511937 [nr]|ZNRF2 [hs]	PvD	2
AMEX60DD005818	-5.13677e-05	0.692779	-0.029	-0.057	-1	RHBDL2	PvD	2
AMEX60DD055854	-5.26961e-05	-0.754196	-0.023	-0.027	-1	CACNB4	PvD	1
AMEX60DD040404	-5.27037e-05	0.527925	-0.014	-0.029	-1	MTBP	PvD	2
AMEX60DD046514	-5.27974e-05	-0.618988	-0.113	-0.1	-1	CCDC142	PvD	1
AMEX60DD022448	-5.34769e-05	-0.811547	-0.019	-0.02	-1	AMEX60DD022448	PvD	2
AMEX60DDU001010640	-5.46573e-05	-1.0136	-0.069	-0.036	-1	AB205_0046470 [nr]|COL11A1 [hs]	PvD	2
AMEX60DD021992	-5.51523e-05	-0.943619	-0.047	-0.021	-1	DNAH11	PvD	2
AMEX60DD043464	-5.55375e-05	1.24592	-0.008	-0.012	-1	FREM1	PvD	1
AMEX60DD053592	-5.58833e-05	-0.571343	-0.023	-0.026	-1	AMEX60DD053592	PvD	2
AMEX60DD009490	-5.65659e-05	1.52097	-0.012	-0.033	-1	AMEX60DD009490	PvD	3
AMEX60DD037995	-5.70309e-05	0.741376	-0.105	-0.147	-1	PDE1C	PvD	1
AMEX60DDU001036127	-5.77047e-05	-2.2051	-0.016	-0.003	-1	AMEX60DDU001036127	PvD	2
AMEX60DD053364	-5.8066e-05	1.19464	-0.001	-0.01	-1	CHST15	PvD	2
AMEX60DD040144	-5.8426e-05	1.0239	-0.048	-0.08	-1	C1H8ORF37 [nr]|C8ORF37 [hs]	PvD	2
AMEX60DD025190	-5.97504e-05	1.86457	-0.01	-0.025	-1	POLA2	PvD	3
AMEX60DDU001026891	-5.98113e-05	-1.35551	-0.038	-0.016	-1	AMEX60DDU001026891	PvD	2
AMEX60DD013510	-6.07068e-05	-0.620842	-0.032	-0.033	-1	AMEX60DD013510	PvD	2
AMEX60DD046114	-6.08615e-05	0.646991	-0.066	-0.108	-1	KDM3A	PvD	2
AMEX60DD027454	-6.17081e-05	-1.61493	-0.033	-0.012	-1	AMEX60DD027454	PvD	2
AMEX60DD053266	-6.21606e-05	2.56229	-0.005	-0.012	-1	DR999_PMT07110 [nr]|RGS10 [hs]	PvD	1
AMEX60DD000923	-6.41705e-05	-0.660109	-0.236	-0.198	-1	LOC115073459 [nr]	PvD	2
AMEX60DD051852	-6.44842e-05	0.54897	-0.139	-0.193	-1	CHCHD1.L [nr]|CHCHD1 [hs]	PvD	1
AMEX60DD025320	-6.51729e-05	-1.14862	-0.062	-0.038	-1	GPR137	PvD	2
AMEX60DDU001041722	-6.51997e-05	1.77566	-0.007	-0.016	-1	AMEX60DDU001041722	PvD	1
AMEX60DD001531	-6.53239e-05	0.533228	-0.125	-0.176	-1	POLR2H	PvD	1
AMEX60DD011940	-6.53811e-05	-1.68854	-0.025	-0.009	-1	LOC115090048 [nr]|ACOT2 [hs]	PvD	3
AMEX60DD014352	-6.59144e-05	-0.940554	-0.065	-0.033	-1	AMEX60DD014352	PvD	2
AMEX60DD026039	-6.68284e-05	3.15983	-0.001	-0.012	-1	LOC115083997 [nr]|NACAD [hs]	PvD	2
AMEX60DD016270	-6.73034e-05	-0.902542	-0.021	-0.021	-1	LOC108801081 [nr]|FUT2 [hs]	PvD	2
AMEX60DD038981	-6.78029e-05	-1.68055	-0.02	-0.008	-1	SCGN	PvD	2
AMEX60DD030318	-6.79213e-05	0.65511	-0.004	-0.012	-1	AMEX60DD030318	PvD	2
AMEX60DD043488	-6.80758e-05	-0.520754	-0.102	-0.093	-1	UBXN8	PvD	1
AMEX60DD036785	-6.88355e-05	0.615465	-0.066	-0.104	-1	LOC108803445 [nr]|RHOG [hs]	PvD	1
AMEX60DD050982	-6.89319e-05	-0.55447	-0.219	-0.175	-1	LOC109925635 [nr]|FKBP15 [hs]	PvD	1
AMEX60DDU001001998	-6.96663e-05	-1.46215	-0.026	-0.008	-1	XELAEV_18041269MG [nr]	PvD	2
AMEX60DD048294	-7.0184e-05	0.835544	-0.022	-0.048	-1	LOC111608691 [nr]	PvD	2
AMEX60DD013147	-7.02824e-05	0.696827	-0.015	-0.036	-1	AMEX60DD013147	PvD	1
AMEX60DD036750	-7.07516e-05	-1.94251	-0.02	-0.007	-1	LOC115464621 [nr]|ZNF850 [hs]	PvD	2
AMEX60DD051368	-7.12884e-05	2.10129	-0.005	-0.01	-1	ARHGEF16	PvD	2
AMEX60DD055942	-7.16488e-05	-0.542031	-0.217	-0.163	-1	HNMT [nr]	PvD	1
AMEX60DD031802	-7.21275e-05	1.3567	-0.006	-0.022	-1	LOC115271247 [nr]|CD300A [hs]	PvD	2
AMEX60DD000619	-7.42888e-05	-1.58506	-0.015	-0.003	-1	B3GNT4	PvD	2
AMEX60DD022156	-7.5255e-05	1.79984	-0.011	-0.027	-1	RPP38	PvD	3
AMEX60DD045777	-7.52958e-05	-1.02207	-0.077	-0.048	-1	LCTL [nr]|GBA3 [hs]	PvD	2
AMEX60DD026437	-7.63568e-05	3.46094	-0.002	-0.01	-1	PLA2G4C	PvD	1
AMEX60DD008789	-7.66231e-05	-0.834361	-0.013	-0.012	-1	TULP1	PvD	2
AMEX60DD043908	-7.70642e-05	2.24236	-0.01	-0.03	-1	TSC22D2	PvD	3
AMEX60DD030654	-7.82555e-05	-3.23151	-0.013	-0.002	-1	CYP2A13 [hs]	PvD	2
AMEX60DD014999	-7.86746e-05	0.705493	-0.023	-0.044	-1	AMEX60DD014999	PvD	2
AMEX60DD037254	-8.01032e-05	-1.17277	-0.059	-0.033	-1	AMEX60DD037254	PvD	2
AMEX60DD033413	-8.05255e-05	-1.39811	-0.033	-0.023	-1	AMEX60DD033413	PvD	3
AMEX60DD051003	-8.11177e-05	-0.695576	-0.155	-0.114	-1	LOC108788276 [nr]|CCN1 [hs]	PvD	2
AMEX60DD023414	-8.13191e-05	2.43652	-0.004	-0.013	-1	C10ORF67 [hs]	PvD	2
AMEX60DD039807	-8.15283e-05	0.924285	-0.033	-0.05	-1	TTPA [hs]	PvD	2
AMEX60DD007692	-8.24882e-05	2.51523	-0.005	-0.014	-1	AMEX60DD007692	PvD	2
AMEX60DD001941	-8.26891e-05	-1.04518	-0.036	-0.026	-1	LOC115098864 [nr]|GGT1 [hs]	PvD	2
AMEX60DD021848	-8.35285e-05	2.12515	-0.007	-0.021	-1	DR999_PMT04769 [nr]|ARMC4 [hs]	PvD	3
AMEX60DD043645	-8.48643e-05	-0.599473	-0.083	-0.079	-1	LOC112060683 [nr]|ZNF485 [hs]	PvD	1
AMEX60DD015051	-8.5677e-05	-1.70844	-0.031	-0.012	-1	NUP210L	PvD	3
AMEX60DD008730	-8.59408e-05	-0.564868	-0.088	-0.073	-1	BAK1	PvD	1
AMEX60DD045580	-8.65171e-05	-0.829275	-0.093	-0.055	-1	AMEX60DD045580	PvD	2
AMEX60DD021534	-8.68562e-05	-0.824602	-0.027	-0.012	-1	N/A	PvD	2
AMEX60DDU001004551	-8.73044e-05	0.623449	-0.102	-0.148	-1	C1D	PvD	1
AMEX60DD023297	-8.73401e-05	-0.688871	-0.148	-0.106	-1	LOC115471994 [nr]|LAMB4 [hs]	PvD	1
AMEX60DD013453	-8.81475e-05	-0.620097	-0.114	-0.094	-1	E1301_TTI023775 [nr]|LOC100130764 [hs]	PvD	2
AMEX60DD024960	-8.86991e-05	-1.27416	-0.012	-0.013	-1	LOC115097115 [nr]	PvD	2
AMEX60DD003057	-8.87958e-05	1.60784	-0.007	-0.022	-1	NPPC4 [nr]|NPPC [hs]	PvD	2
AMEX60DD045824	-8.93243e-05	-1.13384	-0.056	-0.033	-1	PROM1	PvD	2
AMEX60DD015661	-8.93455e-05	-0.611793	-0.04	-0.041	-1	TMEM170A	PvD	2
AMEX60DD033499	-9.0178e-05	1.52193	-0.007	-0.011	-1	BEND6 [nr]	PvD	2
AMEX60DD034652	-9.02777e-05	-0.692468	-0.129	-0.084	-1	AMEX60DD034652	PvD	2
AMEX60DD052686	-9.07552e-05	-0.568389	-0.072	-0.044	-1	AMEX60DD052686	PvD	1
AMEX60DD014040	-9.07626e-05	-2.08451	-0.021	-0.006	-1	HAUS8	PvD	2
AMEX60DD056269	-9.08582e-05	1.2204	-0.022	-0.048	-1	LOC115093395 [nr]|H2BC13 [hs]	PvD	3
AMEX60DDU001008828	-9.1403e-05	-0.892237	-0.094	-0.059	-1	LOC112843268 [nr]	PvD	2
AMEX60DD009928	-9.28979e-05	-3.0964	-0.014	-0.003	-1	AMEX60DD009928	PvD	2
AMEX60DD014431	-9.31655e-05	-0.989052	-0.068	-0.036	-1	AMEX60DD014431	PvD	2
AMEX60DD016588	-9.3446e-05	-0.974228	-0.053	-0.039	-1	AMEX60DD016588	PvD	2
AMEX60DD034553	-9.37139e-05	-0.506826	-0.016	-0.021	-1	AMEX60DD034553	PvD	2
AMEX60DD042354	-9.40401e-05	-0.886017	-0.032	-0.014	-1	F2RL2	PvD	1
AMEX60DD033387	-9.47186e-05	0.66029	-0.04	-0.069	-1	AMEX60DD033387	PvD	1
AMEX60DD032040	-9.68713e-05	3.29872	-0.001	-0.012	-1	LOC100485652 [nr]	PvD	2
AMEX60DD052205	-9.82186e-05	-0.985593	-0.063	-0.033	-1	LRMDA [nr]	PvD	2
AMEX60DD052623	-9.82994e-05	1.0948	-0.027	-0.056	-1	CEP55	PvD	2
AMEX60DD052651	-9.8381e-05	-1.88889	-0.012	-0.006	-1	CC2D2B	PvD	2
AMEX60DD020233	-9.85222e-05	-0.869568	-0.089	-0.06	-1	PGAP6	PvD	1
AMEX60DD049538	-9.85469e-05	0.686599	-0.072	-0.114	-1	FAM76B	PvD	2
AMEX60DD048188	-0.000100053	-1.29027	-0.049	-0.026	-1	TM9SF2	PvD	2
AMEX60DD054524	-0.000101121	1.13513	-0.019	-0.044	-1	NLK	PvD	2
AMEX60DD049177	-0.000101455	-2.86738	-0.012	-0.002	-1	AMEX60DD049177	PvD	2
AMEX60DD001012	-0.000102363	0.993596	-0.041	-0.063	-1	RASAL1	PvD	2
AMEX60DD029319	-0.000103251	0.613957	-0.004	-0.013	-1	TST	PvD	1
AMEX60DD002652	-0.000103803	0.735471	-0.032	-0.031	-1	AMEX60DD002652	PvD	2
AMEX60DD055987	-0.000104322	2.44545	-0.001	-0.011	-1	GPR39	PvD	2
AMEX60DD044005	-0.000105644	-0.976234	-0.079	-0.046	-1	EOD39_3890 [nr]|HERC5 [hs]	PvD	2
AMEX60DD043942	-0.000105757	0.893331	-0.037	-0.069	-1	ZBTB5	PvD	1
AMEX60DD028987	-0.000106003	2.09656	-0.009	-0.021	-1	TRPC7	PvD	2
AMEX60DD047282	-0.000107217	0.7969	-0.004	-0.015	-1	PATL2.L [nr]|PATL2 [hs]	PvD	1
AMEX60DDU001006679	-0.000108129	-0.544898	-0.017	-0.007	-1	AMEX60DDU001006679	PvD	1
AMEX60DD045930	-0.00010977	0.506694	-0.096	-0.141	-1	GRPEL1	PvD	1
AMEX60DD019905	-0.000110814	2.17238	-0.003	-0.015	-1	LOC115471977 [nr]	PvD	2
AMEX60DD035101	-0.000111181	-1.44163	-0.019	-0.013	-1	LOC115464295 [nr]|TTLL2 [hs]	PvD	3
AMEX60DD045310	-0.000111287	-2.13455	-0.021	-0.007	-1	GPM6A	PvD	2
AMEX60DD040251	-0.000111547	-0.786442	-0.059	-0.031	-1	AMEX60DD040251	PvD	2
AMEX60DD029080	-0.000111641	0.516124	-0.038	-0.063	-1	RRP7A	PvD	1
AMEX60DD006442	-0.000112852	-0.508006	-0.103	-0.066	-1	LOC115477400 [nr]|PNPLA2 [hs]	PvD	1
AMEX60DD016853	-0.000112963	-0.813498	-0.077	-0.061	-1	PPOX	PvD	2
AMEX60DD054095	-0.000113008	0.619116	-0.082	-0.126	-1	MRPS23 [nr]	PvD	2
AMEX60DD024182	-0.000113573	1.11557	-0.014	-0.02	-1	XELAEV_18003999MG [nr]	PvD	3
AMEX60DD007834	-0.000113582	0.996643	-0.012	-0.032	-1	DNAH3 [hs]	PvD	2
AMEX60DD049964	-0.000114215	-1.16027	-0.025	-0.019	-1	AMEX60DD049964	PvD	2
AMEX60DD050344	-0.00011447	-0.676489	-0.109	-0.068	-1	PTGES [nr]	PvD	1
AMEX60DD030256	-0.000115268	0.647532	-0.096	-0.141	-1	LOC115656387 [nr]|PCDHA11 [hs]	PvD	2
AMEX60DD038480	-0.000115273	1.11521	-0.006	-0.021	-1	MBOAT1	PvD	2
AMEX60DD022523	-0.000115565	-0.511598	-0.176	-0.125	-1	NHSL2 [nr]	PvD	2
AMEX60DD051640	-0.000115644	2.51685	-0.001	-0.012	-1	SCD [nr]|SCD5 [hs]	PvD	1
AMEX60DD011728	-0.00011693	1.35039	-0.022	-0.037	-1	DNAAF2	PvD	2
AMEX60DD040387	-0.000118095	1.00967	-0.005	-0.02	-1	TNFRSF11B	PvD	1
AMEX60DDU001018900	-0.000118307	0.814434	-0.034	-0.038	-1	ROHU_028321 [nr]	PvD	2
AMEX60DD056107	-0.000119446	-1.43574	-0.04	-0.021	-1	SLC15A2	PvD	2
AMEX60DD029861	-0.000120452	0.633338	-0.106	-0.134	-1	AMEX60DD029861	PvD	1
AMEX60DD044567	-0.00012057	-2.06743	-0.025	-0.009	-1	LOC112540230 [nr]	PvD	3
AMEX60DDU001017682	-0.000121477	1.51478	-0.01	-0.03	-1	TSP-4 [nr]|THBS4 [hs]	PvD	3
AMEX60DD048908	-0.000121822	0.740252	-0.014	-0.012	-1	MONAX_5E045496 [nr]|DIAPH3 [hs]	PvD	2
AMEX60DDU001031604	-0.000121927	1.4306	-0.002	-0.013	-1	LRRC31	PvD	2
AMEX60DD040175	-0.000123178	4.73854	-0.001	-0.01	-1	NIPAL2	PvD	1
AMEX60DD019280	-0.000123595	-0.906497	-0.058	-0.03	-1	LOC113407383 [nr]	PvD	2
AMEX60DD014135	-0.000123805	-0.515389	-0.08	-0.074	-1	AB205_0026330 [nr]|ISYNA1 [hs]	PvD	1
AMEX60DDU001034189	-0.00012434	0.788101	-0.031	-0.037	-1	LOC112844208 [nr]	PvD	1
AMEX60DD042070	-0.000124944	1.18829	-0.003	-0.015	-1	ITGA2 [nr]	PvD	2
AMEX60DD006927	-0.000125059	-1.4924	-0.023	-0.013	-1	IL17RA	PvD	2
AMEX60DD001019	-0.000125147	0.520476	-0.131	-0.182	-1	LOC108184914 [nr]|RITA1 [hs]	PvD	2
AMEX60DD039202	-0.000125163	-0.527133	-0.166	-0.141	-1	ZNF236	PvD	1
AMEX60DD019729	-0.000125256	1.60598	-0.012	-0.029	-1	N/A	PvD	2
AMEX60DD030505	-0.000125265	-0.677586	-0.023	-0.012	-1	CHADL [nr]	PvD	2
AMEX60DD003159	-0.000125693	-1.15813	-0.043	-0.029	-1	LOC115099612 [nr]|RTP3 [hs]	PvD	2
AMEX60DDU001014949	-0.000125953	2.63435	-0.002	-0.012	-1	AMEX60DDU001014949	PvD	2
AMEX60DD014033	-0.00012605	-1.68925	-0.014	-0.01	-1	F2RL3	PvD	2
AMEX60DDU001020876	-0.000126445	-1.11056	-0.016	-0.014	-1	LOC113837993 [nr]	PvD	2
AMEX60DD053783	-0.000127548	-0.594621	-0.088	-0.073	-1	SC5D	PvD	1
AMEX60DD049819	-0.000127992	0.736506	-0.004	-0.015	-1	CHRDL2	PvD	2
AMEX60DD019742	-0.000130248	0.509216	-0.135	-0.188	-1	LOC115100087 [nr]|CYP4B1 [hs]	PvD	2
AMEX60DD003673	-0.00013579	2.26133	-0.005	-0.02	-1	UNC13C	PvD	2
AMEX60DD032135	-0.000136665	0.547485	-0.175	-0.224	-1	AMEX60DD032135	PvD	1
AMEX60DD028279	-0.000137547	0.614518	-0.083	-0.127	-1	ORAI3 [nr]|ORAI2 [hs]	PvD	1
AMEX60DDU001002703	-0.00013818	0.598684	-0.058	-0.093	-1	MRPL47	PvD	2
AMEX60DD049506	-0.000138856	-0.554384	-0.014	-0.016	-1	AMEX60DD049506	PvD	2
AMEX60DD022834	-0.00013971	2.11359	-0.004	-0.013	-1	LOC113406758 [nr]	PvD	2
AMEX60DD053942	-0.000141406	2.22976	-0.004	-0.02	-1	APOA4.S [nr]|APOA4 [hs]	PvD	2
AMEX60DD031386	-0.000145274	-0.754664	-0.077	-0.046	-1	SLC26A11	PvD	1
AMEX60DD022237	-0.000145297	-0.758044	-0.084	-0.049	-1	AMEX60DD022237	PvD	1
AMEX60DD004135	-0.000145502	4.21645	-0.001	-0.011	-1	CYP1A1 [hs]	PvD	2
AMEX60DD007447	-0.000146419	0.65376	-0.075	-0.117	-1	AMEX60DD007447	PvD	2
AMEX60DD036183	-0.000146919	-0.781315	-0.01	-0.012	-1	AMEX60DD036183	PvD	2
AMEX60DD045268	-0.000148342	0.556139	-0.052	-0.084	-1	AMEX60DD045268	PvD	1
AMEX60DD006338	-0.000148554	-0.543192	-0.143	-0.115	-1	PNPLA8	PvD	1
AMEX60DD045917	-0.000149625	-0.679756	-0.126	-0.092	-1	MAN2B2	PvD	1
AMEX60DD053174	-0.000150655	1.20733	-0.019	-0.036	-1	ADRB1	PvD	2
AMEX60DD053635	-0.000153815	1.43339	-0.015	-0.031	-1	SNRNP25	PvD	3
AMEX60DD037553	-0.00015404	2.74562	-0.003	-0.017	-1	HTR2C	PvD	2
AMEX60DD028642	-0.000155168	0.535173	-0.138	-0.187	-1	UY3_04561 [nr]|AAR2 [hs]	PvD	1
AMEX60DDU001018837	-0.000156626	1.8881	-0.002	-0.012	-1	PARPI_0004450 [nr]	PvD	2
AMEX60DDU001005724	-0.000157408	3.4758	-0.001	-0.012	-1	AMEX60DDU001005724	PvD	2
AMEX60DD024393	-0.000158889	-2.98076	-0.015	-0.003	-1	SYNE4 [nr]|SYNE2 [hs]	PvD	3
AMEX60DDU001029310	-0.000162598	0.689618	-0.034	-0.063	-1	AMEX60DDU001029310	PvD	1
AMEX60DD048267	-0.000163944	-0.848372	-0.064	-0.052	-1	ATP4B	PvD	2
AMEX60DD010243	-0.000165905	1.67905	-0.013	-0.033	-1	LOC108702512 [nr]|SRCIN1 [hs]	PvD	2
AMEX60DD009329	-0.000167568	0.802995	-0.054	-0.084	-1	PRMT5	PvD	2
AMEX60DD044135	-0.000169894	-1.72315	-0.029	-0.011	-1	AMEX60DD044135	PvD	2
AMEX60DD029972	-0.000172125	1.40949	-0.017	-0.031	-1	RHEBL1	PvD	2
AMEX60DD019707	-0.000172276	-1.53257	-0.019	-0.014	-1	FOXD2 [nr]|FOXD1 [hs]	PvD	2
AMEX60DD004146	-0.000174269	-0.898648	-0.05	-0.038	-1	WDR93	PvD	2
AMEX60DD038137	-0.000177496	-0.594676	-0.171	-0.132	-1	HUS1	PvD	1
AMEX60DD047180	-0.000177841	0.593223	-0.096	-0.141	-1	ETS2	PvD	1
AMEX60DD014884	-0.000180051	0.522234	-0.177	-0.226	-1	ADAM15	PvD	1
AMEX60DD027434	-0.00018387	-1.06708	-0.055	-0.028	-1	EOD39_15780 [nr]	PvD	2
AMEX60DD035500	-0.000184186	0.796768	-0.031	-0.039	-1	AMEX60DD035500	PvD	2
AMEX60DD052571	-0.000185127	-0.597115	-0.165	-0.118	-1	PANK1	PvD	1
AMEX60DD026049	-0.000186915	-0.557826	-0.08	-0.077	-1	AMEX60DD026049	PvD	1
AMEX60DD041283	-0.0001877	1.21034	-0.02	-0.045	-1	LOC102500965 [nr]|ZNF132 [hs]	PvD	3
AMEX60DD009228	-0.000189764	-0.954516	-0.073	-0.053	-1	XELAEV_18024563MG [nr]	PvD	2
AMEX60DD021150	-0.000190676	1.97306	-0.005	-0.018	-1	SDK1	PvD	2
AMEX60DD004615	-0.000191296	0.535393	-0.126	-0.176	-1	SDHAF2	PvD	1
AMEX60DD043792	-0.000191762	1.28046	-0.005	-0.02	-1	AMEX60DD043792	PvD	2
AMEX60DD009509	-0.000191803	1.07464	-0.026	-0.037	-1	LOC115556299 [nr]|KIAA1586 [hs]	PvD	2
AMEX60DD054525	-0.000192414	0.584628	-0.062	-0.099	-1	TMEM97	PvD	2
AMEX60DD036072	-0.000193286	0.60514	-0.03	-0.055	-1	FLVCR1 [hs]	PvD	2
AMEX60DD009796	-0.000193307	-0.718122	-0.138	-0.104	-1	LOC115074415 [nr]|AOC3 [hs]	PvD	1
AMEX60DD000745	-0.000193655	1.63524	-0.013	-0.025	-1	DAO.L [nr]|DAO [hs]	PvD	2
AMEX60DD020097	-0.000196765	-0.971865	-0.008	-0.01	-1	ZNF300 [nr]|ZNF268 [hs]	PvD	1
AMEX60DD000078	-0.000198168	1.02256	-0.016	-0.019	-1	AMEX60DD000078	PvD	2
AMEX60DD043095	-0.000199731	-0.928244	-0.055	-0.027	-1	GLIS3	PvD	2
AMEX60DD042915	-0.000200292	-0.666898	-0.14	-0.102	-1	LOC115370421 [nr]|CTXN3 [hs]	PvD	1
AMEX60DD023121	-0.000200397	0.681	-0.098	-0.129	-1	AMEX60DD023121	PvD	1
AMEX60DD030293	-0.000200635	4.268	-0.001	-0.01	-1	AB205_0109980 [nr]|GABRB2 [hs]	PvD	2
AMEX60DD053868	-0.000200792	0.6322	-0.075	-0.117	-1	TRAPPC4	PvD	2
AMEX60DD017900	-0.000201074	-0.944385	-0.082	-0.06	-1	LOC115075999 [nr]|BTG3 [hs]	PvD	2
AMEX60DD012058	-0.000203347	-0.683622	-0.019	-0.022	-1	AMEX60DD012058	PvD	2
AMEX60DD034097	-0.000204683	-0.773843	-0.032	-0.014	-1	BVES	PvD	1
AMEX60DD005969	-0.000204841	0.644956	-0.076	-0.117	-1	ZNF706	PvD	1
AMEX60DD023499	-0.000205429	-0.82935	-0.099	-0.063	-1	PLXND1	PvD	2
AMEX60DD003969	-0.000206787	-0.754064	-0.07	-0.055	-1	PPCDC	PvD	2
AMEX60DD001021	-0.000209092	-0.699344	-0.055	-0.029	-1	LOC113837993 [nr]	PvD	2
AMEX60DD052473	-0.00020962	-1.4861	-0.037	-0.019	-1	AMEX60DD052473	PvD	2
AMEX60DD005609	-0.000209751	0.943805	-0.025	-0.052	-1	FCN3 [nr]|FCN1 [hs]	PvD	1
AMEX60DD050391	-0.000209757	-0.682777	-0.124	-0.084	-1	AIF1L	PvD	1
AMEX60DDU001005885	-0.000210953	-1.02624	-0.052	-0.039	-1	AMEX60DDU001005885	PvD	2
AMEX60DD048215	-0.000211371	0.690801	-0.01	-0.008	-1	LOC104321027 [nr]|HCG29790 [hs]	PvD	2
AMEX60DDU001004458	-0.00021266	-0.82535	-0.014	-0.004	-1	AMEX60DDU001004458	PvD	2
AMEX60DD026129	-0.000213482	-0.509978	-0.199	-0.162	-1	LOC111189734 [nr]|ZNF658B [hs]	PvD	1
AMEX60DD042095	-0.000214065	-2.64115	-0.01	-0.001	-1	ESM1	PvD	2
AMEX60DD046204	-0.000214787	0.608949	-0.096	-0.128	-1	DDRGK1	PvD	1
AMEX60DD023202	-0.000214918	1.1793	-0.007	-0.021	-1	LOC115091155 [nr]|MAPK12 [hs]	PvD	3
AMEX60DD001307	-0.000218718	0.694728	-0.003	-0.014	-1	CAMK2B	PvD	3
AMEX60DDU001001369	-0.000219544	1.19593	-0.019	-0.035	-1	RPSA.S [nr]|RPSA [hs]	PvD	2
AMEX60DD018744	-0.00022004	1.16999	-0.024	-0.048	-1	HSP90B1	PvD	2
AMEX60DD007304	-0.000221247	0.823668	-0.01	-0.008	-1	AMEX60DD007304	PvD	2
AMEX60DD032782	-0.000221966	1.12129	-0.02	-0.028	-1	FZD3	PvD	2
AMEX60DD046888	-0.00022227	-0.981023	-0.072	-0.045	-1	DCC [nr]	PvD	2
AMEX60DD050229	-0.000222324	-0.714689	-0.104	-0.068	-1	LOC104277804 [nr]|FLJ11895 [hs]	PvD	2
AMEX60DD048162	-0.000229131	-0.648833	-0.012	-0.018	-1	FGF14	PvD	3
AMEX60DD053366	-0.00022966	0.856543	-0.022	-0.046	-1	CHST15	PvD	2
AMEX60DD046293	-0.000230832	-0.588526	-0.069	-0.06	-1	SMYD5	PvD	1
AMEX60DD026103	-0.000231153	0.904416	-0.021	-0.046	-1	LOC115083935 [nr]|ZBED6 [hs]	PvD	2
AMEX60DD006250	-0.000231321	2.46004	-0.003	-0.011	-1	MEIG1 [nr]	PvD	1
AMEX60DD005616	-0.000231933	0.741573	-0.053	-0.087	-1	NCL	PvD	2
AMEX60DDU001001994	-0.000233882	-1.95783	-0.021	-0.006	-1	AMEX60DDU001001994	PvD	2
AMEX60DD018953	-0.000234057	-0.981481	-0.056	-0.028	-1	AMEX60DD018953	PvD	2
AMEX60DD028518	-0.000234338	1.01043	-0.028	-0.04	-1	AMEX60DD028518	PvD	2
AMEX60DD038468	-0.000237533	1.14308	-0.01	-0.027	-1	SOX4	PvD	2
AMEX60DD026774	-0.000240209	-2.02766	-0.022	-0.007	-1	C1R [nr]	PvD	2
AMEX60DD018279	-0.000241723	2.01682	-0.003	-0.015	-1	LOC115100279 [nr]	PvD	2
AMEX60DD030828	-0.00024551	-0.580858	-0.18	-0.14	-1	LOC114552212 [nr]|RNF157 [hs]	PvD	1
AMEX60DD008778	-0.00024602	-0.616441	-0.136	-0.107	-1	DEF6	PvD	1
AMEX60DD011652	-0.000248463	0.924304	-0.018	-0.04	-1	VPS16	PvD	2
AMEX60DD014148	-0.000249375	1.97143	-0.002	-0.012	-1	AMEX60DD014148	PvD	2
AMEX60DD010001	-0.000251377	0.56304	-0.097	-0.142	-1	ARL4D	PvD	1
AMEX60DD037274	-0.000252366	-2.14374	-0.021	-0.007	-1	AMEX60DD037274	PvD	3
AMEX60DD030387	-0.000256689	1.06956	-0.026	-0.053	-1	CADR_000025730 [nr]|LCP2 [hs]	PvD	2
AMEX60DD020866	-0.000257489	-1.99642	-0.016	-0.005	-1	LOC115476065 [nr]|HEXD [hs]	PvD	2
AMEX60DD056650	-0.000259276	-0.517275	-0.042	-0.04	-1	LOC114789697 [nr]|ZNF551 [hs]	PvD	1
AMEX60DD011093	-0.0002595	2.30567	-0.003	-0.015	-1	TNFAIP2	PvD	2
AMEX60DDU001001407	-0.000262115	-1.32943	-0.015	-0.004	-1	AMEX60DDU001001407	PvD	2
AMEX60DDU001035991	-0.000262883	-0.659905	-0.035	-0.035	-1	AMEX60DDU001035991	PvD	2
AMEX60DD047155	-0.000264384	0.512823	-0.139	-0.189	-1	N/A	PvD	1
AMEX60DDU001033192	-0.000265202	-2.38439	-0.015	-0.004	-1	LOC108791230 [nr]	PvD	2
AMEX60DD001380	-0.000267228	2.41059	-0.001	-0.011	-1	LOC115092812 [nr]|RETSAT [hs]	PvD	2
AMEX60DD018730	-0.000270911	0.915913	-0.033	-0.061	-1	C6H1ORF53 [nr]|C1ORF53 [hs]	PvD	2
AMEX60DD009839	-0.000271548	2.52272	-0.002	-0.012	-1	AMEX60DD009839	PvD	2
AMEX60DD035198	-0.000271628	-2.17609	-0.016	-0.003	-1	RGS7	PvD	2
AMEX60DD045374	-0.000276565	0.538807	-0.124	-0.172	-1	RWDD4	PvD	1
AMEX60DD054625	-0.000277159	0.55473	-0.082	-0.116	-1	TBX2	PvD	1
AMEX60DD046924	-0.000277705	0.594076	-0.093	-0.137	-1	TAF13	PvD	1
AMEX60DD047760	-0.000279229	-0.932892	-0.023	-0.02	-1	OCA2	PvD	2
AMEX60DD021787	-0.000280637	1.46626	-0.013	-0.027	-1	AMEX60DD021787	PvD	2
AMEX60DD032691	-0.000280708	1.98976	-0.005	-0.021	-1	OTOF	PvD	3
AMEX60DD039775	-0.000282846	0.504022	-0.129	-0.178	-1	NSMAF	PvD	1
AMEX60DD045207	-0.000286612	0.680544	-0.037	-0.067	-1	MARCHF1	PvD	1
AMEX60DD041833	-0.000288683	-1.07424	-0.022	-0.007	-1	CPLX4	PvD	2
AMEX60DD025648	-0.000288684	-0.940569	-0.058	-0.04	-1	PIM2 [nr]|PIM3 [hs]	PvD	2
AMEX60DD011936	-0.000289079	0.63931	-0.051	-0.085	-1	SPTBN5	PvD	2
AMEX60DD030396	-0.000289177	1.68312	-0.013	-0.017	-1	KCNMB1.L [nr]|KCNMB2 [hs]	PvD	2
AMEX60DD035252	-0.000289468	-1.51686	-0.032	-0.017	-1	LOC115465046 [nr]|CYP1B1 [hs]	PvD	2
AMEX60DD031457	-0.000291216	1.71712	-0.006	-0.017	-1	TMC8	PvD	1
AMEX60DD027637	-0.000291292	1.51879	-0.006	-0.02	-1	N/A	PvD	2
AMEX60DD003448	-0.000291544	2.00607	-0.007	-0.022	-1	ANKDD1A	PvD	2
AMEX60DD027783	-0.000293856	-0.876103	-0.086	-0.052	-1	HRH2 [nr]	PvD	2
AMEX60DD035865	-0.000296271	0.722853	-0.084	-0.121	-1	NRXN1	PvD	1
AMEX60DD046936	-0.000296342	0.913806	-0.038	-0.063	-1	LOC113746826 [nr]	PvD	1
AMEX60DD008725	-0.000296587	-0.822288	-0.059	-0.044	-1	OARD1	PvD	1
AMEX60DD000927	-0.000297954	1.41815	-0.005	-0.019	-1	OAS3	PvD	2
AMEX60DD050837	-0.000300112	0.526232	-0.111	-0.159	-1	LOC115098164 [nr]|NIBAN2 [hs]	PvD	2
AMEX60DD023970	-0.000303343	-0.735797	-0.084	-0.053	-1	AMEX60DD023970	PvD	2
AMEX60DD051495	-0.00030714	0.699594	-0.021	-0.039	-1	SH2D5	PvD	2
AMEX60DDU001034014	-0.000309347	-0.951807	-0.014	-0.014	-1	LOC111946802 [nr]|RTL1 [hs]	PvD	2
AMEX60DD034625	-0.000309385	-1.20761	-0.026	-0.019	-1	AMEX60DD034625	PvD	2
AMEX60DD006926	-0.000309602	-1.33142	-0.032	-0.013	-1	AMEX60DD006926	PvD	2
AMEX60DD032577	-0.000311773	1.16751	-0.009	-0.025	-1	LOC103307378 [nr]|EXT1 [hs]	PvD	2
AMEX60DD024029	-0.000312511	-1.0401	-0.017	-0.017	-1	LOC101936505 [nr]|FLJ20454 [hs]	PvD	2
AMEX60DD035873	-0.000313102	0.539655	-0.096	-0.139	-1	LOC101937472 [nr]|NRXN1 [hs]	PvD	1
AMEX60DD049124	-0.000313847	-0.536505	-0.138	-0.118	-1	LOC103282659 [nr]	PvD	1
AMEX60DD003073	-0.000317929	0.504049	-0.057	-0.091	-1	CHRND	PvD	2
AMEX60DD027748	-0.000319664	0.891299	-0.004	-0.015	-1	ARHGEF37	PvD	2
AMEX60DD045328	-0.000320411	-0.515301	-0.128	-0.086	-1	LOC115092775 [nr]|ADAM9 [hs]	PvD	1
AMEX60DD001693	-0.000321415	-1.96978	-0.02	-0.006	-1	PIGZ	PvD	2
AMEX60DD049803	-0.000321544	-0.546659	-0.144	-0.12	-1	C2CD3	PvD	2
AMEX60DD022793	-0.00032196	-1.28814	-0.014	-0.003	-1	DAZL	PvD	2
AMEX60DD028297	-0.000322066	1.92891	-0.006	-0.018	-1	TRIM72	PvD	2
AMEX60DD046989	-0.000327173	-2.44098	-0.013	-0.002	-1	TIGIT [nr]	PvD	2
AMEX60DD051651	-0.000327579	-1.54394	-0.023	-0.012	-1	LOC115093470 [nr]|ROPN1B [hs]	PvD	2
AMEX60DD043257	-0.000327703	1.08072	-0.017	-0.039	-1	AMEX60DD043257	PvD	2
AMEX60DD042299	-0.000330054	-0.540098	-0.169	-0.138	-1	MTX3	PvD	1
AMEX60DD036134	-0.000334522	1.55904	-0.003	-0.014	-1	SLC30A10	PvD	2
AMEX60DD035961	-0.000334735	-0.864521	-0.011	-0.012	-1	LOC111946802 [nr]|LOC105373926 [hs]	PvD	2
AMEX60DD027476	-0.000335253	0.637232	-0.051	-0.084	-1	TSNAX	PvD	2
AMEX60DD041963	-0.000335916	0.650884	-0.087	-0.119	-1	RPL37	PvD	1
AMEX60DD002879	-0.000339526	0.599333	-0.103	-0.145	-1	LLAP_10771 [nr]|AP3M2 [hs]	PvD	1
AMEX60DD039425	-0.000341056	-1.23754	-0.055	-0.033	-1	MYOM1.S [nr]|MYOM1 [hs]	PvD	2
AMEX60DD029604	-0.00034458	-0.609984	-0.086	-0.074	-1	DR999_PMT14082 [nr]	PvD	1
AMEX60DD031482	-0.000347028	-0.863576	-0.029	-0.024	-1	ALYREF	PvD	2
AMEX60DD040254	-0.000347066	-1.10164	-0.015	-0.013	-1	SLC25A32	PvD	3
AMEX60DD004292	-0.00034922	-0.88844	-0.075	-0.044	-1	AMEX60DD004292	PvD	1
AMEX60DD031895	-0.000349925	0.597793	-0.11	-0.153	-1	ICAM5 [nr]	PvD	1
AMEX60DD002624	-0.000352455	0.904141	-0.004	-0.015	-1	NGEF	PvD	2
AMEX60DD007794	-0.000359397	2.46264	-0.002	-0.014	-1	TRHDE	PvD	1
AMEX60DD007758	-0.000365603	0.865804	-0.026	-0.052	-1	ANKS1B	PvD	2
AMEX60DD020188	-0.0003673	-0.546118	-0.008	-0.011	-1	LOC107106186 [nr]|ZNF268 [hs]	PvD	1
AMEX60DD026797	-0.000367756	-0.563784	-0.034	-0.036	-1	AMEX60DD026797	PvD	2
AMEX60DD018786	-0.000368931	1.33313	-0.007	-0.022	-1	PLPPR4	PvD	2
AMEX60DD054676	-0.000369092	2.21084	-0.003	-0.016	-1	PPM1E	PvD	2
AMEX60DD051306	-0.000371636	-0.569686	-0.056	-0.053	-1	CIB84_010250 [nr]|SLC35E2B [hs]	PvD	1
AMEX60DD017846	-0.000372369	-1.33965	-0.02	-0.012	-1	BBS2 [hs]	PvD	2
AMEX60DD004267	-0.000374123	-1.07494	-0.055	-0.03	-1	FRMD5	PvD	2
AMEX60DD040236	-0.000375378	0.570432	-0.036	-0.043	-1	RRM2B	PvD	1
AMEX60DD038634	-0.000376881	0.718973	-0.053	-0.087	-1	H920_14123 [nr]	PvD	2
AMEX60DD052930	-0.000381149	0.557356	-0.096	-0.14	-1	SFXN3 [nr]|SFXN1 [hs]	PvD	1
AMEX60DD009229	-0.000388582	1.16498	-0.019	-0.032	-1	GSTM2 [hs]	PvD	2
AMEX60DD021820	-0.000388644	-0.523945	-0.147	-0.12	-1	JCAD	PvD	1
AMEX60DD045926	-0.000389786	-0.616967	-0.166	-0.126	-1	LOC101880145 [nr]|TBC1D14 [hs]	PvD	2
AMEX60DD043201	-0.000390175	-0.941152	-0.051	-0.025	-1	AMEX60DD043201	PvD	2
AMEX60DD035199	-0.000391254	-3.48165	-0.011	-0.002	-1	AMEX60DD035199	PvD	2
AMEX60DD011308	-0.000395625	1.50752	-0.013	-0.031	-1	TC2N	PvD	3
AMEX60DD035776	-0.000395729	-1.75588	-0.027	-0.014	-1	LOC115438963 [nr]|HARBI1 [hs]	PvD	3
AMEX60DD004610	-0.000396596	3.05237	-0.002	-0.01	-1	SYT7	PvD	2
AMEX60DD029492	-0.000396622	-1.76031	-0.023	-0.008	-1	AMEX60DD029492	PvD	2
AMEX60DD014613	-0.000397648	-0.623063	-0.027	-0.027	-1	LOC115088447 [nr]|TCAF2 [hs]	PvD	2
AMEX60DD052006	-0.000401753	-0.963796	-0.055	-0.031	-1	RGR	PvD	2
AMEX60DD039156	-0.000409321	-1.41836	-0.04	-0.018	-1	LOC115475927 [nr]|GRHPR [hs]	PvD	3
AMEX60DD041515	-0.000410499	-0.560583	-0.095	-0.082	-1	PIGO	PvD	1
AMEX60DD026917	-0.000414017	0.578153	-0.036	-0.064	-1	SS18L1	PvD	1
AMEX60DD045027	-0.000414214	0.545923	-0.015	-0.031	-1	GW7_10605 [nr]|HNRNPDL [hs]	PvD	2
AMEX60DD022532	-0.000414407	0.685983	-0.026	-0.033	-1	CRADD	PvD	2
AMEX60DD031326	-0.000416884	-0.787976	-0.01	-0.011	-1	AMEX60DD031326	PvD	2
AMEX60DD009800	-0.000421116	1.45533	-0.012	-0.026	-1	NCL	PvD	3
AMEX60DD020858	-0.000423379	0.576908	-0.072	-0.111	-1	PRKRA [nr]	PvD	2
AMEX60DD011417	-0.000424976	1.74882	-0.004	-0.018	-1	GOOSECOID [nr]	PvD	2
AMEX60DD026251	-0.00042843	-1.45544	-0.028	-0.016	-1	AMEX60DD026251	PvD	3
AMEX60DD012980	-0.000429468	0.632733	-0.09	-0.127	-1	LOC115078887 [nr]|B3GNT6 [hs]	PvD	2
AMEX60DD056682	-0.000431278	1.17336	-0.013	-0.027	-1	AMEX60DD056682	PvD	2
AMEX60DD008175	-0.000432559	0.635381	-0.059	-0.094	-1	KRR1	PvD	1
AMEX60DD031057	-0.000433162	-1.52826	-0.025	-0.013	-1	DR999_PMT13915 [nr]	PvD	3
AMEX60DD024612	-0.000437277	-0.941939	-0.017	-0.006	-1	DR999_PMT18988 [nr]	PvD	2
AMEX60DD005104	-0.000438258	-0.70865	-0.01	-0.011	-1	LOC109975224 [nr]	PvD	1
AMEX60DD049445	-0.000440837	0.614125	-0.044	-0.074	-1	ELMOD1	PvD	2
AMEX60DDU001002496	-0.000446641	1.60584	-0.011	-0.029	-1	PLPPR5	PvD	3
AMEX60DD016773	-0.000448107	1.24036	-0.019	-0.041	-1	AMEX60DD016773	PvD	2
AMEX60DD029727	-0.000450292	0.796344	-0.048	-0.079	-1	NAB2	PvD	1
AMEX60DD042492	-0.000455022	-0.568062	-0.152	-0.115	-1	ATG10	PvD	1
AMEX60DD027684	-0.000458496	1.42183	-0.009	-0.026	-1	MMP9 [nr]|MMP2 [hs]	PvD	2
AMEX60DD027998	-0.000462324	-2.41633	-0.014	-0.004	-1	ADORA2AB [nr]	PvD	2
AMEX60DD020295	-0.000462944	0.517373	-0.074	-0.11	-1	TFAP4	PvD	1
AMEX60DD050581	-0.000462983	1.36539	-0.009	-0.02	-1	LOC115096830 [nr]	PvD	2
AMEX60DD001077	-0.000463707	-0.702641	-0.113	-0.083	-1	AMEX60DD001077	PvD	2
AMEX60DD009016	-0.000463851	-1.31273	-0.042	-0.023	-1	LOC115073885 [nr]|PM20D1 [hs]	PvD	2
AMEX60DD026474	-0.000467847	2.47197	-0.002	-0.013	-1	LOC114645960 [nr]	PvD	2
AMEX60DD046100	-0.000470448	0.537185	-0.047	-0.074	-1	ATOH8	PvD	1
AMEX60DD052578	-0.000477989	0.573225	-0.058	-0.093	-1	PPP1R3C	PvD	2
AMEX60DD031402	-0.00048109	-1.83652	-0.026	-0.013	-1	AMEX60DD031402	PvD	3
AMEX60DD000184	-0.0004819	0.910334	-0.018	-0.04	-1	LOC104632589 [nr]	PvD	2
AMEX60DD006844	-0.000485181	1.46842	-0.008	-0.011	-1	OVCH1	PvD	2
AMEX60DD053896	-0.00049093	-1.18314	-0.046	-0.022	-1	LOC115194761 [nr]	PvD	2
AMEX60DDU001002705	-0.00049103	1.09455	-0.025	-0.049	-1	LOC114598017 [nr]|ACTL6A [hs]	PvD	2
AMEX60DD009454	-0.000491204	1.9551	-0.005	-0.015	-1	LOC105896668 [nr]	PvD	2
AMEX60DD014425	-0.000493392	0.697775	-0.052	-0.086	-1	KLF16 [nr]|KLF13 [hs]	PvD	1
AMEX60DD052459	-0.000493638	1.86984	-0.003	-0.014	-1	ZNF365 [nr]	PvD	1
AMEX60DD053969	-0.000494443	1.24907	-0.012	-0.03	-1	LOC108788716 [nr]|NXPE1 [hs]	PvD	2
AMEX60DD056757	-0.000496153	0.861645	-0.018	-0.023	-1	LOC115094268 [nr]	PvD	3
AMEX60DD008719	-0.000497059	0.646511	-0.071	-0.108	-1	CGPICR_004007 [nr]|TMEM167B [hs]	PvD	1
AMEX60DDU001026820	-0.000506582	-2.28939	-0.012	-0.002	-1	PARPI_0029192 [nr]	PvD	2
AMEX60DD050297	-0.00050741	-1.09216	-0.045	-0.021	-1	PKN3 [nr]|PKN2 [hs]	PvD	2
AMEX60DD001559	-0.000510114	0.888444	-0.007	-0.02	-1	CLDN11	PvD	2
AMEX60DD050858	-0.000512602	-0.749497	-0.01	-0.003	-1	LOC102932760 [nr]|FCN1 [hs]	PvD	1
AMEX60DDU001025711	-0.000512665	1.73053	-0.004	-0.015	-1	LOC106568534 [nr]	PvD	1
AMEX60DD023486	-0.000513083	0.643622	-0.072	-0.11	-1	MRPS25	PvD	1
AMEX60DD032307	-0.000518944	-0.836205	-0.009	-0.01	-1	LYPA_23C011652 [nr]|ZNF569 [hs]	PvD	1
AMEX60DD047568	-0.000522407	-0.937304	-0.077	-0.05	-1	F5	PvD	2
AMEX60DD023359	-0.000524613	-2.52494	-0.014	-0.003	-1	COL7A1	PvD	2
AMEX60DD037867	-0.000530447	1.27492	-0.015	-0.022	-1	MARS2	PvD	3
AMEX60DD039990	-0.000531896	0.733848	-0.044	-0.075	-1	MRPL53	PvD	2
AMEX60DDU001007976	-0.000532944	1.10907	-0.023	-0.046	-1	LOC108716592 [nr]	PvD	2
AMEX60DD052467	-0.000535479	0.603861	-0.007	-0.02	-1	DR999_PMT04989 [nr]|CABCOCO1 [hs]	PvD	2
AMEX60DD033857	-0.00053635	0.769707	-0.065	-0.089	-1	CHK1 [nr]	PvD	1
AMEX60DD053244	-0.000537302	2.06542	-0.005	-0.015	-1	FD755_003797 [nr]|INPP5F [hs]	PvD	2
AMEX60DD032648	-0.000537367	-2.29728	-0.015	-0.004	-1	AMEX60DD032648	PvD	2
AMEX60DD030523	-0.000538722	-1.11802	-0.04	-0.024	-1	PDE6H	PvD	3
AMEX60DD046430	-0.000547865	1.30327	-0.01	-0.027	-1	AMEX60DD046430	PvD	3
AMEX60DD022301	-0.000549002	0.877128	-0.052	-0.085	-1	HDAC9	PvD	2
AMEX60DD032930	-0.000550432	-1.2376	-0.009	-0.01	-1	ENPP4	PvD	1
AMEX60DD049416	-0.000550932	-0.51992	-0.191	-0.147	-1	POGLUT3	PvD	1
AMEX60DD023539	-0.000551265	-0.603326	-0.123	-0.101	-1	RAD18	PvD	2
AMEX60DD045210	-0.000553012	1.26735	-0.011	-0.02	-1	MARCHF1 [nr]	PvD	3
AMEX60DD020869	-0.000554098	1.09461	-0.031	-0.05	-1	LOC100336538 [nr]	PvD	3
AMEX60DD024110	-0.000555083	-0.533467	-0.128	-0.087	-1	CACNA2D2	PvD	1
AMEX60DD018325	-0.000556155	-0.570565	-0.012	-0.016	-1	DR999_PMT01771 [nr]|KIF14 [hs]	PvD	2
AMEX60DD019712	-0.000556383	2.93734	-0.001	-0.01	-1	CYP4B1 [hs]	PvD	2
AMEX60DD012490	-0.000557509	-1.68528	-0.019	-0.006	-1	AMEX60DD012490	PvD	2
AMEX60DD001240	-0.000560132	-0.671357	-0.064	-0.056	-1	ANKRD39	PvD	2
AMEX60DD007359	-0.000564234	0.903006	-0.005	-0.015	-1	SMTNL1 [nr]|SMTN [hs]	PvD	2
AMEX60DD043754	-0.000569272	-0.804539	-0.092	-0.061	-1	AMEX60DD043754	PvD	2
AMEX60DD010269	-0.000569329	-0.815839	-0.097	-0.063	-1	AMEX60DD010269	PvD	2
AMEX60DD006179	-0.000571718	-2.26873	-0.014	-0.004	-1	AMEX60DD006179	PvD	2
AMEX60DD056562	-0.000576722	-0.861954	-0.039	-0.032	-1	LOC106566138 [nr]|ZNF570 [hs]	PvD	2
AMEX60DDU001001736	-0.000577785	-1.0583	-0.018	-0.012	-1	NUDT2 [nr]	PvD	2
AMEX60DD032085	-0.000580434	-1.37993	-0.039	-0.02	-1	LOC115080561 [nr]|PLPP3 [hs]	PvD	3
AMEX60DDU001011383	-0.000589675	-0.959022	-0.034	-0.016	-1	LOC102548691 [nr]	PvD	2
AMEX60DD005333	-0.000591064	0.506005	-0.116	-0.161	-1	NDUFS3	PvD	2
AMEX60DD022574	-0.000591844	1.13007	-0.006	-0.02	-1	AMEX60DD022574	PvD	2
AMEX60DD037078	-0.000593001	-0.674175	-0.064	-0.056	-1	FGF16	PvD	1
AMEX60DD024622	-0.000593003	-0.973502	-0.008	-0.012	-1	ESRRGR.L [nr]	PvD	2
AMEX60DD019084	-0.000595206	-0.514453	-0.064	-0.06	-1	LRRC8B.S [nr]|LRRC8B [hs]	PvD	2
AMEX60DD018125	-0.000603502	-1.70877	-0.017	-0.01	-1	LOC115475746 [nr]|BCL3 [hs]	PvD	2
AMEX60DD009206	-0.000603542	0.896883	-0.017	-0.029	-1	LOC115482246 [nr]|CYB561D1 [hs]	PvD	2
AMEX60DD045921	-0.000606436	-0.660281	-0.028	-0.035	-1	S100P [nr]	PvD	2
AMEX60DD019519	-0.00060813	-1.53236	-0.029	-0.026	-1	PCSK9 [nr]	PvD	2
AMEX60DD044684	-0.000611344	-0.504274	-0.115	-0.1	-1	TIFA	PvD	1
AMEX60DD006335	-0.000614675	0.787909	-0.02	-0.04	-1	THAP5 [nr]|DNAJB9 [hs]	PvD	2
AMEX60DD016223	-0.000617651	0.583847	-0.11	-0.135	-1	AMEX60DD016223	PvD	1
AMEX60DD029915	-0.000618283	-0.669747	-0.092	-0.078	-1	LOC108309766 [nr]|SMARCC2 [hs]	PvD	1
AMEX60DD033553	-0.000623174	-1.26098	-0.035	-0.024	-1	ADGRB3	PvD	2
AMEX60DD045952	-0.000624072	1.50891	-0.003	-0.013	-1	SH3TC1	PvD	1
AMEX60DD002184	-0.000624104	-0.838338	-0.015	-0.013	-1	AB205_0023860 [nr]	PvD	2
AMEX60DD000972	-0.000624331	-0.691417	-0.016	-0.019	-1	AMEX60DD000972	PvD	2
AMEX60DD021616	-0.000624992	3.72186	-0.001	-0.01	-1	LOC113837993 [nr]	PvD	2
AMEX60DDU001002248	-0.000625199	3.54479	-0.001	-0.01	-1	CCN1	PvD	1
AMEX60DD019016	-0.000630275	-0.760043	-0.103	-0.079	-1	SYDE2	PvD	2
AMEX60DD046210	-0.000631607	-0.66723	-0.025	-0.012	-1	LOC115087124 [nr]|HTR7 [hs]	PvD	3
AMEX60DD043883	-0.000632328	0.675837	-0.024	-0.047	-1	ARHGAP24	PvD	2
AMEX60DD039197	-0.000634543	1.38096	-0.013	-0.032	-1	AMEX60DD039197	PvD	3
AMEX60DD012273	-0.000635646	-1.5857	-0.015	-0.01	-1	AMEX60DD012273	PvD	3
AMEX60DD041891	-0.000636256	0.662021	-0.015	-0.033	-1	AMEX60DD041891	PvD	1
AMEX60DD012065	-0.000638502	2.1939	-0.004	-0.016	-1	AMEX60DD012065	PvD	2
AMEX60DD041714	-0.00064097	1.01939	-0.008	-0.01	-1	RPL10A	PvD	2
AMEX60DD006864	-0.000649196	2.61323	-0.003	-0.014	-1	ETFBKMT	PvD	2
AMEX60DD050361	-0.00065136	-0.707207	-0.097	-0.061	-1	HMCN2 [hs]	PvD	2
AMEX60DDU001029202	-0.000652761	-0.645464	-0.029	-0.026	-1	AMEX60DDU001029202	PvD	1
AMEX60DD023860	-0.000655402	0.806172	-0.029	-0.036	-1	KCTD6	PvD	2
AMEX60DDU001018137	-0.000657625	-1.82918	-0.021	-0.01	-1	AMEX60DDU001018137	PvD	3
AMEX60DD007000	-0.000665223	-2.10318	-0.019	-0.007	-1	LOC115088534 [nr]|HARBI1 [hs]	PvD	3
AMEX60DD006913	-0.000667578	-0.968418	-0.018	-0.017	-1	AMEX60DD006913	PvD	2
AMEX60DD029031	-0.00067022	1.31736	-0.015	-0.035	-1	AMEX60DD029031	PvD	3
AMEX60DD006606	-0.000674891	1.56208	-0.004	-0.016	-1	KCNA6.L [nr]|KCNA3 [hs]	PvD	1
AMEX60DD037033	-0.000679704	1.65607	-0.007	-0.023	-1	VRK3	PvD	2
AMEX60DD033837	-0.000679838	-2.43641	-0.013	-0.002	-1	LOC102364128 [nr]|VIM [hs]	PvD	2
AMEX60DD015160	-0.000681108	-2.47925	-0.011	-0.004	-1	HJV	PvD	2
AMEX60DD016921	-0.000681134	-1.23778	-0.041	-0.02	-1	LOC115078110 [nr]|ATP1A2 [hs]	PvD	2
AMEX60DD009807	-0.000682295	-1.43855	-0.027	-0.01	-1	AMEX60DD009807	PvD	2
AMEX60DD029359	-0.000683421	2.39735	-0.002	-0.013	-1	PDXP [nr]	PvD	2
AMEX60DDU001023741	-0.000683656	-0.714303	-0.023	-0.013	-1	E1301_TTI023775 [nr]	PvD	2
AMEX60DD030160	-0.000685453	-3.36217	-0.012	-0.003	-1	FLT4	PvD	2
AMEX60DD025439	-0.00069294	-0.833827	-0.031	-0.033	-1	RIBC1 [nr]|RIBC2 [hs]	PvD	2
AMEX60DD038551	-0.000694126	0.96301	-0.026	-0.052	-1	CDH6	PvD	2
AMEX60DDU001037870	-0.000694542	2.22904	-0.004	-0.011	-1	AMEX60DDU001037870	PvD	2
AMEX60DD049282	-0.000699476	-2.01658	-0.021	-0.01	-1	FLT1	PvD	3
AMEX60DD024330	-0.000704946	0.863882	-0.047	-0.073	-1	LOC115480150 [nr]|MED29 [hs]	PvD	2
AMEX60DDU001003205	-0.000711244	-1.77863	-0.024	-0.009	-1	LOC106594820 [nr]|XPO1 [hs]	PvD	3
AMEX60DDU001042142	-0.000727077	0.997593	-0.01	-0.025	-1	AMEX60DDU001042142	PvD	3
AMEX60DD021989	-0.000727202	-1.1901	-0.03	-0.012	-1	DNAH11	PvD	2
AMEX60DD053096	-0.000732231	1.52901	-0.012	-0.02	-1	RBM20	PvD	2
AMEX60DD046507	-0.000733392	0.689496	-0.073	-0.099	-1	INO80B	PvD	2
AMEX60DD052852	-0.000741896	2.80315	-0.003	-0.01	-1	LOC115095876 [nr]	PvD	2
AMEX60DD040583	-0.000743052	-0.688194	-0.047	-0.058	-1	COL22A1 [nr]	PvD	2
AMEX60DD047475	-0.000745653	-3.79018	-0.01	-0.002	-1	LIPI [nr]|LIPH [hs]	PvD	2
AMEX60DD008989	-0.000755129	0.635008	-0.037	-0.065	-1	LOC101878153 [nr]|YOD1 [hs]	PvD	2
AMEX60DD021257	-0.000757277	1.6881	-0.01	-0.019	-1	DNAH3	PvD	2
AMEX60DD048036	-0.000757376	-0.53944	-0.147	-0.127	-1	NCK2	PvD	1
AMEX60DD034364	-0.000758382	-1.06373	-0.048	-0.029	-1	EOD39_4356 [nr]|ARMC1 [hs]	PvD	2
AMEX60DD031112	-0.000767175	-0.707579	-0.106	-0.085	-1	LOC109306436 [nr]|HARBI1 [hs]	PvD	2
AMEX60DD019883	-0.00076882	-0.721474	-0.063	-0.053	-1	AMEX60DD019883	PvD	1
AMEX60DD031955	-0.000774363	0.911558	-0.015	-0.019	-1	LOC115080749 [nr]	PvD	2
AMEX60DD012319	-0.000775064	-0.88104	-0.019	-0.016	-1	LOC115125240 [nr]|ZNF154 [hs]	PvD	2
AMEX60DD011994	-0.000775532	-0.596952	-0.015	-0.016	-1	LOC109200410 [nr]|LOC105373926 [hs]	PvD	1
AMEX60DD046475	-0.000777473	-0.687758	-0.065	-0.051	-1	WDR54	PvD	2
AMEX60DD001688	-0.000791711	-0.81336	-0.056	-0.044	-1	AMEX60DD001688	PvD	2
AMEX60DD056032	-0.000797008	0.837858	-0.051	-0.08	-1	LOC115093504 [nr]|STEAP3 [hs]	PvD	2
AMEX60DD023240	-0.000799514	0.960085	-0.015	-0.034	-1	CRELD1	PvD	2
AMEX60DD025452	-0.000800106	1.16867	-0.003	-0.013	-1	LOC114595149 [nr]	PvD	1
AMEX60DD054591	-0.000800323	2.42402	-0.006	-0.016	-1	CCDC92B	PvD	2
AMEX60DD010318	-0.000804609	-1.18501	-0.037	-0.017	-1	AMEX60DD010318	PvD	3
AMEX60DD047486	-0.000823403	0.572699	-0.094	-0.101	-1	ROBO2 [nr]	PvD	1
AMEX60DD002799	-0.000827008	-1.67953	-0.025	-0.009	-1	FGF17	PvD	3
AMEX60DD018915	-0.000827442	-0.712736	-0.109	-0.074	-1	AMEX60DD018915	PvD	1
AMEX60DD005948	-0.000829654	-0.827977	-0.013	-0.004	-1	AMEX60DD005948	PvD	2
AMEX60DD044083	-0.000830589	0.897914	-0.035	-0.062	-1	SNCA	PvD	2
AMEX60DD028849	-0.000831666	-0.859889	-0.014	-0.015	-1	SHROOM1 [nr]|SHROOM3 [hs]	PvD	3
AMEX60DD048514	-0.000831906	-0.801953	-0.064	-0.05	-1	AMEX60DD048514	PvD	2
AMEX60DD000818	-0.00083375	1.02105	-0.024	-0.044	-1	AMEX60DD000818	PvD	2
AMEX60DD046613	-0.00084322	1.69394	-0.005	-0.014	-1	LOC101945713 [nr]|ZNF347 [hs]	PvD	2
AMEX60DD055187	-0.000846247	-0.506427	-0.184	-0.144	-1	OSGEPL1	PvD	1
AMEX60DDU001001399	-0.000847732	0.588029	-0.033	-0.057	-1	AMEX60DDU001001399	PvD	2
AMEX60DD008181	-0.000849515	-0.779602	-0.06	-0.045	-1	SLC35E3	PvD	2
AMEX60DD001354	-0.00085164	-0.806165	-0.079	-0.058	-1	LOC115092844 [nr]	PvD	2
AMEX60DD016939	-0.000853211	0.998977	-0.035	-0.059	-1	WDR3 [nr]	PvD	2
AMEX60DD039806	-0.000853874	-0.531492	-0.141	-0.118	-1	GGH	PvD	1
AMEX60DD022356	-0.000856726	0.843455	-0.003	-0.011	-1	LOC115097463 [nr]	PvD	2
AMEX60DD036165	-0.000857214	2.45356	-0.003	-0.01	-1	HHIPL2	PvD	1
AMEX60DD035679	-0.000857262	-0.819248	-0.024	-0.02	-1	MTIF2	PvD	2
AMEX60DD046639	-0.000867679	-0.503085	-0.016	-0.02	-1	DOK1	PvD	1
AMEX60DD001835	-0.00087266	-0.569884	-0.114	-0.077	-1	LOC108799479 [nr]|SLC66A1 [hs]	PvD	1
AMEX60DD035754	-0.000876347	1.50437	-0.011	-0.027	-1	AAES_163428 [nr]|HSD17B6 [hs]	PvD	2
AMEX60DD022881	-0.000881353	1.7348	-0.009	-0.024	-1	F8	PvD	2
AMEX60DD027828	-0.000885728	0.726793	-0.039	-0.067	-1	EIF4E1B [nr]	PvD	1
AMEX60DD052019	-0.000895563	0.945067	-0.007	-0.019	-1	NRG3	PvD	2
AMEX60DD009876	-0.000902573	-1.90358	-0.015	-0.003	-1	AMEX60DD009876	PvD	2
AMEX60DD030665	-0.000903291	-0.739375	-0.094	-0.062	-1	USP43	PvD	2
AMEX60DD013628	-0.000903726	-1.03504	-0.042	-0.029	-1	LOC115097542 [nr]|CFD [hs]	PvD	2
AMEX60DD034505	-0.000904555	0.600641	-0.094	-0.126	-1	LOC113406115 [nr]|LOC105373926 [hs]	PvD	1
AMEX60DD002969	-0.000905678	-1.79911	-0.021	-0.012	-1	STC1	PvD	2
AMEX60DD008047	-0.00090846	-0.659636	-0.047	-0.043	-1	CEP41	PvD	1
AMEX60DDU001010229	-0.000908881	1.10366	-0.013	-0.023	-1	SPOCD1 [nr]|PHF3 [hs]	PvD	2
AMEX60DDU001001320	-0.000909894	1.7764	-0.004	-0.014	-1	AMEX60DDU001001320	PvD	2
AMEX60DD035744	-0.000910578	-1.24118	-0.02	-0.007	-1	PAK5	PvD	2
AMEX60DD050677	-0.000919969	-1.63274	-0.025	-0.012	-1	AMEX60DD050677	PvD	2
AMEX60DD017246	-0.000933247	-1.21067	-0.02	-0.017	-1	LOC109085450 [nr]	PvD	3
AMEX60DD047983	-0.00093363	2.02771	-0.007	-0.013	-1	PHYPO_G00147880 [nr]|SCUBE3 [hs]	PvD	3
AMEX60DD054738	-0.000933906	-1.99438	-0.014	-0.003	-1	AMEX60DD054738	PvD	2
AMEX60DD033403	-0.00093497	-2.2307	-0.014	-0.003	-1	MYOM2	PvD	2
AMEX60DDU001041578	-0.000940367	-1.44148	-0.025	-0.013	-1	LOC112844208 [nr]	PvD	3
AMEX60DD026854	-0.000944812	-0.826838	-0.072	-0.052	-1	LOC115371064 [nr]	PvD	2
AMEX60DD014565	-0.00095209	0.623918	-0.062	-0.097	-1	NRTN	PvD	2
AMEX60DD028341	-0.000956232	0.752879	-0.021	-0.042	-1	AMEX60DD028341	PvD	2
AMEX60DD046667	-0.000957855	-1.01391	-0.012	-0.011	-1	N/A	PvD	2
AMEX60DD017206	-0.000968895	-0.826986	-0.039	-0.029	-1	RPL39 [nr]|RPL39P5 [hs]	PvD	1
AMEX60DD031299	-0.000971702	0.608226	-0.094	-0.127	-1	CCDC137	PvD	1
AMEX60DD002961	-0.000973576	-0.91266	-0.028	-0.012	-1	AMEX60DD002961	PvD	2
AMEX60DD035940	-0.000986264	1.97862	-0.004	-0.016	-1	SIX2	PvD	2
AMEX60DD035168	-0.00099605	1.04039	-0.013	-0.032	-1	SYTL3	PvD	3
AMEX60DD049969	-0.00100116	2.67074	-0.003	-0.014	-1	LOC115459616 [nr]|CCKAR [hs]	PvD	2
AMEX60DD049405	-0.0010093	1.70587	-0.003	-0.012	-1	AMEX60DD049405	PvD	2
AMEX60DD040971	-0.00101215	0.693188	-0.017	-0.034	-1	PRDM9	PvD	2
AMEX60DD018824	-0.00101779	0.91813	-0.004	-0.014	-1	S1PR1	PvD	2
AMEX60DD015870	-0.001021	-2.32505	-0.012	-0.004	-1	AMEX60DD015870	PvD	2
AMEX60DD037351	-0.00102298	1.2137	-0.007	-0.02	-1	SLITRK2	PvD	3
AMEX60DD051856	-0.00102405	-0.552889	-0.052	-0.049	-1	AMEX60DD051856	PvD	1
AMEX60DD032024	-0.00102655	2.3061	-0.004	-0.015	-1	LOC101937483 [nr]|KCNT2 [hs]	PvD	2
AMEX60DD049837	-0.00102989	-0.860492	-0.051	-0.037	-1	AMEX60DD049837	PvD	2
AMEX60DD014575	-0.0010308	0.732745	-0.068	-0.096	-1	LOC100336828 [nr]	PvD	2
AMEX60DD043159	-0.00103511	-1.96093	-0.016	-0.008	-1	AMEX60DD043159	PvD	2
AMEX60DD051480	-0.00104293	0.875812	-0.046	-0.073	-1	IGSF21	PvD	2
AMEX60DD009278	-0.00104516	-0.753472	-0.093	-0.063	-1	AMEX60DD009278	PvD	2
AMEX60DD054481	-0.00105703	-0.517557	-0.103	-0.09	-1	LRWD1	PvD	1
AMEX60DD045181	-0.00106449	-1.02165	-0.042	-0.02	-1	FSTL5	PvD	2
AMEX60DD042290	-0.00107818	-1.17909	-0.028	-0.017	-1	AMEX60DD042290	PvD	2
AMEX60DD022589	-0.00108097	0.527371	-0.108	-0.137	-1	N/A	PvD	1
AMEX60DD013512	-0.00108163	0.82556	-0.025	-0.048	-1	AMEX60DD013512	PvD	2
AMEX60DD031634	-0.00108175	-0.52985	-0.182	-0.141	-1	AMEX60DD031634	PvD	1
AMEX60DD036888	-0.00108445	-1.07427	-0.024	-0.013	-1	GDPD2	PvD	2
AMEX60DD028587	-0.00108561	-0.747175	-0.088	-0.067	-1	ROHU_011646 [nr]|TP53INP2 [hs]	PvD	2
AMEX60DD050235	-0.0010859	-0.618661	-0.149	-0.116	-1	COL27A1	PvD	1
AMEX60DD027112	-0.00109762	-0.519175	-0.191	-0.152	-1	HELZ2 [nr]	PvD	1
AMEX60DD046722	-0.00110357	0.799799	-0.041	-0.063	-1	LOC112435902 [nr]	PvD	2
AMEX60DD055679	-0.00110602	-1.12376	-0.008	-0.011	-1	DV515_00005446 [nr]|RAPGEF4 [hs]	PvD	2
AMEX60DD004288	-0.00110651	-0.527419	-0.14	-0.114	-1	LOC103606416 [nr]|ABHD17C [hs]	PvD	1
AMEX60DD000053	-0.00111674	0.531684	-0.079	-0.116	-1	LOC110222103 [nr]|UBC [hs]	PvD	2
AMEX60DDU001029907	-0.00113016	-0.642953	-0.019	-0.022	-1	AMEX60DDU001029907	PvD	3
AMEX60DD012193	-0.0011349	0.602891	-0.064	-0.08	-1	AP4S1	PvD	1
AMEX60DDU001033845	-0.00114438	-1.82161	-0.019	-0.006	-1	AMEX60DDU001033845	PvD	2
AMEX60DD027943	-0.00116327	-2.08604	-0.014	-0.003	-1	AMEX60DD027943	PvD	2
AMEX60DD045622	-0.00116716	-0.589857	-0.013	-0.017	-1	SHISA3	PvD	3
AMEX60DD004829	-0.0011732	0.901509	-0.012	-0.016	-1	DR999_PMT20672 [nr]|WIZ [hs]	PvD	2
AMEX60DD029760	-0.00117604	-0.730786	-0.031	-0.029	-1	LOC109055042 [nr]|ZEB2 [hs]	PvD	2
AMEX60DD028617	-0.00118759	1.29884	-0.014	-0.026	-1	AMEX60DD028617	PvD	2
AMEX60DD018858	-0.00119204	-1.75496	-0.013	-0.003	-1	DNASE2B	PvD	1
AMEX60DDU001009862	-0.00119317	-0.562323	-0.049	-0.049	-1	ALDH2	PvD	2
AMEX60DD055550	-0.00119828	-2.80902	-0.01	-0.001	-1	LOC112545658 [nr]	PvD	1
AMEX60DD049186	-0.00121134	-0.593079	-0.013	-0.015	-1	AMEX60DD049186	PvD	2
AMEX60DD013160	-0.00121821	1.81677	-0.004	-0.016	-1	LOC115078125 [nr]|NXPE3 [hs]	PvD	2
AMEX60DD055439	-0.00122345	-2.86645	-0.012	-0.002	-1	AMEX60DD055439	PvD	2
AMEX60DD046154	-0.00122624	-2.6346	-0.011	-0.002	-1	AMEX60DD046154	PvD	2
AMEX60DD037295	-0.00123846	-1.32684	-0.022	-0.007	-1	AMEX60DD037295	PvD	2
AMEX60DD010359	-0.00124751	-0.50173	-0.028	-0.029	-1	LOC102452934 [nr]|KIAA1586 [hs]	PvD	2
AMEX60DD036124	-0.00126949	1.44128	-0.003	-0.014	-1	AMEX60DD036124	PvD	2
AMEX60DD008631	-0.00128565	1.57525	-0.004	-0.015	-1	PTPN7	PvD	2
AMEX60DD024265	-0.00128835	2.18201	-0.003	-0.013	-1	N/A	PvD	2
AMEX60DD052133	-0.00130399	1.1466	-0.013	-0.017	-1	DYDC1.L [nr]|DYDC2 [hs]	PvD	2
AMEX60DD008303	-0.00130429	1.82778	-0.007	-0.019	-1	PPM1H	PvD	2
AMEX60DD042205	-0.00130749	-0.508102	-0.122	-0.105	-1	KIF2A	PvD	1
AMEX60DD056311	-0.00130797	1.33082	-0.019	-0.032	-1	IHH [hs]	PvD	2
AMEX60DDU001032819	-0.00130864	-0.784206	-0.02	-0.019	-1	RPL6	PvD	2
AMEX60DD016923	-0.00131167	-0.685849	-0.018	-0.019	-1	IGSF8	PvD	1
AMEX60DD038987	-0.00131418	-0.766921	-0.076	-0.058	-1	PARD6G	PvD	2
AMEX60DD004129	-0.00133212	-0.981795	-0.014	-0.004	-1	LOC115457017 [nr]	PvD	1
AMEX60DD014736	-0.00133222	-0.505923	-0.139	-0.116	-1	GOLPH3L	PvD	1
AMEX60DD055304	-0.0013424	-2.58134	-0.01	-0.003	-1	AMEX60DD055304	PvD	1
AMEX60DD030599	-0.00134521	-1.82124	-0.021	-0.007	-1	PIRT	PvD	2
AMEX60DD033680	-0.00135487	0.628733	-0.04	-0.067	-1	ELOVL4	PvD	2
AMEX60DD046620	-0.00135751	1.19423	-0.013	-0.032	-1	LOC115462403 [nr]|ZNF569 [hs]	PvD	2
AMEX60DD003204	-0.00136382	-2.73256	-0.011	-0.005	-1	AMEX60DD003204	PvD	3
AMEX60DD035345	-0.00137002	1.94615	-0.002	-0.011	-1	LOC102452820 [nr]|GLIPR1 [hs]	PvD	2
AMEX60DD000813	-0.00137031	-0.592298	-0.016	-0.018	-1	LOC114552212 [nr]	PvD	2
AMEX60DD028113	-0.00137448	-1.1258	-0.038	-0.019	-1	PHGDH [nr]	PvD	2
AMEX60DD016273	-0.00137491	0.925176	-0.014	-0.031	-1	LOC100497714 [nr]|KCNC1 [hs]	PvD	2
AMEX60DD029943	-0.00137515	0.604678	-0.017	-0.035	-1	LOC108790506 [nr]	PvD	1
AMEX60DD054212	-0.00137743	-0.810728	-0.09	-0.065	-1	DUI87_12605 [nr]|AUTS2 [hs]	PvD	2
AMEX60DD010894	-0.00138136	-0.855702	-0.016	-0.014	-1	PSMB8	PvD	2
AMEX60DD040438	-0.00138285	0.722794	-0.048	-0.078	-1	FBXO32	PvD	2
AMEX60DD006260	-0.00138763	-0.52278	-0.05	-0.046	-1	POT1	PvD	1
AMEX60DD021465	-0.00138905	-0.767567	-0.025	-0.026	-1	AMEX60DD021465	PvD	2
AMEX60DD020911	-0.00139083	1.23355	-0.015	-0.033	-1	RAS-DVA1.L [nr]|RASD2 [hs]	PvD	2
AMEX60DD037646	-0.0013914	2.32121	-0.002	-0.013	-1	SYTL4	PvD	3
AMEX60DDU001037879	-0.00140296	2.0718	-0.003	-0.01	-1	LOC115456987 [nr]|HSA6077 [hs]	PvD	2
AMEX60DD005576	-0.00140307	-0.732246	-0.082	-0.056	-1	MED18	PvD	1
AMEX60DD046281	-0.0014034	-1.05786	-0.03	-0.024	-1	SPR	PvD	2
AMEX60DD033275	-0.00140525	1.78476	-0.007	-0.02	-1	AMEX60DD033275	PvD	2
AMEX60DD035621	-0.0014061	0.535583	-0.024	-0.044	-1	LGALSL	PvD	1
AMEX60DD049447	-0.00140657	1.72887	-0.009	-0.023	-1	AMEX60DD049447	PvD	2
AMEX60DD039210	-0.00142073	1.17456	-0.014	-0.029	-1	DARMIN.L [nr]|CNDP2 [hs]	PvD	2
AMEX60DD024872	-0.00142974	1.68882	-0.01	-0.024	-1	LOC115072943 [nr]	PvD	3
AMEX60DD053672	-0.00143607	-1.65464	-0.023	-0.01	-1	LOC115074297 [nr]|INMT [hs]	PvD	2
AMEX60DD005669	-0.00145749	0.574632	-0.025	-0.028	-1	CHK1 [nr]	PvD	1
AMEX60DD050011	-0.00147179	0.964888	-0.016	-0.036	-1	AMEX60DD050011	PvD	2
AMEX60DD010242	-0.00147599	1.0494	-0.019	-0.04	-1	SRCIN1	PvD	2
AMEX60DD001356	-0.00147992	0.517226	-0.023	-0.04	-1	AMEX60DD001356	PvD	1
AMEX60DD031354	-0.00148233	-0.687862	-0.1	-0.07	-1	ENDOV	PvD	2
AMEX60DD041858	-0.00148886	0.682977	-0.073	-0.076	-1	NPR3.L [nr]|NPR3 [hs]	PvD	1
AMEX60DDU001039401	-0.00149293	1.68605	-0.005	-0.013	-1	LOC115465890 [nr]|TMEM198 [hs]	PvD	2
AMEX60DD036608	-0.0014985	0.981062	-0.019	-0.036	-1	PRDM9 [nr]|ZNF84 [hs]	PvD	2
AMEX60DD027403	-0.00150389	0.780025	-0.045	-0.067	-1	CHK1 [nr]	PvD	2
AMEX60DD043318	-0.00150912	0.500742	-0.088	-0.127	-1	PRUNE2	PvD	1
AMEX60DD053669	-0.00151646	-1.03309	-0.053	-0.032	-1	AMEX60DD053669	PvD	2
AMEX60DD003363	-0.00151976	2.19725	-0.003	-0.013	-1	AMEX60DD003363	PvD	2
AMEX60DD014475	-0.00152001	1.01266	-0.019	-0.04	-1	AMEX60DD014475	PvD	2
AMEX60DD011201	-0.00152107	0.654921	-0.053	-0.085	-1	AHSA1	PvD	1
AMEX60DD052118	-0.00152569	-1.12598	-0.038	-0.023	-1	LOC101941448 [nr]	PvD	2
AMEX60DD016817	-0.00152946	-1.09099	-0.043	-0.022	-1	AMEX60DD016817	PvD	2
AMEX60DDU001003203	-0.00152965	-1.33682	-0.012	-0.009	-1	LOC112543511 [nr]	PvD	2
AMEX60DD040651	-0.0015299	-1.6496	-0.014	-0.008	-1	LOC104528811 [nr]|PLCG1 [hs]	PvD	3
AMEX60DDU001010981	-0.00153437	-1.8031	-0.016	-0.006	-1	AMEX60DDU001010981	PvD	2
AMEX60DD040986	-0.00153854	1.44612	-0.011	-0.027	-1	AMEX60DD040986	PvD	3
AMEX60DD012726	-0.00155228	2.64609	-0.002	-0.011	-1	LOC108261387 [nr]	PvD	2
AMEX60DD015414	-0.00155395	-0.831983	-0.021	-0.021	-1	H355_000179 [nr]|CPNE2 [hs]	PvD	3
AMEX60DD004596	-0.00156128	1.0057	-0.027	-0.05	-1	FEN1	PvD	2
AMEX60DD001514	-0.00157083	-0.724724	-0.032	-0.029	-1	LOC115657318 [nr]|MUL1 [hs]	PvD	2
AMEX60DD040274	-0.00157604	1.65006	-0.012	-0.016	-1	ZFPM2 [nr]	PvD	2
AMEX60DD010587	-0.00158097	1.13589	-0.004	-0.015	-1	LOC115464340 [nr]|LTA [hs]	PvD	2
AMEX60DDU001013765	-0.00158519	1.04847	-0.004	-0.014	-1	LOC101595094 [nr]|ZNF84 [hs]	PvD	2
AMEX60DD050125	-0.00160412	1.50465	-0.007	-0.016	-1	LOC102932778 [nr]|ZNF420 [hs]	PvD	2
AMEX60DD046485	-0.00161475	-1.57908	-0.014	-0.008	-1	LOC108802514 [nr]|PRDM9 [hs]	PvD	3
AMEX60DD037323	-0.00161777	-0.640387	-0.099	-0.072	-1	IDS	PvD	2
AMEX60DD005377	-0.00161948	0.734058	-0.046	-0.075	-1	RPA2	PvD	1
AMEX60DDU001004625	-0.00162027	0.730175	-0.065	-0.087	-1	ETAA1	PvD	2
AMEX60DD030960	-0.0016205	-0.648181	-0.024	-0.026	-1	EME1 [nr]	PvD	1
AMEX60DDU001011136	-0.00162192	2.03324	-0.003	-0.011	-1	N/A	PvD	1
AMEX60DD039785	-0.00162686	-1.69803	-0.023	-0.008	-1	CA8	PvD	3
AMEX60DD029801	-0.00163134	-1.25167	-0.019	-0.012	-1	AMEX60DD029801	PvD	3
AMEX60DD041583	-0.00163385	0.732146	-0.006	-0.013	-1	AMEX60DD041583	PvD	1
AMEX60DD035358	-0.0016469	-0.512558	-0.07	-0.063	-1	EFCAB2	PvD	1
AMEX60DD000334	-0.00164903	1.47554	-0.009	-0.019	-1	AIMP1	PvD	2
AMEX60DDU001030613	-0.00165563	-0.580426	-0.041	-0.025	-1	AMEX60DDU001030613	PvD	2
AMEX60DDU001000993	-0.00165688	-2.26627	-0.016	-0.006	-1	LOC115079518 [nr]|C11ORF96 [hs]	PvD	3
AMEX60DD037723	-0.00165806	-0.611925	-0.158	-0.127	-1	PCDH11X	PvD	2
AMEX60DD006631	-0.00169054	0.531832	-0.087	-0.122	-1	CWF19L1	PvD	2
AMEX60DD016943	-0.00170466	-0.826838	-0.064	-0.047	-1	AMEX60DD016943	PvD	2
AMEX60DD003177	-0.0017163	-1.09828	-0.029	-0.015	-1	BCL6	PvD	2
AMEX60DD022168	-0.00172406	0.588266	-0.019	-0.036	-1	AMEX60DD022168	PvD	2
AMEX60DDU001021931	-0.00172719	-1.49618	-0.012	-0.007	-1	LOC113746826 [nr]	PvD	1
AMEX60DD054706	-0.00173668	2.30793	-0.004	-0.013	-1	AMEX60DD054706	PvD	1
AMEX60DDU001000326	-0.00174195	1.45079	-0.007	-0.01	-1	AMEX60DDU001000326	PvD	2
AMEX60DD003951	-0.00174458	-0.520441	-0.019	-0.02	-1	MAN2C1	PvD	2
AMEX60DD022446	-0.00174758	-1.28228	-0.025	-0.01	-1	AMEX60DD022446	PvD	2
AMEX60DD045576	-0.00175136	1.28588	-0.009	-0.016	-1	N/A	PvD	2
AMEX60DD033616	-0.00175703	-2.48847	-0.012	-0.002	-1	LOC115467239 [nr]|CD109 [hs]	PvD	2
AMEX60DD011464	-0.00176977	-0.68073	-0.03	-0.027	-1	AMEX60DD011464	PvD	1
AMEX60DD029947	-0.00177712	-0.714748	-0.019	-0.008	-1	KCNH3	PvD	2
AMEX60DD052705	-0.00178344	1.96601	-0.008	-0.018	-1	LOC103768157 [nr]|JAKMIP3 [hs]	PvD	2
AMEX60DD025576	-0.00178877	-1.93017	-0.016	-0.004	-1	ITIH6	PvD	2
AMEX60DD007654	-0.00179977	2.55266	-0.004	-0.013	-1	LOC114661487 [nr]|PPFIA2 [hs]	PvD	2
AMEX60DD023657	-0.00180514	0.784638	-0.024	-0.045	-1	AMEX60DD023657	PvD	2
AMEX60DD046393	-0.00182013	-0.59619	-0.082	-0.064	-1	AB205_0051170 [nr]|CPXM1 [hs]	PvD	2
AMEX60DD041786	-0.00182081	-1.49058	-0.023	-0.009	-1	AMEX60DD041786	PvD	2
AMEX60DD031389	-0.00182682	-0.647897	-0.008	-0.01	-1	CCDC40	PvD	1
AMEX60DD040555	-0.00182719	-1.50758	-0.013	-0.011	-1	LOC115014274 [nr]	PvD	3
AMEX60DDU001005212	-0.00182978	1.56723	-0.006	-0.011	-1	AMEX60DDU001005212	PvD	1
AMEX60DD054747	-0.00184348	-0.636409	-0.048	-0.027	-1	SHPK	PvD	1
AMEX60DD042399	-0.00186727	-1.20101	-0.029	-0.013	-1	HEXB.L [nr]	PvD	2
AMEX60DD047767	-0.00186831	-0.95553	-0.035	-0.027	-1	LOC104412085 [nr]|CYFIP1 [hs]	PvD	2
AMEX60DD002632	-0.00187209	0.816915	-0.047	-0.07	-1	LOC100336828 [nr]	PvD	2
AMEX60DD017326	-0.00187477	0.558661	-0.102	-0.129	-1	LOC108798327 [nr]|BAIAP2 [hs]	PvD	1
AMEX60DD007034	-0.0018802	-0.592682	-0.018	-0.023	-1	SLC13A4	PvD	3
AMEX60DD030603	-0.00188102	-1.58455	-0.023	-0.008	-1	AMEX60DD030603	PvD	3
AMEX60DDU001022272	-0.00188704	-1.71058	-0.01	-0.007	-1	LOC115355565 [nr]	PvD	2
AMEX60DD046713	-0.00188757	1.95254	-0.005	-0.017	-1	NPM1.L [nr]	PvD	3
AMEX60DD040439	-0.00189514	0.649754	-0.074	-0.099	-1	AMEX60DD040439	PvD	1
AMEX60DDU001004882	-0.00191268	0.713691	-0.031	-0.04	-1	AMEX60DDU001004882	PvD	1
AMEX60DD049862	-0.00191386	0.780172	-0.043	-0.065	-1	CLPB	PvD	2
AMEX60DDU001008517	-0.00191964	0.660454	-0.064	-0.096	-1	LOC115468278 [nr]|TRIM11 [hs]	PvD	2
AMEX60DDU001007369	-0.00193839	-1.03707	-0.011	-0.01	-1	LOC111947635 [nr]	PvD	2
AMEX60DD007113	-0.00193922	-0.706699	-0.02	-0.009	-1	LOC114595149 [nr]	PvD	2
AMEX60DD010488	-0.00194299	-0.753903	-0.081	-0.052	-1	N/A	PvD	1
AMEX60DD048205	-0.00194354	0.859127	-0.046	-0.069	-1	GYG2	PvD	2
AMEX60DD020864	-0.00195077	0.983672	-0.014	-0.016	-1	AMEX60DD020864	PvD	2
AMEX60DD038574	-0.00195635	0.672857	-0.015	-0.03	-1	GMNN	PvD	1
AMEX60DDU001041344	-0.00195699	0.794342	-0.043	-0.054	-1	OJAV_G00236990 [nr]	PvD	1
AMEX60DD022204	-0.00199099	-0.856266	-0.008	-0.011	-1	AMEX60DD022204	PvD	2
AMEX60DD040541	-0.00199244	-2.20223	-0.015	-0.007	-1	AMEX60DD040541	PvD	3
AMEX60DDU001028555	-0.00199984	-1.62724	-0.014	-0.004	-1	LOC115076916 [nr]	PvD	2
AMEX60DD009975	-0.00200712	0.605522	-0.053	-0.084	-1	DUSP3 [nr]	PvD	1
AMEX60DD018837	-0.00201512	-1.46233	-0.012	-0.009	-1	PARPI_0006348 [nr]|VCAM1 [hs]	PvD	2
AMEX60DDU001026837	-0.00201832	-1.32896	-0.01	-0.007	-1	LOC107721237 [nr]	PvD	2
AMEX60DDU001009777	-0.00202364	-0.753274	-0.01	-0.011	-1	LOC111947635 [nr]	PvD	2
AMEX60DD003621	-0.00202653	-0.587119	-0.069	-0.057	-1	SPATA5L1	PvD	1
AMEX60DD051893	-0.00202811	-1.57712	-0.013	-0.007	-1	CDH23	PvD	3
AMEX60DD037110	-0.00202931	1.19554	-0.008	-0.01	-1	SERTM2 [nr]	PvD	2
AMEX60DD040857	-0.00203311	1.42571	-0.011	-0.026	-1	PRDM9	PvD	3
AMEX60DDU001001741	-0.0020338	-0.758997	-0.082	-0.065	-1	LOC102558044 [nr]	PvD	2
AMEX60DD006619	-0.00203424	-1.79063	-0.012	-0.014	-1	VWF	PvD	2
AMEX60DD033992	-0.00203589	2.36288	-0.002	-0.012	-1	AMEX60DD033992	PvD	2
AMEX60DD026778	-0.00203874	-1.19458	-0.02	-0.007	-1	RBP5 [nr]	PvD	3
AMEX60DD026720	-0.00203905	1.06048	-0.002	-0.01	-1	LOC101914619 [nr]|A2ML1 [hs]	PvD	2
AMEX60DD049304	-0.00203932	1.0916	-0.018	-0.037	-1	WASF3 [nr]	PvD	2
AMEX60DD027604	-0.00204507	0.982013	-0.029	-0.05	-1	TP53RK	PvD	2
AMEX60DD017428	-0.00204774	2.00792	-0.005	-0.013	-1	PARPI_0027981 [nr]|PRPF31 [hs]	PvD	2
AMEX60DD056668	-0.0020498	1.63549	-0.009	-0.023	-1	LOC114789815 [nr]|ZNF79 [hs]	PvD	2
AMEX60DD029387	-0.00205733	-0.656335	-0.144	-0.122	-1	AMEX60DD029387	PvD	2
AMEX60DD017691	-0.00205962	1.50136	-0.002	-0.01	-1	VMD2 [nr]	PvD	2
AMEX60DD050177	-0.002064	0.530864	-0.091	-0.111	-1	LOC115637225 [nr]|TCAF2 [hs]	PvD	1
AMEX60DDU001009215	-0.0020679	0.523631	-0.046	-0.073	-1	ENPP4	PvD	1
AMEX60DD012199	-0.00210278	1.12892	-0.023	-0.042	-1	DTD2	PvD	2
AMEX60DD015461	-0.00210472	0.50411	-0.075	-0.109	-1	CEBPZ	PvD	1
AMEX60DD049119	-0.00210907	-0.637468	-0.104	-0.071	-1	DHRS12	PvD	1
AMEX60DD031643	-0.00211365	-0.657651	-0.025	-0.024	-1	AMEX60DD031643	PvD	1
AMEX60DD052212	-0.0021257	0.909478	-0.023	-0.043	-1	KCNMA1	PvD	2
AMEX60DD008635	-0.00212738	-2.58842	-0.01	-0.002	-1	GPR37L1	PvD	2
AMEX60DD005681	-0.00213212	1.41375	-0.011	-0.027	-1	AMEX60DD005681	PvD	2
AMEX60DD023510	-0.00213766	0.673245	-0.049	-0.079	-1	LOC113745985 [nr]	PvD	2
AMEX60DD016758	-0.00213846	-1.10911	-0.011	-0.008	-1	AMEX60DD016758	PvD	2
AMEX60DD045689	-0.00214428	1.53375	-0.012	-0.028	-1	NWD2	PvD	2
AMEX60DD047441	-0.00215655	0.729416	-0.031	-0.044	-1	AMEX60DD047441	PvD	1
AMEX60DD016993	-0.00215861	-1.80014	-0.02	-0.011	-1	AMEX60DD016993	PvD	3
AMEX60DD043887	-0.00215894	0.677227	-0.007	-0.018	-1	AMEX60DD043887	PvD	2
AMEX60DD030234	-0.00215991	2.44437	-0.003	-0.011	-1	LOC112114879 [nr]|PCDHGB5 [hs]	PvD	2
AMEX60DDU001033698	-0.00216367	-1.81213	-0.012	-0.006	-1	FBXO2 [hs]	PvD	1
AMEX60DD027086	-0.00217644	-0.564416	-0.154	-0.121	-1	TNFRSF6B	PvD	1
AMEX60DD023716	-0.00218265	-0.804523	-0.062	-0.036	-1	LOC104349073 [nr]|CACNA2D3 [hs]	PvD	2
AMEX60DD025097	-0.00219711	0.716057	-0.059	-0.089	-1	BAD	PvD	2
AMEX60DD036663	-0.0022031	1.68251	-0.008	-0.017	-1	ZNF432 [nr]|ZNF268 [hs]	PvD	3
AMEX60DD034593	-0.00220773	0.583528	-0.059	-0.091	-1	AMEX60DD034593	PvD	1
AMEX60DD052408	-0.00221889	2.15265	-0.004	-0.016	-1	DEPP1 [nr]	PvD	3
AMEX60DD013170	-0.00223365	0.528721	-0.067	-0.094	-1	MCM7	PvD	1
AMEX60DDU001002368	-0.00223558	0.608088	-0.07	-0.103	-1	MAST3	PvD	1
AMEX60DD003844	-0.00223609	1.87069	-0.005	-0.015	-1	PCLAF.S [nr]|PCLAF [hs]	PvD	2
AMEX60DDU001001083	-0.00223704	0.659475	-0.044	-0.071	-1	AP3B2	PvD	1
AMEX60DDU001041414	-0.00225997	0.859505	-0.009	-0.01	-1	AMEX60DDU001041414	PvD	2
AMEX60DD034671	-0.00227261	0.644667	-0.009	-0.011	-1	AMEX60DD034671	PvD	2
AMEX60DD006366	-0.00227288	-0.939697	-0.016	-0.018	-1	AMEX60DD006366	PvD	1
AMEX60DD055964	-0.00227382	-0.53006	-0.007	-0.011	-1	GLT8D1	PvD	2
AMEX60DD037804	-0.00228191	-2.08008	-0.013	-0.005	-1	LOC109300662 [nr]|MORC4 [hs]	PvD	2
AMEX60DD036255	-0.00228564	0.505656	-0.085	-0.118	-1	LOC104624480 [nr]|ITPKB [hs]	PvD	1
AMEX60DD015558	-0.00230171	-0.779847	-0.055	-0.043	-1	PARD6A	PvD	2
AMEX60DD035575	-0.0023053	-0.974514	-0.051	-0.028	-1	AMEX60DD035575	PvD	2
AMEX60DD055352	-0.00232302	1.27074	-0.01	-0.027	-1	LOC108701822 [nr]	PvD	3
AMEX60DD008686	-0.00234118	0.818016	-0.004	-0.015	-1	CD53	PvD	2
AMEX60DD023112	-0.00234914	-0.818205	-0.027	-0.023	-1	LOC115094265 [nr]|ZNF10 [hs]	PvD	2
AMEX60DD024426	-0.00235828	-0.840345	-0.038	-0.02	-1	GGN	PvD	2
AMEX60DD038249	-0.00237197	0.58261	-0.025	-0.025	-1	VWC2	PvD	1
AMEX60DD029558	-0.00237306	0.932898	-0.026	-0.049	-1	SP7	PvD	1
AMEX60DD051446	-0.00237687	1.88303	-0.005	-0.016	-1	RNF207	PvD	2
AMEX60DD051357	-0.00238048	-1.58446	-0.013	-0.003	-1	TTC34	PvD	2
AMEX60DD040671	-0.0023811	0.80907	-0.02	-0.02	-1	TOP1MT	PvD	2
AMEX60DD041905	-0.00238436	-0.806351	-0.037	-0.031	-1	OJAV_G00124600 [nr]|LMBRD2 [hs]	PvD	1
AMEX60DD003151	-0.00240472	0.840404	-0.038	-0.046	-1	PDCD1 [nr]	PvD	1
AMEX60DD039474	-0.002433	-0.931939	-0.053	-0.03	-1	LOC115466344 [nr]|TRIM39 [hs]	PvD	2
AMEX60DDU001001349	-0.00244017	-0.585286	-0.07	-0.059	-1	LOC115082057 [nr]|MOGAT2 [hs]	PvD	1
AMEX60DD027713	-0.00244053	-1.85678	-0.02	-0.009	-1	LOC115635630 [nr]	PvD	2
AMEX60DD000895	-0.0024407	-0.971542	-0.027	-0.018	-1	AMEX60DD000895	PvD	2
AMEX60DD025882	-0.00244589	1.10568	-0.013	-0.025	-1	ROHU_034106 [nr]|ZBED8 [hs]	PvD	2
AMEX60DD054975	-0.00245177	-0.610233	-0.118	-0.089	-1	STRADB	PvD	2
AMEX60DD020351	-0.00245477	-0.763124	-0.029	-0.026	-1	PIGQ	PvD	1
AMEX60DDU001001854	-0.00246062	0.807611	-0.035	-0.059	-1	LOC114150198 [nr]	PvD	2
AMEX60DDU001005846	-0.00246535	-0.975897	-0.031	-0.026	-1	CCDC88A	PvD	2
AMEX60DD003905	-0.00247491	-0.627053	-0.069	-0.042	-1	CCDC33	PvD	2
AMEX60DD026840	-0.00248127	-0.694101	-0.024	-0.024	-1	LOC102349931 [nr]	PvD	1
AMEX60DD014716	-0.00248802	-0.900608	-0.048	-0.027	-1	AMEX60DD014716	PvD	2
AMEX60DD012234	-0.00248946	1.08048	-0.015	-0.032	-1	BRMS1L	PvD	2
AMEX60DD012458	-0.00250884	2.23005	-0.004	-0.011	-1	LOC114789697 [nr]|ZNF182 [hs]	PvD	1
AMEX60DD002880	-0.00251161	-1.51609	-0.019	-0.006	-1	PLAT [nr]	PvD	2
AMEX60DD056439	-0.00252436	1.45103	-0.008	-0.02	-1	ZNF605 [nr]|ZNF572 [hs]	PvD	3
AMEX60DD056036	-0.00252589	-0.50069	-0.124	-0.105	-1	TMEM37	PvD	1
AMEX60DD052606	-0.00252885	0.590354	-0.011	-0.025	-1	AMEX60DD052606	PvD	1
AMEX60DD011017	-0.00253033	0.655118	-0.041	-0.06	-1	ZBTB1	PvD	2
AMEX60DD024174	-0.0025368	-0.812083	-0.048	-0.034	-1	HYAL3 [nr]|HYAL2 [hs]	PvD	2
AMEX60DD034923	-0.00254235	0.826918	-0.03	-0.052	-1	LOC115361035 [nr]	PvD	2
AMEX60DD003907	-0.00254741	1.04029	-0.013	-0.02	-1	CCDC33	PvD	2
AMEX60DD025082	-0.00254988	-0.832443	-0.008	-0.011	-1	AMEX60DD025082	PvD	2
AMEX60DD032376	-0.00255607	0.803389	-0.025	-0.04	-1	LOC108803380 [nr]|ZNF568 [hs]	PvD	2
AMEX60DDU001015734	-0.00257505	1.53527	-0.007	-0.012	-1	LOC102361187 [nr]	PvD	2
AMEX60DD015948	-0.00257648	-1.136	-0.038	-0.02	-1	XELAEV_18038012MG [nr]	PvD	2
AMEX60DD014180	-0.0025796	2.42842	-0.004	-0.013	-1	TPM4	PvD	2
AMEX60DD029356	-0.00259842	-0.711403	-0.018	-0.018	-1	GGA1 [nr]	PvD	2
AMEX60DD016423	-0.00260119	0.509251	-0.087	-0.12	-1	ZNF628	PvD	2
AMEX60DD024233	-0.00260241	-1.46927	-0.01	-0.006	-1	AMEX60DD024233	PvD	2
AMEX60DD027803	-0.00260434	-0.568474	-0.102	-0.086	-1	ARL10 [nr]	PvD	1
AMEX60DD045815	-0.00260898	-2.08892	-0.014	-0.004	-1	LOC109072201 [nr]|LOC105373926 [hs]	PvD	1
AMEX60DD047831	-0.00260905	0.574873	-0.035	-0.057	-1	DR999_PMT11900 [nr]|AFF3 [hs]	PvD	1
AMEX60DD005593	-0.00261023	-0.667322	-0.107	-0.083	-1	FGR [nr]|FYN [hs]	PvD	2
AMEX60DD002315	-0.00261594	0.924745	-0.021	-0.037	-1	AMEX60DD002315	PvD	2
AMEX60DD036367	-0.00261711	0.58419	-0.043	-0.071	-1	DNAH8	PvD	1
AMEX60DD005727	-0.00262121	-0.701143	-0.007	-0.01	-1	LOC100126633 [nr]|UMOD [hs]	PvD	1
AMEX60DD017006	-0.00263386	0.724129	-0.008	-0.02	-1	LOC114595149 [nr]	PvD	1
AMEX60DD043787	-0.00265553	0.501767	-0.071	-0.101	-1	THAP1	PvD	1
AMEX60DD042932	-0.00266615	-0.531912	-0.178	-0.148	-1	ADAMTS19	PvD	1
AMEX60DD014483	-0.00267793	-1.2972	-0.036	-0.022	-1	LINGO3	PvD	2
AMEX60DD027511	-0.0026813	0.628835	-0.074	-0.105	-1	LOC115097024 [nr]|CTSA [hs]	PvD	1
AMEX60DD038109	-0.00269854	1.04724	-0.018	-0.037	-1	C2H7ORF25 [nr]|C7ORF25 [hs]	PvD	2
AMEX60DD035212	-0.00270019	-0.851958	-0.052	-0.038	-1	RASGRP3	PvD	1
AMEX60DD005510	-0.00270966	1.19764	-0.015	-0.033	-1	LOC115073172 [nr]|RAB42 [hs]	PvD	2
AMEX60DDU001004426	-0.00271598	-2.95536	-0.01	-0.002	-1	AMEX60DDU001004426	PvD	2
AMEX60DD051795	-0.00271803	0.635013	-0.003	-0.012	-1	SRGN [nr]	PvD	1
AMEX60DDU001016516	-0.00273316	-0.576764	-0.014	-0.015	-1	AMEX60DDU001016516	PvD	3
AMEX60DD002198	-0.00275031	0.758089	-0.008	-0.02	-1	LOC101426031 [nr]|KIF1A [hs]	PvD	2
AMEX60DD036653	-0.00275923	0.657684	-0.041	-0.067	-1	PRPF40A	PvD	1
AMEX60DD031554	-0.00276075	-0.687764	-0.066	-0.057	-1	LOC114018226 [nr]|ZNF19 [hs]	PvD	1
AMEX60DD000624	-0.00277932	-0.57312	-0.071	-0.06	-1	BCL7A	PvD	1
AMEX60DD054947	-0.00278306	0.607671	-0.056	-0.085	-1	AMEX60DD054947	PvD	2
AMEX60DD031898	-0.00278616	0.762255	-0.054	-0.077	-1	AMEX60DD031898	PvD	1
AMEX60DD002774	-0.00279668	-0.948824	-0.029	-0.026	-1	D9C73_028471 [nr]	PvD	2
AMEX60DD031947	-0.00281864	-0.551136	-0.014	-0.016	-1	CCDC159	PvD	1
AMEX60DD036483	-0.00286461	-0.688207	-0.036	-0.03	-1	POLH	PvD	2
AMEX60DD025614	-0.00288467	-0.774652	-0.064	-0.038	-1	AMEX60DD025614	PvD	1
AMEX60DD003442	-0.0028913	0.600213	-0.005	-0.015	-1	RASL12	PvD	1
AMEX60DD052700	-0.00290305	1.81862	-0.005	-0.015	-1	DPYSL2 [hs]	PvD	2
AMEX60DD010478	-0.00290601	0.829845	-0.032	-0.049	-1	LOC105357952 [nr]	PvD	1
AMEX60DD027387	-0.00290741	2.07234	-0.004	-0.014	-1	ZNF217	PvD	2
AMEX60DDU001032577	-0.00291459	-0.52481	-0.12	-0.086	-1	FBN1	PvD	1
AMEX60DD001743	-0.00292676	1.21239	-0.008	-0.022	-1	LRRC31	PvD	2
AMEX60DD032249	-0.00294288	0.533368	-0.044	-0.058	-1	LOC114763647 [nr]|ZNF208 [hs]	PvD	2
AMEX60DD055046	-0.00295635	-1.01185	-0.047	-0.026	-1	LOC116043362 [nr]	PvD	2
AMEX60DD045462	-0.0029593	1.84418	-0.006	-0.019	-1	MTMR7	PvD	3
AMEX60DD051353	-0.00296029	-0.719555	-0.076	-0.054	-1	LOC115819469 [nr]	PvD	2
AMEX60DD028850	-0.00298882	-1.93967	-0.019	-0.01	-1	AMEX60DD028850	PvD	3
AMEX60DD052839	-0.00299597	0.800711	-0.041	-0.067	-1	MORN4	PvD	1
AMEX60DD028351	-0.00299987	0.514259	-0.097	-0.13	-1	CDIPT	PvD	1
AMEX60DD033677	-0.00301168	0.561973	-0.023	-0.022	-1	LOC115088599 [nr]|DNAH5 [hs]	PvD	2
AMEX60DD040698	-0.00302337	-0.925005	-0.041	-0.026	-1	AMEX60DD040698	PvD	2
AMEX60DD022795	-0.00302919	-1.16151	-0.037	-0.02	-1	AMEX60DD022795	PvD	2
AMEX60DD049241	-0.00303039	-0.511996	-0.104	-0.093	-1	LOC104465167 [nr]|FRY [hs]	PvD	2
AMEX60DD008413	-0.00303083	-0.793101	-0.038	-0.031	-1	PARPI_0027863 [nr]	PvD	2
AMEX60DD021985	-0.00305147	-0.893387	-0.054	-0.036	-1	CDCA7L	PvD	2
AMEX60DD034059	-0.00307374	-1.02621	-0.035	-0.022	-1	AMEX60DD034059	PvD	2
AMEX60DD033602	-0.00307472	0.934842	-0.036	-0.054	-1	CGAS [nr]	PvD	2
AMEX60DD028814	-0.0030787	-1.81086	-0.02	-0.008	-1	AMEX60DD028814	PvD	2
AMEX60DD037053	-0.00308196	0.557018	-0.094	-0.13	-1	CHK1 [nr]	PvD	2
AMEX60DD054510	-0.00309338	2.3303	-0.004	-0.011	-1	LOC115371027 [nr]|COL26A1 [hs]	PvD	2
AMEX60DDU001002693	-0.00309504	-0.544742	-0.012	-0.016	-1	LOC111559200 [nr]	PvD	3
AMEX60DD031407	-0.00313092	-1.06082	-0.047	-0.027	-1	RBFOX3	PvD	2
AMEX60DD050836	-0.00313706	0.509466	-0.022	-0.026	-1	STXBP1	PvD	1
AMEX60DD051130	-0.00315559	-2.46602	-0.01	-0.002	-1	AMEX60DD051130	PvD	2
AMEX60DDU001021616	-0.00316215	0.516033	-0.014	-0.013	-1	CHK1 [nr]	PvD	1
AMEX60DD016218	-0.00318574	1.18204	-0.021	-0.03	-1	SHANK1 [nr]	PvD	2
AMEX60DD032840	-0.0031928	-1.20891	-0.02	-0.015	-1	LOC115456697 [nr]	PvD	2
AMEX60DD049566	-0.00320742	1.21289	-0.009	-0.023	-1	LOC115091952 [nr]|PANX1 [hs]	PvD	3
AMEX60DD011866	-0.00323758	0.510518	-0.044	-0.07	-1	JKAMP	PvD	2
AMEX60DD054733	-0.00327082	-0.518765	-0.122	-0.104	-1	DR999_PMT03632 [nr]|NLE1 [hs]	PvD	1
AMEX60DD022368	-0.00329455	0.992804	-0.014	-0.031	-1	LOC103054377 [nr]|DYNC1I1 [hs]	PvD	3
AMEX60DD044861	-0.00331357	-0.613428	-0.06	-0.051	-1	SPATA5	PvD	2
AMEX60DD052506	-0.0033218	0.536396	-0.052	-0.08	-1	PCDH15	PvD	2
AMEX60DD003390	-0.00332282	-0.52902	-0.149	-0.114	-1	CRTC3	PvD	1
AMEX60DDU001003528	-0.00332471	0.828014	-0.01	-0.01	-1	AMEX60DDU001003528	PvD	2
AMEX60DD034254	-0.00336007	1.04245	-0.017	-0.02	-1	MOXD1	PvD	2
AMEX60DD025846	-0.00336947	0.915723	-0.01	-0.013	-1	IGSF6	PvD	2
AMEX60DDU001006933	-0.00337826	-0.629295	-0.072	-0.059	-1	AAES_30040 [nr]|BIN3 [hs]	PvD	2
AMEX60DDU001007841	-0.00338278	1.53923	-0.006	-0.012	-1	LOC108802115 [nr]|ZNF160 [hs]	PvD	2
AMEX60DD001350	-0.00340735	-0.85027	-0.066	-0.047	-1	LOC115370481 [nr]	PvD	2
AMEX60DD001223	-0.0034081	1.98918	-0.004	-0.015	-1	ARID5A [hs]	PvD	1
AMEX60DD023956	-0.00342108	-0.648655	-0.047	-0.039	-1	LOC106702273 [nr]|LOC105377641 [hs]	PvD	1
AMEX60DDU001010587	-0.00344517	1.35247	-0.013	-0.022	-1	ZNF432 [nr]|PRDM9 [hs]	PvD	3
AMEX60DD044147	-0.00345502	-1.06739	-0.01	-0.009	-1	AMEX60DD044147	PvD	2
AMEX60DD041588	-0.00345641	-1.76045	-0.013	-0.005	-1	CUNH9ORF24 [nr]	PvD	2
AMEX60DD045822	-0.00349758	-1.15504	-0.038	-0.02	-1	PROM1	PvD	3
AMEX60DD015755	-0.00350718	-1.23453	-0.037	-0.019	-1	LOC112109606 [nr]|NLRP12 [hs]	PvD	2
AMEX60DD001163	-0.00351567	1.99238	-0.003	-0.013	-1	LOC108717117 [nr]|SLC35E4 [hs]	PvD	1
AMEX60DD013481	-0.0035182	-1.35613	-0.031	-0.02	-1	LOC115480552 [nr]|CTDSPL2 [hs]	PvD	3
AMEX60DD000155	-0.0035193	2.53416	-0.002	-0.011	-1	COMT	PvD	1
AMEX60DD004350	-0.00352508	-1.33666	-0.026	-0.013	-1	LOC115079357 [nr]|SLC9C2 [hs]	PvD	2
AMEX60DD048353	-0.00355468	-0.522367	-0.016	-0.018	-1	LOC108803380 [nr]|ZNF568 [hs]	PvD	1
AMEX60DDU001014376	-0.00355864	-0.707714	-0.042	-0.023	-1	LOC114595149 [nr]	PvD	2
AMEX60DD046693	-0.00356004	0.713634	-0.043	-0.066	-1	NPM1 [nr]	PvD	2
AMEX60DD046489	-0.00358074	0.896722	-0.032	-0.054	-1	LOC108415604 [nr]|PRDM9 [hs]	PvD	1
AMEX60DD025325	-0.0035959	1.089	-0.016	-0.035	-1	KCNK4 [nr]	PvD	2
AMEX60DD016787	-0.00359689	1.57165	-0.01	-0.023	-1	BGLAP	PvD	3
AMEX60DD053704	-0.00359978	1.36902	-0.003	-0.01	-1	AMEX60DD053704	PvD	2
AMEX60DD013474	-0.00361091	1.28958	-0.01	-0.025	-1	EEF1A1 [hs]	PvD	2
AMEX60DD031916	-0.00370779	0.69462	-0.068	-0.093	-1	LOC115080752 [nr]|RNF11 [hs]	PvD	2
AMEX60DD037011	-0.00371609	-1.29035	-0.01	-0.007	-1	LOC115094470 [nr]	PvD	2
AMEX60DD024392	-0.00375609	1.46073	-0.011	-0.026	-1	AMEX60DD024392	PvD	2
AMEX60DD035175	-0.00375665	0.863408	-0.015	-0.031	-1	RSPH3 [nr]	PvD	2
AMEX60DD045184	-0.00377566	-2.3258	-0.01	-0.002	-1	LOC112628543 [nr]|RPS3A [hs]	PvD	2
AMEX60DD026425	-0.00378139	1.20691	-0.002	-0.01	-1	LOC115088534 [nr]|HARBI1 [hs]	PvD	2
AMEX60DD008213	-0.00378306	-0.701173	-0.043	-0.036	-1	GRIP1	PvD	1
AMEX60DD047835	-0.00378651	1.46382	-0.006	-0.018	-1	AMEX60DD047835	PvD	2
AMEX60DD010766	-0.00382758	0.786089	-0.03	-0.052	-1	LOC105357518 [nr]	PvD	1
AMEX60DD042568	-0.00383386	-0.588605	-0.032	-0.033	-1	AMEX60DD042568	PvD	1
AMEX60DD051848	-0.00383686	0.559747	-0.007	-0.013	-1	AMEX60DD051848	PvD	1
AMEX60DD012087	-0.00384819	1.39936	-0.003	-0.011	-1	LOC113746826 [nr]	PvD	2
AMEX60DD002179	-0.00387206	-1.16955	-0.04	-0.023	-1	FAM124B	PvD	2
AMEX60DD052110	-0.00387943	1.25017	-0.006	-0.018	-1	AADACL4.S [nr]|AADACL4 [hs]	PvD	2
AMEX60DD026172	-0.00389543	0.918644	-0.02	-0.027	-1	XELAEV_18023496MG [nr]	PvD	2
AMEX60DD016356	-0.00389757	-0.51087	-0.01	-0.012	-1	DHDH	PvD	1
AMEX60DD029343	-0.00392371	1.09228	-0.025	-0.042	-1	AMEX60DD029343	PvD	2
AMEX60DD020795	-0.00392549	-0.917329	-0.061	-0.04	-1	HS3ST6 [nr]	PvD	1
AMEX60DD008821	-0.0039605	-0.735105	-0.062	-0.051	-1	PI16	PvD	1
AMEX60DD019171	-0.0039699	0.639096	-0.009	-0.014	-1	AMEX60DD019171	PvD	2
AMEX60DD050615	-0.00400201	-1.49268	-0.024	-0.012	-1	C5 [nr]	PvD	3
AMEX60DD006237	-0.00400515	1.49348	-0.003	-0.013	-1	PCLO	PvD	1
AMEX60DD015551	-0.00402986	-0.774434	-0.019	-0.02	-1	LOC102562515 [nr]|CLEC18B [hs]	PvD	2
AMEX60DD018987	-0.00403312	-0.506005	-0.132	-0.098	-1	E1301_TTI013099 [nr]	PvD	1
AMEX60DD053897	-0.00404374	-0.567053	-0.106	-0.073	-1	SCN2B	PvD	1
AMEX60DD021353	-0.00406604	-0.520948	-0.13	-0.1	-1	EXOG	PvD	1
AMEX60DD043655	-0.00407047	1.50574	-0.005	-0.014	-1	AMEX60DD043655	PvD	2
AMEX60DDU001035211	-0.00407119	-1.52476	-0.01	-0.007	-1	LOC112451500 [nr]	PvD	1
AMEX60DD030892	-0.00407202	2.09403	-0.003	-0.013	-1	RPL3 [hs]	PvD	2
AMEX60DD002847	-0.00410604	1.11777	-0.022	-0.037	-1	AMEX60DD002847	PvD	2
AMEX60DD055069	-0.00411261	0.595706	-0.074	-0.106	-1	METTL21A	PvD	1
AMEX60DD002896	-0.00411888	0.874148	-0.008	-0.02	-1	AMEX60DD002896	PvD	2
AMEX60DD049811	-0.00412536	-0.502006	-0.118	-0.094	-1	LOC115091842 [nr]|NEU3 [hs]	PvD	1
AMEX60DD036660	-0.00416064	0.644235	-0.041	-0.052	-1	LOC110070407 [nr]	PvD	1
AMEX60DD004960	-0.00417916	-1.71718	-0.015	-0.006	-1	BBOX1 [nr]	PvD	3
AMEX60DDU001005722	-0.00420158	-1.64997	-0.012	-0.003	-1	AMEX60DDU001005722	PvD	2
AMEX60DD040219	-0.0042042	0.541573	-0.032	-0.053	-1	AMEX60DD040219	PvD	1
AMEX60DD051380	-0.0042338	1.94882	-0.005	-0.015	-1	CCDC27	PvD	2
AMEX60DD029691	-0.00424138	-0.566025	-0.08	-0.065	-1	B4GAT1	PvD	2
AMEX60DD020584	-0.00425176	1.18515	-0.008	-0.02	-1	BMERB1	PvD	3
AMEX60DD000153	-0.00426044	-0.727263	-0.085	-0.057	-1	TXNRD2	PvD	2
AMEX60DD034286	-0.00429401	0.71493	-0.025	-0.044	-1	RDH13	PvD	2
AMEX60DDU001008557	-0.00431157	-0.516732	-0.11	-0.088	-1	TAMM41	PvD	2
AMEX60DD012405	-0.00431929	0.959455	-0.019	-0.036	-1	LOC114789697 [nr]|ZNF300 [hs]	PvD	2
AMEX60DDU001040090	-0.00431994	1.05172	-0.017	-0.031	-1	LOC102929302 [nr]	PvD	2
AMEX60DD037017	-0.004342	-1.21157	-0.012	-0.011	-1	ZC3H12B	PvD	3
AMEX60DD036520	-0.00434398	-0.995292	-0.016	-0.016	-1	AARS2	PvD	2
AMEX60DD034649	-0.00435696	-1.42275	-0.013	-0.009	-1	AMEX60DD034649	PvD	2
AMEX60DD029495	-0.00435856	-1.20004	-0.018	-0.011	-1	HOXC11	PvD	2
AMEX60DD020552	-0.00439185	-0.983714	-0.021	-0.02	-1	AMEX60DD020552	PvD	2
AMEX60DD024188	-0.00441793	1.04718	-0.021	-0.027	-1	LOC115090486 [nr]|SLC38A3 [hs]	PvD	2
AMEX60DD054640	-0.00446197	1.79525	-0.003	-0.01	-1	LOC100337476 [nr]	PvD	2
AMEX60DD050861	-0.00446734	1.20635	-0.021	-0.038	-1	N/A	PvD	2
AMEX60DD053167	-0.0044726	-0.60288	-0.083	-0.073	-1	N/A	PvD	1
AMEX60DDU001034551	-0.00448752	-1.09826	-0.032	-0.021	-1	ADAMTS2 [nr]	PvD	2
AMEX60DD043823	-0.00455157	1.42957	-0.012	-0.022	-1	TMOD1	PvD	3
AMEX60DD051643	-0.00457035	1.67453	-0.009	-0.016	-1	AMEX60DD051643	PvD	2
AMEX60DD023810	-0.00457488	0.522609	-0.058	-0.087	-1	C4H3ORF14 [nr]|C3ORF14 [hs]	PvD	1
AMEX60DDU001008698	-0.00461352	0.618947	-0.031	-0.034	-1	FANCA [nr]	PvD	1
AMEX60DD043977	-0.00462794	-0.806515	-0.063	-0.047	-1	AMEX60DD043977	PvD	1
AMEX60DD000795	-0.00462924	-0.513425	-0.107	-0.094	-1	FAM222A	PvD	1
AMEX60DDU001040770	-0.00464446	-0.991078	-0.02	-0.017	-1	LOC109100802 [nr]	PvD	2
AMEX60DD045202	-0.00465194	1.68808	-0.007	-0.019	-1	NPY5R.L [nr]|NPY5R [hs]	PvD	2
AMEX60DD039414	-0.00465598	-0.609136	-0.105	-0.081	-1	CEP76	PvD	2
AMEX60DD010719	-0.00468384	1.34513	-0.01	-0.025	-1	MSH5	PvD	2
AMEX60DDU001038823	-0.0046885	-0.589484	-0.014	-0.007	-1	UAP1L1	PvD	2
AMEX60DD052096	-0.00470196	-1.22849	-0.03	-0.015	-1	TMEM51	PvD	2
AMEX60DD049019	-0.00470901	0.525256	-0.022	-0.039	-1	LPAR6.S [nr]|LPAR6 [hs]	PvD	2
AMEX60DD046305	-0.00471747	1.7813	-0.003	-0.012	-1	LOC103105273 [nr]|ZNF420 [hs]	PvD	2
AMEX60DD028636	-0.00471792	0.935086	-0.013	-0.027	-1	TGIF2	PvD	2
AMEX60DD030390	-0.00480673	-1.51281	-0.014	-0.006	-1	LOC106704701 [nr]	PvD	1
AMEX60DD007947	-0.00480978	0.765825	-0.017	-0.033	-1	LOC115479074 [nr]|GCC1 [hs]	PvD	1
AMEX60DD056342	-0.00482199	2.16702	-0.008	-0.018	-1	DES	PvD	2
AMEX60DD032602	-0.00482512	0.922731	-0.02	-0.036	-1	EMILIN1	PvD	2
AMEX60DD006877	-0.00486132	1.11944	-0.014	-0.031	-1	AMEX60DD006877	PvD	2
AMEX60DD047188	-0.00486261	1.48908	-0.005	-0.015	-1	KCNJ6	PvD	1
AMEX60DD056641	-0.0048695	0.536754	-0.023	-0.039	-1	LOC114789697 [nr]	PvD	1
AMEX60DD046963	-0.00487177	1.19345	-0.009	-0.023	-1	SIDT1	PvD	3
AMEX60DD023598	-0.00488562	-1.91178	-0.012	-0.008	-1	CNTN4	PvD	3
AMEX60DD003773	-0.00490382	1.3499	-0.01	-0.015	-1	ATP8B4	PvD	2
AMEX60DDU001017467	-0.00491695	-0.577509	-0.021	-0.011	-1	AMEX60DDU001017467	PvD	2
AMEX60DD009217	-0.00491888	-0.784627	-0.027	-0.022	-1	AMPD2	PvD	1
AMEX60DD016701	-0.00493028	-1.2964	-0.019	-0.013	-1	LOC110082030 [nr]|ZNF536 [hs]	PvD	3
AMEX60DDU001037948	-0.00494033	-1.72688	-0.014	-0.007	-1	LOC114595149 [nr]	PvD	2
AMEX60DD046032	-0.00494168	0.655948	-0.007	-0.016	-1	LOC112547415 [nr]	PvD	2
AMEX60DD045806	-0.00494713	-1.1964	-0.023	-0.018	-1	FAM184B	PvD	2
AMEX60DD011872	-0.00495884	-1.74502	-0.013	-0.006	-1	L3HYPDH	PvD	2
AMEX60DD012724	-0.00496844	0.737822	-0.036	-0.049	-1	EPHB4	PvD	2
AMEX60DD038226	-0.00497582	-0.515788	-0.144	-0.115	-1	VMD2 [nr]	PvD	2
AMEX60DD056264	-0.00497775	0.583422	-0.012	-0.024	-1	LOC115473985 [nr]|PNKD [hs]	PvD	1
AMEX60DD029488	-0.004979	-1.74577	-0.016	-0.005	-1	SMUG1	PvD	2
AMEX60DD025814	-0.00499017	1.68515	-0.006	-0.015	-1	AMEX60DD025814	PvD	2
AMEX60DD014987	-0.00500026	2.63813	-0.004	-0.013	-1	LOC108699649 [nr]	PvD	2
AMEX60DD038171	-0.00501192	-0.926509	-0.058	-0.036	-1	AMEX60DD038171	PvD	2
AMEX60DD043261	-0.00504065	1.71922	-0.003	-0.013	-1	LOC115099247 [nr]	PvD	1
AMEX60DD021110	-0.00504256	-1.27639	-0.013	-0.008	-1	LOC115096376 [nr]|MYH8 [hs]	PvD	1
AMEX60DD020815	-0.00507334	0.670092	-0.013	-0.014	-1	AMEX60DD020815	PvD	2
AMEX60DD040728	-0.00507727	-1.95227	-0.015	-0.007	-1	TONSL	PvD	3
AMEX60DD017933	-0.00513305	-1.06402	-0.036	-0.02	-1	AMEX60DD017933	PvD	2
AMEX60DD033797	-0.00516377	1.04868	-0.017	-0.035	-1	AMEX60DD033797	PvD	2
AMEX60DD021151	-0.00517135	1.69279	-0.004	-0.014	-1	SDK1	PvD	2
AMEX60DD043206	-0.0051809	0.93804	-0.027	-0.044	-1	AMEX60DD043206	PvD	2
AMEX60DD044203	-0.005199	0.91542	-0.007	-0.018	-1	LOC104153430 [nr]|ADH1B [hs]	PvD	2
AMEX60DD048919	-0.0052097	-0.859122	-0.044	-0.031	-1	AMEX60DD048919	PvD	1
AMEX60DD045379	-0.00522508	-1.56891	-0.016	-0.007	-1	ENPP6	PvD	3
AMEX60DD056799	-0.0052614	0.954906	-0.014	-0.019	-1	LOC115650662 [nr]	PvD	1
AMEX60DD038879	-0.00528461	0.723037	-0.014	-0.027	-1	MPPE1	PvD	2
AMEX60DD049077	-0.00528754	-0.581605	-0.011	-0.011	-1	AMEX60DD049077	PvD	1
AMEX60DD048202	-0.00534106	1.81009	-0.004	-0.015	-1	AMEX60DD048202	PvD	2
AMEX60DD032470	-0.00534607	1.54614	-0.007	-0.012	-1	LOC108803380 [nr]|ZNF135 [hs]	PvD	2
AMEX60DD031366	-0.00536874	-1.11568	-0.03	-0.021	-1	RNF213	PvD	2
AMEX60DD020076	-0.00538825	0.521973	-0.093	-0.127	-1	EBNA1BP2	PvD	1
AMEX60DD027607	-0.00539252	1.24815	-0.008	-0.021	-1	SLC13A3 [hs]	PvD	2
AMEX60DD035487	-0.00543407	0.549159	-0.035	-0.051	-1	RALGAPA2 [nr]	PvD	1
AMEX60DD029764	-0.00543993	-1.02518	-0.01	-0.009	-1	AMEX60DD029764	PvD	2
AMEX60DD011055	-0.00547916	0.848552	-0.021	-0.039	-1	BAG5	PvD	2
AMEX60DD013230	-0.00551691	-0.653955	-0.026	-0.013	-1	AMEX60DD013230	PvD	1
AMEX60DD036112	-0.00553792	-0.749882	-0.075	-0.054	-1	DR999_PMT07160 [nr]|GPATCH2 [hs]	PvD	2
AMEX60DDU001000607	-0.00556348	0.543942	-0.016	-0.031	-1	AMEX60DDU001000607	PvD	2
AMEX60DD029855	-0.0055671	0.510204	-0.06	-0.084	-1	GPD1	PvD	1
AMEX60DD023673	-0.00557791	0.583737	-0.017	-0.017	-1	AMEX60DD023673	PvD	1
AMEX60DD054358	-0.0055804	0.696324	-0.054	-0.08	-1	AMEX60DD054358	PvD	1
AMEX60DD010584	-0.00559162	0.7881	-0.013	-0.012	-1	AMEX60DD010584	PvD	3
AMEX60DD010378	-0.00561243	1.9332	-0.005	-0.013	-1	LOC115078055 [nr]|TRIM17 [hs]	PvD	1
AMEX60DD037225	-0.00563513	-2.15878	-0.013	-0.005	-1	TMEM255A	PvD	2
AMEX60DD003657	-0.00567582	-1.44552	-0.01	-0.005	-1	AMEX60DD003657	PvD	2
AMEX60DD036032	-0.00567667	-0.972403	-0.038	-0.024	-1	AMEX60DD036032	PvD	3
AMEX60DD047575	-0.00573638	0.558629	-0.092	-0.113	-1	LOC100336828 [nr]	PvD	2
AMEX60DD029866	-0.00578331	-0.873542	-0.046	-0.026	-1	GLS2	PvD	1
AMEX60DDU001022875	-0.00578563	-1.18418	-0.031	-0.014	-1	PARPI_0006817 [nr]	PvD	2
AMEX60DD004099	-0.00579672	1.28443	-0.013	-0.026	-1	AMEX60DD004099	PvD	2
AMEX60DD024118	-0.00580469	-0.65148	-0.032	-0.031	-1	C4H3ORF18 [nr]|C3ORF18 [hs]	PvD	2
AMEX60DD049931	-0.00581016	0.997998	-0.009	-0.011	-1	LOC111947684 [nr]	PvD	2
AMEX60DD026927	-0.00586387	-0.994298	-0.045	-0.033	-1	AMEX60DD026927	PvD	2
AMEX60DD011106	-0.00591487	1.49617	-0.003	-0.011	-1	ANKRD9	PvD	1
AMEX60DD043176	-0.00593521	0.61575	-0.075	-0.098	-1	AMEX60DD043176	PvD	2
AMEX60DD027522	-0.00594396	-0.684838	-0.079	-0.052	-1	LOC115476542 [nr]|TGM6 [hs]	PvD	2
AMEX60DD049490	-0.00596185	-1.70241	-0.025	-0.013	-1	COL [nr]|MMP1 [hs]	PvD	3
AMEX60DDU001019067	-0.00596669	1.54822	-0.006	-0.014	-1	LOC114595149 [nr]|NAG13 [hs]	PvD	2
AMEX60DD017089	-0.00597029	1.7313	-0.002	-0.01	-1	LOC109975224 [nr]	PvD	1
AMEX60DD038219	-0.0059813	-0.535435	-0.131	-0.108	-1	AMEX60DD038219	PvD	1
AMEX60DD009968	-0.00605492	-0.559245	-0.058	-0.042	-1	PHOSPHO1	PvD	2
AMEX60DD012396	-0.00610157	1.01704	-0.023	-0.04	-1	LOC115094715 [nr]|ZNF467 [hs]	PvD	2
AMEX60DD011753	-0.00612443	-0.511206	-0.102	-0.093	-1	TEDC1	PvD	2
AMEX60DD047477	-0.00612907	-1.0945	-0.023	-0.01	-1	AMEX60DD047477	PvD	2
AMEX60DD049891	-0.00613102	1.25324	-0.015	-0.023	-1	CHRNA10 [nr]|CHRNA9 [hs]	PvD	3
AMEX60DD035454	-0.00613495	0.972171	-0.029	-0.048	-1	AMEX60DD035454	PvD	2
AMEX60DD032215	-0.00615414	-0.71991	-0.015	-0.014	-1	LOC107110702 [nr]|ZNF84 [hs]	PvD	1
AMEX60DD010812	-0.0061689	0.511341	-0.032	-0.053	-1	WDR46	PvD	2
AMEX60DD035005	-0.00618654	-0.736839	-0.046	-0.038	-1	DDO	PvD	2
AMEX60DD049897	-0.00618904	0.956926	-0.003	-0.011	-1	PGAP2	PvD	1
AMEX60DD008828	-0.00619178	-1.6178	-0.015	-0.009	-1	LOC115482080 [nr]|SYCP1 [hs]	PvD	2
AMEX60DD036732	-0.0061996	0.867584	-0.019	-0.022	-1	LOC115460734 [nr]	PvD	2
AMEX60DD026977	-0.00623382	0.592949	-0.023	-0.023	-1	NKAIN4	PvD	2
AMEX60DD018239	-0.00624957	-1.29991	-0.018	-0.009	-1	AMEX60DD018239	PvD	2
AMEX60DD032451	-0.00625197	-1.4038	-0.013	-0.004	-1	LOC102445729 [nr]|WFDC8 [hs]	PvD	2
AMEX60DD022103	-0.00626507	1.02586	-0.008	-0.01	-1	ST8SIA6	PvD	2
AMEX60DD045166	-0.00632788	1.10687	-0.015	-0.032	-1	PPID	PvD	2
AMEX60DD000005	-0.00639577	0.618019	-0.02	-0.035	-1	AMEX60DD000005	PvD	1
AMEX60DD045273	-0.00642112	-0.712243	-0.01	-0.011	-1	BUD31.L [nr]|BUD31 [hs]	PvD	1
AMEX60DD033685	-0.00642435	1.58659	-0.004	-0.012	-1	AMEX60DD033685	PvD	1
AMEX60DD004790	-0.00642496	0.706796	-0.055	-0.077	-1	AMEX60DD004790	PvD	1
AMEX60DD045272	-0.00643547	2.58471	-0.004	-0.01	-1	N325_02721 [nr]|GALNTL6 [hs]	PvD	2
AMEX60DD027620	-0.00644593	0.633096	-0.057	-0.084	-1	FITM2	PvD	2
AMEX60DDU001017138	-0.0064782	-0.551444	-0.029	-0.016	-1	LOC110077393 [nr]	PvD	2
AMEX60DD016452	-0.00648431	0.648521	-0.033	-0.056	-1	XB5913757.L [PROVISIONAL:TMEM11] [nr]|TMEM11 [hs]	PvD	2
AMEX60DD045220	-0.00648577	-0.501125	-0.122	-0.088	-1	TMEM192	PvD	1
AMEX60DD015748	-0.00651747	-1.04373	-0.033	-0.017	-1	MPZ	PvD	2
AMEX60DD034955	-0.00652349	0.511523	-0.066	-0.083	-1	CHK1 [nr]	PvD	1
AMEX60DD028505	-0.00653158	0.843527	-0.014	-0.03	-1	MATN4.S [nr]	PvD	2
AMEX60DD022718	-0.00654838	-0.513136	-0.117	-0.086	-1	TRIM71	PvD	2
AMEX60DD029811	-0.00661531	1.25956	-0.007	-0.019	-1	K8 [nr]|KRT8 [hs]	PvD	3
AMEX60DD021146	-0.00665422	0.910133	-0.009	-0.021	-1	SDK1	PvD	2
AMEX60DD051274	-0.006662	-0.627322	-0.058	-0.038	-1	ANKRD65	PvD	2
AMEX60DD055720	-0.00667179	1.69705	-0.008	-0.02	-1	AMEX60DD055720	PvD	3
AMEX60DD015020	-0.00669021	-1.47673	-0.011	-0.003	-1	AMEX60DD015020	PvD	1
AMEX60DD047590	-0.00674937	-0.668282	-0.008	-0.01	-1	DIPK2B	PvD	2
AMEX60DD008439	-0.00674952	1.86968	-0.005	-0.015	-1	LOC108718530 [nr]	PvD	2
AMEX60DD050725	-0.00678315	0.598495	-0.075	-0.102	-1	BRD3OS	PvD	1
AMEX60DD020086	-0.00686888	1.62929	-0.008	-0.017	-1	LOC114789635 [nr]|ZNF658 [hs]	PvD	3
AMEX60DD042666	-0.00687572	-0.652214	-0.068	-0.06	-1	AMEX60DD042666	PvD	1
AMEX60DD015198	-0.00690325	-0.795314	-0.012	-0.013	-1	ITGA10	PvD	2
AMEX60DD007650	-0.00693566	1.35183	-0.009	-0.022	-1	PPFIA2	PvD	2
AMEX60DD022860	-0.00694855	1.28495	-0.011	-0.018	-1	DR999_PMT13595 [nr]|GPR34 [hs]	PvD	2
AMEX60DD005606	-0.00695302	-2.36156	-0.01	-0.002	-1	CD164L2	PvD	2
AMEX60DD037048	-0.0069595	1.31735	-0.005	-0.015	-1	LOC112119268 [nr]|LNX2 [hs]	PvD	2
AMEX60DD043611	-0.00701183	-0.702409	-0.051	-0.041	-1	LOC115078800 [nr]	PvD	2
AMEX60DD000588	-0.00705728	-0.709736	-0.015	-0.015	-1	AMEX60DD000588	PvD	2
AMEX60DD001204	-0.00706747	-1.33	-0.023	-0.013	-1	GPAT2	PvD	2
AMEX60DD038789	-0.00708455	-1.02876	-0.04	-0.023	-1	AMEX60DD038789	PvD	2
AMEX60DD044815	-0.00708903	-0.790891	-0.042	-0.033	-1	LARP1B [nr]|LARP1 [hs]	PvD	1
AMEX60DD003157	-0.00710723	-0.824224	-0.033	-0.018	-1	ROHU_035397 [nr]	PvD	2
AMEX60DD009940	-0.00712856	1.37153	-0.004	-0.013	-1	SGCA [nr]|SGCE [hs]	PvD	1
AMEX60DDU001001418	-0.00715844	-1.73545	-0.015	-0.005	-1	AMEX60DDU001001418	PvD	2
AMEX60DD032273	-0.00718452	0.846966	-0.012	-0.017	-1	LOC108803191 [nr]|ZNF84 [hs]	PvD	2
AMEX60DD022944	-0.00719535	-0.849139	-0.013	-0.013	-1	CLIC2	PvD	2
AMEX60DD029918	-0.00721219	-1.20411	-0.031	-0.015	-1	AMEX60DD029918	PvD	2
AMEX60DD019606	-0.00721862	1.27019	-0.014	-0.02	-1	AMEX60DD019606	PvD	2
AMEX60DD017567	-0.00724188	1.53956	-0.003	-0.01	-1	EOD39_21475 [nr]	PvD	2
AMEX60DD003927	-0.00727488	0.979529	-0.018	-0.031	-1	LINGO1	PvD	2
AMEX60DD054241	-0.00730251	-0.515171	-0.138	-0.112	-1	VPS37D	PvD	1
AMEX60DD056486	-0.00731454	-1.29648	-0.027	-0.016	-1	LOC115080640 [nr]|ZNF662 [hs]	PvD	3
AMEX60DDU001031564	-0.007321	-0.956856	-0.01	-0.011	-1	AMEX60DDU001031564	PvD	2
AMEX60DDU001038720	-0.00733242	0.529996	-0.087	-0.118	-1	LOC310926 [nr]	PvD	1
AMEX60DD033261	-0.00733513	0.568911	-0.086	-0.113	-1	LOC115531649 [nr]	PvD	1
AMEX60DD020671	-0.00734762	0.965403	-0.026	-0.042	-1	CUNH16ORF91 [nr]|C16ORF91 [hs]	PvD	2
AMEX60DD010153	-0.0073919	-0.525825	-0.02	-0.019	-1	AMEX60DD010153	PvD	1
AMEX60DD012584	-0.0074361	0.685289	-0.038	-0.051	-1	SPEN [nr]	PvD	2
AMEX60DD021231	-0.00745115	0.501795	-0.039	-0.059	-1	TMEM184A.L [nr]|TMEM184A [hs]	PvD	2
AMEX60DD049111	-0.00746107	-0.504252	-0.125	-0.093	-1	FAM124A	PvD	1
AMEX60DD054550	-0.00748785	0.67569	-0.007	-0.016	-1	LOC115456580 [nr]|SLC13A5 [hs]	PvD	1
AMEX60DD023686	-0.00753284	0.843474	-0.029	-0.049	-1	WNK2 [nr]|WNK1 [hs]	PvD	2
AMEX60DD023498	-0.00753693	-0.605152	-0.087	-0.06	-1	PLXND1	PvD	2
AMEX60DD038113	-0.00756227	-0.683105	-0.009	-0.011	-1	N323_01721 [nr]|HECW1 [hs]	PvD	2
AMEX60DD045111	-0.00758826	0.935121	-0.029	-0.046	-1	LOC100336554 [nr]	PvD	2
AMEX60DD017307	-0.00763385	0.710094	-0.016	-0.021	-1	DKKL1 [nr]|DKK3 [hs]	PvD	1
AMEX60DD015696	-0.00763406	-1.07577	-0.023	-0.014	-1	NTRK1	PvD	2
AMEX60DD011521	-0.00766308	1.06056	-0.02	-0.038	-1	DISP2	PvD	2
AMEX60DD017284	-0.00774617	1.69993	-0.007	-0.015	-1	TTYH1	PvD	3
AMEX60DD042087	-0.00775479	0.537038	-0.016	-0.017	-1	AMEX60DD042087	PvD	2
AMEX60DD021469	-0.00782907	-1.13738	-0.027	-0.013	-1	TVP23A	PvD	2
AMEX60DD046856	-0.00786884	-1.13199	-0.032	-0.017	-1	SPAG17	PvD	2
AMEX60DD054890	-0.00787122	-0.696614	-0.038	-0.03	-1	SRR [nr]	PvD	2
AMEX60DD037537	-0.00790809	-0.95055	-0.028	-0.013	-1	AMEX60DD037537	PvD	2
AMEX60DD019240	-0.00793184	1.33595	-0.008	-0.017	-1	SLC44A5	PvD	2
AMEX60DD055958	-0.00794709	1.41814	-0.009	-0.02	-1	MCM6	PvD	2
AMEX60DD052698	-0.00797643	-0.608231	-0.022	-0.022	-1	STK32C	PvD	2
AMEX60DD046424	-0.00799633	1.69291	-0.004	-0.013	-1	AMEX60DD046424	PvD	1
AMEX60DD043999	-0.00801151	-1.98662	-0.011	-0.004	-1	ADH5 [nr]	PvD	1
AMEX60DD042712	-0.00801747	0.798749	-0.031	-0.051	-1	AMEX60DD042712	PvD	1
AMEX60DDU001009950	-0.00803515	1.37642	-0.005	-0.014	-1	AMEX60DDU001009950	PvD	2
AMEX60DD053181	-0.00804529	1.59489	-0.005	-0.015	-1	VWA2	PvD	2
AMEX60DD001620	-0.00804973	-1.37106	-0.026	-0.014	-1	LOC103805531 [nr]|MFN1 [hs]	PvD	2
AMEX60DD000003	-0.00815439	1.02462	-0.018	-0.035	-1	LOC101953204 [nr]|ZNF850 [hs]	PvD	2
AMEX60DDU001009673	-0.00817544	-0.620418	-0.013	-0.006	-1	TMEM131	PvD	2
AMEX60DD007449	-0.00817846	0.991603	-0.021	-0.038	-1	EFCAB10	PvD	2
AMEX60DD046202	-0.00819427	-0.652606	-0.016	-0.015	-1	AMEX60DD046202	PvD	2
AMEX60DD015689	-0.00822795	0.519686	-0.106	-0.137	-1	AMEX60DD015689	PvD	1
AMEX60DD007584	-0.00825643	1.85462	-0.006	-0.016	-1	DR999_PMT12646 [nr]|EPYC [hs]	PvD	2
AMEX60DD013233	-0.00827075	1.22442	-0.003	-0.011	-1	AMEX60DD013233	PvD	2
AMEX60DD001509	-0.00827369	-0.91846	-0.029	-0.024	-1	EEF1AKMT4	PvD	1
AMEX60DD054089	-0.00828849	1.12779	-0.014	-0.025	-1	AMEX60DD054089	PvD	2
AMEX60DD051229	-0.00830771	-0.89641	-0.038	-0.03	-1	TTLL10	PvD	2
AMEX60DD002161	-0.00830903	-0.541443	-0.131	-0.103	-1	LOC113114959 [nr]|RHBDD1 [hs]	PvD	1
AMEX60DD026679	-0.00832133	0.863282	-0.015	-0.028	-1	AB205_0191090 [nr]	PvD	2
AMEX60DD056471	-0.00832163	0.976095	-0.005	-0.014	-1	LOC114789697 [nr]	PvD	2
AMEX60DD043044	-0.00834647	2.13726	-0.008	-0.012	-1	HSD17B3	PvD	2
AMEX60DD010721	-0.00834819	-0.775613	-0.01	-0.009	-1	LOC115466278 [nr]|CCN4 [hs]	PvD	2
AMEX60DD004209	-0.00835397	-1.07828	-0.033	-0.018	-1	AMEX60DD004209	PvD	2
AMEX60DD019552	-0.00837463	0.894644	-0.029	-0.048	-1	TCEANC2	PvD	1
AMEX60DD051837	-0.00841354	1.33003	-0.009	-0.018	-1	RPL28	PvD	2
AMEX60DD036820	-0.00841816	0.956217	-0.012	-0.026	-1	AMEX60DD036820	PvD	2
AMEX60DDU001030523	-0.00842896	1.29457	-0.008	-0.016	-1	AMEX60DDU001030523	PvD	2
AMEX60DD002512	-0.00851399	-1.27655	-0.023	-0.01	-1	LOC109637155 [nr]|GGH [hs]	PvD	2
AMEX60DDU001013590	-0.00852398	-0.634043	-0.014	-0.007	-1	XELAEV_18030946MG [nr]	PvD	1
AMEX60DD001203	-0.00870067	-1.04444	-0.033	-0.017	-1	GPAT2	PvD	2
AMEX60DD000559	-0.00870882	0.727265	-0.016	-0.032	-1	CCDC92	PvD	2
AMEX60DD026979	-0.00873191	-0.820179	-0.052	-0.031	-1	AMEX60DD026979	PvD	2
AMEX60DD026050	-0.00876514	-0.590305	-0.017	-0.019	-1	AMEX60DD026050	PvD	1
AMEX60DD022646	-0.00877716	1.39983	-0.016	-0.029	-1	LOC115084458 [nr]|ENTPD3 [hs]	PvD	2
AMEX60DD027498	-0.00878186	0.574958	-0.065	-0.094	-1	LOC115097003 [nr]|RGS9BP [hs]	PvD	2
AMEX60DD038930	-0.00878448	0.603079	-0.022	-0.038	-1	AMEX60DD038930	PvD	1
AMEX60DDU001001375	-0.00881704	-1.48919	-0.012	-0.007	-1	AMEX60DDU001001375	PvD	2
AMEX60DD052777	-0.00886556	-0.61409	-0.022	-0.021	-1	ABCC2	PvD	2
AMEX60DD009733	-0.00889671	0.736576	-0.039	-0.059	-1	AMEX60DD009733	PvD	2
AMEX60DD035157	-0.00891861	1.48978	-0.005	-0.012	-1	DR999_PMT02207 [nr]|CALHM6 [hs]	PvD	2
AMEX60DD037861	-0.00892754	-0.543564	-0.009	-0.011	-1	LOC115094262 [nr]|MLLT10 [hs]	PvD	2
AMEX60DD056444	-0.00897737	0.659976	-0.017	-0.019	-1	LOC107500405 [nr]|ZNF551 [hs]	PvD	2
AMEX60DD044457	-0.00897783	0.816186	-0.016	-0.02	-1	LOC110083189 [nr]	PvD	2
AMEX60DD031019	-0.00900758	1.03185	-0.012	-0.027	-1	MMD	PvD	2
AMEX60DD031601	-0.00902527	-1.00954	-0.023	-0.018	-1	LOC103063077 [nr]|KISS1R [hs]	PvD	2
AMEX60DD011145	-0.00903429	-0.604952	-0.04	-0.034	-1	MLH3	PvD	1
AMEX60DD054877	-0.00905711	0.716874	-0.03	-0.05	-1	SLC46A1	PvD	2
AMEX60DD038944	-0.00908172	0.55253	-0.114	-0.145	-1	LOC105296308 [nr]|H2AC20 [hs]	PvD	1
AMEX60DD012437	-0.00908398	-0.564068	-0.033	-0.029	-1	LOC114789635 [nr]|ZNF420 [hs]	PvD	1
AMEX60DD029698	-0.00909162	1.9007	-0.003	-0.012	-1	PRIM1 [nr]	PvD	3
AMEX60DD042570	-0.0091296	-1.98777	-0.01	-0.004	-1	ADGRV1	PvD	2
AMEX60DD053668	-0.00914394	-0.999687	-0.029	-0.021	-1	LOC115134013 [nr]|NNMT [hs]	PvD	2
AMEX60DD000589	-0.00915644	0.891768	-0.017	-0.033	-1	AMEX60DD000589	PvD	2
AMEX60DD039735	-0.00916622	1.37373	-0.005	-0.012	-1	LOC115645050 [nr]|KIF20A [hs]	PvD	2
AMEX60DD052084	-0.00918674	0.692505	-0.015	-0.013	-1	AMEX60DD052084	PvD	2
AMEX60DD049599	-0.00922805	1.6041	-0.004	-0.01	-1	AMEX60DD049599	PvD	2
AMEX60DD029282	-0.00925957	-0.600815	-0.086	-0.059	-1	LOC102351810 [nr]|HARBI1 [hs]	PvD	1
AMEX60DD051956	-0.00927606	0.58055	-0.01	-0.007	-1	OPN4	PvD	2
AMEX60DD022255	-0.00930792	1.49885	-0.005	-0.013	-1	CALCR [nr]	PvD	3
AMEX60DD054872	-0.00930844	0.620121	-0.01	-0.007	-1	LOC102348088 [nr]	PvD	1
AMEX60DD029934	-0.00932984	0.625614	-0.057	-0.083	-1	LOC112545207 [nr]	PvD	1
AMEX60DD052891	-0.00934028	0.769364	-0.004	-0.012	-1	FGF8	PvD	2
AMEX60DD005600	-0.00935387	0.730744	-0.025	-0.044	-1	AMEX60DD005600	PvD	2
AMEX60DDU001034599	-0.0094322	-1.11675	-0.03	-0.015	-1	LOC115076916 [nr]	PvD	2
AMEX60DD042586	-0.00943604	0.942204	-0.009	-0.021	-1	AMEX60DD042586	PvD	2
AMEX60DD049941	-0.00944767	1.83899	-0.005	-0.011	-1	TXPB_URIBO1 [nr]|PGBD4 [hs]	PvD	2
AMEX60DD005706	-0.00947359	0.896091	-0.028	-0.047	-1	PDIK1L	PvD	1
AMEX60DDU001002003	-0.00952839	-0.907022	-0.034	-0.027	-1	DEDD	PvD	2
AMEX60DD029377	-0.00957913	-0.516381	-0.063	-0.059	-1	AMEX60DD029377	PvD	1
AMEX60DDU001009483	-0.00959272	2.26333	-0.002	-0.01	-1	BBIP1 [nr]|ZNF451 [hs]	PvD	2
AMEX60DD056712	-0.00961066	-0.709961	-0.038	-0.033	-1	LOC114789697 [nr]|ZNF420 [hs]	PvD	2
AMEX60DD004635	-0.00973096	0.948868	-0.022	-0.04	-1	LOC115458644 [nr]|TRIM56 [hs]	PvD	2
AMEX60DD024328	-0.0097606	1.26323	-0.009	-0.022	-1	AMEX60DD024328	PvD	2
AMEX60DD056106	-0.00977718	-0.67558	-0.089	-0.066	-1	SLC15A2	PvD	1
AMEX60DDU001007490	-0.0097837	0.621848	-0.026	-0.028	-1	ADAT1	PvD	1
AMEX60DD056480	-0.00983009	0.611183	-0.019	-0.032	-1	LOC115462245 [nr]|ZNF415 [hs]	PvD	2
AMEX60DD012571	-0.00991615	0.632517	-0.059	-0.08	-1	LOC114141216 [nr]	PvD	1
AMEX60DD005662	-0.0099757	1.62482	-0.005	-0.016	-1	UBXN11	PvD	2
AMEX60DD027363	-0.00998884	-0.613606	-0.014	-0.007	-1	LOC115097993 [nr]|DIAPH1 [hs]	PvD	2
AMEX60DD028073	-0.0100635	-0.615136	-0.09	-0.067	-1	PPIL3.S [nr]|PPIL3 [hs]	PvD	1
AMEX60DD046331	-0.0101626	1.49267	-0.008	-0.02	-1	AMEX60DD046331	PvD	2
AMEX60DD045402	-0.0103545	1.29697	-0.007	-0.018	-1	ANKRD37	PvD	1
AMEX60DDU001002005	-0.0103746	0.80511	-0.026	-0.04	-1	DEDD	PvD	2
AMEX60DD025572	-0.0104202	-0.561937	-0.012	-0.013	-1	SRPK2 [nr]|SRPK3 [hs]	PvD	1
AMEX60DD009574	-0.0104667	-0.805132	-0.052	-0.036	-1	PCK2	PvD	1
AMEX60DD034321	-0.0105277	0.86499	-0.014	-0.016	-1	AMEX60DD034321	PvD	2
AMEX60DDU001027099	-0.0105282	-0.517488	-0.014	-0.012	-1	AMEX60DDU001027099	PvD	2
AMEX60DD020402	-0.0105432	-0.918773	-0.043	-0.025	-1	AMEX60DD020402	PvD	2
AMEX60DD017424	-0.0105733	0.794327	-0.036	-0.054	-1	LENG1.L [nr]|LENG1 [hs]	PvD	2
AMEX60DD050242	-0.0106165	-1.04051	-0.015	-0.013	-1	LOC115251112 [nr]|ST6GALNAC4 [hs]	PvD	2
AMEX60DD032480	-0.0106317	0.512026	-0.03	-0.048	-1	LOC108803380 [nr]|ZNF568 [hs]	PvD	1
AMEX60DD005844	-0.0106342	-1.27741	-0.013	-0.009	-1	AMEX60DD005844	PvD	2
AMEX60DD037881	-0.010639	-0.503584	-0.052	-0.049	-1	AMEX60DD037881	PvD	2
AMEX60DD041225	-0.0106779	0.610164	-0.052	-0.069	-1	LOC114763647 [nr]|ZNF160 [hs]	PvD	1
AMEX60DD006120	-0.0106799	0.965531	-0.007	-0.018	-1	LOC108803450 [nr]|ZNF268 [hs]	PvD	2
AMEX60DD033198	-0.0106848	-1.19377	-0.02	-0.008	-1	ANTXR2 [nr]	PvD	2
AMEX60DD047796	-0.0107092	-1.09243	-0.025	-0.016	-1	TSGA10 [nr]|CEP135 [hs]	PvD	3
AMEX60DD032288	-0.0108467	0.563476	-0.019	-0.022	-1	AMEX60DD032288	PvD	2
AMEX60DD012516	-0.0109074	1.26256	-0.013	-0.026	-1	LOC108802014 [nr]|ZNF300 [hs]	PvD	2
AMEX60DD003416	-0.0109161	1.06979	-0.019	-0.035	-1	DR999_PMT13145 [nr]|CLN6 [hs]	PvD	3
AMEX60DD038442	-0.0109314	0.64392	-0.052	-0.07	-1	LOC115085128 [nr]|MRS2 [hs]	PvD	2
AMEX60DD045214	-0.01099	-0.629306	-0.07	-0.055	-1	AMEX60DD045214	PvD	1
AMEX60DD022920	-0.0110142	0.963432	-0.019	-0.036	-1	LOC108802514 [nr]|ZNF268 [hs]	PvD	2
AMEX60DD016752	-0.0110567	1.24972	-0.005	-0.016	-1	PARPI_0016059 [nr]	PvD	2
AMEX60DD008284	-0.011058	1.45789	-0.005	-0.015	-1	AMEX60DD008284	PvD	2
AMEX60DDU001000619	-0.0110911	0.851667	-0.013	-0.026	-1	KIAA0586 [nr]	PvD	2
AMEX60DD039113	-0.0110989	0.840944	-0.01	-0.02	-1	EEF1B2 [nr]	PvD	2
AMEX60DD048633	-0.0111169	-0.701115	-0.05	-0.046	-1	AMEX60DD048633	PvD	2
AMEX60DD012399	-0.0111494	0.504356	-0.018	-0.029	-1	LOC114789697 [nr]|ZNF551 [hs]	PvD	2
AMEX60DD049156	-0.0111757	-0.513451	-0.148	-0.119	-1	COG6	PvD	1
AMEX60DD038392	-0.0111813	-0.652296	-0.012	-0.004	-1	GMDS	PvD	1
AMEX60DD039036	-0.0111918	0.7732	-0.036	-0.057	-1	ABITRAM	PvD	2
AMEX60DD047971	-0.0112476	0.550088	-0.077	-0.105	-1	RAI2 [nr]	PvD	2
AMEX60DD019372	-0.0112506	1.04076	-0.01	-0.014	-1	LOC115460730 [nr]	PvD	2
AMEX60DD020413	-0.0113454	0.582705	-0.019	-0.034	-1	MAPK8IP3	PvD	1
AMEX60DD005433	-0.0114193	0.62326	-0.015	-0.029	-1	LOC115479691 [nr]|FABP7 [hs]	PvD	2
AMEX60DD040594	-0.0114502	0.926413	-0.015	-0.03	-1	CHRAC1	PvD	1
AMEX60DD043321	-0.0114877	1.57689	-0.004	-0.014	-1	AMEX60DD043321	PvD	2
AMEX60DD023748	-0.011488	-1.52559	-0.013	-0.004	-1	CNTD2 [nr]|CCNP [hs]	PvD	2
AMEX60DD014874	-0.0115372	-1.1554	-0.01	-0.003	-1	AMEX60DD014874	PvD	1
AMEX60DD009072	-0.0115977	-0.518336	-0.019	-0.02	-1	AMEX60DD009072	PvD	2
AMEX60DD025284	-0.0116151	-1.0256	-0.023	-0.015	-1	ORF2P [nr]	PvD	2
AMEX60DD052371	-0.011636	-0.770259	-0.026	-0.025	-1	AMEX60DD052371	PvD	2
AMEX60DD032937	-0.0116731	-0.644306	-0.106	-0.078	-1	LOC108785582 [nr]	PvD	2
AMEX60DD017859	-0.0116934	1.62749	-0.007	-0.016	-1	SMYD3 [nr]	PvD	2
AMEX60DD036154	-0.0117701	-1.0523	-0.031	-0.021	-1	HLX-1 [nr]|HLX [hs]	PvD	2
AMEX60DD056206	-0.0117815	0.845121	-0.026	-0.044	-1	E1301_TTI023775 [nr]|LOC100130764 [hs]	PvD	1
AMEX60DDU001036880	-0.0118025	1.3409	-0.003	-0.011	-1	AMEX60DDU001036880	PvD	1
AMEX60DD004207	-0.0118312	1.90216	-0.008	-0.018	-1	AGBL1 [nr]	PvD	2
AMEX60DD027655	-0.0118349	0.888305	-0.015	-0.025	-1	KCNS1	PvD	2
AMEX60DD056698	-0.0118535	0.554468	-0.031	-0.049	-1	LOC114789697 [nr]|ZNF420 [hs]	PvD	2
AMEX60DD050462	-0.0118611	-0.83174	-0.046	-0.032	-1	MED22	PvD	1
AMEX60DDU001030409	-0.011875	1.9461	-0.003	-0.01	-1	LOC103178452 [nr]|PLEKHG3 [hs]	PvD	2
AMEX60DD009947	-0.0119243	0.620558	-0.048	-0.073	-1	ITGA3	PvD	2
AMEX60DD039422	-0.0119326	0.800916	-0.021	-0.029	-1	TGIF1.L [nr]	PvD	2
AMEX60DD005304	-0.0119542	-0.536591	-0.099	-0.073	-1	DDB2 [nr]	PvD	1
AMEX60DD040850	-0.0119561	0.882729	-0.015	-0.021	-1	LOC114789635 [nr]	PvD	2
AMEX60DDU001006964	-0.0120132	0.725009	-0.018	-0.034	-1	PEBP4	PvD	1
AMEX60DD051141	-0.0120264	-1.64213	-0.012	-0.006	-1	MASP2	PvD	2
AMEX60DD054064	-0.0120318	0.668791	-0.03	-0.049	-1	RPAIN	PvD	1
AMEX60DD038124	-0.0120348	1.09824	-0.017	-0.03	-1	AMEX60DD038124	PvD	2
AMEX60DD054616	-0.0120652	0.738238	-0.014	-0.016	-1	AMEX60DD054616	PvD	2
AMEX60DD011034	-0.0121181	0.505807	-0.053	-0.074	-1	NUDT14	PvD	1
AMEX60DDU001014410	-0.0121307	0.70516	-0.008	-0.014	-1	AMEX60DDU001014410	PvD	2
AMEX60DD002260	-0.0121311	-1.18261	-0.019	-0.007	-1	AMEX60DD002260	PvD	2
AMEX60DD056635	-0.0121372	1.54079	-0.007	-0.016	-1	LOC114789697 [nr]|ZNF420 [hs]	PvD	2
AMEX60DD037863	-0.0121558	1.02131	-0.02	-0.033	-1	AMEX60DD037863	PvD	2
AMEX60DD046737	-0.0121561	-0.51963	-0.093	-0.082	-1	VANGL1 [nr]	PvD	1
AMEX60DD054039	-0.0121784	-0.924623	-0.043	-0.025	-1	AMEX60DD054039	PvD	2
AMEX60DD030021	-0.0122167	-1.1147	-0.019	-0.01	-1	DR999_PMT05870 [nr]|ADRA1B [hs]	PvD	3
AMEX60DD021384	-0.0122199	1.21088	-0.008	-0.013	-1	N/A	PvD	2
AMEX60DD033315	-0.0122812	-1.52765	-0.019	-0.009	-1	AMEX60DD033315	PvD	3
AMEX60DD038512	-0.0123365	-1.30009	-0.015	-0.01	-1	AMEX60DD038512	PvD	2
AMEX60DD043651	-0.01234	1.35	-0.003	-0.011	-1	EOD39_17634 [nr]	PvD	3
AMEX60DD050919	-0.0123521	0.689202	-0.049	-0.062	-1	AMEX60DD050919	PvD	2
AMEX60DD047566	-0.0124217	1.09436	-0.012	-0.021	-1	SHISA5 [nr]	PvD	2
AMEX60DD023620	-0.0124426	-0.734487	-0.039	-0.022	-1	AMEX60DD023620	PvD	2
AMEX60DD001390	-0.0124558	0.923804	-0.009	-0.021	-1	FAM136A	PvD	2
AMEX60DD010771	-0.012493	-0.500402	-0.023	-0.012	-1	AMEX60DD010771	PvD	2
AMEX60DD042808	-0.0124977	-1.12449	-0.013	-0.005	-1	ARL14EPL	PvD	2
AMEX60DD034088	-0.01252	-0.925595	-0.039	-0.021	-1	PRDM1	PvD	2
AMEX60DD042067	-0.0125291	-0.75911	-0.082	-0.066	-1	ITGA1 [nr]	PvD	2
AMEX60DD050264	-0.0125667	1.09727	-0.013	-0.028	-1	PTRH1	PvD	2
AMEX60DD020697	-0.012619	-1.14911	-0.021	-0.016	-1	AMEX60DD020697	PvD	2
AMEX60DD024452	-0.0126748	0.517443	-0.075	-0.095	-1	DMAC2	PvD	1
AMEX60DD022897	-0.0126868	-0.591399	-0.042	-0.04	-1	LOC114595135 [nr]|ZNF268 [hs]	PvD	2
AMEX60DD022438	-0.0127252	-0.553956	-0.028	-0.015	-1	AMEX60DD022438	PvD	1
AMEX60DD007585	-0.0127416	0.86688	-0.016	-0.032	-1	DV515_00004577 [nr]|KERA [hs]	PvD	2
AMEX60DDU001020466	-0.0128578	-1.20779	-0.011	-0.008	-1	LOC115370421 [nr]	PvD	1
AMEX60DD045392	-0.012871	1.37708	-0.008	-0.02	-1	SLC25A4 [nr]|SLC25A5 [hs]	PvD	3
AMEX60DD021270	-0.0128935	-1.16351	-0.025	-0.012	-1	AMEX60DD021270	PvD	2
AMEX60DD019328	-0.0129013	0.775878	-0.014	-0.014	-1	TCTEX1D1	PvD	2
AMEX60DD044269	-0.0129056	0.611304	-0.012	-0.024	-1	AMEX60DD044269	PvD	3
AMEX60DD020025	-0.0129647	1.48981	-0.004	-0.014	-1	AMEX60DD020025	PvD	2
AMEX60DD032569	-0.0130334	-0.975475	-0.035	-0.018	-1	TRIM54	PvD	2
AMEX60DD055753	-0.0131002	0.938122	-0.025	-0.035	-1	AMEX60DD055753	PvD	2
AMEX60DDU001032684	-0.0131014	0.795074	-0.009	-0.013	-1	AMEX60DDU001032684	PvD	1
AMEX60DD009064	-0.0131125	0.948269	-0.021	-0.028	-1	NFASC	PvD	3
AMEX60DD040691	-0.0132649	-0.692294	-0.063	-0.042	-1	LOC115085781 [nr]|NAPRT [hs]	PvD	1
AMEX60DD019750	-0.0133203	0.9394	-0.02	-0.036	-1	ATPAF1	PvD	2
AMEX60DD035478	-0.0133326	-0.540583	-0.099	-0.072	-1	DR999_PMT08329 [nr]|KIZ [hs]	PvD	1
AMEX60DD043905	-0.0133449	0.738335	-0.02	-0.037	-1	SPP1 [nr]	PvD	1
AMEX60DD020353	-0.0133616	-1.14091	-0.03	-0.016	-1	LOC104036796 [nr]|PIGQ [hs]	PvD	2
AMEX60DD001065	-0.0133619	-1.26215	-0.023	-0.01	-1	AMEX60DD001065	PvD	2
AMEX60DD047984	-0.0133758	0.501686	-0.049	-0.074	-1	SOWAHC.L [nr]|SOWAHC [hs]	PvD	2
AMEX60DD054700	-0.0133965	-0.619482	-0.092	-0.069	-1	DOC2B	PvD	1
AMEX60DD053994	-0.0134009	1.76915	-0.006	-0.014	-1	AMEX60DD053994	PvD	2
AMEX60DD004777	-0.0134661	1.34022	-0.011	-0.022	-1	SINHCAF	PvD	3
AMEX60DD032224	-0.0135301	0.667283	-0.019	-0.02	-1	VMD2 [nr]	PvD	2
AMEX60DD046074	-0.0136008	-0.572663	-0.081	-0.055	-1	CTBP1 [nr]	PvD	2
AMEX60DD056759	-0.0136341	0.667577	-0.014	-0.015	-1	LOC112967127 [nr]|ZNF420 [hs]	PvD	2
AMEX60DDU001025742	-0.0136514	-2.26826	-0.01	-0.004	-1	AMEX60DDU001025742	PvD	2
AMEX60DD015830	-0.0138015	0.51961	-0.052	-0.052	-1	ADCY7	PvD	2
AMEX60DD041431	-0.0138286	-0.888493	-0.018	-0.008	-1	LOC115082284 [nr]	PvD	2
AMEX60DD017109	-0.0138396	0.726417	-0.043	-0.067	-1	AMEX60DD017109	PvD	2
AMEX60DD003663	-0.0139443	-0.544882	-0.056	-0.036	-1	PRTG	PvD	1
AMEX60DD049899	-0.0139663	1.43619	-0.005	-0.01	-1	RHOG	PvD	1
AMEX60DD047562	-0.0139879	-2.01418	-0.012	-0.003	-1	AMEX60DD047562	PvD	2
AMEX60DD004320	-0.0140132	-0.985105	-0.042	-0.025	-1	DR999_PMT19044 [nr]|RERG [hs]	PvD	2
AMEX60DD017442	-0.0140785	-0.596675	-0.017	-0.017	-1	AMEX60DD017442	PvD	2
AMEX60DD012398	-0.0140949	0.559046	-0.063	-0.089	-1	LOC104058473 [nr]	PvD	1
AMEX60DDU001025857	-0.0141051	-0.893351	-0.023	-0.02	-1	AMEX60DDU001025857	PvD	2
AMEX60DD044537	-0.0141148	-0.570241	-0.021	-0.022	-1	NAP1L1.S [nr]	PvD	2
AMEX60DD004337	-0.0141154	0.557354	-0.015	-0.028	-1	AMEX60DD004337	PvD	2
AMEX60DD001732	-0.0141726	-0.722963	-0.015	-0.017	-1	AMEX60DD001732	PvD	2
AMEX60DD017240	-0.0142032	-1.02053	-0.019	-0.012	-1	LOC115081182 [nr]|FUT2 [hs]	PvD	2
AMEX60DD051822	-0.0142576	-0.616886	-0.087	-0.066	-1	AMEX60DD051822	PvD	2
AMEX60DD006441	-0.0142727	-0.639116	-0.078	-0.053	-1	AMEX60DD006441	PvD	1
AMEX60DD044191	-0.0142791	0.529563	-0.088	-0.115	-1	CHK1 [nr]	PvD	1
AMEX60DD045726	-0.0143236	-1.18473	-0.011	-0.003	-1	LOC115548725 [nr]	PvD	2
AMEX60DD044524	-0.0143373	0.778162	-0.022	-0.034	-1	COL25A1	PvD	2
AMEX60DD050964	-0.0144013	0.553813	-0.054	-0.078	-1	LOC310926 [nr]	PvD	2
AMEX60DD019378	-0.0144733	-1.25071	-0.025	-0.016	-1	AMEX60DD019378	PvD	2
AMEX60DD003567	-0.0144985	0.75998	-0.023	-0.032	-1	LOC108804804 [nr]|LMNA [hs]	PvD	2
AMEX60DD015429	-0.0145643	-1.31065	-0.026	-0.013	-1	LOC112108205 [nr]|RIPK2 [hs]	PvD	2
AMEX60DD012502	-0.0145704	0.703635	-0.033	-0.039	-1	AMEX60DD012502	PvD	2
AMEX60DD036020	-0.0145731	0.577281	-0.042	-0.065	-1	MRPS10	PvD	1
AMEX60DD054462	-0.0146016	0.542205	-0.036	-0.054	-1	DTX2 [hs]	PvD	1
AMEX60DD053357	-0.0146037	0.709284	-0.044	-0.066	-1	AMEX60DD053357	PvD	2
AMEX60DD048458	-0.0146458	1.1175	-0.007	-0.012	-1	AMEX60DD048458	PvD	1
AMEX60DD053429	-0.0147328	1.413	-0.007	-0.016	-1	LOC108803380 [nr]|PRDM9 [hs]	PvD	2
AMEX60DD019837	-0.0147733	-1.20566	-0.014	-0.01	-1	CCDC24	PvD	2
AMEX60DD056587	-0.0147862	-0.677157	-0.009	-0.011	-1	AMEX60DD056587	PvD	2
AMEX60DD020507	-0.0148054	1.44396	-0.012	-0.02	-1	LOC100336828 [nr]	PvD	2
AMEX60DD037913	-0.0148097	0.728716	-0.025	-0.044	-1	DR999_PMT09244 [nr]|SUSD5 [hs]	PvD	2
AMEX60DD004804	-0.01484	1.85798	-0.003	-0.012	-1	LYVE1	PvD	2
AMEX60DD035868	-0.0148631	0.861383	-0.042	-0.061	-1	NRXN1	PvD	2
AMEX60DD009871	-0.0148789	0.831527	-0.027	-0.031	-1	DBF4B	PvD	2
AMEX60DD029382	-0.01493	-0.920959	-0.014	-0.013	-1	LOC101937612 [nr]|TRIM27 [hs]	PvD	2
AMEX60DD049387	-0.0149517	-0.737755	-0.01	-0.004	-1	AMEX60DD049387	PvD	1
AMEX60DDU001019321	-0.0149519	-1.17987	-0.023	-0.01	-1	AMEX60DDU001019321	PvD	2
AMEX60DD017599	-0.0149617	-0.952395	-0.027	-0.017	-1	E1301_TTI005140 [nr]	PvD	2
AMEX60DD008262	-0.0149625	-1.43484	-0.014	-0.008	-1	LOC104012646 [nr]|LOC107985021 [hs]	PvD	2
AMEX60DD048946	-0.015006	-1.12754	-0.015	-0.006	-1	PCDH8 [hs]	PvD	2
AMEX60DD049638	-0.0150322	0.843739	-0.02	-0.035	-1	ME3 [nr]	PvD	2
AMEX60DD035969	-0.0150487	0.547428	-0.043	-0.067	-1	THADA	PvD	1
AMEX60DD029297	-0.0151232	-0.552312	-0.097	-0.081	-1	AMEX60DD029297	PvD	2
AMEX60DD051333	-0.0151434	-0.819501	-0.053	-0.043	-1	MORN1 [nr]	PvD	2
AMEX60DD052086	-0.0152129	-1.00076	-0.021	-0.009	-1	AMEX60DD052086	PvD	2
AMEX60DD027307	-0.0152287	1.80799	-0.004	-0.013	-1	AMEX60DD027307	PvD	2
AMEX60DD015248	-0.0152909	1.16744	-0.004	-0.012	-1	AMEX60DD015248	PvD	2
AMEX60DD025291	-0.0152914	-0.951662	-0.037	-0.02	-1	FLRT1	PvD	2
AMEX60DD037823	-0.0153256	-1.2555	-0.017	-0.009	-1	AMEX60DD037823	PvD	3
AMEX60DD047460	-0.0153655	1.30441	-0.007	-0.019	-1	CXADR	PvD	2
AMEX60DD030625	-0.0153868	-0.766697	-0.012	-0.012	-1	AMEX60DD030625	PvD	2
AMEX60DD044081	-0.015409	-0.517742	-0.079	-0.057	-1	AMEX60DD044081	PvD	2
AMEX60DD040834	-0.0155417	-1.74807	-0.012	-0.007	-1	AMEX60DD040834	PvD	2
AMEX60DDU001030114	-0.0155452	1.0077	-0.007	-0.012	-1	PARPI_0027204 [nr]	PvD	1
AMEX60DD020826	-0.0156236	-1.51513	-0.019	-0.008	-1	AMEX60DD020826	PvD	3
AMEX60DD032408	-0.015776	0.594948	-0.053	-0.075	-1	AMEX60DD032408	PvD	2
AMEX60DD020617	-0.01587	-0.617711	-0.021	-0.021	-1	LOC106702552 [nr]	PvD	2
AMEX60DD028292	-0.0159292	-0.935199	-0.016	-0.013	-1	LOC102360898 [nr]	PvD	2
AMEX60DD049847	-0.0159444	0.607593	-0.019	-0.034	-1	PDE2A	PvD	2
AMEX60DD014747	-0.0159579	0.516945	-0.03	-0.048	-1	PARPI_0009866 [nr]	PvD	2
AMEX60DD017594	-0.0159926	-1.68531	-0.011	-0.006	-1	AMEX60DD017594	PvD	2
AMEX60DD022005	-0.0160989	0.568161	-0.069	-0.095	-1	KIF15	PvD	1
AMEX60DD034224	-0.0161044	1.43973	-0.008	-0.017	-1	SAMD5	PvD	2
AMEX60DD043568	-0.0161159	-0.612896	-0.051	-0.037	-1	AMEX60DD043568	PvD	1
AMEX60DD003407	-0.0161804	-1.04837	-0.014	-0.011	-1	LOC115460056 [nr]	PvD	3
AMEX60DD037622	-0.0161883	0.642202	-0.008	-0.017	-1	AMEX60DD037622	PvD	2
AMEX60DD025727	-0.016233	-0.535845	-0.094	-0.071	-1	AMEX60DD025727	PvD	2
AMEX60DDU001000283	-0.0162427	0.705712	-0.042	-0.053	-1	LOC106598548 [nr]|ANKRD28 [hs]	PvD	2
AMEX60DD054240	-0.0162499	0.606208	-0.042	-0.064	-1	DNAJC30	PvD	1
AMEX60DD027170	-0.0163039	0.517894	-0.063	-0.09	-1	LOC108411381 [nr]|GEM [hs]	PvD	2
AMEX60DD049529	-0.0163396	0.76508	-0.011	-0.023	-1	LOC114595149 [nr]	PvD	1
AMEX60DD039021	-0.0164579	-0.663971	-0.078	-0.054	-1	GABBR2	PvD	1
AMEX60DD051896	-0.0164655	1.05404	-0.006	-0.012	-1	CUNH10ORF105 [nr]|C10ORF105 [hs]	PvD	2
AMEX60DD032724	-0.0164895	1.08519	-0.008	-0.01	-1	EPHX2	PvD	2
AMEX60DDU001036701	-0.0165288	-1.27907	-0.01	-0.005	-1	ORF2 [nr]	PvD	2
AMEX60DD022900	-0.0166113	-0.536566	-0.072	-0.062	-1	LOC114595135 [nr]|ZNF850 [hs]	PvD	2
AMEX60DD051715	-0.0166352	1.91111	-0.003	-0.01	-1	AMEX60DD051715	PvD	2
AMEX60DD053229	-0.0166561	-0.520699	-0.093	-0.069	-1	RAB11FIP2	PvD	2
AMEX60DD026476	-0.0166775	1.00452	-0.017	-0.031	-1	LOC114645960 [nr]	PvD	2
AMEX60DDU001000590	-0.0166884	0.658165	-0.052	-0.073	-1	KIAA0586	PvD	1
AMEX60DD033505	-0.0167331	1.46178	-0.008	-0.017	-1	LOC112547415 [nr]|LOC340211 [hs]	PvD	2
AMEX60DD003970	-0.0167408	1.03751	-0.012	-0.02	-1	LOC112547415 [nr]	PvD	2
AMEX60DD030043	-0.016748	0.842	-0.016	-0.02	-1	CYFIP2	PvD	2
AMEX60DD024144	-0.0167484	-0.716504	-0.012	-0.013	-1	LOC103165227 [nr]|ZNF436 [hs]	PvD	2
AMEX60DD030967	-0.0167657	0.680529	-0.039	-0.053	-1	MYCBPAP	PvD	2
AMEX60DD029058	-0.0168073	0.582051	-0.056	-0.077	-1	PFDN1	PvD	2
AMEX60DD022769	-0.0168371	0.562037	-0.026	-0.043	-1	AMEX60DD022769	PvD	2
AMEX60DD010276	-0.0168623	-0.573243	-0.033	-0.031	-1	ARL5C [nr]|ARL5B [hs]	PvD	1
AMEX60DD033844	-0.016984	-0.645115	-0.06	-0.045	-1	LOC100551043 [nr]|USP45 [hs]	PvD	2
AMEX60DD023097	-0.0170046	0.768627	-0.026	-0.04	-1	LOC101350216 [nr]|PRDM9 [hs]	PvD	2
AMEX60DD054410	-0.0170301	1.26969	-0.012	-0.023	-1	RASL10B	PvD	2
AMEX60DDU001002562	-0.017064	-0.588694	-0.07	-0.047	-1	AMEX60DDU001002562	PvD	2
AMEX60DD009979	-0.0171705	1.0776	-0.022	-0.034	-1	LOC115481662 [nr]|KCNJ3 [hs]	PvD	2
AMEX60DD007022	-0.017183	-1.13214	-0.026	-0.017	-1	PTN [nr]	PvD	2
AMEX60DD009047	-0.0172405	-0.81236	-0.048	-0.029	-1	LEMD1 [nr]|TMPO [hs]	PvD	2
AMEX60DD004311	-0.0173016	-0.588415	-0.015	-0.017	-1	LOC115079285 [nr]	PvD	1
AMEX60DD043117	-0.0173645	-1.45332	-0.017	-0.007	-1	AMEX60DD043117	PvD	2
AMEX60DD017314	-0.0174006	0.709536	-0.04	-0.057	-1	HSD17B14	PvD	2
AMEX60DD040905	-0.017429	-0.568779	-0.068	-0.059	-1	LOC115467692 [nr]|HARBI1 [hs]	PvD	1
AMEX60DD017656	-0.0175259	-0.501077	-0.078	-0.069	-1	LOC102945492 [nr]	PvD	1
AMEX60DD004707	-0.01756	-0.715819	-0.023	-0.015	-1	AB205_0141210 [nr]|USP24 [hs]	PvD	2
AMEX60DD046723	-0.017612	0.612348	-0.014	-0.024	-1	N/A	PvD	2
AMEX60DD025096	-0.0176239	0.811888	-0.023	-0.04	-1	LOC115098279 [nr]	PvD	2
AMEX60DDU001042114	-0.0176716	1.02648	-0.004	-0.012	-1	CADR_000007266 [nr]|SATB2 [hs]	PvD	2
AMEX60DD047263	-0.0177552	0.577044	-0.036	-0.057	-1	AMEX60DD047263	PvD	1
AMEX60DD023727	-0.0177829	0.543324	-0.077	-0.104	-1	AMEX60DD023727	PvD	2
AMEX60DD014837	-0.0178051	0.705172	-0.005	-0.014	-1	HCN3 [nr]|HCN4 [hs]	PvD	1
AMEX60DD009801	-0.0178831	-1.22419	-0.01	-0.003	-1	G6PC.1.S [nr]|G6PC [hs]	PvD	2
AMEX60DD053855	-0.0179235	1.09123	-0.008	-0.017	-1	AMEX60DD053855	PvD	2
AMEX60DD039632	-0.0179599	1.00507	-0.004	-0.012	-1	KLHL14	PvD	2
AMEX60DD039201	-0.017974	-1.54089	-0.019	-0.009	-1	ZNF236 [nr]	PvD	2
AMEX60DD046847	-0.0181608	-0.72026	-0.036	-0.028	-1	WARS2	PvD	1
AMEX60DD026951	-0.018212	-1.35563	-0.01	-0.008	-1	SLCO4A1	PvD	3
AMEX60DD028599	-0.0182274	1.18328	-0.007	-0.01	-1	AMEX60DD028599	PvD	2
AMEX60DD003203	-0.018247	-1.92908	-0.012	-0.005	-1	AMEX60DD003203	PvD	2
AMEX60DD017200	-0.0182507	1.1758	-0.003	-0.011	-1	LOC108715436 [nr]|KCNG4 [hs]	PvD	2
AMEX60DD026821	-0.0183856	0.851001	-0.025	-0.034	-1	LRRC23	PvD	2
AMEX60DD004172	-0.0184262	-1.11349	-0.015	-0.007	-1	AMEX60DD004172	PvD	2
AMEX60DD049952	-0.0185566	0.591581	-0.057	-0.075	-1	LOC112546789 [nr]	PvD	2
AMEX60DDU001027838	-0.0188276	-1.46104	-0.013	-0.007	-1	AMEX60DDU001027838	PvD	2
AMEX60DD022378	-0.0188378	-1.27254	-0.018	-0.007	-1	LOC115084272 [nr]|PON1 [hs]	PvD	2
AMEX60DD022291	-0.0188965	1.71342	-0.005	-0.014	-1	AMEX60DD022291	PvD	2
AMEX60DD010743	-0.0189422	0.69575	-0.038	-0.058	-1	LOC114605181 [nr]	PvD	2
AMEX60DD048193	-0.0189733	-0.765122	-0.012	-0.012	-1	UBAC2	PvD	2
AMEX60DD047628	-0.019056	0.67738	-0.013	-0.013	-1	AMEX60DD047628	PvD	2
AMEX60DD042014	-0.0191367	1.00352	-0.017	-0.032	-1	LOC115370421 [nr]	PvD	2
AMEX60DD015245	-0.019216	0.611634	-0.042	-0.055	-1	DYNLRB2	PvD	1
AMEX60DDU001038882	-0.0193339	0.762774	-0.03	-0.048	-1	LOC103060764 [nr]|ZNF268 [hs]	PvD	1
AMEX60DD002540	-0.0193796	1.17353	-0.019	-0.032	-1	ADRB3 [nr]	PvD	2
AMEX60DD050098	-0.0193855	0.551021	-0.005	-0.01	-1	LOC115476295 [nr]	PvD	2
AMEX60DD056725	-0.0193934	-1.08254	-0.02	-0.014	-1	LOC114595135 [nr]|ZNF850 [hs]	PvD	2
AMEX60DD002007	-0.0195608	-1.14281	-0.015	-0.011	-1	LOC568735 [nr]	PvD	2
AMEX60DD011824	-0.0195682	-1.01474	-0.015	-0.007	-1	AMEX60DD011824	PvD	1
AMEX60DD027272	-0.0195686	-0.527591	-0.08	-0.068	-1	NELFCD	PvD	1
AMEX60DD044696	-0.0195739	-1.08223	-0.03	-0.016	-1	AMEX60DD044696	PvD	2
AMEX60DD035278	-0.0195903	-0.692925	-0.054	-0.044	-1	AMEX60DD035278	PvD	1
AMEX60DD034238	-0.0196062	-0.567162	-0.099	-0.073	-1	SLC18B1	PvD	1
AMEX60DD046729	-0.0196474	0.60712	-0.06	-0.084	-1	LOC109200410 [nr]	PvD	1
AMEX60DD052286	-0.0196548	-1.26145	-0.022	-0.011	-1	LOC115471162 [nr]	PvD	2
AMEX60DD010445	-0.0197998	-1.12653	-0.023	-0.013	-1	LOC103164661 [nr]|TRIM39 [hs]	PvD	3
AMEX60DD004208	-0.0198568	1.51543	-0.012	-0.02	-1	AGBL1	PvD	3
AMEX60DDU001022730	-0.0198618	-1.02691	-0.027	-0.02	-1	AMEX60DDU001022730	PvD	2
AMEX60DD004594	-0.0198943	0.691371	-0.018	-0.032	-1	FADS1	PvD	2
AMEX60DD054788	-0.0199457	0.890404	-0.029	-0.044	-1	LOC102352863 [nr]	PvD	2
AMEX60DDU001019901	-0.0199846	1.17526	-0.01	-0.02	-1	RPL37A [hs]	PvD	2
AMEX60DD026278	-0.0200913	-0.507904	-0.072	-0.063	-1	LOC115080455 [nr]|ZNF248 [hs]	PvD	1
AMEX60DD005937	-0.0201375	-0.772892	-0.02	-0.014	-1	DR999_PMT03372 [nr]|CLSPN [hs]	PvD	2
AMEX60DD008363	-0.0201787	-0.644973	-0.035	-0.028	-1	CUNH12ORF45 [nr]|C12ORF45 [hs]	PvD	1
AMEX60DD054116	-0.0202585	-0.663147	-0.069	-0.054	-1	AMEX60DD054116	PvD	2
AMEX60DD010961	-0.0203316	0.799036	-0.006	-0.014	-1	AMEX60DD010961	PvD	2
AMEX60DD030798	-0.0203545	1.27816	-0.009	-0.015	-1	GALR2	PvD	2
AMEX60DD041238	-0.0203591	0.595448	-0.017	-0.031	-1	AMEX60DD041238	PvD	1
AMEX60DD031910	-0.0203788	0.636895	-0.015	-0.027	-1	DHPS	PvD	2
AMEX60DD019580	-0.0204078	-0.609824	-0.018	-0.018	-1	LOC113406550 [nr]|CPT2 [hs]	PvD	2
AMEX60DD008060	-0.0204269	1.29346	-0.009	-0.014	-1	LRGUK.L [nr]|LRGUK [hs]	PvD	2
AMEX60DDU001011058	-0.0204981	-0.648904	-0.08	-0.056	-1	AMEX60DDU001011058	PvD	1
AMEX60DDU001011496	-0.0205123	-0.803032	-0.024	-0.013	-1	FATE1 [nr]	PvD	2
AMEX60DD039044	-0.0205601	0.779438	-0.044	-0.06	-1	DNAH5 [hs]	PvD	2
AMEX60DD004763	-0.0205965	-1.04203	-0.032	-0.017	-1	CUNH11ORF16 [nr]|C11ORF16 [hs]	PvD	2
AMEX60DD054097	-0.0206371	0.542649	-0.052	-0.076	-1	N/A	PvD	1
AMEX60DD042920	-0.0206527	0.607673	-0.005	-0.012	-1	SLC12A2 [hs]	PvD	1
AMEX60DD035280	-0.0207268	0.869225	-0.007	-0.017	-1	ZBTB18	PvD	1
AMEX60DD039524	-0.0207561	-0.917751	-0.014	-0.006	-1	IMPACT	PvD	2
AMEX60DD037959	-0.0208353	-0.878133	-0.053	-0.036	-1	ARPP21	PvD	2
AMEX60DD051690	-0.0209521	-0.788829	-0.04	-0.031	-1	NUDT13	PvD	1
AMEX60DD010463	-0.0210131	0.561115	-0.052	-0.075	-1	LOC115459511 [nr]|TRIM39 [hs]	PvD	1
AMEX60DD055332	-0.0210667	-1.54657	-0.016	-0.006	-1	NME9	PvD	2
AMEX60DD040530	-0.0211078	0.638792	-0.009	-0.02	-1	DR999_PMT11221 [nr]|KCNQ3 [hs]	PvD	2
AMEX60DD017923	-0.0211797	-1.38206	-0.014	-0.008	-1	LOC108800383 [nr]	PvD	2
AMEX60DD009836	-0.0211955	-0.747571	-0.058	-0.037	-1	LOC115074046 [nr]|MYLK [hs]	PvD	2
AMEX60DD051733	-0.0212077	-1.05428	-0.01	-0.007	-1	AMEX60DD051733	PvD	2
AMEX60DD006067	-0.0212192	1.37007	-0.003	-0.01	-1	DCDC2B [nr]|DCDC2 [hs]	PvD	2
AMEX60DD054812	-0.0212959	-1.27036	-0.018	-0.012	-1	ANKRD13B	PvD	2
AMEX60DD049437	-0.0213569	-1.98837	-0.012	-0.005	-1	AMEX60DD049437	PvD	2
AMEX60DDU001007367	-0.0214845	1.15592	-0.003	-0.01	-1	LOC111190745 [nr]	PvD	1
AMEX60DD022629	-0.02157	0.735356	-0.042	-0.059	-1	AMEX60DD022629	PvD	2
AMEX60DD019267	-0.021676	1.1928	-0.018	-0.031	-1	NEGR1	PvD	2
AMEX60DDU001006781	-0.0216969	-0.552219	-0.098	-0.077	-1	LOC115472078 [nr]|SSUH2 [hs]	PvD	1
AMEX60DD000544	-0.021697	-1.28303	-0.025	-0.014	-1	DR999_PMT12749 [nr]|TMEM233 [hs]	PvD	2
AMEX60DD024367	-0.0217116	-0.713635	-0.04	-0.03	-1	AMEX60DD024367	PvD	2
AMEX60DD012375	-0.0217624	0.738937	-0.007	-0.015	-1	PARPI_0014716 [nr]	PvD	1
AMEX60DD016489	-0.0218049	0.973777	-0.012	-0.012	-1	AMEX60DD016489	PvD	2
AMEX60DD050101	-0.021851	-0.567005	-0.077	-0.065	-1	APBB1	PvD	2
AMEX60DD045452	-0.0218527	0.880851	-0.01	-0.021	-1	AMEX60DD045452	PvD	2
AMEX60DD021983	-0.0219091	-0.744214	-0.054	-0.038	-1	RAPGEF5	PvD	2
AMEX60DDU001036946	-0.0219972	-0.811108	-0.01	-0.008	-1	E1301_TTI003913 [nr]|LOC100130764 [hs]	PvD	2
AMEX60DD045491	-0.0220161	0.553887	-0.027	-0.045	-1	LOC111947684 [nr]	PvD	2
AMEX60DD011424	-0.0221064	0.869644	-0.009	-0.02	-1	AMEX60DD011424	PvD	2
AMEX60DDU001000195	-0.0221423	-0.718807	-0.022	-0.016	-1	LOC108792107 [nr]|CPT1A [hs]	PvD	2
AMEX60DD050936	-0.0221605	-0.576611	-0.027	-0.015	-1	AMEX60DD050936	PvD	2
AMEX60DD033843	-0.0223033	-0.684225	-0.057	-0.037	-1	LOC104634398 [nr]	PvD	1
AMEX60DD004124	-0.0223473	0.78409	-0.014	-0.018	-1	AMEX60DD004124	PvD	1
AMEX60DD010566	-0.0223587	1.34005	-0.005	-0.014	-1	LOC115468190 [nr]|TRIM39 [hs]	PvD	3
AMEX60DD004738	-0.0223902	-0.733445	-0.015	-0.013	-1	AMEX60DD004738	PvD	2
AMEX60DD006666	-0.0224199	1.34634	-0.008	-0.014	-1	LMO3	PvD	3
AMEX60DD005503	-0.0224222	0.50861	-0.037	-0.037	-1	LOC115479748 [nr]|CCN2 [hs]	PvD	1
AMEX60DD006876	-0.0224394	-0.828261	-0.044	-0.027	-1	AMEX60DD006876	PvD	2
AMEX60DDU001039533	-0.0227017	0.870902	-0.009	-0.02	-1	AMEX60DDU001039533	PvD	2
AMEX60DD045914	-0.0227126	0.669458	-0.051	-0.072	-1	PPP2R2C	PvD	1
AMEX60DD034579	-0.0227369	-1.11122	-0.012	-0.01	-1	DR999_PMT10036 [nr]|DACT2 [hs]	PvD	2
AMEX60DD053102	-0.0227629	-0.775238	-0.048	-0.033	-1	ADRA2A	PvD	2
AMEX60DD015195	-0.0228174	1.65263	-0.003	-0.012	-1	LOC115458293 [nr]|TLR2 [hs]	PvD	1
AMEX60DD035021	-0.0229585	-0.520366	-0.099	-0.076	-1	MFSD4B	PvD	1
AMEX60DD010210	-0.02298	0.918642	-0.017	-0.029	-1	LOC106702552 [nr]	PvD	2
AMEX60DD026125	-0.0230755	1.02026	-0.006	-0.01	-1	AURKB	PvD	1
AMEX60DD053883	-0.0231379	-0.603542	-0.018	-0.018	-1	TMEM25	PvD	1
AMEX60DD004776	-0.0231396	0.821113	-0.005	-0.013	-1	SCUBE2	PvD	2
AMEX60DD014433	-0.0232835	-0.881072	-0.014	-0.01	-1	AMEX60DD014433	PvD	2
AMEX60DD048736	-0.0235085	1.09539	-0.005	-0.014	-1	RSL24D1.S [nr]|RSL24D1 [hs]	PvD	2
AMEX60DD053949	-0.0235175	0.60101	-0.018	-0.031	-1	AMEX60DD053949	PvD	2
AMEX60DD056575	-0.0235524	0.671091	-0.032	-0.041	-1	LOC114789635 [nr]|ZNF420 [hs]	PvD	2
AMEX60DD041894	-0.0235585	0.818928	-0.032	-0.048	-1	SPEF2 [hs]	PvD	2
AMEX60DD001608	-0.0235628	0.694653	-0.054	-0.076	-1	AMEX60DD001608	PvD	1
AMEX60DD048329	-0.0235837	1.19067	-0.01	-0.021	-1	CPOX	PvD	2
AMEX60DD054379	-0.0236341	-0.665765	-0.063	-0.043	-1	RAD51D	PvD	1
AMEX60DD051494	-0.0236486	0.815349	-0.02	-0.036	-1	CELAPHUS_00014730 [nr]|KIF17 [hs]	PvD	2
AMEX60DD056563	-0.023728	0.773909	-0.02	-0.03	-1	LOC112851360 [nr]|ZNF583 [hs]	PvD	2
AMEX60DD034393	-0.02376	0.502714	-0.107	-0.133	-1	ADGRG6 [nr]	PvD	1
AMEX60DD015376	-0.0239536	1.00811	-0.013	-0.026	-1	AMEX60DD015376	PvD	2
AMEX60DD052771	-0.0240021	-1.27992	-0.01	-0.009	-1	LOC103174533 [nr]	PvD	2
AMEX60DD052299	-0.0241348	-1.82759	-0.01	-0.004	-1	AMEX60DD052299	PvD	2
AMEX60DDU001001098	-0.024185	-0.549635	-0.043	-0.041	-1	AMEX60DDU001001098	PvD	2
AMEX60DD002215	-0.0242357	-1.35586	-0.016	-0.008	-1	AMEX60DD002215	PvD	3
AMEX60DD015825	-0.0242363	0.668645	-0.038	-0.059	-1	TIPRL	PvD	2
AMEX60DD015251	-0.0242766	0.674338	-0.043	-0.064	-1	N/A	PvD	2
AMEX60DD030168	-0.0242807	-0.594149	-0.06	-0.04	-1	MRNIP [nr]	PvD	2
AMEX60DD029865	-0.024386	-0.949331	-0.013	-0.011	-1	AMEX60DD029865	PvD	2
AMEX60DD035963	-0.0244764	-0.713503	-0.031	-0.025	-1	DYNC2LI1 [nr]|DKFZP564A033 [hs]	PvD	2
AMEX60DD020148	-0.0244783	0.969079	-0.009	-0.021	-1	LOC113431283 [nr]|ZNF180 [hs]	PvD	2
AMEX60DDU001015371	-0.0244925	-1.95998	-0.01	-0.003	-1	AMEX60DDU001015371	PvD	2
AMEX60DD048116	-0.0245203	0.812583	-0.013	-0.026	-1	AMEX60DD048116	PvD	1
AMEX60DD027728	-0.0245438	1.02026	-0.013	-0.026	-1	AFAP1L1	PvD	2
AMEX60DD002536	-0.0245604	0.613515	-0.025	-0.027	-1	GOT1L1	PvD	2
AMEX60DD045249	-0.0245697	0.562801	-0.009	-0.01	-1	D9C73_028471 [nr]	PvD	1
AMEX60DDU001033707	-0.024615	-0.619069	-0.058	-0.038	-1	AMEX60DDU001033707	PvD	1
AMEX60DD021652	-0.0247221	-1.35328	-0.014	-0.006	-1	AMEX60DD021652	PvD	2
AMEX60DD010528	-0.0247646	0.54236	-0.068	-0.092	-1	ZBTB12	PvD	1
AMEX60DD049560	-0.0248303	1.21096	-0.009	-0.013	-1	FUT6.2.L [nr]|FUT4 [hs]	PvD	2
AMEX60DD040989	-0.0249247	-0.69636	-0.02	-0.019	-1	LOC103609617 [nr]|PRDM9 [hs]	PvD	2
AMEX60DD030943	-0.0250047	-0.88633	-0.052	-0.034	-1	GRIN2C	PvD	2
AMEX60DD014249	-0.0250059	-0.732226	-0.062	-0.044	-1	SEMA6B [nr]	PvD	2
AMEX60DD036358	-0.0252398	0.728418	-0.026	-0.044	-1	SAYSD1	PvD	1
AMEX60DD031909	-0.0252473	0.513939	-0.031	-0.049	-1	WDR83	PvD	1
AMEX60DD006873	-0.0253675	-0.965722	-0.03	-0.016	-1	AMEX60DD006873	PvD	2
AMEX60DD015986	-0.0254009	0.505952	-0.013	-0.022	-1	KIRREL2 [nr]|KIRREL1 [hs]	PvD	2
AMEX60DD037676	-0.0254024	0.894157	-0.025	-0.04	-1	LOC103174533 [nr]	PvD	2
AMEX60DD032459	-0.0254717	0.592963	-0.015	-0.027	-1	LOC114595135 [nr]|ZNF84 [hs]	PvD	1
AMEX60DD043401	-0.0254896	0.515921	-0.07	-0.087	-1	LOC100336720 [nr]	PvD	1
AMEX60DD039402	-0.0255394	1.25493	-0.007	-0.016	-1	LDLRAD4	PvD	1
AMEX60DD004123	-0.0255672	0.881468	-0.019	-0.032	-1	EZH2	PvD	2
AMEX60DDU001036245	-0.0255766	-0.577797	-0.008	-0.01	-1	LAMA2	PvD	3
AMEX60DD012353	-0.0256417	1.05762	-0.018	-0.031	-1	LOC114595130 [nr]|ZNF850 [hs]	PvD	2
AMEX60DD050597	-0.0256537	-0.676437	-0.012	-0.005	-1	AMEX60DD050597	PvD	3
AMEX60DD029244	-0.0257122	0.593164	-0.019	-0.02	-1	AMEX60DD029244	PvD	2
AMEX60DD001461	-0.0259177	-1.9169	-0.01	-0.004	-1	LOC115099359 [nr]|CYP2J2 [hs]	PvD	1
AMEX60DD032075	-0.0259807	-0.589901	-0.07	-0.053	-1	LOC115082146 [nr]|C3 [hs]	PvD	2
AMEX60DD050056	-0.0259918	0.845162	-0.02	-0.036	-1	YBX1 [nr]|RCNSEP1 [hs]	PvD	2
AMEX60DD030347	-0.0260595	-0.522661	-0.052	-0.033	-1	WWC1	PvD	2
AMEX60DD015644	-0.0260628	-1.57901	-0.013	-0.007	-1	LOC102937281 [nr]	PvD	2
AMEX60DD046622	-0.0261952	-0.674462	-0.024	-0.02	-1	AMEX60DD046622	PvD	2
AMEX60DD031791	-0.026222	0.921809	-0.025	-0.04	-1	FBXL12	PvD	2
AMEX60DD021440	-0.0262474	0.513367	-0.013	-0.023	-1	RMI2	PvD	3
AMEX60DD053196	-0.026284	0.50259	-0.016	-0.017	-1	AMEX60DD053196	PvD	2
AMEX60DD026237	-0.0263786	-0.54678	-0.081	-0.06	-1	ROGDI	PvD	2
AMEX60DDU001004599	-0.0264249	-0.64714	-0.012	-0.011	-1	LOC107104854 [nr]	PvD	2
AMEX60DD017427	-0.0264287	-0.514234	-0.075	-0.064	-1	PRPF31	PvD	2
AMEX60DD035921	-0.026478	-0.67032	-0.024	-0.022	-1	AMEX60DD035921	PvD	3
AMEX60DD003231	-0.0265159	-0.77354	-0.025	-0.014	-1	LOC104277210 [nr]|ATP13A5 [hs]	PvD	3
AMEX60DD056606	-0.026552	1.38154	-0.006	-0.016	-1	AMEX60DD056606	PvD	2
AMEX60DD003294	-0.0265731	1.80839	-0.003	-0.01	-1	LOC115159831 [nr]|ZNF710 [hs]	PvD	2
AMEX60DD006551	-0.0265831	1.89121	-0.003	-0.011	-1	CRY1	PvD	2
AMEX60DD032402	-0.0266054	0.730383	-0.034	-0.051	-1	AMEX60DD032402	PvD	1
AMEX60DD053248	-0.0266265	-1.31668	-0.013	-0.006	-1	ENO4	PvD	1
AMEX60DD048604	-0.026686	1.41763	-0.007	-0.017	-1	LOC112947594 [nr]|GPC6 [hs]	PvD	3
AMEX60DD039032	-0.0266956	0.803084	-0.008	-0.018	-1	AMEX60DD039032	PvD	2
AMEX60DD054372	-0.0268411	-0.564486	-0.074	-0.062	-1	RFFL [nr]	PvD	1
AMEX60DD055343	-0.0268838	0.962273	-0.017	-0.027	-1	ADPRH	PvD	2
AMEX60DD040299	-0.0269025	1.13359	-0.003	-0.01	-1	AMEX60DD040299	PvD	2
AMEX60DD019114	-0.0269592	-1.48862	-0.012	-0.005	-1	SLC25A24 [nr]	PvD	2
AMEX60DDU001020269	-0.0269826	-1.1825	-0.011	-0.004	-1	D9C73_028124 [nr]	PvD	2
AMEX60DD029535	-0.0269991	1.49304	-0.008	-0.015	-1	NPFF	PvD	3
AMEX60DD032963	-0.0270677	1.04627	-0.007	-0.016	-1	DR999_PMT08470 [nr]|TNFRSF21 [hs]	PvD	3
AMEX60DD003146	-0.0272404	-1.24616	-0.023	-0.02	-1	TFRC [nr]|TFR2 [hs]	PvD	2
AMEX60DD042084	-0.0273216	0.883229	-0.016	-0.03	-1	LOC112113717 [nr]|CSPG4 [hs]	PvD	2
AMEX60DD051113	-0.0273683	-1.24749	-0.014	-0.006	-1	LOC106856377 [nr]|FBXO2 [hs]	PvD	2
AMEX60DD024262	-0.0273885	1.25151	-0.009	-0.02	-1	BSN	PvD	2
AMEX60DD054530	-0.0274032	0.655398	-0.033	-0.052	-1	NCBP3	PvD	2
AMEX60DD038364	-0.027619	-1.29362	-0.012	-0.007	-1	AMEX60DD038364	PvD	2
AMEX60DD041241	-0.0277644	-1.09837	-0.027	-0.016	-1	AMEX60DD041241	PvD	2
AMEX60DD011413	-0.0277771	1.31676	-0.008	-0.018	-1	AMEX60DD011413	PvD	3
AMEX60DD048007	-0.0277893	-0.87349	-0.017	-0.012	-1	AMEX60DD048007	PvD	2
AMEX60DD048216	-0.0279118	1.11959	-0.011	-0.017	-1	AMEX60DD048216	PvD	2
AMEX60DD002050	-0.027986	1.45689	-0.005	-0.013	-1	PAQR9	PvD	2
AMEX60DD055810	-0.0280353	0.707731	-0.048	-0.064	-1	CCDC148	PvD	1
AMEX60DD054226	-0.0281216	0.735434	-0.009	-0.02	-1	CENPP	PvD	2
AMEX60DD022572	-0.0281529	1.15812	-0.01	-0.022	-1	CFAP410	PvD	3
AMEX60DD018733	-0.028203	-1.07949	-0.019	-0.012	-1	AMEX60DD018733	PvD	2
AMEX60DD041212	-0.0282525	1.32622	-0.004	-0.013	-1	LOC108803380 [nr]|PRDM9 [hs]	PvD	2
AMEX60DDU001013389	-0.0283361	-1.54835	-0.016	-0.007	-1	AMEX60DDU001013389	PvD	2
AMEX60DD036351	-0.0285098	0.598248	-0.02	-0.033	-1	KCNK17	PvD	2
AMEX60DDU001041054	-0.0285244	-0.695208	-0.053	-0.044	-1	AMEX60DDU001041054	PvD	1
AMEX60DDU001016870	-0.0285264	-0.73145	-0.027	-0.018	-1	AMEX60DDU001016870	PvD	1
AMEX60DD002781	-0.0285601	-1.23049	-0.025	-0.013	-1	UY3_13229 [nr]	PvD	2
AMEX60DDU001001967	-0.0285852	-1.22692	-0.01	-0.008	-1	AMEX60DDU001001967	PvD	2
AMEX60DD037445	-0.0287122	0.626563	-0.018	-0.029	-1	LOC115371027 [nr]	PvD	2
AMEX60DD039082	-0.0287915	-0.515518	-0.012	-0.014	-1	KCNG2 [nr]	PvD	1
AMEX60DD009682	-0.0288067	0.842171	-0.012	-0.024	-1	MONAX_5E008691 [nr]|ASIC2 [hs]	PvD	2
AMEX60DD028123	-0.0288175	-1.3026	-0.019	-0.012	-1	N/A	PvD	2
AMEX60DD008781	-0.0289384	0.987092	-0.013	-0.019	-1	FANCE [nr]	PvD	2
AMEX60DD043026	-0.0289917	-0.814363	-0.01	-0.008	-1	LOC115099914 [nr]|CFC1 [hs]	PvD	2
AMEX60DD015549	-0.0293962	0.608112	-0.041	-0.06	-1	EXOSC6.L [nr]	PvD	2
AMEX60DD036731	-0.0294524	0.830223	-0.022	-0.038	-1	LOC114789697 [nr]|ZNF420 [hs]	PvD	2
AMEX60DD006743	-0.029473	-0.647823	-0.012	-0.007	-1	C2CD5	PvD	3
AMEX60DD035643	-0.0294813	-1.24478	-0.011	-0.007	-1	OTX1	PvD	2
AMEX60DD022890	-0.0296263	-1.82368	-0.012	-0.005	-1	LOC101942877 [nr]|TRIM39 [hs]	PvD	2
AMEX60DD055674	-0.029634	-1.17941	-0.015	-0.011	-1	ITGA6	PvD	2
AMEX60DD041039	-0.0296906	0.501995	-0.077	-0.103	-1	MAPK15	PvD	1
AMEX60DD006362	-0.0297774	0.515839	-0.023	-0.038	-1	TMEM117	PvD	2
AMEX60DD020862	-0.0299474	-0.514322	-0.052	-0.047	-1	AMEX60DD020862	PvD	1
AMEX60DD038401	-0.0300255	2.06149	-0.01	-0.015	-1	LOC102942826 [nr]|SERPINB10 [hs]	PvD	3
AMEX60DDU001004762	-0.0300821	-0.778435	-0.026	-0.023	-1	RO60	PvD	2
AMEX60DD028387	-0.0302107	1.02587	-0.009	-0.017	-1	LOC101945345 [nr]	PvD	3
AMEX60DD022721	-0.0303365	0.763355	-0.01	-0.022	-1	CADR_000020217 [nr]|TCAIM [hs]	PvD	3
AMEX60DD055897	-0.0303521	-0.500169	-0.057	-0.037	-1	OJAV_G00236990 [nr]	PvD	1
AMEX60DD031452	-0.030431	1.54955	-0.003	-0.011	-1	AMEX60DD031452	PvD	1
AMEX60DDU001007546	-0.0304681	0.562207	-0.053	-0.076	-1	LOC115091217 [nr]|UQCRC1 [hs]	PvD	1
AMEX60DD056502	-0.0305016	-1.29239	-0.017	-0.011	-1	LOC114789635 [nr]|ZNF658 [hs]	PvD	3
AMEX60DD031198	-0.0305119	-0.905514	-0.026	-0.013	-1	AMEX60DD031198	PvD	2
AMEX60DD002269	-0.0305637	0.960749	-0.021	-0.036	-1	DR999_PMT13636 [nr]|AQP12B [hs]	PvD	2
AMEX60DD000152	-0.0306149	-0.56715	-0.05	-0.043	-1	TXNRD2 [nr]	PvD	1
AMEX60DD049766	-0.0306904	-0.695794	-0.042	-0.039	-1	P2RY6	PvD	1
AMEX60DD002199	-0.0306972	1.02238	-0.023	-0.036	-1	KIF1A	PvD	2
AMEX60DDU001022223	-0.0307129	-0.879269	-0.041	-0.026	-1	LOC115374818 [nr]	PvD	2
AMEX60DD003230	-0.0307454	-0.543527	-0.009	-0.01	-1	AB205_0215530 [nr]|ATP13A4 [hs]	PvD	3
AMEX60DD009111	-0.0308227	-0.608138	-0.012	-0.013	-1	LOC102345150 [nr]|LUM [hs]	PvD	2
AMEX60DD018602	-0.0309076	-0.5929	-0.012	-0.013	-1	SHCBP1L	PvD	3
AMEX60DD045735	-0.0309101	-0.724102	-0.026	-0.022	-1	TBC1D19	PvD	2
AMEX60DD035592	-0.0311555	1.75442	-0.004	-0.01	-1	WDR92	PvD	2
AMEX60DD016196	-0.0311855	-0.903482	-0.024	-0.022	-1	LRRC4B	PvD	2
AMEX60DDU001001543	-0.0312689	1.50595	-0.006	-0.01	-1	LOC114582713 [nr]|ZNF567 [hs]	PvD	2
AMEX60DD016860	-0.031388	-0.544357	-0.086	-0.065	-1	ADAMTS4 [nr]	PvD	1
AMEX60DD019496	-0.0315177	0.632188	-0.053	-0.073	-1	PRKAA2	PvD	1
AMEX60DD029138	-0.0315397	0.82484	-0.012	-0.023	-1	DPX16_21124 [nr]	PvD	1
AMEX60DD046256	-0.0315753	0.904359	-0.013	-0.025	-1	ANKRD53	PvD	2
AMEX60DD056446	-0.0317403	-1.39485	-0.018	-0.009	-1	ZNF182 [nr]|ZNF300 [hs]	PvD	3
AMEX60DD000604	-0.0317615	1.01164	-0.009	-0.013	-1	PITPNM2	PvD	2
AMEX60DD038708	-0.0318467	0.948515	-0.008	-0.017	-1	AMEX60DD038708	PvD	2
AMEX60DD013032	-0.0320583	-0.518388	-0.04	-0.034	-1	NAA38	PvD	1
AMEX60DD039050	-0.0320665	-0.673463	-0.01	-0.005	-1	LOC106704183 [nr]	PvD	2
AMEX60DD043591	-0.0320807	-1.03946	-0.018	-0.008	-1	AMEX60DD043591	PvD	2
AMEX60DDU001030400	-0.0322697	0.703973	-0.026	-0.035	-1	ADIPOR2.S [nr]|ADIPOR2 [hs]	PvD	2
AMEX60DD046170	-0.032359	0.553608	-0.027	-0.028	-1	LRRTM1	PvD	2
AMEX60DD000177	-0.0323773	0.643451	-0.029	-0.046	-1	AMEX60DD000177	PvD	1
AMEX60DDU001037773	-0.0324426	0.512734	-0.015	-0.012	-1	LOC115815316 [nr]|COMT [hs]	PvD	1
AMEX60DD007017	-0.0324489	0.500345	-0.036	-0.055	-1	AMEX60DD007017	PvD	1
AMEX60DDU001008182	-0.0325313	0.599514	-0.015	-0.027	-1	DOT1L	PvD	2
AMEX60DD042966	-0.0325365	0.846725	-0.005	-0.013	-1	DIRAS2	PvD	2
AMEX60DD038064	-0.0325546	-0.733246	-0.048	-0.039	-1	AOAH	PvD	2
AMEX60DD007923	-0.0326936	-1.79885	-0.012	-0.004	-1	TYMP	PvD	1
AMEX60DDU001003011	-0.0326976	-1.15911	-0.016	-0.012	-1	AMEX60DDU001003011	PvD	2
AMEX60DD056435	-0.0327411	-0.801429	-0.029	-0.023	-1	ZFP534 [nr]	PvD	2
AMEX60DD048909	-0.0328058	-0.823232	-0.048	-0.031	-1	LOC104259037 [nr]|DIAPH3 [hs]	PvD	2
AMEX60DD000804	-0.0329336	0.579881	-0.03	-0.048	-1	GLTP	PvD	2
AMEX60DD001205	-0.0331386	-0.767539	-0.025	-0.013	-1	GPAT2	PvD	1
AMEX60DD000482	-0.0331843	-0.659039	-0.07	-0.049	-1	LIMK2	PvD	2
AMEX60DD025941	-0.0332922	-0.799352	-0.022	-0.017	-1	MYO15A	PvD	2
AMEX60DD041223	-0.0334924	-0.545195	-0.011	-0.011	-1	LOC115381268 [nr]	PvD	1
AMEX60DD009325	-0.0336333	0.528072	-0.016	-0.018	-1	AMEX60DD009325	PvD	2
AMEX60DD024093	-0.0337473	1.24202	-0.007	-0.01	-1	AMEX60DD024093	PvD	2
AMEX60DD036015	-0.033826	0.506834	-0.036	-0.055	-1	TBCC	PvD	2
AMEX60DD015559	-0.0338446	-0.913412	-0.035	-0.02	-1	PARPI_0014716 [nr]	PvD	2
AMEX60DD036704	-0.0338759	1.1571	-0.012	-0.023	-1	LOC107118651 [nr]|ZNF300 [hs]	PvD	3
AMEX60DDU001013318	-0.0339242	-0.737393	-0.02	-0.011	-1	AMEX60DDU001013318	PvD	2
AMEX60DD053874	-0.0339513	-1.88559	-0.012	-0.005	-1	LOC106702273 [nr]|ENV [hs]	PvD	2
AMEX60DD031939	-0.0339571	0.611601	-0.008	-0.014	-1	AMEX60DD031939	PvD	2
AMEX60DD049466	-0.0340114	-0.683523	-0.03	-0.028	-1	GRIA4	PvD	2
AMEX60DD022814	-0.0340781	-0.621736	-0.066	-0.049	-1	HACL1	PvD	1
AMEX60DD022100	-0.0343851	-1.27616	-0.018	-0.009	-1	LOC102933096 [nr]	PvD	2
AMEX60DDU001011109	-0.0345106	-0.60722	-0.065	-0.044	-1	LRRC75A	PvD	1
AMEX60DD011137	-0.0345224	-0.623145	-0.053	-0.044	-1	TMEM260	PvD	1
AMEX60DD006170	-0.0346336	2.05769	-0.005	-0.013	-1	LOC100085192 [nr]|CYRIB [hs]	PvD	2
AMEX60DD056753	-0.0347295	0.57434	-0.033	-0.045	-1	LOC114789697 [nr]|ZNF665 [hs]	PvD	1
AMEX60DD039634	-0.0347432	-0.885582	-0.035	-0.022	-1	CCDC178	PvD	2
AMEX60DD031932	-0.0348163	-0.81618	-0.05	-0.033	-1	LOC115088534 [nr]|HARBI1 [hs]	PvD	2
AMEX60DD022332	-0.0348928	-0.867598	-0.028	-0.026	-1	COL28A1	PvD	2
AMEX60DD015596	-0.0349408	-0.755268	-0.014	-0.007	-1	LOC115088534 [nr]|HARBI1 [hs]	PvD	2
AMEX60DDU001015532	-0.0349948	0.855939	-0.011	-0.016	-1	AMEX60DDU001015532	PvD	2
AMEX60DD009304	-0.0350119	-0.61187	-0.018	-0.01	-1	LOC114767890 [nr]|H3C14 [hs]	PvD	2
AMEX60DD056583	-0.0352735	0.554502	-0.049	-0.072	-1	AMEX60DD056583	PvD	2
AMEX60DD055650	-0.035396	0.83918	-0.008	-0.012	-1	MYO3B	PvD	1
AMEX60DD034724	-0.0354762	-0.786177	-0.035	-0.021	-1	HINT3	PvD	1
AMEX60DD016445	-0.0355561	-0.514933	-0.022	-0.022	-1	ZNF865	PvD	2
AMEX60DD036070	-0.0356794	1.12445	-0.011	-0.017	-1	LOC115465525 [nr]|TATDN3 [hs]	PvD	2
AMEX60DD002741	-0.0357879	0.62457	-0.039	-0.059	-1	LOC115098990 [nr]|GPR35 [hs]	PvD	1
AMEX60DD010004	-0.0358392	-0.987309	-0.026	-0.02	-1	PARPI_0009705 [nr]|RAMP2 [hs]	PvD	2
AMEX60DD044515	-0.0359467	0.548356	-0.072	-0.094	-1	LOC113837993 [nr]	PvD	1
AMEX60DD023284	-0.0360153	-0.702922	-0.014	-0.007	-1	LOC102097411 [nr]	PvD	1
AMEX60DD056287	-0.0360283	-0.555792	-0.01	-0.009	-1	OJAV_G00209380 [nr]|BCS1L [hs]	PvD	1
AMEX60DD030107	-0.0360499	0.858504	-0.005	-0.013	-1	LOC115080021 [nr]|PDGFRL [hs]	PvD	2
AMEX60DD000026	-0.0363405	-0.688135	-0.01	-0.009	-1	LOC114595149 [nr]	PvD	1
AMEX60DD036746	-0.0364609	-0.696192	-0.057	-0.038	-1	GLIPR1 [nr]	PvD	2
AMEX60DD032717	-0.0364634	1.18033	-0.005	-0.013	-1	LOC115081973 [nr]|PBK [hs]	PvD	3
AMEX60DD025230	-0.0365989	1.02291	-0.009	-0.02	-1	AMEX60DD025230	PvD	3
AMEX60DD031519	-0.036646	0.838085	-0.027	-0.04	-1	SLC16A3	PvD	2
AMEX60DD022084	-0.0367327	0.84208	-0.026	-0.041	-1	AMEX60DD022084	PvD	2
AMEX60DD052480	-0.0367456	-0.637801	-0.041	-0.025	-1	ANK3	PvD	2
AMEX60DD050043	-0.0368193	-0.504775	-0.02	-0.02	-1	TPP1	PvD	2
AMEX60DDU001001902	-0.0368671	-1.90487	-0.01	-0.005	-1	AMEX60DDU001001902	PvD	2
AMEX60DD037827	-0.0369042	1.94885	-0.004	-0.01	-1	GABRA3	PvD	2
AMEX60DD006205	-0.0369666	0.632334	-0.046	-0.067	-1	AMEX60DD006205	PvD	2
AMEX60DD041438	-0.0370387	-1.80033	-0.011	-0.006	-1	LOC102357886 [nr]|HERC1 [hs]	PvD	3
AMEX60DD056452	-0.0370447	1.00768	-0.009	-0.019	-1	AMEX60DD056452	PvD	2
AMEX60DD049522	-0.0370465	0.591998	-0.015	-0.014	-1	LOC104074128 [nr]|CNTN5 [hs]	PvD	3
AMEX60DD050672	-0.0370543	0.699623	-0.011	-0.018	-1	AMEX60DD050672	PvD	2
AMEX60DD019475	-0.0370648	0.642634	-0.007	-0.015	-1	AMEX60DD019475	PvD	1
AMEX60DD043011	-0.0371641	1.7714	-0.003	-0.01	-1	LOC102383157 [nr]|CNTNAP4 [hs]	PvD	1
AMEX60DD009237	-0.0374038	0.600307	-0.014	-0.026	-1	LOC104948722 [nr]|AHCYL2 [hs]	PvD	2
AMEX60DD001788	-0.0374187	-0.549948	-0.046	-0.038	-1	SLITRK3	PvD	1
AMEX60DD056519	-0.0374454	-0.806061	-0.035	-0.023	-1	LOC114793592 [nr]	PvD	2
AMEX60DD053810	-0.0375026	-0.761373	-0.032	-0.018	-1	AMEX60DD053810	PvD	2
AMEX60DD019818	-0.0375708	-0.516434	-0.029	-0.021	-1	AMEX60DD019818	PvD	1
AMEX60DD038061	-0.0375818	1.22709	-0.009	-0.02	-1	AMEX60DD038061	PvD	2
AMEX60DD044828	-0.0376571	1.25062	-0.012	-0.022	-1	LOC115084798 [nr]|WDR49 [hs]	PvD	2
AMEX60DD034782	-0.0379322	1.06777	-0.009	-0.01	-1	LOC115464761 [nr]	PvD	2
AMEX60DD023994	-0.0381332	1.21721	-0.004	-0.012	-1	DR999_PMT12449 [nr]|SLC6A1 [hs]	PvD	2
AMEX60DD021844	-0.0381942	0.621166	-0.013	-0.013	-1	LOC103581768 [nr]|MPP7 [hs]	PvD	2
AMEX60DD047748	-0.0382102	-0.594327	-0.033	-0.033	-1	LOC112547415 [nr]	PvD	2
AMEX60DD036574	-0.0382195	1.08708	-0.011	-0.022	-1	GNMT	PvD	3
AMEX60DD053437	-0.0383797	0.578589	-0.021	-0.034	-1	PRDM9	PvD	2
AMEX60DD049014	-0.0385085	-0.51855	-0.086	-0.062	-1	FNDC3A	PvD	2
AMEX60DD032752	-0.0387477	-1.64605	-0.012	-0.005	-1	AMEX60DD032752	PvD	2
AMEX60DD027332	-0.0387806	0.618209	-0.048	-0.067	-1	LOC105030464 [nr]|HMGB2 [hs]	PvD	2
AMEX60DD023213	-0.0388293	-0.799666	-0.043	-0.03	-1	AMEX60DD023213	PvD	1
AMEX60DD006280	-0.0388317	1.6859	-0.003	-0.01	-1	MLC1	PvD	1
AMEX60DD008399	-0.0389782	1.26816	-0.006	-0.015	-1	AMEX60DD008399	PvD	2
AMEX60DD004887	-0.0390288	-0.91264	-0.033	-0.019	-1	DEPDC7	PvD	2
AMEX60DD045508	-0.0391419	-0.720366	-0.038	-0.035	-1	CRACD	PvD	2
AMEX60DDU001012346	-0.0391671	0.582408	-0.007	-0.014	-1	AMEX60DDU001012346	PvD	2
AMEX60DD007570	-0.0392315	-0.696119	-0.046	-0.034	-1	CRELD2	PvD	2
AMEX60DD026538	-0.0393438	0.80832	-0.014	-0.022	-1	LOC112122571 [nr]|GIMAP7 [hs]	PvD	2
AMEX60DD028186	-0.0393451	-0.810819	-0.031	-0.017	-1	AMEX60DD028186	PvD	2
AMEX60DD056536	-0.0394041	0.902206	-0.008	-0.01	-1	LOC114789697 [nr]|ZNF551 [hs]	PvD	2
AMEX60DDU001039289	-0.039555	0.565106	-0.011	-0.007	-1	SYNE1	PvD	2
AMEX60DD011261	-0.039671	1.50617	-0.006	-0.014	-1	EIF4A1	PvD	2
AMEX60DD008244	-0.0398808	0.772529	-0.023	-0.033	-1	CUNH12ORF66 [nr]|C12ORF66 [hs]	PvD	1
AMEX60DD015239	-0.0399737	1.78881	-0.004	-0.011	-1	LOC112545447 [nr]	PvD	2
AMEX60DD028434	-0.0401529	1.01255	-0.01	-0.02	-1	SAMHD1 [hs]	PvD	2
AMEX60DD025438	-0.0401602	0.578827	-0.044	-0.063	-1	LOC115462080 [nr]|PRDM9 [hs]	PvD	1
AMEX60DD034279	-0.0402817	-0.554497	-0.04	-0.033	-1	LOC115458147 [nr]|ZNF7 [hs]	PvD	1
AMEX60DD039695	-0.0404217	1.45106	-0.004	-0.012	-1	ALKAL1	PvD	2
AMEX60DDU001031828	-0.040449	0.548003	-0.032	-0.041	-1	LOC114595149 [nr]	PvD	1
AMEX60DD036083	-0.0404566	-1.09933	-0.028	-0.019	-1	PROX1	PvD	2
AMEX60DD025428	-0.0409974	0.686642	-0.037	-0.054	-1	LAGE3	PvD	1
AMEX60DD037006	-0.0410635	2.17257	-0.003	-0.01	-1	LOC100494508 [nr]|RXFP1 [hs]	PvD	3
AMEX60DD049128	-0.0411394	-0.517071	-0.067	-0.046	-1	NEK3	PvD	1
AMEX60DD015370	-0.0412275	-0.533954	-0.029	-0.029	-1	TK2	PvD	1
AMEX60DD010838	-0.0412549	0.526907	-0.06	-0.082	-1	LOC115080508 [nr]|HLA-DMA [hs]	PvD	1
AMEX60DD022074	-0.0413165	0.958721	-0.019	-0.03	-1	LOC102368179 [nr]|IGF2BP3 [hs]	PvD	2
AMEX60DD054831	-0.0413462	-0.569477	-0.033	-0.03	-1	LOC108785582 [nr]|LOC340211 [hs]	PvD	2
AMEX60DD024774	-0.041451	-0.600478	-0.014	-0.01	-1	AMEX60DD024774	PvD	2
AMEX60DDU001000361	-0.0418128	0.925248	-0.017	-0.026	-1	LOC111946802 [nr]|RTL1 [hs]	PvD	2
AMEX60DD008801	-0.0419664	-1.00067	-0.02	-0.009	-1	SLC26A8 [nr]|SLC26A6 [hs]	PvD	2
AMEX60DD002794	-0.041997	0.577758	-0.026	-0.042	-1	HR	PvD	2
AMEX60DDU001039317	-0.0420585	-1.02374	-0.018	-0.012	-1	AMEX60DDU001039317	PvD	3
AMEX60DD043785	-0.0420667	-1.03422	-0.012	-0.01	-1	LOC115462048 [nr]|CCDC17 [hs]	PvD	2
AMEX60DD031046	-0.0421258	-0.870921	-0.017	-0.014	-1	RAB11FIP4	PvD	2
AMEX60DD011518	-0.0421516	1.44327	-0.004	-0.012	-1	LOC108699258 [nr]|KNSTRN [hs]	PvD	2
AMEX60DD029425	-0.0422307	0.698775	-0.025	-0.033	-1	LOC115094349 [nr]|HCG_1782854 [hs]	PvD	2
AMEX60DD000173	-0.0423066	0.581611	-0.016	-0.018	-1	ANKLE2	PvD	2
AMEX60DD036161	-0.0425201	-0.591803	-0.091	-0.078	-1	DUSP10	PvD	2
AMEX60DD040051	-0.0425334	1.10704	-0.009	-0.019	-1	CALB1 [nr]	PvD	2
AMEX60DD007910	-0.0427725	-0.888474	-0.029	-0.022	-1	LOC115099465 [nr]|ACR [hs]	PvD	2
AMEX60DD052567	-0.0428544	-0.62303	-0.038	-0.024	-1	LOC108416165 [nr]	PvD	2
AMEX60DD055696	-0.042883	-0.694202	-0.038	-0.024	-1	AMEX60DD055696	PvD	2
AMEX60DD017791	-0.0429652	-0.861651	-0.04	-0.027	-1	DR999_PMT18419 [nr]|HTR3E [hs]	PvD	2
AMEX60DDU001014164	-0.0430311	1.04754	-0.005	-0.014	-1	LOC106702273 [nr]|LOC105377641 [hs]	PvD	2
AMEX60DD055591	-0.043058	-1.05112	-0.01	-0.008	-1	LOC113032565 [nr]|GIN1 [hs]	PvD	2
AMEX60DD017374	-0.0433726	-0.817989	-0.02	-0.016	-1	LOC108804678 [nr]|PITPNC1 [hs]	PvD	1
AMEX60DD018756	-0.0434068	-0.668534	-0.019	-0.019	-1	CLCA2	PvD	2
AMEX60DD051695	-0.0436001	0.519696	-0.071	-0.094	-1	DNAJC9	PvD	1
AMEX60DD054457	-0.0436327	-0.815471	-0.037	-0.022	-1	DTX2	PvD	2
AMEX60DD041145	-0.0436359	0.782859	-0.018	-0.025	-1	ZNF10 [nr]|ZNF268 [hs]	PvD	2
AMEX60DD044912	-0.0436679	-0.970638	-0.025	-0.014	-1	TNIP3	PvD	2
AMEX60DDU001031046	-0.0437156	-0.58622	-0.012	-0.013	-1	YWHAG	PvD	3
AMEX60DD003659	-0.0437653	-0.517415	-0.08	-0.063	-1	RFX7	PvD	2
AMEX60DD014992	-0.0437905	0.564795	-0.01	-0.018	-1	XELAEV_18045817MG [nr]	PvD	2
AMEX60DD033022	-0.0437996	0.543586	-0.04	-0.048	-1	AMEX60DD033022	PvD	2
AMEX60DDU001001657	-0.0438773	-1.0801	-0.019	-0.008	-1	LOC115079566 [nr]|ACSBG2 [hs]	PvD	2
AMEX60DD002005	-0.0438964	1.06954	-0.009	-0.014	-1	Z043_119407 [nr]|CAB39 [hs]	PvD	3
AMEX60DD043636	-0.0439324	-1.09635	-0.017	-0.013	-1	LOC101951403 [nr]|ZNF544 [hs]	PvD	2
AMEX60DD004901	-0.043955	0.848173	-0.021	-0.033	-1	EIF3M	PvD	2
AMEX60DDU001001404	-0.0440198	-0.538451	-0.071	-0.05	-1	D9C73_028124 [nr]	PvD	1
AMEX60DD026288	-0.0440957	0.752273	-0.015	-0.018	-1	LOC107385925 [nr]	PvD	2
AMEX60DD029738	-0.0441516	1.22663	-0.008	-0.019	-1	NXPH4 [nr]|NXPH2 [hs]	PvD	2
AMEX60DD044254	-0.0442421	-0.539631	-0.044	-0.036	-1	AMEX60DD044254	PvD	1
AMEX60DD017250	-0.0442477	0.520882	-0.006	-0.012	-1	GINS2.L [nr]	PvD	1
AMEX60DD019344	-0.0444086	-2.07392	-0.01	-0.004	-1	PDE4B	PvD	2
AMEX60DD011711	-0.0444859	0.556384	-0.035	-0.043	-1	AMEX60DD011711	PvD	2
AMEX60DD044014	-0.0445444	-0.518904	-0.049	-0.046	-1	AMEX60DD044014	PvD	1
AMEX60DDU001007247	-0.0447748	1.25716	-0.006	-0.01	-1	AB205_0057170 [nr]|ROCK1 [hs]	PvD	3
AMEX60DD045610	-0.0448091	0.906796	-0.016	-0.029	-1	GNPDA1 [nr]|GNPDA2 [hs]	PvD	2
AMEX60DD052083	-0.0448244	-0.584503	-0.065	-0.051	-1	AB205_0058230 [nr]|ZBTB40 [hs]	PvD	2
AMEX60DD018389	-0.044988	-0.518964	-0.079	-0.068	-1	TLCD4	PvD	1
AMEX60DD011646	-0.0451051	-1.13118	-0.013	-0.005	-1	AMEX60DD011646	PvD	1
AMEX60DD009104	-0.0451117	1.34626	-0.003	-0.01	-1	EOD39_11526 [nr]	PvD	2
AMEX60DD035290	-0.0451189	-0.623527	-0.071	-0.053	-1	MTR	PvD	2
AMEX60DDU001022344	-0.045215	-0.750341	-0.044	-0.028	-1	AMEX60DDU001022344	PvD	1
AMEX60DD012922	-0.0452274	0.550166	-0.06	-0.078	-1	AMEX60DD012922	PvD	2
AMEX60DD022927	-0.0452693	0.772653	-0.014	-0.026	-1	LOC101601417 [nr]|ZNF268 [hs]	PvD	1
AMEX60DD056370	-0.0453991	-0.76087	-0.012	-0.005	-1	LOC115093343 [nr]	PvD	1
AMEX60DD034464	-0.0454432	0.959859	-0.013	-0.026	-1	TMEM178A	PvD	2
AMEX60DDU001002676	-0.0454536	-1.5501	-0.01	-0.003	-1	LOC111922776 [nr]	PvD	2
AMEX60DD032984	-0.0454732	0.520089	-0.069	-0.088	-1	LOC100337487 [nr]	PvD	1
AMEX60DD051663	-0.0456783	0.671798	-0.036	-0.053	-1	AMEX60DD051663	PvD	1
AMEX60DD022334	-0.0457134	-0.59823	-0.012	-0.014	-1	LOC103922364 [nr]|LOC285929 [hs]	PvD	1
AMEX60DD052934	-0.045732	-1.83877	-0.01	-0.006	-1	PDZD7	PvD	2
AMEX60DD006980	-0.0458935	1.04632	-0.007	-0.011	-1	LOC102453191 [nr]|PARP12 [hs]	PvD	2
AMEX60DD019080	-0.0459406	-1.13041	-0.01	-0.005	-1	KYAT3	PvD	2
AMEX60DD005954	-0.0460836	1.2317	-0.009	-0.019	-1	ZNF706	PvD	2
AMEX60DD029792	-0.0461609	-1.35416	-0.012	-0.007	-1	AMEX60DD029792	PvD	2
AMEX60DD024764	-0.0464225	1.0797	-0.01	-0.01	-1	H671_20927 [nr]|CLASRP [hs]	PvD	2
AMEX60DD007234	-0.0465599	-1.48578	-0.013	-0.006	-1	LOC102946513 [nr]	PvD	2
AMEX60DD045409	-0.0467037	0.743499	-0.013	-0.015	-1	UFSP2	PvD	2
AMEX60DD055001	-0.0467736	-1.22555	-0.016	-0.009	-1	AMEX60DD055001	PvD	2
AMEX60DD041196	-0.0469225	-1.18022	-0.016	-0.008	-1	AMEX60DD041196	PvD	2
AMEX60DD021541	-0.047056	-1.48723	-0.011	-0.005	-1	AMEX60DD021541	PvD	2
AMEX60DD054917	-0.0470712	0.833583	-0.011	-0.022	-1	RTN4RL1	PvD	2
AMEX60DD023475	-0.0470991	0.535075	-0.047	-0.058	-1	CCDC174	PvD	1
AMEX60DDU001019688	-0.0471047	-0.61013	-0.012	-0.012	-1	LOC106705605 [nr]	PvD	2
AMEX60DD030224	-0.0471261	-0.688585	-0.049	-0.033	-1	RELL2	PvD	2
AMEX60DDU001031504	-0.0471623	0.920796	-0.02	-0.03	-1	LOC106888461 [nr]|MED27 [hs]	PvD	2
AMEX60DD020688	-0.0472461	-0.693535	-0.046	-0.029	-1	AMEX60DD020688	PvD	2
AMEX60DDU001004819	-0.0474691	-0.691271	-0.043	-0.029	-1	LLAP_16802 [nr]|USP25 [hs]	PvD	2
AMEX60DD012549	-0.0475584	0.744059	-0.03	-0.043	-1	SPEN [nr]	PvD	2
AMEX60DD038777	-0.0478726	1.16752	-0.01	-0.02	-1	AMEX60DD038777	PvD	2
AMEX60DD008054	-0.0479542	-1.45946	-0.015	-0.007	-1	LOC108711240 [nr]|COL7A1 [hs]	PvD	2
AMEX60DDU001001032	-0.0479595	1.13528	-0.009	-0.014	-1	AMEX60DDU001001032	PvD	2
AMEX60DD034784	-0.0479662	-0.716703	-0.052	-0.039	-1	LOC115088276 [nr]|TRDN [hs]	PvD	1
AMEX60DD015827	-0.0480855	-0.520734	-0.029	-0.027	-1	HEATR3	PvD	2
AMEX60DD052694	-0.0483465	0.793844	-0.014	-0.026	-1	PWWP2B	PvD	2
AMEX60DD017145	-0.0490957	-0.784857	-0.026	-0.014	-1	ZFPM1 [nr]	PvD	1
AMEX60DD053842	-0.0492593	-0.948475	-0.016	-0.007	-1	AMEX60DD053842	PvD	2
AMEX60DD010154	-0.0492611	1.01571	-0.013	-0.024	-1	CDC6.S [nr]|CDC6 [hs]	PvD	2
AMEX60DD041033	-0.0493323	-1.51453	-0.012	-0.004	-1	AMEX60DD041033	PvD	1
AMEX60DD023509	-0.0494129	0.807722	-0.019	-0.028	-1	LOC113745985 [nr]	PvD	2
AMEX60DD014043	-0.0494474	1.202	-0.004	-0.01	-1	LOC104465088 [nr]	PvD	2
AMEX60DDU001038558	-0.0495577	-1.27086	-0.012	-0.004	-1	IRX1	PvD	1
AMEX60DD010036	-0.0499359	-0.582314	-0.018	-0.011	-1	LOC115094109 [nr]	PvD	1
AMEX60DD014074	-0.0500062	0.94383	-0.017	-0.03	-1	ARRDC2	PvD	2
AMEX60DD009603	-0.0500466	0.568477	-0.014	-0.016	-1	AMEX60DD009603	PvD	2
AMEX60DD053415	-0.0501825	0.605444	-0.047	-0.065	-1	LOC115094265 [nr]|ZNF467 [hs]	PvD	2
AMEX60DD039523	-0.0502579	-1.21362	-0.011	-0.01	-1	AMEX60DD039523	PvD	2
AMEX60DD017162	-0.050317	-0.509103	-0.097	-0.075	-1	LOC104141226 [nr]|BANP [hs]	PvD	2
AMEX60DD046449	-0.0503937	1.21448	-0.011	-0.018	-1	RCG64318 [nr]|PRDM9 [hs]	PvD	2
AMEX60DD050932	-0.050451	-1.26699	-0.014	-0.007	-1	C8G	PvD	1
AMEX60DD048018	-0.0504598	0.929872	-0.014	-0.026	-1	ST6GAL2	PvD	3
AMEX60DD034060	-0.0506328	0.971897	-0.009	-0.01	-1	AMEX60DD034060	PvD	1
AMEX60DD030688	-0.0507254	-0.924358	-0.015	-0.013	-1	LOC115090815 [nr]|BMERB1 [hs]	PvD	2
AMEX60DD047597	-0.05073	0.509781	-0.008	-0.016	-1	AMEX60DD047597	PvD	2
AMEX60DDU001002707	-0.0507961	-0.705741	-0.013	-0.014	-1	AMEX60DDU001002707	PvD	2
AMEX60DD051648	-0.0508754	-1.58373	-0.014	-0.007	-1	LOC114468322 [nr]	PvD	3
AMEX60DD017872	-0.0508949	-1.18319	-0.018	-0.011	-1	LOC104264837 [nr]|CMKLR1 [hs]	PvD	2
AMEX60DD054678	-0.05097	-0.648736	-0.016	-0.015	-1	CELAPHUS_00000630 [nr]|PPM1E [hs]	PvD	3
AMEX60DD004363	-0.0510487	0.779459	-0.011	-0.02	-1	AMEX60DD004363	PvD	3
AMEX60DD032152	-0.0510678	-0.658838	-0.041	-0.035	-1	RLN3 [nr]	PvD	1
AMEX60DD011441	-0.05139	0.619548	-0.006	-0.012	-1	LOC115080906 [nr]	PvD	1
AMEX60DD030579	-0.0514342	-0.923115	-0.035	-0.023	-1	SHISA6.S [nr]|SHISA6 [hs]	PvD	3
AMEX60DD024420	-0.0514897	1.33112	-0.01	-0.019	-1	SLC8A2 [nr]|SLC8A3 [hs]	PvD	2
AMEX60DD025445	-0.0515938	-1.37318	-0.013	-0.009	-1	LOC102356145 [nr]|FBLN2 [hs]	PvD	2
AMEX60DD012287	-0.0516055	0.536524	-0.042	-0.062	-1	AMEX60DD012287	PvD	2
AMEX60DD008407	-0.0516155	2.26382	-0.004	-0.011	-1	PMCH	PvD	1
AMEX60DDU001007090	-0.0516363	0.746077	-0.026	-0.035	-1	AMEX60DDU001007090	PvD	2
AMEX60DD024242	-0.0516723	0.712825	-0.028	-0.044	-1	LOC111646807 [nr]|APEH [hs]	PvD	1
AMEX60DD023201	-0.0516945	0.852591	-0.02	-0.033	-1	CCDC51	PvD	2
AMEX60DDU001029134	-0.0517471	0.829972	-0.005	-0.012	-1	AMEX60DDU001029134	PvD	1
AMEX60DDU001042115	-0.051759	-1.19386	-0.012	-0.004	-1	AMEX60DDU001042115	PvD	1
AMEX60DD020378	-0.05177	0.564863	-0.004	-0.01	-1	AMEX60DD020378	PvD	1
AMEX60DD001626	-0.0519404	1.28136	-0.007	-0.013	-1	AMEX60DD001626	PvD	2
AMEX60DD002965	-0.0520053	0.693425	-0.03	-0.047	-1	SLC25A37	PvD	2
AMEX60DD050638	-0.0521181	0.627716	-0.005	-0.011	-1	AMEX60DD050638	PvD	1
AMEX60DD022996	-0.05215	-0.50317	-0.027	-0.026	-1	LOC102367929 [nr]|ZNF300 [hs]	PvD	1
AMEX60DD027334	-0.0521503	-1.2525	-0.015	-0.01	-1	SPO11	PvD	2
AMEX60DD018540	-0.0521833	0.673874	-0.007	-0.014	-1	B3GALT2	PvD	1
AMEX60DDU001009972	-0.0522862	-1.15456	-0.01	-0.004	-1	AMEX60DDU001009972	PvD	2
AMEX60DD025259	-0.0523333	1.31859	-0.008	-0.015	-1	NRXN2	PvD	2
AMEX60DD052593	-0.0524278	-1.37762	-0.011	-0.004	-1	AMEX60DD052593	PvD	2
AMEX60DD030990	-0.052438	-0.539508	-0.017	-0.019	-1	MBTD1 [hs]	PvD	3
AMEX60DDU001034269	-0.0525643	1.45032	-0.005	-0.013	-1	LOC106965298 [nr]	PvD	2
AMEX60DD020096	-0.052821	0.718083	-0.012	-0.016	-1	LOC101594800 [nr]|ZNF84 [hs]	PvD	2
AMEX60DD014611	-0.0528845	0.682147	-0.03	-0.047	-1	LOC114789635 [nr]|PRDM9 [hs]	PvD	2
AMEX60DD036347	-0.0529066	-0.620617	-0.039	-0.031	-1	AMEX60DD036347	PvD	1
AMEX60DD023007	-0.0529129	0.742204	-0.018	-0.022	-1	LOC115464552 [nr]|ZNF783 [hs]	PvD	2
AMEX60DD003373	-0.0529521	0.969493	-0.005	-0.013	-1	AMEX60DD003373	PvD	1
AMEX60DD002144	-0.0530157	-0.51929	-0.088	-0.065	-1	LOC115478843 [nr]	PvD	1
AMEX60DD054775	-0.0531654	0.562976	-0.03	-0.047	-1	AMEX60DD054775	PvD	1
AMEX60DD050339	-0.0533326	0.541967	-0.045	-0.065	-1	NTMT1	PvD	2
AMEX60DD000031	-0.0533506	-0.913475	-0.029	-0.019	-1	LOC102279365 [nr]|GLT1D1 [hs]	PvD	2
AMEX60DD056680	-0.0533678	-1.35065	-0.01	-0.005	-1	DPX16_23792 [nr]	PvD	2
AMEX60DD045727	-0.0533802	-1.22853	-0.013	-0.007	-1	LOC100336538 [nr]	PvD	1
AMEX60DDU001030648	-0.0534915	0.596365	-0.016	-0.023	-1	LOC107109176 [nr]|ZNF84 [hs]	PvD	2
AMEX60DD016904	-0.0536713	1.04961	-0.009	-0.016	-1	E1301_TTI013651 [nr]	PvD	3
AMEX60DD034245	-0.0537667	-0.992173	-0.014	-0.011	-1	LOC112954924 [nr]|VNN3 [hs]	PvD	2
AMEX60DDU001007554	-0.053883	1.31606	-0.005	-0.014	-1	LOC115815443 [nr]|RTL1 [hs]	PvD	2
AMEX60DD041757	-0.0540601	1.47303	-0.004	-0.012	-1	AMEX60DD041757	PvD	1
AMEX60DDU001032122	-0.0541492	0.943826	-0.02	-0.031	-1	LOC114789635 [nr]|ZNF665 [hs]	PvD	2
AMEX60DD034776	-0.0542405	0.635081	-0.025	-0.039	-1	AMEX60DD034776	PvD	2
AMEX60DD046614	-0.0543182	-1.11958	-0.013	-0.007	-1	LOC101945713 [nr]|ZNF160 [hs]	PvD	2
AMEX60DD021986	-0.0543689	-0.912305	-0.017	-0.008	-1	DNAH11	PvD	2
AMEX60DD041755	-0.0543718	1.07485	-0.005	-0.013	-1	MAPK4	PvD	2
AMEX60DD049423	-0.0543834	0.679824	-0.015	-0.02	-1	AMEX60DD049423	PvD	3
AMEX60DD049488	-0.0544733	-1.41852	-0.01	-0.004	-1	MMP13	PvD	2
AMEX60DD000498	-0.054848	0.550216	-0.023	-0.036	-1	POP5	PvD	2
AMEX60DD005588	-0.0548921	-0.641382	-0.01	-0.011	-1	LOC114601501 [nr]|FCN1 [hs]	PvD	1
AMEX60DD002551	-0.0548963	-0.873515	-0.01	-0.004	-1	LOC115469728 [nr]	PvD	2
AMEX60DD018132	-0.0550998	-1.00665	-0.027	-0.02	-1	BCAM	PvD	2
AMEX60DD003369	-0.05516	0.993221	-0.004	-0.011	-1	CKMT1 [nr]|CKMT1B [hs]	PvD	2
AMEX60DD003289	-0.0551682	0.923799	-0.016	-0.029	-1	NGRN	PvD	2
AMEX60DD006381	-0.0552611	0.635566	-0.008	-0.017	-1	ROHU_028354 [nr]	PvD	3
AMEX60DD011243	-0.0553672	0.717655	-0.005	-0.011	-1	AMEX60DD011243	PvD	1
AMEX60DD024402	-0.0554866	0.957951	-0.019	-0.032	-1	RYR1 [nr]|RYR3 [hs]	PvD	2
AMEX60DD030176	-0.0558012	0.559585	-0.018	-0.031	-1	AMEX60DD030176	PvD	3
AMEX60DD052812	-0.0558957	-0.599369	-0.063	-0.045	-1	AMEX60DD052812	PvD	2
AMEX60DD010545	-0.0560365	-0.784001	-0.03	-0.022	-1	LOC115081595 [nr]|TRIM41 [hs]	PvD	1
AMEX60DD006195	-0.0561276	0.635309	-0.015	-0.017	-1	LOC108415789 [nr]|ZNF268 [hs]	PvD	2
AMEX60DD014974	-0.0562209	-0.527472	-0.026	-0.027	-1	E1301_TTI005140 [nr]	PvD	2
AMEX60DD002386	-0.0562487	-1.04734	-0.018	-0.009	-1	LOC115371064 [nr]	PvD	2
AMEX60DD028992	-0.0562943	0.819397	-0.02	-0.031	-1	KDM1A	PvD	2
AMEX60DD046587	-0.0563442	-0.681876	-0.041	-0.035	-1	LOC107106186 [nr]|ZNF268 [hs]	PvD	2
AMEX60DD007211	-0.0564209	0.576558	-0.01	-0.012	-1	AMEX60DD007211	PvD	1
AMEX60DD008079	-0.0564598	-0.831411	-0.04	-0.027	-1	PODXL	PvD	2
AMEX60DD033590	-0.0565318	-0.813441	-0.033	-0.021	-1	AMEX60DD033590	PvD	2
AMEX60DD012401	-0.0566485	0.590367	-0.031	-0.04	-1	LOC104535489 [nr]|ZNF177 [hs]	PvD	1
AMEX60DD007896	-0.0569497	-0.517557	-0.034	-0.034	-1	SHANK3	PvD	2
AMEX60DD033500	-0.0569902	-1.1103	-0.021	-0.011	-1	ZNF451	PvD	2
AMEX60DD004969	-0.0572471	1.32762	-0.003	-0.01	-1	LOC115124397 [nr]|PRPS1 [hs]	PvD	2
AMEX60DD006529	-0.0572719	-1.24555	-0.012	-0.007	-1	AMEX60DD006529	PvD	2
AMEX60DD009865	-0.0574448	-0.827465	-0.026	-0.014	-1	HIGD1B	PvD	2
AMEX60DD044339	-0.0575779	-0.754132	-0.044	-0.033	-1	LOC104257006 [nr]|FOCAD [hs]	PvD	1
AMEX60DD031213	-0.0577069	0.652112	-0.02	-0.033	-1	ANKIB1 [hs]	PvD	2
AMEX60DD055288	-0.0577465	1.2217	-0.01	-0.018	-1	AMEX60DD055288	PvD	2
AMEX60DD054993	-0.0577965	-0.809557	-0.019	-0.016	-1	AMEX60DD054993	PvD	2
AMEX60DD040359	-0.0578312	-0.975948	-0.014	-0.007	-1	AMEX60DD040359	PvD	2
AMEX60DD031404	-0.0578616	-1.85904	-0.01	-0.003	-1	AMEX60DD031404	PvD	2
AMEX60DD005779	-0.0578911	0.761122	-0.014	-0.026	-1	N/A	PvD	2
AMEX60DD011582	-0.0581788	1.08485	-0.016	-0.027	-1	AMEX60DD011582	PvD	2
AMEX60DD025544	-0.0584071	-1.27658	-0.015	-0.007	-1	HAUS7 [nr]	PvD	2
AMEX60DD012528	-0.0585839	-0.920106	-0.019	-0.015	-1	SPEN	PvD	2
AMEX60DD055731	-0.0586708	1.53079	-0.007	-0.015	-1	GALNT3	PvD	2
AMEX60DD031081	-0.0587326	-0.999256	-0.01	-0.007	-1	AMEX60DD031081	PvD	2
AMEX60DDU001010077	-0.0587351	-1.05353	-0.012	-0.005	-1	AMEX60DDU001010077	PvD	1
AMEX60DD007284	-0.0590794	0.743026	-0.027	-0.037	-1	AMEX60DD007284	PvD	2
AMEX60DD054346	-0.0593947	1.09401	-0.009	-0.01	-1	TMEM132E	PvD	2
AMEX60DD041404	-0.0595167	-1.43812	-0.014	-0.006	-1	LOC115462790 [nr]|ACSBG2 [hs]	PvD	2
AMEX60DD053792	-0.059773	-0.70747	-0.014	-0.014	-1	LOC101938004 [nr]|INMT [hs]	PvD	1
AMEX60DD006070	-0.0597768	-0.553053	-0.085	-0.073	-1	LOC104694771 [nr]|MTMR9 [hs]	PvD	2
AMEX60DD040847	-0.0597864	0.995139	-0.013	-0.023	-1	LOC114595135 [nr]|ZNF347 [hs]	PvD	2
AMEX60DD019395	-0.0599433	1.28246	-0.007	-0.016	-1	BN2614_LOCUS1 [nr]|DOCK7 [hs]	PvD	2
AMEX60DD010611	-0.0601537	-0.558267	-0.012	-0.013	-1	PRRC2A [nr]	PvD	1
AMEX60DD046604	-0.0601934	0.574067	-0.016	-0.017	-1	ZNF84 [nr]|ZNF268 [hs]	PvD	2
AMEX60DD040879	-0.0605583	-1.15888	-0.012	-0.007	-1	LOC114595135 [nr]	PvD	2
AMEX60DD036632	-0.0605649	-0.701465	-0.015	-0.014	-1	LOC114595135 [nr]|ZNF845 [hs]	PvD	2
AMEX60DD006790	-0.0606546	0.858871	-0.008	-0.017	-1	REP15	PvD	1
AMEX60DDU001004925	-0.0610225	-0.771679	-0.035	-0.023	-1	M1AP [nr]	PvD	1
AMEX60DD054019	-0.0610429	-0.627101	-0.027	-0.021	-1	AMEX60DD054019	PvD	2
AMEX60DD004971	-0.0612835	-0.604921	-0.036	-0.033	-1	AMEX60DD004971	PvD	2
AMEX60DD022965	-0.0613916	-0.686405	-0.042	-0.027	-1	LOC100675731 [nr]|PRDM9 [hs]	PvD	2
AMEX60DD027165	-0.0614731	-1.10697	-0.01	-0.007	-1	AMEX60DD027165	PvD	2
AMEX60DD006279	-0.0617032	1.12417	-0.012	-0.021	-1	MOV10L1	PvD	2
AMEX60DD029242	-0.0617465	0.668235	-0.03	-0.046	-1	SYNGR1	PvD	1
AMEX60DD028470	-0.0617485	0.537191	-0.027	-0.043	-1	CABP5	PvD	2
AMEX60DD006324	-0.061794	-0.705383	-0.016	-0.013	-1	ASZ1	PvD	2
AMEX60DD003318	-0.0617965	0.748606	-0.025	-0.04	-1	DNTS_030562 [nr]	PvD	2
AMEX60DD051575	-0.0617977	1.01017	-0.012	-0.017	-1	AMEX60DD051575	PvD	2
AMEX60DD050194	-0.061956	1.09575	-0.007	-0.015	-1	LOC103306706 [nr]|ZNF180 [hs]	PvD	2
AMEX60DD009669	-0.0619749	-0.586496	-0.022	-0.023	-1	LOC115481672 [nr]|CSPG5 [hs]	PvD	2
AMEX60DD007605	-0.0620031	1.09269	-0.013	-0.023	-1	MORF4L1	PvD	2
AMEX60DD007005	-0.0621028	-0.846124	-0.015	-0.007	-1	ATP6V0A4	PvD	2
AMEX60DD051721	-0.0622987	1.67272	-0.004	-0.01	-1	ALOX5	PvD	2
AMEX60DD050525	-0.0626594	-0.63626	-0.063	-0.047	-1	AMEX60DD050525	PvD	1
AMEX60DD022135	-0.0630649	0.536756	-0.03	-0.046	-1	CLDN12	PvD	1
AMEX60DD053978	-0.063212	0.855084	-0.005	-0.011	-1	AMEX60DD053978	PvD	2
AMEX60DDU001031359	-0.0633888	0.767716	-0.021	-0.03	-1	AMEX60DDU001031359	PvD	1
AMEX60DDU001012381	-0.0633896	-0.703483	-0.033	-0.026	-1	EPR50_G00110450 [nr]	PvD	2
AMEX60DD056630	-0.0635236	0.538616	-0.023	-0.034	-1	LOC114789697 [nr]	PvD	1
AMEX60DD033146	-0.0637975	-1.11025	-0.02	-0.011	-1	RAD51AP2	PvD	2
AMEX60DD046036	-0.0638211	-0.781238	-0.027	-0.024	-1	AMEX60DD046036	PvD	2
AMEX60DD040045	-0.0639146	0.605877	-0.029	-0.038	-1	AMEX60DD040045	PvD	2
AMEX60DD001005	-0.0640585	-1.20781	-0.016	-0.007	-1	AMEX60DD001005	PvD	2
AMEX60DDU001002549	-0.0640595	0.699969	-0.014	-0.023	-1	LOC104553121 [nr]|LARP4B [hs]	PvD	2
AMEX60DD007321	-0.0642188	-0.564685	-0.071	-0.053	-1	TMEM134	PvD	2
AMEX60DD040725	-0.0643909	-0.524272	-0.074	-0.059	-1	LOC115481121 [nr]|CYHR1 [hs]	PvD	1
AMEX60DD003002	-0.0645453	-0.755859	-0.031	-0.019	-1	LLAP_20739 [nr]	PvD	1
AMEX60DD021668	-0.0647111	0.563476	-0.047	-0.065	-1	CHK1 [nr]	PvD	1
AMEX60DDU001006689	-0.0648529	-0.572979	-0.065	-0.05	-1	LOC112543511 [nr]	PvD	1
AMEX60DDU001007836	-0.0652626	-1.17306	-0.013	-0.009	-1	LOC115464621 [nr]|ZNF850 [hs]	PvD	2
AMEX60DD045752	-0.0652665	0.746305	-0.022	-0.036	-1	CIB84_011144 [nr]|PI4K2B [hs]	PvD	2
AMEX60DDU001009611	-0.0653469	1.0449	-0.006	-0.014	-1	AMEX60DDU001009611	PvD	1
AMEX60DD051018	-0.0655014	0.618362	-0.024	-0.033	-1	AMEX60DD051018	PvD	1
AMEX60DD034046	-0.0655713	0.832302	-0.013	-0.016	-1	ARMC2	PvD	1
AMEX60DDU001036387	-0.0657022	1.10174	-0.012	-0.021	-1	AMEX60DDU001036387	PvD	2
AMEX60DD004833	-0.0658297	-1.27226	-0.014	-0.006	-1	AMEX60DD004833	PvD	2
AMEX60DD056215	-0.0659514	-0.545412	-0.018	-0.011	-1	IGFBP2	PvD	3
AMEX60DD054078	-0.0660765	-0.544934	-0.065	-0.055	-1	WSB1 [nr]	PvD	2
AMEX60DD048218	-0.0661121	-0.63835	-0.029	-0.026	-1	LOC115469055 [nr]|BHMT [hs]	PvD	2
AMEX60DD046927	-0.0662165	1.02974	-0.01	-0.014	-1	POLQ	PvD	2
AMEX60DDU001015538	-0.0662648	1.35812	-0.003	-0.01	-1	E1301_TTI023775 [nr]	PvD	1
AMEX60DD015178	-0.0663834	0.668083	-0.017	-0.021	-1	D9C73_028124 [nr]|LOC100130764 [hs]	PvD	3
AMEX60DDU001003211	-0.0664082	0.717525	-0.014	-0.02	-1	ERAP1	PvD	1
AMEX60DDU001031325	-0.0664914	0.585228	-0.006	-0.012	-1	AMEX60DDU001031325	PvD	1
AMEX60DD045071	-0.0670405	-0.600906	-0.037	-0.03	-1	MND1	PvD	2
AMEX60DDU001042129	-0.0670657	0.502847	-0.031	-0.045	-1	MEA1	PvD	1
AMEX60DD051885	-0.0673403	0.923723	-0.012	-0.022	-1	LOC108703061 [nr]	PvD	2
AMEX60DD024224	-0.0673563	-1.17525	-0.013	-0.008	-1	TRAIP	PvD	2
AMEX60DD035773	-0.0675677	-0.708227	-0.041	-0.033	-1	SLX4IP	PvD	1
AMEX60DD052282	-0.0677264	0.512044	-0.023	-0.036	-1	RPS6.L [nr]	PvD	3
AMEX60DD010040	-0.0680355	0.536822	-0.037	-0.054	-1	AMEX60DD010040	PvD	2
AMEX60DD041434	-0.0681601	1.38864	-0.003	-0.01	-1	DUI87_11347 [nr]	PvD	1
AMEX60DDU001000189	-0.0682008	-0.580114	-0.026	-0.024	-1	AMEX60DDU001000189	PvD	1
AMEX60DD019021	-0.0686324	0.832088	-0.016	-0.027	-1	MCOLN2	PvD	3
AMEX60DD049821	-0.0686395	-0.511186	-0.069	-0.05	-1	AMEX60DD049821	PvD	1
AMEX60DD020689	-0.0686947	-1.24528	-0.01	-0.004	-1	AMEX60DD020689	PvD	1
AMEX60DD047351	-0.0687977	-0.963524	-0.025	-0.015	-1	AMEX60DD047351	PvD	2
AMEX60DD050476	-0.0694319	1.00636	-0.005	-0.011	-1	AMEX60DD050476	PvD	2
AMEX60DD024903	-0.0697429	-0.919192	-0.011	-0.009	-1	LOC114595149 [nr]	PvD	1
AMEX60DD040923	-0.0698525	-0.613445	-0.01	-0.01	-1	AMEX60DD040923	PvD	2
AMEX60DD036935	-0.0699067	-0.861099	-0.025	-0.018	-1	AMEX60DD036935	PvD	2
AMEX60DD043569	-0.0699661	-0.599384	-0.066	-0.05	-1	AMEX60DD043569	PvD	2
AMEX60DD008103	-0.070182	-0.532158	-0.069	-0.053	-1	ASB13	PvD	1
AMEX60DDU001000798	-0.0703547	0.614003	-0.024	-0.037	-1	AMEX60DDU001000798	PvD	1
AMEX60DDU001002752	-0.0705308	-0.89535	-0.01	-0.004	-1	E1301_TTI003913 [nr]	PvD	1
AMEX60DDU001017307	-0.0707833	1.20015	-0.005	-0.013	-1	AMEX60DDU001017307	PvD	2
AMEX60DDU001025810	-0.0708148	-0.977384	-0.016	-0.01	-1	AMEX60DDU001025810	PvD	2
AMEX60DD052131	-0.0709532	0.688895	-0.028	-0.043	-1	RCN2	PvD	2
AMEX60DD035296	-0.0711932	-0.686629	-0.019	-0.011	-1	RYR2	PvD	1
AMEX60DD017779	-0.0712809	0.502584	-0.023	-0.036	-1	DDX28 [nr]	PvD	1
AMEX60DD011019	-0.0713946	-1.37928	-0.016	-0.007	-1	PPP1R36	PvD	2
AMEX60DD024375	-0.0713948	0.511409	-0.064	-0.08	-1	LOC115073044 [nr]|CHP2 [hs]	PvD	1
AMEX60DD006180	-0.0714262	0.71827	-0.009	-0.011	-1	PITHD1	PvD	2
AMEX60DD027984	-0.0715413	1.0553	-0.005	-0.012	-1	D9C73_002452 [nr]|DCTPP1 [hs]	PvD	1
AMEX60DD010223	-0.0715668	1.11019	-0.012	-0.018	-1	TBKBP1	PvD	2
AMEX60DD004054	-0.0716646	-1.12698	-0.023	-0.012	-1	LOC115088534 [nr]|HARBI1 [hs]	PvD	2
AMEX60DD001146	-0.071669	0.800519	-0.014	-0.026	-1	LOC108717077 [nr]|CCDC60 [hs]	PvD	2
AMEX60DD048871	-0.0719913	0.542003	-0.015	-0.015	-1	LLAP_5379 [nr]|PCDH9 [hs]	PvD	1
AMEX60DDU001009779	-0.0720759	0.737548	-0.009	-0.018	-1	LOC277923 [nr]|UNKNOWN [hs]	PvD	2
AMEX60DD004375	-0.0721535	0.553211	-0.01	-0.013	-1	ROHU_009882 [nr]	PvD	2
AMEX60DD013935	-0.072221	-0.819642	-0.032	-0.02	-1	TM6SF2	PvD	2
AMEX60DD038121	-0.0723014	1.167	-0.007	-0.014	-1	FSIP2	PvD	2
AMEX60DD031543	-0.0723394	-1.00932	-0.019	-0.013	-1	LOC115094348 [nr]	PvD	2
AMEX60DD044808	-0.0723858	-0.588484	-0.059	-0.047	-1	LOC113746826 [nr]|LOC105373926 [hs]	PvD	2
AMEX60DDU001037097	-0.0723935	-0.691435	-0.029	-0.018	-1	LOC114595149 [nr]	PvD	2
AMEX60DD034561	-0.0724851	-0.759972	-0.036	-0.027	-1	WDR27	PvD	2
AMEX60DD036863	-0.0725317	-0.512142	-0.07	-0.053	-1	AMEX60DD036863	PvD	1
AMEX60DD011079	-0.072638	1.22023	-0.008	-0.017	-1	AMEX60DD011079	PvD	2
AMEX60DD044552	-0.0727792	0.758858	-0.009	-0.011	-1	AMEX60DD044552	PvD	3
AMEX60DD048370	-0.0728461	-1.00588	-0.02	-0.016	-1	AMEX60DD048370	PvD	3
AMEX60DDU001013019	-0.0728862	0.938713	-0.009	-0.014	-1	LOC111947684 [nr]|LOC105373926 [hs]	PvD	2
AMEX60DDU001007133	-0.0729036	0.823488	-0.013	-0.015	-1	XELAEV_18003999MG [nr]	PvD	2
AMEX60DD017060	-0.0729062	0.522004	-0.026	-0.04	-1	IPO11	PvD	1
AMEX60DD027077	-0.0731397	-0.899601	-0.012	-0.011	-1	LOC114595149 [nr]	PvD	3
AMEX60DDU001001168	-0.0731433	-0.521815	-0.012	-0.006	-1	AMEX60DDU001001168	PvD	1
AMEX60DD043250	-0.0731446	-0.5642	-0.02	-0.013	-1	IDNK	PvD	1
AMEX60DD026189	-0.0733718	0.664942	-0.014	-0.016	-1	LOC115083441 [nr]	PvD	2
AMEX60DD003528	-0.0734979	-0.826185	-0.025	-0.019	-1	LOC103304788 [nr]|LRRK1 [hs]	PvD	1
AMEX60DD017022	-0.0735264	0.658883	-0.032	-0.046	-1	PDF	PvD	1
AMEX60DD015399	-0.0737065	-0.538371	-0.015	-0.014	-1	AMEX60DD015399	PvD	3
AMEX60DD030671	-0.073728	-0.675888	-0.046	-0.038	-1	AMEX60DD030671	PvD	2
AMEX60DD009049	-0.0737576	0.957122	-0.004	-0.01	-1	KLHDC8A	PvD	2
AMEX60DD006725	-0.0737603	-0.840322	-0.03	-0.019	-1	ABCC9	PvD	2
AMEX60DD004603	-0.0738121	-0.912139	-0.021	-0.015	-1	AMEX60DD004603	PvD	1
AMEX60DD021950	-0.0738833	0.774908	-0.023	-0.034	-1	HOXA5	PvD	1
AMEX60DD052164	-0.0739011	0.680808	-0.007	-0.013	-1	AMEX60DD052164	PvD	1
AMEX60DD032184	-0.0741314	1.33046	-0.007	-0.015	-1	LOC106731422 [nr]|TRIM27 [hs]	PvD	2
AMEX60DD036637	-0.0741751	0.849234	-0.004	-0.011	-1	AMEX60DD036637	PvD	2
AMEX60DD014489	-0.0743736	-1.42478	-0.013	-0.007	-1	AMEX60DD014489	PvD	2
AMEX60DD013888	-0.0745081	-0.860288	-0.023	-0.013	-1	OCEL1 [nr]|MARVELD2 [hs]	PvD	2
AMEX60DD049329	-0.074869	1.01902	-0.012	-0.015	-1	AMEX60DD049329	PvD	2
AMEX60DD031794	-0.0749245	-0.800938	-0.015	-0.007	-1	AMEX60DD031794	PvD	1
AMEX60DD001292	-0.0749984	-0.629981	-0.05	-0.036	-1	LOC115092864 [nr]	PvD	2
AMEX60DD030457	-0.075079	0.934026	-0.004	-0.011	-1	MCM5	PvD	1
AMEX60DD029576	-0.0751445	0.908786	-0.009	-0.019	-1	LOC101946585 [nr]|NR1D2 [hs]	PvD	2
AMEX60DD033518	-0.0752448	1.28826	-0.005	-0.011	-1	KHDRBS2	PvD	2
AMEX60DD006342	-0.0753121	0.757093	-0.024	-0.033	-1	PDZRN4	PvD	2
AMEX60DD047413	-0.0754127	1.39805	-0.005	-0.01	-1	XELAEV_18022768MG [nr]	PvD	1
AMEX60DD051807	-0.0760724	-1.03542	-0.026	-0.018	-1	PKD2L1	PvD	2
AMEX60DD009774	-0.0760816	0.916773	-0.009	-0.019	-1	MYO1D	PvD	2
AMEX60DD051238	-0.0761051	-0.894982	-0.014	-0.011	-1	B3GALT6	PvD	2
AMEX60DD054050	-0.0764647	0.609657	-0.031	-0.041	-1	SGSM2	PvD	2
AMEX60DD046420	-0.0764872	0.87426	-0.008	-0.017	-1	LOC114595149 [nr]	PvD	2
AMEX60DD017333	-0.0764981	0.829944	-0.005	-0.012	-1	AMEX60DD017333	PvD	1
AMEX60DD026959	-0.0766154	-0.828954	-0.017	-0.013	-1	TCFL5	PvD	2
AMEX60DD054456	-0.0769149	-0.563062	-0.024	-0.022	-1	AMEX60DD054456	PvD	2
AMEX60DDU001003352	-0.0769856	-1.21603	-0.015	-0.007	-1	LOC114595149 [nr]	PvD	2
AMEX60DD032498	-0.0771901	-1.23656	-0.013	-0.006	-1	V2R [nr]|TAS1R1 [hs]	PvD	2
AMEX60DD017588	-0.0776864	0.717471	-0.027	-0.039	-1	ZBTB45	PvD	2
AMEX60DD005860	-0.0777725	0.940171	-0.011	-0.019	-1	AMEX60DD005860	PvD	2
AMEX60DD045234	-0.0780277	-0.668843	-0.05	-0.036	-1	AMEX60DD045234	PvD	2
AMEX60DD055002	-0.0780392	-0.955909	-0.013	-0.01	-1	AMEX60DD055002	PvD	2
AMEX60DD040011	-0.0781059	-0.976762	-0.025	-0.015	-1	AMEX60DD040011	PvD	2
AMEX60DD015703	-0.0784375	-0.878909	-0.014	-0.011	-1	INSRR.L [nr]	PvD	2
AMEX60DD000215	-0.0784841	0.50194	-0.052	-0.065	-1	COMT [nr]	PvD	1
AMEX60DD001368	-0.0785075	-1.16621	-0.015	-0.007	-1	AMEX60DD001368	PvD	2
AMEX60DD017126	-0.0787105	-0.804634	-0.026	-0.02	-1	AMEX60DD017126	PvD	2
AMEX60DD031749	-0.0787648	1.02366	-0.009	-0.018	-1	ASF1B	PvD	2
AMEX60DD039924	-0.0788817	-0.710827	-0.031	-0.02	-1	LOC115088534 [nr]|HARBI1 [hs]	PvD	1
AMEX60DD009586	-0.0789483	0.924687	-0.013	-0.021	-1	LOC106705746 [nr]	PvD	2
AMEX60DD050446	-0.0792176	0.783093	-0.01	-0.016	-1	AMEX60DD050446	PvD	2
AMEX60DD004614	-0.0794495	0.719604	-0.03	-0.044	-1	PPP1R32	PvD	2
AMEX60DD048543	-0.0795171	-1.09373	-0.018	-0.008	-1	AMELY [hs]	PvD	2
AMEX60DD016431	-0.079832	1.25891	-0.006	-0.011	-1	LOC100494342 [nr]	PvD	1
AMEX60DD034558	-0.0798326	-1.15564	-0.014	-0.008	-1	WDR27 [nr]	PvD	2
AMEX60DD056539	-0.0798357	1.57222	-0.004	-0.01	-1	D9C73_028471 [nr]	PvD	1
AMEX60DDU001007592	-0.0801708	0.999532	-0.006	-0.013	-1	AMEX60DDU001007592	PvD	1
AMEX60DD023126	-0.0803981	0.626735	-0.013	-0.013	-1	PGRP1 [nr]|PGLYRP1 [hs]	PvD	3
AMEX60DD024397	-0.0804525	-0.50309	-0.078	-0.061	-1	LOC115073315 [nr]|TSPAN15 [hs]	PvD	2
AMEX60DD031056	-0.0805517	-1.12086	-0.011	-0.004	-1	AMEX60DD031056	PvD	2
AMEX60DD032266	-0.0805934	-0.771433	-0.026	-0.02	-1	LOC107109176 [nr]|ZNF268 [hs]	PvD	1
AMEX60DD024609	-0.0805984	1.01713	-0.018	-0.03	-1	XB5959819 [nr]|GPR4 [hs]	PvD	2
AMEX60DD018799	-0.0807129	0.725989	-0.025	-0.039	-1	EIF5	PvD	2
AMEX60DD040022	-0.0809002	0.549302	-0.051	-0.067	-1	LRRCC1	PvD	1
AMEX60DD020525	-0.0809711	0.538106	-0.031	-0.046	-1	LOC115087855 [nr]|CYB5R4 [hs]	PvD	1
AMEX60DD013511	-0.0811213	-0.831795	-0.011	-0.007	-1	EFNA2.L [nr]|EFNA2 [hs]	PvD	2
AMEX60DD041970	-0.0816378	-1.24369	-0.016	-0.013	-1	C7	PvD	2
AMEX60DD009525	-0.0816444	1.11456	-0.008	-0.015	-1	LOC115458003 [nr]|MYH6 [hs]	PvD	3
AMEX60DD005814	-0.0816521	-0.592115	-0.046	-0.031	-1	AMEX60DD005814	PvD	1
AMEX60DDU001023820	-0.0817207	-0.814194	-0.012	-0.011	-1	AMEX60DDU001023820	PvD	2
AMEX60DDU001001685	-0.081787	-0.773912	-0.012	-0.008	-1	ABHD11	PvD	1
AMEX60DD040721	-0.0819273	1.27544	-0.007	-0.013	-1	KIFC2 [nr]|KIFC3 [hs]	PvD	2
AMEX60DD035736	-0.0822041	-0.604692	-0.059	-0.049	-1	PLCB1	PvD	2
AMEX60DD032437	-0.0823676	-0.797339	-0.016	-0.014	-1	LOC115080644 [nr]	PvD	2
AMEX60DD054276	-0.082692	0.878832	-0.009	-0.015	-1	AMEX60DD054276	PvD	2
AMEX60DD021189	-0.0827309	0.500752	-0.027	-0.034	-1	AMEX60DD021189	PvD	1
AMEX60DD019029	-0.0828253	0.930793	-0.008	-0.017	-1	SSX2IP [nr]|KIAA0923 [hs]	PvD	2
AMEX60DDU001013516	-0.0828256	0.621347	-0.018	-0.022	-1	LOC114595149 [nr]	PvD	1
AMEX60DD017808	-0.0828997	-0.501724	-0.062	-0.051	-1	FBXL8	PvD	2
AMEX60DD000777	-0.0829004	-0.612409	-0.048	-0.038	-1	MVK	PvD	2
AMEX60DD022215	-0.0831948	0.509053	-0.035	-0.046	-1	LOC115466052 [nr]|MTERF1 [hs]	PvD	1
AMEX60DDU001010207	-0.0833253	0.94862	-0.014	-0.019	-1	LOC116043362 [nr]|LC27 [hs]	PvD	2
AMEX60DD017562	-0.0834704	0.720712	-0.019	-0.03	-1	AMEX60DD017562	PvD	2
AMEX60DD002927	-0.0837228	1.15722	-0.008	-0.016	-1	AMEX60DD002927	PvD	2
AMEX60DD029413	-0.0837481	-0.916359	-0.025	-0.015	-1	ZNF79	PvD	2
AMEX60DD005752	-0.0842688	-0.561704	-0.079	-0.06	-1	AMEX60DD005752	PvD	1
AMEX60DD017260	-0.0844268	-1.20238	-0.018	-0.01	-1	AMEX60DD017260	PvD	2
AMEX60DD049109	-0.0846661	-0.660711	-0.043	-0.031	-1	VWA8	PvD	2
AMEX60DD049450	-0.0851208	-1.07711	-0.014	-0.01	-1	LOC109306711 [nr]	PvD	2
AMEX60DD020653	-0.0855218	1.40911	-0.007	-0.013	-1	BAIAP3	PvD	3
AMEX60DDU001023147	-0.0856133	-0.648735	-0.022	-0.013	-1	AMEX60DDU001023147	PvD	2
AMEX60DD024457	-0.0856144	0.534258	-0.016	-0.021	-1	AMEX60DD024457	PvD	2
AMEX60DD037544	-0.0859666	0.589302	-0.011	-0.02	-1	LOC101791836 [nr]|FYTTD1 [hs]	PvD	2
AMEX60DDU001016375	-0.0859792	0.572976	-0.046	-0.06	-1	N/A	PvD	2
AMEX60DD021204	-0.086096	-0.699742	-0.026	-0.021	-1	NUDT1 [nr]	PvD	2
AMEX60DD034297	-0.0861052	-0.841724	-0.016	-0.009	-1	OPRM1 [hs]	PvD	2
AMEX60DD022993	-0.0861186	0.538784	-0.014	-0.024	-1	LOC114595135 [nr]	PvD	1
AMEX60DD042455	-0.086568	-0.663128	-0.029	-0.017	-1	NAIP	PvD	3
AMEX60DD016469	-0.0866664	-0.84082	-0.02	-0.016	-1	AMEX60DD016469	PvD	2
AMEX60DD029877	-0.0867863	1.52137	-0.003	-0.01	-1	LOC115777477 [nr]|ENV [hs]	PvD	2
AMEX60DDU001010138	-0.0869073	-0.564544	-0.01	-0.01	-1	AMEX60DDU001010138	PvD	1
AMEX60DD038963	-0.0871879	0.509405	-0.063	-0.075	-1	LOC113837993 [nr]	PvD	1
AMEX60DD047905	-0.0875074	-1.25899	-0.014	-0.008	-1	AMEX60DD047905	PvD	3
AMEX60DDU001013902	-0.0878856	-1.2383	-0.011	-0.007	-1	AB205_0111470 [nr]|ABCA9 [hs]	PvD	2
AMEX60DD030707	-0.0880284	1.4613	-0.005	-0.011	-1	AMEX60DD030707	PvD	3
AMEX60DD054347	-0.0880352	0.851499	-0.009	-0.012	-1	AMEX60DD054347	PvD	2
AMEX60DD004768	-0.0881147	-0.679966	-0.028	-0.016	-1	NRIP3	PvD	3
AMEX60DD017646	-0.088239	1.30624	-0.008	-0.017	-1	CHST8 [nr]	PvD	2
AMEX60DD007683	-0.0883487	-0.891634	-0.012	-0.008	-1	AMEX60DD007683	PvD	2
AMEX60DD021557	-0.0884991	0.732375	-0.013	-0.018	-1	N/A	PvD	2
AMEX60DD034807	-0.0887819	0.68759	-0.028	-0.04	-1	LOC115642042 [nr]|ZNF7 [hs]	PvD	2
AMEX60DD050973	-0.089071	-0.610449	-0.013	-0.011	-1	DR999_PMT18677 [nr]|STPG3 [hs]	PvD	2
AMEX60DDU001025534	-0.089099	-1.15154	-0.015	-0.01	-1	AMEX60DDU001025534	PvD	2
AMEX60DDU001028540	-0.0891252	0.718854	-0.021	-0.033	-1	AMEX60DDU001028540	PvD	2
AMEX60DD001763	-0.0897891	0.829745	-0.011	-0.013	-1	LOC102363419 [nr]|TRPV6 [hs]	PvD	2
AMEX60DD006865	-0.0898858	-0.544695	-0.048	-0.032	-1	D4764_14G0004430 [nr]	PvD	1
AMEX60DDU001001835	-0.089985	0.587994	-0.031	-0.042	-1	AMEX60DDU001001835	PvD	2
AMEX60DD040687	-0.0900935	-1.47473	-0.011	-0.007	-1	AMEX60DD040687	PvD	3
AMEX60DD038636	-0.090561	-1.16407	-0.015	-0.011	-1	AMEX60DD038636	PvD	2
AMEX60DD037007	-0.0909996	1.01489	-0.006	-0.01	-1	AMEX60DD037007	PvD	2
AMEX60DD025913	-0.0912077	1.28188	-0.005	-0.01	-1	GRAP [nr]|GRAPL [hs]	PvD	1
AMEX60DD038055	-0.091236	0.814916	-0.015	-0.025	-1	KIAA0895	PvD	1
AMEX60DD001381	-0.0914137	-0.678507	-0.013	-0.01	-1	LOC115468086 [nr]|RETSAT [hs]	PvD	2
AMEX60DD016778	-0.0915356	1.45153	-0.005	-0.013	-1	AMEX60DD016778	PvD	2
AMEX60DD052485	-0.0916179	0.525685	-0.031	-0.043	-1	FAM13C	PvD	2
AMEX60DDU001007314	-0.0916673	0.619772	-0.009	-0.013	-1	D9C73_028124 [nr]	PvD	1
AMEX60DDU001036124	-0.0919171	0.540158	-0.014	-0.015	-1	CIB84_003366 [nr]|USP32 [hs]	PvD	2
AMEX60DD015598	-0.0923031	-1.05556	-0.019	-0.01	-1	AMEX60DD015598	PvD	2
AMEX60DD029052	-0.092408	1.30534	-0.008	-0.014	-1	LOC115476681 [nr]	PvD	2
AMEX60DDU001007330	-0.0926032	0.634573	-0.023	-0.034	-1	AMEX60DDU001007330	PvD	2
AMEX60DD053589	-0.0926992	-0.668488	-0.01	-0.009	-1	LOC105357518 [nr]	PvD	2
AMEX60DD041204	-0.0927648	0.60368	-0.008	-0.015	-1	LOC108803380 [nr]|ZNF84 [hs]	PvD	2
AMEX60DD026568	-0.0927761	-1.5106	-0.01	-0.005	-1	LOC101934508 [nr]|CLEC2B [hs]	PvD	1
AMEX60DD005276	-0.0931242	-0.643514	-0.027	-0.025	-1	H355_007947 [nr]|AMBRA1 [hs]	PvD	2
AMEX60DDU001007533	-0.0932217	0.562632	-0.022	-0.025	-1	DPY19L3 [nr]|MGC35440 [hs]	PvD	1
AMEX60DD025055	-0.093291	1.06779	-0.006	-0.014	-1	SNX32	PvD	2
AMEX60DD041576	-0.0933155	-0.670415	-0.027	-0.02	-1	AMEX60DD041576	PvD	1
AMEX60DD007309	-0.093445	0.678974	-0.013	-0.016	-1	AMEX60DD007309	PvD	2
AMEX60DD006086	-0.093609	-0.52569	-0.027	-0.023	-1	LOC109058100 [nr]	PvD	2
AMEX60DDU001002101	-0.0936152	-0.80314	-0.032	-0.022	-1	LOC115459668 [nr]	PvD	3
AMEX60DD001858	-0.0936232	0.738097	-0.041	-0.049	-1	LOC108717042 [nr]|KCNAB1 [hs]	PvD	2
AMEX60DD020161	-0.0936659	0.824685	-0.014	-0.018	-1	LOC107106186 [nr]	PvD	2
AMEX60DDU001002767	-0.0937927	0.912183	-0.01	-0.016	-1	E1301_TTI003913 [nr]	PvD	1
AMEX60DD055009	-0.0938828	-0.544187	-0.055	-0.039	-1	WDR3 [nr]|LOC340211 [hs]	PvD	3
AMEX60DDU001002250	-0.0939476	-1.47085	-0.01	-0.004	-1	PARPI_0004614 [nr]	PvD	1
AMEX60DD026156	-0.0940055	-0.606657	-0.01	-0.005	-1	KCNH2	PvD	2
AMEX60DD036489	-0.0945346	-1.23041	-0.012	-0.007	-1	AMEX60DD036489	PvD	2
AMEX60DD031790	-0.0948223	-0.941925	-0.018	-0.009	-1	LOC115466086 [nr]|ASGR2 [hs]	PvD	2
AMEX60DD004349	-0.0950886	-0.89492	-0.012	-0.007	-1	LOC115079138 [nr]|SLC9C1 [hs]	PvD	2
AMEX60DD043797	-0.0952303	-0.62031	-0.038	-0.026	-1	LOC115088534 [nr]|HARBI1 [hs]	PvD	2
AMEX60DD013204	-0.095245	0.635482	-0.009	-0.012	-1	AMEX60DD013204	PvD	2
AMEX60DD023305	-0.0955318	-0.698368	-0.026	-0.017	-1	LOC115472329 [nr]|GPR22 [hs]	PvD	3
AMEX60DD001814	-0.0958653	-0.587739	-0.054	-0.039	-1	CARD8 [nr]	PvD	2
AMEX60DD013240	-0.0959553	-0.98831	-0.028	-0.017	-1	AMEX60DD013240	PvD	2
AMEX60DD019985	-0.0968282	-1.12337	-0.02	-0.011	-1	LOC102356850 [nr]|HORMAD1 [hs]	PvD	3
AMEX60DD005927	-0.0968409	-0.518925	-0.057	-0.041	-1	TEKT2	PvD	2
AMEX60DD022602	-0.0968784	0.637925	-0.04	-0.053	-1	NEK11	PvD	2
AMEX60DD046562	-0.0971242	0.63503	-0.015	-0.02	-1	LOC100619372 [nr]|ZFP2 [hs]	PvD	2
AMEX60DD045736	-0.0972735	0.646895	-0.014	-0.014	-1	TBC1D19	PvD	1
AMEX60DD045454	-0.09729	-0.946845	-0.02	-0.012	-1	AMEX60DD045454	PvD	2
AMEX60DDU001018373	-0.0975966	0.857666	-0.012	-0.022	-1	LOC102347222 [nr]|GJB5 [hs]	PvD	1
AMEX60DD048578	-0.0976339	-0.843564	-0.01	-0.005	-1	LOC104063751 [nr]|NLGN4X [hs]	PvD	2
AMEX60DD036844	-0.097705	-0.791266	-0.02	-0.012	-1	LOC115474895 [nr]	PvD	2
AMEX60DDU001032393	-0.0977759	1.2532	-0.005	-0.011	-1	AMEX60DDU001032393	PvD	2
AMEX60DD043202	-0.0978298	-0.760038	-0.019	-0.01	-1	RORB	PvD	2
AMEX60DDU001033483	-0.098092	0.670504	-0.01	-0.012	-1	ORF2 [nr]	PvD	2
AMEX60DD048695	-0.0981862	-1.03623	-0.012	-0.008	-1	AMEX60DD048695	PvD	2
AMEX60DD008116	-0.0982117	-0.536912	-0.063	-0.053	-1	XXYLT1.S [nr]|XXYLT1 [hs]	PvD	1
AMEX60DDU001010140	-0.0983754	0.820249	-0.007	-0.01	-1	SH_R122_JSM5CED3F [nr]	PvD	2
AMEX60DDU001005973	-0.0983785	-1.43119	-0.011	-0.005	-1	AMEX60DDU001005973	PvD	2
AMEX60DD053511	-0.0984028	1.05696	-0.008	-0.016	-1	GLB1L2	PvD	2
AMEX60DD049131	-0.0984125	0.548575	-0.02	-0.033	-1	AMEX60DD049131	PvD	2
AMEX60DD034764	-0.0985084	0.545874	-0.033	-0.048	-1	SMIM26 [nr]	PvD	2
AMEX60DD041048	-0.0985521	-0.68105	-0.049	-0.035	-1	AMEX60DD041048	PvD	2
AMEX60DD045275	-0.0988112	1.11255	-0.004	-0.01	-1	RPL31	PvD	2
AMEX60DD012603	-0.0989193	1.71441	-0.004	-0.01	-1	LOC100336828 [nr]	PvD	2
AMEX60DD028856	-0.0990793	0.99047	-0.015	-0.024	-1	AMEX60DD028856	PvD	2
AMEX60DD049210	-0.0991984	1.41384	-0.005	-0.012	-1	DCLK1	PvD	1
AMEX60DDU001013434	-0.0993043	-0.526791	-0.014	-0.014	-1	AMEX60DDU001013434	PvD	1
AMEX60DD009286	-0.0993509	0.752198	-0.008	-0.015	-1	AMEX60DD009286	PvD	2
AMEX60DD033978	-0.0993935	1.24071	-0.006	-0.013	-1	CNR1	PvD	2
AMEX60DD056584	-0.0996617	1.1909	-0.007	-0.013	-1	AMEX60DD056584	PvD	2
AMEX60DDU001004404	-0.0997697	-1.00713	-0.022	-0.013	-1	LOC112117073 [nr]|ABCA13 [hs]	PvD	2
AMEX60DD033845	-0.100238	-0.584452	-0.043	-0.033	-1	USP45	PvD	1
AMEX60DD010841	-0.100239	-0.789552	-0.02	-0.015	-1	HLAA [hs]	PvD	2
AMEX60DD042104	-0.100759	-0.984629	-0.013	-0.006	-1	CDC20B	PvD	1
AMEX60DDU001020089	-0.100822	0.592196	-0.009	-0.012	-1	LOC112545658 [nr]	PvD	2
AMEX60DD015800	-0.100945	-0.67599	-0.038	-0.027	-1	LOC114030796 [nr]|ZNF157 [hs]	PvD	2
AMEX60DD017801	-0.101037	-0.557272	-0.035	-0.031	-1	E1301_TTI023775 [nr]|UNKNOWN [hs]	PvD	1
AMEX60DD032055	-0.101241	-0.702471	-0.035	-0.022	-1	MAN2B1	PvD	2
AMEX60DD023043	-0.101586	0.821748	-0.008	-0.013	-1	LOC102840172 [nr]|PRDM9 [hs]	PvD	2
AMEX60DD056434	-0.101662	-0.674514	-0.028	-0.02	-1	ZNF436 [nr]|ZNF79 [hs]	PvD	2
AMEX60DD053740	-0.101835	0.799955	-0.006	-0.013	-1	PIH1D2	PvD	2
AMEX60DD029879	-0.101863	0.705616	-0.012	-0.022	-1	AMEX60DD029879	PvD	2
AMEX60DD056440	-0.102674	-0.573275	-0.02	-0.02	-1	LOC108803380 [nr]|ZNF268 [hs]	PvD	1
AMEX60DD023754	-0.102855	0.610545	-0.026	-0.04	-1	PDE12	PvD	2
AMEX60DD036368	-0.10295	0.728459	-0.015	-0.015	-1	LOC106702552 [nr]	PvD	2
AMEX60DD010150	-0.102953	-1.10789	-0.015	-0.01	-1	AMEX60DD010150	PvD	2
AMEX60DD000625	-0.102998	-0.579044	-0.032	-0.022	-1	WDR66	PvD	1
AMEX60DD016919	-0.103042	-0.654359	-0.034	-0.022	-1	ATP1A2 [hs]	PvD	2
AMEX60DDU001035400	-0.103089	0.758212	-0.011	-0.013	-1	AMEX60DDU001035400	PvD	3
AMEX60DD016615	-0.10331	0.625655	-0.009	-0.017	-1	ITFG1	PvD	2
AMEX60DD008207	-0.103373	0.544137	-0.006	-0.012	-1	AMEX60DD008207	PvD	2
AMEX60DD010781	-0.103429	0.834147	-0.018	-0.024	-1	LOC102350461 [nr]|ZBTB22 [hs]	PvD	2
AMEX60DDU001040765	-0.103966	-1.05436	-0.015	-0.008	-1	AMEX60DDU001040765	PvD	2
AMEX60DD055480	-0.104004	-0.517593	-0.015	-0.013	-1	AMEX60DD055480	PvD	2
AMEX60DD032386	-0.104478	0.951794	-0.007	-0.012	-1	LOC115650587 [nr]|RNH1 [hs]	PvD	2
AMEX60DD027746	-0.104578	1.09016	-0.01	-0.014	-1	TLR22A [nr]|TLR8 [hs]	PvD	2
AMEX60DD028993	-0.10469	1.08883	-0.015	-0.024	-1	SPOCK1	PvD	3
AMEX60DD019036	-0.104898	-1.1214	-0.018	-0.012	-1	CTBS	PvD	2
AMEX60DD012567	-0.105073	-0.636138	-0.037	-0.025	-1	AMEX60DD012567	PvD	1
AMEX60DD052982	-0.10508	0.772444	-0.023	-0.035	-1	SFXN2	PvD	1
AMEX60DD054922	-0.105241	0.504333	-0.043	-0.055	-1	SMYD4	PvD	1
AMEX60DD052307	-0.105378	-0.65456	-0.029	-0.017	-1	LOC115167534 [nr]	PvD	2
AMEX60DD004571	-0.105401	-0.549729	-0.026	-0.029	-1	LOC115079536 [nr]|IFITM5 [hs]	PvD	2
AMEX60DD020851	-0.105466	0.513087	-0.025	-0.039	-1	LOC108446691 [nr]|PKD1 [hs]	PvD	2
AMEX60DD018187	-0.105581	-0.55425	-0.055	-0.04	-1	RO60	PvD	1
AMEX60DD047939	-0.105651	0.542796	-0.04	-0.05	-1	LOC100336554 [nr]	PvD	1
AMEX60DD026284	-0.105806	0.615411	-0.04	-0.053	-1	GSONMT00027580001 [nr]	PvD	1
AMEX60DD031173	-0.106134	0.7563	-0.005	-0.011	-1	RGS11.L [nr]|RGS9 [hs]	PvD	1
AMEX60DD036052	-0.106701	1.13263	-0.009	-0.013	-1	AMEX60DD036052	PvD	2
AMEX60DD018047	-0.106768	0.623578	-0.031	-0.046	-1	GRIK5	PvD	1
AMEX60DD055215	-0.106859	0.621813	-0.015	-0.016	-1	NABP1	PvD	2
AMEX60DD050360	-0.107185	-0.64481	-0.046	-0.032	-1	N/A	PvD	2
AMEX60DD020920	-0.107218	-0.900288	-0.022	-0.016	-1	LOC104516165 [nr]	PvD	2
AMEX60DD034829	-0.107447	1.3695	-0.008	-0.013	-1	WDR64	PvD	2
AMEX60DD011014	-0.107782	-0.703518	-0.01	-0.01	-1	AMEX60DD011014	PvD	2
AMEX60DD039713	-0.107839	0.821856	-0.016	-0.024	-1	TCEA1	PvD	2
AMEX60DDU001008386	-0.108595	-0.519902	-0.04	-0.029	-1	CEP83	PvD	1
AMEX60DD037981	-0.108717	0.671086	-0.009	-0.013	-1	AMEX60DD037981	PvD	2
AMEX60DD002118	-0.10882	-1.28608	-0.012	-0.006	-1	AIRE	PvD	2
AMEX60DD009450	-0.10894	0.86571	-0.009	-0.015	-1	LOC114667830 [nr]|H1-4 [hs]	PvD	3
AMEX60DDU001030121	-0.109112	1.0064	-0.012	-0.013	-1	LOC111922776 [nr]	PvD	2
AMEX60DDU001006465	-0.109426	-0.532376	-0.026	-0.017	-1	SMYD3	PvD	2
AMEX60DD011474	-0.109637	-1.09541	-0.015	-0.009	-1	VSX2	PvD	1
AMEX60DD014532	-0.109994	-0.579947	-0.01	-0.011	-1	AMEX60DD014532	PvD	2
AMEX60DD007020	-0.110446	-0.964885	-0.031	-0.02	-1	DGKI	PvD	3
AMEX60DD016822	-0.11083	0.986646	-0.012	-0.015	-1	LOC115459153 [nr]|TTC24 [hs]	PvD	2
AMEX60DD034027	-0.11107	0.963185	-0.019	-0.026	-1	MCHR2	PvD	2
AMEX60DD007394	-0.111207	-0.869613	-0.023	-0.023	-1	LOC115075160 [nr]|CTSS [hs]	PvD	2
AMEX60DD045318	-0.111428	-0.671148	-0.02	-0.011	-1	AB205_0036190 [nr]|WDR17 [hs]	PvD	2
AMEX60DD023068	-0.111494	0.659342	-0.013	-0.023	-1	PRDM9	PvD	2
AMEX60DD007762	-0.111741	0.730387	-0.014	-0.016	-1	LOC106549225 [nr]	PvD	2
AMEX60DD008191	-0.111759	0.523887	-0.03	-0.043	-1	MDM1	PvD	3
AMEX60DD029858	-0.111915	-0.52391	-0.018	-0.014	-1	AMEX60DD029858	PvD	2
AMEX60DD010372	-0.112522	1.12196	-0.008	-0.016	-1	LOC115468252 [nr]|TRIM39 [hs]	PvD	2
AMEX60DD017830	-0.113448	-0.686298	-0.028	-0.018	-1	AMEX60DD017830	PvD	2
AMEX60DDU001012355	-0.114065	0.512895	-0.01	-0.011	-1	PLEKHM1	PvD	1
AMEX60DD031548	-0.114109	0.988121	-0.007	-0.014	-1	AMEX60DD031548	PvD	2
AMEX60DD002610	-0.114452	0.569827	-0.01	-0.015	-1	LOC115388170 [nr]	PvD	1
AMEX60DD026533	-0.114484	-0.614985	-0.03	-0.026	-1	AMEX60DD026533	PvD	1
AMEX60DD046432	-0.114573	0.511923	-0.016	-0.019	-1	RCG64318 [nr]|ZNF84 [hs]	PvD	2
AMEX60DD056567	-0.114654	-0.667338	-0.029	-0.02	-1	LOC114789697 [nr]|ZNF16 [hs]	PvD	1
AMEX60DD026228	-0.114714	-1.3361	-0.012	-0.008	-1	AMEX60DD026228	PvD	2
AMEX60DD016594	-0.115109	-1.20362	-0.013	-0.006	-1	LOC106702273 [nr]|ERV3-1 [hs]	PvD	2
AMEX60DD046473	-0.115186	-0.888493	-0.013	-0.009	-1	LOC102183791 [nr]|PRDM9 [hs]	PvD	2
AMEX60DD011357	-0.115262	-0.663741	-0.051	-0.039	-1	LOC115089731 [nr]	PvD	1
AMEX60DDU001034618	-0.115681	-0.699939	-0.02	-0.016	-1	AMEX60DDU001034618	PvD	2
AMEX60DD046355	-0.115774	-0.528407	-0.033	-0.021	-1	LOC115458945 [nr]|BNIP3 [hs]	PvD	2
AMEX60DD036792	-0.11638	-0.682779	-0.022	-0.021	-1	AMEX60DD036792	PvD	1
AMEX60DD017041	-0.116875	1.28235	-0.005	-0.011	-1	DBNDD1	PvD	2
AMEX60DDU001040614	-0.117014	-0.606469	-0.017	-0.01	-1	AMEX60DDU001040614	PvD	2
AMEX60DD023959	-0.117262	-0.960579	-0.013	-0.006	-1	AMEX60DD023959	PvD	2
AMEX60DD020210	-0.117945	0.933739	-0.008	-0.01	-1	AMEX60DD020210	PvD	2
AMEX60DDU001005956	-0.118263	-0.941188	-0.024	-0.014	-1	CLHC1.L [nr]|CLHC1 [hs]	PvD	2
AMEX60DD020145	-0.118363	0.851081	-0.005	-0.011	-1	LOC112254077 [nr]|ZNF84 [hs]	PvD	2
AMEX60DD048434	-0.118447	-0.951317	-0.012	-0.01	-1	AMEX60DD048434	PvD	3
AMEX60DDU001014209	-0.118905	0.681291	-0.013	-0.017	-1	AMEX60DDU001014209	PvD	1
AMEX60DD009330	-0.118963	-0.61317	-0.031	-0.02	-1	AMEX60DD009330	PvD	1
AMEX60DD021020	-0.118992	-0.70661	-0.032	-0.028	-1	AMEX60DD021020	PvD	1
AMEX60DD042041	-0.119227	-0.672424	-0.016	-0.015	-1	E1301_TTI003913 [nr]|LOC100130764 [hs]	PvD	1
AMEX60DD020197	-0.119543	1.36821	-0.004	-0.01	-1	PRDM9	PvD	2
AMEX60DD045303	-0.119864	-0.50752	-0.063	-0.052	-1	HPGD	PvD	1
AMEX60DD051144	-0.119919	-0.605423	-0.053	-0.039	-1	LOC114595149 [nr]	PvD	2
AMEX60DD054542	-0.119924	-0.583765	-0.031	-0.02	-1	CCNB1IP1	PvD	1
AMEX60DD002573	-0.120085	-0.98391	-0.01	-0.006	-1	AMEX60DD002573	PvD	1
AMEX60DD006435	-0.120158	0.866791	-0.007	-0.015	-1	SCUBE1	PvD	3
AMEX60DD036969	-0.120363	0.778396	-0.01	-0.018	-1	AMEX60DD036969	PvD	2
AMEX60DD039662	-0.120382	0.9114	-0.014	-0.024	-1	MCM4	PvD	3
AMEX60DD012489	-0.1208	0.801244	-0.005	-0.012	-1	AMEX60DD012489	PvD	1
AMEX60DDU001000269	-0.120961	-0.723667	-0.018	-0.009	-1	AMEX60DDU001000269	PvD	2
AMEX60DD005014	-0.121658	1.49673	-0.005	-0.01	-1	CSRP3	PvD	3
AMEX60DD023730	-0.121752	-0.536109	-0.02	-0.017	-1	ERC2	PvD	1
AMEX60DD048090	-0.121777	-0.508508	-0.055	-0.041	-1	DR999_PMT13034 [nr]|MFSD9 [hs]	PvD	1
AMEX60DD007119	-0.122214	-1.04907	-0.01	-0.004	-1	LOC115481765 [nr]|GLYATL1B [hs]	PvD	2
AMEX60DD056505	-0.12224	1.0935	-0.007	-0.011	-1	LOC114763647 [nr]|ZNF658 [hs]	PvD	1
AMEX60DDU001000611	-0.122245	-0.69128	-0.013	-0.01	-1	AMEX60DDU001000611	PvD	3
AMEX60DD050934	-0.122257	-0.558227	-0.021	-0.013	-1	LP2 [nr]|LCN15 [hs]	PvD	2
AMEX60DDU001023276	-0.122731	0.539175	-0.02	-0.032	-1	LOC107983588 [nr]|ZNF605 [hs]	PvD	2
AMEX60DD054681	-0.123434	-0.641712	-0.029	-0.018	-1	LOC115458714 [nr]|RAD51C [hs]	PvD	1
AMEX60DD005067	-0.124113	0.530709	-0.017	-0.026	-1	AMEX60DD005067	PvD	3
AMEX60DD048577	-0.124337	-1.0378	-0.01	-0.005	-1	NLGN4X	PvD	2
AMEX60DD036739	-0.124337	1.01224	-0.006	-0.013	-1	AMEX60DD036739	PvD	3
AMEX60DD018554	-0.124357	-1.02214	-0.016	-0.011	-1	AMEX60DD018554	PvD	2
AMEX60DD039841	-0.124514	-1.36242	-0.01	-0.004	-1	AMEX60DD039841	PvD	2
AMEX60DD001609	-0.124531	0.574091	-0.044	-0.06	-1	KCNMB2	PvD	2
AMEX60DD008479	-0.124586	0.546691	-0.014	-0.018	-1	AMEX60DD008479	PvD	1
AMEX60DD021149	-0.124896	0.923833	-0.012	-0.017	-1	LOC104477302 [nr]|SDK1 [hs]	PvD	3
AMEX60DD038281	-0.125308	0.581471	-0.026	-0.038	-1	DR999_PMT07893 [nr]|PPP1R3G [hs]	PvD	1
AMEX60DD041146	-0.125693	0.736913	-0.009	-0.011	-1	PRDM9	PvD	3
AMEX60DD055580	-0.126075	0.910423	-0.01	-0.017	-1	FKBP7	PvD	2
AMEX60DD032355	-0.126338	-0.571391	-0.01	-0.005	-1	AMEX60DD032355	PvD	2
AMEX60DD034036	-0.126494	1.12321	-0.006	-0.013	-1	PPIL6	PvD	2
AMEX60DD014556	-0.126743	1.10464	-0.008	-0.014	-1	CAPS.L [nr]|CAPSL [hs]	PvD	1
AMEX60DD012404	-0.127133	0.514227	-0.028	-0.042	-1	LOC114789697 [nr]|ZNF286A [hs]	PvD	2
AMEX60DD040533	-0.127629	0.773692	-0.014	-0.021	-1	AMEX60DD040533	PvD	2
AMEX60DD055875	-0.12787	0.515328	-0.027	-0.029	-1	LOC102462795 [nr]	PvD	1
AMEX60DD003720	-0.128382	-1.05791	-0.017	-0.009	-1	SCG3	PvD	2
AMEX60DD049002	-0.128401	-0.616496	-0.027	-0.022	-1	EBPL	PvD	1
AMEX60DD039470	-0.128553	1.23905	-0.007	-0.013	-1	DR999_PMT04347 [nr]|ROCK1 [hs]	PvD	3
AMEX60DD044989	-0.12864	0.674694	-0.005	-0.011	-1	LOC100498590 [nr]	PvD	1
AMEX60DDU001035509	-0.129199	-1.13599	-0.012	-0.005	-1	D9C73_027688 [nr]	PvD	2
AMEX60DD040889	-0.129743	0.84887	-0.016	-0.023	-1	LOC103281413 [nr]|ZNF268 [hs]	PvD	2
AMEX60DD004116	-0.129804	-0.936326	-0.021	-0.013	-1	NRG4	PvD	2
AMEX60DD003871	-0.130132	0.682705	-0.024	-0.034	-1	CELF6 [nr]|CELF4 [hs]	PvD	1
AMEX60DD035950	-0.130163	1.13852	-0.008	-0.013	-1	AMEX60DD035950	PvD	2
AMEX60DD035689	-0.130217	1.16272	-0.007	-0.014	-1	RPS26 [nr]	PvD	2
AMEX60DD043441	-0.130343	-1.20717	-0.021	-0.013	-1	LOC112981655 [nr]	PvD	2
AMEX60DD036647	-0.130476	-1.19986	-0.013	-0.006	-1	LOC114789635 [nr]	PvD	2
AMEX60DD022142	-0.130897	0.730923	-0.018	-0.028	-1	LOC100336538 [nr]	PvD	3
AMEX60DD050900	-0.131131	-0.81454	-0.024	-0.014	-1	LOC108791230 [nr]	PvD	2
AMEX60DD013190	-0.131192	0.52868	-0.033	-0.04	-1	LOC115078125 [nr]|NXPE3 [hs]	PvD	2
AMEX60DD034436	-0.131288	-0.908409	-0.015	-0.012	-1	AMEX60DD034436	PvD	2
AMEX60DD005290	-0.132006	-0.524983	-0.011	-0.006	-1	AMEX60DD005290	PvD	2
AMEX60DDU001040712	-0.132068	0.945226	-0.012	-0.019	-1	RPL27A	PvD	3
AMEX60DDU001006625	-0.132554	-1.49786	-0.013	-0.008	-1	AMEX60DDU001006625	PvD	2
AMEX60DDU001030026	-0.132566	-0.923964	-0.015	-0.009	-1	LOC115097463 [nr]	PvD	2
AMEX60DD002707	-0.132659	-0.549589	-0.049	-0.042	-1	AMEX60DD002707	PvD	1
AMEX60DDU001006085	-0.132956	1.0763	-0.007	-0.01	-1	AMEX60DDU001006085	PvD	2
AMEX60DD003155	-0.132969	-0.796942	-0.029	-0.019	-1	AMEX60DD003155	PvD	1
AMEX60DD019242	-0.133172	0.609231	-0.008	-0.012	-1	SLC44A5 [nr]|SLC44A2 [hs]	PvD	2
AMEX60DD036899	-0.133742	-0.689142	-0.04	-0.027	-1	LOC102359145 [nr]|ARAP1 [hs]	PvD	2
AMEX60DD032986	-0.134151	0.640941	-0.02	-0.032	-1	LOC103174533 [nr]	PvD	2
AMEX60DD036736	-0.134373	1.05845	-0.008	-0.011	-1	AMEX60DD036736	PvD	2
AMEX60DD039420	-0.13461	-0.865909	-0.028	-0.019	-1	DLGAP1	PvD	2
AMEX60DD033020	-0.135113	0.602957	-0.031	-0.043	-1	AMEX60DD033020	PvD	1
AMEX60DD045789	-0.135301	-0.773617	-0.011	-0.01	-1	AMEX60DD045789	PvD	2
AMEX60DD051754	-0.135622	-0.995946	-0.013	-0.006	-1	AMEX60DD051754	PvD	2
AMEX60DD001286	-0.135801	0.900515	-0.015	-0.024	-1	LOC115469253 [nr]|IL1B [hs]	PvD	3
AMEX60DD015525	-0.135869	0.591896	-0.008	-0.014	-1	LOC102352541 [nr]	PvD	1
AMEX60DD024069	-0.136137	-0.887883	-0.01	-0.008	-1	DNAH1	PvD	2
AMEX60DD006751	-0.136406	0.839621	-0.007	-0.013	-1	AMEX60DD006751	PvD	2
AMEX60DD026801	-0.13646	0.521227	-0.012	-0.017	-1	AMEX60DD026801	PvD	1
AMEX60DDU001020755	-0.136472	1.08391	-0.006	-0.013	-1	WDR3 [nr]	PvD	2
AMEX60DD020934	-0.13648	-0.919001	-0.023	-0.015	-1	AMEX60DD020934	PvD	3
AMEX60DDU001030877	-0.136558	-0.658567	-0.018	-0.01	-1	AMEX60DDU001030877	PvD	2
AMEX60DD010975	-0.136596	-1.09231	-0.012	-0.006	-1	AMEX60DD010975	PvD	1
AMEX60DDU001007519	-0.136787	-0.535581	-0.055	-0.042	-1	ZNF507	PvD	2
AMEX60DD014068	-0.137003	0.76586	-0.007	-0.014	-1	RPL27	PvD	3
AMEX60DD010720	-0.137005	0.551993	-0.058	-0.073	-1	MSH5	PvD	1
AMEX60DDU001026001	-0.137037	0.509655	-0.011	-0.012	-1	PARPI_0025686 [nr]	PvD	1
AMEX60DDU001013413	-0.137266	-0.782202	-0.025	-0.018	-1	AMEX60DDU001013413	PvD	2
AMEX60DD023790	-0.137882	-0.861553	-0.018	-0.01	-1	THOC7	PvD	2
AMEX60DD022839	-0.137984	0.543702	-0.018	-0.018	-1	NSDHL	PvD	1
AMEX60DD027727	-0.138099	-0.865616	-0.018	-0.013	-1	ABLIM3 [nr]	PvD	1
AMEX60DD033723	-0.138235	-0.600143	-0.026	-0.022	-1	DOP1A	PvD	2
AMEX60DD013960	-0.13861	0.826073	-0.007	-0.014	-1	D9C73_000132 [nr]	PvD	2
AMEX60DD054899	-0.138658	-0.857818	-0.027	-0.017	-1	SMG6 [nr]|FLJ14069 [hs]	PvD	2
AMEX60DD055139	-0.138785	0.714564	-0.011	-0.02	-1	LOC115474560 [nr]|SGO2 [hs]	PvD	2
AMEX60DD037866	-0.139047	0.96201	-0.005	-0.01	-1	LOC114595149 [nr]	PvD	2
AMEX60DD052224	-0.139214	-0.764206	-0.026	-0.016	-1	LOC115370481 [nr]|HARBI1 [hs]	PvD	2
AMEX60DD016502	-0.140218	1.22691	-0.006	-0.012	-1	AMEX60DD016502	PvD	2
AMEX60DD030132	-0.140763	0.683183	-0.012	-0.021	-1	E1301_TTI003913 [nr]	PvD	1
AMEX60DD045771	-0.140997	0.592556	-0.009	-0.011	-1	LOC100337487 [nr]	PvD	1
AMEX60DD026782	-0.141237	0.63187	-0.014	-0.022	-1	AMEX60DD026782	PvD	2
AMEX60DD044500	-0.141626	-0.744062	-0.025	-0.016	-1	THAP2	PvD	2
AMEX60DDU001009390	-0.141638	-0.515278	-0.024	-0.018	-1	LOC108697129 [nr]	PvD	2
AMEX60DD043461	-0.142133	-0.705864	-0.023	-0.013	-1	TTC39B	PvD	3
AMEX60DD023578	-0.142635	-0.818611	-0.014	-0.01	-1	AMEX60DD023578	PvD	1
AMEX60DD007123	-0.142856	-0.86417	-0.021	-0.013	-1	LOC115370421 [nr]	PvD	2
AMEX60DD043633	-0.143619	-0.549564	-0.037	-0.032	-1	LOC115094268 [nr]	PvD	2
AMEX60DD052435	-0.143686	-1.03196	-0.014	-0.009	-1	AMEX60DD052435	PvD	2
AMEX60DD033668	-0.143873	-0.550588	-0.063	-0.049	-1	LCA5 [nr]	PvD	1
AMEX60DD049338	-0.14406	0.724814	-0.018	-0.028	-1	FGF9	PvD	2
AMEX60DD015287	-0.144408	0.976418	-0.013	-0.022	-1	ADAMTS18	PvD	2
AMEX60DD003665	-0.144641	-0.675682	-0.029	-0.018	-1	DNAAF4	PvD	2
AMEX60DD013911	-0.144757	-0.636309	-0.02	-0.014	-1	CCDC194 [nr]	PvD	2
AMEX60DD029386	-0.145133	-1.30611	-0.016	-0.009	-1	LOC102456816 [nr]|TCAF2 [hs]	PvD	3
AMEX60DD028029	-0.145285	-0.971015	-0.012	-0.009	-1	AMEX60DD028029	PvD	2
AMEX60DD029959	-0.145322	-0.685321	-0.018	-0.015	-1	PRPH	PvD	1
AMEX60DDU001038266	-0.145493	-0.595932	-0.031	-0.025	-1	LOC115078355 [nr]|CLEC2D [hs]	PvD	2
AMEX60DD029944	-0.145547	0.755392	-0.02	-0.026	-1	LOC106492954 [nr]	PvD	2
AMEX60DD034622	-0.146012	0.787788	-0.007	-0.013	-1	AMEX60DD034622	PvD	2
AMEX60DDU001024071	-0.146465	0.903296	-0.009	-0.014	-1	NDUFA9 [nr]	PvD	2
AMEX60DD014019	-0.146487	-0.806451	-0.014	-0.007	-1	AMEX60DD014019	PvD	2
AMEX60DD015473	-0.14655	0.763814	-0.009	-0.013	-1	DAPL1.L [nr]|DAPL1 [hs]	PvD	2
AMEX60DD011964	-0.146785	1.12577	-0.009	-0.013	-1	LOC102361187 [nr]	PvD	3
AMEX60DD045133	-0.146826	-0.807746	-0.016	-0.015	-1	AMEX60DD045133	PvD	2
AMEX60DD011520	-0.14711	1.08387	-0.008	-0.013	-1	LOC115089356 [nr]|DISP2 [hs]	PvD	2
AMEX60DD015623	-0.147124	0.96901	-0.012	-0.02	-1	LRRC36	PvD	2
AMEX60DD053454	-0.14726	0.551629	-0.023	-0.033	-1	CHEK1 [nr]	PvD	1
AMEX60DD001773	-0.147373	-0.509234	-0.009	-0.011	-1	ZBBX	PvD	2
AMEX60DDU001010888	-0.147665	-0.799062	-0.014	-0.008	-1	AMEX60DDU001010888	PvD	2
AMEX60DD004697	-0.147796	-0.59505	-0.016	-0.013	-1	ABCC8	PvD	1
AMEX60DD055675	-0.147805	-0.542514	-0.072	-0.055	-1	ITGA6	PvD	1
AMEX60DD041441	-0.147885	-1.22418	-0.01	-0.005	-1	XELAEV_18004040MG [nr]	PvD	1
AMEX60DD012104	-0.148212	-0.555928	-0.058	-0.045	-1	LOC115090102 [nr]|EXD2 [hs]	PvD	2
AMEX60DD040760	-0.148468	0.515573	-0.013	-0.012	-1	AMEX60DD040760	PvD	3
AMEX60DD030903	-0.148525	-0.692634	-0.031	-0.023	-1	GGA3	PvD	2
AMEX60DD055990	-0.148666	-0.535065	-0.043	-0.036	-1	LOC114595149 [nr]	PvD	2
AMEX60DD042500	-0.148727	0.872329	-0.013	-0.014	-1	AMEX60DD042500	PvD	1
AMEX60DD018529	-0.148978	0.809131	-0.015	-0.024	-1	AMEX60DD018529	PvD	2
AMEX60DD029586	-0.148997	0.757244	-0.014	-0.024	-1	AMEX60DD029586	PvD	1
AMEX60DDU001017300	-0.149018	-1.14099	-0.014	-0.009	-1	AMEX60DDU001017300	PvD	2
AMEX60DD023032	-0.149365	0.842853	-0.008	-0.013	-1	PRDM9	PvD	2
AMEX60DDU001000728	-0.149509	-0.743288	-0.012	-0.007	-1	D4764_09G0009520 [nr]	PvD	2
AMEX60DD037138	-0.149778	-0.850029	-0.013	-0.006	-1	GUCY2F [hs]	PvD	1
AMEX60DD033896	-0.150302	1.03791	-0.007	-0.013	-1	AMEX60DD033896	PvD	2
AMEX60DD047334	-0.150529	0.551495	-0.036	-0.049	-1	HUNK	PvD	2
AMEX60DD030265	-0.15055	-0.545267	-0.019	-0.015	-1	AMEX60DD030265	PvD	2
AMEX60DD025822	-0.151005	-0.801539	-0.023	-0.013	-1	LOC114661019 [nr]|PIRT [hs]	PvD	2
AMEX60DD020710	-0.151434	-0.996376	-0.02	-0.012	-1	AMEX60DD020710	PvD	2
AMEX60DD036238	-0.151487	0.570775	-0.026	-0.033	-1	GALNT14	PvD	2
AMEX60DD030476	-0.151842	0.632302	-0.019	-0.03	-1	CENPM [nr]	PvD	2
AMEX60DD013097	-0.152187	-0.691096	-0.036	-0.027	-1	MAP11	PvD	1
AMEX60DD008395	-0.152548	-1.20621	-0.01	-0.006	-1	AMEX60DD008395	PvD	2
AMEX60DD052665	-0.152973	-0.847506	-0.012	-0.008	-1	LOC103592445 [nr]	PvD	2
AMEX60DD024418	-0.152983	0.992587	-0.02	-0.031	-1	SLC8A2 [hs]	PvD	2
AMEX60DD027299	-0.153337	0.821861	-0.008	-0.016	-1	ANKRD60	PvD	2
AMEX60DD018584	-0.153346	-0.885815	-0.018	-0.013	-1	AMEX60DD018584	PvD	1
AMEX60DDU001010323	-0.153724	0.561173	-0.014	-0.023	-1	LOC115080527 [nr]	PvD	2
AMEX60DD050516	-0.154348	-0.653467	-0.014	-0.014	-1	VMD2 [nr]	PvD	1
AMEX60DD014127	-0.154506	1.50655	-0.007	-0.013	-1	GDF15 [nr]	PvD	2
AMEX60DD017372	-0.155058	-0.635115	-0.043	-0.03	-1	AMEX60DD017372	PvD	2
AMEX60DD035791	-0.156211	1.02102	-0.007	-0.012	-1	AMEX60DD035791	PvD	1
AMEX60DDU001039792	-0.156243	0.713158	-0.018	-0.028	-1	AMEX60DDU001039792	PvD	2
AMEX60DD025963	-0.156438	-0.508854	-0.061	-0.051	-1	PEMT	PvD	1
AMEX60DDU001039332	-0.156802	0.515162	-0.019	-0.024	-1	LOC104475288 [nr]|MTF1 [hs]	PvD	1
AMEX60DD009634	-0.157665	-1.02667	-0.011	-0.008	-1	SCN4A [hs]	PvD	1
AMEX60DD006501	-0.157763	0.590008	-0.025	-0.036	-1	BICD1	PvD	2
AMEX60DD010810	-0.15797	-0.502966	-0.035	-0.025	-1	B3GALT4 [nr]	PvD	2
AMEX60DD032236	-0.15837	-1.01944	-0.014	-0.008	-1	LOC115650587 [nr]|NLRP12 [hs]	PvD	2
AMEX60DD010481	-0.158881	-0.903415	-0.018	-0.009	-1	AMEX60DD010481	PvD	2
AMEX60DDU001005299	-0.158893	1.21953	-0.004	-0.01	-1	DNAH12	PvD	1
AMEX60DD012466	-0.15952	0.605922	-0.017	-0.02	-1	LOC102829733 [nr]|ZNF570 [hs]	PvD	1
AMEX60DD056679	-0.159666	0.582583	-0.015	-0.016	-1	LOC114789697 [nr]|ZNF420 [hs]	PvD	1
AMEX60DD006869	-0.159974	-1.37881	-0.014	-0.007	-1	AMEX60DD006869	PvD	2
AMEX60DD020415	-0.160475	1.06342	-0.006	-0.012	-1	MAPK8IP3 [hs]	PvD	2
AMEX60DD040398	-0.161175	0.526108	-0.03	-0.038	-1	DSCC1	PvD	1
AMEX60DDU001001585	-0.161261	1.18878	-0.006	-0.011	-1	AMEX60DDU001001585	PvD	1
AMEX60DD056729	-0.16132	-0.888718	-0.024	-0.014	-1	LOC115080317 [nr]	PvD	2
AMEX60DD038921	-0.161405	0.924538	-0.009	-0.014	-1	AMEX60DD038921	PvD	3
AMEX60DD037833	-0.161458	1.32052	-0.006	-0.011	-1	LOC115474893 [nr]|GABRG2 [hs]	PvD	2
AMEX60DDU001025693	-0.161961	0.667586	-0.005	-0.01	-1	AMEX60DDU001025693	PvD	2
AMEX60DD014285	-0.162262	-0.56408	-0.044	-0.034	-1	EBI3	PvD	2
AMEX60DD018229	-0.162452	-1.25046	-0.012	-0.006	-1	AMEX60DD018229	PvD	1
AMEX60DD006630	-0.162526	1.10154	-0.006	-0.012	-1	CWF19L1	PvD	2
AMEX60DD049454	-0.162619	0.844457	-0.013	-0.021	-1	AMEX60DD049454	PvD	2
AMEX60DD019547	-0.163229	0.537474	-0.007	-0.013	-1	LOC109307498 [nr]|CRLF1 [hs]	PvD	2
AMEX60DD010523	-0.165414	-0.775581	-0.018	-0.014	-1	CFB	PvD	1
AMEX60DD000989	-0.165433	-0.531984	-0.055	-0.047	-1	LOC115100900 [nr]	PvD	2
AMEX60DD053434	-0.166047	0.613193	-0.014	-0.018	-1	AMEX60DD053434	PvD	2
AMEX60DD056466	-0.166372	0.506946	-0.027	-0.038	-1	PRDM9 [nr]|ZNF84 [hs]	PvD	1
AMEX60DD050416	-0.166418	-0.793658	-0.012	-0.009	-1	MED27 [nr]	PvD	2
AMEX60DD027654	-0.166438	-0.589095	-0.035	-0.025	-1	LOC104525956 [nr]|STK4 [hs]	PvD	1
AMEX60DD032186	-0.166482	-0.714229	-0.016	-0.013	-1	LOC111948367 [nr]	PvD	2
AMEX60DD054055	-0.166842	0.694105	-0.009	-0.01	-1	LOC106702273 [nr]|ENV [hs]	PvD	3
AMEX60DD047359	-0.166935	1.48037	-0.006	-0.012	-1	GRIK1	PvD	2
AMEX60DD048002	-0.167088	0.734795	-0.014	-0.019	-1	AMEX60DD048002	PvD	2
AMEX60DD015008	-0.16731	-0.99295	-0.022	-0.014	-1	AMEX60DD015008	PvD	2
AMEX60DDU001001140	-0.167408	0.509668	-0.012	-0.012	-1	VMD2 [nr]	PvD	3
AMEX60DD031207	-0.168216	0.633138	-0.01	-0.012	-1	LOC112545658 [nr]	PvD	3
AMEX60DD010628	-0.168239	0.697074	-0.015	-0.025	-1	GPANK1	PvD	2
AMEX60DD020095	-0.168846	0.69847	-0.022	-0.033	-1	LOC101594800 [nr]|ZNF84 [hs]	PvD	2
AMEX60DD022140	-0.169344	-0.957438	-0.018	-0.01	-1	AMEX60DD022140	PvD	2
AMEX60DD009088	-0.169521	-0.615562	-0.015	-0.011	-1	DR999_PMT17456 [nr]|ETNK2 [hs]	PvD	1
AMEX60DD052338	-0.170119	-1.05301	-0.011	-0.007	-1	VMD2 [nr]	PvD	2
AMEX60DDU001023025	-0.170273	0.556209	-0.021	-0.032	-1	WIPI1	PvD	1
AMEX60DD041280	-0.170949	0.699324	-0.009	-0.017	-1	LOC102938678 [nr]|ZNF16 [hs]	PvD	2
AMEX60DD004265	-0.171529	-0.578868	-0.053	-0.04	-1	GOLM2	PvD	2
AMEX60DD041548	-0.171628	-1.25804	-0.014	-0.007	-1	AMEX60DD041548	PvD	2
AMEX60DD007954	-0.172568	0.542182	-0.043	-0.052	-1	CCDC136	PvD	1
AMEX60DD003272	-0.172705	0.766608	-0.009	-0.015	-1	LOC109072201 [nr]|ZNF3 [hs]	PvD	3
AMEX60DD041923	-0.173355	0.527396	-0.042	-0.053	-1	LOC115461867 [nr]|CPLANE1 [hs]	PvD	1
AMEX60DD039329	-0.173494	1.2051	-0.006	-0.011	-1	DOK6	PvD	1
AMEX60DD000782	-0.173849	0.616046	-0.007	-0.012	-1	AMEX60DD000782	PvD	2
AMEX60DD012870	-0.173856	0.701359	-0.023	-0.033	-1	AMEX60DD012870	PvD	2
AMEX60DD004562	-0.174037	0.980397	-0.005	-0.012	-1	AMEX60DD004562	PvD	2
AMEX60DD038591	-0.174508	-1.05741	-0.012	-0.01	-1	VSTM2A	PvD	3
AMEX60DD056669	-0.174857	0.754549	-0.008	-0.011	-1	LOC114789697 [nr]|ZNF345 [hs]	PvD	1
AMEX60DD032448	-0.174868	0.58235	-0.014	-0.019	-1	AMEX60DD032448	PvD	1
AMEX60DD002122	-0.175012	-1.07263	-0.014	-0.007	-1	AMEX60DD002122	PvD	1
AMEX60DD021826	-0.175041	0.733743	-0.01	-0.013	-1	MTPAP	PvD	3
AMEX60DD020214	-0.175517	0.527671	-0.01	-0.018	-1	LOC114595135 [nr]|ZNF268 [hs]	PvD	2
AMEX60DD040128	-0.175584	0.78772	-0.014	-0.017	-1	DR999_PMT11983 [nr]|FAT1 [hs]	PvD	2
AMEX60DD038414	-0.175726	0.66983	-0.025	-0.036	-1	LOC102367500 [nr]	PvD	2
AMEX60DD035616	-0.175977	-1.09092	-0.019	-0.012	-1	AMEX60DD035616	PvD	2
AMEX60DDU001013948	-0.176558	-0.546539	-0.028	-0.021	-1	AMEX60DDU001013948	PvD	2
AMEX60DD036242	-0.176941	-0.837696	-0.013	-0.01	-1	LOC115086742 [nr]|CAPN14 [hs]	PvD	1
AMEX60DD035257	-0.177571	0.735749	-0.012	-0.013	-1	PLD5	PvD	2
AMEX60DD025608	-0.178075	-0.903387	-0.016	-0.012	-1	TMCC1	PvD	2
AMEX60DD050343	-0.178253	0.950219	-0.014	-0.023	-1	LOC109194407 [nr]	PvD	2
AMEX60DD043262	-0.178646	-0.737335	-0.019	-0.015	-1	AMEX60DD043262	PvD	1
AMEX60DD023047	-0.178733	-0.539214	-0.06	-0.05	-1	LOC101350477 [nr]|PRDM9 [hs]	PvD	1
AMEX60DD002022	-0.178746	-0.634563	-0.023	-0.016	-1	LOC115383145 [nr]	PvD	1
AMEX60DD011707	-0.178823	0.82341	-0.014	-0.022	-1	AMEX60DD011707	PvD	2
AMEX60DD048621	-0.178932	-0.658572	-0.021	-0.014	-1	AMEX60DD048621	PvD	2
AMEX60DD034095	-0.179352	-0.851617	-0.021	-0.013	-1	BVES.L [nr]|BVES [hs]	PvD	2
AMEX60DD002779	-0.179572	1.26834	-0.01	-0.016	-1	RTL1 [nr]|LOC100130764 [hs]	PvD	3
AMEX60DD004309	-0.180049	-0.772141	-0.013	-0.012	-1	DR999_PMT08412 [nr]|SLC22A18 [hs]	PvD	2
AMEX60DD032716	-0.180202	-1.02176	-0.01	-0.005	-1	GPR75	PvD	2
AMEX60DDU001009087	-0.180448	-0.651838	-0.028	-0.021	-1	TBC1D16	PvD	3
AMEX60DD049816	-0.180526	0.590219	-0.02	-0.025	-1	DR999_PMT13485 [nr]|XRRA1 [hs]	PvD	2
AMEX60DD010849	-0.180527	-1.15456	-0.011	-0.007	-1	LOC115082119 [nr]	PvD	3
AMEX60DD016977	-0.180617	0.579472	-0.013	-0.02	-1	DHODH	PvD	2
AMEX60DDU001004981	-0.180928	0.592395	-0.005	-0.01	-1	AMEX60DDU001004981	PvD	2
AMEX60DD035154	-0.18096	-0.583772	-0.053	-0.042	-1	AB205_0187140 [nr]	PvD	1
AMEX60DD009581	-0.181271	-0.910655	-0.013	-0.007	-1	RNF212B	PvD	2
AMEX60DD005972	-0.18191	1.40347	-0.006	-0.011	-1	DLGAP3	PvD	2
AMEX60DDU001022581	-0.181981	-0.755412	-0.011	-0.009	-1	LOC113406115 [nr]|LOC105373926 [hs]	PvD	2
AMEX60DD040097	-0.182018	-0.573908	-0.018	-0.01	-1	AMEX60DD040097	PvD	2
AMEX60DD052085	-0.182348	-0.804091	-0.029	-0.02	-1	ZBTB40	PvD	2
AMEX60DD040959	-0.182892	-0.718398	-0.013	-0.007	-1	ZNF432 [nr]|PRDM9 [hs]	PvD	2
AMEX60DD013670	-0.183009	-0.666624	-0.032	-0.025	-1	HCN2	PvD	2
AMEX60DD023805	-0.183244	0.87608	-0.01	-0.014	-1	A306_00009022 [nr]|CADPS [hs]	PvD	2
AMEX60DD002203	-0.18357	0.859874	-0.006	-0.012	-1	AMEX60DD002203	PvD	2
AMEX60DD011957	-0.184037	-0.501045	-0.06	-0.045	-1	LTK [nr]|ALK [hs]	PvD	2
AMEX60DD012342	-0.184669	0.669206	-0.011	-0.011	-1	LOC109979725 [nr]	PvD	2
AMEX60DD035491	-0.185049	-0.650774	-0.023	-0.014	-1	AMEX60DD035491	PvD	2
AMEX60DD034957	-0.185099	0.715397	-0.014	-0.023	-1	LOC114552212 [nr]	PvD	3
AMEX60DD019799	-0.185233	0.676266	-0.029	-0.04	-1	LOC115791283 [nr]	PvD	2
AMEX60DD046618	-0.185757	0.900192	-0.011	-0.015	-1	AMEX60DD046618	PvD	3
AMEX60DDU001005252	-0.186915	0.501549	-0.036	-0.047	-1	LLAP_21020 [nr]|EED [hs]	PvD	2
AMEX60DD023081	-0.186939	0.855611	-0.007	-0.013	-1	PRDM9	PvD	2
AMEX60DDU001025734	-0.18721	0.958857	-0.005	-0.01	-1	AMEX60DDU001025734	PvD	1
AMEX60DD012775	-0.187272	-0.861797	-0.017	-0.012	-1	MPDU1	PvD	2
AMEX60DD019430	-0.187367	0.898641	-0.009	-0.017	-1	HOOK1	PvD	3
AMEX60DD008818	-0.187901	0.597969	-0.009	-0.01	-1	AMEX60DD008818	PvD	2
AMEX60DD009444	-0.18804	0.924693	-0.007	-0.013	-1	SALL2	PvD	1
AMEX60DD034810	-0.188252	-0.54745	-0.049	-0.035	-1	LOC112060941 [nr]|ZNF250 [hs]	PvD	1
AMEX60DD025549	-0.189669	-0.777632	-0.013	-0.012	-1	LOC100079856 [nr]|ECM2 [hs]	PvD	2
AMEX60DD051765	-0.190015	0.872593	-0.005	-0.011	-1	TAFA3 [nr]|TAFA2 [hs]	PvD	1
AMEX60DD042906	-0.190283	-0.504101	-0.05	-0.041	-1	LMNB1	PvD	2
AMEX60DD046548	-0.191001	-0.764635	-0.011	-0.007	-1	LOC107106186 [nr]	PvD	2
AMEX60DD056640	-0.19103	-0.677225	-0.035	-0.027	-1	LOC114789697 [nr]|ZNF551 [hs]	PvD	1
AMEX60DD041884	-0.191435	0.829173	-0.008	-0.015	-1	PRLR	PvD	2
AMEX60DDU001034604	-0.191841	-0.576439	-0.016	-0.01	-1	AMEX60DDU001034604	PvD	3
AMEX60DDU001036307	-0.191857	0.950964	-0.007	-0.012	-1	PRKAB1	PvD	1
AMEX60DDU001006645	-0.192041	-0.5331	-0.028	-0.024	-1	AMEX60DDU001006645	PvD	2
AMEX60DD040166	-0.19209	-0.9172	-0.012	-0.008	-1	CPQ	PvD	3
AMEX60DD048489	-0.192292	-0.524862	-0.074	-0.06	-1	DR999_PMT06637 [nr]|CNKSR2 [hs]	PvD	1
AMEX60DD045807	-0.192303	0.905412	-0.006	-0.012	-1	LOC102937294 [nr]|FAM184B [hs]	PvD	2
AMEX60DD007096	-0.192387	-0.653013	-0.025	-0.027	-1	LOC115075212 [nr]|CTSV [hs]	PvD	2
AMEX60DDU001000549	-0.192849	0.585067	-0.02	-0.027	-1	AMEX60DDU001000549	PvD	2
AMEX60DD017199	-0.192857	0.767193	-0.006	-0.012	-1	LOC108714081 [nr]|KCNG4 [hs]	PvD	2
AMEX60DD000264	-0.193329	-0.834038	-0.015	-0.012	-1	GSC2	PvD	2
AMEX60DD046077	-0.193562	-1.20621	-0.013	-0.007	-1	AMEX60DD046077	PvD	2
AMEX60DD023532	-0.194451	1.13488	-0.005	-0.01	-1	LOC103544384 [nr]	PvD	2
AMEX60DD012198	-0.19454	-0.510861	-0.05	-0.043	-1	LOC109378074 [nr]|HEATR5A [hs]	PvD	2
AMEX60DDU001006507	-0.194758	0.68457	-0.02	-0.024	-1	AMEX60DDU001006507	PvD	2
AMEX60DDU001008817	-0.195359	1.06413	-0.005	-0.01	-1	PLA1A	PvD	2
AMEX60DD025343	-0.195574	-0.733101	-0.019	-0.011	-1	LOC102359551 [nr]|FOXN2 [hs]	PvD	2
AMEX60DD052528	-0.195606	-0.658407	-0.029	-0.022	-1	EOD39_9053 [nr]	PvD	2
AMEX60DD030734	-0.195699	0.814738	-0.004	-0.01	-1	UTS2R	PvD	3
AMEX60DD016740	-0.195959	-0.832878	-0.015	-0.01	-1	LOC115470865 [nr]|CES5A [hs]	PvD	2
AMEX60DD051895	-0.196927	-0.935348	-0.019	-0.011	-1	CDH23 [nr]	PvD	2
AMEX60DDU001009694	-0.198281	0.542089	-0.036	-0.048	-1	TMEM131	PvD	2
AMEX60DD022070	-0.198296	1.13133	-0.005	-0.012	-1	LOC115572840 [nr]	PvD	3
AMEX60DD052612	-0.198319	-1.15939	-0.011	-0.007	-1	AMEX60DD052612	PvD	2
AMEX60DD036593	-0.199073	0.676628	-0.019	-0.029	-1	LOC114039397 [nr]|ZSCAN31 [hs]	PvD	1
AMEX60DD004041	-0.199439	0.579728	-0.005	-0.01	-1	CA12	PvD	1
AMEX60DD011185	-0.199581	-1.21762	-0.011	-0.005	-1	AMEX60DD011185	PvD	1
AMEX60DD005138	-0.2005	0.510914	-0.009	-0.011	-1	GCN1 [nr]|RPLP0 [hs]	PvD	1
AMEX60DD034388	-0.202424	-0.583932	-0.011	-0.006	-1	AIG1	PvD	2
AMEX60DD024223	-0.202797	-1.03477	-0.014	-0.009	-1	UBA1 [nr]	PvD	2
AMEX60DD022036	-0.203436	-1.16419	-0.01	-0.005	-1	AMEX60DD022036	PvD	2
AMEX60DD027424	-0.203954	-1.18837	-0.01	-0.005	-1	AMEX60DD027424	PvD	1
AMEX60DD026994	-0.204478	0.802832	-0.017	-0.022	-1	KCNQ2	PvD	2
AMEX60DD036710	-0.204764	0.831123	-0.008	-0.014	-1	PRDM9	PvD	2
AMEX60DD044670	-0.20545	1.35962	-0.005	-0.011	-1	TACR3	PvD	2
AMEX60DDU001009663	-0.205911	-0.536601	-0.045	-0.033	-1	TMEM131	PvD	1
AMEX60DD000780	-0.206133	-0.657102	-0.029	-0.019	-1	UBE3B	PvD	1
AMEX60DD001669	-0.206372	1.0678	-0.009	-0.015	-1	AMEX60DD001669	PvD	1
AMEX60DD038904	-0.206605	1.07715	-0.006	-0.011	-1	MARCHF11	PvD	1
AMEX60DDU001018542	-0.206854	-0.749684	-0.013	-0.011	-1	XELAEV_18031785MG [nr]	PvD	3
AMEX60DD047585	-0.206908	0.698373	-0.018	-0.027	-1	D9C73_028124 [nr]	PvD	1
AMEX60DD043613	-0.207164	-0.687893	-0.033	-0.025	-1	LOC115094268 [nr]|ZNF568 [hs]	PvD	1
AMEX60DD001336	-0.207173	0.539852	-0.009	-0.01	-1	AMEX60DD001336	PvD	2
AMEX60DD023095	-0.207686	0.528107	-0.02	-0.03	-1	PRDM9	PvD	2
AMEX60DD019411	-0.207893	-0.696308	-0.01	-0.008	-1	AMEX60DD019411	PvD	2
AMEX60DD033789	-0.208015	0.694315	-0.014	-0.023	-1	LOC103800072 [nr]|SYNCRIP [hs]	PvD	1
AMEX60DD048387	-0.208342	0.825824	-0.014	-0.023	-1	CUNHXORF58 [nr]|CXORF58 [hs]	PvD	2
AMEX60DD047173	-0.208506	-0.657381	-0.013	-0.011	-1	AMEX60DD047173	PvD	2
AMEX60DD032629	-0.208779	0.74065	-0.01	-0.018	-1	LOC109065475 [nr]|GAREM2 [hs]	PvD	2
AMEX60DD041132	-0.208835	0.789829	-0.009	-0.016	-1	LOC108803191 [nr]|ZNF268 [hs]	PvD	2
AMEX60DD042255	-0.208993	-0.596662	-0.042	-0.03	-1	CIB84_004640 [nr]|ERBIN [hs]	PvD	2
AMEX60DD044481	-0.209391	1.10535	-0.007	-0.013	-1	PARPI_0004340 [nr]|ELAVL2 [hs]	PvD	1
AMEX60DDU001039511	-0.209517	0.53492	-0.032	-0.045	-1	LOC110439405 [nr]	PvD	2
AMEX60DD037819	-0.210387	0.938991	-0.01	-0.014	-1	LOC115094362 [nr]|GABRB3 [hs]	PvD	3
AMEX60DD004509	-0.211847	-0.661761	-0.015	-0.012	-1	IFITM10	PvD	1
AMEX60DD050300	-0.212146	-0.744448	-0.014	-0.011	-1	AMEX60DD050300	PvD	2
AMEX60DD039119	-0.212255	0.782039	-0.009	-0.016	-1	AMEX60DD039119	PvD	2
AMEX60DD015694	-0.212374	-0.964967	-0.012	-0.007	-1	AMEX60DD015694	PvD	2
AMEX60DD015645	-0.212949	-0.562484	-0.047	-0.038	-1	AMEX60DD015645	PvD	2
AMEX60DD034103	-0.213	-0.605455	-0.012	-0.006	-1	AMEX60DD034103	PvD	3
AMEX60DD042631	-0.213738	-0.878564	-0.012	-0.006	-1	AMEX60DD042631	PvD	2
AMEX60DD036743	-0.214215	-1.03958	-0.01	-0.009	-1	GLIPR1	PvD	2
AMEX60DD039758	-0.21519	-0.704944	-0.014	-0.011	-1	AMEX60DD039758	PvD	2
AMEX60DD000453	-0.215296	0.859923	-0.01	-0.015	-1	RAB36	PvD	3
AMEX60DD021605	-0.215509	-0.627106	-0.023	-0.018	-1	INSIG1	PvD	1
AMEX60DDU001038410	-0.217213	0.819415	-0.009	-0.011	-1	TAX1BP1	PvD	2
AMEX60DD053141	-0.217891	-0.721347	-0.026	-0.017	-1	AMEX60DD053141	PvD	2
AMEX60DD055954	-0.218625	-1.02256	-0.015	-0.011	-1	CXCR4.S [nr]|CXCR4 [hs]	PvD	2
AMEX60DD056746	-0.219165	-0.554494	-0.014	-0.013	-1	LOC114789635 [nr]|ZNF665 [hs]	PvD	3
AMEX60DD036556	-0.219408	0.914104	-0.01	-0.013	-1	AMEX60DD036556	PvD	2
AMEX60DD018830	-0.223432	0.547435	-0.033	-0.044	-1	WDR3 [nr]	PvD	1
AMEX60DD040865	-0.223601	0.730671	-0.01	-0.015	-1	LOC101516079 [nr]|ZNF544 [hs]	PvD	2
AMEX60DD055876	-0.223893	0.972585	-0.008	-0.011	-1	LYPD6B	PvD	2
AMEX60DD036309	-0.223949	0.90152	-0.009	-0.012	-1	PCARE	PvD	2
AMEX60DD050544	-0.224233	-0.5567	-0.024	-0.023	-1	AMEX60DD050544	PvD	1
AMEX60DDU001038671	-0.224313	-0.802342	-0.024	-0.016	-1	AMEX60DDU001038671	PvD	2
AMEX60DDU001035380	-0.224495	-0.652515	-0.024	-0.019	-1	LOC115101604 [nr]	PvD	1
AMEX60DDU001019239	-0.225197	0.773822	-0.006	-0.01	-1	AMEX60DDU001019239	PvD	2
AMEX60DD040969	-0.225454	0.688428	-0.013	-0.017	-1	LOC115476378 [nr]	PvD	2
AMEX60DD049213	-0.226403	-0.655812	-0.016	-0.014	-1	AMEX60DD049213	PvD	2
AMEX60DD056485	-0.227849	0.65941	-0.024	-0.03	-1	LOC101601417 [nr]	PvD	2
AMEX60DDU001002452	-0.229362	-0.849154	-0.022	-0.015	-1	AMEX60DDU001002452	PvD	2
AMEX60DD034229	-0.229496	0.634228	-0.012	-0.013	-1	AMEX60DD034229	PvD	2
AMEX60DD001687	-0.230569	0.504469	-0.015	-0.024	-1	LOC102346777 [nr]|ANOS1 [hs]	PvD	3
AMEX60DD056704	-0.230967	-0.548285	-0.015	-0.015	-1	LOC102929739 [nr]|ZNF470 [hs]	PvD	1
AMEX60DD001915	-0.231365	-0.519385	-0.021	-0.021	-1	P2RY14	PvD	3
AMEX60DD050809	-0.23224	-0.608742	-0.033	-0.027	-1	ASTN2	PvD	2
AMEX60DD026336	-0.233044	0.552078	-0.027	-0.036	-1	ZNF282 [nr]|ZNF12 [hs]	PvD	2
AMEX60DD012230	-0.233419	0.700457	-0.007	-0.01	-1	AMEX60DD012230	PvD	2
AMEX60DD055505	-0.233983	-0.78385	-0.017	-0.015	-1	USP40	PvD	2
AMEX60DD008216	-0.234238	-0.699547	-0.023	-0.016	-1	AMEX60DD008216	PvD	2
AMEX60DD034249	-0.234441	0.691941	-0.017	-0.026	-1	AMEX60DD034249	PvD	1
AMEX60DD040074	-0.235142	-0.599536	-0.01	-0.01	-1	AMEX60DD040074	PvD	2
AMEX60DD032795	-0.235513	-0.839201	-0.022	-0.016	-1	AMEX60DD032795	PvD	2
AMEX60DD033060	-0.235682	0.616364	-0.012	-0.019	-1	AMEX60DD033060	PvD	1
AMEX60DDU001010532	-0.236462	-0.881403	-0.01	-0.008	-1	AMEX60DDU001010532	PvD	1
AMEX60DD028068	-0.236897	-0.720278	-0.027	-0.018	-1	LOC115074096 [nr]|ITGAD [hs]	PvD	2
AMEX60DD038125	-0.237439	-0.860077	-0.018	-0.01	-1	OJAV_G00236990 [nr]	PvD	3
AMEX60DD041999	-0.237573	1.07257	-0.007	-0.013	-1	NIM1K	PvD	2
AMEX60DD050833	-0.238572	0.846522	-0.013	-0.02	-1	WHRN	PvD	1
AMEX60DDU001008291	-0.239683	-0.582587	-0.014	-0.014	-1	LOC115096411 [nr]	PvD	3
AMEX60DD020662	-0.240762	0.997689	-0.006	-0.012	-1	AMEX60DD020662	PvD	1
AMEX60DDU001004099	-0.241566	-0.507931	-0.023	-0.019	-1	VDAC3 [nr]|VDAC1 [hs]	PvD	1
AMEX60DD019206	-0.241618	-0.784263	-0.024	-0.017	-1	ROHU_032260 [nr]	PvD	2
AMEX60DD026766	-0.241825	0.860425	-0.011	-0.018	-1	AMEX60DD026766	PvD	1
AMEX60DD056767	-0.241845	0.758038	-0.009	-0.013	-1	LOC108803380 [nr]|ZNF569 [hs]	PvD	1
AMEX60DD043587	-0.242177	0.585712	-0.01	-0.017	-1	GSR	PvD	2
AMEX60DD022619	-0.2424	-0.579864	-0.012	-0.011	-1	AMEX60DD022619	PvD	2
AMEX60DD056351	-0.243145	0.621276	-0.015	-0.02	-1	PTPRN	PvD	2
AMEX60DD001904	-0.2432	-0.625302	-0.018	-0.013	-1	AADAC	PvD	2
AMEX60DD049104	-0.243238	0.741002	-0.013	-0.021	-1	AMEX60DD049104	PvD	2
AMEX60DD046534	-0.243756	0.664078	-0.013	-0.021	-1	LOC114668437 [nr]	PvD	2
AMEX60DD056286	-0.24432	-0.541231	-0.026	-0.018	-1	LOC115093386 [nr]|CYP27A1 [hs]	PvD	2
AMEX60DDU001025320	-0.244345	0.632974	-0.008	-0.011	-1	AMEX60DDU001025320	PvD	1
AMEX60DD024700	-0.245095	0.819341	-0.005	-0.011	-1	AMEX60DD024700	PvD	1
AMEX60DD056734	-0.245447	-0.670164	-0.014	-0.008	-1	AMEX60DD056734	PvD	1
AMEX60DD000991	-0.245897	-0.755549	-0.021	-0.013	-1	LOC115100900 [nr]	PvD	2
AMEX60DD011165	-0.245911	0.586359	-0.023	-0.033	-1	AMEX60DD011165	PvD	1
AMEX60DD011408	-0.246292	-0.520132	-0.029	-0.025	-1	BDKRB2	PvD	1
AMEX60DD022455	-0.246586	0.559231	-0.033	-0.043	-1	LRRC72	PvD	2
AMEX60DDU001023694	-0.247214	-0.558219	-0.025	-0.022	-1	LOC115168783 [nr]	PvD	2
AMEX60DDU001006494	-0.247701	-0.61928	-0.03	-0.024	-1	PLXNA4 [nr]|PLXNA2 [hs]	PvD	1
AMEX60DD056437	-0.247807	-0.765603	-0.017	-0.013	-1	LOC102990852 [nr]	PvD	1
AMEX60DD041416	-0.247885	-0.588479	-0.041	-0.032	-1	AMEX60DD041416	PvD	2
AMEX60DD052382	-0.248326	0.661844	-0.011	-0.019	-1	D4764_17G0001320 [nr]	PvD	2
AMEX60DD041381	-0.248708	-0.566902	-0.019	-0.018	-1	LOC102548151 [nr]	PvD	1
AMEX60DD036742	-0.248817	1.13699	-0.005	-0.011	-1	LOC114789697 [nr]|ZNF658 [hs]	PvD	2
AMEX60DD039661	-0.249273	-0.733985	-0.016	-0.009	-1	PRKDC	PvD	1
AMEX60DD025752	-0.249655	-0.689314	-0.029	-0.02	-1	LOC106705792 [nr]	PvD	1
AMEX60DD054984	-0.251297	-1.13064	-0.012	-0.007	-1	KIAA2012 [nr]|FLJ39061 [hs]	PvD	2
AMEX60DD040566	-0.251512	-0.538311	-0.045	-0.033	-1	AMEX60DD040566	PvD	1
AMEX60DD024845	-0.251669	-0.549861	-0.046	-0.039	-1	EXOC3L2 [nr]	PvD	2
AMEX60DD056488	-0.252006	1.09287	-0.007	-0.013	-1	CDX1 [nr]|CDX4 [hs]	PvD	3
AMEX60DD017795	-0.252386	0.860419	-0.01	-0.017	-1	AMEX60DD017795	PvD	2
AMEX60DD011053	-0.252426	0.552794	-0.014	-0.017	-1	XRCC3	PvD	1
AMEX60DD049823	-0.252439	-1.24301	-0.01	-0.005	-1	KCNE3 [hs]	PvD	2
AMEX60DD007922	-0.25295	-0.660703	-0.013	-0.012	-1	ODF3.L [nr]|ODF3 [hs]	PvD	2
AMEX60DD031776	-0.25392	-0.643407	-0.031	-0.021	-1	N323_02462 [nr]|SLC27A1 [hs]	PvD	1
AMEX60DD037420	-0.254166	0.542098	-0.01	-0.014	-1	AMEX60DD037420	PvD	1
AMEX60DD016231	-0.254432	-0.815834	-0.018	-0.014	-1	WDR3 [nr]|LOC100130764 [hs]	PvD	2
AMEX60DD001405	-0.254875	-0.555127	-0.039	-0.029	-1	LOC115469338 [nr]|GKN1 [hs]	PvD	2
AMEX60DD022468	-0.255783	0.604816	-0.013	-0.02	-1	AMEX60DD022468	PvD	2
AMEX60DD052744	-0.256211	-0.54039	-0.051	-0.042	-1	INSYN2A	PvD	2
AMEX60DD034790	-0.256633	-0.752689	-0.019	-0.014	-1	NKAIN2	PvD	2
AMEX60DD018982	-0.257303	0.80796	-0.009	-0.015	-1	PIGK	PvD	3
AMEX60DD014311	-0.257314	0.523029	-0.03	-0.038	-1	SIL1	PvD	2
AMEX60DDU001027210	-0.259348	0.662418	-0.012	-0.014	-1	L1MD-A102 [nr]	PvD	2
AMEX60DDU001003924	-0.259694	-0.662456	-0.03	-0.021	-1	LOC108697669 [nr]	PvD	2
AMEX60DD002619	-0.261118	0.695019	-0.019	-0.02	-1	KCNJ13	PvD	1
AMEX60DD022029	-0.261575	-0.73306	-0.014	-0.009	-1	AMEX60DD022029	PvD	2
AMEX60DD056497	-0.261615	0.606502	-0.005	-0.01	-1	LOC114595135 [nr]|ZNF850 [hs]	PvD	2
AMEX60DDU001021054	-0.263107	-0.670274	-0.023	-0.018	-1	AMEX60DDU001021054	PvD	1
AMEX60DD049401	-0.263584	-0.580695	-0.031	-0.022	-1	ZC3H12C	PvD	2
AMEX60DD008952	-0.263864	-0.524705	-0.031	-0.021	-1	CAMK1G.L [nr]|CAMK1G [hs]	PvD	1
AMEX60DD036617	-0.264007	-0.501949	-0.014	-0.013	-1	PRDM9 [nr]|ZNF432 [hs]	PvD	1
AMEX60DD054513	-0.264391	-0.799018	-0.015	-0.013	-1	LOC110481950 [nr]|COL26A1 [hs]	PvD	2
AMEX60DD051102	-0.264738	-0.50805	-0.044	-0.034	-1	MTHFR [nr]	PvD	2
AMEX60DDU001012123	-0.265099	1.03142	-0.005	-0.01	-1	LOC115073493 [nr]	PvD	2
AMEX60DD031838	-0.266728	-0.524654	-0.014	-0.008	-1	COL5A3	PvD	2
AMEX60DDU001002696	-0.266905	-0.708795	-0.014	-0.007	-1	AMEX60DDU001002696	PvD	2
AMEX60DD053840	-0.268238	-0.511487	-0.019	-0.018	-1	RNF26	PvD	2
AMEX60DD055756	-0.268295	0.758897	-0.01	-0.014	-1	AMEX60DD055756	PvD	2
AMEX60DD040443	-0.268386	0.586752	-0.014	-0.017	-1	KLHL38	PvD	3
AMEX60DD003333	-0.268511	-0.531462	-0.013	-0.012	-1	GDPGP1	PvD	1
AMEX60DD046664	-0.269578	-0.557061	-0.02	-0.013	-1	LOC115468285 [nr]|TRIM17 [hs]	PvD	2
AMEX60DDU001033476	-0.269628	1.03687	-0.007	-0.01	-1	SH2B2 [nr]	PvD	2
AMEX60DD019944	-0.269636	-0.938133	-0.012	-0.007	-1	CCDC17	PvD	2
AMEX60DD011506	-0.269879	0.746544	-0.01	-0.016	-1	RPUSD2 [nr]|FLJ31409 [hs]	PvD	3
AMEX60DD029736	-0.271551	-0.892544	-0.01	-0.005	-1	AMEX60DD029736	PvD	1
AMEX60DD024739	-0.271693	1.04165	-0.006	-0.01	-1	AMEX60DD024739	PvD	2
AMEX60DD056499	-0.271782	-0.603083	-0.025	-0.022	-1	LOC114789635 [nr]	PvD	1
AMEX60DDU001018828	-0.272253	0.894249	-0.007	-0.013	-1	LOC108894871 [nr]|SMAD3 [hs]	PvD	2
AMEX60DD049251	-0.273075	-0.558596	-0.013	-0.008	-1	RXFP2	PvD	2
AMEX60DD036011	-0.273305	0.920723	-0.009	-0.015	-1	BICRAL	PvD	2
AMEX60DDU001029170	-0.274432	-0.850616	-0.014	-0.011	-1	AMEX60DDU001029170	PvD	2
AMEX60DD022482	-0.274553	0.570996	-0.007	-0.013	-1	ARL4A	PvD	2
AMEX60DDU001040645	-0.275433	-0.531303	-0.011	-0.009	-1	AMEX60DDU001040645	PvD	2
AMEX60DD006916	-0.276934	-1.0044	-0.017	-0.012	-1	CACNA2D4	PvD	2
AMEX60DD041697	-0.277536	0.552039	-0.017	-0.021	-1	KATNAL2	PvD	2
AMEX60DDU001034397	-0.277614	-0.686128	-0.014	-0.011	-1	N338_07532 [nr]|USP10 [hs]	PvD	2
AMEX60DDU001037522	-0.277638	0.79738	-0.013	-0.015	-1	AMEX60DDU001037522	PvD	1
AMEX60DD053922	-0.27817	-0.540616	-0.07	-0.056	-1	TAGLN	PvD	1
AMEX60DD053420	-0.278176	0.517712	-0.03	-0.039	-1	CASZ1	PvD	1
AMEX60DD010858	-0.279785	0.715015	-0.009	-0.014	-1	HLA-DPB1 [hs]	PvD	2
AMEX60DD029717	-0.280568	-0.949976	-0.013	-0.009	-1	AMEX60DD029717	PvD	2
AMEX60DD054173	-0.280746	-0.58611	-0.024	-0.021	-1	AMEX60DD054173	PvD	1
AMEX60DDU001001921	-0.281757	0.601021	-0.013	-0.02	-1	AMEX60DDU001001921	PvD	2
AMEX60DD002590	-0.281918	0.857944	-0.013	-0.018	-1	XELAEV_18020136MG [nr]	PvD	2
AMEX60DDU001002437	-0.28379	0.573421	-0.021	-0.027	-1	MBLAC1	PvD	1
AMEX60DD026682	-0.283792	0.562071	-0.018	-0.019	-1	LOC115457446 [nr]|A2M [hs]	PvD	2
AMEX60DD018342	-0.283931	-0.643732	-0.031	-0.023	-1	AMEX60DD018342	PvD	3
AMEX60DDU001001644	-0.284167	0.519614	-0.019	-0.021	-1	AMEX60DDU001001644	PvD	1
AMEX60DD027153	-0.284431	0.550164	-0.02	-0.029	-1	SRXN1 [nr]	PvD	2
AMEX60DD002438	-0.284749	0.583436	-0.02	-0.026	-1	RPL18A	PvD	2
AMEX60DD040042	-0.285409	-0.821529	-0.011	-0.008	-1	PHYPO_G00005470 [nr]|CPNE3 [hs]	PvD	2
AMEX60DD037261	-0.286832	0.569743	-0.016	-0.02	-1	LONRF3 [hs]	PvD	1
AMEX60DD003003	-0.287685	0.798467	-0.012	-0.017	-1	AMEX60DD003003	PvD	2
AMEX60DD038843	-0.28781	0.697198	-0.012	-0.016	-1	AMEX60DD038843	PvD	2
AMEX60DD041154	-0.288711	-0.643649	-0.018	-0.011	-1	AMEX60DD041154	PvD	2
AMEX60DD040868	-0.289422	0.944759	-0.008	-0.013	-1	LOC107106186 [nr]|ZNF268 [hs]	PvD	2
AMEX60DD002986	-0.289517	0.969405	-0.005	-0.01	-1	D9C73_028471 [nr]	PvD	2
AMEX60DD020221	-0.290244	-0.558229	-0.012	-0.007	-1	RGS11	PvD	1
AMEX60DDU001022224	-0.291798	-0.519606	-0.037	-0.031	-1	AMEX60DDU001022224	PvD	2
AMEX60DD010296	-0.293439	-0.519853	-0.026	-0.021	-1	AMEX60DD010296	PvD	2
AMEX60DDU001019431	-0.293705	-0.587848	-0.01	-0.009	-1	PRDM9	PvD	2
AMEX60DD011076	-0.294423	0.545295	-0.009	-0.015	-1	TMEM179	PvD	2
AMEX60DD050228	-0.296365	-0.755983	-0.021	-0.014	-1	FLJ11895 [hs]	PvD	3
AMEX60DD050668	-0.296468	0.58769	-0.013	-0.014	-1	AMEX60DD050668	PvD	2
AMEX60DDU001027388	-0.297044	0.587445	-0.026	-0.035	-1	AMEX60DDU001027388	PvD	1
AMEX60DD015614	-0.297738	-1.20116	-0.01	-0.006	-1	LOC116219103 [nr]	PvD	2
AMEX60DD051450	-0.297941	0.528921	-0.011	-0.013	-1	RNF207	PvD	1
AMEX60DD038413	-0.298267	0.61483	-0.015	-0.024	-1	LOC115469710 [nr]|FLJ45337 [hs]	PvD	2
AMEX60DD031186	-0.298971	-0.511151	-0.031	-0.024	-1	AMEX60DD031186	PvD	1
AMEX60DD054740	-0.29929	-0.980458	-0.01	-0.005	-1	SPATA22	PvD	2
AMEX60DD024149	-0.299373	0.760681	-0.008	-0.012	-1	FANCD2OS	PvD	1
AMEX60DD046858	-0.299621	0.763353	-0.015	-0.02	-1	LOC104275400 [nr]|WDR3 [hs]	PvD	2
AMEX60DD008843	-0.301223	-0.946411	-0.01	-0.008	-1	LOC115088534 [nr]|HARBI1 [hs]	PvD	2
AMEX60DD004162	-0.3019	0.685938	-0.016	-0.022	-1	LOC109687556 [nr]|POLG [hs]	PvD	2
AMEX60DD017097	-0.302399	-0.938955	-0.013	-0.007	-1	LOC104530325 [nr]|ACSF3 [hs]	PvD	1
AMEX60DDU001005154	-0.302759	0.506062	-0.025	-0.034	-1	LOC114595992 [nr]|ABCC13 [hs]	PvD	1
AMEX60DD026542	-0.302797	-0.987597	-0.01	-0.007	-1	AMEX60DD026542	PvD	2
AMEX60DD036114	-0.303452	0.726125	-0.01	-0.012	-1	SPATA17.L [nr]|SPATA17 [hs]	PvD	2
AMEX60DD046363	-0.303519	0.624142	-0.008	-0.013	-1	LOC108803380 [nr]|ZNF605 [hs]	PvD	2
AMEX60DD027300	-0.303548	0.748597	-0.023	-0.026	-1	AMEX60DD027300	PvD	3
AMEX60DD005861	-0.303943	0.995761	-0.006	-0.01	-1	CDCA8	PvD	1
AMEX60DDU001001855	-0.304058	-0.577501	-0.027	-0.02	-1	AMEX60DDU001001855	PvD	1
AMEX60DD054012	-0.304373	-0.646709	-0.013	-0.007	-1	ROBO4 [hs]	PvD	2
AMEX60DDU001006526	-0.304863	-0.547221	-0.019	-0.014	-1	GOLM2	PvD	1
AMEX60DD017590	-0.308057	0.557148	-0.015	-0.019	-1	AMEX60DD017590	PvD	2
AMEX60DD019710	-0.308507	-0.500577	-0.033	-0.026	-1	STIL	PvD	2
AMEX60DD010022	-0.309053	0.747542	-0.014	-0.02	-1	AMEX60DD010022	PvD	2
AMEX60DD022271	-0.309238	0.501312	-0.025	-0.035	-1	AMEX60DD022271	PvD	1
AMEX60DD045715	-0.309286	-0.512461	-0.012	-0.007	-1	AMEX60DD045715	PvD	1
AMEX60DD022969	-0.310263	0.711988	-0.012	-0.02	-1	LOC114595135 [nr]	PvD	2
AMEX60DD036690	-0.310663	-0.587446	-0.018	-0.016	-1	LOC100618834 [nr]|ZNF84 [hs]	PvD	1
AMEX60DD007483	-0.311425	-1.15175	-0.01	-0.006	-1	EOD39_13067 [nr]	PvD	3
AMEX60DD022180	-0.311609	-0.53429	-0.045	-0.035	-1	ZNF804B	PvD	3
AMEX60DD034187	-0.312136	0.785865	-0.01	-0.014	-1	GNAO1 [nr]	PvD	2
AMEX60DD036635	-0.312231	-0.631055	-0.017	-0.013	-1	LOC114789635 [nr]	PvD	2
AMEX60DD003852	-0.312389	-0.897641	-0.016	-0.011	-1	LOC112162342 [nr]	PvD	2
AMEX60DD037690	-0.312717	-0.711424	-0.011	-0.01	-1	AMEX60DD037690	PvD	2
AMEX60DD008289	-0.313098	0.540424	-0.015	-0.022	-1	SLC38A2 [nr]	PvD	3
AMEX60DD021076	-0.313645	1.21049	-0.007	-0.011	-1	LOC107397382 [nr]|ZBED9 [hs]	PvD	2
AMEX60DDU001038417	-0.31405	0.800384	-0.006	-0.011	-1	LOC115477527 [nr]|ACOT1 [hs]	PvD	1
AMEX60DD011839	-0.314239	0.570417	-0.026	-0.035	-1	SYT16	PvD	2
AMEX60DD044249	-0.314356	0.820714	-0.009	-0.013	-1	LOC115129373 [nr]	PvD	1
AMEX60DD026640	-0.314813	-0.992953	-0.01	-0.006	-1	LOC101952642 [nr]	PvD	2
AMEX60DD049381	-0.314933	0.670165	-0.005	-0.01	-1	RNF17	PvD	2
AMEX60DD023028	-0.315006	0.637128	-0.013	-0.019	-1	ZNF432 [nr]|ZNF268 [hs]	PvD	2
AMEX60DD038099	-0.315439	-0.599538	-0.02	-0.017	-1	SUGCT [nr]	PvD	2
AMEX60DD043349	-0.315755	-0.539451	-0.026	-0.021	-1	AMEX60DD043349	PvD	2
AMEX60DD012517	-0.316223	0.525389	-0.022	-0.032	-1	LOC110526908 [nr]|HCG_1782854 [hs]	PvD	2
AMEX60DDU001013116	-0.316889	0.772159	-0.009	-0.013	-1	LOC111922776 [nr]	PvD	2
AMEX60DD042748	-0.316902	0.543941	-0.009	-0.011	-1	STARD4 [nr]	PvD	2
AMEX60DD014865	-0.317121	-0.731681	-0.02	-0.013	-1	AMEX60DD014865	PvD	2
AMEX60DD030474	-0.318047	-0.625414	-0.026	-0.022	-1	LOC100336828 [nr]	PvD	2
AMEX60DD036053	-0.318492	1.1697	-0.005	-0.01	-1	DR999_PMT18695 [nr]|NEK2 [hs]	PvD	2
AMEX60DD046085	-0.319337	0.521655	-0.008	-0.013	-1	RNF212	PvD	1
AMEX60DD040853	-0.320015	-0.768589	-0.014	-0.011	-1	LOC114789635 [nr]|ZNF420 [hs]	PvD	2
AMEX60DDU001002310	-0.321091	-0.525552	-0.021	-0.017	-1	AMEX60DDU001002310	PvD	2
AMEX60DD050314	-0.321801	-1.11086	-0.01	-0.006	-1	PHYHD1	PvD	2
AMEX60DD026313	-0.322037	0.568658	-0.013	-0.02	-1	LOC105357518 [nr]	PvD	2
AMEX60DD053361	-0.322803	0.614805	-0.013	-0.02	-1	AMEX60DD053361	PvD	2
AMEX60DD054971	-0.322982	0.696244	-0.006	-0.01	-1	LOC109323090 [nr]|CASP8 [hs]	PvD	2
AMEX60DD025282	-0.324104	-0.850811	-0.014	-0.01	-1	VEGFB [nr]|VEGFA [hs]	PvD	2
AMEX60DD053760	-0.324779	0.514409	-0.019	-0.027	-1	FDXACB1	PvD	1
AMEX60DD009105	-0.325107	0.554928	-0.013	-0.02	-1	OPTC	PvD	1
AMEX60DD009758	-0.325189	0.55491	-0.009	-0.012	-1	AMEX60DD009758	PvD	2
AMEX60DD053854	-0.32542	-0.7938	-0.017	-0.011	-1	ABCG4	PvD	2
AMEX60DD002037	-0.326735	0.632602	-0.014	-0.016	-1	XRN1	PvD	3
AMEX60DD045010	-0.329145	-0.682662	-0.012	-0.009	-1	AMEX60DD045010	PvD	1
AMEX60DDU001024839	-0.330675	-1.02207	-0.01	-0.006	-1	AMEX60DDU001024839	PvD	2
AMEX60DD004385	-0.331512	0.546447	-0.036	-0.041	-1	LRRC56	PvD	1
AMEX60DD029653	-0.332248	0.958969	-0.006	-0.011	-1	LOC115087673 [nr]|METTL7A [hs]	PvD	2
AMEX60DD040659	-0.332507	0.731427	-0.007	-0.011	-1	AB205_0097130 [nr]|THEM6 [hs]	PvD	2
AMEX60DD036526	-0.33356	0.920235	-0.009	-0.013	-1	TCTE1	PvD	1
AMEX60DD010062	-0.333876	-0.681586	-0.015	-0.013	-1	EOD39_3682 [nr]|LOC100505836 [hs]	PvD	2
AMEX60DD046167	-0.334001	0.61848	-0.007	-0.011	-1	AMEX60DD046167	PvD	2
AMEX60DD011338	-0.334242	0.693373	-0.01	-0.015	-1	BEGAIN	PvD	2
AMEX60DD002142	-0.336124	0.654949	-0.008	-0.013	-1	LOC109109234 [nr]	PvD	1
AMEX60DD029265	-0.337218	0.539667	-0.024	-0.033	-1	DNAL4	PvD	2
AMEX60DD047677	-0.337814	0.788249	-0.012	-0.016	-1	AMEX60DD047677	PvD	2
AMEX60DD035330	-0.338042	-0.570326	-0.03	-0.022	-1	COG2	PvD	1
AMEX60DD013252	-0.338374	0.756783	-0.008	-0.014	-1	AMEX60DD013252	PvD	2
AMEX60DD048246	-0.3397	-0.514398	-0.015	-0.014	-1	AMEX60DD048246	PvD	3
AMEX60DD055182	-0.343814	0.908395	-0.008	-0.013	-1	ANKAR	PvD	2
AMEX60DD031264	-0.344061	-0.701759	-0.016	-0.01	-1	AMEX60DD031264	PvD	1
AMEX60DD006056	-0.345019	0.709059	-0.005	-0.01	-1	AMEX60DD006056	PvD	3
AMEX60DD054058	-0.345061	0.632495	-0.018	-0.026	-1	MIS12	PvD	1
AMEX60DD003789	-0.346458	-0.948294	-0.013	-0.008	-1	LOC102945251 [nr]|CHRNA7 [hs]	PvD	2
AMEX60DD012676	-0.347703	-0.612243	-0.02	-0.016	-1	AMEX60DD012676	PvD	3
AMEX60DD017787	-0.347814	-0.963354	-0.01	-0.008	-1	DNAAF1	PvD	2
AMEX60DD004003	-0.350126	-0.690505	-0.013	-0.012	-1	AMEX60DD004003	PvD	1
AMEX60DD042420	-0.350469	-0.952326	-0.01	-0.005	-1	FOXD1	PvD	2
AMEX60DD030078	-0.351085	0.533799	-0.022	-0.031	-1	GRIA1	PvD	2
AMEX60DD033392	-0.351095	1.05067	-0.006	-0.01	-1	AMEX60DD033392	PvD	2
AMEX60DD020184	-0.352592	-0.54685	-0.023	-0.019	-1	AMEX60DD020184	PvD	2
AMEX60DD024721	-0.353414	-0.509365	-0.025	-0.02	-1	AMEX60DD024721	PvD	1
AMEX60DDU001014162	-0.353504	0.75086	-0.007	-0.012	-1	AMEX60DDU001014162	PvD	1
AMEX60DD008817	-0.353543	0.591241	-0.013	-0.019	-1	FGD2	PvD	2
AMEX60DDU001030006	-0.354271	-0.839211	-0.012	-0.009	-1	AMEX60DDU001030006	PvD	2
AMEX60DDU001030511	-0.354914	0.583118	-0.009	-0.011	-1	AMEX60DDU001030511	PvD	1
AMEX60DDU001013256	-0.356306	-0.891662	-0.01	-0.005	-1	AMEX60DDU001013256	PvD	1
AMEX60DD054329	-0.358372	0.634432	-0.014	-0.021	-1	CALN1.L [nr]|CALN1 [hs]	PvD	3
AMEX60DDU001009463	-0.35844	0.912714	-0.005	-0.01	-1	CAMK1D	PvD	1
AMEX60DDU001007139	-0.358786	0.614946	-0.017	-0.021	-1	AMEX60DDU001007139	PvD	1
AMEX60DD007975	-0.360563	0.540196	-0.019	-0.027	-1	LOC105910433 [nr]	PvD	2
AMEX60DD048664	-0.360647	0.53689	-0.02	-0.028	-1	AMEX60DD048664	PvD	2
AMEX60DDU001023157	-0.360688	-0.568545	-0.021	-0.015	-1	E1301_TTI003913 [nr]|LOC100130764 [hs]	PvD	2
AMEX60DD043631	-0.363371	0.656469	-0.008	-0.012	-1	AMEX60DD043631	PvD	2
AMEX60DD018793	-0.363567	0.654183	-0.015	-0.021	-1	SHLD1	PvD	2
AMEX60DD049775	-0.363853	-0.597605	-0.034	-0.026	-1	RELT	PvD	2
AMEX60DD036804	-0.364779	-0.578576	-0.016	-0.012	-1	EOD39_14473 [nr]|SLC25A15 [hs]	PvD	2
AMEX60DD056224	-0.365316	0.602332	-0.018	-0.024	-1	AMEX60DD056224	PvD	2
AMEX60DD033812	-0.365512	-0.825482	-0.015	-0.009	-1	LOC104135332 [nr]	PvD	2
AMEX60DD022035	-0.365711	0.545819	-0.02	-0.029	-1	AMEX60DD022035	PvD	1
AMEX60DD020207	-0.365942	0.798346	-0.012	-0.018	-1	LOC111160767 [nr]|ZNF850 [hs]	PvD	2
AMEX60DD015040	-0.366666	0.81656	-0.007	-0.011	-1	AMEX60DD015040	PvD	1
AMEX60DD037155	-0.366906	-0.526131	-0.036	-0.03	-1	AMEX60DD037155	PvD	2
AMEX60DD006507	-0.367623	-0.959816	-0.012	-0.008	-1	AMEX60DD006507	PvD	2
AMEX60DDU001005970	-0.367655	0.550882	-0.013	-0.02	-1	TERT	PvD	2
AMEX60DD055853	-0.369982	0.852439	-0.008	-0.013	-1	AMEX60DD055853	PvD	2
AMEX60DD025834	-0.370341	-0.574248	-0.027	-0.019	-1	VWA3A	PvD	1
AMEX60DD049169	-0.371532	-0.583869	-0.03	-0.022	-1	TRPC4	PvD	2
AMEX60DD032914	-0.373493	-0.774659	-0.01	-0.007	-1	EI555_018627 [nr]|ZNF729 [hs]	PvD	1
AMEX60DD043547	-0.374142	-0.754437	-0.014	-0.011	-1	AMEX60DD043547	PvD	2
AMEX60DD041265	-0.375063	0.664026	-0.013	-0.017	-1	ZNF432 [nr]|PRDM9 [hs]	PvD	2
AMEX60DD056745	-0.375911	0.535285	-0.024	-0.033	-1	ROHU_035825 [nr]|PEG10 [hs]	PvD	1
AMEX60DD006747	-0.376408	0.549015	-0.023	-0.031	-1	ETNK1	PvD	2
AMEX60DD011039	-0.37676	-0.615664	-0.015	-0.013	-1	ASPG.L [nr]|ASPG [hs]	PvD	2
AMEX60DD022893	-0.377202	0.516431	-0.009	-0.014	-1	LOC114595135 [nr]|ZNF268 [hs]	PvD	1
AMEX60DD027799	-0.378159	-0.759708	-0.015	-0.01	-1	LOC108167109 [nr]	PvD	2
AMEX60DD039005	-0.378197	-0.817143	-0.015	-0.01	-1	AMEX60DD039005	PvD	2
AMEX60DD003791	-0.379984	-0.545034	-0.035	-0.027	-1	AMEX60DD003791	PvD	2
AMEX60DD032482	-0.381478	-0.529168	-0.031	-0.025	-1	AMEX60DD032482	PvD	1
AMEX60DD006849	-0.382459	-0.559288	-0.017	-0.014	-1	AMEX60DD006849	PvD	2
AMEX60DDU001009755	-0.383059	0.526893	-0.021	-0.027	-1	AMEX60DDU001009755	PvD	2
AMEX60DD017499	-0.383318	-0.522914	-0.021	-0.018	-1	PLCG2	PvD	2
AMEX60DD019704	-0.384807	-0.806555	-0.015	-0.01	-1	AMEX60DD019704	PvD	1
AMEX60DD012858	-0.384883	0.657499	-0.012	-0.016	-1	AMEX60DD012858	PvD	2
AMEX60DD008784	-0.385571	-0.902185	-0.01	-0.005	-1	LOC115074441 [nr]	PvD	1
AMEX60DD028985	-0.38612	-0.877586	-0.01	-0.005	-1	XELAEV_18017151MG [nr]	PvD	1
AMEX60DD055573	-0.386222	-0.501438	-0.038	-0.03	-1	AMEX60DD055573	PvD	1
AMEX60DD000645	-0.388253	0.643696	-0.015	-0.022	-1	AMEX60DD000645	PvD	2
AMEX60DD046684	-0.39073	0.508649	-0.009	-0.014	-1	LOC115462128 [nr]|KAZALD1 [hs]	PvD	1
AMEX60DD024349	-0.392524	0.668477	-0.006	-0.011	-1	LRFN1	PvD	1
AMEX60DD022002	-0.393617	0.850612	-0.008	-0.012	-1	AMEX60DD022002	PvD	2
AMEX60DD010437	-0.393734	-0.581015	-0.016	-0.011	-1	LOC115468190 [nr]|TRIM39 [hs]	PvD	2
AMEX60DD025927	-0.395054	0.500889	-0.019	-0.02	-1	ROHU_028354 [nr]	PvD	2
AMEX60DD003683	-0.396536	-0.542454	-0.02	-0.017	-1	AMEX60DD003683	PvD	2
AMEX60DD041611	-0.396571	0.700933	-0.018	-0.023	-1	TPGS2	PvD	1
AMEX60DD003768	-0.396614	-0.608235	-0.026	-0.019	-1	FAM227B [hs]	PvD	1
AMEX60DD026954	-0.396724	-0.542347	-0.032	-0.025	-1	LOC115659439 [nr]	PvD	2
AMEX60DD023093	-0.400117	-0.515694	-0.014	-0.014	-1	LOC114595135 [nr]|ZNF268 [hs]	PvD	3
AMEX60DDU001002736	-0.401039	0.528872	-0.024	-0.027	-1	CDK7	PvD	1
AMEX60DDU001001449	-0.401527	0.773149	-0.011	-0.016	-1	LOC105357518 [nr]	PvD	2
AMEX60DD047848	-0.402918	-0.772976	-0.013	-0.01	-1	TBC1D8	PvD	2
AMEX60DD037547	-0.403526	0.536902	-0.013	-0.02	-1	LRCH2	PvD	2
AMEX60DD051196	-0.403665	-0.765035	-0.015	-0.01	-1	VMD2 [nr]	PvD	2
AMEX60DD037821	-0.405571	-0.798664	-0.012	-0.008	-1	AMEX60DD037821	PvD	2
AMEX60DD005051	-0.407837	-0.765103	-0.02	-0.017	-1	ANO1	PvD	2
AMEX60DD001215	-0.409027	-0.526089	-0.012	-0.007	-1	LOC115094109 [nr]|HARBI1 [hs]	PvD	2
AMEX60DD029816	-0.410228	-0.625983	-0.012	-0.015	-1	LOC108797350 [nr]|KRT6A [hs]	PvD	3
AMEX60DDU001007727	-0.410833	0.696432	-0.009	-0.011	-1	AMEX60DDU001007727	PvD	2
AMEX60DD006251	-0.412841	-0.500757	-0.018	-0.015	-1	LOC115098684 [nr]|DCLRE1C [hs]	PvD	2
AMEX60DD013897	-0.413141	-0.843766	-0.01	-0.006	-1	USHBP1 [nr]|MCC [hs]	PvD	2
AMEX60DD033565	-0.413569	-0.870758	-0.012	-0.007	-1	AMEX60DD033565	PvD	1
AMEX60DD017237	-0.4141	-0.512741	-0.035	-0.027	-1	LOC115081040 [nr]|FUT2 [hs]	PvD	2
AMEX60DDU001040927	-0.415209	0.749837	-0.009	-0.013	-1	LOC114595149 [nr]|LOC100130764 [hs]	PvD	1
AMEX60DDU001008008	-0.41552	-0.864704	-0.01	-0.007	-1	AMEX60DDU001008008	PvD	2
AMEX60DD008186	-0.416139	-0.768786	-0.01	-0.008	-1	LOC111196389 [nr]|LC27 [hs]	PvD	2
AMEX60DD025965	-0.416379	-0.643412	-0.012	-0.01	-1	LOC114595149 [nr]	PvD	2
AMEX60DD035214	-0.417029	-0.568018	-0.023	-0.015	-1	RIOX1 [nr]	PvD	1
AMEX60DD007169	-0.417681	-0.635997	-0.012	-0.009	-1	AMEX60DD007169	PvD	1
AMEX60DD043052	-0.418204	-0.717407	-0.012	-0.008	-1	ERCC6L2 [nr]|C9ORF102 [hs]	PvD	1
AMEX60DD005021	-0.419394	-0.58239	-0.019	-0.015	-1	AMEX60DD005021	PvD	1
AMEX60DD037763	-0.42118	-0.552441	-0.027	-0.022	-1	CENPI	PvD	2
AMEX60DD008290	-0.422537	0.51567	-0.012	-0.019	-1	SLC38A1	PvD	2
AMEX60DD012438	-0.42256	-0.636322	-0.012	-0.007	-1	LOC103064977 [nr]|ZNF300 [hs]	PvD	2
AMEX60DD017001	-0.422822	-0.548881	-0.013	-0.01	-1	AMEX60DD017001	PvD	3
AMEX60DD052685	-0.423737	-1.00174	-0.011	-0.007	-1	CFAP46	PvD	1
AMEX60DD051872	-0.425134	-0.562107	-0.012	-0.009	-1	LOC115095435 [nr]|PRKG2 [hs]	PvD	2
AMEX60DDU001011091	-0.425522	0.712143	-0.009	-0.013	-1	LOC115096209 [nr]	PvD	2
AMEX60DD016446	-0.427914	0.619157	-0.014	-0.02	-1	GSONMT00027580001 [nr]	PvD	1
AMEX60DD042153	-0.428779	-0.565278	-0.013	-0.012	-1	ANKRD55 [nr]	PvD	2
AMEX60DDU001021066	-0.428849	-0.732749	-0.018	-0.013	-1	AMEX60DDU001021066	PvD	2
AMEX60DD030117	-0.429135	0.509345	-0.042	-0.053	-1	GPX3	PvD	1
AMEX60DD054734	-0.429365	-0.569036	-0.015	-0.013	-1	LOC113657777 [nr]	PvD	1
AMEX60DD033236	-0.430157	-0.636968	-0.013	-0.01	-1	MTHFS	PvD	2
AMEX60DD037550	-0.430408	0.553603	-0.018	-0.024	-1	LRCH2	PvD	2
AMEX60DD048594	-0.43084	-0.57111	-0.017	-0.012	-1	AMEX60DD048594	PvD	2
AMEX60DD003495	-0.43112	-0.552541	-0.035	-0.032	-1	AMEX60DD003495	PvD	1
AMEX60DD029390	-0.431393	-0.997352	-0.01	-0.007	-1	AMEX60DD029390	PvD	1
AMEX60DD021046	-0.434157	0.559877	-0.009	-0.01	-1	AMEX60DD021046	PvD	2
AMEX60DD020185	-0.434287	-0.537324	-0.014	-0.008	-1	AMEX60DD020185	PvD	2
AMEX60DD002204	-0.434309	0.767478	-0.01	-0.014	-1	LOC106482174 [nr]|KIF1A [hs]	PvD	2
AMEX60DD046327	-0.43512	-0.558339	-0.029	-0.022	-1	LOC115466189 [nr]	PvD	1
AMEX60DDU001040575	-0.435358	-0.587919	-0.022	-0.015	-1	LOC115088534 [nr]|HARBI1 [hs]	PvD	2
AMEX60DD010897	-0.435874	0.614421	-0.005	-0.01	-1	MHC [nr]	PvD	1
AMEX60DD044615	-0.436178	-0.521247	-0.025	-0.02	-1	LOC115463549 [nr]|REXO1 [hs]	PvD	1
AMEX60DD024919	-0.437183	0.531039	-0.015	-0.022	-1	AMEX60DD024919	PvD	1
AMEX60DDU001012000	-0.439322	-0.966918	-0.01	-0.006	-1	LOC102461666 [nr]	PvD	2
AMEX60DD016513	-0.439336	-0.552075	-0.015	-0.01	-1	AMEX60DD016513	PvD	1
AMEX60DD031873	-0.439872	-0.912884	-0.01	-0.006	-1	LOC115466066 [nr]|ICAM5 [hs]	PvD	3
AMEX60DD042239	-0.441853	0.521357	-0.023	-0.031	-1	LOC114668437 [nr]	PvD	1
AMEX60DD045467	-0.443387	0.648748	-0.016	-0.02	-1	ZDHHC2	PvD	2
AMEX60DDU001026057	-0.444126	0.532673	-0.019	-0.025	-1	LPAR1	PvD	1
AMEX60DD054909	-0.444519	-0.671549	-0.01	-0.01	-1	AMEX60DD054909	PvD	2
AMEX60DD017821	-0.445049	0.703216	-0.007	-0.012	-1	LOC100337446 [nr]	PvD	2
AMEX60DD031110	-0.44506	0.525988	-0.009	-0.01	-1	AMEX60DD031110	PvD	2
AMEX60DD015791	-0.445873	0.750856	-0.007	-0.012	-1	AMEX60DD015791	PvD	2
AMEX60DDU001005202	-0.447187	-0.688904	-0.013	-0.01	-1	CCDC81	PvD	3
AMEX60DD010968	-0.447303	0.510212	-0.021	-0.026	-1	CD1C [hs]	PvD	1
AMEX60DD042484	-0.448166	0.765235	-0.007	-0.011	-1	AMEX60DD042484	PvD	3
AMEX60DD011221	-0.450251	-0.86619	-0.016	-0.012	-1	AMEX60DD011221	PvD	2
AMEX60DD001078	-0.450535	0.520171	-0.011	-0.017	-1	DR999_PMT12752 [nr]|FBXW8 [hs]	PvD	1
AMEX60DD024696	-0.454542	0.777459	-0.007	-0.01	-1	EOD39_4743 [nr]	PvD	1
AMEX60DD035103	-0.456507	-0.509951	-0.011	-0.011	-1	LOC115465775 [nr]|UNC93A [hs]	PvD	2
AMEX60DD043801	-0.457656	0.512323	-0.018	-0.023	-1	LOC115361035 [nr]	PvD	2
AMEX60DD029857	-0.458345	0.533951	-0.015	-0.016	-1	LOC115466757 [nr]|COX14 [hs]	PvD	1
AMEX60DDU001006312	-0.460572	-0.560878	-0.014	-0.01	-1	GSONMT00055939001 [nr]|MGC35023 [hs]	PvD	2
AMEX60DD000136	-0.460709	0.725785	-0.007	-0.012	-1	ASZ78_015360 [nr]|CLDN5 [hs]	PvD	2
AMEX60DDU001026513	-0.46409	0.546907	-0.008	-0.012	-1	AMEX60DDU001026513	PvD	1
AMEX60DD012117	-0.464384	-0.577168	-0.018	-0.016	-1	CHRM5.L [nr]|CHRM5 [hs]	PvD	2
AMEX60DD054096	-0.464418	-0.832164	-0.013	-0.009	-1	AMEX60DD054096	PvD	1
AMEX60DD051801	-0.464712	-0.621274	-0.016	-0.013	-1	AMEX60DD051801	PvD	2
AMEX60DD043086	-0.466577	-0.575683	-0.01	-0.008	-1	SPATA6L	PvD	1
AMEX60DD018054	-0.466716	-0.530779	-0.027	-0.02	-1	LOC115475740 [nr]|ZNF574 [hs]	PvD	1
AMEX60DDU001036244	-0.471562	-0.672428	-0.019	-0.014	-1	AMEX60DDU001036244	PvD	1
AMEX60DDU001001969	-0.47404	0.769393	-0.008	-0.013	-1	LOC115825445 [nr]	PvD	1
AMEX60DD050209	-0.474177	0.711768	-0.005	-0.01	-1	LOC115301675 [nr]|ZNF133 [hs]	PvD	1
AMEX60DD002603	-0.476954	0.501663	-0.022	-0.029	-1	PLEKHA2	PvD	3
AMEX60DD053919	-0.478243	0.520841	-0.011	-0.017	-1	AMEX60DD053919	PvD	2
AMEX60DD002583	-0.48011	-0.57666	-0.012	-0.008	-1	N/A	PvD	1
AMEX60DD024702	-0.481013	-0.595148	-0.015	-0.011	-1	LOC114645275 [nr]|OVOL3 [hs]	PvD	1
AMEX60DD016848	-0.4853	0.532466	-0.019	-0.023	-1	AMEX60DD016848	PvD	2
AMEX60DD021699	-0.485332	0.853617	-0.006	-0.01	-1	ADARB2	PvD	2
AMEX60DDU001003788	-0.486309	0.664874	-0.01	-0.016	-1	AMEX60DDU001003788	PvD	2
AMEX60DD009859	-0.486507	-0.842667	-0.012	-0.008	-1	AMEX60DD009859	PvD	2
AMEX60DD000122	-0.486962	0.501111	-0.02	-0.027	-1	PUS1	PvD	2
AMEX60DD043255	-0.487428	-0.678021	-0.01	-0.006	-1	LOC111922776 [nr]	PvD	2
AMEX60DD050430	-0.487571	-0.588549	-0.022	-0.016	-1	CFAP77	PvD	2
AMEX60DDU001007726	-0.494663	-0.75918	-0.012	-0.007	-1	NAP1L1.S [nr]	PvD	1
AMEX60DD008886	-0.494935	-0.669153	-0.012	-0.007	-1	LOC115480125 [nr]|CYP2A6 [hs]	PvD	1
AMEX60DD010411	-0.495281	-0.519555	-0.01	-0.009	-1	LOC115468292 [nr]	PvD	1
AMEX60DD019239	-0.497766	0.962755	-0.006	-0.01	-1	AMEX60DD019239	PvD	1
AMEX60DD054976	-0.499616	0.821581	-0.006	-0.01	-1	TMEM237	PvD	1
AMEX60DD020343	-0.502305	0.531954	-0.009	-0.014	-1	AMEX60DD020343	PvD	3
AMEX60DD018967	-0.503284	0.550867	-0.018	-0.024	-1	AMEX60DD018967	PvD	1
AMEX60DD056604	-0.503888	0.546052	-0.014	-0.02	-1	LOC114630077 [nr]|ZNF570 [hs]	PvD	1
AMEX60DD018604	-0.504501	0.706775	-0.007	-0.011	-1	AMEX60DD018604	PvD	2
AMEX60DD011827	-0.504755	-0.672717	-0.016	-0.011	-1	AMEX60DD011827	PvD	3
AMEX60DD000926	-0.505561	-0.762101	-0.013	-0.009	-1	LOC115073459 [nr]	PvD	2
AMEX60DDU001004789	-0.506506	-0.806675	-0.012	-0.007	-1	AMEX60DDU001004789	PvD	2
AMEX60DD010793	-0.50767	0.540994	-0.011	-0.016	-1	AMEX60DD010793	PvD	3
AMEX60DD042435	-0.507673	0.697448	-0.008	-0.012	-1	AMEX60DD042435	PvD	1
AMEX60DD056678	-0.507988	0.638659	-0.009	-0.011	-1	AMEX60DD056678	PvD	1
AMEX60DDU001031776	-0.509168	-0.689485	-0.011	-0.01	-1	AMEX60DDU001031776	PvD	2
AMEX60DD035066	-0.511836	0.695604	-0.007	-0.011	-1	PYGB	PvD	3
AMEX60DD048110	-0.513186	-0.602053	-0.014	-0.009	-1	E1301_TTI023775 [nr]	PvD	2
AMEX60DD038120	-0.514413	0.50646	-0.019	-0.024	-1	AMEX60DD038120	PvD	2
AMEX60DD041143	-0.514553	-0.561999	-0.01	-0.008	-1	LOC105299539 [nr]|ZNF300 [hs]	PvD	2
AMEX60DDU001021882	-0.516117	-0.647021	-0.011	-0.009	-1	LOC111608691 [nr]	PvD	1
AMEX60DD006724	-0.517624	-0.507799	-0.041	-0.033	-1	ABCC9	PvD	2
AMEX60DD008058	-0.519995	-0.575348	-0.022	-0.016	-1	LOC115099208 [nr]	PvD	2
AMEX60DDU001032137	-0.520294	0.918629	-0.009	-0.014	-1	AMEX60DDU001032137	PvD	2
AMEX60DDU001035295	-0.520713	-0.538603	-0.025	-0.02	-1	LOC102775618 [nr]|ZNF394 [hs]	PvD	2
AMEX60DD043600	-0.522757	-0.507278	-0.015	-0.013	-1	LOC115080640 [nr]|ZNF417 [hs]	PvD	1
AMEX60DD000411	-0.523669	-0.670495	-0.01	-0.008	-1	AMEX60DD000411	PvD	1
AMEX60DD012402	-0.527978	0.871449	-0.006	-0.01	-1	LOC104535489 [nr]|ZNF81 [hs]	PvD	2
AMEX60DD014968	-0.528112	0.507661	-0.007	-0.011	-1	LOC101936538 [nr]	PvD	1
AMEX60DD025793	-0.530029	0.54012	-0.019	-0.025	-1	AMEX60DD025793	PvD	2
AMEX60DD020338	-0.531659	-0.650876	-0.01	-0.009	-1	AMEX60DD020338	PvD	2
AMEX60DD023139	-0.534883	-0.825627	-0.011	-0.008	-1	STAB1	PvD	2
AMEX60DD020439	-0.537076	0.539562	-0.011	-0.016	-1	GCC2	PvD	2
AMEX60DD005502	-0.543312	0.571983	-0.015	-0.02	-1	AMEX60DD005502	PvD	2
AMEX60DD002454	-0.547375	-0.782716	-0.01	-0.007	-1	SPHKAP	PvD	2
AMEX60DD033702	-0.55381	0.536038	-0.009	-0.013	-1	AMEX60DD033702	PvD	1
AMEX60DD032132	-0.554496	-0.58532	-0.015	-0.013	-1	AMEX60DD032132	PvD	2
AMEX60DDU001035412	-0.557689	0.585719	-0.013	-0.017	-1	AMEX60DDU001035412	PvD	2
AMEX60DDU001020277	-0.558698	-0.639675	-0.013	-0.009	-1	AMEX60DDU001020277	PvD	1
AMEX60DD043143	-0.559829	-0.709567	-0.014	-0.009	-1	LOC115463389 [nr]|TJP2 [hs]	PvD	3
AMEX60DD051936	-0.560577	-0.568877	-0.01	-0.007	-1	AMEX60DD051936	PvD	2
AMEX60DD007440	-0.564116	0.768267	-0.01	-0.014	-1	WDR3 [nr]	PvD	2
AMEX60DD040957	-0.565686	-0.580338	-0.018	-0.014	-1	LOC114199491 [nr]|ZNF84 [hs]	PvD	2
AMEX60DD034483	-0.565706	0.690423	-0.008	-0.012	-1	LOC104161214 [nr]|ACSS1 [hs]	PvD	1
AMEX60DD054933	-0.566248	0.651759	-0.013	-0.016	-1	LOC113574951 [nr]	PvD	2
AMEX60DD043122	-0.566584	-0.538328	-0.019	-0.013	-1	DMRT1 [hs]	PvD	3
AMEX60DDU001040873	-0.567056	-0.503445	-0.019	-0.013	-1	LOC107107852 [nr]|UQCC1 [hs]	PvD	2
AMEX60DDU001015209	-0.567421	-0.552088	-0.018	-0.012	-1	AMEX60DDU001015209	PvD	2
AMEX60DD036615	-0.56756	0.520013	-0.01	-0.015	-1	PRDM9	PvD	2
AMEX60DD035633	-0.567936	-0.53429	-0.01	-0.01	-1	AMEX60DD035633	PvD	1
AMEX60DD009862	-0.57294	0.528182	-0.009	-0.012	-1	CCDC103	PvD	2
AMEX60DD013488	-0.573015	-0.682671	-0.012	-0.009	-1	PCSK4	PvD	2
AMEX60DDU001029748	-0.574769	0.612495	-0.008	-0.011	-1	AMEX60DDU001029748	PvD	2
AMEX60DD054381	-0.576985	0.535408	-0.01	-0.012	-1	D9C73_028471 [nr]	PvD	3
AMEX60DD038625	-0.577646	0.742767	-0.007	-0.01	-1	LOC115097463 [nr]	PvD	2
AMEX60DD056656	-0.580262	0.538122	-0.012	-0.015	-1	LOC114789697 [nr]	PvD	3
AMEX60DD039205	-0.581051	-0.571544	-0.021	-0.017	-1	AMEX60DD039205	PvD	2
AMEX60DD041119	-0.581484	-0.689958	-0.011	-0.007	-1	LOC115561610 [nr]	PvD	2
AMEX60DD015379	-0.58664	0.581231	-0.008	-0.013	-1	TERB1	PvD	2
AMEX60DD040860	-0.588393	0.625462	-0.007	-0.011	-1	LOC101950087 [nr]|ZKSCAN8 [hs]	PvD	3
AMEX60DD047720	-0.59114	0.686499	-0.009	-0.013	-1	CR1-3 [nr]	PvD	2
AMEX60DD040262	-0.591236	0.547829	-0.011	-0.013	-1	RIMS2	PvD	2
AMEX60DD029791	-0.591982	0.531363	-0.016	-0.019	-1	B4GALNT1	PvD	1
AMEX60DD003449	-0.595967	-0.551154	-0.01	-0.007	-1	AMEX60DD003449	PvD	2
AMEX60DD049101	-0.596684	-0.602612	-0.013	-0.01	-1	TNFSF11	PvD	1
AMEX60DD005884	-0.596875	0.529073	-0.014	-0.02	-1	DR999_PMT03405 [nr]|ZC3H12A [hs]	PvD	2
AMEX60DD023636	-0.604101	-0.861666	-0.011	-0.007	-1	LOC101425610 [nr]|CNTN3 [hs]	PvD	2
AMEX60DD045569	-0.604381	0.606447	-0.007	-0.01	-1	SPATA18	PvD	2
AMEX60DD015517	-0.609128	-0.54401	-0.029	-0.024	-1	MRPL51	PvD	2
AMEX60DD022132	-0.611716	0.663246	-0.009	-0.013	-1	AMEX60DD022132	PvD	2
AMEX60DD005080	-0.613898	0.574417	-0.009	-0.012	-1	LMO2	PvD	1
AMEX60DD004031	-0.617214	0.535163	-0.01	-0.013	-1	AMEX60DD004031	PvD	3
AMEX60DD052672	-0.618604	0.530106	-0.007	-0.011	-1	KNDC1	PvD	2
AMEX60DD020449	-0.621082	-0.514727	-0.013	-0.01	-1	AMEX60DD020449	PvD	2
AMEX60DD047981	-0.624974	-0.641701	-0.013	-0.008	-1	PPEF1 [nr]|PPEF2 [hs]	PvD	3
AMEX60DD051770	-0.629687	-0.893275	-0.01	-0.008	-1	AMEX60DD051770	PvD	1
AMEX60DD052582	-0.633274	0.561301	-0.007	-0.01	-1	RPL37A	PvD	1
AMEX60DD029221	-0.636644	-0.537309	-0.018	-0.013	-1	LOC115473410 [nr]|CACNA1I [hs]	PvD	1
AMEX60DD056361	-0.636928	-0.508104	-0.012	-0.008	-1	AMEX60DD056361	PvD	2
AMEX60DDU001003760	-0.638408	0.599232	-0.008	-0.012	-1	LOC111946802 [nr]|RTL1 [hs]	PvD	1
AMEX60DD033519	-0.641707	0.643209	-0.008	-0.01	-1	LOC102461237 [nr]|ASRGL1 [hs]	PvD	2
AMEX60DD045224	-0.643435	0.607915	-0.008	-0.012	-1	MSMO1.L [nr]|MSMO1 [hs]	PvD	3
AMEX60DD007775	-0.645483	-0.565227	-0.01	-0.007	-1	WDR3 [nr]	PvD	2
AMEX60DDU001030209	-0.651969	0.60081	-0.007	-0.01	-1	AMEX60DDU001030209	PvD	1
AMEX60DD005266	-0.652364	-0.629675	-0.013	-0.01	-1	AMEX60DD005266	PvD	2
AMEX60DD053120	-0.663274	-0.534421	-0.014	-0.011	-1	AMEX60DD053120	PvD	1
AMEX60DD015742	-0.663967	-0.657002	-0.011	-0.008	-1	AMEX60DD015742	PvD	1
AMEX60DD019367	-0.669401	0.593667	-0.009	-0.013	-1	UBE2U	PvD	1
AMEX60DD048126	-0.67979	-0.585315	-0.013	-0.01	-1	AMEX60DD048126	PvD	2
AMEX60DD024294	-0.692041	-0.506129	-0.018	-0.014	-1	FBXO27	PvD	2
AMEX60DD047379	-0.694152	-0.598569	-0.01	-0.008	-1	LOC100337105 [nr]	PvD	1
AMEX60DDU001006680	-0.700231	-0.594291	-0.012	-0.008	-1	LOC113052382 [nr]|NYNRIN [hs]	PvD	2
AMEX60DD050611	-0.701072	-0.545177	-0.013	-0.011	-1	AMEX60DD050611	PvD	2
AMEX60DDU001015938	-0.705122	0.553394	-0.007	-0.01	-1	EPG5	PvD	2
AMEX60DDU001007542	-0.710313	-0.554682	-0.012	-0.009	-1	AP2B1	PvD	2
AMEX60DDU001024450	-0.71913	0.518582	-0.008	-0.01	-1	TNFRSF6B	PvD	1
AMEX60DDU001019430	-0.720539	-0.556433	-0.012	-0.008	-1	LOC114595149 [nr]	PvD	3
AMEX60DD056558	-0.724145	0.523666	-0.008	-0.01	-1	AMEX60DD056558	PvD	2
AMEX60DD031942	-0.727855	-0.50428	-0.011	-0.008	-1	LOC115082344 [nr]|TSPAN1 [hs]	PvD	2
AMEX60DD042332	-0.730619	-0.538879	-0.014	-0.013	-1	LOC103174533 [nr]	PvD	3
AMEX60DD056198	-0.750777	0.505529	-0.007	-0.01	-1	TMEM169	PvD	2
AMEX60DD040926	-0.790295	-0.665963	-0.01	-0.007	-1	AMEX60DD040926	PvD	1
AMEX60DD003716	-0.796054	-0.540416	-0.011	-0.009	-1	AMEX60DD003716	PvD	2
AMEX60DD001800	-0.797887	-0.501915	-0.011	-0.008	-1	SPTSSB	PvD	3
AMEX60DD011576	-0.800066	-0.519575	-0.01	-0.007	-1	LOC113021573 [nr]	PvD	1
AMEX60DD025644	-0.836544	0.616863	-0.009	-0.011	-1	AMEX60DD025644	PvD	1
AMEX60DD011439	-0.865822	-0.55651	-0.01	-0.007	-1	AMEX60DD011439	PvD	1
AMEX60DD051170	-1.03779e-05	0.741018	-0.031	-0.031	-1	NMNAT1	PvM	1
AMEX60DD002599	-1.11776e-05	0.590661	-0.075	-0.08	-1	TM2D2.L [nr]|TM2D2 [hs]	PvM	1
AMEX60DD035825	-1.23664e-05	0.560143	-0.155	-0.176	-1	LOC104311800 [nr]|KIF16B [hs]	PvM	1
AMEX60DD028159	-1.30706e-05	0.650065	-0.046	-0.045	-1	LOC103066184 [nr]|LOC90346 [hs]	PvM	1
AMEX60DD002940	-1.36113e-05	0.526603	-0.024	-0.048	-1	TCIM	PvM	1
AMEX60DD038015	-1.49219e-05	0.577099	-0.108	-0.122	-1	RP9	PvM	1
AMEX60DD023180	-1.52322e-05	1.25015	-0.019	-0.022	-1	LOC101522528 [nr]|ZNF268 [hs]	PvM	2
AMEX60DD054170	-1.56582e-05	0.787292	-0.045	-0.055	-1	RFC2	PvM	1
AMEX60DD033506	-1.66992e-05	0.56182	-0.111	-0.125	-1	RAB23 [nr]	PvM	1
AMEX60DD049278	-1.698e-05	0.709459	-0.032	-0.031	-1	LOC115468551 [nr]|SLC46A3 [hs]	PvM	1
AMEX60DD004821	-1.74271e-05	0.576088	-0.172	-0.232	-1	GALNT18	PvM	1
AMEX60DD008613	-1.77485e-05	3.28151	-0.003	-0.018	-1	TNNI1	PvM	2
AMEX60DD055568	-1.80609e-05	2.96476	-0.003	-0.018	-1	TTN	PvM	2
AMEX60DD014067	-2.0859e-05	0.51012	-0.086	-0.085	-1	PEX11G	PvM	2
AMEX60DD031153	-2.12769e-05	-0.83633	-0.084	-0.049	-1	APOH [nr]	PvM	2
AMEX60DD047810	-2.15577e-05	1.10104	-0.018	-0.02	-1	RPL36	PvM	2
AMEX60DD015866	-2.26789e-05	2.25649	-0.001	-0.012	-1	LOC115075911 [nr]|VSIG10L [hs]	PvM	2
AMEX60DDU001022347	-2.27186e-05	0.875427	-0.023	-0.018	-1	LOC115787981 [nr]|ENV [hs]	PvM	1
AMEX60DD021552	-2.4504e-05	0.901595	-0.04	-0.046	-1	AMEX60DD021552	PvM	2
AMEX60DD055633	-2.4593e-05	3.90612	-0.002	-0.014	-1	KLHL41	PvM	2
AMEX60DD013346	-2.78962e-05	-0.606457	-0.072	-0.042	-1	AMEX60DD013346	PvM	1
AMEX60DD009779	-2.85273e-05	1.74377	-0.016	-0.04	-1	WNK4	PvM	2
AMEX60DD042476	-2.88128e-05	0.631128	-0.022	-0.021	-1	DHFR	PvM	1
AMEX60DD021627	-2.99342e-05	-0.943343	-0.052	-0.037	-1	RNF32	PvM	2
AMEX60DD033632	-3.06668e-05	-0.579636	-0.211	-0.162	-1	FILIP1	PvM	1
AMEX60DD047469	-3.07038e-05	-0.820058	-0.042	-0.03	-1	AMEX60DD047469	PvM	2
AMEX60DD004229	-3.17829e-05	1.00104	-0.032	-0.037	-1	CORO2B	PvM	2
AMEX60DD000216	-3.46413e-05	0.674302	-0.047	-0.054	-1	LOC115479915 [nr]|NOC4L [hs]	PvM	1
AMEX60DD050475	-3.58866e-05	0.53528	-0.082	-0.088	-1	DR999_PMT14869 [nr]|REXO4 [hs]	PvM	1
AMEX60DD002169	-3.84929e-05	0.658136	-0.033	-0.028	-1	DOCK10	PvM	1
AMEX60DD031552	-3.92177e-05	0.6159	-0.118	-0.137	-1	LOC115094716 [nr]|ZNF25 [hs]	PvM	1
AMEX60DD042987	-4.0108e-05	1.28517	-0.015	-0.023	-1	AMEX60DD042987	PvM	2
AMEX60DD023172	-4.12923e-05	0.502719	-0.082	-0.088	-1	BORCS6	PvM	1
AMEX60DD004512	-4.14034e-05	0.666463	-0.031	-0.027	-1	LOC115079190 [nr]|NT5C1A [hs]	PvM	2
AMEX60DD003817	-4.25219e-05	0.795239	-0.092	-0.126	-1	SHF	PvM	1
AMEX60DD039926	-4.26835e-05	3.26242	-0.003	-0.012	-1	JPH1	PvM	2
AMEX60DD034981	-4.28093e-05	0.549116	-0.148	-0.166	-1	TFB1M	PvM	1
AMEX60DD004682	-4.57182e-05	-0.919398	-0.036	-0.027	-1	LOC115472519 [nr]	PvM	2
AMEX60DD039952	-4.71421e-05	0.527073	-0.156	-0.212	-1	LOC102365923 [nr]	PvM	1
AMEX60DD000551	-5.09304e-05	-0.842825	-0.029	-0.021	-1	AMEX60DD000551	PvM	1
AMEX60DD025317	-5.15578e-05	1.36608	-0.011	-0.014	-1	AMEX60DD025317	PvM	2
AMEX60DD045731	-5.15896e-05	0.651354	-0.1	-0.116	-1	AMEX60DD045731	PvM	1
AMEX60DD055403	-5.21653e-05	1.1241	-0.01	-0.011	-1	AMEX60DD055403	PvM	2
AMEX60DD054028	-5.25558e-05	0.582207	-0.044	-0.043	-1	TMEM218	PvM	1
AMEX60DD041507	-5.62246e-05	1.47817	-0.012	-0.033	-1	UNC13B	PvM	2
AMEX60DD008753	-5.64231e-05	0.679899	-0.025	-0.024	-1	PACSIN1	PvM	2
AMEX60DD050386	-5.90315e-05	-0.784056	-0.06	-0.035	-1	LAMC3 [nr]|LAMC1 [hs]	PvM	2
AMEX60DD020796	-5.90513e-05	-0.914006	-0.018	-0.016	-1	AMEX60DD020796	PvM	2
AMEX60DD024616	-5.98788e-05	-0.621401	-0.048	-0.024	-1	LTBP4 [nr]	PvM	2
AMEX60DD042183	-6.1969e-05	0.648469	-0.141	-0.176	-1	PDE4D	PvM	1
AMEX60DD015631	-6.19752e-05	0.695233	-0.098	-0.137	-1	RPS19 [nr]	PvM	1
AMEX60DD022491	-6.30727e-05	0.709106	-0.105	-0.149	-1	LOC107116286 [nr]|VWDE [hs]	PvM	1
AMEX60DD014640	-6.61357e-05	1.30543	-0.01	-0.009	-1	LOC115096378 [nr]|PRAM1 [hs]	PvM	2
AMEX60DD052431	-6.98285e-05	-0.618569	-0.118	-0.091	-1	ARHGAP22	PvM	1
AMEX60DD056425	-8.01719e-05	1.01681	-0.016	-0.023	-1	AMEX60DD056425	PvM	2
AMEX60DD010159	-8.33809e-05	2.80811	-0.002	-0.013	-1	RAPGEFL1 [nr]	PvM	2
AMEX60DD010797	-8.68823e-05	0.796144	-0.017	-0.018	-1	KIFC1	PvM	2
AMEX60DDU001032321	-8.69023e-05	-0.581569	-0.151	-0.11	-1	LOC101658358 [nr]|WSB1 [hs]	PvM	1
AMEX60DD055398	-8.71118e-05	2.58834	-0.003	-0.016	-1	AMEX60DD055398	PvM	2
AMEX60DD041289	-8.85667e-05	0.509182	-0.067	-0.066	-1	LOC114447088 [nr]	PvM	1
AMEX60DD011500	-8.91687e-05	-0.625319	-0.133	-0.089	-1	GCHFR [hs]	PvM	1
AMEX60DD047369	-8.91986e-05	-0.959921	-0.04	-0.029	-1	RWDD2B	PvM	2
AMEX60DD054433	-8.92666e-05	1.22745	-0.015	-0.015	-1	MDH2	PvM	2
AMEX60DD012455	-9.06095e-05	0.569448	-0.03	-0.028	-1	LOC101942174 [nr]|ZNF551 [hs]	PvM	1
AMEX60DDU001002166	-9.13404e-05	0.793473	-0.025	-0.027	-1	POLA1 [hs]	PvM	1
AMEX60DD031360	-9.24035e-05	0.616702	-0.05	-0.049	-1	RNF213	PvM	2
AMEX60DDU001027801	-9.24823e-05	-0.937214	-0.08	-0.048	-1	FKBP7	PvM	2
AMEX60DD029020	-9.66883e-05	-0.522061	-0.152	-0.105	-1	COL23A1	PvM	1
AMEX60DD035578	-9.72142e-05	1.4146	-0.016	-0.017	-1	AMEX60DD035578	PvM	2
AMEX60DD041685	-9.7538e-05	0.570887	-0.046	-0.052	-1	HAUS1	PvM	1
AMEX60DD036805	-9.89652e-05	0.512071	-0.075	-0.082	-1	ZGC:113208 [nr]	PvM	1
AMEX60DDU001019592	-9.91275e-05	0.554907	-0.012	-0.009	-1	ROHU_016049 [nr]|L1TD1 [hs]	PvM	2
AMEX60DD004949	-9.93375e-05	0.742895	-0.095	-0.133	-1	BDNF [hs]	PvM	2
AMEX60DD010256	-0.000100266	0.54639	-0.086	-0.105	-1	D4764_06G0009800 [nr]|PSMB3 [hs]	PvM	1
AMEX60DD023768	-0.000100661	0.649357	-0.027	-0.053	-1	LOC106890681 [nr]|MAGI1 [hs]	PvM	2
AMEX60DD001050	-0.000102937	0.64106	-0.013	-0.031	-1	TBX5	PvM	1
AMEX60DD024170	-0.000105664	0.589778	-0.079	-0.082	-1	LOC115471915 [nr]|HYAL2 [hs]	PvM	1
AMEX60DD014895	-0.000106803	0.720869	-0.025	-0.027	-1	FLAD1	PvM	2
AMEX60DD016909	-0.000109296	1.10594	-0.02	-0.04	-1	DR999_PMT12225 [nr]|PPDPF [hs]	PvM	2
AMEX60DD031929	-0.000116289	0.585875	-0.092	-0.108	-1	RNASEH2A	PvM	1
AMEX60DD026052	-0.000119254	2.61762	-0.009	-0.01	-1	MYO1G [nr]|MYO1D [hs]	PvM	2
AMEX60DD043658	-0.00012355	0.762772	-0.035	-0.064	-1	SLC4A4	PvM	2
AMEX60DD050315	-0.000124875	-0.859478	-0.028	-0.024	-1	N/A	PvM	2
AMEX60DD010078	-0.000138102	0.837633	-0.027	-0.024	-1	KLHL10	PvM	2
AMEX60DD012229	-0.000148421	-0.710717	-0.132	-0.103	-1	NFKBIA	PvM	1
AMEX60DD036258	-0.000149604	0.798283	-0.018	-0.04	-1	STUM.S [nr]|STUM [hs]	PvM	2
AMEX60DD008184	-0.000151318	0.622035	-0.073	-0.079	-1	NUP107	PvM	1
AMEX60DD052558	-0.000152854	0.779253	-0.041	-0.046	-1	RPP30	PvM	1
AMEX60DD014441	-0.000160121	-0.608278	-0.092	-0.073	-1	SCAMP4	PvM	1
AMEX60DD048021	-0.000162112	1.06591	-0.026	-0.054	-1	ST6GAL2	PvM	2
AMEX60DD029935	-0.000164319	-0.509519	-0.134	-0.116	-1	SUOX	PvM	1
AMEX60DD035850	-0.000168037	-0.67771	-0.054	-0.04	-1	CNRIP1	PvM	1
AMEX60DD023132	-0.000176073	-0.771682	-0.044	-0.036	-1	GLT8D1	PvM	2
AMEX60DD001168	-0.000178092	0.850307	-0.022	-0.025	-1	LOC113744033 [nr]	PvM	1
AMEX60DD021845	-0.000184086	1.25861	-0.01	-0.015	-1	H671_3G11322 [nr]|MPP7 [hs]	PvM	2
AMEX60DD023504	-0.000184257	1.11787	-0.011	-0.014	-1	AMEX60DD023504	PvM	2
AMEX60DD011094	-0.000188465	-0.86788	-0.05	-0.04	-1	TNFAIP2	PvM	2
AMEX60DDU001041497	-0.000195606	1.23667	-0.009	-0.012	-1	LOC107374453 [nr]	PvM	2
AMEX60DD017381	-0.000196452	0.751367	-0.046	-0.053	-1	AMEX60DD017381	PvM	2
AMEX60DD048496	-0.000199022	1.4664	-0.011	-0.014	-1	AMEX60DD048496	PvM	2
AMEX60DD005537	-0.000200087	0.826387	-0.014	-0.01	-1	AMEX60DD005537	PvM	1
AMEX60DD010063	-0.000203855	-0.502044	-0.017	-0.021	-1	ZNF385C [nr]|ZNF385D [hs]	PvM	1
AMEX60DD004787	-0.000204652	0.503651	-0.172	-0.21	-1	AMEX60DD004787	PvM	1
AMEX60DD049814	-0.000206533	0.556146	-0.081	-0.082	-1	NEU3	PvM	1
AMEX60DD048590	-0.000211056	0.607971	-0.088	-0.098	-1	LOC112117173 [nr]|SHROOM2 [hs]	PvM	1
AMEX60DD003565	-0.000213344	0.599602	-0.122	-0.168	-1	AMEX60DD003565	PvM	1
AMEX60DD021633	-0.000213436	0.71483	-0.068	-0.078	-1	NOM1.L [nr]|NOM1 [hs]	PvM	1
AMEX60DDU001037434	-0.00021392	0.748699	-0.017	-0.015	-1	ROHU_019343 [nr]|ENV [hs]	PvM	2
AMEX60DD012599	-0.000224666	0.622221	-0.094	-0.119	-1	SPEN [nr]	PvM	1
AMEX60DD018295	-0.0002252	0.782331	-0.027	-0.029	-1	AMEX60DD018295	PvM	2
AMEX60DD044895	-0.000229514	2.55098	-0.005	-0.012	-1	TRPC3	PvM	1
AMEX60DD046053	-0.000231267	0.680837	-0.093	-0.114	-1	FAM53A	PvM	2
AMEX60DD009868	-0.00023995	2.86976	-0.005	-0.011	-1	ADAM11	PvM	2
AMEX60DD024572	-0.000242282	0.538286	-0.076	-0.078	-1	DPF1	PvM	1
AMEX60DDU001033631	-0.000247041	0.648521	-0.012	-0.008	-1	AMEX60DDU001033631	PvM	2
AMEX60DD026649	-0.000247455	-0.914383	-0.013	-0.012	-1	LOC102568417 [nr]	PvM	1
AMEX60DD018364	-0.000259544	2.23564	-0.003	-0.014	-1	FMO1 [hs]	PvM	2
AMEX60DD040457	-0.000268	0.557187	-0.062	-0.072	-1	RNF139	PvM	1
AMEX60DD009625	-0.000274253	0.718541	-0.07	-0.088	-1	PRDM9 [nr]|ZNF180 [hs]	PvM	1
AMEX60DD020672	-0.000296509	0.778141	-0.04	-0.043	-1	LOC115476148 [nr]	PvM	1
AMEX60DD052367	-0.00030415	1.57569	-0.009	-0.013	-1	AMEX60DD052367	PvM	2
AMEX60DD003062	-0.000304222	0.532954	-0.05	-0.053	-1	RPS12	PvM	2
AMEX60DD003427	-0.000308985	0.859376	-0.024	-0.029	-1	LOC104515394 [nr]|IGDCC4 [hs]	PvM	1
AMEX60DD042053	-0.000312767	0.597779	-0.023	-0.021	-1	EMB	PvM	1
AMEX60DD041748	-0.000313414	3.30919	-0.003	-0.013	-1	MYO5B	PvM	2
AMEX60DD010427	-0.000316133	0.624876	-0.04	-0.043	-1	LOC115085687 [nr]|TRIM39 [hs]	PvM	1
AMEX60DD040000	-0.000321005	0.620128	-0.066	-0.082	-1	IMPA1	PvM	1
AMEX60DD051825	-0.000323248	-0.515432	-0.116	-0.088	-1	LOC110538723 [nr]	PvM	1
AMEX60DD033482	-0.000326489	0.760543	-0.073	-0.102	-1	COL21A1 [nr]	PvM	1
AMEX60DD049794	-0.000352174	0.597495	-0.018	-0.012	-1	LOC115091849 [nr]|UCP2 [hs]	PvM	2
AMEX60DD022384	-0.000357577	2.18553	-0.005	-0.014	-1	LOC104911463 [nr]	PvM	2
AMEX60DD056463	-0.000374893	0.826181	-0.035	-0.043	-1	LOC115489394 [nr]|ZNF84 [hs]	PvM	1
AMEX60DD038900	-0.000383651	1.00934	-0.01	-0.006	-1	AMEX60DD038900	PvM	1
AMEX60DD017809	-0.000387724	1.20335	-0.024	-0.035	-1	PDCD2L	PvM	2
AMEX60DD044165	-0.00039979	2.05787	-0.002	-0.012	-1	SLC46A2	PvM	2
AMEX60DD048841	-0.000419436	1.2433	-0.013	-0.018	-1	PIBF1	PvM	2
AMEX60DD054327	-0.000420944	2.00758	-0.003	-0.015	-1	CALN1	PvM	2
AMEX60DD008887	-0.000422684	0.980003	-0.011	-0.009	-1	AMEX60DD008887	PvM	1
AMEX60DD039343	-0.000423048	-0.983584	-0.055	-0.03	-1	AMEX60DD039343	PvM	2
AMEX60DD015519	-0.00042527	-0.733105	-0.066	-0.043	-1	SLC38A7	PvM	1
AMEX60DD017017	-0.000428571	-0.747585	-0.085	-0.057	-1	LOC112118529 [nr]|TERF2 [hs]	PvM	1
AMEX60DDU001005874	-0.000441546	-0.591449	-0.01	-0.012	-1	AMEX60DDU001005874	PvM	1
AMEX60DD010554	-0.000448033	0.832108	-0.029	-0.037	-1	AMEX60DD010554	PvM	2
AMEX60DD025427	-0.000449373	0.500184	-0.037	-0.038	-1	AMEX60DD025427	PvM	1
AMEX60DD050653	-0.000449928	-0.746223	-0.07	-0.04	-1	RPL37	PvM	1
AMEX60DD042944	-0.000456989	1.05945	-0.011	-0.009	-1	AMEX60DD042944	PvM	2
AMEX60DD025533	-0.000459465	0.99648	-0.023	-0.023	-1	AMEX60DD025533	PvM	2
AMEX60DD042907	-0.000469727	-0.763077	-0.023	-0.023	-1	CADR_000004573 [nr]|MARCHF3 [hs]	PvM	1
AMEX60DD005427	-0.000488144	-1.00681	-0.014	-0.014	-1	AMEX60DD005427	PvM	2
AMEX60DD027622	-0.000500382	0.710498	-0.096	-0.114	-1	R3HDML	PvM	2
AMEX60DD033412	-0.000511183	-0.919844	-0.046	-0.034	-1	CSMD1	PvM	1
AMEX60DDU001040568	-0.00051284	2.46142	-0.003	-0.01	-1	LOC111608691 [nr]	PvM	2
AMEX60DD020352	-0.000524383	-1.64728	-0.016	-0.009	-1	PIGQ	PvM	2
AMEX60DD038437	-0.00052704	0.744271	-0.031	-0.029	-1	GMPR [nr]	PvM	2
AMEX60DD050307	-0.000534299	0.574447	-0.059	-0.064	-1	SPOUT1 [nr]	PvM	1
AMEX60DD007859	-0.000535613	0.875307	-0.016	-0.016	-1	AMEX60DD007859	PvM	2
AMEX60DD032826	-0.000556238	1.11087	-0.009	-0.011	-1	AMEX60DD032826	PvM	2
AMEX60DD043609	-0.000556401	0.530174	-0.041	-0.04	-1	LOC115094265 [nr]|ZNF551 [hs]	PvM	1
AMEX60DD012540	-0.000559148	0.524995	-0.036	-0.033	-1	AMEX60DD012540	PvM	1
AMEX60DD023886	-0.000563862	0.541658	-0.076	-0.08	-1	KBTBD8	PvM	1
AMEX60DD037643	-0.000567935	0.557558	-0.148	-0.193	-1	DACH2	PvM	2
AMEX60DD014756	-0.000574952	-0.757075	-0.052	-0.037	-1	ERO1A	PvM	2
AMEX60DDU001006152	-0.000624608	-0.700678	-0.03	-0.028	-1	LOC115084331 [nr]|ABCB5 [hs]	PvM	2
AMEX60DD015973	-0.000631238	0.54881	-0.163	-0.198	-1	LOC115075978 [nr]|CRYAB [hs]	PvM	1
AMEX60DDU001028424	-0.00063984	1.16711	-0.012	-0.015	-1	CABP1	PvM	2
AMEX60DD005459	-0.000648928	0.78251	-0.007	-0.02	-1	MATN1.L [nr]|MATN1 [hs]	PvM	2
AMEX60DD046433	-0.000659857	0.650404	-0.099	-0.121	-1	ZFP993 [nr]	PvM	1
AMEX60DD017847	-0.000663308	0.901494	-0.02	-0.021	-1	AMEX60DD017847	PvM	1
AMEX60DDU001015613	-0.00066742	0.764243	-0.023	-0.028	-1	LOC115084588 [nr]	PvM	1
AMEX60DD054926	-0.000687233	1.08412	-0.012	-0.013	-1	WDR81.L [nr]|WDR81 [hs]	PvM	2
AMEX60DD021915	-0.000704918	0.662429	-0.018	-0.016	-1	AMEX60DD021915	PvM	1
AMEX60DDU001036376	-0.000706709	-0.561643	-0.009	-0.012	-1	AMEX60DDU001036376	PvM	2
AMEX60DD053598	-0.000708023	1.16179	-0.01	-0.012	-1	AMEX60DD053598	PvM	2
AMEX60DD011064	-0.00070859	0.637587	-0.107	-0.136	-1	CEP170B	PvM	1
AMEX60DD009566	-0.000713018	0.510273	-0.105	-0.148	-1	PSME1	PvM	1
AMEX60DD049858	-0.000717104	2.76999	-0.002	-0.012	-1	STARD10 [nr]	PvM	2
AMEX60DD047127	-0.000756435	1.48613	-0.009	-0.01	-1	LOC104469674 [nr]|UMODL1 [hs]	PvM	2
AMEX60DDU001030866	-0.000783411	0.826004	-0.019	-0.02	-1	E1301_TTI023775 [nr]|UNKNOWN [hs]	PvM	2
AMEX60DD045528	-0.000803401	0.871192	-0.041	-0.054	-1	CLOCK	PvM	1
AMEX60DD027419	-0.000816975	2.27742	-0.005	-0.012	-1	LOC100336617 [nr]	PvM	2
AMEX60DD007418	-0.000832536	3.27378	-0.004	-0.013	-1	CADPS2	PvM	2
AMEX60DD010355	-0.000848089	-0.745803	-0.081	-0.056	-1	AMEX60DD010355	PvM	1
AMEX60DD025330	-0.000848861	0.691141	-0.056	-0.061	-1	ESRRA [nr]|ESRRG [hs]	PvM	1
AMEX60DD035666	-0.000868248	-0.634256	-0.077	-0.047	-1	ACYP2	PvM	1
AMEX60DD027967	-0.000873766	0.575694	-0.115	-0.15	-1	SRCAP [nr]	PvM	1
AMEX60DDU001028345	-0.000898212	-0.643561	-0.009	-0.012	-1	AMEX60DDU001028345	PvM	2
AMEX60DD000889	-0.000914896	0.7734	-0.021	-0.021	-1	AMEX60DD000889	PvM	2
AMEX60DD053205	-0.000923127	0.503133	-0.181	-0.223	-1	GFRA1	PvM	1
AMEX60DD036856	-0.000932844	0.842328	-0.023	-0.027	-1	LOC115464621 [nr]|ZNF91 [hs]	PvM	1
AMEX60DD017377	-0.000959887	-0.667864	-0.092	-0.061	-1	LOC108804668 [nr]|AXIN2 [hs]	PvM	1
AMEX60DD049269	-0.000982034	2.16774	-0.002	-0.011	-1	MTUS2	PvM	2
AMEX60DD024210	-0.000989421	0.931257	-0.021	-0.019	-1	AMEX60DD024210	PvM	2
AMEX60DDU001015689	-0.000994989	0.778339	-0.012	-0.009	-1	ORF2P [nr]	PvM	2
AMEX60DD021654	-0.00102929	0.629121	-0.064	-0.068	-1	NCAPG2 [hs]	PvM	2
AMEX60DD043462	-0.00103213	1.82626	-0.007	-0.01	-1	AMEX60DD043462	PvM	2
AMEX60DD017927	-0.00104941	2.14377	-0.004	-0.01	-1	LOC112543511 [nr]	PvM	2
AMEX60DDU001006234	-0.00105598	0.954618	-0.012	-0.013	-1	AMEX60DDU001006234	PvM	2
AMEX60DD026767	-0.00108818	1.13922	-0.017	-0.02	-1	LOC108696957 [nr]	PvM	2
AMEX60DD049438	-0.00108949	1.4768	-0.003	-0.014	-1	SLN [nr]	PvM	2
AMEX60DD004513	-0.00109409	0.599777	-0.065	-0.071	-1	LOC115469001 [nr]	PvM	2
AMEX60DD047406	-0.00109623	-0.823772	-0.075	-0.049	-1	CYYR1	PvM	1
AMEX60DD023404	-0.0011062	0.793115	-0.014	-0.012	-1	AMEX60DD023404	PvM	1
AMEX60DD055767	-0.00113972	-1.17103	-0.033	-0.015	-1	TMEM150A	PvM	2
AMEX60DD050551	-0.0011505	-1.1939	-0.02	-0.007	-1	ADGRD2 [nr]	PvM	2
AMEX60DD029320	-0.00116263	0.621061	-0.072	-0.087	-1	LOC115474616 [nr]|MPST [hs]	PvM	1
AMEX60DD015957	-0.00119667	2.50857	-0.004	-0.015	-1	ETV2 [nr]|FLI1 [hs]	PvM	2
AMEX60DD032058	-0.00120764	1.54254	-0.01	-0.016	-1	NACC1	PvM	2
AMEX60DD018282	-0.00120838	2.39925	-0.002	-0.011	-1	FASLG	PvM	2
AMEX60DDU001018117	-0.0012128	-0.588882	-0.013	-0.005	-1	TRANK1	PvM	1
AMEX60DD042973	-0.00121681	1.12404	-0.013	-0.018	-1	AMEX60DD042973	PvM	2
AMEX60DD031769	-0.00121992	2.20104	-0.003	-0.012	-1	TGFBR3L [nr]|TGFBR3 [hs]	PvM	2
AMEX60DD022452	-0.00122404	-0.622477	-0.082	-0.054	-1	AMEX60DD022452	PvM	1
AMEX60DD053904	-0.00125492	0.657805	-0.087	-0.122	-1	IL10RA	PvM	1
AMEX60DD046881	-0.00126744	1.65956	-0.003	-0.014	-1	AMEX60DD046881	PvM	2
AMEX60DD018360	-0.00128705	0.624442	-0.073	-0.086	-1	PRRC2C	PvM	1
AMEX60DD044522	-0.00132589	0.728059	-0.017	-0.032	-1	LOC108706699 [nr]	PvM	2
AMEX60DD036686	-0.00136951	0.649244	-0.027	-0.026	-1	LOC100618834 [nr]|ZNF84 [hs]	PvM	1
AMEX60DD009797	-0.00141561	1.43306	-0.015	-0.027	-1	AMEX60DD009797	PvM	2
AMEX60DDU001001590	-0.0014298	-1.82447	-0.016	-0.006	-1	AMEX60DDU001001590	PvM	2
AMEX60DD001478	-0.00143341	0.967915	-0.011	-0.017	-1	AMEX60DD001478	PvM	2
AMEX60DD028598	-0.00145066	0.569948	-0.085	-0.091	-1	ZHX3	PvM	1
AMEX60DD005196	-0.00145129	0.718567	-0.071	-0.067	-1	TP53I11	PvM	2
AMEX60DD020912	-0.00146058	2.05961	-0.004	-0.01	-1	AMEX60DD020912	PvM	2
AMEX60DD008627	-0.00146943	0.906224	-0.057	-0.073	-1	LOC115271244 [nr]|PTPRB [hs]	PvM	1
AMEX60DD018141	-0.00147635	0.598631	-0.045	-0.051	-1	TOMM40	PvM	1
AMEX60DD032906	-0.00152504	0.656947	-0.027	-0.049	-1	LOC115467073 [nr]|CYP2J2 [hs]	PvM	1
AMEX60DD005722	-0.00153547	1.65491	-0.003	-0.012	-1	AB205_0077900 [nr]	PvM	2
AMEX60DD003695	-0.0015434	-0.557194	-0.015	-0.015	-1	PARPI_0014716 [nr]	PvM	2
AMEX60DD039525	-0.00154726	0.62291	-0.029	-0.029	-1	IMPACT	PvM	2
AMEX60DD003568	-0.00156665	0.782002	-0.014	-0.031	-1	SH3GL3	PvM	2
AMEX60DD048385	-0.00156747	0.508477	-0.051	-0.052	-1	APOO [nr]	PvM	1
AMEX60DD055155	-0.00157991	0.595003	-0.069	-0.104	-1	AMEX60DD055155	PvM	1
AMEX60DD011647	-0.00159506	0.730896	-0.01	-0.01	-1	NID2	PvM	2
AMEX60DD004251	-0.00160534	0.597888	-0.098	-0.111	-1	UACA	PvM	2
AMEX60DD033123	-0.00161728	1.02435	-0.029	-0.046	-1	LOC115088060 [nr]|NT5C1A [hs]	PvM	2
AMEX60DDU001019279	-0.00166812	0.677669	-0.036	-0.061	-1	AMEX60DDU001019279	PvM	2
AMEX60DD017853	-0.00167028	0.604713	-0.033	-0.031	-1	LOC101949319 [nr]|SIGLEC11 [hs]	PvM	1
AMEX60DD018749	-0.00174329	-0.512792	-0.058	-0.036	-1	RGS4	PvM	2
AMEX60DD045529	-0.0017658	0.589091	-0.046	-0.048	-1	CLOCK	PvM	2
AMEX60DD011006	-0.00181268	-0.71993	-0.016	-0.012	-1	AMEX60DD011006	PvM	2
AMEX60DD023714	-0.00185262	-0.748382	-0.038	-0.02	-1	CACNA2D3	PvM	1
AMEX60DD035184	-0.00185264	0.875166	-0.019	-0.038	-1	SRD5A2 [nr]	PvM	2
AMEX60DD039777	-0.00186433	0.504259	-0.121	-0.162	-1	TOX	PvM	1
AMEX60DD045292	-0.00187081	0.686229	-0.042	-0.043	-1	AMEX60DD045292	PvM	2
AMEX60DDU001004994	-0.00192346	-0.558362	-0.033	-0.03	-1	NUP85 [hs]	PvM	2
AMEX60DD003963	-0.00194058	0.580898	-0.058	-0.062	-1	LOC115457306 [nr]	PvM	2
AMEX60DD031778	-0.00194459	1.40331	-0.014	-0.028	-1	LOC115080553 [nr]	PvM	2
AMEX60DD034542	-0.00197922	0.570658	-0.116	-0.14	-1	NUP133	PvM	1
AMEX60DD049263	-0.00198091	-0.725255	-0.075	-0.047	-1	KATNAL1	PvM	2
AMEX60DD029398	-0.00202112	0.771123	-0.037	-0.05	-1	LOC115474281 [nr]|ZNF875 [hs]	PvM	1
AMEX60DD014312	-0.00203661	-1.24216	-0.014	-0.008	-1	AMEX60DD014312	PvM	2
AMEX60DD047017	-0.00204401	-0.706862	-0.014	-0.006	-1	TEX55	PvM	2
AMEX60DD026587	-0.0020618	-0.635539	-0.036	-0.019	-1	LOC115457562 [nr]|KLRF1 [hs]	PvM	2
AMEX60DD003216	-0.00206764	0.99904	-0.028	-0.037	-1	AMEX60DD003216	PvM	2
AMEX60DD017670	-0.00209447	-0.5137	-0.068	-0.043	-1	AMEX60DD017670	PvM	1
AMEX60DD032270	-0.00210911	0.706906	-0.061	-0.071	-1	LOC107604614 [nr]	PvM	1
AMEX60DD039608	-0.00213006	0.64669	-0.11	-0.14	-1	B4GALT6	PvM	1
AMEX60DD046674	-0.00213419	0.672407	-0.054	-0.061	-1	PCGF1	PvM	1
AMEX60DD024864	-0.00213994	0.500089	-0.146	-0.177	-1	PPP1R13L	PvM	1
AMEX60DD035741	-0.00214407	0.609018	-0.091	-0.095	-1	PLCB4	PvM	1
AMEX60DD043761	-0.00215176	1.46284	-0.015	-0.019	-1	NRG1	PvM	2
AMEX60DD016441	-0.00219332	0.574361	-0.06	-0.066	-1	LOC115426258 [nr]	PvM	1
AMEX60DD051011	-0.00219387	0.9397	-0.027	-0.033	-1	AMEX60DD051011	PvM	2
AMEX60DDU001032123	-0.00226586	0.996313	-0.011	-0.01	-1	AMEX60DDU001032123	PvM	2
AMEX60DD001530	-0.00231699	2.69648	-0.004	-0.014	-1	LOC115098873 [nr]	PvM	2
AMEX60DD001762	-0.00243012	-1.20826	-0.016	-0.005	-1	LOC109923947 [nr]|TRPV6 [hs]	PvM	2
AMEX60DD027296	-0.00245283	-0.857978	-0.015	-0.012	-1	VMD2 [nr]	PvM	2
AMEX60DD033103	-0.00246748	-0.61937	-0.061	-0.037	-1	AMEX60DD033103	PvM	2
AMEX60DD009812	-0.00247791	0.602709	-0.032	-0.033	-1	IFI35	PvM	1
AMEX60DD004505	-0.00251766	-0.50046	-0.139	-0.108	-1	DUSP8	PvM	1
AMEX60DD053803	-0.00253439	-1.28197	-0.017	-0.006	-1	GRIK4	PvM	2
AMEX60DD003211	-0.00255824	0.570771	-0.014	-0.021	-1	FGF12	PvM	1
AMEX60DD010829	-0.00257041	0.917161	-0.018	-0.037	-1	AMEX60DD010829	PvM	1
AMEX60DD013345	-0.00261619	1.07351	-0.019	-0.029	-1	RPLP0	PvM	2
AMEX60DD012072	-0.00264166	0.673171	-0.014	-0.012	-1	SYNJ1.L [nr]|LOC340211 [hs]	PvM	2
AMEX60DDU001040439	-0.00264559	-0.895668	-0.01	-0.007	-1	AMEX60DDU001040439	PvM	2
AMEX60DD046895	-0.00268436	-1.30181	-0.019	-0.01	-1	LOC340211	PvM	2
AMEX60DD023866	-0.00268929	-0.505937	-0.12	-0.096	-1	N309_04908 [nr]	PvM	1
AMEX60DD050071	-0.00271405	0.81855	-0.042	-0.054	-1	AMEX60DD050071	PvM	2
AMEX60DD018191	-0.0027148	0.524947	-0.11	-0.13	-1	PLPP6	PvM	2
AMEX60DD041259	-0.00272301	-0.52788	-0.079	-0.051	-1	ZNF300 [nr]	PvM	1
AMEX60DDU001016866	-0.00273143	0.512755	-0.038	-0.038	-1	LOC104531588 [nr]|SIRT6 [hs]	PvM	1
AMEX60DDU001013593	-0.00274818	0.612624	-0.033	-0.028	-1	LOC113097480 [nr]	PvM	1
AMEX60DDU001001414	-0.0027728	-0.797556	-0.046	-0.031	-1	LOC111196626 [nr]	PvM	1
AMEX60DD024979	-0.00281714	2.09617	-0.003	-0.011	-1	SPTBN2 [nr]|SPTBN1 [hs]	PvM	2
AMEX60DD054426	-0.00284402	0.592012	-0.035	-0.033	-1	STYXL1.L [nr]|STYXL1 [hs]	PvM	2
AMEX60DDU001038794	-0.00286002	-1.00267	-0.013	-0.004	-1	ORF2P [nr]	PvM	2
AMEX60DD054214	-0.0028907	-0.587362	-0.092	-0.065	-1	AUTS2	PvM	1
AMEX60DD018399	-0.00294297	0.650388	-0.018	-0.03	-1	AMEX60DD018399	PvM	1
AMEX60DD016971	-0.00295679	0.523953	-0.03	-0.028	-1	AMEX60DD016971	PvM	2
AMEX60DD056289	-0.0029857	0.640974	-0.019	-0.019	-1	LOC115473983 [nr]|CYP27A1 [hs]	PvM	1
AMEX60DD056739	-0.00300915	1.14174	-0.01	-0.011	-1	LOC109313452 [nr]|ZNF554 [hs]	PvM	2
AMEX60DD010712	-0.00303627	0.589123	-0.03	-0.026	-1	LOC114022023 [nr]	PvM	2
AMEX60DD018947	-0.00304407	-0.902492	-0.057	-0.039	-1	PTGFR	PvM	2
AMEX60DD034951	-0.00305388	0.707209	-0.066	-0.08	-1	NUP43 [nr]	PvM	1
AMEX60DD053417	-0.00306487	-1.34539	-0.018	-0.009	-1	AMEX60DD053417	PvM	2
AMEX60DDU001006918	-0.0031713	0.861469	-0.018	-0.018	-1	AMEX60DDU001006918	PvM	2
AMEX60DD021940	-0.00317177	0.653657	-0.068	-0.094	-1	AMEX60DD021940	PvM	1
AMEX60DD051343	-0.00321243	2.36388	-0.004	-0.011	-1	PLCH2	PvM	2
AMEX60DD022972	-0.00322648	-1.26799	-0.014	-0.008	-1	LOC114789635 [nr]	PvM	2
AMEX60DD015527	-0.00323446	-0.521363	-0.01	-0.013	-1	HYDIN	PvM	2
AMEX60DD047531	-0.00328566	0.513408	-0.068	-0.079	-1	CHMP2B	PvM	1
AMEX60DD010206	-0.0033333	0.523366	-0.113	-0.131	-1	SP2	PvM	1
AMEX60DD001248	-0.00337788	0.51107	-0.091	-0.105	-1	LOC100563753 [nr]|MARCHF5 [hs]	PvM	1
AMEX60DD018391	-0.0034114	-0.52943	-0.038	-0.035	-1	D4764_13G0012560 [nr]	PvM	2
AMEX60DD032142	-0.00345652	0.880635	-0.043	-0.058	-1	DR999_PMT16386 [nr]|PODNL1 [hs]	PvM	2
AMEX60DDU001009272	-0.00347149	0.919686	-0.009	-0.013	-1	AMEX60DDU001009272	PvM	2
AMEX60DD011946	-0.00348197	0.504774	-0.129	-0.166	-1	TYRO3	PvM	1
AMEX60DD011602	-0.00350833	0.992367	-0.003	-0.01	-1	AMEX60DD011602	PvM	2
AMEX60DD012338	-0.00350868	-0.778174	-0.02	-0.009	-1	AMEX60DD012338	PvM	1
AMEX60DD032781	-0.0035127	0.789059	-0.011	-0.01	-1	FBXO16 [nr]	PvM	2
AMEX60DD038032	-0.00358806	0.772409	-0.048	-0.075	-1	BMPER [hs]	PvM	2
AMEX60DD004440	-0.00363121	-0.999915	-0.024	-0.011	-1	CCDC87	PvM	2
AMEX60DD000183	-0.00365437	0.524328	-0.132	-0.166	-1	LOC115073368 [nr]	PvM	1
AMEX60DDU001020698	-0.00375896	-0.57791	-0.033	-0.018	-1	LOC114595149 [nr]	PvM	1
AMEX60DD047226	-0.00376905	0.683019	-0.074	-0.094	-1	LOC110469075 [nr]	PvM	1
AMEX60DDU001008031	-0.00377007	1.25128	-0.01	-0.011	-1	LOC112545658 [nr]	PvM	2
AMEX60DD023029	-0.00379871	-0.675133	-0.018	-0.013	-1	PRDM9	PvM	1
AMEX60DD020664	-0.00380875	0.531486	-0.053	-0.058	-1	AMEX60DD020664	PvM	1
AMEX60DD017189	-0.00385878	0.541448	-0.054	-0.073	-1	LOC115094979 [nr]|SLC66A2 [hs]	PvM	2
AMEX60DD049953	-0.00394724	0.6156	-0.053	-0.059	-1	LOC112547842 [nr]	PvM	1
AMEX60DD053458	-0.00396378	0.689926	-0.012	-0.012	-1	VSIG10L2 [nr]	PvM	2
AMEX60DD001454	-0.00398301	0.647913	-0.015	-0.015	-1	PARPI_0023346 [nr]|CYP2B6 [hs]	PvM	1
AMEX60DD003212	-0.00400087	0.731336	-0.036	-0.041	-1	FGF12	PvM	2
AMEX60DD037060	-0.00400205	0.665983	-0.012	-0.01	-1	AMEX60DD037060	PvM	2
AMEX60DD028171	-0.00405858	-0.935734	-0.024	-0.015	-1	A6R68_07109 [nr]|TMPRSS13 [hs]	PvM	1
AMEX60DD004984	-0.0040626	0.547202	-0.061	-0.069	-1	SVIP	PvM	1
AMEX60DD009311	-0.00406377	-0.900803	-0.02	-0.014	-1	LOC114595149 [nr]	PvM	2
AMEX60DD043833	-0.00408782	1.12859	-0.01	-0.015	-1	UY3_00210 [nr]|SHB [hs]	PvM	2
AMEX60DD010009	-0.00413516	-1.13336	-0.011	-0.01	-1	EZH1.L [nr]|EZH1 [hs]	PvM	2
AMEX60DD047612	-0.00424259	0.618519	-0.087	-0.111	-1	AMEX60DD047612	PvM	2
AMEX60DD010103	-0.00426492	1.55194	-0.007	-0.011	-1	TU-AK-3 [nr]|KRT15 [hs]	PvM	2
AMEX60DD024442	-0.0042736	-0.901894	-0.056	-0.036	-1	NOP53	PvM	2
AMEX60DD040970	-0.00454756	0.532248	-0.021	-0.021	-1	PRDM9 [nr]|LOC90346 [hs]	PvM	1
AMEX60DD003321	-0.0045998	-0.652727	-0.016	-0.016	-1	ARPIN	PvM	2
AMEX60DD005832	-0.00466775	0.509448	-0.114	-0.132	-1	UTP11	PvM	1
AMEX60DD009148	-0.00476061	-1.0293	-0.01	-0.008	-1	LOC103271472 [nr]|CHIA [hs]	PvM	1
AMEX60DD014940	-0.00480262	2.64595	-0.003	-0.011	-1	CGN	PvM	2
AMEX60DD035288	-0.00484157	0.50571	-0.093	-0.103	-1	AMEX60DD035288	PvM	1
AMEX60DD023597	-0.00488897	1.10315	-0.023	-0.04	-1	ROHU_009882 [nr]	PvM	2
AMEX60DD033435	-0.00507222	0.73199	-0.046	-0.055	-1	MCPH1 [hs]	PvM	2
AMEX60DD038994	-0.00507789	0.515292	-0.022	-0.019	-1	AMEX60DD038994	PvM	1
AMEX60DD038802	-0.0051283	0.755816	-0.032	-0.034	-1	DNAH5	PvM	2
AMEX60DD006396	-0.00516128	-0.712124	-0.057	-0.036	-1	ARMC10	PvM	1
AMEX60DD033787	-0.00529102	0.600953	-0.073	-0.095	-1	AMEX60DD033787	PvM	1
AMEX60DD024539	-0.00534667	1.16168	-0.008	-0.013	-1	N/A	PvM	2
AMEX60DD044115	-0.00535899	2.01607	-0.004	-0.011	-1	AAES_07144 [nr]|CPLX1 [hs]	PvM	1
AMEX60DD002218	-0.00548323	0.897705	-0.012	-0.014	-1	AMEX60DD002218	PvM	1
AMEX60DD051579	-0.00559174	0.512923	-0.02	-0.016	-1	LOC115076878 [nr]|HES5 [hs]	PvM	1
AMEX60DD046600	-0.00559254	1.1852	-0.015	-0.02	-1	AMEX60DD046600	PvM	2
AMEX60DD039516	-0.00565554	2.08244	-0.002	-0.011	-1	LAMA3	PvM	2
AMEX60DD006384	-0.00566455	0.690542	-0.02	-0.021	-1	GSAP [nr]	PvM	1
AMEX60DD019646	-0.00567348	1.98131	-0.006	-0.013	-1	TTC39A	PvM	2
AMEX60DD056514	-0.00569835	-0.531307	-0.018	-0.009	-1	AMEX60DD056514	PvM	2
AMEX60DDU001001268	-0.00580274	-0.846912	-0.01	-0.009	-1	LOC116039121 [nr]|ERVW-1 [hs]	PvM	2
AMEX60DD055396	-0.00598654	1.25016	-0.009	-0.023	-1	ERBB4	PvM	2
AMEX60DD038763	-0.00604169	0.604632	-0.015	-0.015	-1	MTRR	PvM	2
AMEX60DDU001037494	-0.00614161	0.59009	-0.031	-0.031	-1	LLAP_4991 [nr]	PvM	1
AMEX60DD009232	-0.00625722	0.632003	-0.017	-0.015	-1	EPS8L3	PvM	2
AMEX60DD009828	-0.00633487	1.37669	-0.012	-0.014	-1	AMEX60DD009828	PvM	2
AMEX60DDU001003799	-0.00638335	-0.633966	-0.062	-0.046	-1	DUS4L	PvM	2
AMEX60DD015911	-0.00645629	1.32303	-0.009	-0.015	-1	LOC105357518 [nr]	PvM	2
AMEX60DD045208	-0.00660094	1.50801	-0.006	-0.01	-1	D9C73_028471 [nr]|LOC100289269 [hs]	PvM	2
AMEX60DD018608	-0.00663088	1.04233	-0.01	-0.011	-1	LOC115100013 [nr]|CRISPLD2 [hs]	PvM	2
AMEX60DD015396	-0.00684251	0.577577	-0.01	-0.02	-1	AMEX60DD015396	PvM	1
AMEX60DD034459	-0.00698297	-0.596748	-0.049	-0.032	-1	AMEX60DD034459	PvM	1
AMEX60DD000594	-0.00698398	0.511104	-0.029	-0.03	-1	LOC102930336 [nr]|GIN1 [hs]	PvM	2
AMEX60DD043119	-0.00698765	-1.01842	-0.025	-0.012	-1	DMRT2	PvM	2
AMEX60DD001079	-0.00700606	1.87438	-0.004	-0.011	-1	TESC	PvM	1
AMEX60DD052629	-0.0070319	0.885082	-0.016	-0.019	-1	LOC114019771 [nr]	PvM	2
AMEX60DD023996	-0.00722865	-1.42879	-0.024	-0.012	-1	LOC108704014 [nr]	PvM	2
AMEX60DD004619	-0.00724254	-0.506135	-0.079	-0.057	-1	TMEM216	PvM	1
AMEX60DDU001026108	-0.00739942	1.17464	-0.014	-0.017	-1	SPATA32 [nr]	PvM	2
AMEX60DD037855	-0.00740924	-1.187	-0.011	-0.009	-1	VMD2 [nr]	PvM	2
AMEX60DD000768	-0.0074478	1.06559	-0.024	-0.03	-1	AMEX60DD000768	PvM	2
AMEX60DD052668	-0.00746282	-0.521247	-0.048	-0.041	-1	LOC115096210 [nr]|VENTX [hs]	PvM	1
AMEX60DD036908	-0.00753586	-0.897671	-0.019	-0.009	-1	LOC114768012 [nr]	PvM	2
AMEX60DDU001039883	-0.00771274	1.42546	-0.007	-0.015	-1	LOC115542515 [nr]|GTF2IRD2 [hs]	PvM	2
AMEX60DD010323	-0.00780726	-0.799093	-0.018	-0.014	-1	LRRC3C [nr]|LRRC3B [hs]	PvM	2
AMEX60DD028647	-0.00793785	-0.510184	-0.064	-0.048	-1	LOC104271520 [nr]|L3MBTL1 [hs]	PvM	1
AMEX60DD030684	-0.00799849	1.10954	-0.012	-0.026	-1	MFSD6L	PvM	2
AMEX60DD036675	-0.00803943	-0.624092	-0.012	-0.005	-1	PRDM9	PvM	1
AMEX60DD020102	-0.00805666	0.774913	-0.024	-0.027	-1	LOC102346287 [nr]	PvM	1
AMEX60DDU001005984	-0.00811704	0.663679	-0.013	-0.012	-1	TERT	PvM	2
AMEX60DDU001006148	-0.00822143	0.57782	-0.036	-0.037	-1	AB205_0060220 [nr]|ABCB5 [hs]	PvM	1
AMEX60DD046465	-0.0082229	-0.810754	-0.011	-0.011	-1	AMEX60DD046465	PvM	1
AMEX60DD028888	-0.00842292	-0.664808	-0.064	-0.047	-1	LOC115079581 [nr]|SLC22A5 [hs]	PvM	1
AMEX60DD049551	-0.00843041	0.668209	-0.048	-0.073	-1	AMOTL1	PvM	1
AMEX60DD034307	-0.00848457	0.608281	-0.041	-0.046	-1	LOC104312661 [nr]|SOD2 [hs]	PvM	2
AMEX60DD011814	-0.00852248	0.645014	-0.039	-0.041	-1	L2HGDH	PvM	2
AMEX60DD049558	-0.00855815	-1.21119	-0.01	-0.005	-1	AMEX60DD049558	PvM	1
AMEX60DD039025	-0.00858244	0.703762	-0.046	-0.062	-1	GALNT12	PvM	1
AMEX60DD023270	-0.00883931	0.644605	-0.082	-0.103	-1	LOC113837993 [nr]	PvM	1
AMEX60DD019622	-0.00894609	0.902609	-0.014	-0.014	-1	TXNDC12 [hs]	PvM	2
AMEX60DD023745	-0.00905462	-0.569759	-0.015	-0.015	-1	APPL1	PvM	2
AMEX60DD021413	-0.00907105	-0.629648	-0.042	-0.027	-1	AMEX60DD021413	PvM	2
AMEX60DD001075	-0.00913882	-0.922691	-0.011	-0.004	-1	D4764_17G0000900 [nr]	PvM	2
AMEX60DD030968	-0.00922277	0.594057	-0.063	-0.073	-1	EPN3	PvM	1
AMEX60DD001663	-0.00934744	0.596578	-0.088	-0.116	-1	B3GNT5	PvM	1
AMEX60DD048181	-0.00935662	1.04369	-0.013	-0.013	-1	AMEX60DD048181	PvM	2
AMEX60DD038798	-0.00939809	-0.508074	-0.023	-0.024	-1	DNAH5	PvM	1
AMEX60DD035787	-0.00952217	0.680069	-0.054	-0.064	-1	LOC108785612 [nr]|BTBD3 [hs]	PvM	1
AMEX60DD046333	-0.0095344	0.881531	-0.023	-0.025	-1	LOC113429294 [nr]|ADAM12 [hs]	PvM	2
AMEX60DD011225	-0.0095429	-0.914664	-0.033	-0.024	-1	TTC8	PvM	2
AMEX60DD007178	-0.00962973	1.1058	-0.01	-0.011	-1	AMEX60DD007178	PvM	2
AMEX60DD005538	-0.0096793	-1.18847	-0.019	-0.011	-1	AMEX60DD005538	PvM	2
AMEX60DDU001015646	-0.00969825	-0.706024	-0.023	-0.011	-1	LOC112844208 [nr]	PvM	1
AMEX60DD002052	-0.00982245	0.649391	-0.064	-0.079	-1	LOC115370421 [nr]	PvM	1
AMEX60DD043449	-0.0098477	-0.514883	-0.092	-0.074	-1	LOC115481765 [nr]|GLYATL2 [hs]	PvM	1
AMEX60DD027911	-0.0100285	1.20797	-0.009	-0.021	-1	KIF20A	PvM	2
AMEX60DD056207	-0.010176	-0.994137	-0.031	-0.018	-1	AMEX60DD056207	PvM	2
AMEX60DD001150	-0.0102114	0.815183	-0.038	-0.059	-1	AMEX60DD001150	PvM	2
AMEX60DD017961	-0.0103263	1.1009	-0.01	-0.021	-1	AMEX60DD017961	PvM	2
AMEX60DD054245	-0.010391	-0.820465	-0.036	-0.026	-1	STX1A [nr]	PvM	1
AMEX60DD047743	-0.0105028	-1.41968	-0.017	-0.008	-1	CNGA3	PvM	2
AMEX60DD021908	-0.0106669	-0.530924	-0.055	-0.051	-1	AMEX60DD021908	PvM	1
AMEX60DD048611	-0.010719	0.693801	-0.014	-0.014	-1	AMEX60DD048611	PvM	2
AMEX60DD001406	-0.0107719	-0.74098	-0.053	-0.032	-1	LOC115091615 [nr]|GKN2 [hs]	PvM	1
AMEX60DD013905	-0.010849	0.515717	-0.01	-0.007	-1	AMEX60DD013905	PvM	1
AMEX60DDU001027330	-0.0110169	1.71862	-0.005	-0.014	-1	FAM32A	PvM	2
AMEX60DD046071	-0.0113189	-1.55201	-0.014	-0.004	-1	CHK1 [nr]	PvM	2
AMEX60DD052157	-0.0114014	-0.646264	-0.08	-0.055	-1	PLAU	PvM	2
AMEX60DD003329	-0.0114775	0.700378	-0.005	-0.013	-1	SEMA4B.L [nr]|SEMA4B [hs]	PvM	2
AMEX60DD006563	-0.011594	0.639699	-0.012	-0.008	-1	AMEX60DD006563	PvM	2
AMEX60DD028952	-0.0116318	0.541689	-0.042	-0.046	-1	CAMLG	PvM	1
AMEX60DD018254	-0.0116432	0.819608	-0.026	-0.03	-1	LOC102454389 [nr]|CRYZ [hs]	PvM	2
AMEX60DDU001016999	-0.0118809	-0.834636	-0.03	-0.022	-1	LOC114595149 [nr]	PvM	1
AMEX60DD048303	-0.012001	-0.552261	-0.074	-0.052	-1	PLCXD2	PvM	1
AMEX60DD035362	-0.0120123	0.826378	-0.036	-0.05	-1	AMEX60DD035362	PvM	2
AMEX60DD020736	-0.0120423	0.950414	-0.024	-0.032	-1	AMEX60DD020736	PvM	2
AMEX60DD041645	-0.0120858	0.568837	-0.053	-0.061	-1	LOC103543479 [nr]|PIK3C3 [hs]	PvM	1
AMEX60DD009564	-0.0122595	0.604032	-0.049	-0.07	-1	PSME2	PvM	1
AMEX60DD016515	-0.0123068	0.834155	-0.027	-0.032	-1	LOC115466455 [nr]|MYH10 [hs]	PvM	2
AMEX60DD043916	-0.0123676	-0.56255	-0.036	-0.037	-1	AMEX60DD043916	PvM	1
AMEX60DD017114	-0.0124354	0.652766	-0.047	-0.055	-1	GALNS	PvM	2
AMEX60DD015390	-0.012438	0.502934	-0.063	-0.07	-1	PDP2	PvM	1
AMEX60DD036914	-0.0124949	0.866031	-0.015	-0.015	-1	LOC115094324 [nr]|DGAT2 [hs]	PvM	2
AMEX60DD045477	-0.0125051	0.601252	-0.06	-0.069	-1	LOC100336828 [nr]	PvM	1
AMEX60DDU001001153	-0.0126307	0.559553	-0.056	-0.063	-1	SORD	PvM	1
AMEX60DD006008	-0.0126501	1.60451	-0.011	-0.022	-1	CSMD2	PvM	2
AMEX60DD021140	-0.0127037	-0.704463	-0.044	-0.026	-1	LOC115463464 [nr]|ARHGEF3 [hs]	PvM	1
AMEX60DD007062	-0.0129836	-1.02844	-0.019	-0.008	-1	AMEX60DD007062	PvM	2
AMEX60DD024893	-0.0130432	0.690487	-0.014	-0.028	-1	GPR4	PvM	2
AMEX60DD052871	-0.0130452	0.62659	-0.038	-0.049	-1	PPRC1	PvM	1
AMEX60DD014380	-0.0132224	0.981021	-0.01	-0.01	-1	LOC115097869 [nr]|MYO5B [hs]	PvM	2
AMEX60DD000900	-0.0132275	-1.12004	-0.013	-0.004	-1	CHEK2	PvM	2
AMEX60DD028631	-0.013311	0.557783	-0.064	-0.09	-1	EMILIN3	PvM	1
AMEX60DD045641	-0.0133661	0.64656	-0.011	-0.009	-1	AMEX60DD045641	PvM	1
AMEX60DD032322	-0.0135592	0.713881	-0.035	-0.038	-1	LOC115459980 [nr]	PvM	2
AMEX60DD019128	-0.0137297	0.506089	-0.011	-0.007	-1	AMEX60DD019128	PvM	1
AMEX60DD018113	-0.0137682	-1.51438	-0.013	-0.004	-1	AMEX60DD018113	PvM	2
AMEX60DD036880	-0.0137858	0.594025	-0.036	-0.037	-1	TEX11	PvM	2
AMEX60DD008473	-0.0138767	-0.686573	-0.037	-0.022	-1	LOC103825860 [nr]|ZNF774 [hs]	PvM	1
AMEX60DD020115	-0.014011	-0.685082	-0.032	-0.018	-1	LOC107106186 [nr]	PvM	1
AMEX60DD041719	-0.014041	0.541381	-0.014	-0.027	-1	ZBTB7C	PvM	2
AMEX60DD023490	-0.0140787	0.575578	-0.028	-0.03	-1	NDUFAF3	PvM	1
AMEX60DD014633	-0.0141409	0.711857	-0.019	-0.023	-1	AMEX60DD014633	PvM	2
AMEX60DD041681	-0.014158	0.577645	-0.08	-0.107	-1	PSTPIP2	PvM	2
AMEX60DD037573	-0.01431	-0.580401	-0.014	-0.006	-1	GPR174	PvM	1
AMEX60DD031114	-0.0145619	0.538475	-0.016	-0.029	-1	CUNH17ORF58 [nr]|C17ORF58 [hs]	PvM	2
AMEX60DDU001011389	-0.0146825	-0.900584	-0.021	-0.014	-1	CADR_000023205 [nr]|FBXO28 [hs]	PvM	2
AMEX60DD010557	-0.0148184	1.2582	-0.007	-0.012	-1	LOC115085687 [nr]|TRIM11 [hs]	PvM	2
AMEX60DD036699	-0.0148919	1.11737	-0.01	-0.011	-1	LOC103281476 [nr]|ZNF268 [hs]	PvM	2
AMEX60DD021371	-0.015004	-0.860183	-0.044	-0.026	-1	AMEX60DD021371	PvM	2
AMEX60DD027800	-0.0150487	0.539158	-0.059	-0.064	-1	LOC106515066 [nr]	PvM	2
AMEX60DD037933	-0.0153305	1.03157	-0.007	-0.01	-1	LOC115407143 [nr]|ZBED5 [hs]	PvM	1
AMEX60DD000676	-0.0154746	2.12736	-0.004	-0.01	-1	MYL2	PvM	2
AMEX60DD035177	-0.0154773	1.13537	-0.01	-0.011	-1	PARPI_0013755 [nr]|SYTL3 [hs]	PvM	2
AMEX60DD008604	-0.0154832	-0.560777	-0.096	-0.07	-1	TMEM9	PvM	1
AMEX60DD045511	-0.0158135	-0.593379	-0.019	-0.009	-1	CEP135	PvM	1
AMEX60DD048547	-0.0158239	1.28128	-0.014	-0.021	-1	AMEX60DD048547	PvM	2
AMEX60DD009050	-0.0159862	1.64877	-0.003	-0.011	-1	NUAK2	PvM	2
AMEX60DD024217	-0.0160574	0.545376	-0.103	-0.117	-1	INKA1	PvM	1
AMEX60DD020750	-0.0160964	0.594644	-0.026	-0.025	-1	AMEX60DD020750	PvM	1
AMEX60DDU001002323	-0.0161783	0.716879	-0.019	-0.02	-1	AMEX60DDU001002323	PvM	2
AMEX60DD049896	-0.0162171	0.507503	-0.041	-0.042	-1	PGAP2	PvM	1
AMEX60DD038059	-0.0162772	-1.6188	-0.014	-0.006	-1	CFAP70	PvM	2
AMEX60DD015524	-0.0164299	1.59803	-0.006	-0.011	-1	CMTR2	PvM	2
AMEX60DD013900	-0.0166101	0.533298	-0.02	-0.019	-1	ANKLE1	PvM	2
AMEX60DD004623	-0.0166743	-0.515905	-0.082	-0.06	-1	TKFC	PvM	1
AMEX60DDU001006431	-0.0169909	-0.644066	-0.07	-0.051	-1	SACS	PvM	2
AMEX60DDU001011762	-0.0172009	-0.99095	-0.01	-0.006	-1	LOC111946802 [nr]|RTL1 [hs]	PvM	2
AMEX60DDU001038287	-0.0172306	0.866181	-0.01	-0.012	-1	MR1 [hs]	PvM	1
AMEX60DD033732	-0.0172837	0.558714	-0.062	-0.083	-1	PRSS35	PvM	1
AMEX60DD024243	-0.0175876	0.549623	-0.03	-0.03	-1	LOC115090489 [nr]|APEH [hs]	PvM	1
AMEX60DD025161	-0.0176127	0.762988	-0.036	-0.037	-1	AMEX60DD025161	PvM	2
AMEX60DDU001007230	-0.0176574	0.613298	-0.03	-0.033	-1	ROCK1	PvM	2
AMEX60DDU001034207	-0.017698	0.949346	-0.009	-0.01	-1	LOC115462800 [nr]|ATP8B2 [hs]	PvM	2
AMEX60DD010734	-0.0177254	0.521654	-0.023	-0.025	-1	DXO	PvM	1
AMEX60DD004696	-0.0177564	0.629131	-0.035	-0.037	-1	ABCC8	PvM	1
AMEX60DD018095	-0.0177606	0.817846	-0.015	-0.015	-1	LOC115075845 [nr]|CEACAM5 [hs]	PvM	2
AMEX60DD045581	-0.0177879	1.62383	-0.012	-0.018	-1	TEC	PvM	2
AMEX60DD009547	-0.0177886	-0.555745	-0.012	-0.012	-1	LOC112846876 [nr]	PvM	1
AMEX60DD014901	-0.0179629	-1.06417	-0.032	-0.018	-1	PMVK [nr]	PvM	2
AMEX60DD028175	-0.0180536	0.505551	-0.105	-0.126	-1	CHK1 [nr]	PvM	1
AMEX60DD019813	-0.0180812	1.54107	-0.007	-0.011	-1	AMEX60DD019813	PvM	2
AMEX60DD039539	-0.018086	0.604526	-0.013	-0.012	-1	COL18A1 [nr]	PvM	1
AMEX60DD038917	-0.018252	0.56674	-0.083	-0.1	-1	LOC105357518 [nr]	PvM	1
AMEX60DDU001018561	-0.0183482	0.934676	-0.009	-0.013	-1	GAN	PvM	2
AMEX60DD036034	-0.0184492	0.515084	-0.005	-0.012	-1	LOC113049919 [nr]	PvM	2
AMEX60DD033169	-0.0185502	0.843767	-0.008	-0.011	-1	AMEX60DD033169	PvM	2
AMEX60DD012260	-0.0185823	0.815377	-0.014	-0.017	-1	LOC106611264 [nr]|LOC100130876 [hs]	PvM	2
AMEX60DD027001	-0.0186723	-1.4153	-0.013	-0.006	-1	EEF1A2	PvM	2
AMEX60DDU001026420	-0.0187145	-0.668568	-0.036	-0.028	-1	AMEX60DDU001026420	PvM	1
AMEX60DD005642	-0.0189909	1.52854	-0.01	-0.021	-1	RPS6KA1	PvM	2
AMEX60DD039672	-0.0190519	0.709934	-0.021	-0.024	-1	PPDPFL [nr]	PvM	2
AMEX60DD013622	-0.0190524	0.937874	-0.026	-0.04	-1	AMEX60DD013622	PvM	1
AMEX60DDU001003537	-0.0190755	0.509895	-0.018	-0.019	-1	AMEX60DDU001003537	PvM	1
AMEX60DD006216	-0.019452	0.589361	-0.02	-0.018	-1	CCDC3	PvM	2
AMEX60DD022537	-0.019453	0.979608	-0.011	-0.01	-1	SHROOM4 [nr]	PvM	2
AMEX60DD002662	-0.0196725	-0.584391	-0.079	-0.056	-1	LOC115478870 [nr]|GPC5 [hs]	PvM	2
AMEX60DD012674	-0.019685	0.584692	-0.051	-0.057	-1	AMEX60DD012674	PvM	1
AMEX60DDU001039515	-0.0201005	0.953573	-0.006	-0.013	-1	LOC115395558 [nr]	PvM	2
AMEX60DD009840	-0.0203952	0.541761	-0.055	-0.063	-1	HEXIM1	PvM	1
AMEX60DDU001007524	-0.0207142	0.683079	-0.047	-0.061	-1	LOC114552212 [nr]	PvM	2
AMEX60DD027909	-0.0207208	0.513379	-0.051	-0.054	-1	BRD8	PvM	2
AMEX60DD046532	-0.0207254	0.975365	-0.017	-0.024	-1	LOC105092010 [nr]|ZNF585A [hs]	PvM	2
AMEX60DDU001034701	-0.020827	1.01248	-0.008	-0.011	-1	LOC111197639 [nr]|GIN1 [hs]	PvM	1
AMEX60DD041202	-0.020843	-0.511574	-0.033	-0.032	-1	LOC102345633 [nr]|ZNF184 [hs]	PvM	1
AMEX60DD026987	-0.020942	0.64818	-0.009	-0.019	-1	CHRNA4	PvM	2
AMEX60DD053090	-0.0210848	0.97992	-0.019	-0.027	-1	SMC3 [nr]	PvM	2
AMEX60DD044278	-0.0211402	0.788239	-0.018	-0.027	-1	DAPP1	PvM	1
AMEX60DD042857	-0.021364	0.591906	-0.029	-0.034	-1	N/A	PvM	1
AMEX60DD011025	-0.0214538	-0.532313	-0.069	-0.058	-1	FD754_019741 [nr]|HSPA2 [hs]	PvM	1
AMEX60DD043166	-0.0215231	0.576433	-0.046	-0.056	-1	ABHD17B	PvM	1
AMEX60DD028165	-0.0215576	-0.594508	-0.06	-0.042	-1	AB205_0155200 [nr]	PvM	2
AMEX60DD017204	-0.0215762	1.07742	-0.02	-0.034	-1	AMEX60DD017204	PvM	2
AMEX60DD046250	-0.0219234	1.73812	-0.006	-0.015	-1	SIGLEC1	PvM	2
AMEX60DD029957	-0.022032	1.85879	-0.003	-0.01	-1	PRPH	PvM	2
AMEX60DD022081	-0.022129	0.545092	-0.06	-0.071	-1	CCDC126	PvM	1
AMEX60DD019877	-0.0221516	0.526637	-0.037	-0.04	-1	AMEX60DD019877	PvM	1
AMEX60DD001436	-0.0223815	-0.778305	-0.014	-0.006	-1	AAES_74569 [nr]|LRRTM4 [hs]	PvM	2
AMEX60DD020438	-0.0225632	-0.536311	-0.028	-0.021	-1	AMEX60DD020438	PvM	1
AMEX60DD038812	-0.0226301	0.672587	-0.043	-0.049	-1	LOC112547415 [nr]	PvM	2
AMEX60DD042545	-0.0226894	0.673005	-0.055	-0.075	-1	LOC113837993 [nr]	PvM	2
AMEX60DDU001008963	-0.0227217	0.66682	-0.036	-0.038	-1	AMEX60DDU001008963	PvM	1
AMEX60DDU001038532	-0.0229045	0.648498	-0.018	-0.017	-1	NAP1L1.S [nr]	PvM	2
AMEX60DDU001033455	-0.0230104	-0.55056	-0.08	-0.062	-1	AMEX60DDU001033455	PvM	2
AMEX60DD019784	-0.0232571	-1.00173	-0.016	-0.006	-1	LOC115099912 [nr]	PvM	2
AMEX60DD026025	-0.0232956	0.751259	-0.015	-0.015	-1	AMEX60DD026025	PvM	2
AMEX60DD053246	-0.0233577	1.12563	-0.008	-0.012	-1	SHTN1	PvM	2
AMEX60DD006550	-0.0235545	1.39884	-0.003	-0.01	-1	LOC115090536 [nr]	PvM	2
AMEX60DD026295	-0.0238696	-0.978508	-0.016	-0.01	-1	LOC107297395 [nr]|VMO1 [hs]	PvM	2
AMEX60DD032698	-0.0239363	1.34206	-0.009	-0.021	-1	KCNK3	PvM	2
AMEX60DD010966	-0.0245273	0.877096	-0.01	-0.021	-1	LOC103592445 [nr]	PvM	2
AMEX60DD003943	-0.0245457	0.834415	-0.008	-0.01	-1	AMEX60DD003943	PvM	1
AMEX60DD031715	-0.0245576	0.628198	-0.047	-0.065	-1	PTGER1 [nr]|PTGFR [hs]	PvM	2
AMEX60DD009060	-0.0247814	1.25979	-0.007	-0.011	-1	TMEM81	PvM	2
AMEX60DD026952	-0.0248541	1.30447	-0.009	-0.02	-1	AMEX60DD026952	PvM	2
AMEX60DD030905	-0.0248825	0.908673	-0.014	-0.018	-1	AMEX60DD030905	PvM	1
AMEX60DD052216	-0.0252681	0.694296	-0.042	-0.057	-1	POLR3A	PvM	1
AMEX60DD036291	-0.0262617	-0.759223	-0.016	-0.012	-1	RPL21	PvM	2
AMEX60DD053400	-0.0263999	-0.552123	-0.054	-0.038	-1	EEF1AKMT2	PvM	1
AMEX60DD051153	-0.0264631	1.765	-0.005	-0.011	-1	CASZ1	PvM	2
AMEX60DD056142	-0.0265729	-0.978856	-0.023	-0.014	-1	TMEM177	PvM	2
AMEX60DD055359	-0.026825	1.31677	-0.009	-0.015	-1	ITGB2	PvM	2
AMEX60DD050383	-0.0270251	-0.68633	-0.045	-0.028	-1	LOC114589414 [nr]|LAMC3 [hs]	PvM	1
AMEX60DD037868	-0.0272608	-0.560618	-0.035	-0.031	-1	RAB33A	PvM	1
AMEX60DD038872	-0.0273733	0.659658	-0.047	-0.056	-1	PIGM	PvM	1
AMEX60DDU001000407	-0.0274353	0.770851	-0.011	-0.01	-1	E1301_TTI023775 [nr]	PvM	1
AMEX60DD040734	-0.0274853	-1.46036	-0.013	-0.004	-1	OPLAH	PvM	2
AMEX60DD015283	-0.0275287	-0.954702	-0.026	-0.014	-1	AMEX60DD015283	PvM	2
AMEX60DD039976	-0.0276334	1.12053	-0.018	-0.022	-1	LOC115460056 [nr]	PvM	2
AMEX60DD002009	-0.0277468	1.14877	-0.01	-0.012	-1	AMEX60DD002009	PvM	2
AMEX60DD046954	-0.0281735	-0.850347	-0.019	-0.015	-1	CFAP91 [hs]	PvM	2
AMEX60DD039169	-0.0283146	-1.05466	-0.016	-0.006	-1	SYCP2L [nr]	PvM	2
AMEX60DD031464	-0.0285128	0.58064	-0.057	-0.076	-1	SLC25A10	PvM	1
AMEX60DD017470	-0.0287503	-0.568294	-0.048	-0.043	-1	CIBAR2	PvM	2
AMEX60DD044801	-0.0288569	1.84372	-0.004	-0.01	-1	AMEX60DD044801	PvM	2
AMEX60DD024436	-0.0294218	-0.905207	-0.032	-0.022	-1	WRN	PvM	2
AMEX60DD030359	-0.0296821	-1.1933	-0.016	-0.007	-1	AMEX60DD030359	PvM	2
AMEX60DD047614	-0.0297439	1.10352	-0.01	-0.014	-1	AMEX60DD047614	PvM	2
AMEX60DD008504	-0.0303873	1.36589	-0.007	-0.014	-1	AMEX60DD008504	PvM	2
AMEX60DD006192	-0.0304775	1.35357	-0.006	-0.01	-1	LOC114789635 [nr]	PvM	2
AMEX60DD046726	-0.0307957	0.720346	-0.013	-0.014	-1	N/A	PvM	2
AMEX60DD055142	-0.0309086	-0.755497	-0.015	-0.007	-1	PIKFYVE [nr]|PIP5K3 [hs]	PvM	2
AMEX60DD051252	-0.0313926	-0.665619	-0.019	-0.019	-1	PUSL1	PvM	1
AMEX60DD050759	-0.0317858	-0.889483	-0.012	-0.008	-1	AMEX60DD050759	PvM	2
AMEX60DD040552	-0.0319536	0.517635	-0.071	-0.082	-1	ST3GAL1	PvM	1
AMEX60DD042126	-0.0320482	-1.14491	-0.011	-0.007	-1	WEE2-AS1 [hs]	PvM	2
AMEX60DD054486	-0.0322969	-0.551933	-0.032	-0.019	-1	CUX1.S [nr]|CUX1 [hs]	PvM	2
AMEX60DD035006	-0.0323468	0.634036	-0.04	-0.046	-1	SLC22A16	PvM	2
AMEX60DDU001022818	-0.0324603	0.692095	-0.015	-0.016	-1	ZGC:158463 [nr]	PvM	1
AMEX60DD023249	-0.032758	-0.600104	-0.025	-0.023	-1	LOC115094268 [nr]|ZNF10 [hs]	PvM	1
AMEX60DD014941	-0.0328719	2.57151	-0.004	-0.01	-1	AMEX60DD014941	PvM	2
AMEX60DD002852	-0.0332256	1.14788	-0.015	-0.021	-1	LOC115092645 [nr]|TNFRSF10B [hs]	PvM	2
AMEX60DD015950	-0.0334231	0.605328	-0.03	-0.032	-1	AMEX60DD015950	PvM	2
AMEX60DD040913	-0.0334769	1.00913	-0.013	-0.015	-1	LOC108802514 [nr]	PvM	2
AMEX60DD000897	-0.0334812	-0.598892	-0.01	-0.01	-1	AMEX60DD000897	PvM	2
AMEX60DD048228	-0.0335412	-0.780048	-0.027	-0.015	-1	DR999_PMT06664 [nr]|FANCB [hs]	PvM	2
AMEX60DD056690	-0.034547	0.568004	-0.049	-0.056	-1	LOC114789697 [nr]|ZNF420 [hs]	PvM	2
AMEX60DD036698	-0.0348229	-0.739258	-0.031	-0.021	-1	ZNF432 [nr]|ZNF268 [hs]	PvM	2
AMEX60DDU001033467	-0.0354239	0.663268	-0.012	-0.012	-1	AMEX60DDU001033467	PvM	1
AMEX60DD044343	-0.0355322	-0.586588	-0.01	-0.01	-1	FOCAD	PvM	1
AMEX60DD043858	-0.0355416	0.915987	-0.01	-0.01	-1	AMEX60DD043858	PvM	2
AMEX60DD013552	-0.0355717	-0.501099	-0.04	-0.04	-1	CBARP [nr]	PvM	2
AMEX60DD030415	-0.0359797	0.736852	-0.021	-0.036	-1	LOC115656154 [nr]|KAZALD1 [hs]	PvM	2
AMEX60DD027075	-0.0361514	-0.874085	-0.025	-0.018	-1	AMEX60DD027075	PvM	2
AMEX60DD006662	-0.0363725	-1.14864	-0.016	-0.009	-1	LOC106702273 [nr]	PvM	2
AMEX60DD020983	-0.0364059	-1.15928	-0.011	-0.006	-1	LOC115462382 [nr]|LRRN1 [hs]	PvM	2
AMEX60DD016430	-0.0366117	-0.589392	-0.043	-0.028	-1	LOC100494342 [nr]	PvM	2
AMEX60DD052046	-0.0367827	0.753508	-0.013	-0.013	-1	AMEX60DD052046	PvM	2
AMEX60DD016766	-0.0369424	-1.08217	-0.024	-0.015	-1	AMEX60DD016766	PvM	2
AMEX60DD011269	-0.0369465	1.17456	-0.01	-0.01	-1	N/A	PvM	2
AMEX60DD006908	-0.0373885	0.736708	-0.032	-0.041	-1	RAD52 [nr]	PvM	2
AMEX60DD026322	-0.0374767	-0.893689	-0.027	-0.018	-1	AMEX60DD026322	PvM	1
AMEX60DD007386	-0.0378218	1.05198	-0.008	-0.01	-1	LOC115460575 [nr]	PvM	2
AMEX60DD040908	-0.0381716	0.678221	-0.021	-0.027	-1	LOC115463231 [nr]|ZNF268 [hs]	PvM	1
AMEX60DD020488	-0.0382245	1.34984	-0.008	-0.012	-1	OBSCN	PvM	2
AMEX60DD038119	-0.0385926	1.14301	-0.01	-0.012	-1	HECW1	PvM	2
AMEX60DD018519	-0.0387112	0.925418	-0.008	-0.017	-1	RGS2.L [nr]|RGS2 [hs]	PvM	2
AMEX60DD051989	-0.0391449	0.513277	-0.019	-0.029	-1	LOC115655503 [nr]|SYT15 [hs]	PvM	2
AMEX60DD012585	-0.0391987	1.20224	-0.012	-0.016	-1	AMEX60DD012585	PvM	2
AMEX60DD049190	-0.0392792	1.29814	-0.004	-0.012	-1	AMEX60DD049190	PvM	2
AMEX60DD049069	-0.0397425	-1.19756	-0.013	-0.006	-1	SLC25A30	PvM	2
AMEX60DD024086	-0.0398656	0.516625	-0.044	-0.05	-1	ACY1	PvM	1
AMEX60DD006431	-0.0401615	0.686561	-0.021	-0.035	-1	CIB84_002661 [nr]|SCUBE1 [hs]	PvM	2
AMEX60DD042933	-0.0403297	0.924428	-0.028	-0.039	-1	WNT8 [nr]|WNT8B [hs]	PvM	2
AMEX60DD027793	-0.0407138	1.05082	-0.008	-0.012	-1	DNTS_004879 [nr]|CPLX2 [hs]	PvM	2
AMEX60DD023253	-0.0409027	0.580833	-0.033	-0.035	-1	LOC115091186 [nr]|NUAK1 [hs]	PvM	1
AMEX60DDU001007523	-0.0415782	0.616382	-0.037	-0.056	-1	LOC108286423 [nr]|ZNF507 [hs]	PvM	1
AMEX60DD036522	-0.0415884	-0.619898	-0.01	-0.009	-1	LOC101933521 [nr]	PvM	2
AMEX60DD024205	-0.0419703	1.36037	-0.009	-0.017	-1	MST1R	PvM	2
AMEX60DD055932	-0.0421722	0.565778	-0.056	-0.066	-1	N340_09743 [nr]|VWDE [hs]	PvM	2
AMEX60DD007966	-0.0424319	0.917008	-0.02	-0.027	-1	LOC115099412 [nr]	PvM	2
AMEX60DD032935	-0.0428754	-0.7015	-0.028	-0.019	-1	LOC115088107 [nr]|CYP39A1 [hs]	PvM	2
AMEX60DD024592	-0.0429133	1.11264	-0.021	-0.03	-1	PRX [nr]|AHNAK [hs]	PvM	2
AMEX60DD037111	-0.0429731	-0.647144	-0.063	-0.047	-1	DCX	PvM	2
AMEX60DD020176	-0.0431638	1.41325	-0.005	-0.013	-1	AMEX60DD020176	PvM	2
AMEX60DD000131	-0.0433471	0.53296	-0.06	-0.073	-1	MRPL40 [nr]|NLVCF [hs]	PvM	1
AMEX60DD053477	-0.043387	-0.903624	-0.014	-0.014	-1	PANX3	PvM	2
AMEX60DDU001034691	-0.043541	-1.55633	-0.012	-0.005	-1	PRDM9	PvM	2
AMEX60DD005878	-0.0437132	-1.10724	-0.012	-0.007	-1	AMEX60DD005878	PvM	1
AMEX60DD005939	-0.0437496	0.533293	-0.065	-0.083	-1	CUNH1ORF216 [nr]|C1ORF216 [hs]	PvM	1
AMEX60DD044894	-0.0437546	1.28441	-0.005	-0.013	-1	TRPC3 [nr]	PvM	2
AMEX60DD028527	-0.0437726	0.716082	-0.004	-0.01	-1	LOC115476565 [nr]|FER1L4 [hs]	PvM	2
AMEX60DD051597	-0.0440048	0.866225	-0.01	-0.013	-1	LOC115395558 [nr]	PvM	2
AMEX60DD023177	-0.0443149	-0.736326	-0.011	-0.01	-1	AMEX60DD023177	PvM	2
AMEX60DD028911	-0.0445564	0.576572	-0.011	-0.007	-1	FSTL4	PvM	1
AMEX60DD031538	-0.0449535	0.543363	-0.026	-0.027	-1	LOC108415914 [nr]|ZNF436 [hs]	PvM	2
AMEX60DD049980	-0.0450556	-0.671255	-0.046	-0.031	-1	LOC111196905 [nr]	PvM	1
AMEX60DD035798	-0.0450987	-0.751235	-0.022	-0.018	-1	AMEX60DD035798	PvM	2
AMEX60DD018980	-0.0452416	-0.616017	-0.016	-0.01	-1	AMEX60DD018980	PvM	1
AMEX60DD053519	-0.0452834	0.953862	-0.009	-0.018	-1	AMEX60DD053519	PvM	2
AMEX60DDU001006157	-0.04556	0.760988	-0.019	-0.023	-1	DR999_PMT09825 [nr]	PvM	1
AMEX60DD024891	-0.0456071	-0.564532	-0.056	-0.04	-1	OPA3	PvM	1
AMEX60DDU001032047	-0.045837	1.21895	-0.006	-0.01	-1	LOC112844208 [nr]	PvM	2
AMEX60DD056582	-0.0469487	0.505979	-0.017	-0.015	-1	AMEX60DD056582	PvM	2
AMEX60DD010540	-0.0471622	0.825965	-0.016	-0.02	-1	LOC115081443 [nr]|TMEM268 [hs]	PvM	2
AMEX60DD000728	-0.0472667	-0.693406	-0.016	-0.008	-1	SART3 [nr]	PvM	1
AMEX60DD026331	-0.0474051	0.710351	-0.024	-0.028	-1	ZNF25	PvM	1
AMEX60DD037966	-0.0475842	1.09692	-0.013	-0.024	-1	STAC	PvM	2
AMEX60DD019205	-0.0476626	-0.988726	-0.02	-0.012	-1	PRMT6 [nr]	PvM	2
AMEX60DD007974	-0.0478746	1.0277	-0.013	-0.016	-1	PRRT4	PvM	2
AMEX60DD012570	-0.048206	0.597667	-0.029	-0.034	-1	SPEN [nr]	PvM	1
AMEX60DDU001001166	-0.0483246	0.686203	-0.028	-0.034	-1	PDIA3	PvM	1
AMEX60DD026253	-0.048545	1.45355	-0.006	-0.012	-1	LOC104571220 [nr]|STXBP4 [hs]	PvM	2
AMEX60DD034803	-0.0486308	0.700761	-0.009	-0.01	-1	RASGRP3	PvM	1
AMEX60DD051621	-0.0488241	0.555613	-0.04	-0.052	-1	FBXL15	PvM	1
AMEX60DD002889	-0.0489005	1.91516	-0.004	-0.01	-1	LOC101946633 [nr]|ADAM28 [hs]	PvM	2
AMEX60DDU001011033	-0.0493422	0.733244	-0.012	-0.013	-1	AMEX60DDU001011033	PvM	1
AMEX60DD021892	-0.049655	1.39438	-0.003	-0.01	-1	AMEX60DD021892	PvM	1
AMEX60DD015478	-0.0497635	-0.806726	-0.014	-0.012	-1	AMEX60DD015478	PvM	2
AMEX60DD016900	-0.0504755	-0.513424	-0.024	-0.019	-1	VMD2 [nr]	PvM	1
AMEX60DD055682	-0.0505226	0.944137	-0.017	-0.025	-1	RAPGEF4	PvM	2
AMEX60DDU001004453	-0.0507026	1.11247	-0.009	-0.01	-1	LOC105357518 [nr]|RTL1 [hs]	PvM	2
AMEX60DD024439	-0.0507538	1.05232	-0.015	-0.027	-1	PARPI_0022992 [nr]|GJD2 [hs]	PvM	2
AMEX60DD008939	-0.0509673	0.65121	-0.019	-0.021	-1	AMEX60DD008939	PvM	1
AMEX60DD046921	-0.0510562	0.893278	-0.01	-0.013	-1	CCDC58	PvM	2
AMEX60DD004753	-0.0512934	1.89299	-0.004	-0.011	-1	TRIM66	PvM	2
AMEX60DD032144	-0.0520562	0.862307	-0.024	-0.037	-1	DR999_PMT16386 [nr]	PvM	1
AMEX60DD025038	-0.0532349	1.34981	-0.007	-0.011	-1	DRAP1 [nr]	PvM	2
AMEX60DD015534	-0.0534689	1.60736	-0.005	-0.011	-1	AMEX60DD015534	PvM	2
AMEX60DD015492	-0.0535296	0.820855	-0.014	-0.013	-1	AMEX60DD015492	PvM	2
AMEX60DD050183	-0.0540871	0.95005	-0.015	-0.027	-1	LOC114595130 [nr]|ZNF850 [hs]	PvM	2
AMEX60DD025432	-0.0543235	0.918294	-0.025	-0.035	-1	G6PD [hs]	PvM	2
AMEX60DDU001029454	-0.0547044	1.14258	-0.01	-0.013	-1	LOC114595149 [nr]	PvM	2
AMEX60DD020599	-0.0551527	0.550886	-0.051	-0.069	-1	ITPRIPL2	PvM	1
AMEX60DD037662	-0.0554437	0.912544	-0.015	-0.027	-1	XPNPEP2	PvM	2
AMEX60DD029024	-0.0556423	0.777014	-0.038	-0.052	-1	LOC115476850 [nr]|ARHGAP24 [hs]	PvM	2
AMEX60DD013680	-0.0556644	-0.6758	-0.013	-0.01	-1	AMEX60DD013680	PvM	1
AMEX60DD014947	-0.0557029	0.730167	-0.012	-0.023	-1	LOC102362835 [nr]|CHRNA7 [hs]	PvM	2
AMEX60DD000661	-0.0557267	0.597806	-0.046	-0.061	-1	LOC104926370 [nr]|UBE2G1 [hs]	PvM	1
AMEX60DD010168	-0.0558855	0.627068	-0.015	-0.015	-1	TTLL6 [nr]	PvM	2
AMEX60DD056054	-0.0568259	1.18988	-0.005	-0.011	-1	PARP14	PvM	2
AMEX60DD016616	-0.0568805	-0.564742	-0.03	-0.018	-1	LOC102977844 [nr]|C16ORF87 [hs]	PvM	1
AMEX60DD047039	-0.057133	0.807539	-0.037	-0.05	-1	CREG1	PvM	2
AMEX60DD012879	-0.0572549	1.24026	-0.013	-0.017	-1	POLR2A [nr]	PvM	2
AMEX60DD048996	-0.0574968	0.673297	-0.02	-0.023	-1	AMEX60DD048996	PvM	1
AMEX60DD038997	-0.0575414	-0.604953	-0.033	-0.029	-1	CLPTM1L	PvM	1
AMEX60DD012415	-0.0575587	-0.972449	-0.027	-0.016	-1	LOC101938986 [nr]|ZNF239 [hs]	PvM	2
AMEX60DD054517	-0.0576894	0.579486	-0.043	-0.052	-1	LYRM9	PvM	1
AMEX60DD006090	-0.0577106	0.513866	-0.047	-0.056	-1	ZBTB8A	PvM	1
AMEX60DDU001008210	-0.0579059	0.656588	-0.014	-0.017	-1	DOT1L	PvM	1
AMEX60DD044229	-0.058169	-1.53846	-0.012	-0.006	-1	AB205_0135830 [nr]|USP53 [hs]	PvM	2
AMEX60DD026462	-0.0582354	0.870124	-0.018	-0.027	-1	LOC114605696 [nr]|ZNF665 [hs]	PvM	2
AMEX60DDU001031198	-0.0582448	-1.48332	-0.013	-0.006	-1	AMEX60DDU001031198	PvM	2
AMEX60DD054313	-0.0587509	-1.27928	-0.015	-0.008	-1	PHKG1	PvM	2
AMEX60DDU001010173	-0.0588836	0.78873	-0.01	-0.01	-1	LOC112545658 [nr]	PvM	1
AMEX60DD032472	-0.0594428	0.985756	-0.016	-0.022	-1	LOC115464532 [nr]|ZNF420 [hs]	PvM	2
AMEX60DD027037	-0.0602957	-0.804616	-0.026	-0.015	-1	MONAX_5E039473 [nr]|ERLEC1 [hs]	PvM	2
AMEX60DDU001029987	-0.0608696	0.97136	-0.01	-0.012	-1	LOC101952591 [nr]	PvM	2
AMEX60DD021042	-0.0616908	0.547836	-0.012	-0.011	-1	LOC115462388 [nr]|LHFPL3 [hs]	PvM	2
AMEX60DD009196	-0.0627861	0.622861	-0.024	-0.03	-1	NFYA	PvM	1
AMEX60DD043288	-0.0628534	0.995047	-0.013	-0.015	-1	AMEX60DD043288	PvM	2
AMEX60DD009172	-0.0634483	-1.07389	-0.015	-0.007	-1	LOC115775625 [nr]	PvM	2
AMEX60DD043596	-0.0634828	0.747583	-0.009	-0.01	-1	PRAG1	PvM	2
AMEX60DD041771	-0.0651388	0.644919	-0.027	-0.043	-1	DCC	PvM	2
AMEX60DD030303	-0.0651595	1.08672	-0.007	-0.015	-1	CCT3	PvM	2
AMEX60DD020137	-0.0654026	0.608973	-0.013	-0.019	-1	LOC101594800 [nr]|ZNF182 [hs]	PvM	2
AMEX60DDU001002212	-0.0658031	-1.0484	-0.022	-0.014	-1	AMEX60DDU001002212	PvM	2
AMEX60DD024336	-0.0660162	-0.925561	-0.015	-0.011	-1	AMEX60DD024336	PvM	2
AMEX60DDU001000943	-0.0663336	0.501032	-0.058	-0.064	-1	AMEX60DDU001000943	PvM	2
AMEX60DD020250	-0.0664697	0.55312	-0.051	-0.07	-1	RBFOX1	PvM	2
AMEX60DD019334	-0.0670873	0.610206	-0.036	-0.044	-1	PDE4B	PvM	2
AMEX60DD011548	-0.0671004	0.919887	-0.018	-0.023	-1	PLEKHG3	PvM	2
AMEX60DD028366	-0.0675133	0.519831	-0.038	-0.041	-1	LOC102364341 [nr]|CRK [hs]	PvM	1
AMEX60DD046612	-0.0679712	0.566903	-0.044	-0.054	-1	LOC112868195 [nr]|ZNF850 [hs]	PvM	1
AMEX60DD014297	-0.0684773	0.75037	-0.031	-0.038	-1	HAUS8	PvM	1
AMEX60DD017768	-0.0690199	-0.644352	-0.056	-0.052	-1	SLC6A2	PvM	2
AMEX60DD013011	-0.0706196	-0.89227	-0.019	-0.014	-1	AMEX60DD013011	PvM	1
AMEX60DD036498	-0.0721619	0.599315	-0.028	-0.034	-1	AMEX60DD036498	PvM	1
AMEX60DDU001037374	-0.0722587	1.13412	-0.006	-0.01	-1	VMD2 [nr]	PvM	2
AMEX60DD054018	-0.0723981	-0.523987	-0.029	-0.021	-1	LOC110069939 [nr]|ZNF567 [hs]	PvM	1
AMEX60DD047993	-0.0730357	0.687988	-0.021	-0.034	-1	CCDC138	PvM	2
AMEX60DD002653	-0.07379	-0.59943	-0.028	-0.024	-1	MYO7B	PvM	1
AMEX60DD008675	-0.0738069	-0.569907	-0.048	-0.035	-1	AMEX60DD008675	PvM	2
AMEX60DD024784	-0.0748697	0.791692	-0.023	-0.024	-1	ZNF484	PvM	2
AMEX60DD034366	-0.0754255	0.922611	-0.009	-0.013	-1	AMEX60DD034366	PvM	2
AMEX60DD012443	-0.0759662	0.53381	-0.019	-0.018	-1	LOC103903545 [nr]|ZNF585B [hs]	PvM	2
AMEX60DDU001026514	-0.0774876	-0.8795	-0.011	-0.006	-1	LOC114595149 [nr]	PvM	1
AMEX60DD037442	-0.078068	0.679342	-0.027	-0.042	-1	MCF2	PvM	1
AMEX60DD032556	-0.0785805	0.707231	-0.02	-0.025	-1	KRTCAP3	PvM	2
AMEX60DD037654	-0.0787723	-0.85116	-0.027	-0.017	-1	AMEX60DD037654	PvM	1
AMEX60DD018139	-0.079883	0.520061	-0.063	-0.074	-1	NECTIN2	PvM	1
AMEX60DD020621	-0.0800329	-0.6654	-0.045	-0.033	-1	IQCK	PvM	2
AMEX60DD012568	-0.0802509	-0.686573	-0.044	-0.031	-1	AMEX60DD012568	PvM	1
AMEX60DD036788	-0.0802601	1.24042	-0.005	-0.012	-1	DUI87_07975 [nr]|CCDC127 [hs]	PvM	2
AMEX60DD023331	-0.0804893	-0.919066	-0.01	-0.004	-1	ARIH2	PvM	1
AMEX60DD015398	-0.0808837	-0.664406	-0.018	-0.014	-1	LOC112547415 [nr]	PvM	1
AMEX60DD042373	-0.0808884	0.541317	-0.018	-0.018	-1	POC5	PvM	1
AMEX60DD012589	-0.0810286	-0.602403	-0.034	-0.022	-1	SPEN [nr]	PvM	2
AMEX60DD023310	-0.0810585	0.835473	-0.012	-0.016	-1	PIM1.S [nr]	PvM	1
AMEX60DD016438	-0.0820324	-0.523963	-0.008	-0.01	-1	LOC113746826 [nr]|DMBT1 [hs]	PvM	2
AMEX60DD011708	-0.0824578	0.539492	-0.031	-0.033	-1	KIAA0586	PvM	1
AMEX60DD005020	-0.0825395	0.589113	-0.019	-0.02	-1	NADSYN1	PvM	1
AMEX60DD033490	-0.0826606	-0.724139	-0.015	-0.007	-1	LOC115088608 [nr]|COL21A1 [hs]	PvM	2
AMEX60DD001351	-0.0833662	0.849613	-0.018	-0.026	-1	NPC1L1	PvM	2
AMEX60DD023244	-0.0834558	-0.80011	-0.02	-0.011	-1	AMEX60DD023244	PvM	1
AMEX60DD039511	-0.0835925	1.5456	-0.004	-0.011	-1	LOC116216476 [nr]|LAMA3 [hs]	PvM	1
AMEX60DDU001038025	-0.0837841	-0.820372	-0.032	-0.023	-1	LOC100336538 [nr]	PvM	2
AMEX60DD005492	-0.0842474	-0.623319	-0.019	-0.011	-1	MECR [nr]	PvM	2
AMEX60DD042755	-0.0848499	0.764312	-0.02	-0.033	-1	EPB41L4A	PvM	2
AMEX60DDU001002497	-0.0851272	0.728782	-0.012	-0.014	-1	AMEX60DDU001002497	PvM	1
AMEX60DD010767	-0.085392	0.742625	-0.02	-0.024	-1	CCHCR1	PvM	2
AMEX60DD038787	-0.0853963	0.821207	-0.012	-0.017	-1	AMEX60DD038787	PvM	2
AMEX60DD023870	-0.085556	0.560485	-0.054	-0.067	-1	AMEX60DD023870	PvM	1
AMEX60DD013269	-0.0864208	-0.705646	-0.013	-0.01	-1	LOC114645493 [nr]|FLJ45337 [hs]	PvM	2
AMEX60DD000961	-0.0876311	1.20058	-0.004	-0.01	-1	AMEX60DD000961	PvM	1
AMEX60DD027194	-0.0876604	1.41479	-0.009	-0.017	-1	LOC115635150 [nr]|IRF4 [hs]	PvM	2
AMEX60DD009823	-0.0877318	0.748857	-0.019	-0.026	-1	BRCA1 [nr]	PvM	2
AMEX60DD052945	-0.0882482	0.713878	-0.009	-0.013	-1	CCH79_00001654 [nr]|PGAM2 [hs]	PvM	2
AMEX60DD028271	-0.0886092	-1.04201	-0.013	-0.009	-1	STX1B	PvM	1
AMEX60DDU001037329	-0.0888191	0.577188	-0.016	-0.015	-1	DPX16_4744 [nr]|LC27 [hs]	PvM	2
AMEX60DD026477	-0.0888756	1.57373	-0.007	-0.011	-1	LOC114645960 [nr]	PvM	2
AMEX60DD034261	-0.0897384	0.850583	-0.008	-0.016	-1	ENPP3	PvM	2
AMEX60DD025782	-0.0898038	-0.750989	-0.019	-0.013	-1	LRFN4B [nr]|RTL1 [hs]	PvM	2
AMEX60DD013325	-0.0902728	0.51929	-0.015	-0.014	-1	PARPI_0014716 [nr]	PvM	1
AMEX60DD003016	-0.0903477	-0.562666	-0.03	-0.025	-1	AMEX60DD003016	PvM	2
AMEX60DD052047	-0.0903542	0.620145	-0.013	-0.01	-1	AMEX60DD052047	PvM	2
AMEX60DD006769	-0.0905364	-0.944461	-0.012	-0.01	-1	SSPN	PvM	2
AMEX60DD051777	-0.0906601	1.38344	-0.008	-0.015	-1	MYPN	PvM	2
AMEX60DD056492	-0.0910491	1.1861	-0.008	-0.014	-1	LOC102932778 [nr]|ZNF850 [hs]	PvM	2
AMEX60DD003756	-0.0912604	-0.521396	-0.065	-0.05	-1	CEP152	PvM	1
AMEX60DD049468	-0.0914485	0.808117	-0.008	-0.01	-1	AMEX60DD049468	PvM	2
AMEX60DD055196	-0.0914625	1.1645	-0.004	-0.011	-1	NEMP2	PvM	2
AMEX60DD040900	-0.0918316	0.603065	-0.047	-0.061	-1	LOC110145427 [nr]|ZNF268 [hs]	PvM	1
AMEX60DD026494	-0.0923474	0.545381	-0.023	-0.027	-1	LOC115466447 [nr]|ZNF664 [hs]	PvM	1
AMEX60DD002460	-0.0924262	-0.875193	-0.012	-0.009	-1	LOC115478729 [nr]|DAW1 [hs]	PvM	2
AMEX60DD038301	-0.0925603	-0.52962	-0.01	-0.005	-1	LY86 [nr]	PvM	2
AMEX60DD023698	-0.0942348	0.594842	-0.038	-0.052	-1	TMEM40	PvM	1
AMEX60DD002798	-0.0951928	0.938245	-0.014	-0.025	-1	DMTN	PvM	2
AMEX60DD056100	-0.0952625	1.18768	-0.013	-0.017	-1	D9C73_028119 [nr]	PvM	2
AMEX60DDU001027777	-0.0968082	0.597181	-0.023	-0.026	-1	AMEX60DDU001027777	PvM	1
AMEX60DDU001010145	-0.0969628	-0.809503	-0.026	-0.017	-1	DDIAS [nr]	PvM	2
AMEX60DD023460	-0.0972165	-0.657094	-0.038	-0.024	-1	CHCHD4	PvM	1
AMEX60DD024107	-0.0974149	0.609636	-0.036	-0.05	-1	AMEX60DD024107	PvM	1
AMEX60DD008541	-0.097554	0.700663	-0.009	-0.011	-1	PPFIA4	PvM	1
AMEX60DD051689	-0.0976406	-0.789261	-0.027	-0.019	-1	NDUFA4	PvM	2
AMEX60DD010142	-0.0988391	0.547171	-0.016	-0.018	-1	LOC115087353 [nr]|ARF3 [hs]	PvM	2
AMEX60DD036493	-0.0992292	0.592625	-0.036	-0.049	-1	LLAP_545 [nr]|MAD2L1BP [hs]	PvM	1
AMEX60DD043574	-0.0993339	0.58528	-0.01	-0.011	-1	AMEX60DD043574	PvM	1
AMEX60DD026650	-0.0996877	1.08158	-0.007	-0.011	-1	LOC102568417 [nr]	PvM	2
AMEX60DD039605	-0.10031	1.341	-0.004	-0.01	-1	AMEX60DD039605	PvM	2
AMEX60DD041408	-0.100792	1.26645	-0.01	-0.018	-1	LOC115462771 [nr]|MYO3B [hs]	PvM	2
AMEX60DD054804	-0.102549	-0.614927	-0.034	-0.021	-1	EFCAB5	PvM	1
AMEX60DDU001040769	-0.103115	-0.503349	-0.023	-0.013	-1	LOC109110470 [nr]	PvM	2
AMEX60DD049066	-0.103366	0.648041	-0.019	-0.022	-1	ERICH6B [nr]|ERICH6 [hs]	PvM	1
AMEX60DD051236	-0.104078	-0.693158	-0.016	-0.009	-1	AMEX60DD051236	PvM	1
AMEX60DD051536	-0.104459	-0.915687	-0.018	-0.012	-1	TMCO4.S [nr]|TMCO4 [hs]	PvM	2
AMEX60DD029570	-0.104666	0.58295	-0.04	-0.053	-1	AMEX60DD029570	PvM	1
AMEX60DDU001015934	-0.106519	0.934859	-0.017	-0.027	-1	AMEX60DDU001015934	PvM	2
AMEX60DD038794	-0.106771	0.620878	-0.031	-0.044	-1	AMEX60DD038794	PvM	1
AMEX60DD008988	-0.106904	-0.595267	-0.034	-0.023	-1	PARPI_0009853 [nr]	PvM	1
AMEX60DD011081	-0.107156	-0.589293	-0.018	-0.01	-1	AMEX60DD011081	PvM	2
AMEX60DD026528	-0.107548	-0.938857	-0.018	-0.012	-1	LOC115080317 [nr]|ZNF746 [hs]	PvM	2
AMEX60DD006181	-0.108032	1.36405	-0.004	-0.01	-1	AMEX60DD006181	PvM	2
AMEX60DD033438	-0.108423	1.06902	-0.013	-0.021	-1	AV530_005816 [nr]	PvM	2
AMEX60DD023198	-0.108442	0.607511	-0.007	-0.014	-1	PLXNB1	PvM	2
AMEX60DD020385	-0.108654	-0.532835	-0.027	-0.019	-1	LOC115476730 [nr]	PvM	1
AMEX60DD055922	-0.10966	0.823292	-0.023	-0.031	-1	LRP1B	PvM	1
AMEX60DD053289	-0.110061	0.674617	-0.023	-0.024	-1	BTBD16	PvM	1
AMEX60DD008390	-0.110657	0.759802	-0.014	-0.025	-1	LOC106049855 [nr]|ZNF268 [hs]	PvM	2
AMEX60DD021741	-0.110868	0.517847	-0.025	-0.037	-1	FZD8	PvM	1
AMEX60DD001315	-0.112454	0.865788	-0.012	-0.015	-1	OGDH	PvM	2
AMEX60DD023222	-0.112541	0.571481	-0.015	-0.015	-1	OGG1 [nr]	PvM	1
AMEX60DD027231	-0.112748	0.623014	-0.023	-0.024	-1	DR999_PMT12402 [nr]|FAM217B [hs]	PvM	2
AMEX60DD008749	-0.112892	0.591537	-0.014	-0.019	-1	AMEX60DD008749	PvM	2
AMEX60DD002659	-0.113967	-0.630786	-0.05	-0.037	-1	DR999_PMT10992 [nr]|GPC5 [hs]	PvM	2
AMEX60DD018256	-0.114378	0.544408	-0.038	-0.052	-1	RPL18A	PvM	2
AMEX60DD054001	-0.115165	1.01955	-0.016	-0.025	-1	ESAM	PvM	2
AMEX60DD008881	-0.115229	0.52506	-0.059	-0.075	-1	LOC107106814 [nr]|CYP2F1 [hs]	PvM	1
AMEX60DD016258	-0.115286	1.65898	-0.005	-0.012	-1	LOC108800080 [nr]|ASCL1 [hs]	PvM	2
AMEX60DD041803	-0.115523	-1.37196	-0.01	-0.005	-1	ST8SIA3	PvM	1
AMEX60DD003051	-0.115595	-0.710423	-0.026	-0.018	-1	AMEX60DD003051	PvM	1
AMEX60DD015902	-0.116301	0.65171	-0.018	-0.029	-1	RPL29	PvM	2
AMEX60DD046632	-0.117036	1.01681	-0.009	-0.012	-1	AMEX60DD046632	PvM	2
AMEX60DD042776	-0.117153	0.806342	-0.018	-0.02	-1	DR999_PMT03889 [nr]|CCDC112 [hs]	PvM	2
AMEX60DD012427	-0.117196	0.508171	-0.008	-0.013	-1	AMEX60DD012427	PvM	2
AMEX60DD053358	-0.117812	0.573913	-0.022	-0.024	-1	AMEX60DD053358	PvM	1
AMEX60DD028606	-0.118299	1.13515	-0.009	-0.012	-1	AMEX60DD028606	PvM	2
AMEX60DD051791	-0.118642	-0.526484	-0.044	-0.034	-1	AMEX60DD051791	PvM	1
AMEX60DD051314	-0.119032	0.547241	-0.044	-0.058	-1	CFAP74	PvM	1
AMEX60DD056450	-0.119687	-0.687207	-0.024	-0.021	-1	LOC104287732 [nr]|ZNF268 [hs]	PvM	1
AMEX60DD050420	-0.119815	-0.547265	-0.01	-0.005	-1	LOC107984817	PvM	1
AMEX60DD032421	-0.120325	0.936816	-0.007	-0.014	-1	LOC115650587 [nr]	PvM	2
AMEX60DD023891	-0.120612	-0.71669	-0.013	-0.01	-1	AMEX60DD023891	PvM	2
AMEX60DD020162	-0.121576	-0.677457	-0.019	-0.015	-1	LOC103281476 [nr]|ZNF84 [hs]	PvM	1
AMEX60DD000595	-0.121709	-0.612289	-0.02	-0.014	-1	CIRBP	PvM	2
AMEX60DDU001028952	-0.122047	-1.02297	-0.01	-0.006	-1	UNC119B	PvM	2
AMEX60DDU001022421	-0.122439	-0.898605	-0.014	-0.007	-1	AMEX60DDU001022421	PvM	2
AMEX60DD032610	-0.122677	0.554172	-0.027	-0.032	-1	AMEX60DD032610	PvM	1
AMEX60DD027812	-0.123327	0.889309	-0.017	-0.02	-1	LOC114652736 [nr]|ZBED9 [hs]	PvM	2
AMEX60DD039310	-0.123678	-0.794685	-0.013	-0.007	-1	RTTN	PvM	1
AMEX60DD023894	-0.123732	-0.797951	-0.012	-0.006	-1	AMEX60DD023894	PvM	1
AMEX60DD009180	-0.123807	0.806263	-0.009	-0.014	-1	DR999_PMT18529 [nr]	PvM	1
AMEX60DD017183	-0.124687	0.51443	-0.012	-0.02	-1	AMEX60DD017183	PvM	1
AMEX60DD040844	-0.125443	0.543214	-0.038	-0.043	-1	SLC52A2 [nr]|SLC52A1 [hs]	PvM	1
AMEX60DD028869	-0.125909	0.567362	-0.009	-0.01	-1	AMEX60DD028869	PvM	1
AMEX60DD052298	-0.126296	0.764904	-0.012	-0.014	-1	AMEX60DD052298	PvM	2
AMEX60DDU001007331	-0.126682	-0.736491	-0.015	-0.015	-1	AMEX60DDU001007331	PvM	1
AMEX60DD024659	-0.126906	-0.508484	-0.007	-0.01	-1	AMEX60DD024659	PvM	2
AMEX60DD034595	-0.127656	1.02784	-0.014	-0.02	-1	PCNX2	PvM	2
AMEX60DD028191	-0.128583	-0.589045	-0.031	-0.02	-1	AMEX60DD028191	PvM	1
AMEX60DD002844	-0.129218	-0.891107	-0.016	-0.009	-1	CUNH8ORF58 [nr]	PvM	2
AMEX60DDU001009583	-0.129475	0.791331	-0.016	-0.017	-1	LOC112844208 [nr]	PvM	2
AMEX60DD050387	-0.130476	-0.504618	-0.03	-0.02	-1	DR999_PMT14912 [nr]|LAMC3 [hs]	PvM	2
AMEX60DD035068	-0.130976	0.795995	-0.021	-0.03	-1	PYGB [nr]	PvM	2
AMEX60DD035747	-0.13106	-0.936195	-0.021	-0.013	-1	LOC115189695 [nr]|PAK5 [hs]	PvM	1
AMEX60DD047131	-0.132066	-0.61022	-0.024	-0.015	-1	AMEX60DD047131	PvM	1
AMEX60DD025421	-0.132106	0.888358	-0.013	-0.013	-1	LOC115088534 [nr]|HARBI1 [hs]	PvM	2
AMEX60DD028576	-0.132846	-0.87737	-0.015	-0.009	-1	LOC107374453 [nr]	PvM	2
AMEX60DD025195	-0.133274	-0.704567	-0.057	-0.043	-1	LOC115098222 [nr]	PvM	2
AMEX60DD044799	-0.133523	-0.66975	-0.029	-0.018	-1	AMEX60DD044799	PvM	1
AMEX60DD013430	-0.133778	0.598955	-0.009	-0.011	-1	LOC109923338 [nr]|MOGAT2 [hs]	PvM	1
AMEX60DD056549	-0.13387	0.543524	-0.022	-0.024	-1	LOC114789697 [nr]	PvM	1
AMEX60DD030110	-0.13399	-0.509233	-0.015	-0.009	-1	LOC115080018 [nr]|ZP4 [hs]	PvM	1
AMEX60DD030068	-0.135441	-0.865907	-0.024	-0.016	-1	AMEX60DD030068	PvM	1
AMEX60DD051239	-0.135794	0.75115	-0.011	-0.012	-1	B3GALT6	PvM	2
AMEX60DD051200	-0.136366	0.529264	-0.042	-0.054	-1	AMEX60DD051200	PvM	1
AMEX60DD029834	-0.137024	0.760362	-0.01	-0.014	-1	BCDIN3D	PvM	2
AMEX60DD002064	-0.137093	1.1358	-0.008	-0.012	-1	LOC104641120 [nr]|SLC9A9 [hs]	PvM	2
AMEX60DD005115	-0.13787	1.18974	-0.008	-0.015	-1	AMEX60DD005115	PvM	2
AMEX60DD054577	-0.138293	-0.544786	-0.055	-0.04	-1	VMD2 [nr]	PvM	1
AMEX60DDU001018805	-0.138513	0.917821	-0.013	-0.02	-1	AMEX60DDU001018805	PvM	2
AMEX60DD037058	-0.138645	-0.73693	-0.015	-0.012	-1	D9C73_027833 [nr]|LOC105373926 [hs]	PvM	2
AMEX60DD031966	-0.138768	-0.643591	-0.009	-0.01	-1	SYCE2	PvM	2
AMEX60DD005375	-0.139294	-0.933907	-0.018	-0.013	-1	SMPDL3B	PvM	2
AMEX60DD052997	-0.141181	0.504306	-0.057	-0.062	-1	LOC109287574 [nr]|CNNM2 [hs]	PvM	1
AMEX60DD004517	-0.141634	0.522796	-0.042	-0.051	-1	CHK1 [nr]	PvM	1
AMEX60DD051522	-0.141725	0.573681	-0.03	-0.034	-1	E1301_TTI003913 [nr]	PvM	2
AMEX60DD012371	-0.142318	0.865411	-0.01	-0.011	-1	EGK_17034 [nr]|ZNF300 [hs]	PvM	1
AMEX60DDU001003398	-0.142641	0.510005	-0.022	-0.021	-1	LOC112545658 [nr]|ZNF451 [hs]	PvM	1
AMEX60DD046700	-0.142715	1.30078	-0.007	-0.012	-1	NPM1 [nr]	PvM	2
AMEX60DD005012	-0.143112	0.941495	-0.02	-0.026	-1	E2F8	PvM	2
AMEX60DD014082	-0.143295	0.514619	-0.013	-0.012	-1	AMEX60DD014082	PvM	2
AMEX60DD007929	-0.143399	0.672212	-0.027	-0.037	-1	NCAPH2	PvM	2
AMEX60DD004103	-0.144141	0.862932	-0.02	-0.027	-1	KLF13 [nr]	PvM	2
AMEX60DD042176	-0.144484	0.504158	-0.047	-0.058	-1	LOC115462267 [nr]|ATPSCKMT [hs]	PvM	1
AMEX60DD017028	-0.144843	-0.520705	-0.024	-0.021	-1	LOC111944620 [nr]	PvM	1
AMEX60DD023838	-0.145357	0.644217	-0.007	-0.013	-1	CFAP20DC	PvM	2
AMEX60DD017546	-0.145855	0.814982	-0.015	-0.019	-1	LOC114552212 [nr]	PvM	2
AMEX60DD025589	-0.146491	0.727256	-0.007	-0.014	-1	AMEX60DD025589	PvM	2
AMEX60DD055860	-0.147048	1.16647	-0.006	-0.012	-1	NEB	PvM	2
AMEX60DD017769	-0.14738	-0.694726	-0.043	-0.031	-1	SLC6A2	PvM	1
AMEX60DDU001003156	-0.147666	0.6026	-0.007	-0.011	-1	LOC102568457 [nr]|WASF3 [hs]	PvM	1
AMEX60DD009214	-0.149053	0.567123	-0.045	-0.053	-1	AMEX60DD009214	PvM	1
AMEX60DD016969	-0.149412	0.560934	-0.034	-0.038	-1	ATXN1L	PvM	2
AMEX60DD051561	-0.151082	0.610205	-0.014	-0.016	-1	AMEX60DD051561	PvM	2
AMEX60DD022123	-0.151126	1.14715	-0.007	-0.014	-1	EOD39_6890 [nr]	PvM	2
AMEX60DD045271	-0.153134	-0.817803	-0.011	-0.007	-1	GALNTL6	PvM	2
AMEX60DDU001036217	-0.153265	-0.509736	-0.012	-0.007	-1	GORAB	PvM	2
AMEX60DD001668	-0.153897	-0.92423	-0.016	-0.009	-1	AMEX60DD001668	PvM	2
AMEX60DD041749	-0.15485	-0.670896	-0.013	-0.009	-1	CFAP53	PvM	2
AMEX60DD049291	-0.154998	0.611057	-0.021	-0.026	-1	AMEX60DD049291	PvM	2
AMEX60DD042763	-0.155879	-0.888722	-0.011	-0.006	-1	AMEX60DD042763	PvM	1
AMEX60DD034482	-0.156076	0.596725	-0.03	-0.043	-1	ACSS1	PvM	1
AMEX60DD040859	-0.156596	-0.543963	-0.018	-0.016	-1	LOC114595135 [nr]|ZNF420 [hs]	PvM	2
AMEX60DD015147	-0.158865	0.947381	-0.006	-0.012	-1	PARPI_0027204 [nr]	PvM	2
AMEX60DD043054	-0.160095	-0.545837	-0.044	-0.034	-1	ERCC6L2	PvM	2
AMEX60DD003055	-0.160716	0.500345	-0.042	-0.053	-1	AMEX60DD003055	PvM	1
AMEX60DD045912	-0.16117	0.53122	-0.009	-0.016	-1	LOC104348961 [nr]|PPP2R2C [hs]	PvM	1
AMEX60DD039905	-0.162274	-0.52728	-0.014	-0.013	-1	LOC111197639 [nr]|GIN1 [hs]	PvM	2
AMEX60DD048170	-0.163105	0.562412	-0.012	-0.013	-1	NALCN	PvM	2
AMEX60DD037996	-0.16391	-1.01976	-0.011	-0.006	-1	LOC115006618 [nr]	PvM	2
AMEX60DD022733	-0.16463	-0.517877	-0.027	-0.018	-1	AMEX60DD022733	PvM	1
AMEX60DD030804	-0.165284	0.769651	-0.014	-0.023	-1	AMEX60DD030804	PvM	2
AMEX60DD026579	-0.165388	0.778191	-0.008	-0.015	-1	E1301_TTI005140 [nr]|LOC340211 [hs]	PvM	2
AMEX60DDU001038937	-0.165457	1.10448	-0.01	-0.016	-1	RAB3GAP1 [nr]	PvM	2
AMEX60DD013526	-0.165927	0.569543	-0.023	-0.024	-1	AMEX60DD013526	PvM	2
AMEX60DD046463	-0.166693	0.578559	-0.021	-0.024	-1	LOC101518522 [nr]|ZNF300 [hs]	PvM	1
AMEX60DD022911	-0.166958	0.626102	-0.016	-0.018	-1	LOC107106186 [nr]	PvM	1
AMEX60DDU001029880	-0.167326	-1.02607	-0.014	-0.007	-1	LEF1	PvM	2
AMEX60DD020292	-0.167415	-0.623804	-0.01	-0.009	-1	AMEX60DD020292	PvM	1
AMEX60DD031551	-0.167552	-0.740101	-0.01	-0.006	-1	LOC115094265 [nr]	PvM	1
AMEX60DD046358	-0.168929	-0.541281	-0.026	-0.019	-1	LOC115087545 [nr]	PvM	1
AMEX60DD017008	-0.169705	-1.04913	-0.011	-0.006	-1	AMEX60DD017008	PvM	2
AMEX60DD011065	-0.172681	0.914449	-0.009	-0.012	-1	ZBTB42 [nr]|ZBTB18 [hs]	PvM	1
AMEX60DD005810	-0.172822	-0.733772	-0.018	-0.01	-1	MYOM3	PvM	2
AMEX60DD021973	-0.173301	0.561116	-0.04	-0.048	-1	CDH1D [nr]	PvM	2
AMEX60DD040750	-0.173304	0.760264	-0.014	-0.019	-1	RECQL4	PvM	1
AMEX60DD013798	-0.174098	-1.15745	-0.009	-0.011	-1	LOC107120597 [nr]	PvM	1
AMEX60DDU001010248	-0.174864	0.600553	-0.009	-0.01	-1	LOC114789635 [nr]|ZNF420 [hs]	PvM	2
AMEX60DD029099	-0.174941	-0.696193	-0.014	-0.012	-1	AMEX60DD029099	PvM	1
AMEX60DD040941	-0.175742	-0.532682	-0.014	-0.011	-1	PRDM9	PvM	1
AMEX60DD056509	-0.175772	-0.627577	-0.013	-0.012	-1	LOC114789697 [nr]|ZNF300 [hs]	PvM	1
AMEX60DDU001033223	-0.176184	1.07841	-0.005	-0.01	-1	AMEX60DDU001033223	PvM	1
AMEX60DD050265	-0.176202	0.511229	-0.012	-0.015	-1	CFAP157	PvM	1
AMEX60DDU001021070	-0.176848	0.799325	-0.008	-0.011	-1	AMEX60DDU001021070	PvM	1
AMEX60DD035840	-0.177915	0.910249	-0.017	-0.023	-1	LOC104254211 [nr]|PROKR2 [hs]	PvM	2
AMEX60DD038066	-0.179451	1.23204	-0.004	-0.01	-1	AMEX60DD038066	PvM	2
AMEX60DD033745	-0.182286	0.507784	-0.007	-0.013	-1	LOC115894791 [nr]	PvM	1
AMEX60DD047779	-0.182308	0.578637	-0.028	-0.039	-1	LOC108801218 [nr]	PvM	1
AMEX60DD050435	-0.182697	-0.72541	-0.012	-0.009	-1	AK8	PvM	1
AMEX60DD054656	-0.182705	0.54861	-0.026	-0.028	-1	AMEX60DD054656	PvM	1
AMEX60DD019612	-0.187132	0.549122	-0.02	-0.022	-1	ORC1 [nr]	PvM	1
AMEX60DD039974	-0.190607	0.51584	-0.032	-0.046	-1	LOC114054143 [nr]|HEY1 [hs]	PvM	1
AMEX60DD011400	-0.190674	0.722115	-0.016	-0.023	-1	VRK1	PvM	2
AMEX60DD041198	-0.191365	0.888442	-0.006	-0.012	-1	LOC107106186 [nr]	PvM	2
AMEX60DD022595	-0.191604	1.37526	-0.008	-0.012	-1	FLJ25863	PvM	2
AMEX60DD022856	-0.191865	0.78153	-0.018	-0.026	-1	DR999_PMT13590 [nr]|SPRY3 [hs]	PvM	2
AMEX60DD055669	-0.193973	-0.517179	-0.01	-0.006	-1	LOC106527161 [nr]	PvM	1
AMEX60DD005291	-0.194153	0.625693	-0.017	-0.019	-1	LOC104035565 [nr]|C11ORF49 [hs]	PvM	2
AMEX60DD055262	-0.194373	-0.687208	-0.01	-0.006	-1	WDR3 [nr]	PvM	2
AMEX60DD039260	-0.196193	-0.50529	-0.032	-0.022	-1	RAB12 [nr]	PvM	2
AMEX60DD011104	-0.198229	0.569887	-0.03	-0.041	-1	GSKIP [nr]	PvM	1
AMEX60DDU001001927	-0.199332	0.630204	-0.03	-0.04	-1	AMEX60DDU001001927	PvM	1
AMEX60DD011811	-0.200678	-0.636791	-0.015	-0.011	-1	CDKL1	PvM	2
AMEX60DD011291	-0.202191	0.693541	-0.015	-0.017	-1	NRXN3	PvM	1
AMEX60DDU001030401	-0.203819	1.14467	-0.005	-0.01	-1	AMEX60DDU001030401	PvM	2
AMEX60DD008474	-0.204756	0.567135	-0.013	-0.016	-1	AMEX60DD008474	PvM	2
AMEX60DD054728	-0.205066	-0.541366	-0.017	-0.014	-1	AMEX60DD054728	PvM	1
AMEX60DD015543	-0.206159	0.921509	-0.008	-0.014	-1	XELAEV_18003823MG [nr]	PvM	1
AMEX60DDU001007323	-0.209211	-1.08646	-0.012	-0.007	-1	OLFM2.S [nr]|OLFM2 [hs]	PvM	2
AMEX60DD016821	-0.210894	-0.938491	-0.01	-0.005	-1	AMEX60DD016821	PvM	2
AMEX60DD011438	-0.210901	0.739646	-0.011	-0.012	-1	AMEX60DD011438	PvM	2
AMEX60DD005628	-0.211685	0.716524	-0.013	-0.013	-1	NR0B2	PvM	2
AMEX60DD031466	-0.212879	1.14963	-0.008	-0.01	-1	GCGR	PvM	2
AMEX60DD052773	-0.214293	0.534103	-0.02	-0.025	-1	ZBED9 [hs]	PvM	1
AMEX60DD056714	-0.216425	0.561905	-0.023	-0.028	-1	LOC102932778 [nr]|ZNF420 [hs]	PvM	1
AMEX60DD004335	-0.217075	0.705921	-0.017	-0.025	-1	GAL	PvM	1
AMEX60DD036545	-0.219497	0.518023	-0.027	-0.031	-1	LOC113433351 [nr]|PACS1 [hs]	PvM	1
AMEX60DD043398	-0.220724	0.84037	-0.008	-0.01	-1	AMEX60DD043398	PvM	2
AMEX60DD037979	-0.221088	0.533745	-0.02	-0.022	-1	AMEX60DD037979	PvM	1
AMEX60DD055630	-0.221358	0.698751	-0.022	-0.029	-1	BBS5	PvM	2
AMEX60DD034623	-0.221655	-0.549498	-0.031	-0.021	-1	LOC115087120 [nr]|TARBP1 [hs]	PvM	2
AMEX60DD049741	-0.225598	-0.992862	-0.01	-0.007	-1	LOC105357518 [nr]	PvM	2
AMEX60DD022630	-0.226698	-0.836232	-0.011	-0.006	-1	AMEX60DD022630	PvM	2
AMEX60DD039006	-0.226754	1.05074	-0.012	-0.017	-1	PLEKHG4B	PvM	2
AMEX60DD004360	-0.227379	0.916263	-0.013	-0.021	-1	AMEX60DD004360	PvM	2
AMEX60DD027988	-0.230408	0.612374	-0.012	-0.013	-1	AMEX60DD027988	PvM	1
AMEX60DD016689	-0.23085	1.04999	-0.005	-0.011	-1	LOC115470833 [nr]	PvM	1
AMEX60DD004126	-0.231864	0.827034	-0.007	-0.012	-1	LOC115075316 [nr]|SYTL1 [hs]	PvM	2
AMEX60DD028334	-0.234089	0.782651	-0.008	-0.012	-1	DOC2A [hs]	PvM	2
AMEX60DD008309	-0.235453	0.621048	-0.019	-0.024	-1	LOC100336538 [nr]	PvM	1
AMEX60DD037565	-0.235856	-0.613836	-0.014	-0.01	-1	AMEX60DD037565	PvM	1
AMEX60DD038941	-0.238372	1.01448	-0.009	-0.013	-1	AMEX60DD038941	PvM	2
AMEX60DD012439	-0.238494	0.714422	-0.011	-0.013	-1	LOC102459554 [nr]|ZNF248 [hs]	PvM	1
AMEX60DD009922	-0.241183	0.844975	-0.01	-0.012	-1	NAGS [nr]	PvM	2
AMEX60DD046710	-0.242842	0.750488	-0.016	-0.021	-1	D9C73_028471 [nr]	PvM	1
AMEX60DD017932	-0.247063	-0.632433	-0.012	-0.01	-1	LOC100494026 [nr]	PvM	1
AMEX60DD055213	-0.248144	-0.846321	-0.018	-0.011	-1	LOC116043362 [nr]	PvM	1
AMEX60DD027453	-0.248462	0.583984	-0.016	-0.018	-1	AMEX60DD027453	PvM	2
AMEX60DD013689	-0.248772	-0.680498	-0.015	-0.01	-1	TPGS1	PvM	2
AMEX60DD004473	-0.248955	1.06764	-0.007	-0.012	-1	BRSK2	PvM	1
AMEX60DD043414	-0.249659	0.516848	-0.013	-0.019	-1	LOC101435904 [nr]|CCDC171 [hs]	PvM	2
AMEX60DD014946	-0.249892	0.684484	-0.012	-0.014	-1	GSONMT00055939001 [nr]	PvM	1
AMEX60DD036891	-0.250995	1.00977	-0.009	-0.011	-1	DLG3	PvM	2
AMEX60DD050961	-0.252019	0.655636	-0.015	-0.02	-1	RPL32	PvM	1
AMEX60DD009242	-0.252381	0.855482	-0.008	-0.015	-1	LOC101884524 [nr]	PvM	2
AMEX60DD029773	-0.254722	-0.533103	-0.012	-0.009	-1	KIF5A	PvM	2
AMEX60DD021300	-0.255838	1.27256	-0.008	-0.01	-1	CRHR2	PvM	2
AMEX60DD005383	-0.256381	-0.595418	-0.01	-0.005	-1	AMEX60DD005383	PvM	1
AMEX60DD053195	-0.257116	0.709993	-0.015	-0.024	-1	ABLIM1	PvM	2
AMEX60DD011578	-0.257817	-0.841092	-0.012	-0.007	-1	TOGARAM1	PvM	1
AMEX60DD006986	-0.258183	1.52512	-0.007	-0.01	-1	TBXAS1.L [nr]|TBXAS1 [hs]	PvM	2
AMEX60DD046421	-0.259274	1.01399	-0.007	-0.011	-1	GM13212 [nr]|ZNF84 [hs]	PvM	2
AMEX60DDU001006000	-0.262949	-0.64194	-0.019	-0.016	-1	AMEX60DDU001006000	PvM	2
AMEX60DD055394	-0.263967	-0.687599	-0.013	-0.011	-1	LOC107078723 [nr]	PvM	2
AMEX60DD007322	-0.263969	0.519706	-0.041	-0.05	-1	LOC115075390 [nr]|SLC35E4 [hs]	PvM	1
AMEX60DD020357	-0.26567	-0.585104	-0.024	-0.017	-1	AMEX60DD020357	PvM	1
AMEX60DD050198	-0.266626	-0.865177	-0.012	-0.008	-1	LOC114789697 [nr]|ZNF420 [hs]	PvM	2
AMEX60DD046780	-0.267824	0.508246	-0.026	-0.031	-1	AMEX60DD046780	PvM	1
AMEX60DD022948	-0.267946	-0.663897	-0.014	-0.008	-1	Y1Q_0007394 [nr]	PvM	2
AMEX60DD037503	-0.268793	-0.810144	-0.012	-0.009	-1	AMEX60DD037503	PvM	2
AMEX60DD046214	-0.26965	0.911514	-0.01	-0.012	-1	AMEX60DD046214	PvM	2
AMEX60DD042324	-0.269661	0.554235	-0.02	-0.03	-1	LOC108351962 [nr]	PvM	2
AMEX60DD045156	-0.271253	0.524162	-0.02	-0.029	-1	DUI87_08938 [nr]|TMEM144 [hs]	PvM	1
AMEX60DD030907	-0.271884	0.93641	-0.014	-0.021	-1	DUI87_31381 [nr]|NT5C [hs]	PvM	2
AMEX60DD023459	-0.271979	0.637015	-0.023	-0.03	-1	LOC112958752 [nr]|NTN4 [hs]	PvM	2
AMEX60DD033882	-0.277753	0.614188	-0.014	-0.014	-1	KLHL32	PvM	2
AMEX60DD021579	-0.279299	0.521125	-0.024	-0.027	-1	CHK1 [nr]	PvM	1
AMEX60DDU001039672	-0.280706	-0.7819	-0.01	-0.008	-1	AMEX60DDU001039672	PvM	1
AMEX60DD055246	-0.28071	-0.676369	-0.014	-0.008	-1	DNAH7 [nr]	PvM	2
AMEX60DD046712	-0.280714	0.540412	-0.015	-0.016	-1	N/A	PvM	2
AMEX60DD007021	-0.281626	0.693404	-0.009	-0.015	-1	AMEX60DD007021	PvM	1
AMEX60DDU001011142	-0.282737	-0.513495	-0.019	-0.015	-1	CCDC174	PvM	2
AMEX60DD016922	-0.282957	-0.571907	-0.031	-0.024	-1	IGSF8	PvM	1
AMEX60DDU001017334	-0.283232	-0.645998	-0.016	-0.01	-1	ZMIZ1	PvM	2
AMEX60DD050231	-0.28331	0.781262	-0.011	-0.014	-1	AMEX60DD050231	PvM	2
AMEX60DD033566	-0.284049	0.835063	-0.012	-0.018	-1	COL19A1	PvM	2
AMEX60DD022686	-0.284606	-0.570437	-0.025	-0.017	-1	AMEX60DD022686	PvM	2
AMEX60DD003342	-0.285483	0.736332	-0.016	-0.024	-1	PRC1	PvM	2
AMEX60DD056726	-0.28604	0.548646	-0.025	-0.031	-1	LOC102575659 [nr]|ZNF570 [hs]	PvM	2
AMEX60DD056529	-0.286239	0.56373	-0.017	-0.024	-1	LOC108803380 [nr]|ZNF420 [hs]	PvM	1
AMEX60DD015284	-0.288871	0.529209	-0.025	-0.028	-1	VAT1L	PvM	1
AMEX60DD044341	-0.290522	0.738963	-0.019	-0.023	-1	FOCAD	PvM	2
AMEX60DD004606	-0.290539	-0.783416	-0.012	-0.006	-1	AMEX60DD004606	PvM	1
AMEX60DD047560	-0.290727	0.633558	-0.006	-0.011	-1	CCDC181	PvM	2
AMEX60DD026756	-0.291321	-0.667176	-0.016	-0.011	-1	AMEX60DD026756	PvM	2
AMEX60DD047464	-0.291803	0.511118	-0.014	-0.021	-1	AMEX60DD047464	PvM	2
AMEX60DD007142	-0.292959	1.05088	-0.006	-0.01	-1	LOC115074970 [nr]|OR8H3 [hs]	PvM	2
AMEX60DD029202	-0.293315	0.525488	-0.022	-0.029	-1	AMEX60DD029202	PvM	2
AMEX60DD032336	-0.303263	-0.569447	-0.023	-0.015	-1	AMEX60DD032336	PvM	1
AMEX60DD007523	-0.304328	0.618165	-0.018	-0.026	-1	GTSE1	PvM	1
AMEX60DD039951	-0.30626	0.637828	-0.01	-0.012	-1	LOC114558153 [nr]	PvM	1
AMEX60DDU001031193	-0.306989	-0.667153	-0.015	-0.009	-1	AMEX60DDU001031193	PvM	1
AMEX60DD026670	-0.309322	-0.527177	-0.03	-0.024	-1	LOC114019543 [nr]|CLEC2L [hs]	PvM	2
AMEX60DDU001039064	-0.313146	0.593528	-0.008	-0.012	-1	AMEX60DDU001039064	PvM	1
AMEX60DD003469	-0.314508	-0.570964	-0.015	-0.01	-1	AMEX60DD003469	PvM	2
AMEX60DD002529	-0.31575	-0.764239	-0.014	-0.009	-1	CCDC150	PvM	2
AMEX60DD023527	-0.317018	-0.887593	-0.01	-0.007	-1	AMEX60DD023527	PvM	2
AMEX60DD021064	-0.320297	0.536368	-0.016	-0.021	-1	LOC115463443 [nr]|CAMKV [hs]	PvM	2
AMEX60DD053884	-0.321154	-0.627223	-0.01	-0.007	-1	AMEX60DD053884	PvM	2
AMEX60DD007131	-0.322686	-0.577771	-0.018	-0.012	-1	CHK1 [nr]	PvM	1
AMEX60DD037163	-0.322857	-0.531027	-0.018	-0.012	-1	AMEX60DD037163	PvM	1
AMEX60DD020203	-0.326556	0.703955	-0.008	-0.014	-1	LOC114595135 [nr]|ZNF850 [hs]	PvM	2
AMEX60DD007594	-0.329134	0.54652	-0.027	-0.034	-1	CSRP2	PvM	2
AMEX60DD047306	-0.329651	-0.518367	-0.032	-0.024	-1	GSONMT00028936001 [nr]|OLIG2 [hs]	PvM	1
AMEX60DD046755	-0.330208	0.877336	-0.012	-0.016	-1	AMEX60DD046755	PvM	2
AMEX60DD021339	-0.331458	-0.913146	-0.014	-0.009	-1	CRYGN	PvM	1
AMEX60DD014773	-0.333542	-0.825323	-0.018	-0.012	-1	MLLT11	PvM	1
AMEX60DD003518	-0.334954	-0.659065	-0.011	-0.007	-1	AMEX60DD003518	PvM	2
AMEX60DD035671	-0.336127	-0.547281	-0.027	-0.019	-1	C3H2ORF73 [nr]|C2ORF73 [hs]	PvM	1
AMEX60DD017407	-0.337054	0.811189	-0.008	-0.012	-1	AMEX60DD017407	PvM	2
AMEX60DD047903	-0.337376	0.774162	-0.007	-0.01	-1	AMEX60DD047903	PvM	1
AMEX60DD042677	-0.34139	0.58598	-0.025	-0.033	-1	D1ERTD622E [nr]|MACIR [hs]	PvM	2
AMEX60DD005882	-0.345364	1.03553	-0.009	-0.014	-1	LOC114449020 [nr]	PvM	2
AMEX60DD044301	-0.345636	0.637509	-0.01	-0.011	-1	ELOVL6	PvM	1
AMEX60DDU001026290	-0.345872	-0.7944	-0.013	-0.008	-1	DENND4B	PvM	1
AMEX60DD051474	-0.345892	0.796638	-0.008	-0.014	-1	TRIM25	PvM	1
AMEX60DD014643	-0.345919	0.576006	-0.012	-0.018	-1	SEAAT5B [nr]|SLC1A7 [hs]	PvM	2
AMEX60DD028097	-0.34762	0.787715	-0.014	-0.015	-1	LOC115651385 [nr]|ITGAX [hs]	PvM	2
AMEX60DD056507	-0.347761	0.713159	-0.012	-0.016	-1	AMEX60DD056507	PvM	2
AMEX60DD025084	-0.349494	0.584021	-0.021	-0.027	-1	AMEX60DD025084	PvM	2
AMEX60DDU001012398	-0.350009	-0.514145	-0.016	-0.01	-1	E1301_TTI013651 [nr]	PvM	2
AMEX60DD036048	-0.356238	0.733508	-0.01	-0.015	-1	RD3	PvM	1
AMEX60DD020112	-0.360404	-0.672033	-0.019	-0.012	-1	LOC114789635 [nr]|ZNF160 [hs]	PvM	2
AMEX60DD022907	-0.362958	0.74934	-0.008	-0.012	-1	LOC115083555 [nr]|ZNF84 [hs]	PvM	2
AMEX60DD048423	-0.365332	-0.758377	-0.013	-0.007	-1	ZPLD1	PvM	1
AMEX60DD004470	-0.365547	0.81267	-0.01	-0.015	-1	LOC115469672 [nr]|MUC2 [hs]	PvM	2
AMEX60DD025492	-0.369542	0.778859	-0.008	-0.011	-1	LOC115533546 [nr]	PvM	2
AMEX60DD000964	-0.370063	-0.679598	-0.016	-0.012	-1	TMEM62	PvM	1
AMEX60DD044380	-0.371417	0.637082	-0.014	-0.018	-1	E1301_TTI003913 [nr]|LOC340211 [hs]	PvM	1
AMEX60DD044080	-0.37243	0.738226	-0.007	-0.012	-1	MMRN1	PvM	2
AMEX60DD041869	-0.376302	0.575586	-0.025	-0.031	-1	C1QTNF3	PvM	2
AMEX60DD049670	-0.377635	0.763425	-0.017	-0.022	-1	AMEX60DD049670	PvM	2
AMEX60DD050262	-0.383078	-0.511571	-0.018	-0.013	-1	LOC103184619 [nr]	PvM	2
AMEX60DD050904	-0.390083	0.892144	-0.009	-0.012	-1	AMEX60DD050904	PvM	2
AMEX60DD048601	-0.392774	0.85621	-0.008	-0.012	-1	GPC6	PvM	2
AMEX60DD046395	-0.394261	0.534086	-0.017	-0.019	-1	AMEX60DD046395	PvM	1
AMEX60DDU001000735	-0.395778	0.868695	-0.009	-0.011	-1	AMEX60DDU001000735	PvM	2
AMEX60DD015471	-0.396052	0.677678	-0.016	-0.023	-1	ADGRG1	PvM	2
AMEX60DD019529	-0.396128	0.561792	-0.02	-0.022	-1	PARS2	PvM	1
AMEX60DD031430	-0.396475	0.609275	-0.008	-0.012	-1	DNAH17 [nr]|DNAHL1 [hs]	PvM	2
AMEX60DD052585	-0.399735	0.852994	-0.008	-0.012	-1	AMEX60DD052585	PvM	2
AMEX60DD002202	-0.40142	-0.697938	-0.01	-0.009	-1	LOC104487261 [nr]|KIF1A [hs]	PvM	2
AMEX60DD055862	-0.403532	0.641913	-0.012	-0.015	-1	N/A	PvM	2
AMEX60DDU001002039	-0.403861	-0.514332	-0.025	-0.02	-1	PFDN2	PvM	2
AMEX60DD015311	-0.404009	0.692215	-0.026	-0.035	-1	CDH8	PvM	2
AMEX60DD018415	-0.405431	-0.531598	-0.012	-0.011	-1	SELE [nr]|SELP [hs]	PvM	1
AMEX60DD015190	-0.408493	0.823286	-0.007	-0.01	-1	AMEX60DD015190	PvM	2
AMEX60DD047906	-0.409249	0.692905	-0.015	-0.021	-1	AMEX60DD047906	PvM	1
AMEX60DD041538	-0.411014	0.585428	-0.024	-0.028	-1	AMEX60DD041538	PvM	1
AMEX60DDU001041333	-0.411282	-0.790839	-0.013	-0.008	-1	LOC101944505 [nr]	PvM	1
AMEX60DD046555	-0.414506	-0.609666	-0.012	-0.008	-1	PRDM9	PvM	2
AMEX60DD004412	-0.415146	0.654574	-0.01	-0.014	-1	AMEX60DD004412	PvM	2
AMEX60DD056573	-0.416665	0.808036	-0.006	-0.01	-1	LOC114789635 [nr]|ZNF420 [hs]	PvM	1
AMEX60DDU001034200	-0.416907	-0.544624	-0.013	-0.008	-1	AMEX60DDU001034200	PvM	2
AMEX60DDU001025696	-0.418949	0.670956	-0.008	-0.01	-1	N337_11816 [nr]|FYCO1 [hs]	PvM	2
AMEX60DD045958	-0.420849	-0.545951	-0.023	-0.018	-1	LOC104157909 [nr]|AFAP1 [hs]	PvM	1
AMEX60DD006364	-0.421002	0.654266	-0.009	-0.011	-1	PUS7L	PvM	1
AMEX60DD045330	-0.428726	0.881493	-0.006	-0.01	-1	NEIL3	PvM	1
AMEX60DD034151	-0.42971	0.680333	-0.014	-0.021	-1	FAM184A	PvM	1
AMEX60DD047735	-0.430034	0.527949	-0.011	-0.012	-1	LOC115093078 [nr]	PvM	1
AMEX60DD023098	-0.432022	0.836816	-0.006	-0.011	-1	AMEX60DD023098	PvM	1
AMEX60DD037909	-0.43319	0.900352	-0.013	-0.017	-1	AMEX60DD037909	PvM	2
AMEX60DDU001034768	-0.434177	-0.638031	-0.012	-0.007	-1	AMEX60DDU001034768	PvM	1
AMEX60DD046384	-0.435147	0.616309	-0.012	-0.018	-1	LOC110534424 [nr]|TRIM39 [hs]	PvM	1
AMEX60DD053238	-0.440155	0.813678	-0.008	-0.011	-1	AMEX60DD053238	PvM	2
AMEX60DD051623	-0.447947	0.884154	-0.006	-0.01	-1	LOC114595149 [nr]	PvM	2
AMEX60DDU001005827	-0.452196	0.617082	-0.01	-0.015	-1	AMEX60DDU001005827	PvM	2
AMEX60DD023173	-0.452262	-0.560749	-0.013	-0.008	-1	ZNF300 [nr]|ZNF268 [hs]	PvM	2
AMEX60DDU001032135	-0.454652	-0.667387	-0.016	-0.01	-1	AMEX60DDU001032135	PvM	1
AMEX60DD049682	-0.457845	-0.737054	-0.01	-0.006	-1	AMEX60DD049682	PvM	1
AMEX60DD030358	-0.458076	0.587419	-0.016	-0.02	-1	AMEX60DD030358	PvM	2
AMEX60DD035089	-0.471886	0.561353	-0.025	-0.03	-1	AMEX60DD035089	PvM	1
AMEX60DDU001026253	-0.472542	0.515205	-0.013	-0.016	-1	AMEX60DDU001026253	PvM	1
AMEX60DD020104	-0.477451	0.562236	-0.008	-0.01	-1	LOC114789635 [nr]|ZNF658 [hs]	PvM	1
AMEX60DD044323	-0.47831	0.677571	-0.012	-0.015	-1	GPRIN3	PvM	2
AMEX60DDU001030398	-0.47978	-0.525608	-0.015	-0.01	-1	ATP5MPL [nr]	PvM	2
AMEX60DD008286	-0.483828	0.536547	-0.01	-0.013	-1	AMEX60DD008286	PvM	2
AMEX60DD027418	-0.487372	0.516072	-0.016	-0.018	-1	LOC100336617 [nr]	PvM	2
AMEX60DD035533	-0.497233	-0.603866	-0.022	-0.017	-1	AMEX60DD035533	PvM	2
AMEX60DD012673	-0.501441	-0.555889	-0.016	-0.013	-1	LOC115078202 [nr]|CPTP [hs]	PvM	1
AMEX60DD046168	-0.501537	0.58419	-0.01	-0.012	-1	CTNNA2	PvM	1
AMEX60DD002775	-0.501565	-0.680609	-0.014	-0.01	-1	PHYHIP	PvM	2
AMEX60DD014642	-0.507124	0.802643	-0.006	-0.01	-1	SEAAT5B [nr]|SLC1A7 [hs]	PvM	2
AMEX60DD040683	-0.510881	-0.585848	-0.014	-0.01	-1	AMEX60DD040683	PvM	1
AMEX60DDU001000325	-0.516799	0.84329	-0.008	-0.012	-1	LOC109200410 [nr]|LOC105373926 [hs]	PvM	2
AMEX60DD030028	-0.520296	0.63067	-0.012	-0.012	-1	LOC115079846 [nr]|MMP21 [hs]	PvM	2
AMEX60DD045259	-0.521575	0.506258	-0.013	-0.015	-1	MFAP3L	PvM	1
AMEX60DD051364	-0.521691	0.715697	-0.007	-0.01	-1	AMEX60DD051364	PvM	1
AMEX60DDU001011229	-0.525321	-0.697404	-0.01	-0.006	-1	LOC107721237 [nr]|NAG13 [hs]	PvM	1
AMEX60DD045808	-0.526215	0.614404	-0.008	-0.012	-1	AMEX60DD045808	PvM	2
AMEX60DD028995	-0.528528	-0.779996	-0.012	-0.008	-1	SPOCK1	PvM	2
AMEX60DD027679	-0.529795	0.707185	-0.007	-0.011	-1	SLC12A5	PvM	2
AMEX60DD050915	-0.532448	-0.681343	-0.013	-0.009	-1	MAMDC4 [hs]	PvM	2
AMEX60DDU001029533	-0.534541	0.578792	-0.01	-0.012	-1	XELAEV_18003999MG [nr]	PvM	2
AMEX60DD024036	-0.536485	0.550865	-0.024	-0.027	-1	CFAP92	PvM	2
AMEX60DDU001030040	-0.544473	0.709435	-0.008	-0.012	-1	LOC109072201 [nr]|RTL1 [hs]	PvM	2
AMEX60DD017031	-0.553939	0.53738	-0.006	-0.01	-1	HAS3	PvM	2
AMEX60DDU001027816	-0.557669	-0.502774	-0.017	-0.014	-1	LOC114112644 [nr]	PvM	2
AMEX60DD000657	-0.561717	0.569263	-0.006	-0.01	-1	AMEX60DD000657	PvM	1
AMEX60DD020142	-0.565468	-0.569917	-0.012	-0.008	-1	LOC107106186 [nr]	PvM	1
AMEX60DD010161	-0.567054	-0.698483	-0.013	-0.009	-1	LOC103805458 [nr]|IGF2BP1 [hs]	PvM	2
AMEX60DD017124	-0.567398	-0.626054	-0.01	-0.009	-1	AMEX60DD017124	PvM	1
AMEX60DDU001003283	-0.572404	0.937802	-0.007	-0.01	-1	PARPI_0023721 [nr]	PvM	2
AMEX60DD047313	-0.578027	0.588967	-0.016	-0.022	-1	MIS18A	PvM	2
AMEX60DDU001005099	-0.580232	0.669564	-0.008	-0.012	-1	CHSY3 [nr]|ZBED9 [hs]	PvM	2
AMEX60DDU001024118	-0.58227	0.942898	-0.008	-0.011	-1	AMEX60DDU001024118	PvM	2
AMEX60DD034015	-0.61113	0.605479	-0.016	-0.021	-1	AMEX60DD034015	PvM	1
AMEX60DD012350	-0.621641	0.506184	-0.007	-0.01	-1	LOC114789697 [nr]|ZNF658 [hs]	PvM	1
AMEX60DD054600	-0.62407	0.667611	-0.007	-0.01	-1	CIB84_003366 [nr]|USP32 [hs]	PvM	2
AMEX60DD014964	-0.6289	0.637549	-0.014	-0.019	-1	TDRKH	PvM	2
AMEX60DD004150	-0.631194	0.623748	-0.007	-0.01	-1	PEX11A	PvM	1
AMEX60DD045411	-0.636054	-0.502552	-0.014	-0.01	-1	UFSP2	PvM	1
AMEX60DD011809	-0.646497	-0.529478	-0.014	-0.011	-1	EXD1	PvM	2
AMEX60DD022112	-0.647288	0.794242	-0.01	-0.014	-1	LOC114227192 [nr]	PvM	2
AMEX60DD022913	-0.664101	0.527638	-0.008	-0.011	-1	LOC114789697 [nr]|ZNF658 [hs]	PvM	2
AMEX60DD010241	-0.669882	0.518017	-0.012	-0.013	-1	AMEX60DD010241	PvM	2
AMEX60DD050170	-0.687911	-0.697693	-0.01	-0.009	-1	AMEX60DD050170	PvM	1
AMEX60DD020871	-0.697787	0.580346	-0.01	-0.011	-1	AMEX60DD020871	PvM	2
AMEX60DD021858	-0.702901	0.574596	-0.009	-0.012	-1	MASTL	PvM	2
AMEX60DD028629	-0.728114	-0.544598	-0.013	-0.009	-1	GHRH [nr]|VIP [hs]	PvM	2
AMEX60DDU001008030	-0.729828	-0.62081	-0.01	-0.007	-1	WDR3 [nr]	PvM	1
AMEX60DD010493	-0.739154	0.623351	-0.009	-0.013	-1	AMEX60DD010493	PvM	2
AMEX60DD016175	-0.739533	0.62327	-0.008	-0.011	-1	MAG	PvM	1
AMEX60DD006826	-0.740548	-0.501835	-0.01	-0.007	-1	KLHL42	PvM	1
AMEX60DD054188	-0.747867	0.540947	-0.008	-0.01	-1	NCF1 [nr]	PvM	2
AMEX60DD011901	-0.748731	0.698242	-0.008	-0.01	-1	LLAP_8853 [nr]|MAP3K9 [hs]	PvM	2
AMEX60DD042007	-0.748922	0.616601	-0.008	-0.011	-1	TMEM267	PvM	2
AMEX60DD025493	-0.753012	0.606711	-0.01	-0.013	-1	AMEX60DD025493	PvM	1
AMEX60DD050292	-0.76733	-0.507891	-0.011	-0.008	-1	AMEX60DD050292	PvM	1
AMEX60DD005664	-1.07076e-05	-0.561407	-0.069	-0.071	-1	CEP85	MvD	1
AMEX60DD044160	-1.11909e-05	-0.545775	-0.09	-0.088	-1	M91_14132 [nr]	MvD	1
AMEX60DD017078	-1.13483e-05	-0.744806	-0.029	-0.034	-1	CPNE7	MvD	1
AMEX60DD031066	-1.17175e-05	-0.519308	-0.076	-0.077	-1	TEFM [nr]	MvD	1
AMEX60DDU001002992	-1.22663e-05	-0.703187	-0.061	-0.054	-1	NEMF	MvD	1
AMEX60DD051466	-1.31682e-05	-0.81741	-0.131	-0.089	-1	AMEX60DD051466	MvD	1
AMEX60DDU001010280	-1.35065e-05	-0.597597	-0.141	-0.127	-1	HS2ST1	MvD	1
AMEX60DD037932	-1.45656e-05	-0.774456	-0.061	-0.057	-1	LOC115407143 [nr]	MvD	1
AMEX60DD011673	-1.48762e-05	-0.527874	-0.254	-0.2	-1	RPS6KA5	MvD	1
AMEX60DD042158	-1.5699e-05	0.750229	-0.046	-0.081	-1	SETD9	MvD	1
AMEX60DD012364	-1.71586e-05	-1.27115	-0.009	-0.01	-1	ZNF300 [nr]|ZNF510 [hs]	MvD	1
AMEX60DD017345	-1.85036e-05	-0.571186	-0.137	-0.127	-1	TMEM143	MvD	1
AMEX60DD052161	-1.86525e-05	-0.586795	-0.149	-0.128	-1	AP3M1	MvD	1
AMEX60DD031181	-1.86608e-05	-0.535726	-0.015	-0.018	-1	SLC16A6.L [nr]|SLC16A6 [hs]	MvD	1
AMEX60DD032061	-1.89215e-05	-0.731912	-0.008	-0.011	-1	AMEX60DD032061	MvD	1
AMEX60DD039277	-1.94253e-05	-0.629558	-0.009	-0.016	-1	CBLN2	MvD	1
AMEX60DD003013	-2.01646e-05	-0.572551	-0.01	-0.017	-1	IQCG	MvD	1
AMEX60DD052125	-2.07589e-05	-0.658537	-0.092	-0.087	-1	AMEX60DD052125	MvD	1
AMEX60DD017093	-2.08317e-05	-0.604692	-0.152	-0.126	-1	ACSF3	MvD	1
AMEX60DD028169	-2.17138e-05	-0.610628	-0.105	-0.091	-1	RNF112	MvD	1
AMEX60DD010570	-2.18695e-05	-0.671019	-0.065	-0.06	-1	LOC115080192 [nr]|TRIM39 [hs]	MvD	1
AMEX60DD043894	-2.39198e-05	-0.582427	-0.007	-0.012	-1	ZNF326	MvD	1
AMEX60DD009673	-2.63137e-05	-0.598655	-0.061	-0.055	-1	SMARCD2	MvD	1
AMEX60DD042132	-2.71787e-05	-0.592627	-0.427	-0.447	-1	WEE2-AS1 [hs]	MvD	1
AMEX60DD041501	-2.8808e-05	-0.72805	-0.009	-0.012	-1	GSTENG00003655001 [nr]|STOML2 [hs]	MvD	1
AMEX60DD041880	-2.9948e-05	-0.67787	-0.095	-0.087	-1	RAD1	MvD	1
AMEX60DD023137	-3.0924e-05	-0.946244	-0.018	-0.022	-1	AMEX60DD023137	MvD	1
AMEX60DD038347	-3.1582e-05	-0.658913	-0.078	-0.073	-1	LOC115085038 [nr]|ZNF624 [hs]	MvD	1
AMEX60DD011217	-3.17155e-05	-0.829451	-0.046	-0.044	-1	UNC79	MvD	1
AMEX60DD009843	-3.30958e-05	-0.629638	-0.072	-0.069	-1	AMEX60DD009843	MvD	1
AMEX60DD042001	-3.4345e-05	-0.615163	-0.042	-0.046	-1	AMEX60DD042001	MvD	1
AMEX60DD024291	-3.57607e-05	-0.649396	-0.07	-0.064	-1	SARS2	MvD	1
AMEX60DD046272	-3.58837e-05	0.618313	-0.011	-0.007	-1	LOC111947684 [nr]	MvD	1
AMEX60DD023223	-3.98269e-05	0.52104	-0.134	-0.184	-1	LOC115091168 [nr]|CCDC3 [hs]	MvD	1
AMEX60DD049576	-4.14078e-05	-0.575894	-0.096	-0.09	-1	LOC102445870 [nr]|CEP295 [hs]	MvD	1
AMEX60DD056308	-4.92363e-05	-0.648898	-0.024	-0.028	-1	CFAP65	MvD	1
AMEX60DD023693	-5.54329e-05	0.510446	-0.073	-0.113	-1	CARD19 [nr]	MvD	1
AMEX60DD040906	-5.55542e-05	-0.570722	-0.041	-0.043	-1	ZNF432 [nr]|ZNF268 [hs]	MvD	1
AMEX60DD048087	-5.63543e-05	-0.573305	-0.015	-0.021	-1	AMEX60DD048087	MvD	1
AMEX60DDU001000509	-5.7571e-05	-0.506118	-0.027	-0.034	-1	HMGXB3	MvD	1
AMEX60DD006167	-5.83838e-05	-0.521229	-0.091	-0.087	-1	TRIT1	MvD	1
AMEX60DD011406	-5.91363e-05	-0.611724	-0.184	-0.152	-1	AMEX60DD011406	MvD	1
AMEX60DD009935	-6.14995e-05	0.536595	-0.022	-0.043	-1	TMEM92 [nr]	MvD	1
AMEX60DD018320	-6.22053e-05	-0.512362	-0.16	-0.14	-1	CAMSAP2	MvD	1
AMEX60DD020597	-6.45979e-05	-0.66066	-0.178	-0.144	-1	SYT17 [nr]	MvD	1
AMEX60DD025769	-6.47314e-05	-0.611215	-0.109	-0.097	-1	PTCD1	MvD	1
AMEX60DDU001036280	-6.49551e-05	2.89162	-0.001	-0.01	-1	GLRX	MvD	1
AMEX60DD035126	-7.12152e-05	0.747626	-0.065	-0.1	-1	AMEX60DD035126	MvD	1
AMEX60DD043640	-7.76511e-05	-0.583447	-0.069	-0.062	-1	LOC115094349 [nr]|ZKSCAN1 [hs]	MvD	1
AMEX60DD016889	-7.92548e-05	-0.655785	-0.046	-0.047	-1	AMEX60DD016889	MvD	1
AMEX60DD052294	-8.28856e-05	0.909233	-0.014	-0.033	-1	GSONMT00055939001 [nr]	MvD	1
AMEX60DDU001004626	-8.49088e-05	0.618986	-0.084	-0.121	-1	RPS20	MvD	1
AMEX60DD016439	-9.00284e-05	0.932556	-0.036	-0.054	-1	LOC114793095 [nr]|ZNF91 [hs]	MvD	1
AMEX60DD034703	-9.11227e-05	-0.698376	-0.027	-0.028	-1	ECHDC1	MvD	1
AMEX60DD000440	-9.18747e-05	0.740657	-0.031	-0.058	-1	GUCD1	MvD	1
AMEX60DD043223	-0.000100383	0.576244	-0.067	-0.104	-1	NTRK2	MvD	1
AMEX60DD007498	-0.000104078	-0.61598	-0.079	-0.072	-1	CUNH12ORF40 [nr]|C12ORF40 [hs]	MvD	1
AMEX60DD018081	-0.000108829	-0.514651	-0.1	-0.095	-1	MONAX_5E043606 [nr]|TMEM145 [hs]	MvD	1
AMEX60DD019895	-0.000112436	-0.526741	-0.013	-0.017	-1	AMEX60DD019895	MvD	1
AMEX60DD027516	-0.00011348	-0.773442	-0.035	-0.031	-1	AMEX60DD027516	MvD	1
AMEX60DD023120	-0.000114154	-0.500773	-0.018	-0.022	-1	LOC115078800 [nr]	MvD	1
AMEX60DD015099	-0.000116525	-0.583677	-0.067	-0.058	-1	CIART	MvD	1
AMEX60DD019783	-0.000116541	-0.528918	-0.047	-0.049	-1	NSUN4.S [nr]|NSUN4 [hs]	MvD	1
AMEX60DD049417	-0.000119071	-0.650894	-0.018	-0.022	-1	C11ORF65	MvD	1
AMEX60DD045348	-0.000122399	-0.531359	-0.086	-0.077	-1	DCTD	MvD	1
AMEX60DD055636	-0.000129692	-0.606736	-0.06	-0.055	-1	FASTKD1	MvD	1
AMEX60DD022435	-0.000131979	-0.600214	-0.122	-0.104	-1	AMEX60DD022435	MvD	1
AMEX60DD024881	-0.000134245	0.602938	-0.032	-0.037	-1	LOC115072913 [nr]|RTN2 [hs]	MvD	1
AMEX60DD054132	-0.000136066	0.535152	-0.053	-0.085	-1	PIGW	MvD	1
AMEX60DDU001010490	-0.000144517	-0.686417	-0.014	-0.022	-1	MONAX_5E024497 [nr]|SLC22A15 [hs]	MvD	1
AMEX60DD001184	-0.000150932	0.723909	-0.029	-0.054	-1	NDUFB1	MvD	1
AMEX60DD029407	-0.000152127	-0.533701	-0.041	-0.041	-1	LOC115094265 [nr]|ZNF300 [hs]	MvD	1
AMEX60DD009022	-0.000159999	-0.608149	-0.075	-0.069	-1	SLC45A3	MvD	1
AMEX60DD025680	-0.000162658	-0.543706	-0.177	-0.165	-1	RADIL	MvD	1
AMEX60DD032709	-0.000167671	0.504059	-0.09	-0.117	-1	PARPI_0008565 [nr]|SCARA3 [hs]	MvD	1
AMEX60DD033688	-0.000172856	-0.609325	-0.053	-0.052	-1	LOC102445988 [nr]	MvD	1
AMEX60DD036510	-0.000173994	0.802688	-0.006	-0.015	-1	E1301_TTI023775 [nr]	MvD	1
AMEX60DD054978	-0.000182858	0.72429	-0.06	-0.085	-1	LOC104346490 [nr]|MPP4 [hs]	MvD	1
AMEX60DD055342	-0.000187826	0.605983	-0.047	-0.068	-1	ADPRH [nr]	MvD	1
AMEX60DD045161	-0.000193712	-0.518329	-0.132	-0.124	-1	RXFP1.L [nr]|RXFP1 [hs]	MvD	1
AMEX60DD036409	-0.000200232	-0.663859	-0.028	-0.027	-1	CCDC167	MvD	1
AMEX60DD038479	-0.000222618	-1.21656	-0.009	-0.011	-1	MBOAT1	MvD	1
AMEX60DD048357	-0.00022588	-0.561945	-0.055	-0.055	-1	LOC110070212 [nr]|ZNF583 [hs]	MvD	1
AMEX60DD014357	-0.000233039	1.74635	-0.004	-0.016	-1	AMEX60DD014357	MvD	1
AMEX60DD024279	-0.000257169	2.5535	-0.003	-0.013	-1	LOC112110574 [nr]	MvD	1
AMEX60DD040004	-0.000295803	-0.623453	-0.143	-0.117	-1	ZFAND1	MvD	1
AMEX60DD019257	-0.000308209	-0.818122	-0.041	-0.033	-1	FPGT	MvD	1
AMEX60DD014334	-0.000321331	0.515156	-0.036	-0.06	-1	MRPL54	MvD	1
AMEX60DD006599	-0.000329465	-0.591338	-0.035	-0.033	-1	RAD51AP1	MvD	1
AMEX60DD052232	-0.00038971	-0.610908	-0.014	-0.013	-1	PPIF	MvD	1
AMEX60DD024577	-0.00039941	-0.510335	-0.105	-0.1	-1	MAP3K10	MvD	1
AMEX60DD055323	-0.000414762	-0.869771	-0.048	-0.045	-1	PLCL1	MvD	1
AMEX60DD015536	-0.000423258	-0.880913	-0.074	-0.052	-1	IL34 [nr]	MvD	1
AMEX60DD036781	-0.00044731	-0.830508	-0.063	-0.048	-1	GCNA.L [nr]|GCNA [hs]	MvD	1
AMEX60DD054908	-0.000447873	0.603724	-0.091	-0.127	-1	AMEX60DD054908	MvD	1
AMEX60DD049710	-0.000463674	-0.692978	-0.013	-0.013	-1	RSF1	MvD	1
AMEX60DD038169	-0.000470211	0.550126	-0.048	-0.074	-1	N337_11816 [nr]|FYCO1 [hs]	MvD	1
AMEX60DD017641	-0.000489689	0.523143	-0.094	-0.133	-1	AMEX60DD017641	MvD	1
AMEX60DD022249	-0.00049294	-0.58434	-0.096	-0.082	-1	VPS50	MvD	1
AMEX60DD055313	-0.000533793	0.700914	-0.039	-0.064	-1	LOC115474829 [nr]|C2ORF69 [hs]	MvD	1
AMEX60DD022605	-0.000534959	-0.708607	-0.058	-0.05	-1	ASTE1	MvD	1
AMEX60DD022525	-0.000545026	-0.618761	-0.113	-0.078	-1	AMEX60DD022525	MvD	1
AMEX60DD001738	-0.00056211	-2.08924	-0.012	-0.003	-1	LOC104406492 [nr]|MEGF6 [hs]	MvD	1
AMEX60DD014507	-0.000563272	0.515335	-0.074	-0.095	-1	AMEX60DD014507	MvD	1
AMEX60DD051497	-0.000600118	-0.60238	-0.084	-0.073	-1	HP1BP3	MvD	1
AMEX60DD011163	-0.000610075	-0.728159	-0.042	-0.037	-1	IFT43	MvD	1
AMEX60DD043857	-0.000629117	-0.742505	-0.033	-0.03	-1	ABRAXAS1	MvD	1
AMEX60DD056276	-0.000661565	-0.85038	-0.04	-0.036	-1	AMEX60DD056276	MvD	1
AMEX60DD049582	-0.000694851	-0.539293	-0.096	-0.087	-1	SLC36A4	MvD	1
AMEX60DD033972	-0.000705949	0.716455	-0.034	-0.056	-1	AMEX60DD033972	MvD	1
AMEX60DD036073	-0.000727645	-0.60512	-0.125	-0.097	-1	VASH2 [hs]	MvD	1
AMEX60DD037922	-0.000750089	-0.508649	-0.088	-0.085	-1	LOC112117868 [nr]|CCR5 [hs]	MvD	1
AMEX60DD015767	-0.000770608	-0.524046	-0.113	-0.1	-1	LOC115466293 [nr]|TRIM39 [hs]	MvD	1
AMEX60DD007137	-0.000791759	-0.629688	-0.021	-0.023	-1	LOC115075107 [nr]	MvD	1
AMEX60DD011846	-0.000806367	-0.782805	-0.076	-0.057	-1	AMEX60DD011846	MvD	1
AMEX60DD009712	-0.000826884	0.590951	-0.004	-0.012	-1	MAPT	MvD	1
AMEX60DD000908	-0.000838376	-0.632567	-0.098	-0.081	-1	AMEX60DD000908	MvD	1
AMEX60DD001304	-0.000919354	0.527996	-0.058	-0.086	-1	MRPS24	MvD	1
AMEX60DD022058	-0.000962494	-0.606884	-0.127	-0.103	-1	CNTNAP2	MvD	1
AMEX60DD044863	-0.00104513	-0.53843	-0.041	-0.042	-1	NUDT6	MvD	1
AMEX60DD030253	-0.00104855	-0.773695	-0.034	-0.03	-1	AMEX60DD030253	MvD	1
AMEX60DD056676	-0.00105749	0.674767	-0.007	-0.017	-1	LOC110070407 [nr]|ZNF268 [hs]	MvD	1
AMEX60DD039880	-0.00113539	-0.599331	-0.106	-0.089	-1	AMEX60DD039880	MvD	1
AMEX60DD047755	-0.00117334	0.54243	-0.004	-0.01	-1	GABRB3	MvD	1
AMEX60DD009456	-0.00120349	1.09947	-0.004	-0.012	-1	LOC104298452 [nr]|H2AC20 [hs]	MvD	1
AMEX60DD055185	-0.00129764	0.635102	-0.067	-0.094	-1	CHK1 [nr]	MvD	1
AMEX60DD031638	-0.00129856	-0.735112	-0.038	-0.031	-1	LOC108791230 [nr]	MvD	1
AMEX60DD021609	-0.00130495	-0.637511	-0.051	-0.048	-1	AMEX60DD021609	MvD	1
AMEX60DD015541	-0.00131206	-0.511488	-0.156	-0.131	-1	FCSK	MvD	1
AMEX60DD044651	-0.00135943	0.608232	-0.099	-0.131	-1	NPNT	MvD	1
AMEX60DDU001023612	-0.00135997	0.641786	-0.043	-0.062	-1	AMEX60DDU001023612	MvD	1
AMEX60DD015453	-0.00141809	0.563922	-0.082	-0.107	-1	KIAA0895L	MvD	1
AMEX60DD034347	-0.00152962	-0.629069	-0.018	-0.02	-1	AMEX60DD034347	MvD	1
AMEX60DD014805	-0.00154713	1.11185	-0.005	-0.014	-1	MRPL9	MvD	1
AMEX60DD044877	-0.00155189	0.886293	-0.018	-0.028	-1	STX17	MvD	1
AMEX60DD054843	-0.00159707	0.660589	-0.039	-0.051	-1	NEK8	MvD	1
AMEX60DD051288	-0.00162427	-0.637657	-0.069	-0.067	-1	VWA1	MvD	1
AMEX60DD021277	-0.00165748	0.599225	-0.016	-0.03	-1	DLEC1	MvD	1
AMEX60DD035952	-0.00166288	-0.536051	-0.108	-0.094	-1	PREPL	MvD	1
AMEX60DD012409	-0.00171151	-0.785342	-0.022	-0.022	-1	LOC115083636 [nr]|ZNF729 [hs]	MvD	1
AMEX60DD046050	-0.00171466	0.84366	-0.024	-0.04	-1	SLBP	MvD	1
AMEX60DDU001002156	-0.00172782	-0.542113	-0.027	-0.029	-1	PCYT1B	MvD	1
AMEX60DD017474	-0.00175948	0.594874	-0.031	-0.053	-1	TBRG1	MvD	1
AMEX60DD011150	-0.00184411	-0.948172	-0.01	-0.008	-1	AMEX60DD011150	MvD	1
AMEX60DD038818	-0.00185336	-0.565198	-0.044	-0.043	-1	AMEX60DD038818	MvD	1
AMEX60DD049840	-0.0018717	-0.566277	-0.027	-0.029	-1	TPBGL	MvD	1
AMEX60DD051417	-0.00188602	-0.558493	-0.018	-0.02	-1	AMEX60DD051417	MvD	1
AMEX60DD049132	-0.00192947	-0.582163	-0.089	-0.079	-1	VPS36	MvD	1
AMEX60DD001973	-0.00193611	-0.719401	-0.01	-0.01	-1	AMEX60DD001973	MvD	1
AMEX60DD030995	-0.00206384	0.518393	-0.009	-0.019	-1	CA10	MvD	1
AMEX60DD050261	-0.00207512	1.78995	-0.002	-0.01	-1	TTC16	MvD	1
AMEX60DD021036	-0.00221295	-0.502266	-0.041	-0.043	-1	LOC110081184 [nr]	MvD	1
AMEX60DD025621	-0.00223095	-0.539395	-0.025	-0.025	-1	TMEM187	MvD	1
AMEX60DD017423	-0.00223285	0.563069	-0.049	-0.073	-1	LOC102387306 [nr]	MvD	1
AMEX60DD020093	-0.00224824	-0.647234	-0.02	-0.022	-1	LOC108803380 [nr]	MvD	1
AMEX60DD043034	-0.00235774	0.635775	-0.062	-0.092	-1	PRXL2C	MvD	1
AMEX60DD015201	-0.00236843	-0.672484	-0.026	-0.03	-1	ITGA10	MvD	1
AMEX60DD032006	-0.0024665	-0.583935	-0.097	-0.09	-1	DOCK6 [nr]|DOCK7 [hs]	MvD	1
AMEX60DD005843	-0.00247831	1.31766	-0.003	-0.012	-1	MANEAL	MvD	1
AMEX60DD036349	-0.00259448	0.798675	-0.03	-0.051	-1	KIF6	MvD	1
AMEX60DD011973	-0.00260755	0.564715	-0.043	-0.059	-1	LOC115477527 [nr]|ACOT1 [hs]	MvD	1
AMEX60DD055722	-0.00271826	-0.743059	-0.085	-0.058	-1	XIRP2	MvD	1
AMEX60DD015589	-0.00275028	-0.616375	-0.091	-0.073	-1	LOC115095337 [nr]|ANO10 [hs]	MvD	1
AMEX60DDU001032200	-0.00288677	0.850366	-0.016	-0.027	-1	LOC111608691 [nr]	MvD	1
AMEX60DD026524	-0.00302433	-0.541642	-0.113	-0.1	-1	LOC115463705 [nr]|ZNF467 [hs]	MvD	1
AMEX60DD035233	-0.00307083	0.55141	-0.086	-0.11	-1	AMEX60DD035233	MvD	1
AMEX60DD005082	-0.00308437	0.578946	-0.043	-0.067	-1	AMEX60DD005082	MvD	1
AMEX60DDU001002454	-0.00327938	-0.503879	-0.026	-0.024	-1	TAF6 [nr]	MvD	1
AMEX60DD052761	-0.00351251	-0.54365	-0.013	-0.008	-1	AMEX60DD052761	MvD	1
AMEX60DD030900	-0.00353692	0.573842	-0.035	-0.054	-1	MIF4GD [nr]|SLC25A19 [hs]	MvD	1
AMEX60DD026339	-0.0037129	0.880944	-0.018	-0.035	-1	FAM118A	MvD	1
AMEX60DD034501	-0.00375646	-0.516442	-0.064	-0.062	-1	ARV1	MvD	1
AMEX60DDU001003852	-0.00384998	0.584886	-0.008	-0.017	-1	SON	MvD	1
AMEX60DD004033	-0.00392953	0.641388	-0.024	-0.028	-1	H671_4G11603 [nr]|TLN2 [hs]	MvD	1
AMEX60DD034959	-0.00393318	-0.604684	-0.024	-0.027	-1	AMEX60DD034959	MvD	1
AMEX60DD020063	-0.0042147	-1.54101	-0.013	-0.006	-1	TIE1	MvD	1
AMEX60DD030166	-0.00429143	0.65069	-0.034	-0.053	-1	TBC1D9B	MvD	1
AMEX60DD044228	-0.00445443	-0.519051	-0.061	-0.055	-1	USP53	MvD	1
AMEX60DD027978	-0.00451068	-0.525592	-0.102	-0.091	-1	ITGAL	MvD	1
AMEX60DD026780	-0.00456132	1.39814	-0.005	-0.015	-1	CLSTN3	MvD	1
AMEX60DD029709	-0.00482077	-0.828772	-0.009	-0.01	-1	AB205_0180050 [nr]|HSD17B6 [hs]	MvD	1
AMEX60DD030497	-0.00487681	-0.6249	-0.021	-0.022	-1	AMEX60DD030497	MvD	1
AMEX60DD015211	-0.00510799	0.557327	-0.03	-0.038	-1	AMEX60DD015211	MvD	1
AMEX60DD007424	-0.00512089	0.615275	-0.024	-0.041	-1	MPG [nr]	MvD	1
AMEX60DD002622	-0.00523528	-0.785438	-0.014	-0.005	-1	SNORC [nr]	MvD	1
AMEX60DDU001011034	-0.00528411	-0.707666	-0.062	-0.048	-1	LIG3	MvD	1
AMEX60DD030200	-0.00538683	1.28264	-0.005	-0.012	-1	AMEX60DD030200	MvD	1
AMEX60DD022052	-0.00567292	-0.660987	-0.034	-0.029	-1	AMEX60DD022052	MvD	1
AMEX60DD036376	-0.00583342	-0.539397	-0.086	-0.059	-1	DNAH8	MvD	1
AMEX60DD011642	-0.00583676	-0.691339	-0.015	-0.008	-1	LOC112436244 [nr]	MvD	1
AMEX60DD051454	-0.00585744	-0.686802	-0.058	-0.047	-1	ACOT7	MvD	1
AMEX60DD002010	-0.0059066	0.528354	-0.1	-0.125	-1	DNER	MvD	1
AMEX60DD003866	-0.00591	0.592449	-0.047	-0.072	-1	SENP8	MvD	1
AMEX60DD020299	-0.00594447	-0.520364	-0.046	-0.044	-1	LOC102373107 [nr]|CORO7 [hs]	MvD	1
AMEX60DD014036	-0.00599453	2.154	-0.004	-0.012	-1	CPAMD8	MvD	1
AMEX60DD005344	-0.00606265	-0.735062	-0.033	-0.03	-1	AMEX60DD005344	MvD	1
AMEX60DD053509	-0.00651468	-0.590003	-0.085	-0.069	-1	LOC106702273 [nr]	MvD	1
AMEX60DD015030	-0.00651564	0.663183	-0.018	-0.031	-1	AMEX60DD015030	MvD	1
AMEX60DD048276	-0.00652787	-0.647985	-0.038	-0.036	-1	LOC104056669 [nr]|GRTP1 [hs]	MvD	1
AMEX60DD052378	-0.00662554	-0.661173	-0.067	-0.055	-1	ATP13A2	MvD	1
AMEX60DD028731	-0.00685631	-0.561227	-0.044	-0.04	-1	BNIP1	MvD	1
AMEX60DD039650	-0.00691673	0.740481	-0.004	-0.011	-1	AMEX60DD039650	MvD	1
AMEX60DD052555	-0.00717433	-0.74338	-0.019	-0.019	-1	UY3_05177 [nr]|PCGF5 [hs]	MvD	1
AMEX60DDU001025657	-0.0071993	-0.566713	-0.024	-0.023	-1	E1301_TTI005140 [nr]	MvD	1
AMEX60DD048001	-0.00739146	0.50496	-0.077	-0.103	-1	CCDC138	MvD	1
AMEX60DD013664	-0.00743149	-0.553063	-0.013	-0.015	-1	LOC115813185 [nr]|RNF126 [hs]	MvD	1
AMEX60DD045196	-0.00755014	0.976273	-0.006	-0.015	-1	NPY1R	MvD	1
AMEX60DDU001008009	-0.00774324	0.511371	-0.032	-0.05	-1	AMEX60DDU001008009	MvD	1
AMEX60DD056810	-0.00778778	-0.533105	-0.024	-0.026	-1	LOC115464552 [nr]|ZNF567 [hs]	MvD	1
AMEX60DDU001007073	-0.00779992	0.686554	-0.01	-0.021	-1	AMEX60DDU001007073	MvD	1
AMEX60DD039418	-0.00809114	-0.594607	-0.045	-0.041	-1	AMEX60DD039418	MvD	1
AMEX60DD007588	-0.00814136	-0.65409	-0.013	-0.013	-1	AMEX60DD007588	MvD	1
AMEX60DD028645	-0.00814704	0.891613	-0.005	-0.013	-1	AMEX60DD028645	MvD	1
AMEX60DD001888	-0.0082605	-0.648857	-0.029	-0.016	-1	AMEX60DD001888	MvD	1
AMEX60DD015094	-0.00830353	0.627483	-0.026	-0.04	-1	KCNN3 [nr]	MvD	1
AMEX60DD034930	-0.00843259	-0.666677	-0.009	-0.012	-1	LOC102454421 [nr]|RPS6KA2 [hs]	MvD	1
AMEX60DD007400	-0.00843704	-0.62703	-0.082	-0.069	-1	FAM118A	MvD	1
AMEX60DD016998	-0.00862118	0.514285	-0.071	-0.1	-1	LOC106702273 [nr]	MvD	1
AMEX60DD017957	-0.00915509	-0.96704	-0.012	-0.008	-1	LOC115076112 [nr]|PINLYP [hs]	MvD	1
AMEX60DD056516	-0.00930377	0.79248	-0.017	-0.027	-1	LOC105529008 [nr]|ZNF250 [hs]	MvD	1
AMEX60DD011374	-0.00939707	1.14163	-0.005	-0.013	-1	RPLP0.L [nr]|RPLP0 [hs]	MvD	1
AMEX60DD046459	-0.00947824	-0.512526	-0.064	-0.06	-1	LOC101101875 [nr]|PRDM9 [hs]	MvD	1
AMEX60DD043869	-0.00953823	-0.767147	-0.01	-0.011	-1	ABRAXAS1	MvD	1
AMEX60DD025553	-0.00958104	-0.678678	-0.071	-0.056	-1	LOC114034879 [nr]|CCNQ [hs]	MvD	1
AMEX60DD013347	-0.00967811	0.572121	-0.005	-0.012	-1	AMEX60DD013347	MvD	1
AMEX60DD001434	-0.00985042	0.709727	-0.015	-0.029	-1	LRRTM4	MvD	1
AMEX60DD030463	-0.0105419	0.61106	-0.026	-0.04	-1	CEBPG	MvD	1
AMEX60DD029941	-0.0106142	-0.505152	-0.122	-0.109	-1	PAN2	MvD	1
AMEX60DDU001010660	-0.0107046	0.757052	-0.012	-0.015	-1	AMEX60DDU001010660	MvD	1
AMEX60DD002646	-0.0107129	0.640045	-0.007	-0.016	-1	PROC	MvD	1
AMEX60DD011452	-0.0108736	0.64933	-0.023	-0.033	-1	FCF1	MvD	1
AMEX60DD054673	-0.0111367	-0.773962	-0.02	-0.014	-1	FD755_015622 [nr]	MvD	1
AMEX60DD054040	-0.0112993	-1.20635	-0.011	-0.004	-1	DNMT3L	MvD	1
AMEX60DD022310	-0.0118324	-0.665444	-0.023	-0.022	-1	H355_012434 [nr]|SNX13 [hs]	MvD	1
AMEX60DD048834	-0.0118484	0.502897	-0.017	-0.029	-1	KLF12	MvD	1
AMEX60DD035030	-0.0119802	0.582379	-0.028	-0.045	-1	FMN2	MvD	1
AMEX60DD030879	-0.0122049	0.661135	-0.017	-0.03	-1	AMEX60DD030879	MvD	1
AMEX60DD051913	-0.0126071	0.741619	-0.015	-0.016	-1	XB5893022.L [nr]|TGFA [hs]	MvD	1
AMEX60DD018935	-0.0129876	-1.49671	-0.01	-0.007	-1	ADGRL4	MvD	1
AMEX60DD043884	-0.0130876	-0.576748	-0.091	-0.081	-1	ARHGAP24	MvD	1
AMEX60DD024172	-0.0133841	-0.663165	-0.03	-0.027	-1	LOC115472819 [nr]	MvD	1
AMEX60DD015766	-0.0134727	-0.763504	-0.05	-0.035	-1	LOC115468190 [nr]|TRIM39-RPP21 [hs]	MvD	1
AMEX60DD042699	-0.0137771	0.587904	-0.023	-0.039	-1	LOC110077393 [nr]	MvD	1
AMEX60DD024823	-0.0138557	-0.793812	-0.024	-0.02	-1	DMPK	MvD	1
AMEX60DD011070	-0.0138737	-0.576446	-0.016	-0.017	-1	ADSS [nr]|ADSS1 [hs]	MvD	1
AMEX60DD018347	-0.0141291	-0.617868	-0.039	-0.036	-1	AMEX60DD018347	MvD	1
AMEX60DD032551	-0.0146278	-0.742631	-0.037	-0.031	-1	LOC106703202 [nr]	MvD	1
AMEX60DD049180	-0.0146604	-0.647116	-0.02	-0.019	-1	AMEX60DD049180	MvD	1
AMEX60DD056285	-0.0146903	-0.703304	-0.015	-0.016	-1	LOC115474511 [nr]|BCS1L [hs]	MvD	1
AMEX60DD024602	-0.0154879	-0.56544	-0.052	-0.048	-1	AMEX60DD024602	MvD	1
AMEX60DD046573	-0.0156687	-0.6986	-0.016	-0.014	-1	LOC100555897 [nr]|ZNF268 [hs]	MvD	1
AMEX60DDU001034590	-0.0157116	0.846151	-0.018	-0.027	-1	LOC100336828 [nr]	MvD	1
AMEX60DD017605	-0.0160889	0.649168	-0.012	-0.023	-1	LOC112547415 [nr]	MvD	1
AMEX60DD015445	-0.0162337	-1.33255	-0.01	-0.007	-1	LOC115095285 [nr]|ANLN [hs]	MvD	1
AMEX60DD030610	-0.0166235	-0.581223	-0.043	-0.041	-1	LOC115090774 [nr]|FN3K [hs]	MvD	1
AMEX60DDU001001129	-0.0167304	-0.577314	-0.054	-0.054	-1	RBPMS2	MvD	1
AMEX60DD029569	-0.0167744	-0.873334	-0.028	-0.022	-1	ESPL1	MvD	1
AMEX60DD004271	-0.0172075	0.980409	-0.005	-0.01	-1	WDR76	MvD	1
AMEX60DD000750	-0.0174369	-0.502514	-0.054	-0.048	-1	AMEX60DD000750	MvD	1
AMEX60DD046762	-0.0177332	0.979187	-0.005	-0.012	-1	ZNF420 [nr]|HCG_1782854 [hs]	MvD	1
AMEX60DD029847	-0.0178054	-0.598473	-0.037	-0.034	-1	RACGAP1	MvD	1
AMEX60DD045653	-0.0183613	-0.528509	-0.025	-0.026	-1	AMEX60DD045653	MvD	1
AMEX60DDU001028680	-0.0185377	-0.500458	-0.04	-0.035	-1	AMEX60DDU001028680	MvD	1
AMEX60DDU001000251	-0.0186161	0.606979	-0.037	-0.055	-1	POLD1	MvD	1
AMEX60DD048555	-0.0187041	-0.518982	-0.061	-0.055	-1	PNPLA4	MvD	1
AMEX60DD049856	-0.0194615	0.589736	-0.043	-0.063	-1	AMEX60DD049856	MvD	1
AMEX60DD036249	-0.0194943	0.6352	-0.04	-0.058	-1	CIAO2B	MvD	1
AMEX60DD032272	-0.0197941	0.587008	-0.006	-0.012	-1	LOC113432645 [nr]|ZNF79 [hs]	MvD	1
AMEX60DD010653	-0.0202238	0.94925	-0.006	-0.01	-1	LOC115085847 [nr]|TRIM39 [hs]	MvD	1
AMEX60DD021006	-0.0204205	-0.543898	-0.055	-0.048	-1	LOC109292125 [nr]	MvD	1
AMEX60DD011234	-0.0213694	-0.660008	-0.07	-0.049	-1	KCNK10	MvD	1
AMEX60DD054571	-0.0215008	-0.519927	-0.056	-0.054	-1	AMEX60DD054571	MvD	1
AMEX60DDU001008935	-0.0221883	-0.570179	-0.044	-0.039	-1	AMEX60DDU001008935	MvD	1
AMEX60DD019902	-0.0225339	0.508932	-0.033	-0.05	-1	PLK3	MvD	1
AMEX60DD033079	-0.0230773	-1.47208	-0.014	-0.007	-1	AMEX60DD033079	MvD	1
AMEX60DD024625	-0.0233459	0.65954	-0.041	-0.06	-1	HHIPL1L.L [nr]|HHIPL1 [hs]	MvD	1
AMEX60DD007715	-0.0234319	0.798216	-0.014	-0.025	-1	CEP290	MvD	1
AMEX60DD053856	-0.0235673	-0.741482	-0.027	-0.024	-1	NLRX1	MvD	1
AMEX60DD008478	-0.0237478	0.813061	-0.005	-0.011	-1	ZNF3 [nr]|ZNF875 [hs]	MvD	1
AMEX60DD015498	-0.023855	-0.730448	-0.031	-0.028	-1	AMEX60DD015498	MvD	1
AMEX60DD022436	-0.0240507	0.55401	-0.03	-0.034	-1	AMEX60DD022436	MvD	1
AMEX60DD012214	-0.0242769	-0.506868	-0.008	-0.011	-1	AMEX60DD012214	MvD	1
AMEX60DD003180	-0.0247691	-0.555028	-0.031	-0.031	-1	LOC114595149 [nr]	MvD	1
AMEX60DDU001006254	-0.0247826	-0.717797	-0.033	-0.025	-1	AMEX60DDU001006254	MvD	1
AMEX60DD016640	-0.0248897	0.505936	-0.036	-0.053	-1	LOC108697799 [nr]	MvD	1
AMEX60DD028484	-0.0250197	-0.725812	-0.027	-0.025	-1	AMEX60DD028484	MvD	1
AMEX60DD039037	-0.0252502	-0.514685	-0.035	-0.035	-1	AMEX60DD039037	MvD	1
AMEX60DD041779	-0.0255386	1.26339	-0.007	-0.016	-1	ARMC3	MvD	1
AMEX60DD009739	-0.0256951	-0.732524	-0.041	-0.036	-1	AMEX60DD009739	MvD	1
AMEX60DD029281	-0.0265359	-0.510678	-0.039	-0.037	-1	DMC1	MvD	1
AMEX60DD023376	-0.026603	0.615021	-0.026	-0.037	-1	LOC100486992 [nr]	MvD	1
AMEX60DD003656	-0.0268402	0.698034	-0.009	-0.017	-1	TEX9	MvD	1
AMEX60DDU001014530	-0.0274682	-0.534182	-0.048	-0.041	-1	AMEX60DDU001014530	MvD	1
AMEX60DD022577	-0.027681	0.635005	-0.009	-0.011	-1	ROHU_012255 [nr]	MvD	1
AMEX60DD053447	-0.0278866	-0.513207	-0.03	-0.031	-1	AMEX60DD053447	MvD	1
AMEX60DD032653	-0.0278988	0.578786	-0.021	-0.034	-1	LOC102352142 [nr]|IRGC [hs]	MvD	1
AMEX60DD032609	-0.0281288	-0.623373	-0.049	-0.043	-1	AMEX60DD032609	MvD	1
AMEX60DD042432	-0.0281612	-0.724376	-0.022	-0.02	-1	FCHO2	MvD	1
AMEX60DD001444	-0.0285529	-0.617649	-0.027	-0.029	-1	LOC100336636 [nr]	MvD	1
AMEX60DD010484	-0.0288169	0.525545	-0.018	-0.03	-1	LOC115081002 [nr]|SEC22B [hs]	MvD	1
AMEX60DD048669	-0.0289155	-0.767085	-0.061	-0.044	-1	AMEX60DD048669	MvD	1
AMEX60DD006236	-0.0293629	-0.971911	-0.013	-0.009	-1	PCLO [nr]	MvD	1
AMEX60DDU001008551	-0.0295567	-0.644234	-0.01	-0.01	-1	DPX16_21124 [nr]	MvD	1
AMEX60DD041424	-0.0297159	-0.724877	-0.015	-0.014	-1	LOC102367929 [nr]|ZNF300 [hs]	MvD	1
AMEX60DD011504	-0.0297644	-0.704683	-0.02	-0.017	-1	KNL1	MvD	1
AMEX60DD025454	-0.0298233	-0.689071	-0.034	-0.026	-1	AMEX60DD025454	MvD	1
AMEX60DD032433	-0.029978	-0.55504	-0.039	-0.038	-1	LOC115650587 [nr]	MvD	1
AMEX60DDU001014378	-0.0302999	1.2652	-0.003	-0.01	-1	AMEX60DDU001014378	MvD	1
AMEX60DD030431	-0.0304062	0.552154	-0.025	-0.04	-1	AMEX60DD030431	MvD	1
AMEX60DD052441	-0.030842	0.639055	-0.019	-0.033	-1	GDF10	MvD	1
AMEX60DDU001010779	-0.0309239	0.721805	-0.024	-0.038	-1	EIF3G	MvD	1
AMEX60DD034010	-0.0309819	-0.741191	-0.045	-0.035	-1	GRIK2	MvD	1
AMEX60DD046546	-0.0310886	0.53768	-0.02	-0.033	-1	LOC102822570 [nr]|ZNF182 [hs]	MvD	1
AMEX60DD025457	-0.0318282	0.543756	-0.007	-0.013	-1	LOC115095150 [nr]|CERK [hs]	MvD	1
AMEX60DD054389	-0.0321999	-0.562193	-0.043	-0.039	-1	PEX12	MvD	1
AMEX60DDU001029577	-0.0322526	-0.693202	-0.019	-0.018	-1	NT5E	MvD	1
AMEX60DD051683	-0.0323958	0.730051	-0.016	-0.023	-1	OIT3	MvD	1
AMEX60DDU001006943	-0.0324105	0.627768	-0.036	-0.053	-1	EGR3	MvD	1
AMEX60DD022567	-0.032538	-0.535988	-0.083	-0.072	-1	AMEX60DD022567	MvD	1
AMEX60DD034465	-0.0325467	-0.61708	-0.067	-0.047	-1	LOC115381268 [nr]	MvD	1
AMEX60DD021670	-0.0339413	0.506978	-0.043	-0.061	-1	AMEX60DD021670	MvD	1
AMEX60DD022270	-0.0343056	-0.64536	-0.025	-0.022	-1	LOC114607801 [nr]|ACADS [hs]	MvD	1
AMEX60DDU001020908	-0.0344175	0.813661	-0.007	-0.014	-1	PARPI_0013120 [nr]	MvD	1
AMEX60DD019987	-0.0347125	-0.702324	-0.012	-0.013	-1	PRDX1	MvD	1
AMEX60DD004062	-0.035704	-0.783707	-0.012	-0.009	-1	CRABP1	MvD	1
AMEX60DD021886	-0.035763	-0.785657	-0.026	-0.022	-1	ENKUR	MvD	1
AMEX60DD024206	-0.0359895	-0.587262	-0.007	-0.01	-1	AMEX60DD024206	MvD	1
AMEX60DD008476	-0.0360994	-0.644806	-0.027	-0.024	-1	LOC115474281 [nr]|ZNF586 [hs]	MvD	1
AMEX60DD032622	-0.0379457	-0.608918	-0.033	-0.031	-1	DTNB	MvD	1
AMEX60DD049212	-0.0380487	-0.519134	-0.081	-0.065	-1	MAB21L1	MvD	1
AMEX60DDU001001208	-0.0386515	-0.762125	-0.014	-0.012	-1	LOC109058100 [nr]	MvD	1
AMEX60DD006436	-0.0386685	-0.927009	-0.012	-0.009	-1	MPPED1	MvD	1
AMEX60DD021420	-0.0389239	0.827469	-0.021	-0.034	-1	AMEX60DD021420	MvD	1
AMEX60DD023099	-0.0396787	0.601624	-0.028	-0.044	-1	LYPA_23C011652 [nr]|ZNF432 [hs]	MvD	1
AMEX60DDU001031857	-0.0401883	0.789214	-0.009	-0.018	-1	ZFP91	MvD	1
AMEX60DDU001003494	-0.0402635	-0.752934	-0.057	-0.042	-1	RAMP3	MvD	1
AMEX60DD024923	-0.040554	0.55321	-0.02	-0.022	-1	AMEX60DD024923	MvD	1
AMEX60DDU001018104	-0.0406386	0.73599	-0.024	-0.03	-1	HES1	MvD	1
AMEX60DD009053	-0.0408142	-0.581868	-0.064	-0.053	-1	TMCC2	MvD	1
AMEX60DD024419	-0.0409214	-0.52481	-0.016	-0.018	-1	AMEX60DD024419	MvD	1
AMEX60DD024046	-0.0414568	-0.531183	-0.061	-0.053	-1	NUP210	MvD	1
AMEX60DD012637	-0.0416597	0.673919	-0.018	-0.027	-1	AMEX60DD012637	MvD	1
AMEX60DD016593	-0.0419586	0.530852	-0.021	-0.034	-1	LOC104512651 [nr]|N4BP1 [hs]	MvD	1
AMEX60DDU001012932	-0.043973	1.37348	-0.007	-0.011	-1	AMEX60DDU001012932	MvD	1
AMEX60DD046415	-0.0447589	0.505695	-0.005	-0.011	-1	IG100492381 [nr]	MvD	1
AMEX60DD041543	-0.0449893	-1.22137	-0.01	-0.007	-1	AMEX60DD041543	MvD	1
AMEX60DD042069	-0.0462344	-0.538357	-0.065	-0.058	-1	ITGA1	MvD	1
AMEX60DD046908	-0.0471406	-0.698151	-0.019	-0.019	-1	AMEX60DD046908	MvD	1
AMEX60DD035055	-0.0487805	-0.610916	-0.049	-0.041	-1	GALM	MvD	1
AMEX60DDU001032002	-0.0492043	0.502426	-0.017	-0.026	-1	BAYA_7475 [nr]|PKM [hs]	MvD	1
AMEX60DD055381	-0.0496191	-0.505596	-0.023	-0.024	-1	AMEX60DD055381	MvD	1
AMEX60DD001105	-0.0501858	0.609448	-0.018	-0.026	-1	AMEX60DD001105	MvD	1
AMEX60DD022803	-0.0502738	-0.86793	-0.031	-0.026	-1	AMEX60DD022803	MvD	1
AMEX60DD039852	-0.0508828	-1.25402	-0.013	-0.006	-1	AMEX60DD039852	MvD	1
AMEX60DD046647	-0.0516911	-0.672237	-0.06	-0.043	-1	M1AP	MvD	1
AMEX60DD025036	-0.0542065	0.572403	-0.035	-0.039	-1	AMEX60DD025036	MvD	1
AMEX60DD017364	-0.0543973	-1.12265	-0.011	-0.004	-1	CACNG7	MvD	1
AMEX60DD018961	-0.05716	-0.524794	-0.089	-0.071	-1	AMEX60DD018961	MvD	1
AMEX60DD043598	-0.0573374	-0.606438	-0.046	-0.043	-1	LOC112117294 [nr]|ZNF718 [hs]	MvD	1
AMEX60DD004761	-0.0575295	0.561883	-0.036	-0.047	-1	LOC115088534 [nr]|HARBI1 [hs]	MvD	1
AMEX60DD019264	-0.0577508	0.653482	-0.006	-0.013	-1	NEGR1 [hs]	MvD	1
AMEX60DD024247	-0.0577776	0.526428	-0.029	-0.043	-1	TERF2IP [nr]	MvD	1
AMEX60DD051415	-0.0582294	-0.760861	-0.028	-0.021	-1	AMEX60DD051415	MvD	1
AMEX60DD004104	-0.0583007	0.517817	-0.035	-0.043	-1	OTUD7A	MvD	1
AMEX60DDU001022481	-0.0587393	0.91534	-0.006	-0.011	-1	AMEX60DDU001022481	MvD	1
AMEX60DD025666	-0.0588371	-0.518805	-0.056	-0.048	-1	CCDC120	MvD	1
AMEX60DD035523	-0.0588724	-0.610532	-0.011	-0.006	-1	ECT2L	MvD	1
AMEX60DD017469	-0.0592228	-0.609333	-0.016	-0.015	-1	CIBAR2	MvD	1
AMEX60DD033931	-0.0602092	-0.539353	-0.015	-0.013	-1	SLC5A5 [nr]|RPL36A [hs]	MvD	1
AMEX60DD020155	-0.0604911	-0.603942	-0.013	-0.015	-1	AMEX60DD020155	MvD	1
AMEX60DDU001029569	-0.0607316	0.653088	-0.012	-0.018	-1	ACOXL	MvD	1
AMEX60DD032592	-0.0624312	-0.568518	-0.048	-0.043	-1	KHK	MvD	1
AMEX60DD019579	-0.0642622	0.709162	-0.027	-0.04	-1	CPT2	MvD	1
AMEX60DD043443	-0.0657033	0.526543	-0.012	-0.014	-1	MLANA [nr]	MvD	1
AMEX60DD001207	-0.0666667	-1.36127	-0.015	-0.008	-1	ADRA2B	MvD	1
AMEX60DD044779	-0.0669163	-0.569529	-0.03	-0.028	-1	LOC115459062 [nr]	MvD	1
AMEX60DD046619	-0.0688765	0.618614	-0.025	-0.037	-1	LOC103302651 [nr]|ZNF16 [hs]	MvD	1
AMEX60DD054047	-0.0694115	-0.695906	-0.01	-0.009	-1	AMEX60DD054047	MvD	1
AMEX60DD010875	-0.0699605	-1.33652	-0.013	-0.009	-1	LOC115459444 [nr]|TAP1 [hs]	MvD	1
AMEX60DD026905	-0.0699776	-0.570475	-0.036	-0.035	-1	CDH4	MvD	1
AMEX60DD019325	-0.0715793	0.925524	-0.006	-0.012	-1	AMEX60DD019325	MvD	1
AMEX60DD028498	-0.0733527	0.732918	-0.006	-0.013	-1	LOC109202383 [nr]|GIN1 [hs]	MvD	1
AMEX60DD029534	-0.074512	-0.575836	-0.015	-0.016	-1	AMEX60DD029534	MvD	1
AMEX60DD049248	-0.0746768	0.519462	-0.035	-0.045	-1	RXFP2 [hs]	MvD	1
AMEX60DD046192	-0.0747215	-0.553714	-0.052	-0.043	-1	MAVS	MvD	1
AMEX60DD007320	-0.0752781	-0.576659	-0.034	-0.031	-1	AMEX60DD007320	MvD	1
AMEX60DD035762	-0.0761378	0.648313	-0.018	-0.028	-1	ANKEF1	MvD	1
AMEX60DD038876	-0.0773301	0.568342	-0.029	-0.043	-1	WDR3 [nr]	MvD	1
AMEX60DD005357	-0.0773783	0.738013	-0.004	-0.01	-1	AMEX60DD005357	MvD	1
AMEX60DDU001004473	-0.0788159	-0.70919	-0.019	-0.011	-1	AMEX60DDU001004473	MvD	1
AMEX60DDU001021482	-0.0791433	1.03221	-0.007	-0.013	-1	N/A	MvD	1
AMEX60DD012563	-0.0802173	-0.541653	-0.028	-0.026	-1	SPEN [nr]	MvD	1
AMEX60DD020158	-0.0820804	-0.815332	-0.021	-0.018	-1	AMEX60DD020158	MvD	1
AMEX60DD056710	-0.0823476	0.52973	-0.005	-0.01	-1	LOC114789635 [nr]|ZNF585B [hs]	MvD	1
AMEX60DDU001004760	-0.082487	-0.672932	-0.02	-0.017	-1	UCHL5	MvD	1
AMEX60DD044686	-0.0838206	0.554776	-0.024	-0.035	-1	AMEX60DD044686	MvD	1
AMEX60DDU001008028	-0.0857756	-0.531767	-0.05	-0.042	-1	LOC115080765 [nr]|ZSWIM9 [hs]	MvD	1
AMEX60DD042602	-0.0872208	0.654725	-0.017	-0.028	-1	AMEX60DD042602	MvD	1
AMEX60DD022149	-0.0879001	0.537838	-0.024	-0.037	-1	AMEX60DD022149	MvD	1
AMEX60DDU001016074	-0.0883831	0.528909	-0.026	-0.035	-1	LOC114595149 [nr]|NAG13 [hs]	MvD	1
AMEX60DD003915	-0.0893902	-0.645407	-0.012	-0.012	-1	SNRPD1 [hs]	MvD	1
AMEX60DD047465	-0.0906795	-0.704444	-0.031	-0.025	-1	AMEX60DD047465	MvD	1
AMEX60DD043789	-0.0913777	0.582862	-0.026	-0.039	-1	LOC108799893 [nr]|JUN [hs]	MvD	1
AMEX60DDU001015388	-0.0919305	1.25651	-0.004	-0.011	-1	AMEX60DDU001015388	MvD	1
AMEX60DD029232	-0.0925206	0.609289	-0.027	-0.041	-1	MIEF1	MvD	1
AMEX60DD046279	-0.0934932	0.652356	-0.009	-0.012	-1	LOC100544235 [nr]|EXOC6B [hs]	MvD	1
AMEX60DD036601	-0.0937444	0.560841	-0.035	-0.044	-1	LOC100851938 [nr]|PRDM9 [hs]	MvD	1
AMEX60DD029408	-0.094768	0.699577	-0.011	-0.013	-1	LOC102367500 [nr]	MvD	1
AMEX60DD041370	-0.0964678	-0.713023	-0.015	-0.013	-1	LOC102367929 [nr]|ZNF84 [hs]	MvD	1
AMEX60DDU001009027	-0.0964776	-0.65264	-0.024	-0.021	-1	SCAPER	MvD	1
AMEX60DD042524	-0.0973276	-0.649916	-0.037	-0.031	-1	AMEX60DD042524	MvD	1
AMEX60DD052967	-0.0985333	0.70693	-0.012	-0.02	-1	AMEX60DD052967	MvD	1
AMEX60DD055183	-0.0994208	0.682049	-0.006	-0.012	-1	ANKAR	MvD	1
AMEX60DD010086	-0.100952	-0.706696	-0.029	-0.025	-1	AMEX60DD010086	MvD	1
AMEX60DDU001020060	-0.103963	1.266	-0.005	-0.011	-1	EPOP	MvD	1
AMEX60DD027510	-0.10672	-0.629508	-0.034	-0.028	-1	NEURL2	MvD	1
AMEX60DD016511	-0.108326	0.609504	-0.032	-0.042	-1	AMEX60DD016511	MvD	1
AMEX60DD051178	-0.108435	-0.573433	-0.069	-0.057	-1	SLC25A33	MvD	1
AMEX60DD026023	-0.111188	0.746609	-0.015	-0.025	-1	KIF9	MvD	1
AMEX60DD039463	-0.112956	1.38888	-0.004	-0.01	-1	AMEX60DD039463	MvD	1
AMEX60DD043562	-0.113595	-0.500971	-0.023	-0.023	-1	AMEX60DD043562	MvD	1
AMEX60DD001892	-0.119362	-0.61049	-0.03	-0.02	-1	DPX16_0184 [nr]	MvD	1
AMEX60DDU001014898	-0.11974	0.80772	-0.01	-0.018	-1	AMEX60DDU001014898	MvD	1
AMEX60DD031686	-0.119746	0.563647	-0.027	-0.035	-1	AMEX60DD031686	MvD	1
AMEX60DD002055	-0.119967	-0.810451	-0.01	-0.007	-1	LOC115088534 [nr]|HARBI1 [hs]	MvD	1
AMEX60DD018248	-0.120175	-0.775311	-0.029	-0.023	-1	LOC112112980 [nr]|SEC16B [hs]	MvD	1
AMEX60DD028281	-0.120951	0.534166	-0.035	-0.044	-1	AMEX60DD028281	MvD	1
AMEX60DDU001029417	-0.121097	0.577624	-0.006	-0.012	-1	AMEX60DDU001029417	MvD	1
AMEX60DD037750	-0.125442	-0.896338	-0.016	-0.012	-1	AMEX60DD037750	MvD	1
AMEX60DD008092	-0.127879	0.526462	-0.017	-0.02	-1	LOC111947684 [nr]	MvD	1
AMEX60DDU001024115	-0.130652	1.25395	-0.006	-0.012	-1	LOC115466189 [nr]	MvD	1
AMEX60DDU001002820	-0.132468	0.559432	-0.025	-0.03	-1	LOC112547415 [nr]	MvD	1
AMEX60DDU001007734	-0.132862	-0.624348	-0.03	-0.02	-1	LOC115777205 [nr]	MvD	1
AMEX60DD027894	-0.1329	0.634053	-0.009	-0.012	-1	LOC112540281 [nr]|RAB11FIP2 [hs]	MvD	1
AMEX60DD049004	-0.133755	0.809716	-0.01	-0.017	-1	ARL11	MvD	1
AMEX60DD050201	-0.135943	0.816427	-0.006	-0.011	-1	AMEX60DD050201	MvD	1
AMEX60DD051002	-0.137229	-0.627917	-0.04	-0.032	-1	AMEX60DD051002	MvD	1
AMEX60DD039691	-0.137477	-0.557306	-0.015	-0.013	-1	AMEX60DD039691	MvD	1
AMEX60DD003382	-0.13967	-0.554466	-0.014	-0.009	-1	ELL3 [nr]	MvD	1
AMEX60DD019995	-0.139912	-0.652449	-0.03	-0.021	-1	MUTYH	MvD	1
AMEX60DD031410	-0.139914	-0.666878	-0.013	-0.013	-1	AMEX60DD031410	MvD	1
AMEX60DD007141	-0.140811	-0.658105	-0.039	-0.029	-1	AMEX60DD007141	MvD	1
AMEX60DD026286	-0.142498	-0.684072	-0.03	-0.022	-1	AMEX60DD026286	MvD	1
AMEX60DD039949	-0.143205	-1.22673	-0.01	-0.006	-1	AMEX60DD039949	MvD	1
AMEX60DD033722	-0.149623	-0.554122	-0.041	-0.038	-1	AMEX60DD033722	MvD	1
AMEX60DD020101	-0.149865	-0.674664	-0.03	-0.022	-1	AMEX60DD020101	MvD	1
AMEX60DD004008	-0.153556	0.544717	-0.009	-0.015	-1	LOC115074810 [nr]|C2CD4C [hs]	MvD	1
AMEX60DD038233	-0.159908	0.623644	-0.024	-0.034	-1	AMEX60DD038233	MvD	1
AMEX60DD043115	-0.16129	0.513557	-0.028	-0.039	-1	LOC104019231 [nr]|SMARCA2 [hs]	MvD	1
AMEX60DD034479	-0.165353	0.942182	-0.009	-0.011	-1	AMEX60DD034479	MvD	1
AMEX60DD052375	-0.167988	-0.589458	-0.044	-0.033	-1	CROCC	MvD	1
AMEX60DD025358	-0.168445	-0.893819	-0.012	-0.007	-1	LOC115098303 [nr]	MvD	1
AMEX60DD044598	-0.169253	-0.910024	-0.015	-0.013	-1	AMEX60DD044598	MvD	1
AMEX60DD000514	-0.170227	-0.645098	-0.036	-0.027	-1	EOD39_18978 [nr]|LOC107985532 [hs]	MvD	1
AMEX60DD032675	-0.172476	0.70959	-0.005	-0.01	-1	DGUOK	MvD	1
AMEX60DDU001021634	-0.175812	-0.886133	-0.013	-0.008	-1	LOC111608691 [nr]	MvD	1
AMEX60DD010718	-0.177052	0.555911	-0.011	-0.018	-1	LOC103280993 [nr]|SAPCD2 [hs]	MvD	1
AMEX60DD032339	-0.181781	0.530905	-0.019	-0.026	-1	ZFP993 [nr]|ZNF268 [hs]	MvD	1
AMEX60DD053554	-0.182134	-0.739715	-0.025	-0.021	-1	AMEX60DD053554	MvD	1
AMEX60DD035380	-0.182358	0.634156	-0.009	-0.013	-1	LOC115087047 [nr]	MvD	1
AMEX60DD040009	-0.182797	-0.629502	-0.035	-0.027	-1	CHMP4C	MvD	1
AMEX60DD053570	-0.185001	-0.589122	-0.015	-0.013	-1	AMEX60DD053570	MvD	1
AMEX60DD053123	-0.189782	-0.616679	-0.037	-0.028	-1	AMEX60DD053123	MvD	1
AMEX60DD035051	-0.191597	0.561419	-0.024	-0.034	-1	H920_15315 [nr]|SRSF7 [hs]	MvD	1
AMEX60DD022952	-0.192209	0.64623	-0.005	-0.01	-1	LOC108803380 [nr]	MvD	1
AMEX60DD033246	-0.192962	0.554221	-0.032	-0.043	-1	AMEX60DD033246	MvD	1
AMEX60DDU001018795	-0.198077	-0.694902	-0.012	-0.01	-1	GPR137	MvD	1
AMEX60DD030647	-0.199094	-0.842967	-0.01	-0.005	-1	TEKT3	MvD	1
AMEX60DD000843	-0.200727	-0.612048	-0.017	-0.015	-1	MYO18B	MvD	1
AMEX60DD013102	-0.201351	0.577424	-0.017	-0.02	-1	TAF6	MvD	1
AMEX60DD015438	-0.201514	0.509809	-0.021	-0.031	-1	AMEX60DD015438	MvD	1
AMEX60DD041943	-0.204859	0.544713	-0.022	-0.03	-1	LOC115082653 [nr]|RICTOR [hs]	MvD	1
AMEX60DD018252	-0.207	0.795687	-0.006	-0.01	-1	E2I00_001770 [nr]|ABO [hs]	MvD	1
AMEX60DD012475	-0.209474	0.500904	-0.006	-0.011	-1	LOC100558833 [nr]|ZNF432 [hs]	MvD	1
AMEX60DDU001013136	-0.210528	-0.894928	-0.014	-0.008	-1	AMEX60DDU001013136	MvD	1
AMEX60DD024435	-0.212954	0.534431	-0.006	-0.01	-1	WRN	MvD	1
AMEX60DD014802	-0.213643	-0.837509	-0.023	-0.016	-1	SEMA6C [nr]|SEMA6D [hs]	MvD	1
AMEX60DD028052	-0.215636	0.648415	-0.009	-0.015	-1	ROHU_009882 [nr]	MvD	1
AMEX60DD013486	-0.218982	-0.529458	-0.019	-0.018	-1	DR999_PMT10686 [nr]|TMEM79 [hs]	MvD	1
AMEX60DDU001008545	-0.219018	-0.739446	-0.028	-0.023	-1	PYROXD1	MvD	1
AMEX60DD003182	-0.219785	-0.781181	-0.012	-0.011	-1	EOD39_13794 [nr]	MvD	1
AMEX60DDU001009721	-0.22174	-0.511946	-0.034	-0.03	-1	AMEX60DDU001009721	MvD	1
AMEX60DD012393	-0.22242	1.04671	-0.006	-0.011	-1	AMEX60DD012393	MvD	1
AMEX60DD033052	-0.230008	-0.535566	-0.014	-0.013	-1	AMEX60DD033052	MvD	1
AMEX60DD049292	-0.236611	-0.677236	-0.019	-0.016	-1	LNX2	MvD	1
AMEX60DDU001000797	-0.237381	0.586574	-0.009	-0.01	-1	AMEX60DDU001000797	MvD	1
AMEX60DD041418	-0.24645	0.59391	-0.015	-0.021	-1	LOC112435902 [nr]|ERV3-2 [hs]	MvD	1
AMEX60DD056780	-0.249568	-0.536839	-0.025	-0.021	-1	LOC113575404 [nr]	MvD	1
AMEX60DD022306	-0.256205	-0.804121	-0.024	-0.017	-1	ROHU_028354 [nr]	MvD	1
AMEX60DD024147	-0.257531	-0.538298	-0.027	-0.023	-1	LOC103052550 [nr]|FANCD2 [hs]	MvD	1
AMEX60DD006596	-0.258347	0.856946	-0.011	-0.015	-1	DR999_PMT09153 [nr]|RMND1 [hs]	MvD	1
AMEX60DD041213	-0.261467	0.706813	-0.007	-0.01	-1	AMEX60DD041213	MvD	1
AMEX60DD018619	-0.264786	-0.539301	-0.032	-0.027	-1	RNASEL	MvD	1
AMEX60DD052657	-0.268404	-0.619379	-0.017	-0.014	-1	AMEX60DD052657	MvD	1
AMEX60DD052296	-0.273222	0.531461	-0.018	-0.027	-1	AMEX60DD052296	MvD	1
AMEX60DDU001002814	-0.278757	-0.619459	-0.029	-0.023	-1	HMCES	MvD	1
AMEX60DDU001009504	-0.2791	0.5735	-0.012	-0.019	-1	DHTKD1	MvD	1
AMEX60DD053482	-0.279904	0.647308	-0.015	-0.023	-1	LOC115166400 [nr]|LOC107986217 [hs]	MvD	1
AMEX60DD020428	-0.285959	0.686094	-0.013	-0.018	-1	CCDC78	MvD	1
AMEX60DD030889	-0.2863	0.602521	-0.012	-0.018	-1	AMEX60DD030889	MvD	1
AMEX60DDU001021997	-0.292461	0.877538	-0.008	-0.012	-1	IL11RA	MvD	1
AMEX60DD012386	-0.304147	-0.509443	-0.015	-0.013	-1	AMEX60DD012386	MvD	1
AMEX60DDU001026064	-0.305729	-0.694225	-0.01	-0.007	-1	E1301_TTI013099 [nr]	MvD	1
AMEX60DD024282	-0.306472	-0.622991	-0.008	-0.01	-1	LOC115073131 [nr]|SMOC1 [hs]	MvD	1
AMEX60DDU001027123	-0.310538	-0.509814	-0.011	-0.01	-1	AMEX60DDU001027123	MvD	1
AMEX60DD023018	-0.313074	0.818698	-0.007	-0.013	-1	LOC103281476 [nr]|ZNF84 [hs]	MvD	1
AMEX60DD000561	-0.319751	0.822531	-0.006	-0.01	-1	DNAH10	MvD	1
AMEX60DD002849	-0.322282	0.506348	-0.01	-0.012	-1	LOC115088534 [nr]|HARBI1 [hs]	MvD	1
AMEX60DD035447	-0.322497	0.601315	-0.023	-0.029	-1	AMEX60DD035447	MvD	1
AMEX60DD006688	-0.324498	-0.536309	-0.014	-0.013	-1	AMEX60DD006688	MvD	1
AMEX60DD056432	-0.325727	-0.70217	-0.011	-0.009	-1	AMEX60DD056432	MvD	1
AMEX60DD000520	-0.326363	0.682298	-0.008	-0.013	-1	EEF1A1	MvD	1
AMEX60DD046224	-0.334445	0.67155	-0.008	-0.01	-1	AMEX60DD046224	MvD	1
AMEX60DDU001041187	-0.336153	-0.839531	-0.014	-0.009	-1	AMEX60DDU001041187	MvD	1
AMEX60DD054864	-0.336526	0.652492	-0.007	-0.013	-1	RSKR	MvD	1
AMEX60DD038520	-0.340591	0.517984	-0.011	-0.017	-1	LOC106589496 [nr]|ERVI-1 [hs]	MvD	1
AMEX60DD022696	-0.340652	-0.837341	-0.01	-0.007	-1	AMEX60DD022696	MvD	1
AMEX60DD003765	-0.341207	0.838363	-0.008	-0.011	-1	FAM227B.L [nr]|GALK2 [hs]	MvD	1
AMEX60DD002595	-0.341868	0.618041	-0.011	-0.017	-1	AMEX60DD002595	MvD	1
AMEX60DD003994	-0.351868	0.618315	-0.009	-0.01	-1	D9C73_028124 [nr]	MvD	1
AMEX60DDU001010671	-0.357974	-0.50185	-0.02	-0.017	-1	E1301_TTI023775 [nr]|LOC100130764 [hs]	MvD	1
AMEX60DD046426	-0.358172	0.649757	-0.009	-0.012	-1	LOC115640976 [nr]|TRIM39 [hs]	MvD	1
AMEX60DD052065	-0.358371	0.512034	-0.008	-0.013	-1	AMEX60DD052065	MvD	1
AMEX60DD040441	-0.360328	0.621502	-0.012	-0.018	-1	CHK1 [nr]	MvD	1
AMEX60DD046588	-0.370809	0.664401	-0.007	-0.012	-1	AMEX60DD046588	MvD	1
AMEX60DD034679	-0.376847	-0.688529	-0.029	-0.022	-1	AMEX60DD034679	MvD	1
AMEX60DD023753	-0.379247	-0.615375	-0.014	-0.014	-1	DNAH12	MvD	1
AMEX60DD046008	-0.388149	-0.60666	-0.021	-0.017	-1	AMEX60DD046008	MvD	1
AMEX60DD056730	-0.410287	-0.829008	-0.012	-0.008	-1	AMEX60DD056730	MvD	1
AMEX60DD008579	-0.415657	-0.608477	-0.021	-0.015	-1	AMEX60DD008579	MvD	1
AMEX60DD050671	-0.417657	-0.540393	-0.021	-0.019	-1	DNLZ	MvD	1
AMEX60DD002371	-0.419391	-0.561477	-0.01	-0.009	-1	DZIP1L	MvD	1
AMEX60DD026584	-0.42313	0.734746	-0.01	-0.015	-1	AMEX60DD026584	MvD	1
AMEX60DD003995	-0.423722	-0.581345	-0.01	-0.009	-1	AMEX60DD003995	MvD	1
AMEX60DD000742	-0.431451	0.557814	-0.01	-0.013	-1	LOC104149398 [nr]|SSH1 [hs]	MvD	1
AMEX60DD044950	-0.432995	0.820868	-0.006	-0.01	-1	RTL1 [nr]	MvD	1
AMEX60DDU001022491	-0.439367	0.662799	-0.007	-0.011	-1	ZNF300 [nr]|ZNF268 [hs]	MvD	1
AMEX60DD044784	-0.441524	0.631313	-0.012	-0.016	-1	LOC100336554 [nr]	MvD	1
AMEX60DD021152	-0.442875	0.759724	-0.009	-0.014	-1	AMEX60DD021152	MvD	1
AMEX60DD025081	-0.450661	-0.546037	-0.015	-0.013	-1	AMEX60DD025081	MvD	1
AMEX60DD048337	-0.456557	0.640035	-0.009	-0.011	-1	AMEX60DD048337	MvD	1
AMEX60DD012372	-0.460311	-0.508786	-0.019	-0.013	-1	PRDM9 [nr]|ZNF568 [hs]	MvD	1
AMEX60DD027841	-0.463026	-0.844764	-0.012	-0.007	-1	AMEX60DD027841	MvD	1
AMEX60DDU001005502	-0.473955	-0.735286	-0.011	-0.008	-1	ORC1	MvD	1
AMEX60DDU001007245	-0.47539	-0.543237	-0.022	-0.019	-1	LOC112545658 [nr]	MvD	1
AMEX60DD046714	-0.480883	0.570992	-0.007	-0.011	-1	N/A	MvD	1
AMEX60DD026498	-0.481777	0.64445	-0.008	-0.012	-1	LOC103281476 [nr]|ZFP2 [hs]	MvD	1
AMEX60DD042423	-0.482791	-0.558025	-0.024	-0.019	-1	AMEX60DD042423	MvD	1
AMEX60DDU001016542	-0.484669	-0.542106	-0.024	-0.02	-1	TMEM39B	MvD	1
AMEX60DD053180	-0.486233	-0.705151	-0.017	-0.012	-1	TDRD1	MvD	1
AMEX60DD039941	-0.48755	-0.592779	-0.011	-0.008	-1	AMEX60DD039941	MvD	1
AMEX60DD000416	-0.489173	-0.533925	-0.015	-0.013	-1	LOC115480918 [nr]|CCDC74A [hs]	MvD	1
AMEX60DD002110	-0.489974	-0.6448	-0.011	-0.009	-1	ANKMY1	MvD	1
AMEX60DD031164	-0.491127	0.814168	-0.006	-0.01	-1	D9C73_028563 [nr]	MvD	1
AMEX60DD044814	-0.498249	-0.552382	-0.02	-0.015	-1	AMEX60DD044814	MvD	1
AMEX60DD037817	-0.501699	-0.600982	-0.013	-0.009	-1	DNAAF6	MvD	1
AMEX60DD006629	-0.502832	0.703552	-0.007	-0.011	-1	LOC112238861 [nr]|CWF19L1 [hs]	MvD	1
AMEX60DD012391	-0.510092	0.518831	-0.007	-0.011	-1	LOC114789635 [nr]|ZSCAN2 [hs]	MvD	1
AMEX60DD005908	-0.515199	0.534796	-0.01	-0.015	-1	EVA1B	MvD	1
AMEX60DD044379	-0.522523	-0.638564	-0.01	-0.006	-1	LOC115462505 [nr]	MvD	1
AMEX60DD043160	-0.52341	-0.532706	-0.023	-0.017	-1	AMEX60DD043160	MvD	1
AMEX60DD011695	-0.529906	-0.549271	-0.025	-0.021	-1	AMEX60DD011695	MvD	1
AMEX60DD045980	-0.532555	-0.722233	-0.01	-0.008	-1	PARPI_0008709 [nr]|PEG10 [hs]	MvD	1
AMEX60DD011321	-0.548574	-0.534033	-0.014	-0.009	-1	AMEX60DD011321	MvD	1
AMEX60DDU001026588	-0.569073	0.686729	-0.008	-0.011	-1	FAM131B	MvD	1
AMEX60DD044354	-0.577692	0.573303	-0.009	-0.014	-1	AMEX60DD044354	MvD	1
AMEX60DD002511	-0.578746	-0.549028	-0.018	-0.015	-1	LOC115092685 [nr]|GGH [hs]	MvD	1
AMEX60DD007051	-0.586283	-0.581166	-0.013	-0.009	-1	LOC102366943 [nr]|AGBL3 [hs]	MvD	1
AMEX60DDU001015765	-0.586514	0.559585	-0.007	-0.011	-1	AMEX60DDU001015765	MvD	1
AMEX60DD007868	-0.642797	-0.573485	-0.013	-0.01	-1	AB205_0040660 [nr]	MvD	1
AMEX60DD012407	-0.665045	-0.526663	-0.013	-0.01	-1	AMEX60DD012407	MvD	1
AMEX60DD012275	-0.682174	-0.515932	-0.012	-0.011	-1	LOC108801961 [nr]	MvD	1
AMEX60DD045522	-0.800689	-0.556422	-0.01	-0.008	-1	PDCL2	MvD	1

### Sheet: Ax_CT_PMD_TF+ECM
gene_id	p_val	avg_log2FC	pct.1	pct.2	p_val_adj	source	gene_name	n_sources
AMEX60DD029499	-1.47477e-244	-4.9622	-0.442	-0.031	-1.46132e-239	PvD	HOXC4	3
AMEX60DD038923	-5.34623e-158	3.41024	-0.075	-0.367	-5.29748e-153	MvD	LGALS3 [nr]	3
AMEX60DD035598	-1.44045e-152	-9.45808	-0.232	0	-1.42731e-147	PvD	MEIS1 [hs]	3
AMEX60DD055612	-5.77889e-151	5.75294	-0.005	-0.23	-5.72619e-146	MvD	HOXD13	2
AMEX60DD014152	-1.28763e-148	1.96265	-0.148	-0.536	-1.27589e-143	PvD	CRLF1	2
AMEX60DD012146	-1.61847e-145	-6.7373	-0.239	-0.004	-1.60371e-140	PvD	MEIS2	3
AMEX60DD020532	-2.53524e-134	-2.95751	-0.438	-0.121	-2.51212e-129	PvD	XB5954422 [nr]|COL21A1 [hs]	3
AMEX60DD021953	-5.54289e-134	9.03339	0	-0.215	-5.49234e-129	PvD	HOXA13	3
AMEX60DD049175	-1.45658e-118	-1.70166	-0.834	-0.606	-1.4433e-113	PvD	POSTN	3
AMEX60DD027586	-1.11492e-110	2.09687	-0.209	-0.526	-1.10476e-105	PvD	SULF2	3
AMEX60DD022617	-6.79631e-108	-1.38079	-0.738	-0.436	-6.73433e-103	PvD	COL6A6	3
AMEX60DD028699	-9.15059e-101	2.81006	-0.057	-0.314	-9.06713e-96	PvD	TGM2	3
AMEX60DD014166	-1.9898e-99	2.01913	-0.139	-0.437	-1.97166e-94	PvD	COMP	2
AMEX60DD030673	-1.82699e-96	-2.48368	-0.351	-0.088	-1.81033e-91	PvD	NTN1	3
AMEX60DD052797	-2.79645e-96	2.21069	-0.133	-0.42	-2.77095e-91	PvD	LOC115470043 [nr]|HPSE2 [hs]	3
AMEX60DD016381	-3.1261e-92	-4.53769	-0.202	-0.031	-3.09759e-87	PvD	FLT3LG [nr]	3
AMEX60DD034258	-4.39982e-86	1.50176	-0.26	-0.561	-4.35969e-81	PvD	CTGF [nr]|CCN2 [hs]	3
AMEX60DD027389	-1.95327e-83	1.38087	-0.521	-0.678	-1.93545e-78	PvD	TSHZ2	2
AMEX60DD016542	-3.00295e-72	-1.71567	-0.429	-0.173	-2.97557e-67	PvD	NTN1 [nr]	2
AMEX60DD051745	-2.03088e-67	2.43795	-0.1	-0.302	-2.01236e-62	PvD	TLL2	3
AMEX60DD034856	-6.88968e-66	1.64544	-0.118	-0.346	-6.82684e-61	PvD	EYA4	3
AMEX60DD022416	-5.66559e-65	1.18882	-0.507	-0.715	-5.61392e-60	PvD	PLXDC2 [nr]	3
AMEX60DD029497	-3.76196e-63	-4.37013	-0.142	-0.013	-3.72765e-58	PvD	HOXC5 [nr]|HOXC6 [hs]	3
AMEX60DD023939	-7.42432e-63	1.57697	-0.131	-0.36	-7.35661e-58	PvD	FOXP1	3
AMEX60DD005188	-1.00854e-61	-1.67468	-0.29	-0.087	-9.99337e-57	PvD	ALX4	2
AMEX60DD028758	-2.52482e-61	2.57426	-0.036	-0.186	-2.50179e-56	MvD	MSX2 [hs]	2
AMEX60DD018559	-8.07855e-60	1.47111	-0.25	-0.382	-8.00487e-55	MvD	HMCN1	2
AMEX60DD012191	-5.08223e-59	3.19143	-0.032	-0.19	-5.03588e-54	PvD	COCH	3
AMEX60DD035438	-8.28714e-58	-2.89205	-0.225	-0.067	-8.21157e-53	PvD	EFEMP1	2
AMEX60DD042297	-3.96031e-54	1.83053	-0.209	-0.376	-3.92419e-49	PvD	TSP-4 [nr]|THBS4 [hs]	3
AMEX60DD048369	-4.00045e-54	-0.606509	-0.827	-0.727	-3.96396e-49	PvD	ABI3BP	2
AMEX60DD047874	-5.82209e-54	-1.16613	-0.611	-0.397	-5.76899e-49	PvD	COL4A2	2
AMEX60DD049470	-1.03926e-53	-0.766615	-0.786	-0.677	-1.02979e-48	PvD	PDGFD	2
AMEX60DD047873	-1.71595e-53	-1.22375	-0.57	-0.36	-1.7003e-48	PvD	COL4A1	2
AMEX60DDU001005638	-1.21411e-52	2.30003	-0.064	-0.201	-1.20304e-47	MvD	LOC107589444 [nr]|EEF1A1 [hs]	3
AMEX60DD037123	-2.72283e-52	-2.52538	-0.217	-0.058	-2.698e-47	PvD	CHRDL1	3
AMEX60DD029496	-5.65029e-50	-2.11411	-0.221	-0.06	-5.59876e-45	PvD	HOXC10 [nr]	3
AMEX60DD011386	-8.5488e-50	-2.88125	-0.165	-0.033	-8.47084e-45	PvD	BCL11B	3
AMEX60DD029362	-2.08598e-49	0.849479	-0.775	-0.852	-2.06696e-44	MvD	LGALS1 [hs]	2
AMEX60DD005352	-6.49919e-49	0.667459	-0.728	-0.855	-6.43991e-44	MvD	ANXA2	2
AMEX60DD046850	-1.30568e-47	-1.07069	-0.516	-0.302	-1.29377e-42	PvD	TBX15	2
AMEX60DD018556	-2.30566e-47	1.55693	-0.207	-0.314	-2.28464e-42	MvD	HMCN1	2
AMEX60DD028957	-9.69788e-47	-1.80441	-0.249	-0.095	-9.60944e-42	MvD	PITX1	2
AMEX60DD039130	-1.29772e-46	-1.92894	-0.238	-0.075	-1.28589e-41	PvD	LAMA1	3
AMEX60DD045291	-1.68806e-46	0.971232	-0.383	-0.566	-1.67267e-41	PvD	HMG-2 [nr]|HMGB2 [hs]	2
AMEX60DD021849	-2.97121e-46	1.57272	-0.05	-0.198	-2.94412e-41	PvD	MKX	2
AMEX60DD004724	-3.37052e-46	2.87991	-0.031	-0.162	-3.33978e-41	PvD	SOX6	2
AMEX60DDU001005462	-7.98637e-46	1.42763	-0.174	-0.374	-7.91353e-41	PvD	NFATC1	3
AMEX60DD018728	-2.17492e-45	2.14145	-0.042	-0.184	-2.15508e-40	PvD	LHX9	3
AMEX60DD040393	-6.82449e-45	1.99407	-0.103	-0.27	-6.76225e-40	PvD	NOV [nr]|CCN3 [hs]	2
AMEX60DD023648	-8.03672e-45	-1.74308	-0.205	-0.058	-7.96342e-40	PvD	LOC115090397 [nr]|ITIH3 [hs]	3
AMEX60DD033480	-4.78225e-44	1.54201	-0.179	-0.36	-4.73864e-39	PvD	BMP5	2
AMEX60DD050513	-5.03138e-44	2.74007	-0.036	-0.165	-4.98549e-39	PvD	PBX3	3
AMEX60DD053152	-1.26363e-43	-1.07056	-0.628	-0.495	-1.25211e-38	PvD	TCF7L2	2
AMEX60DD052377	-4.97421e-43	0.895747	-0.415	-0.603	-4.92885e-38	PvD	MFAP2	1
AMEX60DD024424	-9.14494e-43	-2.39548	-0.169	-0.04	-9.06153e-38	PvD	LOC115073274 [nr]|MEIS1 [hs]	3
AMEX60DD027409	-1.31513e-42	1.64957	-0.181	-0.36	-1.30314e-37	PvD	NFATC2	3
AMEX60DD052723	-3.48016e-42	1.08008	-0.309	-0.507	-3.44842e-37	PvD	EBF3	2
AMEX60DD052756	-5.75298e-42	-1.11608	-0.522	-0.363	-5.70051e-37	PvD	ADAM12	2
AMEX60DD036993	-1.00868e-41	-1.22845	-0.427	-0.267	-9.99485e-37	PvD	AR	2
AMEX60DD022355	-1.77965e-41	1.71126	-0.031	-0.147	-1.76342e-36	PvD	DLX5	2
AMEX60DD013660	-1.44722e-40	1.27174	-0.179	-0.344	-1.43402e-35	MvD	FSTL3 [nr]	2
AMEX60DD006292	-1.76785e-40	1.59906	-0.082	-0.24	-1.75172e-35	PvD	FOXP2	2
AMEX60DD001527	-5.35382e-40	-1.64196	-0.259	-0.101	-5.30499e-35	PvD	CHRD	3
AMEX60DD002999	-7.30434e-40	-1.03024	-0.504	-0.355	-7.23773e-35	PvD	EBF2	2
AMEX60DD055611	-1.0698e-39	3.06338	-0.026	-0.133	-1.06004e-34	PvD	HOXD11	2
AMEX60DD034289	-1.73857e-39	-0.90295	-0.658	-0.614	-1.72271e-34	PvD	FNDC1	2
AMEX60DD045837	-2.57479e-39	-1.25041	-0.344	-0.162	-2.55131e-34	PvD	C1QTNF7	2
AMEX60DD009113	-6.10528e-39	1.36232	-0.049	-0.181	-6.0496e-34	PvD	FMOD [nr]	2
AMEX60DD049806	-7.03137e-39	-2.50939	-0.149	-0.033	-6.96725e-34	PvD	P4HA3	3
AMEX60DD023969	-9.5444e-39	-0.715714	-0.831	-0.776	-9.45735e-34	PvD	OGN	1
AMEX60DD012971	-9.78765e-39	-1.87157	-0.19	-0.055	-9.69839e-34	PvD	EPO [nr]	3
AMEX60DD054026	-1.6544e-38	-1.41824	-0.238	-0.093	-1.63931e-33	MvD	PKNOX2.L [nr]|PKNOX2 [hs]	3
AMEX60DD001004	-2.21448e-38	-1.23479	-0.428	-0.288	-2.19429e-33	PvD	EMID1	2
AMEX60DD055165	-1.0201e-37	-0.77571	-0.952	-0.937	-1.01079e-32	PvD	COL3A1	1
AMEX60DD018555	-2.55904e-37	1.50606	-0.18	-0.306	-2.5357e-32	MvD	HMCN1	2
AMEX60DD021956	-1.00925e-36	6.92108	0	-0.053	-1.00005e-31	MvD	EVX1	2
AMEX60DD051328	-1.11245e-36	0.566092	-0.818	-0.897	-1.1023e-31	PvD	SKI	1
AMEX60DD012076	-1.19945e-36	-2.04586	-0.174	-0.057	-1.18851e-31	MvD	PAPLN	3
AMEX60DD009987	-1.71002e-36	2.29723	-0.024	-0.13	-1.69443e-31	PvD	MEOX1	2
AMEX60DD012252	-2.34683e-36	7.30373	-0.001	-0.066	-2.32542e-31	PvM	PAX9	3
AMEX60DD025227	-2.68235e-36	-0.815894	-0.577	-0.476	-2.65789e-31	PvD	EFEMP2	2
AMEX60DD011644	-5.99699e-36	-0.737308	-0.689	-0.611	-5.9423e-31	PvD	NID2 [hs]	1
AMEX60DD022615	-7.64169e-36	-1.96305	-0.205	-0.071	-7.572e-31	PvD	COL6A6	3
AMEX60DD007305	-1.03974e-35	0.891605	-0.518	-0.653	-1.03026e-30	PvD	CLCF1	1
AMEX60DD033766	-1.12736e-34	1.2253	-0.091	-0.238	-1.11708e-29	PvD	TBX18	3
AMEX60DD001369	-6.6526e-34	-0.711689	-0.619	-0.531	-6.59193e-29	PvD	TCF7L1	1
AMEX60DD042813	-8.04935e-34	-1.16695	-0.37	-0.26	-7.97594e-29	PvD	SEMA6A	2
AMEX60DD034687	-2.54025e-33	-0.705429	-0.85	-0.768	-2.51708e-28	PvD	LAMA2	2
AMEX60DD031103	-4.31071e-33	0.50989	-0.79	-0.846	-4.2714e-28	PvD	DDX5	1
AMEX60DD028549	-6.61405e-33	-1.18985	-0.012	-0.038	-6.55373e-28	MvD	SLA2	3
AMEX60DD022417	-1.08825e-32	0.953227	-0.161	-0.328	-1.07833e-27	PvD	LYPA_23C003096 [nr]|PLXDC2 [hs]	2
AMEX60DD039931	-1.28449e-32	0.85547	-0.203	-0.38	-1.27277e-27	PvD	CRISPLD1	2
AMEX60DD016790	-1.6452e-32	-3.00419	-0.093	-0.012	-1.6302e-27	PvD	SEMA4A	2
AMEX60DD005942	-5.15952e-32	1.66993	-0.001	-0.036	-5.11247e-27	MvD	TFAP2E	2
AMEX60DD004775	-7.31986e-32	1.22679	-0.126	-0.28	-7.25311e-27	PvD	SCUBE2	3
AMEX60DD029914	-7.51581e-32	-1.46995	-0.174	-0.107	-7.44726e-27	MvD	S10AB [nr]|S100A11 [hs]	3
AMEX60DD023963	-1.16948e-31	-0.731572	-0.652	-0.533	-1.15881e-26	PvD	LOC115472732 [nr]|ECM2 [hs]	1
AMEX60DD045083	-1.86448e-31	1.1718	-0.26	-0.239	-1.84748e-26	PvM	SFRP2	2
AMEX60DD018809	-2.30414e-31	1.04249	-0.108	-0.253	-2.28313e-26	PvD	COL11A1	2
AMEX60DD008715	-2.53927e-31	-1.05628	-0.373	-0.205	-2.51611e-26	PvD	NGF	2
AMEX60DD018151	-3.84694e-31	2.00553	-0.063	-0.166	-3.81186e-26	PvD	VWA7	3
AMEX60DD020992	-4.01624e-31	0.848155	-0.267	-0.446	-3.97961e-26	PvD	TIMP1	2
AMEX60DD022296	-6.72256e-31	0.734431	-0.256	-0.423	-6.66125e-26	MvD	TWIST1	2
AMEX60DD023964	-1.46099e-30	0.982944	-0.118	-0.265	-1.44766e-25	PvD	ASPN.L [nr]|ASPN [hs]	2
AMEX60DD051365	-8.49356e-30	1.25774	-0.082	-0.213	-8.4161e-25	PvD	PRDM16	3
AMEX60DD042979	-9.49395e-30	1.5492	-0.123	-0.242	-9.40736e-25	PvD	SEMA4D	2
AMEX60DDU001006675	-1.95909e-29	-0.682945	-0.457	-0.479	-1.94123e-24	PvD	TRPS1	1
AMEX60DD052820	-2.57745e-29	-1.69369	-0.203	-0.106	-2.55395e-24	MvD	SFRP5.L [nr]|SFRP5 [hs]	3
AMEX60DD018561	-1.16241e-28	3.52869	-0.019	-0.101	-1.15181e-23	PvD	PRG4 [hs]	3
AMEX60DD045228	-1.71986e-28	-1.6914	-0.164	-0.053	-1.70417e-23	PvD	TLL1	3
AMEX60DD048533	-2.87886e-28	0.628886	-0.32	-0.497	-2.85261e-23	PvD	MXRA5	2
AMEX60DD002881	-3.59126e-28	-1.09553	-0.36	-0.219	-3.55851e-23	PvD	PLAT	3
AMEX60DD023780	-4.03637e-28	-1.25234	-0.325	-0.185	-3.99956e-23	PvD	ADAMTS9	3
AMEX60DD031842	-4.26428e-28	-1.06767	-0.42	-0.277	-4.22539e-23	PvD	COL5A3	2
AMEX60DD055832	-8.08113e-28	1.49455	-0.043	-0.144	-8.00743e-23	PvD	NR4A2	3
AMEX60DD005922	-8.95729e-28	1.22941	-0.202	-0.343	-8.8756e-23	PvD	COL8A2	2
AMEX60DD050555	-1.57679e-27	1.72146	-0.041	-0.132	-1.56241e-22	MvD	LHX2 [hs]	2
AMEX60DD026746	-2.79189e-27	-1.28865	-0.266	-0.14	-2.76642e-22	MvD	LOC115078384 [nr]|A2ML1 [hs]	2
AMEX60DD054629	-4.54937e-27	0.639764	-0.474	-0.639	-4.50788e-22	PvD	TBX4	1
AMEX60DD031693	-5.74318e-27	-3.71535	-0.065	-0.011	-5.6908e-22	PvD	LOC102388691 [nr]|DMBT1 [hs]	3
AMEX60DDU001010263	-7.85646e-27	2.1634	-0.021	-0.105	-7.78481e-22	PvD	CIB84_009071 [nr]|SEMA4G [hs]	2
AMEX60DD002950	-7.9285e-27	-0.716321	-0.618	-0.489	-7.85619e-22	PvD	SFRP1	1
AMEX60DD008073	-1.68419e-26	-0.886013	-0.337	-0.187	-1.66883e-21	PvD	PLXNA4	2
AMEX60DD050478	-2.40914e-26	-0.671943	-0.567	-0.43	-2.38717e-21	PvD	ADAMTS13	1
AMEX60DD023300	-3.11061e-26	-0.961492	-0.431	-0.334	-3.08224e-21	PvD	LOC115091195 [nr]|LAMB2 [hs]	2
AMEX60DD038079	-3.43247e-26	0.842751	-0.157	-0.293	-3.40116e-21	MvD	SFRP4	2
AMEX60DD045792	-4.21973e-26	-1.2605	-0.207	-0.087	-4.18124e-21	PvD	SLIT2	2
AMEX60DD005422	-4.56635e-26	1.16822	-0.155	-0.293	-4.52471e-21	PvD	HIVEP3	2
AMEX60DD018558	-5.88951e-26	1.36441	-0.117	-0.227	-5.83579e-21	MvD	HMCN1	2
AMEX60DD056125	-7.0994e-26	1.38933	-0.126	-0.252	-7.03465e-21	PvD	GLI2	3
AMEX60DD031860	-1.31198e-25	0.990294	-0.203	-0.324	-1.30002e-20	PvD	DNMT1	2
AMEX60DD009181	-1.48883e-25	1.99193	-0.033	-0.125	-1.47525e-20	PvD	FOXP4	2
AMEX60DD010139	-2.66889e-25	1.30093	-0.085	-0.205	-2.64455e-20	PvD	LOC101342251 [nr]|IGFBP4 [hs]	2
AMEX60DD031684	-4.94355e-25	-1.53283	-0.194	-0.103	-4.89846e-20	PvD	LOC103167973 [nr]|CLEC4G [hs]	3
AMEX60DD034730	-6.41221e-25	-1.3241	-0.107	-0.033	-6.35373e-20	PvD	HEY2	3
AMEX60DDU001006976	-6.47765e-25	-1.07595	-0.338	-0.213	-6.41858e-20	PvD	AR	2
AMEX60DD051136	-7.75884e-25	2.21233	-0.053	-0.145	-7.68808e-20	PvD	ANGPTL7	2
AMEX60DD024053	-8.69398e-25	0.623934	-0.493	-0.63	-8.61469e-20	MvD	FBLN2	2
AMEX60DD024010	-9.64691e-25	-1.24746	-0.27	-0.154	-9.55893e-20	PvD	TIMP4	2
AMEX60DD045953	-1.04116e-24	1.14776	-0.192	-0.329	-1.03166e-19	PvD	HTRA3	2
AMEX60DD023165	-2.54594e-24	-1.87877	-0.127	-0.037	-2.52272e-19	PvD	LOC115090467 [nr]|SEMA3A [hs]	3
AMEX60DD029059	-5.03943e-24	1.24926	-0.124	-0.249	-4.99347e-19	PvD	HBEGF	2
AMEX60DD048179	-5.23068e-24	7.04556	0	-0.041	-5.18298e-19	PvM	ZIC2	2
AMEX60DD014516	-7.83447e-24	-0.961292	-0.402	-0.269	-7.76302e-19	PvD	ADAMTS10 [nr]|ADAMTS6 [hs]	2
AMEX60DD004178	-9.05081e-24	1.37485	-0.018	-0.086	-8.96826e-19	PvD	ACAN	3
AMEX60DD023779	-1.00177e-23	-1.54216	-0.173	-0.069	-9.92634e-19	PvD	ADAMTS9	2
AMEX60DD012610	-1.69364e-23	-0.531363	-0.554	-0.556	-1.67819e-18	PvD	LOC115077920 [nr]|PCOLCE [hs]	1
AMEX60DD023360	-2.50564e-23	-3.27203	-0.061	-0.008	-2.48278e-18	MvD	COL7A1	2
AMEX60DD007100	-2.57908e-23	-2.31806	-0.075	-0.013	-2.55556e-18	PvD	LOC115075186 [nr]|DMBT1 [hs]	2
AMEX60DD007964	-8.97639e-23	-0.969187	-0.35	-0.235	-8.89452e-18	PvD	KCP	2
AMEX60DD040162	-1.21929e-22	0.56353	-0.59	-0.713	-1.20817e-17	PvD	SDC2	1
AMEX60DD013009	-3.3296e-22	0.923126	-0.192	-0.32	-3.29923e-17	MvD	TNFSF13	2
AMEX60DD017690	-5.37539e-22	4.60406	-0.001	-0.043	-5.32637e-17	PvD	SALL1	3
AMEX60DD012906	-9.67912e-22	1.97802	-0.01	-0.068	-9.59085e-17	PvD	BCL6B [nr]|BCL6 [hs]	3
AMEX60DD042499	-1.5497e-21	-0.65051	-0.669	-0.661	-1.53556e-16	PvD	LOC104371679 [nr]|VCAN [hs]	1
AMEX60DD005591	-1.65455e-21	-2.3824	-0.068	-0.026	-1.63947e-16	MvD	LOC115073009 [nr]|CTSV [hs]	3
AMEX60DD046082	-1.71651e-21	1.14722	-0.354	-0.354	-1.70086e-16	PvM	SPON2	2
AMEX60DD025403	-2.59551e-21	-0.503103	-0.298	-0.299	-2.57184e-16	MvD	MTA2	1
AMEX60DD018261	-2.69309e-21	-0.799555	-0.362	-0.298	-2.66853e-16	PvD	ANGPTL1	1
AMEX60DD044566	-3.68392e-21	-0.623084	-0.614	-0.505	-3.65032e-16	PvD	SVEP1	1
AMEX60DD041836	-4.5036e-21	-0.607662	-0.295	-0.169	-4.46252e-16	PvD	CCBE1	1
AMEX60DD053674	-4.78628e-21	-1.0779	-0.305	-0.182	-4.74263e-16	PvD	ZBTB16	2
AMEX60DD032130	-4.89597e-21	-1.34511	-0.037	-0.037	-4.85132e-16	MvD	ZSWIM4	2
AMEX60DD038300	-5.05095e-21	-0.61502	-0.297	-0.177	-5.00488e-16	PvD	F13A1 [hs]	1
AMEX60DD050342	-5.89457e-21	0.505614	-0.455	-0.59	-5.84082e-16	MvD	PRRX2	1
AMEX60DD028973	-1.03555e-20	0.843017	-0.378	-0.467	-1.02611e-15	MvD	CXCL14.L [nr]|CXCL14 [hs]	1
AMEX60DD011463	-1.47918e-20	0.706506	-0.342	-0.466	-1.46569e-15	MvD	DR999_PMT04044 [nr]|LTBP2 [hs]	1
AMEX60DD041860	-1.69417e-20	-1.45096	-0.18	-0.093	-1.67872e-15	MvD	ADAMTS12	2
AMEX60DD027011	-2.34251e-20	-0.657466	-0.545	-0.457	-2.32114e-15	PvD	DV515_00011714 [nr]|PXDN [hs]	1
AMEX60DD013919	-2.76656e-20	1.09013	-0.081	-0.179	-2.74133e-15	PvM	CILP2	2
AMEX60DD009285	-3.1644e-20	0.613828	-0.442	-0.553	-3.13554e-15	MvD	NFATC4	1
AMEX60DD010831	-3.23418e-20	0.630241	-0.078	-0.173	-3.20468e-15	PvD	COL11A2 [nr]|COL5A1 [hs]	2
AMEX60DD044865	-3.23494e-20	1.01814	-0.116	-0.231	-3.20544e-15	PvD	FGF-2 [nr]|FGF2 [hs]	2
AMEX60DD011010	-3.3455e-20	0.890527	-0.101	-0.202	-3.31499e-15	MvD	ESR2	2
AMEX60DD055208	-3.36895e-20	-0.635626	-0.372	-0.337	-3.33823e-15	MvD	STAT1	1
AMEX60DD050619	-3.55335e-20	0.88465	-0.264	-0.387	-3.52094e-15	PvD	PHF19	2
AMEX60DD010178	-4.17035e-20	-1.94667	-0.107	-0.033	-4.13231e-15	PvD	HOXB9 [hs]	3
AMEX60DD052146	-5.78225e-20	-0.56845	-0.657	-0.628	-5.72951e-15	PvD	HSPG2	1
AMEX60DD005111	-6.5786e-20	0.920936	-0.125	-0.235	-6.51861e-15	MvD	PAMR1	2
AMEX60DD018070	-9.6504e-20	0.957632	-0.169	-0.29	-9.56238e-15	PvD	ERF	2
AMEX60DD034577	-1.65584e-19	-1.04582	-0.277	-0.167	-1.64074e-14	MvD	SMOC2	2
AMEX60DD014721	-2.54153e-19	0.62685	-0.18	-0.302	-2.51835e-14	PvD	ECM1	2
AMEX60DD023726	-3.3242e-19	0.820892	-0.183	-0.297	-3.29389e-14	MvD	WNT-5A [nr]|WNT5A [hs]	2
AMEX60DD038386	-5.06088e-19	1.26309	-0.016	-0.065	-5.01472e-14	PvD	FOXC1	2
AMEX60DD029436	-5.90519e-19	-1.08544	-0.253	-0.146	-5.85134e-14	PvD	TWIST3 [nr]|TWIST2 [hs]	2
AMEX60DD014638	-7.21569e-19	0.650174	-0.326	-0.429	-7.14988e-14	PvD	LOC102946965 [nr]|SAFB [hs]	1
AMEX60DD015013	-1.30901e-18	0.553049	-0.507	-0.614	-1.29707e-13	PvD	PARPI_0023435 [nr]|ILF2 [hs]	1
AMEX60DD056120	-1.40586e-18	-1.416	-0.134	-0.084	-1.39304e-13	MvD	TFCP2L1	2
AMEX60DD020747	-1.61598e-18	0.542006	-0.046	-0.11	-1.60125e-13	PvD	SOX8	1
AMEX60DD009114	-2.09677e-18	1.08353	-0.031	-0.1	-2.07765e-13	PvD	LOC108697507 [nr]|FMOD [hs]	2
AMEX60DDU001002594	-2.72975e-18	1.02377	-0.357	-0.472	-2.70485e-13	PvD	TGFBI	2
AMEX60DD018450	-2.90351e-18	0.503563	-0.445	-0.576	-2.87703e-13	MvD	PRRX1	1
AMEX60DD024179	-3.11578e-18	1.75738	-0.033	-0.107	-3.08736e-13	PvD	SEMA3B [nr]|SEMA3A [hs]	3
AMEX60DD011154	-3.30924e-18	0.941669	-0.137	-0.24	-3.27906e-13	MvD	C-FOS [nr]|FOS [hs]	2
AMEX60DD046990	-3.7857e-18	-0.564403	-0.526	-0.493	-3.75118e-13	MvD	ZBTB20	1
AMEX60DD028878	-4.31391e-18	-0.683957	-0.462	-0.362	-4.27456e-13	PvD	P4HA2	1
AMEX60DDU001005418	-5.58387e-18	0.981565	-0.191	-0.3	-5.53295e-13	PvD	SEMA3F	2
AMEX60DD049747	-9.12549e-18	-0.596829	-0.5	-0.383	-9.04227e-13	PvD	WNT11	1
AMEX60DD022566	-1.02256e-17	-0.534976	-0.325	-0.324	-1.01323e-12	MvD	KLF8	1
AMEX60DD056098	-1.057e-17	-0.891275	-0.294	-0.175	-1.04736e-12	PvD	SEMA5B	2
AMEX60DD055865	-1.30285e-17	-0.666288	-0.171	-0.158	-1.29097e-12	MvD	NMI	1
AMEX60DD003392	-1.44161e-17	2.51259	-0.014	-0.069	-1.42846e-12	PvD	IL16	3
AMEX60DD039871	-1.62244e-17	0.593399	-0.488	-0.584	-1.60764e-12	MvD	SULF1	2
AMEX60DD012588	-1.91243e-17	-0.65443	-0.05	-0.062	-1.89499e-12	MvD	SPEN [nr]	2
AMEX60DD005541	-2.11356e-17	0.557994	-0.128	-0.223	-2.09428e-12	MvD	NEWT [nr]|ID3 [hs]	2
AMEX60DD033101	-3.37085e-17	2.05095	-0.005	-0.044	-3.34011e-12	PvD	SDC1.L [nr]|SDC1 [hs]	2
AMEX60DD047405	-3.62105e-17	0.606359	-0.362	-0.484	-3.58802e-12	MvD	ADAMTS1 [nr]	1
AMEX60DD002885	-4.99397e-17	-0.765423	-0.186	-0.164	-4.94843e-12	MvD	IKBKB	2
AMEX60DD006241	-5.18087e-17	0.819917	-0.259	-0.372	-5.13362e-12	PvD	SEMA3D.L [nr]|SEMA3D [hs]	2
AMEX60DD001760	-5.30806e-17	2.32016	-0.02	-0.078	-5.25965e-12	PvM	LOC101953726 [nr]|MEGF6 [hs]	3
AMEX60DD002121	-5.87264e-17	-1.39471	-0.163	-0.097	-5.81908e-12	MvD	LOC115098937 [nr]|SP100 [hs]	2
AMEX60DD049512	-5.91375e-17	-1.3073	-0.11	-0.039	-5.85982e-12	PvD	DR999_PMT15144 [nr]|ANGPTL5 [hs]	2
AMEX60DD041528	-6.39277e-17	-3.00287	-0.067	-0.016	-6.33447e-12	PvD	LOC102358238 [nr]|CCL19 [hs]	3
AMEX60DD003466	-7.9229e-17	-0.506889	-0.532	-0.493	-7.85064e-12	PvD	CHD2	1
AMEX60DD012132	-8.3273e-17	-2.88986	-0.067	-0.023	-8.25135e-12	MvD	GREM1	3
AMEX60DD001828	-8.75804e-17	-1.16603	-0.182	-0.088	-8.67817e-12	PvD	SHOX2	2
AMEX60DD038722	-1.17036e-16	2.76008	-0.013	-0.065	-1.15968e-11	PvD	ADAMTS16	2
AMEX60DD051404	-1.22878e-16	1.00344	-0.157	-0.232	-1.21757e-11	PvM	EEF1A1 [hs]	2
AMEX60DD035398	-1.53389e-16	1.2269	-0.083	-0.128	-1.5199e-11	PvM	BCL11A	2
AMEX60DD044565	-2.19317e-16	-0.662439	-0.511	-0.421	-2.17317e-11	PvD	SVEP1 [nr]	1
AMEX60DD015709	-2.47072e-16	0.551218	-0.393	-0.516	-2.44819e-11	PvD	HDGF	1
AMEX60DD001940	-2.6756e-16	0.601455	-0.409	-0.506	-2.6512e-11	PvD	WWTR1	1
AMEX60DD003751	-3.29073e-16	0.558908	-0.391	-0.471	-3.26072e-11	PvD	MYEF2	1
AMEX60DD011457	-4.07199e-16	0.782329	-0.213	-0.316	-4.03485e-11	MvD	LTBP2 [nr]	1
AMEX60DD001507	-5.77595e-16	2.51376	-0.012	-0.061	-5.72328e-11	PvD	VWA5B2	3
AMEX60DD018557	-5.81666e-16	1.33883	-0.078	-0.149	-5.76361e-11	MvD	HMCN1	2
AMEX60DD022357	-5.94279e-16	1.58126	-0.009	-0.047	-5.88859e-11	PvD	DLX6	2
AMEX60DD006490	-6.58365e-16	-1.92338	-0.09	-0.029	-6.5236e-11	PvD	WNT7B	3
AMEX60DD015043	-8.42922e-16	0.584504	-0.045	-0.101	-8.35235e-11	PvD	CREB3L4	2
AMEX60DD037385	-8.98441e-16	0.603527	-0.34	-0.424	-8.90247e-11	PvM	RBMX [nr]	1
AMEX60DD004997	-1.02283e-15	-1.82344	-0.09	-0.028	-1.0135e-10	PvD	NELL1	3
AMEX60DD051369	-1.02534e-15	-0.897729	-0.245	-0.201	-1.01598e-10	PvD	MEGF6	2
AMEX60DD002600	-1.02996e-15	-0.696663	-0.237	-0.149	-1.02057e-10	PvD	HTRA4 [nr]|HTRA1 [hs]	1
AMEX60DD042234	-1.04605e-15	1.23916	-0.203	-0.269	-1.03651e-10	PvD	ADAMTS6	2
AMEX60DD024052	-1.16376e-15	0.73003	-0.332	-0.429	-1.15315e-10	MvD	FBLN2	2
AMEX60DD031984	-1.31731e-15	0.663093	-0.216	-0.337	-1.3053e-10	PvD	NFIX [nr]	1
AMEX60DD055544	-1.36578e-15	-0.658715	-0.484	-0.42	-1.35332e-10	MvD	COL18A1 [nr]	1
AMEX60DD044139	-1.44108e-15	-3.47844	-0.044	-0.006	-1.42793e-10	PvD	LOC115459114 [nr]|CXCL8 [hs]	2
AMEX60DD023361	-2.00937e-15	-1.47567	-0.046	-0.008	-1.99105e-10	PvD	COL7A1	2
AMEX60DD031409	-2.08783e-15	0.559107	-0.217	-0.337	-2.06879e-10	PvD	C1QTNF1	1
AMEX60DD011856	-2.32772e-15	0.616921	-0.077	-0.153	-2.30649e-10	PvD	LOC109101717 [nr]|SIX1 [hs]	2
AMEX60DD032595	-2.49798e-15	0.60061	-0.309	-0.406	-2.4752e-10	MvD	EMILIN1	2
AMEX60DD042092	-4.32172e-15	-2.96073	-0.063	-0.016	-4.28231e-10	PvD	ESM1	3
AMEX60DD024084	-4.56391e-15	-0.614397	-0.291	-0.28	-4.52229e-10	PvD	SEMA3G	1
AMEX60DD007108	-6.33534e-15	-2.70702	-0.028	-0.001	-6.27756e-10	PvD	LOC115460526 [nr]|ACAN [hs]	3
AMEX60DD017146	-9.47548e-15	-0.642283	-0.463	-0.379	-9.38907e-10	PvD	LOC113409628 [nr]|ZNF469 [hs]	1
AMEX60DD013592	-1.01789e-14	-0.866891	-0.122	-0.108	-1.00861e-09	MvD	ARID3A.S [nr]|ARID3A [hs]	2
AMEX60DD002563	-1.14417e-14	-0.546582	-0.132	-0.14	-1.13373e-09	MvD	ASH2L	1
AMEX60DD021936	-1.24381e-14	0.574865	-0.219	-0.334	-1.23246e-09	PvD	CBX3.S [nr]	2
AMEX60DD047184	-1.29662e-14	0.9745	-0.081	-0.165	-1.28479e-09	PvD	ERG	2
AMEX60DD045885	-1.42357e-14	3.37941	-0.002	-0.032	-1.41059e-09	PvD	MSX1	2
AMEX60DD002809	-1.76155e-14	-0.994051	-0.077	-0.027	-1.74548e-09	PvD	LOC102366945 [nr]|KAZALD1 [hs]	2
AMEX60DD021966	-2.12695e-14	0.62981	-0.421	-0.514	-2.10755e-09	PvD	CREB5	1
AMEX60DD009937	-2.151e-14	-0.531589	-0.958	-0.966	-2.13139e-09	PvD	COL1A1	1
AMEX60DD018449	-2.75876e-14	0.612632	-0.118	-0.201	-2.7336e-09	MvD	PRRX1 [hs]	2
AMEX60DD042028	-2.9376e-14	-0.727726	-0.367	-0.332	-2.91081e-09	PvD	FGF10	2
AMEX60DD050230	-3.0135e-14	-0.736168	-0.389	-0.292	-2.98601e-09	PvD	COL27A1 [nr]|FLJ11895 [hs]	1
AMEX60DD003894	-3.43275e-14	0.567449	-0.264	-0.375	-3.40144e-09	MvD	LOXL1	1
AMEX60DD001757	-3.88509e-14	2.12455	-0.028	-0.079	-3.84966e-09	PvM	LOC102371371 [nr]|MEGF6 [hs]	3
AMEX60DD008914	-4.71624e-14	-3.06341	-0.044	-0.009	-4.67323e-09	MvD	WNT2B	2
AMEX60DD033948	-4.82877e-14	-1.51093	-0.098	-0.062	-4.78473e-09	PvD	ANKRD6	2
AMEX60DD052412	-5.13448e-14	-0.693045	-0.455	-0.38	-5.08766e-09	PvD	CXCL12	2
AMEX60DD038319	-5.74157e-14	3.32797	-0.001	-0.026	-5.68921e-09	MvD	TFAP2A	2
AMEX60DD038339	-5.95107e-14	1.62517	-0.021	-0.075	-5.8968e-09	PvD	BMP6	2
AMEX60DD051617	-6.44508e-14	-0.655672	-0.271	-0.235	-6.3863e-09	PvD	NFKB2	1
AMEX60DD045327	-1.21986e-13	-0.594373	-0.261	-0.16	-1.20873e-08	PvD	VEGFC	1
AMEX60DD008217	-1.32125e-13	2.22107	-0.013	-0.058	-1.3092e-08	PvD	WIF1	3
AMEX60DDU001003554	-1.35327e-13	0.683392	-0.447	-0.51	-1.34093e-08	PvD	ATF3	1
AMEX60DD028820	-1.57796e-13	-1.01739	-0.229	-0.14	-1.56357e-08	PvD	FGF1 [nr]	2
AMEX60DD014035	-2.64649e-13	0.774328	-0.336	-0.408	-2.62235e-08	MvD	CPAMD8	2
AMEX60DD044914	-2.9411e-13	1.21122	-0.091	-0.164	-2.91428e-08	PvD	NDNF	2
AMEX60DD043468	-3.57789e-13	-0.614441	-0.027	-0.04	-3.54526e-08	MvD	ZDHHC21.L [nr]|ZDHHC21 [hs]	1
AMEX60DD006750	-3.58686e-13	1.01975	-0.071	-0.145	-3.55414e-08	PvM	SOX5	2
AMEX60DD038712	-3.59695e-13	-4.35788	-0.026	-0.001	-3.56415e-08	PvD	IRX2	3
AMEX60DD042298	-3.62527e-13	2.27822	-0.013	-0.058	-3.5922e-08	PvD	TSP-4 [nr]|THBS4 [hs]	3
AMEX60DD003432	-3.64152e-13	0.73981	-0.026	-0.071	-3.60831e-08	PvM	CILP	2
AMEX60DD048436	-4.16316e-13	-2.08789	-0.058	-0.017	-4.12519e-08	MvD	LOC115078221 [nr]|VWA5A [hs]	2
AMEX60DD012285	-4.94975e-13	0.797052	-0.32	-0.36	-4.90461e-08	PvM	TSP-1 [nr]|THBS1 [hs]	2
AMEX60DD003396	-5.14125e-13	0.715859	-0.178	-0.281	-5.09436e-08	PvD	SMAD6	1
AMEX60DD037305	-5.93576e-13	0.512226	-0.415	-0.517	-5.88163e-08	PvD	HMGB3.S [nr]|HMGB3 [hs]	1
AMEX60DD054671	-6.87313e-13	-1.3346	-0.094	-0.055	-6.81045e-08	PvM	S100A10	2
AMEX60DD044182	-8.04713e-13	5.88184	0	-0.022	-7.97374e-08	PvD	BTC	3
AMEX60DD022631	-8.5215e-13	-0.546858	-0.15	-0.151	-8.44379e-08	MvD	EAF1	1
AMEX60DD055610	-1.06016e-12	1.06276	-0.121	-0.188	-1.05049e-07	PvM	HOXD10	2
AMEX60DD017758	-1.16672e-12	-0.562118	-0.081	-0.038	-1.15608e-07	PvM	IRX5	1
AMEX60DD038344	-1.1702e-12	-3.21687	-0.037	-0.005	-1.15953e-07	PvD	LOC108719126 [nr]|COL21A1 [hs]	3
AMEX60DD025531	-1.23721e-12	-1.59386	-0.102	-0.045	-1.22593e-07	PvD	ITIH6	3
AMEX60DD004783	-1.78086e-12	-0.575888	-0.14	-0.144	-1.76462e-07	MvD	ZNF143	2
AMEX60DD048261	-2.18068e-12	-0.821694	-0.283	-0.229	-2.16079e-07	PvD	GAS6	2
AMEX60DD034548	-2.63954e-12	-0.528198	-0.313	-0.283	-2.61547e-07	MvD	EGLN1 [nr]	1
AMEX60DD005777	-2.67312e-12	-0.993973	-0.149	-0.075	-2.64874e-07	PvD	RUNX3	2
AMEX60DD031831	-2.68354e-12	-0.862434	-0.241	-0.172	-2.65907e-07	PvD	AB205_0046470 [nr]|COL11A1 [hs]	2
AMEX60DD052951	-3.3275e-12	1.70423	-0.035	-0.091	-3.29715e-07	PvD	AB205_0040550 [nr]|SEMA4G [hs]	2
AMEX60DD029625	-3.68283e-12	0.718919	-0.076	-0.081	-3.64924e-07	PvM	DR999_PMT14017 [nr]|DAZAP2 [hs]	1
AMEX60DD033614	-4.29018e-12	-0.573775	-0.467	-0.39	-4.25105e-07	PvM	CD109	1
AMEX60DD038495	-4.42104e-12	0.561584	-0.276	-0.382	-4.38072e-07	PvD	DEK.L [nr]	1
AMEX60DD017110	-4.79689e-12	0.712379	-0.211	-0.307	-4.75314e-07	PvD	CBFA2T3	1
AMEX60DD054242	-5.03513e-12	-1.14658	-0.137	-0.067	-4.98921e-07	PvD	MLXIPL [nr]	2
AMEX60DD054403	-5.90663e-12	1.77206	-0.008	-0.042	-5.85277e-07	PvD	MMP28	2
AMEX60DD002778	-6.22507e-12	-0.719615	-0.347	-0.256	-6.16829e-07	PvD	DR999_PMT08942 [nr]|COL6A5 [hs]	2
AMEX60DD043625	-6.99585e-12	-0.7117	-0.134	-0.12	-6.93204e-07	MvD	LOC115094349 [nr]|ZNF418 [hs]	1
AMEX60DD029426	-7.67585e-12	1.29594	-0.039	-0.096	-7.60584e-07	PvM	COL2A1 [hs]	3
AMEX60DD004394	-8.0056e-12	-1.42857	-0.111	-0.064	-7.93259e-07	PvD	IRF7	3
AMEX60DD028720	-8.68337e-12	-4.43134	-0.022	-0.001	-8.60418e-07	PvD	LOC115098269 [nr]|TGM6 [hs]	2
AMEX60DD053236	-8.95034e-12	0.949952	-0.005	-0.02	-8.86871e-07	MvD	EMX2	2
AMEX60DD051880	-1.01411e-11	-1.41445	-0.104	-0.048	-1.00486e-06	PvD	COL13A1 [nr]	3
AMEX60DD028892	-1.01984e-11	-1.04814	-0.223	-0.16	-1.01054e-06	PvM	IRF1	2
AMEX60DD040096	-1.02975e-11	-0.928832	-0.211	-0.13	-1.02036e-06	PvD	RUNX1T1	2
AMEX60DD016875	-1.15314e-11	10.5518	-0.001	-0.022	-1.14262e-06	PvD	H671_5G13980 [nr]|ITLN1 [hs]	2
AMEX60DD012557	-1.27229e-11	0.659889	-0.228	-0.322	-1.26069e-06	PvD	SPEN [nr]	1
AMEX60DD054072	-1.40968e-11	-0.651222	-0.334	-0.238	-1.39683e-06	PvD	LOC115456735 [nr]|LGALS9 [hs]	2
AMEX60DD045095	-1.59786e-11	-0.516111	-0.163	-0.156	-1.58329e-06	MvD	PLRG1	1
AMEX60DD006911	-1.9056e-11	0.537423	-0.166	-0.253	-1.88822e-06	MvD	WNT-5B [nr]|WNT5B [hs]	1
AMEX60DD038721	-2.14219e-11	2.9385	-0.004	-0.033	-2.12266e-06	PvD	ADAMTS16	2
AMEX60DD014898	-2.28308e-11	1.07792	-0.053	-0.117	-2.26226e-06	PvD	PBXIP1 [nr]|CCPG1 [hs]	2
AMEX60DD022331	-2.31541e-11	-1.40328	-0.063	-0.064	-2.29429e-06	PvD	COL28A1	2
AMEX60DD034615	-2.35291e-11	1.18115	-0.056	-0.12	-2.33145e-06	PvD	VIT	3
AMEX60DD026145	-2.35812e-11	-1.01885	-0.087	-0.067	-2.33661e-06	PvD	ZNF16	2
AMEX60DD002048	-2.36007e-11	0.567549	-0.156	-0.244	-2.33854e-06	PvD	MONAX_5E042857 [nr]|PCOLCE2 [hs]	2
AMEX60DD022527	-2.90376e-11	0.820341	-0.098	-0.176	-2.87728e-06	PvD	CITED1	1
AMEX60DD011278	-2.94998e-11	0.846929	-0.122	-0.193	-2.92307e-06	MvD	ISM2 [nr]|ISM1 [hs]	2
AMEX60DD048038	-3.07278e-11	-0.518534	-0.478	-0.386	-3.04475e-06	PvD	FHL2	1
AMEX60DD028051	-3.2315e-11	-0.695554	-0.046	-0.049	-3.20203e-06	MvD	LOC110070806 [nr]|ZNF268 [hs]	2
AMEX60DD056187	-3.2862e-11	-0.53262	-0.449	-0.381	-3.25623e-06	PvD	BIN1	1
AMEX60DD006238	-3.75012e-11	0.54852	-0.18	-0.275	-3.71592e-06	PvD	SEMA3E	1
AMEX60DD042233	-4.55983e-11	1.32017	-0.07	-0.133	-4.51825e-06	PvD	ADAMTS6	2
AMEX60DD009562	-5.47774e-11	-0.535283	-0.375	-0.342	-5.42778e-06	MvD	IRF9 [nr]|IRF8 [hs]	1
AMEX60DD052144	-6.82376e-11	-0.62078	-0.382	-0.333	-6.76153e-06	PvD	HSPG2	1
AMEX60DD049867	-6.93776e-11	-0.504958	-0.359	-0.337	-6.87449e-06	MvD	SFRPX [nr]|SFRP2 [hs]	2
AMEX60DD027140	-8.39764e-11	-0.659548	-0.309	-0.222	-8.32105e-06	PvD	ANGPT4 [nr]|ANGPT1 [hs]	1
AMEX60DD044329	-9.09252e-11	-1.00384	-0.167	-0.101	-9.0096e-06	MvD	PRSS12	2
AMEX60DD046672	-1.16756e-10	3.65284	-0.002	-0.027	-1.15691e-05	PvD	LOC115462129 [nr]|FGF18 [hs]	2
AMEX60DD017584	-1.23031e-10	-0.865855	-0.095	-0.084	-1.21909e-05	MvD	LOC115466447 [nr]|ZNF544 [hs]	2
AMEX60DD055607	-1.28743e-10	-0.720094	-0.277	-0.189	-1.27569e-05	PvD	HOXD3	2
AMEX60DD020504	-1.76238e-10	0.636643	-0.312	-0.384	-1.74631e-05	MvD	WNT9A	1
AMEX60DD036019	-2.06408e-10	-0.624606	-0.195	-0.177	-2.04525e-05	MvD	LOC104480091 [nr]|TRERF1 [hs]	1
AMEX60DD051881	-3.67891e-10	-0.527746	-0.186	-0.112	-3.64536e-05	PvD	COL13A1	1
AMEX60DD048288	-3.77661e-10	-0.526119	-0.446	-0.37	-3.74217e-05	PvD	F10	1
AMEX60DD015718	-4.57758e-10	-0.626346	-0.368	-0.309	-4.53583e-05	PvM	CRABP2	1
AMEX60DD027174	-4.86568e-10	0.568369	-0.102	-0.172	-4.8213e-05	PvD	LLAP_12303 [nr]|ID1 [hs]	1
AMEX60DD028164	-5.0078e-10	0.645818	-0.319	-0.384	-4.96213e-05	PvD	MFAP4	1
AMEX60DD046716	-5.10275e-10	0.773355	-0.124	-0.203	-5.05621e-05	PvD	NPM1 [nr]	1
AMEX60DD054925	-5.13449e-10	-1.57868	-0.055	-0.029	-5.08766e-05	MvD	SERPINF2	2
AMEX60DD041695	-5.48422e-10	-0.502645	-0.31	-0.287	-5.4342e-05	MvD	PIAS2	1
AMEX60DD037127	-5.64863e-10	-3.55034	-0.023	-0.002	-5.59712e-05	PvD	H355_010608 [nr]|CHRDL1 [hs]	2
AMEX60DD053838	-5.77105e-10	1.34678	-0.019	-0.06	-5.71842e-05	PvD	C1QTNF5	2
AMEX60DD014515	-7.40997e-10	-0.991718	-0.147	-0.082	-7.34239e-05	PvD	LOC104619575 [nr]|ADAMTS6 [hs]	2
AMEX60DD045978	-7.66927e-10	-1.05077	-0.132	-0.069	-7.59932e-05	PvD	HGFAC	2
AMEX60DD033562	-1.24656e-09	-1.45159	-0.082	-0.052	-0.00012352	MvD	COL19A1	2
AMEX60DD044974	-1.59232e-09	1.66574	-0.048	-0.092	-0.00015778	PvD	HHIP	3
AMEX60DD041157	-1.60377e-09	0.94854	-0.064	-0.078	-0.000158915	PvM	ZNF300 [nr]|ZNF84 [hs]	2
AMEX60DD043038	-1.70293e-09	0.609072	-0.171	-0.198	-0.00016874	PvM	HABP4	1
AMEX60DD016256	-1.80166e-09	-0.817023	-0.092	-0.081	-0.000178523	MvD	IRF3	1
AMEX60DD031841	-2.0567e-09	-0.92363	-0.171	-0.112	-0.000203794	PvD	COL5A1 [hs]	2
AMEX60DD001640	-2.06559e-09	-5.51685	-0.014	0	-0.000204675	MvD	SOX2	2
AMEX60DD021450	-2.18969e-09	-0.528742	-0.111	-0.121	-0.000216972	MvD	CIITA	2
AMEX60DD053084	-2.2181e-09	-0.60645	-0.329	-0.26	-0.000219787	PvD	MXI1	1
AMEX60DD038483	-2.3143e-09	1.28367	-0.032	-0.079	-0.00022932	PvD	ID4	3
AMEX60DD026985	-2.6129e-09	-0.720683	-0.082	-0.075	-0.000258907	MvD	COL20A1	2
AMEX60DD039832	-3.09624e-09	3.60046	-0.003	-0.019	-0.0003068	PvD	MYBL1	2
AMEX60DD006480	-3.38119e-09	-0.936811	-0.159	-0.101	-0.000335036	PvD	PPARA	2
AMEX60DD032751	-3.67696e-09	-0.515086	-0.398	-0.32	-0.000364343	PvD	NCOA1	1
AMEX60DD004179	-3.93708e-09	-1.24881	-0.105	-0.063	-0.000390118	PvD	HAPLN3.L [nr]|HAPLN3 [hs]	3
AMEX60DD027526	-4.0913e-09	-1.02961	-0.131	-0.077	-0.000405399	PvD	LOC115096358 [nr]|TGM6 [hs]	2
AMEX60DD007484	-4.42146e-09	3.75417	-0.007	-0.012	-0.000438114	PvM	LAMB4	2
AMEX60DD017781	-5.21068e-09	0.792251	-0.185	-0.251	-0.000516316	PvM	NFATC3	1
AMEX60DD007965	-5.62178e-09	-1.03435	-0.098	-0.046	-0.000557051	PvD	KCP [nr]	2
AMEX60DD049018	-6.44632e-09	-0.648932	-0.219	-0.189	-0.000638753	MvD	RB [nr]|RB1 [hs]	2
AMEX60DD024320	-6.49737e-09	2.41592	-0.011	-0.039	-0.000643811	PvD	LOC102352903 [nr]|ZFP36L1 [hs]	3
AMEX60DDU001016083	-6.58064e-09	-1.98755	-0.04	-0.017	-0.000652063	MvD	LAMA2	2
AMEX60DD038696	-7.5699e-09	-4.65503	-0.014	0	-0.000750086	PvD	IRX2	2
AMEX60DD004395	-7.59441e-09	-1.28444	-0.098	-0.049	-0.000752515	PvD	IRF7	3
AMEX60DD013396	-8.17929e-09	-0.92395	-0.183	-0.123	-0.00081047	PvD	SERPINE1	2
AMEX60DD023451	-8.3682e-09	-0.93621	-0.138	-0.077	-0.000829188	PvD	KLF15	2
AMEX60DD031236	-8.67484e-09	1.34031	-0.006	-0.029	-0.000859573	PvD	SOX9	2
AMEX60DD056667	-9.36976e-09	-0.634351	-0.05	-0.054	-0.000928431	MvD	LOC114803387 [nr]|ZNF554 [hs]	2
AMEX60DD034378	-1.1237e-08	-0.66578	-0.181	-0.112	-0.00111345	PvD	ESR1	2
AMEX60DD034374	-1.20572e-08	-0.860245	-0.182	-0.132	-0.00119472	MvD	ESR1	2
AMEX60DD032922	-1.30377e-08	-0.516831	-0.253	-0.174	-0.00129188	PvM	RUNX2	1
AMEX60DD022335	-1.41332e-08	-1.35077	-0.033	-0.034	-0.00140043	PvD	COL28A1 [nr]	2
AMEX60DD056735	-1.47061e-08	-0.674711	-0.054	-0.06	-0.0014572	MvD	ZNF180 [nr]|ZNF182 [hs]	2
AMEX60DD031856	-1.58926e-08	0.619942	-0.1	-0.118	-0.00157476	PvM	LOC115466076 [nr]|PPAN [hs]	1
AMEX60DD045830	-1.71089e-08	-1.85916	-0.049	-0.015	-0.00169528	PvD	DR999_PMT11393 [nr]|FGFBP1 [hs]	3
AMEX60DD024619	-1.91454e-08	0.61987	-0.184	-0.263	-0.00189708	PvD	LTBP4	1
AMEX60DD026276	-2.05025e-08	-0.53599	-0.094	-0.1	-0.00203155	MvD	LOC115094265 [nr]|ZNF677 [hs]	1
AMEX60DD032120	-2.05611e-08	0.540515	-0.221	-0.304	-0.00203736	PvD	KHSRP	1
AMEX60DD025037	-2.25892e-08	0.630734	-0.098	-0.159	-0.00223831	PvD	DRAP1	1
AMEX60DD051918	-2.29616e-08	1.40329	-0.02	-0.024	-0.00227522	PvD	LOC112996718 [nr]|NDNF [hs]	2
AMEX60DD034817	-2.73317e-08	-0.579298	-0.077	-0.082	-0.00270824	MvD	LOC115458147 [nr]|ZNF25 [hs]	2
AMEX60DD031995	-2.746e-08	0.527013	-0.154	-0.165	-0.00272096	PvM	ZNF653	1
AMEX60DD037143	-3.16656e-08	0.640671	-0.055	-0.101	-0.00313768	MvD	DR999_PMT01068 [nr]|COL4A6 [hs]	2
AMEX60DD042235	-3.73873e-08	1.28458	-0.044	-0.09	-0.00370463	PvD	ADAMTS6	2
AMEX60DD052218	-4.14672e-08	-1.08331	-0.027	-0.029	-0.00410891	MvD	POLR3A	2
AMEX60DD037864	-4.2845e-08	0.840109	-0.143	-0.2	-0.00424542	PvM	ELF4	1
AMEX60DD049355	-4.36413e-08	-0.836317	-0.165	-0.103	-0.00432433	PvD	IL17D	2
AMEX60DD040289	-5.304e-08	-0.818609	-0.197	-0.168	-0.00525563	PvD	ANGPT1	2
AMEX60DD023385	-5.6645e-08	0.932101	-0.077	-0.126	-0.00561284	PvD	RUVBL1	2
AMEX60DD027336	-5.7727e-08	-0.618991	-0.252	-0.18	-0.00572005	PvD	BMP7	1
AMEX60DD043896	-6.13624e-08	0.519202	-0.243	-0.327	-0.00608028	PvD	AFF1	1
AMEX60DD056448	-6.17597e-08	-1.13811	-0.019	-0.019	-0.00611965	MvD	LOC107133724 [nr]|ZNF84 [hs]	2
AMEX60DD049345	-6.68433e-08	0.69625	-0.12	-0.188	-0.00662337	PvD	SAP18	1
AMEX60DD033941	-6.68634e-08	0.734489	-0.136	-0.204	-0.00662536	PvD	BACH2	1
AMEX60DD050843	-6.80676e-08	1.05981	-0.067	-0.121	-0.00674468	PvD	COL27A1 [nr]|COL5A3 [hs]	2
AMEX60DD019077	-7.46757e-08	0.587045	-0.11	-0.144	-0.00739947	PvD	GTF2B	1
AMEX60DD034808	-7.78317e-08	0.518981	-0.075	-0.073	-0.00771219	PvM	LOC115458147 [nr]|ZNF615 [hs]	1
AMEX60DD022134	-8.01067e-08	-1.61503	-0.035	-0.027	-0.00793761	PvD	ADAM22	2
AMEX60DD045818	-8.49534e-08	-0.500917	-0.208	-0.138	-0.00841786	PvD	LDB2	1
AMEX60DD030119	-8.61091e-08	-3.95837	-0.016	0	-0.00853238	PvD	LOC115079644 [nr]|NDNF [hs]	2
AMEX60DD022317	-8.67419e-08	0.551924	-0.163	-0.175	-0.00859508	PvM	TSC22D3	1
AMEX60DD011570	-9.23292e-08	0.540899	-0.16	-0.181	-0.00914871	PvM	PNN	2
AMEX60DD003571	-1.08307e-07	-1.14893	-0.012	-0.001	-0.0107319	PvD	BNC1	3
AMEX60DD045298	-1.11885e-07	1.47139	-0.03	-0.067	-0.0110865	PvD	HAND2	2
AMEX60DD009557	-1.23611e-07	-2.84279	-0.017	-0.001	-0.0122483	MvD	TGM1	3
AMEX60DD009989	-1.25191e-07	0.710361	-0.106	-0.17	-0.0124049	PvD	ETV4	1
AMEX60DD039092	-1.25673e-07	3.10768	-0.002	-0.019	-0.0124527	PvM	SALL3	2
AMEX60DD051302	-1.32483e-07	0.723137	-0.138	-0.189	-0.0131275	MvD	MMP23B	2
AMEX60DD013688	-1.37221e-07	0.58477	-0.12	-0.183	-0.0135969	MvD	LOC115638505 [nr]|ZNF551 [hs]	2
AMEX60DD048840	-1.39403e-07	1.46553	-0.022	-0.054	-0.0138131	MvD	KLF5	2
AMEX60DD003354	-1.49165e-07	0.696696	-0.064	-0.055	-0.0147805	PvM	ADAMTSL5.S [nr]|ADAMTSL5 [hs]	2
AMEX60DD040292	-1.56581e-07	1.25849	-0.025	-0.063	-0.0155153	PvD	RSPO2	2
AMEX60DD004275	-1.66156e-07	-0.680865	-0.07	-0.063	-0.0164641	MvD	DR999_PMT13176 [nr]|CTSH [hs]	2
AMEX60DD028458	-1.71061e-07	-0.846478	-0.039	-0.039	-0.01695	MvD	E2F1	2
AMEX60DD006229	-1.77135e-07	1.18058	-0.045	-0.088	-0.017552	PvD	HGF.L [nr]|HGF [hs]	2
AMEX60DD003517	-1.80351e-07	0.777792	-0.15	-0.167	-0.0178706	PvM	ADAMTS17	1
AMEX60DD004657	-2.00413e-07	-0.814729	-0.143	-0.09	-0.0198585	PvM	VWCE	2
AMEX60DD022848	-2.01323e-07	1.25764	-0.029	-0.043	-0.0199487	PvM	LOC115094016 [nr]|POLR1D [hs]	2
AMEX60DD052091	-2.05232e-07	-0.608488	-0.165	-0.104	-0.0203361	PvM	WNT4	2
AMEX60DD032844	-2.26868e-07	2.87088	-0.001	-0.014	-0.0224799	MvD	MCM3	2
AMEX60DD012066	-2.27845e-07	0.564636	-0.105	-0.161	-0.0225767	PvD	DR999_PMT19538 [nr]|CHURC1 [hs]	1
AMEX60DD036591	-2.29985e-07	-0.526506	-0.023	-0.033	-0.0227888	MvD	LOC102942056 [nr]|ZNF180 [hs]	1
AMEX60DD012582	-2.56096e-07	-0.911693	-0.025	-0.026	-0.025376	PvD	SPEN [nr]	2
AMEX60DD012334	-2.58842e-07	-0.590841	-0.096	-0.093	-0.0256481	PvD	LOC114789697 [nr]|ZFP2 [hs]	1
AMEX60DD026091	-3.02023e-07	-0.875072	-0.022	-0.024	-0.0299269	MvD	LOC102942883 [nr]|ZNF184 [hs]	2
AMEX60DD039220	-3.33943e-07	-0.728065	-0.154	-0.097	-0.0330897	PvM	TSHZ1	2
AMEX60DD041837	-3.4931e-07	-0.568854	-0.135	-0.083	-0.0346124	PvM	LOC108390230 [nr]|CCBE1 [hs]	2
AMEX60DD017475	-3.68643e-07	-1.12373	-0.04	-0.032	-0.0365281	MvD	LOC115094268 [nr]|ZNF169 [hs]	2
AMEX60DD041872	-3.71539e-07	0.564361	-0.18	-0.253	-0.036815	PvD	RAI14	1
AMEX60DD036665	-3.98738e-07	0.801424	-0.01	-0.006	-0.0395101	PvM	PRDM9	1
AMEX60DD031857	-4.17421e-07	-0.620682	-0.024	-0.027	-0.0413614	MvD	P2RY11 [nr]|PPAN-P2RY11 [hs]	1
AMEX60DD011855	-4.35259e-07	1.26452	-0.042	-0.068	-0.043129	PvM	SIX4	2
AMEX60DD049517	-4.89683e-07	-2.00958	-0.033	-0.01	-0.0485217	PvD	PGR	2
AMEX60DD033487	-5.69899e-07	0.581705	-0.258	-0.324	-0.0564702	PvM	COL21A1	1
AMEX60DD011888	-5.96986e-07	0.872521	-0.088	-0.139	-0.0591541	MvD	SMOC1	2
AMEX60DD024180	-6.2816e-07	1.5829	-0.019	-0.052	-0.0622431	PvD	SEMA3B [nr]	2
AMEX60DD019561	-6.99888e-07	1.08137	-0.019	-0.021	-0.0693505	MvD	LOC104402196 [nr]|GLIS1 [hs]	2
AMEX60DD005359	-7.76601e-07	-0.644292	-0.118	-0.106	-0.0769518	MvD	RORA	2
AMEX60DD043539	-7.85062e-07	1.12188	-0.015	-0.042	-0.0777902	PvD	HPSE	2
AMEX60DD014917	-8.14599e-07	0.540238	-0.128	-0.132	-0.080717	PvM	RFX5	1
AMEX60DD040956	-8.16282e-07	0.619445	-0.142	-0.202	-0.0808837	PvD	PRDM9	1
AMEX60DD025567	-8.92699e-07	-0.583635	-0.026	-0.036	-0.0884558	PvD	PLXNB3	3
AMEX60DD040204	-9.98685e-07	0.553308	-0.057	-0.095	-0.0989577	MvD	POLR2K	1
AMEX60DD024058	-1.04761e-06	1.31207	-0.002	-0.011	-0.103806	PvD	ZBTB11	3
AMEX60DD041727	-1.08773e-06	0.582052	-0.104	-0.158	-0.107781	MvD	SMAD7	2
AMEX60DD006146	-1.21723e-06	-1.45485	-0.029	-0.025	-0.120613	MvD	LOC115480496 [nr]|BMP8B [hs]	2
AMEX60DD054552	-1.25045e-06	0.511575	-0.194	-0.267	-0.123905	PvD	LOC115482516 [nr]|MED31 [hs]	1
AMEX60DD034017	-1.26597e-06	-1.25096	-0.049	-0.019	-0.125443	PvM	SIM1	2
AMEX60DD033486	-1.28246e-06	0.524974	-0.204	-0.268	-0.127077	PvM	LOC115087934 [nr]|COL21A1 [hs]	1
AMEX60DD045135	-1.46866e-06	-0.592747	-0.172	-0.147	-0.145527	PvD	CTSO.L [nr]|CTSO [hs]	1
AMEX60DD025530	-1.47469e-06	-0.876882	-0.109	-0.061	-0.146124	PvD	ITIH6	2
AMEX60DD051219	-1.79006e-06	0.769942	-0.124	-0.164	-0.177374	PvM	AGRN	1
AMEX60DD046938	-1.82459e-06	0.502434	-0.109	-0.114	-0.180795	PvM	GTF2E1	1
AMEX60DD027599	-2.15104e-06	0.652877	-0.091	-0.144	-0.213142	PvM	EYA2	2
AMEX60DD018240	-2.1661e-06	-1.14249	-0.004	-0.017	-0.214634	PvD	PAPPA2	1
AMEX60DDU001015723	-2.16682e-06	1.79551	-0.009	-0.012	-0.214706	PvM	LOC104477391 [nr]|LTBP1 [hs]	3
AMEX60DD000956	-2.17492e-06	0.884213	-0.003	-0.013	-0.215508	MvD	LIF	2
AMEX60DD035579	-2.24606e-06	-0.887621	-0.037	-0.033	-0.222558	PvD	TNFAIP3	2
AMEX60DD044133	-2.24971e-06	-1.61654	-0.033	-0.01	-0.22292	PvD	LOC115462501 [nr]|CXCL8 [hs]	2
AMEX60DD052283	-2.30108e-06	0.796767	-0.047	-0.087	-0.228009	MvD	ADAM8	2
AMEX60DD042870	-2.45211e-06	-4.94453	-0.013	0	-0.242975	PvD	PRDM6.L [nr]	2
AMEX60DDU001035791	-2.53253e-06	1.63075	-0.001	-0.01	-0.250943	PvD	FOXP4	2
AMEX60DD008362	-2.64305e-06	-0.729588	-0.019	-0.019	-0.261895	MvD	SNRPD1	2
AMEX60DD028499	-2.68214e-06	0.558988	-0.15	-0.215	-0.265768	PvD	HMGB2.L [nr]|HMGB2 [hs]	1
AMEX60DD013780	-2.69681e-06	0.519168	-0.249	-0.279	-0.267222	PvM	LOC115638838 [nr]|TLE2 [hs]	1
AMEX60DD054404	-2.87518e-06	0.84525	-0.004	-0.016	-0.284896	PvD	MMP28	2
AMEX60DD009856	-3.0506e-06	-0.762475	-0.058	-0.026	-0.302278	PvD	C1QL1	2
AMEX60DD045141	-3.09388e-06	0.548474	-0.166	-0.23	-0.306566	PvD	PDGFC	1
AMEX60DD032456	-3.13683e-06	-0.861746	-0.025	-0.023	-0.310823	MvD	LOC115083636 [nr]|ZNF568 [hs]	2
AMEX60DD052633	-3.14123e-06	4.15285	0	-0.011	-0.311258	PvD	HHEX	2
AMEX60DDU001036189	-3.2097e-06	-0.660109	-0.023	-0.028	-0.318043	MvD	EBF4 [nr]|EBF3 [hs]	2
AMEX60DD043097	-3.26742e-06	-0.684328	-0.213	-0.159	-0.323762	PvD	GLIS3	1
AMEX60DD040953	-3.29666e-06	-0.520779	-0.027	-0.03	-0.32666	MvD	PRDM9	1
AMEX60DD032333	-3.32861e-06	1.47931	-0.005	-0.022	-0.329826	PvD	LOC115459980 [nr]|ZNF268 [hs]	2
AMEX60DD008263	-3.59797e-06	-1.24393	-0.073	-0.037	-0.356516	PvD	NTN4	3
AMEX60DD028514	-3.75158e-06	-0.817329	-0.01	-0.015	-0.371736	PvD	GDF5	2
AMEX60DD003172	-3.78533e-06	-0.790352	-0.102	-0.082	-0.37508	MvD	MASP1 [nr]	2
AMEX60DD038088	-3.81113e-06	1.89173	-0.004	-0.022	-0.377638	PvD	LOC110076212 [nr]|POU6F2 [hs]	2
AMEX60DDU001040812	-4.25094e-06	0.864276	-0.04	-0.075	-0.421217	MvD	PRDM9	1
AMEX60DD048605	-4.39964e-06	2.01777	-0.011	-0.023	-0.435952	PvM	GPC6	3
AMEX60DD003331	-4.48928e-06	2.33972	-0.007	-0.02	-0.444834	PvM	SEMA4B	3
AMEX60DD054630	-4.52704e-06	1.00945	-0.048	-0.089	-0.448575	PvD	TBX4	2
AMEX60DD018245	-4.77517e-06	-2.2438	-0.025	-0.01	-0.473162	MvD	BRINP2	2
AMEX60DD036774	-4.77665e-06	-0.580145	-0.08	-0.073	-0.473309	PvD	LOC114592200 [nr]|ZNF397 [hs]	1
AMEX60DD041155	-4.9247e-06	-1.25492	-0.013	-0.013	-0.487979	MvD	ZNF432 [nr]|ZNF84 [hs]	3
AMEX60DD027461	-4.92975e-06	-1.59752	-0.019	-0.009	-0.488479	PvM	LOC115098236 [nr]|TGM5 [hs]	2
AMEX60DD042580	-5.17076e-06	1.3884	-0.035	-0.06	-0.51236	PvD	NR2F1	2
AMEX60DD004749	-5.39517e-06	1.80939	-0.01	-0.033	-0.534597	PvD	LMO1	2
AMEX60DD008773	-5.48036e-06	-0.802792	-0.121	-0.074	-0.543038	PvM	SCUBE3	2
AMEX60DD025458	-6.1497e-06	0.633459	-0.155	-0.211	-0.609361	PvD	LOC115463478 [nr]|SEMA3F [hs]	1
AMEX60DD005384	-6.38446e-06	-0.679195	-0.077	-0.068	-0.632624	MvD	CITED4 [nr]|CITED2 [hs]	1
AMEX60DD026138	-6.54656e-06	-0.669126	-0.011	-0.003	-0.648685	PvD	MGC64513.L [nr]|REG4 [hs]	2
AMEX60DD039671	-6.844e-06	-0.506499	-0.194	-0.165	-0.678159	PvD	SNAI2	1
AMEX60DD024603	-7.16289e-06	1.11814	-0.021	-0.029	-0.709756	PvM	LOC115100677 [nr]|SERTAD2 [hs]	2
AMEX60DD017741	-7.45494e-06	0.605544	-0.034	-0.062	-0.738695	MvD	IRX3	1
AMEX60DD043278	-7.5743e-06	-0.683302	-0.166	-0.113	-0.750522	PvD	TLE1	2
AMEX60DD050743	-7.78793e-06	-1.07939	-0.076	-0.04	-0.77169	PvD	ADAMTSL2	2
AMEX60DD013178	-7.81105e-06	-1.07359	-0.013	-0.015	-0.773982	PvM	GPC2 [nr]|GPC6 [hs]	2
AMEX60DD030069	-7.86537e-06	0.735346	-0.059	-0.102	-0.779363	PvD	HAND1 [nr]|HAND2 [hs]	1
AMEX60DD035932	-8.19168e-06	-0.966903	-0.065	-0.06	-0.811697	MvD	EPAS1	2
AMEX60DD025313	-9.37506e-06	-1.07682	-0.067	-0.044	-0.928956	MvD	RCOR2	2
AMEX60DD020050	-9.64151e-06	0.573173	-0.058	-0.098	-0.955358	PvD	MED8	2
AMEX60DD010173	-1.03658e-05	3.77445	0	-0.01	-1	PvD	HOXB13	2
AMEX60DD006387	-1.18882e-05	0.57945	-0.046	-0.081	-1	PvD	FGL2	2
AMEX60DD001056	-1.2224e-05	-1.02665	-0.07	-0.039	-1	PvD	TBX3	2
AMEX60DD055931	-1.29169e-05	-0.741833	-0.16	-0.115	-1	PvD	LOC102931520 [nr]|VWDE [hs]	2
AMEX60DD055928	-1.42374e-05	-0.534846	-0.24	-0.203	-1	PvD	LOC104333270 [nr]|VWDE [hs]	1
AMEX60DD031938	-1.61037e-05	2.01022	-0.008	-0.028	-1	PvD	LOC115464899 [nr]|NFIL3 [hs]	3
AMEX60DD026571	-1.75116e-05	-1.59969	-0.039	-0.02	-1	PvD	LOC102378593 [nr]|CLEC2D [hs]	3
AMEX60DD044077	-2.0102e-05	-0.502628	-0.203	-0.174	-1	PvD	MMRN1	1
AMEX60DD050778	-2.10806e-05	-2.67854	-0.022	-0.006	-1	PvD	LHX6	2
AMEX60DD030040	-2.11742e-05	-0.67765	-0.176	-0.125	-1	PvD	ADAM19 [nr]	1
AMEX60DD055189	-2.19166e-05	1.13634	-0.003	-0.015	-1	PvD	MSTN	2
AMEX60DD031983	-2.36038e-05	1.03027	-0.012	-0.033	-1	PvD	NFIX	2
AMEX60DD021031	-2.60253e-05	1.72581	-0.016	-0.031	-1	PvD	MBD1 [nr]	2
AMEX60DD004497	-2.76961e-05	1.31073	-0.015	-0.04	-1	PvD	LOC115469674 [nr]|MUC5B [hs]	2
AMEX60DD008866	-3.09077e-05	-0.52955	-0.231	-0.186	-1	PvD	PHTF1	1
AMEX60DD035333	-3.17897e-05	-1.12939	-0.063	-0.031	-1	PvD	AGT	2
AMEX60DD026060	-3.26836e-05	0.810456	-0.081	-0.122	-1	PvD	CSPG5	2
AMEX60DDU001009099	-3.49235e-05	1.16685	-0.02	-0.048	-1	PvD	AFF1 [nr]	2
AMEX60DD011155	-3.66949e-05	1.00113	-0.038	-0.065	-1	PvD	JDP2	2
AMEX60DD031561	-3.99746e-05	-0.502865	-0.091	-0.09	-1	PvD	LOC104535489 [nr]|ZNF180 [hs]	1
AMEX60DD044963	-4.2367e-05	3.78239	-0.001	-0.012	-1	PvD	FREM3 [nr]|FREM2 [hs]	2
AMEX60DD026143	-4.60933e-05	-0.544102	-0.136	-0.127	-1	PvD	LOC102942499 [nr]|ZSCAN2 [hs]	2
AMEX60DD020026	-4.62894e-05	-1.42158	-0.018	-0.013	-1	PvD	ARTN [nr]	3
AMEX60DDU001010640	-5.46573e-05	-1.0136	-0.069	-0.036	-1	PvD	AB205_0046470 [nr]|COL11A1 [hs]	2
AMEX60DD043464	-5.55375e-05	1.24592	-0.008	-0.012	-1	PvD	FREM1	1
AMEX60DD001531	-6.53239e-05	0.533228	-0.125	-0.176	-1	PvD	POLR2H	1
AMEX60DD043908	-7.70642e-05	2.24236	-0.01	-0.03	-1	PvD	TSC22D2	3
AMEX60DDU001004551	-8.73044e-05	0.623449	-0.102	-0.148	-1	PvD	C1D	1
AMEX60DD023297	-8.73401e-05	-0.688871	-0.148	-0.106	-1	PvD	LOC115471994 [nr]|LAMB4 [hs]	1
AMEX60DD043942	-0.000105757	0.893331	-0.037	-0.069	-1	PvD	ZBTB5	1
AMEX60DDU001017682	-0.000121477	1.51478	-0.01	-0.03	-1	PvD	TSP-4 [nr]|THBS4 [hs]	3
AMEX60DD039202	-0.000125163	-0.527133	-0.166	-0.141	-1	PvD	ZNF236	1
AMEX60DD030505	-0.000125265	-0.677586	-0.023	-0.012	-1	PvD	CHADL [nr]	2
AMEX60DD049819	-0.000127992	0.736506	-0.004	-0.015	-1	PvD	CHRDL2	2
AMEX60DD019707	-0.000172276	-1.53257	-0.019	-0.014	-1	PvD	FOXD2 [nr]|FOXD1 [hs]	2
AMEX60DD047180	-0.000177841	0.593223	-0.096	-0.141	-1	PvD	ETS2	1
AMEX60DD014884	-0.000180051	0.522234	-0.177	-0.226	-1	PvD	ADAM15	1
AMEX60DD041283	-0.0001877	1.21034	-0.02	-0.045	-1	PvD	LOC102500965 [nr]|ZNF132 [hs]	3
AMEX60DD020097	-0.000196765	-0.971865	-0.008	-0.01	-1	PvD	ZNF300 [nr]|ZNF268 [hs]	1
AMEX60DD043095	-0.000199731	-0.928244	-0.055	-0.027	-1	PvD	GLIS3	2
AMEX60DD023499	-0.000205429	-0.82935	-0.099	-0.063	-1	PvD	PLXND1	2
AMEX60DD005609	-0.000209751	0.943805	-0.025	-0.052	-1	PvD	FCN3 [nr]|FCN1 [hs]	1
AMEX60DD042095	-0.000214065	-2.64115	-0.01	-0.001	-1	PvD	ESM1	2
AMEX60DD048162	-0.000229131	-0.648833	-0.012	-0.018	-1	PvD	FGF14	3
AMEX60DD038468	-0.000237533	1.14308	-0.01	-0.027	-1	PvD	SOX4	2
AMEX60DD056650	-0.000259276	-0.517275	-0.042	-0.04	-1	PvD	LOC114789697 [nr]|ZNF551 [hs]	1
AMEX60DD054625	-0.000277159	0.55473	-0.082	-0.116	-1	PvD	TBX2	1
AMEX60DD046924	-0.000277705	0.594076	-0.093	-0.137	-1	PvD	TAF13	1
AMEX60DD045328	-0.000320411	-0.515301	-0.128	-0.086	-1	PvD	LOC115092775 [nr]|ADAM9 [hs]	1
AMEX60DD020188	-0.0003673	-0.546118	-0.008	-0.011	-1	PvD	LOC107106186 [nr]|ZNF268 [hs]	1
AMEX60DD026917	-0.000414017	0.578153	-0.036	-0.064	-1	PvD	SS18L1	1
AMEX60DD029727	-0.000450292	0.796344	-0.048	-0.079	-1	PvD	NAB2	1
AMEX60DD027684	-0.000458496	1.42183	-0.009	-0.026	-1	PvD	MMP9 [nr]|MMP2 [hs]	2
AMEX60DD020295	-0.000462944	0.517373	-0.074	-0.11	-1	PvD	TFAP4	1
AMEX60DD014425	-0.000493392	0.697775	-0.052	-0.086	-1	PvD	KLF16 [nr]|KLF13 [hs]	1
AMEX60DD050858	-0.000512602	-0.749497	-0.01	-0.003	-1	PvD	LOC102932760 [nr]|FCN1 [hs]	1
AMEX60DD023359	-0.000524613	-2.52494	-0.014	-0.003	-1	PvD	COL7A1	2
AMEX60DD022301	-0.000549002	0.877128	-0.052	-0.085	-1	PvD	HDAC9	2
AMEX60DD056562	-0.000576722	-0.861954	-0.039	-0.032	-1	PvD	LOC106566138 [nr]|ZNF570 [hs]	2
AMEX60DD037078	-0.000593001	-0.674175	-0.064	-0.056	-1	PvD	FGF16	1
AMEX60DD018125	-0.000603502	-1.70877	-0.017	-0.01	-1	PvD	LOC115475746 [nr]|BCL3 [hs]	2
AMEX60DD045921	-0.000606436	-0.660281	-0.028	-0.035	-1	PvD	S100P [nr]	2
AMEX60DD029915	-0.000618283	-0.669747	-0.092	-0.078	-1	PvD	LOC108309766 [nr]|SMARCC2 [hs]	1
AMEX60DD050361	-0.00065136	-0.707207	-0.097	-0.061	-1	PvD	HMCN2 [hs]	2
AMEX60DD040583	-0.000743052	-0.688194	-0.047	-0.058	-1	PvD	COL22A1 [nr]	2
AMEX60DD012319	-0.000775064	-0.88104	-0.019	-0.016	-1	PvD	LOC115125240 [nr]|ZNF154 [hs]	2
AMEX60DD023240	-0.000799514	0.960085	-0.015	-0.034	-1	PvD	CRELD1	2
AMEX60DD002799	-0.000827008	-1.67953	-0.025	-0.009	-1	PvD	FGF17	3
AMEX60DD046613	-0.00084322	1.69394	-0.005	-0.014	-1	PvD	LOC101945713 [nr]|ZNF347 [hs]	2
AMEX60DD052019	-0.000895563	0.945067	-0.007	-0.019	-1	PvD	NRG3	2
AMEX60DDU001010229	-0.000908881	1.10366	-0.013	-0.023	-1	PvD	SPOCD1 [nr]|PHF3 [hs]	2
AMEX60DD047983	-0.00093363	2.02771	-0.007	-0.013	-1	PvD	PHYPO_G00147880 [nr]|SCUBE3 [hs]	3
AMEX60DD014565	-0.00095209	0.623918	-0.062	-0.097	-1	PvD	NRTN	2
AMEX60DD035940	-0.000986264	1.97862	-0.004	-0.016	-1	PvD	SIX2	2
AMEX60DD040971	-0.00101215	0.693188	-0.017	-0.034	-1	PvD	PRDM9	2
AMEX60DD050235	-0.0010859	-0.618661	-0.149	-0.116	-1	PvD	COL27A1	1
AMEX60DD056311	-0.00130797	1.33082	-0.019	-0.032	-1	PvD	IHH [hs]	2
AMEX60DD035621	-0.0014061	0.535583	-0.024	-0.044	-1	PvD	LGALSL	1
AMEX60DD036608	-0.0014985	0.981062	-0.019	-0.036	-1	PvD	PRDM9 [nr]|ZNF84 [hs]	2
AMEX60DD040274	-0.00157604	1.65006	-0.012	-0.016	-1	PvD	ZFPM2 [nr]	2
AMEX60DD010587	-0.00158097	1.13589	-0.004	-0.015	-1	PvD	LOC115464340 [nr]|LTA [hs]	2
AMEX60DDU001013765	-0.00158519	1.04847	-0.004	-0.014	-1	PvD	LOC101595094 [nr]|ZNF84 [hs]	2
AMEX60DD050125	-0.00160412	1.50465	-0.007	-0.016	-1	PvD	LOC102932778 [nr]|ZNF420 [hs]	2
AMEX60DD046485	-0.00161475	-1.57908	-0.014	-0.008	-1	PvD	LOC108802514 [nr]|PRDM9 [hs]	3
AMEX60DD003177	-0.0017163	-1.09828	-0.029	-0.015	-1	PvD	BCL6	2
AMEX60DD033616	-0.00175703	-2.48847	-0.012	-0.002	-1	PvD	LOC115467239 [nr]|CD109 [hs]	2
AMEX60DD025576	-0.00178877	-1.93017	-0.016	-0.004	-1	PvD	ITIH6	2
AMEX60DD046713	-0.00188757	1.95254	-0.005	-0.017	-1	PvD	NPM1.L [nr]	3
AMEX60DD040857	-0.00203311	1.42571	-0.011	-0.026	-1	PvD	PRDM9	3
AMEX60DD006619	-0.00203424	-1.79063	-0.012	-0.014	-1	PvD	VWF	2
AMEX60DD026720	-0.00203905	1.06048	-0.002	-0.01	-1	PvD	LOC101914619 [nr]|A2ML1 [hs]	2
AMEX60DD056668	-0.0020498	1.63549	-0.009	-0.023	-1	PvD	LOC114789815 [nr]|ZNF79 [hs]	2
AMEX60DD015461	-0.00210472	0.50411	-0.075	-0.109	-1	PvD	CEBPZ	1
AMEX60DD036663	-0.0022031	1.68251	-0.008	-0.017	-1	PvD	ZNF432 [nr]|ZNF268 [hs]	3
AMEX60DD013170	-0.00223365	0.528721	-0.067	-0.094	-1	PvD	MCM7	1
AMEX60DD023112	-0.00234914	-0.818205	-0.027	-0.023	-1	PvD	LOC115094265 [nr]|ZNF10 [hs]	2
AMEX60DD038249	-0.00237197	0.58261	-0.025	-0.025	-1	PvD	VWC2	1
AMEX60DD029558	-0.00237306	0.932898	-0.026	-0.049	-1	PvD	SP7	1
AMEX60DD002880	-0.00251161	-1.51609	-0.019	-0.006	-1	PvD	PLAT [nr]	2
AMEX60DD011017	-0.00253033	0.655118	-0.041	-0.06	-1	PvD	ZBTB1	2
AMEX60DD024174	-0.0025368	-0.812083	-0.048	-0.034	-1	PvD	HYAL3 [nr]|HYAL2 [hs]	2
AMEX60DD032376	-0.00255607	0.803389	-0.025	-0.04	-1	PvD	LOC108803380 [nr]|ZNF568 [hs]	2
AMEX60DD047831	-0.00260905	0.574873	-0.035	-0.057	-1	PvD	DR999_PMT11900 [nr]|AFF3 [hs]	1
AMEX60DD042932	-0.00266615	-0.531912	-0.178	-0.148	-1	PvD	ADAMTS19	1
AMEX60DD027511	-0.0026813	0.628835	-0.074	-0.105	-1	PvD	LOC115097024 [nr]|CTSA [hs]	1
AMEX60DD051795	-0.00271803	0.635013	-0.003	-0.012	-1	PvD	SRGN [nr]	1
AMEX60DD031554	-0.00276075	-0.687764	-0.066	-0.057	-1	PvD	LOC114018226 [nr]|ZNF19 [hs]	1
AMEX60DD027387	-0.00290741	2.07234	-0.004	-0.014	-1	PvD	ZNF217	2
AMEX60DDU001032577	-0.00291459	-0.52481	-0.12	-0.086	-1	PvD	FBN1	1
AMEX60DD032249	-0.00294288	0.533368	-0.044	-0.058	-1	PvD	LOC114763647 [nr]|ZNF208 [hs]	2
AMEX60DD054510	-0.00309338	2.3303	-0.004	-0.011	-1	PvD	LOC115371027 [nr]|COL26A1 [hs]	2
AMEX60DDU001007841	-0.00338278	1.53923	-0.006	-0.012	-1	PvD	LOC108802115 [nr]|ZNF160 [hs]	2
AMEX60DDU001010587	-0.00344517	1.35247	-0.013	-0.022	-1	PvD	ZNF432 [nr]|PRDM9 [hs]	3
AMEX60DD048353	-0.00355468	-0.522367	-0.016	-0.018	-1	PvD	LOC108803380 [nr]|ZNF568 [hs]	1
AMEX60DD046693	-0.00356004	0.713634	-0.043	-0.066	-1	PvD	NPM1 [nr]	2
AMEX60DD046489	-0.00358074	0.896722	-0.032	-0.054	-1	PvD	LOC108415604 [nr]|PRDM9 [hs]	1
AMEX60DD016787	-0.00359689	1.57165	-0.01	-0.023	-1	PvD	BGLAP	3
AMEX60DD013474	-0.00361091	1.28958	-0.01	-0.025	-1	PvD	EEF1A1 [hs]	2
AMEX60DD015551	-0.00402986	-0.774434	-0.019	-0.02	-1	PvD	LOC102562515 [nr]|CLEC18B [hs]	2
AMEX60DD012405	-0.00431929	0.959455	-0.019	-0.036	-1	PvD	LOC114789697 [nr]|ZNF300 [hs]	2
AMEX60DD029495	-0.00435856	-1.20004	-0.018	-0.011	-1	PvD	HOXC11	2
AMEX60DDU001034551	-0.00448752	-1.09826	-0.032	-0.021	-1	PvD	ADAMTS2 [nr]	2
AMEX60DD046305	-0.00471747	1.7813	-0.003	-0.012	-1	PvD	LOC103105273 [nr]|ZNF420 [hs]	2
AMEX60DD028636	-0.00471792	0.935086	-0.013	-0.027	-1	PvD	TGIF2	2
AMEX60DD032602	-0.00482512	0.922731	-0.02	-0.036	-1	PvD	EMILIN1	2
AMEX60DD032470	-0.00534607	1.54614	-0.007	-0.012	-1	PvD	LOC108803380 [nr]|ZNF135 [hs]	2
AMEX60DD027522	-0.00594396	-0.684838	-0.079	-0.052	-1	PvD	LOC115476542 [nr]|TGM6 [hs]	2
AMEX60DD049490	-0.00596185	-1.70241	-0.025	-0.013	-1	PvD	COL [nr]|MMP1 [hs]	3
AMEX60DD012396	-0.00610157	1.01704	-0.023	-0.04	-1	PvD	LOC115094715 [nr]|ZNF467 [hs]	2
AMEX60DD032215	-0.00615414	-0.71991	-0.015	-0.014	-1	PvD	LOC107110702 [nr]|ZNF84 [hs]	1
AMEX60DD045273	-0.00642112	-0.712243	-0.01	-0.011	-1	PvD	BUD31.L [nr]|BUD31 [hs]	1
AMEX60DD028505	-0.00653158	0.843527	-0.014	-0.03	-1	PvD	MATN4.S [nr]	2
AMEX60DD032273	-0.00718452	0.846966	-0.012	-0.017	-1	PvD	LOC108803191 [nr]|ZNF84 [hs]	2
AMEX60DD012584	-0.0074361	0.685289	-0.038	-0.051	-1	PvD	SPEN [nr]	2
AMEX60DD023498	-0.00753693	-0.605152	-0.087	-0.06	-1	PvD	PLXND1	2
AMEX60DD055958	-0.00794709	1.41814	-0.009	-0.02	-1	PvD	MCM6	2
AMEX60DD053181	-0.00804529	1.59489	-0.005	-0.015	-1	PvD	VWA2	2
AMEX60DD007584	-0.00825643	1.85462	-0.006	-0.016	-1	PvD	DR999_PMT12646 [nr]|EPYC [hs]	2
AMEX60DD037861	-0.00892754	-0.543564	-0.009	-0.011	-1	PvD	LOC115094262 [nr]|MLLT10 [hs]	2
AMEX60DD056444	-0.00897737	0.659976	-0.017	-0.019	-1	PvD	LOC107500405 [nr]|ZNF551 [hs]	2
AMEX60DD012437	-0.00908398	-0.564068	-0.033	-0.029	-1	PvD	LOC114789635 [nr]|ZNF420 [hs]	1
AMEX60DD052891	-0.00934028	0.769364	-0.004	-0.012	-1	PvD	FGF8	2
AMEX60DDU001002003	-0.00952839	-0.907022	-0.034	-0.027	-1	PvD	DEDD	2
AMEX60DDU001009483	-0.00959272	2.26333	-0.002	-0.01	-1	PvD	BBIP1 [nr]|ZNF451 [hs]	2
AMEX60DD056712	-0.00961066	-0.709961	-0.038	-0.033	-1	PvD	LOC114789697 [nr]|ZNF420 [hs]	2
AMEX60DDU001002005	-0.0103746	0.80511	-0.026	-0.04	-1	PvD	DEDD	2
AMEX60DD032480	-0.0106317	0.512026	-0.03	-0.048	-1	PvD	LOC108803380 [nr]|ZNF568 [hs]	1
AMEX60DD041225	-0.0106779	0.610164	-0.052	-0.069	-1	PvD	LOC114763647 [nr]|ZNF160 [hs]	1
AMEX60DD006120	-0.0106799	0.965531	-0.007	-0.018	-1	PvD	LOC108803450 [nr]|ZNF268 [hs]	2
AMEX60DD012516	-0.0109074	1.26256	-0.013	-0.026	-1	PvD	LOC108802014 [nr]|ZNF300 [hs]	2
AMEX60DD022920	-0.0110142	0.963432	-0.019	-0.036	-1	PvD	LOC108802514 [nr]|ZNF268 [hs]	2
AMEX60DD012399	-0.0111494	0.504356	-0.018	-0.029	-1	PvD	LOC114789697 [nr]|ZNF551 [hs]	2
AMEX60DD056698	-0.0118535	0.554468	-0.031	-0.049	-1	PvD	LOC114789697 [nr]|ZNF420 [hs]	2
AMEX60DD005304	-0.0119542	-0.536591	-0.099	-0.073	-1	PvD	DDB2 [nr]	1
AMEX60DD051141	-0.0120264	-1.64213	-0.012	-0.006	-1	PvD	MASP2	2
AMEX60DD056635	-0.0121372	1.54079	-0.007	-0.016	-1	PvD	LOC114789697 [nr]|ZNF420 [hs]	2
AMEX60DD034088	-0.01252	-0.925595	-0.039	-0.021	-1	PvD	PRDM1	2
AMEX60DD022897	-0.0126868	-0.591399	-0.042	-0.04	-1	PvD	LOC114595135 [nr]|ZNF268 [hs]	2
AMEX60DD007585	-0.0127416	0.86688	-0.016	-0.032	-1	PvD	DV515_00004577 [nr]|KERA [hs]	2
AMEX60DD043905	-0.0133449	0.738335	-0.02	-0.037	-1	PvD	SPP1 [nr]	1
AMEX60DD046074	-0.0136008	-0.572663	-0.081	-0.055	-1	PvD	CTBP1 [nr]	2
AMEX60DD056759	-0.0136341	0.667577	-0.014	-0.015	-1	PvD	LOC112967127 [nr]|ZNF420 [hs]	2
AMEX60DD044524	-0.0143373	0.778162	-0.022	-0.034	-1	PvD	COL25A1	2
AMEX60DD053429	-0.0147328	1.413	-0.007	-0.016	-1	PvD	LOC108803380 [nr]|PRDM9 [hs]	2
AMEX60DD024144	-0.0167484	-0.716504	-0.012	-0.013	-1	PvD	LOC103165227 [nr]|ZNF436 [hs]	2
AMEX60DD023097	-0.0170046	0.768627	-0.026	-0.04	-1	PvD	LOC101350216 [nr]|PRDM9 [hs]	2
AMEX60DD007022	-0.017183	-1.13214	-0.026	-0.017	-1	PvD	PTN [nr]	2
AMEX60DDU001042114	-0.0176716	1.02648	-0.004	-0.012	-1	PvD	CADR_000007266 [nr]|SATB2 [hs]	2
AMEX60DD039201	-0.017974	-1.54089	-0.019	-0.009	-1	PvD	ZNF236 [nr]	2
AMEX60DDU001038882	-0.0193339	0.762774	-0.03	-0.048	-1	PvD	LOC103060764 [nr]|ZNF268 [hs]	1
AMEX60DD026278	-0.0200913	-0.507904	-0.072	-0.063	-1	PvD	LOC115080455 [nr]|ZNF248 [hs]	1
AMEX60DD050101	-0.021851	-0.567005	-0.077	-0.065	-1	PvD	APBB1	2
AMEX60DD006666	-0.0224199	1.34634	-0.008	-0.014	-1	PvD	LMO3	3
AMEX60DD004776	-0.0231396	0.821113	-0.005	-0.013	-1	PvD	SCUBE2	2
AMEX60DD056575	-0.0235524	0.671091	-0.032	-0.041	-1	PvD	LOC114789635 [nr]|ZNF420 [hs]	2
AMEX60DD056563	-0.023728	0.773909	-0.02	-0.03	-1	PvD	LOC112851360 [nr]|ZNF583 [hs]	2
AMEX60DD020148	-0.0244783	0.969079	-0.009	-0.021	-1	PvD	LOC113431283 [nr]|ZNF180 [hs]	2
AMEX60DD010528	-0.0247646	0.54236	-0.068	-0.092	-1	PvD	ZBTB12	1
AMEX60DD040989	-0.0249247	-0.69636	-0.02	-0.019	-1	PvD	LOC103609617 [nr]|PRDM9 [hs]	2
AMEX60DD014249	-0.0250059	-0.732226	-0.062	-0.044	-1	PvD	SEMA6B [nr]	2
AMEX60DD032459	-0.0254717	0.592963	-0.015	-0.027	-1	PvD	LOC114595135 [nr]|ZNF84 [hs]	1
AMEX60DD004123	-0.0255672	0.881468	-0.019	-0.032	-1	PvD	EZH2	2
AMEX60DDU001036245	-0.0255766	-0.577797	-0.008	-0.01	-1	PvD	LAMA2	3
AMEX60DD050056	-0.0259918	0.845162	-0.02	-0.036	-1	PvD	YBX1 [nr]|RCNSEP1 [hs]	2
AMEX60DD006551	-0.0265831	1.89121	-0.003	-0.011	-1	PvD	CRY1	2
AMEX60DD048604	-0.026686	1.41763	-0.007	-0.017	-1	PvD	LOC112947594 [nr]|GPC6 [hs]	3
AMEX60DD042084	-0.0273216	0.883229	-0.016	-0.03	-1	PvD	LOC112113717 [nr]|CSPG4 [hs]	2
AMEX60DD041212	-0.0282525	1.32622	-0.004	-0.013	-1	PvD	LOC108803380 [nr]|PRDM9 [hs]	2
AMEX60DD043026	-0.0289917	-0.814363	-0.01	-0.008	-1	PvD	LOC115099914 [nr]|CFC1 [hs]	2
AMEX60DD036731	-0.0294524	0.830223	-0.022	-0.038	-1	PvD	LOC114789697 [nr]|ZNF420 [hs]	2
AMEX60DD035643	-0.0294813	-1.24478	-0.011	-0.007	-1	PvD	OTX1	2
AMEX60DD038401	-0.0300255	2.06149	-0.01	-0.015	-1	PvD	LOC102942826 [nr]|SERPINB10 [hs]	3
AMEX60DD009111	-0.0308227	-0.608138	-0.012	-0.013	-1	PvD	LOC102345150 [nr]|LUM [hs]	2
AMEX60DDU001001543	-0.0312689	1.50595	-0.006	-0.01	-1	PvD	LOC114582713 [nr]|ZNF567 [hs]	2
AMEX60DD016860	-0.031388	-0.544357	-0.086	-0.065	-1	PvD	ADAMTS4 [nr]	1
AMEX60DD046256	-0.0315753	0.904359	-0.013	-0.025	-1	PvD	ANKRD53	2
AMEX60DD056446	-0.0317403	-1.39485	-0.018	-0.009	-1	PvD	ZNF182 [nr]|ZNF300 [hs]	3
AMEX60DDU001008182	-0.0325313	0.599514	-0.015	-0.027	-1	PvD	DOT1L	2
AMEX60DD036704	-0.0338759	1.1571	-0.012	-0.023	-1	PvD	LOC107118651 [nr]|ZNF300 [hs]	3
AMEX60DD022332	-0.0348928	-0.867598	-0.028	-0.026	-1	PvD	COL28A1	2
AMEX60DD053437	-0.0383797	0.578589	-0.021	-0.034	-1	PvD	PRDM9	2
AMEX60DD027332	-0.0387806	0.618209	-0.048	-0.067	-1	PvD	LOC105030464 [nr]|HMGB2 [hs]	2
AMEX60DD007570	-0.0392315	-0.696119	-0.046	-0.034	-1	PvD	CRELD2	2
AMEX60DD056536	-0.0394041	0.902206	-0.008	-0.01	-1	PvD	LOC114789697 [nr]|ZNF551 [hs]	2
AMEX60DD025438	-0.0401602	0.578827	-0.044	-0.063	-1	PvD	LOC115462080 [nr]|PRDM9 [hs]	1
AMEX60DD034279	-0.0402817	-0.554497	-0.04	-0.033	-1	PvD	LOC115458147 [nr]|ZNF7 [hs]	1
AMEX60DD036083	-0.0404566	-1.09933	-0.028	-0.019	-1	PvD	PROX1	2
AMEX60DD002794	-0.041997	0.577758	-0.026	-0.042	-1	PvD	HR	2
AMEX60DD041145	-0.0436359	0.782859	-0.018	-0.025	-1	PvD	ZNF10 [nr]|ZNF268 [hs]	2
AMEX60DD043636	-0.0439324	-1.09635	-0.017	-0.013	-1	PvD	LOC101951403 [nr]|ZNF544 [hs]	2
AMEX60DD052083	-0.0448244	-0.584503	-0.065	-0.051	-1	PvD	AB205_0058230 [nr]|ZBTB40 [hs]	2
AMEX60DD022927	-0.0452693	0.772653	-0.014	-0.026	-1	PvD	LOC101601417 [nr]|ZNF268 [hs]	1
AMEX60DD012549	-0.0475584	0.744059	-0.03	-0.043	-1	PvD	SPEN [nr]	2
AMEX60DD008054	-0.0479542	-1.45946	-0.015	-0.007	-1	PvD	LOC108711240 [nr]|COL7A1 [hs]	2
AMEX60DD017145	-0.0490957	-0.784857	-0.026	-0.014	-1	PvD	ZFPM1 [nr]	1
AMEX60DDU001038558	-0.0495577	-1.27086	-0.012	-0.004	-1	PvD	IRX1	1
AMEX60DD053415	-0.0501825	0.605444	-0.047	-0.065	-1	PvD	LOC115094265 [nr]|ZNF467 [hs]	2
AMEX60DD046449	-0.0503937	1.21448	-0.011	-0.018	-1	PvD	RCG64318 [nr]|PRDM9 [hs]	2
AMEX60DD025445	-0.0515938	-1.37318	-0.013	-0.009	-1	PvD	LOC102356145 [nr]|FBLN2 [hs]	2
AMEX60DD022996	-0.05215	-0.50317	-0.027	-0.026	-1	PvD	LOC102367929 [nr]|ZNF300 [hs]	1
AMEX60DD027334	-0.0521503	-1.2525	-0.015	-0.01	-1	PvD	SPO11	2
AMEX60DD020096	-0.052821	0.718083	-0.012	-0.016	-1	PvD	LOC101594800 [nr]|ZNF84 [hs]	2
AMEX60DD014611	-0.0528845	0.682147	-0.03	-0.047	-1	PvD	LOC114789635 [nr]|PRDM9 [hs]	2
AMEX60DDU001030648	-0.0534915	0.596365	-0.016	-0.023	-1	PvD	LOC107109176 [nr]|ZNF84 [hs]	2
AMEX60DD046614	-0.0543182	-1.11958	-0.013	-0.007	-1	PvD	LOC101945713 [nr]|ZNF160 [hs]	2
AMEX60DD049488	-0.0544733	-1.41852	-0.01	-0.004	-1	PvD	MMP13	2
AMEX60DD005588	-0.0548921	-0.641382	-0.01	-0.011	-1	PvD	LOC114601501 [nr]|FCN1 [hs]	1
AMEX60DD006195	-0.0561276	0.635309	-0.015	-0.017	-1	PvD	LOC108415789 [nr]|ZNF268 [hs]	2
AMEX60DD046587	-0.0563442	-0.681876	-0.041	-0.035	-1	PvD	LOC107106186 [nr]|ZNF268 [hs]	2
AMEX60DD012401	-0.0566485	0.590367	-0.031	-0.04	-1	PvD	LOC104535489 [nr]|ZNF177 [hs]	1
AMEX60DD033500	-0.0569902	-1.1103	-0.021	-0.011	-1	PvD	ZNF451	2
AMEX60DD012528	-0.0585839	-0.920106	-0.019	-0.015	-1	PvD	SPEN	2
AMEX60DD040847	-0.0597864	0.995139	-0.013	-0.023	-1	PvD	LOC114595135 [nr]|ZNF347 [hs]	2
AMEX60DD046604	-0.0601934	0.574067	-0.016	-0.017	-1	PvD	ZNF84 [nr]|ZNF268 [hs]	2
AMEX60DD022965	-0.0613916	-0.686405	-0.042	-0.027	-1	PvD	LOC100675731 [nr]|PRDM9 [hs]	2
AMEX60DD050194	-0.061956	1.09575	-0.007	-0.015	-1	PvD	LOC103306706 [nr]|ZNF180 [hs]	2
AMEX60DD009669	-0.0619749	-0.586496	-0.022	-0.023	-1	PvD	LOC115481672 [nr]|CSPG5 [hs]	2
AMEX60DD056215	-0.0659514	-0.545412	-0.018	-0.011	-1	PvD	IGFBP2	3
AMEX60DD021950	-0.0738833	0.774908	-0.023	-0.034	-1	PvD	HOXA5	1
AMEX60DD030457	-0.075079	0.934026	-0.004	-0.011	-1	PvD	MCM5	1
AMEX60DD029576	-0.0751445	0.908786	-0.009	-0.019	-1	PvD	LOC101946585 [nr]|NR1D2 [hs]	2
AMEX60DD033518	-0.0752448	1.28826	-0.005	-0.011	-1	PvD	KHDRBS2	2
AMEX60DD026959	-0.0766154	-0.828954	-0.017	-0.013	-1	PvD	TCFL5	2
AMEX60DD048543	-0.0795171	-1.09373	-0.018	-0.008	-1	PvD	AMELY [hs]	2
AMEX60DD032266	-0.0805934	-0.771433	-0.026	-0.02	-1	PvD	LOC107109176 [nr]|ZNF268 [hs]	1
AMEX60DD029413	-0.0837481	-0.916359	-0.025	-0.015	-1	PvD	ZNF79	2
AMEX60DD034807	-0.0887819	0.68759	-0.028	-0.04	-1	PvD	LOC115642042 [nr]|ZNF7 [hs]	2
AMEX60DD041204	-0.0927648	0.60368	-0.008	-0.015	-1	PvD	LOC108803380 [nr]|ZNF84 [hs]	2
AMEX60DD026568	-0.0927761	-1.5106	-0.01	-0.005	-1	PvD	LOC101934508 [nr]|CLEC2B [hs]	1
AMEX60DD046562	-0.0971242	0.63503	-0.015	-0.02	-1	PvD	LOC100619372 [nr]|ZFP2 [hs]	2
AMEX60DD043202	-0.0978298	-0.760038	-0.019	-0.01	-1	PvD	RORB	2
AMEX60DD015800	-0.100945	-0.67599	-0.038	-0.027	-1	PvD	LOC114030796 [nr]|ZNF157 [hs]	2
AMEX60DD023043	-0.101586	0.821748	-0.008	-0.013	-1	PvD	LOC102840172 [nr]|PRDM9 [hs]	2
AMEX60DD056434	-0.101662	-0.674514	-0.028	-0.02	-1	PvD	ZNF436 [nr]|ZNF79 [hs]	2
AMEX60DD056440	-0.102674	-0.573275	-0.02	-0.02	-1	PvD	LOC108803380 [nr]|ZNF268 [hs]	1
AMEX60DD010781	-0.103429	0.834147	-0.018	-0.024	-1	PvD	LOC102350461 [nr]|ZBTB22 [hs]	2
AMEX60DD028993	-0.10469	1.08883	-0.015	-0.024	-1	PvD	SPOCK1	3
AMEX60DD039713	-0.107839	0.821856	-0.016	-0.024	-1	PvD	TCEA1	2
AMEX60DD002118	-0.10882	-1.28608	-0.012	-0.006	-1	PvD	AIRE	2
AMEX60DD007394	-0.111207	-0.869613	-0.023	-0.023	-1	PvD	LOC115075160 [nr]|CTSS [hs]	2
AMEX60DD023068	-0.111494	0.659342	-0.013	-0.023	-1	PvD	PRDM9	2
AMEX60DD046432	-0.114573	0.511923	-0.016	-0.019	-1	PvD	RCG64318 [nr]|ZNF84 [hs]	2
AMEX60DD056567	-0.114654	-0.667338	-0.029	-0.02	-1	PvD	LOC114789697 [nr]|ZNF16 [hs]	1
AMEX60DD046473	-0.115186	-0.888493	-0.013	-0.009	-1	PvD	LOC102183791 [nr]|PRDM9 [hs]	2
AMEX60DD020145	-0.118363	0.851081	-0.005	-0.011	-1	PvD	LOC112254077 [nr]|ZNF84 [hs]	2
AMEX60DD020197	-0.119543	1.36821	-0.004	-0.01	-1	PvD	PRDM9	2
AMEX60DD006435	-0.120158	0.866791	-0.007	-0.015	-1	PvD	SCUBE1	3
AMEX60DD039662	-0.120382	0.9114	-0.014	-0.024	-1	PvD	MCM4	3
AMEX60DD005014	-0.121658	1.49673	-0.005	-0.01	-1	PvD	CSRP3	3
AMEX60DD041146	-0.125693	0.736913	-0.009	-0.011	-1	PvD	PRDM9	3
AMEX60DD040889	-0.129743	0.84887	-0.016	-0.023	-1	PvD	LOC103281413 [nr]|ZNF268 [hs]	2
AMEX60DD004116	-0.129804	-0.936326	-0.021	-0.013	-1	PvD	NRG4	2
AMEX60DD001286	-0.135801	0.900515	-0.015	-0.024	-1	PvD	LOC115469253 [nr]|IL1B [hs]	3
AMEX60DDU001007519	-0.136787	-0.535581	-0.055	-0.042	-1	PvD	ZNF507	2
AMEX60DD049338	-0.14406	0.724814	-0.018	-0.028	-1	PvD	FGF9	2
AMEX60DD015287	-0.144408	0.976418	-0.013	-0.022	-1	PvD	ADAMTS18	2
AMEX60DDU001038266	-0.145493	-0.595932	-0.031	-0.025	-1	PvD	LOC115078355 [nr]|CLEC2D [hs]	2
AMEX60DD023032	-0.149365	0.842853	-0.008	-0.013	-1	PvD	PRDM9	2
AMEX60DD014127	-0.154506	1.50655	-0.007	-0.013	-1	PvD	GDF15 [nr]	2
AMEX60DDU001039332	-0.156802	0.515162	-0.019	-0.024	-1	PvD	LOC104475288 [nr]|MTF1 [hs]	1
AMEX60DD012466	-0.15952	0.605922	-0.017	-0.02	-1	PvD	LOC102829733 [nr]|ZNF570 [hs]	1
AMEX60DD056679	-0.159666	0.582583	-0.015	-0.016	-1	PvD	LOC114789697 [nr]|ZNF420 [hs]	1
AMEX60DD014285	-0.162262	-0.56408	-0.044	-0.034	-1	PvD	EBI3	2
AMEX60DD019547	-0.163229	0.537474	-0.007	-0.013	-1	PvD	LOC109307498 [nr]|CRLF1 [hs]	2
AMEX60DD056466	-0.166372	0.506946	-0.027	-0.038	-1	PvD	PRDM9 [nr]|ZNF84 [hs]	1
AMEX60DD020095	-0.168846	0.69847	-0.022	-0.033	-1	PvD	LOC101594800 [nr]|ZNF84 [hs]	2
AMEX60DD041280	-0.170949	0.699324	-0.009	-0.017	-1	PvD	LOC102938678 [nr]|ZNF16 [hs]	2
AMEX60DD003272	-0.172705	0.766608	-0.009	-0.015	-1	PvD	LOC109072201 [nr]|ZNF3 [hs]	3
AMEX60DD056669	-0.174857	0.754549	-0.008	-0.011	-1	PvD	LOC114789697 [nr]|ZNF345 [hs]	1
AMEX60DD020214	-0.175517	0.527671	-0.01	-0.018	-1	PvD	LOC114595135 [nr]|ZNF268 [hs]	2
AMEX60DD023047	-0.178733	-0.539214	-0.06	-0.05	-1	PvD	LOC101350477 [nr]|PRDM9 [hs]	1
AMEX60DD052085	-0.182348	-0.804091	-0.029	-0.02	-1	PvD	ZBTB40	2
AMEX60DD040959	-0.182892	-0.718398	-0.013	-0.007	-1	PvD	ZNF432 [nr]|PRDM9 [hs]	2
AMEX60DDU001005252	-0.186915	0.501549	-0.036	-0.047	-1	PvD	LLAP_21020 [nr]|EED [hs]	2
AMEX60DD023081	-0.186939	0.855611	-0.007	-0.013	-1	PvD	PRDM9	2
AMEX60DD009444	-0.18804	0.924693	-0.007	-0.013	-1	PvD	SALL2	1
AMEX60DD034810	-0.188252	-0.54745	-0.049	-0.035	-1	PvD	LOC112060941 [nr]|ZNF250 [hs]	1
AMEX60DD025549	-0.189669	-0.777632	-0.013	-0.012	-1	PvD	LOC100079856 [nr]|ECM2 [hs]	2
AMEX60DD056640	-0.19103	-0.677225	-0.035	-0.027	-1	PvD	LOC114789697 [nr]|ZNF551 [hs]	1
AMEX60DD007096	-0.192387	-0.653013	-0.025	-0.027	-1	PvD	LOC115075212 [nr]|CTSV [hs]	2
AMEX60DD036710	-0.204764	0.831123	-0.008	-0.014	-1	PvD	PRDM9	2
AMEX60DD043613	-0.207164	-0.687893	-0.033	-0.025	-1	PvD	LOC115094268 [nr]|ZNF568 [hs]	1
AMEX60DD023095	-0.207686	0.528107	-0.02	-0.03	-1	PvD	PRDM9	2
AMEX60DD041132	-0.208835	0.789829	-0.009	-0.016	-1	PvD	LOC108803191 [nr]|ZNF268 [hs]	2
AMEX60DD044481	-0.209391	1.10535	-0.007	-0.013	-1	PvD	PARPI_0004340 [nr]|ELAVL2 [hs]	1
AMEX60DD040865	-0.223601	0.730671	-0.01	-0.015	-1	PvD	LOC101516079 [nr]|ZNF544 [hs]	2
AMEX60DD026336	-0.233044	0.552078	-0.027	-0.036	-1	PvD	ZNF282 [nr]|ZNF12 [hs]	2
AMEX60DDU001006494	-0.247701	-0.61928	-0.03	-0.024	-1	PvD	PLXNA4 [nr]|PLXNA2 [hs]	1
AMEX60DD056488	-0.252006	1.09287	-0.007	-0.013	-1	PvD	CDX1 [nr]|CDX4 [hs]	3
AMEX60DD011053	-0.252426	0.552794	-0.014	-0.017	-1	PvD	XRCC3	1
AMEX60DD036617	-0.264007	-0.501949	-0.014	-0.013	-1	PvD	PRDM9 [nr]|ZNF432 [hs]	1
AMEX60DD054513	-0.264391	-0.799018	-0.015	-0.013	-1	PvD	LOC110481950 [nr]|COL26A1 [hs]	2
AMEX60DD031838	-0.266728	-0.524654	-0.014	-0.008	-1	PvD	COL5A3	2
AMEX60DDU001018828	-0.272253	0.894249	-0.007	-0.013	-1	PvD	LOC108894871 [nr]|SMAD3 [hs]	2
AMEX60DD053420	-0.278176	0.517712	-0.03	-0.039	-1	PvD	CASZ1	1
AMEX60DD026682	-0.283792	0.562071	-0.018	-0.019	-1	PvD	LOC115457446 [nr]|A2M [hs]	2
AMEX60DD040868	-0.289422	0.944759	-0.008	-0.013	-1	PvD	LOC107106186 [nr]|ZNF268 [hs]	2
AMEX60DDU001019431	-0.293705	-0.587848	-0.01	-0.009	-1	PvD	PRDM9	2
AMEX60DD036690	-0.310663	-0.587446	-0.018	-0.016	-1	PvD	LOC100618834 [nr]|ZNF84 [hs]	1
AMEX60DD023028	-0.315006	0.637128	-0.013	-0.019	-1	PvD	ZNF432 [nr]|ZNF268 [hs]	2
AMEX60DD040853	-0.320015	-0.768589	-0.014	-0.011	-1	PvD	LOC114789635 [nr]|ZNF420 [hs]	2
AMEX60DD025282	-0.324104	-0.850811	-0.014	-0.01	-1	PvD	VEGFB [nr]|VEGFA [hs]	2
AMEX60DD009105	-0.325107	0.554928	-0.013	-0.02	-1	PvD	OPTC	1
AMEX60DD042420	-0.350469	-0.952326	-0.01	-0.005	-1	PvD	FOXD1	2
AMEX60DD025834	-0.370341	-0.574248	-0.027	-0.019	-1	PvD	VWA3A	1
AMEX60DD041265	-0.375063	0.664026	-0.013	-0.017	-1	PvD	ZNF432 [nr]|PRDM9 [hs]	2
AMEX60DD022893	-0.377202	0.516431	-0.009	-0.014	-1	PvD	LOC114595135 [nr]|ZNF268 [hs]	1
AMEX60DD046684	-0.39073	0.508649	-0.009	-0.014	-1	PvD	LOC115462128 [nr]|KAZALD1 [hs]	1
AMEX60DD023093	-0.400117	-0.515694	-0.014	-0.014	-1	PvD	LOC114595135 [nr]|ZNF268 [hs]	3
AMEX60DD012438	-0.42256	-0.636322	-0.012	-0.007	-1	PvD	LOC103064977 [nr]|ZNF300 [hs]	2
AMEX60DD045467	-0.443387	0.648748	-0.016	-0.02	-1	PvD	ZDHHC2	2
AMEX60DD050209	-0.474177	0.711768	-0.005	-0.01	-1	PvD	LOC115301675 [nr]|ZNF133 [hs]	1
AMEX60DD056604	-0.503888	0.546052	-0.014	-0.02	-1	PvD	LOC114630077 [nr]|ZNF570 [hs]	1
AMEX60DD041143	-0.514553	-0.561999	-0.01	-0.008	-1	PvD	LOC105299539 [nr]|ZNF300 [hs]	2
AMEX60DDU001035295	-0.520713	-0.538603	-0.025	-0.02	-1	PvD	LOC102775618 [nr]|ZNF394 [hs]	2
AMEX60DD043600	-0.522757	-0.507278	-0.015	-0.013	-1	PvD	LOC115080640 [nr]|ZNF417 [hs]	1
AMEX60DD012402	-0.527978	0.871449	-0.006	-0.01	-1	PvD	LOC104535489 [nr]|ZNF81 [hs]	2
AMEX60DD040957	-0.565686	-0.580338	-0.018	-0.014	-1	PvD	LOC114199491 [nr]|ZNF84 [hs]	2
AMEX60DD043122	-0.566584	-0.538328	-0.019	-0.013	-1	PvD	DMRT1 [hs]	3
AMEX60DD036615	-0.56756	0.520013	-0.01	-0.015	-1	PvD	PRDM9	2
AMEX60DD049101	-0.596684	-0.602612	-0.013	-0.01	-1	PvD	TNFSF11	1
AMEX60DD005080	-0.613898	0.574417	-0.009	-0.012	-1	PvD	LMO2	1
AMEX60DD023180	-1.52322e-05	1.25015	-0.019	-0.022	-1	PvM	LOC101522528 [nr]|ZNF268 [hs]	2
AMEX60DD050475	-3.58866e-05	0.53528	-0.082	-0.088	-1	PvM	DR999_PMT14869 [nr]|REXO4 [hs]	1
AMEX60DD031552	-3.92177e-05	0.6159	-0.118	-0.137	-1	PvM	LOC115094716 [nr]|ZNF25 [hs]	1
AMEX60DD050386	-5.90315e-05	-0.784056	-0.06	-0.035	-1	PvM	LAMC3 [nr]|LAMC1 [hs]	2
AMEX60DD024616	-5.98788e-05	-0.621401	-0.048	-0.024	-1	PvM	LTBP4 [nr]	2
AMEX60DD022491	-6.30727e-05	0.709106	-0.105	-0.149	-1	PvM	LOC107116286 [nr]|VWDE [hs]	1
AMEX60DD012455	-9.06095e-05	0.569448	-0.03	-0.028	-1	PvM	LOC101942174 [nr]|ZNF551 [hs]	1
AMEX60DD029020	-9.66883e-05	-0.522061	-0.152	-0.105	-1	PvM	COL23A1	1
AMEX60DD004949	-9.93375e-05	0.742895	-0.095	-0.133	-1	PvM	BDNF [hs]	2
AMEX60DD001050	-0.000102937	0.64106	-0.013	-0.031	-1	PvM	TBX5	1
AMEX60DD024170	-0.000105664	0.589778	-0.079	-0.082	-1	PvM	LOC115471915 [nr]|HYAL2 [hs]	1
AMEX60DD012229	-0.000148421	-0.710717	-0.132	-0.103	-1	PvM	NFKBIA	1
AMEX60DD012599	-0.000224666	0.622221	-0.094	-0.119	-1	PvM	SPEN [nr]	1
AMEX60DD009868	-0.00023995	2.86976	-0.005	-0.011	-1	PvM	ADAM11	2
AMEX60DD024572	-0.000242282	0.538286	-0.076	-0.078	-1	PvM	DPF1	1
AMEX60DD009625	-0.000274253	0.718541	-0.07	-0.088	-1	PvM	PRDM9 [nr]|ZNF180 [hs]	1
AMEX60DD033482	-0.000326489	0.760543	-0.073	-0.102	-1	PvM	COL21A1 [nr]	1
AMEX60DD056463	-0.000374893	0.826181	-0.035	-0.043	-1	PvM	LOC115489394 [nr]|ZNF84 [hs]	1
AMEX60DD043609	-0.000556401	0.530174	-0.041	-0.04	-1	PvM	LOC115094265 [nr]|ZNF551 [hs]	1
AMEX60DD037643	-0.000567935	0.557558	-0.148	-0.193	-1	PvM	DACH2	2
AMEX60DD005459	-0.000648928	0.78251	-0.007	-0.02	-1	PvM	MATN1.L [nr]|MATN1 [hs]	2
AMEX60DD045528	-0.000803401	0.871192	-0.041	-0.054	-1	PvM	CLOCK	1
AMEX60DD025330	-0.000848861	0.691141	-0.056	-0.061	-1	PvM	ESRRA [nr]|ESRRG [hs]	1
AMEX60DD027967	-0.000873766	0.575694	-0.115	-0.15	-1	PvM	SRCAP [nr]	1
AMEX60DD036856	-0.000932844	0.842328	-0.023	-0.027	-1	PvM	LOC115464621 [nr]|ZNF91 [hs]	1
AMEX60DD015957	-0.00119667	2.50857	-0.004	-0.015	-1	PvM	ETV2 [nr]|FLI1 [hs]	2
AMEX60DD018282	-0.00120838	2.39925	-0.002	-0.011	-1	PvM	FASLG	2
AMEX60DD036686	-0.00136951	0.649244	-0.027	-0.026	-1	PvM	LOC100618834 [nr]|ZNF84 [hs]	1
AMEX60DD028598	-0.00145066	0.569948	-0.085	-0.091	-1	PvM	ZHX3	1
AMEX60DD011647	-0.00159506	0.730896	-0.01	-0.01	-1	PvM	NID2	2
AMEX60DD045529	-0.0017658	0.589091	-0.046	-0.048	-1	PvM	CLOCK	2
AMEX60DD039777	-0.00186433	0.504259	-0.121	-0.162	-1	PvM	TOX	1
AMEX60DD043761	-0.00215176	1.46284	-0.015	-0.019	-1	PvM	NRG1	2
AMEX60DD003211	-0.00255824	0.570771	-0.014	-0.021	-1	PvM	FGF12	1
AMEX60DD041259	-0.00272301	-0.52788	-0.079	-0.051	-1	PvM	ZNF300 [nr]	1
AMEX60DD056739	-0.00300915	1.14174	-0.01	-0.011	-1	PvM	LOC109313452 [nr]|ZNF554 [hs]	2
AMEX60DD010206	-0.0033333	0.523366	-0.113	-0.131	-1	PvM	SP2	1
AMEX60DD032142	-0.00345652	0.880635	-0.043	-0.058	-1	PvM	DR999_PMT16386 [nr]|PODNL1 [hs]	2
AMEX60DD038032	-0.00358806	0.772409	-0.048	-0.075	-1	PvM	BMPER [hs]	2
AMEX60DD023029	-0.00379871	-0.675133	-0.018	-0.013	-1	PvM	PRDM9	1
AMEX60DD003212	-0.00400087	0.731336	-0.036	-0.041	-1	PvM	FGF12	2
AMEX60DD010009	-0.00413516	-1.13336	-0.011	-0.01	-1	PvM	EZH1.L [nr]|EZH1 [hs]	2
AMEX60DD040970	-0.00454756	0.532248	-0.021	-0.021	-1	PvM	PRDM9 [nr]|LOC90346 [hs]	1
AMEX60DD039516	-0.00565554	2.08244	-0.002	-0.011	-1	PvM	LAMA3	2
AMEX60DD018608	-0.00663088	1.04233	-0.01	-0.011	-1	PvM	LOC115100013 [nr]|CRISPLD2 [hs]	2
AMEX60DD043119	-0.00698765	-1.01842	-0.025	-0.012	-1	PvM	DMRT2	2
AMEX60DD052668	-0.00746282	-0.521247	-0.048	-0.041	-1	PvM	LOC115096210 [nr]|VENTX [hs]	1
AMEX60DD036675	-0.00803943	-0.624092	-0.012	-0.005	-1	PvM	PRDM9	1
AMEX60DD046333	-0.0095344	0.881531	-0.023	-0.025	-1	PvM	LOC113429294 [nr]|ADAM12 [hs]	2
AMEX60DD052157	-0.0114014	-0.646264	-0.08	-0.055	-1	PvM	PLAU	2
AMEX60DD003329	-0.0114775	0.700378	-0.005	-0.013	-1	PvM	SEMA4B.L [nr]|SEMA4B [hs]	2
AMEX60DD028631	-0.013311	0.557783	-0.064	-0.09	-1	PvM	EMILIN3	1
AMEX60DD031114	-0.0145619	0.538475	-0.016	-0.029	-1	PvM	CUNH17ORF58 [nr]|C17ORF58 [hs]	2
AMEX60DD036699	-0.0148919	1.11737	-0.01	-0.011	-1	PvM	LOC103281476 [nr]|ZNF268 [hs]	2
AMEX60DD039539	-0.018086	0.604526	-0.013	-0.012	-1	PvM	COL18A1 [nr]	1
AMEX60DD002662	-0.0196725	-0.584391	-0.079	-0.056	-1	PvM	LOC115478870 [nr]|GPC5 [hs]	2
AMEX60DD009840	-0.0203952	0.541761	-0.055	-0.063	-1	PvM	HEXIM1	1
AMEX60DD027909	-0.0207208	0.513379	-0.051	-0.054	-1	PvM	BRD8	2
AMEX60DD046532	-0.0207254	0.975365	-0.017	-0.024	-1	PvM	LOC105092010 [nr]|ZNF585A [hs]	2
AMEX60DD041202	-0.020843	-0.511574	-0.033	-0.032	-1	PvM	LOC102345633 [nr]|ZNF184 [hs]	1
AMEX60DD052216	-0.0252681	0.694296	-0.042	-0.057	-1	PvM	POLR3A	1
AMEX60DD051153	-0.0264631	1.765	-0.005	-0.011	-1	PvM	CASZ1	2
AMEX60DD050383	-0.0270251	-0.68633	-0.045	-0.028	-1	PvM	LOC114589414 [nr]|LAMC3 [hs]	1
AMEX60DD023249	-0.032758	-0.600104	-0.025	-0.023	-1	PvM	LOC115094268 [nr]|ZNF10 [hs]	1
AMEX60DD056690	-0.034547	0.568004	-0.049	-0.056	-1	PvM	LOC114789697 [nr]|ZNF420 [hs]	2
AMEX60DD036698	-0.0348229	-0.739258	-0.031	-0.021	-1	PvM	ZNF432 [nr]|ZNF268 [hs]	2
AMEX60DD030415	-0.0359797	0.736852	-0.021	-0.036	-1	PvM	LOC115656154 [nr]|KAZALD1 [hs]	2
AMEX60DD040908	-0.0381716	0.678221	-0.021	-0.027	-1	PvM	LOC115463231 [nr]|ZNF268 [hs]	1
AMEX60DD006431	-0.0401615	0.686561	-0.021	-0.035	-1	PvM	CIB84_002661 [nr]|SCUBE1 [hs]	2
AMEX60DD042933	-0.0403297	0.924428	-0.028	-0.039	-1	PvM	WNT8 [nr]|WNT8B [hs]	2
AMEX60DDU001007523	-0.0415782	0.616382	-0.037	-0.056	-1	PvM	LOC108286423 [nr]|ZNF507 [hs]	1
AMEX60DD055932	-0.0421722	0.565778	-0.056	-0.066	-1	PvM	N340_09743 [nr]|VWDE [hs]	2
AMEX60DDU001034691	-0.043541	-1.55633	-0.012	-0.005	-1	PvM	PRDM9	2
AMEX60DD031538	-0.0449535	0.543363	-0.026	-0.027	-1	PvM	LOC108415914 [nr]|ZNF436 [hs]	2
AMEX60DD026331	-0.0474051	0.710351	-0.024	-0.028	-1	PvM	ZNF25	1
AMEX60DD012570	-0.048206	0.597667	-0.029	-0.034	-1	PvM	SPEN [nr]	1
AMEX60DD002889	-0.0489005	1.91516	-0.004	-0.01	-1	PvM	LOC101946633 [nr]|ADAM28 [hs]	2
AMEX60DD025038	-0.0532349	1.34981	-0.007	-0.011	-1	PvM	DRAP1 [nr]	2
AMEX60DD047039	-0.057133	0.807539	-0.037	-0.05	-1	PvM	CREG1	2
AMEX60DD012879	-0.0572549	1.24026	-0.013	-0.017	-1	PvM	POLR2A [nr]	2
AMEX60DD012415	-0.0575587	-0.972449	-0.027	-0.016	-1	PvM	LOC101938986 [nr]|ZNF239 [hs]	2
AMEX60DDU001008210	-0.0579059	0.656588	-0.014	-0.017	-1	PvM	DOT1L	1
AMEX60DD032472	-0.0594428	0.985756	-0.016	-0.022	-1	PvM	LOC115464532 [nr]|ZNF420 [hs]	2
AMEX60DD009196	-0.0627861	0.622861	-0.024	-0.03	-1	PvM	NFYA	1
AMEX60DD054018	-0.0723981	-0.523987	-0.029	-0.021	-1	PvM	LOC110069939 [nr]|ZNF567 [hs]	1
AMEX60DD012443	-0.0759662	0.53381	-0.019	-0.018	-1	PvM	LOC103903545 [nr]|ZNF585B [hs]	2
AMEX60DD012589	-0.0810286	-0.602403	-0.034	-0.022	-1	PvM	SPEN [nr]	2
AMEX60DD016438	-0.0820324	-0.523963	-0.008	-0.01	-1	PvM	LOC113746826 [nr]|DMBT1 [hs]	2
AMEX60DD033490	-0.0826606	-0.724139	-0.015	-0.007	-1	PvM	LOC115088608 [nr]|COL21A1 [hs]	2
AMEX60DD039511	-0.0835925	1.5456	-0.004	-0.011	-1	PvM	LOC116216476 [nr]|LAMA3 [hs]	1
AMEX60DD027194	-0.0876604	1.41479	-0.009	-0.017	-1	PvM	LOC115635150 [nr]|IRF4 [hs]	2
AMEX60DD009823	-0.0877318	0.748857	-0.019	-0.026	-1	PvM	BRCA1 [nr]	2
AMEX60DD040900	-0.0918316	0.603065	-0.047	-0.061	-1	PvM	LOC110145427 [nr]|ZNF268 [hs]	1
AMEX60DD023198	-0.108442	0.607511	-0.007	-0.014	-1	PvM	PLXNB1	2
AMEX60DD008390	-0.110657	0.759802	-0.014	-0.025	-1	PvM	LOC106049855 [nr]|ZNF268 [hs]	2
AMEX60DD002659	-0.113967	-0.630786	-0.05	-0.037	-1	PvM	DR999_PMT10992 [nr]|GPC5 [hs]	2
AMEX60DD016258	-0.115286	1.65898	-0.005	-0.012	-1	PvM	LOC108800080 [nr]|ASCL1 [hs]	2
AMEX60DD056450	-0.119687	-0.687207	-0.024	-0.021	-1	PvM	LOC104287732 [nr]|ZNF268 [hs]	1
AMEX60DD020162	-0.121576	-0.677457	-0.019	-0.015	-1	PvM	LOC103281476 [nr]|ZNF84 [hs]	1
AMEX60DD050387	-0.130476	-0.504618	-0.03	-0.02	-1	PvM	DR999_PMT14912 [nr]|LAMC3 [hs]	2
AMEX60DD030110	-0.13399	-0.509233	-0.015	-0.009	-1	PvM	LOC115080018 [nr]|ZP4 [hs]	1
AMEX60DD012371	-0.142318	0.865411	-0.01	-0.011	-1	PvM	EGK_17034 [nr]|ZNF300 [hs]	1
AMEX60DDU001003398	-0.142641	0.510005	-0.022	-0.021	-1	PvM	LOC112545658 [nr]|ZNF451 [hs]	1
AMEX60DD046700	-0.142715	1.30078	-0.007	-0.012	-1	PvM	NPM1 [nr]	2
AMEX60DD005012	-0.143112	0.941495	-0.02	-0.026	-1	PvM	E2F8	2
AMEX60DD004103	-0.144141	0.862932	-0.02	-0.027	-1	PvM	KLF13 [nr]	2
AMEX60DD040859	-0.156596	-0.543963	-0.018	-0.016	-1	PvM	LOC114595135 [nr]|ZNF420 [hs]	2
AMEX60DD046463	-0.166693	0.578559	-0.021	-0.024	-1	PvM	LOC101518522 [nr]|ZNF300 [hs]	1
AMEX60DDU001029880	-0.167326	-1.02607	-0.014	-0.007	-1	PvM	LEF1	2
AMEX60DDU001010248	-0.174864	0.600553	-0.009	-0.01	-1	PvM	LOC114789635 [nr]|ZNF420 [hs]	2
AMEX60DD040941	-0.175742	-0.532682	-0.014	-0.011	-1	PvM	PRDM9	1
AMEX60DD056509	-0.175772	-0.627577	-0.013	-0.012	-1	PvM	LOC114789697 [nr]|ZNF300 [hs]	1
AMEX60DD039974	-0.190607	0.51584	-0.032	-0.046	-1	PvM	LOC114054143 [nr]|HEY1 [hs]	1
AMEX60DD005628	-0.211685	0.716524	-0.013	-0.013	-1	PvM	NR0B2	2
AMEX60DD056714	-0.216425	0.561905	-0.023	-0.028	-1	PvM	LOC102932778 [nr]|ZNF420 [hs]	1
AMEX60DD034623	-0.221655	-0.549498	-0.031	-0.021	-1	PvM	LOC115087120 [nr]|TARBP1 [hs]	2
AMEX60DD012439	-0.238494	0.714422	-0.011	-0.013	-1	PvM	LOC102459554 [nr]|ZNF248 [hs]	1
AMEX60DD046421	-0.259274	1.01399	-0.007	-0.011	-1	PvM	GM13212 [nr]|ZNF84 [hs]	2
AMEX60DD050198	-0.266626	-0.865177	-0.012	-0.008	-1	PvM	LOC114789697 [nr]|ZNF420 [hs]	2
AMEX60DD023459	-0.271979	0.637015	-0.023	-0.03	-1	PvM	LOC112958752 [nr]|NTN4 [hs]	2
AMEX60DD033566	-0.284049	0.835063	-0.012	-0.018	-1	PvM	COL19A1	2
AMEX60DD056726	-0.28604	0.548646	-0.025	-0.031	-1	PvM	LOC102575659 [nr]|ZNF570 [hs]	2
AMEX60DD056529	-0.286239	0.56373	-0.017	-0.024	-1	PvM	LOC108803380 [nr]|ZNF420 [hs]	1
AMEX60DD026670	-0.309322	-0.527177	-0.03	-0.024	-1	PvM	LOC114019543 [nr]|CLEC2L [hs]	2
AMEX60DD007594	-0.329134	0.54652	-0.027	-0.034	-1	PvM	CSRP2	2
AMEX60DD047306	-0.329651	-0.518367	-0.032	-0.024	-1	PvM	GSONMT00028936001 [nr]|OLIG2 [hs]	1
AMEX60DD051474	-0.345892	0.796638	-0.008	-0.014	-1	PvM	TRIM25	1
AMEX60DD020112	-0.360404	-0.672033	-0.019	-0.012	-1	PvM	LOC114789635 [nr]|ZNF160 [hs]	2
AMEX60DD022907	-0.362958	0.74934	-0.008	-0.012	-1	PvM	LOC115083555 [nr]|ZNF84 [hs]	2
AMEX60DD048423	-0.365332	-0.758377	-0.013	-0.007	-1	PvM	ZPLD1	1
AMEX60DD004470	-0.365547	0.81267	-0.01	-0.015	-1	PvM	LOC115469672 [nr]|MUC2 [hs]	2
AMEX60DD044080	-0.37243	0.738226	-0.007	-0.012	-1	PvM	MMRN1	2
AMEX60DD041869	-0.376302	0.575586	-0.025	-0.031	-1	PvM	C1QTNF3	2
AMEX60DD048601	-0.392774	0.85621	-0.008	-0.012	-1	PvM	GPC6	2
AMEX60DD046555	-0.414506	-0.609666	-0.012	-0.008	-1	PvM	PRDM9	2
AMEX60DD056573	-0.416665	0.808036	-0.006	-0.01	-1	PvM	LOC114789635 [nr]|ZNF420 [hs]	1
AMEX60DD023173	-0.452262	-0.560749	-0.013	-0.008	-1	PvM	ZNF300 [nr]|ZNF268 [hs]	2
AMEX60DD030028	-0.520296	0.63067	-0.012	-0.012	-1	PvM	LOC115079846 [nr]|MMP21 [hs]	2
AMEX60DD028995	-0.528528	-0.779996	-0.012	-0.008	-1	PvM	SPOCK1	2
AMEX60DD012364	-1.71586e-05	-1.27115	-0.009	-0.01	-1	MvD	ZNF300 [nr]|ZNF510 [hs]	1
AMEX60DD039277	-1.94253e-05	-0.629558	-0.009	-0.016	-1	MvD	CBLN2	1
AMEX60DD043894	-2.39198e-05	-0.582427	-0.007	-0.012	-1	MvD	ZNF326	1
AMEX60DD009673	-2.63137e-05	-0.598655	-0.061	-0.055	-1	MvD	SMARCD2	1
AMEX60DD038347	-3.1582e-05	-0.658913	-0.078	-0.073	-1	MvD	LOC115085038 [nr]|ZNF624 [hs]	1
AMEX60DD040906	-5.55542e-05	-0.570722	-0.041	-0.043	-1	MvD	ZNF432 [nr]|ZNF268 [hs]	1
AMEX60DD043640	-7.76511e-05	-0.583447	-0.069	-0.062	-1	MvD	LOC115094349 [nr]|ZKSCAN1 [hs]	1
AMEX60DD016439	-9.00284e-05	0.932556	-0.036	-0.054	-1	MvD	LOC114793095 [nr]|ZNF91 [hs]	1
AMEX60DD029407	-0.000152127	-0.533701	-0.041	-0.041	-1	MvD	LOC115094265 [nr]|ZNF300 [hs]	1
AMEX60DD048357	-0.00022588	-0.561945	-0.055	-0.055	-1	MvD	LOC110070212 [nr]|ZNF583 [hs]	1
AMEX60DD015536	-0.000423258	-0.880913	-0.074	-0.052	-1	MvD	IL34 [nr]	1
AMEX60DD001738	-0.00056211	-2.08924	-0.012	-0.003	-1	MvD	LOC104406492 [nr]|MEGF6 [hs]	1
AMEX60DD056676	-0.00105749	0.674767	-0.007	-0.017	-1	MvD	LOC110070407 [nr]|ZNF268 [hs]	1
AMEX60DD044651	-0.00135943	0.608232	-0.099	-0.131	-1	MvD	NPNT	1
AMEX60DD051288	-0.00162427	-0.637657	-0.069	-0.067	-1	MvD	VWA1	1
AMEX60DD026524	-0.00302433	-0.541642	-0.113	-0.1	-1	MvD	LOC115463705 [nr]|ZNF467 [hs]	1
AMEX60DDU001002454	-0.00327938	-0.503879	-0.026	-0.024	-1	MvD	TAF6 [nr]	1
AMEX60DD014036	-0.00599453	2.154	-0.004	-0.012	-1	MvD	CPAMD8	1
AMEX60DD056810	-0.00778778	-0.533105	-0.024	-0.026	-1	MvD	LOC115464552 [nr]|ZNF567 [hs]	1
AMEX60DD056516	-0.00930377	0.79248	-0.017	-0.027	-1	MvD	LOC105529008 [nr]|ZNF250 [hs]	1
AMEX60DD046459	-0.00947824	-0.512526	-0.064	-0.06	-1	MvD	LOC101101875 [nr]|PRDM9 [hs]	1
AMEX60DD030463	-0.0105419	0.61106	-0.026	-0.04	-1	MvD	CEBPG	1
AMEX60DD054040	-0.0112993	-1.20635	-0.011	-0.004	-1	MvD	DNMT3L	1
AMEX60DD048834	-0.0118484	0.502897	-0.017	-0.029	-1	MvD	KLF12	1
AMEX60DD051913	-0.0126071	0.741619	-0.015	-0.016	-1	MvD	XB5893022.L [nr]|TGFA [hs]	1
AMEX60DD046573	-0.0156687	-0.6986	-0.016	-0.014	-1	MvD	LOC100555897 [nr]|ZNF268 [hs]	1
AMEX60DD029569	-0.0167744	-0.873334	-0.028	-0.022	-1	MvD	ESPL1	1
AMEX60DD046762	-0.0177332	0.979187	-0.005	-0.012	-1	MvD	ZNF420 [nr]|HCG_1782854 [hs]	1
AMEX60DD032272	-0.0197941	0.587008	-0.006	-0.012	-1	MvD	LOC113432645 [nr]|ZNF79 [hs]	1
AMEX60DD008478	-0.0237478	0.813061	-0.005	-0.011	-1	MvD	ZNF3 [nr]|ZNF875 [hs]	1
AMEX60DD041424	-0.0297159	-0.724877	-0.015	-0.014	-1	MvD	LOC102367929 [nr]|ZNF300 [hs]	1
AMEX60DD052441	-0.030842	0.639055	-0.019	-0.033	-1	MvD	GDF10	1
AMEX60DD051683	-0.0323958	0.730051	-0.016	-0.023	-1	MvD	OIT3	1
AMEX60DDU001006943	-0.0324105	0.627768	-0.036	-0.053	-1	MvD	EGR3	1
AMEX60DD008476	-0.0360994	-0.644806	-0.027	-0.024	-1	MvD	LOC115474281 [nr]|ZNF586 [hs]	1
AMEX60DD023099	-0.0396787	0.601624	-0.028	-0.044	-1	MvD	LYPA_23C011652 [nr]|ZNF432 [hs]	1
AMEX60DDU001031857	-0.0401883	0.789214	-0.009	-0.018	-1	MvD	ZFP91	1
AMEX60DDU001018104	-0.0406386	0.73599	-0.024	-0.03	-1	MvD	HES1	1
AMEX60DD046619	-0.0688765	0.618614	-0.025	-0.037	-1	MvD	LOC103302651 [nr]|ZNF16 [hs]	1
AMEX60DD012563	-0.0802173	-0.541653	-0.028	-0.026	-1	MvD	SPEN [nr]	1
AMEX60DD056710	-0.0823476	0.52973	-0.005	-0.01	-1	MvD	LOC114789635 [nr]|ZNF585B [hs]	1
AMEX60DD003915	-0.0893902	-0.645407	-0.012	-0.012	-1	MvD	SNRPD1 [hs]	1
AMEX60DD043789	-0.0913777	0.582862	-0.026	-0.039	-1	MvD	LOC108799893 [nr]|JUN [hs]	1
AMEX60DD036601	-0.0937444	0.560841	-0.035	-0.044	-1	MvD	LOC100851938 [nr]|PRDM9 [hs]	1
AMEX60DD041370	-0.0964678	-0.713023	-0.015	-0.013	-1	MvD	LOC102367929 [nr]|ZNF84 [hs]	1
AMEX60DD003382	-0.13967	-0.554466	-0.014	-0.009	-1	MvD	ELL3 [nr]	1
AMEX60DD043115	-0.16129	0.513557	-0.028	-0.039	-1	MvD	LOC104019231 [nr]|SMARCA2 [hs]	1
AMEX60DD032339	-0.181781	0.530905	-0.019	-0.026	-1	MvD	ZFP993 [nr]|ZNF268 [hs]	1
AMEX60DD013102	-0.201351	0.577424	-0.017	-0.02	-1	MvD	TAF6	1
AMEX60DD012475	-0.209474	0.500904	-0.006	-0.011	-1	MvD	LOC100558833 [nr]|ZNF432 [hs]	1
AMEX60DD014802	-0.213643	-0.837509	-0.023	-0.016	-1	MvD	SEMA6C [nr]|SEMA6D [hs]	1
AMEX60DD024282	-0.306472	-0.622991	-0.008	-0.01	-1	MvD	LOC115073131 [nr]|SMOC1 [hs]	1
AMEX60DD023018	-0.313074	0.818698	-0.007	-0.013	-1	MvD	LOC103281476 [nr]|ZNF84 [hs]	1
AMEX60DD000520	-0.326363	0.682298	-0.008	-0.013	-1	MvD	EEF1A1	1
AMEX60DDU001022491	-0.439367	0.662799	-0.007	-0.011	-1	MvD	ZNF300 [nr]|ZNF268 [hs]	1
AMEX60DD012372	-0.460311	-0.508786	-0.019	-0.013	-1	MvD	PRDM9 [nr]|ZNF568 [hs]	1
AMEX60DD026498	-0.481777	0.64445	-0.008	-0.012	-1	MvD	LOC103281476 [nr]|ZFP2 [hs]	1
AMEX60DD012391	-0.510092	0.518831	-0.007	-0.011	-1	MvD	LOC114789635 [nr]|ZSCAN2 [hs]	1

### Sheet: Ax_CT_PMD_TopGenes
FindMarkers(binom)									DeepLoc
Original.Rank	gene_id	avg_log2FC	p_val_adj	source	gene_name	n_sources	Role	Notes	Extracellular	Cell.membrane	Nucleus	Cytoplasm	Mitochondrion	Plastid	Endoplasmic.reticulum	Lysosome/Vacuole	Golgi.apparatus	Peroxisome	Localizations	Signals	Gene Only
1	AMEX60DD029499	-4.9622	-1.46132e-239	PvD	HOXC4	3	Developmental Patterning		0.0852	0.1138	0.8652	0.2917	0.1144	0.0042	0.0847	0.0716	0.0787	0.0283	Nucleus	Nuclear localization signal	HOXC4
2	AMEX60DD052276	-3.28797	-1.06081e-201	PvD	LOC112113698 [nr]	3	Uncharacterized/Unknown	Blastp Unknown/Uncharacterized	0.9053	0.2506	0.1197	0.2442	0.1345	0.0061	0.2994	0.2178	0.3154	0.0016	Extracellular	Signal peptide	LOC112113698 [nr]
3	AMEX60DD038923	3.41024	-5.29748e-153	MvD	LGALS3 [nr]	3	Other (lectin- many functions)		0.7571	0.2082	0.4739	0.6947	0.1591	0.0084	0.1326	0.1801	0.1856	0.0156	Cytoplasm|Extracellular	Nuclear localization signal	LGALS3 [nr]
4	AMEX60DD035598	-9.45808	-1.42731e-147	PvD	MEIS1 [hs]	3	Developmental Patterning		0.0406	0.1467	0.8753	0.3642	0.1229	0.0105	0.0612	0.1029	0.1203	0.0057	Nucleus	Nuclear localization signal	MEIS1 [hs]
5	AMEX60DD055612	5.75294	-5.72619e-146	MvD	HOXD13	2	Developmental Patterning		0.0146	0.0723	0.8993	0.3746	0.0993	0.0013	0.0783	0.0575	0.0758	0.0018	Nucleus	Nuclear localization signal	HOXD13
6	AMEX60DD019858	3.17708	-8.25644e-144	PvD	RNF220	3	Neural (ubiq E3 ligase - does brain dev)		0.0344	0.0493	0.8918	0.3592	0.0509	0.0051	0.0864	0.1078	0.109	0.0165	Nucleus	Nuclear localization signal|Nuclear export signal	RNF220
8	AMEX60DD020017	2.36288	-5.72903e-143	PvD	LOC115183147 [nr]	3	Other (lncRNA) (NA*)	Multi transcripts, mostly lncRNA ax in Blastn (no peps)	0.2445	0.0717	0.3571	0.5383	0.5935	0.0103	0.1419	0.0649	0.0615	0.0049	Cytoplasm		LOC115183147 [nr]
9	AMEX60DD012146	-6.7373	-1.60371e-140	PvD	MEIS2	3	Developmental Patterning		0.07	0.1362	0.8355	0.3702	0.186	0.0144	0.1014	0.1636	0.1618	0.0093	Nucleus	Nuclear localization signal	MEIS2
11	AMEX60DD020532	-2.95751	-2.51212e-129	PvD	XB5954422 [nr]|COL21A1 [hs]	3	ECM		0.8269	0.2181	0.253	0.3531	0.1052	0.0118	0.189	0.1509	0.1169	0.0193	Extracellular	Signal peptide	COL21A1 [hs]
12	AMEX60DD021953	9.03339	-5.49234e-129	PvD	HOXA13	3	Developmental Patterning		0.0331	0.0846	0.8647	0.3337	0.1238	0.0033	0.1006	0.0755	0.1166	0.0039	Nucleus	Nuclear localization signal	HOXA13
17	AMEX60DD027586	2.09687	-1.10476e-105	PvD	SULF2	3	ECM		0.8457	0.3121	0.066	0.1332	0.1012	0.0165	0.4103	0.1465	0.3597	0.0057	Extracellular	Signal peptide	SULF2
18	AMEX60DDU001020666	-3.49606	-9.57357e-104	MvD	LOC113489227 [nr]|KRT12 [hs]	2	Other (epithelial)		0.2318	0.2418	0.4058	0.7611	0.3908	0.0078	0.0805	0.1596	0.2497	0.008	Cytoplasm	Nuclear localization signal|Nuclear export signal	KRT12 [hs]
20	AMEX60DD028699	2.81006	-9.06713e-96	PvD	TGM2	3	ECM (Regulation - enzyme)	<non-cannonical secretion>	0.381	0.3842	0.3064	0.6976	0.338	0.0111	0.2387	0.1375	0.212	0.0116	Cytoplasm	Nuclear localization signal	TGM2
22	AMEX60DD014166	2.01913	-1.97166e-94	PvD	COMP	2	ECM		0.7802	0.3916	0.1344	0.1733	0.0494	0.0077	0.2154	0.2154	0.2853	0.0098	Extracellular	Signal peptide	COMP
24	AMEX60DD010632	2.97022	-1.45517e-91	PvD	AMEX60DD010632	3	Other (signaling) (NA)	Blastn vomeronasal type-2 receptor 1-like (olfactory)	0.3886	0.6254	0.0549	0.0702	0.1245	0.0019	0.2098	0.1646	0.0754	0.0057	Cell membrane		AMEX60DD010632
25	AMEX60DD030673	-2.48368	-1.81033e-91	PvD	NTN1	3	Neural (Secreted)		0.8674	0.435	0.1341	0.204	0.0845	0.0091	0.2492	0.1803	0.2045	0.0027	Extracellular	Signal peptide	NTN1
26	AMEX60DD052797	2.21069	-2.77095e-91	PvD	LOC115470043 [nr]|HPSE2 [hs]	3	ECM (Modification)		0.8133	0.1952	0.0459	0.1533	0.1432	0.0575	0.4497	0.491	0.7011	0.0051	Extracellular|Golgi apparatus	Signal peptide	HPSE2 [hs]
30	AMEX60DD016381	-4.53769	-3.09759e-87	PvD	FLT3LG [nr]	3	Immune (signaling)		0.2066	0.7407	0.1637	0.2881	0.0318	0.006	0.2644	0.495	0.2181	0.0936	Cell membrane	Signal peptide|Transmembrane domain	FLT3LG [nr]
31	AMEX60DD006904	2.50405	-1.92848e-86	PvD	B4GALNT3	2	Metabolism (bone maybe)	<TM but likely Golgi>	0.3936	0.1601	0.1772	0.1734	0.073	0.0086	0.3144	0.1515	0.8749	0.059	Golgi apparatus	Signal peptide|Transmembrane domain	B4GALNT3
37	AMEX60DD047161	5.65824	-3.61491e-80	PvD	PCP4	3	Neural (expression spec - dendrite growth)		0.2043	0.3547	0.5255	0.8808	0.0986	0.0023	0.1855	0.0376	0.1749	0.0004	Cytoplasm|Nucleus	Nuclear localization signal	PCP4
40	AMEX60DD001756	3.27079	-1.14016e-75	PvD	MECOM	3	Immune (TF)		0.0246	0.0591	0.8921	0.3034	0.0402	0.0074	0.0334	0.0746	0.0506	0.0055	Nucleus	Nuclear export signal	MECOM
41	AMEX60DD006840	2.40197	-5.63131e-75	PvD	FAR2 [nr]|FAR1 [hs]	3	Metabolism	<TM but likely peroxisome>	0.0353	0.1772	0.0745	0.167	0.3942	0.0735	0.6684	0.2191	0.457	0.7466	Endoplasmic reticulum|Peroxisome	Transmembrane domain|Peroxisomal targeting signal	FAR1 [hs]
44	AMEX60DD035181	2.74	-1.38582e-71	PvD	EZR [nr]	3	Other (Actin scaffold stuff)		0.0257	0.4824	0.3942	0.6609	0.1163	0.0099	0.114	0.2259	0.326	0.0086	Cytoplasm	Nuclear export signal	EZR [nr]
46	AMEX60DD052574	-5.14594	-1.79588e-70	PvD	AAES_53214 [nr]|SLC16A12 [hs]	3	Metabolism (solute transporter)		0.1804	0.6865	0.0475	0.1537	0.068	0.0143	0.1827	0.2119	0.4043	0.0537	Cell membrane	Signal peptide|Transmembrane domain	SLC16A12 [hs]
50	AMEX60DD033476	-2.546	-8.22142e-65	PvD	HCRTR2	3	Neural (GPCR)		0.0523	0.9177	0.1186	0.1267	0.056	0.004	0.1219	0.2875	0.1438	0.0021	Cell membrane	Transmembrane domain	HCRTR2
54	AMEX60DD051745	2.43795	-2.01236e-62	PvD	TLL2	3	ECM (BMP signalling - look at!!!)		0.4615	0.368	0.2093	0.308	0.1116	0.0162	0.1068	0.2654	0.3065	0.1096	Extracellular	Signal peptide	TLL2
55	AMEX60DD018790	2.20079	-2.66223e-61	PvD	PALMD	3	Other (cyto + inflam?)		0.1566	0.197	0.4963	0.736	0.072	0.0242	0.1557	0.1941	0.2971	0.0769	Cytoplasm	Nuclear localization signal	PALMD
57	AMEX60DDU001002246	2.12856	-8.63902e-61	PvD	LOC115464922 [nr]|CCN1 [hs]	3	ECM		0.9042	0.2998	0.0962	0.14	0.1017	0.0033	0.2057	0.2239	0.1373	0.0012	Extracellular	Signal peptide	CCN1 [hs]
62	AMEX60DD024526	-2.32406	-1.59037e-58	PvD	AMEX60DD024526	2	Metabolism (lipid) (NA)	Blastn cytochrome P450 2F2-like													AMEX60DD024526
63	AMEX60DD029497	-4.37013	-3.72765e-58	PvD	HOXC5 [nr]|HOXC6 [hs]	3	Developmental Patterning		0.0887	0.0678	0.7931	0.2993	0.1021	0.0079	0.0851	0.1008	0.1221	0.0223	Nucleus		HOXC6 [hs]
69	AMEX60DD039034	2.08837	-2.30653e-56	PvD	CTNNAL1	3	Other (Actin scaffold stuff)		0.074	0.473	0.2379	0.6708	0.1583	0.0222	0.1352	0.3092	0.3937	0.0635	Cytoplasm	Nuclear export signal	CTNNAL1
70	AMEX60DD028758	2.57426	-2.50179e-56	MvD	MSX2 [hs]	2	Developmental Patterning		0.0273	0.041	0.9231	0.2486	0.1447	0.0028	0.0516	0.0501	0.1005	0.0062	Nucleus	Nuclear export signal	MSX2 [hs]
71	AMEX60DD004428	2.39983	-5.00261e-56	PvD	AMEX60DD004428	3	Other (signaling) (NA)	Blastn Tspan4													AMEX60DD004428
72	AMEX60DD029819	2.94925	-6.86963e-56	PvM	LOC115087628 [nr]|KRT76 [hs]	3	Other (epithelial)		0.1189	0.3595	0.3105	0.6949	0.2786	0.0128	0.0713	0.0581	0.1985	0.0024	Cytoplasm	Nuclear localization signal	KRT76 [hs]
74	AMEX60DD021340	-2.02623	-3.32259e-55	PvD	WDR86	3	Uncharacterized/Unknown		0.0837	0.3206	0.5094	0.5771	0.3634	0.0047	0.1743	0.3093	0.2129	0.0301	Cytoplasm|Nucleus		WDR86
77	AMEX60DD031048	4.47542	-1.01665e-54	PvD	RAB11FIP4	3	Other (GTPase assoc)		0.1274	0.2645	0.375	0.7371	0.1552	0.0066	0.2027	0.4016	0.5507	0.0224	Cytoplasm	Nuclear export signal	RAB11FIP4
79	AMEX60DD012191	3.19143	-5.03588e-54	PvD	COCH	3	ECM		0.8749	0.2919	0.0814	0.2153	0.0894	0.0015	0.2295	0.2342	0.2455	0.003	Extracellular	Signal peptide	COCH
82	AMEX60DD048549	2.36954	-1.54356e-53	PvD	LOC113406022 [nr]	2	ECM (NA)	Blastp anosmin-1	0.8126	0.3098	0.1288	0.2062	0.1474	0.0065	0.1472	0.1632	0.2056	0.011	Extracellular	Signal peptide	LOC113406022 [nr]
84	AMEX60DD035438	-2.89205	-8.21157e-53	PvD	EFEMP1	2	ECM		0.8348	0.3268	0.1427	0.2182	0.076	0.0022	0.1466	0.1978	0.2227	0.001	Extracellular	Signal peptide	EFEMP1
87	AMEX60DD035408	3.08795	-1.69872e-51	MvD	LOC107693766 [nr]|RPS18 [hs]	3	Other (ribosomal)		0.0498	0.0456	0.5875	0.745	0.2677	0.0394	0.2643	0.0969	0.1178	0.0228	Cytoplasm|Nucleus		RPS18 [hs]
91	AMEX60DD005986	5.60472	-6.13261e-51	PvD	LOC115073155 [nr]|GJB5 [hs]	3	Other (gap junction - probably epi)		0.0222	0.8922	0.04	0.0975	0.1274	0.0049	0.4319	0.2699	0.2463	0.0388	Cell membrane	Transmembrane domain	GJB5 [hs]
102	AMEX60DDU001005638	2.30003	-1.20304e-47	MvD	LOC107589444 [nr]|EEF1A1 [hs]	3	Other (translation)		0.1223	0.1205	0.4671	0.513	0.2408	0.147	0.1733	0.0835	0.1937	0.17	Cytoplasm		EEF1A1 [hs]
103	AMEX60DD037123	-2.52538	-2.698e-47	PvD	CHRDL1	3	Developmental Patterning		0.8904	0.1864	0.1107	0.1328	0.1106	0.005	0.2939	0.1493	0.1704	0.0032	Extracellular	Signal peptide	CHRDL1
104	AMEX60DD027694	2.31944	-3.09378e-47	PvD	NEURL1B	3	Neural (E3 ubiq ligase)		0.069	0.2057	0.3208	0.7077	0.1297	0.0086	0.2572	0.4223	0.1864	0.0435	Cytoplasm	Nuclear export signal	NEURL1B
108	AMEX60DD021642	-2.52034	-4.97167e-46	PvD	PTPRN2	3	Other (Neural, islet cell phosphatase)		0.0829	0.6979	0.1154	0.3492	0.0441	0.0156	0.3392	0.7328	0.3659	0.2684	Cell membrane|Lysosome/Vacuole	Signal peptide|Transmembrane domain	PTPRN2
109	AMEX60DD021955	7.69548	-1.15118e-45	MvD	AMEX60DD021955	2	Other (lncRNA) (NA*)	lncRNA ax in Blastn													AMEX60DD021955
111	AMEX60DD029496	-2.11411	-5.59876e-45	PvD	HOXC10 [nr]	3	Developmental Patterning		0.0264	0.1175	0.8424	0.2768	0.0678	0.0047	0.0926	0.0983	0.1312	0.0125	Nucleus	Nuclear export signal	HOXC10 [nr]
113	AMEX60DD011386	-2.88125	-8.47084e-45	PvD	BCL11B	3	Immune (TF)		0.0277	0.0403	0.9247	0.3	0.0375	0.0037	0.0529	0.0617	0.0464	0.0019	Nucleus	Nuclear localization signal	BCL11B
119	AMEX60DD015173	3.09648	-2.15409e-44	PvD	N/A	3	Other (signaling) (NA)	Blastp gonadotropin-releasing hormone II receptor-like	0.0446	0.9219	0.0741	0.1003	0.0431	0.0163	0.2	0.4001	0.2318	0.0326	Cell membrane	Transmembrane domain	NA
120	AMEX60DD033135	-2.46839	-3.88031e-44	PvD	KCNS3	3	Neural (Channel)		0.0337	0.7929	0.0529	0.0839	0.0889	0.0154	0.3045	0.427	0.2972	0.0037	Cell membrane	Signal peptide|Transmembrane domain	KCNS3
124	AMEX60DD035915	2.86737	-9.95201e-44	PvD	TTC7A	3	Other (many roles)		0.0793	0.207	0.3384	0.6303	0.1264	0.0337	0.2058	0.343	0.3755	0.1306	Cytoplasm	Nuclear export signal	TTC7A
127	AMEX60DD047235	2.83283	-2.91145e-43	MvD	LOC104251628 [nr]|RPS3A [hs]	3	Other (ribosomal)		0.0218	0.1119	0.4846	0.7271	0.2387	0.0057	0.1799	0.0117	0.0174	0.0108	Cytoplasm		RPS3A [hs]
139	AMEX60DD004724	2.87991	-3.33978e-41	PvD	SOX6	2	Other (TF - skeletal specification)		0.0287	0.0934	0.8783	0.3277	0.0846	0.0115	0.0584	0.086	0.091	0.0082	Nucleus	Nuclear export signal	SOX6
145	AMEX60DD018728	2.14145	-2.15508e-40	PvD	LHX9	3	Developmental Patterning		0.0278	0.0552	0.9462	0.2929	0.0867	0.0075	0.0531	0.0549	0.0477	0.0199	Nucleus	Nuclear localization signal	LHX9
146	AMEX60DD030635	2.15428	-2.9442e-40	PvD	HS3ST3B1 [nr]	2	Metabolism (kidney)	<TM but likely Golgi>	0.2815	0.2556	0.1047	0.1564	0.048	0.0031	0.3455	0.251	0.9319	0.0238	Golgi apparatus	Signal peptide|Transmembrane domain	HS3ST3B1 [nr]
149	AMEX60DD025137	3.28951	-7.91513e-40	PvD	RIN1 [nr]|RIN2 [hs]	3	Other (Neural, CT, other functions)		0.0391	0.5059	0.2306	0.724	0.1849	0.0247	0.2048	0.5523	0.3534	0.0162	Cytoplasm	Nuclear export signal	RIN2 [hs]
155	AMEX60DD050513	2.74007	-4.98549e-39	PvD	PBX3	3	Developmental Patterning		0.0259	0.1368	0.8464	0.2903	0.1625	0.0081	0.065	0.1359	0.1812	0.0152	Nucleus	Nuclear export signal	PBX3
158	AMEX60DD002691	-2.00501	-2.08884e-38	PvD	ARHGEF4	2	Other (GTPase)		0.0968	0.6283	0.3516	0.6473	0.1292	0.0253	0.2	0.2323	0.2834	0.022	Cytoplasm|Cell membrane	Nuclear localization signal	ARHGEF4
164	AMEX60DD024424	-2.39548	-9.06153e-38	PvD	LOC115073274 [nr]|MEIS1 [hs]	3	Developmental Patterning		0.0318	0.1236	0.8389	0.4889	0.1206	0.0035	0.119	0.1162	0.1353	0.0074	Cytoplasm|Nucleus	Nuclear export signal	MEIS1 [hs]
168	AMEX60DD008422	-2.11362	-2.9515e-37	PvD	PAH [nr]	3	Metabolism (kidney)		0.1065	0.3159	0.1691	0.8363	0.5184	0.0405	0.1138	0.1492	0.038	0.2679	Cytoplasm		PAH [nr]
172	AMEX60DD049260	3.53211	-6.84367e-37	PvD	MEDAG	3	Metabolism (adipocytes)		0.1048	0.2181	0.3756	0.6128	0.202	0.0269	0.1556	0.2719	0.2848	0.0511	Cytoplasm		MEDAG
176	AMEX60DD031310	-2.71365	-1.47765e-36	PvD	LOC108700980 [nr]	3	Uncharacterized/Unknown	Blastp NA PFAM Heme-binding	0.813	0.1867	0.0733	0.1949	0.0622	0.002	0.2876	0.3468	0.5641	0.0042	Extracellular	Signal peptide	LOC108700980 [nr]
182	AMEX60DD008421	-2.16165	-8.16787e-36	PvD	PAH	3	Metabolism		0.0532	0.3083	0.271	0.6935	0.2009	0.0294	0.2086	0.1902	0.2296	0.0437	Cytoplasm	Nuclear export signal	PAH
192	AMEX60DD051746	2.2982	-6.90682e-35	PvD	AMEX60DD051746	3	Uncharacterized/Unknown	no pep in GTP, Blastn NA													AMEX60DD051746
194	AMEX60DD037538	-2.10221	-9.45303e-35	PvD	AGTR2	3	Other (GPCR apoptosis/brain)		0.0468	0.8847	0.0962	0.1204	0.0792	0.0068	0.3311	0.4452	0.199	0.0087	Cell membrane	Transmembrane domain	AGTR2
195	AMEX60DD055611	3.06338	-1.06004e-34	PvD	HOXD11	2	Developmental Patterning		0.0302	0.0737	0.7715	0.3459	0.1006	0.0035	0.1193	0.126	0.1822	0.0101	Nucleus		HOXD11
202	AMEX60DD052575	-4.37195	-4.23221e-34	PvD	SLC16A12	3	Metabolism (solute transporter)		0.0487	0.8099	0.0736	0.1456	0.2221	0.0083	0.3349	0.4702	0.4632	0.1627	Cell membrane	Transmembrane domain	SLC16A12
206	AMEX60DD029501	-4.81728	-5.95091e-34	PvD	LOC108784099 [nr]	3	Other (nuclease) (NA)	Blastp HARBI1	0.3489	0.0954	0.6473	0.4001	0.3705	0.0193	0.1811	0.1345	0.2338	0.0793	Nucleus		LOC108784099 [nr]
209	AMEX60DD049806	-2.50939	-6.96725e-34	PvD	P4HA3	3	ECM (Collagen processing)		0.531	0.1904	0.1205	0.1936	0.1139	0.0022	0.5994	0.4231	0.4731	0.0055	Endoplasmic reticulum	Signal peptide	P4HA3
218	AMEX60DD000867	2.03334	-1.82474e-33	PvD	AMEX60DD000867	3	Other (TF) (NA)	Blastp ZFP84-like, PFAM NA	0.2929	0.1574	0.4604	0.4823	0.4812	0.039	0.0743	0.0554	0.0627	0.0494	Cytoplasm		AMEX60DD000867
221	AMEX60DD049547	2.007	-3.52149e-33	PvD	ENDOD1	2	Other (DNA repair)		0.7321	0.4667	0.1195	0.2078	0.1564	0.0092	0.5122	0.3774	0.4326	0.01	Extracellular	Signal peptide	ENDOD1
223	AMEX60DD008622	2.71015	-6.97273e-33	MvD	LGR6	3	Other (TM stemness marker?)		0.0419	0.9187	0.0912	0.1496	0.0534	0.046	0.3786	0.2721	0.2203	0.0293	Cell membrane	Signal peptide|Transmembrane domain	LGR6
230	AMEX60DD045658	2.02128	-2.81663e-32	PvD	UGDH	2	Metabolism		0.056	0.1494	0.8497	0.4518	0.2067	0.0252	0.0896	0.0422	0.0272	0.0308	Nucleus	Nuclear localization signal	UGDH
233	AMEX60DD021956	6.92108	-1.00005e-31	MvD	EVX1	2	Developmental Patterning		0.0559	0.0616	0.8662	0.3085	0.1534	0.0046	0.097	0.1374	0.1759	0.0197	Nucleus	Nuclear export signal	EVX1
235	AMEX60DD045037	-2.6878	-1.11056e-31	MvD	MAB21L2	3	Other (Dev regulator)	Huang et al. 2025	0.0246	0.2096	0.5793	0.635	0.1462	0.0068	0.312	0.2453	0.5113	0.0394	Cytoplasm|Nucleus	Nuclear export signal	MAB21L2
236	AMEX60DD012076	-2.04586	-1.18851e-31	MvD	PAPLN	3	ECM		0.8708	0.252	0.1479	0.1618	0.0586	0.002	0.1797	0.0685	0.0972	0.006	Extracellular	Signal peptide	PAPLN
237	AMEX60DD009987	2.29723	-1.69443e-31	PvD	MEOX1	2	Other (TF - mesenchymal specification?)		0.0548	0.0661	0.8676	0.2998	0.1047	0.009	0.105	0.1202	0.1074	0.0091	Nucleus	Nuclear localization signal	MEOX1
239	AMEX60DD024557	4.43954	-2.05921e-31	PvD	LOC115073171 [nr]|RHOU [hs]	3	Other (GTPase)		0.0346	0.7189	0.3465	0.3776	0.2263	0.0207	0.283	0.5128	0.4835	0.0226	Cell membrane	Nuclear localization signal	RHOU [hs]
240	AMEX60DD012252	7.30373	-2.32542e-31	PvM	PAX9	3	Other (TF - skeletal specification - limb role?)		0.052	0.0713	0.8416	0.3735	0.1329	0.0099	0.0897	0.0821	0.1267	0.066	Nucleus	Nuclear export signal	PAX9
241	AMEX60DD025916	2.15004	-2.52328e-31	MvD	RPL15	3	Other (ribosomal)		0.0317	0.21	0.5943	0.6249	0.1461	0.0435	0.3912	0.0941	0.1267	0.0014	Cytoplasm|Nucleus	Nuclear localization signal	RPL15
249	AMEX60DD039890	2.75265	-9.70272e-31	MvD	EYA1	2	Other (TF - maybe muscle dev related in limb?)	<not directly DNA binding, associated only>	0.0122	0.1568	0.853	0.5494	0.0971	0.0018	0.1269	0.1476	0.1118	0.0287	Cytoplasm|Nucleus	Nuclear localization signal|Nuclear export signal	EYA1
			Secreted
	logFC cutoff = 2		Cell Membrane
	padj cutoff 1e-30		TF

### Sheet: Ax_CT_PosInfoCandidates
	FindMarkers(binom)									DeepLoc
	Original.Rank	gene_id	avg_log2FC	p_val_adj	source	gene_name	n_sources	Role	Notes	Extracellular	Cell.membrane	Nucleus	Cytoplasm	Mitochondrion	Plastid	Endoplasmic.reticulum	Lysosome/Vacuole	Golgi.apparatus	Peroxisome	Localizations	Signals	Gene Only
TFs	233	AMEX60DD021956	6.92108	-1.00005e-31	MvD	EVX1	2	Developmental Patterning		0.0559	0.0616	0.8662	0.3085	0.1534	0.0046	0.097	0.1374	0.1759	0.0197	Nucleus	Nuclear export signal	EVX1
	12	AMEX60DD021953	9.03339	-5.49234e-129	PvD	HOXA13	3	Developmental Patterning		0.0331	0.0846	0.8647	0.3337	0.1238	0.0033	0.1006	0.0755	0.1166	0.0039	Nucleus	Nuclear localization signal	HOXA13
	111	AMEX60DD029496	-2.11411	-5.59876e-45	PvD	HOXC10 [nr]	3	Developmental Patterning		0.0264	0.1175	0.8424	0.2768	0.0678	0.0047	0.0926	0.0983	0.1312	0.0125	Nucleus	Nuclear export signal	HOXC10 [nr]
	1	AMEX60DD029499	-4.9622	-1.46132e-239	PvD	HOXC4	3	Developmental Patterning		0.0852	0.1138	0.8652	0.2917	0.1144	0.0042	0.0847	0.0716	0.0787	0.0283	Nucleus	Nuclear localization signal	HOXC4
	63	AMEX60DD029497	-4.37013	-3.72765e-58	PvD	HOXC5 [nr]|HOXC6 [hs]	3	Developmental Patterning		0.0887	0.0678	0.7931	0.2993	0.1021	0.0079	0.0851	0.1008	0.1221	0.0223	Nucleus		HOXC6 [hs]
	195	AMEX60DD055611	3.06338	-1.06004e-34	PvD	HOXD11	2	Developmental Patterning		0.0302	0.0737	0.7715	0.3459	0.1006	0.0035	0.1193	0.126	0.1822	0.0101	Nucleus		HOXD11
	5	AMEX60DD055612	5.75294	-5.72619e-146	MvD	HOXD13	2	Developmental Patterning		0.0146	0.0723	0.8993	0.3746	0.0993	0.0013	0.0783	0.0575	0.0758	0.0018	Nucleus	Nuclear localization signal	HOXD13
	145	AMEX60DD018728	2.14145	-2.15508e-40	PvD	LHX9	3	Developmental Patterning		0.0278	0.0552	0.9462	0.2929	0.0867	0.0075	0.0531	0.0549	0.0477	0.0199	Nucleus	Nuclear localization signal	LHX9
	164	AMEX60DD024424	-2.39548	-9.06153e-38	PvD	LOC115073274 [nr]|MEIS1 [hs]	3	Developmental Patterning		0.0318	0.1236	0.8389	0.4889	0.1206	0.0035	0.119	0.1162	0.1353	0.0074	Cytoplasm|Nucleus	Nuclear export signal	MEIS1 [hs]
	4	AMEX60DD035598	-9.45808	-1.42731e-147	PvD	MEIS1 [hs]	3	Developmental Patterning		0.0406	0.1467	0.8753	0.3642	0.1229	0.0105	0.0612	0.1029	0.1203	0.0057	Nucleus	Nuclear localization signal	MEIS1 [hs]
	9	AMEX60DD012146	-6.7373	-1.60371e-140	PvD	MEIS2	3	Developmental Patterning		0.07	0.1362	0.8355	0.3702	0.186	0.0144	0.1014	0.1636	0.1618	0.0093	Nucleus	Nuclear localization signal	MEIS2
	70	AMEX60DD028758	2.57426	-2.50179e-56	MvD	MSX2 [hs]	2	Developmental Patterning		0.0273	0.041	0.9231	0.2486	0.1447	0.0028	0.0516	0.0501	0.1005	0.0062	Nucleus	Nuclear export signal	MSX2 [hs]
	155	AMEX60DD050513	2.74007	-4.98549e-39	PvD	PBX3	3	Developmental Patterning		0.0259	0.1368	0.8464	0.2903	0.1625	0.0081	0.065	0.1359	0.1812	0.0152	Nucleus	Nuclear export signal	PBX3
	113	AMEX60DD011386	-2.88125	-8.47084e-45	PvD	BCL11B	3	Immune (TF)		0.0277	0.0403	0.9247	0.3	0.0375	0.0037	0.0529	0.0617	0.0464	0.0019	Nucleus	Nuclear localization signal	BCL11B
	40	AMEX60DD001756	3.27079	-1.14016e-75	PvD	MECOM	3	Immune (TF)		0.0246	0.0591	0.8921	0.3034	0.0402	0.0074	0.0334	0.0746	0.0506	0.0055	Nucleus	Nuclear export signal	MECOM
	249	AMEX60DD039890	2.75265	-9.70272e-31	MvD	EYA1	2	Other (TF - maybe muscle dev related in limb?)	<not directly DNA binding, associated only>	0.0122	0.1568	0.853	0.5494	0.0971	0.0018	0.1269	0.1476	0.1118	0.0287	Cytoplasm|Nucleus	Nuclear localization signal|Nuclear export signal	EYA1
	237	AMEX60DD009987	2.29723	-1.69443e-31	PvD	MEOX1	2	Other (TF - mesenchymal specification?)		0.0548	0.0661	0.8676	0.2998	0.1047	0.009	0.105	0.1202	0.1074	0.0091	Nucleus	Nuclear localization signal	MEOX1
	240	AMEX60DD012252	7.30373	-2.32542e-31	PvM	PAX9	3	Other (TF - skeletal specification - limb role?)		0.052	0.0713	0.8416	0.3735	0.1329	0.0099	0.0897	0.0821	0.1267	0.066	Nucleus	Nuclear export signal	PAX9
	139	AMEX60DD004724	2.87991	-3.33978e-41	PvD	SOX6	2	Other (TF - skeletal specification)		0.0287	0.0934	0.8783	0.3277	0.0846	0.0115	0.0584	0.086	0.091	0.0082	Nucleus	Nuclear export signal	SOX6
	218	AMEX60DD000867	2.03334	-1.82474e-33	PvD	AMEX60DD000867	3	Other (TF) (NA)	Blastp ZFP84-like, PFAM NA	0.2929	0.1574	0.4604	0.4823	0.4812	0.039	0.0743	0.0554	0.0627	0.0494	Cytoplasm		AMEX60DD000867
Secreted	57	AMEX60DDU001002246	2.12856	-8.63902e-61	PvD	LOC115464922 [nr]|CCN1 [hs]	3	ECM		0.9042	0.2998	0.0962	0.14	0.1017	0.0033	0.2057	0.2239	0.1373	0.0012	Extracellular	Signal peptide	CCN1 [hs]
	103	AMEX60DD037123	-2.52538	-2.698e-47	PvD	CHRDL1	3	Developmental Patterning		0.8904	0.1864	0.1107	0.1328	0.1106	0.005	0.2939	0.1493	0.1704	0.0032	Extracellular	Signal peptide	CHRDL1
	79	AMEX60DD012191	3.19143	-5.03588e-54	PvD	COCH	3	ECM		0.8749	0.2919	0.0814	0.2153	0.0894	0.0015	0.2295	0.2342	0.2455	0.003	Extracellular	Signal peptide	COCH
	236	AMEX60DD012076	-2.04586	-1.18851e-31	MvD	PAPLN	3	ECM		0.8708	0.252	0.1479	0.1618	0.0586	0.002	0.1797	0.0685	0.0972	0.006	Extracellular	Signal peptide	PAPLN
	25	AMEX60DD030673	-2.48368	-1.81033e-91	PvD	NTN1	3	Neural (Secreted)		0.8674	0.435	0.1341	0.204	0.0845	0.0091	0.2492	0.1803	0.2045	0.0027	Extracellular	Signal peptide	NTN1
	17	AMEX60DD027586	2.09687	-1.10476e-105	PvD	SULF2	3	ECM		0.8457	0.3121	0.066	0.1332	0.1012	0.0165	0.4103	0.1465	0.3597	0.0057	Extracellular	Signal peptide	SULF2
	84	AMEX60DD035438	-2.89205	-8.21157e-53	PvD	EFEMP1	2	ECM		0.8348	0.3268	0.1427	0.2182	0.076	0.0022	0.1466	0.1978	0.2227	0.001	Extracellular	Signal peptide	EFEMP1
	11	AMEX60DD020532	-2.95751	-2.51212e-129	PvD	XB5954422 [nr]|COL21A1 [hs]	3	ECM		0.8269	0.2181	0.253	0.3531	0.1052	0.0118	0.189	0.1509	0.1169	0.0193	Extracellular	Signal peptide	COL21A1 [hs]
	26	AMEX60DD052797	2.21069	-2.77095e-91	PvD	LOC115470043 [nr]|HPSE2 [hs]	3	ECM (Modification)		0.8133	0.1952	0.0459	0.1533	0.1432	0.0575	0.4497	0.491	0.7011	0.0051	Extracellular|Golgi apparatus	Signal peptide	HPSE2 [hs]
	82	AMEX60DD048549	2.36954	-1.54356e-53	PvD	LOC113406022 [nr]	2	ECM (NA)	Blastp anosmin-1	0.8126	0.3098	0.1288	0.2062	0.1474	0.0065	0.1472	0.1632	0.2056	0.011	Extracellular	Signal peptide	LOC113406022 [nr]
	22	AMEX60DD014166	2.01913	-1.97166e-94	PvD	COMP	2	ECM		0.7802	0.3916	0.1344	0.1733	0.0494	0.0077	0.2154	0.2154	0.2853	0.0098	Extracellular	Signal peptide	COMP
	3	AMEX60DD038923	3.41024	-5.29748e-153	MvD	LGALS3 [nr]	3	Other (lectin- many functions)		0.7571	0.2082	0.4739	0.6947	0.1591	0.0084	0.1326	0.1801	0.1856	0.0156	Cytoplasm|Extracellular	Nuclear localization signal	LGALS3 [nr]
	221	AMEX60DD049547	2.007	-3.52149e-33	PvD	ENDOD1	2	Other (DNA repair)		0.7321	0.4667	0.1195	0.2078	0.1564	0.0092	0.5122	0.3774	0.4326	0.01	Extracellular	Signal peptide	ENDOD1
	209	AMEX60DD049806	-2.50939	-6.96725e-34	PvD	P4HA3	3	ECM (Collagen processing)		0.531	0.1904	0.1205	0.1936	0.1139	0.0022	0.5994	0.4231	0.4731	0.0055	Endoplasmic reticulum	Signal peptide	P4HA3
	54	AMEX60DD051745	2.43795	-2.01236e-62	PvD	TLL2	3	ECM (BMP signalling - look at!!!)		0.4615	0.368	0.2093	0.308	0.1116	0.0162	0.1068	0.2654	0.3065	0.1096	Extracellular	Signal peptide	TLL2
	20	AMEX60DD028699	2.81006	-9.06713e-96	PvD	TGM2	3	ECM (Regulation - enzyme)	<non-cannonical secretion>	0.381	0.3842	0.3064	0.6976	0.338	0.0111	0.2387	0.1375	0.212	0.0116	Cytoplasm	Nuclear localization signal	TGM2
	30	AMEX60DD016381	-4.53769	-3.09759e-87	PvD	FLT3LG [nr]	3	Immune (signaling)		0.2066	0.7407	0.1637	0.2881	0.0318	0.006	0.2644	0.495	0.2181	0.0936	Cell membrane	Signal peptide|Transmembrane domain	FLT3LG [nr]
	2	AMEX60DD052276	-3.28797	-1.06081e-201	PvD	LOC112113698 [nr]	3	Uncharacterized/Unknown	Blastp Unknown/Uncharacterized	0.9053	0.2506	0.1197	0.2442	0.1345	0.0061	0.2994	0.2178	0.3154	0.0016	Extracellular	Signal peptide	LOC112113698 [nr]
	176	AMEX60DD031310	-2.71365	-1.47765e-36	PvD	LOC108700980 [nr]	3	Uncharacterized/Unknown	Blastp NA PFAM Heme-binding	0.813	0.1867	0.0733	0.1949	0.0622	0.002	0.2876	0.3468	0.5641	0.0042	Extracellular	Signal peptide	LOC108700980 [nr]
Cell Membrane	119	AMEX60DD015173	3.09648	-2.15409e-44	PvD	N/A	3	Other (signaling) (NA)	Blastp gonadotropin-releasing hormone II receptor-like	0.0446	0.9219	0.0741	0.1003	0.0431	0.0163	0.2	0.4001	0.2318	0.0326	Cell membrane	Transmembrane domain	NA
	223	AMEX60DD008622	2.71015	-6.97273e-33	MvD	LGR6	3	Other (TM stemness marker?)		0.0419	0.9187	0.0912	0.1496	0.0534	0.046	0.3786	0.2721	0.2203	0.0293	Cell membrane	Signal peptide|Transmembrane domain	LGR6
	50	AMEX60DD033476	-2.546	-8.22142e-65	PvD	HCRTR2	3	Neural (GPCR)		0.0523	0.9177	0.1186	0.1267	0.056	0.004	0.1219	0.2875	0.1438	0.0021	Cell membrane	Transmembrane domain	HCRTR2
	91	AMEX60DD005986	5.60472	-6.13261e-51	PvD	LOC115073155 [nr]|GJB5 [hs]	3	Other (gap junction - probably epi)		0.0222	0.8922	0.04	0.0975	0.1274	0.0049	0.4319	0.2699	0.2463	0.0388	Cell membrane	Transmembrane domain	GJB5 [hs]
	194	AMEX60DD037538	-2.10221	-9.45303e-35	PvD	AGTR2	3	Other (GPCR apoptosis/brain)		0.0468	0.8847	0.0962	0.1204	0.0792	0.0068	0.3311	0.4452	0.199	0.0087	Cell membrane	Transmembrane domain	AGTR2
	202	AMEX60DD052575	-4.37195	-4.23221e-34	PvD	SLC16A12	3	Metabolism (solute transporter)		0.0487	0.8099	0.0736	0.1456	0.2221	0.0083	0.3349	0.4702	0.4632	0.1627	Cell membrane	Transmembrane domain	SLC16A12
	120	AMEX60DD033135	-2.46839	-3.88031e-44	PvD	KCNS3	3	Neural (Channel)		0.0337	0.7929	0.0529	0.0839	0.0889	0.0154	0.3045	0.427	0.2972	0.0037	Cell membrane	Signal peptide|Transmembrane domain	KCNS3
	108	AMEX60DD021642	-2.52034	-4.97167e-46	PvD	PTPRN2	3	Other (Neural, islet cell phosphatase)		0.0829	0.6979	0.1154	0.3492	0.0441	0.0156	0.3392	0.7328	0.3659	0.2684	Cell membrane|Lysosome/Vacuole	Signal peptide|Transmembrane domain	PTPRN2
	46	AMEX60DD052574	-5.14594	-1.79588e-70	PvD	AAES_53214 [nr]|SLC16A12 [hs]	3	Metabolism (solute transporter)		0.1804	0.6865	0.0475	0.1537	0.068	0.0143	0.1827	0.2119	0.4043	0.0537	Cell membrane	Signal peptide|Transmembrane domain	SLC16A12 [hs]
	24	AMEX60DD010632	2.97022	-1.45517e-91	PvD	AMEX60DD010632	3	Other (signaling) (NA)	Blastn vomeronasal type-2 receptor 1-like (olfactory)	0.3886	0.6254	0.0549	0.0702	0.1245	0.0019	0.2098	0.1646	0.0754	0.0057	Cell membrane		AMEX60DD010632
	71	AMEX60DD004428	2.39983	-5.00261e-56	PvD	AMEX60DD004428	3	Other (signaling) (NA)	Blastn Tspan4													AMEX60DD004428
	239	AMEX60DD024557	4.43954	-2.05921e-31	PvD	LOC115073171 [nr]|RHOU [hs]	3	Other (GTPase)		0.0346	0.7189	0.3465	0.3776	0.2263	0.0207	0.283	0.5128	0.4835	0.0226	Cell membrane	Nuclear localization signal	RHOU [hs]
Others	235	AMEX60DD045037	-2.6878	-1.11056e-31	MvD	MAB21L2	3	Other (Dev regulator)	Huang et al. 2025	0.0246	0.2096	0.5793	0.635	0.1462	0.0068	0.312	0.2453	0.5113	0.0394	Cytoplasm|Nucleus	Nuclear export signal	MAB21L2
						CRITERIA
						TF	Annotated/known to be
						Secreted	Annotated/known to be OR has Deeploc Extracellular score>0.5 with no other score surpassing
						Cell Membrane	Annotated/known to be OR has Deeploc cell membrane>0.5 with no other score surpassing
						Other	Has role in some signaling/regulation pathway of interest of has known role/expression in limb

### Sheet: Mouse_CT_PMD_Raw
gene	p_val	avg_log2FC	pct.1	pct.2	p_val_adj	source		Test Parameters
Ifi203	0	-3.286	-0.574	-0.159	0	PvD		log2FC threshold = 0.5
S100a4	0	2.59466	-0.376	-0.773	0	PvD		test used = bimod
Mndal	0	-2.84061	-0.534	-0.177	0	PvD		only positive = FALSE
Txnrd1	0	-1.62224	-0.811	-0.53	0	PvD
Ifi202b	0	-1.96437	-0.726	-0.478	0	PvD		log2FC < 0 = more proximally enriched
Clic4	0	-1.3006	-0.921	-0.806	0	PvD		log2FC > 0 = more distally enriched
Cd9	0	1.50105	-0.774	-0.886	0	PvD
Gja1	0	-1.62052	-0.777	-0.473	-6.59765e-305	PvD
Comp	-2.69914e-300	3.21923	-0.067	-0.479	-9.09504e-296	PvD
Gm15726	-1.33377e-299	-2.93968	-0.487	-0.148	-4.49427e-295	PvD
Opcml	-5.51047e-285	-2.80628	-0.47	-0.13	-1.85681e-280	PvD
Slc7a1	-7.21016e-282	-1.75367	-0.693	-0.344	-2.42954e-277	PvD
Lpl	-3.89498e-241	-2.21234	-0.561	-0.26	-1.31245e-236	PvD
Gna13	-2.91787e-234	-1.45575	-0.679	-0.388	-9.83206e-230	PvD
Crip1	-3.56518e-234	1.91992	-0.682	-0.76	-1.20132e-229	PvD
Ifi204	-5.34071e-229	-1.61129	-0.65	-0.379	-1.79961e-224	PvD
Adamts4	-2.27017e-228	-2.78205	-0.409	-0.135	-7.64958e-224	PvD
Ccn3	-4.13536e-226	3.33329	-0.124	-0.46	-1.39345e-221	PvD
Anxa8	-4.58447e-225	4.12205	-0.046	-0.361	-1.54478e-220	PvD
Srsf2	-1.06799e-221	1.26044	-0.63	-0.777	-3.59871e-217	PvD
Prg4	-1.12221e-213	3.22969	-0.182	-0.541	-3.78141e-209	PvD
Rock2	-1.35283e-210	-0.912693	-0.937	-0.852	-4.5585e-206	PvD
Ext1	-2.71301e-206	-1.31998	-0.836	-0.573	-9.14176e-202	PvD
S100a6	-3.13011e-201	1.18488	-0.945	-0.938	-1.05472e-196	PvD
Ccnb1ip1	-5.00513e-200	3.84268	-0.063	-0.361	-1.68653e-195	PvD
Sertad1	-2.84836e-193	2.11895	-0.278	-0.516	-9.59784e-189	PvD
Large1	-3.27081e-193	-1.25418	-0.807	-0.532	-1.10213e-188	PvD
Ogn	-7.04956e-192	-1.673	-0.628	-0.328	-2.37542e-187	PvD
Rtn4	-1.98517e-189	-0.97345	-0.901	-0.747	-6.68921e-185	PvD
Srgap1	-4.6535e-189	-1.44841	-0.665	-0.39	-1.56804e-184	PvD
Abi1	-1.27879e-188	-1.34226	-0.722	-0.523	-4.30902e-184	PvD
Ppia	-4.43603e-188	0.582288	-0.887	-0.833	-1.49476e-183	PvD
Fmnl2	-3.58984e-187	-1.31852	-0.758	-0.514	-1.20963e-182	PvD
Fos	-1.61684e-186	1.98524	-0.292	-0.573	-5.44812e-182	PvD
Atp6v1a	-2.01346e-186	-1.55291	-0.593	-0.316	-6.78455e-182	PvD
Hoxc8	-6.64251e-185	-4.31756	-0.166	-0.007	-2.23826e-180	PvD
Smoc2	-1.45748e-184	-1.6126	-0.546	-0.211	-4.91112e-180	PvD
Col4a1	-1.11863e-183	-1.32098	-0.785	-0.59	-3.76933e-179	PvD
Nid1	-2.94942e-181	-1.14143	-0.792	-0.567	-9.93838e-177	PvD
Junb	-3.5705e-179	1.51367	-0.752	-0.829	-1.20311e-174	PvD
B2m	-2.3013e-177	-0.935514	-0.924	-0.805	-7.75445e-173	PvD
Meis2	-3.03572e-174	-2.63081	-0.284	-0.052	-1.02291e-169	PvD
Cst3	-7.94567e-174	1.33352	-0.94	-0.908	-2.67737e-169	PvD
Fgl2	-4.58578e-173	-1.48725	-0.716	-0.449	-1.54523e-168	PvD
Il1rl2	-4.80993e-173	-1.84914	-0.471	-0.18	-1.62075e-168	PvD
Eif2s2	-2.4169e-170	-0.913367	-0.856	-0.713	-8.144e-166	PvD
Ecm1	-8.89107e-170	1.32384	-0.62	-0.753	-2.99593e-165	PvD
Apod	-1.35897e-169	1.67056	-0.61	-0.737	-4.57917e-165	PvD
Tubb4b	-7.06557e-167	1.8842	-0.255	-0.503	-2.38081e-162	PvD
Cald1	-7.54171e-167	-1.04746	-0.875	-0.704	-2.54125e-162	PvD
Hmox1	-9.32926e-166	-1.24728	-0.636	-0.308	-3.14359e-161	PvD
Tspo	-1.78581e-164	1.32636	-0.56	-0.645	-6.01748e-160	PvD
Lgi2	-1.00194e-163	-3.18966	-0.224	-0.033	-3.37613e-159	PvD
Hsph1	-4.08205e-161	-1.24195	-0.805	-0.567	-1.37549e-156	PvD
Ifi211	-9.5407e-160	-1.71571	-0.46	-0.199	-3.21483e-155	PvD
Col6a6	-1.01083e-159	-2.84767	-0.226	-0.032	-3.4061e-155	PvD
Por	-1.22865e-159	-1.33299	-0.606	-0.308	-4.14006e-155	PvD
Slc3a2	-2.74033e-158	-1.06565	-0.765	-0.514	-9.2338e-154	PvD
Mast4	-7.59125e-158	-1.72344	-0.539	-0.284	-2.55795e-153	PvD
Rsrp1	-1.12347e-157	0.802467	-0.88	-0.855	-3.78565e-153	PvD
Ifi207	-1.71836e-157	-1.36782	-0.633	-0.374	-5.7902e-153	PvD
Glud1	-1.77422e-157	0.912248	-0.731	-0.819	-5.97841e-153	PvD
Camk2d	-5.03643e-156	-1.13468	-0.776	-0.533	-1.69708e-151	PvD
Vgll3	-3.50602e-155	-2.04267	-0.38	-0.124	-1.18139e-150	PvD
Ubxn4	-1.37732e-153	-0.993635	-0.759	-0.562	-4.641e-149	PvD
Sult1e1	-2.09225e-153	-4.1866	-0.171	-0.016	-7.05006e-149	PvD
Hpse2	-4.74924e-152	2.60313	-0.079	-0.353	-1.6003e-147	PvD
Rbm3	-1.76037e-151	0.843969	-0.691	-0.735	-5.93173e-147	PvD
Gm56730	-4.88955e-151	-2.10369	-0.411	-0.209	-1.64758e-146	PvD
Zfpm2	-2.7136e-149	-2.59344	-0.294	-0.078	-9.14375e-145	PvD
Ier2	-3.11741e-149	1.75268	-0.397	-0.596	-1.05044e-144	PvD
Kcnq1ot1	-6.08431e-149	-1.27862	-0.607	-0.299	-2.05017e-144	PvD
Hspd1	-9.83029e-149	-1.11712	-0.816	-0.645	-3.31242e-144	PvD
Fus	-4.64195e-147	1.27971	-0.596	-0.727	-1.56415e-142	PvD
Plin2	-7.12709e-147	-1.99189	-0.271	-0.158	-2.40154e-142	PvD
Ctla2a	-3.74541e-146	-4.20936	-0.152	-0.011	-1.26205e-141	PvD
Mbnl1	-1.51462e-145	1.29431	-0.574	-0.717	-5.10367e-141	PvD
Ets1	-3.59882e-145	-1.06849	-0.693	-0.389	-1.21266e-140	PvD
Ust	-1.00897e-144	-1.41939	-0.601	-0.339	-3.39981e-140	PvD
Niban2	-5.13586e-144	-1.52415	-0.482	-0.204	-1.73058e-139	PvD
Ccnl1	-7.6004e-144	0.946011	-0.842	-0.834	-2.56103e-139	PvD
Tsc22d2	-1.22663e-143	-1.09263	-0.724	-0.44	-4.13327e-139	PvD
Psap	-4.00057e-143	-0.844836	-0.865	-0.71	-1.34803e-138	PvD
Hspa4	-4.42901e-143	-0.956556	-0.776	-0.539	-1.4924e-138	PvD
Sh3pxd2b	-4.82188e-143	-1.23784	-0.574	-0.272	-1.62478e-138	PvD
Hes1	-1.06391e-142	1.90379	-0.248	-0.503	-3.58495e-138	PvD
Csf1	-7.00407e-142	-1.35064	-0.612	-0.495	-2.36009e-137	PvD
Ankrd11	-1.06552e-141	-0.876183	-0.843	-0.628	-3.59037e-137	PvD
Adamts2	-1.79391e-141	-1.14454	-0.674	-0.512	-6.04477e-137	PvD
Pdpn	-2.58613e-140	-1.41756	-0.578	-0.341	-8.71423e-136	PvD
Wsb1	-5.3248e-140	1.12205	-0.686	-0.73	-1.79424e-135	PvD
Myh9	-2.91568e-139	-1.65534	-0.419	-0.241	-9.82467e-135	PvD
Cpxm1	-3.48725e-139	-1.43144	-0.452	-0.174	-1.17507e-134	PvD
Gm40999	-1.82301e-138	-3.25308	-0.184	-0.023	-6.14282e-134	PvD
Il17ra	-2.10955e-138	-1.30717	-0.51	-0.223	-7.10835e-134	PvD
Pcdh7	-5.59839e-138	-1.25478	-0.686	-0.42	-1.88643e-133	PvD
Baz1a	-3.70107e-137	-1.02947	-0.702	-0.415	-1.24711e-132	PvD
Cxcl12	-3.13446e-136	1.73495	-0.423	-0.574	-1.05619e-131	PvD
Ano6	-8.24961e-135	-1.05845	-0.754	-0.533	-2.77979e-130	PvD
Il15ra	-7.75397e-134	-2.09981	-0.308	-0.106	-2.61278e-129	PvD
Hoxc6	-9.89084e-134	-4.04996	-0.133	-0.008	-3.33282e-129	PvD
Tspan5	-1.52338e-133	-1.13301	-0.754	-0.557	-5.13319e-129	PvD
Slit3	-3.64857e-133	-0.949446	-0.871	-0.653	-1.22942e-128	PvD
Ace	-6.83827e-132	-1.3899	-0.522	-0.271	-2.30422e-127	PvD
Ddr2	-9.72972e-132	-0.766378	-0.891	-0.726	-3.27853e-127	PvD
Cyth3	-9.9259e-132	-1.21246	-0.636	-0.377	-3.34463e-127	PvD
Hif1a	-4.29767e-130	-1.13995	-0.636	-0.393	-1.44814e-125	PvD
Zeb2	-9.55949e-130	-0.874297	-0.853	-0.653	-3.22117e-125	PvD
5033421B08Rik	-1.48463e-128	-3.6851	-0.141	-0.011	-5.00261e-124	PvD
Pla1a	-1.3732e-127	-2.51482	-0.232	-0.048	-4.62713e-123	PvD
Mcc	-5.01146e-127	-1.17548	-0.608	-0.321	-1.68866e-122	PvD
Rras2	-1.55835e-126	-1.56969	-0.382	-0.136	-5.25102e-122	PvD
Aqp1	-2.43134e-126	3.07418	-0.057	-0.276	-8.19263e-122	PvD
Id3	-2.63519e-126	1.52054	-0.574	-0.666	-8.87955e-122	PvD
Ifitm2	-1.26958e-125	0.629619	-0.842	-0.771	-4.27798e-121	PvD
Etf1	-1.06645e-124	-0.836217	-0.789	-0.586	-3.5935e-120	PvD
Scpep1	-1.11641e-124	-1.21062	-0.552	-0.291	-3.76185e-120	PvD
Kdm6b	-1.92431e-124	-0.838942	-0.814	-0.574	-6.48417e-120	PvD
B4galt5	-3.75791e-124	-1.30744	-0.527	-0.251	-1.26626e-119	PvD
H3f3b	-7.45009e-124	0.607639	-0.944	-0.935	-2.51038e-119	PvD
Cryab	-2.28703e-123	-1.91025	-0.355	-0.294	-7.70638e-119	PvD
Dynll1	-3.18567e-123	0.84206	-0.708	-0.755	-1.07344e-118	PvD
Prkce	-3.75478e-123	-1.155	-0.565	-0.286	-1.26521e-118	PvD
Zfp36	-8.39445e-123	1.3421	-0.58	-0.659	-2.82859e-118	PvD
Scara3	-2.00769e-122	2.04401	-0.144	-0.389	-6.76512e-118	PvD
Tpm1	-1.67818e-121	-1.80336	-0.354	-0.244	-5.65481e-117	PvD
Plac8	-3.05394e-121	-3.76099	-0.149	-0.017	-1.02906e-116	PvD
Pakap.1	-5.87916e-121	-1.62088	-0.456	-0.239	-1.98104e-116	PvD
Ier3	-5.58539e-120	1.22833	-0.626	-0.701	-1.88205e-115	PvD
Hspa5	-5.65132e-120	-0.788488	-0.976	-0.928	-1.90427e-115	PvD
Tmtc2	-6.89865e-120	-1.40496	-0.597	-0.391	-2.32457e-115	PvD
Fosb	-7.83539e-120	1.49582	-0.395	-0.553	-2.64021e-115	PvD
Gm47283	-5.65516e-119	-0.914072	-0.801	-0.601	-1.90556e-114	PvD
Cars	-1.06275e-118	-1.41769	-0.425	-0.174	-3.58105e-114	PvD
Jun	-2.53043e-118	1.0355	-0.709	-0.813	-8.52655e-114	PvD
Rffl	-2.92849e-118	-1.33528	-0.457	-0.199	-9.86783e-114	PvD
Pnrc1	-4.6309e-118	0.63382	-0.853	-0.825	-1.56043e-113	PvD
Calm1	-7.7232e-118	0.57865	-0.866	-0.829	-2.60241e-113	PvD
Aebp1	-8.86762e-118	-1.09346	-0.745	-0.628	-2.98803e-113	PvD
Sirt1	-1.31902e-117	1.47646	-0.361	-0.556	-4.44456e-113	PvD
Cyb5r3	-1.48468e-117	1.38829	-0.352	-0.553	-5.00278e-113	PvD
E230016M11Rik	-3.16844e-117	-1.97921	-0.271	-0.072	-1.06764e-112	PvD
Fxyd5	-7.82157e-117	2.08804	-0.194	-0.377	-2.63556e-112	PvD
Cmip	-9.70668e-117	-0.882251	-0.69	-0.415	-3.27076e-112	PvD
Lgals3	-3.82353e-116	0.637986	-0.559	-0.771	-1.28838e-111	PvD
Cdh4	-4.48365e-116	-2.30547	-0.274	-0.1	-1.51081e-111	PvD
Zfp462	-7.579e-116	-1.84393	-0.287	-0.082	-2.55382e-111	PvD
Cndp2	-1.06595e-115	-1.69577	-0.357	-0.14	-3.59183e-111	PvD
Gm15247	-1.49767e-115	-2.5926	-0.173	-0.026	-5.04656e-111	PvD
Pfn1	-2.94106e-115	1.65849	-0.211	-0.394	-9.9102e-111	PvD
Lamb1	-4.38236e-115	-1.36065	-0.466	-0.212	-1.47668e-110	PvD
Ltbp1	-1.30903e-114	-1.02488	-0.721	-0.495	-4.41092e-110	PvD
Serpina3h	-1.91496e-114	-3.04196	-0.156	-0.038	-6.45266e-110	PvD
G530011O06Rik	-1.35867e-113	-2.53263	-0.179	-0.029	-4.57818e-109	PvD
Emp3	-3.23916e-113	0.946414	-0.663	-0.683	-1.09147e-108	PvD
Dip2c	-3.52899e-113	-0.966798	-0.722	-0.482	-1.18913e-108	PvD
H2-K1	-1.04781e-112	-0.918444	-0.793	-0.578	-3.53071e-108	PvD
Eif1a	-1.41895e-112	-0.923188	-0.711	-0.502	-4.78129e-108	PvD
Rabac1	-1.49652e-112	0.654614	-0.716	-0.693	-5.04268e-108	PvD
Trio	-4.29156e-112	-0.838996	-0.736	-0.489	-1.44609e-107	PvD
Il1r1	-1.75666e-111	-1.10692	-0.668	-0.514	-5.91923e-107	PvD
Tmem140	-2.34068e-111	-1.53448	-0.408	-0.176	-7.88714e-107	PvD
Ammecr1	-1.23669e-109	-1.37991	-0.42	-0.178	-4.16716e-105	PvD
Hint1	-2.28764e-109	0.605784	-0.765	-0.736	-7.70845e-105	PvD
Ankrd33b	-4.02094e-109	-1.89186	-0.312	-0.11	-1.3549e-104	PvD
Banp	-4.79035e-108	-1.09373	-0.444	-0.197	-1.61416e-103	PvD
Dtna	-5.16379e-108	-5.26013	-0.098	-0.005	-1.73999e-103	PvD
Gsn	-5.38414e-108	0.757121	-0.931	-0.964	-1.81424e-103	PvD
Lrch1	-1.32458e-107	-1.27902	-0.512	-0.269	-4.46329e-103	PvD
Col4a2	-1.96602e-107	-1.02346	-0.658	-0.505	-6.62471e-103	PvD
Ctsk	-6.53188e-107	-1.13214	-0.645	-0.525	-2.20098e-102	PvD
Ube4b	-9.32404e-107	-1.30012	-0.429	-0.186	-3.14183e-102	PvD
Ppard	-1.52804e-106	-1.55707	-0.348	-0.128	-5.14887e-102	PvD
mt-Nd5	-1.62736e-106	0.961321	-0.693	-0.725	-5.48356e-102	PvD
Gm20186	-2.00887e-106	-1.56776	-0.47	-0.265	-6.76908e-102	PvD
Slc4a4	-3.85061e-106	-1.25154	-0.649	-0.527	-1.2975e-101	PvD
Tulp4	-3.92823e-106	-0.895759	-0.745	-0.558	-1.32366e-101	PvD
Dot1l	-1.79028e-105	-1.10887	-0.477	-0.225	-6.03252e-101	PvD
Ltbp4	-5.87513e-105	1.19037	-0.425	-0.623	-1.97968e-100	PvD
Morrbid	-5.93124e-105	-1.28857	-0.502	-0.261	-1.99859e-100	PvD
Hmgb2	-1.29994e-104	1.57758	-0.153	-0.396	-4.38029e-100	PvD
Cstf3	-1.82724e-104	-1.15013	-0.511	-0.258	-6.15707e-100	PvD
Xpot	-3.11434e-104	-1.22675	-0.478	-0.233	-1.04941e-99	PvD
Cav1	-3.41564e-104	1.3855	-0.267	-0.505	-1.15093e-99	PvD
Zfp516	-3.84231e-104	-1.213	-0.371	-0.146	-1.29471e-99	PvD
Col6a3	-5.52751e-104	-0.949117	-0.712	-0.472	-1.86255e-99	PvD
Gm52988	-8.91433e-104	-3.11074	-0.146	-0.019	-3.00377e-99	PvD
Gfpt1	-2.33672e-102	-1.17129	-0.541	-0.325	-7.87381e-98	PvD
Sgms2	-3.90741e-102	1.5639	-0.28	-0.459	-1.31664e-97	PvD
Anxa2	-3.01984e-101	0.782363	-0.73	-0.772	-1.01756e-96	PvD
Slfn5	-3.46517e-101	-1.57611	-0.362	-0.187	-1.16762e-96	PvD
Abhd17b	-4.36103e-101	-1.18617	-0.471	-0.226	-1.46949e-96	PvD
Gm49797	-5.10931e-101	-1.15348	-0.387	-0.161	-1.72163e-96	PvD
Crlf1	-1.5329e-100	2.11492	-0.059	-0.259	-5.16528e-96	PvD
Tnfaip6	-4.70292e-100	-0.577074	-0.741	-0.483	-1.58469e-95	PvD
Meis1	-5.24247e-100	-2.14502	-0.207	-0.047	-1.7665e-95	PvD
Fubp1	-1.5878e-99	-0.885327	-0.703	-0.477	-5.35025e-95	PvD
Btg2	-3.11254e-99	1.4852	-0.307	-0.485	-1.0488e-94	PvD
Crip2	-4.36219e-99	1.53702	-0.283	-0.446	-1.46988e-94	PvD
Gramd3	-5.5403e-99	-1.2509	-0.464	-0.227	-1.86686e-94	PvD
Ccn1	-3.94605e-98	-1.29649	-0.491	-0.398	-1.32966e-93	PvD
Reep5	-4.8291e-98	0.720569	-0.651	-0.683	-1.62721e-93	PvD
Rbms3	-1.40755e-97	-0.794691	-0.778	-0.555	-4.74287e-93	PvD
Gm20594	-1.60541e-97	1.33446	-0.446	-0.579	-5.40958e-93	PvD
mt-Nd1	-2.25659e-97	0.885033	-0.935	-0.952	-7.60381e-93	PvD
Col4a4	-3.00489e-97	-1.99229	-0.195	-0.044	-1.01253e-92	PvD
Ube2d3	-6.58322e-97	-0.592926	-0.887	-0.76	-2.21828e-92	PvD
Col1a1	-7.3097e-97	-1.38174	-0.812	-0.768	-2.46308e-92	PvD
Aebp2	-1.77077e-96	-1.02487	-0.59	-0.347	-5.96679e-92	PvD
Stk40	-1.77779e-96	-1.01864	-0.55	-0.302	-5.99044e-92	PvD
Meg3	-2.97304e-96	-1.38022	-0.479	-0.315	-1.0018e-91	PvD
Irf1	-4.71611e-96	1.26661	-0.407	-0.572	-1.58914e-91	PvD
Mafk	-8.60424e-96	-1.11496	-0.491	-0.25	-2.89928e-91	PvD
Lrrc8b	-1.0149e-95	-2.14431	-0.215	-0.055	-3.4198e-91	PvD
Yars	-1.3136e-95	-1.14592	-0.498	-0.265	-4.42632e-91	PvD
Hspa8	-3.91477e-95	-0.637416	-0.976	-0.938	-1.31912e-90	PvD
Grem1	-9.37323e-95	-4.14463	-0.102	-0.008	-3.1584e-90	PvD
Wasl	-2.5967e-94	-0.925627	-0.627	-0.398	-8.74983e-90	PvD
Nek10	-4.62655e-93	-1.41112	-0.249	-0.078	-1.55896e-88	PvD
Jak2	-1.5198e-92	-0.974923	-0.585	-0.344	-5.12111e-88	PvD
Ifi205	-2.26549e-92	-1.32712	-0.426	-0.216	-7.63381e-88	PvD
Nars	-2.8467e-92	-0.91249	-0.664	-0.456	-9.59225e-88	PvD
Ly6c1	-3.61907e-92	0.868487	-0.604	-0.631	-1.21948e-87	PvD
Lysmd2	-3.79103e-92	1.59369	-0.222	-0.396	-1.27743e-87	PvD
Maml2	-3.82608e-92	-1.01299	-0.608	-0.369	-1.28924e-87	PvD
H2-Q7	-4.09312e-92	-1.19214	-0.49	-0.277	-1.37922e-87	PvD
Hspa9	-4.34571e-92	-0.799403	-0.743	-0.557	-1.46433e-87	PvD
Col4a3	-8.43308e-92	-2.19814	-0.122	-0.017	-2.84161e-87	PvD
Gpx1	-4.89693e-91	1.01551	-0.552	-0.662	-1.65007e-86	PvD
Tuba1a	-6.7242e-91	1.284	-0.328	-0.499	-2.26579e-86	PvD
Ppp1r14b	-7.60483e-91	0.734223	-0.612	-0.64	-2.56252e-86	PvD
Hsp90aa1	-1.11878e-90	-0.708156	-0.976	-0.928	-3.76983e-86	PvD
Eps8	-2.14438e-90	-1.37264	-0.385	-0.246	-7.2257e-86	PvD
Nrcam	-4.27577e-90	-1.98123	-0.181	-0.04	-1.44076e-85	PvD
Ell2	-6.72019e-90	-0.886772	-0.646	-0.408	-2.26443e-85	PvD
Irx2	-6.85294e-90	-1.16661	-0.275	-0.098	-2.30917e-85	PvD
Hoxd13	-9.919e-90	5.9301	-0.002	-0.118	-3.3423e-85	PvD
Atrnl1	-1.23446e-89	-0.811868	-0.777	-0.584	-4.15964e-85	PvD
Gch1	-1.85708e-89	-1.10793	-0.513	-0.291	-6.25762e-85	PvD
Lpin2	-2.61309e-89	-1.25317	-0.393	-0.176	-8.80506e-85	PvD
Aff1	-2.72746e-89	-0.597282	-0.704	-0.459	-9.19046e-85	PvD
Lpp	-2.92781e-89	-0.836048	-0.714	-0.493	-9.86556e-85	PvD
Ampd3	-3.19114e-89	-2.19504	-0.206	-0.058	-1.07529e-84	PvD
Samd4b	-3.87661e-89	-0.915845	-0.592	-0.357	-1.30626e-84	PvD
Nfkbia	-9.03529e-89	0.617381	-0.922	-0.911	-3.04453e-84	PvD
Snx18	-2.11695e-88	-0.939571	-0.607	-0.389	-7.13328e-84	PvD
Dennd5b	-2.5727e-88	-1.14114	-0.436	-0.209	-8.66896e-84	PvD
Dpep1	-2.85641e-88	-1.09018	-0.497	-0.265	-9.62497e-84	PvD
Tnfrsf1b	-5.83948e-88	-1.51939	-0.297	-0.108	-1.96767e-83	PvD
Jund	-6.37318e-88	0.847402	-0.716	-0.79	-2.14751e-83	PvD
Col6a5	-8.28142e-88	-3.94684	-0.085	-0.004	-2.79051e-83	PvD
Igf2bp2	-9.07871e-88	-1.53548	-0.35	-0.159	-3.05916e-83	PvD
Pde3a	-1.92517e-87	-1.74844	-0.295	-0.111	-6.48705e-83	PvD
Col15a1	-2.17576e-87	-1.13785	-0.479	-0.254	-7.33144e-83	PvD
Vit	-2.55483e-87	1.79875	-0.128	-0.332	-8.60875e-83	PvD
Igfbp6	-2.64868e-87	0.943396	-0.736	-0.737	-8.92499e-83	PvD
Cfh	-2.83181e-87	1.57614	-0.179	-0.399	-9.54207e-83	PvD
Tmem267	-3.18267e-87	-2.52193	-0.17	-0.058	-1.07243e-82	PvD
Clmp	-6.40238e-87	-0.780885	-0.783	-0.593	-2.15735e-82	PvD
Atp8b1	-7.0312e-87	-0.997449	-0.558	-0.324	-2.36923e-82	PvD
Eln	-9.09206e-87	-1.28893	-0.359	-0.152	-3.06366e-82	PvD
Rhoj	-9.8414e-87	-0.998564	-0.613	-0.473	-3.31616e-82	PvD
Clk1	-1.14413e-86	0.897916	-0.611	-0.68	-3.85526e-82	PvD
Eif4e	-1.51124e-86	-0.829577	-0.716	-0.519	-5.09227e-82	PvD
Cd109	-1.77806e-86	1.36231	-0.236	-0.454	-5.99136e-82	PvD
Rpl39l	-4.906e-86	-1.87116	-0.161	-0.035	-1.65313e-81	PvD
Frmd4a	-6.26475e-86	-1.28511	-0.347	-0.144	-2.11097e-81	PvD
Serpinh1	-1.27585e-85	-0.689385	-0.834	-0.67	-4.29911e-81	PvD
Cacybp	-1.74025e-85	-0.897481	-0.601	-0.426	-5.86393e-81	PvD
Marcks	-3.9648e-85	-0.924785	-0.646	-0.444	-1.33598e-80	PvD
Ago2	-4.77779e-85	-0.80053	-0.648	-0.411	-1.60992e-80	PvD
Csnk1a1	-1.31769e-84	-0.63642	-0.853	-0.695	-4.44008e-80	PvD
Cygb	-1.72645e-84	1.47903	-0.267	-0.46	-5.81744e-80	PvD
Mmp14	-2.08579e-84	-0.840773	-0.706	-0.51	-7.02827e-80	PvD
Ndufa4	-2.894e-84	1.14922	-0.353	-0.52	-9.75164e-80	PvD
Cflar	-3.13329e-84	-0.896321	-0.599	-0.368	-1.05579e-79	PvD
Vmp1	-3.30506e-84	-0.905949	-0.628	-0.417	-1.11367e-79	PvD
Mthfd2	-6.83323e-84	-1.0453	-0.449	-0.225	-2.30252e-79	PvD
Ccser1	-8.28006e-84	-2.37966	-0.159	-0.032	-2.79005e-79	PvD
Apbb2	-1.46228e-83	-0.957411	-0.637	-0.455	-4.9273e-79	PvD
Srsf7	-2.28297e-83	0.637657	-0.818	-0.823	-7.69268e-79	PvD
Tmsb10	-2.82068e-83	-0.581032	-0.858	-0.682	-9.50456e-79	PvD
Calm2	-8.99624e-83	0.603673	-0.791	-0.813	-3.03137e-78	PvD
Thsd7a	-1.14131e-82	-0.998039	-0.622	-0.401	-3.84575e-78	PvD
Basp1	-2.57729e-82	-1.38129	-0.314	-0.124	-8.68443e-78	PvD
Dpyd	-6.94945e-82	-1.68437	-0.253	-0.085	-2.34169e-77	PvD
mt-Nd2	-8.12255e-82	0.765061	-0.949	-0.949	-2.73698e-77	PvD
Smg1	-9.19915e-82	-0.717754	-0.727	-0.516	-3.09974e-77	PvD
Egr1	-1.08123e-81	1.27662	-0.384	-0.546	-3.6433e-77	PvD
Zc3h7a	-1.10915e-81	-0.785849	-0.564	-0.332	-3.73738e-77	PvD
Arhgap10	-1.20267e-81	-0.848269	-0.699	-0.509	-4.0525e-77	PvD
Prss23	-1.89333e-81	-1.29585	-0.309	-0.122	-6.37977e-77	PvD
Clint1	-6.37626e-81	-0.729184	-0.722	-0.535	-2.14855e-76	PvD
Brip1	-7.41902e-81	-1.53732	-0.278	-0.102	-2.49991e-76	PvD
Hspe1	-9.30481e-81	-0.868992	-0.646	-0.501	-3.13535e-76	PvD
Qpct	-1.14002e-80	-1.14273	-0.448	-0.254	-3.8414e-76	PvD
Zc3hav1	-1.62199e-80	-0.897687	-0.584	-0.368	-5.46546e-76	PvD
Rabgef1	-1.95556e-80	-0.988007	-0.503	-0.281	-6.58944e-76	PvD
Cmss1	-4.99504e-80	-0.58385	-0.974	-0.929	-1.68313e-75	PvD
H2-Q4	-5.27995e-80	-1.41768	-0.344	-0.164	-1.77913e-75	PvD
Smad1	-5.91047e-80	-1.04894	-0.484	-0.265	-1.99159e-75	PvD
Tmod2	-7.50482e-80	1.85274	-0.131	-0.304	-2.52883e-75	PvD
Galnt15	-7.78345e-80	2.08333	-0.109	-0.277	-2.62271e-75	PvD
Eif3a	-8.29111e-80	-0.626453	-0.818	-0.663	-2.79377e-75	PvD
Pde11a	-1.07404e-79	-2.78848	-0.138	-0.026	-3.61909e-75	PvD
Smurf1	-1.81818e-79	-0.853731	-0.467	-0.246	-6.12654e-75	PvD
Cyp4b1	-3.36928e-79	-2.34354	-0.151	-0.03	-1.13531e-74	PvD
Col1a2	-3.82974e-79	-1.07093	-0.888	-0.855	-1.29047e-74	PvD
Hsp90b1	-3.92602e-79	-0.619824	-0.925	-0.829	-1.32291e-74	PvD
Aars	-4.77083e-79	-1.16129	-0.383	-0.178	-1.60758e-74	PvD
Pdlim1	-9.31144e-79	-1.26545	-0.365	-0.185	-3.13758e-74	PvD
Zfc3h1	-9.95626e-79	-0.846827	-0.632	-0.413	-3.35486e-74	PvD
Myo16	-2.01276e-78	-2.37635	-0.164	-0.038	-6.78219e-74	PvD
H2-Q6	-2.52338e-78	-1.77796	-0.232	-0.08	-8.50279e-74	PvD
Hoxc10	-2.75346e-78	-2.86764	-0.106	-0.013	-9.27805e-74	PvD
Klf2	-4.84055e-78	1.37392	-0.28	-0.466	-1.63107e-73	PvD
Tm4sf1	-9.51094e-78	1.98106	-0.145	-0.338	-3.20481e-73	PvD
A430010J10Rik	-9.58627e-78	-2.23351	-0.145	-0.029	-3.23019e-73	PvD
Gm57020	-1.91498e-77	-2.27352	-0.117	-0.018	-6.4527e-73	PvD
Sh3glb1	-2.26999e-77	-0.629013	-0.81	-0.657	-7.64896e-73	PvD
Sesn2	-2.6199e-77	-1.66616	-0.24	-0.081	-8.82801e-73	PvD
Cdh13	-3.68382e-77	1.08585	-0.398	-0.6	-1.2413e-72	PvD
Hoxc4	-4.80367e-77	-3.13726	-0.079	-0.006	-1.61865e-72	PvD
Mmp27	-5.53212e-77	-1.46975	-0.201	-0.06	-1.8641e-72	PvD
Ms4a4d	-6.65722e-77	-1.34194	-0.309	-0.128	-2.24322e-72	PvD
Tuba1b	-7.43133e-77	1.6078	-0.137	-0.327	-2.50406e-72	PvD
Tanc1	-7.61715e-77	-1.24413	-0.348	-0.154	-2.56668e-72	PvD
Eml4	-9.67359e-77	-0.743664	-0.584	-0.354	-3.25961e-72	PvD
Prdx6	-1.16949e-76	-0.811959	-0.641	-0.462	-3.94072e-72	PvD
Ptms	-1.28521e-76	0.689814	-0.636	-0.683	-4.33063e-72	PvD
Ptges3	-1.57713e-76	-0.632773	-0.789	-0.639	-5.31429e-72	PvD
Eif5	-1.97629e-76	-0.529824	-0.91	-0.817	-6.6593e-72	PvD
Septin9	-2.48891e-76	-1.35885	-0.238	-0.082	-8.38663e-72	PvD
Thbs2	-2.62624e-76	-1.002	-0.527	-0.309	-8.84939e-72	PvD
Pard3b	-2.79464e-76	-0.634429	-0.798	-0.599	-9.41682e-72	PvD
Snx10	-3.69486e-76	-1.46062	-0.307	-0.13	-1.24502e-71	PvD
Ptgs2	-4.99863e-76	-1.44874	-0.428	-0.278	-1.68434e-71	PvD
Gm12248	-1.90072e-75	-1.90019	-0.153	-0.035	-6.40465e-71	PvD
Uaca	-3.10625e-75	-1.17698	-0.299	-0.121	-1.04668e-70	PvD
H2-D1	-3.96706e-75	-0.568888	-0.928	-0.824	-1.33674e-70	PvD
Pi4k2a	-8.3886e-75	-0.975725	-0.446	-0.233	-2.82662e-70	PvD
Stat5b	-2.60865e-74	-1.02918	-0.477	-0.265	-8.7901e-70	PvD
Il4ra	-3.03854e-74	-1.22969	-0.332	-0.145	-1.02387e-69	PvD
Tob1	-3.59876e-74	1.23313	-0.281	-0.477	-1.21264e-69	PvD
Mpc1	-4.90561e-74	0.890077	-0.421	-0.534	-1.65299e-69	PvD
Rusc2	-6.88483e-74	-0.89595	-0.406	-0.203	-2.31991e-69	PvD
Plat	-9.59852e-74	-1.22548	-0.444	-0.275	-3.23432e-69	PvD
Hoxa11os	-1.13767e-73	5.98467	-0.002	-0.101	-3.83351e-69	PvD
Airn	-1.97966e-73	-0.635476	-0.704	-0.492	-6.67066e-69	PvD
Diaph2	-2.21715e-73	-0.652095	-0.765	-0.58	-7.47092e-69	PvD
Ndufb7	-3.13096e-73	1.47883	-0.173	-0.341	-1.05501e-68	PvD
Ell	-3.43878e-73	-1.00686	-0.354	-0.163	-1.15873e-68	PvD
Atf3	-3.61672e-73	1.09349	-0.541	-0.609	-1.21869e-68	PvD
Ank2	-3.78138e-73	-0.98669	-0.59	-0.448	-1.27418e-68	PvD
Pcdh1	-4.38544e-73	-2.29843	-0.138	-0.027	-1.47772e-68	PvD
Agbl3	-8.58127e-73	-2.28338	-0.189	-0.067	-2.89154e-68	PvD
Ankrd28	-9.70001e-73	-0.873261	-0.675	-0.5	-3.26851e-68	PvD
Prkab2	-1.14589e-72	-0.86026	-0.416	-0.214	-3.86119e-68	PvD
Nt5dc3	-1.27063e-72	-0.725419	-0.489	-0.278	-4.28153e-68	PvD
Coq10b	-1.43547e-72	0.658632	-0.645	-0.671	-4.83695e-68	PvD
Dnm3	-2.11766e-72	-1.36244	-0.317	-0.137	-7.13568e-68	PvD
Dock4	-2.74187e-72	-1.00093	-0.42	-0.215	-9.23899e-68	PvD
Gab2	-4.16815e-72	-0.707267	-0.653	-0.44	-1.4045e-67	PvD
Egfr	-5.99038e-72	-0.62501	-0.81	-0.658	-2.01852e-67	PvD
Cebpg	-1.0163e-71	-0.841445	-0.578	-0.369	-3.42454e-67	PvD
Cdon	-1.0506e-71	1.72393	-0.184	-0.33	-3.54011e-67	PvD
Hnrnph1	-1.23009e-71	0.671493	-0.733	-0.739	-4.14491e-67	PvD
Ccdc80	-2.00342e-71	0.717321	-0.73	-0.738	-6.75074e-67	PvD
Shb	-3.235e-71	-1.11578	-0.212	-0.075	-1.09007e-66	PvD
Ngf	-3.29275e-71	-1.68063	-0.242	-0.091	-1.10952e-66	PvD
Supt4a	-3.91202e-71	1.24265	-0.229	-0.386	-1.31819e-66	PvD
Nopchap1	-5.25996e-71	-1.24901	-0.354	-0.184	-1.7724e-66	PvD
Gabrr2	-6.38114e-71	-1.76121	-0.159	-0.04	-2.15019e-66	PvD
C1qtnf3	-6.89744e-71	-2.46982	-0.151	-0.044	-2.32416e-66	PvD
Iars	-8.36375e-71	-0.891262	-0.472	-0.261	-2.81825e-66	PvD
Crebrf	-8.8421e-71	1.01523	-0.437	-0.567	-2.97943e-66	PvD
Bcat1	-8.87225e-71	-1.49104	-0.241	-0.086	-2.98959e-66	PvD
Zwint	-1.9456e-70	-1.00454	-0.48	-0.297	-6.55591e-66	PvD
Sparc	-3.1787e-70	-0.868136	-0.926	-0.848	-1.07109e-65	PvD
Gabpb1	-4.22181e-70	-0.835554	-0.35	-0.172	-1.42258e-65	PvD
Ywhag	-7.70146e-70	-0.816074	-0.613	-0.432	-2.59508e-65	PvD
Npc2	-1.23158e-69	-0.636666	-0.783	-0.631	-4.14995e-65	PvD
Nr4a2	-1.45238e-69	1.1604	-0.31	-0.514	-4.89395e-65	PvD
Bcl10	-1.5568e-69	-0.859954	-0.539	-0.333	-5.2458e-65	PvD
Gas1	-1.67525e-69	1.30618	-0.24	-0.428	-5.64492e-65	PvD
Irx1	-1.92235e-69	-1.72101	-0.23	-0.084	-6.47756e-65	PvD
Phlda3	-3.60174e-69	1.86445	-0.1	-0.265	-1.21364e-64	PvD
Mlana	-7.7758e-69	-2.81371	-0.067	-0.005	-2.62013e-64	PvD
Aff4	-8.18507e-69	-0.645	-0.748	-0.568	-2.75804e-64	PvD
Procr	-1.06186e-68	-1.2658	-0.409	-0.264	-3.57805e-64	PvD
Tln2	-1.13801e-68	1.55211	-0.196	-0.339	-3.83463e-64	PvD
Hexim1	-1.14072e-68	1.28902	-0.253	-0.437	-3.84378e-64	PvD
Cd3e	-2.20729e-68	-3.38961	-0.088	-0.01	-7.43767e-64	PvD
Tmcc3	-3.43662e-68	-1.52956	-0.223	-0.077	-1.158e-63	PvD
Cox6a1	-3.94935e-68	0.637778	-0.55	-0.596	-1.33077e-63	PvD
Gm56878	-4.1597e-68	-1.0351	-0.366	-0.177	-1.40165e-63	PvD
Sema3b	-7.12534e-68	-1.77724	-0.173	-0.048	-2.40095e-63	PvD
Klf4	-1.20901e-67	0.7269	-0.646	-0.755	-4.07388e-63	PvD
Lvrn	-2.2535e-67	-1.21727	-0.366	-0.185	-7.59341e-63	PvD
Srsf5	-2.68019e-67	0.725463	-0.656	-0.731	-9.03117e-63	PvD
Nup210l	-2.92116e-67	-1.09021	-0.426	-0.232	-9.84315e-63	PvD
Plekhm2	-3.16169e-67	-0.65202	-0.549	-0.335	-1.06536e-62	PvD
Wdr66	-3.90235e-67	-1.88149	-0.138	-0.032	-1.31493e-62	PvD
Sp100	-5.56914e-67	-2.31103	-0.124	-0.024	-1.87658e-62	PvD
Pcolce	-7.61113e-67	0.676251	-0.656	-0.676	-2.56465e-62	PvD
Bach1	-1.50041e-66	-0.72487	-0.553	-0.34	-5.05579e-62	PvD
Gm12840	-2.68999e-66	-1.89248	-0.191	-0.062	-9.0642e-62	PvD
Srpx	-3.66656e-66	-1.06865	-0.317	-0.143	-1.23548e-61	PvD
Myoc	-4.6878e-66	1.6931	-0.278	-0.428	-1.5796e-61	PvD
Map4k4	-5.33147e-66	-0.502129	-0.818	-0.637	-1.79649e-61	PvD
Gng12	-5.33395e-66	-0.651424	-0.744	-0.573	-1.79733e-61	PvD
Ssr4	-6.28312e-66	0.544753	-0.669	-0.666	-2.11716e-61	PvD
Rangap1	-7.41793e-66	-0.95796	-0.364	-0.179	-2.49955e-61	PvD
Mid1	-1.12585e-65	-0.891548	-0.408	-0.213	-3.79365e-61	PvD
Rab20	-1.15771e-65	-1.81271	-0.185	-0.057	-3.90103e-61	PvD
Ccn2	-1.56259e-65	1.76801	-0.128	-0.308	-5.26532e-61	PvD
Hoxc9	-1.74233e-65	-2.60572	-0.09	-0.012	-5.87096e-61	PvD
Cped1	-1.81261e-65	-0.714594	-0.798	-0.652	-6.10778e-61	PvD
Igf1	-1.83137e-65	1.33316	-0.284	-0.445	-6.17097e-61	PvD
Rarres2	-1.85537e-65	-0.667215	-0.767	-0.604	-6.25187e-61	PvD
Tuft1	-2.09164e-65	-1.9717	-0.146	-0.035	-7.04799e-61	PvD
Taf15	-2.40677e-65	-0.757208	-0.65	-0.47	-8.10985e-61	PvD
Ppic	-6.75107e-65	-0.826987	-0.612	-0.436	-2.27484e-60	PvD
Selenop	-7.31657e-65	-0.686085	-0.766	-0.611	-2.46539e-60	PvD
Cd274	-7.44899e-65	-2.76399	-0.111	-0.02	-2.51001e-60	PvD
Car8	-9.13965e-65	-2.35858	-0.123	-0.025	-3.0797e-60	PvD
Gm17501	-2.86826e-64	-1.89624	-0.19	-0.09	-9.66489e-60	PvD
Tmsb4x	-4.78563e-64	0.601825	-0.928	-0.887	-1.61257e-59	PvD
Ep400	-5.14437e-64	0.769448	-0.673	-0.691	-1.73345e-59	PvD
Gars	-6.76526e-64	-0.996782	-0.441	-0.259	-2.27962e-59	PvD
Col5a3	-7.44532e-64	-1.23542	-0.388	-0.227	-2.50877e-59	PvD
Noct	-7.6406e-64	-1.10308	-0.354	-0.174	-2.57457e-59	PvD
Stx6	-7.85757e-64	-0.742801	-0.55	-0.344	-2.64769e-59	PvD
Adamtsl1	-1.04298e-63	-0.735977	-0.329	-0.16	-3.51442e-59	PvD
Ipo5	-1.37849e-63	-0.779997	-0.525	-0.319	-4.64496e-59	PvD
Slc43a3	-1.52964e-63	-0.754352	-0.517	-0.313	-5.15429e-59	PvD
Esr1	-2.17629e-63	-1.52411	-0.247	-0.098	-7.33324e-59	PvD
Nckap1	-3.37803e-63	-0.701885	-0.687	-0.508	-1.13826e-58	PvD
Susd6	-4.38241e-63	-0.907017	-0.478	-0.282	-1.4767e-58	PvD
Ube2f	-1.52774e-62	-0.660465	-0.636	-0.433	-5.14788e-58	PvD
Adora2b	-2.39757e-62	-2.09861	-0.146	-0.04	-8.07885e-58	PvD
Cdr2	-2.67109e-62	-1.00129	-0.367	-0.184	-9.00052e-58	PvD
Scn7a	-3.01906e-62	-0.962534	-0.387	-0.201	-1.0173e-57	PvD
Atp5g1	-4.37901e-62	0.94772	-0.382	-0.499	-1.47555e-57	PvD
Loxl2	-5.20608e-62	-0.629423	-0.634	-0.426	-1.75424e-57	PvD
Gem	-9.39278e-62	0.700298	-0.696	-0.735	-3.16499e-57	PvD
Gbp2	-1.36368e-61	-1.17341	-0.421	-0.253	-4.59504e-57	PvD
Stip1	-1.43479e-61	-0.664577	-0.635	-0.434	-4.83468e-57	PvD
Polr2a	-1.46009e-61	0.916667	-0.351	-0.516	-4.91992e-57	PvD
Dennd4a	-1.89274e-61	-0.54873	-0.654	-0.454	-6.37778e-57	PvD
Itih5	-2.29488e-61	-1.01319	-0.494	-0.316	-7.73283e-57	PvD
Atp2a2	-2.37115e-61	-0.517094	-0.849	-0.708	-7.98984e-57	PvD
Iigp1	-2.65623e-61	-3.08757	-0.108	-0.024	-8.95042e-57	PvD
Lrmda	-3.63475e-61	-1.34862	-0.266	-0.112	-1.22477e-56	PvD
Lrig1	-4.97717e-61	-0.886303	-0.347	-0.172	-1.67711e-56	PvD
Ndufa11	-5.89048e-61	1.09191	-0.286	-0.427	-1.98486e-56	PvD
Clcn5	-1.05136e-60	-1.06808	-0.403	-0.226	-3.54265e-56	PvD
Tnfaip8	-1.17663e-60	-1.15063	-0.346	-0.18	-3.96477e-56	PvD
Gm56768	-1.59712e-60	-1.06962	-0.362	-0.185	-5.38165e-56	PvD
Ptx3	-1.7624e-60	-1.47002	-0.373	-0.215	-5.93859e-56	PvD
Pmp22	-1.97469e-60	0.644659	-0.542	-0.579	-6.65392e-56	PvD
Atp6v1b2	-2.44746e-60	-0.814883	-0.519	-0.321	-8.24697e-56	PvD
Cpz	-2.73085e-60	-1.81402	-0.2	-0.077	-9.20186e-56	PvD
Ly6a	-4.65365e-60	0.623869	-0.707	-0.697	-1.56809e-55	PvD
Sgpl1	-5.84488e-60	-0.769656	-0.44	-0.249	-1.96949e-55	PvD
Clu	-6.78092e-60	3.26609	-0.059	-0.184	-2.2849e-55	PvD
Hnrnpf	-6.92926e-60	-0.565588	-0.763	-0.591	-2.33488e-55	PvD
Peak1	-9.67962e-60	-0.649646	-0.71	-0.55	-3.26165e-55	PvD
Sertad2	-1.76214e-59	0.999178	-0.49	-0.566	-5.93772e-55	PvD
Cavin3	-2.26499e-59	0.950395	-0.392	-0.504	-7.63212e-55	PvD
Sod3	-2.26715e-59	1.20496	-0.236	-0.39	-7.63938e-55	PvD
Prkn	-2.32052e-59	-1.06806	-0.274	-0.12	-7.81922e-55	PvD
6030407O03Rik	-2.39505e-59	-2.38699	-0.109	-0.02	-8.07038e-55	PvD
Efnb2	-3.04561e-59	-0.705157	-0.178	-0.074	-1.02625e-54	PvD
Atp5j	-3.5296e-59	0.507461	-0.604	-0.625	-1.18933e-54	PvD
Rhou	-5.2711e-59	-1.23814	-0.319	-0.169	-1.77615e-54	PvD
Picalm	-5.59356e-59	-0.610098	-0.713	-0.528	-1.88481e-54	PvD
Gm57325	-5.94499e-59	2.1712	-0.06	-0.196	-2.00322e-54	PvD
B230369F24Rik	-8.09795e-59	-1.40505	-0.221	-0.083	-2.72869e-54	PvD
Ccn5	-8.43654e-59	1.97199	-0.077	-0.219	-2.84278e-54	PvD
Scml4	-8.6155e-59	-1.7466	-0.153	-0.043	-2.90308e-54	PvD
Abtb3	-9.41454e-59	-1.52221	-0.239	-0.099	-3.17232e-54	PvD
Ppp2ca	-1.07941e-58	-0.555003	-0.739	-0.553	-3.6372e-54	PvD
Clic1	-1.24345e-58	0.708011	-0.452	-0.479	-4.18993e-54	PvD
Grik4	-1.38139e-58	-1.90327	-0.15	-0.041	-4.65472e-54	PvD
Pxn	-2.23264e-58	-0.795926	-0.402	-0.222	-7.5231e-54	PvD
Fnip2	-2.43848e-58	-0.914457	-0.529	-0.345	-8.21672e-54	PvD
Cox5a	-2.46441e-58	0.573978	-0.527	-0.563	-8.30407e-54	PvD
Abl2	-2.53107e-58	-0.67418	-0.514	-0.318	-8.52868e-54	PvD
Naa50	-3.58124e-58	-0.619548	-0.7	-0.517	-1.20673e-53	PvD
Nlrc5	-3.99709e-58	-2.00356	-0.128	-0.03	-1.34686e-53	PvD
Id1	-4.59294e-58	2.26169	-0.063	-0.196	-1.54764e-53	PvD
Tbx15	-5.0548e-58	-0.679345	-0.543	-0.343	-1.70327e-53	PvD
Mprip	-5.41421e-58	-0.615644	-0.708	-0.526	-1.82437e-53	PvD
Tcp11l2	-6.01186e-58	0.92279	-0.369	-0.458	-2.02576e-53	PvD
E2f3	-6.61471e-58	-1.16354	-0.221	-0.088	-2.22889e-53	PvD
Atxn7l1	-6.88432e-58	-1.14647	-0.237	-0.096	-2.31974e-53	PvD
Prr5l	-8.67493e-58	-1.58082	-0.118	-0.029	-2.92311e-53	PvD
Lats2	-1.27177e-57	-0.969773	-0.415	-0.29	-4.28534e-53	PvD
Dmkn	-1.78187e-57	-5.593	-0.049	-0.001	-6.00418e-53	PvD
Igsf3	-1.94247e-57	-0.798297	-0.353	-0.184	-6.54535e-53	PvD
Dnajb6	-1.97906e-57	-0.563535	-0.707	-0.515	-6.66863e-53	PvD
Rybp	-2.38209e-57	-0.5709	-0.584	-0.384	-8.0267e-53	PvD
Rbfox2	-2.57389e-57	-0.619918	-0.781	-0.619	-8.67298e-53	PvD
Gramd1c	-2.77212e-57	-2.40826	-0.11	-0.022	-9.34094e-53	PvD
mt-Atp8	-2.97619e-57	0.981362	-0.353	-0.421	-1.00286e-52	PvD
Gpx3	-3.57603e-57	-0.519789	-0.432	-0.252	-1.20498e-52	PvD
Kazn	-3.94983e-57	-0.795815	-0.268	-0.125	-1.33093e-52	PvD
Snhg8	-3.95475e-57	0.609637	-0.594	-0.627	-1.33259e-52	PvD
Dennd2a	-3.98324e-57	-1.19184	-0.293	-0.136	-1.34219e-52	PvD
Hspe1-rs1	-4.7397e-57	-1.21527	-0.293	-0.148	-1.59709e-52	PvD
Snx9	-5.14824e-57	-0.720382	-0.611	-0.435	-1.73475e-52	PvD
Sec24b	-7.85158e-57	-0.751219	-0.439	-0.252	-2.64567e-52	PvD
B830012L14Rik	-9.21391e-57	-1.9779	-0.133	-0.033	-3.10472e-52	PvD
Pparg	-1.15328e-56	-3.81727	-0.068	-0.007	-3.8861e-52	PvD
Kdm1a	-1.41311e-56	-0.654672	-0.561	-0.365	-4.7616e-52	PvD
Met	-1.46403e-56	-1.45896	-0.144	-0.041	-4.93318e-52	PvD
Pim1	-1.62165e-56	-0.602085	-0.681	-0.486	-5.46432e-52	PvD
Bach2	-2.27376e-56	-1.01163	-0.362	-0.189	-7.66166e-52	PvD
Slc16a1	-2.50144e-56	-0.851096	-0.42	-0.237	-8.42886e-52	PvD
Hand2	-2.61489e-56	3.97363	-0.008	-0.098	-8.81112e-52	PvD
Dnm3os	-2.74643e-56	-2.04535	-0.145	-0.042	-9.25436e-52	PvD
Map7	-3.24464e-56	-1.22469	-0.323	-0.169	-1.09331e-51	PvD
Col6a1	-3.85491e-56	-0.532929	-0.837	-0.695	-1.29895e-51	PvD
Cdv3	-4.05031e-56	-0.62192	-0.694	-0.528	-1.36479e-51	PvD
Dennd2c	-5.14895e-56	-1.36252	-0.18	-0.061	-1.73499e-51	PvD
Ksr1	-6.57486e-56	-0.728037	-0.272	-0.131	-2.21546e-51	PvD
Cdk14	-6.93029e-56	-0.567457	-0.674	-0.483	-2.33523e-51	PvD
Rap1b	-8.23009e-56	-0.501299	-0.829	-0.708	-2.77321e-51	PvD
Dpp4	-9.31847e-56	-0.941031	-0.348	-0.178	-3.13995e-51	PvD
Mfap4	-1.02295e-55	-1.5471	-0.259	-0.118	-3.44692e-51	PvD
Actn4	-1.15486e-55	-0.74341	-0.544	-0.379	-3.89142e-51	PvD
Kif2a	-1.5793e-55	-0.854767	-0.491	-0.334	-5.32161e-51	PvD
Gaa	-2.30643e-55	-1.15065	-0.235	-0.097	-7.77175e-51	PvD
Slbp	-2.50634e-55	1.00472	-0.333	-0.465	-8.44538e-51	PvD
Ubl5	-2.79739e-55	0.896818	-0.348	-0.471	-9.42609e-51	PvD
Slk	-3.31844e-55	-0.628147	-0.675	-0.495	-1.11818e-50	PvD
Eif4g3	-3.54395e-55	-0.551913	-0.586	-0.393	-1.19417e-50	PvD
Traf3	-3.95024e-55	-0.805232	-0.405	-0.228	-1.33107e-50	PvD
Lima1	-4.10926e-55	-0.855318	-0.508	-0.351	-1.38466e-50	PvD
Ndfip2	-4.69089e-55	-0.66692	-0.613	-0.427	-1.58064e-50	PvD
Vcp	-6.48751e-55	-0.564211	-0.741	-0.571	-2.18603e-50	PvD
Rian	-8.30997e-55	-1.24365	-0.269	-0.12	-2.80013e-50	PvD
Rps6ka3	-1.2533e-54	-0.674554	-0.661	-0.476	-4.22312e-50	PvD
Ppp2r2a	-1.34291e-54	-0.549589	-0.635	-0.445	-4.52507e-50	PvD
Cirbp	-1.51777e-54	1.25262	-0.152	-0.317	-5.11428e-50	PvD
Arntl	-1.78511e-54	-0.513677	-0.644	-0.456	-6.01512e-50	PvD
Mmp3	-1.94056e-54	0.987072	-0.317	-0.211	-6.53892e-50	PvD
Hsd17b7	-2.07179e-54	-1.22737	-0.27	-0.121	-6.98111e-50	PvD
Fabp4	-2.28849e-54	-5.27698	-0.06	-0.006	-7.71131e-50	PvD
Manf	-2.31509e-54	-0.626838	-0.765	-0.619	-7.80092e-50	PvD
Nop58	-2.39007e-54	-0.637756	-0.725	-0.57	-8.05357e-50	PvD
Zfp451	-4.34709e-54	-0.805962	-0.524	-0.349	-1.4648e-49	PvD
Atp6v1f	-4.50933e-54	0.570276	-0.525	-0.529	-1.51946e-49	PvD
Mapk1ip1l	-4.59429e-54	-0.664438	-0.477	-0.29	-1.54809e-49	PvD
Mfhas1	-4.62955e-54	-1.41288	-0.239	-0.109	-1.55997e-49	PvD
AW112010	-7.72101e-54	-1.3316	-0.24	-0.103	-2.60167e-49	PvD
Uso1	-8.92311e-54	-0.660977	-0.592	-0.404	-3.00673e-49	PvD
Map2k1	-9.78647e-54	-0.835293	-0.405	-0.228	-3.29765e-49	PvD
Fam111a	-9.97137e-54	-1.33895	-0.245	-0.112	-3.35995e-49	PvD
Gm12610	-1.45862e-53	-2.1443	-0.095	-0.018	-4.91498e-49	PvD
Tead1	-1.4796e-53	-0.563102	-0.705	-0.517	-4.98565e-49	PvD
Cdc42se2	-1.79823e-53	-0.837864	-0.421	-0.242	-6.05932e-49	PvD
En1	-1.94899e-53	-1.60611	-0.146	-0.043	-6.56731e-49	PvD
Hoxd11	-2.08934e-53	6.16455	-0.001	-0.073	-7.04025e-49	PvD
Psmb3	-2.22986e-53	0.804848	-0.383	-0.472	-7.51374e-49	PvD
Bmp8a	-2.26377e-53	-2.31284	-0.103	-0.021	-7.62801e-49	PvD
Xdh	-2.46646e-53	-0.701945	-0.514	-0.326	-8.31099e-49	PvD
Pals1	-2.56866e-53	-0.53782	-0.649	-0.457	-8.65535e-49	PvD
Prkx	-3.19288e-53	-0.650381	-0.385	-0.218	-1.07587e-48	PvD
Mgst3	-4.07896e-53	1.98003	-0.08	-0.196	-1.37445e-48	PvD
Pxk	-4.31217e-53	-0.703911	-0.478	-0.292	-1.45303e-48	PvD
Rex1bd	-5.32842e-53	1.0108	-0.282	-0.421	-1.79546e-48	PvD
Slc11a2	-6.47214e-53	-0.774716	-0.383	-0.213	-2.18085e-48	PvD
Gm32926	-7.286e-53	2.14444	-0.063	-0.158	-2.45509e-48	PvD
Vapa	-8.76887e-53	-0.552094	-0.736	-0.568	-2.95476e-48	PvD
Naa25	-9.04079e-53	-0.888685	-0.358	-0.189	-3.04639e-48	PvD
Il1r2	-9.31384e-53	-0.669528	-0.307	-0.158	-3.13839e-48	PvD
S100a13	-1.08452e-52	0.640528	-0.537	-0.583	-3.6544e-48	PvD
Mirg	-1.33978e-52	-2.00045	-0.111	-0.025	-4.51451e-48	PvD
Dusp1	-1.70936e-52	0.784687	-0.471	-0.622	-5.75984e-48	PvD
Dlg2	-1.73385e-52	-1.93843	-0.173	-0.067	-5.84239e-48	PvD
Tle3	-1.95555e-52	-1.00204	-0.26	-0.118	-6.58941e-48	PvD
Nfkb2	-2.1042e-52	-0.605055	-0.44	-0.264	-7.09032e-48	PvD
Il33	-2.28059e-52	-2.43938	-0.129	-0.068	-7.68467e-48	PvD
Baiap2l1	-3.14997e-52	-1.35198	-0.21	-0.082	-1.06141e-47	PvD
Larp1	-3.6901e-52	-0.580272	-0.546	-0.356	-1.24342e-47	PvD
Mmp23	-4.60053e-52	-0.727881	-0.283	-0.142	-1.55019e-47	PvD
Hoxa13	-6.36992e-52	7.90603	0	-0.066	-2.14641e-47	PvD
Pygm	-6.45614e-52	-1.00271	-0.126	-0.042	-2.17546e-47	PvD
Zbtb11	-7.33814e-52	-0.502314	-0.538	-0.352	-2.47266e-47	PvD
2610037D02Rik	-1.22977e-51	-0.780255	-0.378	-0.208	-4.14384e-47	PvD
Ints6	-1.38729e-51	0.981326	-0.456	-0.548	-4.67462e-47	PvD
Socs3	-1.8907e-51	1.08075	-0.315	-0.425	-6.3709e-47	PvD
Btaf1	-1.91223e-51	-0.661074	-0.596	-0.413	-6.44346e-47	PvD
Vgll4	-2.53248e-51	-0.970964	-0.359	-0.194	-8.53344e-47	PvD
Dnajc3	-2.57454e-51	-0.554984	-0.788	-0.67	-8.67515e-47	PvD
Fhl1	-2.95167e-51	1.30944	-0.198	-0.314	-9.94594e-47	PvD
Col6a2	-4.06357e-51	-0.610749	-0.699	-0.536	-1.36926e-46	PvD
Atp5o	-4.24609e-51	0.709867	-0.447	-0.536	-1.43076e-46	PvD
Gtpbp4	-4.28904e-51	-0.734188	-0.538	-0.366	-1.44524e-46	PvD
Rad23b	-4.94678e-51	-0.61994	-0.592	-0.405	-1.66687e-46	PvD
Serpine2	-4.97707e-51	0.819335	-0.539	-0.656	-1.67707e-46	PvD
Ranbp9	-5.76262e-51	-0.702241	-0.522	-0.336	-1.94177e-46	PvD
Card19	-6.86941e-51	1.31884	-0.159	-0.279	-2.31471e-46	PvD
Akap12	-1.06047e-50	-0.937996	-0.323	-0.165	-3.57336e-46	PvD
Cox6b1	-1.21082e-50	0.569939	-0.54	-0.585	-4.07999e-46	PvD
Gm21859	-1.25366e-50	-0.977155	-0.181	-0.07	-4.22433e-46	PvD
Aspn	-1.34861e-50	0.544259	-0.652	-0.605	-4.54429e-46	PvD
Vkorc1l1	-1.89019e-50	-0.796133	-0.442	-0.266	-6.36919e-46	PvD
C7	-1.9847e-50	-0.823538	-0.451	-0.274	-6.68766e-46	PvD
Tmem100	-2.11422e-50	2.09433	-0.063	-0.18	-7.12408e-46	PvD
Nfkbiz	-3.21761e-50	0.584031	-0.636	-0.654	-1.08421e-45	PvD
C3	-4.24277e-50	-0.829394	-0.629	-0.551	-1.42965e-45	PvD
Gramd1b	-4.93461e-50	-2.49057	-0.093	-0.018	-1.66277e-45	PvD
Atp6v0e	-5.56803e-50	0.62967	-0.472	-0.513	-1.8762e-45	PvD
Mical2	-6.73971e-50	-1.44081	-0.202	-0.079	-2.27101e-45	PvD
Gm15892	-7.85689e-50	-1.1952	-0.154	-0.054	-2.64746e-45	PvD
Khdc4	-8.56914e-50	-0.665814	-0.443	-0.27	-2.88746e-45	PvD
Hspa4l	-9.43863e-50	-1.13083	-0.337	-0.193	-3.18044e-45	PvD
Vax2	-1.11974e-49	-2.92588	-0.07	-0.009	-3.77309e-45	PvD
Ackr3	-1.6892e-49	0.821802	-0.367	-0.516	-5.69193e-45	PvD
Ptgis	-1.88577e-49	1.52262	-0.168	-0.276	-6.35429e-45	PvD
Gm9975	-2.47625e-49	-2.20788	-0.084	-0.015	-8.34396e-45	PvD
Fem1b	-7.60834e-49	-0.96686	-0.318	-0.164	-2.56371e-44	PvD
Pde4b	-8.21234e-49	0.882194	-0.31	-0.476	-2.76723e-44	PvD
Nrxn2	-1.03803e-48	-1.76106	-0.106	-0.026	-3.49774e-44	PvD
Lsamp	-1.06677e-48	0.779943	-0.276	-0.457	-3.59458e-44	PvD
Senp6	-1.15606e-48	-0.51187	-0.751	-0.587	-3.89547e-44	PvD
AU020206	-1.88971e-48	-1.30481	-0.162	-0.057	-6.36758e-44	PvD
Sned1	-2.04947e-48	1.16031	-0.307	-0.395	-6.90591e-44	PvD
Selenom	-2.05415e-48	0.706948	-0.478	-0.519	-6.92167e-44	PvD
Psmb8	-2.6374e-48	-1.13451	-0.282	-0.14	-8.88697e-44	PvD
Snd1	-5.2153e-48	-0.59203	-0.573	-0.391	-1.75735e-43	PvD
Pfkp	-5.69241e-48	-0.87842	-0.426	-0.27	-1.91811e-43	PvD
Galnt10	-6.05727e-48	-0.97504	-0.156	-0.06	-2.04106e-43	PvD
Rcl1	-6.08117e-48	-0.766177	-0.418	-0.247	-2.04911e-43	PvD
Acap2	-7.59377e-48	-0.624161	-0.666	-0.544	-2.5588e-43	PvD
Sox11	-7.72009e-48	-2.92017	-0.072	-0.01	-2.60136e-43	PvD
Fermt3	-9.18215e-48	-1.58524	-0.112	-0.03	-3.09402e-43	PvD
Prdx4	-1.01535e-47	0.758666	-0.407	-0.475	-3.42131e-43	PvD
Thbs3	-1.02911e-47	0.869718	-0.331	-0.419	-3.46769e-43	PvD
Bcl11b	-1.06134e-47	-1.81879	-0.134	-0.039	-3.5763e-43	PvD
Creb3l1	-1.06204e-47	-0.684174	-0.45	-0.275	-3.57864e-43	PvD
Arpc3	-1.41105e-47	-0.523383	-0.704	-0.576	-4.75467e-43	PvD
Bmp1	-1.87954e-47	-0.515393	-0.579	-0.399	-6.33331e-43	PvD
Pgf	-2.39971e-47	-2.24846	-0.129	-0.046	-8.08607e-43	PvD
Fbxw11	-2.70139e-47	-0.666252	-0.453	-0.281	-9.10259e-43	PvD
Col4a5	-2.78194e-47	-1.43301	-0.185	-0.071	-9.37404e-43	PvD
Kcmf1	-3.44091e-47	-0.535186	-0.659	-0.486	-1.15945e-42	PvD
Nedd8	-4.77716e-47	0.694635	-0.434	-0.532	-1.60971e-42	PvD
Acbd3	-5.73482e-47	-0.664271	-0.576	-0.411	-1.9324e-42	PvD
Adam23	-5.78593e-47	-1.37696	-0.142	-0.046	-1.94963e-42	PvD
Nav3	-6.15666e-47	-1.45608	-0.243	-0.118	-2.07455e-42	PvD
Zbtb10	-9.14417e-47	0.746356	-0.32	-0.331	-3.08122e-42	PvD
Suco	-9.83607e-47	-0.716673	-0.516	-0.344	-3.31436e-42	PvD
Atox1	-1.06159e-46	0.566034	-0.489	-0.504	-3.57712e-42	PvD
Ndufb11	-1.10573e-46	0.542911	-0.54	-0.574	-3.72588e-42	PvD
9130008F23Rik	-1.12789e-46	-2.42947	-0.077	-0.012	-3.80053e-42	PvD
mt-Nd4l	-1.51487e-46	0.65052	-0.604	-0.625	-5.10451e-42	PvD
Mustn1	-2.25709e-46	1.49788	-0.14	-0.265	-7.60548e-42	PvD
Lrrfip1	-2.80831e-46	-0.553117	-0.391	-0.376	-9.46288e-42	PvD
Pvt1	-2.97644e-46	-0.674376	-0.502	-0.327	-1.00294e-41	PvD
Gm49454	-3.46988e-46	-2.56326	-0.081	-0.014	-1.16921e-41	PvD
Ipo7	-4.81199e-46	-0.502517	-0.612	-0.433	-1.62145e-41	PvD
Ube2e2	-4.91695e-46	-0.706001	-0.591	-0.427	-1.65682e-41	PvD
Afap1	-5.22588e-46	-0.738332	-0.337	-0.187	-1.76091e-41	PvD
C1galt1	-5.30281e-46	-0.774037	-0.424	-0.257	-1.78684e-41	PvD
Irf2	-6.03324e-46	-0.607707	-0.555	-0.376	-2.03296e-41	PvD
Alkal2	-6.54325e-46	-2.63211	-0.078	-0.013	-2.20481e-41	PvD
Sub1	-8.06663e-46	-0.522872	-0.705	-0.543	-2.71813e-41	PvD
Tnfrsf26	-1.12956e-45	-3.69346	-0.049	-0.003	-3.80617e-41	PvD
Fxyd4	-1.22674e-45	-1.78733	-0.092	-0.021	-4.13363e-41	PvD
Ndufs7	-1.53466e-45	1.01933	-0.233	-0.381	-5.17119e-41	PvD
Hoxa11	-1.57109e-45	4.8936	-0.003	-0.069	-5.29396e-41	PvD
Cx3cr1	-1.88061e-45	-1.17907	-0.27	-0.135	-6.33689e-41	PvD
Ccdc138	-2.06026e-45	-1.00572	-0.258	-0.123	-6.94224e-41	PvD
Gbp5	-2.54257e-45	-1.97049	-0.133	-0.042	-8.56744e-41	PvD
Gphn	-2.65716e-45	-0.52309	-0.761	-0.611	-8.95356e-41	PvD
Nasp	-2.8368e-45	0.681807	-0.542	-0.602	-9.55889e-41	PvD
Sod2	-2.84833e-45	-0.515831	-0.711	-0.545	-9.59772e-41	PvD
Gipc2	-2.99127e-45	-1.68582	-0.181	-0.083	-1.00794e-40	PvD
Soga1	-3.07953e-45	-0.548101	-0.228	-0.118	-1.03768e-40	PvD
Smtn	-3.3238e-45	-1.07963	-0.166	-0.065	-1.11999e-40	PvD
Dgkh	-3.58841e-45	-0.745731	-0.408	-0.243	-1.20915e-40	PvD
Uty	-4.54172e-45	-0.633926	-0.585	-0.415	-1.53038e-40	PvD
Tanc2	-4.65969e-45	-0.856756	-0.286	-0.145	-1.57013e-40	PvD
Ddah2	-5.5996e-45	0.856348	-0.331	-0.416	-1.88684e-40	PvD
Piga	-5.6614e-45	-0.642154	-0.269	-0.146	-1.90767e-40	PvD
Stau2	-6.47002e-45	-1.04541	-0.303	-0.16	-2.18014e-40	PvD
Slc16a10	-6.96972e-45	-0.584953	-0.478	-0.307	-2.34852e-40	PvD
mt-Atp6	-7.45986e-45	0.551922	-0.986	-0.996	-2.51368e-40	PvD
Gng3	-7.70573e-45	-1.50665	-0.118	-0.034	-2.59652e-40	PvD
Glul	-8.26044e-45	-0.622619	-0.574	-0.53	-2.78344e-40	PvD
Mark1	-8.34471e-45	-0.779037	-0.14	-0.057	-2.81183e-40	PvD
Anxa11	-1.0902e-44	-0.943194	-0.351	-0.23	-3.67353e-40	PvD
Txnl1	-1.14103e-44	-0.6298	-0.581	-0.429	-3.84481e-40	PvD
Stx11	-1.21797e-44	-0.675549	-0.451	-0.281	-4.10408e-40	PvD
H1f4	-1.22221e-44	1.95823	-0.038	-0.142	-4.11836e-40	PvD
Sp140	-1.45935e-44	-1.60966	-0.144	-0.048	-4.91742e-40	PvD
Sigmar1	-1.47833e-44	1.54678	-0.098	-0.211	-4.98136e-40	PvD
Hspb1	-1.49634e-44	-0.859593	-0.46	-0.494	-5.04208e-40	PvD
Txndc11	-1.50845e-44	-0.728288	-0.35	-0.197	-5.08287e-40	PvD
Chka	-1.74538e-44	0.956678	-0.348	-0.477	-5.88123e-40	PvD
Ppp1r15b	-1.90166e-44	-0.63446	-0.405	-0.246	-6.40783e-40	PvD
Mat2a	-1.91884e-44	0.514539	-0.729	-0.742	-6.46571e-40	PvD
Sema3e	-2.17761e-44	1.47755	-0.121	-0.256	-7.33767e-40	PvD
Msx1	-2.77708e-44	1.45005	-0.105	-0.236	-9.35763e-40	PvD
Arpc2	-2.85098e-44	-0.507471	-0.73	-0.596	-9.60667e-40	PvD
Rai14	-2.86158e-44	-0.675472	-0.409	-0.247	-9.64238e-40	PvD
Bend7	-2.92339e-44	-0.951017	-0.128	-0.046	-9.85067e-40	PvD
Wdr43	-3.30432e-44	-0.718213	-0.464	-0.296	-1.11342e-39	PvD
Scaf4	-3.91403e-44	-0.615437	-0.332	-0.191	-1.31887e-39	PvD
Rmrp	-4.21542e-44	2.3745	-0.032	-0.13	-1.42043e-39	PvD
Pawr	-4.45684e-44	-2.29942	-0.108	-0.029	-1.50178e-39	PvD
Chic2	-6.02165e-44	-0.562741	-0.676	-0.528	-2.02906e-39	PvD
6720427I07Rik	-6.45315e-44	-0.555908	-0.328	-0.189	-2.17445e-39	PvD
Fbxl7	-6.6541e-44	-0.847359	-0.529	-0.388	-2.24217e-39	PvD
Ugcg	-9.00847e-44	-0.724742	-0.478	-0.312	-3.03549e-39	PvD
Psat1	-1.30974e-43	-1.0511	-0.21	-0.092	-4.41328e-39	PvD
Spcs1	-1.5284e-43	0.628868	-0.445	-0.513	-5.15011e-39	PvD
Enah	-1.73379e-43	-0.791762	-0.345	-0.193	-5.84219e-39	PvD
Cgref1	-1.76075e-43	-1.34942	-0.219	-0.108	-5.93302e-39	PvD
Rhob	-1.76981e-43	0.961919	-0.283	-0.417	-5.96354e-39	PvD
Tmem132b	-1.8596e-43	-1.54898	-0.15	-0.052	-6.26612e-39	PvD
Tars	-2.11685e-43	-0.706245	-0.451	-0.284	-7.13293e-39	PvD
Ttc21a	-3.4042e-43	-1.72383	-0.113	-0.031	-1.14708e-38	PvD
Sec61b	-3.41647e-43	0.577437	-0.549	-0.593	-1.15121e-38	PvD
Phyhd1	-3.75237e-43	-1.38976	-0.148	-0.052	-1.2644e-38	PvD
Capg	-4.03279e-43	0.633378	-0.439	-0.484	-1.35889e-38	PvD
Psmb5	-4.72012e-43	0.757503	-0.368	-0.465	-1.59049e-38	PvD
Arhgef2	-5.42915e-43	-0.687214	-0.355	-0.205	-1.8294e-38	PvD
Sipa1l2	-6.72142e-43	-0.802204	-0.255	-0.127	-2.26485e-38	PvD
Extl3	-8.2688e-43	-0.746644	-0.306	-0.167	-2.78625e-38	PvD
Slc7a2	-9.10099e-43	2.29912	-0.106	-0.155	-3.06667e-38	PvD
Tmem50a	-9.67538e-43	0.633907	-0.425	-0.488	-3.26022e-38	PvD
Vkorc1	-1.01923e-42	0.586121	-0.477	-0.501	-3.4344e-38	PvD
Ldha	-1.09822e-42	0.524834	-0.573	-0.606	-3.70055e-38	PvD
Rnf11	-1.43728e-42	-0.625576	-0.52	-0.349	-4.84306e-38	PvD
Zdhhc20	-1.53943e-42	-0.62302	-0.552	-0.384	-5.18728e-38	PvD
Fam120a	-1.84499e-42	-0.549237	-0.479	-0.313	-6.21689e-38	PvD
Garin2	-2.00895e-42	-1.15434	-0.106	-0.033	-6.76936e-38	PvD
Camta1	-2.0727e-42	-0.526899	-0.573	-0.405	-6.98418e-38	PvD
Pak2	-2.10128e-42	-0.581305	-0.631	-0.478	-7.08046e-38	PvD
Bmper	-2.16655e-42	-1.33699	-0.192	-0.08	-7.30041e-38	PvD
Stat5a	-2.36582e-42	-1.07936	-0.274	-0.141	-7.97187e-38	PvD
Gm57093	-3.18142e-42	2.05735	-0.041	-0.143	-1.07201e-37	PvD
Dand5	-3.32516e-42	-0.759724	-0.171	-0.076	-1.12045e-37	PvD
Fosl1	-3.77902e-42	-0.566088	-0.519	-0.348	-1.27338e-37	PvD
Itgav	-3.98564e-42	-0.698647	-0.514	-0.363	-1.343e-37	PvD
4732440D04Rik	-4.71079e-42	-1.1582	-0.221	-0.1	-1.58735e-37	PvD
Gm57271	-5.80887e-42	2.76905	-0.021	-0.106	-1.95736e-37	PvD
Kif17	-6.39834e-42	-1.7222	-0.074	-0.016	-2.15598e-37	PvD
Efhd2	-7.78106e-42	-1.00078	-0.285	-0.163	-2.62191e-37	PvD
Mroh1	-8.10283e-42	-1.10369	-0.16	-0.063	-2.73033e-37	PvD
A3galt2	-9.967e-42	-1.61443	-0.09	-0.023	-3.35848e-37	PvD
Eif3i	-1.15842e-41	0.52911	-0.486	-0.531	-3.90341e-37	PvD
Ppp1cc	-1.85632e-41	-0.609603	-0.552	-0.388	-6.25507e-37	PvD
Cnn3	-2.04332e-41	-0.827505	-0.411	-0.278	-6.88516e-37	PvD
Marchf5	-2.14221e-41	-0.648879	-0.504	-0.346	-7.2184e-37	PvD
Inpp5a	-2.17657e-41	-0.539776	-0.397	-0.247	-7.33416e-37	PvD
Bbs2	-2.53692e-41	3.06095	-0.032	-0.091	-8.5484e-37	PvD
Herc6	-3.11449e-41	-1.61366	-0.177	-0.076	-1.04946e-36	PvD
Rab3gap2	-3.54873e-41	-0.595742	-0.356	-0.212	-1.19578e-36	PvD
Ednrb	-3.69826e-41	-3.56735	-0.051	-0.005	-1.24616e-36	PvD
Cers6	-3.91459e-41	-1.25238	-0.233	-0.112	-1.31906e-36	PvD
Pdap1	-3.93977e-41	0.784661	-0.322	-0.424	-1.32754e-36	PvD
Prkcb	-4.20102e-41	-1.57321	-0.119	-0.036	-1.41557e-36	PvD
Dclk1	-4.56819e-41	-0.67138	-0.568	-0.411	-1.5393e-36	PvD
Kctd10	-5.07766e-41	-1.22099	-0.215	-0.101	-1.71097e-36	PvD
Gm42679	-5.41397e-41	-1.71089	-0.09	-0.022	-1.82429e-36	PvD
Mrpl33	-5.83879e-41	0.659975	-0.39	-0.44	-1.96744e-36	PvD
Sdcbp	-6.35635e-41	-0.538489	-0.632	-0.475	-2.14183e-36	PvD
Polr2j	-6.50022e-41	1.09081	-0.157	-0.293	-2.19031e-36	PvD
Hoxb2	-6.79903e-41	-7.77717	-0.029	0	-2.291e-36	PvD
Ddx21	-7.42075e-41	-0.571723	-0.593	-0.429	-2.50049e-36	PvD
Tpd52l2	-8.06762e-41	0.798393	-0.308	-0.401	-2.71847e-36	PvD
Fst	-9.36616e-41	-0.699607	-0.373	-0.221	-3.15602e-36	PvD
Gpc6	-9.82291e-41	-0.811342	-0.397	-0.249	-3.30993e-36	PvD
Ehbp1	-9.94387e-41	-0.80251	-0.425	-0.271	-3.35069e-36	PvD
Sik2	-1.00346e-40	-0.585365	-0.405	-0.252	-3.38127e-36	PvD
Lrch3	-1.02237e-40	-0.529324	-0.613	-0.446	-3.44497e-36	PvD
Man2a1	-1.04595e-40	-0.742335	-0.454	-0.321	-3.52442e-36	PvD
Aldh1a1	-1.08082e-40	-1.19891	-0.206	-0.092	-3.64192e-36	PvD
Rassf8	-1.0868e-40	-0.615496	-0.376	-0.226	-3.66208e-36	PvD
Mfap2	-1.1124e-40	-0.970689	-0.307	-0.17	-3.74833e-36	PvD
Psenen	-1.30554e-40	0.902202	-0.278	-0.4	-4.39916e-36	PvD
Serp1	-1.37495e-40	-0.599268	-0.589	-0.44	-4.63304e-36	PvD
Cd55	-1.39725e-40	0.946111	-0.338	-0.453	-4.70816e-36	PvD
Smc6	-1.43944e-40	0.73427	-0.374	-0.469	-4.85034e-36	PvD
Msl2	-1.48831e-40	-0.548259	-0.386	-0.238	-5.01501e-36	PvD
Emx2os	-1.5053e-40	-0.987865	-0.125	-0.047	-5.07225e-36	PvD
Hyou1	-1.73838e-40	-0.887434	-0.331	-0.188	-5.85764e-36	PvD
Ndufb9	-1.74116e-40	0.600956	-0.472	-0.525	-5.86703e-36	PvD
Igsf10	-1.86476e-40	-0.855039	-0.334	-0.189	-6.28349e-36	PvD
Trim30a	-1.89158e-40	-2.51827	-0.073	-0.013	-6.37388e-36	PvD
Shox2	-1.9483e-40	-0.770781	-0.251	-0.127	-6.565e-36	PvD
Ptprj	-1.95599e-40	-0.809891	-0.338	-0.311	-6.59089e-36	PvD
Dnah17	-2.27192e-40	-2.29487	-0.067	-0.011	-7.65546e-36	PvD
Stim1	-2.52815e-40	-0.741492	-0.333	-0.189	-8.51886e-36	PvD
Ythdf1	-2.75311e-40	-0.580005	-0.422	-0.267	-9.27689e-36	PvD
Dnaja4	-2.78273e-40	-0.991935	-0.313	-0.187	-9.3767e-36	PvD
Arhgap29	-3.00683e-40	-0.942084	-0.304	-0.166	-1.01318e-35	PvD
Crk	-3.31898e-40	-0.585704	-0.532	-0.369	-1.11837e-35	PvD
Ppp1r10	-3.91129e-40	0.895568	-0.343	-0.423	-1.31795e-35	PvD
Gramd1a	-3.92573e-40	-0.971709	-0.19	-0.084	-1.32281e-35	PvD
Ccdc71l	-4.10359e-40	-1.23623	-0.206	-0.099	-1.38274e-35	PvD
Mrpl20	-4.3953e-40	0.727773	-0.364	-0.452	-1.48104e-35	PvD
Maf	-4.6305e-40	-0.811374	-0.281	-0.149	-1.56029e-35	PvD
mt-Cytb	-4.77821e-40	0.57836	-0.968	-0.98	-1.61006e-35	PvD
Metrnl	-4.83445e-40	-0.676551	-0.508	-0.349	-1.62902e-35	PvD
Ets2	-4.92679e-40	-0.511809	-0.576	-0.407	-1.66013e-35	PvD
Hand2os1	-5.99689e-40	2.66729	-0.021	-0.102	-2.02071e-35	PvD
Scly	-6.42907e-40	-1.15869	-0.152	-0.058	-2.16634e-35	PvD
Gas7	-6.83355e-40	-0.781591	-0.372	-0.222	-2.30263e-35	PvD
Ccnc	-6.83421e-40	1.59327	-0.085	-0.184	-2.30285e-35	PvD
Angptl7	-6.97073e-40	2.19488	-0.041	-0.14	-2.34886e-35	PvD
Pdzd2	-7.01865e-40	-0.842184	-0.334	-0.189	-2.365e-35	PvD
Pgm2l1	-7.14701e-40	1.44879	-0.091	-0.212	-2.40826e-35	PvD
Ptgs2os	-7.23825e-40	-1.8338	-0.114	-0.033	-2.439e-35	PvD
Nid2	-7.41758e-40	-1.61995	-0.135	-0.046	-2.49943e-35	PvD
Lin54	-8.34472e-40	-0.573269	-0.325	-0.191	-2.81184e-35	PvD
Kansl2	-8.56602e-40	-0.658853	-0.323	-0.185	-2.88641e-35	PvD
Hpgd	-1.03411e-39	-1.3135	-0.252	-0.145	-3.48455e-35	PvD
Ccm2	-1.23897e-39	-0.551091	-0.311	-0.184	-4.17483e-35	PvD
Cxcl13	-1.31942e-39	-4.29707	-0.045	-0.004	-4.44593e-35	PvD
U2af1	-1.33805e-39	-0.537645	-0.609	-0.446	-4.5087e-35	PvD
Rgs6	-1.40772e-39	-1.61302	-0.133	-0.044	-4.74344e-35	PvD
Lrrk1	-1.42478e-39	-0.842648	-0.301	-0.163	-4.80094e-35	PvD
Tcea3	-1.63089e-39	-1.7793	-0.122	-0.04	-5.49545e-35	PvD
Papss2	-1.7098e-39	-0.731112	-0.367	-0.217	-5.76136e-35	PvD
Mdfic2	-1.7415e-39	3.00928	-0.01	-0.082	-5.86817e-35	PvD
Lamc3	-1.87617e-39	-0.851532	-0.19	-0.086	-6.32193e-35	PvD
Spred1	-2.05211e-39	-0.561978	-0.538	-0.372	-6.9148e-35	PvD
Il12rb2	-2.31713e-39	-1.64639	-0.107	-0.03	-7.8078e-35	PvD
Rab43	-2.3924e-39	-0.517712	-0.421	-0.27	-8.06145e-35	PvD
Hbp1	-2.50275e-39	0.571094	-0.44	-0.476	-8.43327e-35	PvD
Nsg1	-2.80254e-39	1.37022	-0.116	-0.23	-9.44343e-35	PvD
Gan	-5.88243e-39	-0.858138	-0.239	-0.119	-1.98214e-34	PvD
Wnt4	-7.33115e-39	-2.49296	-0.058	-0.008	-2.4703e-34	PvD
Col18a1	-7.99332e-39	-0.958815	-0.256	-0.129	-2.69343e-34	PvD
Atp11c	-8.24355e-39	-0.658217	-0.478	-0.318	-2.77775e-34	PvD
Senp5	-8.78866e-39	-0.66767	-0.388	-0.237	-2.96143e-34	PvD
Csf2rb2	-9.63896e-39	-4.24279	-0.043	-0.003	-3.24794e-34	PvD
Pkd1	-9.9921e-39	0.535045	-0.294	-0.284	-3.36694e-34	PvD
Grem2	-1.20755e-38	-1.03187	-0.266	-0.139	-4.06895e-34	PvD
Sap30	-1.25003e-38	-1.86744	-0.106	-0.03	-4.21209e-34	PvD
Arhgap28	-1.72557e-38	-1.26482	-0.19	-0.082	-5.81449e-34	PvD
Ptpn2	-1.89436e-38	-0.547097	-0.486	-0.325	-6.38323e-34	PvD
Itgb3	-2.22089e-38	-0.984235	-0.316	-0.194	-7.4835e-34	PvD
Asns	-2.65884e-38	-1.00919	-0.235	-0.115	-8.95924e-34	PvD
Sbsn	-2.87073e-38	-2.838	-0.073	-0.023	-9.67323e-34	PvD
Gm30551	-3.15096e-38	-2.92192	-0.06	-0.009	-1.06175e-33	PvD
Scd1	-3.99435e-38	0.851777	-0.245	-0.321	-1.34594e-33	PvD
Fam222b	-4.24061e-38	-0.611885	-0.247	-0.134	-1.42891e-33	PvD
4930590J08Rik	-4.62406e-38	-1.83852	-0.087	-0.021	-1.55812e-33	PvD
Tmem106a	-4.62408e-38	-0.902878	-0.163	-0.073	-1.55813e-33	PvD
Ap3s1	-5.31704e-38	-0.649284	-0.505	-0.353	-1.79163e-33	PvD
Ube2s	-6.02641e-38	1.34086	-0.14	-0.258	-2.03066e-33	PvD
Gdf9	-7.00411e-38	-1.81608	-0.063	-0.012	-2.3601e-33	PvD
Zdhhc14	-7.44605e-38	-0.730092	-0.294	-0.162	-2.50902e-33	PvD
Chaserr	-8.32269e-38	0.581395	-0.435	-0.468	-2.80441e-33	PvD
Jarid2	-9.93997e-38	-0.648664	-0.543	-0.389	-3.34937e-33	PvD
Mfge8	-1.12181e-37	0.803271	-0.356	-0.441	-3.78006e-33	PvD
Col3a1	-1.13208e-37	-0.723992	-0.804	-0.786	-3.81465e-33	PvD
Lhfp	-1.21309e-37	-0.542237	-0.702	-0.574	-4.08761e-33	PvD
Arl5b	-1.23678e-37	-0.817277	-0.373	-0.23	-4.16744e-33	PvD
Jcad	-1.34444e-37	-0.804999	-0.266	-0.141	-4.53021e-33	PvD
Hnrnph3	-1.37626e-37	0.581931	-0.379	-0.404	-4.63743e-33	PvD
Dtnb	-1.46856e-37	-0.84957	-0.279	-0.149	-4.94847e-33	PvD
L3mbtl1	-1.94981e-37	-1.18696	-0.119	-0.042	-6.57007e-33	PvD
Pdzrn3	-2.0056e-37	-0.703684	-0.49	-0.34	-6.75806e-33	PvD
Scube2	-2.08323e-37	-1.78393	-0.077	-0.018	-7.01964e-33	PvD
Sipa1l3	-2.7546e-37	-0.869992	-0.247	-0.126	-9.2819e-33	PvD
Lhfpl2	-2.80501e-37	-0.944435	-0.309	-0.175	-9.45176e-33	PvD
Oxct1	-2.94951e-37	-0.516283	-0.42	-0.273	-9.93866e-33	PvD
Dio2	-4.05183e-37	2.05564	-0.054	-0.152	-1.3653e-32	PvD
Drd3	-4.42566e-37	-3.38416	-0.048	-0.005	-1.49127e-32	PvD
Rnf149	-4.54494e-37	-0.575912	-0.198	-0.103	-1.53146e-32	PvD
Gm36107	-4.57693e-37	-3.05627	-0.051	-0.006	-1.54224e-32	PvD
Spry2	-4.58222e-37	-0.7559	-0.4	-0.251	-1.54402e-32	PvD
Rbp4	-4.83387e-37	1.08563	-0.238	-0.365	-1.62882e-32	PvD
Cox7b	-5.40386e-37	0.506635	-0.512	-0.557	-1.82088e-32	PvD
Herpud2	-5.67447e-37	-0.575262	-0.421	-0.271	-1.91207e-32	PvD
Dusp10	-7.23012e-37	-0.634583	-0.378	-0.232	-2.43626e-32	PvD
Snhg7	-7.74654e-37	-0.603766	-0.448	-0.294	-2.61027e-32	PvD
Tmem131l	-9.566e-37	-0.537814	-0.245	-0.136	-3.22336e-32	PvD
Stk38	-1.01343e-36	0.915422	-0.231	-0.295	-3.41486e-32	PvD
Sptlc2	-1.10779e-36	-0.602155	-0.441	-0.287	-3.73282e-32	PvD
Zfp638	-1.2e-36	-0.531353	-0.553	-0.394	-4.04351e-32	PvD
6330411D24Rik	-1.31777e-36	-1.53485	-0.128	-0.044	-4.44035e-32	PvD
Me1	-1.49343e-36	-0.757372	-0.299	-0.168	-5.03226e-32	PvD
B230206L02Rik	-1.52169e-36	-1.10465	-0.106	-0.037	-5.1275e-32	PvD
Tuba4a	-1.67258e-36	1.56154	-0.08	-0.169	-5.63592e-32	PvD
Ndufa12	-1.71005e-36	0.740703	-0.331	-0.422	-5.76219e-32	PvD
Ddah1	-1.72405e-36	-1.89248	-0.108	-0.035	-5.80935e-32	PvD
Gm11508	-1.80104e-36	-1.19566	-0.169	-0.07	-6.06879e-32	PvD
Sf3b5	-1.81677e-36	0.92911	-0.238	-0.356	-6.12179e-32	PvD
Nceh1	-1.92095e-36	-1.15851	-0.198	-0.09	-6.47283e-32	PvD
Nfe2l2	-2.46195e-36	-0.530721	-0.617	-0.468	-8.2958e-32	PvD
Lamtor4	-2.51353e-36	1.09627	-0.177	-0.289	-8.46958e-32	PvD
Ttc16	-3.37604e-36	-1.66462	-0.06	-0.012	-1.13759e-31	PvD
Eaf1	-3.6467e-36	-1.00083	-0.24	-0.121	-1.22879e-31	PvD
Hmcn1	-3.81027e-36	1.25251	-0.185	-0.287	-1.28391e-31	PvD
Trps1	-3.85396e-36	0.529824	-0.507	-0.661	-1.29863e-31	PvD
Bmp2	-3.96007e-36	1.11719	-0.24	-0.361	-1.33438e-31	PvD
Piwil2	-4.04527e-36	-1.06438	-0.115	-0.042	-1.36309e-31	PvD
Map1b	-4.13462e-36	-0.713633	-0.504	-0.398	-1.3932e-31	PvD
Adgrd1	-4.45335e-36	-0.612221	-0.621	-0.484	-1.5006e-31	PvD
Ing1	-4.50861e-36	0.981911	-0.229	-0.329	-1.51922e-31	PvD
Eprs	-4.79654e-36	-0.5047	-0.644	-0.492	-1.61624e-31	PvD
Aoc3	-5.27929e-36	-2.45882	-0.062	-0.011	-1.77891e-31	PvD
Gm16268	-5.59881e-36	-1.4583	-0.095	-0.028	-1.88657e-31	PvD
Prpf38b	-7.72798e-36	-0.572619	-0.499	-0.343	-2.60402e-31	PvD
Cenpb	-8.86006e-36	1.03613	-0.188	-0.301	-2.98548e-31	PvD
Ifi47	-8.87606e-36	-2.77508	-0.06	-0.011	-2.99088e-31	PvD
Cct3	-1.07412e-35	-0.531916	-0.596	-0.447	-3.61934e-31	PvD
Herpud1	-1.171e-35	-0.58957	-0.608	-0.481	-3.94579e-31	PvD
Nmd3	-1.2646e-35	-0.716985	-0.332	-0.196	-4.26121e-31	PvD
Cnih4	-1.51064e-35	0.677825	-0.346	-0.417	-5.09025e-31	PvD
Nolc1	-1.59284e-35	-0.588268	-0.484	-0.33	-5.36724e-31	PvD
Plbd1	-1.62552e-35	-2.72347	-0.04	-0.004	-5.47735e-31	PvD
Uqcr11	-1.75606e-35	0.95985	-0.208	-0.331	-5.91722e-31	PvD
Gm48538	-1.9355e-35	-2.59099	-0.048	-0.006	-6.52187e-31	PvD
Panx1	-2.16741e-35	-1.21188	-0.15	-0.06	-7.3033e-31	PvD
Cib3	-2.21906e-35	-3.4426	-0.045	-0.005	-7.47736e-31	PvD
Mapkbp1	-2.68366e-35	-0.73973	-0.271	-0.148	-9.04286e-31	PvD
Cd151	-3.01685e-35	1.39755	-0.095	-0.201	-1.01656e-30	PvD
Abcb1b	-3.22717e-35	1.28107	-0.156	-0.255	-1.08743e-30	PvD
Gbp2b	-3.44065e-35	-1.98741	-0.094	-0.028	-1.15936e-30	PvD
Fgfr2	-3.75107e-35	-0.542204	-0.606	-0.456	-1.26396e-30	PvD
Ndufab1	-3.91188e-35	0.599239	-0.392	-0.451	-1.31815e-30	PvD
Mdfic	-4.07156e-35	-0.940827	-0.306	-0.182	-1.37195e-30	PvD
Itga11	-4.29782e-35	-0.542217	-0.195	-0.102	-1.44819e-30	PvD
Vwa3a	-4.54137e-35	-2.13431	-0.063	-0.012	-1.53026e-30	PvD
Taldo1	-4.77085e-35	1.06778	-0.167	-0.278	-1.60758e-30	PvD
Pi16	-5.33988e-35	1.15372	-0.276	-0.379	-1.79933e-30	PvD
Aopep	-6.37476e-35	0.768861	-0.409	-0.536	-2.14804e-30	PvD
Gm56555	-6.46674e-35	-0.668654	-0.232	-0.122	-2.17903e-30	PvD
Grm7	-7.51755e-35	-2.62569	-0.067	-0.013	-2.53311e-30	PvD
Nlgn2	-8.36619e-35	-0.674977	-0.186	-0.094	-2.81907e-30	PvD
Plcxd2	-8.79126e-35	-2.40447	-0.068	-0.014	-2.9623e-30	PvD
Wwox	-9.11219e-35	-0.916972	-0.341	-0.211	-3.07044e-30	PvD
Casp1	-9.26572e-35	-1.5967	-0.111	-0.036	-3.12218e-30	PvD
Edf1	-1.07664e-34	0.536964	-0.475	-0.52	-3.62786e-30	PvD
Enox1	-1.13135e-34	-0.641477	-0.245	-0.133	-3.81219e-30	PvD
Rhbdd1	-1.13291e-34	-0.902344	-0.209	-0.102	-3.81745e-30	PvD
Syne1	-1.16928e-34	0.945667	-0.333	-0.451	-3.94e-30	PvD
S100a9	-1.24161e-34	-2.08358	-0.023	0	-4.18372e-30	PvD
Sptan1	-1.36323e-34	0.644187	-0.557	-0.622	-4.59353e-30	PvD
Zfp318	-1.37296e-34	1.35156	-0.137	-0.225	-4.62633e-30	PvD
Lcn2	-1.44868e-34	4.87542	-0.004	-0.058	-4.88148e-30	PvD
Ttll3	-1.58697e-34	-0.840013	-0.08	-0.03	-5.34745e-30	PvD
Snrpd2	-1.62819e-34	0.555507	-0.412	-0.455	-5.48634e-30	PvD
Cbx4	-1.79948e-34	1.1055	-0.166	-0.291	-6.06351e-30	PvD
Tuba1c	-1.81688e-34	0.950896	-0.221	-0.325	-6.12217e-30	PvD
Amy1	-2.1667e-34	-0.59008	-0.288	-0.167	-7.3009e-30	PvD
Crtap	-2.36234e-34	0.875375	-0.228	-0.31	-7.96012e-30	PvD
Capns1	-2.75679e-34	0.563227	-0.453	-0.504	-9.28928e-30	PvD
C1qtnf7	-3.49952e-34	1.52354	-0.146	-0.215	-1.1792e-29	PvD
Limch1	-3.55425e-34	-1.05512	-0.264	-0.145	-1.19764e-29	PvD
Etnk1	-4.00043e-34	-0.582384	-0.423	-0.277	-1.34798e-29	PvD
Gcnt2	-4.14559e-34	-1.90917	-0.115	-0.044	-1.3969e-29	PvD
Maml1	-4.17249e-34	-0.57637	-0.287	-0.169	-1.40596e-29	PvD
Aak1	-4.18291e-34	-0.594736	-0.356	-0.226	-1.40947e-29	PvD
Pkm	-5.33745e-34	0.53092	-0.499	-0.546	-1.79851e-29	PvD
Ddi2	-5.38625e-34	-0.629636	-0.331	-0.199	-1.81495e-29	PvD
Zmym5	-5.61046e-34	0.759683	-0.263	-0.314	-1.8905e-29	PvD
Cxcl14	-5.69752e-34	0.584942	-0.292	-0.442	-1.91984e-29	PvD
Atp2b1	-7.06119e-34	0.549667	-0.579	-0.661	-2.37934e-29	PvD
Socs5	-7.38757e-34	-0.551682	-0.29	-0.173	-2.48932e-29	PvD
Isy1	-7.68191e-34	-0.852189	-0.338	-0.215	-2.5885e-29	PvD
Rftn1	-7.90845e-34	-0.967076	-0.253	-0.135	-2.66483e-29	PvD
Rmi2	-8.11699e-34	-2.54345	-0.055	-0.009	-2.7351e-29	PvD
Emx2	-8.45094e-34	-1.00249	-0.159	-0.069	-2.84763e-29	PvD
Ttc19	-8.81644e-34	-0.549784	-0.452	-0.303	-2.97079e-29	PvD
Ramp2	-8.89066e-34	0.918514	-0.246	-0.339	-2.9958e-29	PvD
Ppp3cc	-9.13401e-34	-0.541042	-0.243	-0.137	-3.0778e-29	PvD
Lnx1	-9.60687e-34	2.14862	-0.03	-0.109	-3.23713e-29	PvD
Pxdn	-1.34969e-33	-0.804912	-0.167	-0.078	-4.54793e-29	PvD
Phf10	-1.37554e-33	-0.584917	-0.363	-0.228	-4.63504e-29	PvD
2810407A14Rik	-1.39475e-33	-2.05831	-0.081	-0.02	-4.69974e-29	PvD
Oxr1	-1.74973e-33	-0.769772	-0.401	-0.275	-5.89589e-29	PvD
Ctsh	-1.8093e-33	-0.62091	-0.477	-0.332	-6.09662e-29	PvD
Afmid	-1.98306e-33	-1.18899	-0.096	-0.033	-6.68211e-29	PvD
Ttc39b	-2.02419e-33	-0.72976	-0.298	-0.171	-6.8207e-29	PvD
Tbcb	-2.10999e-33	0.741133	-0.299	-0.379	-7.10981e-29	PvD
Vamp8	-2.21462e-33	1.21037	-0.124	-0.235	-7.46238e-29	PvD
Hivep3	-2.34779e-33	-0.702414	-0.301	-0.175	-7.9111e-29	PvD
Map3k2	-2.37137e-33	-0.526757	-0.54	-0.388	-7.99056e-29	PvD
Meox2	-3.01796e-33	1.20027	-0.088	-0.199	-1.01693e-28	PvD
Mat2b	-3.04091e-33	1.21145	-0.125	-0.227	-1.02467e-28	PvD
Plau	-3.32057e-33	0.794511	-0.402	-0.409	-1.1189e-28	PvD
Mtmr10	-3.64802e-33	-1.19221	-0.186	-0.086	-1.22924e-28	PvD
Cope	-3.94442e-33	0.71546	-0.316	-0.397	-1.32911e-28	PvD
Hormad2	-4.00276e-33	-2.1371	-0.059	-0.011	-1.34877e-28	PvD
C2cd2	-4.0482e-33	-0.58789	-0.278	-0.162	-1.36408e-28	PvD
Serpinc1	-4.8037e-33	-1.18933	-0.15	-0.062	-1.61866e-28	PvD
Slc38a10	-5.01803e-33	-0.576155	-0.314	-0.19	-1.69088e-28	PvD
Gda	-6.00914e-33	1.04954	-0.178	-0.293	-2.02484e-28	PvD
Tmem116	-6.65277e-33	-1.72681	-0.095	-0.028	-2.24172e-28	PvD
Uqcc2	-6.72513e-33	0.676651	-0.345	-0.402	-2.2661e-28	PvD
Slc8b1	-7.17129e-33	-0.706878	-0.204	-0.105	-2.41644e-28	PvD
Esyt2	-7.26613e-33	-0.509656	-0.666	-0.558	-2.4484e-28	PvD
Runx1	-7.6062e-33	0.769671	-0.466	-0.57	-2.56298e-28	PvD
Gm26542	-8.01226e-33	-1.16242	-0.137	-0.054	-2.69981e-28	PvD
Fis1	-8.1977e-33	0.722503	-0.28	-0.355	-2.7623e-28	PvD
Rnaseh2c	-8.44035e-33	1.12288	-0.143	-0.254	-2.84406e-28	PvD
Tmem248	-8.66079e-33	-0.598954	-0.371	-0.234	-2.91834e-28	PvD
Gadd45a	-8.97711e-33	-0.890161	-0.291	-0.171	-3.02493e-28	PvD
C1s2	-1.02677e-32	-0.653157	-0.284	-0.165	-3.45982e-28	PvD
H2ax	-1.43396e-32	1.50879	-0.075	-0.154	-4.83188e-28	PvD
Ehd4	-1.50895e-32	-0.83629	-0.321	-0.198	-5.08457e-28	PvD
Acox1	-1.72635e-32	0.970196	-0.219	-0.291	-5.8171e-28	PvD
Parp14	-1.77186e-32	-0.913365	-0.235	-0.122	-5.97047e-28	PvD
Nop14	-2.09394e-32	-0.641893	-0.428	-0.301	-7.05574e-28	PvD
Gm20732	-2.18502e-32	-0.517322	-0.185	-0.1	-7.36263e-28	PvD
Naxd	-2.24464e-32	0.935398	-0.199	-0.292	-7.56353e-28	PvD
Ubash3b	-2.25492e-32	-0.593669	-0.319	-0.192	-7.59818e-28	PvD
Tsn	-2.38478e-32	0.768491	-0.279	-0.395	-8.03576e-28	PvD
Crtam	-3.11295e-32	-1.14438	-0.077	-0.024	-1.04894e-27	PvD
Numbl	-3.37407e-32	-0.642683	-0.264	-0.15	-1.13693e-27	PvD
Rbm4	-4.20717e-32	-0.555283	-0.265	-0.157	-1.41765e-27	PvD
Olfml3	-5.29867e-32	0.77472	-0.308	-0.391	-1.78544e-27	PvD
Polr2f	-5.46918e-32	0.819156	-0.259	-0.37	-1.84289e-27	PvD
Oaf	-5.73508e-32	-0.791549	-0.345	-0.225	-1.93249e-27	PvD
Thap2	-5.75775e-32	-0.851735	-0.304	-0.181	-1.94013e-27	PvD
Osbp	-6.13843e-32	-0.561435	-0.336	-0.21	-2.06841e-27	PvD
Ldlr	-6.22669e-32	-0.635442	-0.24	-0.131	-2.09814e-27	PvD
Nfatc1	-6.49265e-32	0.684291	-0.406	-0.441	-2.18776e-27	PvD
Fbxw4	-6.55076e-32	-0.507174	-0.182	-0.1	-2.20735e-27	PvD
Ppme1	-6.67487e-32	-0.638725	-0.365	-0.229	-2.24917e-27	PvD
Cwc15	-7.1598e-32	0.662225	-0.335	-0.413	-2.41257e-27	PvD
Gm48091	-8.13624e-32	-2.36696	-0.043	-0.006	-2.74159e-27	PvD
Sars	-8.32646e-32	-0.589651	-0.384	-0.247	-2.80568e-27	PvD
Dgkd	-8.96651e-32	-0.632003	-0.325	-0.198	-3.02136e-27	PvD
Prr13	-9.14951e-32	-0.564337	-0.485	-0.339	-3.08302e-27	PvD
Hsd11b1	-9.8806e-32	-0.979453	-0.274	-0.159	-3.32937e-27	PvD
Limd1	-1.03151e-31	-0.707902	-0.422	-0.291	-3.47579e-27	PvD
Ypel1	-1.08157e-31	-0.793346	-0.1	-0.04	-3.64445e-27	PvD
Rufy3	-1.28241e-31	-0.714445	-0.266	-0.149	-4.32121e-27	PvD
Dctn3	-1.42116e-31	0.871461	-0.224	-0.32	-4.78873e-27	PvD
Slc10a6	-1.76802e-31	-0.748649	-0.219	-0.115	-5.95751e-27	PvD
Poln	-1.82247e-31	-1.5407	-0.097	-0.03	-6.14099e-27	PvD
Stab2	-1.8507e-31	-1.96357	-0.059	-0.012	-6.23611e-27	PvD
Srrm3	-1.89736e-31	-2.67347	-0.039	-0.004	-6.39336e-27	PvD
Ppp1ca	-1.91481e-31	0.708881	-0.305	-0.387	-6.45213e-27	PvD
Wnt9a	-2.27153e-31	1.07563	-0.086	-0.188	-7.65416e-27	PvD
Ctps	-2.27317e-31	-0.880975	-0.291	-0.175	-7.65968e-27	PvD
C1qtnf6	-2.28168e-31	-1.13846	-0.186	-0.092	-7.68836e-27	PvD
Fam104a	-2.86402e-31	-0.553365	-0.485	-0.341	-9.65059e-27	PvD
Rad9b	-3.34925e-31	-1.51262	-0.096	-0.03	-1.12856e-26	PvD
Gm31718	-3.39866e-31	-1.5125	-0.091	-0.028	-1.14521e-26	PvD
1700024B18Rik	-3.61249e-31	-1.80906	-0.076	-0.019	-1.21726e-26	PvD
Yif1b	-4.0316e-31	0.910801	-0.184	-0.254	-1.35849e-26	PvD
Uqcrc1	-4.21386e-31	0.975617	-0.176	-0.281	-1.4199e-26	PvD
Hoxc5	-4.23233e-31	-2.75123	-0.044	-0.005	-1.42613e-26	PvD
Srpk2	-4.73025e-31	-0.663873	-0.451	-0.332	-1.5939e-26	PvD
4921524J17Rik	-5.62104e-31	-0.759986	-0.362	-0.239	-1.89406e-26	PvD
Igfbp4	-5.79063e-31	0.713047	-0.403	-0.513	-1.95121e-26	PvD
Mpc2	-6.09528e-31	0.500788	-0.464	-0.501	-2.05386e-26	PvD
Sytl2	-6.69543e-31	-1.74276	-0.07	-0.017	-2.25609e-26	PvD
Cc2d2a	-6.77559e-31	1.72018	-0.068	-0.147	-2.2831e-26	PvD
Ccdc117	-7.06793e-31	-0.555859	-0.31	-0.191	-2.38161e-26	PvD
Siah2	-7.48037e-31	-0.800765	-0.284	-0.164	-2.52059e-26	PvD
Gm14963	-7.56467e-31	-0.849586	-0.17	-0.08	-2.54899e-26	PvD
Arhgap44	-7.66081e-31	1.50722	-0.091	-0.168	-2.58139e-26	PvD
Robo2	-8.23865e-31	-1.30536	-0.221	-0.136	-2.7761e-26	PvD
Pi4k2b	-8.26928e-31	-0.649333	-0.404	-0.267	-2.78641e-26	PvD
Otulinl	-8.42548e-31	-1.77213	-0.092	-0.028	-2.83905e-26	PvD
Abcg1	-1.10132e-30	-1.6547	-0.108	-0.038	-3.71102e-26	PvD
Pvr	-1.12444e-30	-0.547613	-0.352	-0.224	-3.78891e-26	PvD
Hs6st1	-1.16756e-30	-0.650979	-0.206	-0.112	-3.93421e-26	PvD
Ddost	-1.20663e-30	0.502805	-0.404	-0.44	-4.06586e-26	PvD
Tlnrd1	-1.21675e-30	-1.23129	-0.172	-0.083	-4.09995e-26	PvD
Sh3bgrl3	-1.29638e-30	1.01877	-0.157	-0.273	-4.36827e-26	PvD
Eeig2	-1.34281e-30	0.626545	-0.405	-0.46	-4.52474e-26	PvD
Erc1	-1.38427e-30	-0.517019	-0.519	-0.373	-4.66444e-26	PvD
Tagln	-1.67658e-30	-1.28984	-0.078	-0.022	-5.64941e-26	PvD
Gclm	-1.69417e-30	-0.694792	-0.434	-0.315	-5.70869e-26	PvD
Dnajb1	-1.70435e-30	-0.570106	-0.525	-0.438	-5.74296e-26	PvD
Ilrun	-1.79057e-30	-0.519419	-0.444	-0.304	-6.03349e-26	PvD
Gm17455	-1.84511e-30	3.06268	-0.009	-0.064	-6.21728e-26	PvD
Phldb2	-1.92778e-30	-1.45384	-0.145	-0.065	-6.49583e-26	PvD
Mcoln2	-2.09068e-30	-1.04132	-0.165	-0.075	-7.04476e-26	PvD
Syn2	-2.25348e-30	-2.82331	-0.035	-0.003	-7.59332e-26	PvD
Msrb3	-2.41209e-30	-0.756159	-0.384	-0.264	-8.12779e-26	PvD
Chd3	-2.52333e-30	-0.632222	-0.318	-0.194	-8.5026e-26	PvD
Prrx2	-2.57923e-30	0.971341	-0.197	-0.296	-8.69097e-26	PvD
Fxyd6	-2.81578e-30	1.18616	-0.079	-0.18	-9.48805e-26	PvD
Mecom	-3.0212e-30	1.70055	-0.045	-0.13	-1.01802e-25	PvD
S100a3	-3.32947e-30	-0.901331	-0.002	-0.03	-1.1219e-25	PvD
Ninj1	-3.48779e-30	0.954081	-0.173	-0.24	-1.17525e-25	PvD
Itgb7	-3.7348e-30	-1.75292	-0.066	-0.016	-1.25848e-25	PvD
Lsm8	-3.76364e-30	1.1511	-0.11	-0.188	-1.2682e-25	PvD
Tmeff2	-4.8313e-30	-0.947249	-0.277	-0.166	-1.62796e-25	PvD
Vdr	-4.86944e-30	-2.20095	-0.072	-0.018	-1.64081e-25	PvD
Ston2	-4.88293e-30	-0.696443	-0.257	-0.146	-1.64535e-25	PvD
Ypel2	-5.08806e-30	-0.892025	-0.281	-0.166	-1.71447e-25	PvD
Glt8d2	-6.7584e-30	-0.683215	-0.196	-0.103	-2.27731e-25	PvD
Sestd1	-7.86615e-30	0.587588	-0.38	-0.41	-2.65058e-25	PvD
Snhg3	-8.35244e-30	0.885299	-0.238	-0.326	-2.81444e-25	PvD
Nr1d2	-9.37592e-30	0.577522	-0.395	-0.428	-3.15931e-25	PvD
Pde1a	-9.90312e-30	1.07745	-0.18	-0.295	-3.33695e-25	PvD
Ppp1r18	-1.05214e-29	-1.00339	-0.178	-0.085	-3.54529e-25	PvD
Mir99ahg	-1.09631e-29	-0.56653	-0.584	-0.452	-3.69411e-25	PvD
Rflnb	-1.12009e-29	1.1399	-0.07	-0.166	-3.77425e-25	PvD
Pole4	-1.2404e-29	-0.520953	-0.459	-0.319	-4.17965e-25	PvD
Stard13	-1.43422e-29	-0.87816	-0.302	-0.184	-4.83274e-25	PvD
Grm8	-1.47251e-29	-2.88427	-0.056	-0.012	-4.96176e-25	PvD
Vdac3	-1.55781e-29	0.645922	-0.312	-0.384	-5.2492e-25	PvD
Rps6ka6	-1.64546e-29	-3.77649	-0.038	-0.005	-5.54455e-25	PvD
Ppid	-1.65752e-29	-0.581615	-0.385	-0.252	-5.58518e-25	PvD
Kcnk5	-1.84087e-29	-0.975495	-0.153	-0.069	-6.203e-25	PvD
Nt5c	-1.88816e-29	1.26339	-0.1	-0.197	-6.36235e-25	PvD
Slc27a3	-2.02138e-29	1.94531	-0.029	-0.102	-6.81125e-25	PvD
Gsg1l	-2.03535e-29	-2.03883	-0.058	-0.012	-6.85832e-25	PvD
Ampd1	-2.15497e-29	-1.14677	-0.133	-0.055	-7.26139e-25	PvD
Ufm1	-2.27866e-29	0.675548	-0.283	-0.37	-7.67819e-25	PvD
Ndufv1	-2.36055e-29	0.908963	-0.194	-0.298	-7.9541e-25	PvD
Rnf4	-2.41694e-29	-0.500648	-0.373	-0.246	-8.14412e-25	PvD
Eml6	-2.42562e-29	-1.42419	-0.113	-0.041	-8.17335e-25	PvD
Bmp5	-2.50981e-29	1.20591	-0.084	-0.185	-8.45706e-25	PvD
Trim35	-2.55353e-29	-0.738132	-0.285	-0.167	-8.60436e-25	PvD
Pfdn2	-2.74993e-29	-0.589652	-0.459	-0.324	-9.26617e-25	PvD
Tomm6	-3.05023e-29	0.502071	-0.424	-0.466	-1.02781e-24	PvD
Tmem160	-3.28906e-29	0.874163	-0.219	-0.302	-1.10828e-24	PvD
Smpd3	-3.42691e-29	-2.52536	-0.052	-0.01	-1.15473e-24	PvD
Plaur	-3.68043e-29	0.573925	-0.307	-0.31	-1.24016e-24	PvD
Ngef	-4.00062e-29	1.94794	-0.015	-0.077	-1.34805e-24	PvD
Commd10	-4.27069e-29	-1.23402	-0.149	-0.095	-1.43905e-24	PvD
Mrpl57	-4.75726e-29	1.07764	-0.133	-0.236	-1.60301e-24	PvD
Cntn1	-5.65244e-29	1.97665	-0.045	-0.117	-1.90465e-24	PvD
Gm11639	-5.98029e-29	1.41358	-0.062	-0.038	-2.01512e-24	PvD
Olfm2	-6.82281e-29	-1.64383	-0.089	-0.027	-2.29902e-24	PvD
Prelp	-7.81078e-29	0.701955	-0.413	-0.476	-2.63192e-24	PvD
Clec2d	-8.40397e-29	-1.13372	-0.173	-0.086	-2.8318e-24	PvD
Apol8	-9.57464e-29	-2.63099	-0.046	-0.007	-3.22627e-24	PvD
Vps54	-9.85941e-29	-0.551704	-0.377	-0.247	-3.32223e-24	PvD
Dlst	-9.91358e-29	-0.537511	-0.417	-0.283	-3.34048e-24	PvD
Serpinb6c	-1.14293e-28	-1.97912	-0.061	-0.014	-3.85122e-24	PvD
Zfp330	-1.2423e-28	-0.686741	-0.332	-0.21	-4.18605e-24	PvD
Lrrc32	-1.373e-28	-1.37435	-0.122	-0.061	-4.62645e-24	PvD
Bst2	-1.52653e-28	-0.829487	-0.253	-0.147	-5.1438e-24	PvD
Spire1	-1.74192e-28	-0.558117	-0.389	-0.258	-5.86957e-24	PvD
Tmed5	-1.89723e-28	-0.53271	-0.559	-0.437	-6.39292e-24	PvD
Rel	-2.03176e-28	0.566424	-0.387	-0.415	-6.84621e-24	PvD
Slurp1	-2.30491e-28	4.85234	-0.002	-0.045	-7.76662e-24	PvD
St8sia1	-2.49144e-28	-2.4685	-0.058	-0.013	-8.39515e-24	PvD
Bax	-2.53923e-28	0.654307	-0.318	-0.391	-8.5562e-24	PvD
Mb	-2.61843e-28	-1.16093	-0.069	-0.022	-8.82306e-24	PvD
Sri	-2.62238e-28	0.600534	-0.317	-0.362	-8.83638e-24	PvD
Srxn1	-2.75841e-28	-0.920217	-0.293	-0.205	-9.29472e-24	PvD
H2-T23	-2.77761e-28	-0.655174	-0.342	-0.217	-9.35942e-24	PvD
Olfml2a	-2.79244e-28	1.82101	-0.048	-0.119	-9.40942e-24	PvD
Mme	-3.13005e-28	-0.940365	-0.235	-0.129	-1.0547e-23	PvD
Nat10	-3.37496e-28	-0.689733	-0.194	-0.104	-1.13723e-23	PvD
Cops3	-3.63031e-28	1.11471	-0.12	-0.199	-1.22327e-23	PvD
Tor1aip2	-3.71972e-28	-0.594928	-0.401	-0.279	-1.2534e-23	PvD
Ttc7	-3.90509e-28	1.2417	-0.11	-0.177	-1.31586e-23	PvD
Gtf2h1	-4.04798e-28	0.705135	-0.225	-0.267	-1.36401e-23	PvD
Ndufa8	-4.07555e-28	0.821462	-0.229	-0.325	-1.3733e-23	PvD
Tnik	-4.36225e-28	-1.1616	-0.167	-0.079	-1.4699e-23	PvD
Tasor2	-4.47857e-28	-0.617451	-0.381	-0.251	-1.5091e-23	PvD
Gm26724	-4.4798e-28	-1.06286	-0.083	-0.03	-1.50951e-23	PvD
Ripk3	-5.04551e-28	-1.45951	-0.113	-0.044	-1.70013e-23	PvD
Taf7	-5.61329e-28	-0.624723	-0.319	-0.199	-1.89145e-23	PvD
Cxcl9	-6.02982e-28	-4.0101	-0.039	-0.005	-2.03181e-23	PvD
Znrf2	-6.18352e-28	-0.560895	-0.271	-0.164	-2.0836e-23	PvD
Elmo1	-6.57788e-28	0.701049	-0.344	-0.367	-2.21648e-23	PvD
Lztfl1	-6.81015e-28	0.66941	-0.305	-0.356	-2.29475e-23	PvD
Trim25	-6.81626e-28	-1.75226	-0.091	-0.031	-2.29681e-23	PvD
Sowahc	-7.98488e-28	-0.612737	-0.308	-0.191	-2.69059e-23	PvD
Ttc39a	-8.73376e-28	-1.17482	-0.037	-0.009	-2.94293e-23	PvD
Zfp651	-8.88026e-28	-0.608759	-0.213	-0.12	-2.99229e-23	PvD
Nmb	-8.8932e-28	-1.39907	-0.102	-0.036	-2.99665e-23	PvD
Lpin3	-9.86563e-28	-1.34052	-0.068	-0.02	-3.32432e-23	PvD
Serpina3n	-9.89152e-28	0.759019	-0.351	-0.44	-3.33304e-23	PvD
Or5m3b	-1.024e-27	-2.46035	-0.055	-0.014	-3.45047e-23	PvD
Flrt2	-1.04674e-27	-0.710172	-0.449	-0.344	-3.5271e-23	PvD
Nfib	-1.06917e-27	0.53957	-0.584	-0.664	-3.60267e-23	PvD
Ccdc152	-1.23519e-27	-1.27014	-0.126	-0.051	-4.1621e-23	PvD
Slc6a4	-1.38052e-27	3.47946	-0.007	-0.053	-4.65181e-23	PvD
Stxbp5	-1.38613e-27	-0.511887	-0.352	-0.229	-4.6707e-23	PvD
Mcf2l	-1.53176e-27	-1.52725	-0.086	-0.028	-5.16141e-23	PvD
Ndufs6	-1.87434e-27	0.694643	-0.25	-0.307	-6.31578e-23	PvD
D8Ertd738e	-1.89727e-27	0.543549	-0.409	-0.467	-6.39303e-23	PvD
Amotl1	-2.03831e-27	-0.517985	-0.455	-0.322	-6.86829e-23	PvD
Rnf122	-2.18754e-27	-0.953656	-0.142	-0.065	-7.37114e-23	PvD
Nod2	-2.33452e-27	-2.23064	-0.062	-0.017	-7.86641e-23	PvD
Btg3	-2.36757e-27	-0.543938	-0.424	-0.293	-7.97777e-23	PvD
Ubxn1	-2.36875e-27	0.545887	-0.397	-0.454	-7.98174e-23	PvD
Gm14636	-2.37064e-27	0.812621	-0.257	-0.265	-7.98812e-23	PvD
Bmp6	-2.41311e-27	-1.6887	-0.11	-0.044	-8.13121e-23	PvD
Cep192	-2.44319e-27	-0.5678	-0.207	-0.117	-8.23256e-23	PvD
Lonrf1	-3.01466e-27	-0.674666	-0.106	-0.049	-1.01582e-22	PvD
Cyp51	-3.43959e-27	-0.984267	-0.212	-0.117	-1.159e-22	PvD
Ces1d	-3.69851e-27	-1.33766	-0.095	-0.033	-1.24625e-22	PvD
Gpnmb	-3.91961e-27	-0.733042	-0.357	-0.277	-1.32075e-22	PvD
Pltp	-3.98522e-27	-0.691799	-0.317	-0.199	-1.34286e-22	PvD
Rpn1	-4.34018e-27	-0.504354	-0.495	-0.36	-1.46247e-22	PvD
Nectin1	-4.47116e-27	-0.549677	-0.197	-0.111	-1.5066e-22	PvD
A730090N16Rik	-4.53436e-27	-0.683178	-0.051	-0.019	-1.5279e-22	PvD
Stk17b	-5.1823e-27	1.3567	-0.07	-0.156	-1.74623e-22	PvD
Tubb2a	-5.39689e-27	0.821526	-0.249	-0.34	-1.81854e-22	PvD
Trim27	-5.44611e-27	-0.612508	-0.265	-0.16	-1.83512e-22	PvD
Opa3	-6.21072e-27	-0.724536	-0.285	-0.171	-2.09276e-22	PvD
H2az2	-6.25397e-27	0.649408	-0.337	-0.425	-2.10734e-22	PvD
Hspa1b	-6.27108e-27	-0.636832	-0.771	-0.729	-2.1131e-22	PvD
Gdpd3	-6.62146e-27	-1.08952	-0.153	-0.07	-2.23117e-22	PvD
Scpep1os	-6.77344e-27	-1.51967	-0.072	-0.021	-2.28238e-22	PvD
Usp36	-7.41993e-27	-0.672081	-0.266	-0.157	-2.50022e-22	PvD
Gm34030	-7.90189e-27	4.25179	-0.003	-0.045	-2.66262e-22	PvD
Slc8a1	-7.91614e-27	-0.742017	-0.17	-0.084	-2.66742e-22	PvD
Eci1	-8.44138e-27	1.16166	-0.102	-0.178	-2.84441e-22	PvD
Jph2	-8.53122e-27	-2.14276	-0.047	-0.009	-2.87468e-22	PvD
Zmat2	-9.47109e-27	0.886444	-0.177	-0.254	-3.19138e-22	PvD
Dynlrb1	-9.61138e-27	0.672795	-0.307	-0.385	-3.23865e-22	PvD
Gm15283	-9.6611e-27	-0.838038	-0.119	-0.054	-3.2554e-22	PvD
Tpi1	-9.98886e-27	0.692337	-0.305	-0.407	-3.36585e-22	PvD
Tph2	-1.01207e-26	-1.33512	-0.084	-0.028	-3.41027e-22	PvD
Stab1	-1.06928e-26	-2.73973	-0.028	-0.002	-3.60305e-22	PvD
Bhlhe40	-1.10159e-26	1.04396	-0.192	-0.284	-3.71191e-22	PvD
Specc1	-1.15665e-26	-0.911653	-0.19	-0.098	-3.89746e-22	PvD
Nckap5	-1.16636e-26	-1.2007	-0.119	-0.048	-3.93017e-22	PvD
Csf2rb	-1.16911e-26	-2.80696	-0.042	-0.006	-3.93942e-22	PvD
C1rb	-1.21669e-26	-0.649556	-0.373	-0.267	-4.09977e-22	PvD
Hic2	-1.29635e-26	-0.703574	-0.075	-0.03	-4.36818e-22	PvD
Epha3	-1.34734e-26	-1.67086	-0.091	-0.03	-4.54001e-22	PvD
Sdhb	-1.49955e-26	0.805782	-0.219	-0.302	-5.05287e-22	PvD
Lacc1	-1.57916e-26	-1.3895	-0.104	-0.038	-5.32114e-22	PvD
Grina	-1.65722e-26	-0.524214	-0.277	-0.173	-5.58417e-22	PvD
Gtf2h5	-1.66054e-26	0.713384	-0.29	-0.39	-5.59536e-22	PvD
Tmem234	-1.66174e-26	0.558277	-0.342	-0.396	-5.59941e-22	PvD
Avil	-1.66947e-26	-0.664204	-0.136	-0.067	-5.62545e-22	PvD
Ubap1	-1.71034e-26	-0.520336	-0.414	-0.284	-5.76317e-22	PvD
Arhgap6	-1.72915e-26	-0.676726	-0.453	-0.344	-5.82655e-22	PvD
Sncg	-1.83766e-26	2.76987	-0.004	-0.046	-6.19219e-22	PvD
Gm46323	-1.88555e-26	-2.01884	-0.053	-0.011	-6.35355e-22	PvD
Hdx	-1.92433e-26	-1.20227	-0.154	-0.073	-6.48421e-22	PvD
Utp4	-2.33543e-26	-0.744808	-0.247	-0.142	-7.86947e-22	PvD
H2bc4	-2.36441e-26	1.25465	-0.153	-0.223	-7.96713e-22	PvD
Alkbh1	-2.46795e-26	-0.687995	-0.238	-0.137	-8.31601e-22	PvD
Eif3j2	-2.58761e-26	-0.743224	-0.201	-0.11	-8.71922e-22	PvD
Dap	-2.71025e-26	0.542762	-0.347	-0.381	-9.13246e-22	PvD
Runx3	-3.04333e-26	-1.59385	-0.076	-0.023	-1.02548e-21	PvD
Susd1	-3.18429e-26	-1.64467	-0.067	-0.018	-1.07298e-21	PvD
Dpm2	-3.33574e-26	1.25885	-0.087	-0.17	-1.12401e-21	PvD
Plaa	-3.40563e-26	-0.588463	-0.303	-0.19	-1.14756e-21	PvD
Il1rap	-3.58188e-26	-0.628578	-0.266	-0.159	-1.20695e-21	PvD
Nhsl1	-3.72583e-26	-0.616102	-0.212	-0.119	-1.25546e-21	PvD
Cks2	-4.12895e-26	1.07108	-0.133	-0.232	-1.39129e-21	PvD
Anxa3	-4.27037e-26	-0.738774	-0.348	-0.234	-1.43895e-21	PvD
Slc41a1	-4.3588e-26	-0.548835	-0.396	-0.269	-1.46874e-21	PvD
Ctdp1	-4.51029e-26	-0.714547	-0.212	-0.117	-1.51979e-21	PvD
Aurkaip1	-4.78692e-26	0.898381	-0.183	-0.268	-1.613e-21	PvD
Tex261	-4.85105e-26	0.931434	-0.162	-0.255	-1.63461e-21	PvD
Ephb2	-4.86974e-26	-0.975165	-0.141	-0.064	-1.64091e-21	PvD
Sh3bp2	-5.29918e-26	-0.691775	-0.126	-0.062	-1.78561e-21	PvD
Atl3	-5.32149e-26	0.713924	-0.264	-0.333	-1.79313e-21	PvD
Plp2	-5.66734e-26	1.08092	-0.117	-0.19	-1.90967e-21	PvD
Hsd3b7	-5.68022e-26	1.11047	-0.117	-0.2	-1.91401e-21	PvD
Ctbp2	-5.72506e-26	-0.616585	-0.234	-0.137	-1.92912e-21	PvD
Trim30d	-5.81572e-26	-2.84729	-0.037	-0.004	-1.95967e-21	PvD
Klhl7	-6.16215e-26	-0.537545	-0.285	-0.178	-2.0764e-21	PvD
Mrpl23	-6.56027e-26	0.650577	-0.31	-0.382	-2.21055e-21	PvD
Arhgap18	-6.63219e-26	-0.919753	-0.207	-0.112	-2.23478e-21	PvD
Myl9	-6.9567e-26	-1.56004	-0.094	-0.032	-2.34413e-21	PvD
Myo6	-7.28435e-26	-0.634058	-0.38	-0.257	-2.45453e-21	PvD
Sema5a	-7.32483e-26	-0.830297	-0.271	-0.164	-2.46817e-21	PvD
1110017D15Rik	-7.77321e-26	-0.651278	-0.086	-0.038	-2.61926e-21	PvD
Nol7	-8.03331e-26	0.533625	-0.308	-0.335	-2.7069e-21	PvD
Lpin1	-8.04991e-26	-0.687656	-0.12	-0.057	-2.7125e-21	PvD
Elmod3	-9.00254e-26	-0.983315	-0.108	-0.045	-3.0335e-21	PvD
Tpd52l1	-1.02658e-25	-0.974398	-0.137	-0.062	-3.45917e-21	PvD
Tbx1	-1.20059e-25	-4.23258	-0.022	-0.001	-4.0455e-21	PvD
Tmem63b	-1.27335e-25	-0.800059	-0.248	-0.144	-4.29067e-21	PvD
Leprot	-1.36111e-25	0.905417	-0.184	-0.276	-4.5864e-21	PvD
1600002D24Rik	-1.7409e-25	-2.00813	-0.061	-0.015	-5.86615e-21	PvD
Gm30173	-1.77334e-25	-1.68973	-0.035	-0.006	-5.97545e-21	PvD
Chad	-1.87144e-25	2.44772	-0.02	-0.079	-6.30601e-21	PvD
Carmil1	-1.90165e-25	1.35166	-0.099	-0.165	-6.40781e-21	PvD
Commd4	-1.91537e-25	1.31495	-0.077	-0.159	-6.45403e-21	PvD
Sf3b2	-1.97633e-25	0.504754	-0.388	-0.432	-6.65944e-21	PvD
Rnf150	-1.99257e-25	-1.09685	-0.087	-0.032	-6.71417e-21	PvD
Gm19951	-2.09176e-25	-0.962499	-0.151	-0.072	-7.04839e-21	PvD
Tmem159	-2.36542e-25	0.76465	-0.234	-0.312	-7.97052e-21	PvD
Sqle	-2.37676e-25	-1.12079	-0.16	-0.078	-8.00872e-21	PvD
Timp1	-2.81857e-25	0.954769	-0.223	-0.338	-9.49745e-21	PvD
Slco1b2	-3.08074e-25	-3.08256	-0.027	-0.002	-1.03809e-20	PvD
Ndufb8	-3.47561e-25	0.583352	-0.35	-0.422	-1.17114e-20	PvD
Nav1	-3.69949e-25	0.542866	-0.478	-0.519	-1.24658e-20	PvD
Rtn4r	-3.91805e-25	-2.04212	-0.052	-0.011	-1.32023e-20	PvD
Spats2	-4.16622e-25	-0.811298	-0.249	-0.146	-1.40385e-20	PvD
Gm19325	-4.23106e-25	-0.998495	-0.065	-0.022	-1.4257e-20	PvD
Rnase1	-4.50554e-25	-5.74392	-0.017	0	-1.51819e-20	PvD
Htra4	-4.60485e-25	4.25539	-0.01	-0.052	-1.55165e-20	PvD
Adam32	-4.69865e-25	-0.764342	-0.089	-0.034	-1.58326e-20	PvD
Slc29a1	-4.75185e-25	0.501946	-0.271	-0.272	-1.60118e-20	PvD
Ttc39c	-4.93399e-25	-0.77708	-0.16	-0.081	-1.66256e-20	PvD
Igtp	-5.21252e-25	-2.54193	-0.042	-0.011	-1.75641e-20	PvD
Slc16a9	-5.75985e-25	1.76401	-0.045	-0.103	-1.94084e-20	PvD
Aig1	-5.89838e-25	-0.635675	-0.488	-0.381	-1.98752e-20	PvD
Immt	-6.47949e-25	0.612892	-0.274	-0.325	-2.18333e-20	PvD
Mosmo	-6.6915e-25	-0.584185	-0.382	-0.298	-2.25477e-20	PvD
Tap1	-6.85985e-25	-1.62016	-0.086	-0.029	-2.3115e-20	PvD
Tmeff1	-7.10144e-25	-2.07959	-0.049	-0.01	-2.3929e-20	PvD
Map2k3	-7.17403e-25	-0.511154	-0.476	-0.361	-2.41736e-20	PvD
Tsen34	-7.23213e-25	0.877705	-0.176	-0.279	-2.43694e-20	PvD
Rer1	-7.41991e-25	0.583758	-0.356	-0.433	-2.50021e-20	PvD
Gm19705	-7.80851e-25	-1.32214	-0.068	-0.022	-2.63115e-20	PvD
Dtx2	-8.0538e-25	-0.647205	-0.244	-0.144	-2.71381e-20	PvD
Itpk1	-8.06843e-25	-0.662613	-0.087	-0.039	-2.71874e-20	PvD
Pbx3	-8.52503e-25	-0.533631	-0.308	-0.197	-2.8726e-20	PvD
Acadvl	-8.62469e-25	0.86756	-0.145	-0.243	-2.90617e-20	PvD
Il3ra	-9.08709e-25	-1.4104	-0.105	-0.041	-3.06199e-20	PvD
Ppa1	-9.72313e-25	-0.563177	-0.443	-0.32	-3.2763e-20	PvD
Clstn2	-1.14017e-24	-1.20683	-0.164	-0.082	-3.84191e-20	PvD
Efnb1	-1.18413e-24	-0.895696	-0.095	-0.04	-3.99005e-20	PvD
Asph	-1.2724e-24	-0.608383	-0.301	-0.191	-4.28748e-20	PvD
Inmt	-1.29173e-24	1.98719	-0.075	-0.135	-4.35262e-20	PvD
Ndufa9	-1.34705e-24	1.18915	-0.083	-0.171	-4.53901e-20	PvD
Map3k20	-1.40372e-24	-0.574387	-0.384	-0.262	-4.72998e-20	PvD
Skp1	-1.48294e-24	0.603548	-0.319	-0.374	-4.99692e-20	PvD
Plcg2	-1.98799e-24	-1.88	-0.052	-0.012	-6.69872e-20	PvD
Polr2e	-2.14107e-24	0.973827	-0.14	-0.237	-7.21454e-20	PvD
Rwdd1	-2.50062e-24	0.607781	-0.329	-0.397	-8.4261e-20	PvD
Tprgl	-2.52327e-24	0.696137	-0.273	-0.367	-8.50241e-20	PvD
AB124611	-2.72237e-24	-0.717991	-0.064	-0.026	-9.17329e-20	PvD
Xkr6	-2.77187e-24	-1.7674	-0.058	-0.015	-9.34008e-20	PvD
Nt5c2	-2.77636e-24	0.787183	-0.129	-0.153	-9.35523e-20	PvD
Gbp4	-2.80087e-24	-4.47346	-0.022	-0.001	-9.43781e-20	PvD
Gm56741	-2.81733e-24	-2.48996	-0.037	-0.006	-9.49327e-20	PvD
Grcc10	-2.82886e-24	0.598019	-0.316	-0.366	-9.53212e-20	PvD
Galnt16	-2.84608e-24	-0.876385	-0.181	-0.094	-9.59017e-20	PvD
Prdx5	-3.0681e-24	0.605707	-0.355	-0.426	-1.03383e-19	PvD
Hexa	-3.14224e-24	-0.527516	-0.49	-0.393	-1.05881e-19	PvD
Prkg1	-3.53901e-24	-0.571952	-0.369	-0.249	-1.19251e-19	PvD
Fbln1	-3.71904e-24	0.527869	-0.454	-0.485	-1.25317e-19	PvD
Entpd1	-3.91363e-24	-1.26327	-0.127	-0.057	-1.31874e-19	PvD
Vtn	-3.98212e-24	-1.40595	-0.103	-0.04	-1.34182e-19	PvD
Sun2	-4.00219e-24	0.534161	-0.222	-0.235	-1.34858e-19	PvD
Cp	-4.16366e-24	-0.838051	-0.28	-0.178	-1.40299e-19	PvD
Sgk1	-4.52376e-24	0.603531	-0.395	-0.469	-1.52433e-19	PvD
Slco3a1	-4.57222e-24	-0.513045	-0.415	-0.291	-1.54066e-19	PvD
Kcnt2	-4.87255e-24	1.20528	-0.111	-0.201	-1.64185e-19	PvD
Exosc5	-4.97751e-24	1.47417	-0.059	-0.129	-1.67722e-19	PvD
Plxna2	-5.17811e-24	-0.838521	-0.206	-0.114	-1.74482e-19	PvD
Cacna1a	-5.3162e-24	-0.623808	-0.231	-0.135	-1.79135e-19	PvD
Shisa5	-5.38394e-24	0.514284	-0.379	-0.435	-1.81417e-19	PvD
Klk1	-5.46426e-24	-6.39288	-0.017	0	-1.84124e-19	PvD
Aimp1	-5.48407e-24	0.734537	-0.235	-0.306	-1.84791e-19	PvD
Mylk	-5.75536e-24	-0.633513	-0.152	-0.077	-1.93932e-19	PvD
Ifi208	-6.76529e-24	-3.19852	-0.033	-0.004	-2.27963e-19	PvD
Cdkn2aip	-6.76636e-24	0.907135	-0.185	-0.268	-2.27999e-19	PvD
Nsd2	-6.93749e-24	-0.535548	-0.306	-0.197	-2.33766e-19	PvD
Dpy19l1	-7.20569e-24	0.62518	-0.178	-0.193	-2.42803e-19	PvD
Tfpi2	-7.20715e-24	-1.33863	-0.14	-0.07	-2.42852e-19	PvD
Kif28	-7.31581e-24	-1.28972	-0.073	-0.024	-2.46513e-19	PvD
Pgp	-7.65618e-24	0.958267	-0.149	-0.23	-2.57982e-19	PvD
Igfbp5	-7.68341e-24	0.774184	-0.49	-0.58	-2.589e-19	PvD
Arrdc3	-8.41925e-24	0.879968	-0.221	-0.307	-2.83695e-19	PvD
Chrac1	-8.43126e-24	0.785779	-0.199	-0.271	-2.841e-19	PvD
Pea15a	-8.87032e-24	-0.503783	-0.355	-0.246	-2.98894e-19	PvD
Timm10b	-1.02569e-23	0.921558	-0.162	-0.253	-3.45616e-19	PvD
Cd40	-1.02839e-23	-1.18963	-0.1	-0.039	-3.46525e-19	PvD
Higd2a	-1.04821e-23	0.718514	-0.234	-0.301	-3.53204e-19	PvD
Macrod2	-1.06812e-23	-1.09777	-0.169	-0.088	-3.59913e-19	PvD
Gm56906	-1.14337e-23	-0.514881	-0.511	-0.392	-3.85268e-19	PvD
Smcr8	-1.19214e-23	0.993112	-0.082	-0.107	-4.01703e-19	PvD
Matn4	-1.24263e-23	-0.813297	-0.095	-0.039	-4.18715e-19	PvD
Fam89b	-1.2822e-23	1.01168	-0.133	-0.208	-4.3205e-19	PvD
Atn1	-1.32714e-23	-0.597623	-0.314	-0.203	-4.47193e-19	PvD
Trim56	-1.42705e-23	-0.679386	-0.258	-0.155	-4.80858e-19	PvD
Phf13	-1.44392e-23	-0.60702	-0.174	-0.096	-4.86544e-19	PvD
Cdk6	-1.53821e-23	-1.09316	-0.116	-0.049	-5.18314e-19	PvD
Gm15852	-1.70286e-23	-3.01343	-0.033	-0.004	-5.73797e-19	PvD
Dock9	-1.71406e-23	-0.566014	-0.303	-0.195	-5.77569e-19	PvD
Slc25a47	-1.71691e-23	-0.797641	-0.094	-0.042	-5.78531e-19	PvD
Col20a1	-1.72134e-23	-0.881625	-0.084	-0.036	-5.80022e-19	PvD
Smim12	-1.8974e-23	1.67449	-0.039	-0.104	-6.39347e-19	PvD
Rasal2	-1.90785e-23	-0.605643	-0.339	-0.225	-6.42868e-19	PvD
Kif19b	-2.01942e-23	-0.924484	-0.068	-0.025	-6.80464e-19	PvD
Ptk6	-2.03796e-23	-3.26105	-0.028	-0.003	-6.8671e-19	PvD
Adamts1	-2.22227e-23	-0.504839	-0.692	-0.602	-7.48816e-19	PvD
Vav3	-2.33878e-23	0.887094	-0.233	-0.324	-7.88076e-19	PvD
Psmd13	-2.51397e-23	0.727221	-0.234	-0.316	-8.47108e-19	PvD
Serpina3i	-2.52874e-23	-2.25057	-0.035	-0.005	-8.52083e-19	PvD
Kif21b	-2.55781e-23	-3.24584	-0.024	-0.002	-8.61881e-19	PvD
Angptl2	-2.60088e-23	0.849861	-0.192	-0.257	-8.76394e-19	PvD
Zfhx3	-2.74818e-23	0.775252	-0.284	-0.357	-9.26026e-19	PvD
Lin7a	-2.85214e-23	2.47812	-0.019	-0.071	-9.61056e-19	PvD
Nr3c2	-2.85992e-23	1.42056	-0.112	-0.13	-9.6368e-19	PvD
Mydgf	-3.1045e-23	0.605402	-0.299	-0.363	-1.04609e-18	PvD
S1pr3	-3.2653e-23	-1.6106	-0.08	-0.027	-1.10028e-18	PvD
Gm28050	-3.32785e-23	-0.793011	-0.106	-0.048	-1.12135e-18	PvD
Styx	-3.45728e-23	-0.583418	-0.285	-0.181	-1.16497e-18	PvD
Gm16685	-3.69703e-23	0.631219	-0.25	-0.199	-1.24575e-18	PvD
Ndufs5	-3.78577e-23	0.610756	-0.334	-0.407	-1.27565e-18	PvD
Upf2	-3.92333e-23	0.693324	-0.172	-0.196	-1.32201e-18	PvD
Lamtor5	-3.92569e-23	0.714594	-0.241	-0.334	-1.3228e-18	PvD
Samd8	-4.02243e-23	-0.702887	-0.205	-0.115	-1.3554e-18	PvD
Npc1	-4.04146e-23	-0.63949	-0.228	-0.134	-1.36181e-18	PvD
Ube2v2	-4.14829e-23	-0.595955	-0.392	-0.279	-1.39781e-18	PvD
Gm12940	-4.20545e-23	0.590186	-0.255	-0.273	-1.41707e-18	PvD
Casc1	-4.24369e-23	-1.59354	-0.072	-0.022	-1.42995e-18	PvD
Zc2hc1a	-5.25405e-23	1.22605	-0.093	-0.172	-1.7704e-18	PvD
Gm20470	-5.28626e-23	1.70911	-0.039	-0.095	-1.78126e-18	PvD
Tlcd2	-5.32365e-23	-0.93971	-0.185	-0.099	-1.79386e-18	PvD
Lgalsl	-5.37415e-23	1.0013	-0.104	-0.197	-1.81087e-18	PvD
Epdr1	-5.50578e-23	1.28033	-0.081	-0.154	-1.85523e-18	PvD
Pspc1	-5.72236e-23	0.732862	-0.276	-0.337	-1.92821e-18	PvD
Pcdh10	-6.21702e-23	1.49606	-0.062	-0.137	-2.09489e-18	PvD
Epc2	-6.40726e-23	0.539649	-0.344	-0.385	-2.15899e-18	PvD
Atxn1	-6.5015e-23	-0.716009	-0.395	-0.293	-2.19075e-18	PvD
Srfbp1	-6.71882e-23	-0.508281	-0.255	-0.161	-2.26398e-18	PvD
Cir1	-7.43989e-23	1.00497	-0.125	-0.215	-2.50695e-18	PvD
Hoxb4	-7.69654e-23	-4.89396	-0.014	0	-2.59343e-18	PvD
Mrps14	-1.00499e-22	0.707144	-0.247	-0.334	-3.38642e-18	PvD
Wdr49	-1.03976e-22	2.98962	-0.03	-0.067	-3.50359e-18	PvD
H1f2	-1.0897e-22	1.69239	-0.035	-0.1	-3.67186e-18	PvD
Bmp4	-1.09661e-22	0.974629	-0.138	-0.234	-3.69513e-18	PvD
Rnf213	-1.11367e-22	-0.61685	-0.2	-0.114	-3.75262e-18	PvD
Bola1	-1.16839e-22	1.31322	-0.04	-0.104	-3.937e-18	PvD
Timm13	-1.17111e-22	0.542407	-0.351	-0.427	-3.94617e-18	PvD
Cdc40	-1.19871e-22	0.846062	-0.167	-0.223	-4.03916e-18	PvD
Syt2	-1.25003e-22	-1.51551	-0.052	-0.014	-4.21211e-18	PvD
Slc7a6	-1.27235e-22	-0.586561	-0.314	-0.204	-4.2873e-18	PvD
Rbm42	-1.30663e-22	0.770974	-0.208	-0.299	-4.40282e-18	PvD
Cyp1b1	-1.30858e-22	-1.30136	-0.087	-0.033	-4.40939e-18	PvD
Snhg16	-1.3149e-22	-0.673909	-0.274	-0.17	-4.4307e-18	PvD
Mrap2	-1.31518e-22	-2.05994	-0.024	-0.003	-4.43164e-18	PvD
Cspp1	-1.35029e-22	0.759128	-0.26	-0.315	-4.54993e-18	PvD
Ezr	-1.36357e-22	0.922184	-0.141	-0.239	-4.59469e-18	PvD
Traf5	-1.50468e-22	-0.987148	-0.174	-0.092	-5.07018e-18	PvD
Ak2	-1.51767e-22	-0.584842	-0.286	-0.182	-5.11395e-18	PvD
Idi1	-1.59954e-22	-0.967074	-0.202	-0.13	-5.38983e-18	PvD
Wipf1	-1.73879e-22	0.5769	-0.301	-0.317	-5.85903e-18	PvD
Ndufb6	-1.75471e-22	0.621881	-0.294	-0.357	-5.91268e-18	PvD
Sirpa	-1.77277e-22	0.692564	-0.181	-0.216	-5.97351e-18	PvD
Des	-1.87878e-22	-1.81638	-0.065	-0.02	-6.33073e-18	PvD
Gm21860	-1.89797e-22	-2.46443	-0.026	-0.003	-6.3954e-18	PvD
Gm56807	-2.2133e-22	-2.38273	-0.048	-0.01	-7.45794e-18	PvD
Mrps28	-2.43894e-22	0.571959	-0.297	-0.341	-8.21824e-18	PvD
Car5b	-2.6715e-22	1.50636	-0.045	-0.113	-9.0019e-18	PvD
Rapsn	-2.7437e-22	-2.92258	-0.023	-0.002	-9.24519e-18	PvD
Fryl	-2.76846e-22	-0.611065	-0.33	-0.22	-9.32859e-18	PvD
Iscu	-2.78992e-22	0.666128	-0.238	-0.292	-9.40092e-18	PvD
Tmem88	-2.90588e-22	-0.872516	-0.078	-0.031	-9.79167e-18	PvD
Txndc5	-3.00997e-22	0.502027	-0.363	-0.407	-1.01424e-17	PvD
Sugct	-3.05884e-22	-1.16258	-0.114	-0.049	-1.03071e-17	PvD
Pon2	-3.13867e-22	0.991879	-0.126	-0.212	-1.0576e-17	PvD
Srcap	-3.21593e-22	0.539881	-0.299	-0.316	-1.08364e-17	PvD
S100g	-3.36172e-22	1.12876	-0.003	-0.037	-1.13276e-17	PvD
Gm16062	-3.39131e-22	-1.08622	-0.131	-0.061	-1.14274e-17	PvD
Lsm4	-3.5999e-22	0.739723	-0.191	-0.249	-1.21302e-17	PvD
Dyrk2	-3.73598e-22	-0.63162	-0.207	-0.121	-1.25888e-17	PvD
Sox6	-3.85293e-22	1.78904	-0.027	-0.086	-1.29828e-17	PvD
Vcam1	-4.04201e-22	0.996943	-0.256	-0.305	-1.362e-17	PvD
Vti1a	-4.12427e-22	0.594502	-0.233	-0.254	-1.38971e-17	PvD
2700089I24Rik	-4.18316e-22	-3.53518	-0.026	-0.002	-1.40956e-17	PvD
Tnrc6b	-4.24376e-22	0.589265	-0.368	-0.476	-1.42998e-17	PvD
Hras	-4.25243e-22	0.65144	-0.24	-0.313	-1.4329e-17	PvD
Ap2s1	-4.63545e-22	0.760655	-0.204	-0.279	-1.56196e-17	PvD
Mrpl41	-4.69032e-22	1.1273	-0.08	-0.163	-1.58045e-17	PvD
Dtymk	-4.76666e-22	0.986992	-0.127	-0.207	-1.60617e-17	PvD
Gpx7	-4.80513e-22	0.949576	-0.149	-0.215	-1.61914e-17	PvD
Gm17484	-4.84801e-22	-0.87613	-0.141	-0.07	-1.63359e-17	PvD
Dmtf1	-4.95799e-22	-0.524433	-0.273	-0.175	-1.67065e-17	PvD
Gbp7	-5.58753e-22	-1.19261	-0.142	-0.076	-1.88277e-17	PvD
Gm56714	-5.6993e-22	-0.52233	-0.273	-0.175	-1.92044e-17	PvD
Klhl40	-5.8092e-22	-1.29255	-0.037	-0.009	-1.95747e-17	PvD
Ndufs8	-5.82823e-22	1.04495	-0.116	-0.2	-1.96388e-17	PvD
Zfp281	-5.9746e-22	-0.609012	-0.178	-0.102	-2.0132e-17	PvD
Gm38537	-6.21854e-22	-1.41169	-0.035	-0.008	-2.0954e-17	PvD
Nub1	-6.31909e-22	0.687604	-0.151	-0.181	-2.12928e-17	PvD
Plcl1	-6.56711e-22	-0.825953	-0.222	-0.13	-2.21285e-17	PvD
Syk	-6.66147e-22	-0.973122	-0.135	-0.064	-2.24465e-17	PvD
Carmn	-7.382e-22	-1.54135	-0.091	-0.044	-2.48744e-17	PvD
Sphk1	-7.44517e-22	-0.898881	-0.164	-0.085	-2.50872e-17	PvD
Pax9	-7.90251e-22	2.44747	-0.012	-0.06	-2.66283e-17	PvD
Plxna1	-8.06993e-22	-0.543311	-0.16	-0.092	-2.71924e-17	PvD
Cfap92	-8.1137e-22	-1.56524	-0.041	-0.009	-2.73399e-17	PvD
Raf1	-8.97171e-22	0.525446	-0.326	-0.343	-3.02311e-17	PvD
Slc12a6	-9.01306e-22	-0.758415	-0.246	-0.15	-3.03704e-17	PvD
2010310C07Rik	-9.17435e-22	-1.02981	-0.076	-0.029	-3.09139e-17	PvD
Stub1	-9.61951e-22	0.747431	-0.212	-0.285	-3.24139e-17	PvD
Gng13	-9.91089e-22	-2.39928	-0.031	-0.004	-3.33957e-17	PvD
Ccnyl1	-1.00871e-21	0.542029	-0.266	-0.269	-3.39894e-17	PvD
Id2	-1.06072e-21	0.925353	-0.186	-0.27	-3.57419e-17	PvD
Fblim1	-1.10113e-21	-1.51437	-0.063	-0.019	-3.71037e-17	PvD
Ckb	-1.14354e-21	0.511613	-0.345	-0.35	-3.85328e-17	PvD
Mss51	-1.18097e-21	-0.743951	-0.089	-0.042	-3.97939e-17	PvD
Lat2	-1.18254e-21	-1.04274	-0.055	-0.019	-3.9847e-17	PvD
E130102H24Rik	-1.19563e-21	-0.56071	-0.09	-0.043	-4.02878e-17	PvD
Kbtbd2	-1.19803e-21	-0.571718	-0.261	-0.165	-4.0369e-17	PvD
Matn2	-1.21946e-21	0.835347	-0.153	-0.252	-4.10911e-17	PvD
Jhy	-1.38539e-21	-1.47081	-0.079	-0.028	-4.66822e-17	PvD
Fhit	-1.40459e-21	-1.1344	-0.165	-0.09	-4.73289e-17	PvD
Ssbp4	-1.43255e-21	1.00974	-0.122	-0.201	-4.82711e-17	PvD
Wnt5b	-1.54658e-21	-1.22226	-0.135	-0.068	-5.21137e-17	PvD
1500009L16Rik	-1.61178e-21	-1.21761	-0.108	-0.045	-5.43105e-17	PvD
Adra1b	-1.63069e-21	-1.83734	-0.051	-0.013	-5.49478e-17	PvD
Col9a3	-1.67302e-21	-1.1171	-0.041	-0.01	-5.6374e-17	PvD
Glp2r	-1.69725e-21	-0.755935	-0.228	-0.137	-5.71905e-17	PvD
Banf1	-1.71857e-21	0.608474	-0.243	-0.292	-5.79091e-17	PvD
Fam117b	-1.73083e-21	-0.630884	-0.334	-0.226	-5.8322e-17	PvD
Wwp1	-1.74836e-21	0.719954	-0.227	-0.282	-5.89129e-17	PvD
Ghr	-1.84264e-21	-0.508793	-0.572	-0.488	-6.20898e-17	PvD
Mgp	-1.86845e-21	0.783028	-0.127	-0.222	-6.29592e-17	PvD
Sipa1	-2.06732e-21	-0.550372	-0.122	-0.066	-6.96604e-17	PvD
Ecrg4	-2.16306e-21	1.92124	-0.055	-0.126	-7.28863e-17	PvD
Mtmr6	-2.25345e-21	0.748789	-0.15	-0.191	-7.59321e-17	PvD
Ssna1	-2.33711e-21	1.08523	-0.102	-0.178	-7.87511e-17	PvD
Trmt10c	-2.40402e-21	-0.752685	-0.227	-0.137	-8.1006e-17	PvD
Angptl1	-2.48282e-21	-0.540244	-0.239	-0.222	-8.36611e-17	PvD
Eid3	-2.65003e-21	-1.18289	-0.066	-0.023	-8.92954e-17	PvD
Rasa1	-2.67148e-21	0.508563	-0.334	-0.354	-9.00183e-17	PvD
Cerk	-2.72035e-21	-0.697386	-0.172	-0.096	-9.16648e-17	PvD
Ubtf	-2.73553e-21	0.587919	-0.292	-0.35	-9.21764e-17	PvD
Epm2a	-2.81343e-21	-0.909145	-0.103	-0.045	-9.48013e-17	PvD
Ccdc32	-2.89897e-21	1.47035	-0.042	-0.108	-9.76836e-17	PvD
Snrk	-3.01944e-21	-0.715254	-0.226	-0.134	-1.01743e-16	PvD
Taf4b	-3.08689e-21	0.58498	-0.388	-0.421	-1.04016e-16	PvD
Fads1	-3.10407e-21	-0.766187	-0.135	-0.069	-1.04595e-16	PvD
Gm48302	-3.20415e-21	-0.929331	-0.07	-0.028	-1.07967e-16	PvD
Gm4107	-3.33911e-21	-1.70979	-0.053	-0.014	-1.12515e-16	PvD
Pot1b	-3.59128e-21	3.17855	-0.014	-0.05	-1.21012e-16	PvD
Tmem14c	-3.61246e-21	0.695983	-0.228	-0.305	-1.21725e-16	PvD
Phf11d	-3.62623e-21	-1.63365	-0.065	-0.028	-1.22189e-16	PvD
Rps2	-3.6434e-21	0.6181	-0.218	-0.256	-1.22768e-16	PvD
Nexn	-3.77357e-21	-1.11252	-0.101	-0.042	-1.27154e-16	PvD
Dact1	-4.17258e-21	-0.532327	-0.163	-0.092	-1.40599e-16	PvD
Mrpl14	-4.24151e-21	0.811347	-0.193	-0.279	-1.42922e-16	PvD
Brd8dc	-4.36005e-21	-0.703869	-0.106	-0.053	-1.46916e-16	PvD
Rnf180	-4.45519e-21	2.51902	-0.014	-0.062	-1.50122e-16	PvD
Pthlh	-4.65193e-21	2.50565	-0.011	-0.055	-1.56751e-16	PvD
Dnajc10	-4.75277e-21	0.642934	-0.265	-0.325	-1.60149e-16	PvD
Ripk2	-4.86639e-21	0.594875	-0.246	-0.264	-1.63978e-16	PvD
S100a1	-4.97818e-21	0.865926	-0.163	-0.212	-1.67745e-16	PvD
Pcm1	-5.02112e-21	0.594804	-0.31	-0.357	-1.69192e-16	PvD
Synm	-5.06137e-21	1.35385	-0.063	-0.135	-1.70548e-16	PvD
Crispld2	-5.12662e-21	-0.568598	-0.452	-0.353	-1.72747e-16	PvD
Plcb1	-5.63425e-21	0.86544	-0.207	-0.305	-1.89852e-16	PvD
Gm49257	-5.65114e-21	-1.70124	-0.067	-0.021	-1.90421e-16	PvD
Wnt11	-5.95884e-21	0.929273	-0.126	-0.17	-2.00789e-16	PvD
Proca1	-6.23232e-21	-1.01564	-0.074	-0.029	-2.10004e-16	PvD
Tbc1d10a	-6.24414e-21	-0.691928	-0.276	-0.188	-2.10402e-16	PvD
Tmem236	-6.3471e-21	-0.627375	-0.094	-0.045	-2.13872e-16	PvD
Gm35019	-6.5646e-21	-1.40961	-0.079	-0.028	-2.21201e-16	PvD
Ppp1r7	-6.63015e-21	1.2375	-0.069	-0.14	-2.23409e-16	PvD
Cln3	-6.66708e-21	-1.19213	-0.103	-0.043	-2.24654e-16	PvD
Arl14epl	-6.88528e-21	-3.12988	-0.032	-0.005	-2.32006e-16	PvD
Gm41496	-7.80202e-21	-0.530803	-0.2	-0.119	-2.62897e-16	PvD
Itgb6	-7.85304e-21	-1.35951	-0.12	-0.058	-2.64616e-16	PvD
Abhd17a	-7.92126e-21	0.937826	-0.124	-0.207	-2.66915e-16	PvD
Tmem43	-7.98506e-21	0.835089	-0.175	-0.25	-2.69065e-16	PvD
Med19	-8.6289e-21	1.16091	-0.077	-0.152	-2.9076e-16	PvD
Ctcf	-9.37404e-21	0.759209	-0.18	-0.234	-3.15868e-16	PvD
Abcc1	-1.01706e-20	-0.513886	-0.397	-0.284	-3.42707e-16	PvD
Foxc1	-1.02809e-20	1.5467	-0.049	-0.113	-3.46424e-16	PvD
Ndufv2	-1.0474e-20	0.594563	-0.277	-0.338	-3.52931e-16	PvD
Chchd1	-1.05562e-20	0.657278	-0.256	-0.318	-3.55702e-16	PvD
Eng	-1.10075e-20	-0.736092	-0.217	-0.127	-3.70907e-16	PvD
Cdkn2a	-1.10674e-20	-2.07881	-0.048	-0.012	-3.72927e-16	PvD
Smim3	-1.13149e-20	-0.734228	-0.195	-0.111	-3.81268e-16	PvD
Pou2f3	-1.14438e-20	-2.1004	-0.056	-0.016	-3.85612e-16	PvD
Myo3b	-1.1548e-20	-1.59494	-0.062	-0.019	-3.89123e-16	PvD
Pla2g6	-1.17469e-20	-0.851548	-0.06	-0.024	-3.95823e-16	PvD
Engase	-1.2427e-20	2.35788	-0.021	-0.064	-4.18741e-16	PvD
Serinc5	-1.25594e-20	-0.735558	-0.158	-0.085	-4.23202e-16	PvD
Egfros	-1.26388e-20	-0.509987	-0.101	-0.052	-4.25876e-16	PvD
L1cam	-1.47132e-20	-1.59671	-0.037	-0.008	-4.95777e-16	PvD
Gm12236	-1.54318e-20	-0.899745	-0.075	-0.03	-5.19988e-16	PvD
Zmym2	-1.57017e-20	0.560353	-0.291	-0.311	-5.29086e-16	PvD
Vmn2r63	-1.7341e-20	-0.875372	-0.053	-0.022	-5.84322e-16	PvD
Gldn	-1.7491e-20	0.789088	-0.127	-0.22	-5.89377e-16	PvD
Cnppd1	-1.75816e-20	0.837324	-0.158	-0.217	-5.92429e-16	PvD
Gng11	-1.81356e-20	0.748523	-0.153	-0.248	-6.11097e-16	PvD
Sp9	-1.81576e-20	3.77579	-0.004	-0.039	-6.11838e-16	PvD
Nkain4	-1.84942e-20	-0.906905	-0.025	-0.005	-6.23179e-16	PvD
Nfic	-1.89703e-20	0.551067	-0.349	-0.4	-6.39224e-16	PvD
Sulf2	-1.98035e-20	-0.617511	-0.291	-0.19	-6.67298e-16	PvD
Notch1	-1.99139e-20	-0.879688	-0.088	-0.038	-6.71018e-16	PvD
Slfn2	-2.01449e-20	-3.83539	-0.016	-0.001	-6.78803e-16	PvD
Ptp4a1	-2.096e-20	0.636292	-0.07	-0.062	-7.0627e-16	PvD
Gm826	-2.10267e-20	-0.865508	-0.051	-0.017	-7.08517e-16	PvD
Rab1b	-2.65031e-20	1.08714	-0.087	-0.165	-8.93047e-16	PvD
Dkk3	-2.69059e-20	0.66352	-0.098	-0.089	-9.0662e-16	PvD
Pdcd4	-2.79413e-20	0.868234	-0.192	-0.274	-9.4151e-16	PvD
Notch3	-2.80173e-20	-1.407	-0.069	-0.023	-9.4407e-16	PvD
Plb1	-3.31401e-20	-2.45861	-0.039	-0.008	-1.11669e-15	PvD
Rnf165	-3.57038e-20	-1.1768	-0.078	-0.03	-1.20308e-15	PvD
P3h4	-3.94646e-20	1.07911	-0.102	-0.174	-1.3298e-15	PvD
Ogfrl1	-3.95648e-20	1.35385	-0.052	-0.121	-1.33317e-15	PvD
Potegl	-4.01446e-20	-0.99094	-0.078	-0.032	-1.35271e-15	PvD
Stk38l	-4.15258e-20	1.20748	-0.107	-0.173	-1.39925e-15	PvD
Rcn1	-4.22713e-20	-0.536491	-0.361	-0.257	-1.42437e-15	PvD
Syf2	-4.70325e-20	0.518296	-0.334	-0.398	-1.58481e-15	PvD
Slc20a1	-4.74475e-20	0.658674	-0.175	-0.189	-1.59879e-15	PvD
Nup188	-4.85289e-20	-0.745035	-0.19	-0.109	-1.63523e-15	PvD
Slc25a33	-4.88232e-20	-0.522861	-0.157	-0.093	-1.64515e-15	PvD
Bccip	-4.96735e-20	0.731733	-0.204	-0.286	-1.6738e-15	PvD
Gps2	-5.00798e-20	1.03811	-0.108	-0.181	-1.68749e-15	PvD
Asb4	-5.0966e-20	-4.94166	-0.018	-0.001	-1.71735e-15	PvD
Zdhhc18	-5.69557e-20	-0.851485	-0.191	-0.111	-1.91918e-15	PvD
Or10ac1	-5.86701e-20	-3.1818	-0.027	-0.003	-1.97695e-15	PvD
Tubb5	-5.87341e-20	0.58879	-0.317	-0.396	-1.9791e-15	PvD
Tmem147	-6.01186e-20	0.84445	-0.159	-0.24	-2.02576e-15	PvD
Lax1	-6.25378e-20	-0.980187	-0.125	-0.06	-2.10727e-15	PvD
Ccng2	-6.40793e-20	0.57559	-0.203	-0.226	-2.15922e-15	PvD
Gstp1	-6.41231e-20	0.929027	-0.126	-0.209	-2.16069e-15	PvD
Trmt112	-6.69732e-20	0.509314	-0.303	-0.349	-2.25673e-15	PvD
Adgre5	-6.71187e-20	1.45059	-0.059	-0.12	-2.26163e-15	PvD
Gm39383	-6.89772e-20	-2.39052	-0.034	-0.006	-2.32425e-15	PvD
Stk24	-7.47563e-20	0.526424	-0.23	-0.242	-2.51899e-15	PvD
Med6	-7.69446e-20	1.13218	-0.078	-0.138	-2.59272e-15	PvD
4930599N23Rik	-7.87169e-20	-0.90465	-0.142	-0.072	-2.65244e-15	PvD
Vldlr	-7.8962e-20	-0.792202	-0.136	-0.07	-2.6607e-15	PvD
Rspo3	-8.31029e-20	1.21751	-0.06	-0.131	-2.80023e-15	PvD
Gcc2	-8.39217e-20	1.06452	-0.1	-0.179	-2.82783e-15	PvD
Slc24a1	-9.03102e-20	-2.14145	-0.034	-0.006	-3.04309e-15	PvD
Gm57257	-1.06952e-19	-1.15796	-0.12	-0.057	-3.60386e-15	PvD
Sag	-1.1018e-19	-1.02563	-0.059	-0.022	-3.71262e-15	PvD
Gm56764	-1.11625e-19	-1.41045	-0.069	-0.024	-3.7613e-15	PvD
Gm14009	-1.14456e-19	-1.12039	-0.038	-0.01	-3.85671e-15	PvD
Il17d	-1.17262e-19	1.05637	-0.096	-0.169	-3.95127e-15	PvD
Tns1	-1.22797e-19	0.517359	-0.344	-0.359	-4.13778e-15	PvD
Nrip3	-1.33025e-19	-1.54261	-0.05	-0.014	-4.48241e-15	PvD
Anapc1	-1.33265e-19	0.513449	-0.149	-0.155	-4.49051e-15	PvD
Smpdl3b	-1.38788e-19	2.44739	-0.011	-0.051	-4.67659e-15	PvD
Tm2d3	-1.39316e-19	1.31253	-0.051	-0.116	-4.69439e-15	PvD
Agrn	-1.40547e-19	-0.698114	-0.077	-0.037	-4.73586e-15	PvD
Rtp4	-1.47981e-19	-1.32197	-0.074	-0.027	-4.98636e-15	PvD
Plch2	-1.49592e-19	-1.00382	-0.047	-0.015	-5.04064e-15	PvD
Ptprn2	-1.51512e-19	-2.31086	-0.05	-0.014	-5.10536e-15	PvD
Ccdc6	-1.54583e-19	0.594256	-0.194	-0.21	-5.20884e-15	PvD
Wdr83os	-1.59552e-19	0.845098	-0.151	-0.236	-5.37625e-15	PvD
Helz2	-1.62287e-19	-0.672771	-0.113	-0.059	-5.46842e-15	PvD
Cetn3	-1.65031e-19	0.644459	-0.245	-0.309	-5.56089e-15	PvD
Rasgrp2	-1.66221e-19	-0.975824	-0.084	-0.034	-5.60099e-15	PvD
Mrpl17	-1.79203e-19	0.673479	-0.215	-0.267	-6.03842e-15	PvD
Zfand2b	-1.79624e-19	1.4502	-0.047	-0.098	-6.05261e-15	PvD
Zfp869	-1.79733e-19	0.501308	-0.158	-0.156	-6.0563e-15	PvD
Wdr27	-1.83697e-19	-1.76076	-0.06	-0.018	-6.18984e-15	PvD
Gt(ROSA)26Sor	-2.07255e-19	0.564414	-0.209	-0.228	-6.98367e-15	PvD
Cav2	-2.18741e-19	1.49884	-0.038	-0.098	-7.37069e-15	PvD
Prmt1	-2.34489e-19	0.571217	-0.258	-0.311	-7.90135e-15	PvD
Irgm2	-2.50263e-19	-1.85452	-0.057	-0.017	-8.43286e-15	PvD
Tmem223	-2.52707e-19	0.900869	-0.134	-0.195	-8.5152e-15	PvD
Pole3	-2.53437e-19	1.05547	-0.084	-0.159	-8.53983e-15	PvD
Gm36283	-2.62517e-19	-3.26995	-0.023	-0.002	-8.84578e-15	PvD
Rab8a	-2.71695e-19	0.986522	-0.103	-0.169	-9.15504e-15	PvD
Cuta	-2.79952e-19	0.764958	-0.192	-0.279	-9.43327e-15	PvD
2010109A12Rik	-2.89733e-19	-0.516838	-0.093	-0.05	-9.76283e-15	PvD
Snx14	-3.10338e-19	-0.525376	-0.258	-0.167	-1.04571e-14	PvD
Thsd4	-3.11347e-19	-0.514897	-0.062	-0.025	-1.04911e-14	PvD
Manbal	-3.13133e-19	0.69701	-0.213	-0.284	-1.05513e-14	PvD
Msmo1	-3.33607e-19	-0.976523	-0.123	-0.082	-1.12412e-14	PvD
Clec14a	-3.35959e-19	2.70036	-0.007	-0.044	-1.13205e-14	PvD
Lamtor1	-3.39033e-19	0.744126	-0.17	-0.26	-1.14241e-14	PvD
Acacb	-3.48326e-19	-0.572864	-0.038	-0.014	-1.17372e-14	PvD
Ank	-3.51702e-19	0.58962	-0.213	-0.216	-1.1851e-14	PvD
Maf1	-3.5319e-19	0.808354	-0.142	-0.207	-1.19011e-14	PvD
Tpgs1	-3.57617e-19	1.32197	-0.052	-0.114	-1.20503e-14	PvD
Zfhx4	-3.61643e-19	0.676849	-0.317	-0.403	-1.21859e-14	PvD
Eif2ak4	-3.67981e-19	-0.687654	-0.207	-0.124	-1.23995e-14	PvD
Stox2	-3.71958e-19	-0.809892	-0.155	-0.083	-1.25335e-14	PvD
Hoxc11	-3.72388e-19	-1.69281	-0.055	-0.016	-1.2548e-14	PvD
Nol9	-3.80095e-19	-0.646688	-0.175	-0.101	-1.28077e-14	PvD
Rnf6	-3.85845e-19	0.810177	-0.155	-0.226	-1.30014e-14	PvD
Gsta3	-4.26773e-19	2.13261	-0.013	-0.058	-1.43805e-14	PvD
Gm10635	-4.31132e-19	-2.99921	-0.031	-0.005	-1.45274e-14	PvD
Cnn2	-4.54994e-19	-1.26659	-0.117	-0.059	-1.53315e-14	PvD
Tmem150c	-4.63301e-19	-1.53035	-0.047	-0.013	-1.56114e-14	PvD
Glis1	-5.26692e-19	1.21254	-0.104	-0.17	-1.77474e-14	PvD
Dctpp1	-5.44991e-19	1.31922	-0.058	-0.106	-1.8364e-14	PvD
Vsir	-5.52653e-19	1.4685	-0.047	-0.097	-1.86222e-14	PvD
Zfp608	-5.55728e-19	1.67439	-0.04	-0.098	-1.87258e-14	PvD
Klhl8	-5.56142e-19	-0.961309	-0.14	-0.072	-1.87398e-14	PvD
Csrp1	-5.77459e-19	-0.878516	-0.207	-0.148	-1.94581e-14	PvD
Hyi	-5.79666e-19	0.621108	-0.248	-0.299	-1.95324e-14	PvD
Adap1	-5.96144e-19	-1.23029	-0.026	-0.006	-2.00877e-14	PvD
Zbtb16	-6.10265e-19	0.93991	-0.129	-0.163	-2.05635e-14	PvD
Gm12122	-6.20178e-19	-1.5526	-0.057	-0.017	-2.08975e-14	PvD
Dynlt3	-6.37744e-19	0.707067	-0.199	-0.27	-2.14894e-14	PvD
Cobll1	-6.64544e-19	-0.908482	-0.16	-0.087	-2.23925e-14	PvD
Fap	-6.73103e-19	-0.61318	-0.311	-0.212	-2.26809e-14	PvD
Actg2	-7.91694e-19	-3.71544	-0.025	-0.003	-2.66769e-14	PvD
Abca4	-8.16246e-19	-1.82551	-0.043	-0.01	-2.75042e-14	PvD
Enpp5	-9.01428e-19	-0.795157	-0.114	-0.056	-3.03745e-14	PvD
Msrb1	-9.45434e-19	1.02045	-0.09	-0.166	-3.18573e-14	PvD
D430041D05Rik	-9.47072e-19	-1.10025	-0.102	-0.046	-3.19125e-14	PvD
Ndufv3	-1.05657e-18	0.697715	-0.235	-0.316	-3.5602e-14	PvD
2310039H08Rik	-1.07167e-18	1.15842	-0.06	-0.128	-3.61111e-14	PvD
Camk2a	-1.09806e-18	-2.18264	-0.042	-0.01	-3.70003e-14	PvD
Ism1	-1.12973e-18	0.946477	-0.17	-0.232	-3.80673e-14	PvD
Cxcl2	-1.13034e-18	-0.885232	-0.32	-0.279	-3.80879e-14	PvD
Mgat5	-1.13621e-18	1.36187	-0.06	-0.12	-3.82858e-14	PvD
Cops6	-1.15662e-18	0.919116	-0.122	-0.201	-3.89735e-14	PvD
Nlk	-1.15761e-18	-0.551514	-0.268	-0.175	-3.90069e-14	PvD
Tktl1	-1.17599e-18	-1.49748	-0.079	-0.033	-3.96261e-14	PvD
Npas2	-1.18474e-18	0.85452	-0.203	-0.27	-3.99208e-14	PvD
Glce	-1.19947e-18	-0.598958	-0.303	-0.206	-4.04172e-14	PvD
Asb11	-1.23752e-18	-1.80385	-0.044	-0.011	-4.16994e-14	PvD
Tgfb2	-1.24601e-18	-0.527209	-0.523	-0.428	-4.19856e-14	PvD
Paxx	-1.32711e-18	1.03831	-0.1	-0.174	-4.47182e-14	PvD
Lhx2	-1.32909e-18	2.90134	-0.008	-0.044	-4.47849e-14	PvD
Mrps12	-1.3617e-18	0.932936	-0.113	-0.193	-4.58839e-14	PvD
Lmo1	-1.42446e-18	0.900912	-0.124	-0.207	-4.79985e-14	PvD
Duox1	-1.42762e-18	-0.842	-0.087	-0.038	-4.8105e-14	PvD
Garin1a	-1.45497e-18	-1.28635	-0.053	-0.017	-4.90265e-14	PvD
Tceal8	-1.62317e-18	0.646072	-0.244	-0.313	-5.46944e-14	PvD
Aoc2	-1.64638e-18	-1.51523	-0.034	-0.008	-5.54765e-14	PvD
Ryr2	-1.64661e-18	-1.02367	-0.085	-0.035	-5.5484e-14	PvD
Tspan17	-1.69623e-18	1.28337	-0.06	-0.123	-5.71562e-14	PvD
Rhof	-1.72554e-18	-1.09022	-0.054	-0.019	-5.81439e-14	PvD
Igkc	-1.78424e-18	-14.1999	-0.012	0	-6.01217e-14	PvD
Manba	-1.8017e-18	-0.804404	-0.184	-0.106	-6.07101e-14	PvD
Popdc3	-1.95996e-18	-0.976783	-0.064	-0.024	-6.60428e-14	PvD
Mrpl21	-2.05015e-18	0.789538	-0.158	-0.217	-6.9082e-14	PvD
Trib3	-2.11217e-18	-1.39022	-0.08	-0.032	-7.11716e-14	PvD
Prkar1b	-2.17759e-18	-0.809057	-0.095	-0.046	-7.3376e-14	PvD
Nhlrc2	-2.24441e-18	0.674828	-0.156	-0.183	-7.56276e-14	PvD
Tnc	-2.30023e-18	-1.61122	-0.106	-0.074	-7.75086e-14	PvD
Slit2	-2.34765e-18	-0.780037	-0.295	-0.214	-7.91063e-14	PvD
Tspan4	-2.39059e-18	0.639965	-0.245	-0.324	-8.05532e-14	PvD
Psmc4	-2.42317e-18	0.545627	-0.266	-0.345	-8.16512e-14	PvD
Sephs2	-2.47267e-18	1.93118	-0.021	-0.067	-8.33191e-14	PvD
Palmd	-2.54901e-18	2.45709	-0.015	-0.054	-8.58914e-14	PvD
Adam19	-2.61457e-18	-1.00055	-0.164	-0.093	-8.81007e-14	PvD
Mtx1	-2.66751e-18	1.20254	-0.073	-0.131	-8.98844e-14	PvD
Rnf220	-2.68168e-18	1.13193	-0.074	-0.115	-9.03619e-14	PvD
Soat1	-2.69756e-18	-0.543608	-0.18	-0.109	-9.08971e-14	PvD
Scg3	-2.72624e-18	1.31358	-0.1	-0.152	-9.18635e-14	PvD
Mrps17	-2.80845e-18	0.810103	-0.157	-0.223	-9.46336e-14	PvD
Gm49735	-2.83689e-18	-1.75792	-0.04	-0.01	-9.55919e-14	PvD
Flot1	-2.98832e-18	0.806743	-0.163	-0.229	-1.00694e-13	PvD
Zfp703	-3.23835e-18	0.825911	-0.16	-0.238	-1.09119e-13	PvD
Gm10629	-3.26405e-18	-2.19098	-0.025	-0.004	-1.09985e-13	PvD
Cox14	-3.30149e-18	0.675069	-0.221	-0.286	-1.11247e-13	PvD
Nt5e	-3.48877e-18	0.556539	-0.152	-0.145	-1.17557e-13	PvD
Tbx4	-3.52356e-18	2.33572	-0.01	-0.049	-1.1873e-13	PvD
Pheta1	-3.61732e-18	0.942561	-0.04	-0.052	-1.21889e-13	PvD
Homer3	-3.62446e-18	-0.539878	-0.176	-0.107	-1.2213e-13	PvD
Psip1	-3.65273e-18	0.632159	-0.231	-0.291	-1.23083e-13	PvD
2310011J03Rik	-3.83754e-18	1.09747	-0.082	-0.149	-1.2931e-13	PvD
Tmem26	-3.89466e-18	1.54836	-0.043	-0.101	-1.31235e-13	PvD
Echs1	-3.95192e-18	1.0193	-0.079	-0.147	-1.33164e-13	PvD
Cd14	-3.9793e-18	3.88855	-0.001	-0.028	-1.34086e-13	PvD
Enc1	-4.01187e-18	-0.821709	-0.135	-0.07	-1.35184e-13	PvD
Dhrs4	-4.03589e-18	0.932595	-0.115	-0.179	-1.35993e-13	PvD
Tnn	-4.08221e-18	-2.04516	-0.065	-0.031	-1.37554e-13	PvD
9130401M01Rik	-4.13411e-18	1.31485	-0.052	-0.111	-1.39303e-13	PvD
Mrpl40	-4.24147e-18	1.33843	-0.054	-0.115	-1.42921e-13	PvD
Ssrp1	-4.36273e-18	0.54117	-0.205	-0.238	-1.47006e-13	PvD
Cd164l2	-4.46027e-18	-0.799082	-0.025	-0.007	-1.50293e-13	PvD
Shisa6	-4.52361e-18	-3.7864	-0.021	-0.002	-1.52428e-13	PvD
Plekhb2	-4.65585e-18	-0.923222	-0.093	-0.043	-1.56883e-13	PvD
Reck	-4.90165e-18	0.611257	-0.225	-0.257	-1.65166e-13	PvD
9330188P03Rik	-5.28594e-18	2.46662	-0.009	-0.047	-1.78115e-13	PvD
Prkd1	-5.31313e-18	0.840735	-0.158	-0.246	-1.79031e-13	PvD
Cd36	-5.34499e-18	-2.89689	-0.02	-0.002	-1.80105e-13	PvD
Ccnd2	-5.37156e-18	-0.513161	-0.339	-0.239	-1.81e-13	PvD
Pelo	-5.44063e-18	-0.960652	-0.12	-0.059	-1.83327e-13	PvD
Gm15687	-5.6092e-18	-1.17382	-0.018	-0.004	-1.89007e-13	PvD
Acbd5	-5.84076e-18	0.757614	-0.176	-0.231	-1.9681e-13	PvD
Rnaseh2b	-5.95596e-18	1.42826	-0.043	-0.091	-2.00692e-13	PvD
Gm47507	-5.98276e-18	-1.21818	-0.065	-0.023	-2.01595e-13	PvD
Sox2ot	-6.01258e-18	-1.13956	-0.091	-0.039	-2.026e-13	PvD
Stk32b	-6.04794e-18	2.88726	-0.011	-0.048	-2.03791e-13	PvD
Ism2	-6.43108e-18	-1.37738	-0.058	-0.019	-2.16702e-13	PvD
Commd7	-6.76826e-18	1.01079	-0.093	-0.163	-2.28063e-13	PvD
Sectm1a	-7.16979e-18	-1.25962	-0.062	-0.022	-2.41593e-13	PvD
Sdf2l1	-7.24631e-18	-0.626015	-0.21	-0.129	-2.44172e-13	PvD
Tlk1	-7.3016e-18	0.617337	-0.257	-0.306	-2.46035e-13	PvD
Gm13481	-7.30575e-18	-3.38619	-0.025	-0.004	-2.46175e-13	PvD
Mxd1	-7.43337e-18	0.742598	-0.159	-0.183	-2.50475e-13	PvD
Scube3	-7.43859e-18	-2.66762	-0.035	-0.009	-2.50651e-13	PvD
Phka2	-7.57216e-18	1.23687	-0.059	-0.084	-2.55151e-13	PvD
Sh2b3	-7.57613e-18	-0.698142	-0.154	-0.087	-2.55285e-13	PvD
Rev3l	-8.19394e-18	0.509795	-0.418	-0.443	-2.76103e-13	PvD
Map3k14	-8.24625e-18	0.884819	-0.079	-0.092	-2.77866e-13	PvD
Mcm10	-8.56984e-18	-0.899281	-0.055	-0.022	-2.88769e-13	PvD
9330159F19Rik	-9.84767e-18	1.98551	-0.016	-0.061	-3.31827e-13	PvD
Eda	-9.88758e-18	-0.74342	-0.263	-0.177	-3.33172e-13	PvD
Hoxb3	-1.05245e-17	-7.53103	-0.012	0	-3.54634e-13	PvD
Gm44386	-1.09223e-17	-1.75503	-0.024	-0.004	-3.68037e-13	PvD
Ssh1	-1.09495e-17	-0.619895	-0.172	-0.101	-3.68955e-13	PvD
Fkbp10	-1.09733e-17	0.630649	-0.207	-0.248	-3.69756e-13	PvD
Adgra3	-1.12249e-17	1.13013	-0.094	-0.154	-3.78235e-13	PvD
Gm45397	-1.16244e-17	6.062	0	-0.023	-3.91697e-13	PvD
Sft2d2	-1.19914e-17	1.64868	-0.031	-0.072	-4.04061e-13	PvD
Espnl	-1.22173e-17	-1.66171	-0.023	-0.004	-4.11674e-13	PvD
Dhx36	-1.2476e-17	0.672068	-0.222	-0.283	-4.2039e-13	PvD
Dhx38	-1.31257e-17	0.682432	-0.076	-0.09	-4.42283e-13	PvD
Ino80c	-1.33077e-17	1.43899	-0.044	-0.1	-4.48416e-13	PvD
Prm1	-1.37431e-17	-2.30134	-0.032	-0.006	-4.63088e-13	PvD
Gjc1	-1.44685e-17	-0.77249	-0.223	-0.145	-4.8753e-13	PvD
Vps28	-1.48254e-17	0.76882	-0.163	-0.225	-4.99556e-13	PvD
Vrk2	-1.4845e-17	0.880203	-0.089	-0.109	-5.00219e-13	PvD
B3galt1	-1.49871e-17	-1.04239	-0.144	-0.078	-5.05004e-13	PvD
Eya2	-1.5342e-17	-0.703963	-0.087	-0.041	-5.16965e-13	PvD
Oas1a	-1.56027e-17	-4.1004	-0.013	0	-5.25748e-13	PvD
Gm8909	-1.57585e-17	-0.912719	-0.062	-0.026	-5.31e-13	PvD
Fads6	-1.59202e-17	-1.05704	-0.04	-0.014	-5.36446e-13	PvD
Plscr4	-1.59386e-17	0.966445	-0.117	-0.181	-5.37068e-13	PvD
H2-Q5	-1.61979e-17	-0.801887	-0.043	-0.017	-5.45803e-13	PvD
Krt10	-1.71215e-17	2.8019	-0.007	-0.041	-5.76926e-13	PvD
Ssbp2	-1.75881e-17	0.512878	-0.481	-0.522	-5.92649e-13	PvD
Glis2	-1.7599e-17	0.765794	-0.138	-0.167	-5.93017e-13	PvD
Tomm22	-1.77813e-17	0.593591	-0.227	-0.281	-5.99157e-13	PvD
Gngt2	-1.83396e-17	1.08498	-0.086	-0.128	-6.17972e-13	PvD
Zc3hav1l	-1.85337e-17	-0.91328	-0.091	-0.041	-6.24513e-13	PvD
Filip1	-1.88354e-17	-1.01036	-0.103	-0.047	-6.34679e-13	PvD
Ctss	-1.97183e-17	-4.11648	-0.021	-0.003	-6.64427e-13	PvD
Gm48024	-2.14975e-17	-1.68915	-0.035	-0.008	-7.2438e-13	PvD
Duoxa1	-2.21006e-17	-0.608179	-0.136	-0.076	-7.44702e-13	PvD
Fgf14	-2.21895e-17	-2.75204	-0.036	-0.008	-7.47697e-13	PvD
Gask1b	-2.30505e-17	-0.879505	-0.13	-0.067	-7.7671e-13	PvD
Il7	-2.30885e-17	2.31945	-0.013	-0.041	-7.77989e-13	PvD
Mcrip1	-2.33422e-17	0.507017	-0.322	-0.372	-7.86538e-13	PvD
Slc2a9	-2.46116e-17	-1.35352	-0.066	-0.024	-8.29312e-13	PvD
Cyc1	-2.46488e-17	0.69097	-0.2	-0.274	-8.30564e-13	PvD
Ufc1	-2.5625e-17	0.563491	-0.263	-0.34	-8.63461e-13	PvD
Slco2b1	-2.58831e-17	-0.607251	-0.135	-0.075	-8.72158e-13	PvD
1700109H08Rik	-2.61091e-17	-0.511072	-0.09	-0.049	-8.79772e-13	PvD
Fam167a	-2.63016e-17	-1.18793	-0.079	-0.032	-8.86257e-13	PvD
Tcta	-2.63589e-17	1.47305	-0.034	-0.089	-8.88188e-13	PvD
Ccdc127	-2.67815e-17	0.707579	-0.178	-0.245	-9.02429e-13	PvD
Apol9b	-2.68272e-17	-3.6016	-0.022	-0.002	-9.0397e-13	PvD
Cab39l	-2.695e-17	-0.508489	-0.388	-0.335	-9.08106e-13	PvD
Champ1	-2.81119e-17	-0.958229	-0.12	-0.059	-9.47257e-13	PvD
Mmp25	-2.87375e-17	-1.0718	-0.066	-0.025	-9.68339e-13	PvD
Muc19	-2.89706e-17	-1.45182	-0.038	-0.01	-9.76193e-13	PvD
Get3	-3.04412e-17	0.935165	-0.112	-0.179	-1.02575e-12	PvD
Pcyt2	-3.0835e-17	-0.663016	-0.106	-0.056	-1.03902e-12	PvD
Col14a1	-3.09585e-17	-0.528698	-0.434	-0.38	-1.04318e-12	PvD
Itga7	-3.20208e-17	-1.13666	-0.043	-0.015	-1.07897e-12	PvD
Fbn2	-3.37038e-17	-1.66559	-0.047	-0.013	-1.13568e-12	PvD
Kirrel3	-3.56891e-17	-1.38231	-0.045	-0.013	-1.20258e-12	PvD
Megf6	-3.61179e-17	-1.61164	-0.041	-0.011	-1.21703e-12	PvD
Prss43	-3.81656e-17	4.79519	-0.001	-0.018	-1.28603e-12	PvD
Ntn4	-3.86648e-17	0.768231	-0.246	-0.33	-1.30285e-12	PvD
Mdh1	-3.96158e-17	0.671854	-0.207	-0.28	-1.33489e-12	PvD
Vta1	-4.0347e-17	0.656275	-0.148	-0.183	-1.35953e-12	PvD
Slfn8	-4.25564e-17	-2.43639	-0.03	-0.005	-1.43398e-12	PvD
4122401K19Rik	-4.26435e-17	-2.34796	-0.028	-0.005	-1.43691e-12	PvD
A330040F15Rik	-4.46888e-17	-1.30631	-0.057	-0.019	-1.50583e-12	PvD
Bsdc1	-4.64603e-17	0.628872	-0.17	-0.199	-1.56553e-12	PvD
Rab11fip4	-4.855e-17	-1.64106	-0.046	-0.013	-1.63594e-12	PvD
Tcfl5	-4.88182e-17	-0.89371	-0.041	-0.015	-1.64498e-12	PvD
Mrpl36	-5.22662e-17	1.01641	-0.092	-0.158	-1.76116e-12	PvD
Kif13a	-5.6025e-17	0.815474	-0.148	-0.181	-1.88782e-12	PvD
Klf3	-5.94912e-17	0.518523	-0.364	-0.435	-2.00462e-12	PvD
Gm37768	-5.97484e-17	-0.971924	-0.053	-0.02	-2.01328e-12	PvD
Alox12	-6.01553e-17	4.45286	-0.002	-0.028	-2.02699e-12	PvD
Krtdap	-6.21196e-17	-2.73304	-0.016	-0.001	-2.09318e-12	PvD
Gm10076	-6.2562e-17	-0.765124	-0.19	-0.114	-2.10809e-12	PvD
Prdm15	-6.60859e-17	-0.751704	-0.107	-0.054	-2.22683e-12	PvD
Slc1a7	-6.67145e-17	-1.75987	-0.045	-0.012	-2.24801e-12	PvD
Osbpl1a	-6.95284e-17	0.558551	-0.206	-0.23	-2.34283e-12	PvD
Ppfia4	-6.98647e-17	-0.707	-0.027	-0.009	-2.35416e-12	PvD
Slc7a15	-7.13456e-17	-4.35359	-0.016	-0.001	-2.40406e-12	PvD
Ggt5	-7.27795e-17	-0.615167	-0.109	-0.058	-2.45238e-12	PvD
Cox17	-7.56925e-17	0.862715	-0.112	-0.152	-2.55053e-12	PvD
Tmem256	-7.58012e-17	0.662908	-0.236	-0.299	-2.5542e-12	PvD
Pipox	-7.67569e-17	2.91775	-0.004	-0.034	-2.5864e-12	PvD
Plet1os	-7.6907e-17	-2.30511	-0.029	-0.005	-2.59146e-12	PvD
Csf1r	-8.18608e-17	-1.45827	-0.048	-0.015	-2.75838e-12	PvD
C130026I21Rik	-8.29964e-17	-2.55575	-0.023	-0.003	-2.79665e-12	PvD
Slc17a8	-8.59293e-17	-1.71707	-0.043	-0.011	-2.89547e-12	PvD
St6galnac2	-8.94809e-17	-1.93811	-0.046	-0.013	-3.01515e-12	PvD
Slc26a7	-8.95466e-17	0.793926	-0.052	-0.033	-3.01736e-12	PvD
Lingo2	-9.24312e-17	-2.15142	-0.046	-0.013	-3.11456e-12	PvD
Chmp4c	-9.30279e-17	-1.36822	-0.06	-0.021	-3.13467e-12	PvD
Asmt	-9.32003e-17	-0.761888	-0.021	-0.005	-3.14048e-12	PvD
Arpc4	-9.43224e-17	0.634817	-0.184	-0.234	-3.17829e-12	PvD
Sema3a	-9.49801e-17	1.54733	-0.055	-0.107	-3.20045e-12	PvD
Cysltr2	-1.00548e-16	-3.06239	-0.024	-0.003	-3.38806e-12	PvD
Gm26885	-1.00663e-16	-1.05073	-0.093	-0.042	-3.39193e-12	PvD
Slc6a6	-1.0073e-16	0.526277	-0.403	-0.479	-3.39419e-12	PvD
Nrn1	-1.04644e-16	1.35108	-0.067	-0.126	-3.5261e-12	PvD
Tpm3-rs7	-1.04811e-16	-0.631026	-0.169	-0.1	-3.5317e-12	PvD
Cwc27	-1.06031e-16	0.967543	-0.104	-0.155	-3.57281e-12	PvD
9030624G23Rik	-1.08225e-16	-1.32771	-0.047	-0.015	-3.64674e-12	PvD
Decr1	-1.09821e-16	1.14635	-0.06	-0.098	-3.70053e-12	PvD
Nxph4	-1.12533e-16	-1.12804	-0.035	-0.011	-3.79192e-12	PvD
Adra1a	-1.1345e-16	-2.03313	-0.026	-0.004	-3.8228e-12	PvD
Vps13c	-1.1847e-16	0.515515	-0.202	-0.22	-3.99197e-12	PvD
Pla2g5	-1.2475e-16	1.27738	-0.075	-0.121	-4.20357e-12	PvD
Slc12a2	-1.24906e-16	0.717358	-0.23	-0.277	-4.20885e-12	PvD
Spry1	-1.29283e-16	1.08016	-0.09	-0.156	-4.35632e-12	PvD
4933424G05Rik	-1.35036e-16	-0.93171	-0.096	-0.046	-4.55018e-12	PvD
Fzd7	-1.3752e-16	1.49017	-0.046	-0.094	-4.63386e-12	PvD
Osbpl3	-1.40903e-16	1.07929	-0.053	-0.113	-4.74788e-12	PvD
Cct6b	-1.44987e-16	-1.92401	-0.044	-0.012	-4.8855e-12	PvD
Tmem237	-1.49138e-16	0.746184	-0.13	-0.177	-5.02534e-12	PvD
Gm35546	-1.51666e-16	-0.63769	-0.07	-0.033	-5.11054e-12	PvD
Cacnb4	-1.52563e-16	-0.88695	-0.105	-0.05	-5.14077e-12	PvD
Gbe1	-1.59868e-16	0.673061	-0.217	-0.245	-5.3869e-12	PvD
E530011L22Rik	-1.6106e-16	-1.11497	-0.07	-0.028	-5.42708e-12	PvD
Gm13684	-1.66473e-16	-1.55835	-0.05	-0.015	-5.60947e-12	PvD
Smim1	-1.68802e-16	-0.676358	-0.089	-0.045	-5.68796e-12	PvD
Slc25a24	-1.72763e-16	1.09753	-0.075	-0.123	-5.82141e-12	PvD
Gm5544	-1.77795e-16	-1.31065	-0.032	-0.009	-5.99098e-12	PvD
Ltbp3	-1.85816e-16	0.673454	-0.223	-0.28	-6.26124e-12	PvD
Urod	-1.90918e-16	1.28464	-0.051	-0.109	-6.43319e-12	PvD
Gm41307	-1.99052e-16	-1.78217	-0.037	-0.009	-6.70726e-12	PvD
Ak7	-2.02399e-16	-1.71996	-0.033	-0.008	-6.82004e-12	PvD
Rasl11a	-2.1099e-16	1.77345	-0.028	-0.078	-7.10951e-12	PvD
Hpn	-2.15164e-16	-1.99185	-0.031	-0.007	-7.25015e-12	PvD
T2	-2.17886e-16	-1.50891	-0.056	-0.019	-7.3419e-12	PvD
Rsad2	-2.38684e-16	-3.78535	-0.019	-0.001	-8.04269e-12	PvD
Mrgprf	-2.39349e-16	1.73947	-0.027	-0.065	-8.06509e-12	PvD
AA986860	-2.39549e-16	-1.77978	-0.043	-0.012	-8.07184e-12	PvD
Stmn2	-2.55214e-16	1.72073	-0.038	-0.088	-8.59968e-12	PvD
Rgs17	-2.62213e-16	2.56536	-0.012	-0.048	-8.83554e-12	PvD
Ifih1	-2.63504e-16	-1.26383	-0.087	-0.04	-8.87903e-12	PvD
Cabp1	-2.64671e-16	-1.55749	-0.064	-0.024	-8.91837e-12	PvD
Klhl26	-2.69799e-16	0.781977	-0.079	-0.094	-9.09115e-12	PvD
Ifi27l2a	-2.73404e-16	-0.64995	-0.214	-0.136	-9.21261e-12	PvD
Klf13	-2.74524e-16	0.621672	-0.252	-0.342	-9.25035e-12	PvD
Crbn	-2.79038e-16	1.10174	-0.073	-0.134	-9.40246e-12	PvD
Casp12	-2.87242e-16	0.835322	-0.124	-0.148	-9.67892e-12	PvD
Ankrd42	-2.89573e-16	-0.787258	-0.11	-0.055	-9.75744e-12	PvD
Ube2u	-2.89846e-16	-2.93185	-0.025	-0.004	-9.76664e-12	PvD
Mfsd4b1	-2.92432e-16	-1.58339	-0.027	-0.006	-9.8538e-12	PvD
Ppp2r2b	-2.93423e-16	-1.53404	-0.06	-0.021	-9.88717e-12	PvD
Ophn1	-2.94472e-16	0.690996	-0.227	-0.268	-9.92253e-12	PvD
Lix1	-2.97932e-16	-1.02718	-0.058	-0.022	-1.00391e-11	PvD
H2-K2	-3.07388e-16	-0.694443	-0.144	-0.081	-1.03577e-11	PvD
Sox4	-3.08387e-16	-0.753307	-0.22	-0.146	-1.03914e-11	PvD
Ryr1	-3.09532e-16	-1.74117	-0.035	-0.008	-1.043e-11	PvD
Xxylt1	-3.11226e-16	-0.885555	-0.163	-0.097	-1.04871e-11	PvD
Ublcp1	-3.4205e-16	0.97557	-0.076	-0.144	-1.15257e-11	PvD
Isg15	-3.58037e-16	-0.960004	-0.106	-0.052	-1.20644e-11	PvD
Cnot10	-3.67245e-16	0.920801	-0.099	-0.137	-1.23747e-11	PvD
Gpx8	-3.84009e-16	0.546296	-0.307	-0.363	-1.29396e-11	PvD
Gm47079	-3.86007e-16	-0.770352	-0.03	-0.012	-1.30069e-11	PvD
Clip2	-3.9576e-16	-0.611563	-0.085	-0.043	-1.33355e-11	PvD
Snx17	-4.0853e-16	0.805287	-0.106	-0.181	-1.37658e-11	PvD
Psmb9	-4.16974e-16	-1.23539	-0.088	-0.044	-1.40503e-11	PvD
Prmt7	-4.18537e-16	-0.657223	-0.165	-0.096	-1.4103e-11	PvD
Tmsb10b	-4.23369e-16	-0.873112	-0.11	-0.055	-1.42658e-11	PvD
Gm16271	-4.30217e-16	-2.64499	-0.015	-0.001	-1.44966e-11	PvD
Sfrp2	-4.37909e-16	-1.46387	-0.083	-0.039	-1.47558e-11	PvD
Scn1b	-4.5581e-16	0.633742	-0.195	-0.24	-1.5359e-11	PvD
Ankrd29	-4.68078e-16	0.956962	-0.117	-0.173	-1.57724e-11	PvD
Zfyve26	-4.72126e-16	1.73223	-0.028	-0.058	-1.59088e-11	PvD
Cyb5b	-5.08018e-16	-0.646428	-0.206	-0.129	-1.71182e-11	PvD
Cyp2j9	-5.20193e-16	-1.28196	-0.066	-0.025	-1.75284e-11	PvD
H2-Q10	-5.22147e-16	-0.772759	-0.06	-0.026	-1.75943e-11	PvD
Gm57096	-5.22262e-16	-1.50391	-0.029	-0.007	-1.75981e-11	PvD
Tmx4	-5.29198e-16	0.688131	-0.159	-0.202	-1.78318e-11	PvD
Cd74	-5.31221e-16	-3.9295	-0.012	0	-1.79e-11	PvD
Dusp7	-5.55696e-16	-0.9518	-0.117	-0.059	-1.87247e-11	PvD
Ryr3	-5.5949e-16	0.887004	-0.041	-0.037	-1.88526e-11	PvD
BC005624	-5.62229e-16	0.743815	-0.163	-0.236	-1.89449e-11	PvD
Stx3	-5.70546e-16	0.591002	-0.229	-0.261	-1.92251e-11	PvD
Hbegf	-6.03036e-16	1.1259	-0.12	-0.183	-2.03199e-11	PvD
Dnmt1	-6.26694e-16	-0.696336	-0.133	-0.074	-2.11171e-11	PvD
Creb3l3	-6.44162e-16	-1.5154	-0.033	-0.009	-2.17057e-11	PvD
Mideas	-6.45247e-16	0.705164	-0.116	-0.127	-2.17423e-11	PvD
Rspo1	-6.61028e-16	-0.793774	-0.128	-0.068	-2.2274e-11	PvD
Gm15614	-6.67971e-16	-1.0182	-0.119	-0.061	-2.2508e-11	PvD
Adam30	-6.91286e-16	-1.35985	-0.053	-0.018	-2.32936e-11	PvD
Cd101	-8.15934e-16	-2.14322	-0.033	-0.007	-2.74937e-11	PvD
Eif4ebp3	-8.29097e-16	-0.699892	-0.093	-0.05	-2.79373e-11	PvD
Aph1c	-8.30344e-16	-1.01083	-0.077	-0.034	-2.79793e-11	PvD
Gm11973	-8.39223e-16	-1.07633	-0.064	-0.026	-2.82784e-11	PvD
Actr10	-8.97973e-16	0.57154	-0.242	-0.302	-3.02581e-11	PvD
C1d	-9.23856e-16	0.865202	-0.115	-0.19	-3.11302e-11	PvD
Tmed1	-9.32679e-16	0.792713	-0.138	-0.214	-3.14276e-11	PvD
Usp42	-9.9953e-16	-0.755449	-0.121	-0.065	-3.36802e-11	PvD
F13a1	-1.01073e-15	2.38294	-0.019	-0.059	-3.40577e-11	PvD
Bod1l	-1.01736e-15	0.585663	-0.262	-0.341	-3.42811e-11	PvD
Med21	-1.03359e-15	0.701721	-0.176	-0.234	-3.4828e-11	PvD
Mrpl51	-1.05123e-15	0.701438	-0.13	-0.203	-3.54221e-11	PvD
Tmod1	-1.05927e-15	-0.872939	-0.048	-0.019	-3.56931e-11	PvD
Fam174a	-1.07606e-15	0.777294	-0.148	-0.21	-3.62588e-11	PvD
Fgd4	-1.10563e-15	-0.622205	-0.124	-0.069	-3.72552e-11	PvD
