## Supplementary Data 7 for "Spatial gene expression maps in vertebrate limbs display conserved and regenerative species-specific features within connective tissue" (part 3 of 3)

### Sheet: Mouse_CT_PMD_Raw (continued)
gene	p_val	avg_log2FC	pct.1	pct.2	p_val_adj	source		Test Parameters
Fnbp1l	-1.14055e-15	-0.530946	-0.191	-0.12	-3.84318e-11	PvD
Topbp1	-1.18181e-15	1.06854	-0.081	-0.134	-3.98223e-11	PvD
Rab28	-1.20041e-15	0.578969	-0.226	-0.265	-4.04489e-11	PvD
Slc26a11	-1.21598e-15	-0.809183	-0.098	-0.048	-4.09735e-11	PvD
Mei1	-1.21869e-15	-1.25588	-0.088	-0.04	-4.10648e-11	PvD
Lsm6	-1.24036e-15	0.59221	-0.175	-0.206	-4.17951e-11	PvD
Apaf1	-1.24806e-15	-0.601573	-0.207	-0.131	-4.20547e-11	PvD
Gm29571	-1.2512e-15	-1.92982	-0.037	-0.009	-4.21604e-11	PvD
Trmt61b	-1.26043e-15	-0.967472	-0.136	-0.076	-4.24714e-11	PvD
Loxl4	-1.28841e-15	-1.03009	-0.09	-0.041	-4.34142e-11	PvD
9830166K06Rik	-1.38486e-15	-2.62806	-0.024	-0.003	-4.66644e-11	PvD
Crlf3	-1.40705e-15	1.09942	-0.07	-0.107	-4.74118e-11	PvD
Mfsd4b5	-1.41485e-15	-1.26075	-0.024	-0.005	-4.76748e-11	PvD
Sec61a2	-1.43423e-15	0.65076	-0.156	-0.187	-4.83277e-11	PvD
Retreg2	-1.52265e-15	0.781535	-0.137	-0.19	-5.13072e-11	PvD
1700027I24Rik	-1.54155e-15	-1.48387	-0.037	-0.01	-5.19439e-11	PvD
Emp2	-1.54755e-15	0.621104	-0.236	-0.309	-5.21462e-11	PvD
Cacnb2	-1.57295e-15	2.34922	-0.022	-0.057	-5.30022e-11	PvD
Zbtb24	-1.57696e-15	0.845621	-0.048	-0.06	-5.31372e-11	PvD
Stk32a	-1.59232e-15	-0.939599	-0.029	-0.009	-5.36547e-11	PvD
A730004F24Rik	-1.63823e-15	-0.895837	-0.023	-0.006	-5.52019e-11	PvD
Mov10	-1.79263e-15	-0.746523	-0.065	-0.031	-6.04046e-11	PvD
Ptpn3	-1.83512e-15	1.12532	-0.08	-0.126	-6.18361e-11	PvD
Arhgap20	-1.86649e-15	-0.591807	-0.296	-0.234	-6.28934e-11	PvD
Lrp5	-1.89291e-15	-0.547007	-0.092	-0.05	-6.37834e-11	PvD
Zbp1	-1.90089e-15	-1.156	-0.079	-0.034	-6.40524e-11	PvD
Atp6v1b1	-1.9352e-15	-2.77782	-0.013	-0.001	-6.52086e-11	PvD
Spem1	-1.99306e-15	-1.78909	-0.019	-0.003	-6.71581e-11	PvD
1600020E01Rik	-2.01135e-15	-0.556246	-0.309	-0.22	-6.77745e-11	PvD
Nae1	-2.05826e-15	0.699318	-0.152	-0.198	-6.9355e-11	PvD
Insig1	-2.1845e-15	-0.516381	-0.314	-0.226	-7.36089e-11	PvD
Fto	-2.19402e-15	0.502748	-0.26	-0.278	-7.39296e-11	PvD
Mepce	-2.31449e-15	0.823867	-0.133	-0.182	-7.7989e-11	PvD
Gm36535	-2.33778e-15	-2.305	-0.026	-0.005	-7.87739e-11	PvD
Mpp7	-2.36045e-15	-0.565102	-0.364	-0.274	-7.95377e-11	PvD
Tpd52	-2.4678e-15	1.87742	-0.019	-0.059	-8.31551e-11	PvD
Il16	-2.49887e-15	1.17941	-0.085	-0.141	-8.42019e-11	PvD
Tbx3	-2.54073e-15	-0.879842	-0.075	-0.033	-8.56123e-11	PvD
Ccdc124	-2.5414e-15	0.771812	-0.148	-0.217	-8.5635e-11	PvD
Rnf20	-2.66025e-15	0.533278	-0.178	-0.206	-8.96398e-11	PvD
Aldh1a3	-2.83381e-15	-0.847952	-0.084	-0.039	-9.54882e-11	PvD
Rnf144a	-2.83852e-15	-0.6025	-0.121	-0.068	-9.56469e-11	PvD
Aldh3a1	-2.86947e-15	0.921857	-0.124	-0.197	-9.66898e-11	PvD
Prkd2	-2.90963e-15	-1.07011	-0.083	-0.037	-9.80428e-11	PvD
Chchd7	-3.00327e-15	0.785088	-0.144	-0.218	-1.01198e-10	PvD
Yipf3	-3.0726e-15	0.523247	-0.249	-0.308	-1.03534e-10	PvD
Ppp1r1c	-3.10513e-15	-0.752354	-0.041	-0.015	-1.0463e-10	PvD
Klf5	-3.10536e-15	-0.581306	-0.302	-0.218	-1.04638e-10	PvD
Idh3g	-3.12509e-15	0.846828	-0.117	-0.188	-1.05303e-10	PvD
Plxna4	-3.15409e-15	-0.84118	-0.046	-0.017	-1.0628e-10	PvD
Capn7	-3.20585e-15	0.547775	-0.191	-0.214	-1.08024e-10	PvD
Sdhd	-3.22582e-15	0.613041	-0.193	-0.267	-1.08697e-10	PvD
Paqr5	-3.27449e-15	-2.00023	-0.02	-0.003	-1.10337e-10	PvD
Il18	-3.29656e-15	-0.916848	-0.101	-0.05	-1.11081e-10	PvD
Kctd17	-3.36425e-15	0.988219	-0.083	-0.148	-1.13362e-10	PvD
Gm57006	-3.39004e-15	-0.767894	-0.041	-0.017	-1.14231e-10	PvD
Zfr2	-3.5749e-15	-0.846125	-0.051	-0.02	-1.2046e-10	PvD
S1pr2	-3.68377e-15	-0.519781	-0.275	-0.189	-1.24128e-10	PvD
Snap29	-3.68618e-15	-0.534116	-0.159	-0.098	-1.24209e-10	PvD
Myo15a	-3.84892e-15	-0.99899	-0.032	-0.011	-1.29693e-10	PvD
Slc20a2	-3.95379e-15	-0.515094	-0.22	-0.144	-1.33227e-10	PvD
Acot1	-3.99909e-15	2.17748	-0.011	-0.046	-1.34753e-10	PvD
Ift57	-4.05186e-15	0.909283	-0.101	-0.161	-1.36532e-10	PvD
Adamtsl3	-4.07872e-15	0.751906	-0.221	-0.283	-1.37437e-10	PvD
Tmem134	-4.12457e-15	0.569002	-0.207	-0.246	-1.38981e-10	PvD
Ntng1	-4.29879e-15	-1.71041	-0.038	-0.01	-1.44852e-10	PvD
Gpkow	-4.35831e-15	0.631879	-0.156	-0.179	-1.46858e-10	PvD
Tnfrsf21	-4.39461e-15	-0.904592	-0.089	-0.042	-1.48081e-10	PvD
Immp1l	-4.4434e-15	0.741636	-0.16	-0.217	-1.49725e-10	PvD
Pi15	-4.45705e-15	-1.14133	-0.096	-0.046	-1.50185e-10	PvD
Gdf10	-4.60726e-15	1.0025	-0.086	-0.152	-1.55246e-10	PvD
BC031181	-4.66234e-15	0.555083	-0.261	-0.331	-1.57102e-10	PvD
Lrpprc	-4.75246e-15	0.801725	-0.135	-0.183	-1.60139e-10	PvD
Cdk5r1	-4.76264e-15	-0.843058	-0.051	-0.021	-1.60482e-10	PvD
Stk4	-4.78858e-15	1.13323	-0.063	-0.103	-1.61356e-10	PvD
Dhx8	-4.81965e-15	0.882284	-0.084	-0.114	-1.62403e-10	PvD
Gm56503	-4.85682e-15	-2.29324	-0.034	-0.009	-1.63656e-10	PvD
Gm15997	-4.89538e-15	-3.05117	-0.026	-0.005	-1.64955e-10	PvD
Gpm6b	-5.4364e-15	0.500147	-0.43	-0.456	-1.83185e-10	PvD
Ppl	-5.48972e-15	0.861778	-0.14	-0.203	-1.84982e-10	PvD
Ephx1	-5.5346e-15	0.62921	-0.169	-0.2	-1.86494e-10	PvD
Gm48084	-5.80257e-15	-0.73152	-0.061	-0.027	-1.95524e-10	PvD
Fez1	-5.92254e-15	0.856574	-0.123	-0.171	-1.99566e-10	PvD
Tmem158	-6.15999e-15	0.810722	-0.15	-0.203	-2.07567e-10	PvD
Rb1	-6.18123e-15	0.588288	-0.205	-0.226	-2.08283e-10	PvD
Arfrp1	-6.20388e-15	0.780558	-0.111	-0.154	-2.09046e-10	PvD
Mtfr2	-6.33862e-15	-0.889155	-0.1	-0.049	-2.13586e-10	PvD
A730056A06Rik	-6.52349e-15	-1.51882	-0.07	-0.032	-2.19815e-10	PvD
Tex35	-6.52386e-15	-1.66757	-0.019	-0.004	-2.19828e-10	PvD
Hlf	-6.55379e-15	1.08849	-0.08	-0.136	-2.20837e-10	PvD
Cmah	-6.64025e-15	-1.73579	-0.031	-0.007	-2.2375e-10	PvD
Akr1c18	-6.81452e-15	-6.30835	-0.011	0	-2.29622e-10	PvD
Gm14286	-7.01643e-15	-1.84314	-0.032	-0.007	-2.36426e-10	PvD
A430093F15Rik	-7.05281e-15	-1.15141	-0.055	-0.02	-2.37652e-10	PvD
Ier5l	-7.21834e-15	1.14598	-0.064	-0.124	-2.43229e-10	PvD
Fads3	-7.33839e-15	1.11261	-0.076	-0.128	-2.47274e-10	PvD
Pou3f1	-7.39018e-15	1.2074	-0.042	-0.095	-2.49019e-10	PvD
Ndrg4	-7.73906e-15	1.08283	-0.066	-0.1	-2.60775e-10	PvD
Cspg5	-7.80815e-15	-0.793778	-0.041	-0.015	-2.63103e-10	PvD
Gipc1	-7.97185e-15	1.10976	-0.045	-0.098	-2.6862e-10	PvD
Slu7	-8.41392e-15	0.725462	-0.153	-0.215	-2.83516e-10	PvD
Zfp948	-8.44599e-15	-0.515326	-0.259	-0.177	-2.84596e-10	PvD
Plekhg1	-8.47992e-15	1.38838	-0.047	-0.097	-2.8574e-10	PvD
Cdo1	-8.58917e-15	0.937735	-0.141	-0.189	-2.89421e-10	PvD
Tango6	-8.60035e-15	1.15801	-0.051	-0.068	-2.89798e-10	PvD
Hsf5	-8.80011e-15	-1.80922	-0.031	-0.007	-2.96528e-10	PvD
Slco1c1	-9.09682e-15	-1.66978	-0.033	-0.008	-3.06526e-10	PvD
Adcy6	-9.31601e-15	-0.550337	-0.087	-0.047	-3.13912e-10	PvD
Crem	-9.38307e-15	0.606957	-0.21	-0.243	-3.16172e-10	PvD
Mapk10	-9.64742e-15	-2.70876	-0.029	-0.006	-3.25079e-10	PvD
Lgi3	-9.73357e-15	-0.616888	-0.018	-0.006	-3.27982e-10	PvD
C87436	-9.83658e-15	0.976621	-0.084	-0.123	-3.31453e-10	PvD
Scp2	-9.90386e-15	0.811264	-0.133	-0.195	-3.3372e-10	PvD
Tap2	-1.02561e-14	-0.580317	-0.195	-0.123	-3.45589e-10	PvD
Atad5	-1.078e-14	4.38054	-0.002	-0.024	-3.63244e-10	PvD
S100b	-1.09272e-14	1.85746	-0.026	-0.055	-3.68203e-10	PvD
Shq1	-1.13973e-14	-0.589406	-0.082	-0.044	-3.84044e-10	PvD
Mbip	-1.17777e-14	1.37466	-0.037	-0.085	-3.96863e-10	PvD
Hddc2	-1.17888e-14	1.12159	-0.057	-0.115	-3.97237e-10	PvD
Gm33046	-1.22539e-14	1.37769	-0.049	-0.09	-4.12906e-10	PvD
Bpifb2	-1.27633e-14	-1.28894	-0.026	-0.006	-4.30071e-10	PvD
0610010K14Rik	-1.28859e-14	0.621877	-0.15	-0.178	-4.34204e-10	PvD
Flvcr1	-1.30961e-14	-0.645893	-0.254	-0.175	-4.41287e-10	PvD
Tlr4	-1.32647e-14	-0.550597	-0.318	-0.234	-4.46968e-10	PvD
Comtd1	-1.33901e-14	0.98918	-0.051	-0.073	-4.51193e-10	PvD
Vax2os	-1.35937e-14	-1.75395	-0.032	-0.007	-4.58054e-10	PvD
Pex16	-1.3594e-14	1.42328	-0.034	-0.082	-4.58064e-10	PvD
Tpcn2	-1.37385e-14	-1.09083	-0.085	-0.039	-4.62932e-10	PvD
Tnrc6a	-1.38108e-14	0.505448	-0.277	-0.307	-4.65369e-10	PvD
Ttbk1	-1.39659e-14	-1.62604	-0.015	-0.002	-4.70597e-10	PvD
Lgi4	-1.40692e-14	0.918696	-0.085	-0.117	-4.74076e-10	PvD
Rnf187	-1.42105e-14	0.56349	-0.207	-0.253	-4.78837e-10	PvD
Taf13	-1.44425e-14	0.766652	-0.172	-0.231	-4.86655e-10	PvD
A530032D15Rik	-1.45812e-14	-2.58195	-0.014	-0.001	-4.91328e-10	PvD
Ndufa10	-1.49503e-14	0.545963	-0.213	-0.261	-5.03765e-10	PvD
ENSMUSG00000121413	-1.49974e-14	-1.32921	-0.022	-0.005	-5.05353e-10	PvD
Tlr2	-1.50954e-14	0.947807	-0.118	-0.154	-5.08655e-10	PvD
Mrpl2	-1.52432e-14	1.00891	-0.081	-0.141	-5.13637e-10	PvD
Dync2i1	-1.54435e-14	1.18689	-0.061	-0.116	-5.20385e-10	PvD
Bcl2	-1.54703e-14	-0.570359	-0.203	-0.129	-5.21288e-10	PvD
Gm56999	-1.5475e-14	-1.83408	-0.034	-0.016	-5.21446e-10	PvD
Ampd2	-1.56706e-14	0.817479	-0.058	-0.066	-5.28035e-10	PvD
Etfb	-1.57811e-14	0.609534	-0.231	-0.294	-5.3176e-10	PvD
Foxd1	-1.61232e-14	1.49269	-0.032	-0.079	-5.43289e-10	PvD
Wfdc12	-1.6552e-14	-3.37931	-0.019	-0.002	-5.57736e-10	PvD
Ss18l1	-1.70316e-14	-0.571512	-0.037	-0.017	-5.73898e-10	PvD
Orai2	-1.78772e-14	-0.859098	-0.065	-0.03	-6.02389e-10	PvD
Med28	-1.79638e-14	0.555359	-0.249	-0.305	-6.05307e-10	PvD
Dock8	-1.87058e-14	3.21911	-0.006	-0.029	-6.30311e-10	PvD
Ak5	-1.88796e-14	-0.928041	-0.057	-0.023	-6.36167e-10	PvD
Sulf1	-1.95796e-14	-0.512626	-0.416	-0.371	-6.59754e-10	PvD
Commd6	-1.95905e-14	0.774664	-0.137	-0.206	-6.60123e-10	PvD
Uqcc3	-2.01495e-14	0.743925	-0.083	-0.141	-6.78958e-10	PvD
Rilpl2	-2.08205e-14	1.5639	-0.032	-0.067	-7.01568e-10	PvD
Polr2k	-2.16998e-14	0.727702	-0.107	-0.173	-7.31198e-10	PvD
Nr1d1	-2.17721e-14	0.930305	-0.106	-0.166	-7.33632e-10	PvD
Inpp1	-2.18586e-14	1.42557	-0.041	-0.084	-7.36546e-10	PvD
Zglp1	-2.20901e-14	-0.897988	-0.029	-0.01	-7.44347e-10	PvD
Txlnb	-2.27838e-14	-3.01269	-0.021	-0.003	-7.67724e-10	PvD
Gm15708	-2.28509e-14	-1.39536	-0.058	-0.021	-7.69984e-10	PvD
Wrn	-2.29005e-14	0.984037	-0.083	-0.117	-7.71656e-10	PvD
Plpp2	-2.29781e-14	1.11809	-0.012	-0.038	-7.74272e-10	PvD
Gm38825	-2.31646e-14	-2.01972	-0.031	-0.007	-7.80554e-10	PvD
Zbtb8os	-2.34903e-14	1.39603	-0.038	-0.083	-7.91531e-10	PvD
Eif2b3	-2.36987e-14	0.776365	-0.133	-0.201	-7.98552e-10	PvD
Adamts10	-2.39873e-14	-0.513935	-0.103	-0.057	-8.08275e-10	PvD
Tor1b	-2.47429e-14	0.594716	-0.163	-0.199	-8.33736e-10	PvD
Grm4	-2.55432e-14	-1.93481	-0.029	-0.006	-8.60705e-10	PvD
Capn11	-2.56053e-14	-0.904231	-0.056	-0.023	-8.62796e-10	PvD
Mrpl35	-2.70626e-14	0.802517	-0.108	-0.157	-9.11902e-10	PvD
Gm48228	-2.72691e-14	-1.08656	-0.041	-0.016	-9.18859e-10	PvD
Ccdc42	-2.75079e-14	-0.705418	-0.011	-0.013	-9.26907e-10	PvD
Adam5	-2.75508e-14	-1.39528	-0.029	-0.008	-9.28352e-10	PvD
Dipk1c	-2.7729e-14	-2.33972	-0.02	-0.003	-9.34358e-10	PvD
Scarb1	-2.86907e-14	-0.675344	-0.044	-0.02	-9.66761e-10	PvD
Rap2b	-2.90055e-14	-0.704485	-0.188	-0.121	-9.77368e-10	PvD
Gm17106	-2.95608e-14	-0.683332	-0.122	-0.068	-9.96081e-10	PvD
1190005I06Rik	-3.03477e-14	-0.833894	-0.046	-0.019	-1.0226e-09	PvD
Cep20	-3.05137e-14	1.09552	-0.065	-0.12	-1.02819e-09	PvD
Stk16	-3.09431e-14	0.635603	-0.167	-0.213	-1.04266e-09	PvD
Slc12a1	-3.10232e-14	-3.26171	-0.02	-0.003	-1.04536e-09	PvD
Gm26535	-3.14784e-14	-2.91749	-0.026	-0.005	-1.0607e-09	PvD
Tcaf3	-3.2733e-14	-3.59846	-0.017	-0.002	-1.10297e-09	PvD
Ube3b	-3.29412e-14	0.622525	-0.108	-0.122	-1.10999e-09	PvD
Cenpx	-3.33491e-14	0.83179	-0.116	-0.182	-1.12373e-09	PvD
Mrps18c	-3.35883e-14	0.857803	-0.103	-0.169	-1.13179e-09	PvD
Mpp1	-3.36365e-14	1.16968	-0.044	-0.097	-1.13341e-09	PvD
Arhgap4	-3.42846e-14	-1.15304	-0.04	-0.013	-1.15525e-09	PvD
Slc35e4	-3.47783e-14	0.881868	-0.102	-0.164	-1.17189e-09	PvD
Adamts6	-3.58833e-14	1.41419	-0.049	-0.099	-1.20912e-09	PvD
Plcb4	-3.61157e-14	-0.572916	-0.199	-0.127	-1.21695e-09	PvD
Sptssa	-3.81938e-14	0.54207	-0.251	-0.315	-1.28698e-09	PvD
Ckap5	-3.85319e-14	0.580446	-0.188	-0.219	-1.29837e-09	PvD
Tfap2b	-3.92109e-14	6.17954	0	-0.018	-1.32125e-09	PvD
Spp1	-3.93445e-14	2.51532	-0.016	-0.054	-1.32575e-09	PvD
Gm57354	-4.01357e-14	0.761461	-0.086	-0.1	-1.35241e-09	PvD
4933436I20Rik	-4.06041e-14	-2.28557	-0.03	-0.007	-1.3682e-09	PvD
Mrps16	-4.25385e-14	0.660684	-0.158	-0.225	-1.43338e-09	PvD
Afg3l1	-4.36938e-14	0.940457	-0.075	-0.108	-1.47231e-09	PvD
Cnmd	-4.54445e-14	-1.43805	-0.051	-0.018	-1.5313e-09	PvD
Egln2	-4.71147e-14	0.844067	-0.109	-0.165	-1.58758e-09	PvD
Nalcn	-4.82258e-14	-0.840144	-0.048	-0.018	-1.62502e-09	PvD
Hmgn3	-4.84563e-14	0.731813	-0.154	-0.214	-1.63278e-09	PvD
Tef	-4.92838e-14	1.02251	-0.088	-0.134	-1.66067e-09	PvD
Psen2	-5.01715e-14	0.996153	-0.074	-0.134	-1.69058e-09	PvD
Gm35438.1	-5.20115e-14	-0.654597	-0.014	-0.002	-1.75258e-09	PvD
Iqsec1	-5.32729e-14	0.624271	-0.135	-0.146	-1.79508e-09	PvD
Vps50	-5.35609e-14	0.965031	-0.095	-0.137	-1.80479e-09	PvD
4930578G10Rik	-5.39479e-14	-0.885911	-0.063	-0.027	-1.81783e-09	PvD
Psmg2	-5.4494e-14	0.948227	-0.091	-0.142	-1.83623e-09	PvD
Mien1	-5.57778e-14	0.580215	-0.208	-0.26	-1.87949e-09	PvD
Zic1	-5.92309e-14	-6.08652	-0.011	0	-1.99584e-09	PvD
Gm34045	-5.93715e-14	-1.48283	-0.03	-0.008	-2.00058e-09	PvD
Coa3	-6.03951e-14	0.883204	-0.101	-0.166	-2.03507e-09	PvD
Adamts16	-6.08431e-14	-2.98047	-0.021	-0.003	-2.05017e-09	PvD
Asb5	-6.12831e-14	-0.617018	-0.034	-0.013	-2.065e-09	PvD
Palm	-6.15102e-14	0.718326	-0.124	-0.154	-2.07265e-09	PvD
Wdr95	-6.3677e-14	-1.64755	-0.06	-0.025	-2.14566e-09	PvD
Clcn3	-6.41217e-14	1.15887	-0.042	-0.092	-2.16064e-09	PvD
Gna14	-6.42329e-14	-0.822526	-0.094	-0.047	-2.16439e-09	PvD
Gsta4	-6.57889e-14	1.17604	-0.056	-0.091	-2.21682e-09	PvD
Ing2	-6.725e-14	0.628616	-0.122	-0.138	-2.26606e-09	PvD
Slc28a1	-6.73965e-14	-2.15825	-0.027	-0.005	-2.27099e-09	PvD
Pcca	-6.89233e-14	0.946099	-0.084	-0.112	-2.32244e-09	PvD
Dhfr	-6.98285e-14	1.74169	-0.02	-0.041	-2.35294e-09	PvD
Pla2g12a	-7.08878e-14	1.4961	-0.03	-0.062	-2.38863e-09	PvD
Bcar3	-7.24166e-14	-0.627179	-0.049	-0.021	-2.44015e-09	PvD
Slc43a2	-7.39924e-14	1.12434	-0.07	-0.12	-2.49325e-09	PvD
Clpp	-7.44408e-14	0.737317	-0.149	-0.211	-2.50836e-09	PvD
Ddt	-7.486e-14	0.686012	-0.172	-0.222	-2.52248e-09	PvD
Mlf2	-7.81654e-14	0.606689	-0.199	-0.256	-2.63386e-09	PvD
Endou	-7.8773e-14	-1.93486	-0.016	-0.002	-2.65434e-09	PvD
Prkaa2	-7.91324e-14	-0.790757	-0.076	-0.036	-2.66644e-09	PvD
Ptpru	-7.98128e-14	1.10229	-0.046	-0.056	-2.68937e-09	PvD
Pde4a	-7.99603e-14	-1.2322	-0.091	-0.046	-2.69434e-09	PvD
Foxo3	-8.02032e-14	0.533761	-0.265	-0.288	-2.70253e-09	PvD
Fer1l5	-8.64502e-14	-2.5629	-0.029	-0.007	-2.91303e-09	PvD
Pin1	-8.64649e-14	0.600288	-0.204	-0.26	-2.91352e-09	PvD
D130058E05Rik	-8.81989e-14	-3.00534	-0.019	-0.002	-2.97195e-09	PvD
Gtf2f2	-8.89729e-14	-0.500346	-0.241	-0.164	-2.99803e-09	PvD
1700057G04Rik	-8.95945e-14	-1.26237	-0.026	-0.007	-3.01898e-09	PvD
Ncln	-9.0143e-14	0.984741	-0.067	-0.124	-3.03746e-09	PvD
Tmem126a	-9.72076e-14	-0.535031	-0.294	-0.216	-3.27551e-09	PvD
Gm47095	-9.78199e-14	-2.05578	-0.036	-0.01	-3.29614e-09	PvD
Cisd1	-9.8112e-14	0.888184	-0.103	-0.162	-3.30598e-09	PvD
Pth2r	-1.00617e-13	-1.26334	-0.059	-0.023	-3.39038e-09	PvD
Prcd	-1.04381e-13	1.60942	-0.028	-0.064	-3.51723e-09	PvD
Gm20400	-1.05026e-13	-1.0822	-0.049	-0.018	-3.53894e-09	PvD
Znhit6	-1.05432e-13	0.567042	-0.125	-0.129	-3.55264e-09	PvD
Plk3	-1.08639e-13	0.919543	-0.087	-0.116	-3.6607e-09	PvD
Mcm7	-1.14539e-13	0.791883	-0.079	-0.097	-3.8595e-09	PvD
Gnb4	-1.19154e-13	-0.56195	-0.258	-0.18	-4.01502e-09	PvD
Eif2ak1	-1.21337e-13	0.879596	-0.072	-0.103	-4.08857e-09	PvD
Gm17749	-1.21615e-13	-0.680189	-0.12	-0.068	-4.09795e-09	PvD
Htra2	-1.21947e-13	0.798634	-0.104	-0.144	-4.10912e-09	PvD
Timm50	-1.22292e-13	0.771201	-0.072	-0.12	-4.12076e-09	PvD
Nfu1	-1.24315e-13	0.748594	-0.127	-0.174	-4.18892e-09	PvD
Ufl1	-1.2624e-13	0.83247	-0.115	-0.165	-4.2538e-09	PvD
Ndufa5	-1.27292e-13	0.571922	-0.252	-0.318	-4.28925e-09	PvD
R3hdm4	-1.29094e-13	0.593571	-0.135	-0.158	-4.34994e-09	PvD
Or2v1	-1.29804e-13	-3.4258	-0.013	-0.001	-4.37388e-09	PvD
Podxl	-1.30715e-13	-3.03772	-0.012	-0.001	-4.40456e-09	PvD
Trappc8	-1.34539e-13	0.555491	-0.165	-0.19	-4.53343e-09	PvD
Zfp292	-1.43429e-13	0.938893	-0.102	-0.148	-4.83298e-09	PvD
Pigx	-1.44549e-13	0.992891	-0.072	-0.13	-4.87071e-09	PvD
Cpa6	-1.45428e-13	-1.10132	-0.11	-0.059	-4.90034e-09	PvD
Cryzl2	-1.45621e-13	-1.51298	-0.043	-0.014	-4.90685e-09	PvD
8430426J06Rik	-1.45783e-13	-1.30062	-0.043	-0.014	-4.9123e-09	PvD
Hoxd10	-1.47431e-13	5.23281	-0.001	-0.021	-4.96783e-09	PvD
Arl6ip4	-1.47771e-13	0.790924	-0.114	-0.182	-4.97928e-09	PvD
Polr1h	-1.48063e-13	0.769981	-0.129	-0.195	-4.98913e-09	PvD
4930571N24Rik	-1.49394e-13	-3.39569	-0.016	-0.003	-5.03398e-09	PvD
Cibar1	-1.51555e-13	0.659402	-0.171	-0.222	-5.10679e-09	PvD
Gm30524	-1.54591e-13	-2.85924	-0.021	-0.003	-5.20911e-09	PvD
Sgtb	-1.58433e-13	-0.686128	-0.12	-0.068	-5.33855e-09	PvD
Plin4	-1.58846e-13	-2.2946	-0.026	-0.005	-5.35248e-09	PvD
Sgcb	-1.66138e-13	0.725659	-0.148	-0.215	-5.59819e-09	PvD
4930473A02Rik	-1.72241e-13	-0.681856	-0.05	-0.024	-5.80383e-09	PvD
Pwp1	-1.73734e-13	-0.587958	-0.174	-0.109	-5.85413e-09	PvD
Tbl1xr1	-1.82586e-13	0.835964	-0.12	-0.162	-6.15242e-09	PvD
Yif1a	-1.84092e-13	0.804678	-0.11	-0.173	-6.20317e-09	PvD
Fkbp3	-1.89471e-13	0.602189	-0.19	-0.237	-6.38442e-09	PvD
1110059G10Rik	-1.96721e-13	1.15083	-0.042	-0.092	-6.62872e-09	PvD
Gm42744	-1.97247e-13	-2.27569	-0.011	-0.001	-6.64642e-09	PvD
Ncs1	-2.03686e-13	-0.719999	-0.138	-0.08	-6.86341e-09	PvD
Glyat	-2.08247e-13	-3.20119	-0.019	-0.002	-7.01708e-09	PvD
2210016L21Rik	-2.13365e-13	0.976769	-0.067	-0.124	-7.18956e-09	PvD
Gm4952	-2.13386e-13	-2.41348	-0.028	-0.006	-7.19025e-09	PvD
Timm22	-2.14151e-13	0.786783	-0.075	-0.133	-7.21602e-09	PvD
Itpkc	-2.15541e-13	-0.603258	-0.163	-0.101	-7.26287e-09	PvD
Hif1an	-2.18914e-13	0.952163	-0.06	-0.078	-7.37652e-09	PvD
Smad6	-2.20423e-13	0.963482	-0.07	-0.095	-7.42738e-09	PvD
Slc3a1	-2.2051e-13	-0.871863	-0.047	-0.018	-7.43031e-09	PvD
Atp6v1d	-2.22506e-13	0.641701	-0.162	-0.211	-7.49755e-09	PvD
Ces2g	-2.29839e-13	-0.870503	-0.086	-0.044	-7.74465e-09	PvD
Cdyl	-2.41173e-13	0.510398	-0.119	-0.114	-8.12657e-09	PvD
Cdk5rap3	-2.41699e-13	0.758488	-0.104	-0.141	-8.14428e-09	PvD
Cldn10	-2.43219e-13	-0.50883	-0.175	-0.112	-8.1955e-09	PvD
Adora2a	-2.53683e-13	-0.991848	-0.023	-0.007	-8.54812e-09	PvD
Tipin	-2.69564e-13	1.01308	-0.061	-0.118	-9.08324e-09	PvD
Tsc22d3	-2.71533e-13	0.561439	-0.288	-0.35	-9.14958e-09	PvD
Igf2bp3	-2.77867e-13	-0.637475	-0.06	-0.029	-9.363e-09	PvD
Gm13832	-2.82726e-13	-2.26268	-0.022	-0.004	-9.52675e-09	PvD
Odf2	-2.86663e-13	0.582718	-0.12	-0.131	-9.6594e-09	PvD
Mrpl42	-2.92763e-13	0.766	-0.132	-0.199	-9.86495e-09	PvD
G930009F23Rik	-2.94773e-13	-0.901066	-0.092	-0.046	-9.93266e-09	PvD
Lgals9	-2.9707e-13	-0.62541	-0.174	-0.11	-1.00101e-08	PvD
Asb8	-2.98946e-13	1.8107	-0.018	-0.054	-1.00733e-08	PvD
Syp	-2.99289e-13	-1.08262	-0.023	-0.008	-1.00849e-08	PvD
Cyb5r4	-2.9957e-13	0.997187	-0.06	-0.09	-1.00943e-08	PvD
Gk5	-3.00454e-13	0.731322	-0.199	-0.252	-1.01241e-08	PvD
Pfdn6	-3.07862e-13	0.632562	-0.184	-0.252	-1.03737e-08	PvD
Proser1	-3.14569e-13	0.972277	-0.047	-0.062	-1.05997e-08	PvD
Cstdc2	-3.15728e-13	-1.54082	-0.038	-0.012	-1.06388e-08	PvD
Gpr176	-3.2109e-13	-1.75621	-0.047	-0.017	-1.08195e-08	PvD
Commd8	-3.24794e-13	0.885095	-0.091	-0.149	-1.09443e-08	PvD
Bckdk	-3.26228e-13	0.781555	-0.034	-0.074	-1.09926e-08	PvD
Gm41609	-3.26931e-13	1.29761	-0.049	-0.048	-1.10163e-08	PvD
Hadha	-3.28928e-13	0.570865	-0.213	-0.267	-1.10835e-08	PvD
Etv3	-3.32868e-13	-0.637992	-0.126	-0.074	-1.12163e-08	PvD
Fbxl6	-3.56886e-13	0.997867	-0.046	-0.068	-1.20256e-08	PvD
Ptpre	-3.59593e-13	1.02559	-0.086	-0.137	-1.21168e-08	PvD
Ciao2a	-3.6205e-13	1.04	-0.063	-0.117	-1.21996e-08	PvD
Aox1	-3.66416e-13	1.02997	-0.07	-0.092	-1.23468e-08	PvD
1700095A13Rik	-3.66903e-13	-2.78419	-0.014	-0.001	-1.23632e-08	PvD
Gm36595	-3.67078e-13	-1.43544	-0.024	-0.005	-1.23691e-08	PvD
Kalrn	-3.70638e-13	-0.582503	-0.292	-0.213	-1.2489e-08	PvD
Hvcn1	-3.71281e-13	-1.0844	-0.033	-0.011	-1.25107e-08	PvD
Ddit4	-3.8086e-13	1.20502	-0.062	-0.102	-1.28335e-08	PvD
Epha1	-3.89528e-13	-1.53755	-0.037	-0.011	-1.31255e-08	PvD
Zfp9	-3.90096e-13	-0.536429	-0.141	-0.087	-1.31447e-08	PvD
Snx24	-3.98898e-13	0.613309	-0.135	-0.146	-1.34413e-08	PvD
Kat2b	-4.15631e-13	0.631827	-0.2	-0.242	-1.40051e-08	PvD
Il27	-4.22811e-13	-0.940771	-0.042	-0.017	-1.4247e-08	PvD
Mrps5	-4.23772e-13	1.00508	-0.075	-0.127	-1.42794e-08	PvD
1700056N10Rik	-4.27197e-13	-1.50613	-0.04	-0.013	-1.43948e-08	PvD
Fmc1	-4.41536e-13	0.731686	-0.129	-0.193	-1.4878e-08	PvD
Tab3	-4.49561e-13	0.868337	-0.058	-0.069	-1.51484e-08	PvD
Rab34	-4.53799e-13	0.523332	-0.241	-0.291	-1.52912e-08	PvD
Gm50240	-4.59562e-13	1.90723	-0.02	-0.051	-1.54854e-08	PvD
Bbln	-4.61847e-13	0.815729	-0.114	-0.168	-1.55624e-08	PvD
Mrpl34	-4.7007e-13	1.15444	-0.047	-0.081	-1.58395e-08	PvD
6530409C15Rik	-4.91771e-13	-1.11401	-0.07	-0.031	-1.65707e-08	PvD
Chmp1a	-5.09898e-13	0.857155	-0.099	-0.156	-1.71815e-08	PvD
Atxn7l3	-5.12653e-13	0.605485	-0.101	-0.118	-1.72744e-08	PvD
Stk39	-5.12992e-13	0.515903	-0.144	-0.147	-1.72858e-08	PvD
Polr2c	-5.15718e-13	0.570413	-0.211	-0.274	-1.73776e-08	PvD
Sult1d1	-5.18965e-13	-5.40443	-0.01	0	-1.74871e-08	PvD
Snapc5	-5.21388e-13	0.929784	-0.076	-0.136	-1.75687e-08	PvD
Imp4	-5.21812e-13	0.804697	-0.112	-0.169	-1.7583e-08	PvD
4933405D12Rik	-5.3795e-13	-0.68708	-0.051	-0.021	-1.81268e-08	PvD
Ddit4l	-5.68889e-13	2.34697	-0.017	-0.042	-1.91693e-08	PvD
Snx31	-5.89793e-13	-0.759074	-0.064	-0.03	-1.98737e-08	PvD
Wdr77	-5.97277e-13	0.840289	-0.1	-0.14	-2.01258e-08	PvD
Ssc5d	-6.00854e-13	0.668186	-0.154	-0.195	-2.02464e-08	PvD
Naa35	-6.18401e-13	0.606288	-0.135	-0.154	-2.08376e-08	PvD
Tmem164	-6.27267e-13	0.589148	-0.129	-0.137	-2.11364e-08	PvD
Cpxm2	-6.27559e-13	-0.560834	-0.217	-0.145	-2.11462e-08	PvD
Polg2	-6.37699e-13	0.728086	-0.185	-0.235	-2.14879e-08	PvD
Cep170b	-6.42103e-13	-0.798729	-0.11	-0.06	-2.16363e-08	PvD
Kif24	-6.55573e-13	-0.859138	-0.066	-0.03	-2.20902e-08	PvD
Nfatc3	-6.66647e-13	0.961308	-0.094	-0.141	-2.24633e-08	PvD
Samd9l	-6.94705e-13	0.945197	-0.064	-0.093	-2.34088e-08	PvD
Cfap70	-7.00479e-13	-1.40781	-0.04	-0.013	-2.36034e-08	PvD
Guk1	-7.11766e-13	0.640941	-0.157	-0.215	-2.39837e-08	PvD
2810004N23Rik	-7.24339e-13	0.794177	-0.092	-0.12	-2.44073e-08	PvD
Itpa	-7.41333e-13	0.874437	-0.091	-0.149	-2.498e-08	PvD
Gm6634	-7.41808e-13	-2.49917	-0.024	-0.005	-2.4996e-08	PvD
Ncbp2as2	-7.55338e-13	0.60232	-0.182	-0.241	-2.54519e-08	PvD
Rab4b	-7.57086e-13	0.529744	-0.132	-0.147	-2.55108e-08	PvD
Ifrd2	-7.63465e-13	0.721822	-0.079	-0.097	-2.57257e-08	PvD
Mrpl11	-7.70894e-13	1.04592	-0.063	-0.117	-2.5976e-08	PvD
Gm15879	-7.92682e-13	-0.988722	-0.043	-0.017	-2.67102e-08	PvD
Napb	-7.93176e-13	-0.521722	-0.049	-0.024	-2.67269e-08	PvD
Gap43	-8.03063e-13	-1.42644	-0.05	-0.019	-2.706e-08	PvD
Rbm15b	-8.11576e-13	-0.54492	-0.153	-0.096	-2.73469e-08	PvD
Cldn12	-8.27565e-13	-0.866757	-0.071	-0.033	-2.78856e-08	PvD
Gab1	-8.31474e-13	0.742932	-0.133	-0.161	-2.80174e-08	PvD
Cfap43	-8.50641e-13	-0.68566	-0.056	-0.025	-2.86632e-08	PvD
Or2k2	-9.26108e-13	-1.15135	-0.05	-0.019	-3.12061e-08	PvD
Neb	-9.45326e-13	-1.78905	-0.039	-0.012	-3.18537e-08	PvD
Vwa8	-9.54437e-13	0.757039	-0.102	-0.12	-3.21607e-08	PvD
Fmnl1	-9.6976e-13	3.77336	-0.002	-0.022	-3.2677e-08	PvD
Ncapg2	-9.77135e-13	-0.724938	-0.12	-0.068	-3.29256e-08	PvD
Gm20342	-9.79873e-13	-0.516657	-0.047	-0.023	-3.30178e-08	PvD
Igdcc4	-9.96058e-13	-1.30852	-0.047	-0.016	-3.35632e-08	PvD
Kcnn3	-1.00222e-12	-1.46069	-0.036	-0.011	-3.37708e-08	PvD
Slc25a34	-1.00771e-12	-0.701662	-0.044	-0.019	-3.39558e-08	PvD
Zc3h14	-1.05701e-12	0.538303	-0.169	-0.194	-3.56171e-08	PvD
Gm7160	-1.09031e-12	-1.23218	-0.043	-0.015	-3.67391e-08	PvD
Hoxa10	-1.09127e-12	0.905255	-0.05	-0.099	-3.67715e-08	PvD
Rgcc	-1.09349e-12	0.691868	-0.319	-0.347	-3.68461e-08	PvD
Plekha4	-1.13315e-12	-1.06945	-0.062	-0.026	-3.81826e-08	PvD
Fam32a	-1.13357e-12	0.612135	-0.166	-0.215	-3.81968e-08	PvD
Cabin1	-1.15331e-12	0.824672	-0.102	-0.144	-3.88619e-08	PvD
Cemip	-1.16404e-12	1.54101	-0.031	-0.073	-3.92236e-08	PvD
Orc6	-1.16996e-12	0.599609	-0.161	-0.193	-3.94229e-08	PvD
Itgb8	-1.1931e-12	1.581	-0.026	-0.06	-4.02028e-08	PvD
Gm29050	-1.19534e-12	-1.97555	-0.022	-0.004	-4.02783e-08	PvD
Kcnip1	-1.26965e-12	-0.779936	-0.065	-0.03	-4.27821e-08	PvD
Tfpi	-1.3054e-12	-0.647632	-0.151	-0.093	-4.39867e-08	PvD
Tmprss9	-1.33172e-12	-2.46296	-0.025	-0.005	-4.48738e-08	PvD
Gm49584	-1.36736e-12	-1.60917	-0.014	-0.002	-4.60746e-08	PvD
ENSMUSG00000121439	-1.39791e-12	-2.05056	-0.013	-0.002	-4.71041e-08	PvD
Gm42743	-1.41284e-12	1.23507	-0.079	-0.12	-4.76069e-08	PvD
Rnaseh2a	-1.44142e-12	0.756463	-0.09	-0.153	-4.85702e-08	PvD
Erich1	-1.4647e-12	1.11875	-0.056	-0.094	-4.93545e-08	PvD
Fscn1	-1.492e-12	-0.957632	-0.087	-0.044	-5.02744e-08	PvD
St14	-1.5274e-12	-0.742983	-0.044	-0.018	-5.14671e-08	PvD
Dusp22	-1.54382e-12	0.946189	-0.063	-0.091	-5.20205e-08	PvD
Pkp2	-1.55969e-12	-2.22626	-0.016	-0.002	-5.25553e-08	PvD
Tram2	-1.56618e-12	0.569681	-0.144	-0.158	-5.27742e-08	PvD
Mrps11	-1.59665e-12	0.999881	-0.056	-0.107	-5.38006e-08	PvD
Rab32	-1.60019e-12	1.12326	-0.057	-0.101	-5.392e-08	PvD
Yipf1	-1.62583e-12	0.614132	-0.13	-0.16	-5.47839e-08	PvD
Golga5	-1.64078e-12	0.612393	-0.146	-0.174	-5.52877e-08	PvD
Thnsl2	-1.67889e-12	1.47743	-0.03	-0.072	-5.65717e-08	PvD
Gm42829	-1.68917e-12	-1.36509	-0.028	-0.008	-5.69183e-08	PvD
Ptrh1	-1.70198e-12	1.41309	-0.03	-0.06	-5.735e-08	PvD
Hmga1	-1.70336e-12	-0.567275	-0.121	-0.072	-5.73963e-08	PvD
Gm44129	-1.70834e-12	-2.21088	-0.027	-0.009	-5.75643e-08	PvD
Gm54318	-1.71699e-12	-1.15603	-0.049	-0.019	-5.78558e-08	PvD
Mrps9	-1.73394e-12	0.637352	-0.13	-0.159	-5.84268e-08	PvD
Spata1	-1.73584e-12	-0.679832	-0.128	-0.074	-5.84908e-08	PvD
Pamr1	-1.75092e-12	-0.532889	-0.202	-0.134	-5.89991e-08	PvD
Enpp1	-1.79186e-12	1.29509	-0.058	-0.099	-6.03784e-08	PvD
Gm5608	-1.79743e-12	-1.10929	-0.037	-0.013	-6.05663e-08	PvD
Pnkp	-1.80133e-12	1.34526	-0.031	-0.065	-6.06975e-08	PvD
Map2k5	-1.88302e-12	0.574667	-0.136	-0.15	-6.34502e-08	PvD
Elof1	-1.90592e-12	0.656757	-0.142	-0.205	-6.42218e-08	PvD
B230208H11Rik	-1.90787e-12	1.41861	-0.026	-0.04	-6.42877e-08	PvD
Bad	-1.9109e-12	0.866156	-0.101	-0.153	-6.43896e-08	PvD
Ebf3	-1.92366e-12	0.769774	-0.136	-0.17	-6.48196e-08	PvD
Nfasc	-2.05177e-12	1.21878	-0.028	-0.033	-6.91364e-08	PvD
Sc5d	-2.05304e-12	-0.879359	-0.104	-0.055	-6.91792e-08	PvD
Dhodh	-2.09439e-12	0.948314	-0.013	-0.035	-7.05726e-08	PvD
Gps1	-2.11868e-12	0.614679	-0.167	-0.211	-7.1391e-08	PvD
Pabpc1l	-2.13609e-12	-1.10673	-0.05	-0.02	-7.19775e-08	PvD
Bag2	-2.1397e-12	-0.942079	-0.07	-0.032	-7.20992e-08	PvD
Zdhhc3	-2.20718e-12	0.503646	-0.166	-0.192	-7.4373e-08	PvD
St6galnac1	-2.2097e-12	-1.63753	-0.018	-0.004	-7.44581e-08	PvD
C1qtnf12	-2.23007e-12	0.97046	-0.07	-0.123	-7.51443e-08	PvD
4933427D06Rik	-2.25007e-12	-1.82102	-0.028	-0.007	-7.58183e-08	PvD
Osgin2	-2.29029e-12	-0.649684	-0.138	-0.083	-7.71737e-08	PvD
S100pbp	-2.29918e-12	0.575006	-0.11	-0.117	-7.7473e-08	PvD
Per1	-2.30245e-12	0.658605	-0.086	-0.098	-7.75833e-08	PvD
Itga8	-2.30373e-12	-1.16497	-0.082	-0.041	-7.76264e-08	PvD
Gm6225	-2.39565e-12	-0.840764	-0.096	-0.05	-8.07238e-08	PvD
Cln8	-2.43116e-12	-0.930058	-0.076	-0.037	-8.19203e-08	PvD
Rtn1	-2.44181e-12	-0.549076	-0.061	-0.031	-8.22792e-08	PvD
Gm17196	-2.53181e-12	-0.819582	-0.019	-0.007	-8.53118e-08	PvD
H2ac25	-2.60882e-12	1.58395	-0.021	-0.054	-8.79068e-08	PvD
4933432K03Rik	-2.60979e-12	-0.938403	-0.033	-0.012	-8.79394e-08	PvD
Dock11	-2.64191e-12	0.61948	-0.244	-0.295	-8.90219e-08	PvD
H6pd	-2.73358e-12	-0.554032	-0.121	-0.072	-9.21108e-08	PvD
Prdm1	-2.73676e-12	-0.924099	-0.074	-0.035	-9.22177e-08	PvD
Tubgcp5	-2.83224e-12	1.45396	-0.03	-0.07	-9.54353e-08	PvD
Ccnb2	-2.88858e-12	-0.555052	-0.038	-0.016	-9.73335e-08	PvD
Kcnrg	-2.88901e-12	-0.62639	-0.101	-0.056	-9.73481e-08	PvD
Epn2	-2.905e-12	0.707475	-0.155	-0.208	-9.78867e-08	PvD
Tmtc1	-2.92427e-12	-0.687992	-0.223	-0.175	-9.85361e-08	PvD
Mast1	-3.03668e-12	-0.85853	-0.058	-0.025	-1.02324e-07	PvD
Mvb12b	-3.21812e-12	1.42725	-0.033	-0.069	-1.08438e-07	PvD
Gm56517	-3.22829e-12	-0.547985	-0.141	-0.088	-1.0878e-07	PvD
Map3k12	-3.25322e-12	-0.535226	-0.149	-0.093	-1.09621e-07	PvD
Tmem9	-3.26225e-12	1.15113	-0.052	-0.086	-1.09925e-07	PvD
Romo1	-3.3428e-12	0.535283	-0.253	-0.311	-1.12639e-07	PvD
Id4	-3.35166e-12	0.874055	-0.081	-0.139	-1.12938e-07	PvD
Rtf2	-3.35871e-12	0.651072	-0.139	-0.181	-1.13175e-07	PvD
Npy	-3.37529e-12	5.78956	-0.002	-0.019	-1.13734e-07	PvD
Cebpzos	-3.38808e-12	1.39901	-0.032	-0.074	-1.14165e-07	PvD
Zfp729b	-3.45208e-12	1.20112	-0.038	-0.064	-1.16321e-07	PvD
Gm48972	-3.50009e-12	-3.26315	-0.012	-0.001	-1.17939e-07	PvD
Ebf2	-3.52363e-12	0.631326	-0.23	-0.286	-1.18732e-07	PvD
Cox20	-3.54808e-12	0.66014	-0.159	-0.208	-1.19556e-07	PvD
Ano10	-3.60976e-12	0.528509	-0.077	-0.078	-1.21634e-07	PvD
Evpl	-3.62737e-12	-2.08309	-0.022	-0.004	-1.22228e-07	PvD
Dnal4	-3.65593e-12	1.08433	-0.042	-0.086	-1.2319e-07	PvD
Relch	-3.81412e-12	0.573247	-0.159	-0.185	-1.2852e-07	PvD
Parp10	-3.84199e-12	-1.07188	-0.045	-0.017	-1.2946e-07	PvD
Abcb1a	-3.91414e-12	2.13639	-0.014	-0.044	-1.31891e-07	PvD
Gm17167	-3.94191e-12	-0.817095	-0.036	-0.014	-1.32827e-07	PvD
Naa38	-4.10607e-12	0.896476	-0.078	-0.133	-1.38358e-07	PvD
Pla2g4a	-4.15903e-12	-0.543424	-0.209	-0.14	-1.40143e-07	PvD
Hagh	-4.23463e-12	0.777679	-0.119	-0.177	-1.4269e-07	PvD
Ube2m	-4.23556e-12	0.556612	-0.209	-0.261	-1.42721e-07	PvD
Gm3331	-4.3099e-12	-2.35401	-0.019	-0.003	-1.45227e-07	PvD
1700123O20Rik	-4.37407e-12	0.819613	-0.101	-0.152	-1.47389e-07	PvD
Syne3	-4.40422e-12	1.08115	-0.059	-0.094	-1.48405e-07	PvD
F10	-4.44602e-12	-1.94644	-0.011	-0.001	-1.49813e-07	PvD
Ggh	-4.5303e-12	0.501502	-0.237	-0.276	-1.52653e-07	PvD
Ptpmt1	-4.63131e-12	0.511487	-0.198	-0.233	-1.56057e-07	PvD
Ogdh	-4.7205e-12	0.559871	-0.188	-0.223	-1.59062e-07	PvD
Mpv17l2	-4.73091e-12	1.08121	-0.058	-0.101	-1.59413e-07	PvD
Bud23	-4.75283e-12	0.96445	-0.068	-0.121	-1.60151e-07	PvD
Pip4p1	-4.86291e-12	0.618902	-0.153	-0.196	-1.63861e-07	PvD
Gm49774	-4.88409e-12	0.548382	-0.068	-0.06	-1.64574e-07	PvD
Zmpste24	-4.98402e-12	0.557178	-0.165	-0.203	-1.67942e-07	PvD
Gm56763	-5.03566e-12	-1.29403	-0.019	-0.004	-1.69682e-07	PvD
Kcp	-5.12858e-12	-0.995844	-0.056	-0.024	-1.72813e-07	PvD
Gpaa1	-5.14958e-12	1.25403	-0.041	-0.078	-1.7352e-07	PvD
Il1rl1	-5.21229e-12	1.58876	-0.069	-0.09	-1.75633e-07	PvD
Sema6a	-5.30894e-12	-0.630397	-0.118	-0.068	-1.7889e-07	PvD
Fancc	-5.34717e-12	0.670595	-0.19	-0.241	-1.80178e-07	PvD
Kifap3	-5.4038e-12	0.678724	-0.149	-0.202	-1.82086e-07	PvD
Nlrc3	-5.4326e-12	-1.59658	-0.038	-0.012	-1.83057e-07	PvD
Cntrl	-5.569e-12	0.828221	-0.092	-0.122	-1.87653e-07	PvD
Pin4	-5.57079e-12	0.736401	-0.126	-0.184	-1.87713e-07	PvD
Ppp1r11	-5.68892e-12	0.833331	-0.102	-0.151	-1.91694e-07	PvD
Cbwd1	-6.00135e-12	0.89016	-0.075	-0.106	-2.02221e-07	PvD
Tc2n	-6.0881e-12	-1.74262	-0.03	-0.009	-2.05144e-07	PvD
Spg11	-6.13699e-12	-0.513187	-0.119	-0.073	-2.06792e-07	PvD
Irx5	-6.14044e-12	0.838561	-0.092	-0.117	-2.06908e-07	PvD
Tmem179b	-6.20589e-12	1.18841	-0.048	-0.087	-2.09114e-07	PvD
Gm26782	-6.28586e-12	1.61454	-0.02	-0.054	-2.11808e-07	PvD
Sema6b	-6.28986e-12	-1.89234	-0.028	-0.007	-2.11943e-07	PvD
Ttc33	-6.38936e-12	1.1215	-0.051	-0.099	-2.15296e-07	PvD
Papss1	-6.43108e-12	0.691916	-0.148	-0.208	-2.16702e-07	PvD
Rgs20	-6.90566e-12	-0.78	-0.122	-0.07	-2.32693e-07	PvD
Tusc2	-7.00062e-12	0.809728	-0.064	-0.087	-2.35893e-07	PvD
Trappc5	-7.00385e-12	0.854008	-0.081	-0.131	-2.36002e-07	PvD
Sp110	-7.17386e-12	-1.79733	-0.024	-0.005	-2.41731e-07	PvD
Slamf8	-7.20124e-12	-2.91753	-0.019	-0.003	-2.42653e-07	PvD
Upf3b	-7.28263e-12	0.797506	-0.089	-0.116	-2.45395e-07	PvD
Pop7	-7.34394e-12	1.30302	-0.034	-0.075	-2.47461e-07	PvD
Pcif1	-7.51269e-12	0.751177	-0.113	-0.15	-2.53148e-07	PvD
Insl6	-7.65028e-12	-1.1554	-0.036	-0.012	-2.57784e-07	PvD
Gsg1l2	-7.77106e-12	-2.57814	-0.013	-0.001	-2.61854e-07	PvD
Gm56830	-7.81297e-12	1.71019	-0.02	-0.055	-2.63266e-07	PvD
Apobr	-7.92505e-12	-0.776486	-0.077	-0.039	-2.67043e-07	PvD
Ccnd3	-8.07388e-12	0.752161	-0.125	-0.172	-2.72057e-07	PvD
St6galnac3	-8.41973e-12	-3.03122	-0.019	-0.004	-2.83711e-07	PvD
Ptprs	-8.56166e-12	0.660792	-0.169	-0.219	-2.88494e-07	PvD
Rgma	-8.64771e-12	-0.703599	-0.119	-0.068	-2.91393e-07	PvD
Rnf43	-9.26597e-12	-3.09437	-0.014	-0.001	-3.12226e-07	PvD
Ttc1	-9.31036e-12	0.60347	-0.135	-0.164	-3.13722e-07	PvD
Gm12762	-9.34674e-12	-0.898965	-0.019	-0.006	-3.14948e-07	PvD
Gm17359	-9.3748e-12	-1.05245	-0.051	-0.021	-3.15893e-07	PvD
Taf3	-9.44936e-12	0.638551	-0.164	-0.201	-3.18406e-07	PvD
Ntrk3	-9.81966e-12	-0.503137	-0.104	-0.06	-3.30883e-07	PvD
Pyroxd1	-9.9625e-12	1.52173	-0.028	-0.06	-3.35696e-07	PvD
Kcnq1	-1.01045e-11	-2.87373	-0.019	-0.003	-3.4048e-07	PvD
Zfyve21	-1.01164e-11	0.839258	-0.088	-0.137	-3.40883e-07	PvD
Ccl25	-1.02601e-11	-0.774032	-0.101	-0.055	-3.45723e-07	PvD
Immp2l	-1.06315e-11	-0.640411	-0.137	-0.082	-3.58238e-07	PvD
Micall1	-1.07253e-11	-0.658227	-0.123	-0.073	-3.61398e-07	PvD
Gm13938	-1.08922e-11	-1.81844	-0.024	-0.005	-3.67022e-07	PvD
Dok5	-1.09528e-11	-0.8083	-0.127	-0.074	-3.69066e-07	PvD
Cplx1	-1.09835e-11	-1.22232	-0.038	-0.013	-3.701e-07	PvD
Dnajc9	-1.09839e-11	1.20599	-0.049	-0.095	-3.70114e-07	PvD
Mcm9	-1.13977e-11	0.72048	-0.073	-0.081	-3.84056e-07	PvD
Hal	-1.14848e-11	-0.549911	-0.027	-0.011	-3.8699e-07	PvD
Itih2	-1.16342e-11	1.81994	-0.006	-0.03	-3.92025e-07	PvD
Pusl1	-1.17368e-11	0.876636	-0.082	-0.133	-3.95482e-07	PvD
Mical1	-1.19853e-11	0.949356	-0.077	-0.107	-4.03856e-07	PvD
Gm44577	-1.20562e-11	-1.3251	-0.047	-0.018	-4.06246e-07	PvD
Lsm2	-1.2278e-11	0.506644	-0.169	-0.194	-4.13719e-07	PvD
Hacd4	-1.23427e-11	1.11121	-0.056	-0.092	-4.15901e-07	PvD
Btbd2	-1.24428e-11	0.661512	-0.095	-0.109	-4.19274e-07	PvD
Plp1	-1.25103e-11	3.07199	-0.004	-0.026	-4.21549e-07	PvD
Ttyh2	-1.26223e-11	-0.734074	-0.104	-0.058	-4.25321e-07	PvD
Irf7	-1.30465e-11	-1.02318	-0.055	-0.023	-4.39614e-07	PvD
Plod2	-1.31384e-11	0.638114	-0.215	-0.242	-4.42712e-07	PvD
Exosc8	-1.32614e-11	0.722973	-0.11	-0.146	-4.46855e-07	PvD
Gm33586	-1.33195e-11	-3.29334	-0.016	-0.002	-4.48814e-07	PvD
Gm36220	-1.33279e-11	1.32834	-0.045	-0.081	-4.49098e-07	PvD
Slc25a38	-1.33682e-11	0.69618	-0.122	-0.157	-4.50456e-07	PvD
Bcam	-1.3793e-11	-1.49643	-0.015	-0.003	-4.64769e-07	PvD
Per3	-1.38733e-11	1.29266	-0.046	-0.078	-4.67476e-07	PvD
Il20rb	-1.46198e-11	-0.815672	-0.096	-0.051	-4.9263e-07	PvD
Limk2	-1.47252e-11	-0.588284	-0.084	-0.045	-4.96179e-07	PvD
Ncf2	-1.47506e-11	-0.721698	-0.017	-0.006	-4.97038e-07	PvD
Rbm44	-1.51599e-11	-1.42045	-0.046	-0.017	-5.10829e-07	PvD
Umps	-1.53118e-11	-0.637025	-0.122	-0.073	-5.15945e-07	PvD
Hmgcll1	-1.56464e-11	1.70981	-0.015	-0.047	-5.27222e-07	PvD
Tmem115	-1.58186e-11	0.981498	-0.063	-0.111	-5.33022e-07	PvD
Cep162	-1.58933e-11	1.27202	-0.043	-0.079	-5.3554e-07	PvD
Rnf215	-1.59003e-11	0.873728	-0.088	-0.134	-5.35776e-07	PvD
Unc45b	-1.62165e-11	-1.74127	-0.031	-0.009	-5.46432e-07	PvD
Flnc	-1.63381e-11	-0.546971	-0.171	-0.111	-5.50529e-07	PvD
Hadhb	-1.63836e-11	0.597826	-0.168	-0.212	-5.52061e-07	PvD
Smim20	-1.64453e-11	1.24204	-0.039	-0.069	-5.54141e-07	PvD
Agk	-1.65151e-11	0.930495	-0.065	-0.093	-5.56492e-07	PvD
Maoa	-1.67485e-11	-0.50447	-0.229	-0.159	-5.64357e-07	PvD
Arsj	-1.69304e-11	1.09296	-0.062	-0.098	-5.70485e-07	PvD
Galnt18	-1.69762e-11	0.992983	-0.084	-0.135	-5.72031e-07	PvD
9930111J21Rik2	-1.70111e-11	-1.46195	-0.044	-0.017	-5.73207e-07	PvD
Sdcbp2	-1.74763e-11	-1.59516	-0.022	-0.005	-5.8888e-07	PvD
Clcc1	-1.74948e-11	0.644356	-0.103	-0.127	-5.89503e-07	PvD
Nectin4	-1.77066e-11	-1.06532	-0.016	-0.004	-5.96642e-07	PvD
Elovl1	-1.8007e-11	0.687886	-0.133	-0.183	-6.06764e-07	PvD
Gm30371	-1.82908e-11	-1.08767	-0.037	-0.013	-6.16327e-07	PvD
Smim19	-1.84129e-11	0.789836	-0.088	-0.111	-6.2044e-07	PvD
Brms1	-1.84868e-11	1.24881	-0.039	-0.08	-6.22931e-07	PvD
Got2	-1.88245e-11	0.774386	-0.097	-0.136	-6.3431e-07	PvD
Tslp	-1.91194e-11	-0.780907	-0.101	-0.055	-6.44248e-07	PvD
Isca2	-1.96772e-11	1.08674	-0.05	-0.097	-6.63043e-07	PvD
Rpp30	-2.03775e-11	0.988566	-0.066	-0.113	-6.86642e-07	PvD
Ube4a	-2.04553e-11	0.533779	-0.134	-0.149	-6.89263e-07	PvD
Kcnj6	-2.08474e-11	-2.1073	-0.023	-0.005	-7.02475e-07	PvD
Chfr	-2.08954e-11	0.896027	-0.083	-0.121	-7.04093e-07	PvD
Hopx	-2.09855e-11	1.68696	-0.013	-0.043	-7.07127e-07	PvD
Cgas	-2.17105e-11	-0.572921	-0.116	-0.069	-7.31557e-07	PvD
Lrrk2	-2.17304e-11	-0.606217	-0.225	-0.176	-7.32229e-07	PvD
Pgm2	-2.27425e-11	-0.524002	-0.247	-0.176	-7.6633e-07	PvD
R74862	-2.2809e-11	0.88698	-0.016	-0.041	-7.68573e-07	PvD
Gtf2f1	-2.2856e-11	0.665528	-0.152	-0.207	-7.70155e-07	PvD
Dhrs7c	-2.29333e-11	-2.77549	-0.014	-0.001	-7.7276e-07	PvD
Nell1	-2.30187e-11	-2.21785	-0.017	-0.003	-7.75638e-07	PvD
Trp53i13	-2.31227e-11	1.02445	-0.066	-0.112	-7.79143e-07	PvD
Smc2	-2.32641e-11	1.74525	-0.013	-0.043	-7.83905e-07	PvD
Rasgrp3	-2.37204e-11	-1.67658	-0.031	-0.009	-7.99282e-07	PvD
Ddx52	-2.41334e-11	0.51595	-0.128	-0.144	-8.132e-07	PvD
Trpv4	-2.4402e-11	-1.45926	-0.037	-0.012	-8.2225e-07	PvD
Acp1	-2.48864e-11	0.655737	-0.147	-0.199	-8.38572e-07	PvD
Igsf1	-2.51667e-11	-2.95536	-0.013	-0.001	-8.48017e-07	PvD
Gm56904	-2.62203e-11	1.60724	-0.021	-0.055	-8.8352e-07	PvD
8430419K02Rik	-2.64876e-11	-2.62403	-0.016	-0.002	-8.92525e-07	PvD
Fbxo43	-2.81714e-11	-1.83137	-0.016	-0.003	-9.49263e-07	PvD
Cavin2	-2.83314e-11	1.19153	-0.047	-0.083	-9.54655e-07	PvD
4833438C02Rik	-2.92436e-11	1.18039	-0.046	-0.084	-9.85392e-07	PvD
Ccdc3	-2.94295e-11	0.821419	-0.104	-0.163	-9.91657e-07	PvD
Tmem184c	-2.95907e-11	0.929354	-0.063	-0.1	-9.97089e-07	PvD
Zfp868	-2.98428e-11	0.553265	-0.088	-0.097	-1.00558e-06	PvD
Chst12	-3.02696e-11	1.03821	-0.058	-0.108	-1.01996e-06	PvD
Axdnd1	-3.07409e-11	-0.860545	-0.024	-0.008	-1.03584e-06	PvD
Fam20c	-3.08333e-11	0.62276	-0.119	-0.135	-1.03896e-06	PvD
Smpd1	-3.09588e-11	1.22498	-0.043	-0.084	-1.04319e-06	PvD
Rnf168	-3.14276e-11	0.900056	-0.076	-0.112	-1.05898e-06	PvD
Rapgef3	-3.15139e-11	-1.50198	-0.028	-0.008	-1.06189e-06	PvD
Pycr2	-3.16603e-11	0.945385	-0.07	-0.12	-1.06683e-06	PvD
H1f0	-3.18255e-11	0.643613	-0.088	-0.143	-1.07239e-06	PvD
Wfdc1	-3.2189e-11	1.01656	-0.026	-0.063	-1.08464e-06	PvD
Kif26b	-3.22971e-11	-1.02937	-0.061	-0.027	-1.08828e-06	PvD
AU023762	-3.27368e-11	-1.15349	-0.02	-0.006	-1.1031e-06	PvD
Rnf181	-3.27928e-11	0.722276	-0.089	-0.119	-1.10499e-06	PvD
Odad2	-3.35243e-11	-1.47991	-0.053	-0.021	-1.12964e-06	PvD
Ift74	-3.38219e-11	0.755906	-0.089	-0.148	-1.13966e-06	PvD
Gm45767	-3.47888e-11	-0.896368	-0.019	-0.007	-1.17224e-06	PvD
Armc1	-3.50199e-11	0.634449	-0.157	-0.208	-1.18003e-06	PvD
Gm14003	-3.50661e-11	-0.629648	-0.013	-0.005	-1.18159e-06	PvD
Lmx1a	-3.54206e-11	-0.924284	-0.078	-0.038	-1.19353e-06	PvD
Mrpl43	-3.54856e-11	0.697718	-0.121	-0.175	-1.19572e-06	PvD
Stac2	-3.73798e-11	-0.878077	-0.064	-0.031	-1.25955e-06	PvD
Pde2a	-3.7739e-11	-1.63354	-0.033	-0.01	-1.27165e-06	PvD
2510017J16Rik	-3.79065e-11	-1.05604	-0.048	-0.02	-1.2773e-06	PvD
Gm42726	-3.79829e-11	-0.547868	-0.056	-0.028	-1.27987e-06	PvD
Cib1	-3.80221e-11	0.677934	-0.139	-0.186	-1.28119e-06	PvD
Dnpep	-3.82155e-11	0.56384	-0.079	-0.123	-1.28771e-06	PvD
Cd46	-3.82381e-11	-0.829252	-0.086	-0.044	-1.28847e-06	PvD
Jpx	-3.8527e-11	-0.815374	-0.065	-0.032	-1.2982e-06	PvD
0610009B22Rik	-3.90665e-11	1.42372	-0.027	-0.064	-1.31638e-06	PvD
Smim11	-3.91091e-11	0.548998	-0.202	-0.273	-1.31782e-06	PvD
Fras1	-3.92133e-11	-1.49451	-0.028	-0.008	-1.32133e-06	PvD
Kdr	-4.02854e-11	-4.36759	-0.01	0	-1.35746e-06	PvD
Pex3	-4.05954e-11	0.977603	-0.054	-0.079	-1.3679e-06	PvD
Terf2	-4.17511e-11	-0.593843	-0.146	-0.091	-1.40685e-06	PvD
Mlkl	-4.18282e-11	-1.23655	-0.063	-0.03	-1.40944e-06	PvD
Fam234a	-4.22314e-11	0.978718	-0.072	-0.112	-1.42303e-06	PvD
Rcor3	-4.29408e-11	0.732106	-0.095	-0.121	-1.44693e-06	PvD
Slc27a4	-4.36729e-11	1.7714	-0.016	-0.042	-1.4716e-06	PvD
Tmem106b	-4.43842e-11	0.505875	-0.218	-0.254	-1.49557e-06	PvD
Slc35a4	-4.53993e-11	0.935329	-0.056	-0.09	-1.52977e-06	PvD
Slfn10-ps	-4.74467e-11	-1.15901	-0.011	-0.002	-1.59876e-06	PvD
Fhl2	-4.85673e-11	-0.885127	-0.116	-0.082	-1.63653e-06	PvD
Prss27	-4.88294e-11	-2.54451	-0.02	-0.004	-1.64535e-06	PvD
Gm57189	-4.90431e-11	0.99192	-0.054	-0.066	-1.65256e-06	PvD
Rchy1	-4.99691e-11	0.641673	-0.098	-0.119	-1.68376e-06	PvD
Rassf2	-5.04168e-11	-0.719233	-0.066	-0.033	-1.69884e-06	PvD
Prim1	-5.09764e-11	2.58562	-0.004	-0.025	-1.7177e-06	PvD
Cacnb3	-5.13733e-11	-0.644591	-0.059	-0.031	-1.73107e-06	PvD
Nabp2	-5.24751e-11	0.766437	-0.109	-0.156	-1.7682e-06	PvD
Med4	-5.28144e-11	0.50999	-0.145	-0.171	-1.77963e-06	PvD
1810009A15Rik	-5.30605e-11	1.01619	-0.062	-0.109	-1.78793e-06	PvD
Tfap2c	-5.31187e-11	1.18261	-0.024	-0.022	-1.78989e-06	PvD
Ogfod3	-5.3352e-11	1.74969	-0.016	-0.047	-1.79775e-06	PvD
Unc50	-5.35586e-11	0.577288	-0.182	-0.237	-1.80471e-06	PvD
Vamp2	-5.4674e-11	0.516988	-0.142	-0.166	-1.8423e-06	PvD
Gm37359	-5.48628e-11	-1.90026	-0.023	-0.005	-1.84866e-06	PvD
Mcrs1	-5.50238e-11	1.09269	-0.053	-0.093	-1.85408e-06	PvD
Gm15728	-5.56223e-11	-1.10833	-0.039	-0.014	-1.87425e-06	PvD
Derl2	-5.62046e-11	0.507907	-0.147	-0.171	-1.89387e-06	PvD
Gm14372	-5.62327e-11	-2.92916	-0.014	-0.001	-1.89482e-06	PvD
Cyp2c55	-5.67047e-11	-1.96443	-0.024	-0.005	-1.91072e-06	PvD
Dgka	-5.73216e-11	1.37322	-0.041	-0.074	-1.93151e-06	PvD
Txnrd3	-5.74574e-11	0.591253	-0.099	-0.107	-1.93608e-06	PvD
Lypd1	-5.75281e-11	-1.9838	-0.02	-0.004	-1.93847e-06	PvD
Slc30a1	-5.78704e-11	0.996159	-0.058	-0.106	-1.95e-06	PvD
Med31	-5.95164e-11	0.690394	-0.135	-0.187	-2.00547e-06	PvD
Tmem53	-5.9611e-11	1.06021	-0.02	-0.051	-2.00865e-06	PvD
Hps5	-6.029e-11	0.822634	-0.062	-0.084	-2.03153e-06	PvD
Adh5	-6.04417e-11	0.677028	-0.143	-0.202	-2.03664e-06	PvD
Cox8b	-6.09516e-11	-3.25539	-0.013	-0.001	-2.05382e-06	PvD
Gm48825	-6.18791e-11	-3.05577	-0.014	-0.001	-2.08508e-06	PvD
Idh3a	-6.26836e-11	0.707625	-0.12	-0.179	-2.11219e-06	PvD
Sfrp4	-6.42408e-11	0.863365	-0.126	-0.143	-2.16466e-06	PvD
Sergef	-6.47974e-11	1.06787	-0.057	-0.089	-2.18341e-06	PvD
Rbm38	-6.49177e-11	1.24276	-0.019	-0.051	-2.18747e-06	PvD
Cnr1	-6.55632e-11	2.05182	-0.008	-0.033	-2.20922e-06	PvD
Phf11b	-6.64908e-11	-2.44388	-0.017	-0.003	-2.24047e-06	PvD
1700109K24Rik	-6.70902e-11	-1.19109	-0.042	-0.016	-2.26067e-06	PvD
Nectin2	-6.74217e-11	-1.45126	-0.048	-0.019	-2.27184e-06	PvD
Gnptab	-6.83674e-11	0.922213	-0.06	-0.081	-2.30371e-06	PvD
Or2r3	-6.84319e-11	-2.36262	-0.013	-0.002	-2.30588e-06	PvD
Mief1	-6.89519e-11	0.578021	-0.049	-0.052	-2.3234e-06	PvD
Fen1	-6.92981e-11	2.71125	-0.004	-0.026	-2.33507e-06	PvD
Gm960	-6.95025e-11	-1.66006	-0.036	-0.012	-2.34196e-06	PvD
Dtd2	-7.06399e-11	0.964218	-0.095	-0.129	-2.38028e-06	PvD
Fibin	-7.08919e-11	0.999932	-0.06	-0.108	-2.38877e-06	PvD
Samm50	-7.17507e-11	0.562499	-0.18	-0.229	-2.41771e-06	PvD
Fmo2	-7.29515e-11	0.882974	-0.08	-0.129	-2.45817e-06	PvD
Pdgfa	-7.31089e-11	0.98518	-0.033	-0.073	-2.46348e-06	PvD
Tiam2	-7.40076e-11	0.767121	-0.132	-0.178	-2.49376e-06	PvD
Ece2	-7.68897e-11	-1.65913	-0.028	-0.008	-2.59088e-06	PvD
Dmxl2	-7.74118e-11	0.826371	-0.062	-0.072	-2.60847e-06	PvD
Ttc13	-7.75328e-11	1.15508	-0.035	-0.061	-2.61254e-06	PvD
Lcat	-7.76387e-11	-0.502598	-0.018	-0.007	-2.61611e-06	PvD
Kif1c	-7.85366e-11	0.52128	-0.142	-0.161	-2.64637e-06	PvD
Dnlz	-7.89446e-11	0.832092	-0.093	-0.145	-2.66012e-06	PvD
Clip4	-7.94476e-11	0.554482	-0.057	-0.056	-2.67707e-06	PvD
Med29	-7.97342e-11	1.01476	-0.052	-0.099	-2.68673e-06	PvD
Thada	-8.04616e-11	0.548336	-0.142	-0.154	-2.71124e-06	PvD
Gon4l	-8.2131e-11	0.574652	-0.149	-0.173	-2.76749e-06	PvD
Map2k7	-8.37654e-11	0.669709	-0.074	-0.087	-2.82256e-06	PvD
Foxp2	-8.50034e-11	1.41583	-0.052	-0.082	-2.86427e-06	PvD
Gm56933	-8.51508e-11	-2.67517	-0.014	-0.002	-2.86924e-06	PvD
Krt79	-8.60813e-11	5.76787	0	-0.014	-2.9006e-06	PvD
Creb3	-8.66343e-11	0.655241	-0.13	-0.169	-2.91923e-06	PvD
Alad	-8.74556e-11	1.49185	-0.022	-0.049	-2.9469e-06	PvD
9430038I01Rik	-8.82311e-11	0.801632	-0.064	-0.083	-2.97303e-06	PvD
Il13ra2	-8.86643e-11	1.72426	-0.009	-0.036	-2.98763e-06	PvD
Thyn1	-8.98314e-11	0.992474	-0.062	-0.104	-3.02696e-06	PvD
Iars2	-8.99265e-11	0.682656	-0.092	-0.111	-3.03016e-06	PvD
Erap1	-9.00139e-11	-0.544197	-0.177	-0.12	-3.03311e-06	PvD
Ak8	-9.15685e-11	-1.01731	-0.024	-0.007	-3.08549e-06	PvD
Adrb2	-9.41868e-11	1.5049	-0.019	-0.052	-3.17372e-06	PvD
Mrps7	-9.6046e-11	0.556723	-0.186	-0.241	-3.23637e-06	PvD
Fam76a	-9.64856e-11	0.538774	-0.186	-0.231	-3.25118e-06	PvD
Klhl11	-9.78969e-11	0.621192	-0.099	-0.119	-3.29874e-06	PvD
Ramac	-9.8827e-11	0.926611	-0.064	-0.109	-3.33007e-06	PvD
Lrrc43	-1.00487e-10	-1.70185	-0.027	-0.007	-3.38602e-06	PvD
Hspa2	-1.00651e-10	0.68629	-0.139	-0.195	-3.39152e-06	PvD
Adcyap1r1	-1.02126e-10	1.54294	-0.021	-0.034	-3.44123e-06	PvD
Reg4	-1.02251e-10	-0.87825	-0.037	-0.015	-3.44545e-06	PvD
Ehd2	-1.03143e-10	0.53705	-0.216	-0.265	-3.47551e-06	PvD
Gm34544	-1.03504e-10	-2.20301	-0.021	-0.004	-3.48768e-06	PvD
Irf3	-1.0632e-10	0.815393	-0.065	-0.085	-3.58257e-06	PvD
Wdr59	-1.0851e-10	0.869212	-0.064	-0.08	-3.65635e-06	PvD
Gbp8	-1.08865e-10	-3.07847	-0.014	-0.002	-3.6683e-06	PvD
Spg20	-1.09947e-10	-0.504354	-0.14	-0.09	-3.70476e-06	PvD
Zdhhc17	-1.13003e-10	0.576006	-0.132	-0.15	-3.80775e-06	PvD
Gm44993	-1.13138e-10	-2.09838	-0.02	-0.004	-3.81229e-06	PvD
Spr	-1.1592e-10	0.679109	-0.13	-0.185	-3.90605e-06	PvD
Tmem222	-1.16115e-10	0.768564	-0.105	-0.156	-3.91261e-06	PvD
Dgcr6	-1.17866e-10	0.58648	-0.117	-0.146	-3.9716e-06	PvD
Dzip1l	-1.17936e-10	1.90497	-0.015	-0.04	-3.97398e-06	PvD
Gm15417	-1.19749e-10	0.950482	-0.066	-0.101	-4.03507e-06	PvD
Nsun7	-1.22281e-10	-1.42457	-0.031	-0.01	-4.12037e-06	PvD
Nosip	-1.2237e-10	1.19646	-0.04	-0.08	-4.12338e-06	PvD
Gm27010	-1.24267e-10	-0.536317	-0.035	-0.017	-4.1873e-06	PvD
Taf11	-1.24734e-10	0.903941	-0.077	-0.125	-4.20302e-06	PvD
Pttg1ip2	-1.27952e-10	-1.46719	-0.017	-0.004	-4.31147e-06	PvD
Exoc3	-1.32329e-10	0.534166	-0.19	-0.229	-4.45895e-06	PvD
Gm34250	-1.32458e-10	-1.5636	-0.022	-0.006	-4.4633e-06	PvD
Ccl7	-1.3973e-10	0.569166	-0.437	-0.434	-4.70835e-06	PvD
Inf2	-1.39806e-10	0.561082	-0.159	-0.188	-4.71092e-06	PvD
Commd3	-1.41244e-10	0.61233	-0.167	-0.215	-4.75937e-06	PvD
Nt5dc1	-1.45349e-10	0.91364	-0.078	-0.113	-4.89767e-06	PvD
Ccdc7a	-1.48507e-10	-1.34406	-0.049	-0.019	-5.00411e-06	PvD
Pram1	-1.48809e-10	-1.05546	-0.048	-0.021	-5.01426e-06	PvD
Gm34471	-1.54011e-10	-1.4666	-0.049	-0.02	-5.18956e-06	PvD
Tll1	-1.58189e-10	0.596345	-0.147	-0.129	-5.33033e-06	PvD
2300009A05Rik	-1.61648e-10	1.06744	-0.049	-0.093	-5.44689e-06	PvD
H2bc18	-1.6633e-10	1.66689	-0.023	-0.041	-5.60467e-06	PvD
Mtus2	-1.68239e-10	-1.45483	-0.027	-0.008	-5.66899e-06	PvD
Acvr1b	-1.7099e-10	-0.683039	-0.078	-0.042	-5.76168e-06	PvD
Slc16a6	-1.71504e-10	-0.762875	-0.024	-0.009	-5.779e-06	PvD
Gpt2	-1.74235e-10	-1.35463	-0.045	-0.017	-5.87103e-06	PvD
Zfp503	-1.75891e-10	0.680694	-0.148	-0.194	-5.92681e-06	PvD
Xrcc1	-1.8178e-10	1.30428	-0.028	-0.053	-6.12525e-06	PvD
Catsperd	-1.84812e-10	-0.864122	-0.043	-0.018	-6.22742e-06	PvD
Gm15558	-1.87901e-10	-1.73783	-0.016	-0.003	-6.33152e-06	PvD
Dpp3	-1.90096e-10	1.14358	-0.044	-0.078	-6.40548e-06	PvD
Npc1l1	-1.90584e-10	-2.10849	-0.022	-0.005	-6.42193e-06	PvD
Arfgap2	-1.90608e-10	0.728644	-0.121	-0.171	-6.42272e-06	PvD
Myo5b	-1.96458e-10	-2.95881	-0.014	-0.002	-6.61985e-06	PvD
Parp4	-1.98631e-10	0.922892	-0.066	-0.114	-6.69306e-06	PvD
Ulk4	-1.99206e-10	-0.577842	-0.132	-0.082	-6.71243e-06	PvD
Bok	-2.01927e-10	0.792807	-0.074	-0.126	-6.80414e-06	PvD
Sema4b	-2.0385e-10	-1.02665	-0.049	-0.021	-6.86894e-06	PvD
Fbxw10	-2.06805e-10	-1.23757	-0.041	-0.015	-6.96849e-06	PvD
Gm43111	-2.13955e-10	-0.814804	-0.032	-0.014	-7.20942e-06	PvD
Adam12	-2.17355e-10	-0.893604	-0.108	-0.063	-7.324e-06	PvD
Ccdc90b	-2.25074e-10	0.813814	-0.096	-0.136	-7.58409e-06	PvD
Gal3st1	-2.27052e-10	-0.781695	-0.029	-0.012	-7.65075e-06	PvD
Tubgcp2	-2.27716e-10	1.17435	-0.039	-0.067	-7.67311e-06	PvD
Gm3294	-2.31387e-10	-1.05076	-0.014	-0.003	-7.79683e-06	PvD
1700102P08Rik	-2.35408e-10	-0.998892	-0.054	-0.024	-7.93231e-06	PvD
Gm31282	-2.35945e-10	-0.770545	-0.027	-0.01	-7.9504e-06	PvD
Exoc6	-2.40012e-10	3.38539	-0.002	-0.02	-8.08746e-06	PvD
Efcab5	-2.40238e-10	-1.1702	-0.045	-0.018	-8.09504e-06	PvD
Zdhhc19	-2.42372e-10	-2.17847	-0.022	-0.005	-8.16698e-06	PvD
Acta2	-2.45789e-10	-1.99192	-0.037	-0.019	-8.2821e-06	PvD
Adcy4	-2.46748e-10	-1.42151	-0.043	-0.016	-8.31442e-06	PvD
Cdadc1	-2.473e-10	0.753239	-0.09	-0.119	-8.33301e-06	PvD
Thop1	-2.48089e-10	1.22309	-0.038	-0.072	-8.35962e-06	PvD
Musk	-2.50058e-10	-1.17	-0.065	-0.031	-8.42594e-06	PvD
Masp2	-2.52711e-10	-1.00487	-0.028	-0.01	-8.51534e-06	PvD
Atr	-2.53294e-10	0.582113	-0.128	-0.146	-8.53499e-06	PvD
Jkamp	-2.54091e-10	0.651217	-0.149	-0.205	-8.56184e-06	PvD
Bend6	-2.55078e-10	-0.818398	-0.112	-0.065	-8.5951e-06	PvD
Cnep1r1	-2.56772e-10	0.529735	-0.137	-0.161	-8.65218e-06	PvD
Dut	-2.57336e-10	0.775117	-0.069	-0.117	-8.67119e-06	PvD
Lmf2	-2.57482e-10	0.540834	-0.053	-0.056	-8.67611e-06	PvD
Lipg	-2.58498e-10	-1.2841	-0.038	-0.013	-8.71036e-06	PvD
Adprh	-2.6488e-10	0.625107	-0.105	-0.131	-8.92541e-06	PvD
Agpat2	-2.64906e-10	0.912699	-0.031	-0.064	-8.92628e-06	PvD
Ubac2	-2.7141e-10	0.774168	-0.095	-0.13	-9.14542e-06	PvD
Ext2	-2.74069e-10	0.594985	-0.17	-0.216	-9.23503e-06	PvD
Adcy1	-2.76978e-10	-0.735154	-0.044	-0.02	-9.33304e-06	PvD
Adh7	-2.78855e-10	0.614558	-0.099	-0.112	-9.39628e-06	PvD
B230217O12Rik	-2.7895e-10	-1.75091	-0.013	-0.006	-9.39949e-06	PvD
Clp1	-2.80166e-10	1.13141	-0.046	-0.083	-9.44046e-06	PvD
Exoc1	-2.80779e-10	1.07823	-0.052	-0.082	-9.46113e-06	PvD
Wdr38	-2.87177e-10	-1.36605	-0.028	-0.009	-9.67673e-06	PvD
Tbcd	-2.89133e-10	1.10152	-0.055	-0.089	-9.74263e-06	PvD
Rps6ka2	-2.93075e-10	1.61485	-0.02	-0.034	-9.87545e-06	PvD
Gm16124	-2.95197e-10	1.14283	-0.043	-0.083	-9.94696e-06	PvD
Gla	-2.97855e-10	0.879998	-0.09	-0.138	-1.00365e-05	PvD
P4ha3	-3.05581e-10	1.17874	-0.031	-0.069	-1.02969e-05	PvD
Commd2	-3.0622e-10	0.82294	-0.089	-0.136	-1.03184e-05	PvD
Dnase1l1	-3.09164e-10	0.838396	-0.054	-0.077	-1.04176e-05	PvD
Gm26532	-3.13057e-10	0.763668	-0.098	-0.12	-1.05488e-05	PvD
Borcs6	-3.14101e-10	1.0432	-0.045	-0.079	-1.0584e-05	PvD
Gmpr	-3.16463e-10	-2.43805	-0.018	-0.005	-1.06635e-05	PvD
Fam174c	-3.16835e-10	0.907004	-0.068	-0.117	-1.06761e-05	PvD
Slc30a6	-3.17481e-10	0.936311	-0.07	-0.108	-1.06978e-05	PvD
Glra1	-3.20283e-10	-0.575116	-0.064	-0.033	-1.07922e-05	PvD
Cacna2d3	-3.20293e-10	1.29672	-0.043	-0.08	-1.07926e-05	PvD
Cc2d2b	-3.23676e-10	-2.89832	-0.014	-0.002	-1.09066e-05	PvD
Cdkl4	-3.24153e-10	-1.06092	-0.022	-0.006	-1.09226e-05	PvD
Nckap5l	-3.2605e-10	0.656087	-0.099	-0.108	-1.09866e-05	PvD
Ndrg2	-3.29309e-10	0.813973	-0.092	-0.142	-1.10964e-05	PvD
Mras	-3.35363e-10	0.914163	-0.059	-0.086	-1.13004e-05	PvD
Txndc9	-3.35655e-10	0.531482	-0.182	-0.223	-1.13102e-05	PvD
4930549G23Rik	-3.3825e-10	-0.914627	-0.059	-0.027	-1.13977e-05	PvD
Vash2	-3.39618e-10	-0.860979	-0.052	-0.024	-1.14438e-05	PvD
Hrct1	-3.42151e-10	1.41948	-0.025	-0.042	-1.15291e-05	PvD
Ints14	-3.44594e-10	-0.819827	-0.101	-0.071	-1.16114e-05	PvD
D830050J10Rik	-3.44831e-10	1.60126	-0.017	-0.044	-1.16194e-05	PvD
Micu2	-3.46108e-10	0.848951	-0.082	-0.117	-1.16625e-05	PvD
Gm45518	-3.4675e-10	-2.95756	-0.014	-0.002	-1.16841e-05	PvD
Pla2g2e	-3.47318e-10	0.864508	-0.083	-0.112	-1.17032e-05	PvD
Gm7967	-3.61632e-10	-1.51517	-0.029	-0.009	-1.21856e-05	PvD
Tmem203	-3.66073e-10	1.19585	-0.028	-0.064	-1.23352e-05	PvD
Hgf	-3.73627e-10	1.43278	-0.022	-0.056	-1.25897e-05	PvD
Pir	-3.79746e-10	0.742347	-0.111	-0.159	-1.27959e-05	PvD
Kcnh4	-3.81512e-10	-2.21722	-0.021	-0.004	-1.28554e-05	PvD
Styk1	-3.85928e-10	-0.703384	-0.077	-0.041	-1.30042e-05	PvD
Gchfr	-3.88777e-10	4.31705	-0.002	-0.017	-1.31002e-05	PvD
Hdac3	-3.96387e-10	0.854825	-0.077	-0.114	-1.33567e-05	PvD
Zcchc17	-3.99007e-10	0.688822	-0.129	-0.174	-1.34449e-05	PvD
Dbt	-4.01766e-10	1.07136	-0.052	-0.09	-1.35379e-05	PvD
Slc15a3	-4.03127e-10	-1.814	-0.013	-0.002	-1.35838e-05	PvD
Tmem18	-4.04943e-10	1.20242	-0.029	-0.048	-1.36449e-05	PvD
Syce2	-4.07453e-10	-1.06585	-0.056	-0.024	-1.37295e-05	PvD
Hoxd3os1	-4.11825e-10	-1.19129	-0.035	-0.013	-1.38768e-05	PvD
Ccdc47	-4.12204e-10	0.535787	-0.192	-0.254	-1.38896e-05	PvD
Hlx	-4.1613e-10	-1.03379	-0.025	-0.009	-1.40219e-05	PvD
Ocel1	-4.26109e-10	0.732365	-0.094	-0.128	-1.43582e-05	PvD
Gm31881	-4.32316e-10	-1.78434	-0.012	-0.002	-1.45673e-05	PvD
Ccdc74a	-4.37175e-10	1.01016	-0.052	-0.083	-1.47311e-05	PvD
Enpp6	-4.37897e-10	-1.97767	-0.015	-0.002	-1.47554e-05	PvD
1110065P20Rik	-4.44828e-10	0.662301	-0.134	-0.185	-1.49889e-05	PvD
Mturn	-4.49995e-10	0.800233	-0.096	-0.146	-1.5163e-05	PvD
Cdh9	-4.50105e-10	-1.31914	-0.047	-0.019	-1.51667e-05	PvD
Alg5	-4.52911e-10	0.706585	-0.116	-0.171	-1.52613e-05	PvD
Pik3r6	-4.53663e-10	-1.68344	-0.03	-0.009	-1.52866e-05	PvD
Ankrd52	-4.55896e-10	-0.562549	-0.118	-0.073	-1.53619e-05	PvD
Gm37529	-4.68193e-10	0.588853	-0.014	-0.011	-1.57762e-05	PvD
Plscr2	-4.68918e-10	-1.55564	-0.038	-0.013	-1.58007e-05	PvD
Cnrip1	-4.70972e-10	-0.57511	-0.116	-0.07	-1.58699e-05	PvD
Ric3	-4.82415e-10	-1.12074	-0.033	-0.012	-1.62555e-05	PvD
A330015K06Rik	-4.99057e-10	-0.5659	-0.06	-0.03	-1.68162e-05	PvD
Gm48807	-5.09744e-10	-1.29443	-0.021	-0.006	-1.71763e-05	PvD
A230087F16Rik	-5.10716e-10	-1.45337	-0.022	-0.006	-1.72091e-05	PvD
Spaca7b	-5.13498e-10	-0.853855	-0.035	-0.016	-1.73028e-05	PvD
Txlna	-5.14265e-10	0.534783	-0.165	-0.197	-1.73287e-05	PvD
Ucp2	-5.14551e-10	-0.761708	-0.075	-0.043	-1.73383e-05	PvD
A530046M15Rik	-5.1555e-10	-1.18059	-0.018	-0.005	-1.7372e-05	PvD
Mfsd4b2	-5.16279e-10	-2.24036	-0.011	-0.002	-1.73965e-05	PvD
Zfyve16	-5.23207e-10	0.722425	-0.105	-0.137	-1.763e-05	PvD
Gm49267	-5.32264e-10	-1.11065	-0.051	-0.022	-1.79352e-05	PvD
Gsto1	-5.35971e-10	0.60737	-0.122	-0.174	-1.80601e-05	PvD
Gm50163	-5.37908e-10	-0.524988	-0.037	-0.017	-1.81254e-05	PvD
Plaat5	-5.50796e-10	-2.8216	-0.013	-0.002	-1.85596e-05	PvD
Gbp6	-5.71559e-10	-0.946017	-0.065	-0.031	-1.92593e-05	PvD
Obi1	-5.78656e-10	1.15202	-0.034	-0.061	-1.94984e-05	PvD
S100a7a	-5.88308e-10	-1.12408	-0.032	-0.012	-1.98236e-05	PvD
Dohh	-5.94176e-10	0.603091	-0.144	-0.189	-2.00213e-05	PvD
Scn4a	-5.99848e-10	-0.844117	-0.017	-0.006	-2.02125e-05	PvD
Gm31235	-6.01798e-10	-0.799556	-0.015	-0.005	-2.02782e-05	PvD
Bet1l	-6.06948e-10	0.550489	-0.195	-0.25	-2.04517e-05	PvD
Ndufs1	-6.1626e-10	0.575868	-0.139	-0.171	-2.07655e-05	PvD
Gm34517	-6.19097e-10	3.55358	-0.002	-0.019	-2.08611e-05	PvD
Dhrs9	-6.25092e-10	1.55391	-0.021	-0.053	-2.10631e-05	PvD
Syt16	-6.25178e-10	-1.88362	-0.023	-0.006	-2.1066e-05	PvD
Ankrd54	-6.36352e-10	0.900124	-0.06	-0.105	-2.14425e-05	PvD
Coq2	-6.4159e-10	0.885345	-0.067	-0.101	-2.1619e-05	PvD
Myzap	-6.42154e-10	1.50554	-0.02	-0.051	-2.1638e-05	PvD
Gm17546	-6.43162e-10	-0.937018	-0.016	-0.005	-2.1672e-05	PvD
Mfsd4a	-6.53567e-10	-0.752462	-0.093	-0.052	-2.20226e-05	PvD
Iqca1l	-6.58543e-10	-1.52512	-0.014	-0.003	-2.21903e-05	PvD
Myo18b	-6.67311e-10	-3.54882	-0.012	-0.001	-2.24857e-05	PvD
Plk4	-6.70068e-10	-0.914292	-0.07	-0.035	-2.25786e-05	PvD
Gm48855	-6.71307e-10	-0.950353	-0.032	-0.012	-2.26203e-05	PvD
Dbx2	-6.8147e-10	1.58301	-0.016	-0.023	-2.29628e-05	PvD
Mdk	-6.82323e-10	-0.635866	-0.101	-0.059	-2.29916e-05	PvD
Rtl8a	-6.8317e-10	1.06199	-0.025	-0.058	-2.30201e-05	PvD
Ero1b	-6.84893e-10	0.602046	-0.094	-0.104	-2.30781e-05	PvD
Slc25a17	-6.85695e-10	0.569056	-0.169	-0.216	-2.31052e-05	PvD
Commd9	-6.87644e-10	1.16508	-0.036	-0.072	-2.31708e-05	PvD
Gm46565	-6.9005e-10	-1.83755	-0.018	-0.004	-2.32519e-05	PvD
Tnfrsf11b	-7.00278e-10	1.94907	-0.03	-0.059	-2.35966e-05	PvD
H2-Q1	-7.2099e-10	-1.68585	-0.028	-0.011	-2.42945e-05	PvD
Myocos	-7.21349e-10	-0.540216	-0.019	-0.007	-2.43066e-05	PvD
Golga2	-7.49058e-10	0.55618	-0.097	-0.11	-2.52403e-05	PvD
F730016J06Rik	-7.52221e-10	-2.10568	-0.011	-0.001	-2.53468e-05	PvD
Hr	-7.62295e-10	0.896535	-0.055	-0.078	-2.56863e-05	PvD
Tincr	-7.65517e-10	-1.21119	-0.039	-0.015	-2.57949e-05	PvD
Eva1a	-7.75569e-10	-1.59029	-0.019	-0.004	-2.61336e-05	PvD
Eno1	-7.82577e-10	0.640715	-0.136	-0.183	-2.63697e-05	PvD
Pdp1	-7.94943e-10	0.945586	-0.059	-0.085	-2.67864e-05	PvD
Ints3	-8.00112e-10	-0.636608	-0.082	-0.046	-2.69606e-05	PvD
Hspa12a	-8.25904e-10	0.891258	-0.051	-0.066	-2.78297e-05	PvD
Mettl25	-8.26152e-10	0.740257	-0.048	-0.056	-2.7838e-05	PvD
Gm29677	-8.28219e-10	-1.6477	-0.031	-0.01	-2.79077e-05	PvD
Lage3	-8.46706e-10	0.818731	-0.096	-0.138	-2.85306e-05	PvD
Gstp3	-8.49905e-10	-1.73448	-0.031	-0.01	-2.86384e-05	PvD
Tmem91	-8.50481e-10	-1.87745	-0.019	-0.004	-2.86578e-05	PvD
Satb1	-8.53836e-10	2.08204	-0.013	-0.031	-2.87709e-05	PvD
Phf14	-8.56319e-10	0.522186	-0.174	-0.195	-2.88545e-05	PvD
Atg16l2	-8.6125e-10	0.842728	-0.057	-0.075	-2.90207e-05	PvD
ENSMUSG00000095742	-8.66705e-10	0.992768	-0.029	-0.062	-2.92045e-05	PvD
Cilk1	-8.71966e-10	0.588773	-0.128	-0.145	-2.93818e-05	PvD
Wdr6	-8.76425e-10	0.607373	-0.023	-0.02	-2.9532e-05	PvD
Gp6	-8.97679e-10	-1.95437	-0.011	-0.002	-3.02482e-05	PvD
Gpr161	-9.54058e-10	-0.776775	-0.08	-0.043	-3.21479e-05	PvD
Jmjd7	-9.78121e-10	-0.679193	-0.038	-0.018	-3.29587e-05	PvD
Nubp2	-9.84759e-10	0.984591	-0.051	-0.093	-3.31824e-05	PvD
Adamtsl2	-9.91239e-10	-1.23878	-0.021	-0.006	-3.34008e-05	PvD
Mrps31	-9.93355e-10	1.10223	-0.04	-0.079	-3.34721e-05	PvD
Atp8a2	-9.93608e-10	-0.69417	-0.075	-0.04	-3.34806e-05	PvD
Lmnb1	-1.00867e-09	1.06321	-0.052	-0.08	-3.39881e-05	PvD
Gm31522	-1.0133e-09	1.2217	-0.046	-0.083	-3.41442e-05	PvD
Tmem107	-1.03109e-09	1.05514	-0.05	-0.092	-3.47437e-05	PvD
Rprd1b	-1.03353e-09	0.703548	-0.099	-0.134	-3.48259e-05	PvD
Retreg1	-1.04262e-09	1.00006	-0.066	-0.101	-3.5132e-05	PvD
Fhip2b	-1.04626e-09	0.704676	-0.047	-0.055	-3.52548e-05	PvD
Cfap36	-1.04695e-09	0.599618	-0.131	-0.169	-3.52781e-05	PvD
Spon2	-1.04701e-09	0.803887	-0.085	-0.103	-3.528e-05	PvD
Zfp574	-1.04946e-09	0.605575	-0.058	-0.062	-3.53625e-05	PvD
Gm50013	-1.0688e-09	-0.769355	-0.04	-0.019	-3.60142e-05	PvD
Rap1gap2	-1.07063e-09	0.748414	-0.092	-0.112	-3.6076e-05	PvD
Nup85	-1.08223e-09	0.910298	-0.047	-0.068	-3.64668e-05	PvD
Tbxas1	-1.08506e-09	-0.790233	-0.045	-0.021	-3.65622e-05	PvD
Suclg1	-1.09131e-09	0.607466	-0.134	-0.192	-3.67729e-05	PvD
Il11	-1.10812e-09	1.15697	-0.057	-0.068	-3.73394e-05	PvD
Bche	-1.11185e-09	-2.53085	-0.012	-0.002	-3.74648e-05	PvD
Skic2	-1.1163e-09	0.740315	-0.072	-0.088	-3.7615e-05	PvD
Orai1	-1.14655e-09	0.779655	-0.062	-0.087	-3.86343e-05	PvD
Gpd1l	-1.15745e-09	1.03619	-0.031	-0.043	-3.90015e-05	PvD
Vsig8	-1.17456e-09	-1.86223	-0.019	-0.004	-3.95779e-05	PvD
Pik3ip1	-1.17645e-09	1.01989	-0.055	-0.097	-3.96418e-05	PvD
Glipr1l1	-1.19496e-09	5.06261	-0.001	-0.015	-4.02652e-05	PvD
Arl2bp	-1.19811e-09	0.625676	-0.134	-0.175	-4.03715e-05	PvD
Dcaf11	-1.20439e-09	0.937778	-0.062	-0.107	-4.05831e-05	PvD
Hmgcs2	-1.2064e-09	0.970509	-0.057	-0.094	-4.06508e-05	PvD
Ints11	-1.21958e-09	0.594732	-0.067	-0.084	-4.10949e-05	PvD
Anapc4	-1.22222e-09	0.828348	-0.082	-0.13	-4.11838e-05	PvD
Ndufaf7	-1.23597e-09	1.48021	-0.025	-0.05	-4.16472e-05	PvD
Slc39a8	-1.23755e-09	1.23845	-0.024	-0.024	-4.17006e-05	PvD
Qprt	-1.30883e-09	1.96576	-0.008	-0.029	-4.41024e-05	PvD
Fanci	-1.31709e-09	-1.27453	-0.03	-0.01	-4.43806e-05	PvD
4921509O07Rik	-1.33677e-09	-1.79672	-0.022	-0.005	-4.50438e-05	PvD
Arf2	-1.33991e-09	0.554393	-0.188	-0.245	-4.51496e-05	PvD
Rasgef1c	-1.35428e-09	-0.758898	-0.078	-0.041	-4.56337e-05	PvD
Etl4	-1.35658e-09	-0.841024	-0.126	-0.084	-4.57113e-05	PvD
Slc19a2	-1.41875e-09	-0.772885	-0.073	-0.039	-4.78062e-05	PvD
Atat1	-1.42033e-09	-0.882533	-0.064	-0.032	-4.78595e-05	PvD
Taf2	-1.48967e-09	0.926796	-0.058	-0.085	-5.01958e-05	PvD
Trim41	-1.49261e-09	0.737212	-0.055	-0.065	-5.02948e-05	PvD
Sdhaf4	-1.52698e-09	1.05013	-0.042	-0.079	-5.1453e-05	PvD
Abhd11	-1.52757e-09	0.651125	-0.078	-0.125	-5.1473e-05	PvD
Parp11	-1.55227e-09	-0.541443	-0.04	-0.021	-5.23053e-05	PvD
Calml4	-1.56441e-09	0.716283	-0.124	-0.161	-5.27144e-05	PvD
Rgs2	-1.59531e-09	0.954938	-0.052	-0.096	-5.37555e-05	PvD
Dnah2	-1.64269e-09	-1.43101	-0.03	-0.01	-5.53522e-05	PvD
Tor1a	-1.68078e-09	0.661216	-0.075	-0.118	-5.66356e-05	PvD
Gm44699	-1.68083e-09	-1.6111	-0.02	-0.005	-5.66374e-05	PvD
Tada2a	-1.68459e-09	1.06787	-0.046	-0.071	-5.67638e-05	PvD
Ap1s3	-1.71558e-09	-0.577537	-0.031	-0.013	-5.78082e-05	PvD
Rbmx2	-1.7321e-09	1.64117	-0.019	-0.044	-5.83648e-05	PvD
Eef2kmt	-1.77131e-09	0.886562	-0.049	-0.088	-5.96859e-05	PvD
Dctn6	-1.77427e-09	0.664413	-0.116	-0.157	-5.97859e-05	PvD
Gm55330	-1.78317e-09	-0.736863	-0.118	-0.075	-6.00857e-05	PvD
Kcns3	-1.81841e-09	1.59311	-0.015	-0.04	-6.12733e-05	PvD
Ttll11	-1.83393e-09	-0.579546	-0.06	-0.033	-6.1796e-05	PvD
Bola3	-1.88312e-09	0.56038	-0.149	-0.18	-6.34537e-05	PvD
Snhg9	-1.91629e-09	2.75385	-0.007	-0.023	-6.45714e-05	PvD
Hace1	-1.93197e-09	0.519002	-0.102	-0.113	-6.50997e-05	PvD
Tsku	-1.97965e-09	1.28002	-0.018	-0.027	-6.67061e-05	PvD
4921531C22Rik	-2.0083e-09	0.996291	-0.033	-0.071	-6.76716e-05	PvD
Setx	-2.04584e-09	0.608564	-0.153	-0.186	-6.89368e-05	PvD
Ccdc115	-2.04636e-09	1.01829	-0.033	-0.069	-6.8954e-05	PvD
Cgnl1	-2.06244e-09	0.650766	-0.173	-0.225	-6.9496e-05	PvD
Angpt4	-2.07412e-09	-1.63876	-0.029	-0.009	-6.98896e-05	PvD
1300002E11Rik	-2.10331e-09	1.04912	-0.049	-0.082	-7.08731e-05	PvD
Lrguk	-2.11029e-09	-2.59031	-0.012	-0.002	-7.11085e-05	PvD
Dhrs3	-2.13473e-09	-0.65747	-0.111	-0.067	-7.19317e-05	PvD
Rfx2	-2.14958e-09	1.1453	-0.046	-0.072	-7.24323e-05	PvD
Dctn1	-2.15845e-09	0.790913	-0.083	-0.118	-7.2731e-05	PvD
C9orf72	-2.17968e-09	-0.502392	-0.139	-0.091	-7.34463e-05	PvD
Fzd2	-2.22462e-09	0.647988	-0.07	-0.116	-7.49607e-05	PvD
Nptx2	-2.32143e-09	-1.37605	-0.041	-0.016	-7.8223e-05	PvD
Arl6	-2.40321e-09	0.889467	-0.052	-0.083	-8.09785e-05	PvD
Xkr4	-2.41044e-09	-1.42544	-0.045	-0.019	-8.12221e-05	PvD
Dapk2	-2.41417e-09	-0.867496	-0.03	-0.011	-8.13479e-05	PvD
Naa40	-2.41516e-09	0.63273	-0.045	-0.046	-8.13813e-05	PvD
Alg10b	-2.48305e-09	0.733639	-0.067	-0.089	-8.36687e-05	PvD
Dchs2	-2.50701e-09	-1.23267	-0.048	-0.021	-8.44764e-05	PvD
Exosc4	-2.5198e-09	0.998906	-0.052	-0.09	-8.49072e-05	PvD
Slc35b4	-2.55954e-09	1.17762	-0.035	-0.064	-8.62462e-05	PvD
Ankle2	-2.56002e-09	0.561524	-0.128	-0.151	-8.62626e-05	PvD
Kpna6	-2.64231e-09	-0.515748	-0.156	-0.104	-8.90352e-05	PvD
Bicdl2	-2.71069e-09	-1.83568	-0.019	-0.004	-9.13396e-05	PvD
Cops7a	-2.74214e-09	0.669759	-0.123	-0.165	-9.23993e-05	PvD
Gatb	-2.77249e-09	1.16444	-0.014	-0.021	-9.34218e-05	PvD
Smarcd1	-2.80862e-09	0.997789	-0.04	-0.059	-9.46391e-05	PvD
Ezh1	-2.80958e-09	0.539484	-0.121	-0.136	-9.46715e-05	PvD
Acbd4	-2.81893e-09	0.976126	-0.043	-0.082	-9.49865e-05	PvD
Pebp4	-2.8196e-09	-1.46217	-0.032	-0.011	-9.50091e-05	PvD
Gpsm2	-2.82486e-09	0.909678	-0.073	-0.109	-9.51864e-05	PvD
2610008E11Rik	-2.85356e-09	1.04793	-0.044	-0.071	-9.61536e-05	PvD
Wdr45	-2.87292e-09	0.924792	-0.059	-0.092	-9.68058e-05	PvD
Alcam	-2.89065e-09	0.866653	-0.051	-0.094	-9.74033e-05	PvD
Pfdn1	-2.92383e-09	0.504011	-0.156	-0.182	-9.85213e-05	PvD
Mospd1	-2.92973e-09	-0.723295	-0.121	-0.077	-9.87201e-05	PvD
Bckdhb	-3.17527e-09	0.792584	-0.057	-0.078	-0.000106994	PvD
Smgc	-3.18201e-09	-2.22744	-0.011	-0.002	-0.000107221	PvD
Ttbk2	-3.19129e-09	-0.508995	-0.12	-0.077	-0.000107534	PvD
Gm12160	-3.2012e-09	-1.95933	-0.024	-0.007	-0.000107868	PvD
Dnajc30	-3.20186e-09	1.1536	-0.033	-0.069	-0.00010789	PvD
Syt11	-3.25774e-09	1.35073	-0.027	-0.057	-0.000109773	PvD
Gm26749	-3.26043e-09	0.698123	-0.041	-0.041	-0.000109864	PvD
Gm5082	-3.28711e-09	-1.84514	-0.012	-0.003	-0.000110762	PvD
Gm42209	-3.39358e-09	-1.1688	-0.046	-0.019	-0.00011435	PvD
Wdr83	-3.4397e-09	1.01591	-0.032	-0.066	-0.000115904	PvD
Plekhh2	-3.49981e-09	0.573419	-0.116	-0.124	-0.00011793	PvD
Gm15050	-3.5052e-09	-2.3057	-0.021	-0.005	-0.000118111	PvD
Polr3a	-3.51475e-09	1.34861	-0.024	-0.047	-0.000118433	PvD
Sfxn3	-3.52302e-09	0.578218	-0.113	-0.169	-0.000118712	PvD
Slc39a13	-3.53352e-09	0.7401	-0.1	-0.14	-0.000119066	PvD
Col11a1	-3.53499e-09	-1.0322	-0.1	-0.064	-0.000119115	PvD
Cdc42ep5	-3.56312e-09	0.671597	-0.123	-0.165	-0.000120063	PvD
Ccdc107	-3.62851e-09	0.731838	-0.105	-0.157	-0.000122266	PvD
Acox3	-3.65579e-09	1.51149	-0.025	-0.055	-0.000123185	PvD
Cxcl5	-3.6737e-09	1.40135	-0.041	-0.079	-0.000123789	PvD
Shprh	-3.69769e-09	0.896768	-0.059	-0.095	-0.000124597	PvD
B9d2	-3.73631e-09	0.941355	-0.051	-0.094	-0.000125899	PvD
Nmi	-3.77685e-09	-0.67616	-0.095	-0.058	-0.000127265	PvD
Star	-3.82453e-09	-0.657234	-0.062	-0.033	-0.000128871	PvD
Dnajc24	-3.98799e-09	0.895593	-0.041	-0.079	-0.000134379	PvD
Sgsm1	-3.99257e-09	-3.31744	-0.01	-0.001	-0.000134534	PvD
Lsm5	-4.00204e-09	0.689104	-0.109	-0.151	-0.000134853	PvD
Kcnu1	-4.03625e-09	-0.605052	-0.048	-0.023	-0.000136005	PvD
Adcy2	-4.04663e-09	0.513313	-0.15	-0.157	-0.000136355	PvD
2010315B03Rik	-4.09728e-09	1.91726	-0.012	-0.033	-0.000138062	PvD
Clmn	-4.18243e-09	-1.21023	-0.028	-0.009	-0.000140931	PvD
Ramp3	-4.20172e-09	-1.98572	-0.01	-0.001	-0.000141581	PvD
Adgrb3	-4.25105e-09	-2.35013	-0.026	-0.011	-0.000143243	PvD
Gmppb	-4.26264e-09	1.26367	-0.028	-0.05	-0.000143634	PvD
Fam185a	-4.28252e-09	-1.11427	-0.068	-0.04	-0.000144304	PvD
Dnah6	-4.29243e-09	-2.51357	-0.014	-0.002	-0.000144638	PvD
Kif1a	-4.32522e-09	-0.898419	-0.032	-0.013	-0.000145743	PvD
Atoh8	-4.32861e-09	1.79067	-0.013	-0.028	-0.000145857	PvD
Gpr155	-4.40626e-09	1.25943	-0.022	-0.038	-0.000148473	PvD
Tmem276	-4.4066e-09	1.03143	-0.048	-0.081	-0.000148485	PvD
Cilp2	-4.41983e-09	1.53055	-0.022	-0.052	-0.00014893	PvD
Fndc5	-4.46135e-09	-1.70798	-0.017	-0.004	-0.00015033	PvD
Fam50a	-4.48825e-09	0.696411	-0.101	-0.139	-0.000151236	PvD
Tmc4	-4.55686e-09	-0.75505	-0.032	-0.014	-0.000153548	PvD
Znhit1	-4.58396e-09	0.705206	-0.104	-0.148	-0.000154461	PvD
Tbx21	-4.65457e-09	-2.12437	-0.019	-0.004	-0.00015684	PvD
Pla2g2d	-4.70434e-09	5.17635	0	-0.012	-0.000158517	PvD
Etv1	-4.72166e-09	1.04781	-0.048	-0.086	-0.000159101	PvD
Atp8b4	-4.73079e-09	3.95739	-0.001	-0.015	-0.000159409	PvD
Efna1	-4.85365e-09	2.51392	-0.005	-0.023	-0.000163549	PvD
Peds1	-4.86397e-09	-0.573266	-0.122	-0.083	-0.000163896	PvD
Zfp970	-4.88729e-09	-0.57092	-0.014	-0.006	-0.000164682	PvD
Pop4	-4.93025e-09	0.916134	-0.051	-0.092	-0.00016613	PvD
Calcoco1	-4.97974e-09	1.14449	-0.035	-0.064	-0.000167797	PvD
Hdnr	-5.05226e-09	1.43418	-0.023	-0.053	-0.000170241	PvD
Necap2	-5.07289e-09	0.516393	-0.16	-0.194	-0.000170936	PvD
4930594M22Rik	-5.09281e-09	-0.6525	-0.021	-0.009	-0.000171607	PvD
Anks6	-5.17748e-09	1.03832	-0.017	-0.02	-0.00017446	PvD
Adpgk	-5.19412e-09	0.867127	-0.055	-0.078	-0.000175021	PvD
Alg14	-5.19663e-09	0.790015	-0.074	-0.107	-0.000175106	PvD
Polr3f	-5.22515e-09	1.08977	-0.044	-0.077	-0.000176067	PvD
Supv3l1	-5.33717e-09	0.6613	-0.079	-0.092	-0.000179841	PvD
Cfap20	-5.34436e-09	0.588466	-0.151	-0.201	-0.000180084	PvD
Cmtm8	-5.37783e-09	1.49365	-0.011	-0.035	-0.000181211	PvD
Gpalpp1	-5.43363e-09	0.735956	-0.079	-0.109	-0.000183092	PvD
Or4b1b	-5.49118e-09	-2.77958	-0.011	-0.001	-0.000185031	PvD
Gyg	-5.50638e-09	0.665676	-0.046	-0.055	-0.000185543	PvD
Stk32c	-5.59319e-09	0.907806	-0.055	-0.078	-0.000188468	PvD
Clcf1	-5.67095e-09	0.991366	-0.026	-0.056	-0.000191088	PvD
Vwce	-5.72928e-09	-1.14092	-0.024	-0.008	-0.000193054	PvD
Oasl2	-5.75528e-09	-1.94836	-0.027	-0.009	-0.00019393	PvD
B530045E10Rik	-5.78677e-09	2.70991	-0.004	-0.02	-0.000194991	PvD
Cep295	-5.84733e-09	0.815376	-0.07	-0.095	-0.000197031	PvD
Oasl1	-5.87756e-09	-3.10415	-0.011	-0.001	-0.00019805	PvD
B930095G15Rik	-5.88832e-09	0.679594	-0.03	-0.027	-0.000198413	PvD
Washc3	-5.93875e-09	0.613945	-0.12	-0.149	-0.000200112	PvD
C530044C16Rik	-6.14577e-09	-3.07636	-0.01	-0.001	-0.000207088	PvD
Sh3d21	-6.19863e-09	-1.17336	-0.065	-0.034	-0.000208869	PvD
Emid1	-6.28028e-09	-1.10662	-0.047	-0.02	-0.00021162	PvD
Lig1	-6.28223e-09	1.83853	-0.012	-0.036	-0.000211686	PvD
Dbp	-6.29146e-09	1.28016	-0.033	-0.065	-0.000211997	PvD
Cfap410	-6.3574e-09	1.3111	-0.023	-0.045	-0.000214219	PvD
Smim30	-6.4698e-09	0.64297	-0.119	-0.172	-0.000218006	PvD
Kcnv2	-6.47881e-09	-0.513623	-0.014	-0.005	-0.00021831	PvD
Ankrd6	-6.5842e-09	-0.628603	-0.053	-0.027	-0.000221861	PvD
Prr33	-6.59853e-09	-1.84379	-0.024	-0.007	-0.000222344	PvD
Tmem167b	-6.77459e-09	0.821016	-0.076	-0.117	-0.000228277	PvD
Sms	-6.77606e-09	0.621982	-0.133	-0.18	-0.000228326	PvD
Trim8	-6.82479e-09	0.607528	-0.108	-0.133	-0.000229968	PvD
Gfod1	-6.88134e-09	-0.626935	-0.149	-0.104	-0.000231874	PvD
Gm4951	-6.88432e-09	-2.65195	-0.016	-0.003	-0.000231974	PvD
Mpp4	-6.94255e-09	-1.72763	-0.02	-0.005	-0.000233936	PvD
Trpv2	-7.02755e-09	-0.84592	-0.03	-0.012	-0.0002368	PvD
Itprip	-7.07198e-09	-0.890594	-0.084	-0.046	-0.000238297	PvD
Rnd1	-7.08699e-09	0.716989	-0.133	-0.151	-0.000238803	PvD
Tmed4	-7.10762e-09	0.607747	-0.11	-0.143	-0.000239498	PvD
Rft1	-7.1188e-09	0.926375	-0.025	-0.035	-0.000239875	PvD
Septin10	-7.14392e-09	0.677634	-0.11	-0.141	-0.000240721	PvD
Smim15	-7.15918e-09	0.568897	-0.146	-0.18	-0.000241236	PvD
Tbx6	-7.18583e-09	-1.92343	-0.022	-0.006	-0.000242134	PvD
Kctd12b	-7.37629e-09	1.26069	-0.026	-0.045	-0.000248552	PvD
Gm19967	-7.38103e-09	-0.663764	-0.032	-0.015	-0.000248711	PvD
Ccdc146	-7.41373e-09	-1.01328	-0.025	-0.009	-0.000249813	PvD
Slc25a27	-7.42941e-09	1.26973	-0.024	-0.039	-0.000250341	PvD
Gtf3c5	-7.44059e-09	1.21936	-0.034	-0.064	-0.000250718	PvD
Chil1	-7.54904e-09	2.08644	-0.013	-0.038	-0.000254372	PvD
Gm38973	-7.57755e-09	-2.21954	-0.021	-0.005	-0.000255333	PvD
Gm26621	-7.581e-09	-0.724684	-0.028	-0.012	-0.000255449	PvD
Gm50214	-7.81286e-09	-1.30459	-0.021	-0.007	-0.000263262	PvD
Ereg	-7.92383e-09	3.33789	-0.005	-0.022	-0.000267001	PvD
Sgcd	-7.94377e-09	0.666389	-0.139	-0.196	-0.000267673	PvD
Plcd1	-7.97532e-09	0.851172	-0.074	-0.116	-0.000268736	PvD
Wwp2	-7.98225e-09	0.611391	-0.08	-0.086	-0.00026897	PvD
Cdk4	-8.17089e-09	0.537189	-0.172	-0.212	-0.000275326	PvD
AI849053	-8.2952e-09	-0.824071	-0.01	-0.004	-0.000279515	PvD
Smim41	-8.31169e-09	1.70709	-0.015	-0.023	-0.000280071	PvD
Gm44145	-8.43848e-09	-1.95841	-0.022	-0.006	-0.000284343	PvD
Higd1c	-8.50293e-09	-0.520913	-0.013	-0.004	-0.000286515	PvD
Cpped1	-8.67201e-09	1.16142	-0.041	-0.068	-0.000292212	PvD
Cdc42ep2	-8.7227e-09	1.26398	-0.029	-0.058	-0.00029392	PvD
Fbxo3	-8.79263e-09	0.667185	-0.078	-0.1	-0.000296277	PvD
Cfap161	-8.92164e-09	-1.65281	-0.01	-0.002	-0.000300623	PvD
Pex11b	-8.96488e-09	1.07453	-0.039	-0.068	-0.00030208	PvD
Socs1	-9.27359e-09	0.73008	-0.108	-0.151	-0.000312483	PvD
Vwa1	-9.3145e-09	0.827589	-0.048	-0.089	-0.000313861	PvD
Sdhc	-9.34234e-09	0.577276	-0.144	-0.183	-0.0003148	PvD
Mtm1	-9.42126e-09	0.793321	-0.054	-0.065	-0.000317459	PvD
Ppp6r1	-9.80377e-09	0.554572	-0.067	-0.077	-0.000330348	PvD
Gna11	-9.90579e-09	0.504476	-0.175	-0.232	-0.000333785	PvD
Secisbp2	-1.00332e-08	0.544746	-0.126	-0.155	-0.00033808	PvD
Dpm3	-1.00346e-08	0.50517	-0.209	-0.26	-0.000338125	PvD
Pex2	-1.02271e-08	0.874793	-0.068	-0.106	-0.000344612	PvD
Osbpl2	-1.04624e-08	0.546694	-0.098	-0.113	-0.000352542	PvD
Ppa2	-1.05787e-08	0.776031	-0.087	-0.123	-0.000356458	PvD
Fh1	-1.06029e-08	0.666703	-0.111	-0.156	-0.000357275	PvD
Eral1	-1.06228e-08	0.683327	-0.025	-0.048	-0.000357947	PvD
Sel1l3	-1.07731e-08	-1.2683	-0.021	-0.006	-0.000363009	PvD
Dpy30	-1.08274e-08	0.688851	-0.09	-0.139	-0.00036484	PvD
Vps39	-1.08659e-08	0.672699	-0.037	-0.041	-0.000366136	PvD
Fam53b	-1.10989e-08	0.584936	-0.028	-0.028	-0.000373987	PvD
Gm38551	-1.11013e-08	-2.67567	-0.015	-0.002	-0.000374069	PvD
Med23	-1.1131e-08	0.789012	-0.048	-0.06	-0.000375069	PvD
Gbp9	-1.12193e-08	-1.8098	-0.022	-0.006	-0.000378045	PvD
Tub	-1.1262e-08	-0.753658	-0.057	-0.029	-0.000379483	PvD
Yod1	-1.13323e-08	-0.810454	-0.092	-0.053	-0.000381855	PvD
Gm43728	-1.14762e-08	-1.49227	-0.031	-0.012	-0.000386702	PvD
2310009B15Rik	-1.15331e-08	0.590163	-0.123	-0.154	-0.000388619	PvD
Eda2r	-1.16263e-08	0.618506	-0.066	-0.066	-0.000391758	PvD
Sat2	-1.18515e-08	-0.506288	-0.029	-0.029	-0.00039935	PvD
Qdpr	-1.1938e-08	0.781239	-0.053	-0.075	-0.000402261	PvD
Gm21917	-1.1967e-08	-1.62298	-0.029	-0.01	-0.000403239	PvD
Arg2	-1.19902e-08	1.81099	-0.009	-0.022	-0.000404021	PvD
Castor1	-1.20154e-08	0.835286	-0.041	-0.053	-0.00040487	PvD
Ndufaf8	-1.23599e-08	0.687996	-0.102	-0.146	-0.000416481	PvD
Dhrs1	-1.23763e-08	1.13695	-0.038	-0.07	-0.000417033	PvD
Cyp3a57	-1.25658e-08	-0.968217	-0.019	-0.006	-0.000423416	PvD
Trim47	-1.26567e-08	0.554929	-0.172	-0.227	-0.000426481	PvD
Sdhaf2	-1.28216e-08	0.852973	-0.064	-0.097	-0.000432036	PvD
Msantd4	-1.29049e-08	1.17664	-0.033	-0.062	-0.000434845	PvD
Smox	-1.29189e-08	1.07404	-0.029	-0.043	-0.000435315	PvD
Dmpk	-1.30217e-08	0.641048	-0.063	-0.075	-0.000438778	PvD
Gm29322	-1.31257e-08	-0.809823	-0.016	-0.006	-0.000442282	PvD
Ttc23l	-1.31324e-08	-0.612291	-0.064	-0.034	-0.000442509	PvD
Tnfsf13b	-1.32536e-08	-0.917073	-0.052	-0.025	-0.000446595	PvD
Snapc1	-1.33002e-08	-0.621206	-0.095	-0.057	-0.000448164	PvD
Dync2li1	-1.34805e-08	0.960904	-0.049	-0.075	-0.000454238	PvD
Myo1h	-1.34878e-08	-1.85128	-0.021	-0.006	-0.000454486	PvD
Apex1	-1.35482e-08	0.782238	-0.076	-0.122	-0.000456519	PvD
Ptpro	-1.37894e-08	-2.63642	-0.014	-0.004	-0.000464647	PvD
Dclre1c	-1.39165e-08	0.739131	-0.05	-0.06	-0.00046893	PvD
Pdgfd	-1.42143e-08	-0.594714	-0.099	-0.061	-0.000478964	PvD
Tubgcp4	-1.44775e-08	0.66721	-0.113	-0.14	-0.000487835	PvD
Tsnax	-1.46106e-08	0.614316	-0.116	-0.15	-0.00049232	PvD
Bcap29	-1.46411e-08	0.967177	-0.044	-0.068	-0.000493347	PvD
Tmem128	-1.46692e-08	0.630618	-0.12	-0.161	-0.000494292	PvD
Mrpl19	-1.47494e-08	1.51129	-0.02	-0.046	-0.000496997	PvD
Ica1l	-1.47929e-08	-1.67152	-0.032	-0.012	-0.000498462	PvD
Nt5c3b	-1.48747e-08	0.796334	-0.076	-0.119	-0.000501217	PvD
Gm48094	-1.50118e-08	-1.16012	-0.025	-0.008	-0.000505838	PvD
Papln	-1.51129e-08	-1.12455	-0.044	-0.019	-0.000509244	PvD
Ppp2r2c	-1.51514e-08	-1.4024	-0.027	-0.009	-0.000510543	PvD
Mrpl28	-1.52451e-08	0.649102	-0.124	-0.164	-0.000513697	PvD
Zfp84	-1.52559e-08	0.755053	-0.07	-0.098	-0.000514064	PvD
Lpar3	-1.53406e-08	-1.02696	-0.052	-0.024	-0.000516918	PvD
Gm12185	-1.55419e-08	-1.62714	-0.025	-0.007	-0.0005237	PvD
Plekhg5	-1.55588e-08	-0.556622	-0.053	-0.027	-0.00052427	PvD
Cndp1	-1.56078e-08	-2.92032	-0.014	-0.003	-0.000525919	PvD
Isyna1	-1.5712e-08	0.629706	-0.064	-0.077	-0.000529431	PvD
Fibp	-1.57133e-08	0.596731	-0.117	-0.148	-0.000529475	PvD
Epyc	-1.57407e-08	3.25455	-0.004	-0.021	-0.000530398	PvD
Ppp1r35	-1.58527e-08	1.13117	-0.033	-0.062	-0.000534174	PvD
Gm29394	-1.61546e-08	-0.541527	-0.032	-0.015	-0.000544347	PvD
Polr2d	-1.64046e-08	0.662138	-0.111	-0.153	-0.000552769	PvD
Nupl2	-1.67488e-08	-1.05939	-0.06	-0.03	-0.000564367	PvD
Myo5c	-1.67873e-08	-0.814752	-0.022	-0.008	-0.000565663	PvD
Cntfr	-1.68854e-08	0.500582	-0.082	-0.081	-0.000568971	PvD
Bloc1s1	-1.69285e-08	1.3327	-0.022	-0.045	-0.000570424	PvD
Col7a1	-1.7002e-08	-1.16759	-0.04	-0.016	-0.000572899	PvD
Casd1	-1.71061e-08	0.780698	-0.078	-0.108	-0.000576408	PvD
Nfyc	-1.71392e-08	0.502947	-0.141	-0.16	-0.000577523	PvD
Asap3	-1.71633e-08	-0.788369	-0.116	-0.073	-0.000578335	PvD
Smarca1	-1.71685e-08	-0.912104	-0.04	-0.018	-0.00057851	PvD
Gm28055	-1.72825e-08	-1.04311	-0.035	-0.014	-0.000582352	PvD
Alkbh7	-1.73391e-08	1.21025	-0.031	-0.061	-0.00058426	PvD
Abt1	-1.78661e-08	0.808589	-0.066	-0.099	-0.000602017	PvD
Gm11131	-1.79614e-08	-1.48956	-0.015	-0.004	-0.000605226	PvD
Rfc1	-1.79969e-08	0.731523	-0.091	-0.138	-0.000606424	PvD
Ngly1	-1.80838e-08	0.55323	-0.128	-0.157	-0.000609351	PvD
Ptges2	-1.82199e-08	1.11258	-0.03	-0.063	-0.000613938	PvD
Slc6a7	-1.89266e-08	-0.560644	-0.029	-0.012	-0.00063775	PvD
A330102I10Rik	-1.89935e-08	-0.605409	-0.026	-0.011	-0.000640006	PvD
Pdss2	-1.89965e-08	0.626058	-0.086	-0.096	-0.000640107	PvD
Tafazzin	-1.92216e-08	0.764771	-0.058	-0.08	-0.000647691	PvD
Prr16	-1.95604e-08	-0.560701	-0.226	-0.174	-0.000659107	PvD
Ap5s1	-1.95947e-08	1.86442	-0.009	-0.032	-0.000660264	PvD
Kctd4	-1.96991e-08	-1.31028	-0.03	-0.011	-0.000663782	PvD
Cdk5rap2	-1.97653e-08	0.788341	-0.086	-0.114	-0.000666011	PvD
Slc35a5	-1.98209e-08	0.684587	-0.036	-0.042	-0.000667886	PvD
Trim9	-1.98426e-08	-1.20447	-0.011	-0.002	-0.000668618	PvD
Gtf3a	-2.00725e-08	0.624534	-0.075	-0.092	-0.000676364	PvD
Tspan18	-2.03137e-08	-0.685727	-0.095	-0.056	-0.00068449	PvD
Sgk2	-2.04263e-08	-1.21931	-0.018	-0.005	-0.000688285	PvD
Plcd3	-2.04476e-08	0.740469	-0.073	-0.085	-0.000689003	PvD
Gm26822	-2.05115e-08	-2.17552	-0.013	-0.002	-0.000691157	PvD
Gm48027	-2.05231e-08	0.616464	-0.041	-0.041	-0.000691548	PvD
Pym1	-2.06137e-08	1.2553	-0.025	-0.046	-0.000694599	PvD
Gm15867	-2.06229e-08	1.51619	-0.021	-0.047	-0.00069491	PvD
Gm39185	-2.09128e-08	-1.39194	-0.034	-0.013	-0.000704679	PvD
Mettl26	-2.09313e-08	0.81682	-0.062	-0.092	-0.0007053	PvD
Myg1	-2.1434e-08	0.957571	-0.053	-0.089	-0.000722241	PvD
Actl6a	-2.14704e-08	0.506657	-0.156	-0.186	-0.000723468	PvD
Camk2b	-2.22904e-08	-1.07823	-0.037	-0.016	-0.000751099	PvD
Cdh23	-2.25558e-08	-1.20667	-0.039	-0.016	-0.00076004	PvD
Cenpk	-2.2699e-08	4.21699	-0.001	-0.013	-0.000764866	PvD
9530062K07Rik	-2.27006e-08	2.58244	-0.006	-0.024	-0.00076492	PvD
Sft2d3	-2.28521e-08	1.07776	-0.044	-0.073	-0.000770024	PvD
Gpr156	-2.29989e-08	-1.65888	-0.025	-0.008	-0.000774972	PvD
Gm43445	-2.40845e-08	-0.608001	-0.045	-0.022	-0.000811552	PvD
Thbs1	-2.43739e-08	-0.628052	-0.239	-0.22	-0.000821304	PvD
Gpr15lg	-2.46057e-08	-1.70319	-0.027	-0.009	-0.000829113	PvD
Rasa4	-2.48218e-08	-1.03545	-0.041	-0.018	-0.000836395	PvD
4930471E19Rik	-2.49809e-08	-1.95946	-0.024	-0.007	-0.000841755	PvD
Gm15336	-2.52697e-08	-2.16361	-0.016	-0.003	-0.000851488	PvD
Zkscan14	-2.52735e-08	1.77435	-0.01	-0.027	-0.000851615	PvD
Actn1	-2.53663e-08	-0.690847	-0.141	-0.097	-0.000854742	PvD
Rangrf	-2.55041e-08	0.890143	-0.053	-0.092	-0.000859388	PvD
P2ry10b	-2.55626e-08	1.22143	-0.016	-0.031	-0.000861356	PvD
Gm47802	-2.56312e-08	-0.93961	-0.026	-0.01	-0.00086367	PvD
Zfp942	-2.63272e-08	0.654695	-0.047	-0.053	-0.000887122	PvD
Ing4	-2.66377e-08	0.64018	-0.099	-0.13	-0.000897584	PvD
Gm33474	-2.68295e-08	-1.63416	-0.021	-0.006	-0.000904048	PvD
Garin5b	-2.73942e-08	-0.78887	-0.033	-0.014	-0.000923077	PvD
Parp9	-2.76814e-08	-0.5225	-0.105	-0.066	-0.000932753	PvD
Gm16153	-2.79502e-08	-0.933196	-0.035	-0.015	-0.000941811	PvD
Cdc26	-2.79579e-08	0.581989	-0.136	-0.184	-0.000942069	PvD
Dnajc16	-2.83339e-08	1.45515	-0.016	-0.032	-0.000954739	PvD
Letmd1	-2.89843e-08	1.33852	-0.02	-0.037	-0.000976655	PvD
Tmem275	-2.91167e-08	-1.61771	-0.02	-0.006	-0.000981116	PvD
Mindy4	-2.92186e-08	1.10812	-0.037	-0.071	-0.000984548	PvD
Eola1	-2.98081e-08	1.10041	-0.037	-0.067	-0.00100441	PvD
Timmdc1	-2.99036e-08	0.748922	-0.07	-0.094	-0.00100763	PvD
Arl2	-3.04332e-08	0.990318	-0.041	-0.077	-0.00102548	PvD
Zc3h4	-3.05644e-08	0.61194	-0.075	-0.086	-0.0010299	PvD
Epha5	-3.07466e-08	2.49245	-0.008	-0.026	-0.00103604	PvD
Dnah9	-3.08964e-08	-2.10498	-0.02	-0.006	-0.00104108	PvD
Ncam1	-3.0953e-08	-0.642828	-0.142	-0.096	-0.00104299	PvD
Mars1	-3.1201e-08	0.75925	-0.068	-0.095	-0.00105135	PvD
1700096K18Rik	-3.12413e-08	1.58448	-0.013	-0.03	-0.00105271	PvD
Rilp	-3.14352e-08	1.89081	-0.008	-0.028	-0.00105924	PvD
Slc7a7	-3.15884e-08	-1.11997	-0.05	-0.023	-0.0010644	PvD
Itga6	-3.16465e-08	1.31206	-0.025	-0.054	-0.00106636	PvD
Gm56935	-3.18699e-08	-0.887297	-0.025	-0.01	-0.00107389	PvD
Gm34589	-3.21077e-08	-2.59122	-0.011	-0.001	-0.0010819	PvD
Naga	-3.21595e-08	0.713836	-0.073	-0.101	-0.00108365	PvD
Gm10648	-3.2666e-08	-0.77719	-0.023	-0.01	-0.00110072	PvD
Megf11	-3.33924e-08	-2.09334	-0.022	-0.006	-0.00112519	PvD
Pmpcb	-3.36541e-08	0.507042	-0.147	-0.178	-0.00113401	PvD
Sptbn5	-3.36865e-08	-0.818002	-0.018	-0.006	-0.0011351	PvD
B020031H02Rik	-3.37469e-08	-2.11697	-0.01	-0.001	-0.00113714	PvD
Ralgds	-3.39135e-08	0.502919	-0.166	-0.19	-0.00114275	PvD
Smap2	-3.43581e-08	0.623315	-0.087	-0.105	-0.00115773	PvD
Dqx1	-3.45467e-08	-1.81223	-0.015	-0.004	-0.00116409	PvD
Prkab1	-3.4754e-08	0.662689	-0.042	-0.05	-0.00117107	PvD
Kcnn4	-3.49293e-08	2.23977	-0.009	-0.027	-0.00117698	PvD
1110035H17Rik	-3.54681e-08	-1.1981	-0.029	-0.011	-0.00119513	PvD
Ccdc71	-3.56206e-08	1.20261	-0.022	-0.035	-0.00120027	PvD
Zfp395	-3.60979e-08	0.814495	-0.034	-0.038	-0.00121636	PvD
Pigs	-3.69242e-08	0.988981	-0.051	-0.086	-0.0012442	PvD
Klf15	-3.71783e-08	1.59649	-0.011	-0.022	-0.00125276	PvD
Megf10	-3.72713e-08	2.72341	-0.005	-0.023	-0.00125589	PvD
Mrpl38	-3.74531e-08	0.65365	-0.102	-0.135	-0.00126202	PvD
Cmc2	-3.79405e-08	1.41451	-0.02	-0.043	-0.00127844	PvD
Sema3d	-3.8192e-08	1.12827	-0.052	-0.079	-0.00128692	PvD
1700016C15Rik	-3.83087e-08	-2.27128	-0.017	-0.004	-0.00129085	PvD
Zfpl1	-3.83717e-08	0.943133	-0.048	-0.079	-0.00129297	PvD
Hapln1	-3.93154e-08	2.20431	-0.015	-0.033	-0.00132477	PvD
Sim2	-3.95848e-08	-1.19179	-0.03	-0.011	-0.00133385	PvD
Gsr	-4.01359e-08	0.615875	-0.134	-0.158	-0.00135242	PvD
A630001O12Rik	-4.06145e-08	-1.09573	-0.01	-0.003	-0.00136855	PvD
Acsl1	-4.15447e-08	0.875907	-0.029	-0.06	-0.00139989	PvD
Zfp560	-4.16367e-08	0.704691	-0.104	-0.14	-0.00140299	PvD
Gm21781	-4.16854e-08	-0.511054	-0.017	-0.007	-0.00140463	PvD
Matk	-4.19227e-08	-2.80909	-0.012	-0.002	-0.00141263	PvD
Rfc4	-4.23073e-08	1.51182	-0.019	-0.041	-0.00142559	PvD
Uqcc4	-4.2527e-08	0.87265	-0.061	-0.097	-0.00143299	PvD
Gm44956	-4.27893e-08	-0.809212	-0.04	-0.019	-0.00144183	PvD
Keap1	-4.30823e-08	0.85602	-0.066	-0.1	-0.0014517	PvD
0610040F04Rik	-4.31494e-08	-0.763008	-0.022	-0.009	-0.00145396	PvD
Gm44717	-4.31731e-08	-2.50277	-0.015	-0.003	-0.00145476	PvD
Gm32540	-4.31732e-08	-3.04022	-0.011	-0.001	-0.00145476	PvD
Zfp804a	-4.37049e-08	1.18527	-0.004	-0.019	-0.00147268	PvD
Pde4c	-4.44393e-08	-0.851453	-0.065	-0.034	-0.00149743	PvD
Zbtb17	-4.48897e-08	-0.612627	-0.067	-0.038	-0.0015126	PvD
Pdxk-ps	-4.74988e-08	-1.91121	-0.017	-0.004	-0.00160052	PvD
N6amt1	-4.76177e-08	0.725536	-0.093	-0.135	-0.00160453	PvD
Cfap157	-4.77295e-08	-0.953161	-0.038	-0.017	-0.00160829	PvD
Slc44a3	-4.83223e-08	-1.28831	-0.02	-0.006	-0.00162827	PvD
Pag1	-4.83607e-08	1.12205	-0.039	-0.072	-0.00162956	PvD
Ctnna3	-4.87109e-08	-1.30279	-0.029	-0.01	-0.00164136	PvD
Erg28	-4.87767e-08	0.889732	-0.047	-0.083	-0.00164358	PvD
Acaa2	-4.89158e-08	0.511973	-0.166	-0.201	-0.00164827	PvD
Trabd2b	-4.89291e-08	-0.545284	-0.189	-0.136	-0.00164872	PvD
Tubgcp3	-4.91353e-08	0.720881	-0.076	-0.096	-0.00165566	PvD
Srek1ip1	-4.93149e-08	1.07982	-0.021	-0.046	-0.00166171	PvD
Mybl2	-5.00919e-08	-0.966482	-0.012	-0.004	-0.0016879	PvD
Prpf31	-5.03112e-08	0.961062	-0.048	-0.083	-0.00169528	PvD
Tmem119	-5.08479e-08	0.809533	-0.063	-0.104	-0.00171337	PvD
Timm17b	-5.11889e-08	0.767514	-0.083	-0.124	-0.00172486	PvD
Zfp365	-5.28785e-08	2.1971	-0.007	-0.026	-0.00178179	PvD
Gm2895	-5.36139e-08	-1.39338	-0.012	-0.003	-0.00180657	PvD
Slc7a8	-5.42551e-08	0.638772	-0.02	-0.017	-0.00182818	PvD
Tmem44	-5.43446e-08	-0.772827	-0.016	-0.006	-0.0018312	PvD
Garnl3	-5.49498e-08	-0.684858	-0.118	-0.075	-0.00185159	PvD
Cldn15	-5.5748e-08	-2.73349	-0.013	-0.002	-0.00187848	PvD
C2cd5	-5.59183e-08	1.16007	-0.04	-0.061	-0.00188422	PvD
Iqch	-5.59849e-08	-1.57136	-0.029	-0.01	-0.00188647	PvD
Gm15663	-5.63863e-08	-2.18346	-0.021	-0.006	-0.00189999	PvD
Bnip3	-5.63905e-08	0.70928	-0.099	-0.137	-0.00190013	PvD
Gm49189	-5.67812e-08	-0.695393	-0.027	-0.012	-0.0019133	PvD
Hrh1	-5.6944e-08	-2.08378	-0.012	-0.002	-0.00191878	PvD
Cds2	-5.76663e-08	0.531008	-0.097	-0.114	-0.00194312	PvD
Ap4m1	-5.79894e-08	0.698906	-0.05	-0.06	-0.00195401	PvD
Msra	-5.80297e-08	0.958207	-0.06	-0.09	-0.00195537	PvD
Pcnt	-5.8318e-08	0.63165	-0.098	-0.12	-0.00196508	PvD
Colq	-5.8399e-08	-1.71271	-0.021	-0.006	-0.00196781	PvD
Trim23	-5.87834e-08	1.09652	-0.033	-0.053	-0.00198077	PvD
Maged2	-5.91092e-08	0.54238	-0.134	-0.159	-0.00199175	PvD
Mcam	-5.95693e-08	-1.63394	-0.028	-0.01	-0.00200725	PvD
Gm46412	-5.97437e-08	-0.543992	-0.06	-0.035	-0.00201312	PvD
Fam199x	-6.01459e-08	0.776165	-0.044	-0.057	-0.00202668	PvD
C130046K22Rik	-6.08431e-08	-0.847781	-0.033	-0.014	-0.00205017	PvD
H2-Q2	-6.16123e-08	-1.40796	-0.031	-0.018	-0.00207609	PvD
Mterf2	-6.25153e-08	-0.583173	-0.026	-0.012	-0.00210651	PvD
Shfl	-6.28343e-08	-0.578501	-0.037	-0.019	-0.00211726	PvD
Aqp11	-6.29916e-08	-1.27243	-0.021	-0.007	-0.00212257	PvD
Tdo2	-6.38078e-08	-1.56476	-0.023	-0.007	-0.00215007	PvD
Rorb	-6.39038e-08	-0.612543	-0.131	-0.089	-0.0021533	PvD
Sdhaf1	-6.50068e-08	1.19724	-0.028	-0.054	-0.00219047	PvD
Sptbn2	-6.50319e-08	-1.67047	-0.022	-0.006	-0.00219132	PvD
Zfp286	-6.52602e-08	-0.570686	-0.01	-0.014	-0.00219901	PvD
Nipsnap1	-6.5421e-08	1.94906	-0.007	-0.026	-0.00220443	PvD
Pik3c3	-6.55917e-08	0.807186	-0.062	-0.087	-0.00221018	PvD
Spag7	-6.58253e-08	0.672958	-0.094	-0.125	-0.00221805	PvD
Mon1b	-6.63713e-08	0.895128	-0.023	-0.03	-0.00223645	PvD
Heatr6	-6.68479e-08	0.588602	-0.081	-0.102	-0.00225251	PvD
Rec114	-6.76607e-08	-0.694955	-0.086	-0.051	-0.00227989	PvD
Armh3	-6.78141e-08	0.572357	-0.09	-0.103	-0.00228506	PvD
Slc41a3	-6.97938e-08	1.01919	-0.043	-0.07	-0.00235177	PvD
Abtb1	-6.99141e-08	1.81334	-0.011	-0.032	-0.00235583	PvD
Mamdc2	-7.03563e-08	1.19687	-0.035	-0.065	-0.00237073	PvD
Sall1	-7.09378e-08	5.49877	0	-0.01	-0.00239032	PvD
Oas1b	-7.11052e-08	-1.95685	-0.018	-0.004	-0.00239596	PvD
Rpa3	-7.11683e-08	0.775828	-0.056	-0.076	-0.00239809	PvD
Fastkd1	-7.17454e-08	1.34005	-0.013	-0.02	-0.00241753	PvD
4732471J01Rik	-7.19304e-08	-0.973476	-0.051	-0.024	-0.00242377	PvD
Rce1	-7.21016e-08	0.824201	-0.062	-0.103	-0.00242954	PvD
F5	-7.25065e-08	-1.08689	-0.023	-0.008	-0.00244318	PvD
Ifit1	-7.26889e-08	-1.51086	-0.028	-0.01	-0.00244932	PvD
Gm26512	-7.40294e-08	1.1426	-0.023	-0.052	-0.0024945	PvD
Crot	-7.50727e-08	0.807107	-0.062	-0.088	-0.00252965	PvD
Adam15	-7.52494e-08	0.59567	-0.119	-0.147	-0.0025356	PvD
Gm37305	-7.59114e-08	1.79633	-0.014	-0.035	-0.00255791	PvD
Nkap	-7.59737e-08	0.597632	-0.118	-0.17	-0.00256001	PvD
Cmbl	-7.61976e-08	-1.20876	-0.033	-0.013	-0.00256755	PvD
Dlx3	-7.6845e-08	4.27927	-0.001	-0.013	-0.00258937	PvD
Serpina3c	-7.96674e-08	0.566585	-0.112	-0.131	-0.00268447	PvD
Mc5r	-8.02655e-08	-0.511645	-0.041	-0.021	-0.00270463	PvD
Sh2d4a	-8.10675e-08	0.897206	-0.06	-0.09	-0.00273165	PvD
Mnat1	-8.1671e-08	0.630878	-0.112	-0.138	-0.00275199	PvD
Vrk1	-8.18893e-08	0.684435	-0.051	-0.061	-0.00275934	PvD
Kctd8	-8.22319e-08	1.53617	-0.01	-0.032	-0.00277089	PvD
Boll	-8.24215e-08	-1.7421	-0.021	-0.006	-0.00277727	PvD
Ppp2r3c	-8.52773e-08	0.572178	-0.064	-0.074	-0.0028735	PvD
Anp32a	-8.88483e-08	0.589208	-0.123	-0.167	-0.00299383	PvD
Lsm7	-8.92721e-08	0.626415	-0.126	-0.173	-0.00300811	PvD
Ubap1l	-9.01866e-08	-0.824205	-0.02	-0.008	-0.00303893	PvD
Saa1	-9.04844e-08	2.60144	-0.004	-0.019	-0.00304896	PvD
Irgm1	-9.1113e-08	-1.00169	-0.059	-0.031	-0.00307014	PvD
Dck	-9.1125e-08	0.750708	-0.03	-0.033	-0.00307055	PvD
Sap18b	-9.11408e-08	-0.549868	-0.08	-0.049	-0.00307108	PvD
Gm29282	-9.12965e-08	-2.78376	-0.013	-0.002	-0.00307633	PvD
Fbf1	-9.1315e-08	0.616871	-0.031	-0.03	-0.00307695	PvD
Nipal2	-9.19339e-08	0.778167	-0.044	-0.049	-0.00309781	PvD
Mrpl46	-9.21359e-08	0.723811	-0.042	-0.074	-0.00310461	PvD
Abhd14a	-9.23948e-08	0.792737	-0.073	-0.114	-0.00311333	PvD
Gm20554	-9.27778e-08	-1.55186	-0.018	-0.005	-0.00312624	PvD
Usf1	-9.41979e-08	1.6851	-0.009	-0.03	-0.00317409	PvD
Hspbp1	-9.44294e-08	0.746547	-0.066	-0.089	-0.00318189	PvD
Esam	-9.65883e-08	-1.37121	-0.012	-0.003	-0.00325464	PvD
4833422C13Rik	-9.6679e-08	-0.654725	-0.05	-0.027	-0.0032577	PvD
Ebag9	-9.71482e-08	1.00376	-0.038	-0.06	-0.00327351	PvD
Acan	-9.79177e-08	0.751857	-0.032	-0.022	-0.00329943	PvD
Nprl3	-9.85141e-08	1.36767	-0.02	-0.039	-0.00331953	PvD
Slc38a9	-9.90438e-08	0.68417	-0.078	-0.09	-0.00333738	PvD
Uck1	-9.94975e-08	0.9703	-0.044	-0.078	-0.00335267	PvD
Ttf1	-9.96794e-08	0.663356	-0.055	-0.064	-0.0033588	PvD
2310014F06Rik	-1.00549e-07	-0.573601	-0.033	-0.016	-0.0033881	PvD
Gfus	-1.00634e-07	0.961235	-0.044	-0.078	-0.00339095	PvD
1700029H14Rik	-1.02175e-07	-0.989035	-0.046	-0.021	-0.00344288	PvD
Ints4	-1.02231e-07	0.952284	-0.041	-0.055	-0.00344478	PvD
Tbp	-1.03652e-07	0.603842	-0.034	-0.037	-0.00349264	PvD
1500011B03Rik	-1.04953e-07	0.765443	-0.067	-0.107	-0.00353648	PvD
D6Ertd527e	-1.0528e-07	-1.96905	-0.017	-0.004	-0.0035475	PvD
Gle1	-1.05347e-07	0.65141	-0.108	-0.141	-0.00354978	PvD
Gm15675	-1.05775e-07	0.688787	-0.101	-0.119	-0.00356419	PvD
Gpc5	-1.10345e-07	1.16012	-0.051	-0.05	-0.00371818	PvD
1600012H06Rik	-1.12234e-07	0.70956	-0.077	-0.103	-0.00378185	PvD
Egln3	-1.12509e-07	1.99631	-0.012	-0.031	-0.00379111	PvD
Lrrc4	-1.13757e-07	-0.512774	-0.14	-0.095	-0.00383314	PvD
Cux2	-1.13837e-07	-1.07938	-0.02	-0.007	-0.00383586	PvD
9330175M20Rik	-1.14678e-07	-1.50465	-0.013	-0.003	-0.0038642	PvD
5730471H19Rik	-1.16179e-07	-1.05333	-0.015	-0.005	-0.00391476	PvD
Stc2	-1.16669e-07	0.752611	-0.029	-0.028	-0.00393128	PvD
Fbxo8	-1.17619e-07	0.651218	-0.063	-0.102	-0.00396328	PvD
Msh2	-1.18081e-07	1.26736	-0.016	-0.04	-0.00397884	PvD
Gm49417	-1.18463e-07	-0.748522	-0.059	-0.031	-0.00399172	PvD
Nr2c2ap	-1.19017e-07	0.653013	-0.104	-0.143	-0.0040104	PvD
Cyp39a1	-1.19619e-07	1.28664	-0.028	-0.05	-0.00403067	PvD
Mtmr11	-1.19977e-07	0.629005	-0.094	-0.115	-0.00404276	PvD
Caap1	-1.20061e-07	1.06044	-0.042	-0.07	-0.00404556	PvD
Rgs22	-1.20163e-07	-0.918668	-0.025	-0.009	-0.004049	PvD
Pold3	-1.2227e-07	0.932382	-0.046	-0.08	-0.00412	PvD
Rab10os	-1.22762e-07	0.525831	-0.128	-0.155	-0.00413658	PvD
Ncam2	-1.22914e-07	-0.659864	-0.027	-0.011	-0.0041417	PvD
Ormdl1	-1.23021e-07	1.52762	-0.012	-0.033	-0.0041453	PvD
Gba	-1.24253e-07	0.689944	-0.067	-0.085	-0.00418682	PvD
Sapcd1	-1.24543e-07	-1.98406	-0.022	-0.007	-0.00419661	PvD
E2f1	-1.25431e-07	1.04086	-0.035	-0.054	-0.00422651	PvD
Stxbp6	-1.25746e-07	0.608639	-0.144	-0.187	-0.00423715	PvD
Lrrc75a	-1.25873e-07	-0.565071	-0.067	-0.038	-0.00424143	PvD
Epb41	-1.25891e-07	0.884674	-0.039	-0.074	-0.00424203	PvD
Chmp6	-1.27708e-07	0.939296	-0.039	-0.071	-0.00430325	PvD
Scd2	-1.27927e-07	0.571838	-0.154	-0.19	-0.00431064	PvD
Kcnk2	-1.28521e-07	-0.866607	-0.059	-0.031	-0.00433064	PvD
Dxo	-1.28777e-07	0.672696	-0.041	-0.068	-0.00433927	PvD
Tmem108	-1.30394e-07	-1.82913	-0.03	-0.011	-0.00439375	PvD
1700007J10Rik	-1.309e-07	-1.00519	-0.034	-0.015	-0.0044108	PvD
Tmem82	-1.31696e-07	-1.67025	-0.018	-0.005	-0.00443763	PvD
Phka1	-1.31785e-07	0.71237	-0.105	-0.134	-0.00444063	PvD
Gtpbp3	-1.33594e-07	1.64391	-0.014	-0.029	-0.00450159	PvD
Gm56579	-1.34214e-07	2.22217	-0.005	-0.02	-0.00452248	PvD
Kcnn1	-1.35169e-07	-1.17936	-0.035	-0.014	-0.00455466	PvD
Nxpe4	-1.36442e-07	-0.688804	-0.072	-0.041	-0.00459754	PvD
Gm46401	-1.36489e-07	-1.83661	-0.017	-0.004	-0.00459913	PvD
Coq9	-1.36526e-07	1.06045	-0.037	-0.063	-0.00460037	PvD
Tomm20l	-1.36844e-07	-1.15878	-0.026	-0.01	-0.00461109	PvD
Kcnq5	-1.36931e-07	0.537779	-0.122	-0.102	-0.00461402	PvD
Cmklr1	-1.38245e-07	0.858339	-0.062	-0.093	-0.00465829	PvD
Mmrn2	-1.38358e-07	-1.7968	-0.019	-0.005	-0.00466213	PvD
D6Ertd474e	-1.3931e-07	-1.87119	-0.016	-0.004	-0.0046942	PvD
Corin	-1.39509e-07	-1.52957	-0.035	-0.015	-0.00470089	PvD
Slc9b1	-1.40789e-07	-0.567415	-0.027	-0.014	-0.00474404	PvD
Ctsc	-1.44056e-07	0.873109	-0.046	-0.082	-0.0048541	PvD
Faxc	-1.44056e-07	-0.9047	-0.055	-0.028	-0.00485412	PvD
Gm47868	-1.45134e-07	-1.23453	-0.029	-0.011	-0.00489042	PvD
Ppil1	-1.47601e-07	1.27001	-0.019	-0.043	-0.00497356	PvD
Cep128	-1.48691e-07	0.920352	-0.058	-0.078	-0.00501028	PvD
Rnaseh1	-1.48745e-07	0.91888	-0.047	-0.078	-0.0050121	PvD
Bola2	-1.49111e-07	0.526546	-0.147	-0.189	-0.00502446	PvD
Bmi1	-1.51687e-07	0.622565	-0.067	-0.082	-0.00511126	PvD
Gm48357	-1.51729e-07	-0.741559	-0.012	-0.005	-0.00511267	PvD
Baalc	-1.52378e-07	-1.45894	-0.032	-0.013	-0.00513454	PvD
Ankrd46	-1.53139e-07	1.00314	-0.042	-0.076	-0.00516016	PvD
Fam174b	-1.5345e-07	-1.0175	-0.053	-0.028	-0.00517064	PvD
Pold2	-1.59126e-07	0.883489	-0.027	-0.055	-0.00536191	PvD
BC050972	-1.60051e-07	-1.76511	-0.021	-0.006	-0.00539307	PvD
Apobec1	-1.6029e-07	-1.20933	-0.041	-0.018	-0.00540112	PvD
Slf1	-1.60555e-07	0.912088	-0.044	-0.08	-0.00541007	PvD
Lynx1	-1.6226e-07	1.0115	-0.038	-0.062	-0.00546751	PvD
Psmd5	-1.6262e-07	0.746963	-0.06	-0.081	-0.00547966	PvD
Gpr19	-1.63424e-07	1.41032	-0.014	-0.025	-0.00550675	PvD
Rab27a	-1.64117e-07	-1.91385	-0.013	-0.003	-0.00553009	PvD
Lgals3bp	-1.65784e-07	-0.570413	-0.091	-0.059	-0.00558624	PvD
Mroh3	-1.66711e-07	-2.57301	-0.01	-0.001	-0.00561748	PvD
Xpa	-1.66741e-07	0.501342	-0.138	-0.162	-0.00561849	PvD
Blvra	-1.66793e-07	0.675646	-0.06	-0.1	-0.00562025	PvD
Olfml1	-1.67084e-07	0.733973	-0.077	-0.111	-0.00563008	PvD
Gm43063	-1.67098e-07	-1.02456	-0.023	-0.008	-0.00563053	PvD
Triap1	-1.68955e-07	0.778484	-0.042	-0.075	-0.00569309	PvD
Sfxn5	-1.72432e-07	-0.534972	-0.07	-0.041	-0.00581029	PvD
Gm50232	-1.72682e-07	-1.43558	-0.031	-0.012	-0.00581868	PvD
H2bc6	-1.74321e-07	0.740711	-0.011	-0.029	-0.00587392	PvD
Nox4	-1.7502e-07	0.57476	-0.128	-0.138	-0.00589747	PvD
Hs3st1	-1.75259e-07	1.14481	-0.029	-0.059	-0.00590553	PvD
3110045C21Rik	-1.76817e-07	-0.733014	-0.04	-0.019	-0.00595802	PvD
Ncstn	-1.77115e-07	0.653134	-0.075	-0.093	-0.00596808	PvD
Slfn9	-1.81991e-07	-0.740144	-0.02	-0.007	-0.00613236	PvD
Gm19684	-1.84147e-07	-1.14588	-0.028	-0.011	-0.00620501	PvD
Togaram2	-1.84647e-07	-1.36708	-0.017	-0.005	-0.00622187	PvD
Egr2	-1.84731e-07	1.11843	-0.039	-0.067	-0.00622468	PvD
Tfip11	-1.87816e-07	0.925404	-0.034	-0.053	-0.00632865	PvD
Gm41505	-1.90318e-07	-0.902275	-0.03	-0.012	-0.00641297	PvD
Ccdc43	-1.94085e-07	0.937586	-0.045	-0.069	-0.0065399	PvD
Cxcl10	-1.94087e-07	-0.836644	-0.117	-0.101	-0.00653996	PvD
Slc38a6	-1.94205e-07	1.27246	-0.026	-0.054	-0.00654394	PvD
Dcxr	-1.94596e-07	0.853711	-0.03	-0.037	-0.00655709	PvD
Gm16638	-1.94865e-07	1.03266	-0.044	-0.063	-0.00656617	PvD
Cdc23	-1.95174e-07	0.829556	-0.049	-0.066	-0.00657659	PvD
Lrrtm3	-1.95819e-07	-1.24813	-0.042	-0.019	-0.00659833	PvD
Ap1s1	-1.97308e-07	0.781417	-0.065	-0.104	-0.00664849	PvD
1700112J16Rik	-1.98695e-07	-1.21044	-0.045	-0.022	-0.00669522	PvD
Iho1	-2.00431e-07	-1.15486	-0.02	-0.007	-0.00675374	PvD
Fam83e	-2.01193e-07	-1.21434	-0.013	-0.003	-0.00677939	PvD
Mgat4b	-2.02422e-07	0.605595	-0.119	-0.153	-0.00682082	PvD
Plekhj1	-2.03284e-07	0.543598	-0.105	-0.133	-0.00684984	PvD
Golm2	-2.03461e-07	0.511345	-0.188	-0.234	-0.00685584	PvD
Snrnp200	-2.03658e-07	0.619513	-0.114	-0.147	-0.00686247	PvD
Txndc8	-2.04318e-07	-0.974904	-0.023	-0.009	-0.00688471	PvD
Zbtb6	-2.06486e-07	0.898901	-0.04	-0.056	-0.00695775	PvD
Abcc2	-2.06575e-07	-1.58776	-0.012	-0.003	-0.00696074	PvD
Lrrc45	-2.07258e-07	0.875471	-0.035	-0.047	-0.00698375	PvD
Evx2	-2.09182e-07	5.24669	0	-0.01	-0.00704859	PvD
Chchd10	-2.12669e-07	-0.64386	-0.019	-0.027	-0.00716611	PvD
Ldah	-2.14681e-07	0.590267	-0.1	-0.123	-0.00723391	PvD
Ift22	-2.16624e-07	0.831461	-0.02	-0.041	-0.00729935	PvD
Leng1	-2.21787e-07	0.548831	-0.119	-0.149	-0.00747334	PvD
U2af1l4	-2.23781e-07	0.770051	-0.074	-0.112	-0.00754053	PvD
Snx15	-2.24965e-07	0.839116	-0.051	-0.081	-0.00758043	PvD
Mvb12a	-2.28165e-07	0.713671	-0.09	-0.125	-0.00768824	PvD
Arhgef40	-2.29131e-07	0.635187	-0.1	-0.123	-0.0077208	PvD
Fbxo5	-2.31515e-07	4.48682	-0.001	-0.012	-0.00780114	PvD
Rdh11	-2.3197e-07	0.651408	-0.048	-0.066	-0.00781645	PvD
Shank2	-2.33073e-07	-1.24492	-0.021	-0.007	-0.00785362	PvD
Irf2bp1	-2.38041e-07	0.724719	-0.03	-0.038	-0.00802103	PvD
Epb41l4a	-2.43384e-07	-1.21024	-0.026	-0.01	-0.00820106	PvD
Snhg14	-2.44949e-07	-0.60376	-0.043	-0.023	-0.0082538	PvD
Nfatc2	-2.46772e-07	1.10425	-0.045	-0.068	-0.00831523	PvD
Ppwd1	-2.47251e-07	0.891291	-0.055	-0.079	-0.00833136	PvD
Flt4	-2.49184e-07	-1.47829	-0.014	-0.003	-0.00839649	PvD
Pih1d1	-2.49601e-07	0.764989	-0.07	-0.109	-0.00841055	PvD
Mdp1	-2.50694e-07	0.600863	-0.08	-0.115	-0.00844738	PvD
Disp1	-2.54904e-07	0.542295	-0.106	-0.118	-0.00858925	PvD
AU041133	-2.56417e-07	0.824853	-0.014	-0.014	-0.00864024	PvD
Prom1	-2.63757e-07	-1.14429	-0.016	-0.005	-0.00888757	PvD
Serpinb1a	-2.64067e-07	0.513662	-0.109	-0.153	-0.00889801	PvD
L3hypdh	-2.64071e-07	1.00365	-0.041	-0.066	-0.00889814	PvD
Gm53610	-2.64403e-07	1.17059	-0.014	-0.021	-0.00890931	PvD
Gm49041	-2.64624e-07	0.542889	-0.04	-0.039	-0.00891676	PvD
Dcp1b	-2.68217e-07	0.900604	-0.037	-0.048	-0.00903783	PvD
Tmem232	-2.69118e-07	-0.892262	-0.067	-0.037	-0.00906819	PvD
Dhh	-2.71193e-07	-1.01994	-0.011	-0.003	-0.00913813	PvD
Dnajc14	-2.71585e-07	1.02781	-0.042	-0.07	-0.00915133	PvD
Syt14	-2.7213e-07	-1.84284	-0.015	-0.003	-0.00916968	PvD
Ttc8	-2.72934e-07	1.08543	-0.03	-0.048	-0.00919679	PvD
Gm32611	-2.77202e-07	-3.14693	-0.011	-0.002	-0.0093406	PvD
Unc45bos	-2.80032e-07	-1.8911	-0.014	-0.003	-0.00943595	PvD
Tnfsf9	-2.84179e-07	0.549421	-0.138	-0.188	-0.00957568	PvD
Gm20655	-2.8585e-07	-1.77338	-0.012	-0.002	-0.00963201	PvD
Tead4	-2.87429e-07	-2.54801	-0.01	-0.001	-0.00968522	PvD
Prox1	-2.90291e-07	-1.19736	-0.042	-0.019	-0.00978163	PvD
Emc1	-2.91997e-07	0.520774	-0.079	-0.087	-0.00983914	PvD
Xaf1	-2.92363e-07	-0.625047	-0.088	-0.054	-0.00985146	PvD
Sybu	-2.95508e-07	1.40369	-0.024	-0.046	-0.00995743	PvD
Gm49632	-2.98606e-07	-2.50613	-0.012	-0.002	-0.0100618	PvD
Dipk1b	-3.00431e-07	1.20179	-0.023	-0.048	-0.0101233	PvD
Rps6ka5	-3.00663e-07	0.518628	-0.152	-0.206	-0.0101311	PvD
Irf4	-3.06842e-07	-0.622111	-0.041	-0.02	-0.0103394	PvD
Efnb3	-3.11901e-07	-1.94167	-0.018	-0.005	-0.0105098	PvD
Hspa12b	-3.13735e-07	1.03753	-0.026	-0.036	-0.0105716	PvD
Rasl12	-3.16615e-07	-0.867327	-0.024	-0.009	-0.0106686	PvD
Gm13375	-3.17821e-07	2.10084	-0.007	-0.022	-0.0107093	PvD
Pate2	-3.18166e-07	-1.54725	-0.03	-0.012	-0.0107209	PvD
Slc25a16	-3.19114e-07	0.89978	-0.035	-0.065	-0.0107529	PvD
Nalf1	-3.22013e-07	-2.53282	-0.015	-0.004	-0.0108506	PvD
Tbkbp1	-3.25836e-07	-1.39067	-0.021	-0.007	-0.0109794	PvD
Mfsd10	-3.28238e-07	0.604888	-0.11	-0.145	-0.0110603	PvD
Mrpl58	-3.28584e-07	0.717601	-0.087	-0.121	-0.011072	PvD
Prtg	-3.30007e-07	-1.52741	-0.02	-0.006	-0.0111199	PvD
Vil1	-3.32064e-07	-0.716586	-0.015	-0.006	-0.0111892	PvD
Veph1	-3.33054e-07	-1.46572	-0.025	-0.009	-0.0112226	PvD
Supt20	-3.33171e-07	0.647687	-0.084	-0.107	-0.0112265	PvD
2900076A07Rik	-3.33688e-07	1.13712	-0.029	-0.049	-0.0112439	PvD
Ecd	-3.34601e-07	0.618148	-0.044	-0.05	-0.0112747	PvD
2610318N02Rik	-3.34773e-07	-1.88554	-0.012	-0.003	-0.0112805	PvD
Alkbh6	-3.34837e-07	1.36362	-0.017	-0.042	-0.0112827	PvD
Fgf18	-3.3871e-07	0.593367	-0.08	-0.089	-0.0114132	PvD
Poglut1	-3.4036e-07	0.893979	-0.05	-0.086	-0.0114688	PvD
Fbxo31	-3.40756e-07	0.998663	-0.048	-0.076	-0.0114821	PvD
AW047730	-3.41823e-07	-0.817481	-0.013	-0.005	-0.0115181	PvD
Lig3	-3.43293e-07	-0.512546	-0.089	-0.056	-0.0115676	PvD
Cdkl1	-3.46571e-07	-0.631171	-0.021	-0.009	-0.0116781	PvD
4921513I03Rik	-3.47652e-07	-2.53538	-0.013	-0.002	-0.0117145	PvD
Rasd1	-3.48269e-07	1.50228	-0.019	-0.043	-0.0117353	PvD
Cacng5	-3.52267e-07	-0.701801	-0.021	-0.009	-0.01187	PvD
Atcay	-3.56593e-07	-0.932315	-0.011	-0.004	-0.0120158	PvD
Gm28229	-3.61441e-07	-0.852677	-0.023	-0.009	-0.0121791	PvD
Cd68	-3.62949e-07	-0.73061	-0.028	-0.013	-0.0122299	PvD
Bcl11a	-3.6544e-07	2.21637	-0.004	-0.02	-0.0123139	PvD
Xrcc5	-3.70179e-07	1.25464	-0.03	-0.055	-0.0124735	PvD
Polr2i	-3.70387e-07	0.539161	-0.123	-0.172	-0.0124806	PvD
Dhdds	-3.70628e-07	0.701045	-0.067	-0.085	-0.0124887	PvD
Map4k2	-3.72923e-07	-1.15299	-0.034	-0.015	-0.012566	PvD
Gm47710	-3.80134e-07	-2.49413	-0.011	-0.002	-0.012809	PvD
Drosha	-3.84504e-07	0.516539	-0.073	-0.08	-0.0129563	PvD
Metrn	-3.85859e-07	0.920058	-0.017	-0.036	-0.0130019	PvD
Fam13c	-3.87185e-07	0.940964	-0.049	-0.073	-0.0130466	PvD
Alkbh3	-3.89837e-07	0.60867	-0.081	-0.101	-0.0131359	PvD
Adad1	-3.95647e-07	-2.1408	-0.019	-0.006	-0.0133317	PvD
Spats1	-3.98843e-07	-2.12341	-0.015	-0.003	-0.0134394	PvD
Wdr25	-4.00167e-07	-0.539014	-0.037	-0.019	-0.013484	PvD
Rhebl1	-4.01121e-07	-0.711109	-0.055	-0.031	-0.0135162	PvD
4930539J05Rik	-4.02752e-07	1.10042	-0.016	-0.022	-0.0135711	PvD
Wdr11	-4.05331e-07	1.06866	-0.035	-0.057	-0.013658	PvD
Adgrl3	-4.06861e-07	-1.26128	-0.045	-0.022	-0.0137096	PvD
Rdh10	-4.06882e-07	0.713031	-0.093	-0.132	-0.0137103	PvD
Poteg	-4.07346e-07	0.525873	-0.149	-0.162	-0.0137259	PvD
Txk	-4.10066e-07	-1.691	-0.018	-0.005	-0.0138176	PvD
Rab3d	-4.13556e-07	0.776677	-0.034	-0.048	-0.0139352	PvD
1110038F14Rik	-4.14073e-07	0.779311	-0.068	-0.105	-0.0139526	PvD
Tcf15	-4.14479e-07	-0.941893	-0.028	-0.012	-0.0139663	PvD
Sptb	-4.22306e-07	-1.47755	-0.013	-0.004	-0.01423	PvD
Tgds	-4.23455e-07	1.27674	-0.017	-0.035	-0.0142687	PvD
Inpp4b	-4.23755e-07	-1.08997	-0.024	-0.009	-0.0142788	PvD
Traf3ip2	-4.24442e-07	-0.68916	-0.105	-0.067	-0.014302	PvD
Mrc1	-4.25128e-07	-1.28192	-0.025	-0.009	-0.0143251	PvD
Txndc15	-4.28766e-07	0.554277	-0.122	-0.155	-0.0144477	PvD
Glt8d1	-4.29768e-07	0.575607	-0.09	-0.113	-0.0144815	PvD
4930452G13Rik	-4.39156e-07	-2.88447	-0.01	-0.002	-0.0147978	PvD
Mx2	-4.41066e-07	-0.979046	-0.044	-0.021	-0.0148622	PvD
Gask1a	-4.45527e-07	-1.03263	-0.036	-0.019	-0.0150125	PvD
Fam114a2	-4.45796e-07	0.570547	-0.128	-0.174	-0.0150216	PvD
Cd320	-4.55417e-07	0.886088	-0.053	-0.084	-0.0153457	PvD
Htatsf1	-4.55825e-07	0.509888	-0.154	-0.2	-0.0153595	PvD
Nubp1	-4.57718e-07	0.635635	-0.084	-0.114	-0.0154233	PvD
5730409E04Rik	-4.58151e-07	1.21785	-0.022	-0.048	-0.0154379	PvD
Sorl1	-4.58557e-07	-1.47061	-0.024	-0.008	-0.0154515	PvD
Wdr41	-4.76832e-07	0.942048	-0.044	-0.063	-0.0160673	PvD
Elovl4	-4.79626e-07	1.3867	-0.015	-0.037	-0.0161615	PvD
Jakmip3	-4.797e-07	1.2632	-0.016	-0.025	-0.016164	PvD
Fbxl2	-4.85028e-07	-0.695332	-0.097	-0.061	-0.0163435	PvD
Gm31323	-4.85839e-07	-1.26389	-0.028	-0.011	-0.0163708	PvD
Ikzf4	-4.88745e-07	-0.756758	-0.079	-0.046	-0.0164688	PvD
Gin1	-4.92077e-07	1.10293	-0.023	-0.037	-0.016581	PvD
Ctdsp1	-4.9354e-07	0.627544	-0.105	-0.144	-0.0166303	PvD
Eif2b5	-4.95006e-07	0.699705	-0.072	-0.113	-0.0166797	PvD
Washc5	-4.97922e-07	0.718257	-0.083	-0.113	-0.016778	PvD
Ptprz1	-5.00306e-07	-0.951698	-0.034	-0.014	-0.0168583	PvD
Tubb2b	-5.04092e-07	1.39667	-0.017	-0.041	-0.0169859	PvD
Setd6	-5.09898e-07	0.88079	-0.041	-0.06	-0.0171815	PvD
1700072O05Rik	-5.10074e-07	-2.67517	-0.012	-0.002	-0.0171874	PvD
Ano1	-5.14006e-07	1.82693	-0.013	-0.029	-0.01732	PvD
Ubxn2b	-5.19282e-07	1.28437	-0.016	-0.033	-0.0174977	PvD
Zfp422	-5.21577e-07	0.909862	-0.045	-0.075	-0.017575	PvD
Gm15910	-5.22386e-07	-1.39946	-0.02	-0.006	-0.0176023	PvD
Begain	-5.26415e-07	-0.553511	-0.01	-0.004	-0.0177381	PvD
Lag3	-5.27103e-07	1.17306	-0.032	-0.053	-0.0177613	PvD
Helb	-5.30283e-07	0.981564	-0.052	-0.083	-0.0178684	PvD
Atg10	-5.30901e-07	0.530921	-0.092	-0.098	-0.0178892	PvD
Cog2	-5.33357e-07	0.756278	-0.06	-0.079	-0.017972	PvD
Ostn	-5.44647e-07	1.72065	-0.003	-0.017	-0.0183524	PvD
Slc5a5	-5.47972e-07	-2.22107	-0.013	-0.002	-0.0184645	PvD
Gm40528	-5.49752e-07	-0.50272	-0.088	-0.056	-0.0185244	PvD
Dgat1	-5.57562e-07	0.765715	-0.08	-0.105	-0.0187876	PvD
Gm42917	-5.59218e-07	-0.862434	-0.026	-0.011	-0.0188434	PvD
Ppm1e	-5.64366e-07	-1.43211	-0.028	-0.01	-0.0190169	PvD
Pitx1	-5.66455e-07	1.98329	-0.01	-0.026	-0.0190873	PvD
Car12	-5.69044e-07	-1.50589	-0.016	-0.004	-0.0191745	PvD
Pla2g10os	-5.69107e-07	-1.73544	-0.018	-0.005	-0.0191766	PvD
Gm12592	-5.71915e-07	-1.25504	-0.029	-0.011	-0.0192713	PvD
Mfn2	-5.83344e-07	0.520411	-0.085	-0.097	-0.0196564	PvD
Rcbtb1	-5.85971e-07	1.15977	-0.031	-0.053	-0.0197449	PvD
Med30	-5.87639e-07	0.637632	-0.109	-0.144	-0.0198011	PvD
Chmp1b	-5.92761e-07	0.701748	-0.069	-0.095	-0.0199737	PvD
Ube4bos1	-5.9371e-07	-1.59643	-0.028	-0.011	-0.0200057	PvD
Nfkbid	-5.95857e-07	2.08865	-0.005	-0.021	-0.020078	PvD
Atg14	-6.04268e-07	0.524368	-0.078	-0.088	-0.0203614	PvD
Gm17745	-6.08025e-07	-2.55541	-0.01	-0.001	-0.020488	PvD
Fer1l6	-6.17594e-07	-1.98359	-0.018	-0.005	-0.0208104	PvD
Gm40630	-6.21758e-07	-1.01336	-0.034	-0.014	-0.0209508	PvD
Gm3734	-6.21856e-07	-1.11247	-0.041	-0.019	-0.020954	PvD
Hdc	-6.23117e-07	-2.31949	-0.014	-0.003	-0.0209965	PvD
Gm48719	-6.28727e-07	-2.79056	-0.011	-0.002	-0.0211856	PvD
Thoc5	-6.34779e-07	0.862072	-0.048	-0.073	-0.0213895	PvD
Snx33	-6.3543e-07	1.13609	-0.025	-0.04	-0.0214115	PvD
B3galt6	-6.39739e-07	1.17795	-0.027	-0.052	-0.0215567	PvD
Eya1	-6.41704e-07	-0.593824	-0.045	-0.023	-0.0216229	PvD
Faap100	-6.4797e-07	-0.542088	-0.057	-0.033	-0.021834	PvD
Dtnbos	-6.55646e-07	-1.08026	-0.02	-0.007	-0.0220927	PvD
Gm15559	-6.5634e-07	-0.736943	-0.063	-0.035	-0.022116	PvD
Dedd2	-6.57737e-07	0.844391	-0.055	-0.07	-0.0221631	PvD
Gm30373	-6.58814e-07	-1.53292	-0.013	-0.004	-0.0221994	PvD
4930509H03Rik	-6.63315e-07	0.813983	-0.021	-0.024	-0.0223511	PvD
P3h2	-6.66935e-07	1.30144	-0.024	-0.051	-0.0224731	PvD
Agap2	-6.82238e-07	-1.54813	-0.016	-0.004	-0.0229887	PvD
Zim1	-6.83208e-07	-2.20071	-0.01	-0.002	-0.0230214	PvD
Usp50	-6.89061e-07	-0.96677	-0.07	-0.041	-0.0232186	PvD
Card14	-7.04464e-07	-0.882316	-0.016	-0.006	-0.0237376	PvD
Pappa	-7.11967e-07	-0.572677	-0.112	-0.073	-0.0239904	PvD
Cyhr1	-7.2072e-07	0.717942	-0.058	-0.087	-0.0242854	PvD
Rgs5	-7.21094e-07	4.06935	-0.001	-0.012	-0.024298	PvD
Upk3bl	-7.24517e-07	-1.93809	-0.012	-0.003	-0.0244133	PvD
Pigyl	-7.28368e-07	0.616598	-0.05	-0.083	-0.0245431	PvD
Eftud2	-7.29532e-07	0.53236	-0.102	-0.121	-0.0245823	PvD
2310033P09Rik	-7.31495e-07	0.804877	-0.045	-0.08	-0.0246484	PvD
Trabd	-7.34819e-07	0.501276	-0.111	-0.131	-0.0247604	PvD
Psmc3ip	-7.35545e-07	1.01665	-0.027	-0.055	-0.0247849	PvD
Gpatch11	-7.36842e-07	0.721204	-0.069	-0.101	-0.0248286	PvD
Czib	-7.46315e-07	0.547984	-0.132	-0.165	-0.0251478	PvD
Stk26	-7.60097e-07	1.65696	-0.01	-0.03	-0.0256122	PvD
Zfp715	-7.60251e-07	0.648855	-0.05	-0.06	-0.0256174	PvD
Sh2d3c	-7.61357e-07	-2.2102	-0.013	-0.002	-0.0256547	PvD
2210039B01Rik	-7.63492e-07	2.66762	-0.003	-0.015	-0.0257266	PvD
Coa6	-7.67352e-07	0.849449	-0.048	-0.079	-0.0258567	PvD
Prokr1	-7.70752e-07	-0.738434	-0.017	-0.007	-0.0259713	PvD
Gm39526	-7.80559e-07	-0.516332	-0.014	-0.006	-0.0263017	PvD
F830016B08Rik	-7.92052e-07	-0.788071	-0.017	-0.006	-0.026689	PvD
Gm15287	-7.95463e-07	-1.06778	-0.01	-0.003	-0.0268039	PvD
Sun1	-8.01695e-07	0.533923	-0.128	-0.159	-0.0270139	PvD
Sp2	-8.02219e-07	0.720096	-0.058	-0.074	-0.0270316	PvD
Acot12	-8.07354e-07	-1.28139	-0.041	-0.019	-0.0272046	PvD
Iqcn	-8.1087e-07	0.504557	-0.047	-0.041	-0.0273231	PvD
Fam169b	-8.12006e-07	-1.98239	-0.019	-0.005	-0.0273614	PvD
Sec22a	-8.28872e-07	0.840873	-0.057	-0.081	-0.0279297	PvD
Gsc	-8.34884e-07	-0.907205	-0.027	-0.011	-0.0281323	PvD
Ruvbl2	-8.34886e-07	0.629414	-0.064	-0.081	-0.0281323	PvD
Pigbos1	-8.37241e-07	0.880149	-0.052	-0.086	-0.0282117	PvD
Stmn1	-8.46131e-07	0.8778	-0.046	-0.08	-0.0285112	PvD
Gm30786	-8.4648e-07	-1.631	-0.022	-0.007	-0.028523	PvD
Sh3rf3	-8.4886e-07	0.603058	-0.128	-0.154	-0.0286032	PvD
Ndnf	-8.52576e-07	-1.01458	-0.073	-0.05	-0.0287284	PvD
Slc1a2	-8.56546e-07	-0.737487	-0.045	-0.023	-0.0288622	PvD
Sharpin	-8.56825e-07	0.890039	-0.039	-0.055	-0.0288716	PvD
Mdga2	-8.60952e-07	1.86046	-0.015	-0.03	-0.0290107	PvD
ENSMUSG00000121395	-8.62435e-07	-0.759005	-0.055	-0.03	-0.0290606	PvD
Apba3	-8.65428e-07	0.561553	-0.073	-0.089	-0.0291614	PvD
Gm36445	-8.71794e-07	0.854579	-0.021	-0.023	-0.029376	PvD
Wrap73	-8.96457e-07	1.11272	-0.03	-0.055	-0.030207	PvD
Cyren	-9.0695e-07	0.688258	-0.02	-0.021	-0.0305606	PvD
Drg2	-9.0868e-07	0.76217	-0.057	-0.086	-0.0306189	PvD
Mrps36	-9.12921e-07	0.602672	-0.113	-0.156	-0.0307618	PvD
9130204K15Rik	-9.16799e-07	-1.84407	-0.019	-0.005	-0.0308924	PvD
Gm41293	-9.1804e-07	-1.95822	-0.013	-0.003	-0.0309343	PvD
Marchf8	-9.24941e-07	0.594629	-0.108	-0.132	-0.0311668	PvD
Ssbp1	-9.29361e-07	0.644101	-0.101	-0.134	-0.0313158	PvD
Chd8	-9.41631e-07	0.504248	-0.148	-0.172	-0.0317292	PvD
Gucy1b1	-9.50185e-07	-0.777767	-0.027	-0.012	-0.0320174	PvD
Zfp768	-9.5714e-07	1.5302	-0.01	-0.029	-0.0322518	PvD
Eif2b1	-9.60645e-07	0.797392	-0.057	-0.091	-0.0323699	PvD
Acad9	-9.72759e-07	1.3377	-0.019	-0.042	-0.0327781	PvD
Cadm1	-9.78497e-07	0.706897	-0.111	-0.132	-0.0329714	PvD
Hoxd4	-9.82647e-07	-1.33993	-0.011	-0.003	-0.0331113	PvD
Ccdc34	-9.86729e-07	0.564217	-0.138	-0.174	-0.0332488	PvD
Nkain1	-9.87869e-07	-1.66256	-0.017	-0.005	-0.0332872	PvD
Srms	-9.92799e-07	-1.97728	-0.013	-0.003	-0.0334534	PvD
D430001F17Rik	-9.95675e-07	-1.31505	-0.013	-0.004	-0.0335503	PvD
Sh3bp4	-1.00799e-06	-0.616196	-0.076	-0.046	-0.0339653	PvD
Far2	-1.00876e-06	-1.47054	-0.03	-0.012	-0.0339913	PvD
Dio3	-1.00999e-06	2.14311	-0.006	-0.022	-0.0340326	PvD
D030045P18Rik	-1.01903e-06	-1.47517	-0.029	-0.011	-0.0343374	PvD
Fasl	-1.02159e-06	-2.36591	-0.011	-0.002	-0.0344236	PvD
Fzd5	-1.02284e-06	0.658679	-0.057	-0.065	-0.0344657	PvD
Gm35853	-1.02628e-06	-1.56029	-0.027	-0.01	-0.0345815	PvD
Myrip	-1.04272e-06	-0.628225	-0.023	-0.01	-0.0351353	PvD
6430590A07Rik	-1.04518e-06	1.07217	-0.015	-0.019	-0.0352183	PvD
Trmo	-1.04758e-06	0.800893	-0.029	-0.039	-0.0352992	PvD
Cby1	-1.04821e-06	0.941579	-0.04	-0.071	-0.0353206	PvD
Egr3	-1.0499e-06	0.826301	-0.061	-0.083	-0.0353775	PvD
Dhx58os	-1.05048e-06	1.22525	-0.02	-0.041	-0.035397	PvD
Myo1b	-1.05052e-06	-0.535458	-0.17	-0.123	-0.0353984	PvD
4930533K18Rik	-1.05098e-06	-0.684795	-0.037	-0.019	-0.0354139	PvD
4930595D18Rik	-1.06091e-06	-0.804925	-0.021	-0.008	-0.0357485	PvD
Alms1	-1.06799e-06	0.840699	-0.07	-0.099	-0.0359869	PvD
Otogl	-1.07531e-06	1.76865	-0.011	-0.03	-0.0362337	PvD
Dnajc6	-1.08159e-06	-0.763892	-0.058	-0.031	-0.0364451	PvD
2610021A01Rik	-1.08714e-06	0.828153	-0.031	-0.038	-0.0366322	PvD
Plpp6	-1.08953e-06	1.62346	-0.011	-0.026	-0.0367128	PvD
Cog6	-1.09504e-06	0.551878	-0.043	-0.047	-0.0368985	PvD
Saxo1	-1.09924e-06	-3.05091	-0.01	-0.002	-0.0370399	PvD
Ric8a	-1.11138e-06	0.825112	-0.057	-0.086	-0.0374489	PvD
Zbtb45	-1.12734e-06	2.73446	-0.003	-0.014	-0.037987	PvD
Septin6	-1.13156e-06	0.877364	-0.056	-0.089	-0.0381292	PvD
Gm26510	-1.13898e-06	-1.3403	-0.017	-0.005	-0.0383791	PvD
Mycbpap	-1.1403e-06	-2.09106	-0.013	-0.003	-0.0384236	PvD
Tmem97	-1.14883e-06	0.586808	-0.064	-0.096	-0.0387111	PvD
Gnpda2	-1.14929e-06	0.726163	-0.08	-0.115	-0.0387265	PvD
Dpf3	-1.15814e-06	-0.970662	-0.058	-0.031	-0.0390247	PvD
Csrnp2	-1.16296e-06	0.718106	-0.049	-0.083	-0.0391871	PvD
Taf1c	-1.16717e-06	1.50356	-0.013	-0.026	-0.0393291	PvD
Trim72	-1.17053e-06	0.984711	-0.03	-0.037	-0.0394422	PvD
Gm26811	-1.18054e-06	-1.50706	-0.012	-0.003	-0.0397793	PvD
Tmem255b	-1.18082e-06	1.88356	-0.011	-0.027	-0.0397891	PvD
Fgfr3	-1.18538e-06	0.763816	-0.02	-0.021	-0.0399425	PvD
Mcm3ap	-1.18848e-06	0.845105	-0.04	-0.054	-0.0400469	PvD
C1qtnf2	-1.19055e-06	0.60636	-0.101	-0.129	-0.0401169	PvD
Cttnbp2	-1.19675e-06	1.23195	-0.027	-0.05	-0.0403256	PvD
Cntln	-1.21149e-06	0.574881	-0.125	-0.153	-0.0408225	PvD
Pxylp1	-1.21552e-06	0.626554	-0.033	-0.038	-0.0409582	PvD
Zfp423	-1.222e-06	0.887121	-0.062	-0.095	-0.0411764	PvD
Srgn	-1.22243e-06	1.63927	-0.025	-0.043	-0.0411909	PvD
Ciao1	-1.22708e-06	0.838247	-0.047	-0.081	-0.0413478	PvD
Nim1k	-1.23487e-06	-0.539158	-0.097	-0.062	-0.0416102	PvD
Pan2	-1.23757e-06	-0.59089	-0.068	-0.04	-0.0417011	PvD
Vamp3	-1.24337e-06	0.526778	-0.122	-0.153	-0.0418965	PvD
Rsph1	-1.26632e-06	1.80828	-0.008	-0.026	-0.04267	PvD
Nsmce1	-1.27564e-06	0.636957	-0.095	-0.133	-0.0429841	PvD
Trappc2	-1.2769e-06	1.0614	-0.027	-0.055	-0.0430263	PvD
Ctps2	-1.29564e-06	0.712392	-0.08	-0.118	-0.043658	PvD
Gm12703	-1.3028e-06	0.530888	-0.049	-0.082	-0.0438991	PvD
Rcan3	-1.32281e-06	1.02552	-0.028	-0.041	-0.0445733	PvD
Hgsnat	-1.33025e-06	0.708906	-0.079	-0.115	-0.0448243	PvD
Gm48521	-1.34084e-06	-1.0691	-0.02	-0.007	-0.0451811	PvD
Eid2b	-1.34545e-06	0.708789	-0.017	-0.035	-0.0453363	PvD
Tspear	-1.34978e-06	-1.75217	-0.012	-0.003	-0.0454823	PvD
Catsperg1	-1.3511e-06	-1.11486	-0.02	-0.007	-0.0455265	PvD
4930403P22Rik	-1.37644e-06	-1.07521	-0.047	-0.023	-0.0463804	PvD
Vstm2b	-1.38567e-06	1.50725	-0.011	-0.023	-0.0466914	PvD
Ccs	-1.39825e-06	0.504995	-0.146	-0.183	-0.0471155	PvD
Lrrc69	-1.40481e-06	-0.578601	-0.028	-0.013	-0.0473364	PvD
Gm57094	-1.41303e-06	0.947156	-0.033	-0.047	-0.0476135	PvD
Hrk	-1.41832e-06	1.22775	-0.025	-0.039	-0.0477917	PvD
Adamts17	-1.42454e-06	-0.993641	-0.057	-0.032	-0.0480014	PvD
Edem2	-1.4264e-06	0.707483	-0.044	-0.057	-0.048064	PvD
Ppox	-1.42822e-06	0.746234	-0.024	-0.027	-0.0481252	PvD
Lrrc14	-1.44125e-06	0.913613	-0.028	-0.038	-0.0485643	PvD
Cenpp	-1.45461e-06	-0.77409	-0.058	-0.032	-0.0490144	PvD
Zfp719	-1.46365e-06	0.704254	-0.041	-0.054	-0.0493193	PvD
Srd5a2	-1.46565e-06	-1.07939	-0.017	-0.006	-0.0493864	PvD
Eri2	-1.46995e-06	-1.04146	-0.029	-0.022	-0.0495313	PvD
Zbtb7c	-1.49353e-06	0.585291	-0.155	-0.197	-0.050326	PvD
Gatd3a	-1.49374e-06	0.864335	-0.051	-0.082	-0.0503331	PvD
Gm1604b	-1.49558e-06	-2.55729	-0.01	-0.002	-0.0503951	PvD
Mri1	-1.50607e-06	1.09098	-0.026	-0.053	-0.0507486	PvD
Zw10	-1.52082e-06	0.976255	-0.032	-0.05	-0.0512456	PvD
Tspy-ps	-1.53574e-06	-0.831182	-0.012	-0.004	-0.0517484	PvD
Ackr1	-1.54497e-06	-0.568376	-0.108	-0.071	-0.0520593	PvD
Calhm6	-1.54677e-06	-0.967054	-0.017	-0.006	-0.0521198	PvD
Ralgps2	-1.55647e-06	0.800518	-0.033	-0.038	-0.0524467	PvD
Apbb1	-1.56989e-06	1.46005	-0.016	-0.036	-0.0528989	PvD
Hdhd5	-1.58359e-06	-1.15912	-0.034	-0.018	-0.0533607	PvD
Tmem30b	-1.5895e-06	1.29247	-0.006	-0.021	-0.0535597	PvD
Tmem95	-1.62118e-06	-1.48779	-0.014	-0.004	-0.0546272	PvD
Slc25a26	-1.63139e-06	1.02597	-0.038	-0.062	-0.0549713	PvD
Msh3	-1.64163e-06	0.688677	-0.065	-0.077	-0.0553165	PvD
Lyn	-1.64624e-06	1.23669	-0.026	-0.048	-0.0554716	PvD
Acer2	-1.65633e-06	-0.645469	-0.036	-0.018	-0.0558116	PvD
Sec16b	-1.65821e-06	0.749128	-0.042	-0.049	-0.055875	PvD
Cyb5r1	-1.66878e-06	-0.511386	-0.114	-0.076	-0.0562312	PvD
Stx1b	-1.68426e-06	1.09618	-0.021	-0.028	-0.0567527	PvD
Pik3r3	-1.70453e-06	0.632922	-0.081	-0.122	-0.0574358	PvD
Nelfcd	-1.70734e-06	1.39964	-0.015	-0.034	-0.0575306	PvD
Trmt61a	-1.73013e-06	0.938934	-0.032	-0.061	-0.0582986	PvD
2610044O15Rik8	-1.75947e-06	0.981298	-0.026	-0.05	-0.0592871	PvD
Tcaim	-1.76385e-06	1.10291	-0.017	-0.03	-0.0594346	PvD
Crat	-1.78637e-06	0.683187	-0.059	-0.079	-0.0601937	PvD
Armc7	-1.78941e-06	1.59361	-0.012	-0.025	-0.060296	PvD
Dis3l2	-1.80115e-06	0.715603	-0.096	-0.128	-0.0606917	PvD
Tti1	-1.80741e-06	1.1276	-0.014	-0.02	-0.0609025	PvD
Pcdh15	-1.81894e-06	-0.603841	-0.04	-0.02	-0.0612911	PvD
Zscan29	-1.82849e-06	0.845951	-0.044	-0.061	-0.0616127	PvD
Pigw	-1.83201e-06	-0.516159	-0.024	-0.024	-0.0617313	PvD
Spata24	-1.8538e-06	-0.809845	-0.026	-0.012	-0.0624655	PvD
Cactin	-1.8633e-06	0.78294	-0.04	-0.053	-0.0627856	PvD
Tmem141	-1.86605e-06	1.29671	-0.01	-0.018	-0.0628784	PvD
Hoxd9	-1.88469e-06	-0.754213	-0.02	-0.009	-0.0635064	PvD
Ercc1	-1.89567e-06	0.534814	-0.129	-0.17	-0.0638764	PvD
Gm40658	-1.89655e-06	-1.74095	-0.019	-0.005	-0.0639063	PvD
Zfp398	-1.90061e-06	0.717184	-0.053	-0.068	-0.0640431	PvD
Gm32592	-1.92684e-06	-0.755409	-0.016	-0.006	-0.0649269	PvD
Kif16b	-1.93452e-06	0.754154	-0.064	-0.083	-0.0651857	PvD
Klf12	-1.9472e-06	0.628492	-0.121	-0.159	-0.0656128	PvD
Kcna2	-1.94821e-06	-2.27327	-0.011	-0.002	-0.0656469	PvD
Rad17	-1.99334e-06	0.56941	-0.096	-0.118	-0.0671675	PvD
Rbm20	-2.01498e-06	-1.32763	-0.026	-0.01	-0.0678968	PvD
Rgs4	-2.02553e-06	-1.81097	-0.012	-0.002	-0.0682523	PvD
2700038G22Rik	-2.0444e-06	-0.665612	-0.091	-0.058	-0.0688883	PvD
Tnr	-2.05223e-06	-1.7848	-0.014	-0.003	-0.0691518	PvD
Tmem138	-2.07835e-06	1.1199	-0.02	-0.032	-0.0700322	PvD
Rbak	-2.08167e-06	1.35557	-0.017	-0.033	-0.070144	PvD
Erich6	-2.08942e-06	-1.79575	-0.02	-0.006	-0.070405	PvD
Tspan2	-2.09668e-06	1.26519	-0.022	-0.045	-0.0706497	PvD
Usp2	-2.14319e-06	0.55701	-0.131	-0.154	-0.0722169	PvD
Arhgap12	-2.14711e-06	0.521465	-0.154	-0.193	-0.0723491	PvD
Ush2a	-2.15412e-06	-0.97844	-0.013	-0.004	-0.0725852	PvD
Ptgs1	-2.16576e-06	0.816558	-0.045	-0.055	-0.0729775	PvD
Gucy1a2	-2.17487e-06	-0.614122	-0.065	-0.039	-0.0732844	PvD
Gm15418	-2.17556e-06	-0.604779	-0.016	-0.007	-0.0733076	PvD
Ddx55	-2.18694e-06	1.07222	-0.03	-0.054	-0.0736912	PvD
Masp1	-2.19555e-06	0.717848	-0.1	-0.129	-0.0739811	PvD
Gm29358	-2.20956e-06	2.16455	-0.007	-0.02	-0.0744533	PvD
Jmjd8	-2.2148e-06	1.2683	-0.02	-0.041	-0.0746297	PvD
Them4	-2.2425e-06	0.976619	-0.036	-0.057	-0.0755633	PvD
Trim14	-2.24806e-06	-0.958998	-0.014	-0.005	-0.0757507	PvD
Zfp341	-2.26163e-06	-0.522205	-0.024	-0.012	-0.0762078	PvD
Rrad	-2.26266e-06	0.956987	-0.049	-0.08	-0.0762426	PvD
Wdr54	-2.268e-06	2.18805	-0.006	-0.021	-0.0764224	PvD
Mrps34	-2.27646e-06	0.613027	-0.096	-0.129	-0.0767077	PvD
Dhx29	-2.29715e-06	0.510602	-0.078	-0.094	-0.0774047	PvD
Sass6	-2.3045e-06	2.2843	-0.004	-0.018	-0.0776524	PvD
Arfip2	-2.31468e-06	0.707412	-0.064	-0.098	-0.0779956	PvD
Tert	-2.32189e-06	-2.03158	-0.012	-0.002	-0.0782383	PvD
Ctu2	-2.32766e-06	0.800963	-0.056	-0.088	-0.0784327	PvD
Aplf	-2.33612e-06	-0.800297	-0.059	-0.033	-0.0787178	PvD
Kbtbd11	-2.35655e-06	-1.25322	-0.028	-0.012	-0.0794064	PvD
Fam171a1	-2.36798e-06	0.669914	-0.084	-0.1	-0.0797914	PvD
Hspa14	-2.38439e-06	0.562178	-0.118	-0.157	-0.0803445	PvD
Terb2	-2.38593e-06	-1.13367	-0.026	-0.01	-0.0803962	PvD
Dcc	-2.41891e-06	-1.61662	-0.033	-0.015	-0.0815076	PvD
Lrrc15	-2.45699e-06	-1.01421	-0.062	-0.036	-0.0827908	PvD
B3gnt6	-2.5063e-06	-1.71088	-0.016	-0.004	-0.0844523	PvD
Cdkn2b	-2.59203e-06	-0.745213	-0.041	-0.021	-0.0873411	PvD
Phex	-2.59421e-06	1.13938	-0.035	-0.058	-0.0874144	PvD
Tor2a	-2.61399e-06	0.710811	-0.046	-0.06	-0.088081	PvD
Loxl3	-2.62886e-06	0.708738	-0.064	-0.08	-0.088582	PvD
Batf2	-2.64959e-06	-1.4418	-0.016	-0.005	-0.0892807	PvD
Elapor2	-2.65124e-06	-1.23856	-0.029	-0.012	-0.0893362	PvD
Gm9856	-2.67309e-06	1.20118	-0.012	-0.018	-0.0900725	PvD
Scel	-2.6746e-06	-0.923919	-0.06	-0.033	-0.0901232	PvD
Cth	-2.69558e-06	1.60972	-0.01	-0.022	-0.0908304	PvD
Me3	-2.75322e-06	-0.724755	-0.046	-0.024	-0.0927724	PvD
Mrpl10	-2.75964e-06	0.732282	-0.054	-0.072	-0.0929887	PvD
Ebf4	-2.77967e-06	-1.07137	-0.029	-0.012	-0.0936639	PvD
AA465934	-2.78794e-06	0.699604	-0.061	-0.092	-0.0939425	PvD
B9d1	-2.8326e-06	0.925484	-0.044	-0.071	-0.0954472	PvD
Tmem60	-2.86017e-06	0.751216	-0.069	-0.104	-0.0963764	PvD
Klhl3	-2.86374e-06	-1.33512	-0.02	-0.007	-0.0964967	PvD
Pcmtd2	-2.87256e-06	0.606088	-0.1	-0.135	-0.0967936	PvD
Cdh17	-2.87374e-06	-0.818772	-0.053	-0.029	-0.0968334	PvD
Mdfi	-2.87957e-06	-0.599992	-0.014	-0.006	-0.0970301	PvD
Slc22a14	-2.91387e-06	-0.699748	-0.041	-0.021	-0.0981859	PvD
Depdc5	-3.02519e-06	0.925735	-0.057	-0.08	-0.101937	PvD
Axin2	-3.02544e-06	0.605843	-0.05	-0.051	-0.101945	PvD
Cep104	-3.0333e-06	0.671099	-0.077	-0.105	-0.10221	PvD
Fastk	-3.03634e-06	0.674276	-0.072	-0.096	-0.102313	PvD
Med17	-3.07518e-06	0.691399	-0.067	-0.09	-0.103621	PvD
Gm40689	-3.09638e-06	-2.07809	-0.01	-0.002	-0.104336	PvD
Mea1	-3.1255e-06	0.720464	-0.074	-0.104	-0.105317	PvD
Ado	-3.12966e-06	0.690775	-0.047	-0.062	-0.105457	PvD
Rab3b	-3.13085e-06	-1.46609	-0.016	-0.005	-0.105497	PvD
Nme7	-3.1427e-06	1.19198	-0.024	-0.041	-0.105896	PvD
Gtf2h2	-3.16501e-06	1.29063	-0.019	-0.032	-0.106648	PvD
Gm14798	-3.17136e-06	-1.18594	-0.034	-0.015	-0.106862	PvD
Col11a2	-3.17275e-06	-0.688948	-0.029	-0.013	-0.106909	PvD
Cfap53	-3.19075e-06	-0.827783	-0.045	-0.023	-0.107516	PvD
Smoc1	-3.20961e-06	-0.735449	-0.054	-0.029	-0.108151	PvD
Clec3a	-3.22346e-06	1.91907	-0.002	-0.014	-0.108618	PvD
Gm56489	-3.22629e-06	3.03482	-0.002	-0.011	-0.108713	PvD
Churc1	-3.2413e-06	0.535128	-0.138	-0.181	-0.109219	PvD
Smpd2	-3.24764e-06	0.82222	-0.04	-0.056	-0.109433	PvD
Hltf	-3.24853e-06	0.550416	-0.097	-0.116	-0.109462	PvD
Gm50107	-3.249e-06	0.713209	-0.011	-0.011	-0.109478	PvD
Gm57450	-3.27749e-06	-0.658165	-0.033	-0.018	-0.110438	PvD
Gtf3c6	-3.28053e-06	0.733176	-0.065	-0.101	-0.110541	PvD
Wee1	-3.34359e-06	0.913463	-0.046	-0.063	-0.112666	PvD
F730043M19Rik	-3.34677e-06	-0.847422	-0.011	-0.004	-0.112773	PvD
5530601H04Rik	-3.352e-06	0.622835	-0.063	-0.081	-0.112949	PvD
Parn	-3.37962e-06	0.770382	-0.052	-0.066	-0.11388	PvD
Gal	-3.38202e-06	-1.09135	-0.032	-0.015	-0.11396	PvD
Arl4d	-3.43654e-06	0.846157	-0.029	-0.052	-0.115798	PvD
Slc27a6	-3.44941e-06	-1.12614	-0.032	-0.014	-0.116231	PvD
Pecr	-3.46783e-06	1.32736	-0.019	-0.04	-0.116852	PvD
Gm28875	-3.50884e-06	0.956923	-0.035	-0.063	-0.118234	PvD
Septin4	-3.5133e-06	-0.645889	-0.033	-0.016	-0.118384	PvD
Lypla2	-3.59155e-06	0.750487	-0.048	-0.068	-0.121021	PvD
Zbtb7b	-3.60822e-06	0.761518	-0.033	-0.039	-0.121582	PvD
Crtac1	-3.61749e-06	-1.39746	-0.013	-0.004	-0.121895	PvD
Alg6	-3.65796e-06	1.28021	-0.016	-0.027	-0.123259	PvD
Tmem205	-3.66268e-06	0.719356	-0.07	-0.099	-0.123418	PvD
Efhb	-3.67226e-06	1.78807	-0.008	-0.016	-0.123741	PvD
Gm39213	-3.69495e-06	-1.52355	-0.027	-0.013	-0.124505	PvD
Rpp21	-3.70545e-06	0.594008	-0.105	-0.135	-0.124859	PvD
Mtmr9	-3.73052e-06	0.676273	-0.059	-0.076	-0.125704	PvD
Gm41409	-3.77538e-06	-1.41482	-0.024	-0.009	-0.127215	PvD
A630010A05Rik	-3.77643e-06	-1.13997	-0.014	-0.004	-0.12725	PvD
Mrpl45	-3.77847e-06	0.884898	-0.037	-0.055	-0.127319	PvD
Grb14	-3.79227e-06	-0.722077	-0.034	-0.016	-0.127784	PvD
Il21r	-3.8014e-06	-1.00979	-0.011	-0.004	-0.128092	PvD
2210408I21Rik	-3.82331e-06	-0.525432	-0.148	-0.106	-0.12883	PvD
Arnt2	-3.82766e-06	2.27931	-0.005	-0.015	-0.128977	PvD
Thap7	-3.8339e-06	0.80127	-0.053	-0.076	-0.129187	PvD
Cenpe	-3.85211e-06	-2.36298	-0.01	-0.006	-0.129801	PvD
Cacng4	-3.87986e-06	-0.900546	-0.069	-0.044	-0.130736	PvD
Abhd17c	-3.90499e-06	0.840822	-0.048	-0.066	-0.131582	PvD
Kcnma1	-3.92494e-06	0.767401	-0.056	-0.089	-0.132255	PvD
Orc5	-3.92897e-06	0.976938	-0.028	-0.04	-0.132391	PvD
Coasy	-3.99334e-06	0.932575	-0.032	-0.047	-0.13456	PvD
Wdr76	-3.99363e-06	1.75985	-0.004	-0.018	-0.134569	PvD
Cfap68	-4.07607e-06	1.00924	-0.028	-0.043	-0.137347	PvD
Ccnq	-4.09742e-06	0.880136	-0.037	-0.066	-0.138067	PvD
Oca2	-4.102e-06	-1.45221	-0.022	-0.007	-0.138221	PvD
Fbln7	-4.10927e-06	0.533538	-0.104	-0.108	-0.138466	PvD
Tsks	-4.14175e-06	-0.74348	-0.01	-0.003	-0.13956	PvD
2810408I11Rik	-4.14219e-06	1.32142	-0.017	-0.032	-0.139575	PvD
Chml	-4.17825e-06	0.674942	-0.038	-0.064	-0.14079	PvD
H4c16	-4.18707e-06	1.11738	-0.023	-0.047	-0.141087	PvD
Map2k6	-4.19137e-06	0.574234	-0.026	-0.024	-0.141232	PvD
Bicra	-4.23539e-06	1.10452	-0.03	-0.052	-0.142716	PvD
1700093K21Rik	-4.25599e-06	-1.04029	-0.02	-0.008	-0.14341	PvD
Atg4d	-4.26964e-06	1.05799	-0.03	-0.05	-0.14387	PvD
Pex7	-4.27052e-06	0.645457	-0.073	-0.098	-0.143899	PvD
AI597479	-4.27513e-06	1.12171	-0.015	-0.023	-0.144055	PvD
Trmt6	-4.29815e-06	0.572032	-0.11	-0.141	-0.14483	PvD
Hmbs	-4.38639e-06	0.747782	-0.07	-0.096	-0.147804	PvD
Mif4gd	-4.42323e-06	0.909882	-0.046	-0.072	-0.149045	PvD
Klhl30	-4.42532e-06	-2.61185	-0.01	-0.002	-0.149115	PvD
Nqo2	-4.51677e-06	0.874901	-0.046	-0.069	-0.152197	PvD
Prps2	-4.5469e-06	0.88201	-0.03	-0.047	-0.153212	PvD
Npas1	-4.60361e-06	-0.681282	-0.012	-0.005	-0.155123	PvD
Tubb4a	-4.626e-06	1.08615	-0.031	-0.043	-0.155878	PvD
P2rx7	-4.68613e-06	0.707784	-0.055	-0.058	-0.157904	PvD
Gm47156	-4.7102e-06	2.34421	-0.006	-0.02	-0.158715	PvD
Gm57383	-4.71391e-06	1.4249	-0.014	-0.033	-0.15884	PvD
Dffb	-4.7153e-06	2.05358	-0.005	-0.018	-0.158887	PvD
Gm31374	-4.789e-06	-2.12018	-0.011	-0.002	-0.16137	PvD
Apol9a	-4.80769e-06	-2.14621	-0.013	-0.003	-0.162	PvD
Pam16	-4.80985e-06	0.719316	-0.01	-0.01	-0.162073	PvD
2410004P03Rik	-4.81555e-06	-1.65311	-0.016	-0.005	-0.162265	PvD
Gm14966	-4.83072e-06	-0.922628	-0.041	-0.02	-0.162776	PvD
Wnt6	-4.8904e-06	1.46734	-0.01	-0.017	-0.164787	PvD
Ptgfr	-4.9665e-06	0.633203	-0.086	-0.125	-0.167351	PvD
Znrd2	-4.96695e-06	0.805811	-0.045	-0.073	-0.167366	PvD
Gm4876	-4.97638e-06	1.42905	-0.012	-0.021	-0.167684	PvD
1500004A13Rik	-4.97668e-06	1.26086	-0.015	-0.023	-0.167694	PvD
Lrrc1	-5.00401e-06	0.904896	-0.032	-0.041	-0.168615	PvD
Sf3a3	-5.02846e-06	0.555048	-0.117	-0.155	-0.169439	PvD
Uxt	-5.03501e-06	0.694207	-0.056	-0.087	-0.16966	PvD
Hoxa7	-5.05237e-06	1.18216	-0.021	-0.044	-0.170245	PvD
Rpusd1	-5.05695e-06	2.36306	-0.002	-0.014	-0.170399	PvD
ENSMUSG00000121476	-5.0858e-06	-0.954037	-0.017	-0.007	-0.171371	PvD
Liph	-5.09726e-06	-1.53842	-0.025	-0.009	-0.171757	PvD
Fyb2	-5.13251e-06	-0.911874	-0.02	-0.008	-0.172945	PvD
Ahr	-5.14725e-06	0.728187	-0.061	-0.09	-0.173442	PvD
Gm19696	-5.15707e-06	-0.901572	-0.014	-0.005	-0.173772	PvD
Cd247	-5.21075e-06	-1.59933	-0.021	-0.007	-0.175581	PvD
Ints9	-5.27228e-06	0.776506	-0.043	-0.053	-0.177655	PvD
Pld5	-5.38224e-06	-2.10986	-0.016	-0.005	-0.18136	PvD
Cd2bp2	-5.39803e-06	0.613266	-0.064	-0.079	-0.181892	PvD
Msto1	-5.40089e-06	1.17213	-0.02	-0.036	-0.181988	PvD
Pgr	-5.41515e-06	-1.33116	-0.023	-0.009	-0.182469	PvD
Vps26c	-5.41751e-06	0.813092	-0.044	-0.064	-0.182548	PvD
Tusc1	-5.43887e-06	1.10723	-0.02	-0.034	-0.183268	PvD
Klhl28	-5.44462e-06	0.756233	-0.06	-0.087	-0.183462	PvD
Zfp827	-5.49917e-06	1.23346	-0.026	-0.038	-0.1853	PvD
Gm10371	-5.50235e-06	-0.909984	-0.039	-0.02	-0.185407	PvD
Tubg1	-5.5301e-06	0.659905	-0.011	-0.024	-0.186342	PvD
Zfp65	-5.56931e-06	1.2195	-0.021	-0.043	-0.187664	PvD
Acnat1	-5.60719e-06	-2.50401	-0.012	-0.003	-0.18894	PvD
Chkb	-5.6102e-06	0.515702	-0.085	-0.097	-0.189041	PvD
Akr7a5	-5.62378e-06	0.580488	-0.084	-0.116	-0.189499	PvD
4930434J08Rik	-5.633e-06	-0.821841	-0.02	-0.009	-0.18981	PvD
Naa60	-5.63965e-06	0.700362	-0.063	-0.086	-0.190034	PvD
Jrkl	-5.69317e-06	1.1085	-0.023	-0.038	-0.191837	PvD
Gabbr2	-5.70899e-06	-1.56804	-0.015	-0.004	-0.19237	PvD
Ube2d1	-5.73509e-06	0.537104	-0.086	-0.104	-0.193249	PvD
Mtif2	-5.76374e-06	0.508595	-0.081	-0.088	-0.194215	PvD
Poc5	-5.80285e-06	0.951854	-0.037	-0.063	-0.195533	PvD
Grtp1	-5.85156e-06	1.04057	-0.022	-0.033	-0.197174	PvD
BC048602	-5.86106e-06	-1.56585	-0.018	-0.007	-0.197494	PvD
B630019A10Rik	-5.86397e-06	-1.44584	-0.021	-0.01	-0.197592	PvD
Cdc25b	-5.97856e-06	1.52497	-0.013	-0.032	-0.201454	PvD
Selenoh	-5.98985e-06	0.520257	-0.093	-0.107	-0.201834	PvD
Dach1	-6.01648e-06	2.55952	-0.006	-0.017	-0.202731	PvD
Camkmt	-6.03994e-06	-0.540589	-0.115	-0.078	-0.203522	PvD
Mcf2	-6.08057e-06	-1.63913	-0.016	-0.005	-0.204891	PvD
Cep63	-6.08197e-06	0.758659	-0.057	-0.074	-0.204938	PvD
Sgcz	-6.14187e-06	-1.35292	-0.013	-0.009	-0.206956	PvD
AI661453	-6.19167e-06	1.66475	-0.009	-0.024	-0.208635	PvD
Mcub	-6.24426e-06	0.689574	-0.075	-0.108	-0.210407	PvD
Alx3	-6.26789e-06	1.76959	-0.006	-0.02	-0.211203	PvD
Wdsub1	-6.28205e-06	-0.629938	-0.112	-0.082	-0.21168	PvD
Nipsnap3a	-6.28419e-06	-2.35969	-0.011	-0.002	-0.211752	PvD
4931407E12Rik	-6.29541e-06	-1.84496	-0.013	-0.003	-0.21213	PvD
A730049H05Rik	-6.36718e-06	1.71787	-0.011	-0.017	-0.214548	PvD
Glt28d2	-6.37473e-06	1.75762	-0.01	-0.023	-0.214803	PvD
Rcan2	-6.50042e-06	0.54003	-0.119	-0.136	-0.219038	PvD
Sema4c	-6.64053e-06	0.625905	-0.082	-0.097	-0.223759	PvD
Coq6	-6.64325e-06	1.11382	-0.027	-0.049	-0.223851	PvD
Katnb1	-6.67198e-06	1.77887	-0.008	-0.023	-0.224819	PvD
Gm6133	-6.69003e-06	-0.652818	-0.047	-0.027	-0.225427	PvD
4833419F23Rik	-6.69992e-06	1.11863	-0.018	-0.022	-0.22576	PvD
Anxa11os	-6.7159e-06	-1.55605	-0.012	-0.003	-0.226299	PvD
Gm43698	-6.73645e-06	-2.08095	-0.014	-0.004	-0.226991	PvD
Pakap	-6.74074e-06	-1.06887	-0.034	-0.015	-0.227136	PvD
Tmem216	-6.81108e-06	0.929187	-0.037	-0.064	-0.229506	PvD
Atf6b	-6.83387e-06	0.809377	-0.046	-0.07	-0.230274	PvD
G6pdx	-6.85198e-06	0.704319	-0.055	-0.073	-0.230884	PvD
Galk1	-6.85346e-06	0.651009	-0.079	-0.111	-0.230934	PvD
Slc6a20b	-6.86453e-06	-0.809675	-0.016	-0.007	-0.231307	PvD
Rabep2	-6.88195e-06	0.702893	-0.035	-0.059	-0.231894	PvD
Gm36862	-6.89599e-06	0.88608	-0.014	-0.013	-0.232367	PvD
Cfap46	-6.962e-06	-1.63871	-0.02	-0.007	-0.234592	PvD
Hlcs	-6.97713e-06	0.798111	-0.028	-0.034	-0.235101	PvD
Gm42620	-7.00373e-06	-2.05837	-0.014	-0.004	-0.235998	PvD
Scfd2	-7.05289e-06	0.574571	-0.133	-0.163	-0.237654	PvD
Mef2b	-7.06398e-06	0.845758	-0.022	-0.026	-0.238028	PvD
Cntrob	-7.13991e-06	-1.22604	-0.029	-0.013	-0.240586	PvD
Sspn	-7.17512e-06	0.697072	-0.069	-0.105	-0.241773	PvD
Gm37640	-7.19455e-06	-2.08296	-0.012	-0.002	-0.242428	PvD
Pcdh17	-7.2743e-06	1.42851	-0.02	-0.039	-0.245115	PvD
Bcs1l	-7.29037e-06	1.03091	-0.021	-0.032	-0.245656	PvD
ENSMUSG00000121369	-7.30143e-06	-2.13596	-0.013	-0.003	-0.246029	PvD
Gm26873	-7.37982e-06	-1.46461	-0.021	-0.007	-0.24867	PvD
Gm36447	-7.41523e-06	-1.22064	-0.025	-0.01	-0.249864	PvD
Gm9887	-7.46222e-06	2.64305	-0.003	-0.015	-0.251447	PvD
Josd2	-7.57571e-06	0.731045	-0.066	-0.097	-0.255271	PvD
Cfap418	-7.59717e-06	0.970664	-0.034	-0.059	-0.255994	PvD
Serpini1	-7.60907e-06	1.27608	-0.024	-0.042	-0.256395	PvD
Ankra2	-7.61663e-06	0.827181	-0.048	-0.072	-0.25665	PvD
Flt1	-7.62235e-06	-0.884363	-0.033	-0.015	-0.256843	PvD
Sugp1	-7.6616e-06	0.882478	-0.037	-0.053	-0.258165	PvD
Nxt2	-7.66626e-06	0.544707	-0.044	-0.067	-0.258322	PvD
Bcl9	-7.74222e-06	0.965388	-0.033	-0.046	-0.260882	PvD
Zfp955b	-7.75359e-06	1.03861	-0.025	-0.041	-0.261265	PvD
Slco5a1	-7.82398e-06	-0.557552	-0.042	-0.023	-0.263637	PvD
Gm15866	-7.8914e-06	2.8066	-0.004	-0.011	-0.265908	PvD
Gpd2	-7.93342e-06	0.524032	-0.113	-0.141	-0.267325	PvD
Otud1	-7.98621e-06	-0.666195	-0.076	-0.048	-0.269103	PvD
Zfp637	-8.02076e-06	0.6397	-0.062	-0.097	-0.270268	PvD
Ankrd35	-8.03021e-06	-1.32609	-0.02	-0.007	-0.270586	PvD
Mms19	-8.03533e-06	0.620941	-0.058	-0.065	-0.270759	PvD
Tmx2	-8.08771e-06	0.729244	-0.065	-0.097	-0.272523	PvD
Tnfsf18	-8.13369e-06	-2.01139	-0.012	-0.003	-0.274073	PvD
Fyco1	-8.14918e-06	0.58443	-0.06	-0.071	-0.274595	PvD
Aar2	-8.17655e-06	0.696615	-0.057	-0.077	-0.275517	PvD
Brinp3	-8.21059e-06	0.994945	-0.021	-0.017	-0.276664	PvD
Cobl	-8.23819e-06	1.63674	-0.011	-0.024	-0.277594	PvD
H2-T10	-8.25421e-06	-0.625883	-0.055	-0.032	-0.278134	PvD
Gale	-8.2554e-06	2.61564	-0.003	-0.012	-0.278174	PvD
4930557J02Rik	-8.30589e-06	-0.58242	-0.017	-0.007	-0.279875	PvD
Frmd8os	-8.35783e-06	1.79584	-0.01	-0.024	-0.281626	PvD
Itgae	-8.36358e-06	-0.565935	-0.015	-0.007	-0.281819	PvD
Gm35315	-8.37526e-06	-0.606507	-0.017	-0.008	-0.282213	PvD
Il31	-8.41474e-06	-1.57721	-0.011	-0.003	-0.283543	PvD
Nherf1	-8.50812e-06	1.15546	-0.022	-0.04	-0.28669	PvD
Aldh1a2	-8.51848e-06	0.811468	-0.059	-0.09	-0.287039	PvD
Mycbp	-8.5318e-06	0.877793	-0.044	-0.065	-0.287487	PvD
Mapt	-8.53927e-06	-0.642732	-0.044	-0.024	-0.287739	PvD
Neurl1a	-8.7087e-06	-1.1983	-0.022	-0.008	-0.293448	PvD
Brcc3	-8.7135e-06	0.641086	-0.067	-0.087	-0.29361	PvD
AW822252	-8.72475e-06	-1.39408	-0.012	-0.003	-0.293989	PvD
Sprn	-8.95874e-06	2.14626	-0.004	-0.015	-0.301874	PvD
Neurl4	-8.96081e-06	1.17827	-0.015	-0.023	-0.301943	PvD
Ercc6l2	-9.01127e-06	0.644688	-0.085	-0.121	-0.303644	PvD
Prps1l3	-9.02091e-06	0.78771	-0.028	-0.035	-0.303969	PvD
Adamts3	-9.05919e-06	1.13972	-0.03	-0.053	-0.305259	PvD
Slc6a20a	-9.07684e-06	-0.583084	-0.017	-0.008	-0.305853	PvD
Acad8	-9.17268e-06	0.706548	-0.072	-0.103	-0.309083	PvD
Gm47071	-9.2381e-06	0.685691	-0.023	-0.023	-0.311287	PvD
Cdc45	-9.28458e-06	0.997744	-0.013	-0.018	-0.312853	PvD
Zfp518b	-9.31213e-06	0.862074	-0.024	-0.032	-0.313782	PvD
Abhd1	-9.32713e-06	-0.63151	-0.056	-0.034	-0.314287	PvD
Tmem230	-9.3548e-06	0.597336	-0.073	-0.096	-0.315219	PvD
Dph7	-9.36048e-06	-0.913503	-0.045	-0.024	-0.315411	PvD
Rad50	-9.37262e-06	0.574303	-0.106	-0.144	-0.31582	PvD
Zmynd8	-9.37278e-06	0.554546	-0.075	-0.084	-0.315825	PvD
6030458C11Rik	-9.4236e-06	0.677409	-0.042	-0.053	-0.317538	PvD
Ltbp2	-9.48623e-06	0.811242	-0.048	-0.052	-0.319648	PvD
Rasl11b	-9.55789e-06	0.559959	-0.106	-0.145	-0.322063	PvD
Gm14221	-9.59769e-06	-0.782623	-0.063	-0.036	-0.323404	PvD
Cit	-9.6453e-06	-1.36385	-0.021	-0.007	-0.325008	PvD
Klre1	-9.65063e-06	-1.33644	-0.016	-0.005	-0.325188	PvD
Gm16175	-9.65682e-06	-1.36962	-0.02	-0.007	-0.325396	PvD
4933421O10Rik	-9.97395e-06	0.614562	-0.039	-0.041	-0.336082	PvD
Pla2g7	-1.00142e-05	1.20331	-0.023	-0.029	-0.337439	PvD
Atg9a	-1.00312e-05	0.768883	-0.059	-0.088	-0.338012	PvD
Dnajc15	-1.03903e-05	0.629591	-0.087	-0.12	-0.350111	PvD
Tmem120b	-1.04463e-05	-0.858254	-0.053	-0.029	-0.351998	PvD
2610027F03Rik	-1.04865e-05	-1.84684	-0.01	-0.002	-0.353353	PvD
2810001G20Rik	-1.05131e-05	1.08289	-0.026	-0.046	-0.354248	PvD
Spata13	-1.0554e-05	1.28535	-0.02	-0.036	-0.355626	PvD
Lrrcc1	-1.06728e-05	0.790964	-0.042	-0.061	-0.359632	PvD
Gm31378	-1.0723e-05	-0.727005	-0.044	-0.023	-0.361321	PvD
Cblc	-1.07333e-05	-1.79755	-0.015	-0.004	-0.36167	PvD
Arl10	-1.07698e-05	1.46447	-0.012	-0.029	-0.3629	PvD
Gm56637	-1.08024e-05	0.969048	-0.012	-0.014	-0.363997	PvD
Fam83f	-1.09624e-05	-0.529995	-0.021	-0.01	-0.36939	PvD
Prorsd1	-1.09854e-05	0.769811	-0.051	-0.074	-0.370163	PvD
Ttc4	-1.11991e-05	0.829064	-0.043	-0.063	-0.377365	PvD
Gne	-1.12612e-05	-0.664874	-0.058	-0.033	-0.379457	PvD
4933423P22Rik	-1.12765e-05	-1.76165	-0.012	-0.003	-0.379974	PvD
Tnnt3	-1.13007e-05	-0.966322	-0.026	-0.011	-0.380787	PvD
Gm19708	-1.13318e-05	-1.34817	-0.011	-0.003	-0.381835	PvD
Rbfa	-1.13701e-05	0.798359	-0.045	-0.067	-0.383127	PvD
Gm16675	-1.14072e-05	-1.41983	-0.019	-0.006	-0.384378	PvD
Nubpl	-1.15018e-05	1.20979	-0.012	-0.021	-0.387563	PvD
Mcrip2	-1.17126e-05	0.616372	-0.043	-0.051	-0.394669	PvD
Fam161a	-1.17142e-05	0.735363	-0.033	-0.042	-0.394722	PvD
1700037H04Rik	-1.17359e-05	0.890482	-0.02	-0.027	-0.395451	PvD
Ldb2	-1.17772e-05	0.564377	-0.133	-0.165	-0.396845	PvD
Dok7	-1.17881e-05	-1.22842	-0.014	-0.005	-0.397211	PvD
Aox3	-1.18166e-05	0.666093	-0.056	-0.06	-0.398171	PvD
Gm15265	-1.19995e-05	-0.739354	-0.01	-0.004	-0.404337	PvD
Msantd1	-1.20994e-05	-1.49132	-0.02	-0.007	-0.407701	PvD
Col23a1	-1.21609e-05	-0.520228	-0.14	-0.101	-0.409775	PvD
Gm11747	-1.22215e-05	2.02652	-0.007	-0.02	-0.411815	PvD
Mylk3	-1.23147e-05	-1.35038	-0.016	-0.005	-0.414958	PvD
Gm28791	-1.23334e-05	0.577023	-0.026	-0.024	-0.415587	PvD
Adgrv1	-1.24381e-05	-0.559681	-0.033	-0.035	-0.419114	PvD
Gjb5	-1.24605e-05	1.6104	-0.003	-0.014	-0.419868	PvD
Gm47818	-1.25035e-05	-0.537039	-0.019	-0.009	-0.421318	PvD
1700036A12Rik	-1.25766e-05	-0.693049	-0.05	-0.028	-0.42378	PvD
Cdc25a	-1.25868e-05	0.702687	-0.035	-0.042	-0.424125	PvD
Gm2415	-1.26619e-05	-1.93315	-0.012	-0.003	-0.426655	PvD
Stambp	-1.2668e-05	0.721814	-0.064	-0.09	-0.42686	PvD
Platr22	-1.27046e-05	-1.63098	-0.017	-0.005	-0.428095	PvD
Gid8	-1.27451e-05	0.700939	-0.058	-0.079	-0.42946	PvD
Gm49521	-1.28313e-05	-1.23278	-0.029	-0.013	-0.432363	PvD
Nefm	-1.28899e-05	1.45173	-0.012	-0.029	-0.434338	PvD
Trim16	-1.29322e-05	-0.504165	-0.151	-0.113	-0.435765	PvD
Cdkl5	-1.29827e-05	-0.606899	-0.074	-0.046	-0.437464	PvD
Pmpca	-1.3049e-05	0.665355	-0.059	-0.08	-0.4397	PvD
Bloc1s2	-1.31827e-05	0.512989	-0.106	-0.131	-0.444206	PvD
Cck	-1.32002e-05	-1.50137	-0.017	-0.018	-0.444795	PvD
Tbck	-1.32021e-05	0.71629	-0.07	-0.098	-0.444858	PvD
Oma1	-1.33203e-05	1.67876	-0.009	-0.023	-0.44884	PvD
Tbc1d22a	-1.33264e-05	0.694144	-0.052	-0.062	-0.449045	PvD
Slc4a5	-1.33625e-05	-1.9935	-0.015	-0.004	-0.450264	PvD
Glmn	-1.33919e-05	1.17521	-0.025	-0.047	-0.451254	PvD
Mrps27	-1.34709e-05	0.844309	-0.036	-0.054	-0.453916	PvD
Nos2	-1.34921e-05	2.36817	-0.008	-0.021	-0.45463	PvD
Ephx4	-1.35211e-05	-0.581993	-0.034	-0.018	-0.455607	PvD
Plekho1	-1.36013e-05	-0.735957	-0.042	-0.022	-0.458309	PvD
Erbb3	-1.3637e-05	2.96654	-0.002	-0.012	-0.459511	PvD
Nudt16l1	-1.365e-05	0.665569	-0.026	-0.048	-0.45995	PvD
Impg2	-1.36553e-05	-1.49617	-0.016	-0.005	-0.460128	PvD
Doc2b	-1.36634e-05	-1.32585	-0.015	-0.005	-0.460401	PvD
Lmod1	-1.37426e-05	-1.04634	-0.01	-0.003	-0.463069	PvD
Bhlhe41	-1.39418e-05	1.03425	-0.035	-0.057	-0.469785	PvD
Aldh3b1	-1.39593e-05	1.26558	-0.017	-0.038	-0.470372	PvD
Ldlrad3	-1.43759e-05	0.568916	-0.126	-0.154	-0.484409	PvD
Ppp1r14a	-1.44508e-05	-0.577597	-0.055	-0.032	-0.486935	PvD
Itgam	-1.45378e-05	-0.920807	-0.048	-0.027	-0.489865	PvD
A130023E24Rik	-1.45925e-05	-0.545262	-0.02	-0.01	-0.491709	PvD
Gm56524	-1.46379e-05	0.792487	-0.029	-0.032	-0.493239	PvD
Gm44649	-1.47445e-05	0.876053	-0.025	-0.035	-0.496832	PvD
Gm57038	-1.49186e-05	-1.80417	-0.011	-0.003	-0.502697	PvD
Pih1d2	-1.49241e-05	1.0991	-0.007	-0.01	-0.502881	PvD
Spata9	-1.50927e-05	-1.55636	-0.013	-0.004	-0.508564	PvD
Pomt2	-1.52741e-05	0.720996	-0.054	-0.07	-0.514676	PvD
Uprt	-1.52961e-05	0.518788	-0.031	-0.032	-0.515419	PvD
Get4	-1.54175e-05	0.55967	-0.083	-0.102	-0.519508	PvD
Mrpl37	-1.54499e-05	0.885047	-0.032	-0.047	-0.520601	PvD
Tbx5	-1.55307e-05	-0.541446	-0.028	-0.015	-0.523322	PvD
Fig4	-1.56214e-05	0.827197	-0.048	-0.07	-0.52638	PvD
Cep135	-1.56468e-05	0.586279	-0.05	-0.057	-0.527234	PvD
Ccnh	-1.57672e-05	0.541555	-0.102	-0.125	-0.531291	PvD
Gm36660	-1.58105e-05	-1.21023	-0.015	-0.005	-0.532751	PvD
Oard1	-1.58663e-05	0.758376	-0.045	-0.071	-0.534629	PvD
Gspt2	-1.60285e-05	0.802766	-0.028	-0.038	-0.540095	PvD
Ifitm5	-1.60573e-05	-0.980732	-0.02	-0.008	-0.541068	PvD
8030451A03Rik	-1.60701e-05	-1.7284	-0.022	-0.011	-0.541498	PvD
Pcnx4	-1.61913e-05	0.977818	-0.022	-0.037	-0.545584	PvD
Pacsin3	-1.6251e-05	0.900262	-0.03	-0.055	-0.547594	PvD
Nek1	-1.62601e-05	0.73584	-0.067	-0.087	-0.547901	PvD
Asah2	-1.62655e-05	-0.695748	-0.066	-0.039	-0.548081	PvD
Lin37	-1.62775e-05	0.964126	-0.029	-0.046	-0.548486	PvD
Trappc13	-1.6657e-05	0.504145	-0.111	-0.144	-0.561274	PvD
Tubd1	-1.67055e-05	-0.960726	-0.025	-0.011	-0.562908	PvD
Zbtb22	-1.67698e-05	1.10671	-0.014	-0.027	-0.565074	PvD
Trmt2b	-1.67761e-05	1.08479	-0.02	-0.032	-0.565288	PvD
Slc25a53	-1.67928e-05	0.519403	-0.031	-0.033	-0.56585	PvD
Gm43329	-1.68857e-05	-0.703833	-0.024	-0.011	-0.56898	PvD
Sgk3	-1.72437e-05	0.575186	-0.058	-0.067	-0.581045	PvD
Zfp87	-1.72541e-05	0.955847	-0.025	-0.039	-0.581393	PvD
Abhd8	-1.73113e-05	0.712471	-0.066	-0.094	-0.58332	PvD
Shisa4	-1.74668e-05	0.662355	-0.024	-0.027	-0.58856	PvD
Spryd3	-1.76221e-05	0.771412	-0.053	-0.083	-0.593794	PvD
Pomt1	-1.77918e-05	-0.619729	-0.041	-0.024	-0.599513	PvD
Hes6	-1.78279e-05	1.07578	-0.021	-0.035	-0.60073	PvD
Ccdc22	-1.79257e-05	0.830414	-0.03	-0.054	-0.604024	PvD
Borcs8	-1.79428e-05	0.532194	-0.109	-0.135	-0.604599	PvD
Slc25a10	-1.79606e-05	1.33652	-0.01	-0.02	-0.6052	PvD
Gm46563	-1.80696e-05	-2.37796	-0.011	-0.003	-0.608875	PvD
Dnah12	-1.80832e-05	-0.6492	-0.113	-0.081	-0.609333	PvD
Gm56812	-1.81698e-05	1.64279	-0.011	-0.026	-0.612251	PvD
Fer1l4	-1.82527e-05	-2.39535	-0.011	-0.002	-0.615044	PvD
Slc23a4	-1.83664e-05	-1.97826	-0.014	-0.005	-0.618873	PvD
Arhgap15	-1.84159e-05	1.9419	-0.007	-0.018	-0.620541	PvD
Ddx56	-1.8453e-05	0.655113	-0.068	-0.093	-0.621791	PvD
Ppm1n	-1.85388e-05	-1.09451	-0.018	-0.006	-0.624685	PvD
Setd4	-1.86257e-05	1.01391	-0.023	-0.033	-0.627613	PvD
Haus1	-1.87143e-05	0.541019	-0.033	-0.035	-0.630598	PvD
K230015D01Rik	-1.88867e-05	2.83996	-0.002	-0.011	-0.636405	PvD
Prtn3	-1.90076e-05	1.27801	-0.016	-0.036	-0.640482	PvD
Hars2	-1.91694e-05	1.18368	-0.021	-0.042	-0.645934	PvD
Ddx60	-1.92658e-05	-0.721076	-0.036	-0.026	-0.64918	PvD
Serpinb7	-1.92922e-05	3.0864	-0.004	-0.013	-0.65007	PvD
Mars2	-1.93137e-05	-0.745023	-0.056	-0.033	-0.650794	PvD
Epha10	-1.93415e-05	-2.13462	-0.011	-0.002	-0.651732	PvD
Cap2	-1.93509e-05	-0.992242	-0.012	-0.004	-0.652049	PvD
Trp53inp1	-1.94041e-05	0.731609	-0.057	-0.087	-0.653839	PvD
Gm17057	-1.9408e-05	-1.18213	-0.02	-0.007	-0.653973	PvD
Reep2	-1.95679e-05	-0.565234	-0.016	-0.007	-0.659361	PvD
Adamts19	-1.95851e-05	1.6857	-0.003	-0.014	-0.65994	PvD
Fbxo17	-1.96716e-05	0.939425	-0.036	-0.061	-0.662853	PvD
Sfi1	-1.98485e-05	1.00207	-0.024	-0.037	-0.668814	PvD
Xab2	-1.98548e-05	0.864567	-0.041	-0.065	-0.669026	PvD
2200002D01Rik	-1.98901e-05	1.71644	-0.007	-0.022	-0.670217	PvD
Gata6	-1.98911e-05	-0.530292	-0.055	-0.033	-0.67025	PvD
Gria4	-2.00873e-05	-1.19821	-0.028	-0.012	-0.67686	PvD
Pde1b	-2.04217e-05	-0.567212	-0.014	-0.007	-0.68813	PvD
2010320M18Rik	-2.04755e-05	0.754509	-0.031	-0.055	-0.689941	PvD
Gm16364.1	-2.0517e-05	-0.681665	-0.076	-0.048	-0.691341	PvD
Fra10ac1	-2.09647e-05	1.02895	-0.032	-0.05	-0.706426	PvD
Tep1	-2.10933e-05	0.566098	-0.04	-0.039	-0.710761	PvD
Mtln	-2.1109e-05	0.738684	-0.062	-0.086	-0.711288	PvD
Dlat	-2.12842e-05	0.510114	-0.122	-0.155	-0.717192	PvD
Lrrc75aos1	-2.1341e-05	-1.4743	-0.01	-0.003	-0.719105	PvD
Lins1	-2.13564e-05	0.549142	-0.037	-0.043	-0.719627	PvD
Wnt2	-2.13606e-05	0.816969	-0.04	-0.053	-0.719766	PvD
Stac3	-2.13622e-05	-0.930494	-0.015	-0.005	-0.719821	PvD
Mthfd2l	-2.14843e-05	0.555729	-0.113	-0.147	-0.723935	PvD
Sppl2b	-2.14976e-05	1.00183	-0.03	-0.051	-0.724384	PvD
Gbp3	-2.15467e-05	-0.730036	-0.073	-0.046	-0.726038	PvD
Runx2os1	-2.1567e-05	-1.04226	-0.021	-0.009	-0.726721	PvD
Hmces	-2.15767e-05	0.61507	-0.058	-0.073	-0.727048	PvD
Ccdc173	-2.17056e-05	1.79952	-0.008	-0.022	-0.731392	PvD
Lancl1	-2.1866e-05	0.662582	-0.064	-0.084	-0.736798	PvD
Arl9	-2.20795e-05	-1.61173	-0.017	-0.006	-0.743991	PvD
Gm26684	-2.20982e-05	2.9339	-0.002	-0.011	-0.744622	PvD
Tmem242	-2.21195e-05	0.674957	-0.06	-0.086	-0.74534	PvD
Ankmy2	-2.23618e-05	1.24867	-0.017	-0.034	-0.753503	PvD
Mink1	-2.26326e-05	-0.502447	-0.07	-0.045	-0.762628	PvD
Mecr	-2.2652e-05	0.651974	-0.075	-0.102	-0.763281	PvD
Oit3	-2.2731e-05	-1.58555	-0.013	-0.003	-0.765944	PvD
Gm52829	-2.28338e-05	-1.26697	-0.011	-0.003	-0.769407	PvD
Gm41819	-2.29293e-05	-1.62842	-0.012	-0.003	-0.772625	PvD
Dus4l	-2.3044e-05	1.21084	-0.013	-0.03	-0.776489	PvD
Maip1	-2.31586e-05	0.726912	-0.058	-0.087	-0.780352	PvD
B3galt9	-2.35663e-05	-2.15812	-0.01	-0.002	-0.79409	PvD
D330050G23Rik	-2.36795e-05	-2.11171	-0.011	-0.003	-0.797906	PvD
Cenpw	-2.36918e-05	1.52428	-0.011	-0.026	-0.798319	PvD
Spock1	-2.37499e-05	-1.21136	-0.026	-0.011	-0.800275	PvD
Slc2a8	-2.38288e-05	0.87196	-0.04	-0.063	-0.802934	PvD
Kat8	-2.38865e-05	0.869742	-0.033	-0.05	-0.80488	PvD
Gm32618	-2.42421e-05	0.856278	-0.035	-0.062	-0.81686	PvD
Ankrd37	-2.43167e-05	0.668953	-0.031	-0.052	-0.819376	PvD
Gm47664	-2.44343e-05	0.659675	-0.019	-0.017	-0.823337	PvD
Zfp946	-2.46813e-05	1.07286	-0.018	-0.03	-0.831661	PvD
Snx21	-2.48217e-05	0.559213	-0.081	-0.096	-0.83639	PvD
Ccdc13	-2.51703e-05	-1.3321	-0.021	-0.008	-0.848138	PvD
Myo1a	-2.51726e-05	-1.39964	-0.01	-0.002	-0.848216	PvD
Tysnd1	-2.51759e-05	1.03235	-0.024	-0.046	-0.848326	PvD
Ttc5	-2.53454e-05	0.78358	-0.051	-0.077	-0.854038	PvD
Tomt	-2.56946e-05	2.14963	-0.004	-0.016	-0.865807	PvD
Gm41561	-2.62491e-05	-2.12075	-0.013	-0.003	-0.884491	PvD
Hsd17b13	-2.63176e-05	-1.66905	-0.015	-0.005	-0.886798	PvD
Nup155	-2.64324e-05	0.692521	-0.061	-0.081	-0.890665	PvD
Ikzf2	-2.66518e-05	-0.555792	-0.037	-0.021	-0.89806	PvD
Haus6	-2.69974e-05	1.02357	-0.03	-0.049	-0.909704	PvD
Tbc1d22b	-2.71727e-05	-0.996464	-0.042	-0.022	-0.915612	PvD
AW554918	-2.72765e-05	0.622511	-0.095	-0.123	-0.919108	PvD
Rmi1	-2.7323e-05	0.771901	-0.042	-0.055	-0.920675	PvD
Fbxl4	-2.74155e-05	1.17527	-0.023	-0.043	-0.923793	PvD
Hoxd8	-2.74754e-05	-0.815937	-0.037	-0.019	-0.925811	PvD
Gm17491	-2.75472e-05	-0.659986	-0.045	-0.027	-0.928232	PvD
Cstf2t	-2.78108e-05	0.856313	-0.039	-0.06	-0.937111	PvD
Psd	-2.79033e-05	-0.918114	-0.034	-0.017	-0.940229	PvD
Zbtb11os1	-2.79167e-05	1.11151	-0.013	-0.031	-0.94068	PvD
Vav1	-2.84626e-05	-1.93572	-0.01	-0.002	-0.959077	PvD
Mrpl15	-2.87115e-05	0.511438	-0.1	-0.133	-0.967464	PvD
Ecsit	-2.8912e-05	0.667916	-0.04	-0.067	-0.974219	PvD
Vmac	-2.90117e-05	1.1981	-0.018	-0.032	-0.977579	PvD
Cep70	-2.92878e-05	1.89653	-0.006	-0.012	-0.986883	PvD
Etv4	-2.93522e-05	1.00283	-0.007	-0.019	-0.989053	PvD
2810001A02Rik	-2.93758e-05	0.606702	-0.088	-0.117	-0.989846	PvD
Rragd	-2.96542e-05	-0.870252	-0.035	-0.017	-0.999227	PvD
Lyplal1	-2.99929e-05	0.87547	-0.022	-0.029	-1	PvD
Fahd2a	-3.01131e-05	0.97455	-0.023	-0.039	-1	PvD
Zfp961	-3.0134e-05	1.98246	-0.008	-0.02	-1	PvD
Serpina3m	-3.07152e-05	1.18412	-0.021	-0.036	-1	PvD
Pcdhgb4	-3.0809e-05	0.558043	-0.014	-0.013	-1	PvD
Msl3l2	-3.10096e-05	1.52329	-0.01	-0.026	-1	PvD
Qsox2	-3.11015e-05	0.566048	-0.045	-0.052	-1	PvD
Spns1	-3.15452e-05	0.675087	-0.058	-0.08	-1	PvD
Hibch	-3.15941e-05	0.830057	-0.045	-0.068	-1	PvD
Galnt12	-3.17021e-05	-0.996955	-0.023	-0.009	-1	PvD
Ddx51	-3.18195e-05	1.08546	-0.022	-0.037	-1	PvD
E330017L17Rik	-3.19876e-05	-0.570981	-0.016	-0.007	-1	PvD
Gm12394	-3.22304e-05	-0.527917	-0.044	-0.027	-1	PvD
Ift140	-3.23811e-05	0.842869	-0.028	-0.034	-1	PvD
Efr3b	-3.23958e-05	1.17454	-0.025	-0.041	-1	PvD
Gm45847	-3.26522e-05	-0.931134	-0.01	-0.004	-1	PvD
Cerox1	-3.27897e-05	0.9607	-0.004	-0.012	-1	PvD
2900005J15Rik	-3.30002e-05	0.640758	-0.012	-0.01	-1	PvD
Myorg	-3.31386e-05	1.73941	-0.007	-0.021	-1	PvD
Rgs19	-3.33357e-05	0.761592	-0.036	-0.05	-1	PvD
Gm56519	-3.3408e-05	1.73209	-0.012	-0.028	-1	PvD
Gm15494	-3.34211e-05	-1.36018	-0.016	-0.006	-1	PvD
Efl1	-3.34397e-05	0.651101	-0.074	-0.106	-1	PvD
Pias3	-3.37561e-05	0.6294	-0.051	-0.064	-1	PvD
Ints6l	-3.3858e-05	0.532044	-0.128	-0.166	-1	PvD
Coq8a	-3.41748e-05	1.11226	-0.013	-0.024	-1	PvD
5930430L01Rik	-3.43692e-05	1.22451	-0.006	-0.019	-1	PvD
Nr1h4	-3.43859e-05	-1.4152	-0.011	-0.003	-1	PvD
Gm16853	-3.44961e-05	-0.525708	-0.021	-0.01	-1	PvD
Batf	-3.48917e-05	-0.927016	-0.034	-0.017	-1	PvD
Spring1	-3.54022e-05	0.894605	-0.029	-0.041	-1	PvD
Unc119	-3.54642e-05	1.22955	-0.009	-0.018	-1	PvD
Fbxo24	-3.56744e-05	1.85943	-0.008	-0.021	-1	PvD
Zcchc10	-3.58724e-05	0.939827	-0.035	-0.057	-1	PvD
Smim33	-3.60724e-05	-1.77565	-0.01	-0.002	-1	PvD
Shank3	-3.60962e-05	0.732243	-0.019	-0.02	-1	PvD
Ptger1	-3.61569e-05	2.55565	-0.003	-0.011	-1	PvD
Srf	-3.62502e-05	-0.500221	-0.083	-0.055	-1	PvD
C330002G04Rik	-3.63337e-05	-0.552888	-0.02	-0.01	-1	PvD
Zfp995	-3.63461e-05	1.63754	-0.009	-0.023	-1	PvD
Cdkn2d	-3.65823e-05	0.610102	-0.068	-0.097	-1	PvD
Gm42456	-3.66434e-05	-1.83734	-0.014	-0.004	-1	PvD
Gm15832	-3.69532e-05	-1.12629	-0.024	-0.01	-1	PvD
Rbks	-3.69594e-05	-0.756403	-0.07	-0.054	-1	PvD
Nppc	-3.69886e-05	-1.55087	-0.027	-0.022	-1	PvD
Flg	-3.73997e-05	-1.21982	-0.02	-0.01	-1	PvD
C030034I22Rik	-3.79763e-05	1.36139	-0.01	-0.019	-1	PvD
Nr2c1	-3.85691e-05	0.652516	-0.051	-0.067	-1	PvD
Slc4a1ap	-3.89529e-05	0.605278	-0.065	-0.084	-1	PvD
Ilvbl	-3.90608e-05	0.807531	-0.044	-0.069	-1	PvD
Mrpl55	-3.9574e-05	0.753602	-0.037	-0.056	-1	PvD
Nme6	-3.98325e-05	0.869704	-0.01	-0.024	-1	PvD
Rnf5	-3.98428e-05	0.652544	-0.039	-0.052	-1	PvD
Adamts9	-3.99005e-05	0.606344	-0.123	-0.159	-1	PvD
Cpne9	-4.0371e-05	-0.516977	-0.036	-0.021	-1	PvD
Pemt	-4.04699e-05	0.857956	-0.023	-0.031	-1	PvD
Gm43154	-4.05695e-05	-2.08405	-0.011	-0.002	-1	PvD
Vstm2a	-4.06769e-05	-0.884201	-0.025	-0.011	-1	PvD
Mettl5os	-4.09322e-05	0.762057	-0.029	-0.034	-1	PvD
Abra	-4.10793e-05	-1.78288	-0.01	-0.002	-1	PvD
Apold1	-4.12581e-05	-1.49814	-0.015	-0.01	-1	PvD
Smarcad1	-4.12896e-05	0.502997	-0.122	-0.157	-1	PvD
2610507I01Rik	-4.16914e-05	-0.959395	-0.015	-0.006	-1	PvD
Crxos	-4.1735e-05	-1.58674	-0.013	-0.004	-1	PvD
ENSMUSG00000121495	-4.19498e-05	0.887261	-0.018	-0.021	-1	PvD
Rab39	-4.20703e-05	-1.27485	-0.023	-0.009	-1	PvD
Pts	-4.20919e-05	0.536379	-0.061	-0.074	-1	PvD
Rabggta	-4.23786e-05	0.931145	-0.015	-0.019	-1	PvD
Znhit3	-4.24036e-05	0.578579	-0.072	-0.097	-1	PvD
Epha7	-4.29779e-05	0.858409	-0.051	-0.077	-1	PvD
Atp6v1g2	-4.32207e-05	-1.1839	-0.01	-0.003	-1	PvD
Tigit	-4.32718e-05	-1.96551	-0.012	-0.003	-1	PvD
Adarb2	-4.38403e-05	1.70708	-0.015	-0.027	-1	PvD
Klhdc8b	-4.38615e-05	0.556846	-0.025	-0.023	-1	PvD
Gm36037	-4.41479e-05	-0.782719	-0.035	-0.018	-1	PvD
Dmtn	-4.4217e-05	-1.15297	-0.03	-0.014	-1	PvD
D130040H23Rik	-4.45286e-05	0.632986	-0.016	-0.014	-1	PvD
H3c14	-4.45989e-05	1.75037	-0.006	-0.019	-1	PvD
Gm20631	-4.48382e-05	1.26621	-0.006	-0.019	-1	PvD
Gm45194	-4.5297e-05	-1.69528	-0.012	-0.004	-1	PvD
Tarbp2	-4.53557e-05	0.640037	-0.041	-0.056	-1	PvD
Gas2l1	-4.56445e-05	0.544207	-0.098	-0.127	-1	PvD
Slc22a23	-4.58491e-05	1.30201	-0.011	-0.012	-1	PvD
Mapkapk3	-4.60664e-05	1.21969	-0.017	-0.037	-1	PvD
Mta3	-4.61263e-05	0.541148	-0.074	-0.086	-1	PvD
Cep290	-4.66581e-05	0.760426	-0.052	-0.08	-1	PvD
Frmpd4	-4.68654e-05	-1.16949	-0.034	-0.022	-1	PvD
Ccl28	-4.69688e-05	-1.21097	-0.011	-0.004	-1	PvD
Padi6	-4.70404e-05	-2.14951	-0.013	-0.004	-1	PvD
Hunk	-4.71186e-05	-1.40855	-0.015	-0.005	-1	PvD
Cxcl3	-4.74991e-05	-1.05719	-0.062	-0.039	-1	PvD
Gm46515	-4.76892e-05	-2.13423	-0.012	-0.003	-1	PvD
2610316D01Rik	-4.87021e-05	1.47148	-0.005	-0.017	-1	PvD
Chrna1os	-4.8709e-05	1.42915	-0.012	-0.027	-1	PvD
Amz1	-4.89002e-05	-1.20885	-0.013	-0.004	-1	PvD
Babam1	-4.91244e-05	0.565049	-0.075	-0.106	-1	PvD
Tfap2a	-4.9312e-05	1.04454	-0.016	-0.02	-1	PvD
Ubald1	-4.93253e-05	0.645251	-0.064	-0.096	-1	PvD
Gm13872	-4.9521e-05	-1.31465	-0.011	-0.004	-1	PvD
Strn	-4.99817e-05	0.521112	-0.081	-0.091	-1	PvD
Nup43	-4.99841e-05	1.07887	-0.021	-0.036	-1	PvD
Cdrt4	-5.02647e-05	-2.07323	-0.012	-0.003	-1	PvD
Junos	-5.0369e-05	-0.668317	-0.056	-0.033	-1	PvD
Zgpat	-5.06167e-05	0.901341	-0.034	-0.054	-1	PvD
Zranb3	-5.0698e-05	-0.986553	-0.031	-0.015	-1	PvD
Cryl1	-5.09024e-05	0.506983	-0.039	-0.043	-1	PvD
Snapc2	-5.17968e-05	1.03362	-0.024	-0.044	-1	PvD
Zkscan5	-5.21602e-05	0.509288	-0.032	-0.034	-1	PvD
Tesk1	-5.23345e-05	0.592647	-0.066	-0.084	-1	PvD
Shisal1	-5.23727e-05	0.898472	-0.011	-0.012	-1	PvD
Dok6	-5.28395e-05	0.596978	-0.025	-0.022	-1	PvD
Rims2	-5.28689e-05	1.94569	-0.006	-0.01	-1	PvD
Map7d2	-5.32383e-05	-0.564384	-0.039	-0.021	-1	PvD
Noa1	-5.36079e-05	0.579282	-0.072	-0.093	-1	PvD
Epb41l4b	-5.37051e-05	0.646026	-0.027	-0.025	-1	PvD
Cant1	-5.44893e-05	0.615563	-0.052	-0.068	-1	PvD
2310008N11Rik	-5.45265e-05	2.13738	-0.005	-0.013	-1	PvD
Irak4	-5.49581e-05	0.812627	-0.035	-0.056	-1	PvD
Mvk	-5.52915e-05	0.735277	-0.031	-0.055	-1	PvD
Zfp119a	-5.54938e-05	0.997337	-0.023	-0.044	-1	PvD
4833445I07Rik	-5.58974e-05	1.71381	-0.003	-0.013	-1	PvD
2700062C07Rik	-5.60213e-05	0.726861	-0.027	-0.047	-1	PvD
Nol6	-5.61214e-05	0.797986	-0.037	-0.051	-1	PvD
B4gat1	-5.64074e-05	0.639155	-0.074	-0.103	-1	PvD
Cd55b	-5.67989e-05	0.856128	-0.036	-0.048	-1	PvD
Lef1	-5.91801e-05	-0.781514	-0.045	-0.024	-1	PvD
Pdcl	-5.91848e-05	0.515444	-0.092	-0.116	-1	PvD
Cdr1os	-5.92879e-05	2.28143	-0.003	-0.013	-1	PvD
Timeless	-5.98234e-05	-0.567902	-0.037	-0.021	-1	PvD
Gm6277	-6.01695e-05	0.68964	-0.016	-0.018	-1	PvD
Arfgef3	-6.04204e-05	-0.730114	-0.016	-0.006	-1	PvD
Slc12a9	-6.04623e-05	1.46299	-0.011	-0.025	-1	PvD
4930544M13Rik	-6.08078e-05	-1.46526	-0.01	-0.003	-1	PvD
Pwwp3b	-6.13413e-05	0.929866	-0.045	-0.067	-1	PvD
4930414N06Rik	-6.18355e-05	-0.581812	-0.027	-0.014	-1	PvD
Pcdhb14	-6.30721e-05	0.658418	-0.017	-0.019	-1	PvD
Gm34829	-6.35753e-05	-0.936078	-0.011	-0.004	-1	PvD
Dnajb14	-6.42515e-05	0.52071	-0.161	-0.188	-1	PvD
Zfp280c	-6.49814e-05	0.626939	-0.069	-0.084	-1	PvD
Six2	-6.50969e-05	1.74197	-0.006	-0.019	-1	PvD
Acyp1	-6.51926e-05	0.577307	-0.069	-0.081	-1	PvD
Gm2449	-6.53053e-05	-0.934014	-0.023	-0.01	-1	PvD
Laptm4b	-6.53809e-05	0.573477	-0.092	-0.119	-1	PvD
C920021L13Rik	-6.54545e-05	1.2075	-0.016	-0.035	-1	PvD
Zfp335os	-6.54944e-05	0.99959	-0.033	-0.052	-1	PvD
Qrich2	-6.66263e-05	-1.2495	-0.015	-0.005	-1	PvD
Fbxl19	-6.73011e-05	0.581813	-0.026	-0.029	-1	PvD
Zfp867	-6.74258e-05	1.44851	-0.011	-0.024	-1	PvD
Ddx11	-6.81245e-05	1.71696	-0.011	-0.021	-1	PvD
Tmem117	-6.81328e-05	1.3708	-0.02	-0.036	-1	PvD
5430440P10Rik	-6.81473e-05	-1.14144	-0.01	-0.003	-1	PvD
Sptbn4	-6.84936e-05	-0.766226	-0.01	-0.003	-1	PvD
Nxph3	-6.8857e-05	2.1071	-0.004	-0.014	-1	PvD
Reln	-6.88928e-05	2.03973	-0.011	-0.023	-1	PvD
Extl2	-6.93431e-05	0.887543	-0.035	-0.058	-1	PvD
Mrpl49	-6.96073e-05	0.693643	-0.049	-0.078	-1	PvD
Bbs7	-6.98796e-05	0.927131	-0.018	-0.024	-1	PvD
Gm13710	-7.03725e-05	-1.40588	-0.011	-0.003	-1	PvD
Chaf1a	-7.10741e-05	2.29239	-0.005	-0.014	-1	PvD
Avpi1	-7.15694e-05	0.612575	-0.072	-0.095	-1	PvD
Rab26os	-7.17027e-05	1.4865	-0.012	-0.025	-1	PvD
Surf2	-7.30193e-05	0.528377	-0.092	-0.118	-1	PvD
Tmem209	-7.3538e-05	0.831025	-0.022	-0.029	-1	PvD
Zfp606	-7.3857e-05	1.08308	-0.019	-0.036	-1	PvD
Elp3	-7.38948e-05	0.599868	-0.059	-0.069	-1	PvD
Gm13391	-7.47245e-05	-0.78141	-0.017	-0.007	-1	PvD
Aifm2	-7.47728e-05	0.922591	-0.029	-0.049	-1	PvD
4930593A02Rik	-7.5e-05	-1.15244	-0.023	-0.009	-1	PvD
Smpd4	-7.50414e-05	0.753032	-0.035	-0.045	-1	PvD
Camk2n2	-7.51992e-05	0.619743	-0.021	-0.023	-1	PvD
Aldh16a1	-7.5571e-05	0.811586	-0.03	-0.038	-1	PvD
Gm10053	-7.56084e-05	0.651174	-0.022	-0.027	-1	PvD
Recql	-7.62093e-05	1.01451	-0.022	-0.039	-1	PvD
Insyn1	-7.648e-05	0.559635	-0.07	-0.089	-1	PvD
Cdca2	-7.66088e-05	1.66791	-0.007	-0.013	-1	PvD
Rpgrip1l	-7.72488e-05	0.998465	-0.032	-0.05	-1	PvD
Gm15270	-7.75316e-05	1.12239	-0.015	-0.026	-1	PvD
Gamt	-7.76258e-05	0.786241	-0.044	-0.065	-1	PvD
Fbxo6	-7.76478e-05	0.63792	-0.069	-0.096	-1	PvD
Prr18	-7.79379e-05	-0.629069	-0.017	-0.008	-1	PvD
Spacdr	-7.83648e-05	0.519117	-0.109	-0.137	-1	PvD
Tsen15	-7.89415e-05	0.524614	-0.068	-0.092	-1	PvD
Rrm2	-7.91335e-05	1.5174	-0.008	-0.022	-1	PvD
C1ql3	-7.93267e-05	-1.65012	-0.016	-0.005	-1	PvD
Gm49067	-8.01753e-05	-0.851205	-0.01	-0.004	-1	PvD
Cnot11	-8.02757e-05	0.774779	-0.046	-0.07	-1	PvD
Hcn4	-8.05156e-05	-1.54348	-0.019	-0.008	-1	PvD
Hhip	-8.13747e-05	-0.988605	-0.056	-0.035	-1	PvD
Tradd	-8.14437e-05	0.769309	-0.04	-0.06	-1	PvD
4933421D24Rik	-8.15578e-05	-0.567052	-0.015	-0.007	-1	PvD
4933412E12Rik	-8.16983e-05	-0.953268	-0.012	-0.005	-1	PvD
Hsdl1	-8.17129e-05	0.508909	-0.036	-0.041	-1	PvD
Lrcol1	-8.23506e-05	-1.77608	-0.012	-0.003	-1	PvD
Bloc1s3	-8.28974e-05	1.6052	-0.008	-0.021	-1	PvD
1700126H18Rik	-8.4052e-05	-2.13102	-0.01	-0.002	-1	PvD
Neu2	-8.47804e-05	0.846299	-0.01	-0.015	-1	PvD
Snx19	-8.52551e-05	0.602318	-0.058	-0.07	-1	PvD
Plcxd1	-8.57117e-05	-2.42856	-0.01	-0.002	-1	PvD
Gm50399	-8.57186e-05	-0.887212	-0.031	-0.015	-1	PvD
Dact3	-8.60169e-05	0.827846	-0.046	-0.068	-1	PvD
Il19	-8.68527e-05	-0.99887	-0.011	-0.003	-1	PvD
Cetn4	-8.79717e-05	0.739901	-0.013	-0.015	-1	PvD
Bbs9	-8.85333e-05	0.505834	-0.099	-0.108	-1	PvD
Shisa2	-8.90235e-05	1.82491	-0.006	-0.018	-1	PvD
Psmd10	-8.91408e-05	0.613581	-0.07	-0.098	-1	PvD
Fuom	-8.94889e-05	0.716857	-0.056	-0.084	-1	PvD
Svopl	-9.02532e-05	-1.20121	-0.018	-0.007	-1	PvD
Irf2bpl	-9.0281e-05	0.5633	-0.104	-0.132	-1	PvD
Toe1	-9.06252e-05	0.805937	-0.042	-0.065	-1	PvD
Mon1a	-9.09023e-05	0.867424	-0.027	-0.05	-1	PvD
Rdh14	-9.23494e-05	0.706636	-0.058	-0.083	-1	PvD
Slx4ip	-9.30889e-05	1.24487	-0.012	-0.021	-1	PvD
Orai3	-9.32904e-05	0.767658	-0.037	-0.053	-1	PvD
Gemin8	-9.35905e-05	1.19308	-0.014	-0.023	-1	PvD
Abraxas2	-9.39306e-05	0.500892	-0.104	-0.129	-1	PvD
Ctcflos	-9.56799e-05	-1.5295	-0.012	-0.003	-1	PvD
Mfsd13a	-9.61081e-05	-1.44931	-0.02	-0.008	-1	PvD
Zdhhc13	-9.61213e-05	0.639236	-0.04	-0.049	-1	PvD
Fam186b	-9.61425e-05	-0.989177	-0.01	-0.003	-1	PvD
Slc31a2	-9.62253e-05	0.594301	-0.065	-0.097	-1	PvD
Mthfs	-9.75167e-05	1.41443	-0.007	-0.018	-1	PvD
Grk4	-9.76384e-05	-0.557635	-0.099	-0.068	-1	PvD
Dph6	-9.77775e-05	0.515052	-0.098	-0.117	-1	PvD
Rbm45	-9.80185e-05	0.86801	-0.023	-0.034	-1	PvD
Bsx	-9.84995e-05	-0.763683	-0.013	-0.005	-1	PvD
Inhbb	-9.86814e-05	0.883312	-0.038	-0.058	-1	PvD
Tspan7	-9.88443e-05	0.663409	-0.04	-0.066	-1	PvD
Phldb3	-9.97267e-05	-0.69277	-0.015	-0.007	-1	PvD
Chrnb1	-9.98441e-05	-1.57502	-0.015	-0.005	-1	PvD
Gm36480	-0.000100479	-1.54566	-0.01	-0.003	-1	PvD
Adcy10	-0.000100539	-0.821176	-0.016	-0.007	-1	PvD
Lama3	-0.000100958	1.48665	-0.016	-0.031	-1	PvD
Gemin2	-0.000101107	1.31351	-0.012	-0.023	-1	PvD
Fam149a	-0.000101279	0.7221	-0.045	-0.061	-1	PvD
Zfand4	-0.000101481	1.05813	-0.016	-0.021	-1	PvD
Fbxo10	-0.000101781	1.00447	-0.03	-0.046	-1	PvD
Adprm	-0.000102081	1.02777	-0.021	-0.035	-1	PvD
Akap7	-0.000102675	0.658832	-0.047	-0.057	-1	PvD
Mterf4	-0.000102974	1.09779	-0.014	-0.022	-1	PvD
Gm49173	-0.00010314	1.59221	-0.015	-0.028	-1	PvD
Ctnnd2	-0.00010336	1.39743	-0.008	-0.011	-1	PvD
Atp6v0e2	-0.000104608	1.2214	-0.013	-0.023	-1	PvD
Ccdc68	-0.000104683	-0.811416	-0.012	-0.005	-1	PvD
Primpol	-0.000104795	1.13205	-0.011	-0.015	-1	PvD
Fbxl15	-0.000105621	0.538663	-0.085	-0.106	-1	PvD
Ppfia3	-0.000105781	-0.949078	-0.011	-0.004	-1	PvD
Gm12359	-0.000105883	0.843375	-0.019	-0.024	-1	PvD
Hebp2	-0.000108301	1.23665	-0.016	-0.033	-1	PvD
Bvht	-0.000108481	-0.539454	-0.085	-0.057	-1	PvD
Mtfr1	-0.000108605	0.633542	-0.066	-0.092	-1	PvD
Borcs7	-0.000109044	0.505692	-0.106	-0.135	-1	PvD
Sesn1	-0.00010929	0.502167	-0.117	-0.143	-1	PvD
Ercc3	-0.000109456	0.549724	-0.051	-0.06	-1	PvD
Ccdc28b	-0.000109498	0.53534	-0.045	-0.049	-1	PvD
Npr3	-0.000109535	0.983247	-0.018	-0.037	-1	PvD
Majin	-0.000109943	-2.35259	-0.01	-0.003	-1	PvD
A430005L14Rik	-0.000110368	0.59435	-0.074	-0.102	-1	PvD
Hs3st3b1	-0.000111327	0.555193	-0.019	-0.017	-1	PvD
Gpr135	-0.000111738	1.267	-0.01	-0.015	-1	PvD
Cdpf1	-0.000112097	1.03317	-0.024	-0.042	-1	PvD
Epm2aip1	-0.000112254	0.50705	-0.078	-0.089	-1	PvD
Dalrd3	-0.000112583	0.648056	-0.043	-0.055	-1	PvD
Gpr89	-0.000112602	0.72829	-0.042	-0.061	-1	PvD
Malt1	-0.000112648	0.919057	-0.027	-0.039	-1	PvD
Mrpl44	-0.000113638	0.957272	-0.01	-0.022	-1	PvD
Ddx41	-0.000114284	0.612992	-0.076	-0.104	-1	PvD
Kifc3	-0.000114683	1.37633	-0.013	-0.028	-1	PvD
Gtpbp10	-0.000115965	0.827061	-0.026	-0.035	-1	PvD
Mis18a	-0.000116018	1.17827	-0.006	-0.018	-1	PvD
Gm16279	-0.000116803	-1.05559	-0.024	-0.01	-1	PvD
Mphosph6	-0.000116949	0.739132	-0.05	-0.073	-1	PvD
S100a5	-0.000117722	2.71457	-0.005	-0.015	-1	PvD
2810002D19Rik	-0.000118467	1.10391	-0.018	-0.032	-1	PvD
Gtpbp8	-0.000118919	0.972821	-0.025	-0.046	-1	PvD
Lrch2	-0.000119133	0.78049	-0.027	-0.034	-1	PvD
Ocrl	-0.000120007	0.590558	-0.075	-0.093	-1	PvD
Abhd13	-0.000120473	0.575743	-0.045	-0.054	-1	PvD
Gm42962	-0.000120608	-1.82284	-0.012	-0.003	-1	PvD
Mgat4a	-0.000120918	0.609099	-0.033	-0.038	-1	PvD
Gm1123	-0.000122276	-1.34803	-0.016	-0.006	-1	PvD
Pcid2	-0.000122336	0.736642	-0.046	-0.065	-1	PvD
Gm26533	-0.000122944	-1.03116	-0.02	-0.008	-1	PvD
4930505A04Rik	-0.000123262	-1.45128	-0.012	-0.003	-1	PvD
Miip	-0.000123352	1.08271	-0.016	-0.035	-1	PvD
Ptcd1	-0.000123375	1.17621	-0.014	-0.026	-1	PvD
Slc25a29	-0.000123435	1.17799	-0.014	-0.03	-1	PvD
Npepl1	-0.000123494	0.579923	-0.075	-0.103	-1	PvD
Themis3	-0.000124011	-1.01621	-0.01	-0.004	-1	PvD
Ankrd16	-0.00012448	0.696355	-0.048	-0.064	-1	PvD
Zcwpw2	-0.000125062	0.808941	-0.042	-0.048	-1	PvD
Mad2l2	-0.000125892	0.693333	-0.053	-0.079	-1	PvD
Fmr1nb	-0.000126126	-0.676549	-0.016	-0.007	-1	PvD
Zkscan8	-0.000126227	1.17383	-0.015	-0.028	-1	PvD
Galnt13	-0.000126586	-2.38117	-0.013	-0.004	-1	PvD
Grid2	-0.000126826	1.50496	-0.025	-0.031	-1	PvD
Tmub2	-0.000130358	0.775627	-0.042	-0.067	-1	PvD
Ppp1r36	-0.000130378	-0.655291	-0.023	-0.011	-1	PvD
Sco2	-0.000130539	0.646724	-0.055	-0.072	-1	PvD
Rai2	-0.000132293	0.972265	-0.034	-0.05	-1	PvD
Gabrb2	-0.000132483	-1.30971	-0.015	-0.005	-1	PvD
Pcsk2	-0.000134015	1.24541	-0.022	-0.036	-1	PvD
Zfp804b	-0.000134097	-1.67599	-0.021	-0.011	-1	PvD
Abhd14b	-0.000134408	0.800889	-0.043	-0.064	-1	PvD
Fzd8	-0.000135264	0.717466	-0.054	-0.082	-1	PvD
Acaa1a	-0.000135586	0.542423	-0.089	-0.12	-1	PvD
Iqce	-0.000136096	1.15654	-0.015	-0.022	-1	PvD
L3mbtl4	-0.000136181	-1.0519	-0.01	-0.003	-1	PvD
Letm1	-0.000137022	0.514728	-0.084	-0.115	-1	PvD
Tnfrsf19	-0.000137515	0.784575	-0.023	-0.024	-1	PvD
Angpt1	-0.000137796	0.5126	-0.136	-0.171	-1	PvD
Tox3	-0.000138811	1.99275	-0.005	-0.01	-1	PvD
Cptp	-0.000140061	1.96378	-0.006	-0.017	-1	PvD
Spocd1	-0.000140537	-1.02574	-0.021	-0.009	-1	PvD
Zbtb14	-0.000140609	0.942462	-0.016	-0.023	-1	PvD
Lrrc36	-0.000140844	-1.26561	-0.018	-0.007	-1	PvD
Xlr	-0.000141439	-0.722049	-0.015	-0.007	-1	PvD
Elp2	-0.000142045	0.660029	-0.051	-0.064	-1	PvD
Pfas	-0.000142425	0.663207	-0.018	-0.021	-1	PvD
Zfp760	-0.000143454	0.878363	-0.015	-0.02	-1	PvD
Stamos	-0.000143597	2.07596	-0.003	-0.014	-1	PvD
Gpatch1	-0.000147269	0.726094	-0.036	-0.06	-1	PvD
Kcnj8	-0.000149116	-0.535332	-0.029	-0.019	-1	PvD
Ly6c2	-0.000149582	1.14434	-0.003	-0.01	-1	PvD
4933431E20Rik	-0.000149822	1.76489	-0.004	-0.011	-1	PvD
Trappc14	-0.000150002	1.56982	-0.008	-0.017	-1	PvD
Ppt2	-0.000151104	0.979677	-0.022	-0.037	-1	PvD
Dhx57	-0.000153936	0.72017	-0.053	-0.07	-1	PvD
Helq	-0.000154182	1.07934	-0.008	-0.021	-1	PvD
9530077C05Rik	-0.000161932	1.72574	-0.007	-0.016	-1	PvD
Sertad4	-0.000163187	0.709995	-0.054	-0.079	-1	PvD
C1galt1c1	-0.000163709	0.54297	-0.087	-0.117	-1	PvD
Alx4	-0.000164452	-0.709131	-0.025	-0.012	-1	PvD
Efcab9	-0.000164807	-1.42171	-0.019	-0.007	-1	PvD
Lpcat1	-0.000165292	0.667187	-0.043	-0.056	-1	PvD
Rep15	-0.000165556	-0.670809	-0.014	-0.006	-1	PvD
Gm50368	-0.000166971	-0.982487	-0.018	-0.007	-1	PvD
Rsf1os2	-0.000167427	1.22768	-0.009	-0.012	-1	PvD
Gm15246	-0.000167682	-0.647991	-0.021	-0.01	-1	PvD
Patj	-0.000168016	-0.618963	-0.022	-0.011	-1	PvD
Nrbp2	-0.000168304	0.790967	-0.027	-0.04	-1	PvD
Slc25a15	-0.000168596	0.974137	-0.027	-0.048	-1	PvD
Btf3l4	-0.000168649	0.739195	-0.052	-0.073	-1	PvD
Pcbd1	-0.000168906	-0.73157	-0.037	-0.022	-1	PvD
Apol7d	-0.000171556	2.27576	-0.003	-0.012	-1	PvD
Lct	-0.000172335	-0.89443	-0.016	-0.007	-1	PvD
Agbl2	-0.000172458	-0.68159	-0.015	-0.007	-1	PvD
Them6	-0.000173208	1.64131	-0.006	-0.015	-1	PvD
Gm47882	-0.000173363	-1.02974	-0.015	-0.006	-1	PvD
Pnpla2	-0.000175003	0.621453	-0.065	-0.09	-1	PvD
Supt7l	-0.000176262	1.08836	-0.014	-0.025	-1	PvD
Rab39b	-0.000176433	0.730294	-0.02	-0.03	-1	PvD
Trub1	-0.000177708	0.987131	-0.016	-0.025	-1	PvD
Kctd16	-0.000178345	1.27733	-0.016	-0.033	-1	PvD
Mrpl16	-0.000178545	0.582875	-0.081	-0.112	-1	PvD
Lgals4	-0.000180434	-0.657773	-0.035	-0.019	-1	PvD
Ccdc83	-0.000180619	-1.31365	-0.016	-0.006	-1	PvD
Slc16a4	-0.000183162	-0.787438	-0.037	-0.019	-1	PvD
Chst2	-0.000184151	0.91878	-0.031	-0.049	-1	PvD
R3hcc1	-0.000184896	0.802132	-0.036	-0.058	-1	PvD
Samd5	-0.000185678	1.17592	-0.013	-0.02	-1	PvD
Gins4	-0.00018724	0.698331	-0.046	-0.072	-1	PvD
Kcnip4	-0.000188602	1.16227	-0.015	-0.032	-1	PvD
Eldr	-0.000189381	-0.946349	-0.01	-0.004	-1	PvD
Bend3	-0.000189558	0.82016	-0.035	-0.045	-1	PvD
Cbr1	-0.000190277	0.601349	-0.065	-0.086	-1	PvD
Fam227b	-0.000191697	-0.595209	-0.06	-0.037	-1	PvD
Zfp595	-0.00019349	1.24012	-0.013	-0.021	-1	PvD
Cotl1	-0.00019512	0.507053	-0.106	-0.137	-1	PvD
1700008J07Rik	-0.000195256	1.83862	-0.006	-0.016	-1	PvD
Caln1	-0.000197991	-0.777141	-0.015	-0.006	-1	PvD
Vps11	-0.000198108	0.607262	-0.066	-0.086	-1	PvD
Zfp956	-0.000198862	1.44356	-0.007	-0.013	-1	PvD
Col22a1	-0.000199245	2.4119	-0.004	-0.014	-1	PvD
Ccdc73	-0.000200405	-0.56595	-0.023	-0.012	-1	PvD
Itgad	-0.00020151	-1.19214	-0.019	-0.007	-1	PvD
Gm4131	-0.000202168	-0.602231	-0.025	-0.012	-1	PvD
Gm16341	-0.000203694	-0.889788	-0.011	-0.004	-1	PvD
Cers4	-0.000204349	0.553159	-0.068	-0.099	-1	PvD
Zfp738	-0.0002048	0.783512	-0.019	-0.036	-1	PvD
Chd5	-0.000208744	-0.774488	-0.027	-0.014	-1	PvD
Ufsp2	-0.000209083	0.539995	-0.079	-0.1	-1	PvD
Stard6	-0.000210005	-1.68211	-0.012	-0.005	-1	PvD
Ggta1	-0.00021017	0.962203	-0.025	-0.036	-1	PvD
Agbl1	-0.00021106	-1.43106	-0.014	-0.005	-1	PvD
Mrps22	-0.000212389	0.670908	-0.053	-0.073	-1	PvD
Fbxw17	-0.00021387	1.29614	-0.011	-0.027	-1	PvD
Gtf3c3	-0.000214911	0.989774	-0.024	-0.043	-1	PvD
Glipr2	-0.000215395	0.561771	-0.08	-0.102	-1	PvD
Gm13387	-0.000217278	-2.34281	-0.01	-0.002	-1	PvD
Zfp959	-0.000217849	0.711334	-0.037	-0.049	-1	PvD
Zfp934	-0.000218124	1.21129	-0.012	-0.019	-1	PvD
Ifitm10	-0.000218751	0.969486	-0.029	-0.045	-1	PvD
Ccn4	-0.000220055	-0.941315	-0.044	-0.029	-1	PvD
Tube1	-0.000221672	-1.58922	-0.016	-0.006	-1	PvD
Pdk3	-0.000222476	0.762886	-0.031	-0.042	-1	PvD
Ino80e	-0.000225804	0.564378	-0.08	-0.106	-1	PvD
6720407P12Rik	-0.00022601	-0.585641	-0.038	-0.022	-1	PvD
Abraxas1	-0.000227223	1.2534	-0.012	-0.024	-1	PvD
Trim11	-0.000228198	0.552383	-0.041	-0.046	-1	PvD
Nsun6	-0.000228563	0.8107	-0.035	-0.056	-1	PvD
Idnk	-0.000230605	0.566354	-0.081	-0.107	-1	PvD
Rbbp5	-0.000231404	0.521278	-0.048	-0.057	-1	PvD
Prss53	-0.000234638	-0.973901	-0.01	-0.004	-1	PvD
Stom	-0.000237008	-0.618359	-0.072	-0.05	-1	PvD
Pik3r4	-0.000237881	0.866716	-0.031	-0.042	-1	PvD
Rint1	-0.000237965	0.585599	-0.083	-0.106	-1	PvD
Mcmdc2	-0.000238652	-0.789331	-0.028	-0.014	-1	PvD
Fgf16	-0.000239708	1.28074	-0.012	-0.027	-1	PvD
Kpna2	-0.000240045	0.949414	-0.028	-0.042	-1	PvD
Aplp1	-0.000241421	-0.687107	-0.024	-0.013	-1	PvD
Apobec3	-0.000244217	1.17071	-0.019	-0.035	-1	PvD
Nicn1	-0.000247779	0.664506	-0.028	-0.046	-1	PvD
Spag5	-0.00024824	-1.26061	-0.015	-0.005	-1	PvD
Klhl36	-0.000249675	1.59052	-0.008	-0.016	-1	PvD
Amot	-0.000251163	0.739471	-0.049	-0.061	-1	PvD
Btbd16	-0.000251594	-0.895767	-0.019	-0.008	-1	PvD
Fhip1b	-0.000251964	0.659341	-0.043	-0.053	-1	PvD
Gm43774	-0.000254596	0.802584	-0.01	-0.011	-1	PvD
5830408C22Rik	-0.00025644	-0.798126	-0.013	-0.006	-1	PvD
Gm10369	-0.000256983	1.99523	-0.005	-0.015	-1	PvD
Gm57263	-0.000259551	2.18145	-0.004	-0.01	-1	PvD
2810449D17Rik	-0.000260459	1.15527	-0.015	-0.03	-1	PvD
Dgkz	-0.000261976	0.560163	-0.043	-0.05	-1	PvD
Chst7	-0.000262303	0.939957	-0.02	-0.039	-1	PvD
Prima1	-0.000264122	-1.78894	-0.014	-0.005	-1	PvD
Macrod1	-0.000266836	-0.58148	-0.074	-0.049	-1	PvD
A630014C17Rik	-0.000267244	1.03499	-0.01	-0.011	-1	PvD
Fbxo46	-0.00026834	0.705452	-0.023	-0.027	-1	PvD
Vamp9	-0.00027144	-1.03502	-0.021	-0.009	-1	PvD
Gm11110	-0.000272757	0.832384	-0.021	-0.027	-1	PvD
Tmem200b	-0.000272848	2.25629	-0.003	-0.01	-1	PvD
C79798	-0.000273487	-1.24795	-0.016	-0.006	-1	PvD
Scn11a	-0.000274436	-1.47614	-0.01	-0.003	-1	PvD
Gm48294	-0.000274717	-0.806812	-0.01	-0.004	-1	PvD
Fam120aos	-0.00027702	0.858205	-0.016	-0.032	-1	PvD
Dnajc17	-0.000280035	1.08138	-0.014	-0.031	-1	PvD
Zc3h6	-0.000280691	0.556269	-0.094	-0.115	-1	PvD
Shld3	-0.000281938	1.62989	-0.006	-0.016	-1	PvD
Nup37	-0.00028223	1.0006	-0.009	-0.021	-1	PvD
Armc6	-0.000282297	0.913528	-0.025	-0.037	-1	PvD
Cdh22	-0.000282864	-0.925925	-0.014	-0.006	-1	PvD
Zfp825	-0.000285681	1.65441	-0.005	-0.014	-1	PvD
Zfp729a	-0.000285742	0.911452	-0.029	-0.047	-1	PvD
Gm20005	-0.000286619	-1.15775	-0.021	-0.009	-1	PvD
Arntl2	-0.000288312	-0.543262	-0.039	-0.023	-1	PvD
Nxpe3	-0.000290374	1.77853	-0.006	-0.013	-1	PvD
Gm15713	-0.000292337	-2.14462	-0.01	-0.003	-1	PvD
Nphp3	-0.000293771	0.938865	-0.032	-0.049	-1	PvD
Rtl8b	-0.000293822	1.02184	-0.021	-0.039	-1	PvD
Gm20508	-0.000294647	-0.803512	-0.013	-0.005	-1	PvD
Slc45a1	-0.000294941	-1.19498	-0.021	-0.009	-1	PvD
2310040G24Rik	-0.000296012	-1.49096	-0.012	-0.004	-1	PvD
Tbc1d7	-0.000296027	1.30181	-0.013	-0.026	-1	PvD
Lnx2	-0.000300982	-0.656434	-0.042	-0.025	-1	PvD
Spata7	-0.00030279	1.27721	-0.013	-0.028	-1	PvD
Mfap1b	-0.000303034	0.521131	-0.053	-0.062	-1	PvD
Lmx1b	-0.000303764	1.33752	-0.016	-0.03	-1	PvD
Grhpr	-0.000304278	0.747509	-0.038	-0.055	-1	PvD
Lrrtm4	-0.000304435	2.31124	-0.006	-0.011	-1	PvD
Entpd7	-0.000305294	0.687942	-0.021	-0.029	-1	PvD
Pald1	-0.000306274	0.801646	-0.023	-0.026	-1	PvD
Dnd1	-0.000306727	-1.23999	-0.013	-0.004	-1	PvD
Zfp180	-0.000308629	0.618931	-0.051	-0.063	-1	PvD
Arrdc4	-0.000308698	0.630012	-0.056	-0.074	-1	PvD
Sdk2	-0.000309293	0.629955	-0.049	-0.054	-1	PvD
Nptxr	-0.000310828	0.808346	-0.035	-0.052	-1	PvD
Trmt10b	-0.000311769	0.766899	-0.011	-0.024	-1	PvD
1700022I11Rik	-0.00031746	-1.17869	-0.019	-0.008	-1	PvD
Usp5	-0.000321185	0.610672	-0.069	-0.096	-1	PvD
Tubgcp6	-0.000323946	0.873355	-0.021	-0.029	-1	PvD
Med9	-0.000325256	0.574468	-0.051	-0.063	-1	PvD
Nagpa	-0.000325305	0.810403	-0.024	-0.041	-1	PvD
Dpp10	-0.000326569	1.56181	-0.009	-0.013	-1	PvD
Gm4755	-0.000328158	-0.514496	-0.026	-0.015	-1	PvD
Ficd	-0.000328234	1.39237	-0.01	-0.021	-1	PvD
Meiob	-0.000328359	-1.45225	-0.019	-0.007	-1	PvD
Ube2l6	-0.000330035	0.602287	-0.037	-0.047	-1	PvD
Sorbs2	-0.000331048	1.15502	-0.005	-0.014	-1	PvD
Gm56915	-0.000333133	1.00042	-0.016	-0.031	-1	PvD
Gm1604a	-0.000333872	-1.57412	-0.01	-0.003	-1	PvD
Rttn	-0.000334153	0.907501	-0.013	-0.029	-1	PvD
Dync1i1	-0.000336328	3.16644	-0.003	-0.011	-1	PvD
Disc1	-0.00033666	-0.763399	-0.018	-0.008	-1	PvD
Cfp	-0.000337434	-1.02821	-0.018	-0.008	-1	PvD
Zfp941	-0.000340056	-2.01466	-0.01	-0.003	-1	PvD
Mki67	-0.000340214	-1.82473	-0.011	-0.003	-1	PvD
Dusp23	-0.000344152	1.13408	-0.012	-0.016	-1	PvD
Top3a	-0.000346687	0.978493	-0.02	-0.029	-1	PvD
Bbs5	-0.000346778	1.10936	-0.018	-0.035	-1	PvD
9330020H09Rik	-0.000347627	1.58181	-0.007	-0.019	-1	PvD
Pigh	-0.000355473	0.824414	-0.026	-0.046	-1	PvD
Cldn11	-0.000356461	-1.03901	-0.022	-0.01	-1	PvD
Gm527	-0.000356732	0.749408	-0.03	-0.046	-1	PvD
Mettl21c	-0.00035696	-1.5633	-0.016	-0.006	-1	PvD
Mtfmt	-0.000360449	1.28628	-0.012	-0.027	-1	PvD
Gpr35	-0.000360749	-1.19963	-0.012	-0.004	-1	PvD
Mettl22	-0.000362586	0.89468	-0.021	-0.03	-1	PvD
4933405E24Rik	-0.000363403	-0.619776	-0.022	-0.011	-1	PvD
Trip4	-0.000364231	0.578363	-0.059	-0.072	-1	PvD
Gm10389	-0.000365125	-1.79515	-0.01	-0.003	-1	PvD
BC065397	-0.000365393	1.05552	-0.011	-0.016	-1	PvD
Slc9b2	-0.000373776	1.4721	-0.008	-0.016	-1	PvD
Tprkb	-0.00037409	0.527056	-0.081	-0.102	-1	PvD
Gm56772	-0.000374371	1.31398	-0.007	-0.011	-1	PvD
Ccar2	-0.000381755	1.13064	-0.015	-0.025	-1	PvD
4930517O19Rik	-0.00038208	1.87498	-0.003	-0.013	-1	PvD
Gm56721	-0.000388043	1.14113	-0.022	-0.034	-1	PvD
Gabra4	-0.000391083	1.82961	-0.003	-0.013	-1	PvD
Zer1	-0.000391436	0.931727	-0.02	-0.032	-1	PvD
Gpr137c	-0.00039315	0.857505	-0.036	-0.046	-1	PvD
Znhit2	-0.000398413	1.02017	-0.021	-0.038	-1	PvD
Cenpm	-0.000399791	-1.54894	-0.012	-0.004	-1	PvD
Zswim3	-0.000401321	0.86696	-0.034	-0.05	-1	PvD
Pola2	-0.000401818	0.667495	-0.021	-0.025	-1	PvD
Zfp319	-0.000402358	1.16601	-0.016	-0.032	-1	PvD
Bhlhe22	-0.000404419	-0.909006	-0.024	-0.011	-1	PvD
Gm11906	-0.000405044	-0.542517	-0.045	-0.028	-1	PvD
Commd5	-0.00040681	1.18548	-0.013	-0.028	-1	PvD
Mmp16	-0.000409227	0.693085	-0.046	-0.07	-1	PvD
Gpam	-0.000415409	0.970043	-0.018	-0.025	-1	PvD
Gm12981	-0.000415514	-1.02382	-0.015	-0.006	-1	PvD
Ndufaf1	-0.000415969	0.942348	-0.021	-0.04	-1	PvD
Abcc3	-0.000416738	-1.96898	-0.01	-0.003	-1	PvD
Rac3	-0.000419233	0.591484	-0.025	-0.028	-1	PvD
Gm29570	-0.000420874	-1.40378	-0.01	-0.003	-1	PvD
Etaa1	-0.00042136	0.942674	-0.019	-0.03	-1	PvD
Herc3	-0.000421931	0.740398	-0.035	-0.041	-1	PvD
Ankrd9	-0.00042835	1.22893	-0.009	-0.023	-1	PvD
Zeb2os	-0.000429285	-0.898385	-0.03	-0.016	-1	PvD
Rprml	-0.000430452	0.731793	-0.012	-0.015	-1	PvD
Nat9	-0.000432505	0.803854	-0.031	-0.049	-1	PvD
Gpc1	-0.000432653	0.806811	-0.038	-0.057	-1	PvD
Leng9	-0.000434892	0.774483	-0.035	-0.054	-1	PvD
Gm48765	-0.000435015	1.3033	-0.01	-0.015	-1	PvD
Taf1b	-0.000435269	0.682846	-0.044	-0.059	-1	PvD
Odf2l	-0.000436661	0.752885	-0.042	-0.059	-1	PvD
Gm32191	-0.000437583	-2.07693	-0.01	-0.003	-1	PvD
Ssh3	-0.000438999	0.966461	-0.016	-0.022	-1	PvD
Col25a1	-0.000439045	-0.820724	-0.01	-0.004	-1	PvD
Snap47	-0.000442884	0.679216	-0.038	-0.061	-1	PvD
D130062J10Rik	-0.000444163	-0.823132	-0.013	-0.006	-1	PvD
Eef2k	-0.000446947	0.652191	-0.061	-0.081	-1	PvD
Tmem198b	-0.000449362	0.823895	-0.015	-0.03	-1	PvD
Fdxr	-0.000456542	0.827843	-0.033	-0.048	-1	PvD
Rfx4	-0.000456782	-1.28781	-0.021	-0.009	-1	PvD
Shroom1	-0.000461058	-2.1248	-0.01	-0.003	-1	PvD
Hp	-0.000461656	-0.515372	-0.007	-0.01	-1	PvD
Rnf41	-0.000462316	0.533204	-0.075	-0.092	-1	PvD
Sntg1	-0.000464403	-0.742087	-0.043	-0.026	-1	PvD
Mphosph9	-0.000465117	0.563247	-0.032	-0.038	-1	PvD
Tchp	-0.000467233	0.873872	-0.02	-0.029	-1	PvD
Ap3s2	-0.000467928	0.860514	-0.025	-0.039	-1	PvD
Ctla4	-0.000468748	-0.687488	-0.05	-0.031	-1	PvD
Narf	-0.000470034	0.587457	-0.055	-0.065	-1	PvD
Gm16126	-0.000472517	-0.894349	-0.013	-0.005	-1	PvD
Rbm48	-0.000473102	0.638325	-0.055	-0.077	-1	PvD
Gm10509	-0.000473851	1.33853	-0.009	-0.019	-1	PvD
Slc25a12	-0.000474322	0.644066	-0.054	-0.07	-1	PvD
Slc25a14	-0.000474501	1.06773	-0.015	-0.03	-1	PvD
Tmem132e	-0.000474949	-0.802899	-0.022	-0.01	-1	PvD
BC029722	-0.000475915	0.672	-0.046	-0.07	-1	PvD
Gm11638	-0.000478319	-0.906476	-0.013	-0.005	-1	PvD
Fabp5	-0.000478634	-0.613299	-0.058	-0.044	-1	PvD
Paqr3	-0.000479475	0.584041	-0.023	-0.022	-1	PvD
Tcaf2	-0.000485995	0.762702	-0.034	-0.042	-1	PvD
Rps6ka4	-0.000492464	0.676531	-0.01	-0.012	-1	PvD
Coq7	-0.000494101	0.626638	-0.042	-0.065	-1	PvD
Gm12992	-0.000494894	-0.933085	-0.023	-0.011	-1	PvD
Tmem151b	-0.000500219	-0.964534	-0.013	-0.005	-1	PvD
ENSMUSG00000121393	-0.000504673	-1.18962	-0.015	-0.006	-1	PvD
Cfap97	-0.000506084	0.906454	-0.03	-0.046	-1	PvD
Dhtkd1	-0.000508764	2.15686	-0.004	-0.011	-1	PvD
Lrrc20	-0.000512603	0.876799	-0.023	-0.031	-1	PvD
C030014I23Rik	-0.000517473	1.72129	-0.008	-0.017	-1	PvD
Dact2	-0.000520457	-0.807046	-0.016	-0.007	-1	PvD
Gm12766	-0.000520527	-1.24608	-0.012	-0.004	-1	PvD
Stk33	-0.000521341	-1.38577	-0.014	-0.005	-1	PvD
Adamts18	-0.000526099	-1.48877	-0.015	-0.006	-1	PvD
Etfdh	-0.000527345	0.572183	-0.062	-0.081	-1	PvD
0610009L18Rik	-0.000529031	1.12095	-0.017	-0.033	-1	PvD
A830012C17Rik	-0.000530644	1.20475	-0.019	-0.03	-1	PvD
Lrfn4	-0.000530703	0.801785	-0.008	-0.012	-1	PvD
Slc22a5	-0.000533386	0.5716	-0.063	-0.069	-1	PvD
Mul1	-0.000535617	0.609748	-0.042	-0.061	-1	PvD
Rbbp9	-0.000536695	0.608822	-0.035	-0.046	-1	PvD
Sema6c	-0.000545517	0.758617	-0.016	-0.02	-1	PvD
ENSMUSG00000121477	-0.000556368	0.905532	-0.017	-0.033	-1	PvD
Slc37a1	-0.000556503	0.635774	-0.023	-0.023	-1	PvD
Mkrn2	-0.000557218	0.682443	-0.047	-0.065	-1	PvD
Nprl2	-0.000560871	1.26884	-0.011	-0.025	-1	PvD
Chchd6	-0.000568258	0.50886	-0.078	-0.094	-1	PvD
Cracr2b	-0.000578915	1.2717	-0.008	-0.011	-1	PvD
Tmem178b	-0.000581463	-0.716975	-0.048	-0.029	-1	PvD
C330011M18Rik	-0.0005827	1.70532	-0.006	-0.013	-1	PvD
Xylt2	-0.000585869	0.951856	-0.018	-0.026	-1	PvD
2410022M11Rik	-0.000586214	1.52369	-0.009	-0.021	-1	PvD
Dnah10	-0.000591369	-1.07648	-0.01	-0.003	-1	PvD
Zbtb26	-0.000594638	0.84781	-0.009	-0.013	-1	PvD
Lrrc40	-0.00060136	0.682385	-0.038	-0.046	-1	PvD
Tbcc	-0.00060628	0.643213	-0.057	-0.078	-1	PvD
Gm42938	-0.000606838	-0.581946	-0.01	-0.005	-1	PvD
Gm9968	-0.000609818	-1.38076	-0.017	-0.007	-1	PvD
Tceal1	-0.000615909	0.935929	-0.024	-0.042	-1	PvD
Zfp12	-0.000625287	0.594473	-0.022	-0.029	-1	PvD
Zfp955a	-0.000626545	1.21332	-0.013	-0.023	-1	PvD
Lrp8	-0.000633295	1.15367	-0.014	-0.024	-1	PvD
Gm43017	-0.000633584	0.588818	-0.033	-0.036	-1	PvD
Ptgr1	-0.000635293	0.750679	-0.037	-0.058	-1	PvD
Gm9929	-0.000636922	-0.756995	-0.028	-0.015	-1	PvD
H2-Bl	-0.00063976	-0.665114	-0.023	-0.012	-1	PvD
Gstm7	-0.000640668	-1.53137	-0.01	-0.003	-1	PvD
Gm29292	-0.000647081	-0.787427	-0.022	-0.011	-1	PvD
Gnal	-0.000647093	-0.981964	-0.016	-0.007	-1	PvD
Cytl1	-0.00064872	1.20255	-0.004	-0.013	-1	PvD
Gm42439	-0.00065048	-0.982965	-0.027	-0.015	-1	PvD
Spock3	-0.000650628	1.35878	-0.016	-0.017	-1	PvD
Tll2	-0.000651438	-0.717614	-0.035	-0.021	-1	PvD
Slc6a17	-0.000653348	-0.608983	-0.081	-0.061	-1	PvD
Sort1	-0.000657029	-0.698298	-0.027	-0.014	-1	PvD
Gm48293	-0.000658884	-0.687142	-0.038	-0.021	-1	PvD
Gm29724	-0.000660362	-1.09926	-0.013	-0.005	-1	PvD
Bloc1s6	-0.000660394	0.573593	-0.052	-0.064	-1	PvD
Tnfaip8l3	-0.000661626	1.97179	-0.004	-0.014	-1	PvD
Hps4	-0.000664482	0.7777	-0.037	-0.058	-1	PvD
Acy1	-0.000666043	1.27323	-0.012	-0.025	-1	PvD
Golga1	-0.000667708	0.55575	-0.079	-0.103	-1	PvD
Gm42696	-0.000669877	-0.528181	-0.015	-0.008	-1	PvD
Usp18	-0.000677401	-0.739472	-0.036	-0.021	-1	PvD
Lca5	-0.000677513	0.765915	-0.015	-0.016	-1	PvD
Pdzrn4	-0.000677583	-1.80512	-0.014	-0.007	-1	PvD
Mboat1	-0.000678059	0.762363	-0.025	-0.03	-1	PvD
Sptlc1	-0.00068377	0.579	-0.067	-0.093	-1	PvD
Gm5084	-0.000685738	-0.645279	-0.011	-0.005	-1	PvD
Cdc20	-0.000688741	1.81535	-0.004	-0.01	-1	PvD
Gcat	-0.000690376	0.965133	-0.021	-0.037	-1	PvD
Bbs1	-0.000693063	1.06897	-0.007	-0.012	-1	PvD
Calhm5	-0.000695573	1.06076	-0.021	-0.037	-1	PvD
1500002F19Rik	-0.00069585	0.836182	-0.01	-0.013	-1	PvD
Tfap4	-0.000696678	0.816442	-0.01	-0.021	-1	PvD
Faim	-0.00070451	0.787174	-0.034	-0.05	-1	PvD
Pot1a	-0.000706532	1.06653	-0.012	-0.024	-1	PvD
Dok1	-0.000709047	0.631288	-0.048	-0.066	-1	PvD
Spout1	-0.000719041	0.781115	-0.031	-0.048	-1	PvD
Tinf2	-0.000727172	0.879952	-0.031	-0.046	-1	PvD
Usp20	-0.000730764	0.933693	-0.017	-0.024	-1	PvD
Zdhhc16	-0.000735171	0.647154	-0.052	-0.075	-1	PvD
Map7d3	-0.000736073	1.15838	-0.008	-0.02	-1	PvD
Lrrc57	-0.000739326	0.713245	-0.037	-0.05	-1	PvD
Zfp182	-0.000741281	0.542034	-0.054	-0.061	-1	PvD
2900093K20Rik	-0.000747694	0.876701	-0.019	-0.026	-1	PvD
Pter	-0.000747745	0.563304	-0.042	-0.048	-1	PvD
Mettl17	-0.000748841	1.32799	-0.012	-0.025	-1	PvD
Smim27	-0.000749398	0.70507	-0.039	-0.057	-1	PvD
Tmem17	-0.000751482	1.22396	-0.009	-0.018	-1	PvD
Exoc3l2	-0.000752941	-1.36002	-0.012	-0.004	-1	PvD
D030056L22Rik	-0.000757767	0.549385	-0.068	-0.095	-1	PvD
Col24a1	-0.000759331	-1.00435	-0.022	-0.011	-1	PvD
Padi4	-0.000760913	-1.12445	-0.03	-0.017	-1	PvD
Mmut	-0.000761928	0.583544	-0.055	-0.073	-1	PvD
Hhipl1	-0.000763025	0.576158	-0.067	-0.091	-1	PvD
Zfp788	-0.000764909	1.16463	-0.015	-0.03	-1	PvD
Gm10501	-0.000778323	0.750452	-0.032	-0.04	-1	PvD
Hps1	-0.000782537	1.02853	-0.019	-0.029	-1	PvD
Pole2	-0.000783794	1.17366	-0.017	-0.029	-1	PvD
Prpsap2	-0.000786556	0.556852	-0.061	-0.076	-1	PvD
6530402F18Rik	-0.0007894	0.504747	-0.017	-0.019	-1	PvD
Gm52870	-0.000791607	0.527262	-0.02	-0.022	-1	PvD
Gm16740	-0.000792067	1.13919	-0.014	-0.023	-1	PvD
Lpxn	-0.000795585	1.64522	-0.007	-0.012	-1	PvD
4930517N10Rik	-0.000797228	-1.05159	-0.01	-0.003	-1	PvD
Gal3st4	-0.000800672	2.48356	-0.002	-0.01	-1	PvD
4930425P05Rik	-0.000801203	1.79168	-0.006	-0.015	-1	PvD
Slc1a1	-0.000804051	1.00281	-0.014	-0.016	-1	PvD
Zfp119b	-0.000806357	1.01615	-0.011	-0.018	-1	PvD
Clec1a	-0.000806579	1.16985	-0.015	-0.027	-1	PvD
1700084C06Rik	-0.000813296	-0.71819	-0.03	-0.016	-1	PvD
Srd5a3	-0.000815272	0.622627	-0.045	-0.058	-1	PvD
Cd59b	-0.000815413	-0.753503	-0.025	-0.013	-1	PvD
Atpsckmt	-0.00081607	0.815806	-0.035	-0.051	-1	PvD
Pmm2	-0.000816761	0.502055	-0.085	-0.114	-1	PvD
Enkur	-0.000817222	1.17274	-0.008	-0.013	-1	PvD
Gm17586	-0.000822032	1.21702	-0.015	-0.027	-1	PvD
Gja5	-0.000822197	-1.44947	-0.01	-0.003	-1	PvD
Gm9913	-0.000823298	1.64071	-0.005	-0.012	-1	PvD
Gm43727	-0.000826645	-1.12036	-0.022	-0.01	-1	PvD
9330160F10Rik	-0.000832864	1.63501	-0.006	-0.013	-1	PvD
Dync2i2	-0.000833054	0.939207	-0.019	-0.035	-1	PvD
Hacl1	-0.000835281	-0.687133	-0.044	-0.035	-1	PvD
Gm38251	-0.000839248	-0.89767	-0.011	-0.005	-1	PvD
Gm28586	-0.000844325	-0.971386	-0.01	-0.004	-1	PvD
Rhpn2	-0.000845073	0.98205	-0.019	-0.035	-1	PvD
Cdc42ep1	-0.000849216	0.815756	-0.028	-0.039	-1	PvD
Kif27	-0.000855383	-0.578124	-0.018	-0.01	-1	PvD
Fign	-0.000856563	0.948299	-0.027	-0.045	-1	PvD
Galc	-0.000856823	0.888567	-0.029	-0.043	-1	PvD
Ksr2	-0.000862809	-0.901507	-0.012	-0.005	-1	PvD
Rpap1	-0.000868508	0.592152	-0.014	-0.016	-1	PvD
Mlf1	-0.000869508	-0.977152	-0.031	-0.017	-1	PvD
Atp8b3	-0.000870751	-1.12262	-0.023	-0.011	-1	PvD
Gm48535	-0.000871336	-1.50158	-0.013	-0.005	-1	PvD
B4galnt3	-0.0008714	2.5551	-0.003	-0.011	-1	PvD
Gm10649	-0.000873238	1.02776	-0.015	-0.014	-1	PvD
Fam124b	-0.000875345	-0.821536	-0.01	-0.004	-1	PvD
Trmt44	-0.000875766	0.526763	-0.022	-0.022	-1	PvD
Tgif2	-0.000877123	-0.646066	-0.049	-0.03	-1	PvD
Fbxo25	-0.00088448	0.721701	-0.03	-0.05	-1	PvD
Gm7467	-0.000888466	1.50363	-0.006	-0.012	-1	PvD
Brat1	-0.000895219	1.50815	-0.006	-0.013	-1	PvD
Ank3	-0.000903653	0.707345	-0.068	-0.092	-1	PvD
Rnf170	-0.000906443	0.692714	-0.049	-0.066	-1	PvD
Gm36459	-0.000914046	1.58166	-0.005	-0.01	-1	PvD
Gm56976	-0.00091579	-0.800757	-0.017	-0.009	-1	PvD
Tbc1d9	-0.000918472	-0.782071	-0.023	-0.012	-1	PvD
Paqr9	-0.000922281	-1.13729	-0.02	-0.009	-1	PvD
Gm7072	-0.000935203	0.730537	-0.03	-0.041	-1	PvD
Gm36745	-0.000936388	-1.3753	-0.01	-0.003	-1	PvD
Kcnj12	-0.000937927	-1.77348	-0.01	-0.003	-1	PvD
Gm43113	-0.000941319	-1.5332	-0.015	-0.006	-1	PvD
Slc25a21	-0.000945592	0.56586	-0.03	-0.029	-1	PvD
Ogfod2	-0.000947162	0.681304	-0.026	-0.032	-1	PvD
Asb7	-0.000955444	0.840152	-0.03	-0.046	-1	PvD
Dnase2a	-0.000956392	-0.606035	-0.037	-0.029	-1	PvD
Exoc7	-0.000961268	0.685067	-0.04	-0.062	-1	PvD
Rapgef4	-0.000963089	1.35268	-0.015	-0.028	-1	PvD
Ibsp	-0.000964995	2.03738	-0.009	-0.021	-1	PvD
Gm17114	-0.000965915	-0.61998	-0.013	-0.006	-1	PvD
Def6	-0.000966799	0.692228	-0.022	-0.028	-1	PvD
Lratd2	-0.00097603	-0.744763	-0.016	-0.008	-1	PvD
Rad51d	-0.000978476	1.58544	-0.008	-0.018	-1	PvD
Slc12a8	-0.000979435	-0.772436	-0.029	-0.015	-1	PvD
Rpa1	-0.0009862	0.748589	-0.036	-0.057	-1	PvD
Atp1a4	-0.00100227	-1.17157	-0.016	-0.006	-1	PvD
Elapor1	-0.00100517	-1.34757	-0.019	-0.008	-1	PvD
Zfp316	-0.00101183	1.25374	-0.009	-0.016	-1	PvD
Arhgef5	-0.00101407	1.14954	-0.01	-0.022	-1	PvD
Rhbdd2	-0.00101737	1.04471	-0.016	-0.029	-1	PvD
Cpsf1	-0.00102201	0.612828	-0.04	-0.047	-1	PvD
Cyb5rl	-0.00102604	-1.14957	-0.023	-0.012	-1	PvD
Shisa3	-0.00103682	-1.29774	-0.018	-0.008	-1	PvD
Uchl1	-0.00103872	0.868288	-0.022	-0.029	-1	PvD
Ddo	-0.00104908	2.10025	-0.003	-0.011	-1	PvD
Tm6sf1	-0.00104927	1.4179	-0.007	-0.018	-1	PvD
Gm56688	-0.00105055	1.34107	-0.008	-0.02	-1	PvD
Mrpl22	-0.00105273	0.632949	-0.047	-0.07	-1	PvD
Parp2	-0.00105534	0.573586	-0.052	-0.077	-1	PvD
Ppp1r14c	-0.00105747	1.63434	-0.005	-0.015	-1	PvD
Abcc10	-0.00107023	1.98861	-0.004	-0.012	-1	PvD
Arpin	-0.00107722	0.514818	-0.03	-0.046	-1	PvD
Tacc3	-0.00107738	1.83645	-0.006	-0.013	-1	PvD
Klc4	-0.00109195	0.604215	-0.024	-0.028	-1	PvD
Zdhhc7	-0.00109515	0.582138	-0.042	-0.051	-1	PvD
Ddx20	-0.00109867	0.520167	-0.029	-0.046	-1	PvD
Lpar6	-0.0010988	-1.37724	-0.017	-0.008	-1	PvD
Snx11	-0.00110361	0.814584	-0.034	-0.052	-1	PvD
Spsb3	-0.00110451	0.583425	-0.061	-0.082	-1	PvD
Rcvrn	-0.00111497	-1.13102	-0.016	-0.007	-1	PvD
Eno1b	-0.00112457	0.609679	-0.008	-0.016	-1	PvD
A430090L17Rik	-0.00115306	-0.666144	-0.013	-0.006	-1	PvD
Tmem63c	-0.00115773	-1.11878	-0.011	-0.004	-1	PvD
Dubr	-0.00115972	0.782109	-0.024	-0.035	-1	PvD
Or52n3	-0.00117091	-1.02594	-0.013	-0.005	-1	PvD
Ring1	-0.00117776	0.636596	-0.032	-0.041	-1	PvD
Gm43062	-0.00117845	-1.27186	-0.014	-0.005	-1	PvD
Peli3	-0.00118317	0.829772	-0.025	-0.041	-1	PvD
Zfp30	-0.00119789	0.526361	-0.035	-0.055	-1	PvD
Tmc6	-0.00120097	0.986442	-0.015	-0.023	-1	PvD
Tmem229b	-0.00120539	-1.67138	-0.013	-0.006	-1	PvD
Top3b	-0.00122851	0.638695	-0.048	-0.062	-1	PvD
2810402E24Rik	-0.00122856	1.07202	-0.015	-0.029	-1	PvD
Csf2	-0.00123148	-1.04273	-0.023	-0.011	-1	PvD
Plekhh3	-0.00123531	0.725557	-0.032	-0.046	-1	PvD
1700088E04Rik	-0.00123845	1.33198	-0.007	-0.014	-1	PvD
Trmu	-0.00125206	0.890002	-0.017	-0.025	-1	PvD
Lsm10	-0.00125718	0.708701	-0.033	-0.045	-1	PvD
Gm10503	-0.00126023	-0.618084	-0.067	-0.046	-1	PvD
Saa3	-0.00126375	2.97585	-0.011	-0.02	-1	PvD
Gm15503	-0.00126523	-0.700494	-0.01	-0.004	-1	PvD
Pigz	-0.00126532	-1.11034	-0.014	-0.006	-1	PvD
B930036N10Rik	-0.00128837	1.35222	-0.009	-0.016	-1	PvD
Cox6b2	-0.00129371	-0.751732	-0.044	-0.028	-1	PvD
Jade2	-0.00129839	1.00476	-0.024	-0.035	-1	PvD
Gm32673	-0.00130743	-0.949439	-0.023	-0.012	-1	PvD
Lyrm2	-0.00130774	0.619799	-0.052	-0.068	-1	PvD
Abcb9	-0.00130939	0.749373	-0.014	-0.015	-1	PvD
Gm47204	-0.00131379	1.81109	-0.005	-0.01	-1	PvD
Apbb3	-0.00131827	1.00524	-0.011	-0.025	-1	PvD
Fam220a.1	-0.00131966	-0.771212	-0.028	-0.015	-1	PvD
Exosc2	-0.00131992	0.708973	-0.041	-0.058	-1	PvD
Gm57214	-0.00132201	1.81626	-0.006	-0.013	-1	PvD
Zfp983	-0.00132236	1.03045	-0.019	-0.033	-1	PvD
Izumo4	-0.00133178	1.1455	-0.012	-0.025	-1	PvD
Tlcd3b	-0.00133404	-1.46314	-0.014	-0.006	-1	PvD
Mynn	-0.00133822	0.534788	-0.069	-0.088	-1	PvD
Rtl4	-0.0013385	-0.621261	-0.029	-0.016	-1	PvD
Polr1g	-0.00134466	0.570807	-0.052	-0.075	-1	PvD
Endog	-0.00134806	0.540479	-0.06	-0.082	-1	PvD
Nrg2	-0.00134853	1.14088	-0.021	-0.034	-1	PvD
Ino80b	-0.00135002	0.542245	-0.055	-0.067	-1	PvD
Foxf1	-0.00135475	1.37268	-0.006	-0.016	-1	PvD
Pnpla1	-0.00135486	-0.750441	-0.017	-0.008	-1	PvD
Actr5	-0.0013572	0.811845	-0.02	-0.032	-1	PvD
Cntf	-0.00136174	-1.22461	-0.011	-0.004	-1	PvD
Gpsm3	-0.00136285	0.657243	-0.034	-0.045	-1	PvD
Zfp949	-0.00137712	0.795994	-0.034	-0.051	-1	PvD
Gm31600	-0.00138323	1.64535	-0.003	-0.011	-1	PvD
Arhgef4	-0.00139876	0.575948	-0.031	-0.033	-1	PvD
Prelid3a	-0.00140994	-0.890201	-0.025	-0.015	-1	PvD
Cenpo	-0.00141047	1.27034	-0.006	-0.016	-1	PvD
Haghl	-0.00141645	0.787161	-0.029	-0.047	-1	PvD
Gm10638	-0.00141678	1.35985	-0.01	-0.021	-1	PvD
Wdr81	-0.00141752	0.570139	-0.018	-0.021	-1	PvD
Dpy19l3	-0.00142877	-0.634684	-0.037	-0.022	-1	PvD
Ptgs2os2	-0.00144363	-0.906984	-0.015	-0.011	-1	PvD
2700099C18Rik	-0.00144737	1.53654	-0.006	-0.012	-1	PvD
Gins2	-0.00145691	0.880961	-0.015	-0.02	-1	PvD
Tlcd1	-0.00145947	0.500535	-0.045	-0.051	-1	PvD
Rbm46	-0.00148265	-1.11235	-0.016	-0.01	-1	PvD
Actr6	-0.00148279	0.682289	-0.041	-0.062	-1	PvD
4930578M01Rik	-0.0014874	0.9497	-0.009	-0.012	-1	PvD
Rab15	-0.00148839	-0.560968	-0.015	-0.008	-1	PvD
4930562C15Rik	-0.00149607	-1.35572	-0.017	-0.007	-1	PvD
Ift81	-0.00149765	0.597588	-0.059	-0.076	-1	PvD
Zfp235	-0.00150065	1.01877	-0.008	-0.015	-1	PvD
Fbxl9	-0.0015025	0.690713	-0.014	-0.016	-1	PvD
Dnah14	-0.00150692	-1.19871	-0.015	-0.006	-1	PvD
Cdyl2	-0.00151958	0.697384	-0.043	-0.054	-1	PvD
Alkbh8	-0.00152133	0.656368	-0.033	-0.052	-1	PvD
Il34	-0.00153125	-0.607686	-0.068	-0.048	-1	PvD
Hjurp	-0.00153208	0.76066	-0.029	-0.039	-1	PvD
Pde9a	-0.00153729	1.32855	-0.011	-0.021	-1	PvD
Gm6297	-0.00154203	0.885274	-0.007	-0.016	-1	PvD
Acot8	-0.00154221	0.672284	-0.042	-0.06	-1	PvD
Mtrf1	-0.00154605	1.5548	-0.005	-0.012	-1	PvD
Tbc1d24	-0.00154688	-0.565434	-0.039	-0.024	-1	PvD
Fam180a	-0.00155383	0.554314	-0.085	-0.109	-1	PvD
Sv2a	-0.00155664	-0.76697	-0.02	-0.01	-1	PvD
Gm15706	-0.00155712	0.900838	-0.009	-0.019	-1	PvD
2700033N17Rik	-0.00156237	-1.51827	-0.01	-0.003	-1	PvD
ENSMUSG00000121596	-0.00156249	0.853361	-0.012	-0.015	-1	PvD
Ttc23	-0.00157394	0.710261	-0.042	-0.06	-1	PvD
Get1	-0.00158725	0.835833	-0.019	-0.029	-1	PvD
6330562C20Rik	-0.0015903	-0.565648	-0.011	-0.005	-1	PvD
Eef1akmt3	-0.00159051	-0.896408	-0.02	-0.01	-1	PvD
Thsd1	-0.00160213	0.545367	-0.019	-0.02	-1	PvD
Mmp13	-0.00162032	2.0196	-0.014	-0.026	-1	PvD
Trpc5	-0.00162097	-0.773326	-0.011	-0.004	-1	PvD
Zfp688	-0.0016316	1.17834	-0.013	-0.026	-1	PvD
Gabrb3	-0.00163248	-1.68978	-0.01	-0.003	-1	PvD
Speg	-0.00164195	-0.940154	-0.019	-0.008	-1	PvD
Cad	-0.00164553	0.61628	-0.042	-0.054	-1	PvD
Gmpr2	-0.00165696	0.784592	-0.028	-0.047	-1	PvD
Ptn	-0.00165871	0.732233	-0.034	-0.052	-1	PvD
Uqcc1	-0.00166247	0.58338	-0.051	-0.065	-1	PvD
Nrm	-0.00166986	1.21727	-0.008	-0.017	-1	PvD
Tex9	-0.00167076	0.897639	-0.029	-0.046	-1	PvD
Zmat1	-0.00168415	0.890322	-0.02	-0.026	-1	PvD
Ppp1r16a	-0.00169093	0.623843	-0.024	-0.032	-1	PvD
AI987944	-0.00169879	0.870428	-0.019	-0.035	-1	PvD
4932422M17Rik	-0.00170554	0.517325	-0.014	-0.012	-1	PvD
E330011O21Rik	-0.00170647	-1.96505	-0.01	-0.003	-1	PvD
4933433G15Rik	-0.00171122	0.954971	-0.019	-0.023	-1	PvD
Ly75	-0.00171668	-1.37714	-0.012	-0.007	-1	PvD
Ptp4a3	-0.00171999	0.790714	-0.026	-0.044	-1	PvD
Il10	-0.00172014	-0.71973	-0.048	-0.03	-1	PvD
Gm38405	-0.00172854	-1.0741	-0.012	-0.005	-1	PvD
Mrpl1	-0.00173148	0.546495	-0.068	-0.088	-1	PvD
Zfp54	-0.00173294	1.62166	-0.005	-0.014	-1	PvD
Hip1r	-0.00173312	1.05502	-0.014	-0.028	-1	PvD
Rccd1	-0.00173609	-0.713788	-0.051	-0.033	-1	PvD
Tmub1	-0.00176605	0.586954	-0.012	-0.014	-1	PvD
Slc12a5	-0.00177365	-0.674369	-0.011	-0.005	-1	PvD
Clspn	-0.00178158	1.03568	-0.013	-0.017	-1	PvD
Tmem86a	-0.00178633	0.999261	-0.01	-0.022	-1	PvD
Actr3b	-0.00178737	1.04391	-0.008	-0.011	-1	PvD
Mrps2	-0.00179753	1.20644	-0.011	-0.021	-1	PvD
D930015M05Rik	-0.0017983	-0.697375	-0.012	-0.005	-1	PvD
Nedd1	-0.00180126	0.69949	-0.043	-0.063	-1	PvD
Dcaf17	-0.00180273	0.584163	-0.044	-0.052	-1	PvD
Dgkq	-0.00182514	1.20394	-0.015	-0.025	-1	PvD
Hecw1	-0.00183069	-0.630797	-0.021	-0.011	-1	PvD
Spsb2	-0.00183478	0.670391	-0.035	-0.05	-1	PvD
Gm35769	-0.00183537	-1.57694	-0.011	-0.005	-1	PvD
Plcd4	-0.00183817	-1.16087	-0.013	-0.006	-1	PvD
Lrrc42	-0.00184744	0.556254	-0.041	-0.054	-1	PvD
Pip5k1b	-0.00185879	0.879061	-0.019	-0.032	-1	PvD
Pcdhga11	-0.00187124	0.857291	-0.012	-0.017	-1	PvD
Arrb1	-0.00187416	0.534287	-0.056	-0.067	-1	PvD
Tmed6	-0.00188603	-1.73852	-0.01	-0.003	-1	PvD
4931406C07Rik	-0.00189251	0.633029	-0.043	-0.062	-1	PvD
Gm49066	-0.00189275	0.880447	-0.014	-0.016	-1	PvD
Tctn2	-0.00189994	0.55623	-0.026	-0.03	-1	PvD
Ccdc81	-0.00190322	-1.113	-0.021	-0.01	-1	PvD
Gm10419	-0.00190432	-1.71488	-0.011	-0.004	-1	PvD
Cfap298	-0.00190446	0.55416	-0.06	-0.076	-1	PvD
Dus1l	-0.00190829	0.671013	-0.024	-0.031	-1	PvD
C030013C21Rik	-0.00191118	-0.555699	-0.018	-0.01	-1	PvD
Hirip3	-0.00192303	0.695645	-0.038	-0.058	-1	PvD
Fbxw5	-0.00195345	0.759633	-0.024	-0.041	-1	PvD
Cenpl	-0.00196887	-0.834977	-0.034	-0.02	-1	PvD
Mlx	-0.0019871	0.595478	-0.051	-0.071	-1	PvD
Gm14410	-0.00198723	-0.808808	-0.035	-0.02	-1	PvD
Gm20471	-0.00198977	-0.869735	-0.013	-0.007	-1	PvD
Smim26	-0.00199314	0.510157	-0.057	-0.072	-1	PvD
Tmem161b	-0.00201384	0.701271	-0.041	-0.056	-1	PvD
Shc4	-0.0020239	-0.722938	-0.027	-0.015	-1	PvD
Glp1r	-0.0020365	-0.81119	-0.012	-0.006	-1	PvD
Ciao3	-0.00205821	1.06629	-0.014	-0.027	-1	PvD
Rhobtb1	-0.0020584	0.633187	-0.016	-0.017	-1	PvD
Mypop	-0.00207273	0.582238	-0.019	-0.031	-1	PvD
Trim34a	-0.00208971	-0.732825	-0.012	-0.006	-1	PvD
Gm12279	-0.00208998	1.41198	-0.006	-0.017	-1	PvD
Gm16001	-0.00209488	1.68723	-0.006	-0.014	-1	PvD
Cyp2u1	-0.00209674	0.974248	-0.016	-0.025	-1	PvD
Hectd3	-0.00210437	0.974981	-0.02	-0.031	-1	PvD
D17H6S53E	-0.00211467	0.764984	-0.011	-0.013	-1	PvD
Zfp866	-0.00212322	0.524674	-0.035	-0.039	-1	PvD
Slc25a35	-0.00212497	1.1944	-0.006	-0.011	-1	PvD
Pak3	-0.00213235	-0.920926	-0.023	-0.012	-1	PvD
Dnah7a	-0.00215165	-0.651128	-0.026	-0.014	-1	PvD
Sncaip	-0.00215268	-0.629983	-0.046	-0.03	-1	PvD
2510002D24Rik	-0.00215955	0.628114	-0.033	-0.053	-1	PvD
Lhfpl4	-0.00216994	1.73666	-0.004	-0.01	-1	PvD
Ppcs	-0.00218091	0.831271	-0.021	-0.032	-1	PvD
2510046G10Rik	-0.00220682	1.31583	-0.007	-0.012	-1	PvD
Scrn3	-0.00221981	0.833628	-0.025	-0.038	-1	PvD
Rassf3	-0.00223172	0.532071	-0.055	-0.064	-1	PvD
Inpp5e	-0.00224068	0.500781	-0.022	-0.022	-1	PvD
Gm26511	-0.00224252	-0.634564	-0.011	-0.005	-1	PvD
Adgrf5	-0.0022426	-1.7098	-0.01	-0.003	-1	PvD
Gm49171	-0.00224435	1.40081	-0.01	-0.018	-1	PvD
Dcaf15	-0.00224778	1.30528	-0.01	-0.021	-1	PvD
Stxbp4	-0.00224879	0.563129	-0.051	-0.061	-1	PvD
G6pc3	-0.00226032	0.658332	-0.033	-0.043	-1	PvD
Cdh2	-0.00226079	0.954859	-0.027	-0.043	-1	PvD
Ccdc57	-0.00226638	-0.742747	-0.041	-0.027	-1	PvD
Zfp811	-0.00226753	-0.506257	-0.011	-0.005	-1	PvD
Zfp780b	-0.00230902	0.735198	-0.034	-0.045	-1	PvD
Gm42951	-0.00231113	-1.18917	-0.022	-0.012	-1	PvD
Sele	-0.00231318	-1.426	-0.018	-0.01	-1	PvD
Igdcc3	-0.00232616	-1.47661	-0.01	-0.003	-1	PvD
Rxrg	-0.00233145	-1.68105	-0.01	-0.007	-1	PvD
Oxnad1	-0.00233204	0.742982	-0.016	-0.021	-1	PvD
Spag1	-0.00235332	-0.928008	-0.032	-0.018	-1	PvD
Tk2	-0.00236016	0.91508	-0.023	-0.032	-1	PvD
Pp2d1	-0.00236322	-0.805769	-0.027	-0.015	-1	PvD
Tmem254	-0.00236655	0.602794	-0.058	-0.078	-1	PvD
Stard8	-0.00237445	0.87137	-0.01	-0.012	-1	PvD
Gm14488	-0.00237708	1.72835	-0.007	-0.016	-1	PvD
Nrxn3	-0.00238969	-1.29741	-0.014	-0.006	-1	PvD
Gm12227	-0.00241855	-1.27971	-0.02	-0.01	-1	PvD
Trcg1	-0.00241929	-0.997864	-0.012	-0.005	-1	PvD
Dclre1a	-0.00242516	0.796742	-0.022	-0.038	-1	PvD
Ckap2	-0.00243512	1.30523	-0.009	-0.02	-1	PvD
Nek11	-0.00246271	-0.649755	-0.023	-0.012	-1	PvD
Mcm3	-0.00249146	0.779305	-0.022	-0.033	-1	PvD
Qrsl1	-0.00251189	1.00018	-0.011	-0.023	-1	PvD
Gm40841	-0.00251452	-1.62082	-0.011	-0.004	-1	PvD
Sox8	-0.00252729	1.33454	-0.011	-0.022	-1	PvD
2700054A10Rik	-0.00254129	-0.910524	-0.013	-0.005	-1	PvD
Smim18	-0.00254573	-1.02113	-0.012	-0.005	-1	PvD
Pdpr	-0.00254888	0.521509	-0.078	-0.097	-1	PvD
Pnpt1	-0.00255197	0.582129	-0.05	-0.066	-1	PvD
Ap3m2	-0.00256601	-0.550678	-0.043	-0.027	-1	PvD
Rmnd5b	-0.00257727	0.582344	-0.039	-0.05	-1	PvD
Gm28320	-0.00260765	-1.34986	-0.01	-0.004	-1	PvD
Dynlt5	-0.00264292	-1.2921	-0.01	-0.004	-1	PvD
Gm12709	-0.00264917	-0.509572	-0.012	-0.007	-1	PvD
4930565N06Rik	-0.00266117	-0.602834	-0.012	-0.005	-1	PvD
Cep19	-0.00268078	1.11293	-0.012	-0.025	-1	PvD
Oscp1	-0.00268834	0.959031	-0.014	-0.026	-1	PvD
Cfap74	-0.00269579	0.799784	-0.025	-0.034	-1	PvD
Eif2b4	-0.00270093	0.580347	-0.044	-0.053	-1	PvD
Gatd1	-0.00270501	0.710279	-0.031	-0.046	-1	PvD
Gm39363	-0.002711	-0.649383	-0.021	-0.011	-1	PvD
Egfl6	-0.00273229	-1.3637	-0.015	-0.007	-1	PvD
Cdin1	-0.00274263	1.21516	-0.01	-0.017	-1	PvD
Rps6kb2	-0.00274642	0.847307	-0.019	-0.034	-1	PvD
Ppfibp2	-0.00275258	0.523339	-0.06	-0.064	-1	PvD
Ccne1	-0.00276263	1.08608	-0.013	-0.027	-1	PvD
1500015L24Rik	-0.0027713	0.634061	-0.048	-0.058	-1	PvD
Zc3h12d	-0.00277634	-1.31562	-0.011	-0.004	-1	PvD
Gab3	-0.00280988	1.16291	-0.008	-0.018	-1	PvD
Tyms	-0.00281266	0.747571	-0.032	-0.049	-1	PvD
Dclre1b	-0.00282238	1.02113	-0.011	-0.017	-1	PvD
Zfp563	-0.00282381	1.65753	-0.004	-0.01	-1	PvD
Zfp764	-0.00282741	1.41886	-0.005	-0.013	-1	PvD
Fbxw9	-0.00282954	0.51379	-0.049	-0.06	-1	PvD
Magee1	-0.00283466	0.548196	-0.03	-0.033	-1	PvD
Zfp358	-0.00284506	0.800134	-0.028	-0.04	-1	PvD
Polr1has	-0.00284549	1.73074	-0.005	-0.012	-1	PvD
Map2	-0.00284815	-0.886086	-0.024	-0.012	-1	PvD
Cd79a	-0.00285995	0.786843	-0.011	-0.012	-1	PvD
Lurap1	-0.00286357	-0.631081	-0.013	-0.007	-1	PvD
Fam83g	-0.00286507	-1.43784	-0.011	-0.004	-1	PvD
Art3	-0.00287062	-0.657883	-0.067	-0.05	-1	PvD
Greb1	-0.00287839	-0.537074	-0.01	-0.005	-1	PvD
Nostrin	-0.0028915	-0.709717	-0.028	-0.018	-1	PvD
Esrra	-0.00290091	0.780666	-0.029	-0.043	-1	PvD
Edn3	-0.00293778	-1.66856	-0.011	-0.005	-1	PvD
Atg4c	-0.00295217	0.688649	-0.025	-0.03	-1	PvD
Arrdc2	-0.002954	0.567249	-0.058	-0.07	-1	PvD
Net1	-0.00297778	-1.01383	-0.023	-0.011	-1	PvD
2610206C17Rik	-0.00300338	0.904061	-0.014	-0.018	-1	PvD
Gm6559	-0.00302492	-1.81543	-0.01	-0.004	-1	PvD
Arf4os	-0.003041	0.524096	-0.014	-0.013	-1	PvD
Naif1	-0.00304425	1.04193	-0.007	-0.011	-1	PvD
Erlin2	-0.00305286	0.587389	-0.051	-0.072	-1	PvD
Cenpn	-0.00305402	1.76758	-0.003	-0.011	-1	PvD
Sirt4	-0.00308259	0.579684	-0.019	-0.024	-1	PvD
Ccdc106	-0.0030898	1.10789	-0.008	-0.01	-1	PvD
Syngr2	-0.00309217	0.506015	-0.068	-0.088	-1	PvD
Gbp10	-0.00309883	-1.19418	-0.01	-0.004	-1	PvD
Tbccd1	-0.00310233	0.663638	-0.024	-0.03	-1	PvD
Mafa	-0.00310859	1.15574	-0.016	-0.029	-1	PvD
Pex19	-0.00312959	0.525566	-0.059	-0.074	-1	PvD
Bglap2	-0.00314725	-0.630423	-0.008	-0.014	-1	PvD
Rsph10b	-0.00315007	-0.868214	-0.015	-0.007	-1	PvD
Armc10	-0.00316056	0.785025	-0.029	-0.044	-1	PvD
Eif5a2	-0.00316259	0.795371	-0.02	-0.036	-1	PvD
Gm6034	-0.0031681	-1.09024	-0.019	-0.009	-1	PvD
Steap2	-0.00319922	0.523528	-0.062	-0.075	-1	PvD
D5Ertd615e	-0.0032014	-0.836068	-0.019	-0.009	-1	PvD
Mcat	-0.00321054	1.40861	-0.008	-0.018	-1	PvD
Ndufaf3	-0.00323599	0.668967	-0.04	-0.054	-1	PvD
4930509G22Rik	-0.00325684	-1.21828	-0.014	-0.006	-1	PvD
Mppe1	-0.00325885	0.772081	-0.027	-0.041	-1	PvD
Tstd3	-0.00329721	1.26106	-0.008	-0.018	-1	PvD
Tmc8	-0.00331703	-0.931256	-0.011	-0.005	-1	PvD
Mageh1	-0.00338818	0.577845	-0.046	-0.059	-1	PvD
Nudt16	-0.00339274	1.28847	-0.009	-0.02	-1	PvD
Cc2d1b	-0.00340414	0.52288	-0.04	-0.057	-1	PvD
A730081D07Rik	-0.00341502	-0.692512	-0.029	-0.018	-1	PvD
Tmem204	-0.0034242	-0.594748	-0.069	-0.053	-1	PvD
Tox	-0.00344387	0.906799	-0.02	-0.035	-1	PvD
Ddx28	-0.00345008	1.54417	-0.005	-0.012	-1	PvD
Shroom3	-0.00346477	1.4365	-0.01	-0.02	-1	PvD
Bbs10	-0.003474	-0.741714	-0.014	-0.007	-1	PvD
Gm41604	-0.00348454	1.22708	-0.009	-0.019	-1	PvD
Gm29340	-0.00349321	-1.32163	-0.01	-0.004	-1	PvD
Hgh1	-0.0034958	0.625746	-0.022	-0.026	-1	PvD
Crym	-0.00350339	0.55307	-0.012	-0.022	-1	PvD
Zfp628	-0.00351629	0.71935	-0.016	-0.021	-1	PvD
Cul7	-0.00351884	0.589146	-0.04	-0.047	-1	PvD
Tbc1d17	-0.00358174	0.502502	-0.071	-0.091	-1	PvD
Chst14	-0.00358279	0.945857	-0.012	-0.025	-1	PvD
Dus3l	-0.00359453	0.723726	-0.032	-0.049	-1	PvD
Mthfsl	-0.003598	0.826743	-0.013	-0.019	-1	PvD
Abcb6	-0.00361776	0.772095	-0.023	-0.038	-1	PvD
Prrg3	-0.00364231	0.583003	-0.055	-0.07	-1	PvD
Zdhhc12	-0.00365368	1.48253	-0.005	-0.013	-1	PvD
Rtkn	-0.00365405	0.977307	-0.014	-0.021	-1	PvD
4930581F22Rik	-0.00366915	0.660588	-0.012	-0.011	-1	PvD
Slc9a5	-0.00368472	-1.03089	-0.015	-0.007	-1	PvD
Phf24	-0.00368891	-0.962649	-0.011	-0.005	-1	PvD
Ston1	-0.00369534	0.612134	-0.039	-0.048	-1	PvD
Cpm	-0.00370253	0.799957	-0.04	-0.056	-1	PvD
Vipas39	-0.00371116	0.501494	-0.07	-0.088	-1	PvD
Nit2	-0.00372042	0.584535	-0.044	-0.064	-1	PvD
Jph4	-0.00373686	1.00319	-0.012	-0.018	-1	PvD
Mospd3	-0.00374046	0.579891	-0.033	-0.048	-1	PvD
Flad1	-0.00375906	1.22867	-0.011	-0.02	-1	PvD
Pramel12	-0.00375924	0.809433	-0.03	-0.046	-1	PvD
Zfp689	-0.00376339	1.55689	-0.004	-0.011	-1	PvD
Hemk1	-0.00376347	0.527645	-0.01	-0.01	-1	PvD
Etfrf1	-0.00379002	0.630471	-0.046	-0.064	-1	PvD
Birc5	-0.00381399	-0.841868	-0.019	-0.01	-1	PvD
Tmco6	-0.00382058	1.00515	-0.012	-0.019	-1	PvD
Dlx5	-0.00385709	1.63767	-0.006	-0.014	-1	PvD
Snrnp25	-0.00391903	0.681252	-0.031	-0.049	-1	PvD
Gm16183	-0.0039221	-1.36349	-0.016	-0.007	-1	PvD
Kcnip3	-0.00392767	-1.12994	-0.018	-0.009	-1	PvD
Awat2	-0.0039592	-1.20073	-0.01	-0.004	-1	PvD
Lrrc28	-0.00396391	0.602022	-0.058	-0.072	-1	PvD
Tmem240	-0.00396543	0.592562	-0.016	-0.018	-1	PvD
Cdc7	-0.00396976	0.953908	-0.012	-0.019	-1	PvD
Gpn2	-0.00397413	0.62815	-0.031	-0.041	-1	PvD
Zfp37	-0.00398089	0.681103	-0.017	-0.03	-1	PvD
Rexo5	-0.0040124	-0.741876	-0.038	-0.026	-1	PvD
Tnnt1	-0.00402603	-0.597881	-0.041	-0.025	-1	PvD
Sema4d	-0.00403094	0.957272	-0.013	-0.018	-1	PvD
Cracd	-0.00406011	-0.751485	-0.016	-0.008	-1	PvD
Gtf2h4	-0.0040689	0.997872	-0.014	-0.023	-1	PvD
Tarsl2	-0.00407678	1.07921	-0.011	-0.02	-1	PvD
Pcdh11x	-0.00413975	-0.839873	-0.02	-0.018	-1	PvD
Gm56760	-0.00414009	-0.773085	-0.022	-0.011	-1	PvD
Slc37a4	-0.00414572	1.18965	-0.011	-0.019	-1	PvD
Ccdc28a	-0.00415276	1.01817	-0.013	-0.025	-1	PvD
Susd4	-0.00416046	-1.16253	-0.013	-0.005	-1	PvD
Galnt4	-0.0041747	0.954579	-0.016	-0.029	-1	PvD
Hmga1b	-0.00417767	-0.922641	-0.011	-0.005	-1	PvD
H2ac20	-0.00419975	0.605393	-0.023	-0.029	-1	PvD
1700019D03Rik	-0.00421901	0.677077	-0.039	-0.052	-1	PvD
Exoc8	-0.00424076	0.722876	-0.015	-0.019	-1	PvD
Mastl	-0.00424531	1.83148	-0.004	-0.01	-1	PvD
Asb14	-0.00425309	-1.27067	-0.015	-0.006	-1	PvD
Msh4	-0.00425489	-0.545311	-0.019	-0.011	-1	PvD
Gm4566	-0.00426882	-1.40559	-0.012	-0.004	-1	PvD
2900041M22Rik	-0.00428938	1.00007	-0.014	-0.027	-1	PvD
4921504A21Rik	-0.00429185	1.59932	-0.007	-0.015	-1	PvD
Dyrk1b	-0.00430712	0.689554	-0.016	-0.019	-1	PvD
Thg1l	-0.00432434	0.946303	-0.016	-0.024	-1	PvD
Ccdc84	-0.00433866	0.735591	-0.033	-0.047	-1	PvD
Gm17092	-0.00434038	1.05246	-0.011	-0.014	-1	PvD
Eipr1	-0.00436036	0.574396	-0.058	-0.078	-1	PvD
D730003I15Rik	-0.00437234	0.61301	-0.021	-0.032	-1	PvD
Rpap2	-0.00441404	0.95659	-0.017	-0.027	-1	PvD
Notum	-0.00444512	-0.815597	-0.011	-0.01	-1	PvD
Galntl6	-0.00445932	-1.28349	-0.014	-0.006	-1	PvD
Map3k11	-0.00447048	0.880839	-0.014	-0.019	-1	PvD
Tmem218	-0.00448894	0.500724	-0.066	-0.083	-1	PvD
Gm16093	-0.00453526	0.609638	-0.021	-0.024	-1	PvD
Adgrg7	-0.00455942	-1.25281	-0.012	-0.004	-1	PvD
Acrbp	-0.00460875	-0.559634	-0.024	-0.015	-1	PvD
Usp46	-0.00461615	0.540051	-0.045	-0.057	-1	PvD
Kbtbd3	-0.00464886	1.25251	-0.008	-0.019	-1	PvD
Kif7	-0.00465546	1.1968	-0.007	-0.013	-1	PvD
Zfp580	-0.00466406	0.634272	-0.022	-0.035	-1	PvD
Zfp944	-0.00466641	0.645095	-0.043	-0.059	-1	PvD
Zfp280b	-0.00468943	1.01034	-0.01	-0.016	-1	PvD
Amph	-0.00470932	-1.16308	-0.014	-0.006	-1	PvD
Aurka	-0.00471907	1.35737	-0.004	-0.012	-1	PvD
Gm43707	-0.00476048	-0.805526	-0.012	-0.005	-1	PvD
D330041H03Rik	-0.00477475	0.836634	-0.014	-0.017	-1	PvD
Ogg1	-0.0047973	0.978095	-0.014	-0.021	-1	PvD
Zfyve19	-0.00479761	0.800182	-0.019	-0.033	-1	PvD
Nek3	-0.00490868	1.4234	-0.008	-0.017	-1	PvD
Ppef1	-0.00491138	1.29036	-0.011	-0.02	-1	PvD
E230001N04Rik	-0.00493788	1.76063	-0.004	-0.011	-1	PvD
Myrfl	-0.00499184	-1.55136	-0.011	-0.004	-1	PvD
Ptrhd1	-0.00505009	0.503227	-0.049	-0.071	-1	PvD
Wdyhv1	-0.00510574	0.838984	-0.02	-0.033	-1	PvD
Haus5	-0.00515028	1.52625	-0.004	-0.012	-1	PvD
2410080I02Rik	-0.00521593	1.32657	-0.007	-0.012	-1	PvD
Arhgef18	-0.00522151	0.635387	-0.034	-0.052	-1	PvD
Smarcal1	-0.00523165	0.569475	-0.02	-0.023	-1	PvD
Gm9725	-0.00523998	1.25944	-0.007	-0.011	-1	PvD
Ociad2	-0.00529799	0.690209	-0.035	-0.048	-1	PvD
Scrn2	-0.00534434	1.35109	-0.007	-0.013	-1	PvD
Polr3k	-0.00534442	0.510141	-0.062	-0.083	-1	PvD
Gm45774	-0.0053536	1.13361	-0.011	-0.016	-1	PvD
Tcf19	-0.00536123	1.56597	-0.003	-0.01	-1	PvD
Gm36199	-0.00536339	-1.13673	-0.014	-0.006	-1	PvD
Fetub	-0.0053669	0.938048	-0.008	-0.017	-1	PvD
Dnaaf5	-0.00538502	1.08003	-0.014	-0.026	-1	PvD
Zfp938	-0.00539413	0.734891	-0.024	-0.034	-1	PvD
Gm10135	-0.00542698	0.707701	-0.012	-0.013	-1	PvD
Rad9a	-0.0054779	0.942865	-0.013	-0.019	-1	PvD
Itpripl1	-0.00550264	1.43134	-0.005	-0.012	-1	PvD
Cnbd1	-0.00550991	1.45045	-0.006	-0.01	-1	PvD
Gm16083	-0.00552309	0.943314	-0.025	-0.038	-1	PvD
B230217J21Rik	-0.00552935	-1.2413	-0.015	-0.007	-1	PvD
Trub2	-0.00554437	0.573583	-0.028	-0.044	-1	PvD
Gm49144	-0.00554488	1.03498	-0.006	-0.01	-1	PvD
Gstt3	-0.00554741	0.664369	-0.037	-0.05	-1	PvD
Syt7	-0.00556918	1.11809	-0.008	-0.011	-1	PvD
Ddb2	-0.00560115	0.759483	-0.016	-0.03	-1	PvD
Zfp414	-0.00565546	0.61494	-0.017	-0.03	-1	PvD
Gart	-0.0056576	0.547927	-0.049	-0.06	-1	PvD
Nudt22	-0.00567278	0.948138	-0.015	-0.028	-1	PvD
Iftap	-0.00568115	0.555176	-0.051	-0.073	-1	PvD
Slc38a1	-0.00568461	1.05638	-0.017	-0.029	-1	PvD
Zbtb18	-0.00571391	0.899376	-0.014	-0.019	-1	PvD
Shroom4	-0.0057171	0.866536	-0.026	-0.04	-1	PvD
Mok	-0.00574288	-0.874505	-0.022	-0.012	-1	PvD
Abca7	-0.0057516	0.551591	-0.035	-0.042	-1	PvD
Papolg	-0.00576672	0.611318	-0.038	-0.047	-1	PvD
Trim13	-0.00577925	0.81129	-0.014	-0.02	-1	PvD
Pex10	-0.00579441	-0.579147	-0.023	-0.02	-1	PvD
Rsad1	-0.00580243	0.836932	-0.017	-0.026	-1	PvD
Ccdc61	-0.00585327	0.625636	-0.019	-0.032	-1	PvD
Exosc9	-0.0058837	0.737017	-0.03	-0.045	-1	PvD
Etnk2	-0.00591534	-0.869094	-0.013	-0.006	-1	PvD
Vps51	-0.00591959	0.63324	-0.037	-0.048	-1	PvD
Nelfe	-0.00592147	0.521719	-0.06	-0.077	-1	PvD
Rabl2	-0.00592674	1.10814	-0.011	-0.02	-1	PvD
Nudt6	-0.00593822	0.946219	-0.012	-0.022	-1	PvD
Snhg10	-0.00594135	1.03491	-0.011	-0.017	-1	PvD
Gcfc2	-0.00603019	1.04453	-0.014	-0.026	-1	PvD
Slc25a19	-0.00604551	0.98099	-0.018	-0.03	-1	PvD
Mtif3	-0.00607081	0.91151	-0.017	-0.026	-1	PvD
Gm10561	-0.00607429	-0.702795	-0.034	-0.021	-1	PvD
5730480H06Rik	-0.00613161	0.561752	-0.029	-0.045	-1	PvD
Cd300lg	-0.00613831	-1.12329	-0.011	-0.004	-1	PvD
Gm45051	-0.00620753	0.951577	-0.013	-0.023	-1	PvD
Hey1	-0.00620804	0.875483	-0.015	-0.022	-1	PvD
Gtf2h3	-0.00628306	0.76192	-0.02	-0.034	-1	PvD
Gm35554	-0.00633199	-0.682064	-0.025	-0.015	-1	PvD
Tg	-0.00637276	-1.05341	-0.013	-0.005	-1	PvD
Alg2	-0.00651788	0.845779	-0.024	-0.038	-1	PvD
Phyhipl	-0.00652378	0.805845	-0.019	-0.024	-1	PvD
Pigq	-0.00652988	0.600138	-0.043	-0.055	-1	PvD
1700001O22Rik	-0.00654401	-0.922309	-0.013	-0.006	-1	PvD
Zgrf1	-0.00656194	1.32692	-0.009	-0.019	-1	PvD
Pomk	-0.00658524	0.605404	-0.017	-0.02	-1	PvD
Noxred1	-0.00659674	-0.67844	-0.022	-0.012	-1	PvD
Cep44	-0.0066214	0.671912	-0.034	-0.052	-1	PvD
Tnfrsf9	-0.00663874	-0.605839	-0.014	-0.007	-1	PvD
Fahd1	-0.0066844	0.860594	-0.019	-0.029	-1	PvD
Arl4c	-0.0067136	-1.15374	-0.018	-0.009	-1	PvD
BC028777	-0.00671491	-0.662269	-0.011	-0.005	-1	PvD
Gm42670	-0.00673859	0.911888	-0.018	-0.025	-1	PvD
Rsf1os1	-0.00677512	0.651553	-0.025	-0.029	-1	PvD
2010001A14Rik	-0.00678772	0.927822	-0.011	-0.015	-1	PvD
Gm56698	-0.00680408	1.39887	-0.007	-0.016	-1	PvD
Steap1	-0.00681914	0.789259	-0.019	-0.028	-1	PvD
Pip5kl1	-0.00681985	-1.334	-0.01	-0.004	-1	PvD
Gemin6	-0.00681985	0.765907	-0.013	-0.017	-1	PvD
Slx4	-0.00684882	0.590519	-0.024	-0.03	-1	PvD
Trappc1	-0.0068678	0.649768	-0.037	-0.054	-1	PvD
Spa17	-0.00686794	1.03481	-0.012	-0.022	-1	PvD
Gm39150	-0.00686872	-0.809277	-0.017	-0.008	-1	PvD
Plag1	-0.00690625	1.14106	-0.01	-0.015	-1	PvD
Ahrr	-0.00691624	1.2467	-0.012	-0.018	-1	PvD
Taf6	-0.00692511	0.644361	-0.026	-0.042	-1	PvD
Zfp229	-0.00699179	0.727858	-0.019	-0.024	-1	PvD
Ccdc167	-0.00699326	0.573252	-0.029	-0.032	-1	PvD
Zcchc3	-0.00701778	0.664194	-0.011	-0.015	-1	PvD
Rfc5	-0.00702479	1.07137	-0.013	-0.021	-1	PvD
Colgalt2	-0.0070312	0.620824	-0.037	-0.049	-1	PvD
D030068K23Rik	-0.00703501	-1.33839	-0.013	-0.006	-1	PvD
Gm56860	-0.007052	0.963228	-0.015	-0.027	-1	PvD
Tes	-0.00710472	-0.828168	-0.031	-0.019	-1	PvD
Dnah3	-0.00716694	-0.974395	-0.019	-0.01	-1	PvD
Ccdc136	-0.00718622	-0.681302	-0.028	-0.016	-1	PvD
Rab3il1	-0.00719277	0.550638	-0.053	-0.071	-1	PvD
9130019O22Rik	-0.0072078	-0.986453	-0.011	-0.008	-1	PvD
Rfxank	-0.0072248	1.06223	-0.009	-0.018	-1	PvD
Gpatch3	-0.00722983	0.98313	-0.013	-0.024	-1	PvD
Srr	-0.00725781	0.536712	-0.052	-0.064	-1	PvD
Gm17103	-0.00728207	-1.0033	-0.015	-0.007	-1	PvD
Ggt7	-0.00732805	0.822832	-0.013	-0.021	-1	PvD
Zfp51	-0.00736369	1.03554	-0.01	-0.018	-1	PvD
Crabp2	-0.00743945	0.821769	-0.03	-0.039	-1	PvD
Arrb2	-0.00752451	1.27213	-0.007	-0.013	-1	PvD
Zfp747	-0.00754064	0.943838	-0.01	-0.019	-1	PvD
Ranbp6	-0.00754738	0.962977	-0.013	-0.025	-1	PvD
Pold1	-0.00756064	1.63762	-0.005	-0.011	-1	PvD
4930500H12Rik	-0.0075607	-1.66629	-0.013	-0.006	-1	PvD
Ctnnal1	-0.00758618	0.542766	-0.044	-0.054	-1	PvD
Kcnq4	-0.00759068	0.522713	-0.019	-0.019	-1	PvD
Mtg1	-0.00760695	0.815246	-0.019	-0.027	-1	PvD
Cd4	-0.00763459	0.668271	-0.012	-0.013	-1	PvD
Mctp1	-0.00763501	-0.596111	-0.042	-0.036	-1	PvD
Tgfa	-0.00767442	0.629903	-0.012	-0.01	-1	PvD
Il15	-0.00767569	0.554365	-0.027	-0.041	-1	PvD
Zfp213	-0.00768351	0.665952	-0.008	-0.016	-1	PvD
Zfp74	-0.00772366	0.541785	-0.035	-0.047	-1	PvD
Zfp619	-0.00772894	0.887161	-0.015	-0.027	-1	PvD
Zfp113	-0.00774164	1.01333	-0.01	-0.018	-1	PvD
Adhfe1	-0.00776035	-0.869667	-0.021	-0.011	-1	PvD
Gm42982	-0.00781361	0.946709	-0.008	-0.01	-1	PvD
Mdga1	-0.00786467	0.610523	-0.042	-0.054	-1	PvD
Prc1	-0.00796844	-0.624514	-0.033	-0.02	-1	PvD
Cib2	-0.00805809	0.878191	-0.015	-0.028	-1	PvD
Pstpip1	-0.00808105	0.865942	-0.009	-0.011	-1	PvD
Gm56962	-0.00809288	1.59979	-0.004	-0.012	-1	PvD
Reno1	-0.00809461	1.42343	-0.007	-0.016	-1	PvD
Ccdc88c	-0.00810636	0.719446	-0.02	-0.023	-1	PvD
Epop	-0.00821837	0.59353	-0.016	-0.026	-1	PvD
Trp53rkb	-0.00822382	0.78144	-0.015	-0.019	-1	PvD
Cyb5d1	-0.00827868	0.576636	-0.017	-0.018	-1	PvD
Snrpn	-0.00829843	-0.720309	-0.024	-0.013	-1	PvD
Fabp3	-0.00833337	-0.576896	-0.034	-0.021	-1	PvD
Ap1b1	-0.00839719	0.724189	-0.027	-0.039	-1	PvD
Map9	-0.00839922	0.788084	-0.013	-0.018	-1	PvD
Nphs1	-0.00843663	-0.810986	-0.019	-0.012	-1	PvD
Ahcy	-0.00846027	0.988839	-0.014	-0.024	-1	PvD
Lss	-0.00850522	0.581632	-0.011	-0.012	-1	PvD
Dnal1	-0.0085236	0.554016	-0.033	-0.05	-1	PvD
Gm26590	-0.0085238	1.65147	-0.008	-0.014	-1	PvD
Mettl4	-0.00855277	0.84178	-0.023	-0.032	-1	PvD
Rnf26	-0.00857156	0.888615	-0.014	-0.025	-1	PvD
Ajap1	-0.0086104	0.873104	-0.009	-0.01	-1	PvD
Rab6b	-0.00862401	-0.996546	-0.016	-0.008	-1	PvD
Tfpt	-0.00863993	0.543634	-0.043	-0.062	-1	PvD
Cog4	-0.00867214	0.542069	-0.053	-0.07	-1	PvD
B430319H21Rik	-0.00883933	-0.630342	-0.019	-0.01	-1	PvD
Frat2	-0.00888495	0.5546	-0.044	-0.057	-1	PvD
Frmd7	-0.00892122	0.986879	-0.011	-0.014	-1	PvD
Kctd7	-0.0089493	-0.64061	-0.011	-0.005	-1	PvD
Ccdc171	-0.00894986	-0.596447	-0.039	-0.027	-1	PvD
Zfp553	-0.00896133	0.844359	-0.017	-0.024	-1	PvD
C330013E15Rik	-0.00900097	0.680173	-0.009	-0.011	-1	PvD
Ccnj	-0.00902182	1.0822	-0.006	-0.01	-1	PvD
Ttc41	-0.00904734	-0.616768	-0.014	-0.007	-1	PvD
Tbc1d8	-0.00914025	0.756839	-0.03	-0.043	-1	PvD
Wdr7	-0.00919681	0.521109	-0.063	-0.076	-1	PvD
Ubac1	-0.00920397	0.610287	-0.043	-0.056	-1	PvD
Tnnc1	-0.00920851	-1.32921	-0.01	-0.004	-1	PvD
Agpat1	-0.00923372	0.651028	-0.02	-0.027	-1	PvD
Kcnn2	-0.00925948	-0.653445	-0.011	-0.005	-1	PvD
Guf1	-0.00926039	0.508071	-0.039	-0.057	-1	PvD
H4c14	-0.00939975	1.62075	-0.006	-0.012	-1	PvD
Ccdc15	-0.00941704	0.99917	-0.015	-0.026	-1	PvD
Cyb561d2	-0.00945062	0.708982	-0.03	-0.043	-1	PvD
Kbtbd7	-0.00949119	0.96585	-0.008	-0.013	-1	PvD
9230114K14Rik	-0.00954346	0.61824	-0.026	-0.03	-1	PvD
Rfesd	-0.00958145	1.02004	-0.014	-0.024	-1	PvD
Samd1	-0.00958943	0.785926	-0.02	-0.028	-1	PvD
Atpaf1	-0.00959489	0.725187	-0.026	-0.04	-1	PvD
Asphd2	-0.00966258	0.87215	-0.011	-0.016	-1	PvD
Haus4	-0.00966389	0.665278	-0.017	-0.023	-1	PvD
Hic1	-0.00974326	0.541839	-0.039	-0.046	-1	PvD
Traf3ip1	-0.009744	0.777241	-0.022	-0.035	-1	PvD
Accs	-0.00974455	1.07169	-0.011	-0.016	-1	PvD
Zdhhc24	-0.00976873	0.813148	-0.019	-0.021	-1	PvD
Cklf	-0.00976945	0.711495	-0.026	-0.038	-1	PvD
Mlycd	-0.00977114	0.67662	-0.027	-0.041	-1	PvD
Sap25	-0.00977556	0.65735	-0.015	-0.017	-1	PvD
Dlgap3	-0.00979664	-0.945366	-0.011	-0.005	-1	PvD
Dok4	-0.00984944	0.889485	-0.014	-0.021	-1	PvD
Rwdd2a	-0.00993833	1.42603	-0.005	-0.01	-1	PvD
Cpne7	-0.0100909	0.958813	-0.008	-0.016	-1	PvD
Arl16	-0.0101239	0.744957	-0.031	-0.045	-1	PvD
Tspan15	-0.0101497	1.30962	-0.008	-0.017	-1	PvD
1700010I14Rik	-0.010209	-1.15565	-0.014	-0.006	-1	PvD
Zfp712	-0.0102147	0.94078	-0.006	-0.011	-1	PvD
Mipep	-0.0102527	0.60038	-0.035	-0.043	-1	PvD
Clhc1	-0.0102537	-0.720748	-0.012	-0.007	-1	PvD
Akr1b10	-0.0102578	0.973703	-0.016	-0.024	-1	PvD
Mfsd4b3-ps	-0.0102694	-1.41294	-0.01	-0.004	-1	PvD
Impa2	-0.0102881	1.00226	-0.013	-0.021	-1	PvD
Ydjc	-0.0102924	-0.977532	-0.016	-0.008	-1	PvD
Kera	-0.0102955	-1.15851	-0.019	-0.014	-1	PvD
Rab38	-0.0103229	-1.12879	-0.011	-0.005	-1	PvD
Rbm12b1	-0.0103429	-0.607086	-0.026	-0.016	-1	PvD
Prune2	-0.0103605	1.02609	-0.017	-0.026	-1	PvD
Hyls1	-0.0104143	0.933612	-0.017	-0.027	-1	PvD
Spata21	-0.0104213	-0.933825	-0.014	-0.007	-1	PvD
Mfsd7a	-0.0105561	0.606845	-0.02	-0.023	-1	PvD
Mblac2	-0.0106278	0.961549	-0.009	-0.019	-1	PvD
Gm57404	-0.0106592	0.756113	-0.011	-0.015	-1	PvD
Ipo8	-0.010711	0.527538	-0.062	-0.077	-1	PvD
Tnfsf10	-0.0107863	-1.29261	-0.01	-0.005	-1	PvD
1110002L01Rik	-0.0108006	-0.650525	-0.039	-0.028	-1	PvD
H2-T22	-0.0108853	-0.565486	-0.025	-0.015	-1	PvD
Zfp40	-0.0109055	0.735194	-0.008	-0.016	-1	PvD
Il17rc	-0.0110036	0.507964	-0.057	-0.072	-1	PvD
Gm28068	-0.0111165	-0.941537	-0.014	-0.009	-1	PvD
Ctxn1	-0.0111746	-1.24158	-0.015	-0.007	-1	PvD
Tedc2	-0.0111945	0.873475	-0.009	-0.014	-1	PvD
Zfp354a	-0.0112219	0.563394	-0.008	-0.012	-1	PvD
Sertad3	-0.0112825	0.563224	-0.042	-0.06	-1	PvD
Lrp11	-0.0113683	-1.16447	-0.015	-0.007	-1	PvD
Gm7292	-0.0115076	0.955614	-0.007	-0.011	-1	PvD
Pcdh20	-0.0115537	-0.678188	-0.019	-0.01	-1	PvD
Aldh8a1	-0.0115799	-0.655742	-0.013	-0.007	-1	PvD
Gm32031	-0.0115941	0.819829	-0.022	-0.032	-1	PvD
Gm45894	-0.0116202	-0.604922	-0.015	-0.008	-1	PvD
Gm12963	-0.0116856	0.776811	-0.014	-0.026	-1	PvD
Fchsd1	-0.0116927	1.05206	-0.009	-0.014	-1	PvD
Cpne5	-0.0117066	-1.25307	-0.014	-0.006	-1	PvD
Ubl7	-0.0117076	0.55063	-0.049	-0.066	-1	PvD
Cep295nl	-0.0117237	0.684114	-0.009	-0.011	-1	PvD
Golph3l	-0.0117246	0.555101	-0.052	-0.07	-1	PvD
Gm57198	-0.0117423	0.532179	-0.046	-0.054	-1	PvD
Tlcd3a	-0.0117496	1.0628	-0.012	-0.021	-1	PvD
6430550D23Rik	-0.0117594	-1.17153	-0.012	-0.005	-1	PvD
Lancl2	-0.0118452	0.556458	-0.028	-0.043	-1	PvD
Rab29	-0.0118929	0.681275	-0.017	-0.024	-1	PvD
Alg1	-0.0119045	0.610707	-0.04	-0.054	-1	PvD
Gnpda1	-0.0119659	0.582466	-0.028	-0.042	-1	PvD
AW551984	-0.0120796	0.814848	-0.018	-0.031	-1	PvD
Frzb	-0.0121309	0.572002	-0.024	-0.038	-1	PvD
Cx3cl1	-0.0122797	0.581315	-0.032	-0.039	-1	PvD
Pet100	-0.0122845	0.530949	-0.048	-0.065	-1	PvD
Chl1	-0.0123174	0.62862	-0.044	-0.049	-1	PvD
Med16	-0.01248	0.674947	-0.033	-0.047	-1	PvD
Dgkb	-0.0125109	-0.76909	-0.032	-0.02	-1	PvD
Ccdc148	-0.0125205	0.660865	-0.01	-0.011	-1	PvD
Selenbp1	-0.0125368	0.666423	-0.031	-0.043	-1	PvD
Tmem62	-0.0125515	1.20567	-0.011	-0.02	-1	PvD
4930579G24Rik	-0.0126426	1.0337	-0.011	-0.021	-1	PvD
Cacnb1	-0.012722	0.750725	-0.015	-0.024	-1	PvD
Prodh	-0.0127447	0.878164	-0.019	-0.031	-1	PvD
Gm11837	-0.0127461	1.44999	-0.005	-0.01	-1	PvD
Ctc1	-0.0127719	0.979344	-0.013	-0.025	-1	PvD
Wdhd1	-0.0128306	1.52383	-0.004	-0.01	-1	PvD
E130311K13Rik	-0.0128369	0.772526	-0.022	-0.029	-1	PvD
Rfc3	-0.0128575	0.862437	-0.014	-0.026	-1	PvD
Per2	-0.0128607	0.613951	-0.043	-0.06	-1	PvD
ENSMUSG00000121502	-0.0128947	0.873076	-0.017	-0.025	-1	PvD
Efcab7	-0.0129154	1.11543	-0.009	-0.017	-1	PvD
Gm43598	-0.0129194	-1.24896	-0.01	-0.004	-1	PvD
Slc29a4	-0.0130038	-1.15383	-0.011	-0.005	-1	PvD
Gm43138	-0.0131722	-0.528438	-0.019	-0.012	-1	PvD
Pycrl	-0.0132085	0.500258	-0.057	-0.073	-1	PvD
Rbl1	-0.0132163	1.25638	-0.008	-0.014	-1	PvD
Yjefn3	-0.0132568	1.10362	-0.012	-0.022	-1	PvD
Pcdhgb2	-0.0133421	0.652459	-0.008	-0.01	-1	PvD
Erbb2	-0.0134046	0.703463	-0.018	-0.023	-1	PvD
Sv2c	-0.0134089	0.546446	-0.06	-0.068	-1	PvD
Foxs1	-0.013479	-0.568444	-0.026	-0.015	-1	PvD
4931403E22Rik	-0.0134929	-1.44191	-0.01	-0.004	-1	PvD
Pdik1l	-0.0135034	0.79312	-0.022	-0.034	-1	PvD
E030042O20Rik	-0.0135103	-0.870386	-0.014	-0.007	-1	PvD
2810454H06Rik	-0.0136725	0.609751	-0.016	-0.015	-1	PvD
Eme1	-0.0136987	-1.02626	-0.011	-0.005	-1	PvD
Limd2	-0.0137983	1.0308	-0.011	-0.021	-1	PvD
Gdnf	-0.0138631	0.582117	-0.04	-0.046	-1	PvD
A230083N12Rik	-0.0138794	1.22719	-0.008	-0.011	-1	PvD
Pgm1	-0.0138935	0.571143	-0.04	-0.052	-1	PvD
Dmrt2	-0.0140601	0.612485	-0.031	-0.039	-1	PvD
Slc52a2	-0.0141059	1.25746	-0.007	-0.016	-1	PvD
Slc14a2	-0.0141491	-0.975372	-0.01	-0.004	-1	PvD
Lhfpl3	-0.0141794	-1.27619	-0.015	-0.009	-1	PvD
Aifm3	-0.0141815	-1.23606	-0.01	-0.004	-1	PvD
Zfp120	-0.014204	0.808205	-0.021	-0.033	-1	PvD
Pcdhga6	-0.0142071	-0.777471	-0.015	-0.007	-1	PvD
Mtmr7	-0.0143002	0.560648	-0.015	-0.015	-1	PvD
Fam181b	-0.0143188	1.28418	-0.007	-0.015	-1	PvD
Med24	-0.0143893	0.605085	-0.023	-0.029	-1	PvD
Elp6	-0.0144677	0.965122	-0.011	-0.021	-1	PvD
Tvp23a	-0.0145332	-0.614862	-0.02	-0.011	-1	PvD
F420014N23Rik	-0.0146293	0.913214	-0.015	-0.024	-1	PvD
Ccp110	-0.0146464	0.516959	-0.037	-0.043	-1	PvD
Mfsd6	-0.0146923	0.697539	-0.019	-0.023	-1	PvD
E430024I08Rik	-0.0147023	0.537933	-0.023	-0.036	-1	PvD
Hapln3	-0.0147875	-0.587025	-0.026	-0.016	-1	PvD
Rom1	-0.0147962	0.584871	-0.04	-0.056	-1	PvD
Nanp	-0.0148089	0.901852	-0.012	-0.022	-1	PvD
Cep83os	-0.0148317	1.09918	-0.01	-0.018	-1	PvD
Cenpj	-0.0148762	0.818534	-0.016	-0.023	-1	PvD
Snorc	-0.0149059	1.65293	-0.006	-0.01	-1	PvD
Gm24474	-0.0149348	-1.43403	-0.012	-0.006	-1	PvD
Fancf	-0.0149497	1.05778	-0.008	-0.016	-1	PvD
Scn2a	-0.0149633	0.720674	-0.018	-0.023	-1	PvD
Tmem67	-0.0149935	0.619207	-0.02	-0.025	-1	PvD
Zfp992	-0.0151263	0.517473	-0.03	-0.035	-1	PvD
Trdmt1	-0.0153698	1.10109	-0.008	-0.014	-1	PvD
Ppp1r3f	-0.015377	-0.725948	-0.011	-0.006	-1	PvD
Amigo1	-0.0154242	0.896767	-0.013	-0.022	-1	PvD
Map3k6	-0.0157533	0.616075	-0.036	-0.045	-1	PvD
Sh3yl1	-0.015847	-0.574745	-0.03	-0.019	-1	PvD
Sdhaf3	-0.0159984	0.761192	-0.025	-0.036	-1	PvD
Gm48768	-0.0161279	1.10463	-0.008	-0.012	-1	PvD
Spx	-0.0162089	-0.787715	-0.013	-0.007	-1	PvD
Irag1	-0.016209	-1.3351	-0.011	-0.004	-1	PvD
Ppm1f	-0.0163574	0.624997	-0.018	-0.023	-1	PvD
Nipa1	-0.0164241	0.560781	-0.039	-0.052	-1	PvD
Prepl	-0.0164349	0.516803	-0.031	-0.036	-1	PvD
Cbx7	-0.0165652	0.624181	-0.027	-0.033	-1	PvD
Gm19412	-0.0168582	1.20234	-0.005	-0.01	-1	PvD
Gm32036	-0.0169614	0.703314	-0.018	-0.022	-1	PvD
Fancl	-0.0169972	0.70532	-0.025	-0.036	-1	PvD
Nexmif	-0.0170514	1.27128	-0.008	-0.014	-1	PvD
Nsun5	-0.0170562	0.657269	-0.029	-0.04	-1	PvD
Gm12655	-0.0170654	1.22058	-0.007	-0.014	-1	PvD
E130317F20Rik	-0.0170672	0.654049	-0.014	-0.016	-1	PvD
C530005A16Rik	-0.0172062	1.21006	-0.009	-0.015	-1	PvD
Sbk1	-0.0173137	1.25747	-0.007	-0.014	-1	PvD
Anapc15	-0.0173372	0.631101	-0.035	-0.05	-1	PvD
Gm36033	-0.0173536	0.96255	-0.014	-0.018	-1	PvD
B3gnt8	-0.017428	1.2497	-0.006	-0.013	-1	PvD
Slc35f6	-0.0175237	0.570282	-0.029	-0.043	-1	PvD
Slc18b1	-0.0175533	0.559261	-0.022	-0.028	-1	PvD
Ankrd13d	-0.0175885	-0.913607	-0.014	-0.008	-1	PvD
Zc3h8	-0.0176262	0.984663	-0.015	-0.025	-1	PvD
Zfp618	-0.017646	0.587537	-0.038	-0.045	-1	PvD
6030443J06Rik	-0.0177091	1.21377	-0.008	-0.011	-1	PvD
Cdh12	-0.0179287	-1.25154	-0.013	-0.006	-1	PvD
Slc10a3	-0.0179863	0.765685	-0.013	-0.019	-1	PvD
Zfp101	-0.0181189	0.770628	-0.018	-0.028	-1	PvD
Gm39323	-0.0181254	-0.53287	-0.014	-0.008	-1	PvD
Zfp711	-0.0181594	1.11129	-0.012	-0.022	-1	PvD
Stoml1	-0.0182045	0.681863	-0.028	-0.039	-1	PvD
Trim66	-0.0182951	-0.833154	-0.015	-0.007	-1	PvD
L2hgdh	-0.018376	0.579368	-0.033	-0.041	-1	PvD
G430095P16Rik	-0.0183789	1.26998	-0.004	-0.01	-1	PvD
Mapk13	-0.0183858	1.15683	-0.006	-0.012	-1	PvD
D11Wsu47e	-0.0184036	0.596773	-0.013	-0.014	-1	PvD
Haus2	-0.0184127	0.569028	-0.044	-0.058	-1	PvD
Gng5c	-0.0184408	-0.923304	-0.02	-0.011	-1	PvD
Trp53cor1	-0.0185217	-0.514675	-0.031	-0.02	-1	PvD
Polr2l	-0.0187435	0.603674	-0.029	-0.043	-1	PvD
Garin4	-0.0187798	1.11901	-0.007	-0.015	-1	PvD
Rhot2	-0.0191419	0.819334	-0.021	-0.03	-1	PvD
Rsph9	-0.0191625	0.752026	-0.013	-0.023	-1	PvD
Ccno	-0.0191783	0.874157	-0.019	-0.029	-1	PvD
Clvs1	-0.0192447	-0.700284	-0.01	-0.004	-1	PvD
St8sia2	-0.0193198	0.67417	-0.014	-0.016	-1	PvD
Lmcd1	-0.0193653	0.889509	-0.025	-0.033	-1	PvD
Asb1	-0.0196178	0.679335	-0.025	-0.034	-1	PvD
Cyp2ab1	-0.0197586	-0.833419	-0.017	-0.01	-1	PvD
Hspb6	-0.0198274	1.2529	-0.007	-0.013	-1	PvD
Cep152	-0.0198982	0.615327	-0.02	-0.023	-1	PvD
Ypel4	-0.0199409	0.839076	-0.016	-0.024	-1	PvD
Gm9530	-0.0200315	-0.808551	-0.017	-0.009	-1	PvD
Myoz3	-0.0200336	-0.715362	-0.015	-0.008	-1	PvD
Exo5	-0.0203022	0.740191	-0.008	-0.012	-1	PvD
Alg3	-0.0207301	0.880761	-0.014	-0.023	-1	PvD
Tmem250-ps	-0.0207641	0.763711	-0.026	-0.038	-1	PvD
Gm34343	-0.0208125	0.713269	-0.026	-0.039	-1	PvD
Capn6	-0.0208229	-1.05338	-0.016	-0.008	-1	PvD
Rnf227	-0.0210599	0.876501	-0.021	-0.031	-1	PvD
Hdac10	-0.0211558	0.937554	-0.012	-0.022	-1	PvD
Suox	-0.0212762	0.559034	-0.01	-0.018	-1	PvD
Rabl3	-0.0212796	0.727005	-0.013	-0.018	-1	PvD
Tatdn3	-0.0215713	0.529069	-0.02	-0.023	-1	PvD
Gm11423	-0.0215727	0.617905	-0.014	-0.018	-1	PvD
Nphp1	-0.0215747	0.61015	-0.034	-0.046	-1	PvD
Heyl	-0.0216806	-0.621016	-0.012	-0.006	-1	PvD
Syt17	-0.0218829	-0.976252	-0.013	-0.006	-1	PvD
Gm15063	-0.0219489	-0.739758	-0.01	-0.005	-1	PvD
Lst1	-0.0220068	1.13586	-0.008	-0.014	-1	PvD
Tmem220	-0.0221461	0.583441	-0.015	-0.017	-1	PvD
Gm49767	-0.0221994	0.505824	-0.053	-0.071	-1	PvD
Nup133	-0.0222653	0.555149	-0.044	-0.059	-1	PvD
Gm29684	-0.0222857	1.54897	-0.004	-0.01	-1	PvD
Klhl12	-0.0223308	0.552958	-0.046	-0.059	-1	PvD
Gm6169	-0.0223439	0.970964	-0.005	-0.011	-1	PvD
1700052K11Rik	-0.0223469	1.18316	-0.009	-0.018	-1	PvD
Ipp	-0.0226129	0.937264	-0.009	-0.016	-1	PvD
Akip1	-0.0226397	0.647687	-0.023	-0.031	-1	PvD
Dmac2	-0.0227694	0.917493	-0.015	-0.024	-1	PvD
Prkg2	-0.0229626	0.511497	-0.021	-0.022	-1	PvD
Slc26a6	-0.0229832	-0.522339	-0.016	-0.011	-1	PvD
Nebl	-0.0231045	0.744697	-0.013	-0.013	-1	PvD
Dcaf4	-0.0231941	0.517168	-0.029	-0.032	-1	PvD
Gm973	-0.0233033	-0.852996	-0.012	-0.01	-1	PvD
Fhod1	-0.0234188	0.820241	-0.011	-0.014	-1	PvD
Poglut2	-0.0234438	0.566933	-0.04	-0.052	-1	PvD
Gstcd	-0.0235023	0.54862	-0.039	-0.049	-1	PvD
Tcp10b	-0.0235355	-1.13127	-0.01	-0.004	-1	PvD
Pigg	-0.0235375	0.611297	-0.024	-0.03	-1	PvD
Cbr4	-0.0236163	0.780996	-0.012	-0.022	-1	PvD
Sec14l2	-0.0236855	1.1238	-0.006	-0.011	-1	PvD
Mettl15	-0.0237589	0.838656	-0.017	-0.024	-1	PvD
Gm26620	-0.0237813	-0.834834	-0.013	-0.006	-1	PvD
Echdc3	-0.0239082	0.900524	-0.012	-0.014	-1	PvD
2310001H17Rik	-0.0239201	-0.654084	-0.012	-0.007	-1	PvD
2610029K11Rik	-0.0239706	1.14492	-0.007	-0.015	-1	PvD
Ehhadh	-0.024011	0.9764	-0.005	-0.011	-1	PvD
Bicd1	-0.0242206	0.510392	-0.019	-0.019	-1	PvD
Coq4	-0.0242457	0.577881	-0.017	-0.028	-1	PvD
Hexim2	-0.0243512	1.23524	-0.005	-0.012	-1	PvD
Gm50333	-0.0245081	1.16927	-0.009	-0.017	-1	PvD
Exog	-0.0247584	0.66063	-0.009	-0.01	-1	PvD
Sult6b1	-0.0248189	-1.15724	-0.011	-0.005	-1	PvD
Morn2	-0.0248717	1.04576	-0.005	-0.011	-1	PvD
St6gal1	-0.0248804	0.558061	-0.049	-0.063	-1	PvD
Gm26754	-0.0254473	-0.849489	-0.016	-0.009	-1	PvD
Gm40271	-0.0259577	-0.574523	-0.041	-0.028	-1	PvD
1700010K24Rik	-0.026057	0.967325	-0.008	-0.016	-1	PvD
Fhip1a	-0.0261327	0.643288	-0.026	-0.039	-1	PvD
Dmap1	-0.0261887	0.64788	-0.015	-0.02	-1	PvD
Rpp40	-0.026329	1.00218	-0.01	-0.015	-1	PvD
Zbtb8a	-0.0263306	0.877594	-0.015	-0.024	-1	PvD
B3gntl1	-0.0263515	0.60762	-0.032	-0.04	-1	PvD
Icam2	-0.0264214	-0.94225	-0.01	-0.004	-1	PvD
Gm35330	-0.02669	-0.931162	-0.01	-0.004	-1	PvD
Gm20743	-0.0271322	-0.699513	-0.016	-0.009	-1	PvD
Tcp11	-0.0271372	-0.938761	-0.011	-0.005	-1	PvD
Mfsd2a	-0.0278009	0.912606	-0.007	-0.01	-1	PvD
Zfp958	-0.027838	0.657995	-0.029	-0.04	-1	PvD
Gm16196	-0.0279695	0.836167	-0.011	-0.011	-1	PvD
2900060B14Rik	-0.0279774	0.727386	-0.024	-0.028	-1	PvD
Mlh1	-0.0280543	0.552155	-0.014	-0.017	-1	PvD
D3Ertd751e	-0.0281209	1.30189	-0.006	-0.013	-1	PvD
Cox15	-0.0281794	0.840466	-0.01	-0.013	-1	PvD
Gm10658	-0.0282395	0.526806	-0.022	-0.026	-1	PvD
Gm56596	-0.0283181	0.577828	-0.013	-0.015	-1	PvD
Hs6st3	-0.0284695	0.732108	-0.031	-0.042	-1	PvD
Ntf3	-0.0288207	0.698197	-0.022	-0.034	-1	PvD
Gldc	-0.0288426	0.710642	-0.017	-0.029	-1	PvD
Zfp667	-0.0291348	0.860736	-0.016	-0.026	-1	PvD
4930438E09Rik	-0.0291775	0.527103	-0.014	-0.017	-1	PvD
Cd38	-0.0292193	0.895308	-0.009	-0.015	-1	PvD
Rnasel	-0.0293524	-0.641039	-0.025	-0.015	-1	PvD
Nudt8	-0.0295626	0.680672	-0.023	-0.032	-1	PvD
Zwilch	-0.0295752	-1.14722	-0.013	-0.007	-1	PvD
Nat14	-0.0304573	-0.5739	-0.019	-0.011	-1	PvD
Hus1	-0.0308564	0.755288	-0.008	-0.015	-1	PvD
Gm12971	-0.0309244	-0.953142	-0.011	-0.005	-1	PvD
Tcim	-0.0314156	0.771378	-0.014	-0.023	-1	PvD
4930447K03Rik	-0.0314977	-0.666209	-0.013	-0.008	-1	PvD
Hmgb3	-0.0316376	0.594653	-0.022	-0.027	-1	PvD
Slc16a3	-0.031773	0.763226	-0.014	-0.017	-1	PvD
Apoa1	-0.0320251	-0.910847	-0.012	-0.006	-1	PvD
Gm10762	-0.0323027	0.846817	-0.016	-0.024	-1	PvD
Siah1b	-0.0327406	1.18172	-0.006	-0.012	-1	PvD
Arhgap25	-0.0327523	-1.00017	-0.011	-0.005	-1	PvD
Vps37d	-0.0328069	0.750346	-0.015	-0.022	-1	PvD
Lipt2	-0.0330063	0.965207	-0.01	-0.017	-1	PvD
Thtpa	-0.0331246	1.04771	-0.006	-0.01	-1	PvD
Sphkap	-0.0331312	0.94591	-0.008	-0.01	-1	PvD
Angpt2	-0.0337166	1.19553	-0.006	-0.011	-1	PvD
Tspan12	-0.0337408	0.607404	-0.025	-0.032	-1	PvD
Cdc42ep3	-0.0337613	-0.505019	-0.067	-0.052	-1	PvD
Gm29443	-0.0338036	0.918742	-0.011	-0.015	-1	PvD
Ppp1r14bl	-0.0338286	0.944741	-0.007	-0.011	-1	PvD
Zswim1	-0.0339045	1.08099	-0.008	-0.016	-1	PvD
Ccne2	-0.0339512	0.834275	-0.017	-0.024	-1	PvD
Kng2	-0.0339857	1.11636	-0.007	-0.012	-1	PvD
Ccdc116	-0.0341467	-1.15916	-0.01	-0.004	-1	PvD
Enoph1	-0.0344271	0.646047	-0.023	-0.03	-1	PvD
Lrrd1	-0.0344447	-0.536179	-0.015	-0.009	-1	PvD
Btg4	-0.0345253	-0.526763	-0.012	-0.006	-1	PvD
Shank1	-0.0345431	-0.815513	-0.017	-0.01	-1	PvD
Coro1b	-0.0349662	0.66936	-0.025	-0.036	-1	PvD
Adck5	-0.0350577	0.560685	-0.021	-0.032	-1	PvD
Fam83d	-0.0351457	0.681519	-0.018	-0.029	-1	PvD
9330133O14Rik	-0.0355128	1.17404	-0.008	-0.014	-1	PvD
Prdm6	-0.0355589	0.667148	-0.03	-0.035	-1	PvD
Dolpp1	-0.0359438	0.816513	-0.013	-0.02	-1	PvD
Gm9456	-0.0359599	0.756191	-0.01	-0.014	-1	PvD
Htr2a	-0.0360534	0.602107	-0.026	-0.03	-1	PvD
Traf1	-0.0361048	1.0947	-0.009	-0.015	-1	PvD
Tenm4	-0.0361289	0.698314	-0.013	-0.014	-1	PvD
Rogdi	-0.0362118	0.846374	-0.011	-0.019	-1	PvD
Shld1	-0.0364985	0.648755	-0.021	-0.028	-1	PvD
Gm28403	-0.0367675	-0.737917	-0.029	-0.018	-1	PvD
Tspyl4	-0.0368617	0.670665	-0.027	-0.039	-1	PvD
Rnf113a2	-0.0373033	0.68733	-0.019	-0.029	-1	PvD
Gm37982	-0.0374602	-1.16963	-0.01	-0.006	-1	PvD
Senp8	-0.037475	1.2356	-0.005	-0.011	-1	PvD
Gm5914	-0.0375088	1.16848	-0.005	-0.012	-1	PvD
Sgsh	-0.0375333	0.791388	-0.016	-0.021	-1	PvD
D730045B01Rik	-0.0375505	0.919062	-0.012	-0.017	-1	PvD
Rbm8a2	-0.0378304	-0.673508	-0.012	-0.009	-1	PvD
Uevld	-0.0384768	0.571944	-0.027	-0.041	-1	PvD
Zfp974	-0.0385439	0.50529	-0.012	-0.015	-1	PvD
Adgrg6	-0.0387428	0.858908	-0.017	-0.023	-1	PvD
Lrwd1	-0.0389528	0.516202	-0.022	-0.033	-1	PvD
Kantr	-0.039144	0.608405	-0.027	-0.039	-1	PvD
Zfp13	-0.0393472	-0.961534	-0.017	-0.01	-1	PvD
Rwdd3	-0.0395689	1.12617	-0.008	-0.014	-1	PvD
Gm28707	-0.039779	0.860912	-0.015	-0.024	-1	PvD
Cxcr5	-0.039842	-0.686141	-0.014	-0.008	-1	PvD
Otud7a	-0.0398642	-0.724678	-0.027	-0.017	-1	PvD
2810032G03Rik	-0.0407172	1.0864	-0.008	-0.014	-1	PvD
Lhx9	-0.0410833	1.22064	-0.007	-0.013	-1	PvD
Rbfox1	-0.041355	0.525973	-0.035	-0.034	-1	PvD
Lrch4	-0.0417692	0.56863	-0.025	-0.034	-1	PvD
Ptcd2	-0.0417912	0.549265	-0.032	-0.043	-1	PvD
Fgf9	-0.0418011	1.01354	-0.012	-0.017	-1	PvD
Gm10399	-0.041957	1.2722	-0.004	-0.01	-1	PvD
Oxsm	-0.0421033	0.867613	-0.009	-0.013	-1	PvD
Uchl4	-0.0423108	-1.18	-0.01	-0.005	-1	PvD
Gm13944	-0.0423228	0.733206	-0.009	-0.011	-1	PvD
Pick1	-0.0424234	1.22303	-0.005	-0.01	-1	PvD
Zbtb12	-0.0430104	-0.945555	-0.016	-0.011	-1	PvD
Gsta2	-0.0438631	0.858696	-0.009	-0.011	-1	PvD
P2ry6	-0.0439911	-0.851506	-0.012	-0.006	-1	PvD
Gm5535	-0.0440204	-0.715478	-0.014	-0.008	-1	PvD
Tmigd1	-0.0441803	-1.00293	-0.014	-0.007	-1	PvD
Mkks	-0.0441986	0.712773	-0.017	-0.026	-1	PvD
Gm56560	-0.0447303	0.780772	-0.013	-0.023	-1	PvD
Gm57036	-0.0451372	1.41367	-0.006	-0.012	-1	PvD
Gm10382	-0.0455905	1.08748	-0.009	-0.013	-1	PvD
Fam219b	-0.0460469	0.701602	-0.017	-0.028	-1	PvD
4932411K12Rik	-0.0463819	-0.795871	-0.019	-0.013	-1	PvD
Stac	-0.0464124	0.61819	-0.013	-0.013	-1	PvD
Gm43050	-0.0466431	0.614262	-0.014	-0.024	-1	PvD
Prune1	-0.0468445	0.7399	-0.019	-0.026	-1	PvD
Dgke	-0.0468731	-0.629574	-0.013	-0.012	-1	PvD
Mlh3	-0.0469087	0.885116	-0.014	-0.023	-1	PvD
Capn10	-0.0471143	0.510418	-0.024	-0.035	-1	PvD
Fadd	-0.0475009	0.783835	-0.007	-0.014	-1	PvD
Kcnd2	-0.0476272	0.567843	-0.016	-0.016	-1	PvD
Gm56598	-0.0476742	1.24621	-0.006	-0.013	-1	PvD
Dhx34	-0.0476798	-0.564318	-0.023	-0.015	-1	PvD
Bmf	-0.0478653	1.13994	-0.006	-0.012	-1	PvD
Sec22c	-0.0479812	0.885772	-0.014	-0.023	-1	PvD
Gm48226	-0.0481711	-0.550867	-0.037	-0.026	-1	PvD
Slc35g1	-0.0484945	1.01753	-0.007	-0.012	-1	PvD
Zfp524	-0.0486049	0.6023	-0.027	-0.037	-1	PvD
C1rl	-0.049206	0.705263	-0.013	-0.018	-1	PvD
4930430F08Rik	-0.0493557	0.641836	-0.024	-0.035	-1	PvD
Gm15411	-0.0495526	0.869981	-0.01	-0.013	-1	PvD
2810030D12Rik	-0.0503664	0.711218	-0.01	-0.011	-1	PvD
Gm4013	-0.0508639	1.04875	-0.005	-0.011	-1	PvD
Mettl21a	-0.0509417	0.628898	-0.027	-0.039	-1	PvD
Gm17251	-0.0512914	0.91238	-0.011	-0.018	-1	PvD
Slc5a6	-0.0517996	0.823044	-0.015	-0.023	-1	PvD
Casp9	-0.052128	0.549835	-0.015	-0.021	-1	PvD
Pnp2	-0.0521536	0.934735	-0.011	-0.016	-1	PvD
Cwf19l1	-0.0528453	0.640854	-0.014	-0.018	-1	PvD
Ttll1	-0.0532328	0.883027	-0.008	-0.011	-1	PvD
Zfp105	-0.0533344	1.02107	-0.009	-0.014	-1	PvD
Mlst8	-0.0535183	0.583776	-0.014	-0.017	-1	PvD
Zc2hc1c	-0.0539503	0.717143	-0.01	-0.013	-1	PvD
Grk3	-0.0540031	-1.22234	-0.01	-0.004	-1	PvD
Cds1	-0.0542402	-0.555354	-0.032	-0.021	-1	PvD
Tmem132cos	-0.0544631	-0.611509	-0.01	-0.01	-1	PvD
Adat2	-0.0548871	0.846646	-0.013	-0.021	-1	PvD
Ccdc130	-0.0549858	0.719616	-0.017	-0.027	-1	PvD
Avpr1a	-0.0552465	0.873243	-0.01	-0.018	-1	PvD
Skp2	-0.0552758	0.837704	-0.013	-0.019	-1	PvD
Abhd15	-0.0554159	-0.706396	-0.026	-0.016	-1	PvD
Napepld	-0.0556048	0.509999	-0.013	-0.016	-1	PvD
Cep57l1	-0.0556644	0.660271	-0.015	-0.021	-1	PvD
A530072M11Rik	-0.0564425	1.00325	-0.009	-0.015	-1	PvD
Cdk20	-0.0565021	0.80413	-0.013	-0.021	-1	PvD
Rarres1	-0.0565267	0.515596	-0.046	-0.06	-1	PvD
Casp2	-0.0565448	1.0307	-0.009	-0.016	-1	PvD
Cradd	-0.0566727	0.547375	-0.042	-0.054	-1	PvD
Dnhd1	-0.056764	-0.704294	-0.021	-0.012	-1	PvD
Vps33b	-0.0572601	0.613383	-0.022	-0.032	-1	PvD
Klrg2	-0.0576284	0.779694	-0.012	-0.018	-1	PvD
Polr3g	-0.0577573	0.803375	-0.014	-0.02	-1	PvD
Firre	-0.0582672	0.641194	-0.025	-0.031	-1	PvD
Gpr137b	-0.0585311	0.56114	-0.024	-0.031	-1	PvD
Slc25a40	-0.0586152	0.577209	-0.027	-0.032	-1	PvD
Gm36411	-0.0586484	0.643333	-0.014	-0.015	-1	PvD
Ttc26	-0.0588067	1.16888	-0.006	-0.012	-1	PvD
Btbd6	-0.0589552	0.870477	-0.008	-0.016	-1	PvD
Mfsd3	-0.0594141	0.651502	-0.01	-0.015	-1	PvD
Gm56980	-0.0596245	0.707719	-0.009	-0.011	-1	PvD
Wasf1	-0.0598885	0.539527	-0.037	-0.048	-1	PvD
Kcnip2	-0.059948	-0.549252	-0.011	-0.006	-1	PvD
Tvp23bos	-0.0599744	1.01057	-0.007	-0.01	-1	PvD
4930570G19Rik	-0.0600851	0.8666	-0.007	-0.013	-1	PvD
Ly6k	-0.0602058	0.896207	-0.013	-0.017	-1	PvD
Pcdhb20	-0.0605941	-0.887407	-0.011	-0.008	-1	PvD
Naprt	-0.0608531	0.613438	-0.024	-0.034	-1	PvD
Btbd19	-0.0612742	0.64861	-0.02	-0.024	-1	PvD
Slc6a2	-0.0613574	0.56285	-0.03	-0.037	-1	PvD
Ndufb4	-0.061697	0.621052	-0.024	-0.035	-1	PvD
Hdac9	-0.06185	0.580432	-0.064	-0.074	-1	PvD
Plac8l1	-0.0636717	-1.0145	-0.011	-0.005	-1	PvD
Mrm2	-0.0636848	0.897027	-0.007	-0.011	-1	PvD
Zfp605	-0.0641319	-0.799599	-0.014	-0.009	-1	PvD
N4bp3	-0.064268	0.660476	-0.011	-0.019	-1	PvD
Mm2pr	-0.0644453	1.06192	-0.009	-0.014	-1	PvD
Ttll7	-0.0646825	0.69652	-0.02	-0.027	-1	PvD
Cep89	-0.065301	0.504558	-0.021	-0.032	-1	PvD
Rita1	-0.0654167	0.551577	-0.026	-0.037	-1	PvD
Foxc2	-0.0658677	1.34417	-0.005	-0.01	-1	PvD
Cdh24	-0.0664629	-0.569025	-0.01	-0.005	-1	PvD
Reep4	-0.066985	0.75619	-0.015	-0.024	-1	PvD
4930540M05Rik	-0.0670398	-0.859669	-0.011	-0.006	-1	PvD
Nmnat1	-0.0680291	0.540077	-0.017	-0.02	-1	PvD
Wdr53	-0.068186	0.596355	-0.029	-0.039	-1	PvD
Tceanc	-0.0684589	1.11122	-0.008	-0.013	-1	PvD
Gm16066	-0.0694004	1.05823	-0.008	-0.011	-1	PvD
Pxmp4	-0.0697063	0.53127	-0.032	-0.044	-1	PvD
Gm11250	-0.0697135	0.594091	-0.019	-0.022	-1	PvD
Ermap	-0.0703257	-0.7141	-0.011	-0.006	-1	PvD
BC037039	-0.0704405	1.06138	-0.007	-0.011	-1	PvD
C130073F10Rik	-0.0708383	-1.04963	-0.011	-0.006	-1	PvD
Zfp287	-0.0708939	0.789242	-0.011	-0.017	-1	PvD
Tle6	-0.0710064	0.942423	-0.01	-0.017	-1	PvD
Gm38163	-0.071039	1.33312	-0.007	-0.011	-1	PvD
Fgfbp3	-0.0715447	0.95191	-0.009	-0.015	-1	PvD
Gm266	-0.0720613	0.647779	-0.01	-0.015	-1	PvD
Gm17382	-0.0722827	-0.510151	-0.029	-0.02	-1	PvD
Mab21l2	-0.0723068	0.841056	-0.005	-0.01	-1	PvD
Lysmd1	-0.0730295	1.13834	-0.006	-0.012	-1	PvD
B020010K11Rik	-0.0731378	0.851787	-0.011	-0.019	-1	PvD
Mettl8	-0.0733098	0.611732	-0.018	-0.028	-1	PvD
Gm45885	-0.075553	1.26034	-0.006	-0.01	-1	PvD
B930046K06Rik	-0.075752	-0.85625	-0.018	-0.012	-1	PvD
Gm56692	-0.0761646	0.853264	-0.01	-0.013	-1	PvD
Tlr3	-0.0763233	0.78409	-0.015	-0.022	-1	PvD
Gm20319	-0.0782766	-0.662119	-0.016	-0.009	-1	PvD
Flvcr2	-0.0783506	-0.514346	-0.017	-0.012	-1	PvD
Wdr19	-0.0785048	0.805759	-0.012	-0.02	-1	PvD
Pla2g10	-0.0785083	-0.793968	-0.01	-0.005	-1	PvD
Gm42047	-0.0800231	-0.700323	-0.018	-0.011	-1	PvD
Abcb4	-0.0801261	0.809513	-0.014	-0.02	-1	PvD
B430010I23Rik	-0.0803707	-0.607157	-0.016	-0.01	-1	PvD
Mis18bp1	-0.080445	1.14392	-0.006	-0.011	-1	PvD
Evi2b	-0.0810819	-0.566716	-0.027	-0.018	-1	PvD
Stk11ip	-0.0812931	0.594086	-0.014	-0.018	-1	PvD
Cmpk2	-0.0814111	1.00654	-0.006	-0.01	-1	PvD
Tprn	-0.0818239	0.829344	-0.007	-0.011	-1	PvD
Gm34408	-0.0822089	-0.608797	-0.01	-0.006	-1	PvD
Wnt2b	-0.0823179	-0.792658	-0.01	-0.005	-1	PvD
Cfap45	-0.0826854	0.646675	-0.013	-0.014	-1	PvD
Pigb	-0.0828883	0.599311	-0.027	-0.033	-1	PvD
Gm10130	-0.0832117	0.697122	-0.013	-0.018	-1	PvD
Sdr39u1	-0.083487	0.638702	-0.017	-0.027	-1	PvD
Lrrn3	-0.0839973	-0.682571	-0.014	-0.008	-1	PvD
Cubn	-0.0841968	0.600379	-0.015	-0.024	-1	PvD
Bcl2l12	-0.0842205	0.635276	-0.011	-0.018	-1	PvD
Lca5l	-0.0845553	0.570435	-0.008	-0.015	-1	PvD
Nlrx1	-0.0845994	0.823015	-0.009	-0.014	-1	PvD
Spryd4	-0.0866744	0.764062	-0.011	-0.019	-1	PvD
Mocs3	-0.0872359	0.830556	-0.013	-0.019	-1	PvD
Trpt1	-0.0873267	0.902853	-0.009	-0.015	-1	PvD
Gm56728	-0.0875678	1.02784	-0.006	-0.012	-1	PvD
Fan1	-0.0876541	0.742038	-0.011	-0.015	-1	PvD
F8a	-0.0879923	0.770836	-0.013	-0.021	-1	PvD
Mavs	-0.0882971	0.592947	-0.024	-0.033	-1	PvD
Paqr7	-0.0891629	0.604172	-0.009	-0.011	-1	PvD
Top2a	-0.0896881	0.946938	-0.01	-0.016	-1	PvD
Gm30054	-0.0909594	-0.695194	-0.017	-0.01	-1	PvD
Gm52992	-0.0913321	-0.72684	-0.024	-0.016	-1	PvD
Oaz3	-0.0915242	-0.805896	-0.01	-0.005	-1	PvD
Gm17655	-0.0925904	-0.838706	-0.011	-0.006	-1	PvD
Cdh6	-0.0942321	0.974067	-0.007	-0.011	-1	PvD
Szt2	-0.0943211	0.591955	-0.015	-0.02	-1	PvD
Bean1	-0.0947836	0.727975	-0.007	-0.01	-1	PvD
Gm28529	-0.0965747	0.527141	-0.009	-0.011	-1	PvD
Fbxo21	-0.0967931	0.567613	-0.029	-0.038	-1	PvD
A930012L18Rik	-0.09735	-0.829489	-0.017	-0.01	-1	PvD
Zbtb49	-0.0994491	0.719215	-0.014	-0.02	-1	PvD
Gm4890	-0.0994659	-0.809691	-0.011	-0.006	-1	PvD
Gnaz	-0.0996582	0.981412	-0.006	-0.012	-1	PvD
Fbxo47	-0.0998393	-0.593003	-0.021	-0.014	-1	PvD
Parvb	-0.100492	0.8188	-0.009	-0.011	-1	PvD
Srd5a1	-0.101278	-0.560295	-0.018	-0.011	-1	PvD
Amd2	-0.101994	-0.726956	-0.015	-0.009	-1	PvD
Gm57305	-0.102278	0.891419	-0.009	-0.012	-1	PvD
Recql5	-0.103919	-0.513872	-0.029	-0.02	-1	PvD
Gm4285	-0.10401	0.510311	-0.015	-0.017	-1	PvD
Gm57039	-0.104064	0.999548	-0.006	-0.011	-1	PvD
9930104L06Rik	-0.104158	0.60552	-0.023	-0.03	-1	PvD
Gm57301	-0.104523	0.81074	-0.01	-0.017	-1	PvD
Pgap1	-0.104639	0.718703	-0.015	-0.022	-1	PvD
4933406I18Rik	-0.104915	0.565762	-0.031	-0.043	-1	PvD
Mast3	-0.105945	-0.57955	-0.029	-0.02	-1	PvD
Taf6l	-0.10663	0.545754	-0.019	-0.026	-1	PvD
Dusp28	-0.106861	0.571782	-0.019	-0.024	-1	PvD
Isoc2b	-0.107071	0.907778	-0.012	-0.019	-1	PvD
Def8	-0.107217	0.640915	-0.015	-0.024	-1	PvD
Ap4b1	-0.107405	0.943984	-0.01	-0.017	-1	PvD
Necab3	-0.107709	0.845258	-0.013	-0.019	-1	PvD
Nipal3	-0.107839	0.926556	-0.008	-0.015	-1	PvD
Kcng2	-0.107875	-0.561349	-0.03	-0.023	-1	PvD
Rfx1	-0.108467	0.56479	-0.021	-0.024	-1	PvD
ENSMUSG00000121485	-0.10886	0.558345	-0.025	-0.034	-1	PvD
Nrde2	-0.112975	0.629675	-0.015	-0.019	-1	PvD
Slc22a18	-0.112992	-0.523372	-0.017	-0.011	-1	PvD
Tmem200a	-0.112999	-0.513092	-0.011	-0.006	-1	PvD
Odad1	-0.113465	0.686246	-0.015	-0.019	-1	PvD
Gm12258	-0.113546	0.988287	-0.007	-0.011	-1	PvD
Fdxacb1	-0.114562	0.536169	-0.016	-0.022	-1	PvD
Arhgdib	-0.115417	0.514479	-0.014	-0.018	-1	PvD
Gm41291	-0.115702	0.503307	-0.006	-0.011	-1	PvD
Nek4	-0.115732	0.544054	-0.016	-0.021	-1	PvD
Igfals	-0.116117	-0.502433	-0.015	-0.01	-1	PvD
Btc	-0.116592	0.665046	-0.012	-0.016	-1	PvD
Pus7l	-0.117014	0.543822	-0.014	-0.021	-1	PvD
Sema3f	-0.117139	0.603839	-0.017	-0.022	-1	PvD
Grin3a	-0.119217	0.626002	-0.01	-0.01	-1	PvD
Zfp772	-0.119481	0.619711	-0.008	-0.01	-1	PvD
Pgap3	-0.120108	0.863528	-0.005	-0.01	-1	PvD
Cldn34c1	-0.120602	1.05772	-0.007	-0.011	-1	PvD
2010004M13Rik	-0.122153	0.97549	-0.006	-0.011	-1	PvD
Erg	-0.122796	0.938517	-0.01	-0.016	-1	PvD
Tyw3	-0.122803	0.656382	-0.007	-0.012	-1	PvD
Zfp947	-0.122932	-0.678528	-0.013	-0.011	-1	PvD
Glrb	-0.123925	1.13988	-0.006	-0.01	-1	PvD
Bcdin3d	-0.124022	0.503612	-0.019	-0.023	-1	PvD
Ptpn22	-0.125123	0.85452	-0.009	-0.012	-1	PvD
Spink10	-0.127017	0.973425	-0.006	-0.012	-1	PvD
Hs1bp3	-0.127171	0.602053	-0.008	-0.011	-1	PvD
Hs3st6	-0.127425	0.549372	-0.008	-0.01	-1	PvD
Galr2	-0.127887	0.647516	-0.01	-0.012	-1	PvD
AW011738	-0.128679	-0.713038	-0.014	-0.009	-1	PvD
Gm15581	-0.129384	0.607368	-0.012	-0.017	-1	PvD
Arrdc1	-0.130412	0.617067	-0.022	-0.03	-1	PvD
Gm33424	-0.130932	0.555844	-0.006	-0.011	-1	PvD
Hmga2	-0.131254	0.579311	-0.037	-0.042	-1	PvD
Aloxe3	-0.133923	-0.686501	-0.02	-0.013	-1	PvD
Klf8	-0.134996	0.662396	-0.01	-0.013	-1	PvD
Zfp953	-0.135781	0.852288	-0.008	-0.014	-1	PvD
Gm32250	-0.137513	0.849595	-0.008	-0.01	-1	PvD
Ccdc9b	-0.138552	0.581839	-0.011	-0.013	-1	PvD
Irs3	-0.140344	1.12959	-0.006	-0.01	-1	PvD
Rnls	-0.140599	0.556488	-0.032	-0.04	-1	PvD
Zfp982	-0.142142	-0.65866	-0.01	-0.008	-1	PvD
1700016G22Rik	-0.143274	0.668005	-0.011	-0.017	-1	PvD
Gm53058	-0.143632	0.579111	-0.006	-0.011	-1	PvD
Prr12	-0.14392	0.521033	-0.029	-0.039	-1	PvD
Bora	-0.14417	0.620347	-0.016	-0.023	-1	PvD
Rusf1	-0.145423	0.739135	-0.01	-0.016	-1	PvD
4930558N01Rik	-0.145543	0.85702	-0.01	-0.016	-1	PvD
9630028H03Rik	-0.14784	0.582063	-0.015	-0.019	-1	PvD
Nmrk1	-0.148318	0.511959	-0.023	-0.027	-1	PvD
Ppfia2	-0.148665	0.515754	-0.026	-0.032	-1	PvD
Zfp808	-0.148775	0.830458	-0.007	-0.01	-1	PvD
Tlcd5	-0.149206	0.57979	-0.011	-0.018	-1	PvD
Zfp386	-0.149972	0.533465	-0.026	-0.032	-1	PvD
Rwdd2b	-0.150671	0.579617	-0.008	-0.012	-1	PvD
Gm45338	-0.151004	0.590874	-0.017	-0.025	-1	PvD
Sez6l	-0.152805	1.04847	-0.006	-0.011	-1	PvD
Tent5b	-0.152856	-0.630196	-0.026	-0.019	-1	PvD
Dusp29	-0.152918	-0.854921	-0.01	-0.005	-1	PvD
Atxn7l2	-0.153205	0.772191	-0.007	-0.012	-1	PvD
Abcd1	-0.15392	0.576895	-0.02	-0.026	-1	PvD
Meox1	-0.154577	-0.646651	-0.022	-0.014	-1	PvD
Ttf2	-0.155009	-0.705799	-0.018	-0.013	-1	PvD
Npas3	-0.155282	0.511009	-0.039	-0.045	-1	PvD
Fam13a	-0.155323	0.66058	-0.016	-0.02	-1	PvD
Pax6os1	-0.157927	-0.939521	-0.011	-0.007	-1	PvD
Lingo1	-0.160891	0.704605	-0.009	-0.015	-1	PvD
Rin3	-0.161172	0.517109	-0.016	-0.02	-1	PvD
Iqcg	-0.161227	-0.599634	-0.02	-0.013	-1	PvD
3222401L13Rik	-0.16262	1.13086	-0.006	-0.01	-1	PvD
5031415H12Rik	-0.163652	-0.568572	-0.016	-0.01	-1	PvD
Brd3os	-0.164233	0.589174	-0.006	-0.01	-1	PvD
Chd7	-0.164736	0.713422	-0.012	-0.016	-1	PvD
Slx1b	-0.164783	0.944258	-0.007	-0.012	-1	PvD
Atl1	-0.166019	0.506347	-0.023	-0.026	-1	PvD
Mtcp1	-0.166432	0.845533	-0.007	-0.012	-1	PvD
Pdk4	-0.16907	0.524549	-0.024	-0.03	-1	PvD
Pcdhb22	-0.171544	0.753826	-0.006	-0.01	-1	PvD
Ccl27a	-0.172781	0.669363	-0.011	-0.015	-1	PvD
Trim65	-0.173741	-0.647321	-0.02	-0.014	-1	PvD
Gm53018	-0.175224	-0.919719	-0.01	-0.006	-1	PvD
1810024B03Rik	-0.175532	0.690892	-0.011	-0.016	-1	PvD
Nmral1	-0.176048	-0.579825	-0.015	-0.01	-1	PvD
Akap17b	-0.176066	0.544421	-0.019	-0.023	-1	PvD
Gm11655	-0.177782	-0.936729	-0.01	-0.006	-1	PvD
Rbpms2	-0.179837	0.581606	-0.013	-0.016	-1	PvD
Tmem231	-0.181366	0.842309	-0.01	-0.015	-1	PvD
Slc4a8	-0.182641	0.842095	-0.008	-0.013	-1	PvD
Pole	-0.187121	-0.546592	-0.024	-0.017	-1	PvD
Sardh	-0.18751	-0.589401	-0.023	-0.016	-1	PvD
Zfp383	-0.189032	0.504091	-0.014	-0.021	-1	PvD
Smyd1	-0.189192	0.67215	-0.011	-0.015	-1	PvD
Tmem202	-0.18923	0.603452	-0.011	-0.013	-1	PvD
Zfp157	-0.18935	0.551095	-0.013	-0.019	-1	PvD
B430105G09Rik	-0.189873	0.661672	-0.011	-0.016	-1	PvD
Spdya	-0.195455	-0.770337	-0.015	-0.009	-1	PvD
2610203C22Rik	-0.19615	0.543003	-0.017	-0.021	-1	PvD
Gm17090	-0.196514	-0.902386	-0.011	-0.006	-1	PvD
Ighmbp2	-0.204792	0.538243	-0.009	-0.01	-1	PvD
Ccdc189	-0.206131	0.624398	-0.007	-0.011	-1	PvD
Styxl1	-0.206565	-0.713065	-0.015	-0.009	-1	PvD
Tnfrsf10b	-0.207862	-0.57578	-0.024	-0.017	-1	PvD
Ankrd36	-0.210591	-0.592856	-0.015	-0.01	-1	PvD
Tm7sf2	-0.211469	-0.909801	-0.011	-0.006	-1	PvD
Arid3b	-0.21165	0.851792	-0.007	-0.01	-1	PvD
Zfp385c	-0.212441	-0.812425	-0.011	-0.007	-1	PvD
Sphk2	-0.213373	0.52076	-0.019	-0.022	-1	PvD
Zfp442	-0.214844	0.535513	-0.01	-0.012	-1	PvD
Foxm1	-0.216567	0.99884	-0.006	-0.01	-1	PvD
Incenp	-0.219826	0.88607	-0.007	-0.011	-1	PvD
Bdnf	-0.220242	-0.714442	-0.011	-0.007	-1	PvD
Bglap	-0.223276	-0.55621	-0.012	-0.015	-1	PvD
Alkbh4	-0.224094	0.625254	-0.007	-0.011	-1	PvD
Slc25a13	-0.225221	0.745996	-0.012	-0.018	-1	PvD
Zfp27	-0.22756	0.768362	-0.008	-0.013	-1	PvD
Ccdc162	-0.22856	-0.539861	-0.022	-0.017	-1	PvD
Gm13427	-0.229606	-0.638196	-0.013	-0.01	-1	PvD
Fndc10	-0.230028	0.714181	-0.008	-0.01	-1	PvD
Zfp141	-0.230922	0.502367	-0.021	-0.029	-1	PvD
Gm56725	-0.231084	0.974715	-0.005	-0.01	-1	PvD
Tnfsf13os	-0.231229	-0.716729	-0.011	-0.007	-1	PvD
Dus2	-0.234549	0.507227	-0.015	-0.019	-1	PvD
Alyref2	-0.236764	0.580863	-0.009	-0.012	-1	PvD
6330418K02Rik	-0.237757	0.637552	-0.008	-0.011	-1	PvD
Gm31416	-0.240221	-0.504154	-0.028	-0.022	-1	PvD
BC051537	-0.240456	-0.738389	-0.014	-0.009	-1	PvD
Arap2	-0.243314	-0.537013	-0.012	-0.009	-1	PvD
Gm37459	-0.243323	-0.532771	-0.015	-0.011	-1	PvD
Tmem45b	-0.2455	-0.53713	-0.015	-0.012	-1	PvD
Osgepl1	-0.246109	0.500387	-0.021	-0.029	-1	PvD
Arhgap33	-0.246993	-0.533503	-0.01	-0.006	-1	PvD
Thumpd2	-0.247805	0.634983	-0.013	-0.019	-1	PvD
4921534H16Rik	-0.247851	-0.809922	-0.01	-0.007	-1	PvD
Tmem98	-0.249376	0.763227	-0.009	-0.013	-1	PvD
C030013E06Rik	-0.249589	0.501828	-0.025	-0.032	-1	PvD
Dynlt1a	-0.250142	-0.676697	-0.016	-0.011	-1	PvD
Dynlt1f	-0.257229	0.538353	-0.007	-0.011	-1	PvD
Gm14443	-0.259221	-0.733363	-0.01	-0.006	-1	PvD
Gm13008	-0.259437	-0.538358	-0.011	-0.007	-1	PvD
Gm41764	-0.260919	0.578075	-0.016	-0.02	-1	PvD
Draxin	-0.267008	-0.675413	-0.012	-0.007	-1	PvD
Wrap53	-0.267581	0.562101	-0.016	-0.023	-1	PvD
Gm38304	-0.269696	-0.608464	-0.013	-0.009	-1	PvD
Wnk3	-0.27525	0.659597	-0.009	-0.013	-1	PvD
Nme5	-0.277266	-0.581497	-0.016	-0.011	-1	PvD
Gm43112	-0.283105	-0.63841	-0.01	-0.006	-1	PvD
E130114P18Rik	-0.283596	0.636725	-0.01	-0.013	-1	PvD
Mrgprd	-0.284991	0.72399	-0.008	-0.01	-1	PvD
Itpka	-0.285703	0.681973	-0.008	-0.01	-1	PvD
Klhl42	-0.288742	0.539762	-0.015	-0.021	-1	PvD
Gm50250	-0.289465	-0.729071	-0.012	-0.008	-1	PvD
Eva1c	-0.291379	0.547222	-0.012	-0.018	-1	PvD
Gpha2	-0.291404	-0.691392	-0.014	-0.009	-1	PvD
Tfb1m	-0.292024	0.750313	-0.009	-0.013	-1	PvD
Gm56817	-0.292151	0.646459	-0.009	-0.012	-1	PvD
Madd	-0.294771	0.606097	-0.008	-0.01	-1	PvD
Cnksr2	-0.296498	0.957732	-0.007	-0.011	-1	PvD
Zfp472	-0.299078	0.784619	-0.007	-0.01	-1	PvD
Sirt6	-0.300396	0.784782	-0.006	-0.01	-1	PvD
Hook2	-0.304309	0.53758	-0.02	-0.024	-1	PvD
Shkbp1	-0.305245	0.650622	-0.01	-0.013	-1	PvD
A830082K12Rik	-0.3082	-0.707843	-0.014	-0.01	-1	PvD
Gm22146	-0.309234	0.623643	-0.008	-0.01	-1	PvD
Wdr24	-0.321024	0.722032	-0.007	-0.011	-1	PvD
Amigo2	-0.322659	0.943808	-0.014	-0.019	-1	PvD
Gm43660	-0.323713	0.783203	-0.006	-0.01	-1	PvD
Pbld2	-0.324231	-0.526391	-0.011	-0.007	-1	PvD
Hs3st3a1	-0.324896	0.517618	-0.013	-0.017	-1	PvD
D130020L05Rik	-0.328096	0.555516	-0.014	-0.02	-1	PvD
Kcnb1	-0.328593	-0.573872	-0.012	-0.008	-1	PvD
Zfhx2	-0.330717	0.735831	-0.008	-0.012	-1	PvD
Gm10353	-0.33111	-0.604857	-0.015	-0.01	-1	PvD
Scn8a	-0.333167	-0.7453	-0.011	-0.009	-1	PvD
Msc	-0.336616	0.500307	-0.012	-0.013	-1	PvD
9130024F11Rik	-0.339814	0.514098	-0.008	-0.013	-1	PvD
Rsph3a	-0.340025	0.661205	-0.009	-0.013	-1	PvD
Tppp	-0.341511	0.552128	-0.009	-0.011	-1	PvD
Kcnd1	-0.345856	-0.651131	-0.016	-0.012	-1	PvD
Prdm9	-0.351155	-0.65882	-0.011	-0.008	-1	PvD
9230116N13Rik	-0.35688	0.745346	-0.007	-0.011	-1	PvD
Zfp976	-0.357188	-0.634555	-0.013	-0.008	-1	PvD
1700080G18Rik	-0.357798	0.729811	-0.008	-0.011	-1	PvD
9530052E02Rik	-0.35875	0.735647	-0.007	-0.01	-1	PvD
Polm	-0.361224	0.532428	-0.009	-0.014	-1	PvD
Necab1	-0.367338	0.571907	-0.012	-0.016	-1	PvD
Zfp709	-0.36845	0.525562	-0.016	-0.021	-1	PvD
1110020A21Rik	-0.368514	0.650225	-0.01	-0.013	-1	PvD
Entrep2	-0.371075	-0.677995	-0.011	-0.007	-1	PvD
Aars2	-0.371669	0.638962	-0.011	-0.014	-1	PvD
4931414P19Rik	-0.373445	-0.660671	-0.013	-0.009	-1	PvD
Slc40a1	-0.377305	0.733234	-0.008	-0.011	-1	PvD
Stc1	-0.37818	0.625975	-0.006	-0.01	-1	PvD
6330403K07Rik	-0.384621	0.508228	-0.009	-0.011	-1	PvD
Gm20713	-0.387136	0.537279	-0.009	-0.011	-1	PvD
Fstl4	-0.394773	-0.805491	-0.01	-0.007	-1	PvD
Cda	-0.406832	0.651491	-0.009	-0.011	-1	PvD
Gm13986	-0.41189	0.681919	-0.01	-0.013	-1	PvD
Zfp33b	-0.414447	0.527794	-0.01	-0.014	-1	PvD
Gm15511	-0.416792	0.597914	-0.01	-0.012	-1	PvD
Proser2	-0.419405	0.521662	-0.008	-0.01	-1	PvD
Tlr5	-0.429786	0.514992	-0.012	-0.015	-1	PvD
Ldhc	-0.430962	0.500883	-0.01	-0.013	-1	PvD
Tceal3	-0.43349	-0.687734	-0.01	-0.007	-1	PvD
Hykk	-0.450853	0.520428	-0.009	-0.01	-1	PvD
Gm14403	-0.461708	-0.574018	-0.014	-0.01	-1	PvD
Zbtb40	-0.470676	0.555307	-0.015	-0.019	-1	PvD
Paqr6	-0.470695	-0.572552	-0.01	-0.007	-1	PvD
Zfp964	-0.495807	0.551619	-0.007	-0.011	-1	PvD
Fbxl13	-0.498807	-0.559908	-0.01	-0.007	-1	PvD
Gm48933	-0.518142	0.536215	-0.008	-0.011	-1	PvD
Gba2	-0.540306	0.538718	-0.008	-0.011	-1	PvD
Teddm2	-0.572926	0.599041	-0.008	-0.012	-1	PvD
Gpr85	-0.575672	-0.50127	-0.01	-0.009	-1	PvD
Zfyve28	-0.603864	0.562399	-0.009	-0.011	-1	PvD
Agbl5	-0.609448	0.625071	-0.007	-0.01	-1	PvD
Calr3	-0.624262	-0.568286	-0.01	-0.007	-1	PvD
S100a9	-1.05332e-52	4.7297	-0.023	-0.144	-3.54928e-48	PvM
Sult1e1	-1.35178e-46	-1.83758	-0.171	-0.043	-4.55497e-42	PvM
Csf1	-1.78513e-42	-1.02569	-0.612	-0.492	-6.01516e-38	PvM
Polr2a	-1.28796e-38	1.21982	-0.351	-0.468	-4.33991e-34	PvM
Il1rl2	-1.80538e-36	-0.957834	-0.471	-0.312	-6.08342e-32	PvM
Rpl9	-4.0391e-36	0.552181	-0.586	-0.627	-1.36101e-31	PvM
Pfdn2	-2.20414e-34	-0.675347	-0.459	-0.282	-7.42706e-30	PvM
Ano6	-5.74263e-33	-0.590173	-0.754	-0.608	-1.93504e-28	PvM
Ifi202b	-6.63526e-32	-0.652694	-0.726	-0.605	-2.23582e-27	PvM
Tpm3-rs7	-7.16943e-32	-0.523435	-0.169	-0.082	-2.41581e-27	PvM
Tsc22d2	-1.21593e-31	-0.567502	-0.724	-0.566	-4.09719e-27	PvM
Zfpm2	-9.71738e-31	-1.17605	-0.294	-0.151	-3.27437e-26	PvM
Cald1	-2.22525e-30	-0.524874	-0.875	-0.788	-7.49821e-26	PvM
Niban2	-6.99042e-30	-0.562502	-0.482	-0.313	-2.35549e-25	PvM
Junb	-5.22765e-29	0.592865	-0.752	-0.772	-1.76151e-24	PvM
Hmgb2	-5.32635e-28	1.09216	-0.153	-0.292	-1.79477e-23	PvM
Apoe	-8.79973e-28	0.831799	-0.552	-0.569	-2.96516e-23	PvM
Thbs2	-9.80985e-28	-0.704798	-0.527	-0.364	-3.30553e-23	PvM
Hes1	-3.65066e-27	1.00791	-0.248	-0.373	-1.23013e-22	PvM
Hexim1	-3.97387e-27	1.0249	-0.253	-0.368	-1.33904e-22	PvM
Vgll3	-5.2402e-27	-0.883239	-0.38	-0.233	-1.76574e-22	PvM
Ampd3	-6.98814e-27	-1.25203	-0.206	-0.091	-2.35472e-22	PvM
Lima1	-7.36372e-27	-0.675108	-0.508	-0.352	-2.48128e-22	PvM
Dennd4a	-2.83116e-26	-0.568353	-0.654	-0.509	-9.53989e-22	PvM
Camk2d	-3.02474e-26	-0.51389	-0.776	-0.655	-1.01921e-21	PvM
Itgav	-6.61891e-26	-0.576113	-0.514	-0.355	-2.23031e-21	PvM
Sirt1	-6.90347e-26	0.759042	-0.361	-0.43	-2.32619e-21	PvM
Morrbid	-2.98088e-25	-0.719143	-0.502	-0.356	-1.00444e-20	PvM
Pde11a	-5.34637e-25	-1.66077	-0.138	-0.049	-1.80151e-20	PvM
Noct	-5.51937e-24	-0.811766	-0.354	-0.216	-1.85981e-19	PvM
Klf4	-5.96194e-24	0.580317	-0.646	-0.71	-2.00893e-19	PvM
Il1r1	-6.37125e-24	-0.628266	-0.668	-0.562	-2.14686e-19	PvM
Sertad1	-2.54394e-23	0.828967	-0.278	-0.345	-8.57206e-19	PvM
Atp10a	-3.35064e-23	-0.560079	-0.375	-0.236	-1.12903e-18	PvM
Crem	-4.46403e-23	0.925869	-0.21	-0.274	-1.5042e-18	PvM
Prkab2	-7.90362e-23	-0.555147	-0.416	-0.272	-2.6632e-18	PvM
Gm56730	-8.57668e-23	-0.946472	-0.411	-0.286	-2.89e-18	PvM
Lrrc47	-1.57871e-22	0.511113	-0.066	-0.057	-5.31962e-18	PvM
Fabp4	-1.74789e-22	-2.55325	-0.06	-0.009	-5.88968e-18	PvM
Rffl	-2.41212e-22	-0.511436	-0.457	-0.311	-8.12788e-18	PvM
Mcc	-2.59783e-22	-0.512958	-0.608	-0.46	-8.75364e-18	PvM
Gclc	-4.0637e-22	0.521336	-0.568	-0.544	-1.3693e-17	PvM
Fam104a	-4.72339e-22	-0.522924	-0.485	-0.337	-1.59159e-17	PvM
Myh9	-9.6336e-22	-0.812844	-0.419	-0.302	-3.24614e-17	PvM
Cebpa	-1.56527e-21	1.26615	-0.088	-0.117	-5.27432e-17	PvM
Lrrfip1	-1.90007e-21	-0.759706	-0.391	-0.308	-6.40247e-17	PvM
Col4a2	-2.56729e-21	-0.568304	-0.658	-0.572	-8.65073e-17	PvM
Hoxc8	-2.94333e-21	-1.02652	-0.166	-0.074	-9.91784e-17	PvM
Cyth3	-3.19973e-21	-0.50549	-0.636	-0.506	-1.07818e-16	PvM
Plin2	-6.20728e-21	-1.12626	-0.271	-0.2	-2.0916e-16	PvM
Rpl10-ps3	-6.24373e-21	0.657434	-0.329	-0.422	-2.10389e-16	PvM
E2f3	-6.5872e-21	-0.574117	-0.221	-0.123	-2.21962e-16	PvM
Fosl1	-8.09309e-21	-0.601715	-0.519	-0.384	-2.72705e-16	PvM
Plac8	-1.09916e-20	-1.37673	-0.149	-0.062	-3.70373e-16	PvM
Socs5	-1.10202e-20	-0.593771	-0.29	-0.173	-3.71335e-16	PvM
Rps2	-1.15602e-20	0.815634	-0.218	-0.309	-3.89531e-16	PvM
BC004004	-2.10585e-20	0.739902	-0.258	-0.381	-7.09587e-16	PvM
Ftl1-ps1	-3.04858e-20	0.691549	-0.284	-0.35	-1.02725e-15	PvM
Snrpf	-3.35465e-20	-0.51657	-0.495	-0.354	-1.13038e-15	PvM
Mt1	-3.35846e-20	-0.615857	-0.824	-0.782	-1.13167e-15	PvM
Slfn5	-4.0613e-20	-0.852453	-0.362	-0.253	-1.3685e-15	PvM
Ints6	-6.0078e-20	0.651582	-0.456	-0.496	-2.02439e-15	PvM
Mylip	-8.70544e-20	0.591365	-0.42	-0.457	-2.93338e-15	PvM
Col4a1	-8.97117e-20	-0.503499	-0.785	-0.705	-3.02293e-15	PvM
Mtrr	-1.69634e-19	0.550034	-0.058	-0.051	-5.71598e-15	PvM
Vmn2r63	-1.93911e-19	-0.988258	-0.053	-0.018	-6.53403e-15	PvM
Ngf	-2.64727e-19	-0.999769	-0.242	-0.136	-8.92023e-15	PvM
Myoc	-3.59669e-19	0.941381	-0.278	-0.376	-1.21194e-14	PvM
Homer1	-3.69577e-19	0.67421	-0.394	-0.45	-1.24533e-14	PvM
Taf4b	-4.11516e-19	0.654326	-0.388	-0.451	-1.38665e-14	PvM
Opcml	-4.40101e-19	-0.708917	-0.47	-0.345	-1.48296e-14	PvM
Chka	-4.47559e-19	0.767223	-0.348	-0.412	-1.50809e-14	PvM
S100a8	-5.11204e-19	5.16057	-0.003	-0.041	-1.72255e-14	PvM
Rab3gap2	-6.9314e-19	-0.609364	-0.356	-0.231	-2.3356e-14	PvM
Tpm1	-8.63117e-19	-0.98	-0.354	-0.261	-2.90836e-14	PvM
Cbx4	-1.19436e-18	1.08782	-0.166	-0.258	-4.0245e-14	PvM
Igfbp3	-1.28836e-18	1.35543	-0.147	-0.124	-4.34126e-14	PvM
Ier2	-1.33107e-18	0.699166	-0.397	-0.44	-4.48516e-14	PvM
Retnlg	-1.47354e-18	10.9336	0	-0.029	-4.96524e-14	PvM
Klf2	-1.5385e-18	0.889107	-0.28	-0.353	-5.18414e-14	PvM
Tmcc3	-1.55867e-18	-0.94753	-0.223	-0.122	-5.25209e-14	PvM
Tuba1a	-2.22432e-18	0.563248	-0.328	-0.341	-7.49508e-14	PvM
Rnaseh2a	-3.68126e-18	1.12172	-0.09	-0.178	-1.24044e-13	PvM
En1	-4.60774e-18	-1.14109	-0.146	-0.064	-1.55262e-13	PvM
Gm21060	-4.949e-18	0.541841	-0.024	-0.016	-1.66761e-13	PvM
Gm12248	-5.76283e-18	-0.822385	-0.153	-0.073	-1.94184e-13	PvM
Fos	-6.23618e-18	0.814987	-0.292	-0.401	-2.10134e-13	PvM
Apod	-6.33287e-18	0.8515	-0.61	-0.624	-2.13392e-13	PvM
Adam23	-6.57313e-18	-1.13873	-0.142	-0.064	-2.21488e-13	PvM
Hoxa11	-7.50295e-18	4.17855	-0.003	-0.039	-2.52819e-13	PvM
Il4ra	-8.42841e-18	-0.605718	-0.332	-0.212	-2.84004e-13	PvM
Gpc6	-9.38391e-18	-0.565621	-0.397	-0.27	-3.162e-13	PvM
Col4a5	-9.53996e-18	-0.745549	-0.185	-0.095	-3.21459e-13	PvM
Scd1	-1.12678e-17	0.503935	-0.245	-0.256	-3.79681e-13	PvM
Gm20186	-1.87721e-17	-0.700297	-0.47	-0.362	-6.32545e-13	PvM
Rab20	-2.09757e-17	-0.517662	-0.185	-0.103	-7.06796e-13	PvM
Ccn1	-2.40124e-17	-0.743968	-0.491	-0.393	-8.09122e-13	PvM
Tubb4b	-3.45116e-17	0.62306	-0.255	-0.29	-1.1629e-12	PvM
Slbp	-4.28527e-17	0.608501	-0.333	-0.376	-1.44397e-12	PvM
Hspe1-rs1	-5.11429e-17	-0.549695	-0.293	-0.184	-1.72331e-12	PvM
Bmp7	-5.67316e-17	1.13773	-0.074	-0.088	-1.91163e-12	PvM
Baiap2l1	-6.47674e-17	-0.671302	-0.21	-0.117	-2.1824e-12	PvM
Il15ra	-6.64778e-17	-0.767842	-0.308	-0.199	-2.24004e-12	PvM
Tcof1	-7.91526e-17	-0.511433	-0.173	-0.098	-2.66712e-12	PvM
Nr4a2	-8.1499e-17	0.744445	-0.31	-0.42	-2.74619e-12	PvM
H2-K2	-1.03699e-16	-0.862036	-0.144	-0.069	-3.49423e-12	PvM
Sipa1l3	-1.65387e-16	-0.753863	-0.247	-0.146	-5.57287e-12	PvM
Gm32926	-2.01501e-16	-1.64026	-0.063	-0.016	-6.78976e-12	PvM
Gm15726	-2.07732e-16	-0.666699	-0.487	-0.372	-6.99975e-12	PvM
Aldh1a2	-3.0374e-16	1.3781	-0.059	-0.133	-1.02348e-11	PvM
Ifi205	-3.35172e-16	-0.608615	-0.426	-0.313	-1.1294e-11	PvM
Gata6	-4.37923e-16	-1.25285	-0.055	-0.015	-1.47562e-11	PvM
Hsd17b12	-6.52623e-16	-0.501804	-0.477	-0.36	-2.19908e-11	PvM
Fibp	-1.47706e-15	0.641291	-0.117	-0.125	-4.97709e-11	PvM
Gpx3	-1.48426e-15	-0.55074	-0.432	-0.311	-5.00137e-11	PvM
4921524J17Rik	-1.64338e-15	-0.544371	-0.362	-0.247	-5.53754e-11	PvM
Angptl4	-2.01391e-15	-0.824635	-0.234	-0.137	-6.78607e-11	PvM
Hoxa11os	-2.27438e-15	4.45726	-0.002	-0.031	-7.66374e-11	PvM
Pde3a	-2.33157e-15	-0.864347	-0.295	-0.203	-7.85647e-11	PvM
Rhou	-2.62792e-15	-0.564539	-0.319	-0.21	-8.85505e-11	PvM
Abcc9	-2.64138e-15	0.617139	-0.055	-0.044	-8.90039e-11	PvM
Tuft1	-2.73459e-15	-0.572681	-0.146	-0.077	-9.21449e-11	PvM
Dnajb14	-2.83604e-15	1.01043	-0.161	-0.217	-9.55633e-11	PvM
Idh2	-3.1104e-15	0.725943	-0.134	-0.159	-1.04808e-10	PvM
Slc8b1	-3.13398e-15	-0.564045	-0.204	-0.12	-1.05603e-10	PvM
Abr	-3.27894e-15	0.63625	-0.099	-0.094	-1.10487e-10	PvM
Gm42679	-3.34981e-15	-0.814864	-0.09	-0.038	-1.12875e-10	PvM
Dhx40	-3.83982e-15	0.600684	-0.342	-0.326	-1.29387e-10	PvM
Col6a5	-4.08039e-15	-1.26658	-0.085	-0.03	-1.37493e-10	PvM
Id3	-4.22075e-15	0.523252	-0.574	-0.584	-1.42222e-10	PvM
Ppp1r18	-5.57026e-15	-0.91243	-0.178	-0.095	-1.87696e-10	PvM
Trps1	-6.58746e-15	0.527327	-0.507	-0.608	-2.21971e-10	PvM
Hand2	-6.71247e-15	3.03329	-0.008	-0.045	-2.26183e-10	PvM
Megf8	-8.44721e-15	0.509862	-0.081	-0.074	-2.84637e-10	PvM
Wnt11	-8.60076e-15	0.550749	-0.126	-0.123	-2.89811e-10	PvM
Msrb3	-1.53563e-14	-0.587889	-0.384	-0.278	-5.17445e-10	PvM
5033421B08Rik	-2.05392e-14	-1.16679	-0.141	-0.073	-6.92087e-10	PvM
Plat	-3.42573e-14	-0.57638	-0.444	-0.335	-1.15433e-09	PvM
Cep76	-3.94847e-14	0.660625	-0.055	-0.051	-1.33048e-09	PvM
Ifrd2	-5.2251e-14	0.503717	-0.079	-0.076	-1.76065e-09	PvM
Spry1	-5.31608e-14	1.22718	-0.09	-0.139	-1.79131e-09	PvM
Ifi27l2a	-6.07745e-14	-0.808631	-0.214	-0.125	-2.04786e-09	PvM
Ncs1	-6.40338e-14	-0.575026	-0.138	-0.075	-2.15768e-09	PvM
Hand2os1	-6.60969e-14	1.96058	-0.021	-0.066	-2.2272e-09	PvM
Krt10	-7.27535e-14	4.20355	-0.007	-0.028	-2.4515e-09	PvM
H2bc4	-7.87701e-14	0.836817	-0.153	-0.173	-2.65424e-09	PvM
Nav3	-7.97785e-14	-0.675204	-0.243	-0.149	-2.68821e-09	PvM
Ccdc71l	-8.88828e-14	-0.82343	-0.206	-0.12	-2.99499e-09	PvM
a	-9.01246e-14	0.74464	-0.267	-0.269	-3.03684e-09	PvM
Slc4a4	-1.03202e-13	-0.544027	-0.649	-0.605	-3.4775e-09	PvM
Vgll4	-1.04825e-13	-0.55055	-0.359	-0.252	-3.53218e-09	PvM
Eci1	-1.11312e-13	0.736806	-0.102	-0.124	-3.75076e-09	PvM
Tuba1b	-1.15734e-13	0.935486	-0.137	-0.201	-3.89978e-09	PvM
Me2	-1.19454e-13	-0.504213	-0.073	-0.037	-4.02513e-09	PvM
Cpeb2	-1.45481e-13	0.608647	-0.315	-0.353	-4.90212e-09	PvM
Gm42743	-1.49108e-13	1.21366	-0.079	-0.148	-5.02433e-09	PvM
Slc2a10	-1.79491e-13	0.716622	-0.041	-0.041	-6.04814e-09	PvM
Dmkn	-1.88772e-13	-1.78145	-0.049	-0.011	-6.36086e-09	PvM
Gm56741	-1.94597e-13	-0.986413	-0.037	-0.011	-6.55716e-09	PvM
Sigmar1	-2.0079e-13	0.858377	-0.098	-0.124	-6.76583e-09	PvM
Lgi2	-2.08853e-13	-0.731487	-0.224	-0.14	-7.03751e-09	PvM
Ncoa4	-2.38283e-13	0.544276	-0.128	-0.128	-8.02918e-09	PvM
Lats2	-2.66936e-13	-0.55618	-0.415	-0.316	-8.99466e-09	PvM
Med6	-2.81213e-13	0.772835	-0.078	-0.094	-9.47577e-09	PvM
Pou3f1	-3.06924e-13	1.4996	-0.042	-0.1	-1.03421e-08	PvM
Gm12840	-3.39602e-13	-0.602924	-0.191	-0.112	-1.14432e-08	PvM
Camp	-3.42745e-13	7.21692	-0.002	-0.025	-1.15492e-08	PvM
Ints11	-3.89005e-13	0.575791	-0.067	-0.071	-1.31079e-08	PvM
Hspa4l	-3.99963e-13	-0.602407	-0.337	-0.237	-1.34772e-08	PvM
Pltp	-5.17705e-13	0.516561	-0.317	-0.336	-1.74446e-08	PvM
Ing1	-5.80752e-13	0.58814	-0.229	-0.261	-1.9569e-08	PvM
Gm17501	-6.6113e-13	-0.965129	-0.19	-0.115	-2.22774e-08	PvM
Hdx	-6.69676e-13	-1.09663	-0.154	-0.089	-2.25654e-08	PvM
Rhob	-6.73599e-13	0.643444	-0.283	-0.327	-2.26976e-08	PvM
H2ax	-7.41767e-13	0.790624	-0.075	-0.087	-2.49946e-08	PvM
Prr5l	-1.21545e-12	-0.787747	-0.118	-0.058	-4.09557e-08	PvM
Tfap2c	-1.35295e-12	2.13085	-0.024	-0.052	-4.5589e-08	PvM
Gm50013	-1.35602e-12	0.571495	-0.04	-0.031	-4.56923e-08	PvM
Gm40999	-1.6015e-12	-0.861121	-0.184	-0.107	-5.39641e-08	PvM
Nup210l	-1.96885e-12	-0.532379	-0.426	-0.332	-6.63423e-08	PvM
Bcar1	-2.09317e-12	-0.822555	-0.103	-0.049	-7.05315e-08	PvM
Tob1	-2.5083e-12	0.640405	-0.281	-0.353	-8.45197e-08	PvM
Umps	-2.71544e-12	-0.584018	-0.122	-0.067	-9.14995e-08	PvM
Sap30	-2.95171e-12	-0.991184	-0.106	-0.049	-9.94608e-08	PvM
Ptpdc1	-2.96597e-12	0.721503	-0.044	-0.045	-9.99414e-08	PvM
Sqle	-2.98153e-12	-0.519146	-0.16	-0.094	-1.00466e-07	PvM
Specc1	-2.98305e-12	-0.750456	-0.19	-0.111	-1.00517e-07	PvM
Ntn4	-2.98895e-12	0.80509	-0.246	-0.289	-1.00715e-07	PvM
Palld	-3.03338e-12	-0.743356	-0.218	-0.136	-1.02213e-07	PvM
Qdpr	-3.28264e-12	0.805665	-0.053	-0.064	-1.10612e-07	PvM
Gbe1	-3.44945e-12	0.558131	-0.217	-0.224	-1.16233e-07	PvM
Enpp2	-4.21918e-12	0.556034	-0.46	-0.521	-1.4217e-07	PvM
Plekhh2	-4.30821e-12	0.929932	-0.116	-0.144	-1.45169e-07	PvM
Clic5	-4.41863e-12	-0.620344	-0.128	-0.068	-1.4889e-07	PvM
Tmem223	-4.55287e-12	0.709755	-0.134	-0.164	-1.53414e-07	PvM
Uaca	-4.64763e-12	-0.544491	-0.299	-0.204	-1.56606e-07	PvM
Klc1	-4.65171e-12	-0.559175	-0.276	-0.184	-1.56744e-07	PvM
Pde4b	-5.0337e-12	0.638152	-0.31	-0.384	-1.69616e-07	PvM
S1pr3	-5.38208e-12	-0.517319	-0.08	-0.04	-1.81355e-07	PvM
Fosb	-5.95861e-12	0.557339	-0.395	-0.419	-2.00781e-07	PvM
Eif2ak4	-6.16799e-12	-0.672514	-0.207	-0.126	-2.07837e-07	PvM
Tmem158	-6.29321e-12	0.748986	-0.15	-0.177	-2.12056e-07	PvM
Dhrs4	-8.94778e-12	0.514617	-0.115	-0.117	-3.01504e-07	PvM
Nt5c2	-9.23367e-12	0.663988	-0.129	-0.158	-3.11138e-07	PvM
Trmt13	-1.08888e-11	0.52023	-0.12	-0.124	-3.66908e-07	PvM
Adsl	-1.09379e-11	0.637043	-0.081	-0.084	-3.68563e-07	PvM
Cops3	-1.15544e-11	0.501521	-0.12	-0.124	-3.89338e-07	PvM
Aar2	-1.21898e-11	0.534762	-0.057	-0.053	-4.10747e-07	PvM
Dio2	-1.34845e-11	1.25411	-0.054	-0.113	-4.54373e-07	PvM
Zfp574	-1.62589e-11	0.671381	-0.058	-0.057	-5.4786e-07	PvM
Ankrd33b	-1.8346e-11	-0.616414	-0.312	-0.219	-6.18185e-07	PvM
Mxi1	-1.89474e-11	0.604432	-0.178	-0.2	-6.3845e-07	PvM
Tnc	-2.01927e-11	-1.61449	-0.106	-0.06	-6.80412e-07	PvM
Supt4a	-2.47969e-11	0.514991	-0.229	-0.267	-8.35556e-07	PvM
Adprs	-2.58526e-11	0.502868	-0.098	-0.098	-8.71129e-07	PvM
Zfyve21	-2.64185e-11	0.642042	-0.088	-0.101	-8.90197e-07	PvM
Coq2	-2.6476e-11	0.638493	-0.067	-0.067	-8.92136e-07	PvM
Chst8	-2.71976e-11	1.20552	-0.083	-0.132	-9.16451e-07	PvM
Sbsn	-2.74289e-11	-1.66481	-0.073	-0.028	-9.24244e-07	PvM
Rasgef1b	-3.14821e-11	1.01876	-0.073	-0.098	-1.06082e-06	PvM
Bmp8a	-3.39378e-11	-1.08764	-0.103	-0.048	-1.14357e-06	PvM
Ehbp1l1	-3.58027e-11	-0.655183	-0.169	-0.1	-1.20641e-06	PvM
Pcdh1	-3.59899e-11	-0.768217	-0.138	-0.075	-1.21272e-06	PvM
Msantd4	-3.87255e-11	0.811001	-0.033	-0.03	-1.30489e-06	PvM
Fntb	-4.0703e-11	0.850037	-0.039	-0.037	-1.37153e-06	PvM
S100a4	-6.00703e-11	0.636208	-0.376	-0.435	-2.02413e-06	PvM
Pafah1b3	-6.22713e-11	0.965052	-0.043	-0.053	-2.09829e-06	PvM
Dock10	-6.40188e-11	-0.738658	-0.118	-0.061	-2.15718e-06	PvM
Mfhas1	-6.46556e-11	-0.69813	-0.239	-0.161	-2.17863e-06	PvM
Taf13	-6.50428e-11	0.751251	-0.172	-0.219	-2.19168e-06	PvM
Tex14	-6.59962e-11	1.01138	-0.111	-0.178	-2.22381e-06	PvM
Urb1	-8.30131e-11	-0.523835	-0.119	-0.067	-2.79721e-06	PvM
Fhl2	-8.61164e-11	-1.13995	-0.116	-0.066	-2.90178e-06	PvM
6030458C11Rik	-9.94286e-11	1.03567	-0.042	-0.055	-3.35035e-06	PvM
Gm26802	-1.16019e-10	1.06689	-0.041	-0.092	-3.90937e-06	PvM
Cldn12	-1.18755e-10	-0.533559	-0.071	-0.034	-4.00156e-06	PvM
Gm50240	-1.20486e-10	1.94978	-0.02	-0.051	-4.05991e-06	PvM
Slc16a9	-1.23626e-10	0.508452	-0.045	-0.036	-4.1657e-06	PvM
AW112010	-1.39611e-10	0.601794	-0.24	-0.237	-4.70434e-06	PvM
Nkd1	-1.42891e-10	0.648734	-0.087	-0.094	-4.81485e-06	PvM
Cln8	-1.43089e-10	-0.971615	-0.076	-0.033	-4.82153e-06	PvM
Col5a3	-1.47691e-10	-0.557286	-0.388	-0.328	-4.97658e-06	PvM
Cirbp	-1.49009e-10	0.825456	-0.152	-0.221	-5.02099e-06	PvM
Gabrr2	-1.5182e-10	-0.623912	-0.159	-0.094	-5.11573e-06	PvM
Cnppd1	-1.57426e-10	0.555278	-0.158	-0.176	-5.30463e-06	PvM
Gpx7	-1.67151e-10	0.577976	-0.149	-0.163	-5.63231e-06	PvM
Gm10516	-1.71675e-10	0.860753	-0.015	-0.009	-5.78476e-06	PvM
Dennd2a	-1.73019e-10	-0.543689	-0.293	-0.207	-5.83006e-06	PvM
Agbl3	-2.00455e-10	-0.927228	-0.189	-0.14	-6.75453e-06	PvM
Gstp1	-2.05477e-10	0.806934	-0.126	-0.197	-6.92376e-06	PvM
Ralgps2	-2.16902e-10	1.47822	-0.033	-0.059	-7.30874e-06	PvM
Slc26a7	-2.18705e-10	1.63545	-0.052	-0.066	-7.36949e-06	PvM
Tshz1	-2.32165e-10	0.571258	-0.288	-0.313	-7.82304e-06	PvM
Tmem222	-2.32889e-10	0.62731	-0.105	-0.113	-7.84741e-06	PvM
Ctla2a	-2.68448e-10	1.12095	-0.152	-0.153	-9.04563e-06	PvM
Secisbp2	-2.82201e-10	0.587708	-0.126	-0.145	-9.50905e-06	PvM
Focad	-2.99943e-10	0.639517	-0.151	-0.166	-1.01069e-05	PvM
Gsta4	-3.01297e-10	1.00687	-0.056	-0.073	-1.01525e-05	PvM
Sema3e	-3.26701e-10	-0.64156	-0.121	-0.065	-1.10085e-05	PvM
Apol8	-4.02531e-10	-0.75174	-0.046	-0.018	-1.35637e-05	PvM
Cntn1	-4.12695e-10	1.29146	-0.045	-0.092	-1.39062e-05	PvM
Ube2s	-4.18678e-10	0.826972	-0.14	-0.2	-1.41078e-05	PvM
Alcam	-4.58168e-10	1.32131	-0.051	-0.102	-1.54384e-05	PvM
Cryab	-4.89076e-10	-0.719341	-0.355	-0.283	-1.64799e-05	PvM
Smim19	-5.06023e-10	0.611791	-0.088	-0.092	-1.7051e-05	PvM
Pdzd2	-5.06907e-10	0.554306	-0.334	-0.371	-1.70807e-05	PvM
Ccn3	-5.15198e-10	1.04682	-0.124	-0.173	-1.73601e-05	PvM
Hspa2	-6.72229e-10	0.777839	-0.139	-0.204	-2.26514e-05	PvM
Carmn	-6.80936e-10	-0.748725	-0.091	-0.046	-2.29448e-05	PvM
9430038I01Rik	-6.85214e-10	0.733725	-0.064	-0.074	-2.3089e-05	PvM
Gpr176	-6.99331e-10	-1.89667	-0.047	-0.014	-2.35646e-05	PvM
Slc35e3	-7.69547e-10	0.554095	-0.056	-0.057	-2.59307e-05	PvM
Smox	-7.84068e-10	0.919836	-0.029	-0.03	-2.642e-05	PvM
Cdc42ep3	-8.14233e-10	-1.35243	-0.067	-0.041	-2.74364e-05	PvM
Galnt17	-8.54538e-10	0.644033	-0.193	-0.213	-2.87945e-05	PvM
Mettl24	-8.54755e-10	0.807668	-0.082	-0.101	-2.88018e-05	PvM
Ccser1	-8.67494e-10	-0.622629	-0.159	-0.096	-2.92311e-05	PvM
Kctd12	-9.02683e-10	0.525041	-0.293	-0.333	-3.04168e-05	PvM
Mlana	-9.03038e-10	-1.48293	-0.067	-0.027	-3.04288e-05	PvM
ENSMUSG00000121307	-9.25239e-10	0.706731	-0.063	-0.076	-3.11768e-05	PvM
Agt	-9.70979e-10	-0.951831	-0.064	-0.026	-3.27181e-05	PvM
Calcrl	-1.00945e-09	0.611124	-0.241	-0.255	-3.40143e-05	PvM
Tmem132c	-1.03407e-09	0.756226	-0.158	-0.201	-3.48441e-05	PvM
Ercc5	-1.11656e-09	0.609147	-0.081	-0.083	-3.76236e-05	PvM
Sult5a1	-1.13172e-09	0.512444	-0.156	-0.158	-3.81343e-05	PvM
Tmem230	-1.13988e-09	0.71527	-0.073	-0.082	-3.84093e-05	PvM
Hace1	-1.29477e-09	0.535398	-0.102	-0.105	-4.36285e-05	PvM
Ccnh	-1.3132e-09	0.644884	-0.102	-0.113	-4.42495e-05	PvM
Cd79a	-1.37122e-09	1.20185	-0.011	-0.005	-4.62046e-05	PvM
Per1	-1.42008e-09	0.581247	-0.086	-0.093	-4.7851e-05	PvM
Rnaseh2b	-1.43662e-09	0.761422	-0.043	-0.047	-4.84083e-05	PvM
H2-Q5	-1.54466e-09	-0.668251	-0.043	-0.02	-5.2049e-05	PvM
Spaca6	-1.6609e-09	-0.523602	-0.202	-0.131	-5.59657e-05	PvM
Stard13	-1.71194e-09	-0.56361	-0.302	-0.219	-5.76854e-05	PvM
Gm11508	-1.75359e-09	-0.572847	-0.169	-0.105	-5.90889e-05	PvM
Cdk5rap3	-1.8235e-09	0.618488	-0.104	-0.125	-6.14447e-05	PvM
Mical2	-1.84201e-09	-0.645495	-0.202	-0.129	-6.20684e-05	PvM
Kctd20	-1.8494e-09	-0.543299	-0.257	-0.177	-6.23175e-05	PvM
Gcnt2	-1.87413e-09	-1.00211	-0.115	-0.061	-6.31507e-05	PvM
Ptgir	-1.90911e-09	-0.801941	-0.117	-0.062	-6.43294e-05	PvM
Iffo1	-1.98566e-09	0.589491	-0.041	-0.04	-6.69088e-05	PvM
Gm40528	-1.99255e-09	-1.03495	-0.088	-0.047	-6.71411e-05	PvM
Snhg11	-1.99888e-09	1.15378	-0.057	-0.079	-6.73544e-05	PvM
Gmppb	-2.14684e-09	1.15661	-0.028	-0.038	-7.234e-05	PvM
Col4a3	-2.16935e-09	-0.604699	-0.122	-0.068	-7.30985e-05	PvM
Nek6	-2.17879e-09	-0.61306	-0.111	-0.062	-7.34166e-05	PvM
Rbm12b2	-2.21121e-09	0.849043	-0.04	-0.042	-7.4509e-05	PvM
Rexo5	-2.35463e-09	-0.72405	-0.038	-0.031	-7.93415e-05	PvM
Ptrh2	-2.38688e-09	0.506922	-0.079	-0.077	-8.04282e-05	PvM
Hr	-2.50713e-09	0.548778	-0.055	-0.055	-8.44803e-05	PvM
Hoxc6	-2.51747e-09	-0.749373	-0.133	-0.076	-8.48285e-05	PvM
Rnaseh1	-2.59269e-09	0.894151	-0.047	-0.063	-8.73632e-05	PvM
Tmem9	-2.82372e-09	1.09433	-0.052	-0.08	-9.51479e-05	PvM
Slc25a27	-3.12921e-09	1.27274	-0.024	-0.032	-0.000105442	PvM
Sphk1	-3.30631e-09	-0.685102	-0.164	-0.099	-0.000111409	PvM
Srgn	-3.37129e-09	1.4002	-0.025	-0.016	-0.000113599	PvM
Or5m3b	-3.58984e-09	-1.44846	-0.055	-0.027	-0.000120963	PvM
Rassf5	-3.68591e-09	-0.576431	-0.154	-0.093	-0.0001242	PvM
Atp8a1	-3.73438e-09	0.832001	-0.083	-0.101	-0.000125834	PvM
Hlf	-3.85084e-09	0.992718	-0.08	-0.117	-0.000129758	PvM
Gm57020	-3.87308e-09	-0.575336	-0.117	-0.067	-0.000130507	PvM
D17H6S56E-5	-4.0603e-09	0.993478	-0.038	-0.039	-0.000136816	PvM
Pias3	-4.34246e-09	0.712455	-0.051	-0.056	-0.000146323	PvM
Fdft1	-4.93795e-09	0.520284	-0.05	-0.045	-0.000166389	PvM
Pex3	-4.95883e-09	0.641825	-0.054	-0.057	-0.000167093	PvM
Pdcd4	-5.38968e-09	0.633915	-0.192	-0.256	-0.000181611	PvM
Gsdmd	-5.50122e-09	0.882503	-0.058	-0.076	-0.000185369	PvM
Wdr91	-5.66532e-09	0.652943	-0.077	-0.085	-0.000190899	PvM
Tnn	-6.02372e-09	-1.60153	-0.065	-0.043	-0.000202975	PvM
Uck1	-6.03393e-09	0.824609	-0.044	-0.047	-0.000203319	PvM
Upf3b	-6.55304e-09	0.562245	-0.089	-0.096	-0.000220811	PvM
Drosha	-6.79347e-09	0.535527	-0.073	-0.073	-0.000228913	PvM
Kcnq5	-7.79734e-09	0.582436	-0.122	-0.095	-0.000262739	PvM
Cep170b	-7.94272e-09	-0.644472	-0.11	-0.062	-0.000267638	PvM
H2ac25	-7.94734e-09	1.23573	-0.021	-0.031	-0.000267794	PvM
Zfp398	-8.01165e-09	0.939368	-0.053	-0.07	-0.000269961	PvM
Apcdd1	-8.53452e-09	0.80845	-0.163	-0.204	-0.000287579	PvM
Adgrl2	-8.70631e-09	0.783141	-0.145	-0.182	-0.000293368	PvM
2810408I11Rik	-8.84034e-09	1.91212	-0.017	-0.037	-0.000297884	PvM
Hacd4	-9.22887e-09	0.976377	-0.056	-0.08	-0.000310976	PvM
Sat2	-9.7292e-09	-0.531364	-0.029	-0.031	-0.000327835	PvM
Scara3	-9.78355e-09	0.628307	-0.144	-0.201	-0.000329667	PvM
Bcap29	-9.86762e-09	0.851896	-0.044	-0.055	-0.000332499	PvM
Slfn2	-9.87181e-09	-3.07969	-0.016	-0.002	-0.000332641	PvM
Btbd2	-1.05039e-08	0.744124	-0.095	-0.118	-0.00035394	PvM
Ier5l	-1.09241e-08	1.1493	-0.064	-0.106	-0.000368098	PvM
Trim16	-1.10908e-08	-0.663397	-0.151	-0.09	-0.000373716	PvM
Gm12703	-1.16416e-08	0.901343	-0.049	-0.098	-0.000392276	PvM
Dus1l	-1.19365e-08	0.947617	-0.024	-0.025	-0.000402212	PvM
Skap2	-1.36689e-08	-0.977501	-0.097	-0.049	-0.000460586	PvM
Arhgap15	-1.37479e-08	2.21199	-0.007	-0.031	-0.000463248	PvM
Aff3	-1.38609e-08	0.636695	-0.19	-0.219	-0.000467057	PvM
Mrap2	-1.40166e-08	-0.72303	-0.024	-0.007	-0.000472303	PvM
Rad9b	-1.49556e-08	-0.768447	-0.096	-0.05	-0.000503946	PvM
Tmem138	-1.54261e-08	0.732571	-0.02	-0.018	-0.000519799	PvM
Gatb	-1.56741e-08	1.09556	-0.014	-0.018	-0.000528154	PvM
Gm34455	-1.61349e-08	0.846735	-0.067	-0.121	-0.00054368	PvM
Smim41	-1.64906e-08	1.774	-0.015	-0.022	-0.000555666	PvM
Klhl11	-1.68772e-08	0.589529	-0.099	-0.113	-0.000568694	PvM
Epha3	-1.68775e-08	-1.05859	-0.091	-0.053	-0.000568705	PvM
Cmtm4	-1.69326e-08	-0.53969	-0.137	-0.085	-0.000570562	PvM
Rab39b	-1.90399e-08	1.20374	-0.02	-0.027	-0.000641568	PvM
Klf15	-1.90416e-08	1.78931	-0.011	-0.022	-0.000641626	PvM
Mon1b	-1.98099e-08	0.699368	-0.023	-0.024	-0.000667514	PvM
Col23a1	-1.99746e-08	0.805862	-0.14	-0.171	-0.000673065	PvM
Mmp3	-2.30496e-08	-0.676678	-0.317	-0.254	-0.00077668	PvM
Krt71	-2.33566e-08	8.28318	0	-0.013	-0.000787025	PvM
Ngp	-2.37841e-08	4.64777	-0.001	-0.017	-0.000801428	PvM
Foxo3	-2.53394e-08	0.538414	-0.265	-0.313	-0.000853838	PvM
Lifr	-2.63761e-08	0.584091	-0.202	-0.242	-0.000888768	PvM
Tmem267	-2.80998e-08	-0.859704	-0.17	-0.115	-0.000946849	PvM
Hdac3	-3.25684e-08	0.501006	-0.077	-0.08	-0.00109742	PvM
Pola2	-3.31857e-08	0.774051	-0.021	-0.019	-0.00111822	PvM
Ism1	-3.46801e-08	0.538213	-0.17	-0.173	-0.00116858	PvM
Hspb1	-3.50837e-08	-0.57031	-0.46	-0.405	-0.00118218	PvM
Thop1	-3.50862e-08	0.527872	-0.038	-0.033	-0.00118227	PvM
Mrgprf	-3.65773e-08	0.955398	-0.027	-0.032	-0.00123251	PvM
Fabp5	-3.72443e-08	0.779542	-0.058	-0.046	-0.00125498	PvM
Ednrb	-3.95177e-08	-1.44643	-0.051	-0.019	-0.00133159	PvM
Eya4	-4.0784e-08	-0.794573	-0.114	-0.065	-0.00137426	PvM
Tprkb	-4.12543e-08	0.638495	-0.081	-0.092	-0.0013901	PvM
Adam12	-4.1763e-08	-0.99375	-0.108	-0.059	-0.00140725	PvM
Adcyap1r1	-4.22066e-08	1.45189	-0.021	-0.036	-0.00142219	PvM
Tarbp2	-4.51169e-08	0.516772	-0.041	-0.043	-0.00152026	PvM
Gprc5a	-4.62029e-08	-0.631507	-0.081	-0.043	-0.00155685	PvM
Gpr155	-4.71378e-08	1.03578	-0.022	-0.028	-0.00158835	PvM
Slc12a6	-4.9082e-08	-0.556896	-0.246	-0.179	-0.00165387	PvM
Slc7a11	-5.00283e-08	1.04687	-0.103	-0.146	-0.00168575	PvM
Zfand2b	-5.14894e-08	0.893762	-0.047	-0.064	-0.00173499	PvM
Dnajc16	-5.52623e-08	1.37469	-0.016	-0.023	-0.00186212	PvM
Spon1	-5.56675e-08	0.545465	-0.217	-0.221	-0.00187577	PvM
Ddit4	-5.60957e-08	1.07783	-0.062	-0.096	-0.0018902	PvM
Snhg5	-5.71969e-08	0.577905	-0.263	-0.305	-0.00192731	PvM
Il7	-5.73189e-08	1.56337	-0.013	-0.026	-0.00193142	PvM
Orai1	-5.86723e-08	0.615134	-0.062	-0.073	-0.00197702	PvM
Sim2	-5.89017e-08	-2.11902	-0.03	-0.007	-0.00198475	PvM
Ttll3	-6.01381e-08	-0.644412	-0.08	-0.044	-0.00202641	PvM
Agk	-6.20587e-08	0.781915	-0.065	-0.083	-0.00209113	PvM
Galk1	-6.24862e-08	0.96169	-0.079	-0.113	-0.00210554	PvM
Zfp12	-6.59848e-08	0.698279	-0.022	-0.022	-0.00222342	PvM
Adam19	-6.69216e-08	-0.641331	-0.164	-0.103	-0.00225499	PvM
Apobec1	-6.69773e-08	-1.63139	-0.041	-0.014	-0.00225687	PvM
Rnaset2a	-7.14205e-08	1.13594	-0.031	-0.052	-0.00240658	PvM
Sergef	-7.64912e-08	0.565322	-0.057	-0.055	-0.00257745	PvM
Thg1l	-7.76441e-08	0.982277	-0.016	-0.012	-0.0026163	PvM
Tmem42	-7.98516e-08	1.03099	-0.048	-0.076	-0.00269068	PvM
Ccdc71	-8.24032e-08	1.03951	-0.022	-0.028	-0.00277666	PvM
Cxcl13	-8.30507e-08	-2.29759	-0.045	-0.019	-0.00279848	PvM
Pam16	-8.74342e-08	0.522538	-0.01	-0.006	-0.00294618	PvM
Gm49741	-8.9011e-08	0.888445	-0.017	-0.018	-0.00299931	PvM
Ccdc42	-9.47415e-08	-1.9824	-0.011	-0.006	-0.00319241	PvM
Mef2b	-1.05006e-07	0.852556	-0.022	-0.021	-0.00353827	PvM
Ruvbl2	-1.1483e-07	0.562917	-0.064	-0.068	-0.00386931	PvM
Dcaf17	-1.1684e-07	0.577018	-0.044	-0.04	-0.00393705	PvM
Ppp1r35	-1.19548e-07	0.74793	-0.033	-0.037	-0.00402829	PvM
Mrpl34	-1.20913e-07	0.556637	-0.047	-0.048	-0.00407429	PvM
Nrn1	-1.21314e-07	1.10543	-0.067	-0.092	-0.00408781	PvM
Ccnb1ip1	-1.30942e-07	1.12596	-0.063	-0.103	-0.00441223	PvM
Mafb	-1.32951e-07	0.51218	-0.282	-0.339	-0.00447993	PvM
Pex11b	-1.33501e-07	0.797696	-0.039	-0.046	-0.00449845	PvM
Wdr77	-1.34151e-07	0.501732	-0.1	-0.107	-0.00452035	PvM
Itprip	-1.54225e-07	-0.922091	-0.084	-0.042	-0.00519676	PvM
Rft1	-1.5701e-07	0.583163	-0.025	-0.026	-0.00529061	PvM
Gla	-1.6259e-07	0.901264	-0.09	-0.127	-0.00547862	PvM
Dhfr	-1.63149e-07	1.05444	-0.02	-0.027	-0.00549747	PvM
Tango6	-1.64377e-07	0.75807	-0.051	-0.059	-0.00553884	PvM
Trabd2b	-1.67428e-07	-0.680736	-0.189	-0.13	-0.00564164	PvM
Zfand1	-1.72108e-07	0.715704	-0.029	-0.03	-0.00579936	PvM
Fam53a	-1.73676e-07	0.589533	-0.137	-0.165	-0.00585217	PvM
Mex3a	-1.74535e-07	0.613987	-0.037	-0.037	-0.00588113	PvM
A3galt2	-1.77573e-07	-0.605055	-0.09	-0.05	-0.00598349	PvM
Echdc1	-1.77878e-07	0.725482	-0.073	-0.088	-0.00599377	PvM
Trim41	-1.88929e-07	0.530681	-0.055	-0.056	-0.00636615	PvM
Lrrc14	-1.90326e-07	0.798082	-0.028	-0.029	-0.00641322	PvM
Prg4	-1.94301e-07	0.799724	-0.182	-0.233	-0.00654718	PvM
Ccdc90b	-1.96937e-07	0.579671	-0.096	-0.104	-0.00663598	PvM
Zic1	-2.12097e-07	-3.74094	-0.011	-0.001	-0.00714681	PvM
Pcdh17	-2.22244e-07	1.73655	-0.02	-0.049	-0.00748873	PvM
Scd2	-2.35333e-07	0.651806	-0.154	-0.21	-0.00792978	PvM
Hoxb2	-2.41966e-07	-2.00212	-0.029	-0.007	-0.00815329	PvM
Abhd10	-2.42491e-07	0.538476	-0.052	-0.05	-0.00817098	PvM
Rnf168	-2.45943e-07	0.508227	-0.076	-0.076	-0.00828729	PvM
Gnao1	-2.50828e-07	0.688433	-0.072	-0.083	-0.00845189	PvM
Ncam2	-2.65687e-07	1.9502	-0.027	-0.04	-0.00895259	PvM
Cdc45	-2.70527e-07	1.08013	-0.013	-0.015	-0.00911568	PvM
1700037F03Rik	-2.71479e-07	-0.602681	-0.008	-0.012	-0.00914774	PvM
Krtdap	-2.85588e-07	-2.42777	-0.016	-0.002	-0.00962318	PvM
Tmem63b	-2.86221e-07	-0.51108	-0.248	-0.18	-0.0096445	PvM
Bmp4	-2.86739e-07	0.713158	-0.138	-0.179	-0.00966194	PvM
Wdr6	-2.87775e-07	0.936457	-0.023	-0.028	-0.00969686	PvM
Col4a4	-3.11134e-07	-0.518043	-0.195	-0.133	-0.010484	PvM
Dnah12	-3.29132e-07	0.648507	-0.113	-0.172	-0.0110904	PvM
Tmem184c	-3.36048e-07	0.688441	-0.063	-0.078	-0.0113235	PvM
Rtn1	-3.37048e-07	0.934828	-0.061	-0.077	-0.0113572	PvM
6530402F18Rik	-3.42374e-07	0.871844	-0.017	-0.018	-0.0115366	PvM
Clba1	-3.42387e-07	-0.530572	-0.082	-0.047	-0.0115371	PvM
Akr1c18	-3.50879e-07	-4.31772	-0.011	-0.001	-0.0118232	PvM
Map2k3os	-3.57356e-07	-0.695354	-0.048	-0.022	-0.0120415	PvM
Zfp503	-3.61868e-07	0.556992	-0.148	-0.169	-0.0121935	PvM
Haus7	-3.83119e-07	0.520981	-0.045	-0.045	-0.0129096	PvM
Isl1	-3.91564e-07	2.73733	-0.006	-0.024	-0.0131941	PvM
Prdm15	-3.93257e-07	-0.655123	-0.107	-0.062	-0.0132512	PvM
Gng3	-4.09177e-07	-0.570475	-0.118	-0.071	-0.0137876	PvM
Gm36862	-4.10398e-07	1.86536	-0.014	-0.034	-0.0138288	PvM
Tmem205	-4.11104e-07	0.631433	-0.07	-0.08	-0.0138526	PvM
Uqcc4	-4.24583e-07	0.656539	-0.061	-0.063	-0.0143067	PvM
Acot1	-4.29857e-07	2.09274	-0.011	-0.03	-0.0144845	PvM
Gm14858	-4.53985e-07	0.618854	-0.012	-0.009	-0.0152975	PvM
Id2	-4.55478e-07	0.666933	-0.186	-0.222	-0.0153478	PvM
Garnl3	-4.6775e-07	-0.643084	-0.118	-0.07	-0.0157613	PvM
Samd5	-4.68015e-07	1.89366	-0.013	-0.026	-0.0157702	PvM
Alg14	-4.96829e-07	0.606924	-0.074	-0.087	-0.0167412	PvM
Il12rb2	-4.98432e-07	-0.50578	-0.107	-0.064	-0.0167952	PvM
Rps6ka2	-5.01258e-07	1.48876	-0.02	-0.039	-0.0168904	PvM
Hbb-bs	-5.19313e-07	5.28365	-0.001	-0.013	-0.0174988	PvM
Fam117a	-5.20176e-07	0.610017	-0.085	-0.097	-0.0175279	PvM
Dtna	-5.41504e-07	-0.87791	-0.098	-0.054	-0.0182465	PvM
Nr2c1	-5.47405e-07	0.531322	-0.051	-0.05	-0.0184454	PvM
Xrcc1	-5.683e-07	0.862994	-0.028	-0.034	-0.0191494	PvM
Letmd1	-5.73634e-07	1.09218	-0.02	-0.027	-0.0193292	PvM
Gm17056	-5.81158e-07	0.588791	-0.189	-0.224	-0.0195827	PvM
Jade3	-5.81704e-07	0.571724	-0.048	-0.05	-0.0196011	PvM
B430010I23Rik	-6.06548e-07	-1.72098	-0.016	-0.007	-0.0204382	PvM
Adm	-6.14008e-07	-0.645953	-0.15	-0.097	-0.0206896	PvM
Cdkn1c	-6.20133e-07	0.572198	-0.243	-0.3	-0.020896	PvM
Il1rl1	-6.2859e-07	-1.01924	-0.069	-0.033	-0.021181	PvM
Fxyd4	-6.35098e-07	-0.682035	-0.092	-0.051	-0.0214003	PvM
Adap1	-6.40405e-07	-0.962702	-0.026	-0.009	-0.0215791	PvM
1700016P03Rik	-6.46048e-07	0.902891	-0.072	-0.103	-0.0217692	PvM
Cfap410	-6.58046e-07	1.03975	-0.023	-0.031	-0.0221735	PvM
Gm3550	-6.6376e-07	0.975498	-0.017	-0.022	-0.022366	PvM
Fahd2a	-6.82328e-07	0.855162	-0.023	-0.027	-0.0229917	PvM
Timeless	-6.84053e-07	0.795874	-0.037	-0.041	-0.0230499	PvM
Grem1	-7.21922e-07	-0.894266	-0.102	-0.059	-0.0243259	PvM
Ank1	-7.34448e-07	0.876117	-0.03	-0.031	-0.024748	PvM
Rbfa	-7.61324e-07	0.624133	-0.045	-0.049	-0.0256536	PvM
Rnf220	-7.76069e-07	0.557908	-0.074	-0.082	-0.0261504	PvM
Qsox2	-7.99369e-07	0.537215	-0.045	-0.045	-0.0269355	PvM
Ncapg2	-8.10433e-07	-0.767691	-0.12	-0.079	-0.0273084	PvM
Zfp719	-8.2058e-07	0.545326	-0.041	-0.046	-0.0276503	PvM
Gm20712	-8.29822e-07	0.5235	-0.026	-0.025	-0.0279617	PvM
Afg3l1	-8.55299e-07	0.551506	-0.075	-0.084	-0.0288201	PvM
Adcy2	-8.55982e-07	0.599878	-0.15	-0.171	-0.0288432	PvM
4930527F14Rik	-8.62952e-07	1.57459	-0.012	-0.018	-0.029078	PvM
Smad6	-8.79888e-07	0.50284	-0.07	-0.072	-0.0296487	PvM
Lman2l	-9.00046e-07	-0.532113	-0.047	-0.024	-0.0303279	PvM
Actn1	-9.03564e-07	-0.759563	-0.141	-0.096	-0.0304465	PvM
Aoc3	-9.14606e-07	-0.957794	-0.062	-0.029	-0.0308186	PvM
4930509H03Rik	-9.15643e-07	0.802348	-0.021	-0.024	-0.0308535	PvM
Sp9	-9.63207e-07	2.73767	-0.004	-0.022	-0.0324562	PvM
Rpap1	-9.66562e-07	1.11248	-0.014	-0.017	-0.0325693	PvM
Gtf2a1	-9.93298e-07	0.621882	-0.174	-0.2	-0.0334702	PvM
Rac3	-1.00141e-06	1.19483	-0.025	-0.037	-0.0337434	PvM
Gm49774	-1.00155e-06	0.704225	-0.068	-0.073	-0.0337481	PvM
Snx15	-1.0084e-06	0.732714	-0.051	-0.064	-0.0339792	PvM
Camk2n2	-1.04412e-06	0.55733	-0.021	-0.019	-0.0351828	PvM
Dpm2	-1.04452e-06	0.705874	-0.087	-0.116	-0.0351961	PvM
Rasd1	-1.05026e-06	1.62353	-0.019	-0.046	-0.0353896	PvM
Tfap2a	-1.09339e-06	1.71379	-0.016	-0.03	-0.0368429	PvM
Satb1	-1.102e-06	0.874798	-0.013	-0.009	-0.0371331	PvM
Gm46323	-1.10547e-06	-0.653789	-0.053	-0.026	-0.03725	PvM
Fastkd1	-1.14286e-06	0.876843	-0.013	-0.014	-0.0385098	PvM
Aoc2	-1.15658e-06	-0.748117	-0.034	-0.015	-0.038972	PvM
Rabepk	-1.16141e-06	0.552526	-0.122	-0.131	-0.0391349	PvM
Cd14	-1.17044e-06	3.29662	-0.001	-0.015	-0.039439	PvM
Rxrg	-1.17894e-06	-1.61316	-0.01	-0.009	-0.0397254	PvM
Sc5d	-1.19883e-06	-0.549775	-0.104	-0.064	-0.0403957	PvM
Plekhg3	-1.20833e-06	-0.614931	-0.09	-0.051	-0.0407158	PvM
Zswim3	-1.25983e-06	1.2654	-0.034	-0.062	-0.0424513	PvM
Pigo	-1.30939e-06	1.43707	-0.012	-0.017	-0.0441212	PvM
Arg2	-1.34951e-06	1.50189	-0.009	-0.016	-0.0454729	PvM
Rgs7bp	-1.35021e-06	0.851438	-0.096	-0.138	-0.0454968	PvM
Bphl	-1.37146e-06	0.591093	-0.136	-0.159	-0.0462128	PvM
Itpa	-1.38401e-06	0.524893	-0.091	-0.104	-0.0466355	PvM
Prps1l3	-1.44095e-06	0.712912	-0.028	-0.03	-0.0485543	PvM
Ccrl2	-1.50007e-06	0.537938	-0.037	-0.029	-0.0505464	PvM
Slc35a4	-1.50124e-06	0.60355	-0.056	-0.067	-0.0505857	PvM
Gm56503	-1.53118e-06	-1.53427	-0.034	-0.011	-0.0515948	PvM
Serpinb6c	-1.53946e-06	-1.1511	-0.061	-0.03	-0.0518736	PvM
Rps18-ps4	-1.59918e-06	1.47649	-0.009	-0.012	-0.0538858	PvM
Tcta	-1.65993e-06	1.20445	-0.034	-0.067	-0.0559331	PvM
Fam53b	-1.68709e-06	0.794478	-0.028	-0.035	-0.0568483	PvM
Hes6	-1.69732e-06	1.10108	-0.021	-0.03	-0.0571929	PvM
Ntng1	-1.70943e-06	1.03904	-0.038	-0.074	-0.0576009	PvM
Zfp729b	-1.72298e-06	0.525246	-0.038	-0.039	-0.0580575	PvM
Dbx2	-1.72935e-06	-0.56773	-0.016	-0.006	-0.0582722	PvM
Nphs1	-1.73776e-06	-0.553682	-0.019	-0.007	-0.0585554	PvM
Vps50	-1.75463e-06	0.575964	-0.095	-0.102	-0.0591241	PvM
Il18bp	-1.83009e-06	1.38104	-0.011	-0.013	-0.0616666	PvM
Gdf9	-1.90173e-06	-0.628105	-0.063	-0.034	-0.0640808	PvM
Cog6	-1.95879e-06	0.551034	-0.043	-0.046	-0.0660035	PvM
H2-Q10	-2.05297e-06	-0.674818	-0.06	-0.031	-0.069177	PvM
H2-Q2	-2.10853e-06	-0.916184	-0.031	-0.027	-0.0710489	PvM
Rdh10	-2.13587e-06	0.808132	-0.093	-0.133	-0.0719702	PvM
Prtn3	-2.17717e-06	1.01004	-0.016	-0.039	-0.0733619	PvM
Pcca	-2.18109e-06	0.567136	-0.084	-0.094	-0.0734941	PvM
Chchd7	-2.1983e-06	0.604583	-0.144	-0.178	-0.0740738	PvM
Pcdh10	-2.21656e-06	0.902629	-0.062	-0.105	-0.0746892	PvM
9030624G23Rik	-2.33361e-06	-0.531309	-0.047	-0.026	-0.0786334	PvM
Cox10	-2.38848e-06	-0.784262	-0.051	-0.037	-0.0804821	PvM
Anxa8	-2.39525e-06	1.19063	-0.046	-0.079	-0.0807102	PvM
Nlrc5	-2.418e-06	-0.588045	-0.128	-0.083	-0.0814769	PvM
Taf2	-2.42166e-06	0.677953	-0.058	-0.068	-0.0816002	PvM
Pip4k2a	-2.4469e-06	-0.519175	-0.181	-0.127	-0.0824506	PvM
Gm47350	-2.48368e-06	-1.19399	-0.011	-0.008	-0.08369	PvM
Laptm4b	-2.49533e-06	0.51375	-0.092	-0.098	-0.0840825	PvM
Gm9947	-2.50419e-06	0.547858	-0.019	-0.015	-0.0843811	PvM
Olfml2a	-2.53139e-06	0.86294	-0.048	-0.059	-0.0852978	PvM
Slc6a17	-2.53435e-06	-0.671498	-0.081	-0.045	-0.0853976	PvM
Zbtb14	-2.62114e-06	1.10236	-0.016	-0.021	-0.0883221	PvM
Lix1	-2.6519e-06	-0.530331	-0.058	-0.031	-0.0893583	PvM
Nabp1	-2.66057e-06	0.584214	-0.163	-0.195	-0.0896507	PvM
Get1	-2.66944e-06	0.786347	-0.019	-0.019	-0.0899495	PvM
Gm49380	-2.76695e-06	-1.00411	-0.012	-0.013	-0.0932353	PvM
Oxld1	-2.79722e-06	1.79025	-0.009	-0.016	-0.0942553	PvM
Tubgcp2	-2.84849e-06	0.870367	-0.039	-0.052	-0.0959828	PvM
Krt25	-2.89114e-06	8.06968	0	-0.01	-0.0974198	PvM
Gm13684	-2.99315e-06	-1.23539	-0.05	-0.022	-0.100857	PvM
9330151L19Rik	-3.02245e-06	0.863744	-0.02	-0.023	-0.101845	PvM
Cnnm2	-3.10864e-06	0.740896	-0.1	-0.146	-0.104749	PvM
Gm42439	-3.11028e-06	-0.817253	-0.027	-0.02	-0.104804	PvM
Hmgcs2	-3.20907e-06	1.0404	-0.057	-0.083	-0.108133	PvM
Lancl1	-3.23161e-06	0.656617	-0.064	-0.074	-0.108892	PvM
Prlr	-3.45589e-06	1.16358	-0.051	-0.065	-0.11645	PvM
Ndufa3	-3.474e-06	-0.590759	-0.12	-0.078	-0.11706	PvM
Dtnbos	-3.49671e-06	-0.553514	-0.02	-0.009	-0.117825	PvM
Acp5	-3.54762e-06	-0.933183	-0.049	-0.022	-0.119541	PvM
Vwa3a	-3.62862e-06	-0.601439	-0.063	-0.035	-0.12227	PvM
Slfn10-ps	-3.63968e-06	-0.782569	-0.011	-0.003	-0.122643	PvM
Gm527	-3.71225e-06	0.585016	-0.03	-0.032	-0.125088	PvM
Tpgs1	-3.72014e-06	0.535035	-0.052	-0.057	-0.125354	PvM
Echs1	-3.78506e-06	0.835771	-0.079	-0.109	-0.127541	PvM
Zkscan5	-3.78716e-06	0.559626	-0.032	-0.032	-0.127612	PvM
AU041133	-3.80139e-06	0.675827	-0.014	-0.013	-0.128092	PvM
Zfp119b	-3.88293e-06	1.54877	-0.011	-0.021	-0.130839	PvM
Wnt6	-4.0778e-06	1.75122	-0.01	-0.021	-0.137406	PvM
Them4	-4.10764e-06	0.700647	-0.036	-0.04	-0.138411	PvM
Cad	-4.23374e-06	0.692393	-0.042	-0.045	-0.14266	PvM
2900076A07Rik	-4.27048e-06	1.16808	-0.029	-0.049	-0.143898	PvM
Lacc1	-4.31726e-06	-0.571266	-0.104	-0.066	-0.145474	PvM
Padi4	-4.33742e-06	0.86312	-0.03	-0.061	-0.146154	PvM
Slc35f3	-4.36554e-06	1.19842	-0.012	-0.029	-0.147101	PvM
Guca1a	-4.44218e-06	0.673688	-0.021	-0.022	-0.149684	PvM
Galm	-4.50136e-06	0.644994	-0.042	-0.044	-0.151678	PvM
Gab3	-4.57982e-06	-0.50766	-0.008	-0.01	-0.154322	PvM
Mmp13	-4.64173e-06	-4.97876	-0.014	-0.003	-0.156408	PvM
Npc1l1	-4.67013e-06	-1.22514	-0.022	-0.008	-0.157365	PvM
Oasl2	-4.86316e-06	-0.965949	-0.027	-0.021	-0.163869	PvM
Pgm2l1	-4.9567e-06	0.827429	-0.091	-0.124	-0.167021	PvM
Strbp	-5.00604e-06	0.641293	-0.141	-0.187	-0.168684	PvM
Ubxn2b	-5.06728e-06	1.44569	-0.016	-0.035	-0.170747	PvM
Pla2g12a	-5.23974e-06	0.932771	-0.03	-0.042	-0.176558	PvM
Cbx6	-5.33925e-06	0.583863	-0.092	-0.107	-0.179911	PvM
Gm55330	-5.3968e-06	-0.70233	-0.118	-0.076	-0.18185	PvM
Cars2	-5.48523e-06	0.790413	-0.043	-0.046	-0.18483	PvM
Kcnk5	-5.50153e-06	-0.552618	-0.153	-0.102	-0.18538	PvM
Stil	-5.54141e-06	0.559554	-0.011	-0.007	-0.186723	PvM
Taf1c	-5.57402e-06	1.32387	-0.013	-0.018	-0.187822	PvM
Commd2	-5.61544e-06	0.509489	-0.089	-0.102	-0.189218	PvM
Cmc2	-5.66597e-06	1.13728	-0.02	-0.027	-0.190921	PvM
C1d	-5.8636e-06	0.612221	-0.115	-0.141	-0.19758	PvM
Sdhaf1	-5.93447e-06	1.13191	-0.028	-0.047	-0.199968	PvM
Prr7	-6.20742e-06	-0.836015	-0.041	-0.018	-0.209165	PvM
Rspo3	-6.23802e-06	0.919095	-0.06	-0.073	-0.210196	PvM
Ric3	-6.32301e-06	-0.831549	-0.033	-0.014	-0.21306	PvM
Maged2	-6.33623e-06	0.514331	-0.134	-0.154	-0.213506	PvM
Ints6l	-6.34519e-06	0.702408	-0.128	-0.167	-0.213808	PvM
Gm52988	-6.3908e-06	-0.701013	-0.146	-0.103	-0.215344	PvM
Cyren	-6.63411e-06	1.02444	-0.02	-0.027	-0.223543	PvM
Fermt3	-6.71638e-06	-0.528112	-0.112	-0.071	-0.226315	PvM
Hotairm1	-6.77748e-06	-0.54489	-0.035	-0.018	-0.228374	PvM
Slc27a4	-7.14055e-06	1.38473	-0.016	-0.032	-0.240608	PvM
Mpdu1	-7.1553e-06	0.749961	-0.087	-0.13	-0.241105	PvM
Gm21917	-7.52305e-06	-1.27897	-0.029	-0.01	-0.253497	PvM
Hpse2	-7.7472e-06	0.880789	-0.079	-0.108	-0.26105	PvM
Commd4	-7.91182e-06	0.639379	-0.077	-0.093	-0.266597	PvM
Gm20536	-8.01475e-06	-0.595539	-0.062	-0.035	-0.270065	PvM
Prx	-8.08277e-06	1.26989	-0.033	-0.064	-0.272357	PvM
Rrp8	-8.1131e-06	-0.539718	-0.096	-0.059	-0.273379	PvM
Gm43728	-8.57134e-06	-1.57673	-0.031	-0.01	-0.28882	PvM
Zfp955b	-8.70675e-06	0.854223	-0.025	-0.03	-0.293383	PvM
Plbd1	-9.13241e-06	-0.637538	-0.04	-0.021	-0.307726	PvM
Rtl4	-9.20338e-06	1.25228	-0.029	-0.058	-0.310117	PvM
Rrad	-9.2124e-06	0.562932	-0.049	-0.04	-0.310421	PvM
4933427D06Rik	-9.35705e-06	-1.8592	-0.028	-0.01	-0.315295	PvM
Egr3	-9.37014e-06	0.712292	-0.061	-0.068	-0.315736	PvM
4933424G05Rik	-9.48689e-06	0.561202	-0.096	-0.102	-0.31967	PvM
4732496C06Rik	-9.65682e-06	0.862399	-0.01	-0.009	-0.325396	PvM
Lrrc32	-9.82129e-06	-0.751611	-0.122	-0.084	-0.330938	PvM
Srd5a1	-9.98917e-06	0.527466	-0.018	-0.014	-0.336595	PvM
Pigw	-1.02311e-05	-0.540015	-0.024	-0.024	-0.344748	PvM
Dnah17	-1.02354e-05	-0.584156	-0.067	-0.037	-0.344893	PvM
Hbegf	-1.02824e-05	0.725213	-0.12	-0.164	-0.346477	PvM
Wnt4	-1.06759e-05	-0.788698	-0.058	-0.029	-0.359735	PvM
Cdh9	-1.08786e-05	-1.33613	-0.047	-0.022	-0.366566	PvM
2610318N02Rik	-1.09975e-05	0.540208	-0.012	-0.009	-0.370572	PvM
Cdkl3	-1.111e-05	0.988221	-0.03	-0.037	-0.374362	PvM
Ints4	-1.1215e-05	0.732589	-0.041	-0.045	-0.377902	PvM
Bbs7	-1.12227e-05	1.02111	-0.018	-0.021	-0.378159	PvM
Shisa6	-1.1398e-05	-2.25093	-0.021	-0.007	-0.384066	PvM
Ano8	-1.15893e-05	0.653247	-0.026	-0.027	-0.390512	PvM
Meox2	-1.18276e-05	0.781066	-0.088	-0.124	-0.398544	PvM
Crot	-1.21821e-05	0.503097	-0.062	-0.067	-0.410488	PvM
Tab3	-1.23589e-05	0.519758	-0.058	-0.062	-0.416445	PvM
Hoxd11	-1.24098e-05	3.8379	-0.001	-0.012	-0.418161	PvM
Dbt	-1.27428e-05	0.541239	-0.052	-0.053	-0.429382	PvM
Rab3d	-1.28533e-05	0.682461	-0.034	-0.043	-0.433106	PvM
Sec22a	-1.31594e-05	0.801287	-0.057	-0.074	-0.443418	PvM
Prkar1b	-1.31679e-05	-0.541952	-0.095	-0.058	-0.443705	PvM
Fam174c	-1.32263e-05	0.765892	-0.068	-0.089	-0.445672	PvM
Olfm2	-1.35024e-05	-0.556261	-0.089	-0.052	-0.454978	PvM
9130401M01Rik	-1.36667e-05	0.681696	-0.052	-0.066	-0.460513	PvM
Ndufs8	-1.37749e-05	0.523165	-0.116	-0.135	-0.464159	PvM
Cryl1	-1.42221e-05	0.516425	-0.039	-0.042	-0.479228	PvM
Sim1	-1.4559e-05	0.777275	-0.042	-0.046	-0.490579	PvM
Plcxd2	-1.46373e-05	-0.957424	-0.068	-0.036	-0.493219	PvM
4921531C22Rik	-1.46958e-05	0.922999	-0.033	-0.066	-0.495191	PvM
Alad	-1.56498e-05	1.09607	-0.022	-0.034	-0.527336	PvM
Etl4	-1.56721e-05	-0.584545	-0.126	-0.109	-0.528087	PvM
Invs	-1.58038e-05	0.538694	-0.06	-0.058	-0.532524	PvM
Lypd1	-1.59374e-05	0.53535	-0.02	-0.018	-0.537028	PvM
Ptch1	-1.61678e-05	0.707413	-0.097	-0.139	-0.544789	PvM
Evpl	-1.63425e-05	-1.51763	-0.022	-0.007	-0.550678	PvM
1700096K18Rik	-1.63516e-05	0.904241	-0.013	-0.015	-0.550985	PvM
Mest	-1.63801e-05	1.09837	-0.049	-0.084	-0.551943	PvM
Cd320	-1.65988e-05	0.522987	-0.053	-0.051	-0.559313	PvM
Slx4	-1.68354e-05	0.824218	-0.024	-0.027	-0.567285	PvM
Ttc4	-1.68801e-05	0.664931	-0.043	-0.049	-0.568792	PvM
Enho	-1.72742e-05	0.917819	-0.023	-0.026	-0.582071	PvM
Aldh1a3	-1.73268e-05	-0.628284	-0.084	-0.049	-0.583844	PvM
Adpgk	-1.74467e-05	0.673271	-0.055	-0.068	-0.587883	PvM
Dnah7b	-1.77092e-05	-0.895356	-0.013	-0.01	-0.59673	PvM
Nradd	-1.78422e-05	0.754411	-0.054	-0.072	-0.601212	PvM
Dnajc27	-1.78557e-05	0.51472	-0.043	-0.043	-0.601665	PvM
Nfatc3	-1.79461e-05	0.632053	-0.094	-0.113	-0.604712	PvM
6530409C15Rik	-1.81643e-05	-0.557638	-0.07	-0.04	-0.612063	PvM
Snx32	-1.81778e-05	0.875794	-0.032	-0.041	-0.61252	PvM
Plk2	-1.82133e-05	0.601343	-0.147	-0.192	-0.613715	PvM
Lrrc45	-1.83831e-05	0.666115	-0.035	-0.04	-0.619436	PvM
Gstcd	-1.87048e-05	0.930834	-0.039	-0.05	-0.630277	PvM
Hmbs	-1.88824e-05	0.692847	-0.07	-0.081	-0.63626	PvM
Cstdc2	-1.90421e-05	-0.695923	-0.038	-0.019	-0.641641	PvM
Pmaip1	-1.98054e-05	1.22806	-0.019	-0.031	-0.667363	PvM
Gm36535	-2.02809e-05	-1.62243	-0.026	-0.01	-0.683386	PvM
Zw10	-2.09425e-05	0.833288	-0.032	-0.043	-0.705678	PvM
Rpl29	-2.10397e-05	0.732836	-0.072	-0.113	-0.708953	PvM
Pik3r6	-2.17155e-05	-1.46646	-0.03	-0.014	-0.731725	PvM
Kank1	-2.19568e-05	-0.60504	-0.065	-0.037	-0.739856	PvM
Xkr6	-2.20973e-05	-0.679313	-0.058	-0.03	-0.744591	PvM
Stmn1	-2.23503e-05	1.09261	-0.046	-0.075	-0.753116	PvM
Sectm1a	-2.28886e-05	0.898318	-0.062	-0.086	-0.771255	PvM
Casz1	-2.30985e-05	1.39163	-0.008	-0.01	-0.778327	PvM
Serpina3i	-2.38021e-05	-1.02236	-0.035	-0.014	-0.802034	PvM
C130026I21Rik	-2.3846e-05	-1.91878	-0.023	-0.006	-0.803516	PvM
Gm43113	-2.49395e-05	-2.05637	-0.015	-0.005	-0.840363	PvM
Ints5	-2.52171e-05	0.557585	-0.045	-0.05	-0.849717	PvM
Plekhb2	-2.52698e-05	-0.50497	-0.093	-0.059	-0.851493	PvM
Filip1	-2.57424e-05	0.607994	-0.103	-0.109	-0.867416	PvM
Bcar3	-2.59287e-05	0.611953	-0.049	-0.045	-0.873692	PvM
Ly75	-2.61885e-05	-0.89233	-0.012	-0.01	-0.882447	PvM
Plagl1	-2.65592e-05	0.537638	-0.181	-0.232	-0.89494	PvM
Dnase1l1	-2.71528e-05	0.573782	-0.054	-0.069	-0.914941	PvM
Srp54a	-2.73292e-05	-0.587053	-0.099	-0.062	-0.920883	PvM
Gli2	-2.76789e-05	0.651463	-0.109	-0.123	-0.932667	PvM
Irf4	-2.79668e-05	-0.614604	-0.041	-0.019	-0.94237	PvM
Ssna1	-2.81066e-05	0.506199	-0.102	-0.117	-0.947078	PvM
Gnrh1	-2.82401e-05	-0.684744	-0.039	-0.02	-0.951578	PvM
Exoc8	-2.85355e-05	0.974343	-0.015	-0.017	-0.961532	PvM
9330159F19Rik	-2.97186e-05	1.20283	-0.016	-0.039	-1	PvM
Ctu2	-3.05769e-05	0.697723	-0.056	-0.067	-1	PvM
Cyp4v3	-3.16902e-05	0.752137	-0.043	-0.052	-1	PvM
Zfp444	-3.18744e-05	0.695422	-0.019	-0.018	-1	PvM
Ica1l	-3.20068e-05	-0.585993	-0.032	-0.029	-1	PvM
Mfsd4a	-3.22617e-05	-0.657417	-0.093	-0.065	-1	PvM
Tktl1	-3.24226e-05	-0.835922	-0.079	-0.045	-1	PvM
Igkc	-3.24343e-05	-7.04703	-0.012	-0.001	-1	PvM
Lonrf3	-3.2806e-05	0.506865	-0.191	-0.217	-1	PvM
Gm49257	-3.28944e-05	0.929098	-0.067	-0.076	-1	PvM
Abcb1b	-3.35926e-05	0.556832	-0.156	-0.19	-1	PvM
Zfp292	-3.40155e-05	0.666327	-0.102	-0.136	-1	PvM
Csrp1	-3.42702e-05	-0.502622	-0.207	-0.164	-1	PvM
Gm19696	-3.5378e-05	1.44727	-0.014	-0.02	-1	PvM
Dipk1b	-3.57309e-05	1.19295	-0.023	-0.043	-1	PvM
E130304I02Rik	-3.57342e-05	0.758509	-0.014	-0.015	-1	PvM
Lipo3	-3.9528e-05	0.515315	-0.068	-0.079	-1	PvM
Apoo	-3.96224e-05	0.586857	-0.03	-0.029	-1	PvM
A630089N07Rik	-4.0004e-05	0.691088	-0.05	-0.059	-1	PvM
Gm15050	-4.06836e-05	-2.1283	-0.021	-0.006	-1	PvM
Eola1	-4.08244e-05	0.853571	-0.037	-0.051	-1	PvM
Pde4a	-4.3148e-05	-0.859011	-0.091	-0.057	-1	PvM
Gm48855	-4.3687e-05	-0.517875	-0.032	-0.016	-1	PvM
Tfe3	-4.38455e-05	-0.536103	-0.163	-0.116	-1	PvM
L1cam	-4.45816e-05	-0.565255	-0.037	-0.018	-1	PvM
A630014C17Rik	-4.57305e-05	1.6705	-0.01	-0.015	-1	PvM
Snhg14	-4.6458e-05	0.737194	-0.043	-0.052	-1	PvM
Gtpbp3	-4.69696e-05	1.39977	-0.014	-0.024	-1	PvM
Hpgd	-4.81084e-05	-0.516185	-0.252	-0.199	-1	PvM
Pparg	-4.83213e-05	-0.8115	-0.068	-0.037	-1	PvM
Smpd4	-4.85843e-05	0.691821	-0.035	-0.04	-1	PvM
Arl4d	-4.85889e-05	0.599747	-0.029	-0.049	-1	PvM
Cfap68	-4.92171e-05	0.538983	-0.028	-0.026	-1	PvM
1810009A15Rik	-4.98317e-05	0.66493	-0.062	-0.074	-1	PvM
Wdr76	-5.05684e-05	2.21607	-0.004	-0.018	-1	PvM
Trp53i13	-5.15847e-05	0.718683	-0.066	-0.088	-1	PvM
Zbtb17	-5.31339e-05	-0.77253	-0.067	-0.037	-1	PvM
Fhod3	-5.39216e-05	0.628924	-0.043	-0.043	-1	PvM
Ephb2	-5.47397e-05	-0.576231	-0.141	-0.098	-1	PvM
Exosc5	-5.49267e-05	0.637773	-0.059	-0.072	-1	PvM
Hycc2	-5.63055e-05	-0.600837	-0.085	-0.055	-1	PvM
Neurl4	-5.64366e-05	1.07037	-0.015	-0.021	-1	PvM
Trpv4	-5.65162e-05	-1.18258	-0.037	-0.015	-1	PvM
Mlkl	-5.67138e-05	-0.684432	-0.063	-0.036	-1	PvM
Myo5c	-5.72279e-05	0.742172	-0.022	-0.021	-1	PvM
Gm48228	-5.7484e-05	-0.837564	-0.041	-0.02	-1	PvM
Iqce	-5.91267e-05	1.1964	-0.015	-0.019	-1	PvM
Gm47071	-5.95576e-05	0.972548	-0.023	-0.031	-1	PvM
T2	-6.10759e-05	-0.963359	-0.056	-0.031	-1	PvM
Pag1	-6.39192e-05	0.965982	-0.039	-0.069	-1	PvM
Gpr19	-6.48246e-05	1.17511	-0.014	-0.024	-1	PvM
Rrp1b	-6.51746e-05	-0.501027	-0.099	-0.064	-1	PvM
Asmt	-6.58454e-05	-0.5939	-0.021	-0.009	-1	PvM
S100a7a	-6.74114e-05	-1.08114	-0.032	-0.013	-1	PvM
Rilpl2	-6.74734e-05	0.905769	-0.032	-0.045	-1	PvM
A630072M18Rik	-6.9707e-05	0.515641	-0.031	-0.031	-1	PvM
Ptp4a1.1	-7.01351e-05	-0.95156	-0.024	-0.01	-1	PvM
Exosc4	-7.02457e-05	0.530646	-0.052	-0.057	-1	PvM
D630003M21Rik	-7.34911e-05	0.971362	-0.024	-0.033	-1	PvM
Bend6	-7.36034e-05	-0.633921	-0.112	-0.073	-1	PvM
Entpd7	-7.59121e-05	0.780494	-0.021	-0.029	-1	PvM
Lrrc1	-7.61753e-05	0.807571	-0.032	-0.037	-1	PvM
Fastk	-7.63317e-05	0.556906	-0.072	-0.084	-1	PvM
Gm50232	-7.86323e-05	-1.10963	-0.031	-0.018	-1	PvM
Fzd2	-8.0513e-05	0.601063	-0.07	-0.108	-1	PvM
Gm10053	-8.09156e-05	0.572367	-0.022	-0.023	-1	PvM
Zfp422	-8.12865e-05	0.544038	-0.045	-0.05	-1	PvM
Etaa1os	-8.13251e-05	3.13514	-0.003	-0.012	-1	PvM
Il21r	-8.18119e-05	-2.72111	-0.011	-0.002	-1	PvM
Gm20470	-8.35012e-05	0.757599	-0.039	-0.055	-1	PvM
Rabggta	-8.39811e-05	0.958512	-0.015	-0.019	-1	PvM
Mertk	-8.44951e-05	0.698644	-0.065	-0.081	-1	PvM
Gpd1l	-8.58128e-05	0.662192	-0.031	-0.036	-1	PvM
1700047F07Rik	-8.61219e-05	1.54614	-0.008	-0.01	-1	PvM
Primpol	-8.6627e-05	1.37517	-0.011	-0.017	-1	PvM
Aff2	-8.68975e-05	0.582492	-0.133	-0.152	-1	PvM
Gm48727	-8.87171e-05	-1.91842	-0.015	-0.003	-1	PvM
Gspt2	-8.98966e-05	0.521383	-0.028	-0.029	-1	PvM
Ccnc	-9.11479e-05	0.554153	-0.085	-0.102	-1	PvM
Lrrn1	-9.18626e-05	1.6916	-0.014	-0.022	-1	PvM
Pdp2	-9.26259e-05	0.718644	-0.012	-0.012	-1	PvM
Oip5	-9.33e-05	1.05138	-0.008	-0.01	-1	PvM
Nup155	-9.33393e-05	0.556859	-0.061	-0.068	-1	PvM
Dcxr	-9.35538e-05	0.637346	-0.03	-0.035	-1	PvM
Mcm10	-9.40405e-05	-0.605023	-0.055	-0.031	-1	PvM
Rtbdn	-9.42871e-05	1.08955	-0.019	-0.043	-1	PvM
Zfp956	-9.45862e-05	1.74838	-0.007	-0.013	-1	PvM
Nup43	-9.81464e-05	0.968001	-0.021	-0.028	-1	PvM
Trim23	-9.82281e-05	0.672722	-0.033	-0.038	-1	PvM
Thsd4	-9.83823e-05	0.821721	-0.062	-0.068	-1	PvM
Ears2	-0.000101277	0.588621	-0.043	-0.046	-1	PvM
Hdac11	-0.00010198	0.745985	-0.023	-0.031	-1	PvM
Hoxa10	-0.000103856	0.934735	-0.05	-0.081	-1	PvM
Tor4a	-0.000105575	2.45486	-0.004	-0.01	-1	PvM
Cdh18	-0.000107341	1.448	-0.013	-0.021	-1	PvM
Grtp1	-0.000108274	0.915717	-0.022	-0.03	-1	PvM
Ankra2	-0.000109111	0.800449	-0.048	-0.067	-1	PvM
Gm14003	-0.000109816	0.877274	-0.013	-0.018	-1	PvM
Bag2	-0.000110892	-0.59628	-0.07	-0.045	-1	PvM
Gramd1c	-0.000116775	-0.581917	-0.11	-0.071	-1	PvM
Fbxl18	-0.000118241	0.758987	-0.078	-0.105	-1	PvM
Dync2li1	-0.000119317	0.763338	-0.049	-0.065	-1	PvM
Stpg4	-0.000119881	0.838945	-0.061	-0.08	-1	PvM
D11Wsu47e	-0.000120108	0.691271	-0.013	-0.01	-1	PvM
Pthlh	-0.000121212	1.56245	-0.011	-0.026	-1	PvM
H2bc18	-0.000121213	0.984903	-0.023	-0.028	-1	PvM
Ifit1	-0.000122073	-1.85961	-0.028	-0.013	-1	PvM
Nt5c	-0.000124922	0.500438	-0.1	-0.114	-1	PvM
Mettl13	-0.000126915	0.723277	-0.027	-0.029	-1	PvM
Lrrcc1	-0.000127036	0.588152	-0.042	-0.049	-1	PvM
Mcam	-0.000129317	-1.47205	-0.028	-0.012	-1	PvM
Yif1a	-0.000129651	0.527497	-0.11	-0.136	-1	PvM
Trmt44	-0.000129884	-0.808409	-0.022	-0.009	-1	PvM
Bhlhb9	-0.000130195	0.545596	-0.036	-0.034	-1	PvM
Gm49708	-0.000130548	1.1577	-0.012	-0.019	-1	PvM
Arl4c	-0.000130731	-1.4934	-0.018	-0.005	-1	PvM
E2f1	-0.00013165	0.724642	-0.035	-0.042	-1	PvM
Tnfrsf19	-0.000132496	1.16204	-0.023	-0.031	-1	PvM
Mre11a	-0.000132882	0.557631	-0.045	-0.049	-1	PvM
Ddx55	-0.000133223	0.808463	-0.03	-0.036	-1	PvM
Gys1	-0.000134122	0.613216	-0.042	-0.046	-1	PvM
Zfp760	-0.00013413	0.550812	-0.015	-0.015	-1	PvM
Plk4	-0.000135536	-0.755474	-0.07	-0.04	-1	PvM
Slc24a1	-0.000137199	-1.15598	-0.034	-0.016	-1	PvM
Gm37982	-0.000139935	-1.30925	-0.01	-0.007	-1	PvM
Alpk3	-0.00014042	1.94205	-0.017	-0.019	-1	PvM
Gm41442	-0.000142049	-1.2831	-0.022	-0.009	-1	PvM
Gab1	-0.000142136	0.544256	-0.133	-0.163	-1	PvM
Tubb2b	-0.000143827	1.26345	-0.017	-0.021	-1	PvM
4921513I03Rik	-0.00014458	-1.71576	-0.013	-0.005	-1	PvM
C030034I22Rik	-0.000145688	1.37161	-0.01	-0.017	-1	PvM
Ttc16	-0.000146593	-0.81285	-0.06	-0.034	-1	PvM
Ogfrl1	-0.000147608	0.845569	-0.052	-0.084	-1	PvM
Epha1	-0.000149843	-1.18213	-0.037	-0.016	-1	PvM
Gpr27	-0.000150388	1.27522	-0.013	-0.022	-1	PvM
Gstm4	-0.000151194	1.31918	-0.015	-0.024	-1	PvM
Gm48091	-0.000151573	-1.16926	-0.043	-0.021	-1	PvM
Gm44649	-0.000151775	0.576667	-0.025	-0.027	-1	PvM
Aagab	-0.000154234	-0.905654	-0.044	-0.025	-1	PvM
Exoc3l4	-0.000155688	-0.565709	-0.035	-0.019	-1	PvM
Ak7	-0.000155742	-1.01742	-0.033	-0.014	-1	PvM
Pemt	-0.000157461	0.93896	-0.023	-0.032	-1	PvM
Batf	-0.000158152	-1.36147	-0.034	-0.016	-1	PvM
Adra1b	-0.00015831	-0.654595	-0.051	-0.028	-1	PvM
Cth	-0.00015853	1.21997	-0.01	-0.013	-1	PvM
Tec	-0.000159457	0.559869	-0.074	-0.084	-1	PvM
Msto1	-0.000159794	0.680987	-0.02	-0.021	-1	PvM
Cep41	-0.000159901	0.680134	-0.011	-0.009	-1	PvM
Il18r1	-0.000160531	-0.540421	-0.022	-0.009	-1	PvM
2010310C07Rik	-0.000164801	-0.787183	-0.076	-0.045	-1	PvM
Tmem18	-0.000166083	0.571466	-0.029	-0.033	-1	PvM
Tcf15	-0.000166719	1.0719	-0.028	-0.044	-1	PvM
Card14	-0.000167303	0.758365	-0.016	-0.017	-1	PvM
Chst15	-0.000167316	-0.914874	-0.046	-0.022	-1	PvM
Gm36211	-0.000167447	-1.84239	-0.016	-0.004	-1	PvM
Phex	-0.000167656	1.07004	-0.035	-0.059	-1	PvM
Tbc1d22a	-0.000168675	0.744166	-0.052	-0.065	-1	PvM
Gm43305	-0.000170021	0.514738	-0.013	-0.012	-1	PvM
Mphosph9	-0.00017028	0.705869	-0.032	-0.039	-1	PvM
Gm49041	-0.000172973	0.653934	-0.04	-0.046	-1	PvM
Tox2	-0.00017331	0.632352	-0.015	-0.012	-1	PvM
Gstt3	-0.000173655	0.508587	-0.037	-0.036	-1	PvM
Aldh16a1	-0.000175315	0.618706	-0.03	-0.031	-1	PvM
Lcn2	-0.000177526	4.25739	-0.004	-0.01	-1	PvM
Cxadr	-0.000178777	1.32686	-0.011	-0.016	-1	PvM
Gtf3c5	-0.000179303	0.921144	-0.034	-0.048	-1	PvM
Sox18	-0.00018052	2.38501	-0.005	-0.019	-1	PvM
Neu2	-0.000183423	1.05924	-0.01	-0.015	-1	PvM
Cdk15	-0.00018343	-0.776887	-0.01	-0.003	-1	PvM
Cox8b	-0.000187022	-1.06826	-0.013	-0.005	-1	PvM
Tmem44	-0.000187552	-0.613835	-0.016	-0.007	-1	PvM
Pfas	-0.000187638	-0.651813	-0.018	-0.008	-1	PvM
Lman1l	-0.00018826	-1.42441	-0.028	-0.01	-1	PvM
Tmem276	-0.000190958	0.736878	-0.048	-0.064	-1	PvM
Higd1c	-0.000191061	-0.638102	-0.013	-0.005	-1	PvM
Ccar2	-0.000193599	1.18824	-0.015	-0.022	-1	PvM
Blnk	-0.000196404	2.14495	-0.009	-0.012	-1	PvM
Itgb4	-0.000196537	1.26371	-0.023	-0.042	-1	PvM
C130073F10Rik	-0.000196841	-1.27584	-0.011	-0.003	-1	PvM
Gcdh	-0.000202396	0.584676	-0.045	-0.05	-1	PvM
Rbm44	-0.000203102	-1.13573	-0.046	-0.025	-1	PvM
Dck	-0.000210351	0.755227	-0.03	-0.039	-1	PvM
Pde7b	-0.000211205	0.588053	-0.099	-0.107	-1	PvM
Tincr	-0.000214931	-1.04425	-0.039	-0.02	-1	PvM
Pik3r3	-0.000217413	0.631317	-0.081	-0.118	-1	PvM
Zfp113	-0.000219263	1.04526	-0.01	-0.013	-1	PvM
1500009L16Rik	-0.000220364	-0.522351	-0.108	-0.071	-1	PvM
A530032D15Rik	-0.000223573	-0.851936	-0.014	-0.005	-1	PvM
Efcab9	-0.000224676	-1.22629	-0.019	-0.012	-1	PvM
Alkbh7	-0.000227139	0.884587	-0.031	-0.043	-1	PvM
Id1	-0.000227993	0.893001	-0.063	-0.092	-1	PvM
Fabp12	-0.000232063	1.17524	-0.009	-0.01	-1	PvM
Cplx1	-0.000233501	-1.03629	-0.038	-0.019	-1	PvM
Pitpnm3	-0.000234455	0.924519	-0.011	-0.012	-1	PvM
AI597479	-0.000235842	0.79107	-0.015	-0.018	-1	PvM
2810403D21Rik	-0.000236428	0.931745	-0.03	-0.039	-1	PvM
L3hypdh	-0.00023908	0.707306	-0.041	-0.05	-1	PvM
Commd9	-0.000240932	0.683818	-0.036	-0.046	-1	PvM
Gm16062	-0.000242521	-0.517006	-0.131	-0.09	-1	PvM
Casd1	-0.000242702	0.536361	-0.078	-0.09	-1	PvM
Arhgef40	-0.000246466	0.514267	-0.1	-0.117	-1	PvM
Arl9	-0.000250007	-0.619047	-0.017	-0.015	-1	PvM
Dis3l2	-0.000251404	0.631276	-0.096	-0.12	-1	PvM
Pik3r4	-0.000253774	1.02099	-0.031	-0.047	-1	PvM
8030451A03Rik	-0.000254521	-1.76407	-0.022	-0.012	-1	PvM
Tyro3	-0.000257251	0.560305	-0.013	-0.012	-1	PvM
Orai3	-0.000261326	0.665621	-0.037	-0.046	-1	PvM
Dusp5	-0.000262098	0.516385	-0.093	-0.104	-1	PvM
1700102P08Rik	-0.000264388	-0.87202	-0.054	-0.035	-1	PvM
Ipo8	-0.000266584	0.648298	-0.062	-0.07	-1	PvM
4833438C02Rik	-0.000272444	0.776528	-0.046	-0.06	-1	PvM
Idnk	-0.000272707	0.546452	-0.081	-0.095	-1	PvM
Tbccd1	-0.000274682	0.772307	-0.024	-0.028	-1	PvM
Mapkapk3	-0.000277842	1.3959	-0.017	-0.025	-1	PvM
Asb8	-0.000281738	1.25764	-0.018	-0.032	-1	PvM
Gtf2h2	-0.000282704	0.835929	-0.019	-0.021	-1	PvM
Fgfr3	-0.000286493	0.794933	-0.02	-0.024	-1	PvM
Kif21b	-0.000287425	-1.42128	-0.024	-0.009	-1	PvM
Gm9856	-0.000289681	0.954831	-0.012	-0.016	-1	PvM
Aldh3b2	-0.000290503	1.99794	-0.006	-0.013	-1	PvM
Gm45472	-0.000291447	-0.847238	-0.05	-0.029	-1	PvM
AU023762	-0.000296072	0.641502	-0.02	-0.019	-1	PvM
Cenpq	-0.000296584	-0.765751	-0.038	-0.025	-1	PvM
Pla2g6	-0.000305643	-0.741878	-0.06	-0.034	-1	PvM
Gpr21	-0.000306291	0.502792	-0.01	-0.008	-1	PvM
Ebag9	-0.000307466	0.75602	-0.038	-0.053	-1	PvM
Zfp747	-0.000309045	0.785558	-0.01	-0.01	-1	PvM
Faim	-0.000310072	0.651791	-0.034	-0.039	-1	PvM
E2f6	-0.000311824	-0.588187	-0.102	-0.068	-1	PvM
Smpd3	-0.000314143	-0.783138	-0.052	-0.04	-1	PvM
Rtkn	-0.00031466	1.1581	-0.014	-0.02	-1	PvM
Gm13708	-0.000315362	1.60331	-0.007	-0.012	-1	PvM
Dner	-0.000316122	0.954049	-0.019	-0.024	-1	PvM
Kcnd1	-0.000320743	-0.989068	-0.016	-0.013	-1	PvM
Dera	-0.000321381	0.840726	-0.038	-0.052	-1	PvM
Sntg2	-0.00032569	0.71999	-0.028	-0.03	-1	PvM
Rbak	-0.00032643	1.04658	-0.017	-0.024	-1	PvM
Coa5	-0.000328162	-0.546337	-0.078	-0.051	-1	PvM
Gm50333	-0.000332485	1.77858	-0.009	-0.024	-1	PvM
Abhd14b	-0.000332927	0.76932	-0.043	-0.056	-1	PvM
Dgat2	-0.000335021	0.922418	-0.045	-0.061	-1	PvM
Sema4d	-0.000336606	1.30111	-0.013	-0.019	-1	PvM
Zfp959	-0.000340901	0.601093	-0.037	-0.041	-1	PvM
Lca5	-0.00034462	0.500039	-0.015	-0.012	-1	PvM
Lrp8	-0.000345283	1.37841	-0.014	-0.025	-1	PvM
Phf11b	-0.000345369	-1.56797	-0.017	-0.006	-1	PvM
Gm11476	-0.000348662	0.923445	-0.039	-0.053	-1	PvM
Tmem176a	-0.000349148	0.514872	-0.088	-0.095	-1	PvM
E430018J23Rik	-0.000353602	-1.83185	-0.01	-0.003	-1	PvM
2510046G10Rik	-0.000353621	1.60982	-0.007	-0.012	-1	PvM
Vit	-0.000354487	0.536312	-0.128	-0.153	-1	PvM
Cttnbp2	-0.000361465	1.17467	-0.027	-0.044	-1	PvM
Pycr1	-0.000361879	0.603929	-0.02	-0.022	-1	PvM
Gm42702	-0.000362847	0.500771	-0.052	-0.055	-1	PvM
Tcaf3	-0.000367781	-1.79884	-0.017	-0.007	-1	PvM
Malt1	-0.000384299	0.567568	-0.027	-0.026	-1	PvM
Ccn4	-0.000387433	-0.663685	-0.044	-0.038	-1	PvM
Slc6a2	-0.000390516	1.1174	-0.03	-0.047	-1	PvM
Dio3	-0.00039439	1.86355	-0.006	-0.02	-1	PvM
Twnk	-0.000405353	-0.773921	-0.037	-0.021	-1	PvM
Psmf1	-0.000412912	0.518153	-0.057	-0.063	-1	PvM
Tmem88	-0.000420867	0.587913	-0.078	-0.089	-1	PvM
Map3k19	-0.000422681	-0.647551	-0.05	-0.028	-1	PvM
Gm38251	-0.000425971	0.519529	-0.011	-0.009	-1	PvM
Lrrc28	-0.000426827	0.816389	-0.058	-0.079	-1	PvM
Irf8	-0.000427076	0.796607	-0.04	-0.049	-1	PvM
C1qtnf4	-0.000429688	1.26211	-0.014	-0.024	-1	PvM
Kif24	-0.000431057	-0.577101	-0.066	-0.039	-1	PvM
Entrep1	-0.000433683	0.522229	-0.051	-0.053	-1	PvM
Lcat	-0.000436841	-0.548292	-0.018	-0.009	-1	PvM
Gin1	-0.000439069	0.64621	-0.023	-0.026	-1	PvM
Kctd12b	-0.000439515	0.694545	-0.026	-0.032	-1	PvM
Gm57189	-0.000440631	0.604902	-0.054	-0.061	-1	PvM
Mvb12b	-0.00044913	0.968302	-0.033	-0.056	-1	PvM
Dpp3	-0.000449379	0.615365	-0.044	-0.054	-1	PvM
Gsc	-0.000450605	-0.947424	-0.027	-0.011	-1	PvM
Vstm2a	-0.000452042	1.07666	-0.025	-0.037	-1	PvM
Arsj	-0.000454719	0.670347	-0.062	-0.076	-1	PvM
Pramel12	-0.000454806	1.03052	-0.03	-0.043	-1	PvM
Gm12992	-0.000469187	-1.22072	-0.023	-0.011	-1	PvM
Gpm6a	-0.000469271	1.39764	-0.017	-0.028	-1	PvM
Gm48538	-0.000474516	-0.646111	-0.048	-0.027	-1	PvM
Engase	-0.00047934	0.924983	-0.021	-0.026	-1	PvM
Far2	-0.000480992	-1.03211	-0.03	-0.021	-1	PvM
Gm19705	-0.000487843	-0.639465	-0.068	-0.041	-1	PvM
Mcm6	-0.000492801	0.598294	-0.039	-0.044	-1	PvM
Iqca1l	-0.00049407	-1.02786	-0.014	-0.004	-1	PvM
Slc35f6	-0.000499143	0.582048	-0.029	-0.037	-1	PvM
Gstp2	-0.000500266	0.972102	-0.057	-0.076	-1	PvM
H4c16	-0.000501147	1.25576	-0.023	-0.043	-1	PvM
Fes	-0.000507033	-1.00401	-0.043	-0.022	-1	PvM
Dtx4	-0.000507463	0.583008	-0.045	-0.052	-1	PvM
Fzd7	-0.000509031	0.726557	-0.046	-0.056	-1	PvM
Parvb	-0.0005122	1.5893	-0.009	-0.024	-1	PvM
Fbn2	-0.000515421	-0.931669	-0.047	-0.025	-1	PvM
Narf	-0.000521156	0.74066	-0.055	-0.073	-1	PvM
Repin1	-0.000523148	0.650365	-0.018	-0.017	-1	PvM
Kif5c	-0.00052473	0.961024	-0.025	-0.032	-1	PvM
Cdc42ep2	-0.00052821	0.850188	-0.029	-0.04	-1	PvM
Wif1	-0.000535197	0.980776	-0.093	-0.11	-1	PvM
Etohd2	-0.000537871	0.531068	-0.017	-0.015	-1	PvM
Bcs1l	-0.000538316	0.804596	-0.021	-0.027	-1	PvM
Atp6v1b1	-0.000542561	-0.774405	-0.013	-0.005	-1	PvM
Brinp3	-0.000542996	1.37953	-0.021	-0.033	-1	PvM
Klrg2	-0.000547625	1.31597	-0.012	-0.019	-1	PvM
Fbxo46	-0.000550196	0.562333	-0.023	-0.024	-1	PvM
Ostm1	-0.000551318	-0.509604	-0.092	-0.062	-1	PvM
1700109K24Rik	-0.000552693	-1.01925	-0.042	-0.024	-1	PvM
Cd1d1	-0.000555159	0.637031	-0.02	-0.019	-1	PvM
Ube2ql1	-0.000567491	2.1838	-0.005	-0.013	-1	PvM
Gm10138	-0.000567495	0.784191	-0.036	-0.042	-1	PvM
Serhl	-0.00057501	0.708102	-0.034	-0.043	-1	PvM
2610044O15Rik8	-0.000581101	0.69424	-0.026	-0.034	-1	PvM
Med24	-0.000587961	0.853778	-0.023	-0.029	-1	PvM
Gnb1l	-0.000589533	0.604119	-0.02	-0.016	-1	PvM
Cd24a	-0.000590125	1.18481	-0.036	-0.05	-1	PvM
Osgin1	-0.000590883	0.550348	-0.024	-0.024	-1	PvM
Id4	-0.000600318	0.641454	-0.081	-0.099	-1	PvM
Pter	-0.000602601	0.503887	-0.042	-0.042	-1	PvM
BC028528	-0.000603564	0.586397	-0.035	-0.035	-1	PvM
Haghl	-0.000607085	0.582743	-0.029	-0.031	-1	PvM
Or10ac1	-0.000609573	-1.23418	-0.027	-0.011	-1	PvM
Snx33	-0.000610478	0.972572	-0.025	-0.037	-1	PvM
Zfp334	-0.000612266	0.530626	-0.021	-0.019	-1	PvM
Tusc1	-0.000614377	0.770903	-0.02	-0.025	-1	PvM
Zcwpw2	-0.000619482	0.920762	-0.042	-0.063	-1	PvM
Iho1	-0.000631325	-1.0483	-0.02	-0.008	-1	PvM
Hvcn1	-0.000631371	-0.901591	-0.033	-0.015	-1	PvM
D17H6S53E	-0.000631463	0.723949	-0.011	-0.011	-1	PvM
Insyn2a	-0.000633288	-0.508728	-0.024	-0.018	-1	PvM
Ogfod3	-0.000637928	1.23442	-0.016	-0.029	-1	PvM
Gm26811	-0.000638087	-1.57744	-0.012	-0.005	-1	PvM
Trim11	-0.000638283	-0.706488	-0.041	-0.022	-1	PvM
Hic1	-0.000638301	0.517512	-0.039	-0.039	-1	PvM
Ecscr	-0.000638757	0.832344	-0.018	-0.018	-1	PvM
Caprin2	-0.000640066	0.702709	-0.074	-0.104	-1	PvM
Nrg4	-0.000648551	1.43234	-0.009	-0.015	-1	PvM
Gng5c	-0.000651928	0.880321	-0.02	-0.025	-1	PvM
Kcnt2	-0.000660213	0.502993	-0.111	-0.114	-1	PvM
Ttc33	-0.000665772	0.618094	-0.051	-0.058	-1	PvM
Hexim2	-0.000675691	1.99263	-0.005	-0.018	-1	PvM
Lypd6	-0.000684198	0.64804	-0.021	-0.02	-1	PvM
Thnsl2	-0.000684769	1.09324	-0.03	-0.05	-1	PvM
Kcnip1	-0.000690709	-0.631493	-0.065	-0.039	-1	PvM
Afmid	-0.000691931	-0.614134	-0.096	-0.063	-1	PvM
Atg4a	-0.000697553	-0.860622	-0.042	-0.027	-1	PvM
Tmem91	-0.000700871	0.593608	-0.019	-0.02	-1	PvM
Gm15788	-0.000703107	0.685228	-0.034	-0.037	-1	PvM
Il3ra	-0.000704553	-0.505685	-0.105	-0.071	-1	PvM
Ldlrad3	-0.00071942	0.516084	-0.126	-0.15	-1	PvM
Mob3a	-0.000729	-0.625841	-0.066	-0.04	-1	PvM
Ankrd42	-0.000730798	0.520934	-0.11	-0.126	-1	PvM
Sv2c	-0.000737242	0.854778	-0.06	-0.077	-1	PvM
Papolg	-0.00073767	0.580203	-0.038	-0.04	-1	PvM
Prdm8	-0.000742489	0.683234	-0.046	-0.056	-1	PvM
Slc1a1	-0.000743719	1.46604	-0.014	-0.026	-1	PvM
Gm57093	-0.000747031	0.880533	-0.041	-0.068	-1	PvM
Dhx58	-0.000760589	1.23523	-0.012	-0.017	-1	PvM
P3h4	-0.000771511	0.520849	-0.102	-0.126	-1	PvM
Gm39383	-0.000772631	-1.03835	-0.034	-0.018	-1	PvM
Csrnp2	-0.000783671	0.620484	-0.049	-0.076	-1	PvM
Adamts15	-0.000784548	1.41049	-0.013	-0.03	-1	PvM
4933433G19Rik	-0.000799194	0.775079	-0.011	-0.011	-1	PvM
Gm32250	-0.000811739	1.74906	-0.008	-0.01	-1	PvM
Bex3	-0.000843343	0.585492	-0.062	-0.071	-1	PvM
Mdk	-0.000844493	0.639605	-0.101	-0.121	-1	PvM
Ndufaf3	-0.000845083	0.686359	-0.04	-0.048	-1	PvM
Cul7	-0.000856248	0.750903	-0.04	-0.049	-1	PvM
Hoxb3	-0.000859488	-1.62923	-0.012	-0.003	-1	PvM
Cmtr2	-0.000861123	1.02016	-0.015	-0.017	-1	PvM
Dubr	-0.000865964	0.769812	-0.024	-0.031	-1	PvM
Smim20	-0.000868864	0.743341	-0.039	-0.053	-1	PvM
Trpm3	-0.000871942	0.935043	-0.06	-0.07	-1	PvM
Gm13307	-0.000872089	0.831234	-0.01	-0.012	-1	PvM
Pik3r2	-0.000875336	0.703762	-0.056	-0.076	-1	PvM
Hrk	-0.000893522	-0.870306	-0.025	-0.011	-1	PvM
Aplp1	-0.0008999	0.614181	-0.024	-0.026	-1	PvM
Fahd1	-0.000923959	0.99374	-0.019	-0.025	-1	PvM
Xab2	-0.000926379	0.505451	-0.041	-0.044	-1	PvM
Ddx11	-0.000936084	1.44196	-0.011	-0.02	-1	PvM
Pgpep1	-0.000942813	0.645404	-0.026	-0.027	-1	PvM
Cfap157	-0.000943958	-0.772119	-0.038	-0.021	-1	PvM
Tmem240	-0.000952975	0.565428	-0.016	-0.015	-1	PvM
Cnr1	-0.00095432	1.64856	-0.008	-0.019	-1	PvM
Gm16552	-0.000962219	-0.745411	-0.049	-0.027	-1	PvM
Mageh1	-0.000972427	0.666137	-0.046	-0.059	-1	PvM
Syn1	-0.000973997	-0.522867	-0.029	-0.026	-1	PvM
Atp1b1	-0.000974883	0.916826	-0.031	-0.041	-1	PvM
Zfp608	-0.000979499	0.905066	-0.04	-0.063	-1	PvM
Icosl	-0.000982089	-0.677592	-0.052	-0.031	-1	PvM
Nrm	-0.000982791	1.13093	-0.008	-0.012	-1	PvM
Gpr137b	-0.000983635	0.919903	-0.024	-0.032	-1	PvM
Crabp1	-0.000984833	0.600065	-0.086	-0.121	-1	PvM
Tfpt	-0.00100363	0.515247	-0.043	-0.046	-1	PvM
Pomk	-0.0010037	0.559079	-0.017	-0.016	-1	PvM
Hs3st3b1	-0.0010063	0.905958	-0.019	-0.022	-1	PvM
Pgghg	-0.00101045	0.51467	-0.061	-0.072	-1	PvM
Gm29107	-0.00101994	1.06433	-0.014	-0.019	-1	PvM
Clec14a	-0.00101997	1.58801	-0.007	-0.018	-1	PvM
Slc23a3	-0.00102329	0.652076	-0.059	-0.072	-1	PvM
Kdm1b	-0.00102666	0.547462	-0.032	-0.037	-1	PvM
Zfp934	-0.00102968	0.779772	-0.012	-0.012	-1	PvM
Rab42	-0.00103358	0.556898	-0.004	-0.011	-1	PvM
Nme7	-0.00103571	0.690858	-0.024	-0.027	-1	PvM
Slc7a15	-0.00104274	-1.27973	-0.016	-0.006	-1	PvM
Hlcs	-0.00104904	0.697625	-0.028	-0.034	-1	PvM
Lmo7	-0.00105398	0.610891	-0.034	-0.029	-1	PvM
Hapln1	-0.00105584	1.45597	-0.015	-0.027	-1	PvM
Fbxl4	-0.00106398	1.08491	-0.023	-0.044	-1	PvM
Lingo2	-0.00106888	0.889548	-0.046	-0.046	-1	PvM
Pdk1	-0.00107614	0.553554	-0.027	-0.025	-1	PvM
Meiob	-0.0010982	-0.526418	-0.019	-0.018	-1	PvM
Ddit4l	-0.00110151	0.995547	-0.017	-0.019	-1	PvM
2610008E11Rik	-0.00111052	0.677965	-0.044	-0.057	-1	PvM
Orc5	-0.00112643	0.945353	-0.028	-0.044	-1	PvM
Snhg10	-0.0011349	0.535618	-0.011	-0.009	-1	PvM
4930500H12Rik	-0.00114	1.02695	-0.013	-0.03	-1	PvM
Plekhm1	-0.00115196	-0.691466	-0.061	-0.042	-1	PvM
Hes7	-0.00115735	1.55992	-0.009	-0.015	-1	PvM
Msra	-0.00116009	0.723231	-0.06	-0.08	-1	PvM
Fyb	-0.00116192	0.746693	-0.012	-0.008	-1	PvM
Sybu	-0.00117252	1.12669	-0.024	-0.035	-1	PvM
Mei1	-0.00117681	-0.709721	-0.088	-0.062	-1	PvM
Mast1	-0.00118524	0.705468	-0.058	-0.088	-1	PvM
Rbm45	-0.0011854	0.756694	-0.023	-0.03	-1	PvM
Gm57036	-0.00119724	0.607311	-0.006	-0.012	-1	PvM
Rgs2	-0.00122878	0.593093	-0.052	-0.081	-1	PvM
Ptges2	-0.00122901	0.807275	-0.03	-0.041	-1	PvM
Zfp169	-0.0012455	0.873991	-0.025	-0.034	-1	PvM
Hopx	-0.00125316	1.22523	-0.013	-0.03	-1	PvM
Gm12122	-0.00125595	-0.765453	-0.057	-0.033	-1	PvM
Parn	-0.00127408	0.589173	-0.052	-0.06	-1	PvM
Ptcd1	-0.00129201	1.19597	-0.014	-0.026	-1	PvM
Sult1d1	-0.00129208	-2.71551	-0.01	-0.002	-1	PvM
Gm57096	-0.001331	-0.96117	-0.029	-0.013	-1	PvM
Gm15559	-0.00133948	-0.741697	-0.063	-0.037	-1	PvM
A730063M14Rik	-0.00134111	0.813969	-0.011	-0.012	-1	PvM
Ube4bos1	-0.00134401	-1.28751	-0.028	-0.012	-1	PvM
Lepr	-0.00135946	0.61988	-0.108	-0.13	-1	PvM
Ndnf	-0.00136451	0.766806	-0.073	-0.095	-1	PvM
Fer1l6	-0.00139582	-1.67341	-0.018	-0.009	-1	PvM
Aspa	-0.00139625	0.87211	-0.031	-0.043	-1	PvM
Zfp930	-0.00140696	-1.31469	-0.014	-0.004	-1	PvM
Mgp	-0.00142619	0.814469	-0.127	-0.147	-1	PvM
Pou2f3	-0.0014282	-0.73348	-0.056	-0.044	-1	PvM
Slc44a3	-0.00143765	-1.46497	-0.02	-0.007	-1	PvM
Gtf2h4	-0.00143922	1.1034	-0.014	-0.021	-1	PvM
Mrpl40	-0.00144503	0.56281	-0.054	-0.063	-1	PvM
Accs	-0.00146531	1.23824	-0.011	-0.014	-1	PvM
Taf1b	-0.00146876	0.57949	-0.044	-0.052	-1	PvM
Ano2	-0.00149441	-0.625296	-0.02	-0.01	-1	PvM
Lyz2	-0.00150153	1.20411	-0.003	-0.011	-1	PvM
Atxn7l1os2	-0.00152485	1.14373	-0.008	-0.011	-1	PvM
Gskip	-0.00155808	-0.532431	-0.086	-0.061	-1	PvM
Tcaim	-0.00157101	0.653002	-0.017	-0.021	-1	PvM
Dnah8	-0.00157622	0.866959	-0.023	-0.032	-1	PvM
Osbpl6	-0.00158167	0.634087	-0.068	-0.093	-1	PvM
Col9a3	-0.001585	-0.962611	-0.041	-0.024	-1	PvM
Gm34517	-0.00158555	2.42977	-0.002	-0.011	-1	PvM
Mok	-0.00158748	-1.2351	-0.022	-0.009	-1	PvM
Adamts16	-0.00159064	-1.58225	-0.021	-0.009	-1	PvM
Tmem216	-0.00160303	0.602951	-0.037	-0.04	-1	PvM
Ppp1r21	-0.0016048	0.554385	-0.046	-0.05	-1	PvM
H2bc6	-0.00160947	0.58594	-0.011	-0.024	-1	PvM
Gm43821	-0.00161425	0.674592	-0.023	-0.027	-1	PvM
Zc3h4	-0.00161879	0.588067	-0.075	-0.098	-1	PvM
Rspo2	-0.00162935	0.845349	-0.026	-0.027	-1	PvM
5430403G16Rik	-0.00165755	2.48243	-0.003	-0.01	-1	PvM
2810001G20Rik	-0.00166848	0.785813	-0.026	-0.034	-1	PvM
Msantd1	-0.00166856	-0.831796	-0.02	-0.016	-1	PvM
Gm9530	-0.0016769	1.2677	-0.017	-0.033	-1	PvM
Mocs1	-0.00168305	0.686921	-0.029	-0.035	-1	PvM
Gm43111	-0.00168821	-0.677489	-0.032	-0.017	-1	PvM
Lmnb2	-0.00170938	0.796732	-0.024	-0.027	-1	PvM
Zfp799	-0.00172207	1.00089	-0.015	-0.018	-1	PvM
Mmp16	-0.00172489	0.916539	-0.046	-0.07	-1	PvM
Cdin1	-0.00174081	1.42552	-0.01	-0.021	-1	PvM
Majin	-0.0017457	-1.08021	-0.01	-0.008	-1	PvM
Wdr17	-0.00175624	1.78817	-0.005	-0.013	-1	PvM
Septin1	-0.00175694	-0.863272	-0.048	-0.028	-1	PvM
3300005D01Rik	-0.00177703	-0.806811	-0.016	-0.015	-1	PvM
Pwwp3b	-0.00177747	0.837243	-0.045	-0.068	-1	PvM
Mtfr2	-0.00178897	-0.561557	-0.1	-0.078	-1	PvM
Hdnr	-0.00179438	0.968682	-0.023	-0.041	-1	PvM
Mgat4a	-0.00180347	0.881887	-0.033	-0.053	-1	PvM
Ccdc88c	-0.0018045	1.12612	-0.02	-0.037	-1	PvM
Pcdh8	-0.00181795	2.10902	-0.002	-0.01	-1	PvM
Mrpl22	-0.00182181	0.522759	-0.047	-0.054	-1	PvM
Cmah	-0.0018283	0.764513	-0.031	-0.036	-1	PvM
Il12rb1	-0.00183667	1.00665	-0.009	-0.01	-1	PvM
Ift122	-0.00184549	0.518452	-0.027	-0.025	-1	PvM
Gm32673	-0.00184752	-0.575291	-0.023	-0.012	-1	PvM
Gm10561	-0.00186087	-0.958166	-0.034	-0.02	-1	PvM
Atcay	-0.00187214	0.914157	-0.011	-0.014	-1	PvM
Zfp319	-0.00187634	1.24189	-0.016	-0.027	-1	PvM
Ighm	-0.00189434	2.63628	-0.006	-0.012	-1	PvM
Gpc5	-0.00192159	0.896706	-0.051	-0.073	-1	PvM
Nprl3	-0.00192344	0.834969	-0.02	-0.027	-1	PvM
Hoxb4	-0.00193194	-1.72272	-0.014	-0.004	-1	PvM
Gm34030	-0.00195037	2.25973	-0.003	-0.012	-1	PvM
Oxnad1	-0.00195335	1.0755	-0.016	-0.026	-1	PvM
Gm3336	-0.00195906	0.676478	-0.039	-0.061	-1	PvM
Wdr27	-0.00196197	-0.609173	-0.06	-0.036	-1	PvM
Tead3	-0.00196268	-0.528403	-0.081	-0.054	-1	PvM
Gemin6	-0.00198749	0.798885	-0.013	-0.016	-1	PvM
Akap7	-0.00200283	0.711247	-0.047	-0.062	-1	PvM
2900060B14Rik	-0.00201771	1.06396	-0.024	-0.032	-1	PvM
Col25a1	-0.00201873	0.965665	-0.01	-0.008	-1	PvM
St14	-0.00204232	0.747418	-0.044	-0.057	-1	PvM
Gm14286	-0.00204497	-0.938307	-0.032	-0.015	-1	PvM
Dynlt1f	-0.00205949	1.4251	-0.007	-0.015	-1	PvM
Tbc1d8	-0.00206049	0.969181	-0.03	-0.05	-1	PvM
Ppara	-0.00207561	0.809435	-0.022	-0.04	-1	PvM
Erich2	-0.00207918	0.867159	-0.028	-0.041	-1	PvM
Gm30173	-0.00211134	-0.538138	-0.035	-0.019	-1	PvM
Rasgrp3	-0.00213544	0.817901	-0.031	-0.038	-1	PvM
Nim1k	-0.00213918	0.568337	-0.097	-0.118	-1	PvM
AW554918	-0.00214538	0.587181	-0.095	-0.116	-1	PvM
BC065397	-0.00214702	0.718213	-0.011	-0.012	-1	PvM
Mri1	-0.00215966	0.878521	-0.026	-0.04	-1	PvM
Ska3	-0.00216034	0.659781	-0.041	-0.05	-1	PvM
Clec1a	-0.00217218	1.00187	-0.015	-0.019	-1	PvM
Ackr4	-0.00217791	0.774684	-0.026	-0.031	-1	PvM
Gm15997	-0.00218527	-1.45322	-0.026	-0.014	-1	PvM
P2ry2	-0.00218709	-0.935665	-0.03	-0.015	-1	PvM
Ndrg4	-0.00220232	0.535048	-0.066	-0.081	-1	PvM
Rab27a	-0.00221343	-0.523964	-0.013	-0.007	-1	PvM
Cbx7	-0.00222305	0.705791	-0.027	-0.03	-1	PvM
Sh3bp1	-0.00224802	0.879849	-0.019	-0.026	-1	PvM
Jmjd8	-0.00225316	0.724573	-0.02	-0.024	-1	PvM
H2ac24	-0.00227606	2.46336	-0.003	-0.01	-1	PvM
Zbtb8os	-0.00228384	0.735982	-0.038	-0.052	-1	PvM
Trim65	-0.00229744	-0.81816	-0.02	-0.015	-1	PvM
Olfml1	-0.00230117	0.517129	-0.077	-0.097	-1	PvM
Clspn	-0.00231381	0.50693	-0.013	-0.01	-1	PvM
Otub2	-0.00231995	0.524696	-0.017	-0.016	-1	PvM
Vwa1	-0.00232388	0.77283	-0.048	-0.059	-1	PvM
Skint6	-0.00232524	1.63333	-0.005	-0.01	-1	PvM
1700056N10Rik	-0.00234068	-0.816335	-0.04	-0.024	-1	PvM
Gm46218	-0.00234692	1.74351	-0.005	-0.011	-1	PvM
Gm48321	-0.00239849	0.705065	-0.024	-0.026	-1	PvM
Naprt	-0.00240391	0.719187	-0.024	-0.025	-1	PvM
4833445I07Rik	-0.00240896	1.53864	-0.003	-0.012	-1	PvM
Mreg	-0.00241088	0.959111	-0.008	-0.011	-1	PvM
Brca2	-0.0024362	0.569044	-0.016	-0.027	-1	PvM
Foxp2	-0.00243634	0.836091	-0.052	-0.071	-1	PvM
Fam83d	-0.00244188	0.627077	-0.018	-0.032	-1	PvM
Gm15337	-0.00245592	0.780519	-0.037	-0.047	-1	PvM
Gal3st4	-0.00249213	2.52964	-0.002	-0.01	-1	PvM
Zcchc18	-0.00250943	1.85591	-0.008	-0.018	-1	PvM
Pyroxd1	-0.00252698	0.850902	-0.028	-0.039	-1	PvM
Gm31235	-0.00253973	0.600267	-0.015	-0.016	-1	PvM
Ifit2	-0.00256731	-0.726458	-0.055	-0.034	-1	PvM
Cd74	-0.0025947	1.21564	-0.012	-0.009	-1	PvM
Prdm16	-0.00260628	-0.886776	-0.033	-0.016	-1	PvM
Adgrf2	-0.00260745	1.32386	-0.005	-0.016	-1	PvM
Ildr2	-0.00261339	-0.619516	-0.08	-0.053	-1	PvM
Btf3l4	-0.00262287	0.730973	-0.052	-0.068	-1	PvM
Sbspon	-0.00264588	0.535725	-0.011	-0.006	-1	PvM
Efna1	-0.00265649	1.68381	-0.005	-0.012	-1	PvM
Galntl6	-0.00266892	-1.51335	-0.014	-0.008	-1	PvM
Gng13	-0.00267269	-0.666503	-0.031	-0.017	-1	PvM
Epha7	-0.00267704	0.920984	-0.051	-0.071	-1	PvM
Wnt16	-0.002686	-0.942844	-0.016	-0.014	-1	PvM
Bloc1s1	-0.00269119	0.807931	-0.022	-0.032	-1	PvM
Cfap97	-0.00269269	0.674604	-0.03	-0.033	-1	PvM
Slc10a1	-0.00270178	0.576562	-0.048	-0.072	-1	PvM
Gm33508	-0.00271753	1.51089	-0.009	-0.022	-1	PvM
Slc8a2	-0.00271941	-0.503814	-0.08	-0.056	-1	PvM
Notum	-0.00273131	1.33818	-0.011	-0.025	-1	PvM
Trf	-0.00274334	1.02039	-0.042	-0.059	-1	PvM
1700047G03Rik	-0.00275538	0.67989	-0.01	-0.011	-1	PvM
Gmpr	-0.00275619	-0.943559	-0.018	-0.014	-1	PvM
Zfp995	-0.00278092	1.4803	-0.009	-0.021	-1	PvM
Rfxank	-0.00278925	1.31377	-0.009	-0.019	-1	PvM
Gm47689	-0.00280385	1.24952	-0.007	-0.01	-1	PvM
Oas1b	-0.00281296	-0.917226	-0.018	-0.009	-1	PvM
L2hgdh	-0.00285015	0.73447	-0.033	-0.04	-1	PvM
Fzd3	-0.00285996	0.533377	-0.037	-0.041	-1	PvM
Zfand4	-0.00288026	1.11816	-0.016	-0.027	-1	PvM
2010315B03Rik	-0.00288818	1.26721	-0.012	-0.022	-1	PvM
Mfsd4b1	-0.00293829	0.545946	-0.027	-0.031	-1	PvM
Ano1	-0.00294615	0.514175	-0.013	-0.01	-1	PvM
Usp20	-0.00297352	0.955247	-0.017	-0.024	-1	PvM
Mx2	-0.00298809	-0.644857	-0.044	-0.031	-1	PvM
Gm20508	-0.0030103	-0.995325	-0.013	-0.008	-1	PvM
Echdc3	-0.00302703	1.15299	-0.012	-0.012	-1	PvM
Slc40a1	-0.00308108	1.26656	-0.008	-0.02	-1	PvM
Zfp324	-0.00308558	1.4414	-0.007	-0.01	-1	PvM
Ankrd46	-0.00308621	0.783542	-0.042	-0.057	-1	PvM
Ccdc32	-0.00310058	0.624173	-0.042	-0.057	-1	PvM
Bmp3	-0.00310803	1.4897	-0.014	-0.025	-1	PvM
Rmrp	-0.00313939	0.575286	-0.032	-0.051	-1	PvM
4933421O10Rik	-0.00318965	0.693137	-0.039	-0.05	-1	PvM
Ppp1r14c	-0.0031944	1.7932	-0.005	-0.015	-1	PvM
Cfap141	-0.00319654	0.625948	-0.019	-0.019	-1	PvM
Pabpc1l	-0.00322472	-0.694842	-0.05	-0.031	-1	PvM
Bbs5	-0.00322754	0.956535	-0.018	-0.022	-1	PvM
Disc1	-0.00325873	0.596284	-0.018	-0.017	-1	PvM
Smpdl3b	-0.00328644	0.767092	-0.011	-0.013	-1	PvM
Gm9913	-0.00329665	1.57674	-0.005	-0.01	-1	PvM
Oit3	-0.00330723	-1.48559	-0.013	-0.006	-1	PvM
Zfp873	-0.00331312	2.23629	-0.003	-0.012	-1	PvM
Map7d2	-0.00333966	0.602595	-0.039	-0.039	-1	PvM
Shank3	-0.00335835	0.696306	-0.019	-0.021	-1	PvM
Gnal	-0.00337176	0.609339	-0.016	-0.015	-1	PvM
C330020E22Rik	-0.0033792	0.747771	-0.027	-0.031	-1	PvM
Tmco6	-0.00342044	1.03488	-0.012	-0.017	-1	PvM
Zmat1	-0.0034349	1.07886	-0.02	-0.036	-1	PvM
Gm26512	-0.0034358	0.7853	-0.023	-0.041	-1	PvM
Dclre1a	-0.00345424	1.01234	-0.022	-0.039	-1	PvM
Asl	-0.00351793	0.680891	-0.03	-0.036	-1	PvM
Trim13	-0.0035454	0.631214	-0.014	-0.015	-1	PvM
Gm16196	-0.00355688	1.07129	-0.011	-0.01	-1	PvM
Abcd1	-0.00357391	0.921751	-0.02	-0.026	-1	PvM
Syde1	-0.00358152	-0.611753	-0.061	-0.039	-1	PvM
Tmem17	-0.00362312	0.868722	-0.009	-0.012	-1	PvM
Dgke	-0.0036241	-1.2242	-0.013	-0.009	-1	PvM
Cptp	-0.00364592	1.8874	-0.006	-0.013	-1	PvM
Zfp788	-0.00367597	1.2572	-0.015	-0.024	-1	PvM
Trpv2	-0.00370265	0.564411	-0.03	-0.032	-1	PvM
Zbtb37	-0.00370695	0.699845	-0.039	-0.055	-1	PvM
Cpped1	-0.00372168	0.638295	-0.041	-0.049	-1	PvM
Cspg4	-0.00372532	-0.546835	-0.106	-0.076	-1	PvM
Ppm1k	-0.00376328	0.624985	-0.029	-0.036	-1	PvM
Arhgap4	-0.00376403	-0.558262	-0.04	-0.023	-1	PvM
Xylt2	-0.00377015	0.940493	-0.018	-0.026	-1	PvM
Dhrs1	-0.0037792	0.740362	-0.038	-0.053	-1	PvM
Chst7	-0.00382089	1.04884	-0.02	-0.037	-1	PvM
Il34	-0.00383947	-0.594263	-0.068	-0.043	-1	PvM
Smpd1	-0.00384756	0.729549	-0.043	-0.055	-1	PvM
Foxd2	-0.00385117	0.580548	-0.009	-0.01	-1	PvM
Apol9b	-0.00386225	-0.851531	-0.022	-0.01	-1	PvM
Mto1	-0.00386955	0.555335	-0.059	-0.071	-1	PvM
Srek1ip1	-0.00388497	0.62679	-0.021	-0.034	-1	PvM
Gm32031	-0.00391915	0.777219	-0.022	-0.025	-1	PvM
Nat8f7	-0.00393406	1.40731	-0.007	-0.014	-1	PvM
Oma1	-0.00394633	1.34078	-0.009	-0.018	-1	PvM
Snai2	-0.00395755	-0.514334	-0.076	-0.051	-1	PvM
A430093F15Rik	-0.00400134	-0.618285	-0.055	-0.04	-1	PvM
Ikzf2	-0.00401073	0.623601	-0.037	-0.042	-1	PvM
Cep20	-0.00402249	0.577537	-0.065	-0.086	-1	PvM
Ch25h	-0.00402555	-1.67211	-0.013	-0.005	-1	PvM
Sap25	-0.00403165	0.928076	-0.015	-0.019	-1	PvM
Flad1	-0.00403787	0.985417	-0.011	-0.011	-1	PvM
Gpr135	-0.00404503	0.932027	-0.01	-0.013	-1	PvM
Map2k6	-0.00410335	0.675089	-0.026	-0.03	-1	PvM
Nosip	-0.00414116	0.783343	-0.04	-0.057	-1	PvM
Cit	-0.00414902	-1.08137	-0.021	-0.014	-1	PvM
Gm47428	-0.00417115	-0.561954	-0.019	-0.01	-1	PvM
Zswim9	-0.00417183	0.94459	-0.012	-0.011	-1	PvM
Rapgefl1	-0.00419371	0.788098	-0.012	-0.012	-1	PvM
Tmem26	-0.00420755	0.738019	-0.043	-0.053	-1	PvM
Ctss	-0.00421593	-1.9528	-0.021	-0.01	-1	PvM
Acan	-0.0042217	-0.894309	-0.032	-0.016	-1	PvM
Slc6a4	-0.00422171	1.4122	-0.007	-0.012	-1	PvM
Samd1	-0.00425942	0.57951	-0.02	-0.02	-1	PvM
Scin	-0.00428073	0.527861	-0.109	-0.138	-1	PvM
Hey1	-0.00436808	1.05178	-0.015	-0.025	-1	PvM
Gm13872	-0.00437165	-1.19338	-0.011	-0.004	-1	PvM
Gm43581	-0.0043951	0.620331	-0.042	-0.048	-1	PvM
9430060I03Rik	-0.00440732	1.86056	-0.005	-0.01	-1	PvM
Gm20400	-0.00441097	-0.547292	-0.049	-0.03	-1	PvM
Galnt12	-0.00443947	-1.07887	-0.023	-0.013	-1	PvM
Erbb2	-0.00446368	0.868492	-0.018	-0.023	-1	PvM
Gm56933	-0.00447968	-1.34187	-0.014	-0.005	-1	PvM
Mapk10	-0.0044849	-1.1787	-0.029	-0.016	-1	PvM
Agbl4	-0.00449938	0.659456	-0.021	-0.025	-1	PvM
Gm15511	-0.00454654	-0.77176	-0.01	-0.009	-1	PvM
Lrrc17	-0.00455281	0.558277	-0.079	-0.108	-1	PvM
Tpd52	-0.00458864	0.690186	-0.019	-0.023	-1	PvM
Cyb561d2	-0.00459188	0.598331	-0.03	-0.034	-1	PvM
Trub1	-0.00461035	0.606123	-0.016	-0.018	-1	PvM
Gm56915	-0.00464368	0.685782	-0.016	-0.024	-1	PvM
Fbxw10	-0.00467271	-0.814819	-0.041	-0.023	-1	PvM
D6Wsu163e	-0.00467674	0.699169	-0.027	-0.032	-1	PvM
Gm37305	-0.00468949	1.28872	-0.014	-0.022	-1	PvM
Cdkl1	-0.00476355	0.668165	-0.021	-0.024	-1	PvM
Gsto2	-0.00476536	0.97511	-0.025	-0.041	-1	PvM
Gm49969	-0.00479324	1.40141	-0.01	-0.019	-1	PvM
Akna	-0.00479629	-1.1483	-0.025	-0.011	-1	PvM
Mad1l1	-0.00480497	0.501048	-0.074	-0.086	-1	PvM
Cd247	-0.00481331	-1.45073	-0.021	-0.01	-1	PvM
1500004A13Rik	-0.00481856	0.664735	-0.015	-0.017	-1	PvM
Lef1	-0.00482382	0.890623	-0.045	-0.065	-1	PvM
Pram1	-0.00492042	-0.813664	-0.048	-0.031	-1	PvM
Orai2	-0.00492081	-0.58222	-0.065	-0.042	-1	PvM
Map3k11	-0.00492258	0.667305	-0.014	-0.014	-1	PvM
Lysmd4	-0.00492754	-0.521585	-0.107	-0.077	-1	PvM
Unc5d	-0.00497157	0.880279	-0.014	-0.012	-1	PvM
Ccdc92	-0.0049747	2.21212	-0.004	-0.01	-1	PvM
Hars2	-0.00497771	1.03897	-0.021	-0.038	-1	PvM
Gm5627	-0.00499945	0.70208	-0.015	-0.015	-1	PvM
Wwc1	-0.00502013	1.19344	-0.008	-0.012	-1	PvM
Rfc4	-0.00503399	0.664628	-0.019	-0.021	-1	PvM
BC048602	-0.00509925	0.605454	-0.018	-0.033	-1	PvM
Efhb	-0.00509949	1.01164	-0.008	-0.011	-1	PvM
Prim1	-0.00512702	1.97609	-0.004	-0.01	-1	PvM
Amhr2	-0.00513242	0.884932	-0.014	-0.025	-1	PvM
Ints9	-0.00515449	0.530862	-0.043	-0.047	-1	PvM
1700024B18Rik	-0.00523189	-0.623697	-0.076	-0.05	-1	PvM
D830050J10Rik	-0.00524392	0.687537	-0.017	-0.022	-1	PvM
Sostdc1	-0.00528875	1.63605	-0.014	-0.025	-1	PvM
Acad9	-0.00530275	0.943353	-0.019	-0.027	-1	PvM
Gm11639	-0.00531734	-0.681836	-0.062	-0.04	-1	PvM
Tm2d3	-0.00534888	0.638713	-0.051	-0.074	-1	PvM
Tbck	-0.00535136	0.551534	-0.07	-0.084	-1	PvM
4930571N24Rik	-0.00538328	-1.31785	-0.016	-0.007	-1	PvM
Setd4	-0.00542077	0.852127	-0.023	-0.033	-1	PvM
4930444M15Rik	-0.00543972	1.93874	-0.006	-0.013	-1	PvM
B4galt6	-0.00544124	0.822351	-0.015	-0.019	-1	PvM
Nalcn	-0.00544244	-0.636327	-0.048	-0.028	-1	PvM
Uckl1	-0.0054513	-0.573095	-0.052	-0.033	-1	PvM
Prc1	-0.00551418	-1.10118	-0.033	-0.019	-1	PvM
Gm4673	-0.0055286	-1.3041	-0.012	-0.004	-1	PvM
Ccne2	-0.00553119	1.15307	-0.017	-0.027	-1	PvM
Or8b53	-0.00554495	-0.532256	-0.051	-0.032	-1	PvM
9330179D12Rik	-0.00556969	-1.12696	-0.015	-0.007	-1	PvM
Nrxn1	-0.00559703	-0.939857	-0.014	-0.005	-1	PvM
Asb4	-0.00560293	-1.45292	-0.018	-0.007	-1	PvM
Ddx43	-0.00564311	1.94909	-0.003	-0.012	-1	PvM
Acer2	-0.00566937	0.842043	-0.036	-0.047	-1	PvM
Actg2	-0.00567563	-1.18805	-0.025	-0.011	-1	PvM
Palm3	-0.005689	1.63655	-0.005	-0.01	-1	PvM
Vax2	-0.00571406	-0.637526	-0.07	-0.046	-1	PvM
Slc1a7	-0.00571557	0.548891	-0.045	-0.048	-1	PvM
5930430L01Rik	-0.00571946	0.665279	-0.006	-0.015	-1	PvM
Gm29292	-0.00572875	-0.815094	-0.022	-0.017	-1	PvM
Chl1	-0.0057467	0.677679	-0.044	-0.047	-1	PvM
Glt28d2	-0.00575366	1.25372	-0.01	-0.016	-1	PvM
Aqp1	-0.00577265	0.535234	-0.057	-0.055	-1	PvM
Enpp6	-0.00579409	-1.72704	-0.015	-0.006	-1	PvM
Gabre	-0.00579884	0.504362	-0.02	-0.019	-1	PvM
Zcchc3	-0.00579984	0.507354	-0.011	-0.012	-1	PvM
Asb3	-0.00582847	0.532887	-0.112	-0.136	-1	PvM
Trim9	-0.00588805	-1.30817	-0.011	-0.003	-1	PvM
Bbs4	-0.00589861	0.64683	-0.046	-0.06	-1	PvM
C130046K22Rik	-0.0059333	-0.767084	-0.033	-0.018	-1	PvM
Angptl7	-0.00602069	1.20394	-0.041	-0.06	-1	PvM
Gm30524	-0.00607963	-1.42041	-0.021	-0.009	-1	PvM
Fam83e	-0.00609051	-0.805127	-0.013	-0.005	-1	PvM
Gm49632	-0.00615676	-1.5456	-0.012	-0.003	-1	PvM
Mrpl11	-0.00618969	0.557039	-0.063	-0.081	-1	PvM
Gm29681	-0.00624182	1.10234	-0.008	-0.01	-1	PvM
Gm50020	-0.00628076	0.739732	-0.013	-0.014	-1	PvM
Ccdc22	-0.00633231	0.862993	-0.03	-0.042	-1	PvM
Zwilch	-0.00636464	-1.56439	-0.013	-0.004	-1	PvM
Inmt	-0.00637146	0.698421	-0.075	-0.083	-1	PvM
Pcdhgb2	-0.00637385	1.04802	-0.008	-0.012	-1	PvM
Arntl2	-0.0064324	-0.536412	-0.039	-0.023	-1	PvM
Lgr6	-0.00648568	0.739542	-0.026	-0.028	-1	PvM
Pigh	-0.00652917	0.602173	-0.026	-0.03	-1	PvM
Hs3st6	-0.00653898	1.43219	-0.008	-0.014	-1	PvM
Atf7ip2	-0.00654109	0.983888	-0.02	-0.025	-1	PvM
Mmut	-0.00657904	0.510448	-0.055	-0.065	-1	PvM
Gli1	-0.00662045	0.538008	-0.056	-0.064	-1	PvM
Ring1	-0.00664021	0.590173	-0.032	-0.038	-1	PvM
Depdc5	-0.00668772	0.76534	-0.057	-0.061	-1	PvM
Mfsd4b2	-0.00680118	0.760342	-0.011	-0.013	-1	PvM
Recql	-0.00680152	0.780727	-0.022	-0.032	-1	PvM
Map4k2	-0.00683415	-0.75951	-0.034	-0.024	-1	PvM
Bglap	-0.00685396	-0.737721	-0.012	-0.004	-1	PvM
Zfp947	-0.00689371	-1.16864	-0.013	-0.009	-1	PvM
Tmem150c	-0.00689402	0.708958	-0.047	-0.067	-1	PvM
Gm51425	-0.00694538	0.60218	-0.013	-0.014	-1	PvM
Gm29361	-0.00703705	-1.01765	-0.012	-0.007	-1	PvM
Gm56567	-0.00705159	1.69951	-0.005	-0.012	-1	PvM
Pcdhb14	-0.00705691	0.763039	-0.017	-0.024	-1	PvM
Itgae	-0.0070723	0.870348	-0.015	-0.019	-1	PvM
Cep97	-0.00710069	0.598953	-0.028	-0.03	-1	PvM
Ccdc163	-0.00714215	0.894785	-0.029	-0.046	-1	PvM
Adamts20	-0.00721832	1.20062	-0.008	-0.011	-1	PvM
B430219N15Rik	-0.00723644	0.617792	-0.023	-0.028	-1	PvM
Dhtkd1	-0.00730371	1.91491	-0.004	-0.011	-1	PvM
Mtrfr	-0.00731819	0.715464	-0.046	-0.065	-1	PvM
Polr3k	-0.00732685	0.56741	-0.062	-0.081	-1	PvM
Gpam	-0.00734757	0.857114	-0.018	-0.024	-1	PvM
Rbm38	-0.00737253	0.788564	-0.019	-0.035	-1	PvM
Gm39150	-0.00742743	-0.910954	-0.017	-0.01	-1	PvM
Rnf26	-0.00746874	0.720137	-0.014	-0.019	-1	PvM
Pip5k1b	-0.00751517	0.750532	-0.019	-0.022	-1	PvM
Tdo2	-0.0075548	-1.09051	-0.023	-0.014	-1	PvM
D630033O11Rik	-0.00756286	0.742459	-0.023	-0.031	-1	PvM
Plekhh3	-0.0075704	0.613769	-0.032	-0.039	-1	PvM
Gm49521	-0.00757705	-0.509672	-0.029	-0.016	-1	PvM
Ccno	-0.00757788	1.09618	-0.019	-0.031	-1	PvM
Garin4	-0.00759438	1.3524	-0.007	-0.018	-1	PvM
Trp53rkb	-0.00761333	0.746018	-0.015	-0.016	-1	PvM
2310022A10Rik	-0.00762548	0.824698	-0.022	-0.029	-1	PvM
Rapgef4	-0.00767121	0.990646	-0.015	-0.015	-1	PvM
Scn4b	-0.00771181	0.608921	-0.017	-0.018	-1	PvM
Ptp4a3	-0.0077215	0.741939	-0.026	-0.036	-1	PvM
Sting1	-0.00781489	-0.686268	-0.047	-0.033	-1	PvM
Unc119	-0.00788196	0.863095	-0.009	-0.013	-1	PvM
Rsf1os2	-0.00788264	0.959791	-0.009	-0.011	-1	PvM
Slc25a18	-0.00791326	0.850488	-0.012	-0.015	-1	PvM
Zfp536	-0.00795755	0.659764	-0.069	-0.088	-1	PvM
Gm41409	-0.00797361	-1.10901	-0.024	-0.012	-1	PvM
Ddb2	-0.00797438	0.659436	-0.016	-0.03	-1	PvM
Sptb	-0.00798847	-0.72025	-0.013	-0.007	-1	PvM
9330175M20Rik	-0.00799364	-0.743772	-0.013	-0.006	-1	PvM
Gm31508	-0.00802728	-0.616722	-0.018	-0.009	-1	PvM
Bicdl2	-0.00803925	-1.14093	-0.019	-0.008	-1	PvM
Kmt5c	-0.00804478	0.693915	-0.019	-0.023	-1	PvM
Pitx1	-0.00807651	1.34337	-0.01	-0.017	-1	PvM
4933423P22Rik	-0.00808504	-1.75795	-0.012	-0.003	-1	PvM
Itgb3bp	-0.00817091	0.540446	-0.038	-0.043	-1	PvM
Egln3	-0.00820356	1.33647	-0.012	-0.022	-1	PvM
Gm47096	-0.00829287	0.799941	-0.02	-0.023	-1	PvM
Cct6b	-0.00830485	-0.640376	-0.044	-0.031	-1	PvM
Vmac	-0.00831417	0.899432	-0.018	-0.028	-1	PvM
Gm57012	-0.0083252	2.35342	-0.003	-0.01	-1	PvM
Tgm4	-0.00837524	-1.07535	-0.012	-0.004	-1	PvM
Mbp	-0.0083783	-0.513211	-0.03	-0.018	-1	PvM
Mettl21c	-0.0083886	-1.35264	-0.016	-0.008	-1	PvM
Tmem120b	-0.00841262	0.529181	-0.053	-0.062	-1	PvM
Gm10484	-0.00847548	-1.09106	-0.018	-0.009	-1	PvM
Krt80	-0.00852352	1.50513	-0.008	-0.019	-1	PvM
Gm43138	-0.00865258	-1.06835	-0.019	-0.009	-1	PvM
Tmem151b	-0.00866464	1.21552	-0.013	-0.027	-1	PvM
Caap1	-0.00870649	0.648554	-0.042	-0.052	-1	PvM
Nkain1	-0.00873182	-0.599232	-0.017	-0.008	-1	PvM
9530077C05Rik	-0.00878625	1.33464	-0.007	-0.011	-1	PvM
Pla2g7	-0.00881563	0.996664	-0.023	-0.038	-1	PvM
Kif26a	-0.00882307	1.03859	-0.012	-0.021	-1	PvM
Dzip1l	-0.00884817	1.10748	-0.015	-0.027	-1	PvM
Gm50163	-0.00885553	-0.51158	-0.037	-0.022	-1	PvM
Cc2d2a	-0.00885871	0.55398	-0.068	-0.084	-1	PvM
Abcg4	-0.00886368	1.33581	-0.006	-0.01	-1	PvM
Gm45556	-0.00889992	1.11554	-0.011	-0.015	-1	PvM
Tmem100	-0.00890888	0.568246	-0.063	-0.075	-1	PvM
Gm56599	-0.00891073	0.532769	-0.071	-0.093	-1	PvM
Vdr	-0.00894337	-0.603596	-0.072	-0.048	-1	PvM
Gm15886	-0.00894441	-0.501753	-0.024	-0.014	-1	PvM
4933405D12Rik	-0.00895485	-0.546632	-0.051	-0.032	-1	PvM
Phkg1	-0.00896289	0.699583	-0.049	-0.061	-1	PvM
Itga6	-0.0089675	1.06224	-0.025	-0.039	-1	PvM
Ttc8	-0.00898442	0.63324	-0.03	-0.037	-1	PvM
Dagla	-0.00902935	-0.917442	-0.035	-0.019	-1	PvM
Eldr	-0.00904659	-0.585707	-0.01	-0.005	-1	PvM
Camkk1	-0.00905517	-0.80492	-0.033	-0.024	-1	PvM
P2ry6	-0.00907123	-0.582856	-0.012	-0.007	-1	PvM
Ncln	-0.00910197	0.521962	-0.067	-0.09	-1	PvM
Lyn	-0.00911581	0.724227	-0.026	-0.033	-1	PvM
Gm4755	-0.00917108	-0.674907	-0.026	-0.018	-1	PvM
Gm48678	-0.00922051	-0.582794	-0.068	-0.052	-1	PvM
Gm57471	-0.00922348	-1.31606	-0.013	-0.004	-1	PvM
Cacnb1	-0.00927604	0.924336	-0.015	-0.027	-1	PvM
Cdrt4	-0.0093583	-1.46393	-0.012	-0.004	-1	PvM
Gm57387	-0.00943823	-0.613299	-0.016	-0.009	-1	PvM
A830012C17Rik	-0.00944281	0.952493	-0.019	-0.022	-1	PvM
Dpp6	-0.00946662	0.752482	-0.023	-0.023	-1	PvM
Fam178b	-0.00948877	0.876998	-0.011	-0.014	-1	PvM
2610316D01Rik	-0.00958725	1.13691	-0.005	-0.014	-1	PvM
Septin6	-0.00963117	0.550517	-0.056	-0.064	-1	PvM
Chac1	-0.00980301	-1.17297	-0.012	-0.004	-1	PvM
Pebp4	-0.00984833	-0.500202	-0.032	-0.018	-1	PvM
Alg3	-0.00984984	0.664389	-0.014	-0.016	-1	PvM
Slamf8	-0.00996796	-1.19333	-0.019	-0.008	-1	PvM
Fasl	-0.0101242	0.514785	-0.011	-0.01	-1	PvM
Sephs2	-0.0101295	0.781023	-0.021	-0.029	-1	PvM
Ccdc191	-0.0102494	0.615448	-0.028	-0.028	-1	PvM
D130040H23Rik	-0.0102913	0.867473	-0.016	-0.021	-1	PvM
Casp9	-0.0103825	0.688429	-0.015	-0.019	-1	PvM
Qprt	-0.0103951	0.723287	-0.008	-0.01	-1	PvM
Inpp1	-0.0104591	0.692912	-0.041	-0.062	-1	PvM
Smc2	-0.0106586	1.01566	-0.013	-0.014	-1	PvM
Pde1b	-0.010745	-1.10479	-0.014	-0.006	-1	PvM
Zdhhc19	-0.0107926	-0.843194	-0.022	-0.016	-1	PvM
Slc12a9	-0.0108337	1.06796	-0.011	-0.024	-1	PvM
Ciao2a	-0.0108375	0.555807	-0.063	-0.082	-1	PvM
Kcnc2	-0.0108558	0.865015	-0.038	-0.053	-1	PvM
Myocos	-0.010876	0.536417	-0.019	-0.02	-1	PvM
Hectd3	-0.0108943	0.911009	-0.02	-0.027	-1	PvM
Cntnap2	-0.0109102	-0.552864	-0.031	-0.018	-1	PvM
4930533K18Rik	-0.0109525	-0.881536	-0.037	-0.023	-1	PvM
Ficd	-0.010996	1.04523	-0.01	-0.014	-1	PvM
Glt1d1	-0.0110192	1.14002	-0.007	-0.018	-1	PvM
9330133O14Rik	-0.0111099	1.55982	-0.008	-0.016	-1	PvM
Col9a2	-0.0111241	1.23708	-0.009	-0.01	-1	PvM
C530044C16Rik	-0.0111292	0.542709	-0.01	-0.01	-1	PvM
Zfp955a	-0.0111358	0.693645	-0.013	-0.014	-1	PvM
Rarres1	-0.011145	0.724002	-0.046	-0.064	-1	PvM
Tyms	-0.0111638	0.658551	-0.032	-0.041	-1	PvM
Bend3	-0.011317	0.510729	-0.035	-0.037	-1	PvM
Cenpe	-0.0114492	-2.25799	-0.01	-0.006	-1	PvM
Gm57221	-0.0115872	1.83215	-0.003	-0.011	-1	PvM
Zfp827	-0.0117704	0.568978	-0.026	-0.026	-1	PvM
Fbxl14	-0.0117942	-0.535381	-0.069	-0.047	-1	PvM
Kcnab2	-0.0118084	1.59826	-0.007	-0.014	-1	PvM
Pdgfc	-0.011952	0.768071	-0.052	-0.072	-1	PvM
Galnt5	-0.0119718	0.534301	-0.005	-0.011	-1	PvM
Coq9	-0.0119955	0.604382	-0.037	-0.046	-1	PvM
St6galnac2	-0.0120375	-0.619038	-0.046	-0.033	-1	PvM
1200007C13Rik	-0.012099	0.664921	-0.033	-0.03	-1	PvM
Hkdc1	-0.0121928	-1.01258	-0.017	-0.007	-1	PvM
Tbc1d31	-0.0122227	-0.645992	-0.046	-0.028	-1	PvM
Cfap44	-0.0122429	1.1122	-0.007	-0.011	-1	PvM
Nherf1	-0.0122551	0.882599	-0.022	-0.036	-1	PvM
Pkhd1l1	-0.0122574	0.911567	-0.021	-0.025	-1	PvM
A730049H05Rik	-0.0123531	1.13479	-0.011	-0.018	-1	PvM
Rgs17	-0.0125505	1.36942	-0.012	-0.019	-1	PvM
Klhdc8b	-0.012635	0.522652	-0.025	-0.025	-1	PvM
Slc24a2	-0.0126829	0.540079	-0.013	-0.011	-1	PvM
Dnah7a	-0.0128	0.720037	-0.026	-0.029	-1	PvM
Kifc3	-0.0128742	1.15513	-0.013	-0.022	-1	PvM
Gatd3a	-0.0128777	0.54066	-0.051	-0.062	-1	PvM
Mgmt	-0.0129192	0.870148	-0.023	-0.037	-1	PvM
Bmp6	-0.0129467	-0.58105	-0.11	-0.086	-1	PvM
1500015A07Rik	-0.013033	-0.964137	-0.019	-0.009	-1	PvM
2210016L21Rik	-0.0130934	0.50996	-0.067	-0.08	-1	PvM
Unc13c	-0.0131271	1.2035	-0.01	-0.022	-1	PvM
Tubb3	-0.0132191	0.699469	-0.044	-0.063	-1	PvM
Gm43848	-0.0132453	-0.531718	-0.028	-0.017	-1	PvM
Etnk2	-0.0133718	-1.17466	-0.013	-0.005	-1	PvM
Sardh	-0.0135061	-0.583295	-0.023	-0.02	-1	PvM
Lag3	-0.0135382	0.798322	-0.032	-0.05	-1	PvM
Alkbh6	-0.0135644	0.909417	-0.017	-0.025	-1	PvM
Efnb3	-0.0136499	0.668567	-0.018	-0.02	-1	PvM
Hhip	-0.0136516	0.639768	-0.056	-0.058	-1	PvM
Zkscan14	-0.0136605	0.761272	-0.01	-0.014	-1	PvM
Abcb1a	-0.0136768	0.879783	-0.014	-0.016	-1	PvM
Slc16a4	-0.013741	-0.655144	-0.037	-0.022	-1	PvM
Mettl4	-0.0137426	0.792533	-0.023	-0.028	-1	PvM
Gm11638	-0.0138482	1.15792	-0.013	-0.021	-1	PvM
Klhl30	-0.0138647	-1.12	-0.01	-0.006	-1	PvM
Mpped2	-0.0138675	0.916052	-0.024	-0.035	-1	PvM
Pard3bos3	-0.013918	0.584588	-0.016	-0.017	-1	PvM
Alg6	-0.0139337	0.736803	-0.016	-0.021	-1	PvM
Tlr3	-0.0139749	1.08375	-0.015	-0.023	-1	PvM
Gm49171	-0.0140551	0.668842	-0.01	-0.009	-1	PvM
Ddx60	-0.0141075	-0.545648	-0.036	-0.033	-1	PvM
Gm11100	-0.0141357	-1.254	-0.012	-0.004	-1	PvM
Rfc5	-0.0142707	0.551044	-0.013	-0.013	-1	PvM
Gm15910	-0.0143433	-1.14068	-0.02	-0.009	-1	PvM
Ly6k	-0.0143798	1.21564	-0.013	-0.025	-1	PvM
Cdt1	-0.0144243	-0.947249	-0.028	-0.014	-1	PvM
Apol6	-0.014486	-0.577709	-0.01	-0.005	-1	PvM
Cfap276	-0.0145069	1.42282	-0.009	-0.016	-1	PvM
Zbed5	-0.0146266	0.847537	-0.022	-0.026	-1	PvM
Pfkfb2	-0.0147183	0.667139	-0.033	-0.041	-1	PvM
Dpp10	-0.0147626	1.29843	-0.009	-0.014	-1	PvM
2510002D24Rik	-0.0147998	0.742179	-0.033	-0.049	-1	PvM
Lrrtm4	-0.0148359	1.73133	-0.006	-0.012	-1	PvM
Zfp689	-0.0148902	1.49141	-0.004	-0.012	-1	PvM
Sp110	-0.0151647	-0.599682	-0.024	-0.017	-1	PvM
A330102I10Rik	-0.0151795	0.710578	-0.026	-0.031	-1	PvM
Acad10	-0.0152841	0.522229	-0.012	-0.011	-1	PvM
Gm9456	-0.0153176	1.04037	-0.01	-0.015	-1	PvM
D430018E03Rik	-0.0153646	1.37178	-0.009	-0.016	-1	PvM
Pik3ip1	-0.0154599	0.604169	-0.055	-0.073	-1	PvM
Unc45bos	-0.0155848	-1.2239	-0.014	-0.005	-1	PvM
Vps37d	-0.0156858	0.908478	-0.015	-0.021	-1	PvM
Slc35f1	-0.015742	1.58615	-0.006	-0.015	-1	PvM
Gm44899	-0.0158904	0.540798	-0.037	-0.043	-1	PvM
Pnkp	-0.0159665	0.548301	-0.031	-0.039	-1	PvM
Spock3	-0.0160087	1.14354	-0.016	-0.026	-1	PvM
Hmgb3	-0.0160512	0.763117	-0.022	-0.033	-1	PvM
1700057G04Rik	-0.0160586	-0.562554	-0.026	-0.014	-1	PvM
Dlgap3	-0.0160864	-0.685217	-0.011	-0.01	-1	PvM
Smim18	-0.0161185	0.744965	-0.012	-0.011	-1	PvM
Ptgfr	-0.0161192	0.536905	-0.086	-0.111	-1	PvM
Pcgf1	-0.0161383	-0.566661	-0.022	-0.017	-1	PvM
Gm19684	-0.0161597	-0.78771	-0.028	-0.018	-1	PvM
Def8	-0.016166	0.937923	-0.015	-0.028	-1	PvM
Odf3l1	-0.0161816	0.955387	-0.007	-0.01	-1	PvM
Tgif2	-0.0163146	-0.610285	-0.049	-0.031	-1	PvM
Mmd	-0.0163603	0.640655	-0.02	-0.021	-1	PvM
Zfp618	-0.0165581	0.635074	-0.038	-0.048	-1	PvM
Decr2	-0.0166688	0.575952	-0.019	-0.021	-1	PvM
Scube1	-0.0167502	0.94243	-0.021	-0.026	-1	PvM
Gm37359	-0.0167969	0.618846	-0.023	-0.023	-1	PvM
Atp1b2	-0.0168285	1.34896	-0.007	-0.018	-1	PvM
Hspa12b	-0.0168548	0.646413	-0.026	-0.033	-1	PvM
Gm29242	-0.016856	0.751126	-0.012	-0.012	-1	PvM
Arrdc2	-0.0169875	0.613401	-0.058	-0.074	-1	PvM
Astl	-0.0170706	1.12448	-0.016	-0.024	-1	PvM
Sox8	-0.0171186	1.26474	-0.011	-0.022	-1	PvM
Lmod1	-0.0171404	0.814392	-0.01	-0.01	-1	PvM
6430590A07Rik	-0.0171584	0.563537	-0.015	-0.018	-1	PvM
Rgs22	-0.0173889	0.579377	-0.025	-0.026	-1	PvM
Gm49584	-0.0173896	-0.734299	-0.014	-0.007	-1	PvM
Ppp1r36	-0.0174142	0.996338	-0.023	-0.036	-1	PvM
Gm36459	-0.0175651	1.46036	-0.005	-0.011	-1	PvM
Cav2	-0.0175744	0.513119	-0.038	-0.043	-1	PvM
Stard6	-0.0176219	-1.92554	-0.012	-0.004	-1	PvM
Il13ra2	-0.0177795	1.28034	-0.009	-0.02	-1	PvM
Gm13481	-0.0178759	-0.981197	-0.025	-0.013	-1	PvM
Gm19303	-0.017919	1.1645	-0.01	-0.014	-1	PvM
1700016C15Rik	-0.0179363	-1.30836	-0.017	-0.008	-1	PvM
Trappc2	-0.0179467	0.768091	-0.027	-0.037	-1	PvM
Pcdh9	-0.0179516	0.570073	-0.109	-0.128	-1	PvM
Cdh6	-0.0180497	1.41757	-0.007	-0.011	-1	PvM
Gm48970	-0.0181645	0.944963	-0.009	-0.01	-1	PvM
Ssh3	-0.0181654	0.663091	-0.016	-0.018	-1	PvM
4930403P22Rik	-0.0184139	-0.562049	-0.047	-0.036	-1	PvM
Ccnb2	-0.0184474	-0.621492	-0.038	-0.022	-1	PvM
Pld5	-0.0185475	1.32549	-0.016	-0.024	-1	PvM
Zfp983	-0.0186657	0.864387	-0.019	-0.026	-1	PvM
Gm56725	-0.0187417	0.518655	-0.005	-0.01	-1	PvM
Cmtm8	-0.0187876	0.909105	-0.011	-0.013	-1	PvM
AW047730	-0.0190677	-1.32713	-0.013	-0.005	-1	PvM
Tgds	-0.0192022	0.645222	-0.017	-0.024	-1	PvM
Spem1	-0.0193297	-0.769333	-0.019	-0.009	-1	PvM
Lrrc23	-0.0193695	1.25561	-0.006	-0.011	-1	PvM
Gpha2	-0.0193841	0.954581	-0.014	-0.016	-1	PvM
Prag1	-0.0194221	0.631235	-0.013	-0.015	-1	PvM
E230001N04Rik	-0.0194393	1.87816	-0.004	-0.011	-1	PvM
Cd80	-0.0194664	-0.733773	-0.024	-0.013	-1	PvM
Gfra2	-0.0195269	0.913128	-0.023	-0.03	-1	PvM
Hunk	-0.0196932	1.16047	-0.015	-0.024	-1	PvM
2610203C22Rik	-0.0197689	0.94077	-0.017	-0.024	-1	PvM
2310001H17Rik	-0.0197823	-1.17976	-0.012	-0.006	-1	PvM
Mki67	-0.0198677	-0.968346	-0.011	-0.004	-1	PvM
Nxpe3	-0.0198742	1.3488	-0.006	-0.011	-1	PvM
Myrip	-0.0199171	-0.725731	-0.023	-0.014	-1	PvM
Gm12971	-0.0201348	-0.935703	-0.011	-0.006	-1	PvM
Gm35438.1	-0.0201452	-1.45979	-0.014	-0.006	-1	PvM
Rtl8a	-0.0204869	0.741859	-0.025	-0.039	-1	PvM
Papln	-0.0205004	-0.580654	-0.044	-0.028	-1	PvM
Cenpm	-0.0206528	-1.70015	-0.012	-0.005	-1	PvM
Dmtn	-0.0207332	-0.910182	-0.03	-0.018	-1	PvM
1700123M08Rik	-0.0208047	0.579684	-0.035	-0.039	-1	PvM
Dennd11	-0.020889	-0.569393	-0.037	-0.026	-1	PvM
Mtss1	-0.0211792	0.599731	-0.042	-0.046	-1	PvM
Pacrg	-0.0211805	-0.678603	-0.023	-0.012	-1	PvM
Isca2	-0.0211946	0.590528	-0.05	-0.067	-1	PvM
Gm35188	-0.0212491	-0.66314	-0.053	-0.035	-1	PvM
E130317F20Rik	-0.0212809	0.556841	-0.014	-0.014	-1	PvM
Elovl4	-0.0213224	0.613661	-0.015	-0.016	-1	PvM
Zbed5-ps	-0.0215462	0.860874	-0.029	-0.042	-1	PvM
Rps6ka6	-0.0215688	-0.911371	-0.038	-0.026	-1	PvM
Myo5b	-0.0215707	-1.35272	-0.014	-0.005	-1	PvM
Rcbtb1	-0.0216203	0.573487	-0.031	-0.036	-1	PvM
Pcsk2	-0.0217145	0.671825	-0.022	-0.021	-1	PvM
Armc6	-0.0217161	0.566768	-0.025	-0.029	-1	PvM
Trmu	-0.0217437	0.61594	-0.017	-0.02	-1	PvM
Mocs3	-0.0217458	0.810469	-0.013	-0.013	-1	PvM
A430073D23Rik	-0.021761	1.00618	-0.009	-0.02	-1	PvM
Gm47271	-0.02178	0.831368	-0.016	-0.018	-1	PvM
Slc27a6	-0.0218939	0.57185	-0.032	-0.038	-1	PvM
Chmp6	-0.0219016	0.60483	-0.039	-0.046	-1	PvM
Tada1	-0.0219784	0.709294	-0.026	-0.034	-1	PvM
Hyal2	-0.0221035	0.897954	-0.012	-0.017	-1	PvM
Gm39469	-0.0221518	0.52691	-0.027	-0.031	-1	PvM
Frem1	-0.0222119	0.602879	-0.062	-0.074	-1	PvM
Tysnd1	-0.0222476	0.777358	-0.024	-0.035	-1	PvM
C030014I23Rik	-0.0222825	1.33812	-0.008	-0.012	-1	PvM
Arfip2	-0.0224021	0.540621	-0.064	-0.08	-1	PvM
Gmpr2	-0.0226462	0.692349	-0.028	-0.035	-1	PvM
Donson	-0.0228078	-0.645379	-0.048	-0.031	-1	PvM
Rtn2	-0.0228351	0.504214	-0.043	-0.05	-1	PvM
Tubb4a	-0.0230457	0.548402	-0.031	-0.034	-1	PvM
Zfp839	-0.0232836	-1.04173	-0.016	-0.007	-1	PvM
Gm46565	-0.0233242	0.742977	-0.018	-0.023	-1	PvM
Prmt6	-0.0233505	0.557891	-0.019	-0.022	-1	PvM
Cdca2	-0.0234132	1.00244	-0.007	-0.01	-1	PvM
Nrtn	-0.0235311	0.884346	-0.014	-0.018	-1	PvM
Gm47095	-0.023534	-0.735127	-0.036	-0.025	-1	PvM
Tinf2	-0.0236168	0.615131	-0.031	-0.036	-1	PvM
Col7a1	-0.0236294	-0.582167	-0.04	-0.03	-1	PvM
BC051537	-0.0236702	0.702952	-0.014	-0.027	-1	PvM
Fam13a	-0.0239194	1.10816	-0.016	-0.026	-1	PvM
Gm5084	-0.0243193	0.678472	-0.011	-0.012	-1	PvM
Wdr53	-0.0243773	0.601572	-0.029	-0.034	-1	PvM
4930509G22Rik	-0.0245192	-0.829586	-0.014	-0.01	-1	PvM
Slc26a6	-0.0245437	-0.946561	-0.016	-0.008	-1	PvM
P2ry1	-0.0245836	0.824989	-0.034	-0.045	-1	PvM
Agxt2	-0.0246107	1.42901	-0.006	-0.015	-1	PvM
Gabra3	-0.0246632	-0.597801	-0.021	-0.011	-1	PvM
Greb1l	-0.0247263	0.539468	-0.075	-0.097	-1	PvM
AW011738	-0.024746	0.97132	-0.014	-0.021	-1	PvM
Gm20655	-0.0247506	-1.14521	-0.012	-0.005	-1	PvM
Ppfibp2	-0.0247964	0.514292	-0.06	-0.065	-1	PvM
Brms1	-0.0247983	0.623432	-0.039	-0.051	-1	PvM
Gm44129	-0.0248065	-0.832658	-0.027	-0.021	-1	PvM
Cyb5d1	-0.02486	0.652683	-0.017	-0.02	-1	PvM
Rph3al	-0.0251254	1.20479	-0.007	-0.012	-1	PvM
St6gal1	-0.0251713	0.659604	-0.049	-0.06	-1	PvM
Gm43698	-0.0251792	-0.992171	-0.014	-0.006	-1	PvM
Zfp141	-0.0252311	0.61674	-0.021	-0.024	-1	PvM
Kyat3	-0.0254568	0.672576	-0.026	-0.032	-1	PvM
Pde2a	-0.0254647	-0.755006	-0.033	-0.023	-1	PvM
Hmgcll1	-0.0255461	1.07951	-0.015	-0.026	-1	PvM
Gm26754	-0.0255667	-0.717344	-0.016	-0.009	-1	PvM
Hmga2-ps1	-0.0256544	-0.697163	-0.029	-0.017	-1	PvM
Cbs	-0.0258477	1.30754	-0.006	-0.011	-1	PvM
Zfp185	-0.0259686	1.03911	-0.008	-0.013	-1	PvM
Zfp420	-0.0261061	-0.524747	-0.013	-0.012	-1	PvM
Kif26b	-0.0262292	0.641801	-0.061	-0.074	-1	PvM
Shpk	-0.026274	0.733072	-0.009	-0.01	-1	PvM
Klk1	-0.0262953	-0.678406	-0.017	-0.009	-1	PvM
Gm29322	-0.0263961	-0.842961	-0.016	-0.008	-1	PvM
Zfp316	-0.0264132	0.745522	-0.009	-0.012	-1	PvM
Rilp	-0.0267858	0.826084	-0.008	-0.01	-1	PvM
G0s2	-0.0268347	0.965126	-0.02	-0.032	-1	PvM
Ino80c	-0.0268412	0.58544	-0.044	-0.057	-1	PvM
N4bp3	-0.026903	0.674784	-0.011	-0.011	-1	PvM
Sdhaf4	-0.0270107	0.502148	-0.042	-0.055	-1	PvM
Gm47438	-0.0271052	0.59552	-0.012	-0.013	-1	PvM
4933405E24Rik	-0.0271985	-0.974295	-0.022	-0.012	-1	PvM
Dhh	-0.0272062	-1.05989	-0.011	-0.005	-1	PvM
AW551984	-0.0272475	-1.14538	-0.018	-0.008	-1	PvM
Pcdhb19	-0.0272498	1.35513	-0.005	-0.01	-1	PvM
Bend4	-0.0272736	1.4583	-0.008	-0.012	-1	PvM
Ndst3	-0.0275456	0.829639	-0.024	-0.032	-1	PvM
Mthfs	-0.0275783	0.738757	-0.007	-0.011	-1	PvM
Gm45767	-0.0276503	-0.843065	-0.019	-0.009	-1	PvM
Adgrf5	-0.0278473	-1.3052	-0.01	-0.006	-1	PvM
Epha10	-0.0279455	-1.25817	-0.011	-0.005	-1	PvM
Ndc1	-0.0280673	-0.500662	-0.049	-0.033	-1	PvM
Gm30373	-0.0281516	-1.01887	-0.013	-0.007	-1	PvM
Gm17546	-0.0283579	-1.13414	-0.016	-0.007	-1	PvM
Atp6v0e2	-0.0285122	0.705314	-0.013	-0.016	-1	PvM
Chaf1b	-0.0285711	-1.10682	-0.011	-0.006	-1	PvM
Gm17178	-0.0285894	1.13087	-0.009	-0.012	-1	PvM
Gm56579	-0.0287005	1.20668	-0.005	-0.01	-1	PvM
Tlcd3a	-0.0287117	0.575254	-0.012	-0.012	-1	PvM
Gm15581	-0.0288968	-1.08817	-0.012	-0.005	-1	PvM
Extl2	-0.0291985	0.553726	-0.035	-0.042	-1	PvM
D530033B14Rik	-0.0296752	-0.541844	-0.016	-0.014	-1	PvM
Gm16175	-0.0298056	-0.939568	-0.02	-0.009	-1	PvM
5031415H12Rik	-0.0298857	-1.07312	-0.016	-0.01	-1	PvM
Ogg1	-0.0301589	0.679454	-0.014	-0.015	-1	PvM
2410022M11Rik	-0.0301668	1.30322	-0.009	-0.015	-1	PvM
Gm4131	-0.0304178	0.802532	-0.025	-0.029	-1	PvM
Cfap300	-0.0304948	-0.757809	-0.032	-0.021	-1	PvM
Hip1r	-0.0305185	-0.502682	-0.014	-0.013	-1	PvM
4933421D24Rik	-0.0306728	-1.28802	-0.015	-0.007	-1	PvM
1110002L01Rik	-0.0312001	-0.672537	-0.039	-0.027	-1	PvM
Gm4924	-0.0313288	-0.545741	-0.023	-0.017	-1	PvM
Cdh2	-0.0313674	0.58216	-0.027	-0.035	-1	PvM
Sidt1	-0.0318111	0.954508	-0.009	-0.01	-1	PvM
Fer1l5	-0.0320031	-1.05426	-0.029	-0.018	-1	PvM
Gm16740	-0.0321844	0.892716	-0.014	-0.021	-1	PvM
Gm16036	-0.0321883	-0.60153	-0.049	-0.032	-1	PvM
Arl10	-0.0323772	0.942594	-0.012	-0.018	-1	PvM
Tnfrsf10b	-0.0323941	-0.6236	-0.024	-0.013	-1	PvM
Gdf11	-0.0324006	0.580168	-0.028	-0.042	-1	PvM
Sele	-0.0324964	-0.635651	-0.018	-0.009	-1	PvM
Apobec3	-0.0325783	0.92347	-0.019	-0.031	-1	PvM
Gm44175	-0.0327578	0.573366	-0.011	-0.013	-1	PvM
Senp8	-0.0327753	1.58086	-0.005	-0.012	-1	PvM
Or4b1b	-0.0328707	-0.60295	-0.011	-0.006	-1	PvM
C2cd5	-0.0329104	0.608955	-0.04	-0.048	-1	PvM
Oas1a	-0.0332564	-0.717457	-0.013	-0.007	-1	PvM
Ednra	-0.0333186	0.54698	-0.047	-0.063	-1	PvM
Ntf3	-0.0334426	0.818994	-0.022	-0.032	-1	PvM
Spata32	-0.0334908	-0.983893	-0.012	-0.008	-1	PvM
Rsad2	-0.0339625	-1.16703	-0.019	-0.01	-1	PvM
Iqank1	-0.0340171	1.01439	-0.009	-0.013	-1	PvM
Sdcbp2	-0.0344961	-0.730479	-0.022	-0.012	-1	PvM
Gm56904	-0.0345509	0.840562	-0.021	-0.032	-1	PvM
Gm15265	-0.0346947	-1.58514	-0.01	-0.004	-1	PvM
F730311O21Rik	-0.034716	0.565503	-0.013	-0.016	-1	PvM
Sorl1	-0.0348737	0.713738	-0.024	-0.028	-1	PvM
Slc25a19	-0.0350511	0.58271	-0.018	-0.018	-1	PvM
Slfn9	-0.0352301	-0.607975	-0.02	-0.013	-1	PvM
ENSMUSG00000121502	-0.0353958	0.796046	-0.017	-0.021	-1	PvM
Dnal4	-0.0358131	0.539181	-0.042	-0.056	-1	PvM
Zfp691	-0.0358214	0.734366	-0.006	-0.01	-1	PvM
C530005A16Rik	-0.0361494	1.16335	-0.009	-0.019	-1	PvM
Ankdd1a	-0.0361741	-0.58783	-0.052	-0.035	-1	PvM
Cemip	-0.0362071	1.23996	-0.031	-0.038	-1	PvM
Gm37640	-0.0364484	-0.837477	-0.012	-0.005	-1	PvM
Rsad1	-0.0367603	0.614047	-0.017	-0.02	-1	PvM
Lss	-0.0368083	0.746355	-0.011	-0.014	-1	PvM
Gm57404	-0.0368731	0.6414	-0.011	-0.013	-1	PvM
Zfp58	-0.0369275	0.587654	-0.043	-0.056	-1	PvM
1700001K19Rik	-0.0372404	0.546188	-0.063	-0.083	-1	PvM
Zer1	-0.0373141	0.689737	-0.02	-0.029	-1	PvM
Dnajc14	-0.0373273	0.551759	-0.042	-0.051	-1	PvM
Tnnc1	-0.0374161	-1.57039	-0.01	-0.004	-1	PvM
5830408C22Rik	-0.0374687	-1.3568	-0.013	-0.006	-1	PvM
Fdxr	-0.0374905	0.624616	-0.033	-0.042	-1	PvM
Lhx2	-0.0375205	1.33466	-0.008	-0.015	-1	PvM
Esam	-0.0375594	-0.71804	-0.012	-0.006	-1	PvM
Orc1	-0.0375842	0.671613	-0.016	-0.02	-1	PvM
Abcc2	-0.0376327	-0.651996	-0.012	-0.006	-1	PvM
Chaf1a	-0.0376817	1.55164	-0.005	-0.01	-1	PvM
Zfp692	-0.0379715	0.67888	-0.023	-0.028	-1	PvM
Vmn2r1	-0.0381753	1.30423	-0.007	-0.014	-1	PvM
Tgfa	-0.0382679	0.692542	-0.012	-0.011	-1	PvM
Copg2	-0.0384427	0.528766	-0.052	-0.064	-1	PvM
Tesk2	-0.0384736	0.829885	-0.042	-0.049	-1	PvM
Mecom	-0.0385264	-0.625307	-0.045	-0.03	-1	PvM
Mcm5	-0.0385333	-0.760039	-0.02	-0.01	-1	PvM
Fbxo43	-0.0385901	-0.592468	-0.016	-0.009	-1	PvM
Cep57l1	-0.0386125	0.812091	-0.015	-0.02	-1	PvM
Gm10648	-0.0386964	-0.672352	-0.023	-0.013	-1	PvM
Gm56860	-0.0387376	0.964787	-0.015	-0.02	-1	PvM
H1f4	-0.0391517	0.726252	-0.038	-0.054	-1	PvM
Usf1	-0.0393732	1.08986	-0.009	-0.016	-1	PvM
Gemin2	-0.0394842	0.73074	-0.012	-0.015	-1	PvM
F8	-0.0396274	0.829508	-0.01	-0.012	-1	PvM
Srcin1	-0.0400407	0.8142	-0.008	-0.01	-1	PvM
Mgat5	-0.0401093	0.517821	-0.06	-0.076	-1	PvM
Nfkbid	-0.0402446	1.46801	-0.005	-0.013	-1	PvM
Rabl2	-0.0402476	0.930991	-0.011	-0.015	-1	PvM
Pdxp	-0.0402538	1.00303	-0.014	-0.02	-1	PvM
Lnx1	-0.0403889	0.711662	-0.03	-0.042	-1	PvM
Gm56763	-0.0404428	-0.96268	-0.019	-0.009	-1	PvM
Gm27003	-0.0405986	0.545139	-0.025	-0.029	-1	PvM
Fndc4	-0.0406098	0.503679	-0.061	-0.08	-1	PvM
Cd55b	-0.0409398	0.628489	-0.036	-0.047	-1	PvM
Gm50250	-0.041654	0.786853	-0.012	-0.016	-1	PvM
4930414N06Rik	-0.0418148	-0.740035	-0.027	-0.015	-1	PvM
Alg1	-0.0420607	0.530631	-0.04	-0.049	-1	PvM
Gm57301	-0.0420709	0.77506	-0.01	-0.018	-1	PvM
Gm26533	-0.0422462	-0.753154	-0.02	-0.012	-1	PvM
Gm44686	-0.0422901	-0.506453	-0.044	-0.033	-1	PvM
Zbtb18	-0.0424445	0.635597	-0.014	-0.016	-1	PvM
Arl2	-0.0425422	0.542272	-0.041	-0.05	-1	PvM
1700001P01Rik	-0.0425496	-0.889587	-0.018	-0.01	-1	PvM
Frzb	-0.0425593	0.732975	-0.024	-0.032	-1	PvM
Gm12166	-0.0427061	0.519299	-0.017	-0.019	-1	PvM
Pde9a	-0.04286	1.09543	-0.011	-0.018	-1	PvM
Gatd1	-0.0428681	0.52768	-0.031	-0.038	-1	PvM
Inhbb	-0.0429183	0.627558	-0.038	-0.05	-1	PvM
Igsf1	-0.0429726	-1.10248	-0.013	-0.006	-1	PvM
Gm12185	-0.0431064	-0.941731	-0.025	-0.015	-1	PvM
BC051226	-0.0433642	-1.18331	-0.015	-0.008	-1	PvM
Kcnn1	-0.0434491	-0.767192	-0.035	-0.023	-1	PvM
Bdkrb2	-0.0435297	-0.695398	-0.027	-0.016	-1	PvM
Amdhd2	-0.0435796	0.582868	-0.021	-0.025	-1	PvM
Gcat	-0.0436957	0.772075	-0.021	-0.029	-1	PvM
Rhbdd2	-0.0439923	0.870787	-0.016	-0.024	-1	PvM
Gm13427	-0.0442513	-0.918864	-0.013	-0.008	-1	PvM
Adck2	-0.0442708	-0.730142	-0.019	-0.014	-1	PvM
Cenpo	-0.0445555	1.41448	-0.006	-0.013	-1	PvM
Tmem161b	-0.0449619	0.597639	-0.041	-0.05	-1	PvM
Dnah7c	-0.0450551	1.80978	-0.004	-0.01	-1	PvM
Lrrn3	-0.0451455	0.899906	-0.014	-0.019	-1	PvM
Ggta1	-0.0452966	0.606603	-0.025	-0.029	-1	PvM
ENSMUSG00000121413	-0.0454469	-0.725339	-0.022	-0.012	-1	PvM
Sh3d21	-0.0455325	0.529094	-0.065	-0.079	-1	PvM
Tcp11	-0.0455772	-1.12274	-0.011	-0.005	-1	PvM
H2-DMa	-0.0459945	-0.985207	-0.015	-0.01	-1	PvM
Nudt18	-0.0461333	0.677286	-0.022	-0.027	-1	PvM
Cklf	-0.0465572	0.544637	-0.026	-0.032	-1	PvM
Plekhn1	-0.0468984	1.60024	-0.005	-0.01	-1	PvM
Rab44	-0.0470141	0.770282	-0.007	-0.013	-1	PvM
Slx4ip	-0.0470427	0.797922	-0.012	-0.02	-1	PvM
Cacnb2	-0.0470962	0.834571	-0.022	-0.028	-1	PvM
Gm43727	-0.0472765	-0.952869	-0.022	-0.011	-1	PvM
Slc22a1	-0.0475888	1.50737	-0.006	-0.012	-1	PvM
Galt	-0.0476448	0.506079	-0.04	-0.045	-1	PvM
Gm10785	-0.0484327	0.766455	-0.024	-0.034	-1	PvM
Gm42209	-0.0484802	-0.643898	-0.046	-0.03	-1	PvM
Celf4	-0.048536	-0.611273	-0.026	-0.021	-1	PvM
Rasl11a	-0.0485504	0.861339	-0.028	-0.041	-1	PvM
Gm32611	-0.0487032	-0.667758	-0.011	-0.01	-1	PvM
Chodl	-0.0488969	0.584842	-0.031	-0.03	-1	PvM
Qrich2	-0.0490522	-0.991919	-0.015	-0.01	-1	PvM
Gm36220	-0.0492326	0.594822	-0.045	-0.058	-1	PvM
Pkp2	-0.0493223	-0.923924	-0.016	-0.007	-1	PvM
Mblac2	-0.0493481	0.683739	-0.009	-0.017	-1	PvM
1700016G22Rik	-0.0494215	0.733266	-0.011	-0.021	-1	PvM
Zfp235	-0.0494622	0.775792	-0.008	-0.012	-1	PvM
Mc5r	-0.0495497	0.525651	-0.041	-0.044	-1	PvM
Dync2i2	-0.049807	0.805129	-0.019	-0.025	-1	PvM
Gm28586	-0.0498225	-0.798511	-0.01	-0.005	-1	PvM
Cradd	-0.0498265	0.601253	-0.042	-0.051	-1	PvM
Acy1	-0.0500262	1.05666	-0.012	-0.02	-1	PvM
Rspo4	-0.0503866	1.23281	-0.007	-0.013	-1	PvM
Gm11837	-0.050883	1.43417	-0.005	-0.012	-1	PvM
Crybb3	-0.0509341	0.747067	-0.01	-0.01	-1	PvM
Fhod1	-0.051368	0.960575	-0.011	-0.016	-1	PvM
Serpini1	-0.0516089	0.666417	-0.024	-0.029	-1	PvM
Spock1	-0.0516998	0.750225	-0.026	-0.033	-1	PvM
Gm45338	-0.0517291	0.894197	-0.017	-0.027	-1	PvM
Gm57084	-0.0518397	1.36635	-0.006	-0.011	-1	PvM
Fitm2	-0.0520552	-0.519032	-0.03	-0.019	-1	PvM
Arhgef9	-0.052094	0.682606	-0.026	-0.033	-1	PvM
Zbtb49	-0.0524142	0.528494	-0.014	-0.015	-1	PvM
Ccne1	-0.052765	1.09978	-0.013	-0.023	-1	PvM
Ephx2	-0.0528878	1.02355	-0.007	-0.01	-1	PvM
Gm7072	-0.0530249	0.608359	-0.03	-0.041	-1	PvM
C920021L13Rik	-0.0531503	0.89827	-0.016	-0.028	-1	PvM
Hipk4	-0.0532182	0.720183	-0.006	-0.013	-1	PvM
Entpd6	-0.0533297	0.773216	-0.021	-0.031	-1	PvM
Btla	-0.0534795	-0.781722	-0.011	-0.007	-1	PvM
Ankrd36	-0.0536061	0.747579	-0.015	-0.016	-1	PvM
Mad2l1bp	-0.053732	-0.686438	-0.034	-0.021	-1	PvM
Wdr83	-0.053937	0.651218	-0.032	-0.042	-1	PvM
Sec22c	-0.0541324	0.769337	-0.014	-0.025	-1	PvM
Plpp6	-0.0541362	0.673625	-0.011	-0.013	-1	PvM
Tulp1	-0.0543328	1.1712	-0.009	-0.017	-1	PvM
Oasl1	-0.0544919	-1.89563	-0.011	-0.005	-1	PvM
Fbxo47	-0.0545497	0.780467	-0.021	-0.03	-1	PvM
Srrm3	-0.0546427	-0.519497	-0.039	-0.029	-1	PvM
Elp6	-0.0551632	0.989773	-0.011	-0.017	-1	PvM
Gm29570	-0.0554066	-1.59864	-0.01	-0.003	-1	PvM
Syngap1	-0.0555931	-0.616799	-0.029	-0.018	-1	PvM
Gm11944	-0.0556486	0.870601	-0.017	-0.027	-1	PvM
Ahcy	-0.0556803	0.867953	-0.014	-0.021	-1	PvM
Cfap69	-0.0560965	-0.693268	-0.04	-0.026	-1	PvM
Hspa1l	-0.0563526	-0.726542	-0.014	-0.012	-1	PvM
Adamts18	-0.0565018	1.01196	-0.015	-0.019	-1	PvM
Ahcyl	-0.0566494	1.18515	-0.008	-0.015	-1	PvM
D530017H19Rik	-0.0570649	-0.911188	-0.022	-0.013	-1	PvM
Stk26	-0.0572495	1.08277	-0.01	-0.016	-1	PvM
Tarsl2	-0.0574003	0.566276	-0.011	-0.013	-1	PvM
2510017J16Rik	-0.0574553	-0.515122	-0.048	-0.037	-1	PvM
ENSMUSG00000121477	-0.0578772	0.689219	-0.017	-0.027	-1	PvM
Fgf14	-0.0580913	-0.813239	-0.036	-0.024	-1	PvM
Tmem198b	-0.0581383	-0.580335	-0.015	-0.012	-1	PvM
Impg2	-0.0581458	0.615056	-0.016	-0.017	-1	PvM
Pick1	-0.0583057	1.32909	-0.005	-0.01	-1	PvM
Rab26os	-0.0586782	0.915566	-0.012	-0.017	-1	PvM
Dhodh	-0.0588419	0.650398	-0.013	-0.022	-1	PvM
Bola1	-0.0588986	0.621978	-0.04	-0.054	-1	PvM
Zmynd15	-0.0592106	-0.823496	-0.021	-0.011	-1	PvM
Rgs7	-0.0592672	-0.726327	-0.034	-0.028	-1	PvM
Dnah6	-0.0592993	-1.28956	-0.014	-0.006	-1	PvM
Ankmy2	-0.0593178	0.507707	-0.017	-0.019	-1	PvM
Lrch2	-0.0599685	0.576392	-0.027	-0.035	-1	PvM
Myorg	-0.0604095	1.18058	-0.007	-0.016	-1	PvM
Nlrx1	-0.0605755	0.796309	-0.009	-0.012	-1	PvM
Rpap2	-0.0609222	0.713729	-0.017	-0.021	-1	PvM
Stc2	-0.0612466	0.579534	-0.029	-0.035	-1	PvM
Ahrr	-0.0615993	1.03698	-0.012	-0.019	-1	PvM
Nudt6	-0.0616059	1.04555	-0.012	-0.017	-1	PvM
Rbm20	-0.0622164	0.625626	-0.026	-0.032	-1	PvM
Gm36198	-0.0624849	-0.536374	-0.038	-0.025	-1	PvM
Ggt7	-0.0625034	0.850061	-0.013	-0.019	-1	PvM
A430046D13Rik	-0.0625442	0.539509	-0.009	-0.011	-1	PvM
Reln	-0.0627525	1.37505	-0.011	-0.018	-1	PvM
Gm16159	-0.0628014	-0.514312	-0.043	-0.031	-1	PvM
Gm2164	-0.0628275	-1.12036	-0.012	-0.005	-1	PvM
Adarb2	-0.0628541	1.07993	-0.015	-0.022	-1	PvM
Plin4	-0.0630114	-0.824237	-0.026	-0.015	-1	PvM
Pecr	-0.0639921	0.836198	-0.019	-0.03	-1	PvM
Actr5	-0.064113	0.613901	-0.02	-0.032	-1	PvM
Syt16	-0.0641515	-0.859657	-0.023	-0.013	-1	PvM
Aars2	-0.0643234	0.954119	-0.011	-0.013	-1	PvM
Gm56507	-0.0644182	0.525335	-0.025	-0.03	-1	PvM
Dnaaf5	-0.0644886	0.670692	-0.014	-0.015	-1	PvM
Gm15713	-0.0650247	-0.579139	-0.01	-0.009	-1	PvM
Shisal1	-0.0651704	0.552947	-0.011	-0.014	-1	PvM
Kcnip4	-0.0652292	0.746386	-0.015	-0.027	-1	PvM
Susd4	-0.0653815	-1.16593	-0.013	-0.007	-1	PvM
Nrg2	-0.0655161	0.875017	-0.021	-0.031	-1	PvM
Stac	-0.065825	1.02298	-0.013	-0.021	-1	PvM
Sncaip	-0.0659292	-0.564444	-0.046	-0.031	-1	PvM
Epop	-0.0661526	0.9549	-0.016	-0.026	-1	PvM
B930036N10Rik	-0.0661992	0.799071	-0.009	-0.011	-1	PvM
Boll	-0.0663506	-0.898653	-0.021	-0.012	-1	PvM
1600014C10Rik	-0.0664369	0.738053	-0.014	-0.024	-1	PvM
Tex26	-0.0665552	0.564546	-0.038	-0.048	-1	PvM
Sntb1	-0.0668489	1.58642	-0.006	-0.011	-1	PvM
Acox3	-0.0669291	0.676569	-0.025	-0.038	-1	PvM
Spa17	-0.0670003	0.800352	-0.012	-0.016	-1	PvM
B930046K06Rik	-0.067008	-0.912142	-0.018	-0.009	-1	PvM
Gm57383	-0.0670137	0.748251	-0.014	-0.019	-1	PvM
Paqr7	-0.0670918	0.827698	-0.009	-0.012	-1	PvM
Trub2	-0.0672605	-0.538252	-0.028	-0.022	-1	PvM
Cyp2u1	-0.0673046	0.595768	-0.016	-0.018	-1	PvM
C330011M18Rik	-0.0673121	1.25331	-0.006	-0.012	-1	PvM
Tenm4	-0.0677003	0.973129	-0.013	-0.018	-1	PvM
Tpmt	-0.0678173	0.593289	-0.037	-0.044	-1	PvM
Fdxacb1	-0.067877	-0.831717	-0.016	-0.009	-1	PvM
Gm46401	-0.0678858	0.538117	-0.017	-0.014	-1	PvM
Gm26982	-0.0679388	-1.19578	-0.012	-0.006	-1	PvM
Sphk2	-0.0679757	-0.648578	-0.019	-0.012	-1	PvM
Abcb9	-0.0680326	0.535775	-0.014	-0.015	-1	PvM
Chn1	-0.0683468	0.888108	-0.017	-0.023	-1	PvM
Pot1b	-0.0685453	0.670388	-0.014	-0.017	-1	PvM
Gm15551	-0.0686282	-0.504136	-0.019	-0.011	-1	PvM
Sppl2b	-0.0687188	0.527947	-0.03	-0.036	-1	PvM
Ret	-0.0687409	0.647776	-0.036	-0.05	-1	PvM
Epb41l4b	-0.0687459	0.580077	-0.027	-0.031	-1	PvM
Wnk3	-0.0689738	1.00973	-0.009	-0.015	-1	PvM
Nckipsd	-0.0689865	0.602655	-0.012	-0.012	-1	PvM
Dffb	-0.0690751	1.25541	-0.005	-0.012	-1	PvM
Pdk3	-0.0691707	0.591211	-0.031	-0.041	-1	PvM
Gdpd4	-0.0694201	1.32113	-0.01	-0.015	-1	PvM
Nprl2	-0.0700431	1.03976	-0.011	-0.02	-1	PvM
Gm28375	-0.0708987	0.543291	-0.011	-0.018	-1	PvM
Katnb1	-0.0710085	0.896911	-0.008	-0.011	-1	PvM
Tmem132d	-0.071097	1.04513	-0.007	-0.01	-1	PvM
Mtx3	-0.0712808	-0.698231	-0.016	-0.012	-1	PvM
Fam124b	-0.07158	0.683936	-0.01	-0.012	-1	PvM
Wrap53	-0.0720671	0.887007	-0.016	-0.022	-1	PvM
Cdyl2	-0.0723461	0.599462	-0.043	-0.055	-1	PvM
Creg2	-0.0725001	1.21801	-0.007	-0.012	-1	PvM
Tmprss5	-0.0725023	0.79535	-0.009	-0.01	-1	PvM
Xkr8	-0.0725719	-0.662356	-0.013	-0.007	-1	PvM
Dedd2	-0.0731808	0.50343	-0.055	-0.072	-1	PvM
9330020H09Rik	-0.0732692	1.10592	-0.007	-0.015	-1	PvM
Bend5	-0.0733379	0.521575	-0.007	-0.013	-1	PvM
Mrpl19	-0.0737256	0.695619	-0.02	-0.026	-1	PvM
Rbmx2	-0.073848	0.534842	-0.019	-0.021	-1	PvM
Mapk4	-0.0743681	-1.16443	-0.013	-0.006	-1	PvM
Hoxaas3	-0.0746985	1.0253	-0.009	-0.015	-1	PvM
Sh3gl3	-0.0748807	-0.824067	-0.02	-0.011	-1	PvM
Gm42829	-0.0752911	-0.545801	-0.028	-0.018	-1	PvM
Zfp358	-0.0753003	0.628519	-0.028	-0.036	-1	PvM
Tmem67	-0.075346	0.527389	-0.02	-0.024	-1	PvM
Gm36660	-0.0758281	0.906622	-0.015	-0.022	-1	PvM
Bcdin3d	-0.0759137	0.561173	-0.019	-0.021	-1	PvM
Fancf	-0.076756	1.27582	-0.008	-0.013	-1	PvM
Ect2	-0.0772826	-1.21449	-0.012	-0.006	-1	PvM
ENSMUSG00000121393	-0.0773392	-0.861647	-0.015	-0.012	-1	PvM
3222401L13Rik	-0.0777738	1.14854	-0.006	-0.013	-1	PvM
Hs3st1	-0.0788492	-0.520577	-0.029	-0.018	-1	PvM
Adcy10	-0.0788989	0.828962	-0.016	-0.021	-1	PvM
Cnnm1	-0.0792705	-0.592891	-0.018	-0.011	-1	PvM
Tes	-0.0793592	-0.507038	-0.031	-0.02	-1	PvM
Gm17745	-0.079508	-0.694832	-0.01	-0.005	-1	PvM
Gm43915	-0.0795738	0.960433	-0.007	-0.01	-1	PvM
Acat3	-0.0808754	0.75461	-0.011	-0.014	-1	PvM
Htra4	-0.080885	0.891343	-0.01	-0.01	-1	PvM
Ptch2	-0.0809445	0.843781	-0.019	-0.029	-1	PvM
Ankrd37	-0.0810392	0.687173	-0.031	-0.045	-1	PvM
Gm35853	-0.0811865	0.733099	-0.027	-0.039	-1	PvM
Gm6034	-0.0817136	-0.518093	-0.019	-0.014	-1	PvM
Rpp40	-0.0818555	0.77675	-0.01	-0.012	-1	PvM
Casp7	-0.0833608	0.586449	-0.024	-0.028	-1	PvM
Hs6st3	-0.0836258	-0.583588	-0.031	-0.021	-1	PvM
Trmt2b	-0.0844319	0.686953	-0.02	-0.028	-1	PvM
Gm3331	-0.0845176	-0.648572	-0.019	-0.01	-1	PvM
Apol9a	-0.0846436	-0.923262	-0.013	-0.006	-1	PvM
Adrb2	-0.0847472	0.696897	-0.019	-0.03	-1	PvM
Gm33474	-0.0849146	-0.916798	-0.021	-0.012	-1	PvM
Fibin	-0.0851428	-0.593748	-0.06	-0.044	-1	PvM
5730471H19Rik	-0.0853414	-0.639219	-0.015	-0.01	-1	PvM
Gm56812	-0.0862501	0.8898	-0.011	-0.016	-1	PvM
Adamts3	-0.0868624	0.695288	-0.03	-0.043	-1	PvM
Zfp711	-0.0872793	0.999435	-0.012	-0.021	-1	PvM
Cfap70	-0.0873977	-0.520445	-0.04	-0.027	-1	PvM
Gm36480	-0.0874271	-1.02903	-0.01	-0.004	-1	PvM
Igfbp2	-0.0874498	0.634144	-0.037	-0.039	-1	PvM
B630019A10Rik	-0.0882127	-0.51295	-0.021	-0.013	-1	PvM
Gsta2	-0.0882244	1.08754	-0.009	-0.016	-1	PvM
Crocc	-0.0882785	0.566688	-0.013	-0.015	-1	PvM
Btc	-0.0887459	0.688035	-0.012	-0.014	-1	PvM
Rab6b	-0.0887676	-1.01959	-0.016	-0.008	-1	PvM
2010001A14Rik	-0.0887751	0.622087	-0.011	-0.012	-1	PvM
H2-Q1	-0.0890038	-0.749233	-0.028	-0.018	-1	PvM
Nusap1	-0.0894482	-0.530982	-0.037	-0.031	-1	PvM
Selenbp1	-0.0895702	0.596176	-0.031	-0.04	-1	PvM
Ccdc162	-0.0896883	-0.542882	-0.022	-0.02	-1	PvM
1700001O22Rik	-0.0898374	-0.755727	-0.013	-0.006	-1	PvM
Gm16853	-0.0899243	-0.67373	-0.021	-0.012	-1	PvM
4930579G24Rik	-0.0900489	1.03857	-0.011	-0.019	-1	PvM
Kcnq4	-0.0911928	0.780644	-0.019	-0.027	-1	PvM
Smyd4	-0.0913686	0.55187	-0.016	-0.019	-1	PvM
Irf5	-0.0917112	-0.921759	-0.021	-0.012	-1	PvM
Gm57038	-0.0917618	-0.85066	-0.011	-0.005	-1	PvM
Gm16341	-0.0918231	0.711614	-0.011	-0.014	-1	PvM
Lyplal1	-0.0918651	0.504482	-0.022	-0.027	-1	PvM
Megf11	-0.0933906	-0.794165	-0.022	-0.015	-1	PvM
Irag1	-0.0935928	-1.0726	-0.011	-0.007	-1	PvM
Armcx6	-0.094182	0.695043	-0.015	-0.019	-1	PvM
Snapc2	-0.0942629	0.694602	-0.024	-0.034	-1	PvM
Dnajc30	-0.094529	0.603299	-0.033	-0.047	-1	PvM
4930500G05Rik	-0.0948621	-0.814143	-0.018	-0.012	-1	PvM
9530018F02Rik	-0.0952639	-0.796489	-0.016	-0.009	-1	PvM
Gpr137c	-0.095417	0.575945	-0.036	-0.051	-1	PvM
Iqch	-0.0954775	-0.740483	-0.029	-0.021	-1	PvM
Esrra	-0.0955145	0.564036	-0.029	-0.04	-1	PvM
Top2a	-0.0955701	1.00103	-0.01	-0.012	-1	PvM
Gm48226	-0.0956913	-0.641078	-0.037	-0.025	-1	PvM
Mafa	-0.095903	0.928169	-0.016	-0.026	-1	PvM
Pald1	-0.0960698	0.616373	-0.023	-0.027	-1	PvM
Slx1b	-0.0964068	1.21401	-0.007	-0.012	-1	PvM
Mpp4	-0.0967435	-0.586164	-0.02	-0.012	-1	PvM
Dapk2	-0.0973009	0.516628	-0.03	-0.032	-1	PvM
Alx3	-0.0974935	1.07906	-0.006	-0.012	-1	PvM
Mrps2	-0.0979499	0.787008	-0.011	-0.015	-1	PvM
Gm20711	-0.0982785	0.70659	-0.007	-0.013	-1	PvM
Mmp17	-0.0984773	0.858921	-0.009	-0.014	-1	PvM
Gm44145	-0.0986087	-0.611233	-0.022	-0.016	-1	PvM
Oaz3	-0.0989341	-0.85903	-0.01	-0.006	-1	PvM
Gnaz	-0.0991759	0.880376	-0.006	-0.01	-1	PvM
5330439K02Rik	-0.0997424	0.661537	-0.023	-0.034	-1	PvM
Pak4	-0.100511	-0.563514	-0.032	-0.021	-1	PvM
Trnp1	-0.100661	0.553947	-0.034	-0.047	-1	PvM
Mbip	-0.10129	0.539398	-0.037	-0.05	-1	PvM
Mtfmt	-0.101438	0.837553	-0.012	-0.016	-1	PvM
Tbc1d30	-0.101557	1.02557	-0.006	-0.011	-1	PvM
Dnah14	-0.101589	-0.731073	-0.015	-0.011	-1	PvM
Tnfrsf26	-0.10161	-0.647182	-0.049	-0.037	-1	PvM
2700089I24Rik	-0.102235	-0.74711	-0.026	-0.015	-1	PvM
Ccdc18	-0.102445	0.92397	-0.016	-0.024	-1	PvM
Prkg2	-0.102573	0.668815	-0.021	-0.027	-1	PvM
Krba1	-0.102787	0.984141	-0.009	-0.013	-1	PvM
Gm1123	-0.103036	-0.85498	-0.016	-0.008	-1	PvM
Msc	-0.103071	0.816761	-0.012	-0.014	-1	PvM
Cxcl5	-0.103176	0.927953	-0.041	-0.051	-1	PvM
Scnm1	-0.103235	-0.623862	-0.025	-0.016	-1	PvM
Phldb3	-0.103421	0.514838	-0.015	-0.018	-1	PvM
0610009B22Rik	-0.103632	0.674744	-0.027	-0.038	-1	PvM
Prkcz	-0.103771	-0.634954	-0.013	-0.007	-1	PvM
Hps4	-0.103782	0.516143	-0.037	-0.044	-1	PvM
Slc27a3	-0.103897	0.671589	-0.029	-0.04	-1	PvM
Rttn	-0.104374	0.712094	-0.013	-0.023	-1	PvM
Lpar4	-0.104416	0.522768	-0.039	-0.048	-1	PvM
Bloc1s5	-0.104442	0.515766	-0.023	-0.027	-1	PvM
Stc1	-0.104688	1.13568	-0.006	-0.012	-1	PvM
D030068K23Rik	-0.104926	-1.00635	-0.013	-0.006	-1	PvM
Plxnc1	-0.10561	0.718915	-0.014	-0.017	-1	PvM
2310047K21Rik	-0.10562	0.566873	-0.011	-0.014	-1	PvM
Gm24474	-0.105789	-1.01651	-0.012	-0.009	-1	PvM
Lhpp	-0.106053	0.690839	-0.015	-0.022	-1	PvM
Baalc	-0.106873	-0.694984	-0.032	-0.021	-1	PvM
Rnf113a2	-0.107405	0.663909	-0.019	-0.026	-1	PvM
Rnf43	-0.108479	-0.962591	-0.014	-0.007	-1	PvM
Ccdc68	-0.109003	-0.638261	-0.012	-0.007	-1	PvM
Mcat	-0.109122	1.0582	-0.008	-0.012	-1	PvM
Zc2hc1c	-0.109145	0.800981	-0.01	-0.013	-1	PvM
H3c14	-0.109193	1.11999	-0.006	-0.012	-1	PvM
4933406C10Rik	-0.109673	-0.659268	-0.013	-0.007	-1	PvM
Akap17b	-0.109959	0.800409	-0.019	-0.028	-1	PvM
Dll1	-0.109961	0.652291	-0.022	-0.028	-1	PvM
Ptchd4	-0.110161	1.38842	-0.006	-0.012	-1	PvM
Prss27	-0.110481	-0.650493	-0.02	-0.012	-1	PvM
Nfasc	-0.110711	-0.508632	-0.028	-0.018	-1	PvM
Gm43707	-0.111918	-1.14652	-0.012	-0.006	-1	PvM
Gm20468	-0.112131	0.73664	-0.005	-0.01	-1	PvM
Phf11c	-0.112143	-1.0139	-0.011	-0.005	-1	PvM
Ppargc1b	-0.11217	0.658547	-0.013	-0.014	-1	PvM
C030006K11Rik	-0.1123	-0.562348	-0.027	-0.019	-1	PvM
Ltbp2	-0.112997	-0.617131	-0.048	-0.035	-1	PvM
Gm16070	-0.113661	-0.740106	-0.013	-0.007	-1	PvM
Gm3734	-0.113758	-0.52733	-0.041	-0.031	-1	PvM
Ptprt	-0.113869	1.25842	-0.012	-0.016	-1	PvM
Gm57094	-0.114432	0.546677	-0.033	-0.044	-1	PvM
Gm42912	-0.11459	1.05164	-0.007	-0.012	-1	PvM
Gm13889	-0.114716	0.58205	-0.04	-0.052	-1	PvM
Smgc	-0.115243	-0.914691	-0.011	-0.006	-1	PvM
Fgf1	-0.115502	0.689964	-0.019	-0.023	-1	PvM
Dgkq	-0.115559	0.683098	-0.015	-0.018	-1	PvM
Nudt22	-0.115608	0.509776	-0.015	-0.018	-1	PvM
Gm10635	-0.116465	-0.688844	-0.031	-0.025	-1	PvM
Ppt2	-0.116483	0.624036	-0.022	-0.03	-1	PvM
Sema3g	-0.116606	0.537472	-0.019	-0.021	-1	PvM
Limd2	-0.117317	0.791022	-0.011	-0.017	-1	PvM
Gm46515	-0.117697	0.693322	-0.012	-0.014	-1	PvM
B3gat2	-0.118395	0.511415	-0.017	-0.02	-1	PvM
Gm14372	-0.118912	-0.783562	-0.014	-0.007	-1	PvM
Gm47818	-0.119783	0.503487	-0.019	-0.021	-1	PvM
Cfap161	-0.119834	-1.04086	-0.01	-0.004	-1	PvM
Fgfbp3	-0.119894	0.773905	-0.009	-0.01	-1	PvM
Tmigd1	-0.120259	0.783439	-0.014	-0.016	-1	PvM
4930505A04Rik	-0.120347	-0.754934	-0.012	-0.007	-1	PvM
Tfcp2l1	-0.120979	0.844419	-0.013	-0.019	-1	PvM
L3mbtl4	-0.121059	-0.987944	-0.01	-0.004	-1	PvM
Pcdh15	-0.121243	-0.565978	-0.04	-0.027	-1	PvM
Ush2a	-0.121612	-0.80424	-0.013	-0.007	-1	PvM
Gm10130	-0.121715	0.79077	-0.013	-0.019	-1	PvM
Rad51d	-0.121771	1.13648	-0.008	-0.014	-1	PvM
4921534H16Rik	-0.122203	1.00457	-0.01	-0.018	-1	PvM
D730045B01Rik	-0.122418	0.638627	-0.012	-0.013	-1	PvM
Glrb	-0.122577	0.868839	-0.006	-0.012	-1	PvM
Amigo1	-0.123978	0.618716	-0.013	-0.016	-1	PvM
Awat2	-0.124642	-1.30895	-0.01	-0.004	-1	PvM
Zfp979	-0.125231	1.01871	-0.007	-0.015	-1	PvM
Klhl36	-0.126072	0.811233	-0.008	-0.01	-1	PvM
Exoc3l2	-0.126233	-0.514811	-0.012	-0.009	-1	PvM
Commd5	-0.126738	0.816266	-0.013	-0.02	-1	PvM
Plekha7	-0.126905	0.851597	-0.006	-0.011	-1	PvM
Ppp1r13l	-0.126985	-0.515826	-0.019	-0.013	-1	PvM
Stard8	-0.127385	0.76234	-0.01	-0.013	-1	PvM
Rfesd	-0.127686	0.721468	-0.014	-0.019	-1	PvM
Eef1akmt4	-0.128215	-0.525278	-0.037	-0.025	-1	PvM
Myo1h	-0.129258	-0.700275	-0.021	-0.012	-1	PvM
Lipc	-0.12991	-0.714672	-0.011	-0.009	-1	PvM
4933431K23Rik	-0.130314	1.07306	-0.007	-0.011	-1	PvM
Hrh1	-0.13033	-1.16477	-0.012	-0.006	-1	PvM
Zfp619	-0.130348	0.963321	-0.015	-0.024	-1	PvM
Gm15832	-0.130911	-0.588975	-0.024	-0.017	-1	PvM
Prss53	-0.131007	-1.25917	-0.01	-0.004	-1	PvM
St8sia2	-0.13122	0.601975	-0.014	-0.016	-1	PvM
Trdmt1	-0.131446	0.912291	-0.008	-0.012	-1	PvM
Cenpj	-0.131649	0.699186	-0.016	-0.025	-1	PvM
Dab1	-0.13171	1.19158	-0.006	-0.012	-1	PvM
Aspm	-0.132286	-0.886479	-0.012	-0.008	-1	PvM
1810034E14Rik	-0.132766	0.591669	-0.024	-0.03	-1	PvM
Rab3b	-0.133094	-0.985315	-0.016	-0.01	-1	PvM
Qrsl1	-0.133405	0.984877	-0.011	-0.019	-1	PvM
2900041M22Rik	-0.133455	0.779195	-0.014	-0.018	-1	PvM
Btg4	-0.13398	-0.828851	-0.012	-0.007	-1	PvM
Usp27x	-0.134442	-0.81396	-0.012	-0.006	-1	PvM
Ptk6	-0.135074	-0.547969	-0.028	-0.018	-1	PvM
Txlnb	-0.136423	-0.762667	-0.021	-0.013	-1	PvM
C1rl	-0.136573	0.556135	-0.013	-0.016	-1	PvM
Mrc1	-0.1372	-0.812745	-0.025	-0.018	-1	PvM
Gm38973	-0.137368	-0.506586	-0.021	-0.017	-1	PvM
Gm14443	-0.137848	-0.878855	-0.01	-0.005	-1	PvM
Fhip1a	-0.138015	0.703979	-0.026	-0.034	-1	PvM
Gm20257	-0.138033	-0.849631	-0.017	-0.01	-1	PvM
Dnajc12	-0.13836	0.601573	-0.016	-0.021	-1	PvM
BC050972	-0.138724	-0.506236	-0.021	-0.016	-1	PvM
Upk3bl	-0.138973	0.59799	-0.012	-0.015	-1	PvM
Ttf2	-0.139077	-0.574889	-0.018	-0.016	-1	PvM
Hook2	-0.141171	0.64225	-0.02	-0.022	-1	PvM
Ticam1	-0.14129	-0.529084	-0.027	-0.018	-1	PvM
St6galnac3	-0.141739	0.693806	-0.019	-0.025	-1	PvM
Hcn4	-0.141749	-0.602456	-0.019	-0.013	-1	PvM
Pdgfa	-0.142105	0.631505	-0.033	-0.045	-1	PvM
Hey2	-0.142228	0.958124	-0.005	-0.011	-1	PvM
Slc15a3	-0.142313	0.624434	-0.013	-0.017	-1	PvM
Tnfrsf11b	-0.143865	-0.819147	-0.03	-0.02	-1	PvM
Optc	-0.145057	-0.772442	-0.014	-0.008	-1	PvM
Zfp961	-0.145331	1.0836	-0.008	-0.012	-1	PvM
Smyd1	-0.145657	0.856933	-0.011	-0.02	-1	PvM
Zfp335os	-0.146035	0.500973	-0.033	-0.045	-1	PvM
3830408C21Rik	-0.146168	0.993626	-0.012	-0.016	-1	PvM
Clcf1	-0.147086	-0.595298	-0.026	-0.016	-1	PvM
Gm42620	-0.147201	-1.00882	-0.014	-0.007	-1	PvM
Nme6	-0.147828	1.06312	-0.01	-0.018	-1	PvM
Gm57450	-0.148559	-0.542151	-0.033	-0.023	-1	PvM
Gm26555	-0.148739	0.91497	-0.009	-0.012	-1	PvM
Hspb6	-0.148757	1.07593	-0.007	-0.011	-1	PvM
Btbd8	-0.14922	0.913165	-0.013	-0.022	-1	PvM
Nkain3	-0.149514	-0.965604	-0.014	-0.009	-1	PvM
Lgi1	-0.150034	0.707299	-0.019	-0.026	-1	PvM
Gm34250	-0.150892	-0.591367	-0.022	-0.013	-1	PvM
Gm56549	-0.150897	0.594771	-0.016	-0.018	-1	PvM
Kcng2	-0.150965	0.552633	-0.03	-0.043	-1	PvM
Vamp1	-0.151701	0.739163	-0.02	-0.028	-1	PvM
Mrm2	-0.152064	0.939401	-0.007	-0.011	-1	PvM
Tg	-0.152447	-0.517155	-0.013	-0.012	-1	PvM
H2ac6	-0.152864	0.929775	-0.006	-0.013	-1	PvM
Podxl	-0.153179	-0.573521	-0.012	-0.007	-1	PvM
Atxn7l2	-0.153362	0.880699	-0.007	-0.01	-1	PvM
4930452G13Rik	-0.153409	-0.506949	-0.01	-0.009	-1	PvM
ENSMUSG00000121476	-0.154079	-0.865216	-0.017	-0.009	-1	PvM
4833419F23Rik	-0.154103	0.534216	-0.018	-0.021	-1	PvM
C2cd6	-0.154542	1.11139	-0.009	-0.014	-1	PvM
Arl14epl	-0.155057	-0.665083	-0.032	-0.024	-1	PvM
Gm28982	-0.15558	0.599653	-0.006	-0.01	-1	PvM
Pnpla3	-0.156882	1.26768	-0.006	-0.011	-1	PvM
Hotair	-0.15718	1.12696	-0.006	-0.011	-1	PvM
L3mbtl2	-0.157525	0.656475	-0.017	-0.02	-1	PvM
Jade2	-0.157525	0.685474	-0.024	-0.031	-1	PvM
Bmf	-0.161084	0.652418	-0.006	-0.011	-1	PvM
A930007I19Rik	-0.161642	0.652428	-0.021	-0.028	-1	PvM
Gm13305	-0.161963	0.734675	-0.008	-0.01	-1	PvM
Tmem229b	-0.163326	-1.1104	-0.013	-0.007	-1	PvM
Rec8	-0.16477	0.690388	-0.009	-0.016	-1	PvM
Wscd2	-0.165219	0.985165	-0.012	-0.019	-1	PvM
Gm11630	-0.165369	0.826437	-0.01	-0.018	-1	PvM
Hecw1	-0.165855	0.670006	-0.021	-0.029	-1	PvM
Gm43328	-0.166133	-0.601548	-0.02	-0.012	-1	PvM
B430218F22Rik	-0.166138	-0.654396	-0.011	-0.006	-1	PvM
Metrn	-0.166676	0.596397	-0.017	-0.025	-1	PvM
Mroh3	-0.166805	-1.09365	-0.01	-0.006	-1	PvM
Slc38a6	-0.166806	0.610893	-0.026	-0.037	-1	PvM
Gm35769	-0.166895	-0.777098	-0.011	-0.007	-1	PvM
Prdm9	-0.16721	-0.779985	-0.011	-0.006	-1	PvM
5730480H06Rik	-0.167266	0.501732	-0.029	-0.037	-1	PvM
D930015M05Rik	-0.167498	0.540636	-0.012	-0.012	-1	PvM
5031434O11Rik	-0.168075	0.750858	-0.009	-0.012	-1	PvM
Hs6st2	-0.168415	0.600611	-0.016	-0.019	-1	PvM
Gm41608	-0.168587	-0.801497	-0.015	-0.008	-1	PvM
Gm13830	-0.169065	-0.903003	-0.01	-0.004	-1	PvM
Sel1l3	-0.170029	-0.718444	-0.021	-0.015	-1	PvM
Gm56688	-0.170649	0.879845	-0.008	-0.014	-1	PvM
Sp5	-0.170663	0.92528	-0.008	-0.013	-1	PvM
Gm10509	-0.170833	0.696586	-0.009	-0.012	-1	PvM
H4c14	-0.17112	1.19634	-0.006	-0.011	-1	PvM
Rsph10b	-0.171303	0.799594	-0.015	-0.02	-1	PvM
Gm17114	-0.171435	-0.912485	-0.013	-0.008	-1	PvM
Mir670hg	-0.172136	0.771862	-0.009	-0.011	-1	PvM
Gm9967	-0.172291	0.570371	-0.025	-0.031	-1	PvM
Fli1	-0.172556	-0.519324	-0.039	-0.028	-1	PvM
Glmn	-0.172762	0.62175	-0.025	-0.035	-1	PvM
2700099C18Rik	-0.175474	0.818545	-0.006	-0.01	-1	PvM
2610027F03Rik	-0.17556	-0.610207	-0.01	-0.005	-1	PvM
Gm20033	-0.175886	-1.11964	-0.011	-0.006	-1	PvM
Gm33586	-0.177101	-0.889613	-0.016	-0.01	-1	PvM
Gm30122	-0.17741	0.677237	-0.009	-0.01	-1	PvM
Gm2415	-0.177517	-0.53868	-0.012	-0.007	-1	PvM
Styxl1	-0.178532	-0.700608	-0.015	-0.009	-1	PvM
Sgsm1	-0.178737	-0.663478	-0.01	-0.005	-1	PvM
Tulp2	-0.179894	0.52955	-0.011	-0.012	-1	PvM
Gm11250	-0.180094	0.603377	-0.019	-0.025	-1	PvM
Tmem184a	-0.180557	0.702127	-0.009	-0.01	-1	PvM
Gm29340	-0.181183	-1.12165	-0.01	-0.005	-1	PvM
Mlycd	-0.182442	0.508477	-0.027	-0.031	-1	PvM
Gm26620	-0.184103	-0.51307	-0.013	-0.007	-1	PvM
Bicdl1	-0.184624	0.775294	-0.01	-0.015	-1	PvM
D3Ertd751e	-0.185568	1.2451	-0.006	-0.01	-1	PvM
Zfp707	-0.185809	0.779382	-0.01	-0.01	-1	PvM
Hykk	-0.186119	0.931753	-0.009	-0.016	-1	PvM
Ap5s1	-0.186208	0.788406	-0.009	-0.016	-1	PvM
Wfdc12	-0.186229	-0.845749	-0.019	-0.012	-1	PvM
Akr1e1	-0.186685	-0.612739	-0.024	-0.016	-1	PvM
Gm4566	-0.187107	-0.795189	-0.012	-0.009	-1	PvM
Gm32618	-0.187335	0.529744	-0.035	-0.044	-1	PvM
Gm31374	-0.188069	0.782076	-0.011	-0.013	-1	PvM
Fam72a	-0.189	0.521038	-0.025	-0.03	-1	PvM
Gm31812	-0.189074	0.957598	-0.006	-0.011	-1	PvM
Ephb6	-0.189534	0.648195	-0.012	-0.017	-1	PvM
Pgap1	-0.189716	0.699816	-0.015	-0.022	-1	PvM
Tox	-0.189788	0.586912	-0.02	-0.029	-1	PvM
Agbl5	-0.190103	1.06862	-0.007	-0.014	-1	PvM
C430014B12Rik	-0.191315	-0.708289	-0.012	-0.007	-1	PvM
Lrp11	-0.192371	-0.784409	-0.015	-0.01	-1	PvM
Cmpk2	-0.192522	0.949513	-0.006	-0.012	-1	PvM
Rcor2	-0.192535	0.871378	-0.007	-0.01	-1	PvM
Pdzrn4	-0.192862	-1.22502	-0.014	-0.009	-1	PvM
Ap4b1	-0.192911	0.923113	-0.01	-0.017	-1	PvM
Tfb1m	-0.192958	1.005	-0.009	-0.015	-1	PvM
Rnaset2b	-0.193384	0.620366	-0.02	-0.029	-1	PvM
Tpx2	-0.19389	0.513039	-0.008	-0.014	-1	PvM
Gm3294	-0.195415	0.594127	-0.014	-0.018	-1	PvM
Gm42938	-0.19642	-0.633989	-0.01	-0.006	-1	PvM
Hapln3	-0.196712	0.519569	-0.026	-0.033	-1	PvM
Fchsd1	-0.197166	0.805971	-0.009	-0.013	-1	PvM
Rgs9	-0.197601	0.565803	-0.008	-0.01	-1	PvM
B3galt6	-0.197788	0.532283	-0.027	-0.031	-1	PvM
Cndp1	-0.198032	-0.706803	-0.014	-0.008	-1	PvM
Zfp386	-0.198497	0.624531	-0.026	-0.036	-1	PvM
BC028777	-0.200317	-1.09801	-0.011	-0.005	-1	PvM
Dpysl4	-0.200943	1.12078	-0.005	-0.01	-1	PvM
Gm27167	-0.201296	0.587221	-0.018	-0.027	-1	PvM
Sytl4	-0.201968	1.08452	-0.007	-0.011	-1	PvM
Grik3	-0.202292	0.947629	-0.006	-0.011	-1	PvM
Saxo1	-0.202326	-1.09045	-0.01	-0.005	-1	PvM
Haus4	-0.203036	0.549945	-0.017	-0.024	-1	PvM
Acvr1c	-0.203116	0.62204	-0.011	-0.014	-1	PvM
A130051J06Rik	-0.203211	0.651497	-0.007	-0.011	-1	PvM
Frmd7	-0.204164	0.675078	-0.011	-0.012	-1	PvM
Ncapd2	-0.20428	0.911214	-0.005	-0.01	-1	PvM
Dynlt1a	-0.204687	-0.517958	-0.016	-0.015	-1	PvM
Lrrn2	-0.205455	0.775721	-0.006	-0.012	-1	PvM
Chd7	-0.205463	0.711886	-0.012	-0.016	-1	PvM
Necab2	-0.206058	0.620104	-0.007	-0.01	-1	PvM
Gm4890	-0.206846	-0.870671	-0.011	-0.006	-1	PvM
2410004P03Rik	-0.207078	-0.594406	-0.016	-0.013	-1	PvM
Dnah10	-0.207599	0.521064	-0.01	-0.01	-1	PvM
Crtac1	-0.207839	0.539244	-0.013	-0.02	-1	PvM
Prodh	-0.20792	0.63614	-0.019	-0.027	-1	PvM
Apbb1	-0.208066	0.51449	-0.016	-0.019	-1	PvM
Lig4	-0.208225	-0.501186	-0.012	-0.009	-1	PvM
Atpaf1	-0.208622	0.516566	-0.026	-0.037	-1	PvM
Tenm2	-0.208672	0.8459	-0.013	-0.016	-1	PvM
Ermap	-0.20882	0.793356	-0.011	-0.014	-1	PvM
B430105G09Rik	-0.208975	0.848988	-0.011	-0.014	-1	PvM
5430402O13Rik	-0.209036	1.07459	-0.007	-0.01	-1	PvM
4930471E19Rik	-0.209672	-0.555493	-0.024	-0.016	-1	PvM
Aldh3b3	-0.210442	1.0935	-0.005	-0.01	-1	PvM
Or2r3	-0.21171	-0.756157	-0.013	-0.007	-1	PvM
Gm52829	-0.211742	-0.815471	-0.011	-0.008	-1	PvM
Psd2	-0.211971	0.976683	-0.007	-0.012	-1	PvM
Ccdc13	-0.212358	-0.632453	-0.021	-0.014	-1	PvM
Fat3	-0.212969	0.535584	-0.027	-0.039	-1	PvM
Pole2	-0.213347	0.608037	-0.017	-0.025	-1	PvM
2310014F06Rik	-0.213659	-0.500804	-0.033	-0.023	-1	PvM
Nadsyn1	-0.213831	0.846148	-0.011	-0.015	-1	PvM
Gm17092	-0.213963	0.611349	-0.011	-0.013	-1	PvM
Rhbdd3	-0.214258	0.592501	-0.024	-0.033	-1	PvM
Cenpl	-0.214332	-0.510315	-0.034	-0.024	-1	PvM
Gm16271	-0.214801	-0.529698	-0.015	-0.011	-1	PvM
4930557K07Rik	-0.214996	-0.795782	-0.019	-0.011	-1	PvM
Otogl	-0.21684	0.571957	-0.011	-0.018	-1	PvM
A230083N12Rik	-0.218042	0.772786	-0.008	-0.01	-1	PvM
Cib2	-0.218254	0.536656	-0.015	-0.023	-1	PvM
Tlcd3b	-0.219877	0.769166	-0.014	-0.02	-1	PvM
Gm36447	-0.221426	0.525996	-0.025	-0.031	-1	PvM
9530097N15Rik	-0.223298	0.713485	-0.01	-0.018	-1	PvM
Sema3f	-0.226036	0.634355	-0.017	-0.023	-1	PvM
Nmral1	-0.226876	0.570562	-0.015	-0.019	-1	PvM
Gm43154	-0.226939	0.754173	-0.011	-0.015	-1	PvM
Gm20481	-0.226978	-0.648614	-0.012	-0.007	-1	PvM
Hoxd3os1	-0.227814	0.528952	-0.035	-0.043	-1	PvM
Fam83g	-0.228378	-0.694933	-0.011	-0.007	-1	PvM
Gm15663	-0.22972	0.658375	-0.021	-0.028	-1	PvM
Gm29863	-0.230177	0.923812	-0.006	-0.012	-1	PvM
Gm13986	-0.230511	0.931336	-0.01	-0.013	-1	PvM
2700062C07Rik	-0.230621	0.541671	-0.027	-0.037	-1	PvM
Gm49003	-0.23186	0.885689	-0.008	-0.01	-1	PvM
Scx	-0.232489	-0.728303	-0.019	-0.012	-1	PvM
E430024I08Rik	-0.233986	0.603964	-0.023	-0.031	-1	PvM
Mettl8	-0.234224	0.714249	-0.018	-0.023	-1	PvM
Cep131	-0.235483	-0.522249	-0.01	-0.008	-1	PvM
Gm30835	-0.235795	0.838304	-0.015	-0.021	-1	PvM
Cthrc1	-0.236488	-0.585576	-0.034	-0.025	-1	PvM
Espn	-0.236861	0.66136	-0.011	-0.015	-1	PvM
Rapgef3	-0.237249	-0.541901	-0.028	-0.019	-1	PvM
Galnt13	-0.237362	-1.16561	-0.013	-0.009	-1	PvM
4930556N13Rik	-0.237414	0.779374	-0.008	-0.01	-1	PvM
E130114P18Rik	-0.237826	0.822713	-0.01	-0.015	-1	PvM
Zfp791	-0.237847	-0.700965	-0.014	-0.01	-1	PvM
Chrna7	-0.238545	0.62542	-0.018	-0.027	-1	PvM
1700080G18Rik	-0.239215	0.658836	-0.008	-0.011	-1	PvM
Epha5	-0.239356	0.895096	-0.008	-0.01	-1	PvM
Adprm	-0.240033	0.529853	-0.021	-0.026	-1	PvM
1700054A03Rik	-0.240606	0.874837	-0.005	-0.01	-1	PvM
Madd	-0.242226	0.90995	-0.008	-0.015	-1	PvM
4933427G23Rik	-0.242476	-0.600581	-0.011	-0.007	-1	PvM
Tpra1	-0.243111	-0.566402	-0.027	-0.019	-1	PvM
Fancd2	-0.243415	1.01214	-0.009	-0.013	-1	PvM
Gm26944	-0.244321	-0.664678	-0.02	-0.012	-1	PvM
Pcdhb16	-0.244786	-0.61599	-0.024	-0.015	-1	PvM
Tab1	-0.244805	0.546454	-0.021	-0.024	-1	PvM
Hoxa5	-0.246405	0.679555	-0.014	-0.018	-1	PvM
P2ry14	-0.247293	0.740553	-0.009	-0.015	-1	PvM
Slc5a10	-0.249831	0.66085	-0.009	-0.014	-1	PvM
Gm48972	-0.25224	-0.821657	-0.012	-0.008	-1	PvM
Fbxo24	-0.25402	0.862218	-0.008	-0.011	-1	PvM
Cryba1	-0.254627	0.52228	-0.01	-0.015	-1	PvM
Slc4a11	-0.259592	1.05209	-0.01	-0.014	-1	PvM
Lysmd1	-0.262035	0.914896	-0.006	-0.01	-1	PvM
Tsks	-0.26204	0.658769	-0.01	-0.012	-1	PvM
Fam219b	-0.262389	0.630365	-0.017	-0.025	-1	PvM
Ccdc130	-0.263599	0.545632	-0.017	-0.021	-1	PvM
Shld2	-0.264444	0.502381	-0.032	-0.042	-1	PvM
Caln1	-0.264828	0.767686	-0.015	-0.022	-1	PvM
Ttyh1	-0.265629	0.824108	-0.006	-0.012	-1	PvM
Gm33302	-0.266289	0.568807	-0.021	-0.029	-1	PvM
Slc22a22	-0.269519	0.699473	-0.009	-0.01	-1	PvM
Acnat1	-0.269535	-0.909582	-0.012	-0.008	-1	PvM
Gm42699	-0.270001	0.77945	-0.016	-0.019	-1	PvM
Chchd10	-0.270729	-0.578546	-0.019	-0.017	-1	PvM
Gm26911	-0.271629	0.552594	-0.013	-0.015	-1	PvM
Kcns3	-0.272444	0.629824	-0.015	-0.022	-1	PvM
Nos2	-0.272646	-0.564047	-0.008	-0.01	-1	PvM
Kctd4	-0.274903	-0.524444	-0.03	-0.022	-1	PvM
Cfap46	-0.275341	-0.705783	-0.02	-0.013	-1	PvM
Zfp595	-0.277185	0.605721	-0.013	-0.017	-1	PvM
Rnf135	-0.277719	0.563864	-0.01	-0.016	-1	PvM
Ecrg4	-0.280608	-0.616096	-0.055	-0.057	-1	PvM
Zfp442	-0.28175	0.510197	-0.01	-0.012	-1	PvM
Snhg9	-0.283072	0.771337	-0.007	-0.01	-1	PvM
Sinhcaf	-0.283988	-0.68371	-0.02	-0.013	-1	PvM
Mmachc	-0.284747	0.651461	-0.009	-0.011	-1	PvM
Lama3	-0.284805	0.532259	-0.016	-0.024	-1	PvM
Hoxa7	-0.284852	-0.576179	-0.021	-0.013	-1	PvM
Zfp606	-0.28499	0.506646	-0.019	-0.027	-1	PvM
Runx2os1	-0.28522	-0.595981	-0.021	-0.013	-1	PvM
Crabp2	-0.286332	0.569336	-0.03	-0.038	-1	PvM
Gm45774	-0.28648	0.576991	-0.011	-0.013	-1	PvM
Kantr	-0.286585	0.537182	-0.027	-0.036	-1	PvM
Gm36033	-0.288762	0.611629	-0.014	-0.017	-1	PvM
Zswim5	-0.291442	0.675072	-0.012	-0.019	-1	PvM
Bsx	-0.2917	-0.542114	-0.013	-0.008	-1	PvM
Zfp811	-0.292024	0.640718	-0.011	-0.013	-1	PvM
Gm12655	-0.292419	0.855217	-0.007	-0.012	-1	PvM
Clu	-0.293352	0.544832	-0.059	-0.062	-1	PvM
Gtf2h3	-0.299033	0.53545	-0.02	-0.026	-1	PvM
Ehd3	-0.301085	0.642773	-0.018	-0.022	-1	PvM
ENSMUSG00000121479	-0.30156	-0.68192	-0.013	-0.01	-1	PvM
Tm4sf4	-0.303085	0.717599	-0.006	-0.01	-1	PvM
Ccdc15	-0.303175	-0.622563	-0.015	-0.011	-1	PvM
Cadm2	-0.304119	0.542956	-0.029	-0.035	-1	PvM
Zfp33b	-0.304847	0.7344	-0.01	-0.012	-1	PvM
Gm16066	-0.305002	0.912161	-0.008	-0.013	-1	PvM
Nipsnap1	-0.30529	0.934663	-0.007	-0.012	-1	PvM
Gm15063	-0.305928	-0.958235	-0.01	-0.006	-1	PvM
Gsg1l2	-0.306173	-0.564013	-0.013	-0.008	-1	PvM
Impa2	-0.306477	0.565398	-0.013	-0.016	-1	PvM
Cpne7	-0.307701	0.564289	-0.008	-0.013	-1	PvM
Gm13844	-0.308333	0.512382	-0.013	-0.015	-1	PvM
Galnt3	-0.308818	0.570636	-0.008	-0.01	-1	PvM
Slc6a7	-0.309181	-0.702678	-0.029	-0.021	-1	PvM
Pgr	-0.309258	-0.579538	-0.023	-0.017	-1	PvM
Fstl4	-0.310869	0.894943	-0.01	-0.016	-1	PvM
Ntm	-0.311159	0.594926	-0.02	-0.024	-1	PvM
Zfp775	-0.312184	-0.55291	-0.013	-0.008	-1	PvM
Dusp29	-0.3135	0.501669	-0.01	-0.015	-1	PvM
Mettl17	-0.317603	0.716933	-0.012	-0.018	-1	PvM
Zfp964	-0.319104	0.756323	-0.007	-0.012	-1	PvM
Zfyve19	-0.319187	0.558244	-0.019	-0.027	-1	PvM
Gm42067	-0.320902	-0.675778	-0.01	-0.007	-1	PvM
Gm40155	-0.322109	1.08041	-0.005	-0.01	-1	PvM
Zfp27	-0.323744	0.846022	-0.008	-0.013	-1	PvM
Tenm1	-0.326157	0.869374	-0.008	-0.012	-1	PvM
Cbr4	-0.326375	0.622951	-0.012	-0.016	-1	PvM
Msl3l2	-0.327971	0.549806	-0.01	-0.015	-1	PvM
AI987944	-0.328849	0.599326	-0.019	-0.026	-1	PvM
Nrk	-0.328994	0.824914	-0.009	-0.015	-1	PvM
Adra1a	-0.330188	0.541827	-0.026	-0.033	-1	PvM
Gm15411	-0.330824	0.709403	-0.01	-0.013	-1	PvM
Gm45406	-0.331104	-0.649719	-0.013	-0.008	-1	PvM
F13a1	-0.331433	0.794747	-0.019	-0.024	-1	PvM
Gm49179	-0.332221	0.544335	-0.01	-0.012	-1	PvM
Tfap4	-0.333578	0.816183	-0.01	-0.016	-1	PvM
Kif6	-0.334129	0.616129	-0.008	-0.011	-1	PvM
Gm42982	-0.337851	0.764056	-0.008	-0.012	-1	PvM
Myrfl	-0.337952	-0.949624	-0.011	-0.006	-1	PvM
Mrpl44	-0.338105	0.774423	-0.01	-0.014	-1	PvM
Gm15270	-0.338116	-0.669064	-0.015	-0.01	-1	PvM
Stmn2	-0.339059	0.553774	-0.038	-0.043	-1	PvM
AA386476	-0.340395	0.836277	-0.008	-0.011	-1	PvM
Pcdhgb6	-0.346168	0.736856	-0.009	-0.014	-1	PvM
Pcdhb17	-0.347318	0.505217	-0.019	-0.023	-1	PvM
Kcnj13	-0.349746	-0.634523	-0.014	-0.009	-1	PvM
Zc3h8	-0.351172	0.512189	-0.015	-0.018	-1	PvM
Mis18a	-0.351342	0.882804	-0.006	-0.011	-1	PvM
Capn6	-0.352635	0.527919	-0.016	-0.023	-1	PvM
Ropn1l	-0.353076	-0.567037	-0.012	-0.007	-1	PvM
Trpc5	-0.353105	0.545569	-0.011	-0.011	-1	PvM
Sgsh	-0.355679	-0.520299	-0.016	-0.012	-1	PvM
Rwdd2b	-0.355908	0.894219	-0.008	-0.012	-1	PvM
4931407E12Rik	-0.356068	-0.857922	-0.013	-0.008	-1	PvM
Cdk20	-0.358253	0.5835	-0.013	-0.019	-1	PvM
Gm48342	-0.361476	0.77186	-0.008	-0.013	-1	PvM
Galnt14	-0.361749	1.04814	-0.007	-0.01	-1	PvM
Gpr156	-0.364752	-0.594137	-0.025	-0.018	-1	PvM
Tnfsf13os	-0.365062	-0.705171	-0.011	-0.007	-1	PvM
Col13a1	-0.36576	0.536095	-0.019	-0.026	-1	PvM
Shank1	-0.36581	-0.625931	-0.017	-0.011	-1	PvM
2810402E24Rik	-0.366461	0.615938	-0.015	-0.018	-1	PvM
Rcvrn	-0.369242	-0.7536	-0.016	-0.011	-1	PvM
Rhpn2	-0.369584	0.552331	-0.019	-0.025	-1	PvM
Zfp867	-0.373127	0.537647	-0.011	-0.014	-1	PvM
Gm28379	-0.376372	0.6221	-0.016	-0.022	-1	PvM
Gm49189	-0.376402	-0.534419	-0.027	-0.019	-1	PvM
Spata9	-0.377669	-0.626464	-0.013	-0.008	-1	PvM
Nefm	-0.377708	0.748347	-0.012	-0.017	-1	PvM
Lin7a	-0.37979	0.515959	-0.019	-0.024	-1	PvM
Stk33	-0.380612	-0.586878	-0.014	-0.01	-1	PvM
Calr3	-0.383135	0.614448	-0.01	-0.016	-1	PvM
Ces2c	-0.383529	0.539567	-0.01	-0.014	-1	PvM
2900092C05Rik	-0.384761	0.847454	-0.006	-0.01	-1	PvM
Asb14	-0.385076	0.641592	-0.015	-0.021	-1	PvM
Mtnr1a	-0.385366	0.776588	-0.008	-0.01	-1	PvM
Cfap45	-0.389281	0.743385	-0.013	-0.019	-1	PvM
Mmrn2	-0.394084	-0.621842	-0.019	-0.012	-1	PvM
Zfp280b	-0.397306	0.660927	-0.01	-0.016	-1	PvM
E330011O21Rik	-0.400258	-0.666428	-0.01	-0.007	-1	PvM
Zfp526	-0.401459	0.698615	-0.008	-0.011	-1	PvM
Gm7030	-0.401802	-0.679617	-0.014	-0.009	-1	PvM
Ptpro	-0.404131	-0.699663	-0.014	-0.012	-1	PvM
Cep83os	-0.406073	0.569803	-0.01	-0.012	-1	PvM
Plk5	-0.408277	0.616521	-0.008	-0.013	-1	PvM
Gm44710	-0.408838	0.560413	-0.012	-0.015	-1	PvM
Izumo4	-0.410994	0.608912	-0.012	-0.018	-1	PvM
Mgat3	-0.412681	0.633422	-0.01	-0.013	-1	PvM
5730435O14Rik	-0.418426	0.736773	-0.009	-0.014	-1	PvM
B3galt9	-0.420094	-0.746224	-0.01	-0.006	-1	PvM
Crxos	-0.421346	-0.54597	-0.013	-0.009	-1	PvM
Ccdc116	-0.421837	-0.685927	-0.01	-0.007	-1	PvM
A830018L16Rik	-0.42194	0.9905	-0.007	-0.011	-1	PvM
Foxf1	-0.42317	0.715945	-0.006	-0.01	-1	PvM
Slc35d2	-0.42364	0.553109	-0.018	-0.024	-1	PvM
Tm6sf1	-0.424533	0.785395	-0.007	-0.011	-1	PvM
A430078I02Rik	-0.427425	0.788769	-0.007	-0.011	-1	PvM
Aqp11	-0.432016	-0.555892	-0.021	-0.015	-1	PvM
Apold1	-0.432308	-0.648743	-0.015	-0.013	-1	PvM
Ppnr	-0.436797	0.800399	-0.007	-0.012	-1	PvM
Prox2	-0.438929	0.635963	-0.01	-0.012	-1	PvM
Zfp772	-0.439242	0.548194	-0.008	-0.01	-1	PvM
Polrmt	-0.439671	-0.514246	-0.017	-0.012	-1	PvM
Kbtbd3	-0.440972	0.767312	-0.008	-0.013	-1	PvM
Erg	-0.441255	-0.665997	-0.01	-0.007	-1	PvM
9930012K11Rik	-0.44251	0.558384	-0.009	-0.011	-1	PvM
Bdkrb1	-0.445294	-0.535554	-0.021	-0.016	-1	PvM
Fcgr1	-0.44712	0.916963	-0.008	-0.013	-1	PvM
Gm32389	-0.448829	0.572223	-0.009	-0.012	-1	PvM
9530052E02Rik	-0.452757	0.835266	-0.007	-0.011	-1	PvM
Ddx59	-0.453766	0.563644	-0.015	-0.018	-1	PvM
Gm45518	-0.455115	-0.606116	-0.014	-0.009	-1	PvM
Shroom3	-0.457174	0.538992	-0.01	-0.01	-1	PvM
Rad1	-0.459136	-0.573303	-0.017	-0.012	-1	PvM
Necab1	-0.459725	-0.726749	-0.012	-0.007	-1	PvM
Cck	-0.462622	-0.798837	-0.017	-0.015	-1	PvM
8430419K02Rik	-0.463185	0.541271	-0.016	-0.021	-1	PvM
9130019O22Rik	-0.472208	-0.693309	-0.011	-0.007	-1	PvM
Gm57395	-0.475366	-0.599618	-0.013	-0.009	-1	PvM
2310068J16Rik	-0.4861	0.785816	-0.007	-0.01	-1	PvM
Gm26535	-0.486153	-0.567419	-0.026	-0.021	-1	PvM
Exd1	-0.491184	0.595378	-0.013	-0.019	-1	PvM
Cntn5	-0.491245	0.542408	-0.012	-0.017	-1	PvM
Armc2	-0.49154	0.659139	-0.008	-0.012	-1	PvM
Srsf12	-0.492217	0.516884	-0.009	-0.012	-1	PvM
Ttll1	-0.494912	0.564594	-0.008	-0.01	-1	PvM
Saa3	-0.503222	-0.840718	-0.011	-0.008	-1	PvM
Zfp677	-0.507997	-0.634599	-0.013	-0.009	-1	PvM
Frmd8os	-0.511694	0.570211	-0.01	-0.012	-1	PvM
E030042O20Rik	-0.511938	0.646388	-0.014	-0.018	-1	PvM
Gm49455	-0.51233	0.834696	-0.007	-0.011	-1	PvM
1700037C18Rik	-0.515073	0.637855	-0.011	-0.016	-1	PvM
Plag1	-0.519741	0.536669	-0.01	-0.012	-1	PvM
Rwdd3	-0.52434	0.581361	-0.008	-0.01	-1	PvM
Stxbp5l	-0.525385	-0.530548	-0.015	-0.01	-1	PvM
Sv2b	-0.525765	0.64373	-0.009	-0.011	-1	PvM
Gm13944	-0.529459	0.642842	-0.009	-0.013	-1	PvM
Klf8	-0.530612	-0.734312	-0.01	-0.007	-1	PvM
Gm12279	-0.535298	0.655028	-0.006	-0.01	-1	PvM
F10	-0.53713	-0.701118	-0.011	-0.007	-1	PvM
Gm1604a	-0.53948	0.524449	-0.01	-0.013	-1	PvM
Cilp2	-0.542737	0.54108	-0.022	-0.025	-1	PvM
Gm28529	-0.544654	0.592248	-0.009	-0.013	-1	PvM
Kcnj12	-0.545344	-0.722205	-0.01	-0.007	-1	PvM
Gbp8	-0.546363	-0.605092	-0.014	-0.01	-1	PvM
Gm48933	-0.546518	0.610718	-0.008	-0.011	-1	PvM
2810405F17Rik	-0.547675	-0.54542	-0.016	-0.012	-1	PvM
Rbfox3	-0.552968	0.508988	-0.009	-0.012	-1	PvM
Paqr4	-0.554485	0.555294	-0.009	-0.012	-1	PvM
Gm6270	-0.558958	0.580017	-0.009	-0.013	-1	PvM
Matk	-0.559117	-0.669549	-0.012	-0.008	-1	PvM
Lmx1b	-0.562496	0.54945	-0.016	-0.021	-1	PvM
Fam228b	-0.570456	0.564987	-0.011	-0.015	-1	PvM
Gpr39	-0.580491	0.647223	-0.008	-0.01	-1	PvM
Gm22146	-0.58052	0.609535	-0.008	-0.012	-1	PvM
Gm41819	-0.588171	-0.614072	-0.012	-0.008	-1	PvM
Yjefn3	-0.590373	0.653158	-0.012	-0.016	-1	PvM
Kdr	-0.594426	-0.633259	-0.01	-0.007	-1	PvM
Btbd6	-0.597657	0.618551	-0.008	-0.012	-1	PvM
6430550D23Rik	-0.609333	0.578343	-0.012	-0.016	-1	PvM
Zbtb11os1	-0.609584	0.540461	-0.013	-0.017	-1	PvM
4933424G06Rik	-0.61047	0.579642	-0.009	-0.012	-1	PvM
Trpt1	-0.610752	0.525433	-0.009	-0.013	-1	PvM
4921504A21Rik	-0.613388	0.667801	-0.007	-0.01	-1	PvM
4930505N22Rik	-0.615997	0.58518	-0.008	-0.012	-1	PvM
Pla2g3	-0.617028	0.53751	-0.009	-0.012	-1	PvM
Zfp808	-0.639208	0.608519	-0.007	-0.011	-1	PvM
Nexmif	-0.639475	0.6459	-0.008	-0.011	-1	PvM
6330403K07Rik	-0.65328	0.504045	-0.009	-0.012	-1	PvM
Plac8l1	-0.664175	-0.587681	-0.011	-0.008	-1	PvM
Isoc2b	-0.670386	0.51442	-0.012	-0.015	-1	PvM
F730016J06Rik	-0.675468	-0.547021	-0.011	-0.008	-1	PvM
Slc4a8	-0.704585	0.630515	-0.008	-0.01	-1	PvM
Gm13387	-0.765757	0.506332	-0.01	-0.011	-1	PvM
B230303O12Rik	-0.765878	0.505253	-0.007	-0.01	-1	PvM
Comp	0	2.91387	-0.078	-0.479	0	MvD
S100a4	0	1.95845	-0.435	-0.773	0	MvD
Ifi203	0	-2.8785	-0.458	-0.159	0	MvD
Cd9	0	1.23175	-0.819	-0.886	0	MvD
Gja1	0	-1.53759	-0.71	-0.473	0	MvD
Mndal	-2.37566e-303	-2.45961	-0.427	-0.177	-8.00503e-299	MvD
S100a6	-2.30206e-301	1.33159	-0.899	-0.938	-7.75704e-297	MvD
Clic4	-7.13802e-294	-1.04933	-0.858	-0.806	-2.40523e-289	MvD
Crip1	-2.82874e-261	1.91684	-0.588	-0.76	-9.53172e-257	MvD
S100a9	-4.22859e-260	-6.81327	-0.144	0	-1.42487e-255	MvD
Adamts4	-1.08746e-223	-2.49433	-0.377	-0.135	-3.66432e-219	MvD
Anxa8	-1.86865e-220	2.93142	-0.079	-0.361	-6.29659e-216	MvD
Ccn3	-2.26467e-198	2.28646	-0.173	-0.46	-7.63103e-194	MvD
Col1a1	-4.79612e-198	-1.57401	-0.731	-0.768	-1.6161e-193	MvD
Prg4	-9.23667e-197	2.42997	-0.233	-0.541	-3.11239e-192	MvD
Lpl	-9.64141e-197	-1.88235	-0.48	-0.26	-3.24877e-192	MvD
Ifi204	-3.28235e-193	-1.39759	-0.557	-0.379	-1.10602e-188	MvD
Slc7a1	-2.04868e-191	-1.44024	-0.547	-0.344	-6.90324e-187	MvD
Ctla2a	-1.68483e-189	-5.3303	-0.153	-0.011	-5.67719e-185	MvD
Ctsk	-6.79653e-189	-1.28344	-0.559	-0.525	-2.29016e-184	MvD
Ecm1	-6.38893e-188	1.2105	-0.597	-0.753	-2.15281e-183	MvD
Gm15726	-1.27184e-187	-2.27299	-0.372	-0.148	-4.28559e-183	MvD
B2m	-2.72985e-184	-0.832549	-0.887	-0.805	-9.1985e-180	MvD
Ccnb1ip1	-6.10701e-184	2.71671	-0.103	-0.361	-2.05782e-179	MvD
Smoc2	-6.46652e-183	-1.72721	-0.495	-0.211	-2.17896e-178	MvD
Ifi202b	-2.09639e-180	-1.31167	-0.605	-0.478	-7.06398e-176	MvD
Txnrd1	-8.11924e-180	-1.12909	-0.674	-0.53	-2.73586e-175	MvD
H2-K1	-7.71031e-179	-1.03922	-0.754	-0.578	-2.59806e-174	MvD
Adamts2	-1.18742e-173	-1.08829	-0.588	-0.512	-4.00113e-169	MvD
Tmtc2	-4.91617e-168	-1.50361	-0.573	-0.391	-1.65655e-163	MvD
Opcml	-4.15509e-166	-2.09736	-0.345	-0.13	-1.4001e-161	MvD
Cst3	-6.53969e-161	1.22447	-0.914	-0.908	-2.20361e-156	MvD
Mbnl1	-1.75687e-159	1.19935	-0.525	-0.717	-5.91995e-155	MvD
Aqp1	-6.4731e-158	2.53895	-0.055	-0.276	-2.18117e-153	MvD
Gm20594	-3.44863e-155	1.3736	-0.304	-0.579	-1.16205e-150	MvD
Col1a2	-1.87156e-154	-1.1824	-0.826	-0.855	-6.3064e-150	MvD
Hpse2	-3.29518e-151	1.72235	-0.108	-0.353	-1.11034e-146	MvD
Ogn	-3.01123e-150	-1.407	-0.547	-0.328	-1.01467e-145	MvD
Ext1	-8.24135e-148	-1.02718	-0.751	-0.573	-2.77701e-143	MvD
Cav1	-3.24502e-147	1.42569	-0.254	-0.505	-1.09344e-142	MvD
Marcks	-2.34895e-145	-1.10331	-0.636	-0.444	-7.91501e-141	MvD
Nid1	-3.01952e-145	-0.948993	-0.722	-0.567	-1.01746e-140	MvD
Cdh4	-1.0054e-141	-2.25104	-0.278	-0.1	-3.38779e-137	MvD
Psap	-2.44399e-138	-0.752643	-0.788	-0.71	-8.23527e-134	MvD
Cdh13	-1.02085e-136	1.27631	-0.351	-0.6	-3.43987e-132	MvD
Zfp36	-2.13956e-135	1.31127	-0.521	-0.659	-7.20944e-131	MvD
Cygb	-2.93742e-134	1.63842	-0.229	-0.46	-9.89795e-130	MvD
Fmnl2	-2.22311e-133	-1.07629	-0.662	-0.514	-7.491e-129	MvD
Tspo	-6.85345e-132	1.11105	-0.524	-0.645	-2.30934e-127	MvD
mt-Nd1	-1.18583e-130	0.875416	-0.904	-0.952	-3.99578e-126	MvD
Srgap1	-1.52997e-130	-1.19629	-0.565	-0.39	-5.15537e-126	MvD
Large1	-1.01124e-129	-0.997087	-0.701	-0.532	-3.40748e-125	MvD
Srsf2	-1.52136e-126	0.801058	-0.639	-0.777	-5.12639e-122	MvD
Meis2	-3.39797e-126	-2.24671	-0.215	-0.052	-1.14498e-121	MvD
Dpyd	-1.17566e-125	-1.97479	-0.268	-0.085	-3.9615e-121	MvD
Ace	-2.50885e-125	-1.30126	-0.438	-0.271	-8.45382e-121	MvD
Hoxd13	-2.49097e-124	7.88872	0	-0.118	-8.39357e-120	MvD
Fgl2	-3.97608e-124	-1.22856	-0.608	-0.449	-1.33978e-119	MvD
Emp3	-5.92355e-124	1.05813	-0.568	-0.683	-1.996e-119	MvD
Mmp14	-4.12083e-123	-0.948431	-0.613	-0.51	-1.38855e-118	MvD
Pla1a	-6.83947e-123	-2.58955	-0.192	-0.048	-2.30463e-118	MvD
Glud1	-2.43415e-121	0.736546	-0.678	-0.819	-8.20211e-117	MvD
Col6a6	-9.50352e-121	-2.34946	-0.17	-0.032	-3.20231e-116	MvD
Gna13	-1.13814e-120	-1.0082	-0.544	-0.388	-3.83506e-116	MvD
Lgals3	-1.19244e-120	0.609378	-0.545	-0.771	-4.01804e-116	MvD
Sertad1	-2.52555e-119	1.28999	-0.345	-0.516	-8.51009e-115	MvD
Sema3e	-2.62936e-119	2.11911	-0.065	-0.256	-8.8599e-115	MvD
Ifi211	-8.11998e-119	-1.44136	-0.362	-0.199	-2.73611e-114	MvD
Gfpt1	-1.60806e-118	-1.19426	-0.468	-0.325	-5.41851e-114	MvD
S100a10	-1.96217e-118	0.675127	-0.832	-0.85	-6.61172e-114	MvD
Cd109	-2.89827e-118	1.38204	-0.227	-0.454	-9.76601e-114	MvD
Gm32926	-4.38573e-118	3.78469	-0.016	-0.158	-1.47781e-113	MvD
Tubb4b	-1.59731e-117	1.26114	-0.29	-0.503	-5.3823e-113	MvD
Ccn2	-4.82664e-117	2.22279	-0.104	-0.308	-1.62639e-112	MvD
Fxyd5	-1.43692e-115	1.74616	-0.186	-0.377	-4.84183e-111	MvD
Fos	-1.22811e-113	1.17025	-0.401	-0.573	-4.13824e-109	MvD
Sod3	-2.098e-113	1.51538	-0.176	-0.39	-7.0694e-109	MvD
H2-D1	-2.88857e-113	-0.652402	-0.894	-0.824	-9.73331e-109	MvD
Anxa2	-9.99098e-113	0.805628	-0.637	-0.772	-3.36656e-108	MvD
Tnfaip6	-1.56595e-112	-0.698994	-0.71	-0.483	-5.27663e-108	MvD
Cyb5r3	-2.73669e-112	1.1544	-0.358	-0.553	-9.22155e-108	MvD
Hmox1	-1.10396e-110	-1.23661	-0.521	-0.308	-3.71991e-106	MvD
Meis1	-4.56011e-110	-2.1989	-0.193	-0.047	-1.53658e-105	MvD
Lvrn	-2.55492e-109	-1.40283	-0.389	-0.185	-8.60907e-105	MvD
Tmem140	-3.16839e-109	-1.51318	-0.349	-0.176	-1.06762e-104	MvD
Snx18	-3.08136e-108	-0.989098	-0.538	-0.389	-1.0383e-103	MvD
Cxcl12	-1.34519e-106	1.2768	-0.449	-0.574	-4.53277e-102	MvD
Ptgs2	-6.6621e-106	-1.61765	-0.395	-0.278	-2.24486e-101	MvD
Mast4	-2.45026e-105	-1.35136	-0.462	-0.284	-8.25641e-101	MvD
Hspa5	-2.60101e-105	-0.671463	-0.961	-0.928	-8.76435e-101	MvD
Apod	-9.31307e-103	0.819064	-0.624	-0.737	-3.13813e-98	MvD
Pard3b	-1.07857e-100	-0.816628	-0.729	-0.599	-3.63434e-96	MvD
Uty	-1.75693e-100	-0.985101	-0.591	-0.415	-5.92016e-96	MvD
H2-Q4	-2.85944e-100	-1.45293	-0.332	-0.164	-9.63516e-96	MvD
Ifi207	-3.40787e-100	-1.04786	-0.54	-0.374	-1.14831e-95	MvD
Procr	-4.39307e-100	-1.58207	-0.373	-0.264	-1.48029e-95	MvD
Cfh	-3.77257e-99	1.10776	-0.184	-0.399	-1.2712e-94	MvD
Qpct	-6.17087e-99	-1.19125	-0.416	-0.254	-2.07934e-94	MvD
Hspd1	-8.01743e-99	-0.843856	-0.735	-0.645	-2.70155e-94	MvD
Ltbp1	-6.17113e-98	-0.927351	-0.646	-0.495	-2.07943e-93	MvD
Pfn1	-9.69926e-98	1.35474	-0.207	-0.394	-3.26826e-93	MvD
Dusp1	-4.8864e-97	1.03166	-0.436	-0.622	-1.64652e-92	MvD
Rock2	-7.3155e-97	-0.566762	-0.875	-0.852	-2.46503e-92	MvD
Pdzd2	-9.55133e-97	-1.39649	-0.371	-0.189	-3.21842e-92	MvD
mt-Nd2	-1.39099e-95	0.758658	-0.916	-0.949	-4.6871e-91	MvD
Dock4	-1.82269e-95	-1.25365	-0.408	-0.215	-6.14172e-91	MvD
Gsn	-1.9582e-95	0.569366	-0.934	-0.964	-6.59836e-91	MvD
Crlf1	-2.09738e-95	1.66821	-0.084	-0.259	-7.06732e-91	MvD
Abi1	-2.51e-95	-0.889532	-0.581	-0.523	-8.45769e-91	MvD
Serpina3h	-4.29643e-95	-2.60236	-0.133	-0.038	-1.44773e-90	MvD
Pdpn	-7.32309e-95	-1.14144	-0.484	-0.341	-2.46759e-90	MvD
Slc3a2	-9.43649e-94	-0.822931	-0.647	-0.514	-3.17972e-89	MvD
Myo16	-1.581e-93	-2.3433	-0.159	-0.038	-5.32735e-89	MvD
AW112010	-1.08325e-92	-1.9334	-0.237	-0.103	-3.65011e-88	MvD
Scara3	-1.33827e-92	1.4157	-0.201	-0.389	-4.50945e-88	MvD
Phlda3	-1.9218e-92	1.7504	-0.091	-0.265	-6.4757e-88	MvD
Sgms2	-5.46108e-92	1.24224	-0.286	-0.459	-1.84016e-87	MvD
Atf3	-8.21977e-92	1.11638	-0.527	-0.609	-2.76973e-87	MvD
Hspa8	-1.5467e-91	-0.592784	-0.969	-0.938	-5.21176e-87	MvD
Il31ra	-2.36659e-91	-0.835247	-0.369	-0.18	-7.97448e-87	MvD
Gpx1	-6.09338e-91	0.91698	-0.52	-0.662	-2.05323e-86	MvD
Col3a1	-7.6269e-91	-0.938884	-0.727	-0.786	-2.56996e-86	MvD
Ubl5	-2.12764e-90	1.08436	-0.28	-0.471	-7.16931e-86	MvD
Crip2	-2.47011e-90	1.2666	-0.271	-0.446	-8.32327e-86	MvD
Mustn1	-1.76354e-89	1.69396	-0.094	-0.265	-5.94243e-85	MvD
Tm4sf1	-1.81134e-89	1.75023	-0.154	-0.338	-6.10349e-85	MvD
H2-Q6	-2.98044e-89	-1.8143	-0.204	-0.08	-1.00429e-84	MvD
Tmod2	-4.79857e-89	1.58824	-0.129	-0.304	-1.61693e-84	MvD
Atp6v1a	-1.26745e-88	-1.05949	-0.45	-0.316	-4.2708e-84	MvD
Eif2s2	-3.84927e-88	-0.597393	-0.777	-0.713	-1.29705e-83	MvD
Junb	-3.98235e-88	0.920809	-0.772	-0.829	-1.34189e-83	MvD
Cpz	-6.5823e-88	-1.91703	-0.21	-0.077	-2.21797e-83	MvD
Fus	-1.11457e-87	0.857133	-0.619	-0.727	-3.75564e-83	MvD
Ltbp4	-1.97661e-87	0.871478	-0.431	-0.623	-6.6604e-83	MvD
Nrcam	-2.79181e-87	-1.85509	-0.159	-0.04	-9.40727e-83	MvD
Ppic	-7.54373e-87	-0.884669	-0.52	-0.436	-2.54194e-82	MvD
Zfp462	-7.56689e-87	-1.56699	-0.231	-0.082	-2.54974e-82	MvD
Ier2	-9.73663e-87	1.05351	-0.44	-0.596	-3.28086e-82	MvD
Col4a1	-1.48334e-86	-0.81748	-0.705	-0.59	-4.99826e-82	MvD
Lgi2	-2.40747e-86	-2.45817	-0.14	-0.033	-8.1122e-82	MvD
Rbms3	-3.13154e-86	-0.737664	-0.703	-0.555	-1.0552e-81	MvD
Sema3b	-8.34134e-86	-1.98779	-0.172	-0.048	-2.8107e-81	MvD
Vmp1	-3.63753e-85	-0.950252	-0.546	-0.417	-1.2257e-80	MvD
Glul	-4.44385e-85	-0.704166	-0.538	-0.53	-1.4974e-80	MvD
Eps8	-7.61211e-85	-1.19699	-0.335	-0.246	-2.56498e-80	MvD
Wsb1	-1.84917e-84	0.833091	-0.641	-0.73	-6.23095e-80	MvD
Por	-5.12642e-84	-0.987523	-0.467	-0.308	-1.7274e-79	MvD
Cndp2	-7.48059e-84	-1.44383	-0.272	-0.14	-2.52066e-79	MvD
Hint1	-1.22855e-82	0.567125	-0.712	-0.736	-4.13973e-78	MvD
Ndufb7	-1.61357e-82	1.29787	-0.159	-0.341	-5.4371e-78	MvD
Btg2	-5.47826e-82	1.07691	-0.302	-0.485	-1.84595e-77	MvD
Col15a1	-1.06931e-81	-1.14751	-0.424	-0.254	-3.60316e-77	MvD
Ndufa11	-1.50014e-81	1.10609	-0.236	-0.427	-5.05488e-77	MvD
Dip2c	-4.83929e-81	-0.83108	-0.624	-0.482	-1.63065e-76	MvD
Rpl39l	-5.61669e-81	-1.99702	-0.144	-0.035	-1.8926e-76	MvD
Sem1	-7.14025e-81	0.613275	-0.63	-0.704	-2.40598e-76	MvD
Npc2	-1.17139e-80	-0.604218	-0.691	-0.631	-3.94713e-76	MvD
Rhoj	-4.01079e-80	-0.85595	-0.565	-0.473	-1.35148e-75	MvD
Cpxm1	-5.10368e-79	-1.13418	-0.348	-0.174	-1.71974e-74	MvD
Tgfbi	-5.25665e-79	-0.524836	-0.531	-0.572	-1.77128e-74	MvD
Ptgis	-9.39488e-79	1.60667	-0.113	-0.276	-3.1657e-74	MvD
Lpp	-9.97956e-79	-0.750988	-0.658	-0.493	-3.36271e-74	MvD
Hoxc10	-1.31463e-78	-2.92462	-0.093	-0.013	-4.42977e-74	MvD
Vit	-3.45129e-78	1.26244	-0.153	-0.332	-1.16295e-73	MvD
Stat5b	-3.70447e-78	-1.08579	-0.43	-0.265	-1.24826e-73	MvD
Tspan5	-5.84116e-78	-0.812167	-0.652	-0.557	-1.96824e-73	MvD
Cars	-1.09284e-77	-1.26302	-0.311	-0.174	-3.68244e-73	MvD
Kdm6b	-1.19459e-77	-0.681928	-0.711	-0.574	-4.0253e-73	MvD
Cdon	-2.57747e-77	1.50222	-0.185	-0.33	-8.68505e-73	MvD
Brip1	-3.38908e-77	-1.53723	-0.246	-0.102	-1.14199e-72	MvD
Galnt15	-1.54667e-76	1.60772	-0.123	-0.277	-5.21168e-72	MvD
Ier3	-2.0058e-76	0.853545	-0.638	-0.701	-6.75874e-72	MvD
Lysmd2	-7.16318e-76	1.18224	-0.227	-0.396	-2.41371e-71	MvD
Cmss1	-8.08596e-76	-0.562151	-0.957	-0.929	-2.72464e-71	MvD
Ubxn4	-1.0998e-75	-0.642934	-0.645	-0.562	-3.70589e-71	MvD
Ank2	-1.51702e-75	-0.919772	-0.557	-0.448	-5.11174e-71	MvD
Yars	-2.53722e-75	-1.0321	-0.406	-0.265	-8.54943e-71	MvD
Hspa9	-2.90728e-75	-0.692665	-0.663	-0.557	-9.79636e-71	MvD
Gbp2	-7.60567e-75	-1.27967	-0.371	-0.253	-2.56281e-70	MvD
Thsd7a	-1.16519e-74	-0.948241	-0.564	-0.401	-3.92623e-70	MvD
Gphn	-4.99187e-74	-0.643165	-0.749	-0.611	-1.68206e-69	MvD
Gramd3	-7.64163e-74	-1.13127	-0.373	-0.227	-2.57492e-69	MvD
Ddr2	-1.32864e-73	-0.531242	-0.797	-0.726	-4.477e-69	MvD
Fhl1	-2.89784e-73	1.41579	-0.181	-0.314	-9.76457e-69	MvD
Sparc	-4.21021e-73	-0.837303	-0.852	-0.848	-1.41867e-68	MvD
Meg3	-1.17712e-72	-1.10009	-0.413	-0.315	-3.96644e-68	MvD
Pltp	-1.1812e-72	-1.20836	-0.336	-0.199	-3.98016e-68	MvD
Hoxc6	-1.28267e-72	-3.30058	-0.076	-0.008	-4.32208e-68	MvD
Hoxc8	-1.28537e-72	-3.29104	-0.074	-0.007	-4.33119e-68	MvD
Serpinh1	-1.45477e-72	-0.581754	-0.726	-0.67	-4.90201e-68	MvD
Pcdh7	-1.47796e-72	-0.885159	-0.567	-0.42	-4.98014e-68	MvD
Lamb1	-1.93227e-72	-1.09997	-0.376	-0.212	-6.51097e-68	MvD
Ust	-3.1843e-72	-0.985996	-0.487	-0.339	-1.07298e-67	MvD
Il33	-3.18605e-72	-2.43415	-0.139	-0.068	-1.07357e-67	MvD
Jun	-3.83355e-72	0.676712	-0.714	-0.813	-1.29175e-67	MvD
Ndufa4	-4.69101e-72	0.876989	-0.338	-0.52	-1.58068e-67	MvD
Gm52988	-1.41156e-71	-2.40973	-0.103	-0.019	-4.75638e-67	MvD
Fosb	-1.78649e-71	0.938481	-0.419	-0.553	-6.01974e-67	MvD
Id3	-2.26321e-71	0.997284	-0.584	-0.666	-7.62611e-67	MvD
Pakap.1	-3.06707e-71	-1.14488	-0.394	-0.239	-1.03348e-66	MvD
Slit3	-4.75261e-71	-0.590908	-0.796	-0.653	-1.60144e-66	MvD
Grik4	-1.86803e-70	-1.96256	-0.147	-0.041	-6.29451e-66	MvD
Tmsb4x	-5.26617e-70	0.627299	-0.901	-0.887	-1.77449e-65	MvD
S100a8	-5.96108e-70	-5.66989	-0.041	0	-2.00865e-65	MvD
mt-Nd5	-9.78606e-70	0.785777	-0.614	-0.725	-3.29751e-65	MvD
Etf1	-2.23898e-69	-0.613164	-0.692	-0.586	-7.54447e-65	MvD
Uqcr11	-8.49623e-69	0.939267	-0.164	-0.331	-2.86289e-64	MvD
Clu	-9.47575e-69	2.72126	-0.062	-0.184	-3.19295e-64	MvD
Gm49797	-9.74868e-69	-1.01863	-0.321	-0.161	-3.28492e-64	MvD
Iigp1	-1.38981e-68	-3.06944	-0.101	-0.024	-4.68309e-64	MvD
Zeb2	-4.35515e-68	-0.614937	-0.764	-0.653	-1.46751e-63	MvD
Prkce	-7.88919e-68	-0.76426	-0.462	-0.286	-2.65834e-63	MvD
Ccn5	-1.01581e-67	1.7292	-0.081	-0.219	-3.42287e-63	MvD
Hspa4	-3.79491e-67	-0.641728	-0.656	-0.539	-1.27873e-62	MvD
E230016M11Rik	-3.88726e-67	-1.55994	-0.194	-0.072	-1.30985e-62	MvD
G530011O06Rik	-9.06676e-67	-2.18495	-0.12	-0.029	-3.05514e-62	MvD
Selenop	-1.10997e-66	-0.661166	-0.716	-0.611	-3.74016e-62	MvD
Cxcl14	-2.09385e-66	0.505852	-0.261	-0.442	-7.05544e-62	MvD
Irx2	-2.24159e-66	-1.17803	-0.233	-0.098	-7.55327e-62	MvD
Cryab	-2.55182e-66	-1.19091	-0.283	-0.294	-8.59862e-62	MvD
Gm15247	-3.22019e-66	-2.16458	-0.114	-0.026	-1.08508e-61	MvD
Cox6b1	-6.64729e-66	0.718499	-0.444	-0.585	-2.23987e-61	MvD
Syne1	-8.40375e-66	1.08547	-0.286	-0.451	-2.83173e-61	MvD
Msn	-8.86139e-66	0.672609	-0.499	-0.641	-2.98593e-61	MvD
Sp100	-1.25929e-65	-2.1475	-0.109	-0.024	-4.24331e-61	MvD
Ankrd11	-1.28672e-65	-0.585164	-0.746	-0.628	-4.33572e-61	MvD
Prdx6	-2.44172e-65	-0.696161	-0.564	-0.462	-8.22762e-61	MvD
Gm40999	-2.84831e-65	-2.39196	-0.107	-0.023	-9.59766e-61	MvD
Sox11	-3.02244e-65	-3.35797	-0.074	-0.01	-1.01844e-60	MvD
Hsph1	-5.28623e-65	-0.812892	-0.689	-0.567	-1.78125e-60	MvD
Abtb3	-6.18705e-65	-1.54463	-0.224	-0.099	-2.08479e-60	MvD
Ccnl1	-7.13877e-65	0.593746	-0.812	-0.834	-2.40548e-60	MvD
Mmp3	-1.03881e-64	1.66375	-0.254	-0.211	-3.50037e-60	MvD
Elob	-2.02639e-64	0.680246	-0.529	-0.646	-6.82813e-60	MvD
Tulp4	-2.40138e-64	-0.644982	-0.637	-0.558	-8.0917e-60	MvD
S100a13	-7.72358e-64	0.738698	-0.464	-0.583	-2.60254e-59	MvD
Gipc2	-8.19301e-64	-1.68599	-0.198	-0.083	-2.76072e-59	MvD
Hsp90b1	-1.54523e-63	-0.522855	-0.886	-0.829	-5.20679e-59	MvD
Herpud1	-1.54553e-63	-0.731485	-0.552	-0.481	-5.20781e-59	MvD
Egr1	-3.14989e-63	0.941102	-0.41	-0.546	-1.06139e-58	MvD
Atp5g1	-4.56924e-63	0.868973	-0.342	-0.499	-1.53965e-58	MvD
Ntng1	-6.81074e-63	-2.74945	-0.074	-0.01	-2.29495e-58	MvD
Tanc1	-8.11143e-63	-0.924403	-0.303	-0.154	-2.73323e-58	MvD
Jak2	-9.22308e-63	-0.828109	-0.502	-0.344	-3.10781e-58	MvD
Aebp1	-9.86714e-63	-0.637365	-0.642	-0.628	-3.32483e-58	MvD
Zc3hav1	-1.11654e-62	-0.784713	-0.497	-0.368	-3.7623e-58	MvD
Cyp4b1	-1.84878e-62	-2.08462	-0.119	-0.03	-6.22964e-58	MvD
Bcl11b	-7.61665e-62	-2.01122	-0.134	-0.039	-2.56651e-57	MvD
Nrxn2	-1.34989e-61	-1.69751	-0.105	-0.026	-4.54859e-57	MvD
Rarres2	-5.24577e-61	-0.634746	-0.715	-0.604	-1.76761e-56	MvD
Pdzrn3	-5.48361e-61	-0.877057	-0.485	-0.34	-1.84776e-56	MvD
mt-Atp8	-6.80449e-61	0.944896	-0.326	-0.421	-2.29284e-56	MvD
Jarid2	-7.53474e-61	-0.825495	-0.496	-0.389	-2.53891e-56	MvD
Ptms	-8.00595e-61	0.592625	-0.585	-0.683	-2.69769e-56	MvD
Psmb8	-1.12825e-60	-1.23749	-0.265	-0.14	-3.80174e-56	MvD
Mecom	-1.33601e-60	2.32586	-0.03	-0.13	-4.50183e-56	MvD
Gdpd3	-1.34966e-60	-1.49532	-0.185	-0.07	-4.5478e-56	MvD
Dtna	-2.43996e-60	-4.38222	-0.054	-0.005	-8.22168e-56	MvD
Krt10	-2.44365e-60	-1.40165	-0.028	-0.041	-8.23412e-56	MvD
Mgst3	-2.60004e-60	1.72697	-0.072	-0.196	-8.76108e-56	MvD
Clmp	-3.9571e-60	-0.672996	-0.697	-0.593	-1.33339e-55	MvD
mt-Nd4l	-6.83294e-60	0.731729	-0.524	-0.625	-2.30243e-55	MvD
Gas1	-1.41718e-59	1.0344	-0.274	-0.428	-4.77535e-55	MvD
Scpep1	-1.45095e-59	-0.80958	-0.392	-0.291	-4.88913e-55	MvD
Ets1	-1.70058e-59	-0.766871	-0.541	-0.389	-5.73028e-55	MvD
Cebpg	-1.8858e-59	-0.765159	-0.493	-0.369	-6.35438e-55	MvD
Ccdc80	-1.9415e-59	0.642351	-0.62	-0.738	-6.54208e-55	MvD
Mmp27	-2.31954e-59	-1.6273	-0.166	-0.06	-7.81591e-55	MvD
Commd10	-3.76021e-59	-1.52303	-0.141	-0.095	-1.26704e-54	MvD
Cox6a1	-5.77135e-59	0.654987	-0.478	-0.596	-1.94472e-54	MvD
Fubp1	-7.38653e-59	-0.681751	-0.598	-0.477	-2.48896e-54	MvD
Rtn4	-1.5438e-58	-0.51106	-0.8	-0.747	-5.20199e-54	MvD
Sub1	-1.58501e-58	-0.569116	-0.646	-0.543	-5.34084e-54	MvD
Xpot	-1.77565e-58	-0.980001	-0.367	-0.233	-5.98322e-54	MvD
Ptgs2os	-1.94549e-58	-2.21364	-0.117	-0.033	-6.55553e-54	MvD
Cd3e	-3.18323e-58	-3.72897	-0.066	-0.01	-1.07262e-53	MvD
5033421B08Rik	-9.35724e-58	-2.51831	-0.073	-0.011	-3.15301e-53	MvD
Gm47283	-1.34483e-57	-0.61107	-0.69	-0.601	-4.53156e-53	MvD
Rpl10-ps3	-2.24975e-57	-0.836918	-0.422	-0.273	-7.58077e-53	MvD
Dpep1	-4.24362e-57	-0.927068	-0.41	-0.265	-1.42993e-52	MvD
Atrnl1	-4.41422e-57	-0.595989	-0.684	-0.584	-1.48742e-52	MvD
Kcnq1ot1	-4.79769e-57	-0.815592	-0.458	-0.299	-1.61663e-52	MvD
Basp1	-5.88863e-57	-1.28654	-0.252	-0.124	-1.98423e-52	MvD
Mfap2	-5.98715e-57	-1.14251	-0.287	-0.17	-2.01743e-52	MvD
Fgfr2	-9.72785e-57	-0.771871	-0.553	-0.456	-3.2779e-52	MvD
Tmem14c	-1.1502e-56	1.0422	-0.158	-0.305	-3.87571e-52	MvD
Nsg1	-1.49779e-56	1.32743	-0.099	-0.23	-5.04694e-52	MvD
Igf2bp2	-1.8566e-56	-1.23523	-0.267	-0.159	-6.25601e-52	MvD
Vcan	-1.88147e-56	-0.658693	-0.686	-0.597	-6.33979e-52	MvD
Atp5l	-3.37077e-56	0.543409	-0.603	-0.683	-1.13582e-51	MvD
Zswim6	-5.38963e-56	-0.57239	-0.725	-0.641	-1.81609e-51	MvD
Gm57325	-7.25402e-56	1.76326	-0.083	-0.196	-2.44431e-51	MvD
Gramd1b	-1.24642e-55	-2.53363	-0.086	-0.018	-4.19993e-51	MvD
Prkcb	-1.33383e-55	-1.78577	-0.124	-0.036	-4.49449e-51	MvD
Ehbp1	-1.75922e-55	-0.864525	-0.426	-0.271	-5.92786e-51	MvD
Shox2	-1.76099e-55	-1.26037	-0.253	-0.127	-5.93383e-51	MvD
Hes1	-4.03485e-55	0.89588	-0.373	-0.503	-1.35958e-50	MvD
Irf1	-4.99635e-55	0.797265	-0.45	-0.572	-1.68357e-50	MvD
Pgf	-5.69029e-55	-2.16586	-0.129	-0.046	-1.9174e-50	MvD
C1qtnf3	-5.95926e-55	-1.97795	-0.13	-0.044	-2.00803e-50	MvD
Gars	-6.08941e-55	-0.861348	-0.356	-0.259	-2.05189e-50	MvD
Hoxc4	-1.28615e-54	-2.92513	-0.056	-0.006	-4.3338e-50	MvD
Cx3cr1	-1.93457e-54	-1.26239	-0.256	-0.135	-6.51873e-50	MvD
Slc16a10	-2.14591e-54	-0.792297	-0.459	-0.307	-7.23085e-50	MvD
Gm21859	-2.83855e-54	-0.995386	-0.171	-0.07	-9.56476e-50	MvD
Gadd45a	-3.64726e-54	-1.1885	-0.264	-0.171	-1.22898e-49	MvD
Pdap1	-5.7392e-54	0.798907	-0.269	-0.424	-1.93388e-49	MvD
Sh3pxd2b	-9.85057e-54	-0.769921	-0.428	-0.272	-3.31925e-49	MvD
Srpx	-1.15648e-53	-1.12437	-0.27	-0.143	-3.89689e-49	MvD
Baz1a	-1.21025e-53	-0.683661	-0.554	-0.415	-4.07806e-49	MvD
H2-Q7	-1.56896e-53	-0.874806	-0.398	-0.277	-5.28675e-49	MvD
Irx1	-2.62708e-53	-1.52996	-0.187	-0.084	-8.85221e-49	MvD
Iars	-3.713e-53	-0.892024	-0.384	-0.261	-1.25113e-48	MvD
Mthfd2	-4.18432e-53	-0.978502	-0.357	-0.225	-1.40995e-48	MvD
Ammecr1	-6.59735e-53	-1.07586	-0.304	-0.178	-2.22304e-48	MvD
Jund	-8.8161e-53	0.513973	-0.745	-0.79	-2.97067e-48	MvD
Lrrc8b	-1.00523e-52	-1.77542	-0.143	-0.055	-3.38721e-48	MvD
Tnfaip8	-1.05983e-52	-1.05718	-0.295	-0.18	-3.5712e-48	MvD
Runx1	-1.2487e-52	0.83272	-0.445	-0.57	-4.20761e-48	MvD
Hspe1	-1.34972e-52	-0.612444	-0.541	-0.501	-4.54801e-48	MvD
Snrpd2	-1.82984e-52	0.749893	-0.3	-0.455	-6.16583e-48	MvD
Ftl1-ps1	-1.90531e-52	-0.886546	-0.35	-0.232	-6.42014e-48	MvD
Card19	-2.22343e-52	0.974873	-0.142	-0.279	-7.49207e-48	MvD
Vtn	-3.24794e-52	-1.89916	-0.126	-0.04	-1.09442e-47	MvD
Alkal2	-3.65006e-52	-3.01392	-0.071	-0.013	-1.22992e-47	MvD
Egfr	-3.98746e-52	-0.586664	-0.73	-0.658	-1.34361e-47	MvD
Adamtsl1	-4.23424e-52	-0.923881	-0.299	-0.16	-1.42677e-47	MvD
Col4a4	-5.01361e-52	-1.47425	-0.133	-0.044	-1.68938e-47	MvD
B4galt5	-5.45373e-52	-0.891455	-0.39	-0.251	-1.83769e-47	MvD
Fxyd6	-7.0672e-52	0.982658	-0.07	-0.18	-2.38136e-47	MvD
Tln2	-7.28604e-52	1.05881	-0.197	-0.339	-2.4551e-47	MvD
Dstn	-8.08746e-52	0.625101	-0.554	-0.642	-2.72515e-47	MvD
Tuba1a	-9.93794e-52	0.720748	-0.341	-0.499	-3.34869e-47	MvD
Car8	-1.56014e-51	-2.38443	-0.095	-0.025	-5.25703e-47	MvD
Gbp5	-1.70055e-51	-2.01161	-0.124	-0.042	-5.73016e-47	MvD
Prkn	-2.17405e-51	-1.03145	-0.244	-0.12	-7.32568e-47	MvD
Adora2b	-3.61694e-51	-1.93285	-0.111	-0.04	-1.21876e-46	MvD
Grem1	-5.1799e-51	-3.25036	-0.059	-0.008	-1.74542e-46	MvD
Cavin3	-5.42707e-51	0.77954	-0.367	-0.504	-1.8287e-46	MvD
Il15ra	-7.84603e-51	-1.33196	-0.199	-0.106	-2.6438e-46	MvD
Wdr66	-1.53794e-50	-1.6484	-0.109	-0.032	-5.18223e-46	MvD
Camk2d	-1.89671e-50	-0.620789	-0.655	-0.533	-6.39117e-46	MvD
C1qtnf6	-2.04255e-50	-1.38255	-0.187	-0.092	-6.88258e-46	MvD
Lrmda	-3.09058e-50	-1.21252	-0.228	-0.112	-1.0414e-45	MvD
Polr2f	-3.30924e-50	0.799089	-0.22	-0.37	-1.11508e-45	MvD
Zfp516	-3.65007e-50	-0.86329	-0.276	-0.146	-1.22993e-45	MvD
Abhd17b	-3.85701e-50	-0.926866	-0.35	-0.226	-1.29966e-45	MvD
Cib3	-1.46656e-49	-3.61992	-0.049	-0.005	-4.94172e-45	MvD
Igf1	-1.77253e-49	0.906877	-0.31	-0.445	-5.97271e-45	MvD
Msx1	-2.15767e-49	1.15139	-0.109	-0.236	-7.27049e-45	MvD
Igfbp6	-2.32713e-49	0.627681	-0.719	-0.737	-7.8415e-45	MvD
Aopep	-2.56763e-49	0.773541	-0.398	-0.536	-8.65187e-45	MvD
Il17ra	-3.15931e-49	-0.873136	-0.359	-0.223	-1.06456e-44	MvD
Reep5	-6.3019e-49	0.535929	-0.6	-0.683	-2.12349e-44	MvD
Mdfic2	-7.5021e-49	3.18357	-0.013	-0.082	-2.52791e-44	MvD
Map7	-8.19303e-49	-1.14313	-0.275	-0.169	-2.76072e-44	MvD
Mafk	-9.58725e-49	-0.848064	-0.351	-0.25	-3.23052e-44	MvD
Bcat1	-1.05842e-48	-1.42922	-0.185	-0.086	-3.56646e-44	MvD
Drd3	-1.16808e-48	-3.35397	-0.05	-0.005	-3.93595e-44	MvD
Pim1	-1.24383e-48	-0.619016	-0.622	-0.486	-4.19122e-44	MvD
Rex1bd	-1.45185e-48	0.822032	-0.279	-0.421	-4.89216e-44	MvD
Ankrd33b	-2.06114e-48	-1.27544	-0.219	-0.11	-6.94521e-44	MvD
Cald1	-2.10136e-48	-0.522581	-0.788	-0.704	-7.08073e-44	MvD
Taf15	-3.14128e-48	-0.637331	-0.559	-0.47	-1.05849e-43	MvD
Aebp2	-3.33639e-48	-0.748358	-0.478	-0.347	-1.12423e-43	MvD
Ppard	-3.74567e-48	-1.16903	-0.241	-0.128	-1.26214e-43	MvD
Retnlg	-4.52641e-48	-4.70641	-0.029	0	-1.52522e-43	MvD
Hoxc9	-4.73135e-48	-2.40129	-0.067	-0.012	-1.59427e-43	MvD
Eln	-5.00552e-48	-1.00306	-0.28	-0.152	-1.68666e-43	MvD
Atp5e	-5.23215e-48	0.583306	-0.547	-0.641	-1.76303e-43	MvD
Cacybp	-6.64319e-48	-0.582518	-0.486	-0.426	-2.23849e-43	MvD
Hexa	-6.7841e-48	-0.637923	-0.463	-0.393	-2.28597e-43	MvD
Cdr2	-8.82799e-48	-0.99198	-0.298	-0.184	-2.97468e-43	MvD
Rras2	-9.67887e-48	-1.13476	-0.255	-0.136	-3.26139e-43	MvD
Gclm	-1.08787e-47	-0.763994	-0.378	-0.315	-3.66569e-43	MvD
Grm8	-1.15205e-47	-2.80965	-0.067	-0.012	-3.88196e-43	MvD
Ndufs5	-1.18013e-47	0.779423	-0.258	-0.407	-3.97657e-43	MvD
Ndrg1	-1.20954e-47	-0.591558	-0.649	-0.628	-4.07568e-43	MvD
L3mbtl1	-1.33334e-47	-1.54954	-0.126	-0.042	-4.49282e-43	MvD
Hoxa13	-1.80278e-47	2.89946	-0.006	-0.066	-6.07466e-43	MvD
Nek10	-1.95612e-47	-1.06013	-0.176	-0.078	-6.59134e-43	MvD
Gab2	-2.25405e-47	-0.617912	-0.577	-0.44	-7.59523e-43	MvD
Fbxl7	-3.85485e-47	-0.785251	-0.487	-0.388	-1.29893e-42	MvD
Gm56730	-4.08628e-47	-1.15721	-0.286	-0.209	-1.37691e-42	MvD
Tbx15	-4.34131e-47	-0.718796	-0.483	-0.343	-1.46285e-42	MvD
Niban2	-4.50389e-47	-0.961645	-0.313	-0.204	-1.51763e-42	MvD
Gclc	-4.52619e-47	-0.79135	-0.544	-0.459	-1.52514e-42	MvD
Kif17	-4.6194e-47	-1.9985	-0.074	-0.016	-1.55655e-42	MvD
Spry2	-8.52923e-47	-0.888334	-0.346	-0.251	-2.87401e-42	MvD
Psmb5	-2.12531e-46	0.676799	-0.317	-0.465	-7.16144e-42	MvD
Gm57271	-2.42781e-46	2.40547	-0.029	-0.106	-8.18075e-42	MvD
Ctsh	-2.47798e-46	-0.758794	-0.412	-0.332	-8.3498e-42	MvD
Susd6	-2.97282e-46	-0.815333	-0.412	-0.282	-1.00172e-41	MvD
Ndufa12	-3.53996e-46	0.780706	-0.281	-0.422	-1.19283e-41	MvD
Met	-4.53138e-46	-1.59879	-0.122	-0.041	-1.52689e-41	MvD
Efcab8	-4.62533e-46	-0.936628	-0.185	-0.084	-1.55855e-41	MvD
Atp6v1f	-6.00294e-46	0.65035	-0.444	-0.529	-2.02275e-41	MvD
Maml2	-6.21428e-46	-0.726413	-0.505	-0.369	-2.09396e-41	MvD
Cox7b	-7.12762e-46	0.628788	-0.445	-0.557	-2.40172e-41	MvD
Tmem100	-8.54255e-46	1.52609	-0.075	-0.18	-2.8785e-41	MvD
Sectm1a	-9.70268e-46	-2.15794	-0.086	-0.022	-3.26942e-41	MvD
Timp1	-1.08024e-45	1.32792	-0.205	-0.338	-3.63998e-41	MvD
Il1rl2	-1.10232e-45	-0.891305	-0.312	-0.18	-3.71438e-41	MvD
Hif1a	-1.27131e-45	-0.656722	-0.474	-0.393	-4.2838e-41	MvD
Gm17455	-1.61939e-45	3.74458	-0.006	-0.064	-5.4567e-41	MvD
Cyth3	-2.20328e-45	-0.706969	-0.506	-0.377	-7.42417e-41	MvD
Mpp7	-2.3086e-45	-1.03399	-0.365	-0.274	-7.77905e-41	MvD
Fam111a	-2.40803e-45	-1.19269	-0.183	-0.112	-8.11409e-41	MvD
Mfge8	-2.70496e-45	0.793976	-0.298	-0.441	-9.11463e-41	MvD
Dhx40	-2.72079e-45	-1.03299	-0.326	-0.253	-9.16796e-41	MvD
C7	-3.54274e-45	-0.729771	-0.419	-0.274	-1.19376e-40	MvD
Apbb2	-3.64524e-45	-0.682271	-0.54	-0.455	-1.2283e-40	MvD
Ell2	-5.15849e-45	-0.672033	-0.533	-0.408	-1.7382e-40	MvD
Ndufs7	-5.44647e-45	0.546705	-0.243	-0.381	-1.83524e-40	MvD
Tmem150c	-6.42002e-45	-2.23931	-0.067	-0.013	-2.16329e-40	MvD
Snx10	-8.0373e-45	-1.09385	-0.243	-0.13	-2.70825e-40	MvD
Sema5a	-9.24775e-45	-0.935818	-0.287	-0.164	-3.11612e-40	MvD
Sirt1	-1.00513e-44	0.717421	-0.43	-0.556	-3.3869e-40	MvD
Stk38	-1.13951e-44	1.03213	-0.191	-0.295	-3.83968e-40	MvD
Kif2a	-1.15386e-44	-0.706193	-0.418	-0.334	-3.88805e-40	MvD
Cd274	-1.85508e-44	-2.42837	-0.078	-0.02	-6.25086e-40	MvD
Slc6a6	-2.28672e-44	0.699708	-0.33	-0.479	-7.70533e-40	MvD
Dnm3	-2.62688e-44	-0.936484	-0.258	-0.137	-8.85154e-40	MvD
Entpd1	-2.98794e-44	-1.57788	-0.138	-0.057	-1.00682e-39	MvD
Adam32	-3.09049e-44	-0.844757	-0.099	-0.034	-1.04137e-39	MvD
Gpnmb	-3.87186e-44	-0.73587	-0.323	-0.277	-1.30466e-39	MvD
Vgll3	-4.11561e-44	-1.15944	-0.233	-0.124	-1.3868e-39	MvD
Adamts1	-4.16904e-44	-0.653856	-0.668	-0.602	-1.4048e-39	MvD
Socs3	-4.53482e-44	0.849352	-0.297	-0.425	-1.52805e-39	MvD
Thbs3	-5.05817e-44	0.7908	-0.29	-0.419	-1.7044e-39	MvD
Slc7a2	-5.56233e-44	2.13528	-0.1	-0.155	-1.87428e-39	MvD
A430010J10Rik	-7.25304e-44	-2.01941	-0.096	-0.029	-2.44398e-39	MvD
Sntb2	-7.91008e-44	-0.501174	-0.701	-0.644	-2.66538e-39	MvD
Lsmem1	-9.51565e-44	-0.819353	-0.37	-0.24	-3.20639e-39	MvD
Gse1	-9.86683e-44	-0.57246	-0.34	-0.208	-3.32473e-39	MvD
Uqcr10	-1.1577e-43	0.787716	-0.249	-0.386	-3.90099e-39	MvD
Gm14636	-1.16701e-43	1.25283	-0.154	-0.265	-3.93235e-39	MvD
Cd55	-1.25615e-43	0.800541	-0.324	-0.453	-4.23271e-39	MvD
Bbs2	-1.8135e-43	2.64363	-0.037	-0.091	-6.11078e-39	MvD
Ranbp9	-1.93726e-43	-0.729771	-0.461	-0.336	-6.5278e-39	MvD
Esr1	-2.27224e-43	-1.21639	-0.2	-0.098	-7.65655e-39	MvD
Ackr3	-2.29274e-43	0.544822	-0.369	-0.516	-7.72563e-39	MvD
Gm15892	-2.44624e-43	-1.07577	-0.133	-0.054	-8.24287e-39	MvD
Clk1	-2.51235e-43	0.581386	-0.59	-0.68	-8.46562e-39	MvD
Snrpf	-2.6765e-43	0.678089	-0.354	-0.479	-9.01872e-39	MvD
Nucks1	-3.55328e-43	0.540697	-0.418	-0.563	-1.19731e-38	MvD
Gtf2h5	-3.67228e-43	0.535257	-0.254	-0.39	-1.23741e-38	MvD
Gm9975	-4.1707e-43	-1.85048	-0.068	-0.015	-1.40536e-38	MvD
6030407O03Rik	-4.91048e-43	-1.96489	-0.082	-0.02	-1.65464e-38	MvD
Gda	-6.88943e-43	1.03814	-0.173	-0.293	-2.32146e-38	MvD
Lcn2	-7.30205e-43	0.618032	-0.01	-0.058	-2.4605e-38	MvD
Eif1a	-8.92548e-43	-0.541466	-0.583	-0.502	-3.00753e-38	MvD
Gm49257	-1.26795e-42	-2.63034	-0.076	-0.021	-4.27248e-38	MvD
Ms4a4d	-1.99228e-42	-1.03069	-0.239	-0.128	-6.71318e-38	MvD
Brd1	-2.32585e-42	-0.64085	-0.477	-0.339	-7.83717e-38	MvD
Trio	-2.33426e-42	-0.523368	-0.604	-0.489	-7.86553e-38	MvD
Ndufa1	-3.34477e-42	0.740508	-0.314	-0.438	-1.12706e-37	MvD
Itih5	-3.62826e-42	-0.826048	-0.409	-0.316	-1.22258e-37	MvD
Limch1	-4.20384e-42	-1.30788	-0.224	-0.145	-1.41653e-37	MvD
Mast1	-4.25887e-42	-1.564	-0.088	-0.025	-1.43507e-37	MvD
Cmip	-4.8943e-42	-0.591233	-0.543	-0.415	-1.64918e-37	MvD
Hsd17b7	-5.08882e-42	-1.038	-0.232	-0.121	-1.71473e-37	MvD
Lrch1	-5.28213e-42	-0.845379	-0.387	-0.269	-1.77987e-37	MvD
Hormad2	-6.85937e-42	-2.15738	-0.06	-0.011	-2.31133e-37	MvD
Wasl	-9.63051e-42	-0.611403	-0.504	-0.398	-3.2451e-37	MvD
Zfc3h1	-1.12705e-41	-0.644618	-0.525	-0.413	-3.79772e-37	MvD
Myh9	-1.74854e-41	-0.8425	-0.302	-0.241	-5.89188e-37	MvD
Polr2j	-2.07612e-41	0.744736	-0.17	-0.293	-6.9957e-37	MvD
Syn2	-2.38902e-41	-2.87943	-0.037	-0.003	-8.05003e-37	MvD
Elmo1	-3.00507e-41	0.886402	-0.286	-0.367	-1.01259e-36	MvD
Id1	-4.19217e-41	1.36869	-0.092	-0.196	-1.41259e-36	MvD
C1galt1	-6.10028e-41	-0.788148	-0.37	-0.257	-2.05555e-36	MvD
Atp5j2	-6.50342e-41	0.616051	-0.372	-0.507	-2.19139e-36	MvD
Gem	-9.31511e-41	0.557394	-0.644	-0.735	-3.13882e-36	MvD
Sparcl1	-9.93075e-41	-0.70562	-0.499	-0.378	-3.34627e-36	MvD
Ube4b	-1.15534e-40	-0.854663	-0.31	-0.186	-3.89302e-36	MvD
Mrpl20	-1.43562e-40	0.70055	-0.328	-0.452	-4.83745e-36	MvD
Hoxd11	-1.51351e-40	2.32665	-0.012	-0.073	-5.09991e-36	MvD
Acap2	-1.53175e-40	-0.517367	-0.595	-0.544	-5.1614e-36	MvD
Gm56768	-1.91227e-40	-0.919383	-0.287	-0.185	-6.44358e-36	MvD
Mpc1	-2.51391e-40	0.594801	-0.413	-0.534	-8.47087e-36	MvD
Tmem132c	-3.25156e-40	-1.24565	-0.201	-0.108	-1.09565e-35	MvD
Aars	-4.24251e-40	-0.926048	-0.289	-0.178	-1.42956e-35	MvD
Oxr1	-4.34345e-40	-0.786419	-0.358	-0.275	-1.46357e-35	MvD
Snhg3	-4.50753e-40	0.899223	-0.201	-0.326	-1.51886e-35	MvD
Cxcl9	-5.12438e-40	-3.76706	-0.044	-0.005	-1.72671e-35	MvD
Mcc	-5.13056e-40	-0.662522	-0.46	-0.321	-1.72879e-35	MvD
Bmp5	-5.38227e-40	1.2225	-0.083	-0.185	-1.81361e-35	MvD
Ifi47	-5.52637e-40	-2.76286	-0.055	-0.011	-1.86217e-35	MvD
Rmi2	-8.07222e-40	-2.16392	-0.049	-0.009	-2.72001e-35	MvD
Slc7a11	-1.02167e-39	-1.30186	-0.146	-0.061	-3.44262e-35	MvD
Uqcc2	-1.17975e-39	0.772421	-0.286	-0.402	-3.97527e-35	MvD
Snrpg	-1.25331e-39	0.59124	-0.424	-0.535	-4.22317e-35	MvD
Dnah12	-1.6319e-39	-1.29771	-0.172	-0.081	-5.49886e-35	MvD
Col4a3	-1.64259e-39	-1.59344	-0.068	-0.017	-5.53489e-35	MvD
Slc4a4	-1.93297e-39	-0.707509	-0.605	-0.527	-6.51332e-35	MvD
Map2k1	-1.95261e-39	-0.821212	-0.332	-0.228	-6.57952e-35	MvD
Nars	-2.35301e-39	-0.577214	-0.544	-0.456	-7.92872e-35	MvD
Serpina3n	-2.63963e-39	0.812637	-0.331	-0.44	-8.8945e-35	MvD
Ndufa2	-2.79696e-39	0.635442	-0.361	-0.493	-9.42463e-35	MvD
H1f4	-3.1915e-39	1.23198	-0.054	-0.142	-1.07541e-34	MvD
Trim30a	-3.44163e-39	-2.33176	-0.064	-0.013	-1.15969e-34	MvD
Ces1d	-4.20075e-39	-1.79677	-0.099	-0.033	-1.41548e-34	MvD
Serp1	-4.54222e-39	-0.54982	-0.534	-0.44	-1.53055e-34	MvD
Col14a1	-5.02344e-39	-0.605954	-0.39	-0.38	-1.6927e-34	MvD
Vegfa	-6.13377e-39	-0.755321	-0.372	-0.243	-2.06683e-34	MvD
Sertad2	-7.05641e-39	0.737916	-0.462	-0.566	-2.37773e-34	MvD
Tmem267	-7.19372e-39	-1.66223	-0.115	-0.058	-2.424e-34	MvD
Camp	-7.5641e-39	-6.6612	-0.025	0	-2.5488e-34	MvD
Plin2	-7.65217e-39	-0.865635	-0.2	-0.158	-2.57847e-34	MvD
Pygm	-8.44918e-39	-0.800821	-0.1	-0.042	-2.84703e-34	MvD
Tpm1	-9.10018e-39	-0.823361	-0.261	-0.244	-3.0664e-34	MvD
Pfdn6	-9.57459e-39	0.621254	-0.147	-0.252	-3.22625e-34	MvD
Slc35e4	-1.02057e-38	1.14616	-0.07	-0.164	-3.43892e-34	MvD
Cox5a	-1.09088e-38	0.528495	-0.466	-0.563	-3.67584e-34	MvD
Btaf1	-1.17045e-38	-0.627366	-0.507	-0.413	-3.94394e-34	MvD
Plcg2	-1.19516e-38	-1.98959	-0.058	-0.012	-4.02721e-34	MvD
Nedd8	-1.20282e-38	0.568711	-0.404	-0.532	-4.05301e-34	MvD
Prelp	-1.20743e-38	0.687606	-0.348	-0.476	-4.06854e-34	MvD
Xdh	-1.22924e-38	-0.68308	-0.448	-0.326	-4.14203e-34	MvD
Herc6	-1.25198e-38	-1.40106	-0.156	-0.076	-4.21866e-34	MvD
Eif4e	-1.27157e-38	-0.535188	-0.595	-0.519	-4.28467e-34	MvD
Atp8b1	-1.56401e-38	-0.732183	-0.438	-0.324	-5.27009e-34	MvD
Lsm7	-1.68424e-38	0.72723	-0.084	-0.173	-5.67522e-34	MvD
Calcrl	-1.71804e-38	-1.09286	-0.255	-0.158	-5.7891e-34	MvD
Rmrp	-1.80039e-38	1.79922	-0.051	-0.13	-6.0666e-34	MvD
Cstf3	-1.83098e-38	-0.75021	-0.379	-0.258	-6.16968e-34	MvD
Pdlim1	-1.8488e-38	-0.888278	-0.279	-0.185	-6.22971e-34	MvD
Robo1	-2.29271e-38	-0.72399	-0.43	-0.317	-7.72551e-34	MvD
Hoxc11	-3.52627e-38	-2.19216	-0.068	-0.016	-1.18821e-33	MvD
Tnfrsf26	-5.4348e-38	-3.04627	-0.037	-0.003	-1.83131e-33	MvD
Tanc2	-9.0066e-38	-0.935285	-0.256	-0.145	-3.03486e-33	MvD
Otulinl	-1.22454e-37	-1.92415	-0.089	-0.028	-4.12622e-33	MvD
Mirg	-1.28892e-37	-1.79576	-0.084	-0.025	-4.34313e-33	MvD
Dnm3os	-1.52652e-37	-1.71492	-0.109	-0.042	-5.14375e-33	MvD
Prss23	-1.77406e-37	-0.936295	-0.226	-0.122	-5.97789e-33	MvD
Rbfox2	-1.97496e-37	-0.515398	-0.702	-0.619	-6.65482e-33	MvD
Lrig1	-2.55686e-37	-0.735668	-0.29	-0.172	-8.61559e-33	MvD
Dot1l	-2.62752e-37	-0.760754	-0.341	-0.225	-8.85368e-33	MvD
C2	-2.74928e-37	-0.568034	-0.276	-0.165	-9.26398e-33	MvD
Tuba1b	-3.02119e-37	0.672315	-0.201	-0.327	-1.01802e-32	MvD
Clic1	-3.13197e-37	0.642453	-0.397	-0.479	-1.05535e-32	MvD
Atp5o	-3.39894e-37	0.574079	-0.425	-0.536	-1.14531e-32	MvD
Mfap4	-4.34428e-37	-1.24232	-0.213	-0.118	-1.46385e-32	MvD
Tsc22d2	-4.39722e-37	-0.525128	-0.566	-0.44	-1.48169e-32	MvD
Ccdc50	-5.95532e-37	0.573802	-0.445	-0.557	-2.0067e-32	MvD
St8sia1	-6.08472e-37	-2.9322	-0.055	-0.013	-2.05031e-32	MvD
Sesn2	-6.12786e-37	-1.25259	-0.161	-0.081	-2.06484e-32	MvD
Nav1	-6.79999e-37	0.632374	-0.399	-0.519	-2.29133e-32	MvD
Dand5	-7.72589e-37	-1.05532	-0.163	-0.076	-2.60331e-32	MvD
Rian	-8.25387e-37	-1.02524	-0.222	-0.12	-2.78122e-32	MvD
Il1rap	-8.85133e-37	-0.890871	-0.271	-0.159	-2.98254e-32	MvD
B230369F24Rik	-9.61573e-37	-1.03418	-0.174	-0.083	-3.24012e-32	MvD
Ndufa5	-9.69557e-37	0.772593	-0.193	-0.318	-3.26702e-32	MvD
6330411D24Rik	-9.92333e-37	-1.41704	-0.117	-0.044	-3.34377e-32	MvD
Pkm	-1.16195e-36	0.572315	-0.451	-0.546	-3.91531e-32	MvD
Gtpbp4	-1.25043e-36	-0.557555	-0.427	-0.366	-4.21343e-32	MvD
Trim30d	-1.27622e-36	-2.90531	-0.039	-0.004	-4.30034e-32	MvD
Supt4a	-1.36031e-36	0.727655	-0.267	-0.386	-4.58371e-32	MvD
Lamtor4	-1.44919e-36	0.929317	-0.184	-0.289	-4.8832e-32	MvD
Srxn1	-1.47473e-36	-0.892251	-0.241	-0.205	-4.96926e-32	MvD
Tnfrsf1b	-1.54915e-36	-1.11092	-0.201	-0.108	-5.22003e-32	MvD
Nceh1	-1.70143e-36	-1.21096	-0.177	-0.09	-5.73314e-32	MvD
Gm49454	-1.72744e-36	-2.37133	-0.063	-0.014	-5.82077e-32	MvD
Lmo1	-1.73396e-36	1.06324	-0.103	-0.207	-5.84276e-32	MvD
Banp	-1.88831e-36	-0.744148	-0.319	-0.197	-6.36284e-32	MvD
Crebrf	-2.05499e-36	0.616248	-0.474	-0.567	-6.92448e-32	MvD
Pbx1	-2.3224e-36	-0.609939	-0.559	-0.452	-7.82557e-32	MvD
Epdr1	-2.44503e-36	1.38339	-0.065	-0.154	-8.23878e-32	MvD
Tsn	-2.78552e-36	0.557741	-0.265	-0.395	-9.3861e-32	MvD
Ccser1	-3.41207e-36	-1.75703	-0.096	-0.032	-1.14973e-31	MvD
Hoxa11os	-3.53196e-36	1.52742	-0.031	-0.101	-1.19013e-31	MvD
Samd4b	-5.9352e-36	-0.608826	-0.465	-0.357	-1.99992e-31	MvD
Robo2	-6.84105e-36	-1.28387	-0.213	-0.136	-2.30516e-31	MvD
Efemp1	-8.37954e-36	-0.605498	-0.487	-0.402	-2.82357e-31	MvD
Atox1	-9.87952e-36	0.611649	-0.409	-0.504	-3.329e-31	MvD
Akap12	-1.06968e-35	-0.902296	-0.274	-0.165	-3.60438e-31	MvD
5031425E22Rik	-1.24133e-35	-0.651252	-0.454	-0.334	-4.18278e-31	MvD
Il17d	-1.26464e-35	1.06864	-0.076	-0.169	-4.26133e-31	MvD
Rffl	-1.32221e-35	-0.823843	-0.311	-0.199	-4.4553e-31	MvD
Grm7	-1.92126e-35	-2.50141	-0.059	-0.013	-6.47389e-31	MvD
Clcn5	-2.45425e-35	-0.850149	-0.309	-0.226	-8.26983e-31	MvD
Zdhhc14	-2.82536e-35	-0.746519	-0.273	-0.162	-9.52033e-31	MvD
Cd151	-3.53022e-35	1.07787	-0.101	-0.201	-1.18954e-30	MvD
Gm36107	-3.87271e-35	-3.01103	-0.043	-0.006	-1.30495e-30	MvD
Dgkh	-3.92094e-35	-0.685606	-0.367	-0.243	-1.3212e-30	MvD
Rpl9-ps6	-4.19442e-35	-0.600784	-0.443	-0.335	-1.41335e-30	MvD
B230206L02Rik	-4.29052e-35	-1.15555	-0.099	-0.037	-1.44574e-30	MvD
BC004004	-4.55766e-35	-0.685993	-0.381	-0.263	-1.53575e-30	MvD
Clstn2	-4.8335e-35	-1.42153	-0.159	-0.082	-1.6287e-30	MvD
Romo1	-5.05226e-35	0.799378	-0.191	-0.311	-1.70241e-30	MvD
Vkorc1l1	-5.76571e-35	-0.746081	-0.362	-0.266	-1.94281e-30	MvD
C3	-6.28896e-35	-0.60994	-0.619	-0.551	-2.11913e-30	MvD
Ptx3	-6.79666e-35	-1.25046	-0.294	-0.215	-2.2902e-30	MvD
Sned1	-8.32695e-35	0.79906	-0.333	-0.395	-2.80585e-30	MvD
Col23a1	-8.5533e-35	-1.32609	-0.171	-0.101	-2.88212e-30	MvD
Tuba4a	-1.07987e-34	1.2284	-0.085	-0.169	-3.63874e-30	MvD
Gdf10	-1.1043e-34	1.22238	-0.064	-0.152	-3.72106e-30	MvD
Ttc21a	-1.82948e-34	-1.28823	-0.09	-0.031	-6.16461e-30	MvD
Slc10a6	-1.97248e-34	-0.785099	-0.211	-0.115	-6.64647e-30	MvD
Septin9	-2.13321e-34	-1.02043	-0.169	-0.082	-7.18806e-30	MvD
Hoxc5	-2.19526e-34	-2.58438	-0.04	-0.005	-7.39715e-30	MvD
Apcdd1	-3.16033e-34	-1.19966	-0.204	-0.119	-1.0649e-29	MvD
Dennd2c	-3.17055e-34	-1.08168	-0.138	-0.061	-1.06835e-29	MvD
Gm30551	-3.83534e-34	-2.58074	-0.05	-0.009	-1.29236e-29	MvD
Ccdc138	-3.8812e-34	-0.847223	-0.222	-0.123	-1.30781e-29	MvD
Zfpm2	-4.68296e-34	-1.41739	-0.151	-0.078	-1.57797e-29	MvD
Scml4	-4.93167e-34	-1.47098	-0.111	-0.043	-1.66178e-29	MvD
Enox1	-4.94758e-34	-0.731445	-0.234	-0.133	-1.66714e-29	MvD
Maf	-9.11352e-34	-0.874673	-0.253	-0.149	-3.07089e-29	MvD
Lgmn	-1.11853e-33	0.533041	-0.138	-0.231	-3.769e-29	MvD
Sytl2	-1.16457e-33	-1.95065	-0.066	-0.017	-3.92412e-29	MvD
Atxn7l1	-1.21754e-33	-0.810232	-0.181	-0.096	-4.10263e-29	MvD
Gm56807	-1.32855e-33	-2.31926	-0.053	-0.01	-4.47668e-29	MvD
Smim12	-1.40617e-33	1.25227	-0.037	-0.104	-4.73825e-29	MvD
B830012L14Rik	-1.53461e-33	-1.64562	-0.095	-0.033	-5.17101e-29	MvD
Gch1	-1.76138e-33	-0.690573	-0.396	-0.291	-5.93513e-29	MvD
Psd3	-1.78011e-33	-0.619663	-0.511	-0.412	-5.99826e-29	MvD
Mid1	-1.87591e-33	-0.742548	-0.331	-0.213	-6.32105e-29	MvD
Plp2	-2.09556e-33	1.10734	-0.109	-0.19	-7.06119e-29	MvD
Rnaseh2c	-2.1705e-33	0.768525	-0.144	-0.254	-7.31372e-29	MvD
Csf2rb2	-2.46744e-33	-4.37859	-0.033	-0.003	-8.31429e-29	MvD
Stk38l	-2.51711e-33	1.34104	-0.086	-0.173	-8.48164e-29	MvD
Eprs	-2.69694e-33	-0.509438	-0.572	-0.492	-9.0876e-29	MvD
Bola2	-3.14335e-33	0.517281	-0.111	-0.189	-1.05918e-28	MvD
Sri	-7.326e-33	0.713278	-0.247	-0.362	-2.46857e-28	MvD
Cap1	-8.61454e-33	0.825582	-0.186	-0.296	-2.90276e-28	MvD
Dlg2	-1.02848e-32	-1.48191	-0.134	-0.067	-3.46557e-28	MvD
Mrpl33	-1.22608e-32	0.645891	-0.335	-0.44	-4.13138e-28	MvD
Gbp7	-1.23503e-32	-1.28991	-0.145	-0.076	-4.16155e-28	MvD
Sh3bgrl3	-1.37626e-32	0.876198	-0.173	-0.273	-4.63745e-28	MvD
Zfhx3	-1.39282e-32	0.744584	-0.24	-0.357	-4.69324e-28	MvD
Filip1	-1.67951e-32	-1.61835	-0.109	-0.047	-5.65927e-28	MvD
Adgrd1	-1.9986e-32	-0.535382	-0.549	-0.484	-6.73447e-28	MvD
Rflnb	-2.52814e-32	0.703262	-0.083	-0.166	-8.51883e-28	MvD
Tlcd2	-2.70432e-32	-1.08452	-0.184	-0.099	-9.11247e-28	MvD
4930590J08Rik	-2.85441e-32	-1.80809	-0.073	-0.021	-9.61823e-28	MvD
Plac8	-2.90647e-32	-2.38426	-0.062	-0.017	-9.79365e-28	MvD
Ninj1	-3.06862e-32	0.92334	-0.138	-0.24	-1.034e-27	MvD
Gm20186	-3.31046e-32	-0.867462	-0.362	-0.265	-1.11549e-27	MvD
Sncg	-3.41583e-32	3.52333	-0.004	-0.046	-1.151e-27	MvD
Slc16a9	-4.01266e-32	1.25556	-0.036	-0.103	-1.35211e-27	MvD
Dennd5b	-4.49661e-32	-0.737387	-0.319	-0.209	-1.51518e-27	MvD
Smad1	-5.79861e-32	-0.670872	-0.381	-0.265	-1.9539e-27	MvD
mt-Nd3	-6.48363e-32	0.597118	-0.405	-0.452	-2.18472e-27	MvD
Arhgap44	-8.43864e-32	1.27505	-0.086	-0.168	-2.84348e-27	MvD
Tbx1	-9.11521e-32	-4.40573	-0.023	-0.001	-3.07146e-27	MvD
Gm57020	-1.07335e-31	-1.69818	-0.067	-0.018	-3.61675e-27	MvD
Chad	-1.11302e-31	2.30464	-0.021	-0.079	-3.75044e-27	MvD
Tmem256	-1.22123e-31	0.819325	-0.19	-0.299	-4.11505e-27	MvD
Sf3b5	-1.50529e-31	0.678244	-0.239	-0.356	-5.07224e-27	MvD
Ccn1	-1.71577e-31	-0.552521	-0.393	-0.398	-5.78145e-27	MvD
Smc6	-1.92499e-31	0.59401	-0.367	-0.469	-6.48644e-27	MvD
Tob1	-2.11793e-31	0.592727	-0.353	-0.477	-7.13657e-27	MvD
Tmem88	-2.76556e-31	-1.46043	-0.089	-0.031	-9.31883e-27	MvD
Slurp1	-2.90186e-31	4.47268	-0.005	-0.045	-9.77811e-27	MvD
Vsir	-3.17426e-31	1.7894	-0.034	-0.097	-1.0696e-26	MvD
Naxd	-3.32288e-31	0.631758	-0.183	-0.292	-1.11968e-26	MvD
Angptl7	-3.35178e-31	0.99094	-0.06	-0.14	-1.12941e-26	MvD
Palmd	-3.35923e-31	2.81737	-0.008	-0.054	-1.13193e-26	MvD
Tars	-3.48569e-31	-0.653328	-0.36	-0.284	-1.17454e-26	MvD
Gm12610	-4.04311e-31	-1.86553	-0.066	-0.018	-1.36237e-26	MvD
Pde3a	-4.36052e-31	-0.884095	-0.203	-0.111	-1.46932e-26	MvD
Agbl3	-4.42283e-31	-1.35615	-0.14	-0.067	-1.49032e-26	MvD
Aspn	-4.47767e-31	0.586846	-0.572	-0.605	-1.5088e-26	MvD
Ankrd42	-4.79846e-31	-1.30819	-0.126	-0.055	-1.61689e-26	MvD
Il1r2	-5.03733e-31	-0.808413	-0.261	-0.158	-1.69738e-26	MvD
Scn7a	-7.37093e-31	-0.736352	-0.31	-0.201	-2.48371e-26	MvD
Syt2	-7.46233e-31	-1.93158	-0.057	-0.014	-2.51451e-26	MvD
Rasgrp2	-7.62063e-31	-1.37977	-0.093	-0.034	-2.56785e-26	MvD
Uqcrc1	-7.94851e-31	0.598204	-0.178	-0.281	-2.67833e-26	MvD
Il1rl1	-8.08125e-31	2.608	-0.033	-0.09	-2.72306e-26	MvD
Eif2b3	-8.1677e-31	0.734327	-0.109	-0.201	-2.75219e-26	MvD
Ngef	-9.48981e-31	1.94961	-0.02	-0.077	-3.19769e-26	MvD
Stk4	-1.07022e-30	1.58591	-0.036	-0.103	-3.60621e-26	MvD
Zwint	-1.11251e-30	-0.634017	-0.381	-0.297	-3.74872e-26	MvD
Tap1	-1.31072e-30	-1.77929	-0.079	-0.029	-4.4166e-26	MvD
Ndufa13	-1.35146e-30	0.504911	-0.476	-0.561	-4.55389e-26	MvD
Slc16a1	-1.41823e-30	-0.714271	-0.347	-0.237	-4.77886e-26	MvD
Pi4k2a	-1.50718e-30	-0.713644	-0.338	-0.233	-5.0786e-26	MvD
S100a3	-1.97386e-30	7.67735	0	-0.03	-6.65113e-26	MvD
Spcs1	-2.07899e-30	0.533504	-0.411	-0.513	-7.00536e-26	MvD
Creb3l1	-2.29936e-30	-0.670673	-0.378	-0.275	-7.74791e-26	MvD
Plb1	-2.56874e-30	-2.86329	-0.043	-0.008	-8.65562e-26	MvD
Ndnf	-2.84172e-30	-1.78139	-0.095	-0.05	-9.57545e-26	MvD
Marchf5	-2.95587e-30	-0.508799	-0.408	-0.346	-9.9601e-26	MvD
Phldb2	-3.20774e-30	-1.42116	-0.129	-0.065	-1.08088e-25	MvD
Fmc1	-3.55112e-30	0.848578	-0.101	-0.193	-1.19658e-25	MvD
Bach2	-4.0708e-30	-0.837908	-0.29	-0.189	-1.3717e-25	MvD
Gm19951	-4.30752e-30	-1.16922	-0.147	-0.072	-1.45146e-25	MvD
Pi16	-5.19805e-30	0.863583	-0.28	-0.379	-1.75154e-25	MvD
Adgre5	-5.2392e-30	1.48763	-0.053	-0.12	-1.7654e-25	MvD
Tpd52l2	-5.76454e-30	0.601734	-0.287	-0.401	-1.94242e-25	MvD
Uso1	-5.77309e-30	-0.536996	-0.499	-0.404	-1.9453e-25	MvD
Adra1a	-5.7931e-30	-2.57496	-0.033	-0.004	-1.95204e-25	MvD
Pdlim7	-6.00175e-30	0.847652	-0.192	-0.264	-2.02235e-25	MvD
Wdr49	-6.639e-30	3.11615	-0.021	-0.067	-2.23708e-25	MvD
Rwdd1	-7.025e-30	0.570633	-0.28	-0.397	-2.36714e-25	MvD
Shb	-7.13402e-30	-0.9405	-0.153	-0.075	-2.40388e-25	MvD
Cgref1	-7.7636e-30	-1.0717	-0.161	-0.108	-2.61602e-25	MvD
Vax2	-9.45081e-30	-2.28836	-0.046	-0.009	-3.18454e-25	MvD
Gramd1c	-1.21445e-29	-1.82634	-0.071	-0.022	-4.09222e-25	MvD
Dpm3	-1.2429e-29	0.847809	-0.157	-0.26	-4.18807e-25	MvD
Ptgir	-1.24758e-29	0.69459	-0.062	-0.13	-4.20386e-25	MvD
Tomm7	-1.3079e-29	0.63266	-0.296	-0.398	-4.40711e-25	MvD
Polr1h	-1.40421e-29	0.607852	-0.111	-0.195	-4.73163e-25	MvD
9330188P03Rik	-1.85114e-29	3.59958	-0.006	-0.047	-6.2376e-25	MvD
Fabp5	-2.02166e-29	-1.39284	-0.046	-0.044	-6.81219e-25	MvD
Ddah1	-2.04809e-29	-1.75205	-0.086	-0.035	-6.90123e-25	MvD
1600002D24Rik	-2.39488e-29	-2.09389	-0.058	-0.015	-8.06978e-25	MvD
Tpd52l1	-2.67577e-29	-0.957028	-0.133	-0.062	-9.01629e-25	MvD
Des	-2.84623e-29	-1.9492	-0.067	-0.02	-9.59067e-25	MvD
Pcsk5	-3.35974e-29	-0.50064	-0.48	-0.363	-1.1321e-24	MvD
Pin4	-3.51869e-29	0.863664	-0.097	-0.184	-1.18566e-24	MvD
H1f2	-4.06358e-29	1.78788	-0.04	-0.1	-1.36926e-24	MvD
Ngp	-4.32519e-29	-6.36283	-0.017	0	-1.45742e-24	MvD
Ecrg4	-4.96261e-29	2.53733	-0.057	-0.126	-1.6722e-24	MvD
Stk40	-5.33202e-29	-0.631514	-0.401	-0.302	-1.79668e-24	MvD
Arl5b	-6.30593e-29	-0.701078	-0.334	-0.23	-2.12485e-24	MvD
Gaa	-7.63416e-29	-0.975235	-0.18	-0.097	-2.57241e-24	MvD
Zfp318	-8.02906e-29	1.03264	-0.148	-0.225	-2.70547e-24	MvD
Stat5a	-8.39352e-29	-0.972193	-0.225	-0.141	-2.82828e-24	MvD
Med19	-9.10225e-29	0.811182	-0.077	-0.152	-3.0671e-24	MvD
Mapkbp1	-1.00511e-28	-0.699648	-0.242	-0.148	-3.38682e-24	MvD
Gm56999	-1.10929e-28	-2.29305	-0.049	-0.016	-3.73788e-24	MvD
Gldn	-1.17663e-28	0.619927	-0.127	-0.22	-3.96478e-24	MvD
Galnt17	-1.29287e-28	-1.01671	-0.213	-0.13	-4.35646e-24	MvD
Gm826	-1.36524e-28	-0.915569	-0.052	-0.017	-4.60032e-24	MvD
Glt8d2	-1.3945e-28	-0.931285	-0.189	-0.103	-4.69892e-24	MvD
Casp1	-1.43188e-28	-1.47286	-0.087	-0.036	-4.82486e-24	MvD
Klhl8	-1.57192e-28	-1.20882	-0.144	-0.072	-5.29674e-24	MvD
Tmem160	-1.61452e-28	0.5953	-0.197	-0.302	-5.4403e-24	MvD
B3galt1	-1.63162e-28	-1.29022	-0.148	-0.078	-5.4979e-24	MvD
Myl9	-1.66236e-28	-1.4436	-0.089	-0.032	-5.60148e-24	MvD
Capg	-1.66553e-28	0.550365	-0.396	-0.484	-5.61216e-24	MvD
Creb3l3	-1.73083e-28	-1.94694	-0.042	-0.009	-5.83221e-24	MvD
Plaur	-1.73157e-28	0.805851	-0.236	-0.31	-5.83468e-24	MvD
Ypel2	-1.73634e-28	-0.840864	-0.261	-0.166	-5.85077e-24	MvD
Cers6	-1.74211e-28	-0.969722	-0.197	-0.112	-5.87022e-24	MvD
Lpin2	-1.81321e-28	-0.794962	-0.273	-0.176	-6.10978e-24	MvD
H2az2	-1.81875e-28	0.534424	-0.308	-0.425	-6.12846e-24	MvD
Nlrc5	-1.82693e-28	-1.41551	-0.083	-0.03	-6.15601e-24	MvD
Cnih4	-2.34643e-28	0.592473	-0.308	-0.417	-7.90652e-24	MvD
C1rb	-2.46024e-28	-0.63823	-0.358	-0.267	-8.29003e-24	MvD
Lamtor3	-2.51825e-28	0.610764	-0.216	-0.323	-8.48551e-24	MvD
Atp6v0e	-2.83674e-28	0.526461	-0.418	-0.513	-9.55869e-24	MvD
Ttc3	-2.93194e-28	-0.581463	-0.4	-0.285	-9.87947e-24	MvD
Ehd4	-3.02219e-28	-0.719927	-0.27	-0.198	-1.01836e-23	MvD
Lnx1	-3.36967e-28	1.43695	-0.042	-0.109	-1.13544e-23	MvD
Lingo2	-3.52424e-28	-3.04097	-0.046	-0.013	-1.18753e-23	MvD
Macrod2	-3.90047e-28	-1.08622	-0.166	-0.088	-1.3143e-23	MvD
Padi4	-3.93678e-28	-1.98757	-0.061	-0.017	-1.32654e-23	MvD
Srrm3	-4.073e-28	-2.15398	-0.029	-0.004	-1.37244e-23	MvD
Matn2	-4.15129e-28	0.521896	-0.154	-0.252	-1.39882e-23	MvD
Mrpl57	-4.16448e-28	0.783002	-0.138	-0.236	-1.40326e-23	MvD
Agfg1	-4.18842e-28	0.545536	-0.4	-0.463	-1.41133e-23	MvD
Cox5b	-4.6374e-28	0.677994	-0.251	-0.348	-1.56262e-23	MvD
Vcam1	-5.53753e-28	1.0419	-0.218	-0.305	-1.86592e-23	MvD
Aldh1a1	-6.31197e-28	-1.07071	-0.168	-0.092	-2.12688e-23	MvD
Abat	-6.3261e-28	-0.771209	-0.103	-0.049	-2.13164e-23	MvD
Taldo1	-6.66281e-28	0.790938	-0.181	-0.278	-2.2451e-23	MvD
Crtam	-7.27358e-28	-1.15357	-0.068	-0.024	-2.4509e-23	MvD
Tuba1c	-7.29915e-28	0.65756	-0.216	-0.325	-2.45952e-23	MvD
D430041D05Rik	-7.37136e-28	-1.32345	-0.108	-0.046	-2.48385e-23	MvD
Polr2i	-7.79748e-28	0.621182	-0.097	-0.172	-2.62744e-23	MvD
Rgs6	-8.04786e-28	-1.37843	-0.106	-0.044	-2.71181e-23	MvD
Naa25	-8.15735e-28	-0.763022	-0.271	-0.189	-2.7487e-23	MvD
Htra4	-9.34937e-28	3.36405	-0.01	-0.052	-3.15036e-23	MvD
Ppp1ca	-9.90812e-28	0.592754	-0.273	-0.387	-3.33864e-23	MvD
Rtl4	-1.03133e-27	-1.87354	-0.058	-0.016	-3.47517e-23	MvD
Lamc3	-1.10702e-27	-0.946423	-0.165	-0.086	-3.73021e-23	MvD
9130008F23Rik	-1.43623e-27	-2.30509	-0.05	-0.012	-4.83952e-23	MvD
Pparg	-1.48104e-27	-3.00577	-0.037	-0.007	-4.99053e-23	MvD
Sox6	-1.67366e-27	1.65347	-0.028	-0.086	-5.63955e-23	MvD
Wnt5b	-1.73919e-27	-1.26849	-0.132	-0.068	-5.86038e-23	MvD
Lztfl1	-1.79342e-27	0.692157	-0.264	-0.356	-6.04309e-23	MvD
Nfatc1	-1.91453e-27	0.636811	-0.361	-0.441	-6.45119e-23	MvD
Dpp4	-2.00075e-27	-0.786656	-0.274	-0.178	-6.74173e-23	MvD
Rspo1	-2.07746e-27	-1.20842	-0.136	-0.068	-7.00022e-23	MvD
Pax9	-2.09687e-27	2.17003	-0.013	-0.06	-7.06563e-23	MvD
Ndufa9	-2.14937e-27	0.888287	-0.089	-0.171	-7.24251e-23	MvD
Fem1b	-2.47146e-27	-0.822219	-0.249	-0.164	-8.32784e-23	MvD
Stim1	-2.55685e-27	-0.733157	-0.288	-0.189	-8.61556e-23	MvD
Ndufs6	-2.63885e-27	0.637707	-0.202	-0.307	-8.89188e-23	MvD
Gm17056	-2.80425e-27	-0.806843	-0.224	-0.133	-9.4492e-23	MvD
Stau2	-3.26259e-27	-0.814199	-0.251	-0.16	-1.09936e-22	MvD
Vamp8	-3.37937e-27	0.848884	-0.14	-0.235	-1.13871e-22	MvD
Slc25a47	-3.56001e-27	-0.844908	-0.093	-0.042	-1.19958e-22	MvD
Rbp4	-3.90212e-27	0.606161	-0.251	-0.365	-1.31486e-22	MvD
Dctn3	-3.98449e-27	0.633328	-0.212	-0.32	-1.34261e-22	MvD
Mrps12	-4.02549e-27	0.802623	-0.105	-0.193	-1.35643e-22	MvD
Anxa11	-4.09176e-27	-0.508991	-0.243	-0.23	-1.37876e-22	MvD
Tmem131l	-4.09181e-27	-0.642499	-0.225	-0.136	-1.37878e-22	MvD
Ugcg	-4.21189e-27	-0.614288	-0.402	-0.312	-1.41924e-22	MvD
Ifi205	-4.37429e-27	-0.718502	-0.313	-0.216	-1.47396e-22	MvD
Serpinc1	-4.55388e-27	-1.02462	-0.13	-0.062	-1.53448e-22	MvD
Nopchap1	-4.62752e-27	-0.77276	-0.253	-0.184	-1.55929e-22	MvD
Ccnc	-4.65437e-27	1.03911	-0.102	-0.184	-1.56834e-22	MvD
Poteg	-4.66194e-27	0.998688	-0.081	-0.162	-1.57089e-22	MvD
Hsd3b7	-5.11068e-27	0.844894	-0.112	-0.2	-1.72209e-22	MvD
Ndufb6	-5.36375e-27	0.661702	-0.251	-0.357	-1.80737e-22	MvD
Ndufa7	-5.8099e-27	0.557972	-0.354	-0.441	-1.9577e-22	MvD
Nop10	-6.33694e-27	0.553856	-0.267	-0.379	-2.1353e-22	MvD
Rab20	-7.36844e-27	-1.29505	-0.103	-0.057	-2.48287e-22	MvD
Get3	-8.23295e-27	0.975557	-0.096	-0.179	-2.77417e-22	MvD
Tspan17	-8.65944e-27	0.92426	-0.056	-0.123	-2.91788e-22	MvD
Fez1	-1.17126e-26	1.01668	-0.09	-0.171	-3.94667e-22	MvD
Sipa1l2	-1.22836e-26	-0.761559	-0.216	-0.127	-4.13907e-22	MvD
Ramp2	-1.48869e-26	0.551571	-0.234	-0.339	-5.01628e-22	MvD
Gm57093	-1.78211e-26	1.17682	-0.068	-0.143	-6.005e-22	MvD
Muc19	-1.79082e-26	-1.51397	-0.041	-0.01	-6.03433e-22	MvD
Psmb3	-2.15726e-26	0.521585	-0.363	-0.472	-7.2691e-22	MvD
G930009F23Rik	-2.2283e-26	-1.1654	-0.105	-0.046	-7.50847e-22	MvD
Piwil2	-2.24096e-26	-0.858177	-0.095	-0.042	-7.55114e-22	MvD
Lifr	-2.38959e-26	-0.783006	-0.242	-0.15	-8.05195e-22	MvD
Uaca	-2.43088e-26	-0.632488	-0.204	-0.121	-8.19111e-22	MvD
Pipox	-2.64324e-26	4.11355	-0.003	-0.034	-8.90665e-22	MvD
Metrnl	-2.70284e-26	-0.546785	-0.401	-0.349	-9.1075e-22	MvD
Ercc1	-2.71684e-26	0.588838	-0.097	-0.17	-9.15468e-22	MvD
Stk32b	-2.72846e-26	2.98092	-0.008	-0.048	-9.1938e-22	MvD
Ppl	-3.0032e-26	0.966613	-0.118	-0.203	-1.01196e-21	MvD
4933424G05Rik	-3.24507e-26	-1.49291	-0.102	-0.046	-1.09346e-21	MvD
Fmo2	-3.43752e-26	1.3352	-0.059	-0.129	-1.15831e-21	MvD
Fibin	-3.66493e-26	1.59368	-0.044	-0.108	-1.23493e-21	MvD
Col5a3	-4.03276e-26	-0.678133	-0.328	-0.227	-1.35888e-21	MvD
Spr	-4.35974e-26	0.619384	-0.106	-0.185	-1.46906e-21	MvD
Bmp2	-4.40493e-26	0.721284	-0.263	-0.361	-1.48429e-21	MvD
Smc2	-4.72669e-26	0.729585	-0.014	-0.043	-1.59271e-21	MvD
Nhsl1	-4.74767e-26	-0.717496	-0.204	-0.119	-1.59978e-21	MvD
Bcl10	-4.79371e-26	-0.528735	-0.418	-0.333	-1.61529e-21	MvD
Tbcb	-4.93741e-26	0.526993	-0.272	-0.379	-1.66371e-21	MvD
Polr2e	-5.10103e-26	0.684121	-0.143	-0.237	-1.71884e-21	MvD
Manba	-5.10566e-26	-0.88195	-0.187	-0.106	-1.7204e-21	MvD
Pawr	-5.57233e-26	-1.79947	-0.076	-0.029	-1.87765e-21	MvD
Sigmar1	-6.83837e-26	0.688406	-0.124	-0.211	-2.30426e-21	MvD
Stx11	-6.95375e-26	-0.613096	-0.359	-0.281	-2.34314e-21	MvD
Ost4	-7.89498e-26	0.534082	-0.382	-0.471	-2.66029e-21	MvD
Kcnt2	-8.15942e-26	0.702288	-0.114	-0.201	-2.7494e-21	MvD
Ptpn2	-8.16596e-26	-0.5755	-0.419	-0.325	-2.7516e-21	MvD
Ipo5	-8.70744e-26	-0.580635	-0.416	-0.319	-2.93406e-21	MvD
Tex261	-8.83597e-26	0.582416	-0.164	-0.255	-2.97737e-21	MvD
Myo3b	-9.26846e-26	-1.72637	-0.062	-0.019	-3.1231e-21	MvD
Atp11c	-9.41129e-26	-0.600697	-0.416	-0.318	-3.17123e-21	MvD
2310011J03Rik	-1.00264e-25	0.987837	-0.073	-0.149	-3.3785e-21	MvD
S100g	-1.04547e-25	4.11437	-0.004	-0.037	-3.52282e-21	MvD
Nid2	-1.07586e-25	-1.3053	-0.104	-0.046	-3.62523e-21	MvD
Polr2k	-1.13722e-25	0.867017	-0.092	-0.173	-3.83196e-21	MvD
Clec2d	-1.22833e-25	-1.0368	-0.146	-0.086	-4.13899e-21	MvD
Aurkaip1	-1.3172e-25	0.757596	-0.177	-0.268	-4.43844e-21	MvD
Rnf144a	-1.33179e-25	-0.933392	-0.136	-0.068	-4.48761e-21	MvD
Tfpi2	-1.33924e-25	-1.37582	-0.12	-0.07	-4.51269e-21	MvD
Gm34471	-1.42297e-25	-1.14499	-0.058	-0.02	-4.79482e-21	MvD
Slc1a7	-1.46895e-25	-2.30876	-0.048	-0.012	-4.94978e-21	MvD
Pgp	-1.48078e-25	0.748475	-0.137	-0.23	-4.98962e-21	MvD
Mlana	-1.59747e-25	-1.33078	-0.027	-0.005	-5.38283e-21	MvD
Ndufaf8	-1.63956e-25	1.11971	-0.072	-0.146	-5.52467e-21	MvD
Phyhd1	-1.70573e-25	-1.26806	-0.113	-0.052	-5.74763e-21	MvD
Pgm2l1	-1.75908e-25	0.621363	-0.124	-0.212	-5.92738e-21	MvD
D8Ertd738e	-1.86006e-25	0.507422	-0.359	-0.467	-6.26766e-21	MvD
Angptl2	-1.91928e-25	0.791466	-0.165	-0.257	-6.46721e-21	MvD
Mat2b	-1.97203e-25	0.821505	-0.136	-0.227	-6.64495e-21	MvD
Gm19325	-1.9738e-25	-1.24636	-0.064	-0.022	-6.65093e-21	MvD
Gm17484	-2.06744e-25	-0.903344	-0.137	-0.07	-6.96645e-21	MvD
Slc27a3	-2.18585e-25	1.27373	-0.04	-0.102	-7.36542e-21	MvD
Gltp	-2.42843e-25	-0.571323	-0.095	-0.085	-8.18285e-21	MvD
Tmem132b	-2.70892e-25	-1.29497	-0.113	-0.052	-9.12799e-21	MvD
Rcan1	-2.88266e-25	0.546186	-0.258	-0.366	-9.7134e-21	MvD
Pxn	-2.89133e-25	-0.685829	-0.319	-0.222	-9.74262e-21	MvD
Bst2	-2.99214e-25	-0.782077	-0.204	-0.147	-1.00823e-20	MvD
Sh3d21	-3.1668e-25	-1.70245	-0.079	-0.034	-1.06709e-20	MvD
Cwc15	-3.18806e-25	0.541975	-0.306	-0.413	-1.07425e-20	MvD
Spon1	-3.26041e-25	-0.663846	-0.221	-0.217	-1.09863e-20	MvD
Rsrc1	-3.30073e-25	-0.532739	-0.462	-0.359	-1.11221e-20	MvD
Efnb2	-3.36464e-25	-0.89019	-0.144	-0.074	-1.13375e-20	MvD
Mdk	-3.46114e-25	-1.27547	-0.121	-0.059	-1.16627e-20	MvD
Plcl1	-4.1784e-25	-0.953061	-0.205	-0.13	-1.40795e-20	MvD
Mrpl2	-4.57235e-25	0.652509	-0.077	-0.141	-1.5407e-20	MvD
Stub1	-4.73471e-25	0.634327	-0.185	-0.285	-1.59541e-20	MvD
Sft2d2	-4.87584e-25	1.89957	-0.022	-0.072	-1.64296e-20	MvD
Hyou1	-4.9216e-25	-0.759276	-0.25	-0.188	-1.65838e-20	MvD
Eeig2	-4.99572e-25	0.549647	-0.378	-0.46	-1.68336e-20	MvD
Fam117b	-5.59529e-25	-0.714483	-0.316	-0.226	-1.88539e-20	MvD
Ufm1	-5.63717e-25	0.582924	-0.268	-0.37	-1.8995e-20	MvD
Hsd11b1	-5.90835e-25	-0.888116	-0.231	-0.159	-1.99088e-20	MvD
Ankrd28	-6.2411e-25	-0.503739	-0.553	-0.5	-2.103e-20	MvD
Acadvl	-6.72802e-25	0.621264	-0.153	-0.243	-2.26708e-20	MvD
Plcb1	-6.80896e-25	0.712391	-0.204	-0.305	-2.29435e-20	MvD
Psen2	-6.86926e-25	1.11327	-0.063	-0.134	-2.31467e-20	MvD
Olfml3	-7.58036e-25	0.606657	-0.293	-0.391	-2.55428e-20	MvD
Txndc11	-8.19512e-25	-0.69705	-0.287	-0.197	-2.76143e-20	MvD
Stx3	-8.45808e-25	0.788431	-0.171	-0.261	-2.85004e-20	MvD
Gm41307	-8.60415e-25	-1.875	-0.04	-0.009	-2.89926e-20	MvD
Nt5c	-8.62217e-25	0.762949	-0.114	-0.197	-2.90533e-20	MvD
Csf2rb	-8.72886e-25	-3.22081	-0.034	-0.006	-2.94128e-20	MvD
Kif26b	-9.38666e-25	-1.67117	-0.074	-0.027	-3.16293e-20	MvD
Sp140	-9.63365e-25	-1.20143	-0.107	-0.048	-3.24616e-20	MvD
Ndufv3	-1.05007e-24	0.650776	-0.215	-0.316	-3.53833e-20	MvD
Ccdc3	-1.15598e-24	0.968363	-0.084	-0.163	-3.8952e-20	MvD
Rcn1	-1.24617e-24	-0.597795	-0.33	-0.257	-4.19911e-20	MvD
Rtn4r	-1.29536e-24	-1.78497	-0.045	-0.011	-4.36483e-20	MvD
Prpf31	-1.35672e-24	0.762203	-0.038	-0.083	-4.57159e-20	MvD
Birc2	-1.43019e-24	-0.685501	-0.303	-0.209	-4.81915e-20	MvD
Bmper	-1.5203e-24	-1.0256	-0.149	-0.08	-5.12281e-20	MvD
Rab8a	-1.58048e-24	0.972033	-0.091	-0.169	-5.32558e-20	MvD
Gm12840	-1.64215e-24	-1.28955	-0.112	-0.062	-5.5334e-20	MvD
Eml6	-1.68485e-24	-1.32543	-0.096	-0.041	-5.67727e-20	MvD
Greb1l	-1.82849e-24	-0.90625	-0.097	-0.044	-6.16129e-20	MvD
Cebpa	-1.87686e-24	-0.820066	-0.117	-0.098	-6.32426e-20	MvD
Trim47	-1.87824e-24	0.746721	-0.136	-0.227	-6.32891e-20	MvD
Gramd1a	-1.93311e-24	-0.763713	-0.155	-0.084	-6.51382e-20	MvD
Ndufv1	-2.01375e-24	0.612851	-0.198	-0.298	-6.78552e-20	MvD
Col18a1	-2.10334e-24	-0.810493	-0.213	-0.129	-7.0874e-20	MvD
Mmp23	-2.19128e-24	-0.680763	-0.231	-0.142	-7.38374e-20	MvD
Atp5md	-2.23435e-24	0.553079	-0.257	-0.361	-7.52886e-20	MvD
Tmem43	-2.24583e-24	0.761976	-0.159	-0.25	-7.56755e-20	MvD
Pde1a	-2.34348e-24	0.781294	-0.2	-0.295	-7.8966e-20	MvD
Gm16268	-2.58243e-24	-1.40176	-0.076	-0.028	-8.70175e-20	MvD
Rbis	-2.60757e-24	0.662948	-0.197	-0.292	-8.78645e-20	MvD
Med29	-2.65023e-24	0.892375	-0.044	-0.099	-8.93023e-20	MvD
AU020206	-2.9589e-24	-1.05006	-0.12	-0.057	-9.97032e-20	MvD
Wdr83os	-3.04113e-24	0.693391	-0.145	-0.236	-1.02474e-19	MvD
Fnip2	-3.10758e-24	-0.603766	-0.44	-0.345	-1.04713e-19	MvD
Igfbp3	-3.14751e-24	-0.881101	-0.124	-0.061	-1.06059e-19	MvD
Fbln1	-3.81242e-24	0.532044	-0.395	-0.485	-1.28463e-19	MvD
Gm35019	-3.81932e-24	-1.35842	-0.076	-0.028	-1.28696e-19	MvD
Naalad2	-3.82827e-24	-0.824335	-0.212	-0.129	-1.28997e-19	MvD
Pcdh1	-3.94039e-24	-1.53022	-0.075	-0.027	-1.32775e-19	MvD
Cops9	-4.52644e-24	0.714647	-0.181	-0.272	-1.52523e-19	MvD
Smim11	-4.84059e-24	0.615434	-0.176	-0.273	-1.63109e-19	MvD
Nup210l	-5.06658e-24	-0.55783	-0.332	-0.232	-1.70724e-19	MvD
Prm1	-5.53276e-24	-2.51964	-0.033	-0.006	-1.86432e-19	MvD
Sugct	-5.83586e-24	-1.24157	-0.106	-0.049	-1.96645e-19	MvD
Dnaja3	-5.90902e-24	-0.532631	-0.278	-0.191	-1.9911e-19	MvD
Ppp1r7	-5.98259e-24	0.967401	-0.068	-0.14	-2.01589e-19	MvD
Gpm6b	-6.19268e-24	0.602579	-0.404	-0.456	-2.08668e-19	MvD
Zmat2	-6.54866e-24	0.572006	-0.162	-0.254	-2.20664e-19	MvD
Hmcn1	-7.43464e-24	0.835678	-0.201	-0.287	-2.50518e-19	MvD
Ube2u	-7.47417e-24	-3.13552	-0.028	-0.004	-2.5185e-19	MvD
Car5b	-7.63899e-24	1.20624	-0.049	-0.113	-2.57403e-19	MvD
Stk16	-8.54589e-24	0.771386	-0.126	-0.213	-2.87962e-19	MvD
Ndufb2	-8.66562e-24	0.563024	-0.247	-0.351	-2.91997e-19	MvD
Foxc1	-8.99812e-24	1.31065	-0.053	-0.113	-3.03201e-19	MvD
Bcl2	-1.02239e-23	-0.819084	-0.212	-0.129	-3.44505e-19	MvD
Gxylt2	-1.05863e-23	-0.60665	-0.31	-0.212	-3.56715e-19	MvD
Gabrr2	-1.12583e-23	-1.1373	-0.094	-0.04	-3.79359e-19	MvD
Slc6a4	-1.13799e-23	2.06726	-0.012	-0.053	-3.83456e-19	MvD
Tcp11l2	-1.1559e-23	0.513169	-0.386	-0.458	-3.89492e-19	MvD
Endou	-1.27611e-23	-2.29728	-0.021	-0.002	-4.29998e-19	MvD
Psat1	-1.29581e-23	-0.975085	-0.16	-0.092	-4.36638e-19	MvD
Frmd4a	-1.3241e-23	-0.805165	-0.228	-0.144	-4.4617e-19	MvD
Timm10b	-1.48974e-23	0.743019	-0.161	-0.253	-5.01984e-19	MvD
Garin1a	-1.69803e-23	-1.38642	-0.054	-0.017	-5.72167e-19	MvD
Scg3	-1.77558e-23	1.21728	-0.089	-0.152	-5.983e-19	MvD
Bhlhe40	-1.77971e-23	0.794453	-0.195	-0.284	-5.99692e-19	MvD
Oxct1	-1.82683e-23	-0.586592	-0.367	-0.273	-6.15568e-19	MvD
Myo6	-1.95144e-23	-0.603566	-0.351	-0.257	-6.57557e-19	MvD
Myoc	-1.96662e-23	0.751722	-0.376	-0.428	-6.62673e-19	MvD
Maged1	-1.98979e-23	-0.55839	-0.386	-0.302	-6.7048e-19	MvD
Csf1r	-2.05479e-23	-1.6985	-0.052	-0.015	-6.92383e-19	MvD
Nod2	-2.22084e-23	-1.97118	-0.05	-0.017	-7.48333e-19	MvD
Slc12a1	-2.22092e-23	-3.6337	-0.024	-0.003	-7.48362e-19	MvD
C1qtnf12	-2.40639e-23	0.905794	-0.059	-0.123	-8.10857e-19	MvD
Atl3	-2.53943e-23	0.571413	-0.233	-0.333	-8.55688e-19	MvD
Gm11639	-2.68251e-23	2.09541	-0.04	-0.038	-9.039e-19	MvD
Pusl1	-3.08449e-23	0.781483	-0.068	-0.133	-1.03935e-18	MvD
Agt	-3.26524e-23	1.19904	-0.026	-0.073	-1.10026e-18	MvD
Col6a5	-3.36776e-23	-2.68026	-0.03	-0.004	-1.1348e-18	MvD
Cysltr2	-3.41651e-23	-3.23908	-0.026	-0.003	-1.15123e-18	MvD
Nckap5	-3.49352e-23	-1.0371	-0.104	-0.048	-1.17718e-18	MvD
Heca	-4.4182e-23	-0.55246	-0.404	-0.311	-1.48876e-18	MvD
Higd2a	-4.50389e-23	0.627259	-0.205	-0.301	-1.51763e-18	MvD
Bmp7	-4.56598e-23	-1.04706	-0.088	-0.037	-1.53855e-18	MvD
Mrpl42	-4.66553e-23	0.53967	-0.123	-0.199	-1.5721e-18	MvD
Lin7a	-4.70754e-23	1.96216	-0.024	-0.071	-1.58625e-18	MvD
Neb	-4.81911e-23	-2.06435	-0.046	-0.012	-1.62385e-18	MvD
Pop4	-4.96533e-23	1.13347	-0.037	-0.092	-1.67312e-18	MvD
Mrpl35	-4.97261e-23	0.545107	-0.094	-0.157	-1.67557e-18	MvD
Cdc42se2	-5.03433e-23	-0.640993	-0.32	-0.242	-1.69637e-18	MvD
Pfkp	-5.29877e-23	-0.591748	-0.347	-0.27	-1.78547e-18	MvD
Ap2s1	-5.90521e-23	0.507399	-0.188	-0.279	-1.98982e-18	MvD
Myo1d	-6.13697e-23	0.668413	-0.216	-0.316	-2.06791e-18	MvD
Ssbp4	-6.19852e-23	0.830028	-0.119	-0.201	-2.08865e-18	MvD
Tmem116	-6.68164e-23	-1.51653	-0.074	-0.028	-2.25145e-18	MvD
Smpd3	-7.04295e-23	-1.74222	-0.04	-0.01	-2.37319e-18	MvD
Itm2a	-7.07273e-23	-0.572449	-0.326	-0.277	-2.38323e-18	MvD
Dclk1	-7.43002e-23	-0.513752	-0.501	-0.411	-2.50362e-18	MvD
Mb	-7.8477e-23	-1.28282	-0.062	-0.022	-2.64436e-18	MvD
Ift74	-8.59385e-23	0.889783	-0.076	-0.148	-2.89578e-18	MvD
Zfp703	-8.88269e-23	0.712314	-0.148	-0.238	-2.99311e-18	MvD
Mrpl36	-8.9928e-23	0.868267	-0.084	-0.158	-3.03022e-18	MvD
Cmah	-9.17783e-23	-2.5003	-0.036	-0.007	-3.09256e-18	MvD
A730056A06Rik	-9.56378e-23	-1.56854	-0.078	-0.032	-3.22261e-18	MvD
Rasgrp3	-1.02609e-22	-2.49448	-0.038	-0.009	-3.45752e-18	MvD
Gm41496	-1.04706e-22	-0.816704	-0.196	-0.119	-3.52817e-18	MvD
Trib3	-1.25288e-22	-1.49526	-0.073	-0.032	-4.22171e-18	MvD
Hspe1-rs1	-1.2617e-22	-0.665577	-0.184	-0.148	-4.25142e-18	MvD
Igtp	-1.29756e-22	-2.28152	-0.038	-0.011	-4.37224e-18	MvD
Mrpl23	-1.34981e-22	0.540836	-0.28	-0.382	-4.54832e-18	MvD
Efhd2	-1.43725e-22	-0.507825	-0.19	-0.163	-4.84295e-18	MvD
Susd1	-1.47443e-22	-1.33657	-0.056	-0.018	-4.96824e-18	MvD
Clic5	-1.52059e-22	0.946283	-0.068	-0.052	-5.12377e-18	MvD
Dph3	-1.6508e-22	0.626388	-0.198	-0.294	-5.56255e-18	MvD
Sestd1	-1.71349e-22	0.562646	-0.332	-0.41	-5.77377e-18	MvD
Fads3	-1.81783e-22	1.12703	-0.064	-0.128	-6.12535e-18	MvD
Slfn5	-1.83874e-22	-0.723653	-0.253	-0.187	-6.19582e-18	MvD
Rnf180	-1.86228e-22	2.19031	-0.019	-0.062	-6.27514e-18	MvD
C1qtnf7	-1.88456e-22	1.10151	-0.145	-0.215	-6.35022e-18	MvD
Pole4	-1.90046e-22	-0.506024	-0.384	-0.319	-6.40381e-18	MvD
Rtn1	-2.18816e-22	-1.4839	-0.077	-0.031	-7.37324e-18	MvD
Ctps	-2.26671e-22	-0.697627	-0.226	-0.175	-7.63791e-18	MvD
Tnik	-2.32102e-22	-0.984198	-0.146	-0.079	-7.82093e-18	MvD
Ksr1	-2.48377e-22	-0.603781	-0.212	-0.131	-8.36933e-18	MvD
Cgnl1	-2.76087e-22	0.779104	-0.139	-0.225	-9.30303e-18	MvD
Gna14	-2.76447e-22	-0.897656	-0.1	-0.047	-9.31516e-18	MvD
Cenpb	-2.77022e-22	0.541294	-0.206	-0.301	-9.33453e-18	MvD
Sox4	-2.77167e-22	-0.86969	-0.219	-0.146	-9.33942e-18	MvD
Pole3	-3.17556e-22	0.92983	-0.086	-0.159	-1.07004e-17	MvD
St6galnac3	-3.51766e-22	-3.72502	-0.025	-0.004	-1.18531e-17	MvD
Synm	-3.54742e-22	1.0695	-0.068	-0.135	-1.19534e-17	MvD
Ezr	-4.45721e-22	0.740551	-0.151	-0.239	-1.5019e-17	MvD
Tent5a	-4.52429e-22	0.5192	-0.386	-0.479	-1.5245e-17	MvD
Tmprss9	-4.63447e-22	-2.74019	-0.031	-0.005	-1.56163e-17	MvD
Suco	-4.71202e-22	-0.522449	-0.412	-0.344	-1.58776e-17	MvD
Ctdspl	-4.85932e-22	-0.685552	-0.253	-0.167	-1.6374e-17	MvD
Atp6v1d	-4.96293e-22	0.774289	-0.13	-0.211	-1.67231e-17	MvD
Cc2d2a	-5.0215e-22	1.1662	-0.084	-0.147	-1.69204e-17	MvD
Lsm8	-5.05574e-22	0.813268	-0.108	-0.188	-1.70358e-17	MvD
Lsm6	-5.08678e-22	0.747672	-0.123	-0.206	-1.71404e-17	MvD
Gm15852	-6.67959e-22	-2.93486	-0.028	-0.004	-2.25075e-17	MvD
Tcf15	-7.16116e-22	-2.0138	-0.044	-0.012	-2.41302e-17	MvD
Kctd10	-7.38111e-22	-0.797779	-0.143	-0.101	-2.48714e-17	MvD
Fnbp1	-7.48379e-22	-0.532469	-0.36	-0.263	-2.52174e-17	MvD
Gbp2b	-7.98992e-22	-1.56696	-0.071	-0.028	-2.69228e-17	MvD
Krt71	-8.55755e-22	-8.03437	-0.013	0	-2.88355e-17	MvD
Rnase1	-8.73413e-22	-5.36998	-0.013	0	-2.94305e-17	MvD
St14	-8.85089e-22	-1.4904	-0.057	-0.018	-2.9824e-17	MvD
Gm29050	-9.04234e-22	-2.43928	-0.028	-0.004	-3.04691e-17	MvD
Ndufb8	-9.09785e-22	0.522048	-0.326	-0.422	-3.06561e-17	MvD
Jhy	-9.2103e-22	-1.18257	-0.072	-0.028	-3.1035e-17	MvD
Fst	-1.04894e-21	-0.674896	-0.304	-0.221	-3.53452e-17	MvD
Gsg1l	-1.1151e-21	-1.83542	-0.045	-0.012	-3.75744e-17	MvD
Lgalsl	-1.28621e-21	0.850858	-0.118	-0.197	-4.33403e-17	MvD
Cacna1a	-1.30844e-21	-0.626307	-0.216	-0.135	-4.40893e-17	MvD
Morrbid	-1.32032e-21	-0.569424	-0.356	-0.261	-4.44895e-17	MvD
D16Ertd472e	-1.50608e-21	-0.663757	-0.184	-0.148	-5.07489e-17	MvD
Ehd2	-1.65105e-21	0.573306	-0.176	-0.265	-5.56338e-17	MvD
Acox1	-1.69066e-21	0.746842	-0.209	-0.291	-5.69684e-17	MvD
Rnf217	-1.75392e-21	-0.637714	-0.346	-0.262	-5.91002e-17	MvD
Cdk6	-1.92335e-21	-0.815628	-0.102	-0.049	-6.48092e-17	MvD
Tnfaip2	-2.06074e-21	0.55028	-0.351	-0.394	-6.94388e-17	MvD
Mroh1	-2.12647e-21	-0.957407	-0.123	-0.063	-7.16534e-17	MvD
Mcoln2	-2.28115e-21	-0.898326	-0.14	-0.075	-7.68657e-17	MvD
Plat	-2.30928e-21	-0.649101	-0.335	-0.275	-7.78135e-17	MvD
Rnf213	-2.32656e-21	-0.600941	-0.185	-0.114	-7.83957e-17	MvD
Psmb9	-2.61318e-21	-1.25508	-0.092	-0.044	-8.80536e-17	MvD
Smpdl3b	-2.61595e-21	1.6803	-0.013	-0.051	-8.8147e-17	MvD
Arl6ip4	-2.84362e-21	0.651344	-0.108	-0.182	-9.58186e-17	MvD
Tnfrsf11b	-2.90699e-21	2.76821	-0.02	-0.059	-9.79539e-17	MvD
Fbxl18	-2.95547e-21	-1.25175	-0.105	-0.054	-9.95877e-17	MvD
Cox17	-3.1361e-21	0.928371	-0.094	-0.152	-1.05674e-16	MvD
Gm56878	-3.1786e-21	-0.662018	-0.259	-0.177	-1.07106e-16	MvD
Thsd4	-3.28248e-21	-1.33662	-0.068	-0.025	-1.10607e-16	MvD
Efna2	-3.35183e-21	-0.883104	-0.081	-0.037	-1.12943e-16	MvD
Slco1c1	-3.79433e-21	-1.6146	-0.034	-0.008	-1.27854e-16	MvD
Calml4	-3.81433e-21	0.978278	-0.089	-0.161	-1.28528e-16	MvD
Gm26802	-3.81816e-21	-1.10404	-0.092	-0.042	-1.28657e-16	MvD
Asns	-4.30852e-21	-0.924481	-0.178	-0.115	-1.4518e-16	MvD
Enpp5	-4.35238e-21	-1.08102	-0.112	-0.056	-1.46658e-16	MvD
Mtx1	-4.59635e-21	0.70924	-0.07	-0.131	-1.54878e-16	MvD
Kcnn3	-4.92248e-21	-1.47411	-0.039	-0.011	-1.65868e-16	MvD
Scly	-5.05778e-21	-0.799595	-0.113	-0.058	-1.70427e-16	MvD
Psmc3ip	-5.12366e-21	1.30939	-0.017	-0.055	-1.72647e-16	MvD
Phf11d	-5.18166e-21	-1.44789	-0.053	-0.028	-1.74601e-16	MvD
Mrpl21	-5.30539e-21	0.571642	-0.139	-0.217	-1.7877e-16	MvD
Dhrs9	-5.51413e-21	2.03439	-0.013	-0.053	-1.85804e-16	MvD
Thop1	-5.79344e-21	0.695221	-0.033	-0.072	-1.95216e-16	MvD
Snhg5	-5.88823e-21	-0.69685	-0.305	-0.234	-1.9841e-16	MvD
Runx1t1	-6.64091e-21	-0.666458	-0.26	-0.175	-2.23772e-16	MvD
Casc1	-7.16472e-21	-1.56231	-0.061	-0.022	-2.41423e-16	MvD
Zfhx4	-7.60738e-21	0.538499	-0.309	-0.403	-2.56338e-16	MvD
Cir1	-8.35433e-21	0.766461	-0.136	-0.215	-2.81508e-16	MvD
Gm35853	-8.55803e-21	-2.29339	-0.039	-0.01	-2.88372e-16	MvD
Dpf3	-8.56688e-21	-1.03331	-0.073	-0.031	-2.88669e-16	MvD
Nif3l1	-9.78834e-21	-0.545454	-0.144	-0.126	-3.29828e-16	MvD
Poln	-1.00341e-20	-1.31479	-0.076	-0.03	-3.38111e-16	MvD
Zc2hc1a	-1.06398e-20	0.938408	-0.101	-0.172	-3.58517e-16	MvD
Amotl1	-1.1265e-20	-0.516492	-0.404	-0.322	-3.79584e-16	MvD
Ccdc152	-1.14667e-20	-1.20192	-0.105	-0.051	-3.8638e-16	MvD
Mrpl51	-1.17211e-20	0.595637	-0.125	-0.203	-3.94953e-16	MvD
Dock8	-1.2054e-20	3.60438	-0.003	-0.029	-4.06171e-16	MvD
Ndufc1	-1.21357e-20	0.625433	-0.173	-0.257	-4.08925e-16	MvD
Tpgs1	-1.29435e-20	0.786936	-0.057	-0.114	-4.36143e-16	MvD
Thap2	-1.31957e-20	-0.69144	-0.257	-0.181	-4.44644e-16	MvD
Cep192	-1.41816e-20	-0.5946	-0.188	-0.117	-4.77862e-16	MvD
Snhg11	-1.44169e-20	-1.09575	-0.079	-0.033	-4.85793e-16	MvD
Pla2g5	-1.54758e-20	1.27962	-0.069	-0.121	-5.21472e-16	MvD
Rabgef1	-1.58094e-20	-0.546008	-0.359	-0.281	-5.32713e-16	MvD
Gm7967	-1.60817e-20	-1.76976	-0.037	-0.009	-5.41888e-16	MvD
Cav2	-1.63691e-20	0.985719	-0.043	-0.098	-5.51573e-16	MvD
Gbp4	-1.653e-20	-4.20882	-0.016	-0.001	-5.56994e-16	MvD
Pappa	-1.71817e-20	-0.962565	-0.135	-0.073	-5.78956e-16	MvD
Galnt10	-1.72696e-20	-0.72879	-0.115	-0.06	-5.81918e-16	MvD
Isl1	-1.73809e-20	-3.15268	-0.024	-0.003	-5.85665e-16	MvD
Kat2b	-1.8274e-20	0.68317	-0.189	-0.242	-6.1576e-16	MvD
Fam89b	-1.85508e-20	0.540867	-0.136	-0.208	-6.25088e-16	MvD
Saysd1	-1.87049e-20	-0.526604	-0.131	-0.117	-6.30281e-16	MvD
Crbn	-1.88178e-20	0.63026	-0.077	-0.134	-6.34086e-16	MvD
Pi15	-1.95854e-20	-1.19112	-0.097	-0.046	-6.5995e-16	MvD
Bbln	-1.98225e-20	0.946622	-0.103	-0.168	-6.67939e-16	MvD
Lef1	-1.99351e-20	-1.67214	-0.065	-0.024	-6.71734e-16	MvD
Sgpl1	-2.10237e-20	-0.570703	-0.336	-0.249	-7.08415e-16	MvD
Clcf1	-2.27914e-20	1.58666	-0.016	-0.056	-7.67978e-16	MvD
Dpy30	-2.31181e-20	0.511085	-0.083	-0.139	-7.78988e-16	MvD
Tuft1	-2.46803e-20	-1.39902	-0.077	-0.035	-8.31626e-16	MvD
Plpp2	-2.66768e-20	1.01925	-0.012	-0.038	-8.98903e-16	MvD
Mrpl14	-2.75548e-20	0.674332	-0.196	-0.279	-9.28488e-16	MvD
Commd7	-2.86081e-20	0.55166	-0.101	-0.163	-9.63977e-16	MvD
Ripk3	-2.90145e-20	-1.24669	-0.085	-0.044	-9.77674e-16	MvD
H2aj	-3.33567e-20	0.663893	-0.195	-0.27	-1.12399e-15	MvD
Chst8	-3.39068e-20	-1.00572	-0.132	-0.072	-1.14252e-15	MvD
Rgcc	-3.4663e-20	0.829818	-0.284	-0.347	-1.16801e-15	MvD
Mfsd4b1	-3.97546e-20	-2.12934	-0.031	-0.006	-1.33957e-15	MvD
H2ax	-4.07734e-20	0.718167	-0.087	-0.154	-1.3739e-15	MvD
Oaf	-4.13914e-20	-0.613267	-0.283	-0.225	-1.39473e-15	MvD
Ncam2	-4.25944e-20	-2.61007	-0.04	-0.011	-1.43526e-15	MvD
Ulk4	-4.98584e-20	-0.777251	-0.144	-0.082	-1.68003e-15	MvD
Ppp2r2b	-5.07529e-20	-1.77032	-0.058	-0.021	-1.71017e-15	MvD
Mmp13	-5.19444e-20	6.99836	-0.003	-0.026	-1.75032e-15	MvD
Nim1k	-5.24379e-20	-1.1075	-0.118	-0.062	-1.76695e-15	MvD
Stab2	-5.27423e-20	-1.73006	-0.043	-0.012	-1.7772e-15	MvD
Prrx2	-5.30176e-20	0.630284	-0.209	-0.296	-1.78648e-15	MvD
Hirip3	-5.4908e-20	1.1113	-0.021	-0.058	-1.85018e-15	MvD
Pot1b	-5.54254e-20	2.50816	-0.017	-0.05	-1.86761e-15	MvD
Fdps	-5.56974e-20	-0.611852	-0.117	-0.113	-1.87678e-15	MvD
Ccl19	-5.88082e-20	-0.713265	-0.191	-0.117	-1.9816e-15	MvD
4933436I20Rik	-6.04281e-20	-2.51843	-0.032	-0.007	-2.03619e-15	MvD
Epha4	-6.58675e-20	-0.842421	-0.109	-0.055	-2.21947e-15	MvD
Nae1	-7.36791e-20	0.781579	-0.124	-0.198	-2.48269e-15	MvD
BC048602	-7.71774e-20	-2.17131	-0.033	-0.007	-2.60057e-15	MvD
Ifi208	-7.83491e-20	-3.09451	-0.025	-0.004	-2.64005e-15	MvD
Gm15663	-7.92402e-20	-2.84184	-0.028	-0.006	-2.67008e-15	MvD
Plod2	-8.02518e-20	0.758293	-0.194	-0.242	-2.70416e-15	MvD
Bach1	-8.10212e-20	-0.501261	-0.418	-0.34	-2.73009e-15	MvD
Hand2	-8.16345e-20	0.940339	-0.045	-0.098	-2.75075e-15	MvD
Eif3j2	-8.3681e-20	-0.780251	-0.157	-0.11	-2.81971e-15	MvD
Pin1	-8.3916e-20	0.604857	-0.173	-0.26	-2.82763e-15	MvD
8430419K02Rik	-8.41963e-20	-3.1653	-0.021	-0.002	-2.83708e-15	MvD
Gal	-8.77169e-20	-1.49426	-0.048	-0.015	-2.95571e-15	MvD
Ptprn2	-9.54482e-20	-2.28303	-0.042	-0.014	-3.21622e-15	MvD
Tbx4	-9.76639e-20	2.08936	-0.014	-0.049	-3.29088e-15	MvD
Eda	-9.95436e-20	-0.727431	-0.253	-0.177	-3.35422e-15	MvD
Gsta3	-1.00933e-19	1.64622	-0.017	-0.058	-3.40104e-15	MvD
Slit2	-1.01397e-19	-0.738009	-0.284	-0.214	-3.41666e-15	MvD
Cfap92	-1.02925e-19	-1.54269	-0.036	-0.009	-3.46816e-15	MvD
Pon2	-1.10138e-19	0.735477	-0.133	-0.212	-3.71119e-15	MvD
Cerk	-1.11155e-19	-0.878892	-0.15	-0.096	-3.74547e-15	MvD
Naa38	-1.1171e-19	0.948252	-0.069	-0.133	-3.7642e-15	MvD
Glis1	-1.13625e-19	0.770068	-0.098	-0.17	-3.82869e-15	MvD
Prr16	-1.16189e-19	-0.750611	-0.243	-0.174	-3.91509e-15	MvD
Abcg1	-1.19872e-19	-1.34347	-0.08	-0.038	-4.03919e-15	MvD
Cavin2	-1.30945e-19	1.31716	-0.034	-0.083	-4.41232e-15	MvD
Hs3st1	-1.34352e-19	1.66539	-0.018	-0.059	-4.52713e-15	MvD
Lamtor1	-1.5859e-19	0.572402	-0.173	-0.26	-5.34386e-15	MvD
Isy1	-1.61003e-19	-0.620501	-0.28	-0.215	-5.42516e-15	MvD
Olfml2a	-1.61176e-19	0.958071	-0.059	-0.119	-5.431e-15	MvD
Cp	-1.73795e-19	-0.865353	-0.229	-0.178	-5.85618e-15	MvD
Grcc10	-1.76029e-19	0.528057	-0.28	-0.366	-5.93148e-15	MvD
Heg1	-1.77247e-19	0.632549	-0.292	-0.353	-5.9725e-15	MvD
Mfsd4b5	-1.79029e-19	-1.26002	-0.024	-0.005	-6.03255e-15	MvD
Gm31718	-1.80714e-19	-1.11103	-0.066	-0.028	-6.08932e-15	MvD
Clpp	-1.93029e-19	0.573848	-0.134	-0.211	-6.50429e-15	MvD
H2-M3	-1.97357e-19	-0.590902	-0.093	-0.084	-6.65013e-15	MvD
Cd164l2	-2.01745e-19	-0.795562	-0.023	-0.007	-6.798e-15	MvD
Kcp	-2.35686e-19	-1.4528	-0.063	-0.024	-7.94168e-15	MvD
Timm50	-2.41652e-19	0.571159	-0.07	-0.12	-8.14269e-15	MvD
Pld5	-2.53207e-19	-3.43535	-0.024	-0.005	-8.53207e-15	MvD
Gipc1	-2.78537e-19	1.16729	-0.044	-0.098	-9.38557e-15	MvD
Rbbp8	-2.79346e-19	0.584414	-0.273	-0.344	-9.41286e-15	MvD
Fermt3	-3.00162e-19	-1.05713	-0.071	-0.03	-1.01142e-14	MvD
Ttc16	-3.00935e-19	-0.851765	-0.034	-0.012	-1.01403e-14	MvD
Rusc2	-3.30641e-19	-0.536996	-0.29	-0.203	-1.11413e-14	MvD
Pde4c	-3.31316e-19	-0.99698	-0.077	-0.034	-1.1164e-14	MvD
Tsen34	-3.42825e-19	0.591952	-0.193	-0.279	-1.15518e-14	MvD
Rhou	-3.69991e-19	-0.673597	-0.21	-0.169	-1.24672e-14	MvD
Mrps21	-3.97722e-19	0.53044	-0.154	-0.234	-1.34016e-14	MvD
Manbal	-4.00009e-19	0.564625	-0.197	-0.284	-1.34787e-14	MvD
Gap43	-4.05352e-19	-1.56045	-0.055	-0.019	-1.36588e-14	MvD
Smim3	-4.21604e-19	-0.782705	-0.181	-0.111	-1.42064e-14	MvD
Gm26885	-4.51722e-19	-1.12667	-0.09	-0.042	-1.52212e-14	MvD
4930500H12Rik	-4.63742e-19	-2.69324	-0.03	-0.006	-1.56262e-14	MvD
Arhgap28	-4.65865e-19	-0.844271	-0.145	-0.082	-1.56978e-14	MvD
Armc1	-4.73759e-19	0.55701	-0.135	-0.208	-1.59638e-14	MvD
Atp5k	-5.15773e-19	0.821324	-0.113	-0.178	-1.73795e-14	MvD
Stk17b	-5.52499e-19	0.924903	-0.103	-0.156	-1.8617e-14	MvD
Plxna4	-5.81533e-19	-1.238	-0.05	-0.017	-1.95953e-14	MvD
Bola1	-6.21456e-19	0.691237	-0.054	-0.104	-2.09406e-14	MvD
Enpp1	-6.36965e-19	1.33367	-0.058	-0.099	-2.14632e-14	MvD
Itgb6	-6.66737e-19	-1.09282	-0.111	-0.058	-2.24664e-14	MvD
Ift57	-6.67568e-19	0.816961	-0.092	-0.161	-2.24944e-14	MvD
Cys1	-6.74681e-19	0.689995	-0.132	-0.209	-2.2734e-14	MvD
Tmem147	-6.76389e-19	0.537773	-0.162	-0.24	-2.27916e-14	MvD
Urod	-6.83749e-19	1.01143	-0.053	-0.109	-2.30396e-14	MvD
Tfap2b	-8.33734e-19	6.64005	0	-0.018	-2.80935e-14	MvD
Ccdc127	-8.64481e-19	0.541305	-0.167	-0.245	-2.91296e-14	MvD
Commd4	-8.91892e-19	0.675567	-0.093	-0.159	-3.00532e-14	MvD
Tcea3	-9.05396e-19	-1.38788	-0.081	-0.04	-3.05082e-14	MvD
Traf5	-9.71868e-19	-0.879863	-0.155	-0.092	-3.27481e-14	MvD
Ppp1r11	-1.01175e-18	0.835926	-0.085	-0.151	-3.40921e-14	MvD
Bok	-1.04896e-18	0.530559	-0.073	-0.126	-3.53456e-14	MvD
Samm50	-1.14324e-18	0.510997	-0.155	-0.229	-3.85227e-14	MvD
Suclg1	-1.17756e-18	0.576109	-0.123	-0.192	-3.96791e-14	MvD
Anxa3	-1.19298e-18	-0.600685	-0.276	-0.234	-4.01987e-14	MvD
Crispld2	-1.26888e-18	-0.509611	-0.413	-0.353	-4.27561e-14	MvD
Tppp3	-1.28554e-18	0.516749	-0.367	-0.446	-4.33176e-14	MvD
Npas2	-1.31707e-18	0.700754	-0.207	-0.27	-4.438e-14	MvD
Ank	-1.32584e-18	0.619923	-0.197	-0.216	-4.46756e-14	MvD
Klhl40	-1.33639e-18	-1.05895	-0.031	-0.009	-4.50309e-14	MvD
Gcc2	-1.35898e-18	0.806386	-0.107	-0.179	-4.57922e-14	MvD
Ppp1r10	-1.37704e-18	0.504379	-0.368	-0.423	-4.64006e-14	MvD
Cops3	-1.61938e-18	0.613185	-0.124	-0.199	-5.45667e-14	MvD
Runx3	-1.83572e-18	-1.39675	-0.059	-0.023	-6.18563e-14	MvD
Garin2	-2.05867e-18	-0.996133	-0.074	-0.033	-6.93689e-14	MvD
Foxd1	-2.11798e-18	1.19862	-0.032	-0.079	-7.13673e-14	MvD
Dhx36	-2.13635e-18	0.599033	-0.2	-0.283	-7.19865e-14	MvD
Cdkn1c	-2.16603e-18	-0.592268	-0.3	-0.255	-7.29864e-14	MvD
Gm21860	-2.19786e-18	-2.22951	-0.019	-0.003	-7.40592e-14	MvD
Slco1b2	-2.54094e-18	-3.00999	-0.02	-0.002	-8.56194e-14	MvD
Uhrf1bp1l	-2.61575e-18	0.578439	-0.276	-0.356	-8.81403e-14	MvD
Acer1	-2.65552e-18	-2.43247	-0.013	-0.001	-8.94803e-14	MvD
Cdkn2a	-2.76014e-18	-1.85959	-0.041	-0.012	-9.30056e-14	MvD
Nbas	-2.80008e-18	-0.60619	-0.247	-0.17	-9.43513e-14	MvD
Wwp1	-2.81527e-18	0.613098	-0.2	-0.282	-9.48633e-14	MvD
Gpr153	-2.81897e-18	-0.795114	-0.174	-0.109	-9.49881e-14	MvD
Tlr4	-2.84644e-18	-0.544898	-0.259	-0.234	-9.59136e-14	MvD
Tprgl	-2.85452e-18	0.505685	-0.279	-0.367	-9.6186e-14	MvD
Aldh3a1	-2.96469e-18	0.70018	-0.123	-0.197	-9.98981e-14	MvD
Abcb1b	-3.14678e-18	0.72424	-0.19	-0.255	-1.06034e-13	MvD
Magi1	-3.15805e-18	-0.519202	-0.431	-0.367	-1.06414e-13	MvD
Arl6	-3.23694e-18	0.513081	-0.045	-0.083	-1.09072e-13	MvD
Herpud2	-3.40477e-18	-0.548456	-0.35	-0.271	-1.14727e-13	MvD
Rftn1	-3.55256e-18	-0.766953	-0.203	-0.135	-1.19707e-13	MvD
Igsf3	-3.58958e-18	-0.523776	-0.266	-0.184	-1.20954e-13	MvD
Cmtr2	-3.68481e-18	-0.876328	-0.017	-0.017	-1.24164e-13	MvD
Il16	-3.76425e-18	1.0461	-0.09	-0.141	-1.2684e-13	MvD
Mark1	-3.88703e-18	-0.771631	-0.108	-0.057	-1.30977e-13	MvD
Gask1b	-3.94262e-18	-0.99899	-0.122	-0.067	-1.32851e-13	MvD
Rps6ka6	-4.24389e-18	-2.86512	-0.026	-0.005	-1.43002e-13	MvD
Hbb-bs	-4.58112e-18	-4.89523	-0.013	0	-1.54365e-13	MvD
Tmem151b	-4.58304e-18	-2.18005	-0.027	-0.005	-1.5443e-13	MvD
Dpysl2	-4.69629e-18	0.534765	-0.278	-0.329	-1.58246e-13	MvD
Cnmd	-5.49895e-18	-1.37132	-0.05	-0.018	-1.85293e-13	MvD
Gm48084	-5.59368e-18	-1.02929	-0.065	-0.027	-1.88485e-13	MvD
Gm47507	-5.74751e-18	-1.294	-0.059	-0.023	-1.93668e-13	MvD
Musk	-5.88247e-18	-1.47358	-0.07	-0.031	-1.98216e-13	MvD
D130058E05Rik	-6.00929e-18	-2.93617	-0.019	-0.002	-2.02489e-13	MvD
Hoxd3os1	-6.09998e-18	-1.72024	-0.043	-0.013	-2.05545e-13	MvD
Tmeff2	-6.50374e-18	-0.793618	-0.206	-0.166	-2.1915e-13	MvD
Abt1	-6.66977e-18	0.816707	-0.051	-0.099	-2.24745e-13	MvD
Tpst1	-7.05929e-18	-0.585623	-0.258	-0.179	-2.3787e-13	MvD
Emid1	-7.6986e-18	-1.57822	-0.05	-0.02	-2.59412e-13	MvD
Sox18	-8.97547e-18	-3.79262	-0.019	-0.003	-3.02438e-13	MvD
Slc8a1	-9.00762e-18	-0.682352	-0.145	-0.084	-3.03521e-13	MvD
Plp1	-9.09826e-18	3.14865	-0.003	-0.026	-3.06575e-13	MvD
Epm2a	-9.4273e-18	-1.05295	-0.093	-0.045	-3.17662e-13	MvD
Ublcp1	-9.45229e-18	0.933196	-0.082	-0.144	-3.18504e-13	MvD
Mapk1ip1l	-1.09659e-17	-0.512335	-0.367	-0.29	-3.69507e-13	MvD
Ighm	-1.10766e-17	-6.76271	-0.012	-0.001	-3.73238e-13	MvD
Glce	-1.14182e-17	-0.58095	-0.288	-0.206	-3.84747e-13	MvD
Ncbp2as2	-1.22159e-17	0.602866	-0.162	-0.241	-4.11627e-13	MvD
Rangrf	-1.23797e-17	0.903024	-0.044	-0.092	-4.17146e-13	MvD
Itga5	-1.28507e-17	0.532355	-0.338	-0.411	-4.33018e-13	MvD
Gm33046	-1.39055e-17	1.27233	-0.049	-0.09	-4.68559e-13	MvD
Scube2	-1.41254e-17	-1.2973	-0.049	-0.018	-4.75971e-13	MvD
Tph2	-1.45839e-17	-1.36451	-0.067	-0.028	-4.91418e-13	MvD
Coa3	-1.4955e-17	0.62946	-0.1	-0.166	-5.03924e-13	MvD
Mrpl41	-1.55263e-17	0.680893	-0.098	-0.163	-5.23175e-13	MvD
Bet1l	-1.73697e-17	0.531565	-0.172	-0.25	-5.8529e-13	MvD
Dynlt3	-1.76842e-17	0.607997	-0.196	-0.27	-5.95886e-13	MvD
Dusp7	-1.81959e-17	-0.96173	-0.089	-0.059	-6.13129e-13	MvD
Ptpre	-1.85595e-17	0.996202	-0.08	-0.137	-6.2538e-13	MvD
Ttc7	-1.86203e-17	0.880126	-0.115	-0.177	-6.27429e-13	MvD
Osbpl3	-1.99003e-17	1.11548	-0.059	-0.113	-6.70562e-13	MvD
Inmt	-2.03172e-17	1.28877	-0.083	-0.135	-6.84609e-13	MvD
Vsig8	-2.07064e-17	-1.49084	-0.019	-0.004	-6.97722e-13	MvD
Idi1	-2.10659e-17	-0.718123	-0.161	-0.13	-7.09836e-13	MvD
Il1rapl1	-2.12919e-17	-0.571159	-0.25	-0.189	-7.17451e-13	MvD
Aig1	-2.22768e-17	-0.536046	-0.415	-0.381	-7.50639e-13	MvD
Smurf1	-2.29341e-17	-0.506993	-0.331	-0.246	-7.72789e-13	MvD
Rnf150	-2.35051e-17	-0.749914	-0.068	-0.032	-7.92026e-13	MvD
Plagl1	-2.35796e-17	-0.7272	-0.232	-0.187	-7.94537e-13	MvD
Rnaseh2b	-2.39113e-17	0.666843	-0.047	-0.091	-8.05716e-13	MvD
Ampd1	-2.48669e-17	-0.886474	-0.105	-0.055	-8.37916e-13	MvD
Asph	-2.64461e-17	-0.616959	-0.261	-0.191	-8.91129e-13	MvD
Itgb4	-2.80461e-17	-1.42973	-0.042	-0.013	-9.45043e-13	MvD
Csnk1g1	-2.91936e-17	0.653176	-0.181	-0.255	-9.83708e-13	MvD
Panx1	-3.0807e-17	-0.9826	-0.112	-0.06	-1.03807e-12	MvD
Idh3a	-3.2175e-17	0.612613	-0.111	-0.179	-1.08417e-12	MvD
Trim25	-3.28489e-17	-1.42048	-0.058	-0.031	-1.10688e-12	MvD
Gm34030	-3.30993e-17	1.99206	-0.012	-0.045	-1.11531e-12	MvD
Dhrs3	-3.45801e-17	-0.912362	-0.099	-0.067	-1.16521e-12	MvD
Erich1	-3.62092e-17	1.17589	-0.044	-0.094	-1.22011e-12	MvD
Ncam1	-3.68338e-17	-0.925144	-0.138	-0.096	-1.24115e-12	MvD
Imp4	-3.93186e-17	0.728269	-0.103	-0.169	-1.32488e-12	MvD
Crtap	-3.94838e-17	0.526068	-0.225	-0.31	-1.33044e-12	MvD
Tex14	-4.13138e-17	-0.754639	-0.178	-0.148	-1.39211e-12	MvD
Syne3	-4.16946e-17	1.18808	-0.05	-0.094	-1.40494e-12	MvD
Sult1e1	-4.37745e-17	-2.34902	-0.043	-0.016	-1.47503e-12	MvD
Potegl	-4.59911e-17	-1.18567	-0.073	-0.032	-1.54972e-12	MvD
Hagh	-4.66299e-17	0.78042	-0.111	-0.177	-1.57124e-12	MvD
Jpx	-4.73976e-17	-1.29592	-0.071	-0.032	-1.59711e-12	MvD
Dennd2a	-4.77318e-17	-0.648147	-0.207	-0.136	-1.60837e-12	MvD
Mrpl46	-4.84757e-17	0.578232	-0.041	-0.074	-1.63344e-12	MvD
Gm56599	-5.32413e-17	-0.565178	-0.093	-0.051	-1.79402e-12	MvD
Cd40	-5.51239e-17	-1.19565	-0.081	-0.039	-1.85746e-12	MvD
Carmil1	-5.77305e-17	0.917378	-0.103	-0.165	-1.94529e-12	MvD
Gm44577	-5.92336e-17	-1.28419	-0.049	-0.018	-1.99594e-12	MvD
Krt25	-6.21396e-17	-8.33453	-0.01	0	-2.09385e-12	MvD
Bud23	-7.27859e-17	0.633856	-0.07	-0.121	-2.45259e-12	MvD
Nr3c2	-7.48512e-17	1.00624	-0.118	-0.13	-2.52219e-12	MvD
Glis2	-7.61861e-17	0.631977	-0.14	-0.167	-2.56717e-12	MvD
Adamts6	-7.9993e-17	1.35068	-0.055	-0.099	-2.69544e-12	MvD
Commd6	-8.18328e-17	0.598506	-0.136	-0.206	-2.75744e-12	MvD
P4ha3	-8.44172e-17	1.46333	-0.028	-0.069	-2.84452e-12	MvD
Gm36595	-8.48991e-17	-1.64131	-0.024	-0.005	-2.86076e-12	MvD
Slc43a2	-9.49132e-17	0.864766	-0.064	-0.12	-3.19819e-12	MvD
Prcd	-9.84942e-17	1.35691	-0.028	-0.064	-3.31886e-12	MvD
Gan	-1.11053e-16	-0.68131	-0.186	-0.119	-3.74205e-12	MvD
Hpgd	-1.14775e-16	-0.797317	-0.199	-0.145	-3.86747e-12	MvD
Gm48024	-1.16966e-16	-1.24081	-0.029	-0.008	-3.94128e-12	MvD
Gm3294	-1.25087e-16	-1.64489	-0.018	-0.003	-4.21495e-12	MvD
Tmem232	-1.32148e-16	-1.30781	-0.077	-0.037	-4.45287e-12	MvD
Snx17	-1.37414e-16	0.710307	-0.113	-0.181	-4.6303e-12	MvD
Got1	-1.37449e-16	0.669847	-0.162	-0.234	-4.6315e-12	MvD
Zfp536	-1.37627e-16	-1.13392	-0.088	-0.044	-4.63749e-12	MvD
Ntmt1	-1.52071e-16	-0.519741	-0.222	-0.184	-5.1242e-12	MvD
Dtymk	-1.55095e-16	0.679417	-0.135	-0.207	-5.22607e-12	MvD
Prkd1	-1.58108e-16	0.630205	-0.17	-0.246	-5.32761e-12	MvD
Opa3	-1.62725e-16	-0.626706	-0.225	-0.171	-5.48319e-12	MvD
Dtd2	-1.63249e-16	0.937997	-0.071	-0.129	-5.50084e-12	MvD
Rtf2	-1.63255e-16	0.733996	-0.114	-0.181	-5.50103e-12	MvD
Gm8251	-1.63315e-16	-0.636489	-0.162	-0.1	-5.50305e-12	MvD
Itih2	-1.64534e-16	2.75423	-0.006	-0.03	-5.54413e-12	MvD
Proca1	-1.64869e-16	-1.10615	-0.067	-0.029	-5.55543e-12	MvD
Tpd52	-1.69488e-16	1.18724	-0.023	-0.059	-5.71107e-12	MvD
Prkaa2	-1.75065e-16	-1.0938	-0.078	-0.036	-5.89898e-12	MvD
Adgra3	-1.81853e-16	0.812875	-0.091	-0.154	-6.12772e-12	MvD
Gm46565	-1.8806e-16	-2.58053	-0.023	-0.004	-6.33686e-12	MvD
Gm45397	-1.88394e-16	1.63463	-0.004	-0.023	-6.34812e-12	MvD
Gm12236	-1.91738e-16	-0.887445	-0.065	-0.03	-6.46082e-12	MvD
Adgrl3	-1.93887e-16	-1.62703	-0.053	-0.022	-6.53321e-12	MvD
Arhgap29	-1.94596e-16	-0.648865	-0.232	-0.166	-6.5571e-12	MvD
Ccdc32	-1.95266e-16	0.846179	-0.057	-0.108	-6.57968e-12	MvD
Pip4p1	-1.98564e-16	0.704324	-0.134	-0.196	-6.6908e-12	MvD
Apex1	-1.9872e-16	0.770258	-0.067	-0.122	-6.69606e-12	MvD
Alox12	-2.01949e-16	3.16353	-0.004	-0.028	-6.80486e-12	MvD
Cacna1g	-2.03842e-16	-0.738527	-0.126	-0.072	-6.86867e-12	MvD
Cyp2f2	-2.18097e-16	-0.669278	-0.244	-0.186	-7.34901e-12	MvD
2810407A14Rik	-2.19787e-16	-1.63556	-0.052	-0.02	-7.40596e-12	MvD
Ccl7	-2.2044e-16	0.716362	-0.397	-0.434	-7.42795e-12	MvD
Gm17501	-2.26741e-16	-0.931114	-0.115	-0.09	-7.64027e-12	MvD
Grm4	-2.29045e-16	-1.89557	-0.028	-0.006	-7.7179e-12	MvD
Asb11	-2.51918e-16	-1.38472	-0.036	-0.011	-8.48862e-12	MvD
Trmt61a	-2.66417e-16	0.699854	-0.029	-0.061	-8.97719e-12	MvD
Rpp30	-2.70223e-16	0.563847	-0.065	-0.113	-9.10544e-12	MvD
Hoxd4	-2.74147e-16	-1.62643	-0.015	-0.003	-9.23764e-12	MvD
Trappc5	-2.76494e-16	0.883007	-0.073	-0.131	-9.31675e-12	MvD
Ttbk1	-2.78373e-16	-1.81297	-0.015	-0.002	-9.38004e-12	MvD
Ddi2	-2.83367e-16	-0.58939	-0.272	-0.199	-9.54833e-12	MvD
Gm48538	-3.02204e-16	-1.94488	-0.027	-0.006	-1.01831e-11	MvD
Kifap3	-3.30676e-16	0.67595	-0.132	-0.202	-1.11425e-11	MvD
Polr3f	-3.45392e-16	0.639571	-0.04	-0.077	-1.16383e-11	MvD
Lrrk1	-3.67633e-16	-0.577871	-0.237	-0.163	-1.23878e-11	MvD
Duoxa1	-3.77081e-16	-0.71096	-0.131	-0.076	-1.27061e-11	MvD
Gm44956	-3.87468e-16	-1.12119	-0.049	-0.019	-1.30561e-11	MvD
Ddhd1	-4.14216e-16	-0.528158	-0.363	-0.286	-1.39574e-11	MvD
Mtmr10	-4.27297e-16	-0.862756	-0.14	-0.086	-1.43982e-11	MvD
Mindy4	-4.39173e-16	1.35403	-0.032	-0.071	-1.47984e-11	MvD
Mme	-4.7773e-16	-0.770805	-0.181	-0.129	-1.60976e-11	MvD
Ccdc124	-4.95597e-16	0.547277	-0.145	-0.217	-1.66996e-11	MvD
Afmid	-5.1563e-16	-0.574855	-0.063	-0.033	-1.73747e-11	MvD
Kcnn4	-5.4274e-16	3.12006	-0.004	-0.027	-1.82882e-11	MvD
Cks2	-5.56424e-16	0.623385	-0.161	-0.232	-1.87493e-11	MvD
Ell	-5.81563e-16	-0.64617	-0.224	-0.163	-1.95963e-11	MvD
1700024B18Rik	-5.86173e-16	-1.18537	-0.05	-0.019	-1.97517e-11	MvD
Scube3	-5.89218e-16	-2.34403	-0.031	-0.009	-1.98543e-11	MvD
Camk2a	-6.03063e-16	-1.72902	-0.035	-0.01	-2.03208e-11	MvD
Galnt18	-6.03941e-16	0.889105	-0.077	-0.135	-2.03504e-11	MvD
Stmn2	-6.50189e-16	1.16696	-0.043	-0.088	-2.19088e-11	MvD
Tmem120b	-6.53202e-16	-1.38743	-0.062	-0.029	-2.20103e-11	MvD
Gm38825	-6.83004e-16	-1.79078	-0.028	-0.007	-2.30145e-11	MvD
Abca8b	-7.02631e-16	-0.569365	-0.317	-0.271	-2.36758e-11	MvD
Tmeff1	-7.10527e-16	-1.73537	-0.036	-0.01	-2.39419e-11	MvD
Zbtb10	-7.40057e-16	0.502737	-0.29	-0.331	-2.4937e-11	MvD
Tle3	-7.58568e-16	-0.75358	-0.181	-0.118	-2.55607e-11	MvD
Vstm2a	-7.75015e-16	-1.96086	-0.037	-0.011	-2.61149e-11	MvD
Lin54	-8.47243e-16	-0.538227	-0.267	-0.191	-2.85487e-11	MvD
Ttc39a	-8.85383e-16	-1.16902	-0.029	-0.009	-2.98339e-11	MvD
Afap1	-9.85704e-16	-0.614734	-0.255	-0.187	-3.32143e-11	MvD
Cisd1	-1.02351e-15	0.700218	-0.099	-0.162	-3.44883e-11	MvD
Exosc5	-1.05219e-15	0.836399	-0.072	-0.129	-3.54545e-11	MvD
Fhit	-1.06575e-15	-0.918458	-0.135	-0.09	-3.59115e-11	MvD
Dock11	-1.08834e-15	0.577011	-0.238	-0.295	-3.66726e-11	MvD
Ldlr	-1.09864e-15	-0.598809	-0.199	-0.131	-3.70196e-11	MvD
Rnf149	-1.11986e-15	-0.756995	-0.164	-0.103	-3.77348e-11	MvD
Wnt9a	-1.20039e-15	0.80306	-0.123	-0.188	-4.04485e-11	MvD
Arhgap18	-1.20984e-15	-0.77708	-0.167	-0.112	-4.07667e-11	MvD
S100a1	-1.21977e-15	0.513726	-0.144	-0.212	-4.11014e-11	MvD
Cyp51	-1.22236e-15	-0.732006	-0.153	-0.117	-4.11885e-11	MvD
Slpi	-1.25895e-15	-0.777364	-0.072	-0.034	-4.24215e-11	MvD
Ccdc25	-1.26276e-15	0.548348	-0.116	-0.179	-4.25501e-11	MvD
Odad2	-1.26851e-15	-1.17951	-0.054	-0.021	-4.27436e-11	MvD
Asah2	-1.2895e-15	-1.17505	-0.079	-0.039	-4.34511e-11	MvD
Ssc5d	-1.3103e-15	0.73494	-0.132	-0.195	-4.41517e-11	MvD
Ptrh1	-1.31594e-15	0.928574	-0.026	-0.06	-4.43418e-11	MvD
Adam5	-1.32093e-15	-1.33902	-0.029	-0.008	-4.451e-11	MvD
Pou2f3	-1.35358e-15	-1.36692	-0.044	-0.016	-4.56101e-11	MvD
Gm10635	-1.3565e-15	-2.31036	-0.025	-0.005	-4.57086e-11	MvD
4732440D04Rik	-1.44495e-15	-0.80375	-0.158	-0.1	-4.8689e-11	MvD
Prickle2	-1.52458e-15	-0.513374	-0.214	-0.146	-5.13721e-11	MvD
Abhd17a	-1.68034e-15	0.543586	-0.138	-0.207	-5.66207e-11	MvD
Gm38537	-1.84423e-15	-1.24455	-0.028	-0.008	-6.21433e-11	MvD
Gm16271	-1.88884e-15	-2.11529	-0.011	-0.001	-6.36463e-11	MvD
Dnajc9	-2.15458e-15	1.08566	-0.047	-0.095	-7.26006e-11	MvD
Taf11	-2.17917e-15	0.653306	-0.072	-0.125	-7.34294e-11	MvD
Trpm3	-2.18754e-15	-1.25425	-0.07	-0.052	-7.37114e-11	MvD
Gm9530	-2.24044e-15	-2.07625	-0.033	-0.009	-7.54938e-11	MvD
Bmp6	-2.30525e-15	-1.10765	-0.086	-0.044	-7.76778e-11	MvD
Fscn1	-2.45084e-15	-1.19052	-0.084	-0.044	-8.25835e-11	MvD
Il4ra	-2.46185e-15	-0.623972	-0.212	-0.145	-8.29545e-11	MvD
Zfp568	-2.53485e-15	0.943179	-0.052	-0.102	-8.54142e-11	MvD
Hrk	-2.59621e-15	2.09806	-0.011	-0.039	-8.74818e-11	MvD
Dnah17	-2.59689e-15	-1.71071	-0.037	-0.011	-8.75048e-11	MvD
Ltbp3	-2.62202e-15	0.591735	-0.209	-0.28	-8.83516e-11	MvD
9530062K07Rik	-2.69257e-15	2.70314	-0.003	-0.024	-9.07287e-11	MvD
Mrps11	-2.81062e-15	0.682654	-0.059	-0.107	-9.47068e-11	MvD
Gm28875	-2.86351e-15	1.29069	-0.025	-0.063	-9.64887e-11	MvD
Fxyd4	-2.98553e-15	-1.10529	-0.051	-0.021	-1.006e-10	MvD
Glt1d1	-3.05482e-15	-3.13892	-0.018	-0.002	-1.02935e-10	MvD
Ddx39a	-3.35811e-15	0.73603	-0.092	-0.152	-1.13155e-10	MvD
Arl14epl	-3.46041e-15	-2.4648	-0.024	-0.005	-1.16602e-10	MvD
Crtac1	-3.61031e-15	-1.9367	-0.02	-0.004	-1.21653e-10	MvD
Hhip	-3.61659e-15	-1.62837	-0.058	-0.035	-1.21865e-10	MvD
Rnf138	-3.74225e-15	-0.582397	-0.227	-0.173	-1.26099e-10	MvD
Reg4	-3.83178e-15	-1.31597	-0.043	-0.015	-1.29116e-10	MvD
Hunk	-3.94309e-15	-2.56902	-0.024	-0.005	-1.32866e-10	MvD
Nlrc3	-4.06791e-15	-1.66098	-0.038	-0.012	-1.37072e-10	MvD
Fam117a	-4.26278e-15	-0.848731	-0.097	-0.052	-1.43639e-10	MvD
Mrps18c	-4.37739e-15	0.736831	-0.106	-0.169	-1.47501e-10	MvD
Tlnrd1	-4.57207e-15	-0.763181	-0.106	-0.083	-1.5406e-10	MvD
Tomm22	-4.63723e-15	0.526733	-0.205	-0.281	-1.56256e-10	MvD
Dnajc15	-4.69073e-15	0.627261	-0.07	-0.12	-1.58059e-10	MvD
Gas7	-4.7835e-15	-0.542828	-0.296	-0.222	-1.61185e-10	MvD
Myo18b	-5.08928e-15	-3.77122	-0.014	-0.001	-1.71489e-10	MvD
Atp1a2	-5.11404e-15	-0.579503	-0.122	-0.072	-1.72323e-10	MvD
Bod1	-5.35625e-15	0.646118	-0.121	-0.188	-1.80484e-10	MvD
Vdr	-5.62422e-15	-1.59736	-0.048	-0.018	-1.89514e-10	MvD
Itgb8	-5.88893e-15	1.22898	-0.024	-0.06	-1.98433e-10	MvD
Plbd1	-6.10484e-15	-2.08594	-0.021	-0.004	-2.05709e-10	MvD
Plxna2	-6.11701e-15	-0.676048	-0.176	-0.114	-2.06119e-10	MvD
Mrpl40	-6.13127e-15	0.775616	-0.063	-0.115	-2.06599e-10	MvD
Gps2	-6.14677e-15	0.692831	-0.118	-0.181	-2.07121e-10	MvD
Snx19	-6.57329e-15	1.04604	-0.046	-0.07	-2.21494e-10	MvD
Vps28	-6.60882e-15	0.625785	-0.158	-0.225	-2.22691e-10	MvD
Idh3g	-6.78987e-15	0.557583	-0.123	-0.188	-2.28792e-10	MvD
Tmem115	-7.13929e-15	0.65414	-0.063	-0.111	-2.40565e-10	MvD
Ankrd54	-7.39193e-15	0.788316	-0.056	-0.105	-2.49078e-10	MvD
Kif28	-7.93672e-15	-1.37601	-0.058	-0.024	-2.67436e-10	MvD
F13a1	-7.99691e-15	1.58819	-0.024	-0.059	-2.69464e-10	MvD
Ndufs8	-8.05079e-15	0.521789	-0.135	-0.2	-2.71279e-10	MvD
Engase	-8.27639e-15	1.43289	-0.026	-0.064	-2.78881e-10	MvD
Syce2	-8.599e-15	-1.41399	-0.058	-0.024	-2.89752e-10	MvD
Sox2ot	-8.78381e-15	-0.889226	-0.077	-0.039	-2.95979e-10	MvD
Pik3c2a	-8.82385e-15	0.58327	-0.2	-0.243	-2.97329e-10	MvD
A730090N16Rik	-9.10385e-15	-0.678497	-0.041	-0.019	-3.06763e-10	MvD
Klf12	-9.17186e-15	0.806069	-0.118	-0.159	-3.09055e-10	MvD
Sgcd	-9.45597e-15	0.691772	-0.129	-0.196	-3.18628e-10	MvD
Thyn1	-9.56304e-15	0.656557	-0.059	-0.104	-3.22236e-10	MvD
4930599N23Rik	-9.66135e-15	-0.833429	-0.123	-0.072	-3.25549e-10	MvD
Atic	-9.91055e-15	0.527123	-0.136	-0.203	-3.33946e-10	MvD
Dnlz	-9.99309e-15	0.583927	-0.089	-0.145	-3.36727e-10	MvD
Gps1	-1.05861e-14	0.522624	-0.143	-0.211	-3.56711e-10	MvD
Ptk6	-1.07183e-14	-2.71308	-0.018	-0.003	-3.61164e-10	MvD
Ppp1r36	-1.10492e-14	-1.65163	-0.036	-0.011	-3.72315e-10	MvD
Sars	-1.1133e-14	-0.504385	-0.303	-0.247	-3.75136e-10	MvD
Cacnb4	-1.13587e-14	-0.831689	-0.095	-0.05	-3.82743e-10	MvD
Acer2	-1.15727e-14	-1.48751	-0.047	-0.018	-3.89953e-10	MvD
Gm41609	-1.1884e-14	1.28403	-0.047	-0.048	-4.00443e-10	MvD
Cmtm8	-1.21698e-14	0.584549	-0.013	-0.035	-4.10072e-10	MvD
1700123O20Rik	-1.26001e-14	0.764122	-0.094	-0.152	-4.24574e-10	MvD
Timm8b	-1.48524e-14	0.584836	-0.176	-0.243	-5.00466e-10	MvD
Hoxa7	-1.51126e-14	1.75834	-0.013	-0.044	-5.09233e-10	MvD
Gm57257	-1.52125e-14	-0.874044	-0.102	-0.057	-5.12601e-10	MvD
Cacul1	-1.54963e-14	0.574381	-0.19	-0.232	-5.22163e-10	MvD
Slc2a13	-1.56284e-14	-0.74248	-0.19	-0.133	-5.26613e-10	MvD
Ormdl2	-1.58573e-14	0.531815	-0.109	-0.165	-5.34326e-10	MvD
Upf2	-1.63246e-14	0.640744	-0.149	-0.196	-5.50075e-10	MvD
Ppp3cc	-1.71219e-14	-0.543252	-0.201	-0.137	-5.76939e-10	MvD
Dnaja4	-1.7321e-14	-0.62341	-0.247	-0.187	-5.83648e-10	MvD
Trim27	-1.73814e-14	-0.570629	-0.204	-0.16	-5.85683e-10	MvD
Parp3	-1.76895e-14	0.747349	-0.116	-0.173	-5.96066e-10	MvD
Xxylt1	-1.78064e-14	-0.82693	-0.144	-0.097	-6.00005e-10	MvD
Ppp1r14a	-1.8081e-14	-1.0042	-0.069	-0.032	-6.09256e-10	MvD
Tmem236	-1.82907e-14	-0.700654	-0.084	-0.045	-6.16322e-10	MvD
Sfrp2	-1.84802e-14	-0.982394	-0.079	-0.039	-6.22709e-10	MvD
Hddc2	-1.92022e-14	0.772798	-0.064	-0.115	-6.47037e-10	MvD
Slc15a3	-1.93142e-14	-2.43843	-0.017	-0.002	-6.5081e-10	MvD
Slc25a24	-2.02096e-14	0.794608	-0.07	-0.123	-6.80982e-10	MvD
Mcur1	-2.06369e-14	0.558267	-0.148	-0.218	-6.95382e-10	MvD
Gm12248	-2.12618e-14	-1.0778	-0.073	-0.035	-7.16439e-10	MvD
Tmem26	-2.15905e-14	0.810343	-0.053	-0.101	-7.27513e-10	MvD
Irgm2	-2.22085e-14	-1.42617	-0.046	-0.017	-7.48337e-10	MvD
Atp8a2	-2.22152e-14	-0.985616	-0.081	-0.04	-7.48563e-10	MvD
Rbks	-2.23733e-14	-1.13156	-0.086	-0.054	-7.53892e-10	MvD
Gm4951	-2.40305e-14	-2.61144	-0.019	-0.003	-8.0973e-10	MvD
Mturn	-2.44854e-14	0.783737	-0.089	-0.146	-8.25061e-10	MvD
Krt79	-2.46806e-14	6.22838	0	-0.014	-8.31638e-10	MvD
Nipsnap3a	-2.49393e-14	-2.77335	-0.016	-0.002	-8.40356e-10	MvD
Mtmr6	-2.60718e-14	0.678726	-0.127	-0.191	-8.78517e-10	MvD
Gm48302	-2.71546e-14	-0.921442	-0.059	-0.028	-9.15002e-10	MvD
Gm34455	-2.73612e-14	-0.690029	-0.121	-0.071	-9.21965e-10	MvD
Sephs2	-2.81625e-14	1.15016	-0.029	-0.067	-9.48962e-10	MvD
Cdo1	-2.84186e-14	0.789579	-0.141	-0.189	-9.57593e-10	MvD
Rfx4	-3.03497e-14	-1.73153	-0.032	-0.009	-1.02267e-09	MvD
Acot12	-3.1103e-14	-1.28718	-0.049	-0.019	-1.04805e-09	MvD
Sulf2	-3.1395e-14	-0.584134	-0.244	-0.19	-1.05789e-09	MvD
Ror1	-3.50541e-14	-0.618694	-0.184	-0.122	-1.18118e-09	MvD
Snx31	-3.54416e-14	-0.597282	-0.058	-0.03	-1.19424e-09	MvD
Epn2	-3.58575e-14	0.674962	-0.147	-0.208	-1.20825e-09	MvD
Galnt16	-3.62401e-14	-0.773484	-0.148	-0.094	-1.22115e-09	MvD
Gm31522	-3.62746e-14	1.25595	-0.042	-0.083	-1.22231e-09	MvD
Pop7	-3.8417e-14	0.836408	-0.038	-0.075	-1.2945e-09	MvD
Ckb	-3.9595e-14	0.505181	-0.302	-0.35	-1.33419e-09	MvD
Ildr2	-3.96518e-14	0.999168	-0.053	-0.101	-1.33611e-09	MvD
Tslp	-4.25207e-14	-0.905216	-0.098	-0.055	-1.43278e-09	MvD
Tubgcp5	-4.39418e-14	1.19734	-0.032	-0.07	-1.48066e-09	MvD
Wdr95	-4.46251e-14	-1.56412	-0.054	-0.025	-1.50369e-09	MvD
Gm37359	-4.52321e-14	-2.51911	-0.023	-0.005	-1.52414e-09	MvD
Jph2	-4.61026e-14	-1.8642	-0.031	-0.009	-1.55347e-09	MvD
1700016P03Rik	-4.82347e-14	-0.900869	-0.103	-0.057	-1.62532e-09	MvD
Idh2	-4.89772e-14	-0.665007	-0.159	-0.114	-1.65034e-09	MvD
Rhbdd1	-4.94792e-14	-0.711793	-0.158	-0.102	-1.66725e-09	MvD
Stambp	-4.97027e-14	0.525084	-0.052	-0.09	-1.67478e-09	MvD
Megf10	-5.10857e-14	3.28316	-0.006	-0.023	-1.72139e-09	MvD
Rhof	-5.22183e-14	-0.860851	-0.044	-0.019	-1.75955e-09	MvD
Rarg	-5.35002e-14	0.632931	-0.149	-0.216	-1.80274e-09	MvD
Trmt10c	-5.3958e-14	-0.538938	-0.167	-0.137	-1.81817e-09	MvD
Rbm20	-5.4122e-14	-1.95325	-0.032	-0.01	-1.82369e-09	MvD
Flot1	-5.42066e-14	0.60911	-0.161	-0.229	-1.82654e-09	MvD
Creb3	-5.59448e-14	0.687622	-0.108	-0.169	-1.88512e-09	MvD
Efnb3	-5.59789e-14	-2.61024	-0.02	-0.005	-1.88626e-09	MvD
Slco2b1	-5.75747e-14	-0.799948	-0.122	-0.075	-1.94004e-09	MvD
Gng3	-5.8679e-14	-0.936178	-0.071	-0.034	-1.97725e-09	MvD
Clmn	-5.96384e-14	-1.05383	-0.028	-0.009	-2.00958e-09	MvD
Ociad2	-6.34149e-14	0.626553	-0.025	-0.048	-2.13683e-09	MvD
Gm13832	-6.77896e-14	-2.53195	-0.021	-0.004	-2.28424e-09	MvD
2310009B15Rik	-6.91719e-14	0.745888	-0.097	-0.154	-2.33082e-09	MvD
Gm54318	-7.00745e-14	-1.61183	-0.045	-0.019	-2.36123e-09	MvD
Borcs6	-7.29023e-14	1.04941	-0.037	-0.079	-2.45652e-09	MvD
Mars2	-7.58083e-14	-1.12542	-0.05	-0.033	-2.55444e-09	MvD
Eng	-7.70911e-14	-0.650289	-0.187	-0.127	-2.59766e-09	MvD
Apaf1	-7.94722e-14	-0.662402	-0.191	-0.131	-2.6779e-09	MvD
Xaf1	-7.96795e-14	-1.03029	-0.087	-0.054	-2.68488e-09	MvD
Rasgef1c	-8.38115e-14	-0.783943	-0.08	-0.041	-2.82411e-09	MvD
Clcn3	-8.93179e-14	0.924603	-0.047	-0.092	-3.00966e-09	MvD
Maf1	-9.34438e-14	0.577758	-0.14	-0.207	-3.14868e-09	MvD
Isg15	-9.4701e-14	-1.00876	-0.093	-0.052	-3.19104e-09	MvD
Agpat4	-1.05496e-13	0.609073	-0.168	-0.227	-3.55478e-09	MvD
Kcnu1	-1.08419e-13	-0.90589	-0.052	-0.023	-3.6533e-09	MvD
Washc5	-1.25003e-13	0.940621	-0.071	-0.113	-4.21211e-09	MvD
Art3	-1.33367e-13	-1.04261	-0.092	-0.05	-4.49392e-09	MvD
Gm6270	-1.35761e-13	-2.2158	-0.013	-0.002	-4.57459e-09	MvD
Ptprs	-1.36357e-13	0.630702	-0.16	-0.219	-4.5947e-09	MvD
Rab1b	-1.37857e-13	0.61492	-0.108	-0.165	-4.64522e-09	MvD
Gm30371	-1.4366e-13	-1.21614	-0.037	-0.013	-4.84076e-09	MvD
Gchfr	-1.494e-13	3.92099	-0.001	-0.017	-5.03417e-09	MvD
Dut	-1.49413e-13	0.538589	-0.071	-0.117	-5.03461e-09	MvD
A3galt2	-1.50016e-13	-1.00938	-0.05	-0.023	-5.05493e-09	MvD
1600012H06Rik	-1.53726e-13	0.689319	-0.059	-0.103	-5.17996e-09	MvD
Dctpp1	-1.62027e-13	0.897128	-0.063	-0.106	-5.45965e-09	MvD
Guk1	-1.6416e-13	0.506681	-0.15	-0.215	-5.53154e-09	MvD
Lpin1	-1.70213e-13	-0.751536	-0.102	-0.057	-5.73549e-09	MvD
C2cd2	-1.70517e-13	-0.541555	-0.229	-0.162	-5.74573e-09	MvD
Gm49735	-1.71478e-13	-1.79598	-0.033	-0.01	-5.77814e-09	MvD
Lhx2	-1.77739e-13	1.56667	-0.015	-0.044	-5.9891e-09	MvD
Eno1	-1.85072e-13	0.591813	-0.12	-0.183	-6.23619e-09	MvD
Ssna1	-1.86509e-13	0.579029	-0.117	-0.178	-6.2846e-09	MvD
Smim30	-1.96071e-13	0.645437	-0.112	-0.172	-6.60682e-09	MvD
Ttc33	-1.96368e-13	0.50341	-0.058	-0.099	-6.61682e-09	MvD
Sec61a2	-1.99167e-13	0.569551	-0.153	-0.187	-6.71114e-09	MvD
Cyp2j9	-2.01459e-13	-1.15723	-0.057	-0.025	-6.78835e-09	MvD
Gm4952	-2.0843e-13	-2.04444	-0.025	-0.006	-7.02326e-09	MvD
Slco2a1	-2.11829e-13	0.596095	-0.128	-0.192	-7.13779e-09	MvD
Akr1b8	-2.1842e-13	0.594432	-0.073	-0.119	-7.35989e-09	MvD
Osbp	-2.19697e-13	-0.504408	-0.268	-0.21	-7.40292e-09	MvD
Stab1	-2.26871e-13	-2.34912	-0.016	-0.002	-7.64465e-09	MvD
Cldn10	-2.26912e-13	-0.648484	-0.17	-0.112	-7.64601e-09	MvD
Tmem179b	-2.32472e-13	1.12233	-0.047	-0.087	-7.83338e-09	MvD
Phlpp1	-2.34716e-13	-0.506283	-0.327	-0.257	-7.909e-09	MvD
Pcif1	-2.35777e-13	0.699745	-0.093	-0.15	-7.94473e-09	MvD
Rbfox3	-2.36038e-13	-1.42248	-0.012	-0.002	-7.95353e-09	MvD
Igsf10	-2.38976e-13	-0.568781	-0.253	-0.189	-8.05255e-09	MvD
Plscr4	-2.39968e-13	0.56515	-0.119	-0.181	-8.08598e-09	MvD
Mical2	-2.44622e-13	-0.795313	-0.129	-0.079	-8.2428e-09	MvD
Gm26542	-2.44883e-13	-0.817353	-0.097	-0.054	-8.25158e-09	MvD
Cmtm4	-2.47123e-13	0.78648	-0.085	-0.14	-8.32704e-09	MvD
Itgb3	-2.52131e-13	-0.538792	-0.232	-0.194	-8.4958e-09	MvD
Mycbp	-2.5229e-13	0.921649	-0.042	-0.065	-8.50116e-09	MvD
Rnf122	-2.72197e-13	-0.65131	-0.109	-0.065	-9.17194e-09	MvD
Spock1	-2.74188e-13	-1.96158	-0.033	-0.011	-9.23905e-09	MvD
Vwa3a	-2.78064e-13	-1.53287	-0.035	-0.012	-9.36964e-09	MvD
Zmpste24	-2.79844e-13	0.622108	-0.141	-0.203	-9.42962e-09	MvD
A430093F15Rik	-2.86181e-13	-0.533121	-0.04	-0.02	-9.64317e-09	MvD
2610037D02Rik	-2.86392e-13	-0.509836	-0.277	-0.208	-9.65025e-09	MvD
2300009A05Rik	-2.90023e-13	0.745337	-0.051	-0.093	-9.77261e-09	MvD
Plscr2	-2.93629e-13	-1.63393	-0.037	-0.013	-9.89413e-09	MvD
Fer1l4	-2.98565e-13	-2.62061	-0.017	-0.002	-1.00604e-08	MvD
Sorl1	-3.16095e-13	-2.18434	-0.028	-0.008	-1.06511e-08	MvD
Sh2d4a	-3.18463e-13	1.10178	-0.053	-0.09	-1.07309e-08	MvD
Cpxm2	-3.29084e-13	-0.687649	-0.191	-0.145	-1.10888e-08	MvD
Spp1	-3.36804e-13	2.16216	-0.024	-0.054	-1.13489e-08	MvD
Npy	-3.45509e-13	3.50681	-0.002	-0.019	-1.16423e-08	MvD
Pelo	-3.49937e-13	-0.786364	-0.08	-0.059	-1.17915e-08	MvD
Kcnj6	-3.60642e-13	-2.01123	-0.022	-0.005	-1.21522e-08	MvD
Prex1	-3.61419e-13	-0.575345	-0.141	-0.089	-1.21784e-08	MvD
Cep162	-3.87319e-13	0.926254	-0.039	-0.079	-1.30511e-08	MvD
Slc27a6	-3.87561e-13	-1.69799	-0.038	-0.014	-1.30592e-08	MvD
Adcy1	-3.92476e-13	-1.02023	-0.047	-0.02	-1.32249e-08	MvD
Sgk2	-3.92874e-13	-1.70152	-0.022	-0.005	-1.32383e-08	MvD
Mrgprf	-3.96635e-13	0.784076	-0.032	-0.065	-1.3365e-08	MvD
Six2	-4.02282e-13	2.70395	-0.002	-0.019	-1.35553e-08	MvD
Notch3	-4.06614e-13	-1.10509	-0.053	-0.023	-1.37013e-08	MvD
Gm36283	-4.14859e-13	-2.8244	-0.016	-0.002	-1.39791e-08	MvD
Gm47868	-4.2085e-13	-1.69972	-0.034	-0.011	-1.4181e-08	MvD
Chd3	-4.2362e-13	-0.510215	-0.261	-0.194	-1.42743e-08	MvD
Lgi4	-4.3199e-13	0.928161	-0.071	-0.117	-1.45563e-08	MvD
Gsr	-4.72312e-13	0.71425	-0.121	-0.158	-1.5915e-08	MvD
Chil1	-4.77079e-13	2.41781	-0.012	-0.038	-1.60757e-08	MvD
Arpc4	-5.12385e-13	0.542907	-0.171	-0.234	-1.72653e-08	MvD
Lyz2	-5.14885e-13	-4.89234	-0.011	-0.001	-1.73496e-08	MvD
Gm57286	-5.48214e-13	-0.516157	-0.129	-0.082	-1.84726e-08	MvD
S100b	-5.51425e-13	1.55838	-0.024	-0.055	-1.85808e-08	MvD
Gm12160	-5.78893e-13	-1.90081	-0.026	-0.007	-1.95064e-08	MvD
Spata1	-5.94755e-13	-0.760289	-0.123	-0.074	-2.00409e-08	MvD
Topbp1	-6.04194e-13	0.777273	-0.081	-0.134	-2.03589e-08	MvD
Tfap2c	-6.12409e-13	-0.948236	-0.052	-0.022	-2.06357e-08	MvD
Ubald1	-6.30355e-13	0.604011	-0.056	-0.096	-2.12404e-08	MvD
Cpa6	-6.32101e-13	-0.726534	-0.102	-0.059	-2.12993e-08	MvD
Gngt2	-6.64399e-13	0.599807	-0.079	-0.128	-2.23876e-08	MvD
Mfhas1	-6.70703e-13	-0.714745	-0.161	-0.109	-2.26e-08	MvD
Loxl4	-6.73226e-13	-0.733411	-0.077	-0.041	-2.2685e-08	MvD
Wnt4	-6.75559e-13	-1.70426	-0.029	-0.008	-2.27636e-08	MvD
Adad1	-6.95059e-13	-2.37276	-0.024	-0.006	-2.34207e-08	MvD
Ggct	-7.13797e-13	-0.631235	-0.065	-0.056	-2.40521e-08	MvD
Ampd3	-7.1471e-13	-0.943008	-0.091	-0.058	-2.40829e-08	MvD
Smtn	-7.48812e-13	-0.833299	-0.111	-0.065	-2.5232e-08	MvD
Tmem119	-7.8366e-13	0.736472	-0.059	-0.104	-2.64062e-08	MvD
P3h2	-8.054e-13	1.79635	-0.023	-0.051	-2.71388e-08	MvD
Slc38a1	-8.08155e-13	0.722691	-0.009	-0.029	-2.72316e-08	MvD
Zfp84	-8.46209e-13	0.525987	-0.058	-0.098	-2.85139e-08	MvD
Prr5l	-8.47586e-13	-0.793073	-0.058	-0.029	-2.85603e-08	MvD
Gm4107	-8.62162e-13	-1.25492	-0.038	-0.014	-2.90514e-08	MvD
Mrps5	-8.70302e-13	0.67055	-0.076	-0.127	-2.93257e-08	MvD
Fign	-8.74779e-13	1.31437	-0.016	-0.045	-2.94765e-08	MvD
Sema3a	-8.75016e-13	1.13062	-0.067	-0.107	-2.94846e-08	MvD
Nfasc	-8.85344e-13	1.72742	-0.018	-0.033	-2.98326e-08	MvD
Drg2	-9.36119e-13	0.886451	-0.045	-0.086	-3.15435e-08	MvD
Cep295	-9.4784e-13	0.913581	-0.051	-0.095	-3.19384e-08	MvD
Ndrg2	-9.85987e-13	0.703931	-0.089	-0.142	-3.32238e-08	MvD
Ttc39c	-9.99435e-13	-0.760521	-0.13	-0.081	-3.3677e-08	MvD
Txk	-1.00949e-12	-1.83996	-0.021	-0.005	-3.40158e-08	MvD
Cxcl13	-1.01869e-12	-1.99948	-0.019	-0.004	-3.43257e-08	MvD
Gng5c	-1.09073e-12	-1.80362	-0.025	-0.011	-3.67532e-08	MvD
Ctps2	-1.09451e-12	0.824713	-0.074	-0.118	-3.68806e-08	MvD
Gm16124	-1.09474e-12	0.814	-0.043	-0.083	-3.68885e-08	MvD
Gstp3	-1.10414e-12	-1.86378	-0.031	-0.01	-3.7205e-08	MvD
Mrpl13	-1.13029e-12	0.539594	-0.176	-0.239	-3.80863e-08	MvD
Eid3	-1.13948e-12	-0.839306	-0.05	-0.023	-3.83958e-08	MvD
Adamtsl3	-1.15463e-12	0.51545	-0.212	-0.283	-3.89065e-08	MvD
Insyn1	-1.19315e-12	0.515814	-0.052	-0.089	-4.02045e-08	MvD
Slc39a8	-1.24184e-12	0.910863	-0.029	-0.024	-4.18451e-08	MvD
Plekha4	-1.29568e-12	-0.856799	-0.054	-0.026	-4.36592e-08	MvD
2700089I24Rik	-1.32244e-12	-2.78807	-0.015	-0.002	-4.45608e-08	MvD
Aagab	-1.33993e-12	1.31141	-0.025	-0.049	-4.51503e-08	MvD
Gtf2h1	-1.37156e-12	0.518382	-0.201	-0.267	-4.62162e-08	MvD
Gm6634	-1.38015e-12	-2.21536	-0.022	-0.005	-4.65056e-08	MvD
Pex16	-1.39733e-12	1.03703	-0.041	-0.082	-4.70845e-08	MvD
Acbd4	-1.40078e-12	0.539091	-0.047	-0.082	-4.72008e-08	MvD
Egln2	-1.43196e-12	0.557042	-0.109	-0.165	-4.82515e-08	MvD
Gm36660	-1.44421e-12	-2.11685	-0.022	-0.005	-4.86643e-08	MvD
Nubp2	-1.44813e-12	0.772341	-0.051	-0.093	-4.87962e-08	MvD
Fras1	-1.49355e-12	-1.80493	-0.028	-0.008	-5.03267e-08	MvD
Rprd1b	-1.5329e-12	0.53336	-0.084	-0.134	-5.16527e-08	MvD
Arfgap2	-1.57498e-12	0.665715	-0.114	-0.171	-5.30705e-08	MvD
Efcab5	-1.57517e-12	-1.40331	-0.045	-0.018	-5.30768e-08	MvD
Tipin	-1.57538e-12	0.76054	-0.069	-0.118	-5.30838e-08	MvD
Rnf6	-1.59324e-12	0.537666	-0.162	-0.226	-5.36858e-08	MvD
Tmem176a	-1.69464e-12	-0.738283	-0.095	-0.081	-5.71026e-08	MvD
Helb	-1.75274e-12	1.00637	-0.051	-0.083	-5.90604e-08	MvD
Spata13	-1.76986e-12	1.58345	-0.01	-0.036	-5.9637e-08	MvD
Ifih1	-1.78274e-12	-1.19174	-0.067	-0.04	-6.00711e-08	MvD
Il12rb2	-1.80047e-12	-1.1406	-0.064	-0.03	-6.06687e-08	MvD
Ptpru	-1.81123e-12	1.31377	-0.03	-0.056	-6.10312e-08	MvD
Mtmr11	-1.99445e-12	0.721193	-0.067	-0.115	-6.72049e-08	MvD
Ndufa4l2	-1.99914e-12	-0.57731	-0.237	-0.201	-6.73631e-08	MvD
Prmt3	-2.00085e-12	-0.5285	-0.243	-0.194	-6.74207e-08	MvD
Cdkn2aip	-2.03479e-12	0.556689	-0.207	-0.268	-6.85644e-08	MvD
Notum	-2.03658e-12	-2.15378	-0.025	-0.01	-6.86246e-08	MvD
Gm12216	-2.06388e-12	-0.52628	-0.173	-0.119	-6.95444e-08	MvD
Rtp4	-2.09279e-12	-1.11268	-0.058	-0.027	-7.05185e-08	MvD
Cebpzos	-2.10837e-12	1.10687	-0.036	-0.074	-7.10435e-08	MvD
Pth2r	-2.11673e-12	-1.13821	-0.053	-0.023	-7.13252e-08	MvD
Lgi3	-2.1637e-12	-0.649902	-0.016	-0.006	-7.2908e-08	MvD
Msrb1	-2.17311e-12	0.574903	-0.11	-0.166	-7.32252e-08	MvD
Msmo1	-2.18926e-12	-0.608113	-0.095	-0.082	-7.37694e-08	MvD
Mras	-2.19024e-12	1.09194	-0.048	-0.086	-7.38023e-08	MvD
Snapc5	-2.21726e-12	0.737439	-0.084	-0.136	-7.47129e-08	MvD
Paqr5	-2.30392e-12	-1.93026	-0.016	-0.003	-7.7633e-08	MvD
Eaf1	-2.46571e-12	-0.627553	-0.168	-0.121	-8.30847e-08	MvD
Gm36862	-2.47917e-12	-0.979282	-0.034	-0.013	-8.3538e-08	MvD
Snhg14	-2.49531e-12	-1.34095	-0.052	-0.023	-8.4082e-08	MvD
Asb3	-2.54048e-12	-0.713102	-0.136	-0.105	-8.56041e-08	MvD
Gm41505	-2.55811e-12	-1.20065	-0.035	-0.012	-8.61982e-08	MvD
Tub	-2.57307e-12	-0.960141	-0.061	-0.029	-8.67021e-08	MvD
Smarca1	-2.6049e-12	-0.974141	-0.043	-0.018	-8.77747e-08	MvD
Gm15337	-2.7361e-12	-0.734777	-0.047	-0.022	-9.21955e-08	MvD
Ipcef1	-2.74823e-12	-2.91519	-0.013	-0.002	-9.26045e-08	MvD
Dnah2	-2.78628e-12	-1.77435	-0.031	-0.01	-9.38866e-08	MvD
Gdf9	-2.81443e-12	-1.18797	-0.034	-0.012	-9.48351e-08	MvD
Aldh3b2	-2.91949e-12	-3.34434	-0.013	-0.001	-9.83751e-08	MvD
Gm48091	-2.94792e-12	-1.1977	-0.021	-0.006	-9.9333e-08	MvD
9930111J21Rik2	-2.96289e-12	-1.32546	-0.041	-0.017	-9.98377e-08	MvD
Cdkl5	-2.99632e-12	-0.769394	-0.083	-0.046	-1.00964e-07	MvD
Rpp21	-3.00932e-12	0.790864	-0.084	-0.135	-1.01402e-07	MvD
Lpin3	-3.01353e-12	-1.38042	-0.048	-0.02	-1.01544e-07	MvD
9130401M01Rik	-3.13412e-12	0.63315	-0.066	-0.111	-1.05607e-07	MvD
B9d2	-3.13896e-12	0.899906	-0.055	-0.094	-1.0577e-07	MvD
Rtbdn	-3.17988e-12	-1.35068	-0.043	-0.017	-1.07149e-07	MvD
Fat3	-3.38616e-12	-0.988655	-0.039	-0.015	-1.141e-07	MvD
Mdfic	-3.4289e-12	-0.555082	-0.237	-0.182	-1.1554e-07	MvD
Setx	-3.49716e-12	0.5959	-0.148	-0.186	-1.1784e-07	MvD
Lgals9	-3.5564e-12	-0.637879	-0.164	-0.11	-1.19837e-07	MvD
Lsm5	-3.56207e-12	0.515797	-0.099	-0.151	-1.20027e-07	MvD
Cwc27	-3.73345e-12	0.660696	-0.1	-0.155	-1.25802e-07	MvD
Gm34589	-3.74611e-12	-2.64219	-0.012	-0.001	-1.26229e-07	MvD
Tmcc3	-3.88224e-12	-0.582025	-0.122	-0.077	-1.30816e-07	MvD
Glyat	-3.8944e-12	-3.19027	-0.015	-0.002	-1.31226e-07	MvD
Scel	-3.90218e-12	-1.3071	-0.058	-0.033	-1.31488e-07	MvD
Blvra	-3.90455e-12	0.575387	-0.059	-0.1	-1.31568e-07	MvD
Mfsd4b2	-3.99969e-12	-3.0007	-0.013	-0.002	-1.34774e-07	MvD
Megf6	-4.02733e-12	-1.65552	-0.033	-0.011	-1.35705e-07	MvD
Gm15867	-4.24282e-12	1.52725	-0.021	-0.047	-1.42966e-07	MvD
Satb1	-4.24773e-12	1.20724	-0.009	-0.031	-1.43131e-07	MvD
Nxph4	-4.45957e-12	-0.668298	-0.025	-0.011	-1.5027e-07	MvD
Rab32	-4.57024e-12	0.938685	-0.058	-0.101	-1.53999e-07	MvD
Chmp1a	-4.79596e-12	0.507805	-0.105	-0.156	-1.61605e-07	MvD
Mpp1	-4.92973e-12	0.863936	-0.053	-0.097	-1.66112e-07	MvD
Masp2	-5.01011e-12	-0.930869	-0.025	-0.01	-1.68821e-07	MvD
Gm26782	-5.06191e-12	1.41204	-0.024	-0.054	-1.70566e-07	MvD
Tmem91	-5.10801e-12	-2.47106	-0.02	-0.004	-1.7212e-07	MvD
Arhgef2	-5.14813e-12	-0.514311	-0.265	-0.205	-1.73471e-07	MvD
Cib1	-5.15692e-12	0.570449	-0.127	-0.186	-1.73768e-07	MvD
Mcf2l	-5.36579e-12	-1.08374	-0.059	-0.028	-1.80806e-07	MvD
Plcd1	-5.38356e-12	0.736001	-0.069	-0.116	-1.81404e-07	MvD
Hpn	-5.42506e-12	-1.83379	-0.025	-0.007	-1.82803e-07	MvD
Acbd5	-5.59756e-12	0.503792	-0.166	-0.231	-1.88615e-07	MvD
Snhg16	-5.96321e-12	-0.56829	-0.224	-0.17	-2.00936e-07	MvD
Syk	-5.97756e-12	-0.69899	-0.108	-0.064	-2.0142e-07	MvD
Mrpl28	-6.02328e-12	0.651758	-0.114	-0.164	-2.02961e-07	MvD
Slc22a14	-6.11473e-12	-0.700089	-0.044	-0.021	-2.06042e-07	MvD
Ccdc175	-6.14414e-12	-1.77602	-0.012	-0.002	-2.07033e-07	MvD
Apbb1ip	-6.20345e-12	0.588701	-0.164	-0.216	-2.09031e-07	MvD
Per2	-6.26493e-12	0.962015	-0.027	-0.06	-2.11103e-07	MvD
Bsdc1	-6.29545e-12	0.562328	-0.148	-0.199	-2.12132e-07	MvD
Txndc8	-6.69491e-12	-1.19474	-0.027	-0.009	-2.25592e-07	MvD
Ngly1	-6.76195e-12	0.66104	-0.112	-0.157	-2.27851e-07	MvD
Rfx2	-6.94352e-12	1.2061	-0.04	-0.072	-2.33969e-07	MvD
Bche	-7.08911e-12	-2.62705	-0.013	-0.002	-2.38875e-07	MvD
Gm36447	-7.37588e-12	-1.74664	-0.031	-0.01	-2.48538e-07	MvD
Ctsc	-7.45634e-12	0.541546	-0.046	-0.082	-2.51249e-07	MvD
Per3	-7.54827e-12	1.10288	-0.04	-0.078	-2.54347e-07	MvD
Ibsp	-7.70261e-12	2.52547	-0.003	-0.021	-2.59547e-07	MvD
Gm26724	-7.72299e-12	-1.04913	-0.062	-0.03	-2.60234e-07	MvD
Nr1d1	-7.7529e-12	0.554319	-0.112	-0.166	-2.61242e-07	MvD
Dhx8	-7.8114e-12	0.798316	-0.067	-0.114	-2.63213e-07	MvD
AW551984	-7.86633e-12	1.96023	-0.008	-0.031	-2.65064e-07	MvD
Ppil1	-7.89925e-12	1.58589	-0.015	-0.043	-2.66173e-07	MvD
Tspan2	-7.96944e-12	1.53326	-0.017	-0.045	-2.68538e-07	MvD
Rnaset2a	-8.05031e-12	-1.22001	-0.052	-0.024	-2.71263e-07	MvD
Palm	-8.09609e-12	0.708958	-0.112	-0.154	-2.72806e-07	MvD
Slf1	-8.23271e-12	0.561398	-0.046	-0.08	-2.77409e-07	MvD
Unc45b	-8.32245e-12	-2.0134	-0.021	-0.009	-2.80433e-07	MvD
Emx2	-8.38425e-12	-0.74202	-0.113	-0.069	-2.82516e-07	MvD
Ism2	-8.58478e-12	-1.11124	-0.045	-0.019	-2.89273e-07	MvD
Gm42196	-8.65726e-12	-2.03868	-0.013	-0.002	-2.91715e-07	MvD
Grem2	-8.67479e-12	-0.609251	-0.196	-0.139	-2.92306e-07	MvD
Rab11fip4	-8.72961e-12	-1.39058	-0.036	-0.013	-2.94153e-07	MvD
Smim26	-9.07507e-12	0.78115	-0.037	-0.072	-3.05794e-07	MvD
Arfgef3	-9.12139e-12	-0.575063	-0.019	-0.006	-3.07354e-07	MvD
2310034O05Rik	-9.28024e-12	-2.70421	-0.011	-0.001	-3.12707e-07	MvD
Gm39213	-9.70355e-12	-1.77865	-0.033	-0.013	-3.26971e-07	MvD
Ccdc107	-9.84022e-12	0.658802	-0.104	-0.157	-3.31576e-07	MvD
1700112J16Rik	-1.03469e-11	-1.37491	-0.047	-0.022	-3.4865e-07	MvD
Atp8a1	-1.05187e-11	-0.834119	-0.101	-0.059	-3.54437e-07	MvD
Itgam	-1.05905e-11	-1.1735	-0.057	-0.027	-3.56857e-07	MvD
Nav3	-1.07011e-11	-0.780881	-0.149	-0.118	-3.60583e-07	MvD
Nmb	-1.07529e-11	-1.06891	-0.07	-0.036	-3.62329e-07	MvD
Emx2os	-1.12608e-11	-0.705698	-0.083	-0.047	-3.79443e-07	MvD
5330439K02Rik	-1.13236e-11	-0.644745	-0.034	-0.016	-3.81559e-07	MvD
Gm48094	-1.17364e-11	-1.4868	-0.027	-0.008	-3.95469e-07	MvD
Hgf	-1.19606e-11	1.10535	-0.024	-0.056	-4.03024e-07	MvD
Vamp3	-1.20485e-11	0.599615	-0.101	-0.153	-4.05987e-07	MvD
Slc26a7	-1.22205e-11	-0.841521	-0.066	-0.033	-4.11781e-07	MvD
Nhej1	-1.22312e-11	-0.653715	-0.14	-0.091	-4.12143e-07	MvD
Slc30a1	-1.24e-11	0.832604	-0.061	-0.106	-4.1783e-07	MvD
Ephx1	-1.26065e-11	0.553164	-0.14	-0.2	-4.24787e-07	MvD
Gm14009	-1.26636e-11	-1.32314	-0.03	-0.01	-4.26711e-07	MvD
Ppp1r1c	-1.32182e-11	-0.925841	-0.036	-0.015	-4.45401e-07	MvD
Cenpx	-1.33855e-11	0.596105	-0.124	-0.182	-4.51037e-07	MvD
Tagln	-1.36475e-11	-1.0844	-0.05	-0.022	-4.59866e-07	MvD
Adgrb3	-1.37636e-11	-2.07315	-0.03	-0.011	-4.63779e-07	MvD
Gm11476	-1.38351e-11	-0.966455	-0.053	-0.024	-4.66186e-07	MvD
Slc29a1	-1.42181e-11	0.517851	-0.219	-0.272	-4.79092e-07	MvD
Zfyve26	-1.4484e-11	1.28625	-0.026	-0.058	-4.88052e-07	MvD
Dbt	-1.47347e-11	0.530122	-0.053	-0.09	-4.96501e-07	MvD
Tmem106a	-1.47652e-11	-0.666062	-0.118	-0.073	-4.97529e-07	MvD
Cc2d2b	-1.47841e-11	-3.03539	-0.013	-0.002	-4.98166e-07	MvD
Cdkn2d	-1.48851e-11	0.822793	-0.061	-0.097	-5.01567e-07	MvD
Usp2	-1.49776e-11	0.732491	-0.117	-0.154	-5.04687e-07	MvD
Fyb	-1.53299e-11	-0.689835	-0.008	-0.015	-5.16555e-07	MvD
Sp110	-1.58402e-11	-1.19765	-0.017	-0.005	-5.33751e-07	MvD
Cytl1	-1.60841e-11	7.9409	-0.001	-0.013	-5.41968e-07	MvD
Plau	-1.62511e-11	0.513286	-0.364	-0.409	-5.47596e-07	MvD
Dnah8	-1.63605e-11	-1.06999	-0.032	-0.012	-5.51284e-07	MvD
Zfp182	-1.66461e-11	0.8837	-0.046	-0.061	-5.60907e-07	MvD
Icosl	-1.73346e-11	1.1565	-0.031	-0.061	-5.84106e-07	MvD
Vax2os	-1.78335e-11	-1.853	-0.026	-0.007	-6.00916e-07	MvD
Mpv17l2	-1.81742e-11	0.860304	-0.058	-0.101	-6.12397e-07	MvD
Med11	-1.83287e-11	0.626384	-0.034	-0.06	-6.17603e-07	MvD
Mgat5	-1.88693e-11	0.844045	-0.076	-0.12	-6.35819e-07	MvD
Abcb1a	-1.89616e-11	1.2566	-0.016	-0.044	-6.3893e-07	MvD
Tcfl5	-1.9435e-11	-1.21742	-0.039	-0.015	-6.54882e-07	MvD
Chml	-1.98192e-11	1.1377	-0.031	-0.064	-6.67829e-07	MvD
Exoc3	-1.98755e-11	0.543013	-0.17	-0.229	-6.69726e-07	MvD
Kctd17	-1.99981e-11	0.600527	-0.096	-0.148	-6.73856e-07	MvD
Gm48535	-2.012e-11	-1.80107	-0.02	-0.005	-6.77965e-07	MvD
Lypd1	-2.10307e-11	-2.51915	-0.018	-0.004	-7.08649e-07	MvD
Usp36	-2.11251e-11	-0.550244	-0.214	-0.157	-7.11833e-07	MvD
Abcc3	-2.12026e-11	-1.8134	-0.013	-0.003	-7.14442e-07	MvD
Bmp8a	-2.13612e-11	-1.2252	-0.048	-0.021	-7.19787e-07	MvD
Gbp6	-2.17992e-11	-0.936915	-0.062	-0.031	-7.34546e-07	MvD
Padi6	-2.23305e-11	-2.25133	-0.018	-0.004	-7.52448e-07	MvD
8430426J06Rik	-2.26634e-11	-1.31994	-0.038	-0.014	-7.63666e-07	MvD
Nrip3	-2.27861e-11	-1.38609	-0.037	-0.014	-7.67801e-07	MvD
Dusp3	-2.30485e-11	0.587779	-0.133	-0.189	-7.76643e-07	MvD
Prim1	-2.31454e-11	0.609538	-0.01	-0.025	-7.79909e-07	MvD
Acss3	-2.31843e-11	-0.536423	-0.096	-0.059	-7.81219e-07	MvD
Tmem161a	-2.36251e-11	0.700365	-0.052	-0.09	-7.9607e-07	MvD
Srms	-2.38871e-11	-1.92471	-0.015	-0.003	-8.04899e-07	MvD
Gpbp1l1	-2.43355e-11	0.553645	-0.161	-0.209	-8.2001e-07	MvD
Gm31374	-2.4496e-11	-2.90225	-0.013	-0.002	-8.25417e-07	MvD
Rrp8	-2.50463e-11	0.528406	-0.059	-0.096	-8.43961e-07	MvD
Gm20470	-2.51339e-11	0.951511	-0.055	-0.095	-8.46912e-07	MvD
1110059G10Rik	-2.53298e-11	0.791397	-0.051	-0.092	-8.53514e-07	MvD
Adam30	-2.57424e-11	-0.93717	-0.039	-0.018	-8.67414e-07	MvD
Fads6	-2.60909e-11	-0.809535	-0.032	-0.014	-8.79158e-07	MvD
Gpm6a	-2.78303e-11	-1.01511	-0.028	-0.024	-9.37771e-07	MvD
C530044C16Rik	-2.79089e-11	-3.61907	-0.01	-0.001	-9.40417e-07	MvD
Rapsn	-2.8173e-11	-2.56364	-0.014	-0.002	-9.49319e-07	MvD
1700010I14Rik	-2.89491e-11	-1.01685	-0.018	-0.006	-9.7547e-07	MvD
Sfxn3	-2.90954e-11	0.648752	-0.117	-0.169	-9.80397e-07	MvD
Znrd2	-2.9178e-11	0.787225	-0.039	-0.073	-9.8318e-07	MvD
Slc38a10	-2.95865e-11	-0.504478	-0.251	-0.19	-9.96948e-07	MvD
Dipk1c	-3.13579e-11	-2.34725	-0.016	-0.003	-1.05664e-06	MvD
Gbp3	-3.15102e-11	-0.999509	-0.08	-0.046	-1.06177e-06	MvD
Decr1	-3.26807e-11	0.759413	-0.066	-0.098	-1.10121e-06	MvD
Usp50	-3.27725e-11	-1.06529	-0.075	-0.041	-1.1043e-06	MvD
Ctbp2	-3.31013e-11	-0.599439	-0.181	-0.137	-1.11538e-06	MvD
Mamdc2	-3.36021e-11	1.07106	-0.031	-0.065	-1.13226e-06	MvD
Timeless	-3.44278e-11	-1.36378	-0.041	-0.021	-1.16008e-06	MvD
Rasal2	-3.67328e-11	-0.502338	-0.27	-0.225	-1.23775e-06	MvD
Duox1	-3.86223e-11	-0.827102	-0.073	-0.038	-1.30142e-06	MvD
Rgs17	-3.91598e-11	1.19593	-0.019	-0.048	-1.31953e-06	MvD
Dcc	-3.92609e-11	-1.98521	-0.032	-0.015	-1.32294e-06	MvD
Eif2b1	-3.9364e-11	0.564549	-0.055	-0.091	-1.32641e-06	MvD
Ino80c	-3.97324e-11	0.85355	-0.057	-0.1	-1.33882e-06	MvD
Eya2	-4.05003e-11	-0.721333	-0.075	-0.041	-1.3647e-06	MvD
4930581F22Rik	-4.11324e-11	0.581606	-0.014	-0.011	-1.386e-06	MvD
Sim1	-4.17399e-11	-1.25692	-0.046	-0.02	-1.40647e-06	MvD
Pold3	-4.22526e-11	0.995726	-0.043	-0.08	-1.42374e-06	MvD
Dapk2	-4.46454e-11	-1.38412	-0.032	-0.011	-1.50437e-06	MvD
9830166K06Rik	-4.47969e-11	-2.51878	-0.017	-0.003	-1.50947e-06	MvD
Ltbp2	-4.49911e-11	1.42837	-0.035	-0.052	-1.51602e-06	MvD
Stox2	-4.50542e-11	-0.761814	-0.127	-0.083	-1.51815e-06	MvD
Wee1	-4.7044e-11	0.561869	-0.033	-0.063	-1.58519e-06	MvD
Ptpn3	-4.76278e-11	0.837035	-0.084	-0.126	-1.60487e-06	MvD
Lrrtm3	-4.81562e-11	-1.56285	-0.04	-0.019	-1.62267e-06	MvD
Klhdc10	-4.92528e-11	0.650675	-0.115	-0.159	-1.65962e-06	MvD
Gm15614	-5.02927e-11	-0.826036	-0.102	-0.061	-1.69466e-06	MvD
Siah2	-5.1533e-11	-0.543536	-0.217	-0.164	-1.73646e-06	MvD
Dync2i1	-5.16668e-11	0.836585	-0.073	-0.116	-1.74096e-06	MvD
Ngf	-5.18103e-11	-0.680863	-0.136	-0.091	-1.7458e-06	MvD
Epyc	-5.20635e-11	1.82294	-0.004	-0.021	-1.75433e-06	MvD
Atp8b4	-5.29035e-11	2.04829	-0.001	-0.015	-1.78264e-06	MvD
Sft2d3	-5.4181e-11	1.00983	-0.037	-0.073	-1.82568e-06	MvD
Arsa	-5.42644e-11	-0.71875	-0.118	-0.084	-1.82849e-06	MvD
Cacnb2	-5.43652e-11	1.51465	-0.028	-0.057	-1.83189e-06	MvD
Gm26535	-5.46063e-11	-2.35007	-0.021	-0.005	-1.84001e-06	MvD
Nr2c2ap	-5.49148e-11	0.573983	-0.095	-0.143	-1.85041e-06	MvD
Tchh	-5.50863e-11	-1.42179	-0.009	-0.011	-1.85619e-06	MvD
Gm56830	-5.51609e-11	1.21592	-0.024	-0.055	-1.8587e-06	MvD
Sh3bp2	-5.56576e-11	-0.558147	-0.098	-0.062	-1.87544e-06	MvD
Rgma	-5.6686e-11	-0.654951	-0.11	-0.068	-1.91009e-06	MvD
Zfp9	-5.68244e-11	-0.64381	-0.135	-0.087	-1.91475e-06	MvD
2310039H08Rik	-5.85681e-11	0.736987	-0.08	-0.128	-1.97351e-06	MvD
Cox6b2	-6.14761e-11	-0.817707	-0.056	-0.028	-2.0715e-06	MvD
Tmem82	-6.25884e-11	-1.31908	-0.018	-0.005	-2.10898e-06	MvD
Uxt	-6.26342e-11	0.962715	-0.05	-0.087	-2.11052e-06	MvD
Mdga2	-6.30872e-11	2.10025	-0.011	-0.03	-2.12579e-06	MvD
Gpaa1	-6.49197e-11	0.848822	-0.041	-0.078	-2.18753e-06	MvD
Lhfpl2	-6.79777e-11	-0.513199	-0.233	-0.175	-2.29058e-06	MvD
Aldh1a2	-6.91822e-11	-0.566628	-0.133	-0.09	-2.33116e-06	MvD
Dpm2	-6.96104e-11	0.552973	-0.116	-0.17	-2.34559e-06	MvD
Popdc3	-7.0199e-11	-0.940285	-0.052	-0.024	-2.36543e-06	MvD
Gm43154	-7.06318e-11	-2.83822	-0.015	-0.002	-2.38001e-06	MvD
Ap1s1	-7.27712e-11	0.695491	-0.061	-0.104	-2.4521e-06	MvD
Gm46515	-7.43379e-11	-2.82755	-0.014	-0.003	-2.50489e-06	MvD
Gask1a	-7.6329e-11	-1.26021	-0.037	-0.019	-2.57198e-06	MvD
Gmip	-7.64282e-11	0.552609	-0.052	-0.06	-2.57532e-06	MvD
Prtg	-8.02746e-11	-1.44256	-0.02	-0.006	-2.70493e-06	MvD
Trim11	-8.35896e-11	1.25887	-0.022	-0.046	-2.81663e-06	MvD
Slfn8	-8.49344e-11	-2.31964	-0.019	-0.005	-2.86195e-06	MvD
Wdr46	-8.84621e-11	0.661724	-0.057	-0.098	-2.98082e-06	MvD
A330102I10Rik	-8.85818e-11	-1.31599	-0.031	-0.011	-2.98485e-06	MvD
Tlcd3b	-8.92863e-11	-2.23231	-0.02	-0.006	-3.00859e-06	MvD
Gm38551	-9.07404e-11	-2.30975	-0.015	-0.002	-3.05759e-06	MvD
Rnf20	-9.25431e-11	0.562927	-0.151	-0.206	-3.11833e-06	MvD
Pdxk-ps	-9.34422e-11	-1.49338	-0.016	-0.004	-3.14863e-06	MvD
Nppc	-9.36714e-11	-1.70562	-0.046	-0.022	-3.15635e-06	MvD
Ryr1	-9.42847e-11	-1.30727	-0.025	-0.008	-3.17702e-06	MvD
Scpep1os	-9.5552e-11	-1.27173	-0.046	-0.021	-3.21972e-06	MvD
Prox1	-9.67005e-11	-1.27318	-0.044	-0.019	-3.25842e-06	MvD
Plcxd2	-9.73102e-11	-1.44704	-0.036	-0.014	-3.27896e-06	MvD
Ankrd16	-9.78448e-11	1.12685	-0.036	-0.064	-3.29698e-06	MvD
Rasl11a	-9.9328e-11	0.912112	-0.041	-0.078	-3.34696e-06	MvD
Timm22	-1.01247e-10	0.572329	-0.086	-0.133	-3.41163e-06	MvD
Ccdc6	-1.07408e-10	0.566925	-0.161	-0.21	-3.61922e-06	MvD
Prdm1	-1.07546e-10	-0.669584	-0.064	-0.035	-3.62388e-06	MvD
Psmg2	-1.07916e-10	0.515605	-0.094	-0.142	-3.63635e-06	MvD
Mrpl45	-1.13391e-10	1.21303	-0.025	-0.055	-3.82082e-06	MvD
Ak8	-1.13503e-10	-0.920244	-0.021	-0.007	-3.82459e-06	MvD
Bhlhb9	-1.15364e-10	-0.899791	-0.034	-0.028	-3.88731e-06	MvD
Trim35	-1.16447e-10	-0.520617	-0.224	-0.167	-3.92378e-06	MvD
Gm19696	-1.1674e-10	-2.34884	-0.02	-0.005	-3.93368e-06	MvD
Dpy19l1	-1.176e-10	0.543789	-0.15	-0.193	-3.96265e-06	MvD
Clec14a	-1.17781e-10	1.11235	-0.018	-0.044	-3.96876e-06	MvD
Tmem237	-1.18153e-10	0.56947	-0.123	-0.177	-3.98129e-06	MvD
Ctla4	-1.18535e-10	-0.918874	-0.046	-0.031	-3.99416e-06	MvD
Klhl3	-1.20737e-10	-1.62472	-0.023	-0.007	-4.06836e-06	MvD
Slc28a1	-1.21853e-10	-1.77251	-0.021	-0.005	-4.10594e-06	MvD
Hif1an	-1.22687e-10	0.941584	-0.049	-0.078	-4.13405e-06	MvD
Il18	-1.25325e-10	-0.884373	-0.077	-0.05	-4.22295e-06	MvD
Glipr1l1	-1.26375e-10	3.64754	-0.002	-0.015	-4.25833e-06	MvD
Egr2	-1.2695e-10	0.725797	-0.034	-0.067	-4.2777e-06	MvD
Tfpi	-1.28585e-10	-0.629031	-0.14	-0.093	-4.3328e-06	MvD
Slc25a33	-1.29207e-10	-0.676276	-0.124	-0.093	-4.35376e-06	MvD
Tmem108	-1.31723e-10	-1.59142	-0.031	-0.011	-4.43853e-06	MvD
Ankrd6	-1.32045e-10	-0.83039	-0.054	-0.027	-4.4494e-06	MvD
Caln1	-1.3428e-10	-1.54483	-0.022	-0.006	-4.52469e-06	MvD
Tc2n	-1.36371e-10	-1.74692	-0.027	-0.009	-4.59516e-06	MvD
Tmsb10b	-1.39239e-10	-0.687773	-0.093	-0.055	-4.69179e-06	MvD
Rrn3	-1.41334e-10	-0.514438	-0.176	-0.144	-4.76239e-06	MvD
Kcnq1	-1.42057e-10	-2.74973	-0.016	-0.003	-4.78674e-06	MvD
Ica1l	-1.43295e-10	-1.08552	-0.029	-0.012	-4.82846e-06	MvD
Rgs3	-1.47816e-10	0.825328	-0.045	-0.083	-4.98082e-06	MvD
Gjb5	-1.49043e-10	1.40693	-0.003	-0.014	-5.02215e-06	MvD
Gabrb2	-1.5441e-10	-1.45511	-0.019	-0.005	-5.203e-06	MvD
Edem2	-1.65883e-10	0.863423	-0.038	-0.057	-5.58959e-06	MvD
Pigs	-1.69338e-10	0.542883	-0.053	-0.086	-5.70602e-06	MvD
2810001A02Rik	-1.76853e-10	0.634073	-0.073	-0.117	-5.95925e-06	MvD
Poglut1	-1.85867e-10	0.567201	-0.049	-0.086	-6.26296e-06	MvD
Gtdc1	-1.86211e-10	-0.66789	-0.159	-0.119	-6.27457e-06	MvD
4122401K19Rik	-1.86493e-10	-2.23049	-0.019	-0.005	-6.28408e-06	MvD
Mettl14	-1.88642e-10	0.633811	-0.018	-0.038	-6.35648e-06	MvD
B230217J21Rik	-1.89866e-10	-1.05737	-0.021	-0.007	-6.39772e-06	MvD
Wnt2	-1.91084e-10	1.24999	-0.024	-0.053	-6.43875e-06	MvD
Cabp1	-1.91445e-10	-1.25252	-0.049	-0.024	-6.45094e-06	MvD
Slc3a1	-1.94765e-10	-0.63637	-0.038	-0.018	-6.56281e-06	MvD
Pla2g2e	-1.95053e-10	0.838912	-0.078	-0.112	-6.57249e-06	MvD
Gm15345	-2.01257e-10	-0.56081	-0.116	-0.075	-6.78155e-06	MvD
Rangap1	-2.01685e-10	-0.506153	-0.23	-0.179	-6.79599e-06	MvD
Gm50013	-2.02217e-10	-1.34085	-0.031	-0.019	-6.81392e-06	MvD
Serinc5	-2.02973e-10	-0.527931	-0.13	-0.085	-6.83937e-06	MvD
Trmt1l	-2.03445e-10	-0.504401	-0.114	-0.075	-6.85528e-06	MvD
Gm5544	-2.08026e-10	-1.19863	-0.025	-0.009	-7.00966e-06	MvD
Zglp1	-2.09861e-10	-0.67883	-0.023	-0.01	-7.07147e-06	MvD
Gm47710	-2.10453e-10	-2.77672	-0.013	-0.002	-7.09141e-06	MvD
Smap2	-2.23154e-10	0.83403	-0.064	-0.105	-7.51939e-06	MvD
Arid5a	-2.23377e-10	0.555777	-0.143	-0.175	-7.5269e-06	MvD
Pnpla2	-2.35645e-10	0.518169	-0.056	-0.09	-7.94028e-06	MvD
Tap2	-2.36604e-10	-0.610448	-0.164	-0.123	-7.97261e-06	MvD
Igdcc4	-2.3837e-10	-1.30966	-0.04	-0.016	-8.03211e-06	MvD
Ppara	-2.38645e-10	-0.9204	-0.04	-0.018	-8.04139e-06	MvD
Lonrf2	-2.3892e-10	-1.35014	-0.01	-0.002	-8.05065e-06	MvD
Scyl3	-2.42187e-10	0.740712	-0.058	-0.075	-8.16072e-06	MvD
Hspa4l	-2.42813e-10	-0.52842	-0.237	-0.193	-8.18184e-06	MvD
Ostn	-2.45827e-10	3.38669	-0.002	-0.017	-8.28337e-06	MvD
St6galnac2	-2.46875e-10	-1.31907	-0.033	-0.013	-8.31871e-06	MvD
Parp4	-2.51359e-10	0.677951	-0.07	-0.114	-8.46978e-06	MvD
Lig1	-2.51557e-10	1.35642	-0.013	-0.036	-8.47645e-06	MvD
Papss1	-2.7592e-10	0.547908	-0.157	-0.208	-9.2974e-06	MvD
Sema3d	-2.76358e-10	1.05873	-0.043	-0.079	-9.31216e-06	MvD
Fbln7	-2.81137e-10	0.842805	-0.077	-0.108	-9.47319e-06	MvD
Stpg4	-2.83324e-10	-0.709069	-0.08	-0.046	-9.54687e-06	MvD
Zfp87	-2.83809e-10	1.00925	-0.017	-0.039	-9.56323e-06	MvD
Dmkn	-2.84175e-10	-3.81154	-0.011	-0.001	-9.57556e-06	MvD
Cdh17	-2.98783e-10	-0.663623	-0.055	-0.029	-1.00678e-05	MvD
Necap2	-2.98923e-10	0.547491	-0.14	-0.194	-1.00725e-05	MvD
Ndufa3	-3.01127e-10	0.699779	-0.078	-0.118	-1.01468e-05	MvD
Cldn11	-3.07815e-10	-1.3811	-0.028	-0.01	-1.03721e-05	MvD
Tmem178b	-3.08711e-10	-0.977853	-0.058	-0.029	-1.04023e-05	MvD
Tmem53	-3.0983e-10	1.16844	-0.022	-0.051	-1.044e-05	MvD
ENSMUSG00000095742	-3.11868e-10	1.03921	-0.031	-0.062	-1.05087e-05	MvD
Rph3al	-3.12414e-10	-3.23214	-0.012	-0.002	-1.05271e-05	MvD
Wwp2	-3.16968e-10	0.58214	-0.077	-0.086	-1.06805e-05	MvD
Ube2s	-3.19314e-10	0.513893	-0.2	-0.258	-1.07596e-05	MvD
Jpt2	-3.2062e-10	-0.645458	-0.079	-0.062	-1.08036e-05	MvD
Gm14003	-3.20657e-10	-1.50692	-0.018	-0.005	-1.08049e-05	MvD
4930444M15Rik	-3.20964e-10	-2.77266	-0.013	-0.002	-1.08152e-05	MvD
Gm42962	-3.22089e-10	-2.21956	-0.016	-0.003	-1.08531e-05	MvD
B9d1	-3.24924e-10	0.905774	-0.037	-0.071	-1.09486e-05	MvD
Aox3	-3.26149e-10	1.14167	-0.04	-0.06	-1.09899e-05	MvD
Nsun7	-3.2637e-10	-1.0631	-0.027	-0.01	-1.09974e-05	MvD
Znhit1	-3.28835e-10	0.613612	-0.098	-0.148	-1.10804e-05	MvD
Cd68	-3.33836e-10	-1.13085	-0.033	-0.013	-1.12489e-05	MvD
Zbtb7c	-3.34616e-10	0.52939	-0.152	-0.197	-1.12752e-05	MvD
Nup107	-3.52161e-10	-0.522393	-0.134	-0.092	-1.18664e-05	MvD
Crlf3	-3.61028e-10	0.769077	-0.066	-0.107	-1.21652e-05	MvD
Rps19bp1	-3.67617e-10	0.55349	-0.117	-0.168	-1.23872e-05	MvD
Utp14b	-3.76823e-10	-0.596405	-0.14	-0.094	-1.26974e-05	MvD
Pafah1b3	-3.78539e-10	-1.15344	-0.053	-0.026	-1.27552e-05	MvD
Kcnmb4	-3.94896e-10	-0.665791	-0.044	-0.022	-1.33064e-05	MvD
Cdk5rap2	-4.00213e-10	0.821676	-0.075	-0.114	-1.34856e-05	MvD
Erap1	-4.04842e-10	-0.561815	-0.164	-0.12	-1.36416e-05	MvD
Plekhg1	-4.05068e-10	0.914506	-0.058	-0.097	-1.36492e-05	MvD
Nol9	-4.06878e-10	-0.614819	-0.132	-0.101	-1.37102e-05	MvD
Atoh8	-4.15015e-10	1.83545	-0.008	-0.028	-1.39843e-05	MvD
Nipal3	-4.16563e-10	1.68773	-0.002	-0.015	-1.40365e-05	MvD
Tec	-4.19949e-10	-0.744756	-0.084	-0.048	-1.41506e-05	MvD
Prdm8	-4.31377e-10	-1.05232	-0.056	-0.032	-1.45357e-05	MvD
Irak4	-4.38428e-10	1.22843	-0.027	-0.056	-1.47733e-05	MvD
2200002D01Rik	-4.43414e-10	2.05827	-0.004	-0.022	-1.49413e-05	MvD
Espnl	-4.45527e-10	-1.29502	-0.016	-0.004	-1.50125e-05	MvD
A330015K06Rik	-4.56326e-10	-0.778263	-0.058	-0.03	-1.53763e-05	MvD
Bhlhe22	-4.7104e-10	-1.12965	-0.03	-0.011	-1.58722e-05	MvD
Rad50	-4.77648e-10	0.654016	-0.096	-0.144	-1.60948e-05	MvD
Akr1b10	-4.83147e-10	0.905421	-0.019	-0.024	-1.62801e-05	MvD
Mss51	-4.86647e-10	-0.667188	-0.072	-0.042	-1.63981e-05	MvD
Dio2	-4.88478e-10	0.801529	-0.113	-0.152	-1.64597e-05	MvD
Ccnd3	-4.90234e-10	0.517654	-0.128	-0.172	-1.65189e-05	MvD
Ptp4a1	-5.06897e-10	0.570551	-0.059	-0.062	-1.70804e-05	MvD
Paxx	-5.09297e-10	0.566002	-0.121	-0.174	-1.71613e-05	MvD
Bola3	-5.25653e-10	0.522251	-0.126	-0.18	-1.77124e-05	MvD
Gm15270	-5.27282e-10	1.79145	-0.01	-0.026	-1.77673e-05	MvD
Prx	-5.32458e-10	-1.17413	-0.064	-0.035	-1.79417e-05	MvD
Gm11638	-5.33564e-10	-2.0644	-0.021	-0.005	-1.7979e-05	MvD
Upk3bl	-5.59862e-10	-2.53608	-0.015	-0.003	-1.88651e-05	MvD
Cct6b	-5.63394e-10	-1.28363	-0.031	-0.012	-1.89841e-05	MvD
Kcnrg	-5.78066e-10	-0.713184	-0.093	-0.056	-1.94785e-05	MvD
Zfp24	-5.96675e-10	0.687665	-0.073	-0.116	-2.01055e-05	MvD
Gm29677	-6.01242e-10	-1.73538	-0.028	-0.01	-2.02594e-05	MvD
Iqank1	-6.0352e-10	-2.88345	-0.013	-0.002	-2.03362e-05	MvD
Rap1gap	-6.21457e-10	-0.786731	-0.033	-0.015	-2.09406e-05	MvD
2510017J16Rik	-6.23663e-10	-0.540919	-0.037	-0.02	-2.1015e-05	MvD
Gm31282	-6.32891e-10	-0.588109	-0.023	-0.01	-2.13259e-05	MvD
Arfrp1	-6.35688e-10	0.536268	-0.105	-0.154	-2.14201e-05	MvD
Cobl	-6.4738e-10	1.18632	-0.007	-0.024	-2.18141e-05	MvD
Hoxd10	-6.60557e-10	2.24225	-0.004	-0.021	-2.22581e-05	MvD
Gnao1	-6.88372e-10	-0.610565	-0.083	-0.048	-2.31954e-05	MvD
Ccdc18	-7.17722e-10	-1.31137	-0.024	-0.008	-2.41843e-05	MvD
Tmem167b	-7.76047e-10	0.542183	-0.079	-0.117	-2.61497e-05	MvD
Zfr2	-8.02327e-10	-0.723844	-0.041	-0.02	-2.70352e-05	MvD
D6Ertd527e	-8.31711e-10	-1.91505	-0.017	-0.004	-2.80254e-05	MvD
Chfr	-8.47449e-10	0.74405	-0.078	-0.121	-2.85556e-05	MvD
Evx2	-8.51373e-10	5.7072	0	-0.01	-2.86879e-05	MvD
Gm29282	-8.75521e-10	-2.66914	-0.013	-0.002	-2.95015e-05	MvD
Sapcd1	-8.93292e-10	-2.13811	-0.02	-0.007	-3.01004e-05	MvD
Corin	-8.96118e-10	-1.68283	-0.033	-0.015	-3.01956e-05	MvD
Stk25	-9.05154e-10	0.538828	-0.084	-0.126	-3.05001e-05	MvD
Elovl4	-9.05713e-10	0.773036	-0.016	-0.037	-3.05189e-05	MvD
Amigo2	-9.10526e-10	0.52123	-0.028	-0.019	-3.06811e-05	MvD
Fbxl6	-9.29225e-10	0.51791	-0.04	-0.068	-3.13112e-05	MvD
Gm15417	-9.47259e-10	0.802715	-0.062	-0.101	-3.19188e-05	MvD
Cln3	-9.61426e-10	-0.901311	-0.077	-0.043	-3.23962e-05	MvD
Mea1	-9.70368e-10	0.576268	-0.067	-0.104	-3.26975e-05	MvD
Mphosph6	-9.94457e-10	0.944543	-0.043	-0.073	-3.35092e-05	MvD
Itgb7	-1.00576e-09	-1.25558	-0.038	-0.016	-3.38901e-05	MvD
A530046M15Rik	-1.0295e-09	-1.47154	-0.018	-0.005	-3.46901e-05	MvD
Pigx	-1.0329e-09	0.645554	-0.084	-0.13	-3.48045e-05	MvD
Gm15879	-1.05283e-09	-1.04112	-0.039	-0.017	-3.54763e-05	MvD
Gm42917	-1.0606e-09	-0.688062	-0.025	-0.011	-3.5738e-05	MvD
Spag7	-1.06464e-09	0.561979	-0.081	-0.125	-3.58743e-05	MvD
Gm44717	-1.0712e-09	-2.24658	-0.016	-0.003	-3.60953e-05	MvD
Gm30173	-1.08969e-09	-1.15159	-0.019	-0.006	-3.67183e-05	MvD
Cilp2	-1.12468e-09	0.989466	-0.025	-0.052	-3.78972e-05	MvD
Tmx2	-1.12538e-09	0.61298	-0.059	-0.097	-3.79207e-05	MvD
Smn1	-1.13124e-09	0.56897	-0.062	-0.101	-3.81181e-05	MvD
Plch2	-1.14608e-09	-1.05169	-0.036	-0.015	-3.86182e-05	MvD
Cgrrf1	-1.20372e-09	0.663414	-0.09	-0.135	-4.05606e-05	MvD
Znrf2	-1.22456e-09	-0.502586	-0.217	-0.164	-4.12629e-05	MvD
Snx8	-1.23256e-09	0.631484	-0.071	-0.091	-4.15323e-05	MvD
Prpf19	-1.24772e-09	0.577447	-0.103	-0.151	-4.20431e-05	MvD
Gtf3c6	-1.30976e-09	0.730897	-0.061	-0.101	-4.41337e-05	MvD
Dkk3	-1.31404e-09	0.661521	-0.081	-0.089	-4.4278e-05	MvD
Adamts18	-1.34161e-09	-2.50073	-0.019	-0.006	-4.52068e-05	MvD
Efnb1	-1.34759e-09	-0.816348	-0.072	-0.04	-4.54083e-05	MvD
Tcim	-1.35422e-09	0.679259	-0.009	-0.023	-4.56319e-05	MvD
Gm29863	-1.40234e-09	-2.98652	-0.012	-0.002	-4.72534e-05	MvD
Fnbp1l	-1.42602e-09	-0.52263	-0.168	-0.12	-4.80511e-05	MvD
Slc5a10	-1.4398e-09	-1.13601	-0.014	-0.005	-4.85156e-05	MvD
Zfp637	-1.45726e-09	0.601666	-0.061	-0.097	-4.91039e-05	MvD
Bcar3	-1.47397e-09	-1.23913	-0.045	-0.021	-4.9667e-05	MvD
Serpinb7	-1.48013e-09	3.96051	-0.002	-0.013	-4.98746e-05	MvD
Vwce	-1.50703e-09	-0.777738	-0.02	-0.008	-5.07808e-05	MvD
Rbm12b2	-1.54201e-09	-1.07846	-0.042	-0.029	-5.19596e-05	MvD
Rdh11	-1.58685e-09	0.77014	-0.035	-0.066	-5.34706e-05	MvD
Mapt	-1.60445e-09	-0.886225	-0.047	-0.024	-5.40634e-05	MvD
Ypel1	-1.61685e-09	-0.586508	-0.07	-0.04	-5.44812e-05	MvD
Mrps31	-1.6175e-09	0.778615	-0.044	-0.079	-5.45031e-05	MvD
Gab3	-1.6231e-09	1.67057	-0.01	-0.018	-5.46918e-05	MvD
Gas2l1	-1.6517e-09	0.614652	-0.082	-0.127	-5.56555e-05	MvD
Shprh	-1.66912e-09	0.796676	-0.063	-0.095	-5.62428e-05	MvD
Tm2d3	-1.70247e-09	0.673813	-0.074	-0.116	-5.73663e-05	MvD
AA465934	-1.73537e-09	0.657913	-0.055	-0.092	-5.84749e-05	MvD
Ikbkb	-1.7375e-09	0.634416	-0.101	-0.146	-5.85468e-05	MvD
Fzd7	-1.7855e-09	0.763617	-0.056	-0.094	-6.01642e-05	MvD
Mc5r	-1.81221e-09	-1.0373	-0.044	-0.021	-6.10644e-05	MvD
Mmp25	-1.83574e-09	-0.669248	-0.048	-0.025	-6.18572e-05	MvD
Cdc42se1	-1.84137e-09	0.589822	-0.09	-0.137	-6.20469e-05	MvD
Gm43063	-1.8598e-09	-1.39913	-0.025	-0.008	-6.26678e-05	MvD
Slc35b4	-1.86415e-09	0.787972	-0.034	-0.064	-6.28143e-05	MvD
P3h4	-1.86567e-09	0.558264	-0.126	-0.174	-6.28655e-05	MvD
Ednrb	-1.92523e-09	-2.12092	-0.019	-0.005	-6.48725e-05	MvD
Il3ra	-2.04307e-09	-0.90471	-0.071	-0.041	-6.88434e-05	MvD
Taf8	-2.04485e-09	0.707525	-0.047	-0.062	-6.89031e-05	MvD
Adam22	-2.05311e-09	-0.514655	-0.052	-0.029	-6.91816e-05	MvD
Cops7a	-2.06237e-09	0.56625	-0.116	-0.165	-6.94938e-05	MvD
Aoc3	-2.11054e-09	-1.50102	-0.029	-0.011	-7.11166e-05	MvD
Fam167a	-2.1392e-09	-1.09744	-0.06	-0.032	-7.20826e-05	MvD
Cd38	-2.16484e-09	2.90199	-0.002	-0.015	-7.29464e-05	MvD
Dbx2	-2.16568e-09	2.15074	-0.006	-0.023	-7.29747e-05	MvD
Pex2	-2.17668e-09	0.545733	-0.069	-0.106	-7.33455e-05	MvD
Pthlh	-2.19723e-09	0.943207	-0.026	-0.055	-7.40379e-05	MvD
Plaat5	-2.21911e-09	-2.65685	-0.011	-0.002	-7.47753e-05	MvD
Cd101	-2.25612e-09	-1.83641	-0.021	-0.007	-7.60221e-05	MvD
Dok1	-2.25613e-09	0.890463	-0.034	-0.066	-7.60226e-05	MvD
Dbp	-2.3018e-09	0.836714	-0.035	-0.065	-7.75614e-05	MvD
S1pr3	-2.37783e-09	-1.09328	-0.04	-0.027	-8.01234e-05	MvD
Matn4	-2.38517e-09	-0.774976	-0.071	-0.039	-8.03707e-05	MvD
Fgf14	-2.41244e-09	-1.9388	-0.024	-0.008	-8.12896e-05	MvD
Agpat2	-2.43903e-09	0.946283	-0.033	-0.064	-8.21857e-05	MvD
Tlr2	-2.44639e-09	0.687646	-0.118	-0.154	-8.24335e-05	MvD
Nudt1	-2.54839e-09	-0.731168	-0.019	-0.017	-8.58705e-05	MvD
Myzap	-2.56984e-09	1.15749	-0.024	-0.051	-8.65934e-05	MvD
Gskip	-2.57717e-09	0.816002	-0.061	-0.097	-8.68402e-05	MvD
Pym1	-2.58009e-09	0.850159	-0.021	-0.046	-8.69386e-05	MvD
Sorbs2	-2.58413e-09	2.10424	-0.002	-0.014	-8.70748e-05	MvD
Tfcp2l1	-2.654e-09	-0.760381	-0.019	-0.008	-8.94291e-05	MvD
Lrrc43	-2.66465e-09	-1.79498	-0.023	-0.007	-8.9788e-05	MvD
Cap2	-2.66749e-09	-1.19328	-0.014	-0.004	-8.98838e-05	MvD
Cnn2	-2.68809e-09	-0.817256	-0.095	-0.059	-9.05778e-05	MvD
2610307P16Rik	-2.69192e-09	-0.657453	-0.059	-0.032	-9.0707e-05	MvD
Plk2	-2.74468e-09	-0.501162	-0.192	-0.169	-9.24846e-05	MvD
Gm46563	-2.75501e-09	-2.5154	-0.015	-0.003	-9.28327e-05	MvD
Tbx3os1	-2.86972e-09	-0.767905	-0.025	-0.01	-9.66982e-05	MvD
Cenpw	-2.88775e-09	1.74339	-0.009	-0.026	-9.73055e-05	MvD
Vrk2	-2.88881e-09	0.784378	-0.076	-0.109	-9.73413e-05	MvD
Chmp4c	-2.92434e-09	-1.03176	-0.045	-0.021	-9.85386e-05	MvD
1700095A13Rik	-2.94964e-09	-2.88804	-0.01	-0.001	-9.93912e-05	MvD
Cinp	-3.01295e-09	0.508329	-0.074	-0.113	-0.000101524	MvD
Gm15558	-3.01904e-09	-1.9008	-0.015	-0.003	-0.000101729	MvD
1500011B03Rik	-3.17935e-09	0.73745	-0.067	-0.107	-0.000107131	MvD
Trpv2	-3.19945e-09	-1.41033	-0.032	-0.012	-0.000107809	MvD
1700001K19Rik	-3.24464e-09	-0.746458	-0.083	-0.049	-0.000109331	MvD
Zfp970	-3.27604e-09	-0.552199	-0.014	-0.006	-0.000110389	MvD
Raver2	-3.29229e-09	-0.578014	-0.109	-0.07	-0.000110937	MvD
Hoga1	-3.33976e-09	-0.732559	-0.053	-0.028	-0.000112537	MvD
Triap1	-3.4408e-09	0.617728	-0.044	-0.075	-0.000115941	MvD
Gng13	-3.47122e-09	-1.73277	-0.017	-0.004	-0.000116966	MvD
Apobr	-3.48241e-09	-0.885983	-0.07	-0.039	-0.000117343	MvD
5530601H04Rik	-3.52315e-09	0.53351	-0.049	-0.081	-0.000118716	MvD
Star	-3.52816e-09	-0.82679	-0.061	-0.033	-0.000118885	MvD
Adamtsl2	-3.75724e-09	-1.70824	-0.021	-0.006	-0.000126604	MvD
Cspg4	-3.78377e-09	0.691091	-0.076	-0.117	-0.000127498	MvD
Me2	-3.78393e-09	0.776528	-0.037	-0.068	-0.000127503	MvD
Carmn	-3.88346e-09	-0.792621	-0.046	-0.044	-0.000130857	MvD
Adgrf2	-3.90705e-09	-1.38574	-0.016	-0.004	-0.000131652	MvD
Dchs2	-4.20307e-09	-1.30572	-0.043	-0.021	-0.000141627	MvD
Zdhhc19	-4.2054e-09	-1.33528	-0.016	-0.005	-0.000141705	MvD
Wrn	-4.24765e-09	0.6886	-0.089	-0.117	-0.000143129	MvD
Prkd2	-4.27195e-09	-1.01281	-0.062	-0.037	-0.000143948	MvD
Blnk	-4.40491e-09	-3.32469	-0.012	-0.003	-0.000148428	MvD
Cyp39a1	-4.50167e-09	0.829688	-0.037	-0.05	-0.000151688	MvD
Art5	-4.55909e-09	-0.818214	-0.011	-0.003	-0.000153623	MvD
Mtm1	-4.6406e-09	0.831405	-0.05	-0.065	-0.00015637	MvD
Ndufaf7	-4.66288e-09	1.22085	-0.026	-0.05	-0.00015712	MvD
Acp5	-4.70785e-09	1.12293	-0.022	-0.049	-0.000158636	MvD
Sergef	-4.73894e-09	0.502545	-0.055	-0.089	-0.000159683	MvD
Rilp	-4.77462e-09	1.06473	-0.01	-0.028	-0.000160886	MvD
Mcf2	-4.92746e-09	-1.74228	-0.018	-0.005	-0.000166036	MvD
Inpp1	-5.00637e-09	0.732661	-0.062	-0.084	-0.000168695	MvD
Abca4	-5.04972e-09	-1.36963	-0.028	-0.01	-0.000170155	MvD
Golga1	-5.05629e-09	0.740775	-0.065	-0.103	-0.000170377	MvD
Baiap2l1	-5.0619e-09	-0.680676	-0.117	-0.082	-0.000170566	MvD
Asb14	-5.14221e-09	-1.91226	-0.021	-0.006	-0.000173272	MvD
Znhit6	-5.31234e-09	0.704882	-0.087	-0.129	-0.000179005	MvD
Tmem107	-5.3446e-09	0.70346	-0.056	-0.092	-0.000180092	MvD
Mbip	-5.55871e-09	0.835267	-0.05	-0.085	-0.000187306	MvD
Nabp2	-5.65906e-09	0.593345	-0.109	-0.156	-0.000190688	MvD
Sf3b4	-5.73617e-09	0.632343	-0.072	-0.113	-0.000193286	MvD
Grk2	-5.74658e-09	0.522891	-0.082	-0.106	-0.000193637	MvD
BC051537	-5.7543e-09	-1.44134	-0.027	-0.009	-0.000193897	MvD
Rnf41	-6.20175e-09	0.618694	-0.056	-0.092	-0.000208974	MvD
Atad5	-6.24085e-09	1.2297	-0.007	-0.024	-0.000210292	MvD
Gm15283	-6.24617e-09	-0.617257	-0.087	-0.054	-0.000210471	MvD
Gm28050	-6.35355e-09	-0.75853	-0.08	-0.048	-0.000214089	MvD
Qprt	-6.51825e-09	1.24248	-0.01	-0.029	-0.000219639	MvD
Cdkn2b	-6.57323e-09	-1.02475	-0.044	-0.021	-0.000221492	MvD
Ccdc82	-6.67959e-09	0.510327	-0.114	-0.163	-0.000225075	MvD
Nmi	-7.06553e-09	-0.69554	-0.081	-0.058	-0.00023808	MvD
Gm17167	-7.13019e-09	-1.00132	-0.033	-0.014	-0.000240259	MvD
Retreg1	-7.15277e-09	0.655494	-0.079	-0.101	-0.00024102	MvD
Dclre1c	-7.18174e-09	1.03905	-0.031	-0.06	-0.000241996	MvD
Sh2d3c	-7.31491e-09	-2.64536	-0.012	-0.002	-0.000246483	MvD
Ppm1n	-7.36096e-09	-1.55941	-0.021	-0.006	-0.000248035	MvD
Man2b2	-7.45194e-09	-0.556682	-0.108	-0.081	-0.0002511	MvD
Slc27a1	-7.52562e-09	-0.504951	-0.032	-0.017	-0.000253583	MvD
Npat	-7.54365e-09	0.657452	-0.087	-0.13	-0.000254191	MvD
Grk4	-7.55892e-09	-0.775051	-0.093	-0.068	-0.000254705	MvD
D030045P18Rik	-7.64641e-09	-1.36093	-0.03	-0.011	-0.000257654	MvD
Aldh3b3	-7.6523e-09	-1.95972	-0.01	-0.002	-0.000257852	MvD
Necab3	-7.68114e-09	0.844641	-0.016	-0.019	-0.000258824	MvD
ENSMUSG00000121307	-7.8689e-09	-0.755076	-0.076	-0.051	-0.00026515	MvD
Tmem255b	-7.95272e-09	1.71236	-0.009	-0.027	-0.000267975	MvD
Cep290	-7.9734e-09	0.570411	-0.048	-0.08	-0.000268672	MvD
Gm14798	-8.07113e-09	-1.39769	-0.03	-0.015	-0.000271965	MvD
Mrpl34	-8.18397e-09	0.597803	-0.048	-0.081	-0.000275767	MvD
Zranb3	-8.53414e-09	-1.171	-0.035	-0.015	-0.000287567	MvD
Odf2	-8.57314e-09	0.679816	-0.096	-0.131	-0.00028888	MvD
Sptlc1	-8.62678e-09	0.733132	-0.056	-0.093	-0.000290688	MvD
Mad2l1bp	-8.65655e-09	1.0027	-0.021	-0.046	-0.000291691	MvD
Lipg	-8.91419e-09	-1.14354	-0.032	-0.013	-0.000300373	MvD
Vamp9	-9.13097e-09	-0.989655	-0.024	-0.009	-0.000307677	MvD
Atp1b1	-9.30624e-09	-1.21338	-0.041	-0.019	-0.000313583	MvD
Txlnb	-9.51798e-09	-2.25002	-0.013	-0.003	-0.000320718	MvD
Gm14410	-9.76868e-09	-1.13116	-0.043	-0.02	-0.000329165	MvD
Isyna1	-9.94355e-09	0.727273	-0.044	-0.077	-0.000335058	MvD
Kcnma1	-9.98511e-09	0.963986	-0.054	-0.089	-0.000336458	MvD
Hip1r	-1.00184e-08	1.5577	-0.013	-0.028	-0.000337579	MvD
Gm33508	-1.05168e-08	-1.33416	-0.022	-0.007	-0.000354375	MvD
Snrnp200	-1.0568e-08	0.600571	-0.104	-0.147	-0.000356098	MvD
Dlx3	-1.07032e-08	3.01506	-0.001	-0.013	-0.000360656	MvD
Rgs7bp	-1.08425e-08	-0.57371	-0.138	-0.115	-0.00036535	MvD
Cep164	-1.11073e-08	0.6978	-0.066	-0.096	-0.000374272	MvD
Ppp2r2c	-1.11196e-08	-1.6225	-0.024	-0.009	-0.000374687	MvD
Tube1	-1.15658e-08	-1.87102	-0.02	-0.006	-0.000389721	MvD
Gm35554	-1.20483e-08	-0.883568	-0.031	-0.015	-0.000405981	MvD
Slc17a8	-1.2091e-08	-1.42852	-0.03	-0.011	-0.000407418	MvD
Tmem30b	-1.20939e-08	1.94569	-0.005	-0.021	-0.000407517	MvD
Ccdc163	-1.2114e-08	-1.09034	-0.046	-0.027	-0.000408194	MvD
Gm43581	-1.23386e-08	-1.0498	-0.048	-0.024	-0.000415763	MvD
Ddit4l	-1.24737e-08	1.35143	-0.019	-0.042	-0.000420313	MvD
Srd5a1	-1.24843e-08	-1.08776	-0.014	-0.011	-0.000420673	MvD
Hoxa11	-1.25465e-08	0.715042	-0.039	-0.069	-0.000422768	MvD
Dop1b	-1.25909e-08	0.551933	-0.07	-0.077	-0.000424264	MvD
Parp14	-1.25923e-08	-0.535115	-0.168	-0.122	-0.000424311	MvD
Mrpl58	-1.26155e-08	0.62072	-0.079	-0.121	-0.000425092	MvD
Ccdc146	-1.26253e-08	-0.727904	-0.021	-0.009	-0.000425424	MvD
Sdf2l1	-1.26376e-08	-0.575818	-0.164	-0.129	-0.000425835	MvD
Gpd2	-1.26651e-08	0.634697	-0.098	-0.141	-0.000426765	MvD
Kcnab2	-1.27385e-08	-1.64651	-0.014	-0.008	-0.000429236	MvD
Rsad2	-1.3163e-08	-2.61833	-0.01	-0.001	-0.000443539	MvD
Rsph1	-1.34207e-08	1.30216	-0.009	-0.026	-0.000452224	MvD
Aldh7a1	-1.35118e-08	-0.519581	-0.181	-0.135	-0.000455293	MvD
Srd5a2	-1.36114e-08	-1.20601	-0.018	-0.006	-0.000458651	MvD
Epha3	-1.37848e-08	-0.612265	-0.053	-0.03	-0.000464493	MvD
AU023762	-1.3834e-08	-1.79499	-0.019	-0.006	-0.000466149	MvD
Ramac	-1.42252e-08	0.669506	-0.07	-0.109	-0.000479332	MvD
Rgs22	-1.43609e-08	-1.49804	-0.026	-0.009	-0.000483906	MvD
Gm12592	-1.48561e-08	-1.65157	-0.029	-0.011	-0.000500591	MvD
Gm11508	-1.49709e-08	-0.622809	-0.105	-0.07	-0.00050446	MvD
Irf8	-1.51071e-08	-1.1123	-0.049	-0.025	-0.000509049	MvD
Fam234a	-1.55067e-08	0.621219	-0.073	-0.112	-0.000522514	MvD
Mrps22	-1.56697e-08	0.630365	-0.043	-0.073	-0.000528007	MvD
Map7d3	-1.59251e-08	2.25054	-0.005	-0.02	-0.000536613	MvD
Mcub	-1.59566e-08	0.62681	-0.069	-0.108	-0.000537672	MvD
Lrif1	-1.61317e-08	0.506205	-0.086	-0.103	-0.000543572	MvD
Itgae	-1.62478e-08	-1.43628	-0.019	-0.007	-0.000547487	MvD
Hand2os1	-1.70835e-08	0.70671	-0.066	-0.102	-0.000575647	MvD
Gfus	-1.71865e-08	0.65087	-0.046	-0.078	-0.000579117	MvD
Gm49173	-1.73117e-08	1.67765	-0.013	-0.028	-0.000583335	MvD
Cryzl2	-1.73567e-08	-1.16219	-0.033	-0.014	-0.000584851	MvD
Rtn2	-1.73843e-08	-1.00078	-0.05	-0.025	-0.000585782	MvD
Ttc5	-1.76637e-08	0.763293	-0.044	-0.077	-0.000595197	MvD
B020010K11Rik	-1.78397e-08	0.556157	-0.008	-0.019	-0.000601127	MvD
Coa5	-1.79949e-08	0.799062	-0.051	-0.078	-0.000606356	MvD
Cfap418	-1.82326e-08	0.931755	-0.033	-0.059	-0.000614365	MvD
Cdk5r1	-1.82531e-08	-0.591012	-0.037	-0.021	-0.000615057	MvD
Sfrp4	-1.88233e-08	0.81642	-0.106	-0.143	-0.000634269	MvD
Ano1	-1.88513e-08	1.31275	-0.01	-0.029	-0.000635213	MvD
Zfp365	-1.88758e-08	1.81131	-0.009	-0.026	-0.00063604	MvD
Zfp608	-1.89807e-08	0.769326	-0.063	-0.098	-0.000639573	MvD
Zbtb16	-1.90065e-08	0.626608	-0.13	-0.163	-0.000640442	MvD
Dner	-1.90645e-08	-1.05957	-0.024	-0.009	-0.000642396	MvD
2700038G22Rik	-1.91967e-08	-0.74	-0.082	-0.058	-0.000646851	MvD
Rcan2	-1.92623e-08	0.534259	-0.093	-0.136	-0.000649062	MvD
Spocd1	-1.93012e-08	-1.19267	-0.024	-0.009	-0.000650372	MvD
Aldh3b1	-1.94746e-08	0.983879	-0.018	-0.038	-0.000656215	MvD
Acacb	-1.96181e-08	-0.647755	-0.031	-0.014	-0.00066105	MvD
Ankrd29	-1.97618e-08	0.507401	-0.125	-0.173	-0.000665895	MvD
Ackr1	-2.01489e-08	-0.672829	-0.104	-0.071	-0.000678939	MvD
2210039B01Rik	-2.04111e-08	2.16144	-0.003	-0.015	-0.000687772	MvD
Bpifb2	-2.04357e-08	-1.10654	-0.018	-0.006	-0.000688602	MvD
1700027I24Rik	-2.06136e-08	-1.13953	-0.025	-0.01	-0.000694595	MvD
Ipo4	-2.06141e-08	0.645835	-0.083	-0.12	-0.000694614	MvD
Etv1	-2.10296e-08	0.616059	-0.052	-0.086	-0.000708614	MvD
Rfc3	-2.12653e-08	0.933002	-0.01	-0.026	-0.000716555	MvD
Gm26532	-2.15444e-08	0.672464	-0.079	-0.12	-0.000725961	MvD
Exoc1	-2.15638e-08	0.874484	-0.052	-0.082	-0.000726612	MvD
Rrm2	-2.16135e-08	1.1843	-0.007	-0.022	-0.000728289	MvD
Bloc1s3	-2.17519e-08	1.46181	-0.009	-0.021	-0.000732953	MvD
F730043M19Rik	-2.20309e-08	-1.16543	-0.012	-0.004	-0.000742352	MvD
Sike1	-2.21383e-08	0.732454	-0.059	-0.092	-0.000745974	MvD
Wfdc12	-2.23632e-08	-2.53356	-0.012	-0.002	-0.000753551	MvD
Hecw1	-2.24801e-08	-1.3008	-0.029	-0.011	-0.00075749	MvD
Gm34045	-2.25522e-08	-1.69825	-0.023	-0.008	-0.000759919	MvD
Cdkl4	-2.26365e-08	-1.15726	-0.019	-0.006	-0.000762758	MvD
Fen1	-2.28756e-08	1.71653	-0.009	-0.026	-0.000770817	MvD
Rasgef1b	-2.35609e-08	-0.758757	-0.098	-0.066	-0.000793907	MvD
Prlr	-2.37025e-08	-0.786339	-0.065	-0.037	-0.000798679	MvD
Nxph3	-2.43468e-08	2.85767	-0.003	-0.014	-0.000820391	MvD
Clec3a	-2.43605e-08	3.44278	-0.002	-0.014	-0.00082085	MvD
Rpgrip1l	-2.47916e-08	0.748212	-0.026	-0.05	-0.000835378	MvD
Ereg	-2.47953e-08	1.5969	-0.006	-0.022	-0.000835502	MvD
Lacc1	-2.49337e-08	-0.81823	-0.066	-0.038	-0.000840167	MvD
Gm31323	-2.4954e-08	-1.54556	-0.028	-0.011	-0.000840849	MvD
Zfp930	-2.52326e-08	1.4076	-0.004	-0.016	-0.000850237	MvD
Smoc1	-2.53756e-08	-0.982195	-0.055	-0.029	-0.000855057	MvD
Zc3h12d	-2.58497e-08	-1.81056	-0.015	-0.004	-0.000871031	MvD
Ifitm1	-2.59334e-08	-0.68011	-0.077	-0.047	-0.000873852	MvD
Acsl1	-2.59451e-08	0.947302	-0.031	-0.06	-0.000874246	MvD
Gm960	-2.63672e-08	-1.37503	-0.029	-0.012	-0.00088847	MvD
Dnah7b	-2.69649e-08	1.25483	-0.01	-0.014	-0.000908609	MvD
Trmt61b	-2.74527e-08	-0.710709	-0.11	-0.076	-0.000925047	MvD
Tbx3	-2.76049e-08	-0.542412	-0.058	-0.033	-0.000930175	MvD
Rfc1	-2.79996e-08	0.607316	-0.098	-0.138	-0.000943475	MvD
Alpk3	-2.82284e-08	-2.15113	-0.019	-0.011	-0.000951183	MvD
B020031H02Rik	-2.87279e-08	-2.53796	-0.01	-0.001	-0.000968015	MvD
Xkr4	-2.93612e-08	-1.0587	-0.041	-0.019	-0.000989357	MvD
Jrkl	-2.93695e-08	0.721942	-0.018	-0.038	-0.000989635	MvD
Snhg9	-2.99638e-08	1.98251	-0.01	-0.023	-0.00100966	MvD
D430018E03Rik	-3.0436e-08	-1.26454	-0.016	-0.005	-0.00102557	MvD
Gm26812	-3.10967e-08	-0.551897	-0.012	-0.005	-0.00104783	MvD
Zc3hav1l	-3.14472e-08	-0.648949	-0.068	-0.041	-0.00105964	MvD
Creg2	-3.19697e-08	-2.40214	-0.012	-0.002	-0.00107725	MvD
P2ry10b	-3.19714e-08	1.46498	-0.014	-0.031	-0.00107731	MvD
Ednra	-3.19809e-08	-0.560779	-0.063	-0.038	-0.00107763	MvD
Angpt4	-3.31653e-08	-1.46881	-0.025	-0.009	-0.00111754	MvD
Fancm	-3.35718e-08	-0.642318	-0.084	-0.07	-0.00113123	MvD
Parvb	-3.4635e-08	-0.770503	-0.024	-0.011	-0.00116706	MvD
Zfp768	-3.486e-08	1.1724	-0.016	-0.029	-0.00117464	MvD
C87436	-3.55525e-08	0.599219	-0.088	-0.123	-0.00119798	MvD
Trub2	-3.55709e-08	1.11184	-0.022	-0.044	-0.0011986	MvD
Phka2	-3.55889e-08	0.75914	-0.063	-0.084	-0.0011992	MvD
Cmklr1	-3.58396e-08	0.689009	-0.061	-0.093	-0.00120765	MvD
Pcdh9	-3.63687e-08	-0.689576	-0.128	-0.091	-0.00122548	MvD
Arnt2	-3.78249e-08	1.63135	-0.003	-0.015	-0.00127455	MvD
Gpatch11	-3.78775e-08	0.717711	-0.066	-0.101	-0.00127632	MvD
Tbx21	-3.78814e-08	-1.91769	-0.016	-0.004	-0.00127645	MvD
Vstm4	-3.86199e-08	-0.504869	-0.037	-0.021	-0.00130134	MvD
Zcchc18	-3.92482e-08	-1.69804	-0.018	-0.008	-0.00132251	MvD
Ptgs1	-3.96873e-08	0.803634	-0.039	-0.055	-0.0013373	MvD
Ccdc58	-3.98891e-08	-0.570815	-0.129	-0.1	-0.0013441	MvD
Myg1	-4.01447e-08	0.540618	-0.056	-0.089	-0.00135272	MvD
Prkg1	-4.07015e-08	-0.511184	-0.287	-0.249	-0.00137148	MvD
Rp2	-4.10367e-08	0.774518	-0.053	-0.077	-0.00138277	MvD
Tsks	-4.15599e-08	-1.40225	-0.012	-0.003	-0.0014004	MvD
Gal3st1	-4.22751e-08	-1.15407	-0.028	-0.012	-0.0014245	MvD
Lrrc15	-4.27606e-08	-1.1227	-0.058	-0.036	-0.00144086	MvD
4933406J09Rik	-4.30906e-08	-2.42099	-0.011	-0.002	-0.00145198	MvD
Hdc	-4.40868e-08	-2.31657	-0.014	-0.003	-0.00148555	MvD
G6pdx	-4.51706e-08	0.575696	-0.055	-0.073	-0.00152207	MvD
Cstf2t	-4.55499e-08	0.607182	-0.034	-0.06	-0.00153485	MvD
Or2k2	-4.59043e-08	-0.878917	-0.039	-0.019	-0.00154679	MvD
Gata6	-4.69612e-08	0.722559	-0.015	-0.033	-0.00158241	MvD
Rbmx2	-4.71002e-08	1.10633	-0.021	-0.044	-0.00158709	MvD
Exosc8	-4.73288e-08	0.577353	-0.105	-0.146	-0.00159479	MvD
Bglap2	-4.78548e-08	-0.532661	-0.004	-0.014	-0.00161252	MvD
Gm19705	-4.9183e-08	-0.682679	-0.041	-0.022	-0.00165727	MvD
Pmaip1	-4.95321e-08	-1.39917	-0.031	-0.013	-0.00166904	MvD
Slc2a9	-5.07875e-08	-1.03176	-0.047	-0.024	-0.00171133	MvD
Coq6	-5.15285e-08	1.03287	-0.024	-0.049	-0.0017363	MvD
Colq	-5.15888e-08	-1.89356	-0.019	-0.006	-0.00173834	MvD
Gm36037	-5.18267e-08	-0.623853	-0.034	-0.018	-0.00174635	MvD
Ces2g	-5.18452e-08	-0.73935	-0.074	-0.044	-0.00174698	MvD
Ikzf2	-5.25176e-08	-1.17939	-0.042	-0.021	-0.00176963	MvD
Prom1	-5.47717e-08	-1.17106	-0.016	-0.005	-0.00184559	MvD
Il10rb	-5.50585e-08	0.517608	-0.102	-0.146	-0.00185525	MvD
Fam181b	-5.82621e-08	2.60072	-0.003	-0.015	-0.0019632	MvD
2810454H06Rik	-5.90039e-08	1.06836	-0.013	-0.015	-0.0019882	MvD
Hebp2	-5.93906e-08	1.42566	-0.013	-0.033	-0.00200123	MvD
Mctp1	-5.95201e-08	-1.02268	-0.061	-0.036	-0.00200559	MvD
Stk32a	-6.09774e-08	-1.15823	-0.023	-0.009	-0.00205469	MvD
Rgs5	-6.14995e-08	1.32557	-0.002	-0.012	-0.00207229	MvD
Cacng5	-6.16433e-08	-1.023	-0.024	-0.009	-0.00207713	MvD
2700049A03Rik	-6.35117e-08	-0.858741	-0.075	-0.046	-0.00214009	MvD
Il19	-6.37537e-08	-1.30124	-0.012	-0.003	-0.00214824	MvD
Myocos	-6.48366e-08	-1.07663	-0.02	-0.007	-0.00218474	MvD
Gm40689	-6.51044e-08	-2.37361	-0.011	-0.002	-0.00219376	MvD
Kif19b	-6.53522e-08	-0.819389	-0.048	-0.025	-0.00220211	MvD
Clp1	-6.57016e-08	0.667555	-0.05	-0.083	-0.00221388	MvD
Gtf2ird1	-6.58594e-08	-0.527323	-0.081	-0.052	-0.0022192	MvD
Ttc13	-6.65087e-08	0.973888	-0.033	-0.061	-0.00224108	MvD
Cnot10	-6.65228e-08	0.583398	-0.095	-0.137	-0.00224155	MvD
Gm38190	-6.677e-08	-0.831366	-0.038	-0.018	-0.00224988	MvD
Nhlrc2	-6.71209e-08	0.517237	-0.145	-0.183	-0.00226171	MvD
Nos2	-6.71641e-08	2.93221	-0.01	-0.021	-0.00226316	MvD
Naa35	-6.75083e-08	0.509455	-0.11	-0.154	-0.00227476	MvD
Tfip11	-7.3856e-08	0.535975	-0.033	-0.053	-0.00248865	MvD
2010109A12Rik	-7.46382e-08	-0.806251	-0.081	-0.05	-0.00251501	MvD
Tiam2	-7.67738e-08	0.52839	-0.133	-0.178	-0.00258697	MvD
Notch1	-7.7123e-08	-0.596124	-0.064	-0.038	-0.00259874	MvD
Sostdc1	-7.82492e-08	-1.79112	-0.025	-0.01	-0.00263669	MvD
Trim26	-7.86693e-08	-0.605562	-0.118	-0.086	-0.00265084	MvD
Tmem198b	-7.9128e-08	1.40423	-0.012	-0.03	-0.0026663	MvD
Cyp7b1	-8.03121e-08	-0.601622	-0.11	-0.073	-0.0027062	MvD
Alg10b	-8.07638e-08	0.659211	-0.064	-0.089	-0.00272142	MvD
Gm29358	-8.11456e-08	2.16695	-0.006	-0.02	-0.00273428	MvD
Gucy1a2	-8.17273e-08	-0.747786	-0.066	-0.039	-0.00275388	MvD
Hapln3	-8.23711e-08	-1.10659	-0.033	-0.016	-0.00277558	MvD
D430001F17Rik	-8.24757e-08	-1.36815	-0.013	-0.004	-0.0027791	MvD
Gm10629	-8.25774e-08	-1.84989	-0.014	-0.004	-0.00278253	MvD
Slc35a1	-8.52823e-08	0.554381	-0.092	-0.133	-0.00287367	MvD
A330040F15Rik	-8.66612e-08	-1.01251	-0.04	-0.019	-0.00292014	MvD
Gm15708	-8.70024e-08	-1.07458	-0.043	-0.021	-0.00293163	MvD
Bhlhe41	-8.71542e-08	0.883279	-0.031	-0.057	-0.00293675	MvD
Lax1	-8.76923e-08	-0.711284	-0.092	-0.06	-0.00295488	MvD
Abhd17c	-8.90627e-08	0.914145	-0.037	-0.066	-0.00300106	MvD
Zfp949	-9.04774e-08	1.04355	-0.03	-0.051	-0.00304873	MvD
Fasl	-9.10901e-08	-2.8807	-0.01	-0.002	-0.00306937	MvD
Cd36	-9.11273e-08	-2.58351	-0.01	-0.002	-0.00307063	MvD
Cacna2d3	-9.15756e-08	0.816434	-0.048	-0.08	-0.00308573	MvD
Lrguk	-9.25383e-08	-2.22143	-0.01	-0.002	-0.00311817	MvD
Cybc1	-9.46008e-08	0.506824	-0.058	-0.089	-0.00318767	MvD
Gm56764	-9.64661e-08	-0.920197	-0.046	-0.024	-0.00325052	MvD
Lrp4	-9.68538e-08	-0.662243	-0.092	-0.06	-0.00326359	MvD
Ryr3	-9.74679e-08	0.682111	-0.037	-0.037	-0.00328428	MvD
Hoxd8	-1.00375e-07	-1.0807	-0.038	-0.019	-0.00338224	MvD
Capn6	-1.01255e-07	-1.5813	-0.023	-0.008	-0.00341187	MvD
Gpt2	-1.04016e-07	-1.21588	-0.035	-0.017	-0.00350494	MvD
Sqle	-1.05293e-07	-0.601639	-0.094	-0.078	-0.00354796	MvD
Fads1	-1.09723e-07	-0.630142	-0.104	-0.069	-0.00369721	MvD
Haus6	-1.11634e-07	0.951203	-0.029	-0.049	-0.00376162	MvD
Gm16279	-1.12606e-07	-1.41338	-0.027	-0.01	-0.00379436	MvD
Tmem203	-1.12924e-07	0.863522	-0.037	-0.064	-0.0038051	MvD
Ccdc173	-1.14336e-07	0.988098	-0.009	-0.022	-0.00385267	MvD
Impg2	-1.17903e-07	-2.11122	-0.017	-0.005	-0.00397287	MvD
Mospd1	-1.18228e-07	-0.610034	-0.096	-0.077	-0.0039838	MvD
Peds1	-1.19822e-07	-0.520026	-0.104	-0.083	-0.00403752	MvD
Dhrs7c	-1.21227e-07	-2.60049	-0.01	-0.001	-0.00408486	MvD
Tbl1xr1	-1.21964e-07	0.533115	-0.133	-0.162	-0.00410971	MvD
Olfm2	-1.24269e-07	-1.08757	-0.052	-0.027	-0.00418736	MvD
Smarcd1	-1.25313e-07	0.883384	-0.034	-0.059	-0.00422255	MvD
Sema6a	-1.2533e-07	-0.594751	-0.103	-0.068	-0.00422311	MvD
G430095P16Rik	-1.25736e-07	4.11325	0	-0.01	-0.00423681	MvD
Rspo4	-1.25884e-07	-2.30618	-0.013	-0.004	-0.00424177	MvD
Ccdc15	-1.25937e-07	1.62173	-0.011	-0.026	-0.00424356	MvD
Ptch1	-1.2781e-07	-0.595966	-0.139	-0.114	-0.00430668	MvD
Cyb5r4	-1.28443e-07	0.685792	-0.057	-0.09	-0.00432801	MvD
Tyw5	-1.2984e-07	0.570562	-0.037	-0.062	-0.00437509	MvD
2310057M21Rik	-1.3033e-07	0.784129	-0.046	-0.077	-0.00439161	MvD
C130071C03Rik	-1.30495e-07	-2.17606	-0.012	-0.002	-0.00439716	MvD
Tef	-1.3066e-07	0.599276	-0.094	-0.134	-0.00440273	MvD
Amhr2	-1.30805e-07	-1.35298	-0.025	-0.01	-0.00440761	MvD
Gm13481	-1.30979e-07	-2.40499	-0.013	-0.004	-0.00441345	MvD
Elapor1	-1.31741e-07	-1.67666	-0.023	-0.008	-0.00443914	MvD
Dzip1	-1.33037e-07	-0.645596	-0.084	-0.053	-0.00448282	MvD
Cyp2c55	-1.35325e-07	-1.72497	-0.018	-0.005	-0.0045599	MvD
Scn4b	-1.36061e-07	-1.02975	-0.018	-0.007	-0.00458473	MvD
Fam185a	-1.36081e-07	-0.932412	-0.056	-0.04	-0.0045854	MvD
Slc35f3	-1.36108e-07	-1.20361	-0.029	-0.013	-0.0045863	MvD
Pde11a	-1.36245e-07	-1.12771	-0.049	-0.026	-0.00459092	MvD
P2ry12	-1.3793e-07	-2.11595	-0.01	-0.002	-0.00464767	MvD
Gm42951	-1.3888e-07	-1.28076	-0.028	-0.012	-0.00467971	MvD
Chdh	-1.41782e-07	-2.31848	-0.01	-0.002	-0.0047775	MvD
Gbp8	-1.43511e-07	-2.47337	-0.01	-0.002	-0.00483575	MvD
Ankrd35	-1.45103e-07	-1.78569	-0.02	-0.007	-0.00488939	MvD
Gli2	-1.48123e-07	-0.599409	-0.123	-0.085	-0.00499115	MvD
Acta2	-1.50383e-07	-1.65838	-0.034	-0.019	-0.00506731	MvD
Tada2a	-1.5315e-07	0.877286	-0.047	-0.071	-0.00516053	MvD
Tspyl1	-1.53503e-07	0.501811	-0.102	-0.143	-0.00517244	MvD
Serpinb6c	-1.54417e-07	-0.828027	-0.03	-0.014	-0.00520324	MvD
Hps5	-1.57139e-07	0.778159	-0.057	-0.084	-0.00529496	MvD
Parp10	-1.57843e-07	-0.713599	-0.034	-0.017	-0.00531869	MvD
Bad	-1.58697e-07	0.535794	-0.11	-0.153	-0.00534746	MvD
Gm44386	-1.59043e-07	-1.63334	-0.016	-0.004	-0.00535912	MvD
Garin5b	-1.64624e-07	-1.07599	-0.032	-0.014	-0.00554717	MvD
Gm1604a	-1.65271e-07	-2.09857	-0.013	-0.003	-0.00556898	MvD
Gnai1	-1.6537e-07	-0.633994	-0.126	-0.095	-0.0055723	MvD
Oard1	-1.65545e-07	0.747767	-0.049	-0.071	-0.00557821	MvD
Clip2	-1.65652e-07	-0.765661	-0.072	-0.043	-0.00558182	MvD
Sbsn	-1.67026e-07	-1.17319	-0.028	-0.023	-0.0056281	MvD
Apol8	-1.67544e-07	-1.87926	-0.018	-0.007	-0.00564558	MvD
Slc12a8	-1.67895e-07	-1.02039	-0.034	-0.015	-0.0056574	MvD
Morn1	-1.68365e-07	-0.619068	-0.051	-0.03	-0.00567324	MvD
Slc39a11	-1.69666e-07	-0.564332	-0.095	-0.062	-0.00571708	MvD
Pcnt	-1.69675e-07	0.590328	-0.093	-0.12	-0.00571736	MvD
Zbp1	-1.72218e-07	-0.835979	-0.06	-0.034	-0.00580304	MvD
Gsto2	-1.7469e-07	-0.769067	-0.041	-0.021	-0.00588637	MvD
Cep128	-1.74791e-07	0.818398	-0.047	-0.078	-0.00588976	MvD
Slc24a1	-1.75351e-07	-0.985473	-0.016	-0.006	-0.00590861	MvD
Hrct1	-1.77235e-07	1.2632	-0.021	-0.042	-0.0059721	MvD
Gm40271	-1.77298e-07	-0.847096	-0.041	-0.028	-0.00597424	MvD
Adcy10	-1.78592e-07	-1.65014	-0.021	-0.007	-0.00601784	MvD
Glra1	-1.80627e-07	-0.627839	-0.058	-0.033	-0.00608641	MvD
Cntrob	-1.82158e-07	-1.40624	-0.028	-0.013	-0.006138	MvD
Gm4131	-1.87105e-07	-1.40476	-0.029	-0.012	-0.0063047	MvD
Nudt16	-1.87323e-07	1.58164	-0.009	-0.02	-0.00631203	MvD
Npr3	-1.88184e-07	0.951467	-0.016	-0.037	-0.00634106	MvD
Gria4	-1.90804e-07	-0.972771	-0.029	-0.012	-0.00642932	MvD
A830018L16Rik	-1.97045e-07	-2.87049	-0.011	-0.003	-0.00663961	MvD
Gm47095	-1.9726e-07	-1.32065	-0.025	-0.01	-0.00664687	MvD
Syt11	-1.97901e-07	0.959428	-0.033	-0.057	-0.00666849	MvD
Ift22	-1.98066e-07	1.0422	-0.019	-0.041	-0.00667403	MvD
Grwd1	-1.99705e-07	0.585508	-0.08	-0.112	-0.00672927	MvD
Psmg3	-2.00634e-07	0.574456	-0.052	-0.082	-0.00676057	MvD
Gm17057	-2.01994e-07	-1.37477	-0.02	-0.007	-0.00680638	MvD
Nupl2	-2.03564e-07	-1.03178	-0.05	-0.03	-0.0068593	MvD
Sel1l3	-2.04113e-07	-0.549857	-0.015	-0.006	-0.00687778	MvD
4933406I18Rik	-2.09087e-07	1.01817	-0.02	-0.043	-0.00704538	MvD
Gm44993	-2.09834e-07	-1.93282	-0.015	-0.004	-0.00707057	MvD
Trarg1	-2.10904e-07	-2.17509	-0.011	-0.002	-0.00710663	MvD
Fgf16	-2.13602e-07	1.21048	-0.01	-0.027	-0.00719753	MvD
Zfp185	-2.14363e-07	-0.632339	-0.013	-0.006	-0.00722318	MvD
Fblim1	-2.17376e-07	-1.0389	-0.04	-0.019	-0.00732469	MvD
Srsf12	-2.17427e-07	-0.939557	-0.012	-0.004	-0.00732641	MvD
Avpi1	-2.20631e-07	0.702698	-0.062	-0.095	-0.00743439	MvD
Gm20711	-2.23647e-07	-2.17796	-0.013	-0.003	-0.00753602	MvD
Ssbp1	-2.24527e-07	0.51857	-0.093	-0.134	-0.00756567	MvD
Gm38973	-2.28307e-07	-1.71296	-0.017	-0.005	-0.00769302	MvD
F730311O21Rik	-2.30084e-07	-0.590087	-0.016	-0.007	-0.00775291	MvD
Hs6st3	-2.31965e-07	1.3157	-0.021	-0.042	-0.0078163	MvD
Mrpl37	-2.32041e-07	0.735085	-0.025	-0.047	-0.00781885	MvD
Samd9l	-2.3253e-07	0.724333	-0.061	-0.093	-0.00783534	MvD
Ccdc83	-2.34951e-07	-1.63833	-0.018	-0.006	-0.00791692	MvD
Gm13387	-2.3625e-07	-2.84914	-0.011	-0.002	-0.00796069	MvD
Tmem60	-2.41147e-07	0.556267	-0.069	-0.104	-0.00812569	MvD
Lmnb1	-2.41782e-07	0.798099	-0.049	-0.08	-0.00814707	MvD
Gm46323	-2.45966e-07	-1.36505	-0.026	-0.011	-0.00828807	MvD
Gpsm2	-2.5213e-07	0.611002	-0.073	-0.109	-0.00849578	MvD
Wdhd1	-2.52569e-07	-0.594228	-0.006	-0.01	-0.00851057	MvD
Katnip	-2.54773e-07	0.529364	-0.11	-0.151	-0.00858484	MvD
4930549G23Rik	-2.64501e-07	-0.935461	-0.051	-0.027	-0.00891263	MvD
Gm34544	-2.71381e-07	-1.99673	-0.015	-0.004	-0.00914447	MvD
Saa3	-2.78045e-07	3.81657	-0.008	-0.02	-0.00936902	MvD
Kctd16	-2.80146e-07	1.23984	-0.015	-0.033	-0.00943978	MvD
Sugp1	-2.82016e-07	0.878848	-0.028	-0.053	-0.00950281	MvD
Gm49267	-2.8249e-07	-0.918442	-0.042	-0.022	-0.00951877	MvD
Tubgcp4	-2.84177e-07	0.541421	-0.101	-0.14	-0.00957563	MvD
Mrpl49	-2.85526e-07	0.671481	-0.047	-0.078	-0.00962108	MvD
Plet1os	-2.87777e-07	-2.21783	-0.016	-0.005	-0.00969693	MvD
D630045J12Rik	-2.89735e-07	-0.710649	-0.073	-0.045	-0.00976292	MvD
Gstm4	-2.99648e-07	-0.850289	-0.024	-0.019	-0.0100969	MvD
Mnat1	-3.00501e-07	0.508985	-0.097	-0.138	-0.0101257	MvD
Atg16l2	-3.03525e-07	0.773637	-0.051	-0.075	-0.0102276	MvD
Dnah9	-3.07488e-07	-1.73842	-0.019	-0.006	-0.0103611	MvD
Dgka	-3.09254e-07	0.894666	-0.047	-0.074	-0.0104206	MvD
Them6	-3.12793e-07	1.98286	-0.004	-0.015	-0.0105399	MvD
Gm12394	-3.16988e-07	-0.893675	-0.05	-0.027	-0.0106812	MvD
Tmem132d	-3.18565e-07	-2.57002	-0.01	-0.002	-0.0107344	MvD
Nell1	-3.26895e-07	-2.28838	-0.012	-0.003	-0.0110151	MvD
Mical1	-3.33595e-07	0.68444	-0.073	-0.107	-0.0112408	MvD
Dgat2	-3.33673e-07	-0.674111	-0.061	-0.053	-0.0112434	MvD
Zfand2b	-3.33964e-07	0.556436	-0.064	-0.098	-0.0112532	MvD
Ccrl2	-3.34304e-07	-0.961563	-0.029	-0.024	-0.0112647	MvD
Cntn1	-3.36492e-07	0.685198	-0.092	-0.117	-0.0113384	MvD
Pla2g2d	-3.40025e-07	1.7741	-0.003	-0.012	-0.0114575	MvD
4921534H16Rik	-3.42476e-07	-1.81449	-0.018	-0.007	-0.0115401	MvD
Cxadr	-3.45546e-07	-1.12489	-0.016	-0.005	-0.0116435	MvD
Mlf1	-3.49407e-07	-1.31315	-0.032	-0.017	-0.0117736	MvD
Nalf1	-3.51565e-07	-2.29758	-0.013	-0.004	-0.0118463	MvD
2810004N23Rik	-3.58009e-07	0.600122	-0.083	-0.12	-0.0120635	MvD
Scyl2	-3.60289e-07	0.531768	-0.104	-0.139	-0.0121403	MvD
Osbpl6	-3.61909e-07	-0.633624	-0.093	-0.061	-0.0121949	MvD
Pkhd1l1	-3.68264e-07	-1.23775	-0.025	-0.01	-0.012409	MvD
Cdc42ep3	-3.70761e-07	0.847412	-0.041	-0.052	-0.0124932	MvD
Catsperd	-3.72268e-07	-0.839944	-0.037	-0.018	-0.012544	MvD
Itpk1	-3.72379e-07	-0.523167	-0.063	-0.039	-0.0125477	MvD
Gm15287	-3.73225e-07	-1.03042	-0.01	-0.003	-0.0125762	MvD
Erich2	-3.75945e-07	-1.05175	-0.041	-0.021	-0.0126679	MvD
Ttbk2	-3.80454e-07	-0.63276	-0.107	-0.077	-0.0128198	MvD
R3hcc1	-3.80865e-07	0.643811	-0.034	-0.058	-0.0128336	MvD
Crabp1	-3.89218e-07	-0.742422	-0.121	-0.088	-0.0131151	MvD
Gm6225	-3.94228e-07	-0.62533	-0.078	-0.05	-0.0132839	MvD
Klre1	-4.05581e-07	-1.6288	-0.017	-0.005	-0.0136665	MvD
Atcay	-4.09545e-07	-1.84647	-0.014	-0.004	-0.0138	MvD
D830050J10Rik	-4.11837e-07	0.913724	-0.022	-0.044	-0.0138773	MvD
Map7d2	-4.13863e-07	-1.16698	-0.039	-0.021	-0.0139455	MvD
Zbtb8os	-4.13904e-07	0.660043	-0.052	-0.083	-0.0139469	MvD
Mtln	-4.1419e-07	0.733641	-0.057	-0.086	-0.0139565	MvD
Rnd1	-4.17598e-07	0.608124	-0.114	-0.151	-0.0140714	MvD
Gm15336	-4.23088e-07	-2.17318	-0.013	-0.003	-0.0142564	MvD
Lrrc32	-4.29145e-07	-0.622739	-0.084	-0.061	-0.0144605	MvD
Adcy4	-4.35648e-07	-1.24985	-0.031	-0.016	-0.0146796	MvD
4931403E22Rik	-4.45825e-07	-1.80378	-0.014	-0.004	-0.0150225	MvD
Gm45847	-4.50051e-07	-1.35258	-0.013	-0.004	-0.0151649	MvD
Mif4gd	-4.51957e-07	0.817565	-0.043	-0.072	-0.0152292	MvD
Abcb6	-4.53407e-07	1.05522	-0.022	-0.038	-0.015278	MvD
Gon4l	-4.5373e-07	0.50499	-0.134	-0.173	-0.0152889	MvD
Ahdc1	-4.55233e-07	0.507826	-0.126	-0.142	-0.0153395	MvD
Mttp	-4.59155e-07	-0.710015	-0.065	-0.039	-0.0154717	MvD
Adm	-4.59606e-07	0.514047	-0.097	-0.137	-0.0154869	MvD
Kif26a	-4.70797e-07	-1.5157	-0.021	-0.007	-0.015864	MvD
Col11a1	-4.77521e-07	-0.863541	-0.077	-0.064	-0.0160905	MvD
Mtus2	-4.77659e-07	-1.42572	-0.021	-0.008	-0.0160952	MvD
Prima1	-4.78387e-07	-2.11209	-0.015	-0.005	-0.0161197	MvD
Gm31235	-4.78919e-07	-1.39982	-0.016	-0.005	-0.0161376	MvD
Tfeb	-4.85555e-07	0.76951	-0.039	-0.048	-0.0163613	MvD
Zcchc10	-4.87925e-07	0.874195	-0.031	-0.057	-0.0164411	MvD
Dhx58os	-4.91581e-07	1.06677	-0.02	-0.041	-0.0165643	MvD
Tmigd1	-4.94916e-07	-1.78637	-0.016	-0.007	-0.0166767	MvD
Hs6st1	-4.96402e-07	-0.519563	-0.151	-0.112	-0.0167267	MvD
Zfp65	-4.97492e-07	0.83813	-0.022	-0.043	-0.0167635	MvD
3110045C21Rik	-4.98191e-07	-0.810898	-0.039	-0.019	-0.016787	MvD
Aldh18a1	-4.99392e-07	-0.554486	-0.096	-0.073	-0.0168275	MvD
Prr33	-5.02526e-07	-1.82925	-0.017	-0.007	-0.0169331	MvD
Ocel1	-5.04809e-07	0.562048	-0.094	-0.128	-0.01701	MvD
Asb8	-5.05041e-07	0.55306	-0.032	-0.054	-0.0170179	MvD
Gm48719	-5.08494e-07	-2.52059	-0.01	-0.002	-0.0171342	MvD
Pcyt2	-5.09194e-07	-0.722925	-0.086	-0.056	-0.0171578	MvD
Syde1	-5.10173e-07	0.78216	-0.039	-0.056	-0.0171908	MvD
Wdr54	-5.1115e-07	1.66976	-0.008	-0.021	-0.0172237	MvD
Cfap43	-5.23671e-07	-0.559186	-0.043	-0.025	-0.0176456	MvD
Supv3l1	-5.27196e-07	0.662701	-0.064	-0.092	-0.0177644	MvD
Meiob	-5.27994e-07	-0.925828	-0.018	-0.007	-0.0177913	MvD
Slc10a1	-5.29508e-07	-0.566909	-0.072	-0.045	-0.0178423	MvD
Nubp1	-5.4013e-07	0.608343	-0.078	-0.114	-0.0182002	MvD
Spaca7b	-5.42723e-07	-1.19076	-0.033	-0.016	-0.0182876	MvD
Rbm48	-5.44563e-07	0.665145	-0.047	-0.077	-0.0183496	MvD
Rsph10b	-5.44632e-07	-1.66781	-0.02	-0.007	-0.0183519	MvD
Slc4a5	-5.49745e-07	-2.03471	-0.015	-0.004	-0.0185242	MvD
Gdnf	-5.54141e-07	0.917903	-0.023	-0.046	-0.0186723	MvD
Sptbn2	-5.54352e-07	-1.7444	-0.018	-0.006	-0.0186794	MvD
Mest	-5.56555e-07	-0.840528	-0.084	-0.057	-0.0187537	MvD
Gbp9	-5.84236e-07	-1.7362	-0.017	-0.006	-0.0196864	MvD
Tsku	-5.87104e-07	1.30538	-0.014	-0.027	-0.0197831	MvD
BC050972	-5.93613e-07	-1.25888	-0.016	-0.006	-0.0200024	MvD
Atp1a4	-5.97271e-07	-0.852545	-0.016	-0.006	-0.0201257	MvD
Pigbos1	-6.0241e-07	0.612459	-0.055	-0.086	-0.0202988	MvD
B230217O12Rik	-6.03143e-07	-1.4423	-0.012	-0.006	-0.0203235	MvD
Lgals4	-6.07616e-07	-1.14422	-0.039	-0.019	-0.0204742	MvD
E2f3	-6.08691e-07	-0.589427	-0.123	-0.088	-0.0205104	MvD
Gm11520	-6.11682e-07	-0.583494	-0.033	-0.018	-0.0206112	MvD
6430550D23Rik	-6.22834e-07	-1.74988	-0.016	-0.005	-0.020987	MvD
Coa6	-6.23102e-07	0.581995	-0.051	-0.079	-0.020996	MvD
Dhx29	-6.27399e-07	0.580071	-0.061	-0.094	-0.0211408	MvD
Mycbpap	-6.32622e-07	-1.6299	-0.012	-0.003	-0.0213168	MvD
Trip4	-6.33514e-07	0.667426	-0.052	-0.072	-0.0213469	MvD
Mfsd5	-6.3561e-07	0.6885	-0.058	-0.088	-0.0214175	MvD
F830016B08Rik	-6.36069e-07	-1.19595	-0.018	-0.006	-0.021433	MvD
Nectin2	-6.45982e-07	-1.25265	-0.033	-0.019	-0.021767	MvD
Zfp511	-6.48923e-07	0.570017	-0.058	-0.09	-0.0218661	MvD
Ppm1l	-6.49379e-07	-0.610739	-0.126	-0.091	-0.0218815	MvD
Aplf	-6.87428e-07	-0.861503	-0.056	-0.033	-0.0231636	MvD
Gja5	-6.90235e-07	-1.44972	-0.012	-0.003	-0.0232582	MvD
Slc25a29	-6.91355e-07	0.848677	-0.014	-0.03	-0.0232959	MvD
B530045E10Rik	-6.9766e-07	1.3861	-0.006	-0.02	-0.0235084	MvD
Cbwd1	-7.12429e-07	0.657884	-0.074	-0.106	-0.024006	MvD
Dnal4	-7.14903e-07	0.545153	-0.056	-0.086	-0.0240894	MvD
A830036E02Rik	-7.16919e-07	-2.67564	-0.01	-0.002	-0.0241573	MvD
AW011738	-7.18259e-07	-1.68436	-0.021	-0.009	-0.0242024	MvD
Odf2l	-7.27972e-07	0.806286	-0.038	-0.059	-0.0245297	MvD
Skap2	-7.32193e-07	0.714771	-0.049	-0.08	-0.024672	MvD
Mbd1	-7.32343e-07	0.526179	-0.126	-0.164	-0.024677	MvD
Psd2	-7.34389e-07	-1.97648	-0.012	-0.003	-0.024746	MvD
Etfdh	-7.36348e-07	0.736777	-0.052	-0.081	-0.024812	MvD
Pde7b	-7.39225e-07	-0.606049	-0.107	-0.074	-0.0249089	MvD
Oca2	-7.42124e-07	-1.48962	-0.021	-0.007	-0.0250066	MvD
Comtd1	-7.45146e-07	0.751433	-0.046	-0.073	-0.0251084	MvD
Kcng2	-7.48373e-07	-1.11398	-0.043	-0.023	-0.0252172	MvD
C1ql3	-7.4982e-07	-1.52792	-0.015	-0.005	-0.0252659	MvD
Zfp53	-7.52348e-07	-0.577915	-0.117	-0.086	-0.0253511	MvD
Sema6b	-7.52488e-07	-1.41633	-0.019	-0.007	-0.0253558	MvD
Nfatc2	-7.57033e-07	0.921001	-0.042	-0.068	-0.025509	MvD
Pold2	-7.59182e-07	0.620478	-0.032	-0.055	-0.0255814	MvD
Tmem275	-7.88263e-07	-1.41857	-0.018	-0.006	-0.0265613	MvD
Fzd8	-8.06431e-07	0.745876	-0.055	-0.082	-0.0271735	MvD
Gm16973	-8.09099e-07	0.707499	-0.045	-0.062	-0.0272634	MvD
Gm39383	-8.09828e-07	-1.35217	-0.018	-0.006	-0.027288	MvD
Mtrfr	-8.17759e-07	-0.658663	-0.065	-0.056	-0.0275552	MvD
Myo5c	-8.29348e-07	-1.55692	-0.021	-0.008	-0.0279457	MvD
Adhfe1	-8.36286e-07	-1.05525	-0.026	-0.011	-0.0281795	MvD
Zfp874b	-8.38095e-07	-0.609236	-0.071	-0.054	-0.0282405	MvD
Trmt44	-8.40618e-07	1.33517	-0.009	-0.022	-0.0283255	MvD
Gm13938	-8.42583e-07	-1.65186	-0.017	-0.005	-0.0283917	MvD
Kcnh4	-8.48577e-07	-1.75295	-0.015	-0.004	-0.0285937	MvD
Apol9b	-8.49e-07	-2.75007	-0.01	-0.002	-0.0286079	MvD
Fgd4	-8.66461e-07	-0.630468	-0.1	-0.069	-0.0291963	MvD
Iffo2	-8.91253e-07	-0.570119	-0.134	-0.101	-0.0300317	MvD
Mrpl55	-8.95762e-07	0.817616	-0.031	-0.056	-0.0301836	MvD
Cyp1b1	-8.96256e-07	-0.924916	-0.056	-0.033	-0.0302003	MvD
Gm12227	-9.09251e-07	-0.886636	-0.022	-0.01	-0.0306381	MvD
Slc35a5	-9.15424e-07	0.863569	-0.027	-0.042	-0.0308461	MvD
Gm15687	-9.16613e-07	-1.49993	-0.014	-0.004	-0.0308862	MvD
Elmod3	-9.16824e-07	-0.783716	-0.072	-0.045	-0.0308933	MvD
Ccnq	-9.18057e-07	0.706311	-0.039	-0.066	-0.0309349	MvD
Gm6297	-9.224e-07	1.80297	-0.004	-0.016	-0.0310812	MvD
Epha5	-9.23178e-07	1.59735	-0.01	-0.026	-0.0311074	MvD
Angpt1	-9.3637e-07	0.540586	-0.132	-0.171	-0.0315519	MvD
Abtb1	-9.54427e-07	1.32818	-0.014	-0.032	-0.0321604	MvD
Tulp1	-9.58016e-07	-1.27085	-0.017	-0.006	-0.0322813	MvD
Net1	-9.73118e-07	-1.46541	-0.024	-0.011	-0.0327902	MvD
Clip4	-9.75517e-07	0.868847	-0.037	-0.056	-0.032871	MvD
Zfpl1	-9.7727e-07	0.730155	-0.049	-0.079	-0.0329301	MvD
Klhl13	-9.89471e-07	-0.601779	-0.105	-0.083	-0.0333412	MvD
Fyb2	-1.0097e-06	-1.25306	-0.021	-0.008	-0.0340229	MvD
Spryd3	-1.01124e-06	0.678232	-0.053	-0.083	-0.0340746	MvD
Hdhd5	-1.03207e-06	-1.05482	-0.028	-0.018	-0.0347767	MvD
Bex3	-1.0321e-06	-0.699168	-0.071	-0.055	-0.0347777	MvD
Entrep2	-1.03591e-06	-1.03734	-0.018	-0.007	-0.0349059	MvD
Gm47350	-1.04389e-06	0.877995	-0.008	-0.01	-0.0351748	MvD
Col4a5	-1.04654e-06	-0.687458	-0.095	-0.071	-0.0352643	MvD
Zfp445	-1.05358e-06	0.504026	-0.103	-0.127	-0.0355015	MvD
Gm43017	-1.06158e-06	0.991892	-0.022	-0.036	-0.0357709	MvD
Atat1	-1.07698e-06	-0.932104	-0.054	-0.032	-0.0362899	MvD
Ccdc81	-1.09171e-06	-1.14906	-0.024	-0.01	-0.0367864	MvD
Pnkp	-1.09748e-06	0.796956	-0.039	-0.065	-0.0369807	MvD
Trim14	-1.12178e-06	-1.17139	-0.015	-0.005	-0.0377994	MvD
Gm15511	-1.12316e-06	1.36967	-0.009	-0.012	-0.0378459	MvD
Gm57036	-1.12841e-06	0.806359	-0.012	-0.012	-0.0380227	MvD
Cadps2	-1.12907e-06	-0.50639	-0.052	-0.032	-0.0380452	MvD
1300002E11Rik	-1.13164e-06	0.598681	-0.052	-0.082	-0.0381317	MvD
Tjp3	-1.15549e-06	-2.37321	-0.01	-0.002	-0.0389355	MvD
Fam13c	-1.17004e-06	0.803422	-0.045	-0.073	-0.0394258	MvD
Cdh18	-1.17588e-06	-1.65123	-0.021	-0.01	-0.0396224	MvD
Gm39526	-1.18049e-06	-0.574941	-0.013	-0.006	-0.0397777	MvD
Rnf165	-1.2059e-06	-0.949157	-0.051	-0.03	-0.0406341	MvD
Taf12	-1.20687e-06	0.515528	-0.077	-0.112	-0.0406666	MvD
1190005I06Rik	-1.20816e-06	-0.787066	-0.037	-0.019	-0.0407103	MvD
Setd6	-1.21638e-06	0.557551	-0.037	-0.06	-0.0409871	MvD
Arl9	-1.22682e-06	-0.99268	-0.015	-0.006	-0.0413391	MvD
Cerox1	-1.23911e-06	0.866562	-0.004	-0.012	-0.0417529	MvD
Gm49708	-1.25318e-06	-1.37267	-0.019	-0.007	-0.0422272	MvD
Fbxo47	-1.26738e-06	-1.37347	-0.03	-0.014	-0.0427055	MvD
Ogfrl1	-1.28574e-06	0.508279	-0.084	-0.121	-0.0433243	MvD
Gm43062	-1.28616e-06	-1.3888	-0.016	-0.005	-0.0433386	MvD
Cntrl	-1.2897e-06	0.592916	-0.09	-0.122	-0.0434578	MvD
Gm26510	-1.30982e-06	-1.00151	-0.014	-0.005	-0.0441358	MvD
Lrrc40	-1.31074e-06	0.796276	-0.03	-0.046	-0.0441668	MvD
Frem1	-1.31523e-06	-0.82085	-0.074	-0.049	-0.044318	MvD
Nkd1	-1.31936e-06	-0.65929	-0.094	-0.064	-0.044457	MvD
Wdr27	-1.33689e-06	-1.15158	-0.036	-0.018	-0.0450477	MvD
Adrb2	-1.34805e-06	0.808002	-0.03	-0.052	-0.045424	MvD
Nkain4	-1.34832e-06	-0.928833	-0.016	-0.005	-0.0454331	MvD
Sorcs2	-1.3518e-06	-0.658618	-0.04	-0.022	-0.0455503	MvD
Supt20	-1.3531e-06	0.6149	-0.081	-0.107	-0.0455939	MvD
Gm17359	-1.36291e-06	-0.598034	-0.038	-0.021	-0.0459246	MvD
4921509O07Rik	-1.36904e-06	-1.68095	-0.017	-0.005	-0.0461312	MvD
Doc2b	-1.40833e-06	-1.11953	-0.013	-0.005	-0.0474549	MvD
C2cd6	-1.40984e-06	-1.3873	-0.014	-0.004	-0.047506	MvD
Gm9967	-1.43021e-06	-0.95629	-0.031	-0.015	-0.0481925	MvD
Ece2	-1.43968e-06	-1.50736	-0.021	-0.008	-0.0485116	MvD
Adamts14	-1.46925e-06	-0.596107	-0.041	-0.022	-0.0495078	MvD
Pigb	-1.49347e-06	0.917042	-0.024	-0.033	-0.0503241	MvD
Ubac2	-1.49781e-06	0.506568	-0.105	-0.13	-0.0504701	MvD
Gm46401	-1.50782e-06	-2.37472	-0.014	-0.004	-0.0508074	MvD
Gm47156	-1.51498e-06	1.83948	-0.009	-0.02	-0.0510488	MvD
Kcns3	-1.5175e-06	0.963282	-0.022	-0.04	-0.0511336	MvD
Rint1	-1.52344e-06	0.658385	-0.075	-0.106	-0.0513339	MvD
Dnah7a	-1.5404e-06	-1.37116	-0.029	-0.014	-0.0519054	MvD
Hmgcll1	-1.58604e-06	0.630292	-0.026	-0.047	-0.0534431	MvD
Mcrs1	-1.61048e-06	0.637015	-0.061	-0.093	-0.0542669	MvD
Acads	-1.6141e-06	0.765644	-0.032	-0.057	-0.0543885	MvD
Eif2ak1	-1.62428e-06	0.512033	-0.071	-0.103	-0.0547318	MvD
Ints5	-1.67703e-06	-0.829897	-0.05	-0.035	-0.0565094	MvD
Cdkl1	-1.68326e-06	-1.29934	-0.024	-0.009	-0.0567192	MvD
Hoxaas3	-1.72547e-06	-0.606969	-0.015	-0.007	-0.0581413	MvD
Pla2g10os	-1.76298e-06	-1.82657	-0.016	-0.005	-0.0594053	MvD
Gm32611	-1.77068e-06	-2.47917	-0.01	-0.002	-0.0596648	MvD
Faxc	-1.77093e-06	-0.919392	-0.049	-0.028	-0.0596732	MvD
Oasl2	-1.78222e-06	-0.982406	-0.021	-0.009	-0.0600536	MvD
Aifm2	-1.78711e-06	0.890522	-0.028	-0.049	-0.0602183	MvD
Hscb	-1.79948e-06	-0.624104	-0.052	-0.041	-0.0606352	MvD
Cyp3a57	-1.89553e-06	-0.965214	-0.016	-0.006	-0.0638717	MvD
Gm48807	-1.90664e-06	-1.38976	-0.017	-0.006	-0.0642461	MvD
Cenpk	-1.91434e-06	1.69268	-0.003	-0.013	-0.0645057	MvD
Rec8	-1.91896e-06	-0.652949	-0.016	-0.007	-0.0646613	MvD
Tmem265	-1.96342e-06	-0.594836	-0.077	-0.05	-0.0661594	MvD
1700048O20Rik	-1.97877e-06	0.776152	-0.009	-0.021	-0.0666767	MvD
Xrcc5	-1.98922e-06	0.842613	-0.031	-0.055	-0.0670289	MvD
Brms1	-1.9902e-06	0.625375	-0.051	-0.08	-0.0670619	MvD
Gm44686	-2.03592e-06	0.519385	-0.033	-0.038	-0.0686024	MvD
Septin1	-2.04141e-06	0.93596	-0.028	-0.045	-0.0687873	MvD
Ifitm10	-2.04524e-06	0.598883	-0.024	-0.045	-0.0689164	MvD
Cog2	-2.04898e-06	0.705547	-0.057	-0.079	-0.0690426	MvD
Cdr1os	-2.05875e-06	1.90778	-0.003	-0.013	-0.0693717	MvD
Sntg1	-2.06056e-06	-1.03739	-0.046	-0.026	-0.0694327	MvD
Gm11747	-2.0905e-06	1.84742	-0.007	-0.02	-0.0704415	MvD
Il18bp	-2.16046e-06	-1.23192	-0.013	-0.01	-0.072799	MvD
Mex3a	-2.16281e-06	-1.10615	-0.037	-0.019	-0.0728782	MvD
2900092C05Rik	-2.17256e-06	-0.744797	-0.01	-0.004	-0.0732064	MvD
Prdm14	-2.19244e-06	-0.706021	-0.013	-0.005	-0.0738765	MvD
Gm11131	-2.19436e-06	-1.88388	-0.014	-0.004	-0.0739411	MvD
Svopl	-2.20346e-06	-1.15285	-0.018	-0.007	-0.0742477	MvD
Gpha2	-2.20601e-06	-1.64597	-0.016	-0.009	-0.0743336	MvD
Psmd10	-2.21354e-06	0.511653	-0.067	-0.098	-0.0745874	MvD
Pibf1	-2.21694e-06	0.544369	-0.094	-0.128	-0.0747021	MvD
Ptprz1	-2.27259e-06	-0.971596	-0.031	-0.014	-0.076577	MvD
Fntb	-2.27495e-06	-0.60874	-0.037	-0.036	-0.0766567	MvD
Gm30786	-2.27886e-06	-1.53499	-0.019	-0.007	-0.0767885	MvD
Bicra	-2.31484e-06	0.754637	-0.039	-0.052	-0.0780008	MvD
Cby1	-2.36476e-06	0.561441	-0.044	-0.071	-0.079683	MvD
B4galnt3	-2.37307e-06	2.78257	-0.003	-0.011	-0.0799628	MvD
Lrrc69	-2.40713e-06	-0.992537	-0.029	-0.013	-0.0811107	MvD
Sh2b3	-2.43206e-06	-0.573016	-0.116	-0.087	-0.0819508	MvD
B3gnt6	-2.45155e-06	-1.50762	-0.015	-0.004	-0.0826073	MvD
2210408I21Rik	-2.46974e-06	-0.582089	-0.134	-0.106	-0.0832204	MvD
Slc25a15	-2.50825e-06	0.949796	-0.027	-0.048	-0.0845181	MvD
Gm33586	-2.50944e-06	-2.40372	-0.01	-0.002	-0.0845579	MvD
Gpatch1	-2.52656e-06	0.523277	-0.038	-0.06	-0.0851351	MvD
Rnf220	-2.53542e-06	0.574024	-0.082	-0.115	-0.0854336	MvD
Cyb5rl	-2.55319e-06	-1.32651	-0.021	-0.012	-0.0860324	MvD
Asb7	-2.55638e-06	0.840578	-0.024	-0.046	-0.0861399	MvD
0610009B22Rik	-2.56137e-06	0.74898	-0.038	-0.064	-0.086308	MvD
Cecr2	-2.57472e-06	-0.972447	-0.057	-0.036	-0.0867579	MvD
Msantd1	-2.59161e-06	-0.659522	-0.016	-0.007	-0.0873269	MvD
Gm10649	-2.59514e-06	1.21808	-0.013	-0.014	-0.0874459	MvD
Il11	-2.6242e-06	0.879117	-0.054	-0.068	-0.088425	MvD
Gdap2	-2.66782e-06	0.712325	-0.052	-0.08	-0.0898949	MvD
Mtfr1	-2.67788e-06	0.503738	-0.062	-0.092	-0.090234	MvD
Gm29571	-2.7135e-06	-1.4921	-0.022	-0.009	-0.0914339	MvD
Coq8a	-2.71795e-06	1.23949	-0.013	-0.024	-0.091584	MvD
Xlr	-2.74202e-06	-0.897759	-0.017	-0.007	-0.092395	MvD
Ddx51	-2.75398e-06	0.883609	-0.018	-0.037	-0.092798	MvD
Gm43623	-2.78335e-06	-0.506769	-0.015	-0.007	-0.0937876	MvD
4732471J01Rik	-2.78762e-06	-0.884158	-0.044	-0.024	-0.0939317	MvD
1500009L16Rik	-2.78926e-06	-0.695262	-0.071	-0.045	-0.093987	MvD
Gm41561	-2.78935e-06	-2.10874	-0.012	-0.003	-0.09399	MvD
Wdr11	-2.80788e-06	0.857626	-0.041	-0.057	-0.0946144	MvD
Pde2a	-2.86237e-06	-0.878534	-0.023	-0.01	-0.0964505	MvD
B430319H21Rik	-2.8628e-06	-0.563722	-0.021	-0.01	-0.0964649	MvD
Bcar1	-2.86976e-06	0.737585	-0.049	-0.072	-0.0966993	MvD
Ank1	-2.88618e-06	-1.31382	-0.031	-0.016	-0.0972526	MvD
Adamts15	-2.8906e-06	-0.969651	-0.03	-0.014	-0.0974016	MvD
Prss27	-2.90327e-06	-1.89401	-0.012	-0.004	-0.0978285	MvD
Actg2	-2.9767e-06	-2.52739	-0.011	-0.003	-0.100303	MvD
D17H6S56E-5	-2.98079e-06	-1.02531	-0.039	-0.026	-0.100441	MvD
Smim27	-3.02165e-06	0.845375	-0.034	-0.057	-0.101817	MvD
Gm31881	-3.02813e-06	-1.98265	-0.01	-0.002	-0.102036	MvD
ENSMUSG00000121439	-3.06987e-06	-2.2565	-0.01	-0.002	-0.103442	MvD
Plekha7	-3.07812e-06	-0.837843	-0.011	-0.004	-0.10372	MvD
Mtrf1	-3.10834e-06	1.62399	-0.005	-0.012	-0.104739	MvD
Gnal	-3.11075e-06	-1.5913	-0.015	-0.007	-0.10482	MvD
Astn2	-3.1216e-06	-0.528328	-0.126	-0.096	-0.105185	MvD
Ccdc115	-3.13e-06	0.667824	-0.043	-0.069	-0.105469	MvD
Wfdc1	-3.25371e-06	0.627028	-0.037	-0.063	-0.109637	MvD
Pih1d1	-3.26566e-06	0.567456	-0.076	-0.109	-0.11004	MvD
Adgrg7	-3.28517e-06	-1.22837	-0.014	-0.004	-0.110697	MvD
Septin4	-3.30181e-06	-0.619552	-0.03	-0.016	-0.111258	MvD
Vwa8	-3.30683e-06	0.529667	-0.1	-0.12	-0.111427	MvD
Osbpl2	-3.38262e-06	0.553637	-0.086	-0.113	-0.113981	MvD
Nat8f7	-3.39019e-06	-0.990328	-0.014	-0.005	-0.114236	MvD
Usf1	-3.39294e-06	0.595239	-0.016	-0.03	-0.114328	MvD
Adra1b	-3.43128e-06	-1.18275	-0.028	-0.013	-0.11562	MvD
Thumpd2	-3.47904e-06	1.1203	-0.013	-0.019	-0.11723	MvD
Slc23a4	-3.51804e-06	-1.83805	-0.015	-0.005	-0.118544	MvD
Rai2	-3.54997e-06	0.905293	-0.03	-0.05	-0.11962	MvD
Gm16062	-3.57302e-06	-0.569219	-0.09	-0.061	-0.120396	MvD
Fastkd2	-3.5854e-06	0.750119	-0.028	-0.05	-0.120814	MvD
Dmpk	-3.65865e-06	0.698506	-0.049	-0.075	-0.123282	MvD
C9orf72	-3.6998e-06	-0.536749	-0.114	-0.091	-0.124668	MvD
Fig4	-3.71726e-06	0.796512	-0.044	-0.07	-0.125257	MvD
Msh4	-3.72647e-06	-0.980077	-0.024	-0.011	-0.125567	MvD
Chst12	-3.74171e-06	0.553878	-0.074	-0.108	-0.126081	MvD
Gm41442	-3.75384e-06	1.30647	-0.009	-0.017	-0.126489	MvD
Ccl25	-3.75741e-06	-0.637476	-0.083	-0.055	-0.12661	MvD
Gm40658	-3.81037e-06	-1.83761	-0.013	-0.005	-0.128394	MvD
Hsf5	-3.83347e-06	-1.45474	-0.02	-0.007	-0.129173	MvD
Gm42456	-3.90399e-06	-1.92263	-0.014	-0.004	-0.131549	MvD
4930594M22Rik	-3.91167e-06	-0.754998	-0.019	-0.009	-0.131808	MvD
Chrna7	-3.92067e-06	-0.933822	-0.027	-0.012	-0.132111	MvD
Fam174b	-3.94936e-06	-0.792278	-0.04	-0.028	-0.133077	MvD
H2-T22	-3.95046e-06	-0.699711	-0.016	-0.015	-0.133115	MvD
BC028528	-3.99155e-06	-0.975197	-0.035	-0.024	-0.134499	MvD
Irf7	-4.02292e-06	-0.82036	-0.04	-0.023	-0.135556	MvD
Zfp423	-4.0237e-06	0.621787	-0.073	-0.095	-0.135583	MvD
Jmjd8	-4.11562e-06	0.54373	-0.024	-0.041	-0.13868	MvD
Josd2	-4.13296e-06	0.618434	-0.069	-0.097	-0.139264	MvD
Kirrel3	-4.17334e-06	-1.05708	-0.028	-0.013	-0.140625	MvD
Rabepk	-4.20146e-06	-0.562658	-0.131	-0.098	-0.141572	MvD
Stk26	-4.26481e-06	0.574189	-0.016	-0.03	-0.143707	MvD
Gcnt2	-4.29972e-06	-0.907055	-0.061	-0.044	-0.144883	MvD
Gm28055	-4.32959e-06	-0.858129	-0.03	-0.014	-0.14589	MvD
Bcam	-4.3895e-06	-1.24221	-0.01	-0.003	-0.147909	MvD
Gm32250	-4.49216e-06	-0.899461	-0.01	-0.01	-0.151368	MvD
Pqlc3	-4.49526e-06	0.547708	-0.093	-0.127	-0.151472	MvD
Plk3	-4.51345e-06	0.560291	-0.082	-0.116	-0.152085	MvD
Liph	-4.57663e-06	-1.55765	-0.018	-0.009	-0.154214	MvD
Fanci	-4.58226e-06	-0.927222	-0.022	-0.01	-0.154404	MvD
Pycr1	-4.58395e-06	-0.523732	-0.022	-0.02	-0.154461	MvD
2410004P03Rik	-4.58475e-06	-1.05871	-0.013	-0.005	-0.154488	MvD
Mrpl39	-4.5999e-06	0.69554	-0.033	-0.056	-0.154998	MvD
Efr3b	-4.62031e-06	1.04293	-0.029	-0.041	-0.155686	MvD
Fbxo31	-4.659e-06	0.764527	-0.052	-0.076	-0.15699	MvD
Cep20	-4.66501e-06	0.517982	-0.086	-0.12	-0.157192	MvD
Polr3a	-4.67923e-06	0.950528	-0.027	-0.047	-0.157671	MvD
Hyal2	-4.77877e-06	-1.02977	-0.017	-0.013	-0.161026	MvD
Gm36220	-4.80588e-06	0.733517	-0.058	-0.081	-0.161939	MvD
Lynx1	-4.96445e-06	0.818655	-0.038	-0.062	-0.167282	MvD
Nptx2	-4.99963e-06	-1.20631	-0.03	-0.016	-0.168468	MvD
Cdc42ep1	-5.03398e-06	0.900025	-0.02	-0.039	-0.169625	MvD
Kcnj8	-5.10824e-06	-0.694604	-0.03	-0.019	-0.172127	MvD
4930425P05Rik	-5.12205e-06	2.13328	-0.004	-0.015	-0.172593	MvD
Snorc	-5.14582e-06	2.88702	-0.005	-0.01	-0.173394	MvD
Gm9887	-5.15631e-06	1.61703	-0.008	-0.015	-0.173747	MvD
Tradd	-5.15696e-06	0.748001	-0.038	-0.06	-0.173769	MvD
Ndrg4	-5.19755e-06	0.547779	-0.081	-0.1	-0.175137	MvD
Gm10785	-5.24901e-06	-1.16242	-0.034	-0.019	-0.176871	MvD
Fbxo10	-5.2759e-06	0.684153	-0.034	-0.046	-0.177777	MvD
2810449D17Rik	-5.28363e-06	1.14765	-0.013	-0.03	-0.178037	MvD
Pyroxd2	-5.31383e-06	-0.558542	-0.042	-0.025	-0.179055	MvD
Atf7ip2	-5.33084e-06	-1.22809	-0.025	-0.011	-0.179628	MvD
Calhm5	-5.3861e-06	1.03857	-0.022	-0.037	-0.18149	MvD
Rcc1	-5.43188e-06	-0.527002	-0.121	-0.088	-0.183033	MvD
Tex35	-5.55848e-06	-1.23928	-0.011	-0.004	-0.187299	MvD
Asnsd1	-5.65472e-06	0.757389	-0.035	-0.055	-0.190542	MvD
Fndc5	-5.67014e-06	-1.65223	-0.013	-0.004	-0.191061	MvD
Gm31600	-5.68254e-06	2.81604	-0.002	-0.011	-0.191479	MvD
Lypla2	-5.68671e-06	0.709733	-0.043	-0.068	-0.191619	MvD
Gm56519	-5.73341e-06	1.56606	-0.014	-0.028	-0.193193	MvD
Tpcn2	-5.7605e-06	-0.835894	-0.061	-0.039	-0.194106	MvD
Edn3	-5.82606e-06	-1.7864	-0.015	-0.005	-0.196315	MvD
Gm40841	-5.85797e-06	-1.99721	-0.013	-0.004	-0.19739	MvD
Fmr1nb	-5.86263e-06	-0.885885	-0.018	-0.007	-0.197547	MvD
Lman2l	-5.94193e-06	0.952972	-0.024	-0.041	-0.200219	MvD
Gm884	-5.99772e-06	-1.0786	-0.01	-0.004	-0.202099	MvD
1700096K18Rik	-6.00486e-06	0.680241	-0.015	-0.03	-0.20234	MvD
Nexn	-6.01092e-06	-0.653077	-0.067	-0.042	-0.202544	MvD
Gm36198	-6.14108e-06	0.696999	-0.025	-0.029	-0.20693	MvD
Wdr25	-6.1519e-06	-0.875682	-0.037	-0.019	-0.207294	MvD
Slc5a5	-6.15929e-06	-1.72307	-0.01	-0.002	-0.207543	MvD
Spag1	-6.19899e-06	-0.568734	-0.032	-0.018	-0.208881	MvD
Spsb3	-6.2645e-06	0.574316	-0.056	-0.082	-0.211089	MvD
Eif5a2	-6.26735e-06	0.975152	-0.022	-0.036	-0.211185	MvD
Flg	-6.29403e-06	-1.27066	-0.024	-0.01	-0.212084	MvD
Bend7	-6.32886e-06	-0.638476	-0.072	-0.046	-0.213257	MvD
Sall1	-6.33138e-06	2.6129	-0.002	-0.01	-0.213342	MvD
Pex10	-6.37453e-06	-0.892357	-0.026	-0.02	-0.214796	MvD
Ctss	-6.39036e-06	-2.16368	-0.01	-0.003	-0.21533	MvD
P2ry2	-6.55241e-06	1.00509	-0.015	-0.026	-0.22079	MvD
Podxl2	-6.61307e-06	-0.630713	-0.093	-0.066	-0.222834	MvD
Fitm2	-6.62975e-06	0.880574	-0.019	-0.037	-0.223396	MvD
Prss43	-6.69608e-06	1.93174	-0.006	-0.018	-0.225631	MvD
Gm40528	-6.77683e-06	0.53223	-0.047	-0.056	-0.228352	MvD
Ccdc84	-6.82082e-06	0.810932	-0.027	-0.047	-0.229834	MvD
Tbx6	-6.82542e-06	-1.63488	-0.017	-0.006	-0.229989	MvD
Cxcl10	-6.85871e-06	-0.70078	-0.125	-0.101	-0.231111	MvD
Jakmip3	-6.86458e-06	0.973893	-0.018	-0.025	-0.231309	MvD
Gys1	-6.90829e-06	-0.937979	-0.046	-0.027	-0.232782	MvD
Mlkl	-6.93534e-06	-0.552123	-0.036	-0.03	-0.233693	MvD
Tspy-ps	-7.02882e-06	-1.10367	-0.012	-0.004	-0.236843	MvD
Gm28729	-7.17415e-06	-0.59943	-0.025	-0.013	-0.24174	MvD
Akna	-7.22458e-06	1.31829	-0.011	-0.016	-0.243439	MvD
Galm	-7.2331e-06	-0.973832	-0.044	-0.025	-0.243726	MvD
Ptpn22	-7.2426e-06	1.06607	-0.003	-0.012	-0.244047	MvD
Smcr8	-7.34019e-06	0.590993	-0.076	-0.107	-0.247335	MvD
Gm57006	-7.34464e-06	-0.777404	-0.033	-0.017	-0.247485	MvD
Rnasel	-7.35884e-06	-1.02468	-0.027	-0.015	-0.247964	MvD
C030006K11Rik	-7.41267e-06	1.00575	-0.019	-0.038	-0.249777	MvD
Gpr15lg	-7.43753e-06	-1.44306	-0.02	-0.009	-0.250615	MvD
Cdh22	-7.48962e-06	-1.05215	-0.015	-0.006	-0.25237	MvD
Rapgef3	-7.54735e-06	-0.960074	-0.019	-0.008	-0.254315	MvD
Gm16341	-7.555e-06	-1.6014	-0.014	-0.004	-0.254573	MvD
ENSMUSG00000121413	-7.70616e-06	-0.603869	-0.012	-0.005	-0.259667	MvD
Fmnl1	-7.72919e-06	1.37937	-0.009	-0.022	-0.260443	MvD
Rfc4	-7.85774e-06	0.847191	-0.021	-0.041	-0.264774	MvD
Tpra1	-7.86961e-06	0.998626	-0.019	-0.039	-0.265174	MvD
Cox10	-7.86988e-06	0.742683	-0.037	-0.06	-0.265184	MvD
Sult1a1	-7.88332e-06	-0.738979	-0.044	-0.025	-0.265636	MvD
Gm44145	-7.91171e-06	-1.34718	-0.016	-0.006	-0.266593	MvD
Zbtb11os1	-8.03067e-06	0.571045	-0.017	-0.031	-0.270602	MvD
Zfp54	-8.33526e-06	0.620851	-0.006	-0.014	-0.280865	MvD
Pdp1	-8.45212e-06	0.642217	-0.056	-0.085	-0.284803	MvD
Cdc25b	-8.5065e-06	1.20179	-0.015	-0.032	-0.286635	MvD
Cacnb3	-8.50745e-06	-0.858335	-0.05	-0.031	-0.286667	MvD
H2-T10	-8.51085e-06	-0.777246	-0.053	-0.032	-0.286782	MvD
Gm50250	-8.55456e-06	-1.51592	-0.016	-0.008	-0.288254	MvD
Slc35f1	-8.60145e-06	-1.81647	-0.015	-0.005	-0.289834	MvD
Calcoco1	-8.61911e-06	0.686665	-0.039	-0.064	-0.29043	MvD
Cd2bp2	-8.63279e-06	0.583566	-0.052	-0.079	-0.290891	MvD
Xkr6	-8.77604e-06	-1.08809	-0.03	-0.015	-0.295718	MvD
Tnfsf18	-8.78183e-06	-2.3198	-0.01	-0.003	-0.295913	MvD
Tk2	-8.90445e-06	0.669328	-0.026	-0.032	-0.300044	MvD
Ppef1	-8.92155e-06	1.411	-0.011	-0.02	-0.300621	MvD
Hibch	-9.02566e-06	0.654421	-0.047	-0.068	-0.304128	MvD
Pmpca	-9.05956e-06	0.54734	-0.053	-0.08	-0.305271	MvD
Car12	-9.1091e-06	-1.1786	-0.013	-0.004	-0.30694	MvD
B230208H11Rik	-9.1311e-06	1.07801	-0.021	-0.04	-0.307681	MvD
Fdft1	-9.30354e-06	-0.667163	-0.045	-0.038	-0.313492	MvD
Znhit2	-9.39809e-06	0.975581	-0.019	-0.038	-0.316678	MvD
Gm8909	-9.43761e-06	-0.694929	-0.045	-0.026	-0.31801	MvD
Col7a1	-9.49505e-06	-0.585419	-0.03	-0.016	-0.319945	MvD
Gtpbp8	-9.56971e-06	0.782228	-0.025	-0.046	-0.322461	MvD
Mmd	-9.58258e-06	-0.552223	-0.021	-0.021	-0.322895	MvD
Sema3g	-9.61587e-06	-1.01627	-0.021	-0.009	-0.324016	MvD
Zfyve16	-9.67425e-06	0.518483	-0.106	-0.137	-0.325984	MvD
Kcnk6	-9.80689e-06	-0.860773	-0.027	-0.017	-0.330453	MvD
Hotair	-9.8113e-06	-1.7817	-0.011	-0.003	-0.330602	MvD
Gm13375	-9.84181e-06	1.31802	-0.009	-0.022	-0.33163	MvD
E330017L17Rik	-9.87006e-06	-0.667154	-0.016	-0.007	-0.332581	MvD
Insyn2a	-9.88347e-06	0.54957	-0.018	-0.017	-0.333033	MvD
Slc41a3	-9.95886e-06	0.740103	-0.045	-0.07	-0.335574	MvD
Col22a1	-9.98277e-06	2.48663	-0.004	-0.014	-0.336379	MvD
Slc26a11	-1.0171e-05	-0.659058	-0.064	-0.048	-0.342722	MvD
Gm13889	-1.01865e-05	-0.720039	-0.052	-0.032	-0.343244	MvD
Agap2	-1.02231e-05	-1.56004	-0.014	-0.004	-0.344479	MvD
Sap30	-1.02361e-05	-0.876252	-0.049	-0.03	-0.344915	MvD
Aplp1	-1.02688e-05	-1.30129	-0.026	-0.013	-0.346019	MvD
Dcaf11	-1.03402e-05	0.534142	-0.075	-0.107	-0.348422	MvD
Gm17103	-1.03514e-05	-0.600702	-0.014	-0.007	-0.348802	MvD
Sv2b	-1.03788e-05	-2.18713	-0.011	-0.003	-0.349724	MvD
Prpf40b	-1.04046e-05	0.533877	-0.036	-0.042	-0.350592	MvD
Atg4a	-1.04877e-05	0.944066	-0.027	-0.046	-0.353392	MvD
Fbxo3	-1.0495e-05	0.600417	-0.071	-0.1	-0.353638	MvD
Fam169b	-1.05437e-05	-1.63104	-0.015	-0.005	-0.355279	MvD
Cds2	-1.05663e-05	0.505219	-0.082	-0.114	-0.356042	MvD
Junos	-1.05951e-05	-0.954915	-0.052	-0.033	-0.357013	MvD
Gm10069	-1.07515e-05	0.553955	-0.048	-0.055	-0.362281	MvD
Gm44129	-1.07968e-05	-1.37823	-0.021	-0.009	-0.363809	MvD
Cfap74	-1.08145e-05	1.20237	-0.018	-0.034	-0.364407	MvD
Mtg1	-1.08486e-05	0.923592	-0.013	-0.027	-0.365554	MvD
Cd24a	-1.08834e-05	-0.959797	-0.05	-0.033	-0.366726	MvD
Ankrd23	-1.09145e-05	-0.77295	-0.011	-0.005	-0.367775	MvD
Cfap70	-1.09417e-05	-0.887368	-0.027	-0.013	-0.368693	MvD
Fes	-1.11015e-05	0.67904	-0.022	-0.026	-0.374077	MvD
Gm40438	-1.12556e-05	-2.26164	-0.01	-0.002	-0.379269	MvD
Aqp11	-1.12822e-05	-0.716535	-0.015	-0.007	-0.380166	MvD
Col11a2	-1.14578e-05	-1.03105	-0.027	-0.013	-0.386082	MvD
Dzip1l	-1.17574e-05	0.797481	-0.027	-0.04	-0.396179	MvD
Abraxas1	-1.17793e-05	0.794779	-0.012	-0.024	-0.396916	MvD
Zswim1	-1.17798e-05	1.27036	-0.006	-0.016	-0.396933	MvD
Sgsh	-1.17966e-05	1.31169	-0.012	-0.021	-0.397498	MvD
Kctd8	-1.18706e-05	1.20786	-0.016	-0.032	-0.399993	MvD
Cux2	-1.19314e-05	-1.10042	-0.017	-0.007	-0.402041	MvD
Poc5	-1.2289e-05	0.694169	-0.039	-0.063	-0.414089	MvD
Mospd3	-1.23344e-05	0.964964	-0.029	-0.048	-0.41562	MvD
Gm56904	-1.23775e-05	0.766679	-0.032	-0.055	-0.417074	MvD
Zfp729b	-1.26692e-05	0.675879	-0.039	-0.064	-0.426903	MvD
Lrrn3	-1.26891e-05	-1.58248	-0.019	-0.008	-0.427572	MvD
Tubd1	-1.27435e-05	-0.690528	-0.022	-0.011	-0.429405	MvD
Pcdh10	-1.28284e-05	0.593434	-0.105	-0.137	-0.432266	MvD
Ormdl1	-1.28569e-05	1.12412	-0.016	-0.033	-0.433225	MvD
Me3	-1.28652e-05	-0.795454	-0.042	-0.024	-0.433506	MvD
4933432K03Rik	-1.28695e-05	-0.538537	-0.023	-0.012	-0.433651	MvD
Spock2	-1.28741e-05	0.501099	-0.089	-0.114	-0.433805	MvD
Sdhaf2	-1.30072e-05	0.575182	-0.069	-0.097	-0.43829	MvD
Phldb3	-1.34295e-05	-1.20761	-0.018	-0.007	-0.452519	MvD
Fbxl2	-1.37226e-05	-0.657348	-0.083	-0.061	-0.462398	MvD
Thoc5	-1.37558e-05	0.620805	-0.047	-0.073	-0.463515	MvD
Timmdc1	-1.37845e-05	0.547949	-0.064	-0.094	-0.464483	MvD
Dact3	-1.38134e-05	0.663514	-0.043	-0.068	-0.465457	MvD
0610033M10Rik	-1.39535e-05	-2.03907	-0.01	-0.002	-0.470178	MvD
Tbcd	-1.40315e-05	0.660997	-0.066	-0.089	-0.472805	MvD
Slc25a26	-1.40542e-05	0.797371	-0.039	-0.062	-0.473569	MvD
Aspa	-1.4093e-05	-0.834599	-0.043	-0.025	-0.474879	MvD
1700036A12Rik	-1.41219e-05	-0.653357	-0.047	-0.028	-0.47585	MvD
Sidt1	-1.42841e-05	-2.28766	-0.01	-0.003	-0.481318	MvD
B430010I23Rik	-1.44166e-05	1.11383	-0.007	-0.01	-0.485781	MvD
Abcc9	-1.45381e-05	-0.91236	-0.044	-0.027	-0.489876	MvD
Rnaset2b	-1.48158e-05	-0.712034	-0.029	-0.016	-0.499233	MvD
Trp53cor1	-1.48351e-05	-0.699486	-0.037	-0.02	-0.499884	MvD
Pex7	-1.48529e-05	0.615406	-0.069	-0.098	-0.500484	MvD
Gm50214	-1.51947e-05	-1.68845	-0.017	-0.007	-0.512001	MvD
Lrrn1	-1.56655e-05	-1.48006	-0.022	-0.011	-0.527865	MvD
Exosc9	-1.56697e-05	0.722541	-0.026	-0.045	-0.528006	MvD
A230087F16Rik	-1.59484e-05	-1.61735	-0.015	-0.006	-0.537398	MvD
Lrrc36	-1.60137e-05	-0.92742	-0.016	-0.007	-0.539597	MvD
Ecsit	-1.61129e-05	0.536076	-0.043	-0.067	-0.542939	MvD
Alms1	-1.63317e-05	0.634821	-0.074	-0.099	-0.550314	MvD
Haus2	-1.66086e-05	0.75469	-0.035	-0.058	-0.559644	MvD
Galc	-1.68084e-05	0.934941	-0.024	-0.043	-0.566377	MvD
E530011L22Rik	-1.68157e-05	-0.750127	-0.048	-0.028	-0.566622	MvD
Synpo	-1.71187e-05	0.704029	-0.046	-0.067	-0.576833	MvD
Ankrd9	-1.71487e-05	1.26413	-0.009	-0.023	-0.577844	MvD
4930588G17Rik	-1.72117e-05	-2.27833	-0.01	-0.003	-0.579967	MvD
Prkcg	-1.73185e-05	0.630189	-0.077	-0.103	-0.583565	MvD
Dusp29	-1.74087e-05	-1.35659	-0.015	-0.005	-0.586605	MvD
Zfp715	-1.76048e-05	0.779216	-0.039	-0.06	-0.593211	MvD
E030042O20Rik	-1.77642e-05	-1.51677	-0.018	-0.007	-0.598583	MvD
Mrpl19	-1.79465e-05	0.81567	-0.026	-0.046	-0.604725	MvD
Zfp597	-1.83275e-05	0.757528	-0.033	-0.05	-0.617564	MvD
Dvl1	-1.84662e-05	0.51278	-0.08	-0.107	-0.622238	MvD
Sag	-1.85615e-05	-0.581167	-0.037	-0.022	-0.62545	MvD
Card14	-1.87173e-05	-1.64068	-0.017	-0.006	-0.630699	MvD
Gm47818	-1.89132e-05	-1.04053	-0.021	-0.009	-0.637301	MvD
Gm12122	-1.89144e-05	-0.787144	-0.033	-0.017	-0.63734	MvD
9930012K11Rik	-1.91281e-05	-0.992437	-0.011	-0.004	-0.644542	MvD
Fer1l5	-1.93937e-05	-1.50864	-0.018	-0.007	-0.65349	MvD
D6Ertd474e	-1.95055e-05	-1.45928	-0.012	-0.004	-0.657258	MvD
Lrp5	-1.95671e-05	-0.658771	-0.072	-0.05	-0.659332	MvD
G0s2	-1.9578e-05	-1.17302	-0.032	-0.019	-0.659699	MvD
Xpc	-1.95954e-05	0.777455	-0.037	-0.053	-0.660288	MvD
Sphk2	-1.96431e-05	1.16934	-0.012	-0.022	-0.661893	MvD
Plin4	-1.97728e-05	-1.47036	-0.015	-0.005	-0.666265	MvD
Pla2g3	-1.98435e-05	-1.94974	-0.012	-0.004	-0.668645	MvD
B630019A10Rik	-1.98616e-05	-0.932892	-0.013	-0.01	-0.669257	MvD
Gamt	-1.99309e-05	0.571687	-0.042	-0.065	-0.671591	MvD
Shisa2	-2.00006e-05	1.44552	-0.007	-0.018	-0.67394	MvD
Ly6c2	-2.01708e-05	0.772517	-0.008	-0.01	-0.679675	MvD
Sspn	-2.04381e-05	0.576364	-0.075	-0.105	-0.688684	MvD
Gm15581	-2.04769e-05	1.69554	-0.005	-0.017	-0.689989	MvD
Nipsnap1	-2.08133e-05	1.01439	-0.012	-0.026	-0.701325	MvD
Abhd8	-2.09635e-05	0.517184	-0.065	-0.094	-0.706385	MvD
Dcp1b	-2.11182e-05	0.723783	-0.036	-0.048	-0.711597	MvD
Gm16675	-2.16378e-05	-1.55275	-0.016	-0.006	-0.729108	MvD
Lancl2	-2.21144e-05	0.726932	-0.024	-0.043	-0.745166	MvD
Alx4	-2.21397e-05	-1.04421	-0.026	-0.012	-0.746018	MvD
Ntpcr	-2.22762e-05	0.677697	-0.031	-0.051	-0.75062	MvD
Speg	-2.2293e-05	-1.22725	-0.02	-0.008	-0.751185	MvD
Tmem191	-2.24145e-05	-0.692281	-0.021	-0.012	-0.75528	MvD
5730435O14Rik	-2.24428e-05	-1.06383	-0.014	-0.005	-0.756232	MvD
Spats1	-2.26459e-05	-1.78937	-0.012	-0.003	-0.763077	MvD
1700056N10Rik	-2.27229e-05	-0.689793	-0.024	-0.013	-0.76567	MvD
Tmem200b	-2.2741e-05	2.095	-0.003	-0.01	-0.766282	MvD
Atxn7l1os2	-2.28569e-05	-2.08426	-0.011	-0.003	-0.770186	MvD
Egfl6	-2.29771e-05	-1.63732	-0.012	-0.007	-0.774237	MvD
Styk1	-2.29783e-05	-0.65698	-0.064	-0.041	-0.774277	MvD
Tmem204	-2.31167e-05	-0.565301	-0.061	-0.053	-0.77894	MvD
Med17	-2.31196e-05	0.580973	-0.061	-0.09	-0.779038	MvD
Zfp169	-2.325e-05	-1.03442	-0.034	-0.018	-0.783433	MvD
Elapor2	-2.33974e-05	-1.00204	-0.024	-0.012	-0.7884	MvD
Gid8	-2.3574e-05	0.515471	-0.052	-0.079	-0.79435	MvD
Tbc1d22b	-2.37913e-05	-1.04898	-0.036	-0.022	-0.801672	MvD
Gabra4	-2.40028e-05	1.87313	-0.003	-0.013	-0.8088	MvD
Gm40630	-2.40752e-05	-1.08558	-0.029	-0.014	-0.811238	MvD
Gtf3c3	-2.42775e-05	0.997699	-0.027	-0.043	-0.818054	MvD
Gm20554	-2.43642e-05	-1.62592	-0.014	-0.005	-0.820976	MvD
Gm13710	-2.49532e-05	-1.72269	-0.011	-0.003	-0.840824	MvD
Pet100	-2.49834e-05	0.650394	-0.043	-0.065	-0.841839	MvD
Gm49741	-2.49867e-05	-0.932046	-0.018	-0.013	-0.841953	MvD
Dusp23	-2.50518e-05	1.04962	-0.013	-0.016	-0.844146	MvD
Acox3	-2.53088e-05	0.834919	-0.038	-0.055	-0.852804	MvD
AA986860	-2.53328e-05	-1.41687	-0.021	-0.012	-0.853613	MvD
Smyd5	-2.53402e-05	-0.589271	-0.055	-0.043	-0.853863	MvD
Ptpro	-2.53746e-05	-1.93676	-0.012	-0.004	-0.855023	MvD
Camk2b	-2.54028e-05	-0.629438	-0.027	-0.016	-0.855973	MvD
Platr22	-2.55559e-05	-1.40739	-0.015	-0.005	-0.861132	MvD
Ralgps2	-2.56096e-05	-0.677697	-0.059	-0.038	-0.862941	MvD
B3galt6	-2.56293e-05	0.645662	-0.031	-0.052	-0.863606	MvD
Mapk10	-2.58954e-05	-1.53007	-0.016	-0.006	-0.87257	MvD
Obi1	-2.61184e-05	0.65706	-0.038	-0.061	-0.880085	MvD
Ppfia3	-2.65722e-05	-0.926477	-0.011	-0.004	-0.895377	MvD
Elfn1	-2.65956e-05	-1.22826	-0.01	-0.004	-0.896165	MvD
Gm53610	-2.69942e-05	1.36503	-0.008	-0.021	-0.909597	MvD
Fhip2b	-2.70649e-05	0.746435	-0.038	-0.055	-0.911978	MvD
Nde1	-2.71409e-05	0.519871	-0.064	-0.089	-0.914541	MvD
Nmrk1	-2.80952e-05	0.644702	-0.022	-0.027	-0.946694	MvD
Serpina3m	-2.80968e-05	1.07519	-0.019	-0.036	-0.946748	MvD
Irx5	-2.8401e-05	0.509707	-0.098	-0.117	-0.956999	MvD
1700093K21Rik	-2.84433e-05	-0.964086	-0.017	-0.008	-0.958426	MvD
Prpf3	-2.85636e-05	0.524498	-0.086	-0.117	-0.96248	MvD
Grk6	-2.91515e-05	0.545351	-0.061	-0.086	-0.98229	MvD
Gm43821	-2.93468e-05	-0.657121	-0.027	-0.021	-0.988869	MvD
Ubap1l	-2.96841e-05	-1.11083	-0.019	-0.008	-1	MvD
Foxp2	-2.99058e-05	0.579744	-0.071	-0.082	-1	MvD
Tesk2	-3.01813e-05	-1.09269	-0.049	-0.031	-1	MvD
Lmx1a	-3.03023e-05	-0.72589	-0.061	-0.038	-1	MvD
Gm15728	-3.06413e-05	-0.672042	-0.026	-0.014	-1	MvD
Uprt	-3.06775e-05	0.53143	-0.018	-0.032	-1	MvD
Arrdc4	-3.07072e-05	0.678776	-0.049	-0.074	-1	MvD
Gmcl1	-3.08252e-05	0.606325	-0.059	-0.074	-1	MvD
AI661453	-3.09269e-05	1.30067	-0.01	-0.024	-1	MvD
Ppwd1	-3.1152e-05	0.654404	-0.053	-0.079	-1	MvD
Lman1l	-3.14369e-05	1.29955	-0.01	-0.014	-1	MvD
Ss18l1	-3.14442e-05	-0.97655	-0.032	-0.017	-1	MvD
1700084C06Rik	-3.16028e-05	-1.11306	-0.031	-0.016	-1	MvD
Arhgef5	-3.17353e-05	1.25925	-0.01	-0.022	-1	MvD
Gm42829	-3.20502e-05	-0.819291	-0.018	-0.008	-1	MvD
Myoz3	-3.31031e-05	-0.937416	-0.019	-0.008	-1	MvD
Gm15997	-3.35923e-05	-1.59795	-0.014	-0.005	-1	MvD
Mei1	-3.37736e-05	-0.546157	-0.062	-0.04	-1	MvD
Tmc4	-3.40544e-05	-1.00616	-0.028	-0.014	-1	MvD
Adamts17	-3.4055e-05	-0.760766	-0.049	-0.032	-1	MvD
Gm32036	-3.41069e-05	1.09617	-0.015	-0.022	-1	MvD
Aox1	-3.44576e-05	0.664206	-0.067	-0.092	-1	MvD
Mlx	-3.48375e-05	0.537616	-0.047	-0.071	-1	MvD
Rad9b	-3.49327e-05	-0.744169	-0.05	-0.03	-1	MvD
Mcm7	-3.49435e-05	0.534685	-0.068	-0.097	-1	MvD
Snrnp25	-3.50377e-05	0.752345	-0.03	-0.049	-1	MvD
Fbxl14	-3.51366e-05	0.539342	-0.047	-0.058	-1	MvD
9330159F19Rik	-3.54687e-05	0.782682	-0.039	-0.061	-1	MvD
Tmem42	-3.55514e-05	-0.62376	-0.076	-0.054	-1	MvD
Pik3c3	-3.56367e-05	0.554235	-0.059	-0.087	-1	MvD
Trf	-3.56461e-05	-0.712939	-0.059	-0.037	-1	MvD
Il12rb1	-3.59671e-05	-1.98988	-0.01	-0.003	-1	MvD
Zdhhc12	-3.61148e-05	0.739137	-0.005	-0.013	-1	MvD
Msh2	-3.63533e-05	0.867782	-0.023	-0.04	-1	MvD
Reno1	-3.67168e-05	1.62312	-0.006	-0.016	-1	MvD
4833419F23Rik	-3.68666e-05	0.584416	-0.021	-0.022	-1	MvD
Il27	-3.75655e-05	-0.649004	-0.03	-0.017	-1	MvD
Fiz1	-3.84386e-05	0.673153	-0.044	-0.068	-1	MvD
2310040G24Rik	-3.86018e-05	-1.64533	-0.012	-0.004	-1	MvD
5730419F03Rik	-3.89666e-05	-0.521578	-0.014	-0.007	-1	MvD
Rfx1	-3.97443e-05	0.807386	-0.018	-0.024	-1	MvD
Rspo2	-3.97707e-05	-0.697647	-0.027	-0.026	-1	MvD
Wnt16	-3.99201e-05	0.962542	-0.014	-0.014	-1	MvD
Fam149a	-4.02053e-05	0.669851	-0.043	-0.061	-1	MvD
Sdc3	-4.04991e-05	-0.660012	-0.049	-0.031	-1	MvD
Nol6	-4.08924e-05	0.728051	-0.03	-0.051	-1	MvD
Stk35	-4.09096e-05	0.586195	-0.063	-0.084	-1	MvD
Vamp1	-4.10845e-05	-0.68727	-0.028	-0.015	-1	MvD
Arhgap25	-4.17934e-05	-1.47578	-0.015	-0.005	-1	MvD
4930430F08Rik	-4.18128e-05	0.760687	-0.018	-0.035	-1	MvD
Oxld1	-4.23542e-05	-1.21177	-0.016	-0.009	-1	MvD
Gm16153	-4.24298e-05	-0.633362	-0.028	-0.015	-1	MvD
Pfas	-4.27835e-05	1.31502	-0.008	-0.021	-1	MvD
Ap5s1	-4.27992e-05	1.07601	-0.016	-0.032	-1	MvD
Tnfrsf21	-4.28821e-05	-0.529664	-0.061	-0.042	-1	MvD
Rcan3	-4.28951e-05	0.721047	-0.028	-0.041	-1	MvD
Ado	-4.39407e-05	0.621345	-0.039	-0.062	-1	MvD
Zfp580	-4.42101e-05	0.867107	-0.018	-0.035	-1	MvD
Fdxacb1	-4.47095e-05	1.36789	-0.009	-0.022	-1	MvD
Shroom4	-4.54099e-05	1.06603	-0.024	-0.04	-1	MvD
Scarb1	-4.57371e-05	-1.0287	-0.034	-0.02	-1	MvD
Hp	-4.59867e-05	-1.24372	-0.007	-0.01	-1	MvD
Zfp804b	-4.61985e-05	-1.50362	-0.021	-0.011	-1	MvD
St6galnac1	-4.62135e-05	-1.44147	-0.012	-0.004	-1	MvD
Lonrf1	-4.62919e-05	-0.522345	-0.072	-0.049	-1	MvD
Wrap73	-4.72294e-05	0.6914	-0.034	-0.055	-1	MvD
Gm48970	-4.72521e-05	-2.19069	-0.01	-0.003	-1	MvD
Pla2g12b	-4.76086e-05	-0.781549	-0.033	-0.018	-1	MvD
Sp9	-4.80522e-05	1.03812	-0.022	-0.039	-1	MvD
2610507I01Rik	-4.82488e-05	-1.14041	-0.016	-0.006	-1	MvD
Ogfod3	-4.86882e-05	0.515268	-0.029	-0.047	-1	MvD
Gm43329	-5.02711e-05	-0.507035	-0.02	-0.011	-1	MvD
Gm42679	-5.09603e-05	-0.896022	-0.038	-0.022	-1	MvD
Bckdk	-5.10478e-05	0.571945	-0.049	-0.074	-1	MvD
Gm3331	-5.16436e-05	-1.70544	-0.01	-0.003	-1	MvD
Tubgcp3	-5.16586e-05	0.559929	-0.076	-0.096	-1	MvD
Tll2	-5.16635e-05	-0.835037	-0.037	-0.021	-1	MvD
Adgrg6	-5.17612e-05	1.35458	-0.01	-0.023	-1	MvD
Stx1b	-5.19489e-05	0.853563	-0.02	-0.028	-1	MvD
Cdkl3	-5.27923e-05	-0.738265	-0.037	-0.03	-1	MvD
Gm56721	-5.31803e-05	1.09472	-0.021	-0.034	-1	MvD
Dynlt1f	-5.33252e-05	-0.886748	-0.015	-0.011	-1	MvD
Gpatch3	-5.36776e-05	0.860399	-0.011	-0.024	-1	MvD
Sass6	-5.37729e-05	1.56364	-0.007	-0.018	-1	MvD
Apbb1	-5.38041e-05	0.945562	-0.019	-0.036	-1	MvD
Atg4d	-5.43823e-05	0.652524	-0.035	-0.05	-1	MvD
Arl16	-5.44695e-05	0.840891	-0.025	-0.045	-1	MvD
Dact2	-5.45247e-05	-0.783791	-0.015	-0.007	-1	MvD
Ccdc74a	-5.49581e-05	0.584928	-0.056	-0.083	-1	MvD
Ntm	-5.53472e-05	-1.06161	-0.024	-0.011	-1	MvD
Ccdc7a	-5.55017e-05	-0.933643	-0.035	-0.019	-1	MvD
Eri2	-5.57624e-05	-0.874276	-0.028	-0.022	-1	MvD
Ahr	-5.62749e-05	0.574522	-0.063	-0.09	-1	MvD
Mynn	-5.68664e-05	0.531654	-0.061	-0.088	-1	MvD
Gm47689	-5.70484e-05	-1.69927	-0.01	-0.005	-1	MvD
Ovgp1	-5.73248e-05	-0.697945	-0.057	-0.036	-1	MvD
Aph1c	-5.79994e-05	-0.617642	-0.053	-0.034	-1	MvD
Wdr59	-5.80281e-05	0.646193	-0.058	-0.08	-1	MvD
Ddx47	-5.80427e-05	0.520386	-0.07	-0.098	-1	MvD
Agrn	-5.95248e-05	-0.675021	-0.057	-0.037	-1	MvD
Togaram2	-5.98093e-05	-1.41784	-0.014	-0.005	-1	MvD
Cd46	-5.98327e-05	-0.664318	-0.067	-0.044	-1	MvD
Gm49455	-6.1535e-05	-1.6073	-0.011	-0.003	-1	MvD
Prokr1	-6.16129e-05	-1.05706	-0.016	-0.007	-1	MvD
Pign	-6.16834e-05	0.649529	-0.056	-0.076	-1	MvD
4930447K03Rik	-6.18621e-05	-0.96741	-0.018	-0.008	-1	MvD
Arhgef18	-6.23888e-05	0.828961	-0.034	-0.052	-1	MvD
Zfp799	-6.24222e-05	-0.553728	-0.018	-0.017	-1	MvD
H2ac24	-6.24415e-05	-2.07239	-0.01	-0.003	-1	MvD
Rbm46	-6.26798e-05	-1.28608	-0.019	-0.01	-1	MvD
Prune2	-6.29985e-05	0.567511	-0.013	-0.026	-1	MvD
Gm42702	-6.30816e-05	-0.593303	-0.055	-0.035	-1	MvD
Grid2	-6.3245e-05	1.52487	-0.019	-0.031	-1	MvD
Vegfd	-6.34614e-05	0.572839	-0.076	-0.102	-1	MvD
Pate2	-6.38322e-05	-1.26561	-0.022	-0.012	-1	MvD
Txnrd3	-6.3985e-05	0.500888	-0.077	-0.107	-1	MvD
Dnah10	-6.42861e-05	-1.59755	-0.01	-0.003	-1	MvD
Dars2	-6.45501e-05	-0.728013	-0.037	-0.021	-1	MvD
Ndc1	-6.51218e-05	0.731333	-0.033	-0.054	-1	MvD
Slc25a16	-6.52162e-05	0.583424	-0.048	-0.065	-1	MvD
Cubn	-6.5727e-05	0.505224	-0.024	-0.024	-1	MvD
Ppm1e	-6.60572e-05	-1.15318	-0.023	-0.01	-1	MvD
Etfrf1	-6.69361e-05	0.597864	-0.041	-0.064	-1	MvD
C1qtnf4	-6.71e-05	-1.08443	-0.024	-0.016	-1	MvD
Tsen54	-6.75897e-05	0.51047	-0.012	-0.022	-1	MvD
Gpsm3	-6.76549e-05	0.683198	-0.03	-0.045	-1	MvD
Cfap44	-6.82046e-05	-1.14584	-0.011	-0.004	-1	MvD
Spsb2	-6.85369e-05	0.570192	-0.031	-0.05	-1	MvD
Or10ac1	-6.87488e-05	-1.94762	-0.011	-0.003	-1	MvD
Arhgef4	-6.91101e-05	1.00278	-0.018	-0.033	-1	MvD
1700047F07Rik	-6.91961e-05	-2.13803	-0.01	-0.003	-1	MvD
Veph1	-7.02209e-05	-1.26217	-0.02	-0.009	-1	MvD
Grik3	-7.11961e-05	-0.960939	-0.011	-0.005	-1	MvD
Zkscan8	-7.17422e-05	1.09943	-0.016	-0.028	-1	MvD
Zfp595	-7.30262e-05	0.6344	-0.017	-0.021	-1	MvD
Zfp729a	-7.40504e-05	0.70786	-0.029	-0.047	-1	MvD
Irf3	-7.50506e-05	0.584615	-0.061	-0.085	-1	MvD
Oscp1	-7.56681e-05	0.683154	-0.018	-0.026	-1	MvD
Gm15886	-7.58356e-05	0.671329	-0.014	-0.014	-1	MvD
Nkain3	-7.58724e-05	1.36912	-0.009	-0.014	-1	MvD
Gm5608	-7.66585e-05	-0.917168	-0.025	-0.013	-1	MvD
Itgad	-7.67853e-05	-1.52366	-0.017	-0.007	-1	MvD
1700057G04Rik	-7.73644e-05	-0.699815	-0.014	-0.007	-1	MvD
Gpc1	-7.86315e-05	0.63749	-0.036	-0.057	-1	MvD
Syt14	-7.90049e-05	-1.66981	-0.011	-0.003	-1	MvD
Zfp119a	-7.92263e-05	0.602843	-0.027	-0.044	-1	MvD
Nek11	-7.95667e-05	-1.05294	-0.025	-0.012	-1	MvD
Dnah3	-7.95902e-05	-1.10602	-0.021	-0.01	-1	MvD
Car1	-8.00222e-05	-0.51923	-0.016	-0.01	-1	MvD
Ascc1	-8.01598e-05	0.586432	-0.041	-0.055	-1	MvD
Acan	-8.01701e-05	1.64617	-0.016	-0.022	-1	MvD
Armc7	-8.03942e-05	1.11822	-0.012	-0.025	-1	MvD
Exoc6	-8.07676e-05	1.20354	-0.008	-0.02	-1	MvD
Gm31378	-8.11456e-05	-0.867568	-0.04	-0.023	-1	MvD
Fetub	-8.21797e-05	1.32771	-0.007	-0.017	-1	MvD
Gm43445	-8.25397e-05	-0.695715	-0.039	-0.022	-1	MvD
Gm16364.1	-8.3623e-05	-0.668613	-0.071	-0.048	-1	MvD
Gm10138	-8.58274e-05	-0.862709	-0.042	-0.026	-1	MvD
Usp30	-8.59413e-05	0.772047	-0.012	-0.025	-1	MvD
Frmd8os	-8.64852e-05	1.22563	-0.012	-0.024	-1	MvD
Kcnd2	-8.72941e-05	0.644839	-0.02	-0.016	-1	MvD
Fstl4	-8.8219e-05	-1.70043	-0.016	-0.007	-1	MvD
Cyp2c23	-8.91531e-05	-1.89644	-0.01	-0.003	-1	MvD
Enho	-9.03608e-05	-0.764491	-0.026	-0.022	-1	MvD
S100a5	-9.07178e-05	1.92873	-0.005	-0.015	-1	MvD
Dync1i1	-9.11381e-05	2.40252	-0.004	-0.011	-1	MvD
F420014N23Rik	-9.13265e-05	1.19106	-0.012	-0.024	-1	MvD
Gemin8	-9.15125e-05	1.30284	-0.011	-0.023	-1	MvD
Ndufaf1	-9.25252e-05	0.678735	-0.022	-0.04	-1	MvD
Dpysl4	-9.27292e-05	-1.4576	-0.01	-0.003	-1	MvD
Tomt	-9.2919e-05	1.21593	-0.006	-0.016	-1	MvD
Gm57096	-9.30058e-05	-0.54274	-0.013	-0.007	-1	MvD
Gm39185	-9.3644e-05	-0.964177	-0.026	-0.013	-1	MvD
Kera	-9.4413e-05	-1.32523	-0.026	-0.014	-1	MvD
Rpa1	-9.46561e-05	0.736805	-0.036	-0.057	-1	MvD
Shisa3	-9.51825e-05	-1.24978	-0.019	-0.008	-1	MvD
Iqch	-9.54903e-05	-0.83088	-0.021	-0.01	-1	MvD
Snap47	-9.62244e-05	0.600033	-0.042	-0.061	-1	MvD
Sdr39u1	-9.68872e-05	0.996582	-0.015	-0.027	-1	MvD
Tmem86a	-9.72273e-05	1.15132	-0.009	-0.022	-1	MvD
Gm32592	-9.86686e-05	-0.574417	-0.014	-0.006	-1	MvD
Tmem154	-9.8799e-05	1.68068	-0.005	-0.016	-1	MvD
Gpr156	-9.92261e-05	-1.06474	-0.018	-0.008	-1	MvD
Supt7l	-9.98415e-05	1.11191	-0.012	-0.025	-1	MvD
Pitpnm3	-0.000100843	-0.887411	-0.012	-0.005	-1	MvD
Lin37	-0.000101368	0.676479	-0.028	-0.046	-1	MvD
Lipt2	-0.000101602	0.962711	-0.007	-0.017	-1	MvD
Klhl25	-0.000102918	-0.571698	-0.031	-0.028	-1	MvD
Gucy1b1	-0.000103361	-1.0455	-0.025	-0.012	-1	MvD
Il10	-0.000103909	-0.803611	-0.049	-0.03	-1	MvD
Stac2	-0.000104058	-0.557466	-0.049	-0.031	-1	MvD
Ccdc43	-0.000104184	0.575472	-0.046	-0.069	-1	MvD
Gm45556	-0.000104719	-0.861011	-0.015	-0.006	-1	MvD
Dpp3	-0.000107032	0.52821	-0.054	-0.078	-1	MvD
2310022A10Rik	-0.000110058	-0.786165	-0.029	-0.021	-1	MvD
Inpp4b	-0.000110127	-1.56545	-0.017	-0.009	-1	MvD
Hs3st3a1	-0.000110787	0.550938	-0.015	-0.017	-1	MvD
A630089N07Rik	-0.000114964	-0.667743	-0.059	-0.038	-1	MvD
Atf6b	-0.000115055	0.507723	-0.047	-0.07	-1	MvD
Odf3l1	-0.000115499	-0.996751	-0.01	-0.004	-1	MvD
Serpina3i	-0.000115632	-1.22821	-0.014	-0.005	-1	MvD
Catsperg1	-0.000118056	-1.52076	-0.015	-0.007	-1	MvD
Smim1	-0.000118874	-0.607266	-0.067	-0.045	-1	MvD
Sult6b1	-0.000119753	-1.38514	-0.013	-0.005	-1	MvD
Kctd4	-0.000120553	-0.78584	-0.022	-0.011	-1	MvD
Klhl18	-0.00012078	0.616887	-0.043	-0.06	-1	MvD
Papolb	-0.000124202	0.756596	-0.011	-0.012	-1	MvD
Tcf19	-0.000124501	0.738987	-0.003	-0.01	-1	MvD
Dus4l	-0.000124538	1.01646	-0.015	-0.03	-1	MvD
Opn3	-0.00012519	-0.655791	-0.026	-0.014	-1	MvD
Cdk5	-0.000126092	0.573046	-0.047	-0.057	-1	MvD
Nsun5	-0.000126622	0.809934	-0.023	-0.04	-1	MvD
Rbbp5	-0.000127177	0.649701	-0.036	-0.057	-1	MvD
Atp8b3	-0.000127219	-0.961136	-0.023	-0.011	-1	MvD
Rerg	-0.000127313	0.723558	-0.034	-0.046	-1	MvD
Cep131	-0.000127554	0.921654	-0.008	-0.011	-1	MvD
Scube1	-0.000128567	-1.03892	-0.026	-0.015	-1	MvD
T2	-0.000129427	-0.545548	-0.031	-0.019	-1	MvD
Ksr2	-0.000131651	-1.37044	-0.013	-0.005	-1	MvD
Cep126	-0.000132278	0.842099	-0.014	-0.021	-1	MvD
Pak3	-0.000134253	-1.25267	-0.023	-0.012	-1	MvD
Map3k14	-0.000135734	0.566961	-0.067	-0.092	-1	MvD
Gm3734	-0.000136012	-0.585138	-0.031	-0.019	-1	MvD
Pcbd1	-0.000136863	-0.678909	-0.039	-0.022	-1	MvD
Tomm20l	-0.000137597	-1.13854	-0.022	-0.01	-1	MvD
Slc14a2	-0.000138884	-1.2736	-0.012	-0.004	-1	MvD
Cntf	-0.000139383	-1.06195	-0.011	-0.004	-1	MvD
Rtl8b	-0.000139519	0.802656	-0.022	-0.039	-1	MvD
Tubgcp6	-0.000139538	0.879033	-0.019	-0.029	-1	MvD
Ercc4	-0.00014141	0.526356	-0.031	-0.04	-1	MvD
Snx11	-0.000142405	0.693156	-0.032	-0.052	-1	MvD
4930593A02Rik	-0.000142617	-1.27992	-0.02	-0.009	-1	MvD
Ubl7	-0.000144539	0.647146	-0.044	-0.066	-1	MvD
Necab2	-0.000146818	-0.825449	-0.01	-0.004	-1	MvD
Krt80	-0.000147268	-1.26407	-0.019	-0.011	-1	MvD
P2ry1	-0.000147313	-0.873932	-0.045	-0.03	-1	MvD
Or52n3	-0.000150349	-1.32527	-0.014	-0.005	-1	MvD
Rilpl2	-0.000152442	0.658134	-0.045	-0.067	-1	MvD
Echdc1	-0.00015284	-0.540823	-0.088	-0.069	-1	MvD
Chrna1os	-0.000154138	0.989274	-0.013	-0.027	-1	MvD
4930434J08Rik	-0.000154985	-0.910728	-0.019	-0.009	-1	MvD
Gm29242	-0.000155198	-0.814494	-0.012	-0.011	-1	MvD
Slc6a2	-0.00015583	-0.554551	-0.047	-0.037	-1	MvD
Dnajc6	-0.000155881	-0.628306	-0.049	-0.031	-1	MvD
Tg	-0.000156079	-0.536258	-0.012	-0.005	-1	MvD
Sdcbp2	-0.000157602	-0.864678	-0.012	-0.005	-1	MvD
Ebf4	-0.000159045	-0.800077	-0.023	-0.012	-1	MvD
Sdk2	-0.000160387	0.646114	-0.037	-0.054	-1	MvD
Npr2	-0.000160991	0.513217	-0.092	-0.118	-1	MvD
Etv4	-0.000161068	1.31197	-0.009	-0.019	-1	MvD
Abr	-0.000162772	-0.521557	-0.094	-0.081	-1	MvD
Kat8	-0.000166214	0.621722	-0.031	-0.05	-1	MvD
Lmod1	-0.000166301	-1.86074	-0.01	-0.003	-1	MvD
Gm20400	-0.000166705	-0.534908	-0.03	-0.018	-1	MvD
Cstf1	-0.000170622	0.722539	-0.03	-0.047	-1	MvD
Cdipt	-0.00017077	0.510328	-0.067	-0.094	-1	MvD
Trappc1	-0.000170793	0.608503	-0.034	-0.054	-1	MvD
Gdpd4	-0.000170919	-1.66548	-0.015	-0.006	-1	MvD
Zfp958	-0.000172063	0.653041	-0.03	-0.04	-1	MvD
Nelfcd	-0.000172064	0.943068	-0.018	-0.034	-1	MvD
Zmat5	-0.000173747	0.532664	-0.039	-0.059	-1	MvD
Zfp811	-0.00017526	-1.14698	-0.013	-0.005	-1	MvD
Eepd1	-0.000175446	-0.596245	-0.057	-0.039	-1	MvD
Gm34250	-0.000175929	-0.972232	-0.013	-0.006	-1	MvD
D5Ertd615e	-0.000177715	-1.26634	-0.019	-0.009	-1	MvD
Tril	-0.000178091	-0.653754	-0.065	-0.044	-1	MvD
R74862	-0.000178373	0.562612	-0.026	-0.041	-1	MvD
5730409E04Rik	-0.000178787	0.804174	-0.03	-0.048	-1	MvD
Mrs2	-0.00018042	0.654629	-0.032	-0.048	-1	MvD
Ppp1r13l	-0.000180452	0.827552	-0.013	-0.017	-1	MvD
Tmem95	-0.000182453	-1.38645	-0.012	-0.004	-1	MvD
Gm45194	-0.000183557	-1.53019	-0.01	-0.004	-1	MvD
Fadd	-0.0001861	1.10495	-0.006	-0.014	-1	MvD
Gm10369	-0.000187268	1.50335	-0.005	-0.015	-1	MvD
Bcl9	-0.000187585	0.729376	-0.036	-0.046	-1	MvD
Ndst3	-0.000189446	-0.957323	-0.032	-0.018	-1	MvD
Tstd3	-0.000190706	0.921217	-0.013	-0.018	-1	MvD
Dach1	-0.000190805	0.814092	-0.007	-0.017	-1	MvD
Dnajc12	-0.000191477	-1.04806	-0.021	-0.013	-1	MvD
0610009L18Rik	-0.000195026	0.625214	-0.019	-0.033	-1	MvD
Pot1a	-0.000196481	1.12631	-0.011	-0.024	-1	MvD
Mob3a	-0.000196896	0.626862	-0.04	-0.061	-1	MvD
Flt4	-0.00019757	-1.12064	-0.01	-0.003	-1	MvD
D330050G23Rik	-0.00019806	-1.73482	-0.01	-0.003	-1	MvD
Gm56976	-0.000198558	-0.980436	-0.018	-0.009	-1	MvD
Apoa1	-0.000200406	-1.31933	-0.015	-0.006	-1	MvD
Npas1	-0.000201615	-0.952234	-0.013	-0.005	-1	MvD
Hoxa3	-0.000201913	-0.568161	-0.039	-0.025	-1	MvD
AU022252	-0.000203149	-0.53616	-0.075	-0.064	-1	MvD
Gm42699	-0.000203496	-1.09854	-0.019	-0.011	-1	MvD
L1cam	-0.00020455	-1.03146	-0.018	-0.008	-1	MvD
Tspan15	-0.000205389	1.37333	-0.01	-0.017	-1	MvD
Fgf9	-0.000206561	1.21603	-0.006	-0.017	-1	MvD
Mcm9	-0.000206602	0.602045	-0.064	-0.081	-1	MvD
Tmem62	-0.000208688	0.801908	-0.012	-0.02	-1	MvD
Cyb561	-0.000210288	0.542103	-0.047	-0.056	-1	MvD
Pgr	-0.000210949	-0.751624	-0.017	-0.009	-1	MvD
Dtx4	-0.000211726	-0.578487	-0.052	-0.034	-1	MvD
Pdxp	-0.000213553	-0.883506	-0.02	-0.016	-1	MvD
Cdh23	-0.000216531	-0.977345	-0.029	-0.016	-1	MvD
Cobll1	-0.000219656	-0.551399	-0.103	-0.087	-1	MvD
Etaa1	-0.000225895	0.854089	-0.018	-0.03	-1	MvD
Pyroxd1	-0.00022595	0.670824	-0.039	-0.06	-1	MvD
Rab4a	-0.000227013	0.507478	-0.027	-0.043	-1	MvD
Ermap	-0.000227206	-1.50746	-0.014	-0.006	-1	MvD
Ankmy2	-0.000233531	0.740963	-0.019	-0.034	-1	MvD
P2ry14	-0.000237035	-0.570765	-0.015	-0.008	-1	MvD
Dusp18	-0.000238414	0.52493	-0.012	-0.023	-1	MvD
Wif1	-0.000240216	-0.65644	-0.11	-0.102	-1	MvD
Mab21l3	-0.000241063	-1.01669	-0.01	-0.004	-1	MvD
Gmpr	-0.000243192	-1.49449	-0.014	-0.005	-1	MvD
Kif1a	-0.000244179	-1.12695	-0.025	-0.013	-1	MvD
Bmp3	-0.000245617	-1.18551	-0.025	-0.013	-1	MvD
Otogl	-0.000250588	1.19669	-0.018	-0.03	-1	MvD
Slco5a1	-0.000252799	-0.650973	-0.037	-0.023	-1	MvD
Fam124b	-0.000252879	-1.50547	-0.012	-0.004	-1	MvD
Zfp120	-0.000254316	0.827976	-0.02	-0.033	-1	MvD
Cpt1b	-0.000257758	-0.668352	-0.011	-0.005	-1	MvD
Dxo	-0.000258256	0.572953	-0.045	-0.068	-1	MvD
Zbtb7b	-0.000258433	0.688615	-0.03	-0.039	-1	MvD
Sprn	-0.000259662	1.48528	-0.006	-0.015	-1	MvD
Cd14	-0.000261244	0.59193	-0.015	-0.028	-1	MvD
Fabp12	-0.000261465	-1.92041	-0.01	-0.004	-1	MvD
Galnt4	-0.000262426	0.874808	-0.017	-0.029	-1	MvD
Adck2	-0.000263207	0.746011	-0.014	-0.017	-1	MvD
Or5m3b	-0.000265554	-1.01189	-0.027	-0.014	-1	MvD
AW822252	-0.00026578	-1.53382	-0.01	-0.003	-1	MvD
Alg8	-0.000267677	-0.679253	-0.031	-0.026	-1	MvD
Slc24a3	-0.00026834	-0.501013	-0.088	-0.064	-1	MvD
Dhdh	-0.000270771	-0.821658	-0.034	-0.022	-1	MvD
Gm29994	-0.000271914	0.573726	-0.017	-0.015	-1	MvD
1700019D03Rik	-0.000274135	0.751624	-0.035	-0.052	-1	MvD
Tbc1d9	-0.000276997	-1.22028	-0.019	-0.012	-1	MvD
Sdhaf4	-0.00028116	0.547984	-0.055	-0.079	-1	MvD
Col20a1	-0.000281507	-0.603883	-0.055	-0.036	-1	MvD
Setdb2	-0.000281619	0.588813	-0.028	-0.045	-1	MvD
Akr1e1	-0.000282158	0.956894	-0.016	-0.03	-1	MvD
Plpp6	-0.000284483	0.949834	-0.013	-0.026	-1	MvD
Gm47802	-0.000287394	-0.975069	-0.02	-0.01	-1	MvD
9330160F10Rik	-0.000288994	1.60465	-0.005	-0.013	-1	MvD
Arsi	-0.000295358	-0.503664	-0.05	-0.033	-1	MvD
Tnnt3	-0.000295782	-0.780311	-0.021	-0.011	-1	MvD
2610206C17Rik	-0.000296744	0.695893	-0.016	-0.018	-1	MvD
4930505N22Rik	-0.000298577	-1.6222	-0.012	-0.004	-1	MvD
Gpr27	-0.000301489	-1.05161	-0.022	-0.011	-1	MvD
Kbtbd11	-0.000301606	-1.03072	-0.022	-0.012	-1	MvD
Gm44699	-0.000302361	-1.6571	-0.011	-0.005	-1	MvD
Pcsk2	-0.000304538	0.573585	-0.021	-0.036	-1	MvD
Top3a	-0.000305688	0.695061	-0.022	-0.029	-1	MvD
Zfp820	-0.000307487	-0.748719	-0.011	-0.006	-1	MvD
Grk3	-0.000307791	-1.64365	-0.012	-0.004	-1	MvD
Eif2b4	-0.000309485	0.717929	-0.035	-0.053	-1	MvD
Prelid3a	-0.000312293	-0.998513	-0.023	-0.015	-1	MvD
Fam171a1	-0.000314327	0.551857	-0.077	-0.1	-1	MvD
Ostm1	-0.000317132	0.515368	-0.062	-0.085	-1	MvD
Plekhn1	-0.00031747	-1.39054	-0.01	-0.003	-1	MvD
Zfp101	-0.000322394	1.01469	-0.016	-0.028	-1	MvD
Neurl1a	-0.000325047	-1.15483	-0.018	-0.008	-1	MvD
Hmga2	-0.000325871	0.982975	-0.026	-0.042	-1	MvD
Agpat1	-0.000326328	0.867558	-0.014	-0.027	-1	MvD
Dnajc30	-0.000326948	0.550299	-0.047	-0.069	-1	MvD
Gm48521	-0.000327662	-1.56399	-0.016	-0.007	-1	MvD
Cyb561a3	-0.000330419	0.79675	-0.011	-0.015	-1	MvD
Gm36445	-0.00033133	0.797182	-0.017	-0.023	-1	MvD
Pcsk7	-0.000332418	0.519922	-0.066	-0.09	-1	MvD
Dusp19	-0.000333796	-0.560922	-0.012	-0.012	-1	MvD
Exoc3l4	-0.000337363	0.663214	-0.019	-0.032	-1	MvD
Insl6	-0.000338567	-1.05191	-0.024	-0.012	-1	MvD
Top3b	-0.000339728	0.623404	-0.043	-0.062	-1	MvD
A630010A05Rik	-0.000339742	-1.35492	-0.012	-0.004	-1	MvD
Dnah7c	-0.000339795	-1.91612	-0.01	-0.003	-1	MvD
Cpm	-0.000340114	0.810918	-0.039	-0.056	-1	MvD
Gm35546	-0.000340735	-0.600224	-0.052	-0.033	-1	MvD
Hes7	-0.000341662	-1.29648	-0.015	-0.007	-1	MvD
K230015D01Rik	-0.000342534	1.00547	-0.004	-0.011	-1	MvD
F5	-0.000342942	-0.983743	-0.017	-0.008	-1	MvD
Ak5	-0.000343349	-0.786295	-0.039	-0.023	-1	MvD
2310008N11Rik	-0.000343913	1.64893	-0.005	-0.013	-1	MvD
Mta3	-0.000343984	0.56131	-0.065	-0.086	-1	MvD
Gm16036	-0.000344286	0.637973	-0.032	-0.038	-1	MvD
4930471L23Rik	-0.000344392	-1.12607	-0.01	-0.003	-1	MvD
Tent5b	-0.000344774	-0.550145	-0.032	-0.019	-1	MvD
Ptp4a1.1	-0.000345256	0.539928	-0.01	-0.013	-1	MvD
Rhebl1	-0.000346352	-0.67871	-0.047	-0.031	-1	MvD
Miat	-0.000346699	0.508722	-0.015	-0.014	-1	MvD
Espn	-0.000347069	-0.556844	-0.015	-0.008	-1	MvD
Gm36199	-0.000347599	-0.808922	-0.014	-0.006	-1	MvD
Tmem250-ps	-0.000349423	0.801306	-0.022	-0.038	-1	MvD
Colgalt2	-0.00035205	0.661858	-0.037	-0.049	-1	MvD
1500015L24Rik	-0.00035225	0.759977	-0.042	-0.058	-1	MvD
Agrp	-0.0003542	-0.616422	-0.056	-0.038	-1	MvD
Shank2	-0.000357245	-1.01081	-0.016	-0.007	-1	MvD
Gm41724	-0.000359643	0.821043	-0.016	-0.016	-1	MvD
Zbtb22	-0.000361686	0.825666	-0.017	-0.027	-1	MvD
BC029722	-0.000373509	0.515183	-0.048	-0.07	-1	MvD
Tctn2	-0.000373738	0.894467	-0.017	-0.03	-1	MvD
Ciao3	-0.000376803	0.870261	-0.014	-0.027	-1	MvD
Mon1a	-0.000381519	0.669297	-0.034	-0.05	-1	MvD
4930403P22Rik	-0.000386292	-0.513159	-0.036	-0.023	-1	MvD
Mmrn2	-0.00039162	-1.17496	-0.012	-0.005	-1	MvD
1700047G03Rik	-0.000392525	-1.16042	-0.011	-0.004	-1	MvD
Zbtb6	-0.000395434	0.617326	-0.039	-0.056	-1	MvD
Gm27167	-0.000405354	-0.806224	-0.027	-0.015	-1	MvD
Ctnna3	-0.000405571	-1.30296	-0.021	-0.01	-1	MvD
Gm11973	-0.000407163	-0.641677	-0.04	-0.026	-1	MvD
Chn2	-0.000409032	1.5196	-0.006	-0.015	-1	MvD
Gm9947	-0.000410077	-0.925009	-0.015	-0.013	-1	MvD
Dagla	-0.000412405	0.978511	-0.019	-0.032	-1	MvD
Ryr2	-0.000413934	-0.535722	-0.054	-0.035	-1	MvD
Kcnv2	-0.000420172	-0.963073	-0.012	-0.005	-1	MvD
Gm17586	-0.00042291	0.860368	-0.014	-0.027	-1	MvD
Disc1	-0.000424027	-1.35968	-0.017	-0.008	-1	MvD
Aif1l	-0.000425856	-0.656509	-0.045	-0.029	-1	MvD
Syp	-0.000427881	-1.09187	-0.016	-0.008	-1	MvD
Gm10382	-0.000431351	1.82979	-0.005	-0.013	-1	MvD
Smim18	-0.000434708	-1.76609	-0.011	-0.005	-1	MvD
Adcy6	-0.000435534	-0.572527	-0.068	-0.047	-1	MvD
Erg	-0.000436034	1.60451	-0.007	-0.016	-1	MvD
Dtx3l	-0.000438491	-0.661228	-0.045	-0.032	-1	MvD
Irgm1	-0.000440341	-0.701545	-0.043	-0.031	-1	MvD
Lrcol1	-0.000441423	-1.81722	-0.01	-0.003	-1	MvD
Msl3l2	-0.000441971	0.973485	-0.015	-0.026	-1	MvD
Gm29443	-0.000442225	0.627982	-0.014	-0.015	-1	MvD
Leng9	-0.000444029	0.641834	-0.036	-0.054	-1	MvD
Nup85	-0.000449147	0.561758	-0.046	-0.068	-1	MvD
Gm50399	-0.000451518	-0.719419	-0.028	-0.015	-1	MvD
Champ1	-0.000451792	-0.542835	-0.08	-0.059	-1	MvD
Tarbp1	-0.000454534	-0.615682	-0.032	-0.024	-1	MvD
Lama3	-0.000455562	0.954396	-0.024	-0.031	-1	MvD
Bdkrb1	-0.000456259	0.92373	-0.016	-0.022	-1	MvD
Kmt5c	-0.000456714	-1.03448	-0.023	-0.014	-1	MvD
2900093K20Rik	-0.000457207	1.04829	-0.013	-0.026	-1	MvD
2700054A10Rik	-0.000458751	-0.604328	-0.011	-0.005	-1	MvD
Lipo3	-0.000460326	-0.527478	-0.079	-0.059	-1	MvD
Cep120	-0.000461514	0.571155	-0.056	-0.071	-1	MvD
Gm47664	-0.000462708	0.898412	-0.015	-0.017	-1	MvD
Katnb1	-0.000464797	0.881955	-0.011	-0.023	-1	MvD
Capn11	-0.000466028	-0.591372	-0.037	-0.023	-1	MvD
Dcaf15	-0.000466309	1.00512	-0.01	-0.021	-1	MvD
Gabbr2	-0.000467406	-1.30361	-0.011	-0.004	-1	MvD
D630003M21Rik	-0.000467822	-0.725512	-0.033	-0.019	-1	MvD
Gm47882	-0.000470565	-1.12102	-0.014	-0.006	-1	MvD
Tac1	-0.000472578	-0.549839	-0.03	-0.034	-1	MvD
Terb2	-0.000474452	-0.85549	-0.02	-0.01	-1	MvD
Cyp2d22	-0.000482886	-0.519689	-0.07	-0.058	-1	MvD
Gm14964	-0.000484318	-0.671826	-0.022	-0.011	-1	MvD
Mtnr1a	-0.00048554	-1.77589	-0.01	-0.003	-1	MvD
Cfap69	-0.000489548	0.840944	-0.026	-0.035	-1	MvD
Zfp263	-0.000496748	0.504	-0.06	-0.082	-1	MvD
Jmjd7	-0.00049761	-0.519272	-0.03	-0.018	-1	MvD
Fbn2	-0.000503028	-0.733925	-0.025	-0.013	-1	MvD
Tmod1	-0.000507614	-0.88151	-0.033	-0.019	-1	MvD
Gm49171	-0.000517288	0.731972	-0.009	-0.018	-1	MvD
Gm29681	-0.000518564	-1.89678	-0.01	-0.004	-1	MvD
Zfpm1	-0.000520707	-0.745774	-0.041	-0.025	-1	MvD
Ankrd36	-0.000526228	-1.34043	-0.016	-0.01	-1	MvD
Gm27003	-0.000527341	-0.502366	-0.029	-0.019	-1	MvD
Cdc20	-0.000527919	2.00869	-0.003	-0.01	-1	MvD
Zkscan14	-0.000529609	1.01308	-0.014	-0.027	-1	MvD
B130055M24Rik	-0.000530171	-0.611337	-0.075	-0.056	-1	MvD
Bbs4	-0.000531168	-0.615128	-0.06	-0.047	-1	MvD
Zfp688	-0.000535345	1.02005	-0.015	-0.026	-1	MvD
Bbc3	-0.000540387	0.622397	-0.031	-0.047	-1	MvD
Dnajc17	-0.000542248	0.646166	-0.018	-0.031	-1	MvD
Grid1	-0.000542394	-0.886026	-0.031	-0.018	-1	MvD
Napb	-0.000543172	-0.6399	-0.039	-0.024	-1	MvD
Il7	-0.000547294	0.756081	-0.026	-0.041	-1	MvD
Wdr38	-0.000548127	-1.16262	-0.016	-0.009	-1	MvD
Gm53058	-0.000549602	1.86063	-0.003	-0.011	-1	MvD
Tbkbp1	-0.000551647	-0.976062	-0.015	-0.007	-1	MvD
9530018F02Rik	-0.000555707	1.13886	-0.009	-0.019	-1	MvD
Eva1a	-0.000556222	-1.238	-0.012	-0.004	-1	MvD
Gm49380	-0.000565142	0.559942	-0.013	-0.014	-1	MvD
Polrmt	-0.000570832	0.660139	-0.012	-0.023	-1	MvD
Gldc	-0.000576298	0.7823	-0.019	-0.029	-1	MvD
Mtif3	-0.000585189	1.04883	-0.013	-0.026	-1	MvD
Adat2	-0.000585846	0.997051	-0.012	-0.021	-1	MvD
Csmd1	-0.000590456	0.504194	-0.122	-0.153	-1	MvD
Arrdc1	-0.000590516	0.887115	-0.018	-0.03	-1	MvD
1700001P01Rik	-0.000596849	0.520197	-0.01	-0.011	-1	MvD
Vash2	-0.000596905	-0.864899	-0.039	-0.024	-1	MvD
Itga8	-0.000602299	-0.680143	-0.058	-0.041	-1	MvD
Gm20257	-0.00061009	1.28224	-0.01	-0.02	-1	MvD
Zfp780b	-0.000624614	0.761909	-0.031	-0.045	-1	MvD
Armc2	-0.000624705	-1.27417	-0.012	-0.005	-1	MvD
Spring1	-0.000627409	0.71267	-0.029	-0.041	-1	MvD
Dab1	-0.000632309	-1.41649	-0.012	-0.005	-1	MvD
Gm12185	-0.000632939	-0.685414	-0.015	-0.007	-1	MvD
Tbp	-0.00063621	0.617592	-0.022	-0.037	-1	MvD
B4galnt1	-0.000637463	-0.504885	-0.039	-0.025	-1	MvD
Pole2	-0.000640338	0.565621	-0.025	-0.029	-1	MvD
Gm26887	-0.00064108	1.29003	-0.007	-0.015	-1	MvD
Gm44899	-0.000642394	-0.631906	-0.043	-0.028	-1	MvD
Adora2a	-0.000643096	-0.948899	-0.015	-0.007	-1	MvD
Tbc1d30	-0.000647305	-1.54264	-0.011	-0.005	-1	MvD
Gm57214	-0.0006511	1.72456	-0.004	-0.013	-1	MvD
4933424G06Rik	-0.000651897	-0.992843	-0.012	-0.005	-1	MvD
Vstm2b	-0.000652102	1.11572	-0.013	-0.023	-1	MvD
Gm16126	-0.00065494	-1.33287	-0.013	-0.005	-1	MvD
Agbl2	-0.000658867	-0.749425	-0.014	-0.007	-1	MvD
Trappc14	-0.000659634	1.24595	-0.009	-0.017	-1	MvD
Prdm16	-0.000661766	1.08709	-0.016	-0.027	-1	MvD
Gm13391	-0.000663451	-0.918504	-0.016	-0.007	-1	MvD
Ecscr	-0.000665777	-1.27862	-0.018	-0.01	-1	MvD
Ddx20	-0.000675508	0.653595	-0.031	-0.046	-1	MvD
Lyn	-0.000677348	0.512464	-0.033	-0.048	-1	MvD
Ifit2	-0.00067928	0.630354	-0.034	-0.051	-1	MvD
Ccdc42	-0.000683997	1.27699	-0.006	-0.013	-1	MvD
Cacng7	-0.000684427	0.708814	-0.018	-0.03	-1	MvD
Gm41604	-0.000686316	1.27568	-0.009	-0.019	-1	MvD
Zbtb25	-0.000691137	0.571253	-0.03	-0.033	-1	MvD
Arhgap4	-0.000691555	-0.594782	-0.023	-0.013	-1	MvD
Cblc	-0.000693267	-1.37526	-0.011	-0.004	-1	MvD
Med9	-0.000693353	0.604696	-0.044	-0.063	-1	MvD
Sdhaf3	-0.000694468	0.567834	-0.022	-0.036	-1	MvD
Kcnip3	-0.000697573	-1.20662	-0.016	-0.009	-1	MvD
Zscan29	-0.000698205	0.623509	-0.044	-0.061	-1	MvD
Mtmr9	-0.000700105	0.551627	-0.059	-0.076	-1	MvD
Gm6559	-0.000705795	-1.70214	-0.01	-0.004	-1	MvD
Ptgs2os2	-0.000715075	-1.11551	-0.018	-0.011	-1	MvD
4930471E19Rik	-0.000720816	-1.40397	-0.016	-0.007	-1	MvD
Nmral1	-0.000721657	-1.15039	-0.019	-0.01	-1	MvD
Shfl	-0.000722303	-0.838737	-0.031	-0.019	-1	MvD
Gnpda1	-0.0007303	0.629381	-0.031	-0.042	-1	MvD
Yod1	-0.000734406	-0.575293	-0.068	-0.053	-1	MvD
Mboat1	-0.000740027	0.834424	-0.02	-0.03	-1	MvD
Cabyr	-0.000743517	-0.942441	-0.028	-0.015	-1	MvD
Chrnb1	-0.00075494	-1.5935	-0.01	-0.005	-1	MvD
Lat2	-0.000756809	-0.662789	-0.031	-0.019	-1	MvD
Ttc26	-0.000777119	1.04875	-0.007	-0.012	-1	MvD
Coasy	-0.000779046	0.631141	-0.033	-0.047	-1	MvD
Zfp867	-0.00078061	0.910863	-0.014	-0.024	-1	MvD
Msh3	-0.000781868	0.512471	-0.066	-0.077	-1	MvD
Zdhhc24	-0.000783755	0.824751	-0.01	-0.021	-1	MvD
Gm56646	-0.000796919	-1.06892	-0.011	-0.005	-1	MvD
Gm2449	-0.000798756	-1.09092	-0.02	-0.01	-1	MvD
Gm16638	-0.000798779	0.648868	-0.043	-0.063	-1	MvD
B4galt2	-0.00080195	-0.537913	-0.052	-0.041	-1	MvD
Dhx32	-0.00080239	-0.50804	-0.076	-0.055	-1	MvD
Vps51	-0.00080716	0.585415	-0.035	-0.048	-1	MvD
Calhm6	-0.000815456	-1.25759	-0.015	-0.006	-1	MvD
Nagpa	-0.000817495	0.69471	-0.025	-0.041	-1	MvD
Pms2	-0.000817919	0.909283	-0.021	-0.035	-1	MvD
Pan2	-0.000817962	-0.522087	-0.058	-0.04	-1	MvD
Pla2g12a	-0.000829468	0.563329	-0.042	-0.062	-1	MvD
Col13a1	-0.000831023	-0.54689	-0.026	-0.026	-1	MvD
Tnfaip8l3	-0.000834898	1.51875	-0.006	-0.014	-1	MvD
1700007J10Rik	-0.000841717	-0.901997	-0.027	-0.015	-1	MvD
Lpar6	-0.000854029	-1.36369	-0.014	-0.008	-1	MvD
Shld3	-0.000856824	1.40137	-0.007	-0.016	-1	MvD
Mpped2	-0.00086222	-0.670224	-0.035	-0.021	-1	MvD
Gyg	-0.000865086	0.634156	-0.037	-0.055	-1	MvD
Gm20631	-0.000867591	1.16425	-0.011	-0.019	-1	MvD
Slc25a18	-0.000867699	-1.29045	-0.015	-0.007	-1	MvD
Foxs1	-0.000869421	-0.675937	-0.016	-0.015	-1	MvD
Mapk4	-0.000879358	1.64935	-0.006	-0.012	-1	MvD
Rarb	-0.000879995	-0.669438	-0.044	-0.028	-1	MvD
1200007C13Rik	-0.000911131	-0.9948	-0.03	-0.019	-1	MvD
Gm10353	-0.000912795	-0.673135	-0.018	-0.01	-1	MvD
Ttll11	-0.000914096	-0.51339	-0.049	-0.033	-1	MvD
Dhfr	-0.000915262	0.68725	-0.027	-0.041	-1	MvD
Megf11	-0.000915833	-1.29917	-0.015	-0.006	-1	MvD
Nphp3	-0.00091794	0.720987	-0.037	-0.049	-1	MvD
Zfp804a	-0.000931454	1.42577	-0.009	-0.019	-1	MvD
Mettl21a	-0.00093171	0.649962	-0.026	-0.039	-1	MvD
Osgepl1	-0.000935651	0.642583	-0.016	-0.029	-1	MvD
Acvr1c	-0.000935981	-0.61533	-0.014	-0.007	-1	MvD
Bcl11a	-0.000936205	1.05489	-0.009	-0.02	-1	MvD
Saa1	-0.000946268	1.78496	-0.009	-0.019	-1	MvD
Tbc1d7	-0.000946669	0.809047	-0.018	-0.026	-1	MvD
Gm48765	-0.000946855	0.915527	-0.006	-0.015	-1	MvD
Ccdc28a	-0.000948617	0.911151	-0.013	-0.025	-1	MvD
Gm56596	-0.000951817	0.594001	-0.008	-0.015	-1	MvD
Ptk7	-0.000958647	-0.708887	-0.039	-0.024	-1	MvD
Cpne5	-0.000960127	-1.35864	-0.014	-0.006	-1	MvD
Sytl4	-0.000967049	-0.671825	-0.011	-0.01	-1	MvD
Abca7	-0.000970857	0.768752	-0.03	-0.042	-1	MvD
Nipal2	-0.000974599	0.568075	-0.032	-0.049	-1	MvD
1500015A07Rik	-0.000976807	1.17385	-0.009	-0.017	-1	MvD
Kif5a	-0.000985322	-0.578604	-0.054	-0.037	-1	MvD
Astl	-0.00098988	-0.792227	-0.024	-0.012	-1	MvD
Enoph1	-0.000990773	0.663569	-0.017	-0.03	-1	MvD
4933433G15Rik	-0.000994523	1.22004	-0.013	-0.023	-1	MvD
D130062J10Rik	-0.00101015	-0.96125	-0.013	-0.006	-1	MvD
Kif5c	-0.00101473	-0.82455	-0.032	-0.022	-1	MvD
Rab39	-0.00101528	-1.11035	-0.016	-0.009	-1	MvD
2810030D12Rik	-0.0010201	0.526898	-0.011	-0.011	-1	MvD
Sertad3	-0.0010248	0.576964	-0.047	-0.06	-1	MvD
Cep295nl	-0.00103345	0.555462	-0.011	-0.011	-1	MvD
H2-Q1	-0.00103364	-0.936613	-0.018	-0.011	-1	MvD
Cfap276	-0.00103478	-0.890138	-0.016	-0.008	-1	MvD
Gm20743	-0.00103493	-1.08678	-0.019	-0.009	-1	MvD
4930539J05Rik	-0.00103675	0.700464	-0.018	-0.022	-1	MvD
Pheta1	-0.00103694	0.514852	-0.034	-0.052	-1	MvD
Reep2	-0.00104531	-0.832492	-0.015	-0.007	-1	MvD
Gm10638	-0.00105712	0.920742	-0.013	-0.021	-1	MvD
Hjurp	-0.00106738	0.793836	-0.025	-0.039	-1	MvD
Btbd16	-0.00106832	-0.760518	-0.016	-0.008	-1	MvD
Reep4	-0.00107085	0.602599	-0.014	-0.024	-1	MvD
Gm56637	-0.00107247	0.524488	-0.013	-0.014	-1	MvD
Rpa2	-0.00108523	0.503205	-0.05	-0.065	-1	MvD
Zfp180	-0.00110604	0.505962	-0.047	-0.063	-1	MvD
Tesmin	-0.0011154	-0.595542	-0.013	-0.007	-1	MvD
Slc40a1	-0.00112828	-0.533331	-0.02	-0.011	-1	MvD
Klc4	-0.00113451	0.730918	-0.018	-0.028	-1	MvD
Slc4a11	-0.00113779	-1.30361	-0.014	-0.009	-1	MvD
Prune1	-0.00114515	0.859114	-0.014	-0.026	-1	MvD
Gm45051	-0.00116047	0.721027	-0.012	-0.023	-1	MvD
Hddc3	-0.00116057	-0.510148	-0.052	-0.043	-1	MvD
Chst2	-0.00116997	0.637529	-0.034	-0.049	-1	MvD
Spdef	-0.00117238	-0.658623	-0.015	-0.007	-1	MvD
Sharpin	-0.00117611	0.61399	-0.039	-0.055	-1	MvD
Bbs10	-0.00117818	-0.915524	-0.014	-0.007	-1	MvD
Catspere2	-0.00117827	-0.853688	-0.029	-0.017	-1	MvD
Klhdc3	-0.0011833	0.525001	-0.041	-0.06	-1	MvD
Enpp4	-0.00118527	-0.534796	-0.076	-0.06	-1	MvD
Klf8	-0.00118714	1.39671	-0.007	-0.013	-1	MvD
Cenpp	-0.00119915	-0.69401	-0.046	-0.032	-1	MvD
Fbxl13	-0.00120085	-0.540854	-0.013	-0.007	-1	MvD
Mcm3ap	-0.00120327	0.618889	-0.036	-0.054	-1	MvD
Slc7a7	-0.00120486	-0.707493	-0.037	-0.023	-1	MvD
Zfp111	-0.00120684	0.669649	-0.013	-0.019	-1	MvD
4921516A02Rik	-0.00121379	-0.603957	-0.013	-0.007	-1	MvD
Gm34517	-0.00121407	1.12381	-0.011	-0.019	-1	MvD
Pp2d1	-0.00122105	-0.974467	-0.026	-0.015	-1	MvD
Gm36535	-0.00122958	-0.682569	-0.01	-0.005	-1	MvD
Ticam1	-0.00123316	0.668282	-0.018	-0.024	-1	MvD
Tspan14	-0.00125089	0.540689	-0.058	-0.075	-1	MvD
Nsun3	-0.00126175	-0.767514	-0.034	-0.024	-1	MvD
Fam216a	-0.00126549	0.513198	-0.043	-0.061	-1	MvD
Chst15	-0.00126705	0.774088	-0.022	-0.031	-1	MvD
Abhd1	-0.00128182	-0.600674	-0.046	-0.034	-1	MvD
Mtcp1	-0.00128509	0.899097	-0.009	-0.012	-1	MvD
Gm4876	-0.00129439	1.07196	-0.01	-0.021	-1	MvD
Eno1b	-0.00129871	1.14012	-0.009	-0.016	-1	MvD
H2-Bl	-0.00130826	-0.983389	-0.021	-0.012	-1	MvD
1700022I11Rik	-0.00131509	-0.744495	-0.015	-0.008	-1	MvD
Slc25a10	-0.00132562	0.95885	-0.01	-0.02	-1	MvD
4930595D18Rik	-0.00133471	-0.867277	-0.017	-0.008	-1	MvD
Odad1	-0.00136102	0.626923	-0.016	-0.019	-1	MvD
Castor1	-0.00137054	0.603377	-0.039	-0.053	-1	MvD
Sema4b	-0.00137401	-0.819921	-0.029	-0.021	-1	MvD
Syt16	-0.00137752	-1.02396	-0.013	-0.006	-1	MvD
Ptgr1	-0.00138994	0.593987	-0.04	-0.058	-1	MvD
Wwc1	-0.00139367	-1.29806	-0.012	-0.008	-1	MvD
Mpp4	-0.00140905	-1.14147	-0.012	-0.005	-1	MvD
Ddx28	-0.00142254	0.85862	-0.006	-0.012	-1	MvD
Ctnnd2	-0.00142796	1.63843	-0.003	-0.011	-1	MvD
Igdcc3	-0.00142921	-1.51114	-0.01	-0.003	-1	MvD
Trpc5	-0.00143454	-1.31889	-0.011	-0.004	-1	MvD
Gm26944	-0.00143578	0.885412	-0.012	-0.015	-1	MvD
Gm19522	-0.00143644	-0.591352	-0.039	-0.031	-1	MvD
Frk	-0.00144151	0.583409	-0.034	-0.041	-1	MvD
Ifitm5	-0.0014422	-0.93534	-0.016	-0.008	-1	MvD
Slc22a1	-0.00144539	-1.45474	-0.012	-0.004	-1	MvD
Zfp329	-0.00144948	0.575219	-0.029	-0.045	-1	MvD
Gm42560	-0.00145419	-1.31111	-0.01	-0.003	-1	MvD
Syt7	-0.00145675	0.559548	-0.005	-0.011	-1	MvD
Wdr41	-0.00145675	0.547101	-0.047	-0.063	-1	MvD
Galnt3	-0.00146737	-0.810172	-0.01	-0.004	-1	MvD
Ess2	-0.00146957	0.66521	-0.022	-0.034	-1	MvD
Miip	-0.00147711	0.832254	-0.022	-0.035	-1	MvD
Arhgef9	-0.00147932	-0.843923	-0.033	-0.021	-1	MvD
Itga7	-0.0014868	-0.981795	-0.026	-0.015	-1	MvD
Fra10ac1	-0.00151246	0.684665	-0.035	-0.05	-1	MvD
Scn2a	-0.00152096	0.61687	-0.02	-0.023	-1	MvD
Donson	-0.00152555	0.677824	-0.031	-0.045	-1	MvD
Pgm1	-0.00154413	0.594511	-0.035	-0.052	-1	MvD
Shroom3	-0.00155011	0.897507	-0.01	-0.02	-1	MvD
Calr3	-0.00156876	-1.18273	-0.016	-0.007	-1	MvD
Myom1	-0.00157561	-0.879755	-0.028	-0.021	-1	MvD
Rcbtb1	-0.00158316	0.586285	-0.036	-0.053	-1	MvD
4932422M17Rik	-0.00158478	0.600035	-0.013	-0.012	-1	MvD
Ctc1	-0.00159031	0.99728	-0.014	-0.025	-1	MvD
A730049H05Rik	-0.0015916	0.583076	-0.018	-0.017	-1	MvD
Bean1	-0.00160031	0.813706	-0.004	-0.01	-1	MvD
Gm56741	-0.00160569	-1.50354	-0.011	-0.006	-1	MvD
Bend4	-0.00160789	-1.5407	-0.012	-0.005	-1	MvD
Sfi1	-0.00164986	0.553832	-0.032	-0.037	-1	MvD
Shkbp1	-0.00166736	0.589311	-0.012	-0.013	-1	MvD
Gm37305	-0.00167528	0.507605	-0.022	-0.035	-1	MvD
Slc29a4	-0.0016774	-1.23082	-0.012	-0.005	-1	MvD
Zfp74	-0.00168829	0.572852	-0.031	-0.047	-1	MvD
Clcn2	-0.00169024	0.678104	-0.011	-0.012	-1	MvD
Kif27	-0.00169178	-1.04876	-0.019	-0.01	-1	MvD
Pnp2	-0.00171607	0.792754	-0.011	-0.016	-1	MvD
Bvht	-0.00172314	-0.52461	-0.074	-0.057	-1	MvD
Gm14286	-0.00172566	-0.904832	-0.015	-0.007	-1	MvD
Cyp4f17	-0.00174697	0.617988	-0.018	-0.023	-1	MvD
Fbxo44	-0.00174815	-0.771185	-0.011	-0.006	-1	MvD
Rps6ka4	-0.00176128	1.00296	-0.008	-0.012	-1	MvD
Ap3s2	-0.0017846	0.7744	-0.025	-0.039	-1	MvD
Rccd1	-0.00179597	-0.695048	-0.048	-0.033	-1	MvD
Pomt1	-0.00179797	-0.655183	-0.037	-0.024	-1	MvD
Gm7160	-0.00180039	-0.943283	-0.025	-0.015	-1	MvD
Ccdc57	-0.00180466	-0.738055	-0.037	-0.027	-1	MvD
Mis18bp1	-0.00180548	0.834434	-0.009	-0.011	-1	MvD
Nfkbid	-0.00180924	0.620636	-0.013	-0.021	-1	MvD
Erich6	-0.00181436	-1.29942	-0.013	-0.006	-1	MvD
Gm46412	-0.00183199	-0.645419	-0.051	-0.035	-1	MvD
Gm5627	-0.00184412	-1.15789	-0.015	-0.007	-1	MvD
D630033O11Rik	-0.00186093	-0.8911	-0.031	-0.019	-1	MvD
Slc25a53	-0.00186118	0.522686	-0.028	-0.033	-1	MvD
Nsun6	-0.00187655	0.579945	-0.044	-0.056	-1	MvD
Gm11906	-0.0018808	-0.607286	-0.039	-0.028	-1	MvD
Gm57383	-0.00189726	0.676644	-0.019	-0.033	-1	MvD
Arl10	-0.00190542	0.521881	-0.018	-0.029	-1	MvD
Tktl1	-0.00191835	-0.661562	-0.045	-0.033	-1	MvD
Slc38a6	-0.00192796	0.66157	-0.037	-0.054	-1	MvD
Pigo	-0.00196266	-1.2139	-0.017	-0.009	-1	MvD
9130204K15Rik	-0.00196483	-1.38315	-0.012	-0.005	-1	MvD
Dgkz	-0.0019874	0.57069	-0.033	-0.05	-1	MvD
Zbtb8a	-0.00198936	0.744821	-0.013	-0.024	-1	MvD
Gm29724	-0.00199243	-1.40046	-0.012	-0.005	-1	MvD
Mterf4	-0.00199459	0.788215	-0.015	-0.022	-1	MvD
Sp5	-0.00199913	-0.786021	-0.013	-0.009	-1	MvD
Gm49417	-0.00200005	-0.591446	-0.047	-0.031	-1	MvD
Efna1	-0.00201058	0.830115	-0.012	-0.023	-1	MvD
Abhd15	-0.00201563	-0.702212	-0.027	-0.016	-1	MvD
Boll	-0.0020181	-0.843449	-0.012	-0.006	-1	MvD
Atp1b2	-0.00202017	-0.957734	-0.018	-0.009	-1	MvD
Gm14488	-0.00202119	1.31078	-0.008	-0.016	-1	MvD
Oxsm	-0.00202299	0.802227	-0.009	-0.013	-1	MvD
Rps18-ps4	-0.00203783	-1.0651	-0.012	-0.008	-1	MvD
Nrxn3	-0.00204722	-1.44311	-0.013	-0.006	-1	MvD
Mrps27	-0.00206311	0.579491	-0.036	-0.054	-1	MvD
Gcfc2	-0.0020694	0.920775	-0.014	-0.026	-1	MvD
C2cd5	-0.00207832	0.55112	-0.048	-0.061	-1	MvD
4930527F14Rik	-0.00208157	-1.18533	-0.018	-0.011	-1	MvD
ENSMUSG00000121485	-0.00208647	0.792381	-0.02	-0.034	-1	MvD
Nefm	-0.00209888	0.703384	-0.017	-0.029	-1	MvD
Mettl5os	-0.00210014	0.620413	-0.029	-0.034	-1	MvD
Gm56579	-0.00211351	1.01549	-0.01	-0.02	-1	MvD
2810002D19Rik	-0.00213108	0.799535	-0.021	-0.032	-1	MvD
Mgarp	-0.00213366	-1.31666	-0.012	-0.005	-1	MvD
Nat8f1	-0.00213865	1.41532	-0.004	-0.01	-1	MvD
Rpl3l	-0.0021512	-1.46885	-0.01	-0.004	-1	MvD
Plekho1	-0.00217705	-0.511473	-0.022	-0.022	-1	MvD
Ak7	-0.00217743	-0.702541	-0.014	-0.008	-1	MvD
Fbxw17	-0.00219691	0.885781	-0.016	-0.027	-1	MvD
Lrrn2	-0.00222033	-0.757866	-0.012	-0.006	-1	MvD
Ikzf4	-0.0022394	-0.599073	-0.063	-0.046	-1	MvD
Nanp	-0.00228571	0.722532	-0.015	-0.022	-1	MvD
Dlx5	-0.00230132	1.49954	-0.006	-0.014	-1	MvD
Slc25a20	-0.00230371	0.500324	-0.042	-0.05	-1	MvD
Plxna3	-0.00231988	-0.866308	-0.02	-0.01	-1	MvD
4930500G05Rik	-0.00232541	0.799067	-0.012	-0.02	-1	MvD
4930473A02Rik	-0.00236212	-0.682686	-0.03	-0.024	-1	MvD
Nme7	-0.00237002	0.501118	-0.027	-0.041	-1	MvD
Tex26	-0.00239717	-0.575447	-0.048	-0.033	-1	MvD
Gm42670	-0.00239727	0.685049	-0.018	-0.025	-1	MvD
Klhdc1	-0.00240672	-0.778278	-0.035	-0.024	-1	MvD
Gm14051	-0.00240683	-0.927635	-0.01	-0.004	-1	MvD
Aste1	-0.0024387	0.64391	-0.019	-0.032	-1	MvD
Cdpf1	-0.00246216	0.662704	-0.027	-0.042	-1	MvD
Ddr1	-0.00246858	0.59507	-0.036	-0.053	-1	MvD
Ampd2	-0.00249401	0.517658	-0.053	-0.066	-1	MvD
Slc25a13	-0.00249869	0.811838	-0.013	-0.018	-1	MvD
Fbxl9	-0.00250744	0.769625	-0.012	-0.016	-1	MvD
Cited1	-0.00250999	-0.500981	-0.015	-0.009	-1	MvD
Fancd2	-0.00251476	-1.37472	-0.013	-0.006	-1	MvD
2010315B03Rik	-0.00251877	0.650052	-0.022	-0.033	-1	MvD
Armc10	-0.00252616	0.683507	-0.028	-0.044	-1	MvD
Zfp51	-0.00253206	1.10842	-0.01	-0.018	-1	MvD
4930481B07Rik	-0.00254752	0.814229	-0.008	-0.011	-1	MvD
Mm2pr	-0.00255634	1.53615	-0.006	-0.014	-1	MvD
Cxcr5	-0.00255926	-0.810224	-0.016	-0.008	-1	MvD
Mterf2	-0.00256378	-0.653785	-0.022	-0.012	-1	MvD
Meox1	-0.00256531	-0.947505	-0.024	-0.014	-1	MvD
Ehd3	-0.00257456	-0.611927	-0.022	-0.02	-1	MvD
Scnm1	-0.0025794	0.774362	-0.016	-0.029	-1	MvD
Cpped1	-0.00257949	0.523123	-0.049	-0.068	-1	MvD
Sec16b	-0.00258576	0.530896	-0.043	-0.049	-1	MvD
Rfc5	-0.00258589	0.52033	-0.013	-0.021	-1	MvD
Hapln1	-0.00260509	0.748337	-0.027	-0.033	-1	MvD
Ddo	-0.00261684	1.80285	-0.005	-0.011	-1	MvD
Kcnk2	-0.0026258	-0.601432	-0.046	-0.031	-1	MvD
Orc1	-0.00262702	-0.770408	-0.02	-0.011	-1	MvD
Palm3	-0.00265073	-1.49723	-0.01	-0.005	-1	MvD
Flt1	-0.00267493	-0.972487	-0.026	-0.015	-1	MvD
Foxd2os	-0.00267549	-0.674469	-0.049	-0.036	-1	MvD
Cxcl3	-0.00269923	-0.826096	-0.05	-0.039	-1	MvD
Trim34a	-0.00271547	-1.0788	-0.013	-0.006	-1	MvD
Clhc1	-0.00272125	-1.19361	-0.014	-0.007	-1	MvD
4933431E20Rik	-0.00275647	1.23174	-0.004	-0.011	-1	MvD
Zgrf1	-0.00276975	1.0903	-0.012	-0.019	-1	MvD
Gm56962	-0.00278489	1.38938	-0.005	-0.012	-1	MvD
Ppp2r3d	-0.00281691	0.522601	-0.048	-0.065	-1	MvD
Kat5	-0.00282194	0.548505	-0.037	-0.052	-1	MvD
Gatc	-0.00283771	0.505831	-0.024	-0.036	-1	MvD
Lnx2	-0.00285144	-0.514688	-0.038	-0.025	-1	MvD
Mlst8	-0.0028742	0.986886	-0.008	-0.017	-1	MvD
Tmem117	-0.00290246	0.881689	-0.024	-0.036	-1	MvD
Camkk1	-0.00290547	0.762449	-0.024	-0.035	-1	MvD
Gm20468	-0.00294715	-0.957828	-0.01	-0.004	-1	MvD
Pitx2	-0.00298036	-0.611396	-0.013	-0.007	-1	MvD
Bora	-0.00305736	0.642249	-0.016	-0.023	-1	MvD
Chaf1b	-0.00306258	1.03037	-0.006	-0.01	-1	MvD
Lhfpl3	-0.00317277	-1.19442	-0.013	-0.009	-1	MvD
Lhx9	-0.00317739	1.17729	-0.005	-0.013	-1	MvD
Gm5084	-0.00322872	-1.32375	-0.012	-0.005	-1	MvD
Nmnat1	-0.00324319	0.542914	-0.014	-0.02	-1	MvD
B230217C12Rik	-0.00325136	-0.542644	-0.034	-0.023	-1	MvD
Srrd	-0.00328235	0.504349	-0.021	-0.032	-1	MvD
Necab1	-0.00328932	1.29866	-0.007	-0.016	-1	MvD
Nrg4	-0.00330065	-1.18307	-0.015	-0.007	-1	MvD
Suv39h2	-0.00332003	0.710369	-0.019	-0.031	-1	MvD
Cfap141	-0.00332281	-0.650138	-0.019	-0.015	-1	MvD
Chaf1a	-0.00336906	0.740744	-0.01	-0.014	-1	MvD
Slc25a14	-0.0033842	0.665885	-0.019	-0.03	-1	MvD
Apmap	-0.00342407	0.555534	-0.046	-0.062	-1	MvD
Tor4a	-0.00344201	-1.54399	-0.01	-0.004	-1	MvD
Fam171a2	-0.00346145	0.524031	-0.033	-0.039	-1	MvD
Zswim5	-0.00352338	-0.870381	-0.019	-0.011	-1	MvD
Otud7a	-0.00352781	-0.992279	-0.028	-0.017	-1	MvD
Nup37	-0.00353521	0.853505	-0.011	-0.021	-1	MvD
Rnf227	-0.00354218	0.508109	-0.019	-0.031	-1	MvD
Gm17178	-0.00355652	-1.46334	-0.012	-0.005	-1	MvD
Mfsd13a	-0.00355922	-0.964351	-0.016	-0.008	-1	MvD
Gm32389	-0.00359651	-0.519715	-0.012	-0.006	-1	MvD
Nlgn1	-0.00363222	0.589203	-0.043	-0.06	-1	MvD
Pcnx4	-0.00363628	0.649181	-0.024	-0.037	-1	MvD
Sec14l2	-0.00366384	1.46679	-0.004	-0.011	-1	MvD
Proser1	-0.00369243	0.551392	-0.046	-0.062	-1	MvD
Zfp385c	-0.00369541	-1.28803	-0.012	-0.007	-1	MvD
Zfp229	-0.00370414	0.676632	-0.016	-0.024	-1	MvD
Cds1	-0.00370495	-0.751965	-0.031	-0.021	-1	MvD
Nudt18	-0.00373864	-0.514742	-0.027	-0.023	-1	MvD
1500002F19Rik	-0.00374073	1.13224	-0.007	-0.013	-1	MvD
Cck	-0.00376077	-0.702532	-0.015	-0.018	-1	MvD
Mylk3	-0.00377004	-1.33303	-0.012	-0.005	-1	MvD
Gm20404	-0.00377908	0.711065	-0.015	-0.018	-1	MvD
Rpap1	-0.00377908	-0.520327	-0.017	-0.016	-1	MvD
E130311K13Rik	-0.00378949	0.832055	-0.019	-0.029	-1	MvD
Ccdc136	-0.00382298	-0.828706	-0.028	-0.016	-1	MvD
Helq	-0.00383057	0.879009	-0.012	-0.021	-1	MvD
Ppp1r14bl	-0.0038701	1.29737	-0.004	-0.011	-1	MvD
Pard3bos3	-0.00388027	-0.789296	-0.017	-0.009	-1	MvD
Gm42209	-0.00388697	-0.524904	-0.03	-0.019	-1	MvD
Casp7	-0.00390214	-0.808036	-0.028	-0.017	-1	MvD
Pole	-0.00392518	-0.66192	-0.028	-0.017	-1	MvD
Klrg2	-0.00392653	-0.536274	-0.019	-0.018	-1	MvD
Acot6	-0.00393185	0.50081	-0.012	-0.014	-1	MvD
Shc4	-0.00396477	-0.916245	-0.025	-0.015	-1	MvD
Uchl1	-0.00407351	0.571994	-0.018	-0.029	-1	MvD
4930540M05Rik	-0.00413781	-0.571014	-0.01	-0.006	-1	MvD
Unc13c	-0.00416801	-0.835431	-0.022	-0.012	-1	MvD
Myo1h	-0.00417039	-1.151	-0.012	-0.006	-1	MvD
Kctd21	-0.00417638	-0.69775	-0.029	-0.018	-1	MvD
Amot	-0.00420036	0.569649	-0.046	-0.061	-1	MvD
Slc45a1	-0.00426888	-1.04308	-0.015	-0.009	-1	MvD
Kank1	-0.0042755	0.648953	-0.037	-0.045	-1	MvD
Yju2	-0.0042787	0.560973	-0.039	-0.056	-1	MvD
Spx	-0.00435014	-1.1012	-0.012	-0.007	-1	MvD
Zfp953	-0.00435623	1.25455	-0.006	-0.014	-1	MvD
Ptger3	-0.00437849	-0.50491	-0.062	-0.052	-1	MvD
Tedc2	-0.00437954	0.885879	-0.01	-0.014	-1	MvD
Pcdh11x	-0.00437963	-0.677766	-0.018	-0.018	-1	MvD
Rasa4	-0.00438873	-0.775522	-0.028	-0.018	-1	MvD
Slc9a5	-0.00442751	-1.15721	-0.015	-0.007	-1	MvD
Cep89	-0.00445865	0.771083	-0.019	-0.032	-1	MvD
Lrrc23	-0.00446456	-1.01064	-0.011	-0.005	-1	MvD
Tti1	-0.00446557	0.669964	-0.014	-0.02	-1	MvD
Ranbp6	-0.0044798	0.936333	-0.016	-0.025	-1	MvD
Hotairm1	-0.00448475	0.701457	-0.018	-0.03	-1	MvD
Rmi1	-0.00450208	0.539	-0.039	-0.055	-1	MvD
Kics2	-0.0046453	0.711469	-0.016	-0.023	-1	MvD
Gm15246	-0.00472308	-0.606882	-0.018	-0.01	-1	MvD
Gstp2	-0.00475888	-0.549887	-0.076	-0.064	-1	MvD
Hlx	-0.00476102	-0.758142	-0.015	-0.009	-1	MvD
Cep19	-0.00480536	0.710914	-0.016	-0.025	-1	MvD
Gm37459	-0.00485083	-0.972718	-0.021	-0.011	-1	MvD
Gm50020	-0.00485401	-0.905355	-0.014	-0.008	-1	MvD
Ptn	-0.00491193	0.672635	-0.038	-0.052	-1	MvD
Tceal1	-0.00492427	0.594311	-0.029	-0.042	-1	MvD
Cdk10	-0.00497165	0.566527	-0.042	-0.053	-1	MvD
Cbs	-0.00498997	-1.3644	-0.011	-0.005	-1	MvD
Gm16183	-0.00499364	-1.05676	-0.015	-0.007	-1	MvD
Gm20635	-0.00501417	-0.894232	-0.013	-0.007	-1	MvD
Apbb3	-0.00503783	0.628101	-0.018	-0.025	-1	MvD
Dpy19l3	-0.00504135	-0.565206	-0.032	-0.022	-1	MvD
Gm2164	-0.00506525	1.44598	-0.005	-0.011	-1	MvD
D930015M05Rik	-0.00513792	-1.23801	-0.012	-0.005	-1	MvD
Brat1	-0.00528176	0.898992	-0.007	-0.013	-1	MvD
Eif4ebp3	-0.0053197	-0.518249	-0.065	-0.05	-1	MvD
Rpusd1	-0.00532395	1.27331	-0.006	-0.014	-1	MvD
Tcaf2	-0.00534592	0.523289	-0.029	-0.042	-1	MvD
Naa40	-0.00534925	0.606496	-0.034	-0.046	-1	MvD
Gm6034	-0.00535149	-0.572143	-0.014	-0.009	-1	MvD
Ptchd4	-0.00538511	-1.31177	-0.012	-0.006	-1	MvD
Otub2	-0.005394	-0.954775	-0.016	-0.011	-1	MvD
Fam199x	-0.00547234	0.547006	-0.044	-0.057	-1	MvD
Skint6	-0.00549978	-1.45301	-0.01	-0.005	-1	MvD
Hsd17b13	-0.00555694	-1.27308	-0.011	-0.005	-1	MvD
Gm15788	-0.00556287	-0.716773	-0.037	-0.024	-1	MvD
Gm42696	-0.00558927	-0.905138	-0.016	-0.008	-1	MvD
9030624G23Rik	-0.00559228	-0.796403	-0.026	-0.015	-1	MvD
Inhca	-0.00564771	-0.516784	-0.011	-0.006	-1	MvD
Nek3	-0.00573087	0.813076	-0.008	-0.017	-1	MvD
Oip5	-0.00582304	-1.5279	-0.01	-0.005	-1	MvD
Gm26555	-0.00591536	-1.30248	-0.012	-0.005	-1	MvD
2810408I11Rik	-0.00593895	-0.590697	-0.037	-0.032	-1	MvD
Det1	-0.00594833	0.689264	-0.015	-0.022	-1	MvD
B4galt6	-0.00596747	-0.720124	-0.019	-0.012	-1	MvD
H2ac20	-0.00599304	0.771827	-0.017	-0.029	-1	MvD
Nubpl	-0.00610386	0.990065	-0.012	-0.021	-1	MvD
Rims2	-0.0061359	1.48199	-0.005	-0.01	-1	MvD
Hoxd9	-0.0061786	-0.807477	-0.016	-0.009	-1	MvD
Recql5	-0.00626417	-0.842777	-0.029	-0.02	-1	MvD
Cyp2ab1	-0.00626613	-0.937634	-0.018	-0.01	-1	MvD
Cadm2	-0.00627648	-0.615426	-0.035	-0.023	-1	MvD
Zfp955a	-0.0062797	0.519676	-0.014	-0.023	-1	MvD
Gm16751	-0.00631024	-0.634793	-0.025	-0.015	-1	MvD
Tmem18	-0.00635347	0.630955	-0.033	-0.048	-1	MvD
Gm38304	-0.00635859	-0.962301	-0.014	-0.009	-1	MvD
Dffb	-0.0063706	0.79817	-0.012	-0.018	-1	MvD
Slc25a34	-0.00638021	-0.73572	-0.031	-0.019	-1	MvD
Cdt1	-0.00638325	0.677334	-0.014	-0.02	-1	MvD
Apool	-0.0064087	0.532115	-0.041	-0.058	-1	MvD
Nrde2	-0.00642142	1.01013	-0.01	-0.019	-1	MvD
Cyp4f13	-0.00653512	-0.581683	-0.027	-0.018	-1	MvD
2610029K11Rik	-0.00659496	0.733867	-0.008	-0.015	-1	MvD
Cmbl	-0.00663378	-0.859808	-0.018	-0.013	-1	MvD
Spata7	-0.00665247	0.8006	-0.019	-0.028	-1	MvD
Fabp3	-0.0066747	-0.506129	-0.02	-0.021	-1	MvD
Gm12766	-0.00674689	-1.46914	-0.01	-0.004	-1	MvD
Gm42067	-0.00675905	0.968823	-0.007	-0.013	-1	MvD
Gm17494	-0.00677567	-0.751805	-0.03	-0.019	-1	MvD
4833422C13Rik	-0.00678264	-0.500054	-0.038	-0.027	-1	MvD
Kcnc4	-0.0068241	-1.13195	-0.01	-0.004	-1	MvD
Zgpat	-0.0068456	0.511374	-0.038	-0.054	-1	MvD
Rps6kb2	-0.0068727	0.546478	-0.022	-0.034	-1	MvD
Ccdc106	-0.00692176	1.06046	-0.006	-0.01	-1	MvD
Gm56935	-0.00695768	-0.71031	-0.018	-0.01	-1	MvD
BC051226	-0.00697643	0.974773	-0.008	-0.016	-1	MvD
Gm26982	-0.00699493	1.15872	-0.006	-0.01	-1	MvD
Dyrk1b	-0.00701236	0.825832	-0.013	-0.019	-1	MvD
Gm3550	-0.00702118	-0.780018	-0.022	-0.015	-1	MvD
Gm10399	-0.0070281	0.931681	-0.004	-0.01	-1	MvD
Flrt3	-0.00705147	0.513636	-0.017	-0.027	-1	MvD
Tm7sf2	-0.0071873	-1.2631	-0.013	-0.006	-1	MvD
Lratd2	-0.00721271	-0.949008	-0.015	-0.008	-1	MvD
Gm33474	-0.00722276	-0.717362	-0.012	-0.006	-1	MvD
Tmprss5	-0.00722435	-0.597588	-0.01	-0.005	-1	MvD
4932411K12Rik	-0.00722793	-0.82129	-0.022	-0.013	-1	MvD
Gbx1	-0.00728212	-0.510349	-0.013	-0.007	-1	MvD
Lmo7	-0.00743025	-0.782198	-0.029	-0.018	-1	MvD
Nme5	-0.00745946	-1.03658	-0.018	-0.011	-1	MvD
Chac1	-0.00749235	0.945773	-0.004	-0.01	-1	MvD
Ppp1r16a	-0.00753235	0.64404	-0.02	-0.032	-1	MvD
Pcdhb19	-0.00758949	-0.724065	-0.01	-0.005	-1	MvD
H2bc18	-0.00760977	0.681982	-0.028	-0.041	-1	MvD
Mab21l2	-0.00763256	1.15265	-0.006	-0.01	-1	MvD
Pakap	-0.00767517	-0.710575	-0.026	-0.015	-1	MvD
Glmn	-0.00775718	0.553462	-0.035	-0.047	-1	MvD
Nrg1	-0.00781263	-0.613072	-0.034	-0.022	-1	MvD
Phyhipl	-0.00791512	0.853213	-0.014	-0.024	-1	MvD
Fbxo24	-0.00796065	0.99721	-0.011	-0.021	-1	MvD
Ttyh1	-0.00800264	-0.872824	-0.012	-0.006	-1	MvD
Map9	-0.00803325	0.838653	-0.01	-0.018	-1	MvD
Rac3	-0.00806435	-0.603342	-0.037	-0.028	-1	MvD
Rhod	-0.00809149	0.659175	-0.01	-0.013	-1	MvD
Clvs1	-0.00812746	-0.824319	-0.01	-0.004	-1	MvD
Tmem231	-0.0081318	1.0612	-0.009	-0.015	-1	MvD
Nptxr	-0.00813669	0.575599	-0.037	-0.052	-1	MvD
Dnase2a	-0.00814137	-0.592505	-0.04	-0.029	-1	MvD
1700088E04Rik	-0.00817724	1.14452	-0.006	-0.014	-1	MvD
Chst14	-0.00818764	0.814985	-0.016	-0.025	-1	MvD
Polr3c	-0.00825233	0.551211	-0.028	-0.042	-1	MvD
Gm20005	-0.00827922	-1.00889	-0.017	-0.009	-1	MvD
Gm9968	-0.00840497	-1.17317	-0.013	-0.007	-1	MvD
Rnf157	-0.0084339	-0.511948	-0.022	-0.021	-1	MvD
Snrpn	-0.00843957	-0.747674	-0.023	-0.013	-1	MvD
Tmem184a	-0.00856999	-1.33202	-0.01	-0.005	-1	MvD
Gm43112	-0.00858948	-1.06938	-0.01	-0.006	-1	MvD
Tmem141	-0.00863858	0.874167	-0.01	-0.018	-1	MvD
6530409C15Rik	-0.00872579	-0.556374	-0.04	-0.031	-1	MvD
Zfp827	-0.00873053	0.664479	-0.026	-0.038	-1	MvD
Stamos	-0.00875872	1.31398	-0.006	-0.014	-1	MvD
Lrrd1	-0.00902519	-0.918366	-0.016	-0.009	-1	MvD
Gm57395	-0.00910075	0.773904	-0.009	-0.011	-1	MvD
Gm56812	-0.00916048	0.752988	-0.016	-0.026	-1	MvD
Mgat3	-0.00917028	-0.914093	-0.013	-0.006	-1	MvD
Gm26749	-0.00918238	0.645775	-0.031	-0.041	-1	MvD
Fli1	-0.00918503	0.779083	-0.028	-0.038	-1	MvD
Myo15a	-0.00925804	-0.803672	-0.02	-0.011	-1	MvD
Arv1	-0.00939945	0.619417	-0.022	-0.032	-1	MvD
Dmac2	-0.0094787	0.858837	-0.014	-0.024	-1	MvD
Gm42912	-0.00951073	-0.825627	-0.012	-0.006	-1	MvD
Rhot2	-0.00958269	0.635722	-0.019	-0.03	-1	MvD
Pear1	-0.00966168	0.702966	-0.012	-0.02	-1	MvD
Mdfi	-0.00968196	-0.633013	-0.012	-0.006	-1	MvD
1700037H04Rik	-0.0097626	0.737596	-0.019	-0.027	-1	MvD
Bahd1	-0.0097945	-0.503199	-0.052	-0.037	-1	MvD
Gm30835	-0.00983306	-1.02219	-0.021	-0.012	-1	MvD
Gm29107	-0.00987956	-0.938734	-0.019	-0.011	-1	MvD
Ice2	-0.0099	-0.548169	-0.048	-0.035	-1	MvD
Avpr1a	-0.00999782	1.02268	-0.01	-0.018	-1	MvD
Ptprt	-0.0100177	-0.779023	-0.016	-0.015	-1	MvD
Twnk	-0.0100947	0.565499	-0.021	-0.031	-1	MvD
Gm49915	-0.0101111	0.696643	-0.015	-0.019	-1	MvD
Pcgf1	-0.0101169	0.706247	-0.017	-0.027	-1	MvD
Ahcyl	-0.0101379	-0.989317	-0.015	-0.009	-1	MvD
Gm43259	-0.0101471	-0.580058	-0.037	-0.024	-1	MvD
Pex5l	-0.010178	-1.18405	-0.01	-0.005	-1	MvD
Fam184a	-0.0102589	-0.5507	-0.028	-0.018	-1	MvD
Trim5	-0.0102718	-0.796765	-0.021	-0.012	-1	MvD
Zfhx2	-0.0103342	0.599501	-0.006	-0.012	-1	MvD
Trim66	-0.0103413	-0.58716	-0.013	-0.007	-1	MvD
Tacc3	-0.0104758	1.02175	-0.009	-0.013	-1	MvD
Dolpp1	-0.0106062	0.587719	-0.012	-0.02	-1	MvD
Hs6st2	-0.010658	-0.541641	-0.019	-0.012	-1	MvD
Ckap2	-0.010666	0.968934	-0.011	-0.02	-1	MvD
Sele	-0.0106841	-0.790346	-0.009	-0.01	-1	MvD
Gm48768	-0.0106865	0.698501	-0.009	-0.012	-1	MvD
Gm43915	-0.0107087	-0.791465	-0.01	-0.005	-1	MvD
4930562C15Rik	-0.0108947	-1.15523	-0.013	-0.007	-1	MvD
Fam120aos	-0.0109094	0.668347	-0.021	-0.032	-1	MvD
Slc24a2	-0.0109199	-0.905188	-0.011	-0.005	-1	MvD
Gm37768	-0.0109459	-0.680517	-0.031	-0.02	-1	MvD
Gm38405	-0.0109494	-1.13242	-0.01	-0.005	-1	MvD
Ypel4	-0.0109576	0.601756	-0.019	-0.024	-1	MvD
Gm6169	-0.0109691	0.986628	-0.006	-0.011	-1	MvD
Skp2	-0.0110056	0.822849	-0.012	-0.019	-1	MvD
Gm38163	-0.0110195	0.983574	-0.008	-0.011	-1	MvD
Guca1a	-0.0110687	-0.506571	-0.022	-0.018	-1	MvD
Sntg2	-0.011103	-0.599493	-0.03	-0.019	-1	MvD
Cdkn2aipnl	-0.0112001	-0.577839	-0.041	-0.032	-1	MvD
Lgr6	-0.0112067	-0.672768	-0.028	-0.018	-1	MvD
Rab42	-0.0113446	-1.0471	-0.011	-0.005	-1	MvD
Gm27010	-0.0113673	-0.825817	-0.025	-0.017	-1	MvD
Hspa1l	-0.0113789	1.00382	-0.012	-0.017	-1	MvD
Gm14221	-0.011408	-0.541343	-0.051	-0.036	-1	MvD
Nrtn	-0.0114482	-0.671185	-0.018	-0.015	-1	MvD
C330013E15Rik	-0.0115168	0.898112	-0.007	-0.011	-1	MvD
Serpini1	-0.0117309	0.609659	-0.029	-0.042	-1	MvD
D730003I15Rik	-0.0117564	0.699456	-0.021	-0.032	-1	MvD
Vil1	-0.0118213	-0.506829	-0.01	-0.006	-1	MvD
Pebp4	-0.0118462	-0.961973	-0.018	-0.011	-1	MvD
Stk33	-0.0118589	-0.79889	-0.01	-0.005	-1	MvD
Gm10371	-0.0118649	-0.533069	-0.03	-0.02	-1	MvD
Irf2bp1	-0.0118714	0.528961	-0.025	-0.038	-1	MvD
Gm26911	-0.0119545	-0.508336	-0.015	-0.009	-1	MvD
H1f10	-0.0120839	-0.754363	-0.025	-0.015	-1	MvD
Lins1	-0.0121148	0.525969	-0.03	-0.043	-1	MvD
Cryba1	-0.0121484	-0.538102	-0.015	-0.009	-1	MvD
Hdac10	-0.0121556	0.761051	-0.013	-0.022	-1	MvD
Zfp105	-0.0121859	0.975608	-0.007	-0.014	-1	MvD
Galr2	-0.0122918	0.623133	-0.01	-0.012	-1	MvD
Slc9b2	-0.0123263	0.951271	-0.008	-0.016	-1	MvD
Gm49969	-0.0123812	-0.971833	-0.019	-0.011	-1	MvD
Mypop	-0.0125103	0.664068	-0.021	-0.031	-1	MvD
Dok7	-0.0127674	-0.918766	-0.01	-0.005	-1	MvD
Gm31812	-0.0128731	-1.19236	-0.011	-0.005	-1	MvD
Etaa1os	-0.0128848	-0.80893	-0.012	-0.006	-1	MvD
Apol7d	-0.0129301	0.84136	-0.008	-0.012	-1	MvD
Micall2	-0.0130578	0.767173	-0.014	-0.018	-1	MvD
Aptx	-0.0132424	0.511646	-0.027	-0.036	-1	MvD
Tbc1d24	-0.0133344	-0.547486	-0.035	-0.024	-1	MvD
Gm35315	-0.0133529	-0.591488	-0.014	-0.008	-1	MvD
Gm1673	-0.0133742	-0.501848	-0.036	-0.025	-1	MvD
Lmx1b	-0.0133827	0.788073	-0.021	-0.03	-1	MvD
Gm26873	-0.0135369	-1.11713	-0.013	-0.007	-1	MvD
9330151L19Rik	-0.0137097	-0.543351	-0.023	-0.019	-1	MvD
Gm53018	-0.0137253	-0.951039	-0.011	-0.006	-1	MvD
Mcmdc2	-0.0141232	-0.572296	-0.023	-0.014	-1	MvD
Hyls1	-0.0143274	0.603133	-0.017	-0.027	-1	MvD
Dhx58	-0.0144191	-0.819351	-0.017	-0.012	-1	MvD
Obsl1	-0.0144556	-0.643832	-0.037	-0.025	-1	MvD
Tex9	-0.0145193	0.561367	-0.035	-0.046	-1	MvD
Ccdc157	-0.0148672	0.526945	-0.027	-0.039	-1	MvD
Tmem268	-0.014925	-0.588262	-0.034	-0.023	-1	MvD
Gm14164	-0.0150384	-0.661814	-0.023	-0.014	-1	MvD
Zfp825	-0.0153897	1.00904	-0.007	-0.014	-1	MvD
Gm56817	-0.0155335	0.948385	-0.006	-0.012	-1	MvD
C430014B12Rik	-0.015568	1.11246	-0.007	-0.013	-1	MvD
Gm56489	-0.0155929	1.28655	-0.006	-0.011	-1	MvD
Blm	-0.0157386	0.512385	-0.026	-0.031	-1	MvD
Tm4sf4	-0.0158476	-0.800595	-0.01	-0.005	-1	MvD
Nicn1	-0.0159595	0.50114	-0.035	-0.046	-1	MvD
Gm20536	-0.0159721	0.518769	-0.035	-0.049	-1	MvD
Zkscan6	-0.0160303	0.509228	-0.029	-0.04	-1	MvD
Slc24a5	-0.0160843	-0.508132	-0.045	-0.037	-1	MvD
Apeh	-0.0162503	0.684629	-0.02	-0.029	-1	MvD
Gm12981	-0.016409	-0.943841	-0.012	-0.006	-1	MvD
Samd5	-0.0164199	-0.717732	-0.026	-0.02	-1	MvD
Cenpn	-0.0165859	1.06676	-0.005	-0.011	-1	MvD
Tchp	-0.0166256	0.596626	-0.019	-0.029	-1	MvD
Mlh3	-0.0166525	0.51997	-0.02	-0.023	-1	MvD
4930557J02Rik	-0.0167299	-0.673759	-0.013	-0.007	-1	MvD
Gm5914	-0.0167537	0.666635	-0.006	-0.012	-1	MvD
Zfp946	-0.0167793	0.574701	-0.019	-0.03	-1	MvD
Acad10	-0.0168417	-0.767331	-0.011	-0.008	-1	MvD
Gm15832	-0.0169874	-0.537314	-0.017	-0.01	-1	MvD
Slc16a6	-0.0169885	-0.823028	-0.016	-0.009	-1	MvD
Prr7	-0.0170368	0.526393	-0.018	-0.028	-1	MvD
6430590A07Rik	-0.0171666	0.508638	-0.018	-0.019	-1	MvD
Col24a1	-0.0172211	-0.788888	-0.018	-0.011	-1	MvD
Cybrd1	-0.0172288	-0.617769	-0.034	-0.025	-1	MvD
Slc6a20a	-0.0172795	-0.898795	-0.015	-0.008	-1	MvD
Gm56728	-0.0174738	0.770297	-0.006	-0.012	-1	MvD
Zfp119b	-0.0176319	-0.532614	-0.021	-0.018	-1	MvD
6720407P12Rik	-0.0176538	-0.656155	-0.03	-0.022	-1	MvD
Slc12a5	-0.0177841	-1.14735	-0.01	-0.005	-1	MvD
Kctd12b	-0.0178383	0.56615	-0.032	-0.045	-1	MvD
Hyal1	-0.0179665	-0.569114	-0.024	-0.015	-1	MvD
Plxnc1	-0.0180433	-0.891768	-0.017	-0.01	-1	MvD
Clspn	-0.018165	0.528753	-0.01	-0.017	-1	MvD
Gm46218	-0.0182323	-0.95465	-0.011	-0.005	-1	MvD
Hus1	-0.0182355	0.693662	-0.01	-0.015	-1	MvD
4933431K23Rik	-0.0183312	-1.06654	-0.011	-0.006	-1	MvD
Slc52a2	-0.018358	0.693219	-0.009	-0.016	-1	MvD
0610040F04Rik	-0.0184949	-0.54234	-0.015	-0.009	-1	MvD
Gm16001	-0.0186084	1.23874	-0.008	-0.014	-1	MvD
Tmem69	-0.0186805	0.938189	-0.007	-0.013	-1	MvD
Fam83f	-0.0188213	-0.635376	-0.016	-0.01	-1	MvD
Bloc1s1	-0.0189048	0.524771	-0.032	-0.045	-1	MvD
Tgds	-0.0189461	0.631519	-0.024	-0.035	-1	MvD
Tox3	-0.0190688	0.780908	-0.009	-0.01	-1	MvD
Ephx4	-0.0195474	-0.535358	-0.028	-0.018	-1	MvD
Gm49521	-0.020072	-0.72311	-0.016	-0.013	-1	MvD
Zfp189	-0.0201279	0.601558	-0.015	-0.024	-1	MvD
Gm56692	-0.0201598	0.696475	-0.01	-0.013	-1	MvD
Gm28403	-0.0202242	-0.731642	-0.028	-0.018	-1	MvD
Gm49003	-0.0202756	-1.20381	-0.01	-0.005	-1	MvD
Hps1	-0.0203258	0.640865	-0.02	-0.029	-1	MvD
Baalc	-0.0204736	-0.763953	-0.021	-0.013	-1	MvD
Pigz	-0.0205275	-1.04769	-0.012	-0.006	-1	MvD
Gm10501	-0.0206005	0.526143	-0.027	-0.04	-1	MvD
Gm43466	-0.0211042	-0.58292	-0.016	-0.009	-1	MvD
D2hgdh	-0.0211586	0.771659	-0.01	-0.013	-1	MvD
Dmap1	-0.0212388	0.836264	-0.013	-0.02	-1	MvD
Gm14966	-0.0214542	-0.708744	-0.03	-0.02	-1	MvD
Ephb6	-0.0214897	-0.871698	-0.017	-0.011	-1	MvD
Kcnn2	-0.0215028	-1.06323	-0.011	-0.005	-1	MvD
Lpar3	-0.0217414	-0.650867	-0.034	-0.024	-1	MvD
Polr1has	-0.0217435	1.1007	-0.007	-0.012	-1	MvD
Scrn2	-0.0218354	1.06891	-0.007	-0.013	-1	MvD
Mlh1	-0.0219159	0.53197	-0.014	-0.017	-1	MvD
Usp27x	-0.0222906	0.951596	-0.006	-0.011	-1	MvD
Galnt14	-0.0223167	-1.45187	-0.01	-0.005	-1	MvD
Gm9750	-0.0224029	-0.646167	-0.03	-0.02	-1	MvD
Gm26621	-0.0229388	-0.883326	-0.019	-0.012	-1	MvD
C330002G04Rik	-0.0230052	-0.820877	-0.017	-0.01	-1	MvD
Tmc6	-0.0232005	0.792749	-0.015	-0.023	-1	MvD
9430060I03Rik	-0.0233018	-1.20113	-0.01	-0.006	-1	MvD
Gm12762	-0.0234616	-1.00417	-0.012	-0.006	-1	MvD
Apold1	-0.0236637	-0.8494	-0.013	-0.01	-1	MvD
4930455C13Rik	-0.0238404	0.638899	-0.013	-0.015	-1	MvD
Gm20033	-0.0240413	1.12711	-0.006	-0.01	-1	MvD
Mmp17	-0.0241133	-1.01781	-0.014	-0.008	-1	MvD
Amph	-0.0241798	-1.17159	-0.011	-0.006	-1	MvD
Sort1	-0.0242364	-0.572741	-0.022	-0.014	-1	MvD
Gm15706	-0.0243089	0.803725	-0.011	-0.019	-1	MvD
6330418K02Rik	-0.0243615	1.2153	-0.006	-0.011	-1	MvD
Gm10509	-0.024528	0.641944	-0.012	-0.019	-1	MvD
4933412E12Rik	-0.0245747	-0.885317	-0.01	-0.005	-1	MvD
Fbxo5	-0.0251196	0.924082	-0.006	-0.012	-1	MvD
Gm19303	-0.0251341	-0.888381	-0.014	-0.011	-1	MvD
Prorp	-0.0253608	-0.612486	-0.039	-0.028	-1	MvD
Gm56598	-0.0254298	0.901568	-0.006	-0.013	-1	MvD
Rbm12b1	-0.025525	-0.733991	-0.024	-0.016	-1	MvD
Etohd2	-0.0256446	-0.621657	-0.015	-0.012	-1	MvD
Dok6	-0.0257305	0.746731	-0.013	-0.022	-1	MvD
9430015G10Rik	-0.0257956	0.721751	-0.011	-0.014	-1	MvD
Mcm5	-0.025823	0.783423	-0.01	-0.015	-1	MvD
Cfap46	-0.0258733	-0.932931	-0.013	-0.007	-1	MvD
Lpxn	-0.0258869	1.23793	-0.007	-0.012	-1	MvD
Gm36411	-0.0259824	0.527261	-0.015	-0.015	-1	MvD
Tektip1	-0.0260142	-0.784558	-0.013	-0.008	-1	MvD
Jph4	-0.0261296	0.656856	-0.012	-0.018	-1	MvD
Nadsyn1	-0.0261326	-0.931273	-0.015	-0.009	-1	MvD
Ptger1	-0.0261703	0.996134	-0.006	-0.011	-1	MvD
Dclk2	-0.0262845	-0.631169	-0.027	-0.017	-1	MvD
Tfap2a	-0.026318	-0.669247	-0.03	-0.02	-1	MvD
Zfp961	-0.0267334	0.898865	-0.012	-0.02	-1	MvD
Syt17	-0.0269287	-1.11409	-0.012	-0.006	-1	MvD
Wscd2	-0.0269811	-0.897688	-0.019	-0.012	-1	MvD
Gm26511	-0.0269907	-1.04701	-0.01	-0.005	-1	MvD
Casz1	-0.0272281	-0.971917	-0.01	-0.005	-1	MvD
Aoc2	-0.0274452	-0.76711	-0.015	-0.008	-1	MvD
Lrrc20	-0.0275002	0.615449	-0.025	-0.031	-1	MvD
Birc5	-0.0275427	-0.859212	-0.013	-0.01	-1	MvD
Patj	-0.0275806	-0.532773	-0.018	-0.011	-1	MvD
Gm56698	-0.027607	0.858592	-0.009	-0.016	-1	MvD
Gm47079	-0.0276258	-0.512705	-0.018	-0.012	-1	MvD
Tppp	-0.0277109	0.749212	-0.008	-0.011	-1	MvD
Gm11110	-0.0278689	0.598519	-0.018	-0.027	-1	MvD
Ccdc171	-0.0280615	-0.530471	-0.037	-0.027	-1	MvD
Lhpp	-0.028062	-0.642474	-0.022	-0.013	-1	MvD
Ccdc13	-0.0280631	-0.699644	-0.014	-0.008	-1	MvD
Zfp691	-0.0284188	-0.976724	-0.01	-0.005	-1	MvD
Ephx2	-0.0285113	-1.23301	-0.01	-0.005	-1	MvD
Nprl3	-0.0286779	0.532697	-0.027	-0.039	-1	MvD
Gm15494	-0.028874	-1.15819	-0.011	-0.006	-1	MvD
Cenpt	-0.0289596	0.558375	-0.021	-0.03	-1	MvD
Tmem98	-0.0292607	0.517376	-0.01	-0.013	-1	MvD
Ncf2	-0.0293285	-1.16024	-0.01	-0.006	-1	MvD
Mtx3	-0.0294021	0.891906	-0.012	-0.019	-1	MvD
Zfp606	-0.029514	0.576437	-0.027	-0.036	-1	MvD
Alx3	-0.0295577	0.690528	-0.012	-0.02	-1	MvD
Tbx5	-0.0297891	-0.734896	-0.022	-0.015	-1	MvD
Pcdhb20	-0.0298566	-0.798514	-0.01	-0.008	-1	MvD
ENSMUSG00000121495	-0.030066	0.62394	-0.013	-0.021	-1	MvD
Gm5535	-0.0303471	-1.06561	-0.012	-0.008	-1	MvD
1700008J07Rik	-0.0305219	0.585805	-0.009	-0.016	-1	MvD
Nexmif	-0.0306331	0.625377	-0.011	-0.014	-1	MvD
Zfp324	-0.0307389	-0.556698	-0.01	-0.009	-1	MvD
Paqr9	-0.0307509	-0.91503	-0.014	-0.009	-1	MvD
Zfp553	-0.0307945	0.65905	-0.015	-0.024	-1	MvD
Ect2	-0.0310558	1.21337	-0.006	-0.01	-1	MvD
Abcc10	-0.031263	1.06722	-0.006	-0.012	-1	MvD
Gm11630	-0.0314036	-0.566987	-0.018	-0.011	-1	MvD
Nmnat2	-0.0314961	0.652135	-0.018	-0.027	-1	MvD
Gm15866	-0.0315707	0.90288	-0.007	-0.011	-1	MvD
Egln3	-0.0322393	0.659839	-0.022	-0.031	-1	MvD
Cstdc2	-0.0325994	-0.844896	-0.019	-0.012	-1	MvD
Gm7467	-0.0327541	0.899492	-0.007	-0.012	-1	MvD
Ces2c	-0.0327773	-0.828586	-0.014	-0.009	-1	MvD
C79798	-0.0334147	-1.15779	-0.011	-0.006	-1	MvD
Gm28229	-0.033504	-0.881941	-0.015	-0.009	-1	MvD
Anks6	-0.03368	0.712663	-0.015	-0.02	-1	MvD
4921504A21Rik	-0.0337464	0.931515	-0.01	-0.015	-1	MvD
Gins3	-0.033841	0.772225	-0.009	-0.015	-1	MvD
Gm16133	-0.0343627	0.540266	-0.018	-0.02	-1	MvD
Zfp213	-0.034372	0.829094	-0.009	-0.016	-1	MvD
Fndc10	-0.0345662	1.00584	-0.006	-0.01	-1	MvD
Dffa	-0.034659	0.749526	-0.012	-0.017	-1	MvD
Zfp873	-0.0349106	-1.00825	-0.012	-0.007	-1	MvD
A430046D13Rik	-0.0349222	-1.07636	-0.011	-0.006	-1	MvD
Hdac11	-0.0350422	-0.611683	-0.031	-0.021	-1	MvD
Cfp	-0.0350567	-0.898184	-0.013	-0.008	-1	MvD
5430402O13Rik	-0.0353398	-1.06409	-0.01	-0.006	-1	MvD
Prrg2	-0.0353562	-0.50781	-0.036	-0.03	-1	MvD
Gpr85	-0.0354536	-0.630894	-0.013	-0.009	-1	MvD
Dclre1b	-0.0355177	0.763158	-0.012	-0.017	-1	MvD
Prepl	-0.0358077	0.548733	-0.025	-0.036	-1	MvD
Gzmm	-0.0360657	-0.537657	-0.027	-0.018	-1	MvD
Ap1s3	-0.0362184	-0.900575	-0.021	-0.013	-1	MvD
Ccdc122	-0.0362441	-0.546286	-0.043	-0.033	-1	MvD
Dnajb5	-0.0364416	-0.640269	-0.023	-0.015	-1	MvD
Gm17090	-0.0365729	-1.00448	-0.01	-0.006	-1	MvD
Frmpd4	-0.0367667	-0.694633	-0.027	-0.022	-1	MvD
Spata21	-0.0369958	-0.652056	-0.012	-0.007	-1	MvD
Adamts20	-0.0375065	-0.834505	-0.011	-0.006	-1	MvD
Zfp40	-0.0375211	0.832893	-0.009	-0.016	-1	MvD
Gm56567	-0.0376687	-0.814216	-0.012	-0.007	-1	MvD
Tmem209	-0.0377108	0.597642	-0.019	-0.029	-1	MvD
Tmem220	-0.0380077	0.503904	-0.01	-0.017	-1	MvD
D330041H03Rik	-0.0381669	0.839144	-0.011	-0.017	-1	MvD
Lst1	-0.038204	0.867455	-0.008	-0.014	-1	MvD
Gemin2	-0.0382608	0.582774	-0.015	-0.023	-1	MvD
Ctxn1	-0.0383441	-0.978156	-0.012	-0.007	-1	MvD
Bdnf	-0.0385093	-1.05231	-0.011	-0.007	-1	MvD
Gm14418	-0.0392611	-0.717652	-0.018	-0.012	-1	MvD
Nxpe4	-0.0395118	-0.505029	-0.05	-0.041	-1	MvD
Cep70	-0.0396827	0.950845	-0.008	-0.012	-1	MvD
Slc9b1	-0.039711	-0.676072	-0.022	-0.014	-1	MvD
Traf4	-0.0400615	-0.526653	-0.037	-0.028	-1	MvD
Gm45885	-0.040445	1.00914	-0.006	-0.01	-1	MvD
Rapgefl1	-0.0409688	-1.10184	-0.012	-0.007	-1	MvD
B230303O12Rik	-0.0410239	-0.618055	-0.01	-0.006	-1	MvD
Ccdc92	-0.0411613	-1.20073	-0.01	-0.005	-1	MvD
Rcor2	-0.0411788	-1.018	-0.01	-0.006	-1	MvD
Mreg	-0.0412986	-0.641402	-0.011	-0.006	-1	MvD
Tceal3	-0.0416631	-0.657457	-0.012	-0.007	-1	MvD
Zfp738	-0.0422055	0.526725	-0.025	-0.036	-1	MvD
Gm56772	-0.0423132	0.916308	-0.005	-0.011	-1	MvD
Zfp712	-0.0423248	0.927914	-0.006	-0.011	-1	MvD
Tpx2	-0.0423419	-0.867674	-0.014	-0.008	-1	MvD
Zfp764	-0.042431	0.757652	-0.007	-0.013	-1	MvD
Ppnr	-0.0427368	-0.738737	-0.012	-0.007	-1	MvD
Epb41l4a	-0.0431967	-0.895615	-0.013	-0.01	-1	MvD
Itpka	-0.0432273	1.26592	-0.006	-0.01	-1	MvD
3830408C21Rik	-0.0438213	-0.810098	-0.016	-0.012	-1	MvD
9330111N05Rik	-0.0439267	-0.877772	-0.014	-0.011	-1	MvD
Dcaf4	-0.0439328	0.587198	-0.024	-0.032	-1	MvD
Cfap61	-0.0439395	-0.625229	-0.017	-0.011	-1	MvD
Ankrd55	-0.0439593	0.605281	-0.031	-0.036	-1	MvD
Alg2	-0.0439855	0.551279	-0.027	-0.038	-1	MvD
Ube2ql1	-0.0441783	-0.646038	-0.013	-0.007	-1	MvD
Zfp628	-0.0442733	0.750086	-0.013	-0.021	-1	MvD
Gm57039	-0.0449716	1.02741	-0.005	-0.011	-1	MvD
Tceanc	-0.0451402	0.764645	-0.008	-0.013	-1	MvD
Heyl	-0.0453484	-1.11517	-0.011	-0.006	-1	MvD
Lig4	-0.04544	0.792165	-0.009	-0.015	-1	MvD
Nlrp5-ps	-0.0456325	-0.898332	-0.01	-0.005	-1	MvD
Tmem132a	-0.0460707	-0.646031	-0.025	-0.018	-1	MvD
Noxred1	-0.0461134	-0.567833	-0.019	-0.012	-1	MvD
Gm16083	-0.0464725	0.557731	-0.027	-0.038	-1	MvD
Gm17529	-0.0471998	-0.693474	-0.016	-0.009	-1	MvD
Grhl1	-0.0474074	-0.866869	-0.016	-0.01	-1	MvD
2810403D21Rik	-0.047616	-0.574174	-0.039	-0.033	-1	MvD
St3gal5	-0.0476842	-0.554245	-0.015	-0.009	-1	MvD
Tlr5	-0.0477284	0.793241	-0.011	-0.015	-1	MvD
9330185C12Rik	-0.0478945	-0.601925	-0.019	-0.013	-1	MvD
A830082K12Rik	-0.0479252	-0.900136	-0.015	-0.01	-1	MvD
A530072M11Rik	-0.0481892	0.54607	-0.012	-0.015	-1	MvD
Nptx1	-0.0482979	-0.578054	-0.013	-0.007	-1	MvD
Crnde	-0.0484149	0.615825	-0.019	-0.025	-1	MvD
Pitx1	-0.049443	0.639922	-0.017	-0.026	-1	MvD
Mthfsl	-0.0496178	0.774007	-0.013	-0.019	-1	MvD
Zfp935	-0.04987	0.50872	-0.029	-0.04	-1	MvD
Hcn4	-0.0507008	-0.941021	-0.013	-0.008	-1	MvD
Slc37a4	-0.0507238	0.707724	-0.012	-0.019	-1	MvD
Tnfsf10	-0.0510079	-1.02905	-0.01	-0.005	-1	MvD
Gm56796	-0.0516644	0.568496	-0.01	-0.013	-1	MvD
Aox2	-0.0520937	-0.605298	-0.01	-0.006	-1	MvD
Firre	-0.0526155	0.550145	-0.026	-0.031	-1	MvD
Gm26590	-0.0539392	0.972976	-0.009	-0.014	-1	MvD
Crocc	-0.0545953	-0.745402	-0.015	-0.01	-1	MvD
Gnb1l	-0.0546819	-0.557048	-0.016	-0.015	-1	MvD
Pnldc1	-0.0549049	-0.753237	-0.01	-0.006	-1	MvD
Aloxe3	-0.0551641	-0.721653	-0.018	-0.013	-1	MvD
Morn2	-0.0555506	0.936491	-0.006	-0.011	-1	MvD
Gm52992	-0.0559452	-0.506868	-0.023	-0.016	-1	MvD
Cetn4	-0.0562485	0.835395	-0.008	-0.015	-1	MvD
Tmem255a	-0.0564094	0.600738	-0.013	-0.018	-1	MvD
Trmt10b	-0.0575084	0.621525	-0.015	-0.024	-1	MvD
Limk2	-0.0578778	-0.572664	-0.057	-0.045	-1	MvD
Gfra2	-0.0580532	-0.545836	-0.03	-0.022	-1	MvD
Taco1	-0.0583176	0.502078	-0.031	-0.035	-1	MvD
Gm14403	-0.0583849	-0.670407	-0.016	-0.01	-1	MvD
Cd1d1	-0.0584368	-0.67696	-0.019	-0.015	-1	MvD
Slc7a8	-0.0589047	0.751584	-0.013	-0.017	-1	MvD
Slc16a3	-0.0608219	0.551492	-0.013	-0.017	-1	MvD
H3c14	-0.061101	0.630381	-0.012	-0.019	-1	MvD
Ttll12	-0.0613641	0.687354	-0.015	-0.021	-1	MvD
Dok4	-0.0613998	0.608121	-0.016	-0.021	-1	MvD
Mief2	-0.0618583	0.886803	-0.006	-0.011	-1	MvD
Hectd2os	-0.0621914	-0.628409	-0.029	-0.023	-1	MvD
4933433G19Rik	-0.0630698	-1.05337	-0.011	-0.006	-1	MvD
Adi1	-0.0640222	0.590439	-0.011	-0.018	-1	MvD
Angptl6	-0.0641187	-0.927423	-0.012	-0.007	-1	MvD
Pam16l	-0.0641626	0.583664	-0.009	-0.015	-1	MvD
Gm28068	-0.0645413	-0.691464	-0.015	-0.009	-1	MvD
Il4i1	-0.0647081	-0.515938	-0.02	-0.014	-1	MvD
2900052L18Rik	-0.065723	0.785153	-0.008	-0.012	-1	MvD
AA386476	-0.0659999	-0.875043	-0.011	-0.007	-1	MvD
Tubb4a	-0.066057	0.537749	-0.034	-0.043	-1	MvD
Gm28982	-0.0660632	-0.643942	-0.01	-0.006	-1	MvD
Gm20471	-0.0663977	-0.511773	-0.01	-0.007	-1	MvD
Fbxo36	-0.0664363	0.50931	-0.023	-0.03	-1	MvD
Trim72	-0.0665004	0.528576	-0.031	-0.037	-1	MvD
Trim46	-0.0665562	-0.624379	-0.017	-0.011	-1	MvD
Papln	-0.0670019	-0.543896	-0.028	-0.019	-1	MvD
Cnbd1	-0.067325	0.834848	-0.006	-0.01	-1	MvD
Gm47200	-0.0676406	-0.631673	-0.023	-0.016	-1	MvD
Alg6	-0.0680217	0.543404	-0.021	-0.027	-1	MvD
Catsper2	-0.0685377	-0.561158	-0.03	-0.023	-1	MvD
Gm48742	-0.0689219	-0.556448	-0.025	-0.017	-1	MvD
Gm41764	-0.0690912	0.712185	-0.015	-0.02	-1	MvD
Dgkb	-0.0694579	-0.627805	-0.028	-0.02	-1	MvD
A730085K08Rik	-0.0696508	-0.64401	-0.01	-0.006	-1	MvD
A430018G15Rik	-0.0716804	0.688171	-0.008	-0.012	-1	MvD
Gm38882	-0.0718413	0.599236	-0.007	-0.012	-1	MvD
Tarsl2	-0.0727055	0.512938	-0.013	-0.02	-1	MvD
1700052K11Rik	-0.0727163	0.762715	-0.012	-0.018	-1	MvD
Cfap53	-0.0727804	-0.562673	-0.032	-0.023	-1	MvD
Mthfs	-0.0736466	0.675674	-0.011	-0.018	-1	MvD
Tle6	-0.0740306	0.502637	-0.013	-0.017	-1	MvD
Enkur	-0.0747716	0.886722	-0.007	-0.013	-1	MvD
Tm6sf1	-0.0748741	0.632508	-0.011	-0.018	-1	MvD
Sh3yl1	-0.07495	-0.512746	-0.027	-0.019	-1	MvD
Gm12279	-0.0753138	0.75695	-0.01	-0.017	-1	MvD
Lct	-0.0771213	-0.891386	-0.011	-0.007	-1	MvD
A930012L18Rik	-0.078201	-0.572671	-0.016	-0.01	-1	MvD
Klhl36	-0.0785686	0.779291	-0.01	-0.016	-1	MvD
Atp6v0e2	-0.0787213	0.516087	-0.016	-0.023	-1	MvD
Izumo4	-0.0788089	0.536592	-0.018	-0.025	-1	MvD
Btbd8	-0.0788277	-0.511339	-0.022	-0.015	-1	MvD
Foxf1	-0.0790217	0.656737	-0.01	-0.016	-1	MvD
Pomgnt2	-0.0790378	0.512845	-0.011	-0.014	-1	MvD
2810433D01Rik	-0.0800098	-0.501886	-0.019	-0.012	-1	MvD
Nudt14	-0.0802372	0.548654	-0.009	-0.01	-1	MvD
Gm14471	-0.0803241	-0.641309	-0.016	-0.01	-1	MvD
Vmn2r1	-0.0809009	-0.536635	-0.014	-0.009	-1	MvD
Slc35d2	-0.0809117	-0.608016	-0.024	-0.017	-1	MvD
Zfp605	-0.0813208	-0.829621	-0.014	-0.009	-1	MvD
Foxm1	-0.0819955	0.69379	-0.007	-0.01	-1	MvD
Zfand1	-0.0824709	-0.602283	-0.03	-0.022	-1	MvD
5031415H12Rik	-0.0845355	0.504551	-0.01	-0.01	-1	MvD
Gm34342	-0.0847611	0.589979	-0.007	-0.01	-1	MvD
Dgkq	-0.0855298	0.520839	-0.018	-0.025	-1	MvD
Zfp677	-0.0855817	0.778328	-0.009	-0.015	-1	MvD
Angpt2	-0.0859093	0.869178	-0.006	-0.011	-1	MvD
Gm28707	-0.0863968	0.593699	-0.02	-0.024	-1	MvD
Cdc7	-0.0867966	0.730671	-0.012	-0.019	-1	MvD
Gm50333	-0.086909	-0.609304	-0.024	-0.017	-1	MvD
Naif1	-0.0874017	0.686061	-0.008	-0.011	-1	MvD
Gm11714	-0.0875503	-0.521123	-0.034	-0.026	-1	MvD
Zeb2os	-0.0878908	-0.51092	-0.023	-0.016	-1	MvD
Tnfrsf9	-0.0881293	-0.709356	-0.012	-0.007	-1	MvD
Lipe	-0.0889784	0.504347	-0.015	-0.016	-1	MvD
1500004A13Rik	-0.0894364	0.596125	-0.017	-0.023	-1	MvD
1700085D07Rik	-0.0895893	-0.683202	-0.018	-0.013	-1	MvD
Adamts19	-0.0904474	0.839149	-0.008	-0.014	-1	MvD
Efcab7	-0.0904577	0.790936	-0.011	-0.017	-1	MvD
Rbm8a2	-0.0909399	-0.634168	-0.011	-0.009	-1	MvD
Casp2	-0.0914098	0.698858	-0.011	-0.016	-1	MvD
Myorg	-0.0915482	0.558837	-0.016	-0.021	-1	MvD
Plag1	-0.0916918	0.604392	-0.012	-0.015	-1	MvD
Grip1	-0.0917003	-0.539078	-0.032	-0.023	-1	MvD
2700099C18Rik	-0.0923993	0.717994	-0.01	-0.012	-1	MvD
Slc22a23	-0.0927816	0.893987	-0.007	-0.012	-1	MvD
Ccdc61	-0.092933	0.525967	-0.024	-0.032	-1	MvD
Gm44175	-0.0933452	-0.731845	-0.013	-0.008	-1	MvD
Mettl17	-0.0934289	0.611058	-0.018	-0.025	-1	MvD
Rab26os	-0.0935348	0.570934	-0.017	-0.025	-1	MvD
Mpi	-0.0941889	0.602976	-0.01	-0.017	-1	MvD
Tprn	-0.0950787	0.621621	-0.006	-0.011	-1	MvD
F8	-0.0952767	-0.753415	-0.012	-0.008	-1	MvD
1110035H17Rik	-0.0970646	-0.831896	-0.017	-0.011	-1	MvD
Gm56503	-0.0986242	-0.758976	-0.011	-0.009	-1	MvD
Atg4c	-0.0986677	0.509909	-0.025	-0.03	-1	MvD
ENSMUSG00000121479	-0.0989396	0.725204	-0.01	-0.013	-1	MvD
B3galt2	-0.0994337	0.544219	-0.013	-0.015	-1	MvD
Ccdc167	-0.0996721	0.558937	-0.023	-0.032	-1	MvD
Gm57182	-0.100191	-0.724565	-0.014	-0.009	-1	MvD
Hs3st6	-0.100609	-0.882821	-0.014	-0.01	-1	MvD
Ighmbp2	-0.101855	0.692524	-0.008	-0.01	-1	MvD
Mbd4	-0.101959	0.669709	-0.01	-0.014	-1	MvD
Xkr8	-0.102272	0.792498	-0.007	-0.011	-1	MvD
Aldh8a1	-0.102842	-0.551641	-0.011	-0.007	-1	MvD
Drp2	-0.103354	-0.786968	-0.015	-0.009	-1	MvD
Rabl3	-0.103525	0.602497	-0.013	-0.018	-1	MvD
Zfp383	-0.106214	0.536615	-0.015	-0.021	-1	MvD
Exd1	-0.107295	-0.615586	-0.019	-0.013	-1	MvD
Tmem45b	-0.110247	-0.523219	-0.014	-0.012	-1	MvD
Zfp13	-0.110848	-0.739556	-0.015	-0.01	-1	MvD
Efhb	-0.111033	0.776431	-0.011	-0.016	-1	MvD
Bbs1	-0.111167	0.5713	-0.008	-0.012	-1	MvD
Slc25a45	-0.111502	0.651607	-0.009	-0.012	-1	MvD
Zbtb12	-0.111999	-0.739573	-0.015	-0.011	-1	MvD
Arhgdib	-0.113706	0.771631	-0.012	-0.018	-1	MvD
Cd59b	-0.115095	-0.692133	-0.019	-0.013	-1	MvD
A430073D23Rik	-0.116112	-0.540065	-0.02	-0.014	-1	MvD
Rpusd4	-0.116855	0.535607	-0.015	-0.021	-1	MvD
Dgke	-0.11687	0.594626	-0.009	-0.012	-1	MvD
Gm13708	-0.117201	-0.719124	-0.012	-0.007	-1	MvD
Zfp667	-0.117577	0.503478	-0.018	-0.026	-1	MvD
Gm48342	-0.117794	-0.812012	-0.013	-0.008	-1	MvD
Zfp248	-0.118292	0.542307	-0.014	-0.021	-1	MvD
Rep15	-0.118781	-0.623974	-0.01	-0.006	-1	MvD
Chn1	-0.120061	-0.588588	-0.023	-0.018	-1	MvD
A730081D07Rik	-0.120211	-0.555989	-0.022	-0.018	-1	MvD
Gm26737	-0.120295	0.670608	-0.015	-0.021	-1	MvD
Gm26672	-0.120426	-0.511303	-0.017	-0.011	-1	MvD
Lrp2bp	-0.121575	-0.815744	-0.01	-0.005	-1	MvD
Fcgr1	-0.122502	-0.618657	-0.013	-0.008	-1	MvD
Arsg	-0.12449	-0.515295	-0.028	-0.024	-1	MvD
1700029H14Rik	-0.124499	-0.534245	-0.029	-0.021	-1	MvD
Foxc2	-0.125981	0.614577	-0.006	-0.01	-1	MvD
Faah	-0.126859	-0.640836	-0.016	-0.011	-1	MvD
Gm6277	-0.128048	0.547164	-0.012	-0.018	-1	MvD
A430078I02Rik	-0.128432	-0.785667	-0.011	-0.007	-1	MvD
A730063M14Rik	-0.128847	-0.861505	-0.012	-0.008	-1	MvD
Aldh1l1	-0.129692	-0.818628	-0.01	-0.006	-1	MvD
Tenm2	-0.132375	-0.546543	-0.016	-0.014	-1	MvD
Rwdd3	-0.13255	0.544811	-0.01	-0.014	-1	MvD
Sim2	-0.132603	0.927228	-0.007	-0.011	-1	MvD
Spata24	-0.133076	-0.514145	-0.015	-0.012	-1	MvD
ENSMUSG00000121596	-0.135263	0.650228	-0.01	-0.015	-1	MvD
Hexim2	-0.136245	-0.757383	-0.018	-0.012	-1	MvD
Pax6os1	-0.140209	-0.859983	-0.011	-0.007	-1	MvD
Acat3	-0.14031	-0.729367	-0.014	-0.009	-1	MvD
Ccdc73	-0.141199	-0.63723	-0.018	-0.012	-1	MvD
Gm973	-0.141452	-0.736202	-0.013	-0.01	-1	MvD
Spsb4	-0.141972	-0.51591	-0.022	-0.016	-1	MvD
Swsap1	-0.142624	0.749	-0.006	-0.01	-1	MvD
Gm16068	-0.142791	0.591443	-0.01	-0.011	-1	MvD
Pstpip1	-0.143359	0.699272	-0.008	-0.011	-1	MvD
5430403G16Rik	-0.143949	-0.7918	-0.01	-0.008	-1	MvD
Armcx6	-0.144611	-0.593964	-0.019	-0.013	-1	MvD
Adarb2	-0.145253	0.627147	-0.022	-0.027	-1	MvD
Gm49179	-0.149192	-0.667819	-0.012	-0.007	-1	MvD
2810405F17Rik	-0.15398	0.60799	-0.012	-0.016	-1	MvD
Gins2	-0.154063	0.574239	-0.015	-0.02	-1	MvD
Lrrtm4	-0.154113	0.579908	-0.012	-0.011	-1	MvD
Rgs9	-0.154487	-0.787991	-0.01	-0.007	-1	MvD
A630014C17Rik	-0.155681	-0.635514	-0.015	-0.011	-1	MvD
Gm6712	-0.15569	0.562264	-0.017	-0.023	-1	MvD
Mtmr7	-0.156404	0.663695	-0.01	-0.015	-1	MvD
Prag1	-0.156412	-0.678763	-0.015	-0.009	-1	MvD
Gm56548	-0.156433	0.654071	-0.013	-0.018	-1	MvD
1700010K24Rik	-0.156611	0.688743	-0.01	-0.016	-1	MvD
Reln	-0.162439	0.664681	-0.018	-0.023	-1	MvD
Gale	-0.162601	0.55092	-0.009	-0.012	-1	MvD
Rbl1	-0.163955	0.557137	-0.009	-0.014	-1	MvD
4930558N01Rik	-0.165359	0.504122	-0.011	-0.016	-1	MvD
Tyw3	-0.165946	0.524316	-0.008	-0.012	-1	MvD
Glt28d2	-0.166199	0.503899	-0.016	-0.023	-1	MvD
Gm16894	-0.167669	0.60053	-0.012	-0.018	-1	MvD
Gabra3	-0.174668	0.541829	-0.011	-0.016	-1	MvD
Lrfn4	-0.177281	0.511765	-0.007	-0.012	-1	MvD
Eef1akmt3	-0.180532	-0.602538	-0.012	-0.01	-1	MvD
Gba2	-0.182446	0.753974	-0.008	-0.011	-1	MvD
Irs3	-0.184123	0.727197	-0.007	-0.01	-1	MvD
Tmem200a	-0.18414	-0.571175	-0.01	-0.006	-1	MvD
Cdca2	-0.187708	0.665467	-0.01	-0.013	-1	MvD
Map3k13	-0.191521	-0.658946	-0.016	-0.011	-1	MvD
B930036N10Rik	-0.193006	0.553145	-0.011	-0.016	-1	MvD
Tatdn3	-0.194353	0.512373	-0.018	-0.023	-1	MvD
Gm13307	-0.19625	-0.697291	-0.012	-0.009	-1	MvD
Unc5d	-0.202103	-0.653506	-0.012	-0.008	-1	MvD
Spink13	-0.208956	-0.651476	-0.011	-0.007	-1	MvD
Gm9725	-0.210968	0.811879	-0.007	-0.011	-1	MvD
Bend5	-0.211461	-0.680609	-0.013	-0.01	-1	MvD
Amd2	-0.212795	-0.72643	-0.013	-0.009	-1	MvD
Ccdc148	-0.213363	0.506887	-0.007	-0.011	-1	MvD
Nebl	-0.217247	0.583617	-0.009	-0.013	-1	MvD
Vars2	-0.218494	0.808023	-0.006	-0.01	-1	MvD
Gm45871	-0.219535	0.618669	-0.01	-0.012	-1	MvD
H2ac6	-0.219577	-0.616865	-0.013	-0.009	-1	MvD
Cep83os	-0.220039	0.529381	-0.012	-0.018	-1	MvD
Cox15	-0.220923	0.561744	-0.009	-0.013	-1	MvD
Pmf1	-0.22391	0.510711	-0.015	-0.021	-1	MvD
Tmem132cos	-0.224796	-0.573103	-0.013	-0.01	-1	MvD
Kank4	-0.229244	-0.552457	-0.016	-0.013	-1	MvD
Slc22a18	-0.231382	-0.606911	-0.015	-0.011	-1	MvD
Spink10	-0.235048	0.563982	-0.009	-0.012	-1	MvD
Rusf1	-0.237756	0.583938	-0.012	-0.016	-1	MvD
Gm30963	-0.238802	0.790903	-0.01	-0.013	-1	MvD
Trpm6	-0.241872	-0.56417	-0.019	-0.014	-1	MvD
Tvp23bos	-0.245299	0.707522	-0.006	-0.01	-1	MvD
Sirt6	-0.247676	0.601867	-0.007	-0.01	-1	MvD
Ydjc	-0.249286	-0.623595	-0.01	-0.008	-1	MvD
4933427G23Rik	-0.2532	0.702715	-0.007	-0.011	-1	MvD
Zfp316	-0.253619	0.508216	-0.012	-0.016	-1	MvD
Map2	-0.259499	-0.554731	-0.017	-0.012	-1	MvD
Scn8a	-0.263435	-0.572297	-0.013	-0.009	-1	MvD
Gpr146	-0.265525	0.531319	-0.015	-0.02	-1	MvD
Ipp	-0.266125	0.586567	-0.012	-0.016	-1	MvD
Gm43138	-0.276479	0.539917	-0.009	-0.012	-1	MvD
Gm57263	-0.278456	0.674321	-0.007	-0.01	-1	MvD
Crybb3	-0.287098	-0.745749	-0.01	-0.007	-1	MvD
Gm45774	-0.290573	0.556616	-0.013	-0.016	-1	MvD
Fan1	-0.291935	0.573404	-0.01	-0.015	-1	MvD
Ap1g2	-0.293329	0.570007	-0.013	-0.017	-1	MvD
Stc1	-0.294684	-0.509709	-0.012	-0.01	-1	MvD
5930430L01Rik	-0.296802	0.559233	-0.015	-0.019	-1	MvD
Krba1	-0.303118	-0.598388	-0.013	-0.01	-1	MvD
Gm56952	-0.305292	0.531186	-0.011	-0.016	-1	MvD
Gm33424	-0.310987	0.84843	-0.008	-0.011	-1	MvD
Faap24	-0.311977	0.551972	-0.009	-0.012	-1	MvD
9130024F11Rik	-0.314235	0.541904	-0.011	-0.013	-1	MvD
2810032G03Rik	-0.316008	0.635317	-0.01	-0.014	-1	MvD
Gm47922	-0.335538	-0.548941	-0.02	-0.016	-1	MvD
A930037H05Rik	-0.33864	-0.504676	-0.018	-0.014	-1	MvD
Gm13305	-0.342455	-0.563804	-0.01	-0.007	-1	MvD
Esrrg	-0.345526	-0.523733	-0.017	-0.013	-1	MvD
Zmynd15	-0.348546	0.535027	-0.011	-0.015	-1	MvD
Poli	-0.353239	-0.5445	-0.013	-0.009	-1	MvD
4930517O19Rik	-0.357507	0.611185	-0.009	-0.013	-1	MvD
H2-DMa	-0.38203	0.515571	-0.01	-0.013	-1	MvD
Gm50107	-0.391594	0.678107	-0.008	-0.011	-1	MvD
1700037C18Rik	-0.392667	-0.559519	-0.016	-0.012	-1	MvD
Tox2	-0.397916	-0.565512	-0.012	-0.01	-1	MvD
Phactr3	-0.408867	-0.503173	-0.013	-0.009	-1	MvD
Fkbp1b	-0.413634	0.573042	-0.009	-0.012	-1	MvD
Mir670hg	-0.416259	-0.565535	-0.011	-0.009	-1	MvD
Prkcz	-0.417017	0.516686	-0.007	-0.01	-1	MvD
Rwdd2a	-0.43092	0.62267	-0.007	-0.01	-1	MvD
BC037039	-0.431699	0.566353	-0.008	-0.011	-1	MvD
Gm47438	-0.432988	-0.505755	-0.013	-0.01	-1	MvD
Pms1	-0.441994	0.52947	-0.008	-0.012	-1	MvD
Sntb1	-0.463487	-0.624763	-0.011	-0.009	-1	MvD
Gm19412	-0.4776	0.517732	-0.007	-0.01	-1	MvD
Gm42047	-0.47905	-0.509967	-0.014	-0.011	-1	MvD
Mageb18	-0.485085	-0.601093	-0.01	-0.008	-1	MvD
2310058D17Rik	-0.489867	-0.542618	-0.013	-0.01	-1	MvD
Cage1	-0.618718	-0.512977	-0.01	-0.007	-1	MvD
Csf2	-0.776878	-0.576591	-0.012	-0.011	-1	MvD

### Sheet: Mouse_CT_PMD_DuplicatesRemoved
	gene	p_val	avg_log2FC	pct.1	pct.2	p_val_adj	source	n_sources
1	Ifi203	0	-3.286	-0.574	-0.159	0	PvD	2
2	S100a4	0	2.59466	-0.376	-0.773	0	PvD	3
3	Mndal	0	-2.84061	-0.534	-0.177	0	PvD	2
4	Txnrd1	0	-1.62224	-0.811	-0.53	0	PvD	2
5	Ifi202b	0	-1.96437	-0.726	-0.478	0	PvD	3
6	Clic4	0	-1.3006	-0.921	-0.806	0	PvD	2
7	Cd9	0	1.50105	-0.774	-0.886	0	PvD	2
8	Comp	0	2.91387	-0.078	-0.479	0	MvD	2
9	Gja1	0	-1.53759	-0.71	-0.473	0	MvD	2
10	S100a6	-2.30206e-301	1.33159	-0.899	-0.938	-7.75704e-297	MvD	2
11	Gm15726	-1.33377e-299	-2.93968	-0.487	-0.148	-4.49427e-295	PvD	3
12	Opcml	-5.51047e-285	-2.80628	-0.47	-0.13	-1.85681e-280	PvD	3
13	Slc7a1	-7.21016e-282	-1.75367	-0.693	-0.344	-2.42954e-277	PvD	2
14	Crip1	-2.82874e-261	1.91684	-0.588	-0.76	-9.53172e-257	MvD	2
15	S100a9	-4.22859e-260	-6.81327	-0.144	0	-1.42487e-255	MvD	3
16	Lpl	-3.89498e-241	-2.21234	-0.561	-0.26	-1.31245e-236	PvD	2
17	Gna13	-2.91787e-234	-1.45575	-0.679	-0.388	-9.83206e-230	PvD	2
18	Ifi204	-5.34071e-229	-1.61129	-0.65	-0.379	-1.79961e-224	PvD	2
19	Adamts4	-2.27017e-228	-2.78205	-0.409	-0.135	-7.64958e-224	PvD	2
20	Ccn3	-4.13536e-226	3.33329	-0.124	-0.46	-1.39345e-221	PvD	3
21	Anxa8	-4.58447e-225	4.12205	-0.046	-0.361	-1.54478e-220	PvD	3
22	Srsf2	-1.06799e-221	1.26044	-0.63	-0.777	-3.59871e-217	PvD	2
23	Prg4	-1.12221e-213	3.22969	-0.182	-0.541	-3.78141e-209	PvD	3
24	Rock2	-1.35283e-210	-0.912693	-0.937	-0.852	-4.5585e-206	PvD	2
25	Ext1	-2.71301e-206	-1.31998	-0.836	-0.573	-9.14176e-202	PvD	2
26	Ccnb1ip1	-5.00513e-200	3.84268	-0.063	-0.361	-1.68653e-195	PvD	3
27	Col1a1	-4.79612e-198	-1.57401	-0.731	-0.768	-1.6161e-193	MvD	2
28	Sertad1	-2.84836e-193	2.11895	-0.278	-0.516	-9.59784e-189	PvD	3
29	Large1	-3.27081e-193	-1.25418	-0.807	-0.532	-1.10213e-188	PvD	2
30	Ogn	-7.04956e-192	-1.673	-0.628	-0.328	-2.37542e-187	PvD	2
31	Ctla2a	-1.68483e-189	-5.3303	-0.153	-0.011	-5.67719e-185	MvD	3
32	Rtn4	-1.98517e-189	-0.97345	-0.901	-0.747	-6.68921e-185	PvD	2
33	Srgap1	-4.6535e-189	-1.44841	-0.665	-0.39	-1.56804e-184	PvD	2
34	Ctsk	-6.79653e-189	-1.28344	-0.559	-0.525	-2.29016e-184	MvD	2
35	Abi1	-1.27879e-188	-1.34226	-0.722	-0.523	-4.30902e-184	PvD	2
36	Ppia	-4.43603e-188	0.582288	-0.887	-0.833	-1.49476e-183	PvD	1
37	Ecm1	-6.38893e-188	1.2105	-0.597	-0.753	-2.15281e-183	MvD	2
38	Fmnl2	-3.58984e-187	-1.31852	-0.758	-0.514	-1.20963e-182	PvD	2
39	Fos	-1.61684e-186	1.98524	-0.292	-0.573	-5.44812e-182	PvD	3
40	Atp6v1a	-2.01346e-186	-1.55291	-0.593	-0.316	-6.78455e-182	PvD	2
41	Hoxc8	-6.64251e-185	-4.31756	-0.166	-0.007	-2.23826e-180	PvD	3
42	Smoc2	-1.45748e-184	-1.6126	-0.546	-0.211	-4.91112e-180	PvD	2
43	B2m	-2.72985e-184	-0.832549	-0.887	-0.805	-9.1985e-180	MvD	2
44	Col4a1	-1.11863e-183	-1.32098	-0.785	-0.59	-3.76933e-179	PvD	3
45	Nid1	-2.94942e-181	-1.14143	-0.792	-0.567	-9.93838e-177	PvD	2
46	Junb	-3.5705e-179	1.51367	-0.752	-0.829	-1.20311e-174	PvD	3
47	H2-K1	-7.71031e-179	-1.03922	-0.754	-0.578	-2.59806e-174	MvD	2
48	Meis2	-3.03572e-174	-2.63081	-0.284	-0.052	-1.02291e-169	PvD	2
49	Cst3	-7.94567e-174	1.33352	-0.94	-0.908	-2.67737e-169	PvD	2
50	Adamts2	-1.18742e-173	-1.08829	-0.588	-0.512	-4.00113e-169	MvD	2
51	Fgl2	-4.58578e-173	-1.48725	-0.716	-0.449	-1.54523e-168	PvD	2
52	Il1rl2	-4.80993e-173	-1.84914	-0.471	-0.18	-1.62075e-168	PvD	3
53	Eif2s2	-2.4169e-170	-0.913367	-0.856	-0.713	-8.144e-166	PvD	2
54	Apod	-1.35897e-169	1.67056	-0.61	-0.737	-4.57917e-165	PvD	3
55	Tmtc2	-4.91617e-168	-1.50361	-0.573	-0.391	-1.65655e-163	MvD	2
56	Tubb4b	-7.06557e-167	1.8842	-0.255	-0.503	-2.38081e-162	PvD	3
57	Cald1	-7.54171e-167	-1.04746	-0.875	-0.704	-2.54125e-162	PvD	3
58	Hmox1	-9.32926e-166	-1.24728	-0.636	-0.308	-3.14359e-161	PvD	2
59	Tspo	-1.78581e-164	1.32636	-0.56	-0.645	-6.01748e-160	PvD	2
60	Lgi2	-1.00194e-163	-3.18966	-0.224	-0.033	-3.37613e-159	PvD	3
61	Hsph1	-4.08205e-161	-1.24195	-0.805	-0.567	-1.37549e-156	PvD	2
62	Ifi211	-9.5407e-160	-1.71571	-0.46	-0.199	-3.21483e-155	PvD	2
63	Col6a6	-1.01083e-159	-2.84767	-0.226	-0.032	-3.4061e-155	PvD	2
64	Por	-1.22865e-159	-1.33299	-0.606	-0.308	-4.14006e-155	PvD	2
65	Mbnl1	-1.75687e-159	1.19935	-0.525	-0.717	-5.91995e-155	MvD	2
66	Slc3a2	-2.74033e-158	-1.06565	-0.765	-0.514	-9.2338e-154	PvD	2
67	Aqp1	-6.4731e-158	2.53895	-0.055	-0.276	-2.18117e-153	MvD	3
68	Mast4	-7.59125e-158	-1.72344	-0.539	-0.284	-2.55795e-153	PvD	2
69	Rsrp1	-1.12347e-157	0.802467	-0.88	-0.855	-3.78565e-153	PvD	1
70	Ifi207	-1.71836e-157	-1.36782	-0.633	-0.374	-5.7902e-153	PvD	2
71	Glud1	-1.77422e-157	0.912248	-0.731	-0.819	-5.97841e-153	PvD	2
72	Camk2d	-5.03643e-156	-1.13468	-0.776	-0.533	-1.69708e-151	PvD	3
73	Gm20594	-3.44863e-155	1.3736	-0.304	-0.579	-1.16205e-150	MvD	2
74	Vgll3	-3.50602e-155	-2.04267	-0.38	-0.124	-1.18139e-150	PvD	3
75	Col1a2	-1.87156e-154	-1.1824	-0.826	-0.855	-6.3064e-150	MvD	2
76	Ubxn4	-1.37732e-153	-0.993635	-0.759	-0.562	-4.641e-149	PvD	2
77	Sult1e1	-2.09225e-153	-4.1866	-0.171	-0.016	-7.05006e-149	PvD	3
78	Hpse2	-4.74924e-152	2.60313	-0.079	-0.353	-1.6003e-147	PvD	3
79	Rbm3	-1.76037e-151	0.843969	-0.691	-0.735	-5.93173e-147	PvD	1
80	Gm56730	-4.88955e-151	-2.10369	-0.411	-0.209	-1.64758e-146	PvD	3
81	Zfpm2	-2.7136e-149	-2.59344	-0.294	-0.078	-9.14375e-145	PvD	3
82	Ier2	-3.11741e-149	1.75268	-0.397	-0.596	-1.05044e-144	PvD	3
83	Kcnq1ot1	-6.08431e-149	-1.27862	-0.607	-0.299	-2.05017e-144	PvD	2
84	Hspd1	-9.83029e-149	-1.11712	-0.816	-0.645	-3.31242e-144	PvD	2
85	Cav1	-3.24502e-147	1.42569	-0.254	-0.505	-1.09344e-142	MvD	2
86	Fus	-4.64195e-147	1.27971	-0.596	-0.727	-1.56415e-142	PvD	2
87	Plin2	-7.12709e-147	-1.99189	-0.271	-0.158	-2.40154e-142	PvD	3
88	Marcks	-2.34895e-145	-1.10331	-0.636	-0.444	-7.91501e-141	MvD	2
89	Ets1	-3.59882e-145	-1.06849	-0.693	-0.389	-1.21266e-140	PvD	2
90	Ust	-1.00897e-144	-1.41939	-0.601	-0.339	-3.39981e-140	PvD	2
91	Niban2	-5.13586e-144	-1.52415	-0.482	-0.204	-1.73058e-139	PvD	3
92	Ccnl1	-7.6004e-144	0.946011	-0.842	-0.834	-2.56103e-139	PvD	2
93	Tsc22d2	-1.22663e-143	-1.09263	-0.724	-0.44	-4.13327e-139	PvD	3
94	Psap	-4.00057e-143	-0.844836	-0.865	-0.71	-1.34803e-138	PvD	2
95	Hspa4	-4.42901e-143	-0.956556	-0.776	-0.539	-1.4924e-138	PvD	2
96	Sh3pxd2b	-4.82188e-143	-1.23784	-0.574	-0.272	-1.62478e-138	PvD	2
97	Hes1	-1.06391e-142	1.90379	-0.248	-0.503	-3.58495e-138	PvD	3
98	Csf1	-7.00407e-142	-1.35064	-0.612	-0.495	-2.36009e-137	PvD	2
99	Cdh4	-1.0054e-141	-2.25104	-0.278	-0.1	-3.38779e-137	MvD	2
100	Ankrd11	-1.06552e-141	-0.876183	-0.843	-0.628	-3.59037e-137	PvD	2
101	Pdpn	-2.58613e-140	-1.41756	-0.578	-0.341	-8.71423e-136	PvD	2
102	Wsb1	-5.3248e-140	1.12205	-0.686	-0.73	-1.79424e-135	PvD	2
103	Myh9	-2.91568e-139	-1.65534	-0.419	-0.241	-9.82467e-135	PvD	3
104	Cpxm1	-3.48725e-139	-1.43144	-0.452	-0.174	-1.17507e-134	PvD	2
105	Gm40999	-1.82301e-138	-3.25308	-0.184	-0.023	-6.14282e-134	PvD	3
106	Il17ra	-2.10955e-138	-1.30717	-0.51	-0.223	-7.10835e-134	PvD	2
107	Pcdh7	-5.59839e-138	-1.25478	-0.686	-0.42	-1.88643e-133	PvD	2
108	Baz1a	-3.70107e-137	-1.02947	-0.702	-0.415	-1.24711e-132	PvD	2
109	Cdh13	-1.02085e-136	1.27631	-0.351	-0.6	-3.43987e-132	MvD	2
110	Cxcl12	-3.13446e-136	1.73495	-0.423	-0.574	-1.05619e-131	PvD	2
111	Zfp36	-2.13956e-135	1.31127	-0.521	-0.659	-7.20944e-131	MvD	2
112	Ano6	-8.24961e-135	-1.05845	-0.754	-0.533	-2.77979e-130	PvD	2
113	Cygb	-2.93742e-134	1.63842	-0.229	-0.46	-9.89795e-130	MvD	2
114	Il15ra	-7.75397e-134	-2.09981	-0.308	-0.106	-2.61278e-129	PvD	3
115	Hoxc6	-9.89084e-134	-4.04996	-0.133	-0.008	-3.33282e-129	PvD	3
116	Tspan5	-1.52338e-133	-1.13301	-0.754	-0.557	-5.13319e-129	PvD	2
117	Slit3	-3.64857e-133	-0.949446	-0.871	-0.653	-1.22942e-128	PvD	2
118	Ace	-6.83827e-132	-1.3899	-0.522	-0.271	-2.30422e-127	PvD	2
119	Ddr2	-9.72972e-132	-0.766378	-0.891	-0.726	-3.27853e-127	PvD	2
120	Cyth3	-9.9259e-132	-1.21246	-0.636	-0.377	-3.34463e-127	PvD	3
121	mt-Nd1	-1.18583e-130	0.875416	-0.904	-0.952	-3.99578e-126	MvD	2
122	Hif1a	-4.29767e-130	-1.13995	-0.636	-0.393	-1.44814e-125	PvD	2
123	Zeb2	-9.55949e-130	-0.874297	-0.853	-0.653	-3.22117e-125	PvD	2
124	5033421B08Rik	-1.48463e-128	-3.6851	-0.141	-0.011	-5.00261e-124	PvD	3
125	Pla1a	-1.3732e-127	-2.51482	-0.232	-0.048	-4.62713e-123	PvD	2
126	Mcc	-5.01146e-127	-1.17548	-0.608	-0.321	-1.68866e-122	PvD	3
127	Rras2	-1.55835e-126	-1.56969	-0.382	-0.136	-5.25102e-122	PvD	2
128	Id3	-2.63519e-126	1.52054	-0.574	-0.666	-8.87955e-122	PvD	3
129	Dpyd	-1.17566e-125	-1.97479	-0.268	-0.085	-3.9615e-121	MvD	2
130	Ifitm2	-1.26958e-125	0.629619	-0.842	-0.771	-4.27798e-121	PvD	1
131	Etf1	-1.06645e-124	-0.836217	-0.789	-0.586	-3.5935e-120	PvD	2
132	Scpep1	-1.11641e-124	-1.21062	-0.552	-0.291	-3.76185e-120	PvD	2
133	Kdm6b	-1.92431e-124	-0.838942	-0.814	-0.574	-6.48417e-120	PvD	2
134	Hoxd13	-2.49097e-124	7.88872	0	-0.118	-8.39357e-120	MvD	2
135	B4galt5	-3.75791e-124	-1.30744	-0.527	-0.251	-1.26626e-119	PvD	2
136	Emp3	-5.92355e-124	1.05813	-0.568	-0.683	-1.996e-119	MvD	2
137	H3f3b	-7.45009e-124	0.607639	-0.944	-0.935	-2.51038e-119	PvD	1
138	Cryab	-2.28703e-123	-1.91025	-0.355	-0.294	-7.70638e-119	PvD	3
139	Dynll1	-3.18567e-123	0.84206	-0.708	-0.755	-1.07344e-118	PvD	1
140	Prkce	-3.75478e-123	-1.155	-0.565	-0.286	-1.26521e-118	PvD	2
141	Mmp14	-4.12083e-123	-0.948431	-0.613	-0.51	-1.38855e-118	MvD	2
142	Scara3	-2.00769e-122	2.04401	-0.144	-0.389	-6.76512e-118	PvD	3
143	Tpm1	-1.67818e-121	-1.80336	-0.354	-0.244	-5.65481e-117	PvD	3
144	Plac8	-3.05394e-121	-3.76099	-0.149	-0.017	-1.02906e-116	PvD	3
145	Pakap.1	-5.87916e-121	-1.62088	-0.456	-0.239	-1.98104e-116	PvD	2
146	Lgals3	-1.19244e-120	0.609378	-0.545	-0.771	-4.01804e-116	MvD	2
147	Ier3	-5.58539e-120	1.22833	-0.626	-0.701	-1.88205e-115	PvD	2
148	Hspa5	-5.65132e-120	-0.788488	-0.976	-0.928	-1.90427e-115	PvD	2
149	Fosb	-7.83539e-120	1.49582	-0.395	-0.553	-2.64021e-115	PvD	3
150	Sema3e	-2.62936e-119	2.11911	-0.065	-0.256	-8.8599e-115	MvD	3
151	Gm47283	-5.65516e-119	-0.914072	-0.801	-0.601	-1.90556e-114	PvD	2
152	Cars	-1.06275e-118	-1.41769	-0.425	-0.174	-3.58105e-114	PvD	2
153	Gfpt1	-1.60806e-118	-1.19426	-0.468	-0.325	-5.41851e-114	MvD	2
154	S100a10	-1.96217e-118	0.675127	-0.832	-0.85	-6.61172e-114	MvD	1
155	Jun	-2.53043e-118	1.0355	-0.709	-0.813	-8.52655e-114	PvD	2
156	Cd109	-2.89827e-118	1.38204	-0.227	-0.454	-9.76601e-114	MvD	2
157	Rffl	-2.92849e-118	-1.33528	-0.457	-0.199	-9.86783e-114	PvD	3
158	Gm32926	-4.38573e-118	3.78469	-0.016	-0.158	-1.47781e-113	MvD	3
159	Pnrc1	-4.6309e-118	0.63382	-0.853	-0.825	-1.56043e-113	PvD	1
160	Calm1	-7.7232e-118	0.57865	-0.866	-0.829	-2.60241e-113	PvD	1
161	Aebp1	-8.86762e-118	-1.09346	-0.745	-0.628	-2.98803e-113	PvD	2
162	Sirt1	-1.31902e-117	1.47646	-0.361	-0.556	-4.44456e-113	PvD	3
163	Cyb5r3	-1.48468e-117	1.38829	-0.352	-0.553	-5.00278e-113	PvD	2
164	E230016M11Rik	-3.16844e-117	-1.97921	-0.271	-0.072	-1.06764e-112	PvD	2
165	Ccn2	-4.82664e-117	2.22279	-0.104	-0.308	-1.62639e-112	MvD	2
166	Fxyd5	-7.82157e-117	2.08804	-0.194	-0.377	-2.63556e-112	PvD	2
167	Cmip	-9.70668e-117	-0.882251	-0.69	-0.415	-3.27076e-112	PvD	2
168	Zfp462	-7.579e-116	-1.84393	-0.287	-0.082	-2.55382e-111	PvD	2
169	Cndp2	-1.06595e-115	-1.69577	-0.357	-0.14	-3.59183e-111	PvD	2
170	Gm15247	-1.49767e-115	-2.5926	-0.173	-0.026	-5.04656e-111	PvD	2
171	Pfn1	-2.94106e-115	1.65849	-0.211	-0.394	-9.9102e-111	PvD	2
172	Lamb1	-4.38236e-115	-1.36065	-0.466	-0.212	-1.47668e-110	PvD	2
173	Ltbp1	-1.30903e-114	-1.02488	-0.721	-0.495	-4.41092e-110	PvD	2
174	Serpina3h	-1.91496e-114	-3.04196	-0.156	-0.038	-6.45266e-110	PvD	2
175	G530011O06Rik	-1.35867e-113	-2.53263	-0.179	-0.029	-4.57818e-109	PvD	2
176	Sod3	-2.098e-113	1.51538	-0.176	-0.39	-7.0694e-109	MvD	2
177	H2-D1	-2.88857e-113	-0.652402	-0.894	-0.824	-9.73331e-109	MvD	2
178	Dip2c	-3.52899e-113	-0.966798	-0.722	-0.482	-1.18913e-108	PvD	2
179	Anxa2	-9.99098e-113	0.805628	-0.637	-0.772	-3.36656e-108	MvD	2
180	Eif1a	-1.41895e-112	-0.923188	-0.711	-0.502	-4.78129e-108	PvD	2
181	Rabac1	-1.49652e-112	0.654614	-0.716	-0.693	-5.04268e-108	PvD	1
182	Tnfaip6	-1.56595e-112	-0.698994	-0.71	-0.483	-5.27663e-108	MvD	2
183	Trio	-4.29156e-112	-0.838996	-0.736	-0.489	-1.44609e-107	PvD	2
184	Il1r1	-1.75666e-111	-1.10692	-0.668	-0.514	-5.91923e-107	PvD	2
185	Tmem140	-2.34068e-111	-1.53448	-0.408	-0.176	-7.88714e-107	PvD	2
186	Meis1	-4.56011e-110	-2.1989	-0.193	-0.047	-1.53658e-105	MvD	2
187	Ammecr1	-1.23669e-109	-1.37991	-0.42	-0.178	-4.16716e-105	PvD	2
188	Hint1	-2.28764e-109	0.605784	-0.765	-0.736	-7.70845e-105	PvD	2
189	Lvrn	-2.55492e-109	-1.40283	-0.389	-0.185	-8.60907e-105	MvD	2
190	Ankrd33b	-4.02094e-109	-1.89186	-0.312	-0.11	-1.3549e-104	PvD	3
191	Snx18	-3.08136e-108	-0.989098	-0.538	-0.389	-1.0383e-103	MvD	2
192	Banp	-4.79035e-108	-1.09373	-0.444	-0.197	-1.61416e-103	PvD	2
193	Dtna	-5.16379e-108	-5.26013	-0.098	-0.005	-1.73999e-103	PvD	3
194	Gsn	-5.38414e-108	0.757121	-0.931	-0.964	-1.81424e-103	PvD	2
195	Lrch1	-1.32458e-107	-1.27902	-0.512	-0.269	-4.46329e-103	PvD	2
196	Col4a2	-1.96602e-107	-1.02346	-0.658	-0.505	-6.62471e-103	PvD	2
197	Ube4b	-9.32404e-107	-1.30012	-0.429	-0.186	-3.14183e-102	PvD	2
198	Ppard	-1.52804e-106	-1.55707	-0.348	-0.128	-5.14887e-102	PvD	2
199	mt-Nd5	-1.62736e-106	0.961321	-0.693	-0.725	-5.48356e-102	PvD	2
200	Gm20186	-2.00887e-106	-1.56776	-0.47	-0.265	-6.76908e-102	PvD	3
201	Slc4a4	-3.85061e-106	-1.25154	-0.649	-0.527	-1.2975e-101	PvD	3
202	Tulp4	-3.92823e-106	-0.895759	-0.745	-0.558	-1.32366e-101	PvD	2
203	Ptgs2	-6.6621e-106	-1.61765	-0.395	-0.278	-2.24486e-101	MvD	2
204	Dot1l	-1.79028e-105	-1.10887	-0.477	-0.225	-6.03252e-101	PvD	2
205	Ltbp4	-5.87513e-105	1.19037	-0.425	-0.623	-1.97968e-100	PvD	2
206	Morrbid	-5.93124e-105	-1.28857	-0.502	-0.261	-1.99859e-100	PvD	3
207	Hmgb2	-1.29994e-104	1.57758	-0.153	-0.396	-4.38029e-100	PvD	2
208	Cstf3	-1.82724e-104	-1.15013	-0.511	-0.258	-6.15707e-100	PvD	2
209	Xpot	-3.11434e-104	-1.22675	-0.478	-0.233	-1.04941e-99	PvD	2
210	Zfp516	-3.84231e-104	-1.213	-0.371	-0.146	-1.29471e-99	PvD	2
211	Col6a3	-5.52751e-104	-0.949117	-0.712	-0.472	-1.86255e-99	PvD	1
212	Gm52988	-8.91433e-104	-3.11074	-0.146	-0.019	-3.00377e-99	PvD	3
213	Sgms2	-3.90741e-102	1.5639	-0.28	-0.459	-1.31664e-97	PvD	2
214	Slfn5	-3.46517e-101	-1.57611	-0.362	-0.187	-1.16762e-96	PvD	3
215	Abhd17b	-4.36103e-101	-1.18617	-0.471	-0.226	-1.46949e-96	PvD	2
216	Gm49797	-5.10931e-101	-1.15348	-0.387	-0.161	-1.72163e-96	PvD	2
217	Pard3b	-1.07857e-100	-0.816628	-0.729	-0.599	-3.63434e-96	MvD	2
218	Crlf1	-1.5329e-100	2.11492	-0.059	-0.259	-5.16528e-96	PvD	2
219	Uty	-1.75693e-100	-0.985101	-0.591	-0.415	-5.92016e-96	MvD	2
220	H2-Q4	-2.85944e-100	-1.45293	-0.332	-0.164	-9.63516e-96	MvD	2
221	Procr	-4.39307e-100	-1.58207	-0.373	-0.264	-1.48029e-95	MvD	2
222	Fubp1	-1.5878e-99	-0.885327	-0.703	-0.477	-5.35025e-95	PvD	2
223	Btg2	-3.11254e-99	1.4852	-0.307	-0.485	-1.0488e-94	PvD	2
224	Cfh	-3.77257e-99	1.10776	-0.184	-0.399	-1.2712e-94	MvD	2
225	Crip2	-4.36219e-99	1.53702	-0.283	-0.446	-1.46988e-94	PvD	2
226	Gramd3	-5.5403e-99	-1.2509	-0.464	-0.227	-1.86686e-94	PvD	2
227	Qpct	-6.17087e-99	-1.19125	-0.416	-0.254	-2.07934e-94	MvD	2
228	Ccn1	-3.94605e-98	-1.29649	-0.491	-0.398	-1.32966e-93	PvD	3
229	Reep5	-4.8291e-98	0.720569	-0.651	-0.683	-1.62721e-93	PvD	2
230	Rbms3	-1.40755e-97	-0.794691	-0.778	-0.555	-4.74287e-93	PvD	2
231	Col4a4	-3.00489e-97	-1.99229	-0.195	-0.044	-1.01253e-92	PvD	3
232	Dusp1	-4.8864e-97	1.03166	-0.436	-0.622	-1.64652e-92	MvD	2
233	Ube2d3	-6.58322e-97	-0.592926	-0.887	-0.76	-2.21828e-92	PvD	1
234	Pdzd2	-9.55133e-97	-1.39649	-0.371	-0.189	-3.21842e-92	MvD	3
235	Aebp2	-1.77077e-96	-1.02487	-0.59	-0.347	-5.96679e-92	PvD	2
236	Stk40	-1.77779e-96	-1.01864	-0.55	-0.302	-5.99044e-92	PvD	2
237	Meg3	-2.97304e-96	-1.38022	-0.479	-0.315	-1.0018e-91	PvD	2
238	Irf1	-4.71611e-96	1.26661	-0.407	-0.572	-1.58914e-91	PvD	2
239	Mafk	-8.60424e-96	-1.11496	-0.491	-0.25	-2.89928e-91	PvD	2
240	Lrrc8b	-1.0149e-95	-2.14431	-0.215	-0.055	-3.4198e-91	PvD	2
241	Yars	-1.3136e-95	-1.14592	-0.498	-0.265	-4.42632e-91	PvD	2
242	mt-Nd2	-1.39099e-95	0.758658	-0.916	-0.949	-4.6871e-91	MvD	2
243	Dock4	-1.82269e-95	-1.25365	-0.408	-0.215	-6.14172e-91	MvD	2
244	Hspa8	-3.91477e-95	-0.637416	-0.976	-0.938	-1.31912e-90	PvD	2
245	Grem1	-9.37323e-95	-4.14463	-0.102	-0.008	-3.1584e-90	PvD	3
246	Wasl	-2.5967e-94	-0.925627	-0.627	-0.398	-8.74983e-90	PvD	2
247	Myo16	-1.581e-93	-2.3433	-0.159	-0.038	-5.32735e-89	MvD	2
248	Nek10	-4.62655e-93	-1.41112	-0.249	-0.078	-1.55896e-88	PvD	2
249	AW112010	-1.08325e-92	-1.9334	-0.237	-0.103	-3.65011e-88	MvD	3
250	Jak2	-1.5198e-92	-0.974923	-0.585	-0.344	-5.12111e-88	PvD	2
251	Phlda3	-1.9218e-92	1.7504	-0.091	-0.265	-6.4757e-88	MvD	2
252	Ifi205	-2.26549e-92	-1.32712	-0.426	-0.216	-7.63381e-88	PvD	3
253	Nars	-2.8467e-92	-0.91249	-0.664	-0.456	-9.59225e-88	PvD	2
254	Ly6c1	-3.61907e-92	0.868487	-0.604	-0.631	-1.21948e-87	PvD	1
255	Lysmd2	-3.79103e-92	1.59369	-0.222	-0.396	-1.27743e-87	PvD	2
256	Maml2	-3.82608e-92	-1.01299	-0.608	-0.369	-1.28924e-87	PvD	2
257	H2-Q7	-4.09312e-92	-1.19214	-0.49	-0.277	-1.37922e-87	PvD	2
258	Hspa9	-4.34571e-92	-0.799403	-0.743	-0.557	-1.46433e-87	PvD	2
259	Atf3	-8.21977e-92	1.11638	-0.527	-0.609	-2.76973e-87	MvD	2
260	Col4a3	-8.43308e-92	-2.19814	-0.122	-0.017	-2.84161e-87	PvD	3
261	Il31ra	-2.36659e-91	-0.835247	-0.369	-0.18	-7.97448e-87	MvD	1
262	Gpx1	-4.89693e-91	1.01551	-0.552	-0.662	-1.65007e-86	PvD	2
263	Tuba1a	-6.7242e-91	1.284	-0.328	-0.499	-2.26579e-86	PvD	3
264	Ppp1r14b	-7.60483e-91	0.734223	-0.612	-0.64	-2.56252e-86	PvD	1
265	Col3a1	-7.6269e-91	-0.938884	-0.727	-0.786	-2.56996e-86	MvD	2
266	Hsp90aa1	-1.11878e-90	-0.708156	-0.976	-0.928	-3.76983e-86	PvD	1
267	Ubl5	-2.12764e-90	1.08436	-0.28	-0.471	-7.16931e-86	MvD	2
268	Eps8	-2.14438e-90	-1.37264	-0.385	-0.246	-7.2257e-86	PvD	2
269	Nrcam	-4.27577e-90	-1.98123	-0.181	-0.04	-1.44076e-85	PvD	2
270	Ell2	-6.72019e-90	-0.886772	-0.646	-0.408	-2.26443e-85	PvD	2
271	Irx2	-6.85294e-90	-1.16661	-0.275	-0.098	-2.30917e-85	PvD	2
272	Atrnl1	-1.23446e-89	-0.811868	-0.777	-0.584	-4.15964e-85	PvD	2
273	Mustn1	-1.76354e-89	1.69396	-0.094	-0.265	-5.94243e-85	MvD	2
274	Tm4sf1	-1.81134e-89	1.75023	-0.154	-0.338	-6.10349e-85	MvD	2
275	Gch1	-1.85708e-89	-1.10793	-0.513	-0.291	-6.25762e-85	PvD	2
276	Lpin2	-2.61309e-89	-1.25317	-0.393	-0.176	-8.80506e-85	PvD	2
277	Aff1	-2.72746e-89	-0.597282	-0.704	-0.459	-9.19046e-85	PvD	1
278	Lpp	-2.92781e-89	-0.836048	-0.714	-0.493	-9.86556e-85	PvD	2
279	H2-Q6	-2.98044e-89	-1.8143	-0.204	-0.08	-1.00429e-84	MvD	2
280	Ampd3	-3.19114e-89	-2.19504	-0.206	-0.058	-1.07529e-84	PvD	3
281	Samd4b	-3.87661e-89	-0.915845	-0.592	-0.357	-1.30626e-84	PvD	2
282	Tmod2	-4.79857e-89	1.58824	-0.129	-0.304	-1.61693e-84	MvD	2
283	Nfkbia	-9.03529e-89	0.617381	-0.922	-0.911	-3.04453e-84	PvD	1
284	Dennd5b	-2.5727e-88	-1.14114	-0.436	-0.209	-8.66896e-84	PvD	2
285	Dpep1	-2.85641e-88	-1.09018	-0.497	-0.265	-9.62497e-84	PvD	2
286	Tnfrsf1b	-5.83948e-88	-1.51939	-0.297	-0.108	-1.96767e-83	PvD	2
287	Jund	-6.37318e-88	0.847402	-0.716	-0.79	-2.14751e-83	PvD	2
288	Cpz	-6.5823e-88	-1.91703	-0.21	-0.077	-2.21797e-83	MvD	2
289	Col6a5	-8.28142e-88	-3.94684	-0.085	-0.004	-2.79051e-83	PvD	3
290	Igf2bp2	-9.07871e-88	-1.53548	-0.35	-0.159	-3.05916e-83	PvD	2
291	Pde3a	-1.92517e-87	-1.74844	-0.295	-0.111	-6.48705e-83	PvD	3
292	Col15a1	-2.17576e-87	-1.13785	-0.479	-0.254	-7.33144e-83	PvD	2
293	Vit	-2.55483e-87	1.79875	-0.128	-0.332	-8.60875e-83	PvD	3
294	Igfbp6	-2.64868e-87	0.943396	-0.736	-0.737	-8.92499e-83	PvD	2
295	Tmem267	-3.18267e-87	-2.52193	-0.17	-0.058	-1.07243e-82	PvD	3
296	Clmp	-6.40238e-87	-0.780885	-0.783	-0.593	-2.15735e-82	PvD	2
297	Atp8b1	-7.0312e-87	-0.997449	-0.558	-0.324	-2.36923e-82	PvD	2
298	Ppic	-7.54373e-87	-0.884669	-0.52	-0.436	-2.54194e-82	MvD	2
299	Eln	-9.09206e-87	-1.28893	-0.359	-0.152	-3.06366e-82	PvD	2
300	Rhoj	-9.8414e-87	-0.998564	-0.613	-0.473	-3.31616e-82	PvD	2
301	Clk1	-1.14413e-86	0.897916	-0.611	-0.68	-3.85526e-82	PvD	2
302	Eif4e	-1.51124e-86	-0.829577	-0.716	-0.519	-5.09227e-82	PvD	2
303	Rpl39l	-4.906e-86	-1.87116	-0.161	-0.035	-1.65313e-81	PvD	2
304	Frmd4a	-6.26475e-86	-1.28511	-0.347	-0.144	-2.11097e-81	PvD	2
305	Sema3b	-8.34134e-86	-1.98779	-0.172	-0.048	-2.8107e-81	MvD	2
306	Serpinh1	-1.27585e-85	-0.689385	-0.834	-0.67	-4.29911e-81	PvD	2
307	Cacybp	-1.74025e-85	-0.897481	-0.601	-0.426	-5.86393e-81	PvD	2
308	Vmp1	-3.63753e-85	-0.950252	-0.546	-0.417	-1.2257e-80	MvD	2
309	Glul	-4.44385e-85	-0.704166	-0.538	-0.53	-1.4974e-80	MvD	2
310	Ago2	-4.77779e-85	-0.80053	-0.648	-0.411	-1.60992e-80	PvD	1
311	Csnk1a1	-1.31769e-84	-0.63642	-0.853	-0.695	-4.44008e-80	PvD	1
312	Ndufa4	-2.894e-84	1.14922	-0.353	-0.52	-9.75164e-80	PvD	2
313	Cflar	-3.13329e-84	-0.896321	-0.599	-0.368	-1.05579e-79	PvD	1
314	Mthfd2	-6.83323e-84	-1.0453	-0.449	-0.225	-2.30252e-79	PvD	2
315	Ccser1	-8.28006e-84	-2.37966	-0.159	-0.032	-2.79005e-79	PvD	3
316	Apbb2	-1.46228e-83	-0.957411	-0.637	-0.455	-4.9273e-79	PvD	2
317	Srsf7	-2.28297e-83	0.637657	-0.818	-0.823	-7.69268e-79	PvD	1
318	Tmsb10	-2.82068e-83	-0.581032	-0.858	-0.682	-9.50456e-79	PvD	1
319	Calm2	-8.99624e-83	0.603673	-0.791	-0.813	-3.03137e-78	PvD	1
320	Thsd7a	-1.14131e-82	-0.998039	-0.622	-0.401	-3.84575e-78	PvD	2
321	Ndufb7	-1.61357e-82	1.29787	-0.159	-0.341	-5.4371e-78	MvD	2
322	Basp1	-2.57729e-82	-1.38129	-0.314	-0.124	-8.68443e-78	PvD	2
323	Smg1	-9.19915e-82	-0.717754	-0.727	-0.516	-3.09974e-77	PvD	1
324	Egr1	-1.08123e-81	1.27662	-0.384	-0.546	-3.6433e-77	PvD	2
325	Zc3h7a	-1.10915e-81	-0.785849	-0.564	-0.332	-3.73738e-77	PvD	1
326	Arhgap10	-1.20267e-81	-0.848269	-0.699	-0.509	-4.0525e-77	PvD	1
327	Ndufa11	-1.50014e-81	1.10609	-0.236	-0.427	-5.05488e-77	MvD	2
328	Prss23	-1.89333e-81	-1.29585	-0.309	-0.122	-6.37977e-77	PvD	2
329	Clint1	-6.37626e-81	-0.729184	-0.722	-0.535	-2.14855e-76	PvD	1
330	Sem1	-7.14025e-81	0.613275	-0.63	-0.704	-2.40598e-76	MvD	1
331	Brip1	-7.41902e-81	-1.53732	-0.278	-0.102	-2.49991e-76	PvD	2
332	Hspe1	-9.30481e-81	-0.868992	-0.646	-0.501	-3.13535e-76	PvD	2
333	Npc2	-1.17139e-80	-0.604218	-0.691	-0.631	-3.94713e-76	MvD	2
334	Zc3hav1	-1.62199e-80	-0.897687	-0.584	-0.368	-5.46546e-76	PvD	2
335	Rabgef1	-1.95556e-80	-0.988007	-0.503	-0.281	-6.58944e-76	PvD	2
336	Cmss1	-4.99504e-80	-0.58385	-0.974	-0.929	-1.68313e-75	PvD	2
337	Smad1	-5.91047e-80	-1.04894	-0.484	-0.265	-1.99159e-75	PvD	2
338	Galnt15	-7.78345e-80	2.08333	-0.109	-0.277	-2.62271e-75	PvD	2
339	Eif3a	-8.29111e-80	-0.626453	-0.818	-0.663	-2.79377e-75	PvD	1
340	Pde11a	-1.07404e-79	-2.78848	-0.138	-0.026	-3.61909e-75	PvD	3
341	Smurf1	-1.81818e-79	-0.853731	-0.467	-0.246	-6.12654e-75	PvD	2
342	Cyp4b1	-3.36928e-79	-2.34354	-0.151	-0.03	-1.13531e-74	PvD	2
343	Hsp90b1	-3.92602e-79	-0.619824	-0.925	-0.829	-1.32291e-74	PvD	2
344	Aars	-4.77083e-79	-1.16129	-0.383	-0.178	-1.60758e-74	PvD	2
345	Tgfbi	-5.25665e-79	-0.524836	-0.531	-0.572	-1.77128e-74	MvD	1
346	Pdlim1	-9.31144e-79	-1.26545	-0.365	-0.185	-3.13758e-74	PvD	2
347	Ptgis	-9.39488e-79	1.60667	-0.113	-0.276	-3.1657e-74	MvD	2
348	Zfc3h1	-9.95626e-79	-0.846827	-0.632	-0.413	-3.35486e-74	PvD	2
349	Hoxc10	-1.31463e-78	-2.92462	-0.093	-0.013	-4.42977e-74	MvD	2
350	Stat5b	-3.70447e-78	-1.08579	-0.43	-0.265	-1.24826e-73	MvD	2
351	Klf2	-4.84055e-78	1.37392	-0.28	-0.466	-1.63107e-73	PvD	2
352	A430010J10Rik	-9.58627e-78	-2.23351	-0.145	-0.029	-3.23019e-73	PvD	2
353	Gm57020	-1.91498e-77	-2.27352	-0.117	-0.018	-6.4527e-73	PvD	3
354	Sh3glb1	-2.26999e-77	-0.629013	-0.81	-0.657	-7.64896e-73	PvD	1
355	Cdon	-2.57747e-77	1.50222	-0.185	-0.33	-8.68505e-73	MvD	2
356	Sesn2	-2.6199e-77	-1.66616	-0.24	-0.081	-8.82801e-73	PvD	2
357	Hoxc4	-4.80367e-77	-3.13726	-0.079	-0.006	-1.61865e-72	PvD	2
358	Mmp27	-5.53212e-77	-1.46975	-0.201	-0.06	-1.8641e-72	PvD	2
359	Ms4a4d	-6.65722e-77	-1.34194	-0.309	-0.128	-2.24322e-72	PvD	2
360	Tuba1b	-7.43133e-77	1.6078	-0.137	-0.327	-2.50406e-72	PvD	3
361	Tanc1	-7.61715e-77	-1.24413	-0.348	-0.154	-2.56668e-72	PvD	2
362	Eml4	-9.67359e-77	-0.743664	-0.584	-0.354	-3.25961e-72	PvD	1
363	Prdx6	-1.16949e-76	-0.811959	-0.641	-0.462	-3.94072e-72	PvD	2
364	Ptms	-1.28521e-76	0.689814	-0.636	-0.683	-4.33063e-72	PvD	2
365	Ptges3	-1.57713e-76	-0.632773	-0.789	-0.639	-5.31429e-72	PvD	1
366	Eif5	-1.97629e-76	-0.529824	-0.91	-0.817	-6.6593e-72	PvD	1
367	Septin9	-2.48891e-76	-1.35885	-0.238	-0.082	-8.38663e-72	PvD	2
368	Thbs2	-2.62624e-76	-1.002	-0.527	-0.309	-8.84939e-72	PvD	2
369	Snx10	-3.69486e-76	-1.46062	-0.307	-0.13	-1.24502e-71	PvD	2
370	Ank2	-1.51702e-75	-0.919772	-0.557	-0.448	-5.11174e-71	MvD	2
371	Gm12248	-1.90072e-75	-1.90019	-0.153	-0.035	-6.40465e-71	PvD	3
372	Uaca	-3.10625e-75	-1.17698	-0.299	-0.121	-1.04668e-70	PvD	3
373	Gbp2	-7.60567e-75	-1.27967	-0.371	-0.253	-2.56281e-70	MvD	2
374	Pi4k2a	-8.3886e-75	-0.975725	-0.446	-0.233	-2.82662e-70	PvD	2
375	Il4ra	-3.03854e-74	-1.22969	-0.332	-0.145	-1.02387e-69	PvD	3
376	Tob1	-3.59876e-74	1.23313	-0.281	-0.477	-1.21264e-69	PvD	3
377	Mpc1	-4.90561e-74	0.890077	-0.421	-0.534	-1.65299e-69	PvD	2
378	Gphn	-4.99187e-74	-0.643165	-0.749	-0.611	-1.68206e-69	MvD	2
379	Rusc2	-6.88483e-74	-0.89595	-0.406	-0.203	-2.31991e-69	PvD	2
380	Plat	-9.59852e-74	-1.22548	-0.444	-0.275	-3.23432e-69	PvD	3
381	Hoxa11os	-1.13767e-73	5.98467	-0.002	-0.101	-3.83351e-69	PvD	3
382	Airn	-1.97966e-73	-0.635476	-0.704	-0.492	-6.67066e-69	PvD	1
383	Diaph2	-2.21715e-73	-0.652095	-0.765	-0.58	-7.47092e-69	PvD	1
384	Fhl1	-2.89784e-73	1.41579	-0.181	-0.314	-9.76457e-69	MvD	2
385	Ell	-3.43878e-73	-1.00686	-0.354	-0.163	-1.15873e-68	PvD	2
386	Sparc	-4.21021e-73	-0.837303	-0.852	-0.848	-1.41867e-68	MvD	2
387	Pcdh1	-4.38544e-73	-2.29843	-0.138	-0.027	-1.47772e-68	PvD	3
388	Agbl3	-8.58127e-73	-2.28338	-0.189	-0.067	-2.89154e-68	PvD	3
389	Ankrd28	-9.70001e-73	-0.873261	-0.675	-0.5	-3.26851e-68	PvD	2
390	Prkab2	-1.14589e-72	-0.86026	-0.416	-0.214	-3.86119e-68	PvD	2
391	Pltp	-1.1812e-72	-1.20836	-0.336	-0.199	-3.98016e-68	MvD	3
392	Nt5dc3	-1.27063e-72	-0.725419	-0.489	-0.278	-4.28153e-68	PvD	1
393	Coq10b	-1.43547e-72	0.658632	-0.645	-0.671	-4.83695e-68	PvD	1
394	Dnm3	-2.11766e-72	-1.36244	-0.317	-0.137	-7.13568e-68	PvD	2
395	Il33	-3.18605e-72	-2.43415	-0.139	-0.068	-1.07357e-67	MvD	2
396	Gab2	-4.16815e-72	-0.707267	-0.653	-0.44	-1.4045e-67	PvD	2
397	Egfr	-5.99038e-72	-0.62501	-0.81	-0.658	-2.01852e-67	PvD	2
398	Cebpg	-1.0163e-71	-0.841445	-0.578	-0.369	-3.42454e-67	PvD	2
399	Hnrnph1	-1.23009e-71	0.671493	-0.733	-0.739	-4.14491e-67	PvD	1
400	Ccdc80	-2.00342e-71	0.717321	-0.73	-0.738	-6.75074e-67	PvD	2
401	Shb	-3.235e-71	-1.11578	-0.212	-0.075	-1.09007e-66	PvD	2
402	Ngf	-3.29275e-71	-1.68063	-0.242	-0.091	-1.10952e-66	PvD	3
403	Supt4a	-3.91202e-71	1.24265	-0.229	-0.386	-1.31819e-66	PvD	3
404	Nopchap1	-5.25996e-71	-1.24901	-0.354	-0.184	-1.7724e-66	PvD	2
405	Gabrr2	-6.38114e-71	-1.76121	-0.159	-0.04	-2.15019e-66	PvD	3
406	C1qtnf3	-6.89744e-71	-2.46982	-0.151	-0.044	-2.32416e-66	PvD	2
407	Iars	-8.36375e-71	-0.891262	-0.472	-0.261	-2.81825e-66	PvD	2
408	Crebrf	-8.8421e-71	1.01523	-0.437	-0.567	-2.97943e-66	PvD	2
409	Bcat1	-8.87225e-71	-1.49104	-0.241	-0.086	-2.98959e-66	PvD	2
410	Grik4	-1.86803e-70	-1.96256	-0.147	-0.041	-6.29451e-66	MvD	2
411	Zwint	-1.9456e-70	-1.00454	-0.48	-0.297	-6.55591e-66	PvD	2
412	Gabpb1	-4.22181e-70	-0.835554	-0.35	-0.172	-1.42258e-65	PvD	1
413	Tmsb4x	-5.26617e-70	0.627299	-0.901	-0.887	-1.77449e-65	MvD	2
414	S100a8	-5.96108e-70	-5.66989	-0.041	0	-2.00865e-65	MvD	2
415	Ywhag	-7.70146e-70	-0.816074	-0.613	-0.432	-2.59508e-65	PvD	1
416	Nr4a2	-1.45238e-69	1.1604	-0.31	-0.514	-4.89395e-65	PvD	2
417	Bcl10	-1.5568e-69	-0.859954	-0.539	-0.333	-5.2458e-65	PvD	2
418	Gas1	-1.67525e-69	1.30618	-0.24	-0.428	-5.64492e-65	PvD	2
419	Irx1	-1.92235e-69	-1.72101	-0.23	-0.084	-6.47756e-65	PvD	2
420	Mlana	-7.7758e-69	-2.81371	-0.067	-0.005	-2.62013e-64	PvD	3
421	Aff4	-8.18507e-69	-0.645	-0.748	-0.568	-2.75804e-64	PvD	1
422	Uqcr11	-8.49623e-69	0.939267	-0.164	-0.331	-2.86289e-64	MvD	2
423	Clu	-9.47575e-69	2.72126	-0.062	-0.184	-3.19295e-64	MvD	3
424	Tln2	-1.13801e-68	1.55211	-0.196	-0.339	-3.83463e-64	PvD	2
425	Hexim1	-1.14072e-68	1.28902	-0.253	-0.437	-3.84378e-64	PvD	2
426	Iigp1	-1.38981e-68	-3.06944	-0.101	-0.024	-4.68309e-64	MvD	2
427	Cd3e	-2.20729e-68	-3.38961	-0.088	-0.01	-7.43767e-64	PvD	2
428	Tmcc3	-3.43662e-68	-1.52956	-0.223	-0.077	-1.158e-63	PvD	3
429	Cox6a1	-3.94935e-68	0.637778	-0.55	-0.596	-1.33077e-63	PvD	2
430	Gm56878	-4.1597e-68	-1.0351	-0.366	-0.177	-1.40165e-63	PvD	2
431	Ccn5	-1.01581e-67	1.7292	-0.081	-0.219	-3.42287e-63	MvD	2
432	Klf4	-1.20901e-67	0.7269	-0.646	-0.755	-4.07388e-63	PvD	2
433	Srsf5	-2.68019e-67	0.725463	-0.656	-0.731	-9.03117e-63	PvD	1
434	Nup210l	-2.92116e-67	-1.09021	-0.426	-0.232	-9.84315e-63	PvD	3
435	Plekhm2	-3.16169e-67	-0.65202	-0.549	-0.335	-1.06536e-62	PvD	1
436	Wdr66	-3.90235e-67	-1.88149	-0.138	-0.032	-1.31493e-62	PvD	2
437	Sp100	-5.56914e-67	-2.31103	-0.124	-0.024	-1.87658e-62	PvD	2
438	Pcolce	-7.61113e-67	0.676251	-0.656	-0.676	-2.56465e-62	PvD	1
439	Selenop	-1.10997e-66	-0.661166	-0.716	-0.611	-3.74016e-62	MvD	2
440	Bach1	-1.50041e-66	-0.72487	-0.553	-0.34	-5.05579e-62	PvD	2
441	Cxcl14	-2.09385e-66	0.505852	-0.261	-0.442	-7.05544e-62	MvD	2
442	Gm12840	-2.68999e-66	-1.89248	-0.191	-0.062	-9.0642e-62	PvD	3
443	Srpx	-3.66656e-66	-1.06865	-0.317	-0.143	-1.23548e-61	PvD	2
444	Myoc	-4.6878e-66	1.6931	-0.278	-0.428	-1.5796e-61	PvD	3
445	Map4k4	-5.33147e-66	-0.502129	-0.818	-0.637	-1.79649e-61	PvD	1
446	Gng12	-5.33395e-66	-0.651424	-0.744	-0.573	-1.79733e-61	PvD	1
447	Ssr4	-6.28312e-66	0.544753	-0.669	-0.666	-2.11716e-61	PvD	1
448	Cox6b1	-6.64729e-66	0.718499	-0.444	-0.585	-2.23987e-61	MvD	2
449	Rangap1	-7.41793e-66	-0.95796	-0.364	-0.179	-2.49955e-61	PvD	2
450	Syne1	-8.40375e-66	1.08547	-0.286	-0.451	-2.83173e-61	MvD	2
451	Msn	-8.86139e-66	0.672609	-0.499	-0.641	-2.98593e-61	MvD	1
452	Mid1	-1.12585e-65	-0.891548	-0.408	-0.213	-3.79365e-61	PvD	2
453	Rab20	-1.15771e-65	-1.81271	-0.185	-0.057	-3.90103e-61	PvD	3
454	Hoxc9	-1.74233e-65	-2.60572	-0.09	-0.012	-5.87096e-61	PvD	2
455	Cped1	-1.81261e-65	-0.714594	-0.798	-0.652	-6.10778e-61	PvD	1
456	Igf1	-1.83137e-65	1.33316	-0.284	-0.445	-6.17097e-61	PvD	2
457	Rarres2	-1.85537e-65	-0.667215	-0.767	-0.604	-6.25187e-61	PvD	2
458	Tuft1	-2.09164e-65	-1.9717	-0.146	-0.035	-7.04799e-61	PvD	3
459	Taf15	-2.40677e-65	-0.757208	-0.65	-0.47	-8.10985e-61	PvD	2
460	Sox11	-3.02244e-65	-3.35797	-0.074	-0.01	-1.01844e-60	MvD	2
461	Abtb3	-6.18705e-65	-1.54463	-0.224	-0.099	-2.08479e-60	MvD	2
462	Cd274	-7.44899e-65	-2.76399	-0.111	-0.02	-2.51001e-60	PvD	2
463	Car8	-9.13965e-65	-2.35858	-0.123	-0.025	-3.0797e-60	PvD	2
464	Mmp3	-1.03881e-64	1.66375	-0.254	-0.211	-3.50037e-60	MvD	3
465	Elob	-2.02639e-64	0.680246	-0.529	-0.646	-6.82813e-60	MvD	1
466	Gm17501	-2.86826e-64	-1.89624	-0.19	-0.09	-9.66489e-60	PvD	3
467	Ep400	-5.14437e-64	0.769448	-0.673	-0.691	-1.73345e-59	PvD	1
468	Gars	-6.76526e-64	-0.996782	-0.441	-0.259	-2.27962e-59	PvD	2
469	Col5a3	-7.44532e-64	-1.23542	-0.388	-0.227	-2.50877e-59	PvD	3
470	Noct	-7.6406e-64	-1.10308	-0.354	-0.174	-2.57457e-59	PvD	2
471	S100a13	-7.72358e-64	0.738698	-0.464	-0.583	-2.60254e-59	MvD	2
472	Stx6	-7.85757e-64	-0.742801	-0.55	-0.344	-2.64769e-59	PvD	1
473	Gipc2	-8.19301e-64	-1.68599	-0.198	-0.083	-2.76072e-59	MvD	2
474	Adamtsl1	-1.04298e-63	-0.735977	-0.329	-0.16	-3.51442e-59	PvD	2
475	Ipo5	-1.37849e-63	-0.779997	-0.525	-0.319	-4.64496e-59	PvD	2
476	Slc43a3	-1.52964e-63	-0.754352	-0.517	-0.313	-5.15429e-59	PvD	1
477	Herpud1	-1.54553e-63	-0.731485	-0.552	-0.481	-5.20781e-59	MvD	2
478	Esr1	-2.17629e-63	-1.52411	-0.247	-0.098	-7.33324e-59	PvD	2
479	Nckap1	-3.37803e-63	-0.701885	-0.687	-0.508	-1.13826e-58	PvD	1
480	Susd6	-4.38241e-63	-0.907017	-0.478	-0.282	-1.4767e-58	PvD	2
481	Atp5g1	-4.56924e-63	0.868973	-0.342	-0.499	-1.53965e-58	MvD	2
482	Ntng1	-6.81074e-63	-2.74945	-0.074	-0.01	-2.29495e-58	MvD	3
483	Ube2f	-1.52774e-62	-0.660465	-0.636	-0.433	-5.14788e-58	PvD	1
484	Adora2b	-2.39757e-62	-2.09861	-0.146	-0.04	-8.07885e-58	PvD	2
485	Cdr2	-2.67109e-62	-1.00129	-0.367	-0.184	-9.00052e-58	PvD	2
486	Scn7a	-3.01906e-62	-0.962534	-0.387	-0.201	-1.0173e-57	PvD	2
487	Loxl2	-5.20608e-62	-0.629423	-0.634	-0.426	-1.75424e-57	PvD	1
488	Bcl11b	-7.61665e-62	-2.01122	-0.134	-0.039	-2.56651e-57	MvD	2
489	Gem	-9.39278e-62	0.700298	-0.696	-0.735	-3.16499e-57	PvD	2
490	Nrxn2	-1.34989e-61	-1.69751	-0.105	-0.026	-4.54859e-57	MvD	2
491	Stip1	-1.43479e-61	-0.664577	-0.635	-0.434	-4.83468e-57	PvD	1
492	Polr2a	-1.46009e-61	0.916667	-0.351	-0.516	-4.91992e-57	PvD	2
493	Dennd4a	-1.89274e-61	-0.54873	-0.654	-0.454	-6.37778e-57	PvD	2
494	Itih5	-2.29488e-61	-1.01319	-0.494	-0.316	-7.73283e-57	PvD	2
495	Atp2a2	-2.37115e-61	-0.517094	-0.849	-0.708	-7.98984e-57	PvD	1
496	Lrmda	-3.63475e-61	-1.34862	-0.266	-0.112	-1.22477e-56	PvD	2
497	Lrig1	-4.97717e-61	-0.886303	-0.347	-0.172	-1.67711e-56	PvD	2
498	Pdzrn3	-5.48361e-61	-0.877057	-0.485	-0.34	-1.84776e-56	MvD	2
499	mt-Atp8	-6.80449e-61	0.944896	-0.326	-0.421	-2.29284e-56	MvD	2
500	Jarid2	-7.53474e-61	-0.825495	-0.496	-0.389	-2.53891e-56	MvD	2
501	Clcn5	-1.05136e-60	-1.06808	-0.403	-0.226	-3.54265e-56	PvD	2
502	Psmb8	-1.12825e-60	-1.23749	-0.265	-0.14	-3.80174e-56	MvD	2
503	Tnfaip8	-1.17663e-60	-1.15063	-0.346	-0.18	-3.96477e-56	PvD	2
504	Mecom	-1.33601e-60	2.32586	-0.03	-0.13	-4.50183e-56	MvD	3
505	Gdpd3	-1.34966e-60	-1.49532	-0.185	-0.07	-4.5478e-56	MvD	2
506	Gm56768	-1.59712e-60	-1.06962	-0.362	-0.185	-5.38165e-56	PvD	2
507	Ptx3	-1.7624e-60	-1.47002	-0.373	-0.215	-5.93859e-56	PvD	2
508	Pmp22	-1.97469e-60	0.644659	-0.542	-0.579	-6.65392e-56	PvD	1
509	Krt10	-2.44365e-60	-1.40165	-0.028	-0.041	-8.23412e-56	MvD	3
510	Atp6v1b2	-2.44746e-60	-0.814883	-0.519	-0.321	-8.24697e-56	PvD	1
511	Mgst3	-2.60004e-60	1.72697	-0.072	-0.196	-8.76108e-56	MvD	2
512	Ly6a	-4.65365e-60	0.623869	-0.707	-0.697	-1.56809e-55	PvD	1
513	Sgpl1	-5.84488e-60	-0.769656	-0.44	-0.249	-1.96949e-55	PvD	2
514	mt-Nd4l	-6.83294e-60	0.731729	-0.524	-0.625	-2.30243e-55	MvD	2
515	Hnrnpf	-6.92926e-60	-0.565588	-0.763	-0.591	-2.33488e-55	PvD	1
516	Peak1	-9.67962e-60	-0.649646	-0.71	-0.55	-3.26165e-55	PvD	1
517	Sertad2	-1.76214e-59	0.999178	-0.49	-0.566	-5.93772e-55	PvD	2
518	Cavin3	-2.26499e-59	0.950395	-0.392	-0.504	-7.63212e-55	PvD	2
519	Prkn	-2.32052e-59	-1.06806	-0.274	-0.12	-7.81922e-55	PvD	2
520	6030407O03Rik	-2.39505e-59	-2.38699	-0.109	-0.02	-8.07038e-55	PvD	2
521	Efnb2	-3.04561e-59	-0.705157	-0.178	-0.074	-1.02625e-54	PvD	2
522	Atp5j	-3.5296e-59	0.507461	-0.604	-0.625	-1.18933e-54	PvD	1
523	Commd10	-3.76021e-59	-1.52303	-0.141	-0.095	-1.26704e-54	MvD	2
524	Rhou	-5.2711e-59	-1.23814	-0.319	-0.169	-1.77615e-54	PvD	3
525	Picalm	-5.59356e-59	-0.610098	-0.713	-0.528	-1.88481e-54	PvD	1
526	Gm57325	-5.94499e-59	2.1712	-0.06	-0.196	-2.00322e-54	PvD	2
527	B230369F24Rik	-8.09795e-59	-1.40505	-0.221	-0.083	-2.72869e-54	PvD	2
528	Scml4	-8.6155e-59	-1.7466	-0.153	-0.043	-2.90308e-54	PvD	2
529	Ppp2ca	-1.07941e-58	-0.555003	-0.739	-0.553	-3.6372e-54	PvD	1
530	Clic1	-1.24345e-58	0.708011	-0.452	-0.479	-4.18993e-54	PvD	2
531	Sub1	-1.58501e-58	-0.569116	-0.646	-0.543	-5.34084e-54	MvD	2
532	Ptgs2os	-1.94549e-58	-2.21364	-0.117	-0.033	-6.55553e-54	MvD	2
533	Pxn	-2.23264e-58	-0.795926	-0.402	-0.222	-7.5231e-54	PvD	2
534	Fnip2	-2.43848e-58	-0.914457	-0.529	-0.345	-8.21672e-54	PvD	2
535	Cox5a	-2.46441e-58	0.573978	-0.527	-0.563	-8.30407e-54	PvD	2
536	Abl2	-2.53107e-58	-0.67418	-0.514	-0.318	-8.52868e-54	PvD	1
537	Naa50	-3.58124e-58	-0.619548	-0.7	-0.517	-1.20673e-53	PvD	1
538	Nlrc5	-3.99709e-58	-2.00356	-0.128	-0.03	-1.34686e-53	PvD	3
539	Id1	-4.59294e-58	2.26169	-0.063	-0.196	-1.54764e-53	PvD	3
540	Tbx15	-5.0548e-58	-0.679345	-0.543	-0.343	-1.70327e-53	PvD	2
541	Mprip	-5.41421e-58	-0.615644	-0.708	-0.526	-1.82437e-53	PvD	1
542	Tcp11l2	-6.01186e-58	0.92279	-0.369	-0.458	-2.02576e-53	PvD	2
543	E2f3	-6.61471e-58	-1.16354	-0.221	-0.088	-2.22889e-53	PvD	3
544	Atxn7l1	-6.88432e-58	-1.14647	-0.237	-0.096	-2.31974e-53	PvD	2
545	Prr5l	-8.67493e-58	-1.58082	-0.118	-0.029	-2.92311e-53	PvD	3
546	Lats2	-1.27177e-57	-0.969773	-0.415	-0.29	-4.28534e-53	PvD	2
547	Dmkn	-1.78187e-57	-5.593	-0.049	-0.001	-6.00418e-53	PvD	3
548	Igsf3	-1.94247e-57	-0.798297	-0.353	-0.184	-6.54535e-53	PvD	2
549	Dnajb6	-1.97906e-57	-0.563535	-0.707	-0.515	-6.66863e-53	PvD	1
550	Rpl10-ps3	-2.24975e-57	-0.836918	-0.422	-0.273	-7.58077e-53	MvD	2
551	Rybp	-2.38209e-57	-0.5709	-0.584	-0.384	-8.0267e-53	PvD	1
552	Rbfox2	-2.57389e-57	-0.619918	-0.781	-0.619	-8.67298e-53	PvD	2
553	Gramd1c	-2.77212e-57	-2.40826	-0.11	-0.022	-9.34094e-53	PvD	3
554	Gpx3	-3.57603e-57	-0.519789	-0.432	-0.252	-1.20498e-52	PvD	2
555	Kazn	-3.94983e-57	-0.795815	-0.268	-0.125	-1.33093e-52	PvD	1
556	Snhg8	-3.95475e-57	0.609637	-0.594	-0.627	-1.33259e-52	PvD	1
557	Dennd2a	-3.98324e-57	-1.19184	-0.293	-0.136	-1.34219e-52	PvD	3
558	Hspe1-rs1	-4.7397e-57	-1.21527	-0.293	-0.148	-1.59709e-52	PvD	3
559	Snx9	-5.14824e-57	-0.720382	-0.611	-0.435	-1.73475e-52	PvD	1
560	Mfap2	-5.98715e-57	-1.14251	-0.287	-0.17	-2.01743e-52	MvD	2
561	Sec24b	-7.85158e-57	-0.751219	-0.439	-0.252	-2.64567e-52	PvD	1
562	B830012L14Rik	-9.21391e-57	-1.9779	-0.133	-0.033	-3.10472e-52	PvD	2
563	Fgfr2	-9.72785e-57	-0.771871	-0.553	-0.456	-3.2779e-52	MvD	2
564	Tmem14c	-1.1502e-56	1.0422	-0.158	-0.305	-3.87571e-52	MvD	2
565	Pparg	-1.15328e-56	-3.81727	-0.068	-0.007	-3.8861e-52	PvD	3
566	Kdm1a	-1.41311e-56	-0.654672	-0.561	-0.365	-4.7616e-52	PvD	1
567	Met	-1.46403e-56	-1.45896	-0.144	-0.041	-4.93318e-52	PvD	2
568	Nsg1	-1.49779e-56	1.32743	-0.099	-0.23	-5.04694e-52	MvD	2
569	Pim1	-1.62165e-56	-0.602085	-0.681	-0.486	-5.46432e-52	PvD	2
570	Vcan	-1.88147e-56	-0.658693	-0.686	-0.597	-6.33979e-52	MvD	1
571	Bach2	-2.27376e-56	-1.01163	-0.362	-0.189	-7.66166e-52	PvD	2
572	Slc16a1	-2.50144e-56	-0.851096	-0.42	-0.237	-8.42886e-52	PvD	2
573	Hand2	-2.61489e-56	3.97363	-0.008	-0.098	-8.81112e-52	PvD	3
574	Dnm3os	-2.74643e-56	-2.04535	-0.145	-0.042	-9.25436e-52	PvD	2
575	Map7	-3.24464e-56	-1.22469	-0.323	-0.169	-1.09331e-51	PvD	2
576	Atp5l	-3.37077e-56	0.543409	-0.603	-0.683	-1.13582e-51	MvD	1
577	Col6a1	-3.85491e-56	-0.532929	-0.837	-0.695	-1.29895e-51	PvD	1
578	Cdv3	-4.05031e-56	-0.62192	-0.694	-0.528	-1.36479e-51	PvD	1
579	Dennd2c	-5.14895e-56	-1.36252	-0.18	-0.061	-1.73499e-51	PvD	2
580	Zswim6	-5.38963e-56	-0.57239	-0.725	-0.641	-1.81609e-51	MvD	1
581	Ksr1	-6.57486e-56	-0.728037	-0.272	-0.131	-2.21546e-51	PvD	2
582	Cdk14	-6.93029e-56	-0.567457	-0.674	-0.483	-2.33523e-51	PvD	1
583	Rap1b	-8.23009e-56	-0.501299	-0.829	-0.708	-2.77321e-51	PvD	1
584	Dpp4	-9.31847e-56	-0.941031	-0.348	-0.178	-3.13995e-51	PvD	2
585	Mfap4	-1.02295e-55	-1.5471	-0.259	-0.118	-3.44692e-51	PvD	2
586	Actn4	-1.15486e-55	-0.74341	-0.544	-0.379	-3.89142e-51	PvD	1
587	Gramd1b	-1.24642e-55	-2.53363	-0.086	-0.018	-4.19993e-51	MvD	2
588	Prkcb	-1.33383e-55	-1.78577	-0.124	-0.036	-4.49449e-51	MvD	2
589	Kif2a	-1.5793e-55	-0.854767	-0.491	-0.334	-5.32161e-51	PvD	2
590	Ehbp1	-1.75922e-55	-0.864525	-0.426	-0.271	-5.92786e-51	MvD	2
591	Shox2	-1.76099e-55	-1.26037	-0.253	-0.127	-5.93383e-51	MvD	2
592	Gaa	-2.30643e-55	-1.15065	-0.235	-0.097	-7.77175e-51	PvD	2
593	Slbp	-2.50634e-55	1.00472	-0.333	-0.465	-8.44538e-51	PvD	2
594	Slk	-3.31844e-55	-0.628147	-0.675	-0.495	-1.11818e-50	PvD	1
595	Eif4g3	-3.54395e-55	-0.551913	-0.586	-0.393	-1.19417e-50	PvD	1
596	Traf3	-3.95024e-55	-0.805232	-0.405	-0.228	-1.33107e-50	PvD	1
597	Lima1	-4.10926e-55	-0.855318	-0.508	-0.351	-1.38466e-50	PvD	2
598	Ndfip2	-4.69089e-55	-0.66692	-0.613	-0.427	-1.58064e-50	PvD	1
599	Pgf	-5.69029e-55	-2.16586	-0.129	-0.046	-1.9174e-50	MvD	2
600	Vcp	-6.48751e-55	-0.564211	-0.741	-0.571	-2.18603e-50	PvD	1
601	Rian	-8.30997e-55	-1.24365	-0.269	-0.12	-2.80013e-50	PvD	2
602	Rps6ka3	-1.2533e-54	-0.674554	-0.661	-0.476	-4.22312e-50	PvD	1
603	Ppp2r2a	-1.34291e-54	-0.549589	-0.635	-0.445	-4.52507e-50	PvD	1
604	Cirbp	-1.51777e-54	1.25262	-0.152	-0.317	-5.11428e-50	PvD	2
605	Arntl	-1.78511e-54	-0.513677	-0.644	-0.456	-6.01512e-50	PvD	1
606	Cx3cr1	-1.93457e-54	-1.26239	-0.256	-0.135	-6.51873e-50	MvD	2
607	Hsd17b7	-2.07179e-54	-1.22737	-0.27	-0.121	-6.98111e-50	PvD	2
608	Slc16a10	-2.14591e-54	-0.792297	-0.459	-0.307	-7.23085e-50	MvD	2
609	Fabp4	-2.28849e-54	-5.27698	-0.06	-0.006	-7.71131e-50	PvD	2
610	Manf	-2.31509e-54	-0.626838	-0.765	-0.619	-7.80092e-50	PvD	1
611	Nop58	-2.39007e-54	-0.637756	-0.725	-0.57	-8.05357e-50	PvD	1
612	Gm21859	-2.83855e-54	-0.995386	-0.171	-0.07	-9.56476e-50	MvD	2
613	Gadd45a	-3.64726e-54	-1.1885	-0.264	-0.171	-1.22898e-49	MvD	2
614	Zfp451	-4.34709e-54	-0.805962	-0.524	-0.349	-1.4648e-49	PvD	1
615	Atp6v1f	-4.50933e-54	0.570276	-0.525	-0.529	-1.51946e-49	PvD	2
616	Mapk1ip1l	-4.59429e-54	-0.664438	-0.477	-0.29	-1.54809e-49	PvD	2
617	Mfhas1	-4.62955e-54	-1.41288	-0.239	-0.109	-1.55997e-49	PvD	3
618	Pdap1	-5.7392e-54	0.798907	-0.269	-0.424	-1.93388e-49	MvD	2
619	Uso1	-8.92311e-54	-0.660977	-0.592	-0.404	-3.00673e-49	PvD	2
620	Map2k1	-9.78647e-54	-0.835293	-0.405	-0.228	-3.29765e-49	PvD	2
621	Fam111a	-9.97137e-54	-1.33895	-0.245	-0.112	-3.35995e-49	PvD	2
622	Gm12610	-1.45862e-53	-2.1443	-0.095	-0.018	-4.91498e-49	PvD	2
623	Tead1	-1.4796e-53	-0.563102	-0.705	-0.517	-4.98565e-49	PvD	1
624	Cdc42se2	-1.79823e-53	-0.837864	-0.421	-0.242	-6.05932e-49	PvD	2
625	En1	-1.94899e-53	-1.60611	-0.146	-0.043	-6.56731e-49	PvD	2
626	Hoxd11	-2.08934e-53	6.16455	-0.001	-0.073	-7.04025e-49	PvD	3
627	Psmb3	-2.22986e-53	0.804848	-0.383	-0.472	-7.51374e-49	PvD	2
628	Bmp8a	-2.26377e-53	-2.31284	-0.103	-0.021	-7.62801e-49	PvD	3
629	Xdh	-2.46646e-53	-0.701945	-0.514	-0.326	-8.31099e-49	PvD	2
630	Pals1	-2.56866e-53	-0.53782	-0.649	-0.457	-8.65535e-49	PvD	1
631	Prkx	-3.19288e-53	-0.650381	-0.385	-0.218	-1.07587e-48	PvD	1
632	Pxk	-4.31217e-53	-0.703911	-0.478	-0.292	-1.45303e-48	PvD	1
633	Rex1bd	-5.32842e-53	1.0108	-0.282	-0.421	-1.79546e-48	PvD	2
634	Slc11a2	-6.47214e-53	-0.774716	-0.383	-0.213	-2.18085e-48	PvD	1
635	Vapa	-8.76887e-53	-0.552094	-0.736	-0.568	-2.95476e-48	PvD	1
636	Naa25	-9.04079e-53	-0.888685	-0.358	-0.189	-3.04639e-48	PvD	2
637	Il1r2	-9.31384e-53	-0.669528	-0.307	-0.158	-3.13839e-48	PvD	2
638	Runx1	-1.2487e-52	0.83272	-0.445	-0.57	-4.20761e-48	MvD	2
639	Mirg	-1.33978e-52	-2.00045	-0.111	-0.025	-4.51451e-48	PvD	2
640	Dlg2	-1.73385e-52	-1.93843	-0.173	-0.067	-5.84239e-48	PvD	2
641	Snrpd2	-1.82984e-52	0.749893	-0.3	-0.455	-6.16583e-48	MvD	2
642	Ftl1-ps1	-1.90531e-52	-0.886546	-0.35	-0.232	-6.42014e-48	MvD	2
643	Tle3	-1.95555e-52	-1.00204	-0.26	-0.118	-6.58941e-48	PvD	2
644	Nfkb2	-2.1042e-52	-0.605055	-0.44	-0.264	-7.09032e-48	PvD	1
645	Card19	-2.22343e-52	0.974873	-0.142	-0.279	-7.49207e-48	MvD	2
646	Baiap2l1	-3.14997e-52	-1.35198	-0.21	-0.082	-1.06141e-47	PvD	3
647	Vtn	-3.24794e-52	-1.89916	-0.126	-0.04	-1.09442e-47	MvD	2
648	Alkal2	-3.65006e-52	-3.01392	-0.071	-0.013	-1.22992e-47	MvD	2
649	Larp1	-3.6901e-52	-0.580272	-0.546	-0.356	-1.24342e-47	PvD	1
650	Mmp23	-4.60053e-52	-0.727881	-0.283	-0.142	-1.55019e-47	PvD	2
651	Hoxa13	-6.36992e-52	7.90603	0	-0.066	-2.14641e-47	PvD	2
652	Pygm	-6.45614e-52	-1.00271	-0.126	-0.042	-2.17546e-47	PvD	2
653	Fxyd6	-7.0672e-52	0.982658	-0.07	-0.18	-2.38136e-47	MvD	2
654	Zbtb11	-7.33814e-52	-0.502314	-0.538	-0.352	-2.47266e-47	PvD	1
655	Dstn	-8.08746e-52	0.625101	-0.554	-0.642	-2.72515e-47	MvD	1
656	2610037D02Rik	-1.22977e-51	-0.780255	-0.378	-0.208	-4.14384e-47	PvD	2
657	Ints6	-1.38729e-51	0.981326	-0.456	-0.548	-4.67462e-47	PvD	2
658	Gbp5	-1.70055e-51	-2.01161	-0.124	-0.042	-5.73016e-47	MvD	2
659	Socs3	-1.8907e-51	1.08075	-0.315	-0.425	-6.3709e-47	PvD	2
660	Btaf1	-1.91223e-51	-0.661074	-0.596	-0.413	-6.44346e-47	PvD	2
661	Vgll4	-2.53248e-51	-0.970964	-0.359	-0.194	-8.53344e-47	PvD	2
662	Dnajc3	-2.57454e-51	-0.554984	-0.788	-0.67	-8.67515e-47	PvD	1
663	Col6a2	-4.06357e-51	-0.610749	-0.699	-0.536	-1.36926e-46	PvD	1
664	Atp5o	-4.24609e-51	0.709867	-0.447	-0.536	-1.43076e-46	PvD	2
665	Gtpbp4	-4.28904e-51	-0.734188	-0.538	-0.366	-1.44524e-46	PvD	2
666	Rad23b	-4.94678e-51	-0.61994	-0.592	-0.405	-1.66687e-46	PvD	1
667	Serpine2	-4.97707e-51	0.819335	-0.539	-0.656	-1.67707e-46	PvD	1
668	Ranbp9	-5.76262e-51	-0.702241	-0.522	-0.336	-1.94177e-46	PvD	2
669	Akap12	-1.06047e-50	-0.937996	-0.323	-0.165	-3.57336e-46	PvD	2
670	Aspn	-1.34861e-50	0.544259	-0.652	-0.605	-4.54429e-46	PvD	2
671	Vkorc1l1	-1.89019e-50	-0.796133	-0.442	-0.266	-6.36919e-46	PvD	2
672	C7	-1.9847e-50	-0.823538	-0.451	-0.274	-6.68766e-46	PvD	2
673	C1qtnf6	-2.04255e-50	-1.38255	-0.187	-0.092	-6.88258e-46	MvD	2
674	Tmem100	-2.11422e-50	2.09433	-0.063	-0.18	-7.12408e-46	PvD	3
675	Nfkbiz	-3.21761e-50	0.584031	-0.636	-0.654	-1.08421e-45	PvD	1
676	Polr2f	-3.30924e-50	0.799089	-0.22	-0.37	-1.11508e-45	MvD	2
677	C3	-4.24277e-50	-0.829394	-0.629	-0.551	-1.42965e-45	PvD	2
678	Atp6v0e	-5.56803e-50	0.62967	-0.472	-0.513	-1.8762e-45	PvD	2
679	Mical2	-6.73971e-50	-1.44081	-0.202	-0.079	-2.27101e-45	PvD	3
680	Gm15892	-7.85689e-50	-1.1952	-0.154	-0.054	-2.64746e-45	PvD	2
681	Khdc4	-8.56914e-50	-0.665814	-0.443	-0.27	-2.88746e-45	PvD	1
682	Hspa4l	-9.43863e-50	-1.13083	-0.337	-0.193	-3.18044e-45	PvD	3
683	Vax2	-1.11974e-49	-2.92588	-0.07	-0.009	-3.77309e-45	PvD	3
684	Cib3	-1.46656e-49	-3.61992	-0.049	-0.005	-4.94172e-45	MvD	2
685	Ackr3	-1.6892e-49	0.821802	-0.367	-0.516	-5.69193e-45	PvD	2
686	Msx1	-2.15767e-49	1.15139	-0.109	-0.236	-7.27049e-45	MvD	2
687	Gm9975	-2.47625e-49	-2.20788	-0.084	-0.015	-8.34396e-45	PvD	2
688	Aopep	-2.56763e-49	0.773541	-0.398	-0.536	-8.65187e-45	MvD	2
689	Mdfic2	-7.5021e-49	3.18357	-0.013	-0.082	-2.52791e-44	MvD	2
690	Fem1b	-7.60834e-49	-0.96686	-0.318	-0.164	-2.56371e-44	PvD	2
691	Pde4b	-8.21234e-49	0.882194	-0.31	-0.476	-2.76723e-44	PvD	2
692	Lsamp	-1.06677e-48	0.779943	-0.276	-0.457	-3.59458e-44	PvD	1
693	Senp6	-1.15606e-48	-0.51187	-0.751	-0.587	-3.89547e-44	PvD	1
694	Drd3	-1.16808e-48	-3.35397	-0.05	-0.005	-3.93595e-44	MvD	2
695	AU020206	-1.88971e-48	-1.30481	-0.162	-0.057	-6.36758e-44	PvD	2
696	Sned1	-2.04947e-48	1.16031	-0.307	-0.395	-6.90591e-44	PvD	2
697	Selenom	-2.05415e-48	0.706948	-0.478	-0.519	-6.92167e-44	PvD	1
698	Retnlg	-4.52641e-48	-4.70641	-0.029	0	-1.52522e-43	MvD	2
699	Snd1	-5.2153e-48	-0.59203	-0.573	-0.391	-1.75735e-43	PvD	1
700	Atp5e	-5.23215e-48	0.583306	-0.547	-0.641	-1.76303e-43	MvD	1
701	Pfkp	-5.69241e-48	-0.87842	-0.426	-0.27	-1.91811e-43	PvD	2
702	Galnt10	-6.05727e-48	-0.97504	-0.156	-0.06	-2.04106e-43	PvD	2
703	Rcl1	-6.08117e-48	-0.766177	-0.418	-0.247	-2.04911e-43	PvD	1
704	Hexa	-6.7841e-48	-0.637923	-0.463	-0.393	-2.28597e-43	MvD	2
705	Acap2	-7.59377e-48	-0.624161	-0.666	-0.544	-2.5588e-43	PvD	2
706	Fermt3	-9.18215e-48	-1.58524	-0.112	-0.03	-3.09402e-43	PvD	3
707	Prdx4	-1.01535e-47	0.758666	-0.407	-0.475	-3.42131e-43	PvD	1
708	Thbs3	-1.02911e-47	0.869718	-0.331	-0.419	-3.46769e-43	PvD	2
709	Creb3l1	-1.06204e-47	-0.684174	-0.45	-0.275	-3.57864e-43	PvD	2
710	Gclm	-1.08787e-47	-0.763994	-0.378	-0.315	-3.66569e-43	MvD	2
711	Grm8	-1.15205e-47	-2.80965	-0.067	-0.012	-3.88196e-43	MvD	2
712	Ndufs5	-1.18013e-47	0.779423	-0.258	-0.407	-3.97657e-43	MvD	2
713	Ndrg1	-1.20954e-47	-0.591558	-0.649	-0.628	-4.07568e-43	MvD	1
714	L3mbtl1	-1.33334e-47	-1.54954	-0.126	-0.042	-4.49282e-43	MvD	2
715	Arpc3	-1.41105e-47	-0.523383	-0.704	-0.576	-4.75467e-43	PvD	1
716	Bmp1	-1.87954e-47	-0.515393	-0.579	-0.399	-6.33331e-43	PvD	1
717	Fbxw11	-2.70139e-47	-0.666252	-0.453	-0.281	-9.10259e-43	PvD	1
718	Col4a5	-2.78194e-47	-1.43301	-0.185	-0.071	-9.37404e-43	PvD	3
719	Kcmf1	-3.44091e-47	-0.535186	-0.659	-0.486	-1.15945e-42	PvD	1
720	Fbxl7	-3.85485e-47	-0.785251	-0.487	-0.388	-1.29893e-42	MvD	2
721	Gclc	-4.52619e-47	-0.79135	-0.544	-0.459	-1.52514e-42	MvD	2
722	Kif17	-4.6194e-47	-1.9985	-0.074	-0.016	-1.55655e-42	MvD	2
723	Nedd8	-4.77716e-47	0.694635	-0.434	-0.532	-1.60971e-42	PvD	2
724	Acbd3	-5.73482e-47	-0.664271	-0.576	-0.411	-1.9324e-42	PvD	1
725	Adam23	-5.78593e-47	-1.37696	-0.142	-0.046	-1.94963e-42	PvD	2
726	Nav3	-6.15666e-47	-1.45608	-0.243	-0.118	-2.07455e-42	PvD	3
727	Spry2	-8.52923e-47	-0.888334	-0.346	-0.251	-2.87401e-42	MvD	2
728	Zbtb10	-9.14417e-47	0.746356	-0.32	-0.331	-3.08122e-42	PvD	2
729	Suco	-9.83607e-47	-0.716673	-0.516	-0.344	-3.31436e-42	PvD	2
730	Atox1	-1.06159e-46	0.566034	-0.489	-0.504	-3.57712e-42	PvD	2
731	Ndufb11	-1.10573e-46	0.542911	-0.54	-0.574	-3.72588e-42	PvD	1
732	9130008F23Rik	-1.12789e-46	-2.42947	-0.077	-0.012	-3.80053e-42	PvD	2
733	Psmb5	-2.12531e-46	0.676799	-0.317	-0.465	-7.16144e-42	MvD	2
734	Gm57271	-2.42781e-46	2.40547	-0.029	-0.106	-8.18075e-42	MvD	2
735	Ctsh	-2.47798e-46	-0.758794	-0.412	-0.332	-8.3498e-42	MvD	2
736	Lrrfip1	-2.80831e-46	-0.553117	-0.391	-0.376	-9.46288e-42	PvD	2
737	Pvt1	-2.97644e-46	-0.674376	-0.502	-0.327	-1.00294e-41	PvD	1
738	Gm49454	-3.46988e-46	-2.56326	-0.081	-0.014	-1.16921e-41	PvD	2
739	Ndufa12	-3.53996e-46	0.780706	-0.281	-0.422	-1.19283e-41	MvD	2
740	Efcab8	-4.62533e-46	-0.936628	-0.185	-0.084	-1.55855e-41	MvD	1
741	Ipo7	-4.81199e-46	-0.502517	-0.612	-0.433	-1.62145e-41	PvD	1
742	Ube2e2	-4.91695e-46	-0.706001	-0.591	-0.427	-1.65682e-41	PvD	1
743	Afap1	-5.22588e-46	-0.738332	-0.337	-0.187	-1.76091e-41	PvD	2
744	C1galt1	-5.30281e-46	-0.774037	-0.424	-0.257	-1.78684e-41	PvD	2
745	Irf2	-6.03324e-46	-0.607707	-0.555	-0.376	-2.03296e-41	PvD	1
746	Cox7b	-7.12762e-46	0.628788	-0.445	-0.557	-2.40172e-41	MvD	2
747	Sectm1a	-9.70268e-46	-2.15794	-0.086	-0.022	-3.26942e-41	MvD	3
748	Timp1	-1.08024e-45	1.32792	-0.205	-0.338	-3.63998e-41	MvD	2
749	Tnfrsf26	-1.12956e-45	-3.69346	-0.049	-0.003	-3.80617e-41	PvD	3
750	Fxyd4	-1.22674e-45	-1.78733	-0.092	-0.021	-4.13363e-41	PvD	3
751	Ndufs7	-1.53466e-45	1.01933	-0.233	-0.381	-5.17119e-41	PvD	2
752	Hoxa11	-1.57109e-45	4.8936	-0.003	-0.069	-5.29396e-41	PvD	3
753	Gm17455	-1.61939e-45	3.74458	-0.006	-0.064	-5.4567e-41	MvD	2
754	Ccdc138	-2.06026e-45	-1.00572	-0.258	-0.123	-6.94224e-41	PvD	2
755	Mpp7	-2.3086e-45	-1.03399	-0.365	-0.274	-7.77905e-41	MvD	2
756	Mfge8	-2.70496e-45	0.793976	-0.298	-0.441	-9.11463e-41	MvD	2
757	Dhx40	-2.72079e-45	-1.03299	-0.326	-0.253	-9.16796e-41	MvD	2
758	Nasp	-2.8368e-45	0.681807	-0.542	-0.602	-9.55889e-41	PvD	1
759	Sod2	-2.84833e-45	-0.515831	-0.711	-0.545	-9.59772e-41	PvD	1
760	Soga1	-3.07953e-45	-0.548101	-0.228	-0.118	-1.03768e-40	PvD	1
761	Smtn	-3.3238e-45	-1.07963	-0.166	-0.065	-1.11999e-40	PvD	2
762	Dgkh	-3.58841e-45	-0.745731	-0.408	-0.243	-1.20915e-40	PvD	2
763	Tanc2	-4.65969e-45	-0.856756	-0.286	-0.145	-1.57013e-40	PvD	2
764	Ddah2	-5.5996e-45	0.856348	-0.331	-0.416	-1.88684e-40	PvD	1
765	Piga	-5.6614e-45	-0.642154	-0.269	-0.146	-1.90767e-40	PvD	1
766	Tmem150c	-6.42002e-45	-2.23931	-0.067	-0.013	-2.16329e-40	MvD	3
767	Stau2	-6.47002e-45	-1.04541	-0.303	-0.16	-2.18014e-40	PvD	2
768	mt-Atp6	-7.45986e-45	0.551922	-0.986	-0.996	-2.51368e-40	PvD	1
769	Gng3	-7.70573e-45	-1.50665	-0.118	-0.034	-2.59652e-40	PvD	3
770	Mark1	-8.34471e-45	-0.779037	-0.14	-0.057	-2.81183e-40	PvD	2
771	Sema5a	-9.24775e-45	-0.935818	-0.287	-0.164	-3.11612e-40	MvD	2
772	Anxa11	-1.0902e-44	-0.943194	-0.351	-0.23	-3.67353e-40	PvD	2
773	Stk38	-1.13951e-44	1.03213	-0.191	-0.295	-3.83968e-40	MvD	2
774	Txnl1	-1.14103e-44	-0.6298	-0.581	-0.429	-3.84481e-40	PvD	1
775	Stx11	-1.21797e-44	-0.675549	-0.451	-0.281	-4.10408e-40	PvD	2
776	H1f4	-1.22221e-44	1.95823	-0.038	-0.142	-4.11836e-40	PvD	3
777	Sp140	-1.45935e-44	-1.60966	-0.144	-0.048	-4.91742e-40	PvD	2
778	Sigmar1	-1.47833e-44	1.54678	-0.098	-0.211	-4.98136e-40	PvD	3
779	Hspb1	-1.49634e-44	-0.859593	-0.46	-0.494	-5.04208e-40	PvD	2
780	Txndc11	-1.50845e-44	-0.728288	-0.35	-0.197	-5.08287e-40	PvD	2
781	Chka	-1.74538e-44	0.956678	-0.348	-0.477	-5.88123e-40	PvD	2
782	Ppp1r15b	-1.90166e-44	-0.63446	-0.405	-0.246	-6.40783e-40	PvD	1
783	Mat2a	-1.91884e-44	0.514539	-0.729	-0.742	-6.46571e-40	PvD	1
784	Slc6a6	-2.28672e-44	0.699708	-0.33	-0.479	-7.70533e-40	MvD	2
785	Arpc2	-2.85098e-44	-0.507471	-0.73	-0.596	-9.60667e-40	PvD	1
786	Rai14	-2.86158e-44	-0.675472	-0.409	-0.247	-9.64238e-40	PvD	1
787	Bend7	-2.92339e-44	-0.951017	-0.128	-0.046	-9.85067e-40	PvD	2
788	Entpd1	-2.98794e-44	-1.57788	-0.138	-0.057	-1.00682e-39	MvD	2
789	Adam32	-3.09049e-44	-0.844757	-0.099	-0.034	-1.04137e-39	MvD	2
790	Wdr43	-3.30432e-44	-0.718213	-0.464	-0.296	-1.11342e-39	PvD	1
791	Gpnmb	-3.87186e-44	-0.73587	-0.323	-0.277	-1.30466e-39	MvD	2
792	Scaf4	-3.91403e-44	-0.615437	-0.332	-0.191	-1.31887e-39	PvD	1
793	Adamts1	-4.16904e-44	-0.653856	-0.668	-0.602	-1.4048e-39	MvD	2
794	Rmrp	-4.21542e-44	2.3745	-0.032	-0.13	-1.42043e-39	PvD	3
795	Pawr	-4.45684e-44	-2.29942	-0.108	-0.029	-1.50178e-39	PvD	2
796	Slc7a2	-5.56233e-44	2.13528	-0.1	-0.155	-1.87428e-39	MvD	2
797	Chic2	-6.02165e-44	-0.562741	-0.676	-0.528	-2.02906e-39	PvD	1
798	6720427I07Rik	-6.45315e-44	-0.555908	-0.328	-0.189	-2.17445e-39	PvD	1
799	Sntb2	-7.91008e-44	-0.501174	-0.701	-0.644	-2.66538e-39	MvD	1
800	Ugcg	-9.00847e-44	-0.724742	-0.478	-0.312	-3.03549e-39	PvD	2
801	Lsmem1	-9.51565e-44	-0.819353	-0.37	-0.24	-3.20639e-39	MvD	1
802	Gse1	-9.86683e-44	-0.57246	-0.34	-0.208	-3.32473e-39	MvD	1
803	Uqcr10	-1.1577e-43	0.787716	-0.249	-0.386	-3.90099e-39	MvD	1
804	Gm14636	-1.16701e-43	1.25283	-0.154	-0.265	-3.93235e-39	MvD	2
805	Cd55	-1.25615e-43	0.800541	-0.324	-0.453	-4.23271e-39	MvD	2
806	Psat1	-1.30974e-43	-1.0511	-0.21	-0.092	-4.41328e-39	PvD	2
807	Spcs1	-1.5284e-43	0.628868	-0.445	-0.513	-5.15011e-39	PvD	2
808	Enah	-1.73379e-43	-0.791762	-0.345	-0.193	-5.84219e-39	PvD	1
809	Cgref1	-1.76075e-43	-1.34942	-0.219	-0.108	-5.93302e-39	PvD	2
810	Rhob	-1.76981e-43	0.961919	-0.283	-0.417	-5.96354e-39	PvD	2
811	Bbs2	-1.8135e-43	2.64363	-0.037	-0.091	-6.11078e-39	MvD	2
812	Tmem132b	-1.8596e-43	-1.54898	-0.15	-0.052	-6.26612e-39	PvD	2
813	Tars	-2.11685e-43	-0.706245	-0.451	-0.284	-7.13293e-39	PvD	2
814	Snrpf	-2.6765e-43	0.678089	-0.354	-0.479	-9.01872e-39	MvD	2
815	Ttc21a	-3.4042e-43	-1.72383	-0.113	-0.031	-1.14708e-38	PvD	2
816	Sec61b	-3.41647e-43	0.577437	-0.549	-0.593	-1.15121e-38	PvD	1
817	Nucks1	-3.55328e-43	0.540697	-0.418	-0.563	-1.19731e-38	MvD	1
818	Gtf2h5	-3.67228e-43	0.535257	-0.254	-0.39	-1.23741e-38	MvD	2
819	Phyhd1	-3.75237e-43	-1.38976	-0.148	-0.052	-1.2644e-38	PvD	2
820	Capg	-4.03279e-43	0.633378	-0.439	-0.484	-1.35889e-38	PvD	2
821	Arhgef2	-5.42915e-43	-0.687214	-0.355	-0.205	-1.8294e-38	PvD	2
822	Sipa1l2	-6.72142e-43	-0.802204	-0.255	-0.127	-2.26485e-38	PvD	2
823	Gda	-6.88943e-43	1.03814	-0.173	-0.293	-2.32146e-38	MvD	2
824	Lcn2	-7.30205e-43	0.618032	-0.01	-0.058	-2.4605e-38	MvD	3
825	Extl3	-8.2688e-43	-0.746644	-0.306	-0.167	-2.78625e-38	PvD	1
826	Tmem50a	-9.67538e-43	0.633907	-0.425	-0.488	-3.26022e-38	PvD	1
827	Vkorc1	-1.01923e-42	0.586121	-0.477	-0.501	-3.4344e-38	PvD	1
828	Ldha	-1.09822e-42	0.524834	-0.573	-0.606	-3.70055e-38	PvD	1
829	Gm49257	-1.26795e-42	-2.63034	-0.076	-0.021	-4.27248e-38	MvD	3
830	Rnf11	-1.43728e-42	-0.625576	-0.52	-0.349	-4.84306e-38	PvD	1
831	Zdhhc20	-1.53943e-42	-0.62302	-0.552	-0.384	-5.18728e-38	PvD	1
832	Fam120a	-1.84499e-42	-0.549237	-0.479	-0.313	-6.21689e-38	PvD	1
833	Garin2	-2.00895e-42	-1.15434	-0.106	-0.033	-6.76936e-38	PvD	2
834	Camta1	-2.0727e-42	-0.526899	-0.573	-0.405	-6.98418e-38	PvD	1
835	Pak2	-2.10128e-42	-0.581305	-0.631	-0.478	-7.08046e-38	PvD	1
836	Bmper	-2.16655e-42	-1.33699	-0.192	-0.08	-7.30041e-38	PvD	2
837	Brd1	-2.32585e-42	-0.64085	-0.477	-0.339	-7.83717e-38	MvD	1
838	Stat5a	-2.36582e-42	-1.07936	-0.274	-0.141	-7.97187e-38	PvD	2
839	Gm57093	-3.18142e-42	2.05735	-0.041	-0.143	-1.07201e-37	PvD	3
840	Dand5	-3.32516e-42	-0.759724	-0.171	-0.076	-1.12045e-37	PvD	2
841	Ndufa1	-3.34477e-42	0.740508	-0.314	-0.438	-1.12706e-37	MvD	1
842	Fosl1	-3.77902e-42	-0.566088	-0.519	-0.348	-1.27338e-37	PvD	2
843	Itgav	-3.98564e-42	-0.698647	-0.514	-0.363	-1.343e-37	PvD	2
844	Limch1	-4.20384e-42	-1.30788	-0.224	-0.145	-1.41653e-37	MvD	2
845	Mast1	-4.25887e-42	-1.564	-0.088	-0.025	-1.43507e-37	MvD	3
846	4732440D04Rik	-4.71079e-42	-1.1582	-0.221	-0.1	-1.58735e-37	PvD	2
847	Hormad2	-6.85937e-42	-2.15738	-0.06	-0.011	-2.31133e-37	MvD	2
848	Efhd2	-7.78106e-42	-1.00078	-0.285	-0.163	-2.62191e-37	PvD	2
849	Mroh1	-8.10283e-42	-1.10369	-0.16	-0.063	-2.73033e-37	PvD	2
850	A3galt2	-9.967e-42	-1.61443	-0.09	-0.023	-3.35848e-37	PvD	3
851	Eif3i	-1.15842e-41	0.52911	-0.486	-0.531	-3.90341e-37	PvD	1
852	Ppp1cc	-1.85632e-41	-0.609603	-0.552	-0.388	-6.25507e-37	PvD	1
853	Cnn3	-2.04332e-41	-0.827505	-0.411	-0.278	-6.88516e-37	PvD	1
854	Polr2j	-2.07612e-41	0.744736	-0.17	-0.293	-6.9957e-37	MvD	2
855	Marchf5	-2.14221e-41	-0.648879	-0.504	-0.346	-7.2184e-37	PvD	2
856	Inpp5a	-2.17657e-41	-0.539776	-0.397	-0.247	-7.33416e-37	PvD	1
857	Syn2	-2.38902e-41	-2.87943	-0.037	-0.003	-8.05003e-37	MvD	2
858	Elmo1	-3.00507e-41	0.886402	-0.286	-0.367	-1.01259e-36	MvD	2
859	Herc6	-3.11449e-41	-1.61366	-0.177	-0.076	-1.04946e-36	PvD	2
860	Rab3gap2	-3.54873e-41	-0.595742	-0.356	-0.212	-1.19578e-36	PvD	2
861	Ednrb	-3.69826e-41	-3.56735	-0.051	-0.005	-1.24616e-36	PvD	3
862	Cers6	-3.91459e-41	-1.25238	-0.233	-0.112	-1.31906e-36	PvD	2
863	Dclk1	-4.56819e-41	-0.67138	-0.568	-0.411	-1.5393e-36	PvD	2
864	Kctd10	-5.07766e-41	-1.22099	-0.215	-0.101	-1.71097e-36	PvD	2
865	Gm42679	-5.41397e-41	-1.71089	-0.09	-0.022	-1.82429e-36	PvD	3
866	Mrpl33	-5.83879e-41	0.659975	-0.39	-0.44	-1.96744e-36	PvD	2
867	Sdcbp	-6.35635e-41	-0.538489	-0.632	-0.475	-2.14183e-36	PvD	1
868	Atp5j2	-6.50342e-41	0.616051	-0.372	-0.507	-2.19139e-36	MvD	1
869	Hoxb2	-6.79903e-41	-7.77717	-0.029	0	-2.291e-36	PvD	2
870	Ddx21	-7.42075e-41	-0.571723	-0.593	-0.429	-2.50049e-36	PvD	1
871	Tpd52l2	-8.06762e-41	0.798393	-0.308	-0.401	-2.71847e-36	PvD	2
872	Fst	-9.36616e-41	-0.699607	-0.373	-0.221	-3.15602e-36	PvD	2
873	Gpc6	-9.82291e-41	-0.811342	-0.397	-0.249	-3.30993e-36	PvD	2
874	Sparcl1	-9.93075e-41	-0.70562	-0.499	-0.378	-3.34627e-36	MvD	1
875	Sik2	-1.00346e-40	-0.585365	-0.405	-0.252	-3.38127e-36	PvD	1
876	Lrch3	-1.02237e-40	-0.529324	-0.613	-0.446	-3.44497e-36	PvD	1
877	Man2a1	-1.04595e-40	-0.742335	-0.454	-0.321	-3.52442e-36	PvD	1
878	Aldh1a1	-1.08082e-40	-1.19891	-0.206	-0.092	-3.64192e-36	PvD	2
879	Rassf8	-1.0868e-40	-0.615496	-0.376	-0.226	-3.66208e-36	PvD	1
880	Psenen	-1.30554e-40	0.902202	-0.278	-0.4	-4.39916e-36	PvD	1
881	Serp1	-1.37495e-40	-0.599268	-0.589	-0.44	-4.63304e-36	PvD	2
882	Mrpl20	-1.43562e-40	0.70055	-0.328	-0.452	-4.83745e-36	MvD	2
883	Smc6	-1.43944e-40	0.73427	-0.374	-0.469	-4.85034e-36	PvD	2
884	Msl2	-1.48831e-40	-0.548259	-0.386	-0.238	-5.01501e-36	PvD	1
885	Emx2os	-1.5053e-40	-0.987865	-0.125	-0.047	-5.07225e-36	PvD	2
886	Hyou1	-1.73838e-40	-0.887434	-0.331	-0.188	-5.85764e-36	PvD	2
887	Ndufb9	-1.74116e-40	0.600956	-0.472	-0.525	-5.86703e-36	PvD	1
888	Igsf10	-1.86476e-40	-0.855039	-0.334	-0.189	-6.28349e-36	PvD	2
889	Trim30a	-1.89158e-40	-2.51827	-0.073	-0.013	-6.37388e-36	PvD	2
890	Ptprj	-1.95599e-40	-0.809891	-0.338	-0.311	-6.59089e-36	PvD	1
891	Dnah17	-2.27192e-40	-2.29487	-0.067	-0.011	-7.65546e-36	PvD	3
892	Stim1	-2.52815e-40	-0.741492	-0.333	-0.189	-8.51886e-36	PvD	2
893	Ythdf1	-2.75311e-40	-0.580005	-0.422	-0.267	-9.27689e-36	PvD	1
894	Dnaja4	-2.78273e-40	-0.991935	-0.313	-0.187	-9.3767e-36	PvD	2
895	Arhgap29	-3.00683e-40	-0.942084	-0.304	-0.166	-1.01318e-35	PvD	2
896	Tmem132c	-3.25156e-40	-1.24565	-0.201	-0.108	-1.09565e-35	MvD	2
897	Crk	-3.31898e-40	-0.585704	-0.532	-0.369	-1.11837e-35	PvD	1
898	Ppp1r10	-3.91129e-40	0.895568	-0.343	-0.423	-1.31795e-35	PvD	2
899	Gramd1a	-3.92573e-40	-0.971709	-0.19	-0.084	-1.32281e-35	PvD	2
900	Ccdc71l	-4.10359e-40	-1.23623	-0.206	-0.099	-1.38274e-35	PvD	2
901	Oxr1	-4.34345e-40	-0.786419	-0.358	-0.275	-1.46357e-35	MvD	2
902	Snhg3	-4.50753e-40	0.899223	-0.201	-0.326	-1.51886e-35	MvD	2
903	Maf	-4.6305e-40	-0.811374	-0.281	-0.149	-1.56029e-35	PvD	2
904	mt-Cytb	-4.77821e-40	0.57836	-0.968	-0.98	-1.61006e-35	PvD	1
905	Metrnl	-4.83445e-40	-0.676551	-0.508	-0.349	-1.62902e-35	PvD	2
906	Ets2	-4.92679e-40	-0.511809	-0.576	-0.407	-1.66013e-35	PvD	1
907	Cxcl9	-5.12438e-40	-3.76706	-0.044	-0.005	-1.72671e-35	MvD	2
908	Bmp5	-5.38227e-40	1.2225	-0.083	-0.185	-1.81361e-35	MvD	2
909	Ifi47	-5.52637e-40	-2.76286	-0.055	-0.011	-1.86217e-35	MvD	2
910	Hand2os1	-5.99689e-40	2.66729	-0.021	-0.102	-2.02071e-35	PvD	3
911	Scly	-6.42907e-40	-1.15869	-0.152	-0.058	-2.16634e-35	PvD	2
912	Gas7	-6.83355e-40	-0.781591	-0.372	-0.222	-2.30263e-35	PvD	2
913	Ccnc	-6.83421e-40	1.59327	-0.085	-0.184	-2.30285e-35	PvD	3
914	Angptl7	-6.97073e-40	2.19488	-0.041	-0.14	-2.34886e-35	PvD	3
915	Pgm2l1	-7.14701e-40	1.44879	-0.091	-0.212	-2.40826e-35	PvD	3
916	Nid2	-7.41758e-40	-1.61995	-0.135	-0.046	-2.49943e-35	PvD	2
917	Rmi2	-8.07222e-40	-2.16392	-0.049	-0.009	-2.72001e-35	MvD	2
918	Lin54	-8.34472e-40	-0.573269	-0.325	-0.191	-2.81184e-35	PvD	2
919	Kansl2	-8.56602e-40	-0.658853	-0.323	-0.185	-2.88641e-35	PvD	1
920	Slc7a11	-1.02167e-39	-1.30186	-0.146	-0.061	-3.44262e-35	MvD	2
921	Hpgd	-1.03411e-39	-1.3135	-0.252	-0.145	-3.48455e-35	PvD	3
922	Uqcc2	-1.17975e-39	0.772421	-0.286	-0.402	-3.97527e-35	MvD	2
923	Ccm2	-1.23897e-39	-0.551091	-0.311	-0.184	-4.17483e-35	PvD	1
924	Snrpg	-1.25331e-39	0.59124	-0.424	-0.535	-4.22317e-35	MvD	1
925	Cxcl13	-1.31942e-39	-4.29707	-0.045	-0.004	-4.44593e-35	PvD	3
926	U2af1	-1.33805e-39	-0.537645	-0.609	-0.446	-4.5087e-35	PvD	1
927	Rgs6	-1.40772e-39	-1.61302	-0.133	-0.044	-4.74344e-35	PvD	2
928	Lrrk1	-1.42478e-39	-0.842648	-0.301	-0.163	-4.80094e-35	PvD	2
929	Tcea3	-1.63089e-39	-1.7793	-0.122	-0.04	-5.49545e-35	PvD	2
930	Dnah12	-1.6319e-39	-1.29771	-0.172	-0.081	-5.49886e-35	MvD	3
931	Papss2	-1.7098e-39	-0.731112	-0.367	-0.217	-5.76136e-35	PvD	1
932	Lamc3	-1.87617e-39	-0.851532	-0.19	-0.086	-6.32193e-35	PvD	2
933	Spred1	-2.05211e-39	-0.561978	-0.538	-0.372	-6.9148e-35	PvD	1
934	Il12rb2	-2.31713e-39	-1.64639	-0.107	-0.03	-7.8078e-35	PvD	3
935	Rab43	-2.3924e-39	-0.517712	-0.421	-0.27	-8.06145e-35	PvD	1
936	Hbp1	-2.50275e-39	0.571094	-0.44	-0.476	-8.43327e-35	PvD	1
937	Serpina3n	-2.63963e-39	0.812637	-0.331	-0.44	-8.8945e-35	MvD	2
938	Ndufa2	-2.79696e-39	0.635442	-0.361	-0.493	-9.42463e-35	MvD	1
939	Ces1d	-4.20075e-39	-1.79677	-0.099	-0.033	-1.41548e-34	MvD	2
940	Col14a1	-5.02344e-39	-0.605954	-0.39	-0.38	-1.6927e-34	MvD	2
941	Gan	-5.88243e-39	-0.858138	-0.239	-0.119	-1.98214e-34	PvD	2
942	Vegfa	-6.13377e-39	-0.755321	-0.372	-0.243	-2.06683e-34	MvD	1
943	Wnt4	-7.33115e-39	-2.49296	-0.058	-0.008	-2.4703e-34	PvD	3
944	Camp	-7.5641e-39	-6.6612	-0.025	0	-2.5488e-34	MvD	2
945	Col18a1	-7.99332e-39	-0.958815	-0.256	-0.129	-2.69343e-34	PvD	2
946	Atp11c	-8.24355e-39	-0.658217	-0.478	-0.318	-2.77775e-34	PvD	2
947	Senp5	-8.78866e-39	-0.66767	-0.388	-0.237	-2.96143e-34	PvD	1
948	Pfdn6	-9.57459e-39	0.621254	-0.147	-0.252	-3.22625e-34	MvD	2
949	Csf2rb2	-9.63896e-39	-4.24279	-0.043	-0.003	-3.24794e-34	PvD	2
950	Pkd1	-9.9921e-39	0.535045	-0.294	-0.284	-3.36694e-34	PvD	1
951	Slc35e4	-1.02057e-38	1.14616	-0.07	-0.164	-3.43892e-34	MvD	2
952	Plcg2	-1.19516e-38	-1.98959	-0.058	-0.012	-4.02721e-34	MvD	2
953	Prelp	-1.20743e-38	0.687606	-0.348	-0.476	-4.06854e-34	MvD	2
954	Grem2	-1.20755e-38	-1.03187	-0.266	-0.139	-4.06895e-34	PvD	2
955	Sap30	-1.25003e-38	-1.86744	-0.106	-0.03	-4.21209e-34	PvD	3
956	Lsm7	-1.68424e-38	0.72723	-0.084	-0.173	-5.67522e-34	MvD	2
957	Calcrl	-1.71804e-38	-1.09286	-0.255	-0.158	-5.7891e-34	MvD	2
958	Arhgap28	-1.72557e-38	-1.26482	-0.19	-0.082	-5.81449e-34	PvD	2
959	Ptpn2	-1.89436e-38	-0.547097	-0.486	-0.325	-6.38323e-34	PvD	2
960	Itgb3	-2.22089e-38	-0.984235	-0.316	-0.194	-7.4835e-34	PvD	2
961	Robo1	-2.29271e-38	-0.72399	-0.43	-0.317	-7.72551e-34	MvD	1
962	Asns	-2.65884e-38	-1.00919	-0.235	-0.115	-8.95924e-34	PvD	2
963	Sbsn	-2.87073e-38	-2.838	-0.073	-0.023	-9.67323e-34	PvD	3
964	Gm30551	-3.15096e-38	-2.92192	-0.06	-0.009	-1.06175e-33	PvD	2
965	Hoxc11	-3.52627e-38	-2.19216	-0.068	-0.016	-1.18821e-33	MvD	2
966	Scd1	-3.99435e-38	0.851777	-0.245	-0.321	-1.34594e-33	PvD	2
967	Fam222b	-4.24061e-38	-0.611885	-0.247	-0.134	-1.42891e-33	PvD	1
968	4930590J08Rik	-4.62406e-38	-1.83852	-0.087	-0.021	-1.55812e-33	PvD	2
969	Tmem106a	-4.62408e-38	-0.902878	-0.163	-0.073	-1.55813e-33	PvD	2
970	Ap3s1	-5.31704e-38	-0.649284	-0.505	-0.353	-1.79163e-33	PvD	1
971	Ube2s	-6.02641e-38	1.34086	-0.14	-0.258	-2.03066e-33	PvD	3
972	Gdf9	-7.00411e-38	-1.81608	-0.063	-0.012	-2.3601e-33	PvD	3
973	Zdhhc14	-7.44605e-38	-0.730092	-0.294	-0.162	-2.50902e-33	PvD	2
974	Chaserr	-8.32269e-38	0.581395	-0.435	-0.468	-2.80441e-33	PvD	1
975	Lhfp	-1.21309e-37	-0.542237	-0.702	-0.574	-4.08761e-33	PvD	1
976	Otulinl	-1.22454e-37	-1.92415	-0.089	-0.028	-4.12622e-33	MvD	2
977	Arl5b	-1.23678e-37	-0.817277	-0.373	-0.23	-4.16744e-33	PvD	2
978	Jcad	-1.34444e-37	-0.804999	-0.266	-0.141	-4.53021e-33	PvD	1
979	Hnrnph3	-1.37626e-37	0.581931	-0.379	-0.404	-4.63743e-33	PvD	1
980	Dtnb	-1.46856e-37	-0.84957	-0.279	-0.149	-4.94847e-33	PvD	1
981	Scube2	-2.08323e-37	-1.78393	-0.077	-0.018	-7.01964e-33	PvD	2
982	C2	-2.74928e-37	-0.568034	-0.276	-0.165	-9.26398e-33	MvD	1
983	Sipa1l3	-2.7546e-37	-0.869992	-0.247	-0.126	-9.2819e-33	PvD	2
984	Lhfpl2	-2.80501e-37	-0.944435	-0.309	-0.175	-9.45176e-33	PvD	2
985	Oxct1	-2.94951e-37	-0.516283	-0.42	-0.273	-9.93866e-33	PvD	2
986	Dio2	-4.05183e-37	2.05564	-0.054	-0.152	-1.3653e-32	PvD	3
987	Rnf149	-4.54494e-37	-0.575912	-0.198	-0.103	-1.53146e-32	PvD	2
988	Gm36107	-4.57693e-37	-3.05627	-0.051	-0.006	-1.54224e-32	PvD	2
989	Rbp4	-4.83387e-37	1.08563	-0.238	-0.365	-1.62882e-32	PvD	2
990	Herpud2	-5.67447e-37	-0.575262	-0.421	-0.271	-1.91207e-32	PvD	2
991	Ccdc50	-5.95532e-37	0.573802	-0.445	-0.557	-2.0067e-32	MvD	1
992	St8sia1	-6.08472e-37	-2.9322	-0.055	-0.013	-2.05031e-32	MvD	2
993	Nav1	-6.79999e-37	0.632374	-0.399	-0.519	-2.29133e-32	MvD	2
994	Dusp10	-7.23012e-37	-0.634583	-0.378	-0.232	-2.43626e-32	PvD	1
995	Snhg7	-7.74654e-37	-0.603766	-0.448	-0.294	-2.61027e-32	PvD	1
996	Il1rap	-8.85133e-37	-0.890871	-0.271	-0.159	-2.98254e-32	MvD	2
997	Tmem131l	-9.566e-37	-0.537814	-0.245	-0.136	-3.22336e-32	PvD	2
998	Ndufa5	-9.69557e-37	0.772593	-0.193	-0.318	-3.26702e-32	MvD	2
999	6330411D24Rik	-9.92333e-37	-1.41704	-0.117	-0.044	-3.34377e-32	MvD	2
1000	Sptlc2	-1.10779e-36	-0.602155	-0.441	-0.287	-3.73282e-32	PvD	1
1001	Pkm	-1.16195e-36	0.572315	-0.451	-0.546	-3.91531e-32	MvD	2
1002	Zfp638	-1.2e-36	-0.531353	-0.553	-0.394	-4.04351e-32	PvD	1
1003	Trim30d	-1.27622e-36	-2.90531	-0.039	-0.004	-4.30034e-32	MvD	2
1004	Lamtor4	-1.44919e-36	0.929317	-0.184	-0.289	-4.8832e-32	MvD	2
1005	Srxn1	-1.47473e-36	-0.892251	-0.241	-0.205	-4.96926e-32	MvD	2
1006	Me1	-1.49343e-36	-0.757372	-0.299	-0.168	-5.03226e-32	PvD	1
1007	B230206L02Rik	-1.52169e-36	-1.10465	-0.106	-0.037	-5.1275e-32	PvD	2
1008	Tuba4a	-1.67258e-36	1.56154	-0.08	-0.169	-5.63592e-32	PvD	2
1009	Nceh1	-1.70143e-36	-1.21096	-0.177	-0.09	-5.73314e-32	MvD	2
1010	Ddah1	-1.72405e-36	-1.89248	-0.108	-0.035	-5.80935e-32	PvD	2
1011	Lmo1	-1.73396e-36	1.06324	-0.103	-0.207	-5.84276e-32	MvD	2
1012	Gm11508	-1.80104e-36	-1.19566	-0.169	-0.07	-6.06879e-32	PvD	3
1013	Sf3b5	-1.81677e-36	0.92911	-0.238	-0.356	-6.12179e-32	PvD	2
1014	Pbx1	-2.3224e-36	-0.609939	-0.559	-0.452	-7.82557e-32	MvD	1
1015	Epdr1	-2.44503e-36	1.38339	-0.065	-0.154	-8.23878e-32	MvD	2
1016	Nfe2l2	-2.46195e-36	-0.530721	-0.617	-0.468	-8.2958e-32	PvD	1
1017	Tsn	-2.78552e-36	0.557741	-0.265	-0.395	-9.3861e-32	MvD	2
1018	Ttc16	-3.37604e-36	-1.66462	-0.06	-0.012	-1.13759e-31	PvD	3
1019	Eaf1	-3.6467e-36	-1.00083	-0.24	-0.121	-1.22879e-31	PvD	2
1020	Hmcn1	-3.81027e-36	1.25251	-0.185	-0.287	-1.28391e-31	PvD	2
1021	Trps1	-3.85396e-36	0.529824	-0.507	-0.661	-1.29863e-31	PvD	2
1022	Bmp2	-3.96007e-36	1.11719	-0.24	-0.361	-1.33438e-31	PvD	2
1023	Rpl9	-4.0391e-36	0.552181	-0.586	-0.627	-1.36101e-31	PvM	1
1024	Piwil2	-4.04527e-36	-1.06438	-0.115	-0.042	-1.36309e-31	PvD	2
1025	Map1b	-4.13462e-36	-0.713633	-0.504	-0.398	-1.3932e-31	PvD	1
1026	Adgrd1	-4.45335e-36	-0.612221	-0.621	-0.484	-1.5006e-31	PvD	2
1027	Ing1	-4.50861e-36	0.981911	-0.229	-0.329	-1.51922e-31	PvD	2
1028	Eprs	-4.79654e-36	-0.5047	-0.644	-0.492	-1.61624e-31	PvD	2
1029	Aoc3	-5.27929e-36	-2.45882	-0.062	-0.011	-1.77891e-31	PvD	3
1030	Gm16268	-5.59881e-36	-1.4583	-0.095	-0.028	-1.88657e-31	PvD	2
1031	Robo2	-6.84105e-36	-1.28387	-0.213	-0.136	-2.30516e-31	MvD	2
1032	Prpf38b	-7.72798e-36	-0.572619	-0.499	-0.343	-2.60402e-31	PvD	1
1033	Efemp1	-8.37954e-36	-0.605498	-0.487	-0.402	-2.82357e-31	MvD	1
1034	Cenpb	-8.86006e-36	1.03613	-0.188	-0.301	-2.98548e-31	PvD	2
1035	Cct3	-1.07412e-35	-0.531916	-0.596	-0.447	-3.61934e-31	PvD	1
1036	5031425E22Rik	-1.24133e-35	-0.651252	-0.454	-0.334	-4.18278e-31	MvD	1
1037	Nmd3	-1.2646e-35	-0.716985	-0.332	-0.196	-4.26121e-31	PvD	1
1038	Il17d	-1.26464e-35	1.06864	-0.076	-0.169	-4.26133e-31	MvD	2
1039	Cnih4	-1.51064e-35	0.677825	-0.346	-0.417	-5.09025e-31	PvD	2
1040	Nolc1	-1.59284e-35	-0.588268	-0.484	-0.33	-5.36724e-31	PvD	1
1041	Plbd1	-1.62552e-35	-2.72347	-0.04	-0.004	-5.47735e-31	PvD	3
1042	Grm7	-1.92126e-35	-2.50141	-0.059	-0.013	-6.47389e-31	MvD	2
1043	Gm48538	-1.9355e-35	-2.59099	-0.048	-0.006	-6.52187e-31	PvD	3
1044	Panx1	-2.16741e-35	-1.21188	-0.15	-0.06	-7.3033e-31	PvD	2
1045	Mapkbp1	-2.68366e-35	-0.73973	-0.271	-0.148	-9.04286e-31	PvD	2
1046	Cd151	-3.01685e-35	1.39755	-0.095	-0.201	-1.01656e-30	PvD	2
1047	Abcb1b	-3.22717e-35	1.28107	-0.156	-0.255	-1.08743e-30	PvD	3
1048	Gbp2b	-3.44065e-35	-1.98741	-0.094	-0.028	-1.15936e-30	PvD	2
1049	Ndufab1	-3.91188e-35	0.599239	-0.392	-0.451	-1.31815e-30	PvD	1
1050	Mdfic	-4.07156e-35	-0.940827	-0.306	-0.182	-1.37195e-30	PvD	2
1051	Rpl9-ps6	-4.19442e-35	-0.600784	-0.443	-0.335	-1.41335e-30	MvD	1
1052	Itga11	-4.29782e-35	-0.542217	-0.195	-0.102	-1.44819e-30	PvD	1
1053	Vwa3a	-4.54137e-35	-2.13431	-0.063	-0.012	-1.53026e-30	PvD	3
1054	BC004004	-4.55766e-35	-0.685993	-0.381	-0.263	-1.53575e-30	MvD	2
1055	Taldo1	-4.77085e-35	1.06778	-0.167	-0.278	-1.60758e-30	PvD	2
1056	Clstn2	-4.8335e-35	-1.42153	-0.159	-0.082	-1.6287e-30	MvD	2
1057	Romo1	-5.05226e-35	0.799378	-0.191	-0.311	-1.70241e-30	MvD	2
1058	Pi16	-5.33988e-35	1.15372	-0.276	-0.379	-1.79933e-30	PvD	2
1059	Gm56555	-6.46674e-35	-0.668654	-0.232	-0.122	-2.17903e-30	PvD	1
1060	Nlgn2	-8.36619e-35	-0.674977	-0.186	-0.094	-2.81907e-30	PvD	1
1061	Col23a1	-8.5533e-35	-1.32609	-0.171	-0.101	-2.88212e-30	MvD	3
1062	Plcxd2	-8.79126e-35	-2.40447	-0.068	-0.014	-2.9623e-30	PvD	3
1063	Wwox	-9.11219e-35	-0.916972	-0.341	-0.211	-3.07044e-30	PvD	1
1064	Casp1	-9.26572e-35	-1.5967	-0.111	-0.036	-3.12218e-30	PvD	2
1065	Edf1	-1.07664e-34	0.536964	-0.475	-0.52	-3.62786e-30	PvD	1
1066	Gdf10	-1.1043e-34	1.22238	-0.064	-0.152	-3.72106e-30	MvD	2
1067	Enox1	-1.13135e-34	-0.641477	-0.245	-0.133	-3.81219e-30	PvD	2
1068	Rhbdd1	-1.13291e-34	-0.902344	-0.209	-0.102	-3.81745e-30	PvD	2
1069	Sptan1	-1.36323e-34	0.644187	-0.557	-0.622	-4.59353e-30	PvD	1
1070	Zfp318	-1.37296e-34	1.35156	-0.137	-0.225	-4.62633e-30	PvD	2
1071	Ttll3	-1.58697e-34	-0.840013	-0.08	-0.03	-5.34745e-30	PvD	2
1072	Cbx4	-1.79948e-34	1.1055	-0.166	-0.291	-6.06351e-30	PvD	2
1073	Tuba1c	-1.81688e-34	0.950896	-0.221	-0.325	-6.12217e-30	PvD	2
1074	Slc10a6	-1.97248e-34	-0.785099	-0.211	-0.115	-6.64647e-30	MvD	2
1075	Amy1	-2.1667e-34	-0.59008	-0.288	-0.167	-7.3009e-30	PvD	1
1076	Hoxc5	-2.19526e-34	-2.58438	-0.04	-0.005	-7.39715e-30	MvD	2
1077	Pfdn2	-2.20414e-34	-0.675347	-0.459	-0.282	-7.42706e-30	PvM	2
1078	Crtap	-2.36234e-34	0.875375	-0.228	-0.31	-7.96012e-30	PvD	2
1079	Capns1	-2.75679e-34	0.563227	-0.453	-0.504	-9.28928e-30	PvD	1
1080	Apcdd1	-3.16033e-34	-1.19966	-0.204	-0.119	-1.0649e-29	MvD	2
1081	C1qtnf7	-3.49952e-34	1.52354	-0.146	-0.215	-1.1792e-29	PvD	2
1082	Etnk1	-4.00043e-34	-0.582384	-0.423	-0.277	-1.34798e-29	PvD	1
1083	Gcnt2	-4.14559e-34	-1.90917	-0.115	-0.044	-1.3969e-29	PvD	3
1084	Maml1	-4.17249e-34	-0.57637	-0.287	-0.169	-1.40596e-29	PvD	1
1085	Aak1	-4.18291e-34	-0.594736	-0.356	-0.226	-1.40947e-29	PvD	1
1086	Ddi2	-5.38625e-34	-0.629636	-0.331	-0.199	-1.81495e-29	PvD	2
1087	Zmym5	-5.61046e-34	0.759683	-0.263	-0.314	-1.8905e-29	PvD	1
1088	Atp2b1	-7.06119e-34	0.549667	-0.579	-0.661	-2.37934e-29	PvD	1
1089	Socs5	-7.38757e-34	-0.551682	-0.29	-0.173	-2.48932e-29	PvD	2
1090	Isy1	-7.68191e-34	-0.852189	-0.338	-0.215	-2.5885e-29	PvD	2
1091	Rftn1	-7.90845e-34	-0.967076	-0.253	-0.135	-2.66483e-29	PvD	2
1092	Emx2	-8.45094e-34	-1.00249	-0.159	-0.069	-2.84763e-29	PvD	2
1093	Ttc19	-8.81644e-34	-0.549784	-0.452	-0.303	-2.97079e-29	PvD	1
1094	Ramp2	-8.89066e-34	0.918514	-0.246	-0.339	-2.9958e-29	PvD	2
1095	Ppp3cc	-9.13401e-34	-0.541042	-0.243	-0.137	-3.0778e-29	PvD	2
1096	Lnx1	-9.60687e-34	2.14862	-0.03	-0.109	-3.23713e-29	PvD	3
1097	Lgmn	-1.11853e-33	0.533041	-0.138	-0.231	-3.769e-29	MvD	1
1098	Sytl2	-1.16457e-33	-1.95065	-0.066	-0.017	-3.92412e-29	MvD	2
1099	Gm56807	-1.32855e-33	-2.31926	-0.053	-0.01	-4.47668e-29	MvD	2
1100	Pxdn	-1.34969e-33	-0.804912	-0.167	-0.078	-4.54793e-29	PvD	1
1101	Phf10	-1.37554e-33	-0.584917	-0.363	-0.228	-4.63504e-29	PvD	1
1102	2810407A14Rik	-1.39475e-33	-2.05831	-0.081	-0.02	-4.69974e-29	PvD	2
1103	Smim12	-1.40617e-33	1.25227	-0.037	-0.104	-4.73825e-29	MvD	2
1104	Psd3	-1.78011e-33	-0.619663	-0.511	-0.412	-5.99826e-29	MvD	1
1105	Afmid	-1.98306e-33	-1.18899	-0.096	-0.033	-6.68211e-29	PvD	3
1106	Ttc39b	-2.02419e-33	-0.72976	-0.298	-0.171	-6.8207e-29	PvD	1
1107	Plp2	-2.09556e-33	1.10734	-0.109	-0.19	-7.06119e-29	MvD	2
1108	Tbcb	-2.10999e-33	0.741133	-0.299	-0.379	-7.10981e-29	PvD	2
1109	Rnaseh2c	-2.1705e-33	0.768525	-0.144	-0.254	-7.31372e-29	MvD	2
1110	Vamp8	-2.21462e-33	1.21037	-0.124	-0.235	-7.46238e-29	PvD	2
1111	Hivep3	-2.34779e-33	-0.702414	-0.301	-0.175	-7.9111e-29	PvD	1
1112	Map3k2	-2.37137e-33	-0.526757	-0.54	-0.388	-7.99056e-29	PvD	1
1113	Stk38l	-2.51711e-33	1.34104	-0.086	-0.173	-8.48164e-29	MvD	2
1114	Meox2	-3.01796e-33	1.20027	-0.088	-0.199	-1.01693e-28	PvD	2
1115	Mat2b	-3.04091e-33	1.21145	-0.125	-0.227	-1.02467e-28	PvD	2
1116	Bola2	-3.14335e-33	0.517281	-0.111	-0.189	-1.05918e-28	MvD	2
1117	Plau	-3.32057e-33	0.794511	-0.402	-0.409	-1.1189e-28	PvD	2
1118	Mtmr10	-3.64802e-33	-1.19221	-0.186	-0.086	-1.22924e-28	PvD	2
1119	Cope	-3.94442e-33	0.71546	-0.316	-0.397	-1.32911e-28	PvD	1
1120	C2cd2	-4.0482e-33	-0.58789	-0.278	-0.162	-1.36408e-28	PvD	2
1121	Serpinc1	-4.8037e-33	-1.18933	-0.15	-0.062	-1.61866e-28	PvD	2
1122	Slc38a10	-5.01803e-33	-0.576155	-0.314	-0.19	-1.69088e-28	PvD	2
1123	Tmem116	-6.65277e-33	-1.72681	-0.095	-0.028	-2.24172e-28	PvD	2
1124	Slc8b1	-7.17129e-33	-0.706878	-0.204	-0.105	-2.41644e-28	PvD	2
1125	Esyt2	-7.26613e-33	-0.509656	-0.666	-0.558	-2.4484e-28	PvD	1
1126	Sri	-7.326e-33	0.713278	-0.247	-0.362	-2.46857e-28	MvD	2
1127	Gm26542	-8.01226e-33	-1.16242	-0.137	-0.054	-2.69981e-28	PvD	2
1128	Fis1	-8.1977e-33	0.722503	-0.28	-0.355	-2.7623e-28	PvD	1
1129	Cap1	-8.61454e-33	0.825582	-0.186	-0.296	-2.90276e-28	MvD	1
1130	Tmem248	-8.66079e-33	-0.598954	-0.371	-0.234	-2.91834e-28	PvD	1
1131	C1s2	-1.02677e-32	-0.653157	-0.284	-0.165	-3.45982e-28	PvD	1
1132	Gbp7	-1.23503e-32	-1.28991	-0.145	-0.076	-4.16155e-28	MvD	2
1133	Sh3bgrl3	-1.37626e-32	0.876198	-0.173	-0.273	-4.63745e-28	MvD	2
1134	Zfhx3	-1.39282e-32	0.744584	-0.24	-0.357	-4.69324e-28	MvD	2
1135	H2ax	-1.43396e-32	1.50879	-0.075	-0.154	-4.83188e-28	PvD	3
1136	Ehd4	-1.50895e-32	-0.83629	-0.321	-0.198	-5.08457e-28	PvD	2
1137	Filip1	-1.67951e-32	-1.61835	-0.109	-0.047	-5.65927e-28	MvD	3
1138	Acox1	-1.72635e-32	0.970196	-0.219	-0.291	-5.8171e-28	PvD	2
1139	Parp14	-1.77186e-32	-0.913365	-0.235	-0.122	-5.97047e-28	PvD	2
1140	Nop14	-2.09394e-32	-0.641893	-0.428	-0.301	-7.05574e-28	PvD	1
1141	Gm20732	-2.18502e-32	-0.517322	-0.185	-0.1	-7.36263e-28	PvD	1
1142	Naxd	-2.24464e-32	0.935398	-0.199	-0.292	-7.56353e-28	PvD	2
1143	Ubash3b	-2.25492e-32	-0.593669	-0.319	-0.192	-7.59818e-28	PvD	1
1144	Rflnb	-2.52814e-32	0.703262	-0.083	-0.166	-8.51883e-28	MvD	2
1145	Tlcd2	-2.70432e-32	-1.08452	-0.184	-0.099	-9.11247e-28	MvD	2
1146	Ninj1	-3.06862e-32	0.92334	-0.138	-0.24	-1.034e-27	MvD	2
1147	Crtam	-3.11295e-32	-1.14438	-0.077	-0.024	-1.04894e-27	PvD	2
1148	Numbl	-3.37407e-32	-0.642683	-0.264	-0.15	-1.13693e-27	PvD	1
1149	Sncg	-3.41583e-32	3.52333	-0.004	-0.046	-1.151e-27	MvD	2
1150	Slc16a9	-4.01266e-32	1.25556	-0.036	-0.103	-1.35211e-27	MvD	3
1151	Rbm4	-4.20717e-32	-0.555283	-0.265	-0.157	-1.41765e-27	PvD	1
1152	Olfml3	-5.29867e-32	0.77472	-0.308	-0.391	-1.78544e-27	PvD	2
1153	Oaf	-5.73508e-32	-0.791549	-0.345	-0.225	-1.93249e-27	PvD	2
1154	Thap2	-5.75775e-32	-0.851735	-0.304	-0.181	-1.94013e-27	PvD	2
1155	Osbp	-6.13843e-32	-0.561435	-0.336	-0.21	-2.06841e-27	PvD	2
1156	Ldlr	-6.22669e-32	-0.635442	-0.24	-0.131	-2.09814e-27	PvD	2
1157	mt-Nd3	-6.48363e-32	0.597118	-0.405	-0.452	-2.18472e-27	MvD	1
1158	Nfatc1	-6.49265e-32	0.684291	-0.406	-0.441	-2.18776e-27	PvD	2
1159	Fbxw4	-6.55076e-32	-0.507174	-0.182	-0.1	-2.20735e-27	PvD	1
1160	Ppme1	-6.67487e-32	-0.638725	-0.365	-0.229	-2.24917e-27	PvD	1
1161	Cwc15	-7.1598e-32	0.662225	-0.335	-0.413	-2.41257e-27	PvD	2
1162	Tpm3-rs7	-7.16943e-32	-0.523435	-0.169	-0.082	-2.41581e-27	PvM	2
1163	Gm48091	-8.13624e-32	-2.36696	-0.043	-0.006	-2.74159e-27	PvD	3
1164	Sars	-8.32646e-32	-0.589651	-0.384	-0.247	-2.80568e-27	PvD	2
1165	Arhgap44	-8.43864e-32	1.27505	-0.086	-0.168	-2.84348e-27	MvD	2
1166	Dgkd	-8.96651e-32	-0.632003	-0.325	-0.198	-3.02136e-27	PvD	1
1167	Tbx1	-9.11521e-32	-4.40573	-0.023	-0.001	-3.07146e-27	MvD	2
1168	Prr13	-9.14951e-32	-0.564337	-0.485	-0.339	-3.08302e-27	PvD	1
1169	Hsd11b1	-9.8806e-32	-0.979453	-0.274	-0.159	-3.32937e-27	PvD	2
1170	Limd1	-1.03151e-31	-0.707902	-0.422	-0.291	-3.47579e-27	PvD	1
1171	Ypel1	-1.08157e-31	-0.793346	-0.1	-0.04	-3.64445e-27	PvD	2
1172	Chad	-1.11302e-31	2.30464	-0.021	-0.079	-3.75044e-27	MvD	2
1173	Tmem256	-1.22123e-31	0.819325	-0.19	-0.299	-4.11505e-27	MvD	2
1174	Rufy3	-1.28241e-31	-0.714445	-0.266	-0.149	-4.32121e-27	PvD	1
1175	Dctn3	-1.42116e-31	0.871461	-0.224	-0.32	-4.78873e-27	PvD	2
1176	Poln	-1.82247e-31	-1.5407	-0.097	-0.03	-6.14099e-27	PvD	2
1177	Stab2	-1.8507e-31	-1.96357	-0.059	-0.012	-6.23611e-27	PvD	2
1178	Srrm3	-1.89736e-31	-2.67347	-0.039	-0.004	-6.39336e-27	PvD	3
1179	Ppp1ca	-1.91481e-31	0.708881	-0.305	-0.387	-6.45213e-27	PvD	2
1180	Wnt9a	-2.27153e-31	1.07563	-0.086	-0.188	-7.65416e-27	PvD	2
1181	Ctps	-2.27317e-31	-0.880975	-0.291	-0.175	-7.65968e-27	PvD	2
1182	Tmem88	-2.76556e-31	-1.46043	-0.089	-0.031	-9.31883e-27	MvD	3
1183	Fam104a	-2.86402e-31	-0.553365	-0.485	-0.341	-9.65059e-27	PvD	2
1184	Slurp1	-2.90186e-31	4.47268	-0.005	-0.045	-9.77811e-27	MvD	2
1185	Vsir	-3.17426e-31	1.7894	-0.034	-0.097	-1.0696e-26	MvD	2
1186	Rad9b	-3.34925e-31	-1.51262	-0.096	-0.03	-1.12856e-26	PvD	3
1187	Palmd	-3.35923e-31	2.81737	-0.008	-0.054	-1.13193e-26	MvD	2
1188	Gm31718	-3.39866e-31	-1.5125	-0.091	-0.028	-1.14521e-26	PvD	2
1189	1700024B18Rik	-3.61249e-31	-1.80906	-0.076	-0.019	-1.21726e-26	PvD	3
1190	Yif1b	-4.0316e-31	0.910801	-0.184	-0.254	-1.35849e-26	PvD	1
1191	Uqcrc1	-4.21386e-31	0.975617	-0.176	-0.281	-1.4199e-26	PvD	2
1192	Srpk2	-4.73025e-31	-0.663873	-0.451	-0.332	-1.5939e-26	PvD	1
1193	Ankrd42	-4.79846e-31	-1.30819	-0.126	-0.055	-1.61689e-26	MvD	3
1194	4921524J17Rik	-5.62104e-31	-0.759986	-0.362	-0.239	-1.89406e-26	PvD	2
1195	Igfbp4	-5.79063e-31	0.713047	-0.403	-0.513	-1.95121e-26	PvD	1
1196	Mpc2	-6.09528e-31	0.500788	-0.464	-0.501	-2.05386e-26	PvD	1
1197	Cc2d2a	-6.77559e-31	1.72018	-0.068	-0.147	-2.2831e-26	PvD	3
1198	Ccdc117	-7.06793e-31	-0.555859	-0.31	-0.191	-2.38161e-26	PvD	1
1199	Syt2	-7.46233e-31	-1.93158	-0.057	-0.014	-2.51451e-26	MvD	2
1200	Siah2	-7.48037e-31	-0.800765	-0.284	-0.164	-2.52059e-26	PvD	2
1201	Gm14963	-7.56467e-31	-0.849586	-0.17	-0.08	-2.54899e-26	PvD	1
1202	Rasgrp2	-7.62063e-31	-1.37977	-0.093	-0.034	-2.56785e-26	MvD	2
1203	Il1rl1	-8.08125e-31	2.608	-0.033	-0.09	-2.72306e-26	MvD	3
1204	Eif2b3	-8.1677e-31	0.734327	-0.109	-0.201	-2.75219e-26	MvD	2
1205	Pi4k2b	-8.26928e-31	-0.649333	-0.404	-0.267	-2.78641e-26	PvD	1
1206	Ngef	-9.48981e-31	1.94961	-0.02	-0.077	-3.19769e-26	MvD	2
1207	Stk4	-1.07022e-30	1.58591	-0.036	-0.103	-3.60621e-26	MvD	2
1208	Abcg1	-1.10132e-30	-1.6547	-0.108	-0.038	-3.71102e-26	PvD	2
1209	Pvr	-1.12444e-30	-0.547613	-0.352	-0.224	-3.78891e-26	PvD	1
1210	Hs6st1	-1.16756e-30	-0.650979	-0.206	-0.112	-3.93421e-26	PvD	2
1211	Ddost	-1.20663e-30	0.502805	-0.404	-0.44	-4.06586e-26	PvD	1
1212	Tlnrd1	-1.21675e-30	-1.23129	-0.172	-0.083	-4.09995e-26	PvD	2
1213	Tap1	-1.31072e-30	-1.77929	-0.079	-0.029	-4.4166e-26	MvD	2
1214	Eeig2	-1.34281e-30	0.626545	-0.405	-0.46	-4.52474e-26	PvD	2
1215	Ndufa13	-1.35146e-30	0.504911	-0.476	-0.561	-4.55389e-26	MvD	1
1216	Erc1	-1.38427e-30	-0.517019	-0.519	-0.373	-4.66444e-26	PvD	1
1217	Tagln	-1.67658e-30	-1.28984	-0.078	-0.022	-5.64941e-26	PvD	2
1218	Dnajb1	-1.70435e-30	-0.570106	-0.525	-0.438	-5.74296e-26	PvD	1
1219	Ilrun	-1.79057e-30	-0.519419	-0.444	-0.304	-6.03349e-26	PvD	1
1220	Phldb2	-1.92778e-30	-1.45384	-0.145	-0.065	-6.49583e-26	PvD	2
1221	S100a3	-1.97386e-30	7.67735	0	-0.03	-6.65113e-26	MvD	2
1222	Mcoln2	-2.09068e-30	-1.04132	-0.165	-0.075	-7.04476e-26	PvD	2
1223	Msrb3	-2.41209e-30	-0.756159	-0.384	-0.264	-8.12779e-26	PvD	2
1224	Chd3	-2.52333e-30	-0.632222	-0.318	-0.194	-8.5026e-26	PvD	2
1225	Plb1	-2.56874e-30	-2.86329	-0.043	-0.008	-8.65562e-26	MvD	2
1226	Prrx2	-2.57923e-30	0.971341	-0.197	-0.296	-8.69097e-26	PvD	2
1227	Ndnf	-2.84172e-30	-1.78139	-0.095	-0.05	-9.57545e-26	MvD	3
1228	Fmc1	-3.55112e-30	0.848578	-0.101	-0.193	-1.19658e-25	MvD	2
1229	Itgb7	-3.7348e-30	-1.75292	-0.066	-0.016	-1.25848e-25	PvD	2
1230	Lsm8	-3.76364e-30	1.1511	-0.11	-0.188	-1.2682e-25	PvD	2
1231	Gm19951	-4.30752e-30	-1.16922	-0.147	-0.072	-1.45146e-25	MvD	2
1232	Tmeff2	-4.8313e-30	-0.947249	-0.277	-0.166	-1.62796e-25	PvD	2
1233	Vdr	-4.86944e-30	-2.20095	-0.072	-0.018	-1.64081e-25	PvD	3
1234	Ston2	-4.88293e-30	-0.696443	-0.257	-0.146	-1.64535e-25	PvD	1
1235	Ypel2	-5.08806e-30	-0.892025	-0.281	-0.166	-1.71447e-25	PvD	2
1236	Adgre5	-5.2392e-30	1.48763	-0.053	-0.12	-1.7654e-25	MvD	2
1237	Adra1a	-5.7931e-30	-2.57496	-0.033	-0.004	-1.95204e-25	MvD	3
1238	Pdlim7	-6.00175e-30	0.847652	-0.192	-0.264	-2.02235e-25	MvD	1
1239	Wdr49	-6.639e-30	3.11615	-0.021	-0.067	-2.23708e-25	MvD	2
1240	Glt8d2	-6.7584e-30	-0.683215	-0.196	-0.103	-2.27731e-25	PvD	2
1241	Rwdd1	-7.025e-30	0.570633	-0.28	-0.397	-2.36714e-25	MvD	2
1242	Sestd1	-7.86615e-30	0.587588	-0.38	-0.41	-2.65058e-25	PvD	2
1243	Nr1d2	-9.37592e-30	0.577522	-0.395	-0.428	-3.15931e-25	PvD	1
1244	Pde1a	-9.90312e-30	1.07745	-0.18	-0.295	-3.33695e-25	PvD	2
1245	Ppp1r18	-1.05214e-29	-1.00339	-0.178	-0.085	-3.54529e-25	PvD	2
1246	Mir99ahg	-1.09631e-29	-0.56653	-0.584	-0.452	-3.69411e-25	PvD	1
1247	Pole4	-1.2404e-29	-0.520953	-0.459	-0.319	-4.17965e-25	PvD	2
1248	Dpm3	-1.2429e-29	0.847809	-0.157	-0.26	-4.18807e-25	MvD	2
1249	Ptgir	-1.24758e-29	0.69459	-0.062	-0.13	-4.20386e-25	MvD	2
1250	Tomm7	-1.3079e-29	0.63266	-0.296	-0.398	-4.40711e-25	MvD	1
1251	Polr1h	-1.40421e-29	0.607852	-0.111	-0.195	-4.73163e-25	MvD	2
1252	Stard13	-1.43422e-29	-0.87816	-0.302	-0.184	-4.83274e-25	PvD	2
1253	Vdac3	-1.55781e-29	0.645922	-0.312	-0.384	-5.2492e-25	PvD	1
1254	Rps6ka6	-1.64546e-29	-3.77649	-0.038	-0.005	-5.54455e-25	PvD	3
1255	Ppid	-1.65752e-29	-0.581615	-0.385	-0.252	-5.58518e-25	PvD	1
1256	Kcnk5	-1.84087e-29	-0.975495	-0.153	-0.069	-6.203e-25	PvD	2
1257	9330188P03Rik	-1.85114e-29	3.59958	-0.006	-0.047	-6.2376e-25	MvD	2
1258	Nt5c	-1.88816e-29	1.26339	-0.1	-0.197	-6.36235e-25	PvD	3
1259	Slc27a3	-2.02138e-29	1.94531	-0.029	-0.102	-6.81125e-25	PvD	3
1260	Fabp5	-2.02166e-29	-1.39284	-0.046	-0.044	-6.81219e-25	MvD	3
1261	Gsg1l	-2.03535e-29	-2.03883	-0.058	-0.012	-6.85832e-25	PvD	2
1262	Ampd1	-2.15497e-29	-1.14677	-0.133	-0.055	-7.26139e-25	PvD	2
1263	Ufm1	-2.27866e-29	0.675548	-0.283	-0.37	-7.67819e-25	PvD	2
1264	Ndufv1	-2.36055e-29	0.908963	-0.194	-0.298	-7.9541e-25	PvD	2
1265	1600002D24Rik	-2.39488e-29	-2.09389	-0.058	-0.015	-8.06978e-25	MvD	2
1266	Rnf4	-2.41694e-29	-0.500648	-0.373	-0.246	-8.14412e-25	PvD	1
1267	Eml6	-2.42562e-29	-1.42419	-0.113	-0.041	-8.17335e-25	PvD	2
1268	Trim35	-2.55353e-29	-0.738132	-0.285	-0.167	-8.60436e-25	PvD	2
1269	Tpd52l1	-2.67577e-29	-0.957028	-0.133	-0.062	-9.01629e-25	MvD	2
1270	Des	-2.84623e-29	-1.9492	-0.067	-0.02	-9.59067e-25	MvD	2
1271	Tomm6	-3.05023e-29	0.502071	-0.424	-0.466	-1.02781e-24	PvD	1
1272	Tmem160	-3.28906e-29	0.874163	-0.219	-0.302	-1.10828e-24	PvD	2
1273	Pcsk5	-3.35974e-29	-0.50064	-0.48	-0.363	-1.1321e-24	MvD	1
1274	Smpd3	-3.42691e-29	-2.52536	-0.052	-0.01	-1.15473e-24	PvD	3
1275	Pin4	-3.51869e-29	0.863664	-0.097	-0.184	-1.18566e-24	MvD	2
1276	Plaur	-3.68043e-29	0.573925	-0.307	-0.31	-1.24016e-24	PvD	2
1277	H1f2	-4.06358e-29	1.78788	-0.04	-0.1	-1.36926e-24	MvD	2
1278	Ngp	-4.32519e-29	-6.36283	-0.017	0	-1.45742e-24	MvD	2
1279	Mrpl57	-4.75726e-29	1.07764	-0.133	-0.236	-1.60301e-24	PvD	2
1280	Ecrg4	-4.96261e-29	2.53733	-0.057	-0.126	-1.6722e-24	MvD	3
1281	Cntn1	-5.65244e-29	1.97665	-0.045	-0.117	-1.90465e-24	PvD	3
1282	Gm11639	-5.98029e-29	1.41358	-0.062	-0.038	-2.01512e-24	PvD	3
1283	Olfm2	-6.82281e-29	-1.64383	-0.089	-0.027	-2.29902e-24	PvD	3
1284	Clec2d	-8.40397e-29	-1.13372	-0.173	-0.086	-2.8318e-24	PvD	2
1285	Med19	-9.10225e-29	0.811182	-0.077	-0.152	-3.0671e-24	MvD	2
1286	Apol8	-9.57464e-29	-2.63099	-0.046	-0.007	-3.22627e-24	PvD	3
1287	Vps54	-9.85941e-29	-0.551704	-0.377	-0.247	-3.32223e-24	PvD	1
1288	Dlst	-9.91358e-29	-0.537511	-0.417	-0.283	-3.34048e-24	PvD	1
1289	Gm56999	-1.10929e-28	-2.29305	-0.049	-0.016	-3.73788e-24	MvD	2
1290	Serpinb6c	-1.14293e-28	-1.97912	-0.061	-0.014	-3.85122e-24	PvD	3
1291	Gldn	-1.17663e-28	0.619927	-0.127	-0.22	-3.96478e-24	MvD	2
1292	Zfp330	-1.2423e-28	-0.686741	-0.332	-0.21	-4.18605e-24	PvD	1
1293	Galnt17	-1.29287e-28	-1.01671	-0.213	-0.13	-4.35646e-24	MvD	2
1294	Gm826	-1.36524e-28	-0.915569	-0.052	-0.017	-4.60032e-24	MvD	2
1295	Lrrc32	-1.373e-28	-1.37435	-0.122	-0.061	-4.62645e-24	PvD	3
1296	Bst2	-1.52653e-28	-0.829487	-0.253	-0.147	-5.1438e-24	PvD	2
1297	Klhl8	-1.57192e-28	-1.20882	-0.144	-0.072	-5.29674e-24	MvD	2
1298	B3galt1	-1.63162e-28	-1.29022	-0.148	-0.078	-5.4979e-24	MvD	2
1299	Myl9	-1.66236e-28	-1.4436	-0.089	-0.032	-5.60148e-24	MvD	2
1300	Creb3l3	-1.73083e-28	-1.94694	-0.042	-0.009	-5.83221e-24	MvD	2
1301	Spire1	-1.74192e-28	-0.558117	-0.389	-0.258	-5.86957e-24	PvD	1
1302	H2az2	-1.81875e-28	0.534424	-0.308	-0.425	-6.12846e-24	MvD	2
1303	Tmed5	-1.89723e-28	-0.53271	-0.559	-0.437	-6.39292e-24	PvD	1
1304	Rel	-2.03176e-28	0.566424	-0.387	-0.415	-6.84621e-24	PvD	1
1305	C1rb	-2.46024e-28	-0.63823	-0.358	-0.267	-8.29003e-24	MvD	2
1306	Lamtor3	-2.51825e-28	0.610764	-0.216	-0.323	-8.48551e-24	MvD	1
1307	Bax	-2.53923e-28	0.654307	-0.318	-0.391	-8.5562e-24	PvD	1
1308	Mb	-2.61843e-28	-1.16093	-0.069	-0.022	-8.82306e-24	PvD	2
1309	H2-T23	-2.77761e-28	-0.655174	-0.342	-0.217	-9.35942e-24	PvD	1
1310	Olfml2a	-2.79244e-28	1.82101	-0.048	-0.119	-9.40942e-24	PvD	3
1311	Ttc3	-2.93194e-28	-0.581463	-0.4	-0.285	-9.87947e-24	MvD	1
1312	Mme	-3.13005e-28	-0.940365	-0.235	-0.129	-1.0547e-23	PvD	2
1313	Nat10	-3.37496e-28	-0.689733	-0.194	-0.104	-1.13723e-23	PvD	1
1314	Lingo2	-3.52424e-28	-3.04097	-0.046	-0.013	-1.18753e-23	MvD	3
1315	Cops3	-3.63031e-28	1.11471	-0.12	-0.199	-1.22327e-23	PvD	3
1316	Tor1aip2	-3.71972e-28	-0.594928	-0.401	-0.279	-1.2534e-23	PvD	1
1317	Macrod2	-3.90047e-28	-1.08622	-0.166	-0.088	-1.3143e-23	MvD	2
1318	Ttc7	-3.90509e-28	1.2417	-0.11	-0.177	-1.31586e-23	PvD	2
1319	Padi4	-3.93678e-28	-1.98757	-0.061	-0.017	-1.32654e-23	MvD	3
1320	Gtf2h1	-4.04798e-28	0.705135	-0.225	-0.267	-1.36401e-23	PvD	2
1321	Ndufa8	-4.07555e-28	0.821462	-0.229	-0.325	-1.3733e-23	PvD	1
1322	Matn2	-4.15129e-28	0.521896	-0.154	-0.252	-1.39882e-23	MvD	2
1323	Agfg1	-4.18842e-28	0.545536	-0.4	-0.463	-1.41133e-23	MvD	1
1324	Tnik	-4.36225e-28	-1.1616	-0.167	-0.079	-1.4699e-23	PvD	2
1325	Tasor2	-4.47857e-28	-0.617451	-0.381	-0.251	-1.5091e-23	PvD	1
1326	Gm26724	-4.4798e-28	-1.06286	-0.083	-0.03	-1.50951e-23	PvD	2
1327	Cox5b	-4.6374e-28	0.677994	-0.251	-0.348	-1.56262e-23	MvD	1
1328	Ripk3	-5.04551e-28	-1.45951	-0.113	-0.044	-1.70013e-23	PvD	2
1329	Vcam1	-5.53753e-28	1.0419	-0.218	-0.305	-1.86592e-23	MvD	2
1330	Taf7	-5.61329e-28	-0.624723	-0.319	-0.199	-1.89145e-23	PvD	1
1331	Znrf2	-6.18352e-28	-0.560895	-0.271	-0.164	-2.0836e-23	PvD	2
1332	Abat	-6.3261e-28	-0.771209	-0.103	-0.049	-2.13164e-23	MvD	1
1333	Lztfl1	-6.81015e-28	0.66941	-0.305	-0.356	-2.29475e-23	PvD	2
1334	Trim25	-6.81626e-28	-1.75226	-0.091	-0.031	-2.29681e-23	PvD	2
1335	D430041D05Rik	-7.37136e-28	-1.32345	-0.108	-0.046	-2.48385e-23	MvD	2
1336	Polr2i	-7.79748e-28	0.621182	-0.097	-0.172	-2.62744e-23	MvD	2
1337	Sowahc	-7.98488e-28	-0.612737	-0.308	-0.191	-2.69059e-23	PvD	1
1338	Ttc39a	-8.73376e-28	-1.17482	-0.037	-0.009	-2.94293e-23	PvD	2
1339	Apoe	-8.79973e-28	0.831799	-0.552	-0.569	-2.96516e-23	PvM	1
1340	Zfp651	-8.88026e-28	-0.608759	-0.213	-0.12	-2.99229e-23	PvD	1
1341	Nmb	-8.8932e-28	-1.39907	-0.102	-0.036	-2.99665e-23	PvD	2
1342	Htra4	-9.34937e-28	3.36405	-0.01	-0.052	-3.15036e-23	MvD	3
1343	Lpin3	-9.86563e-28	-1.34052	-0.068	-0.02	-3.32432e-23	PvD	2
1344	Or5m3b	-1.024e-27	-2.46035	-0.055	-0.014	-3.45047e-23	PvD	3
1345	Rtl4	-1.03133e-27	-1.87354	-0.058	-0.016	-3.47517e-23	MvD	3
1346	Flrt2	-1.04674e-27	-0.710172	-0.449	-0.344	-3.5271e-23	PvD	1
1347	Nfib	-1.06917e-27	0.53957	-0.584	-0.664	-3.60267e-23	PvD	1
1348	Ccdc152	-1.23519e-27	-1.27014	-0.126	-0.051	-4.1621e-23	PvD	2
1349	Slc6a4	-1.38052e-27	3.47946	-0.007	-0.053	-4.65181e-23	PvD	3
1350	Stxbp5	-1.38613e-27	-0.511887	-0.352	-0.229	-4.6707e-23	PvD	1
1351	Mcf2l	-1.53176e-27	-1.52725	-0.086	-0.028	-5.16141e-23	PvD	2
1352	Sox6	-1.67366e-27	1.65347	-0.028	-0.086	-5.63955e-23	MvD	2
1353	Wnt5b	-1.73919e-27	-1.26849	-0.132	-0.068	-5.86038e-23	MvD	2
1354	Ndufs6	-1.87434e-27	0.694643	-0.25	-0.307	-6.31578e-23	PvD	2
1355	D8Ertd738e	-1.89727e-27	0.543549	-0.409	-0.467	-6.39303e-23	PvD	2
1356	Amotl1	-2.03831e-27	-0.517985	-0.455	-0.322	-6.86829e-23	PvD	2
1357	Rspo1	-2.07746e-27	-1.20842	-0.136	-0.068	-7.00022e-23	MvD	2
1358	Pax9	-2.09687e-27	2.17003	-0.013	-0.06	-7.06563e-23	MvD	2
1359	Ndufa9	-2.14937e-27	0.888287	-0.089	-0.171	-7.24251e-23	MvD	2
1360	Rnf122	-2.18754e-27	-0.953656	-0.142	-0.065	-7.37114e-23	PvD	2
1361	Nod2	-2.33452e-27	-2.23064	-0.062	-0.017	-7.86641e-23	PvD	2
1362	Btg3	-2.36757e-27	-0.543938	-0.424	-0.293	-7.97777e-23	PvD	1
1363	Ubxn1	-2.36875e-27	0.545887	-0.397	-0.454	-7.98174e-23	PvD	1
1364	Bmp6	-2.41311e-27	-1.6887	-0.11	-0.044	-8.13121e-23	PvD	3
1365	Cep192	-2.44319e-27	-0.5678	-0.207	-0.117	-8.23256e-23	PvD	2
1366	Gm17056	-2.80425e-27	-0.806843	-0.224	-0.133	-9.4492e-23	MvD	2
1367	Lonrf1	-3.01466e-27	-0.674666	-0.106	-0.049	-1.01582e-22	PvD	2
1368	Cyp51	-3.43959e-27	-0.984267	-0.212	-0.117	-1.159e-22	PvD	2
1369	Slc25a47	-3.56001e-27	-0.844908	-0.093	-0.042	-1.19958e-22	MvD	2
1370	Mrps12	-4.02549e-27	0.802623	-0.105	-0.193	-1.35643e-22	MvD	2
1371	Rpn1	-4.34018e-27	-0.504354	-0.495	-0.36	-1.46247e-22	PvD	1
1372	Nectin1	-4.47116e-27	-0.549677	-0.197	-0.111	-1.5066e-22	PvD	1
1373	A730090N16Rik	-4.53436e-27	-0.683178	-0.051	-0.019	-1.5279e-22	PvD	2
1374	Poteg	-4.66194e-27	0.998688	-0.081	-0.162	-1.57089e-22	MvD	2
1375	Hsd3b7	-5.11068e-27	0.844894	-0.112	-0.2	-1.72209e-22	MvD	2
1376	Stk17b	-5.1823e-27	1.3567	-0.07	-0.156	-1.74623e-22	PvD	2
1377	Ndufb6	-5.36375e-27	0.661702	-0.251	-0.357	-1.80737e-22	MvD	2
1378	Tubb2a	-5.39689e-27	0.821526	-0.249	-0.34	-1.81854e-22	PvD	1
1379	Trim27	-5.44611e-27	-0.612508	-0.265	-0.16	-1.83512e-22	PvD	2
1380	Ndufa7	-5.8099e-27	0.557972	-0.354	-0.441	-1.9577e-22	MvD	1
1381	Opa3	-6.21072e-27	-0.724536	-0.285	-0.171	-2.09276e-22	PvD	2
1382	Hspa1b	-6.27108e-27	-0.636832	-0.771	-0.729	-2.1131e-22	PvD	1
1383	Nop10	-6.33694e-27	0.553856	-0.267	-0.379	-2.1353e-22	MvD	1
1384	Scpep1os	-6.77344e-27	-1.51967	-0.072	-0.021	-2.28238e-22	PvD	2
1385	Usp36	-7.41993e-27	-0.672081	-0.266	-0.157	-2.50022e-22	PvD	2
1386	Gm34030	-7.90189e-27	4.25179	-0.003	-0.045	-2.66262e-22	PvD	3
1387	Slc8a1	-7.91614e-27	-0.742017	-0.17	-0.084	-2.66742e-22	PvD	2
1388	Get3	-8.23295e-27	0.975557	-0.096	-0.179	-2.77417e-22	MvD	2
1389	Eci1	-8.44138e-27	1.16166	-0.102	-0.178	-2.84441e-22	PvD	2
1390	Jph2	-8.53122e-27	-2.14276	-0.047	-0.009	-2.87468e-22	PvD	2
1391	Tspan17	-8.65944e-27	0.92426	-0.056	-0.123	-2.91788e-22	MvD	2
1392	Zmat2	-9.47109e-27	0.886444	-0.177	-0.254	-3.19138e-22	PvD	2
1393	Dynlrb1	-9.61138e-27	0.672795	-0.307	-0.385	-3.23865e-22	PvD	1
1394	Gm15283	-9.6611e-27	-0.838038	-0.119	-0.054	-3.2554e-22	PvD	2
1395	Tpi1	-9.98886e-27	0.692337	-0.305	-0.407	-3.36585e-22	PvD	1
1396	Tph2	-1.01207e-26	-1.33512	-0.084	-0.028	-3.41027e-22	PvD	2
1397	Stab1	-1.06928e-26	-2.73973	-0.028	-0.002	-3.60305e-22	PvD	2
1398	Bhlhe40	-1.10159e-26	1.04396	-0.192	-0.284	-3.71191e-22	PvD	2
1399	Specc1	-1.15665e-26	-0.911653	-0.19	-0.098	-3.89746e-22	PvD	2
1400	Nckap5	-1.16636e-26	-1.2007	-0.119	-0.048	-3.93017e-22	PvD	2
1401	Csf2rb	-1.16911e-26	-2.80696	-0.042	-0.006	-3.93942e-22	PvD	2
1402	Fez1	-1.17126e-26	1.01668	-0.09	-0.171	-3.94667e-22	MvD	2
1403	Hic2	-1.29635e-26	-0.703574	-0.075	-0.03	-4.36818e-22	PvD	1
1404	Epha3	-1.34734e-26	-1.67086	-0.091	-0.03	-4.54001e-22	PvD	3
1405	Sdhb	-1.49955e-26	0.805782	-0.219	-0.302	-5.05287e-22	PvD	1
1406	Lacc1	-1.57916e-26	-1.3895	-0.104	-0.038	-5.32114e-22	PvD	3
1407	Grina	-1.65722e-26	-0.524214	-0.277	-0.173	-5.58417e-22	PvD	1
1408	Tmem234	-1.66174e-26	0.558277	-0.342	-0.396	-5.59941e-22	PvD	1
1409	Avil	-1.66947e-26	-0.664204	-0.136	-0.067	-5.62545e-22	PvD	1
1410	Ubap1	-1.71034e-26	-0.520336	-0.414	-0.284	-5.76317e-22	PvD	1
1411	Arhgap6	-1.72915e-26	-0.676726	-0.453	-0.344	-5.82655e-22	PvD	1
1412	Muc19	-1.79082e-26	-1.51397	-0.041	-0.01	-6.03433e-22	MvD	2
1413	Gm46323	-1.88555e-26	-2.01884	-0.053	-0.011	-6.35355e-22	PvD	3
1414	Hdx	-1.92433e-26	-1.20227	-0.154	-0.073	-6.48421e-22	PvD	2
1415	G930009F23Rik	-2.2283e-26	-1.1654	-0.105	-0.046	-7.50847e-22	MvD	2
1416	Utp4	-2.33543e-26	-0.744808	-0.247	-0.142	-7.86947e-22	PvD	1
1417	H2bc4	-2.36441e-26	1.25465	-0.153	-0.223	-7.96713e-22	PvD	2
1418	Lifr	-2.38959e-26	-0.783006	-0.242	-0.15	-8.05195e-22	MvD	2
1419	Alkbh1	-2.46795e-26	-0.687995	-0.238	-0.137	-8.31601e-22	PvD	1
1420	Eif3j2	-2.58761e-26	-0.743224	-0.201	-0.11	-8.71922e-22	PvD	2
1421	Pipox	-2.64324e-26	4.11355	-0.003	-0.034	-8.90665e-22	MvD	2
1422	Dap	-2.71025e-26	0.542762	-0.347	-0.381	-9.13246e-22	PvD	1
1423	Ercc1	-2.71684e-26	0.588838	-0.097	-0.17	-9.15468e-22	MvD	2
1424	Stk32b	-2.72846e-26	2.98092	-0.008	-0.048	-9.1938e-22	MvD	2
1425	Ppl	-3.0032e-26	0.966613	-0.118	-0.203	-1.01196e-21	MvD	2
1426	Runx3	-3.04333e-26	-1.59385	-0.076	-0.023	-1.02548e-21	PvD	2
1427	Susd1	-3.18429e-26	-1.64467	-0.067	-0.018	-1.07298e-21	PvD	2
1428	4933424G05Rik	-3.24507e-26	-1.49291	-0.102	-0.046	-1.09346e-21	MvD	3
1429	Dpm2	-3.33574e-26	1.25885	-0.087	-0.17	-1.12401e-21	PvD	3
1430	Plaa	-3.40563e-26	-0.588463	-0.303	-0.19	-1.14756e-21	PvD	1
1431	Fmo2	-3.43752e-26	1.3352	-0.059	-0.129	-1.15831e-21	MvD	2
1432	Fibin	-3.66493e-26	1.59368	-0.044	-0.108	-1.23493e-21	MvD	3
1433	Nhsl1	-3.72583e-26	-0.616102	-0.212	-0.119	-1.25546e-21	PvD	2
1434	Cks2	-4.12895e-26	1.07108	-0.133	-0.232	-1.39129e-21	PvD	2
1435	Anxa3	-4.27037e-26	-0.738774	-0.348	-0.234	-1.43895e-21	PvD	2
1436	Slc41a1	-4.3588e-26	-0.548835	-0.396	-0.269	-1.46874e-21	PvD	1
1437	Spr	-4.35974e-26	0.619384	-0.106	-0.185	-1.46906e-21	MvD	2
1438	Ctdp1	-4.51029e-26	-0.714547	-0.212	-0.117	-1.51979e-21	PvD	1
1439	Smc2	-4.72669e-26	0.729585	-0.014	-0.043	-1.59271e-21	MvD	3
1440	Aurkaip1	-4.78692e-26	0.898381	-0.183	-0.268	-1.613e-21	PvD	2
1441	Tex261	-4.85105e-26	0.931434	-0.162	-0.255	-1.63461e-21	PvD	2
1442	Ephb2	-4.86974e-26	-0.975165	-0.141	-0.064	-1.64091e-21	PvD	2
1443	Polr2e	-5.10103e-26	0.684121	-0.143	-0.237	-1.71884e-21	MvD	2
1444	Manba	-5.10566e-26	-0.88195	-0.187	-0.106	-1.7204e-21	MvD	2
1445	Sh3bp2	-5.29918e-26	-0.691775	-0.126	-0.062	-1.78561e-21	PvD	2
1446	Atl3	-5.32149e-26	0.713924	-0.264	-0.333	-1.79313e-21	PvD	2
1447	Ctbp2	-5.72506e-26	-0.616585	-0.234	-0.137	-1.92912e-21	PvD	2
1448	Klhl7	-6.16215e-26	-0.537545	-0.285	-0.178	-2.0764e-21	PvD	1
1449	Mrpl23	-6.56027e-26	0.650577	-0.31	-0.382	-2.21055e-21	PvD	2
1450	Arhgap18	-6.63219e-26	-0.919753	-0.207	-0.112	-2.23478e-21	PvD	2
1451	Myo6	-7.28435e-26	-0.634058	-0.38	-0.257	-2.45453e-21	PvD	2
1452	1110017D15Rik	-7.77321e-26	-0.651278	-0.086	-0.038	-2.61926e-21	PvD	1
1453	Ost4	-7.89498e-26	0.534082	-0.382	-0.471	-2.66029e-21	MvD	1
1454	Nol7	-8.03331e-26	0.533625	-0.308	-0.335	-2.7069e-21	PvD	1
1455	Lpin1	-8.04991e-26	-0.687656	-0.12	-0.057	-2.7125e-21	PvD	2
1456	Kcnt2	-8.15942e-26	0.702288	-0.114	-0.201	-2.7494e-21	MvD	3
1457	Elmod3	-9.00254e-26	-0.983315	-0.108	-0.045	-3.0335e-21	PvD	2
1458	Myo3b	-9.26846e-26	-1.72637	-0.062	-0.019	-3.1231e-21	MvD	2
1459	2310011J03Rik	-1.00264e-25	0.987837	-0.073	-0.149	-3.3785e-21	MvD	2
1460	S100g	-1.04547e-25	4.11437	-0.004	-0.037	-3.52282e-21	MvD	2
1461	Polr2k	-1.13722e-25	0.867017	-0.092	-0.173	-3.83196e-21	MvD	2
1462	Tmem63b	-1.27335e-25	-0.800059	-0.248	-0.144	-4.29067e-21	PvD	2
1463	Rnf144a	-1.33179e-25	-0.933392	-0.136	-0.068	-4.48761e-21	MvD	2
1464	Tfpi2	-1.33924e-25	-1.37582	-0.12	-0.07	-4.51269e-21	MvD	2
1465	Leprot	-1.36111e-25	0.905417	-0.184	-0.276	-4.5864e-21	PvD	1
1466	Gm34471	-1.42297e-25	-1.14499	-0.058	-0.02	-4.79482e-21	MvD	2
1467	Slc1a7	-1.46895e-25	-2.30876	-0.048	-0.012	-4.94978e-21	MvD	3
1468	Pgp	-1.48078e-25	0.748475	-0.137	-0.23	-4.98962e-21	MvD	2
1469	Ndufaf8	-1.63956e-25	1.11971	-0.072	-0.146	-5.52467e-21	MvD	2
1470	Gm30173	-1.77334e-25	-1.68973	-0.035	-0.006	-5.97545e-21	PvD	3
1471	Carmil1	-1.90165e-25	1.35166	-0.099	-0.165	-6.40781e-21	PvD	2
1472	Commd4	-1.91537e-25	1.31495	-0.077	-0.159	-6.45403e-21	PvD	3
1473	Angptl2	-1.91928e-25	0.791466	-0.165	-0.257	-6.46721e-21	MvD	2
1474	Gm19325	-1.9738e-25	-1.24636	-0.064	-0.022	-6.65093e-21	MvD	2
1475	Sf3b2	-1.97633e-25	0.504754	-0.388	-0.432	-6.65944e-21	PvD	1
1476	Rnf150	-1.99257e-25	-1.09685	-0.087	-0.032	-6.71417e-21	PvD	2
1477	Gm17484	-2.06744e-25	-0.903344	-0.137	-0.07	-6.96645e-21	MvD	2
1478	Tmem159	-2.36542e-25	0.76465	-0.234	-0.312	-7.97052e-21	PvD	1
1479	Sqle	-2.37676e-25	-1.12079	-0.16	-0.078	-8.00872e-21	PvD	3
1480	Gltp	-2.42843e-25	-0.571323	-0.095	-0.085	-8.18285e-21	MvD	1
1481	Rcan1	-2.88266e-25	0.546186	-0.258	-0.366	-9.7134e-21	MvD	1
1482	Slco1b2	-3.08074e-25	-3.08256	-0.027	-0.002	-1.03809e-20	PvD	2
1483	Sh3d21	-3.1668e-25	-1.70245	-0.079	-0.034	-1.06709e-20	MvD	3
1484	Spon1	-3.26041e-25	-0.663846	-0.221	-0.217	-1.09863e-20	MvD	2
1485	Rsrc1	-3.30073e-25	-0.532739	-0.462	-0.359	-1.11221e-20	MvD	1
1486	Mdk	-3.46114e-25	-1.27547	-0.121	-0.059	-1.16627e-20	MvD	3
1487	Ndufb8	-3.47561e-25	0.583352	-0.35	-0.422	-1.17114e-20	PvD	2
1488	Rtn4r	-3.91805e-25	-2.04212	-0.052	-0.011	-1.32023e-20	PvD	2
1489	Spats2	-4.16622e-25	-0.811298	-0.249	-0.146	-1.40385e-20	PvD	1
1490	Plcl1	-4.1784e-25	-0.953061	-0.205	-0.13	-1.40795e-20	MvD	2
1491	Rnase1	-4.50554e-25	-5.74392	-0.017	0	-1.51819e-20	PvD	2
1492	Mrpl2	-4.57235e-25	0.652509	-0.077	-0.141	-1.5407e-20	MvD	2
1493	Stub1	-4.73471e-25	0.634327	-0.185	-0.285	-1.59541e-20	MvD	2
1494	Slc29a1	-4.75185e-25	0.501946	-0.271	-0.272	-1.60118e-20	PvD	2
1495	Sft2d2	-4.87584e-25	1.89957	-0.022	-0.072	-1.64296e-20	MvD	2
1496	Ttc39c	-4.93399e-25	-0.77708	-0.16	-0.081	-1.66256e-20	PvD	2
1497	Igtp	-5.21252e-25	-2.54193	-0.042	-0.011	-1.75641e-20	PvD	2
1498	Fam117b	-5.59529e-25	-0.714483	-0.316	-0.226	-1.88539e-20	MvD	2
1499	Aig1	-5.89838e-25	-0.635675	-0.488	-0.381	-1.98752e-20	PvD	2
1500	Immt	-6.47949e-25	0.612892	-0.274	-0.325	-2.18333e-20	PvD	1
1501	Mosmo	-6.6915e-25	-0.584185	-0.382	-0.298	-2.25477e-20	PvD	1
1502	Acadvl	-6.72802e-25	0.621264	-0.153	-0.243	-2.26708e-20	MvD	2
1503	Plcb1	-6.80896e-25	0.712391	-0.204	-0.305	-2.29435e-20	MvD	2
1504	Psen2	-6.86926e-25	1.11327	-0.063	-0.134	-2.31467e-20	MvD	2
1505	Tmeff1	-7.10144e-25	-2.07959	-0.049	-0.01	-2.3929e-20	PvD	2
1506	Map2k3	-7.17403e-25	-0.511154	-0.476	-0.361	-2.41736e-20	PvD	1
1507	Tsen34	-7.23213e-25	0.877705	-0.176	-0.279	-2.43694e-20	PvD	2
1508	Rer1	-7.41991e-25	0.583758	-0.356	-0.433	-2.50021e-20	PvD	1
1509	Gm19705	-7.80851e-25	-1.32214	-0.068	-0.022	-2.63115e-20	PvD	3
1510	Dtx2	-8.0538e-25	-0.647205	-0.244	-0.144	-2.71381e-20	PvD	1
1511	Itpk1	-8.06843e-25	-0.662613	-0.087	-0.039	-2.71874e-20	PvD	2
1512	Stx3	-8.45808e-25	0.788431	-0.171	-0.261	-2.85004e-20	MvD	2
1513	Pbx3	-8.52503e-25	-0.533631	-0.308	-0.197	-2.8726e-20	PvD	1
1514	Gm41307	-8.60415e-25	-1.875	-0.04	-0.009	-2.89926e-20	MvD	2
1515	Il3ra	-9.08709e-25	-1.4104	-0.105	-0.041	-3.06199e-20	PvD	3
1516	Kif26b	-9.38666e-25	-1.67117	-0.074	-0.027	-3.16293e-20	MvD	3
1517	Ppa1	-9.72313e-25	-0.563177	-0.443	-0.32	-3.2763e-20	PvD	1
1518	Ndufv3	-1.05007e-24	0.650776	-0.215	-0.316	-3.53833e-20	MvD	2
1519	Ccdc3	-1.15598e-24	0.968363	-0.084	-0.163	-3.8952e-20	MvD	2
1520	Efnb1	-1.18413e-24	-0.895696	-0.095	-0.04	-3.99005e-20	PvD	2
1521	Rcn1	-1.24617e-24	-0.597795	-0.33	-0.257	-4.19911e-20	MvD	2
1522	Asph	-1.2724e-24	-0.608383	-0.301	-0.191	-4.28748e-20	PvD	2
1523	Inmt	-1.29173e-24	1.98719	-0.075	-0.135	-4.35262e-20	PvD	3
1524	Prpf31	-1.35672e-24	0.762203	-0.038	-0.083	-4.57159e-20	MvD	2
1525	Map3k20	-1.40372e-24	-0.574387	-0.384	-0.262	-4.72998e-20	PvD	1
1526	Birc2	-1.43019e-24	-0.685501	-0.303	-0.209	-4.81915e-20	MvD	1
1527	Skp1	-1.48294e-24	0.603548	-0.319	-0.374	-4.99692e-20	PvD	1
1528	Rab8a	-1.58048e-24	0.972033	-0.091	-0.169	-5.32558e-20	MvD	2
1529	Greb1l	-1.82849e-24	-0.90625	-0.097	-0.044	-6.16129e-20	MvD	2
1530	Cebpa	-1.87686e-24	-0.820066	-0.117	-0.098	-6.32426e-20	MvD	2
1531	Trim47	-1.87824e-24	0.746721	-0.136	-0.227	-6.32891e-20	MvD	2
1532	Atp5md	-2.23435e-24	0.553079	-0.257	-0.361	-7.52886e-20	MvD	1
1533	Tmem43	-2.24583e-24	0.761976	-0.159	-0.25	-7.56755e-20	MvD	2
1534	Tprgl	-2.52327e-24	0.696137	-0.273	-0.367	-8.50241e-20	PvD	2
1535	Rbis	-2.60757e-24	0.662948	-0.197	-0.292	-8.78645e-20	MvD	1
1536	Med29	-2.65023e-24	0.892375	-0.044	-0.099	-8.93023e-20	MvD	2
1537	AB124611	-2.72237e-24	-0.717991	-0.064	-0.026	-9.17329e-20	PvD	1
1538	Xkr6	-2.77187e-24	-1.7674	-0.058	-0.015	-9.34008e-20	PvD	3
1539	Nt5c2	-2.77636e-24	0.787183	-0.129	-0.153	-9.35523e-20	PvD	2
1540	Gbp4	-2.80087e-24	-4.47346	-0.022	-0.001	-9.43781e-20	PvD	2
1541	Gm56741	-2.81733e-24	-2.48996	-0.037	-0.006	-9.49327e-20	PvD	3
1542	Grcc10	-2.82886e-24	0.598019	-0.316	-0.366	-9.53212e-20	PvD	2
1543	Galnt16	-2.84608e-24	-0.876385	-0.181	-0.094	-9.59017e-20	PvD	2
1544	Wdr83os	-3.04113e-24	0.693391	-0.145	-0.236	-1.02474e-19	MvD	2
1545	Prdx5	-3.0681e-24	0.605707	-0.355	-0.426	-1.03383e-19	PvD	1
1546	Igfbp3	-3.14751e-24	-0.881101	-0.124	-0.061	-1.06059e-19	MvD	2
1547	Prkg1	-3.53901e-24	-0.571952	-0.369	-0.249	-1.19251e-19	PvD	2
1548	Fbln1	-3.71904e-24	0.527869	-0.454	-0.485	-1.25317e-19	PvD	2
1549	Gm35019	-3.81932e-24	-1.35842	-0.076	-0.028	-1.28696e-19	MvD	2
1550	Naalad2	-3.82827e-24	-0.824335	-0.212	-0.129	-1.28997e-19	MvD	1
1551	Sun2	-4.00219e-24	0.534161	-0.222	-0.235	-1.34858e-19	PvD	1
1552	Cp	-4.16366e-24	-0.838051	-0.28	-0.178	-1.40299e-19	PvD	2
1553	Sgk1	-4.52376e-24	0.603531	-0.395	-0.469	-1.52433e-19	PvD	1
1554	Cops9	-4.52644e-24	0.714647	-0.181	-0.272	-1.52523e-19	MvD	1
1555	Slco3a1	-4.57222e-24	-0.513045	-0.415	-0.291	-1.54066e-19	PvD	1
1556	Smim11	-4.84059e-24	0.615434	-0.176	-0.273	-1.63109e-19	MvD	2
1557	Exosc5	-4.97751e-24	1.47417	-0.059	-0.129	-1.67722e-19	PvD	3
1558	Plxna2	-5.17811e-24	-0.838521	-0.206	-0.114	-1.74482e-19	PvD	2
1559	Cacna1a	-5.3162e-24	-0.623808	-0.231	-0.135	-1.79135e-19	PvD	2
1560	Shisa5	-5.38394e-24	0.514284	-0.379	-0.435	-1.81417e-19	PvD	1
1561	Klk1	-5.46426e-24	-6.39288	-0.017	0	-1.84124e-19	PvD	2
1562	Aimp1	-5.48407e-24	0.734537	-0.235	-0.306	-1.84791e-19	PvD	1
1563	Prm1	-5.53276e-24	-2.51964	-0.033	-0.006	-1.86432e-19	MvD	2
1564	Mylk	-5.75536e-24	-0.633513	-0.152	-0.077	-1.93932e-19	PvD	1
1565	Sugct	-5.83586e-24	-1.24157	-0.106	-0.049	-1.96645e-19	MvD	2
1566	Dnaja3	-5.90902e-24	-0.532631	-0.278	-0.191	-1.9911e-19	MvD	1
1567	Ppp1r7	-5.98259e-24	0.967401	-0.068	-0.14	-2.01589e-19	MvD	2
1568	Gpm6b	-6.19268e-24	0.602579	-0.404	-0.456	-2.08668e-19	MvD	2
1569	Ifi208	-6.76529e-24	-3.19852	-0.033	-0.004	-2.27963e-19	PvD	2
1570	Cdkn2aip	-6.76636e-24	0.907135	-0.185	-0.268	-2.27999e-19	PvD	2
1571	Nsd2	-6.93749e-24	-0.535548	-0.306	-0.197	-2.33766e-19	PvD	1
1572	Dpy19l1	-7.20569e-24	0.62518	-0.178	-0.193	-2.42803e-19	PvD	2
1573	Kif28	-7.31581e-24	-1.28972	-0.073	-0.024	-2.46513e-19	PvD	2
1574	Ube2u	-7.47417e-24	-3.13552	-0.028	-0.004	-2.5185e-19	MvD	2
1575	Car5b	-7.63899e-24	1.20624	-0.049	-0.113	-2.57403e-19	MvD	2
1576	Igfbp5	-7.68341e-24	0.774184	-0.49	-0.58	-2.589e-19	PvD	1
1577	Arrdc3	-8.41925e-24	0.879968	-0.221	-0.307	-2.83695e-19	PvD	1
1578	Chrac1	-8.43126e-24	0.785779	-0.199	-0.271	-2.841e-19	PvD	1
1579	Stk16	-8.54589e-24	0.771386	-0.126	-0.213	-2.87962e-19	MvD	2
1580	Ndufb2	-8.66562e-24	0.563024	-0.247	-0.351	-2.91997e-19	MvD	1
1581	Pea15a	-8.87032e-24	-0.503783	-0.355	-0.246	-2.98894e-19	PvD	1
1582	Foxc1	-8.99812e-24	1.31065	-0.053	-0.113	-3.03201e-19	MvD	2
1583	Bcl2	-1.02239e-23	-0.819084	-0.212	-0.129	-3.44505e-19	MvD	2
1584	Timm10b	-1.02569e-23	0.921558	-0.162	-0.253	-3.45616e-19	PvD	2
1585	Cd40	-1.02839e-23	-1.18963	-0.1	-0.039	-3.46525e-19	PvD	2
1586	Higd2a	-1.04821e-23	0.718514	-0.234	-0.301	-3.53204e-19	PvD	2
1587	Gxylt2	-1.05863e-23	-0.60665	-0.31	-0.212	-3.56715e-19	MvD	1
1588	Gm56906	-1.14337e-23	-0.514881	-0.511	-0.392	-3.85268e-19	PvD	1
1589	Smcr8	-1.19214e-23	0.993112	-0.082	-0.107	-4.01703e-19	PvD	2
1590	Matn4	-1.24263e-23	-0.813297	-0.095	-0.039	-4.18715e-19	PvD	2
1591	Endou	-1.27611e-23	-2.29728	-0.021	-0.002	-4.29998e-19	MvD	2
1592	Fam89b	-1.2822e-23	1.01168	-0.133	-0.208	-4.3205e-19	PvD	2
1593	Atn1	-1.32714e-23	-0.597623	-0.314	-0.203	-4.47193e-19	PvD	1
1594	Trim56	-1.42705e-23	-0.679386	-0.258	-0.155	-4.80858e-19	PvD	1
1595	Phf13	-1.44392e-23	-0.60702	-0.174	-0.096	-4.86544e-19	PvD	1
1596	Cdk6	-1.53821e-23	-1.09316	-0.116	-0.049	-5.18314e-19	PvD	2
1597	Garin1a	-1.69803e-23	-1.38642	-0.054	-0.017	-5.72167e-19	MvD	2
1598	Gm15852	-1.70286e-23	-3.01343	-0.033	-0.004	-5.73797e-19	PvD	2
1599	Dock9	-1.71406e-23	-0.566014	-0.303	-0.195	-5.77569e-19	PvD	1
1600	Col20a1	-1.72134e-23	-0.881625	-0.084	-0.036	-5.80022e-19	PvD	2
1601	Scg3	-1.77558e-23	1.21728	-0.089	-0.152	-5.983e-19	MvD	2
1602	Rasal2	-1.90785e-23	-0.605643	-0.339	-0.225	-6.42868e-19	PvD	2
1603	Maged1	-1.98979e-23	-0.55839	-0.386	-0.302	-6.7048e-19	MvD	1
1604	Kif19b	-2.01942e-23	-0.924484	-0.068	-0.025	-6.80464e-19	PvD	2
1605	Ptk6	-2.03796e-23	-3.26105	-0.028	-0.003	-6.8671e-19	PvD	3
1606	Csf1r	-2.05479e-23	-1.6985	-0.052	-0.015	-6.92383e-19	MvD	2
1607	Slc12a1	-2.22092e-23	-3.6337	-0.024	-0.003	-7.48362e-19	MvD	2
1608	Vav3	-2.33878e-23	0.887094	-0.233	-0.324	-7.88076e-19	PvD	1
1609	C1qtnf12	-2.40639e-23	0.905794	-0.059	-0.123	-8.10857e-19	MvD	2
1610	Psmd13	-2.51397e-23	0.727221	-0.234	-0.316	-8.47108e-19	PvD	1
1611	Serpina3i	-2.52874e-23	-2.25057	-0.035	-0.005	-8.52083e-19	PvD	3
1612	Kif21b	-2.55781e-23	-3.24584	-0.024	-0.002	-8.61881e-19	PvD	2
1613	Lin7a	-2.85214e-23	2.47812	-0.019	-0.071	-9.61056e-19	PvD	3
1614	Nr3c2	-2.85992e-23	1.42056	-0.112	-0.13	-9.6368e-19	PvD	2
1615	Pusl1	-3.08449e-23	0.781483	-0.068	-0.133	-1.03935e-18	MvD	2
1616	Mydgf	-3.1045e-23	0.605402	-0.299	-0.363	-1.04609e-18	PvD	1
1617	Agt	-3.26524e-23	1.19904	-0.026	-0.073	-1.10026e-18	MvD	2
1618	S1pr3	-3.2653e-23	-1.6106	-0.08	-0.027	-1.10028e-18	PvD	3
1619	Gm28050	-3.32785e-23	-0.793011	-0.106	-0.048	-1.12135e-18	PvD	2
1620	Atp10a	-3.35064e-23	-0.560079	-0.375	-0.236	-1.12903e-18	PvM	1
1621	Cysltr2	-3.41651e-23	-3.23908	-0.026	-0.003	-1.15123e-18	MvD	2
1622	Styx	-3.45728e-23	-0.583418	-0.285	-0.181	-1.16497e-18	PvD	1
1623	Gm16685	-3.69703e-23	0.631219	-0.25	-0.199	-1.24575e-18	PvD	1
1624	Upf2	-3.92333e-23	0.693324	-0.172	-0.196	-1.32201e-18	PvD	2
1625	Lamtor5	-3.92569e-23	0.714594	-0.241	-0.334	-1.3228e-18	PvD	1
1626	Samd8	-4.02243e-23	-0.702887	-0.205	-0.115	-1.3554e-18	PvD	1
1627	Npc1	-4.04146e-23	-0.63949	-0.228	-0.134	-1.36181e-18	PvD	1
1628	Ube2v2	-4.14829e-23	-0.595955	-0.392	-0.279	-1.39781e-18	PvD	1
1629	Gm12940	-4.20545e-23	0.590186	-0.255	-0.273	-1.41707e-18	PvD	1
1630	Casc1	-4.24369e-23	-1.59354	-0.072	-0.022	-1.42995e-18	PvD	2
1631	Heca	-4.4182e-23	-0.55246	-0.404	-0.311	-1.48876e-18	MvD	1
1632	Crem	-4.46403e-23	0.925869	-0.21	-0.274	-1.5042e-18	PvM	2
1633	Bmp7	-4.56598e-23	-1.04706	-0.088	-0.037	-1.53855e-18	MvD	2
1634	Mrpl42	-4.66553e-23	0.53967	-0.123	-0.199	-1.5721e-18	MvD	2
1635	Neb	-4.81911e-23	-2.06435	-0.046	-0.012	-1.62385e-18	MvD	2
1636	Pop4	-4.96533e-23	1.13347	-0.037	-0.092	-1.67312e-18	MvD	2
1637	Mrpl35	-4.97261e-23	0.545107	-0.094	-0.157	-1.67557e-18	MvD	2
1638	Zc2hc1a	-5.25405e-23	1.22605	-0.093	-0.172	-1.7704e-18	PvD	2
1639	Gm20470	-5.28626e-23	1.70911	-0.039	-0.095	-1.78126e-18	PvD	3
1640	Lgalsl	-5.37415e-23	1.0013	-0.104	-0.197	-1.81087e-18	PvD	2
1641	Pspc1	-5.72236e-23	0.732862	-0.276	-0.337	-1.92821e-18	PvD	1
1642	Ap2s1	-5.90521e-23	0.507399	-0.188	-0.279	-1.98982e-18	MvD	2
1643	Myo1d	-6.13697e-23	0.668413	-0.216	-0.316	-2.06791e-18	MvD	1
1644	Ssbp4	-6.19852e-23	0.830028	-0.119	-0.201	-2.08865e-18	MvD	2
1645	Pcdh10	-6.21702e-23	1.49606	-0.062	-0.137	-2.09489e-18	PvD	3
1646	Epc2	-6.40726e-23	0.539649	-0.344	-0.385	-2.15899e-18	PvD	1
1647	Atxn1	-6.5015e-23	-0.716009	-0.395	-0.293	-2.19075e-18	PvD	1
1648	Srfbp1	-6.71882e-23	-0.508281	-0.255	-0.161	-2.26398e-18	PvD	1
1649	Itm2a	-7.07273e-23	-0.572449	-0.326	-0.277	-2.38323e-18	MvD	1
1650	Cir1	-7.43989e-23	1.00497	-0.125	-0.215	-2.50695e-18	PvD	2
1651	Hoxb4	-7.69654e-23	-4.89396	-0.014	0	-2.59343e-18	PvD	2
1652	Ift74	-8.59385e-23	0.889783	-0.076	-0.148	-2.89578e-18	MvD	2
1653	Zfp703	-8.88269e-23	0.712314	-0.148	-0.238	-2.99311e-18	MvD	2
1654	Mrpl36	-8.9928e-23	0.868267	-0.084	-0.158	-3.03022e-18	MvD	2
1655	Cmah	-9.17783e-23	-2.5003	-0.036	-0.007	-3.09256e-18	MvD	3
1656	A730056A06Rik	-9.56378e-23	-1.56854	-0.078	-0.032	-3.22261e-18	MvD	2
1657	Mrps14	-1.00499e-22	0.707144	-0.247	-0.334	-3.38642e-18	PvD	1
1658	Rasgrp3	-1.02609e-22	-2.49448	-0.038	-0.009	-3.45752e-18	MvD	3
1659	Gm41496	-1.04706e-22	-0.816704	-0.196	-0.119	-3.52817e-18	MvD	2
1660	Bmp4	-1.09661e-22	0.974629	-0.138	-0.234	-3.69513e-18	PvD	2
1661	Rnf213	-1.11367e-22	-0.61685	-0.2	-0.114	-3.75262e-18	PvD	2
1662	Bola1	-1.16839e-22	1.31322	-0.04	-0.104	-3.937e-18	PvD	3
1663	Timm13	-1.17111e-22	0.542407	-0.351	-0.427	-3.94617e-18	PvD	1
1664	Cdc40	-1.19871e-22	0.846062	-0.167	-0.223	-4.03916e-18	PvD	1
1665	Trib3	-1.25288e-22	-1.49526	-0.073	-0.032	-4.22171e-18	MvD	2
1666	Slc7a6	-1.27235e-22	-0.586561	-0.314	-0.204	-4.2873e-18	PvD	1
1667	Rbm42	-1.30663e-22	0.770974	-0.208	-0.299	-4.40282e-18	PvD	1
1668	Cyp1b1	-1.30858e-22	-1.30136	-0.087	-0.033	-4.40939e-18	PvD	2
1669	Snhg16	-1.3149e-22	-0.673909	-0.274	-0.17	-4.4307e-18	PvD	2
1670	Mrap2	-1.31518e-22	-2.05994	-0.024	-0.003	-4.43164e-18	PvD	2
1671	Cspp1	-1.35029e-22	0.759128	-0.26	-0.315	-4.54993e-18	PvD	1
1672	Ezr	-1.36357e-22	0.922184	-0.141	-0.239	-4.59469e-18	PvD	2
1673	Traf5	-1.50468e-22	-0.987148	-0.174	-0.092	-5.07018e-18	PvD	2
1674	Ak2	-1.51767e-22	-0.584842	-0.286	-0.182	-5.11395e-18	PvD	1
1675	Clic5	-1.52059e-22	0.946283	-0.068	-0.052	-5.12377e-18	MvD	2
1676	Lrrc47	-1.57871e-22	0.511113	-0.066	-0.057	-5.31962e-18	PvM	1
1677	Idi1	-1.59954e-22	-0.967074	-0.202	-0.13	-5.38983e-18	PvD	2
1678	Dph3	-1.6508e-22	0.626388	-0.198	-0.294	-5.56255e-18	MvD	1
1679	Wipf1	-1.73879e-22	0.5769	-0.301	-0.317	-5.85903e-18	PvD	1
1680	Sirpa	-1.77277e-22	0.692564	-0.181	-0.216	-5.97351e-18	PvD	1
1681	Fads3	-1.81783e-22	1.12703	-0.064	-0.128	-6.12535e-18	MvD	2
1682	Rnf180	-1.86228e-22	2.19031	-0.019	-0.062	-6.27514e-18	MvD	2
1683	Gm21860	-1.89797e-22	-2.46443	-0.026	-0.003	-6.3954e-18	PvD	2
1684	Rtn1	-2.18816e-22	-1.4839	-0.077	-0.031	-7.37324e-18	MvD	3
1685	Mrps28	-2.43894e-22	0.571959	-0.297	-0.341	-8.21824e-18	PvD	1
1686	Rapsn	-2.7437e-22	-2.92258	-0.023	-0.002	-9.24519e-18	PvD	2
1687	Cgnl1	-2.76087e-22	0.779104	-0.139	-0.225	-9.30303e-18	MvD	2
1688	Gna14	-2.76447e-22	-0.897656	-0.1	-0.047	-9.31516e-18	MvD	2
1689	Fryl	-2.76846e-22	-0.611065	-0.33	-0.22	-9.32859e-18	PvD	1
1690	Sox4	-2.77167e-22	-0.86969	-0.219	-0.146	-9.33942e-18	MvD	2
1691	Iscu	-2.78992e-22	0.666128	-0.238	-0.292	-9.40092e-18	PvD	1
1692	Txndc5	-3.00997e-22	0.502027	-0.363	-0.407	-1.01424e-17	PvD	1
1693	Pon2	-3.13867e-22	0.991879	-0.126	-0.212	-1.0576e-17	PvD	2
1694	Pole3	-3.17556e-22	0.92983	-0.086	-0.159	-1.07004e-17	MvD	2
1695	Srcap	-3.21593e-22	0.539881	-0.299	-0.316	-1.08364e-17	PvD	1
1696	Gm16062	-3.39131e-22	-1.08622	-0.131	-0.061	-1.14274e-17	PvD	3
1697	St6galnac3	-3.51766e-22	-3.72502	-0.025	-0.004	-1.18531e-17	MvD	3
1698	Synm	-3.54742e-22	1.0695	-0.068	-0.135	-1.19534e-17	MvD	2
1699	Lsm4	-3.5999e-22	0.739723	-0.191	-0.249	-1.21302e-17	PvD	1
1700	Dyrk2	-3.73598e-22	-0.63162	-0.207	-0.121	-1.25888e-17	PvD	1
1701	Vti1a	-4.12427e-22	0.594502	-0.233	-0.254	-1.38971e-17	PvD	1
1702	2700089I24Rik	-4.18316e-22	-3.53518	-0.026	-0.002	-1.40956e-17	PvD	3
1703	Tnrc6b	-4.24376e-22	0.589265	-0.368	-0.476	-1.42998e-17	PvD	1
1704	Hras	-4.25243e-22	0.65144	-0.24	-0.313	-1.4329e-17	PvD	1
1705	Tent5a	-4.52429e-22	0.5192	-0.386	-0.479	-1.5245e-17	MvD	1
1706	Tmprss9	-4.63447e-22	-2.74019	-0.031	-0.005	-1.56163e-17	MvD	2
1707	Mrpl41	-4.69032e-22	1.1273	-0.08	-0.163	-1.58045e-17	PvD	2
1708	Dtymk	-4.76666e-22	0.986992	-0.127	-0.207	-1.60617e-17	PvD	2
1709	Gpx7	-4.80513e-22	0.949576	-0.149	-0.215	-1.61914e-17	PvD	2
1710	Ctdspl	-4.85932e-22	-0.685552	-0.253	-0.167	-1.6374e-17	MvD	1
1711	Dmtf1	-4.95799e-22	-0.524433	-0.273	-0.175	-1.67065e-17	PvD	1
1712	Atp6v1d	-4.96293e-22	0.774289	-0.13	-0.211	-1.67231e-17	MvD	2
1713	Lsm6	-5.08678e-22	0.747672	-0.123	-0.206	-1.71404e-17	MvD	2
1714	Gm56714	-5.6993e-22	-0.52233	-0.273	-0.175	-1.92044e-17	PvD	1
1715	Klhl40	-5.8092e-22	-1.29255	-0.037	-0.009	-1.95747e-17	PvD	2
1716	Ndufs8	-5.82823e-22	1.04495	-0.116	-0.2	-1.96388e-17	PvD	3
1717	Zfp281	-5.9746e-22	-0.609012	-0.178	-0.102	-2.0132e-17	PvD	1
1718	Gm38537	-6.21854e-22	-1.41169	-0.035	-0.008	-2.0954e-17	PvD	2
1719	Nub1	-6.31909e-22	0.687604	-0.151	-0.181	-2.12928e-17	PvD	1
1720	Syk	-6.66147e-22	-0.973122	-0.135	-0.064	-2.24465e-17	PvD	2
1721	Tcf15	-7.16116e-22	-2.0138	-0.044	-0.012	-2.41302e-17	MvD	3
1722	Carmn	-7.382e-22	-1.54135	-0.091	-0.044	-2.48744e-17	PvD	3
1723	Sphk1	-7.44517e-22	-0.898881	-0.164	-0.085	-2.50872e-17	PvD	2
1724	Fnbp1	-7.48379e-22	-0.532469	-0.36	-0.263	-2.52174e-17	MvD	1
1725	Plxna1	-8.06993e-22	-0.543311	-0.16	-0.092	-2.71924e-17	PvD	1
1726	Cfap92	-8.1137e-22	-1.56524	-0.041	-0.009	-2.73399e-17	PvD	2
1727	Krt71	-8.55755e-22	-8.03437	-0.013	0	-2.88355e-17	MvD	2
1728	St14	-8.85089e-22	-1.4904	-0.057	-0.018	-2.9824e-17	MvD	3
1729	Raf1	-8.97171e-22	0.525446	-0.326	-0.343	-3.02311e-17	PvD	1
1730	Slc12a6	-9.01306e-22	-0.758415	-0.246	-0.15	-3.03704e-17	PvD	2
1731	Gm29050	-9.04234e-22	-2.43928	-0.028	-0.004	-3.04691e-17	MvD	2
1732	2010310C07Rik	-9.17435e-22	-1.02981	-0.076	-0.029	-3.09139e-17	PvD	2
1733	Jhy	-9.2103e-22	-1.18257	-0.072	-0.028	-3.1035e-17	MvD	2
1734	Gng13	-9.91089e-22	-2.39928	-0.031	-0.004	-3.33957e-17	PvD	3
1735	Ccnyl1	-1.00871e-21	0.542029	-0.266	-0.269	-3.39894e-17	PvD	1
1736	Id2	-1.06072e-21	0.925353	-0.186	-0.27	-3.57419e-17	PvD	2
1737	Fblim1	-1.10113e-21	-1.51437	-0.063	-0.019	-3.71037e-17	PvD	2
1738	Ckb	-1.14354e-21	0.511613	-0.345	-0.35	-3.85328e-17	PvD	2
1739	Mss51	-1.18097e-21	-0.743951	-0.089	-0.042	-3.97939e-17	PvD	2
1740	Lat2	-1.18254e-21	-1.04274	-0.055	-0.019	-3.9847e-17	PvD	2
1741	E130102H24Rik	-1.19563e-21	-0.56071	-0.09	-0.043	-4.02878e-17	PvD	1
1742	Kbtbd2	-1.19803e-21	-0.571718	-0.261	-0.165	-4.0369e-17	PvD	1
1743	Fhit	-1.40459e-21	-1.1344	-0.165	-0.09	-4.73289e-17	PvD	2
1744	D16Ertd472e	-1.50608e-21	-0.663757	-0.184	-0.148	-5.07489e-17	MvD	1
1745	1500009L16Rik	-1.61178e-21	-1.21761	-0.108	-0.045	-5.43105e-17	PvD	3
1746	Adra1b	-1.63069e-21	-1.83734	-0.051	-0.013	-5.49478e-17	PvD	3
1747	Ehd2	-1.65105e-21	0.573306	-0.176	-0.265	-5.56338e-17	MvD	2
1748	Col9a3	-1.67302e-21	-1.1171	-0.041	-0.01	-5.6374e-17	PvD	2
1749	Glp2r	-1.69725e-21	-0.755935	-0.228	-0.137	-5.71905e-17	PvD	1
1750	Banf1	-1.71857e-21	0.608474	-0.243	-0.292	-5.79091e-17	PvD	1
1751	Wwp1	-1.74836e-21	0.719954	-0.227	-0.282	-5.89129e-17	PvD	2
1752	Rnf217	-1.75392e-21	-0.637714	-0.346	-0.262	-5.91002e-17	MvD	1
1753	Ghr	-1.84264e-21	-0.508793	-0.572	-0.488	-6.20898e-17	PvD	1
1754	Mgp	-1.86845e-21	0.783028	-0.127	-0.222	-6.29592e-17	PvD	2
1755	Tnfaip2	-2.06074e-21	0.55028	-0.351	-0.394	-6.94388e-17	MvD	1
1756	Sipa1	-2.06732e-21	-0.550372	-0.122	-0.066	-6.96604e-17	PvD	1
1757	Mtmr6	-2.25345e-21	0.748789	-0.15	-0.191	-7.59321e-17	PvD	2
1758	Ssna1	-2.33711e-21	1.08523	-0.102	-0.178	-7.87511e-17	PvD	3
1759	Trmt10c	-2.40402e-21	-0.752685	-0.227	-0.137	-8.1006e-17	PvD	2
1760	Angptl1	-2.48282e-21	-0.540244	-0.239	-0.222	-8.36611e-17	PvD	1
1761	Psmb9	-2.61318e-21	-1.25508	-0.092	-0.044	-8.80536e-17	MvD	2
1762	Smpdl3b	-2.61595e-21	1.6803	-0.013	-0.051	-8.8147e-17	MvD	3
1763	Eid3	-2.65003e-21	-1.18289	-0.066	-0.023	-8.92954e-17	PvD	2
1764	Rasa1	-2.67148e-21	0.508563	-0.334	-0.354	-9.00183e-17	PvD	1
1765	Cerk	-2.72035e-21	-0.697386	-0.172	-0.096	-9.16648e-17	PvD	2
1766	Ubtf	-2.73553e-21	0.587919	-0.292	-0.35	-9.21764e-17	PvD	1
1767	Epm2a	-2.81343e-21	-0.909145	-0.103	-0.045	-9.48013e-17	PvD	2
1768	Arl6ip4	-2.84362e-21	0.651344	-0.108	-0.182	-9.58186e-17	MvD	2
1769	Ccdc32	-2.89897e-21	1.47035	-0.042	-0.108	-9.76836e-17	PvD	3
1770	Tnfrsf11b	-2.90699e-21	2.76821	-0.02	-0.059	-9.79539e-17	MvD	3
1771	Fbxl18	-2.95547e-21	-1.25175	-0.105	-0.054	-9.95877e-17	MvD	2
1772	Snrk	-3.01944e-21	-0.715254	-0.226	-0.134	-1.01743e-16	PvD	1
1773	Taf4b	-3.08689e-21	0.58498	-0.388	-0.421	-1.04016e-16	PvD	2
1774	Fads1	-3.10407e-21	-0.766187	-0.135	-0.069	-1.04595e-16	PvD	2
1775	Cox17	-3.1361e-21	0.928371	-0.094	-0.152	-1.05674e-16	MvD	2
1776	Gm48302	-3.20415e-21	-0.929331	-0.07	-0.028	-1.07967e-16	PvD	2
1777	Thsd4	-3.28248e-21	-1.33662	-0.068	-0.025	-1.10607e-16	MvD	3
1778	Gm4107	-3.33911e-21	-1.70979	-0.053	-0.014	-1.12515e-16	PvD	2
1779	Efna2	-3.35183e-21	-0.883104	-0.081	-0.037	-1.12943e-16	MvD	1
1780	Pot1b	-3.59128e-21	3.17855	-0.014	-0.05	-1.21012e-16	PvD	3
1781	Phf11d	-3.62623e-21	-1.63365	-0.065	-0.028	-1.22189e-16	PvD	2
1782	Rps2	-3.6434e-21	0.6181	-0.218	-0.256	-1.22768e-16	PvD	2
1783	Nexn	-3.77357e-21	-1.11252	-0.101	-0.042	-1.27154e-16	PvD	2
1784	Slco1c1	-3.79433e-21	-1.6146	-0.034	-0.008	-1.27854e-16	MvD	2
1785	Calml4	-3.81433e-21	0.978278	-0.089	-0.161	-1.28528e-16	MvD	2
1786	Gm26802	-3.81816e-21	-1.10404	-0.092	-0.042	-1.28657e-16	MvD	2
1787	Dact1	-4.17258e-21	-0.532327	-0.163	-0.092	-1.40599e-16	PvD	1
1788	Mrpl14	-4.24151e-21	0.811347	-0.193	-0.279	-1.42922e-16	PvD	2
1789	Enpp5	-4.35238e-21	-1.08102	-0.112	-0.056	-1.46658e-16	MvD	2
1790	Brd8dc	-4.36005e-21	-0.703869	-0.106	-0.053	-1.46916e-16	PvD	1
1791	Mtx1	-4.59635e-21	0.70924	-0.07	-0.131	-1.54878e-16	MvD	2
1792	Pthlh	-4.65193e-21	2.50565	-0.011	-0.055	-1.56751e-16	PvD	3
1793	Dnajc10	-4.75277e-21	0.642934	-0.265	-0.325	-1.60149e-16	PvD	1
1794	Ripk2	-4.86639e-21	0.594875	-0.246	-0.264	-1.63978e-16	PvD	1
1795	Kcnn3	-4.92248e-21	-1.47411	-0.039	-0.011	-1.65868e-16	MvD	2
1796	S100a1	-4.97818e-21	0.865926	-0.163	-0.212	-1.67745e-16	PvD	2
1797	Pcm1	-5.02112e-21	0.594804	-0.31	-0.357	-1.69192e-16	PvD	1
1798	Psmc3ip	-5.12366e-21	1.30939	-0.017	-0.055	-1.72647e-16	MvD	2
1799	Crispld2	-5.12662e-21	-0.568598	-0.452	-0.353	-1.72747e-16	PvD	2
1800	Mrpl21	-5.30539e-21	0.571642	-0.139	-0.217	-1.7877e-16	MvD	2
1801	Dhrs9	-5.51413e-21	2.03439	-0.013	-0.053	-1.85804e-16	MvD	2
1802	Thop1	-5.79344e-21	0.695221	-0.033	-0.072	-1.95216e-16	MvD	3
1803	Snhg5	-5.88823e-21	-0.69685	-0.305	-0.234	-1.9841e-16	MvD	2
1804	Wnt11	-5.95884e-21	0.929273	-0.126	-0.17	-2.00789e-16	PvD	2
1805	Proca1	-6.23232e-21	-1.01564	-0.074	-0.029	-2.10004e-16	PvD	2
1806	Tbc1d10a	-6.24414e-21	-0.691928	-0.276	-0.188	-2.10402e-16	PvD	1
1807	Tmem236	-6.3471e-21	-0.627375	-0.094	-0.045	-2.13872e-16	PvD	2
1808	Runx1t1	-6.64091e-21	-0.666458	-0.26	-0.175	-2.23772e-16	MvD	1
1809	Cln3	-6.66708e-21	-1.19213	-0.103	-0.043	-2.24654e-16	PvD	2
1810	Arl14epl	-6.88528e-21	-3.12988	-0.032	-0.005	-2.32006e-16	PvD	3
1811	Zfhx4	-7.60738e-21	0.538499	-0.309	-0.403	-2.56338e-16	MvD	2
1812	Itgb6	-7.85304e-21	-1.35951	-0.12	-0.058	-2.64616e-16	PvD	2
1813	Abhd17a	-7.92126e-21	0.937826	-0.124	-0.207	-2.66915e-16	PvD	2
1814	Gm35853	-8.55803e-21	-2.29339	-0.039	-0.01	-2.88372e-16	MvD	3
1815	Dpf3	-8.56688e-21	-1.03331	-0.073	-0.031	-2.88669e-16	MvD	2
1816	Ctcf	-9.37404e-21	0.759209	-0.18	-0.234	-3.15868e-16	PvD	1
1817	Nif3l1	-9.78834e-21	-0.545454	-0.144	-0.126	-3.29828e-16	MvD	1
1818	Abcc1	-1.01706e-20	-0.513886	-0.397	-0.284	-3.42707e-16	PvD	1
1819	Ndufv2	-1.0474e-20	0.594563	-0.277	-0.338	-3.52931e-16	PvD	1
1820	Chchd1	-1.05562e-20	0.657278	-0.256	-0.318	-3.55702e-16	PvD	1
1821	Eng	-1.10075e-20	-0.736092	-0.217	-0.127	-3.70907e-16	PvD	2
1822	Cdkn2a	-1.10674e-20	-2.07881	-0.048	-0.012	-3.72927e-16	PvD	2
1823	Smim3	-1.13149e-20	-0.734228	-0.195	-0.111	-3.81268e-16	PvD	2
1824	Pou2f3	-1.14438e-20	-2.1004	-0.056	-0.016	-3.85612e-16	PvD	3
1825	Mrpl51	-1.17211e-20	0.595637	-0.125	-0.203	-3.94953e-16	MvD	2
1826	Pla2g6	-1.17469e-20	-0.851548	-0.06	-0.024	-3.95823e-16	PvD	2
1827	Dock8	-1.2054e-20	3.60438	-0.003	-0.029	-4.06171e-16	MvD	2
1828	Ndufc1	-1.21357e-20	0.625433	-0.173	-0.257	-4.08925e-16	MvD	1
1829	Engase	-1.2427e-20	2.35788	-0.021	-0.064	-4.18741e-16	PvD	3
1830	Serinc5	-1.25594e-20	-0.735558	-0.158	-0.085	-4.23202e-16	PvD	2
1831	Egfros	-1.26388e-20	-0.509987	-0.101	-0.052	-4.25876e-16	PvD	1
1832	Tpgs1	-1.29435e-20	0.786936	-0.057	-0.114	-4.36143e-16	MvD	3
1833	Snhg11	-1.44169e-20	-1.09575	-0.079	-0.033	-4.85793e-16	MvD	2
1834	L1cam	-1.47132e-20	-1.59671	-0.037	-0.008	-4.95777e-16	PvD	3
1835	Gm12236	-1.54318e-20	-0.899745	-0.075	-0.03	-5.19988e-16	PvD	2
1836	Pla2g5	-1.54758e-20	1.27962	-0.069	-0.121	-5.21472e-16	MvD	2
1837	Zmym2	-1.57017e-20	0.560353	-0.291	-0.311	-5.29086e-16	PvD	1
1838	Gm7967	-1.60817e-20	-1.76976	-0.037	-0.009	-5.41888e-16	MvD	2
1839	Cav2	-1.63691e-20	0.985719	-0.043	-0.098	-5.51573e-16	MvD	3
1840	Pappa	-1.71817e-20	-0.962565	-0.135	-0.073	-5.78956e-16	MvD	2
1841	Vmn2r63	-1.7341e-20	-0.875372	-0.053	-0.022	-5.84322e-16	PvD	2
1842	Isl1	-1.73809e-20	-3.15268	-0.024	-0.003	-5.85665e-16	MvD	2
1843	Cnppd1	-1.75816e-20	0.837324	-0.158	-0.217	-5.92429e-16	PvD	2
1844	Gng11	-1.81356e-20	0.748523	-0.153	-0.248	-6.11097e-16	PvD	1
1845	Sp9	-1.81576e-20	3.77579	-0.004	-0.039	-6.11838e-16	PvD	3
1846	Kat2b	-1.8274e-20	0.68317	-0.189	-0.242	-6.1576e-16	MvD	2
1847	Nkain4	-1.84942e-20	-0.906905	-0.025	-0.005	-6.23179e-16	PvD	2
1848	Saysd1	-1.87049e-20	-0.526604	-0.131	-0.117	-6.30281e-16	MvD	1
1849	Crbn	-1.88178e-20	0.63026	-0.077	-0.134	-6.34086e-16	MvD	2
1850	Nfic	-1.89703e-20	0.551067	-0.349	-0.4	-6.39224e-16	PvD	1
1851	Pi15	-1.95854e-20	-1.19112	-0.097	-0.046	-6.5995e-16	MvD	2
1852	Sulf2	-1.98035e-20	-0.617511	-0.291	-0.19	-6.67298e-16	PvD	2
1853	Bbln	-1.98225e-20	0.946622	-0.103	-0.168	-6.67939e-16	MvD	2
1854	Notch1	-1.99139e-20	-0.879688	-0.088	-0.038	-6.71018e-16	PvD	2
1855	Lef1	-1.99351e-20	-1.67214	-0.065	-0.024	-6.71734e-16	MvD	3
1856	Slfn2	-2.01449e-20	-3.83539	-0.016	-0.001	-6.78803e-16	PvD	2
1857	Ptp4a1	-2.096e-20	0.636292	-0.07	-0.062	-7.0627e-16	PvD	2
1858	Clcf1	-2.27914e-20	1.58666	-0.016	-0.056	-7.67978e-16	MvD	3
1859	Dpy30	-2.31181e-20	0.511085	-0.083	-0.139	-7.78988e-16	MvD	2
1860	Rab1b	-2.65031e-20	1.08714	-0.087	-0.165	-8.93047e-16	PvD	2
1861	Plpp2	-2.66768e-20	1.01925	-0.012	-0.038	-8.98903e-16	MvD	2
1862	Dkk3	-2.69059e-20	0.66352	-0.098	-0.089	-9.0662e-16	PvD	2
1863	Pdcd4	-2.79413e-20	0.868234	-0.192	-0.274	-9.4151e-16	PvD	2
1864	Notch3	-2.80173e-20	-1.407	-0.069	-0.023	-9.4407e-16	PvD	2
1865	Commd7	-2.86081e-20	0.55166	-0.101	-0.163	-9.63977e-16	MvD	2
1866	H2aj	-3.33567e-20	0.663893	-0.195	-0.27	-1.12399e-15	MvD	1
1867	Mt1	-3.35846e-20	-0.615857	-0.824	-0.782	-1.13167e-15	PvM	1
1868	Chst8	-3.39068e-20	-1.00572	-0.132	-0.072	-1.14252e-15	MvD	2
1869	Rgcc	-3.4663e-20	0.829818	-0.284	-0.347	-1.16801e-15	MvD	2
1870	Rnf165	-3.57038e-20	-1.1768	-0.078	-0.03	-1.20308e-15	PvD	2
1871	P3h4	-3.94646e-20	1.07911	-0.102	-0.174	-1.3298e-15	PvD	3
1872	Ogfrl1	-3.95648e-20	1.35385	-0.052	-0.121	-1.33317e-15	PvD	3
1873	Mfsd4b1	-3.97546e-20	-2.12934	-0.031	-0.006	-1.33957e-15	MvD	3
1874	Potegl	-4.01446e-20	-0.99094	-0.078	-0.032	-1.35271e-15	PvD	2
1875	Ncam2	-4.25944e-20	-2.61007	-0.04	-0.011	-1.43526e-15	MvD	3
1876	Syf2	-4.70325e-20	0.518296	-0.334	-0.398	-1.58481e-15	PvD	1
1877	Slc20a1	-4.74475e-20	0.658674	-0.175	-0.189	-1.59879e-15	PvD	1
1878	Nup188	-4.85289e-20	-0.745035	-0.19	-0.109	-1.63523e-15	PvD	1
1879	Slc25a33	-4.88232e-20	-0.522861	-0.157	-0.093	-1.64515e-15	PvD	2
1880	Bccip	-4.96735e-20	0.731733	-0.204	-0.286	-1.6738e-15	PvD	1
1881	Ulk4	-4.98584e-20	-0.777251	-0.144	-0.082	-1.68003e-15	MvD	2
1882	Gps2	-5.00798e-20	1.03811	-0.108	-0.181	-1.68749e-15	PvD	2
1883	Ppp2r2b	-5.07529e-20	-1.77032	-0.058	-0.021	-1.71017e-15	MvD	2
1884	Asb4	-5.0966e-20	-4.94166	-0.018	-0.001	-1.71735e-15	PvD	2
1885	Mmp13	-5.19444e-20	6.99836	-0.003	-0.026	-1.75032e-15	MvD	3
1886	Nim1k	-5.24379e-20	-1.1075	-0.118	-0.062	-1.76695e-15	MvD	3
1887	Hirip3	-5.4908e-20	1.1113	-0.021	-0.058	-1.85018e-15	MvD	2
1888	Fdps	-5.56974e-20	-0.611852	-0.117	-0.113	-1.87678e-15	MvD	1
1889	Zdhhc18	-5.69557e-20	-0.851485	-0.191	-0.111	-1.91918e-15	PvD	1
1890	Or10ac1	-5.86701e-20	-3.1818	-0.027	-0.003	-1.97695e-15	PvD	3
1891	Tubb5	-5.87341e-20	0.58879	-0.317	-0.396	-1.9791e-15	PvD	1
1892	Ccl19	-5.88082e-20	-0.713265	-0.191	-0.117	-1.9816e-15	MvD	1
1893	Tmem147	-6.01186e-20	0.84445	-0.159	-0.24	-2.02576e-15	PvD	2
1894	4933436I20Rik	-6.04281e-20	-2.51843	-0.032	-0.007	-2.03619e-15	MvD	2
1895	Lax1	-6.25378e-20	-0.980187	-0.125	-0.06	-2.10727e-15	PvD	2
1896	Ccng2	-6.40793e-20	0.57559	-0.203	-0.226	-2.15922e-15	PvD	1
1897	Gstp1	-6.41231e-20	0.929027	-0.126	-0.209	-2.16069e-15	PvD	2
1898	Epha4	-6.58675e-20	-0.842421	-0.109	-0.055	-2.21947e-15	MvD	1
1899	Trmt112	-6.69732e-20	0.509314	-0.303	-0.349	-2.25673e-15	PvD	1
1900	Gm39383	-6.89772e-20	-2.39052	-0.034	-0.006	-2.32425e-15	PvD	3
1901	Nae1	-7.36791e-20	0.781579	-0.124	-0.198	-2.48269e-15	MvD	2
1902	Stk24	-7.47563e-20	0.526424	-0.23	-0.242	-2.51899e-15	PvD	1
1903	Med6	-7.69446e-20	1.13218	-0.078	-0.138	-2.59272e-15	PvD	2
1904	BC048602	-7.71774e-20	-2.17131	-0.033	-0.007	-2.60057e-15	MvD	3
1905	4930599N23Rik	-7.87169e-20	-0.90465	-0.142	-0.072	-2.65244e-15	PvD	2
1906	Vldlr	-7.8962e-20	-0.792202	-0.136	-0.07	-2.6607e-15	PvD	1
1907	Gm15663	-7.92402e-20	-2.84184	-0.028	-0.006	-2.67008e-15	MvD	3
1908	Plod2	-8.02518e-20	0.758293	-0.194	-0.242	-2.70416e-15	MvD	2
1909	Rspo3	-8.31029e-20	1.21751	-0.06	-0.131	-2.80023e-15	PvD	2
1910	Pin1	-8.3916e-20	0.604857	-0.173	-0.26	-2.82763e-15	MvD	2
1911	Gcc2	-8.39217e-20	1.06452	-0.1	-0.179	-2.82783e-15	PvD	2
1912	8430419K02Rik	-8.41963e-20	-3.1653	-0.021	-0.002	-2.83708e-15	MvD	3
1913	Mylip	-8.70544e-20	0.591365	-0.42	-0.457	-2.93338e-15	PvM	1
1914	Gal	-8.77169e-20	-1.49426	-0.048	-0.015	-2.95571e-15	MvD	2
1915	Slc24a1	-9.03102e-20	-2.14145	-0.034	-0.006	-3.04309e-15	PvD	3
1916	Ptprn2	-9.54482e-20	-2.28303	-0.042	-0.014	-3.21622e-15	MvD	2
1917	Tbx4	-9.76639e-20	2.08936	-0.014	-0.049	-3.29088e-15	MvD	2
1918	Eda	-9.95436e-20	-0.727431	-0.253	-0.177	-3.35422e-15	MvD	2
1919	Gsta3	-1.00933e-19	1.64622	-0.017	-0.058	-3.40104e-15	MvD	2
1920	Slit2	-1.01397e-19	-0.738009	-0.284	-0.214	-3.41666e-15	MvD	2
1921	Gm57257	-1.06952e-19	-1.15796	-0.12	-0.057	-3.60386e-15	PvD	2
1922	Sag	-1.1018e-19	-1.02563	-0.059	-0.022	-3.71262e-15	PvD	2
1923	Gm56764	-1.11625e-19	-1.41045	-0.069	-0.024	-3.7613e-15	PvD	2
1924	Naa38	-1.1171e-19	0.948252	-0.069	-0.133	-3.7642e-15	MvD	2
1925	Glis1	-1.13625e-19	0.770068	-0.098	-0.17	-3.82869e-15	MvD	2
1926	Gm14009	-1.14456e-19	-1.12039	-0.038	-0.01	-3.85671e-15	PvD	2
1927	Prr16	-1.16189e-19	-0.750611	-0.243	-0.174	-3.91509e-15	MvD	2
1928	Tns1	-1.22797e-19	0.517359	-0.344	-0.359	-4.13778e-15	PvD	1
1929	Cavin2	-1.30945e-19	1.31716	-0.034	-0.083	-4.41232e-15	MvD	2
1930	Nrip3	-1.33025e-19	-1.54261	-0.05	-0.014	-4.48241e-15	PvD	2
1931	Anapc1	-1.33265e-19	0.513449	-0.149	-0.155	-4.49051e-15	PvD	1
1932	Hs3st1	-1.34352e-19	1.66539	-0.018	-0.059	-4.52713e-15	MvD	3
1933	Tm2d3	-1.39316e-19	1.31253	-0.051	-0.116	-4.69439e-15	PvD	3
1934	Agrn	-1.40547e-19	-0.698114	-0.077	-0.037	-4.73586e-15	PvD	2
1935	Rtp4	-1.47981e-19	-1.32197	-0.074	-0.027	-4.98636e-15	PvD	2
1936	Plch2	-1.49592e-19	-1.00382	-0.047	-0.015	-5.04064e-15	PvD	2
1937	Ccdc6	-1.54583e-19	0.594256	-0.194	-0.21	-5.20884e-15	PvD	2
1938	Lamtor1	-1.5859e-19	0.572402	-0.173	-0.26	-5.34386e-15	MvD	2
1939	Helz2	-1.62287e-19	-0.672771	-0.113	-0.059	-5.46842e-15	PvD	1
1940	Cetn3	-1.65031e-19	0.644459	-0.245	-0.309	-5.56089e-15	PvD	1
1941	Mtrr	-1.69634e-19	0.550034	-0.058	-0.051	-5.71598e-15	PvM	1
1942	Heg1	-1.77247e-19	0.632549	-0.292	-0.353	-5.9725e-15	MvD	1
1943	Mfsd4b5	-1.79029e-19	-1.26002	-0.024	-0.005	-6.03255e-15	MvD	2
1944	Mrpl17	-1.79203e-19	0.673479	-0.215	-0.267	-6.03842e-15	PvD	1
1945	Zfand2b	-1.79624e-19	1.4502	-0.047	-0.098	-6.05261e-15	PvD	3
1946	Zfp869	-1.79733e-19	0.501308	-0.158	-0.156	-6.0563e-15	PvD	1
1947	Wdr27	-1.83697e-19	-1.76076	-0.06	-0.018	-6.18984e-15	PvD	3
1948	Clpp	-1.93029e-19	0.573848	-0.134	-0.211	-6.50429e-15	MvD	2
1949	H2-M3	-1.97357e-19	-0.590902	-0.093	-0.084	-6.65013e-15	MvD	1
1950	Cd164l2	-2.01745e-19	-0.795562	-0.023	-0.007	-6.798e-15	MvD	2
1951	Gt(ROSA)26Sor	-2.07255e-19	0.564414	-0.209	-0.228	-6.98367e-15	PvD	1
1952	Prmt1	-2.34489e-19	0.571217	-0.258	-0.311	-7.90135e-15	PvD	1
1953	Kcp	-2.35686e-19	-1.4528	-0.063	-0.024	-7.94168e-15	MvD	2
1954	Timm50	-2.41652e-19	0.571159	-0.07	-0.12	-8.14269e-15	MvD	2
1955	Irgm2	-2.50263e-19	-1.85452	-0.057	-0.017	-8.43286e-15	PvD	2
1956	Tmem223	-2.52707e-19	0.900869	-0.134	-0.195	-8.5152e-15	PvD	2
1957	Pld5	-2.53207e-19	-3.43535	-0.024	-0.005	-8.53207e-15	MvD	3
1958	Gm36283	-2.62517e-19	-3.26995	-0.023	-0.002	-8.84578e-15	PvD	2
1959	Gipc1	-2.78537e-19	1.16729	-0.044	-0.098	-9.38557e-15	MvD	2
1960	Rbbp8	-2.79346e-19	0.584414	-0.273	-0.344	-9.41286e-15	MvD	1
1961	Cuta	-2.79952e-19	0.764958	-0.192	-0.279	-9.43327e-15	PvD	1
1962	2010109A12Rik	-2.89733e-19	-0.516838	-0.093	-0.05	-9.76283e-15	PvD	2
1963	Snx14	-3.10338e-19	-0.525376	-0.258	-0.167	-1.04571e-14	PvD	1
1964	Manbal	-3.13133e-19	0.69701	-0.213	-0.284	-1.05513e-14	PvD	2
1965	Pde4c	-3.31316e-19	-0.99698	-0.077	-0.034	-1.1164e-14	MvD	2
1966	Msmo1	-3.33607e-19	-0.976523	-0.123	-0.082	-1.12412e-14	PvD	2
1967	Clec14a	-3.35959e-19	2.70036	-0.007	-0.044	-1.13205e-14	PvD	3
1968	Acacb	-3.48326e-19	-0.572864	-0.038	-0.014	-1.17372e-14	PvD	2
1969	Ank	-3.51702e-19	0.58962	-0.213	-0.216	-1.1851e-14	PvD	2
1970	Maf1	-3.5319e-19	0.808354	-0.142	-0.207	-1.19011e-14	PvD	2
1971	Eif2ak4	-3.67981e-19	-0.687654	-0.207	-0.124	-1.23995e-14	PvD	2
1972	Homer1	-3.69577e-19	0.67421	-0.394	-0.45	-1.24533e-14	PvM	1
1973	Stox2	-3.71958e-19	-0.809892	-0.155	-0.083	-1.25335e-14	PvD	2
1974	Nol9	-3.80095e-19	-0.646688	-0.175	-0.101	-1.28077e-14	PvD	2
1975	Rnf6	-3.85845e-19	0.810177	-0.155	-0.226	-1.30014e-14	PvD	2
1976	Mrps21	-3.97722e-19	0.53044	-0.154	-0.234	-1.34016e-14	MvD	1
1977	Gap43	-4.05352e-19	-1.56045	-0.055	-0.019	-1.36588e-14	MvD	2
1978	Gm10635	-4.31132e-19	-2.99921	-0.031	-0.005	-1.45274e-14	PvD	3
1979	Gm26885	-4.51722e-19	-1.12667	-0.09	-0.042	-1.52212e-14	MvD	2
1980	Cnn2	-4.54994e-19	-1.26659	-0.117	-0.059	-1.53315e-14	PvD	2
1981	4930500H12Rik	-4.63742e-19	-2.69324	-0.03	-0.006	-1.56262e-14	MvD	3
1982	Armc1	-4.73759e-19	0.55701	-0.135	-0.208	-1.59638e-14	MvD	2
1983	Atp5k	-5.15773e-19	0.821324	-0.113	-0.178	-1.73795e-14	MvD	1
1984	Dctpp1	-5.44991e-19	1.31922	-0.058	-0.106	-1.8364e-14	PvD	2
1985	Zfp608	-5.55728e-19	1.67439	-0.04	-0.098	-1.87258e-14	PvD	3
1986	Csrp1	-5.77459e-19	-0.878516	-0.207	-0.148	-1.94581e-14	PvD	2
1987	Hyi	-5.79666e-19	0.621108	-0.248	-0.299	-1.95324e-14	PvD	1
1988	Plxna4	-5.81533e-19	-1.238	-0.05	-0.017	-1.95953e-14	MvD	2
1989	Adap1	-5.96144e-19	-1.23029	-0.026	-0.006	-2.00877e-14	PvD	2
1990	Zbtb16	-6.10265e-19	0.93991	-0.129	-0.163	-2.05635e-14	PvD	2
1991	Gm12122	-6.20178e-19	-1.5526	-0.057	-0.017	-2.08975e-14	PvD	3
1992	Enpp1	-6.36965e-19	1.33367	-0.058	-0.099	-2.14632e-14	MvD	2
1993	Dynlt3	-6.37744e-19	0.707067	-0.199	-0.27	-2.14894e-14	PvD	2
1994	Cobll1	-6.64544e-19	-0.908482	-0.16	-0.087	-2.23925e-14	PvD	2
1995	Ift57	-6.67568e-19	0.816961	-0.092	-0.161	-2.24944e-14	MvD	2
1996	Fap	-6.73103e-19	-0.61318	-0.311	-0.212	-2.26809e-14	PvD	1
1997	Cys1	-6.74681e-19	0.689995	-0.132	-0.209	-2.2734e-14	MvD	1
1998	Urod	-6.83749e-19	1.01143	-0.053	-0.109	-2.30396e-14	MvD	2
1999	Actg2	-7.91694e-19	-3.71544	-0.025	-0.003	-2.66769e-14	PvD	3
2000	Abca4	-8.16246e-19	-1.82551	-0.043	-0.01	-2.75042e-14	PvD	2
2001	Tfap2b	-8.33734e-19	6.64005	0	-0.018	-2.80935e-14	MvD	2
2002	Ccdc127	-8.64481e-19	0.541305	-0.167	-0.245	-2.91296e-14	MvD	2
2003	Msrb1	-9.45434e-19	1.02045	-0.09	-0.166	-3.18573e-14	PvD	2
2004	Ppp1r11	-1.01175e-18	0.835926	-0.085	-0.151	-3.40921e-14	MvD	2
2005	Bok	-1.04896e-18	0.530559	-0.073	-0.126	-3.53456e-14	MvD	2
2006	2310039H08Rik	-1.07167e-18	1.15842	-0.06	-0.128	-3.61111e-14	PvD	2
2007	Camk2a	-1.09806e-18	-2.18264	-0.042	-0.01	-3.70003e-14	PvD	2
2008	Ism1	-1.12973e-18	0.946477	-0.17	-0.232	-3.80673e-14	PvD	2
2009	Cxcl2	-1.13034e-18	-0.885232	-0.32	-0.279	-3.80879e-14	PvD	1
2010	Mgat5	-1.13621e-18	1.36187	-0.06	-0.12	-3.82858e-14	PvD	3
2011	Samm50	-1.14324e-18	0.510997	-0.155	-0.229	-3.85227e-14	MvD	2
2012	Cops6	-1.15662e-18	0.919116	-0.122	-0.201	-3.89735e-14	PvD	1
2013	Nlk	-1.15761e-18	-0.551514	-0.268	-0.175	-3.90069e-14	PvD	1
2014	Tktl1	-1.17599e-18	-1.49748	-0.079	-0.033	-3.96261e-14	PvD	3
2015	Suclg1	-1.17756e-18	0.576109	-0.123	-0.192	-3.96791e-14	MvD	2
2016	Npas2	-1.18474e-18	0.85452	-0.203	-0.27	-3.99208e-14	PvD	2
2017	Glce	-1.19947e-18	-0.598958	-0.303	-0.206	-4.04172e-14	PvD	2
2018	Asb11	-1.23752e-18	-1.80385	-0.044	-0.011	-4.16994e-14	PvD	2
2019	Tgfb2	-1.24601e-18	-0.527209	-0.523	-0.428	-4.19856e-14	PvD	1
2020	Tppp3	-1.28554e-18	0.516749	-0.367	-0.446	-4.33176e-14	MvD	1
2021	Paxx	-1.32711e-18	1.03831	-0.1	-0.174	-4.47182e-14	PvD	2
2022	Lhx2	-1.32909e-18	2.90134	-0.008	-0.044	-4.47849e-14	PvD	3
2023	Duox1	-1.42762e-18	-0.842	-0.087	-0.038	-4.8105e-14	PvD	2
2024	Tceal8	-1.62317e-18	0.646072	-0.244	-0.313	-5.46944e-14	PvD	1
2025	Aoc2	-1.64638e-18	-1.51523	-0.034	-0.008	-5.54765e-14	PvD	3
2026	Ryr2	-1.64661e-18	-1.02367	-0.085	-0.035	-5.5484e-14	PvD	2
2027	Rhof	-1.72554e-18	-1.09022	-0.054	-0.019	-5.81439e-14	PvD	2
2028	Igkc	-1.78424e-18	-14.1999	-0.012	0	-6.01217e-14	PvD	2
2029	Popdc3	-1.95996e-18	-0.976783	-0.064	-0.024	-6.60428e-14	PvD	2
2030	Foxd1	-2.11798e-18	1.19862	-0.032	-0.079	-7.13673e-14	MvD	2
2031	Dhx36	-2.13635e-18	0.599033	-0.2	-0.283	-7.19865e-14	MvD	2
2032	Cdkn1c	-2.16603e-18	-0.592268	-0.3	-0.255	-7.29864e-14	MvD	2
2033	Prkar1b	-2.17759e-18	-0.809057	-0.095	-0.046	-7.3376e-14	PvD	2
2034	Nhlrc2	-2.24441e-18	0.674828	-0.156	-0.183	-7.56276e-14	PvD	2
2035	Tnc	-2.30023e-18	-1.61122	-0.106	-0.074	-7.75086e-14	PvD	2
2036	Tspan4	-2.39059e-18	0.639965	-0.245	-0.324	-8.05532e-14	PvD	1
2037	Psmc4	-2.42317e-18	0.545627	-0.266	-0.345	-8.16512e-14	PvD	1
2038	Sephs2	-2.47267e-18	1.93118	-0.021	-0.067	-8.33191e-14	PvD	3
2039	Adam19	-2.61457e-18	-1.00055	-0.164	-0.093	-8.81007e-14	PvD	2
2040	Uhrf1bp1l	-2.61575e-18	0.578439	-0.276	-0.356	-8.81403e-14	MvD	1
2041	Acer1	-2.65552e-18	-2.43247	-0.013	-0.001	-8.94803e-14	MvD	1
2042	Rnf220	-2.68168e-18	1.13193	-0.074	-0.115	-9.03619e-14	PvD	3
2043	Soat1	-2.69756e-18	-0.543608	-0.18	-0.109	-9.08971e-14	PvD	1
2044	Nbas	-2.80008e-18	-0.60619	-0.247	-0.17	-9.43513e-14	MvD	1
2045	Mrps17	-2.80845e-18	0.810103	-0.157	-0.223	-9.46336e-14	PvD	1
2046	Gpr153	-2.81897e-18	-0.795114	-0.174	-0.109	-9.49881e-14	MvD	1
2047	Gm49735	-2.83689e-18	-1.75792	-0.04	-0.01	-9.55919e-14	PvD	2
2048	Tlr4	-2.84644e-18	-0.544898	-0.259	-0.234	-9.59136e-14	MvD	2
2049	Aldh3a1	-2.96469e-18	0.70018	-0.123	-0.197	-9.98981e-14	MvD	2
2050	Flot1	-2.98832e-18	0.806743	-0.163	-0.229	-1.00694e-13	PvD	2
2051	Magi1	-3.15805e-18	-0.519202	-0.431	-0.367	-1.06414e-13	MvD	1
2052	Arl6	-3.23694e-18	0.513081	-0.045	-0.083	-1.09072e-13	MvD	2
2053	Gm10629	-3.26405e-18	-2.19098	-0.025	-0.004	-1.09985e-13	PvD	2
2054	Cox14	-3.30149e-18	0.675069	-0.221	-0.286	-1.11247e-13	PvD	1
2055	Nt5e	-3.48877e-18	0.556539	-0.152	-0.145	-1.17557e-13	PvD	1
2056	Pheta1	-3.61732e-18	0.942561	-0.04	-0.052	-1.21889e-13	PvD	2
2057	Homer3	-3.62446e-18	-0.539878	-0.176	-0.107	-1.2213e-13	PvD	1
2058	Psip1	-3.65273e-18	0.632159	-0.231	-0.291	-1.23083e-13	PvD	1
2059	Rnaseh2a	-3.68126e-18	1.12172	-0.09	-0.178	-1.24044e-13	PvM	2
2060	Cmtr2	-3.68481e-18	-0.876328	-0.017	-0.017	-1.24164e-13	MvD	2
2061	Il16	-3.76425e-18	1.0461	-0.09	-0.141	-1.2684e-13	MvD	2
2062	Tmem26	-3.89466e-18	1.54836	-0.043	-0.101	-1.31235e-13	PvD	3
2063	Gask1b	-3.94262e-18	-0.99899	-0.122	-0.067	-1.32851e-13	MvD	2
2064	Echs1	-3.95192e-18	1.0193	-0.079	-0.147	-1.33164e-13	PvD	2
2065	Cd14	-3.9793e-18	3.88855	-0.001	-0.028	-1.34086e-13	PvD	3
2066	Enc1	-4.01187e-18	-0.821709	-0.135	-0.07	-1.35184e-13	PvD	1
2067	Dhrs4	-4.03589e-18	0.932595	-0.115	-0.179	-1.35993e-13	PvD	2
2068	Tnn	-4.08221e-18	-2.04516	-0.065	-0.031	-1.37554e-13	PvD	2
2069	9130401M01Rik	-4.13411e-18	1.31485	-0.052	-0.111	-1.39303e-13	PvD	3
2070	Mrpl40	-4.24147e-18	1.33843	-0.054	-0.115	-1.42921e-13	PvD	3
2071	Ssrp1	-4.36273e-18	0.54117	-0.205	-0.238	-1.47006e-13	PvD	1
2072	Shisa6	-4.52361e-18	-3.7864	-0.021	-0.002	-1.52428e-13	PvD	2
2073	Hbb-bs	-4.58112e-18	-4.89523	-0.013	0	-1.54365e-13	MvD	2
2074	Tmem151b	-4.58304e-18	-2.18005	-0.027	-0.005	-1.5443e-13	MvD	3
2075	Plekhb2	-4.65585e-18	-0.923222	-0.093	-0.043	-1.56883e-13	PvD	2
2076	Dpysl2	-4.69629e-18	0.534765	-0.278	-0.329	-1.58246e-13	MvD	1
2077	Reck	-4.90165e-18	0.611257	-0.225	-0.257	-1.65166e-13	PvD	1
2078	Gm21060	-4.949e-18	0.541841	-0.024	-0.016	-1.66761e-13	PvM	1
2079	Prkd1	-5.31313e-18	0.840735	-0.158	-0.246	-1.79031e-13	PvD	2
2080	Cd36	-5.34499e-18	-2.89689	-0.02	-0.002	-1.80105e-13	PvD	2
2081	Ccnd2	-5.37156e-18	-0.513161	-0.339	-0.239	-1.81e-13	PvD	1
2082	Pelo	-5.44063e-18	-0.960652	-0.12	-0.059	-1.83327e-13	PvD	2
2083	Cnmd	-5.49895e-18	-1.37132	-0.05	-0.018	-1.85293e-13	MvD	2
2084	Gm48084	-5.59368e-18	-1.02929	-0.065	-0.027	-1.88485e-13	MvD	2
2085	Gm15687	-5.6092e-18	-1.17382	-0.018	-0.004	-1.89007e-13	PvD	2
2086	Gm47507	-5.74751e-18	-1.294	-0.059	-0.023	-1.93668e-13	MvD	2
2087	Acbd5	-5.84076e-18	0.757614	-0.176	-0.231	-1.9681e-13	PvD	2
2088	Musk	-5.88247e-18	-1.47358	-0.07	-0.031	-1.98216e-13	MvD	2
2089	Rnaseh2b	-5.95596e-18	1.42826	-0.043	-0.091	-2.00692e-13	PvD	3
2090	D130058E05Rik	-6.00929e-18	-2.93617	-0.019	-0.002	-2.02489e-13	MvD	2
2091	Sox2ot	-6.01258e-18	-1.13956	-0.091	-0.039	-2.026e-13	PvD	2
2092	Hoxd3os1	-6.09998e-18	-1.72024	-0.043	-0.013	-2.05545e-13	MvD	3
2093	Ism2	-6.43108e-18	-1.37738	-0.058	-0.019	-2.16702e-13	PvD	2
2094	Abt1	-6.66977e-18	0.816707	-0.051	-0.099	-2.24745e-13	MvD	2
2095	Tpst1	-7.05929e-18	-0.585623	-0.258	-0.179	-2.3787e-13	MvD	1
2096	Sdf2l1	-7.24631e-18	-0.626015	-0.21	-0.129	-2.44172e-13	PvD	2
2097	Tlk1	-7.3016e-18	0.617337	-0.257	-0.306	-2.46035e-13	PvD	1
2098	Gm13481	-7.30575e-18	-3.38619	-0.025	-0.004	-2.46175e-13	PvD	3
2099	Mxd1	-7.43337e-18	0.742598	-0.159	-0.183	-2.50475e-13	PvD	1
2100	Scube3	-7.43859e-18	-2.66762	-0.035	-0.009	-2.50651e-13	PvD	2
2101	Phka2	-7.57216e-18	1.23687	-0.059	-0.084	-2.55151e-13	PvD	2
2102	Sh2b3	-7.57613e-18	-0.698142	-0.154	-0.087	-2.55285e-13	PvD	2
2103	Emid1	-7.6986e-18	-1.57822	-0.05	-0.02	-2.59412e-13	MvD	2
2104	Rev3l	-8.19394e-18	0.509795	-0.418	-0.443	-2.76103e-13	PvD	1
2105	Map3k14	-8.24625e-18	0.884819	-0.079	-0.092	-2.77866e-13	PvD	2
2106	Mcm10	-8.56984e-18	-0.899281	-0.055	-0.022	-2.88769e-13	PvD	2
2107	Sox18	-8.97547e-18	-3.79262	-0.019	-0.003	-3.02438e-13	MvD	2
2108	Plp1	-9.09826e-18	3.14865	-0.003	-0.026	-3.06575e-13	MvD	2
2109	Ublcp1	-9.45229e-18	0.933196	-0.082	-0.144	-3.18504e-13	MvD	2
2110	9330159F19Rik	-9.84767e-18	1.98551	-0.016	-0.061	-3.31827e-13	PvD	3
2111	Hoxb3	-1.05245e-17	-7.53103	-0.012	0	-3.54634e-13	PvD	2
2112	Gm44386	-1.09223e-17	-1.75503	-0.024	-0.004	-3.68037e-13	PvD	2
2113	Ssh1	-1.09495e-17	-0.619895	-0.172	-0.101	-3.68955e-13	PvD	1
2114	Fkbp10	-1.09733e-17	0.630649	-0.207	-0.248	-3.69756e-13	PvD	1
2115	Ighm	-1.10766e-17	-6.76271	-0.012	-0.001	-3.73238e-13	MvD	2
2116	Adgra3	-1.12249e-17	1.13013	-0.094	-0.154	-3.78235e-13	PvD	2
2117	Gm45397	-1.16244e-17	6.062	0	-0.023	-3.91697e-13	PvD	2
2118	Ncbp2as2	-1.22159e-17	0.602866	-0.162	-0.241	-4.11627e-13	MvD	2
2119	Espnl	-1.22173e-17	-1.66171	-0.023	-0.004	-4.11674e-13	PvD	2
2120	Rangrf	-1.23797e-17	0.903024	-0.044	-0.092	-4.17146e-13	MvD	2
2121	Itga5	-1.28507e-17	0.532355	-0.338	-0.411	-4.33018e-13	MvD	1
2122	Dhx38	-1.31257e-17	0.682432	-0.076	-0.09	-4.42283e-13	PvD	1
2123	Ino80c	-1.33077e-17	1.43899	-0.044	-0.1	-4.48416e-13	PvD	3
2124	Gm33046	-1.39055e-17	1.27233	-0.049	-0.09	-4.68559e-13	MvD	2
2125	Gjc1	-1.44685e-17	-0.77249	-0.223	-0.145	-4.8753e-13	PvD	1
2126	Vps28	-1.48254e-17	0.76882	-0.163	-0.225	-4.99556e-13	PvD	2
2127	Vrk2	-1.4845e-17	0.880203	-0.089	-0.109	-5.00219e-13	PvD	2
2128	Coa3	-1.4955e-17	0.62946	-0.1	-0.166	-5.03924e-13	MvD	2
2129	Eya2	-1.5342e-17	-0.703963	-0.087	-0.041	-5.16965e-13	PvD	2
2130	Oas1a	-1.56027e-17	-4.1004	-0.013	0	-5.25748e-13	PvD	2
2131	Gm8909	-1.57585e-17	-0.912719	-0.062	-0.026	-5.31e-13	PvD	2
2132	Fads6	-1.59202e-17	-1.05704	-0.04	-0.014	-5.36446e-13	PvD	2
2133	Plscr4	-1.59386e-17	0.966445	-0.117	-0.181	-5.37068e-13	PvD	2
2134	H2-Q5	-1.61979e-17	-0.801887	-0.043	-0.017	-5.45803e-13	PvD	2
2135	Bet1l	-1.73697e-17	0.531565	-0.172	-0.25	-5.8529e-13	MvD	2
2136	Ssbp2	-1.75881e-17	0.512878	-0.481	-0.522	-5.92649e-13	PvD	1
2137	Glis2	-1.7599e-17	0.765794	-0.138	-0.167	-5.93017e-13	PvD	2
2138	Tomm22	-1.77813e-17	0.593591	-0.227	-0.281	-5.99157e-13	PvD	2
2139	Dusp7	-1.81959e-17	-0.96173	-0.089	-0.059	-6.13129e-13	MvD	2
2140	Gngt2	-1.83396e-17	1.08498	-0.086	-0.128	-6.17972e-13	PvD	2
2141	Zc3hav1l	-1.85337e-17	-0.91328	-0.091	-0.041	-6.24513e-13	PvD	2
2142	Ptpre	-1.85595e-17	0.996202	-0.08	-0.137	-6.2538e-13	MvD	2
2143	Ctss	-1.97183e-17	-4.11648	-0.021	-0.003	-6.64427e-13	PvD	3
2144	Osbpl3	-1.99003e-17	1.11548	-0.059	-0.113	-6.70562e-13	MvD	2
2145	Vsig8	-2.07064e-17	-1.49084	-0.019	-0.004	-6.97722e-13	MvD	2
2146	Il1rapl1	-2.12919e-17	-0.571159	-0.25	-0.189	-7.17451e-13	MvD	1
2147	Gm48024	-2.14975e-17	-1.68915	-0.035	-0.008	-7.2438e-13	PvD	2
2148	Duoxa1	-2.21006e-17	-0.608179	-0.136	-0.076	-7.44702e-13	PvD	2
2149	Fgf14	-2.21895e-17	-2.75204	-0.036	-0.008	-7.47697e-13	PvD	3
2150	Il7	-2.30885e-17	2.31945	-0.013	-0.041	-7.77989e-13	PvD	3
2151	Mcrip1	-2.33422e-17	0.507017	-0.322	-0.372	-7.86538e-13	PvD	1
2152	Plagl1	-2.35796e-17	-0.7272	-0.232	-0.187	-7.94537e-13	MvD	2
2153	Slc2a9	-2.46116e-17	-1.35352	-0.066	-0.024	-8.29312e-13	PvD	2
2154	Cyc1	-2.46488e-17	0.69097	-0.2	-0.274	-8.30564e-13	PvD	1
2155	Ufc1	-2.5625e-17	0.563491	-0.263	-0.34	-8.63461e-13	PvD	1
2156	Slco2b1	-2.58831e-17	-0.607251	-0.135	-0.075	-8.72158e-13	PvD	2
2157	1700109H08Rik	-2.61091e-17	-0.511072	-0.09	-0.049	-8.79772e-13	PvD	1
2158	Fam167a	-2.63016e-17	-1.18793	-0.079	-0.032	-8.86257e-13	PvD	2
2159	Tcta	-2.63589e-17	1.47305	-0.034	-0.089	-8.88188e-13	PvD	2
2160	Apol9b	-2.68272e-17	-3.6016	-0.022	-0.002	-9.0397e-13	PvD	3
2161	Cab39l	-2.695e-17	-0.508489	-0.388	-0.335	-9.08106e-13	PvD	1
2162	Itgb4	-2.80461e-17	-1.42973	-0.042	-0.013	-9.45043e-13	MvD	2
2163	Champ1	-2.81119e-17	-0.958229	-0.12	-0.059	-9.47257e-13	PvD	2
2164	Mmp25	-2.87375e-17	-1.0718	-0.066	-0.025	-9.68339e-13	PvD	2
2165	Csnk1g1	-2.91936e-17	0.653176	-0.181	-0.255	-9.83708e-13	MvD	1
2166	Pcyt2	-3.0835e-17	-0.663016	-0.106	-0.056	-1.03902e-12	PvD	2
2167	Itga7	-3.20208e-17	-1.13666	-0.043	-0.015	-1.07897e-12	PvD	2
2168	Idh3a	-3.2175e-17	0.612613	-0.111	-0.179	-1.08417e-12	MvD	2
2169	Fbn2	-3.37038e-17	-1.66559	-0.047	-0.013	-1.13568e-12	PvD	3
2170	Dhrs3	-3.45801e-17	-0.912362	-0.099	-0.067	-1.16521e-12	MvD	2
2171	Kirrel3	-3.56891e-17	-1.38231	-0.045	-0.013	-1.20258e-12	PvD	2
2172	Megf6	-3.61179e-17	-1.61164	-0.041	-0.011	-1.21703e-12	PvD	2
2173	Erich1	-3.62092e-17	1.17589	-0.044	-0.094	-1.22011e-12	MvD	2
2174	Ncam1	-3.68338e-17	-0.925144	-0.138	-0.096	-1.24115e-12	MvD	2
2175	Prss43	-3.81656e-17	4.79519	-0.001	-0.018	-1.28603e-12	PvD	2
2176	Ntn4	-3.86648e-17	0.768231	-0.246	-0.33	-1.30285e-12	PvD	2
2177	Imp4	-3.93186e-17	0.728269	-0.103	-0.169	-1.32488e-12	MvD	2
2178	Mdh1	-3.96158e-17	0.671854	-0.207	-0.28	-1.33489e-12	PvD	1
2179	Vta1	-4.0347e-17	0.656275	-0.148	-0.183	-1.35953e-12	PvD	1
2180	Tex14	-4.13138e-17	-0.754639	-0.178	-0.148	-1.39211e-12	MvD	2
2181	Syne3	-4.16946e-17	1.18808	-0.05	-0.094	-1.40494e-12	MvD	2
2182	Slfn8	-4.25564e-17	-2.43639	-0.03	-0.005	-1.43398e-12	PvD	2
2183	4122401K19Rik	-4.26435e-17	-2.34796	-0.028	-0.005	-1.43691e-12	PvD	2
2184	A330040F15Rik	-4.46888e-17	-1.30631	-0.057	-0.019	-1.50583e-12	PvD	2
2185	Bsdc1	-4.64603e-17	0.628872	-0.17	-0.199	-1.56553e-12	PvD	2
2186	Hagh	-4.66299e-17	0.78042	-0.111	-0.177	-1.57124e-12	MvD	2
2187	Jpx	-4.73976e-17	-1.29592	-0.071	-0.032	-1.59711e-12	MvD	2
2188	Mrpl46	-4.84757e-17	0.578232	-0.041	-0.074	-1.63344e-12	MvD	2
2189	Rab11fip4	-4.855e-17	-1.64106	-0.046	-0.013	-1.63594e-12	PvD	2
2190	Tcfl5	-4.88182e-17	-0.89371	-0.041	-0.015	-1.64498e-12	PvD	2
2191	Gm56599	-5.32413e-17	-0.565178	-0.093	-0.051	-1.79402e-12	MvD	2
2192	Kif13a	-5.6025e-17	0.815474	-0.148	-0.181	-1.88782e-12	PvD	1
2193	Gm44577	-5.92336e-17	-1.28419	-0.049	-0.018	-1.99594e-12	MvD	2
2194	Klf3	-5.94912e-17	0.518523	-0.364	-0.435	-2.00462e-12	PvD	1
2195	Gm37768	-5.97484e-17	-0.971924	-0.053	-0.02	-2.01328e-12	PvD	2
2196	Alox12	-6.01553e-17	4.45286	-0.002	-0.028	-2.02699e-12	PvD	2
2197	Krtdap	-6.21196e-17	-2.73304	-0.016	-0.001	-2.09318e-12	PvD	2
2198	Krt25	-6.21396e-17	-8.33453	-0.01	0	-2.09385e-12	MvD	2
2199	Gm10076	-6.2562e-17	-0.765124	-0.19	-0.114	-2.10809e-12	PvD	1
2200	Prdm15	-6.60859e-17	-0.751704	-0.107	-0.054	-2.22683e-12	PvD	2
2201	Osbpl1a	-6.95284e-17	0.558551	-0.206	-0.23	-2.34283e-12	PvD	1
2202	Ppfia4	-6.98647e-17	-0.707	-0.027	-0.009	-2.35416e-12	PvD	1
2203	Slc7a15	-7.13456e-17	-4.35359	-0.016	-0.001	-2.40406e-12	PvD	2
2204	Ggt5	-7.27795e-17	-0.615167	-0.109	-0.058	-2.45238e-12	PvD	1
2205	Bud23	-7.27859e-17	0.633856	-0.07	-0.121	-2.45259e-12	MvD	2
2206	Plet1os	-7.6907e-17	-2.30511	-0.029	-0.005	-2.59146e-12	PvD	2
2207	Tcof1	-7.91526e-17	-0.511433	-0.173	-0.098	-2.66712e-12	PvM	1
2208	Adamts6	-7.9993e-17	1.35068	-0.055	-0.099	-2.69544e-12	MvD	2
2209	Commd6	-8.18328e-17	0.598506	-0.136	-0.206	-2.75744e-12	MvD	2
2210	C130026I21Rik	-8.29964e-17	-2.55575	-0.023	-0.003	-2.79665e-12	PvD	2
2211	P4ha3	-8.44172e-17	1.46333	-0.028	-0.069	-2.84452e-12	MvD	2
2212	Gm36595	-8.48991e-17	-1.64131	-0.024	-0.005	-2.86076e-12	MvD	2
2213	Slc17a8	-8.59293e-17	-1.71707	-0.043	-0.011	-2.89547e-12	PvD	2
2214	St6galnac2	-8.94809e-17	-1.93811	-0.046	-0.013	-3.01515e-12	PvD	3
2215	Slc26a7	-8.95466e-17	0.793926	-0.052	-0.033	-3.01736e-12	PvD	3
2216	Chmp4c	-9.30279e-17	-1.36822	-0.06	-0.021	-3.13467e-12	PvD	2
2217	Asmt	-9.32003e-17	-0.761888	-0.021	-0.005	-3.14048e-12	PvD	2
2218	Arpc4	-9.43224e-17	0.634817	-0.184	-0.234	-3.17829e-12	PvD	2
2219	Slc43a2	-9.49132e-17	0.864766	-0.064	-0.12	-3.19819e-12	MvD	2
2220	Sema3a	-9.49801e-17	1.54733	-0.055	-0.107	-3.20045e-12	PvD	2
2221	Prcd	-9.84942e-17	1.35691	-0.028	-0.064	-3.31886e-12	MvD	2
2222	H2-K2	-1.03699e-16	-0.862036	-0.144	-0.069	-3.49423e-12	PvM	2
2223	Nrn1	-1.04644e-16	1.35108	-0.067	-0.126	-3.5261e-12	PvD	2
2224	Cwc27	-1.06031e-16	0.967543	-0.104	-0.155	-3.57281e-12	PvD	2
2225	9030624G23Rik	-1.08225e-16	-1.32771	-0.047	-0.015	-3.64674e-12	PvD	3
2226	Decr1	-1.09821e-16	1.14635	-0.06	-0.098	-3.70053e-12	PvD	2
2227	Nxph4	-1.12533e-16	-1.12804	-0.035	-0.011	-3.79192e-12	PvD	2
2228	Vps13c	-1.1847e-16	0.515515	-0.202	-0.22	-3.99197e-12	PvD	1
2229	Slc12a2	-1.24906e-16	0.717358	-0.23	-0.277	-4.20885e-12	PvD	1
2230	Gm3294	-1.25087e-16	-1.64489	-0.018	-0.003	-4.21495e-12	MvD	3
2231	Spry1	-1.29283e-16	1.08016	-0.09	-0.156	-4.35632e-12	PvD	2
2232	Tmem232	-1.32148e-16	-1.30781	-0.077	-0.037	-4.45287e-12	MvD	2
2233	Snx17	-1.37414e-16	0.710307	-0.113	-0.181	-4.6303e-12	MvD	2
2234	Got1	-1.37449e-16	0.669847	-0.162	-0.234	-4.6315e-12	MvD	1
2235	Fzd7	-1.3752e-16	1.49017	-0.046	-0.094	-4.63386e-12	PvD	3
2236	Zfp536	-1.37627e-16	-1.13392	-0.088	-0.044	-4.63749e-12	MvD	2
2237	Cct6b	-1.44987e-16	-1.92401	-0.044	-0.012	-4.8855e-12	PvD	3
2238	Tmem237	-1.49138e-16	0.746184	-0.13	-0.177	-5.02534e-12	PvD	2
2239	Gm35546	-1.51666e-16	-0.63769	-0.07	-0.033	-5.11054e-12	PvD	2
2240	Ntmt1	-1.52071e-16	-0.519741	-0.222	-0.184	-5.1242e-12	MvD	1
2241	Cacnb4	-1.52563e-16	-0.88695	-0.105	-0.05	-5.14077e-12	PvD	2
2242	Gbe1	-1.59868e-16	0.673061	-0.217	-0.245	-5.3869e-12	PvD	2
2243	E530011L22Rik	-1.6106e-16	-1.11497	-0.07	-0.028	-5.42708e-12	PvD	2
2244	Dtd2	-1.63249e-16	0.937997	-0.071	-0.129	-5.50084e-12	MvD	2
2245	Rtf2	-1.63255e-16	0.733996	-0.114	-0.181	-5.50103e-12	MvD	2
2246	Gm8251	-1.63315e-16	-0.636489	-0.162	-0.1	-5.50305e-12	MvD	1
2247	Itih2	-1.64534e-16	2.75423	-0.006	-0.03	-5.54413e-12	MvD	2
2248	Gm13684	-1.66473e-16	-1.55835	-0.05	-0.015	-5.60947e-12	PvD	2
2249	Smim1	-1.68802e-16	-0.676358	-0.089	-0.045	-5.68796e-12	PvD	2
2250	Tpd52	-1.69488e-16	1.18724	-0.023	-0.059	-5.71107e-12	MvD	3
2251	Slc25a24	-1.72763e-16	1.09753	-0.075	-0.123	-5.82141e-12	PvD	2
2252	Prkaa2	-1.75065e-16	-1.0938	-0.078	-0.036	-5.89898e-12	MvD	2
2253	Gm5544	-1.77795e-16	-1.31065	-0.032	-0.009	-5.99098e-12	PvD	2
2254	Ltbp3	-1.85816e-16	0.673454	-0.223	-0.28	-6.26124e-12	PvD	2
2255	Gm46565	-1.8806e-16	-2.58053	-0.023	-0.004	-6.33686e-12	MvD	3
2256	Adgrl3	-1.93887e-16	-1.62703	-0.053	-0.022	-6.53321e-12	MvD	2
2257	Pip4p1	-1.98564e-16	0.704324	-0.134	-0.196	-6.6908e-12	MvD	2
2258	Apex1	-1.9872e-16	0.770258	-0.067	-0.122	-6.69606e-12	MvD	2
2259	Ak7	-2.02399e-16	-1.71996	-0.033	-0.008	-6.82004e-12	PvD	3
2260	Cacna1g	-2.03842e-16	-0.738527	-0.126	-0.072	-6.86867e-12	MvD	1
2261	Rasl11a	-2.1099e-16	1.77345	-0.028	-0.078	-7.10951e-12	PvD	3
2262	Hpn	-2.15164e-16	-1.99185	-0.031	-0.007	-7.25015e-12	PvD	2
2263	T2	-2.17886e-16	-1.50891	-0.056	-0.019	-7.3419e-12	PvD	3
2264	Cyp2f2	-2.18097e-16	-0.669278	-0.244	-0.186	-7.34901e-12	MvD	1
2265	Ccl7	-2.2044e-16	0.716362	-0.397	-0.434	-7.42795e-12	MvD	2
2266	Grm4	-2.29045e-16	-1.89557	-0.028	-0.006	-7.7179e-12	MvD	2
2267	Rsad2	-2.38684e-16	-3.78535	-0.019	-0.001	-8.04269e-12	PvD	3
2268	Mrgprf	-2.39349e-16	1.73947	-0.027	-0.065	-8.06509e-12	PvD	3
2269	AA986860	-2.39549e-16	-1.77978	-0.043	-0.012	-8.07184e-12	PvD	2
2270	Stmn2	-2.55214e-16	1.72073	-0.038	-0.088	-8.59968e-12	PvD	3
2271	Rgs17	-2.62213e-16	2.56536	-0.012	-0.048	-8.83554e-12	PvD	3
2272	Ifih1	-2.63504e-16	-1.26383	-0.087	-0.04	-8.87903e-12	PvD	2
2273	Cabp1	-2.64671e-16	-1.55749	-0.064	-0.024	-8.91837e-12	PvD	2
2274	Trmt61a	-2.66417e-16	0.699854	-0.029	-0.061	-8.97719e-12	MvD	2
2275	Klhl26	-2.69799e-16	0.781977	-0.079	-0.094	-9.09115e-12	PvD	1
2276	Rpp30	-2.70223e-16	0.563847	-0.065	-0.113	-9.10544e-12	MvD	2
2277	Ifi27l2a	-2.73404e-16	-0.64995	-0.214	-0.136	-9.21261e-12	PvD	2
2278	Hoxd4	-2.74147e-16	-1.62643	-0.015	-0.003	-9.23764e-12	MvD	2
2279	Klf13	-2.74524e-16	0.621672	-0.252	-0.342	-9.25035e-12	PvD	1
2280	Trappc5	-2.76494e-16	0.883007	-0.073	-0.131	-9.31675e-12	MvD	2
2281	Ttbk1	-2.78373e-16	-1.81297	-0.015	-0.002	-9.38004e-12	MvD	2
2282	Casp12	-2.87242e-16	0.835322	-0.124	-0.148	-9.67892e-12	PvD	1
2283	Ophn1	-2.94472e-16	0.690996	-0.227	-0.268	-9.92253e-12	PvD	1
2284	Lix1	-2.97932e-16	-1.02718	-0.058	-0.022	-1.00391e-11	PvD	2
2285	Aldh1a2	-3.0374e-16	1.3781	-0.059	-0.133	-1.02348e-11	PvM	3
2286	Ryr1	-3.09532e-16	-1.74117	-0.035	-0.008	-1.043e-11	PvD	2
2287	Xxylt1	-3.11226e-16	-0.885555	-0.163	-0.097	-1.04871e-11	PvD	2
2288	Kifap3	-3.30676e-16	0.67595	-0.132	-0.202	-1.11425e-11	MvD	2
2289	Polr3f	-3.45392e-16	0.639571	-0.04	-0.077	-1.16383e-11	MvD	2
2290	Isg15	-3.58037e-16	-0.960004	-0.106	-0.052	-1.20644e-11	PvD	2
2291	Cnot10	-3.67245e-16	0.920801	-0.099	-0.137	-1.23747e-11	PvD	2
2292	Gpx8	-3.84009e-16	0.546296	-0.307	-0.363	-1.29396e-11	PvD	1
2293	Gm47079	-3.86007e-16	-0.770352	-0.03	-0.012	-1.30069e-11	PvD	2
2294	Gm44956	-3.87468e-16	-1.12119	-0.049	-0.019	-1.30561e-11	MvD	2
2295	Clip2	-3.9576e-16	-0.611563	-0.085	-0.043	-1.33355e-11	PvD	2
2296	Ddhd1	-4.14216e-16	-0.528158	-0.363	-0.286	-1.39574e-11	MvD	1
2297	Prmt7	-4.18537e-16	-0.657223	-0.165	-0.096	-1.4103e-11	PvD	1
2298	Tmsb10b	-4.23369e-16	-0.873112	-0.11	-0.055	-1.42658e-11	PvD	2
2299	Gm16271	-4.30217e-16	-2.64499	-0.015	-0.001	-1.44966e-11	PvD	3
2300	Sfrp2	-4.37909e-16	-1.46387	-0.083	-0.039	-1.47558e-11	PvD	2
2301	Gata6	-4.37923e-16	-1.25285	-0.055	-0.015	-1.47562e-11	PvM	3
2302	Mindy4	-4.39173e-16	1.35403	-0.032	-0.071	-1.47984e-11	MvD	2
2303	Scn1b	-4.5581e-16	0.633742	-0.195	-0.24	-1.5359e-11	PvD	1
2304	Ankrd29	-4.68078e-16	0.956962	-0.117	-0.173	-1.57724e-11	PvD	2
2305	Zfyve26	-4.72126e-16	1.73223	-0.028	-0.058	-1.59088e-11	PvD	2
2306	Ccdc124	-4.95597e-16	0.547277	-0.145	-0.217	-1.66996e-11	MvD	2
2307	Cyb5b	-5.08018e-16	-0.646428	-0.206	-0.129	-1.71182e-11	PvD	1
2308	Cyp2j9	-5.20193e-16	-1.28196	-0.066	-0.025	-1.75284e-11	PvD	2
2309	H2-Q10	-5.22147e-16	-0.772759	-0.06	-0.026	-1.75943e-11	PvD	2
2310	Gm57096	-5.22262e-16	-1.50391	-0.029	-0.007	-1.75981e-11	PvD	3
2311	Tmx4	-5.29198e-16	0.688131	-0.159	-0.202	-1.78318e-11	PvD	1
2312	Cd74	-5.31221e-16	-3.9295	-0.012	0	-1.79e-11	PvD	2
2313	Kcnn4	-5.4274e-16	3.12006	-0.004	-0.027	-1.82882e-11	MvD	2
2314	Ryr3	-5.5949e-16	0.887004	-0.041	-0.037	-1.88526e-11	PvD	2
2315	BC005624	-5.62229e-16	0.743815	-0.163	-0.236	-1.89449e-11	PvD	1
2316	Hbegf	-6.03036e-16	1.1259	-0.12	-0.183	-2.03199e-11	PvD	2
2317	Galnt18	-6.03941e-16	0.889105	-0.077	-0.135	-2.03504e-11	MvD	2
2318	Dnmt1	-6.26694e-16	-0.696336	-0.133	-0.074	-2.11171e-11	PvD	1
2319	Mideas	-6.45247e-16	0.705164	-0.116	-0.127	-2.17423e-11	PvD	1
2320	Hsd17b12	-6.52623e-16	-0.501804	-0.477	-0.36	-2.19908e-11	PvM	1
2321	Tmem120b	-6.53202e-16	-1.38743	-0.062	-0.029	-2.20103e-11	MvD	3
2322	Gm15614	-6.67971e-16	-1.0182	-0.119	-0.061	-2.2508e-11	PvD	2
2323	Gm38825	-6.83004e-16	-1.79078	-0.028	-0.007	-2.30145e-11	MvD	2
2324	Adam30	-6.91286e-16	-1.35985	-0.053	-0.018	-2.32936e-11	PvD	2
2325	Abca8b	-7.02631e-16	-0.569365	-0.317	-0.271	-2.36758e-11	MvD	1
2326	Vstm2a	-7.75015e-16	-1.96086	-0.037	-0.011	-2.61149e-11	MvD	3
2327	Cd101	-8.15934e-16	-2.14322	-0.033	-0.007	-2.74937e-11	PvD	2
2328	Eif4ebp3	-8.29097e-16	-0.699892	-0.093	-0.05	-2.79373e-11	PvD	2
2329	Aph1c	-8.30344e-16	-1.01083	-0.077	-0.034	-2.79793e-11	PvD	2
2330	Gm11973	-8.39223e-16	-1.07633	-0.064	-0.026	-2.82784e-11	PvD	2
2331	Actr10	-8.97973e-16	0.57154	-0.242	-0.302	-3.02581e-11	PvD	1
2332	C1d	-9.23856e-16	0.865202	-0.115	-0.19	-3.11302e-11	PvD	2
2333	Tmed1	-9.32679e-16	0.792713	-0.138	-0.214	-3.14276e-11	PvD	1
2334	Usp42	-9.9953e-16	-0.755449	-0.121	-0.065	-3.36802e-11	PvD	1
2335	F13a1	-1.01073e-15	2.38294	-0.019	-0.059	-3.40577e-11	PvD	3
2336	Bod1l	-1.01736e-15	0.585663	-0.262	-0.341	-3.42811e-11	PvD	1
2337	Cisd1	-1.02351e-15	0.700218	-0.099	-0.162	-3.44883e-11	MvD	2
2338	Med21	-1.03359e-15	0.701721	-0.176	-0.234	-3.4828e-11	PvD	1
2339	Tmod1	-1.05927e-15	-0.872939	-0.048	-0.019	-3.56931e-11	PvD	2
2340	Fam174a	-1.07606e-15	0.777294	-0.148	-0.21	-3.62588e-11	PvD	1
2341	Dock11	-1.08834e-15	0.577011	-0.238	-0.295	-3.66726e-11	MvD	2
2342	Fgd4	-1.10563e-15	-0.622205	-0.124	-0.069	-3.72552e-11	PvD	2
2343	Fnbp1l	-1.14055e-15	-0.530946	-0.191	-0.12	-3.84318e-11	PvD	2
2344	Topbp1	-1.18181e-15	1.06854	-0.081	-0.134	-3.98223e-11	PvD	2
2345	Rab28	-1.20041e-15	0.578969	-0.226	-0.265	-4.04489e-11	PvD	1
2346	Slc26a11	-1.21598e-15	-0.809183	-0.098	-0.048	-4.09735e-11	PvD	2
2347	Mei1	-1.21869e-15	-1.25588	-0.088	-0.04	-4.10648e-11	PvD	3
2348	Apaf1	-1.24806e-15	-0.601573	-0.207	-0.131	-4.20547e-11	PvD	2
2349	Gm29571	-1.2512e-15	-1.92982	-0.037	-0.009	-4.21604e-11	PvD	2
2350	Slpi	-1.25895e-15	-0.777364	-0.072	-0.034	-4.24215e-11	MvD	1
2351	Trmt61b	-1.26043e-15	-0.967472	-0.136	-0.076	-4.24714e-11	PvD	2
2352	Ccdc25	-1.26276e-15	0.548348	-0.116	-0.179	-4.25501e-11	MvD	1
2353	Odad2	-1.26851e-15	-1.17951	-0.054	-0.021	-4.27436e-11	MvD	2
2354	Loxl4	-1.28841e-15	-1.03009	-0.09	-0.041	-4.34142e-11	PvD	2
2355	Asah2	-1.2895e-15	-1.17505	-0.079	-0.039	-4.34511e-11	MvD	2
2356	Ssc5d	-1.3103e-15	0.73494	-0.132	-0.195	-4.41517e-11	MvD	2
2357	Ptrh1	-1.31594e-15	0.928574	-0.026	-0.06	-4.43418e-11	MvD	2
2358	Adam5	-1.32093e-15	-1.33902	-0.029	-0.008	-4.451e-11	MvD	2
2359	9830166K06Rik	-1.38486e-15	-2.62806	-0.024	-0.003	-4.66644e-11	PvD	2
2360	Crlf3	-1.40705e-15	1.09942	-0.07	-0.107	-4.74118e-11	PvD	2
2361	Sec61a2	-1.43423e-15	0.65076	-0.156	-0.187	-4.83277e-11	PvD	2
2362	Fibp	-1.47706e-15	0.641291	-0.117	-0.125	-4.97709e-11	PvM	2
2363	Retreg2	-1.52265e-15	0.781535	-0.137	-0.19	-5.13072e-11	PvD	1
2364	Prickle2	-1.52458e-15	-0.513374	-0.214	-0.146	-5.13721e-11	MvD	1
2365	1700027I24Rik	-1.54155e-15	-1.48387	-0.037	-0.01	-5.19439e-11	PvD	2
2366	Emp2	-1.54755e-15	0.621104	-0.236	-0.309	-5.21462e-11	PvD	1
2367	Cacnb2	-1.57295e-15	2.34922	-0.022	-0.057	-5.30022e-11	PvD	3
2368	Zbtb24	-1.57696e-15	0.845621	-0.048	-0.06	-5.31372e-11	PvD	1
2369	Stk32a	-1.59232e-15	-0.939599	-0.029	-0.009	-5.36547e-11	PvD	2
2370	A730004F24Rik	-1.63823e-15	-0.895837	-0.023	-0.006	-5.52019e-11	PvD	1
2371	Mov10	-1.79263e-15	-0.746523	-0.065	-0.031	-6.04046e-11	PvD	1
2372	Ptpn3	-1.83512e-15	1.12532	-0.08	-0.126	-6.18361e-11	PvD	2
2373	Arhgap20	-1.86649e-15	-0.591807	-0.296	-0.234	-6.28934e-11	PvD	1
2374	Lrp5	-1.89291e-15	-0.547007	-0.092	-0.05	-6.37834e-11	PvD	2
2375	Zbp1	-1.90089e-15	-1.156	-0.079	-0.034	-6.40524e-11	PvD	2
2376	Atp6v1b1	-1.9352e-15	-2.77782	-0.013	-0.001	-6.52086e-11	PvD	2
2377	Spem1	-1.99306e-15	-1.78909	-0.019	-0.003	-6.71581e-11	PvD	2
2378	1600020E01Rik	-2.01135e-15	-0.556246	-0.309	-0.22	-6.77745e-11	PvD	1
2379	Angptl4	-2.01391e-15	-0.824635	-0.234	-0.137	-6.78607e-11	PvM	1
2380	Dnajc9	-2.15458e-15	1.08566	-0.047	-0.095	-7.26006e-11	MvD	2
2381	Taf11	-2.17917e-15	0.653306	-0.072	-0.125	-7.34294e-11	MvD	2
2382	Insig1	-2.1845e-15	-0.516381	-0.314	-0.226	-7.36089e-11	PvD	1
2383	Trpm3	-2.18754e-15	-1.25425	-0.07	-0.052	-7.37114e-11	MvD	2
2384	Fto	-2.19402e-15	0.502748	-0.26	-0.278	-7.39296e-11	PvD	1
2385	Gm9530	-2.24044e-15	-2.07625	-0.033	-0.009	-7.54938e-11	MvD	3
2386	Mepce	-2.31449e-15	0.823867	-0.133	-0.182	-7.7989e-11	PvD	1
2387	Gm36535	-2.33778e-15	-2.305	-0.026	-0.005	-7.87739e-11	PvD	3
2388	Fscn1	-2.45084e-15	-1.19052	-0.084	-0.044	-8.25835e-11	MvD	2
2389	Zfp568	-2.53485e-15	0.943179	-0.052	-0.102	-8.54142e-11	MvD	1
2390	Tbx3	-2.54073e-15	-0.879842	-0.075	-0.033	-8.56123e-11	PvD	2
2391	Hrk	-2.59621e-15	2.09806	-0.011	-0.039	-8.74818e-11	MvD	3
2392	Abcc9	-2.64138e-15	0.617139	-0.055	-0.044	-8.90039e-11	PvM	2
2393	Rnf20	-2.66025e-15	0.533278	-0.178	-0.206	-8.96398e-11	PvD	2
2394	9530062K07Rik	-2.69257e-15	2.70314	-0.003	-0.024	-9.07287e-11	MvD	2
2395	Mrps11	-2.81062e-15	0.682654	-0.059	-0.107	-9.47068e-11	MvD	2
2396	Aldh1a3	-2.83381e-15	-0.847952	-0.084	-0.039	-9.54882e-11	PvD	2
2397	Dnajb14	-2.83604e-15	1.01043	-0.161	-0.217	-9.55633e-11	PvM	2
2398	Gm28875	-2.86351e-15	1.29069	-0.025	-0.063	-9.64887e-11	MvD	2
2399	Prkd2	-2.90963e-15	-1.07011	-0.083	-0.037	-9.80428e-11	PvD	2
2400	Chchd7	-3.00327e-15	0.785088	-0.144	-0.218	-1.01198e-10	PvD	2
2401	Glt1d1	-3.05482e-15	-3.13892	-0.018	-0.002	-1.02935e-10	MvD	2
2402	Yipf3	-3.0726e-15	0.523247	-0.249	-0.308	-1.03534e-10	PvD	1
2403	Ppp1r1c	-3.10513e-15	-0.752354	-0.041	-0.015	-1.0463e-10	PvD	2
2404	Klf5	-3.10536e-15	-0.581306	-0.302	-0.218	-1.04638e-10	PvD	1
2405	Idh2	-3.1104e-15	0.725943	-0.134	-0.159	-1.04808e-10	PvM	2
2406	Idh3g	-3.12509e-15	0.846828	-0.117	-0.188	-1.05303e-10	PvD	2
2407	Capn7	-3.20585e-15	0.547775	-0.191	-0.214	-1.08024e-10	PvD	1
2408	Sdhd	-3.22582e-15	0.613041	-0.193	-0.267	-1.08697e-10	PvD	1
2409	Paqr5	-3.27449e-15	-2.00023	-0.02	-0.003	-1.10337e-10	PvD	2
2410	Abr	-3.27894e-15	0.63625	-0.099	-0.094	-1.10487e-10	PvM	2
2411	Il18	-3.29656e-15	-0.916848	-0.101	-0.05	-1.11081e-10	PvD	2
2412	Ddx39a	-3.35811e-15	0.73603	-0.092	-0.152	-1.13155e-10	MvD	1
2413	Kctd17	-3.36425e-15	0.988219	-0.083	-0.148	-1.13362e-10	PvD	2
2414	Gm57006	-3.39004e-15	-0.767894	-0.041	-0.017	-1.14231e-10	PvD	2
2415	Zfr2	-3.5749e-15	-0.846125	-0.051	-0.02	-1.2046e-10	PvD	2
2416	Crtac1	-3.61031e-15	-1.9367	-0.02	-0.004	-1.21653e-10	MvD	3
2417	Hhip	-3.61659e-15	-1.62837	-0.058	-0.035	-1.21865e-10	MvD	3
2418	S1pr2	-3.68377e-15	-0.519781	-0.275	-0.189	-1.24128e-10	PvD	1
2419	Snap29	-3.68618e-15	-0.534116	-0.159	-0.098	-1.24209e-10	PvD	1
2420	Rnf138	-3.74225e-15	-0.582397	-0.227	-0.173	-1.26099e-10	MvD	1
2421	Reg4	-3.83178e-15	-1.31597	-0.043	-0.015	-1.29116e-10	MvD	2
2422	Myo15a	-3.84892e-15	-0.99899	-0.032	-0.011	-1.29693e-10	PvD	2
2423	Hunk	-3.94309e-15	-2.56902	-0.024	-0.005	-1.32866e-10	MvD	3
2424	Slc20a2	-3.95379e-15	-0.515094	-0.22	-0.144	-1.33227e-10	PvD	1
2425	Acot1	-3.99909e-15	2.17748	-0.011	-0.046	-1.34753e-10	PvD	2
2426	Nlrc3	-4.06791e-15	-1.66098	-0.038	-0.012	-1.37072e-10	MvD	2
2427	Adamtsl3	-4.07872e-15	0.751906	-0.221	-0.283	-1.37437e-10	PvD	2
2428	Tmem134	-4.12457e-15	0.569002	-0.207	-0.246	-1.38981e-10	PvD	1
2429	Fam117a	-4.26278e-15	-0.848731	-0.097	-0.052	-1.43639e-10	MvD	2
2430	Gpkow	-4.35831e-15	0.631879	-0.156	-0.179	-1.46858e-10	PvD	1
2431	Mrps18c	-4.37739e-15	0.736831	-0.106	-0.169	-1.47501e-10	MvD	2
2432	Tnfrsf21	-4.39461e-15	-0.904592	-0.089	-0.042	-1.48081e-10	PvD	2
2433	Immp1l	-4.4434e-15	0.741636	-0.16	-0.217	-1.49725e-10	PvD	1
2434	BC031181	-4.66234e-15	0.555083	-0.261	-0.331	-1.57102e-10	PvD	1
2435	Dnajc15	-4.69073e-15	0.627261	-0.07	-0.12	-1.58059e-10	MvD	2
2436	Lrpprc	-4.75246e-15	0.801725	-0.135	-0.183	-1.60139e-10	PvD	1
2437	Cdk5r1	-4.76264e-15	-0.843058	-0.051	-0.021	-1.60482e-10	PvD	2
2438	Dhx8	-4.81965e-15	0.882284	-0.084	-0.114	-1.62403e-10	PvD	2
2439	Gm56503	-4.85682e-15	-2.29324	-0.034	-0.009	-1.63656e-10	PvD	3
2440	Gm15997	-4.89538e-15	-3.05117	-0.026	-0.005	-1.64955e-10	PvD	3
2441	Myo18b	-5.08928e-15	-3.77122	-0.014	-0.001	-1.71489e-10	MvD	2
2442	Atp1a2	-5.11404e-15	-0.579503	-0.122	-0.072	-1.72323e-10	MvD	1
2443	Bod1	-5.35625e-15	0.646118	-0.121	-0.188	-1.80484e-10	MvD	1
2444	Ephx1	-5.5346e-15	0.62921	-0.169	-0.2	-1.86494e-10	PvD	2
2445	Itgb8	-5.88893e-15	1.22898	-0.024	-0.06	-1.98433e-10	MvD	2
2446	Tmem158	-6.15999e-15	0.810722	-0.15	-0.203	-2.07567e-10	PvD	2
2447	Rb1	-6.18123e-15	0.588288	-0.205	-0.226	-2.08283e-10	PvD	1
2448	Arfrp1	-6.20388e-15	0.780558	-0.111	-0.154	-2.09046e-10	PvD	2
2449	Mtfr2	-6.33862e-15	-0.889155	-0.1	-0.049	-2.13586e-10	PvD	2
2450	Tex35	-6.52386e-15	-1.66757	-0.019	-0.004	-2.19828e-10	PvD	2
2451	Hlf	-6.55379e-15	1.08849	-0.08	-0.136	-2.20837e-10	PvD	2
2452	Snx19	-6.57329e-15	1.04604	-0.046	-0.07	-2.21494e-10	MvD	2
2453	Akr1c18	-6.81452e-15	-6.30835	-0.011	0	-2.29622e-10	PvD	2
2454	Gm14286	-7.01643e-15	-1.84314	-0.032	-0.007	-2.36426e-10	PvD	3
2455	A430093F15Rik	-7.05281e-15	-1.15141	-0.055	-0.02	-2.37652e-10	PvD	3
2456	Tmem115	-7.13929e-15	0.65414	-0.063	-0.111	-2.40565e-10	MvD	2
2457	Ier5l	-7.21834e-15	1.14598	-0.064	-0.124	-2.43229e-10	PvD	2
2458	Pou3f1	-7.39018e-15	1.2074	-0.042	-0.095	-2.49019e-10	PvD	2
2459	Ankrd54	-7.39193e-15	0.788316	-0.056	-0.105	-2.49078e-10	MvD	2
2460	Ndrg4	-7.73906e-15	1.08283	-0.066	-0.1	-2.60775e-10	PvD	3
2461	Cspg5	-7.80815e-15	-0.793778	-0.041	-0.015	-2.63103e-10	PvD	1
2462	Slu7	-8.41392e-15	0.725462	-0.153	-0.215	-2.83516e-10	PvD	1
2463	Zfp948	-8.44599e-15	-0.515326	-0.259	-0.177	-2.84596e-10	PvD	1
2464	Megf8	-8.44721e-15	0.509862	-0.081	-0.074	-2.84637e-10	PvM	1
2465	Plekhg1	-8.47992e-15	1.38838	-0.047	-0.097	-2.8574e-10	PvD	2
2466	Cdo1	-8.58917e-15	0.937735	-0.141	-0.189	-2.89421e-10	PvD	2
2467	Syce2	-8.599e-15	-1.41399	-0.058	-0.024	-2.89752e-10	MvD	2
2468	Tango6	-8.60035e-15	1.15801	-0.051	-0.068	-2.89798e-10	PvD	2
2469	Hsf5	-8.80011e-15	-1.80922	-0.031	-0.007	-2.96528e-10	PvD	2
2470	Pik3c2a	-8.82385e-15	0.58327	-0.2	-0.243	-2.97329e-10	MvD	1
2471	Klf12	-9.17186e-15	0.806069	-0.118	-0.159	-3.09055e-10	MvD	2
2472	Adcy6	-9.31601e-15	-0.550337	-0.087	-0.047	-3.13912e-10	PvD	2
2473	Sgcd	-9.45597e-15	0.691772	-0.129	-0.196	-3.18628e-10	MvD	2
2474	Thyn1	-9.56304e-15	0.656557	-0.059	-0.104	-3.22236e-10	MvD	2
2475	Mapk10	-9.64742e-15	-2.70876	-0.029	-0.006	-3.25079e-10	PvD	3
2476	Lgi3	-9.73357e-15	-0.616888	-0.018	-0.006	-3.27982e-10	PvD	2
2477	C87436	-9.83658e-15	0.976621	-0.084	-0.123	-3.31453e-10	PvD	2
2478	Scp2	-9.90386e-15	0.811264	-0.133	-0.195	-3.3372e-10	PvD	1
2479	Atic	-9.91055e-15	0.527123	-0.136	-0.203	-3.33946e-10	MvD	1
2480	Dnlz	-9.99309e-15	0.583927	-0.089	-0.145	-3.36727e-10	MvD	2
2481	Tap2	-1.02561e-14	-0.580317	-0.195	-0.123	-3.45589e-10	PvD	2
2482	Gps1	-1.05861e-14	0.522624	-0.143	-0.211	-3.56711e-10	MvD	2
2483	Atad5	-1.078e-14	4.38054	-0.002	-0.024	-3.63244e-10	PvD	2
2484	S100b	-1.09272e-14	1.85746	-0.026	-0.055	-3.68203e-10	PvD	2
2485	Ppp1r36	-1.10492e-14	-1.65163	-0.036	-0.011	-3.72315e-10	MvD	3
2486	Shq1	-1.13973e-14	-0.589406	-0.082	-0.044	-3.84044e-10	PvD	1
2487	Acer2	-1.15727e-14	-1.48751	-0.047	-0.018	-3.89953e-10	MvD	3
2488	Mbip	-1.17777e-14	1.37466	-0.037	-0.085	-3.96863e-10	PvD	3
2489	Hddc2	-1.17888e-14	1.12159	-0.057	-0.115	-3.97237e-10	PvD	2
2490	Gm41609	-1.1884e-14	1.28403	-0.047	-0.048	-4.00443e-10	MvD	2
2491	Cmtm8	-1.21698e-14	0.584549	-0.013	-0.035	-4.10072e-10	MvD	3
2492	1700123O20Rik	-1.26001e-14	0.764122	-0.094	-0.152	-4.24574e-10	MvD	2
2493	Bpifb2	-1.27633e-14	-1.28894	-0.026	-0.006	-4.30071e-10	PvD	2
2494	0610010K14Rik	-1.28859e-14	0.621877	-0.15	-0.178	-4.34204e-10	PvD	1
2495	Flvcr1	-1.30961e-14	-0.645893	-0.254	-0.175	-4.41287e-10	PvD	1
2496	Comtd1	-1.33901e-14	0.98918	-0.051	-0.073	-4.51193e-10	PvD	2
2497	Vax2os	-1.35937e-14	-1.75395	-0.032	-0.007	-4.58054e-10	PvD	2
2498	Pex16	-1.3594e-14	1.42328	-0.034	-0.082	-4.58064e-10	PvD	2
2499	Tpcn2	-1.37385e-14	-1.09083	-0.085	-0.039	-4.62932e-10	PvD	2
2500	Tnrc6a	-1.38108e-14	0.505448	-0.277	-0.307	-4.65369e-10	PvD	1
2501	Lgi4	-1.40692e-14	0.918696	-0.085	-0.117	-4.74076e-10	PvD	2
2502	Rnf187	-1.42105e-14	0.56349	-0.207	-0.253	-4.78837e-10	PvD	1
2503	Taf13	-1.44425e-14	0.766652	-0.172	-0.231	-4.86655e-10	PvD	2
2504	A530032D15Rik	-1.45812e-14	-2.58195	-0.014	-0.001	-4.91328e-10	PvD	2
2505	Timm8b	-1.48524e-14	0.584836	-0.176	-0.243	-5.00466e-10	MvD	1
2506	Ndufa10	-1.49503e-14	0.545963	-0.213	-0.261	-5.03765e-10	PvD	1
2507	ENSMUSG00000121413	-1.49974e-14	-1.32921	-0.022	-0.005	-5.05353e-10	PvD	3
2508	Tlr2	-1.50954e-14	0.947807	-0.118	-0.154	-5.08655e-10	PvD	2
2509	Hoxa7	-1.51126e-14	1.75834	-0.013	-0.044	-5.09233e-10	MvD	3
2510	Dync2i1	-1.54435e-14	1.18689	-0.061	-0.116	-5.20385e-10	PvD	2
2511	Cacul1	-1.54963e-14	0.574381	-0.19	-0.232	-5.22163e-10	MvD	1
2512	Slc2a13	-1.56284e-14	-0.74248	-0.19	-0.133	-5.26613e-10	MvD	1
2513	Ampd2	-1.56706e-14	0.817479	-0.058	-0.066	-5.28035e-10	PvD	2
2514	Etfb	-1.57811e-14	0.609534	-0.231	-0.294	-5.3176e-10	PvD	1
2515	Ormdl2	-1.58573e-14	0.531815	-0.109	-0.165	-5.34326e-10	MvD	1
2516	Wfdc12	-1.6552e-14	-3.37931	-0.019	-0.002	-5.57736e-10	PvD	3
2517	Ss18l1	-1.70316e-14	-0.571512	-0.037	-0.017	-5.73898e-10	PvD	2
2518	Parp3	-1.76895e-14	0.747349	-0.116	-0.173	-5.96066e-10	MvD	1
2519	Orai2	-1.78772e-14	-0.859098	-0.065	-0.03	-6.02389e-10	PvD	2
2520	Med28	-1.79638e-14	0.555359	-0.249	-0.305	-6.05307e-10	PvD	1
2521	Ppp1r14a	-1.8081e-14	-1.0042	-0.069	-0.032	-6.09256e-10	MvD	2
2522	Ak5	-1.88796e-14	-0.928041	-0.057	-0.023	-6.36167e-10	PvD	2
2523	Slc15a3	-1.93142e-14	-2.43843	-0.017	-0.002	-6.5081e-10	MvD	3
2524	Sulf1	-1.95796e-14	-0.512626	-0.416	-0.371	-6.59754e-10	PvD	1
2525	Uqcc3	-2.01495e-14	0.743925	-0.083	-0.141	-6.78958e-10	PvD	1
2526	Mcur1	-2.06369e-14	0.558267	-0.148	-0.218	-6.95382e-10	MvD	1
2527	Rilpl2	-2.08205e-14	1.5639	-0.032	-0.067	-7.01568e-10	PvD	3
2528	Nr1d1	-2.17721e-14	0.930305	-0.106	-0.166	-7.33632e-10	PvD	2
2529	Inpp1	-2.18586e-14	1.42557	-0.041	-0.084	-7.36546e-10	PvD	3
2530	Zglp1	-2.20901e-14	-0.897988	-0.029	-0.01	-7.44347e-10	PvD	2
2531	Atp8a2	-2.22152e-14	-0.985616	-0.081	-0.04	-7.48563e-10	MvD	2
2532	Rbks	-2.23733e-14	-1.13156	-0.086	-0.054	-7.53892e-10	MvD	2
2533	Txlnb	-2.27838e-14	-3.01269	-0.021	-0.003	-7.67724e-10	PvD	3
2534	Gm15708	-2.28509e-14	-1.39536	-0.058	-0.021	-7.69984e-10	PvD	2
2535	Wrn	-2.29005e-14	0.984037	-0.083	-0.117	-7.71656e-10	PvD	2
2536	Zbtb8os	-2.34903e-14	1.39603	-0.038	-0.083	-7.91531e-10	PvD	3
2537	Adamts10	-2.39873e-14	-0.513935	-0.103	-0.057	-8.08275e-10	PvD	1
2538	Gm4951	-2.40305e-14	-2.61144	-0.019	-0.003	-8.0973e-10	MvD	2
2539	Mturn	-2.44854e-14	0.783737	-0.089	-0.146	-8.25061e-10	MvD	2
2540	Krt79	-2.46806e-14	6.22838	0	-0.014	-8.31638e-10	MvD	2
2541	Tor1b	-2.47429e-14	0.594716	-0.163	-0.199	-8.33736e-10	PvD	1
2542	Nipsnap3a	-2.49393e-14	-2.77335	-0.016	-0.002	-8.40356e-10	MvD	2
2543	Capn11	-2.56053e-14	-0.904231	-0.056	-0.023	-8.62796e-10	PvD	2
2544	Gm48228	-2.72691e-14	-1.08656	-0.041	-0.016	-9.18859e-10	PvD	2
2545	Gm34455	-2.73612e-14	-0.690029	-0.121	-0.071	-9.21965e-10	MvD	2
2546	Ccdc42	-2.75079e-14	-0.705418	-0.011	-0.013	-9.26907e-10	PvD	3
2547	Dipk1c	-2.7729e-14	-2.33972	-0.02	-0.003	-9.34358e-10	PvD	2
2548	Scarb1	-2.86907e-14	-0.675344	-0.044	-0.02	-9.66761e-10	PvD	2
2549	Rap2b	-2.90055e-14	-0.704485	-0.188	-0.121	-9.77368e-10	PvD	1
2550	Gm17106	-2.95608e-14	-0.683332	-0.122	-0.068	-9.96081e-10	PvD	1
2551	1190005I06Rik	-3.03477e-14	-0.833894	-0.046	-0.019	-1.0226e-09	PvD	2
2552	Rfx4	-3.03497e-14	-1.73153	-0.032	-0.009	-1.02267e-09	MvD	2
2553	Cep20	-3.05137e-14	1.09552	-0.065	-0.12	-1.02819e-09	PvD	3
2554	Acot12	-3.1103e-14	-1.28718	-0.049	-0.019	-1.04805e-09	MvD	2
2555	Gm26535	-3.14784e-14	-2.91749	-0.026	-0.005	-1.0607e-09	PvD	3
2556	Tcaf3	-3.2733e-14	-3.59846	-0.017	-0.002	-1.10297e-09	PvD	2
2557	Ube3b	-3.29412e-14	0.622525	-0.108	-0.122	-1.10999e-09	PvD	1
2558	Cenpx	-3.33491e-14	0.83179	-0.116	-0.182	-1.12373e-09	PvD	2
2559	Mpp1	-3.36365e-14	1.16968	-0.044	-0.097	-1.13341e-09	PvD	2
2560	Arhgap4	-3.42846e-14	-1.15304	-0.04	-0.013	-1.15525e-09	PvD	3
2561	Ror1	-3.50541e-14	-0.618694	-0.184	-0.122	-1.18118e-09	MvD	1
2562	Snx31	-3.54416e-14	-0.597282	-0.058	-0.03	-1.19424e-09	MvD	2
2563	Epn2	-3.58575e-14	0.674962	-0.147	-0.208	-1.20825e-09	MvD	2
2564	Plcb4	-3.61157e-14	-0.572916	-0.199	-0.127	-1.21695e-09	PvD	1
2565	Gm31522	-3.62746e-14	1.25595	-0.042	-0.083	-1.22231e-09	MvD	2
2566	Sptssa	-3.81938e-14	0.54207	-0.251	-0.315	-1.28698e-09	PvD	1
2567	Pop7	-3.8417e-14	0.836408	-0.038	-0.075	-1.2945e-09	MvD	2
2568	Ckap5	-3.85319e-14	0.580446	-0.188	-0.219	-1.29837e-09	PvD	1
2569	Spp1	-3.93445e-14	2.51532	-0.016	-0.054	-1.32575e-09	PvD	2
2570	Cep76	-3.94847e-14	0.660625	-0.055	-0.051	-1.33048e-09	PvM	1
2571	Ildr2	-3.96518e-14	0.999168	-0.053	-0.101	-1.33611e-09	MvD	2
2572	Gm57354	-4.01357e-14	0.761461	-0.086	-0.1	-1.35241e-09	PvD	1
2573	Tslp	-4.25207e-14	-0.905216	-0.098	-0.055	-1.43278e-09	MvD	2
2574	Mrps16	-4.25385e-14	0.660684	-0.158	-0.225	-1.43338e-09	PvD	1
2575	Afg3l1	-4.36938e-14	0.940457	-0.075	-0.108	-1.47231e-09	PvD	2
2576	Tubgcp5	-4.39418e-14	1.19734	-0.032	-0.07	-1.48066e-09	MvD	2
2577	Wdr95	-4.46251e-14	-1.56412	-0.054	-0.025	-1.50369e-09	MvD	2
2578	Gm37359	-4.52321e-14	-2.51911	-0.023	-0.005	-1.52414e-09	MvD	3
2579	Egln2	-4.71147e-14	0.844067	-0.109	-0.165	-1.58758e-09	PvD	2
2580	Nalcn	-4.82258e-14	-0.840144	-0.048	-0.018	-1.62502e-09	PvD	2
2581	1700016P03Rik	-4.82347e-14	-0.900869	-0.103	-0.057	-1.62532e-09	MvD	2
2582	Hmgn3	-4.84563e-14	0.731813	-0.154	-0.214	-1.63278e-09	PvD	1
2583	Tef	-4.92838e-14	1.02251	-0.088	-0.134	-1.66067e-09	PvD	2
2584	Stambp	-4.97027e-14	0.525084	-0.052	-0.09	-1.67478e-09	MvD	2
2585	Megf10	-5.10857e-14	3.28316	-0.006	-0.023	-1.72139e-09	MvD	2
2586	Gm35438.1	-5.20115e-14	-0.654597	-0.014	-0.002	-1.75258e-09	PvD	2
2587	Ifrd2	-5.2251e-14	0.503717	-0.079	-0.076	-1.76065e-09	PvM	2
2588	Iqsec1	-5.32729e-14	0.624271	-0.135	-0.146	-1.79508e-09	PvD	1
2589	Rarg	-5.35002e-14	0.632931	-0.149	-0.216	-1.80274e-09	MvD	1
2590	Vps50	-5.35609e-14	0.965031	-0.095	-0.137	-1.80479e-09	PvD	2
2591	4930578G10Rik	-5.39479e-14	-0.885911	-0.063	-0.027	-1.81783e-09	PvD	1
2592	Rbm20	-5.4122e-14	-1.95325	-0.032	-0.01	-1.82369e-09	MvD	3
2593	Psmg2	-5.4494e-14	0.948227	-0.091	-0.142	-1.83623e-09	PvD	2
2594	Mien1	-5.57778e-14	0.580215	-0.208	-0.26	-1.87949e-09	PvD	1
2595	Creb3	-5.59448e-14	0.687622	-0.108	-0.169	-1.88512e-09	MvD	2
2596	Efnb3	-5.59789e-14	-2.61024	-0.02	-0.005	-1.88626e-09	MvD	3
2597	Zic1	-5.92309e-14	-6.08652	-0.011	0	-1.99584e-09	PvD	2
2598	Gm34045	-5.93715e-14	-1.48283	-0.03	-0.008	-2.00058e-09	PvD	2
2599	Clmn	-5.96384e-14	-1.05383	-0.028	-0.009	-2.00958e-09	MvD	2
2600	Adamts16	-6.08431e-14	-2.98047	-0.021	-0.003	-2.05017e-09	PvD	2
2601	Asb5	-6.12831e-14	-0.617018	-0.034	-0.013	-2.065e-09	PvD	1
2602	Palm	-6.15102e-14	0.718326	-0.124	-0.154	-2.07265e-09	PvD	2
2603	Ociad2	-6.34149e-14	0.626553	-0.025	-0.048	-2.13683e-09	MvD	2
2604	Ncs1	-6.40338e-14	-0.575026	-0.138	-0.075	-2.15768e-09	PvM	2
2605	Clcn3	-6.41217e-14	1.15887	-0.042	-0.092	-2.16064e-09	PvD	2
2606	Gsta4	-6.57889e-14	1.17604	-0.056	-0.091	-2.21682e-09	PvD	2
2607	Ing2	-6.725e-14	0.628616	-0.122	-0.138	-2.26606e-09	PvD	1
2608	Slc28a1	-6.73965e-14	-2.15825	-0.027	-0.005	-2.27099e-09	PvD	2
2609	Gm13832	-6.77896e-14	-2.53195	-0.021	-0.004	-2.28424e-09	MvD	2
2610	Pcca	-6.89233e-14	0.946099	-0.084	-0.112	-2.32244e-09	PvD	2
2611	2310009B15Rik	-6.91719e-14	0.745888	-0.097	-0.154	-2.33082e-09	MvD	2
2612	Dhfr	-6.98285e-14	1.74169	-0.02	-0.041	-2.35294e-09	PvD	3
2613	Gm54318	-7.00745e-14	-1.61183	-0.045	-0.019	-2.36123e-09	MvD	2
2614	Pla2g12a	-7.08878e-14	1.4961	-0.03	-0.062	-2.38863e-09	PvD	3
2615	Bcar3	-7.24166e-14	-0.627179	-0.049	-0.021	-2.44015e-09	PvD	3
2616	Borcs6	-7.29023e-14	1.04941	-0.037	-0.079	-2.45652e-09	MvD	2
2617	Ddt	-7.486e-14	0.686012	-0.172	-0.222	-2.52248e-09	PvD	1
2618	Mars2	-7.58083e-14	-1.12542	-0.05	-0.033	-2.55444e-09	MvD	2
2619	Mlf2	-7.81654e-14	0.606689	-0.199	-0.256	-2.63386e-09	PvD	1
2620	Xaf1	-7.96795e-14	-1.03029	-0.087	-0.054	-2.68488e-09	MvD	2
2621	Ptpru	-7.98128e-14	1.10229	-0.046	-0.056	-2.68937e-09	PvD	2
2622	Pde4a	-7.99603e-14	-1.2322	-0.091	-0.046	-2.69434e-09	PvD	2
2623	Foxo3	-8.02032e-14	0.533761	-0.265	-0.288	-2.70253e-09	PvD	2
2624	Rasgef1c	-8.38115e-14	-0.783943	-0.08	-0.041	-2.82411e-09	MvD	2
2625	Fer1l5	-8.64502e-14	-2.5629	-0.029	-0.007	-2.91303e-09	PvD	3
2626	Gtf2f2	-8.89729e-14	-0.500346	-0.241	-0.164	-2.99803e-09	PvD	1
2627	1700057G04Rik	-8.95945e-14	-1.26237	-0.026	-0.007	-3.01898e-09	PvD	3
2628	a	-9.01246e-14	0.74464	-0.267	-0.269	-3.03684e-09	PvM	1
2629	Ncln	-9.0143e-14	0.984741	-0.067	-0.124	-3.03746e-09	PvD	2
2630	Tmem126a	-9.72076e-14	-0.535031	-0.294	-0.216	-3.27551e-09	PvD	1
2631	Gm47095	-9.78199e-14	-2.05578	-0.036	-0.01	-3.29614e-09	PvD	3
2632	Pth2r	-1.00617e-13	-1.26334	-0.059	-0.023	-3.39038e-09	PvD	2
2633	Gm20400	-1.05026e-13	-1.0822	-0.049	-0.018	-3.53894e-09	PvD	3
2634	Znhit6	-1.05432e-13	0.567042	-0.125	-0.129	-3.55264e-09	PvD	2
2635	Agpat4	-1.05496e-13	0.609073	-0.168	-0.227	-3.55478e-09	MvD	1
2636	Kcnu1	-1.08419e-13	-0.90589	-0.052	-0.023	-3.6533e-09	MvD	2
2637	Plk3	-1.08639e-13	0.919543	-0.087	-0.116	-3.6607e-09	PvD	2
2638	Mcm7	-1.14539e-13	0.791883	-0.079	-0.097	-3.8595e-09	PvD	2
2639	Gnb4	-1.19154e-13	-0.56195	-0.258	-0.18	-4.01502e-09	PvD	1
2640	Me2	-1.19454e-13	-0.504213	-0.073	-0.037	-4.02513e-09	PvM	2
2641	Eif2ak1	-1.21337e-13	0.879596	-0.072	-0.103	-4.08857e-09	PvD	2
2642	Gm17749	-1.21615e-13	-0.680189	-0.12	-0.068	-4.09795e-09	PvD	1
2643	Htra2	-1.21947e-13	0.798634	-0.104	-0.144	-4.10912e-09	PvD	1
2644	Nfu1	-1.24315e-13	0.748594	-0.127	-0.174	-4.18892e-09	PvD	1
2645	Washc5	-1.25003e-13	0.940621	-0.071	-0.113	-4.21211e-09	MvD	2
2646	Ufl1	-1.2624e-13	0.83247	-0.115	-0.165	-4.2538e-09	PvD	1
2647	R3hdm4	-1.29094e-13	0.593571	-0.135	-0.158	-4.34994e-09	PvD	1
2648	Or2v1	-1.29804e-13	-3.4258	-0.013	-0.001	-4.37388e-09	PvD	1
2649	Podxl	-1.30715e-13	-3.03772	-0.012	-0.001	-4.40456e-09	PvD	2
2650	Art3	-1.33367e-13	-1.04261	-0.092	-0.05	-4.49392e-09	MvD	2
2651	Trappc8	-1.34539e-13	0.555491	-0.165	-0.19	-4.53343e-09	PvD	1
2652	Gm6270	-1.35761e-13	-2.2158	-0.013	-0.002	-4.57459e-09	MvD	2
2653	Ptprs	-1.36357e-13	0.630702	-0.16	-0.219	-4.5947e-09	MvD	2
2654	Zfp292	-1.43429e-13	0.938893	-0.102	-0.148	-4.83298e-09	PvD	2
2655	Gm30371	-1.4366e-13	-1.21614	-0.037	-0.013	-4.84076e-09	MvD	2
2656	Pigx	-1.44549e-13	0.992891	-0.072	-0.13	-4.87071e-09	PvD	2
2657	Cpa6	-1.45428e-13	-1.10132	-0.11	-0.059	-4.90034e-09	PvD	2
2658	Cpeb2	-1.45481e-13	0.608647	-0.315	-0.353	-4.90212e-09	PvM	1
2659	Cryzl2	-1.45621e-13	-1.51298	-0.043	-0.014	-4.90685e-09	PvD	2
2660	8430426J06Rik	-1.45783e-13	-1.30062	-0.043	-0.014	-4.9123e-09	PvD	2
2661	Hoxd10	-1.47431e-13	5.23281	-0.001	-0.021	-4.96783e-09	PvD	2
2662	Gm42743	-1.49108e-13	1.21366	-0.079	-0.148	-5.02433e-09	PvM	2
2663	4930571N24Rik	-1.49394e-13	-3.39569	-0.016	-0.003	-5.03398e-09	PvD	2
2664	Gchfr	-1.494e-13	3.92099	-0.001	-0.017	-5.03417e-09	MvD	2
2665	Dut	-1.49413e-13	0.538589	-0.071	-0.117	-5.03461e-09	MvD	2
2666	Cibar1	-1.51555e-13	0.659402	-0.171	-0.222	-5.10679e-09	PvD	1
2667	1600012H06Rik	-1.53726e-13	0.689319	-0.059	-0.103	-5.17996e-09	MvD	2
2668	Gm30524	-1.54591e-13	-2.85924	-0.021	-0.003	-5.20911e-09	PvD	2
2669	Sgtb	-1.58433e-13	-0.686128	-0.12	-0.068	-5.33855e-09	PvD	1
2670	Plin4	-1.58846e-13	-2.2946	-0.026	-0.005	-5.35248e-09	PvD	3
2671	Guk1	-1.6416e-13	0.506681	-0.15	-0.215	-5.53154e-09	MvD	2
2672	Sgcb	-1.66138e-13	0.725659	-0.148	-0.215	-5.59819e-09	PvD	1
2673	4930473A02Rik	-1.72241e-13	-0.681856	-0.05	-0.024	-5.80383e-09	PvD	2
2674	Pwp1	-1.73734e-13	-0.587958	-0.174	-0.109	-5.85413e-09	PvD	1
2675	Slc2a10	-1.79491e-13	0.716622	-0.041	-0.041	-6.04814e-09	PvM	1
2676	Tbl1xr1	-1.82586e-13	0.835964	-0.12	-0.162	-6.15242e-09	PvD	2
2677	Yif1a	-1.84092e-13	0.804678	-0.11	-0.173	-6.20317e-09	PvD	2
2678	Eno1	-1.85072e-13	0.591813	-0.12	-0.183	-6.23619e-09	MvD	2
2679	Fkbp3	-1.89471e-13	0.602189	-0.19	-0.237	-6.38442e-09	PvD	1
2680	Smim30	-1.96071e-13	0.645437	-0.112	-0.172	-6.60682e-09	MvD	2
2681	Ttc33	-1.96368e-13	0.50341	-0.058	-0.099	-6.61682e-09	MvD	3
2682	1110059G10Rik	-1.96721e-13	1.15083	-0.042	-0.092	-6.62872e-09	PvD	2
2683	Gm42744	-1.97247e-13	-2.27569	-0.011	-0.001	-6.64642e-09	PvD	1
2684	Glyat	-2.08247e-13	-3.20119	-0.019	-0.002	-7.01708e-09	PvD	2
2685	Gm4952	-2.0843e-13	-2.04444	-0.025	-0.006	-7.02326e-09	MvD	2
2686	Slco2a1	-2.11829e-13	0.596095	-0.128	-0.192	-7.13779e-09	MvD	1
2687	2210016L21Rik	-2.13365e-13	0.976769	-0.067	-0.124	-7.18956e-09	PvD	2
2688	Timm22	-2.14151e-13	0.786783	-0.075	-0.133	-7.21602e-09	PvD	2
2689	Itpkc	-2.15541e-13	-0.603258	-0.163	-0.101	-7.26287e-09	PvD	1
2690	Akr1b8	-2.1842e-13	0.594432	-0.073	-0.119	-7.35989e-09	MvD	1
2691	Hif1an	-2.18914e-13	0.952163	-0.06	-0.078	-7.37652e-09	PvD	2
2692	Smad6	-2.20423e-13	0.963482	-0.07	-0.095	-7.42738e-09	PvD	2
2693	Slc3a1	-2.2051e-13	-0.871863	-0.047	-0.018	-7.43031e-09	PvD	2
2694	Cldn10	-2.26912e-13	-0.648484	-0.17	-0.112	-7.64601e-09	MvD	2
2695	Ces2g	-2.29839e-13	-0.870503	-0.086	-0.044	-7.74465e-09	PvD	2
2696	Tmem179b	-2.32472e-13	1.12233	-0.047	-0.087	-7.83338e-09	MvD	2
2697	Phlpp1	-2.34716e-13	-0.506283	-0.327	-0.257	-7.909e-09	MvD	1
2698	Pcif1	-2.35777e-13	0.699745	-0.093	-0.15	-7.94473e-09	MvD	2
2699	Rbfox3	-2.36038e-13	-1.42248	-0.012	-0.002	-7.95353e-09	MvD	2
2700	Ncoa4	-2.38283e-13	0.544276	-0.128	-0.128	-8.02918e-09	PvM	1
2701	Cdyl	-2.41173e-13	0.510398	-0.119	-0.114	-8.12657e-09	PvD	1
2702	Cdk5rap3	-2.41699e-13	0.758488	-0.104	-0.141	-8.14428e-09	PvD	2
2703	Cmtm4	-2.47123e-13	0.78648	-0.085	-0.14	-8.32704e-09	MvD	2
2704	Mycbp	-2.5229e-13	0.921649	-0.042	-0.065	-8.50116e-09	MvD	2
2705	Adora2a	-2.53683e-13	-0.991848	-0.023	-0.007	-8.54812e-09	PvD	2
2706	Tipin	-2.69564e-13	1.01308	-0.061	-0.118	-9.08324e-09	PvD	2
2707	Tsc22d3	-2.71533e-13	0.561439	-0.288	-0.35	-9.14958e-09	PvD	1
2708	Spock1	-2.74188e-13	-1.96158	-0.033	-0.011	-9.23905e-09	MvD	3
2709	Igf2bp3	-2.77867e-13	-0.637475	-0.06	-0.029	-9.363e-09	PvD	1
2710	Zmpste24	-2.79844e-13	0.622108	-0.141	-0.203	-9.42962e-09	MvD	2
2711	Odf2	-2.86663e-13	0.582718	-0.12	-0.131	-9.6594e-09	PvD	2
2712	2300009A05Rik	-2.90023e-13	0.745337	-0.051	-0.093	-9.77261e-09	MvD	2
2713	Plscr2	-2.93629e-13	-1.63393	-0.037	-0.013	-9.89413e-09	MvD	2
2714	Lgals9	-2.9707e-13	-0.62541	-0.174	-0.11	-1.00101e-08	PvD	2
2715	Fer1l4	-2.98565e-13	-2.62061	-0.017	-0.002	-1.00604e-08	MvD	2
2716	Asb8	-2.98946e-13	1.8107	-0.018	-0.054	-1.00733e-08	PvD	3
2717	Syp	-2.99289e-13	-1.08262	-0.023	-0.008	-1.00849e-08	PvD	2
2718	Cyb5r4	-2.9957e-13	0.997187	-0.06	-0.09	-1.00943e-08	PvD	2
2719	Gk5	-3.00454e-13	0.731322	-0.199	-0.252	-1.01241e-08	PvD	1
2720	Proser1	-3.14569e-13	0.972277	-0.047	-0.062	-1.05997e-08	PvD	2
2721	Cstdc2	-3.15728e-13	-1.54082	-0.038	-0.012	-1.06388e-08	PvD	3
2722	Sorl1	-3.16095e-13	-2.18434	-0.028	-0.008	-1.06511e-08	MvD	3
2723	Sh2d4a	-3.18463e-13	1.10178	-0.053	-0.09	-1.07309e-08	MvD	2
2724	Gpr176	-3.2109e-13	-1.75621	-0.047	-0.017	-1.08195e-08	PvD	2
2725	Commd8	-3.24794e-13	0.885095	-0.091	-0.149	-1.09443e-08	PvD	1
2726	Bckdk	-3.26228e-13	0.781555	-0.034	-0.074	-1.09926e-08	PvD	2
2727	Hadha	-3.28928e-13	0.570865	-0.213	-0.267	-1.10835e-08	PvD	1
2728	Cpxm2	-3.29084e-13	-0.687649	-0.191	-0.145	-1.10888e-08	MvD	2
2729	Etv3	-3.32868e-13	-0.637992	-0.126	-0.074	-1.12163e-08	PvD	1
2730	Npy	-3.45509e-13	3.50681	-0.002	-0.019	-1.16423e-08	MvD	2
2731	Fbxl6	-3.56886e-13	0.997867	-0.046	-0.068	-1.20256e-08	PvD	2
2732	Kcnj6	-3.60642e-13	-2.01123	-0.022	-0.005	-1.21522e-08	MvD	2
2733	Prex1	-3.61419e-13	-0.575345	-0.141	-0.089	-1.21784e-08	MvD	1
2734	Ciao2a	-3.6205e-13	1.04	-0.063	-0.117	-1.21996e-08	PvD	2
2735	Aox1	-3.66416e-13	1.02997	-0.07	-0.092	-1.23468e-08	PvD	2
2736	1700095A13Rik	-3.66903e-13	-2.78419	-0.014	-0.001	-1.23632e-08	PvD	2
2737	Kalrn	-3.70638e-13	-0.582503	-0.292	-0.213	-1.2489e-08	PvD	1
2738	Hvcn1	-3.71281e-13	-1.0844	-0.033	-0.011	-1.25107e-08	PvD	2
2739	Ddit4	-3.8086e-13	1.20502	-0.062	-0.102	-1.28335e-08	PvD	2
2740	Cep162	-3.87319e-13	0.926254	-0.039	-0.079	-1.30511e-08	MvD	2
2741	Slc27a6	-3.87561e-13	-1.69799	-0.038	-0.014	-1.30592e-08	MvD	3
2742	Ints11	-3.89005e-13	0.575791	-0.067	-0.071	-1.31079e-08	PvM	2
2743	Epha1	-3.89528e-13	-1.53755	-0.037	-0.011	-1.31255e-08	PvD	2
2744	Zfp9	-3.90096e-13	-0.536429	-0.141	-0.087	-1.31447e-08	PvD	2
2745	Adcy1	-3.92476e-13	-1.02023	-0.047	-0.02	-1.32249e-08	MvD	2
2746	Sgk2	-3.92874e-13	-1.70152	-0.022	-0.005	-1.32383e-08	MvD	2
2747	Snx24	-3.98898e-13	0.613309	-0.135	-0.146	-1.34413e-08	PvD	1
2748	Six2	-4.02282e-13	2.70395	-0.002	-0.019	-1.35553e-08	MvD	2
2749	Gm47868	-4.2085e-13	-1.69972	-0.034	-0.011	-1.4181e-08	MvD	2
2750	Il27	-4.22811e-13	-0.940771	-0.042	-0.017	-1.4247e-08	PvD	2
2751	Mrps5	-4.23772e-13	1.00508	-0.075	-0.127	-1.42794e-08	PvD	2
2752	1700056N10Rik	-4.27197e-13	-1.50613	-0.04	-0.013	-1.43948e-08	PvD	3
2753	Tab3	-4.49561e-13	0.868337	-0.058	-0.069	-1.51484e-08	PvD	2
2754	Rab34	-4.53799e-13	0.523332	-0.241	-0.291	-1.52912e-08	PvD	1
2755	Gm50240	-4.59562e-13	1.90723	-0.02	-0.051	-1.54854e-08	PvD	2
2756	Mrpl34	-4.7007e-13	1.15444	-0.047	-0.081	-1.58395e-08	PvD	3
2757	Gsr	-4.72312e-13	0.71425	-0.121	-0.158	-1.5915e-08	MvD	2
2758	Chil1	-4.77079e-13	2.41781	-0.012	-0.038	-1.60757e-08	MvD	2
2759	6530409C15Rik	-4.91771e-13	-1.11401	-0.07	-0.031	-1.65707e-08	PvD	3
2760	Chmp1a	-5.09898e-13	0.857155	-0.099	-0.156	-1.71815e-08	PvD	2
2761	Atxn7l3	-5.12653e-13	0.605485	-0.101	-0.118	-1.72744e-08	PvD	1
2762	Stk39	-5.12992e-13	0.515903	-0.144	-0.147	-1.72858e-08	PvD	1
2763	Lyz2	-5.14885e-13	-4.89234	-0.011	-0.001	-1.73496e-08	MvD	2
2764	Polr2c	-5.15718e-13	0.570413	-0.211	-0.274	-1.73776e-08	PvD	1
2765	Sult1d1	-5.18965e-13	-5.40443	-0.01	0	-1.74871e-08	PvD	2
2766	Snapc5	-5.21388e-13	0.929784	-0.076	-0.136	-1.75687e-08	PvD	2
2767	4933405D12Rik	-5.3795e-13	-0.68708	-0.051	-0.021	-1.81268e-08	PvD	2
2768	Gm57286	-5.48214e-13	-0.516157	-0.129	-0.082	-1.84726e-08	MvD	1
2769	Ddit4l	-5.68889e-13	2.34697	-0.017	-0.042	-1.91693e-08	PvD	3
2770	Gm12160	-5.78893e-13	-1.90081	-0.026	-0.007	-1.95064e-08	MvD	2
2771	Spata1	-5.94755e-13	-0.760289	-0.123	-0.074	-2.00409e-08	MvD	2
2772	Wdr77	-5.97277e-13	0.840289	-0.1	-0.14	-2.01258e-08	PvD	2
2773	Tfap2c	-6.12409e-13	-0.948236	-0.052	-0.022	-2.06357e-08	MvD	3
2774	Naa35	-6.18401e-13	0.606288	-0.135	-0.154	-2.08376e-08	PvD	2
2775	Tmem164	-6.27267e-13	0.589148	-0.129	-0.137	-2.11364e-08	PvD	1
2776	Ubald1	-6.30355e-13	0.604011	-0.056	-0.096	-2.12404e-08	MvD	2
2777	Polg2	-6.37699e-13	0.728086	-0.185	-0.235	-2.14879e-08	PvD	1
2778	Cep170b	-6.42103e-13	-0.798729	-0.11	-0.06	-2.16363e-08	PvD	2
2779	Kif24	-6.55573e-13	-0.859138	-0.066	-0.03	-2.20902e-08	PvD	2
2780	Nfatc3	-6.66647e-13	0.961308	-0.094	-0.141	-2.24633e-08	PvD	2
2781	Samd9l	-6.94705e-13	0.945197	-0.064	-0.093	-2.34088e-08	PvD	2
2782	Adad1	-6.95059e-13	-2.37276	-0.024	-0.006	-2.34207e-08	MvD	2
2783	Cfap70	-7.00479e-13	-1.40781	-0.04	-0.013	-2.36034e-08	PvD	3
2784	Ggct	-7.13797e-13	-0.631235	-0.065	-0.056	-2.40521e-08	MvD	1
2785	2810004N23Rik	-7.24339e-13	0.794177	-0.092	-0.12	-2.44073e-08	PvD	2
2786	Itpa	-7.41333e-13	0.874437	-0.091	-0.149	-2.498e-08	PvD	2
2787	Gm6634	-7.41808e-13	-2.49917	-0.024	-0.005	-2.4996e-08	PvD	2
2788	Rab4b	-7.57086e-13	0.529744	-0.132	-0.147	-2.55108e-08	PvD	1
2789	Mrpl11	-7.70894e-13	1.04592	-0.063	-0.117	-2.5976e-08	PvD	2
2790	Tmem119	-7.8366e-13	0.736472	-0.059	-0.104	-2.64062e-08	MvD	2
2791	Gm15879	-7.92682e-13	-0.988722	-0.043	-0.017	-2.67102e-08	PvD	2
2792	Napb	-7.93176e-13	-0.521722	-0.049	-0.024	-2.67269e-08	PvD	2
2793	P3h2	-8.054e-13	1.79635	-0.023	-0.051	-2.71388e-08	MvD	2
2794	Slc38a1	-8.08155e-13	0.722691	-0.009	-0.029	-2.72316e-08	MvD	2
2795	Rbm15b	-8.11576e-13	-0.54492	-0.153	-0.096	-2.73469e-08	PvD	1
2796	Cldn12	-8.27565e-13	-0.866757	-0.071	-0.033	-2.78856e-08	PvD	2
2797	Gab1	-8.31474e-13	0.742932	-0.133	-0.161	-2.80174e-08	PvD	2
2798	Zfp84	-8.46209e-13	0.525987	-0.058	-0.098	-2.85139e-08	MvD	2
2799	Cfap43	-8.50641e-13	-0.68566	-0.056	-0.025	-2.86632e-08	PvD	2
2800	Fign	-8.74779e-13	1.31437	-0.016	-0.045	-2.94765e-08	MvD	2
2801	Nfasc	-8.85344e-13	1.72742	-0.018	-0.033	-2.98326e-08	MvD	3
2802	Or2k2	-9.26108e-13	-1.15135	-0.05	-0.019	-3.12061e-08	PvD	2
2803	Drg2	-9.36119e-13	0.886451	-0.045	-0.086	-3.15435e-08	MvD	2
2804	Cep295	-9.4784e-13	0.913581	-0.051	-0.095	-3.19384e-08	MvD	2
2805	Vwa8	-9.54437e-13	0.757039	-0.102	-0.12	-3.21607e-08	PvD	2
2806	Fmnl1	-9.6976e-13	3.77336	-0.002	-0.022	-3.2677e-08	PvD	2
2807	Ncapg2	-9.77135e-13	-0.724938	-0.12	-0.068	-3.29256e-08	PvD	2
2808	Gm20342	-9.79873e-13	-0.516657	-0.047	-0.023	-3.30178e-08	PvD	1
2809	Ndrg2	-9.85987e-13	0.703931	-0.089	-0.142	-3.32238e-08	MvD	2
2810	Igdcc4	-9.96058e-13	-1.30852	-0.047	-0.016	-3.35632e-08	PvD	2
2811	Slc25a34	-1.00771e-12	-0.701662	-0.044	-0.019	-3.39558e-08	PvD	2
2812	Txk	-1.00949e-12	-1.83996	-0.021	-0.005	-3.40158e-08	MvD	2
2813	Zc3h14	-1.05701e-12	0.538303	-0.169	-0.194	-3.56171e-08	PvD	1
2814	Gm7160	-1.09031e-12	-1.23218	-0.043	-0.015	-3.67391e-08	PvD	2
2815	Gng5c	-1.09073e-12	-1.80362	-0.025	-0.011	-3.67532e-08	MvD	3
2816	Hoxa10	-1.09127e-12	0.905255	-0.05	-0.099	-3.67715e-08	PvD	2
2817	Ctps2	-1.09451e-12	0.824713	-0.074	-0.118	-3.68806e-08	MvD	2
2818	Gm16124	-1.09474e-12	0.814	-0.043	-0.083	-3.68885e-08	MvD	2
2819	Gstp3	-1.10414e-12	-1.86378	-0.031	-0.01	-3.7205e-08	MvD	2
2820	Mrpl13	-1.13029e-12	0.539594	-0.176	-0.239	-3.80863e-08	MvD	1
2821	Plekha4	-1.13315e-12	-1.06945	-0.062	-0.026	-3.81826e-08	PvD	2
2822	Fam32a	-1.13357e-12	0.612135	-0.166	-0.215	-3.81968e-08	PvD	1
2823	Cabin1	-1.15331e-12	0.824672	-0.102	-0.144	-3.88619e-08	PvD	1
2824	Cemip	-1.16404e-12	1.54101	-0.031	-0.073	-3.92236e-08	PvD	2
2825	Orc6	-1.16996e-12	0.599609	-0.161	-0.193	-3.94229e-08	PvD	1
2826	Insyn1	-1.19315e-12	0.515814	-0.052	-0.089	-4.02045e-08	MvD	2
2827	Slc39a8	-1.24184e-12	0.910863	-0.029	-0.024	-4.18451e-08	MvD	2
2828	Kcnip1	-1.26965e-12	-0.779936	-0.065	-0.03	-4.27821e-08	PvD	2
2829	Tfpi	-1.3054e-12	-0.647632	-0.151	-0.093	-4.39867e-08	PvD	2
2830	Aagab	-1.33993e-12	1.31141	-0.025	-0.049	-4.51503e-08	MvD	2
2831	Gm50013	-1.35602e-12	0.571495	-0.04	-0.031	-4.56923e-08	PvM	3
2832	Gm49584	-1.36736e-12	-1.60917	-0.014	-0.002	-4.60746e-08	PvD	2
2833	ENSMUSG00000121439	-1.39791e-12	-2.05056	-0.013	-0.002	-4.71041e-08	PvD	2
2834	Acbd4	-1.40078e-12	0.539091	-0.047	-0.082	-4.72008e-08	MvD	2
2835	Gm36660	-1.44421e-12	-2.11685	-0.022	-0.005	-4.86643e-08	MvD	3
2836	Nubp2	-1.44813e-12	0.772341	-0.051	-0.093	-4.87962e-08	MvD	2
2837	Fras1	-1.49355e-12	-1.80493	-0.028	-0.008	-5.03267e-08	MvD	2
2838	Rprd1b	-1.5329e-12	0.53336	-0.084	-0.134	-5.16527e-08	MvD	2
2839	Dusp22	-1.54382e-12	0.946189	-0.063	-0.091	-5.20205e-08	PvD	1
2840	Pkp2	-1.55969e-12	-2.22626	-0.016	-0.002	-5.25553e-08	PvD	2
2841	Tram2	-1.56618e-12	0.569681	-0.144	-0.158	-5.27742e-08	PvD	1
2842	Arfgap2	-1.57498e-12	0.665715	-0.114	-0.171	-5.30705e-08	MvD	2
2843	Efcab5	-1.57517e-12	-1.40331	-0.045	-0.018	-5.30768e-08	MvD	2
2844	Rab32	-1.60019e-12	1.12326	-0.057	-0.101	-5.392e-08	PvD	2
2845	Yipf1	-1.62583e-12	0.614132	-0.13	-0.16	-5.47839e-08	PvD	1
2846	Golga5	-1.64078e-12	0.612393	-0.146	-0.174	-5.52877e-08	PvD	1
2847	Thnsl2	-1.67889e-12	1.47743	-0.03	-0.072	-5.65717e-08	PvD	2
2848	Gm42829	-1.68917e-12	-1.36509	-0.028	-0.008	-5.69183e-08	PvD	3
2849	Tmem176a	-1.69464e-12	-0.738283	-0.095	-0.081	-5.71026e-08	MvD	2
2850	Hmga1	-1.70336e-12	-0.567275	-0.121	-0.072	-5.73963e-08	PvD	1
2851	Gm44129	-1.70834e-12	-2.21088	-0.027	-0.009	-5.75643e-08	PvD	3
2852	Mrps9	-1.73394e-12	0.637352	-0.13	-0.159	-5.84268e-08	PvD	1
2853	Pamr1	-1.75092e-12	-0.532889	-0.202	-0.134	-5.89991e-08	PvD	1
2854	Helb	-1.75274e-12	1.00637	-0.051	-0.083	-5.90604e-08	MvD	2
2855	Spata13	-1.76986e-12	1.58345	-0.01	-0.036	-5.9637e-08	MvD	2
2856	Gm5608	-1.79743e-12	-1.10929	-0.037	-0.013	-6.05663e-08	PvD	2
2857	Pnkp	-1.80133e-12	1.34526	-0.031	-0.065	-6.06975e-08	PvD	3
2858	Map2k5	-1.88302e-12	0.574667	-0.136	-0.15	-6.34502e-08	PvD	1
2859	Elof1	-1.90592e-12	0.656757	-0.142	-0.205	-6.42218e-08	PvD	1
2860	B230208H11Rik	-1.90787e-12	1.41861	-0.026	-0.04	-6.42877e-08	PvD	2
2861	Bad	-1.9109e-12	0.866156	-0.101	-0.153	-6.43896e-08	PvD	2
2862	Ebf3	-1.92366e-12	0.769774	-0.136	-0.17	-6.48196e-08	PvD	1
2863	Mtmr11	-1.99445e-12	0.721193	-0.067	-0.115	-6.72049e-08	MvD	2
2864	Ndufa4l2	-1.99914e-12	-0.57731	-0.237	-0.201	-6.73631e-08	MvD	1
2865	Prmt3	-2.00085e-12	-0.5285	-0.243	-0.194	-6.74207e-08	MvD	1
2866	Notum	-2.03658e-12	-2.15378	-0.025	-0.01	-6.86246e-08	MvD	3
2867	Sc5d	-2.05304e-12	-0.879359	-0.104	-0.055	-6.91792e-08	PvD	2
2868	Gm12216	-2.06388e-12	-0.52628	-0.173	-0.119	-6.95444e-08	MvD	1
2869	Bcar1	-2.09317e-12	-0.822555	-0.103	-0.049	-7.05315e-08	PvM	2
2870	Dhodh	-2.09439e-12	0.948314	-0.013	-0.035	-7.05726e-08	PvD	2
2871	Cebpzos	-2.10837e-12	1.10687	-0.036	-0.074	-7.10435e-08	MvD	2
2872	Pabpc1l	-2.13609e-12	-1.10673	-0.05	-0.02	-7.19775e-08	PvD	2
2873	Bag2	-2.1397e-12	-0.942079	-0.07	-0.032	-7.20992e-08	PvD	2
2874	Mras	-2.19024e-12	1.09194	-0.048	-0.086	-7.38023e-08	MvD	2
2875	Zdhhc3	-2.20718e-12	0.503646	-0.166	-0.192	-7.4373e-08	PvD	1
2876	St6galnac1	-2.2097e-12	-1.63753	-0.018	-0.004	-7.44581e-08	PvD	2
2877	4933427D06Rik	-2.25007e-12	-1.82102	-0.028	-0.007	-7.58183e-08	PvD	2
2878	Osgin2	-2.29029e-12	-0.649684	-0.138	-0.083	-7.71737e-08	PvD	1
2879	S100pbp	-2.29918e-12	0.575006	-0.11	-0.117	-7.7473e-08	PvD	1
2880	Per1	-2.30245e-12	0.658605	-0.086	-0.098	-7.75833e-08	PvD	2
2881	Itga8	-2.30373e-12	-1.16497	-0.082	-0.041	-7.76264e-08	PvD	2
2882	Gm6225	-2.39565e-12	-0.840764	-0.096	-0.05	-8.07238e-08	PvD	2
2883	Cln8	-2.43116e-12	-0.930058	-0.076	-0.037	-8.19203e-08	PvD	2
2884	Gm36862	-2.47917e-12	-0.979282	-0.034	-0.013	-8.3538e-08	MvD	3
2885	Snhg14	-2.49531e-12	-1.34095	-0.052	-0.023	-8.4082e-08	MvD	3
2886	Gm17196	-2.53181e-12	-0.819582	-0.019	-0.007	-8.53118e-08	PvD	1
2887	Asb3	-2.54048e-12	-0.713102	-0.136	-0.105	-8.56041e-08	MvD	2
2888	Gm41505	-2.55811e-12	-1.20065	-0.035	-0.012	-8.61982e-08	MvD	2
2889	Tub	-2.57307e-12	-0.960141	-0.061	-0.029	-8.67021e-08	MvD	2
2890	Smarca1	-2.6049e-12	-0.974141	-0.043	-0.018	-8.77747e-08	MvD	2
2891	H2ac25	-2.60882e-12	1.58395	-0.021	-0.054	-8.79068e-08	PvD	2
2892	4933432K03Rik	-2.60979e-12	-0.938403	-0.033	-0.012	-8.79394e-08	PvD	2
2893	Umps	-2.71544e-12	-0.584018	-0.122	-0.067	-9.14995e-08	PvM	2
2894	H6pd	-2.73358e-12	-0.554032	-0.121	-0.072	-9.21108e-08	PvD	1
2895	Gm15337	-2.7361e-12	-0.734777	-0.047	-0.022	-9.21955e-08	MvD	2
2896	Prdm1	-2.73676e-12	-0.924099	-0.074	-0.035	-9.22177e-08	PvD	2
2897	Ipcef1	-2.74823e-12	-2.91519	-0.013	-0.002	-9.26045e-08	MvD	1
2898	Dnah2	-2.78628e-12	-1.77435	-0.031	-0.01	-9.38866e-08	MvD	2
2899	Ccnb2	-2.88858e-12	-0.555052	-0.038	-0.016	-9.73335e-08	PvD	2
2900	Kcnrg	-2.88901e-12	-0.62639	-0.101	-0.056	-9.73481e-08	PvD	2
2901	Aldh3b2	-2.91949e-12	-3.34434	-0.013	-0.001	-9.83751e-08	MvD	2
2902	Tmtc1	-2.92427e-12	-0.687992	-0.223	-0.175	-9.85361e-08	PvD	1
2903	9930111J21Rik2	-2.96289e-12	-1.32546	-0.041	-0.017	-9.98377e-08	MvD	2
2904	Ptpdc1	-2.96597e-12	0.721503	-0.044	-0.045	-9.99414e-08	PvM	1
2905	Cdkl5	-2.99632e-12	-0.769394	-0.083	-0.046	-1.00964e-07	MvD	2
2906	Rpp21	-3.00932e-12	0.790864	-0.084	-0.135	-1.01402e-07	MvD	2
2907	Palld	-3.03338e-12	-0.743356	-0.218	-0.136	-1.02213e-07	PvM	1
2908	B9d2	-3.13896e-12	0.899906	-0.055	-0.094	-1.0577e-07	MvD	2
2909	Rtbdn	-3.17988e-12	-1.35068	-0.043	-0.017	-1.07149e-07	MvD	2
2910	Mvb12b	-3.21812e-12	1.42725	-0.033	-0.069	-1.08438e-07	PvD	2
2911	Gm56517	-3.22829e-12	-0.547985	-0.141	-0.088	-1.0878e-07	PvD	1
2912	Map3k12	-3.25322e-12	-0.535226	-0.149	-0.093	-1.09621e-07	PvD	1
2913	Tmem9	-3.26225e-12	1.15113	-0.052	-0.086	-1.09925e-07	PvD	2
2914	Qdpr	-3.28264e-12	0.805665	-0.053	-0.064	-1.10612e-07	PvM	2
2915	Id4	-3.35166e-12	0.874055	-0.081	-0.139	-1.12938e-07	PvD	2
2916	Fat3	-3.38616e-12	-0.988655	-0.039	-0.015	-1.141e-07	MvD	2
2917	Zfp729b	-3.45208e-12	1.20112	-0.038	-0.064	-1.16321e-07	PvD	3
2918	Setx	-3.49716e-12	0.5959	-0.148	-0.186	-1.1784e-07	MvD	2
2919	Gm48972	-3.50009e-12	-3.26315	-0.012	-0.001	-1.17939e-07	PvD	2
2920	Ebf2	-3.52363e-12	0.631326	-0.23	-0.286	-1.18732e-07	PvD	1
2921	Cox20	-3.54808e-12	0.66014	-0.159	-0.208	-1.19556e-07	PvD	1
2922	Lsm5	-3.56207e-12	0.515797	-0.099	-0.151	-1.20027e-07	MvD	2
2923	Ano10	-3.60976e-12	0.528509	-0.077	-0.078	-1.21634e-07	PvD	1
2924	Evpl	-3.62737e-12	-2.08309	-0.022	-0.004	-1.22228e-07	PvD	2
2925	Dnal4	-3.65593e-12	1.08433	-0.042	-0.086	-1.2319e-07	PvD	3
2926	Gm34589	-3.74611e-12	-2.64219	-0.012	-0.001	-1.26229e-07	MvD	2
2927	Relch	-3.81412e-12	0.573247	-0.159	-0.185	-1.2852e-07	PvD	1
2928	Parp10	-3.84199e-12	-1.07188	-0.045	-0.017	-1.2946e-07	PvD	2
2929	Scel	-3.90218e-12	-1.3071	-0.058	-0.033	-1.31488e-07	MvD	2
2930	Blvra	-3.90455e-12	0.575387	-0.059	-0.1	-1.31568e-07	MvD	2
2931	Abcb1a	-3.91414e-12	2.13639	-0.014	-0.044	-1.31891e-07	PvD	3
2932	Gm17167	-3.94191e-12	-0.817095	-0.036	-0.014	-1.32827e-07	PvD	2
2933	Mfsd4b2	-3.99969e-12	-3.0007	-0.013	-0.002	-1.34774e-07	MvD	3
2934	Pla2g4a	-4.15903e-12	-0.543424	-0.209	-0.14	-1.40143e-07	PvD	1
2935	Enpp2	-4.21918e-12	0.556034	-0.46	-0.521	-1.4217e-07	PvM	1
2936	Ube2m	-4.23556e-12	0.556612	-0.209	-0.261	-1.42721e-07	PvD	1
2937	Gm15867	-4.24282e-12	1.52725	-0.021	-0.047	-1.42966e-07	MvD	2
2938	Satb1	-4.24773e-12	1.20724	-0.009	-0.031	-1.43131e-07	MvD	3
2939	Plekhh2	-4.30821e-12	0.929932	-0.116	-0.144	-1.45169e-07	PvM	2
2940	Gm3331	-4.3099e-12	-2.35401	-0.019	-0.003	-1.45227e-07	PvD	3
2941	F10	-4.44602e-12	-1.94644	-0.011	-0.001	-1.49813e-07	PvD	2
2942	Ggh	-4.5303e-12	0.501502	-0.237	-0.276	-1.52653e-07	PvD	1
2943	Ptpmt1	-4.63131e-12	0.511487	-0.198	-0.233	-1.56057e-07	PvD	1
2944	Klc1	-4.65171e-12	-0.559175	-0.276	-0.184	-1.56744e-07	PvM	1
2945	Ogdh	-4.7205e-12	0.559871	-0.188	-0.223	-1.59062e-07	PvD	1
2946	Mpv17l2	-4.73091e-12	1.08121	-0.058	-0.101	-1.59413e-07	PvD	2
2947	Gm49774	-4.88409e-12	0.548382	-0.068	-0.06	-1.64574e-07	PvD	2
2948	Masp2	-5.01011e-12	-0.930869	-0.025	-0.01	-1.68821e-07	MvD	2
2949	Gm56763	-5.03566e-12	-1.29403	-0.019	-0.004	-1.69682e-07	PvD	2
2950	Gm26782	-5.06191e-12	1.41204	-0.024	-0.054	-1.70566e-07	MvD	2
2951	Tmem91	-5.10801e-12	-2.47106	-0.02	-0.004	-1.7212e-07	MvD	3
2952	Gpaa1	-5.14958e-12	1.25403	-0.041	-0.078	-1.7352e-07	PvD	2
2953	Cib1	-5.15692e-12	0.570449	-0.127	-0.186	-1.73768e-07	MvD	2
2954	Sema6a	-5.30894e-12	-0.630397	-0.118	-0.068	-1.7889e-07	PvD	2
2955	Fancc	-5.34717e-12	0.670595	-0.19	-0.241	-1.80178e-07	PvD	1
2956	Plcd1	-5.38356e-12	0.736001	-0.069	-0.116	-1.81404e-07	MvD	2
2957	Cntrl	-5.569e-12	0.828221	-0.092	-0.122	-1.87653e-07	PvD	2
2958	Cbwd1	-6.00135e-12	0.89016	-0.075	-0.106	-2.02221e-07	PvD	2
2959	Mrpl28	-6.02328e-12	0.651758	-0.114	-0.164	-2.02961e-07	MvD	2
2960	Tc2n	-6.0881e-12	-1.74262	-0.03	-0.009	-2.05144e-07	PvD	2
2961	Slc22a14	-6.11473e-12	-0.700089	-0.044	-0.021	-2.06042e-07	MvD	2
2962	Spg11	-6.13699e-12	-0.513187	-0.119	-0.073	-2.06792e-07	PvD	1
2963	Irx5	-6.14044e-12	0.838561	-0.092	-0.117	-2.06908e-07	PvD	2
2964	Ccdc175	-6.14414e-12	-1.77602	-0.012	-0.002	-2.07033e-07	MvD	1
2965	Apbb1ip	-6.20345e-12	0.588701	-0.164	-0.216	-2.09031e-07	MvD	1
2966	Per2	-6.26493e-12	0.962015	-0.027	-0.06	-2.11103e-07	MvD	2
2967	Sema6b	-6.28986e-12	-1.89234	-0.028	-0.007	-2.11943e-07	PvD	2
2968	Papss1	-6.43108e-12	0.691916	-0.148	-0.208	-2.16702e-07	PvD	2
2969	Txndc8	-6.69491e-12	-1.19474	-0.027	-0.009	-2.25592e-07	MvD	2
2970	Ngly1	-6.76195e-12	0.66104	-0.112	-0.157	-2.27851e-07	MvD	2
2971	Rgs20	-6.90566e-12	-0.78	-0.122	-0.07	-2.32693e-07	PvD	1
2972	Rfx2	-6.94352e-12	1.2061	-0.04	-0.072	-2.33969e-07	MvD	2
2973	Tusc2	-7.00062e-12	0.809728	-0.064	-0.087	-2.35893e-07	PvD	1
2974	Bche	-7.08911e-12	-2.62705	-0.013	-0.002	-2.38875e-07	MvD	2
2975	Sp110	-7.17386e-12	-1.79733	-0.024	-0.005	-2.41731e-07	PvD	3
2976	Slamf8	-7.20124e-12	-2.91753	-0.019	-0.003	-2.42653e-07	PvD	2
2977	Upf3b	-7.28263e-12	0.797506	-0.089	-0.116	-2.45395e-07	PvD	2
2978	Gm36447	-7.37588e-12	-1.74664	-0.031	-0.01	-2.48538e-07	MvD	3
2979	Ctsc	-7.45634e-12	0.541546	-0.046	-0.082	-2.51249e-07	MvD	2
2980	Per3	-7.54827e-12	1.10288	-0.04	-0.078	-2.54347e-07	MvD	2
2981	Insl6	-7.65028e-12	-1.1554	-0.036	-0.012	-2.57784e-07	PvD	2
2982	Ibsp	-7.70261e-12	2.52547	-0.003	-0.021	-2.59547e-07	MvD	2
2983	Gsg1l2	-7.77106e-12	-2.57814	-0.013	-0.001	-2.61854e-07	PvD	2
2984	Gm56830	-7.81297e-12	1.71019	-0.02	-0.055	-2.63266e-07	PvD	2
2985	AW551984	-7.86633e-12	1.96023	-0.008	-0.031	-2.65064e-07	MvD	3
2986	Ppil1	-7.89925e-12	1.58589	-0.015	-0.043	-2.66173e-07	MvD	2
2987	Apobr	-7.92505e-12	-0.776486	-0.077	-0.039	-2.67043e-07	PvD	2
2988	Tspan2	-7.96944e-12	1.53326	-0.017	-0.045	-2.68538e-07	MvD	2
2989	Rnaset2a	-8.05031e-12	-1.22001	-0.052	-0.024	-2.71263e-07	MvD	2
2990	Ccnd3	-8.07388e-12	0.752161	-0.125	-0.172	-2.72057e-07	PvD	2
2991	Slf1	-8.23271e-12	0.561398	-0.046	-0.08	-2.77409e-07	MvD	2
2992	Unc45b	-8.32245e-12	-2.0134	-0.021	-0.009	-2.80433e-07	MvD	2
2993	Rgma	-8.64771e-12	-0.703599	-0.119	-0.068	-2.91393e-07	PvD	2
2994	Gm42196	-8.65726e-12	-2.03868	-0.013	-0.002	-2.91715e-07	MvD	1
2995	Smim26	-9.07507e-12	0.78115	-0.037	-0.072	-3.05794e-07	MvD	2
2996	Arfgef3	-9.12139e-12	-0.575063	-0.019	-0.006	-3.07354e-07	MvD	2
2997	Rnf43	-9.26597e-12	-3.09437	-0.014	-0.001	-3.12226e-07	PvD	2
2998	2310034O05Rik	-9.28024e-12	-2.70421	-0.011	-0.001	-3.12707e-07	MvD	1
2999	Ttc1	-9.31036e-12	0.60347	-0.135	-0.164	-3.13722e-07	PvD	1
3000	Gm12762	-9.34674e-12	-0.898965	-0.019	-0.006	-3.14948e-07	PvD	2
3001	Gm17359	-9.3748e-12	-1.05245	-0.051	-0.021	-3.15893e-07	PvD	2
3002	Taf3	-9.44936e-12	0.638551	-0.164	-0.201	-3.18406e-07	PvD	1
3003	Gm39213	-9.70355e-12	-1.77865	-0.033	-0.013	-3.26971e-07	MvD	2
3004	Ntrk3	-9.81966e-12	-0.503137	-0.104	-0.06	-3.30883e-07	PvD	1
3005	Ccdc107	-9.84022e-12	0.658802	-0.104	-0.157	-3.31576e-07	MvD	2
3006	Pyroxd1	-9.9625e-12	1.52173	-0.028	-0.06	-3.35696e-07	PvD	3
3007	Kcnq1	-1.01045e-11	-2.87373	-0.019	-0.003	-3.4048e-07	PvD	2
3008	Zfyve21	-1.01164e-11	0.839258	-0.088	-0.137	-3.40883e-07	PvD	2
3009	Ccl25	-1.02601e-11	-0.774032	-0.101	-0.055	-3.45723e-07	PvD	2
3010	1700112J16Rik	-1.03469e-11	-1.37491	-0.047	-0.022	-3.4865e-07	MvD	2
3011	Atp8a1	-1.05187e-11	-0.834119	-0.101	-0.059	-3.54437e-07	MvD	2
3012	Itgam	-1.05905e-11	-1.1735	-0.057	-0.027	-3.56857e-07	MvD	2
3013	Immp2l	-1.06315e-11	-0.640411	-0.137	-0.082	-3.58238e-07	PvD	1
3014	Micall1	-1.07253e-11	-0.658227	-0.123	-0.073	-3.61398e-07	PvD	1
3015	Trmt13	-1.08888e-11	0.52023	-0.12	-0.124	-3.66908e-07	PvM	1
3016	Gm13938	-1.08922e-11	-1.81844	-0.024	-0.005	-3.67022e-07	PvD	2
3017	Adsl	-1.09379e-11	0.637043	-0.081	-0.084	-3.68563e-07	PvM	1
3018	Dok5	-1.09528e-11	-0.8083	-0.127	-0.074	-3.69066e-07	PvD	1
3019	Cplx1	-1.09835e-11	-1.22232	-0.038	-0.013	-3.701e-07	PvD	2
3020	5330439K02Rik	-1.13236e-11	-0.644745	-0.034	-0.016	-3.81559e-07	MvD	2
3021	Mcm9	-1.13977e-11	0.72048	-0.073	-0.081	-3.84056e-07	PvD	2
3022	Hal	-1.14848e-11	-0.549911	-0.027	-0.011	-3.8699e-07	PvD	1
3023	Gm48094	-1.17364e-11	-1.4868	-0.027	-0.008	-3.95469e-07	MvD	2
3024	Hgf	-1.19606e-11	1.10535	-0.024	-0.056	-4.03024e-07	MvD	2
3025	Mical1	-1.19853e-11	0.949356	-0.077	-0.107	-4.03856e-07	PvD	2
3026	Vamp3	-1.20485e-11	0.599615	-0.101	-0.153	-4.05987e-07	MvD	2
3027	Aar2	-1.21898e-11	0.534762	-0.057	-0.053	-4.10747e-07	PvM	2
3028	Nhej1	-1.22312e-11	-0.653715	-0.14	-0.091	-4.12143e-07	MvD	1
3029	Lsm2	-1.2278e-11	0.506644	-0.169	-0.194	-4.13719e-07	PvD	1
3030	Hacd4	-1.23427e-11	1.11121	-0.056	-0.092	-4.15901e-07	PvD	2
3031	Slc30a1	-1.24e-11	0.832604	-0.061	-0.106	-4.1783e-07	MvD	2
3032	Btbd2	-1.24428e-11	0.661512	-0.095	-0.109	-4.19274e-07	PvD	2
3033	Ttyh2	-1.26223e-11	-0.734074	-0.104	-0.058	-4.25321e-07	PvD	1
3034	Irf7	-1.30465e-11	-1.02318	-0.055	-0.023	-4.39614e-07	PvD	2
3035	Exosc8	-1.32614e-11	0.722973	-0.11	-0.146	-4.46855e-07	PvD	2
3036	Gm33586	-1.33195e-11	-3.29334	-0.016	-0.002	-4.48814e-07	PvD	3
3037	Gm36220	-1.33279e-11	1.32834	-0.045	-0.081	-4.49098e-07	PvD	3
3038	Slc25a38	-1.33682e-11	0.69618	-0.122	-0.157	-4.50456e-07	PvD	1
3039	Adgrb3	-1.37636e-11	-2.07315	-0.03	-0.011	-4.63779e-07	MvD	2
3040	Bcam	-1.3793e-11	-1.49643	-0.015	-0.003	-4.64769e-07	PvD	2
3041	Gm11476	-1.38351e-11	-0.966455	-0.053	-0.024	-4.66186e-07	MvD	2
3042	Il20rb	-1.46198e-11	-0.815672	-0.096	-0.051	-4.9263e-07	PvD	1
3043	Limk2	-1.47252e-11	-0.588284	-0.084	-0.045	-4.96179e-07	PvD	2
3044	Dbt	-1.47347e-11	0.530122	-0.053	-0.09	-4.96501e-07	MvD	3
3045	Ncf2	-1.47506e-11	-0.721698	-0.017	-0.006	-4.97038e-07	PvD	2
3046	Cc2d2b	-1.47841e-11	-3.03539	-0.013	-0.002	-4.98166e-07	MvD	2
3047	Cdkn2d	-1.48851e-11	0.822793	-0.061	-0.097	-5.01567e-07	MvD	2
3048	Usp2	-1.49776e-11	0.732491	-0.117	-0.154	-5.04687e-07	MvD	2
3049	Rbm44	-1.51599e-11	-1.42045	-0.046	-0.017	-5.10829e-07	PvD	2
3050	Fyb	-1.53299e-11	-0.689835	-0.008	-0.015	-5.16555e-07	MvD	2
3051	Hmgcll1	-1.56464e-11	1.70981	-0.015	-0.047	-5.27222e-07	PvD	3
3052	Rnf215	-1.59003e-11	0.873728	-0.088	-0.134	-5.35776e-07	PvD	1
3053	Cytl1	-1.60841e-11	7.9409	-0.001	-0.013	-5.41968e-07	MvD	2
3054	Zfp574	-1.62589e-11	0.671381	-0.058	-0.057	-5.4786e-07	PvM	2
3055	Flnc	-1.63381e-11	-0.546971	-0.171	-0.111	-5.50529e-07	PvD	1
3056	Dnah8	-1.63605e-11	-1.06999	-0.032	-0.012	-5.51284e-07	MvD	2
3057	Hadhb	-1.63836e-11	0.597826	-0.168	-0.212	-5.52061e-07	PvD	1
3058	Smim20	-1.64453e-11	1.24204	-0.039	-0.069	-5.54141e-07	PvD	2
3059	Agk	-1.65151e-11	0.930495	-0.065	-0.093	-5.56492e-07	PvD	2
3060	Zfp182	-1.66461e-11	0.8837	-0.046	-0.061	-5.60907e-07	MvD	2
3061	Maoa	-1.67485e-11	-0.50447	-0.229	-0.159	-5.64357e-07	PvD	1
3062	Arsj	-1.69304e-11	1.09296	-0.062	-0.098	-5.70485e-07	PvD	2
3063	Icosl	-1.73346e-11	1.1565	-0.031	-0.061	-5.84106e-07	MvD	2
3064	Sdcbp2	-1.74763e-11	-1.59516	-0.022	-0.005	-5.8888e-07	PvD	3
3065	Clcc1	-1.74948e-11	0.644356	-0.103	-0.127	-5.89503e-07	PvD	1
3066	Nectin4	-1.77066e-11	-1.06532	-0.016	-0.004	-5.96642e-07	PvD	1
3067	Elovl1	-1.8007e-11	0.687886	-0.133	-0.183	-6.06764e-07	PvD	1
3068	Med11	-1.83287e-11	0.626384	-0.034	-0.06	-6.17603e-07	MvD	1
3069	Smim19	-1.84129e-11	0.789836	-0.088	-0.111	-6.2044e-07	PvD	2
3070	Brms1	-1.84868e-11	1.24881	-0.039	-0.08	-6.22931e-07	PvD	3
3071	Got2	-1.88245e-11	0.774386	-0.097	-0.136	-6.3431e-07	PvD	1
3072	Mxi1	-1.89474e-11	0.604432	-0.178	-0.2	-6.3845e-07	PvM	1
3073	Isca2	-1.96772e-11	1.08674	-0.05	-0.097	-6.63043e-07	PvD	2
3074	Chml	-1.98192e-11	1.1377	-0.031	-0.064	-6.67829e-07	MvD	2
3075	Exoc3	-1.98755e-11	0.543013	-0.17	-0.229	-6.69726e-07	MvD	2
3076	Gm48535	-2.012e-11	-1.80107	-0.02	-0.005	-6.77965e-07	MvD	2
3077	Ube4a	-2.04553e-11	0.533779	-0.134	-0.149	-6.89263e-07	PvD	1
3078	Chfr	-2.08954e-11	0.896027	-0.083	-0.121	-7.04093e-07	PvD	2
3079	Hopx	-2.09855e-11	1.68696	-0.013	-0.043	-7.07127e-07	PvD	2
3080	Lypd1	-2.10307e-11	-2.51915	-0.018	-0.004	-7.08649e-07	MvD	3
3081	Abcc3	-2.12026e-11	-1.8134	-0.013	-0.003	-7.14442e-07	MvD	2
3082	Cgas	-2.17105e-11	-0.572921	-0.116	-0.069	-7.31557e-07	PvD	1
3083	Lrrk2	-2.17304e-11	-0.606217	-0.225	-0.176	-7.32229e-07	PvD	1
3084	Gbp6	-2.17992e-11	-0.936915	-0.062	-0.031	-7.34546e-07	MvD	2
3085	Padi6	-2.23305e-11	-2.25133	-0.018	-0.004	-7.52448e-07	MvD	2
3086	Pgm2	-2.27425e-11	-0.524002	-0.247	-0.176	-7.6633e-07	PvD	1
3087	R74862	-2.2809e-11	0.88698	-0.016	-0.041	-7.68573e-07	PvD	2
3088	Gtf2f1	-2.2856e-11	0.665528	-0.152	-0.207	-7.70155e-07	PvD	1
3089	Dhrs7c	-2.29333e-11	-2.77549	-0.014	-0.001	-7.7276e-07	PvD	2
3090	Nell1	-2.30187e-11	-2.21785	-0.017	-0.003	-7.75638e-07	PvD	2
3091	Dusp3	-2.30485e-11	0.587779	-0.133	-0.189	-7.76643e-07	MvD	1
3092	Trp53i13	-2.31227e-11	1.02445	-0.066	-0.112	-7.79143e-07	PvD	2
3093	Prim1	-2.31454e-11	0.609538	-0.01	-0.025	-7.79909e-07	MvD	3
3094	Acss3	-2.31843e-11	-0.536423	-0.096	-0.059	-7.81219e-07	MvD	1
3095	Tmem161a	-2.36251e-11	0.700365	-0.052	-0.09	-7.9607e-07	MvD	1
3096	Srms	-2.38871e-11	-1.92471	-0.015	-0.003	-8.04899e-07	MvD	2
3097	Ddx52	-2.41334e-11	0.51595	-0.128	-0.144	-8.132e-07	PvD	1
3098	Gpbp1l1	-2.43355e-11	0.553645	-0.161	-0.209	-8.2001e-07	MvD	1
3099	Trpv4	-2.4402e-11	-1.45926	-0.037	-0.012	-8.2225e-07	PvD	2
3100	Gm31374	-2.4496e-11	-2.90225	-0.013	-0.002	-8.25417e-07	MvD	3
3101	Acp1	-2.48864e-11	0.655737	-0.147	-0.199	-8.38572e-07	PvD	1
3102	Rrp8	-2.50463e-11	0.528406	-0.059	-0.096	-8.43961e-07	MvD	2
3103	Igsf1	-2.51667e-11	-2.95536	-0.013	-0.001	-8.48017e-07	PvD	2
3104	Adprs	-2.58526e-11	0.502868	-0.098	-0.098	-8.71129e-07	PvM	1
3105	Gm56904	-2.62203e-11	1.60724	-0.021	-0.055	-8.8352e-07	PvD	3
3106	Coq2	-2.6476e-11	0.638493	-0.067	-0.067	-8.92136e-07	PvM	2
3107	Gpm6a	-2.78303e-11	-1.01511	-0.028	-0.024	-9.37771e-07	MvD	2
3108	C530044C16Rik	-2.79089e-11	-3.61907	-0.01	-0.001	-9.40417e-07	MvD	3
3109	Fbxo43	-2.81714e-11	-1.83137	-0.016	-0.003	-9.49263e-07	PvD	2
3110	1700010I14Rik	-2.89491e-11	-1.01685	-0.018	-0.006	-9.7547e-07	MvD	2
3111	Sfxn3	-2.90954e-11	0.648752	-0.117	-0.169	-9.80397e-07	MvD	2
3112	Znrd2	-2.9178e-11	0.787225	-0.039	-0.073	-9.8318e-07	MvD	2
3113	4833438C02Rik	-2.92436e-11	1.18039	-0.046	-0.084	-9.85392e-07	PvD	2
3114	Tmem184c	-2.95907e-11	0.929354	-0.063	-0.1	-9.97089e-07	PvD	2
3115	Zfp868	-2.98428e-11	0.553265	-0.088	-0.097	-1.00558e-06	PvD	1
3116	Chst12	-3.02696e-11	1.03821	-0.058	-0.108	-1.01996e-06	PvD	2
3117	Axdnd1	-3.07409e-11	-0.860545	-0.024	-0.008	-1.03584e-06	PvD	1
3118	Fam20c	-3.08333e-11	0.62276	-0.119	-0.135	-1.03896e-06	PvD	1
3119	Smpd1	-3.09588e-11	1.22498	-0.043	-0.084	-1.04319e-06	PvD	2
3120	Rnf168	-3.14276e-11	0.900056	-0.076	-0.112	-1.05898e-06	PvD	2
3121	Rasgef1b	-3.14821e-11	1.01876	-0.073	-0.098	-1.06082e-06	PvM	2
3122	Gbp3	-3.15102e-11	-0.999509	-0.08	-0.046	-1.06177e-06	MvD	2
3123	Rapgef3	-3.15139e-11	-1.50198	-0.028	-0.008	-1.06189e-06	PvD	3
3124	Pycr2	-3.16603e-11	0.945385	-0.07	-0.12	-1.06683e-06	PvD	1
3125	H1f0	-3.18255e-11	0.643613	-0.088	-0.143	-1.07239e-06	PvD	1
3126	Wfdc1	-3.2189e-11	1.01656	-0.026	-0.063	-1.08464e-06	PvD	2
3127	AU023762	-3.27368e-11	-1.15349	-0.02	-0.006	-1.1031e-06	PvD	3
3128	Usp50	-3.27725e-11	-1.06529	-0.075	-0.041	-1.1043e-06	MvD	2
3129	Rnf181	-3.27928e-11	0.722276	-0.089	-0.119	-1.10499e-06	PvD	1
3130	Mamdc2	-3.36021e-11	1.07106	-0.031	-0.065	-1.13226e-06	MvD	2
3131	Timeless	-3.44278e-11	-1.36378	-0.041	-0.021	-1.16008e-06	MvD	3
3132	Gm45767	-3.47888e-11	-0.896368	-0.019	-0.007	-1.17224e-06	PvD	2
3133	Gm14003	-3.50661e-11	-0.629648	-0.013	-0.005	-1.18159e-06	PvD	3
3134	Lmx1a	-3.54206e-11	-0.924284	-0.078	-0.038	-1.19353e-06	PvD	2
3135	Mrpl43	-3.54856e-11	0.697718	-0.121	-0.175	-1.19572e-06	PvD	1
3136	Ehbp1l1	-3.58027e-11	-0.655183	-0.169	-0.1	-1.20641e-06	PvM	1
3137	Stac2	-3.73798e-11	-0.878077	-0.064	-0.031	-1.25955e-06	PvD	2
3138	Pde2a	-3.7739e-11	-1.63354	-0.033	-0.01	-1.27165e-06	PvD	3
3139	2510017J16Rik	-3.79065e-11	-1.05604	-0.048	-0.02	-1.2773e-06	PvD	3
3140	Gm42726	-3.79829e-11	-0.547868	-0.056	-0.028	-1.27987e-06	PvD	1
3141	Dnpep	-3.82155e-11	0.56384	-0.079	-0.123	-1.28771e-06	PvD	1
3142	Cd46	-3.82381e-11	-0.829252	-0.086	-0.044	-1.28847e-06	PvD	2
3143	Msantd4	-3.87255e-11	0.811001	-0.033	-0.03	-1.30489e-06	PvM	2
3144	0610009B22Rik	-3.90665e-11	1.42372	-0.027	-0.064	-1.31638e-06	PvD	3
3145	Dcc	-3.92609e-11	-1.98521	-0.032	-0.015	-1.32294e-06	MvD	2
3146	Eif2b1	-3.9364e-11	0.564549	-0.055	-0.091	-1.32641e-06	MvD	2
3147	Kdr	-4.02854e-11	-4.36759	-0.01	0	-1.35746e-06	PvD	2
3148	Pex3	-4.05954e-11	0.977603	-0.054	-0.079	-1.3679e-06	PvD	2
3149	Fntb	-4.0703e-11	0.850037	-0.039	-0.037	-1.37153e-06	PvM	2
3150	4930581F22Rik	-4.11324e-11	0.581606	-0.014	-0.011	-1.386e-06	MvD	2
3151	Sim1	-4.17399e-11	-1.25692	-0.046	-0.02	-1.40647e-06	MvD	2
3152	Terf2	-4.17511e-11	-0.593843	-0.146	-0.091	-1.40685e-06	PvD	1
3153	Mlkl	-4.18282e-11	-1.23655	-0.063	-0.03	-1.40944e-06	PvD	3
3154	Fam234a	-4.22314e-11	0.978718	-0.072	-0.112	-1.42303e-06	PvD	2
3155	Pold3	-4.22526e-11	0.995726	-0.043	-0.08	-1.42374e-06	MvD	2
3156	Rcor3	-4.29408e-11	0.732106	-0.095	-0.121	-1.44693e-06	PvD	1
3157	Slc27a4	-4.36729e-11	1.7714	-0.016	-0.042	-1.4716e-06	PvD	2
3158	Tmem106b	-4.43842e-11	0.505875	-0.218	-0.254	-1.49557e-06	PvD	1
3159	Dapk2	-4.46454e-11	-1.38412	-0.032	-0.011	-1.50437e-06	MvD	3
3160	Ltbp2	-4.49911e-11	1.42837	-0.035	-0.052	-1.51602e-06	MvD	3
3161	Slc35a4	-4.53993e-11	0.935329	-0.056	-0.09	-1.52977e-06	PvD	2
3162	Wee1	-4.7044e-11	0.561869	-0.033	-0.063	-1.58519e-06	MvD	2
3163	Slfn10-ps	-4.74467e-11	-1.15901	-0.011	-0.002	-1.59876e-06	PvD	2
3164	Lrrtm3	-4.81562e-11	-1.56285	-0.04	-0.019	-1.62267e-06	MvD	2
3165	Fhl2	-4.85673e-11	-0.885127	-0.116	-0.082	-1.63653e-06	PvD	2
3166	Prss27	-4.88294e-11	-2.54451	-0.02	-0.004	-1.64535e-06	PvD	3
3167	Gm57189	-4.90431e-11	0.99192	-0.054	-0.066	-1.65256e-06	PvD	2
3168	Klhdc10	-4.92528e-11	0.650675	-0.115	-0.159	-1.65962e-06	MvD	1
3169	Rchy1	-4.99691e-11	0.641673	-0.098	-0.119	-1.68376e-06	PvD	1
3170	Rassf2	-5.04168e-11	-0.719233	-0.066	-0.033	-1.69884e-06	PvD	1
3171	Cacnb3	-5.13733e-11	-0.644591	-0.059	-0.031	-1.73107e-06	PvD	2
3172	Epyc	-5.20635e-11	1.82294	-0.004	-0.021	-1.75433e-06	MvD	2
3173	Nabp2	-5.24751e-11	0.766437	-0.109	-0.156	-1.7682e-06	PvD	2
3174	Med4	-5.28144e-11	0.50999	-0.145	-0.171	-1.77963e-06	PvD	1
3175	Atp8b4	-5.29035e-11	2.04829	-0.001	-0.015	-1.78264e-06	MvD	2
3176	1810009A15Rik	-5.30605e-11	1.01619	-0.062	-0.109	-1.78793e-06	PvD	2
3177	Ogfod3	-5.3352e-11	1.74969	-0.016	-0.047	-1.79775e-06	PvD	3
3178	Unc50	-5.35586e-11	0.577288	-0.182	-0.237	-1.80471e-06	PvD	1
3179	Sft2d3	-5.4181e-11	1.00983	-0.037	-0.073	-1.82568e-06	MvD	2
3180	Arsa	-5.42644e-11	-0.71875	-0.118	-0.084	-1.82849e-06	MvD	1
3181	Vamp2	-5.4674e-11	0.516988	-0.142	-0.166	-1.8423e-06	PvD	1
3182	Nr2c2ap	-5.49148e-11	0.573983	-0.095	-0.143	-1.85041e-06	MvD	2
3183	Mcrs1	-5.50238e-11	1.09269	-0.053	-0.093	-1.85408e-06	PvD	2
3184	Tchh	-5.50863e-11	-1.42179	-0.009	-0.011	-1.85619e-06	MvD	1
3185	Gm15728	-5.56223e-11	-1.10833	-0.039	-0.014	-1.87425e-06	PvD	2
3186	Derl2	-5.62046e-11	0.507907	-0.147	-0.171	-1.89387e-06	PvD	1
3187	Gm14372	-5.62327e-11	-2.92916	-0.014	-0.001	-1.89482e-06	PvD	2
3188	Cyp2c55	-5.67047e-11	-1.96443	-0.024	-0.005	-1.91072e-06	PvD	2
3189	Dgka	-5.73216e-11	1.37322	-0.041	-0.074	-1.93151e-06	PvD	2
3190	Txnrd3	-5.74574e-11	0.591253	-0.099	-0.107	-1.93608e-06	PvD	2
3191	Med31	-5.95164e-11	0.690394	-0.135	-0.187	-2.00547e-06	PvD	1
3192	Tmem53	-5.9611e-11	1.06021	-0.02	-0.051	-2.00865e-06	PvD	2
3193	Hps5	-6.029e-11	0.822634	-0.062	-0.084	-2.03153e-06	PvD	2
3194	Adh5	-6.04417e-11	0.677028	-0.143	-0.202	-2.03664e-06	PvD	1
3195	Cox8b	-6.09516e-11	-3.25539	-0.013	-0.001	-2.05382e-06	PvD	2
3196	Cox6b2	-6.14761e-11	-0.817707	-0.056	-0.028	-2.0715e-06	MvD	2
3197	Gm48825	-6.18791e-11	-3.05577	-0.014	-0.001	-2.08508e-06	PvD	1
3198	Pafah1b3	-6.22713e-11	0.965052	-0.043	-0.053	-2.09829e-06	PvM	2
3199	Tmem82	-6.25884e-11	-1.31908	-0.018	-0.005	-2.10898e-06	MvD	2
3200	Uxt	-6.26342e-11	0.962715	-0.05	-0.087	-2.11052e-06	MvD	2
3201	Mdga2	-6.30872e-11	2.10025	-0.011	-0.03	-2.12579e-06	MvD	2
3202	Dock10	-6.40188e-11	-0.738658	-0.118	-0.061	-2.15718e-06	PvM	1
3203	Sfrp4	-6.42408e-11	0.863365	-0.126	-0.143	-2.16466e-06	PvD	2
3204	Sergef	-6.47974e-11	1.06787	-0.057	-0.089	-2.18341e-06	PvD	3
3205	Rbm38	-6.49177e-11	1.24276	-0.019	-0.051	-2.18747e-06	PvD	2
3206	Cnr1	-6.55632e-11	2.05182	-0.008	-0.033	-2.20922e-06	PvD	2
3207	Phf11b	-6.64908e-11	-2.44388	-0.017	-0.003	-2.24047e-06	PvD	2
3208	1700109K24Rik	-6.70902e-11	-1.19109	-0.042	-0.016	-2.26067e-06	PvD	2
3209	Nectin2	-6.74217e-11	-1.45126	-0.048	-0.019	-2.27184e-06	PvD	2
3210	Gnptab	-6.83674e-11	0.922213	-0.06	-0.081	-2.30371e-06	PvD	1
3211	Or2r3	-6.84319e-11	-2.36262	-0.013	-0.002	-2.30588e-06	PvD	2
3212	Mief1	-6.89519e-11	0.578021	-0.049	-0.052	-2.3234e-06	PvD	1
3213	Fen1	-6.92981e-11	2.71125	-0.004	-0.026	-2.33507e-06	PvD	2
3214	Gm960	-6.95025e-11	-1.66006	-0.036	-0.012	-2.34196e-06	PvD	2
3215	Gm43154	-7.06318e-11	-2.83822	-0.015	-0.002	-2.38001e-06	MvD	3
3216	Ap1s1	-7.27712e-11	0.695491	-0.061	-0.104	-2.4521e-06	MvD	2
3217	Pdgfa	-7.31089e-11	0.98518	-0.033	-0.073	-2.46348e-06	PvD	2
3218	Tiam2	-7.40076e-11	0.767121	-0.132	-0.178	-2.49376e-06	PvD	2
3219	Gm46515	-7.43379e-11	-2.82755	-0.014	-0.003	-2.50489e-06	MvD	3
3220	Gask1a	-7.6329e-11	-1.26021	-0.037	-0.019	-2.57198e-06	MvD	2
3221	Gmip	-7.64282e-11	0.552609	-0.052	-0.06	-2.57532e-06	MvD	1
3222	Ece2	-7.68897e-11	-1.65913	-0.028	-0.008	-2.59088e-06	PvD	2
3223	Dmxl2	-7.74118e-11	0.826371	-0.062	-0.072	-2.60847e-06	PvD	1
3224	Ttc13	-7.75328e-11	1.15508	-0.035	-0.061	-2.61254e-06	PvD	2
3225	Lcat	-7.76387e-11	-0.502598	-0.018	-0.007	-2.61611e-06	PvD	2
3226	Kif1c	-7.85366e-11	0.52128	-0.142	-0.161	-2.64637e-06	PvD	1
3227	Clip4	-7.94476e-11	0.554482	-0.057	-0.056	-2.67707e-06	PvD	2
3228	Prtg	-8.02746e-11	-1.44256	-0.02	-0.006	-2.70493e-06	MvD	2
3229	Thada	-8.04616e-11	0.548336	-0.142	-0.154	-2.71124e-06	PvD	1
3230	Gon4l	-8.2131e-11	0.574652	-0.149	-0.173	-2.76749e-06	PvD	2
3231	Urb1	-8.30131e-11	-0.523835	-0.119	-0.067	-2.79721e-06	PvM	1
3232	Trim11	-8.35896e-11	1.25887	-0.022	-0.046	-2.81663e-06	MvD	3
3233	Map2k7	-8.37654e-11	0.669709	-0.074	-0.087	-2.82256e-06	PvD	1
3234	Foxp2	-8.50034e-11	1.41583	-0.052	-0.082	-2.86427e-06	PvD	3
3235	Gm56933	-8.51508e-11	-2.67517	-0.014	-0.002	-2.86924e-06	PvD	2
3236	Alad	-8.74556e-11	1.49185	-0.022	-0.049	-2.9469e-06	PvD	2
3237	9430038I01Rik	-8.82311e-11	0.801632	-0.064	-0.083	-2.97303e-06	PvD	2
3238	Wdr46	-8.84621e-11	0.661724	-0.057	-0.098	-2.98082e-06	MvD	1
3239	A330102I10Rik	-8.85818e-11	-1.31599	-0.031	-0.011	-2.98485e-06	MvD	3
3240	Il13ra2	-8.86643e-11	1.72426	-0.009	-0.036	-2.98763e-06	PvD	2
3241	Tlcd3b	-8.92863e-11	-2.23231	-0.02	-0.006	-3.00859e-06	MvD	3
3242	Iars2	-8.99265e-11	0.682656	-0.092	-0.111	-3.03016e-06	PvD	1
3243	Erap1	-9.00139e-11	-0.544197	-0.177	-0.12	-3.03311e-06	PvD	2
3244	Gm38551	-9.07404e-11	-2.30975	-0.015	-0.002	-3.05759e-06	MvD	2
3245	Ak8	-9.15685e-11	-1.01731	-0.024	-0.007	-3.08549e-06	PvD	2
3246	Pdxk-ps	-9.34422e-11	-1.49338	-0.016	-0.004	-3.14863e-06	MvD	2
3247	Nppc	-9.36714e-11	-1.70562	-0.046	-0.022	-3.15635e-06	MvD	2
3248	Adrb2	-9.41868e-11	1.5049	-0.019	-0.052	-3.17372e-06	PvD	3
3249	Mrps7	-9.6046e-11	0.556723	-0.186	-0.241	-3.23637e-06	PvD	1
3250	Fam76a	-9.64856e-11	0.538774	-0.186	-0.231	-3.25118e-06	PvD	1
3251	Prox1	-9.67005e-11	-1.27318	-0.044	-0.019	-3.25842e-06	MvD	2
3252	Ankrd16	-9.78448e-11	1.12685	-0.036	-0.064	-3.29698e-06	MvD	2
3253	Klhl11	-9.78969e-11	0.621192	-0.099	-0.119	-3.29874e-06	PvD	2
3254	Ramac	-9.8827e-11	0.926611	-0.064	-0.109	-3.33007e-06	PvD	2
3255	6030458C11Rik	-9.94286e-11	1.03567	-0.042	-0.055	-3.35035e-06	PvM	2
3256	Lrrc43	-1.00487e-10	-1.70185	-0.027	-0.007	-3.38602e-06	PvD	2
3257	Hspa2	-1.00651e-10	0.68629	-0.139	-0.195	-3.39152e-06	PvD	2
3258	Adcyap1r1	-1.02126e-10	1.54294	-0.021	-0.034	-3.44123e-06	PvD	2
3259	Gm34544	-1.03504e-10	-2.20301	-0.021	-0.004	-3.48768e-06	PvD	2
3260	Irf3	-1.0632e-10	0.815393	-0.065	-0.085	-3.58257e-06	PvD	2
3261	Wdr59	-1.0851e-10	0.869212	-0.064	-0.08	-3.65635e-06	PvD	2
3262	Gbp8	-1.08865e-10	-3.07847	-0.014	-0.002	-3.6683e-06	PvD	3
3263	Spg20	-1.09947e-10	-0.504354	-0.14	-0.09	-3.70476e-06	PvD	1
3264	Zdhhc17	-1.13003e-10	0.576006	-0.132	-0.15	-3.80775e-06	PvD	1
3265	Gm44993	-1.13138e-10	-2.09838	-0.02	-0.004	-3.81229e-06	PvD	2
3266	Mrpl45	-1.13391e-10	1.21303	-0.025	-0.055	-3.82082e-06	MvD	2
3267	Bhlhb9	-1.15364e-10	-0.899791	-0.034	-0.028	-3.88731e-06	MvD	2
3268	Tmem222	-1.16115e-10	0.768564	-0.105	-0.156	-3.91261e-06	PvD	2
3269	Gm19696	-1.1674e-10	-2.34884	-0.02	-0.005	-3.93368e-06	MvD	3
3270	Dgcr6	-1.17866e-10	0.58648	-0.117	-0.146	-3.9716e-06	PvD	1
3271	Dzip1l	-1.17936e-10	1.90497	-0.015	-0.04	-3.97398e-06	PvD	3
3272	Ctla4	-1.18535e-10	-0.918874	-0.046	-0.031	-3.99416e-06	MvD	2
3273	Gm15417	-1.19749e-10	0.950482	-0.066	-0.101	-4.03507e-06	PvD	2
3274	Klhl3	-1.20737e-10	-1.62472	-0.023	-0.007	-4.06836e-06	MvD	2
3275	Nsun7	-1.22281e-10	-1.42457	-0.031	-0.01	-4.12037e-06	PvD	2
3276	Nosip	-1.2237e-10	1.19646	-0.04	-0.08	-4.12338e-06	PvD	2
3277	Gm27010	-1.24267e-10	-0.536317	-0.035	-0.017	-4.1873e-06	PvD	2
3278	Glipr1l1	-1.26375e-10	3.64754	-0.002	-0.015	-4.25833e-06	MvD	2
3279	Egr2	-1.2695e-10	0.725797	-0.034	-0.067	-4.2777e-06	MvD	2
3280	Pttg1ip2	-1.27952e-10	-1.46719	-0.017	-0.004	-4.31147e-06	PvD	1
3281	Tmem108	-1.31723e-10	-1.59142	-0.031	-0.011	-4.43853e-06	MvD	2
3282	Ankrd6	-1.32045e-10	-0.83039	-0.054	-0.027	-4.4494e-06	MvD	2
3283	Gm34250	-1.32458e-10	-1.5636	-0.022	-0.006	-4.4633e-06	PvD	3
3284	Caln1	-1.3428e-10	-1.54483	-0.022	-0.006	-4.52469e-06	MvD	3
3285	Inf2	-1.39806e-10	0.561082	-0.159	-0.188	-4.71092e-06	PvD	1
3286	Commd3	-1.41244e-10	0.61233	-0.167	-0.215	-4.75937e-06	PvD	1
3287	Rrn3	-1.41334e-10	-0.514438	-0.176	-0.144	-4.76239e-06	MvD	1
3288	Nkd1	-1.42891e-10	0.648734	-0.087	-0.094	-4.81485e-06	PvM	2
3289	Ica1l	-1.43295e-10	-1.08552	-0.029	-0.012	-4.82846e-06	MvD	3
3290	Nt5dc1	-1.45349e-10	0.91364	-0.078	-0.113	-4.89767e-06	PvD	1
3291	Rgs3	-1.47816e-10	0.825328	-0.045	-0.083	-4.98082e-06	MvD	1
3292	Ccdc7a	-1.48507e-10	-1.34406	-0.049	-0.019	-5.00411e-06	PvD	2
3293	Pram1	-1.48809e-10	-1.05546	-0.048	-0.021	-5.01426e-06	PvD	2
3294	Gjb5	-1.49043e-10	1.40693	-0.003	-0.014	-5.02215e-06	MvD	2
3295	Gabrb2	-1.5441e-10	-1.45511	-0.019	-0.005	-5.203e-06	MvD	2
3296	Tll1	-1.58189e-10	0.596345	-0.147	-0.129	-5.33033e-06	PvD	1
3297	Edem2	-1.65883e-10	0.863423	-0.038	-0.057	-5.58959e-06	MvD	2
3298	H2bc18	-1.6633e-10	1.66689	-0.023	-0.041	-5.60467e-06	PvD	3
3299	Mtus2	-1.68239e-10	-1.45483	-0.027	-0.008	-5.66899e-06	PvD	2
3300	Pigs	-1.69338e-10	0.542883	-0.053	-0.086	-5.70602e-06	MvD	2
3301	Acvr1b	-1.7099e-10	-0.683039	-0.078	-0.042	-5.76168e-06	PvD	1
3302	Slc16a6	-1.71504e-10	-0.762875	-0.024	-0.009	-5.779e-06	PvD	2
3303	Gm10516	-1.71675e-10	0.860753	-0.015	-0.009	-5.78476e-06	PvM	1
3304	Gpt2	-1.74235e-10	-1.35463	-0.045	-0.017	-5.87103e-06	PvD	2
3305	Zfp503	-1.75891e-10	0.680694	-0.148	-0.194	-5.92681e-06	PvD	2
3306	2810001A02Rik	-1.76853e-10	0.634073	-0.073	-0.117	-5.95925e-06	MvD	2
3307	Xrcc1	-1.8178e-10	1.30428	-0.028	-0.053	-6.12525e-06	PvD	2
3308	Catsperd	-1.84812e-10	-0.864122	-0.043	-0.018	-6.22742e-06	PvD	2
3309	Poglut1	-1.85867e-10	0.567201	-0.049	-0.086	-6.26296e-06	MvD	2
3310	Gtdc1	-1.86211e-10	-0.66789	-0.159	-0.119	-6.27457e-06	MvD	1
3311	Gm15558	-1.87901e-10	-1.73783	-0.016	-0.003	-6.33152e-06	PvD	2
3312	Mettl14	-1.88642e-10	0.633811	-0.018	-0.038	-6.35648e-06	MvD	1
3313	B230217J21Rik	-1.89866e-10	-1.05737	-0.021	-0.007	-6.39772e-06	MvD	2
3314	Dpp3	-1.90096e-10	1.14358	-0.044	-0.078	-6.40548e-06	PvD	3
3315	Npc1l1	-1.90584e-10	-2.10849	-0.022	-0.005	-6.42193e-06	PvD	2
3316	Wnt2	-1.91084e-10	1.24999	-0.024	-0.053	-6.43875e-06	MvD	2
3317	Pla2g2e	-1.95053e-10	0.838912	-0.078	-0.112	-6.57249e-06	MvD	2
3318	Myo5b	-1.96458e-10	-2.95881	-0.014	-0.002	-6.61985e-06	PvD	2
3319	Parp4	-1.98631e-10	0.922892	-0.066	-0.114	-6.69306e-06	PvD	2
3320	Gm15345	-2.01257e-10	-0.56081	-0.116	-0.075	-6.78155e-06	MvD	1
3321	Trmt1l	-2.03445e-10	-0.504401	-0.114	-0.075	-6.85528e-06	MvD	1
3322	Sema4b	-2.0385e-10	-1.02665	-0.049	-0.021	-6.86894e-06	PvD	2
3323	Fbxw10	-2.06805e-10	-1.23757	-0.041	-0.015	-6.96849e-06	PvD	2
3324	Gm47710	-2.10453e-10	-2.77672	-0.013	-0.002	-7.09141e-06	MvD	2
3325	Gm43111	-2.13955e-10	-0.814804	-0.032	-0.014	-7.20942e-06	PvD	2
3326	Ralgps2	-2.16902e-10	1.47822	-0.033	-0.059	-7.30874e-06	PvM	3
3327	Adam12	-2.17355e-10	-0.893604	-0.108	-0.063	-7.324e-06	PvD	2
3328	Smap2	-2.23154e-10	0.83403	-0.064	-0.105	-7.51939e-06	MvD	2
3329	Arid5a	-2.23377e-10	0.555777	-0.143	-0.175	-7.5269e-06	MvD	1
3330	Ccdc90b	-2.25074e-10	0.813814	-0.096	-0.136	-7.58409e-06	PvD	2
3331	Gal3st1	-2.27052e-10	-0.781695	-0.029	-0.012	-7.65075e-06	PvD	2
3332	Tubgcp2	-2.27716e-10	1.17435	-0.039	-0.067	-7.67311e-06	PvD	2
3333	Tshz1	-2.32165e-10	0.571258	-0.288	-0.313	-7.82304e-06	PvM	1
3334	1700102P08Rik	-2.35408e-10	-0.998892	-0.054	-0.024	-7.93231e-06	PvD	2
3335	Pnpla2	-2.35645e-10	0.518169	-0.056	-0.09	-7.94028e-06	MvD	2
3336	Gm31282	-2.35945e-10	-0.770545	-0.027	-0.01	-7.9504e-06	PvD	2
3337	Ppara	-2.38645e-10	-0.9204	-0.04	-0.018	-8.04139e-06	MvD	2
3338	Lonrf2	-2.3892e-10	-1.35014	-0.01	-0.002	-8.05065e-06	MvD	1
3339	Exoc6	-2.40012e-10	3.38539	-0.002	-0.02	-8.08746e-06	PvD	2
3340	Scyl3	-2.42187e-10	0.740712	-0.058	-0.075	-8.16072e-06	MvD	1
3341	Zdhhc19	-2.42372e-10	-2.17847	-0.022	-0.005	-8.16698e-06	PvD	3
3342	Acta2	-2.45789e-10	-1.99192	-0.037	-0.019	-8.2821e-06	PvD	2
3343	Ostn	-2.45827e-10	3.38669	-0.002	-0.017	-8.28337e-06	MvD	2
3344	Adcy4	-2.46748e-10	-1.42151	-0.043	-0.016	-8.31442e-06	PvD	2
3345	Cdadc1	-2.473e-10	0.753239	-0.09	-0.119	-8.33301e-06	PvD	1
3346	Lig1	-2.51557e-10	1.35642	-0.013	-0.036	-8.47645e-06	MvD	2
3347	Atr	-2.53294e-10	0.582113	-0.128	-0.146	-8.53499e-06	PvD	1
3348	Jkamp	-2.54091e-10	0.651217	-0.149	-0.205	-8.56184e-06	PvD	1
3349	Bend6	-2.55078e-10	-0.818398	-0.112	-0.065	-8.5951e-06	PvD	2
3350	Cnep1r1	-2.56772e-10	0.529735	-0.137	-0.161	-8.65218e-06	PvD	1
3351	Lmf2	-2.57482e-10	0.540834	-0.053	-0.056	-8.67611e-06	PvD	1
3352	Lipg	-2.58498e-10	-1.2841	-0.038	-0.013	-8.71036e-06	PvD	2
3353	Adprh	-2.6488e-10	0.625107	-0.105	-0.131	-8.92541e-06	PvD	1
3354	Agpat2	-2.64906e-10	0.912699	-0.031	-0.064	-8.92628e-06	PvD	2
3355	Ubac2	-2.7141e-10	0.774168	-0.095	-0.13	-9.14542e-06	PvD	2
3356	Ext2	-2.74069e-10	0.594985	-0.17	-0.216	-9.23503e-06	PvD	1
3357	Sema3d	-2.76358e-10	1.05873	-0.043	-0.079	-9.31216e-06	MvD	2
3358	Adh7	-2.78855e-10	0.614558	-0.099	-0.112	-9.39628e-06	PvD	1
3359	B230217O12Rik	-2.7895e-10	-1.75091	-0.013	-0.006	-9.39949e-06	PvD	2
3360	Clp1	-2.80166e-10	1.13141	-0.046	-0.083	-9.44046e-06	PvD	2
3361	Exoc1	-2.80779e-10	1.07823	-0.052	-0.082	-9.46113e-06	PvD	2
3362	Fbln7	-2.81137e-10	0.842805	-0.077	-0.108	-9.47319e-06	MvD	2
3363	Secisbp2	-2.82201e-10	0.587708	-0.126	-0.145	-9.50905e-06	PvM	2
3364	Stpg4	-2.83324e-10	-0.709069	-0.08	-0.046	-9.54687e-06	MvD	2
3365	Zfp87	-2.83809e-10	1.00925	-0.017	-0.039	-9.56323e-06	MvD	2
3366	Wdr38	-2.87177e-10	-1.36605	-0.028	-0.009	-9.67673e-06	PvD	2
3367	Tbcd	-2.89133e-10	1.10152	-0.055	-0.089	-9.74263e-06	PvD	2
3368	Rps6ka2	-2.93075e-10	1.61485	-0.02	-0.034	-9.87545e-06	PvD	2
3369	Gla	-2.97855e-10	0.879998	-0.09	-0.138	-1.00365e-05	PvD	2
3370	Cdh17	-2.98783e-10	-0.663623	-0.055	-0.029	-1.00678e-05	MvD	2
3371	Necap2	-2.98923e-10	0.547491	-0.14	-0.194	-1.00725e-05	MvD	2
3372	Focad	-2.99943e-10	0.639517	-0.151	-0.166	-1.01069e-05	PvM	1
3373	Ndufa3	-3.01127e-10	0.699779	-0.078	-0.118	-1.01468e-05	MvD	2
3374	Commd2	-3.0622e-10	0.82294	-0.089	-0.136	-1.03184e-05	PvD	2
3375	Cldn11	-3.07815e-10	-1.3811	-0.028	-0.01	-1.03721e-05	MvD	2
3376	Tmem178b	-3.08711e-10	-0.977853	-0.058	-0.029	-1.04023e-05	MvD	2
3377	Dnase1l1	-3.09164e-10	0.838396	-0.054	-0.077	-1.04176e-05	PvD	2
3378	ENSMUSG00000095742	-3.11868e-10	1.03921	-0.031	-0.062	-1.05087e-05	MvD	2
3379	Rph3al	-3.12414e-10	-3.23214	-0.012	-0.002	-1.05271e-05	MvD	2
3380	Gm26532	-3.13057e-10	0.763668	-0.098	-0.12	-1.05488e-05	PvD	2
3381	Gmpr	-3.16463e-10	-2.43805	-0.018	-0.005	-1.06635e-05	PvD	3
3382	Fam174c	-3.16835e-10	0.907004	-0.068	-0.117	-1.06761e-05	PvD	2
3383	Wwp2	-3.16968e-10	0.58214	-0.077	-0.086	-1.06805e-05	MvD	2
3384	Slc30a6	-3.17481e-10	0.936311	-0.07	-0.108	-1.06978e-05	PvD	1
3385	Glra1	-3.20283e-10	-0.575116	-0.064	-0.033	-1.07922e-05	PvD	2
3386	Cacna2d3	-3.20293e-10	1.29672	-0.043	-0.08	-1.07926e-05	PvD	2
3387	Jpt2	-3.2062e-10	-0.645458	-0.079	-0.062	-1.08036e-05	MvD	1
3388	4930444M15Rik	-3.20964e-10	-2.77266	-0.013	-0.002	-1.08152e-05	MvD	2
3389	Gm42962	-3.22089e-10	-2.21956	-0.016	-0.003	-1.08531e-05	MvD	2
3390	Cdkl4	-3.24153e-10	-1.06092	-0.022	-0.006	-1.09226e-05	PvD	2
3391	B9d1	-3.24924e-10	0.905774	-0.037	-0.071	-1.09486e-05	MvD	2
3392	Nckap5l	-3.2605e-10	0.656087	-0.099	-0.108	-1.09866e-05	PvD	1
3393	Aox3	-3.26149e-10	1.14167	-0.04	-0.06	-1.09899e-05	MvD	2
3394	Znhit1	-3.28835e-10	0.613612	-0.098	-0.148	-1.10804e-05	MvD	2
3395	Cd68	-3.33836e-10	-1.13085	-0.033	-0.013	-1.12489e-05	MvD	2
3396	Zbtb7c	-3.34616e-10	0.52939	-0.152	-0.197	-1.12752e-05	MvD	2
3397	Txndc9	-3.35655e-10	0.531482	-0.182	-0.223	-1.13102e-05	PvD	1
3398	4930549G23Rik	-3.3825e-10	-0.914627	-0.059	-0.027	-1.13977e-05	PvD	2
3399	Vash2	-3.39618e-10	-0.860979	-0.052	-0.024	-1.14438e-05	PvD	2
3400	Hrct1	-3.42151e-10	1.41948	-0.025	-0.042	-1.15291e-05	PvD	2
3401	Ints14	-3.44594e-10	-0.819827	-0.101	-0.071	-1.16114e-05	PvD	1
3402	D830050J10Rik	-3.44831e-10	1.60126	-0.017	-0.044	-1.16194e-05	PvD	3
3403	Micu2	-3.46108e-10	0.848951	-0.082	-0.117	-1.16625e-05	PvD	1
3404	Gm45518	-3.4675e-10	-2.95756	-0.014	-0.002	-1.16841e-05	PvD	2
3405	Nup107	-3.52161e-10	-0.522393	-0.134	-0.092	-1.18664e-05	MvD	1
3406	Tmem203	-3.66073e-10	1.19585	-0.028	-0.064	-1.23352e-05	PvD	2
3407	Rps19bp1	-3.67617e-10	0.55349	-0.117	-0.168	-1.23872e-05	MvD	1
3408	Utp14b	-3.76823e-10	-0.596405	-0.14	-0.094	-1.26974e-05	MvD	1
3409	Pir	-3.79746e-10	0.742347	-0.111	-0.159	-1.27959e-05	PvD	1
3410	Kcnh4	-3.81512e-10	-2.21722	-0.021	-0.004	-1.28554e-05	PvD	2
3411	Styk1	-3.85928e-10	-0.703384	-0.077	-0.041	-1.30042e-05	PvD	2
3412	Kcnmb4	-3.94896e-10	-0.665791	-0.044	-0.022	-1.33064e-05	MvD	1
3413	Hdac3	-3.96387e-10	0.854825	-0.077	-0.114	-1.33567e-05	PvD	2
3414	Zcchc17	-3.99007e-10	0.688822	-0.129	-0.174	-1.34449e-05	PvD	1
3415	Cdk5rap2	-4.00213e-10	0.821676	-0.075	-0.114	-1.34856e-05	MvD	2
3416	Tmem18	-4.04943e-10	1.20242	-0.029	-0.048	-1.36449e-05	PvD	3
3417	Ccdc47	-4.12204e-10	0.535787	-0.192	-0.254	-1.38896e-05	PvD	1
3418	Atoh8	-4.15015e-10	1.83545	-0.008	-0.028	-1.39843e-05	MvD	2
3419	Hlx	-4.1613e-10	-1.03379	-0.025	-0.009	-1.40219e-05	PvD	2
3420	Nipal3	-4.16563e-10	1.68773	-0.002	-0.015	-1.40365e-05	MvD	2
3421	Tec	-4.19949e-10	-0.744756	-0.084	-0.048	-1.41506e-05	MvD	2
3422	Ocel1	-4.26109e-10	0.732365	-0.094	-0.128	-1.43582e-05	PvD	2
3423	Prdm8	-4.31377e-10	-1.05232	-0.056	-0.032	-1.45357e-05	MvD	2
3424	Gm31881	-4.32316e-10	-1.78434	-0.012	-0.002	-1.45673e-05	PvD	2
3425	Ccdc74a	-4.37175e-10	1.01016	-0.052	-0.083	-1.47311e-05	PvD	2
3426	Enpp6	-4.37897e-10	-1.97767	-0.015	-0.002	-1.47554e-05	PvD	2
3427	Irak4	-4.38428e-10	1.22843	-0.027	-0.056	-1.47733e-05	MvD	2
3428	2200002D01Rik	-4.43414e-10	2.05827	-0.004	-0.022	-1.49413e-05	MvD	2
3429	1110065P20Rik	-4.44828e-10	0.662301	-0.134	-0.185	-1.49889e-05	PvD	1
3430	Cdh9	-4.50105e-10	-1.31914	-0.047	-0.019	-1.51667e-05	PvD	2
3431	Alg5	-4.52911e-10	0.706585	-0.116	-0.171	-1.52613e-05	PvD	1
3432	Pik3r6	-4.53663e-10	-1.68344	-0.03	-0.009	-1.52866e-05	PvD	2
3433	Ankrd52	-4.55896e-10	-0.562549	-0.118	-0.073	-1.53619e-05	PvD	1
3434	A330015K06Rik	-4.56326e-10	-0.778263	-0.058	-0.03	-1.53763e-05	MvD	2
3435	Alcam	-4.58168e-10	1.32131	-0.051	-0.102	-1.54384e-05	PvM	2
3436	Gm37529	-4.68193e-10	0.588853	-0.014	-0.011	-1.57762e-05	PvD	1
3437	Cnrip1	-4.70972e-10	-0.57511	-0.116	-0.07	-1.58699e-05	PvD	1
3438	Bhlhe22	-4.7104e-10	-1.12965	-0.03	-0.011	-1.58722e-05	MvD	2
3439	Rad50	-4.77648e-10	0.654016	-0.096	-0.144	-1.60948e-05	MvD	2
3440	Ric3	-4.82415e-10	-1.12074	-0.033	-0.012	-1.62555e-05	PvD	2
3441	Akr1b10	-4.83147e-10	0.905421	-0.019	-0.024	-1.62801e-05	MvD	2
3442	Gm48807	-5.09744e-10	-1.29443	-0.021	-0.006	-1.71763e-05	PvD	2
3443	A230087F16Rik	-5.10716e-10	-1.45337	-0.022	-0.006	-1.72091e-05	PvD	2
3444	Spaca7b	-5.13498e-10	-0.853855	-0.035	-0.016	-1.73028e-05	PvD	2
3445	Txlna	-5.14265e-10	0.534783	-0.165	-0.197	-1.73287e-05	PvD	1
3446	Ucp2	-5.14551e-10	-0.761708	-0.075	-0.043	-1.73383e-05	PvD	1
3447	A530046M15Rik	-5.1555e-10	-1.18059	-0.018	-0.005	-1.7372e-05	PvD	2
3448	Zfyve16	-5.23207e-10	0.722425	-0.105	-0.137	-1.763e-05	PvD	2
3449	Bola3	-5.25653e-10	0.522251	-0.126	-0.18	-1.77124e-05	MvD	2
3450	Gm15270	-5.27282e-10	1.79145	-0.01	-0.026	-1.77673e-05	MvD	3
3451	Gm49267	-5.32264e-10	-1.11065	-0.051	-0.022	-1.79352e-05	PvD	2
3452	Prx	-5.32458e-10	-1.17413	-0.064	-0.035	-1.79417e-05	MvD	2
3453	Gm11638	-5.33564e-10	-2.0644	-0.021	-0.005	-1.7979e-05	MvD	3
3454	Gsto1	-5.35971e-10	0.60737	-0.122	-0.174	-1.80601e-05	PvD	1
3455	Gm50163	-5.37908e-10	-0.524988	-0.037	-0.017	-1.81254e-05	PvD	2
3456	Plaat5	-5.50796e-10	-2.8216	-0.013	-0.002	-1.85596e-05	PvD	2
3457	Upk3bl	-5.59862e-10	-2.53608	-0.015	-0.003	-1.88651e-05	MvD	3
3458	Obi1	-5.78656e-10	1.15202	-0.034	-0.061	-1.94984e-05	PvD	2
3459	S100a7a	-5.88308e-10	-1.12408	-0.032	-0.012	-1.98236e-05	PvD	2
3460	Dohh	-5.94176e-10	0.603091	-0.144	-0.189	-2.00213e-05	PvD	1
3461	Zfp24	-5.96675e-10	0.687665	-0.073	-0.116	-2.01055e-05	MvD	1
3462	Scn4a	-5.99848e-10	-0.844117	-0.017	-0.006	-2.02125e-05	PvD	1
3463	Gm29677	-6.01242e-10	-1.73538	-0.028	-0.01	-2.02594e-05	MvD	2
3464	Gm31235	-6.01798e-10	-0.799556	-0.015	-0.005	-2.02782e-05	PvD	3
3465	Iqank1	-6.0352e-10	-2.88345	-0.013	-0.002	-2.03362e-05	MvD	2
3466	Ndufs1	-6.1626e-10	0.575868	-0.139	-0.171	-2.07655e-05	PvD	1
3467	Gm34517	-6.19097e-10	3.55358	-0.002	-0.019	-2.08611e-05	PvD	3
3468	Rap1gap	-6.21457e-10	-0.786731	-0.033	-0.015	-2.09406e-05	MvD	1
3469	Syt16	-6.25178e-10	-1.88362	-0.023	-0.006	-2.1066e-05	PvD	3
3470	Myzap	-6.42154e-10	1.50554	-0.02	-0.051	-2.1638e-05	PvD	2
3471	Gm17546	-6.43162e-10	-0.937018	-0.016	-0.005	-2.1672e-05	PvD	2
3472	Cobl	-6.4738e-10	1.18632	-0.007	-0.024	-2.18141e-05	MvD	2
3473	Mfsd4a	-6.53567e-10	-0.752462	-0.093	-0.052	-2.20226e-05	PvD	2
3474	Iqca1l	-6.58543e-10	-1.52512	-0.014	-0.003	-2.21903e-05	PvD	2
3475	Plk4	-6.70068e-10	-0.914292	-0.07	-0.035	-2.25786e-05	PvD	2
3476	Gm48855	-6.71307e-10	-0.950353	-0.032	-0.012	-2.26203e-05	PvD	2
3477	Dbx2	-6.8147e-10	1.58301	-0.016	-0.023	-2.29628e-05	PvD	3
3478	Rtl8a	-6.8317e-10	1.06199	-0.025	-0.058	-2.30201e-05	PvD	2
3479	Ero1b	-6.84893e-10	0.602046	-0.094	-0.104	-2.30781e-05	PvD	1
3480	Slc25a17	-6.85695e-10	0.569056	-0.169	-0.216	-2.31052e-05	PvD	1
3481	Commd9	-6.87644e-10	1.16508	-0.036	-0.072	-2.31708e-05	PvD	2
3482	Gnao1	-6.88372e-10	-0.610565	-0.083	-0.048	-2.31954e-05	MvD	2
3483	Ccdc18	-7.17722e-10	-1.31137	-0.024	-0.008	-2.41843e-05	MvD	2
3484	H2-Q1	-7.2099e-10	-1.68585	-0.028	-0.011	-2.42945e-05	PvD	3
3485	Myocos	-7.21349e-10	-0.540216	-0.019	-0.007	-2.43066e-05	PvD	3
3486	Golga2	-7.49058e-10	0.55618	-0.097	-0.11	-2.52403e-05	PvD	1
3487	F730016J06Rik	-7.52221e-10	-2.10568	-0.011	-0.001	-2.53468e-05	PvD	2
3488	Hr	-7.62295e-10	0.896535	-0.055	-0.078	-2.56863e-05	PvD	2
3489	Tincr	-7.65517e-10	-1.21119	-0.039	-0.015	-2.57949e-05	PvD	2
3490	Slc35e3	-7.69547e-10	0.554095	-0.056	-0.057	-2.59307e-05	PvM	1
3491	Eva1a	-7.75569e-10	-1.59029	-0.019	-0.004	-2.61336e-05	PvD	2
3492	Tmem167b	-7.76047e-10	0.542183	-0.079	-0.117	-2.61497e-05	MvD	2
3493	Smox	-7.84068e-10	0.919836	-0.029	-0.03	-2.642e-05	PvM	2
3494	Pdp1	-7.94943e-10	0.945586	-0.059	-0.085	-2.67864e-05	PvD	2
3495	Ints3	-8.00112e-10	-0.636608	-0.082	-0.046	-2.69606e-05	PvD	1
3496	Cdc42ep3	-8.14233e-10	-1.35243	-0.067	-0.041	-2.74364e-05	PvM	3
3497	Hspa12a	-8.25904e-10	0.891258	-0.051	-0.066	-2.78297e-05	PvD	1
3498	Mettl25	-8.26152e-10	0.740257	-0.048	-0.056	-2.7838e-05	PvD	1
3499	D6Ertd527e	-8.31711e-10	-1.91505	-0.017	-0.004	-2.80254e-05	MvD	2
3500	Lage3	-8.46706e-10	0.818731	-0.096	-0.138	-2.85306e-05	PvD	1
3501	Evx2	-8.51373e-10	5.7072	0	-0.01	-2.86879e-05	MvD	2
3502	Mettl24	-8.54755e-10	0.807668	-0.082	-0.101	-2.88018e-05	PvM	1
3503	Phf14	-8.56319e-10	0.522186	-0.174	-0.195	-2.88545e-05	PvD	1
3504	Atg16l2	-8.6125e-10	0.842728	-0.057	-0.075	-2.90207e-05	PvD	2
3505	Cilk1	-8.71966e-10	0.588773	-0.128	-0.145	-2.93818e-05	PvD	1
3506	Gm29282	-8.75521e-10	-2.66914	-0.013	-0.002	-2.95015e-05	MvD	2
3507	Wdr6	-8.76425e-10	0.607373	-0.023	-0.02	-2.9532e-05	PvD	2
3508	Sapcd1	-8.93292e-10	-2.13811	-0.02	-0.007	-3.01004e-05	MvD	2
3509	Corin	-8.96118e-10	-1.68283	-0.033	-0.015	-3.01956e-05	MvD	2
3510	Gp6	-8.97679e-10	-1.95437	-0.011	-0.002	-3.02482e-05	PvD	1
3511	Kctd12	-9.02683e-10	0.525041	-0.293	-0.333	-3.04168e-05	PvM	1
3512	Stk25	-9.05154e-10	0.538828	-0.084	-0.126	-3.05001e-05	MvD	1
3513	Elovl4	-9.05713e-10	0.773036	-0.016	-0.037	-3.05189e-05	MvD	3
3514	Amigo2	-9.10526e-10	0.52123	-0.028	-0.019	-3.06811e-05	MvD	2
3515	ENSMUSG00000121307	-9.25239e-10	0.706731	-0.063	-0.076	-3.11768e-05	PvM	2
3516	Gpr161	-9.54058e-10	-0.776775	-0.08	-0.043	-3.21479e-05	PvD	1
3517	Mea1	-9.70368e-10	0.576268	-0.067	-0.104	-3.26975e-05	MvD	2
3518	Jmjd7	-9.78121e-10	-0.679193	-0.038	-0.018	-3.29587e-05	PvD	2
3519	Adamtsl2	-9.91239e-10	-1.23878	-0.021	-0.006	-3.34008e-05	PvD	2
3520	Mrps31	-9.93355e-10	1.10223	-0.04	-0.079	-3.34721e-05	PvD	2
3521	Mphosph6	-9.94457e-10	0.944543	-0.043	-0.073	-3.35092e-05	MvD	2
3522	Lmnb1	-1.00867e-09	1.06321	-0.052	-0.08	-3.39881e-05	PvD	2
3523	Tmem107	-1.03109e-09	1.05514	-0.05	-0.092	-3.47437e-05	PvD	2
3524	Retreg1	-1.04262e-09	1.00006	-0.066	-0.101	-3.5132e-05	PvD	2
3525	Fhip2b	-1.04626e-09	0.704676	-0.047	-0.055	-3.52548e-05	PvD	2
3526	Cfap36	-1.04695e-09	0.599618	-0.131	-0.169	-3.52781e-05	PvD	1
3527	Spon2	-1.04701e-09	0.803887	-0.085	-0.103	-3.528e-05	PvD	1
3528	Gm42917	-1.0606e-09	-0.688062	-0.025	-0.011	-3.5738e-05	MvD	2
3529	Spag7	-1.06464e-09	0.561979	-0.081	-0.125	-3.58743e-05	MvD	2
3530	Rap1gap2	-1.07063e-09	0.748414	-0.092	-0.112	-3.6076e-05	PvD	1
3531	Gm44717	-1.0712e-09	-2.24658	-0.016	-0.003	-3.60953e-05	MvD	2
3532	Nup85	-1.08223e-09	0.910298	-0.047	-0.068	-3.64668e-05	PvD	2
3533	Tbxas1	-1.08506e-09	-0.790233	-0.045	-0.021	-3.65622e-05	PvD	1
3534	Il11	-1.10812e-09	1.15697	-0.057	-0.068	-3.73394e-05	PvD	2
3535	Skic2	-1.1163e-09	0.740315	-0.072	-0.088	-3.7615e-05	PvD	1
3536	Ercc5	-1.11656e-09	0.609147	-0.081	-0.083	-3.76236e-05	PvM	1
3537	Cilp2	-1.12468e-09	0.989466	-0.025	-0.052	-3.78972e-05	MvD	3
3538	Tmx2	-1.12538e-09	0.61298	-0.059	-0.097	-3.79207e-05	MvD	2
3539	Smn1	-1.13124e-09	0.56897	-0.062	-0.101	-3.81181e-05	MvD	1
3540	Sult5a1	-1.13172e-09	0.512444	-0.156	-0.158	-3.81343e-05	PvM	1
3541	Tmem230	-1.13988e-09	0.71527	-0.073	-0.082	-3.84093e-05	PvM	2
3542	Orai1	-1.14655e-09	0.779655	-0.062	-0.087	-3.86343e-05	PvD	2
3543	Gpd1l	-1.15745e-09	1.03619	-0.031	-0.043	-3.90015e-05	PvD	2
3544	Pik3ip1	-1.17645e-09	1.01989	-0.055	-0.097	-3.96418e-05	PvD	2
3545	Arl2bp	-1.19811e-09	0.625676	-0.134	-0.175	-4.03715e-05	PvD	1
3546	Cgrrf1	-1.20372e-09	0.663414	-0.09	-0.135	-4.05606e-05	MvD	1
3547	Dcaf11	-1.20439e-09	0.937778	-0.062	-0.107	-4.05831e-05	PvD	2
3548	Hmgcs2	-1.2064e-09	0.970509	-0.057	-0.094	-4.06508e-05	PvD	2
3549	Anapc4	-1.22222e-09	0.828348	-0.082	-0.13	-4.11838e-05	PvD	1
3550	Snx8	-1.23256e-09	0.631484	-0.071	-0.091	-4.15323e-05	MvD	1
3551	Ndufaf7	-1.23597e-09	1.48021	-0.025	-0.05	-4.16472e-05	PvD	2
3552	Prpf19	-1.24772e-09	0.577447	-0.103	-0.151	-4.20431e-05	MvD	1
3553	Hace1	-1.29477e-09	0.535398	-0.102	-0.105	-4.36285e-05	PvM	2
3554	Qprt	-1.30883e-09	1.96576	-0.008	-0.029	-4.41024e-05	PvD	3
3555	Gtf3c6	-1.30976e-09	0.730897	-0.061	-0.101	-4.41337e-05	MvD	2
3556	Ccnh	-1.3132e-09	0.644884	-0.102	-0.113	-4.42495e-05	PvM	2
3557	Fanci	-1.31709e-09	-1.27453	-0.03	-0.01	-4.43806e-05	PvD	2
3558	4921509O07Rik	-1.33677e-09	-1.79672	-0.022	-0.005	-4.50438e-05	PvD	2
3559	Arf2	-1.33991e-09	0.554393	-0.188	-0.245	-4.51496e-05	PvD	1
3560	Adamts18	-1.34161e-09	-2.50073	-0.019	-0.006	-4.52068e-05	MvD	3
3561	Tcim	-1.35422e-09	0.679259	-0.009	-0.023	-4.56319e-05	MvD	2
3562	Etl4	-1.35658e-09	-0.841024	-0.126	-0.084	-4.57113e-05	PvD	2
3563	Cd79a	-1.37122e-09	1.20185	-0.011	-0.005	-4.62046e-05	PvM	2
3564	Gm29863	-1.40234e-09	-2.98652	-0.012	-0.002	-4.72534e-05	MvD	2
3565	Slc19a2	-1.41875e-09	-0.772885	-0.073	-0.039	-4.78062e-05	PvD	1
3566	Atat1	-1.42033e-09	-0.882533	-0.064	-0.032	-4.78595e-05	PvD	2
3567	Slc5a10	-1.4398e-09	-1.13601	-0.014	-0.005	-4.85156e-05	MvD	2
3568	Zfp637	-1.45726e-09	0.601666	-0.061	-0.097	-4.91039e-05	MvD	2
3569	Serpinb7	-1.48013e-09	3.96051	-0.002	-0.013	-4.98746e-05	MvD	2
3570	Taf2	-1.48967e-09	0.926796	-0.058	-0.085	-5.01958e-05	PvD	2
3571	Trim41	-1.49261e-09	0.737212	-0.055	-0.065	-5.02948e-05	PvD	2
3572	Vwce	-1.50703e-09	-0.777738	-0.02	-0.008	-5.07808e-05	MvD	2
3573	Sdhaf4	-1.52698e-09	1.05013	-0.042	-0.079	-5.1453e-05	PvD	3
3574	Abhd11	-1.52757e-09	0.651125	-0.078	-0.125	-5.1473e-05	PvD	1
3575	Rbm12b2	-1.54201e-09	-1.07846	-0.042	-0.029	-5.19596e-05	MvD	2
3576	Parp11	-1.55227e-09	-0.541443	-0.04	-0.021	-5.23053e-05	PvD	1
3577	Rdh11	-1.58685e-09	0.77014	-0.035	-0.066	-5.34706e-05	MvD	2
3578	Rgs2	-1.59531e-09	0.954938	-0.052	-0.096	-5.37555e-05	PvD	2
3579	Mapt	-1.60445e-09	-0.886225	-0.047	-0.024	-5.40634e-05	MvD	2
3580	Gab3	-1.6231e-09	1.67057	-0.01	-0.018	-5.46918e-05	MvD	3
3581	Gas2l1	-1.6517e-09	0.614652	-0.082	-0.127	-5.56555e-05	MvD	2
3582	Spaca6	-1.6609e-09	-0.523602	-0.202	-0.131	-5.59657e-05	PvM	1
3583	Shprh	-1.66912e-09	0.796676	-0.063	-0.095	-5.62428e-05	MvD	2
3584	Tor1a	-1.68078e-09	0.661216	-0.075	-0.118	-5.66356e-05	PvD	1
3585	Gm44699	-1.68083e-09	-1.6111	-0.02	-0.005	-5.66374e-05	PvD	2
3586	Tada2a	-1.68459e-09	1.06787	-0.046	-0.071	-5.67638e-05	PvD	2
3587	Ap1s3	-1.71558e-09	-0.577537	-0.031	-0.013	-5.78082e-05	PvD	2
3588	Rbmx2	-1.7321e-09	1.64117	-0.019	-0.044	-5.83648e-05	PvD	3
3589	AA465934	-1.73537e-09	0.657913	-0.055	-0.092	-5.84749e-05	MvD	2
3590	Ikbkb	-1.7375e-09	0.634416	-0.101	-0.146	-5.85468e-05	MvD	1
3591	Eef2kmt	-1.77131e-09	0.886562	-0.049	-0.088	-5.96859e-05	PvD	1
3592	Dctn6	-1.77427e-09	0.664413	-0.116	-0.157	-5.97859e-05	PvD	1
3593	Gm55330	-1.78317e-09	-0.736863	-0.118	-0.075	-6.00857e-05	PvD	2
3594	Mc5r	-1.81221e-09	-1.0373	-0.044	-0.021	-6.10644e-05	MvD	3
3595	Kcns3	-1.81841e-09	1.59311	-0.015	-0.04	-6.12733e-05	PvD	3
3596	Ttll11	-1.83393e-09	-0.579546	-0.06	-0.033	-6.1796e-05	PvD	2
3597	Cdc42se1	-1.84137e-09	0.589822	-0.09	-0.137	-6.20469e-05	MvD	1
3598	Kctd20	-1.8494e-09	-0.543299	-0.257	-0.177	-6.23175e-05	PvM	1
3599	Gm43063	-1.8598e-09	-1.39913	-0.025	-0.008	-6.26678e-05	MvD	2
3600	Slc35b4	-1.86415e-09	0.787972	-0.034	-0.064	-6.28143e-05	MvD	2
3601	Snhg9	-1.91629e-09	2.75385	-0.007	-0.023	-6.45714e-05	PvD	3
3602	Tsku	-1.97965e-09	1.28002	-0.018	-0.027	-6.67061e-05	PvD	2
3603	Iffo1	-1.98566e-09	0.589491	-0.041	-0.04	-6.69088e-05	PvM	1
3604	Gm40528	-1.99255e-09	-1.03495	-0.088	-0.047	-6.71411e-05	PvM	3
3605	4921531C22Rik	-2.0083e-09	0.996291	-0.033	-0.071	-6.76716e-05	PvD	2
3606	Taf8	-2.04485e-09	0.707525	-0.047	-0.062	-6.89031e-05	MvD	1
3607	Ccdc115	-2.04636e-09	1.01829	-0.033	-0.069	-6.8954e-05	PvD	2
3608	Adam22	-2.05311e-09	-0.514655	-0.052	-0.029	-6.91816e-05	MvD	1
3609	Cops7a	-2.06237e-09	0.56625	-0.116	-0.165	-6.94938e-05	MvD	2
3610	Angpt4	-2.07412e-09	-1.63876	-0.029	-0.009	-6.98896e-05	PvD	2
3611	1300002E11Rik	-2.10331e-09	1.04912	-0.049	-0.082	-7.08731e-05	PvD	2
3612	Lrguk	-2.11029e-09	-2.59031	-0.012	-0.002	-7.11085e-05	PvD	2
3613	Gmppb	-2.14684e-09	1.15661	-0.028	-0.038	-7.234e-05	PvM	2
3614	Dctn1	-2.15845e-09	0.790913	-0.083	-0.118	-7.2731e-05	PvD	1
3615	Cd38	-2.16484e-09	2.90199	-0.002	-0.015	-7.29464e-05	MvD	2
3616	Pex2	-2.17668e-09	0.545733	-0.069	-0.106	-7.33455e-05	MvD	2
3617	Nek6	-2.17879e-09	-0.61306	-0.111	-0.062	-7.34166e-05	PvM	1
3618	C9orf72	-2.17968e-09	-0.502392	-0.139	-0.091	-7.34463e-05	PvD	2
3619	Fzd2	-2.22462e-09	0.647988	-0.07	-0.116	-7.49607e-05	PvD	2
3620	Dok1	-2.25613e-09	0.890463	-0.034	-0.066	-7.60226e-05	MvD	2
3621	Dbp	-2.3018e-09	0.836714	-0.035	-0.065	-7.75614e-05	MvD	2
3622	Nptx2	-2.32143e-09	-1.37605	-0.041	-0.016	-7.8223e-05	PvD	2
3623	Rexo5	-2.35463e-09	-0.72405	-0.038	-0.031	-7.93415e-05	PvM	2
3624	Ptrh2	-2.38688e-09	0.506922	-0.079	-0.077	-8.04282e-05	PvM	1
3625	Xkr4	-2.41044e-09	-1.42544	-0.045	-0.019	-8.12221e-05	PvD	2
3626	Naa40	-2.41516e-09	0.63273	-0.045	-0.046	-8.13813e-05	PvD	2
3627	Alg10b	-2.48305e-09	0.733639	-0.067	-0.089	-8.36687e-05	PvD	2
3628	Dchs2	-2.50701e-09	-1.23267	-0.048	-0.021	-8.44764e-05	PvD	2
3629	Exosc4	-2.5198e-09	0.998906	-0.052	-0.09	-8.49072e-05	PvD	2
3630	Nudt1	-2.54839e-09	-0.731168	-0.019	-0.017	-8.58705e-05	MvD	1
3631	Ankle2	-2.56002e-09	0.561524	-0.128	-0.151	-8.62626e-05	PvD	1
3632	Gskip	-2.57717e-09	0.816002	-0.061	-0.097	-8.68402e-05	MvD	2
3633	Pym1	-2.58009e-09	0.850159	-0.021	-0.046	-8.69386e-05	MvD	2
3634	Sorbs2	-2.58413e-09	2.10424	-0.002	-0.014	-8.70748e-05	MvD	2
3635	Rnaseh1	-2.59269e-09	0.894151	-0.047	-0.063	-8.73632e-05	PvM	2
3636	Kpna6	-2.64231e-09	-0.515748	-0.156	-0.104	-8.90352e-05	PvD	1
3637	Tfcp2l1	-2.654e-09	-0.760381	-0.019	-0.008	-8.94291e-05	MvD	2
3638	Cap2	-2.66749e-09	-1.19328	-0.014	-0.004	-8.98838e-05	MvD	2
3639	2610307P16Rik	-2.69192e-09	-0.657453	-0.059	-0.032	-9.0707e-05	MvD	1
3640	Bicdl2	-2.71069e-09	-1.83568	-0.019	-0.004	-9.13396e-05	PvD	2
3641	Plk2	-2.74468e-09	-0.501162	-0.192	-0.169	-9.24846e-05	MvD	2
3642	Gm46563	-2.75501e-09	-2.5154	-0.015	-0.003	-9.28327e-05	MvD	2
3643	Gatb	-2.77249e-09	1.16444	-0.014	-0.021	-9.34218e-05	PvD	2
3644	Smarcd1	-2.80862e-09	0.997789	-0.04	-0.059	-9.46391e-05	PvD	2
3645	Ezh1	-2.80958e-09	0.539484	-0.121	-0.136	-9.46715e-05	PvD	1
3646	Pebp4	-2.8196e-09	-1.46217	-0.032	-0.011	-9.50091e-05	PvD	3
3647	Gpsm2	-2.82486e-09	0.909678	-0.073	-0.109	-9.51864e-05	PvD	2
3648	2610008E11Rik	-2.85356e-09	1.04793	-0.044	-0.071	-9.61536e-05	PvD	2
3649	Tbx3os1	-2.86972e-09	-0.767905	-0.025	-0.01	-9.66982e-05	MvD	1
3650	Wdr45	-2.87292e-09	0.924792	-0.059	-0.092	-9.68058e-05	PvD	1
3651	Cenpw	-2.88775e-09	1.74339	-0.009	-0.026	-9.73055e-05	MvD	2
3652	Pfdn1	-2.92383e-09	0.504011	-0.156	-0.182	-9.85213e-05	PvD	1
3653	Mospd1	-2.92973e-09	-0.723295	-0.121	-0.077	-9.87201e-05	PvD	2
3654	Cinp	-3.01295e-09	0.508329	-0.074	-0.113	-0.000101524	MvD	1
3655	Slc25a27	-3.12921e-09	1.27274	-0.024	-0.032	-0.000105442	PvM	2
3656	Bckdhb	-3.17527e-09	0.792584	-0.057	-0.078	-0.000106994	PvD	1
3657	1500011B03Rik	-3.17935e-09	0.73745	-0.067	-0.107	-0.000107131	MvD	2
3658	Smgc	-3.18201e-09	-2.22744	-0.011	-0.002	-0.000107221	PvD	2
3659	Ttbk2	-3.19129e-09	-0.508995	-0.12	-0.077	-0.000107534	PvD	2
3660	Trpv2	-3.19945e-09	-1.41033	-0.032	-0.012	-0.000107809	MvD	3
3661	Dnajc30	-3.20186e-09	1.1536	-0.033	-0.069	-0.00010789	PvD	3
3662	1700001K19Rik	-3.24464e-09	-0.746458	-0.083	-0.049	-0.000109331	MvD	2
3663	Syt11	-3.25774e-09	1.35073	-0.027	-0.057	-0.000109773	PvD	2
3664	Gm26749	-3.26043e-09	0.698123	-0.041	-0.041	-0.000109864	PvD	2
3665	Zfp970	-3.27604e-09	-0.552199	-0.014	-0.006	-0.000110389	MvD	2
3666	Gm5082	-3.28711e-09	-1.84514	-0.012	-0.003	-0.000110762	PvD	1
3667	Raver2	-3.29229e-09	-0.578014	-0.109	-0.07	-0.000110937	MvD	1
3668	Hoga1	-3.33976e-09	-0.732559	-0.053	-0.028	-0.000112537	MvD	1
3669	Srgn	-3.37129e-09	1.4002	-0.025	-0.016	-0.000113599	PvM	2
3670	Gm42209	-3.39358e-09	-1.1688	-0.046	-0.019	-0.00011435	PvD	3
3671	Wdr83	-3.4397e-09	1.01591	-0.032	-0.066	-0.000115904	PvD	2
3672	Triap1	-3.4408e-09	0.617728	-0.044	-0.075	-0.000115941	MvD	2
3673	Gm15050	-3.5052e-09	-2.3057	-0.021	-0.005	-0.000118111	PvD	2
3674	Polr3a	-3.51475e-09	1.34861	-0.024	-0.047	-0.000118433	PvD	2
3675	5530601H04Rik	-3.52315e-09	0.53351	-0.049	-0.081	-0.000118716	MvD	2
3676	Star	-3.52816e-09	-0.82679	-0.061	-0.033	-0.000118885	MvD	2
3677	Slc39a13	-3.53352e-09	0.7401	-0.1	-0.14	-0.000119066	PvD	1
3678	Col11a1	-3.53499e-09	-1.0322	-0.1	-0.064	-0.000119115	PvD	2
3679	Cdc42ep5	-3.56312e-09	0.671597	-0.123	-0.165	-0.000120063	PvD	1
3680	Acox3	-3.65579e-09	1.51149	-0.025	-0.055	-0.000123185	PvD	3
3681	Cxcl5	-3.6737e-09	1.40135	-0.041	-0.079	-0.000123789	PvD	2
3682	Rassf5	-3.68591e-09	-0.576431	-0.154	-0.093	-0.0001242	PvM	1
3683	Nmi	-3.77685e-09	-0.67616	-0.095	-0.058	-0.000127265	PvD	2
3684	Cspg4	-3.78377e-09	0.691091	-0.076	-0.117	-0.000127498	MvD	2
3685	Adgrf2	-3.90705e-09	-1.38574	-0.016	-0.004	-0.000131652	MvD	2
3686	Dnajc24	-3.98799e-09	0.895593	-0.041	-0.079	-0.000134379	PvD	1
3687	Sgsm1	-3.99257e-09	-3.31744	-0.01	-0.001	-0.000134534	PvD	2
3688	Adcy2	-4.04663e-09	0.513313	-0.15	-0.157	-0.000136355	PvD	2
3689	D17H6S56E-5	-4.0603e-09	0.993478	-0.038	-0.039	-0.000136816	PvM	2
3690	2010315B03Rik	-4.09728e-09	1.91726	-0.012	-0.033	-0.000138062	PvD	3
3691	Ramp3	-4.20172e-09	-1.98572	-0.01	-0.001	-0.000141581	PvD	1
3692	Fam185a	-4.28252e-09	-1.11427	-0.068	-0.04	-0.000144304	PvD	2
3693	Dnah6	-4.29243e-09	-2.51357	-0.014	-0.002	-0.000144638	PvD	2
3694	Kif1a	-4.32522e-09	-0.898419	-0.032	-0.013	-0.000145743	PvD	2
3695	Pias3	-4.34246e-09	0.712455	-0.051	-0.056	-0.000146323	PvM	2
3696	Blnk	-4.40491e-09	-3.32469	-0.012	-0.003	-0.000148428	MvD	2
3697	Gpr155	-4.40626e-09	1.25943	-0.022	-0.038	-0.000148473	PvD	2
3698	Tmem276	-4.4066e-09	1.03143	-0.048	-0.081	-0.000148485	PvD	2
3699	Fndc5	-4.46135e-09	-1.70798	-0.017	-0.004	-0.00015033	PvD	2
3700	Fam50a	-4.48825e-09	0.696411	-0.101	-0.139	-0.000151236	PvD	1
3701	Cyp39a1	-4.50167e-09	0.829688	-0.037	-0.05	-0.000151688	MvD	2
3702	Tmc4	-4.55686e-09	-0.75505	-0.032	-0.014	-0.000153548	PvD	2
3703	Art5	-4.55909e-09	-0.818214	-0.011	-0.003	-0.000153623	MvD	1
3704	Mtm1	-4.6406e-09	0.831405	-0.05	-0.065	-0.00015637	MvD	2
3705	Tbx21	-4.65457e-09	-2.12437	-0.019	-0.004	-0.00015684	PvD	2
3706	Pla2g2d	-4.70434e-09	5.17635	0	-0.012	-0.000158517	PvD	2
3707	Acp5	-4.70785e-09	1.12293	-0.022	-0.049	-0.000158636	MvD	2
3708	Etv1	-4.72166e-09	1.04781	-0.048	-0.086	-0.000159101	PvD	2
3709	Rilp	-4.77462e-09	1.06473	-0.01	-0.028	-0.000160886	MvD	3
3710	Efna1	-4.85365e-09	2.51392	-0.005	-0.023	-0.000163549	PvD	3
3711	Peds1	-4.86397e-09	-0.573266	-0.122	-0.083	-0.000163896	PvD	2
3712	Mcf2	-4.92746e-09	-1.74228	-0.018	-0.005	-0.000166036	MvD	2
3713	Fdft1	-4.93795e-09	0.520284	-0.05	-0.045	-0.000166389	PvM	2
3714	Calcoco1	-4.97974e-09	1.14449	-0.035	-0.064	-0.000167797	PvD	2
3715	Hdnr	-5.05226e-09	1.43418	-0.023	-0.053	-0.000170241	PvD	2
3716	Golga1	-5.05629e-09	0.740775	-0.065	-0.103	-0.000170377	MvD	2
3717	4930594M22Rik	-5.09281e-09	-0.6525	-0.021	-0.009	-0.000171607	PvD	2
3718	Asb14	-5.14221e-09	-1.91226	-0.021	-0.006	-0.000173272	MvD	3
3719	Anks6	-5.17748e-09	1.03832	-0.017	-0.02	-0.00017446	PvD	2
3720	Adpgk	-5.19412e-09	0.867127	-0.055	-0.078	-0.000175021	PvD	2
3721	Alg14	-5.19663e-09	0.790015	-0.074	-0.107	-0.000175106	PvD	2
3722	Supv3l1	-5.33717e-09	0.6613	-0.079	-0.092	-0.000179841	PvD	2
3723	Cfap20	-5.34436e-09	0.588466	-0.151	-0.201	-0.000180084	PvD	1
3724	Gpalpp1	-5.43363e-09	0.735956	-0.079	-0.109	-0.000183092	PvD	1
3725	Or4b1b	-5.49118e-09	-2.77958	-0.011	-0.001	-0.000185031	PvD	2
3726	Gsdmd	-5.50122e-09	0.882503	-0.058	-0.076	-0.000185369	PvM	1
3727	Gyg	-5.50638e-09	0.665676	-0.046	-0.055	-0.000185543	PvD	2
3728	Stk32c	-5.59319e-09	0.907806	-0.055	-0.078	-0.000188468	PvD	1
3729	Wdr91	-5.66532e-09	0.652943	-0.077	-0.085	-0.000190899	PvM	1
3730	Sf3b4	-5.73617e-09	0.632343	-0.072	-0.113	-0.000193286	MvD	1
3731	Grk2	-5.74658e-09	0.522891	-0.082	-0.106	-0.000193637	MvD	1
3732	BC051537	-5.7543e-09	-1.44134	-0.027	-0.009	-0.000193897	MvD	3
3733	Oasl2	-5.75528e-09	-1.94836	-0.027	-0.009	-0.00019393	PvD	3
3734	B530045E10Rik	-5.78677e-09	2.70991	-0.004	-0.02	-0.000194991	PvD	2
3735	Oasl1	-5.87756e-09	-3.10415	-0.011	-0.001	-0.00019805	PvD	2
3736	B930095G15Rik	-5.88832e-09	0.679594	-0.03	-0.027	-0.000198413	PvD	1
3737	Washc3	-5.93875e-09	0.613945	-0.12	-0.149	-0.000200112	PvD	1
3738	Uck1	-6.03393e-09	0.824609	-0.044	-0.047	-0.000203319	PvM	2
3739	Rnf41	-6.20175e-09	0.618694	-0.056	-0.092	-0.000208974	MvD	2
3740	Cfap410	-6.3574e-09	1.3111	-0.023	-0.045	-0.000214219	PvD	2
3741	Kcnv2	-6.47881e-09	-0.513623	-0.014	-0.005	-0.00021831	PvD	2
3742	Cdkn2b	-6.57323e-09	-1.02475	-0.044	-0.021	-0.000221492	MvD	2
3743	Prr33	-6.59853e-09	-1.84379	-0.024	-0.007	-0.000222344	PvD	2
3744	Ccdc82	-6.67959e-09	0.510327	-0.114	-0.163	-0.000225075	MvD	1
3745	Sms	-6.77606e-09	0.621982	-0.133	-0.18	-0.000228326	PvD	1
3746	Drosha	-6.79347e-09	0.535527	-0.073	-0.073	-0.000228913	PvM	2
3747	Trim8	-6.82479e-09	0.607528	-0.108	-0.133	-0.000229968	PvD	1
3748	Gfod1	-6.88134e-09	-0.626935	-0.149	-0.104	-0.000231874	PvD	1
3749	Mpp4	-6.94255e-09	-1.72763	-0.02	-0.005	-0.000233936	PvD	3
3750	Itprip	-7.07198e-09	-0.890594	-0.084	-0.046	-0.000238297	PvD	2
3751	Rnd1	-7.08699e-09	0.716989	-0.133	-0.151	-0.000238803	PvD	2
3752	Tmed4	-7.10762e-09	0.607747	-0.11	-0.143	-0.000239498	PvD	1
3753	Rft1	-7.1188e-09	0.926375	-0.025	-0.035	-0.000239875	PvD	2
3754	Septin10	-7.14392e-09	0.677634	-0.11	-0.141	-0.000240721	PvD	1
3755	Smim15	-7.15918e-09	0.568897	-0.146	-0.18	-0.000241236	PvD	1
3756	Dclre1c	-7.18174e-09	1.03905	-0.031	-0.06	-0.000241996	MvD	2
3757	Tbx6	-7.18583e-09	-1.92343	-0.022	-0.006	-0.000242134	PvD	2
3758	Sh2d3c	-7.31491e-09	-2.64536	-0.012	-0.002	-0.000246483	MvD	2
3759	Ppm1n	-7.36096e-09	-1.55941	-0.021	-0.006	-0.000248035	MvD	2
3760	Kctd12b	-7.37629e-09	1.26069	-0.026	-0.045	-0.000248552	PvD	3
3761	Gm19967	-7.38103e-09	-0.663764	-0.032	-0.015	-0.000248711	PvD	1
3762	Ccdc146	-7.41373e-09	-1.01328	-0.025	-0.009	-0.000249813	PvD	2
3763	Gtf3c5	-7.44059e-09	1.21936	-0.034	-0.064	-0.000250718	PvD	2
3764	Man2b2	-7.45194e-09	-0.556682	-0.108	-0.081	-0.0002511	MvD	1
3765	Slc27a1	-7.52562e-09	-0.504951	-0.032	-0.017	-0.000253583	MvD	1
3766	Npat	-7.54365e-09	0.657452	-0.087	-0.13	-0.000254191	MvD	1
3767	Grk4	-7.55892e-09	-0.775051	-0.093	-0.068	-0.000254705	MvD	2
3768	Gm38973	-7.57755e-09	-2.21954	-0.021	-0.005	-0.000255333	PvD	3
3769	Gm26621	-7.581e-09	-0.724684	-0.028	-0.012	-0.000255449	PvD	2
3770	D030045P18Rik	-7.64641e-09	-1.36093	-0.03	-0.011	-0.000257654	MvD	2
3771	Aldh3b3	-7.6523e-09	-1.95972	-0.01	-0.002	-0.000257852	MvD	2
3772	Necab3	-7.68114e-09	0.844641	-0.016	-0.019	-0.000258824	MvD	2
3773	Kcnq5	-7.79734e-09	0.582436	-0.122	-0.095	-0.000262739	PvM	2
3774	Gm50214	-7.81286e-09	-1.30459	-0.021	-0.007	-0.000263262	PvD	2
3775	Ereg	-7.92383e-09	3.33789	-0.005	-0.022	-0.000267001	PvD	2
3776	Tmem255b	-7.95272e-09	1.71236	-0.009	-0.027	-0.000267975	MvD	2
3777	Cep290	-7.9734e-09	0.570411	-0.048	-0.08	-0.000268672	MvD	2
3778	Zfp398	-8.01165e-09	0.939368	-0.053	-0.07	-0.000269961	PvM	2
3779	Gm14798	-8.07113e-09	-1.39769	-0.03	-0.015	-0.000271965	MvD	2
3780	Cdk4	-8.17089e-09	0.537189	-0.172	-0.212	-0.000275326	PvD	1
3781	AI849053	-8.2952e-09	-0.824071	-0.01	-0.004	-0.000279515	PvD	1
3782	Smim41	-8.31169e-09	1.70709	-0.015	-0.023	-0.000280071	PvD	2
3783	Gm44145	-8.43848e-09	-1.95841	-0.022	-0.006	-0.000284343	PvD	3
3784	Higd1c	-8.50293e-09	-0.520913	-0.013	-0.004	-0.000286515	PvD	2
3785	Zranb3	-8.53414e-09	-1.171	-0.035	-0.015	-0.000287567	MvD	2
3786	Sptlc1	-8.62678e-09	0.733132	-0.056	-0.093	-0.000290688	MvD	2
3787	Mad2l1bp	-8.65655e-09	1.0027	-0.021	-0.046	-0.000291691	MvD	2
3788	Cpped1	-8.67201e-09	1.16142	-0.041	-0.068	-0.000292212	PvD	3
3789	Adgrl2	-8.70631e-09	0.783141	-0.145	-0.182	-0.000293368	PvM	1
3790	Cdc42ep2	-8.7227e-09	1.26398	-0.029	-0.058	-0.00029392	PvD	2
3791	Fbxo3	-8.79263e-09	0.667185	-0.078	-0.1	-0.000296277	PvD	2
3792	2810408I11Rik	-8.84034e-09	1.91212	-0.017	-0.037	-0.000297884	PvM	3
3793	Cfap161	-8.92164e-09	-1.65281	-0.01	-0.002	-0.000300623	PvD	2
3794	Pex11b	-8.96488e-09	1.07453	-0.039	-0.068	-0.00030208	PvD	2
3795	Vamp9	-9.13097e-09	-0.989655	-0.024	-0.009	-0.000307677	MvD	2
3796	Socs1	-9.27359e-09	0.73008	-0.108	-0.151	-0.000312483	PvD	1
3797	Atp1b1	-9.30624e-09	-1.21338	-0.041	-0.019	-0.000313583	MvD	2
3798	Vwa1	-9.3145e-09	0.827589	-0.048	-0.089	-0.000313861	PvD	2
3799	Sdhc	-9.34234e-09	0.577276	-0.144	-0.183	-0.0003148	PvD	1
3800	Sat2	-9.7292e-09	-0.531364	-0.029	-0.031	-0.000327835	PvM	2
3801	Gm14410	-9.76868e-09	-1.13116	-0.043	-0.02	-0.000329165	MvD	2
3802	Ppp6r1	-9.80377e-09	0.554572	-0.067	-0.077	-0.000330348	PvD	1
3803	Bcap29	-9.86762e-09	0.851896	-0.044	-0.055	-0.000332499	PvM	2
3804	Gna11	-9.90579e-09	0.504476	-0.175	-0.232	-0.000333785	PvD	1
3805	Isyna1	-9.94355e-09	0.727273	-0.044	-0.077	-0.000335058	MvD	2
3806	Kcnma1	-9.98511e-09	0.963986	-0.054	-0.089	-0.000336458	MvD	2
3807	Hip1r	-1.00184e-08	1.5577	-0.013	-0.028	-0.000337579	MvD	3
3808	Osbpl2	-1.04624e-08	0.546694	-0.098	-0.113	-0.000352542	PvD	2
3809	Gm33508	-1.05168e-08	-1.33416	-0.022	-0.007	-0.000354375	MvD	2
3810	Snrnp200	-1.0568e-08	0.600571	-0.104	-0.147	-0.000356098	MvD	2
3811	Ppa2	-1.05787e-08	0.776031	-0.087	-0.123	-0.000356458	PvD	1
3812	Fh1	-1.06029e-08	0.666703	-0.111	-0.156	-0.000357275	PvD	1
3813	Eral1	-1.06228e-08	0.683327	-0.025	-0.048	-0.000357947	PvD	1
3814	Dlx3	-1.07032e-08	3.01506	-0.001	-0.013	-0.000360656	MvD	2
3815	Sel1l3	-1.07731e-08	-1.2683	-0.021	-0.006	-0.000363009	PvD	3
3816	Rgs7bp	-1.08425e-08	-0.57371	-0.138	-0.115	-0.00036535	MvD	2
3817	Vps39	-1.08659e-08	0.672699	-0.037	-0.041	-0.000366136	PvD	1
3818	Trim16	-1.10908e-08	-0.663397	-0.151	-0.09	-0.000373716	PvM	2
3819	Fam53b	-1.10989e-08	0.584936	-0.028	-0.028	-0.000373987	PvD	2
3820	Cep164	-1.11073e-08	0.6978	-0.066	-0.096	-0.000374272	MvD	1
3821	Ppp2r2c	-1.11196e-08	-1.6225	-0.024	-0.009	-0.000374687	MvD	2
3822	Med23	-1.1131e-08	0.789012	-0.048	-0.06	-0.000375069	PvD	1
3823	Gbp9	-1.12193e-08	-1.8098	-0.022	-0.006	-0.000378045	PvD	2
3824	Yod1	-1.13323e-08	-0.810454	-0.092	-0.053	-0.000381855	PvD	2
3825	Gm43728	-1.14762e-08	-1.49227	-0.031	-0.012	-0.000386702	PvD	2
3826	Tube1	-1.15658e-08	-1.87102	-0.02	-0.006	-0.000389721	MvD	2
3827	Eda2r	-1.16263e-08	0.618506	-0.066	-0.066	-0.000391758	PvD	1
3828	Gm12703	-1.16416e-08	0.901343	-0.049	-0.098	-0.000392276	PvM	2
3829	Dus1l	-1.19365e-08	0.947617	-0.024	-0.025	-0.000402212	PvM	2
3830	Gm21917	-1.1967e-08	-1.62298	-0.029	-0.01	-0.000403239	PvD	2
3831	Arg2	-1.19902e-08	1.81099	-0.009	-0.022	-0.000404021	PvD	2
3832	Castor1	-1.20154e-08	0.835286	-0.041	-0.053	-0.00040487	PvD	2
3833	Gm35554	-1.20483e-08	-0.883568	-0.031	-0.015	-0.000405981	MvD	2
3834	Tmem30b	-1.20939e-08	1.94569	-0.005	-0.021	-0.000407517	MvD	2
3835	Ccdc163	-1.2114e-08	-1.09034	-0.046	-0.027	-0.000408194	MvD	2
3836	Gm43581	-1.23386e-08	-1.0498	-0.048	-0.024	-0.000415763	MvD	2
3837	Dhrs1	-1.23763e-08	1.13695	-0.038	-0.07	-0.000417033	PvD	2
3838	Srd5a1	-1.24843e-08	-1.08776	-0.014	-0.011	-0.000420673	MvD	3
3839	Cyp3a57	-1.25658e-08	-0.968217	-0.019	-0.006	-0.000423416	PvD	2
3840	Dop1b	-1.25909e-08	0.551933	-0.07	-0.077	-0.000424264	MvD	1
3841	Mrpl58	-1.26155e-08	0.62072	-0.079	-0.121	-0.000425092	MvD	2
3842	Gpd2	-1.26651e-08	0.634697	-0.098	-0.141	-0.000426765	MvD	2
3843	Kcnab2	-1.27385e-08	-1.64651	-0.014	-0.008	-0.000429236	MvD	2
3844	Sdhaf2	-1.28216e-08	0.852973	-0.064	-0.097	-0.000432036	PvD	2
3845	Dmpk	-1.30217e-08	0.641048	-0.063	-0.075	-0.000438778	PvD	2
3846	Gm29322	-1.31257e-08	-0.809823	-0.016	-0.006	-0.000442282	PvD	2
3847	Ttc23l	-1.31324e-08	-0.612291	-0.064	-0.034	-0.000442509	PvD	1
3848	Tnfsf13b	-1.32536e-08	-0.917073	-0.052	-0.025	-0.000446595	PvD	1
3849	Snapc1	-1.33002e-08	-0.621206	-0.095	-0.057	-0.000448164	PvD	1
3850	Rsph1	-1.34207e-08	1.30216	-0.009	-0.026	-0.000452224	MvD	2
3851	Dync2li1	-1.34805e-08	0.960904	-0.049	-0.075	-0.000454238	PvD	2
3852	Myo1h	-1.34878e-08	-1.85128	-0.021	-0.006	-0.000454486	PvD	3
3853	Aldh7a1	-1.35118e-08	-0.519581	-0.181	-0.135	-0.000455293	MvD	1
3854	Srd5a2	-1.36114e-08	-1.20601	-0.018	-0.006	-0.000458651	MvD	2
3855	Skap2	-1.36689e-08	-0.977501	-0.097	-0.049	-0.000460586	PvM	2
3856	Arhgap15	-1.37479e-08	2.21199	-0.007	-0.031	-0.000463248	PvM	2
3857	Ptpro	-1.37894e-08	-2.63642	-0.014	-0.004	-0.000464647	PvD	3
3858	Aff3	-1.38609e-08	0.636695	-0.19	-0.219	-0.000467057	PvM	1
3859	Pdgfd	-1.42143e-08	-0.594714	-0.099	-0.061	-0.000478964	PvD	1
3860	Rgs22	-1.43609e-08	-1.49804	-0.026	-0.009	-0.000483906	MvD	3
3861	Tubgcp4	-1.44775e-08	0.66721	-0.113	-0.14	-0.000487835	PvD	2
3862	Tsnax	-1.46106e-08	0.614316	-0.116	-0.15	-0.00049232	PvD	1
3863	Tmem128	-1.46692e-08	0.630618	-0.12	-0.161	-0.000494292	PvD	1
3864	Mrpl19	-1.47494e-08	1.51129	-0.02	-0.046	-0.000496997	PvD	3
3865	Gm12592	-1.48561e-08	-1.65157	-0.029	-0.011	-0.000500591	MvD	2
3866	Nt5c3b	-1.48747e-08	0.796334	-0.076	-0.119	-0.000501217	PvD	1
3867	Irf8	-1.51071e-08	-1.1123	-0.049	-0.025	-0.000509049	MvD	2
3868	Papln	-1.51129e-08	-1.12455	-0.044	-0.019	-0.000509244	PvD	3
3869	Lpar3	-1.53406e-08	-1.02696	-0.052	-0.024	-0.000516918	PvD	2
3870	Tmem138	-1.54261e-08	0.732571	-0.02	-0.018	-0.000519799	PvM	2
3871	Gm12185	-1.55419e-08	-1.62714	-0.025	-0.007	-0.0005237	PvD	3
3872	Plekhg5	-1.55588e-08	-0.556622	-0.053	-0.027	-0.00052427	PvD	1
3873	Cndp1	-1.56078e-08	-2.92032	-0.014	-0.003	-0.000525919	PvD	2
3874	Mrps22	-1.56697e-08	0.630365	-0.043	-0.073	-0.000528007	MvD	2
3875	Ppp1r35	-1.58527e-08	1.13117	-0.033	-0.062	-0.000534174	PvD	2
3876	Map7d3	-1.59251e-08	2.25054	-0.005	-0.02	-0.000536613	MvD	2
3877	Mcub	-1.59566e-08	0.62681	-0.069	-0.108	-0.000537672	MvD	2
3878	Lrif1	-1.61317e-08	0.506205	-0.086	-0.103	-0.000543572	MvD	1
3879	Gm29394	-1.61546e-08	-0.541527	-0.032	-0.015	-0.000544347	PvD	1
3880	Itgae	-1.62478e-08	-1.43628	-0.019	-0.007	-0.000547487	MvD	3
3881	Polr2d	-1.64046e-08	0.662138	-0.111	-0.153	-0.000552769	PvD	1
3882	Nupl2	-1.67488e-08	-1.05939	-0.06	-0.03	-0.000564367	PvD	2
3883	Myo5c	-1.67873e-08	-0.814752	-0.022	-0.008	-0.000565663	PvD	3
3884	Cntfr	-1.68854e-08	0.500582	-0.082	-0.081	-0.000568971	PvD	1
3885	Bloc1s1	-1.69285e-08	1.3327	-0.022	-0.045	-0.000570424	PvD	3
3886	Col7a1	-1.7002e-08	-1.16759	-0.04	-0.016	-0.000572899	PvD	3
3887	Casd1	-1.71061e-08	0.780698	-0.078	-0.108	-0.000576408	PvD	2
3888	Nfyc	-1.71392e-08	0.502947	-0.141	-0.16	-0.000577523	PvD	1
3889	Asap3	-1.71633e-08	-0.788369	-0.116	-0.073	-0.000578335	PvD	1
3890	Gfus	-1.71865e-08	0.65087	-0.046	-0.078	-0.000579117	MvD	2
3891	Gm28055	-1.72825e-08	-1.04311	-0.035	-0.014	-0.000582352	PvD	2
3892	Gm49173	-1.73117e-08	1.67765	-0.013	-0.028	-0.000583335	MvD	2
3893	Alkbh7	-1.73391e-08	1.21025	-0.031	-0.061	-0.00058426	PvD	2
3894	Rtn2	-1.73843e-08	-1.00078	-0.05	-0.025	-0.000585782	MvD	2
3895	Ttc5	-1.76637e-08	0.763293	-0.044	-0.077	-0.000595197	MvD	2
3896	B020010K11Rik	-1.78397e-08	0.556157	-0.008	-0.019	-0.000601127	MvD	2
3897	Gm11131	-1.79614e-08	-1.48956	-0.015	-0.004	-0.000605226	PvD	2
3898	Coa5	-1.79949e-08	0.799062	-0.051	-0.078	-0.000606356	MvD	2
3899	Rfc1	-1.79969e-08	0.731523	-0.091	-0.138	-0.000606424	PvD	2
3900	Ptges2	-1.82199e-08	1.11258	-0.03	-0.063	-0.000613938	PvD	2
3901	Cfap418	-1.82326e-08	0.931755	-0.033	-0.059	-0.000614365	MvD	2
3902	Ano1	-1.88513e-08	1.31275	-0.01	-0.029	-0.000635213	MvD	3
3903	Zfp365	-1.88758e-08	1.81131	-0.009	-0.026	-0.00063604	MvD	2
3904	Slc6a7	-1.89266e-08	-0.560644	-0.029	-0.012	-0.00063775	PvD	2
3905	Pdss2	-1.89965e-08	0.626058	-0.086	-0.096	-0.000640107	PvD	1
3906	Rab39b	-1.90399e-08	1.20374	-0.02	-0.027	-0.000641568	PvM	2
3907	Klf15	-1.90416e-08	1.78931	-0.011	-0.022	-0.000641626	PvM	2
3908	Dner	-1.90645e-08	-1.05957	-0.024	-0.009	-0.000642396	MvD	2
3909	2700038G22Rik	-1.91967e-08	-0.74	-0.082	-0.058	-0.000646851	MvD	2
3910	Tafazzin	-1.92216e-08	0.764771	-0.058	-0.08	-0.000647691	PvD	1
3911	Rcan2	-1.92623e-08	0.534259	-0.093	-0.136	-0.000649062	MvD	2
3912	Spocd1	-1.93012e-08	-1.19267	-0.024	-0.009	-0.000650372	MvD	2
3913	Aldh3b1	-1.94746e-08	0.983879	-0.018	-0.038	-0.000656215	MvD	2
3914	Ap5s1	-1.95947e-08	1.86442	-0.009	-0.032	-0.000660264	PvD	3
3915	Kctd4	-1.96991e-08	-1.31028	-0.03	-0.011	-0.000663782	PvD	3
3916	Mon1b	-1.98099e-08	0.699368	-0.023	-0.024	-0.000667514	PvM	2
3917	Slc35a5	-1.98209e-08	0.684587	-0.036	-0.042	-0.000667886	PvD	2
3918	Trim9	-1.98426e-08	-1.20447	-0.011	-0.002	-0.000668618	PvD	2
3919	Gtf3a	-2.00725e-08	0.624534	-0.075	-0.092	-0.000676364	PvD	1
3920	Ackr1	-2.01489e-08	-0.672829	-0.104	-0.071	-0.000678939	MvD	2
3921	Tspan18	-2.03137e-08	-0.685727	-0.095	-0.056	-0.00068449	PvD	1
3922	2210039B01Rik	-2.04111e-08	2.16144	-0.003	-0.015	-0.000687772	MvD	2
3923	Plcd3	-2.04476e-08	0.740469	-0.073	-0.085	-0.000689003	PvD	1
3924	Gm26822	-2.05115e-08	-2.17552	-0.013	-0.002	-0.000691157	PvD	1
3925	Gm48027	-2.05231e-08	0.616464	-0.041	-0.041	-0.000691548	PvD	1
3926	Ipo4	-2.06141e-08	0.645835	-0.083	-0.12	-0.000694614	MvD	1
3927	Gm39185	-2.09128e-08	-1.39194	-0.034	-0.013	-0.000704679	PvD	2
3928	Mettl26	-2.09313e-08	0.81682	-0.062	-0.092	-0.0007053	PvD	1
3929	Rfc3	-2.12653e-08	0.933002	-0.01	-0.026	-0.000716555	MvD	2
3930	Myg1	-2.1434e-08	0.957571	-0.053	-0.089	-0.000722241	PvD	2
3931	Actl6a	-2.14704e-08	0.506657	-0.156	-0.186	-0.000723468	PvD	1
3932	Rrm2	-2.16135e-08	1.1843	-0.007	-0.022	-0.000728289	MvD	2
3933	Bloc1s3	-2.17519e-08	1.46181	-0.009	-0.021	-0.000732953	MvD	2
3934	F730043M19Rik	-2.20309e-08	-1.16543	-0.012	-0.004	-0.000742352	MvD	2
3935	Sike1	-2.21383e-08	0.732454	-0.059	-0.092	-0.000745974	MvD	1
3936	Camk2b	-2.22904e-08	-1.07823	-0.037	-0.016	-0.000751099	PvD	2
3937	Hecw1	-2.24801e-08	-1.3008	-0.029	-0.011	-0.00075749	MvD	3
3938	Cdh23	-2.25558e-08	-1.20667	-0.039	-0.016	-0.00076004	PvD	2
3939	Cenpk	-2.2699e-08	4.21699	-0.001	-0.013	-0.000764866	PvD	2
3940	Gpr156	-2.29989e-08	-1.65888	-0.025	-0.008	-0.000774972	PvD	3
3941	Prlr	-2.37025e-08	-0.786339	-0.065	-0.037	-0.000798679	MvD	2
3942	Gm43445	-2.40845e-08	-0.608001	-0.045	-0.022	-0.000811552	PvD	2
3943	Nxph3	-2.43468e-08	2.85767	-0.003	-0.014	-0.000820391	MvD	2
3944	Clec3a	-2.43605e-08	3.44278	-0.002	-0.014	-0.00082085	MvD	2
3945	Thbs1	-2.43739e-08	-0.628052	-0.239	-0.22	-0.000821304	PvD	1
3946	Gpr15lg	-2.46057e-08	-1.70319	-0.027	-0.009	-0.000829113	PvD	2
3947	Rpgrip1l	-2.47916e-08	0.748212	-0.026	-0.05	-0.000835378	MvD	2
3948	Rasa4	-2.48218e-08	-1.03545	-0.041	-0.018	-0.000836395	PvD	2
3949	Gm31323	-2.4954e-08	-1.54556	-0.028	-0.011	-0.000840849	MvD	2
3950	4930471E19Rik	-2.49809e-08	-1.95946	-0.024	-0.007	-0.000841755	PvD	3
3951	Zfp930	-2.52326e-08	1.4076	-0.004	-0.016	-0.000850237	MvD	2
3952	Gm15336	-2.52697e-08	-2.16361	-0.016	-0.003	-0.000851488	PvD	2
3953	Zkscan14	-2.52735e-08	1.77435	-0.01	-0.027	-0.000851615	PvD	3
3954	Actn1	-2.53663e-08	-0.690847	-0.141	-0.097	-0.000854742	PvD	2
3955	Smoc1	-2.53756e-08	-0.982195	-0.055	-0.029	-0.000855057	MvD	2
3956	P2ry10b	-2.55626e-08	1.22143	-0.016	-0.031	-0.000861356	PvD	2
3957	Gm47802	-2.56312e-08	-0.93961	-0.026	-0.01	-0.00086367	PvD	2
3958	Zc3h12d	-2.58497e-08	-1.81056	-0.015	-0.004	-0.000871031	MvD	2
3959	Ifitm1	-2.59334e-08	-0.68011	-0.077	-0.047	-0.000873852	MvD	1
3960	Acsl1	-2.59451e-08	0.947302	-0.031	-0.06	-0.000874246	MvD	2
3961	Zfp942	-2.63272e-08	0.654695	-0.047	-0.053	-0.000887122	PvD	1
3962	Ing4	-2.66377e-08	0.64018	-0.099	-0.13	-0.000897584	PvD	1
3963	Gm33474	-2.68295e-08	-1.63416	-0.021	-0.006	-0.000904048	PvD	3
3964	Dnah7b	-2.69649e-08	1.25483	-0.01	-0.014	-0.000908609	MvD	2
3965	Garin5b	-2.73942e-08	-0.78887	-0.033	-0.014	-0.000923077	PvD	2
3966	Parp9	-2.76814e-08	-0.5225	-0.105	-0.066	-0.000932753	PvD	1
3967	Gm16153	-2.79502e-08	-0.933196	-0.035	-0.015	-0.000941811	PvD	2
3968	Cdc26	-2.79579e-08	0.581989	-0.136	-0.184	-0.000942069	PvD	1
3969	Alpk3	-2.82284e-08	-2.15113	-0.019	-0.011	-0.000951183	MvD	2
3970	Dnajc16	-2.83339e-08	1.45515	-0.016	-0.032	-0.000954739	PvD	2
3971	B020031H02Rik	-2.87279e-08	-2.53796	-0.01	-0.001	-0.000968015	MvD	2
3972	Letmd1	-2.89843e-08	1.33852	-0.02	-0.037	-0.000976655	PvD	2
3973	Tmem275	-2.91167e-08	-1.61771	-0.02	-0.006	-0.000981116	PvD	2
3974	Jrkl	-2.93695e-08	0.721942	-0.018	-0.038	-0.000989635	MvD	2
3975	Eola1	-2.98081e-08	1.10041	-0.037	-0.067	-0.00100441	PvD	2
3976	Timmdc1	-2.99036e-08	0.748922	-0.07	-0.094	-0.00100763	PvD	2
3977	Arl2	-3.04332e-08	0.990318	-0.041	-0.077	-0.00102548	PvD	2
3978	D430018E03Rik	-3.0436e-08	-1.26454	-0.016	-0.005	-0.00102557	MvD	2
3979	Zc3h4	-3.05644e-08	0.61194	-0.075	-0.086	-0.0010299	PvD	2
3980	Epha5	-3.07466e-08	2.49245	-0.008	-0.026	-0.00103604	PvD	3
3981	Dnah9	-3.08964e-08	-2.10498	-0.02	-0.006	-0.00104108	PvD	2
3982	Gm26812	-3.10967e-08	-0.551897	-0.012	-0.005	-0.00104783	MvD	1
3983	Mars1	-3.1201e-08	0.75925	-0.068	-0.095	-0.00105135	PvD	1
3984	1700096K18Rik	-3.12413e-08	1.58448	-0.013	-0.03	-0.00105271	PvD	3
3985	Slc7a7	-3.15884e-08	-1.11997	-0.05	-0.023	-0.0010644	PvD	2
3986	Itga6	-3.16465e-08	1.31206	-0.025	-0.054	-0.00106636	PvD	2
3987	Gm56935	-3.18699e-08	-0.887297	-0.025	-0.01	-0.00107389	PvD	2
3988	Creg2	-3.19697e-08	-2.40214	-0.012	-0.002	-0.00107725	MvD	2
3989	Ednra	-3.19809e-08	-0.560779	-0.063	-0.038	-0.00107763	MvD	2
3990	Naga	-3.21595e-08	0.713836	-0.073	-0.101	-0.00108365	PvD	1
3991	Gm10648	-3.2666e-08	-0.77719	-0.023	-0.01	-0.00110072	PvD	2
3992	Pola2	-3.31857e-08	0.774051	-0.021	-0.019	-0.00111822	PvM	2
3993	Megf11	-3.33924e-08	-2.09334	-0.022	-0.006	-0.00112519	PvD	3
3994	Fancm	-3.35718e-08	-0.642318	-0.084	-0.07	-0.00113123	MvD	1
3995	Pmpcb	-3.36541e-08	0.507042	-0.147	-0.178	-0.00113401	PvD	1
3996	Sptbn5	-3.36865e-08	-0.818002	-0.018	-0.006	-0.0011351	PvD	1
3997	Ralgds	-3.39135e-08	0.502919	-0.166	-0.19	-0.00114275	PvD	1
3998	Dqx1	-3.45467e-08	-1.81223	-0.015	-0.004	-0.00116409	PvD	1
3999	Parvb	-3.4635e-08	-0.770503	-0.024	-0.011	-0.00116706	MvD	3
4000	Prkab1	-3.4754e-08	0.662689	-0.042	-0.05	-0.00117107	PvD	1
4001	Zfp768	-3.486e-08	1.1724	-0.016	-0.029	-0.00117464	MvD	2
4002	1110035H17Rik	-3.54681e-08	-1.1981	-0.029	-0.011	-0.00119513	PvD	2
4003	Trub2	-3.55709e-08	1.11184	-0.022	-0.044	-0.0011986	MvD	3
4004	Ccdc71	-3.56206e-08	1.20261	-0.022	-0.035	-0.00120027	PvD	2
4005	Cmklr1	-3.58396e-08	0.689009	-0.061	-0.093	-0.00120765	MvD	2
4006	Zfp395	-3.60979e-08	0.814495	-0.034	-0.038	-0.00121636	PvD	1
4007	Pcdh9	-3.63687e-08	-0.689576	-0.128	-0.091	-0.00122548	MvD	2
4008	Mrpl38	-3.74531e-08	0.65365	-0.102	-0.135	-0.00126202	PvD	1
4009	Arnt2	-3.78249e-08	1.63135	-0.003	-0.015	-0.00127455	MvD	2
4010	Gpatch11	-3.78775e-08	0.717711	-0.066	-0.101	-0.00127632	MvD	2
4011	Cmc2	-3.79405e-08	1.41451	-0.02	-0.043	-0.00127844	PvD	2
4012	1700016C15Rik	-3.83087e-08	-2.27128	-0.017	-0.004	-0.00129085	PvD	2
4013	Zfpl1	-3.83717e-08	0.943133	-0.048	-0.079	-0.00129297	PvD	2
4014	Vstm4	-3.86199e-08	-0.504869	-0.037	-0.021	-0.00130134	MvD	1
4015	Zcchc18	-3.92482e-08	-1.69804	-0.018	-0.008	-0.00132251	MvD	2
4016	Hapln1	-3.93154e-08	2.20431	-0.015	-0.033	-0.00132477	PvD	3
4017	Sim2	-3.95848e-08	-1.19179	-0.03	-0.011	-0.00133385	PvD	3
4018	Ptgs1	-3.96873e-08	0.803634	-0.039	-0.055	-0.0013373	MvD	2
4019	Ccdc58	-3.98891e-08	-0.570815	-0.129	-0.1	-0.0013441	MvD	1
4020	A630001O12Rik	-4.06145e-08	-1.09573	-0.01	-0.003	-0.00136855	PvD	1
4021	Eya4	-4.0784e-08	-0.794573	-0.114	-0.065	-0.00137426	PvM	1
4022	Rp2	-4.10367e-08	0.774518	-0.053	-0.077	-0.00138277	MvD	1
4023	Tprkb	-4.12543e-08	0.638495	-0.081	-0.092	-0.0013901	PvM	2
4024	Tsks	-4.15599e-08	-1.40225	-0.012	-0.003	-0.0014004	MvD	3
4025	Zfp560	-4.16367e-08	0.704691	-0.104	-0.14	-0.00140299	PvD	1
4026	Gm21781	-4.16854e-08	-0.511054	-0.017	-0.007	-0.00140463	PvD	1
4027	Matk	-4.19227e-08	-2.80909	-0.012	-0.002	-0.00141263	PvD	2
4028	Rfc4	-4.23073e-08	1.51182	-0.019	-0.041	-0.00142559	PvD	3
4029	Uqcc4	-4.2527e-08	0.87265	-0.061	-0.097	-0.00143299	PvD	2
4030	Lrrc15	-4.27606e-08	-1.1227	-0.058	-0.036	-0.00144086	MvD	2
4031	Keap1	-4.30823e-08	0.85602	-0.066	-0.1	-0.0014517	PvD	1
4032	4933406J09Rik	-4.30906e-08	-2.42099	-0.011	-0.002	-0.00145198	MvD	1
4033	0610040F04Rik	-4.31494e-08	-0.763008	-0.022	-0.009	-0.00145396	PvD	2
4034	Gm32540	-4.31732e-08	-3.04022	-0.011	-0.001	-0.00145476	PvD	1
4035	Zfp804a	-4.37049e-08	1.18527	-0.004	-0.019	-0.00147268	PvD	2
4036	Hdc	-4.40868e-08	-2.31657	-0.014	-0.003	-0.00148555	MvD	2
4037	Zbtb17	-4.48897e-08	-0.612627	-0.067	-0.038	-0.0015126	PvD	2
4038	Tarbp2	-4.51169e-08	0.516772	-0.041	-0.043	-0.00152026	PvM	2
4039	G6pdx	-4.51706e-08	0.575696	-0.055	-0.073	-0.00152207	MvD	2
4040	Cstf2t	-4.55499e-08	0.607182	-0.034	-0.06	-0.00153485	MvD	2
4041	Gprc5a	-4.62029e-08	-0.631507	-0.081	-0.043	-0.00155685	PvM	1
4042	N6amt1	-4.76177e-08	0.725536	-0.093	-0.135	-0.00160453	PvD	1
4043	Cfap157	-4.77295e-08	-0.953161	-0.038	-0.017	-0.00160829	PvD	2
4044	Bglap2	-4.78548e-08	-0.532661	-0.004	-0.014	-0.00161252	MvD	2
4045	Slc44a3	-4.83223e-08	-1.28831	-0.02	-0.006	-0.00162827	PvD	2
4046	Pag1	-4.83607e-08	1.12205	-0.039	-0.072	-0.00162956	PvD	2
4047	Ctnna3	-4.87109e-08	-1.30279	-0.029	-0.01	-0.00164136	PvD	2
4048	Erg28	-4.87767e-08	0.889732	-0.047	-0.083	-0.00164358	PvD	1
4049	Acaa2	-4.89158e-08	0.511973	-0.166	-0.201	-0.00164827	PvD	1
4050	Trabd2b	-4.89291e-08	-0.545284	-0.189	-0.136	-0.00164872	PvD	2
4051	Tubgcp3	-4.91353e-08	0.720881	-0.076	-0.096	-0.00165566	PvD	2
4052	Srek1ip1	-4.93149e-08	1.07982	-0.021	-0.046	-0.00166171	PvD	2
4053	Pmaip1	-4.95321e-08	-1.39917	-0.031	-0.013	-0.00166904	MvD	2
4054	Mybl2	-5.00919e-08	-0.966482	-0.012	-0.004	-0.0016879	PvD	1
4055	Timm17b	-5.11889e-08	0.767514	-0.083	-0.124	-0.00172486	PvD	1
4056	Coq6	-5.15285e-08	1.03287	-0.024	-0.049	-0.0017363	MvD	2
4057	Colq	-5.15888e-08	-1.89356	-0.019	-0.006	-0.00173834	MvD	2
4058	Gm36037	-5.18267e-08	-0.623853	-0.034	-0.018	-0.00174635	MvD	2
4059	Ikzf2	-5.25176e-08	-1.17939	-0.042	-0.021	-0.00176963	MvD	3
4060	Gm2895	-5.36139e-08	-1.39338	-0.012	-0.003	-0.00180657	PvD	1
4061	Slc7a8	-5.42551e-08	0.638772	-0.02	-0.017	-0.00182818	PvD	2
4062	Tmem44	-5.43446e-08	-0.772827	-0.016	-0.006	-0.0018312	PvD	2
4063	Prom1	-5.47717e-08	-1.17106	-0.016	-0.005	-0.00184559	MvD	2
4064	Garnl3	-5.49498e-08	-0.684858	-0.118	-0.075	-0.00185159	PvD	2
4065	Il10rb	-5.50585e-08	0.517608	-0.102	-0.146	-0.00185525	MvD	1
4066	Cldn15	-5.5748e-08	-2.73349	-0.013	-0.002	-0.00187848	PvD	1
4067	C2cd5	-5.59183e-08	1.16007	-0.04	-0.061	-0.00188422	PvD	3
4068	Iqch	-5.59849e-08	-1.57136	-0.029	-0.01	-0.00188647	PvD	3
4069	Bnip3	-5.63905e-08	0.70928	-0.099	-0.137	-0.00190013	PvD	1
4070	Gm49189	-5.67812e-08	-0.695393	-0.027	-0.012	-0.0019133	PvD	2
4071	Hrh1	-5.6944e-08	-2.08378	-0.012	-0.002	-0.00191878	PvD	2
4072	Cds2	-5.76663e-08	0.531008	-0.097	-0.114	-0.00194312	PvD	2
4073	Ap4m1	-5.79894e-08	0.698906	-0.05	-0.06	-0.00195401	PvD	1
4074	Msra	-5.80297e-08	0.958207	-0.06	-0.09	-0.00195537	PvD	2
4075	Fam181b	-5.82621e-08	2.60072	-0.003	-0.015	-0.0019632	MvD	2
4076	Pcnt	-5.8318e-08	0.63165	-0.098	-0.12	-0.00196508	PvD	2
4077	Trim23	-5.87834e-08	1.09652	-0.033	-0.053	-0.00198077	PvD	2
4078	2810454H06Rik	-5.90039e-08	1.06836	-0.013	-0.015	-0.0019882	MvD	2
4079	Maged2	-5.91092e-08	0.54238	-0.134	-0.159	-0.00199175	PvD	2
4080	Hebp2	-5.93906e-08	1.42566	-0.013	-0.033	-0.00200123	MvD	2
4081	Mctp1	-5.95201e-08	-1.02268	-0.061	-0.036	-0.00200559	MvD	2
4082	Mcam	-5.95693e-08	-1.63394	-0.028	-0.01	-0.00200725	PvD	2
4083	Gm46412	-5.97437e-08	-0.543992	-0.06	-0.035	-0.00201312	PvD	2
4084	Fam199x	-6.01459e-08	0.776165	-0.044	-0.057	-0.00202668	PvD	2
4085	C130046K22Rik	-6.08431e-08	-0.847781	-0.033	-0.014	-0.00205017	PvD	2
4086	Rgs5	-6.14995e-08	1.32557	-0.002	-0.012	-0.00207229	MvD	2
4087	H2-Q2	-6.16123e-08	-1.40796	-0.031	-0.018	-0.00207609	PvD	2
4088	Cacng5	-6.16433e-08	-1.023	-0.024	-0.009	-0.00207713	MvD	2
4089	Galk1	-6.24862e-08	0.96169	-0.079	-0.113	-0.00210554	PvM	2
4090	Mterf2	-6.25153e-08	-0.583173	-0.026	-0.012	-0.00210651	PvD	2
4091	Shfl	-6.28343e-08	-0.578501	-0.037	-0.019	-0.00211726	PvD	2
4092	Aqp11	-6.29916e-08	-1.27243	-0.021	-0.007	-0.00212257	PvD	3
4093	2700049A03Rik	-6.35117e-08	-0.858741	-0.075	-0.046	-0.00214009	MvD	1
4094	Il19	-6.37537e-08	-1.30124	-0.012	-0.003	-0.00214824	MvD	2
4095	Tdo2	-6.38078e-08	-1.56476	-0.023	-0.007	-0.00215007	PvD	2
4096	Rorb	-6.39038e-08	-0.612543	-0.131	-0.089	-0.0021533	PvD	1
4097	Sdhaf1	-6.50068e-08	1.19724	-0.028	-0.054	-0.00219047	PvD	2
4098	Sptbn2	-6.50319e-08	-1.67047	-0.022	-0.006	-0.00219132	PvD	2
4099	Gm40689	-6.51044e-08	-2.37361	-0.011	-0.002	-0.00219376	MvD	2
4100	Zfp286	-6.52602e-08	-0.570686	-0.01	-0.014	-0.00219901	PvD	1
4101	Nipsnap1	-6.5421e-08	1.94906	-0.007	-0.026	-0.00220443	PvD	3
4102	Pik3c3	-6.55917e-08	0.807186	-0.062	-0.087	-0.00221018	PvD	2
4103	Gtf2ird1	-6.58594e-08	-0.527323	-0.081	-0.052	-0.0022192	MvD	1
4104	Zfp12	-6.59848e-08	0.698279	-0.022	-0.022	-0.00222342	PvM	2
4105	Gm38190	-6.677e-08	-0.831366	-0.038	-0.018	-0.00224988	MvD	1
4106	Heatr6	-6.68479e-08	0.588602	-0.081	-0.102	-0.00225251	PvD	1
4107	Apobec1	-6.69773e-08	-1.63139	-0.041	-0.014	-0.00225687	PvM	2
4108	Nos2	-6.71641e-08	2.93221	-0.01	-0.021	-0.00226316	MvD	3
4109	Rec114	-6.76607e-08	-0.694955	-0.086	-0.051	-0.00227989	PvD	1
4110	Armh3	-6.78141e-08	0.572357	-0.09	-0.103	-0.00228506	PvD	1
4111	Slc41a3	-6.97938e-08	1.01919	-0.043	-0.07	-0.00235177	PvD	2
4112	Abtb1	-6.99141e-08	1.81334	-0.011	-0.032	-0.00235583	PvD	2
4113	Sall1	-7.09378e-08	5.49877	0	-0.01	-0.00239032	PvD	2
4114	Oas1b	-7.11052e-08	-1.95685	-0.018	-0.004	-0.00239596	PvD	2
4115	Rpa3	-7.11683e-08	0.775828	-0.056	-0.076	-0.00239809	PvD	1
4116	Fastkd1	-7.17454e-08	1.34005	-0.013	-0.02	-0.00241753	PvD	2
4117	4732471J01Rik	-7.19304e-08	-0.973476	-0.051	-0.024	-0.00242377	PvD	2
4118	Rce1	-7.21016e-08	0.824201	-0.062	-0.103	-0.00242954	PvD	1
4119	F5	-7.25065e-08	-1.08689	-0.023	-0.008	-0.00244318	PvD	2
4120	Ifit1	-7.26889e-08	-1.51086	-0.028	-0.01	-0.00244932	PvD	2
4121	Tfip11	-7.3856e-08	0.535975	-0.033	-0.053	-0.00248865	MvD	2
4122	Gm26512	-7.40294e-08	1.1426	-0.023	-0.052	-0.0024945	PvD	2
4123	Crot	-7.50727e-08	0.807107	-0.062	-0.088	-0.00252965	PvD	2
4124	Adam15	-7.52494e-08	0.59567	-0.119	-0.147	-0.0025356	PvD	1
4125	Gm37305	-7.59114e-08	1.79633	-0.014	-0.035	-0.00255791	PvD	3
4126	Nkap	-7.59737e-08	0.597632	-0.118	-0.17	-0.00256001	PvD	1
4127	Cmbl	-7.61976e-08	-1.20876	-0.033	-0.013	-0.00256755	PvD	2
4128	Thg1l	-7.76441e-08	0.982277	-0.016	-0.012	-0.0026163	PvM	2
4129	Sostdc1	-7.82492e-08	-1.79112	-0.025	-0.01	-0.00263669	MvD	2
4130	Trim26	-7.86693e-08	-0.605562	-0.118	-0.086	-0.00265084	MvD	1
4131	Tmem198b	-7.9128e-08	1.40423	-0.012	-0.03	-0.0026663	MvD	3
4132	Serpina3c	-7.96674e-08	0.566585	-0.112	-0.131	-0.00268447	PvD	1
4133	Tmem42	-7.98516e-08	1.03099	-0.048	-0.076	-0.00269068	PvM	2
4134	Cyp7b1	-8.03121e-08	-0.601622	-0.11	-0.073	-0.0027062	MvD	1
4135	Gm29358	-8.11456e-08	2.16695	-0.006	-0.02	-0.00273428	MvD	2
4136	Mnat1	-8.1671e-08	0.630878	-0.112	-0.138	-0.00275199	PvD	2
4137	Gucy1a2	-8.17273e-08	-0.747786	-0.066	-0.039	-0.00275388	MvD	2
4138	Vrk1	-8.18893e-08	0.684435	-0.051	-0.061	-0.00275934	PvD	1
4139	Kctd8	-8.22319e-08	1.53617	-0.01	-0.032	-0.00277089	PvD	2
4140	Hapln3	-8.23711e-08	-1.10659	-0.033	-0.016	-0.00277558	MvD	3
4141	Boll	-8.24215e-08	-1.7421	-0.021	-0.006	-0.00277727	PvD	3
4142	D430001F17Rik	-8.24757e-08	-1.36815	-0.013	-0.004	-0.0027791	MvD	2
4143	Ppp2r3c	-8.52773e-08	0.572178	-0.064	-0.074	-0.0028735	PvD	1
4144	Slc35a1	-8.52823e-08	0.554381	-0.092	-0.133	-0.00287367	MvD	1
4145	Bhlhe41	-8.71542e-08	0.883279	-0.031	-0.057	-0.00293675	MvD	2
4146	Pam16	-8.74342e-08	0.522538	-0.01	-0.006	-0.00294618	PvM	2
4147	Anp32a	-8.88483e-08	0.589208	-0.123	-0.167	-0.00299383	PvD	1
4148	Gm49741	-8.9011e-08	0.888445	-0.017	-0.018	-0.00299931	PvM	2
4149	Abhd17c	-8.90627e-08	0.914145	-0.037	-0.066	-0.00300106	MvD	2
4150	Ubap1l	-9.01866e-08	-0.824205	-0.02	-0.008	-0.00303893	PvD	2
4151	Zfp949	-9.04774e-08	1.04355	-0.03	-0.051	-0.00304873	MvD	2
4152	Saa1	-9.04844e-08	2.60144	-0.004	-0.019	-0.00304896	PvD	2
4153	Fasl	-9.10901e-08	-2.8807	-0.01	-0.002	-0.00306937	MvD	3
4154	Irgm1	-9.1113e-08	-1.00169	-0.059	-0.031	-0.00307014	PvD	2
4155	Dck	-9.1125e-08	0.750708	-0.03	-0.033	-0.00307055	PvD	2
4156	Sap18b	-9.11408e-08	-0.549868	-0.08	-0.049	-0.00307108	PvD	1
4157	Fbf1	-9.1315e-08	0.616871	-0.031	-0.03	-0.00307695	PvD	1
4158	Nipal2	-9.19339e-08	0.778167	-0.044	-0.049	-0.00309781	PvD	2
4159	Abhd14a	-9.23948e-08	0.792737	-0.073	-0.114	-0.00311333	PvD	1
4160	Gm20554	-9.27778e-08	-1.55186	-0.018	-0.005	-0.00312624	PvD	2
4161	Usf1	-9.41979e-08	1.6851	-0.009	-0.03	-0.00317409	PvD	3
4162	Hspbp1	-9.44294e-08	0.746547	-0.066	-0.089	-0.00318189	PvD	1
4163	Cybc1	-9.46008e-08	0.506824	-0.058	-0.089	-0.00318767	MvD	1
4164	Esam	-9.65883e-08	-1.37121	-0.012	-0.003	-0.00325464	PvD	2
4165	4833422C13Rik	-9.6679e-08	-0.654725	-0.05	-0.027	-0.0032577	PvD	2
4166	Lrp4	-9.68538e-08	-0.662243	-0.092	-0.06	-0.00326359	MvD	1
4167	Ebag9	-9.71482e-08	1.00376	-0.038	-0.06	-0.00327351	PvD	2
4168	Acan	-9.79177e-08	0.751857	-0.032	-0.022	-0.00329943	PvD	3
4169	Nprl3	-9.85141e-08	1.36767	-0.02	-0.039	-0.00331953	PvD	3
4170	Slc38a9	-9.90438e-08	0.68417	-0.078	-0.09	-0.00333738	PvD	1
4171	Ttf1	-9.96794e-08	0.663356	-0.055	-0.064	-0.0033588	PvD	1
4172	Hoxd8	-1.00375e-07	-1.0807	-0.038	-0.019	-0.00338224	MvD	2
4173	2310014F06Rik	-1.00549e-07	-0.573601	-0.033	-0.016	-0.0033881	PvD	2
4174	Capn6	-1.01255e-07	-1.5813	-0.023	-0.008	-0.00341187	MvD	3
4175	1700029H14Rik	-1.02175e-07	-0.989035	-0.046	-0.021	-0.00344288	PvD	2
4176	Ints4	-1.02231e-07	0.952284	-0.041	-0.055	-0.00344478	PvD	2
4177	Tbp	-1.03652e-07	0.603842	-0.034	-0.037	-0.00349264	PvD	2
4178	Mef2b	-1.05006e-07	0.852556	-0.022	-0.021	-0.00353827	PvM	2
4179	Gle1	-1.05347e-07	0.65141	-0.108	-0.141	-0.00354978	PvD	1
4180	Gm15675	-1.05775e-07	0.688787	-0.101	-0.119	-0.00356419	PvD	1
4181	Gpc5	-1.10345e-07	1.16012	-0.051	-0.05	-0.00371818	PvD	2
4182	Haus6	-1.11634e-07	0.951203	-0.029	-0.049	-0.00376162	MvD	2
4183	Egln3	-1.12509e-07	1.99631	-0.012	-0.031	-0.00379111	PvD	3
4184	Gm16279	-1.12606e-07	-1.41338	-0.027	-0.01	-0.00379436	MvD	2
4185	Lrrc4	-1.13757e-07	-0.512774	-0.14	-0.095	-0.00383314	PvD	1
4186	Cux2	-1.13837e-07	-1.07938	-0.02	-0.007	-0.00383586	PvD	2
4187	Ccdc173	-1.14336e-07	0.988098	-0.009	-0.022	-0.00385267	MvD	2
4188	9330175M20Rik	-1.14678e-07	-1.50465	-0.013	-0.003	-0.0038642	PvD	2
4189	Ruvbl2	-1.1483e-07	0.562917	-0.064	-0.068	-0.00386931	PvM	2
4190	5730471H19Rik	-1.16179e-07	-1.05333	-0.015	-0.005	-0.00391476	PvD	2
4191	Stc2	-1.16669e-07	0.752611	-0.029	-0.028	-0.00393128	PvD	2
4192	Dcaf17	-1.1684e-07	0.577018	-0.044	-0.04	-0.00393705	PvM	2
4193	Fbxo8	-1.17619e-07	0.651218	-0.063	-0.102	-0.00396328	PvD	1
4194	Impg2	-1.17903e-07	-2.11122	-0.017	-0.005	-0.00397287	MvD	3
4195	Msh2	-1.18081e-07	1.26736	-0.016	-0.04	-0.00397884	PvD	2
4196	Gm49417	-1.18463e-07	-0.748522	-0.059	-0.031	-0.00399172	PvD	2
4197	Caap1	-1.20061e-07	1.06044	-0.042	-0.07	-0.00404556	PvD	2
4198	Rab10os	-1.22762e-07	0.525831	-0.128	-0.155	-0.00413658	PvD	1
4199	Ormdl1	-1.23021e-07	1.52762	-0.012	-0.033	-0.0041453	PvD	2
4200	Gba	-1.24253e-07	0.689944	-0.067	-0.085	-0.00418682	PvD	1
4201	E2f1	-1.25431e-07	1.04086	-0.035	-0.054	-0.00422651	PvD	2
4202	G430095P16Rik	-1.25736e-07	4.11325	0	-0.01	-0.00423681	MvD	2
4203	Stxbp6	-1.25746e-07	0.608639	-0.144	-0.187	-0.00423715	PvD	1
4204	Lrrc75a	-1.25873e-07	-0.565071	-0.067	-0.038	-0.00424143	PvD	1
4205	Rspo4	-1.25884e-07	-2.30618	-0.013	-0.004	-0.00424177	MvD	2
4206	Epb41	-1.25891e-07	0.884674	-0.039	-0.074	-0.00424203	PvD	1
4207	Ccdc15	-1.25937e-07	1.62173	-0.011	-0.026	-0.00424356	MvD	3
4208	Chmp6	-1.27708e-07	0.939296	-0.039	-0.071	-0.00430325	PvD	2
4209	Ptch1	-1.2781e-07	-0.595966	-0.139	-0.114	-0.00430668	MvD	2
4210	Scd2	-1.27927e-07	0.571838	-0.154	-0.19	-0.00431064	PvD	2
4211	Kcnk2	-1.28521e-07	-0.866607	-0.059	-0.031	-0.00433064	PvD	2
4212	Dxo	-1.28777e-07	0.672696	-0.041	-0.068	-0.00433927	PvD	2
4213	Tyw5	-1.2984e-07	0.570562	-0.037	-0.062	-0.00437509	MvD	1
4214	2310057M21Rik	-1.3033e-07	0.784129	-0.046	-0.077	-0.00439161	MvD	1
4215	C130071C03Rik	-1.30495e-07	-2.17606	-0.012	-0.002	-0.00439716	MvD	1
4216	Amhr2	-1.30805e-07	-1.35298	-0.025	-0.01	-0.00440761	MvD	2
4217	1700007J10Rik	-1.309e-07	-1.00519	-0.034	-0.015	-0.0044108	PvD	2
4218	Elapor1	-1.31741e-07	-1.67666	-0.023	-0.008	-0.00443914	MvD	2
4219	Phka1	-1.31785e-07	0.71237	-0.105	-0.134	-0.00444063	PvD	1
4220	Mafb	-1.32951e-07	0.51218	-0.282	-0.339	-0.00447993	PvM	1
4221	Dzip1	-1.33037e-07	-0.645596	-0.084	-0.053	-0.00448282	MvD	1
4222	Gtpbp3	-1.33594e-07	1.64391	-0.014	-0.029	-0.00450159	PvD	2
4223	Gm56579	-1.34214e-07	2.22217	-0.005	-0.02	-0.00452248	PvD	3
4224	Kcnn1	-1.35169e-07	-1.17936	-0.035	-0.014	-0.00455466	PvD	2
4225	Scn4b	-1.36061e-07	-1.02975	-0.018	-0.007	-0.00458473	MvD	2
4226	Slc35f3	-1.36108e-07	-1.20361	-0.029	-0.013	-0.0045863	MvD	2
4227	Nxpe4	-1.36442e-07	-0.688804	-0.072	-0.041	-0.00459754	PvD	2
4228	Gm46401	-1.36489e-07	-1.83661	-0.017	-0.004	-0.00459913	PvD	3
4229	Coq9	-1.36526e-07	1.06045	-0.037	-0.063	-0.00460037	PvD	2
4230	Tomm20l	-1.36844e-07	-1.15878	-0.026	-0.01	-0.00461109	PvD	2
4231	P2ry12	-1.3793e-07	-2.11595	-0.01	-0.002	-0.00464767	MvD	1
4232	Mmrn2	-1.38358e-07	-1.7968	-0.019	-0.005	-0.00466213	PvD	3
4233	Gm42951	-1.3888e-07	-1.28076	-0.028	-0.012	-0.00467971	MvD	2
4234	D6Ertd474e	-1.3931e-07	-1.87119	-0.016	-0.004	-0.0046942	PvD	2
4235	Slc9b1	-1.40789e-07	-0.567415	-0.027	-0.014	-0.00474404	PvD	2
4236	Chdh	-1.41782e-07	-2.31848	-0.01	-0.002	-0.0047775	MvD	1
4237	Faxc	-1.44056e-07	-0.9047	-0.055	-0.028	-0.00485412	PvD	2
4238	Ankrd35	-1.45103e-07	-1.78569	-0.02	-0.007	-0.00488939	MvD	2
4239	Gli2	-1.48123e-07	-0.599409	-0.123	-0.085	-0.00499115	MvD	2
4240	Cep128	-1.48691e-07	0.920352	-0.058	-0.078	-0.00501028	PvD	2
4241	Bmi1	-1.51687e-07	0.622565	-0.067	-0.082	-0.00511126	PvD	1
4242	Gm48357	-1.51729e-07	-0.741559	-0.012	-0.005	-0.00511267	PvD	1
4243	Baalc	-1.52378e-07	-1.45894	-0.032	-0.013	-0.00513454	PvD	3
4244	Ankrd46	-1.53139e-07	1.00314	-0.042	-0.076	-0.00516016	PvD	2
4245	Fam174b	-1.5345e-07	-1.0175	-0.053	-0.028	-0.00517064	PvD	2
4246	Tspyl1	-1.53503e-07	0.501811	-0.102	-0.143	-0.00517244	MvD	1
4247	Pold2	-1.59126e-07	0.883489	-0.027	-0.055	-0.00536191	PvD	2
4248	BC050972	-1.60051e-07	-1.76511	-0.021	-0.006	-0.00539307	PvD	3
4249	Lynx1	-1.6226e-07	1.0115	-0.038	-0.062	-0.00546751	PvD	2
4250	Psmd5	-1.6262e-07	0.746963	-0.06	-0.081	-0.00547966	PvD	1
4251	Gpr19	-1.63424e-07	1.41032	-0.014	-0.025	-0.00550675	PvD	2
4252	Rab27a	-1.64117e-07	-1.91385	-0.013	-0.003	-0.00553009	PvD	2
4253	Gm1604a	-1.65271e-07	-2.09857	-0.013	-0.003	-0.00556898	MvD	3
4254	Gnai1	-1.6537e-07	-0.633994	-0.126	-0.095	-0.0055723	MvD	1
4255	Oard1	-1.65545e-07	0.747767	-0.049	-0.071	-0.00557821	MvD	2
4256	Lgals3bp	-1.65784e-07	-0.570413	-0.091	-0.059	-0.00558624	PvD	1
4257	Mroh3	-1.66711e-07	-2.57301	-0.01	-0.001	-0.00561748	PvD	2
4258	Xpa	-1.66741e-07	0.501342	-0.138	-0.162	-0.00561849	PvD	1
4259	Olfml1	-1.67084e-07	0.733973	-0.077	-0.111	-0.00563008	PvD	2
4260	Slc12a8	-1.67895e-07	-1.02039	-0.034	-0.015	-0.0056574	MvD	2
4261	Morn1	-1.68365e-07	-0.619068	-0.051	-0.03	-0.00567324	MvD	1
4262	Slc39a11	-1.69666e-07	-0.564332	-0.095	-0.062	-0.00571708	MvD	1
4263	Zfand1	-1.72108e-07	0.715704	-0.029	-0.03	-0.00579936	PvM	2
4264	Sfxn5	-1.72432e-07	-0.534972	-0.07	-0.041	-0.00581029	PvD	1
4265	Gm50232	-1.72682e-07	-1.43558	-0.031	-0.012	-0.00581868	PvD	2
4266	Fam53a	-1.73676e-07	0.589533	-0.137	-0.165	-0.00585217	PvM	1
4267	H2bc6	-1.74321e-07	0.740711	-0.011	-0.029	-0.00587392	PvD	2
4268	Mex3a	-1.74535e-07	0.613987	-0.037	-0.037	-0.00588113	PvM	2
4269	Gsto2	-1.7469e-07	-0.769067	-0.041	-0.021	-0.00588637	MvD	2
4270	Nox4	-1.7502e-07	0.57476	-0.128	-0.138	-0.00589747	PvD	1
4271	3110045C21Rik	-1.76817e-07	-0.733014	-0.04	-0.019	-0.00595802	PvD	2
4272	Ncstn	-1.77115e-07	0.653134	-0.075	-0.093	-0.00596808	PvD	1
4273	Gm40271	-1.77298e-07	-0.847096	-0.041	-0.028	-0.00597424	MvD	2
4274	Echdc1	-1.77878e-07	0.725482	-0.073	-0.088	-0.00599377	PvM	2
4275	Adcy10	-1.78592e-07	-1.65014	-0.021	-0.007	-0.00601784	MvD	3
4276	Slfn9	-1.81991e-07	-0.740144	-0.02	-0.007	-0.00613236	PvD	2
4277	Cntrob	-1.82158e-07	-1.40624	-0.028	-0.013	-0.006138	MvD	2
4278	Gm19684	-1.84147e-07	-1.14588	-0.028	-0.011	-0.00620501	PvD	2
4279	Togaram2	-1.84647e-07	-1.36708	-0.017	-0.005	-0.00622187	PvD	2
4280	Gm4131	-1.87105e-07	-1.40476	-0.029	-0.012	-0.0063047	MvD	3
4281	Nudt16	-1.87323e-07	1.58164	-0.009	-0.02	-0.00631203	MvD	2
4282	Npr3	-1.88184e-07	0.951467	-0.016	-0.037	-0.00634106	MvD	2
4283	Lrrc14	-1.90326e-07	0.798082	-0.028	-0.029	-0.00641322	PvM	2
4284	Gria4	-1.90804e-07	-0.972771	-0.029	-0.012	-0.00642932	MvD	2
4285	Ccdc43	-1.94085e-07	0.937586	-0.045	-0.069	-0.0065399	PvD	2
4286	Cxcl10	-1.94087e-07	-0.836644	-0.117	-0.101	-0.00653996	PvD	2
4287	Slc38a6	-1.94205e-07	1.27246	-0.026	-0.054	-0.00654394	PvD	3
4288	Dcxr	-1.94596e-07	0.853711	-0.03	-0.037	-0.00655709	PvD	2
4289	Gm16638	-1.94865e-07	1.03266	-0.044	-0.063	-0.00656617	PvD	2
4290	Cdc23	-1.95174e-07	0.829556	-0.049	-0.066	-0.00657659	PvD	1
4291	A830018L16Rik	-1.97045e-07	-2.87049	-0.011	-0.003	-0.00663961	MvD	2
4292	Ift22	-1.98066e-07	1.0422	-0.019	-0.041	-0.00667403	MvD	2
4293	Grwd1	-1.99705e-07	0.585508	-0.08	-0.112	-0.00672927	MvD	1
4294	Iho1	-2.00431e-07	-1.15486	-0.02	-0.007	-0.00675374	PvD	2
4295	Psmg3	-2.00634e-07	0.574456	-0.052	-0.082	-0.00676057	MvD	1
4296	Fam83e	-2.01193e-07	-1.21434	-0.013	-0.003	-0.00677939	PvD	2
4297	Gm17057	-2.01994e-07	-1.37477	-0.02	-0.007	-0.00680638	MvD	2
4298	Mgat4b	-2.02422e-07	0.605595	-0.119	-0.153	-0.00682082	PvD	1
4299	Plekhj1	-2.03284e-07	0.543598	-0.105	-0.133	-0.00684984	PvD	1
4300	Golm2	-2.03461e-07	0.511345	-0.188	-0.234	-0.00685584	PvD	1
4301	Zbtb6	-2.06486e-07	0.898901	-0.04	-0.056	-0.00695775	PvD	2
4302	Abcc2	-2.06575e-07	-1.58776	-0.012	-0.003	-0.00696074	PvD	2
4303	Lrrc45	-2.07258e-07	0.875471	-0.035	-0.047	-0.00698375	PvD	2
4304	4933406I18Rik	-2.09087e-07	1.01817	-0.02	-0.043	-0.00704538	MvD	2
4305	Trarg1	-2.10904e-07	-2.17509	-0.011	-0.002	-0.00710663	MvD	1
4306	Chchd10	-2.12669e-07	-0.64386	-0.019	-0.027	-0.00716611	PvD	2
4307	Fgf16	-2.13602e-07	1.21048	-0.01	-0.027	-0.00719753	MvD	2
4308	Zfp185	-2.14363e-07	-0.632339	-0.013	-0.006	-0.00722318	MvD	2
4309	Ldah	-2.14681e-07	0.590267	-0.1	-0.123	-0.00723391	PvD	1
4310	Srsf12	-2.17427e-07	-0.939557	-0.012	-0.004	-0.00732641	MvD	2
4311	Avpi1	-2.20631e-07	0.702698	-0.062	-0.095	-0.00743439	MvD	2
4312	Leng1	-2.21787e-07	0.548831	-0.119	-0.149	-0.00747334	PvD	1
4313	Pcdh17	-2.22244e-07	1.73655	-0.02	-0.049	-0.00748873	PvM	2
4314	Gm20711	-2.23647e-07	-2.17796	-0.013	-0.003	-0.00753602	MvD	2
4315	U2af1l4	-2.23781e-07	0.770051	-0.074	-0.112	-0.00754053	PvD	1
4316	Ssbp1	-2.24527e-07	0.51857	-0.093	-0.134	-0.00756567	MvD	2
4317	Snx15	-2.24965e-07	0.839116	-0.051	-0.081	-0.00758043	PvD	2
4318	Mvb12a	-2.28165e-07	0.713671	-0.09	-0.125	-0.00768824	PvD	1
4319	Arhgef40	-2.29131e-07	0.635187	-0.1	-0.123	-0.0077208	PvD	2
4320	F730311O21Rik	-2.30084e-07	-0.590087	-0.016	-0.007	-0.00775291	MvD	2
4321	Fbxo5	-2.31515e-07	4.48682	-0.001	-0.012	-0.00780114	PvD	2
4322	Hs6st3	-2.31965e-07	1.3157	-0.021	-0.042	-0.0078163	MvD	3
4323	Mrpl37	-2.32041e-07	0.735085	-0.025	-0.047	-0.00781885	MvD	2
4324	Shank2	-2.33073e-07	-1.24492	-0.021	-0.007	-0.00785362	PvD	2
4325	Ccdc83	-2.34951e-07	-1.63833	-0.018	-0.006	-0.00791692	MvD	2
4326	Gm13387	-2.3625e-07	-2.84914	-0.011	-0.002	-0.00796069	MvD	3
4327	Irf2bp1	-2.38041e-07	0.724719	-0.03	-0.038	-0.00802103	PvD	2
4328	Tmem60	-2.41147e-07	0.556267	-0.069	-0.104	-0.00812569	MvD	2
4329	Abhd10	-2.42491e-07	0.538476	-0.052	-0.05	-0.00817098	PvM	1
4330	Epb41l4a	-2.43384e-07	-1.21024	-0.026	-0.01	-0.00820106	PvD	2
4331	Nfatc2	-2.46772e-07	1.10425	-0.045	-0.068	-0.00831523	PvD	2
4332	Ppwd1	-2.47251e-07	0.891291	-0.055	-0.079	-0.00833136	PvD	2
4333	Flt4	-2.49184e-07	-1.47829	-0.014	-0.003	-0.00839649	PvD	2
4334	Pih1d1	-2.49601e-07	0.764989	-0.07	-0.109	-0.00841055	PvD	2
4335	Mdp1	-2.50694e-07	0.600863	-0.08	-0.115	-0.00844738	PvD	1
4336	Wdhd1	-2.52569e-07	-0.594228	-0.006	-0.01	-0.00851057	MvD	2
4337	Katnip	-2.54773e-07	0.529364	-0.11	-0.151	-0.00858484	MvD	1
4338	Disp1	-2.54904e-07	0.542295	-0.106	-0.118	-0.00858925	PvD	1
4339	AU041133	-2.56417e-07	0.824853	-0.014	-0.014	-0.00864024	PvD	2
4340	Serpinb1a	-2.64067e-07	0.513662	-0.109	-0.153	-0.00889801	PvD	1
4341	L3hypdh	-2.64071e-07	1.00365	-0.041	-0.066	-0.00889814	PvD	2
4342	Gm53610	-2.64403e-07	1.17059	-0.014	-0.021	-0.00890931	PvD	2
4343	Gm49041	-2.64624e-07	0.542889	-0.04	-0.039	-0.00891676	PvD	2
4344	Dcp1b	-2.68217e-07	0.900604	-0.037	-0.048	-0.00903783	PvD	2
4345	Cdc45	-2.70527e-07	1.08013	-0.013	-0.015	-0.00911568	PvM	2
4346	Dhh	-2.71193e-07	-1.01994	-0.011	-0.003	-0.00913813	PvD	2
4347	1700037F03Rik	-2.71479e-07	-0.602681	-0.008	-0.012	-0.00914774	PvM	1
4348	Dnajc14	-2.71585e-07	1.02781	-0.042	-0.07	-0.00915133	PvD	2
4349	Syt14	-2.7213e-07	-1.84284	-0.015	-0.003	-0.00916968	PvD	2
4350	Ttc8	-2.72934e-07	1.08543	-0.03	-0.048	-0.00919679	PvD	2
4351	Gm32611	-2.77202e-07	-3.14693	-0.011	-0.002	-0.0093406	PvD	3
4352	Saa3	-2.78045e-07	3.81657	-0.008	-0.02	-0.00936902	MvD	3
4353	Unc45bos	-2.80032e-07	-1.8911	-0.014	-0.003	-0.00943595	PvD	2
4354	Kctd16	-2.80146e-07	1.23984	-0.015	-0.033	-0.00943978	MvD	2
4355	Sugp1	-2.82016e-07	0.878848	-0.028	-0.053	-0.00950281	MvD	2
4356	Tnfsf9	-2.84179e-07	0.549421	-0.138	-0.188	-0.00957568	PvD	1
4357	Mrpl49	-2.85526e-07	0.671481	-0.047	-0.078	-0.00962108	MvD	2
4358	Gm20655	-2.8585e-07	-1.77338	-0.012	-0.002	-0.00963201	PvD	2
4359	Tead4	-2.87429e-07	-2.54801	-0.01	-0.001	-0.00968522	PvD	1
4360	D630045J12Rik	-2.89735e-07	-0.710649	-0.073	-0.045	-0.00976292	MvD	1
4361	Emc1	-2.91997e-07	0.520774	-0.079	-0.087	-0.00983914	PvD	1
4362	Sybu	-2.95508e-07	1.40369	-0.024	-0.046	-0.00995743	PvD	2
4363	Gm49632	-2.98606e-07	-2.50613	-0.012	-0.002	-0.0100618	PvD	2
4364	Gstm4	-2.99648e-07	-0.850289	-0.024	-0.019	-0.0100969	MvD	2
4365	Dipk1b	-3.00431e-07	1.20179	-0.023	-0.048	-0.0101233	PvD	2
4366	Rps6ka5	-3.00663e-07	0.518628	-0.152	-0.206	-0.0101311	PvD	1
4367	Irf4	-3.06842e-07	-0.622111	-0.041	-0.02	-0.0103394	PvD	2
4368	Them6	-3.12793e-07	1.98286	-0.004	-0.015	-0.0105399	MvD	2
4369	Hspa12b	-3.13735e-07	1.03753	-0.026	-0.036	-0.0105716	PvD	2
4370	Rasl12	-3.16615e-07	-0.867327	-0.024	-0.009	-0.0106686	PvD	1
4371	Gm12394	-3.16988e-07	-0.893675	-0.05	-0.027	-0.0106812	MvD	2
4372	Gm13375	-3.17821e-07	2.10084	-0.007	-0.022	-0.0107093	PvD	2
4373	Pate2	-3.18166e-07	-1.54725	-0.03	-0.012	-0.0107209	PvD	2
4374	Tmem132d	-3.18565e-07	-2.57002	-0.01	-0.002	-0.0107344	MvD	2
4375	Slc25a16	-3.19114e-07	0.89978	-0.035	-0.065	-0.0107529	PvD	2
4376	Nalf1	-3.22013e-07	-2.53282	-0.015	-0.004	-0.0108506	PvD	2
4377	Tbkbp1	-3.25836e-07	-1.39067	-0.021	-0.007	-0.0109794	PvD	2
4378	Mfsd10	-3.28238e-07	0.604888	-0.11	-0.145	-0.0110603	PvD	1
4379	Vil1	-3.32064e-07	-0.716586	-0.015	-0.006	-0.0111892	PvD	2
4380	Veph1	-3.33054e-07	-1.46572	-0.025	-0.009	-0.0112226	PvD	2
4381	Supt20	-3.33171e-07	0.647687	-0.084	-0.107	-0.0112265	PvD	2
4382	Dgat2	-3.33673e-07	-0.674111	-0.061	-0.053	-0.0112434	MvD	2
4383	2900076A07Rik	-3.33688e-07	1.13712	-0.029	-0.049	-0.0112439	PvD	2
4384	Ccrl2	-3.34304e-07	-0.961563	-0.029	-0.024	-0.0112647	MvD	2
4385	Ecd	-3.34601e-07	0.618148	-0.044	-0.05	-0.0112747	PvD	1
4386	2610318N02Rik	-3.34773e-07	-1.88554	-0.012	-0.003	-0.0112805	PvD	2
4387	Alkbh6	-3.34837e-07	1.36362	-0.017	-0.042	-0.0112827	PvD	2
4388	Fgf18	-3.3871e-07	0.593367	-0.08	-0.089	-0.0114132	PvD	1
4389	Fbxo31	-3.40756e-07	0.998663	-0.048	-0.076	-0.0114821	PvD	2
4390	AW047730	-3.41823e-07	-0.817481	-0.013	-0.005	-0.0115181	PvD	2
4391	6530402F18Rik	-3.42374e-07	0.871844	-0.017	-0.018	-0.0115366	PvM	2
4392	Clba1	-3.42387e-07	-0.530572	-0.082	-0.047	-0.0115371	PvM	1
4393	4921534H16Rik	-3.42476e-07	-1.81449	-0.018	-0.007	-0.0115401	MvD	3
4394	Lig3	-3.43293e-07	-0.512546	-0.089	-0.056	-0.0115676	PvD	1
4395	Cxadr	-3.45546e-07	-1.12489	-0.016	-0.005	-0.0116435	MvD	2
4396	Cdkl1	-3.46571e-07	-0.631171	-0.021	-0.009	-0.0116781	PvD	3
4397	4921513I03Rik	-3.47652e-07	-2.53538	-0.013	-0.002	-0.0117145	PvD	2
4398	Rasd1	-3.48269e-07	1.50228	-0.019	-0.043	-0.0117353	PvD	2
4399	Mlf1	-3.49407e-07	-1.31315	-0.032	-0.017	-0.0117736	MvD	2
4400	Atcay	-3.56593e-07	-0.932315	-0.011	-0.004	-0.0120158	PvD	3
4401	Map2k3os	-3.57356e-07	-0.695354	-0.048	-0.022	-0.0120415	PvM	1
4402	Scyl2	-3.60289e-07	0.531768	-0.104	-0.139	-0.0121403	MvD	1
4403	Gm28229	-3.61441e-07	-0.852677	-0.023	-0.009	-0.0121791	PvD	2
4404	Osbpl6	-3.61909e-07	-0.633624	-0.093	-0.061	-0.0121949	MvD	2
4405	Bcl11a	-3.6544e-07	2.21637	-0.004	-0.02	-0.0123139	PvD	2
4406	Pkhd1l1	-3.68264e-07	-1.23775	-0.025	-0.01	-0.012409	MvD	2
4407	Xrcc5	-3.70179e-07	1.25464	-0.03	-0.055	-0.0124735	PvD	2
4408	Dhdds	-3.70628e-07	0.701045	-0.067	-0.085	-0.0124887	PvD	1
4409	Map4k2	-3.72923e-07	-1.15299	-0.034	-0.015	-0.012566	PvD	2
4410	Gm15287	-3.73225e-07	-1.03042	-0.01	-0.003	-0.0125762	MvD	2
4411	Erich2	-3.75945e-07	-1.05175	-0.041	-0.021	-0.0126679	MvD	2
4412	R3hcc1	-3.80865e-07	0.643811	-0.034	-0.058	-0.0128336	MvD	2
4413	Haus7	-3.83119e-07	0.520981	-0.045	-0.045	-0.0129096	PvM	1
4414	Metrn	-3.85859e-07	0.920058	-0.017	-0.036	-0.0130019	PvD	2
4415	Fam13c	-3.87185e-07	0.940964	-0.049	-0.073	-0.0130466	PvD	2
4416	Crabp1	-3.89218e-07	-0.742422	-0.121	-0.088	-0.0131151	MvD	2
4417	Alkbh3	-3.89837e-07	0.60867	-0.081	-0.101	-0.0131359	PvD	1
4418	Spats1	-3.98843e-07	-2.12341	-0.015	-0.003	-0.0134394	PvD	2
4419	Wdr25	-4.00167e-07	-0.539014	-0.037	-0.019	-0.013484	PvD	2
4420	Rhebl1	-4.01121e-07	-0.711109	-0.055	-0.031	-0.0135162	PvD	2
4421	4930539J05Rik	-4.02752e-07	1.10042	-0.016	-0.022	-0.0135711	PvD	2
4422	Wdr11	-4.05331e-07	1.06866	-0.035	-0.057	-0.013658	PvD	2
4423	Klre1	-4.05581e-07	-1.6288	-0.017	-0.005	-0.0136665	MvD	2
4424	Rdh10	-4.06882e-07	0.713031	-0.093	-0.132	-0.0137103	PvD	2
4425	Tmem205	-4.11104e-07	0.631433	-0.07	-0.08	-0.0138526	PvM	2
4426	Rab3d	-4.13556e-07	0.776677	-0.034	-0.048	-0.0139352	PvD	2
4427	Map7d2	-4.13863e-07	-1.16698	-0.039	-0.021	-0.0139455	MvD	3
4428	1110038F14Rik	-4.14073e-07	0.779311	-0.068	-0.105	-0.0139526	PvD	1
4429	Mtln	-4.1419e-07	0.733641	-0.057	-0.086	-0.0139565	MvD	2
4430	Sptb	-4.22306e-07	-1.47755	-0.013	-0.004	-0.01423	PvD	2
4431	Tgds	-4.23455e-07	1.27674	-0.017	-0.035	-0.0142687	PvD	3
4432	Inpp4b	-4.23755e-07	-1.08997	-0.024	-0.009	-0.0142788	PvD	2
4433	Traf3ip2	-4.24442e-07	-0.68916	-0.105	-0.067	-0.014302	PvD	1
4434	Mrc1	-4.25128e-07	-1.28192	-0.025	-0.009	-0.0143251	PvD	2
4435	Txndc15	-4.28766e-07	0.554277	-0.122	-0.155	-0.0144477	PvD	1
4436	Glt8d1	-4.29768e-07	0.575607	-0.09	-0.113	-0.0144815	PvD	1
4437	4930452G13Rik	-4.39156e-07	-2.88447	-0.01	-0.002	-0.0147978	PvD	2
4438	Mx2	-4.41066e-07	-0.979046	-0.044	-0.021	-0.0148622	PvD	2
4439	Fam114a2	-4.45796e-07	0.570547	-0.128	-0.174	-0.0150216	PvD	1
4440	4931403E22Rik	-4.45825e-07	-1.80378	-0.014	-0.004	-0.0150225	MvD	2
4441	Gm45847	-4.50051e-07	-1.35258	-0.013	-0.004	-0.0151649	MvD	2
4442	Mif4gd	-4.51957e-07	0.817565	-0.043	-0.072	-0.0152292	MvD	2
4443	Abcb6	-4.53407e-07	1.05522	-0.022	-0.038	-0.015278	MvD	2
4444	Gm14858	-4.53985e-07	0.618854	-0.012	-0.009	-0.0152975	PvM	1
4445	Ahdc1	-4.55233e-07	0.507826	-0.126	-0.142	-0.0153395	MvD	1
4446	Cd320	-4.55417e-07	0.886088	-0.053	-0.084	-0.0153457	PvD	2
4447	Htatsf1	-4.55825e-07	0.509888	-0.154	-0.2	-0.0153595	PvD	1
4448	Nubp1	-4.57718e-07	0.635635	-0.084	-0.114	-0.0154233	PvD	2
4449	5730409E04Rik	-4.58151e-07	1.21785	-0.022	-0.048	-0.0154379	PvD	2
4450	Mttp	-4.59155e-07	-0.710015	-0.065	-0.039	-0.0154717	MvD	1
4451	Adm	-4.59606e-07	0.514047	-0.097	-0.137	-0.0154869	MvD	2
4452	Samd5	-4.68015e-07	1.89366	-0.013	-0.026	-0.0157702	PvM	3
4453	Kif26a	-4.70797e-07	-1.5157	-0.021	-0.007	-0.015864	MvD	2
4454	Wdr41	-4.76832e-07	0.942048	-0.044	-0.063	-0.0160673	PvD	2
4455	Prima1	-4.78387e-07	-2.11209	-0.015	-0.005	-0.0161197	MvD	2
4456	Jakmip3	-4.797e-07	1.2632	-0.016	-0.025	-0.016164	PvD	2
4457	Fbxl2	-4.85028e-07	-0.695332	-0.097	-0.061	-0.0163435	PvD	2
4458	Tfeb	-4.85555e-07	0.76951	-0.039	-0.048	-0.0163613	MvD	1
4459	Zcchc10	-4.87925e-07	0.874195	-0.031	-0.057	-0.0164411	MvD	2
4460	Ikzf4	-4.88745e-07	-0.756758	-0.079	-0.046	-0.0164688	PvD	2
4461	Dhx58os	-4.91581e-07	1.06677	-0.02	-0.041	-0.0165643	MvD	2
4462	Gin1	-4.92077e-07	1.10293	-0.023	-0.037	-0.016581	PvD	2
4463	Ctdsp1	-4.9354e-07	0.627544	-0.105	-0.144	-0.0166303	PvD	1
4464	Tmigd1	-4.94916e-07	-1.78637	-0.016	-0.007	-0.0166767	MvD	3
4465	Eif2b5	-4.95006e-07	0.699705	-0.072	-0.113	-0.0166797	PvD	1
4466	Zfp65	-4.97492e-07	0.83813	-0.022	-0.043	-0.0167635	MvD	2
4467	Aldh18a1	-4.99392e-07	-0.554486	-0.096	-0.073	-0.0168275	MvD	1
4468	Ptprz1	-5.00306e-07	-0.951698	-0.034	-0.014	-0.0168583	PvD	2
4469	Tubb2b	-5.04092e-07	1.39667	-0.017	-0.041	-0.0169859	PvD	2
4470	Gm48719	-5.08494e-07	-2.52059	-0.01	-0.002	-0.0171342	MvD	2
4471	Setd6	-5.09898e-07	0.88079	-0.041	-0.06	-0.0171815	PvD	2
4472	1700072O05Rik	-5.10074e-07	-2.67517	-0.012	-0.002	-0.0171874	PvD	1
4473	Syde1	-5.10173e-07	0.78216	-0.039	-0.056	-0.0171908	MvD	2
4474	Wdr54	-5.1115e-07	1.66976	-0.008	-0.021	-0.0172237	MvD	2
4475	Ubxn2b	-5.19282e-07	1.28437	-0.016	-0.033	-0.0174977	PvD	2
4476	Zfp422	-5.21577e-07	0.909862	-0.045	-0.075	-0.017575	PvD	2
4477	Gm15910	-5.22386e-07	-1.39946	-0.02	-0.006	-0.0176023	PvD	2
4478	Begain	-5.26415e-07	-0.553511	-0.01	-0.004	-0.0177381	PvD	1
4479	Lag3	-5.27103e-07	1.17306	-0.032	-0.053	-0.0177613	PvD	2
4480	Meiob	-5.27994e-07	-0.925828	-0.018	-0.007	-0.0177913	MvD	3
4481	Slc10a1	-5.29508e-07	-0.566909	-0.072	-0.045	-0.0178423	MvD	2
4482	Atg10	-5.30901e-07	0.530921	-0.092	-0.098	-0.0178892	PvD	1
4483	Cog2	-5.33357e-07	0.756278	-0.06	-0.079	-0.017972	PvD	2
4484	Rbm48	-5.44563e-07	0.665145	-0.047	-0.077	-0.0183496	MvD	2
4485	Rsph10b	-5.44632e-07	-1.66781	-0.02	-0.007	-0.0183519	MvD	3
4486	Nr2c1	-5.47405e-07	0.531322	-0.051	-0.05	-0.0184454	PvM	2
4487	Slc5a5	-5.47972e-07	-2.22107	-0.013	-0.002	-0.0184645	PvD	2
4488	Slc4a5	-5.49745e-07	-2.03471	-0.015	-0.004	-0.0185242	MvD	2
4489	Gdnf	-5.54141e-07	0.917903	-0.023	-0.046	-0.0186723	MvD	2
4490	Mest	-5.56555e-07	-0.840528	-0.084	-0.057	-0.0187537	MvD	2
4491	Dgat1	-5.57562e-07	0.765715	-0.08	-0.105	-0.0187876	PvD	1
4492	Ppm1e	-5.64366e-07	-1.43211	-0.028	-0.01	-0.0190169	PvD	2
4493	Pitx1	-5.66455e-07	1.98329	-0.01	-0.026	-0.0190873	PvD	3
4494	Car12	-5.69044e-07	-1.50589	-0.016	-0.004	-0.0191745	PvD	2
4495	Pla2g10os	-5.69107e-07	-1.73544	-0.018	-0.005	-0.0191766	PvD	2
4496	Jade3	-5.81704e-07	0.571724	-0.048	-0.05	-0.0196011	PvM	1
4497	Mfn2	-5.83344e-07	0.520411	-0.085	-0.097	-0.0196564	PvD	1
4498	Rcbtb1	-5.85971e-07	1.15977	-0.031	-0.053	-0.0197449	PvD	3
4499	Med30	-5.87639e-07	0.637632	-0.109	-0.144	-0.0198011	PvD	1
4500	Chmp1b	-5.92761e-07	0.701748	-0.069	-0.095	-0.0199737	PvD	1
4501	Ube4bos1	-5.9371e-07	-1.59643	-0.028	-0.011	-0.0200057	PvD	2
4502	Nfkbid	-5.95857e-07	2.08865	-0.005	-0.021	-0.020078	PvD	3
4503	Atp1a4	-5.97271e-07	-0.852545	-0.016	-0.006	-0.0201257	MvD	2
4504	Pigbos1	-6.0241e-07	0.612459	-0.055	-0.086	-0.0202988	MvD	2
4505	Atg14	-6.04268e-07	0.524368	-0.078	-0.088	-0.0203614	PvD	1
4506	B430010I23Rik	-6.06548e-07	-1.72098	-0.016	-0.007	-0.0204382	PvM	3
4507	Lgals4	-6.07616e-07	-1.14422	-0.039	-0.019	-0.0204742	MvD	2
4508	Gm17745	-6.08025e-07	-2.55541	-0.01	-0.001	-0.020488	PvD	2
4509	Gm11520	-6.11682e-07	-0.583494	-0.033	-0.018	-0.0206112	MvD	1
4510	Fer1l6	-6.17594e-07	-1.98359	-0.018	-0.005	-0.0208104	PvD	2
4511	Gm40630	-6.21758e-07	-1.01336	-0.034	-0.014	-0.0209508	PvD	2
4512	Gm3734	-6.21856e-07	-1.11247	-0.041	-0.019	-0.020954	PvD	3
4513	6430550D23Rik	-6.22834e-07	-1.74988	-0.016	-0.005	-0.020987	MvD	3
4514	Coa6	-6.23102e-07	0.581995	-0.051	-0.079	-0.020996	MvD	2
4515	Dhx29	-6.27399e-07	0.580071	-0.061	-0.094	-0.0211408	MvD	2
4516	Mycbpap	-6.32622e-07	-1.6299	-0.012	-0.003	-0.0213168	MvD	2
4517	Trip4	-6.33514e-07	0.667426	-0.052	-0.072	-0.0213469	MvD	2
4518	Thoc5	-6.34779e-07	0.862072	-0.048	-0.073	-0.0213895	PvD	2
4519	Snx33	-6.3543e-07	1.13609	-0.025	-0.04	-0.0214115	PvD	2
4520	Mfsd5	-6.3561e-07	0.6885	-0.058	-0.088	-0.0214175	MvD	1
4521	F830016B08Rik	-6.36069e-07	-1.19595	-0.018	-0.006	-0.021433	MvD	2
4522	B3galt6	-6.39739e-07	1.17795	-0.027	-0.052	-0.0215567	PvD	3
4523	Eya1	-6.41704e-07	-0.593824	-0.045	-0.023	-0.0216229	PvD	1
4524	Faap100	-6.4797e-07	-0.542088	-0.057	-0.033	-0.021834	PvD	1
4525	Zfp511	-6.48923e-07	0.570017	-0.058	-0.09	-0.0218661	MvD	1
4526	Ppm1l	-6.49379e-07	-0.610739	-0.126	-0.091	-0.0218815	MvD	1
4527	Dtnbos	-6.55646e-07	-1.08026	-0.02	-0.007	-0.0220927	PvD	2
4528	Gm15559	-6.5634e-07	-0.736943	-0.063	-0.035	-0.022116	PvD	2
4529	Dedd2	-6.57737e-07	0.844391	-0.055	-0.07	-0.0221631	PvD	2
4530	Gm30373	-6.58814e-07	-1.53292	-0.013	-0.004	-0.0221994	PvD	2
4531	4930509H03Rik	-6.63315e-07	0.813983	-0.021	-0.024	-0.0223511	PvD	2
4532	Gm3550	-6.6376e-07	0.975498	-0.017	-0.022	-0.022366	PvM	2
4533	Agap2	-6.82238e-07	-1.54813	-0.016	-0.004	-0.0229887	PvD	2
4534	Fahd2a	-6.82328e-07	0.855162	-0.023	-0.027	-0.0229917	PvM	2
4535	Zim1	-6.83208e-07	-2.20071	-0.01	-0.002	-0.0230214	PvD	1
4536	Aplf	-6.87428e-07	-0.861503	-0.056	-0.033	-0.0231636	MvD	2
4537	Gja5	-6.90235e-07	-1.44972	-0.012	-0.003	-0.0232582	MvD	2
4538	Slc25a29	-6.91355e-07	0.848677	-0.014	-0.03	-0.0232959	MvD	2
4539	Card14	-7.04464e-07	-0.882316	-0.016	-0.006	-0.0237376	PvD	3
4540	A830036E02Rik	-7.16919e-07	-2.67564	-0.01	-0.002	-0.0241573	MvD	1
4541	AW011738	-7.18259e-07	-1.68436	-0.021	-0.009	-0.0242024	MvD	3
4542	Cyhr1	-7.2072e-07	0.717942	-0.058	-0.087	-0.0242854	PvD	1
4543	Odf2l	-7.27972e-07	0.806286	-0.038	-0.059	-0.0245297	MvD	2
4544	Pigyl	-7.28368e-07	0.616598	-0.05	-0.083	-0.0245431	PvD	1
4545	Eftud2	-7.29532e-07	0.53236	-0.102	-0.121	-0.0245823	PvD	1
4546	2310033P09Rik	-7.31495e-07	0.804877	-0.045	-0.08	-0.0246484	PvD	1
4547	Mbd1	-7.32343e-07	0.526179	-0.126	-0.164	-0.024677	MvD	1
4548	Psd2	-7.34389e-07	-1.97648	-0.012	-0.003	-0.024746	MvD	2
4549	Ank1	-7.34448e-07	0.876117	-0.03	-0.031	-0.024748	PvM	2
4550	Trabd	-7.34819e-07	0.501276	-0.111	-0.131	-0.0247604	PvD	1
4551	Etfdh	-7.36348e-07	0.736777	-0.052	-0.081	-0.024812	MvD	2
4552	Pde7b	-7.39225e-07	-0.606049	-0.107	-0.074	-0.0249089	MvD	2
4553	Oca2	-7.42124e-07	-1.48962	-0.021	-0.007	-0.0250066	MvD	2
4554	Czib	-7.46315e-07	0.547984	-0.132	-0.165	-0.0251478	PvD	1
4555	Kcng2	-7.48373e-07	-1.11398	-0.043	-0.023	-0.0252172	MvD	3
4556	C1ql3	-7.4982e-07	-1.52792	-0.015	-0.005	-0.0252659	MvD	2
4557	Zfp53	-7.52348e-07	-0.577915	-0.117	-0.086	-0.0253511	MvD	1
4558	Stk26	-7.60097e-07	1.65696	-0.01	-0.03	-0.0256122	PvD	3
4559	Zfp715	-7.60251e-07	0.648855	-0.05	-0.06	-0.0256174	PvD	2
4560	Rbfa	-7.61324e-07	0.624133	-0.045	-0.049	-0.0256536	PvM	2
4561	Prokr1	-7.70752e-07	-0.738434	-0.017	-0.007	-0.0259713	PvD	2
4562	Gm39526	-7.80559e-07	-0.516332	-0.014	-0.006	-0.0263017	PvD	2
4563	Qsox2	-7.99369e-07	0.537215	-0.045	-0.045	-0.0269355	PvM	2
4564	Sun1	-8.01695e-07	0.533923	-0.128	-0.159	-0.0270139	PvD	1
4565	Sp2	-8.02219e-07	0.720096	-0.058	-0.074	-0.0270316	PvD	1
4566	Fzd8	-8.06431e-07	0.745876	-0.055	-0.082	-0.0271735	MvD	2
4567	Gm16973	-8.09099e-07	0.707499	-0.045	-0.062	-0.0272634	MvD	1
4568	Iqcn	-8.1087e-07	0.504557	-0.047	-0.041	-0.0273231	PvD	1
4569	Fam169b	-8.12006e-07	-1.98239	-0.019	-0.005	-0.0273614	PvD	2
4570	Mtrfr	-8.17759e-07	-0.658663	-0.065	-0.056	-0.0275552	MvD	2
4571	Zfp719	-8.2058e-07	0.545326	-0.041	-0.046	-0.0276503	PvM	2
4572	Sec22a	-8.28872e-07	0.840873	-0.057	-0.081	-0.0279297	PvD	2
4573	Gm20712	-8.29822e-07	0.5235	-0.026	-0.025	-0.0279617	PvM	1
4574	Gsc	-8.34884e-07	-0.907205	-0.027	-0.011	-0.0281323	PvD	2
4575	Adhfe1	-8.36286e-07	-1.05525	-0.026	-0.011	-0.0281795	MvD	2
4576	Zfp874b	-8.38095e-07	-0.609236	-0.071	-0.054	-0.0282405	MvD	1
4577	Trmt44	-8.40618e-07	1.33517	-0.009	-0.022	-0.0283255	MvD	3
4578	Stmn1	-8.46131e-07	0.8778	-0.046	-0.08	-0.0285112	PvD	2
4579	Gm30786	-8.4648e-07	-1.631	-0.022	-0.007	-0.028523	PvD	2
4580	Sh3rf3	-8.4886e-07	0.603058	-0.128	-0.154	-0.0286032	PvD	1
4581	Slc1a2	-8.56546e-07	-0.737487	-0.045	-0.023	-0.0288622	PvD	1
4582	Sharpin	-8.56825e-07	0.890039	-0.039	-0.055	-0.0288716	PvD	2
4583	ENSMUSG00000121395	-8.62435e-07	-0.759005	-0.055	-0.03	-0.0290606	PvD	1
4584	4930527F14Rik	-8.62952e-07	1.57459	-0.012	-0.018	-0.029078	PvM	2
4585	Apba3	-8.65428e-07	0.561553	-0.073	-0.089	-0.0291614	PvD	1
4586	Gm36445	-8.71794e-07	0.854579	-0.021	-0.023	-0.029376	PvD	2
4587	Iffo2	-8.91253e-07	-0.570119	-0.134	-0.101	-0.0300317	MvD	1
4588	Mrpl55	-8.95762e-07	0.817616	-0.031	-0.056	-0.0301836	MvD	2
4589	Wrap73	-8.96457e-07	1.11272	-0.03	-0.055	-0.030207	PvD	2
4590	Lman2l	-9.00046e-07	-0.532113	-0.047	-0.024	-0.0303279	PvM	2
4591	Cyren	-9.0695e-07	0.688258	-0.02	-0.021	-0.0305606	PvD	2
4592	Gm12227	-9.09251e-07	-0.886636	-0.022	-0.01	-0.0306381	MvD	2
4593	Mrps36	-9.12921e-07	0.602672	-0.113	-0.156	-0.0307618	PvD	1
4594	9130204K15Rik	-9.16799e-07	-1.84407	-0.019	-0.005	-0.0308924	PvD	2
4595	Gm41293	-9.1804e-07	-1.95822	-0.013	-0.003	-0.0309343	PvD	1
4596	Ccnq	-9.18057e-07	0.706311	-0.039	-0.066	-0.0309349	MvD	2
4597	Gm6297	-9.224e-07	1.80297	-0.004	-0.016	-0.0310812	MvD	2
4598	Marchf8	-9.24941e-07	0.594629	-0.108	-0.132	-0.0311668	PvD	1
4599	Angpt1	-9.3637e-07	0.540586	-0.132	-0.171	-0.0315519	MvD	2
4600	Chd8	-9.41631e-07	0.504248	-0.148	-0.172	-0.0317292	PvD	1
4601	Gucy1b1	-9.50185e-07	-0.777767	-0.027	-0.012	-0.0320174	PvD	2
4602	Tulp1	-9.58016e-07	-1.27085	-0.017	-0.006	-0.0322813	MvD	2
4603	Rpap1	-9.66562e-07	1.11248	-0.014	-0.017	-0.0325693	PvM	3
4604	Acad9	-9.72759e-07	1.3377	-0.019	-0.042	-0.0327781	PvD	2
4605	Net1	-9.73118e-07	-1.46541	-0.024	-0.011	-0.0327902	MvD	2
4606	Cadm1	-9.78497e-07	0.706897	-0.111	-0.132	-0.0329714	PvD	1
4607	Ccdc34	-9.86729e-07	0.564217	-0.138	-0.174	-0.0332488	PvD	1
4608	Nkain1	-9.87869e-07	-1.66256	-0.017	-0.005	-0.0332872	PvD	2
4609	Klhl13	-9.89471e-07	-0.601779	-0.105	-0.083	-0.0333412	MvD	1
4610	Gtf2a1	-9.93298e-07	0.621882	-0.174	-0.2	-0.0334702	PvM	1
4611	Rac3	-1.00141e-06	1.19483	-0.025	-0.037	-0.0337434	PvM	3
4612	Sh3bp4	-1.00799e-06	-0.616196	-0.076	-0.046	-0.0339653	PvD	1
4613	Far2	-1.00876e-06	-1.47054	-0.03	-0.012	-0.0339913	PvD	2
4614	Fyb2	-1.0097e-06	-1.25306	-0.021	-0.008	-0.0340229	MvD	2
4615	Dio3	-1.00999e-06	2.14311	-0.006	-0.022	-0.0340326	PvD	2
4616	Spryd3	-1.01124e-06	0.678232	-0.053	-0.083	-0.0340746	MvD	2
4617	Fzd5	-1.02284e-06	0.658679	-0.057	-0.065	-0.0344657	PvD	1
4618	Hdhd5	-1.03207e-06	-1.05482	-0.028	-0.018	-0.0347767	MvD	2
4619	Bex3	-1.0321e-06	-0.699168	-0.071	-0.055	-0.0347777	MvD	2
4620	Entrep2	-1.03591e-06	-1.03734	-0.018	-0.007	-0.0349059	MvD	2
4621	Myrip	-1.04272e-06	-0.628225	-0.023	-0.01	-0.0351353	PvD	2
4622	Gm47350	-1.04389e-06	0.877995	-0.008	-0.01	-0.0351748	MvD	2
4623	Camk2n2	-1.04412e-06	0.55733	-0.021	-0.019	-0.0351828	PvM	2
4624	6430590A07Rik	-1.04518e-06	1.07217	-0.015	-0.019	-0.0352183	PvD	3
4625	Trmo	-1.04758e-06	0.800893	-0.029	-0.039	-0.0352992	PvD	1
4626	Cby1	-1.04821e-06	0.941579	-0.04	-0.071	-0.0353206	PvD	2
4627	Egr3	-1.0499e-06	0.826301	-0.061	-0.083	-0.0353775	PvD	2
4628	Myo1b	-1.05052e-06	-0.535458	-0.17	-0.123	-0.0353984	PvD	1
4629	4930533K18Rik	-1.05098e-06	-0.684795	-0.037	-0.019	-0.0354139	PvD	2
4630	Zfp445	-1.05358e-06	0.504026	-0.103	-0.127	-0.0355015	MvD	1
4631	4930595D18Rik	-1.06091e-06	-0.804925	-0.021	-0.008	-0.0357485	PvD	2
4632	Gm43017	-1.06158e-06	0.991892	-0.022	-0.036	-0.0357709	MvD	2
4633	Alms1	-1.06799e-06	0.840699	-0.07	-0.099	-0.0359869	PvD	2
4634	Otogl	-1.07531e-06	1.76865	-0.011	-0.03	-0.0362337	PvD	3
4635	Dnajc6	-1.08159e-06	-0.763892	-0.058	-0.031	-0.0364451	PvD	2
4636	2610021A01Rik	-1.08714e-06	0.828153	-0.031	-0.038	-0.0366322	PvD	1
4637	Plpp6	-1.08953e-06	1.62346	-0.011	-0.026	-0.0367128	PvD	3
4638	Ccdc81	-1.09171e-06	-1.14906	-0.024	-0.01	-0.0367864	MvD	2
4639	Tfap2a	-1.09339e-06	1.71379	-0.016	-0.03	-0.0368429	PvM	3
4640	Cog6	-1.09504e-06	0.551878	-0.043	-0.047	-0.0368985	PvD	2
4641	Saxo1	-1.09924e-06	-3.05091	-0.01	-0.002	-0.0370399	PvD	2
4642	Ric8a	-1.11138e-06	0.825112	-0.057	-0.086	-0.0374489	PvD	1
4643	Trim14	-1.12178e-06	-1.17139	-0.015	-0.005	-0.0377994	MvD	2
4644	Gm15511	-1.12316e-06	1.36967	-0.009	-0.012	-0.0378459	MvD	3
4645	Zbtb45	-1.12734e-06	2.73446	-0.003	-0.014	-0.037987	PvD	1
4646	Gm57036	-1.12841e-06	0.806359	-0.012	-0.012	-0.0380227	MvD	3
4647	Cadps2	-1.12907e-06	-0.50639	-0.052	-0.032	-0.0380452	MvD	1
4648	Septin6	-1.13156e-06	0.877364	-0.056	-0.089	-0.0381292	PvD	2
4649	Gm26510	-1.13898e-06	-1.3403	-0.017	-0.005	-0.0383791	PvD	2
4650	Tmem97	-1.14883e-06	0.586808	-0.064	-0.096	-0.0387111	PvD	1
4651	Gnpda2	-1.14929e-06	0.726163	-0.08	-0.115	-0.0387265	PvD	1
4652	Tjp3	-1.15549e-06	-2.37321	-0.01	-0.002	-0.0389355	MvD	1
4653	Rabepk	-1.16141e-06	0.552526	-0.122	-0.131	-0.0391349	PvM	2
4654	Csrnp2	-1.16296e-06	0.718106	-0.049	-0.083	-0.0391871	PvD	2
4655	Taf1c	-1.16717e-06	1.50356	-0.013	-0.026	-0.0393291	PvD	2
4656	Trim72	-1.17053e-06	0.984711	-0.03	-0.037	-0.0394422	PvD	2
4657	Cdh18	-1.17588e-06	-1.65123	-0.021	-0.01	-0.0396224	MvD	2
4658	Rxrg	-1.17894e-06	-1.61316	-0.01	-0.009	-0.0397254	PvM	2
4659	Gm26811	-1.18054e-06	-1.50706	-0.012	-0.003	-0.0397793	PvD	2
4660	Fgfr3	-1.18538e-06	0.763816	-0.02	-0.021	-0.0399425	PvD	2
4661	Mcm3ap	-1.18848e-06	0.845105	-0.04	-0.054	-0.0400469	PvD	2
4662	C1qtnf2	-1.19055e-06	0.60636	-0.101	-0.129	-0.0401169	PvD	1
4663	Cttnbp2	-1.19675e-06	1.23195	-0.027	-0.05	-0.0403256	PvD	2
4664	Taf12	-1.20687e-06	0.515528	-0.077	-0.112	-0.0406666	MvD	1
4665	Plekhg3	-1.20833e-06	-0.614931	-0.09	-0.051	-0.0407158	PvM	1
4666	Cntln	-1.21149e-06	0.574881	-0.125	-0.153	-0.0408225	PvD	1
4667	Pxylp1	-1.21552e-06	0.626554	-0.033	-0.038	-0.0409582	PvD	1
4668	Zfp423	-1.222e-06	0.887121	-0.062	-0.095	-0.0411764	PvD	2
4669	Arl9	-1.22682e-06	-0.99268	-0.015	-0.006	-0.0413391	MvD	3
4670	Ciao1	-1.22708e-06	0.838247	-0.047	-0.081	-0.0413478	PvD	1
4671	Pan2	-1.23757e-06	-0.59089	-0.068	-0.04	-0.0417011	PvD	2
4672	Cerox1	-1.23911e-06	0.866562	-0.004	-0.012	-0.0417529	MvD	2
4673	Gm49708	-1.25318e-06	-1.37267	-0.019	-0.007	-0.0422272	MvD	2
4674	Zswim3	-1.25983e-06	1.2654	-0.034	-0.062	-0.0424513	PvM	2
4675	Fbxo47	-1.26738e-06	-1.37347	-0.03	-0.014	-0.0427055	MvD	3
4676	Nsmce1	-1.27564e-06	0.636957	-0.095	-0.133	-0.0429841	PvD	1
4677	Trappc2	-1.2769e-06	1.0614	-0.027	-0.055	-0.0430263	PvD	2
4678	Gm43062	-1.28616e-06	-1.3888	-0.016	-0.005	-0.0433386	MvD	2
4679	Pigo	-1.30939e-06	1.43707	-0.012	-0.017	-0.0441212	PvM	2
4680	Lrrc40	-1.31074e-06	0.796276	-0.03	-0.046	-0.0441668	MvD	2
4681	Frem1	-1.31523e-06	-0.82085	-0.074	-0.049	-0.044318	MvD	2
4682	Rcan3	-1.32281e-06	1.02552	-0.028	-0.041	-0.0445733	PvD	2
4683	Hgsnat	-1.33025e-06	0.708906	-0.079	-0.115	-0.0448243	PvD	1
4684	Gm48521	-1.34084e-06	-1.0691	-0.02	-0.007	-0.0451811	PvD	2
4685	Eid2b	-1.34545e-06	0.708789	-0.017	-0.035	-0.0453363	PvD	1
4686	Tspear	-1.34978e-06	-1.75217	-0.012	-0.003	-0.0454823	PvD	1
4687	Catsperg1	-1.3511e-06	-1.11486	-0.02	-0.007	-0.0455265	PvD	2
4688	Sorcs2	-1.3518e-06	-0.658618	-0.04	-0.022	-0.0455503	MvD	1
4689	Bphl	-1.37146e-06	0.591093	-0.136	-0.159	-0.0462128	PvM	1
4690	4930403P22Rik	-1.37644e-06	-1.07521	-0.047	-0.023	-0.0463804	PvD	3
4691	Vstm2b	-1.38567e-06	1.50725	-0.011	-0.023	-0.0466914	PvD	2
4692	Ccs	-1.39825e-06	0.504995	-0.146	-0.183	-0.0471155	PvD	1
4693	Lrrc69	-1.40481e-06	-0.578601	-0.028	-0.013	-0.0473364	PvD	2
4694	Doc2b	-1.40833e-06	-1.11953	-0.013	-0.005	-0.0474549	MvD	2
4695	C2cd6	-1.40984e-06	-1.3873	-0.014	-0.004	-0.047506	MvD	2
4696	Gm57094	-1.41303e-06	0.947156	-0.033	-0.047	-0.0476135	PvD	2
4697	Adamts17	-1.42454e-06	-0.993641	-0.057	-0.032	-0.0480014	PvD	2
4698	Ppox	-1.42822e-06	0.746234	-0.024	-0.027	-0.0481252	PvD	1
4699	Gm9967	-1.43021e-06	-0.95629	-0.031	-0.015	-0.0481925	MvD	2
4700	Prps1l3	-1.44095e-06	0.712912	-0.028	-0.03	-0.0485543	PvM	2
4701	Cenpp	-1.45461e-06	-0.77409	-0.058	-0.032	-0.0490144	PvD	2
4702	Adamts14	-1.46925e-06	-0.596107	-0.041	-0.022	-0.0495078	MvD	1
4703	Eri2	-1.46995e-06	-1.04146	-0.029	-0.022	-0.0495313	PvD	2
4704	Pigb	-1.49347e-06	0.917042	-0.024	-0.033	-0.0503241	MvD	2
4705	Gatd3a	-1.49374e-06	0.864335	-0.051	-0.082	-0.0503331	PvD	2
4706	Gm1604b	-1.49558e-06	-2.55729	-0.01	-0.002	-0.0503951	PvD	1
4707	Mri1	-1.50607e-06	1.09098	-0.026	-0.053	-0.0507486	PvD	2
4708	Gm47156	-1.51498e-06	1.83948	-0.009	-0.02	-0.0510488	MvD	2
4709	Zw10	-1.52082e-06	0.976255	-0.032	-0.05	-0.0512456	PvD	2
4710	Rint1	-1.52344e-06	0.658385	-0.075	-0.106	-0.0513339	MvD	2
4711	Tspy-ps	-1.53574e-06	-0.831182	-0.012	-0.004	-0.0517484	PvD	2
4712	Dnah7a	-1.5404e-06	-1.37116	-0.029	-0.014	-0.0519054	MvD	3
4713	Calhm6	-1.54677e-06	-0.967054	-0.017	-0.006	-0.0521198	PvD	2
4714	Apbb1	-1.56989e-06	1.46005	-0.016	-0.036	-0.0528989	PvD	3
4715	Rps18-ps4	-1.59918e-06	1.47649	-0.009	-0.012	-0.0538858	PvM	2
4716	Acads	-1.6141e-06	0.765644	-0.032	-0.057	-0.0543885	MvD	1
4717	Tmem95	-1.62118e-06	-1.48779	-0.014	-0.004	-0.0546272	PvD	2
4718	Slc25a26	-1.63139e-06	1.02597	-0.038	-0.062	-0.0549713	PvD	2
4719	Msh3	-1.64163e-06	0.688677	-0.065	-0.077	-0.0553165	PvD	2
4720	Lyn	-1.64624e-06	1.23669	-0.026	-0.048	-0.0554716	PvD	3
4721	Sec16b	-1.65821e-06	0.749128	-0.042	-0.049	-0.055875	PvD	2
4722	Cyb5r1	-1.66878e-06	-0.511386	-0.114	-0.076	-0.0562312	PvD	1
4723	Ints5	-1.67703e-06	-0.829897	-0.05	-0.035	-0.0565094	MvD	2
4724	Stx1b	-1.68426e-06	1.09618	-0.021	-0.028	-0.0567527	PvD	2
4725	Hes6	-1.69732e-06	1.10108	-0.021	-0.03	-0.0571929	PvM	2
4726	Pik3r3	-1.70453e-06	0.632922	-0.081	-0.122	-0.0574358	PvD	2
4727	Nelfcd	-1.70734e-06	1.39964	-0.015	-0.034	-0.0575306	PvD	2
4728	Hoxaas3	-1.72547e-06	-0.606969	-0.015	-0.007	-0.0581413	MvD	2
4729	Nphs1	-1.73776e-06	-0.553682	-0.019	-0.007	-0.0585554	PvM	2
4730	2610044O15Rik8	-1.75947e-06	0.981298	-0.026	-0.05	-0.0592871	PvD	2
4731	Tcaim	-1.76385e-06	1.10291	-0.017	-0.03	-0.0594346	PvD	2
4732	Crat	-1.78637e-06	0.683187	-0.059	-0.079	-0.0601937	PvD	1
4733	Aifm2	-1.78711e-06	0.890522	-0.028	-0.049	-0.0602183	MvD	2
4734	Armc7	-1.78941e-06	1.59361	-0.012	-0.025	-0.060296	PvD	2
4735	Hscb	-1.79948e-06	-0.624104	-0.052	-0.041	-0.0606352	MvD	1
4736	Dis3l2	-1.80115e-06	0.715603	-0.096	-0.128	-0.0606917	PvD	2
4737	Tti1	-1.80741e-06	1.1276	-0.014	-0.02	-0.0609025	PvD	2
4738	Pcdh15	-1.81894e-06	-0.603841	-0.04	-0.02	-0.0612911	PvD	2
4739	Zscan29	-1.82849e-06	0.845951	-0.044	-0.061	-0.0616127	PvD	2
4740	Il18bp	-1.83009e-06	1.38104	-0.011	-0.013	-0.0616666	PvM	2
4741	Pigw	-1.83201e-06	-0.516159	-0.024	-0.024	-0.0617313	PvD	2
4742	Spata24	-1.8538e-06	-0.809845	-0.026	-0.012	-0.0624655	PvD	2
4743	Cactin	-1.8633e-06	0.78294	-0.04	-0.053	-0.0627856	PvD	1
4744	Tmem141	-1.86605e-06	1.29671	-0.01	-0.018	-0.0628784	PvD	2
4745	Hoxd9	-1.88469e-06	-0.754213	-0.02	-0.009	-0.0635064	PvD	2
4746	Gm40658	-1.89655e-06	-1.74095	-0.019	-0.005	-0.0639063	PvD	2
4747	Rec8	-1.91896e-06	-0.652949	-0.016	-0.007	-0.0646613	MvD	2
4748	Gm32592	-1.92684e-06	-0.755409	-0.016	-0.006	-0.0649269	PvD	2
4749	Kif16b	-1.93452e-06	0.754154	-0.064	-0.083	-0.0651857	PvD	1
4750	Kcna2	-1.94821e-06	-2.27327	-0.011	-0.002	-0.0656469	PvD	1
4751	Tmem265	-1.96342e-06	-0.594836	-0.077	-0.05	-0.0661594	MvD	1
4752	1700048O20Rik	-1.97877e-06	0.776152	-0.009	-0.021	-0.0666767	MvD	1
4753	Rad17	-1.99334e-06	0.56941	-0.096	-0.118	-0.0671675	PvD	1
4754	Rgs4	-2.02553e-06	-1.81097	-0.012	-0.002	-0.0682523	PvD	1
4755	Gm44686	-2.03592e-06	0.519385	-0.033	-0.038	-0.0686024	MvD	2
4756	Septin1	-2.04141e-06	0.93596	-0.028	-0.045	-0.0687873	MvD	2
4757	Ifitm10	-2.04524e-06	0.598883	-0.024	-0.045	-0.0689164	MvD	2
4758	Tnr	-2.05223e-06	-1.7848	-0.014	-0.003	-0.0691518	PvD	1
4759	Cdr1os	-2.05875e-06	1.90778	-0.003	-0.013	-0.0693717	MvD	2
4760	Sntg1	-2.06056e-06	-1.03739	-0.046	-0.026	-0.0694327	MvD	2
4761	Rbak	-2.08167e-06	1.35557	-0.017	-0.033	-0.070144	PvD	2
4762	Erich6	-2.08942e-06	-1.79575	-0.02	-0.006	-0.070405	PvD	2
4763	Gm11747	-2.0905e-06	1.84742	-0.007	-0.02	-0.0704415	MvD	2
4764	Arhgap12	-2.14711e-06	0.521465	-0.154	-0.193	-0.0723491	PvD	1
4765	Ush2a	-2.15412e-06	-0.97844	-0.013	-0.004	-0.0725852	PvD	2
4766	2900092C05Rik	-2.17256e-06	-0.744797	-0.01	-0.004	-0.0732064	MvD	2
4767	Gm15418	-2.17556e-06	-0.604779	-0.016	-0.007	-0.0733076	PvD	1
4768	Prtn3	-2.17717e-06	1.01004	-0.016	-0.039	-0.0733619	PvM	2
4769	Ddx55	-2.18694e-06	1.07222	-0.03	-0.054	-0.0736912	PvD	2
4770	Prdm14	-2.19244e-06	-0.706021	-0.013	-0.005	-0.0738765	MvD	1
4771	Masp1	-2.19555e-06	0.717848	-0.1	-0.129	-0.0739811	PvD	1
4772	Svopl	-2.20346e-06	-1.15285	-0.018	-0.007	-0.0742477	MvD	2
4773	Gpha2	-2.20601e-06	-1.64597	-0.016	-0.009	-0.0743336	MvD	3
4774	Psmd10	-2.21354e-06	0.511653	-0.067	-0.098	-0.0745874	MvD	2
4775	Jmjd8	-2.2148e-06	1.2683	-0.02	-0.041	-0.0746297	PvD	3
4776	Pibf1	-2.21694e-06	0.544369	-0.094	-0.128	-0.0747021	MvD	1
4777	Them4	-2.2425e-06	0.976619	-0.036	-0.057	-0.0755633	PvD	2
4778	Zfp341	-2.26163e-06	-0.522205	-0.024	-0.012	-0.0762078	PvD	1
4779	Rrad	-2.26266e-06	0.956987	-0.049	-0.08	-0.0762426	PvD	2
4780	Mrps34	-2.27646e-06	0.613027	-0.096	-0.129	-0.0767077	PvD	1
4781	Sass6	-2.3045e-06	2.2843	-0.004	-0.018	-0.0776524	PvD	2
4782	Arfip2	-2.31468e-06	0.707412	-0.064	-0.098	-0.0779956	PvD	2
4783	Bicra	-2.31484e-06	0.754637	-0.039	-0.052	-0.0780008	MvD	2
4784	Tert	-2.32189e-06	-2.03158	-0.012	-0.002	-0.0782383	PvD	1
4785	Ctu2	-2.32766e-06	0.800963	-0.056	-0.088	-0.0784327	PvD	2
4786	Kbtbd11	-2.35655e-06	-1.25322	-0.028	-0.012	-0.0794064	PvD	2
4787	Fam171a1	-2.36798e-06	0.669914	-0.084	-0.1	-0.0797914	PvD	2
4788	B4galnt3	-2.37307e-06	2.78257	-0.003	-0.011	-0.0799628	MvD	2
4789	Hspa14	-2.38439e-06	0.562178	-0.118	-0.157	-0.0803445	PvD	1
4790	Terb2	-2.38593e-06	-1.13367	-0.026	-0.01	-0.0803962	PvD	2
4791	Cox10	-2.38848e-06	-0.784262	-0.051	-0.037	-0.0804821	PvM	2
4792	Pip4k2a	-2.4469e-06	-0.519175	-0.181	-0.127	-0.0824506	PvM	1
4793	B3gnt6	-2.45155e-06	-1.50762	-0.015	-0.004	-0.0826073	MvD	2
4794	2210408I21Rik	-2.46974e-06	-0.582089	-0.134	-0.106	-0.0832204	MvD	2
4795	Laptm4b	-2.49533e-06	0.51375	-0.092	-0.098	-0.0840825	PvM	2
4796	Gm9947	-2.50419e-06	0.547858	-0.019	-0.015	-0.0843811	PvM	2
4797	Slc25a15	-2.50825e-06	0.949796	-0.027	-0.048	-0.0845181	MvD	2
4798	Gpatch1	-2.52656e-06	0.523277	-0.038	-0.06	-0.0851351	MvD	2
4799	Slc6a17	-2.53435e-06	-0.671498	-0.081	-0.045	-0.0853976	PvM	2
4800	Cyb5rl	-2.55319e-06	-1.32651	-0.021	-0.012	-0.0860324	MvD	2
4801	Asb7	-2.55638e-06	0.840578	-0.024	-0.046	-0.0861399	MvD	2
4802	Cecr2	-2.57472e-06	-0.972447	-0.057	-0.036	-0.0867579	MvD	1
4803	Msantd1	-2.59161e-06	-0.659522	-0.016	-0.007	-0.0873269	MvD	3
4804	Phex	-2.59421e-06	1.13938	-0.035	-0.058	-0.0874144	PvD	2
4805	Gm10649	-2.59514e-06	1.21808	-0.013	-0.014	-0.0874459	MvD	2
4806	Tor2a	-2.61399e-06	0.710811	-0.046	-0.06	-0.088081	PvD	1
4807	Zbtb14	-2.62114e-06	1.10236	-0.016	-0.021	-0.0883221	PvM	2
4808	Loxl3	-2.62886e-06	0.708738	-0.064	-0.08	-0.088582	PvD	1
4809	Batf2	-2.64959e-06	-1.4418	-0.016	-0.005	-0.0892807	PvD	1
4810	Elapor2	-2.65124e-06	-1.23856	-0.029	-0.012	-0.0893362	PvD	2
4811	Nabp1	-2.66057e-06	0.584214	-0.163	-0.195	-0.0896507	PvM	1
4812	Gdap2	-2.66782e-06	0.712325	-0.052	-0.08	-0.0898949	MvD	1
4813	Get1	-2.66944e-06	0.786347	-0.019	-0.019	-0.0899495	PvM	2
4814	Gm9856	-2.67309e-06	1.20118	-0.012	-0.018	-0.0900725	PvD	2
4815	Mtfr1	-2.67788e-06	0.503738	-0.062	-0.092	-0.090234	MvD	2
4816	Cth	-2.69558e-06	1.60972	-0.01	-0.022	-0.0908304	PvD	2
4817	Coq8a	-2.71795e-06	1.23949	-0.013	-0.024	-0.091584	MvD	2
4818	Xlr	-2.74202e-06	-0.897759	-0.017	-0.007	-0.092395	MvD	2
4819	Me3	-2.75322e-06	-0.724755	-0.046	-0.024	-0.0927724	PvD	2
4820	Ddx51	-2.75398e-06	0.883609	-0.018	-0.037	-0.092798	MvD	2
4821	Mrpl10	-2.75964e-06	0.732282	-0.054	-0.072	-0.0929887	PvD	1
4822	Gm49380	-2.76695e-06	-1.00411	-0.012	-0.013	-0.0932353	PvM	2
4823	Ebf4	-2.77967e-06	-1.07137	-0.029	-0.012	-0.0936639	PvD	2
4824	Gm43623	-2.78335e-06	-0.506769	-0.015	-0.007	-0.0937876	MvD	1
4825	Gm41561	-2.78935e-06	-2.10874	-0.012	-0.003	-0.09399	MvD	2
4826	Oxld1	-2.79722e-06	1.79025	-0.009	-0.016	-0.0942553	PvM	2
4827	B430319H21Rik	-2.8628e-06	-0.563722	-0.021	-0.01	-0.0964649	MvD	2
4828	Pcmtd2	-2.87256e-06	0.606088	-0.1	-0.135	-0.0967936	PvD	1
4829	Mdfi	-2.87957e-06	-0.599992	-0.014	-0.006	-0.0970301	PvD	2
4830	Adamts15	-2.8906e-06	-0.969651	-0.03	-0.014	-0.0974016	MvD	2
4831	Smim27	-3.02165e-06	0.845375	-0.034	-0.057	-0.101817	MvD	2
4832	9330151L19Rik	-3.02245e-06	0.863744	-0.02	-0.023	-0.101845	PvM	2
4833	Depdc5	-3.02519e-06	0.925735	-0.057	-0.08	-0.101937	PvD	2
4834	Axin2	-3.02544e-06	0.605843	-0.05	-0.051	-0.101945	PvD	1
4835	Cep104	-3.0333e-06	0.671099	-0.077	-0.105	-0.10221	PvD	1
4836	Fastk	-3.03634e-06	0.674276	-0.072	-0.096	-0.102313	PvD	2
4837	Med17	-3.07518e-06	0.691399	-0.067	-0.09	-0.103621	PvD	2
4838	Plekha7	-3.07812e-06	-0.837843	-0.011	-0.004	-0.10372	MvD	2
4839	Mtrf1	-3.10834e-06	1.62399	-0.005	-0.012	-0.104739	MvD	2
4840	Cnnm2	-3.10864e-06	0.740896	-0.1	-0.146	-0.104749	PvM	1
4841	Gm42439	-3.11028e-06	-0.817253	-0.027	-0.02	-0.104804	PvM	2
4842	Gnal	-3.11075e-06	-1.5913	-0.015	-0.007	-0.10482	MvD	3
4843	Astn2	-3.1216e-06	-0.528328	-0.126	-0.096	-0.105185	MvD	1
4844	Ado	-3.12966e-06	0.690775	-0.047	-0.062	-0.105457	PvD	2
4845	Rab3b	-3.13085e-06	-1.46609	-0.016	-0.005	-0.105497	PvD	2
4846	Nme7	-3.1427e-06	1.19198	-0.024	-0.041	-0.105896	PvD	3
4847	Gtf2h2	-3.16501e-06	1.29063	-0.019	-0.032	-0.106648	PvD	2
4848	Col11a2	-3.17275e-06	-0.688948	-0.029	-0.013	-0.106909	PvD	2
4849	Cfap53	-3.19075e-06	-0.827783	-0.045	-0.023	-0.107516	PvD	2
4850	Gm56489	-3.22629e-06	3.03482	-0.002	-0.011	-0.108713	PvD	2
4851	Lancl1	-3.23161e-06	0.656617	-0.064	-0.074	-0.108892	PvM	2
4852	Churc1	-3.2413e-06	0.535128	-0.138	-0.181	-0.109219	PvD	1
4853	Smpd2	-3.24764e-06	0.82222	-0.04	-0.056	-0.109433	PvD	1
4854	Hltf	-3.24853e-06	0.550416	-0.097	-0.116	-0.109462	PvD	1
4855	Gm50107	-3.249e-06	0.713209	-0.011	-0.011	-0.109478	PvD	2
4856	Gm57450	-3.27749e-06	-0.658165	-0.033	-0.018	-0.110438	PvD	2
4857	Adgrg7	-3.28517e-06	-1.22837	-0.014	-0.004	-0.110697	MvD	2
4858	Septin4	-3.30181e-06	-0.619552	-0.03	-0.016	-0.111258	MvD	2
4859	Parn	-3.37962e-06	0.770382	-0.052	-0.066	-0.11388	PvD	2
4860	Nat8f7	-3.39019e-06	-0.990328	-0.014	-0.005	-0.114236	MvD	2
4861	Arl4d	-3.43654e-06	0.846157	-0.029	-0.052	-0.115798	PvD	2
4862	Pecr	-3.46783e-06	1.32736	-0.019	-0.04	-0.116852	PvD	2
4863	Thumpd2	-3.47904e-06	1.1203	-0.013	-0.019	-0.11723	MvD	2
4864	Slc23a4	-3.51804e-06	-1.83805	-0.015	-0.005	-0.118544	MvD	2
4865	Rai2	-3.54997e-06	0.905293	-0.03	-0.05	-0.11962	MvD	2
4866	Fastkd2	-3.5854e-06	0.750119	-0.028	-0.05	-0.120814	MvD	1
4867	Lypla2	-3.59155e-06	0.750487	-0.048	-0.068	-0.121021	PvD	2
4868	Zbtb7b	-3.60822e-06	0.761518	-0.033	-0.039	-0.121582	PvD	2
4869	Alg6	-3.65796e-06	1.28021	-0.016	-0.027	-0.123259	PvD	3
4870	Efhb	-3.67226e-06	1.78807	-0.008	-0.016	-0.123741	PvD	3
4871	Gm527	-3.71225e-06	0.585016	-0.03	-0.032	-0.125088	PvM	2
4872	Fig4	-3.71726e-06	0.796512	-0.044	-0.07	-0.125257	MvD	2
4873	Msh4	-3.72647e-06	-0.980077	-0.024	-0.011	-0.125567	MvD	2
4874	Mtmr9	-3.73052e-06	0.676273	-0.059	-0.076	-0.125704	PvD	2
4875	Gm41442	-3.75384e-06	1.30647	-0.009	-0.017	-0.126489	MvD	2
4876	Gm41409	-3.77538e-06	-1.41482	-0.024	-0.009	-0.127215	PvD	2
4877	A630010A05Rik	-3.77643e-06	-1.13997	-0.014	-0.004	-0.12725	PvD	2
4878	Zkscan5	-3.78716e-06	0.559626	-0.032	-0.032	-0.127612	PvM	2
4879	Grb14	-3.79227e-06	-0.722077	-0.034	-0.016	-0.127784	PvD	1
4880	Il21r	-3.8014e-06	-1.00979	-0.011	-0.004	-0.128092	PvD	2
4881	Thap7	-3.8339e-06	0.80127	-0.053	-0.076	-0.129187	PvD	1
4882	Cenpe	-3.85211e-06	-2.36298	-0.01	-0.006	-0.129801	PvD	2
4883	Cacng4	-3.87986e-06	-0.900546	-0.069	-0.044	-0.130736	PvD	1
4884	Zfp119b	-3.88293e-06	1.54877	-0.011	-0.021	-0.130839	PvM	3
4885	Gm42456	-3.90399e-06	-1.92263	-0.014	-0.004	-0.131549	MvD	2
4886	Chrna7	-3.92067e-06	-0.933822	-0.027	-0.012	-0.132111	MvD	2
4887	Orc5	-3.92897e-06	0.976938	-0.028	-0.04	-0.132391	PvD	2
4888	H2-T22	-3.95046e-06	-0.699711	-0.016	-0.015	-0.133115	MvD	2
4889	BC028528	-3.99155e-06	-0.975197	-0.035	-0.024	-0.134499	MvD	2
4890	Coasy	-3.99334e-06	0.932575	-0.032	-0.047	-0.13456	PvD	2
4891	Wdr76	-3.99363e-06	1.75985	-0.004	-0.018	-0.134569	PvD	2
4892	Cfap68	-4.07607e-06	1.00924	-0.028	-0.043	-0.137347	PvD	2
4893	Wnt6	-4.0778e-06	1.75122	-0.01	-0.021	-0.137406	PvM	2
4894	Josd2	-4.13296e-06	0.618434	-0.069	-0.097	-0.139264	MvD	2
4895	H4c16	-4.18707e-06	1.11738	-0.023	-0.047	-0.141087	PvD	2
4896	Map2k6	-4.19137e-06	0.574234	-0.026	-0.024	-0.141232	PvD	2
4897	Cad	-4.23374e-06	0.692393	-0.042	-0.045	-0.14266	PvM	2
4898	1700093K21Rik	-4.25599e-06	-1.04029	-0.02	-0.008	-0.14341	PvD	2
4899	Atg4d	-4.26964e-06	1.05799	-0.03	-0.05	-0.14387	PvD	2
4900	Pex7	-4.27052e-06	0.645457	-0.073	-0.098	-0.143899	PvD	2
4901	AI597479	-4.27513e-06	1.12171	-0.015	-0.023	-0.144055	PvD	2
4902	Trmt6	-4.29815e-06	0.572032	-0.11	-0.141	-0.14483	PvD	1
4903	Hmbs	-4.38639e-06	0.747782	-0.07	-0.096	-0.147804	PvD	2
4904	Klhl30	-4.42532e-06	-2.61185	-0.01	-0.002	-0.149115	PvD	2
4905	Guca1a	-4.44218e-06	0.673688	-0.021	-0.022	-0.149684	PvM	2
4906	Gm32250	-4.49216e-06	-0.899461	-0.01	-0.01	-0.151368	MvD	3
4907	Pqlc3	-4.49526e-06	0.547708	-0.093	-0.127	-0.151472	MvD	1
4908	Galm	-4.50136e-06	0.644994	-0.042	-0.044	-0.151678	PvM	2
4909	Nqo2	-4.51677e-06	0.874901	-0.046	-0.069	-0.152197	PvD	1
4910	Prps2	-4.5469e-06	0.88201	-0.03	-0.047	-0.153212	PvD	1
4911	Liph	-4.57663e-06	-1.55765	-0.018	-0.009	-0.154214	MvD	2
4912	Pycr1	-4.58395e-06	-0.523732	-0.022	-0.02	-0.154461	MvD	2
4913	2410004P03Rik	-4.58475e-06	-1.05871	-0.013	-0.005	-0.154488	MvD	3
4914	Mrpl39	-4.5999e-06	0.69554	-0.033	-0.056	-0.154998	MvD	1
4915	Npas1	-4.60361e-06	-0.681282	-0.012	-0.005	-0.155123	PvD	2
4916	Efr3b	-4.62031e-06	1.04293	-0.029	-0.041	-0.155686	MvD	2
4917	Tubb4a	-4.626e-06	1.08615	-0.031	-0.043	-0.155878	PvD	3
4918	P2rx7	-4.68613e-06	0.707784	-0.055	-0.058	-0.157904	PvD	1
4919	Gm57383	-4.71391e-06	1.4249	-0.014	-0.033	-0.15884	PvD	3
4920	Dffb	-4.7153e-06	2.05358	-0.005	-0.018	-0.158887	PvD	3
4921	Hyal2	-4.77877e-06	-1.02977	-0.017	-0.013	-0.161026	MvD	2
4922	Apol9a	-4.80769e-06	-2.14621	-0.013	-0.003	-0.162	PvD	2
4923	Gm14966	-4.83072e-06	-0.922628	-0.041	-0.02	-0.162776	PvD	2
4924	Ptgfr	-4.9665e-06	0.633203	-0.086	-0.125	-0.167351	PvD	2
4925	Gm4876	-4.97638e-06	1.42905	-0.012	-0.021	-0.167684	PvD	2
4926	1500004A13Rik	-4.97668e-06	1.26086	-0.015	-0.023	-0.167694	PvD	3
4927	Lrrc1	-5.00401e-06	0.904896	-0.032	-0.041	-0.168615	PvD	2
4928	Strbp	-5.00604e-06	0.641293	-0.141	-0.187	-0.168684	PvM	1
4929	Sf3a3	-5.02846e-06	0.555048	-0.117	-0.155	-0.169439	PvD	1
4930	Cdc42ep1	-5.03398e-06	0.900025	-0.02	-0.039	-0.169625	MvD	2
4931	Rpusd1	-5.05695e-06	2.36306	-0.002	-0.014	-0.170399	PvD	2
4932	ENSMUSG00000121476	-5.0858e-06	-0.954037	-0.017	-0.007	-0.171371	PvD	2
4933	Kcnj8	-5.10824e-06	-0.694604	-0.03	-0.019	-0.172127	MvD	2
4934	4930425P05Rik	-5.12205e-06	2.13328	-0.004	-0.015	-0.172593	MvD	2
4935	Snorc	-5.14582e-06	2.88702	-0.005	-0.01	-0.173394	MvD	2
4936	Ahr	-5.14725e-06	0.728187	-0.061	-0.09	-0.173442	PvD	2
4937	Gm9887	-5.15631e-06	1.61703	-0.008	-0.015	-0.173747	MvD	2
4938	Tradd	-5.15696e-06	0.748001	-0.038	-0.06	-0.173769	MvD	2
4939	Cd247	-5.21075e-06	-1.59933	-0.021	-0.007	-0.175581	PvD	2
4940	Gm10785	-5.24901e-06	-1.16242	-0.034	-0.019	-0.176871	MvD	2
4941	Ints9	-5.27228e-06	0.776506	-0.043	-0.053	-0.177655	PvD	2
4942	Fbxo10	-5.2759e-06	0.684153	-0.034	-0.046	-0.177777	MvD	2
4943	2810449D17Rik	-5.28363e-06	1.14765	-0.013	-0.03	-0.178037	MvD	2
4944	Pyroxd2	-5.31383e-06	-0.558542	-0.042	-0.025	-0.179055	MvD	1
4945	Atf7ip2	-5.33084e-06	-1.22809	-0.025	-0.011	-0.179628	MvD	2
4946	Cbx6	-5.33925e-06	0.583863	-0.092	-0.107	-0.179911	PvM	1
4947	Calhm5	-5.3861e-06	1.03857	-0.022	-0.037	-0.18149	MvD	2
4948	Cd2bp2	-5.39803e-06	0.613266	-0.064	-0.079	-0.181892	PvD	2
4949	Msto1	-5.40089e-06	1.17213	-0.02	-0.036	-0.181988	PvD	2
4950	Pgr	-5.41515e-06	-1.33116	-0.023	-0.009	-0.182469	PvD	3
4951	Vps26c	-5.41751e-06	0.813092	-0.044	-0.064	-0.182548	PvD	1
4952	Rcc1	-5.43188e-06	-0.527002	-0.121	-0.088	-0.183033	MvD	1
4953	Tusc1	-5.43887e-06	1.10723	-0.02	-0.034	-0.183268	PvD	2
4954	Klhl28	-5.44462e-06	0.756233	-0.06	-0.087	-0.183462	PvD	1
4955	Cars2	-5.48523e-06	0.790413	-0.043	-0.046	-0.18483	PvM	1
4956	Zfp827	-5.49917e-06	1.23346	-0.026	-0.038	-0.1853	PvD	3
4957	Gm10371	-5.50235e-06	-0.909984	-0.039	-0.02	-0.185407	PvD	2
4958	Tubg1	-5.5301e-06	0.659905	-0.011	-0.024	-0.186342	PvD	1
4959	Stil	-5.54141e-06	0.559554	-0.011	-0.007	-0.186723	PvM	1
4960	Acnat1	-5.60719e-06	-2.50401	-0.012	-0.003	-0.18894	PvD	2
4961	Chkb	-5.6102e-06	0.515702	-0.085	-0.097	-0.189041	PvD	1
4962	Akr7a5	-5.62378e-06	0.580488	-0.084	-0.116	-0.189499	PvD	1
4963	4930434J08Rik	-5.633e-06	-0.821841	-0.02	-0.009	-0.18981	PvD	2
4964	Naa60	-5.63965e-06	0.700362	-0.063	-0.086	-0.190034	PvD	1
4965	Asnsd1	-5.65472e-06	0.757389	-0.035	-0.055	-0.190542	MvD	1
4966	Gm31600	-5.68254e-06	2.81604	-0.002	-0.011	-0.191479	MvD	2
4967	Gabbr2	-5.70899e-06	-1.56804	-0.015	-0.004	-0.19237	PvD	2
4968	Gm56519	-5.73341e-06	1.56606	-0.014	-0.028	-0.193193	MvD	2
4969	Ube2d1	-5.73509e-06	0.537104	-0.086	-0.104	-0.193249	PvD	1
4970	Mtif2	-5.76374e-06	0.508595	-0.081	-0.088	-0.194215	PvD	1
4971	Poc5	-5.80285e-06	0.951854	-0.037	-0.063	-0.195533	PvD	2
4972	Edn3	-5.82606e-06	-1.7864	-0.015	-0.005	-0.196315	MvD	2
4973	Grtp1	-5.85156e-06	1.04057	-0.022	-0.033	-0.197174	PvD	2
4974	Gm40841	-5.85797e-06	-1.99721	-0.013	-0.004	-0.19739	MvD	2
4975	Fmr1nb	-5.86263e-06	-0.885885	-0.018	-0.007	-0.197547	MvD	2
4976	B630019A10Rik	-5.86397e-06	-1.44584	-0.021	-0.01	-0.197592	PvD	3
4977	Cdc25b	-5.97856e-06	1.52497	-0.013	-0.032	-0.201454	PvD	2
4978	Selenoh	-5.98985e-06	0.520257	-0.093	-0.107	-0.201834	PvD	1
4979	Gm884	-5.99772e-06	-1.0786	-0.01	-0.004	-0.202099	MvD	1
4980	Dach1	-6.01648e-06	2.55952	-0.006	-0.017	-0.202731	PvD	2
4981	Camkmt	-6.03994e-06	-0.540589	-0.115	-0.078	-0.203522	PvD	1
4982	Cep63	-6.08197e-06	0.758659	-0.057	-0.074	-0.204938	PvD	1
4983	Gm36198	-6.14108e-06	0.696999	-0.025	-0.029	-0.20693	MvD	2
4984	Sgcz	-6.14187e-06	-1.35292	-0.013	-0.009	-0.206956	PvD	1
4985	AI661453	-6.19167e-06	1.66475	-0.009	-0.024	-0.208635	PvD	2
4986	Spag1	-6.19899e-06	-0.568734	-0.032	-0.018	-0.208881	MvD	2
4987	Prr7	-6.20742e-06	-0.836015	-0.041	-0.018	-0.209165	PvM	2
4988	Spsb3	-6.2645e-06	0.574316	-0.056	-0.082	-0.211089	MvD	2
4989	Eif5a2	-6.26735e-06	0.975152	-0.022	-0.036	-0.211185	MvD	2
4990	Alx3	-6.26789e-06	1.76959	-0.006	-0.02	-0.211203	PvD	3
4991	Wdsub1	-6.28205e-06	-0.629938	-0.112	-0.082	-0.21168	PvD	1
4992	Flg	-6.29403e-06	-1.27066	-0.024	-0.01	-0.212084	MvD	2
4993	4931407E12Rik	-6.29541e-06	-1.84496	-0.013	-0.003	-0.21213	PvD	2
4994	Ints6l	-6.34519e-06	0.702408	-0.128	-0.167	-0.213808	PvM	2
4995	A730049H05Rik	-6.36718e-06	1.71787	-0.011	-0.017	-0.214548	PvD	3
4996	Pex10	-6.37453e-06	-0.892357	-0.026	-0.02	-0.214796	MvD	2
4997	Glt28d2	-6.37473e-06	1.75762	-0.01	-0.023	-0.214803	PvD	3
4998	P2ry2	-6.55241e-06	1.00509	-0.015	-0.026	-0.22079	MvD	2
4999	Podxl2	-6.61307e-06	-0.630713	-0.093	-0.066	-0.222834	MvD	1
5000	Fitm2	-6.62975e-06	0.880574	-0.019	-0.037	-0.223396	MvD	2
5001	Sema4c	-6.64053e-06	0.625905	-0.082	-0.097	-0.223759	PvD	1
5002	Katnb1	-6.67198e-06	1.77887	-0.008	-0.023	-0.224819	PvD	3
5003	Gm6133	-6.69003e-06	-0.652818	-0.047	-0.027	-0.225427	PvD	1
5004	4833419F23Rik	-6.69992e-06	1.11863	-0.018	-0.022	-0.22576	PvD	3
5005	Anxa11os	-6.7159e-06	-1.55605	-0.012	-0.003	-0.226299	PvD	1
5006	Gm43698	-6.73645e-06	-2.08095	-0.014	-0.004	-0.226991	PvD	2
5007	Pakap	-6.74074e-06	-1.06887	-0.034	-0.015	-0.227136	PvD	2
5008	Hotairm1	-6.77748e-06	-0.54489	-0.035	-0.018	-0.228374	PvM	2
5009	Tmem216	-6.81108e-06	0.929187	-0.037	-0.064	-0.229506	PvD	2
5010	Ccdc84	-6.82082e-06	0.810932	-0.027	-0.047	-0.229834	MvD	2
5011	Atf6b	-6.83387e-06	0.809377	-0.046	-0.07	-0.230274	PvD	2
5012	Slc6a20b	-6.86453e-06	-0.809675	-0.016	-0.007	-0.231307	PvD	1
5013	Rabep2	-6.88195e-06	0.702893	-0.035	-0.059	-0.231894	PvD	1
5014	Gys1	-6.90829e-06	-0.937979	-0.046	-0.027	-0.232782	MvD	2
5015	Cfap46	-6.962e-06	-1.63871	-0.02	-0.007	-0.234592	PvD	3
5016	Hlcs	-6.97713e-06	0.798111	-0.028	-0.034	-0.235101	PvD	2
5017	Gm42620	-7.00373e-06	-2.05837	-0.014	-0.004	-0.235998	PvD	2
5018	Scfd2	-7.05289e-06	0.574571	-0.133	-0.163	-0.237654	PvD	1
5019	Mpdu1	-7.1553e-06	0.749961	-0.087	-0.13	-0.241105	PvM	1
5020	Gm28729	-7.17415e-06	-0.59943	-0.025	-0.013	-0.24174	MvD	1
5021	Sspn	-7.17512e-06	0.697072	-0.069	-0.105	-0.241773	PvD	2
5022	Gm37640	-7.19455e-06	-2.08296	-0.012	-0.002	-0.242428	PvD	2
5023	Akna	-7.22458e-06	1.31829	-0.011	-0.016	-0.243439	MvD	2
5024	Ptpn22	-7.2426e-06	1.06607	-0.003	-0.012	-0.244047	MvD	2
5025	Bcs1l	-7.29037e-06	1.03091	-0.021	-0.032	-0.245656	PvD	2
5026	ENSMUSG00000121369	-7.30143e-06	-2.13596	-0.013	-0.003	-0.246029	PvD	1
5027	Rnasel	-7.35884e-06	-1.02468	-0.027	-0.015	-0.247964	MvD	2
5028	Gm26873	-7.37982e-06	-1.46461	-0.021	-0.007	-0.24867	PvD	2
5029	C030006K11Rik	-7.41267e-06	1.00575	-0.019	-0.038	-0.249777	MvD	2
5030	Cdh22	-7.48962e-06	-1.05215	-0.015	-0.006	-0.25237	MvD	2
5031	Gm16341	-7.555e-06	-1.6014	-0.014	-0.004	-0.254573	MvD	3
5032	Serpini1	-7.60907e-06	1.27608	-0.024	-0.042	-0.256395	PvD	3
5033	Ankra2	-7.61663e-06	0.827181	-0.048	-0.072	-0.25665	PvD	2
5034	Flt1	-7.62235e-06	-0.884363	-0.033	-0.015	-0.256843	PvD	2
5035	Nxt2	-7.66626e-06	0.544707	-0.044	-0.067	-0.258322	PvD	1
5036	Bcl9	-7.74222e-06	0.965388	-0.033	-0.046	-0.260882	PvD	2
5037	Zfp955b	-7.75359e-06	1.03861	-0.025	-0.041	-0.261265	PvD	2
5038	Slco5a1	-7.82398e-06	-0.557552	-0.042	-0.023	-0.263637	PvD	2
5039	Tpra1	-7.86961e-06	0.998626	-0.019	-0.039	-0.265174	MvD	2
5040	Sult1a1	-7.88332e-06	-0.738979	-0.044	-0.025	-0.265636	MvD	1
5041	Gm15866	-7.8914e-06	2.8066	-0.004	-0.011	-0.265908	PvD	2
5042	Otud1	-7.98621e-06	-0.666195	-0.076	-0.048	-0.269103	PvD	1
5043	Gm20536	-8.01475e-06	-0.595539	-0.062	-0.035	-0.270065	PvM	2
5044	Zbtb11os1	-8.03067e-06	0.571045	-0.017	-0.031	-0.270602	MvD	3
5045	Mms19	-8.03533e-06	0.620941	-0.058	-0.065	-0.270759	PvD	1
5046	Tnfsf18	-8.13369e-06	-2.01139	-0.012	-0.003	-0.274073	PvD	2
5047	Fyco1	-8.14918e-06	0.58443	-0.06	-0.071	-0.274595	PvD	1
5048	Brinp3	-8.21059e-06	0.994945	-0.021	-0.017	-0.276664	PvD	2
5049	H2-T10	-8.25421e-06	-0.625883	-0.055	-0.032	-0.278134	PvD	2
5050	Gale	-8.2554e-06	2.61564	-0.003	-0.012	-0.278174	PvD	2
5051	4930557J02Rik	-8.30589e-06	-0.58242	-0.017	-0.007	-0.279875	PvD	2
5052	Zfp54	-8.33526e-06	0.620851	-0.006	-0.014	-0.280865	MvD	2
5053	Frmd8os	-8.35783e-06	1.79584	-0.01	-0.024	-0.281626	PvD	3
5054	Gm35315	-8.37526e-06	-0.606507	-0.017	-0.008	-0.282213	PvD	2
5055	Il31	-8.41474e-06	-1.57721	-0.011	-0.003	-0.283543	PvD	1
5056	Nherf1	-8.50812e-06	1.15546	-0.022	-0.04	-0.28669	PvD	2
5057	Gm50250	-8.55456e-06	-1.51592	-0.016	-0.008	-0.288254	MvD	3
5058	Slc35f1	-8.60145e-06	-1.81647	-0.015	-0.005	-0.289834	MvD	2
5059	Neurl1a	-8.7087e-06	-1.1983	-0.022	-0.008	-0.293448	PvD	2
5060	Brcc3	-8.7135e-06	0.641086	-0.067	-0.087	-0.29361	PvD	1
5061	AW822252	-8.72475e-06	-1.39408	-0.012	-0.003	-0.293989	PvD	2
5062	Tk2	-8.90445e-06	0.669328	-0.026	-0.032	-0.300044	MvD	2
5063	Ppef1	-8.92155e-06	1.411	-0.011	-0.02	-0.300621	MvD	2
5064	Sprn	-8.95874e-06	2.14626	-0.004	-0.015	-0.301874	PvD	2
5065	Neurl4	-8.96081e-06	1.17827	-0.015	-0.023	-0.301943	PvD	2
5066	Ercc6l2	-9.01127e-06	0.644688	-0.085	-0.121	-0.303644	PvD	1
5067	Hibch	-9.02566e-06	0.654421	-0.047	-0.068	-0.304128	MvD	2
5068	Adamts3	-9.05919e-06	1.13972	-0.03	-0.053	-0.305259	PvD	2
5069	Pmpca	-9.05956e-06	0.54734	-0.053	-0.08	-0.305271	MvD	2
5070	Slc6a20a	-9.07684e-06	-0.583084	-0.017	-0.008	-0.305853	PvD	2
5071	Acad8	-9.17268e-06	0.706548	-0.072	-0.103	-0.309083	PvD	1
5072	Gm47071	-9.2381e-06	0.685691	-0.023	-0.023	-0.311287	PvD	2
5073	Zfp518b	-9.31213e-06	0.862074	-0.024	-0.032	-0.313782	PvD	1
5074	Abhd1	-9.32713e-06	-0.63151	-0.056	-0.034	-0.314287	PvD	2
5075	Dph7	-9.36048e-06	-0.913503	-0.045	-0.024	-0.315411	PvD	1
5076	Zmynd8	-9.37278e-06	0.554546	-0.075	-0.084	-0.315825	PvD	1
5077	Znhit2	-9.39809e-06	0.975581	-0.019	-0.038	-0.316678	MvD	2
5078	Rasl11b	-9.55789e-06	0.559959	-0.106	-0.145	-0.322063	PvD	1
5079	Gtpbp8	-9.56971e-06	0.782228	-0.025	-0.046	-0.322461	MvD	2
5080	Mmd	-9.58258e-06	-0.552223	-0.021	-0.021	-0.322895	MvD	2
5081	Gm14221	-9.59769e-06	-0.782623	-0.063	-0.036	-0.323404	PvD	2
5082	Sema3g	-9.61587e-06	-1.01627	-0.021	-0.009	-0.324016	MvD	2
5083	Cit	-9.6453e-06	-1.36385	-0.021	-0.007	-0.325008	PvD	2
5084	4732496C06Rik	-9.65682e-06	0.862399	-0.01	-0.009	-0.325396	PvM	1
5085	Gm16175	-9.65682e-06	-1.36962	-0.02	-0.007	-0.325396	PvD	2
5086	Kcnk6	-9.80689e-06	-0.860773	-0.027	-0.017	-0.330453	MvD	1
5087	Hotair	-9.8113e-06	-1.7817	-0.011	-0.003	-0.330602	MvD	2
5088	E330017L17Rik	-9.87006e-06	-0.667154	-0.016	-0.007	-0.332581	MvD	2
5089	Insyn2a	-9.88347e-06	0.54957	-0.018	-0.017	-0.333033	MvD	2
5090	4933421O10Rik	-9.97395e-06	0.614562	-0.039	-0.041	-0.336082	PvD	2
5091	Col22a1	-9.98277e-06	2.48663	-0.004	-0.014	-0.336379	MvD	2
5092	Pla2g7	-1.00142e-05	1.20331	-0.023	-0.029	-0.337439	PvD	2
5093	Atg9a	-1.00312e-05	0.768883	-0.059	-0.088	-0.338012	PvD	1
5094	Gm13889	-1.01865e-05	-0.720039	-0.052	-0.032	-0.343244	MvD	2
5095	Aplp1	-1.02688e-05	-1.30129	-0.026	-0.013	-0.346019	MvD	3
5096	Gm17103	-1.03514e-05	-0.600702	-0.014	-0.007	-0.348802	MvD	2
5097	Sv2b	-1.03788e-05	-2.18713	-0.011	-0.003	-0.349724	MvD	2
5098	Prpf40b	-1.04046e-05	0.533877	-0.036	-0.042	-0.350592	MvD	1
5099	2610027F03Rik	-1.04865e-05	-1.84684	-0.01	-0.002	-0.353353	PvD	2
5100	Atg4a	-1.04877e-05	0.944066	-0.027	-0.046	-0.353392	MvD	2
5101	2810001G20Rik	-1.05131e-05	1.08289	-0.026	-0.046	-0.354248	PvD	2
5102	Junos	-1.05951e-05	-0.954915	-0.052	-0.033	-0.357013	MvD	2
5103	Lrrcc1	-1.06728e-05	0.790964	-0.042	-0.061	-0.359632	PvD	2
5104	Gm31378	-1.0723e-05	-0.727005	-0.044	-0.023	-0.361321	PvD	2
5105	Cblc	-1.07333e-05	-1.79755	-0.015	-0.004	-0.36167	PvD	2
5106	Gm10069	-1.07515e-05	0.553955	-0.048	-0.055	-0.362281	MvD	1
5107	Arl10	-1.07698e-05	1.46447	-0.012	-0.029	-0.3629	PvD	3
5108	Gm56637	-1.08024e-05	0.969048	-0.012	-0.014	-0.363997	PvD	2
5109	Cfap74	-1.08145e-05	1.20237	-0.018	-0.034	-0.364407	MvD	2
5110	Mtg1	-1.08486e-05	0.923592	-0.013	-0.027	-0.365554	MvD	2
5111	Cd24a	-1.08834e-05	-0.959797	-0.05	-0.033	-0.366726	MvD	2
5112	Ankrd23	-1.09145e-05	-0.77295	-0.011	-0.005	-0.367775	MvD	1
5113	Fam83f	-1.09624e-05	-0.529995	-0.021	-0.01	-0.36939	PvD	2
5114	Prorsd1	-1.09854e-05	0.769811	-0.051	-0.074	-0.370163	PvD	1
5115	Fes	-1.11015e-05	0.67904	-0.022	-0.026	-0.374077	MvD	2
5116	Cdkl3	-1.111e-05	0.988221	-0.03	-0.037	-0.374362	PvM	2
5117	Ttc4	-1.11991e-05	0.829064	-0.043	-0.063	-0.377365	PvD	2
5118	Bbs7	-1.12227e-05	1.02111	-0.018	-0.021	-0.378159	PvM	2
5119	Gm40438	-1.12556e-05	-2.26164	-0.01	-0.002	-0.379269	MvD	1
5120	Gne	-1.12612e-05	-0.664874	-0.058	-0.033	-0.379457	PvD	1
5121	4933423P22Rik	-1.12765e-05	-1.76165	-0.012	-0.003	-0.379974	PvD	2
5122	Tnnt3	-1.13007e-05	-0.966322	-0.026	-0.011	-0.380787	PvD	2
5123	Gm19708	-1.13318e-05	-1.34817	-0.011	-0.003	-0.381835	PvD	1
5124	Gm16675	-1.14072e-05	-1.41983	-0.019	-0.006	-0.384378	PvD	2
5125	Nubpl	-1.15018e-05	1.20979	-0.012	-0.021	-0.387563	PvD	2
5126	Ano8	-1.15893e-05	0.653247	-0.026	-0.027	-0.390512	PvM	1
5127	Mcrip2	-1.17126e-05	0.616372	-0.043	-0.051	-0.394669	PvD	1
5128	Fam161a	-1.17142e-05	0.735363	-0.033	-0.042	-0.394722	PvD	1
5129	1700037H04Rik	-1.17359e-05	0.890482	-0.02	-0.027	-0.395451	PvD	2
5130	Ldb2	-1.17772e-05	0.564377	-0.133	-0.165	-0.396845	PvD	1
5131	Abraxas1	-1.17793e-05	0.794779	-0.012	-0.024	-0.396916	MvD	2
5132	Zswim1	-1.17798e-05	1.27036	-0.006	-0.016	-0.396933	MvD	2
5133	Dok7	-1.17881e-05	-1.22842	-0.014	-0.005	-0.397211	PvD	2
5134	Sgsh	-1.17966e-05	1.31169	-0.012	-0.021	-0.397498	MvD	3
5135	Gm15265	-1.19995e-05	-0.739354	-0.01	-0.004	-0.404337	PvD	2
5136	Mylk3	-1.23147e-05	-1.35038	-0.016	-0.005	-0.414958	PvD	2
5137	Gm28791	-1.23334e-05	0.577023	-0.026	-0.024	-0.415587	PvD	1
5138	Mospd3	-1.23344e-05	0.964964	-0.029	-0.048	-0.41562	MvD	2
5139	Adgrv1	-1.24381e-05	-0.559681	-0.033	-0.035	-0.419114	PvD	1
5140	Gm47818	-1.25035e-05	-0.537039	-0.019	-0.009	-0.421318	PvD	3
5141	1700036A12Rik	-1.25766e-05	-0.693049	-0.05	-0.028	-0.42378	PvD	2
5142	Cdc25a	-1.25868e-05	0.702687	-0.035	-0.042	-0.424125	PvD	1
5143	Gm2415	-1.26619e-05	-1.93315	-0.012	-0.003	-0.426655	PvD	2
5144	Lrrn3	-1.26891e-05	-1.58248	-0.019	-0.008	-0.427572	MvD	3
5145	Platr22	-1.27046e-05	-1.63098	-0.017	-0.005	-0.428095	PvD	2
5146	Tubd1	-1.27435e-05	-0.690528	-0.022	-0.011	-0.429405	MvD	2
5147	Gid8	-1.27451e-05	0.700939	-0.058	-0.079	-0.42946	PvD	2
5148	Gm49521	-1.28313e-05	-1.23278	-0.029	-0.013	-0.432363	PvD	3
5149	Spock2	-1.28741e-05	0.501099	-0.089	-0.114	-0.433805	MvD	1
5150	Nefm	-1.28899e-05	1.45173	-0.012	-0.029	-0.434338	PvD	3
5151	Bloc1s2	-1.31827e-05	0.512989	-0.106	-0.131	-0.444206	PvD	1
5152	Cck	-1.32002e-05	-1.50137	-0.017	-0.018	-0.444795	PvD	3
5153	Tbck	-1.32021e-05	0.71629	-0.07	-0.098	-0.444858	PvD	2
5154	Oma1	-1.33203e-05	1.67876	-0.009	-0.023	-0.44884	PvD	2
5155	Tbc1d22a	-1.33264e-05	0.694144	-0.052	-0.062	-0.449045	PvD	2
5156	Glmn	-1.33919e-05	1.17521	-0.025	-0.047	-0.451254	PvD	3
5157	Phldb3	-1.34295e-05	-1.20761	-0.018	-0.007	-0.452519	MvD	3
5158	Mrps27	-1.34709e-05	0.844309	-0.036	-0.054	-0.453916	PvD	2
5159	Ephx4	-1.35211e-05	-0.581993	-0.034	-0.018	-0.455607	PvD	2
5160	Plekho1	-1.36013e-05	-0.735957	-0.042	-0.022	-0.458309	PvD	2
5161	Erbb3	-1.3637e-05	2.96654	-0.002	-0.012	-0.459511	PvD	1
5162	Nudt16l1	-1.365e-05	0.665569	-0.026	-0.048	-0.45995	PvD	1
5163	Lmod1	-1.37426e-05	-1.04634	-0.01	-0.003	-0.463069	PvD	3
5164	Dact3	-1.38134e-05	0.663514	-0.043	-0.068	-0.465457	MvD	2
5165	0610033M10Rik	-1.39535e-05	-2.03907	-0.01	-0.002	-0.470178	MvD	1
5166	Aspa	-1.4093e-05	-0.834599	-0.043	-0.025	-0.474879	MvD	2
5167	Cryl1	-1.42221e-05	0.516425	-0.039	-0.042	-0.479228	PvM	2
5168	Sidt1	-1.42841e-05	-2.28766	-0.01	-0.003	-0.481318	MvD	2
5169	Ldlrad3	-1.43759e-05	0.568916	-0.126	-0.154	-0.484409	PvD	2
5170	A130023E24Rik	-1.45925e-05	-0.545262	-0.02	-0.01	-0.491709	PvD	1
5171	Gm56524	-1.46379e-05	0.792487	-0.029	-0.032	-0.493239	PvD	1
5172	Gm44649	-1.47445e-05	0.876053	-0.025	-0.035	-0.496832	PvD	2
5173	Rnaset2b	-1.48158e-05	-0.712034	-0.029	-0.016	-0.499233	MvD	2
5174	Trp53cor1	-1.48351e-05	-0.699486	-0.037	-0.02	-0.499884	MvD	2
5175	Gm57038	-1.49186e-05	-1.80417	-0.011	-0.003	-0.502697	PvD	2
5176	Pih1d2	-1.49241e-05	1.0991	-0.007	-0.01	-0.502881	PvD	1
5177	Spata9	-1.50927e-05	-1.55636	-0.013	-0.004	-0.508564	PvD	2
5178	Pomt2	-1.52741e-05	0.720996	-0.054	-0.07	-0.514676	PvD	1
5179	Uprt	-1.52961e-05	0.518788	-0.031	-0.032	-0.515419	PvD	2
5180	Get4	-1.54175e-05	0.55967	-0.083	-0.102	-0.519508	PvD	1
5181	Tbx5	-1.55307e-05	-0.541446	-0.028	-0.015	-0.523322	PvD	2
5182	Cep135	-1.56468e-05	0.586279	-0.05	-0.057	-0.527234	PvD	1
5183	Lrrn1	-1.56655e-05	-1.48006	-0.022	-0.011	-0.527865	MvD	2
5184	Exosc9	-1.56697e-05	0.722541	-0.026	-0.045	-0.528006	MvD	2
5185	Invs	-1.58038e-05	0.538694	-0.06	-0.058	-0.532524	PvM	1
5186	Lrrc36	-1.60137e-05	-0.92742	-0.016	-0.007	-0.539597	MvD	2
5187	Gspt2	-1.60285e-05	0.802766	-0.028	-0.038	-0.540095	PvD	2
5188	Ifitm5	-1.60573e-05	-0.980732	-0.02	-0.008	-0.541068	PvD	2
5189	8030451A03Rik	-1.60701e-05	-1.7284	-0.022	-0.011	-0.541498	PvD	2
5190	Ecsit	-1.61129e-05	0.536076	-0.043	-0.067	-0.542939	MvD	2
5191	Pcnx4	-1.61913e-05	0.977818	-0.022	-0.037	-0.545584	PvD	2
5192	Pacsin3	-1.6251e-05	0.900262	-0.03	-0.055	-0.547594	PvD	1
5193	Nek1	-1.62601e-05	0.73584	-0.067	-0.087	-0.547901	PvD	1
5194	Lin37	-1.62775e-05	0.964126	-0.029	-0.046	-0.548486	PvD	2
5195	Haus2	-1.66086e-05	0.75469	-0.035	-0.058	-0.559644	MvD	2
5196	Trappc13	-1.6657e-05	0.504145	-0.111	-0.144	-0.561274	PvD	1
5197	Zbtb22	-1.67698e-05	1.10671	-0.014	-0.027	-0.565074	PvD	2
5198	Trmt2b	-1.67761e-05	1.08479	-0.02	-0.032	-0.565288	PvD	2
5199	Slc25a53	-1.67928e-05	0.519403	-0.031	-0.033	-0.56585	PvD	2
5200	Galc	-1.68084e-05	0.934941	-0.024	-0.043	-0.566377	MvD	2
5201	Slx4	-1.68354e-05	0.824218	-0.024	-0.027	-0.567285	PvM	2
5202	Gm43329	-1.68857e-05	-0.703833	-0.024	-0.011	-0.56898	PvD	2
5203	Synpo	-1.71187e-05	0.704029	-0.046	-0.067	-0.576833	MvD	1
5204	Ankrd9	-1.71487e-05	1.26413	-0.009	-0.023	-0.577844	MvD	2
5205	4930588G17Rik	-1.72117e-05	-2.27833	-0.01	-0.003	-0.579967	MvD	1
5206	Sgk3	-1.72437e-05	0.575186	-0.058	-0.067	-0.581045	PvD	1
5207	Enho	-1.72742e-05	0.917819	-0.023	-0.026	-0.582071	PvM	2
5208	Abhd8	-1.73113e-05	0.712471	-0.066	-0.094	-0.58332	PvD	2
5209	Prkcg	-1.73185e-05	0.630189	-0.077	-0.103	-0.583565	MvD	1
5210	Dusp29	-1.74087e-05	-1.35659	-0.015	-0.005	-0.586605	MvD	3
5211	Shisa4	-1.74668e-05	0.662355	-0.024	-0.027	-0.58856	PvD	1
5212	E030042O20Rik	-1.77642e-05	-1.51677	-0.018	-0.007	-0.598583	MvD	3
5213	Pomt1	-1.77918e-05	-0.619729	-0.041	-0.024	-0.599513	PvD	2
5214	Nradd	-1.78422e-05	0.754411	-0.054	-0.072	-0.601212	PvM	1
5215	Dnajc27	-1.78557e-05	0.51472	-0.043	-0.043	-0.601665	PvM	1
5216	Ccdc22	-1.79257e-05	0.830414	-0.03	-0.054	-0.604024	PvD	2
5217	Borcs8	-1.79428e-05	0.532194	-0.109	-0.135	-0.604599	PvD	1
5218	Slc25a10	-1.79606e-05	1.33652	-0.01	-0.02	-0.6052	PvD	2
5219	Gm56812	-1.81698e-05	1.64279	-0.011	-0.026	-0.612251	PvD	3
5220	Snx32	-1.81778e-05	0.875794	-0.032	-0.041	-0.61252	PvM	1
5221	Zfp597	-1.83275e-05	0.757528	-0.033	-0.05	-0.617564	MvD	1
5222	Ddx56	-1.8453e-05	0.655113	-0.068	-0.093	-0.621791	PvD	1
5223	Dvl1	-1.84662e-05	0.51278	-0.08	-0.107	-0.622238	MvD	1
5224	Setd4	-1.86257e-05	1.01391	-0.023	-0.033	-0.627613	PvD	2
5225	Gstcd	-1.87048e-05	0.930834	-0.039	-0.05	-0.630277	PvM	2
5226	Haus1	-1.87143e-05	0.541019	-0.033	-0.035	-0.630598	PvD	1
5227	K230015D01Rik	-1.88867e-05	2.83996	-0.002	-0.011	-0.636405	PvD	2
5228	9930012K11Rik	-1.91281e-05	-0.992437	-0.011	-0.004	-0.644542	MvD	2
5229	Hars2	-1.91694e-05	1.18368	-0.021	-0.042	-0.645934	PvD	2
5230	Ddx60	-1.92658e-05	-0.721076	-0.036	-0.026	-0.64918	PvD	2
5231	Epha10	-1.93415e-05	-2.13462	-0.011	-0.002	-0.651732	PvD	2
5232	Trp53inp1	-1.94041e-05	0.731609	-0.057	-0.087	-0.653839	PvD	1
5233	Reep2	-1.95679e-05	-0.565234	-0.016	-0.007	-0.659361	PvD	2
5234	G0s2	-1.9578e-05	-1.17302	-0.032	-0.019	-0.659699	MvD	2
5235	Adamts19	-1.95851e-05	1.6857	-0.003	-0.014	-0.65994	PvD	2
5236	Xpc	-1.95954e-05	0.777455	-0.037	-0.053	-0.660288	MvD	1
5237	Sphk2	-1.96431e-05	1.16934	-0.012	-0.022	-0.661893	MvD	3
5238	Fbxo17	-1.96716e-05	0.939425	-0.036	-0.061	-0.662853	PvD	1
5239	Pla2g3	-1.98435e-05	-1.94974	-0.012	-0.004	-0.668645	MvD	2
5240	Sfi1	-1.98485e-05	1.00207	-0.024	-0.037	-0.668814	PvD	2
5241	Xab2	-1.98548e-05	0.864567	-0.041	-0.065	-0.669026	PvD	2
5242	Gamt	-1.99309e-05	0.571687	-0.042	-0.065	-0.671591	MvD	2
5243	Shisa2	-2.00006e-05	1.44552	-0.007	-0.018	-0.67394	MvD	2
5244	Ly6c2	-2.01708e-05	0.772517	-0.008	-0.01	-0.679675	MvD	2
5245	Pde1b	-2.04217e-05	-0.567212	-0.014	-0.007	-0.68813	PvD	2
5246	2010320M18Rik	-2.04755e-05	0.754509	-0.031	-0.055	-0.689941	PvD	1
5247	Gm15581	-2.04769e-05	1.69554	-0.005	-0.017	-0.689989	MvD	3
5248	Gm16364.1	-2.0517e-05	-0.681665	-0.076	-0.048	-0.691341	PvD	2
5249	Fra10ac1	-2.09647e-05	1.02895	-0.032	-0.05	-0.706426	PvD	2
5250	Rpl29	-2.10397e-05	0.732836	-0.072	-0.113	-0.708953	PvM	1
5251	Tep1	-2.10933e-05	0.566098	-0.04	-0.039	-0.710761	PvD	1
5252	Dlat	-2.12842e-05	0.510114	-0.122	-0.155	-0.717192	PvD	1
5253	Lrrc75aos1	-2.1341e-05	-1.4743	-0.01	-0.003	-0.719105	PvD	1
5254	Lins1	-2.13564e-05	0.549142	-0.037	-0.043	-0.719627	PvD	2
5255	Stac3	-2.13622e-05	-0.930494	-0.015	-0.005	-0.719821	PvD	1
5256	Mthfd2l	-2.14843e-05	0.555729	-0.113	-0.147	-0.723935	PvD	1
5257	Sppl2b	-2.14976e-05	1.00183	-0.03	-0.051	-0.724384	PvD	2
5258	Runx2os1	-2.1567e-05	-1.04226	-0.021	-0.009	-0.726721	PvD	2
5259	Hmces	-2.15767e-05	0.61507	-0.058	-0.073	-0.727048	PvD	1
5260	Kank1	-2.19568e-05	-0.60504	-0.065	-0.037	-0.739856	PvM	2
5261	Gm26684	-2.20982e-05	2.9339	-0.002	-0.011	-0.744622	PvD	1
5262	Lancl2	-2.21144e-05	0.726932	-0.024	-0.043	-0.745166	MvD	2
5263	Tmem242	-2.21195e-05	0.674957	-0.06	-0.086	-0.74534	PvD	1
5264	Alx4	-2.21397e-05	-1.04421	-0.026	-0.012	-0.746018	MvD	2
5265	Ntpcr	-2.22762e-05	0.677697	-0.031	-0.051	-0.75062	MvD	1
5266	Speg	-2.2293e-05	-1.22725	-0.02	-0.008	-0.751185	MvD	2
5267	Ankmy2	-2.23618e-05	1.24867	-0.017	-0.034	-0.753503	PvD	3
5268	Tmem191	-2.24145e-05	-0.692281	-0.021	-0.012	-0.75528	MvD	1
5269	5730435O14Rik	-2.24428e-05	-1.06383	-0.014	-0.005	-0.756232	MvD	2
5270	Mink1	-2.26326e-05	-0.502447	-0.07	-0.045	-0.762628	PvD	1
5271	Mecr	-2.2652e-05	0.651974	-0.075	-0.102	-0.763281	PvD	1
5272	Oit3	-2.2731e-05	-1.58555	-0.013	-0.003	-0.765944	PvD	2
5273	Tmem200b	-2.2741e-05	2.095	-0.003	-0.01	-0.766282	MvD	2
5274	Gm52829	-2.28338e-05	-1.26697	-0.011	-0.003	-0.769407	PvD	2
5275	Atxn7l1os2	-2.28569e-05	-2.08426	-0.011	-0.003	-0.770186	MvD	2
5276	Gm41819	-2.29293e-05	-1.62842	-0.012	-0.003	-0.772625	PvD	2
5277	Egfl6	-2.29771e-05	-1.63732	-0.012	-0.007	-0.774237	MvD	2
5278	Dus4l	-2.3044e-05	1.21084	-0.013	-0.03	-0.776489	PvD	2
5279	Casz1	-2.30985e-05	1.39163	-0.008	-0.01	-0.778327	PvM	2
5280	Tmem204	-2.31167e-05	-0.565301	-0.061	-0.053	-0.77894	MvD	2
5281	Maip1	-2.31586e-05	0.726912	-0.058	-0.087	-0.780352	PvD	1
5282	Zfp169	-2.325e-05	-1.03442	-0.034	-0.018	-0.783433	MvD	2
5283	B3galt9	-2.35663e-05	-2.15812	-0.01	-0.002	-0.79409	PvD	2
5284	D330050G23Rik	-2.36795e-05	-2.11171	-0.011	-0.003	-0.797906	PvD	2
5285	Tbc1d22b	-2.37913e-05	-1.04898	-0.036	-0.022	-0.801672	MvD	2
5286	Slc2a8	-2.38288e-05	0.87196	-0.04	-0.063	-0.802934	PvD	1
5287	Kat8	-2.38865e-05	0.869742	-0.033	-0.05	-0.80488	PvD	2
5288	Gabra4	-2.40028e-05	1.87313	-0.003	-0.013	-0.8088	MvD	2
5289	Gm32618	-2.42421e-05	0.856278	-0.035	-0.062	-0.81686	PvD	2
5290	Gtf3c3	-2.42775e-05	0.997699	-0.027	-0.043	-0.818054	MvD	2
5291	Ankrd37	-2.43167e-05	0.668953	-0.031	-0.052	-0.819376	PvD	2
5292	Gm47664	-2.44343e-05	0.659675	-0.019	-0.017	-0.823337	PvD	2
5293	Zfp946	-2.46813e-05	1.07286	-0.018	-0.03	-0.831661	PvD	2
5294	Snx21	-2.48217e-05	0.559213	-0.081	-0.096	-0.83639	PvD	1
5295	Gm43113	-2.49395e-05	-2.05637	-0.015	-0.005	-0.840363	PvM	2
5296	Gm13710	-2.49532e-05	-1.72269	-0.011	-0.003	-0.840824	MvD	2
5297	Pet100	-2.49834e-05	0.650394	-0.043	-0.065	-0.841839	MvD	2
5298	Dusp23	-2.50518e-05	1.04962	-0.013	-0.016	-0.844146	MvD	2
5299	Ccdc13	-2.51703e-05	-1.3321	-0.021	-0.008	-0.848138	PvD	3
5300	Myo1a	-2.51726e-05	-1.39964	-0.01	-0.002	-0.848216	PvD	1
5301	Tysnd1	-2.51759e-05	1.03235	-0.024	-0.046	-0.848326	PvD	2
5302	Smyd5	-2.53402e-05	-0.589271	-0.055	-0.043	-0.853863	MvD	1
5303	Tomt	-2.56946e-05	2.14963	-0.004	-0.016	-0.865807	PvD	2
5304	Ly75	-2.61885e-05	-0.89233	-0.012	-0.01	-0.882447	PvM	2
5305	Hsd17b13	-2.63176e-05	-1.66905	-0.015	-0.005	-0.886798	PvD	2
5306	Nup155	-2.64324e-05	0.692521	-0.061	-0.081	-0.890665	PvD	2
5307	Ppfia3	-2.65722e-05	-0.926477	-0.011	-0.004	-0.895377	MvD	2
5308	Elfn1	-2.65956e-05	-1.22826	-0.01	-0.004	-0.896165	MvD	1
5309	Nde1	-2.71409e-05	0.519871	-0.064	-0.089	-0.914541	MvD	1
5310	AW554918	-2.72765e-05	0.622511	-0.095	-0.123	-0.919108	PvD	2
5311	Rmi1	-2.7323e-05	0.771901	-0.042	-0.055	-0.920675	PvD	2
5312	Srp54a	-2.73292e-05	-0.587053	-0.099	-0.062	-0.920883	PvM	1
5313	Fbxl4	-2.74155e-05	1.17527	-0.023	-0.043	-0.923793	PvD	2
5314	Gm17491	-2.75472e-05	-0.659986	-0.045	-0.027	-0.928232	PvD	1
5315	Psd	-2.79033e-05	-0.918114	-0.034	-0.017	-0.940229	PvD	1
5316	Nmrk1	-2.80952e-05	0.644702	-0.022	-0.027	-0.946694	MvD	2
5317	Serpina3m	-2.80968e-05	1.07519	-0.019	-0.036	-0.946748	MvD	2
5318	Gnrh1	-2.82401e-05	-0.684744	-0.039	-0.02	-0.951578	PvM	1
5319	Vav1	-2.84626e-05	-1.93572	-0.01	-0.002	-0.959077	PvD	1
5320	Exoc8	-2.85355e-05	0.974343	-0.015	-0.017	-0.961532	PvM	2
5321	Prpf3	-2.85636e-05	0.524498	-0.086	-0.117	-0.96248	MvD	1
5322	Mrpl15	-2.87115e-05	0.511438	-0.1	-0.133	-0.967464	PvD	1
5323	Vmac	-2.90117e-05	1.1981	-0.018	-0.032	-0.977579	PvD	2
5324	Grk6	-2.91515e-05	0.545351	-0.061	-0.086	-0.98229	MvD	1
5325	Cep70	-2.92878e-05	1.89653	-0.006	-0.012	-0.986883	PvD	2
5326	Gm43821	-2.93468e-05	-0.657121	-0.027	-0.021	-0.988869	MvD	2
5327	Etv4	-2.93522e-05	1.00283	-0.007	-0.019	-0.989053	PvD	2
5328	Rragd	-2.96542e-05	-0.870252	-0.035	-0.017	-0.999227	PvD	1
5329	Lyplal1	-2.99929e-05	0.87547	-0.022	-0.029	-1	PvD	2
5330	Zfp961	-3.0134e-05	1.98246	-0.008	-0.02	-1	PvD	3
5331	Pcdhgb4	-3.0809e-05	0.558043	-0.014	-0.013	-1	PvD	1
5332	Msl3l2	-3.10096e-05	1.52329	-0.01	-0.026	-1	PvD	3
5333	Spns1	-3.15452e-05	0.675087	-0.058	-0.08	-1	PvD	1
5334	Galnt12	-3.17021e-05	-0.996955	-0.023	-0.009	-1	PvD	2
5335	Ift140	-3.23811e-05	0.842869	-0.028	-0.034	-1	PvD	1
5336	2900005J15Rik	-3.30002e-05	0.640758	-0.012	-0.01	-1	PvD	1
5337	Myorg	-3.31386e-05	1.73941	-0.007	-0.021	-1	PvD	3
5338	Rgs19	-3.33357e-05	0.761592	-0.036	-0.05	-1	PvD	1
5339	Gm15494	-3.34211e-05	-1.36018	-0.016	-0.006	-1	PvD	2
5340	Efl1	-3.34397e-05	0.651101	-0.074	-0.106	-1	PvD	1
5341	5930430L01Rik	-3.43692e-05	1.22451	-0.006	-0.019	-1	PvD	3
5342	Nr1h4	-3.43859e-05	-1.4152	-0.011	-0.003	-1	PvD	1
5343	Gm16853	-3.44961e-05	-0.525708	-0.021	-0.01	-1	PvD	2
5344	Batf	-3.48917e-05	-0.927016	-0.034	-0.017	-1	PvD	2
5345	Spring1	-3.54022e-05	0.894605	-0.029	-0.041	-1	PvD	2
5346	Unc119	-3.54642e-05	1.22955	-0.009	-0.018	-1	PvD	2
5347	Fbxo24	-3.56744e-05	1.85943	-0.008	-0.021	-1	PvD	3
5348	Smim33	-3.60724e-05	-1.77565	-0.01	-0.002	-1	PvD	1
5349	Shank3	-3.60962e-05	0.732243	-0.019	-0.02	-1	PvD	2
5350	Ptger1	-3.61569e-05	2.55565	-0.003	-0.011	-1	PvD	2
5351	Srf	-3.62502e-05	-0.500221	-0.083	-0.055	-1	PvD	1
5352	C330002G04Rik	-3.63337e-05	-0.552888	-0.02	-0.01	-1	PvD	2
5353	Zfp995	-3.63461e-05	1.63754	-0.009	-0.023	-1	PvD	2
5354	Gm15832	-3.69532e-05	-1.12629	-0.024	-0.01	-1	PvD	3
5355	C030034I22Rik	-3.79763e-05	1.36139	-0.01	-0.019	-1	PvD	2
5356	Slc4a1ap	-3.89529e-05	0.605278	-0.065	-0.084	-1	PvD	1
5357	Ilvbl	-3.90608e-05	0.807531	-0.044	-0.069	-1	PvD	1
5358	Nme6	-3.98325e-05	0.869704	-0.01	-0.024	-1	PvD	2
5359	Rnf5	-3.98428e-05	0.652544	-0.039	-0.052	-1	PvD	1
5360	Adamts9	-3.99005e-05	0.606344	-0.123	-0.159	-1	PvD	1
5361	Cpne9	-4.0371e-05	-0.516977	-0.036	-0.021	-1	PvD	1
5362	Pemt	-4.04699e-05	0.857956	-0.023	-0.031	-1	PvD	2
5363	Mettl5os	-4.09322e-05	0.762057	-0.029	-0.034	-1	PvD	2
5364	Abra	-4.10793e-05	-1.78288	-0.01	-0.002	-1	PvD	1
5365	Apold1	-4.12581e-05	-1.49814	-0.015	-0.01	-1	PvD	3
5366	Smarcad1	-4.12896e-05	0.502997	-0.122	-0.157	-1	PvD	1
5367	2610507I01Rik	-4.16914e-05	-0.959395	-0.015	-0.006	-1	PvD	2
5368	Crxos	-4.1735e-05	-1.58674	-0.013	-0.004	-1	PvD	2
5369	ENSMUSG00000121495	-4.19498e-05	0.887261	-0.018	-0.021	-1	PvD	2
5370	Rab39	-4.20703e-05	-1.27485	-0.023	-0.009	-1	PvD	2
5371	Pts	-4.20919e-05	0.536379	-0.061	-0.074	-1	PvD	1
5372	Rabggta	-4.23786e-05	0.931145	-0.015	-0.019	-1	PvD	2
5373	Znhit3	-4.24036e-05	0.578579	-0.072	-0.097	-1	PvD	1
5374	Epha7	-4.29779e-05	0.858409	-0.051	-0.077	-1	PvD	2
5375	Atp6v1g2	-4.32207e-05	-1.1839	-0.01	-0.003	-1	PvD	1
5376	Tigit	-4.32718e-05	-1.96551	-0.012	-0.003	-1	PvD	1
5377	Adarb2	-4.38403e-05	1.70708	-0.015	-0.027	-1	PvD	3
5378	Klhdc8b	-4.38615e-05	0.556846	-0.025	-0.023	-1	PvD	2
5379	Dmtn	-4.4217e-05	-1.15297	-0.03	-0.014	-1	PvD	2
5380	D130040H23Rik	-4.45286e-05	0.632986	-0.016	-0.014	-1	PvD	2
5381	H3c14	-4.45989e-05	1.75037	-0.006	-0.019	-1	PvD	3
5382	Gm20631	-4.48382e-05	1.26621	-0.006	-0.019	-1	PvD	2
5383	Gm45194	-4.5297e-05	-1.69528	-0.012	-0.004	-1	PvD	2
5384	Slc22a23	-4.58491e-05	1.30201	-0.011	-0.012	-1	PvD	2
5385	Mapkapk3	-4.60664e-05	1.21969	-0.017	-0.037	-1	PvD	2
5386	Mta3	-4.61263e-05	0.541148	-0.074	-0.086	-1	PvD	2
5387	Frmpd4	-4.68654e-05	-1.16949	-0.034	-0.022	-1	PvD	2
5388	Ccl28	-4.69688e-05	-1.21097	-0.011	-0.004	-1	PvD	1
5389	Cxcl3	-4.74991e-05	-1.05719	-0.062	-0.039	-1	PvD	2
5390	2610316D01Rik	-4.87021e-05	1.47148	-0.005	-0.017	-1	PvD	2
5391	Chrna1os	-4.8709e-05	1.42915	-0.012	-0.027	-1	PvD	2
5392	Amz1	-4.89002e-05	-1.20885	-0.013	-0.004	-1	PvD	1
5393	Babam1	-4.91244e-05	0.565049	-0.075	-0.106	-1	PvD	1
5394	Gm13872	-4.9521e-05	-1.31465	-0.011	-0.004	-1	PvD	2
5395	Strn	-4.99817e-05	0.521112	-0.081	-0.091	-1	PvD	1
5396	Nup43	-4.99841e-05	1.07887	-0.021	-0.036	-1	PvD	2
5397	Cdrt4	-5.02647e-05	-2.07323	-0.012	-0.003	-1	PvD	2
5398	Zgpat	-5.06167e-05	0.901341	-0.034	-0.054	-1	PvD	2
5399	Snapc2	-5.17968e-05	1.03362	-0.024	-0.044	-1	PvD	2
5400	Tesk1	-5.23345e-05	0.592647	-0.066	-0.084	-1	PvD	1
5401	Shisal1	-5.23727e-05	0.898472	-0.011	-0.012	-1	PvD	2
5402	Dok6	-5.28395e-05	0.596978	-0.025	-0.022	-1	PvD	2
5403	Rims2	-5.28689e-05	1.94569	-0.006	-0.01	-1	PvD	2
5404	Noa1	-5.36079e-05	0.579282	-0.072	-0.093	-1	PvD	1
5405	Epb41l4b	-5.37051e-05	0.646026	-0.027	-0.025	-1	PvD	2
5406	Cant1	-5.44893e-05	0.615563	-0.052	-0.068	-1	PvD	1
5407	2310008N11Rik	-5.45265e-05	2.13738	-0.005	-0.013	-1	PvD	2
5408	Mvk	-5.52915e-05	0.735277	-0.031	-0.055	-1	PvD	1
5409	Zfp119a	-5.54938e-05	0.997337	-0.023	-0.044	-1	PvD	2
5410	4833445I07Rik	-5.58974e-05	1.71381	-0.003	-0.013	-1	PvD	2
5411	2700062C07Rik	-5.60213e-05	0.726861	-0.027	-0.047	-1	PvD	2
5412	Nol6	-5.61214e-05	0.797986	-0.037	-0.051	-1	PvD	2
5413	B4gat1	-5.64074e-05	0.639155	-0.074	-0.103	-1	PvD	1
5414	Cd55b	-5.67989e-05	0.856128	-0.036	-0.048	-1	PvD	2
5415	Pdcl	-5.91848e-05	0.515444	-0.092	-0.116	-1	PvD	1
5416	Gm6277	-6.01695e-05	0.68964	-0.016	-0.018	-1	PvD	2
5417	Slc12a9	-6.04623e-05	1.46299	-0.011	-0.025	-1	PvD	2
5418	4930544M13Rik	-6.08078e-05	-1.46526	-0.01	-0.003	-1	PvD	1
5419	Pwwp3b	-6.13413e-05	0.929866	-0.045	-0.067	-1	PvD	2
5420	4930414N06Rik	-6.18355e-05	-0.581812	-0.027	-0.014	-1	PvD	2
5421	Pcdhb14	-6.30721e-05	0.658418	-0.017	-0.019	-1	PvD	2
5422	Gm34829	-6.35753e-05	-0.936078	-0.011	-0.004	-1	PvD	1
5423	Zfp280c	-6.49814e-05	0.626939	-0.069	-0.084	-1	PvD	1
5424	Acyp1	-6.51926e-05	0.577307	-0.069	-0.081	-1	PvD	1
5425	Gm2449	-6.53053e-05	-0.934014	-0.023	-0.01	-1	PvD	2
[truncated: 214,884 more chars]
