## Supplementary Data 8 for "Spatial gene expression maps in vertebrate limbs display conserved and regenerative species-specific features within connective tissue" (part 1 of 3)

### Sheet: Axololtl_Epi_AllMarkers
Supplementary Data 8. Epidermal markers and PD-biased gene expression in vertebrate limb epidermis.
id	p_val	avg_log2FC	pct.1	pct.2	p_val_adj	cluster	gene_name	Test Parameters
AMEX60DDU001024326	0	2.05544	0.973	0.291	0	Activated Keratinocytes I	AMEX60DDU001024326	log2FC threshold = 1
AMEX60DDU001033882	0	2.11439	0.936	0.29	0	Activated Keratinocytes I	AMEX60DDU001033882	test used = bimod
AMEX60DDU001010113	0	1.90481	0.973	0.328	0	Activated Keratinocytes I	AMEX60DDU001010113	only positive = TRUE
AMEX60DDU001014530	0	2.05004	0.694	0.144	0	Activated Keratinocytes I	AMEX60DDU001014530
AMEX60DD055886	0	2.62969	0.829	0.288	0	Activated Keratinocytes I	ATP5MC2
AMEX60DD041536	0	2.4977	0.79	0.288	0	Activated Keratinocytes I	LOC115078578 [nr]
AMEX60DD035542	0	2.12003	0.829	0.335	0	Activated Keratinocytes I	RPS13
AMEX60DD035620	0	2.44767	0.802	0.31	0	Activated Keratinocytes I	RPS16
AMEX60DD014010	0	2.43365	0.859	0.369	0	Activated Keratinocytes I	KLF2 [nr]
AMEX60DD004712	0	1.77135	0.957	0.469	0	Activated Keratinocytes I	RPS13
AMEX60DD028619	0	1.40503	0.923	0.438	0	Activated Keratinocytes I	RPS5
AMEX60DD017566	0	2.78839	0.795	0.318	0	Activated Keratinocytes I	EOD39_21475 [nr]
AMEX60DD056416	0	1.84632	0.86	0.387	0	Activated Keratinocytes I	RPL37
AMEX60DD019263	0	1.66867	0.923	0.458	0	Activated Keratinocytes I	RPS21
AMEX60DD038260	0	2.16031	0.822	0.363	0	Activated Keratinocytes I	TMEM14C
AMEX60DD017293	0	1.53526	0.953	0.497	0	Activated Keratinocytes I	AMEX60DD017293
AMEX60DD008289	0	1.8068	0.709	0.259	0	Activated Keratinocytes I	SLC38A2 [nr]
AMEX60DD018590	0	2.02048	0.819	0.369	0	Activated Keratinocytes I	ARPC5
AMEX60DD046942	0	2.1167	0.795	0.347	0	Activated Keratinocytes I	LOC101401862 [nr]
AMEX60DDU001035999	0	1.86815	0.896	0.451	0	Activated Keratinocytes I	RPS2
AMEX60DD031572	0	1.74354	0.775	0.331	0	Activated Keratinocytes I	SEC61G
AMEX60DD025301	0	1.74415	0.955	0.511	0	Activated Keratinocytes I	LOC111850681 [nr]
AMEX60DD036143	0	1.28057	0.945	0.501	0	Activated Keratinocytes I	RPL37
AMEX60DD052664	0	1.69676	0.825	0.381	0	Activated Keratinocytes I	AMEX60DD052664
AMEX60DDU001006823	0	2.11248	0.851	0.409	0	Activated Keratinocytes I	MARCKS
AMEX60DD015107	0	1.81298	0.977	0.538	0	Activated Keratinocytes I	LOC111650550 [nr]|RPS8 [hs]
AMEX60DD036279	0	2.29001	0.687	0.249	0	Activated Keratinocytes I	SRP9
AMEX60DD029525	0	1.98848	0.973	0.535	0	Activated Keratinocytes I	ATP5MC3 [nr]|ATP5MC2 [hs]
AMEX60DDU001034335	0	1.6234	0.979	0.546	0	Activated Keratinocytes I	RPS24
AMEX60DD044220	0	1.18305	0.911	0.479	0	Activated Keratinocytes I	DNTS_006402 [nr]|FABP2 [hs]
AMEX60DD013079	0	2.50973	0.655	0.224	0	Activated Keratinocytes I	RNF227 [nr]
AMEX60DDU001032566	0	1.54447	0.92	0.492	0	Activated Keratinocytes I	LOC112945942 [nr]|MIF [hs]
AMEX60DD047583	0	2.08045	0.972	0.546	0	Activated Keratinocytes I	UBA52
AMEX60DD000605	0	2.06979	0.812	0.388	0	Activated Keratinocytes I	CIRBP [nr]
AMEX60DD034457	0	1.58291	0.837	0.416	0	Activated Keratinocytes I	AB205_0199010 [nr]|RPS25P6 [hs]
AMEX60DD001389	0	1.73221	0.973	0.553	0	Activated Keratinocytes I	SNRPG
AMEX60DD027003	0	1.77808	0.97	0.552	0	Activated Keratinocytes I	DR999_PMT12225 [nr]|PPDPF [hs]
AMEX60DD038501	0	1.00111	0.905	0.488	0	Activated Keratinocytes I	COI [nr]|MT-CO1 [hs]
AMEX60DD022091	0	1.94019	0.825	0.409	0	Activated Keratinocytes I	TOMM7
AMEX60DD019786	0	1.60559	0.972	0.556	0	Activated Keratinocytes I	UQCRH [nr]
AMEX60DD050164	0	1.25542	0.921	0.506	0	Activated Keratinocytes I	AMEX60DD050164
AMEX60DD039657	0	1.97317	0.838	0.423	0	Activated Keratinocytes I	CEBPD
AMEX60DD025363	0	1.9322	0.758	0.344	0	Activated Keratinocytes I	DMAC1 [hs]
AMEX60DD042523	0	1.76891	0.977	0.565	0	Activated Keratinocytes I	N/A
AMEX60DD035994	0	1.157	0.961	0.549	0	Activated Keratinocytes I	LOC103044634 [nr]|COX7A2L [hs]
AMEX60DD008694	0	1.88811	0.782	0.374	0	Activated Keratinocytes I	SRSF3
AMEX60DD014385	0	1.48408	0.943	0.535	0	Activated Keratinocytes I	LOC115480287 [nr]|UQCR11 [hs]
AMEX60DD030458	0	1.82507	0.885	0.478	0	Activated Keratinocytes I	SMDT1 [hs]
AMEX60DD019577	0	1.72281	0.857	0.451	0	Activated Keratinocytes I	MAGOH [nr]|MAGOHB [hs]
AMEX60DD044433	0	1.30241	0.808	0.403	0	Activated Keratinocytes I	RPS12
AMEX60DD047411	0	1.6882	0.898	0.493	0	Activated Keratinocytes I	DV515_00006562 [nr]|ATP5PF [hs]
AMEX60DD000967	0	1.07242	0.946	0.542	0	Activated Keratinocytes I	UQCR10
AMEX60DD012229	0	2.07221	0.829	0.427	0	Activated Keratinocytes I	NFKBIA
AMEX60DD004597	0	1.21176	0.953	0.551	0	Activated Keratinocytes I	TMEM258
AMEX60DD018092	0	1.87025	0.601	0.2	0	Activated Keratinocytes I	AMEX60DD018092
AMEX60DDU001027503	0	1.81568	0.749	0.349	0	Activated Keratinocytes I	AMEX60DDU001027503
AMEX60DD015751	0	1.32926	0.95	0.55	0	Activated Keratinocytes I	EIF3F
AMEX60DD023200	0	1.41003	0.948	0.548	0	Activated Keratinocytes I	AMEX60DD023200
AMEX60DD050366	0	1.52731	0.93	0.531	0	Activated Keratinocytes I	ASS1 [hs]
AMEX60DD055143	0	1.23274	0.936	0.537	0	Activated Keratinocytes I	AMEX60DD055143
AMEX60DD007387	0	1.43067	0.972	0.575	0	Activated Keratinocytes I	GSTP1 [nr]
AMEX60DD008937	0	1.33147	0.926	0.529	0	Activated Keratinocytes I	ATP5PB
AMEX60DD009440	0	1.36525	0.902	0.505	0	Activated Keratinocytes I	DAD1
AMEX60DD040191	0	1.3599	0.976	0.579	0	Activated Keratinocytes I	COX6C [hs]
AMEX60DD049765	0	1.30713	0.951	0.554	0	Activated Keratinocytes I	PARPI_0012521 [nr]|RPL8 [hs]
AMEX60DD044512	0	1.56983	0.901	0.505	0	Activated Keratinocytes I	OSTC [nr]
AMEX60DD029545	0	1.58758	0.911	0.516	0	Activated Keratinocytes I	PCBP2
AMEX60DD000662	0	1.73001	0.827	0.432	0	Activated Keratinocytes I	ARPC3
AMEX60DD007249	0	1.81306	0.727	0.332	0	Activated Keratinocytes I	TMEM109
AMEX60DD005646	0	1.29417	0.888	0.494	0	Activated Keratinocytes I	LOC100936752 [nr]
AMEX60DD010020	0	1.77709	0.8	0.406	0	Activated Keratinocytes I	LOC115481774 [nr]|COQ10B [hs]
AMEX60DD043852	0	1.90179	0.74	0.347	0	Activated Keratinocytes I	TOMM5
AMEX60DD052348	0	1.00461	0.978	0.585	0	Activated Keratinocytes I	D4764_0154770 [nr]|RPS10 [hs]
AMEX60DD018256	0	2.86131	0.503	0.111	0	Activated Keratinocytes I	RPL18A
AMEX60DD000503	0	1.46007	0.954	0.562	0	Activated Keratinocytes I	AMEX60DD000503
AMEX60DD024396	0	1.21233	0.934	0.545	0	Activated Keratinocytes I	EIF3K.S [nr]|EIF3K [hs]
AMEX60DD005368	0	1.1846	0.97	0.582	0	Activated Keratinocytes I	AMEX60DD005368
AMEX60DD017800	0	1.44478	0.957	0.57	0	Activated Keratinocytes I	SRSF7
AMEX60DD000507	0	1.44668	0.939	0.552	0	Activated Keratinocytes I	COX6A1 [hs]
AMEX60DD013549	0	1.11029	0.94	0.553	0	Activated Keratinocytes I	ATP5F1D
AMEX60DD011267	0	1.03904	0.921	0.536	0	Activated Keratinocytes I	NDUFB1
AMEX60DD039010	0	1.2862	0.971	0.586	0	Activated Keratinocytes I	SEC61B
AMEX60DD035283	0	1.16604	0.837	0.452	0	Activated Keratinocytes I	AMEX60DD035283
AMEX60DD003980	0	1.32722	0.947	0.563	0	Activated Keratinocytes I	COX5A
AMEX60DD053006	0	1.17651	0.978	0.594	0	Activated Keratinocytes I	ATP5MD
AMEX60DD016666	0	1.068	0.882	0.499	0	Activated Keratinocytes I	LOC114657772 [nr]|UQCRFS1 [hs]
AMEX60DD025772	0	1.25325	0.984	0.601	0	Activated Keratinocytes I	ATP5MF
AMEX60DD014856	0	1.35561	0.926	0.544	0	Activated Keratinocytes I	LOC115639392 [nr]|KRTCAP2 [hs]
AMEX60DD022045	0	1.43345	0.888	0.506	0	Activated Keratinocytes I	EIF1B
AMEX60DD055237	0	1.14558	0.929	0.547	0	Activated Keratinocytes I	LOC107382384 [nr]|TOMM20 [hs]
AMEX60DD002658	0	1.43557	0.852	0.471	0	Activated Keratinocytes I	COPS9
AMEX60DDU001004986	0	1.44789	0.853	0.472	0	Activated Keratinocytes I	SUMO2
AMEX60DD017188	0	1.33025	0.922	0.542	0	Activated Keratinocytes I	LOC110520022 [nr]|HSBP1 [hs]
AMEX60DDU001039316	0	1.87011	0.709	0.329	0	Activated Keratinocytes I	AMEX60DDU001039316
AMEX60DD001857	0	1.31441	0.977	0.598	0	Activated Keratinocytes I	SSR3
AMEX60DD038181	0	1.40138	0.932	0.553	0	Activated Keratinocytes I	SNRPD1
AMEX60DD044207	0	1.26081	0.98	0.601	0	Activated Keratinocytes I	LOC115089273 [nr]
AMEX60DD042438	0	1.54317	0.704	0.326	0	Activated Keratinocytes I	RPS11
AMEX60DD040848	0	3.37628	0.443	0.066	0	Activated Keratinocytes I	RPS13
AMEX60DD050829	0	1.23899	0.84	0.463	0	Activated Keratinocytes I	RPL21
AMEX60DD033628	0	1.36938	0.913	0.537	0	Activated Keratinocytes I	COX7A2.S [nr]|COX7A2 [hs]
AMEX60DD031772	0	1.20602	0.889	0.514	0	Activated Keratinocytes I	PGLS
AMEX60DDU001021260	0	2.17865	0.566	0.191	0	Activated Keratinocytes I	LOC115160039 [nr]|GIMAP7 [hs]
AMEX60DDU001025046	0	2.48133	0.5	0.126	0	Activated Keratinocytes I	AMEX60DDU001025046
AMEX60DD015013	0	1.37786	0.935	0.562	0	Activated Keratinocytes I	PARPI_0023435 [nr]|ILF2 [hs]
AMEX60DD036269	0	1.43502	0.938	0.565	0	Activated Keratinocytes I	LOC107572204 [nr]|H3-3A [hs]
AMEX60DD016981	0	1.41541	0.915	0.543	0	Activated Keratinocytes I	HNRNPK
AMEX60DD014726	0	1.74747	0.902	0.531	0	Activated Keratinocytes I	N/A
AMEX60DDU001019681	0	1.1583	0.945	0.574	0	Activated Keratinocytes I	FKBP1A
AMEX60DD052195	0	1.62055	0.974	0.604	0	Activated Keratinocytes I	VDAC2
AMEX60DD055619	0	1.42517	0.984	0.614	0	Activated Keratinocytes I	AB205_0008660 [nr]|ATP5MC3 [hs]
AMEX60DD000708	0	1.65305	0.981	0.612	0	Activated Keratinocytes I	RPL6
AMEX60DD028388	0	1.29846	0.874	0.505	0	Activated Keratinocytes I	TPT1
AMEX60DDU001027504	0	2.38951	0.48	0.111	0	Activated Keratinocytes I	AMEX60DDU001027504
AMEX60DD017253	0	1.14871	0.974	0.606	0	Activated Keratinocytes I	LOC104469002 [nr]|COX4I1 [hs]
AMEX60DD030859	0	1.57323	0.706	0.338	0	Activated Keratinocytes I	ROHU_034995 [nr]|H3-3A [hs]
AMEX60DD007334	0	1.44422	0.929	0.562	0	Activated Keratinocytes I	ALDOB [hs]
AMEX60DDU001007546	0	2.17424	0.565	0.198	0	Activated Keratinocytes I	LOC115091217 [nr]|UQCRC1 [hs]
AMEX60DD005563	0	1.64265	0.644	0.278	0	Activated Keratinocytes I	RPL37A
AMEX60DD014522	0	1.33431	0.909	0.543	0	Activated Keratinocytes I	LOC115480952 [nr]
AMEX60DD003359	0	1.62025	0.822	0.456	0	Activated Keratinocytes I	AMEX60DD003359
AMEX60DD009613	0	1.18801	0.867	0.502	0	Activated Keratinocytes I	DR999_PMT21178 [nr]
AMEX60DD028939	0	1.54687	0.756	0.391	0	Activated Keratinocytes I	CDKN2AIPNL.S [nr]|CDKN2AIPNL [hs]
AMEX60DD007171	0	1.31857	0.966	0.603	0	Activated Keratinocytes I	LOC115074915 [nr]
AMEX60DD020563	0	1.2974	0.883	0.52	0	Activated Keratinocytes I	AMEX60DD020563
AMEX60DD040295	0	1.03177	0.863	0.5	0	Activated Keratinocytes I	AB205_0218780 [nr]|EIF3E [hs]
AMEX60DD056035	0	1.5049	0.987	0.624	0	Activated Keratinocytes I	DBI
AMEX60DD010256	0	1.86926	0.653	0.291	0	Activated Keratinocytes I	D4764_06G0009800 [nr]|PSMB3 [hs]
AMEX60DD009249	0	1.64604	0.761	0.399	0	Activated Keratinocytes I	LAMTOR5 [nr]
AMEX60DD019621	0	1.46267	0.975	0.613	0	Activated Keratinocytes I	BTF3L4 [hs]
AMEX60DD028369	0	1.2152	0.916	0.554	0	Activated Keratinocytes I	ALDOA [hs]
AMEX60DDU001006382	0	1.22304	0.897	0.535	0	Activated Keratinocytes I	EIF3M
AMEX60DD004426	0	1.51474	0.77	0.409	0	Activated Keratinocytes I	ROHU_017820 [nr]|POLR2L [hs]
AMEX60DD006141	0	1.1709	0.902	0.541	0	Activated Keratinocytes I	NDUFS5
AMEX60DD010501	0	1.18076	0.862	0.501	0	Activated Keratinocytes I	AMEX60DD010501
AMEX60DD044805	0	1.15597	0.909	0.548	0	Activated Keratinocytes I	NDUFC1 [nr]
AMEX60DD050170	0	1.0029	0.929	0.569	0	Activated Keratinocytes I	AMEX60DD050170
AMEX60DD033297	0	1.88602	0.664	0.304	0	Activated Keratinocytes I	NEWT [nr]|ID2 [hs]
AMEX60DD006557	0	1.22013	0.878	0.518	0	Activated Keratinocytes I	LDHB
AMEX60DD047269	0	1.92424	0.629	0.269	0	Activated Keratinocytes I	MRPS6.S [nr]|MRPS6 [hs]
AMEX60DDU001002073	0	1.44679	0.752	0.392	0	Activated Keratinocytes I	OAZ1
AMEX60DD000244	0	1.20664	0.919	0.56	0	Activated Keratinocytes I	PARPI_0011654 [nr]
AMEX60DD005769	0	1.68743	0.968	0.61	0	Activated Keratinocytes I	LOC115480681 [nr]|MGST3 [hs]
AMEX60DD008266	0	1.21555	0.98	0.622	0	Activated Keratinocytes I	SNRPF
AMEX60DD008147	0	1.06571	0.934	0.577	0	Activated Keratinocytes I	ATP5F1C
AMEX60DD016167	0	1.37439	0.924	0.567	0	Activated Keratinocytes I	NDUFA4
AMEX60DD008759	0	1.32681	0.845	0.488	0	Activated Keratinocytes I	H355_017112 [nr]|SNRPC [hs]
AMEX60DD055355	0	1.10739	0.894	0.537	0	Activated Keratinocytes I	LOC102946376 [nr]|SUMO3 [hs]
AMEX60DD004757	0	1.04985	0.985	0.629	0	Activated Keratinocytes I	RPL27A
AMEX60DD009231	0	1.09908	0.983	0.627	0	Activated Keratinocytes I	GSTM1 [hs]
AMEX60DD043557	0	1.2213	0.942	0.586	0	Activated Keratinocytes I	HNRNPDL
AMEX60DD015220	0	1.15054	0.975	0.62	0	Activated Keratinocytes I	LOC104026143 [nr]|SSR2 [hs]
AMEX60DD036782	0	1.15171	0.911	0.556	0	Activated Keratinocytes I	SNRNP27
AMEX60DD037385	0	1.52956	0.955	0.6	0	Activated Keratinocytes I	RBMX [nr]
AMEX60DD010903	0	1.64748	0.702	0.348	0	Activated Keratinocytes I	PSMB8
AMEX60DD019915	0	1.06176	0.971	0.617	0	Activated Keratinocytes I	AMEX60DD019915
AMEX60DD024445	0	1.48284	0.861	0.507	0	Activated Keratinocytes I	LOC107388308 [nr]
AMEX60DD054851	0	1.06702	0.819	0.465	0	Activated Keratinocytes I	AMEX60DD054851
AMEX60DD028543	0	1.35666	0.762	0.409	0	Activated Keratinocytes I	LOC108702766 [nr]|ROMO1 [hs]
AMEX60DD001671	0	1.21359	0.846	0.493	0	Activated Keratinocytes I	AMEX60DD001671
AMEX60DD018169	0	1.48891	0.985	0.632	0	Activated Keratinocytes I	MGST3 [hs]
AMEX60DDU001036417	0	2.42767	0.51	0.157	0	Activated Keratinocytes I	ATP5MG
AMEX60DD024981	0	1.37552	0.967	0.615	0	Activated Keratinocytes I	LOC115479482 [nr]|RBM4B [hs]
AMEX60DD024760	0	1.33971	0.789	0.438	0	Activated Keratinocytes I	LOC105718023 [nr]|SNRPD2 [hs]
AMEX60DD008702	0	1.2002	0.98	0.629	0	Activated Keratinocytes I	RPLP2 [nr]
AMEX60DD019448	0	1.76855	0.672	0.322	0	Activated Keratinocytes I	JUN [nr]
AMEX60DD006069	0	1.01139	0.88	0.53	0	Activated Keratinocytes I	EIF3I
AMEX60DD009090	0	1.19069	0.96	0.61	0	Activated Keratinocytes I	STK31
AMEX60DD031793	0	1.43572	0.86	0.51	0	Activated Keratinocytes I	UBL5 [nr]
AMEX60DD038003	0	1.3218	0.826	0.477	0	Activated Keratinocytes I	LSM5
AMEX60DD014480	0	1.74264	0.943	0.595	0	Activated Keratinocytes I	H355_014607 [nr]|OAZ1 [hs]
AMEX60DD054285	0	1.58584	0.726	0.378	0	Activated Keratinocytes I	SUPT4H1 [nr]
AMEX60DD039921	0	1.34019	0.843	0.496	0	Activated Keratinocytes I	ELOC
AMEX60DD019042	0	1.55149	0.761	0.415	0	Activated Keratinocytes I	GNG5
AMEX60DD027805	0	1.46081	0.752	0.406	0	Activated Keratinocytes I	HIGD2A
AMEX60DD044272	0	1.00587	0.9	0.556	0	Activated Keratinocytes I	GSONMT00067160001 [nr]|H2AZ1 [hs]
AMEX60DD016430	0	2.14799	0.551	0.208	0	Activated Keratinocytes I	LOC100494342 [nr]
AMEX60DD035525	0	1.59646	0.826	0.483	0	Activated Keratinocytes I	N/A
AMEX60DD051013	0	1.6397	0.707	0.364	0	Activated Keratinocytes I	AMEX60DD051013
AMEX60DD007152	0	1.1946	0.743	0.401	0	Activated Keratinocytes I	LOC115074683 [nr]|MPEG1 [hs]
AMEX60DD010090	0	1.71197	0.963	0.621	0	Activated Keratinocytes I	EIF1
AMEX60DD012107	0	1.48727	0.718	0.376	0	Activated Keratinocytes I	ERH
AMEX60DD014975	0	1.49611	0.982	0.64	0	Activated Keratinocytes I	S100A10
AMEX60DD001885	0	2.26828	0.503	0.162	0	Activated Keratinocytes I	RAP2B
AMEX60DD007385	0	1.79076	0.618	0.277	0	Activated Keratinocytes I	LOC115456763 [nr]
AMEX60DD031441	0	1.65128	0.729	0.389	0	Activated Keratinocytes I	SOCS3
AMEX60DD030425	0	1.10506	0.982	0.643	0	Activated Keratinocytes I	NPM1.S [nr]|NPM1 [hs]
AMEX60DD029568	0	1.31979	0.809	0.471	0	Activated Keratinocytes I	PFDN5
AMEX60DD031105	0	1.60815	0.629	0.291	0	Activated Keratinocytes I	RPS12
AMEX60DD051780	0	1.52251	0.972	0.635	0	Activated Keratinocytes I	HNRNPH3 [nr]|HNRNPH2 [hs]
AMEX60DD024272	0	1.29929	0.936	0.6	0	Activated Keratinocytes I	HNRNPL [hs]
AMEX60DD002149	0	2.40376	0.506	0.17	0	Activated Keratinocytes I	TM4SF20
AMEX60DD027678	0	1.37908	0.831	0.495	0	Activated Keratinocytes I	NCOA5 [nr]
AMEX60DD027472	0	1.23389	0.898	0.563	0	Activated Keratinocytes I	LOC113071349 [nr]|SNRPN [hs]
AMEX60DD029186	0	1.35806	0.745	0.41	0	Activated Keratinocytes I	SNU13
AMEX60DD037596	0	1.03924	0.883	0.548	0	Activated Keratinocytes I	LOC109300650 [nr]
AMEX60DD020905	0	1.06141	0.917	0.583	0	Activated Keratinocytes I	NDUFAB1
AMEX60DD028917	0	1.33932	0.953	0.619	0	Activated Keratinocytes I	VDAC1 [nr]
AMEX60DDU001000921	0	1.14588	0.875	0.541	0	Activated Keratinocytes I	SRSF6
AMEX60DD052458	0	1.97509	0.59	0.258	0	Activated Keratinocytes I	EGR2 [nr]
AMEX60DD054265	0	1.44743	0.984	0.652	0	Activated Keratinocytes I	LOC108790888 [nr]|CLDN4 [hs]
AMEX60DD034360	0	1.17375	0.678	0.347	0	Activated Keratinocytes I	RPS14.L [nr]|RPS14 [hs]
AMEX60DD056031	0	1.22559	0.784	0.454	0	Activated Keratinocytes I	C1QL2
AMEX60DD000501	0	1.48162	0.991	0.661	0	Activated Keratinocytes I	LOC110406354 [nr]
AMEX60DD052120	0	1.25035	0.929	0.6	0	Activated Keratinocytes I	AMEX60DD052120
AMEX60DD016261	0	1.36403	0.984	0.655	0	Activated Keratinocytes I	PRMT1
AMEX60DD055272	0	1.36026	0.816	0.487	0	Activated Keratinocytes I	LOC104867555 [nr]
AMEX60DD054429	0	1.04358	0.895	0.567	0	Activated Keratinocytes I	MDH2
AMEX60DD024441	0	1.38661	0.77	0.442	0	Activated Keratinocytes I	NOP53
AMEX60DD054964	0	1.41034	0.767	0.439	0	Activated Keratinocytes I	NDUFB3 [nr]
AMEX60DD026937	0	1.23651	0.987	0.659	0	Activated Keratinocytes I	RPS21
AMEX60DD030074	0	1.75353	0.992	0.664	0	Activated Keratinocytes I	AMEX60DD030074
AMEX60DD029230	0	1.24418	0.913	0.586	0	Activated Keratinocytes I	ATF4
AMEX60DD038112	0	1.29998	0.803	0.476	0	Activated Keratinocytes I	PSMA2 [nr]
AMEX60DD006116	0	1.2126	0.969	0.642	0	Activated Keratinocytes I	AK2
AMEX60DD006428	0	1.22935	0.782	0.456	0	Activated Keratinocytes I	TSPO
AMEX60DD003671	0	1.14719	0.989	0.663	0	Activated Keratinocytes I	RSL24D1.S [nr]|RSL24D1 [hs]
AMEX60DD004560	0	1.2234	0.94	0.614	0	Activated Keratinocytes I	LOC112116036 [nr]|IFITM2 [hs]
AMEX60DD036452	0	1.14719	0.833	0.507	0	Activated Keratinocytes I	LXN [nr]
AMEX60DD013161	0	2.2593	0.461	0.136	0	Activated Keratinocytes I	LOC115078126 [nr]|NXPE3 [hs]
AMEX60DD037901	0	1.53729	0.646	0.321	0	Activated Keratinocytes I	LOC109111473 [nr]|SELENOT [hs]
AMEX60DD036583	0	1.03464	0.843	0.518	0	Activated Keratinocytes I	RPL7L1
AMEX60DD046910	0	1.68048	0.983	0.658	0	Activated Keratinocytes I	AV530_012428 [nr]|CSTB [hs]
AMEX60DD026714	0	1.88343	0.553	0.229	0	Activated Keratinocytes I	AMEX60DD026714
AMEX60DD005541	0	2.06619	0.54	0.217	0	Activated Keratinocytes I	NEWT [nr]|ID3 [hs]
AMEX60DD025374	0	1.3836	0.737	0.414	0	Activated Keratinocytes I	LOC115480479 [nr]
AMEX60DD040227	0	1.1563	0.947	0.625	0	Activated Keratinocytes I	ZNF706
AMEX60DDU001008824	0	1.36733	0.738	0.417	0	Activated Keratinocytes I	LOC115076738 [nr]|COX17 [hs]
AMEX60DD046915	0	1.16327	0.963	0.642	0	Activated Keratinocytes I	AMEX60DD046915
AMEX60DD012228	0	1.25861	0.812	0.492	0	Activated Keratinocytes I	PSMA6
AMEX60DD025672	0	1.78601	0.592	0.272	0	Activated Keratinocytes I	AMEX60DD025672
AMEX60DDU001006922	0	1.27631	0.688	0.368	0	Activated Keratinocytes I	LOC115082327 [nr]|CCAR2 [hs]
AMEX60DDU001007364	0	2.70098	0.414	0.094	0	Activated Keratinocytes I	COX7B.L [nr]|COX7B [hs]
AMEX60DD022464	0	1.36461	0.809	0.49	0	Activated Keratinocytes I	AGR2 [hs]
AMEX60DD020568	0	1.37032	0.746	0.427	0	Activated Keratinocytes I	AMEX60DD020568
AMEX60DD041683	0	1.09937	0.95	0.631	0	Activated Keratinocytes I	ATP5F1A
AMEX60DD017885	0	1.26118	0.912	0.594	0	Activated Keratinocytes I	LOC115076059 [nr]|HAS1 [hs]
AMEX60DD038771	0	1.11273	0.919	0.602	0	Activated Keratinocytes I	CCT5
AMEX60DD040813	0	1.92278	0.553	0.236	0	Activated Keratinocytes I	AMEX60DD040813
AMEX60DD047338	0	1.0141	0.907	0.59	0	Activated Keratinocytes I	EOD39_14333 [nr]|SOD1 [hs]
AMEX60DD035588	0	1.3166	0.723	0.406	0	Activated Keratinocytes I	PNO1
AMEX60DD017210	0	1.1504	0.919	0.603	0	Activated Keratinocytes I	LOC115459664 [nr]
AMEX60DD054267	0	1.36112	0.728	0.412	0	Activated Keratinocytes I	LOC115482601 [nr]|CLDN4 [hs]
AMEX60DD016464	0	1.02475	0.844	0.528	0	Activated Keratinocytes I	U2AF2
AMEX60DD017289	0	1.11454	0.704	0.388	0	Activated Keratinocytes I	GMDS
AMEX60DD026477	0	1.98282	0.991	0.675	0	Activated Keratinocytes I	LOC114645960 [nr]
AMEX60DD043068	0	1.4645	0.565	0.249	0	Activated Keratinocytes I	CTSL
AMEX60DDU001007352	0	1.13415	0.786	0.471	0	Activated Keratinocytes I	AMEX60DDU001007352
AMEX60DD024345	0	1.19965	0.841	0.526	0	Activated Keratinocytes I	Z043_100673 [nr]|GMFG [hs]
AMEX60DD005663	0	1.05174	0.893	0.579	0	Activated Keratinocytes I	SH3BGRL3
AMEX60DD018576	0	1.83516	0.918	0.604	0	Activated Keratinocytes I	PTGS2
AMEX60DD029178	0	1.50372	0.662	0.348	0	Activated Keratinocytes I	PHF5A [nr]
AMEX60DD041878	0	1.16859	0.79	0.476	0	Activated Keratinocytes I	BRIX1.S [nr]|BRIX1 [hs]
AMEX60DD025648	0	1.32136	0.771	0.457	0	Activated Keratinocytes I	PIM2 [nr]|PIM3 [hs]
AMEX60DD029273	0	1.27055	0.727	0.413	0	Activated Keratinocytes I	TOMM22
AMEX60DD008655	0	2.3402	0.409	0.095	0	Activated Keratinocytes I	LOC115073812 [nr]
AMEX60DD032074	0	1.15723	0.844	0.53	0	Activated Keratinocytes I	LOC115465997 [nr]|SURF4 [hs]
AMEX60DD051404	0	1.30614	0.662	0.349	0	Activated Keratinocytes I	EEF1A1 [hs]
AMEX60DD000439	0	1.29273	0.754	0.441	0	Activated Keratinocytes I	SNRPD3
AMEX60DD023950	0	1.3667	0.704	0.391	0	Activated Keratinocytes I	BRK1
AMEX60DD041317	0	2.09342	0.897	0.585	0	Activated Keratinocytes I	LOC115073646 [nr]
AMEX60DD012718	0	1.04554	0.842	0.53	0	Activated Keratinocytes I	LOC115457731 [nr]|SERP1 [hs]
AMEX60DD016986	0	1.27233	0.78	0.469	0	Activated Keratinocytes I	HNRNPK
AMEX60DD054754	0	1.25296	0.65	0.339	0	Activated Keratinocytes I	E1301_TTI012209 [nr]|UBC [hs]
AMEX60DD012036	0	1.02954	0.834	0.523	0	Activated Keratinocytes I	EIF2S1
AMEX60DD035072	0	1.79597	0.509	0.199	0	Activated Keratinocytes I	RPL38
AMEX60DD012633	0	1.09083	0.989	0.68	0	Activated Keratinocytes I	PFN1 [nr]
AMEX60DD026859	0	1.2508	0.991	0.682	0	Activated Keratinocytes I	N/A
AMEX60DD030575	0	1.38276	0.578	0.269	0	Activated Keratinocytes I	DNAH9
AMEX60DD045830	0	1.28901	0.83	0.521	0	Activated Keratinocytes I	DR999_PMT11393 [nr]|FGFBP1 [hs]
AMEX60DD052157	0	1.1429	0.697	0.388	0	Activated Keratinocytes I	PLAU
AMEX60DD004307	0	1.4522	0.924	0.616	0	Activated Keratinocytes I	PHLDA2
AMEX60DD013130	0	1.53932	0.952	0.644	0	Activated Keratinocytes I	LOC100557446 [nr]|ALOXE3 [hs]
AMEX60DD041991	0	1.17427	0.961	0.653	0	Activated Keratinocytes I	SELENOP
AMEX60DD036377	0	1.0504	0.96	0.653	0	Activated Keratinocytes I	GLO1 [nr]
AMEX60DD019709	0	1.15778	0.92	0.614	0	Activated Keratinocytes I	CMPK1
AMEX60DD040755	0	1.25925	0.742	0.436	0	Activated Keratinocytes I	PARK7 [nr]
AMEX60DDU001024492	0	1.10355	0.715	0.409	0	Activated Keratinocytes I	ANXA11
AMEX60DD054959	0	1.0939	0.936	0.631	0	Activated Keratinocytes I	BZW1
AMEX60DD045642	0	1.74094	0.506	0.201	0	Activated Keratinocytes I	RPS13
AMEX60DD011151	0	2.58726	0.978	0.673	0	Activated Keratinocytes I	C-FOS [nr]|FOS [hs]
AMEX60DD047169	0	1.48524	0.991	0.686	0	Activated Keratinocytes I	AMEX60DD047169
AMEX60DD026892	0	1.06368	0.663	0.359	0	Activated Keratinocytes I	LOC115096778 [nr]
AMEX60DD037093	0	1.15793	0.926	0.622	0	Activated Keratinocytes I	PGK [nr]
AMEX60DD055806	0	1.19117	0.721	0.417	0	Activated Keratinocytes I	DAPL1.L [nr]|DAPL1 [hs]
AMEX60DD054271	0	1.95149	0.946	0.642	0	Activated Keratinocytes I	CLDN3
AMEX60DD024557	0	1.15575	0.788	0.485	0	Activated Keratinocytes I	LOC115073171 [nr]|RHOU [hs]
AMEX60DDU001002876	0	1.03433	0.866	0.563	0	Activated Keratinocytes I	ZGC:77650 [nr]|ARF5 [hs]
AMEX60DD042945	0	1.18656	0.712	0.409	0	Activated Keratinocytes I	HINT1 [nr]
AMEX60DD024717	0	1.37893	0.671	0.369	0	Activated Keratinocytes I	DR999_PMT19403 [nr]|AP2S1 [hs]
AMEX60DD035972	0	1.18978	0.892	0.59	0	Activated Keratinocytes I	ZFP36L2
AMEX60DD046448	0	1.03014	0.874	0.572	0	Activated Keratinocytes I	NOP56
AMEX60DD007843	0	1.07562	0.989	0.688	0	Activated Keratinocytes I	SLC25A3
AMEX60DD030498	0	1.14246	0.899	0.598	0	Activated Keratinocytes I	RBX1
AMEX60DD032807	0	1.48693	0.559	0.258	0	Activated Keratinocytes I	SOX7
AMEX60DD038603	0	1.37722	0.993	0.692	0	Activated Keratinocytes I	LOC111650550 [nr]|RPS8 [hs]
AMEX60DD052495	0	1.22253	0.789	0.488	0	Activated Keratinocytes I	CISD1
AMEX60DD027905	0	1.31716	0.684	0.384	0	Activated Keratinocytes I	NHP2
AMEX60DD052219	0	1.46884	0.992	0.693	0	Activated Keratinocytes I	RPS24
AMEX60DD052038	0	1.00466	0.75	0.451	0	Activated Keratinocytes I	LOC107108343 [nr]|CAPNS1 [hs]
AMEX60DD029917	0	1.21403	0.985	0.686	0	Activated Keratinocytes I	LOC113065525 [nr]|MYL6 [hs]
AMEX60DD016086	0	1.30659	0.585	0.287	0	Activated Keratinocytes I	RPL18
AMEX60DD024806	0	1.25872	0.705	0.407	0	Activated Keratinocytes I	LOC106567817 [nr]
AMEX60DD027174	0	1.9493	0.519	0.222	0	Activated Keratinocytes I	LLAP_12303 [nr]|ID1 [hs]
AMEX60DD010809	0	1.37138	0.666	0.37	0	Activated Keratinocytes I	PFDN6
AMEX60DD018273	0	1.00612	0.808	0.512	0	Activated Keratinocytes I	PRDX6.S [nr]|PRDX6 [hs]
AMEX60DD005969	0	1.38488	0.586	0.29	0	Activated Keratinocytes I	ZNF706
AMEX60DD033725	0	1.10409	0.707	0.411	0	Activated Keratinocytes I	PGM3
AMEX60DD031925	0	1.72712	0.963	0.667	0	Activated Keratinocytes I	JUNB
AMEX60DD023464	0	1.64376	0.587	0.292	0	Activated Keratinocytes I	LSM3
AMEX60DD041109	0	1.21749	0.61	0.315	0	Activated Keratinocytes I	RPSA.S [nr]|RPSA [hs]
AMEX60DD009225	0	1.26877	0.983	0.689	0	Activated Keratinocytes I	GSTM1 [hs]
AMEX60DD031706	0	1.09504	0.776	0.482	0	Activated Keratinocytes I	DNAJB1
AMEX60DD009592	0	1.19058	0.725	0.431	0	Activated Keratinocytes I	LOC108786771 [nr]|PABPN1 [hs]
AMEX60DDU001019039	0	1.63545	0.495	0.201	0	Activated Keratinocytes I	AMEX60DDU001019039
AMEX60DD008521	0	1.39265	0.7	0.406	0	Activated Keratinocytes I	NOP10
AMEX60DD027946	0	2.11341	0.957	0.663	0	Activated Keratinocytes I	EGR1
AMEX60DD048380	0	1.42056	0.904	0.611	0	Activated Keratinocytes I	SAT1 [nr]
AMEX60DD041299	0	1.64964	0.427	0.134	0	Activated Keratinocytes I	LOC115462781 [nr]
AMEX60DD006055	0	1.20817	0.973	0.68	0	Activated Keratinocytes I	KHDRBS1
AMEX60DD001118	0	1.02289	0.858	0.566	0	Activated Keratinocytes I	PEBP1
AMEX60DD009553	0	1.16592	0.798	0.506	0	Activated Keratinocytes I	LOC101079486 [nr]
AMEX60DD027862	0	1.13751	0.794	0.502	0	Activated Keratinocytes I	PRELID1
AMEX60DD028517	0	1.1022	0.812	0.52	0	Activated Keratinocytes I	EIF6
AMEX60DD034294	0	1.3218	0.645	0.353	0	Activated Keratinocytes I	SF3B5
AMEX60DD034509	0	1.22436	0.711	0.419	0	Activated Keratinocytes I	PSMB1
AMEX60DD010574	0	1.30806	0.66	0.369	0	Activated Keratinocytes I	SRSF2 [nr]
AMEX60DD032120	0	1.05943	0.826	0.535	0	Activated Keratinocytes I	KHSRP
AMEX60DD051983	0	1.08252	0.697	0.406	0	Activated Keratinocytes I	GLUD1
AMEX60DDU001000330	0	1.80381	0.501	0.211	0	Activated Keratinocytes I	MRPL51 [hs]
AMEX60DD003352	0	1.17686	0.727	0.437	0	Activated Keratinocytes I	HYPK [nr]
AMEX60DD013816	0	1.05603	0.725	0.435	0	Activated Keratinocytes I	LOC108700956 [nr]|MICOS13 [hs]
AMEX60DD023580	0	1.42892	0.556	0.267	0	Activated Keratinocytes I	BHLHE40
AMEX60DD040152	0	1.0859	0.801	0.512	0	Activated Keratinocytes I	LOC102958491 [nr]|UQCRB [hs]
AMEX60DD044535	0	1.23116	0.873	0.585	0	Activated Keratinocytes I	CASP6
AMEX60DD054101	0	1.45191	0.582	0.294	0	Activated Keratinocytes I	SRSF1.L [nr]|SRSF1 [hs]
AMEX60DD029015	0	1.38036	0.993	0.706	0	Activated Keratinocytes I	HNRNPA0 [nr]|A0 [hs]
AMEX60DD030522	0	1.1255	0.902	0.615	0	Activated Keratinocytes I	ARHGDIB
AMEX60DD038642	0	1.56991	0.988	0.701	0	Activated Keratinocytes I	LOC115084904 [nr]
AMEX60DD045291	0	1.32698	0.989	0.702	0	Activated Keratinocytes I	HMG-2 [nr]|HMGB2 [hs]
AMEX60DDU001007485	0	1.06658	0.867	0.58	0	Activated Keratinocytes I	KARS1
AMEX60DD030776	0	1.26657	0.951	0.664	0	Activated Keratinocytes I	SRSF2 [nr]
AMEX60DD025429	0	1.18309	0.671	0.385	0	Activated Keratinocytes I	UBL4A
AMEX60DD033083	0	1.74038	0.507	0.221	0	Activated Keratinocytes I	RHOB
AMEX60DD034458	0	1.50083	0.547	0.262	0	Activated Keratinocytes I	HINT1 [nr]
AMEX60DD007082	0	1.01159	0.759	0.475	0	Activated Keratinocytes I	NDUFB2
AMEX60DD021715	0	1.21787	0.633	0.349	0	Activated Keratinocytes I	LOC103892985 [nr]|RPL17 [hs]
AMEX60DD025368	0	1.26551	0.973	0.689	0	Activated Keratinocytes I	CADR_000006347 [nr]
AMEX60DD041291	0	1.34601	0.412	0.128	0	Activated Keratinocytes I	AMEX60DD041291
AMEX60DD051145	0	1.1869	0.725	0.441	0	Activated Keratinocytes I	TARDBP.S [nr]|TARDBP [hs]
AMEX60DD009119	0	1.35414	0.885	0.602	0	Activated Keratinocytes I	BTG2 [nr]|BTG1 [hs]
AMEX60DD005591	0	1.02462	0.654	0.372	0	Activated Keratinocytes I	LOC115073009 [nr]|CTSV [hs]
AMEX60DD013192	0	1.56261	0.521	0.239	0	Activated Keratinocytes I	COPS6
AMEX60DD022198	0	1.34619	0.991	0.709	0	Activated Keratinocytes I	SRI [nr]
AMEX60DD041302	0	1.65258	0.393	0.111	0	Activated Keratinocytes I	AMEX60DD041302
AMEX60DD028721	0	2.016	0.972	0.691	0	Activated Keratinocytes I	DUSP1
AMEX60DDU001009299	0	1.28031	0.649	0.368	0	Activated Keratinocytes I	LOC112945942 [nr]|MIF [hs]
AMEX60DD049704	0	1.15282	0.715	0.434	0	Activated Keratinocytes I	LOC108934209 [nr]
AMEX60DDU001010091	0	1.3446	0.618	0.337	0	Activated Keratinocytes I	TXNIP
AMEX60DD000572	0	1.02391	0.805	0.525	0	Activated Keratinocytes I	TMED2.L [nr]|TMED2 [hs]
AMEX60DD018306	0	2.61035	0.34	0.06	0	Activated Keratinocytes I	F3 [hs]
AMEX60DD050417	0	1.07397	0.576	0.296	0	Activated Keratinocytes I	RPS12
AMEX60DD000400	0	1.05102	0.707	0.428	0	Activated Keratinocytes I	DDT
AMEX60DD014987	0	1.42155	0.944	0.665	0	Activated Keratinocytes I	LOC108699649 [nr]
AMEX60DD016499	0	1.14464	0.992	0.714	0	Activated Keratinocytes I	RPL28
AMEX60DD019902	0	1.3273	0.559	0.281	0	Activated Keratinocytes I	PLK3
AMEX60DD025013	0	1.43562	0.545	0.267	0	Activated Keratinocytes I	LOC115096907 [nr]|BANF1 [hs]
AMEX60DD011821	0	1.21417	0.587	0.309	0	Activated Keratinocytes I	ARF6
AMEX60DD051852	0	1.25337	0.668	0.391	0	Activated Keratinocytes I	CHCHD1.L [nr]|CHCHD1 [hs]
AMEX60DDU001009497	0	1.1966	0.748	0.471	0	Activated Keratinocytes I	NUDT5
AMEX60DD003753	0	1.22954	0.611	0.334	0	Activated Keratinocytes I	DUT
AMEX60DD024281	0	1.14438	0.705	0.43	0	Activated Keratinocytes I	LOC110075617 [nr]|ARF6 [hs]
AMEX60DDU001007432	0	1.20666	0.682	0.408	0	Activated Keratinocytes I	TMEM167A
AMEX60DD026547	0	1.06921	0.68	0.406	0	Activated Keratinocytes I	ZGC:153867 [nr]|MYL6 [hs]
AMEX60DD053710	0	3.0442	0.31	0.037	0	Activated Keratinocytes I	LOC114019633 [nr]
AMEX60DD025365	0	1.05312	0.834	0.561	0	Activated Keratinocytes I	SLC3A2
AMEX60DD005819	0	1.25919	0.639	0.367	0	Activated Keratinocytes I	MYCBP.L [nr]|MYCBP [hs]
AMEX60DD025331	0	1.25991	0.673	0.401	0	Activated Keratinocytes I	TRMT112
AMEX60DD054750	0	1.93929	0.435	0.163	0	Activated Keratinocytes I	DR999_PMT03808 [nr]|EMC6 [hs]
AMEX60DD010585	0	1.40805	0.521	0.25	0	Activated Keratinocytes I	LOC115466229 [nr]|TRAF3 [hs]
AMEX60DD015307	0	1.71086	0.995	0.724	0	Activated Keratinocytes I	DNTS_000280 [nr]|SLC25A5 [hs]
AMEX60DD025332	0	1.47552	0.989	0.718	0	Activated Keratinocytes I	PRDX5
AMEX60DD030614	0	1.20072	0.55	0.279	0	Activated Keratinocytes I	ZNF750
AMEX60DD033022	0	2.38024	0.373	0.102	0	Activated Keratinocytes I	AMEX60DD033022
AMEX60DD014937	0	1.1454	0.717	0.446	0	Activated Keratinocytes I	PSMB4.S [nr]|PSMB4 [hs]
AMEX60DD020670	0	1.06325	0.635	0.365	0	Activated Keratinocytes I	LOC107388308 [nr]|H3-3A [hs]
AMEX60DD034932	0	1.37072	0.648	0.378	0	Activated Keratinocytes I	MPC1.S [nr]
AMEX60DD049280	0	1.34705	0.601	0.331	0	Activated Keratinocytes I	POMP
AMEX60DD028016	0	1.1058	0.677	0.408	0	Activated Keratinocytes I	ELOB
AMEX60DD002438	0	3.38364	0.309	0.04	0	Activated Keratinocytes I	RPL18A
AMEX60DD045044	0	1.61593	0.995	0.726	0	Activated Keratinocytes I	RPS3A
AMEX60DDU001002040	0	1.65783	0.492	0.223	0	Activated Keratinocytes I	PFDN2 [nr]
AMEX60DD047630	0	1.70308	0.995	0.727	0	Activated Keratinocytes I	LOC106586796 [nr]|RPL8 [hs]
AMEX60DD003045	0	1.64639	0.994	0.727	0	Activated Keratinocytes I	AMEX60DD003045
AMEX60DD005621	0	1.03958	0.876	0.609	0	Activated Keratinocytes I	TENT5B [nr]
AMEX60DD008950	0	2.04082	0.462	0.195	0	Activated Keratinocytes I	DV515_00017160 [nr]|G0S2 [hs]
AMEX60DD012738	0	1.09365	0.986	0.719	0	Activated Keratinocytes I	EIF4A1
AMEX60DD025356	0	1.45739	0.612	0.345	0	Activated Keratinocytes I	AMEX60DD025356
AMEX60DD034309	0	1.31251	0.615	0.348	0	Activated Keratinocytes I	SOD2
AMEX60DD033019	0	1.30238	0.566	0.299	0	Activated Keratinocytes I	SF3B6
AMEX60DD014560	0	1.10461	0.673	0.407	0	Activated Keratinocytes I	NDUFA11 [nr]
AMEX60DD021720	0	1.21641	0.56	0.294	0	Activated Keratinocytes I	KLF6
AMEX60DD006295	0	1.55349	0.505	0.239	0	Activated Keratinocytes I	N301_12105 [nr]
AMEX60DD033244	0	1.07166	0.482	0.216	0	Activated Keratinocytes I	ODC1.L [nr]|ODC1 [hs]
AMEX60DD050853	0	1.05151	0.643	0.377	0	Activated Keratinocytes I	GLUL.L [nr]|GLUL [hs]
AMEX60DD011795	0	1.32571	0.556	0.291	0	Activated Keratinocytes I	LOC111947684 [nr]
AMEX60DD027806	0	1.16779	0.562	0.297	0	Activated Keratinocytes I	AMEX60DD027806
AMEX60DD001510	0	2.40049	0.362	0.097	0	Activated Keratinocytes I	RPL13A
AMEX60DD005976	0	1.43627	0.54	0.275	0	Activated Keratinocytes I	LOC113037907 [nr]|SMIM12 [hs]
AMEX60DD010001	0	1.60903	0.48	0.216	0	Activated Keratinocytes I	ARL4D
AMEX60DD010894	0	1.00822	0.632	0.368	0	Activated Keratinocytes I	PSMB8
AMEX60DDU001031505	0	1.11285	0.591	0.327	0	Activated Keratinocytes I	LOC100538538 [nr]
AMEX60DD001630	0	2.00227	0.391	0.13	0	Activated Keratinocytes I	AMEX60DD001630
AMEX60DD012670	0	1.21056	0.631	0.37	0	Activated Keratinocytes I	PSMB6.L [nr]
AMEX60DD027802	0	1.07464	0.641	0.38	0	Activated Keratinocytes I	DR999_PMT17323 [nr]|KIAA1191 [hs]
AMEX60DD038788	0	1.06185	0.648	0.387	0	Activated Keratinocytes I	DAP
AMEX60DD051883	0	1.04119	0.647	0.387	0	Activated Keratinocytes I	LOC110469891 [nr]|MACROH2A2 [hs]
AMEX60DD003014	0	1.04696	0.996	0.737	0	Activated Keratinocytes I	RPL35A
AMEX60DD032684	0	1.50788	0.995	0.736	0	Activated Keratinocytes I	RPL15
AMEX60DD009199	0	1.08554	0.683	0.425	0	Activated Keratinocytes I	PSMA5
AMEX60DD007762	0	1.31179	0.474	0.216	0	Activated Keratinocytes I	LOC106549225 [nr]
AMEX60DD034440	0	1.20217	0.621	0.363	0	Activated Keratinocytes I	AMEX60DD034440
AMEX60DD009782	0	1.2925	0.567	0.309	0	Activated Keratinocytes I	WDR3 [nr]
AMEX60DD006249	0	1.74738	0.431	0.176	0	Activated Keratinocytes I	TMEM243 [hs]
AMEX60DD008783	0	1.34744	0.996	0.741	0	Activated Keratinocytes I	RPL10A
AMEX60DD032108	0	1.02597	0.988	0.733	0	Activated Keratinocytes I	SMAX5B_007995 [nr]|TUBB4B [hs]
AMEX60DD007384	0	1.49382	0.477	0.224	0	Activated Keratinocytes I	LOC115456763 [nr]
AMEX60DD023821	0	1.49497	0.648	0.395	0	Activated Keratinocytes I	ARPC3
AMEX60DD031816	0	1.32082	0.527	0.274	0	Activated Keratinocytes I	PIN1
AMEX60DD014583	0	1.1624	0.636	0.384	0	Activated Keratinocytes I	TIMM13
AMEX60DD014658	0	1.35042	0.492	0.24	0	Activated Keratinocytes I	POLE4
AMEX60DD037248	0	1.31485	0.492	0.24	0	Activated Keratinocytes I	SLC25A5
AMEX60DD041731	0	1.41	0.994	0.742	0	Activated Keratinocytes I	LOC103892985 [nr]|RPL17 [hs]
AMEX60DD049299	0	1.10883	0.993	0.741	0	Activated Keratinocytes I	RPL21
AMEX60DD037770	0	1.36061	0.551	0.3	0	Activated Keratinocytes I	TIMM8A
AMEX60DD017009	0	1.11623	0.995	0.744	0	Activated Keratinocytes I	LOC101357242 [nr]|RPL23A [hs]
AMEX60DD040219	0	1.94098	0.365	0.114	0	Activated Keratinocytes I	AMEX60DD040219
AMEX60DD023138	0	1.42187	0.543	0.293	0	Activated Keratinocytes I	SMIM4
AMEX60DD052236	0	1.1614	0.603	0.353	0	Activated Keratinocytes I	AMEX60DD052236
AMEX60DD000735	0	1.08568	0.632	0.383	0	Activated Keratinocytes I	ISCU
AMEX60DD001564	0	1.17349	0.992	0.743	0	Activated Keratinocytes I	LOC112547415 [nr]|EIF5A [hs]
AMEX60DD016566	0	1.04787	0.992	0.743	0	Activated Keratinocytes I	RPL18
AMEX60DDU001008128	0	1.56694	0.492	0.243	0	Activated Keratinocytes I	TIMM8B
AMEX60DD038687	0	1.08269	0.657	0.409	0	Activated Keratinocytes I	NDUFS6
AMEX60DD021936	0	1.05503	0.605	0.357	0	Activated Keratinocytes I	CBX3.S [nr]
AMEX60DD037088	0	2.11514	0.385	0.137	0	Activated Keratinocytes I	COX7B.L [nr]|COX7B [hs]
AMEX60DDU001001517	0	2.2966	0.354	0.106	0	Activated Keratinocytes I	RPS3A [hs]
AMEX60DD009335	0	1.30408	0.564	0.316	0	Activated Keratinocytes I	PARPI_0017785 [nr]|MRPL52 [hs]
AMEX60DD003548	0	1.07502	0.995	0.748	0	Activated Keratinocytes I	RPL4
AMEX60DD015631	0	1.45288	0.483	0.236	0	Activated Keratinocytes I	RPS19 [nr]
AMEX60DD049627	0	1.01733	0.578	0.331	0	Activated Keratinocytes I	CTSC
AMEX60DD008434	0	1.15587	0.901	0.657	0	Activated Keratinocytes I	LOC104318780 [nr]|TXNRD1 [hs]
AMEX60DD014586	0	1.38094	0.509	0.265	0	Activated Keratinocytes I	LSM7
AMEX60DD015237	0	1.16506	0.613	0.369	0	Activated Keratinocytes I	CMC2
AMEX60DD020807	0	1.39921	0.992	0.748	0	Activated Keratinocytes I	RPS2
AMEX60DD029087	0	1.1836	0.532	0.289	0	Activated Keratinocytes I	PCNP
AMEX60DD013992	0	1.04111	0.987	0.744	0	Activated Keratinocytes I	ASZ78_001754 [nr]|SUGP2 [hs]
AMEX60DD014074	0	1.00884	0.643	0.4	0	Activated Keratinocytes I	ARRDC2
AMEX60DD016169	0	1.21188	0.55	0.308	0	Activated Keratinocytes I	FBL
AMEX60DDU001021830	0	1.25758	0.461	0.219	0	Activated Keratinocytes I	AMEX60DDU001021830
AMEX60DD038006	0	1.24337	0.524	0.283	0	Activated Keratinocytes I	LOC115084722 [nr]
AMEX60DD033341	0	1.59397	0.996	0.755	0	Activated Keratinocytes I	DV515_00000735 [nr]|RPS7 [hs]
AMEX60DD011288	0	1.20531	0.548	0.309	0	Activated Keratinocytes I	LOC108698692 [nr]|SLIRP [hs]
AMEX60DDU001024924	0	2.25785	0.383	0.144	0	Activated Keratinocytes I	AMEX60DDU001024924
AMEX60DD010348	0	1.35518	0.995	0.756	0	Activated Keratinocytes I	RPS5
AMEX60DD023713	0	1.31766	0.434	0.195	0	Activated Keratinocytes I	SELENOK
AMEX60DD035060	0	1.21692	0.549	0.311	0	Activated Keratinocytes I	EIF4A3
AMEX60DD039426	0	1.34306	0.987	0.749	0	Activated Keratinocytes I	LOC100565496 [nr]|MYL12B [hs]
AMEX60DD024388	0	1.35396	0.985	0.748	0	Activated Keratinocytes I	CAPNS1
AMEX60DD028613	0	1.05812	0.625	0.388	0	Activated Keratinocytes I	MAFB
AMEX60DD040173	0	1.0365	0.61	0.373	0	Activated Keratinocytes I	RIDA
AMEX60DD043243	0	1.46775	0.995	0.758	0	Activated Keratinocytes I	HNRNPK
AMEX60DD006663	0	1.12923	0.536	0.3	0	Activated Keratinocytes I	MGST1 [hs]
AMEX60DD016052	0	1.4147	0.466	0.23	0	Activated Keratinocytes I	FXYD3
AMEX60DD051445	0	1.21364	0.997	0.761	0	Activated Keratinocytes I	RPL22 [nr]
AMEX60DD004787	0	1.29932	0.519	0.284	0	Activated Keratinocytes I	AMEX60DD004787
AMEX60DDU001003402	0	1.04005	0.852	0.618	0	Activated Keratinocytes I	N/A
AMEX60DD007287	0	1.13551	0.553	0.32	0	Activated Keratinocytes I	NDUFS8.L [nr]
AMEX60DD016362	0	1.27932	0.996	0.763	0	Activated Keratinocytes I	LOC107296474 [nr]|RPL13A [hs]
AMEX60DD008372	0	1.28738	0.466	0.234	0	Activated Keratinocytes I	GLT8D2
AMEX60DD018655	0	1.11513	0.466	0.234	0	Activated Keratinocytes I	IER5.L [nr]|IER5 [hs]
AMEX60DD010367	0	1.25214	0.995	0.763	0	Activated Keratinocytes I	RACK1
AMEX60DD021445	0	1.96124	0.358	0.126	0	Activated Keratinocytes I	SOCS1
AMEX60DD047845	0	1.06417	0.997	0.765	0	Activated Keratinocytes I	RPL31
AMEX60DD041301	0	1.11	0.342	0.111	0	Activated Keratinocytes I	LOC115073646 [nr]
AMEX60DD044469	0	1.53795	0.993	0.762	0	Activated Keratinocytes I	LOC106944734 [nr]
AMEX60DD039907	0	1.00509	0.996	0.766	0	Activated Keratinocytes I	RPL7
AMEX60DD045661	0	1.44443	0.996	0.766	0	Activated Keratinocytes I	RPL9
AMEX60DD041315	0	1.11877	0.74	0.511	0	Activated Keratinocytes I	AMEX60DD041315
AMEX60DD041297	0	1.31092	0.329	0.101	0	Activated Keratinocytes I	LOC115073646 [nr]
AMEX60DD020256	0	1.14827	0.585	0.357	0	Activated Keratinocytes I	LOC103780753 [nr]
AMEX60DD032685	0	1.08594	0.994	0.766	0	Activated Keratinocytes I	UBA52
AMEX60DD053869	0	1.26591	0.998	0.77	0	Activated Keratinocytes I	AB205_0199010 [nr]|RPS25P6 [hs]
AMEX60DD054978	0	4.33132	0.239	0.011	0	Activated Keratinocytes I	LOC104346490 [nr]|MPP4 [hs]
AMEX60DD022049	0	1.23078	0.511	0.284	0	Activated Keratinocytes I	SEC61G
AMEX60DD012785	0	2.37607	0.26	0.033	0	Activated Keratinocytes I	LOC115078866 [nr]
AMEX60DD037778	0	1.88818	0.997	0.77	0	Activated Keratinocytes I	TMSB15A
AMEX60DD043063	0	1.03131	0.565	0.338	0	Activated Keratinocytes I	FBP1
AMEX60DD012747	0	1.07933	0.529	0.303	0	Activated Keratinocytes I	TMEM256 [hs]
AMEX60DD025768	0	1.25501	0.454	0.228	0	Activated Keratinocytes I	BUD31
AMEX60DD005941	0	1.00402	0.65	0.425	0	Activated Keratinocytes I	PSMB2.S [nr]
AMEX60DD003062	0	1.35263	0.439	0.214	0	Activated Keratinocytes I	RPS12
AMEX60DD022317	0	1.33176	0.455	0.23	0	Activated Keratinocytes I	TSC22D3
AMEX60DD000526	0	1.43071	0.995	0.77	0	Activated Keratinocytes I	RPLP0.L [nr]|RPLP0 [hs]
AMEX60DD006176	0	1.3618	0.997	0.772	0	Activated Keratinocytes I	RPL11
AMEX60DD026047	0	1.36823	0.462	0.238	0	Activated Keratinocytes I	HSPA9
AMEX60DD036196	0	1.00193	0.543	0.319	0	Activated Keratinocytes I	CNIH4
AMEX60DD008746	0	1.16066	0.995	0.771	0	Activated Keratinocytes I	PARPI_0003782 [nr]|RPS10 [hs]
AMEX60DD055051	0	1.13346	0.996	0.773	0	Activated Keratinocytes I	EEF1B2.L [nr]|EEF1B2 [hs]
AMEX60DD018427	0	1.43598	0.42	0.199	0	Activated Keratinocytes I	LOC109625906 [nr]
AMEX60DD050831	0	1.30528	0.475	0.254	0	Activated Keratinocytes I	ATP6V1G1
AMEX60DDU001000183	0	1.91127	0.319	0.1	0	Activated Keratinocytes I	LOC115080931 [nr]
AMEX60DD028113	0	1.10897	0.565	0.346	0	Activated Keratinocytes I	PHGDH [nr]
AMEX60DD044178	0	1.28697	0.583	0.364	0	Activated Keratinocytes I	AREG
AMEX60DD019196	0	1.5406	0.433	0.215	0	Activated Keratinocytes I	AMEX60DD019196
AMEX60DD012599	0	1.1107	0.498	0.28	0	Activated Keratinocytes I	SPEN [nr]
AMEX60DD013533	0	1.34063	0.99	0.772	0	Activated Keratinocytes I	LOC115097470 [nr]
AMEX60DD000595	0	3.85769	0.236	0.019	0	Activated Keratinocytes I	CIRBP
AMEX60DD029243	0	1.31956	0.997	0.78	0	Activated Keratinocytes I	RPL3.L [nr]|RPL3 [hs]
AMEX60DDU001011262	0	1.20558	0.483	0.266	0	Activated Keratinocytes I	MRPL9
AMEX60DD015935	0	1.83994	0.34	0.124	0	Activated Keratinocytes I	LOC107100331 [nr]
AMEX60DD050347	0	1.1765	0.43	0.214	0	Activated Keratinocytes I	LOC106486073 [nr]
AMEX60DD005926	0	1.01334	0.493	0.278	0	Activated Keratinocytes I	ADPRS [nr]
AMEX60DD047405	0	1.10032	0.615	0.4	0	Activated Keratinocytes I	ADAMTS1 [nr]
AMEX60DD022486	0	1.06035	0.522	0.308	0	Activated Keratinocytes I	LOC115084301 [nr]
AMEX60DD044309	0	1.32645	0.455	0.241	0	Activated Keratinocytes I	EPR50_G00163500 [nr]|PIGY [hs]
AMEX60DD010901	0	1.10305	0.552	0.339	0	Activated Keratinocytes I	AMEX60DD010901
AMEX60DD014696	0	1.13248	0.525	0.312	0	Activated Keratinocytes I	NDUFA7
AMEX60DD023369	0	1.08562	0.5	0.287	0	Activated Keratinocytes I	H1-10 [nr]
AMEX60DD031723	0	1.28228	0.451	0.238	0	Activated Keratinocytes I	DDX39A
AMEX60DD038574	0	1.38834	0.473	0.26	0	Activated Keratinocytes I	GMNN
AMEX60DD050974	0	1.22753	0.997	0.784	0	Activated Keratinocytes I	RPL12
AMEX60DD009001	0	1.56502	0.366	0.154	0	Activated Keratinocytes I	ASZ78_010209 [nr]|MAPKAPK2 [hs]
AMEX60DD030281	0	1.05445	0.511	0.3	0	Activated Keratinocytes I	SLC35A4
AMEX60DD025059	0	1.07588	0.997	0.786	0	Activated Keratinocytes I	CFL2 [nr]
AMEX60DDU001001673	0	1.30007	0.407	0.196	0	Activated Keratinocytes I	AMEX60DDU001001673
AMEX60DD008747	0	1.17027	0.463	0.253	0	Activated Keratinocytes I	NUDT3 [nr]
AMEX60DDU001019259	0	1.41164	0.295	0.086	0	Activated Keratinocytes I	LOC115462781 [nr]
AMEX60DD016360	0	1.13182	0.997	0.788	0	Activated Keratinocytes I	RPS11
AMEX60DDU001001251	0	1.31349	0.997	0.788	0	Activated Keratinocytes I	RPS3 [hs]
AMEX60DD029572	0	1.01479	0.532	0.324	0	Activated Keratinocytes I	MFSD5
AMEX60DD008659	0	1.17547	0.936	0.729	0	Activated Keratinocytes I	LOC115481879 [nr]
AMEX60DD007627	0	1.24521	0.995	0.788	0	Activated Keratinocytes I	PARPI_0011894 [nr]|RPS16 [hs]
AMEX60DD043564	0	1.03009	0.545	0.339	0	Activated Keratinocytes I	AMEX60DD043564
AMEX60DD017387	0	2.15038	0.295	0.089	0	Activated Keratinocytes I	LOC115080248 [nr]
AMEX60DD040667	0	2.33203	0.271	0.066	0	Activated Keratinocytes I	AMEX60DD040667
AMEX60DD042466	0	1.11818	0.513	0.308	0	Activated Keratinocytes I	AK6 [nr]
AMEX60DDU001003554	0	1.0941	0.928	0.724	0	Activated Keratinocytes I	ATF3
AMEX60DD025384	0	1.04973	0.501	0.297	0	Activated Keratinocytes I	UQCC3 [nr]
AMEX60DD040735	0	2.64296	0.256	0.052	0	Activated Keratinocytes I	EXOSC4 [nr]
AMEX60DD052945	0	2.09259	0.272	0.068	0	Activated Keratinocytes I	CCH79_00001654 [nr]|PGAM2 [hs]
AMEX60DD038060	0	1.09279	0.465	0.262	0	Activated Keratinocytes I	AB205_0126920 [nr]|RPL26 [hs]
AMEX60DD044999	0	1.50231	0.39	0.187	0	Activated Keratinocytes I	LSM6
AMEX60DD019539	0	1.07427	0.484	0.282	0	Activated Keratinocytes I	MRPL37 [nr]
AMEX60DD021446	0	1.18813	0.405	0.203	0	Activated Keratinocytes I	AMEX60DD021446
AMEX60DD028293	0	1.52387	0.339	0.137	0	Activated Keratinocytes I	PYCARD
AMEX60DD051458	0	1.58238	0.378	0.176	0	Activated Keratinocytes I	HES2
AMEX60DD000053	0	1.51501	0.373	0.171	0	Activated Keratinocytes I	LOC110222103 [nr]|UBC [hs]
AMEX60DD011179	0	1.11122	0.427	0.225	0	Activated Keratinocytes I	IRF2BPL
AMEX60DD033787	0	1.00725	0.429	0.227	0	Activated Keratinocytes I	AMEX60DD033787
AMEX60DD045164	0	1.1081	0.424	0.222	0	Activated Keratinocytes I	PSMC6.L [nr]
AMEX60DD050349	0	1.06076	0.481	0.279	0	Activated Keratinocytes I	LOC115096938 [nr]|TOR1B [hs]
AMEX60DD012721	0	3.80588	0.212	0.011	0	Activated Keratinocytes I	AMEX60DD012721
AMEX60DD008224	0	1.00367	0.51	0.31	0	Activated Keratinocytes I	LLPH [nr]|LOC100128533 [hs]
AMEX60DD015097	0	1.25959	0.435	0.236	0	Activated Keratinocytes I	PRPF3 [nr]
AMEX60DDU001026253	0	1.74868	0.312	0.113	0	Activated Keratinocytes I	AMEX60DDU001026253
AMEX60DD031989	0	1.22255	0.417	0.218	0	Activated Keratinocytes I	ELOF1
AMEX60DD007836	0	1.05176	0.495	0.297	0	Activated Keratinocytes I	LOC102241870 [nr]|RPL24 [hs]
AMEX60DD012944	0	1.02112	0.987	0.789	0	Activated Keratinocytes I	AB205_0013530 [nr]|CLDN7 [hs]
AMEX60DD035983	0	1.72106	0.319	0.122	0	Activated Keratinocytes I	AMEX60DD035983
AMEX60DD013517	0	1.02091	0.5	0.304	0	Activated Keratinocytes I	FAM174C
AMEX60DD035360	0	1.7548	0.325	0.129	0	Activated Keratinocytes I	EOD39_5801 [nr]
AMEX60DD054259	0	1.48595	0.34	0.145	0	Activated Keratinocytes I	METTL27
AMEX60DD025381	0	2.12485	0.322	0.127	0	Activated Keratinocytes I	LRRN4CL
AMEX60DD030959	0	1.18645	0.461	0.266	0	Activated Keratinocytes I	MRPL27
AMEX60DD042291	0	1.21724	0.458	0.263	0	Activated Keratinocytes I	MRPS36
AMEX60DD027443	0	1.04882	0.422	0.227	0	Activated Keratinocytes I	CEBPB [nr]
AMEX60DD002465	0	1.59216	0.316	0.122	0	Activated Keratinocytes I	ZNF703
AMEX60DD038153	0	1.85014	0.272	0.078	0	Activated Keratinocytes I	IGFBP1
AMEX60DD049070	0	1.28649	0.998	0.804	0	Activated Keratinocytes I	TPT1 [nr]
AMEX60DD013903	0	1.18911	0.428	0.235	0	Activated Keratinocytes I	MRPL34
AMEX60DD031316	0	1.16928	0.996	0.803	0	Activated Keratinocytes I	ACTG1
AMEX60DD024559	0	1.123	0.437	0.245	0	Activated Keratinocytes I	SNRPA [nr]
AMEX60DD039852	0	3.19707	0.213	0.021	0	Activated Keratinocytes I	AMEX60DD039852
AMEX60DD017899	0	1.38716	0.364	0.173	0	Activated Keratinocytes I	LYPA_23C011637 [nr]|RPS14 [hs]
AMEX60DD031968	0	1.04372	0.459	0.268	0	Activated Keratinocytes I	FARSA
AMEX60DD052374	0	1.32568	0.403	0.213	0	Activated Keratinocytes I	SZRD1
AMEX60DD026437	0	1.54477	0.993	0.804	0	Activated Keratinocytes I	PLA2G4C
AMEX60DD055952	0	1.34142	0.362	0.174	0	Activated Keratinocytes I	RACK1
AMEX60DD006332	0	1.80003	0.288	0.1	0	Activated Keratinocytes I	LSM8.S [nr]|LSM8 [hs]
AMEX60DD018018	0	1.20028	0.998	0.81	0	Activated Keratinocytes I	RPS19 [nr]
AMEX60DD000340	0	1.13703	0.404	0.217	0	Activated Keratinocytes I	CHCHD10
AMEX60DD006106	0	1.16094	0.433	0.246	0	Activated Keratinocytes I	YARS1
AMEX60DD040372	0	1.61776	0.311	0.124	0	Activated Keratinocytes I	MED30
AMEX60DD043943	0	1.47976	0.353	0.166	0	Activated Keratinocytes I	AMEX60DD043943
AMEX60DD013310	0	3.1934	0.214	0.029	0	Activated Keratinocytes I	AMEX60DD013310
AMEX60DD011982	0	1.4058	0.999	0.815	0	Activated Keratinocytes I	FAUA [nr]|FAU [hs]
AMEX60DD048413	0	1.32468	0.997	0.813	0	Activated Keratinocytes I	RPL24
AMEX60DD023131	0	1.01509	0.431	0.247	0	Activated Keratinocytes I	SPCS1
AMEX60DD021312	0	1.07032	0.397	0.214	0	Activated Keratinocytes I	DNAJC19
AMEX60DD011442	0	1.1979	0.424	0.241	0	Activated Keratinocytes I	MRPL17
AMEX60DD024229	0	1.77404	0.356	0.173	0	Activated Keratinocytes I	GPX1 [nr]
AMEX60DD055732	0	1.63546	0.299	0.116	0	Activated Keratinocytes I	LOC114595149 [nr]
AMEX60DD043419	0	1.44844	0.35	0.167	0	Activated Keratinocytes I	SMIM27 [nr]
AMEX60DD005142	0	1.01994	0.406	0.224	0	Activated Keratinocytes I	BRD2
AMEX60DD016832	0	1.46776	0.312	0.13	0	Activated Keratinocytes I	RPS12
AMEX60DD035826	0	1.4866	0.345	0.164	0	Activated Keratinocytes I	OST4 [nr]|HCG23722 [hs]
AMEX60DD026474	0	2.80722	0.236	0.057	0	Activated Keratinocytes I	LOC114645960 [nr]
AMEX60DD044685	0	1.32847	0.307	0.128	0	Activated Keratinocytes I	TIFA
AMEX60DD034416	0	1.28968	0.276	0.098	0	Activated Keratinocytes I	SGK1
AMEX60DD036045	0	1.00999	0.446	0.268	0	Activated Keratinocytes I	LOC108701822 [nr]|MRPL57 [hs]
AMEX60DD023693	0	1.37278	0.327	0.15	0	Activated Keratinocytes I	CARD19 [nr]
AMEX60DD027804	0	1.29962	0.375	0.198	0	Activated Keratinocytes I	NOP16
AMEX60DD030462	0	1.11218	0.431	0.254	0	Activated Keratinocytes I	AMEX60DD030462
AMEX60DD017274	0	1.34049	0.998	0.822	0	Activated Keratinocytes I	RPS9
AMEX60DD023997	0	1.29387	0.331	0.155	0	Activated Keratinocytes I	RPLP2 [nr]
AMEX60DD032116	0	1.0766	0.382	0.206	0	Activated Keratinocytes I	CRB3
AMEX60DD035554	0	1.1271	0.337	0.161	0	Activated Keratinocytes I	ATF1
AMEX60DD013949	0	1.06045	0.411	0.235	0	Activated Keratinocytes I	NR2C2AP
AMEX60DD026764	0	1.01647	0.475	0.299	0	Activated Keratinocytes I	PHB2
AMEX60DD040204	0	1.54289	0.344	0.168	0	Activated Keratinocytes I	POLR2K
AMEX60DD042610	0	1.10369	0.4	0.226	0	Activated Keratinocytes I	GLRX
AMEX60DDU001003874	0	1.08787	0.41	0.236	0	Activated Keratinocytes I	MRPS16
AMEX60DDU001009625	0	1.4314	0.286	0.113	0	Activated Keratinocytes I	LLAP_18469 [nr]|GPR160 [hs]
AMEX60DD050464	0	1.03743	0.998	0.827	0	Activated Keratinocytes I	RPL7A
AMEX60DD006217	0	1.00078	0.413	0.242	0	Activated Keratinocytes I	OPTN
AMEX60DD050011	0	1.61235	0.29	0.119	0	Activated Keratinocytes I	AMEX60DD050011
AMEX60DD001768	0	1.07577	0.314	0.144	0	Activated Keratinocytes I	AMEX60DD001768
AMEX60DDU001005817	0	1.5573	0.295	0.125	0	Activated Keratinocytes I	AMEX60DDU001005817
AMEX60DD042493	0	1.34548	0.998	0.829	0	Activated Keratinocytes I	RPS23
AMEX60DDU001001739	0	1.72635	0.28	0.111	0	Activated Keratinocytes I	NUDT2
AMEX60DD016531	0	1.88585	0.232	0.063	0	Activated Keratinocytes I	AMEX60DD016531
AMEX60DD024710	0	1.13114	0.327	0.158	0	Activated Keratinocytes I	TMEM160
AMEX60DD034760	0	1.24006	0.353	0.184	0	Activated Keratinocytes I	LOC102362582 [nr]
AMEX60DD043053	0	1.88277	0.25	0.081	0	Activated Keratinocytes I	AMEX60DD043053
AMEX60DD010103	0	1.28318	0.776	0.608	0	Activated Keratinocytes I	TU-AK-3 [nr]|KRT15 [hs]
AMEX60DD017083	0	1.39554	0.999	0.831	0	Activated Keratinocytes I	RPL13
AMEX60DDU001005929	0	1.27252	0.998	0.83	0	Activated Keratinocytes I	LOC115465750 [nr]|RPS27A [hs]
AMEX60DD005558	0	1.08973	0.395	0.227	0	Activated Keratinocytes I	AMEX60DD005558
AMEX60DD019011	0	1.49018	0.301	0.133	0	Activated Keratinocytes I	CYR61 [nr]|CCN1 [hs]
AMEX60DD035600	0	1.47922	0.294	0.126	0	Activated Keratinocytes I	RPS7
AMEX60DD046796	0	1.68253	0.301	0.133	0	Activated Keratinocytes I	AMEX60DD046796
AMEX60DD011733	0	1.01022	0.998	0.831	0	Activated Keratinocytes I	RPS29
AMEX60DD042337	0	1.80177	0.263	0.096	0	Activated Keratinocytes I	LOC106589173 [nr]|RPS15A [hs]
AMEX60DD008149	0	1.04382	0.346	0.179	0	Activated Keratinocytes I	GATA3
AMEX60DD031459	0	1.72837	0.241	0.074	0	Activated Keratinocytes I	AMEX60DD031459
AMEX60DD036588	0	1.0363	0.431	0.264	0	Activated Keratinocytes I	RAMAC
AMEX60DD006813	0	1.14623	0.322	0.156	0	Activated Keratinocytes I	CDKN1B
AMEX60DD006175	0	1.09619	0.347	0.181	0	Activated Keratinocytes I	D9C73_028081 [nr]
AMEX60DD017019	0	1.0164	0.434	0.268	0	Activated Keratinocytes I	NIP7
AMEX60DD031578	0	3.62191	0.18	0.014	0	Activated Keratinocytes I	LOC109919186 [nr]|F11 [hs]
AMEX60DD051672	0	1.04713	0.41	0.244	0	Activated Keratinocytes I	DDIT4
AMEX60DD016363	0	1.151	0.407	0.242	0	Activated Keratinocytes I	RPL13A
AMEX60DD040490	0	1.34112	0.311	0.147	0	Activated Keratinocytes I	C-MYC [nr]|MYC [hs]
AMEX60DD030104	0	1.11902	0.367	0.203	0	Activated Keratinocytes I	LOC108786316 [nr]|GM2A [hs]
AMEX60DD025726	0	1.20755	0.995	0.832	0	Activated Keratinocytes I	ACTB.L [nr]|ACTB [hs]
AMEX60DD024327	0	1.33863	0.974	0.811	0	Activated Keratinocytes I	LOC106701779 [nr]|ZFP36L1 [hs]
AMEX60DD050056	0	1.12524	0.32	0.158	0	Activated Keratinocytes I	YBX1 [nr]|RCNSEP1 [hs]
AMEX60DD022325	0	1.35958	0.292	0.13	0	Activated Keratinocytes I	RPA3
AMEX60DD023133	0	1.05239	0.373	0.213	0	Activated Keratinocytes I	AMEX60DD023133
AMEX60DD048142	0	1.68869	0.241	0.081	0	Activated Keratinocytes I	LOC104547552 [nr]|PDHA1 [hs]
AMEX60DD040481	0	1.14078	0.3	0.141	0	Activated Keratinocytes I	TRIB1 [nr]
AMEX60DD035163	0	1.21197	0.346	0.187	0	Activated Keratinocytes I	GTF2H5
AMEX60DD043373	0	1.07185	0.998	0.84	0	Activated Keratinocytes I	RPS6
AMEX60DD028252	0	1.2718	0.995	0.838	0	Activated Keratinocytes I	TRIM69 [hs]
AMEX60DD002115	0	1.86385	0.183	0.026	0	Activated Keratinocytes I	LOC115082697 [nr]
AMEX60DD010261	0	1.36943	0.999	0.843	0	Activated Keratinocytes I	RPL23
AMEX60DD019951	0	1.03193	0.996	0.84	0	Activated Keratinocytes I	PRDX1 [hs]
AMEX60DD024891	0	1.14575	0.334	0.178	0	Activated Keratinocytes I	OPA3
AMEX60DD028725	0	1.02864	0.998	0.842	0	Activated Keratinocytes I	RPL26
AMEX60DDU001001399	0	1.31906	0.301	0.147	0	Activated Keratinocytes I	AMEX60DDU001001399
AMEX60DD041965	0	1.42993	0.287	0.133	0	Activated Keratinocytes I	PRKAA1
AMEX60DD010813	0	1.51434	0.999	0.846	0	Activated Keratinocytes I	RPS18
AMEX60DD038686	0	1.06653	0.391	0.238	0	Activated Keratinocytes I	MRPL36 [nr]
AMEX60DD046453	0	1.96541	0.231	0.078	0	Activated Keratinocytes I	LYRM2
AMEX60DD010632	0	1.73346	0.999	0.847	0	Activated Keratinocytes I	AMEX60DD010632
AMEX60DD053888	0	1.43249	0.31	0.158	0	Activated Keratinocytes I	ATP5MG
AMEX60DDU001008803	0	1.10302	0.999	0.848	0	Activated Keratinocytes I	RPL14
AMEX60DD015050	0	1.1318	0.998	0.848	0	Activated Keratinocytes I	RPS27 [nr]
AMEX60DD044139	0	1.21942	0.337	0.187	0	Activated Keratinocytes I	LOC115459114 [nr]|CXCL8 [hs]
AMEX60DDU001014898	0	2.45572	0.193	0.043	0	Activated Keratinocytes I	AMEX60DDU001014898
AMEX60DD023554	0	1.10825	0.182	0.032	0	Activated Keratinocytes I	VMD2 [nr]
AMEX60DD025833	0	1.12486	0.998	0.85	0	Activated Keratinocytes I	RPS15A
AMEX60DD054586	0	1.61204	0.236	0.088	0	Activated Keratinocytes I	SLC25A12
AMEX60DD042005	0	1.43577	0.274	0.127	0	Activated Keratinocytes I	CCL28
AMEX60DDU001025493	0	1.03421	0.304	0.157	0	Activated Keratinocytes I	PSMB9
AMEX60DD004311	0	2.04872	0.197	0.051	0	Activated Keratinocytes I	LOC115079285 [nr]
AMEX60DD043501	0	1.55038	0.255	0.109	0	Activated Keratinocytes I	GSR
AMEX60DDU001005884	0	1.30666	0.298	0.152	0	Activated Keratinocytes I	LOC115086945 [nr]|PRORSD1P [hs]
AMEX60DD025630	0	1.09769	0.999	0.854	0	Activated Keratinocytes I	RPL10
AMEX60DD005883	0	1.0236	0.259	0.115	0	Activated Keratinocytes I	AMEX60DD005883
AMEX60DD039620	0	1.18073	0.277	0.134	0	Activated Keratinocytes I	RNF125
AMEX60DD000334	0	2.57944	0.185	0.042	0	Activated Keratinocytes I	AIMP1
AMEX60DD013180	0	1.73607	0.242	0.099	0	Activated Keratinocytes I	GPC2 [nr]|GPC6 [hs]
AMEX60DD011068	0	1.87917	0.224	0.082	0	Activated Keratinocytes I	SIVA1
AMEX60DD011787	0	1.28586	0.252	0.11	0	Activated Keratinocytes I	LOC105357518 [nr]
AMEX60DD023310	0	1.06964	0.267	0.125	0	Activated Keratinocytes I	PIM1.S [nr]
AMEX60DD049754	0	1.28405	0.281	0.139	0	Activated Keratinocytes I	MOGAT2 [nr]|LOC220021 [hs]
AMEX60DD055480	0	2.32405	0.186	0.044	0	Activated Keratinocytes I	AMEX60DD055480
AMEX60DD027147	0	1.30287	0.285	0.143	0	Activated Keratinocytes I	FAM110A [nr]|FAM110B [hs]
AMEX60DD018224	0	1.21335	0.275	0.134	0	Activated Keratinocytes I	LOC115472153 [nr]|MRPS14 [hs]
AMEX60DD024552	0	2.42445	0.196	0.055	0	Activated Keratinocytes I	LOC103351405 [nr]
AMEX60DD045001	0	1.416	0.212	0.071	0	Activated Keratinocytes I	AMEX60DD045001
AMEX60DD054477	0	1.44116	0.252	0.113	0	Activated Keratinocytes I	POLR2J
AMEX60DD014470	0	1.0986	0.335	0.197	0	Activated Keratinocytes I	AMEX60DD014470
AMEX60DD021836	0	1.68993	0.218	0.08	0	Activated Keratinocytes I	BAMBI
AMEX60DD014980	0	1.72083	1	0.863	0	Activated Keratinocytes I	S10AB [nr]|S100A11 [hs]
AMEX60DD023862	0	1.10261	0.277	0.14	0	Activated Keratinocytes I	AMEX60DD023862
AMEX60DDU001006399	0	1.19432	0.243	0.106	0	Activated Keratinocytes I	E1301_TTI023775 [nr]
AMEX60DD013818	0	1.80777	0.207	0.07	0	Activated Keratinocytes I	LOC106536195 [nr]
AMEX60DD018744	0	1.3005	0.242	0.106	0	Activated Keratinocytes I	HSP90B1
AMEX60DD005384	0	1.01645	0.295	0.159	0	Activated Keratinocytes I	CITED4 [nr]|CITED2 [hs]
AMEX60DD013817	0	1.08406	0.304	0.168	0	Activated Keratinocytes I	LOC115097705 [nr]
AMEX60DDU001038330	0	1.26095	0.26	0.125	0	Activated Keratinocytes I	SEC61G
AMEX60DD019847	0	1.06812	0.353	0.218	0	Activated Keratinocytes I	LOC115472666 [nr]|KLF4 [hs]
AMEX60DDU001041708	0	1.01612	0.346	0.212	0	Activated Keratinocytes I	E1301_TTI005140 [nr]
AMEX60DD045166	0	1.04056	0.278	0.145	0	Activated Keratinocytes I	PPID
AMEX60DD017206	0	1.4523	0.222	0.089	0	Activated Keratinocytes I	RPL39 [nr]|RPL39P5 [hs]
AMEX60DD018387	0	1.20651	0.233	0.1	0	Activated Keratinocytes I	LOC115083327 [nr]
AMEX60DD037136	0	1.18695	0.297	0.165	0	Activated Keratinocytes I	KCNE5 [hs]
AMEX60DD007017	0	1.56052	0.236	0.105	0	Activated Keratinocytes I	AMEX60DD007017
AMEX60DD032129	0	1.17108	0.306	0.175	0	Activated Keratinocytes I	DNTS_030177 [nr]|C19ORF53 [hs]
AMEX60DDU001030523	0	1.67549	0.219	0.088	0	Activated Keratinocytes I	AMEX60DDU001030523
AMEX60DD004420	0	1.05556	0.999	0.869	0	Activated Keratinocytes I	RPLP2 [nr]
AMEX60DD023508	0	1.14522	0.999	0.869	0	Activated Keratinocytes I	RPL32
AMEX60DD041963	0	1.19104	0.282	0.152	0	Activated Keratinocytes I	RPL37
AMEX60DD025349	0	1.33835	0.263	0.134	0	Activated Keratinocytes I	AMEX60DD025349
AMEX60DD044799	0	1.31417	0.207	0.078	0	Activated Keratinocytes I	AMEX60DD044799
AMEX60DD049826	0	1.66654	0.219	0.09	0	Activated Keratinocytes I	LOC115468348 [nr]|LIPT2 [hs]
AMEX60DD005987	0	1.08518	0.247	0.119	0	Activated Keratinocytes I	LOC115134013 [nr]
AMEX60DD009772	0	1.13912	0.237	0.109	0	Activated Keratinocytes I	CDK5R1
AMEX60DD030229	0	4.29832	0.134	0.006	0	Activated Keratinocytes I	RPL14
AMEX60DD050370	0	1.0565	0.268	0.142	0	Activated Keratinocytes I	EXOSC2 [nr]
AMEX60DD042349	0	1.62874	0.182	0.056	0	Activated Keratinocytes I	F2RL1
AMEX60DD036582	0	1.20242	0.268	0.143	0	Activated Keratinocytes I	L345_15541 [nr]
AMEX60DD015876	0	1.36842	0.218	0.093	0	Activated Keratinocytes I	LOC108697059 [nr]|LIM2 [hs]
AMEX60DD011377	0	1.5599	0.236	0.111	0	Activated Keratinocytes I	AMEX60DD011377
AMEX60DD002315	0	1.76807	0.197	0.073	0	Activated Keratinocytes I	AMEX60DD002315
AMEX60DD013345	0	1.94798	0.187	0.063	0	Activated Keratinocytes I	RPLP0
AMEX60DD049976	0	1.97176	0.176	0.053	0	Activated Keratinocytes I	LOC115077865 [nr]|RPL17 [hs]
AMEX60DD024500	0	1.19358	0.284	0.161	0	Activated Keratinocytes I	LOC101936617 [nr]|CYP2F1 [hs]
AMEX60DD007522	0	1.02238	0.248	0.126	0	Activated Keratinocytes I	TPRKB
AMEX60DD031236	0	1.19024	0.201	0.08	0	Activated Keratinocytes I	SOX9
AMEX60DDU001003537	0	1.43656	0.198	0.077	0	Activated Keratinocytes I	AMEX60DDU001003537
AMEX60DDU001011163	0	1.49558	0.201	0.08	0	Activated Keratinocytes I	LOC115468296 [nr]|TRIM39-RPP21 [hs]
AMEX60DDU001028060	0	1.53325	0.194	0.073	0	Activated Keratinocytes I	AMEX60DDU001028060
AMEX60DD004799	0	1.68057	0.209	0.088	0	Activated Keratinocytes I	ADM
AMEX60DD015399	0	1.08014	0.265	0.146	0	Activated Keratinocytes I	AMEX60DD015399
AMEX60DD000072	0	1.53986	0.222	0.103	0	Activated Keratinocytes I	RAN [nr]
AMEX60DD032193	0	3.15073	0.127	0.008	0	Activated Keratinocytes I	AMEX60DD032193
AMEX60DD033277	0	1.18361	0.998	0.879	0	Activated Keratinocytes I	YWHAQ
AMEX60DD042159	0	1.78119	0.197	0.079	0	Activated Keratinocytes I	AMEX60DD042159
AMEX60DD003003	0	2.59398	0.153	0.035	0	Activated Keratinocytes I	AMEX60DD003003
AMEX60DD008780	0	1.58253	0.2	0.083	0	Activated Keratinocytes I	LOC115482113 [nr]|HCG17664 [hs]
AMEX60DD035255	0	1.83935	0.179	0.062	0	Activated Keratinocytes I	RPS21
AMEX60DDU001033241	0	1.57404	0.204	0.087	0	Activated Keratinocytes I	ATP5PF
AMEX60DD019712	0	1.6838	0.157	0.041	0	Activated Keratinocytes I	CYP4B1 [hs]
AMEX60DD054497	0	1.80029	0.182	0.066	0	Activated Keratinocytes I	RPLP2 [nr]
AMEX60DD043300	0	1.70889	0.174	0.059	0	Activated Keratinocytes I	PSAT1
AMEX60DD049523	0	1.05531	0.215	0.1	0	Activated Keratinocytes I	CTNNA1
AMEX60DD014751	0	1.92018	0.167	0.055	0	Activated Keratinocytes I	PARPI_0015802 [nr]|ERV3-2 [hs]
AMEX60DD042958	0	1.32529	0.201	0.089	0	Activated Keratinocytes I	NFIL3
AMEX60DD026476	0	1.97823	0.169	0.058	0	Activated Keratinocytes I	LOC114645960 [nr]
AMEX60DD024761	0	1.67143	0.159	0.048	0	Activated Keratinocytes I	LOC114668437 [nr]
AMEX60DD001617	0	2.29276	0.142	0.031	0	Activated Keratinocytes I	AMEX60DD001617
AMEX60DD040461	0	2.27885	0.15	0.04	0	Activated Keratinocytes I	RAN [nr]
AMEX60DD009616	0	1.4645	0.155	0.046	0	Activated Keratinocytes I	DR999_PMT21178 [nr]
AMEX60DD040666	0	2.74674	0.127	0.018	0	Activated Keratinocytes I	LOC115085762 [nr]
AMEX60DD040598	0	1.30561	0.999	0.89	0	Activated Keratinocytes I	EOD39_14446 [nr]
AMEX60DD004115	0	1.70761	0.184	0.076	0	Activated Keratinocytes I	AMEX60DD004115
AMEX60DD001575	0	1.60451	0.165	0.059	0	Activated Keratinocytes I	TMEM212
AMEX60DD007575	0	1.81801	0.151	0.045	0	Activated Keratinocytes I	DR999_PMT05248 [nr]|PIM3 [hs]
AMEX60DD018799	0	1.01098	0.184	0.078	0	Activated Keratinocytes I	EIF5
AMEX60DD011230	0	1.95288	0.147	0.041	0	Activated Keratinocytes I	EML5
AMEX60DD028852	0	1.30329	0.165	0.061	0	Activated Keratinocytes I	SOWAHA
AMEX60DD009800	0	1.42111	0.168	0.065	0	Activated Keratinocytes I	NCL
AMEX60DD028290	0	1.15479	0.167	0.065	0	Activated Keratinocytes I	PYCARD [nr]|MEFV [hs]
AMEX60DD056425	0	1.51548	0.202	0.1	0	Activated Keratinocytes I	AMEX60DD056425
AMEX60DD008347	0	1.98524	0.149	0.051	0	Activated Keratinocytes I	AMEX60DD008347
AMEX60DD047810	0	1.95132	0.161	0.063	0	Activated Keratinocytes I	RPL36
AMEX60DDU001001369	0	1.53031	0.192	0.094	0	Activated Keratinocytes I	RPSA.S [nr]|RPSA [hs]
AMEX60DD001331	0	1.12879	0.999	0.901	0	Activated Keratinocytes I	LOC111571239 [nr]
AMEX60DD052715	0	1.78394	0.153	0.056	0	Activated Keratinocytes I	AMEX60DD052715
AMEX60DD042752	0	1.59557	0.145	0.048	0	Activated Keratinocytes I	EPB41L4A
AMEX60DD043587	0	2.60469	0.118	0.021	0	Activated Keratinocytes I	GSR
AMEX60DD029926	0	1.09156	0.999	0.903	0	Activated Keratinocytes I	AMEX60DD029926
AMEX60DD001342	0	1.39034	0.151	0.056	0	Activated Keratinocytes I	AMEX60DD001342
AMEX60DD032697	0	1.93747	0.143	0.048	0	Activated Keratinocytes I	LOC115088208 [nr]|WDR61 [hs]
AMEX60DD037662	0	1.80973	0.139	0.045	0	Activated Keratinocytes I	XPNPEP2
AMEX60DD037419	0	1.57858	0.141	0.047	0	Activated Keratinocytes I	AMEX60DD037419
AMEX60DD045921	0	1.61013	1	0.908	0	Activated Keratinocytes I	S100P [nr]
AMEX60DDU001008516	0	1.65441	0.128	0.037	0	Activated Keratinocytes I	AMEX60DDU001008516
AMEX60DD007594	0	1.65581	0.146	0.057	0	Activated Keratinocytes I	CSRP2
AMEX60DD025532	0	1.01575	0.151	0.062	0	Activated Keratinocytes I	LOC115542515 [nr]|GTF2IRD2B [hs]
AMEX60DD051222	0	2.02128	0.122	0.033	0	Activated Keratinocytes I	RNF223
AMEX60DDU001035245	0	1.10788	0.112	0.027	0	Activated Keratinocytes I	AMEX60DDU001035245
AMEX60DDU001015129	0	1.39059	0.111	0.033	0	Activated Keratinocytes I	LOC115462781 [nr]
AMEX60DD030525	0	4.25499	0.082	0.005	0	Activated Keratinocytes I	SLURP1L.S [nr]
AMEX60DD013954	0	3.61984	0.082	0.006	0	Activated Keratinocytes I	BORCS8
AMEX60DD013520	0	1.14555	1	0.925	0	Activated Keratinocytes I	LOC115097464 [nr]
AMEX60DDU001038373	0	1.79796	0.096	0.023	0	Activated Keratinocytes I	AMEX60DDU001038373
AMEX60DDU001005108	0	2.86957	0.089	0.016	0	Activated Keratinocytes I	AMEX60DDU001005108
AMEX60DD019853	0	3.06218	0.086	0.014	0	Activated Keratinocytes I	AMEX60DD019853
AMEX60DDU001005056	0	2.11056	0.083	0.012	0	Activated Keratinocytes I	AMEX60DDU001005056
AMEX60DD038233	0	3.91988	0.075	0.005	0	Activated Keratinocytes I	AMEX60DD038233
AMEX60DD004969	0	2.89408	0.082	0.013	0	Activated Keratinocytes I	LOC115124397 [nr]|PRPS1 [hs]
AMEX60DD044249	0	2.4249	0.084	0.016	0	Activated Keratinocytes I	LOC115129373 [nr]
AMEX60DD050179	0	3.04044	0.075	0.008	0	Activated Keratinocytes I	TCAF2
AMEX60DDU001030207	0	2.88661	0.077	0.01	0	Activated Keratinocytes I	AMEX60DDU001030207
AMEX60DD028387	0	3.71366	0.069	0.004	0	Activated Keratinocytes I	LOC101945345 [nr]
AMEX60DD049282	0	1.89597	0.075	0.015	0	Activated Keratinocytes I	FLT1
AMEX60DD013826	0	3.19595	0.053	0.005	0	Activated Keratinocytes I	AMEX60DD013826
AMEX60DDU001011226	0	4.18395	0.049	0.002	0	Activated Keratinocytes I	AMEX60DDU001011226
AMEX60DD027994	0	1.09107	1	0.955	0	Activated Keratinocytes I	AMEX60DD027994
AMEX60DD029819	0	1.13113	1	0.966	0	Activated Keratinocytes I	LOC115087628 [nr]|KRT76 [hs]
AMEX60DD027476	0	1.6792	0.143	0.049	0	Activated Keratinocytes I	TSNAX
AMEX60DD005367	0	1.34194	0.186	0.082	0	Activated Keratinocytes I	RPS2
AMEX60DD027332	0	1.54236	0.173	0.074	0	Activated Keratinocytes I	LOC105030464 [nr]|HMGB2 [hs]
AMEX60DDU001034213	0	1.69221	0.049	0.007	0	Activated Keratinocytes I	LOC104563148 [nr]|ABCG2 [hs]
AMEX60DD006790	0	1.19442	0.15	0.062	0	Activated Keratinocytes I	REP15
AMEX60DD029363	0	1.01173	0.307	0.181	0	Activated Keratinocytes I	NOL12
AMEX60DD011352	0	1.0812	0.201	0.093	6.78067e-304	Activated Keratinocytes I	DIO3
AMEX60DD045485	0	1.01157	0.262	0.144	1.30927e-303	Activated Keratinocytes I	AMEX60DD045485
AMEX60DD047232	3.07893e-308	1.05206	0.305	0.187	3.05085e-303	Activated Keratinocytes I	LOC114689098 [nr]|CBR1 [hs]
AMEX60DD011963	7.77823e-308	1.26869	0.233	0.122	7.70729e-303	Activated Keratinocytes I	CFDP1
AMEX60DD022837	7.08051e-307	1.00359	0.221	0.115	7.01593e-302	Activated Keratinocytes I	LOC115082059 [nr]|GLOD5 [hs]
AMEX60DD043988	2.72751e-306	1.041	0.099	0.036	2.70263e-301	Activated Keratinocytes I	LOC115461024 [nr]|HSD17B11 [hs]
AMEX60DD010141	3.50564e-304	1.27566	0.081	0.023	3.47367e-299	Activated Keratinocytes I	LOC115087353 [nr]|ARF3 [hs]
AMEX60DD050967	4.49981e-303	1.08534	0.222	0.117	4.45877e-298	Activated Keratinocytes I	MRPL41
AMEX60DD008006	4.1767e-302	1.50709	0.141	0.054	4.13861e-297	Activated Keratinocytes I	AMEX60DD008006
AMEX60DD055862	1.36006e-301	2.33107	0.08	0.016	1.34766e-296	Activated Keratinocytes I	N/A
AMEX60DD005808	2.53269e-301	1.01707	0.229	0.119	2.50959e-296	Activated Keratinocytes I	AMEX60DD005808
AMEX60DD041238	1.51045e-300	1.24657	0.217	0.105	1.49668e-295	Activated Keratinocytes I	AMEX60DD041238
AMEX60DD015644	3.52361e-300	2.39004	0.063	0.009	3.49147e-295	Activated Keratinocytes I	LOC102937281 [nr]
AMEX60DD016303	4.11904e-300	1.58506	0.172	0.076	4.08148e-295	Activated Keratinocytes I	XICL [nr]|CDKN1B [hs]
AMEX60DD052296	6.39739e-295	1.90212	0.085	0.021	6.33904e-290	Activated Keratinocytes I	AMEX60DD052296
AMEX60DD024598	2.30072e-294	1.30506	0.078	0.022	2.27974e-289	Activated Keratinocytes I	LOC115480442 [nr]
AMEX60DD028992	1.31225e-293	1.43723	0.106	0.035	1.30028e-288	Activated Keratinocytes I	KDM1A
AMEX60DD049356	2.08609e-293	1.17382	0.248	0.143	2.06706e-288	Activated Keratinocytes I	RPL23A
AMEX60DD053461	2.42688e-293	1.43529	0.14	0.052	2.40475e-288	Activated Keratinocytes I	TRPV6
AMEX60DD028950	4.54661e-292	1.57193	0.098	0.031	4.50514e-287	Activated Keratinocytes I	RPS16
AMEX60DDU001002389	1.05679e-288	1.84339	0.103	0.029	1.04715e-283	Activated Keratinocytes I	AMEX60DDU001002389
AMEX60DDU001038860	1.23483e-286	1.45906	0.128	0.047	1.22357e-281	Activated Keratinocytes I	SLC16A6
AMEX60DD055536	8.52765e-286	1.02871	0.298	0.187	8.44988e-281	Activated Keratinocytes I	FTCD
AMEX60DD010811	1.81082e-284	1.0275	0.294	0.177	1.79431e-279	Activated Keratinocytes I	LOC110947839 [nr]|WDR46 [hs]
AMEX60DD047263	2.13499e-284	1.40781	0.195	0.097	2.11551e-279	Activated Keratinocytes I	AMEX60DD047263
AMEX60DD047252	3.02635e-283	1.36843	0.176	0.077	2.99874e-278	Activated Keratinocytes I	RCAN1
AMEX60DD011866	9.73009e-283	1.37467	0.146	0.057	9.64135e-278	Activated Keratinocytes I	JKAMP
AMEX60DD050961	1.15745e-282	1.96891	0.112	0.035	1.14689e-277	Activated Keratinocytes I	RPL32
AMEX60DD003490	3.36452e-282	1.78073	0.134	0.055	3.33384e-277	Activated Keratinocytes I	LOC108702766 [nr]|ROMO1 [hs]
AMEX60DD016350	3.94569e-282	1.1577	0.26	0.157	3.90971e-277	Activated Keratinocytes I	N/A
AMEX60DD033124	2.25828e-281	1.04413	0.286	0.173	2.23768e-276	Activated Keratinocytes I	RDH14
AMEX60DD044906	2.99537e-280	1.42969	0.085	0.025	2.96805e-275	Activated Keratinocytes I	AMEX60DD044906
AMEX60DD044644	8.53928e-277	1.17815	0.109	0.041	8.4614e-272	Activated Keratinocytes I	DKK2.L [nr]|DKK2 [hs]
AMEX60DD049011	1.36947e-276	1.59727	0.142	0.071	1.35698e-271	Activated Keratinocytes I	AMEX60DD049011
AMEX60DD033972	1.92016e-276	1.18802	0.228	0.123	1.90265e-271	Activated Keratinocytes I	AMEX60DD033972
AMEX60DD034517	2.33208e-276	1.06225	0.195	0.097	2.31082e-271	Activated Keratinocytes I	DELTA-1 [nr]|DLL1 [hs]
AMEX60DD017949	2.34471e-276	1.30221	0.216	0.106	2.32333e-271	Activated Keratinocytes I	D9C73_028124 [nr]
AMEX60DD045216	7.81363e-275	1.61469	0.144	0.058	7.74237e-270	Activated Keratinocytes I	AMEX60DD045216
AMEX60DD043081	8.0688e-275	1.22444	0.169	0.074	7.99521e-270	Activated Keratinocytes I	AMEX60DD043081
AMEX60DDU001008037	3.05393e-274	1.36813	0.17	0.076	3.02608e-269	Activated Keratinocytes I	LOC102870208 [nr]|THOC7 [hs]
AMEX60DD032087	6.60494e-274	1.20804	0.218	0.115	6.5447e-269	Activated Keratinocytes I	AMEX60DD032087
AMEX60DD015012	6.07005e-273	1.01812	0.206	0.107	6.01469e-268	Activated Keratinocytes I	SNAPIN
AMEX60DD008948	3.10838e-272	1.04655	0.26	0.153	3.08004e-267	Activated Keratinocytes I	HSD11B1 [nr]
AMEX60DDU001015146	1.39913e-270	1.78077	0.086	0.027	1.38637e-265	Activated Keratinocytes I	D9C73_028124 [nr]
AMEX60DD048778	3.08364e-270	1.39906	0.111	0.039	3.05552e-265	Activated Keratinocytes I	SPRY2
AMEX60DD040641	5.92493e-268	1.6473	0.054	0.009	5.8709e-263	Activated Keratinocytes I	ARC [hs]
AMEX60DD030290	1.48873e-267	1.25446	0.206	0.103	1.47516e-262	Activated Keratinocytes I	PTTG1
AMEX60DD018547	1.43859e-264	2.68316	0.069	0.014	1.42547e-259	Activated Keratinocytes I	NUDT21 [nr]
AMEX60DD020176	1.03903e-263	1.66231	0.112	0.041	1.02955e-258	Activated Keratinocytes I	AMEX60DD020176
AMEX60DD043324	6.48287e-262	1.48257	0.163	0.07	6.42375e-257	Activated Keratinocytes I	NACA
AMEX60DD051577	8.6521e-262	1.09591	0.153	0.067	8.57319e-257	Activated Keratinocytes I	LOC104500730 [nr]|HES5 [hs]
AMEX60DD009159	1.01539e-260	1.26169	0.205	0.106	1.00613e-255	Activated Keratinocytes I	BYSL
AMEX60DD048985	2.27317e-259	1.07962	0.247	0.143	2.25244e-254	Activated Keratinocytes I	LOC102358164 [nr]|RAB33B [hs]
AMEX60DDU001016156	8.98244e-257	3.15429	0.04	0.004	8.90052e-252	Activated Keratinocytes I	AMEX60DDU001016156
AMEX60DD010100	1.4718e-256	1.3199	0.38	0.248	1.45837e-251	Activated Keratinocytes I	AB205_0156120 [nr]|KRT19 [hs]
AMEX60DDU001002655	3.25871e-254	2.57063	0.048	0.007	3.22899e-249	Activated Keratinocytes I	LOC114595149 [nr]|NAG13 [hs]
AMEX60DDU001019973	1.41071e-252	1.61179	0.107	0.036	1.39785e-247	Activated Keratinocytes I	AMEX60DDU001019973
AMEX60DD038669	2.37182e-252	1.62812	0.069	0.018	2.35018e-247	Activated Keratinocytes I	AMEX60DD038669
AMEX60DD033509	8.22705e-251	1.24234	0.18	0.092	8.15202e-246	Activated Keratinocytes I	BTBD2
AMEX60DD030461	1.05959e-250	1.15364	0.186	0.092	1.04993e-245	Activated Keratinocytes I	CEBPG
AMEX60DD051579	1.80343e-250	1.87654	0.115	0.041	1.78699e-245	Activated Keratinocytes I	LOC115076878 [nr]|HES5 [hs]
AMEX60DD029033	3.27194e-250	2.14465	0.051	0.009	3.2421e-245	Activated Keratinocytes I	AMEX60DD029033
AMEX60DD041164	1.12226e-248	2.24768	0.068	0.014	1.11202e-243	Activated Keratinocytes I	LOC114022151 [nr]|GIMAP4 [hs]
AMEX60DD049019	1.6114e-248	1.4894	0.153	0.07	1.5967e-243	Activated Keratinocytes I	LPAR6.S [nr]|LPAR6 [hs]
AMEX60DD028292	2.30198e-248	1.02781	0.166	0.081	2.28098e-243	Activated Keratinocytes I	LOC102360898 [nr]
AMEX60DD006912	9.12973e-246	1.2326	0.185	0.092	9.04647e-241	Activated Keratinocytes I	FBXL14
AMEX60DDU001008537	1.87808e-244	1.32703	0.187	0.096	1.86096e-239	Activated Keratinocytes I	PTTG1
AMEX60DD026385	2.16973e-244	1.3171	0.055	0.014	2.14994e-239	Activated Keratinocytes I	LOC115636498 [nr]|ABP/ZF [hs]
AMEX60DD019932	3.69786e-243	1.61833	0.12	0.044	3.66414e-238	Activated Keratinocytes I	LOC107106186 [nr]|ZNF268 [hs]
AMEX60DD012568	7.56825e-243	1.31988	0.126	0.05	7.49923e-238	Activated Keratinocytes I	AMEX60DD012568
AMEX60DD030508	1.61346e-241	1.05651	0.24	0.139	1.59875e-236	Activated Keratinocytes I	LOC108799222 [nr]
AMEX60DD030910	2.5973e-241	1.04976	0.239	0.142	2.57362e-236	Activated Keratinocytes I	AMEX60DD030910
AMEX60DD054240	5.56436e-241	1.0384	0.194	0.105	5.51361e-236	Activated Keratinocytes I	DNAJC30
AMEX60DD028733	7.31066e-241	1.26406	0.068	0.018	7.24399e-236	Activated Keratinocytes I	STC2
AMEX60DD023106	9.09966e-240	1.06813	0.184	0.094	9.01668e-235	Activated Keratinocytes I	PRDM9
AMEX60DD019655	1.26572e-239	1.29209	0.132	0.056	1.25418e-234	Activated Keratinocytes I	DMRTA2
AMEX60DD039308	4.04025e-239	1.07689	0.213	0.116	4.00341e-234	Activated Keratinocytes I	AMEX60DD039308
AMEX60DD035530	3.73791e-238	1.35429	0.174	0.093	3.70382e-233	Activated Keratinocytes I	CITED2 [nr]
AMEX60DD005581	1.67142e-237	1.71994	0.1	0.033	1.65617e-232	Activated Keratinocytes I	FAU
AMEX60DD014626	7.14799e-235	1.00819	0.143	0.068	7.0828e-230	Activated Keratinocytes I	LOC115078259 [nr]|APCS [hs]
AMEX60DDU001042170	3.21917e-234	1.1928	0.163	0.077	3.18982e-229	Activated Keratinocytes I	ZNF432 [nr]|ZNF268 [hs]
AMEX60DD005420	1.62531e-233	1.27404	0.194	0.104	1.61048e-228	Activated Keratinocytes I	EDN2
AMEX60DD008939	9.10265e-233	1.04394	0.186	0.099	9.01963e-228	Activated Keratinocytes I	AMEX60DD008939
AMEX60DD029914	4.85846e-231	1.71878	0.048	0.01	4.81415e-226	Activated Keratinocytes I	S10AB [nr]|S100A11 [hs]
AMEX60DD046735	1.18125e-230	1.14946	0.22	0.126	1.17048e-225	Activated Keratinocytes I	AMEX60DD046735
AMEX60DD035291	1.75234e-230	1.06454	0.236	0.136	1.73636e-225	Activated Keratinocytes I	PARPI_0027523 [nr]
AMEX60DDU001042129	5.808e-230	1.00042	0.203	0.112	5.75503e-225	Activated Keratinocytes I	MEA1
AMEX60DD052761	6.24607e-229	1.30372	0.149	0.065	6.18911e-224	Activated Keratinocytes I	AMEX60DD052761
AMEX60DD051969	1.29385e-228	1.00786	0.195	0.096	1.28205e-223	Activated Keratinocytes I	AMEX60DD051969
AMEX60DD050849	1.30014e-228	1.03611	0.191	0.099	1.28828e-223	Activated Keratinocytes I	LOC114073290 [nr]
AMEX60DD028996	3.39915e-227	1.49096	0.034	0.006	3.36815e-222	Activated Keratinocytes I	AMEX60DD028996
AMEX60DD049515	8.02395e-227	1.69563	0.099	0.034	7.95077e-222	Activated Keratinocytes I	RPL8
AMEX60DD034235	1.73407e-226	2.4164	0.067	0.016	1.71825e-221	Activated Keratinocytes I	AMEX60DD034235
AMEX60DD022848	4.61699e-226	1.07157	0.23	0.143	4.57489e-221	Activated Keratinocytes I	LOC115094016 [nr]|POLR1D [hs]
AMEX60DD050881	6.76098e-226	1.17099	0.154	0.075	6.69932e-221	Activated Keratinocytes I	AMEX60DD050881
AMEX60DD055466	2.53082e-225	1.10131	0.128	0.058	2.50774e-220	Activated Keratinocytes I	SLC30A6
AMEX60DD022460	1.98596e-224	2.02226	0.083	0.03	1.96785e-219	Activated Keratinocytes I	AMEX60DD022460
AMEX60DD050583	8.1893e-224	2.62215	0.058	0.011	8.11461e-219	Activated Keratinocytes I	RPL6
AMEX60DD006747	2.12547e-223	1.52494	0.136	0.06	2.10609e-218	Activated Keratinocytes I	ETNK1
AMEX60DD028206	5.11751e-222	1.74019	0.117	0.049	5.07084e-217	Activated Keratinocytes I	LOC115094691 [nr]|PRSS27 [hs]
AMEX60DD054443	9.19733e-222	3.82904	0.026	0.001	9.11345e-217	Activated Keratinocytes I	HSPB1
AMEX60DDU001015777	8.4392e-221	2.15765	0.068	0.017	8.36224e-216	Activated Keratinocytes I	AMEX60DDU001015777
AMEX60DD051191	1.29933e-220	1.10508	0.138	0.064	1.28748e-215	Activated Keratinocytes I	AMEX60DD051191
AMEX60DD003557	3.04242e-220	1.68434	0.077	0.023	3.01467e-215	Activated Keratinocytes I	MEX3B
AMEX60DD019639	8.40867e-220	1.17673	0.1	0.071	8.33199e-215	Activated Keratinocytes I	AMEX60DD019639
AMEX60DDU001011389	1.60967e-218	1.44066	0.086	0.029	1.59499e-213	Activated Keratinocytes I	CADR_000023205 [nr]|FBXO28 [hs]
AMEX60DDU001007592	3.37417e-218	1.08174	0.217	0.124	3.34339e-213	Activated Keratinocytes I	AMEX60DDU001007592
AMEX60DD033961	3.74461e-218	1.12491	0.068	0.022	3.71046e-213	Activated Keratinocytes I	AMEX60DD033961
AMEX60DD008716	1.64914e-217	1.17926	0.175	0.089	1.6341e-212	Activated Keratinocytes I	C12H1ORF194 [nr]|C1ORF194 [hs]
AMEX60DD009986	2.74172e-217	1.14171	0.203	0.115	2.71671e-212	Activated Keratinocytes I	RPL27A
AMEX60DD001718	3.33789e-216	1.38876	0.142	0.078	3.30744e-211	Activated Keratinocytes I	TIMELESS [hs]
AMEX60DD038095	3.21112e-215	1.06997	0.184	0.1	3.18184e-210	Activated Keratinocytes I	MPLKIP
AMEX60DD042034	3.56153e-215	1.06761	0.187	0.103	3.52905e-210	Activated Keratinocytes I	MRPS30
AMEX60DDU001027204	5.75047e-215	2.24406	0.072	0.018	5.69803e-210	Activated Keratinocytes I	AMEX60DDU001027204
AMEX60DDU001013418	2.80753e-214	1.41252	0.141	0.065	2.78193e-209	Activated Keratinocytes I	LOC108702355 [nr]|TRIM69 [hs]
AMEX60DD055558	7.7174e-214	4.54623	0.028	0.001	7.64702e-209	Activated Keratinocytes I	AMEX60DD055558
AMEX60DD000388	6.64867e-213	1.35655	0.111	0.044	6.58803e-208	Activated Keratinocytes I	COMT.S [nr]
AMEX60DD035592	1.01772e-212	2.36078	0.055	0.01	1.00844e-207	Activated Keratinocytes I	WDR92
AMEX60DDU001006559	1.26199e-212	2.80787	0.045	0.008	1.25048e-207	Activated Keratinocytes I	AMEX60DDU001006559
AMEX60DD006166	1.33212e-212	1.08863	0.186	0.099	1.31997e-207	Activated Keratinocytes I	AB205_0023440 [nr]|MYCL [hs]
AMEX60DD033289	2.08132e-212	1.10187	0.177	0.096	2.06234e-207	Activated Keratinocytes I	LOC103306284 [nr]
AMEX60DD017333	8.82169e-211	2.41547	0.029	0.003	8.74124e-206	Activated Keratinocytes I	AMEX60DD017333
AMEX60DD024863	1.00917e-210	2.41035	0.064	0.017	9.99965e-206	Activated Keratinocytes I	AMEX60DD024863
AMEX60DD054276	3.45717e-209	1.67358	0.088	0.029	3.42564e-204	Activated Keratinocytes I	AMEX60DD054276
AMEX60DD039831	9.59417e-209	1.82474	0.085	0.026	9.50667e-204	Activated Keratinocytes I	RPL9
AMEX60DD040215	4.09967e-208	1.04538	0.205	0.119	4.06228e-203	Activated Keratinocytes I	ANKRD46
AMEX60DD041283	1.72626e-206	1.04016	0.202	0.117	1.71051e-201	Activated Keratinocytes I	LOC102500965 [nr]|ZNF132 [hs]
AMEX60DDU001040051	2.80712e-205	1.19496	0.037	0.009	2.78152e-200	Activated Keratinocytes I	VMD2 [nr]
AMEX60DD041814	1.47872e-204	2.31019	0.058	0.012	1.46523e-199	Activated Keratinocytes I	AMEX60DD041814
AMEX60DD033052	7.74011e-203	1.06879	0.083	0.033	7.66952e-198	Activated Keratinocytes I	AMEX60DD033052
AMEX60DD016108	8.18192e-202	1.37541	0.136	0.06	8.1073e-197	Activated Keratinocytes I	RDD4.L [nr]
AMEX60DD023071	9.86966e-202	1.1437	0.177	0.094	9.77965e-197	Activated Keratinocytes I	AMEX60DD023071
AMEX60DD044628	5.15964e-201	2.12329	0.075	0.022	5.11259e-196	Activated Keratinocytes I	RPL31
AMEX60DD000029	6.12414e-200	1.44468	0.054	0.014	6.06829e-195	Activated Keratinocytes I	PARPI_0010196 [nr]
AMEX60DD016532	1.55284e-199	1.46229	0.087	0.032	1.53868e-194	Activated Keratinocytes I	AMEX60DD016532
AMEX60DD016236	2.07963e-199	1.1424	0.183	0.101	2.06067e-194	Activated Keratinocytes I	AMEX60DD016236
AMEX60DD013531	7.37e-199	2.71275	0.033	0.004	7.30279e-194	Activated Keratinocytes I	AMEX60DD013531
AMEX60DDU001017520	2.60196e-198	1.66717	0.04	0.009	2.57823e-193	Activated Keratinocytes I	EPR50_G00110450 [nr]|GTF2IRD2 [hs]
AMEX60DD012598	5.37106e-198	1.12872	0.155	0.08	5.32208e-193	Activated Keratinocytes I	LOC108928199 [nr]
AMEX60DD007457	6.29663e-198	1.67816	0.105	0.044	6.2392e-193	Activated Keratinocytes I	IDS
AMEX60DD012540	1.6913e-196	1.07624	0.18	0.099	1.67588e-191	Activated Keratinocytes I	AMEX60DD012540
AMEX60DDU001027971	3.7937e-196	1.24608	0.027	0.005	3.7591e-191	Activated Keratinocytes I	AMEX60DDU001027971
AMEX60DD002782	7.27446e-196	1.59107	0.026	0.003	7.20811e-191	Activated Keratinocytes I	LOC102696460 [nr]
AMEX60DD051018	9.41838e-196	1.1133	0.091	0.044	9.33248e-191	Activated Keratinocytes I	AMEX60DD051018
AMEX60DD026675	7.6709e-195	1.23557	0.119	0.06	7.60094e-190	Activated Keratinocytes I	AMEX60DD026675
AMEX60DD013796	1.68121e-194	1.48788	0.069	0.021	1.66588e-189	Activated Keratinocytes I	ARMC10 [nr]
AMEX60DDU001031504	6.55917e-192	1.42018	0.13	0.063	6.49935e-187	Activated Keratinocytes I	LOC106888461 [nr]|MED27 [hs]
AMEX60DD020068	1.40051e-191	1.45739	0.081	0.027	1.38774e-186	Activated Keratinocytes I	AMEX60DD020068
AMEX60DDU001015497	1.99167e-191	1.50029	0.083	0.034	1.97351e-186	Activated Keratinocytes I	TOR4A
AMEX60DD026756	5.99732e-191	1.45539	0.121	0.056	5.94262e-186	Activated Keratinocytes I	AMEX60DD026756
AMEX60DD023500	7.69084e-190	1.48668	0.122	0.058	7.6207e-185	Activated Keratinocytes I	H1-8 [hs]
AMEX60DD055958	2.15622e-189	1.1599	0.18	0.097	2.13655e-184	Activated Keratinocytes I	MCM6
AMEX60DD009874	3.52097e-189	1.07557	0.056	0.018	3.48886e-184	Activated Keratinocytes I	MEIOC
AMEX60DD027591	4.1469e-189	2.94814	0.039	0.006	4.10908e-184	Activated Keratinocytes I	AMEX60DD027591
AMEX60DDU001037076	1.21751e-187	1.45669	0.04	0.009	1.20641e-182	Activated Keratinocytes I	AMEX60DDU001037076
AMEX60DD008641	5.43773e-187	2.27847	0.027	0.004	5.38814e-182	Activated Keratinocytes I	AMEX60DD008641
AMEX60DD022093	5.07326e-186	2.44616	0.03	0.004	5.02699e-181	Activated Keratinocytes I	AMEX60DD022093
AMEX60DDU001013308	2.25311e-185	2.34777	0.038	0.006	2.23257e-180	Activated Keratinocytes I	AMEX60DDU001013308
AMEX60DD041462	3.91929e-185	2.05367	0.061	0.015	3.88354e-180	Activated Keratinocytes I	AMEX60DD041462
AMEX60DD010012	6.73569e-183	5.10081	0.021	0.001	6.67426e-178	Activated Keratinocytes I	AMEX60DD010012
AMEX60DD047807	8.56116e-183	1.40055	0.1	0.039	8.48308e-178	Activated Keratinocytes I	AMEX60DD047807
AMEX60DD040427	1.07318e-182	1.01206	0.15	0.082	1.06339e-177	Activated Keratinocytes I	CRCP
AMEX60DD021725	3.22758e-182	1.02589	0.132	0.062	3.19814e-177	Activated Keratinocytes I	LOC115481882 [nr]
AMEX60DD019125	1.23058e-180	2.71297	0.032	0.004	1.21935e-175	Activated Keratinocytes I	PSMB4.L [nr]
AMEX60DD056269	1.18645e-179	1.21072	0.16	0.093	1.17563e-174	Activated Keratinocytes I	LOC115093395 [nr]|H2BC13 [hs]
AMEX60DD055610	4.44445e-177	1.60171	0.017	0.001	4.40391e-172	Activated Keratinocytes I	HOXD10
AMEX60DD017661	5.86182e-176	1.7136	0.09	0.034	5.80836e-171	Activated Keratinocytes I	AMEX60DD017661
AMEX60DD040866	6.07631e-176	1.29609	0.117	0.07	6.0209e-171	Activated Keratinocytes I	PRDM9
AMEX60DD004905	1.47701e-175	1.82222	0.047	0.01	1.46354e-170	Activated Keratinocytes I	PAX6
AMEX60DD030183	1.83034e-175	1.82826	0.037	0.007	1.81365e-170	Activated Keratinocytes I	LOC102357698 [nr]|LRTOMT [hs]
AMEX60DD039139	4.12065e-175	1.06815	0.153	0.082	4.08307e-170	Activated Keratinocytes I	NDUFB5
AMEX60DDU001033909	1.11487e-173	1.39982	0.093	0.036	1.1047e-168	Activated Keratinocytes I	AMEX60DDU001033909
AMEX60DDU001033425	6.11715e-173	2.53243	0.047	0.009	6.06136e-168	Activated Keratinocytes I	DUI87_35001 [nr]|ZKSCAN3 [hs]
AMEX60DD000536	7.2217e-172	1.1151	0.168	0.1	7.15584e-167	Activated Keratinocytes I	AMEX60DD000536
AMEX60DD010529	1.20631e-171	1.66183	0.093	0.036	1.1953e-166	Activated Keratinocytes I	AMEX60DD010529
AMEX60DD015638	4.71685e-171	2.2829	0.024	0.003	4.67383e-166	Activated Keratinocytes I	LOC108800614 [nr]|HSD17B2 [hs]
AMEX60DDU001038369	5.99396e-171	1.27488	0.101	0.044	5.9393e-166	Activated Keratinocytes I	AMEX60DDU001038369
AMEX60DD015293	7.482e-171	1.50013	0.099	0.042	7.41376e-166	Activated Keratinocytes I	RPS17
AMEX60DD021546	3.65863e-167	1.49495	0.104	0.048	3.62527e-162	Activated Keratinocytes I	NMRAL1 [nr]
AMEX60DD013256	1.71262e-166	1.34677	0.125	0.063	1.697e-161	Activated Keratinocytes I	AMEX60DD013256
AMEX60DD042494	1.11538e-165	1.47906	0.031	0.006	1.1052e-160	Activated Keratinocytes I	ATP6AP1L
AMEX60DD048875	1.16237e-164	2.16107	0.056	0.014	1.15177e-159	Activated Keratinocytes I	RPL3.L [nr]|RPL3 [hs]
AMEX60DD023663	6.68617e-164	2.3003	0.049	0.011	6.6252e-159	Activated Keratinocytes I	RPL21
AMEX60DD012589	4.69989e-163	1.18197	0.119	0.056	4.65703e-158	Activated Keratinocytes I	SPEN [nr]
AMEX60DDU001016183	1.5406e-162	2.73426	0.026	0.003	1.52655e-157	Activated Keratinocytes I	AMEX60DDU001016183
AMEX60DDU001018104	9.17646e-162	1.48332	0.107	0.053	9.09278e-157	Activated Keratinocytes I	HES1
AMEX60DD031988	1.78688e-161	1.00656	0.093	0.044	1.77058e-156	Activated Keratinocytes I	ACP5
AMEX60DD036291	9.39966e-161	1.64913	0.088	0.036	9.31394e-156	Activated Keratinocytes I	RPL21
AMEX60DD005829	4.1412e-160	1.10999	0.104	0.05	4.10343e-155	Activated Keratinocytes I	POU3F1
AMEX60DD035847	2.90796e-159	1.61834	0.081	0.03	2.88144e-154	Activated Keratinocytes I	N321_11115 [nr]|FBXO48 [hs]
AMEX60DD034957	5.66743e-159	1.13433	0.124	0.059	5.61575e-154	Activated Keratinocytes I	LOC114552212 [nr]
AMEX60DD003772	6.2081e-158	3.39387	0.028	0.003	6.15148e-153	Activated Keratinocytes I	MONAX_5E004990 [nr]
AMEX60DD008290	6.46155e-158	1.04085	0.096	0.044	6.40262e-153	Activated Keratinocytes I	SLC38A1
AMEX60DD033702	3.6562e-157	1.70766	0.077	0.028	3.62286e-152	Activated Keratinocytes I	AMEX60DD033702
AMEX60DDU001004626	4.01697e-157	1.16448	0.152	0.085	3.98034e-152	Activated Keratinocytes I	RPS20
AMEX60DDU001032241	1.4078e-156	2.61947	0.043	0.009	1.39496e-151	Activated Keratinocytes I	AMEX60DDU001032241
AMEX60DD029496	2.53189e-156	1.16022	0.085	0.037	2.5088e-151	Activated Keratinocytes I	HOXC10 [nr]
AMEX60DD015548	2.04943e-155	1.0996	0.064	0.026	2.03074e-150	Activated Keratinocytes I	IMMP2L
AMEX60DD014257	2.70451e-155	1.01727	0.144	0.076	2.67985e-150	Activated Keratinocytes I	LRG1
AMEX60DD009000	1.47101e-153	2.02243	0.021	0.003	1.4576e-148	Activated Keratinocytes I	LOC112118439 [nr]|IL10 [hs]
AMEX60DDU001032393	2.82364e-153	1.64528	0.081	0.03	2.79789e-148	Activated Keratinocytes I	AMEX60DDU001032393
AMEX60DD030303	1.59744e-152	1.85507	0.052	0.014	1.58287e-147	Activated Keratinocytes I	CCT3
AMEX60DDU001036161	2.19577e-152	1.07829	0.08	0.035	2.17574e-147	Activated Keratinocytes I	CRYBG2
AMEX60DD048151	2.20914e-150	1.11371	0.098	0.047	2.18899e-145	Activated Keratinocytes I	LOC107569592 [nr]|H2AX [hs]
AMEX60DDU001017205	4.72831e-150	2.48056	0.044	0.01	4.68519e-145	Activated Keratinocytes I	CIB84_006855 [nr]|SRPRB [hs]
AMEX60DD045870	7.03811e-149	1.21201	0.048	0.017	6.97392e-144	Activated Keratinocytes I	SRP9
AMEX60DD035024	2.59394e-148	1.33884	0.111	0.058	2.57028e-143	Activated Keratinocytes I	AMEX60DD035024
AMEX60DD026661	4.06321e-148	2.33917	0.038	0.009	4.02615e-143	Activated Keratinocytes I	AMEX60DD026661
AMEX60DD040025	7.0798e-148	1.4742	0.09	0.036	7.01523e-143	Activated Keratinocytes I	AMEX60DD040025
AMEX60DD012527	1.96023e-147	1.19321	0.127	0.071	1.94235e-142	Activated Keratinocytes I	AMEX60DD012527
AMEX60DD039080	1.42701e-145	1.65807	0.066	0.023	1.414e-140	Activated Keratinocytes I	HSBP1L1
AMEX60DD010587	2.67664e-145	2.35294	0.043	0.01	2.65223e-140	Activated Keratinocytes I	LOC115464340 [nr]|LTA [hs]
AMEX60DD021514	3.63107e-145	2.1965	0.05	0.014	3.59796e-140	Activated Keratinocytes I	AMEX60DD021514
AMEX60DD049454	4.90588e-142	1.68379	0.073	0.028	4.86114e-137	Activated Keratinocytes I	AMEX60DD049454
AMEX60DD013841	9.12351e-141	1.77223	0.068	0.025	9.0403e-136	Activated Keratinocytes I	AMEX60DD013841
AMEX60DD023222	1.06199e-139	1.07673	0.141	0.077	1.05231e-134	Activated Keratinocytes I	OGG1 [nr]
AMEX60DD051793	9.2157e-139	1.97282	0.057	0.021	9.13165e-134	Activated Keratinocytes I	AMEX60DD051793
AMEX60DD040970	4.10048e-138	1.03999	0.136	0.076	4.06309e-133	Activated Keratinocytes I	PRDM9 [nr]|LOC90346 [hs]
AMEX60DD024330	2.88523e-137	1.43884	0.089	0.041	2.85892e-132	Activated Keratinocytes I	LOC115480150 [nr]|MED29 [hs]
AMEX60DDU001000549	6.38608e-137	1.65261	0.076	0.034	6.32784e-132	Activated Keratinocytes I	AMEX60DDU001000549
AMEX60DD010994	2.10996e-136	1.04496	0.117	0.061	2.09072e-131	Activated Keratinocytes I	WDR89
AMEX60DD040539	5.42029e-136	1.60007	0.03	0.007	5.37085e-131	Activated Keratinocytes I	AMEX60DD040539
AMEX60DD030463	1.20301e-134	1.00741	0.091	0.046	1.19204e-129	Activated Keratinocytes I	CEBPG
AMEX60DD041631	2.4373e-134	1.06608	0.134	0.087	2.41508e-129	Activated Keratinocytes I	AMEX60DD041631
AMEX60DD023397	3.49211e-134	1.10404	0.109	0.057	3.46026e-129	Activated Keratinocytes I	AMEX60DD023397
AMEX60DD038545	5.23114e-134	1.11046	0.136	0.079	5.18343e-129	Activated Keratinocytes I	RPS26 [nr]
AMEX60DD012583	2.12537e-133	1.12056	0.114	0.059	2.10599e-128	Activated Keratinocytes I	SPEN [nr]
AMEX60DD005217	8.79034e-132	1.21572	0.093	0.043	8.71017e-127	Activated Keratinocytes I	OSGEP
AMEX60DDU001027777	5.07189e-131	1.02068	0.138	0.093	5.02563e-126	Activated Keratinocytes I	AMEX60DDU001027777
AMEX60DD001347	8.04073e-131	1.12062	0.126	0.074	7.96739e-126	Activated Keratinocytes I	LOC115092844 [nr]
AMEX60DD039650	1.01103e-130	1.03143	0.076	0.036	1.00181e-125	Activated Keratinocytes I	AMEX60DD039650
AMEX60DD008362	2.75263e-129	1.44566	0.081	0.036	2.72753e-124	Activated Keratinocytes I	SNRPD1
AMEX60DD010626	4.5624e-129	1.72598	0.062	0.022	4.52079e-124	Activated Keratinocytes I	RPS2
AMEX60DD029498	5.96219e-129	1.29663	0.099	0.048	5.90781e-124	Activated Keratinocytes I	AMEX60DD029498
AMEX60DD014799	1.00256e-128	1.0407	0.147	0.093	9.93419e-124	Activated Keratinocytes I	LOC115078619 [nr]|VPS72 [hs]
AMEX60DD050176	1.93439e-128	1.3294	0.111	0.058	1.91675e-123	Activated Keratinocytes I	TYR
AMEX60DD007508	5.86551e-128	1.46378	0.017	0.003	5.81201e-123	Activated Keratinocytes I	AMEX60DD007508
AMEX60DD023883	2.7144e-127	1.60468	0.062	0.024	2.68964e-122	Activated Keratinocytes I	LOC115088534 [nr]
AMEX60DDU001005994	1.19834e-126	2.14727	0.046	0.015	1.18741e-121	Activated Keratinocytes I	RAN
AMEX60DD009533	1.36811e-125	2.60181	0.012	0.001	1.35563e-120	Activated Keratinocytes I	AMEX60DD009533
AMEX60DDU001012395	1.53911e-125	1.71843	0.039	0.011	1.52508e-120	Activated Keratinocytes I	NDUFAF2
AMEX60DD046588	1.98019e-125	1.64743	0.06	0.021	1.96213e-120	Activated Keratinocytes I	AMEX60DD046588
AMEX60DD011565	2.09442e-125	1.70097	0.036	0.009	2.07532e-120	Activated Keratinocytes I	CHAC1
AMEX60DD054184	2.59366e-125	2.65468	0.018	0.002	2.57e-120	Activated Keratinocytes I	AMEX60DD054184
AMEX60DDU001002005	2.63025e-125	1.10675	0.097	0.05	2.60627e-120	Activated Keratinocytes I	DEDD
AMEX60DD046532	2.71806e-125	1.15174	0.084	0.044	2.69327e-120	Activated Keratinocytes I	LOC105092010 [nr]|ZNF585A [hs]
AMEX60DD051716	9.49287e-125	1.04636	0.046	0.016	9.40629e-120	Activated Keratinocytes I	LOC110149520 [nr]|P4HA1 [hs]
AMEX60DD021896	9.8276e-125	2.32188	0.03	0.005	9.73797e-120	Activated Keratinocytes I	OTUD1 [nr]
AMEX60DD009049	1.30131e-124	1.55074	0.052	0.031	1.28944e-119	Activated Keratinocytes I	KLHDC8A
AMEX60DD044859	3.37393e-124	1.47038	0.067	0.028	3.34316e-119	Activated Keratinocytes I	SPRY1 [hs]
AMEX60DD041777	5.67341e-124	1.65214	0.045	0.014	5.62167e-119	Activated Keratinocytes I	AMEX60DD041777
AMEX60DD052294	6.18865e-124	1.18566	0.081	0.036	6.13221e-119	Activated Keratinocytes I	GSONMT00055939001 [nr]
AMEX60DDU001036447	6.86986e-124	1.52061	0.065	0.036	6.80721e-119	Activated Keratinocytes I	AMEX60DDU001036447
AMEX60DDU001027320	3.74191e-123	2.20849	0.032	0.007	3.70778e-118	Activated Keratinocytes I	LOC102944588 [nr]|GIMAP4 [hs]
AMEX60DDU001030648	3.71348e-122	1.50917	0.071	0.029	3.67962e-117	Activated Keratinocytes I	LOC107109176 [nr]|ZNF84 [hs]
AMEX60DD034249	6.75801e-121	1.14323	0.101	0.052	6.69637e-116	Activated Keratinocytes I	AMEX60DD034249
AMEX60DD047246	1.08486e-120	1.32148	0.065	0.029	1.07497e-115	Activated Keratinocytes I	LOC112104639 [nr]|CLIC6 [hs]
AMEX60DD019943	4.32761e-120	1.05251	0.022	0.005	4.28814e-115	Activated Keratinocytes I	CCDC17 [hs]
AMEX60DD029550	2.52674e-118	1.01737	0.125	0.086	2.5037e-113	Activated Keratinocytes I	AMEX60DD029550
AMEX60DD011389	2.89118e-118	2.51426	0.014	0.001	2.86481e-113	Activated Keratinocytes I	AMEX60DD011389
AMEX60DDU001013434	4.20307e-118	1.36302	0.065	0.026	4.16474e-113	Activated Keratinocytes I	AMEX60DDU001013434
AMEX60DD014068	5.68108e-118	1.40393	0.075	0.034	5.62927e-113	Activated Keratinocytes I	RPL27
AMEX60DD025195	6.97259e-118	2.7044	0.028	0.004	6.909e-113	Activated Keratinocytes I	LOC115098222 [nr]
AMEX60DD051788	8.57233e-118	3.20824	0.022	0.003	8.49415e-113	Activated Keratinocytes I	AMEX60DD051788
AMEX60DD052282	1.93123e-117	1.95092	0.03	0.007	1.91362e-112	Activated Keratinocytes I	RPS6.L [nr]
AMEX60DDU001014061	2.61537e-117	1.37577	0.082	0.037	2.59151e-112	Activated Keratinocytes I	CHCHD5
AMEX60DD051701	4.10138e-117	3.75676	0.02	0.002	4.06398e-112	Activated Keratinocytes I	LOC104073169 [nr]|MSMB [hs]
AMEX60DD010575	8.23569e-117	1.67589	0.052	0.017	8.16058e-112	Activated Keratinocytes I	AMEX60DD010575
AMEX60DD011509	9.62914e-116	1.44481	0.055	0.02	9.54132e-111	Activated Keratinocytes I	AMEX60DD011509
AMEX60DD045403	3.78814e-115	1.19544	0.086	0.041	3.75359e-110	Activated Keratinocytes I	UFSP2
AMEX60DD046590	5.14639e-115	1.00792	0.095	0.051	5.09945e-110	Activated Keratinocytes I	LOC108802514 [nr]|ZNF850 [hs]
AMEX60DD042907	7.75035e-115	1.42586	0.067	0.028	7.67967e-110	Activated Keratinocytes I	CADR_000004573 [nr]|MARCHF3 [hs]
AMEX60DD017135	6.95845e-114	1.22497	0.085	0.04	6.89499e-109	Activated Keratinocytes I	CDT1
AMEX60DD044286	8.95731e-114	2.17204	0.02	0.003	8.87562e-109	Activated Keratinocytes I	AMEX60DD044286
AMEX60DD030905	1.29445e-113	1.09252	0.086	0.042	1.28265e-108	Activated Keratinocytes I	AMEX60DD030905
AMEX60DD000964	6.56123e-113	1.3225	0.039	0.013	6.50139e-108	Activated Keratinocytes I	TMEM62
AMEX60DD045074	1.15743e-112	1.21213	0.095	0.048	1.14688e-107	Activated Keratinocytes I	MND1
AMEX60DD009353	3.12758e-112	2.95188	0.016	0.001	3.09905e-107	Activated Keratinocytes I	N/A
AMEX60DD003915	8.12592e-112	1.42909	0.072	0.031	8.05181e-107	Activated Keratinocytes I	SNRPD1 [hs]
AMEX60DD039338	1.02976e-111	1.17474	0.046	0.02	1.02037e-106	Activated Keratinocytes I	AMEX60DD039338
AMEX60DD032790	9.70667e-111	1.79414	0.029	0.006	9.61815e-106	Activated Keratinocytes I	LOC112545658 [nr]
AMEX60DD005415	1.23264e-110	1.35135	0.086	0.046	1.2214e-105	Activated Keratinocytes I	AMEX60DD005415
AMEX60DD033004	2.98095e-110	1.25017	0.05	0.018	2.95377e-105	Activated Keratinocytes I	AMEX60DD033004
AMEX60DDU001033303	9.88757e-110	1.46046	0.072	0.032	9.7974e-105	Activated Keratinocytes I	AMEX60DDU001033303
AMEX60DD056670	9.98439e-110	1.64946	0.054	0.021	9.89333e-105	Activated Keratinocytes I	AMEX60DD056670
AMEX60DD056641	3.37946e-109	1.05948	0.119	0.075	3.34864e-104	Activated Keratinocytes I	LOC114789697 [nr]
AMEX60DD017177	5.2252e-109	1.07982	0.025	0.009	5.17754e-104	Activated Keratinocytes I	LOC115478329 [nr]
AMEX60DD034183	6.68364e-108	1.25611	0.055	0.022	6.62269e-103	Activated Keratinocytes I	FAM162B
AMEX60DD053672	1.44201e-107	1.95087	0.019	0.003	1.42886e-102	Activated Keratinocytes I	LOC115074297 [nr]|INMT [hs]
AMEX60DD036015	1.45818e-107	1.02121	0.097	0.053	1.44488e-102	Activated Keratinocytes I	TBCC
AMEX60DDU001025196	1.61833e-107	1.17732	0.024	0.007	1.60357e-102	Activated Keratinocytes I	VMD2 [nr]
AMEX60DDU001019901	7.70932e-107	1.1412	0.101	0.06	7.63901e-102	Activated Keratinocytes I	RPL37A [hs]
AMEX60DD031110	5.38119e-106	1.97803	0.027	0.006	5.33211e-101	Activated Keratinocytes I	AMEX60DD031110
AMEX60DD001393	8.53352e-106	1.62793	0.034	0.012	8.45569e-101	Activated Keratinocytes I	AMEX60DD001393
AMEX60DD053092	1.0975e-105	1.96427	0.018	0.003	1.08749e-100	Activated Keratinocytes I	AMEX60DD053092
AMEX60DDU001009586	1.46156e-105	1.16198	0.072	0.033	1.44823e-100	Activated Keratinocytes I	GLRA4 [nr]|GLRA2 [hs]
AMEX60DD006451	8.83442e-105	1.61581	0.053	0.02	8.75385e-100	Activated Keratinocytes I	AMEX60DD006451
AMEX60DD037680	1.0808e-104	2.78323	0.018	0.002	1.07095e-99	Activated Keratinocytes I	AMEX60DD037680
AMEX60DD002595	1.2411e-104	2.19382	0.037	0.01	1.22978e-99	Activated Keratinocytes I	AMEX60DD002595
AMEX60DD033023	1.8485e-104	1.04805	0.082	0.045	1.83164e-99	Activated Keratinocytes I	AMEX60DD033023
AMEX60DD005944	7.07061e-104	1.88571	0.03	0.008	7.00612e-99	Activated Keratinocytes I	D4764_21G0002310 [nr]
AMEX60DD023818	1.10633e-103	1.24902	0.058	0.025	1.09624e-98	Activated Keratinocytes I	SSR3
AMEX60DD056514	1.00995e-101	1.51253	0.05	0.018	1.00074e-96	Activated Keratinocytes I	AMEX60DD056514
AMEX60DD032355	1.9164e-101	1.49311	0.055	0.023	1.89892e-96	Activated Keratinocytes I	AMEX60DD032355
AMEX60DD041190	1.37486e-100	1.62375	0.057	0.023	1.36232e-95	Activated Keratinocytes I	LOC101526436 [nr]|ZNF510 [hs]
AMEX60DD013690	1.15315e-99	1.07304	0.115	0.066	1.14263e-94	Activated Keratinocytes I	MADCAM1
AMEX60DDU001022203	2.14468e-99	1.29722	0.04	0.014	2.12512e-94	Activated Keratinocytes I	AMEX60DDU001022203
AMEX60DD053113	4.62986e-99	2.48684	0.024	0.004	4.58763e-94	Activated Keratinocytes I	ATP5MC2
AMEX60DD015936	6.7288e-99	1.40462	0.034	0.009	6.66744e-94	Activated Keratinocytes I	LOC107100331 [nr]
AMEX60DD052515	1.5477e-98	2.07258	0.019	0.003	1.53359e-93	Activated Keratinocytes I	FAS [nr]
AMEX60DDU001004112	3.62842e-98	3.53812	0.018	0.002	3.59533e-93	Activated Keratinocytes I	AMEX60DDU001004112
AMEX60DD006775	1.01887e-97	1.1358	0.081	0.042	1.00958e-92	Activated Keratinocytes I	AMEX60DD006775
AMEX60DD017022	4.84364e-97	1.04051	0.113	0.069	4.79946e-92	Activated Keratinocytes I	PDF
AMEX60DDU001000314	2.54931e-96	2.24438	0.019	0.003	2.52606e-91	Activated Keratinocytes I	AMEX60DDU001000314
AMEX60DD037430	3.1107e-96	1.93948	0.042	0.015	3.08233e-91	Activated Keratinocytes I	AMEX60DD037430
AMEX60DD056287	3.51144e-96	1.27232	0.07	0.033	3.47942e-91	Activated Keratinocytes I	OJAV_G00209380 [nr]|BCS1L [hs]
AMEX60DD003545	8.57471e-96	1.20469	0.062	0.029	8.49651e-91	Activated Keratinocytes I	LCTL
AMEX60DD040868	1.44525e-95	1.47607	0.055	0.023	1.43207e-90	Activated Keratinocytes I	LOC107106186 [nr]|ZNF268 [hs]
AMEX60DD027742	5.57247e-95	1.75861	0.046	0.017	5.52165e-90	Activated Keratinocytes I	AMEX60DD027742
AMEX60DD046846	1.99179e-93	1.5342	0.056	0.025	1.97362e-88	Activated Keratinocytes I	AMEX60DD046846
AMEX60DDU001000818	2.65789e-93	2.83405	0.02	0.004	2.63365e-88	Activated Keratinocytes I	AMEX60DDU001000818
AMEX60DDU001006742	3.13048e-93	2.08364	0.019	0.003	3.10193e-88	Activated Keratinocytes I	PARPI_0009705 [nr]
AMEX60DD041601	3.55653e-93	1.77098	0.025	0.006	3.5241e-88	Activated Keratinocytes I	AMEX60DD041601
AMEX60DD053861	4.46956e-93	1.07867	0.096	0.052	4.42879e-88	Activated Keratinocytes I	LOC107386469 [nr]|H2AC21 [hs]
AMEX60DD038408	4.86094e-93	1.03164	0.078	0.057	4.81661e-88	Activated Keratinocytes I	LOC102448323 [nr]|NNMT [hs]
AMEX60DDU001004272	9.58505e-93	2.41186	0.021	0.004	9.49764e-88	Activated Keratinocytes I	VMD2 [nr]
AMEX60DD003002	1.75818e-92	1.34528	0.023	0.006	1.74215e-87	Activated Keratinocytes I	LLAP_20739 [nr]
AMEX60DD036788	2.45658e-92	1.40403	0.053	0.022	2.43418e-87	Activated Keratinocytes I	DUI87_07975 [nr]|CCDC127 [hs]
AMEX60DD049481	7.07426e-92	1.06617	0.092	0.049	7.00975e-87	Activated Keratinocytes I	LOC111151376 [nr]|METTL16 [hs]
AMEX60DDU001022531	1.11661e-91	1.42327	0.062	0.026	1.10643e-86	Activated Keratinocytes I	AMEX60DDU001022531
AMEX60DD000454	1.71928e-90	1.01431	0.066	0.031	1.7036e-85	Activated Keratinocytes I	AMEX60DD000454
AMEX60DD032648	2.10301e-90	1.60851	0.012	0.003	2.08383e-85	Activated Keratinocytes I	AMEX60DD032648
AMEX60DD051582	2.25987e-90	1.64432	0.03	0.008	2.23926e-85	Activated Keratinocytes I	LOC115456670 [nr]|HES5 [hs]
AMEX60DD026295	1.46658e-89	1.49073	0.049	0.018	1.4532e-84	Activated Keratinocytes I	LOC107297395 [nr]|VMO1 [hs]
AMEX60DD022740	1.01477e-88	1.0377	0.101	0.063	1.00552e-83	Activated Keratinocytes I	GASK1A [nr]|HCG_2039481 [hs]
AMEX60DD036857	1.0515e-88	1.02357	0.059	0.027	1.04191e-83	Activated Keratinocytes I	LOC115083636 [nr]|ZNF208 [hs]
AMEX60DD045184	1.0631e-88	1.92197	0.027	0.007	1.0534e-83	Activated Keratinocytes I	LOC112628543 [nr]|RPS3A [hs]
AMEX60DDU001037765	1.30184e-88	1.16716	0.086	0.047	1.28996e-83	Activated Keratinocytes I	PEX12
AMEX60DD007683	1.30903e-87	1.76721	0.042	0.018	1.29709e-82	Activated Keratinocytes I	AMEX60DD007683
AMEX60DD043763	8.06094e-87	1.18601	0.083	0.045	7.98743e-82	Activated Keratinocytes I	DR999_PMT09014 [nr]
AMEX60DD000897	1.00489e-86	1.66303	0.049	0.021	9.95728e-82	Activated Keratinocytes I	AMEX60DD000897
AMEX60DD037979	1.29907e-86	1.26205	0.07	0.039	1.28723e-81	Activated Keratinocytes I	AMEX60DD037979
AMEX60DD047390	2.33118e-86	2.08497	0.032	0.009	2.30992e-81	Activated Keratinocytes I	RPL23A
AMEX60DD013523	2.42416e-86	1.90501	0.028	0.007	2.40205e-81	Activated Keratinocytes I	LOC106702273 [nr]
AMEX60DDU001021920	3.74083e-86	1.38466	0.031	0.01	3.70672e-81	Activated Keratinocytes I	LOC115096209 [nr]|HARBI1 [hs]
AMEX60DD014595	4.52641e-86	1.41292	0.053	0.023	4.48513e-81	Activated Keratinocytes I	AMEX60DD014595
AMEX60DDU001011252	6.05418e-86	2.76291	0.016	0.002	5.99896e-81	Activated Keratinocytes I	AMEX60DDU001011252
AMEX60DD046718	6.42921e-86	1.56283	0.012	0.002	6.37058e-81	Activated Keratinocytes I	AMEX60DD046718
AMEX60DD039586	7.26234e-86	2.74746	0.022	0.004	7.19611e-81	Activated Keratinocytes I	RPL31
AMEX60DD007455	9.86799e-86	1.02206	0.054	0.025	9.778e-81	Activated Keratinocytes I	CCDC71L
AMEX60DDU001024115	1.64605e-85	2.3835	0.017	0.002	1.63103e-80	Activated Keratinocytes I	LOC115466189 [nr]
AMEX60DD014127	3.41152e-85	1.99315	0.02	0.003	3.38041e-80	Activated Keratinocytes I	GDF15 [nr]
AMEX60DDU001012123	1.5297e-84	1.39228	0.026	0.008	1.51575e-79	Activated Keratinocytes I	LOC115073493 [nr]
AMEX60DD052585	2.08959e-84	1.16086	0.037	0.014	2.07053e-79	Activated Keratinocytes I	AMEX60DD052585
AMEX60DD041714	2.1054e-84	1.87805	0.038	0.013	2.08619e-79	Activated Keratinocytes I	RPL10A
AMEX60DD021571	5.47401e-84	2.11155	0.029	0.008	5.42408e-79	Activated Keratinocytes I	DAD1
AMEX60DD043894	3.13586e-83	1.32663	0.055	0.024	3.10727e-78	Activated Keratinocytes I	ZNF326
AMEX60DD020911	9.70304e-83	1.31978	0.055	0.024	9.61455e-78	Activated Keratinocytes I	RAS-DVA1.L [nr]|RASD2 [hs]
AMEX60DDU001004885	2.46163e-82	1.4209	0.058	0.027	2.43918e-77	Activated Keratinocytes I	CIB84_008160 [nr]|USP45 [hs]
AMEX60DD028014	5.5177e-82	1.07303	0.063	0.031	5.46738e-77	Activated Keratinocytes I	AMEX60DD028014
AMEX60DD047459	7.11481e-82	1.14694	0.025	0.008	7.04992e-77	Activated Keratinocytes I	AMEX60DD047459
AMEX60DD035707	8.4952e-82	1.11038	0.081	0.043	8.41773e-77	Activated Keratinocytes I	DNAJC17
AMEX60DD003214	4.53779e-81	1.34158	0.041	0.015	4.49641e-76	Activated Keratinocytes I	ATXN3
AMEX60DD030686	5.48113e-81	1.78842	0.022	0.005	5.43114e-76	Activated Keratinocytes I	CELF1
AMEX60DD022326	7.28721e-81	1.51947	0.053	0.025	7.22075e-76	Activated Keratinocytes I	AMEX60DD022326
AMEX60DDU001032582	1.55476e-80	1.5835	0.025	0.007	1.54059e-75	Activated Keratinocytes I	AMEX60DDU001032582
AMEX60DD043921	6.64525e-80	1.06295	0.032	0.013	6.58465e-75	Activated Keratinocytes I	PSMA4
AMEX60DD005334	1.00168e-79	1.02682	0.063	0.03	9.92544e-75	Activated Keratinocytes I	LOC100130764 [hs]
AMEX60DD003289	2.22248e-79	1.26059	0.064	0.032	2.20221e-74	Activated Keratinocytes I	NGRN
AMEX60DDU001020869	5.28413e-79	1.57406	0.036	0.012	5.23594e-74	Activated Keratinocytes I	AMEX60DDU001020869
AMEX60DD015444	6.00743e-79	1.91951	0.034	0.011	5.95264e-74	Activated Keratinocytes I	RPS15
AMEX60DD028415	8.2664e-79	2.25325	0.023	0.005	8.19101e-74	Activated Keratinocytes I	DR999_PMT22127 [nr]
AMEX60DD045999	1.59718e-78	2.11837	0.018	0.003	1.58261e-73	Activated Keratinocytes I	TNIP2 [nr]
AMEX60DD052920	3.35482e-78	1.31935	0.022	0.007	3.32422e-73	Activated Keratinocytes I	AMEX60DD052920
AMEX60DD035851	3.68476e-78	1.22671	0.033	0.012	3.65116e-73	Activated Keratinocytes I	CHAC2
AMEX60DD030200	8.65999e-78	1.29288	0.041	0.016	8.58101e-73	Activated Keratinocytes I	AMEX60DD030200
AMEX60DD041141	1.44728e-77	1.23814	0.053	0.025	1.43408e-72	Activated Keratinocytes I	ZNF300 [nr]|ZNF268 [hs]
AMEX60DD024309	6.16031e-77	1.59499	0.022	0.006	6.10413e-72	Activated Keratinocytes I	AMEX60DD024309
AMEX60DDU001033307	7.44849e-77	3.71105	0.01	0.001	7.38055e-72	Activated Keratinocytes I	AMEX60DDU001033307
AMEX60DD014001	8.84258e-77	1.01571	0.025	0.009	8.76194e-72	Activated Keratinocytes I	AMEX60DD014001
AMEX60DD003982	7.34196e-76	1.61166	0.033	0.014	7.275e-71	Activated Keratinocytes I	AMEX60DD003982
AMEX60DD029728	1.16234e-75	1.27042	0.035	0.013	1.15174e-70	Activated Keratinocytes I	AMEX60DD029728
AMEX60DD001319	1.2016e-75	1.30304	0.054	0.03	1.19064e-70	Activated Keratinocytes I	LOC108785592 [nr]
AMEX60DD003060	4.13083e-75	1.96155	0.032	0.011	4.09315e-70	Activated Keratinocytes I	RPS12
AMEX60DDU001011952	6.37606e-75	3.2757	0.014	0.002	6.31791e-70	Activated Keratinocytes I	AMEX60DDU001011952
AMEX60DD023512	9.99637e-75	1.8576	0.034	0.011	9.9052e-70	Activated Keratinocytes I	RPS19 [nr]
AMEX60DD046534	1.09326e-74	1.08522	0.067	0.036	1.08329e-69	Activated Keratinocytes I	LOC114668437 [nr]
AMEX60DD028064	1.33954e-74	1.40836	0.014	0.003	1.32732e-69	Activated Keratinocytes I	AMEX60DD028064
AMEX60DDU001019245	2.58826e-74	1.62563	0.042	0.017	2.56465e-69	Activated Keratinocytes I	AMEX60DDU001019245
AMEX60DD015473	2.88518e-74	1.40342	0.053	0.025	2.85886e-69	Activated Keratinocytes I	DAPL1.L [nr]|DAPL1 [hs]
AMEX60DD038399	2.99347e-74	1.70846	0.032	0.01	2.96617e-69	Activated Keratinocytes I	SERPINB1
AMEX60DD002584	3.91514e-74	1.60515	0.012	0.003	3.87944e-69	Activated Keratinocytes I	AMEX60DD002584
AMEX60DD054344	5.56964e-74	1.51478	0.028	0.009	5.51885e-69	Activated Keratinocytes I	AB205_0089240 [nr]|DAZAP2 [hs]
AMEX60DD056105	3.47662e-73	1.28925	0.021	0.006	3.44491e-68	Activated Keratinocytes I	AMEX60DD056105
AMEX60DD004087	4.29831e-73	1.53594	0.024	0.007	4.25911e-68	Activated Keratinocytes I	LOC115088534 [nr]|HARBI1 [hs]
AMEX60DD042238	6.96727e-73	1.70864	0.036	0.012	6.90373e-68	Activated Keratinocytes I	NLN [nr]
AMEX60DDU001029331	1.05979e-72	2.07962	0.022	0.008	1.05013e-67	Activated Keratinocytes I	AMEX60DDU001029331
AMEX60DD039974	1.33621e-72	1.27903	0.052	0.025	1.32402e-67	Activated Keratinocytes I	LOC114054143 [nr]|HEY1 [hs]
AMEX60DD003323	1.58251e-72	1.17711	0.049	0.023	1.56808e-67	Activated Keratinocytes I	LOC106591837 [nr]
AMEX60DD045510	1.69044e-72	1.61353	0.042	0.017	1.67503e-67	Activated Keratinocytes I	RPLP0.L [nr]|RPLP0 [hs]
AMEX60DD052668	1.95909e-72	1.17056	0.045	0.02	1.94122e-67	Activated Keratinocytes I	LOC115096210 [nr]|VENTX [hs]
AMEX60DD046555	2.3228e-72	1.28111	0.061	0.031	2.30162e-67	Activated Keratinocytes I	PRDM9
AMEX60DD006928	4.78704e-72	1.04285	0.083	0.051	4.74338e-67	Activated Keratinocytes I	TMEM121B
AMEX60DD037779	5.99252e-72	3.16724	0.015	0.002	5.93787e-67	Activated Keratinocytes I	AMEX60DD037779
AMEX60DD013410	1.00534e-71	1.31048	0.058	0.028	9.96168e-67	Activated Keratinocytes I	AMEX60DD013410
AMEX60DD008991	2.07785e-71	1.39658	0.047	0.019	2.0589e-66	Activated Keratinocytes I	LOC115650943 [nr]|CR2 [hs]
AMEX60DD012687	6.19205e-71	1.28869	0.032	0.015	6.13558e-66	Activated Keratinocytes I	LOC108803023 [nr]
AMEX60DD046632	2.74474e-70	1.16288	0.057	0.03	2.71971e-65	Activated Keratinocytes I	AMEX60DD046632
AMEX60DD023108	4.82268e-70	1.53179	0.031	0.011	4.77869e-65	Activated Keratinocytes I	AMEX60DD023108
AMEX60DDU001032921	6.03519e-70	1.34912	0.038	0.017	5.98014e-65	Activated Keratinocytes I	AMEX60DDU001032921
AMEX60DD018599	1.48921e-69	2.22862	0.024	0.006	1.47563e-64	Activated Keratinocytes I	LOC105861857 [nr]|RPS15 [hs]
AMEX60DD055410	1.91925e-69	1.2634	0.051	0.023	1.90174e-64	Activated Keratinocytes I	AMEX60DD055410
AMEX60DD049158	3.24015e-69	1.77399	0.024	0.007	3.2106e-64	Activated Keratinocytes I	LOC104084212 [nr]|COG6 [hs]
AMEX60DD030530	1.97776e-68	1.39729	0.022	0.006	1.95973e-63	Activated Keratinocytes I	AMEX60DD030530
AMEX60DD051958	1.13378e-67	1.17662	0.018	0.006	1.12344e-62	Activated Keratinocytes I	AMEX60DD051958
AMEX60DDU001018431	1.87327e-67	1.16484	0.038	0.016	1.85619e-62	Activated Keratinocytes I	AMEX60DDU001018431
AMEX60DD018126	2.24499e-67	2.39207	0.022	0.006	2.22451e-62	Activated Keratinocytes I	AMEX60DD018126
AMEX60DD028284	2.32548e-67	1.46513	0.034	0.012	2.30428e-62	Activated Keratinocytes I	LOC115474837 [nr]|CLCF1 [hs]
AMEX60DD020728	9.10286e-67	2.04588	0.01	0.001	9.01985e-62	Activated Keratinocytes I	LOC115475844 [nr]|TEKT4 [hs]
AMEX60DD024615	1.70821e-66	1.59044	0.013	0.004	1.69263e-61	Activated Keratinocytes I	AMEX60DD024615
AMEX60DD013437	1.99306e-66	1.3361	0.042	0.021	1.97488e-61	Activated Keratinocytes I	ALOX12 [nr]
AMEX60DD053256	4.55883e-66	1.14809	0.045	0.029	4.51725e-61	Activated Keratinocytes I	AMEX60DD053256
AMEX60DD037924	7.51539e-66	1.02307	0.046	0.021	7.44685e-61	Activated Keratinocytes I	LOC114595149 [nr]
AMEX60DD052511	1.49952e-65	1.57846	0.027	0.009	1.48585e-60	Activated Keratinocytes I	LOC115095736 [nr]|CH25H [hs]
AMEX60DD043244	2.53314e-65	1.08707	0.034	0.014	2.51004e-60	Activated Keratinocytes I	RMI1
AMEX60DD046481	2.80313e-64	1.11114	0.055	0.028	2.77757e-59	Activated Keratinocytes I	LOC108802514 [nr]|ZNF268 [hs]
AMEX60DDU001021334	5.67552e-64	1.3537	0.035	0.016	5.62376e-59	Activated Keratinocytes I	AMEX60DDU001021334
AMEX60DD005841	6.41578e-64	2.32444	0.019	0.004	6.35727e-59	Activated Keratinocytes I	AMEX60DD005841
AMEX60DD005118	9.46271e-64	1.15825	0.01	0.002	9.37641e-59	Activated Keratinocytes I	AMEX60DD005118
AMEX60DD001134	9.47982e-64	1.24038	0.022	0.007	9.39336e-59	Activated Keratinocytes I	AMEX60DD001134
AMEX60DDU001000985	3.04632e-63	2.63654	0.017	0.003	3.01853e-58	Activated Keratinocytes I	LOC115079518 [nr]|C11ORF96 [hs]
AMEX60DD034580	6.16669e-63	1.74541	0.031	0.011	6.11045e-58	Activated Keratinocytes I	AMEX60DD034580
AMEX60DD011297	1.90361e-62	1.8847	0.029	0.01	1.88625e-57	Activated Keratinocytes I	RPL27
AMEX60DDU001015633	3.39296e-62	2.82864	0.015	0.003	3.36201e-57	Activated Keratinocytes I	AMEX60DDU001015633
AMEX60DDU001033317	6.84986e-62	1.5039	0.025	0.009	6.78739e-57	Activated Keratinocytes I	AMEX60DDU001033317
AMEX60DD054201	1.27738e-61	2.16934	0.019	0.005	1.26573e-56	Activated Keratinocytes I	RPL29
AMEX60DD010919	4.21814e-61	1.49606	0.03	0.012	4.17967e-56	Activated Keratinocytes I	AMEX60DD010919
AMEX60DD020161	6.10354e-61	1.08753	0.048	0.03	6.04787e-56	Activated Keratinocytes I	LOC107106186 [nr]
AMEX60DD013011	9.46246e-61	1.00358	0.059	0.033	9.37616e-56	Activated Keratinocytes I	AMEX60DD013011
AMEX60DD044211	1.13421e-60	1.44738	0.022	0.007	1.12387e-55	Activated Keratinocytes I	LOC115461129 [nr]|ADH1C [hs]
AMEX60DD052408	2.00085e-60	1.65822	0.036	0.016	1.9826e-55	Activated Keratinocytes I	DEPP1 [nr]
AMEX60DD021350	2.67629e-60	2.37158	0.018	0.005	2.65188e-55	Activated Keratinocytes I	VMD2 [nr]
AMEX60DD031490	4.4834e-60	2.50737	0.015	0.003	4.44251e-55	Activated Keratinocytes I	AMEX60DD031490
AMEX60DD045584	1.75718e-59	1.76958	0.018	0.004	1.74115e-54	Activated Keratinocytes I	AMEX60DD045584
AMEX60DD032587	2.32003e-59	2.72092	0.012	0.002	2.29887e-54	Activated Keratinocytes I	AMEX60DD032587
AMEX60DD016483	1.30553e-58	2.40693	0.019	0.005	1.29362e-53	Activated Keratinocytes I	AMEX60DD016483
AMEX60DD014605	1.43032e-58	1.96771	0.025	0.008	1.41728e-53	Activated Keratinocytes I	RPL27
AMEX60DDU001007314	3.68402e-58	1.00162	0.051	0.027	3.65042e-53	Activated Keratinocytes I	D9C73_028124 [nr]
AMEX60DDU001029134	4.03702e-58	1.27919	0.045	0.021	4.0002e-53	Activated Keratinocytes I	AMEX60DDU001029134
AMEX60DD036686	6.11104e-58	1.10979	0.061	0.035	6.0553e-53	Activated Keratinocytes I	LOC100618834 [nr]|ZNF84 [hs]
AMEX60DD035910	8.80447e-58	1.52745	0.014	0.005	8.72417e-53	Activated Keratinocytes I	AMEX60DD035910
AMEX60DD035408	1.04991e-57	1.11564	0.024	0.009	1.04033e-52	Activated Keratinocytes I	LOC107693766 [nr]|RPS18 [hs]
AMEX60DD003288	1.46924e-57	1.6308	0.019	0.006	1.45584e-52	Activated Keratinocytes I	XRCC4
AMEX60DD006250	2.51465e-57	1.30545	0.041	0.019	2.49171e-52	Activated Keratinocytes I	MEIG1 [nr]
AMEX60DD051934	2.65083e-57	1.69123	0.023	0.007	2.62666e-52	Activated Keratinocytes I	D623_10022086 [nr]|ATP5MC2 [hs]
AMEX60DD030563	2.67883e-57	1.78725	0.024	0.008	2.6544e-52	Activated Keratinocytes I	AMEX60DD030563
AMEX60DDU001014162	2.896e-57	1.07073	0.043	0.021	2.86958e-52	Activated Keratinocytes I	AMEX60DDU001014162
AMEX60DDU001011848	3.57291e-57	1.47496	0.013	0.003	3.54033e-52	Activated Keratinocytes I	AMEX60DDU001011848
AMEX60DD004700	4.54375e-57	1.52242	0.024	0.009	4.50231e-52	Activated Keratinocytes I	RPS13
AMEX60DD042119	2.00042e-56	1.16122	0.024	0.009	1.98218e-51	Activated Keratinocytes I	CCNO
AMEX60DD001233	2.99988e-56	1.35522	0.031	0.013	2.97252e-51	Activated Keratinocytes I	AMEX60DD001233
AMEX60DD011510	3.19039e-56	1.71715	0.027	0.01	3.16129e-51	Activated Keratinocytes I	AMEX60DD011510
AMEX60DD022604	4.76141e-56	1.1767	0.05	0.03	4.71798e-51	Activated Keratinocytes I	AMEX60DD022604
AMEX60DD002607	8.62014e-56	2.34129	0.014	0.003	8.54153e-51	Activated Keratinocytes I	AMEX60DD002607
AMEX60DD011692	1.11004e-55	1.24921	0.021	0.008	1.09992e-50	Activated Keratinocytes I	AMEX60DD011692
AMEX60DD006119	1.01198e-54	1.76035	0.017	0.005	1.00275e-49	Activated Keratinocytes I	AZIN2 [nr]
AMEX60DD012475	1.35809e-54	1.18129	0.046	0.023	1.34571e-49	Activated Keratinocytes I	LOC100558833 [nr]|ZNF432 [hs]
AMEX60DD046002	2.22923e-54	1.08585	0.034	0.016	2.2089e-49	Activated Keratinocytes I	TNIP2
AMEX60DD054192	1.22923e-53	1.08647	0.043	0.021	1.21802e-48	Activated Keratinocytes I	LOC103282157 [nr]|RCC1L [hs]
AMEX60DD053563	1.7943e-53	1.9776	0.024	0.008	1.77794e-48	Activated Keratinocytes I	AMEX60DD053563
AMEX60DDU001011156	1.87553e-53	1.1815	0.013	0.004	1.85842e-48	Activated Keratinocytes I	VMD2 [nr]
AMEX60DDU001015971	3.79766e-53	1.86605	0.013	0.003	3.76303e-48	Activated Keratinocytes I	LOC114015372 [nr]|SZT2 [hs]
AMEX60DDU001014278	4.5777e-53	1.88059	0.022	0.009	4.53595e-48	Activated Keratinocytes I	TIMELESS [hs]
AMEX60DD051336	4.96445e-53	1.07762	0.05	0.027	4.91917e-48	Activated Keratinocytes I	AMEX60DD051336
AMEX60DD036673	8.56894e-53	1.42826	0.039	0.019	8.49079e-48	Activated Keratinocytes I	LOC103281413 [nr]|PRDM9 [hs]
AMEX60DD053722	1.03323e-52	1.17982	0.046	0.023	1.02381e-47	Activated Keratinocytes I	AMEX60DD053722
AMEX60DD049113	2.92471e-52	1.39976	0.041	0.02	2.89803e-47	Activated Keratinocytes I	SERPINE3 [nr]
AMEX60DD048661	4.86957e-52	1.23985	0.026	0.011	4.82516e-47	Activated Keratinocytes I	SLC15A1.S [nr]|SLC15A1 [hs]
AMEX60DD018732	2.05589e-51	1.03099	0.02	0.008	2.03714e-46	Activated Keratinocytes I	YWHAE
AMEX60DD044508	2.53391e-51	1.16109	0.013	0.004	2.5108e-46	Activated Keratinocytes I	AMEX60DD044508
AMEX60DDU001041052	4.73796e-51	1.21227	0.025	0.01	4.69475e-46	Activated Keratinocytes I	AMEX60DDU001041052
AMEX60DD053628	9.09785e-51	1.3739	0.026	0.009	9.01488e-46	Activated Keratinocytes I	LOC114595149 [nr]
AMEX60DD052291	1.06707e-50	1.10925	0.013	0.004	1.05734e-45	Activated Keratinocytes I	PRAP1 [nr]
AMEX60DD052578	1.34746e-50	1.40635	0.019	0.006	1.33517e-45	Activated Keratinocytes I	PPP1R3C
AMEX60DD016909	2.13577e-50	1.18058	0.028	0.012	2.11629e-45	Activated Keratinocytes I	DR999_PMT12225 [nr]|PPDPF [hs]
AMEX60DD020137	2.15865e-50	1.23624	0.045	0.024	2.13897e-45	Activated Keratinocytes I	LOC101594800 [nr]|ZNF182 [hs]
AMEX60DD038507	2.47057e-50	1.52509	0.026	0.01	2.44804e-45	Activated Keratinocytes I	AMEX60DD038507
AMEX60DDU001008573	3.4581e-50	1.39972	0.024	0.009	3.42656e-45	Activated Keratinocytes I	AMEX60DDU001008573
AMEX60DD035689	5.51554e-50	1.25995	0.04	0.019	5.46524e-45	Activated Keratinocytes I	RPS26 [nr]
AMEX60DD020186	2.16554e-49	1.20873	0.04	0.022	2.14579e-44	Activated Keratinocytes I	AMEX60DD020186
AMEX60DD051837	3.09534e-49	1.6312	0.029	0.011	3.06711e-44	Activated Keratinocytes I	RPL28
AMEX60DDU001006858	3.12466e-49	1.48562	0.02	0.007	3.09616e-44	Activated Keratinocytes I	AMEX60DDU001006858
AMEX60DD011530	3.63876e-49	1.23725	0.031	0.014	3.60558e-44	Activated Keratinocytes I	INAFM2
AMEX60DD032272	3.68588e-49	1.37188	0.04	0.021	3.65227e-44	Activated Keratinocytes I	LOC113432645 [nr]|ZNF79 [hs]
AMEX60DDU001034937	8.49935e-49	1.37228	0.035	0.015	8.42183e-44	Activated Keratinocytes I	VMD2 [nr]
AMEX60DD028118	1.06834e-48	1.69857	0.019	0.006	1.0586e-43	Activated Keratinocytes I	HBG2 [hs]
AMEX60DD004738	1.64722e-48	1.18626	0.016	0.013	1.63219e-43	Activated Keratinocytes I	AMEX60DD004738
AMEX60DD040921	3.2962e-48	1.36124	0.017	0.005	3.26614e-43	Activated Keratinocytes I	LOC114789635 [nr]
AMEX60DD001455	3.36489e-48	1.89151	0.019	0.008	3.33421e-43	Activated Keratinocytes I	AMEX60DD001455
AMEX60DD031605	3.40707e-48	1.47171	0.022	0.008	3.376e-43	Activated Keratinocytes I	AMEX60DD031605
AMEX60DD038777	4.42433e-48	1.07861	0.048	0.026	4.38398e-43	Activated Keratinocytes I	AMEX60DD038777
AMEX60DDU001026770	6.16807e-48	1.09462	0.028	0.012	6.11182e-43	Activated Keratinocytes I	AMEX60DDU001026770
AMEX60DD041250	7.00406e-48	1.33359	0.037	0.017	6.94018e-43	Activated Keratinocytes I	LOC115462557 [nr]|ZNF84 [hs]
AMEX60DD004458	2.12372e-47	1.01923	0.016	0.004	2.10435e-42	Activated Keratinocytes I	MUC5AC
AMEX60DD023193	2.36757e-47	1.41049	0.01	0.002	2.34597e-42	Activated Keratinocytes I	AMEX60DD023193
AMEX60DD046538	3.01616e-47	1.66717	0.025	0.008	2.98865e-42	Activated Keratinocytes I	AMEX60DD046538
AMEX60DD043577	1.01233e-46	1.40586	0.033	0.014	1.0031e-41	Activated Keratinocytes I	RPL32
AMEX60DDU001022604	1.15767e-46	2.03522	0.01	0.002	1.14711e-41	Activated Keratinocytes I	AMEX60DDU001022604
AMEX60DD054825	2.20342e-46	1.93828	0.02	0.007	2.18333e-41	Activated Keratinocytes I	MRPL42
AMEX60DDU001037599	2.9034e-46	2.33549	0.014	0.003	2.87692e-41	Activated Keratinocytes I	AMEX60DDU001037599
AMEX60DDU001014334	5.3549e-46	1.11878	0.021	0.016	5.30607e-41	Activated Keratinocytes I	AMEX60DDU001014334
AMEX60DD041171	6.17603e-46	1.31359	0.023	0.009	6.11971e-41	Activated Keratinocytes I	LOC101932487 [nr]|TRIM27 [hs]
AMEX60DD055201	8.55819e-46	1.67688	0.015	0.004	8.48014e-41	Activated Keratinocytes I	AMEX60DD055201
AMEX60DD042426	1.06736e-45	2.14609	0.014	0.003	1.05762e-40	Activated Keratinocytes I	AMEX60DD042426
AMEX60DDU001019145	2.05035e-45	1.07663	0.031	0.014	2.03165e-40	Activated Keratinocytes I	MTMR6
AMEX60DDU001001824	9.39102e-45	1.50264	0.023	0.012	9.30537e-40	Activated Keratinocytes I	AMEX60DDU001001824
AMEX60DD009093	5.16304e-44	1.30332	0.035	0.018	5.11595e-39	Activated Keratinocytes I	ZBED6
AMEX60DDU001005903	1.06471e-43	2.61134	0.013	0.003	1.055e-38	Activated Keratinocytes I	AMEX60DDU001005903
AMEX60DDU001033890	1.20316e-43	1.6178	0.018	0.006	1.19219e-38	Activated Keratinocytes I	AMEX60DDU001033890
AMEX60DDU001017091	1.85721e-43	2.20275	0.015	0.004	1.84027e-38	Activated Keratinocytes I	AMEX60DDU001017091
AMEX60DD041717	2.92453e-43	1.37885	0.028	0.015	2.89786e-38	Activated Keratinocytes I	RPL37A
AMEX60DD053860	3.13623e-43	1.23274	0.022	0.008	3.10762e-38	Activated Keratinocytes I	LOC107386469 [nr]|H2AC21 [hs]
AMEX60DDU001032261	3.31873e-43	1.89904	0.019	0.007	3.28846e-38	Activated Keratinocytes I	RPL17L
AMEX60DDU001041327	3.4659e-43	1.68872	0.022	0.007	3.43429e-38	Activated Keratinocytes I	AMEX60DDU001041327
AMEX60DD017551	3.55161e-43	1.99392	0.018	0.006	3.51922e-38	Activated Keratinocytes I	AMEX60DD017551
AMEX60DDU001030484	1.98845e-42	2.36786	0.012	0.003	1.97032e-37	Activated Keratinocytes I	CDC42 [hs]
AMEX60DDU001008525	2.46316e-42	1.0143	0.023	0.01	2.4407e-37	Activated Keratinocytes I	VMD2 [nr]
AMEX60DD018426	2.76426e-42	1.12507	0.039	0.023	2.73905e-37	Activated Keratinocytes I	LOC109625906 [nr]
AMEX60DD009825	6.82648e-42	1.082	0.03	0.014	6.76422e-37	Activated Keratinocytes I	NAA50
AMEX60DD027628	1.01457e-41	1.70308	0.015	0.004	1.00532e-36	Activated Keratinocytes I	RPLP0
AMEX60DDU001034324	2.28899e-41	1.92802	0.017	0.006	2.26812e-36	Activated Keratinocytes I	AMEX60DDU001034324
AMEX60DD056024	1.81214e-40	1.97193	0.013	0.003	1.79562e-35	Activated Keratinocytes I	RPS7.S [nr]|RPS7 [hs]
AMEX60DD003600	1.88879e-40	1.44697	0.012	0.004	1.87156e-35	Activated Keratinocytes I	LOC115460730 [nr]|LOC100130764 [hs]
AMEX60DD055416	2.25329e-40	1.90933	0.013	0.004	2.23274e-35	Activated Keratinocytes I	AMEX60DD055416
AMEX60DD039972	3.0224e-40	1.95398	0.01	0.002	2.99484e-35	Activated Keratinocytes I	FD755_025352 [nr]|RPL18A [hs]
AMEX60DD024735	5.48082e-40	1.3621	0.018	0.007	5.43084e-35	Activated Keratinocytes I	PSMB7.S [nr]|PSMB7 [hs]
AMEX60DD049170	7.22341e-40	1.94365	0.017	0.006	7.15753e-35	Activated Keratinocytes I	RPL11
AMEX60DD027078	7.81376e-40	1.01522	0.035	0.019	7.74249e-35	Activated Keratinocytes I	AMEX60DD027078
AMEX60DD009437	8.25586e-40	2.15372	0.01	0.002	8.18056e-35	Activated Keratinocytes I	NASP
AMEX60DD038519	1.33064e-39	1.42074	0.021	0.008	1.3185e-34	Activated Keratinocytes I	EOD39_5348 [nr]|RBM24 [hs]
AMEX60DD018358	1.64174e-39	2.04916	0.01	0.002	1.62677e-34	Activated Keratinocytes I	AMEX60DD018358
AMEX60DD023945	2.88018e-39	1.32136	0.026	0.012	2.85391e-34	Activated Keratinocytes I	AMEX60DD023945
AMEX60DD048886	4.01091e-39	1.06958	0.025	0.012	3.97433e-34	Activated Keratinocytes I	PCDH20
AMEX60DDU001005646	3.09408e-38	2.47617	0.01	0.002	3.06587e-33	Activated Keratinocytes I	ROHU_010238 [nr]
AMEX60DD032338	6.31035e-38	2.05673	0.012	0.003	6.2528e-33	Activated Keratinocytes I	AMEX60DD032338
AMEX60DD004343	2.03484e-37	1.38304	0.022	0.01	2.01629e-32	Activated Keratinocytes I	AMEX60DD004343
AMEX60DD040986	2.08023e-37	1.09379	0.043	0.023	2.06126e-32	Activated Keratinocytes I	AMEX60DD040986
AMEX60DDU001009711	3.88999e-37	1.94542	0.012	0.005	3.85451e-32	Activated Keratinocytes I	AMEX60DDU001009711
AMEX60DD003898	4.21239e-37	1.11137	0.019	0.008	4.17398e-32	Activated Keratinocytes I	AMEX60DD003898
AMEX60DD022572	5.00826e-37	1.23869	0.028	0.013	4.96258e-32	Activated Keratinocytes I	CFAP410
AMEX60DD044742	8.1474e-37	1.46637	0.013	0.005	8.07309e-32	Activated Keratinocytes I	PRPS2
AMEX60DD056569	9.07541e-37	1.3891	0.02	0.008	8.99264e-32	Activated Keratinocytes I	LRFN4B [nr]|ZNF420 [hs]
AMEX60DD023244	9.58114e-37	1.13757	0.033	0.021	9.49376e-32	Activated Keratinocytes I	AMEX60DD023244
AMEX60DD055701	9.8753e-37	1.7946	0.01	0.003	9.78524e-32	Activated Keratinocytes I	LOC111959553 [nr]|SP8 [hs]
AMEX60DDU001014595	1.27096e-36	1.1051	0.029	0.019	1.25937e-31	Activated Keratinocytes I	AMEX60DDU001014595
AMEX60DD013308	1.31685e-36	1.18765	0.015	0.005	1.30484e-31	Activated Keratinocytes I	LOXE [nr]|ALOXE3 [hs]
AMEX60DD005640	1.42439e-36	1.78001	0.019	0.007	1.41139e-31	Activated Keratinocytes I	AMEX60DD005640
AMEX60DD011226	1.58468e-36	1.02022	0.016	0.006	1.57023e-31	Activated Keratinocytes I	EML5
AMEX60DD051391	1.7459e-36	1.46101	0.016	0.006	1.72998e-31	Activated Keratinocytes I	AMEX60DD051391
AMEX60DD044849	2.12981e-36	1.48859	0.018	0.01	2.11039e-31	Activated Keratinocytes I	AMEX60DD044849
AMEX60DD012288	3.03092e-36	1.11689	0.022	0.01	3.00328e-31	Activated Keratinocytes I	TCTN3
AMEX60DD045187	4.21313e-36	1.52578	0.017	0.006	4.17471e-31	Activated Keratinocytes I	SEM1 [hs]
AMEX60DD015742	6.14871e-36	1.31081	0.029	0.016	6.09263e-31	Activated Keratinocytes I	AMEX60DD015742
AMEX60DD035754	7.03798e-36	1.53913	0.02	0.009	6.97379e-31	Activated Keratinocytes I	AAES_163428 [nr]|HSD17B6 [hs]
AMEX60DD049930	7.97758e-36	1.57437	0.017	0.006	7.90482e-31	Activated Keratinocytes I	AMEX60DD049930
AMEX60DD040253	8.37143e-36	1.23323	0.011	0.003	8.29508e-31	Activated Keratinocytes I	CTHRC1.L [nr]|CTHRC1 [hs]
AMEX60DD032423	9.88671e-36	1.17931	0.019	0.007	9.79655e-31	Activated Keratinocytes I	AMEX60DD032423
AMEX60DD053855	1.34209e-35	1.18143	0.03	0.015	1.32985e-30	Activated Keratinocytes I	AMEX60DD053855
AMEX60DDU001001304	1.46913e-35	2.53349	0.01	0.002	1.45573e-30	Activated Keratinocytes I	KLHL35
AMEX60DDU001001322	2.10724e-35	1.15449	0.014	0.005	2.08802e-30	Activated Keratinocytes I	AMEX60DDU001001322
AMEX60DDU001041390	2.31732e-35	1.99984	0.015	0.005	2.29618e-30	Activated Keratinocytes I	AMEX60DDU001041390
AMEX60DD033898	2.47612e-35	1.61693	0.02	0.008	2.45353e-30	Activated Keratinocytes I	AMEX60DD033898
AMEX60DD023854	2.56214e-35	1.17543	0.021	0.009	2.53877e-30	Activated Keratinocytes I	AMEX60DD023854
AMEX60DDU001030452	2.62516e-35	1.1895	0.011	0.004	2.60122e-30	Activated Keratinocytes I	AMEX60DDU001030452
AMEX60DD030208	4.48504e-35	2.0931	0.013	0.004	4.44413e-30	Activated Keratinocytes I	DR999_PMT07047 [nr]|DENND10 [hs]
AMEX60DD042268	4.56374e-35	1.44877	0.018	0.007	4.52212e-30	Activated Keratinocytes I	AMEX60DD042268
AMEX60DD021232	8.33002e-35	1.02205	0.023	0.01	8.25406e-30	Activated Keratinocytes I	AMEX60DD021232
AMEX60DDU001035469	1.57816e-34	1.04777	0.031	0.017	1.56377e-29	Activated Keratinocytes I	AMEX60DDU001035469
AMEX60DD007062	1.58883e-34	1.57059	0.012	0.003	1.57434e-29	Activated Keratinocytes I	AMEX60DD007062
AMEX60DDU001026146	1.61989e-34	1.13494	0.017	0.007	1.60512e-29	Activated Keratinocytes I	AMEX60DDU001026146
AMEX60DDU001020276	2.36298e-34	1.4441	0.022	0.01	2.34143e-29	Activated Keratinocytes I	AMEX60DDU001020276
AMEX60DD025782	2.37432e-34	1.21436	0.027	0.012	2.35266e-29	Activated Keratinocytes I	LRFN4B [nr]|RTL1 [hs]
AMEX60DDU001020908	3.11872e-34	1.18266	0.03	0.016	3.09028e-29	Activated Keratinocytes I	PARPI_0013120 [nr]
AMEX60DDU001026885	3.50098e-34	1.26309	0.019	0.008	3.46905e-29	Activated Keratinocytes I	VMD2 [nr]
AMEX60DDU001012337	3.53223e-34	1.17224	0.01	0.003	3.50001e-29	Activated Keratinocytes I	AMEX60DDU001012337
AMEX60DD031815	6.61361e-34	1.79082	0.016	0.006	6.5533e-29	Activated Keratinocytes I	AMEX60DD031815
AMEX60DD054646	1.53269e-33	1.04755	0.011	0.004	1.51871e-28	Activated Keratinocytes I	SH_R122_JSM5CED3F [nr]
AMEX60DD002552	4.97089e-33	1.79766	0.016	0.005	4.92555e-28	Activated Keratinocytes I	AB205_0008660 [nr]|ATP5MC3 [hs]
AMEX60DD020199	5.31662e-33	1.35713	0.026	0.013	5.26814e-28	Activated Keratinocytes I	PRDM9
AMEX60DD023062	1.67374e-32	1.15011	0.017	0.007	1.65848e-27	Activated Keratinocytes I	PRDM9
AMEX60DD007535	2.05248e-32	1.46732	0.017	0.007	2.03376e-27	Activated Keratinocytes I	LOC101560988 [nr]|RPS3 [hs]
AMEX60DD049570	2.10054e-32	1.22449	0.025	0.014	2.08138e-27	Activated Keratinocytes I	AMEX60DD049570
AMEX60DD016214	1.21981e-31	1.12673	0.032	0.019	1.20868e-26	Activated Keratinocytes I	AMEX60DD016214
AMEX60DD025256	1.44577e-31	1.67669	0.013	0.005	1.43258e-26	Activated Keratinocytes I	AMEX60DD025256
AMEX60DD009498	3.49411e-31	1.0168	0.011	0.004	3.46225e-26	Activated Keratinocytes I	LOC115077145 [nr]|DHRS4 [hs]
AMEX60DDU001037833	5.33065e-31	1.49356	0.02	0.01	5.28203e-26	Activated Keratinocytes I	AMEX60DDU001037833
AMEX60DD002286	1.01898e-30	1.21269	0.027	0.016	1.00969e-25	Activated Keratinocytes I	AMEX60DD002286
AMEX60DD033176	1.48824e-30	1.77372	0.012	0.004	1.47467e-25	Activated Keratinocytes I	DDX1
AMEX60DD016165	1.80435e-30	1.39766	0.014	0.006	1.78789e-25	Activated Keratinocytes I	LOC108791640 [nr]|KCNJ6 [hs]
AMEX60DD006062	5.15846e-30	1.51797	0.018	0.007	5.11141e-25	Activated Keratinocytes I	AMEX60DD006062
AMEX60DD040943	1.0095e-29	1.24102	0.014	0.005	1.00029e-24	Activated Keratinocytes I	LOC102462795 [nr]
AMEX60DD002813	1.6472e-29	1.08494	0.025	0.017	1.63218e-24	Activated Keratinocytes I	AMEX60DD002813
AMEX60DDU001005253	2.07376e-29	1.89805	0.013	0.004	2.05485e-24	Activated Keratinocytes I	AMEX60DDU001005253
AMEX60DD047367	2.7061e-29	1.20615	0.023	0.011	2.68142e-24	Activated Keratinocytes I	AMEX60DD047367
AMEX60DD041008	2.93398e-29	1.0045	0.021	0.01	2.90722e-24	Activated Keratinocytes I	AMEX60DD041008
AMEX60DD052316	3.92757e-29	1.03033	0.025	0.019	3.89175e-24	Activated Keratinocytes I	D4764_09G0009570 [nr]
AMEX60DD034230	6.14267e-29	1.56495	0.015	0.005	6.08665e-24	Activated Keratinocytes I	LOC113071349 [nr]|SNRPN [hs]
AMEX60DD018305	1.14537e-28	1.62072	0.016	0.007	1.13492e-23	Activated Keratinocytes I	AMEX60DD018305
AMEX60DD037914	1.18902e-28	1.02258	0.017	0.008	1.17818e-23	Activated Keratinocytes I	UNKNOWN
AMEX60DD026428	2.56376e-28	1.38331	0.021	0.011	2.54038e-23	Activated Keratinocytes I	AMEX60DD026428
AMEX60DD022757	3.03306e-28	1.40972	0.02	0.009	3.0054e-23	Activated Keratinocytes I	AMEX60DD022757
AMEX60DD053156	3.31164e-28	1.18934	0.013	0.005	3.28143e-23	Activated Keratinocytes I	NRAP
AMEX60DD046714	5.12106e-28	1.0775	0.021	0.01	5.07436e-23	Activated Keratinocytes I	N/A
AMEX60DDU001019431	5.25529e-28	1.02265	0.034	0.02	5.20736e-23	Activated Keratinocytes I	PRDM9
AMEX60DDU001040888	7.00175e-28	1.09841	0.031	0.018	6.93789e-23	Activated Keratinocytes I	AMEX60DDU001040888
AMEX60DD023504	1.26009e-27	1.0289	0.019	0.009	1.2486e-22	Activated Keratinocytes I	AMEX60DD023504
AMEX60DDU001029015	1.6133e-27	1.06789	0.02	0.011	1.59859e-22	Activated Keratinocytes I	LOC115088534 [nr]|HARBI1 [hs]
AMEX60DDU001010501	2.93107e-27	1.3142	0.012	0.005	2.90434e-22	Activated Keratinocytes I	AMEX60DDU001010501
AMEX60DD020420	3.51674e-27	1.43016	0.016	0.006	3.48466e-22	Activated Keratinocytes I	AMEX60DD020420
AMEX60DD004162	5.41662e-27	1.02648	0.038	0.024	5.36722e-22	Activated Keratinocytes I	LOC109687556 [nr]|POLG [hs]
AMEX60DD040430	5.84578e-27	1.05101	0.032	0.019	5.79247e-22	Activated Keratinocytes I	AMEX60DD040430
AMEX60DDU001036821	6.03451e-27	2.16446	0.01	0.003	5.97947e-22	Activated Keratinocytes I	AMEX60DDU001036821
AMEX60DDU001014025	7.46409e-27	1.29143	0.01	0.003	7.39602e-22	Activated Keratinocytes I	AMEX60DDU001014025
AMEX60DDU001011641	8.82464e-27	2.00236	0.011	0.003	8.74416e-22	Activated Keratinocytes I	AMEX60DDU001011641
AMEX60DD002048	1.31226e-26	1.09652	0.033	0.019	1.30029e-21	Activated Keratinocytes I	MONAX_5E042857 [nr]|PCOLCE2 [hs]
AMEX60DD005149	1.80714e-26	1.71012	0.01	0.003	1.79066e-21	Activated Keratinocytes I	ACTG1
AMEX60DD018393	2.03158e-26	1.02361	0.036	0.021	2.01305e-21	Activated Keratinocytes I	AMEX60DD018393
AMEX60DD049856	5.55913e-26	1.2073	0.025	0.014	5.50843e-21	Activated Keratinocytes I	AMEX60DD049856
AMEX60DD029879	6.67907e-26	1.68704	0.014	0.005	6.61815e-21	Activated Keratinocytes I	AMEX60DD029879
AMEX60DD020142	7.18742e-26	1.03948	0.034	0.021	7.12187e-21	Activated Keratinocytes I	LOC107106186 [nr]
AMEX60DD010461	9.65576e-26	1.44468	0.011	0.004	9.5677e-21	Activated Keratinocytes I	AMEX60DD010461
AMEX60DD010583	1.13609e-25	1.26895	0.012	0.004	1.12573e-20	Activated Keratinocytes I	AMEX60DD010583
AMEX60DDU001013094	2.11778e-25	1.58193	0.011	0.003	2.09846e-20	Activated Keratinocytes I	AMEX60DDU001013094
AMEX60DD013259	6.81258e-25	1.25086	0.022	0.01	6.75045e-20	Activated Keratinocytes I	D9C73_028119 [nr]
AMEX60DD025066	9.27415e-25	1.51456	0.014	0.007	9.18957e-20	Activated Keratinocytes I	AMEX60DD025066
AMEX60DD019805	1.28484e-24	1.28597	0.021	0.01	1.27312e-19	Activated Keratinocytes I	AMEX60DD019805
AMEX60DDU001014268	1.60619e-24	1.45166	0.014	0.006	1.59155e-19	Activated Keratinocytes I	AMEX60DDU001014268
AMEX60DD055035	1.73506e-24	1.72049	0.012	0.004	1.71924e-19	Activated Keratinocytes I	RPL21
AMEX60DD004037	3.8347e-24	1.18138	0.022	0.011	3.79973e-19	Activated Keratinocytes I	AMEX60DD004037
AMEX60DD032183	3.93485e-24	1.3519	0.02	0.011	3.89897e-19	Activated Keratinocytes I	LOC115078055 [nr]|TRIM38 [hs]
AMEX60DD011243	8.35144e-24	1.11503	0.024	0.014	8.27527e-19	Activated Keratinocytes I	AMEX60DD011243
AMEX60DD008045	9.56608e-24	1.32645	0.01	0.004	9.47883e-19	Activated Keratinocytes I	LOC115478702 [nr]|CPA1 [hs]
AMEX60DD036860	1.50239e-23	1.12722	0.015	0.006	1.48869e-18	Activated Keratinocytes I	CGPICR_021217 [nr]|ZNF160 [hs]
AMEX60DD003484	2.43126e-23	1.37269	0.014	0.006	2.40909e-18	Activated Keratinocytes I	AMEX60DD003484
AMEX60DD046528	3.90376e-23	1.92647	0.01	0.004	3.86816e-18	Activated Keratinocytes I	PRDM7 [nr]|PRDM9 [hs]
AMEX60DD056602	3.09869e-22	1.00529	0.014	0.007	3.07043e-17	Activated Keratinocytes I	LOC114595149 [nr]
AMEX60DD056558	3.10345e-22	1.20967	0.018	0.01	3.07515e-17	Activated Keratinocytes I	AMEX60DD056558
AMEX60DDU001014928	3.612e-22	1.16178	0.021	0.011	3.57906e-17	Activated Keratinocytes I	LOC104517317 [nr]|TMEM267 [hs]
AMEX60DD003274	6.67677e-22	1.20074	0.011	0.005	6.61588e-17	Activated Keratinocytes I	AMEX60DD003274
AMEX60DD041003	1.44523e-21	1.32509	0.017	0.008	1.43205e-16	Activated Keratinocytes I	PRDM9
AMEX60DD010181	1.74082e-21	1.29751	0.017	0.008	1.72494e-16	Activated Keratinocytes I	HOXB2
AMEX60DDU001028776	2.73735e-21	1.29124	0.011	0.004	2.71238e-16	Activated Keratinocytes I	LOC114645960 [nr]
AMEX60DD005034	7.13036e-21	1.64323	0.011	0.005	7.06533e-16	Activated Keratinocytes I	AMEX60DD005034
AMEX60DDU001028992	1.0436e-20	1.16715	0.018	0.01	1.03408e-15	Activated Keratinocytes I	TERF2IP
AMEX60DDU001013923	1.1152e-20	1.18567	0.02	0.011	1.10503e-15	Activated Keratinocytes I	MICOS10
AMEX60DD048922	1.35827e-20	1.48935	0.013	0.006	1.34588e-15	Activated Keratinocytes I	TOMM6 [nr]
AMEX60DD011576	2.84968e-20	1.17723	0.014	0.006	2.82369e-15	Activated Keratinocytes I	LOC113021573 [nr]
AMEX60DD052229	3.26434e-20	1.16829	0.017	0.009	3.23457e-15	Activated Keratinocytes I	AMEX60DD052229
AMEX60DD053137	3.87984e-20	1.30746	0.015	0.009	3.84446e-15	Activated Keratinocytes I	AMEX60DD053137
AMEX60DDU001039855	3.23099e-19	1.06884	0.02	0.013	3.20153e-14	Activated Keratinocytes I	LOC115088534 [nr]
AMEX60DDU001038937	4.94653e-19	1.10713	0.017	0.011	4.90141e-14	Activated Keratinocytes I	RAB3GAP1 [nr]
AMEX60DDU001036242	1.03195e-18	1.4787	0.013	0.006	1.02253e-13	Activated Keratinocytes I	AMEX60DDU001036242
AMEX60DDU001027330	1.08871e-18	1.18816	0.013	0.006	1.07878e-13	Activated Keratinocytes I	FAM32A
AMEX60DD038284	1.45205e-18	1.08666	0.018	0.01	1.43881e-13	Activated Keratinocytes I	E1301_TTI003913 [nr]
AMEX60DDU001035050	1.98402e-18	1.0664	0.014	0.008	1.96593e-13	Activated Keratinocytes I	AMEX60DDU001035050
AMEX60DD036402	2.22885e-18	1.0506	0.01	0.005	2.20853e-13	Activated Keratinocytes I	AMEX60DD036402
AMEX60DD026470	3.99894e-18	1.21752	0.01	0.004	3.96247e-13	Activated Keratinocytes I	AMEX60DD026470
AMEX60DDU001020413	7.47113e-18	1.33967	0.01	0.004	7.403e-13	Activated Keratinocytes I	AMEX60DDU001020413
AMEX60DD041174	1.03506e-17	1.10263	0.019	0.012	1.02562e-12	Activated Keratinocytes I	LOC101522528 [nr]|ZNF84 [hs]
AMEX60DDU001036797	1.25435e-17	1.20693	0.012	0.006	1.24291e-12	Activated Keratinocytes I	AMEX60DDU001036797
AMEX60DD003080	1.42748e-17	1.00889	0.02	0.014	1.41446e-12	Activated Keratinocytes I	AMEX60DD003080
AMEX60DDU001003609	1.69652e-17	1.338	0.011	0.007	1.68104e-12	Activated Keratinocytes I	AMEX60DDU001003609
AMEX60DD044723	5.15294e-17	1.57254	0.01	0.004	5.10594e-12	Activated Keratinocytes I	AMEX60DD044723
AMEX60DD034873	8.0578e-17	1.26775	0.012	0.006	7.98432e-12	Activated Keratinocytes I	PARPI_0006348 [nr]
AMEX60DD050435	9.74179e-17	1.06681	0.019	0.01	9.65294e-12	Activated Keratinocytes I	AK8
AMEX60DD041246	1.24711e-16	1.13351	0.01	0.005	1.23574e-11	Activated Keratinocytes I	AMEX60DD041246
AMEX60DD022238	1.42002e-16	1.18997	0.016	0.008	1.40707e-11	Activated Keratinocytes I	AMEX60DD022238
AMEX60DD046530	2.40394e-16	1.17658	0.014	0.007	2.38202e-11	Activated Keratinocytes I	AMEX60DD046530
AMEX60DD003267	3.29506e-16	1.03644	0.018	0.01	3.26501e-11	Activated Keratinocytes I	AMEX60DD003267
AMEX60DD042153	4.066e-16	1.24136	0.01	0.004	4.02891e-11	Activated Keratinocytes I	ANKRD55 [nr]
AMEX60DDU001021848	4.52642e-16	1.06634	0.013	0.006	4.48514e-11	Activated Keratinocytes I	AMEX60DDU001021848
AMEX60DD019561	9.29419e-16	1.09623	0.012	0.006	9.20943e-11	Activated Keratinocytes I	LOC104402196 [nr]|GLIS1 [hs]
AMEX60DD032187	1.01984e-15	1.04761	0.02	0.011	1.01054e-10	Activated Keratinocytes I	AMEX60DD032187
AMEX60DD033981	1.6082e-15	1.37814	0.012	0.006	1.59353e-10	Activated Keratinocytes I	HMG-2 [nr]|HMGB2 [hs]
AMEX60DD006628	1.61873e-15	1.44011	0.01	0.004	1.60397e-10	Activated Keratinocytes I	BPHL
AMEX60DD035303	3.11184e-15	1.31047	0.012	0.006	3.08346e-10	Activated Keratinocytes I	AMEX60DD035303
AMEX60DD033035	4.93183e-15	1.03796	0.011	0.005	4.88685e-10	Activated Keratinocytes I	LOC109685637 [nr]|ITSN2 [hs]
AMEX60DD050668	1.41167e-14	1.18137	0.01	0.005	1.39879e-09	Activated Keratinocytes I	AMEX60DD050668
AMEX60DD037844	2.38302e-14	1.26271	0.012	0.006	2.36128e-09	Activated Keratinocytes I	RPL19 [hs]
AMEX60DD056535	2.48882e-14	1.11997	0.013	0.008	2.46612e-09	Activated Keratinocytes I	LOC112117970 [nr]|ZNF79 [hs]
AMEX60DD036183	7.00925e-14	1.10338	0.018	0.01	6.94533e-09	Activated Keratinocytes I	AMEX60DD036183
AMEX60DD050275	1.12135e-13	1.02965	0.013	0.008	1.11112e-08	Activated Keratinocytes I	LOC115370421 [nr]
AMEX60DD039119	1.18464e-13	1.28945	0.013	0.006	1.17383e-08	Activated Keratinocytes I	AMEX60DD039119
AMEX60DD055444	1.2406e-13	1.04501	0.014	0.009	1.22929e-08	Activated Keratinocytes I	AMEX60DD055444
AMEX60DD037920	1.53722e-13	1.18398	0.01	0.004	1.5232e-08	Activated Keratinocytes I	LOC112118705 [nr]|CCR4 [hs]
AMEX60DD004333	1.58477e-13	1.11058	0.013	0.007	1.57032e-08	Activated Keratinocytes I	AMEX60DD004333
AMEX60DDU001035484	3.60452e-13	1.17529	0.01	0.007	3.57164e-08	Activated Keratinocytes I	AMEX60DDU001035484
AMEX60DDU001018694	1.21051e-12	1.39859	0.01	0.005	1.19947e-07	Activated Keratinocytes I	LOC102938995 [nr]|DNAJC27 [hs]
AMEX60DD053589	1.23956e-12	1.0006	0.01	0.005	1.22825e-07	Activated Keratinocytes I	LOC105357518 [nr]
AMEX60DD041441	1.36053e-12	1.08973	0.013	0.008	1.34813e-07	Activated Keratinocytes I	XELAEV_18004040MG [nr]
AMEX60DD045288	1.99218e-12	1.11128	0.015	0.008	1.97401e-07	Activated Keratinocytes I	NEIL3
AMEX60DD038861	3.99823e-12	1.13934	0.012	0.007	3.96177e-07	Activated Keratinocytes I	AMEX60DD038861
AMEX60DD039955	7.80274e-12	1.06393	0.01	0.005	7.73158e-07	Activated Keratinocytes I	D4764_17G0006980 [nr]
AMEX60DD040992	8.39979e-12	1.28895	0.01	0.005	8.32319e-07	Activated Keratinocytes I	ZNF268 [hs]
AMEX60DDU001042104	3.14874e-11	1.2531	0.011	0.005	3.12002e-06	Activated Keratinocytes I	AMEX60DDU001042104
AMEX60DD048496	1.07831e-09	1.02914	0.013	0.008	0.000106848	Activated Keratinocytes I	AMEX60DD048496
AMEX60DD034479	2.61553e-09	1.06101	0.01	0.005	0.000259167	Activated Keratinocytes I	AMEX60DD034479
AMEX60DDU001001825	2.61875e-09	1.09248	0.01	0.006	0.000259487	Activated Keratinocytes I	AMEX60DDU001001825
AMEX60DD035095	0	3.7441	0.837	0.061	0	Activated Keratinocytes II	AMEX60DD035095
AMEX60DD026599	0	3.05697	0.686	0.039	0	Activated Keratinocytes II	LOC101952642 [nr]
AMEX60DD019038	0	3.08615	0.914	0.312	0	Activated Keratinocytes II	CTBS
AMEX60DD046428	0	1.46491	0.824	0.225	0	Activated Keratinocytes II	LOC115461233 [nr]
AMEX60DD005404	0	3.05857	0.61	0.035	0	Activated Keratinocytes II	SLFNL1
AMEX60DD015068	0	1.65569	0.627	0.093	0	Activated Keratinocytes II	LOC114645290 [nr]|CYP2D6 [hs]
AMEX60DD0006051	0	1.83991	0.91	0.399	0	Activated Keratinocytes II	CIRBP [nr]
AMEX60DD054262	0	1.4376	0.66	0.154	0	Activated Keratinocytes II	CLDN3.L [nr]|CLDN4 [hs]
AMEX60DD032402	0	1.84483	0.699	0.197	0	Activated Keratinocytes II	AMEX60DD032402
AMEX60DDU0010218301	0	1.82771	0.706	0.204	0	Activated Keratinocytes II	AMEX60DDU001021830
AMEX60DD002868	0	1.21943	0.576	0.08	0	Activated Keratinocytes II	ANK1
AMEX60DD010649	0	1.47388	0.835	0.344	0	Activated Keratinocytes II	AMEX60DD010649
AMEX60DD006981	0	1.14936	0.924	0.436	0	Activated Keratinocytes II	LOC107123889 [nr]|PARP12 [hs]
AMEX60DD053857	0	1.55132	0.615	0.143	0	Activated Keratinocytes II	HINFP
AMEX60DD010364	0	1.06883	0.799	0.33	0	Activated Keratinocytes II	LOC115080171 [nr]|BTN3A3 [hs]
AMEX60DD003159	0	1.38861	0.62	0.158	0	Activated Keratinocytes II	LOC115099612 [nr]|RTP3 [hs]
AMEX60DD010118	0	1.7384	0.525	0.07	0	Activated Keratinocytes II	AB205_0130350 [nr]|KRT12 [hs]
AMEX60DD0286191	0	1.76148	0.91	0.464	0	Activated Keratinocytes II	RPS5
AMEX60DD028134	0	1.07108	0.663	0.222	0	Activated Keratinocytes II	LOC115094692 [nr]|URGCP [hs]
AMEX60DD017389	0	1.26037	0.906	0.472	0	Activated Keratinocytes II	TSTD1
AMEX60DD036094	0	1.55173	0.575	0.146	0	Activated Keratinocytes II	KCNK2
AMEX60DD010573	0	1.07848	0.693	0.27	0	Activated Keratinocytes II	LOC115468251 [nr]|TRIM39 [hs]
AMEX60DD026650	0	2.14667	0.469	0.051	0	Activated Keratinocytes II	LOC102568417 [nr]
AMEX60DDU001006475	0	1.5232	0.6	0.182	0	Activated Keratinocytes II	SMYD3
AMEX60DD028132	0	1.15437	0.911	0.503	0	Activated Keratinocytes II	LOC112544609 [nr]
AMEX60DD039996	0	2.20465	0.433	0.028	0	Activated Keratinocytes II	AMEX60DD039996
AMEX60DD038930	0	1.03759	0.636	0.246	0	Activated Keratinocytes II	AMEX60DD038930
AMEX60DD017582	0	1.21856	0.51	0.122	0	Activated Keratinocytes II	EOD39_21475 [nr]
AMEX60DD020616	0	1.01538	0.649	0.265	0	Activated Keratinocytes II	LOC115099612 [nr]|RTP3 [hs]
AMEX60DD0233691	0	1.14424	0.659	0.28	0	Activated Keratinocytes II	H1-10 [nr]
AMEX60DD011702	0	1.30574	0.455	0.077	0	Activated Keratinocytes II	LOC115477049 [nr]|HHIPL1 [hs]
AMEX60DD051967	0	1.15949	0.654	0.276	0	Activated Keratinocytes II	AMEX60DD051967
AMEX60DD004394	0	1.05522	0.848	0.48	0	Activated Keratinocytes II	IRF7
AMEX60DD037429	0	1.1307	0.832	0.465	0	Activated Keratinocytes II	PARPI_0002003 [nr]
AMEX60DD0224861	0	1.02211	0.668	0.303	0	Activated Keratinocytes II	LOC115084301 [nr]
AMEX60DD0266751	0	2.53838	0.397	0.032	0	Activated Keratinocytes II	AMEX60DD026675
AMEX60DD003155	0	1.23248	0.487	0.13	0	Activated Keratinocytes II	AMEX60DD003155
AMEX60DD008910	0	1.26837	0.849	0.492	0	Activated Keratinocytes II	MOV10
AMEX60DD026640	0	2.41803	0.396	0.04	0	Activated Keratinocytes II	LOC101952642 [nr]
AMEX60DD000925	0	1.4118	0.491	0.135	0	Activated Keratinocytes II	LOC115073459 [nr]
AMEX60DD003544	0	1.01447	0.889	0.535	0	Activated Keratinocytes II	SNAPC5
AMEX60DD001171	0	1.43217	0.443	0.091	0	Activated Keratinocytes II	OSBP2
AMEX60DD020562	0	1.32882	0.728	0.377	0	Activated Keratinocytes II	AMEX60DD020562
AMEX60DD027464	0	1.07159	0.919	0.57	0	Activated Keratinocytes II	ZNFX1
AMEX60DD005798	0	2.15748	0.389	0.04	0	Activated Keratinocytes II	AMEX60DD005798
AMEX60DD013519	0	1.40032	0.539	0.19	0	Activated Keratinocytes II	AXRNBP [nr]
AMEX60DD018619	0	1.10936	0.427	0.083	0	Activated Keratinocytes II	RNASEL
AMEX60DD0442071	0	1.43108	0.965	0.622	0	Activated Keratinocytes II	LOC115089273 [nr]
AMEX60DD011261	0	2.76965	0.371	0.031	0	Activated Keratinocytes II	EIF4A1
AMEX60DD026632	0	2.2575	0.375	0.039	0	Activated Keratinocytes II	LOC102937928 [nr]
AMEX60DD000923	0	1.18877	0.448	0.113	0	Activated Keratinocytes II	LOC115073459 [nr]
AMEX60DD026623	0	1.9146	0.382	0.047	0	Activated Keratinocytes II	AMEX60DD026623
AMEX60DD006056	0	1.41886	0.464	0.13	0	Activated Keratinocytes II	AMEX60DD006056
AMEX60DD0187991	0	1.84773	0.393	0.061	0	Activated Keratinocytes II	EIF5
AMEX60DD0205631	0	1.45023	0.869	0.54	0	Activated Keratinocytes II	AMEX60DD020563
AMEX60DD021678	0	2.95512	0.347	0.019	0	Activated Keratinocytes II	UPF2
AMEX60DD007685	0	2.01618	0.453	0.126	0	Activated Keratinocytes II	LOC116043362 [nr]|LOC100289269 [hs]
AMEX60DD002873	0	1.32037	0.372	0.048	0	Activated Keratinocytes II	ANK1
AMEX60DD001732	0	1.52552	0.359	0.042	0	Activated Keratinocytes II	AMEX60DD001732
AMEX60DD017283	0	2.55953	0.339	0.023	0	Activated Keratinocytes II	LOC103307297 [nr]
AMEX60DD055394	0	1.80039	0.363	0.047	0	Activated Keratinocytes II	LOC107078723 [nr]
AMEX60DD038052	0	2.58358	0.333	0.022	0	Activated Keratinocytes II	RPS5
AMEX60DD019730	0	1.16053	0.482	0.173	0	Activated Keratinocytes II	LOC115471796 [nr]|CYP4B1 [hs]
AMEX60DD0045601	0	1.13197	0.933	0.631	0	Activated Keratinocytes II	LOC112116036 [nr]|IFITM2 [hs]
AMEX60DD026673	0	2.13969	0.327	0.027	0	Activated Keratinocytes II	LOC101952919 [nr]|CLEC2L [hs]
AMEX60DD003375	0	1.11523	0.377	0.078	0	Activated Keratinocytes II	MAP1A
AMEX60DD002871	0	1.11203	0.333	0.045	0	Activated Keratinocytes II	ANK1
AMEX60DD053313	0	1.22564	0.381	0.099	0	Activated Keratinocytes II	LOC115078340 [nr]|DMBT1 [hs]
AMEX60DD000675	0	1.44325	0.316	0.044	0	Activated Keratinocytes II	CCDC63
AMEX60DD008582	0	1.52713	0.314	0.043	0	Activated Keratinocytes II	LOC114789697 [nr]|ZFP2 [hs]
AMEX60DD036034	0	2.20123	0.28	0.02	0	Activated Keratinocytes II	LOC113049919 [nr]
AMEX60DD005413	0	2.61621	0.278	0.019	0	Activated Keratinocytes II	AMEX60DD005413
AMEX60DD019192	0	1.00365	0.329	0.07	0	Activated Keratinocytes II	VAV3
AMEX60DDU001011642	0	2.4779	0.273	0.022	0	Activated Keratinocytes II	SRRM1
AMEX60DD029812	0	2.4331	0.308	0.061	0	Activated Keratinocytes II	LOC108797350 [nr]|KRT6A [hs]
AMEX60DD010653	0	1.15193	0.307	0.064	0	Activated Keratinocytes II	LOC115085847 [nr]|TRIM39 [hs]
AMEX60DD017212	0	1.05737	0.299	0.056	0	Activated Keratinocytes II	AMEX60DD017212
AMEX60DD005403	0	2.53929	0.257	0.018	0	Activated Keratinocytes II	AMEX60DD005403
AMEX60DD032382	0	1.06583	0.382	0.143	0	Activated Keratinocytes II	WWOX [nr]
AMEX60DD014934	0	1.29722	0.297	0.06	0	Activated Keratinocytes II	LOC115089699 [nr]|HERC5 [hs]
AMEX60DD045245	0	1.11849	0.313	0.082	0	Activated Keratinocytes II	ROHU_009640 [nr]|CBR4 [hs]
AMEX60DDU0010332411	0	1.22855	0.311	0.081	0	Activated Keratinocytes II	ATP5PF
AMEX60DD049654	0	1.87208	0.265	0.037	0	Activated Keratinocytes II	AMEX60DD049654
AMEX60DD026592	0	2.04185	0.237	0.019	0	Activated Keratinocytes II	LOC102937928 [nr]
AMEX60DD007461	0	1.50077	0.244	0.029	0	Activated Keratinocytes II	PIK3CG
AMEX60DD009594	0	2.09818	0.27	0.057	0	Activated Keratinocytes II	AMEX60DD009594
AMEX60DD026635	0	2.69364	0.234	0.022	0	Activated Keratinocytes II	LOC101934670 [nr]
AMEX60DDU001038266	0	1.27359	0.269	0.059	0	Activated Keratinocytes II	LOC115078355 [nr]|CLEC2D [hs]
AMEX60DD029485	0	3.97517	0.214	0.004	0	Activated Keratinocytes II	AMEX60DD029485
AMEX60DD026649	0	1.5731	0.256	0.047	0	Activated Keratinocytes II	LOC102568417 [nr]
AMEX60DD015066	0	1.38063	0.242	0.035	0	Activated Keratinocytes II	LOC107757394 [nr]|CYP2U1 [hs]
AMEX60DD043216	0	1.41741	0.238	0.031	0	Activated Keratinocytes II	AMEX60DD043216
AMEX60DD030443	0	2.29982	0.224	0.021	0	Activated Keratinocytes II	AMEX60DD030443
AMEX60DD051226	0	3.15612	0.218	0.017	0	Activated Keratinocytes II	LOC106706246 [nr]
AMEX60DD024782	0	1.09943	0.982	0.781	0	Activated Keratinocytes II	LOC115480960 [nr]
AMEX60DD032202	0	1.33152	0.259	0.06	0	Activated Keratinocytes II	LOC115468295 [nr]|TRIM4 [hs]
AMEX60DD046881	0	1.06754	0.266	0.068	0	Activated Keratinocytes II	AMEX60DD046881
AMEX60DD018098	0	1.36092	0.243	0.049	0	Activated Keratinocytes II	LOC102348750 [nr]
AMEX60DD026674	0	3.08038	0.204	0.01	0	Activated Keratinocytes II	LOC114595149 [nr]
AMEX60DD052514	0	1.02488	0.259	0.066	0	Activated Keratinocytes II	PARPI_0025201 [nr]|GIN1 [hs]
AMEX60DD008281	0	2.27629	0.209	0.02	0	Activated Keratinocytes II	AMEX60DD008281
AMEX60DD024216	0	1.2522	0.223	0.034	0	Activated Keratinocytes II	LOC102361187 [nr]
AMEX60DD053311	0	1.34062	0.234	0.045	0	Activated Keratinocytes II	LOC114557901 [nr]|DMBT1 [hs]
AMEX60DD049506	0	3.36191	0.189	0.007	0	Activated Keratinocytes II	AMEX60DD049506
AMEX60DD054025	0	2.06307	0.208	0.026	0	Activated Keratinocytes II	FEZ1
AMEX60DDU001011191	0	1.24728	0.251	0.07	0	Activated Keratinocytes II	AMEX60DDU001011191
AMEX60DD036920	0	1.29424	0.246	0.068	0	Activated Keratinocytes II	AMEX60DD036920
AMEX60DD041961	0	1.88873	0.199	0.023	0	Activated Keratinocytes II	PRKAA1
AMEX60DD040721	0	1.87169	0.193	0.019	0	Activated Keratinocytes II	KIFC2 [nr]|KIFC3 [hs]
AMEX60DDU001014170	0	2.08562	0.209	0.035	0	Activated Keratinocytes II	LOC102351234 [nr]
AMEX60DD015696	0	1.17505	0.245	0.074	0	Activated Keratinocytes II	NTRK1
AMEX60DD008329	0	2.3731	0.187	0.017	0	Activated Keratinocytes II	LOC102462795 [nr]
AMEX60DD009600	0	2.49083	0.205	0.035	0	Activated Keratinocytes II	AMEX60DD009600
AMEX60DD043693	0	2.51059	0.187	0.017	0	Activated Keratinocytes II	AMEX60DD043693
AMEX60DD026253	0	1.22869	0.227	0.06	0	Activated Keratinocytes II	LOC104571220 [nr]|STXBP4 [hs]
AMEX60DDU001026033	0	1.17241	0.247	0.08	0	Activated Keratinocytes II	E1301_TTI023775 [nr]
AMEX60DD029387	0	1.10158	0.995	0.829	0	Activated Keratinocytes II	AMEX60DD029387
AMEX60DD018035	0	1.83868	0.181	0.018	0	Activated Keratinocytes II	CD79A
AMEX60DD043517	0	1.15642	0.196	0.033	0	Activated Keratinocytes II	AMEX60DD043517
AMEX60DD012872	0	1.28673	0.204	0.044	0	Activated Keratinocytes II	LOC115078808 [nr]|FBXO24 [hs]
AMEX60DD022244	0	1.02386	0.195	0.036	0	Activated Keratinocytes II	AMEX60DD022244
AMEX60DD053733	0	1.58242	0.205	0.049	0	Activated Keratinocytes II	LOC115074559 [nr]
AMEX60DD045527	0	1.22277	0.188	0.033	0	Activated Keratinocytes II	LOC107298655 [nr]|CLOCK [hs]
AMEX60DDU001023444	0	2.39048	0.166	0.011	0	Activated Keratinocytes II	LOC108800506 [nr]|GPATCH2 [hs]
AMEX60DDU001031776	0	1.20459	0.192	0.037	0	Activated Keratinocytes II	AMEX60DDU001031776
AMEX60DD054854	0	1.18994	0.216	0.062	0	Activated Keratinocytes II	AMEX60DD054854
AMEX60DDU001016601	0	3.47988	0.158	0.004	0	Activated Keratinocytes II	LOC114595149 [nr]
AMEX60DD043403	0	2.23886	0.169	0.016	0	Activated Keratinocytes II	LOC116043362 [nr]
AMEX60DD049931	0	1.70605	0.173	0.023	0	Activated Keratinocytes II	LOC111947684 [nr]
AMEX60DD026676	0	2.44279	0.157	0.009	0	Activated Keratinocytes II	AMEX60DD026676
AMEX60DDU001024688	0	1.06584	0.176	0.032	0	Activated Keratinocytes II	MPEG1
AMEX60DD007875	0	1.3475	0.189	0.046	0	Activated Keratinocytes II	LOC109937126 [nr]
AMEX60DD045401	0	2.51781	0.154	0.011	0	Activated Keratinocytes II	LRP2BP
AMEX60DDU0010151461	0	1.65464	0.164	0.022	0	Activated Keratinocytes II	D9C73_028124 [nr]
AMEX60DD026616	0	2.32921	0.15	0.008	0	Activated Keratinocytes II	AMEX60DD026616
AMEX60DD012988	0	2.6791	0.148	0.007	0	Activated Keratinocytes II	LOC115078688 [nr]|ST8SIA5 [hs]
AMEX60DD038425	0	1.43663	0.175	0.034	0	Activated Keratinocytes II	CD83
AMEX60DDU001000542	0	1.95346	0.156	0.017	0	Activated Keratinocytes II	HHIPL1
AMEX60DDU0010421701	0	1.06643	0.214	0.075	0	Activated Keratinocytes II	ZNF432 [nr]|ZNF268 [hs]
AMEX60DD046011	0	2.25604	0.152	0.013	0	Activated Keratinocytes II	CFAP99
AMEX60DD051474	0	1.11494	0.184	0.046	0	Activated Keratinocytes II	TRIM25
AMEX60DD019968	0	1.1535	0.206	0.071	0	Activated Keratinocytes II	AMEX60DD019968
AMEX60DD033746	0	1.1286	0.169	0.034	0	Activated Keratinocytes II	AMEX60DD033746
AMEX60DD045379	0	1.08733	0.186	0.051	0	Activated Keratinocytes II	ENPP6
AMEX60DD000603	0	2.60388	0.146	0.011	0	Activated Keratinocytes II	OGFOD2
AMEX60DD023319	0	2.94132	0.146	0.012	0	Activated Keratinocytes II	AMEX60DD023319
AMEX60DD0481511	0	1.18971	0.173	0.041	0	Activated Keratinocytes II	LOC107569592 [nr]|H2AX [hs]
AMEX60DDU001030901	0	4.19479	0.132	0.003	0	Activated Keratinocytes II	AMEX60DDU001030901
AMEX60DD040741	0	2.41234	0.135	0.011	0	Activated Keratinocytes II	LOC115460485 [nr]
AMEX60DD049626	0	2.64433	0.131	0.007	0	Activated Keratinocytes II	AMEX60DD049626
AMEX60DD003869	0	1.5102	0.162	0.039	0	Activated Keratinocytes II	AMEX60DD003869
AMEX60DD049609	0	1.21459	0.146	0.023	0	Activated Keratinocytes II	LOC115091935 [nr]|NAALAD2 [hs]
AMEX60DD032746	0	1.69922	0.144	0.021	0	Activated Keratinocytes II	ADCY3
AMEX60DD005903	0	1.03278	0.186	0.065	0	Activated Keratinocytes II	LOC115072993 [nr]
AMEX60DD018100	0	1.11029	0.153	0.032	0	Activated Keratinocytes II	LOC102459912 [nr]|CEACAM20 [hs]
AMEX60DD047319	0	1.64905	0.134	0.015	0	Activated Keratinocytes II	AMEX60DD047319
AMEX60DD000921	0	1.73835	0.15	0.031	0	Activated Keratinocytes II	LOC102567000 [nr]|OASL [hs]
AMEX60DD053251	0	1.10568	0.157	0.038	0	Activated Keratinocytes II	HSPA12A
AMEX60DD030424	0	2.71235	0.124	0.007	0	Activated Keratinocytes II	LOC113746826 [nr]
AMEX60DD018109	0	1.84034	0.133	0.017	0	Activated Keratinocytes II	LOC115075845 [nr]|CEACAM1 [hs]
AMEX60DD007483	0	2.00333	0.132	0.019	0	Activated Keratinocytes II	EOD39_13067 [nr]
AMEX60DD025752	0	1.59637	0.124	0.017	0	Activated Keratinocytes II	LOC106705792 [nr]
AMEX60DD012726	0	2.4179	0.116	0.01	0	Activated Keratinocytes II	LOC108261387 [nr]
AMEX60DDU001036692	0	3.01328	0.11	0.005	0	Activated Keratinocytes II	LOC109141055 [nr]|ERVV-1 [hs]
AMEX60DD010639	0	1.0894	0.131	0.027	0	Activated Keratinocytes II	LOC115468190 [nr]|TRIM27 [hs]
AMEX60DD010664	0	1.07015	0.129	0.027	0	Activated Keratinocytes II	LOC115085991 [nr]
AMEX60DDU001015447	0	1.49658	0.124	0.022	0	Activated Keratinocytes II	PARPI_0013120 [nr]
AMEX60DD013551	0	1.24747	0.117	0.016	0	Activated Keratinocytes II	AMEX60DD013551
AMEX60DD036092	0	1.3924	0.127	0.026	0	Activated Keratinocytes II	LOC115465512 [nr]
AMEX60DD046338	0	1.68508	0.118	0.018	0	Activated Keratinocytes II	UBQLN1
AMEX60DD025286	0	1.64089	0.115	0.016	0	Activated Keratinocytes II	AMEX60DD025286
AMEX60DD0538611	0	1.04363	0.147	0.048	0	Activated Keratinocytes II	LOC107386469 [nr]|H2AC21 [hs]
AMEX60DD003039	0	1.91997	0.112	0.014	0	Activated Keratinocytes II	NMUR1
AMEX60DDU001031330	0	2.4633	0.106	0.009	0	Activated Keratinocytes II	PARPI_0009853 [nr]
AMEX60DDU001037009	0	4.68615	0.099	0.002	0	Activated Keratinocytes II	AMEX60DDU001037009
AMEX60DD006189	0	1.25384	0.125	0.029	0	Activated Keratinocytes II	AMEX60DD006189
AMEX60DD026634	0	3.23298	0.101	0.005	0	Activated Keratinocytes II	AMEX60DD026634
AMEX60DDU001014808	0	3.71315	0.097	0.002	0	Activated Keratinocytes II	AMEX60DDU001014808
AMEX60DD002669	0	1.39761	0.123	0.03	0	Activated Keratinocytes II	AMEX60DD002669
AMEX60DD015592	0	1.18361	0.119	0.026	0	Activated Keratinocytes II	LOC115088534 [nr]|HARBI1 [hs]
AMEX60DD046914	0	2.18936	0.104	0.011	0	Activated Keratinocytes II	LOC111947684 [nr]|RTL1 [hs]
AMEX60DD026370	0	1.26818	0.125	0.033	0	Activated Keratinocytes II	AMEX60DD026370
AMEX60DD026677	0	1.49669	0.1	0.008	0	Activated Keratinocytes II	AMEX60DD026677
AMEX60DD029471	0	3.73565	0.095	0.003	0	Activated Keratinocytes II	LOC102367675 [nr]|CHN1 [hs]
AMEX60DD041964	0	1.67845	0.113	0.021	0	Activated Keratinocytes II	RPL37
AMEX60DD008005	0	2.20878	0.099	0.009	0	Activated Keratinocytes II	LOC111565595 [nr]
AMEX60DD011957	0	2.50853	0.096	0.007	0	Activated Keratinocytes II	LTK [nr]|ALK [hs]
AMEX60DDU001000888	0	1.0009	0.12	0.031	0	Activated Keratinocytes II	LOC115078619 [nr]|VPS72 [hs]
AMEX60DD019434	0	1.00395	0.124	0.036	0	Activated Keratinocytes II	FGGY
AMEX60DD051944	0	1.08034	0.122	0.034	0	Activated Keratinocytes II	GRID1
AMEX60DD004598	0	1.84793	0.096	0.009	0	Activated Keratinocytes II	MYRF
AMEX60DDU001025056	0	1.37958	0.108	0.021	0	Activated Keratinocytes II	ORF2P [nr]
AMEX60DD0330521	0	1.24638	0.118	0.032	0	Activated Keratinocytes II	AMEX60DD033052
AMEX60DD026653	0	2.85783	0.087	0.003	0	Activated Keratinocytes II	AMEX60DD026653
AMEX60DD012974	0	1.06842	0.117	0.035	0	Activated Keratinocytes II	UFSP1
AMEX60DDU001000539	0	1.52847	0.092	0.01	0	Activated Keratinocytes II	LOC114595149 [nr]
AMEX60DD010565	0	1.32467	0.093	0.014	0	Activated Keratinocytes II	LOC115085847 [nr]|TRIM39 [hs]
AMEX60DDU001025054	0	1.24049	0.1	0.021	0	Activated Keratinocytes II	GSONMT00006483001 [nr]
AMEX60DD001534	0	1.56861	0.092	0.014	0	Activated Keratinocytes II	LOC113028410 [nr]
AMEX60DD008826	0	1.25802	0.092	0.014	0	Activated Keratinocytes II	LOC115426258 [nr]
AMEX60DD024622	0	1.06512	0.098	0.02	0	Activated Keratinocytes II	ESRRGR.L [nr]
AMEX60DD054387	0	1.05127	0.102	0.024	0	Activated Keratinocytes II	LOC101943064 [nr]|SLFN13 [hs]
AMEX60DD018620	0	1.04343	0.089	0.013	0	Activated Keratinocytes II	RNASEL [nr]
AMEX60DD004048	0	1.29328	0.088	0.013	0	Activated Keratinocytes II	N/A
AMEX60DD007695	0	2.37612	0.08	0.006	0	Activated Keratinocytes II	AMEX60DD007695
AMEX60DD006922	0	1.21563	0.095	0.022	0	Activated Keratinocytes II	CACNA1C [nr]
AMEX60DD012782	0	2.00756	0.081	0.008	0	Activated Keratinocytes II	LOC115078472 [nr]|PLSCR3 [hs]
AMEX60DD004606	0	1.10469	0.094	0.022	0	Activated Keratinocytes II	AMEX60DD004606
AMEX60DD027621	0	2.40176	0.08	0.008	0	Activated Keratinocytes II	AMEX60DD027621
AMEX60DDU001017712	0	1.94351	0.078	0.008	0	Activated Keratinocytes II	LOC103174015 [nr]|TRIM11 [hs]
AMEX60DD034082	0	1.44698	0.079	0.01	0	Activated Keratinocytes II	AMEX60DD034082
AMEX60DD004244	0	1.33043	0.081	0.013	0	Activated Keratinocytes II	AMEX60DD004244
AMEX60DD032411	0	1.16401	0.084	0.016	0	Activated Keratinocytes II	AMEX60DD032411
AMEX60DD045273	0	1.79049	0.084	0.017	0	Activated Keratinocytes II	BUD31.L [nr]|BUD31 [hs]
AMEX60DD036965	0	2.06865	0.074	0.007	0	Activated Keratinocytes II	AMEX60DD036965
AMEX60DD010576	0	1.06736	0.08	0.015	0	Activated Keratinocytes II	LOC115082302 [nr]
AMEX60DD019321	0	3.06694	0.069	0.004	0	Activated Keratinocytes II	C10H1ORF141 [nr]
AMEX60DD031900	0	1.30184	0.084	0.019	0	Activated Keratinocytes II	AMEX60DD031900
AMEX60DD003335	0	1.61052	0.078	0.015	0	Activated Keratinocytes II	NGRN
AMEX60DD053676	0	2.08326	0.067	0.004	0	Activated Keratinocytes II	LOC108697235 [nr]
AMEX60DD046383	0	1.84297	0.07	0.008	0	Activated Keratinocytes II	AMEX60DD046383
AMEX60DD020796	0	1.18782	0.079	0.017	0	Activated Keratinocytes II	AMEX60DD020796
AMEX60DD046438	0	1.23818	0.074	0.012	0	Activated Keratinocytes II	AMEX60DD046438
AMEX60DD048913	0	5.68286	0.063	0.001	0	Activated Keratinocytes II	AMEX60DD048913
AMEX60DD010357	0	1.34276	0.076	0.015	0	Activated Keratinocytes II	E1301_TTI005140 [nr]
AMEX60DD018946	0	1.01297	0.08	0.019	0	Activated Keratinocytes II	IFI44L
AMEX60DD006093	0	1.70003	0.066	0.006	0	Activated Keratinocytes II	LOC113746826 [nr]
AMEX60DD044878	0	1.74091	0.065	0.006	0	Activated Keratinocytes II	AMEX60DD044878
AMEX60DD053312	0	1.38074	0.066	0.007	0	Activated Keratinocytes II	QRICH2
AMEX60DDU001009950	0	2.75369	0.062	0.004	0	Activated Keratinocytes II	AMEX60DDU001009950
AMEX60DD049042	0	1.41056	0.063	0.006	0	Activated Keratinocytes II	AMEX60DD049042
AMEX60DDU001028997	0	2.58227	0.06	0.003	0	Activated Keratinocytes II	LOC114595149 [nr]
AMEX60DD000105	0	2.12293	0.064	0.008	0	Activated Keratinocytes II	AMEX60DD000105
AMEX60DD0013931	0	1.13024	0.066	0.01	0	Activated Keratinocytes II	AMEX60DD001393
AMEX60DD0126871	0	1.12904	0.066	0.012	0	Activated Keratinocytes II	LOC108803023 [nr]
AMEX60DD029343	0	1.91907	0.062	0.008	0	Activated Keratinocytes II	AMEX60DD029343
AMEX60DD051975	0	4.73626	0.055	0.001	0	Activated Keratinocytes II	AMEX60DD051975
AMEX60DDU001014900	0	1.29092	0.062	0.008	0	Activated Keratinocytes II	N300_12895 [nr]
AMEX60DD049027	0	1.57453	0.061	0.008	0	Activated Keratinocytes II	AMEX60DD049027
AMEX60DDU001019763	0	1.62643	0.063	0.01	0	Activated Keratinocytes II	LOC115095888 [nr]
AMEX60DD043339	0	4.63448	0.053	0.001	0	Activated Keratinocytes II	AMEX60DD043339
AMEX60DDU001015071	0	1.52205	0.058	0.008	0	Activated Keratinocytes II	AMEX60DDU001015071
AMEX60DD026618	0	3.96488	0.049	0.001	0	Activated Keratinocytes II	AMEX60DD026618
AMEX60DD027622	0	2.22117	0.051	0.004	0	Activated Keratinocytes II	R3HDML
AMEX60DD053985	0	2.08813	0.052	0.005	0	Activated Keratinocytes II	LOC115074331 [nr]|NXPE4 [hs]
AMEX60DD0014551	0	2.21627	0.051	0.005	0	Activated Keratinocytes II	AMEX60DD001455
AMEX60DD034998	0	1.37822	0.052	0.006	0	Activated Keratinocytes II	SLC22A3
AMEX60DDU001009248	0	2.5802	0.047	0.002	0	Activated Keratinocytes II	AMEX60DDU001009248
AMEX60DDU001033619	0	1.19505	0.055	0.01	0	Activated Keratinocytes II	AMEX60DDU001033619
AMEX60DDU001038565	0	2.56022	0.048	0.003	0	Activated Keratinocytes II	AMEX60DDU001038565
AMEX60DDU001012776	0	2.24616	0.046	0.004	0	Activated Keratinocytes II	ORF2 [nr]
AMEX60DD034925	0	3.34584	0.039	0.001	0	Activated Keratinocytes II	AMEX60DD034925
AMEX60DD048681	0	3.65491	0.037	0.001	0	Activated Keratinocytes II	AMEX60DD048681
AMEX60DDU001027233	0	1.22767	0.074	0.014	0	Activated Keratinocytes II	AMEX60DDU001027233
AMEX60DDU001029550	0	1.11136	0.07	0.016	0	Activated Keratinocytes II	AMEX60DDU001029550
AMEX60DD026617	0	2.05035	0.041	0.003	0	Activated Keratinocytes II	LOC114019543 [nr]|CLEC2L [hs]
AMEX60DD046460	0	2.20299	0.041	0.003	0	Activated Keratinocytes II	LOC108803380 [nr]|ZNF84 [hs]
AMEX60DD036693	0	1.10284	0.12	0.036	1.0146e-307	Activated Keratinocytes II	LOC116219103 [nr]
AMEX60DDU001022422	2.87397e-307	1.39161	0.042	0.006	2.84776e-302	Activated Keratinocytes II	LOC115384260 [nr]
AMEX60DDU001028416	4.41284e-307	1.47933	0.05	0.007	4.37259e-302	Activated Keratinocytes II	LOC568735 [nr]
AMEX60DD031846	6.29132e-302	1.68053	0.067	0.01	6.23394e-297	Activated Keratinocytes II	LOC115080148 [nr]|C3P1 [hs]
AMEX60DD034991	1.30169e-300	2.2718	0.055	0.006	1.28982e-295	Activated Keratinocytes II	AMEX60DD034991
AMEX60DD054251	6.3328e-300	1.63866	0.058	0.01	6.27504e-295	Activated Keratinocytes II	LOC102939238 [nr]|SEPTIN4 [hs]
AMEX60DD020710	4.35712e-299	1.32403	0.059	0.011	4.31739e-294	Activated Keratinocytes II	AMEX60DD020710
AMEX60DD026662	7.13839e-298	2.85235	0.043	0.003	7.07329e-293	Activated Keratinocytes II	AMEX60DD026662
AMEX60DD051686	1.3467e-293	4.08043	0.037	0.001	1.33442e-288	Activated Keratinocytes II	AMEX60DD051686
AMEX60DD009865	2.56014e-293	1.15591	0.044	0.006	2.5368e-288	Activated Keratinocytes II	HIGD1B
AMEX60DD046815	2.38047e-291	1.89419	0.043	0.004	2.35876e-286	Activated Keratinocytes II	AMEX60DD046815
AMEX60DD003863	2.13672e-290	4.82826	0.031	0	2.11723e-285	Activated Keratinocytes II	AMEX60DD003863
AMEX60DD023538	7.10719e-289	1.26148	0.101	0.024	7.04237e-284	Activated Keratinocytes II	AMEX60DD023538
AMEX60DDU001011153	7.64811e-288	1.90545	0.043	0.004	7.57836e-283	Activated Keratinocytes II	PARPI_0006029 [nr]
AMEX60DDU001007733	3.04778e-287	1.25793	0.051	0.009	3.01998e-282	Activated Keratinocytes II	AMEX60DDU001007733
AMEX60DDU001022491	2.20691e-281	1.73427	0.068	0.012	2.18678e-276	Activated Keratinocytes II	ZNF300 [nr]|ZNF268 [hs]
AMEX60DD004243	1.36916e-279	2.91377	0.041	0.002	1.35667e-274	Activated Keratinocytes II	LOC102361187 [nr]
AMEX60DD0266611	2.62597e-277	1.38636	0.053	0.009	2.60202e-272	Activated Keratinocytes II	AMEX60DD026661
AMEX60DD026643	1.72697e-276	3.40251	0.038	0.002	1.71122e-271	Activated Keratinocytes II	AMEX60DD026643
AMEX60DD054157	3.71948e-276	1.0303	0.073	0.016	3.68556e-271	Activated Keratinocytes II	AMEX60DD054157
AMEX60DD011278	4.65767e-276	1.01346	0.05	0.01	4.61519e-271	Activated Keratinocytes II	ISM2 [nr]|ISM1 [hs]
AMEX60DDU001010671	1.95438e-275	1.02818	0.072	0.018	1.93656e-270	Activated Keratinocytes II	E1301_TTI023775 [nr]|LOC100130764 [hs]
AMEX60DD036032	4.56149e-274	1.25119	0.057	0.01	4.51989e-269	Activated Keratinocytes II	AMEX60DD036032
AMEX60DD001391	3.93684e-272	1.31293	0.059	0.01	3.90093e-267	Activated Keratinocytes II	AMEX60DD001391
AMEX60DD026602	4.2097e-269	2.34453	0.043	0.004	4.17131e-264	Activated Keratinocytes II	AMEX60DD026602
AMEX60DD010654	6.21251e-268	1.39484	0.041	0.005	6.15586e-263	Activated Keratinocytes II	AMEX60DD010654
AMEX60DD026323	1.32454e-266	1.01559	0.069	0.018	1.31246e-261	Activated Keratinocytes II	LOC108803450 [nr]|ZNF84 [hs]
AMEX60DD051405	1.24441e-265	1.72383	0.035	0.003	1.23306e-260	Activated Keratinocytes II	TRIM69 [hs]
AMEX60DD005299	4.06172e-265	1.45099	0.036	0.003	4.02468e-260	Activated Keratinocytes II	AMEX60DD005299
AMEX60DD051289	2.36487e-264	1.52944	0.073	0.015	2.3433e-259	Activated Keratinocytes II	LOC115076736 [nr]
AMEX60DDU001037948	4.39322e-264	1.16134	0.038	0.005	4.35316e-259	Activated Keratinocytes II	LOC114595149 [nr]
AMEX60DD046431	1.74744e-263	1.46583	0.04	0.006	1.73151e-258	Activated Keratinocytes II	AMEX60DD046431
AMEX60DD055470	5.00129e-262	2.57288	0.042	0.003	4.95568e-257	Activated Keratinocytes II	AMEX60DD055470
AMEX60DDU001020832	1.32908e-260	1.15412	0.053	0.01	1.31696e-255	Activated Keratinocytes II	FAS
AMEX60DDU001031676	3.71481e-260	1.25619	0.065	0.014	3.68093e-255	Activated Keratinocytes II	LOC108784922 [nr]|P40 [hs]
AMEX60DDU001001693	7.43307e-260	1.85544	0.053	0.007	7.36528e-255	Activated Keratinocytes II	AMEX60DDU001001693
AMEX60DDU001026224	5.82456e-259	2.08558	0.059	0.009	5.77144e-254	Activated Keratinocytes II	AMEX60DDU001026224
AMEX60DD053247	3.49814e-255	1.15722	0.05	0.01	3.46623e-250	Activated Keratinocytes II	ROHU_009640 [nr]
AMEX60DD047809	6.96029e-255	1.14872	0.095	0.026	6.89681e-250	Activated Keratinocytes II	LOC111157294 [nr]|FSIP2 [hs]
AMEX60DD027752	1.38193e-254	2.82962	0.035	0.002	1.36933e-249	Activated Keratinocytes II	LOC114595149 [nr]
AMEX60DD049219	5.64537e-254	1.00166	0.076	0.019	5.59388e-249	Activated Keratinocytes II	AMEX60DD049219
AMEX60DDU001018095	1.0751e-252	1.6269	0.088	0.02	1.0653e-247	Activated Keratinocytes II	AMEX60DDU001018095
AMEX60DD026619	7.031e-251	1.50599	0.062	0.012	6.96688e-246	Activated Keratinocytes II	LOC101947622 [nr]
AMEX60DD022813	1.21606e-247	1.06457	0.096	0.028	1.20497e-242	Activated Keratinocytes II	XELAEV_18033097MG [nr]
AMEX60DD036675	1.18724e-245	1.09464	0.058	0.013	1.17641e-240	Activated Keratinocytes II	PRDM9
AMEX60DDU001028271	1.31497e-243	1.58233	0.052	0.009	1.30298e-238	Activated Keratinocytes II	LOC112843268 [nr]
AMEX60DD016837	7.16268e-240	1.01088	0.099	0.031	7.09736e-235	Activated Keratinocytes II	AMEX60DD016837
AMEX60DD024777	2.16598e-239	1.27105	0.056	0.011	2.14623e-234	Activated Keratinocytes II	AMEX60DD024777
AMEX60DD001747	8.5162e-239	1.00835	0.038	0.006	8.43853e-234	Activated Keratinocytes II	LOC115089817 [nr]
AMEX60DD049028	7.18992e-237	3.25181	0.027	0.001	7.12435e-232	Activated Keratinocytes II	AMEX60DD049028
AMEX60DD010651	2.66647e-236	1.11645	0.047	0.009	2.64215e-231	Activated Keratinocytes II	AMEX60DD010651
AMEX60DDU001041000	7.02221e-236	1.76903	0.051	0.008	6.95817e-231	Activated Keratinocytes II	MALL [nr]
AMEX60DD006674	1.29024e-234	2.98082	0.031	0.002	1.27847e-229	Activated Keratinocytes II	RERGL
AMEX60DD019206	4.26716e-233	1.07929	0.049	0.012	4.22824e-228	Activated Keratinocytes II	ROHU_032260 [nr]
AMEX60DD016597	9.47833e-233	2.45811	0.039	0.003	9.39189e-228	Activated Keratinocytes II	AMEX60DD016597
AMEX60DD022527	4.00197e-232	1.02694	0.035	0.006	3.96547e-227	Activated Keratinocytes II	CITED1
AMEX60DD043901	7.06626e-232	3.09627	0.029	0.001	7.00182e-227	Activated Keratinocytes II	AMEX60DD043901
AMEX60DD038323	1.52383e-231	1.95435	0.037	0.005	1.50993e-226	Activated Keratinocytes II	MDH1
AMEX60DD001615	1.56581e-226	1.09319	0.041	0.007	1.55153e-221	Activated Keratinocytes II	KCNMB3
AMEX60DDU001019538	7.21806e-225	1.70087	0.041	0.006	7.15223e-220	Activated Keratinocytes II	LOC111608691 [nr]|NAG13 [hs]
AMEX60DDU001008817	8.51942e-224	1.69352	0.035	0.004	8.44173e-219	Activated Keratinocytes II	PLA1A
AMEX60DD044625	4.31714e-223	2.0243	0.047	0.006	4.27776e-218	Activated Keratinocytes II	LOC114595149 [nr]
AMEX60DD052005	5.32578e-222	1.01053	0.023	0.002	5.27721e-217	Activated Keratinocytes II	AMEX60DD052005
AMEX60DD013718	2.84625e-220	2.13817	0.029	0.002	2.82029e-215	Activated Keratinocytes II	LOC110492400 [nr]|LOC105373926 [hs]
AMEX60DDU0010123951	9.73348e-220	1.74031	0.057	0.01	9.64471e-215	Activated Keratinocytes II	NDUFAF2
AMEX60DDU001009763	3.35817e-219	2.73408	0.036	0.003	3.32754e-214	Activated Keratinocytes II	AMEX60DDU001009763
AMEX60DDU001029896	7.18729e-218	1.03757	0.051	0.01	7.12174e-213	Activated Keratinocytes II	AMEX60DDU001029896
AMEX60DD034058	3.68285e-217	2.07134	0.018	0.001	3.64926e-212	Activated Keratinocytes II	AMEX60DD034058
AMEX60DD037011	2.5469e-215	1.64554	0.038	0.006	2.52368e-210	Activated Keratinocytes II	LOC115094470 [nr]
AMEX60DDU001041187	5.31773e-213	1.28549	0.043	0.009	5.26923e-208	Activated Keratinocytes II	AMEX60DDU001041187
AMEX60DDU001019733	2.48442e-212	1.21926	0.067	0.017	2.46176e-207	Activated Keratinocytes II	LOC115474520 [nr]|AOX1 [hs]
AMEX60DDU001004020	7.8101e-212	1.49328	0.04	0.007	7.73887e-207	Activated Keratinocytes II	TAF7L
AMEX60DDU001033510	9.15886e-212	2.00849	0.023	0.001	9.07533e-207	Activated Keratinocytes II	LOC102354552 [nr]
AMEX60DDU001041808	2.86236e-211	1.26694	0.037	0.007	2.83625e-206	Activated Keratinocytes II	RNF213 [nr]
AMEX60DD050699	5.45166e-210	1.38618	0.04	0.006	5.40194e-205	Activated Keratinocytes II	AMEX60DD050699
AMEX60DD053598	4.26352e-209	1.9947	0.044	0.006	4.22464e-204	Activated Keratinocytes II	AMEX60DD053598
AMEX60DDU001034357	1.37086e-208	2.31001	0.034	0.003	1.35836e-203	Activated Keratinocytes II	LOC106965298 [nr]
AMEX60DD054386	2.51806e-208	1.26479	0.045	0.009	2.49509e-203	Activated Keratinocytes II	AMEX60DD054386
AMEX60DDU001034233	1.1087e-207	2.75168	0.022	0.001	1.09859e-202	Activated Keratinocytes II	AMEX60DDU001034233
AMEX60DDU001033987	2.64735e-204	3.20665	0.024	0.001	2.62321e-199	Activated Keratinocytes II	AMEX60DDU001033987
AMEX60DD006670	2.0273e-201	2.5763	0.033	0.003	2.00881e-196	Activated Keratinocytes II	AMEX60DD006670
AMEX60DDU0010333171	3.93733e-200	1.01096	0.039	0.008	3.90143e-195	Activated Keratinocytes II	AMEX60DDU001033317
AMEX60DD054958	8.95361e-200	1.44627	0.039	0.006	8.87195e-195	Activated Keratinocytes II	ROHU_034809 [nr]
AMEX60DDU001006499	1.41655e-198	2.50213	0.024	0.001	1.40363e-193	Activated Keratinocytes II	LOC105357518 [nr]
AMEX60DD032544	3.8508e-198	1.06064	0.044	0.01	3.81568e-193	Activated Keratinocytes II	PARPI_0030375 [nr]|FNDC4 [hs]
AMEX60DD007408	1.61068e-194	1.20774	0.044	0.009	1.59599e-189	Activated Keratinocytes II	AMEX60DD007408
AMEX60DD023337	1.86259e-194	1.02205	0.087	0.028	1.8456e-189	Activated Keratinocytes II	LLAP_15291 [nr]|PRKAR2B [hs]
AMEX60DD012985	2.96881e-194	2.12765	0.021	0.001	2.94173e-189	Activated Keratinocytes II	LOC114595149 [nr]
AMEX60DD0115101	2.91249e-193	1.45582	0.043	0.009	2.88593e-188	Activated Keratinocytes II	AMEX60DD011510
AMEX60DDU001006776	4.63436e-192	1.87746	0.027	0.003	4.5921e-187	Activated Keratinocytes II	AMEX60DDU001006776
AMEX60DD013164	9.90465e-192	4.39582	0.025	0.001	9.81432e-187	Activated Keratinocytes II	AMEX60DD013164
AMEX60DD028556	1.13933e-190	2.62388	0.027	0.002	1.12894e-185	Activated Keratinocytes II	XELAEV_18033364MG [nr]
AMEX60DD041432	2.00135e-190	3.99517	0.031	0.001	1.9831e-185	Activated Keratinocytes II	SPAG8
AMEX60DD054818	2.97355e-190	1.02614	0.057	0.014	2.94643e-185	Activated Keratinocytes II	AMEX60DD054818
AMEX60DD041210	1.19405e-189	2.06894	0.031	0.003	1.18316e-184	Activated Keratinocytes II	PARPI_0001372 [nr]
AMEX60DD026603	1.16703e-187	1.89989	0.042	0.006	1.15638e-182	Activated Keratinocytes II	AMEX60DD026603
AMEX60DD019305	3.40873e-187	1.05922	0.036	0.006	3.37764e-182	Activated Keratinocytes II	AMEX60DD019305
AMEX60DD046462	1.73962e-185	1.30285	0.05	0.011	1.72376e-180	Activated Keratinocytes II	PRDM9
AMEX60DD038392	2.54905e-184	1.17502	0.041	0.007	2.5258e-179	Activated Keratinocytes II	GMDS
AMEX60DDU001013905	3.16613e-184	1.59156	0.021	0.002	3.13725e-179	Activated Keratinocytes II	AMEX60DDU001013905
AMEX60DDU001014672	2.40539e-182	1.5418	0.035	0.005	2.38346e-177	Activated Keratinocytes II	PLA2G4F
AMEX60DD049354	1.46639e-180	4.40119	0.02	0	1.45302e-175	Activated Keratinocytes II	EEF1AKMT1
AMEX60DD051408	2.05008e-177	1.26958	0.046	0.009	2.03138e-172	Activated Keratinocytes II	RABGAP1L
AMEX60DD026534	9.13133e-177	1.0403	0.047	0.011	9.04805e-172	Activated Keratinocytes II	AMEX60DD026534
AMEX60DDU001023628	6.86787e-176	3.12041	0.021	0.001	6.80524e-171	Activated Keratinocytes II	LOC101947622 [nr]
AMEX60DD043092	1.20654e-175	1.43752	0.038	0.007	1.19554e-170	Activated Keratinocytes II	SLC1A1
AMEX60DD025715	3.58242e-174	2.19491	0.029	0.003	3.54975e-169	Activated Keratinocytes II	ACTG1 [nr]|ACTB [hs]
AMEX60DDU001040487	2.91537e-172	1.22208	0.032	0.006	2.88879e-167	Activated Keratinocytes II	AMEX60DDU001040487
AMEX60DDU001034915	2.57747e-171	2.73483	0.024	0.001	2.55396e-166	Activated Keratinocytes II	LOC114789635 [nr]
AMEX60DDU001018695	4.07085e-171	1.94241	0.067	0.015	4.03372e-166	Activated Keratinocytes II	AMEX60DDU001018695
AMEX60DD040968	6.90804e-171	1.00184	0.078	0.027	6.84504e-166	Activated Keratinocytes II	AMEX60DD040968
AMEX60DD038024	7.86913e-170	1.0387	0.037	0.009	7.79736e-165	Activated Keratinocytes II	AMEX60DD038024
AMEX60DD017805	6.86619e-169	4.28012	0.026	0.001	6.80357e-164	Activated Keratinocytes II	AMEX60DD017805
AMEX60DD053587	2.63654e-168	4.09185	0.018	0.001	2.6125e-163	Activated Keratinocytes II	AMEX60DD053587
AMEX60DD0442111	4.73414e-168	1.49625	0.038	0.006	4.69097e-163	Activated Keratinocytes II	LOC115461129 [nr]|ADH1C [hs]
AMEX60DD010337	1.75298e-167	1.26118	0.024	0.004	1.73699e-162	Activated Keratinocytes II	AMEX60DD010337
AMEX60DD026979	5.15528e-166	1.45273	0.042	0.008	5.10826e-161	Activated Keratinocytes II	AMEX60DD026979
AMEX60DDU001023928	5.70054e-165	2.13203	0.016	0.001	5.64856e-160	Activated Keratinocytes II	AMEX60DDU001023928
AMEX60DD013828	4.18629e-164	1.07088	0.035	0.007	4.14812e-159	Activated Keratinocytes II	CARTPT
AMEX60DDU001008247	7.26977e-164	1.45168	0.021	0.003	7.20347e-159	Activated Keratinocytes II	LOC101350216 [nr]|ZNF84 [hs]
AMEX60DD048495	1.49053e-162	4.10327	0.021	0.001	1.47694e-157	Activated Keratinocytes II	AMEX60DD048495
AMEX60DD001156	3.3063e-162	1.59822	0.036	0.005	3.27614e-157	Activated Keratinocytes II	AMEX60DD001156
AMEX60DD027335	2.42237e-161	1.66761	0.031	0.005	2.40028e-156	Activated Keratinocytes II	AMEX60DD027335
AMEX60DD017631	1.00292e-160	2.01145	0.044	0.008	9.93771e-156	Activated Keratinocytes II	AMEX60DD017631
AMEX60DDU001021625	1.03133e-160	4.05392	0.021	0.001	1.02193e-155	Activated Keratinocytes II	LOC115100255 [nr]
AMEX60DDU001006457	2.04916e-160	1.60697	0.036	0.006	2.03047e-155	Activated Keratinocytes II	LOC108416165 [nr]|HARBI1 [hs]
AMEX60DD031848	3.99393e-160	1.67025	0.068	0.016	3.95751e-155	Activated Keratinocytes II	LOC115466075 [nr]
AMEX60DD030400	4.72128e-160	1.90991	0.031	0.004	4.67822e-155	Activated Keratinocytes II	AMEX60DD030400
AMEX60DD039786	4.95514e-158	1.45554	0.039	0.007	4.90995e-153	Activated Keratinocytes II	AMEX60DD039786
AMEX60DD006098	2.53569e-156	1.7061	0.028	0.004	2.51256e-151	Activated Keratinocytes II	SYNC
AMEX60DDU001006770	2.99472e-156	1.11974	0.042	0.011	2.96741e-151	Activated Keratinocytes II	AMEX60DDU001006770
AMEX60DD002011	9.13219e-156	1.59233	0.029	0.004	9.0489e-151	Activated Keratinocytes II	AMEX60DD002011
AMEX60DD050198	4.41158e-152	1.04708	0.057	0.018	4.37135e-147	Activated Keratinocytes II	LOC114789697 [nr]|ZNF420 [hs]
AMEX60DDU001020213	3.06793e-151	1.71934	0.027	0.003	3.03995e-146	Activated Keratinocytes II	AMEX60DDU001020213
AMEX60DD004599	8.56828e-151	1.98225	0.026	0.003	8.49014e-146	Activated Keratinocytes II	MYRF
AMEX60DD006177	8.98776e-147	2.22268	0.029	0.004	8.90579e-142	Activated Keratinocytes II	LOC103896388 [nr]|KLHL31 [hs]
AMEX60DDU001017378	2.43399e-146	1.37989	0.019	0.002	2.41179e-141	Activated Keratinocytes II	AMEX60DDU001017378
AMEX60DD053811	7.73182e-145	2.36324	0.021	0.001	7.66131e-140	Activated Keratinocytes II	AMEX60DD053811
AMEX60DDU001025717	1.35492e-143	1.8552	0.018	0.002	1.34257e-138	Activated Keratinocytes II	AMEX60DDU001025717
AMEX60DDU001000541	4.89957e-143	1.66622	0.025	0.003	4.85489e-138	Activated Keratinocytes II	RTL1 [nr]
AMEX60DDU001024476	9.72816e-143	1.04171	0.035	0.008	9.63944e-138	Activated Keratinocytes II	AMEX60DDU001024476
AMEX60DD053471	1.34539e-140	2.33611	0.026	0.003	1.33312e-135	Activated Keratinocytes II	AMEX60DD053471
AMEX60DD010153	4.39147e-139	2.47445	0.019	0.001	4.35142e-134	Activated Keratinocytes II	AMEX60DD010153
AMEX60DDU001036706	5.09081e-138	1.0248	0.03	0.008	5.04438e-133	Activated Keratinocytes II	AMEX60DDU001036706
AMEX60DDU001025317	7.15577e-136	3.11434	0.02	0.001	7.09051e-131	Activated Keratinocytes II	LOC102946532 [nr]
AMEX60DD053323	1.36326e-134	1.52214	0.026	0.003	1.35083e-129	Activated Keratinocytes II	LOC115096248 [nr]
AMEX60DD038973	3.7189e-134	1.33839	0.052	0.014	3.68498e-129	Activated Keratinocytes II	AMEX60DD038973
AMEX60DDU001005220	4.98795e-134	1.3913	0.023	0.004	4.94246e-129	Activated Keratinocytes II	DR999_PMT20430 [nr]|CCDC81 [hs]
AMEX60DD015277	8.79904e-134	1.44916	0.04	0.009	8.7188e-129	Activated Keratinocytes II	AMEX60DD015277
AMEX60DDU001037179	2.21345e-133	2.73964	0.016	0.001	2.19326e-128	Activated Keratinocytes II	AMEX60DDU001037179
AMEX60DD026672	7.46129e-132	1.74287	0.023	0.003	7.39324e-127	Activated Keratinocytes II	AMEX60DD026672
AMEX60DDU001036562	8.47414e-132	1.50488	0.018	0.002	8.39686e-127	Activated Keratinocytes II	LOC114595149 [nr]
AMEX60DD0124751	8.31829e-131	1.00336	0.063	0.022	8.24242e-126	Activated Keratinocytes II	LOC100558833 [nr]|ZNF432 [hs]
AMEX60DDU001036316	2.06736e-130	2.15114	0.017	0.001	2.04851e-125	Activated Keratinocytes II	AMEX60DDU001036316
AMEX60DDU001025055	2.6096e-129	1.30085	0.028	0.005	2.5858e-124	Activated Keratinocytes II	ROHU_010238 [nr]
AMEX60DD047897	2.75138e-129	2.04859	0.013	0.001	2.72629e-124	Activated Keratinocytes II	AMEX60DD047897
AMEX60DD000546	4.50978e-129	2.73848	0.017	0.001	4.46865e-124	Activated Keratinocytes II	AMEX60DD000546
AMEX60DDU001016293	7.70183e-129	1.33004	0.062	0.018	7.63158e-124	Activated Keratinocytes II	AMEX60DDU001016293
AMEX60DD046436	8.34313e-129	1.06827	0.016	0.001	8.26704e-124	Activated Keratinocytes II	LOC115087755 [nr]
AMEX60DD044774	1.082e-128	1.95616	0.02	0.002	1.07213e-123	Activated Keratinocytes II	AMEX60DD044774
AMEX60DD026581	2.53708e-128	1.45459	0.019	0.002	2.51395e-123	Activated Keratinocytes II	LOC115640856 [nr]|KLRF1 [hs]
AMEX60DDU001026095	3.56975e-128	1.01211	0.027	0.007	3.5372e-123	Activated Keratinocytes II	AMEX60DDU001026095
AMEX60DD049008	2.82445e-127	1.24261	0.02	0.004	2.79869e-122	Activated Keratinocytes II	AMEX60DD049008
AMEX60DDU001031329	6.65038e-127	2.03206	0.015	0.001	6.58973e-122	Activated Keratinocytes II	DPX16_12030 [nr]
AMEX60DDU001018864	3.66093e-126	1.23199	0.041	0.01	3.62754e-121	Activated Keratinocytes II	LOC113746826 [nr]|RTL1 [hs]
AMEX60DDU001031025	4.61582e-126	2.11801	0.014	0.001	4.57373e-121	Activated Keratinocytes II	AMEX60DDU001031025
AMEX60DD007034	2.01285e-124	1.0974	0.021	0.004	1.99449e-119	Activated Keratinocytes II	SLC13A4
AMEX60DDU0010268851	1.25576e-123	1.32148	0.03	0.008	1.24431e-118	Activated Keratinocytes II	VMD2 [nr]
AMEX60DD003126	5.42225e-123	1.22856	0.017	0.002	5.3728e-118	Activated Keratinocytes II	LOC115478588 [nr]|FAT1 [hs]
AMEX60DD056601	2.59331e-122	2.00513	0.033	0.005	2.56966e-117	Activated Keratinocytes II	LOC108803380 [nr]
AMEX60DD011919	3.3837e-121	1.40234	0.038	0.009	3.35284e-116	Activated Keratinocytes II	AMEX60DD011919
AMEX60DD049437	3.04163e-120	1.46901	0.036	0.007	3.01389e-115	Activated Keratinocytes II	AMEX60DD049437
AMEX60DDU001001601	9.34244e-120	1.44077	0.019	0.002	9.25724e-115	Activated Keratinocytes II	N300_12895 [nr]
AMEX60DDU001021584	2.79006e-119	1.48861	0.032	0.006	2.76461e-114	Activated Keratinocytes II	LOC114595149 [nr]
AMEX60DDU001042037	9.41798e-118	1.09136	0.042	0.013	9.33209e-113	Activated Keratinocytes II	AMEX60DDU001042037
AMEX60DD014972	1.13781e-117	1.37633	0.016	0.002	1.12744e-112	Activated Keratinocytes II	LOC102346194 [nr]|C2CD4C [hs]
AMEX60DD039442	1.38649e-117	1.29063	0.038	0.009	1.37384e-112	Activated Keratinocytes II	AMEX60DD039442
AMEX60DD031845	4.92745e-117	2.58095	0.028	0.003	4.88251e-112	Activated Keratinocytes II	LOC115466075 [nr]
AMEX60DD042871	1.86787e-116	2.19682	0.012	0.001	1.85084e-111	Activated Keratinocytes II	AMEX60DD042871
AMEX60DDU001014546	2.46927e-116	1.56763	0.024	0.003	2.44675e-111	Activated Keratinocytes II	XELAEV_18045817MG [nr]
AMEX60DDU001041795	9.98695e-116	1.47974	0.021	0.003	9.89586e-111	Activated Keratinocytes II	AMEX60DDU001041795
AMEX60DD042131	2.42474e-114	2.74877	0.02	0.002	2.40263e-109	Activated Keratinocytes II	AMEX60DD042131
AMEX60DD036359	5.42686e-114	3.31858	0.015	0.001	5.37737e-109	Activated Keratinocytes II	LOC115816455 [nr]
AMEX60DDU001025943	1.25694e-113	2.1962	0.017	0.002	1.24548e-108	Activated Keratinocytes II	AMEX60DDU001025943
AMEX60DDU001030078	9.96401e-113	1.05127	0.023	0.006	9.87314e-108	Activated Keratinocytes II	AMEX60DDU001030078
AMEX60DD035854	1.95424e-112	1.77689	0.018	0.002	1.93642e-107	Activated Keratinocytes II	AMEX60DD035854
AMEX60DD008406	7.32249e-112	1.12543	0.054	0.017	7.25571e-107	Activated Keratinocytes II	PARPBP
AMEX60DD025717	1.06313e-111	1.5394	0.014	0.001	1.05344e-106	Activated Keratinocytes II	N/A
AMEX60DDU001010639	1.06932e-111	1.10624	0.015	0.003	1.05957e-106	Activated Keratinocytes II	AMEX60DDU001010639
AMEX60DD018150	6.13257e-111	2.21347	0.011	0.001	6.07664e-106	Activated Keratinocytes II	LOC102366613 [nr]|PRSS2 [hs]
AMEX60DDU001006467	8.13178e-111	1.00978	0.02	0.004	8.05762e-106	Activated Keratinocytes II	AMEX60DDU001006467
AMEX60DD023805	1.75655e-110	1.42709	0.023	0.004	1.74053e-105	Activated Keratinocytes II	A306_00009022 [nr]|CADPS [hs]
AMEX60DDU001020745	9.23457e-109	2.00939	0.014	0.001	9.15035e-104	Activated Keratinocytes II	LOC115472519 [nr]
AMEX60DD011349	2.76815e-108	2.19061	0.015	0.001	2.7429e-103	Activated Keratinocytes II	AMEX60DD011349
AMEX60DD015758	2.94298e-107	1.31312	0.013	0.001	2.91614e-102	Activated Keratinocytes II	AMEX60DD015758
AMEX60DDU001022790	5.93098e-107	2.01713	0.013	0.001	5.87689e-102	Activated Keratinocytes II	AMEX60DDU001022790
AMEX60DD035545	3.67782e-106	3.10516	0.014	0.001	3.64428e-101	Activated Keratinocytes II	AMEX60DD035545
AMEX60DD047055	8.8042e-106	1.20671	0.033	0.008	8.72391e-101	Activated Keratinocytes II	AMEX60DD047055
AMEX60DDU001040771	1.57261e-105	2.12119	0.012	0.001	1.55826e-100	Activated Keratinocytes II	AMEX60DDU001040771
AMEX60DD0247351	1.64993e-105	1.20234	0.027	0.006	1.63489e-100	Activated Keratinocytes II	PSMB7.S [nr]|PSMB7 [hs]
AMEX60DD009229	4.56617e-105	1.10278	0.055	0.019	4.52452e-100	Activated Keratinocytes II	GSTM2 [hs]
AMEX60DDU001027758	4.83926e-105	1.1692	0.028	0.007	4.79513e-100	Activated Keratinocytes II	AMEX60DDU001027758
AMEX60DD010646	2.04947e-104	1.32297	0.014	0.001	2.03077e-99	Activated Keratinocytes II	LOC115468282 [nr]|TRIM39 [hs]
AMEX60DD021560	2.43827e-104	1.40875	0.022	0.004	2.41604e-99	Activated Keratinocytes II	AMEX60DD021560
AMEX60DD030746	9.70915e-104	1.78631	0.014	0.002	9.6206e-99	Activated Keratinocytes II	AMEX60DD030746
AMEX60DD044237	1.17031e-103	1.34023	0.046	0.013	1.15964e-98	Activated Keratinocytes II	MYOZ2
AMEX60DD034055	3.96495e-103	1.30987	0.031	0.008	3.92879e-98	Activated Keratinocytes II	AMEX60DD034055
AMEX60DD055481	4.56411e-103	1.4664	0.015	0.002	4.52248e-98	Activated Keratinocytes II	AMEX60DD055481
AMEX60DD012953	1.50907e-102	1.33887	0.016	0.003	1.4953e-97	Activated Keratinocytes II	AMEX60DD012953
AMEX60DD004872	1.87042e-102	1.43969	0.019	0.003	1.85336e-97	Activated Keratinocytes II	C17H11ORF91 [nr]|C11ORF91 [hs]
AMEX60DD054455	2.26851e-102	1.54378	0.022	0.004	2.24782e-97	Activated Keratinocytes II	AMEX60DD054455
AMEX60DD049261	4.98047e-102	1.15257	0.029	0.007	4.93505e-97	Activated Keratinocytes II	TEX26
AMEX60DD000063	1.01062e-101	1.3216	0.012	0.002	1.00141e-96	Activated Keratinocytes II	LOC108695870 [nr]|CASR [hs]
AMEX60DD034643	1.98238e-101	1.17479	0.02	0.003	1.9643e-96	Activated Keratinocytes II	SMLR1
AMEX60DD003336	1.29705e-99	1.11947	0.031	0.009	1.28522e-94	Activated Keratinocytes II	XRCC4
AMEX60DD007081	2.00492e-99	2.23962	0.014	0.001	1.98664e-94	Activated Keratinocytes II	LOC109925081 [nr]
AMEX60DDU0010111561	2.15377e-99	1.08559	0.019	0.004	2.13413e-94	Activated Keratinocytes II	VMD2 [nr]
AMEX60DDU001011204	7.5736e-99	2.52152	0.01	0.001	7.50453e-94	Activated Keratinocytes II	AMEX60DDU001011204
AMEX60DD0281181	7.83612e-99	1.19658	0.026	0.006	7.76465e-94	Activated Keratinocytes II	HBG2 [hs]
AMEX60DD028256	8.67919e-99	1.67605	0.015	0.002	8.60004e-94	Activated Keratinocytes II	LOC102361187 [nr]
AMEX60DDU001037506	1.1041e-98	1.02192	0.026	0.006	1.09404e-93	Activated Keratinocytes II	LOC115097463 [nr]
AMEX60DD038971	1.4488e-98	1.11493	0.018	0.003	1.43558e-93	Activated Keratinocytes II	LOC108719064 [nr]|FRRS1L [hs]
AMEX60DD012611	2.07479e-98	1.19984	0.036	0.01	2.05586e-93	Activated Keratinocytes II	AMEX60DD012611
AMEX60DD041739	2.83181e-98	1.31514	0.019	0.004	2.80598e-93	Activated Keratinocytes II	AMEX60DD041739
AMEX60DDU001015737	4.85708e-97	1.15161	0.012	0.002	4.81278e-92	Activated Keratinocytes II	AMEX60DDU001015737
AMEX60DD004558	2.00116e-96	1.65777	0.022	0.004	1.98291e-91	Activated Keratinocytes II	LOC102451606 [nr]|IFITM2 [hs]
AMEX60DD053322	3.35186e-96	1.77503	0.016	0.002	3.32129e-91	Activated Keratinocytes II	DMBT1L1 [nr]|DMBT1 [hs]
AMEX60DD026639	1.0264e-95	2.8955	0.017	0.001	1.01704e-90	Activated Keratinocytes II	AMEX60DD026639
AMEX60DD031444	4.3855e-95	1.06028	0.036	0.011	4.34551e-90	Activated Keratinocytes II	AMEX60DD031444
AMEX60DD004013	7.63123e-95	1.91665	0.015	0.002	7.56163e-90	Activated Keratinocytes II	AMEX60DD004013
AMEX60DD016411	6.11771e-93	2.16291	0.014	0.001	6.06191e-88	Activated Keratinocytes II	LOC103280146 [nr]
AMEX60DD048682	7.77454e-93	3.34328	0.013	0.001	7.70363e-88	Activated Keratinocytes II	AMEX60DD048682
AMEX60DD053234	9.86666e-93	1.89001	0.016	0.002	9.77667e-88	Activated Keratinocytes II	AMEX60DD053234
AMEX60DD048150	6.99101e-90	2.96227	0.017	0.001	6.92726e-85	Activated Keratinocytes II	LOC107569592 [nr]|H2AX [hs]
AMEX60DDU001021170	1.47923e-89	1.34867	0.016	0.002	1.46574e-84	Activated Keratinocytes II	N300_12895 [nr]
AMEX60DD037925	1.55576e-89	1.58873	0.023	0.004	1.54157e-84	Activated Keratinocytes II	AMEX60DD037925
AMEX60DD006863	2.38645e-89	1.23371	0.015	0.003	2.36469e-84	Activated Keratinocytes II	AMEX60DD006863
AMEX60DD003388	4.01263e-89	2.18439	0.015	0.002	3.97604e-84	Activated Keratinocytes II	AMEX60DD003388
AMEX60DDU001005900	5.04449e-89	1.99996	0.012	0.001	4.99849e-84	Activated Keratinocytes II	AMEX60DDU001005900
AMEX60DD001108	8.53875e-88	2.91302	0.011	0.001	8.46088e-83	Activated Keratinocytes II	AMEX60DD001108
AMEX60DDU001029601	8.7914e-88	1.83151	0.011	0.001	8.71122e-83	Activated Keratinocytes II	LOC111194299 [nr]
AMEX60DD035966	1.18463e-87	2.6117	0.014	0.001	1.17383e-82	Activated Keratinocytes II	SESN3
AMEX60DD045611	1.20223e-87	1.19332	0.029	0.007	1.19127e-82	Activated Keratinocytes II	YIPF7
AMEX60DD036016	2.6771e-87	2.16518	0.017	0.002	2.65269e-82	Activated Keratinocytes II	PRPH2 [nr]
AMEX60DD048400	3.12772e-87	2.32265	0.011	0.001	3.09919e-82	Activated Keratinocytes II	AMEX60DD048400
AMEX60DD021375	1.05799e-86	1.03378	0.025	0.006	1.04834e-81	Activated Keratinocytes II	AMEX60DD021375
AMEX60DD029542	1.23786e-86	2.04289	0.017	0.002	1.22657e-81	Activated Keratinocytes II	AMEX60DD029542
AMEX60DD026595	1.28555e-86	1.70686	0.011	0.001	1.27382e-81	Activated Keratinocytes II	EOD39_14575 [nr]
AMEX60DD035231	3.73862e-86	1.39869	0.013	0.002	3.70452e-81	Activated Keratinocytes II	AMEX60DD035231
AMEX60DD010676	5.90498e-86	1.90309	0.013	0.001	5.85112e-81	Activated Keratinocytes II	AMEX60DD010676
AMEX60DD024479	2.10484e-85	1.24105	0.017	0.004	2.08564e-80	Activated Keratinocytes II	LOC115072930 [nr]|OLFM4 [hs]
AMEX60DD048926	6.0203e-85	1.03196	0.015	0.004	5.9654e-80	Activated Keratinocytes II	AMEX60DD048926
AMEX60DD036096	1.47437e-84	1.67212	0.014	0.002	1.46093e-79	Activated Keratinocytes II	AMEX60DD036096
AMEX60DD033092	1.66122e-84	4.012	0.012	0	1.64607e-79	Activated Keratinocytes II	AMEX60DD033092
AMEX60DDU001026409	8.68392e-84	1.38577	0.018	0.003	8.60472e-79	Activated Keratinocytes II	AMEX60DDU001026409
AMEX60DD017155	3.77048e-83	1.52367	0.015	0.002	3.73609e-78	Activated Keratinocytes II	LOC106096529 [nr]
AMEX60DD036256	3.79528e-83	1.61528	0.024	0.005	3.76067e-78	Activated Keratinocytes II	UNC5D [nr]
AMEX60DD001275	8.75961e-83	1.66215	0.02	0.004	8.67972e-78	Activated Keratinocytes II	LOC115469246 [nr]
AMEX60DD001014	1.64924e-82	1.15404	0.023	0.005	1.6342e-77	Activated Keratinocytes II	AMEX60DD001014
AMEX60DD010717	1.77482e-82	1.02813	0.017	0.003	1.75863e-77	Activated Keratinocytes II	VWA7
AMEX60DD040710	1.81693e-82	1.2902	0.021	0.005	1.80036e-77	Activated Keratinocytes II	LOC115088534 [nr]|HARBI1 [hs]
AMEX60DD006943	3.52256e-82	1.03418	0.016	0.003	3.49044e-77	Activated Keratinocytes II	AMEX60DD006943
AMEX60DDU001041843	3.9909e-82	1.12664	0.022	0.005	3.9545e-77	Activated Keratinocytes II	AMEX60DDU001041843
AMEX60DD020934	6.28661e-82	1.15276	0.024	0.006	6.22927e-77	Activated Keratinocytes II	AMEX60DD020934
AMEX60DDU001023123	8.44322e-82	1.65997	0.015	0.003	8.36622e-77	Activated Keratinocytes II	AMEX60DDU001023123
AMEX60DD006077	1.94333e-81	2.81513	0.012	0.001	1.92561e-76	Activated Keratinocytes II	AMEX60DD006077
AMEX60DDU001009961	4.62853e-81	1.23602	0.028	0.007	4.58632e-76	Activated Keratinocytes II	AMEX60DDU001009961
AMEX60DD031996	5.58007e-81	1.48542	0.025	0.006	5.52918e-76	Activated Keratinocytes II	ELAVL3
AMEX60DD018889	1.91392e-80	1.11876	0.027	0.007	1.89647e-75	Activated Keratinocytes II	GPSM2
AMEX60DD032756	2.32297e-80	1.33863	0.01	0.001	2.30178e-75	Activated Keratinocytes II	AMEX60DD032756
AMEX60DD0339811	5.18095e-80	1.74107	0.024	0.005	5.1337e-75	Activated Keratinocytes II	HMG-2 [nr]|HMGB2 [hs]
AMEX60DDU0010362421	3.51212e-79	1.52062	0.022	0.005	3.48009e-74	Activated Keratinocytes II	AMEX60DDU001036242
AMEX60DD034196	4.83833e-79	2.93697	0.013	0.001	4.7942e-74	Activated Keratinocytes II	AMEX60DD034196
AMEX60DD012593	5.0105e-79	1.25601	0.018	0.004	4.9648e-74	Activated Keratinocytes II	SPEN [nr]
AMEX60DD016857	7.03166e-79	1.31677	0.012	0.002	6.96753e-74	Activated Keratinocytes II	XB5947952.S [nr]
AMEX60DD048147	1.19176e-78	1.64325	0.017	0.003	1.18089e-73	Activated Keratinocytes II	LOC107569592 [nr]|H2AX [hs]
AMEX60DD0455841	3.62455e-78	1.16517	0.019	0.005	3.5915e-73	Activated Keratinocytes II	AMEX60DD045584
AMEX60DD018881	4.9936e-78	1.10222	0.021	0.005	4.94806e-73	Activated Keratinocytes II	LOC114595149 [nr]
AMEX60DDU001032526	2.05781e-77	2.03465	0.014	0.002	2.03905e-72	Activated Keratinocytes II	AMEX60DDU001032526
AMEX60DD003315	2.68293e-77	1.83515	0.011	0.001	2.65846e-72	Activated Keratinocytes II	WDR3 [nr]
AMEX60DDU001018433	8.32842e-76	1.93417	0.015	0.002	8.25246e-71	Activated Keratinocytes II	LOC101350477 [nr]|PRDM9 [hs]
AMEX60DD012734	3.42554e-75	2.67807	0.013	0.001	3.3943e-70	Activated Keratinocytes II	ZP3 [hs]
AMEX60DD010803	9.77934e-75	1.20866	0.025	0.008	9.69015e-70	Activated Keratinocytes II	LOC101953989 [nr]
AMEX60DD037303	1.01925e-74	1.64327	0.022	0.004	1.00995e-69	Activated Keratinocytes II	AMEX60DD037303
AMEX60DD033137	1.19257e-74	1.21322	0.02	0.004	1.1817e-69	Activated Keratinocytes II	LOC115465185 [nr]|ZP2 [hs]
AMEX60DD046441	1.39041e-74	1.68668	0.012	0.002	1.37773e-69	Activated Keratinocytes II	LOC108415789 [nr]|ZNF300 [hs]
AMEX60DD049664	5.01066e-74	1.42609	0.024	0.005	4.96496e-69	Activated Keratinocytes II	DLG2
AMEX60DDU001006461	9.38301e-74	1.52591	0.018	0.003	9.29744e-69	Activated Keratinocytes II	SMYD3
AMEX60DD047561	1.97949e-73	1.47846	0.016	0.004	1.96144e-68	Activated Keratinocytes II	AMEX60DD047561
AMEX60DD044359	9.94123e-73	2.73806	0.013	0.001	9.85057e-68	Activated Keratinocytes II	LOC115478516 [nr]
AMEX60DD013107	1.24509e-72	1.07864	0.01	0.001	1.23373e-67	Activated Keratinocytes II	LOC111947684 [nr]
AMEX60DD032988	1.41097e-72	1.77756	0.015	0.002	1.3981e-67	Activated Keratinocytes II	AMEX60DD032988
AMEX60DD052209	2.12469e-72	1.28593	0.014	0.003	2.10531e-67	Activated Keratinocytes II	AMEX60DD052209
AMEX60DD046427	4.14219e-72	1.55001	0.016	0.003	4.10442e-67	Activated Keratinocytes II	AMEX60DD046427
AMEX60DD027402	1.05131e-71	1.077	0.024	0.007	1.04173e-66	Activated Keratinocytes II	LOC100617989 [nr]
AMEX60DDU001022700	1.28151e-71	1.59163	0.014	0.002	1.26982e-66	Activated Keratinocytes II	DPX16_13477 [nr]
AMEX60DDU001003582	2.24143e-71	1.1	0.018	0.005	2.22098e-66	Activated Keratinocytes II	NDUFA1 [hs]
AMEX60DD015721	3.10444e-71	1.5986	0.017	0.004	3.07613e-66	Activated Keratinocytes II	LOC112544205 [nr]
AMEX60DD021091	3.608e-71	1.26108	0.012	0.003	3.57509e-66	Activated Keratinocytes II	LOC115096381 [nr]|MYH8 [hs]
AMEX60DD019155	1.17362e-70	1.50608	0.016	0.004	1.16292e-65	Activated Keratinocytes II	AMEX60DD019155
AMEX60DDU001038564	3.73857e-70	2.56208	0.011	0.001	3.70447e-65	Activated Keratinocytes II	AMEX60DDU001038564
AMEX60DD012648	8.4693e-70	2.40827	0.013	0.001	8.39206e-65	Activated Keratinocytes II	LOC115154395 [nr]|HSD17B12 [hs]
AMEX60DD011605	1.63863e-69	1.11929	0.014	0.003	1.62368e-64	Activated Keratinocytes II	AMEX60DD011605
AMEX60DD042498	1.94638e-69	1.81378	0.012	0.002	1.92863e-64	Activated Keratinocytes II	AMEX60DD042498
AMEX60DD008580	2.76706e-69	1.39151	0.01	0.001	2.74182e-64	Activated Keratinocytes II	AMEX60DD008580
AMEX60DD006961	5.08396e-69	1.01034	0.018	0.004	5.03759e-64	Activated Keratinocytes II	TUBA8
AMEX60DD036177	9.88316e-68	1.30929	0.024	0.006	9.79302e-63	Activated Keratinocytes II	LOC114665964 [nr]
AMEX60DDU001011393	1.35329e-67	1.54455	0.018	0.003	1.34095e-62	Activated Keratinocytes II	LOC107385925 [nr]
AMEX60DDU001006837	3.65475e-67	1.24426	0.033	0.01	3.62142e-62	Activated Keratinocytes II	AMEX60DDU001006837
AMEX60DD030179	2.30098e-66	1.49264	0.018	0.004	2.28e-61	Activated Keratinocytes II	CBY3 [nr]|CBY1 [hs]
AMEX60DD046933	3.78693e-66	2.57696	0.014	0.001	3.75239e-61	Activated Keratinocytes II	AMEX60DD046933
AMEX60DD034681	2.14516e-65	1.45724	0.016	0.003	2.12559e-60	Activated Keratinocytes II	AMEX60DD034681
AMEX60DDU001041447	3.54907e-65	1.06176	0.019	0.005	3.5167e-60	Activated Keratinocytes II	LOC115380768 [nr]
AMEX60DD017969	3.72519e-65	2.22611	0.036	0.011	3.69121e-60	Activated Keratinocytes II	AMEX60DD017969
AMEX60DD004563	9.837e-65	2.38523	0.015	0.002	9.74729e-60	Activated Keratinocytes II	AMEX60DD004563
AMEX60DDU001020945	2.36222e-63	2.23001	0.01	0.001	2.34067e-58	Activated Keratinocytes II	AMEX60DDU001020945
AMEX60DD026425	7.13839e-63	1.43931	0.014	0.002	7.07329e-58	Activated Keratinocytes II	LOC115088534 [nr]|HARBI1 [hs]
AMEX60DDU001009982	9.58497e-62	1.12	0.016	0.004	9.49756e-57	Activated Keratinocytes II	AMEX60DDU001009982
AMEX60DD043657	1.60305e-61	1.21689	0.02	0.005	1.58843e-56	Activated Keratinocytes II	GC
AMEX60DD005817	1.82693e-61	1.19312	0.011	0.002	1.81027e-56	Activated Keratinocytes II	AMEX60DD005817
AMEX60DDU001006468	2.792e-61	1.29884	0.011	0.002	2.76654e-56	Activated Keratinocytes II	SMYD3
AMEX60DD033210	9.09032e-60	1.6393	0.014	0.002	9.00741e-55	Activated Keratinocytes II	AMEX60DD033210
AMEX60DDU001029965	2.04326e-59	2.09223	0.011	0.001	2.02463e-54	Activated Keratinocytes II	AMEX60DDU001029965
AMEX60DD002966	4.06517e-59	1.92411	0.012	0.001	4.0281e-54	Activated Keratinocytes II	AMEX60DD002966
AMEX60DD041678	4.33394e-59	1.84575	0.01	0.001	4.29442e-54	Activated Keratinocytes II	SIGLEC15
AMEX60DDU001037447	4.58353e-59	1.2911	0.028	0.008	4.54173e-54	Activated Keratinocytes II	LOC112844208 [nr]
AMEX60DD0338981	7.87881e-59	1.08205	0.024	0.008	7.80695e-54	Activated Keratinocytes II	AMEX60DD033898
AMEX60DD050520	8.42236e-59	1.26544	0.016	0.004	8.34555e-54	Activated Keratinocytes II	LOC115636170 [nr]
AMEX60DDU001038402	4.32399e-58	1.36257	0.014	0.003	4.28455e-53	Activated Keratinocytes II	PPP1R36.L [nr]|PPP1R36 [hs]
AMEX60DDU0010389371	5.45169e-58	1.18801	0.031	0.01	5.40197e-53	Activated Keratinocytes II	RAB3GAP1 [nr]
AMEX60DDU001031358	6.65918e-58	2.09277	0.011	0.001	6.59845e-53	Activated Keratinocytes II	AMEX60DDU001031358
AMEX60DD015961	1.31546e-57	1.36547	0.018	0.004	1.30346e-52	Activated Keratinocytes II	AMEX60DD015961
AMEX60DD013381	2.6645e-57	1.03172	0.015	0.004	2.6402e-52	Activated Keratinocytes II	AMEX60DD013381
AMEX60DD004008	7.86495e-57	1.50336	0.011	0.001	7.79322e-52	Activated Keratinocytes II	LOC115074810 [nr]|C2CD4C [hs]
AMEX60DDU001001361	7.89639e-57	1.20053	0.014	0.003	7.82437e-52	Activated Keratinocytes II	AMEX60DDU001001361
AMEX60DDU001030970	6.08249e-56	1.69745	0.013	0.002	6.02702e-51	Activated Keratinocytes II	AMEX60DDU001030970
AMEX60DD034469	8.24789e-56	1.03745	0.01	0.002	8.17267e-51	Activated Keratinocytes II	AMEX60DD034469
AMEX60DD042870	2.21423e-55	1.31774	0.01	0.001	2.19403e-50	Activated Keratinocytes II	PRDM6.L [nr]
AMEX60DD007822	2.4652e-54	1.65918	0.013	0.002	2.44271e-49	Activated Keratinocytes II	AMEX60DD007822
AMEX60DDU001007934	1.46867e-53	1.32713	0.014	0.003	1.45528e-48	Activated Keratinocytes II	AMEX60DDU001007934
AMEX60DD014467	1.54308e-53	1.17949	0.011	0.003	1.52901e-48	Activated Keratinocytes II	AMEX60DD014467
AMEX60DD055631	2.05442e-53	1.08259	0.018	0.005	2.03569e-48	Activated Keratinocytes II	AMEX60DD055631
AMEX60DD029472	3.2239e-53	1.67856	0.012	0.002	3.1945e-48	Activated Keratinocytes II	AMEX60DD029472
AMEX60DDU001028879	5.77071e-53	1.87056	0.012	0.002	5.71808e-48	Activated Keratinocytes II	LOC114595135 [nr]|ZNF850 [hs]
AMEX60DD021733	1.20296e-52	1.54427	0.011	0.002	1.19199e-47	Activated Keratinocytes II	ROHU_037153 [nr]
AMEX60DD026667	1.29469e-52	1.5382	0.012	0.002	1.28288e-47	Activated Keratinocytes II	LOC114595149 [nr]
AMEX60DD004108	9.64867e-52	1.64401	0.01	0.001	9.56068e-47	Activated Keratinocytes II	GCNT3
AMEX60DD052192	1.62983e-51	1.14936	0.016	0.004	1.61497e-46	Activated Keratinocytes II	LOC109302758 [nr]
AMEX60DDU001010319	2.11664e-51	1.14113	0.011	0.003	2.09734e-46	Activated Keratinocytes II	LOC102351696 [nr]
AMEX60DD032666	6.38379e-51	2.25836	0.01	0.001	6.32557e-46	Activated Keratinocytes II	AMEX60DD032666
AMEX60DD055800	8.4168e-51	1.34989	0.01	0.002	8.34004e-46	Activated Keratinocytes II	OJAV_G00236990 [nr]
AMEX60DD014023	3.64374e-50	1.36989	0.014	0.004	3.61051e-45	Activated Keratinocytes II	AMEX60DD014023
AMEX60DD022159	2.39154e-49	1.82346	0.023	0.006	2.36972e-44	Activated Keratinocytes II	OJAV_G00236990 [nr]
AMEX60DD012901	2.78097e-49	2.0963	0.01	0.001	2.75561e-44	Activated Keratinocytes II	LOC102365383 [nr]
AMEX60DDU001035636	1.04593e-48	1.41685	0.011	0.002	1.03639e-43	Activated Keratinocytes II	AMEX60DDU001035636
AMEX60DD025708	1.93973e-48	1.12581	0.01	0.003	1.92204e-43	Activated Keratinocytes II	LOC105897400 [nr]
AMEX60DD009011	3.04276e-48	1.1736	0.017	0.005	3.01501e-43	Activated Keratinocytes II	CATE [nr]|CTSE [hs]
AMEX60DD055263	1.15835e-47	1.11015	0.01	0.003	1.14778e-42	Activated Keratinocytes II	AMEX60DD055263
AMEX60DD037382	1.33815e-47	1.03202	0.011	0.003	1.32595e-42	Activated Keratinocytes II	RADX
AMEX60DD0311101	4.3315e-47	1.03688	0.023	0.007	4.292e-42	Activated Keratinocytes II	AMEX60DD031110
AMEX60DDU001032779	7.56144e-47	1.52584	0.014	0.003	7.49248e-42	Activated Keratinocytes II	SPRYD4 [nr]
AMEX60DDU001011123	1.47091e-46	1.06857	0.012	0.003	1.4575e-41	Activated Keratinocytes II	LOC115652223 [nr]|ALKBH8 [hs]
AMEX60DD006031	6.13729e-46	1.23005	0.02	0.006	6.08132e-41	Activated Keratinocytes II	AMEX60DD006031
AMEX60DD049217	7.43832e-46	1.19355	0.011	0.003	7.37049e-41	Activated Keratinocytes II	AMEX60DD049217
AMEX60DDU001012976	3.79178e-43	1.40687	0.011	0.002	3.7572e-38	Activated Keratinocytes II	AMEX60DDU001012976
AMEX60DD043228	5.12162e-43	1.71979	0.011	0.002	5.07491e-38	Activated Keratinocytes II	FTH1 [hs]
AMEX60DD031953	8.44718e-42	1.02325	0.014	0.004	8.37014e-37	Activated Keratinocytes II	AMEX60DD031953
AMEX60DDU001022530	2.1837e-40	1.11958	0.01	0.002	2.16379e-35	Activated Keratinocytes II	AMEX60DDU001022530
AMEX60DD029982	2.29045e-40	1.2088	0.011	0.003	2.26957e-35	Activated Keratinocytes II	OJAV_G00236990 [nr]
AMEX60DD037314	4.53549e-40	1.99157	0.01	0.002	4.49413e-35	Activated Keratinocytes II	AMEX60DD037314
AMEX60DD036431	5.0332e-40	2.14313	0.011	0.002	4.9873e-35	Activated Keratinocytes II	RSPH9
AMEX60DD049405	4.92582e-39	1.29014	0.01	0.002	4.8809e-34	Activated Keratinocytes II	AMEX60DD049405
AMEX60DD035460	5.60132e-39	1.37679	0.011	0.003	5.55024e-34	Activated Keratinocytes II	LOC114112675 [nr]
AMEX60DD004574	1.02518e-38	2.478	0.013	0.002	1.01583e-33	Activated Keratinocytes II	LOC100617989 [nr]|LOC100289269 [hs]
AMEX60DD004397	2.38502e-38	2.16635	0.01	0.002	2.36327e-33	Activated Keratinocytes II	AMEX60DD004397
AMEX60DDU001008681	4.31921e-38	1.38185	0.01	0.002	4.27982e-33	Activated Keratinocytes II	AMEX60DDU001008681
AMEX60DD035234	7.95431e-38	1.67769	0.015	0.004	7.88177e-33	Activated Keratinocytes II	OJAV_G00236990 [nr]
AMEX60DD032567	1.36143e-37	1.24582	0.012	0.003	1.34901e-32	Activated Keratinocytes II	AMEX60DD032567
AMEX60DD009520	3.36851e-37	1.3931	0.011	0.003	3.33779e-32	Activated Keratinocytes II	AMEX60DD009520
AMEX60DD050328	6.34503e-36	1.13679	0.013	0.003	6.28717e-31	Activated Keratinocytes II	AB205_0218260 [nr]|CRAT [hs]
AMEX60DD031173	6.83242e-36	1.31752	0.016	0.004	6.77011e-31	Activated Keratinocytes II	RGS11.L [nr]|RGS9 [hs]
AMEX60DD006606	8.47183e-36	1.1918	0.014	0.004	8.39457e-31	Activated Keratinocytes II	KCNA6.L [nr]|KCNA3 [hs]
AMEX60DD050216	1.14353e-34	1.01025	0.02	0.008	1.1331e-29	Activated Keratinocytes II	AMEX60DD050216
AMEX60DD004881	1.71933e-33	1.14049	0.01	0.003	1.70365e-28	Activated Keratinocytes II	AMEX60DD004881
AMEX60DD031417	5.06676e-33	1.14993	0.018	0.006	5.02056e-28	Activated Keratinocytes II	AMEX60DD031417
AMEX60DD037885	5.68199e-33	2.45834	0.011	0.002	5.63017e-28	Activated Keratinocytes II	LOC108176166 [nr]|LOC100289269 [hs]
AMEX60DD041845	1.36481e-31	1.16499	0.018	0.006	1.35237e-26	Activated Keratinocytes II	AMEX60DD041845
AMEX60DD043205	2.84419e-29	1.72703	0.01	0.002	2.81825e-24	Activated Keratinocytes II	AMEX60DD043205
AMEX60DDU001002551	7.21639e-29	1.18297	0.01	0.003	7.15057e-24	Activated Keratinocytes II	AMEX60DDU001002551
AMEX60DD009134	7.21993e-29	1.39462	0.012	0.003	7.15409e-24	Activated Keratinocytes II	LOC115074464 [nr]|CHIA [hs]
AMEX60DD056274	8.52511e-29	1.05802	0.01	0.003	8.44737e-24	Activated Keratinocytes II	LOC115093395 [nr]|H2BC1 [hs]
AMEX60DDU001034309	6.98078e-28	1.01779	0.021	0.008	6.91712e-23	Activated Keratinocytes II	AMEX60DDU001034309
AMEX60DDU001040652	9.26757e-27	1.25017	0.011	0.003	9.18305e-22	Activated Keratinocytes II	XELAEV_18024832MG [nr]
AMEX60DDU001034367	1.15872e-26	1.01908	0.011	0.003	1.14815e-21	Activated Keratinocytes II	AMEX60DDU001034367
AMEX60DD025232	2.61063e-26	1.15012	0.015	0.005	2.58682e-21	Activated Keratinocytes II	AMEX60DD025232
AMEX60DD039012	2.97819e-26	1.19817	0.011	0.003	2.95103e-21	Activated Keratinocytes II	AMEX60DD039012
AMEX60DD045422	5.17193e-26	1.08	0.01	0.003	5.12477e-21	Activated Keratinocytes II	OJAV_G00236990 [nr]
AMEX60DD036800	1.30564e-25	1.27006	0.015	0.005	1.29373e-20	Activated Keratinocytes II	LOC113541580 [nr]|RAB38 [hs]
AMEX60DD015690	1.92738e-25	1.3486	0.014	0.004	1.90981e-20	Activated Keratinocytes II	LOC113837993 [nr]
AMEX60DD017195	2.34451e-25	1.039	0.013	0.004	2.32313e-20	Activated Keratinocytes II	AMEX60DD017195
AMEX60DDU001028967	2.66352e-25	1.18259	0.011	0.003	2.63923e-20	Activated Keratinocytes II	LOC112547415 [nr]
AMEX60DDU0010105011	3.17187e-24	1.02433	0.014	0.005	3.14294e-19	Activated Keratinocytes II	AMEX60DDU001010501
AMEX60DD052060	3.63582e-24	1.41508	0.01	0.003	3.60266e-19	Activated Keratinocytes II	LOC115472519 [nr]
AMEX60DD025528	1.72316e-22	1.36128	0.01	0.002	1.70744e-17	Activated Keratinocytes II	XB5730473.L [nr]
AMEX60DD042076	3.41723e-21	1.65486	0.01	0.003	3.38606e-16	Activated Keratinocytes II	AMEX60DD042076
AMEX60DDU001042031	7.88952e-21	1.44595	0.011	0.003	7.81757e-16	Activated Keratinocytes II	AMEX60DDU001042031
AMEX60DD026363	8.32911e-21	1.15406	0.011	0.003	8.25315e-16	Activated Keratinocytes II	AMEX60DD026363
AMEX60DDU001002672	1.67797e-20	1.27128	0.01	0.003	1.66267e-15	Activated Keratinocytes II	AMEX60DDU001002672
AMEX60DD004217	7.08154e-20	1.1617	0.016	0.006	7.01696e-15	Activated Keratinocytes II	LOC115480952 [nr]
AMEX60DD041519	9.3224e-19	1.36473	0.01	0.003	9.23738e-14	Activated Keratinocytes II	OJAV_G00236990 [nr]
AMEX60DD026709	1.32069e-17	1.11588	0.016	0.006	1.30864e-12	Activated Keratinocytes II	LOC115088534 [nr]|HARBI1 [hs]
AMEX60DD056547	4.7436e-17	1.2899	0.013	0.005	4.70034e-12	Activated Keratinocytes II	LOC114789635 [nr]|ZNF420 [hs]
AMEX60DD0080451	2.8976e-16	1.01775	0.01	0.004	2.87117e-11	Activated Keratinocytes II	LOC115478702 [nr]|CPA1 [hs]
AMEX60DD049633	3.41519e-13	1.33026	0.01	0.004	3.38404e-08	Activated Keratinocytes II	RFC3
AMEX60DD012804	5.91664e-13	1.13889	0.011	0.004	5.86268e-08	Activated Keratinocytes II	LOC115078243 [nr]|ASGR1 [hs]
AMEX60DD030862	0	6.27057	0.995	0.058	0	Basal Keratinocytes	ITGB4
AMEX60DD050718	0	4.95602	0.962	0.055	0	Basal Keratinocytes	LOC104548662 [nr]|COL5A1 [hs]
AMEX60DD009937	0	5.94833	0.947	0.057	0	Basal Keratinocytes	COL1A1
AMEX60DD053027	0	6.02829	0.995	0.112	0	Basal Keratinocytes	COL17A1
AMEX60DD023360	0	5.51745	0.886	0.046	0	Basal Keratinocytes	COL7A1
AMEX60DD009947	0	5.85826	0.897	0.058	0	Basal Keratinocytes	ITGA3
AMEX60DD033491	0	4.64846	0.928	0.101	0	Basal Keratinocytes	DST
AMEX60DD027586	0	5.20207	0.831	0.021	0	Basal Keratinocytes	SULF2
AMEX60DD034610	0	6.65483	0.827	0.017	0	Basal Keratinocytes	AMEX60DD034610
AMEX60DD033627	0	5.03286	0.825	0.022	0	Basal Keratinocytes	COL12A1 [hs]
AMEX60DD040401	0	6.17252	0.824	0.022	0	Basal Keratinocytes	COL14A1
AMEX60DD009754	0	4.57425	0.812	0.014	0	Basal Keratinocytes	ITGB3
AMEX60DD037012	0	4.61196	0.853	0.069	0	Basal Keratinocytes	MSN
AMEX60DD055164	0	4.30996	0.834	0.055	0	Basal Keratinocytes	COL5A2.S [nr]|COL5A2 [hs]
AMEX60DD021794	0	4.31655	0.919	0.142	0	Basal Keratinocytes	ITGB1
AMEX60DD034615	0	6.05709	0.806	0.034	0	Basal Keratinocytes	VIT
AMEX60DD042070	0	4.24797	0.929	0.167	0	Basal Keratinocytes	ITGA2 [nr]
AMEX60DD052144	0	4.52972	0.821	0.063	0	Basal Keratinocytes	HSPG2
AMEX60DD034565	0	5.39297	0.784	0.03	0	Basal Keratinocytes	THBS2
AMEX60DD014215	0	5.71009	0.757	0.01	0	Basal Keratinocytes	PTPRS
AMEX60DD006319	0	4.84453	0.779	0.035	0	Basal Keratinocytes	CAV1
AMEX60DD055675	0	4.69635	0.986	0.248	0	Basal Keratinocytes	ITGA6
AMEX60DD041384	0	3.7634	0.903	0.167	0	Basal Keratinocytes	LOC115079620 [nr]
AMEX60DD056290	0	4.46556	0.842	0.107	0	Basal Keratinocytes	WNT6.S [nr]
AMEX60DD048033	0	6.35382	0.753	0.024	0	Basal Keratinocytes	ECRG4
AMEX60DD055544	0	3.89584	0.905	0.181	0	Basal Keratinocytes	COL18A1 [nr]
AMEX60DD010079	0	4.76423	0.797	0.074	0	Basal Keratinocytes	FKBP10
AMEX60DD006034	0	5.23258	0.736	0.018	0	Basal Keratinocytes	COL16A1
AMEX60DD023361	0	5.64826	0.744	0.026	0	Basal Keratinocytes	COL7A1
AMEX60DD045428	0	4.04348	0.781	0.073	0	Basal Keratinocytes	FAT1
AMEX60DD047670	0	4.08197	0.859	0.153	0	Basal Keratinocytes	SRPX
AMEX60DD003787	0	3.92927	0.866	0.171	0	Basal Keratinocytes	THSD4
AMEX60DD018151	0	4.00485	0.866	0.176	0	Basal Keratinocytes	VWA7
AMEX60DD052146	0	3.69356	0.751	0.066	0	Basal Keratinocytes	HSPG2
AMEX60DD003786	0	3.87194	0.848	0.169	0	Basal Keratinocytes	THSD4
AMEX60DD002776	0	4.32827	0.736	0.063	0	Basal Keratinocytes	BMP1
AMEX60DD037141	0	4.31498	0.764	0.092	0	Basal Keratinocytes	LOC104413294 [nr]
AMEX60DD012285	0	3.90733	0.794	0.123	0	Basal Keratinocytes	TSP-1 [nr]|THBS1 [hs]
AMEX60DD038019	0	5.49598	0.68	0.012	0	Basal Keratinocytes	FKBP9
AMEX60DD053574	0	3.48531	0.925	0.259	0	Basal Keratinocytes	APLP2
AMEX60DD031190	0	6.70749	0.673	0.009	0	Basal Keratinocytes	LOC115090346 [nr]|ARPC1A [hs]
AMEX60DD030654	0	4.57489	0.732	0.068	0	Basal Keratinocytes	CYP2A13 [hs]
AMEX60DD009327	0	4.13884	0.773	0.11	0	Basal Keratinocytes	AJUBA
AMEX60DD043127	0	4.10758	0.704	0.041	0	Basal Keratinocytes	DOCK8
AMEX60DD029154	0	4.22612	0.761	0.101	0	Basal Keratinocytes	LOC115084824 [nr]|LOC101929829 [hs]
AMEX60DD023963	0	5.22921	0.674	0.019	0	Basal Keratinocytes	LOC115472732 [nr]|ECM2 [hs]
AMEX60DD005254	0	5.15227	0.687	0.034	0	Basal Keratinocytes	E1301_TTI006440 [nr]|LARGE1 [hs]
AMEX60DD024951	0	4.50784	0.681	0.028	0	Basal Keratinocytes	ANTXR2
AMEX60DD038196	0	3.94316	0.76	0.107	0	Basal Keratinocytes	PIEZO2
AMEX60DD035438	0	3.33724	0.87	0.222	0	Basal Keratinocytes	EFEMP1
AMEX60DD008055	0	4.98466	0.699	0.051	0	Basal Keratinocytes	LOC115098596 [nr]
AMEX60DD040583	0	5.9763	0.659	0.012	0	Basal Keratinocytes	COL22A1 [nr]
AMEX60DD031842	0	5.30678	0.658	0.012	0	Basal Keratinocytes	COL5A3
AMEX60DD053297	0	4.52364	0.683	0.037	0	Basal Keratinocytes	DR999_PMT07106 [nr]|HTRA1 [hs]
AMEX60DD005267	0	5.6919	0.661	0.016	0	Basal Keratinocytes	CHRM4
AMEX60DD054713	0	3.94619	0.741	0.099	0	Basal Keratinocytes	LOC115096750 [nr]|SLC47A1 [hs]
AMEX60DD004821	0	3.37484	0.891	0.253	0	Basal Keratinocytes	GALNT18
AMEX60DD006646	0	3.09897	0.767	0.131	0	Basal Keratinocytes	LOC115089199 [nr]|CALD1 [hs]
AMEX60DD017039	0	3.93849	0.939	0.304	0	Basal Keratinocytes	XB5750836.S [nr]|CDH1 [hs]
AMEX60DD053877	0	3.92336	0.676	0.041	0	Basal Keratinocytes	PHLDB1
AMEX60DD024741	0	4.64739	0.685	0.056	0	Basal Keratinocytes	LOC115073224 [nr]|JAG1 [hs]
AMEX60DD010031	0	3.26624	0.8	0.172	0	Basal Keratinocytes	CAVIN1
AMEX60DD011035	0	3.47318	0.844	0.22	0	Basal Keratinocytes	JAG2
AMEX60DD025240	0	3.43961	0.794	0.17	0	Basal Keratinocytes	LTBP3
AMEX60DD008263	0	4.66249	0.674	0.051	0	Basal Keratinocytes	NTN4
AMEX60DD001580	0	3.55321	0.712	0.09	0	Basal Keratinocytes	FNDC3B
AMEX60DD044651	0	4.34942	0.692	0.07	0	Basal Keratinocytes	NPNT
AMEX60DD055629	0	4.72038	0.674	0.054	0	Basal Keratinocytes	LOC115093639 [nr]|COL28A1 [hs]
AMEX60DD022398	0	4.11081	0.948	0.328	0	Basal Keratinocytes	COL1A2
AMEX60DD007589	0	3.49051	0.687	0.069	0	Basal Keratinocytes	DCN
AMEX60DD003543	0	3.56275	0.794	0.178	0	Basal Keratinocytes	MAP2K1
AMEX60DD035713	0	3.39682	0.78	0.164	0	Basal Keratinocytes	FERMT1 [nr]
AMEX60DD056215	0	3.92981	0.736	0.12	0	Basal Keratinocytes	IGFBP2
AMEX60DD002960	0	5.8173	0.625	0.011	0	Basal Keratinocytes	LOXL2
AMEX60DD027249	0	3.52012	0.729	0.116	0	Basal Keratinocytes	EDN3 [nr]
AMEX60DD041840	0	3.00883	0.829	0.218	0	Basal Keratinocytes	PDZD2
AMEX60DD016903	0	3.04214	0.778	0.169	0	Basal Keratinocytes	KIRREL1
AMEX60DD045248	0	3.67297	0.722	0.113	0	Basal Keratinocytes	SH3RF1
AMEX60DD038184	0	5.32134	0.743	0.135	0	Basal Keratinocytes	LOC115084509 [nr]|KRT19 [hs]
AMEX60DD052377	0	3.50716	0.735	0.128	0	Basal Keratinocytes	MFAP2
AMEX60DD033396	0	3.01565	0.881	0.275	0	Basal Keratinocytes	ARHGEF10
AMEX60DD056240	0	2.76387	0.761	0.16	0	Basal Keratinocytes	TNS1
AMEX60DD025328	0	4.60568	0.645	0.05	0	Basal Keratinocytes	LOC102352268 [nr]|TGFB2 [hs]
AMEX60DD005642	0	3.15159	0.828	0.236	0	Basal Keratinocytes	RPS6KA1
AMEX60DD028077	0	4.23986	0.666	0.075	0	Basal Keratinocytes	CAVIN2
AMEX60DD051495	0	4.01957	0.649	0.059	0	Basal Keratinocytes	SH2D5
AMEX60DD029708	0	3.07929	0.787	0.198	0	Basal Keratinocytes	LOC115465871 [nr]|RDH16 [hs]
AMEX60DD033595	0	4.04115	0.659	0.07	0	Basal Keratinocytes	KCNQ5
AMEX60DD002600	0	4.79562	0.627	0.04	0	Basal Keratinocytes	HTRA4 [nr]|HTRA1 [hs]
AMEX60DD007484	0	3.14807	0.891	0.305	0	Basal Keratinocytes	LAMB4
AMEX60DD004687	0	4.12808	0.669	0.084	0	Basal Keratinocytes	LOC107688180 [nr]|KCNC1 [hs]
AMEX60DD018132	0	3.40016	0.71	0.126	0	Basal Keratinocytes	BCAM
AMEX60DD017146	0	4.09999	0.649	0.067	0	Basal Keratinocytes	LOC113409628 [nr]|ZNF469 [hs]
AMEX60DD001761	0	4.42024	0.619	0.039	0	Basal Keratinocytes	GOLIM4
AMEX60DD019769	0	2.81263	0.831	0.254	0	Basal Keratinocytes	LOC101934307 [nr]|FAAH [hs]
AMEX60DD001326	0	5.53339	0.601	0.025	0	Basal Keratinocytes	PARPI_0010863 [nr]|PGAM1 [hs]
AMEX60DD045640	0	3.09867	0.882	0.311	0	Basal Keratinocytes	APBB2
AMEX60DD037143	0	3.12343	0.747	0.178	0	Basal Keratinocytes	DR999_PMT01068 [nr]|COL4A6 [hs]
AMEX60DD043348	0	2.63219	0.694	0.125	0	Basal Keratinocytes	PTPRD
AMEX60DD024505	0	4.04627	0.631	0.064	0	Basal Keratinocytes	LOC115100714 [nr]|CYP2A13 [hs]
AMEX60DD003354	0	3.14716	0.724	0.159	0	Basal Keratinocytes	ADAMTSL5.S [nr]|ADAMTSL5 [hs]
AMEX60DD051219	0	2.76427	0.842	0.279	0	Basal Keratinocytes	AGRN
AMEX60DD026224	0	3.52796	0.655	0.097	0	Basal Keratinocytes	SEPTIN12 [nr]|SEPTIN9 [hs]
AMEX60DD027728	0	3.23422	0.685	0.128	0	Basal Keratinocytes	AFAP1L1
AMEX60DD031416	0	2.95762	0.692	0.136	0	Basal Keratinocytes	LGALS3BP
AMEX60DD018455	0	3.79416	0.632	0.079	0	Basal Keratinocytes	PDE4DIP
AMEX60DD010798	0	2.75113	0.728	0.175	0	Basal Keratinocytes	PHF1
AMEX60DD042762	0	3.19752	0.703	0.155	0	Basal Keratinocytes	MCC
AMEX60DD001103	0	5.31683	0.574	0.031	0	Basal Keratinocytes	LOC102935661 [nr]
AMEX60DD008207	0	4.93144	0.572	0.029	0	Basal Keratinocytes	AMEX60DD008207
AMEX60DD053624	0	3.39104	0.59	0.047	0	Basal Keratinocytes	ST3GAL4 [nr]
AMEX60DD016250	0	4.45421	0.583	0.041	0	Basal Keratinocytes	LOC108697778 [nr]
AMEX60DD038143	0	3.15298	0.656	0.118	0	Basal Keratinocytes	TNS3
AMEX60DD044936	0	3.0707	0.833	0.295	0	Basal Keratinocytes	INPP4B
AMEX60DD023297	0	2.85787	0.767	0.231	0	Basal Keratinocytes	LOC115471994 [nr]|LAMB4 [hs]
AMEX60DD035568	0	3.85299	0.57	0.034	0	Basal Keratinocytes	PLEKHG1
AMEX60DD028524	0	3.38223	0.629	0.094	0	Basal Keratinocytes	LOC115476198 [nr]|ST3GAL2 [hs]
AMEX60DD014028	0	2.84563	0.723	0.19	0	Basal Keratinocytes	TSPAN33 [hs]
AMEX60DD028403	0	2.4892	0.879	0.347	0	Basal Keratinocytes	LOC115094223 [nr]|CLDN4 [hs]
AMEX60DD014923	0	3.3104	0.684	0.153	0	Basal Keratinocytes	SBP1 [nr]|SELENBP1 [hs]
AMEX60DD036463	0	6.80292	0.534	0.004	0	Basal Keratinocytes	DLK2
AMEX60DD025458	0	3.10246	0.785	0.256	0	Basal Keratinocytes	LOC115463478 [nr]|SEMA3F [hs]
AMEX60DD001324	0	5.83914	0.542	0.014	0	Basal Keratinocytes	PGAM2
AMEX60DD049496	0	3.14602	0.685	0.157	0	Basal Keratinocytes	MMP3/10A [nr]|MMP13 [hs]
AMEX60DD045458	0	2.47439	0.7	0.185	0	Basal Keratinocytes	MTUS1
AMEX60DD051010	0	2.72145	0.821	0.306	0	Basal Keratinocytes	LOC115096694 [nr]|DDR2 [hs]
AMEX60DD043534	0	2.90808	0.785	0.273	0	Basal Keratinocytes	IGFBP7
AMEX60DD048331	0	3.7812	0.561	0.05	0	Basal Keratinocytes	ST3GAL6
AMEX60DD021871	0	2.45023	0.851	0.344	0	Basal Keratinocytes	APBB1IP
AMEX60DD044203	0	4.56632	0.547	0.043	0	Basal Keratinocytes	LOC104153430 [nr]|ADH1B [hs]
AMEX60DD003517	0	4.12379	0.546	0.048	0	Basal Keratinocytes	ADAMTS17
AMEX60DD006490	0	2.72859	0.873	0.378	0	Basal Keratinocytes	WNT7B
AMEX60DD040502	0	2.99316	0.63	0.135	0	Basal Keratinocytes	CYRIB
AMEX60DDU001010870	0	2.9157	0.651	0.156	0	Basal Keratinocytes	PKM [hs]
AMEX60DD024737	0	3.09869	0.611	0.119	0	Basal Keratinocytes	PTGIR
AMEX60DD051083	0	4.5447	0.526	0.034	0	Basal Keratinocytes	PTGS1
AMEX60DD038767	0	2.61503	0.676	0.185	0	Basal Keratinocytes	SEMA5A [hs]
AMEX60DD013363	0	2.58506	0.695	0.205	0	Basal Keratinocytes	LOC115078162 [nr]|P2RY4 [hs]
AMEX60DD029732	0	2.93726	0.597	0.109	0	Basal Keratinocytes	LRP1
AMEX60DD049175	0	2.85696	0.511	0.023	0	Basal Keratinocytes	POSTN
AMEX60DD051543	0	2.64355	0.71	0.223	0	Basal Keratinocytes	NBL1 [nr]
AMEX60DD044329	0	2.59971	0.709	0.223	0	Basal Keratinocytes	PRSS12
AMEX60DD046270	0	2.43137	0.688	0.205	0	Basal Keratinocytes	DYSF
AMEX60DD055299	0	2.39736	0.795	0.314	0	Basal Keratinocytes	TFPI
AMEX60DD017895	0	3.08546	0.579	0.098	0	Basal Keratinocytes	AMEX60DD017895
AMEX60DD003459	0	2.6469	0.647	0.168	0	Basal Keratinocytes	SLCO3A1 [nr]
AMEX60DD023851	0	2.3217	0.83	0.351	0	Basal Keratinocytes	FAM107A
AMEX60DD000909	0	2.38863	0.732	0.255	0	Basal Keratinocytes	SMTN
AMEX60DD008057	0	4.89907	0.503	0.028	0	Basal Keratinocytes	LOC115098596 [nr]|COL7A1 [hs]
AMEX60DD044918	0	5.58924	0.481	0.007	0	Basal Keratinocytes	PRDM5
AMEX60DD009299	0	2.33169	0.797	0.328	0	Basal Keratinocytes	LTB4R2 [nr]|LTB4R [hs]
AMEX60DD001816	0	2.69202	0.609	0.141	0	Basal Keratinocytes	SCHIP1
AMEX60DD019005	0	3.45414	0.534	0.067	0	Basal Keratinocytes	COL24A1
AMEX60DD020553	0	4.55944	0.506	0.039	0	Basal Keratinocytes	AMEX60DD020553
AMEX60DD006654	0	2.59211	0.526	0.06	0	Basal Keratinocytes	EPS8
AMEX60DD030096	0	3.34267	0.866	0.4	0	Basal Keratinocytes	SPARC
AMEX60DD056292	0	5.47226	0.475	0.01	0	Basal Keratinocytes	PWNT10A [nr]|WNT10A [hs]
AMEX60DD043399	0	4.43793	0.474	0.013	0	Basal Keratinocytes	BNC2
AMEX60DD045825	0	6.84377	0.464	0.004	0	Basal Keratinocytes	FGFBP2
AMEX60DD054924	0	2.78846	0.65	0.19	0	Basal Keratinocytes	SERPINF1
AMEX60DD040402	0	6.6886	0.463	0.005	0	Basal Keratinocytes	AMEX60DD040402
AMEX60DD012035	0	3.70485	0.602	0.145	0	Basal Keratinocytes	PLEK2
AMEX60DD025497	0	2.1601	0.778	0.322	0	Basal Keratinocytes	WNT7C.S [nr]|WNT7B [hs]
AMEX60DD027175	0	2.69415	0.885	0.429	0	Basal Keratinocytes	FLNA
AMEX60DD039034	0	3.9361	0.498	0.044	0	Basal Keratinocytes	CTNNAL1
AMEX60DD046288	0	2.18441	0.738	0.285	0	Basal Keratinocytes	RAB11FIP5
AMEX60DD036923	0	3.48151	0.56	0.108	0	Basal Keratinocytes	MONAX_5E001642 [nr]
AMEX60DD055791	0	2.47204	0.7	0.248	0	Basal Keratinocytes	ITGB6
AMEX60DD046943	0	2.13599	0.678	0.227	0	Basal Keratinocytes	FSTL1
AMEX60DD045141	0	2.6407	0.627	0.177	0	Basal Keratinocytes	PDGFC
AMEX60DDU001005639	0	3.61479	0.495	0.045	0	Basal Keratinocytes	ZNF385A
AMEX60DD043210	0	2.85474	0.588	0.139	0	Basal Keratinocytes	PCSK5
AMEX60DD008015	0	2.14069	0.801	0.353	0	Basal Keratinocytes	TSPAN33
AMEX60DD009336	0	4.47621	0.455	0.009	0	Basal Keratinocytes	MMP14
AMEX60DD029981	0	1.76162	0.889	0.448	0	Basal Keratinocytes	WNT10B
AMEX60DD028683	0	2.18215	0.798	0.359	0	Basal Keratinocytes	SRC
AMEX60DD025137	0	2.23669	0.726	0.287	0	Basal Keratinocytes	RIN1 [nr]|RIN2 [hs]
AMEX60DD044043	0	2.59056	0.626	0.19	0	Basal Keratinocytes	BMPR1B.L [nr]|BMPR1B [hs]
AMEX60DD018597	0	2.15899	0.808	0.374	0	Basal Keratinocytes	LOC115099888 [nr]|LAMC2 [hs]
AMEX60DD056078	0	2.23475	0.847	0.416	0	Basal Keratinocytes	KALRN
AMEX60DD029022	0	2.0766	0.791	0.361	0	Basal Keratinocytes	AMEX60DD029022
AMEX60DD002682	0	2.17275	0.801	0.372	0	Basal Keratinocytes	HS6ST1.L [nr]|HS6ST1 [hs]
AMEX60DD038192	0	5.94269	0.447	0.018	0	Basal Keratinocytes	LOC115084509 [nr]|KRT19 [hs]
AMEX60DD013396	0	5.93402	0.434	0.006	0	Basal Keratinocytes	SERPINE1
AMEX60DD023617	0	2.09482	0.713	0.285	0	Basal Keratinocytes	CHL1
AMEX60DD006616	0	2.6315	0.654	0.227	0	Basal Keratinocytes	NTF3.L [nr]|NTF3 [hs]
AMEX60DD056219	0	2.41215	0.9	0.474	0	Basal Keratinocytes	LOC100555387 [nr]|IGFBP5 [hs]
AMEX60DD000525	0	2.2326	0.758	0.332	0	Basal Keratinocytes	PXN
AMEX60DD023359	0	5.88732	0.436	0.01	0	Basal Keratinocytes	COL7A1
AMEX60DD054172	0	3.0347	0.499	0.074	0	Basal Keratinocytes	CLIP2
AMEX60DD050863	0	2.56014	0.595	0.171	0	Basal Keratinocytes	AMEX60DD050863
AMEX60DD021966	0	2.59734	0.603	0.182	0	Basal Keratinocytes	CREB5
AMEX60DD028275	0	2.95978	0.486	0.066	0	Basal Keratinocytes	HSD3B7 [nr]
AMEX60DD026985	0	2.49853	0.62	0.201	0	Basal Keratinocytes	COL20A1
AMEX60DD049823	0	3.02154	0.517	0.099	0	Basal Keratinocytes	KCNE3 [hs]
AMEX60DD031796	0	6.57398	0.428	0.01	0	Basal Keratinocytes	AMEX60DD031796
AMEX60DD054223	0	3.34493	0.471	0.053	0	Basal Keratinocytes	HIP1
AMEX60DD006220	0	2.47888	0.651	0.234	0	Basal Keratinocytes	UCMA
AMEX60DD008170	0	1.96363	0.623	0.206	0	Basal Keratinocytes	CELF2
AMEX60DD052063	0	2.03913	0.717	0.3	0	Basal Keratinocytes	EPHB2
AMEX60DD053991	0	1.97294	0.584	0.167	0	Basal Keratinocytes	LOC115481896 [nr]
AMEX60DD025027	0	2.25748	0.717	0.301	0	Basal Keratinocytes	AMEX60DD025027
AMEX60DDU001001261	0	4.65924	0.437	0.021	0	Basal Keratinocytes	SERPINH1
AMEX60DD039516	0	2.771	0.977	0.561	0	Basal Keratinocytes	LAMA3
AMEX60DD013995	0	2.84498	0.552	0.138	0	Basal Keratinocytes	HOMER3
AMEX60DD029823	0	2.03731	0.537	0.124	0	Basal Keratinocytes	KRT5 [hs]
AMEX60DD0332441	0	2.35625	0.617	0.204	0	Basal Keratinocytes	ODC1.L [nr]|ODC1 [hs]
AMEX60DD013300	0	4.78046	0.441	0.028	0	Basal Keratinocytes	LOXE [nr]|ALOXE3 [hs]
AMEX60DD002665	0	2.41709	0.624	0.212	0	Basal Keratinocytes	GPC1
AMEX60DD048615	0	2.12256	0.631	0.219	0	Basal Keratinocytes	ABCC4
AMEX60DD029349	0	1.72546	0.714	0.302	0	Basal Keratinocytes	CARD10
AMEX60DD025227	0	4.27979	0.43	0.021	0	Basal Keratinocytes	EFEMP2
AMEX60DD0441391	0	2.69282	0.569	0.16	0	Basal Keratinocytes	LOC115459114 [nr]|CXCL8 [hs]
AMEX60DD039174	0	4.4835	0.432	0.024	0	Basal Keratinocytes	NEDD9
AMEX60DD042979	0	2.18844	0.649	0.244	0	Basal Keratinocytes	SEMA4D
AMEX60DD051174	0	1.98544	0.788	0.383	0	Basal Keratinocytes	LOC101931671 [nr]|CLSTN1 [hs]
AMEX60DD049470	0	3.69818	0.433	0.029	0	Basal Keratinocytes	PDGFD
AMEX60DD022702	0	1.72955	0.733	0.332	0	Basal Keratinocytes	TGFBR2
AMEX60DD004831	0	2.19969	0.571	0.17	0	Basal Keratinocytes	PARVA
AMEX60DD045019	0	2.07464	0.627	0.229	0	Basal Keratinocytes	ARHGAP10
AMEX60DD010596	0	4.16461	0.436	0.04	0	Basal Keratinocytes	LOC114650581 [nr]|PTGES [hs]
AMEX60DD029020	0	1.90656	0.676	0.281	0	Basal Keratinocytes	COL23A1
AMEX60DD006028	0	3.3039	0.52	0.126	0	Basal Keratinocytes	TINAGL1
AMEX60DD018183	0	1.91292	0.882	0.49	0	Basal Keratinocytes	C27H1ORF21 [nr]|C1ORF21 [hs]
AMEX60DD014691	0	2.77157	0.48	0.089	0	Basal Keratinocytes	LOC115479778 [nr]
AMEX60DD049551	0	1.82972	0.764	0.373	0	Basal Keratinocytes	AMOTL1
AMEX60DD003894	0	5.04857	0.398	0.009	0	Basal Keratinocytes	LOXL1
AMEX60DD020503	0	2.261	0.607	0.218	0	Basal Keratinocytes	WNT3A
AMEX60DD033597	0	4.12964	0.422	0.035	0	Basal Keratinocytes	KCNQ5
AMEX60DD0521571	0	1.30792	0.772	0.385	0	Basal Keratinocytes	PLAU
AMEX60DD042697	0	3.59505	0.415	0.028	0	Basal Keratinocytes	EFNA5
AMEX60DD055159	0	2.30174	0.56	0.174	0	Basal Keratinocytes	GULP1
AMEX60DD029735	0	2.76581	0.45	0.065	0	Basal Keratinocytes	LRP1
AMEX60DD023443	0	3.3032	0.409	0.024	0	Basal Keratinocytes	CHST13 [nr]|CHST11 [hs]
AMEX60DD009612	0	2.53773	0.561	0.177	0	Basal Keratinocytes	LOC115458789 [nr]|PRR29 [hs]
AMEX60DD018549	0	1.7339	0.761	0.377	0	Basal Keratinocytes	SWT1
AMEX60DD025530	0	3.84436	0.429	0.045	0	Basal Keratinocytes	ITIH6
AMEX60DD053280	0	2.1316	0.897	0.513	0	Basal Keratinocytes	FGFR2
AMEX60DD024484	0	3.48948	0.408	0.024	0	Basal Keratinocytes	AXL
AMEX60DD011472	0	3.3631	0.453	0.07	0	Basal Keratinocytes	LOC112101855 [nr]|ACSS1 [hs]
AMEX60DD032196	0	2.18129	0.64	0.258	0	Basal Keratinocytes	LOC115080694 [nr]|BCAR3 [hs]
AMEX60DD041882	0	2.128	0.633	0.251	0	Basal Keratinocytes	AGXT2
AMEX60DD003188	0	3.79142	0.423	0.042	0	Basal Keratinocytes	P3H2 [hs]
AMEX60DD008220	0	2.8773	0.479	0.099	0	Basal Keratinocytes	MSRB3
AMEX60DD031831	0	5.68051	0.383	0.005	0	Basal Keratinocytes	AB205_0046470 [nr]|COL11A1 [hs]
AMEX60DD052392	0	1.87953	0.735	0.358	0	Basal Keratinocytes	LOC115482636 [nr]
AMEX60DD024434	0	2.21469	0.535	0.159	0	Basal Keratinocytes	EHD2
AMEX60DD055305	0	1.80167	0.78	0.404	0	Basal Keratinocytes	INTEGRIN [nr]|ITGAV [hs]
AMEX60DD009522	0	2.92558	0.442	0.067	0	Basal Keratinocytes	LOC115458015 [nr]
AMEX60DD014721	0	1.61515	0.87	0.495	0	Basal Keratinocytes	ECM1
AMEX60DD025531	0	3.66022	0.428	0.053	0	Basal Keratinocytes	ITIH6
AMEX60DD033948	0	1.82825	0.694	0.319	0	Basal Keratinocytes	ANKRD6
AMEX60DD043044	0	2.38688	0.575	0.2	0	Basal Keratinocytes	HSD17B3
AMEX60DD029963	0	2.27312	0.678	0.304	0	Basal Keratinocytes	LOC108918534 [nr]|TUBA1C [hs]
AMEX60DD013997	0	3.29929	0.433	0.059	0	Basal Keratinocytes	LOC104492140 [nr]|HOMER3 [hs]
AMEX60DD019752	0	1.97858	0.594	0.22	0	Basal Keratinocytes	MOB3C
AMEX60DD018790	0	1.95717	0.614	0.241	0	Basal Keratinocytes	PALMD
AMEX60DD032731	0	1.71618	0.736	0.363	0	Basal Keratinocytes	PTK2B
AMEX60DD031841	0	5.72893	0.376	0.004	0	Basal Keratinocytes	COL5A1 [hs]
AMEX60DD028430	0	1.599	0.667	0.296	0	Basal Keratinocytes	SOGA1
AMEX60DD046884	0	1.94318	0.666	0.295	0	Basal Keratinocytes	ATP1A1
AMEX60DD024609	0	2.20527	0.666	0.297	0	Basal Keratinocytes	XB5959819 [nr]|GPR4 [hs]
AMEX60DD020291	0	1.80264	0.577	0.208	0	Basal Keratinocytes	ADCY9
AMEX60DD024502	0	3.85162	0.404	0.036	0	Basal Keratinocytes	CYP2C8 [hs]
AMEX60DD024471	0	3.07625	0.447	0.079	0	Basal Keratinocytes	N/A
AMEX60DD047992	0	5.48512	0.375	0.007	0	Basal Keratinocytes	EDAR
AMEX60DD044332	0	2.37538	0.545	0.178	0	Basal Keratinocytes	AMEX60DD044332
AMEX60DD047987	0	1.8227	0.667	0.3	0	Basal Keratinocytes	LOC108792595 [nr]|SEPTIN10 [hs]
AMEX60DD015507	0	2.62192	0.482	0.115	0	Basal Keratinocytes	NDRG4
AMEX60DD010007	0	1.63827	0.717	0.352	0	Basal Keratinocytes	EZH1
AMEX60DD011830	0	2.69593	0.452	0.087	0	Basal Keratinocytes	NIN
AMEX60DD008213	0	3.35866	0.426	0.063	0	Basal Keratinocytes	GRIP1
AMEX60DD012693	0	1.80087	0.649	0.287	0	Basal Keratinocytes	LOC108803023 [nr]|B3GNT9 [hs]
AMEX60DD017119	0	1.89234	0.646	0.284	0	Basal Keratinocytes	PIEZO1
AMEX60DD043979	0	1.09813	0.579	0.217	0	Basal Keratinocytes	STAP1
AMEX60DD053266	0	1.758	0.677	0.316	0	Basal Keratinocytes	DR999_PMT07110 [nr]|RGS10 [hs]
AMEX60DD037514	0	2.3512	0.472	0.111	0	Basal Keratinocytes	DOCK11
AMEX60DD034636	0	1.65966	0.757	0.398	0	Basal Keratinocytes	EDARADD
AMEX60DD035796	0	2.53111	0.407	0.049	0	Basal Keratinocytes	LOC115086984 [nr]|SPTLC3 [hs]
AMEX60DD053603	0	3.3488	0.399	0.043	0	Basal Keratinocytes	ETS1
AMEX60DD015630	0	2.57328	0.452	0.096	0	Basal Keratinocytes	PLEKHG4 [nr]|PLEKHG4B [hs]
AMEX60DD036469	0	2.20434	0.501	0.145	0	Basal Keratinocytes	TJAP1
AMEX60DD005060	0	1.61766	0.786	0.431	0	Basal Keratinocytes	SHANK2 [nr]
AMEX60DD012905	0	2.14187	0.543	0.19	0	Basal Keratinocytes	TRIP6
AMEX60DD008054	0	5.04382	0.37	0.017	0	Basal Keratinocytes	LOC108711240 [nr]|COL7A1 [hs]
AMEX60DD008956	0	1.81473	0.729	0.376	0	Basal Keratinocytes	AMEX60DD008956
AMEX60DD014849	0	3.58917	0.42	0.067	0	Basal Keratinocytes	THBS3
AMEX60DD017772	0	1.63349	0.844	0.491	0	Basal Keratinocytes	SLC12A4
AMEX60DD020555	0	4.32856	0.385	0.032	0	Basal Keratinocytes	AMEX60DD020555
AMEX60DD003571	0	1.61565	0.771	0.419	0	Basal Keratinocytes	BNC1
AMEX60DD014679	0	3.01794	0.414	0.062	0	Basal Keratinocytes	MARCHF2
AMEX60DD049836	0	1.85259	0.61	0.258	0	Basal Keratinocytes	SLCO2B1 [nr]
AMEX60DD036862	0	3.67085	0.392	0.041	0	Basal Keratinocytes	LOC104150633 [nr]|PRSS23 [hs]
AMEX60DD030127	0	3.93282	0.38	0.03	0	Basal Keratinocytes	SYNPO
AMEX60DD050861	0	2.65902	0.96	0.61	0	Basal Keratinocytes	N/A
AMEX60DD030052	0	2.36675	0.456	0.107	0	Basal Keratinocytes	SGCD
AMEX60DD035418	0	1.68535	0.705	0.357	0	Basal Keratinocytes	VRK2
AMEX60DD042310	0	2.06349	0.632	0.285	0	Basal Keratinocytes	BHMT
AMEX60DD052099	0	1.66673	0.724	0.377	0	Basal Keratinocytes	KAZN
AMEX60DD037504	0	1.53003	0.79	0.444	0	Basal Keratinocytes	MBNL3
AMEX60DD005196	0	1.34421	0.769	0.424	0	Basal Keratinocytes	TP53I11
AMEX60DD052336	0	1.52244	0.694	0.349	0	Basal Keratinocytes	FBLIM1
AMEX60DD022115	0	1.89319	0.532	0.188	0	Basal Keratinocytes	RSU1
AMEX60DD020701	0	2.62106	0.441	0.097	0	Basal Keratinocytes	PDGFA
AMEX60DD013780	0	3.21263	0.399	0.056	0	Basal Keratinocytes	LOC115638838 [nr]|TLE2 [hs]
AMEX60DD006318	0	4.32646	0.369	0.026	0	Basal Keratinocytes	CAV2
AMEX60DD023398	0	1.98063	0.58	0.237	0	Basal Keratinocytes	CHCHD6 [hs]
AMEX60DD023665	0	5.13608	0.355	0.012	0	Basal Keratinocytes	WNT7A
AMEX60DD045344	0	1.45562	0.722	0.379	0	Basal Keratinocytes	TENM3
AMEX60DD004381	0	2.37736	0.468	0.126	0	Basal Keratinocytes	PGGHG
AMEX60DD0096131	0	2.22953	0.855	0.513	0	Basal Keratinocytes	DR999_PMT21178 [nr]
AMEX60DD041540	0	4.48143	0.353	0.011	0	Basal Keratinocytes	IL11RA
AMEX60DD014867	0	2.52307	0.453	0.112	0	Basal Keratinocytes	LOC108699476 [nr]|EFNA3 [hs]
AMEX60DD027336	0	1.74257	0.725	0.384	0	Basal Keratinocytes	BMP7
AMEX60DD001151	0	1.74419	0.568	0.228	0	Basal Keratinocytes	ZNRF3 [nr]|KIAA1133 [hs]
AMEX60DD004423	0	1.55478	0.572	0.232	0	Basal Keratinocytes	CD151
AMEX60DD006238	0	4.01586	0.364	0.024	0	Basal Keratinocytes	SEMA3E
AMEX60DD044832	0	2.9926	0.412	0.072	0	Basal Keratinocytes	AMEX60DD044832
AMEX60DD002158	0	1.78767	0.654	0.316	0	Basal Keratinocytes	IRS1
AMEX60DD026792	0	2.19247	0.462	0.124	0	Basal Keratinocytes	PTPN6
AMEX60DD008785	0	2.53596	0.465	0.128	0	Basal Keratinocytes	MICAL1 [nr]|MICAL3 [hs]
AMEX60DD045635	0	2.66251	0.391	0.054	0	Basal Keratinocytes	LIMCH1
AMEX60DD032075	0	4.76566	0.356	0.019	0	Basal Keratinocytes	LOC115082146 [nr]|C3 [hs]
AMEX60DD030314	0	2.37773	0.697	0.361	0	Basal Keratinocytes	CCNG1 [hs]
AMEX60DD056125	0	4.43016	0.351	0.015	0	Basal Keratinocytes	GLI2
AMEX60DD018321	0	1.70005	0.666	0.331	0	Basal Keratinocytes	CAMSAP2
AMEX60DD020987	0	7.22769	0.337	0.002	0	Basal Keratinocytes	LOC115096743 [nr]|VGLL4 [hs]
AMEX60DD023613	0	1.76635	0.574	0.239	0	Basal Keratinocytes	CHL1
AMEX60DD033504	0	5.95266	0.339	0.005	0	Basal Keratinocytes	BAG2.S [nr]|BAG2 [hs]
AMEX60DD048038	0	1.76178	0.9	0.567	0	Basal Keratinocytes	FHL2
AMEX60DD044502	0	3.58578	0.358	0.025	0	Basal Keratinocytes	LEF1
AMEX60DD053181	0	5.92243	0.341	0.009	0	Basal Keratinocytes	VWA2
AMEX60DD050601	0	1.65363	0.837	0.506	0	Basal Keratinocytes	DAB2IP
AMEX60DD010138	0	1.78694	0.773	0.443	0	Basal Keratinocytes	TNS4 [nr]
AMEX60DD052828	0	3.40355	0.371	0.041	0	Basal Keratinocytes	MARVELD1
AMEX60DD006804	0	1.63248	0.601	0.272	0	Basal Keratinocytes	DEF6
AMEX60DD025594	0	2.78369	0.344	0.015	0	Basal Keratinocytes	ARHGAP4
AMEX60DD041507	0	1.70786	0.863	0.534	0	Basal Keratinocytes	UNC13B
AMEX60DD014152	0	1.30011	0.811	0.483	0	Basal Keratinocytes	CRLF1
AMEX60DD005298	0	1.49642	0.864	0.537	0	Basal Keratinocytes	PACSIN3
AMEX60DD051299	0	1.80979	0.535	0.209	0	Basal Keratinocytes	LOC115636800 [nr]|GOLIM4 [hs]
AMEX60DD000055	0	1.43558	0.737	0.411	0	Basal Keratinocytes	FUGU_019069 [nr]|SCARB1 [hs]
AMEX60DD014565	0	2.33687	0.443	0.117	0	Basal Keratinocytes	NRTN
AMEX60DD019273	0	6.24035	0.329	0.004	0	Basal Keratinocytes	PTGER3
AMEX60DD011406	0	4.22432	0.342	0.019	0	Basal Keratinocytes	AMEX60DD011406
AMEX60DD004518	0	2.21477	0.358	0.035	0	Basal Keratinocytes	LSP1 [nr]
AMEX60DD049400	0	1.52602	0.765	0.443	0	Basal Keratinocytes	RDX
AMEX60DD006486	0	1.50592	0.66	0.339	0	Basal Keratinocytes	E1301_TTI023775 [nr]
AMEX60DD013779	0	1.7033	0.53	0.21	0	Basal Keratinocytes	TLE1.S [nr]|TLE1 [hs]
AMEX60DD011923	0	2.9974	0.383	0.063	0	Basal Keratinocytes	CAPN3
AMEX60DD021323	0	1.29977	0.738	0.418	0	Basal Keratinocytes	ADCYAP1R1
AMEX60DDU001016871	0	3.29101	0.382	0.062	0	Basal Keratinocytes	LOC106702816 [nr]
AMEX60DD029816	0	1.84301	0.964	0.644	0	Basal Keratinocytes	LOC108797350 [nr]|KRT6A [hs]
AMEX60DD006259	0	3.83698	0.351	0.032	0	Basal Keratinocytes	GPR37
AMEX60DD033494	0	2.49608	0.352	0.033	0	Basal Keratinocytes	DST
AMEX60DD055427	0	4.29107	0.35	0.032	0	Basal Keratinocytes	LOC115081982 [nr]
AMEX60DD001737	0	2.00785	0.444	0.127	0	Basal Keratinocytes	PHC3
AMEX60DD007248	0	2.55355	0.414	0.097	0	Basal Keratinocytes	TMEM132A
AMEX60DD000736	0	2.00682	0.516	0.2	0	Basal Keratinocytes	D9C73_028124 [nr]|SELPLG [hs]
AMEX60DD003650	0	1.44174	0.754	0.438	0	Basal Keratinocytes	TCF12
AMEX60DD048261	0	1.35394	0.653	0.337	0	Basal Keratinocytes	GAS6
AMEX60DD012287	0	4.05282	0.346	0.03	0	Basal Keratinocytes	AMEX60DD012287
AMEX60DD028946	0	1.30604	0.719	0.403	0	Basal Keratinocytes	JADE2
AMEX60DD018756	0	1.45443	0.76	0.445	0	Basal Keratinocytes	CLCA2
AMEX60DD028289	0	2.90042	0.38	0.065	0	Basal Keratinocytes	CTF1 [nr]
AMEX60DD051373	0	2.99544	0.363	0.048	0	Basal Keratinocytes	TP73 [hs]
AMEX60DD010125	0	1.77848	0.985	0.67	0	Basal Keratinocytes	LOC115481333 [nr]|KRT12 [hs]
AMEX60DD050405	0	1.43544	0.729	0.415	0	Basal Keratinocytes	RAPGEF1
AMEX60DD018320	0	1.70092	0.574	0.26	0	Basal Keratinocytes	CAMSAP2
AMEX60DD031061	0	1.52505	0.679	0.366	0	Basal Keratinocytes	CRLF3
AMEX60DD047584	0	1.36917	0.703	0.39	0	Basal Keratinocytes	VMD2 [nr]
AMEX60DD028973	0	1.9231	0.531	0.22	0	Basal Keratinocytes	CXCL14.L [nr]|CXCL14 [hs]
AMEX60DD033454	0	1.39667	0.7	0.389	0	Basal Keratinocytes	ELOVL5.L [nr]|ELOVL5 [hs]
AMEX60DD015659	0	1.55729	0.595	0.285	0	Basal Keratinocytes	BCAR1
AMEX60DD052044	0	1.67762	0.514	0.205	0	Basal Keratinocytes	PHC2
AMEX60DD035285	0	1.95353	0.433	0.124	0	Basal Keratinocytes	ADSS2
AMEX60DD039069	0	4.89193	0.314	0.005	0	Basal Keratinocytes	FHOD3
AMEX60DD042314	0	2.05412	0.438	0.129	0	Basal Keratinocytes	LHFPL2
AMEX60DD008090	0	1.96293	0.944	0.636	0	Basal Keratinocytes	AMEX60DD008090
AMEX60DD004290	0	1.75669	0.79	0.484	0	Basal Keratinocytes	DR999_PMT03547 [nr]|CEMIP2 [hs]
AMEX60DD025550	0	2.51511	0.321	0.015	0	Basal Keratinocytes	BGN
AMEX60DD050581	0	2.02345	0.445	0.14	0	Basal Keratinocytes	LOC115096830 [nr]
AMEX60DD038579	0	1.18226	0.686	0.382	0	Basal Keratinocytes	LOC108786901 [nr]|SLC7A7 [hs]
AMEX60DD038403	0	2.06411	0.987	0.683	0	Basal Keratinocytes	LOC115085001 [nr]|SERPINB2 [hs]
AMEX60DD004724	0	1.29411	0.784	0.481	0	Basal Keratinocytes	SOX6
AMEX60DD015018	0	1.8042	0.515	0.212	0	Basal Keratinocytes	SLC27A3
AMEX60DD003719	0	2.62457	0.377	0.074	0	Basal Keratinocytes	LYSMD2
AMEX60DD043730	0	4.10926	0.332	0.029	0	Basal Keratinocytes	FRAS1
AMEX60DD047598	0	1.77959	0.488	0.185	0	Basal Keratinocytes	LOC115469568 [nr]
AMEX60DD007444	0	1.53267	0.85	0.547	0	Basal Keratinocytes	SRPK2
AMEX60DD037454	0	3.88838	0.332	0.03	0	Basal Keratinocytes	BRS3
AMEX60DD020570	0	1.20282	0.733	0.431	0	Basal Keratinocytes	LOC102946426 [nr]
AMEX60DD031409	0	3.12905	0.354	0.053	0	Basal Keratinocytes	C1QTNF1
AMEX60DD022450	0	5.6378	0.308	0.009	0	Basal Keratinocytes	SOSTDC1
AMEX60DD021460	0	1.39225	0.674	0.376	0	Basal Keratinocytes	D9C73_028124 [nr]
AMEX60DD027695	0	1.89347	0.46	0.162	0	Basal Keratinocytes	SH3PXD2B
AMEX60DD022268	0	2.18049	0.438	0.14	0	Basal Keratinocytes	LOC115468671 [nr]|TFPI2 [hs]
AMEX60DD006241	0	2.86116	0.339	0.042	0	Basal Keratinocytes	SEMA3D.L [nr]|SEMA3D [hs]
AMEX60DD006564	0	1.18202	0.734	0.437	0	Basal Keratinocytes	TSPAN9
AMEX60DD021789	0	1.42154	0.659	0.363	0	Basal Keratinocytes	NRP1
AMEX60DD021792	0	4.40933	0.314	0.018	0	Basal Keratinocytes	AMEX60DD021792
AMEX60DD049864	0	1.11814	0.7	0.404	0	Basal Keratinocytes	INPPL1
AMEX60DD007557	0	3.03263	0.342	0.047	0	Basal Keratinocytes	CERK
AMEX60DD046497	0	1.30043	0.518	0.223	0	Basal Keratinocytes	LOC115461225 [nr]|DBN1 [hs]
AMEX60DD005318	0	5.03515	0.301	0.006	0	Basal Keratinocytes	SLC39A13
AMEX60DD037916	0	2.09413	0.439	0.145	0	Basal Keratinocytes	CRTAP
AMEX60DD054806	0	4.1661	0.307	0.013	0	Basal Keratinocytes	SLC6A4
AMEX60DD011538	0	1.47733	0.647	0.354	0	Basal Keratinocytes	LOC115477891 [nr]|PAK6 [hs]
AMEX60DD035155	0	1.82963	0.463	0.17	0	Basal Keratinocytes	LOC115087720 [nr]|DSE [hs]
AMEX60DD044335	0	1.91727	0.451	0.158	0	Basal Keratinocytes	LOC108713839 [nr]|HACD4 [hs]
AMEX60DD019770	0	2.23834	0.401	0.109	0	Basal Keratinocytes	LOC115099908 [nr]
AMEX60DD042172	0	1.39001	0.635	0.344	0	Basal Keratinocytes	PLK2
AMEX60DD040162	0	1.52339	0.479	0.188	0	Basal Keratinocytes	SDC2
AMEX60DD006932	0	2.35123	0.395	0.105	0	Basal Keratinocytes	SLC25A18
AMEX60DD016107	0	1.1898	0.721	0.431	0	Basal Keratinocytes	LOC115076136 [nr]|CD22 [hs]
AMEX60DD023546	0	3.37934	0.327	0.038	0	Basal Keratinocytes	N/A
AMEX60DD015241	0	3.85446	0.309	0.02	0	Basal Keratinocytes	CDYL2
AMEX60DD024544	0	3.05762	0.359	0.07	0	Basal Keratinocytes	LOC115480125 [nr]|CYP2A6 [hs]
AMEX60DD005834	0	2.9785	0.326	0.038	0	Basal Keratinocytes	LLAP_5861 [nr]|FHL3 [hs]
AMEX60DD004758	0	1.69346	0.573	0.285	0	Basal Keratinocytes	DENND2B
AMEX60DD009577	0	1.6362	0.595	0.308	0	Basal Keratinocytes	SLC7A8
AMEX60DD033288	0	1.27393	0.727	0.44	0	Basal Keratinocytes	MBOAT2
AMEX60DD021469	0	2.30869	0.386	0.1	0	Basal Keratinocytes	TVP23A
AMEX60DD017189	0	1.5699	0.59	0.304	0	Basal Keratinocytes	LOC115094979 [nr]|SLC66A2 [hs]
AMEX60DD020526	0	1.29892	0.803	0.518	0	Basal Keratinocytes	ALS2CL
AMEX60DD005438	0	1.74589	0.483	0.198	0	Basal Keratinocytes	NKAIN1
AMEX60DD005511	0	1.95292	0.416	0.131	0	Basal Keratinocytes	LOC101940250 [nr]|RAB39B [hs]
AMEX60DD006649	0	2.36668	0.426	0.142	0	Basal Keratinocytes	RERG
AMEX60DD008793	0	1.82711	0.434	0.15	0	Basal Keratinocytes	FKBP5
AMEX60DD013481	0	3.22802	0.325	0.041	0	Basal Keratinocytes	LOC115480552 [nr]|CTDSPL2 [hs]
AMEX60DD031765	0	1.17432	0.619	0.335	0	Basal Keratinocytes	EVI5L
AMEX60DD022697	0	1.39757	0.518	0.236	0	Basal Keratinocytes	RBMS3
AMEX60DD047977	0	1.13589	0.808	0.526	0	Basal Keratinocytes	CDKL5
AMEX60DD052743	0	1.5737	0.898	0.616	0	Basal Keratinocytes	DOCK1
AMEX60DD034258	0	4.10299	0.294	0.012	0	Basal Keratinocytes	CTGF [nr]|CCN2 [hs]
AMEX60DD015678	0	1.00906	0.434	0.153	0	Basal Keratinocytes	LOC115799917 [nr]
AMEX60DD034753	0	2.00471	0.401	0.12	0	Basal Keratinocytes	SLC24A3 [nr]
AMEX60DD038222	0	1.07079	0.576	0.295	0	Basal Keratinocytes	MTCL1
AMEX60DD029734	0	2.97435	0.315	0.035	0	Basal Keratinocytes	LRP1
AMEX60DD044451	0	1.04786	0.633	0.353	0	Basal Keratinocytes	ABCA1
AMEX60DD031033	0	6.98184	0.283	0.003	0	Basal Keratinocytes	CUNH17ORF67 [nr]|C17ORF67 [hs]
AMEX60DD045459	0	4.20534	0.297	0.017	0	Basal Keratinocytes	PDGFRL
AMEX60DD008017	0	2.96728	0.336	0.057	0	Basal Keratinocytes	SMO
AMEX60DD034750	0	1.99282	0.404	0.125	0	Basal Keratinocytes	SLC24A3 [nr]
AMEX60DD051465	0	1.14148	0.783	0.504	0	Basal Keratinocytes	PLEKHG5
AMEX60DD054255	0	1.42201	0.542	0.263	0	Basal Keratinocytes	LIMK1
AMEX60DD038584	0	1.20077	0.71	0.431	0	Basal Keratinocytes	LOC104049087 [nr]|LOC340186 [hs]
AMEX60DD054301	0	2.49303	0.354	0.075	0	Basal Keratinocytes	TPST1
AMEX60DDU001004698	0	4.56986	0.289	0.01	0	Basal Keratinocytes	DOCK8
AMEX60DD021464	0	1.26164	0.648	0.37	0	Basal Keratinocytes	MRTFB
AMEX60DD049518	0	1.55832	0.437	0.159	0	Basal Keratinocytes	ARHGAP42
AMEX60DD009222	0	1.96366	0.41	0.132	0	Basal Keratinocytes	AAES_51692 [nr]|AMPD2 [hs]
AMEX60DD003542	0	1.30999	0.652	0.375	0	Basal Keratinocytes	PCSK6
AMEX60DD008250	0	1.07719	0.658	0.381	0	Basal Keratinocytes	SRGAP1
AMEX60DD008951	0	1.11105	0.936	0.659	0	Basal Keratinocytes	LAMB3
AMEX60DD052388	0	1.44814	0.556	0.279	0	Basal Keratinocytes	LOC115636748 [nr]
AMEX60DD001418	0	1.00353	0.545	0.269	0	Basal Keratinocytes	PCNA.L [nr]
AMEX60DD036173	0	2.78876	0.33	0.054	0	Basal Keratinocytes	DISP1
AMEX60DD050058	0	2.63543	0.33	0.054	0	Basal Keratinocytes	ILK
AMEX60DD005483	0	1.92066	0.407	0.131	0	Basal Keratinocytes	PTPRU
AMEX60DD002404	0	1.30433	0.836	0.56	0	Basal Keratinocytes	PPP2R3A
AMEX60DD019355	0	1.24467	0.73	0.455	0	Basal Keratinocytes	AK4.S [nr]
AMEX60DD026372	0	1.27978	0.581	0.306	0	Basal Keratinocytes	LOC115078182 [nr]|KEL [hs]
AMEX60DD041858	0	3.68211	0.299	0.024	0	Basal Keratinocytes	NPR3.L [nr]|NPR3 [hs]
AMEX60DD047855	0	1.2812	0.6	0.325	0	Basal Keratinocytes	RNF149
AMEX60DD038107	0	1.47375	0.526	0.252	0	Basal Keratinocytes	GLI3
AMEX60DD045681	0	3.49921	0.317	0.043	0	Basal Keratinocytes	AMEX60DD045681
AMEX60DD035644	0	1.2453	0.612	0.338	0	Basal Keratinocytes	EHBP1
AMEX60DD036087	0	1.38892	0.838	0.565	0	Basal Keratinocytes	PTPN14
AMEX60DD001530	0	1.47053	0.723	0.45	0	Basal Keratinocytes	LOC115098873 [nr]
AMEX60DD052143	0	4.32604	0.281	0.009	0	Basal Keratinocytes	HSPG2
AMEX60DD055848	0	1.20949	0.741	0.469	0	Basal Keratinocytes	FMNL2
AMEX60DD051241	0	4.8492	0.287	0.015	0	Basal Keratinocytes	C1QTNF12
AMEX60DD021889	0	1.31476	0.683	0.412	0	Basal Keratinocytes	ARHGAP21
AMEX60DD006772	0	1.03034	0.662	0.391	0	Basal Keratinocytes	RASSF8
AMEX60DD020992	0	1.71781	0.537	0.266	0	Basal Keratinocytes	TIMP1
AMEX60DD021812	0	1.26419	0.749	0.478	0	Basal Keratinocytes	SVIL
AMEX60DD047180	0	1.40378	0.538	0.269	0	Basal Keratinocytes	ETS2
AMEX60DD049044	0	1.22115	0.911	0.642	0	Basal Keratinocytes	LRCH1
AMEX60DD000254	0	1.66716	0.428	0.16	0	Basal Keratinocytes	CLTCL1 [nr]|CLTC [hs]
AMEX60DD014369	0	1.79166	0.336	0.068	0	Basal Keratinocytes	NFIC
AMEX60DD036328	0	1.37211	0.529	0.261	0	Basal Keratinocytes	LOC115648935 [nr]
AMEX60DD046779	0	1.4438	0.591	0.323	0	Basal Keratinocytes	PDXK
AMEX60DD047979	0	1.09184	0.679	0.412	0	Basal Keratinocytes	CDKL5
AMEX60DD012903	0	1.61475	0.74	0.473	0	Basal Keratinocytes	TP53 [hs]
AMEX60DD006988	0	1.21428	0.77	0.504	0	Basal Keratinocytes	HIPK2
AMEX60DD040715	0	1.52941	0.464	0.198	0	Basal Keratinocytes	PPP1R16A
AMEX60DD019392	0	1.20766	0.716	0.45	0	Basal Keratinocytes	DOCK7 [nr]|DOCK6 [hs]
AMEX60DD048245	0	1.98299	0.408	0.143	0	Basal Keratinocytes	MAP3K15
AMEX60DDU001008809	0	2.35487	0.373	0.108	0	Basal Keratinocytes	GASK1A
AMEX60DD003468	0	1.64692	0.494	0.23	0	Basal Keratinocytes	RGMA
AMEX60DD012881	0	1.32111	0.527	0.263	0	Basal Keratinocytes	ZBTB4
AMEX60DD042105	0	1.6944	0.667	0.403	0	Basal Keratinocytes	GPX8
AMEX60DD033382	0	1.94785	0.379	0.116	0	Basal Keratinocytes	TDRP
AMEX60DD044613	0	1.05084	0.775	0.512	0	Basal Keratinocytes	MOB3B
AMEX60DD001803	0	2.16741	0.351	0.089	0	Basal Keratinocytes	PPM1L
AMEX60DD007884	0	2.15417	0.348	0.086	0	Basal Keratinocytes	CPT1B [nr]|CHKB-CPT1B [hs]
AMEX60DD022393	0	1.97411	0.39	0.128	0	Basal Keratinocytes	SGCE
AMEX60DD004237	0	1.2441	0.784	0.523	0	Basal Keratinocytes	GLCE
AMEX60DD004870	0	1.78125	0.477	0.216	0	Basal Keratinocytes	DR999_PMT05301 [nr]|SPON1 [hs]
AMEX60DD005913	0	1.41321	0.48	0.219	0	Basal Keratinocytes	MAP7D1
AMEX60DD019499	0	1.63396	0.462	0.201	0	Basal Keratinocytes	LOC101397869 [nr]|PLPP3 [hs]
AMEX60DD036099	0	1.64437	0.441	0.18	0	Basal Keratinocytes	KCTD3
AMEX60DD039816	0	1.0455	0.784	0.523	0	Basal Keratinocytes	CYP7B1
AMEX60DD021888	0	1.37299	0.583	0.322	0	Basal Keratinocytes	ARHGAP21
AMEX60DD053960	0	1.10523	0.708	0.447	0	Basal Keratinocytes	LOC108797113 [nr]
AMEX60DD008073	0	1.89456	0.389	0.129	0	Basal Keratinocytes	PLXNA4
AMEX60DD023740	0	3.04677	0.317	0.057	0	Basal Keratinocytes	IL17RD
AMEX60DD034983	0	1.60746	0.449	0.189	0	Basal Keratinocytes	TIAM2
AMEX60DD040601	0	1.19892	0.764	0.504	0	Basal Keratinocytes	PTK2
AMEX60DD049768	0	1.5009	0.469	0.209	0	Basal Keratinocytes	DR999_PMT13510 [nr]|ARHGEF17 [hs]
AMEX60DD029658	0	4.1351	0.283	0.023	0	Basal Keratinocytes	LOC115087673 [nr]|METTL7A [hs]
AMEX60DD003739	0	2.46605	0.317	0.058	0	Basal Keratinocytes	SEMA6D
AMEX60DD032706	0	2.41677	0.31	0.052	0	Basal Keratinocytes	CLU
AMEX60DD038823	0	1.65934	0.448	0.19	0	Basal Keratinocytes	CDH18
AMEX60DD041380	0	2.0982	0.87	0.612	0	Basal Keratinocytes	TPM2 [nr]|TPM4 [hs]
AMEX60DD023202	0	3.71762	0.286	0.028	0	Basal Keratinocytes	LOC115091155 [nr]|MAPK12 [hs]
AMEX60DD045723	0	1.11251	0.719	0.461	0	Basal Keratinocytes	PCDH7
AMEX60DD014133	0	1.10512	0.777	0.52	0	Basal Keratinocytes	SSBP4 [nr]|SSBP3 [hs]
AMEX60DD042767	0	3.77186	0.279	0.023	0	Basal Keratinocytes	LOC113961114 [nr]|MCC [hs]
AMEX60DDU001006431	0	1.85173	0.449	0.193	0	Basal Keratinocytes	SACS
AMEX60DD000228	0	1.76267	0.438	0.183	0	Basal Keratinocytes	AMEX60DD000228
AMEX60DD047408	0	1.30047	0.887	0.632	0	Basal Keratinocytes	LOC101933128 [nr]
AMEX60DD004065	0	1.35896	0.621	0.367	0	Basal Keratinocytes	ACSBG1
AMEX60DD011944	0	1.12713	0.776	0.522	0	Basal Keratinocytes	MAPKBP1
AMEX60DD038117	0	1.76688	0.403	0.15	0	Basal Keratinocytes	STK17A
AMEX60DD049773	0	1.49355	0.446	0.193	0	Basal Keratinocytes	ARHGEF17
AMEX60DD054137	0	1.17141	0.52	0.267	0	Basal Keratinocytes	AB205_0107650 [nr]|P2RX4 [hs]
AMEX60DD004735	0	1.13921	0.593	0.34	0	Basal Keratinocytes	PDE3B
AMEX60DD0253811	0	1.45783	0.376	0.124	0	Basal Keratinocytes	LRRN4CL
AMEX60DD011673	0	1.44253	0.495	0.244	0	Basal Keratinocytes	RPS6KA5
AMEX60DD002273	0	1.24791	0.548	0.298	0	Basal Keratinocytes	PAK2
AMEX60DD001724	0	1.95011	0.358	0.108	0	Basal Keratinocytes	ATP13A3
AMEX60DD025711	0	1.96158	0.374	0.124	0	Basal Keratinocytes	OJAV_G00075610 [nr]|ACTG1 [hs]
AMEX60DD047815	0	1.99137	0.364	0.114	0	Basal Keratinocytes	FSIP2
AMEX60DD018379	0	1.36566	0.694	0.445	0	Basal Keratinocytes	LOC115099900 [nr]|FMO2 [hs]
AMEX60DD037256	0	2.3095	0.273	0.025	0	Basal Keratinocytes	LOC103168222 [nr]|CRACDL [hs]
AMEX60DD002712	0	1.24764	0.515	0.267	0	Basal Keratinocytes	PXYLP1
AMEX60DD004313	0	1.00023	0.813	0.565	0	Basal Keratinocytes	KCNQ1
AMEX60DD045059	0	1.04184	0.767	0.519	0	Basal Keratinocytes	AMEX60DD045059
AMEX60DD035209	0	2.80763	0.277	0.03	0	Basal Keratinocytes	LTBP1
AMEX60DD055433	0	1.54033	0.36	0.113	0	Basal Keratinocytes	LOC115081983 [nr]
AMEX60DD003253	0	1.01905	0.817	0.571	0	Basal Keratinocytes	LOC115099257 [nr]|ATP13A4 [hs]
AMEX60DD018844	0	1.60149	0.359	0.113	0	Basal Keratinocytes	CDC14A
AMEX60DD0214461	0	1.41579	0.448	0.202	0	Basal Keratinocytes	AMEX60DD021446
AMEX60DD024521	0	2.83558	0.3	0.054	0	Basal Keratinocytes	LOC115100534 [nr]|CYP2F1 [hs]
AMEX60DD025568	0	1.50859	0.427	0.181	0	Basal Keratinocytes	PARPI_0025607 [nr]|SRPK3 [hs]
AMEX60DD029797	0	5.35174	0.25	0.004	0	Basal Keratinocytes	LOC115087555 [nr]|C1GALT1 [hs]
AMEX60DD047463	0	1.52389	0.451	0.206	0	Basal Keratinocytes	AMEX60DD047463
AMEX60DD008262	0	5.28217	0.252	0.007	0	Basal Keratinocytes	LOC104012646 [nr]|LOC107985021 [hs]
AMEX60DD005247	0	2.76128	0.3	0.056	0	Basal Keratinocytes	CRY2
AMEX60DD043060	0	1.08533	0.722	0.478	0	Basal Keratinocytes	AOPEP
AMEX60DD016610	0	1.76666	0.412	0.168	0	Basal Keratinocytes	NETO2
AMEX60DD0242291	0	1.28518	0.414	0.17	0	Basal Keratinocytes	GPX1 [nr]
AMEX60DD016072	0	1.21005	0.694	0.45	0	Basal Keratinocytes	AMEX60DD016072
AMEX60DD019014	0	1.18298	0.532	0.289	0	Basal Keratinocytes	DDAH1 [nr]
AMEX60DD024375	0	2.51559	0.279	0.036	0	Basal Keratinocytes	LOC115073044 [nr]|CHP2 [hs]
AMEX60DD031760	0	2.26635	0.339	0.096	0	Basal Keratinocytes	LOC115081196 [nr]|LRRC8D [hs]
AMEX60DD038854	0	2.95248	0.29	0.047	0	Basal Keratinocytes	ANKH
AMEX60DD051288	0	3.37616	0.26	0.017	0	Basal Keratinocytes	VWA1
AMEX60DD052163	0	1.22695	0.916	0.673	0	Basal Keratinocytes	ADK
AMEX60DD055280	0	2.39567	0.327	0.084	0	Basal Keratinocytes	C6H3ORF70 [nr]|C3ORF70 [hs]
AMEX60DD002216	0	1.44011	0.568	0.325	0	Basal Keratinocytes	SNED1.L [nr]|SNED1 [hs]
AMEX60DD014637	0	1.02387	0.658	0.416	0	Basal Keratinocytes	LOC115097644 [nr]|ADAM10 [hs]
AMEX60DD045984	0	2.17894	0.268	0.026	0	Basal Keratinocytes	GRK4
AMEX60DD014897	0	1.19608	0.778	0.536	0	Basal Keratinocytes	SHC1
AMEX60DD048345	0	2.04327	0.348	0.106	0	Basal Keratinocytes	FILIP1L [nr]
AMEX60DD033913	0	1.82327	0.413	0.171	0	Basal Keratinocytes	AMEX60DD033913
AMEX60DD049568	0	1.64736	0.384	0.143	0	Basal Keratinocytes	HEPHL1
AMEX60DD001623	0	1.08728	0.596	0.355	0	Basal Keratinocytes	MFN1
AMEX60DD008368	0	2.88926	0.294	0.054	0	Basal Keratinocytes	TXNRD1 [nr]
AMEX60DD045942	0	1.22618	0.521	0.281	0	Basal Keratinocytes	AFAP1
AMEX60DD048111	0	1.49877	0.411	0.171	0	Basal Keratinocytes	LOC115469120 [nr]|IL1R1 [hs]
AMEX60DD030128	0	3.59586	0.258	0.019	0	Basal Keratinocytes	SYNPO
AMEX60DD036819	0	2.41247	0.318	0.079	0	Basal Keratinocytes	SERPINH1
AMEX60DD011543	0	1.78759	0.331	0.093	0	Basal Keratinocytes	BMF
AMEX60DD048674	0	2.05381	0.333	0.095	0	Basal Keratinocytes	POGLUT2
AMEX60DD017324	0	2.09364	0.349	0.111	0	Basal Keratinocytes	TLR13 [nr]|TLR3 [hs]
AMEX60DD045565	0	1.2635	0.501	0.264	0	Basal Keratinocytes	LOC109927996 [nr]|USP46 [hs]
AMEX60DD050603	0	4.05575	0.25	0.013	0	Basal Keratinocytes	AMEX60DD050603
AMEX60DDU001000884	0	1.04789	0.733	0.496	0	Basal Keratinocytes	TNFAIP8L2.S [nr]|TNFAIP8L2 [hs]
AMEX60DD038409	0	1.60361	0.387	0.151	0	Basal Keratinocytes	LOC100080807 [nr]
AMEX60DD050638	0	3.62421	0.264	0.028	0	Basal Keratinocytes	AMEX60DD050638
AMEX60DD037160	0	1.3196	0.474	0.238	0	Basal Keratinocytes	SMARCA1
AMEX60DD055662	0	2.33379	0.305	0.069	0	Basal Keratinocytes	LOC105357518 [nr]|CYBRD1 [hs]
AMEX60DD041532	0	1.35629	0.445	0.21	0	Basal Keratinocytes	PHF24
AMEX60DD051318	0	5.59368	0.242	0.007	0	Basal Keratinocytes	GABRD
AMEX60DD020405	0	1.16583	0.512	0.278	0	Basal Keratinocytes	IFT140
AMEX60DD022471	0	1.18621	0.575	0.341	0	Basal Keratinocytes	AHR
AMEX60DD026860	0	1.13262	0.538	0.305	0	Basal Keratinocytes	LOC115388170 [nr]|IFFO1 [hs]
AMEX60DD014640	0	3.33333	0.266	0.033	0	Basal Keratinocytes	LOC115096378 [nr]|PRAM1 [hs]
AMEX60DD052465	0	1.05093	0.716	0.483	0	Basal Keratinocytes	ARID5B
AMEX60DD004382	0	1.98131	0.316	0.084	0	Basal Keratinocytes	LOC102946223 [nr]|USP6NL [hs]
AMEX60DD009240	0	1.49511	0.51	0.278	0	Basal Keratinocytes	LOC101884524 [nr]
AMEX60DD012846	0	1.65334	0.349	0.117	0	Basal Keratinocytes	AGFG2
AMEX60DD008624	0	1.0965	0.561	0.33	0	Basal Keratinocytes	LOC115073798 [nr]
AMEX60DD038942	0	1.09445	0.516	0.285	0	Basal Keratinocytes	LOC108705671 [nr]
AMEX60DD014742	0	1.20106	0.44	0.209	0	Basal Keratinocytes	CTSK
AMEX60DD015449	0	1.02287	0.769	0.538	0	Basal Keratinocytes	ELMO3
AMEX60DD023815	0	1.05389	0.735	0.504	0	Basal Keratinocytes	PTPRG
AMEX60DD049777	0	2.57209	0.285	0.054	0	Basal Keratinocytes	FAM168A
AMEX60DD002444	0	1.02367	0.781	0.551	0	Basal Keratinocytes	PIK3CB
AMEX60DD039263	0	2.71248	0.251	0.022	0	Basal Keratinocytes	PTPRM
AMEX60DD001507	0	4.62043	0.236	0.007	0	Basal Keratinocytes	VWA5B2
AMEX60DD017630	0	1.637	0.43	0.201	0	Basal Keratinocytes	Z043_115804 [nr]|CEBPA [hs]
AMEX60DD018697	0	5.39951	0.237	0.008	0	Basal Keratinocytes	F13B
AMEX60DD027725	0	1.27596	0.478	0.249	0	Basal Keratinocytes	ABLIM3
AMEX60DD021340	0	3.13498	0.264	0.037	0	Basal Keratinocytes	WDR86
AMEX60DD052816	0	2.65625	0.262	0.035	0	Basal Keratinocytes	CRTAC1
AMEX60DD045171	0	1.08644	0.48	0.253	0	Basal Keratinocytes	BN2614_LOCUS1 [nr]
AMEX60DD035290	0	1.05777	0.557	0.331	0	Basal Keratinocytes	MTR
AMEX60DD020753	0	1.37579	0.473	0.247	0	Basal Keratinocytes	LMF1
AMEX60DD044606	0	4.54218	0.239	0.013	0	Basal Keratinocytes	LINGO2
AMEX60DD029163	0	2.17573	0.315	0.09	0	Basal Keratinocytes	BTN3 [nr]|BTN1A1 [hs]
AMEX60DD051467	0	1.51067	0.923	0.699	0	Basal Keratinocytes	ARHGEF10L
AMEX60DD042490	0	1.65277	0.397	0.173	0	Basal Keratinocytes	SSBP2
AMEX60DD016039	0	2.02248	0.259	0.035	0	Basal Keratinocytes	AMEX60DD016039
AMEX60DD018809	0	4.18806	0.228	0.004	0	Basal Keratinocytes	COL11A1
AMEX60DD051290	0	2.91867	0.239	0.015	0	Basal Keratinocytes	VWA1
AMEX60DD027633	0	1.1499	0.565	0.341	0	Basal Keratinocytes	LOC115475866 [nr]|ADA [hs]
AMEX60DD025358	0	4.33761	0.246	0.023	0	Basal Keratinocytes	LOC115098303 [nr]
AMEX60DD049157	0	3.25683	0.242	0.019	0	Basal Keratinocytes	LHFPL6
AMEX60DD045835	0	2.21072	0.298	0.075	0	Basal Keratinocytes	CC2D2A
AMEX60DD020504	0	4.07489	0.232	0.01	0	Basal Keratinocytes	WNT9A
AMEX60DD006291	0	1.00061	0.732	0.51	0	Basal Keratinocytes	MDFIC
AMEX60DD049549	0	1.88089	0.33	0.109	0	Basal Keratinocytes	AMOTL1
AMEX60DD020556	0	4.12634	0.245	0.024	0	Basal Keratinocytes	AMEX60DD020556
AMEX60DD002586	0	1.64876	0.355	0.134	0	Basal Keratinocytes	FGFR1
AMEX60DD016560	0	2.72929	0.263	0.043	0	Basal Keratinocytes	DBP
AMEX60DD033711	0	2.54976	0.277	0.057	0	Basal Keratinocytes	TPBG
AMEX60DD037623	0	1.24551	0.436	0.216	0	Basal Keratinocytes	RPS6KA6
AMEX60DD048456	0	2.64657	0.251	0.031	0	Basal Keratinocytes	DMD
AMEX60DD003403	0	1.14036	0.566	0.346	0	Basal Keratinocytes	IQCH
AMEX60DD0172101	0	1.05951	0.841	0.622	0	Basal Keratinocytes	LOC115459664 [nr]
AMEX60DD007122	0	2.05846	0.287	0.069	0	Basal Keratinocytes	LOC115370421 [nr]
AMEX60DD011575	0	1.57588	0.358	0.141	0	Basal Keratinocytes	TOGARAM1
AMEX60DD040108	0	1.17847	0.474	0.257	0	Basal Keratinocytes	CIBAR1
AMEX60DD035738	0	2.62448	0.26	0.044	0	Basal Keratinocytes	N/A
AMEX60DD016804	0	3.19896	0.244	0.028	0	Basal Keratinocytes	MEX3A
AMEX60DD030744	0	1.02987	0.897	0.681	0	Basal Keratinocytes	SEPTIN9
AMEX60DD042866	0	1.10511	0.504	0.289	0	Basal Keratinocytes	SNX24
AMEX60DD052091	0	1.52324	0.379	0.164	0	Basal Keratinocytes	WNT4
AMEX60DD045721	0	1.08104	0.53	0.316	0	Basal Keratinocytes	LOC104553538 [nr]|PCDH7 [hs]
AMEX60DD033353	0	1.9088	0.283	0.069	0	Basal Keratinocytes	PXDN [nr]
AMEX60DD015287	0	2.34244	0.321	0.108	0	Basal Keratinocytes	ADAMTS18
AMEX60DD006320	0	1.61881	0.302	0.089	0	Basal Keratinocytes	MET
AMEX60DD043223	0	2.72374	0.287	0.074	0	Basal Keratinocytes	NTRK2
AMEX60DD032990	0	4.07845	0.229	0.017	0	Basal Keratinocytes	EVA1A
AMEX60DD046499	0	1.40384	0.328	0.116	0	Basal Keratinocytes	RTKN
AMEX60DD021983	0	1.54707	0.372	0.16	0	Basal Keratinocytes	RAPGEF5
AMEX60DD035641	0	1.15191	0.479	0.267	0	Basal Keratinocytes	WDPCP
AMEX60DD024186	0	1.25937	0.373	0.162	0	Basal Keratinocytes	GNAI2
AMEX60DD011062	0	1.43526	0.949	0.738	0	Basal Keratinocytes	LOC115477099 [nr]
AMEX60DD034352	0	1.27739	0.407	0.197	0	Basal Keratinocytes	AHI1
AMEX60DD044048	0	1.4511	0.968	0.758	0	Basal Keratinocytes	LOC108710927 [nr]|SMARCAD1 [hs]
AMEX60DD037910	0	1.08327	0.513	0.304	0	Basal Keratinocytes	BLVRA
AMEX60DD003423	0	4.22284	0.22	0.011	0	Basal Keratinocytes	IGDCC4
AMEX60DD025629	0	1.01288	0.937	0.729	0	Basal Keratinocytes	FLNA
AMEX60DD033512	0	1.70154	0.333	0.125	0	Basal Keratinocytes	AMEX60DD033512
AMEX60DD051419	0	1.43845	0.401	0.193	0	Basal Keratinocytes	AJAP1
AMEX60DD008722	0	1.20479	0.462	0.255	0	Basal Keratinocytes	INAVA
AMEX60DD013784	0	3.60731	0.223	0.016	0	Basal Keratinocytes	LOC102570101 [nr]|TLE2 [hs]
AMEX60DD054029	0	1.58025	0.356	0.149	0	Basal Keratinocytes	SLC37A2
AMEX60DD048622	0	2.36805	0.283	0.076	0	Basal Keratinocytes	UGGT2
AMEX60DD033246	0	1.77682	0.327	0.121	0	Basal Keratinocytes	AMEX60DD033246
AMEX60DD004559	0	4.09691	0.217	0.011	0	Basal Keratinocytes	DR999_PMT19035 [nr]|IFITM3 [hs]
AMEX60DD039118	0	1.21231	0.415	0.209	0	Basal Keratinocytes	EPB41L3
AMEX60DD046795	0	1.14715	0.876	0.67	0	Basal Keratinocytes	CBS
AMEX60DD019089	0	2.46042	0.252	0.047	0	Basal Keratinocytes	DR999_PMT11693 [nr]|LRRC8D [hs]
AMEX60DD025445	0	3.72174	0.227	0.022	0	Basal Keratinocytes	LOC102356145 [nr]|FBLN2 [hs]
AMEX60DD002373	0	2.68921	0.25	0.046	0	Basal Keratinocytes	DZIP1L
AMEX60DD046905	0	1.3941	0.381	0.177	0	Basal Keratinocytes	BOC
AMEX60DDU001001295	0	3.30783	0.222	0.018	0	Basal Keratinocytes	GDPD5
AMEX60DD016750	0	1.12809	0.425	0.221	0	Basal Keratinocytes	WTIP.L [nr]|WTIP [hs]
AMEX60DD013907	0	2.78809	0.237	0.034	0	Basal Keratinocytes	ANO8
AMEX60DD016742	0	1.49435	0.362	0.159	0	Basal Keratinocytes	LOC115470863 [nr]|CES2 [hs]
AMEX60DD012819	0	2.19444	0.27	0.068	0	Basal Keratinocytes	LOC115458021 [nr]
AMEX60DD014711	0	2.57447	0.25	0.048	0	Basal Keratinocytes	LPL
AMEX60DD049494	0	4.36808	0.22	0.018	0	Basal Keratinocytes	MMP3/10A [nr]|MMP13 [hs]
AMEX60DD055730	0	2.20709	0.266	0.064	0	Basal Keratinocytes	TTC21B
AMEX60DD004737	0	1.14341	0.422	0.22	0	Basal Keratinocytes	LOC108801052 [nr]|PDE3B [hs]
AMEX60DD032194	0	1.3501	0.369	0.167	0	Basal Keratinocytes	LOC106029470 [nr]
AMEX60DD014838	0	1.0344	0.689	0.487	0	Basal Keratinocytes	PKLR
AMEX60DD004546	0	1.06349	0.268	0.067	0	Basal Keratinocytes	CD81
AMEX60DD013439	0	1.19316	0.451	0.25	0	Basal Keratinocytes	ALOX12 [nr]|ALOX5 [hs]
AMEX60DD021193	0	1.26332	0.41	0.209	0	Basal Keratinocytes	CHST12
AMEX60DD026861	0	1.0141	0.456	0.256	0	Basal Keratinocytes	IFFO1
AMEX60DD039511	0	1.42866	0.389	0.189	0	Basal Keratinocytes	LOC116216476 [nr]|LAMA3 [hs]
AMEX60DDU001010274	0	1.0823	0.492	0.292	0	Basal Keratinocytes	HS2ST1
AMEX60DD048513	0	2.32314	0.935	0.736	0	Basal Keratinocytes	LOC101059399 [nr]|TMSB4X [hs]
AMEX60DD008700	0	1.16235	0.446	0.247	0	Basal Keratinocytes	AB205_0158140 [nr]|PNPLA1 [hs]
AMEX60DD020558	0	2.30738	0.268	0.069	0	Basal Keratinocytes	LOC115460730 [nr]
AMEX60DD0454851	0	1.59606	0.336	0.137	0	Basal Keratinocytes	AMEX60DD045485
AMEX60DD007964	0	1.45336	0.356	0.157	0	Basal Keratinocytes	KCP
AMEX60DD006498	0	1.12281	0.917	0.719	0	Basal Keratinocytes	FGD4
AMEX60DD006224	0	1.7263	0.304	0.106	0	Basal Keratinocytes	SEMA3C
AMEX60DD049464	0	2.12315	0.261	0.063	0	Basal Keratinocytes	MSANTD4
AMEX60DD055275	0	2.67724	0.226	0.028	0	Basal Keratinocytes	RFTN2
AMEX60DD006802	0	1.36009	0.367	0.169	0	Basal Keratinocytes	TULP3
AMEX60DD006322	0	1.13561	0.496	0.299	0	Basal Keratinocytes	ST7
AMEX60DDU001003394	0	2.03548	0.288	0.091	0	Basal Keratinocytes	AMEX60DDU001003394
AMEX60DD011899	0	1.08627	0.471	0.274	0	Basal Keratinocytes	TTC9
AMEX60DD009823	0	1.18788	0.319	0.123	0	Basal Keratinocytes	BRCA1 [nr]
AMEX60DD012811	0	2.04761	0.27	0.074	0	Basal Keratinocytes	ACTL6B
AMEX60DD020297	0	2.24847	0.251	0.055	0	Basal Keratinocytes	GLIS2 [nr]
AMEX60DD034185	0	1.09046	0.444	0.248	0	Basal Keratinocytes	ZUP1 [nr]
AMEX60DD007585	0	5.23446	0.204	0.008	0	Basal Keratinocytes	DV515_00004577 [nr]|KERA [hs]
AMEX60DD010465	0	1.43335	0.344	0.148	0	Basal Keratinocytes	LOC115466338 [nr]|BTN1A1 [hs]
AMEX60DD020902	0	1.00277	0.836	0.64	0	Basal Keratinocytes	TNRC6A
AMEX60DD012959	0	1.01293	0.445	0.25	0	Basal Keratinocytes	DVL2
AMEX60DD025443	0	3.84073	0.215	0.02	0	Basal Keratinocytes	LOC102355770 [nr]|FBLN2 [hs]
AMEX60DD005195	0	1.85374	0.274	0.08	0	Basal Keratinocytes	TSPAN18
AMEX60DD015620	0	1.20984	0.396	0.202	0	Basal Keratinocytes	LOC115095299 [nr]|ZDHHC1 [hs]
AMEX60DD055557	0	4.93792	0.202	0.008	0	Basal Keratinocytes	LOC114814313 [nr]|HCG_22659 [hs]
AMEX60DD049224	0	1.18693	0.578	0.384	0	Basal Keratinocytes	STARD13
AMEX60DD001144	0	2.35328	0.238	0.045	0	Basal Keratinocytes	HSPB8
AMEX60DD020991	0	2.52036	0.259	0.066	0	Basal Keratinocytes	SYN1
AMEX60DD049348	0	1.00635	0.359	0.166	0	Basal Keratinocytes	LATS2 [nr]
AMEX60DD044334	0	2.12889	0.281	0.089	0	Basal Keratinocytes	AMEX60DD044334
AMEX60DD002839	0	1.13702	0.441	0.249	0	Basal Keratinocytes	SORBS3
AMEX60DD051694	0	1.10623	0.428	0.236	0	Basal Keratinocytes	FAM149B1
AMEX60DD052359	0	1.04731	0.402	0.211	0	Basal Keratinocytes	LOC115456751 [nr]|ARHGEF19 [hs]
AMEX60DD044011	0	2.16045	0.25	0.059	0	Basal Keratinocytes	ABCG2
AMEX60DD030120	0	1.6124	0.287	0.096	0	Basal Keratinocytes	SMIM3 [nr]
AMEX60DD045893	0	1.07958	0.429	0.239	0	Basal Keratinocytes	EVC2
AMEX60DD051503	0	1.74959	0.288	0.098	0	Basal Keratinocytes	EIF4G3
AMEX60DD024549	0	3.68028	0.211	0.022	0	Basal Keratinocytes	CYP2F1 [hs]
AMEX60DD038404	0	1.9233	0.274	0.085	0	Basal Keratinocytes	AMEX60DD038404
AMEX60DD051608	0	2.61922	0.233	0.044	0	Basal Keratinocytes	P3H1
AMEX60DD018030	0	1.42571	0.357	0.168	0	Basal Keratinocytes	LOC115640446 [nr]|GBP2 [hs]
AMEX60DD043519	0	1.79515	0.288	0.099	0	Basal Keratinocytes	ADGRL3
AMEX60DD029621	0	1.79707	0.295	0.107	0	Basal Keratinocytes	CSRNP2
AMEX60DD006308	0	2.05741	0.246	0.059	0	Basal Keratinocytes	DOCK4
AMEX60DD028878	0	1.43082	0.366	0.179	0	Basal Keratinocytes	P4HA2
AMEX60DD035638	0	2.11951	0.257	0.07	0	Basal Keratinocytes	UGP2
AMEX60DD055673	0	4.48496	0.196	0.009	0	Basal Keratinocytes	ITGA6 [nr]
AMEX60DD038203	0	1.51086	0.338	0.152	0	Basal Keratinocytes	APCDD1
AMEX60DD003541	0	1.14173	0.425	0.239	0	Basal Keratinocytes	LOC106551515 [nr]|PCSK6 [hs]
AMEX60DD007882	0	2.09079	0.245	0.059	0	Basal Keratinocytes	CPT1A [nr]|CHKB-CPT1B [hs]
AMEX60DD023550	0	2.19935	0.236	0.05	0	Basal Keratinocytes	LMCD1
AMEX60DD030526	0	1.11276	0.425	0.239	0	Basal Keratinocytes	ABCC3
AMEX60DD041952	0	1.18819	0.228	0.042	0	Basal Keratinocytes	DAB2
AMEX60DD049490	0	4.18759	0.202	0.016	0	Basal Keratinocytes	COL [nr]|MMP1 [hs]
AMEX60DD055155	0	2.16242	0.274	0.089	0	Basal Keratinocytes	AMEX60DD055155
AMEX60DD050822	0	3.95942	0.191	0.006	0	Basal Keratinocytes	TNC
AMEX60DD053192	0	1.01532	0.374	0.189	0	Basal Keratinocytes	LOC115850209 [nr]|AFAP1L2 [hs]
AMEX60DD003082	0	1.50215	0.324	0.14	0	Basal Keratinocytes	PHR.L [nr]
AMEX60DD027213	0	1.27503	0.336	0.153	0	Basal Keratinocytes	NOL4L
AMEX60DD054707	0	1.44171	0.334	0.151	0	Basal Keratinocytes	TLCD3A
AMEX60DD007083	0	1.28524	0.355	0.172	0	Basal Keratinocytes	LOC102943243 [nr]
AMEX60DD018752	0	4.23674	0.189	0.006	0	Basal Keratinocytes	RGS5
AMEX60DD045468	0	2.20502	0.241	0.058	0	Basal Keratinocytes	MICU3
AMEX60DDU001009454	0	4.91957	0.19	0.007	0	Basal Keratinocytes	LOC104258882 [nr]|CCDC3 [hs]
AMEX60DD004386	0	1.76054	0.293	0.111	0	Basal Keratinocytes	LLAP_2835 [nr]
AMEX60DD005257	0	4.62497	0.188	0.006	0	Basal Keratinocytes	CREB3L1
AMEX60DD024217	0	1.90455	0.253	0.071	0	Basal Keratinocytes	INKA1
AMEX60DD030222	0	1.11516	0.364	0.182	0	Basal Keratinocytes	FCHSD1
AMEX60DD043047	0	2.07598	0.267	0.085	0	Basal Keratinocytes	AMEX60DD043047
AMEX60DD052836	0	1.06698	0.47	0.288	0	Basal Keratinocytes	AVPI1
AMEX60DD002769	0	3.49101	0.202	0.021	0	Basal Keratinocytes	LOC114644702 [nr]|ATAD1 [hs]
AMEX60DD003890	0	1.65858	0.294	0.113	0	Basal Keratinocytes	CD276
AMEX60DD045636	0	2.91162	0.205	0.024	0	Basal Keratinocytes	LOC105293881 [nr]|LIMCH1 [hs]
AMEX60DD055583	0	2.32741	0.24	0.059	0	Basal Keratinocytes	FKBP7
AMEX60DD044466	0	1.03004	0.981	0.8	0	Basal Keratinocytes	LOC115098599 [nr]
AMEX60DD003564	0	2.29073	0.231	0.051	0	Basal Keratinocytes	ADAMTSL3
AMEX60DD008925	0	3.91631	0.195	0.015	0	Basal Keratinocytes	INKA2
AMEX60DD014027	0	2.94315	0.216	0.036	0	Basal Keratinocytes	LOC115480049 [nr]|TSPAN33 [hs]
AMEX60DD049223	0	6.1547	0.183	0.003	0	Basal Keratinocytes	STARD13 [nr]
AMEX60DD041527	0	1.50344	0.276	0.097	0	Basal Keratinocytes	CCL19 [nr]
AMEX60DDU001007904	0	1.66568	0.278	0.099	0	Basal Keratinocytes	VDHAP [nr]
AMEX60DD011771	0	1.39181	0.298	0.119	0	Basal Keratinocytes	LYG2 [hs]
AMEX60DD043323	0	1.25252	0.35	0.171	0	Basal Keratinocytes	DR999_PMT00942 [nr]|GCNT1 [hs]
AMEX60DD008369	0	3.00929	0.213	0.035	0	Basal Keratinocytes	D9C73_022330 [nr]
AMEX60DD014927	0	2.22992	0.21	0.032	0	Basal Keratinocytes	SBP1 [nr]|SELENBP1 [hs]
AMEX60DD024173	0	1.61039	0.3	0.122	0	Basal Keratinocytes	LOC115472819 [nr]
AMEX60DD027684	0	1.7419	0.274	0.097	0	Basal Keratinocytes	MMP9 [nr]|MMP2 [hs]
AMEX60DD008056	0	5.05455	0.183	0.006	0	Basal Keratinocytes	LOC115098596 [nr]|COL14A1 [hs]
AMEX60DD051634	0	1.25279	0.354	0.177	0	Basal Keratinocytes	SEC31B
AMEX60DDU001010280	0	1.07974	0.443	0.266	0	Basal Keratinocytes	HS2ST1
AMEX60DD031715	0	1.17253	0.384	0.208	0	Basal Keratinocytes	PTGER1 [nr]|PTGFR [hs]
AMEX60DD043189	0	1.78292	0.193	0.017	0	Basal Keratinocytes	LOC115463407 [nr]|ANXA1 [hs]
AMEX60DD052936	0	1.08992	0.378	0.202	0	Basal Keratinocytes	LOC115459324 [nr]|LZTS2 [hs]
AMEX60DD036418	0	1.05069	0.44	0.265	0	Basal Keratinocytes	VEGFA
AMEX60DD040765	0	1.28565	0.965	0.79	0	Basal Keratinocytes	LOC115340260 [nr]|DST [hs]
AMEX60DDU001003395	0	1.26654	0.384	0.21	0	Basal Keratinocytes	AMEX60DDU001003395
AMEX60DD011322	0	1.21436	0.348	0.174	0	Basal Keratinocytes	LOC115478131 [nr]|PKDCC [hs]
AMEX60DD019724	0	1.17619	0.411	0.237	0	Basal Keratinocytes	CYP4B1 [hs]
AMEX60DD034954	0	1.72496	0.253	0.079	0	Basal Keratinocytes	ZDHHC14
AMEX60DD035571	0	1.47861	0.288	0.114	0	Basal Keratinocytes	MTHFD1L
AMEX60DD008506	0	1.41338	0.265	0.092	0	Basal Keratinocytes	LOC115081682 [nr]|ARHGEF40 [hs]
AMEX60DD017938	0	2.45374	0.229	0.056	0	Basal Keratinocytes	AMEX60DD017938
AMEX60DD041744	0	1.78772	0.267	0.094	0	Basal Keratinocytes	ACAA2
AMEX60DD042477	0	1.15451	0.387	0.214	0	Basal Keratinocytes	MSH3
AMEX60DD0347601	0	1.39018	0.361	0.188	0	Basal Keratinocytes	LOC102362582 [nr]
AMEX60DD010029	0	1.63999	0.262	0.09	0	Basal Keratinocytes	LOC115074010 [nr]|STK17A [hs]
AMEX60DD002775	0	2.30669	0.242	0.07	0	Basal Keratinocytes	PHYHIP
AMEX60DD009885	0	2.37799	0.217	0.045	0	Basal Keratinocytes	FAM171A2
AMEX60DD022371	0	1.26512	0.322	0.151	0	Basal Keratinocytes	PDK4 [nr]
AMEX60DD017601	0	1.65238	0.284	0.113	0	Basal Keratinocytes	TDRD12
AMEX60DD034254	0	3.69019	0.178	0.007	0	Basal Keratinocytes	MOXD1
AMEX60DD040438	0	2.35197	0.219	0.048	0	Basal Keratinocytes	FBXO32
AMEX60DD054852	0	2.43931	0.219	0.048	0	Basal Keratinocytes	RAB34
AMEX60DDU001007023	0	4.06193	0.182	0.011	0	Basal Keratinocytes	DR999_PMT01096 [nr]|EDA2R [hs]
AMEX60DDU001010394	0	1.60029	0.284	0.113	0	Basal Keratinocytes	RAP2A.S [nr]|RAP2A [hs]
AMEX60DD054451	0	1.83467	0.264	0.094	0	Basal Keratinocytes	YWHAG [nr]
AMEX60DD042055	0	1.48243	0.291	0.121	0	Basal Keratinocytes	PARP8
AMEX60DDU001003740	0	2.09088	0.237	0.067	0	Basal Keratinocytes	STX2
AMEX60DD002518	0	1.01596	0.399	0.23	0	Basal Keratinocytes	PLPBP
AMEX60DD017452	0	1.03237	0.444	0.275	0	Basal Keratinocytes	HSPBP1
AMEX60DD000074	0	1.72022	0.268	0.1	0	Basal Keratinocytes	STX2
AMEX60DD005086	0	3.10196	0.189	0.021	0	Basal Keratinocytes	ABTB2
AMEX60DD028820	0	1.78107	0.259	0.091	0	Basal Keratinocytes	FGF1 [nr]
AMEX60DD050357	0	2.21738	0.228	0.06	0	Basal Keratinocytes	NCS1
AMEX60DD030013	0	1.9905	0.216	0.048	0	Basal Keratinocytes	ACVRL1
AMEX60DD0526641	0	1.0029	0.593	0.425	0	Basal Keratinocytes	AMEX60DD052664
AMEX60DD007883	0	2.39333	0.213	0.046	0	Basal Keratinocytes	LOC102571274 [nr]|CHKB-CPT1B [hs]
AMEX60DD036792	0	2.20504	0.214	0.047	0	Basal Keratinocytes	AMEX60DD036792
AMEX60DD049495	0	4.08215	0.182	0.015	0	Basal Keratinocytes	MMP3/10A [nr]|MMP3 [hs]
AMEX60DD045259	0	1.58824	0.271	0.105	0	Basal Keratinocytes	MFAP3L
AMEX60DD018022	0	1.30896	0.298	0.132	0	Basal Keratinocytes	LOC112114213 [nr]|GBP4 [hs]
AMEX60DD017351	0	2.64426	0.193	0.028	0	Basal Keratinocytes	MYADM
AMEX60DD039206	0	1.39778	0.307	0.142	0	Basal Keratinocytes	N/A
AMEX60DD005059	0	1.69392	0.273	0.109	0	Basal Keratinocytes	SHANK2
AMEX60DD053036	0	1.72628	0.26	0.096	0	Basal Keratinocytes	LOC115482274 [nr]|ITPRIP [hs]
AMEX60DD024993	0	2.09868	0.21	0.046	0	Basal Keratinocytes	LOC115096979 [nr]
AMEX60DD052896	0	1.18127	0.353	0.189	0	Basal Keratinocytes	LOC104350823 [nr]|FBXW4 [hs]
AMEX60DD053791	0	2.69157	0.177	0.013	0	Basal Keratinocytes	AMEX60DD053791
AMEX60DD045330	0	2.09664	0.237	0.074	0	Basal Keratinocytes	NEIL3
AMEX60DD034084	0	1.1227	0.96	0.798	0	Basal Keratinocytes	CRYBG1
AMEX60DD025026	0	1.76945	0.258	0.097	0	Basal Keratinocytes	AMEX60DD025026
AMEX60DD051009	0	1.0663	0.316	0.155	0	Basal Keratinocytes	LOC115097266 [nr]
AMEX60DD054908	0	2.05894	0.231	0.07	0	Basal Keratinocytes	AMEX60DD054908
AMEX60DD015752	0	1.41297	0.274	0.114	0	Basal Keratinocytes	LOC115078134 [nr]|SLAMF8 [hs]
AMEX60DD0217251	0	2.29471	0.213	0.053	0	Basal Keratinocytes	LOC115481882 [nr]
AMEX60DD0298121	0	1.55641	0.226	0.066	0	Basal Keratinocytes	LOC108797350 [nr]|KRT6A [hs]
AMEX60DD053472	0	1.0418	0.32	0.16	0	Basal Keratinocytes	UBASH3B
AMEX60DD043077	0	1.56765	0.283	0.123	0	Basal Keratinocytes	GAS1
AMEX60DD056431	0	1.25162	0.28	0.121	0	Basal Keratinocytes	LOC106499095 [nr]|MYO10 [hs]
AMEX60DD036308	0	1.18301	0.324	0.165	0	Basal Keratinocytes	CLIP4
AMEX60DD016244	0	3.16618	0.179	0.021	0	Basal Keratinocytes	RCN3 [nr]|CALU [hs]
AMEX60DD021121	0	1.23041	0.309	0.151	0	Basal Keratinocytes	PORCN
AMEX60DD032849	0	1.79055	0.244	0.086	0	Basal Keratinocytes	LOC115815316 [nr]
AMEX60DD009214	0	2.04739	0.216	0.059	0	Basal Keratinocytes	AMEX60DD009214
AMEX60DD018354	0	3.1428	0.169	0.012	0	Basal Keratinocytes	MYOC
AMEX60DD019201	0	4.14542	0.168	0.011	0	Basal Keratinocytes	NTNG1
AMEX60DD021431	0	2.41309	0.175	0.018	0	Basal Keratinocytes	LITAF
AMEX60DD007117	0	1.79204	0.242	0.085	0	Basal Keratinocytes	MAS1 [hs]
AMEX60DD021070	0	2.33998	0.205	0.048	0	Basal Keratinocytes	LOC115096451 [nr]|COMT [hs]
AMEX60DD005610	0	1.2486	0.309	0.153	0	Basal Keratinocytes	FCN3
AMEX60DD009931	0	1.20848	0.314	0.158	0	Basal Keratinocytes	MPP2
AMEX60DD020795	0	1.95511	0.218	0.062	0	Basal Keratinocytes	HS3ST6 [nr]
AMEX60DD025601	0	1.13038	0.383	0.227	0	Basal Keratinocytes	NUDT16 [nr]
AMEX60DD053486	0	3.83341	0.158	0.003	0	Basal Keratinocytes	CLMP
AMEX60DD005108	0	1.71207	0.221	0.067	0	Basal Keratinocytes	CD44
AMEX60DD034611	0	5.20979	0.156	0.002	0	Basal Keratinocytes	AMEX60DD034611
AMEX60DD043948	0	1.24864	0.291	0.137	0	Basal Keratinocytes	FBXO10
AMEX60DD004253	0	3.14791	0.166	0.013	0	Basal Keratinocytes	ADAMTS7
AMEX60DD027454	0	2.01571	0.234	0.082	0	Basal Keratinocytes	AMEX60DD027454
AMEX60DD035901	0	1.32096	0.273	0.121	0	Basal Keratinocytes	MSH6
AMEX60DD041756	0	1.68668	0.246	0.094	0	Basal Keratinocytes	ME2
AMEX60DD050243	0	2.71296	0.176	0.024	0	Basal Keratinocytes	PARPI_0013959 [nr]
AMEX60DD044042	0	2.11204	0.204	0.053	0	Basal Keratinocytes	BMPR1B [nr]
AMEX60DD031981	0	1.17765	0.255	0.105	0	Basal Keratinocytes	AMEX60DD031981
AMEX60DDU001005462	0	1.47952	0.223	0.074	0	Basal Keratinocytes	NFATC1
AMEX60DD029758	0	3.15522	0.176	0.027	0	Basal Keratinocytes	GLI1
AMEX60DD040686	0	1.07408	0.286	0.137	0	Basal Keratinocytes	LOC115480882 [nr]|PLCG1 [hs]
AMEX60DD049489	0	3.51271	0.165	0.017	0	Basal Keratinocytes	LOC115468492 [nr]|MMP1 [hs]
AMEX60DD040394	0	1.59797	0.209	0.061	0	Basal Keratinocytes	ENPP2 [nr]
AMEX60DD042234	0	2.61951	0.176	0.028	0	Basal Keratinocytes	ADAMTS6
AMEX60DD005074	0	1.287	0.287	0.14	0	Basal Keratinocytes	CD59
AMEX60DD018550	0	1.79757	0.219	0.073	0	Basal Keratinocytes	SWT1
AMEX60DD039988	0	1.60759	0.234	0.088	0	Basal Keratinocytes	ZNF704
AMEX60DD003064	0	3.63725	0.159	0.013	0	Basal Keratinocytes	LOC101938013 [nr]|ALPI [hs]
AMEX60DD035284	0	1.94483	0.194	0.049	0	Basal Keratinocytes	ADSS2
AMEX60DD027457	0	6.89038	0.146	0.001	0	Basal Keratinocytes	SNAI1 [nr]|SNAI2 [hs]
AMEX60DD017671	0	1.41795	0.163	0.019	0	Basal Keratinocytes	NKD1
AMEX60DD035030	0	3.73766	0.154	0.01	0	Basal Keratinocytes	FMN2
AMEX60DD055467	0	4.54089	0.151	0.007	0	Basal Keratinocytes	ACKR3
AMEX60DD030962	0	1.37457	0.208	0.065	0	Basal Keratinocytes	LOC115090938 [nr]|ACSF2 [hs]
AMEX60DD000256	0	1.41329	0.239	0.097	0	Basal Keratinocytes	PARPI_0011647 [nr]|CLTCL1 [hs]
AMEX60DD029340	0	1.82195	0.212	0.07	0	Basal Keratinocytes	RND1
AMEX60DD038152	0	1.47851	0.295	0.153	0	Basal Keratinocytes	IGFBP3
AMEX60DD053523	0	1.44777	0.24	0.098	0	Basal Keratinocytes	IGSF9B [nr]
AMEX60DDU001010640	0	5.57047	0.143	0.001	0	Basal Keratinocytes	AB205_0046470 [nr]|COL11A1 [hs]
AMEX60DD022278	0	1.57742	0.183	0.043	0	Basal Keratinocytes	ITGB8
AMEX60DD026804	0	3.55192	0.152	0.012	0	Basal Keratinocytes	P3H3
AMEX60DD030106	0	1.83069	0.205	0.065	0	Basal Keratinocytes	CCDC69
AMEX60DD033680	0	1.89995	0.205	0.065	0	Basal Keratinocytes	ELOVL4
AMEX60DD044935	0	4.1127	0.149	0.009	0	Basal Keratinocytes	DR999_PMT00087 [nr]|INPP4B [hs]
AMEX60DD027843	0	3.29383	0.158	0.019	0	Basal Keratinocytes	UNC5A
AMEX60DD056132	0	3.14184	0.154	0.015	0	Basal Keratinocytes	INHBB
AMEX60DDU001010137	0	2.32576	0.17	0.031	0	Basal Keratinocytes	RAB30
AMEX60DD025559	0	1.37001	0.24	0.101	0	Basal Keratinocytes	SLC6A8
AMEX60DD003966	0	1.1843	0.233	0.095	0	Basal Keratinocytes	C13H15ORF39 [nr]|C15ORF39 [hs]
AMEX60DD030449	0	1.11791	0.967	0.829	0	Basal Keratinocytes	MYH9 [hs]
AMEX60DD035732	0	2.40351	0.164	0.026	0	Basal Keratinocytes	PLCB1
AMEX60DD050600	0	2.09926	0.19	0.052	0	Basal Keratinocytes	AMEX60DD050600
AMEX60DD055894	0	1.69831	0.222	0.084	0	Basal Keratinocytes	AMEX60DD055894
AMEX60DD008622	0	5.00404	0.144	0.006	0	Basal Keratinocytes	LGR6
AMEX60DD010687	0	2.77018	0.165	0.028	0	Basal Keratinocytes	LOC115080956 [nr]
AMEX60DD037294	0	1.56377	0.165	0.028	0	Basal Keratinocytes	NRK [nr]|MAP4K4 [hs]
AMEX60DD050490	0	1.58611	0.169	0.032	0	Basal Keratinocytes	ANGPTL2
AMEX60DD007337	0	2.72806	0.177	0.04	0	Basal Keratinocytes	FAM216B
AMEX60DD051197	0	2.27942	0.176	0.039	0	Basal Keratinocytes	SAMD11
AMEX60DD048408	0	1.70522	0.224	0.088	0	Basal Keratinocytes	AMEX60DD048408
AMEX60DD047857	0	3.79739	0.149	0.013	0	Basal Keratinocytes	CREG2
AMEX60DD000896	0	1.10045	0.228	0.093	0	Basal Keratinocytes	TTC28
AMEX60DD011234	0	2.13808	0.185	0.05	0	Basal Keratinocytes	KCNK10
AMEX60DD033614	0	2.81639	0.151	0.016	0	Basal Keratinocytes	CD109
AMEX60DD003396	0	2.40154	0.173	0.038	0	Basal Keratinocytes	SMAD6
AMEX60DD001726	0	2.17005	0.188	0.054	0	Basal Keratinocytes	ATP13A3 [nr]
AMEX60DD028699	0	2.07873	0.177	0.043	0	Basal Keratinocytes	TGM2
AMEX60DD038689	0	2.59367	0.166	0.032	0	Basal Keratinocytes	DR999_PMT09641 [nr]|IRX4 [hs]
AMEX60DD039671	0	1.51092	0.243	0.109	0	Basal Keratinocytes	SNAI2
AMEX60DD013851	0	1.65577	0.189	0.056	0	Basal Keratinocytes	JAK3
AMEX60DD034502	0	1.77909	0.214	0.081	0	Basal Keratinocytes	FAM89A
AMEX60DD022866	0	2.51129	0.154	0.022	0	Basal Keratinocytes	F8 [nr]
AMEX60DD055420	0	1.7793	0.139	0.007	0	Basal Keratinocytes	FN1
AMEX60DD011743	0	2.91398	0.156	0.025	0	Basal Keratinocytes	MDGA2
AMEX60DD018456	0	4.24038	0.139	0.008	0	Basal Keratinocytes	LOC108715740 [nr]|PDE4DIP [hs]
AMEX60DD026679	0	2.29988	0.17	0.039	0	Basal Keratinocytes	AB205_0191090 [nr]
AMEX60DD024188	0	3.81249	0.145	0.014	0	Basal Keratinocytes	LOC115090486 [nr]|SLC38A3 [hs]
AMEX60DD026773	0	3.13333	0.155	0.025	0	Basal Keratinocytes	C1S
AMEX60DD010083	0	2.32666	0.172	0.042	0	Basal Keratinocytes	P3H4
AMEX60DD041621	0	3.62009	0.144	0.014	0	Basal Keratinocytes	AMEX60DD041621
AMEX60DD041410	0	5.06424	0.132	0.003	0	Basal Keratinocytes	LOC115079566 [nr]|ACSBG1 [hs]
AMEX60DD030912	0	1.72891	0.215	0.087	0	Basal Keratinocytes	SLC16A5
AMEX60DD033928	0	2.86228	0.153	0.025	0	Basal Keratinocytes	AMEX60DD033928
AMEX60DD053568	0	1.94154	0.17	0.042	0	Basal Keratinocytes	ADAMTS8 [nr]
AMEX60DD056179	0	1.63866	0.17	0.042	0	Basal Keratinocytes	GYPC
AMEX60DD005255	0	5.58183	0.129	0.002	0	Basal Keratinocytes	AMEX60DD005255
AMEX60DD035167	0	2.0118	0.155	0.028	0	Basal Keratinocytes	DYNLT1
AMEX60DD036506	0	2.2124	0.149	0.022	0	Basal Keratinocytes	LOC101953621 [nr]|SPTBN1 [hs]
AMEX60DD027204	0	2.85053	0.141	0.014	0	Basal Keratinocytes	HCK
AMEX60DD003460	0	2.89395	0.147	0.021	0	Basal Keratinocytes	DUI87_14056 [nr]
AMEX60DD009685	0	2.43153	0.159	0.033	0	Basal Keratinocytes	AMEX60DD009685
AMEX60DD017301	0	1.69388	0.186	0.06	0	Basal Keratinocytes	AMEX60DD017301
AMEX60DD037897	0	3.58451	0.141	0.015	0	Basal Keratinocytes	AMEX60DD037897
AMEX60DD004206	0	6.2581	0.126	0.001	0	Basal Keratinocytes	AMEX60DD004206
AMEX60DD019831	0	2.6393	0.15	0.025	0	Basal Keratinocytes	VWC2L.2.S [nr]|VWC2L [hs]
AMEX60DD024179	0	3.20128	0.132	0.007	0	Basal Keratinocytes	SEMA3B [nr]|SEMA3A [hs]
AMEX60DD025146	0	2.74706	0.149	0.024	0	Basal Keratinocytes	LOC106704703 [nr]|TMEM121 [hs]
AMEX60DD028448	0	1.39122	0.163	0.038	0	Basal Keratinocytes	TOX2
AMEX60DD039777	0	1.30719	0.189	0.065	0	Basal Keratinocytes	TOX
AMEX60DD042973	0	2.36287	0.161	0.037	0	Basal Keratinocytes	AMEX60DD042973
AMEX60DD049401	0	1.61329	0.189	0.065	0	Basal Keratinocytes	ZC3H12C
AMEX60DD050957	0	1.34569	0.193	0.069	0	Basal Keratinocytes	NSMF
AMEX60DD052683	0	1.88409	0.179	0.055	0	Basal Keratinocytes	DR999_PMT11175 [nr]|CFAP46 [hs]
AMEX60DD008773	0	2.48099	0.159	0.036	0	Basal Keratinocytes	SCUBE3
AMEX60DD009877	0	2.44379	0.147	0.024	0	Basal Keratinocytes	FZD2
AMEX60DD050886	0	1.63929	0.218	0.095	0	Basal Keratinocytes	LOC108698154 [nr]
AMEX60DD002056	0	3.28035	0.137	0.015	0	Basal Keratinocytes	CHST2 [nr]
AMEX60DD024507	0	2.86611	0.136	0.014	0	Basal Keratinocytes	LOC115481132 [nr]
AMEX60DD029137	0	1.41874	0.196	0.074	0	Basal Keratinocytes	LOC115084824 [nr]
AMEX60DD004527	0	2.58848	0.146	0.024	0	Basal Keratinocytes	IGF2 [nr]|INS-IGF2 [hs]
AMEX60DD009220	0	1.92508	0.173	0.051	0	Basal Keratinocytes	LOC111942226 [nr]|AMPD2 [hs]
AMEX60DD016267	0	2.0662	0.154	0.032	0	Basal Keratinocytes	LOC115080120 [nr]|TSPAN4 [hs]
AMEX60DD023243	0	1.14703	0.162	0.04	0	Basal Keratinocytes	PRRT3
AMEX60DD006310	0	2.26817	0.153	0.032	0	Basal Keratinocytes	DOCK4
AMEX60DD041319	0	2.30236	0.158	0.038	0	Basal Keratinocytes	LOC115815316 [nr]
AMEX60DD035040	0	3.21006	0.131	0.012	0	Basal Keratinocytes	CDC42EP3
AMEX60DD054014	0	3.44517	0.122	0.003	0	Basal Keratinocytes	ROBO2 [hs]
AMEX60DD031948	0	1.71978	0.176	0.058	0	Basal Keratinocytes	CCDC159
AMEX60DD038790	0	3.38101	0.126	0.009	0	Basal Keratinocytes	CTNND2
AMEX60DD052774	0	1.66905	0.139	0.023	0	Basal Keratinocytes	DR999_PMT16499 [nr]|ENTPD1 [hs]
AMEX60DD044865	0	2.30704	0.147	0.031	0	Basal Keratinocytes	FGF-2 [nr]|FGF2 [hs]
AMEX60DD023589	0	3.22799	0.132	0.017	0	Basal Keratinocytes	LRRN1
AMEX60DD029150	0	2.79228	0.132	0.017	0	Basal Keratinocytes	LOC115084891 [nr]
AMEX60DD012965	0	1.81929	0.153	0.038	0	Basal Keratinocytes	DLG4
AMEX60DD052050	0	2.78833	0.137	0.023	0	Basal Keratinocytes	LOC102460270 [nr]
AMEX60DD001104	0	5.23362	0.118	0.004	0	Basal Keratinocytes	LOC102935661 [nr]
AMEX60DD036390	0	1.77345	0.168	0.056	0	Basal Keratinocytes	MDGA1
AMEX60DD042927	0	2.403	0.139	0.027	0	Basal Keratinocytes	SLC27A6
AMEX60DD033613	0	2.73127	0.125	0.013	0	Basal Keratinocytes	CD109 [nr]
AMEX60DD054026	0	2.09149	0.13	0.018	0	Basal Keratinocytes	PKNOX2.L [nr]|PKNOX2 [hs]
AMEX60DD032076	0	3.87216	0.12	0.008	0	Basal Keratinocytes	C3 [hs]
AMEX60DD002308	0	2.61171	0.134	0.023	0	Basal Keratinocytes	AMEX60DD002308
AMEX60DD008623	0	4.03895	0.122	0.012	0	Basal Keratinocytes	LGR6
AMEX60DD015072	0	1.72968	0.13	0.02	0	Basal Keratinocytes	ATP8B2
AMEX60DD040017	0	4.89889	0.114	0.004	0	Basal Keratinocytes	RALYL
AMEX60DD044196	0	2.78433	0.132	0.023	0	Basal Keratinocytes	LOC115461129 [nr]|ADH7 [hs]
AMEX60DD037232	0	3.3126	0.128	0.019	0	Basal Keratinocytes	AKAP14
AMEX60DD048549	0	2.41652	0.141	0.032	0	Basal Keratinocytes	LOC113406022 [nr]
AMEX60DD042923	0	1.51907	0.13	0.022	0	Basal Keratinocytes	FBN2
AMEX60DD020034	0	1.6202	0.157	0.049	0	Basal Keratinocytes	LOC103391921 [nr]
AMEX60DDU001000333	0	4.30257	0.114	0.006	0	Basal Keratinocytes	AMEX60DDU001000333
AMEX60DD051618	0	2.5552	0.147	0.039	0	Basal Keratinocytes	PSD [hs]
AMEX60DD049404	0	8.11818	0.107	0	0	Basal Keratinocytes	LOC108786844 [nr]|KRT8 [hs]
AMEX60DD003833	0	2.0196	0.153	0.048	0	Basal Keratinocytes	LOC115075358 [nr]
AMEX60DD041842	0	2.65557	0.119	0.015	0	Basal Keratinocytes	PDZD2 [nr]
AMEX60DD007879	0	1.82131	0.143	0.039	0	Basal Keratinocytes	LOC113408961 [nr]|CHKB-CPT1B [hs]
AMEX60DD052705	0	2.60252	0.133	0.03	0	Basal Keratinocytes	LOC103768157 [nr]|JAKMIP3 [hs]
AMEX60DD034066	0	1.06942	0.123	0.02	0	Basal Keratinocytes	SCML4
AMEX60DD026129	0	2.31896	0.13	0.028	0	Basal Keratinocytes	LOC111189734 [nr]|ZNF658B [hs]
AMEX60DD049867	0	2.69291	0.121	0.019	0	Basal Keratinocytes	SFRPX [nr]|SFRP2 [hs]
AMEX60DDU001005970	0	2.84309	0.123	0.021	0	Basal Keratinocytes	TERT
AMEX60DD055323	0	3.84699	0.108	0.007	0	Basal Keratinocytes	PLCL1
AMEX60DD002307	0	2.60675	0.122	0.022	0	Basal Keratinocytes	SLCO2A1
AMEX60DD003550	0	2.22842	0.132	0.032	0	Basal Keratinocytes	AMEX60DD003550
AMEX60DD044212	0	1.61839	0.112	0.012	0	Basal Keratinocytes	PDE5A
AMEX60DD020847	0	1.30569	0.112	0.013	0	Basal Keratinocytes	PKD1
AMEX60DD032198	0	3.71303	0.108	0.009	0	Basal Keratinocytes	AMEX60DD032198
AMEX60DD051001	0	2.10935	0.132	0.033	0	Basal Keratinocytes	LOC115096694 [nr]|DDR2 [hs]
AMEX60DD039264	0	2.43589	0.108	0.01	0	Basal Keratinocytes	PTPRM
AMEX60DD055181	0	2.33903	0.126	0.028	0	Basal Keratinocytes	LOC115093770 [nr]
AMEX60DD032741	0	2.60228	0.117	0.02	0	Basal Keratinocytes	EFR3B
AMEX60DD043709	0	2.29497	0.123	0.026	0	Basal Keratinocytes	STBD1
AMEX60DD019369	0	2.60462	0.108	0.012	0	Basal Keratinocytes	ROR1
AMEX60DD001535	0	3.57334	0.106	0.011	0	Basal Keratinocytes	LOC115077145 [nr]|DHRS4 [hs]
AMEX60DD031025	0	3.11061	0.114	0.019	0	Basal Keratinocytes	LOC114116936 [nr]|ANKFN1 [hs]
AMEX60DD055768	0	2.65604	0.115	0.02	0	Basal Keratinocytes	AMEX60DD055768
AMEX60DD013146	0	3.02678	0.102	0.007	0	Basal Keratinocytes	GAL3ST4 [nr]|GAL3ST2 [hs]
AMEX60DD009311	0	3.69665	0.101	0.007	0	Basal Keratinocytes	LOC114595149 [nr]
AMEX60DD016674	0	3.24262	0.106	0.012	0	Basal Keratinocytes	VSTM2B
AMEX60DD044239	0	3.04489	0.106	0.012	0	Basal Keratinocytes	SYNPO2
AMEX60DD012216	0	3.42435	0.097	0.004	0	Basal Keratinocytes	CFL2
AMEX60DD020697	0	2.44263	0.114	0.021	0	Basal Keratinocytes	AMEX60DD020697
AMEX60DD031337	0	1.15659	0.127	0.034	0	Basal Keratinocytes	AATK
AMEX60DD003565	0	2.45199	0.116	0.024	0	Basal Keratinocytes	AMEX60DD003565
AMEX60DD015545	0	2.14075	0.114	0.022	0	Basal Keratinocytes	ST3GAL2
AMEX60DD044019	0	2.55253	0.1	0.009	0	Basal Keratinocytes	PKD2
AMEX60DD015618	0	1.58853	0.108	0.017	0	Basal Keratinocytes	LOC115095338 [nr]|SNRK [hs]
AMEX60DD042084	0	3.72233	0.098	0.007	0	Basal Keratinocytes	LOC112113717 [nr]|CSPG4 [hs]
AMEX60DDU001025172	0	3.888	0.099	0.008	0	Basal Keratinocytes	LOC106527161 [nr]
AMEX60DD029855	0	1.80909	0.123	0.033	0	Basal Keratinocytes	GPD1
AMEX60DD0257261	0	1.16126	0.934	0.845	0	Basal Keratinocytes	ACTB.L [nr]|ACTB [hs]
AMEX60DD039942	0	1.65468	0.115	0.026	0	Basal Keratinocytes	ZFHX4
AMEX60DD004105	0	2.99116	0.105	0.016	0	Basal Keratinocytes	LOC108711345 [nr]|PCSK5 [hs]
AMEX60DD025325	0	2.77724	0.111	0.022	0	Basal Keratinocytes	KCNK4 [nr]
AMEX60DD029247	0	4.61351	0.092	0.003	0	Basal Keratinocytes	PDGFB
AMEX60DD024537	0	3.37572	0.099	0.012	0	Basal Keratinocytes	AMEX60DD024537
AMEX60DD032708	0	2.39915	0.096	0.009	0	Basal Keratinocytes	SCARA3
AMEX60DD043057	0	3.40783	0.097	0.01	0	Basal Keratinocytes	PTCH1
AMEX60DD041542	0	4.3502	0.089	0.002	0	Basal Keratinocytes	LOC104152005 [nr]|IL11RA [hs]
AMEX60DD044794	0	1.24895	0.121	0.034	0	Basal Keratinocytes	DR999_PMT00179 [nr]
AMEX60DD045824	0	3.58448	0.094	0.007	0	Basal Keratinocytes	PROM1
AMEX60DD032620	0	2.27395	0.1	0.014	0	Basal Keratinocytes	DTNB
AMEX60DD011155	0	2.21658	0.111	0.025	0	Basal Keratinocytes	JDP2
AMEX60DD039042	0	1.92025	0.108	0.022	0	Basal Keratinocytes	TMEFF1
AMEX60DD011295	0	4.67014	0.088	0.003	0	Basal Keratinocytes	DIO2
AMEX60DD055351	0	4.26414	0.091	0.006	0	Basal Keratinocytes	TSPEAR
AMEX60DD029143	0	4.45757	0.087	0.003	0	Basal Keratinocytes	LOC112547415 [nr]|LOC101929829 [hs]
AMEX60DD031020	0	2.91281	0.092	0.009	0	Basal Keratinocytes	TMEM100
AMEX60DD036863	0	3.4431	0.093	0.01	0	Basal Keratinocytes	AMEX60DD036863
AMEX60DDU001010049	0	3.34667	0.094	0.011	0	Basal Keratinocytes	AMEX60DDU001010049
AMEX60DD037833	0	5.10051	0.088	0.005	0	Basal Keratinocytes	LOC115474893 [nr]|GABRG2 [hs]
AMEX60DD009611	0	6.036	0.084	0.002	0	Basal Keratinocytes	LOC115639235 [nr]|ADCYAP1R1 [hs]
AMEX60DD024084	0	2.61373	0.087	0.005	0	Basal Keratinocytes	SEMA3G
AMEX60DD033495	0	4.63426	0.086	0.004	0	Basal Keratinocytes	AMEX60DD033495
AMEX60DD018658	0	3.7907	0.085	0.004	0	Basal Keratinocytes	KIAA1614
AMEX60DD044055	0	4.50573	0.091	0.01	0	Basal Keratinocytes	EI555_000176 [nr]|GRID2 [hs]
AMEX60DD029882	0	4.10026	0.086	0.005	0	Basal Keratinocytes	MMP19
AMEX60DD008889	0	2.84127	0.09	0.01	0	Basal Keratinocytes	LOC106541085 [nr]|CYP2A6 [hs]
AMEX60DD024728	0	2.33027	0.096	0.016	0	Basal Keratinocytes	DACT3
AMEX60DD003673	0	2.86122	0.092	0.014	0	Basal Keratinocytes	UNC13C
AMEX60DD020557	0	2.02143	0.095	0.017	0	Basal Keratinocytes	AMEX60DD020557
AMEX60DD036864	0	3.05201	0.089	0.011	0	Basal Keratinocytes	AMEX60DD036864
AMEX60DD039962	0	2.77677	0.088	0.01	0	Basal Keratinocytes	PKIA
AMEX60DD045765	0	2.64803	0.084	0.006	0	Basal Keratinocytes	SOD3 [nr]
AMEX60DD018705	0	4.14956	0.082	0.005	0	Basal Keratinocytes	F13B.L [nr]|F13B [hs]
AMEX60DD028022	0	4.22002	0.083	0.006	0	Basal Keratinocytes	KREMEN2 [nr]
AMEX60DD044133	0	2.94845	0.093	0.016	0	Basal Keratinocytes	LOC115462501 [nr]|CXCL8 [hs]
AMEX60DD049497	0	3.88908	0.083	0.006	0	Basal Keratinocytes	MMP8 [hs]
AMEX60DD006366	0	2.97654	0.088	0.012	0	Basal Keratinocytes	AMEX60DD006366
AMEX60DD013240	0	2.94829	0.09	0.014	0	Basal Keratinocytes	AMEX60DD013240
AMEX60DD023694	0	1.59157	0.089	0.013	0	Basal Keratinocytes	FGD3
AMEX60DD022881	0	2.60216	0.086	0.011	0	Basal Keratinocytes	F8
AMEX60DD024317	0	1.21336	0.092	0.017	0	Basal Keratinocytes	PLEKHG2
AMEX60DD025056	0	3.28108	0.086	0.011	0	Basal Keratinocytes	BAZ1A [nr]
AMEX60DD048108	0	2.49921	0.081	0.006	0	Basal Keratinocytes	IL1RL1
AMEX60DD014322	0	3.16752	0.082	0.008	0	Basal Keratinocytes	ATCAY
AMEX60DD028780	0	3.80986	0.078	0.004	0	Basal Keratinocytes	PPP2R2B
AMEX60DDU001017845	0	4.06399	0.075	0.002	0	Basal Keratinocytes	LOC106578194 [nr]
AMEX60DDU001001287	0	2.75301	0.08	0.008	0	Basal Keratinocytes	AMEX60DDU001001287
AMEX60DD037908	0	1.41424	0.092	0.02	0	Basal Keratinocytes	VOPP1
AMEX60DD018410	0	1.3752	0.08	0.009	0	Basal Keratinocytes	OLFML2B [hs]
AMEX60DD029246	0	5.56987	0.072	0.001	0	Basal Keratinocytes	AMEX60DD029246
AMEX60DD051911	0	1.73752	0.078	0.007	0	Basal Keratinocytes	PCBD1
AMEX60DD007066	0	1.55031	0.081	0.011	0	Basal Keratinocytes	TIMP3
AMEX60DD029733	0	2.66452	0.077	0.008	0	Basal Keratinocytes	LLAP_8784 [nr]|LRP1 [hs]
AMEX60DD042862	0	1.47235	0.084	0.015	0	Basal Keratinocytes	SNCAIP
AMEX60DD044052	0	3.77673	0.076	0.008	0	Basal Keratinocytes	GRID2
AMEX60DD004949	0	3.89688	0.07	0.003	0	Basal Keratinocytes	BDNF [hs]
AMEX60DD016785	0	2.43964	0.075	0.008	0	Basal Keratinocytes	PAQR6
AMEX60DD037182	0	2.16688	0.08	0.013	0	Basal Keratinocytes	SH2D1A
AMEX60DD001505	0	3.76335	0.072	0.005	0	Basal Keratinocytes	AMEX60DD001505
AMEX60DD051369	0	2.07188	0.078	0.012	0	Basal Keratinocytes	MEGF6
AMEX60DD044605	0	3.92598	0.071	0.005	0	Basal Keratinocytes	AMEX60DD044605
AMEX60DD018679	0	4.92857	0.068	0.003	0	Basal Keratinocytes	FAM163A
AMEX60DD045822	0	3.27695	0.072	0.007	0	Basal Keratinocytes	PROM1
AMEX60DD006993	0	2.22794	0.073	0.009	0	Basal Keratinocytes	DR999_PMT14835 [nr]|KIAA1549 [hs]
AMEX60DD035929	0	1.57593	0.07	0.006	0	Basal Keratinocytes	RHOQ
AMEX60DD039431	0	1.46762	0.075	0.011	0	Basal Keratinocytes	EMILIN2
AMEX60DD040046	0	2.24937	0.068	0.004	0	Basal Keratinocytes	MMP16
AMEX60DD051264	0	2.24349	0.072	0.008	0	Basal Keratinocytes	MXRA8
AMEX60DD053579	0	3.8322	0.068	0.004	0	Basal Keratinocytes	LOC104940818 [nr]|APLP2 [hs]
AMEX60DD014706	0	3.34698	0.071	0.008	0	Basal Keratinocytes	AMEX60DD014706
AMEX60DD000635	0	3.84665	0.068	0.006	0	Basal Keratinocytes	AMEX60DD000635
AMEX60DD028020	0	5.3235	0.064	0.002	0	Basal Keratinocytes	LOC102347060 [nr]
AMEX60DD050615	0	2.93807	0.066	0.004	0	Basal Keratinocytes	C5 [nr]
AMEX60DD011740	0	3.67241	0.064	0.004	0	Basal Keratinocytes	AMEX60DD011740
AMEX60DD003511	0	2.52715	0.065	0.006	0	Basal Keratinocytes	SYNM
AMEX60DD042075	0	5.12659	0.059	0.001	0	Basal Keratinocytes	FST
AMEX60DD002746	0	1.40648	0.065	0.008	0	Basal Keratinocytes	SPSB4
AMEX60DD009941	0	1.76239	0.066	0.009	0	Basal Keratinocytes	LOC111944579 [nr]|PPP1R9B [hs]
AMEX60DD051903	0	1.70443	0.063	0.007	0	Basal Keratinocytes	UNC5B
AMEX60DD036990	0	3.66714	0.059	0.004	0	Basal Keratinocytes	EDA2R [nr]
AMEX60DD029657	0	2.64424	0.058	0.004	0	Basal Keratinocytes	LOC115087673 [nr]|METTL7A [hs]
AMEX60DD044364	0	1.33295	0.061	0.007	0	Basal Keratinocytes	B4GALT1 [nr]
AMEX60DDU001026419	0	3.51289	0.054	0	0	Basal Keratinocytes	AMEX60DDU001026419
AMEX60DD053555	0	1.82909	0.057	0.004	0	Basal Keratinocytes	DR999_PMT10980 [nr]|ADAMTS15 [hs]
AMEX60DD033177	0	4.58538	0.055	0.003	0	Basal Keratinocytes	MYCN
AMEX60DD004587	0	1.65187	0.055	0.005	0	Basal Keratinocytes	RAB3IL1
AMEX60DD049222	0	4.96258	0.051	0.001	0	Basal Keratinocytes	AMEX60DD049222
AMEX60DDU001007745	0	4.79292	0.05	0.001	0	Basal Keratinocytes	LOC115100352 [nr]|FMO5 [hs]
AMEX60DD032623	0	2.43621	0.051	0.003	0	Basal Keratinocytes	DTNB
AMEX60DD053674	0	2.36763	0.05	0.003	0	Basal Keratinocytes	ZBTB16
AMEX60DD055674	0	4.45646	0.048	0.002	0	Basal Keratinocytes	ITGA6
AMEX60DD029664	0	2.06551	0.048	0.004	0	Basal Keratinocytes	LOC115087673 [nr]|METTL7A [hs]
AMEX60DD034380	0	1.4448	0.046	0.005	0	Basal Keratinocytes	SYNE1
AMEX60DD020673	0	2.01101	0.042	0.002	0	Basal Keratinocytes	LOC115476148 [nr]
AMEX60DD039759	0	2.39903	0.043	0.003	0	Basal Keratinocytes	FAM110B
AMEX60DD030863	0	5.02098	0.04	0.001	0	Basal Keratinocytes	AMEX60DD030863
AMEX60DDU001011383	0	4.82581	0.039	0	0	Basal Keratinocytes	LOC102548691 [nr]
AMEX60DD051320	0	6.00932	0.039	0.001	0	Basal Keratinocytes	D4764_10G0011890 [nr]
AMEX60DD049406	0	7.35267	0.036	0	0	Basal Keratinocytes	LOC108786844 [nr]|KRT8 [hs]
AMEX60DD000509	0	1.4987	0.226	0.095	0	Basal Keratinocytes	MSI1A [nr]|MSI1 [hs]
AMEX60DD049329	0	2.03278	0.143	0.042	0	Basal Keratinocytes	AMEX60DD049329
AMEX60DD003868	0	1.05078	0.364	0.202	0	Basal Keratinocytes	PARP6
AMEX60DD032838	0	1.24888	0.127	0.039	0	Basal Keratinocytes	DR999_PMT08516 [nr]|TRAM2 [hs]
AMEX60DD0142571	0	1.6401	0.191	0.071	0	Basal Keratinocytes	LRG1
AMEX60DD004194	0	2.2045	0.13	0.037	0	Basal Keratinocytes	AMEX60DD004194
AMEX60DD001004	0	1.60955	0.171	0.062	0	Basal Keratinocytes	EMID1
AMEX60DD004221	0	2.17965	0.106	0.023	0	Basal Keratinocytes	MEGF11
AMEX60DD027498	0	2.67393	0.074	0.01	0	Basal Keratinocytes	LOC115097003 [nr]|RGS9BP [hs]
AMEX60DD052685	0	1.84608	0.154	0.049	0	Basal Keratinocytes	CFAP46
AMEX60DDU001000812	0	1.51641	0.14	0.043	0	Basal Keratinocytes	GNAS [nr]
AMEX60DD055158	0	2.16054	0.131	0.037	0	Basal Keratinocytes	AMEX60DD055158
AMEX60DD055942	0	1.31286	0.273	0.133	0	Basal Keratinocytes	HNMT [nr]
AMEX60DDU001007962	0	3.03096	0.058	0.006	7.0869e-308	Basal Keratinocytes	SPECC1 [nr]
AMEX60DD0227401	0	1.6586	0.165	0.055	2.64367e-307	Basal Keratinocytes	GASK1A [nr]|HCG_2039481 [hs]
AMEX60DD028215	0	1.02651	0.378	0.213	3.86308e-307	Basal Keratinocytes	LOC115094129 [nr]|TRIM69 [hs]
AMEX60DD052894	0	1.13488	0.324	0.173	3.88677e-307	Basal Keratinocytes	FBXW4
AMEX60DD004990	0	1.41109	0.205	0.081	5.23596e-307	Basal Keratinocytes	ANO5
AMEX60DDU001026107	0	4.65646	0.03	0	3.30981e-306	Basal Keratinocytes	LOC115166400 [nr]
AMEX60DD056588	0	1.26533	0.24	0.107	5.81254e-306	Basal Keratinocytes	AMEX60DD056588
AMEX60DD021202	0	1.25851	0.282	0.139	5.37111e-305	Basal Keratinocytes	SNX8
AMEX60DD019138	0	3.91806	0.054	0.004	1.23272e-304	Basal Keratinocytes	C2H1ORF146 [nr]|C1ORF146 [hs]
AMEX60DD017244	2.76872e-308	1.364	0.25	0.116	2.74347e-303	Basal Keratinocytes	GSE1
AMEX60DD031946	5.38605e-308	1.37122	0.232	0.104	5.33693e-303	Basal Keratinocytes	TMEM205
AMEX60DD019016	5.61537e-308	1.05622	0.219	0.095	5.56416e-303	Basal Keratinocytes	SYDE2
AMEX60DD020330	7.17423e-308	1.57519	0.209	0.088	7.1088e-303	Basal Keratinocytes	C14H16ORF71 [nr]|C16ORF71 [hs]
AMEX60DD044253	8.6845e-308	1.5505	0.18	0.065	8.6053e-303	Basal Keratinocytes	SLC9B2
AMEX60DD042056	2.00395e-307	1.40667	0.234	0.104	1.98567e-302	Basal Keratinocytes	GSONMT00004679001 [nr]|PARP8 [hs]
AMEX60DD008091	2.92879e-305	2.27342	0.098	0.021	2.90208e-300	Basal Keratinocytes	IP6K3 [nr]
AMEX60DD001422	4.27937e-305	1.44736	0.05	0.007	4.24034e-300	Basal Keratinocytes	PRNP [nr]
AMEX60DD043034	6.0881e-305	2.26941	0.106	0.024	6.03257e-300	Basal Keratinocytes	PRXL2C
AMEX60DDU001005984	9.70151e-305	2.70299	0.091	0.017	9.61303e-300	Basal Keratinocytes	TERT
AMEX60DD021967	5.00817e-304	2.55186	0.032	0.001	4.96249e-299	Basal Keratinocytes	TRIL
AMEX60DDU001010365	6.23825e-304	3.33036	0.048	0.003	6.18136e-299	Basal Keratinocytes	AMEX60DDU001010365
AMEX60DD052520	2.07988e-303	1.09068	0.344	0.189	2.06091e-298	Basal Keratinocytes	ANKRD22
AMEX60DD055893	5.0079e-303	1.83616	0.149	0.047	4.96222e-298	Basal Keratinocytes	AMEX60DD055893
AMEX60DD046810	1.23246e-302	2.02797	0.112	0.027	1.22122e-297	Basal Keratinocytes	UBASH3A
AMEX60DDU001001163	3.00958e-302	1.78535	0.124	0.033	2.98213e-297	Basal Keratinocytes	LOC115075063 [nr]|DUOX2 [hs]
AMEX60DD039986	8.37057e-302	1.71866	0.149	0.047	8.29423e-297	Basal Keratinocytes	ZNF704
AMEX60DD038208	3.94095e-301	1.88053	0.05	0.005	3.905e-296	Basal Keratinocytes	RAB31
AMEX60DD052691	2.03924e-300	1.61864	0.09	0.02	2.02064e-295	Basal Keratinocytes	INPP5A [hs]
AMEX60DDU001017138	2.18096e-300	3.36014	0.054	0.005	2.16107e-295	Basal Keratinocytes	LOC110077393 [nr]
AMEX60DD051388	5.85456e-300	4.75374	0.035	0.001	5.80117e-295	Basal Keratinocytes	EPHA2
AMEX60DDU001005665	2.85688e-299	1.92116	0.143	0.044	2.83083e-294	Basal Keratinocytes	ITGA5
AMEX60DD001539	8.70811e-299	3.39241	0.062	0.007	8.62869e-294	Basal Keratinocytes	DHRS4L2 [hs]
AMEX60DD028453	5.8703e-298	1.47626	0.201	0.08	5.81677e-293	Basal Keratinocytes	IMPA2
AMEX60DD044041	8.84334e-298	2.00691	0.124	0.034	8.76269e-293	Basal Keratinocytes	UNC5C
AMEX60DD051088	4.52253e-296	2.19258	0.114	0.029	4.48129e-291	Basal Keratinocytes	MIIP
AMEX60DD049480	3.76719e-295	1.0901	0.241	0.113	3.73283e-290	Basal Keratinocytes	DYNC2H1
AMEX60DD049164	1.27081e-294	3.10695	0.053	0.005	1.25922e-289	Basal Keratinocytes	FREM2
AMEX60DD013288	1.55218e-294	2.44436	0.086	0.016	1.53802e-289	Basal Keratinocytes	AMEX60DD013288
AMEX60DD022575	3.59917e-294	1.39493	0.148	0.05	3.56634e-289	Basal Keratinocytes	ACKR4
AMEX60DD024539	9.32147e-294	3.52751	0.062	0.007	9.23646e-289	Basal Keratinocytes	N/A
AMEX60DD000991	3.53423e-293	2.38857	0.082	0.015	3.50199e-288	Basal Keratinocytes	LOC115100900 [nr]
AMEX60DD045419	5.41192e-293	1.60106	0.089	0.021	5.36257e-288	Basal Keratinocytes	CYP4V2 [hs]
AMEX60DD053028	1.55333e-292	1.53129	0.203	0.086	1.53917e-287	Basal Keratinocytes	SFR1
AMEX60DD033901	1.97172e-291	1.86447	0.132	0.039	1.95374e-286	Basal Keratinocytes	CCP110
AMEX60DD020561	6.54683e-291	1.36143	0.251	0.12	6.48712e-286	Basal Keratinocytes	AMEX60DD020561
AMEX60DD011883	8.96028e-291	1.32256	0.251	0.118	8.87856e-286	Basal Keratinocytes	ITPKA [nr]
AMEX60DD004580	4.70945e-289	1.36344	0.242	0.112	4.6665e-284	Basal Keratinocytes	RIC8A
AMEX60DD036023	7.9682e-289	1.04168	0.337	0.188	7.89553e-284	Basal Keratinocytes	SYT14
AMEX60DD044654	1.98308e-288	1.07802	0.348	0.2	1.96499e-283	Basal Keratinocytes	GSTCD
AMEX60DD004332	5.77855e-288	3.24542	0.063	0.008	5.72585e-283	Basal Keratinocytes	LOC101949100 [nr]
AMEX60DD021748	6.8929e-288	1.13817	0.309	0.165	6.83004e-283	Basal Keratinocytes	CREM
AMEX60DD049488	5.28393e-287	3.00659	0.051	0.004	5.23574e-282	Basal Keratinocytes	MMP13
AMEX60DD035108	3.46549e-286	3.16809	0.055	0.006	3.43389e-281	Basal Keratinocytes	UNC93A
AMEX60DD047833	9.63324e-286	2.01722	0.068	0.012	9.54539e-281	Basal Keratinocytes	CHST10
AMEX60DD022603	3.1701e-285	1.71119	0.157	0.054	3.14119e-280	Basal Keratinocytes	AMEX60DD022603
AMEX60DD003001	7.04026e-282	1.433	0.04	0.004	6.97605e-277	Basal Keratinocytes	LOC115099359 [nr]|CYP2J2 [hs]
AMEX60DD022211	8.92403e-281	1.22277	0.181	0.075	8.84264e-276	Basal Keratinocytes	LOC108785676 [nr]
AMEX60DD053495	2.72585e-280	1.05538	0.206	0.089	2.70099e-275	Basal Keratinocytes	GRAMD1B
AMEX60DD017737	3.83899e-280	1.1738	0.297	0.159	3.80398e-275	Basal Keratinocytes	FTO
AMEX60DD011471	4.64442e-279	4.61734	0.042	0.002	4.60206e-274	Basal Keratinocytes	PARPI_0014716 [nr]
AMEX60DD0478091	1.43841e-278	2.40839	0.099	0.024	1.4253e-273	Basal Keratinocytes	LOC111157294 [nr]|FSIP2 [hs]
AMEX60DD027045	2.37904e-278	1.9092	0.049	0.006	2.35735e-273	Basal Keratinocytes	RGS19
AMEX60DD017438	5.64321e-278	4.16943	0.043	0.002	5.59174e-273	Basal Keratinocytes	TNNI3
AMEX60DD039513	4.59025e-276	1.3461	0.219	0.097	4.54838e-271	Basal Keratinocytes	LAMA3
AMEX60DD056087	1.1442e-274	1.09573	0.243	0.115	1.13376e-269	Basal Keratinocytes	MYLK
AMEX60DD024180	1.33299e-274	2.5783	0.08	0.014	1.32084e-269	Basal Keratinocytes	SEMA3B [nr]
AMEX60DD052125	1.67567e-274	2.40208	0.063	0.009	1.66039e-269	Basal Keratinocytes	AMEX60DD052125
AMEX60DD056123	3.39413e-274	4.53899	0.037	0.001	3.36318e-269	Basal Keratinocytes	AMEX60DD056123
AMEX60DD004418	9.80453e-274	1.34936	0.084	0.021	9.71512e-269	Basal Keratinocytes	SLC25A22
AMEX60DD044829	1.41472e-273	1.11605	0.273	0.139	1.40181e-268	Basal Keratinocytes	INTU
AMEX60DD015465	1.76835e-272	1.08566	0.307	0.167	1.75222e-267	Basal Keratinocytes	DR999_PMT17608 [nr]|CCDC102A [hs]
AMEX60DD028019	2.21343e-272	1.24334	0.236	0.109	2.19325e-267	Basal Keratinocytes	PAQR4
AMEX60DD025313	1.92856e-270	1.00025	0.36	0.213	1.91097e-265	Basal Keratinocytes	RCOR2
AMEX60DD019755	2.29316e-270	2.54276	0.079	0.014	2.27225e-265	Basal Keratinocytes	LOC115395558 [nr]
AMEX60DD000989	2.33692e-270	1.87643	0.138	0.046	2.31561e-265	Basal Keratinocytes	LOC115100900 [nr]
AMEX60DD010720	5.86745e-270	2.61037	0.074	0.013	5.81394e-265	Basal Keratinocytes	MSH5
AMEX60DD008888	6.95363e-270	2.81924	0.057	0.007	6.89022e-265	Basal Keratinocytes	LOC109281492 [nr]|CYP2A6 [hs]
AMEX60DD051612	1.23341e-269	1.76904	0.076	0.016	1.22216e-264	Basal Keratinocytes	YBX1
AMEX60DD053459	1.98858e-269	3.5712	0.052	0.005	1.97045e-264	Basal Keratinocytes	LOC115096209 [nr]|HARBI1 [hs]
AMEX60DD004014	2.35788e-269	1.37765	0.163	0.061	2.33637e-264	Basal Keratinocytes	TLN2
AMEX60DD026836	1.49528e-268	1.75617	0.037	0.004	1.48165e-263	Basal Keratinocytes	AMEX60DD026836
AMEX60DD030350	3.38067e-268	1.29759	0.047	0.007	3.34984e-263	Basal Keratinocytes	LOC115656428 [nr]|DLC1 [hs]
AMEX60DD003880	1.02673e-267	2.64653	0.082	0.017	1.01736e-262	Basal Keratinocytes	ADPGK
AMEX60DD017196	1.1187e-267	1.78466	0.147	0.052	1.1085e-262	Basal Keratinocytes	AMEX60DD017196
AMEX60DDU001021286	4.10297e-267	5.56327	0.03	0	4.06555e-262	Basal Keratinocytes	LLAP_16041 [nr]
AMEX60DD037204	1.28973e-266	2.50041	0.093	0.023	1.27797e-261	Basal Keratinocytes	GRIA3
AMEX60DD041524	4.68617e-266	1.67351	0.14	0.047	4.64343e-261	Basal Keratinocytes	DNAJB5
AMEX60DD047747	7.22781e-266	2.09096	0.086	0.019	7.16189e-261	Basal Keratinocytes	ATP10A
AMEX60DD016330	9.87796e-266	1.14046	0.284	0.148	9.78787e-261	Basal Keratinocytes	NTF4 [nr]|BDNF [hs]
AMEX60DD0540251	8.70393e-265	1.93569	0.117	0.034	8.62455e-260	Basal Keratinocytes	FEZ1
AMEX60DD046415	1.40348e-264	2.03776	0.063	0.011	1.39068e-259	Basal Keratinocytes	IG100492381 [nr]
AMEX60DD051460	4.8551e-264	1.78593	0.147	0.052	4.81082e-259	Basal Keratinocytes	AMEX60DD051460
AMEX60DD054403	1.28921e-263	1.29092	0.228	0.106	1.27745e-258	Basal Keratinocytes	MMP28
AMEX60DD023374	2.63146e-263	4.6416	0.04	0.002	2.60746e-258	Basal Keratinocytes	LOC108714668 [nr]|FGL2 [hs]
AMEX60DD011320	4.52055e-263	1.2986	0.095	0.027	4.47932e-258	Basal Keratinocytes	CYP46A1.3.L [nr]|CYP46A1 [hs]
AMEX60DD000806	1.2007e-262	1.06631	0.575	0.41	1.18975e-257	Basal Keratinocytes	AMEX60DD000806
AMEX60DD042966	8.87913e-262	2.3136	0.095	0.023	8.79816e-257	Basal Keratinocytes	DIRAS2
AMEX60DD038857	1.44186e-261	1.2348	0.084	0.021	1.42871e-256	Basal Keratinocytes	FBXL7 [hs]
AMEX60DD002252	1.91736e-261	1.04495	0.328	0.193	1.89987e-256	Basal Keratinocytes	RNF168
AMEX60DD001241	4.86309e-261	1.10424	0.254	0.126	4.81874e-256	Basal Keratinocytes	SEMA4C
AMEX60DD034153	1.90309e-260	1.48257	0.195	0.088	1.88574e-255	Basal Keratinocytes	ASF1A
AMEX60DD053580	2.12681e-260	3.21946	0.058	0.007	2.10741e-255	Basal Keratinocytes	APLP2 [hs]
AMEX60DD018595	5.13691e-259	2.05992	0.085	0.019	5.09006e-254	Basal Keratinocytes	NMNAT2
AMEX60DD047935	5.21001e-259	2.03793	0.098	0.025	5.16249e-254	Basal Keratinocytes	AMEX60DD047935
AMEX60DD045808	5.86186e-259	2.6008	0.078	0.015	5.8084e-254	Basal Keratinocytes	AMEX60DD045808
AMEX60DD003427	2.11355e-258	3.93223	0.039	0.002	2.09427e-253	Basal Keratinocytes	LOC104515394 [nr]|IGDCC4 [hs]
AMEX60DD046028	2.36914e-258	1.9396	0.097	0.025	2.34753e-253	Basal Keratinocytes	LOC101949915 [nr]
AMEX60DD018999	2.92331e-258	1.00636	0.254	0.13	2.89665e-253	Basal Keratinocytes	ODF2L
AMEX60DD024519	4.36459e-258	3.33434	0.047	0.004	4.32479e-253	Basal Keratinocytes	LOC115480205 [nr]|CYP2C18 [hs]
AMEX60DD008093	2.82216e-257	1.19281	0.249	0.124	2.79642e-252	Basal Keratinocytes	LOC115658026 [nr]|TUBA1A [hs]
AMEX60DD050256	1.4186e-255	1.92299	0.069	0.013	1.40566e-250	Basal Keratinocytes	SH2D3C
AMEX60DD029019	5.71811e-255	1.48528	0.179	0.073	5.66596e-250	Basal Keratinocytes	PHYKPL
AMEX60DD021396	7.86083e-255	1.27593	0.208	0.094	7.78914e-250	Basal Keratinocytes	CRY-DASH.L [nr]|CRY1 [hs]
AMEX60DD055796	8.48355e-255	2.2624	0.1	0.026	8.40618e-250	Basal Keratinocytes	PLA2R1
AMEX60DDU001006426	1.0229e-254	1.79142	0.147	0.056	1.01357e-249	Basal Keratinocytes	AMEX60DDU001006426
AMEX60DD051849	2.60718e-254	1.68327	0.142	0.049	2.5834e-249	Basal Keratinocytes	LOC115095397 [nr]|PRSS12 [hs]
AMEX60DD035417	2.60945e-254	1.36297	0.208	0.093	2.58565e-249	Basal Keratinocytes	DPX16_21124 [nr]
AMEX60DD023780	1.95771e-253	1.61481	0.081	0.019	1.93986e-248	Basal Keratinocytes	ADAMTS9
AMEX60DD019288	2.1171e-253	1.07442	0.312	0.179	2.09779e-248	Basal Keratinocytes	LRRC7
AMEX60DD016737	9.45416e-253	1.92513	0.091	0.022	9.36793e-248	Basal Keratinocytes	LOC115470863 [nr]|CES2 [hs]
AMEX60DD006827	2.08979e-252	1.29016	0.234	0.142	2.07073e-247	Basal Keratinocytes	PTHLH
AMEX60DD055872	4.19673e-252	1.30968	0.216	0.1	4.15846e-247	Basal Keratinocytes	LYPD6
AMEX60DD011408	2.02623e-251	4.88797	0.034	0.001	2.00775e-246	Basal Keratinocytes	BDKRB2
AMEX60DD053578	3.61541e-250	2.77316	0.047	0.005	3.58243e-245	Basal Keratinocytes	LLAP_18274 [nr]
AMEX60DD014682	4.69234e-250	1.15367	0.267	0.141	4.64955e-245	Basal Keratinocytes	RAB11B
AMEX60DD023676	5.24321e-250	1.29616	0.228	0.111	5.19539e-245	Basal Keratinocytes	BARX1
AMEX60DD026014	1.43592e-249	1.28164	0.195	0.083	1.42282e-244	Basal Keratinocytes	AMEX60DD026014
AMEX60DD025024	1.64394e-249	1.62478	0.164	0.066	1.62895e-244	Basal Keratinocytes	TSGA10IP [nr]
AMEX60DD049231	6.94438e-249	1.52043	0.163	0.064	6.88105e-244	Basal Keratinocytes	AMEX60DD049231
AMEX60DD055252	1.58127e-248	1.04394	0.196	0.088	1.56685e-243	Basal Keratinocytes	HECW2
AMEX60DD054826	2.03718e-248	1.82814	0.088	0.021	2.0186e-243	Basal Keratinocytes	LOC112111610 [nr]|PIPOX [hs]
AMEX60DD002741	2.48092e-248	2.4937	0.068	0.012	2.4583e-243	Basal Keratinocytes	LOC115098990 [nr]|GPR35 [hs]
AMEX60DD000819	4.76659e-248	2.24216	0.074	0.015	4.72311e-243	Basal Keratinocytes	DR999_PMT02416 [nr]
AMEX60DD039512	6.1031e-247	1.42527	0.195	0.086	6.04744e-242	Basal Keratinocytes	LOC106722691 [nr]|LAMA5 [hs]
AMEX60DD038814	8.66077e-247	2.0021	0.12	0.04	8.58179e-242	Basal Keratinocytes	AMEX60DD038814
AMEX60DD027685	3.60909e-246	2.50572	0.063	0.01	3.57617e-241	Basal Keratinocytes	AMEX60DD027685
AMEX60DD006600	4.71706e-245	1.89123	0.103	0.029	4.67404e-240	Basal Keratinocytes	DYRK4
AMEX60DD018186	6.63993e-245	2.10443	0.062	0.011	6.57938e-240	Basal Keratinocytes	COLGALT2
AMEX60DD053187	1.94789e-244	1.12752	0.234	0.112	1.93013e-239	Basal Keratinocytes	AFAP1L2
AMEX60DD022242	3.27952e-244	1.50227	0.152	0.057	3.24961e-239	Basal Keratinocytes	LOC101937794 [nr]|CDK6 [hs]
AMEX60DD035812	5.67899e-243	1.06679	0.311	0.183	5.62719e-238	Basal Keratinocytes	MACROD2
AMEX60DD047618	8.45325e-243	1.83121	0.124	0.04	8.37616e-238	Basal Keratinocytes	AMEX60DD047618
AMEX60DD009189	2.72686e-241	2.08872	0.054	0.009	2.70199e-236	Basal Keratinocytes	LOC115650876 [nr]
AMEX60DD046679	5.91847e-241	2.8174	0.044	0.004	5.86449e-236	Basal Keratinocytes	LOC113143990 [nr]|NANOS1 [hs]
AMEX60DD056092	2.63828e-240	1.44964	0.079	0.02	2.61421e-235	Basal Keratinocytes	ADCY5
AMEX60DD039752	4.46748e-240	1.63567	0.141	0.051	4.42673e-235	Basal Keratinocytes	DR999_PMT05384 [nr]
AMEX60DD052389	1.32391e-239	1.31385	0.169	0.07	1.31184e-234	Basal Keratinocytes	LOC102373175 [nr]|PADI1 [hs]
AMEX60DD037038	1.35737e-239	1.42871	0.151	0.057	1.34499e-234	Basal Keratinocytes	N/A
AMEX60DDU001003738	2.1594e-239	1.73477	0.126	0.041	2.13971e-234	Basal Keratinocytes	AMEX60DDU001003738
AMEX60DDU001010047	7.30698e-239	3.37495	0.048	0.005	7.24034e-234	Basal Keratinocytes	MSRB3
AMEX60DD039458	3.83652e-237	1.13742	0.233	0.115	3.80154e-232	Basal Keratinocytes	ENOSF1 [nr]
AMEX60DD030380	8.66631e-236	2.19473	0.096	0.026	8.58727e-231	Basal Keratinocytes	LOC103177306 [nr]
AMEX60DDU001017846	1.84832e-235	4.31727	0.031	0.001	1.83146e-230	Basal Keratinocytes	AMEX60DDU001017846
AMEX60DD021887	1.36012e-234	1.20428	0.236	0.12	1.34771e-229	Basal Keratinocytes	PRTFDC1
AMEX60DD001849	1.44004e-234	1.34238	0.22	0.114	1.4269e-229	Basal Keratinocytes	LEKR1
AMEX60DD000457	1.01087e-233	1.27284	0.214	0.103	1.00165e-228	Basal Keratinocytes	RAB36
AMEX60DD050619	1.84591e-233	1.30706	0.189	0.086	1.82908e-228	Basal Keratinocytes	PHF19
AMEX60DD050907	3.60319e-233	2.09646	0.06	0.01	3.57033e-228	Basal Keratinocytes	LOC115096351 [nr]
AMEX60DD0136901	1.66122e-232	1.51643	0.158	0.062	1.64607e-227	Basal Keratinocytes	MADCAM1
AMEX60DD031984	3.50666e-232	1.13043	0.167	0.07	3.47467e-227	Basal Keratinocytes	NFIX [nr]
AMEX60DD017001	3.74895e-231	4.59233	0.031	0.001	3.71476e-226	Basal Keratinocytes	AMEX60DD017001
AMEX60DD020898	1.32497e-229	1.20184	0.237	0.123	1.31288e-224	Basal Keratinocytes	AMEX60DD020898
AMEX60DD013438	1.81285e-229	1.76261	0.1	0.028	1.79632e-224	Basal Keratinocytes	ALOX12 [nr]|ALOX5 [hs]
AMEX60DD034953	6.89947e-229	1.92735	0.102	0.029	6.83655e-224	Basal Keratinocytes	ZDHHC14
AMEX60DD048583	2.13434e-228	1.67886	0.134	0.048	2.11488e-223	Basal Keratinocytes	CLCN4 [hs]
AMEX60DD009193	6.12838e-228	3.32765	0.031	0.002	6.07249e-223	Basal Keratinocytes	LOC115074107 [nr]|TREM2 [hs]
AMEX60DD055733	2.46325e-227	2.335	0.045	0.006	2.44079e-222	Basal Keratinocytes	CSRNP3
AMEX60DD002055	2.55255e-226	2.95925	0.053	0.007	2.52927e-221	Basal Keratinocytes	LOC115088534 [nr]|HARBI1 [hs]
AMEX60DD012259	2.8696e-226	1.17372	0.224	0.112	2.84343e-221	Basal Keratinocytes	MIPOL1
AMEX60DD038921	3.17757e-226	3.37886	0.022	0	3.14859e-221	Basal Keratinocytes	AMEX60DD038921
AMEX60DD047165	3.34265e-226	2.08418	0.086	0.022	3.31216e-221	Basal Keratinocytes	LOC115470569 [nr]|SH3BGR [hs]
AMEX60DD029800	3.71966e-226	3.08887	0.035	0.002	3.68574e-221	Basal Keratinocytes	AMEX60DD029800
AMEX60DD029662	4.65926e-226	1.1978	0.085	0.025	4.61676e-221	Basal Keratinocytes	LOC100491442 [nr]
AMEX60DD046780	5.47964e-226	1.58712	0.14	0.052	5.42967e-221	Basal Keratinocytes	AMEX60DD046780
AMEX60DD050862	1.68964e-225	3.14677	0.044	0.004	1.67423e-220	Basal Keratinocytes	AMEX60DD050862
AMEX60DD031838	4.99272e-225	5.54127	0.024	0	4.94718e-220	Basal Keratinocytes	COL5A3
AMEX60DD051505	1.14798e-224	1.41104	0.161	0.066	1.13751e-219	Basal Keratinocytes	AMEX60DD051505
AMEX60DD012609	1.8551e-224	5.54949	0.027	0	1.83818e-219	Basal Keratinocytes	PAQR9
AMEX60DDU001023820	2.13877e-224	3.32861	0.047	0.005	2.11926e-219	Basal Keratinocytes	AMEX60DDU001023820
AMEX60DD036799	4.15759e-224	2.37487	0.081	0.019	4.11967e-219	Basal Keratinocytes	LOC108698325 [nr]|FHDC1 [hs]
AMEX60DD042233	1.77469e-223	2.08922	0.06	0.011	1.75851e-218	Basal Keratinocytes	ADAMTS6
AMEX60DD040743	3.17251e-223	1.96137	0.062	0.012	3.14357e-218	Basal Keratinocytes	LOC108801327 [nr]|FBN3 [hs]
AMEX60DD034942	4.18119e-223	1.79975	0.108	0.033	4.14306e-218	Basal Keratinocytes	LOC101945432 [nr]
AMEX60DD003896	4.24329e-223	1.44632	0.129	0.045	4.20459e-218	Basal Keratinocytes	AMEX60DD003896
AMEX60DD046811	1.04611e-222	2.14967	0.072	0.016	1.03656e-217	Basal Keratinocytes	LOC102460757 [nr]|UBASH3A [hs]
AMEX60DD010831	3.41848e-222	1.31182	0.048	0.01	3.3873e-217	Basal Keratinocytes	COL11A2 [nr]|COL5A1 [hs]
AMEX60DD038133	8.01261e-222	1.12951	0.298	0.193	7.93953e-217	Basal Keratinocytes	AMEX60DD038133
AMEX60DD031869	1.04494e-221	1.19149	0.181	0.08	1.03541e-216	Basal Keratinocytes	LOC102457841 [nr]
AMEX60DD009285	2.10698e-221	1.34555	0.064	0.015	2.08777e-216	Basal Keratinocytes	NFATC4
AMEX60DD019303	5.60271e-221	3.64397	0.036	0.002	5.55161e-216	Basal Keratinocytes	DIRAS3 [nr]|DIRAS2 [hs]
AMEX60DD027868	6.61303e-221	1.39059	0.175	0.077	6.55272e-216	Basal Keratinocytes	AMEX60DD027868
AMEX60DD040048	6.70832e-221	1.65614	0.117	0.04	6.64714e-216	Basal Keratinocytes	OSGIN2
AMEX60DD008660	7.54469e-221	4.76007	0.032	0.001	7.47588e-216	Basal Keratinocytes	LOC106527161 [nr]
AMEX60DD031037	2.53605e-220	1.40956	0.118	0.041	2.51292e-215	Basal Keratinocytes	DR999_PMT17661 [nr]|METRNL [hs]
AMEX60DD018199	3.88169e-220	4.42804	0.033	0.002	3.84629e-215	Basal Keratinocytes	FMO5.2 [nr]|FMO5 [hs]
AMEX60DDU001027801	7.1611e-218	2.48193	0.06	0.011	7.09579e-213	Basal Keratinocytes	FKBP7
AMEX60DD014961	1.44161e-217	1.67907	0.118	0.04	1.42846e-212	Basal Keratinocytes	TDRKH
AMEX60DDU001039892	1.78234e-217	4.02342	0.038	0.003	1.76609e-212	Basal Keratinocytes	D9C73_028124 [nr]
AMEX60DD029538	1.60379e-216	1.65048	0.139	0.054	1.58917e-211	Basal Keratinocytes	MAP3K12
AMEX60DD053906	2.22501e-216	1.42645	0.046	0.008	2.20471e-211	Basal Keratinocytes	FXYD6
AMEX60DD052840	4.0506e-216	1.05868	0.249	0.132	4.01365e-211	Basal Keratinocytes	LOC115459261 [nr]
AMEX60DD037023	9.00099e-216	1.38313	0.174	0.078	8.9189e-211	Basal Keratinocytes	CUNH8ORF48 [nr]
AMEX60DD034381	1.89143e-215	1.33931	0.046	0.008	1.87418e-210	Basal Keratinocytes	SYNE1
AMEX60DD018991	4.66135e-215	3.19335	0.038	0.003	4.61884e-210	Basal Keratinocytes	AMEX60DD018991
AMEX60DD053854	2.97778e-214	1.70731	0.087	0.025	2.95063e-209	Basal Keratinocytes	ABCG4
AMEX60DD004753	5.44079e-214	1.25035	0.122	0.046	5.39117e-209	Basal Keratinocytes	TRIM66
AMEX60DD027579	1.67538e-212	2.45399	0.069	0.014	1.6601e-207	Basal Keratinocytes	AMEX60DD027579
AMEX60DD041873	1.90131e-212	1.38667	0.15	0.06	1.88397e-207	Basal Keratinocytes	AMEX60DD041873
AMEX60DD040029	2.25999e-212	1.04735	0.05	0.011	2.23938e-207	Basal Keratinocytes	LOC115478650 [nr]
AMEX60DD028331	3.46015e-212	1.71209	0.127	0.046	3.4286e-207	Basal Keratinocytes	AMEX60DD028331
AMEX60DD012848	4.14553e-212	2.02061	0.073	0.017	4.10772e-207	Basal Keratinocytes	AMEX60DD012848
AMEX60DD011125	2.72857e-211	2.76817	0.055	0.009	2.70369e-206	Basal Keratinocytes	DR999_PMT11962 [nr]|CCDC198 [hs]
AMEX60DD029315	1.84476e-210	1.20891	0.19	0.088	1.82794e-205	Basal Keratinocytes	TEX33 [nr]
AMEX60DD035815	2.92221e-210	2.09357	0.057	0.011	2.89556e-205	Basal Keratinocytes	FLRT3
AMEX60DD029099	2.99561e-210	4.29048	0.03	0.001	2.96829e-205	Basal Keratinocytes	AMEX60DD029099
AMEX60DD053907	3.97238e-210	1.03299	0.052	0.013	3.93615e-205	Basal Keratinocytes	AMEX60DD053907
AMEX60DD024036	1.98666e-209	1.68798	0.115	0.039	1.96854e-204	Basal Keratinocytes	CFAP92
AMEX60DD046989	4.84129e-209	1.97217	0.045	0.007	4.79714e-204	Basal Keratinocytes	TIGIT [nr]
AMEX60DD041539	6.81777e-209	2.56042	0.019	0.001	6.75559e-204	Basal Keratinocytes	AMEX60DD041539
AMEX60DD006216	1.11152e-208	3.88695	0.026	0.001	1.10139e-203	Basal Keratinocytes	CCDC3
AMEX60DD033114	1.22611e-208	1.57333	0.124	0.055	1.21493e-203	Basal Keratinocytes	AB205_0199010 [nr]|RPS25P6 [hs]
AMEX60DD004578	1.72814e-208	1.04365	0.21	0.106	1.71238e-203	Basal Keratinocytes	SIRT3 [nr]
AMEX60DD017326	2.78815e-208	1.23735	0.029	0.003	2.76272e-203	Basal Keratinocytes	LOC108798327 [nr]|BAIAP2 [hs]
AMEX60DD011010	7.89008e-208	1.75557	0.116	0.039	7.81812e-203	Basal Keratinocytes	ESR2
AMEX60DDU001001835	2.62004e-207	2.79445	0.045	0.006	2.59614e-202	Basal Keratinocytes	AMEX60DDU001001835
AMEX60DD051464	1.08079e-206	1.02324	0.276	0.157	1.07093e-201	Basal Keratinocytes	PLEKHG5
AMEX60DD009217	2.18466e-206	2.06147	0.065	0.014	2.16474e-201	Basal Keratinocytes	AMPD2
AMEX60DD018704	2.37072e-206	3.58407	0.035	0.003	2.3491e-201	Basal Keratinocytes	CFH
AMEX60DDU001007019	6.3869e-206	3.37063	0.029	0.002	6.32865e-201	Basal Keratinocytes	AMEX60DDU001007019
AMEX60DD025576	1.39581e-205	3.76381	0.038	0.003	1.38308e-200	Basal Keratinocytes	ITIH6
AMEX60DD021276	1.96279e-204	2.6132	0.054	0.009	1.94489e-199	Basal Keratinocytes	DLEC1
AMEX60DD031124	3.56709e-204	1.31672	0.149	0.061	3.53456e-199	Basal Keratinocytes	LOC108718530 [nr]
AMEX60DD008778	4.67195e-204	1.02162	0.087	0.031	4.62934e-199	Basal Keratinocytes	DEF6
AMEX60DD020375	5.19317e-204	1.55201	0.031	0.003	5.14581e-199	Basal Keratinocytes	LOC102558012 [nr]
AMEX60DDU001003122	5.05828e-203	1.85812	0.039	0.006	5.01215e-198	Basal Keratinocytes	LOC102929463 [nr]|RASL11A [hs]
AMEX60DD020688	4.07004e-202	1.51648	0.103	0.034	4.03292e-197	Basal Keratinocytes	AMEX60DD020688
AMEX60DDU001032002	4.45722e-202	2.36868	0.063	0.012	4.41657e-197	Basal Keratinocytes	BAYA_7475 [nr]|PKM [hs]
AMEX60DD032085	8.58602e-202	1.11793	0.181	0.084	8.50771e-197	Basal Keratinocytes	LOC115080561 [nr]|PLPP3 [hs]
AMEX60DD013358	1.38592e-201	2.29794	0.051	0.008	1.37328e-196	Basal Keratinocytes	PER [nr]|PER1 [hs]
AMEX60DD014216	1.62391e-201	6.28946	0.022	0	1.6091e-196	Basal Keratinocytes	AMEX60DD014216
AMEX60DD055468	2.01844e-201	3.91726	0.034	0.002	2.00003e-196	Basal Keratinocytes	LOC115088534 [nr]
AMEX60DD037465	4.00652e-201	1.37818	0.072	0.019	3.96998e-196	Basal Keratinocytes	FHL1
AMEX60DD050330	1.44138e-200	1.49086	0.158	0.07	1.42823e-195	Basal Keratinocytes	AMEX60DD050330
AMEX60DD053743	1.49499e-200	1.91386	0.065	0.015	1.48136e-195	Basal Keratinocytes	DIXDC1
AMEX60DD006803	3.01433e-200	1.24555	0.188	0.089	2.98684e-195	Basal Keratinocytes	AMEX60DD006803
AMEX60DD011447	5.08442e-200	1.07557	0.14	0.06	5.03805e-195	Basal Keratinocytes	ENTPD5
AMEX60DD009244	2.92655e-199	1.37037	0.143	0.058	2.89986e-194	Basal Keratinocytes	AMEX60DD009244
AMEX60DD025972	3.22897e-198	1.12706	0.217	0.112	3.19952e-193	Basal Keratinocytes	NT5M [nr]
AMEX60DD020380	2.26681e-197	1.62854	0.036	0.005	2.24614e-192	Basal Keratinocytes	LOC115075772 [nr]|ANKFN1 [hs]
AMEX60DD003784	4.89413e-197	1.17528	0.201	0.102	4.8495e-192	Basal Keratinocytes	LRRC49
AMEX60DD046320	1.62729e-196	1.27228	0.184	0.088	1.61245e-191	Basal Keratinocytes	LOC115078734 [nr]|TRIM39 [hs]
AMEX60DD038708	4.49192e-196	2.40394	0.068	0.015	4.45095e-191	Basal Keratinocytes	AMEX60DD038708
AMEX60DD043757	5.82594e-196	2.07776	0.07	0.016	5.77281e-191	Basal Keratinocytes	LOC115463736 [nr]|TRABD2A [hs]
AMEX60DD045062	9.52289e-195	1.48994	0.092	0.028	9.43604e-190	Basal Keratinocytes	FHDC1
AMEX60DD007094	5.20641e-194	1.50641	0.076	0.021	5.15892e-189	Basal Keratinocytes	LOC102349434 [nr]|TRIM7 [hs]
AMEX60DD000625	7.80398e-194	1.62762	0.113	0.04	7.73281e-189	Basal Keratinocytes	WDR66
AMEX60DD018198	1.48789e-193	4.26167	0.024	0.001	1.47432e-188	Basal Keratinocytes	LOC115471837 [nr]|FMO4 [hs]
AMEX60DD052803	5.70944e-193	1.54187	0.123	0.046	5.65737e-188	Basal Keratinocytes	PYROXD2
AMEX60DD055456	2.90269e-192	1.41628	0.1	0.035	2.87621e-187	Basal Keratinocytes	MLPH
AMEX60DD004147	7.18506e-192	1.23374	0.2	0.105	7.11954e-187	Basal Keratinocytes	XELAEV_18017926MG [nr]
AMEX60DD014081	8.24921e-192	1.309	0.024	0.002	8.17398e-187	Basal Keratinocytes	IL12RB1 [nr]
AMEX60DD030800	9.61206e-192	3.61879	0.029	0.002	9.52439e-187	Basal Keratinocytes	CYGB
AMEX60DD004145	1.68377e-191	1.09797	0.249	0.143	1.66841e-186	Basal Keratinocytes	AMEX60DD004145
AMEX60DD048505	1.73097e-191	2.44015	0.026	0.002	1.71518e-186	Basal Keratinocytes	EGFL6
AMEX60DD048609	2.88568e-191	1.23307	0.161	0.073	2.85937e-186	Basal Keratinocytes	GPR180
AMEX60DD014511	6.79061e-191	2.22108	0.074	0.019	6.72868e-186	Basal Keratinocytes	AMEX60DD014511
AMEX60DD009989	9.59863e-191	1.24732	0.167	0.076	9.51109e-186	Basal Keratinocytes	ETV4
AMEX60DDU001010128	6.52282e-190	1.11573	0.204	0.104	6.46333e-185	Basal Keratinocytes	AMEX60DDU001010128
AMEX60DD043398	9.21172e-190	3.09933	0.019	0	9.12771e-185	Basal Keratinocytes	AMEX60DD043398
AMEX60DD028338	1.19893e-189	2.41396	0.068	0.016	1.188e-184	Basal Keratinocytes	LOC115094177 [nr]|DUSP14 [hs]
AMEX60DD048034	3.21843e-189	5.9319	0.021	0	3.18908e-184	Basal Keratinocytes	AMEX60DD048034
AMEX60DD032709	1.15617e-188	2.71445	0.026	0.002	1.14562e-183	Basal Keratinocytes	PARPI_0008565 [nr]|SCARA3 [hs]
AMEX60DD054714	5.09053e-188	2.50879	0.029	0.002	5.0441e-183	Basal Keratinocytes	LOC115456688 [nr]|SLC47A1 [hs]
AMEX60DD029508	2.34665e-187	1.47336	0.101	0.035	2.32525e-182	Basal Keratinocytes	LOC104126172 [nr]|HOXC13 [hs]
AMEX60DD024241	7.42364e-187	1.27036	0.165	0.075	7.35593e-182	Basal Keratinocytes	LOC115471609 [nr]|APEH [hs]
AMEX60DD038591	3.42366e-186	3.85075	0.036	0.003	3.39244e-181	Basal Keratinocytes	VSTM2A
AMEX60DD004146	3.76667e-186	1.48826	0.146	0.066	3.73232e-181	Basal Keratinocytes	WDR93
AMEX60DD044604	4.80534e-186	4.17583	0.032	0.002	4.76151e-181	Basal Keratinocytes	AMEX60DD044604
AMEX60DD027248	5.23955e-186	1.50692	0.065	0.017	5.19177e-181	Basal Keratinocytes	AMEX60DD027248
AMEX60DD000888	5.8188e-186	1.16049	0.206	0.107	5.76573e-181	Basal Keratinocytes	MN1
AMEX60DDU001003896	8.59342e-186	1.35016	0.16	0.074	8.51505e-181	Basal Keratinocytes	LOC108697669 [nr]
AMEX60DD052777	1.03435e-185	2.95808	0.039	0.004	1.02492e-180	Basal Keratinocytes	ABCC2
AMEX60DD026257	1.1122e-185	1.20727	0.162	0.075	1.10205e-180	Basal Keratinocytes	AB205_0110090 [nr]|ZNF83 [hs]
AMEX60DD022087	1.82336e-185	1.2706	0.104	0.037	1.80673e-180	Basal Keratinocytes	GPNMB
AMEX60DD055622	2.81684e-185	1.47539	0.086	0.027	2.79115e-180	Basal Keratinocytes	CHN1
AMEX60DD000867	7.28972e-185	2.5447	0.028	0.002	7.22323e-180	Basal Keratinocytes	AMEX60DD000867
AMEX60DD032408	3.05471e-184	1.47763	0.126	0.049	3.02685e-179	Basal Keratinocytes	AMEX60DD032408
AMEX60DD047487	3.01871e-183	2.6536	0.048	0.007	2.99118e-178	Basal Keratinocytes	ROBO2
AMEX60DD014508	5.71784e-183	2.78414	0.049	0.008	5.66569e-178	Basal Keratinocytes	AMEX60DD014508
AMEX60DD005939	1.07298e-182	1.78268	0.084	0.024	1.0632e-177	Basal Keratinocytes	CUNH1ORF216 [nr]|C1ORF216 [hs]
AMEX60DD000436	3.66485e-182	3.44621	0.031	0.002	3.63143e-177	Basal Keratinocytes	LOC113746826 [nr]|LRRC75B [hs]
AMEX60DD044085	4.784e-182	1.22138	0.179	0.087	4.74037e-177	Basal Keratinocytes	RCHY1
AMEX60DD055587	7.83176e-181	1.81674	0.075	0.021	7.76033e-176	Basal Keratinocytes	OSBPL6
AMEX60DD043968	1.68199e-180	1.03931	0.243	0.139	1.66665e-175	Basal Keratinocytes	AMEX60DD043968
AMEX60DD013004	1.94494e-180	1.10015	0.195	0.099	1.9272e-175	Basal Keratinocytes	LOC102359238 [nr]|VCX3B [hs]
AMEX60DD046814	3.00396e-180	2.11362	0.072	0.019	2.97657e-175	Basal Keratinocytes	LOC107033584 [nr]
AMEX60DDU001037879	9.36165e-180	2.38492	0.059	0.012	9.27627e-175	Basal Keratinocytes	LOC115456987 [nr]|HSA6077 [hs]
AMEX60DD051804	1.02853e-179	1.84297	0.101	0.036	1.01915e-174	Basal Keratinocytes	AMEX60DD051804
AMEX60DD038670	1.29819e-179	1.72297	0.091	0.028	1.28635e-174	Basal Keratinocytes	AMEX60DD038670
AMEX60DD011140	1.33044e-179	2.14382	0.063	0.014	1.31831e-174	Basal Keratinocytes	RPS6KL1
AMEX60DD026601	2.12384e-179	1.67471	0.096	0.031	2.10448e-174	Basal Keratinocytes	AMEX60DD026601
AMEX60DD015833	3.52425e-179	1.08368	0.182	0.088	3.49211e-174	Basal Keratinocytes	OSGIN1
AMEX60DDU001004105	3.79336e-179	2.50684	0.044	0.007	3.75877e-174	Basal Keratinocytes	GSONMT00055939001 [nr]
AMEX60DD029709	4.5752e-179	2.05101	0.067	0.016	4.53347e-174	Basal Keratinocytes	AB205_0180050 [nr]|HSD17B6 [hs]
AMEX60DD002940	5.93899e-179	1.28489	0.176	0.091	5.88483e-174	Basal Keratinocytes	TCIM
AMEX60DD023253	1.47367e-178	1.45691	0.107	0.039	1.46023e-173	Basal Keratinocytes	LOC115091186 [nr]|NUAK1 [hs]
AMEX60DD005983	2.29211e-178	1.10925	0.178	0.086	2.27121e-173	Basal Keratinocytes	LOC102347222 [nr]|GJB5 [hs]
AMEX60DD009969	2.98584e-178	1.02058	0.154	0.076	2.95861e-173	Basal Keratinocytes	ABI3
AMEX60DD009878	1.79646e-177	2.24863	0.047	0.008	1.78008e-172	Basal Keratinocytes	FZD2
AMEX60DD007400	7.72025e-177	1.60011	0.107	0.038	7.64984e-172	Basal Keratinocytes	FAM118A
AMEX60DD013346	6.00832e-176	2.03393	0.067	0.016	5.95353e-171	Basal Keratinocytes	AMEX60DD013346
AMEX60DD020693	7.39441e-176	1.83749	0.071	0.02	7.32697e-171	Basal Keratinocytes	CCH79_00018724 [nr]|PRKAR1B [hs]
AMEX60DD020849	9.08925e-176	1.29153	0.028	0.003	9.00636e-171	Basal Keratinocytes	PKD1
AMEX60DD050315	1.22898e-174	2.11751	0.071	0.018	1.21778e-169	Basal Keratinocytes	N/A
AMEX60DD046584	4.50439e-174	1.27336	0.16	0.075	4.46331e-169	Basal Keratinocytes	LOC112983303 [nr]|GLIPR1 [hs]
AMEX60DD004385	4.83498e-174	2.28059	0.063	0.015	4.79088e-169	Basal Keratinocytes	LRRC56
AMEX60DD021911	5.65041e-174	1.01163	0.126	0.055	5.59888e-169	Basal Keratinocytes	LOC104378139 [nr]|GSDME [hs]
AMEX60DD005018	7.36753e-174	1.42167	0.128	0.053	7.30034e-169	Basal Keratinocytes	AMEX60DD005018
AMEX60DD036820	2.52835e-173	2.23486	0.069	0.019	2.50529e-168	Basal Keratinocytes	AMEX60DD036820
AMEX60DD041042	1.3686e-172	1.14037	0.177	0.086	1.35612e-167	Basal Keratinocytes	LOC115481433 [nr]
AMEX60DDU001021109	1.66116e-172	2.72842	0.043	0.006	1.64601e-167	Basal Keratinocytes	AMEX60DDU001021109
AMEX60DD045894	7.36542e-172	1.12235	0.184	0.093	7.29825e-167	Basal Keratinocytes	EVC
AMEX60DD026987	1.9847e-171	3.15054	0.044	0.007	1.9666e-166	Basal Keratinocytes	CHRNA4
AMEX60DD050335	6.23381e-171	2.05872	0.071	0.019	6.17696e-166	Basal Keratinocytes	AMEX60DD050335
AMEX60DD048533	1.06788e-170	1.48064	0.047	0.01	1.05814e-165	Basal Keratinocytes	MXRA5
AMEX60DD006793	3.40003e-170	1.34375	0.078	0.024	3.36902e-165	Basal Keratinocytes	NRIP2 [nr]|NRIP3 [hs]
AMEX60DD044942	2.83195e-169	2.6302	0.044	0.007	2.80613e-164	Basal Keratinocytes	AMEX60DD044942
AMEX60DD020226	4.16674e-169	2.40003	0.059	0.013	4.12874e-164	Basal Keratinocytes	PDIA2
AMEX60DD056246	6.10856e-169	2.32523	0.044	0.008	6.05285e-164	Basal Keratinocytes	AMEX60DD056246
AMEX60DD030471	1.74686e-168	3.61385	0.029	0.002	1.73093e-163	Basal Keratinocytes	NAGA
AMEX60DD027995	3.43547e-168	4.50246	0.022	0.001	3.40414e-163	Basal Keratinocytes	AMEX60DD027995
AMEX60DD053509	6.66816e-168	1.86005	0.087	0.028	6.60735e-163	Basal Keratinocytes	LOC106702273 [nr]
AMEX60DD006258	9.52099e-168	3.14803	0.038	0.005	9.43416e-163	Basal Keratinocytes	GPR37
AMEX60DD051600	1.48704e-167	1.26198	0.165	0.08	1.47348e-162	Basal Keratinocytes	LOC101344787 [nr]
AMEX60DD047461	2.80139e-167	2.55559	0.053	0.011	2.77585e-162	Basal Keratinocytes	AMEX60DD047461
AMEX60DD054913	3.20981e-166	1.69884	0.039	0.007	3.18054e-161	Basal Keratinocytes	ROHU_032260 [nr]|HARBI1 [hs]
AMEX60DD043054	1.13125e-165	1.07225	0.204	0.111	1.12093e-160	Basal Keratinocytes	ERCC6L2
AMEX60DD055428	7.21972e-165	2.98774	0.032	0.003	7.15387e-160	Basal Keratinocytes	LOC115088534 [nr]|HARBI1 [hs]
AMEX60DD054774	1.37629e-164	3.57855	0.033	0.003	1.36374e-159	Basal Keratinocytes	LOC115388170 [nr]
AMEX60DD009761	1.13553e-163	3.82156	0.031	0.003	1.12517e-158	Basal Keratinocytes	WNT9B
AMEX60DD056196	1.61064e-162	1.98944	0.047	0.009	1.59595e-157	Basal Keratinocytes	LOC104309823 [nr]|CYP27C1 [hs]
AMEX60DD053776	1.68514e-162	2.02566	0.074	0.022	1.66977e-157	Basal Keratinocytes	AMEX60DD053776
AMEX60DD000544	1.83345e-162	1.70112	0.041	0.008	1.81673e-157	Basal Keratinocytes	DR999_PMT12749 [nr]|TMEM233 [hs]
AMEX60DD014636	2.57358e-162	1.53299	0.087	0.029	2.55011e-157	Basal Keratinocytes	LOC114595135 [nr]|ZNF91 [hs]
AMEX60DD044932	5.83782e-162	4.77917	0.018	0	5.78458e-157	Basal Keratinocytes	AMEX60DD044932
AMEX60DD034592	1.59414e-161	1.86723	0.067	0.018	1.5796e-156	Basal Keratinocytes	AMEX60DD034592
AMEX60DD037040	1.92733e-161	1.5376	0.086	0.028	1.90975e-156	Basal Keratinocytes	ARHGEF9
AMEX60DD023198	3.11642e-161	1.49205	0.11	0.042	3.088e-156	Basal Keratinocytes	PLXNB1
AMEX60DD014002	4.53435e-161	1.01382	0.233	0.14	4.49299e-156	Basal Keratinocytes	CERS1
AMEX60DD004750	5.33359e-161	1.11283	0.184	0.097	5.28495e-156	Basal Keratinocytes	STK33
AMEX60DD027534	1.5633e-160	1.09203	0.195	0.104	1.54905e-155	Basal Keratinocytes	LOC115097734 [nr]|TGM6 [hs]
AMEX60DD026277	1.16343e-159	1.16436	0.169	0.084	1.15282e-154	Basal Keratinocytes	LOC115094273 [nr]|ZNF7 [hs]
AMEX60DD041836	1.84751e-159	1.21508	0.047	0.012	1.83066e-154	Basal Keratinocytes	CCBE1
AMEX60DD052426	9.11115e-159	1.10456	0.118	0.05	9.02806e-154	Basal Keratinocytes	VSTM4
AMEX60DD033067	1.69472e-158	1.57826	0.1	0.037	1.67926e-153	Basal Keratinocytes	TDRD15
AMEX60DD017377	3.97043e-158	1.03513	0.208	0.116	3.93422e-153	Basal Keratinocytes	LOC108804668 [nr]|AXIN2 [hs]
AMEX60DD033493	3.97252e-158	2.61916	0.029	0.003	3.93629e-153	Basal Keratinocytes	LLAP_21464 [nr]|DST [hs]
AMEX60DD005374	6.3401e-158	1.67092	0.032	0.005	6.28228e-153	Basal Keratinocytes	XKR8
AMEX60DD050308	1.7115e-157	1.05251	0.206	0.118	1.69589e-152	Basal Keratinocytes	AMEX60DD050308
AMEX60DD026529	3.11699e-157	2.06865	0.06	0.015	3.08856e-152	Basal Keratinocytes	LOC115094352 [nr]|ZKSCAN8 [hs]
AMEX60DD027713	4.24139e-157	3.58782	0.023	0.001	4.20271e-152	Basal Keratinocytes	LOC115635630 [nr]
AMEX60DDU001027232	6.65898e-157	1.27015	0.151	0.074	6.59825e-152	Basal Keratinocytes	AMEX60DDU001027232
AMEX60DD040536	2.12812e-156	1.10028	0.149	0.073	2.10871e-151	Basal Keratinocytes	LRRC6
AMEX60DD045322	2.61888e-156	1.07292	0.155	0.075	2.595e-151	Basal Keratinocytes	ASB5
AMEX60DD053682	6.78162e-156	1.77461	0.087	0.03	6.71977e-151	Basal Keratinocytes	AMEX60DD053682
AMEX60DD017777	1.73151e-155	3.02859	0.027	0.002	1.71572e-150	Basal Keratinocytes	LOC115471352 [nr]|GALR1 [hs]
AMEX60DDU001022279	2.49889e-155	4.24803	0.027	0.002	2.4761e-150	Basal Keratinocytes	AMEX60DDU001022279
AMEX60DD044177	1.50113e-154	4.24373	0.02	0.001	1.48744e-149	Basal Keratinocytes	D4764_16G0000910 [nr]
AMEX60DD029422	1.52595e-154	1.86388	0.052	0.012	1.51203e-149	Basal Keratinocytes	LOC103174499 [nr]|TRIM27 [hs]
AMEX60DDU001000142	1.10264e-153	1.80714	0.074	0.022	1.09258e-148	Basal Keratinocytes	AMEX60DDU001000142
AMEX60DD047989	1.21643e-153	2.35117	0.057	0.014	1.20534e-148	Basal Keratinocytes	LOC101936582 [nr]|ZNF25 [hs]
AMEX60DD022380	1.47223e-153	2.71866	0.045	0.008	1.4588e-148	Basal Keratinocytes	LOC115084272 [nr]|PON2 [hs]
AMEX60DD014387	1.91292e-153	1.38566	0.125	0.053	1.89548e-148	Basal Keratinocytes	PARPI_0009075 [nr]
AMEX60DD026085	1.99093e-153	1.17568	0.145	0.067	1.97278e-148	Basal Keratinocytes	LOC115465743 [nr]|ZNF189 [hs]
AMEX60DD023779	2.17399e-153	1.86412	0.037	0.006	2.15416e-148	Basal Keratinocytes	ADAMTS9
AMEX60DD046300	3.00201e-153	1.92037	0.035	0.006	2.97464e-148	Basal Keratinocytes	FBXO41
AMEX60DD033722	3.90782e-153	1.98981	0.067	0.02	3.87218e-148	Basal Keratinocytes	AMEX60DD033722
AMEX60DD005085	7.50708e-153	2.55518	0.034	0.005	7.43862e-148	Basal Keratinocytes	AAES_134613 [nr]|ABTB2 [hs]
AMEX60DD007380	8.58137e-153	3.56267	0.019	0.001	8.5031e-148	Basal Keratinocytes	RBM5
AMEX60DDU001026820	1.20749e-152	4.45451	0.023	0.001	1.19648e-147	Basal Keratinocytes	PARPI_0029192 [nr]
AMEX60DD021416	1.85392e-152	3.45169	0.029	0.003	1.83702e-147	Basal Keratinocytes	AMEX60DD021416
AMEX60DDU001000645	2.42185e-152	1.97727	0.031	0.005	2.39976e-147	Basal Keratinocytes	DR999_PMT11934 [nr]|DACT1 [hs]
AMEX60DD037207	2.51248e-152	2.68997	0.045	0.008	2.48956e-147	Basal Keratinocytes	GRIA3 [nr]
AMEX60DD018024	3.27566e-152	1.06817	0.156	0.078	3.24579e-147	Basal Keratinocytes	LOC115640447 [nr]
AMEX60DD010033	1.88505e-151	3.59416	0.025	0.002	1.86786e-146	Basal Keratinocytes	AMEX60DD010033
AMEX60DD016104	8.34983e-151	4.08907	0.024	0.001	8.27368e-146	Basal Keratinocytes	RDD3.L [nr]
AMEX60DDU001026420	1.43267e-150	3.22296	0.012	0	1.41961e-145	Basal Keratinocytes	AMEX60DDU001026420
AMEX60DD042311	1.70831e-150	1.02173	0.205	0.116	1.69273e-145	Basal Keratinocytes	DMGDH [nr]
AMEX60DD005497	6.4368e-150	2.93272	0.02	0.001	6.37809e-145	Basal Keratinocytes	TMEM200B [nr]|TMEM200A [hs]
AMEX60DD0384081	9.05977e-150	1.23986	0.121	0.052	8.97715e-145	Basal Keratinocytes	LOC102448323 [nr]|NNMT [hs]
AMEX60DD028021	2.02836e-149	4.63757	0.022	0.001	2.00986e-144	Basal Keratinocytes	KREMEN2
AMEX60DD043107	2.19602e-149	1.05546	0.154	0.076	2.17599e-144	Basal Keratinocytes	VLDLR
AMEX60DD035925	5.8476e-149	1.40237	0.119	0.05	5.79427e-144	Basal Keratinocytes	AMEX60DD035925
AMEX60DD018006	6.95785e-149	1.94544	0.065	0.018	6.8944e-144	Basal Keratinocytes	AMEX60DD018006
AMEX60DD006473	8.59647e-149	2.93995	0.028	0.003	8.51807e-144	Basal Keratinocytes	LOC115477877 [nr]
AMEX60DDU001005488	1.01925e-148	4.6758	0.02	0.001	1.00996e-143	Basal Keratinocytes	LOC113407865 [nr]|CLEC17A [hs]
AMEX60DD042749	1.35128e-148	1.1259	0.167	0.086	1.33896e-143	Basal Keratinocytes	LOC115073374 [nr]
AMEX60DD024126	1.67612e-148	1.7954	0.074	0.023	1.66083e-143	Basal Keratinocytes	AMEX60DD024126
AMEX60DD047486	1.82385e-148	2.2964	0.052	0.012	1.80721e-143	Basal Keratinocytes	ROBO2 [nr]
AMEX60DD029506	1.89607e-148	2.72435	0.045	0.009	1.87878e-143	Basal Keratinocytes	AMEX60DD029506
AMEX60DD010516	3.87418e-148	3.03512	0.028	0.003	3.83885e-143	Basal Keratinocytes	LOC110078804 [nr]|ABO [hs]
AMEX60DD046605	5.20941e-148	1.59514	0.052	0.014	5.1619e-143	Basal Keratinocytes	LOC103347605 [nr]|ZNF84 [hs]
AMEX60DD013815	5.91865e-148	1.51695	0.101	0.039	5.86468e-143	Basal Keratinocytes	HSD11B1L
AMEX60DD048162	6.9479e-148	1.81374	0.05	0.038	6.88454e-143	Basal Keratinocytes	FGF14
AMEX60DD018995	3.28785e-147	2.10647	0.064	0.018	3.25787e-142	Basal Keratinocytes	FRRS1 [hs]
AMEX60DD030265	3.31216e-147	1.5311	0.103	0.041	3.28195e-142	Basal Keratinocytes	AMEX60DD030265
AMEX60DDU001013717	3.98861e-147	1.52715	0.014	0.001	3.95223e-142	Basal Keratinocytes	AMEX60DDU001013717
AMEX60DDU001008704	9.76419e-147	1.32073	0.111	0.046	9.67514e-142	Basal Keratinocytes	AMEX60DDU001008704
AMEX60DD029368	1.08086e-146	3.2237	0.029	0.003	1.071e-141	Basal Keratinocytes	AMEX60DD029368
AMEX60DD038105	1.17732e-146	2.54634	0.024	0.002	1.16659e-141	Basal Keratinocytes	INHBA [hs]
AMEX60DDU001016870	2.30497e-146	4.05218	0.019	0.001	2.28395e-141	Basal Keratinocytes	AMEX60DDU001016870
AMEX60DD044373	2.91357e-146	3.25701	0.032	0.004	2.88699e-141	Basal Keratinocytes	ALB
AMEX60DD056088	9.96084e-146	1.12676	0.049	0.014	9.86999e-141	Basal Keratinocytes	LOC104273126 [nr]|MYLK [hs]
AMEX60DDU001034551	1.34051e-145	3.91982	0.023	0.001	1.32828e-140	Basal Keratinocytes	ADAMTS2 [nr]
AMEX60DD001625	2.68302e-145	1.33758	0.204	0.121	2.65855e-140	Basal Keratinocytes	AMEX60DD001625
AMEX60DD038061	6.13742e-145	2.31358	0.047	0.01	6.08144e-140	Basal Keratinocytes	AMEX60DD038061
AMEX60DD025151	1.83563e-144	2.56212	0.042	0.008	1.81889e-139	Basal Keratinocytes	PELI3
AMEX60DD002961	2.97826e-144	3.32038	0.014	0	2.9511e-139	Basal Keratinocytes	AMEX60DD002961
AMEX60DD009701	4.63408e-144	2.43273	0.054	0.015	4.59182e-139	Basal Keratinocytes	CRHR1.2.L [nr]|CRHR1 [hs]
AMEX60DD013909	2.25962e-143	2.04244	0.06	0.016	2.23901e-138	Basal Keratinocytes	LOC115821825 [nr]
AMEX60DD049399	2.85843e-143	1.54948	0.08	0.028	2.83236e-138	Basal Keratinocytes	AMEX60DD049399
AMEX60DD046741	4.30316e-143	4.72969	0.019	0.001	4.26391e-138	Basal Keratinocytes	CASQ2
AMEX60DD049806	4.62485e-143	2.61133	0.03	0.004	4.58267e-138	Basal Keratinocytes	P4HA3
AMEX60DD036470	1.51472e-142	2.51569	0.033	0.005	1.5009e-137	Basal Keratinocytes	LRRC73
AMEX60DD029138	2.15348e-142	2.73084	0.032	0.004	2.13384e-137	Basal Keratinocytes	DPX16_21124 [nr]
AMEX60DD052204	2.19511e-142	1.23994	0.139	0.066	2.17509e-137	Basal Keratinocytes	ZNF503
AMEX60DD030793	2.37673e-142	1.41723	0.042	0.011	2.35506e-137	Basal Keratinocytes	AMEX60DD030793
AMEX60DD042957	2.93852e-142	1.12525	0.167	0.087	2.91172e-137	Basal Keratinocytes	NFIL3
AMEX60DD010604	4.73597e-142	1.16348	0.16	0.083	4.69278e-137	Basal Keratinocytes	AMEX60DD010604
AMEX60DD050378	7.10737e-142	2.10451	0.049	0.011	7.04255e-137	Basal Keratinocytes	FIBCD1
AMEX60DD018987	1.1e-141	3.00642	0.017	0.001	1.08996e-136	Basal Keratinocytes	E1301_TTI013099 [nr]
AMEX60DD026139	1.90156e-141	1.1942	0.117	0.051	1.88422e-136	Basal Keratinocytes	AMEX60DD026139
AMEX60DD032691	6.81507e-141	3.02704	0.033	0.004	6.75292e-136	Basal Keratinocytes	OTOF
AMEX60DD031938	9.08717e-141	1.27397	0.077	0.027	9.00429e-136	Basal Keratinocytes	LOC115464899 [nr]|NFIL3 [hs]
AMEX60DD037745	1.25607e-140	1.61758	0.086	0.031	1.24462e-135	Basal Keratinocytes	AMEX60DD037745
AMEX60DD035873	2.31667e-140	2.74958	0.027	0.003	2.29554e-135	Basal Keratinocytes	LOC101937472 [nr]|NRXN1 [hs]
AMEX60DD013208	2.69586e-140	1.61884	0.076	0.025	2.67127e-135	Basal Keratinocytes	LOC115457811 [nr]|GPR17 [hs]
AMEX60DD000972	5.09264e-140	1.44429	0.075	0.026	5.04619e-135	Basal Keratinocytes	AMEX60DD000972
AMEX60DD008092	1.08222e-139	2.15377	0.039	0.007	1.07235e-134	Basal Keratinocytes	LOC111947684 [nr]
AMEX60DD002371	1.09424e-138	2.66301	0.039	0.006	1.08426e-133	Basal Keratinocytes	DZIP1L
AMEX60DD038604	1.73507e-138	2.97154	0.036	0.006	1.71924e-133	Basal Keratinocytes	TERT
AMEX60DD028159	4.90378e-138	1.76695	0.066	0.02	4.85906e-133	Basal Keratinocytes	LOC103066184 [nr]|LOC90346 [hs]
AMEX60DD047612	1.38038e-137	1.2012	0.128	0.059	1.36779e-132	Basal Keratinocytes	AMEX60DD047612
AMEX60DD016624	1.67342e-137	2.81612	0.025	0.002	1.65816e-132	Basal Keratinocytes	LOC115096098 [nr]
AMEX60DD029158	2.85836e-137	1.23911	0.134	0.065	2.8323e-132	Basal Keratinocytes	ADAT3
AMEX60DD033103	2.99647e-137	1.1935	0.138	0.066	2.96914e-132	Basal Keratinocytes	AMEX60DD033103
AMEX60DD021597	4.7334e-137	1.44459	0.089	0.033	4.69024e-132	Basal Keratinocytes	AMEX60DD021597
AMEX60DD029141	5.00645e-137	3.76468	0.025	0.002	4.96079e-132	Basal Keratinocytes	AMEX60DD029141
AMEX60DD030465	6.70997e-137	2.82798	0.019	0.001	6.64878e-132	Basal Keratinocytes	PHETA2.L [nr]|PHETA1 [hs]
AMEX60DD027832	9.6771e-137	1.10115	0.127	0.059	9.58884e-132	Basal Keratinocytes	TSPAN17 [nr]
AMEX60DD019084	1.07984e-136	2.07766	0.025	0.003	1.06999e-131	Basal Keratinocytes	LRRC8B.S [nr]|LRRC8B [hs]
AMEX60DD051094	1.46395e-136	1.04731	0.17	0.09	1.4506e-131	Basal Keratinocytes	PLOD1
AMEX60DD011458	1.89489e-136	2.24463	0.047	0.01	1.87761e-131	Basal Keratinocytes	AMEX60DD011458
AMEX60DD017816	1.99065e-136	2.07947	0.025	0.003	1.97249e-131	Basal Keratinocytes	B3GNT9
AMEX60DD024401	7.24193e-136	1.04315	0.158	0.081	7.17588e-131	Basal Keratinocytes	LOC102346949 [nr]|CDKL1 [hs]
AMEX60DD052655	7.37166e-136	1.43939	0.074	0.026	7.30443e-131	Basal Keratinocytes	AMEX60DD052655
AMEX60DD019719	2.60851e-135	2.25662	0.042	0.008	2.58472e-130	Basal Keratinocytes	PDZK1IP1 [nr]
AMEX60DD017442	3.62564e-135	2.35799	0.04	0.007	3.59257e-130	Basal Keratinocytes	AMEX60DD017442
AMEX60DD014584	4.74915e-135	1.74627	0.09	0.038	4.70584e-130	Basal Keratinocytes	TMPRSS9
AMEX60DD042235	1.08264e-134	2.24158	0.045	0.01	1.07277e-129	Basal Keratinocytes	ADAMTS6
AMEX60DD055795	1.08313e-134	2.25919	0.047	0.01	1.07325e-129	Basal Keratinocytes	DR999_PMT01970 [nr]|PLA2R1 [hs]
AMEX60DD045327	1.69448e-134	1.63662	0.021	0.002	1.67903e-129	Basal Keratinocytes	VEGFC
AMEX60DD007223	2.82004e-134	1.11073	0.157	0.081	2.79432e-129	Basal Keratinocytes	CENPQ [hs]
AMEX60DD025392	2.88778e-134	1.01074	0.208	0.125	2.86144e-129	Basal Keratinocytes	AMEX60DD025392
AMEX60DD029162	3.36752e-134	2.74958	0.036	0.006	3.33681e-129	Basal Keratinocytes	AMEX60DD029162
AMEX60DD033931	8.20362e-134	1.08435	0.119	0.062	8.12881e-129	Basal Keratinocytes	SLC5A5 [nr]|RPL36A [hs]
AMEX60DD014716	1.56059e-133	2.82425	0.034	0.005	1.54635e-128	Basal Keratinocytes	AMEX60DD014716
AMEX60DD003213	1.62349e-133	1.03042	0.181	0.099	1.60868e-128	Basal Keratinocytes	MB21D2
AMEX60DD042988	2.65726e-133	1.99762	0.063	0.019	2.63302e-128	Basal Keratinocytes	NXNL2
AMEX60DD011350	3.08544e-133	1.33844	0.101	0.042	3.0573e-128	Basal Keratinocytes	AMEX60DD011350
AMEX60DD043237	3.12424e-133	1.35036	0.105	0.045	3.09574e-128	Basal Keratinocytes	C11H9ORF64 [nr]|C9ORF64 [hs]
AMEX60DD033992	5.60289e-133	1.79651	0.062	0.018	5.55179e-128	Basal Keratinocytes	AMEX60DD033992
AMEX60DD012724	6.72761e-133	1.00395	0.119	0.055	6.66625e-128	Basal Keratinocytes	EPHB4
AMEX60DD038028	1.44731e-132	1.17875	0.132	0.064	1.43411e-127	Basal Keratinocytes	LOC103565813 [nr]|BBS9 [hs]
AMEX60DD0327461	1.52692e-132	1.82713	0.076	0.027	1.513e-127	Basal Keratinocytes	ADCY3
AMEX60DD002799	1.88402e-131	1.13683	0.144	0.072	1.86684e-126	Basal Keratinocytes	FGF17
AMEX60DD018994	3.47013e-131	1.82438	0.054	0.014	3.43849e-126	Basal Keratinocytes	LOC115473248 [nr]|FRRS1 [hs]
AMEX60DD052684	5.3548e-131	1.72507	0.066	0.02	5.30596e-126	Basal Keratinocytes	CFAP46
AMEX60DDU001005398	7.29156e-131	1.01925	0.165	0.088	7.22507e-126	Basal Keratinocytes	LRIG3
AMEX60DD055584	1.92018e-130	1.57982	0.069	0.023	1.90267e-125	Basal Keratinocytes	OSBPL6
AMEX60DD055778	2.75996e-130	2.58149	0.043	0.01	2.73479e-125	Basal Keratinocytes	SLC4A10
AMEX60DD000459	3.7855e-130	1.09971	0.166	0.091	3.75098e-125	Basal Keratinocytes	LOC102930801 [nr]|RSPH14 [hs]
AMEX60DD031185	4.63738e-130	1.00113	0.151	0.077	4.59509e-125	Basal Keratinocytes	ARSG
AMEX60DD037832	1.0421e-129	3.6321	0.024	0.002	1.0326e-124	Basal Keratinocytes	LOC104475234 [nr]|GABRG1 [hs]
AMEX60DD055516	1.73963e-129	1.66346	0.078	0.029	1.72376e-124	Basal Keratinocytes	LOC116223618 [nr]
AMEX60DD040074	2.14559e-129	1.66948	0.087	0.035	2.12603e-124	Basal Keratinocytes	AMEX60DD040074
AMEX60DD002288	2.82737e-129	1.20579	0.119	0.055	2.80158e-124	Basal Keratinocytes	CEP19
AMEX60DD018706	3.25153e-129	3.73981	0.021	0.001	3.22187e-124	Basal Keratinocytes	LOC109307055 [nr]|F13B [hs]
AMEX60DD030828	9.55429e-129	1.18231	0.075	0.029	9.46715e-124	Basal Keratinocytes	LOC114552212 [nr]|RNF157 [hs]
AMEX60DDU001010132	1.31444e-128	2.26186	0.034	0.006	1.30245e-123	Basal Keratinocytes	AMEX60DDU001010132
AMEX60DD012274	2.45911e-128	1.74796	0.071	0.024	2.43668e-123	Basal Keratinocytes	AB205_0101280 [nr]|ZNF629 [hs]
AMEX60DDU001022875	7.6772e-128	2.72097	0.037	0.006	7.60719e-123	Basal Keratinocytes	PARPI_0006817 [nr]
AMEX60DD051469	1.32067e-127	1.45514	0.07	0.024	1.30862e-122	Basal Keratinocytes	AMEX60DD051469
AMEX60DD031112	3.4194e-127	1.42515	0.103	0.044	3.38822e-122	Basal Keratinocytes	LOC109306436 [nr]|HARBI1 [hs]
AMEX60DD032671	4.41331e-127	1.54768	0.084	0.031	4.37306e-122	Basal Keratinocytes	AMEX60DD032671
AMEX60DD001302	6.83543e-127	1.00097	0.172	0.094	6.77309e-122	Basal Keratinocytes	AMEX60DD001302
AMEX60DD035736	1.34796e-126	2.49069	0.027	0.003	1.33567e-121	Basal Keratinocytes	PLCB1
AMEX60DDU001001115	4.2656e-126	3.14266	0.025	0.003	4.2267e-121	Basal Keratinocytes	AMEX60DDU001001115
AMEX60DDU001038025	1.14125e-125	1.68246	0.039	0.009	1.13085e-120	Basal Keratinocytes	LOC100336538 [nr]
AMEX60DD023305	2.15911e-125	1.61327	0.084	0.032	2.13942e-120	Basal Keratinocytes	LOC115472329 [nr]|GPR22 [hs]
AMEX60DD028469	2.33387e-125	1.53321	0.081	0.03	2.31258e-120	Basal Keratinocytes	LOC115474505 [nr]|KATNB1 [hs]
AMEX60DD031488	4.28982e-125	1.06011	0.164	0.089	4.2507e-120	Basal Keratinocytes	LOC108411594 [nr]|GNAI2 [hs]
AMEX60DD042591	4.92317e-125	1.43704	0.102	0.045	4.87827e-120	Basal Keratinocytes	MCTP1
AMEX60DD007682	7.69513e-125	1.51964	0.074	0.025	7.62496e-120	Basal Keratinocytes	RASSF9
AMEX60DD024439	7.8116e-125	2.40522	0.017	0.001	7.74036e-120	Basal Keratinocytes	PARPI_0022992 [nr]|GJD2 [hs]
AMEX60DD001303	1.45349e-124	2.34377	0.041	0.008	1.44024e-119	Basal Keratinocytes	LOC102350047 [nr]|SEC24C [hs]
AMEX60DD054873	1.46306e-124	3.32341	0.027	0.003	1.44972e-119	Basal Keratinocytes	FOXN1
AMEX60DD050358	1.90829e-124	2.70569	0.037	0.007	1.89088e-119	Basal Keratinocytes	EYF80_031112 [nr]
AMEX60DD040051	2.73402e-124	1.88431	0.053	0.016	2.70908e-119	Basal Keratinocytes	CALB1 [nr]
AMEX60DD030542	3.45975e-124	1.10099	0.046	0.014	3.4282e-119	Basal Keratinocytes	LOC102696526 [nr]
AMEX60DD045818	3.47969e-124	1.58433	0.044	0.011	3.44796e-119	Basal Keratinocytes	LDB2
AMEX60DD022403	5.29561e-124	1.48671	0.03	0.005	5.24732e-119	Basal Keratinocytes	CACNB2
AMEX60DD023686	5.52518e-123	1.56153	0.074	0.027	5.47479e-118	Basal Keratinocytes	WNK2 [nr]|WNK1 [hs]
AMEX60DD051825	1.11458e-122	1.6215	0.087	0.036	1.10441e-117	Basal Keratinocytes	LOC110538723 [nr]
AMEX60DD013343	1.38438e-122	1.20081	0.018	0.003	1.37176e-117	Basal Keratinocytes	AMEX60DD013343
AMEX60DD028336	4.19008e-122	1.22476	0.114	0.053	4.15186e-117	Basal Keratinocytes	MKI67 [nr]
AMEX60DD029272	6.70517e-122	1.01124	0.177	0.102	6.64402e-117	Basal Keratinocytes	AMEX60DD029272
AMEX60DDU001026020	8.49486e-122	2.18134	0.04	0.008	8.41738e-117	Basal Keratinocytes	AMEX60DDU001026020
AMEX60DDU001003400	1.01693e-121	1.22764	0.103	0.045	1.00765e-116	Basal Keratinocytes	AMEX60DDU001003400
AMEX60DD012001	2.33666e-121	1.08195	0.093	0.041	2.31535e-116	Basal Keratinocytes	CRIP2
AMEX60DD039514	3.83223e-121	1.46224	0.096	0.041	3.79728e-116	Basal Keratinocytes	LAMA3
AMEX60DD048897	6.13478e-121	1.00057	0.182	0.103	6.07883e-116	Basal Keratinocytes	AMEX60DD048897
AMEX60DD046397	8.32967e-121	1.59291	0.013	0.001	8.2537e-116	Basal Keratinocytes	CPXM1
AMEX60DD051986	1.52792e-120	1.18938	0.091	0.04	1.51398e-115	Basal Keratinocytes	AMEX60DD051986
AMEX60DD037061	2.29817e-120	1.6313	0.085	0.035	2.27721e-115	Basal Keratinocytes	NEXMIF
AMEX60DD022880	2.76731e-120	1.56201	0.029	0.006	2.74207e-115	Basal Keratinocytes	LOC114021279 [nr]|MUC4 [hs]
AMEX60DD017605	5.99715e-120	2.07293	0.043	0.01	5.94246e-115	Basal Keratinocytes	LOC112547415 [nr]
AMEX60DD048207	7.66676e-120	2.45016	0.033	0.005	7.59684e-115	Basal Keratinocytes	LOC115469446 [nr]|ARSD [hs]
AMEX60DD049098	8.24921e-120	1.00746	0.107	0.05	8.17398e-115	Basal Keratinocytes	ENOX1
AMEX60DD030040	3.74609e-118	1.55372	0.043	0.011	3.71192e-113	Basal Keratinocytes	ADAM19 [nr]
AMEX60DD031410	5.61675e-118	1.93416	0.03	0.005	5.56552e-113	Basal Keratinocytes	AMEX60DD031410
AMEX60DD047334	6.68739e-118	3.13048	0.017	0.001	6.6264e-113	Basal Keratinocytes	HUNK
AMEX60DD002161	1.11806e-117	1.08615	0.141	0.073	1.10786e-112	Basal Keratinocytes	LOC113114959 [nr]|RHBDD1 [hs]
AMEX60DD029139	1.26953e-117	5.95124	0.014	0	1.25795e-112	Basal Keratinocytes	LOC112060282 [nr]|LOC101929829 [hs]
AMEX60DD006313	1.47355e-117	1.74637	0.024	0.004	1.46011e-112	Basal Keratinocytes	AMEX60DD006313
AMEX60DD034241	2.27124e-117	3.11027	0.032	0.005	2.25052e-112	Basal Keratinocytes	LOC112995728 [nr]
AMEX60DD052692	2.32426e-117	1.79875	0.033	0.007	2.30306e-112	Basal Keratinocytes	AMEX60DD052692
AMEX60DD013716	2.74532e-117	1.19786	0.125	0.061	2.72028e-112	Basal Keratinocytes	PARPI_0000788 [nr]
AMEX60DD002215	4.40797e-117	3.99925	0.021	0.002	4.36777e-112	Basal Keratinocytes	AMEX60DD002215
AMEX60DD015071	8.25009e-117	1.24177	0.023	0.004	8.17485e-112	Basal Keratinocytes	AMEX60DD015071
AMEX60DD041837	1.23692e-116	1.78312	0.034	0.007	1.22564e-111	Basal Keratinocytes	LOC108390230 [nr]|CCBE1 [hs]
AMEX60DD045827	1.34189e-116	7.80777	0.012	0	1.32965e-111	Basal Keratinocytes	AMEX60DD045827
AMEX60DD046471	6.6492e-116	2.68075	0.031	0.005	6.58856e-111	Basal Keratinocytes	TNEU022L11.1-001 [nr]|ZNF585A [hs]
AMEX60DD010329	9.77193e-116	1.94407	0.033	0.007	9.68281e-111	Basal Keratinocytes	CSF3 [nr]
AMEX60DD045953	1.38164e-115	1.70681	0.022	0.003	1.36904e-110	Basal Keratinocytes	HTRA3
AMEX60DDU001040132	2.43505e-115	1.60071	0.043	0.012	2.41284e-110	Basal Keratinocytes	CD44
AMEX60DD006110	3.99287e-115	1.75826	0.047	0.013	3.95645e-110	Basal Keratinocytes	HPCA [nr]|HPCAL1 [hs]
AMEX60DD033914	4.59646e-115	2.33561	0.019	0.002	4.55454e-110	Basal Keratinocytes	EPHA7
AMEX60DD002666	7.58036e-115	2.35307	0.043	0.011	7.51123e-110	Basal Keratinocytes	AMEX60DD002666
AMEX60DD010059	8.41456e-115	2.16582	0.032	0.006	8.33781e-110	Basal Keratinocytes	AMEX60DD010059
AMEX60DD035249	1.58555e-114	2.50733	0.025	0.003	1.57109e-109	Basal Keratinocytes	CDC42EP3
AMEX60DD039156	1.61698e-114	1.67898	0.042	0.011	1.60223e-109	Basal Keratinocytes	LOC115475927 [nr]|GRHPR [hs]
AMEX60DD037155	1.86299e-114	1.23291	0.073	0.028	1.846e-109	Basal Keratinocytes	AMEX60DD037155
AMEX60DD027782	2.72503e-114	1.40856	0.029	0.006	2.70018e-109	Basal Keratinocytes	LOC115395558 [nr]
AMEX60DD052543	5.30042e-114	1.18713	0.047	0.015	5.25208e-109	Basal Keratinocytes	PRKG1
AMEX60DD001904	6.13442e-114	1.61082	0.061	0.02	6.07847e-109	Basal Keratinocytes	AADAC
AMEX60DD007401	1.54995e-113	1.47124	0.08	0.031	1.53582e-108	Basal Keratinocytes	AMEX60DD007401
AMEX60DD032526	2.60875e-113	1.4466	0.038	0.009	2.58495e-108	Basal Keratinocytes	AMEX60DD032526
AMEX60DD029221	3.48795e-113	2.87097	0.033	0.006	3.45614e-108	Basal Keratinocytes	LOC115473410 [nr]|CACNA1I [hs]
AMEX60DD055765	3.60968e-113	2.18424	0.039	0.008	3.57676e-108	Basal Keratinocytes	AMEX60DD055765
AMEX60DD039021	3.99133e-113	1.39032	0.072	0.028	3.95493e-108	Basal Keratinocytes	GABBR2
AMEX60DD020597	5.00329e-113	1.66753	0.04	0.01	4.95766e-108	Basal Keratinocytes	SYT17 [nr]
AMEX60DD035698	5.76533e-113	1.22196	0.112	0.053	5.71275e-108	Basal Keratinocytes	DR999_PMT08359 [nr]|GZF1 [hs]
AMEX60DD038356	5.85864e-113	1.30393	0.055	0.018	5.80521e-108	Basal Keratinocytes	SMAX5B_007995 [nr]|TUBB2B [hs]
AMEX60DD036353	9.23804e-113	1.72229	0.066	0.023	9.15379e-108	Basal Keratinocytes	LOC106702273 [nr]|ENV [hs]
AMEX60DD039739	1.05888e-112	2.03086	0.04	0.009	1.04922e-107	Basal Keratinocytes	H355_008835 [nr]|PLAG1 [hs]
AMEX60DD002696	1.09747e-112	2.32569	0.029	0.005	1.08746e-107	Basal Keratinocytes	DR999_PMT10997 [nr]|AMER3 [hs]
AMEX60DD029347	1.54356e-112	2.28371	0.023	0.003	1.52948e-107	Basal Keratinocytes	MFNG
AMEX60DD016740	5.55748e-112	2.88106	0.023	0.003	5.5068e-107	Basal Keratinocytes	LOC115470865 [nr]|CES5A [hs]
AMEX60DD055797	7.03173e-112	1.40439	0.062	0.022	6.9676e-107	Basal Keratinocytes	CD302
AMEX60DDU001016816	8.1191e-112	3.4486	0.019	0.002	8.04505e-107	Basal Keratinocytes	LOC112547415 [nr]
AMEX60DD041449	8.57788e-112	1.15758	0.119	0.058	8.49965e-107	Basal Keratinocytes	CD72 [nr]
AMEX60DD027644	1.19823e-111	3.23311	0.023	0.002	1.18731e-106	Basal Keratinocytes	RIMS4 [hs]
AMEX60DD029702	1.99074e-111	1.52307	0.016	0.002	1.97258e-106	Basal Keratinocytes	D9C73_028124 [nr]
AMEX60DD010660	4.56965e-111	1.69069	0.053	0.016	4.52797e-106	Basal Keratinocytes	AMEX60DD010660
AMEX60DDU001015681	5.30136e-111	1.17477	0.131	0.072	5.25301e-106	Basal Keratinocytes	E1301_TTI003913 [nr]|LOC340211 [hs]
AMEX60DD029796	7.43236e-111	3.81676	0.023	0.003	7.36458e-106	Basal Keratinocytes	AMEX60DD029796
AMEX60DD014707	7.63679e-111	3.32746	0.023	0.002	7.56715e-106	Basal Keratinocytes	LOC115096367 [nr]|CCL25 [hs]
AMEX60DD006911	1.87351e-110	1.04521	0.046	0.015	1.85643e-105	Basal Keratinocytes	WNT-5B [nr]|WNT5B [hs]
AMEX60DD004519	2.52873e-110	3.58851	0.016	0.001	2.50566e-105	Basal Keratinocytes	LOC106738017 [nr]
AMEX60DD043987	3.16689e-110	1.81533	0.056	0.017	3.13801e-105	Basal Keratinocytes	LOC115090941 [nr]|UGT2A2 [hs]
AMEX60DD031837	1.26666e-109	3.15959	0.011	0	1.25511e-104	Basal Keratinocytes	AMEX60DD031837
AMEX60DD001715	1.76735e-109	2.65103	0.029	0.005	1.75123e-104	Basal Keratinocytes	FAM43A
AMEX60DD044524	4.38934e-109	1.33627	0.104	0.05	4.34931e-104	Basal Keratinocytes	COL25A1
AMEX60DD041381	6.10778e-108	1.82654	0.038	0.009	6.05207e-103	Basal Keratinocytes	LOC102548151 [nr]
AMEX60DD052906	1.74815e-107	1.50314	0.073	0.029	1.73221e-102	Basal Keratinocytes	LOC102734043 [nr]|BTRC [hs]
AMEX60DD014989	3.95152e-107	1.11904	0.12	0.059	3.91548e-102	Basal Keratinocytes	LOC108699649 [nr]
AMEX60DD045392	1.07999e-106	2.05156	0.03	0.006	1.07014e-101	Basal Keratinocytes	SLC25A4 [nr]|SLC25A5 [hs]
AMEX60DD048673	1.30438e-106	1.04371	0.151	0.089	1.29248e-101	Basal Keratinocytes	TEX30
AMEX60DD050177	1.36655e-106	1.65224	0.059	0.019	1.35409e-101	Basal Keratinocytes	LOC115637225 [nr]|TCAF2 [hs]
AMEX60DD047394	2.95581e-106	3.71707	0.021	0.002	2.92885e-101	Basal Keratinocytes	AMEX60DD047394
AMEX60DD025219	6.0378e-106	1.07054	0.047	0.015	5.98274e-101	Basal Keratinocytes	CHRM1 [nr]|CHRM3 [hs]
AMEX60DD047818	6.34633e-106	1.01553	0.145	0.078	6.28845e-101	Basal Keratinocytes	LOC109920676 [nr]|ABCC5 [hs]
AMEX60DD031839	9.65864e-106	3.56924	0.01	0	9.57055e-101	Basal Keratinocytes	COL5A3 [nr]|COL5A1 [hs]
AMEX60DD043792	1.10853e-105	1.82515	0.049	0.014	1.09842e-100	Basal Keratinocytes	AMEX60DD043792
AMEX60DD033816	6.359e-105	2.2228	0.039	0.009	6.301e-100	Basal Keratinocytes	LOC115087836 [nr]
AMEX60DDU001027748	1.65846e-104	1.30666	0.067	0.025	1.64333e-99	Basal Keratinocytes	AMEX60DDU001027748
AMEX60DD016134	3.16732e-104	1.89293	0.054	0.017	3.13843e-99	Basal Keratinocytes	LOC106606555 [nr]
AMEX60DD004104	3.82969e-104	1.25155	0.056	0.02	3.79477e-99	Basal Keratinocytes	OTUD7A
AMEX60DD029152	3.92225e-104	7.05956	0.011	0	3.88648e-99	Basal Keratinocytes	AMEX60DD029152
AMEX60DD008257	4.99718e-104	2.71041	0.026	0.004	4.95161e-99	Basal Keratinocytes	LOC102456527 [nr]|C3ORF20 [hs]
AMEX60DD037041	5.24649e-104	1.12887	0.089	0.039	5.19864e-99	Basal Keratinocytes	ARHGEF9
AMEX60DD045662	1.43029e-103	3.17735	0.018	0.001	1.41724e-98	Basal Keratinocytes	DR999_PMT01540 [nr]|KLB [hs]
AMEX60DD025147	2.24897e-103	3.03099	0.024	0.003	2.22846e-98	Basal Keratinocytes	E1301_TTI003913 [nr]
AMEX60DD044205	5.88835e-103	2.63995	0.029	0.005	5.83465e-98	Basal Keratinocytes	LOC115089250 [nr]
AMEX60DD000170	9.70633e-103	1.19111	0.07	0.028	9.61781e-98	Basal Keratinocytes	ZDHHC8
AMEX60DD023726	1.11404e-102	1.34442	0.013	0.001	1.10388e-97	Basal Keratinocytes	WNT-5A [nr]|WNT5A [hs]
AMEX60DD039651	1.94704e-102	1.14408	0.083	0.036	1.92929e-97	Basal Keratinocytes	DTNA.L [nr]|DTNA [hs]
AMEX60DD025967	1.99122e-102	1.22991	0.087	0.038	1.97306e-97	Basal Keratinocytes	RASD1 [nr]
AMEX60DD034561	3.03739e-102	1.10741	0.082	0.036	3.00969e-97	Basal Keratinocytes	WDR27
AMEX60DD050361	5.76809e-102	1.45126	0.057	0.019	5.71548e-97	Basal Keratinocytes	HMCN2 [hs]
AMEX60DD048662	7.5995e-102	3.1233	0.019	0.002	7.53019e-97	Basal Keratinocytes	STK24
AMEX60DD045415	8.7823e-102	1.12361	0.116	0.057	8.7022e-97	Basal Keratinocytes	AMEX60DD045415
AMEX60DD033393	2.02912e-101	1.48448	0.036	0.009	2.01061e-96	Basal Keratinocytes	DLGAP2 [hs]
AMEX60DD011217	5.89054e-101	1.61364	0.039	0.01	5.83682e-96	Basal Keratinocytes	UNC79
AMEX60DDU001034859	7.45856e-101	3.487	0.018	0.001	7.39054e-96	Basal Keratinocytes	AB205_0114290 [nr]|ITIH6 [hs]
AMEX60DD029277	7.66173e-101	1.18828	0.114	0.058	7.59186e-96	Basal Keratinocytes	AMEX60DD029277
AMEX60DD000016	1.53219e-100	1.04092	0.149	0.087	1.51821e-95	Basal Keratinocytes	FZD10
AMEX60DD004562	1.86451e-100	4.63953	0.01	0	1.84751e-95	Basal Keratinocytes	AMEX60DD004562
AMEX60DD036636	3.70881e-100	1.72923	0.05	0.015	3.67498e-95	Basal Keratinocytes	LOC106702273 [nr]
AMEX60DD031840	8.65645e-100	6.03633	0.01	0	8.5775e-95	Basal Keratinocytes	COL5A3 [nr]
AMEX60DD047474	1.16521e-99	1.55614	0.043	0.013	1.15459e-94	Basal Keratinocytes	RBM11
AMEX60DD055630	1.51419e-99	1.1022	0.118	0.06	1.50038e-94	Basal Keratinocytes	BBS5
AMEX60DD007005	6.68368e-99	1.09895	0.125	0.066	6.62272e-94	Basal Keratinocytes	ATP6V0A4
AMEX60DD033340	7.55359e-99	2.92538	0.028	0.005	7.4847e-94	Basal Keratinocytes	COLEC11
AMEX60DD047597	1.08436e-98	1.31777	0.089	0.04	1.07448e-93	Basal Keratinocytes	AMEX60DD047597
AMEX60DD013715	1.45382e-98	1.04803	0.095	0.046	1.44056e-93	Basal Keratinocytes	AMEX60DD013715
AMEX60DD024010	1.63851e-98	1.70593	0.01	0.001	1.62357e-93	Basal Keratinocytes	TIMP4
AMEX60DD000142	2.05777e-98	1.34847	0.086	0.039	2.039e-93	Basal Keratinocytes	AMEX60DD000142
AMEX60DD034980	2.10527e-98	1.9253	0.043	0.012	2.08607e-93	Basal Keratinocytes	NOX3
AMEX60DD033580	2.94058e-98	1.34542	0.04	0.013	2.91376e-93	Basal Keratinocytes	DR999_PMT03998 [nr]|OGFRL1 [hs]
AMEX60DD052431	3.22988e-98	1.12136	0.025	0.006	3.20043e-93	Basal Keratinocytes	ARHGAP22
AMEX60DDU001027473	7.63584e-98	1.52045	0.063	0.023	7.5662e-93	Basal Keratinocytes	LOC106530712 [nr]
AMEX60DD038014	7.83913e-98	1.96715	0.034	0.007	7.76764e-93	Basal Keratinocytes	LOC109312318 [nr]
AMEX60DD023578	1.76835e-97	1.41145	0.076	0.031	1.75222e-92	Basal Keratinocytes	AMEX60DD023578
AMEX60DD002010	2.30996e-97	1.06285	0.145	0.087	2.2889e-92	Basal Keratinocytes	DNER
AMEX60DD036030	3.54571e-97	1.4201	0.074	0.03	3.51337e-92	Basal Keratinocytes	AMEX60DD036030
AMEX60DD038080	5.05037e-97	1.67212	0.053	0.017	5.00431e-92	Basal Keratinocytes	EPDR1 [nr]
AMEX60DD007965	6.83897e-97	1.36103	0.074	0.03	6.7766e-92	Basal Keratinocytes	KCP [nr]
AMEX60DD016803	7.20431e-97	2.65985	0.027	0.005	7.13861e-92	Basal Keratinocytes	AMEX60DD016803
AMEX60DD054843	2.2943e-96	1.22104	0.075	0.032	2.27338e-91	Basal Keratinocytes	NEK8
AMEX60DD024449	2.84903e-96	1.44149	0.069	0.027	2.82305e-91	Basal Keratinocytes	CRX [nr]|OTX2 [hs]
AMEX60DD055580	6.27293e-96	3.28988	0.021	0.002	6.21573e-91	Basal Keratinocytes	FKBP7
AMEX60DD004961	6.6397e-96	5.2564	0.013	0	6.57915e-91	Basal Keratinocytes	FIBIN
AMEX60DD012961	8.27801e-96	1.49398	0.05	0.016	8.20252e-91	Basal Keratinocytes	LOC115088534 [nr]|HARBI1 [hs]
AMEX60DD004629	9.8386e-96	1.96538	0.049	0.016	9.74887e-91	Basal Keratinocytes	LOC115468000 [nr]|PAWR [hs]
AMEX60DD051641	1.0317e-95	1.88743	0.049	0.015	1.0223e-90	Basal Keratinocytes	AMEX60DD051641
AMEX60DD046277	1.10884e-95	1.18561	0.071	0.029	1.09873e-90	Basal Keratinocytes	AMEX60DD046277
AMEX60DD039422	1.46336e-95	1.35642	0.083	0.036	1.45002e-90	Basal Keratinocytes	TGIF1.L [nr]
AMEX60DD029801	1.74583e-95	1.7769	0.034	0.008	1.72991e-90	Basal Keratinocytes	AMEX60DD029801
AMEX60DD044263	2.0881e-95	1.4669	0.07	0.028	2.06906e-90	Basal Keratinocytes	BANK1
AMEX60DD000435	3.10858e-95	2.20377	0.013	0.001	3.08023e-90	Basal Keratinocytes	AMEX60DD000435
AMEX60DD000895	3.59145e-95	1.4275	0.072	0.029	3.55869e-90	Basal Keratinocytes	AMEX60DD000895
AMEX60DD051492	4.08268e-95	1.6078	0.068	0.027	4.04544e-90	Basal Keratinocytes	KIF17
AMEX60DD019661	1.15144e-94	1.49236	0.062	0.023	1.14094e-89	Basal Keratinocytes	LOC115483906 [nr]|AGBL4 [hs]
AMEX60DD014968	1.01472e-93	3.77052	0.014	0.001	1.00546e-88	Basal Keratinocytes	LOC101936538 [nr]
AMEX60DDU001014870	1.76347e-93	2.08255	0.036	0.009	1.74738e-88	Basal Keratinocytes	AMEX60DDU001014870
AMEX60DD050546	1.91849e-93	1.71645	0.029	0.006	1.90099e-88	Basal Keratinocytes	LOC106702273 [nr]
AMEX60DD044522	2.13875e-93	1.34205	0.081	0.036	2.11924e-88	Basal Keratinocytes	LOC108706699 [nr]
AMEX60DD055361	3.07785e-93	2.22821	0.01	0.001	3.04978e-88	Basal Keratinocytes	LOC113037907 [nr]|ZMYM1 [hs]
AMEX60DD004154	4.19842e-93	1.10695	0.11	0.056	4.16013e-88	Basal Keratinocytes	LOC115460671 [nr]|RERGL [hs]
AMEX60DD008604	5.45606e-93	1.00356	0.092	0.046	5.4063e-88	Basal Keratinocytes	TMEM9
AMEX60DD019287	5.6716e-93	1.9346	0.041	0.011	5.61987e-88	Basal Keratinocytes	LRRC7 [nr]
AMEX60DD0314171	6.72658e-93	2.07219	0.025	0.005	6.66523e-88	Basal Keratinocytes	AMEX60DD031417
AMEX60DD055182	6.8354e-93	1.66674	0.058	0.021	6.77307e-88	Basal Keratinocytes	ANKAR
AMEX60DD050059	8.39827e-93	2.37431	0.024	0.004	8.32168e-88	Basal Keratinocytes	AMEX60DD050059
AMEX60DD0487781	1.28137e-92	1.13628	0.092	0.043	1.26968e-87	Basal Keratinocytes	SPRY2
AMEX60DD002269	3.24838e-92	2.37471	0.02	0.003	3.21876e-87	Basal Keratinocytes	DR999_PMT13636 [nr]|AQP12B [hs]
AMEX60DD041538	5.05139e-92	1.34831	0.02	0.004	5.00532e-87	Basal Keratinocytes	AMEX60DD041538
AMEX60DD019607	1.51044e-91	2.31623	0.015	0.001	1.49667e-86	Basal Keratinocytes	GPX7 [nr]
AMEX60DD052902	2.0647e-91	1.81561	0.05	0.017	2.04587e-86	Basal Keratinocytes	BTRC
AMEX60DD054729	2.14176e-91	7.55215	0.01	0	2.12223e-86	Basal Keratinocytes	N/A
AMEX60DD054028	3.23853e-91	1.05024	0.127	0.072	3.20899e-86	Basal Keratinocytes	TMEM218
AMEX60DD019725	3.83839e-91	1.02204	0.122	0.066	3.80339e-86	Basal Keratinocytes	LOC115471794 [nr]|CYP4B1 [hs]
AMEX60DD0134371	5.39178e-91	1.59285	0.056	0.019	5.34261e-86	Basal Keratinocytes	ALOX12 [nr]
AMEX60DD003597	8.46114e-91	1.0353	0.052	0.021	8.38397e-86	Basal Keratinocytes	LOC114595149 [nr]
AMEX60DD026706	1.18166e-90	1.17167	0.094	0.045	1.17088e-85	Basal Keratinocytes	SYCE3
AMEX60DD026790	1.05101e-89	1.22523	0.043	0.014	1.04143e-84	Basal Keratinocytes	NECAP1
AMEX60DD005909	1.47101e-89	1.17624	0.047	0.017	1.4576e-84	Basal Keratinocytes	EVA1B
AMEX60DD027689	1.63511e-89	1.20438	0.015	0.003	1.6202e-84	Basal Keratinocytes	LOC115098157 [nr]|SOWAHC [hs]
AMEX60DD0386691	1.69311e-89	1.53912	0.058	0.021	1.67767e-84	Basal Keratinocytes	AMEX60DD038669
AMEX60DD051229	1.87858e-89	1.26376	0.072	0.031	1.86145e-84	Basal Keratinocytes	TTLL10
AMEX60DD037758	5.36648e-89	1.80048	0.027	0.006	5.31753e-84	Basal Keratinocytes	DR999_PMT13098 [nr]|ARL13B [hs]
AMEX60DD025239	5.66739e-89	4.34439	0.014	0.001	5.61571e-84	Basal Keratinocytes	EOD39_16775 [nr]
AMEX60DD052086	6.89091e-89	1.12206	0.042	0.014	6.82806e-84	Basal Keratinocytes	AMEX60DD052086
AMEX60DD054164	7.75284e-89	2.78904	0.015	0.001	7.68214e-84	Basal Keratinocytes	LOC104507416 [nr]|CLIP2 [hs]
AMEX60DDU001000930	1.12039e-88	1.28067	0.058	0.021	1.11017e-83	Basal Keratinocytes	AMEX60DDU001000930
AMEX60DD025637	1.19712e-88	1.55705	0.011	0.001	1.18621e-83	Basal Keratinocytes	EOD39_13027 [nr]|GDI1 [hs]
AMEX60DD052703	1.35434e-88	2.65583	0.025	0.004	1.34199e-83	Basal Keratinocytes	JAKMIP3
AMEX60DD044014	2.80219e-88	2.14308	0.034	0.008	2.77664e-83	Basal Keratinocytes	AMEX60DD044014
AMEX60DD047814	4.38759e-88	2.02897	0.032	0.008	4.34757e-83	Basal Keratinocytes	AMEX60DD047814
AMEX60DD040548	4.80902e-88	1.16484	0.062	0.026	4.76516e-83	Basal Keratinocytes	CCN4.L [nr]|CCN4 [hs]
AMEX60DD032610	8.25363e-88	1.16749	0.076	0.034	8.17836e-83	Basal Keratinocytes	AMEX60DD032610
AMEX60DD012980	1.84938e-87	1.27866	0.045	0.016	1.83252e-82	Basal Keratinocytes	LOC115078887 [nr]|B3GNT6 [hs]
AMEX60DD025926	2.34193e-87	1.14988	0.098	0.049	2.32057e-82	Basal Keratinocytes	AMEX60DD025926
AMEX60DD015844	2.5423e-87	1.17925	0.055	0.022	2.51911e-82	Basal Keratinocytes	LOC106702022 [nr]|ERV3-1 [hs]
AMEX60DD033135	3.05608e-87	1.99057	0.03	0.007	3.02821e-82	Basal Keratinocytes	KCNS3
AMEX60DD003892	3.15798e-87	3.64427	0.017	0.001	3.12918e-82	Basal Keratinocytes	INSYN1
AMEX60DD010265	1.08796e-86	2.02582	0.026	0.005	1.07804e-81	Basal Keratinocytes	AMEX60DD010265
AMEX60DD019033	1.17165e-86	6.45642	0.01	0	1.16096e-81	Basal Keratinocytes	AMEX60DD019033
AMEX60DD005662	1.38117e-86	1.73065	0.036	0.01	1.36857e-81	Basal Keratinocytes	UBXN11
AMEX60DD002372	2.09286e-86	2.94258	0.023	0.003	2.07377e-81	Basal Keratinocytes	DZIP1L [nr]
AMEX60DD031107	2.8241e-86	1.46375	0.064	0.026	2.79834e-81	Basal Keratinocytes	AMEX60DD031107
AMEX60DD024402	2.84368e-86	1.48575	0.035	0.011	2.81775e-81	Basal Keratinocytes	RYR1 [nr]|RYR3 [hs]
AMEX60DD013301	3.61112e-86	3.37435	0.018	0.002	3.57819e-81	Basal Keratinocytes	LOXE [nr]|ALOXE3 [hs]
AMEX60DD002435	4.39479e-86	1.00077	0.065	0.027	4.35471e-81	Basal Keratinocytes	LOC100336828 [nr]
AMEX60DD021277	4.76322e-86	2.4118	0.023	0.004	4.71978e-81	Basal Keratinocytes	DLEC1
AMEX60DD020856	4.96518e-86	1.38783	0.068	0.029	4.91989e-81	Basal Keratinocytes	LOC104462203 [nr]|RAB26 [hs]
AMEX60DD033412	6.68299e-86	1.10705	0.086	0.042	6.62205e-81	Basal Keratinocytes	CSMD1
AMEX60DD047462	6.79242e-86	1.4507	0.071	0.031	6.73047e-81	Basal Keratinocytes	AMEX60DD047462
AMEX60DDU001000844	2.48537e-85	1.17557	0.079	0.036	2.46271e-80	Basal Keratinocytes	LOC115096784 [nr]|PIEZO2 [hs]
AMEX60DD051319	2.73253e-85	6.3035	0.01	0	2.70761e-80	Basal Keratinocytes	PARPI_0008349 [nr]
AMEX60DD024540	2.80356e-85	3.22373	0.019	0.002	2.77799e-80	Basal Keratinocytes	PARPI_0023681 [nr]|CYP2A6 [hs]
AMEX60DD040448	3.21759e-85	1.78615	0.03	0.007	3.18824e-80	Basal Keratinocytes	FER1L6
AMEX60DD009910	3.6589e-85	1.01223	0.103	0.053	3.62553e-80	Basal Keratinocytes	ASB16
AMEX60DD030068	1.04065e-84	3.13884	0.017	0.002	1.03116e-79	Basal Keratinocytes	AMEX60DD030068
AMEX60DD052704	1.1779e-84	3.367	0.019	0.003	1.16716e-79	Basal Keratinocytes	LOC104030140 [nr]|JAKMIP3 [hs]
AMEX60DD021314	1.223e-84	1.85833	0.027	0.006	1.21185e-79	Basal Keratinocytes	SELENON
AMEX60DD024823	1.58006e-84	1.12856	0.017	0.004	1.56565e-79	Basal Keratinocytes	DMPK
AMEX60DD020560	1.66708e-84	2.75085	0.02	0.003	1.65187e-79	Basal Keratinocytes	AMEX60DD020560
AMEX60DD046097	1.78566e-84	1.68088	0.032	0.009	1.76937e-79	Basal Keratinocytes	FGFRL1 [nr]
AMEX60DD048621	2.00124e-84	2.24015	0.03	0.007	1.98298e-79	Basal Keratinocytes	AMEX60DD048621
AMEX60DD027899	2.39381e-84	1.25877	0.065	0.027	2.37198e-79	Basal Keratinocytes	N4BP3
AMEX60DD028489	5.30439e-84	1.92975	0.041	0.013	5.25601e-79	Basal Keratinocytes	LOC108704180 [nr]
AMEX60DD045766	6.46876e-84	2.61751	0.011	0.001	6.40977e-79	Basal Keratinocytes	AMEX60DD045766
AMEX60DD028123	8.51245e-84	2.36555	0.026	0.005	8.43481e-79	Basal Keratinocytes	N/A
AMEX60DD002857	1.07311e-83	1.91421	0.017	0.003	1.06332e-78	Basal Keratinocytes	LOC112109005 [nr]|PPP1R3C [hs]
AMEX60DD038811	1.52625e-83	2.11469	0.025	0.005	1.51233e-78	Basal Keratinocytes	TRIO
AMEX60DDU001013019	1.80431e-83	1.20377	0.062	0.026	1.78786e-78	Basal Keratinocytes	LOC111947684 [nr]|LOC105373926 [hs]
AMEX60DD041689	1.92679e-83	2.13802	0.036	0.01	1.90922e-78	Basal Keratinocytes	LOXHD1
AMEX60DD011291	2.526e-83	1.6653	0.056	0.022	2.50297e-78	Basal Keratinocytes	NRXN3
AMEX60DDU001022581	3.2078e-83	1.45916	0.04	0.013	3.17855e-78	Basal Keratinocytes	LOC113406115 [nr]|LOC105373926 [hs]
AMEX60DD039260	4.88226e-83	1.79396	0.048	0.016	4.83773e-78	Basal Keratinocytes	RAB12 [nr]
AMEX60DDU001033192	8.17387e-83	1.2102	0.092	0.048	8.09932e-78	Basal Keratinocytes	LOC108791230 [nr]
AMEX60DD009653	9.84642e-83	3.9012	0.012	0.001	9.75662e-78	Basal Keratinocytes	LOC108702184 [nr]
AMEX60DDU001041865	3.80463e-82	2.12008	0.012	0.001	3.76993e-77	Basal Keratinocytes	FBXO32
AMEX60DD038812	5.25248e-82	2.23917	0.029	0.007	5.20457e-77	Basal Keratinocytes	LOC112547415 [nr]
AMEX60DD043520	5.3162e-82	1.7269	0.052	0.02	5.26772e-77	Basal Keratinocytes	AMEX60DD043520
AMEX60DDU001010243	7.7935e-82	1.11566	0.079	0.036	7.72243e-77	Basal Keratinocytes	LOC115381268 [nr]
AMEX60DD003871	1.29698e-81	1.88284	0.029	0.007	1.28515e-76	Basal Keratinocytes	CELF6 [nr]|CELF4 [hs]
AMEX60DD035433	1.75872e-81	3.52809	0.016	0.001	1.74268e-76	Basal Keratinocytes	AMEX60DD035433
AMEX60DD002218	6.27607e-81	2.1803	0.013	0.001	6.21883e-76	Basal Keratinocytes	AMEX60DD002218
AMEX60DD021049	7.86592e-81	1.29899	0.059	0.024	7.79418e-76	Basal Keratinocytes	CDK20
AMEX60DD000956	9.86957e-81	1.47657	0.068	0.031	9.77956e-76	Basal Keratinocytes	LIF
AMEX60DD014111	1.23911e-80	1.43534	0.024	0.005	1.22781e-75	Basal Keratinocytes	AMEX60DD014111
AMEX60DD003569	4.27835e-80	2.14103	0.017	0.003	4.23933e-75	Basal Keratinocytes	AMEX60DD003569
AMEX60DD036367	5.57792e-80	1.77106	0.036	0.01	5.52705e-75	Basal Keratinocytes	DNAH8
AMEX60DD052682	5.98811e-80	1.64405	0.039	0.012	5.9335e-75	Basal Keratinocytes	AMEX60DD052682
AMEX60DD006063	7.13183e-80	1.36816	0.032	0.01	7.06679e-75	Basal Keratinocytes	CCDC28B
AMEX60DD040144	1.74299e-79	1.3081	0.081	0.04	1.72709e-74	Basal Keratinocytes	C1H8ORF37 [nr]|C8ORF37 [hs]
AMEX60DD014414	1.79918e-79	3.30691	0.017	0.002	1.78277e-74	Basal Keratinocytes	AMEX60DD014414
AMEX60DD019984	1.96423e-79	2.11614	0.038	0.012	1.94632e-74	Basal Keratinocytes	SLC38A9 [nr]
AMEX60DDU001029890	2.2799e-79	1.51651	0.06	0.033	2.25911e-74	Basal Keratinocytes	AMEX60DDU001029890
AMEX60DD031205	2.77656e-79	1.35346	0.022	0.005	2.75123e-74	Basal Keratinocytes	LOC115090341 [nr]|ABCA5 [hs]
AMEX60DD0082811	3.61418e-79	1.50609	0.066	0.035	3.58122e-74	Basal Keratinocytes	AMEX60DD008281
AMEX60DD036793	3.824e-79	1.94812	0.021	0.004	3.78913e-74	Basal Keratinocytes	AMEX60DD036793
AMEX60DD027727	3.84646e-79	1.12658	0.103	0.056	3.81138e-74	Basal Keratinocytes	ABLIM3 [nr]
AMEX60DDU001001926	4.27391e-79	1.08678	0.051	0.02	4.23493e-74	Basal Keratinocytes	AMEX60DDU001001926
AMEX60DD001633	4.97517e-79	1.02512	0.094	0.049	4.9298e-74	Basal Keratinocytes	CCDC39.L [nr]|CCDC39 [hs]
AMEX60DD020595	6.58713e-79	1.03537	0.037	0.012	6.52706e-74	Basal Keratinocytes	CLEC19A
AMEX60DD026540	7.62488e-79	1.17082	0.072	0.033	7.55534e-74	Basal Keratinocytes	LOC115077933 [nr]
AMEX60DD017109	1.53503e-78	1.60687	0.021	0.004	1.52103e-73	Basal Keratinocytes	AMEX60DD017109
AMEX60DDU001002707	2.3621e-78	2.299	0.03	0.008	2.34055e-73	Basal Keratinocytes	AMEX60DDU001002707
AMEX60DD028160	4.36479e-78	1.02822	0.083	0.041	4.32498e-73	Basal Keratinocytes	TRIM69 [hs]
AMEX60DD024682	4.49521e-78	1.03171	0.11	0.061	4.45421e-73	Basal Keratinocytes	AMEX60DD024682
AMEX60DDU001027388	1.06491e-77	2.39115	0.021	0.003	1.0552e-72	Basal Keratinocytes	AMEX60DDU001027388
AMEX60DD046319	1.40582e-77	2.06113	0.033	0.009	1.393e-72	Basal Keratinocytes	AMEX60DD046319
AMEX60DD027874	4.25262e-77	1.14572	0.044	0.016	4.21384e-72	Basal Keratinocytes	PRR7
AMEX60DD030543	5.17148e-77	1.38255	0.012	0.001	5.12432e-72	Basal Keratinocytes	LOC109912679 [nr]
AMEX60DD002447	1.77217e-76	1.67505	0.047	0.017	1.75601e-71	Basal Keratinocytes	PARPI_0000285 [nr]|VAMP2 [hs]
AMEX60DD019035	1.80907e-76	1.6561	0.026	0.007	1.79257e-71	Basal Keratinocytes	LOC107511581 [nr]|CTBS [hs]
AMEX60DDU001028469	1.91088e-76	5.32617	0.01	0	1.89346e-71	Basal Keratinocytes	PDE4DIP [hs]
AMEX60DD050525	2.14757e-76	1.19059	0.068	0.03	2.12799e-71	Basal Keratinocytes	AMEX60DD050525
AMEX60DD025191	2.35394e-76	1.91982	0.04	0.013	2.33247e-71	Basal Keratinocytes	AMEX60DD025191
AMEX60DDU001034197	2.49734e-76	2.56028	0.022	0.004	2.47457e-71	Basal Keratinocytes	AMEX60DDU001034197
AMEX60DD012907	2.55322e-76	1.77277	0.043	0.014	2.52993e-71	Basal Keratinocytes	AMEX60DD012907
AMEX60DD022878	2.99933e-76	1.93247	0.022	0.004	2.97198e-71	Basal Keratinocytes	AMEX60DD022878
AMEX60DD004238	9.63466e-76	1.49163	0.039	0.013	9.54679e-71	Basal Keratinocytes	AMEX60DD004238
AMEX60DD038386	1.01143e-75	1.06292	0.058	0.026	1.0022e-70	Basal Keratinocytes	FOXC1
AMEX60DD017621	1.28568e-75	1.15659	0.09	0.047	1.27396e-70	Basal Keratinocytes	WDR88
AMEX60DD024700	3.47903e-75	1.45597	0.059	0.025	3.4473e-70	Basal Keratinocytes	AMEX60DD024700
AMEX60DD004748	4.55814e-75	1.73708	0.032	0.009	4.51657e-70	Basal Keratinocytes	RIC3
AMEX60DD050833	1.08435e-74	1.39207	0.034	0.011	1.07446e-69	Basal Keratinocytes	WHRN
AMEX60DD046232	1.1433e-74	2.41737	0.025	0.005	1.13287e-69	Basal Keratinocytes	AMEX60DD046232
AMEX60DD001688	1.15895e-74	1.42967	0.05	0.019	1.14838e-69	Basal Keratinocytes	AMEX60DD001688
AMEX60DD003789	1.19729e-74	2.12602	0.032	0.009	1.18637e-69	Basal Keratinocytes	LOC102945251 [nr]|CHRNA7 [hs]
AMEX60DD055679	1.54841e-74	1.28851	0.068	0.03	1.53429e-69	Basal Keratinocytes	DV515_00005446 [nr]|RAPGEF4 [hs]
AMEX60DD049432	2.84411e-74	1.2019	0.077	0.037	2.81817e-69	Basal Keratinocytes	SLC35F2
AMEX60DD050204	4.6058e-74	2.04503	0.022	0.005	4.5638e-69	Basal Keratinocytes	LOC114789635 [nr]|ZNF160 [hs]
AMEX60DDU001020142	6.98321e-74	1.18094	0.068	0.041	6.91952e-69	Basal Keratinocytes	AMEX60DDU001020142
AMEX60DD019348	8.4672e-74	1.21125	0.01	0.001	8.38998e-69	Basal Keratinocytes	AMEX60DD019348
AMEX60DD028029	1.51699e-73	3.47525	0.014	0.001	1.50315e-68	Basal Keratinocytes	AMEX60DD028029
AMEX60DD007794	3.64007e-73	1.45878	0.06	0.026	3.60688e-68	Basal Keratinocytes	TRHDE
AMEX60DD024616	4.12906e-73	1.70481	0.025	0.006	4.0914e-68	Basal Keratinocytes	LTBP4 [nr]
AMEX60DD044138	4.99836e-73	2.9517	0.018	0.002	4.95277e-68	Basal Keratinocytes	LOC115459114 [nr]|CXCL8 [hs]
AMEX60DDU001003283	9.025e-73	2.4639	0.014	0.002	8.9427e-68	Basal Keratinocytes	PARPI_0023721 [nr]
AMEX60DD044281	1.04918e-72	2.31193	0.024	0.005	1.03961e-67	Basal Keratinocytes	AMEX60DD044281
AMEX60DD020749	1.08083e-72	1.23513	0.078	0.038	1.07097e-67	Basal Keratinocytes	DR999_PMT06304 [nr]|LMF1 [hs]
AMEX60DD027176	1.21349e-72	1.62219	0.05	0.02	1.20242e-67	Basal Keratinocytes	AMEX60DD027176
AMEX60DD051011	1.2305e-72	1.30689	0.045	0.016	1.21928e-67	Basal Keratinocytes	AMEX60DD051011
AMEX60DD013302	1.45472e-72	3.34428	0.015	0.001	1.44145e-67	Basal Keratinocytes	LOXE [nr]|ALOXE3 [hs]
AMEX60DDU001017137	5.3925e-72	1.96273	0.028	0.007	5.34332e-67	Basal Keratinocytes	PARPI_0027204 [nr]
AMEX60DD012940	5.42696e-72	1.60271	0.051	0.02	5.37747e-67	Basal Keratinocytes	LOC103282740 [nr]|YBX2 [hs]
AMEX60DD038464	6.63692e-72	2.23505	0.02	0.004	6.5764e-67	Basal Keratinocytes	AMEX60DD038464
AMEX60DD023205	8.28476e-72	1.21171	0.083	0.043	8.2092e-67	Basal Keratinocytes	PLXNB1
AMEX60DD031015	1.03541e-71	1.4445	0.051	0.02	1.02597e-66	Basal Keratinocytes	LOC111946802 [nr]|HLF [hs]
AMEX60DDU001004468	1.47022e-71	2.37674	0.025	0.006	1.45681e-66	Basal Keratinocytes	AMEX60DDU001004468
AMEX60DD046863	1.58148e-71	2.14966	0.012	0.001	1.56705e-66	Basal Keratinocytes	TENT5C
AMEX60DD037788	1.60864e-71	1.02254	0.082	0.04	1.59397e-66	Basal Keratinocytes	AMEX60DD037788
AMEX60DD042560	2.11779e-71	1.60542	0.046	0.017	2.09848e-66	Basal Keratinocytes	MBLAC2
AMEX60DD015745	3.46645e-71	1.9443	0.02	0.004	3.43484e-66	Basal Keratinocytes	LOC115639627 [nr]|ZNF778 [hs]
AMEX60DD010350	5.02143e-71	1.26476	0.066	0.029	4.97564e-66	Basal Keratinocytes	GABBR1
AMEX60DD051371	8.95729e-71	2.31046	0.025	0.005	8.87559e-66	Basal Keratinocytes	LOC101947305 [nr]
AMEX60DD047666	1.28964e-70	2.95967	0.018	0.003	1.27788e-65	Basal Keratinocytes	OTC
AMEX60DD002516	1.51203e-70	2.02161	0.025	0.006	1.49824e-65	Basal Keratinocytes	RNF122
AMEX60DD022427	2.36484e-70	1.34794	0.023	0.006	2.34327e-65	Basal Keratinocytes	ETV1
AMEX60DDU001033211	2.45337e-70	1.00472	0.115	0.067	2.43099e-65	Basal Keratinocytes	AMEX60DDU001033211
AMEX60DD009524	9.90999e-70	2.17458	0.011	0.001	9.81961e-65	Basal Keratinocytes	E1301_TTI013651 [nr]
AMEX60DD045641	1.02709e-69	1.86164	0.027	0.007	1.01772e-64	Basal Keratinocytes	AMEX60DD045641
AMEX60DD030455	1.33748e-69	1.04732	0.092	0.049	1.32528e-64	Basal Keratinocytes	HMOX1
AMEX60DD027537	1.36454e-69	2.28622	0.017	0.003	1.35209e-64	Basal Keratinocytes	LOC115476921 [nr]|TGM3 [hs]
AMEX60DD015150	1.48459e-69	2.08039	0.027	0.007	1.47105e-64	Basal Keratinocytes	LOC112547106 [nr]
AMEX60DD055671	1.62526e-69	2.7039	0.014	0.002	1.61044e-64	Basal Keratinocytes	DLX2
AMEX60DDU001009462	1.67485e-69	1.77948	0.019	0.004	1.65957e-64	Basal Keratinocytes	N301_08835 [nr]
AMEX60DD024243	1.95185e-69	1.59151	0.04	0.014	1.93405e-64	Basal Keratinocytes	LOC115090489 [nr]|APEH [hs]
AMEX60DD016745	2.46764e-69	2.2511	0.027	0.007	2.44514e-64	Basal Keratinocytes	LOC115470862 [nr]|CES2 [hs]
AMEX60DD030756	2.59537e-69	1.23748	0.048	0.019	2.5717e-64	Basal Keratinocytes	LOC115088534 [nr]|HARBI1 [hs]
AMEX60DD045230	2.64744e-69	2.6565	0.019	0.003	2.62329e-64	Basal Keratinocytes	SPOCK3
AMEX60DD021594	3.21631e-69	2.25641	0.028	0.008	3.18697e-64	Basal Keratinocytes	HTR5A
AMEX60DD044261	5.48402e-69	1.11481	0.042	0.016	5.43401e-64	Basal Keratinocytes	BANK1
AMEX60DD004020	5.61369e-69	1.0764	0.058	0.025	5.5625e-64	Basal Keratinocytes	LOC112547415 [nr]
AMEX60DD047835	5.74351e-69	1.9309	0.01	0.001	5.69113e-64	Basal Keratinocytes	AMEX60DD047835
AMEX60DDU001010130	1.04293e-68	2.24152	0.017	0.003	1.03342e-63	Basal Keratinocytes	AMEX60DDU001010130
AMEX60DDU001033222	1.17537e-68	2.7589	0.015	0.002	1.16465e-63	Basal Keratinocytes	AMEX60DDU001033222
AMEX60DD014964	1.27323e-68	1.73237	0.037	0.012	1.26162e-63	Basal Keratinocytes	TDRKH
AMEX60DD050793	1.52036e-68	1.23001	0.014	0.003	1.50649e-63	Basal Keratinocytes	BRINP1
AMEX60DD052701	1.92733e-68	1.7004	0.034	0.011	1.90976e-63	Basal Keratinocytes	LOC115113674 [nr]
AMEX60DDU001003924	2.08108e-68	1.31316	0.063	0.028	2.0621e-63	Basal Keratinocytes	LOC108697669 [nr]
AMEX60DD044895	2.52562e-68	2.1517	0.031	0.009	2.50259e-63	Basal Keratinocytes	TRPC3
AMEX60DD045457	3.06743e-68	2.99617	0.018	0.003	3.03945e-63	Basal Keratinocytes	AMEX60DD045457
AMEX60DDU001011058	3.56303e-68	1.21861	0.012	0.002	3.53053e-63	Basal Keratinocytes	AMEX60DDU001011058
AMEX60DD029717	4.98527e-68	1.85213	0.04	0.015	4.93981e-63	Basal Keratinocytes	AMEX60DD029717
AMEX60DD014082	5.08322e-68	2.07142	0.021	0.004	5.03686e-63	Basal Keratinocytes	AMEX60DD014082
AMEX60DD035787	5.87844e-68	1.80475	0.011	0.001	5.82482e-63	Basal Keratinocytes	LOC108785612 [nr]|BTBD3 [hs]
AMEX60DD009213	6.77112e-68	1.6741	0.04	0.014	6.70936e-63	Basal Keratinocytes	GNAT2 [hs]
AMEX60DD000627	1.23861e-67	1.5329	0.046	0.017	1.22731e-62	Basal Keratinocytes	WDR66
AMEX60DD037781	1.44431e-67	1.33195	0.047	0.019	1.43113e-62	Basal Keratinocytes	RAB9B
AMEX60DD056332	1.78253e-67	1.67507	0.046	0.019	1.76628e-62	Basal Keratinocytes	SPEG
AMEX60DD050589	2.1614e-67	1.10539	0.085	0.048	2.14169e-62	Basal Keratinocytes	GARNL3
AMEX60DD038512	3.35582e-67	1.16286	0.052	0.023	3.32521e-62	Basal Keratinocytes	AMEX60DD038512
AMEX60DD013459	4.57825e-67	4.14175	0.011	0.001	4.5365e-62	Basal Keratinocytes	AMEX60DD013459
AMEX60DD043449	4.76048e-67	1.07777	0.091	0.05	4.71707e-62	Basal Keratinocytes	LOC115481765 [nr]|GLYATL2 [hs]
AMEX60DD027510	6.07742e-67	1.62604	0.038	0.013	6.02199e-62	Basal Keratinocytes	NEURL2
AMEX60DDU001001622	6.09373e-67	1.04107	0.066	0.032	6.03815e-62	Basal Keratinocytes	LOC115079566 [nr]|ACSBG1 [hs]
AMEX60DD019887	1.12268e-66	3.57382	0.012	0.001	1.11244e-61	Basal Keratinocytes	PTCH2
AMEX60DD015245	1.32366e-66	1.07071	0.097	0.055	1.31159e-61	Basal Keratinocytes	DYNLRB2
AMEX60DD004440	1.84671e-66	1.74633	0.031	0.009	1.82987e-61	Basal Keratinocytes	CCDC87
AMEX60DD011936	2.90066e-66	1.62006	0.048	0.02	2.8742e-61	Basal Keratinocytes	SPTBN5
AMEX60DD052467	3.91526e-66	1.90545	0.037	0.013	3.87956e-61	Basal Keratinocytes	DR999_PMT04989 [nr]|CABCOCO1 [hs]
AMEX60DD025377	4.63234e-66	2.09634	0.016	0.003	4.5901e-61	Basal Keratinocytes	GNG3
AMEX60DD046398	8.17234e-66	1.41947	0.011	0.001	8.09781e-61	Basal Keratinocytes	CPXM1 [nr]|CPXM2 [hs]
AMEX60DD016922	1.03676e-65	1.25151	0.035	0.013	1.02731e-60	Basal Keratinocytes	IGSF8
AMEX60DD044792	1.10818e-65	1.45306	0.034	0.011	1.09807e-60	Basal Keratinocytes	LOC108706713 [nr]
AMEX60DD033391	1.22036e-65	1.81536	0.024	0.006	1.20923e-60	Basal Keratinocytes	AMEX60DD033391
AMEX60DD056355	1.28731e-65	1.60213	0.022	0.006	1.27557e-60	Basal Keratinocytes	LOC108799640 [nr]|TUBA1A [hs]
AMEX60DD0506991	1.58577e-65	2.49558	0.024	0.007	1.57131e-60	Basal Keratinocytes	AMEX60DD050699
AMEX60DD011536	2.91567e-65	1.15975	0.081	0.043	2.88908e-60	Basal Keratinocytes	PLCB2
AMEX60DD056224	2.91757e-65	1.72211	0.037	0.013	2.89096e-60	Basal Keratinocytes	AMEX60DD056224
AMEX60DD025263	5.19764e-65	1.44611	0.054	0.024	5.15024e-60	Basal Keratinocytes	AMEX60DD025263
AMEX60DD016451	5.81913e-65	1.3283	0.049	0.02	5.76606e-60	Basal Keratinocytes	LOC115080850 [nr]|CCDC106 [hs]
AMEX60DDU001006218	5.99719e-65	1.38042	0.032	0.011	5.9425e-60	Basal Keratinocytes	AMEX60DDU001006218
AMEX60DD026156	7.31593e-65	3.3565	0.015	0.002	7.24921e-60	Basal Keratinocytes	KCNH2
AMEX60DD007997	8.11466e-65	1.11596	0.079	0.04	8.04065e-60	Basal Keratinocytes	FSCN3
AMEX60DDU001017307	8.11869e-65	1.85484	0.033	0.01	8.04465e-60	Basal Keratinocytes	AMEX60DDU001017307
AMEX60DD005828	9.83803e-65	1.67933	0.031	0.009	9.74831e-60	Basal Keratinocytes	AMEX60DD005828
AMEX60DD051494	1.13903e-64	1.49717	0.042	0.016	1.12864e-59	Basal Keratinocytes	CELAPHUS_00014730 [nr]|KIF17 [hs]
AMEX60DD004054	1.61068e-64	1.60591	0.036	0.012	1.59599e-59	Basal Keratinocytes	LOC115088534 [nr]|HARBI1 [hs]
AMEX60DDU001002479	4.97111e-64	1.05948	0.078	0.041	4.92577e-59	Basal Keratinocytes	SNX7
AMEX60DD020689	5.6528e-64	1.51562	0.033	0.011	5.60125e-59	Basal Keratinocytes	AMEX60DD020689
AMEX60DD036789	8.06503e-64	2.24921	0.026	0.007	7.99148e-59	Basal Keratinocytes	LOC108698325 [nr]|FHDC1 [hs]
AMEX60DD034979	8.66065e-64	2.58702	0.023	0.005	8.58167e-59	Basal Keratinocytes	NOX3 [nr]|NOX1 [hs]
AMEX60DD025888	1.0141e-63	2.63736	0.017	0.004	1.00485e-58	Basal Keratinocytes	AMEX60DD025888
AMEX60DD025260	1.39823e-63	1.47174	0.049	0.02	1.38548e-58	Basal Keratinocytes	NRXN2
AMEX60DD006275	1.42752e-63	2.04572	0.023	0.005	1.4145e-58	Basal Keratinocytes	LOC110089651 [nr]
AMEX60DD002270	1.75581e-63	1.8905	0.021	0.005	1.7398e-58	Basal Keratinocytes	AMEX60DD002270
AMEX60DD009110	1.79999e-63	2.62247	0.011	0.001	1.78357e-58	Basal Keratinocytes	AMEX60DD009110
AMEX60DDU001012862	2.19741e-63	4.1197	0.011	0.001	2.17737e-58	Basal Keratinocytes	PDE4DIP
AMEX60DD026823	2.20732e-63	2.21933	0.011	0.001	2.18719e-58	Basal Keratinocytes	ENO2 [nr]
AMEX60DDU001021111	2.57219e-63	3.10553	0.015	0.002	2.54873e-58	Basal Keratinocytes	LOC106029405 [nr]
AMEX60DD034618	3.32647e-63	2.18873	0.027	0.008	3.29613e-58	Basal Keratinocytes	ERO1B
AMEX60DD047991	5.35824e-63	3.27164	0.014	0.002	5.30937e-58	Basal Keratinocytes	GHR [hs]
AMEX60DD006920	6.52691e-63	1.39617	0.051	0.021	6.46738e-58	Basal Keratinocytes	AMEX60DD006920
AMEX60DD011188	1.27268e-62	1.01147	0.05	0.023	1.26107e-57	Basal Keratinocytes	CIPC
AMEX60DD009048	1.77542e-62	1.90652	0.034	0.012	1.75923e-57	Basal Keratinocytes	KLHDC8A
AMEX60DD035341	2.10172e-62	2.06623	0.019	0.004	2.08255e-57	Basal Keratinocytes	AMEX60DD035341
AMEX60DD033257	2.18592e-62	1.61574	0.02	0.005	2.16598e-57	Basal Keratinocytes	LOC113746826 [nr]
AMEX60DD035643	2.42208e-62	1.30813	0.048	0.02	2.39999e-57	Basal Keratinocytes	OTX1
AMEX60DD027894	2.99647e-62	1.4483	0.037	0.014	2.96914e-57	Basal Keratinocytes	LOC112540281 [nr]|RAB11FIP2 [hs]
AMEX60DD053052	3.33986e-62	2.18773	0.027	0.007	3.3094e-57	Basal Keratinocytes	AMEX60DD053052
AMEX60DD011070	4.80895e-62	1.47616	0.038	0.013	4.7651e-57	Basal Keratinocytes	ADSS [nr]|ADSS1 [hs]
AMEX60DD044863	5.20806e-62	1.27475	0.054	0.024	5.16056e-57	Basal Keratinocytes	NUDT6
AMEX60DD048732	6.69435e-62	3.38782	0.012	0.001	6.6333e-57	Basal Keratinocytes	SLITRK1
AMEX60DDU001021757	8.27695e-62	1.65639	0.032	0.01	8.20146e-57	Basal Keratinocytes	LOC115372353 [nr]|LOC105373926 [hs]
AMEX60DDU001000607	9.95722e-62	2.69715	0.019	0.004	9.86641e-57	Basal Keratinocytes	AMEX60DDU001000607
AMEX60DD044872	1.46275e-61	1.57122	0.046	0.019	1.44941e-56	Basal Keratinocytes	AMEX60DD044872
AMEX60DD010032	2.61079e-61	3.23304	0.011	0.001	2.58698e-56	Basal Keratinocytes	AMEX60DD010032
AMEX60DD021787	2.88591e-61	1.45644	0.043	0.016	2.85959e-56	Basal Keratinocytes	AMEX60DD021787
AMEX60DD046690	3.07031e-61	2.62228	0.015	0.002	3.04231e-56	Basal Keratinocytes	DYSF [nr]
AMEX60DDU001038023	3.42497e-61	1.21819	0.059	0.027	3.39373e-56	Basal Keratinocytes	LOC114595149 [nr]
AMEX60DD0287331	3.74829e-61	1.56807	0.049	0.022	3.7141e-56	Basal Keratinocytes	STC2
AMEX60DD006487	4.10783e-61	1.50778	0.034	0.012	4.07036e-56	Basal Keratinocytes	AMEX60DD006487
AMEX60DD031795	5.45121e-61	2.33322	0.014	0.002	5.40149e-56	Basal Keratinocytes	AMEX60DD031795
AMEX60DD024335	5.80126e-61	1.87578	0.031	0.01	5.74835e-56	Basal Keratinocytes	AMEX60DD024335
AMEX60DD010743	7.90624e-61	1.90023	0.026	0.007	7.83414e-56	Basal Keratinocytes	LOC114605181 [nr]
AMEX60DDU001000798	1.48417e-60	1.29787	0.027	0.008	1.47063e-55	Basal Keratinocytes	AMEX60DDU001000798
AMEX60DD016939	1.74705e-60	1.21585	0.038	0.014	1.73112e-55	Basal Keratinocytes	WDR3 [nr]
AMEX60DD001373	2.56776e-60	1.22801	0.01	0.001	2.54434e-55	Basal Keratinocytes	AMEX60DD001373
AMEX60DD010661	2.75055e-60	1.42006	0.025	0.008	2.72547e-55	Basal Keratinocytes	AMEX60DD010661
AMEX60DD042916	3.09273e-60	1.37314	0.036	0.013	3.06453e-55	Basal Keratinocytes	CCDC192
AMEX60DD011025	6.00796e-60	1.51134	0.026	0.008	5.95316e-55	Basal Keratinocytes	FD754_019741 [nr]|HSPA2 [hs]
AMEX60DD025318	8.45755e-60	2.26106	0.016	0.003	8.38042e-55	Basal Keratinocytes	LOC102367007 [nr]|DUSP10 [hs]
AMEX60DD017581	1.05166e-59	1.00418	0.072	0.037	1.04207e-54	Basal Keratinocytes	LOC115081182 [nr]|FUT2 [hs]
AMEX60DD040120	1.05637e-59	1.39953	0.05	0.021	1.04674e-54	Basal Keratinocytes	LOC112983002 [nr]|RNF41 [hs]
AMEX60DDU001010090	1.36916e-59	1.74934	0.025	0.007	1.35667e-54	Basal Keratinocytes	AMEX60DDU001010090
AMEX60DD001541	1.63248e-59	4.12996	0.01	0.001	1.61759e-54	Basal Keratinocytes	AMEX60DD001541
AMEX60DD053883	1.7119e-59	1.74315	0.039	0.016	1.69629e-54	Basal Keratinocytes	TMEM25
AMEX60DD004694	2.14646e-59	2.16932	0.018	0.004	2.12688e-54	Basal Keratinocytes	USH1C
AMEX60DD032249	2.18919e-59	1.18618	0.048	0.021	2.16922e-54	Basal Keratinocytes	LOC114763647 [nr]|ZNF208 [hs]
AMEX60DDU001004981	6.46797e-59	2.25517	0.02	0.004	6.40898e-54	Basal Keratinocytes	AMEX60DDU001004981
AMEX60DD032837	1.19449e-58	1.51122	0.018	0.004	1.1836e-53	Basal Keratinocytes	XKR5
AMEX60DD019975	1.24399e-58	2.26754	0.017	0.003	1.23265e-53	Basal Keratinocytes	LOC115456987 [nr]|HSA6077 [hs]
AMEX60DD024719	2.11832e-58	1.1023	0.051	0.022	2.099e-53	Basal Keratinocytes	AMEX60DD024719
AMEX60DD015073	2.15368e-58	1.09217	0.019	0.006	2.13404e-53	Basal Keratinocytes	ATP8B2
AMEX60DD030256	2.85155e-58	1.9347	0.022	0.006	2.82554e-53	Basal Keratinocytes	LOC115656387 [nr]|PCDHA11 [hs]
AMEX60DD041392	4.72358e-58	1.05655	0.078	0.042	4.6805e-53	Basal Keratinocytes	LOC115079516 [nr]|ACSBG2 [hs]
AMEX60DDU001008347	6.34485e-58	1.96262	0.021	0.005	6.28699e-53	Basal Keratinocytes	LOC102462795 [nr]
AMEX60DD011039	7.60372e-58	1.0368	0.067	0.035	7.53437e-53	Basal Keratinocytes	ASPG.L [nr]|ASPG [hs]
AMEX60DD030344	1.38126e-57	1.55943	0.017	0.004	1.36867e-52	Basal Keratinocytes	TENM2
AMEX60DD043128	1.55044e-57	2.84652	0.01	0.001	1.5363e-52	Basal Keratinocytes	LOC101943302 [nr]
AMEX60DD029242	1.87657e-57	1.14888	0.013	0.003	1.85945e-52	Basal Keratinocytes	SYNGR1
AMEX60DD033243	3.6159e-57	2.53574	0.018	0.003	3.58293e-52	Basal Keratinocytes	AMEX60DD033243
AMEX60DD044472	6.67082e-57	1.54274	0.042	0.017	6.60999e-52	Basal Keratinocytes	DMRTA1
AMEX60DD054874	1.03266e-56	1.95961	0.024	0.006	1.02324e-51	Basal Keratinocytes	AMEX60DD054874
AMEX60DD020279	1.06863e-56	1.31842	0.052	0.023	1.05888e-51	Basal Keratinocytes	AMEX60DD020279
AMEX60DDU001016130	1.50686e-56	2.28169	0.017	0.003	1.49312e-51	Basal Keratinocytes	AMEX60DDU001016130
AMEX60DD048643	1.73338e-56	1.8555	0.019	0.004	1.71757e-51	Basal Keratinocytes	LOC106733076 [nr]|CFAP47 [hs]
AMEX60DD005111	3.42253e-56	1.59385	0.024	0.007	3.39131e-51	Basal Keratinocytes	PAMR1
AMEX60DD004944	3.54798e-56	1.44365	0.019	0.005	3.51562e-51	Basal Keratinocytes	AMEX60DD004944
AMEX60DD003815	5.5086e-56	1.57671	0.041	0.016	5.45836e-51	Basal Keratinocytes	LOC115075238 [nr]|SUGT1P4-STRA6LP [hs]
AMEX60DD033677	7.83967e-56	1.70052	0.034	0.012	7.76817e-51	Basal Keratinocytes	LOC115088599 [nr]|DNAH5 [hs]
AMEX60DD043794	8.64402e-56	1.90446	0.011	0.001	8.56519e-51	Basal Keratinocytes	AMEX60DD043794
AMEX60DD034003	1.07553e-55	1.71647	0.036	0.014	1.06572e-50	Basal Keratinocytes	AMEX60DD034003
AMEX60DD035833	1.11413e-55	1.47386	0.013	0.003	1.10397e-50	Basal Keratinocytes	OTOR
AMEX60DD0368601	1.45346e-55	2.09175	0.022	0.006	1.4402e-50	Basal Keratinocytes	CGPICR_021217 [nr]|ZNF160 [hs]
AMEX60DD021872	1.53017e-55	2.49326	0.015	0.002	1.51622e-50	Basal Keratinocytes	AMEX60DD021872
AMEX60DD004308	1.91856e-55	1.46843	0.019	0.005	1.90107e-50	Basal Keratinocytes	AMEX60DD004308
AMEX60DD032437	2.08239e-55	2.24276	0.02	0.005	2.0634e-50	Basal Keratinocytes	LOC115080644 [nr]
AMEX60DD019848	3.51829e-55	1.33847	0.054	0.025	3.4862e-50	Basal Keratinocytes	AMEX60DD019848
AMEX60DD019818	4.49084e-55	1.98661	0.021	0.005	4.44988e-50	Basal Keratinocytes	AMEX60DD019818
AMEX60DD049263	6.38825e-55	1.20443	0.043	0.018	6.32999e-50	Basal Keratinocytes	KATNAL1
AMEX60DD014617	8.45213e-55	1.06137	0.058	0.028	8.37505e-50	Basal Keratinocytes	LOC115078259 [nr]|CRP [hs]
AMEX60DD031160	8.51419e-55	1.00962	0.075	0.041	8.43654e-50	Basal Keratinocytes	AXIN2
AMEX60DD000559	1.13835e-54	1.00858	0.088	0.052	1.12797e-49	Basal Keratinocytes	CCDC92
AMEX60DD038503	1.26463e-54	1.47498	0.043	0.018	1.2531e-49	Basal Keratinocytes	NHLRC1
AMEX60DD009144	1.60091e-54	1.36615	0.047	0.021	1.58631e-49	Basal Keratinocytes	LOC115074467 [nr]|CHIA [hs]
AMEX60DD018301	1.72247e-54	3.60887	0.011	0.001	1.70676e-49	Basal Keratinocytes	PARPI_0030888 [nr]
AMEX60DD051302	1.94119e-54	1.35646	0.011	0.002	1.92348e-49	Basal Keratinocytes	MMP23B
AMEX60DD045146	1.94551e-54	1.63681	0.016	0.003	1.92777e-49	Basal Keratinocytes	GRIA2 [nr]
AMEX60DD029888	2.76524e-54	1.73173	0.033	0.012	2.74002e-49	Basal Keratinocytes	AMEX60DD029888
AMEX60DD014802	3.77973e-54	1.29024	0.03	0.011	3.74526e-49	Basal Keratinocytes	SEMA6C [nr]|SEMA6D [hs]
AMEX60DD005512	4.8893e-54	2.22066	0.012	0.002	4.84471e-49	Basal Keratinocytes	LOC106702552 [nr]
AMEX60DD027196	4.89686e-54	1.10374	0.07	0.037	4.8522e-49	Basal Keratinocytes	TTLL9
AMEX60DD003567	4.91879e-54	1.71663	0.026	0.008	4.87393e-49	Basal Keratinocytes	LOC108804804 [nr]|LMNA [hs]
AMEX60DD023181	5.19522e-54	1.08616	0.013	0.003	5.14784e-49	Basal Keratinocytes	GXYLT2
AMEX60DDU001026603	5.19963e-54	1.0278	0.035	0.015	5.15221e-49	Basal Keratinocytes	RGS3
AMEX60DDU001037773	7.11024e-54	1.04396	0.058	0.029	7.0454e-49	Basal Keratinocytes	LOC115815316 [nr]|COMT [hs]
AMEX60DD036416	8.71323e-54	1.27332	0.053	0.024	8.63377e-49	Basal Keratinocytes	LOC115088534 [nr]|HARBI1 [hs]
AMEX60DD048660	1.13605e-53	1.76411	0.033	0.012	1.12569e-48	Basal Keratinocytes	SLC15A1.S [nr]|SLC15A1 [hs]
AMEX60DD021741	1.26438e-53	1.67202	0.03	0.01	1.25285e-48	Basal Keratinocytes	FZD8
AMEX60DD007793	2.47645e-53	1.48734	0.044	0.019	2.45387e-48	Basal Keratinocytes	TRHDE
AMEX60DD046906	3.83957e-53	1.83253	0.032	0.011	3.80455e-48	Basal Keratinocytes	AMEX60DD046906
AMEX60DDU001003407	8.37715e-53	1.23692	0.056	0.027	8.30075e-48	Basal Keratinocytes	AMEX60DDU001003407
AMEX60DD022142	9.45612e-53	1.18352	0.03	0.011	9.36988e-48	Basal Keratinocytes	LOC100336538 [nr]
AMEX60DD047406	2.11608e-52	1.12952	0.057	0.027	2.09678e-47	Basal Keratinocytes	CYYR1
AMEX60DD041431	2.41705e-52	2.39138	0.019	0.004	2.39501e-47	Basal Keratinocytes	LOC115082284 [nr]
AMEX60DD049379	2.64378e-52	1.92318	0.027	0.009	2.61967e-47	Basal Keratinocytes	RNF17 [nr]|TDRD4 [hs]
AMEX60DDU001037787	2.89853e-52	1.2414	0.047	0.021	2.87209e-47	Basal Keratinocytes	AMEX60DDU001037787
AMEX60DD043977	5.14083e-52	1.16725	0.058	0.028	5.09394e-47	Basal Keratinocytes	AMEX60DD043977
AMEX60DD040504	5.14922e-52	2.19151	0.017	0.004	5.10226e-47	Basal Keratinocytes	LOC108788522 [nr]|EEF1A1 [hs]
AMEX60DD003965	5.45558e-52	1.21919	0.044	0.019	5.40582e-47	Basal Keratinocytes	AMEX60DD003965
AMEX60DD046272	7.58467e-52	3.37484	0.011	0.001	7.5155e-47	Basal Keratinocytes	LOC111947684 [nr]
AMEX60DD030838	8.25732e-52	1.37465	0.049	0.023	8.18202e-47	Basal Keratinocytes	LOC114595149 [nr]
AMEX60DD002019	9.80226e-52	1.04982	0.077	0.043	9.71286e-47	Basal Keratinocytes	AMEX60DD002019
AMEX60DD037750	1.42958e-51	1.95453	0.018	0.004	1.41654e-46	Basal Keratinocytes	AMEX60DD037750
AMEX60DD011920	1.43239e-51	1.35916	0.04	0.016	1.41932e-46	Basal Keratinocytes	AMEX60DD011920
AMEX60DD033501	1.53341e-51	1.43849	0.03	0.01	1.51943e-46	Basal Keratinocytes	BEND6
AMEX60DD017381	1.62145e-51	1.14107	0.049	0.023	1.60666e-46	Basal Keratinocytes	AMEX60DD017381
AMEX60DD007878	2.20976e-51	2.24774	0.012	0.002	2.1896e-46	Basal Keratinocytes	REG4 [nr]
AMEX60DD020438	4.40871e-51	1.40036	0.043	0.019	4.3685e-46	Basal Keratinocytes	AMEX60DD020438
AMEX60DD025282	4.61727e-51	2.13261	0.023	0.007	4.57516e-46	Basal Keratinocytes	VEGFB [nr]|VEGFA [hs]
AMEX60DD035453	5.07188e-51	1.32246	0.056	0.029	5.02562e-46	Basal Keratinocytes	LOC113837993 [nr]
AMEX60DD0379141	6.28569e-51	2.01082	0.024	0.007	6.22837e-46	Basal Keratinocytes	UNKNOWN
AMEX60DD004052	2.38099e-50	1.26747	0.046	0.021	2.35928e-45	Basal Keratinocytes	AMEX60DD004052
AMEX60DD033821	2.49514e-50	1.84661	0.015	0.003	2.47238e-45	Basal Keratinocytes	LOC115087836 [nr]
AMEX60DD050314	2.77996e-50	2.25896	0.016	0.003	2.75461e-45	Basal Keratinocytes	PHYHD1
AMEX60DD001827	2.87855e-50	1.17372	0.056	0.027	2.8523e-45	Basal Keratinocytes	MLF1
AMEX60DD055681	3.659e-50	1.40255	0.047	0.022	3.62563e-45	Basal Keratinocytes	RAPGEF4.S [nr]|RAPGEF4 [hs]
AMEX60DD037555	4.32442e-50	1.70328	0.019	0.005	4.28498e-45	Basal Keratinocytes	AMEX60DD037555
AMEX60DD036796	4.77675e-50	2.23366	0.017	0.004	4.73318e-45	Basal Keratinocytes	LOC113542875 [nr]|FHDC1 [hs]
AMEX60DD033133	6.85782e-50	1.06203	0.074	0.043	6.79527e-45	Basal Keratinocytes	AMEX60DD033133
AMEX60DDU001005484	1.07932e-49	1.86732	0.026	0.008	1.06947e-44	Basal Keratinocytes	LOC113746826 [nr]
AMEX60DD016316	1.16239e-49	2.12461	0.015	0.003	1.15179e-44	Basal Keratinocytes	LIN7B
AMEX60DD024329	1.64004e-49	2.21648	0.019	0.005	1.62508e-44	Basal Keratinocytes	AMEX60DD024329
AMEX60DD036710	1.69237e-49	1.42616	0.026	0.009	1.67694e-44	Basal Keratinocytes	PRDM9
AMEX60DD006540	1.83463e-49	1.44405	0.027	0.009	1.8179e-44	Basal Keratinocytes	EOD39_9234 [nr]
AMEX60DD053447	2.12786e-49	1.07688	0.065	0.035	2.10845e-44	Basal Keratinocytes	AMEX60DD053447
AMEX60DD025848	3.59431e-49	2.50356	0.014	0.002	3.56153e-44	Basal Keratinocytes	AMEX60DD025848
AMEX60DD010078	3.72553e-49	1.25108	0.036	0.014	3.69155e-44	Basal Keratinocytes	KLHL10
AMEX60DD016130	5.67266e-49	1.13397	0.046	0.021	5.62092e-44	Basal Keratinocytes	AMEX60DD016130
AMEX60DD018295	6.55671e-49	1.1287	0.038	0.016	6.49691e-44	Basal Keratinocytes	AMEX60DD018295
AMEX60DD010359	8.816e-49	1.31169	0.039	0.016	8.7356e-44	Basal Keratinocytes	LOC102452934 [nr]|KIAA1586 [hs]
AMEX60DD041435	1.18128e-48	1.49487	0.015	0.003	1.17051e-43	Basal Keratinocytes	NPR2
AMEX60DDU001027100	1.62322e-48	1.19543	0.032	0.012	1.60842e-43	Basal Keratinocytes	AMEX60DDU001027100
AMEX60DDU001003760	2.07607e-48	1.32166	0.012	0.003	2.05713e-43	Basal Keratinocytes	LOC111946802 [nr]|RTL1 [hs]
AMEX60DD050830	3.12304e-48	1.08602	0.041	0.018	3.09455e-43	Basal Keratinocytes	TMEM268
AMEX60DDU001019430	3.37239e-48	1.54992	0.036	0.015	3.34164e-43	Basal Keratinocytes	LOC114595149 [nr]
AMEX60DD033823	5.86388e-48	1.32227	0.037	0.015	5.8104e-43	Basal Keratinocytes	HCG_2031321 [hs]
AMEX60DD054542	8.47933e-48	1.65925	0.029	0.01	8.402e-43	Basal Keratinocytes	CCNB1IP1
AMEX60DD023778	1.05796e-47	2.07349	0.014	0.003	1.04832e-42	Basal Keratinocytes	LOC107135261 [nr]
AMEX60DDU001005465	1.07708e-47	2.25672	0.013	0.003	1.06725e-42	Basal Keratinocytes	AMEX60DDU001005465
AMEX60DD035942	1.08652e-47	1.14075	0.06	0.032	1.07661e-42	Basal Keratinocytes	LOC115472519 [nr]
AMEX60DD053144	1.18847e-47	1.60743	0.02	0.006	1.17763e-42	Basal Keratinocytes	ACSL5
AMEX60DD040671	1.43539e-47	1.08376	0.066	0.036	1.4223e-42	Basal Keratinocytes	TOP1MT
AMEX60DD032640	1.81426e-47	1.23354	0.054	0.027	1.79772e-42	Basal Keratinocytes	LOC115088215 [nr]
AMEX60DD019344	1.88924e-47	1.08231	0.058	0.029	1.87201e-42	Basal Keratinocytes	PDE4B
AMEX60DD053342	2.76147e-47	1.07471	0.055	0.028	2.73629e-42	Basal Keratinocytes	TDRD10 [hs]
AMEX60DD016524	3.27338e-47	1.19059	0.014	0.003	3.24353e-42	Basal Keratinocytes	IL11
AMEX60DD018366	4.26398e-47	1.37906	0.036	0.014	4.22509e-42	Basal Keratinocytes	LOC115099900 [nr]|FMO2 [hs]
AMEX60DDU001038346	4.40202e-47	2.41979	0.014	0.003	4.36188e-42	Basal Keratinocytes	LOC103461714 [nr]|LOC105373926 [hs]
AMEX60DDU001012939	5.43774e-47	2.50116	0.013	0.002	5.38815e-42	Basal Keratinocytes	AMEX60DDU001012939
AMEX60DD010009	6.62477e-47	1.98385	0.024	0.007	6.56435e-42	Basal Keratinocytes	EZH1.L [nr]|EZH1 [hs]
AMEX60DD020559	7.08044e-47	2.69798	0.013	0.002	7.01587e-42	Basal Keratinocytes	AMEX60DD020559
AMEX60DD030589	7.22012e-47	1.66063	0.03	0.011	7.15427e-42	Basal Keratinocytes	AMEX60DD030589
AMEX60DD034898	7.44967e-47	1.04354	0.053	0.026	7.38173e-42	Basal Keratinocytes	PACRG
AMEX60DD001454	1.38451e-46	1.01422	0.068	0.037	1.37189e-41	Basal Keratinocytes	PARPI_0023346 [nr]|CYP2B6 [hs]
AMEX60DD019930	1.46495e-46	1.19682	0.049	0.023	1.45159e-41	Basal Keratinocytes	LOC108791230 [nr]
AMEX60DD013147	2.77333e-46	1.34057	0.011	0.002	2.74804e-41	Basal Keratinocytes	AMEX60DD013147
AMEX60DD038357	2.78247e-46	1.37448	0.036	0.015	2.75709e-41	Basal Keratinocytes	AMEX60DD038357
AMEX60DD007346	3.769e-46	3.25704	0.012	0.002	3.73462e-41	Basal Keratinocytes	CELAPHUS_00009401 [nr]|P2RX3 [hs]
AMEX60DD042290	4.29383e-46	1.39217	0.039	0.017	4.25467e-41	Basal Keratinocytes	AMEX60DD042290
AMEX60DDU001029785	5.22476e-46	1.04592	0.057	0.029	5.17711e-41	Basal Keratinocytes	LOC112844208 [nr]
AMEX60DD007721	6.30929e-46	1.15589	0.058	0.03	6.25174e-41	Basal Keratinocytes	CEP290
AMEX60DD010719	8.90983e-46	3.102	0.012	0.002	8.82857e-41	Basal Keratinocytes	MSH5
AMEX60DD002779	9.76698e-46	1.28111	0.037	0.015	9.67791e-41	Basal Keratinocytes	RTL1 [nr]|LOC100130764 [hs]
AMEX60DD045122	1.135e-45	1.4407	0.031	0.012	1.12465e-40	Basal Keratinocytes	MAP9
AMEX60DDU001033698	1.42456e-45	2.15645	0.011	0.002	1.41157e-40	Basal Keratinocytes	FBXO2 [hs]
AMEX60DD009208	1.55552e-45	1.70904	0.016	0.004	1.54133e-40	Basal Keratinocytes	LOC111943700 [nr]
AMEX60DD022897	1.71939e-45	1.02132	0.072	0.041	1.7037e-40	Basal Keratinocytes	LOC114595135 [nr]|ZNF268 [hs]
AMEX60DD025442	1.74313e-45	2.06756	0.01	0.002	1.72723e-40	Basal Keratinocytes	LOC102355770 [nr]|FBLN2 [hs]
AMEX60DD001622	1.77789e-45	1.20332	0.021	0.007	1.76167e-40	Basal Keratinocytes	AMEX60DD001622
AMEX60DDU001016950	1.80287e-45	2.64089	0.014	0.003	1.78643e-40	Basal Keratinocytes	LOC104526608 [nr]|PHYHIP [hs]
AMEX60DD049332	2.10933e-45	1.06374	0.024	0.009	2.0901e-40	Basal Keratinocytes	SGCG [nr]
AMEX60DD051113	2.63537e-45	1.75661	0.025	0.008	2.61134e-40	Basal Keratinocytes	LOC106856377 [nr]|FBXO2 [hs]
AMEX60DD032112	3.14276e-45	3.09184	0.01	0.001	3.11409e-40	Basal Keratinocytes	AMEX60DD032112
AMEX60DD0251951	6.30596e-45	1.6583	0.021	0.006	6.24845e-40	Basal Keratinocytes	LOC115098222 [nr]
AMEX60DD045357	8.01749e-45	1.15243	0.024	0.009	7.94437e-40	Basal Keratinocytes	LOC104620518 [nr]|WWC2 [hs]
AMEX60DD039985	9.22214e-45	1.37714	0.035	0.014	9.13803e-40	Basal Keratinocytes	LOC115085471 [nr]
AMEX60DD001992	9.83802e-45	1.84507	0.019	0.005	9.74829e-40	Basal Keratinocytes	PLSCR1
AMEX60DD027683	9.87885e-45	1.47857	0.025	0.008	9.78876e-40	Basal Keratinocytes	LOC115561610 [nr]
AMEX60DD012272	1.42168e-44	1.63274	0.027	0.009	1.40872e-39	Basal Keratinocytes	AMEX60DD012272
AMEX60DD053029	1.50079e-44	2.76521	0.01	0.001	1.48711e-39	Basal Keratinocytes	AMEX60DD053029
AMEX60DD039160	1.91483e-44	1.18859	0.045	0.021	1.89736e-39	Basal Keratinocytes	AMEX60DD039160
AMEX60DD0394421	2.26478e-44	1.79021	0.027	0.01	2.24412e-39	Basal Keratinocytes	AMEX60DD039442
AMEX60DD012260	2.79881e-44	2.25402	0.017	0.004	2.77329e-39	Basal Keratinocytes	LOC106611264 [nr]|LOC100130876 [hs]
AMEX60DD0105831	3.26462e-44	1.9966	0.017	0.004	3.23484e-39	Basal Keratinocytes	AMEX60DD010583
AMEX60DDU001007006	3.54525e-44	1.11101	0.014	0.005	3.51291e-39	Basal Keratinocytes	AMEX60DDU001007006
AMEX60DDU001005827	3.74253e-44	1.14928	0.023	0.008	3.70839e-39	Basal Keratinocytes	AMEX60DDU001005827
AMEX60DD043464	4.15173e-44	2.50558	0.018	0.005	4.11386e-39	Basal Keratinocytes	FREM1
AMEX60DD007797	5.74449e-44	1.67547	0.028	0.01	5.6921e-39	Basal Keratinocytes	AMEX60DD007797
AMEX60DD016078	7.12558e-44	2.13477	0.018	0.005	7.06059e-39	Basal Keratinocytes	AMEX60DD016078
AMEX60DD031272	1.03233e-43	2.83964	0.013	0.002	1.02291e-38	Basal Keratinocytes	AMEX60DD031272
AMEX60DDU001025044	1.05227e-43	1.60923	0.029	0.011	1.04267e-38	Basal Keratinocytes	AMEX60DDU001025044
AMEX60DDU001032604	1.49778e-43	1.65185	0.029	0.011	1.48412e-38	Basal Keratinocytes	AMEX60DDU001032604
AMEX60DD009763	1.50805e-43	3.13734	0.01	0.001	1.4943e-38	Basal Keratinocytes	LOC102030191 [nr]|WNT3 [hs]
AMEX60DD055875	1.92919e-43	1.04961	0.049	0.024	1.91159e-38	Basal Keratinocytes	LOC102462795 [nr]
AMEX60DD017339	2.57951e-43	3.10786	0.011	0.002	2.55598e-38	Basal Keratinocytes	AMEX60DD017339
AMEX60DD008770	3.57355e-43	1.33054	0.042	0.02	3.54096e-38	Basal Keratinocytes	AMEX60DD008770
AMEX60DD008750	4.43489e-43	1.43579	0.023	0.007	4.39444e-38	Basal Keratinocytes	AMEX60DD008750
AMEX60DD017470	8.12272e-43	1.45324	0.035	0.015	8.04864e-38	Basal Keratinocytes	CIBAR2
AMEX60DD035079	8.25608e-43	1.05143	0.01	0.002	8.18078e-38	Basal Keratinocytes	AMEX60DD035079
AMEX60DD003353	1.39296e-42	1.5391	0.015	0.004	1.38026e-37	Basal Keratinocytes	DR999_PMT13142 [nr]|SERINC4 [hs]
AMEX60DD0126872	2.52334e-42	1.53867	0.029	0.016	2.50033e-37	Basal Keratinocytes	LOC108803023 [nr]
AMEX60DD054404	2.82332e-42	1.32872	0.032	0.013	2.79757e-37	Basal Keratinocytes	MMP28
AMEX60DD0525111	3.43772e-42	1.23823	0.026	0.009	3.40637e-37	Basal Keratinocytes	LOC115095736 [nr]|CH25H [hs]
AMEX60DD012207	4.02346e-42	1.5453	0.013	0.003	3.98677e-37	Basal Keratinocytes	NPAS1 [nr]|NPAS3 [hs]
AMEX60DD045978	5.64706e-42	1.24567	0.043	0.02	5.59556e-37	Basal Keratinocytes	HGFAC
AMEX60DD037817	8.661e-42	1.62887	0.024	0.008	8.58201e-37	Basal Keratinocytes	DNAAF6
AMEX60DD051819	1.29442e-41	1.33282	0.015	0.004	1.28262e-36	Basal Keratinocytes	LRRTM3
AMEX60DD044998	1.41049e-41	1.37565	0.029	0.011	1.39763e-36	Basal Keratinocytes	AMEX60DD044998
AMEX60DD016407	1.42128e-41	2.63318	0.011	0.002	1.40832e-36	Basal Keratinocytes	LOC105357518 [nr]|RTL1 [hs]
AMEX60DD049169	1.61433e-41	1.26565	0.019	0.006	1.5996e-36	Basal Keratinocytes	TRPC4
AMEX60DD015645	1.65961e-41	1.08405	0.044	0.021	1.64448e-36	Basal Keratinocytes	AMEX60DD015645
AMEX60DD029281	2.14332e-41	1.18594	0.034	0.015	2.12378e-36	Basal Keratinocytes	DMC1
AMEX60DD018622	2.15906e-41	1.06167	0.021	0.008	2.13937e-36	Basal Keratinocytes	RGS16
AMEX60DD040302	2.35771e-41	1.75346	0.022	0.007	2.33621e-36	Basal Keratinocytes	AMEX60DD040302
AMEX60DD033216	2.62934e-41	1.08062	0.056	0.031	2.60536e-36	Basal Keratinocytes	AMEX60DD033216
AMEX60DDU001013819	3.68333e-41	1.90004	0.013	0.003	3.64973e-36	Basal Keratinocytes	SRC
AMEX60DD028157	4.20312e-41	1.51295	0.026	0.009	4.16479e-36	Basal Keratinocytes	LOC115460730 [nr]|ZNF41 [hs]
AMEX60DD008924	5.56705e-41	2.67574	0.01	0.001	5.51628e-36	Basal Keratinocytes	AMEX60DD008924
AMEX60DD005628	7.54225e-41	1.26518	0.047	0.025	7.47347e-36	Basal Keratinocytes	NR0B2
AMEX60DD017336	8.17943e-41	2.69088	0.012	0.002	8.10483e-36	Basal Keratinocytes	GRIN2D [nr]
AMEX60DD021363	8.22407e-41	1.10165	0.041	0.021	8.14907e-36	Basal Keratinocytes	TTC21A
AMEX60DD043651	9.21308e-41	1.56307	0.019	0.006	9.12905e-36	Basal Keratinocytes	EOD39_17634 [nr]
AMEX60DD006933	1.2243e-40	1.22649	0.044	0.021	1.21314e-35	Basal Keratinocytes	AMEX60DD006933
AMEX60DD040251	1.24502e-40	1.41533	0.028	0.011	1.23367e-35	Basal Keratinocytes	AMEX60DD040251
AMEX60DD008968	1.79316e-40	1.22417	0.049	0.025	1.77681e-35	Basal Keratinocytes	AMEX60DD008968
AMEX60DD038981	2.45869e-40	1.08431	0.014	0.005	2.43627e-35	Basal Keratinocytes	SCGN
AMEX60DD006846	2.77347e-40	1.60521	0.029	0.011	2.74817e-35	Basal Keratinocytes	AMEX60DD006846
AMEX60DD022574	3.27385e-40	1.33235	0.01	0.002	3.24399e-35	Basal Keratinocytes	AMEX60DD022574
AMEX60DD037497	3.92687e-40	1.42936	0.02	0.006	3.89105e-35	Basal Keratinocytes	HS6ST2
AMEX60DD047779	4.026e-40	1.30467	0.043	0.023	3.98928e-35	Basal Keratinocytes	LOC108801218 [nr]
AMEX60DDU001002799	4.11685e-40	2.8396	0.013	0.003	4.07931e-35	Basal Keratinocytes	AMEX60DDU001002799
AMEX60DD007229	4.27604e-40	2.16756	0.016	0.004	4.23704e-35	Basal Keratinocytes	LOC102564970 [nr]|BAAT [hs]
AMEX60DD031445	7.46793e-40	1.42752	0.026	0.009	7.39983e-35	Basal Keratinocytes	AMEX60DD031445
AMEX60DD047812	8.39225e-40	2.15471	0.016	0.004	8.31571e-35	Basal Keratinocytes	AMEX60DD047812
AMEX60DD006825	1.10386e-39	2.6575	0.012	0.002	1.09379e-34	Basal Keratinocytes	MANSC4
AMEX60DD0452881	1.47659e-39	1.79123	0.022	0.007	1.46312e-34	Basal Keratinocytes	NEIL3
AMEX60DDU001035708	1.72066e-39	1.91561	0.017	0.005	1.70497e-34	Basal Keratinocytes	I79_019555 [nr]|LOC107984728 [hs]
AMEX60DD026774	2.34938e-39	2.22898	0.011	0.002	2.32795e-34	Basal Keratinocytes	C1R [nr]
AMEX60DD047017	4.20589e-39	1.25181	0.016	0.005	4.16753e-34	Basal Keratinocytes	TEX55
AMEX60DD015429	4.31052e-39	1.5567	0.012	0.003	4.27121e-34	Basal Keratinocytes	LOC112108205 [nr]|RIPK2 [hs]
AMEX60DD046875	4.31875e-39	2.33976	0.015	0.004	4.27937e-34	Basal Keratinocytes	AMEX60DD046875
AMEX60DDU001009463	5.09253e-39	1.69283	0.015	0.004	5.04609e-34	Basal Keratinocytes	CAMK1D
AMEX60DD045689	5.90528e-39	1.06529	0.055	0.037	5.85143e-34	Basal Keratinocytes	NWD2
AMEX60DD039515	6.56034e-39	1.26181	0.032	0.013	6.50051e-34	Basal Keratinocytes	LAMA3
AMEX60DD0025841	6.59358e-39	1.41424	0.011	0.003	6.53345e-34	Basal Keratinocytes	AMEX60DD002584
AMEX60DD046936	7.27974e-39	1.02459	0.049	0.025	7.21335e-34	Basal Keratinocytes	LOC113746826 [nr]
AMEX60DD036124	7.81236e-39	1.72523	0.015	0.004	7.74111e-34	Basal Keratinocytes	AMEX60DD036124
AMEX60DD009066	9.98005e-39	1.56413	0.024	0.009	9.88903e-34	Basal Keratinocytes	LRRN2
AMEX60DD012637	1.16582e-38	1.27635	0.035	0.015	1.15519e-33	Basal Keratinocytes	AMEX60DD012637
AMEX60DD047364	1.90337e-38	2.31395	0.015	0.004	1.88601e-33	Basal Keratinocytes	MAP3K7CL
AMEX60DD005101	2.13513e-38	1.52777	0.011	0.003	2.11566e-33	Basal Keratinocytes	CD44 [nr]
AMEX60DD001015	2.31071e-38	1.19766	0.03	0.012	2.28963e-33	Basal Keratinocytes	CFAP73 [nr]|CCDC42 [hs]
AMEX60DD016277	4.45529e-38	1.0496	0.055	0.03	4.41465e-33	Basal Keratinocytes	AKT1S1
AMEX60DD004316	4.66075e-38	1.03012	0.02	0.008	4.61824e-33	Basal Keratinocytes	PARPI_0008216 [nr]|SYT12 [hs]
AMEX60DD007072	5.54092e-38	1.04334	0.029	0.013	5.49039e-33	Basal Keratinocytes	ASCL4
AMEX60DD046849	5.97506e-38	1.56662	0.024	0.008	5.92057e-33	Basal Keratinocytes	AB205_0003410 [nr]|HAO2 [hs]
AMEX60DD014356	1.06805e-37	1.35933	0.022	0.008	1.05831e-32	Basal Keratinocytes	C11H19ORF71 [nr]|C19ORF71 [hs]
AMEX60DDU001006000	1.13829e-37	2.08925	0.013	0.003	1.12791e-32	Basal Keratinocytes	AMEX60DDU001006000
AMEX60DD033387	1.17729e-37	1.4518	0.026	0.01	1.16655e-32	Basal Keratinocytes	AMEX60DD033387
AMEX60DD009762	1.20373e-37	2.15784	0.014	0.003	1.19275e-32	Basal Keratinocytes	AMEX60DD009762
AMEX60DD051922	1.23119e-37	2.53118	0.012	0.003	1.21996e-32	Basal Keratinocytes	LOC104964621 [nr]
AMEX60DD005538	1.32804e-37	1.72261	0.014	0.003	1.31593e-32	Basal Keratinocytes	AMEX60DD005538
AMEX60DD053275	2.02643e-37	1.40163	0.031	0.013	2.00795e-32	Basal Keratinocytes	PLPP4
AMEX60DDU0010123371	2.50908e-37	2.35276	0.013	0.003	2.4862e-32	Basal Keratinocytes	AMEX60DDU001012337
AMEX60DD030180	2.68551e-37	1.46368	0.022	0.008	2.66101e-32	Basal Keratinocytes	PCDH12
AMEX60DD023852	3.06692e-37	2.0476	0.012	0.003	3.03895e-32	Basal Keratinocytes	AMEX60DD023852
AMEX60DD006503	3.54318e-37	1.80443	0.02	0.006	3.51087e-32	Basal Keratinocytes	LOC115088534 [nr]|HARBI1 [hs]
AMEX60DD027697	3.85531e-37	1.68159	0.012	0.003	3.82015e-32	Basal Keratinocytes	AMEX60DD027697
AMEX60DD007907	5.34022e-37	1.57344	0.021	0.007	5.29151e-32	Basal Keratinocytes	ARSA
AMEX60DD005510	5.65853e-37	1.44339	0.025	0.009	5.60692e-32	Basal Keratinocytes	LOC115073172 [nr]|RAB42 [hs]
AMEX60DD003859	7.50396e-37	1.00977	0.049	0.026	7.43552e-32	Basal Keratinocytes	AMEX60DD003859
AMEX60DD027113	1.09091e-36	1.14375	0.018	0.006	1.08096e-31	Basal Keratinocytes	FNDC11
AMEX60DD017278	1.16179e-36	1.42645	0.021	0.007	1.1512e-31	Basal Keratinocytes	LOC115466568 [nr]|SOCS3 [hs]
AMEX60DDU001006689	1.18581e-36	1.04446	0.051	0.027	1.175e-31	Basal Keratinocytes	LOC112543511 [nr]
AMEX60DD010230	1.30688e-36	1.10839	0.016	0.006	1.29496e-31	Basal Keratinocytes	GPR179 [nr]|GPR158 [hs]
AMEX60DD0064511	1.31384e-36	1.09515	0.044	0.022	1.30186e-31	Basal Keratinocytes	AMEX60DD006451
AMEX60DDU001009583	1.5377e-36	1.3892	0.021	0.008	1.52368e-31	Basal Keratinocytes	LOC112844208 [nr]
AMEX60DD046326	1.55295e-36	1.24995	0.042	0.023	1.53879e-31	Basal Keratinocytes	LOC115466189 [nr]
AMEX60DD039367	2.28182e-36	1.30314	0.01	0.003	2.26101e-31	Basal Keratinocytes	CDH7
AMEX60DD039210	2.32199e-36	1.3757	0.029	0.012	2.30081e-31	Basal Keratinocytes	DARMIN.L [nr]|CNDP2 [hs]
AMEX60DD053086	2.32856e-36	1.04195	0.027	0.012	2.30732e-31	Basal Keratinocytes	AMEX60DD053086
AMEX60DD002160	3.11435e-36	1.5429	0.024	0.008	3.08595e-31	Basal Keratinocytes	AMEX60DD002160
AMEX60DD003703	3.3458e-36	1.46929	0.031	0.013	3.31529e-31	Basal Keratinocytes	AMEX60DD003703
AMEX60DD039640	3.63032e-36	1.17906	0.032	0.014	3.59721e-31	Basal Keratinocytes	LOC110071128 [nr]
AMEX60DD001516	3.67975e-36	1.0522	0.044	0.022	3.64619e-31	Basal Keratinocytes	ECE2
AMEX60DD019833	4.17183e-36	2.65543	0.011	0.002	4.13378e-31	Basal Keratinocytes	LOC108801333 [nr]
AMEX60DD050665	4.74984e-36	1.02301	0.035	0.017	4.70652e-31	Basal Keratinocytes	AMEX60DD050665
AMEX60DD039753	4.93673e-36	1.37189	0.032	0.014	4.89171e-31	Basal Keratinocytes	AMEX60DD039753
AMEX60DD029492	5.9004e-36	1.09558	0.028	0.012	5.84658e-31	Basal Keratinocytes	AMEX60DD029492
AMEX60DD018612	6.1692e-36	1.14106	0.01	0.002	6.11294e-31	Basal Keratinocytes	AMEX60DD018612
AMEX60DD032586	6.79771e-36	1.2498	0.023	0.009	6.73572e-31	Basal Keratinocytes	AMEX60DD032586
AMEX60DD013019	7.20576e-36	1.16701	0.029	0.012	7.14004e-31	Basal Keratinocytes	AMEX60DD013019
AMEX60DD009963	1.13996e-35	1.12944	0.016	0.006	1.12956e-30	Basal Keratinocytes	LOC102367500 [nr]
AMEX60DD004429	1.42186e-35	2.55648	0.01	0.002	1.4089e-30	Basal Keratinocytes	AMEX60DD004429
AMEX60DD013911	1.4246e-35	1.16404	0.029	0.013	1.41161e-30	Basal Keratinocytes	CCDC194 [nr]
AMEX60DD050336	1.78762e-35	1.60186	0.023	0.008	1.77131e-30	Basal Keratinocytes	LOC115205706 [nr]
AMEX60DD017238	1.88158e-35	1.5627	0.015	0.004	1.86442e-30	Basal Keratinocytes	LOC115081040 [nr]|FUT2 [hs]
AMEX60DD015563	1.92211e-35	1.0637	0.043	0.029	1.90458e-30	Basal Keratinocytes	LOC115095308 [nr]
AMEX60DD005066	2.00408e-35	1.66338	0.021	0.008	1.9858e-30	Basal Keratinocytes	AMEX60DD005066
AMEX60DD035462	2.06009e-35	1.20234	0.05	0.029	2.04131e-30	Basal Keratinocytes	AMEX60DD035462
AMEX60DD046781	2.1547e-35	1.13607	0.018	0.007	2.13505e-30	Basal Keratinocytes	AMEX60DD046781
AMEX60DD024104	2.38772e-35	1.8349	0.018	0.005	2.36595e-30	Basal Keratinocytes	AMEX60DD024104
AMEX60DD025561	3.29087e-35	1.16135	0.024	0.01	3.26086e-30	Basal Keratinocytes	LOC107687935 [nr]
AMEX60DD041745	3.64099e-35	2.58497	0.011	0.002	3.60779e-30	Basal Keratinocytes	AMEX60DD041745
AMEX60DD001292	4.13921e-35	1.06495	0.015	0.005	4.10146e-30	Basal Keratinocytes	LOC115092864 [nr]
AMEX60DD002483	4.56471e-35	1.20818	0.046	0.026	4.52308e-30	Basal Keratinocytes	UNC5D
AMEX60DD053221	8.65806e-35	1.36558	0.029	0.012	8.5791e-30	Basal Keratinocytes	LOC102562942 [nr]|DMBT1 [hs]
AMEX60DD047680	9.7222e-35	1.1733	0.042	0.021	9.63353e-30	Basal Keratinocytes	CHK1 [nr]
AMEX60DD025184	1.31625e-34	1.1535	0.022	0.009	1.30425e-29	Basal Keratinocytes	LOC115097725 [nr]
AMEX60DDU001022144	1.37424e-34	1.50401	0.026	0.011	1.36171e-29	Basal Keratinocytes	AFAP1L2
AMEX60DD008435	1.85434e-34	1.04471	0.035	0.017	1.83743e-29	Basal Keratinocytes	AMEX60DD008435
AMEX60DD019411	2.09376e-34	2.05181	0.016	0.004	2.07467e-29	Basal Keratinocytes	AMEX60DD019411
AMEX60DD049355	2.22031e-34	1.18801	0.022	0.008	2.20006e-29	Basal Keratinocytes	IL17D
AMEX60DD016070	2.51561e-34	1.09058	0.038	0.018	2.49267e-29	Basal Keratinocytes	HPN
AMEX60DD029401	3.69181e-34	1.01152	0.042	0.022	3.65814e-29	Basal Keratinocytes	LOC115094349 [nr]|FLJ20755 [hs]
AMEX60DD038227	3.71468e-34	1.55696	0.01	0.002	3.6808e-29	Basal Keratinocytes	AMEX60DD038227
AMEX60DD043100	3.89499e-34	1.30302	0.03	0.013	3.85947e-29	Basal Keratinocytes	AMEX60DD043100
AMEX60DD025421	4.07612e-34	1.24934	0.032	0.014	4.03894e-29	Basal Keratinocytes	LOC115088534 [nr]|HARBI1 [hs]
AMEX60DD009892	4.16814e-34	1.75187	0.022	0.009	4.13012e-29	Basal Keratinocytes	RUNDC3A
AMEX60DD034305	4.92629e-34	1.13818	0.014	0.004	4.88136e-29	Basal Keratinocytes	RGS17
AMEX60DD011578	5.6162e-34	1.66134	0.012	0.003	5.56498e-29	Basal Keratinocytes	TOGARAM1
AMEX60DD036368	8.87269e-34	1.37688	0.024	0.009	8.79177e-29	Basal Keratinocytes	LOC106702552 [nr]
AMEX60DD010180	1.20928e-33	1.36373	0.025	0.01	1.19825e-28	Basal Keratinocytes	AMEX60DD010180
AMEX60DD027299	1.41033e-33	2.56583	0.011	0.003	1.39747e-28	Basal Keratinocytes	ANKRD60
AMEX60DD028631	1.64803e-33	1.14164	0.019	0.006	1.633e-28	Basal Keratinocytes	EMILIN3
AMEX60DD010481	1.69254e-33	1.26064	0.036	0.019	1.6771e-28	Basal Keratinocytes	AMEX60DD010481
AMEX60DD027143	2.15813e-33	2.20641	0.013	0.003	2.13845e-28	Basal Keratinocytes	LOC105357518 [nr]
AMEX60DD001620	2.99789e-33	1.05731	0.032	0.015	2.97055e-28	Basal Keratinocytes	LOC103805531 [nr]|MFN1 [hs]
AMEX60DDU001004789	4.48902e-33	1.51562	0.012	0.003	4.44808e-28	Basal Keratinocytes	AMEX60DDU001004789
AMEX60DDU001039598	5.00196e-33	1.65487	0.018	0.006	4.95634e-28	Basal Keratinocytes	AMEX60DDU001039598
AMEX60DD019532	8.807e-33	1.24446	0.031	0.021	8.72668e-28	Basal Keratinocytes	AMEX60DD019532
AMEX60DD049837	9.23906e-33	1.86534	0.015	0.004	9.1548e-28	Basal Keratinocytes	AMEX60DD049837
AMEX60DD004763	9.88192e-33	1.4939	0.023	0.008	9.7918e-28	Basal Keratinocytes	CUNH11ORF16 [nr]|C11ORF16 [hs]
AMEX60DDU001016082	1.04205e-32	2.37655	0.01	0.002	1.03255e-27	Basal Keratinocytes	LOC102351810 [nr]|HARBI1 [hs]
AMEX60DD046074	1.18892e-32	1.29568	0.024	0.009	1.17808e-27	Basal Keratinocytes	CTBP1 [nr]
AMEX60DD032732	1.51578e-32	1.0816	0.014	0.005	1.50195e-27	Basal Keratinocytes	AMEX60DD032732
AMEX60DD038387	1.60262e-32	1.2298	0.015	0.005	1.58801e-27	Basal Keratinocytes	AB205_0078930 [nr]
AMEX60DD028895	1.81726e-32	1.30917	0.016	0.005	1.80068e-27	Basal Keratinocytes	ACSL6
AMEX60DD032418	1.87554e-32	1.0965	0.039	0.02	1.85843e-27	Basal Keratinocytes	LOC115094349 [nr]
AMEX60DD029866	2.3563e-32	1.02041	0.027	0.012	2.33481e-27	Basal Keratinocytes	GLS2
AMEX60DD0484961	2.88453e-32	1.61709	0.019	0.007	2.85822e-27	Basal Keratinocytes	AMEX60DD048496
AMEX60DDU001002676	3.11913e-32	2.01148	0.014	0.004	3.09069e-27	Basal Keratinocytes	LOC111922776 [nr]
AMEX60DD039564	3.69035e-32	1.35244	0.011	0.003	3.65669e-27	Basal Keratinocytes	AMEX60DD039564
AMEX60DD027982	4.40832e-32	1.81038	0.019	0.007	4.36811e-27	Basal Keratinocytes	AMEX60DD027982
AMEX60DD025574	4.53472e-32	1.78321	0.018	0.006	4.49337e-27	Basal Keratinocytes	LOC108800438 [nr]|SRPK3 [hs]
AMEX60DDU0010343241	4.61073e-32	1.6717	0.019	0.006	4.56868e-27	Basal Keratinocytes	AMEX60DDU001034324
AMEX60DD002573	6.5675e-32	1.20765	0.037	0.018	6.50761e-27	Basal Keratinocytes	AMEX60DD002573
AMEX60DD044147	8.08298e-32	1.25444	0.034	0.018	8.00927e-27	Basal Keratinocytes	AMEX60DD044147
AMEX60DD0138281	9.42677e-32	1.11859	0.02	0.008	9.3408e-27	Basal Keratinocytes	CARTPT
AMEX60DD055771	1.28698e-31	2.32217	0.01	0.002	1.27524e-26	Basal Keratinocytes	KCNH7
AMEX60DD042456	1.44823e-31	1.23077	0.031	0.014	1.43503e-26	Basal Keratinocytes	AMEX60DD042456
AMEX60DD003004	1.86092e-31	1.22365	0.017	0.006	1.84394e-26	Basal Keratinocytes	LOC112116665 [nr]|CYP2J2 [hs]
AMEX60DD035114	3.723e-31	2.5229	0.01	0.002	3.68905e-26	Basal Keratinocytes	FAM229B
AMEX60DD007257	4.21642e-31	1.05136	0.028	0.013	4.17796e-26	Basal Keratinocytes	AMEX60DD007257
AMEX60DD032224	4.34025e-31	2.01829	0.015	0.005	4.30067e-26	Basal Keratinocytes	VMD2 [nr]
AMEX60DD018221	5.63054e-31	1.42194	0.011	0.003	5.57919e-26	Basal Keratinocytes	AMEX60DD018221
AMEX60DD024965	6.68565e-31	1.15029	0.026	0.011	6.62468e-26	Basal Keratinocytes	LOC115097488 [nr]|SLC22A6 [hs]
AMEX60DD0090001	6.84054e-31	2.1075	0.012	0.005	6.77816e-26	Basal Keratinocytes	LOC112118439 [nr]|IL10 [hs]
AMEX60DD039571	6.9706e-31	1.09381	0.026	0.011	6.90703e-26	Basal Keratinocytes	LOC100337487 [nr]
AMEX60DD025847	7.03921e-31	1.06491	0.041	0.021	6.97501e-26	Basal Keratinocytes	AMEX60DD025847
AMEX60DD026726	7.08255e-31	2.59093	0.01	0.003	7.01795e-26	Basal Keratinocytes	NANOGP8 [hs]
AMEX60DD039271	7.61865e-31	1.58169	0.018	0.006	7.54916e-26	Basal Keratinocytes	LOC102451003 [nr]
AMEX60DD034977	7.76844e-31	1.34695	0.015	0.005	7.69759e-26	Basal Keratinocytes	LOC115088675 [nr]|HCN4 [hs]
AMEX60DD050360	7.91796e-31	1.32352	0.018	0.006	7.84575e-26	Basal Keratinocytes	N/A
AMEX60DD049553	9.1759e-31	2.04318	0.013	0.004	9.09221e-26	Basal Keratinocytes	AMEX60DD049553
AMEX60DD045941	1.42215e-30	1.07318	0.041	0.021	1.40918e-25	Basal Keratinocytes	AMEX60DD045941
AMEX60DDU001006807	1.5794e-30	1.94915	0.015	0.004	1.56499e-25	Basal Keratinocytes	AMEX60DDU001006807
AMEX60DDU001003405	1.96482e-30	2.32792	0.012	0.003	1.9469e-25	Basal Keratinocytes	AMEX60DDU001003405
AMEX60DD012813	2.48755e-30	1.94033	0.014	0.004	2.46487e-25	Basal Keratinocytes	AMEX60DD012813
AMEX60DD018113	2.92977e-30	1.01839	0.039	0.02	2.90305e-25	Basal Keratinocytes	AMEX60DD018113
AMEX60DDU001007965	3.08939e-30	1.18667	0.029	0.014	3.06121e-25	Basal Keratinocytes	AMEX60DDU001007965
AMEX60DD019367	3.92102e-30	1.67726	0.021	0.008	3.88526e-25	Basal Keratinocytes	UBE2U
AMEX60DD054984	4.23181e-30	1.41509	0.02	0.008	4.19322e-25	Basal Keratinocytes	KIAA2012 [nr]|FLJ39061 [hs]
AMEX60DD022431	5.0883e-30	1.68771	0.016	0.005	5.0419e-25	Basal Keratinocytes	LLAP_13920 [nr]|DGKB [hs]
AMEX60DD043655	5.18595e-30	1.21498	0.024	0.01	5.13865e-25	Basal Keratinocytes	AMEX60DD043655
AMEX60DD042144	5.35975e-30	1.29833	0.026	0.011	5.31087e-25	Basal Keratinocytes	IL31RA
AMEX60DD020250	7.04765e-30	1.97382	0.016	0.005	6.98337e-25	Basal Keratinocytes	RBFOX1
AMEX60DD021270	8.84803e-30	1.91305	0.013	0.004	8.76734e-25	Basal Keratinocytes	AMEX60DD021270
AMEX60DD017440	9.73746e-30	1.81621	0.015	0.005	9.64866e-25	Basal Keratinocytes	SYT5.L [nr]|SYT1 [hs]
AMEX60DD053812	1.015e-29	2.4241	0.01	0.002	1.00574e-24	Basal Keratinocytes	AMEX60DD053812
AMEX60DD050759	1.16081e-29	1.16764	0.036	0.018	1.15022e-24	Basal Keratinocytes	AMEX60DD050759
AMEX60DDU001001627	1.42965e-29	1.22012	0.031	0.015	1.41661e-24	Basal Keratinocytes	LOC115079566 [nr]|ACSBG2 [hs]
AMEX60DD053030	1.69763e-29	1.07769	0.023	0.01	1.68215e-24	Basal Keratinocytes	CFAP43
AMEX60DD021149	2.16062e-29	1.79483	0.01	0.003	2.14092e-24	Basal Keratinocytes	LOC104477302 [nr]|SDK1 [hs]
AMEX60DD002441	2.19212e-29	1.12396	0.032	0.015	2.17213e-24	Basal Keratinocytes	AMEX60DD002441
AMEX60DD024144	2.53268e-29	1.20645	0.024	0.01	2.50958e-24	Basal Keratinocytes	LOC103165227 [nr]|ZNF436 [hs]
AMEX60DDU001030413	2.64888e-29	1.9723	0.014	0.004	2.62472e-24	Basal Keratinocytes	MLLT3
AMEX60DD035666	3.46376e-29	1.17043	0.033	0.016	3.43217e-24	Basal Keratinocytes	ACYP2
AMEX60DD012843	4.01901e-29	1.86765	0.017	0.006	3.98236e-24	Basal Keratinocytes	NYAP1
AMEX60DDU001028267	4.80461e-29	1.81818	0.016	0.005	4.76079e-24	Basal Keratinocytes	AADAC
AMEX60DD013178	8.18913e-29	1.12642	0.038	0.02	8.11445e-24	Basal Keratinocytes	GPC2 [nr]|GPC6 [hs]
AMEX60DD008789	8.38275e-29	1.41403	0.024	0.01	8.3063e-24	Basal Keratinocytes	TULP1
AMEX60DD050292	8.92655e-29	1.27165	0.027	0.012	8.84514e-24	Basal Keratinocytes	AMEX60DD050292
AMEX60DD050888	1.15626e-28	2.38917	0.01	0.003	1.14572e-23	Basal Keratinocytes	AMEX60DD050888
AMEX60DD043055	1.2407e-28	1.44502	0.018	0.006	1.22939e-23	Basal Keratinocytes	AMEX60DD043055
AMEX60DD044115	1.60562e-28	2.0089	0.014	0.005	1.59097e-23	Basal Keratinocytes	AAES_07144 [nr]|CPLX1 [hs]
AMEX60DD053949	1.6923e-28	1.27916	0.016	0.006	1.67687e-23	Basal Keratinocytes	AMEX60DD053949
AMEX60DD056377	2.01232e-28	1.52073	0.016	0.005	1.99396e-23	Basal Keratinocytes	LOC115093343 [nr]
AMEX60DD000210	2.10891e-28	1.98266	0.012	0.003	2.08967e-23	Basal Keratinocytes	GALNT9
AMEX60DD000745	2.17931e-28	1.16745	0.034	0.017	2.15944e-23	Basal Keratinocytes	DAO.L [nr]|DAO [hs]
AMEX60DD036867	2.24291e-28	1.58015	0.019	0.007	2.22246e-23	Basal Keratinocytes	LOC108802115 [nr]
AMEX60DD047477	2.43124e-28	1.2208	0.033	0.017	2.40906e-23	Basal Keratinocytes	AMEX60DD047477
AMEX60DD036648	3.85107e-28	1.49756	0.019	0.007	3.81594e-23	Basal Keratinocytes	LOC114789697 [nr]|ZNF345 [hs]
AMEX60DD044963	3.9814e-28	1.11069	0.019	0.008	3.94509e-23	Basal Keratinocytes	FREM3 [nr]|FREM2 [hs]
AMEX60DD019486	5.55806e-28	1.84324	0.016	0.005	5.50737e-23	Basal Keratinocytes	LOC115472167 [nr]
AMEX60DD053749	6.2502e-28	2.26631	0.01	0.003	6.1932e-23	Basal Keratinocytes	CRYAB
AMEX60DD007118	6.95154e-28	1.98912	0.013	0.005	6.88814e-23	Basal Keratinocytes	AMEX60DD007118
AMEX60DD024913	9.15803e-28	1.14821	0.011	0.004	9.07451e-23	Basal Keratinocytes	AMEX60DD024913
AMEX60DD055670	1.04088e-27	1.44614	0.011	0.003	1.03138e-22	Basal Keratinocytes	DLX1
AMEX60DD015526	1.11037e-27	1.36132	0.016	0.006	1.10024e-22	Basal Keratinocytes	HYDIN
AMEX60DD034671	1.1873e-27	1.12088	0.027	0.012	1.17648e-22	Basal Keratinocytes	AMEX60DD034671
AMEX60DD041860	1.3071e-27	1.16035	0.028	0.014	1.29518e-22	Basal Keratinocytes	ADAMTS12
AMEX60DD017052	2.19919e-27	2.35252	0.011	0.003	2.17914e-22	Basal Keratinocytes	SPECC1 [nr]
AMEX60DD052771	2.83192e-27	1.40975	0.013	0.004	2.80609e-22	Basal Keratinocytes	LOC103174533 [nr]
AMEX60DD036632	2.9301e-27	2.01911	0.011	0.003	2.90338e-22	Basal Keratinocytes	LOC114595135 [nr]|ZNF845 [hs]
AMEX60DD039066	2.96574e-27	1.84254	0.015	0.005	2.9387e-22	Basal Keratinocytes	AMEX60DD039066
AMEX60DD026933	3.27139e-27	2.34039	0.01	0.002	3.24156e-22	Basal Keratinocytes	AMEX60DD026933
AMEX60DD037622	3.96901e-27	1.38581	0.024	0.011	3.93281e-22	Basal Keratinocytes	AMEX60DD037622
AMEX60DDU001001893	4.06849e-27	1.00186	0.023	0.01	4.03139e-22	Basal Keratinocytes	AMEX60DDU001001893
AMEX60DD027705	4.41583e-27	2.0309	0.013	0.004	4.37555e-22	Basal Keratinocytes	AMEX60DD027705
AMEX60DD039169	1.14052e-26	1.08961	0.025	0.012	1.13012e-21	Basal Keratinocytes	SYCP2L [nr]
AMEX60DD029369	1.17004e-26	2.04121	0.01	0.002	1.15937e-21	Basal Keratinocytes	GALR3 [nr]|GALR2 [hs]
AMEX60DDU001032122	1.37524e-26	1.50575	0.019	0.01	1.36269e-21	Basal Keratinocytes	LOC114789635 [nr]|ZNF665 [hs]
AMEX60DD054773	1.8115e-26	1.10498	0.019	0.008	1.79498e-21	Basal Keratinocytes	AMEX60DD054773
AMEX60DD024171	1.84285e-26	1.38661	0.023	0.01	1.82604e-21	Basal Keratinocytes	AMEX60DD024171
AMEX60DD0265341	2.04844e-26	1.03607	0.026	0.012	2.02976e-21	Basal Keratinocytes	AMEX60DD026534
AMEX60DD055892	2.89212e-26	1.21534	0.031	0.016	2.86574e-21	Basal Keratinocytes	AMEX60DD055892
AMEX60DD038567	3.08639e-26	1.27847	0.027	0.013	3.05824e-21	Basal Keratinocytes	KIAA0319
AMEX60DDU001009272	4.09887e-26	1.15604	0.01	0.003	4.06149e-21	Basal Keratinocytes	AMEX60DDU001009272
AMEX60DD034049	5.80422e-26	2.12161	0.01	0.002	5.75129e-21	Basal Keratinocytes	AMEX60DD034049
AMEX60DD046077	5.95903e-26	1.13967	0.026	0.012	5.90468e-21	Basal Keratinocytes	AMEX60DD046077
AMEX60DD034928	7.50489e-26	1.57816	0.017	0.006	7.43645e-21	Basal Keratinocytes	AMEX60DD034928
AMEX60DD028423	1.09177e-25	1.54291	0.019	0.008	1.08182e-20	Basal Keratinocytes	LOC102353586 [nr]|ADPRH [hs]
AMEX60DD055669	1.12656e-25	1.19088	0.01	0.003	1.11629e-20	Basal Keratinocytes	LOC106527161 [nr]
AMEX60DDU001033067	1.79447e-25	1.74835	0.011	0.003	1.7781e-20	Basal Keratinocytes	AMEX60DDU001033067
AMEX60DD021382	2.43729e-25	1.12037	0.025	0.012	2.41507e-20	Basal Keratinocytes	LOC112058891 [nr]|LIMD2 [hs]
AMEX60DDU001014062	2.65682e-25	1.57347	0.017	0.006	2.63259e-20	Basal Keratinocytes	AMEX60DDU001014062
AMEX60DDU001026834	2.71667e-25	1.6671	0.011	0.003	2.6919e-20	Basal Keratinocytes	LOC115381268 [nr]
AMEX60DD0470551	2.8617e-25	1.13158	0.014	0.01	2.8356e-20	Basal Keratinocytes	AMEX60DD047055
AMEX60DD002446	3.97415e-25	1.26835	0.019	0.008	3.93791e-20	Basal Keratinocytes	CIB84_008748 [nr]
AMEX60DD005340	5.38645e-25	1.29457	0.02	0.008	5.33733e-20	Basal Keratinocytes	AGBL2
AMEX60DD035188	5.72854e-25	1.04161	0.028	0.014	5.6763e-20	Basal Keratinocytes	FMN2
AMEX60DD053009	9.02556e-25	1.58409	0.016	0.006	8.94325e-20	Basal Keratinocytes	CALHM2
AMEX60DDU001005943	9.35192e-25	1.0809	0.03	0.015	9.26663e-20	Basal Keratinocytes	CLHC1
AMEX60DD029534	1.1374e-24	1.14891	0.031	0.016	1.12703e-19	Basal Keratinocytes	AMEX60DD029534
AMEX60DDU001005992	1.56677e-24	2.02093	0.011	0.003	1.55248e-19	Basal Keratinocytes	TERT [nr]
AMEX60DD022118	2.10281e-24	1.03387	0.018	0.008	2.08363e-19	Basal Keratinocytes	PTER
AMEX60DD044722	2.49535e-24	1.27549	0.025	0.012	2.47259e-19	Basal Keratinocytes	AMEX60DD044722
AMEX60DD0171951	2.98046e-24	1.5918	0.012	0.004	2.95327e-19	Basal Keratinocytes	AMEX60DD017195
AMEX60DDU001009591	3.18887e-24	1.11782	0.025	0.016	3.15979e-19	Basal Keratinocytes	GLRA4 [nr]
AMEX60DD003568	3.23217e-24	1.19996	0.031	0.017	3.2027e-19	Basal Keratinocytes	SH3GL3
AMEX60DD0368001	3.29323e-24	1.45388	0.014	0.005	3.2632e-19	Basal Keratinocytes	LOC113541580 [nr]|RAB38 [hs]
AMEX60DD021886	4.10091e-24	1.04059	0.024	0.011	4.06351e-19	Basal Keratinocytes	ENKUR
AMEX60DD039259	6.2675e-24	1.60043	0.015	0.005	6.21034e-19	Basal Keratinocytes	RAB12 [nr]
AMEX60DD0524081	7.97855e-24	1.11487	0.03	0.017	7.90579e-19	Basal Keratinocytes	DEPP1 [nr]
AMEX60DD004918	8.54837e-24	1.24573	0.01	0.004	8.47041e-19	Basal Keratinocytes	MPPED2
AMEX60DD018700	8.6487e-24	1.14624	0.012	0.004	8.56983e-19	Basal Keratinocytes	CFH [nr]|F13B [hs]
AMEX60DD007130	1.30026e-23	1.50888	0.012	0.004	1.28841e-18	Basal Keratinocytes	ZP1
AMEX60DD020815	1.36139e-23	1.40238	0.018	0.007	1.34898e-18	Basal Keratinocytes	AMEX60DD020815
AMEX60DD028850	1.94238e-23	1.22671	0.012	0.004	1.92466e-18	Basal Keratinocytes	AMEX60DD028850
AMEX60DD010267	2.58359e-23	1.56014	0.018	0.007	2.56003e-18	Basal Keratinocytes	FBXO47 [nr]
AMEX60DD025941	2.60372e-23	1.47473	0.02	0.01	2.57997e-18	Basal Keratinocytes	MYO15A
AMEX60DD053053	2.80931e-23	2.0045	0.01	0.003	2.78368e-18	Basal Keratinocytes	LOC114595149 [nr]
AMEX60DD040744	3.22013e-23	1.71126	0.015	0.005	3.19076e-18	Basal Keratinocytes	AMEX60DD040744
AMEX60DD009444	4.2641e-23	1.56231	0.011	0.003	4.22522e-18	Basal Keratinocytes	SALL2
AMEX60DD029212	5.64741e-23	1.54663	0.017	0.01	5.59591e-18	Basal Keratinocytes	ENTHD1
AMEX60DDU001013280	5.68796e-23	1.80267	0.014	0.005	5.63609e-18	Basal Keratinocytes	AMEX60DDU001013280
AMEX60DDU001022306	6.06444e-23	1.71923	0.014	0.005	6.00914e-18	Basal Keratinocytes	AMEX60DDU001022306
AMEX60DD025850	8.14168e-23	1.48317	0.013	0.005	8.06743e-18	Basal Keratinocytes	OTOA
AMEX60DD034558	8.15715e-23	1.10223	0.028	0.015	8.08276e-18	Basal Keratinocytes	WDR27 [nr]
AMEX60DD034464	1.1947e-22	1.08742	0.01	0.003	1.1838e-17	Basal Keratinocytes	TMEM178A
AMEX60DD0122881	1.21109e-22	1.25795	0.022	0.01	1.20004e-17	Basal Keratinocytes	TCTN3
AMEX60DD016991	1.53783e-22	1.00024	0.024	0.012	1.5238e-17	Basal Keratinocytes	AMEX60DD016991
AMEX60DD024554	2.29244e-22	1.06845	0.017	0.007	2.27153e-17	Basal Keratinocytes	EGLN2
AMEX60DD050430	2.32656e-22	1.3693	0.023	0.012	2.30534e-17	Basal Keratinocytes	CFAP77
AMEX60DD005749	4.01906e-22	1.15929	0.015	0.006	3.9824e-17	Basal Keratinocytes	AMEX60DD005749
AMEX60DD022269	4.04241e-22	1.34661	0.02	0.009	4.00554e-17	Basal Keratinocytes	GNGT1
AMEX60DD030741	4.25052e-22	1.91695	0.011	0.003	4.21176e-17	Basal Keratinocytes	AMEX60DD030741
AMEX60DD032935	5.13163e-22	1.25196	0.024	0.011	5.08483e-17	Basal Keratinocytes	LOC115088107 [nr]|CYP39A1 [hs]
AMEX60DD017246	6.37848e-22	1.08843	0.022	0.01	6.32031e-17	Basal Keratinocytes	LOC109085450 [nr]
AMEX60DD054381	6.43201e-22	1.11363	0.022	0.01	6.37335e-17	Basal Keratinocytes	D9C73_028471 [nr]
AMEX60DD010454	8.2597e-22	1.65965	0.014	0.005	8.18437e-17	Basal Keratinocytes	LOC115085991 [nr]|TRIM39 [hs]
AMEX60DD044593	9.65176e-22	1.76889	0.014	0.005	9.56374e-17	Basal Keratinocytes	AMEX60DD044593
AMEX60DD000714	1.0534e-21	1.05317	0.018	0.008	1.0438e-16	Basal Keratinocytes	AMEX60DD000714
AMEX60DD032040	1.38724e-21	1.54637	0.017	0.008	1.37458e-16	Basal Keratinocytes	LOC100485652 [nr]
AMEX60DD025896	1.97117e-21	1.44138	0.018	0.008	1.95319e-16	Basal Keratinocytes	AMEX60DD025896
AMEX60DDU001020294	2.63084e-21	1.06914	0.022	0.011	2.60684e-16	Basal Keratinocytes	AMEX60DDU001020294
AMEX60DD005493	2.98543e-21	2.07605	0.01	0.004	2.95821e-16	Basal Keratinocytes	TMEM244
AMEX60DDU001014373	3.40609e-21	1.97148	0.01	0.003	3.37503e-16	Basal Keratinocytes	AMEX60DDU001014373
AMEX60DD036395	3.94838e-21	1.2592	0.015	0.008	3.91237e-16	Basal Keratinocytes	LOC111947635 [nr]
AMEX60DD035252	4.77906e-21	1.0825	0.017	0.007	4.73547e-16	Basal Keratinocytes	LOC115465046 [nr]|CYP1B1 [hs]
AMEX60DD032564	5.36974e-21	1.12418	0.01	0.003	5.32077e-16	Basal Keratinocytes	LOC115083419 [nr]|SLC30A3 [hs]
AMEX60DD031714	5.70568e-21	1.54635	0.013	0.006	5.65365e-16	Basal Keratinocytes	AMEX60DD031714
AMEX60DD0364021	6.79348e-21	1.31744	0.012	0.005	6.73152e-16	Basal Keratinocytes	AMEX60DD036402
AMEX60DD000748	7.61099e-21	1.04222	0.035	0.021	7.54158e-16	Basal Keratinocytes	SVOP
AMEX60DDU001025857	7.85102e-21	1.31694	0.019	0.01	7.77942e-16	Basal Keratinocytes	AMEX60DDU001025857
AMEX60DD003051	7.89348e-21	1.18006	0.025	0.013	7.82149e-16	Basal Keratinocytes	AMEX60DD003051
AMEX60DD036795	1.24627e-20	1.8505	0.011	0.003	1.2349e-15	Basal Keratinocytes	LOC115130707 [nr]
AMEX60DD010243	1.45069e-20	1.1106	0.022	0.01	1.43746e-15	Basal Keratinocytes	LOC108702512 [nr]|SRCIN1 [hs]
AMEX60DD016346	1.70064e-20	1.02457	0.031	0.017	1.68513e-15	Basal Keratinocytes	AMEX60DD016346
AMEX60DD000059	1.97007e-20	1.53431	0.013	0.004	1.9521e-15	Basal Keratinocytes	ZNF300 [nr]|ZNF268 [hs]
AMEX60DD018025	2.61188e-20	1.72039	0.01	0.003	2.58806e-15	Basal Keratinocytes	AMEX60DD018025
AMEX60DD049741	3.40697e-20	1.11419	0.01	0.004	3.3759e-15	Basal Keratinocytes	LOC105357518 [nr]
AMEX60DD038221	3.84724e-20	1.15654	0.027	0.015	3.81215e-15	Basal Keratinocytes	AMEX60DD038221
AMEX60DDU001004851	4.24605e-20	1.80314	0.01	0.003	4.20732e-15	Basal Keratinocytes	AMEX60DDU001004851
AMEX60DD006126	5.23071e-20	1.28679	0.023	0.013	5.183e-15	Basal Keratinocytes	AZIN2 [nr]|ODC1 [hs]
AMEX60DD056428	5.52644e-20	1.35541	0.011	0.004	5.47604e-15	Basal Keratinocytes	SLC4A3
AMEX60DDU001006208	1.14648e-19	1.02842	0.014	0.006	1.13603e-14	Basal Keratinocytes	AMEX60DDU001006208
AMEX60DD009920	1.2787e-19	1.67242	0.013	0.005	1.26704e-14	Basal Keratinocytes	AMEX60DD009920
AMEX60DD028771	1.87737e-19	1.01428	0.01	0.004	1.86025e-14	Basal Keratinocytes	JAKMIP2
AMEX60DD045610	2.19456e-19	1.28666	0.022	0.011	2.17454e-14	Basal Keratinocytes	GNPDA1 [nr]|GNPDA2 [hs]
AMEX60DDU001023165	2.41429e-19	1.59139	0.014	0.006	2.39227e-14	Basal Keratinocytes	PLXNB1
AMEX60DD031407	2.63762e-19	1.0505	0.029	0.018	2.61357e-14	Basal Keratinocytes	RBFOX3
AMEX60DD021717	2.79884e-19	1.24572	0.011	0.004	2.77331e-14	Basal Keratinocytes	AMEX60DD021717
AMEX60DD044214	3.2572e-19	1.98109	0.011	0.004	3.2275e-14	Basal Keratinocytes	AMEX60DD044214
AMEX60DD049003	3.87561e-19	1.03903	0.018	0.008	3.84026e-14	Basal Keratinocytes	E1301_TTI005140 [nr]
AMEX60DD003518	4.50879e-19	1.00829	0.029	0.018	4.46767e-14	Basal Keratinocytes	AMEX60DD003518
AMEX60DD023505	5.44549e-19	1.27849	0.021	0.011	5.39583e-14	Basal Keratinocytes	LOC115091272 [nr]|EFCAB12 [hs]
AMEX60DD053463	5.99296e-19	1.06918	0.013	0.005	5.93831e-14	Basal Keratinocytes	AMEX60DD053463
AMEX60DD0045581	6.449e-19	1.16373	0.011	0.005	6.39018e-14	Basal Keratinocytes	LOC102451606 [nr]|IFITM2 [hs]
AMEX60DD009828	6.47326e-19	1.65911	0.012	0.005	6.41423e-14	Basal Keratinocytes	AMEX60DD009828
AMEX60DD035892	7.34156e-19	1.24391	0.022	0.011	7.2746e-14	Basal Keratinocytes	GTF2A1L [nr]|STON1-GTF2A1L [hs]
AMEX60DD035922	8.42139e-19	1.11388	0.013	0.005	8.34459e-14	Basal Keratinocytes	PROP1 [nr]
AMEX60DD002590	8.55284e-19	1.47898	0.01	0.004	8.47484e-14	Basal Keratinocytes	XELAEV_18020136MG [nr]
AMEX60DD049963	9.39706e-19	1.23093	0.016	0.007	9.31136e-14	Basal Keratinocytes	AMEX60DD049963
AMEX60DD029821	1.36973e-18	1.25351	0.022	0.011	1.35723e-13	Basal Keratinocytes	AMEX60DD029821
AMEX60DD017469	1.37743e-18	1.61284	0.013	0.005	1.36486e-13	Basal Keratinocytes	CIBAR2
AMEX60DD0442861	1.39278e-18	1.1612	0.012	0.005	1.38008e-13	Basal Keratinocytes	AMEX60DD044286
AMEX60DDU001039104	1.72273e-18	1.56718	0.013	0.005	1.70702e-13	Basal Keratinocytes	LOC115073798 [nr]|PTPRB [hs]
AMEX60DD041786	1.86713e-18	1.46499	0.011	0.004	1.8501e-13	Basal Keratinocytes	AMEX60DD041786
AMEX60DD053361	1.87758e-18	1.06602	0.018	0.008	1.86046e-13	Basal Keratinocytes	AMEX60DD053361
AMEX60DD025136	1.91617e-18	1.40829	0.016	0.007	1.89869e-13	Basal Keratinocytes	LOC113069710 [nr]
AMEX60DD0257821	1.92272e-18	1.1037	0.02	0.013	1.90519e-13	Basal Keratinocytes	LRFN4B [nr]|RTL1 [hs]
AMEX60DD029535	2.86061e-18	1.27352	0.02	0.01	2.83452e-13	Basal Keratinocytes	NPFF
AMEX60DD0227571	3.272e-18	1.20619	0.019	0.01	3.24216e-13	Basal Keratinocytes	AMEX60DD022757
AMEX60DD020830	3.45695e-18	1.0771	0.023	0.016	3.42543e-13	Basal Keratinocytes	AMEX60DD020830
AMEX60DD030067	3.61542e-18	1.24202	0.017	0.009	3.58245e-13	Basal Keratinocytes	OJAV_G00236990 [nr]
AMEX60DD027926	4.4544e-18	1.40404	0.017	0.008	4.41378e-13	Basal Keratinocytes	LOC115073449 [nr]
AMEX60DD043383	4.55828e-18	1.65259	0.013	0.006	4.51671e-13	Basal Keratinocytes	LOC101398970 [nr]|SAXO1 [hs]
AMEX60DDU001005460	4.59865e-18	1.54963	0.011	0.004	4.55671e-13	Basal Keratinocytes	AMEX60DDU001005460
AMEX60DD028229	6.17764e-18	1.08492	0.023	0.011	6.1213e-13	Basal Keratinocytes	LOC115078388 [nr]
AMEX60DD0389731	6.3321e-18	1.06273	0.028	0.016	6.27435e-13	Basal Keratinocytes	AMEX60DD038973
AMEX60DD019541	6.42781e-18	1.39388	0.01	0.004	6.36919e-13	Basal Keratinocytes	LOC115100185 [nr]|TCTEX1D1 [hs]
AMEX60DD023730	7.64047e-18	1.23723	0.013	0.005	7.57079e-13	Basal Keratinocytes	ERC2
AMEX60DD030647	8.23805e-18	1.30552	0.014	0.006	8.16292e-13	Basal Keratinocytes	TEKT3
AMEX60DD033388	8.30425e-18	1.20345	0.015	0.007	8.22851e-13	Basal Keratinocytes	AMEX60DD033388
AMEX60DD045806	8.33605e-18	1.12271	0.012	0.005	8.26003e-13	Basal Keratinocytes	FAM184B
AMEX60DD040067	8.97263e-18	1.9203	0.01	0.004	8.8908e-13	Basal Keratinocytes	LOC104480981 [nr]|NECAB1 [hs]
AMEX60DD037461	1.16972e-17	1.48228	0.014	0.006	1.15906e-12	Basal Keratinocytes	AMEX60DD037461
AMEX60DDU001040575	1.21719e-17	1.37893	0.015	0.007	1.20609e-12	Basal Keratinocytes	LOC115088534 [nr]|HARBI1 [hs]
AMEX60DD044495	1.42506e-17	1.14035	0.011	0.004	1.41206e-12	Basal Keratinocytes	AMEX60DD044495
AMEX60DD045895	1.57076e-17	1.09006	0.016	0.008	1.55643e-12	Basal Keratinocytes	EVC2
AMEX60DD028612	1.57821e-17	1.06982	0.024	0.012	1.56382e-12	Basal Keratinocytes	AMEX60DD028612
AMEX60DD056582	1.72389e-17	1.36268	0.018	0.008	1.70817e-12	Basal Keratinocytes	AMEX60DD056582
AMEX60DD011552	1.85578e-17	1.28405	0.011	0.004	1.83885e-12	Basal Keratinocytes	LOC106702273 [nr]|ENV [hs]
AMEX60DD048933	2.02866e-17	1.02807	0.021	0.011	2.01016e-12	Basal Keratinocytes	PCDH17
AMEX60DDU001021568	2.35275e-17	1.64007	0.011	0.004	2.33129e-12	Basal Keratinocytes	AMEX60DDU001021568
AMEX60DD010705	2.36246e-17	1.39711	0.017	0.008	2.34091e-12	Basal Keratinocytes	AMEX60DD010705
AMEX60DD0494371	2.58745e-17	1.16972	0.013	0.01	2.56385e-12	Basal Keratinocytes	AMEX60DD049437
AMEX60DD043597	3.10127e-17	1.33817	0.016	0.008	3.07299e-12	Basal Keratinocytes	AMEX60DD043597
AMEX60DD056584	3.10515e-17	1.10362	0.012	0.005	3.07683e-12	Basal Keratinocytes	AMEX60DD056584
AMEX60DD039420	3.11046e-17	1.02309	0.013	0.006	3.0821e-12	Basal Keratinocytes	DLGAP1
AMEX60DD040678	3.12675e-17	1.30592	0.01	0.004	3.09824e-12	Basal Keratinocytes	N/A
AMEX60DD013204	3.29992e-17	1.09278	0.018	0.013	3.26982e-12	Basal Keratinocytes	AMEX60DD013204
AMEX60DDU001017850	3.81099e-17	1.37529	0.015	0.007	3.77623e-12	Basal Keratinocytes	AMEX60DDU001017850
AMEX60DDU001035815	3.86862e-17	1.34154	0.015	0.006	3.83334e-12	Basal Keratinocytes	AMEX60DDU001035815
AMEX60DD027890	5.15972e-17	1.48741	0.015	0.007	5.11266e-12	Basal Keratinocytes	AMEX60DD027890
AMEX60DD007178	5.2221e-17	1.46316	0.014	0.006	5.17448e-12	Basal Keratinocytes	AMEX60DD007178
AMEX60DD048215	5.3962e-17	1.23079	0.016	0.007	5.34699e-12	Basal Keratinocytes	LOC104321027 [nr]|HCG29790 [hs]
AMEX60DD041255	6.17373e-17	1.36327	0.018	0.009	6.11743e-12	Basal Keratinocytes	ZNF432 [nr]
AMEX60DD013029	6.40137e-17	1.22992	0.016	0.007	6.34299e-12	Basal Keratinocytes	TMEM88
AMEX60DDU001027315	6.8013e-17	1.30652	0.016	0.007	6.73927e-12	Basal Keratinocytes	AMEX60DDU001027315
AMEX60DD039497	7.9715e-17	1.31857	0.017	0.008	7.8988e-12	Basal Keratinocytes	AMEX60DD039497
AMEX60DDU001000728	8.62463e-17	1.13365	0.012	0.005	8.54597e-12	Basal Keratinocytes	D4764_09G0009520 [nr]
AMEX60DD0119191	1.00145e-16	1.15422	0.021	0.01	9.92319e-12	Basal Keratinocytes	AMEX60DD011919
AMEX60DD014709	1.03271e-16	1.56508	0.01	0.003	1.02329e-11	Basal Keratinocytes	AMEX60DD014709
AMEX60DD050758	1.09257e-16	1.04499	0.024	0.013	1.08261e-11	Basal Keratinocytes	AMEX60DD050758
AMEX60DD002941	1.38272e-16	1.49427	0.011	0.004	1.37011e-11	Basal Keratinocytes	TCIM
AMEX60DDU001000846	1.39817e-16	1.76657	0.01	0.004	1.38542e-11	Basal Keratinocytes	AMEX60DDU001000846
AMEX60DD017078	1.52574e-16	1.45531	0.013	0.006	1.51182e-11	Basal Keratinocytes	CPNE7
AMEX60DD0319531	2.30876e-16	1.49129	0.011	0.004	2.28771e-11	Basal Keratinocytes	AMEX60DD031953
AMEX60DD047614	2.79409e-16	1.21026	0.018	0.008	2.76861e-11	Basal Keratinocytes	AMEX60DD047614
AMEX60DD017307	2.88965e-16	1.02049	0.024	0.013	2.8633e-11	Basal Keratinocytes	DKKL1 [nr]|DKK3 [hs]
AMEX60DD033398	5.3788e-16	1.22955	0.017	0.01	5.32975e-11	Basal Keratinocytes	AMEX60DD033398
AMEX60DD052190	5.56114e-16	1.17224	0.011	0.004	5.51042e-11	Basal Keratinocytes	LOC109287370 [nr]|DUSP13 [hs]
AMEX60DD052461	7.10095e-16	1.02664	0.013	0.006	7.03619e-11	Basal Keratinocytes	D9C73_028563 [nr]
AMEX60DD017624	8.78248e-16	1.41577	0.013	0.005	8.70238e-11	Basal Keratinocytes	SLC7A10
AMEX60DD033463	9.52045e-16	1.10991	0.015	0.007	9.43363e-11	Basal Keratinocytes	LOC109312107 [nr]
AMEX60DD054050	1.03563e-15	1.24245	0.019	0.009	1.02618e-10	Basal Keratinocytes	SGSM2
AMEX60DD005097	1.17227e-15	1.40201	0.015	0.007	1.16158e-10	Basal Keratinocytes	AMEX60DD005097
AMEX60DD0447231	1.19133e-15	1.57747	0.01	0.004	1.18046e-10	Basal Keratinocytes	AMEX60DD044723
AMEX60DD050910	1.35834e-15	1.12509	0.019	0.01	1.34596e-10	Basal Keratinocytes	AMEX60DD050910
AMEX60DDU0010411871	1.68714e-15	1.2098	0.019	0.011	1.67176e-10	Basal Keratinocytes	AMEX60DDU001041187
AMEX60DD0504351	1.83421e-15	1.07847	0.02	0.011	1.81749e-10	Basal Keratinocytes	AK8
AMEX60DD026339	1.93575e-15	1.43696	0.012	0.005	1.91809e-10	Basal Keratinocytes	FAM118A
AMEX60DD029493	2.63629e-15	1.09776	0.018	0.009	2.61225e-10	Basal Keratinocytes	AMEX60DD029493
AMEX60DD003852	3.35637e-15	1.57839	0.011	0.004	3.32576e-10	Basal Keratinocytes	LOC112162342 [nr]
AMEX60DDU0010003141	3.96328e-15	1.46329	0.011	0.004	3.92713e-10	Basal Keratinocytes	AMEX60DDU001000314
AMEX60DD010791	4.68166e-15	1.51166	0.012	0.005	4.63896e-10	Basal Keratinocytes	AMEX60DD010791
AMEX60DD002863	4.94031e-15	1.57986	0.011	0.004	4.89525e-10	Basal Keratinocytes	AMEX60DD002863
AMEX60DD016311	5.30361e-15	1.2341	0.013	0.005	5.25524e-10	Basal Keratinocytes	AB205_0110670 [nr]|CCND1 [hs]
AMEX60DDU001035597	8.40256e-15	1.57783	0.01	0.004	8.32593e-10	Basal Keratinocytes	AMEX60DDU001035597
AMEX60DD019481	8.56502e-15	1.08796	0.024	0.014	8.48691e-10	Basal Keratinocytes	LOC115472873 [nr]|DAB1 [hs]
AMEX60DD042699	8.72288e-15	1.55635	0.01	0.004	8.64333e-10	Basal Keratinocytes	LOC110077393 [nr]
AMEX60DD001146	9.06777e-15	1.11469	0.021	0.014	8.98507e-10	Basal Keratinocytes	LOC108717077 [nr]|CCDC60 [hs]
AMEX60DD034097	1.36168e-14	1.01893	0.024	0.014	1.34926e-09	Basal Keratinocytes	BVES
AMEX60DD004975	2.04937e-14	1.08957	0.021	0.012	2.03068e-09	Basal Keratinocytes	LUZP2
AMEX60DD0032671	2.37113e-14	1.05177	0.019	0.01	2.3495e-09	Basal Keratinocytes	AMEX60DD003267
AMEX60DD046355	2.99831e-14	1.33994	0.014	0.006	2.97096e-09	Basal Keratinocytes	LOC115458945 [nr]|BNIP3 [hs]
AMEX60DD017410	3.10363e-14	1.35926	0.011	0.004	3.07532e-09	Basal Keratinocytes	AMEX60DD017410
AMEX60DD054976	4.38526e-14	1.04193	0.022	0.013	4.34527e-09	Basal Keratinocytes	TMEM237
AMEX60DD056648	4.91154e-14	1.48531	0.011	0.006	4.86675e-09	Basal Keratinocytes	LOC102932778 [nr]|ZNF184 [hs]
AMEX60DD040823	6.14961e-14	1.27779	0.014	0.006	6.09352e-09	Basal Keratinocytes	AMEX60DD040823
AMEX60DD007214	6.48454e-14	1.53403	0.011	0.004	6.4254e-09	Basal Keratinocytes	AMEX60DD007214
AMEX60DD056476	7.00325e-14	1.27224	0.016	0.009	6.93938e-09	Basal Keratinocytes	LOC114789635 [nr]|ZNF347 [hs]
AMEX60DD017091	7.05416e-14	1.19253	0.014	0.006	6.98983e-09	Basal Keratinocytes	CDH15
AMEX60DD053521	7.3331e-14	1.05556	0.011	0.005	7.26623e-09	Basal Keratinocytes	AMEX60DD053521
AMEX60DD055713	8.1008e-14	1.43746	0.011	0.004	8.02692e-09	Basal Keratinocytes	NOSTRIN
AMEX60DDU001030676	8.67083e-14	1.37519	0.012	0.005	8.59175e-09	Basal Keratinocytes	AMEX60DDU001030676
AMEX60DD034800	9.48338e-14	1.23417	0.011	0.005	9.39689e-09	Basal Keratinocytes	AMEX60DD034800
AMEX60DDU0010116411	1.44791e-13	1.45786	0.01	0.004	1.4347e-08	Basal Keratinocytes	AMEX60DDU001011641
AMEX60DD030474	1.46697e-13	1.03659	0.017	0.009	1.45359e-08	Basal Keratinocytes	LOC100336828 [nr]
AMEX60DD009514	1.70502e-13	1.25158	0.014	0.006	1.68947e-08	Basal Keratinocytes	AMEX60DD009514
AMEX60DD004612	1.84255e-13	1.17594	0.01	0.004	1.82575e-08	Basal Keratinocytes	LRRC10B
AMEX60DD045217	1.99422e-13	1.49709	0.011	0.005	1.97603e-08	Basal Keratinocytes	AMEX60DD045217
AMEX60DD001330	2.09172e-13	1.21359	0.012	0.005	2.07264e-08	Basal Keratinocytes	LOC108785592 [nr]
AMEX60DD002199	2.25819e-13	1.13446	0.016	0.008	2.23759e-08	Basal Keratinocytes	KIF1A
AMEX60DD005081	2.52304e-13	1.35896	0.013	0.006	2.50003e-08	Basal Keratinocytes	AMEX60DD005081
AMEX60DD0222381	2.57981e-13	1.16587	0.017	0.008	2.55628e-08	Basal Keratinocytes	AMEX60DD022238
AMEX60DDU001036769	3.3019e-13	1.06978	0.014	0.007	3.27179e-08	Basal Keratinocytes	AMEX60DDU001036769
AMEX60DD038248	3.3443e-13	1.13544	0.018	0.01	3.3138e-08	Basal Keratinocytes	VWC2
AMEX60DD014776	4.20527e-13	1.1344	0.017	0.009	4.16692e-08	Basal Keratinocytes	AMEX60DD014776
AMEX60DDU001025843	4.3423e-13	1.11069	0.018	0.01	4.30269e-08	Basal Keratinocytes	LOC104074946 [nr]|MACF1 [hs]
AMEX60DD041187	6.1013e-13	1.06535	0.018	0.009	6.04566e-08	Basal Keratinocytes	AMEX60DD041187
AMEX60DD008375	1.63954e-12	1.34234	0.012	0.005	1.62459e-07	Basal Keratinocytes	LOC115477859 [nr]
AMEX60DD015588	1.69068e-12	1.07788	0.012	0.006	1.67526e-07	Basal Keratinocytes	LCAT
AMEX60DD005115	2.03619e-12	1.11938	0.015	0.01	2.01762e-07	Basal Keratinocytes	AMEX60DD005115
AMEX60DD008958	2.55654e-12	1.24995	0.01	0.005	2.53322e-07	Basal Keratinocytes	LOC115482206 [nr]
AMEX60DD021068	3.03525e-12	1.01359	0.021	0.013	3.00757e-07	Basal Keratinocytes	LOC107112842 [nr]|GRM8 [hs]
AMEX60DD043795	3.58621e-12	1.1568	0.014	0.007	3.5535e-07	Basal Keratinocytes	AMEX60DD043795
AMEX60DD031271	3.96001e-12	1.37789	0.011	0.005	3.9239e-07	Basal Keratinocytes	AMEX60DD031271
AMEX60DD019606	6.85182e-12	1.11145	0.016	0.009	6.78934e-07	Basal Keratinocytes	AMEX60DD019606
AMEX60DDU001010229	6.87626e-12	1.06408	0.016	0.008	6.81355e-07	Basal Keratinocytes	SPOCD1 [nr]|PHF3 [hs]
AMEX60DDU001009924	7.44933e-12	1.37711	0.01	0.004	7.38139e-07	Basal Keratinocytes	AMEX60DDU001009924
AMEX60DDU001001628	7.87528e-12	1.09058	0.011	0.005	7.80346e-07	Basal Keratinocytes	LOC115079566 [nr]|ACSBG2 [hs]
AMEX60DD014153	1.9595e-11	1.29658	0.01	0.004	1.94163e-06	Basal Keratinocytes	AMEX60DD014153
AMEX60DD046071	2.06722e-11	1.00573	0.022	0.014	2.04837e-06	Basal Keratinocytes	CHK1 [nr]
AMEX60DD054136	2.48745e-11	1.23691	0.014	0.007	2.46476e-06	Basal Keratinocytes	AMEX60DD054136
AMEX60DD021727	2.52847e-11	1.38023	0.011	0.005	2.50541e-06	Basal Keratinocytes	AMEX60DD021727
AMEX60DD050524	2.62759e-11	1.26263	0.012	0.006	2.60363e-06	Basal Keratinocytes	AMEX60DD050524
AMEX60DD034271	3.22361e-11	1.34799	0.01	0.006	3.19421e-06	Basal Keratinocytes	AMEX60DD034271
AMEX60DD014483	3.29828e-11	1.43373	0.011	0.005	3.2682e-06	Basal Keratinocytes	LINGO3
AMEX60DD052827	3.30459e-11	1.01331	0.015	0.008	3.27445e-06	Basal Keratinocytes	AMEX60DD052827
AMEX60DD004327	3.36017e-11	1.09013	0.014	0.007	3.32952e-06	Basal Keratinocytes	LOC101934222 [nr]|TESMIN [hs]
AMEX60DD015406	4.48743e-11	1.20675	0.012	0.006	4.44651e-06	Basal Keratinocytes	ARL2BP [nr]
AMEX60DD035257	4.56025e-11	1.35423	0.013	0.007	4.51866e-06	Basal Keratinocytes	PLD5
AMEX60DD027469	4.90628e-11	1.25328	0.011	0.006	4.86153e-06	Basal Keratinocytes	AMEX60DD027469
AMEX60DD031186	6.46805e-11	1.10468	0.014	0.007	6.40906e-06	Basal Keratinocytes	AMEX60DD031186
AMEX60DD010074	8.2624e-11	1.15774	0.015	0.008	8.18704e-06	Basal Keratinocytes	TTC25
AMEX60DDU001014280	8.89326e-11	1.36319	0.01	0.005	8.81215e-06	Basal Keratinocytes	AMEX60DDU001014280
AMEX60DD032208	9.54329e-11	1.0542	0.015	0.009	9.45626e-06	Basal Keratinocytes	LOC103346549 [nr]|ZNF544 [hs]
AMEX60DD0348731	1.75996e-10	1.09235	0.013	0.006	1.74391e-05	Basal Keratinocytes	PARPI_0006348 [nr]
AMEX60DD054977	2.15008e-10	1.29559	0.011	0.006	2.13047e-05	Basal Keratinocytes	TMEM237
AMEX60DD036266	3.35858e-10	1.18672	0.012	0.007	3.32795e-05	Basal Keratinocytes	AMEX60DD036266
AMEX60DDU001031584	4.16455e-10	1.08279	0.01	0.005	4.12657e-05	Basal Keratinocytes	NINL [nr]
AMEX60DD014400	7.5594e-10	1.06153	0.014	0.007	7.49046e-05	Basal Keratinocytes	ATP8B3
AMEX60DDU001013982	1.5994e-09	1.07274	0.013	0.007	0.000158482	Basal Keratinocytes	ROHU_019343 [nr]|ENV [hs]
AMEX60DD019123	1.84752e-09	1.05777	0.01	0.005	0.000183068	Basal Keratinocytes	LOC115100267 [nr]
AMEX60DD048387	2.2778e-09	1.23818	0.01	0.005	0.000225702	Basal Keratinocytes	CUNHXORF58 [nr]|CXORF58 [hs]
AMEX60DD044294	3.4552e-09	1.24925	0.01	0.005	0.000342369	Basal Keratinocytes	PITX2
AMEX60DD050205	5.11401e-09	1.08292	0.013	0.009	0.000506737	Basal Keratinocytes	LOC114789635 [nr]|ZNF658 [hs]
AMEX60DD045258	6.42491e-09	1.12542	0.01	0.006	0.000636631	Basal Keratinocytes	MFAP3L
AMEX60DD011695	9.239e-09	1.0251	0.014	0.008	0.000915474	Basal Keratinocytes	AMEX60DD011695
AMEX60DD047539	1.05218e-08	1.38171	0.01	0.005	0.00104258	Basal Keratinocytes	TBX19
AMEX60DDU001022167	1.48258e-08	1.012	0.013	0.007	0.00146906	Basal Keratinocytes	AMEX60DDU001022167
AMEX60DD027132	1.66899e-08	1.38248	0.01	0.005	0.00165377	Basal Keratinocytes	SNPH
AMEX60DD030922	2.02752e-08	1.10058	0.01	0.005	0.00200903	Basal Keratinocytes	AMEX60DD030922
AMEX60DD012863	2.12321e-08	1.04047	0.014	0.008	0.00210385	Basal Keratinocytes	SAP25 [nr]
AMEX60DD024790	2.22319e-08	1.16473	0.013	0.007	0.00220291	Basal Keratinocytes	LOC101944410 [nr]|NKPD1 [hs]
AMEX60DD032774	2.22365e-08	1.12889	0.011	0.006	0.00220338	Basal Keratinocytes	PNOC
AMEX60DD050185	3.04837e-08	1.06246	0.011	0.006	0.00302057	Basal Keratinocytes	AMEX60DD050185
AMEX60DD041493	5.37327e-08	1.09621	0.014	0.01	0.00532426	Basal Keratinocytes	LOC115458218 [nr]|CASR [hs]
AMEX60DD029067	5.64973e-08	1.0746	0.012	0.007	0.0055982	Basal Keratinocytes	AMEX60DD029067
AMEX60DD054847	8.7243e-08	1.05151	0.011	0.006	0.00864473	Basal Keratinocytes	LOC115088534 [nr]|HARBI1 [hs]
AMEX60DD010213	4.51629e-07	1.05475	0.011	0.006	0.044751	Basal Keratinocytes	PARPI_0000788 [nr]|LRRC46 [hs]
AMEX60DD055186	5.10807e-07	1.0351	0.011	0.007	0.0506149	Basal Keratinocytes	ANKAR
AMEX60DD030995	1.67887e-06	1.05957	0.01	0.008	0.166355	Basal Keratinocytes	CA10
AMEX60DD024578	1.84469e-06	1.10339	0.011	0.006	0.182786	Basal Keratinocytes	AMEX60DD024578
AMEX60DD014499	0	1.5489	0.757	0.315	0	Ciliated Epidermal Cells	AMEX60DD014499
AMEX60DD037167	0	1.91672	0.742	0.303	0	Ciliated Epidermal Cells	AMEX60DD037167
AMEX60DD043251	0	1.83249	0.796	0.358	0	Ciliated Epidermal Cells	FRMD3
AMEX60DD002916	0	2.22459	0.727	0.298	0	Ciliated Epidermal Cells	AMEX60DD002916
AMEX60DD049517	0	2.12024	0.787	0.361	0	Ciliated Epidermal Cells	PGR
AMEX60DD042395	0	1.78058	0.699	0.321	0	Ciliated Epidermal Cells	FAM169A
AMEX60DD050508	0	1.80437	0.727	0.356	0	Ciliated Epidermal Cells	AMEX60DD050508
AMEX60DD013537	0	1.67226	0.71	0.347	0	Ciliated Epidermal Cells	ROHU_037325 [nr]|NYNRIN [hs]
AMEX60DD015725	0	1.71878	0.868	0.517	0	Ciliated Epidermal Cells	B4GALT3
AMEX60DD019782	0	1.13889	0.824	0.476	0	Ciliated Epidermal Cells	LOC101934307 [nr]|FAAH [hs]
AMEX60DD026889	0	1.32853	0.763	0.42	0	Ciliated Epidermal Cells	LOC115096778 [nr]|CDH26 [hs]
AMEX60DDU001001179	0	1.52932	0.773	0.432	0	Ciliated Epidermal Cells	LOC115458066 [nr]|DUOX2 [hs]
AMEX60DD029762	0	1.47513	0.722	0.384	0	Ciliated Epidermal Cells	ARHGAP9
AMEX60DD032758	0	1.33052	0.595	0.257	0	Ciliated Epidermal Cells	AMEX60DD032758
AMEX60DDU001008789	0	1.39258	0.882	0.544	0	Ciliated Epidermal Cells	RHBG-A [nr]|RHBG [hs]
AMEX60DD038226	0	2.21128	0.523	0.186	0	Ciliated Epidermal Cells	VMD2 [nr]
AMEX60DD042755	0	1.2731	0.79	0.454	0	Ciliated Epidermal Cells	EPB41L4A
AMEX60DD005947	0	1.44718	0.832	0.498	0	Ciliated Epidermal Cells	KIAA0319L
AMEX60DD055445	0	1.27125	0.798	0.465	0	Ciliated Epidermal Cells	RAMP1
AMEX60DD010159	0	1.57446	0.684	0.355	0	Ciliated Epidermal Cells	RAPGEFL1 [nr]
AMEX60DD032954	0	1.72972	0.491	0.163	0	Ciliated Epidermal Cells	AMEX60DD032954
AMEX60DD043679	0	1.69049	0.571	0.243	0	Ciliated Epidermal Cells	NAAA
AMEX60DD018826	0	1.37555	0.747	0.422	0	Ciliated Epidermal Cells	LOC114598699 [nr]|AKR1A1 [hs]
AMEX60DD036638	0	1.06726	0.737	0.412	0	Ciliated Epidermal Cells	LOC115074236 [nr]|NXPE4 [hs]
AMEX60DD035968	0	1.31004	0.813	0.488	0	Ciliated Epidermal Cells	THADA [nr]
AMEX60DD005288	0	1.46418	0.751	0.429	0	Ciliated Epidermal Cells	LRP4
AMEX60DD042413	0	1.05022	0.856	0.534	0	Ciliated Epidermal Cells	ARHGEF28
AMEX60DD010962	0	1.4329	0.867	0.546	0	Ciliated Epidermal Cells	N/A
AMEX60DD033476	0	1.76438	0.62	0.3	0	Ciliated Epidermal Cells	HCRTR2
AMEX60DD055503	0	1.17581	0.804	0.486	0	Ciliated Epidermal Cells	DR999_PMT18554 [nr]|USP40 [hs]
AMEX60DD035033	0	1.61452	0.634	0.316	0	Ciliated Epidermal Cells	LOC101933606 [nr]|CTNNA1 [hs]
AMEX60DD030970	0	1.27167	0.752	0.435	0	Ciliated Epidermal Cells	SPATA20
AMEX60DD042672	0	1.22327	0.825	0.508	0	Ciliated Epidermal Cells	PPIP5K2
AMEX60DD030851	0	1.30096	0.77	0.454	0	Ciliated Epidermal Cells	UNC13D
AMEX60DD034369	0	1.42265	0.738	0.422	0	Ciliated Epidermal Cells	LOC115088337 [nr]
AMEX60DD053780	0	1.4397	0.779	0.463	0	Ciliated Epidermal Cells	AMEX60DD053780
AMEX60DD013527	0	1.46271	0.797	0.482	0	Ciliated Epidermal Cells	AMEX60DD013527
AMEX60DDU001022966	0	1.42844	0.882	0.567	0	Ciliated Epidermal Cells	AMEX60DDU001022966
AMEX60DD052574	0	1.42046	0.692	0.377	0	Ciliated Epidermal Cells	AAES_53214 [nr]|SLC16A12 [hs]
AMEX60DD054954	0	1.12531	0.895	0.581	0	Ciliated Epidermal Cells	AOX3 [nr]|AOX1 [hs]
AMEX60DD002224	0	1.25192	0.854	0.542	0	Ciliated Epidermal Cells	ATG4B
AMEX60DD031343	0	1.2272	0.827	0.515	0	Ciliated Epidermal Cells	RPTOR
AMEX60DD051228	0	1.27924	0.777	0.466	0	Ciliated Epidermal Cells	AMEX60DD051228
AMEX60DD054674	0	1.16558	0.841	0.53	0	Ciliated Epidermal Cells	TRIM37
AMEX60DD001199	0	1.89798	0.537	0.227	0	Ciliated Epidermal Cells	PROM2 [nr]
AMEX60DD006744	0	1.14267	0.868	0.558	0	Ciliated Epidermal Cells	C2CD5
AMEX60DD004225	0	1.27633	0.894	0.585	0	Ciliated Epidermal Cells	DENND4A [nr]
AMEX60DD044127	0	1.30843	0.785	0.476	0	Ciliated Epidermal Cells	ELP1
AMEX60DD030926	0	1.5301	0.726	0.417	0	Ciliated Epidermal Cells	LOC115090915 [nr]|OTOP2 [hs]
AMEX60DD0089561	0	1.17221	0.705	0.396	0	Ciliated Epidermal Cells	AMEX60DD008956
AMEX60DD042794	0	1.17488	0.868	0.559	0	Ciliated Epidermal Cells	LOC110543357 [nr]|YTHDC2 [hs]
AMEX60DD043889	0	1.38677	0.939	0.63	0	Ciliated Epidermal Cells	PTPN13
AMEX60DD034666	0	1.19733	0.802	0.494	0	Ciliated Epidermal Cells	ERMARD
AMEX60DD021977	0	1.2644	0.763	0.455	0	Ciliated Epidermal Cells	RAPGEF5
AMEX60DD051998	0	1.08468	0.738	0.43	0	Ciliated Epidermal Cells	OGDHL
AMEX60DD009779	0	1.31263	0.787	0.48	0	Ciliated Epidermal Cells	WNK4
AMEX60DD026242	0	1.31486	0.686	0.38	0	Ciliated Epidermal Cells	FANCA
AMEX60DD053781	0	1.57956	0.929	0.623	0	Ciliated Epidermal Cells	VMD2 [nr]
AMEX60DD000686	0	1.2532	0.857	0.551	0	Ciliated Epidermal Cells	ACAD10
AMEX60DD007326	0	1.69688	0.563	0.257	0	Ciliated Epidermal Cells	PITPNM1
AMEX60DD048411	0	1.22298	0.752	0.447	0	Ciliated Epidermal Cells	ASZ78_001054 [nr]|GK [hs]
AMEX60DD003329	0	1.10923	0.865	0.56	0	Ciliated Epidermal Cells	SEMA4B.L [nr]|SEMA4B [hs]
AMEX60DD006221	0	1.42196	0.848	0.543	0	Ciliated Epidermal Cells	PHYH.L [nr]
AMEX60DD006534	0	1.1693	0.845	0.541	0	Ciliated Epidermal Cells	POLR3B
AMEX60DD003509	0	1.16637	0.908	0.605	0	Ciliated Epidermal Cells	IGF-IR [nr]
AMEX60DD040462	0	1.25229	0.919	0.616	0	Ciliated Epidermal Cells	MTSS1
AMEX60DD046953	0	1.25229	0.785	0.482	0	Ciliated Epidermal Cells	NR1I2
AMEX60DD028442	0	1.09622	0.749	0.446	0	Ciliated Epidermal Cells	RALGAPB
AMEX60DD039501	0	1.24375	0.746	0.443	0	Ciliated Epidermal Cells	CABLES1
AMEX60DD033946	0	1.31733	0.701	0.398	0	Ciliated Epidermal Cells	MDN1
AMEX60DD045618	0	1.32443	0.905	0.603	0	Ciliated Epidermal Cells	ATP8A1
AMEX60DD044314	0	1.37086	0.745	0.443	0	Ciliated Epidermal Cells	LOC106721857 [nr]|FAM13A [hs]
AMEX60DD026743	0	1.30549	0.77	0.469	0	Ciliated Epidermal Cells	RIMKLB
AMEX60DD034263	0	1.12529	0.78	0.479	0	Ciliated Epidermal Cells	MED23
AMEX60DD002041	0	1.21743	0.745	0.444	0	Ciliated Epidermal Cells	ATR
AMEX60DD002238	0	1.10478	0.877	0.577	0	Ciliated Epidermal Cells	LOC106490213 [nr]|FARP2 [hs]
AMEX60DD036476	0	1.07839	0.878	0.578	0	Ciliated Epidermal Cells	XPO5
AMEX60DD056208	0	1.22216	0.793	0.493	0	Ciliated Epidermal Cells	XRCC5
AMEX60DD051101	0	1.2292	0.76	0.46	0	Ciliated Epidermal Cells	CLCN6
AMEX60DD002053	0	1.16248	0.859	0.559	0	Ciliated Epidermal Cells	U2SURP
AMEX60DD005075	0	1.20286	0.84	0.54	0	Ciliated Epidermal Cells	LOC115079245 [nr]
AMEX60DD049242	0	1.06026	0.849	0.549	0	Ciliated Epidermal Cells	FRY
AMEX60DD051250	0	1.19142	0.839	0.539	0	Ciliated Epidermal Cells	ACAP3
AMEX60DD030854	0	1.11599	0.888	0.589	0	Ciliated Epidermal Cells	UNK
AMEX60DD048093	0	1.01078	0.777	0.478	0	Ciliated Epidermal Cells	LOC115093118 [nr]|SLC9A2 [hs]
AMEX60DD000634	0	1.25745	0.693	0.394	0	Ciliated Epidermal Cells	LOC115088534 [nr]|HARBI1 [hs]
AMEX60DD019094	0	1.13481	0.85	0.551	0	Ciliated Epidermal Cells	ZNF326
AMEX60DD040796	0	1.11814	0.904	0.606	0	Ciliated Epidermal Cells	MROH1
AMEX60DD047638	0	1.10943	0.89	0.592	0	Ciliated Epidermal Cells	MED14
AMEX60DD021043	0	1.08429	0.85	0.552	0	Ciliated Epidermal Cells	HDAC6
AMEX60DD023705	0	1.18906	0.886	0.589	0	Ciliated Epidermal Cells	CHDH
AMEX60DD028280	0	1.18064	0.812	0.515	0	Ciliated Epidermal Cells	FBXL19
AMEX60DD035976	0	1.99903	0.534	0.237	0	Ciliated Epidermal Cells	AMEX60DD035976
AMEX60DD037705	0	1.31974	0.766	0.469	0	Ciliated Epidermal Cells	DIAPH2 [hs]
AMEX60DD002620	0	1.03955	0.749	0.452	0	Ciliated Epidermal Cells	GIGYF2
AMEX60DD026725	0	1.34935	0.734	0.437	0	Ciliated Epidermal Cells	LOC115457684 [nr]|A2ML1 [hs]
AMEX60DD034849	0	1.13212	0.847	0.55	0	Ciliated Epidermal Cells	DR999_PMT07954 [nr]|MAP3K5 [hs]
AMEX60DD054610	0	1.02857	0.816	0.519	0	Ciliated Epidermal Cells	APPBP2
AMEX60DD024157	0	1.13689	0.888	0.592	0	Ciliated Epidermal Cells	DCAF1
AMEX60DD022362	0	1.29124	0.668	0.373	0	Ciliated Epidermal Cells	SLC25A13.S [nr]|SLC25A13 [hs]
AMEX60DD031127	0	1.67851	0.531	0.236	0	Ciliated Epidermal Cells	AMEX60DD031127
AMEX60DD038194	0	1.15384	0.812	0.517	0	Ciliated Epidermal Cells	FYCO1
AMEX60DD039626	0	1.16374	0.887	0.592	0	Ciliated Epidermal Cells	GAREM1
AMEX60DD044959	0	1.1726	0.808	0.513	0	Ciliated Epidermal Cells	USP38
AMEX60DD042436	0	1.0782	0.737	0.442	0	Ciliated Epidermal Cells	LOC103808246 [nr]|TNPO1 [hs]
AMEX60DD024145	0	1.18334	0.802	0.508	0	Ciliated Epidermal Cells	FANCD2
AMEX60DD025841	0	1.20165	0.763	0.469	0	Ciliated Epidermal Cells	POLR3E
AMEX60DD027065	0	1.17138	0.873	0.579	0	Ciliated Epidermal Cells	ZNF512B
AMEX60DD038618	0	1.28759	0.768	0.474	0	Ciliated Epidermal Cells	PIGN
AMEX60DD039089	0	1.0817	0.857	0.563	0	Ciliated Epidermal Cells	ATP9B
AMEX60DD056610	0	1.13497	0.713	0.419	0	Ciliated Epidermal Cells	LOC108718530 [nr]
AMEX60DD030659	0	1.47971	0.561	0.268	0	Ciliated Epidermal Cells	ARHGAP44
AMEX60DD042720	0	1.12907	0.77	0.477	0	Ciliated Epidermal Cells	MAN2A1
AMEX60DD054781	0	1.30504	0.644	0.351	0	Ciliated Epidermal Cells	AMEX60DD054781
AMEX60DDU001006976	0	1.07381	0.807	0.514	0	Ciliated Epidermal Cells	AR
AMEX60DD000700	0	1.21239	0.845	0.552	0	Ciliated Epidermal Cells	NAA25
AMEX60DD012099	0	1.00369	0.861	0.569	0	Ciliated Epidermal Cells	PCNX1 [nr]
AMEX60DD034601	0	1.11926	0.798	0.506	0	Ciliated Epidermal Cells	DR999_PMT08527 [nr]|LYST [hs]
AMEX60DD039807	0	1.37792	0.657	0.365	0	Ciliated Epidermal Cells	TTPA [hs]
AMEX60DD024861	0	1.27611	0.713	0.421	0	Ciliated Epidermal Cells	ERCC2
AMEX60DD016533	0	1.05821	0.833	0.541	0	Ciliated Epidermal Cells	LOC115080241 [nr]|SPAG9 [hs]
AMEX60DD032638	0	1.33464	0.692	0.4	0	Ciliated Epidermal Cells	SLC5A6
AMEX60DD038253	0	1.12656	0.825	0.533	0	Ciliated Epidermal Cells	AMEX60DD038253
AMEX60DD006491	0	1.17061	0.78	0.489	0	Ciliated Epidermal Cells	ATXN10
AMEX60DD029088	0	1.02827	0.899	0.608	0	Ciliated Epidermal Cells	UBN2
AMEX60DD040792	0	1.17641	0.806	0.515	0	Ciliated Epidermal Cells	ROHU_031334 [nr]
AMEX60DD049262	0	1.24721	0.886	0.595	0	Ciliated Epidermal Cells	USPL1
AMEX60DD049421	0	1.25846	0.658	0.367	0	Ciliated Epidermal Cells	ATM
AMEX60DD050441	0	1.1896	0.79	0.499	0	Ciliated Epidermal Cells	TSC1
AMEX60DD052951	0	1.07153	0.794	0.503	0	Ciliated Epidermal Cells	AB205_0040550 [nr]|SEMA4G [hs]
AMEX60DD026071	0	1.11164	0.738	0.447	0	Ciliated Epidermal Cells	DHX30 [nr]
AMEX60DD031079	0	1.2024	0.746	0.455	0	Ciliated Epidermal Cells	C4H17ORF75 [nr]|C17ORF75 [hs]
AMEX60DD055861	0	1.42517	0.716	0.425	0	Ciliated Epidermal Cells	RIF1
AMEX60DD012931	0	1.06575	0.824	0.533	0	Ciliated Epidermal Cells	NEURL4 [nr]
AMEX60DD016887	0	1.05789	0.832	0.541	0	Ciliated Epidermal Cells	USF1
AMEX60DD002806	0	1.20115	0.934	0.644	0	Ciliated Epidermal Cells	XPO7
AMEX60DD010354	0	1.67375	0.524	0.234	0	Ciliated Epidermal Cells	LOC115466361 [nr]|GABBR1 [hs]
AMEX60DD014549	0	1.61853	0.893	0.603	0	Ciliated Epidermal Cells	SLC1A6.L [nr]|SLC1A3 [hs]
AMEX60DD021843	0	1.06217	0.856	0.566	0	Ciliated Epidermal Cells	LOC108718775 [nr]|MPP7 [hs]
AMEX60DD033571	0	1.31076	0.924	0.634	0	Ciliated Epidermal Cells	FAM135A
AMEX60DD049015	0	1.25497	0.651	0.361	0	Ciliated Epidermal Cells	FNDC3A
AMEX60DD0514651	0	1.10831	0.807	0.517	0	Ciliated Epidermal Cells	PLEKHG5
AMEX60DD042828	0	1.26887	0.738	0.448	0	Ciliated Epidermal Cells	AMEX60DD042828
AMEX60DD009267	0	1.11499	0.845	0.555	0	Ciliated Epidermal Cells	LOC115457992 [nr]
AMEX60DD002193	0	1.16981	0.877	0.588	0	Ciliated Epidermal Cells	PARPI_0014716 [nr]|ACSL3 [hs]
AMEX60DD007080	0	1.07698	0.899	0.61	0	Ciliated Epidermal Cells	BRAF
AMEX60DD052150	0	1.04762	0.908	0.619	0	Ciliated Epidermal Cells	LOC115482431 [nr]|CELA3B [hs]
AMEX60DD056595	0	1.70525	0.487	0.198	0	Ciliated Epidermal Cells	AMEX60DD056595
AMEX60DD003945	0	1.04851	0.88	0.592	0	Ciliated Epidermal Cells	SIN3A
AMEX60DD030435	0	1.17073	0.776	0.488	0	Ciliated Epidermal Cells	HSPA9
AMEX60DD040121	0	1.10018	0.898	0.61	0	Ciliated Epidermal Cells	VIRMA
AMEX60DD042452	0	1.06787	0.87	0.582	0	Ciliated Epidermal Cells	MCCC2 [nr]|BDP1 [hs]
AMEX60DD054593	0	1.10593	0.788	0.5	0	Ciliated Epidermal Cells	CLUH
AMEX60DD017288	0	1.03668	0.845	0.557	0	Ciliated Epidermal Cells	LENG8
AMEX60DD003653	0	1.01187	0.871	0.584	0	Ciliated Epidermal Cells	ZNF280D
AMEX60DD008065	0	1.06637	0.774	0.487	0	Ciliated Epidermal Cells	EXOC4
AMEX60DD030896	0	1.13114	0.788	0.501	0	Ciliated Epidermal Cells	TMEM94
AMEX60DD039213	0	1.05067	0.795	0.508	0	Ciliated Epidermal Cells	ZNF407
AMEX60DD056321	0	1.11243	0.891	0.604	0	Ciliated Epidermal Cells	TTLL4
AMEX60DD038778	0	1.08195	0.744	0.457	0	Ciliated Epidermal Cells	LOC115458147 [nr]|ZNF875 [hs]
AMEX60DDU001010123	0	1.09542	0.736	0.449	0	Ciliated Epidermal Cells	PCF11
AMEX60DD000815	0	1.16294	0.904	0.618	0	Ciliated Epidermal Cells	GIT2
AMEX60DD005348	0	1.42032	0.679	0.393	0	Ciliated Epidermal Cells	NUP160
AMEX60DD006861	0	1.06182	0.857	0.571	0	Ciliated Epidermal Cells	DENND5B
AMEX60DD013037	0	1.0978	0.863	0.577	0	Ciliated Epidermal Cells	CHD3
AMEX60DD020723	0	1.15442	0.658	0.372	0	Ciliated Epidermal Cells	TRRAP
AMEX60DD050751	0	1.02125	0.785	0.499	0	Ciliated Epidermal Cells	STRBP [nr]
AMEX60DD050947	0	1.04213	0.875	0.589	0	Ciliated Epidermal Cells	EXD3
AMEX60DD030897	0	1.24432	0.7	0.414	0	Ciliated Epidermal Cells	TMEM94
AMEX60DD033502	0	1.3485	0.721	0.435	0	Ciliated Epidermal Cells	ZNF451
AMEX60DD039659	0	1.42443	0.614	0.328	0	Ciliated Epidermal Cells	SPIDR
AMEX60DD017675	0	1.25824	0.827	0.541	0	Ciliated Epidermal Cells	NOD2
AMEX60DD038914	0	1.2438	0.94	0.654	0	Ciliated Epidermal Cells	RPRD1A
AMEX60DD040602	0	1.01714	0.818	0.532	0	Ciliated Epidermal Cells	DENND3
AMEX60DD004072	0	1.25482	0.894	0.609	0	Ciliated Epidermal Cells	DAPK2
AMEX60DD011083	0	1.04153	0.852	0.567	0	Ciliated Epidermal Cells	EOD39_12600 [nr]
AMEX60DD045982	0	1.09218	0.925	0.64	0	Ciliated Epidermal Cells	HTT
AMEX60DD055884	0	1.18983	0.744	0.459	0	Ciliated Epidermal Cells	ORC4
AMEX60DD003195	0	1.1557	0.811	0.527	0	Ciliated Epidermal Cells	IL1RAP
AMEX60DD015016	0	1.18167	0.792	0.508	0	Ciliated Epidermal Cells	INTS3 [nr]
AMEX60DD024763	0	1.01806	0.786	0.502	0	Ciliated Epidermal Cells	N/A
AMEX60DD025567	0	1.10783	0.849	0.565	0	Ciliated Epidermal Cells	PLXNB3
AMEX60DD034016	0	1.11058	0.88	0.596	0	Ciliated Epidermal Cells	ASCC3
AMEX60DD052768	0	1.14201	0.792	0.508	0	Ciliated Epidermal Cells	EDRF1
AMEX60DD047849	0	1.10862	0.745	0.461	0	Ciliated Epidermal Cells	TBC1D8
AMEX60DD014748	0	1.15083	0.845	0.561	0	Ciliated Epidermal Cells	SETDB1
AMEX60DD017729	0	1.03921	0.819	0.535	0	Ciliated Epidermal Cells	CHD9
AMEX60DD007856	0	1.04738	0.862	0.579	0	Ciliated Epidermal Cells	LOC110070407 [nr]|ZNF420 [hs]
AMEX60DD008343	0	1.57277	0.653	0.37	0	Ciliated Epidermal Cells	SLC38A4
AMEX60DD017735	0	1.27853	0.684	0.401	0	Ciliated Epidermal Cells	FTO
AMEX60DD029682	0	1.07399	0.893	0.61	0	Ciliated Epidermal Cells	SENP1
AMEX60DD029975	0	1.0583	0.93	0.647	0	Ciliated Epidermal Cells	KMT2D
AMEX60DD036454	0	1.08398	0.905	0.622	0	Ciliated Epidermal Cells	ZNF318
AMEX60DD045993	0	1.07164	0.801	0.518	0	Ciliated Epidermal Cells	ADD1
AMEX60DD052379	0	1.17313	0.661	0.378	0	Ciliated Epidermal Cells	ATP13A2
AMEX60DD018220	0	1.87955	0.584	0.301	0	Ciliated Epidermal Cells	AMEX60DD018220
AMEX60DD031050	0	1.1776	0.691	0.408	0	Ciliated Epidermal Cells	AMEX60DD031050
AMEX60DD043658	0	1.10653	0.59	0.307	0	Ciliated Epidermal Cells	SLC4A4
AMEX60DD052875	0	1.32909	0.596	0.313	0	Ciliated Epidermal Cells	AMEX60DD052875
AMEX60DD029064	0	1.11711	0.824	0.541	0	Ciliated Epidermal Cells	RUFY1
AMEX60DD000596	0	1.20723	0.859	0.577	0	Ciliated Epidermal Cells	ABCB9
AMEX60DD005532	0	1.04321	0.776	0.494	0	Ciliated Epidermal Cells	GMEB1
AMEX60DD021141	0	1.03602	0.892	0.61	0	Ciliated Epidermal Cells	RBM10
AMEX60DD031388	0	1.10876	0.918	0.636	0	Ciliated Epidermal Cells	CARD14 [nr]
AMEX60DD038881	0	1.09904	0.772	0.49	0	Ciliated Epidermal Cells	DR999_PMT04410 [nr]|GNAL [hs]
AMEX60DD041942	0	1.00136	0.784	0.502	0	Ciliated Epidermal Cells	RICTOR
AMEX60DD046861	0	1.00055	0.792	0.51	0	Ciliated Epidermal Cells	GDAP2
AMEX60DD049707	0	1.11482	0.756	0.474	0	Ciliated Epidermal Cells	INTS4
AMEX60DD011495	0	1.22224	0.716	0.434	0	Ciliated Epidermal Cells	STYX
AMEX60DD000802	0	1.19301	0.795	0.514	0	Ciliated Epidermal Cells	TRPV4
AMEX60DD043267	0	1.14163	0.54	0.259	0	Ciliated Epidermal Cells	AMEX60DD043267
AMEX60DD054324	0	1.16408	0.848	0.567	0	Ciliated Epidermal Cells	LOC112110133 [nr]|TYW1 [hs]
AMEX60DD002691	0	1.24981	0.744	0.463	0	Ciliated Epidermal Cells	ARHGEF4
AMEX60DD041906	0	1.00419	0.737	0.456	0	Ciliated Epidermal Cells	LMBRD2
AMEX60DD022591	0	1.03142	0.834	0.553	0	Ciliated Epidermal Cells	DNAJC13
AMEX60DD002572	0	1.05259	0.776	0.496	0	Ciliated Epidermal Cells	DDHD2
AMEX60DD006675	0	1.07197	0.909	0.629	0	Ciliated Epidermal Cells	PIK3C2G
AMEX60DD017979	0	1.1096	0.807	0.527	0	Ciliated Epidermal Cells	PHLDB3.S [nr]|PHLDB3 [hs]
AMEX60DD018267	0	1.07739	0.782	0.502	0	Ciliated Epidermal Cells	KLHL20
AMEX60DD024822	0	1.08457	0.906	0.626	0	Ciliated Epidermal Cells	DMPK [nr]
AMEX60DD026255	0	1.50746	0.644	0.364	0	Ciliated Epidermal Cells	LOC104479445 [nr]|SEC14L1 [hs]
AMEX60DD035084	0	1.05074	0.894	0.614	0	Ciliated Epidermal Cells	AHCTF1
AMEX60DD035208	0	1.32634	0.685	0.405	0	Ciliated Epidermal Cells	TTC27
AMEX60DD051133	0	1.11431	0.88	0.6	0	Ciliated Epidermal Cells	MTOR
AMEX60DD007923	0	1.40399	0.694	0.414	0	Ciliated Epidermal Cells	TYMP
AMEX60DD034424	0	1.45721	0.593	0.313	0	Ciliated Epidermal Cells	ANAPC1
AMEX60DD004070	0	1.11903	0.779	0.5	0	Ciliated Epidermal Cells	TBC1D2B
AMEX60DD004218	0	1.20433	0.685	0.406	0	Ciliated Epidermal Cells	DIS3L
AMEX60DD008377	0	1.35239	0.632	0.353	0	Ciliated Epidermal Cells	NT5DC3
AMEX60DD025523	0	1.08885	0.849	0.57	0	Ciliated Epidermal Cells	FGD1
AMEX60DD026760	0	1.04628	0.77	0.491	0	Ciliated Epidermal Cells	CEP250
AMEX60DD045682	0	1.12981	0.894	0.615	0	Ciliated Epidermal Cells	TBC1D1
AMEX60DD048790	0	1.16145	0.933	0.654	0	Ciliated Epidermal Cells	RBM26
AMEX60DD005611	0	1.04456	0.822	0.543	0	Ciliated Epidermal Cells	MAP3K6 [nr]|MAP3K5 [hs]
AMEX60DD048437	0	1.19217	0.685	0.407	0	Ciliated Epidermal Cells	RIOX2
AMEX60DD011602	0	1.43332	0.557	0.279	0	Ciliated Epidermal Cells	AMEX60DD011602
AMEX60DD029988	0	1.10733	0.799	0.521	0	Ciliated Epidermal Cells	CCNT1
AMEX60DD049017	0	1.14667	0.85	0.572	0	Ciliated Epidermal Cells	RCBTB2
AMEX60DD050557	0	1.01517	0.886	0.608	0	Ciliated Epidermal Cells	DENND1A
AMEX60DD051963	0	1.12722	0.783	0.505	0	Ciliated Epidermal Cells	BMPR1A
AMEX60DD051985	0	1.08026	0.858	0.58	0	Ciliated Epidermal Cells	SHLD2
AMEX60DD048359	0	1.0364	0.828	0.55	0	Ciliated Epidermal Cells	TBC1D23 [hs]
AMEX60DD021360	0	1.08972	0.791	0.514	0	Ciliated Epidermal Cells	WDR48
AMEX60DD028787	0	1.02594	0.902	0.625	0	Ciliated Epidermal Cells	RBM27 [nr]|POU4F3 [hs]
AMEX60DD029860	0	1.02304	0.788	0.511	0	Ciliated Epidermal Cells	BAZ2A
AMEX60DD037702	0	1.20456	0.746	0.469	0	Ciliated Epidermal Cells	DIAPH2
AMEX60DD044817	0	1.27865	0.632	0.355	0	Ciliated Epidermal Cells	ABHD18
AMEX60DD039019	0	1.19265	0.688	0.411	0	Ciliated Epidermal Cells	TEX10
AMEX60DD040491	0	1.1675	0.7	0.423	0	Ciliated Epidermal Cells	AMEX60DD040491
AMEX60DD044860	0	1.47883	0.605	0.328	0	Ciliated Epidermal Cells	SPATA5
AMEX60DD020429	0	1.27473	0.67	0.394	0	Ciliated Epidermal Cells	ANTKMT
AMEX60DD028463	0	1.08083	0.916	0.64	0	Ciliated Epidermal Cells	ATXN2L
AMEX60DD034650	0	1.19833	0.874	0.598	0	Ciliated Epidermal Cells	AKAP7
AMEX60DD035368	0	1.07534	0.899	0.623	0	Ciliated Epidermal Cells	USP34
AMEX60DD037845	0	1.1467	0.668	0.392	0	Ciliated Epidermal Cells	LOC115463707 [nr]|ZNF12 [hs]
AMEX60DD039086	0	1.11323	0.884	0.608	0	Ciliated Epidermal Cells	CTDP1
AMEX60DD041909	0	1.09357	0.756	0.48	0	Ciliated Epidermal Cells	NADK2
AMEX60DD045453	0	1.09993	0.787	0.511	0	Ciliated Epidermal Cells	PCM1
AMEX60DD049114	0	1.05429	0.913	0.637	0	Ciliated Epidermal Cells	INTS6
AMEX60DD002221	0	1.15378	0.732	0.456	0	Ciliated Epidermal Cells	ING5 [nr]|D2HGDH [hs]
AMEX60DD030632	0	1.12424	0.728	0.452	0	Ciliated Epidermal Cells	LOC102382988 [nr]|COX10 [hs]
AMEX60DD041695	0	1.07008	0.742	0.466	0	Ciliated Epidermal Cells	PIAS2
AMEX60DD000532	0	1.33355	0.814	0.538	0	Ciliated Epidermal Cells	BICDL1
AMEX60DD049238	0	1.18585	0.686	0.411	0	Ciliated Epidermal Cells	BRCA2
AMEX60DD002708	0	1.21065	0.671	0.396	0	Ciliated Epidermal Cells	YEATS2
AMEX60DD006782	0	1.53842	0.554	0.279	0	Ciliated Epidermal Cells	LOC104342632 [nr]|IRAG2 [hs]
AMEX60DD006848	0	1.04278	0.767	0.492	0	Ciliated Epidermal Cells	IPO8
AMEX60DD020683	0	1.04661	0.882	0.607	0	Ciliated Epidermal Cells	SUN1
AMEX60DD022167	0	1.06304	0.808	0.533	0	Ciliated Epidermal Cells	MINDY3
AMEX60DD026984	0	1.49952	0.623	0.348	0	Ciliated Epidermal Cells	LOC101938612 [nr]|DEPTOR [hs]
AMEX60DD030609	0	1.27004	0.931	0.656	0	Ciliated Epidermal Cells	RAB40B
AMEX60DD031421	0	1.04183	0.838	0.563	0	Ciliated Epidermal Cells	USP36
AMEX60DD032400	0	1.20952	0.744	0.469	0	Ciliated Epidermal Cells	AMEX60DD032400
AMEX60DD053887	0	1.05595	0.932	0.657	0	Ciliated Epidermal Cells	KMT2A
AMEX60DDU001020278	0	1.11998	0.762	0.487	0	Ciliated Epidermal Cells	AMEX60DDU001020278
AMEX60DD002021	0	1.02695	0.718	0.443	0	Ciliated Epidermal Cells	RASA2
AMEX60DD013984	0	1.14869	0.722	0.447	0	Ciliated Epidermal Cells	SUGP2
AMEX60DD037433	0	1.04361	0.71	0.435	0	Ciliated Epidermal Cells	ARHGEF6
AMEX60DD042587	0	1.2919	0.603	0.328	0	Ciliated Epidermal Cells	KIAA0825 [nr]
AMEX60DD051015	0	1.18741	0.709	0.434	0	Ciliated Epidermal Cells	TOR4A
AMEX60DD010158	0	1.3212	0.758	0.484	0	Ciliated Epidermal Cells	RAPGEFL1
AMEX60DD014719	0	1.0089	0.811	0.537	0	Ciliated Epidermal Cells	RPRD2
AMEX60DD014931	0	1.43907	0.881	0.607	0	Ciliated Epidermal Cells	LOC114586721 [nr]|SELENBP1 [hs]
AMEX60DD030164	0	1.01489	0.857	0.583	0	Ciliated Epidermal Cells	TBC1D9B
AMEX60DD035524	0	1.14392	0.926	0.652	0	Ciliated Epidermal Cells	REPS1
AMEX60DD035853	0	1.25081	0.666	0.392	0	Ciliated Epidermal Cells	ASB3
AMEX60DD045554	0	1.21388	0.876	0.602	0	Ciliated Epidermal Cells	LNX1
AMEX60DD054661	0	1.05728	0.884	0.61	0	Ciliated Epidermal Cells	DR999_PMT03724 [nr]|DHX40 [hs]
AMEX60DD004884	0	1.11423	0.713	0.439	0	Ciliated Epidermal Cells	TCP11L1
AMEX60DD051631	0	1.03335	0.723	0.449	0	Ciliated Epidermal Cells	HIF1AN
AMEX60DD001420	0	1.02241	0.902	0.629	0	Ciliated Epidermal Cells	SLC23A2
AMEX60DD006904	0	1.10709	0.937	0.664	0	Ciliated Epidermal Cells	B4GALNT3
AMEX60DD013570	0	1.05293	0.654	0.381	0	Ciliated Epidermal Cells	DR999_PMT10907 [nr]|ABCA1 [hs]
AMEX60DD014162	0	1.00387	0.869	0.596	0	Ciliated Epidermal Cells	CRTC1
AMEX60DD015034	0	1.05886	0.935	0.662	0	Ciliated Epidermal Cells	CRTC2
AMEX60DD018082	0	1.02787	0.781	0.508	0	Ciliated Epidermal Cells	MEGF8
AMEX60DD019823	0	1.01795	0.801	0.528	0	Ciliated Epidermal Cells	MAST2
AMEX60DD032177	0	1.00419	0.673	0.4	0	Ciliated Epidermal Cells	GPR108
AMEX60DD034071	0	1.04238	0.81	0.537	0	Ciliated Epidermal Cells	PDSS2
AMEX60DD038496	0	1.04908	0.762	0.489	0	Ciliated Epidermal Cells	KDM1B
AMEX60DD038630	0	1.08978	0.898	0.625	0	Ciliated Epidermal Cells	LLAP_5831 [nr]|PHLPP1 [hs]
AMEX60DD054638	0	1.03635	0.767	0.494	0	Ciliated Epidermal Cells	INTS2
AMEX60DD055731	0	1.19717	0.92	0.647	0	Ciliated Epidermal Cells	GALNT3
AMEX60DD055827	0	1.04952	0.869	0.596	0	Ciliated Epidermal Cells	GPD2
AMEX60DDU001000566	0	1.12383	0.79	0.517	0	Ciliated Epidermal Cells	CCDC85C
AMEX60DD024049	0	1.33346	0.593	0.32	0	Ciliated Epidermal Cells	HDAC11
AMEX60DD009956	0	1.00012	0.889	0.617	0	Ciliated Epidermal Cells	KAT7
AMEX60DD019025	0	1.14047	0.857	0.585	0	Ciliated Epidermal Cells	LPAR3
AMEX60DD020391	0	1.14002	0.643	0.371	0	Ciliated Epidermal Cells	TBC1D24.1.L [nr]|TBC1D24 [hs]
AMEX60DD023738	0	1.02461	0.856	0.584	0	Ciliated Epidermal Cells	TASOR
AMEX60DD027480	0	1.17061	0.656	0.384	0	Ciliated Epidermal Cells	SLC35C2
AMEX60DD028588	0	1.00186	0.905	0.633	0	Ciliated Epidermal Cells	NCOA6
AMEX60DD043761	0	1.17531	0.921	0.649	0	Ciliated Epidermal Cells	NRG1
AMEX60DD044647	0	1.0657	0.751	0.479	0	Ciliated Epidermal Cells	TBCK
AMEX60DD048403	0	1.0142	0.779	0.507	0	Ciliated Epidermal Cells	PDK3
AMEX60DD056040	0	1.16587	0.748	0.476	0	Ciliated Epidermal Cells	CEP70
AMEX60DD005793	0	1.40394	0.575	0.303	0	Ciliated Epidermal Cells	E1301_TTI017617 [nr]|LOC105373926 [hs]
AMEX60DD011489	0	1.07759	0.862	0.591	0	Ciliated Epidermal Cells	EGM_16646 [nr]|GCH1 [hs]
AMEX60DD0119441	0	1.09438	0.804	0.533	0	Ciliated Epidermal Cells	MAPKBP1
AMEX60DD027687	0	1.06733	0.752	0.481	0	Ciliated Epidermal Cells	ZNF335
AMEX60DD052434	0	1.0945	0.775	0.504	0	Ciliated Epidermal Cells	MAPK8
AMEX60DD045573	0	1.24551	0.943	0.672	0	Ciliated Epidermal Cells	CWH43
AMEX60DD001928	0	1.16705	0.84	0.57	0	Ciliated Epidermal Cells	TSC22D2
AMEX60DD003141	0	1.0475	0.8	0.53	0	Ciliated Epidermal Cells	LOC115478595 [nr]|TNK2 [hs]
AMEX60DD005596	0	1.01344	0.746	0.476	0	Ciliated Epidermal Cells	AMEX60DD005596
AMEX60DD012925	0	1.5444	0.534	0.264	0	Ciliated Epidermal Cells	LOC115078870 [nr]|PPP1R2 [hs]
AMEX60DD0141331	0	1.02098	0.801	0.531	0	Ciliated Epidermal Cells	SSBP4 [nr]|SSBP3 [hs]
AMEX60DD014766	0	1.15596	0.849	0.579	0	Ciliated Epidermal Cells	BNIPL
AMEX60DD047593	0	1.03029	0.935	0.665	0	Ciliated Epidermal Cells	KDM6A
AMEX60DD054087	0	1.11499	0.844	0.574	0	Ciliated Epidermal Cells	AKAP1
AMEX60DDU001025755	0	1.0291	0.873	0.603	0	Ciliated Epidermal Cells	AMEX60DDU001025755
AMEX60DD000906	0	1.0843	0.73	0.46	0	Ciliated Epidermal Cells	MORC2
AMEX60DD003374	0	1.14331	0.696	0.426	0	Ciliated Epidermal Cells	PPIP5K1
AMEX60DD051836	0	1.03232	0.948	0.678	0	Ciliated Epidermal Cells	NDST2 [hs]
AMEX60DD015542	0	1.15954	0.65	0.381	0	Ciliated Epidermal Cells	FCSK
AMEX60DD019428	0	1.2355	0.862	0.593	0	Ciliated Epidermal Cells	LOC115472051 [nr]|CYP2J2 [hs]
AMEX60DD024240	0	1.03842	0.743	0.474	0	Ciliated Epidermal Cells	APEH
AMEX60DD024453	0	1.11405	0.794	0.525	0	Ciliated Epidermal Cells	B3GNT8 [nr]|HSA6077 [hs]
AMEX60DD029595	0	1.03279	0.751	0.482	0	Ciliated Epidermal Cells	AGAP2 [nr]
AMEX60DD036808	0	1.05033	0.839	0.57	0	Ciliated Epidermal Cells	ZMYM3
AMEX60DD042458	0	1.26209	0.639	0.37	0	Ciliated Epidermal Cells	H920_10878 [nr]|GTF2H2 [hs]
AMEX60DD049893	0	1.01248	0.852	0.583	0	Ciliated Epidermal Cells	NUP98
AMEX60DD001030	0	1.12925	0.718	0.449	0	Ciliated Epidermal Cells	SLC8B1
AMEX60DD047285	0	1.20883	0.688	0.419	0	Ciliated Epidermal Cells	GARS-AIRS-GART [nr]|GART [hs]
AMEX60DD002357	0	1.12473	0.86	0.592	0	Ciliated Epidermal Cells	LOC115463686 [nr]|A4GNT [hs]
AMEX60DD005443	0	1.00204	0.912	0.644	0	Ciliated Epidermal Cells	LOC104914272 [nr]|PUM1 [hs]
AMEX60DD006268	0	1.1028	0.763	0.495	0	Ciliated Epidermal Cells	HDAC10 [nr]
AMEX60DD011190	0	1.12078	0.872	0.604	0	Ciliated Epidermal Cells	LOC107299460 [nr]
AMEX60DD034168	0	1.17128	0.937	0.669	0	Ciliated Epidermal Cells	DR999_PMT02170 [nr]|DCBLD1 [hs]
AMEX60DD035915	0	1.13093	0.737	0.469	0	Ciliated Epidermal Cells	TTC7A
AMEX60DD050654	0	1.06018	0.672	0.404	0	Ciliated Epidermal Cells	NACC2
AMEX60DD052880	0	1.00062	0.77	0.502	0	Ciliated Epidermal Cells	ARMH3
AMEX60DD006690	0	1.0532	0.944	0.676	0	Ciliated Epidermal Cells	PLEKHA5
AMEX60DD050282	0	1.01418	0.826	0.558	0	Ciliated Epidermal Cells	CIZ1
AMEX60DD001603	0	1.00244	0.856	0.589	0	Ciliated Epidermal Cells	TBL1XR1
AMEX60DD016868	0	1.20357	0.968	0.701	0	Ciliated Epidermal Cells	NECTIN4 [nr]
AMEX60DD036478	0	1.1678	0.783	0.516	0	Ciliated Epidermal Cells	XPO5
AMEX60DD036572	0	1.23765	0.637	0.37	0	Ciliated Epidermal Cells	PEX6
AMEX60DD050456	0	1.28668	0.618	0.351	0	Ciliated Epidermal Cells	RALGDS [nr]
AMEX60DD004251	0	1.02271	0.871	0.605	0	Ciliated Epidermal Cells	UACA
AMEX60DD005956	0	1.02156	0.923	0.657	0	Ciliated Epidermal Cells	LOC115480035 [nr]|ZMYM4 [hs]
AMEX60DD018585	0	1.06785	0.891	0.625	0	Ciliated Epidermal Cells	PLA2G4A [nr]
AMEX60DD025830	0	1.21905	0.651	0.385	0	Ciliated Epidermal Cells	RRN3
AMEX60DD038878	0	1.17053	0.655	0.389	0	Ciliated Epidermal Cells	CIDEA
AMEX60DD043331	0	1.09401	0.915	0.649	0	Ciliated Epidermal Cells	UHRF2
AMEX60DD044390	0	1.05139	0.895	0.629	0	Ciliated Epidermal Cells	ECPAS
AMEX60DD045838	0	1.01903	0.791	0.525	0	Ciliated Epidermal Cells	CPEB2
AMEX60DD046213	0	1.05158	0.92	0.654	0	Ciliated Epidermal Cells	SLC4A11 [hs]
AMEX60DD055961	0	1.03784	0.928	0.662	0	Ciliated Epidermal Cells	R3HDM1
AMEX60DD031458	0	1.12512	0.71	0.444	0	Ciliated Epidermal Cells	TMC6
AMEX60DD052207	0	1.34116	0.607	0.341	0	Ciliated Epidermal Cells	LRMDA
AMEX60DD022230	0	1.05135	0.824	0.558	0	Ciliated Epidermal Cells	DR999_PMT09515 [nr]|ACCS [hs]
AMEX60DD004651	0	1.27394	0.673	0.408	0	Ciliated Epidermal Cells	LOC115468955 [nr]|FUT3 [hs]
AMEX60DD019534	0	1.24757	0.674	0.409	0	Ciliated Epidermal Cells	ACOT11
AMEX60DD019402	0	1.08188	0.872	0.607	0	Ciliated Epidermal Cells	PATJ
AMEX60DD022235	0	1.55257	0.501	0.236	0	Ciliated Epidermal Cells	RBM48
AMEX60DD034988	0	1.04709	0.74	0.475	0	Ciliated Epidermal Cells	SCAF8
AMEX60DD042795	0	1.13314	0.661	0.396	0	Ciliated Epidermal Cells	YTHDC2
AMEX60DD045663	0	1.08082	0.745	0.48	0	Ciliated Epidermal Cells	RFC1
AMEX60DD051485	0	1.04396	0.849	0.584	0	Ciliated Epidermal Cells	PLEKHM2
AMEX60DDU001002413	0	1.21992	0.944	0.679	0	Ciliated Epidermal Cells	PDE4C [nr]|PDE4D [hs]
AMEX60DD005077	0	1.11159	0.848	0.584	0	Ciliated Epidermal Cells	FBXO3
AMEX60DD022405	0	1.14512	0.65	0.386	0	Ciliated Epidermal Cells	NSUN6 [nr]
AMEX60DD022592	0	1.09867	0.641	0.377	0	Ciliated Epidermal Cells	DNAJC13 [nr]|FLJ25863 [hs]
AMEX60DD028548	0	1.00999	0.865	0.601	0	Ciliated Epidermal Cells	LOC104480105 [nr]|PHF20 [hs]
AMEX60DD005500	0	1.09208	0.693	0.429	0	Ciliated Epidermal Cells	EPB41
AMEX60DD042667	0	1.19565	0.597	0.333	0	Ciliated Epidermal Cells	SLCO4C1
AMEX60DD006273	0	1.04376	0.679	0.416	0	Ciliated Epidermal Cells	TUBGCP6 [nr]
AMEX60DD000449	0	1.53107	0.518	0.255	0	Ciliated Epidermal Cells	AMEX60DD000449
AMEX60DD005308	0	1.02589	0.932	0.669	0	Ciliated Epidermal Cells	MADD
AMEX60DD015027	0	1.06521	0.659	0.396	0	Ciliated Epidermal Cells	DENND4B
AMEX60DD016759	0	1.00592	0.757	0.494	0	Ciliated Epidermal Cells	GAN
AMEX60DD017850	0	1.193	0.739	0.476	0	Ciliated Epidermal Cells	NUP93
AMEX60DD0214601	0	1.07662	0.656	0.393	0	Ciliated Epidermal Cells	D9C73_028124 [nr]
AMEX60DD025245	0	1.12348	0.789	0.526	0	Ciliated Epidermal Cells	MAP4K2
AMEX60DD032563	0	1.03462	0.742	0.479	0	Ciliated Epidermal Cells	GTF3C2
AMEX60DD033737	0	1.24984	0.745	0.482	0	Ciliated Epidermal Cells	AMEX60DD033737
AMEX60DD054732	0	1.11305	0.658	0.395	0	Ciliated Epidermal Cells	ULK2
AMEX60DD000180	0	1.12292	0.614	0.352	0	Ciliated Epidermal Cells	ANKLE2
AMEX60DD008319	0	1.04362	0.801	0.539	0	Ciliated Epidermal Cells	LOC104147917 [nr]|SLC16A7 [hs]
AMEX60DD022531	0	1.03912	0.76	0.498	0	Ciliated Epidermal Cells	PHKA1
AMEX60DD035384	0	1.25456	0.62	0.358	0	Ciliated Epidermal Cells	PUS10
AMEX60DD039690	0	1.17332	0.736	0.474	0	Ciliated Epidermal Cells	PCMTD1
AMEX60DD028692	0	1.04345	0.72	0.458	0	Ciliated Epidermal Cells	CTNNBL1
AMEX60DD033451	0	1.01531	0.703	0.441	0	Ciliated Epidermal Cells	GCM1
AMEX60DD040174	0	1.12411	0.707	0.445	0	Ciliated Epidermal Cells	POP1
AMEX60DD026074	0	1.17345	0.941	0.679	0	Ciliated Epidermal Cells	MAP4
AMEX60DD011945	0	1.10964	0.672	0.411	0	Ciliated Epidermal Cells	MGA
AMEX60DD004624	0	1.1803	0.61	0.349	0	Ciliated Epidermal Cells	DDB1
AMEX60DD009265	0	1.09503	0.605	0.344	0	Ciliated Epidermal Cells	SDR39U1 [hs]
AMEX60DD012651	0	1.07003	0.852	0.591	0	Ciliated Epidermal Cells	PLD2
AMEX60DD019517	0	1.1493	0.655	0.394	0	Ciliated Epidermal Cells	USP24
AMEX60DD028001	0	1.04552	0.888	0.627	0	Ciliated Epidermal Cells	LOC115474065 [nr]|SPECC1L [hs]
AMEX60DD040181	0	1.01314	0.931	0.67	0	Ciliated Epidermal Cells	STK3
AMEX60DD053935	0	1.21099	0.638	0.377	0	Ciliated Epidermal Cells	SIDT2
AMEX60DD055196	0	1.85682	0.425	0.164	0	Ciliated Epidermal Cells	NEMP2
AMEX60DD055885	0	1.24506	0.95	0.689	0	Ciliated Epidermal Cells	ACVR2A
AMEX60DD006570	0	1.05182	0.693	0.432	0	Ciliated Epidermal Cells	CRACR2A [hs]
AMEX60DD047862	0	1.0928	0.718	0.457	0	Ciliated Epidermal Cells	MAP4K4 [hs]
AMEX60DD005612	0	1.42254	0.545	0.285	0	Ciliated Epidermal Cells	SYTL1
AMEX60DD031067	0	1.00871	0.667	0.407	0	Ciliated Epidermal Cells	RHOT1
AMEX60DD002034	0	1.0383	0.61	0.35	0	Ciliated Epidermal Cells	XRN1
AMEX60DD007348	0	1.25779	0.92	0.66	0	Ciliated Epidermal Cells	SLC43A3
AMEX60DD008807	0	1.02054	0.764	0.504	0	Ciliated Epidermal Cells	MAPK14 [nr]
AMEX60DD015572	0	1.0073	0.913	0.653	0	Ciliated Epidermal Cells	EDC4
AMEX60DD024025	0	1.26601	0.632	0.372	0	Ciliated Epidermal Cells	ISY1
AMEX60DD032605	0	1.04039	0.748	0.488	0	Ciliated Epidermal Cells	AGBL5
AMEX60DD038865	0	1.05963	0.902	0.642	0	Ciliated Epidermal Cells	AHRR_0 [nr]|AHRR [hs]
AMEX60DD0479771	0	1.00722	0.801	0.541	0	Ciliated Epidermal Cells	CDKL5
AMEX60DD053007	0	1.24432	0.744	0.484	0	Ciliated Epidermal Cells	PDCD11 [nr]
AMEX60DD053285	0	1.05659	0.742	0.482	0	Ciliated Epidermal Cells	TACC2
AMEX60DD024924	0	1.02865	0.718	0.458	0	Ciliated Epidermal Cells	LOC105601907 [nr]|ZNF91 [hs]
AMEX60DD042374	0	1.07095	0.569	0.309	0	Ciliated Epidermal Cells	ANKDD1B
AMEX60DDU001004687	0	1.10015	0.727	0.467	0	Ciliated Epidermal Cells	AMEX60DDU001004687
AMEX60DD040282	0	1.21857	0.94	0.68	0	Ciliated Epidermal Cells	OXR1
AMEX60DD002400	0	1.08302	0.77	0.511	0	Ciliated Epidermal Cells	STAG1
AMEX60DD004287	0	1.11484	0.62	0.361	0	Ciliated Epidermal Cells	ARNT2 [nr]
AMEX60DD020565	0	1.2088	0.958	0.699	0	Ciliated Epidermal Cells	ORF2 [nr]
AMEX60DD034154	0	2.09885	0.398	0.139	0	Ciliated Epidermal Cells	AMEX60DD034154
AMEX60DD043217	0	1.00991	0.858	0.599	0	Ciliated Epidermal Cells	NAA35
AMEX60DD052314	0	1.04758	0.782	0.523	0	Ciliated Epidermal Cells	UBR4
AMEX60DD053021	0	1.21541	0.918	0.659	0	Ciliated Epidermal Cells	SH3PXD2A [nr]
AMEX60DD054495	0	1.23684	0.65	0.391	0	Ciliated Epidermal Cells	CUX1 [nr]
AMEX60DD041922	0	1.14865	0.598	0.339	0	Ciliated Epidermal Cells	CPLANE1
AMEX60DD049352	0	1.01572	0.721	0.462	0	Ciliated Epidermal Cells	XPO4
AMEX60DD022668	0	1.04363	0.733	0.475	0	Ciliated Epidermal Cells	SLC4A7
AMEX60DD028436	0	1.27463	0.638	0.38	0	Ciliated Epidermal Cells	DR999_PMT12312 [nr]|RBL1 [hs]
AMEX60DD036738	0	1.50686	0.374	0.116	0	Ciliated Epidermal Cells	AMEX60DD036738
AMEX60DD043124	0	1.02789	0.853	0.595	0	Ciliated Epidermal Cells	KANK1
AMEX60DD044313	0	1.04222	0.807	0.549	0	Ciliated Epidermal Cells	N/A
AMEX60DD005306	0	1.05496	0.694	0.436	0	Ciliated Epidermal Cells	NR1H3
AMEX60DD021868	0	1.1236	0.7	0.442	0	Ciliated Epidermal Cells	LOC104016228 [nr]|SELENOO [hs]
AMEX60DD005792	0	1.06582	0.677	0.42	0	Ciliated Epidermal Cells	STK40
AMEX60DD018997	0	1.15778	0.561	0.304	0	Ciliated Epidermal Cells	LOC115473248 [nr]|FRRS1 [hs]
AMEX60DD030615	0	1.17616	0.684	0.427	0	Ciliated Epidermal Cells	TBCD
AMEX60DD049013	0	1.20889	0.56	0.303	0	Ciliated Epidermal Cells	CDADC1
AMEX60DD006909	0	1.28815	0.958	0.701	0	Ciliated Epidermal Cells	ERC1
AMEX60DD014107	0	1.25186	0.532	0.275	0	Ciliated Epidermal Cells	AMEX60DD014107
AMEX60DD014462	0	1.08021	0.624	0.367	0	Ciliated Epidermal Cells	LOC106548140 [nr]|AP3D1 [hs]
AMEX60DD031340	0	1.01406	0.858	0.601	0	Ciliated Epidermal Cells	BAIAP2
AMEX60DD051546	0	1.06585	0.79	0.533	0	Ciliated Epidermal Cells	DR999_PMT02869 [nr]|SLC66A1 [hs]
AMEX60DD053196	0	1.12279	0.655	0.398	0	Ciliated Epidermal Cells	AMEX60DD053196
AMEX60DD004908	0	1.08168	0.707	0.45	0	Ciliated Epidermal Cells	ELP4
AMEX60DD020846	0	1.00571	0.688	0.431	0	Ciliated Epidermal Cells	TSC2
AMEX60DD031321	0	1.08315	0.71	0.453	0	Ciliated Epidermal Cells	BAHCC1
AMEX60DD045461	0	1.13089	0.718	0.461	0	Ciliated Epidermal Cells	SLC7A2
AMEX60DD045652	0	1.06794	0.71	0.453	0	Ciliated Epidermal Cells	PDS5A
AMEX60DD051570	0	1.30675	0.576	0.319	0	Ciliated Epidermal Cells	THAP3
AMEX60DD014520	0	1.06683	0.729	0.473	0	Ciliated Epidermal Cells	ZNF414
AMEX60DD030444	0	1.05718	0.646	0.39	0	Ciliated Epidermal Cells	AMEX60DD030444
AMEX60DD054091	0	1.09268	0.945	0.689	0	Ciliated Epidermal Cells	MSI2L [nr]|MSI2 [hs]
AMEX60DD054179	0	1.1118	0.662	0.406	0	Ciliated Epidermal Cells	GTF2IRD1
AMEX60DD013691	0	1.2239	0.665	0.41	0	Ciliated Epidermal Cells	LOC100091920 [nr]|MFSD14A [hs]
AMEX60DD037869	0	1.05617	0.664	0.409	0	Ciliated Epidermal Cells	SLC25A14
AMEX60DD005305	0	1.06846	0.724	0.469	0	Ciliated Epidermal Cells	ACP2
AMEX60DD020017	0	1.05121	0.925	0.67	0	Ciliated Epidermal Cells	LOC115183147 [nr]
AMEX60DD026206	0	1.19522	0.967	0.712	0	Ciliated Epidermal Cells	AGAP3
AMEX60DD027569	0	1.18689	0.754	0.499	0	Ciliated Epidermal Cells	CSE1L
AMEX60DD029940	0	1.02544	0.924	0.669	0	Ciliated Epidermal Cells	DGKA
AMEX60DD030496	0	1.18702	0.649	0.394	0	Ciliated Epidermal Cells	XPNPEP3
AMEX60DD030882	0	1.09099	0.904	0.649	0	Ciliated Epidermal Cells	LLGL2
AMEX60DD041926	0	1.28369	0.605	0.35	0	Ciliated Epidermal Cells	NUP155
AMEX60DD045577	0	1.05711	0.95	0.695	0	Ciliated Epidermal Cells	FRYL
AMEX60DD049014	0	1.3355	0.508	0.253	0	Ciliated Epidermal Cells	FNDC3A
AMEX60DD050318	0	1.18692	0.735	0.48	0	Ciliated Epidermal Cells	NUP188
AMEX60DD034591	0	1.00283	0.689	0.434	0	Ciliated Epidermal Cells	LOC110221255 [nr]|ZNF397 [hs]
AMEX60DD005838	0	1.00978	0.668	0.414	0	Ciliated Epidermal Cells	INPP5B
AMEX60DD034413	0	1.31705	0.554	0.3	0	Ciliated Epidermal Cells	AMEX60DD034413
AMEX60DD052632	0	1.33515	0.54	0.286	0	Ciliated Epidermal Cells	AMEX60DD052632
AMEX60DD030026	0	1.34126	0.606	0.352	0	Ciliated Epidermal Cells	AMEX60DD030026
AMEX60DD042376	0	1.00996	0.66	0.406	0	Ciliated Epidermal Cells	POLK
AMEX60DD050689	0	1.07964	0.744	0.49	0	Ciliated Epidermal Cells	NOTCH-1 [nr]|NOTCH1 [hs]
AMEX60DDU001001177	0	1.62924	0.486	0.232	0	Ciliated Epidermal Cells	AMEX60DDU001001177
AMEX60DD003941	0	1.10574	0.708	0.454	0	Ciliated Epidermal Cells	SNX33
AMEX60DD012923	0	1.1034	0.574	0.32	0	Ciliated Epidermal Cells	LOC362803 [nr]
AMEX60DD011148	0	1.00844	0.662	0.409	0	Ciliated Epidermal Cells	NEK9
AMEX60DD014941	0	1.31957	0.537	0.284	0	Ciliated Epidermal Cells	AMEX60DD014941
AMEX60DD023697	0	1.04085	0.675	0.422	0	Ciliated Epidermal Cells	BICD2
AMEX60DDU001000919	0	1.27196	0.535	0.282	0	Ciliated Epidermal Cells	LOC101705495 [nr]|SLC35E2B [hs]
AMEX60DD012941	0	1.03428	0.901	0.648	0	Ciliated Epidermal Cells	SLC2A4
AMEX60DD028067	0	1.27746	0.613	0.36	0	Ciliated Epidermal Cells	LOC115475565 [nr]|PARP2 [hs]
AMEX60DD031322	0	1.09885	0.629	0.376	0	Ciliated Epidermal Cells	BAHCC1
AMEX60DD033344	0	1.06418	0.791	0.538	0	Ciliated Epidermal Cells	RNASEH1.S [nr]|RNASEH1 [hs]
AMEX60DD055776	0	1.09038	0.818	0.565	0	Ciliated Epidermal Cells	DPP4 [nr]
AMEX60DD011581	0	1.13944	0.705	0.452	0	Ciliated Epidermal Cells	C4H14ORF28 [nr]|C14ORF28 [hs]
AMEX60DD011980	0	1.3399	0.58	0.327	0	Ciliated Epidermal Cells	PTGR2 [nr]
AMEX60DD014537	0	1.00657	0.709	0.456	0	Ciliated Epidermal Cells	RFX2
AMEX60DD035802	0	1.08437	0.666	0.414	0	Ciliated Epidermal Cells	TASP1
AMEX60DD025859	0	1.14919	0.598	0.346	0	Ciliated Epidermal Cells	EIF2AK1
AMEX60DD036194	0	1.16787	0.651	0.399	0	Ciliated Epidermal Cells	NVL
AMEX60DD042079	0	1.06385	0.952	0.7	0	Ciliated Epidermal Cells	ARL15
AMEX60DD050694	0	1.02914	0.857	0.605	0	Ciliated Epidermal Cells	AGPAT2
AMEX60DD056400	0	1.05848	0.637	0.385	0	Ciliated Epidermal Cells	CHPF
AMEX60DD022584	0	1.18816	0.589	0.337	0	Ciliated Epidermal Cells	TOPBP1
AMEX60DD032779	0	1.0198	0.719	0.467	0	Ciliated Epidermal Cells	ELP3
AMEX60DD026535	0	1.46771	0.54	0.289	0	Ciliated Epidermal Cells	LOC115458425 [nr]|RAP1GAP [hs]
AMEX60DD033842	0	1.22234	0.561	0.31	0	Ciliated Epidermal Cells	USP45
AMEX60DD004133	0	1.0927	0.616	0.365	0	Ciliated Epidermal Cells	EDC3
AMEX60DD006914	0	1.05782	0.853	0.602	0	Ciliated Epidermal Cells	ADIPOR2 [hs]
AMEX60DD012774	0	1.88538	0.465	0.214	0	Ciliated Epidermal Cells	AMEX60DD012774
AMEX60DD029891	0	1.10394	0.649	0.398	0	Ciliated Epidermal Cells	MCRS1
AMEX60DD032724	0	1.75361	0.439	0.188	0	Ciliated Epidermal Cells	EPHX2
AMEX60DD035245	0	1.26464	0.627	0.376	0	Ciliated Epidermal Cells	HEATR1
AMEX60DD035363	0	1.01193	0.645	0.394	0	Ciliated Epidermal Cells	XPO1 [hs]
AMEX60DD041414	0	1.14274	0.641	0.39	0	Ciliated Epidermal Cells	GBA2
AMEX60DD044659	0	1.17515	0.921	0.67	0	Ciliated Epidermal Cells	PPA2
AMEX60DD052847	0	1.07051	0.651	0.4	0	Ciliated Epidermal Cells	MMS19
AMEX60DD023485	0	1.12321	0.586	0.335	0	Ciliated Epidermal Cells	NR2C2
AMEX60DD029167	0	1.13584	0.691	0.44	0	Ciliated Epidermal Cells	RANGAP1
AMEX60DD051070	0	1.14343	0.594	0.343	0	Ciliated Epidermal Cells	CDK5RAP2
AMEX60DD044772	0	1.01783	0.669	0.419	0	Ciliated Epidermal Cells	JADE1
AMEX60DD000949	0	1.03283	0.873	0.623	0	Ciliated Epidermal Cells	TBC1D10A
AMEX60DD007445	0	1.07988	0.735	0.485	0	Ciliated Epidermal Cells	PUS7
AMEX60DD023382	0	1.23878	0.649	0.399	0	Ciliated Epidermal Cells	EEFSEC [nr]
AMEX60DD036054	0	1.0208	0.793	0.543	0	Ciliated Epidermal Cells	LPGAT1
AMEX60DD039731	0	1.001	0.736	0.486	0	Ciliated Epidermal Cells	DR999_PMT05396 [nr]
AMEX60DD043207	0	1.17323	0.622	0.372	0	Ciliated Epidermal Cells	CARNMT1 [nr]
AMEX60DD052954	0	1.02391	0.755	0.505	0	Ciliated Epidermal Cells	SLF2
AMEX60DD055259	0	1.06648	0.627	0.377	0	Ciliated Epidermal Cells	PGAP1
AMEX60DD055667	0	1.04902	0.871	0.621	0	Ciliated Epidermal Cells	HAT1 [nr]
AMEX60DD031083	0	1.34964	0.546	0.297	0	Ciliated Epidermal Cells	AMEX60DD031083
AMEX60DD009266	0	1.03393	0.719	0.47	0	Ciliated Epidermal Cells	SDR39U1
AMEX60DD034226	0	1.20343	0.95	0.701	0	Ciliated Epidermal Cells	SASH1
AMEX60DD043125	0	1.51614	0.529	0.28	0	Ciliated Epidermal Cells	AMEX60DD043125
AMEX60DD047292	0	1.04241	0.724	0.475	0	Ciliated Epidermal Cells	LOC115092574 [nr]|IFNGR2 [hs]
AMEX60DD051305	0	1.12345	0.604	0.355	0	Ciliated Epidermal Cells	SLC35E2B [hs]
AMEX60DD051620	0	1.60597	0.487	0.238	0	Ciliated Epidermal Cells	AMEX60DD051620
AMEX60DD054498	0	1.05589	0.89	0.641	0	Ciliated Epidermal Cells	CUX1
AMEX60DD006379	0	1.01757	0.675	0.427	0	Ciliated Epidermal Cells	PHTF2
AMEX60DD043802	0	1.41531	0.549	0.301	0	Ciliated Epidermal Cells	HOPX
AMEX60DD054766	0	1.12602	0.664	0.416	0	Ciliated Epidermal Cells	PIGL
AMEX60DD003021	0	1.12435	0.619	0.371	0	Ciliated Epidermal Cells	ARMC9
AMEX60DD009008	0	1.0238	0.77	0.522	0	Ciliated Epidermal Cells	SRGAP2
AMEX60DD009278	0	1.13136	0.643	0.395	0	Ciliated Epidermal Cells	AMEX60DD009278
AMEX60DD021037	0	1.03106	0.849	0.601	0	Ciliated Epidermal Cells	LOC102365697 [nr]|MDFIC [hs]
AMEX60DD022529	0	1.05533	0.722	0.474	0	Ciliated Epidermal Cells	HDAC8 [nr]
AMEX60DD023660	0	1.02568	0.83	0.582	0	Ciliated Epidermal Cells	PFKFB4
AMEX60DD042582	0	1.13979	0.628	0.38	0	Ciliated Epidermal Cells	FAM172A
AMEX60DD052554	0	1.03214	0.629	0.381	0	Ciliated Epidermal Cells	PCGF5
AMEX60DD056280	0	1.34899	0.519	0.271	0	Ciliated Epidermal Cells	USP37
AMEX60DD012032	0	1.02547	0.664	0.417	0	Ciliated Epidermal Cells	ZFYVE26
AMEX60DD024080	0	1.48304	0.541	0.294	0	Ciliated Epidermal Cells	AMEX60DD024080
AMEX60DD002674	0	1.07273	0.919	0.672	0	Ciliated Epidermal Cells	UGGT1
AMEX60DD020721	0	1.15263	0.596	0.349	0	Ciliated Epidermal Cells	TRRAP
AMEX60DD028790	0	1.06319	0.723	0.476	0	Ciliated Epidermal Cells	LARS1
AMEX60DD030502	0	1.16802	0.595	0.348	0	Ciliated Epidermal Cells	L3MBTL2
AMEX60DD051790	0	1.00038	0.646	0.399	0	Ciliated Epidermal Cells	SUPV3L1
AMEX60DD035416	0	1.25705	0.576	0.329	0	Ciliated Epidermal Cells	FANCL
AMEX60DD036486	0	1.2375	0.563	0.316	0	Ciliated Epidermal Cells	LOC115125026 [nr]
AMEX60DD004732	0	1.2168	0.562	0.316	0	Ciliated Epidermal Cells	LOC101439538 [nr]|CYP2R1 [hs]
AMEX60DD055369	0	1.55025	0.454	0.208	0	Ciliated Epidermal Cells	AMEX60DD055369
AMEX60DD005411	0	1.09289	0.601	0.355	0	Ciliated Epidermal Cells	FOXO6 [nr]|FOXO3 [hs]
AMEX60DD009737	0	1.09283	0.6	0.354	0	Ciliated Epidermal Cells	TANC2
AMEX60DD014889	0	1.01081	0.773	0.527	0	Ciliated Epidermal Cells	ZBTB7B
AMEX60DD032920	0	1.54758	0.492	0.246	0	Ciliated Epidermal Cells	AMEX60DD032920
AMEX60DD035635	0	1.0969	0.639	0.393	0	Ciliated Epidermal Cells	LOC104532606 [nr]|VPS54 [hs]
AMEX60DD035957	0	1.17376	0.735	0.489	0	Ciliated Epidermal Cells	LRPPRC
AMEX60DD035998	0	1.09456	0.913	0.667	0	Ciliated Epidermal Cells	EML4
AMEX60DD042157	0	1.06046	0.912	0.666	0	Ciliated Epidermal Cells	MAP3K1
AMEX60DD027517	0	1.13304	0.578	0.332	0	Ciliated Epidermal Cells	PCIF1
AMEX60DD056076	0	1.12187	0.706	0.46	0	Ciliated Epidermal Cells	ITGB5
AMEX60DD030812	0	1.18706	0.562	0.317	0	Ciliated Epidermal Cells	SPHK1 [nr]
AMEX60DD051650	0	1.66502	0.527	0.282	0	Ciliated Epidermal Cells	LRRC20
AMEX60DD051692	0	1.05105	0.681	0.436	0	Ciliated Epidermal Cells	ECD
AMEX60DD024249	0	1.0047	0.647	0.402	0	Ciliated Epidermal Cells	RNF123
AMEX60DD025508	0	1.06397	0.931	0.686	0	Ciliated Epidermal Cells	HUWE1
AMEX60DD040794	0	1.04483	0.725	0.48	0	Ciliated Epidermal Cells	MROH1
AMEX60DD053080	0	1.07504	0.888	0.643	0	Ciliated Epidermal Cells	ADD3
AMEX60DD015705	0	1.0547	0.709	0.464	0	Ciliated Epidermal Cells	DAPK2 [hs]
AMEX60DD039561	0	1.01013	0.658	0.414	0	Ciliated Epidermal Cells	TAF4B
AMEX60DD042583	0	1.05797	0.666	0.422	0	Ciliated Epidermal Cells	LOC102457104 [nr]|FAM172A [hs]
AMEX60DD000420	0	1.0885	0.636	0.392	0	Ciliated Epidermal Cells	GGT5
AMEX60DD004797	0	1.02084	0.629	0.385	0	Ciliated Epidermal Cells	SBF2
AMEX60DD024501	0	1.46274	0.495	0.251	0	Ciliated Epidermal Cells	LOC110286014 [nr]|CYP2C18 [hs]
AMEX60DD030416	0	1.12661	0.608	0.364	0	Ciliated Epidermal Cells	RANBP17
AMEX60DD031331	0	1.04647	0.647	0.403	0	Ciliated Epidermal Cells	CEP131
AMEX60DD036253	0	1.00753	0.886	0.642	0	Ciliated Epidermal Cells	COQ8A
AMEX60DD045054	0	1.0594	0.861	0.617	0	Ciliated Epidermal Cells	FBXW7
AMEX60DD047242	0	1.01044	0.768	0.524	0	Ciliated Epidermal Cells	RUNX1
AMEX60DD024057	0	1.15338	0.575	0.331	0	Ciliated Epidermal Cells	LOC102688500 [nr]
AMEX60DD034848	0	1.05753	0.695	0.451	0	Ciliated Epidermal Cells	DR999_PMT07963 [nr]|PEX7 [hs]
AMEX60DD009844	0	1.1699	0.553	0.31	0	Ciliated Epidermal Cells	ACBD4
AMEX60DD012916	0	1.19676	0.543	0.3	0	Ciliated Epidermal Cells	LOC115457824 [nr]|SLC16A13 [hs]
AMEX60DD018998	0	1.10823	0.665	0.422	0	Ciliated Epidermal Cells	LOC115099862 [nr]|CLCA2 [hs]
AMEX60DD040727	0	1.00831	0.68	0.437	0	Ciliated Epidermal Cells	DR999_PMT20180 [nr]|CYHR1 [hs]
AMEX60DD004262	0	1.7426	0.454	0.211	0	Ciliated Epidermal Cells	AMEX60DD004262
AMEX60DD012921	0	1.13395	0.939	0.696	0	Ciliated Epidermal Cells	ACAP1 [nr]|ACAP2 [hs]
AMEX60DD025912	0	1.02249	0.748	0.505	0	Ciliated Epidermal Cells	EPN2
AMEX60DD029998	0	1.15036	0.615	0.372	0	Ciliated Epidermal Cells	LOC115087389 [nr]|PRPF40A [hs]
AMEX60DD033439	0	1.14712	0.635	0.392	0	Ciliated Epidermal Cells	AGPAT5
AMEX60DD034914	0	1.95976	0.372	0.129	0	Ciliated Epidermal Cells	AMEX60DD034914
AMEX60DD005105	0	1.01506	0.688	0.445	0	Ciliated Epidermal Cells	PDHX
AMEX60DD029126	0	1.15548	0.563	0.32	0	Ciliated Epidermal Cells	AMEX60DD029126
AMEX60DD050071	0	1.14821	0.582	0.339	0	Ciliated Epidermal Cells	AMEX60DD050071
AMEX60DD017420	0	1.27987	0.66	0.418	0	Ciliated Epidermal Cells	LOC115080964 [nr]|CD82 [hs]
AMEX60DD021330	0	1.18391	0.545	0.303	0	Ciliated Epidermal Cells	VIPR1
AMEX60DD027968	0	1.22427	0.55	0.308	0	Ciliated Epidermal Cells	SRCAP
AMEX60DD037066	0	1.05947	0.677	0.435	0	Ciliated Epidermal Cells	ABCB7
AMEX60DD044771	0	1.19189	0.536	0.294	0	Ciliated Epidermal Cells	SCLT1
AMEX60DD050842	0	1.1609	0.557	0.315	0	Ciliated Epidermal Cells	LOC102940373 [nr]|EDEM3 [hs]
AMEX60DD055703	0	1.05684	0.676	0.434	0	Ciliated Epidermal Cells	SCRN3
AMEX60DD001189	0	1.09004	0.624	0.382	0	Ciliated Epidermal Cells	SLC7A4
AMEX60DD003300	0	1.03822	0.771	0.529	0	Ciliated Epidermal Cells	FRMD5 [nr]|YLPM1 [hs]
AMEX60DD0047351	0	1.00692	0.595	0.353	0	Ciliated Epidermal Cells	PDE3B
AMEX60DD011470	0	1.35719	0.52	0.278	0	Ciliated Epidermal Cells	ABCD4
AMEX60DD018438	0	1.06482	0.636	0.394	0	Ciliated Epidermal Cells	SCYL3
AMEX60DD029375	0	1.0286	0.615	0.373	0	Ciliated Epidermal Cells	ANKRD54
AMEX60DD035483	0	1.15084	0.972	0.73	0	Ciliated Epidermal Cells	RALGAPA2
AMEX60DDU001008385	0	1.02847	0.817	0.575	0	Ciliated Epidermal Cells	TMCC3
AMEX60DD003831	0	1.27287	0.585	0.343	0	Ciliated Epidermal Cells	LOC108444231 [nr]
AMEX60DD019177	0	1.05067	0.686	0.445	0	Ciliated Epidermal Cells	CLCC1
AMEX60DD055532	0	1.02506	0.651	0.41	0	Ciliated Epidermal Cells	MCM3AP
AMEX60DD000905	0	1.0185	0.63	0.389	0	Ciliated Epidermal Cells	LOC115100770 [nr]|RABGEF1 [hs]
AMEX60DD014884	0	1.15319	0.636	0.395	0	Ciliated Epidermal Cells	ADAM15
AMEX60DD015600	0	1.18546	0.519	0.278	0	Ciliated Epidermal Cells	HSD11B2
AMEX60DD017294	0	1.13499	0.782	0.541	0	Ciliated Epidermal Cells	XB5748694 [PROVISIONAL:CDC42EP4] [nr]|CDC42EP5 [hs]
AMEX60DD019519	0	1.15194	0.866	0.625	0	Ciliated Epidermal Cells	PCSK9 [nr]
AMEX60DD027087	0	1.62853	0.501	0.26	0	Ciliated Epidermal Cells	RTEL1
AMEX60DD028347	0	1.03041	0.957	0.716	0	Ciliated Epidermal Cells	TAOK2
AMEX60DD042399	0	1.07162	0.488	0.247	0	Ciliated Epidermal Cells	HEXB.L [nr]
AMEX60DD047323	0	1.20763	0.52	0.279	0	Ciliated Epidermal Cells	URB1
AMEX60DD038879	0	1.38939	0.475	0.234	0	Ciliated Epidermal Cells	MPPE1
AMEX60DD048829	0	1.05026	0.928	0.688	0	Ciliated Epidermal Cells	TBC1D4
AMEX60DD016790	0	1.10914	0.679	0.439	0	Ciliated Epidermal Cells	SEMA4A
AMEX60DD011924	0	1.17482	0.49	0.25	0	Ciliated Epidermal Cells	GANC
AMEX60DD020982	0	1.01485	0.633	0.393	0	Ciliated Epidermal Cells	ELK1
AMEX60DD026769	0	1.02252	0.639	0.399	0	Ciliated Epidermal Cells	LPCAT3
AMEX60DD038290	0	1.18847	0.6	0.36	0	Ciliated Epidermal Cells	LOC115085047 [nr]|FARS2 [hs]
AMEX60DD047681	0	1.06624	0.837	0.597	0	Ciliated Epidermal Cells	DR999_PMT07626 [nr]
AMEX60DD052342	0	1.01582	0.632	0.392	0	Ciliated Epidermal Cells	ZBTB17
AMEX60DD0095771	0	1.23435	0.565	0.325	0	Ciliated Epidermal Cells	SLC7A8
AMEX60DD047949	0	1.21011	0.57	0.33	0	Ciliated Epidermal Cells	CTPS2
AMEX60DD048974	0	1.06813	0.933	0.694	0	Ciliated Epidermal Cells	ELF1
AMEX60DD004160	0	1.25411	0.541	0.302	0	Ciliated Epidermal Cells	POLG
AMEX60DD022239	0	1.00626	0.651	0.412	0	Ciliated Epidermal Cells	FAM133B
AMEX60DD030060	0	1.20536	0.557	0.318	0	Ciliated Epidermal Cells	GEMIN5
AMEX60DD034850	0	1.00648	0.679	0.44	0	Ciliated Epidermal Cells	MAP3K5
AMEX60DD038614	0	1.08525	0.649	0.41	0	Ciliated Epidermal Cells	RNF152
AMEX60DD050584	0	1.03468	0.669	0.43	0	Ciliated Epidermal Cells	EI555_012300 [nr]|FBXW2 [hs]
AMEX60DD0034031	0	1.09942	0.594	0.355	0	Ciliated Epidermal Cells	IQCH
AMEX60DD004785	0	1.05152	0.616	0.377	0	Ciliated Epidermal Cells	ZNF143
AMEX60DD011109	0	1.00622	0.623	0.384	0	Ciliated Epidermal Cells	TECPR2
AMEX60DD032396	0	1.67353	0.411	0.172	0	Ciliated Epidermal Cells	LOC103164789 [nr]
AMEX60DD044660	0	1.07603	0.874	0.635	0	Ciliated Epidermal Cells	TET2
AMEX60DD053588	0	1.13686	0.952	0.713	0	Ciliated Epidermal Cells	ARHGAP32
AMEX60DD046103	0	1.23715	0.582	0.343	0	Ciliated Epidermal Cells	POLR1A
AMEX60DD001404	0	1.22578	0.68	0.442	0	Ciliated Epidermal Cells	ANTXR1
AMEX60DD043445	0	1.03755	0.657	0.419	0	Ciliated Epidermal Cells	ERMP1
AMEX60DD045165	0	1.04941	0.676	0.438	0	Ciliated Epidermal Cells	ETFDH
AMEX60DD028885	0	1.30798	0.448	0.21	0	Ciliated Epidermal Cells	LOC106862514 [nr]|SLC22A5 [hs]
AMEX60DD006907	0	1.20035	0.968	0.73	0	Ciliated Epidermal Cells	WNK1
AMEX60DD018439	0	1.09393	0.63	0.392	0	Ciliated Epidermal Cells	STX18
AMEX60DD020590	0	1.05531	0.615	0.377	0	Ciliated Epidermal Cells	SMG1
AMEX60DD024064	0	1.02309	0.721	0.483	0	Ciliated Epidermal Cells	WDR82
AMEX60DD042921	0	1.01237	0.752	0.514	0	Ciliated Epidermal Cells	NKCC1 [nr]|SLC12A2 [hs]
AMEX60DD049631	0	1.05362	0.618	0.38	0	Ciliated Epidermal Cells	TMEM135
AMEX60DD052040	0	1.14865	0.627	0.389	0	Ciliated Epidermal Cells	TRIM62
AMEX60DD053191	0	1.10417	0.829	0.591	0	Ciliated Epidermal Cells	ABLIM1
AMEX60DD055389	0	1.13422	0.626	0.388	0	Ciliated Epidermal Cells	LANCL1
AMEX60DD007716	0	1.23913	0.563	0.325	0	Ciliated Epidermal Cells	CEP290
AMEX60DD008397	0	1.11363	0.695	0.457	0	Ciliated Epidermal Cells	APPL2
AMEX60DD048195	0	1.0925	0.574	0.336	0	Ciliated Epidermal Cells	UBAC2
AMEX60DD054133	0	1.1161	0.568	0.33	0	Ciliated Epidermal Cells	MYO19
AMEX60DD038515	0	1.01974	0.671	0.434	0	Ciliated Epidermal Cells	CAP2
AMEX60DD003408	0	1.04475	0.633	0.396	0	Ciliated Epidermal Cells	MAP2K5
AMEX60DD021960	0	1.02497	0.895	0.658	0	Ciliated Epidermal Cells	HIBADH
AMEX60DD026981	0	1.50509	0.486	0.249	0	Ciliated Epidermal Cells	LOC104572717 [nr]|DEPTOR [hs]
AMEX60DD055645	0	1.00015	0.583	0.346	0	Ciliated Epidermal Cells	UBR3
AMEX60DD055678	0	1.03841	0.918	0.681	0	Ciliated Epidermal Cells	PPP1R9A [hs]
AMEX60DD039214	0	1.06923	0.579	0.342	0	Ciliated Epidermal Cells	LOC103589677 [nr]|FLJ13839 [hs]
AMEX60DD002763	0	1.16072	0.529	0.293	0	Ciliated Epidermal Cells	SLC39A14
AMEX60DD026169	0	1.24062	0.543	0.307	0	Ciliated Epidermal Cells	ATG9B [nr]|ATG9A [hs]
AMEX60DD039432	0	1.22651	0.541	0.305	0	Ciliated Epidermal Cells	SMCHD1 [nr]
AMEX60DD048117	0	1.73274	0.396	0.16	0	Ciliated Epidermal Cells	PHKA2
AMEX60DD020666	0	1.21497	0.598	0.362	0	Ciliated Epidermal Cells	UNKL [hs]
AMEX60DD028590	0	1.16226	0.505	0.269	0	Ciliated Epidermal Cells	GGT7
AMEX60DD040138	0	1.14867	0.631	0.395	0	Ciliated Epidermal Cells	INTS8
AMEX60DD043149	0	1.03327	0.606	0.37	0	Ciliated Epidermal Cells	APBA1
AMEX60DD049534	0	1.07668	0.627	0.391	0	Ciliated Epidermal Cells	MTMR2
AMEX60DD006681	0	1.02139	0.518	0.283	0	Ciliated Epidermal Cells	PIK3C2G
AMEX60DD011718	0	1.15852	0.643	0.408	0	Ciliated Epidermal Cells	NEMF
AMEX60DD012119	0	1.26163	0.535	0.3	0	Ciliated Epidermal Cells	AVEN
AMEX60DD025509	0	1.05895	0.561	0.326	0	Ciliated Epidermal Cells	HUWE1
AMEX60DD045627	0	1.14275	0.557	0.322	0	Ciliated Epidermal Cells	SLC30A9
AMEX60DD022435	0	1.59344	0.406	0.171	0	Ciliated Epidermal Cells	AMEX60DD022435
AMEX60DD001569	0	1.09594	0.954	0.719	0	Ciliated Epidermal Cells	TNIK
AMEX60DD007302	0	1.00176	0.612	0.377	0	Ciliated Epidermal Cells	LOC115074985 [nr]|MLXIP [hs]
AMEX60DD008497	0	1.2957	0.507	0.272	0	Ciliated Epidermal Cells	AMEX60DD008497
AMEX60DD011720	0	1.00096	0.705	0.47	0	Ciliated Epidermal Cells	KLHDC2
AMEX60DD014810	0	1.01054	0.634	0.399	0	Ciliated Epidermal Cells	GON4L [nr]|DKFZP761I241 [hs]
AMEX60DD023670	0	1.36937	0.472	0.237	0	Ciliated Epidermal Cells	LOC100931381 [nr]|LOC107987099 [hs]
AMEX60DD047877	0	1.09181	0.616	0.381	0	Ciliated Epidermal Cells	CARS2
AMEX60DD019295	0	1.131	0.571	0.336	0	Ciliated Epidermal Cells	LOC102929332 [nr]|MCCC2 [hs]
AMEX60DD001040	0	1.16406	0.643	0.409	0	Ciliated Epidermal Cells	LOC106540410 [nr]|RBM19 [hs]
AMEX60DD019404	0	1.05169	0.556	0.322	0	Ciliated Epidermal Cells	PATJ
AMEX60DD022051	0	1.16502	0.53	0.296	0	Ciliated Epidermal Cells	TPK1
AMEX60DD046647	0	1.54574	0.451	0.217	0	Ciliated Epidermal Cells	M1AP
AMEX60DD004324	0	1.05614	0.578	0.344	0	Ciliated Epidermal Cells	CPT1A [hs]
AMEX60DD018969	0	1.05117	0.599	0.365	0	Ciliated Epidermal Cells	ZZZ3
AMEX60DD019462	0	1.10634	0.599	0.365	0	Ciliated Epidermal Cells	OMA1
AMEX60DD043392	0	1.03417	0.78	0.546	0	Ciliated Epidermal Cells	SH3GL2
AMEX60DD045161	0	2.11358	0.356	0.122	0	Ciliated Epidermal Cells	RXFP1.L [nr]|RXFP1 [hs]
AMEX60DD047049	0	1.62995	0.478	0.244	0	Ciliated Epidermal Cells	LOC102358808 [nr]
AMEX60DD049220	0	1.35403	0.493	0.259	0	Ciliated Epidermal Cells	LOC115468575 [nr]
AMEX60DDU001000225	0	1.05116	0.582	0.348	0	Ciliated Epidermal Cells	LOC108696787 [nr]|AP2A1 [hs]
AMEX60DD0352901	0	1.16862	0.575	0.341	0	Ciliated Epidermal Cells	MTR
AMEX60DD021343	0	1.20715	0.659	0.426	0	Ciliated Epidermal Cells	XYLB
AMEX60DD028346	0	1.05295	0.683	0.45	0	Ciliated Epidermal Cells	LOC111946461 [nr]
AMEX60DD033855	0	1.09912	0.542	0.309	0	Ciliated Epidermal Cells	FBXL4
AMEX60DD039499	0	1.21172	0.537	0.304	0	Ciliated Epidermal Cells	RBBP8
AMEX60DD047282	0	1.83908	0.389	0.156	0	Ciliated Epidermal Cells	PATL2.L [nr]|PATL2 [hs]
AMEX60DD011499	0	1.10866	0.582	0.349	0	Ciliated Epidermal Cells	RMDN3
AMEX60DD029725	0	1.28477	0.499	0.266	0	Ciliated Epidermal Cells	NEMP1 [hs]
AMEX60DD033508	0	1.05096	0.783	0.55	0	Ciliated Epidermal Cells	N/A
AMEX60DD053575	0	1.0423	0.621	0.388	0	Ciliated Epidermal Cells	PRDM10
AMEX60DD055203	0	1.31208	0.496	0.263	0	Ciliated Epidermal Cells	GLS [hs]
AMEX60DD048414	0	1.14566	0.576	0.343	0	Ciliated Epidermal Cells	CEP97
AMEX60DD054994	0	1.15197	0.565	0.332	0	Ciliated Epidermal Cells	FAM117B
AMEX60DD006480	0	1.02523	0.681	0.449	0	Ciliated Epidermal Cells	PPARA
AMEX60DD011566	0	1.00024	0.647	0.415	0	Ciliated Epidermal Cells	INO80
AMEX60DD012280	0	1.1305	0.553	0.321	0	Ciliated Epidermal Cells	LOC115457860 [nr]|RIPK4 [hs]
AMEX60DD034521	0	1.25456	0.514	0.282	0	Ciliated Epidermal Cells	GNPAT
AMEX60DD012649	0	1.0671	0.953	0.721	0	Ciliated Epidermal Cells	MINK1 [hs]
AMEX60DD043461	0	1.08496	0.948	0.716	0	Ciliated Epidermal Cells	TTC39B
AMEX60DD056101	0	1.07068	0.594	0.362	0	Ciliated Epidermal Cells	HSPBAP1
AMEX60DD020782	0	1.03846	0.683	0.452	0	Ciliated Epidermal Cells	HAGH
AMEX60DD036264	0	1.09218	0.639	0.408	0	Ciliated Epidermal Cells	LIN9
AMEX60DD042649	0	1.05011	0.545	0.314	0	Ciliated Epidermal Cells	CHD1.L [nr]|CHD1 [hs]
AMEX60DD047713	0	1.00689	0.687	0.456	0	Ciliated Epidermal Cells	EFNB2
AMEX60DD050393	0	1.13575	0.65	0.419	0	Ciliated Epidermal Cells	NUP214
AMEX60DD056058	0	1.16792	0.513	0.282	0	Ciliated Epidermal Cells	LMLN
AMEX60DD002182	0	1.08916	0.589	0.358	0	Ciliated Epidermal Cells	LOC115478721 [nr]|PRSS16 [hs]
AMEX60DD019418	0	1.02862	0.756	0.525	0	Ciliated Epidermal Cells	LOC115099706 [nr]|FREM1 [hs]
AMEX60DD031125	0	1.50216	0.423	0.192	0	Ciliated Epidermal Cells	GW7_20865 [nr]|PITPNC1 [hs]
AMEX60DD031245	0	1.19548	0.976	0.745	0	Ciliated Epidermal Cells	AMEX60DD031245
AMEX60DD033474	0	1.08719	0.959	0.728	0	Ciliated Epidermal Cells	FAM83B
AMEX60DD034431	0	1.10802	0.582	0.351	0	Ciliated Epidermal Cells	BCL2L11
AMEX60DD042177	0	1.32979	0.498	0.267	0	Ciliated Epidermal Cells	LOC115462267 [nr]|ANTKMT [hs]
AMEX60DD044955	0	1.06274	0.636	0.405	0	Ciliated Epidermal Cells	ELMOD2
AMEX60DD046037	0	1.10664	0.7	0.469	0	Ciliated Epidermal Cells	FGFR3
AMEX60DD049564	0	1.46197	0.504	0.273	0	Ciliated Epidermal Cells	MRE11
AMEX60DDU001003083	0	1.12435	0.573	0.342	0	Ciliated Epidermal Cells	LOC115657053 [nr]|FIP1L1 [hs]
AMEX60DD0213231	0	1.02638	0.67	0.44	0	Ciliated Epidermal Cells	ADCYAP1R1
AMEX60DD034662	0	1.1383	0.555	0.325	0	Ciliated Epidermal Cells	URB2
AMEX60DD013840	0	1.32913	0.458	0.228	0	Ciliated Epidermal Cells	LOC113941242 [nr]|FCHO1 [hs]
AMEX60DD000465	0	1.05649	0.592	0.362	0	Ciliated Epidermal Cells	DEPDC5
AMEX60DD0016231	0	1.06577	0.597	0.367	0	Ciliated Epidermal Cells	MFN1
AMEX60DD004077	0	1.05222	0.959	0.729	0	Ciliated Epidermal Cells	HERC1
AMEX60DD015477	0	1.24067	0.587	0.357	0	Ciliated Epidermal Cells	KIFC3
AMEX60DD049544	0	1.02439	0.734	0.504	0	Ciliated Epidermal Cells	SESN3
AMEX60DDU001001055	0	1.19248	0.481	0.251	0	Ciliated Epidermal Cells	AMEX60DDU001001055
AMEX60DD006199	0	1.28834	0.514	0.285	0	Ciliated Epidermal Cells	LOC101952866 [nr]|NLRP1 [hs]
AMEX60DD014817	0	1.28323	0.527	0.298	0	Ciliated Epidermal Cells	MSTO1
AMEX60DD055506	0	1.01154	0.642	0.413	0	Ciliated Epidermal Cells	LOC106892218 [nr]|USP40 [hs]
AMEX60DD007036	0	1.08324	0.726	0.497	0	Ciliated Epidermal Cells	AV530_013110 [nr]|NUP205 [hs]
AMEX60DD011235	0	1.05561	0.603	0.374	0	Ciliated Epidermal Cells	GALC
AMEX60DD026958	0	1.04337	0.94	0.711	0	Ciliated Epidermal Cells	DIDO1
AMEX60DD031091	0	1.69532	0.428	0.199	0	Ciliated Epidermal Cells	PECAM1
AMEX60DD034626	0	1.37512	0.491	0.262	0	Ciliated Epidermal Cells	TARBP1
AMEX60DD028644	0	1.0412	0.937	0.709	0	Ciliated Epidermal Cells	EPB41L1
AMEX60DD035904	0	1.58381	0.545	0.317	0	Ciliated Epidermal Cells	MSH2
AMEX60DD043734	0	1.08862	0.538	0.31	0	Ciliated Epidermal Cells	BMP2K
AMEX60DD047505	0	1.08395	0.531	0.303	0	Ciliated Epidermal Cells	GBE1
AMEX60DD009711	0	1.40006	0.441	0.213	0	Ciliated Epidermal Cells	AMEX60DD009711
AMEX60DD000051	0	1.25596	0.507	0.279	0	Ciliated Epidermal Cells	DHX37 [hs]
AMEX60DD001354	0	1.07475	0.506	0.278	0	Ciliated Epidermal Cells	LOC115092844 [nr]
AMEX60DD011302	0	1.08572	0.856	0.628	0	Ciliated Epidermal Cells	STON2
AMEX60DD015062	0	1.04378	0.943	0.715	0	Ciliated Epidermal Cells	UBAP2L
AMEX60DD018563	0	1.12108	0.605	0.377	0	Ciliated Epidermal Cells	TPR
AMEX60DD022199	0	1.10792	0.586	0.358	0	Ciliated Epidermal Cells	DUS3L
AMEX60DD029920	0	1.05623	0.477	0.249	0	Ciliated Epidermal Cells	ESYT1
AMEX60DD049420	0	1.22051	0.503	0.275	0	Ciliated Epidermal Cells	ATM
AMEX60DD050666	0	1.29526	0.491	0.263	0	Ciliated Epidermal Cells	GPSM1
AMEX60DD002399	0	1.00572	0.642	0.415	0	Ciliated Epidermal Cells	STAG1.S [nr]|STAG1 [hs]
AMEX60DD028443	0	1.07229	0.528	0.301	0	Ciliated Epidermal Cells	RALGAPB
AMEX60DD018389	0	1.01525	0.709	0.482	0	Ciliated Epidermal Cells	TLCD4
AMEX60DDU001000022	0	1.04915	0.785	0.558	0	Ciliated Epidermal Cells	DR999_PMT06509 [nr]|UGCG [hs]
AMEX60DD044346	0	1.1389	0.557	0.331	0	Ciliated Epidermal Cells	FOCAD
AMEX60DD019839	0	1.02213	0.879	0.653	0	Ciliated Epidermal Cells	SLC6A9
AMEX60DD044135	0	1.71883	0.414	0.188	0	Ciliated Epidermal Cells	AMEX60DD044135
AMEX60DD007448	0	1.01786	0.647	0.422	0	Ciliated Epidermal Cells	RINT1 [nr]
AMEX60DD026283	0	1.15479	0.559	0.334	0	Ciliated Epidermal Cells	EEF2KMT
AMEX60DD055434	0	1.04871	0.551	0.326	0	Ciliated Epidermal Cells	AAES_19094 [nr]|UBE2F [hs]
AMEX60DD000962	0	1.00303	0.723	0.498	0	Ciliated Epidermal Cells	LOC115100538 [nr]
AMEX60DD007648	0	1.03603	0.586	0.361	0	Ciliated Epidermal Cells	ACSS3
AMEX60DD015418	0	1.11332	0.944	0.719	0	Ciliated Epidermal Cells	ESRP2
AMEX60DD017505	0	1.49435	0.416	0.191	0	Ciliated Epidermal Cells	HSD17B2
AMEX60DD049075	0	1.06548	0.584	0.359	0	Ciliated Epidermal Cells	LOC104559021 [nr]|GTF2F2 [hs]
AMEX60DD045909	0	1.32563	0.567	0.342	0	Ciliated Epidermal Cells	WFS1
AMEX60DD025080	0	1.02449	0.652	0.428	0	Ciliated Epidermal Cells	KCNK7 [nr]|KCNK1 [hs]
AMEX60DDU001006913	0	1.02779	0.521	0.297	0	Ciliated Epidermal Cells	LOC115082327 [nr]|CCAR2 [hs]
AMEX60DD017619	0	1.06469	0.573	0.349	0	Ciliated Epidermal Cells	GPATCH1
AMEX60DD018851	0	1.22281	0.505	0.281	0	Ciliated Epidermal Cells	TRMT13
AMEX60DD021467	0	1.02472	0.578	0.354	0	Ciliated Epidermal Cells	AB205_0002850 [nr]|ERCC4 [hs]
AMEX60DD028624	0	1.18712	0.488	0.264	0	Ciliated Epidermal Cells	DHX35
AMEX60DD036839	0	1.32745	0.501	0.277	0	Ciliated Epidermal Cells	LOC102939992 [nr]|SESN3 [hs]
AMEX60DD039848	0	1.39753	0.486	0.262	0	Ciliated Epidermal Cells	AMEX60DD039848
AMEX60DD047780	0	1.01694	0.599	0.375	0	Ciliated Epidermal Cells	LOC113406200 [nr]|STAG2 [hs]
AMEX60DD050352	0	1.02753	0.605	0.381	0	Ciliated Epidermal Cells	USP20
AMEX60DD054196	0	1.16439	0.841	0.617	0	Ciliated Epidermal Cells	CASTOR2
AMEX60DD011861	0	1.23949	0.555	0.332	0	Ciliated Epidermal Cells	PCNX4
AMEX60DD022567	0	1.11708	0.54	0.317	0	Ciliated Epidermal Cells	AMEX60DD022567
AMEX60DD036453	0	1.33996	0.449	0.226	0	Ciliated Epidermal Cells	DR999_PMT07695 [nr]|ABCC10 [hs]
AMEX60DD009918	0	1.23883	0.744	0.521	0	Ciliated Epidermal Cells	A6R68_10252 [nr]|LSM12 [hs]
AMEX60DD038472	0	1.0692	0.836	0.613	0	Ciliated Epidermal Cells	CDKAL1
AMEX60DD038897	0	1.41785	0.414	0.191	0	Ciliated Epidermal Cells	MYO10 [nr]
AMEX60DD044675	0	1.27056	0.608	0.385	0	Ciliated Epidermal Cells	CENPE [hs]
AMEX60DD001632	0	1.27606	0.448	0.226	0	Ciliated Epidermal Cells	TTC14
AMEX60DD051038	0	1.32207	0.448	0.226	0	Ciliated Epidermal Cells	NDOR1
AMEX60DD012076	0	1.11958	0.944	0.722	0	Ciliated Epidermal Cells	PAPLN
AMEX60DD018525	0	1.09071	0.939	0.717	0	Ciliated Epidermal Cells	UAP1
AMEX60DD045700	0	1.12037	0.973	0.751	0	Ciliated Epidermal Cells	ARAP2
AMEX60DD003187	0	1.00474	0.927	0.706	0	Ciliated Epidermal Cells	LOC112060334 [nr]|TP63 [hs]
AMEX60DD003666	0	1.09328	0.543	0.322	0	Ciliated Epidermal Cells	C11H15ORF65 [nr]|C15ORF65 [hs]
AMEX60DD035321	0	1.13132	0.542	0.321	0	Ciliated Epidermal Cells	LOC115094273 [nr]
AMEX60DD040139	0	1.16716	0.522	0.301	0	Ciliated Epidermal Cells	NDUFAF6
AMEX60DD0041451	0	1.96546	0.361	0.14	0	Ciliated Epidermal Cells	AMEX60DD004145
AMEX60DD009673	0	1.07117	0.59	0.369	0	Ciliated Epidermal Cells	SMARCD2
AMEX60DD012147	0	1.18302	0.594	0.373	0	Ciliated Epidermal Cells	PARPI_0013916 [nr]|C15ORF41 [hs]
AMEX60DD029941	0	1.08389	0.48	0.259	0	Ciliated Epidermal Cells	PAN2
AMEX60DD044428	0	1.03458	0.616	0.395	0	Ciliated Epidermal Cells	ZNF462
AMEX60DD004783	0	1.10446	0.504	0.284	0	Ciliated Epidermal Cells	ZNF143
AMEX60DD021289	0	1.24929	0.465	0.245	0	Ciliated Epidermal Cells	AMEX60DD021289
AMEX60DD038313	0	1.19151	0.52	0.3	0	Ciliated Epidermal Cells	RIOK1
AMEX60DD006780	0	1.80713	0.388	0.168	0	Ciliated Epidermal Cells	CASC1 [nr]|CFAP94 [hs]
AMEX60DDU001033884	0	2.0278	0.32	0.1	0	Ciliated Epidermal Cells	LOC103307126 [nr]|TRIM27 [hs]
AMEX60DD005942	0	1.08758	0.623	0.403	0	Ciliated Epidermal Cells	TFAP2E
AMEX60DD027507	0	1.13095	0.498	0.278	0	Ciliated Epidermal Cells	LOC106702717 [nr]|LOC100130764 [hs]
AMEX60DD052826	0	1.05745	0.568	0.348	0	Ciliated Epidermal Cells	LOC108696166 [nr]|ZFYVE27 [hs]
AMEX60DD000583	0	1.054	0.516	0.297	0	Ciliated Epidermal Cells	SBNO1 [nr]|FLJ10833 [hs]
AMEX60DD017055	0	1.12872	0.541	0.322	0	Ciliated Epidermal Cells	ZNF276
AMEX60DD017120	0	1.10754	0.552	0.333	0	Ciliated Epidermal Cells	CTU2
AMEX60DD032949	0	1.55839	0.325	0.106	0	Ciliated Epidermal Cells	LOC115088627 [nr]|ADGRF5 [hs]
AMEX60DD038913	0	1.18304	0.522	0.303	0	Ciliated Epidermal Cells	MOCOS
AMEX60DD016092	0	1.00865	0.582	0.363	0	Ciliated Epidermal Cells	GRAMD1A
AMEX60DD024103	0	1.05949	0.584	0.365	0	Ciliated Epidermal Cells	NPRL2
AMEX60DD024415	0	1.1169	0.625	0.406	0	Ciliated Epidermal Cells	LOC115073038 [nr]|KPTN [hs]
AMEX60DD026097	0	1.03256	0.563	0.344	0	Ciliated Epidermal Cells	LOC115083911 [nr]
AMEX60DD019124	0	1.46008	0.466	0.248	0	Ciliated Epidermal Cells	DR999_PMT11697 [nr]|CDC7 [hs]
AMEX60DDU001006420	0	1.10726	0.544	0.326	0	Ciliated Epidermal Cells	TNFRSF19
AMEX60DD043754	0	1.72815	0.37	0.152	0	Ciliated Epidermal Cells	AMEX60DD043754
AMEX60DD003971	0	1.19342	0.473	0.255	0	Ciliated Epidermal Cells	SCAMP5
AMEX60DD034664	0	1.146	0.473	0.255	0	Ciliated Epidermal Cells	ABCB10 [nr]
AMEX60DD042467	0	1.02841	0.568	0.35	0	Ciliated Epidermal Cells	RAD17
AMEX60DD050309	0	1.08039	0.621	0.403	0	Ciliated Epidermal Cells	KYAT1
AMEX60DD017345	0	1.20445	0.503	0.286	0	Ciliated Epidermal Cells	TMEM143
AMEX60DD020875	0	1.04364	0.536	0.319	0	Ciliated Epidermal Cells	E4F1
AMEX60DD028625	0	1.04929	0.522	0.305	0	Ciliated Epidermal Cells	DHX35
AMEX60DD033947	0	1.23448	0.527	0.31	0	Ciliated Epidermal Cells	MDN1
AMEX60DD042607	0	1.05412	0.55	0.333	0	Ciliated Epidermal Cells	ARSK
AMEX60DD039202	0	1.22441	0.446	0.229	0	Ciliated Epidermal Cells	ZNF236
AMEX60DD008000	0	1.0935	0.619	0.402	0	Ciliated Epidermal Cells	IMPDH1.L [nr]|IMPDH1 [hs]
AMEX60DD035021	0	1.18952	0.489	0.272	0	Ciliated Epidermal Cells	MFSD4B
AMEX60DD043232	0	1.3251	0.471	0.254	0	Ciliated Epidermal Cells	LOC115084588 [nr]
AMEX60DD040637	0	1.55427	0.395	0.179	0	Ciliated Epidermal Cells	ADGRB1
AMEX60DD041688	0	1.12306	0.534	0.318	0	Ciliated Epidermal Cells	RNF165
AMEX60DD001854	0	1.01257	0.856	0.64	0	Ciliated Epidermal Cells	TIPARP
AMEX60DD040680	0	1.19165	0.481	0.265	0	Ciliated Epidermal Cells	ZC3H3
AMEX60DDU001002172	0	1.62759	0.492	0.276	0	Ciliated Epidermal Cells	POLA1 [hs]
AMEX60DD035061	0	1.01972	0.807	0.592	0	Ciliated Epidermal Cells	NINL
AMEX60DD010345	0	1.0203	0.558	0.343	0	Ciliated Epidermal Cells	CASC3
AMEX60DD012135	0	1.30365	0.507	0.292	0	Ciliated Epidermal Cells	RASGRP1.L [nr]|RASGRP1 [hs]
AMEX60DD015206	0	1.14567	0.543	0.328	0	Ciliated Epidermal Cells	NUDT17
AMEX60DD047207	0	1.04904	0.527	0.312	0	Ciliated Epidermal Cells	TTC3
AMEX60DD011659	0	1.40472	0.443	0.228	0	Ciliated Epidermal Cells	TDP1
AMEX60DD014425	0	1.24307	0.492	0.277	0	Ciliated Epidermal Cells	KLF16 [nr]|KLF13 [hs]
AMEX60DD035703	0	1.14671	0.967	0.752	0	Ciliated Epidermal Cells	GPCPD1
AMEX60DD054901	0	1.10205	0.49	0.275	0	Ciliated Epidermal Cells	SMG6
AMEX60DD004170	0	1.0041	0.525	0.311	0	Ciliated Epidermal Cells	TICRR
AMEX60DD046106	0	1.03851	0.552	0.338	0	Ciliated Epidermal Cells	PTCD3
AMEX60DD050596	0	1.10233	0.641	0.427	0	Ciliated Epidermal Cells	LOC115097050 [nr]|NOS1AP [hs]
AMEX60DD051454	0	1.35335	0.497	0.283	0	Ciliated Epidermal Cells	ACOT7
AMEX60DD011943	0	1.13146	0.609	0.395	0	Ciliated Epidermal Cells	JMJD7
AMEX60DD025925	0	1.11127	0.477	0.263	0	Ciliated Epidermal Cells	PRPSAP2
AMEX60DD028244	0	1.17266	0.575	0.361	0	Ciliated Epidermal Cells	PRSS8
AMEX60DD032817	0	1.09124	0.47	0.256	0	Ciliated Epidermal Cells	MTMR9
AMEX60DD051486	0	1.06735	0.48	0.266	0	Ciliated Epidermal Cells	DDI2
AMEX60DD040228	0	1.37456	0.403	0.19	0	Ciliated Epidermal Cells	ROHU_019343 [nr]|ERVI-1 [hs]
AMEX60DDU001002109	0	1.05016	0.551	0.338	0	Ciliated Epidermal Cells	AMEX60DDU001002109
AMEX60DD002247	0	1.13564	0.484	0.271	0	Ciliated Epidermal Cells	DR999_PMT13586 [nr]|PASK [hs]
AMEX60DD045751	0	1.01459	0.696	0.483	0	Ciliated Epidermal Cells	LOC102353516 [nr]
AMEX60DD011013	0	1.28925	0.496	0.284	0	Ciliated Epidermal Cells	MTHFD1
AMEX60DD023878	0	1.0417	0.555	0.343	0	Ciliated Epidermal Cells	LRIG1
AMEX60DD031620	0	1.07015	0.541	0.329	0	Ciliated Epidermal Cells	XAB2
AMEX60DD048183	0	1.22298	0.514	0.302	0	Ciliated Epidermal Cells	CLYBL [nr]
AMEX60DD049448	0	1.20972	0.496	0.284	0	Ciliated Epidermal Cells	ALKBH8
AMEX60DD010922	0	1.19657	0.436	0.224	0	Ciliated Epidermal Cells	EOD39_13346 [nr]
AMEX60DD032918	0	1.41432	0.481	0.269	0	Ciliated Epidermal Cells	SUPT3H
AMEX60DD037769	0	1.27367	0.48	0.268	0	Ciliated Epidermal Cells	LOC116229565 [nr]|NIPA2 [hs]
AMEX60DD039409	0	1.07556	0.561	0.35	0	Ciliated Epidermal Cells	CEP192 [nr]
AMEX60DD010943	0	1.009	0.46	0.249	0	Ciliated Epidermal Cells	MR1 [hs]
AMEX60DD029295	0	1.18838	0.524	0.313	0	Ciliated Epidermal Cells	MAFF [nr]|MAFK [hs]
AMEX60DD034386	0	1.15541	0.505	0.294	0	Ciliated Epidermal Cells	PEX3
AMEX60DD036012	0	1.07942	0.52	0.309	0	Ciliated Epidermal Cells	AMEX60DD036012
AMEX60DD011551	0	1.00294	0.569	0.358	0	Ciliated Epidermal Cells	PLEKHG3
AMEX60DD016313	0	1.07538	0.572	0.361	0	Ciliated Epidermal Cells	PPFIA3
AMEX60DD024393	0	1.31162	0.408	0.197	0	Ciliated Epidermal Cells	SYNE4 [nr]|SYNE2 [hs]
AMEX60DD026344	0	1.11674	0.608	0.397	0	Ciliated Epidermal Cells	LOC100559048 [nr]|A2M [hs]
AMEX60DD041445	0	1.20511	0.478	0.267	0	Ciliated Epidermal Cells	LOC115079566 [nr]|ACSBG2 [hs]
AMEX60DD042741	0	1.05352	0.585	0.374	0	Ciliated Epidermal Cells	WDR36
AMEX60DD016258	0	1.02681	0.64	0.43	0	Ciliated Epidermal Cells	LOC108800080 [nr]|ASCL1 [hs]
AMEX60DD028102	0	1.02475	0.513	0.303	0	Ciliated Epidermal Cells	DNAJA4
AMEX60DD034542	0	1.36936	0.507	0.297	0	Ciliated Epidermal Cells	NUP133
AMEX60DD036749	0	1.04342	0.527	0.317	0	Ciliated Epidermal Cells	LOC115477663 [nr]|GLIPR1L2 [hs]
AMEX60DD045194	0	1.23907	0.496	0.286	0	Ciliated Epidermal Cells	NAF1
AMEX60DD047250	0	1.11157	0.518	0.308	0	Ciliated Epidermal Cells	RCAN1 [nr]
AMEX60DD031010	0	1.16446	0.589	0.379	0	Ciliated Epidermal Cells	TOM1L1
AMEX60DD046456	0	1.06767	0.565	0.355	0	Ciliated Epidermal Cells	LOC115461233 [nr]
AMEX60DD021174	0	1.03324	0.523	0.314	0	Ciliated Epidermal Cells	BRAT1
AMEX60DD030103	0	1.11625	0.541	0.332	0	Ciliated Epidermal Cells	LOC115080019 [nr]|SLC36A1 [hs]
AMEX60DD055966	0	1.86872	0.427	0.218	0	Ciliated Epidermal Cells	ZRANB3
AMEX60DDU001008184	0	1.31034	0.416	0.207	0	Ciliated Epidermal Cells	LLAP_14715 [nr]|DOT1L [hs]
AMEX60DD026732	0	1.01062	0.581	0.372	0	Ciliated Epidermal Cells	PHC1
AMEX60DD047350	0	1.25119	0.972	0.763	0	Ciliated Epidermal Cells	TIAM1
AMEX60DD018666	0	1.16656	0.552	0.344	0	Ciliated Epidermal Cells	QSOX1
AMEX60DD005079	0	1.17207	0.468	0.26	0	Ciliated Epidermal Cells	FBXO3 [hs]
AMEX60DD012256	0	1.01116	0.533	0.325	0	Ciliated Epidermal Cells	SLC25A21
AMEX60DD036019	0	1.03591	0.545	0.337	0	Ciliated Epidermal Cells	LOC104480091 [nr]|TRERF1 [hs]
AMEX60DD045749	0	1.28519	0.458	0.25	0	Ciliated Epidermal Cells	ANAPC4
AMEX60DD011696	0	1.25538	0.965	0.757	0	Ciliated Epidermal Cells	FOXN3
AMEX60DD056213	0	1.23082	0.47	0.262	0	Ciliated Epidermal Cells	SMARCAL1
AMEX60DD014943	0	1.05321	0.931	0.724	0	Ciliated Epidermal Cells	TUFT1
AMEX60DD021710	0	1.10071	0.552	0.345	0	Ciliated Epidermal Cells	PITRM1
AMEX60DD028155	0	1.02023	0.558	0.351	0	Ciliated Epidermal Cells	GSS
AMEX60DD000828	0	1.08151	0.494	0.287	0	Ciliated Epidermal Cells	LOC115100809 [nr]|SGSM1 [hs]
AMEX60DD051516	0	1.16332	0.511	0.304	0	Ciliated Epidermal Cells	NOL9
AMEX60DD006791	0	1.03975	0.572	0.365	0	Ciliated Epidermal Cells	DR999_PMT19576 [nr]|ITFG2 [hs]
AMEX60DD0089511	0	1.10231	0.884	0.677	0	Ciliated Epidermal Cells	LAMB3
AMEX60DD011059	0	1.18845	0.564	0.357	0	Ciliated Epidermal Cells	CLBA1
AMEX60DD015597	0	1.17453	0.473	0.266	0	Ciliated Epidermal Cells	LOC106702273 [nr]|ENV [hs]
AMEX60DD055068	0	1.11625	0.556	0.35	0	Ciliated Epidermal Cells	CREB1
AMEX60DD028402	0	1.20957	0.504	0.298	0	Ciliated Epidermal Cells	LOC115094221 [nr]|SLX1B [hs]
AMEX60DD032615	0	1.02689	0.495	0.289	0	Ciliated Epidermal Cells	DNMT3A
AMEX60DD038137	0	1.29761	0.453	0.247	0	Ciliated Epidermal Cells	HUS1
AMEX60DD001028	0	1.0045	0.492	0.287	0	Ciliated Epidermal Cells	TPCN1
AMEX60DD009556	0	1.56192	0.441	0.236	0	Ciliated Epidermal Cells	TINF2 [nr]
AMEX60DD024187	0	1.09474	0.516	0.311	0	Ciliated Epidermal Cells	AMEX60DD024187
AMEX60DD024495	0	1.27739	0.49	0.285	0	Ciliated Epidermal Cells	LOC110078126 [nr]|CYP2C9 [hs]
AMEX60DD051376	0	1.04126	0.511	0.306	0	Ciliated Epidermal Cells	LOC115636827 [nr]
AMEX60DDU001001189	0	1.18404	0.64	0.435	0	Ciliated Epidermal Cells	LOC115458066 [nr]|DUOX1 [hs]
AMEX60DD022812	0	1.39465	0.431	0.226	0	Ciliated Epidermal Cells	BTD
AMEX60DD004258	0	1.06473	0.472	0.267	0	Ciliated Epidermal Cells	SPG11
AMEX60DD006691	0	1.05496	0.97	0.765	0	Ciliated Epidermal Cells	PLEKHA5
AMEX60DD038999	0	1.08965	0.554	0.35	0	Ciliated Epidermal Cells	TGFBR1
AMEX60DD023876	0	1.22467	0.496	0.292	0	Ciliated Epidermal Cells	SLC25A26
AMEX60DD040395	0	1.02321	0.508	0.304	0	Ciliated Epidermal Cells	TAF2
AMEX60DD045821	0	1.01098	0.523	0.319	0	Ciliated Epidermal Cells	TAPT1
AMEX60DD051224	0	1.09518	0.5	0.296	0	Ciliated Epidermal Cells	C15H1ORF159 [nr]|C1ORF159 [hs]
AMEX60DD052785	0	1.03734	0.53	0.326	0	Ciliated Epidermal Cells	ENTPD7
AMEX60DD028867	0	1.14177	0.469	0.265	0	Ciliated Epidermal Cells	LOC114022598 [nr]|LOC105373926 [hs]
AMEX60DD008353	0	1.04155	0.555	0.352	0	Ciliated Epidermal Cells	UTP20
AMEX60DD007554	0	1.38605	0.401	0.198	0	Ciliated Epidermal Cells	LOC114595149 [nr]
AMEX60DD016852	0	1.11985	0.507	0.304	0	Ciliated Epidermal Cells	LOC115078503 [nr]|DNAJA1 [hs]
AMEX60DD027908	0	1.05033	0.528	0.325	0	Ciliated Epidermal Cells	BRD8
AMEX60DD031014	0	1.06542	0.533	0.33	0	Ciliated Epidermal Cells	STXBP4
AMEX60DD053195	0	1.02677	0.535	0.332	0	Ciliated Epidermal Cells	ABLIM1
AMEX60DD029040	0	1.62512	0.354	0.151	0	Ciliated Epidermal Cells	AMEX60DD029040
AMEX60DD049048	0	1.42617	0.408	0.205	0	Ciliated Epidermal Cells	RUBCNL
AMEX60DD030894	0	1.01413	0.959	0.756	0	Ciliated Epidermal Cells	CASKIN2 [nr]
AMEX60DD037761	0	1.2645	0.477	0.274	0	Ciliated Epidermal Cells	TRMT2B
AMEX60DD001365	0	1.09978	0.49	0.288	0	Ciliated Epidermal Cells	ELMOD3
AMEX60DD010526	0	1.0388	0.446	0.244	0	Ciliated Epidermal Cells	LOC115085687 [nr]|TRIM39 [hs]
AMEX60DD0516341	0	1.44038	0.385	0.183	0	Ciliated Epidermal Cells	SEC31B
AMEX60DD051832	0	1.01727	0.637	0.435	0	Ciliated Epidermal Cells	NOLC1
AMEX60DD055215	0	1.72353	0.386	0.184	0	Ciliated Epidermal Cells	NABP1
AMEX60DD041737	0	1.49254	0.348	0.146	0	Ciliated Epidermal Cells	AMEX60DD041737
AMEX60DD031249	0	1.08104	0.547	0.346	0	Ciliated Epidermal Cells	LOC109684552 [nr]|SLC39A11 [hs]
AMEX60DD004898	0	1.86637	0.338	0.137	0	Ciliated Epidermal Cells	SLC13A4 [hs]
AMEX60DD011931	0	1.12123	0.497	0.296	0	Ciliated Epidermal Cells	PLA2G4F
AMEX60DD014916	0	1.31565	0.402	0.201	0	Ciliated Epidermal Cells	AMEX60DD014916
AMEX60DD025991	0	1.00408	0.609	0.408	0	Ciliated Epidermal Cells	DHRS7B
AMEX60DD035036	0	1.24485	0.45	0.249	0	Ciliated Epidermal Cells	POLR1B
AMEX60DD044900	0	1.04598	0.619	0.418	0	Ciliated Epidermal Cells	LOC101358963 [nr]
AMEX60DD052618	0	1.09681	0.531	0.33	0	Ciliated Epidermal Cells	LOC115470114 [nr]|FRA10AC1 [hs]
AMEX60DD015015	0	1.25859	0.417	0.216	0	Ciliated Epidermal Cells	C77668 [nr]|INTS3 [hs]
AMEX60DD006352	0	1.04535	0.549	0.349	0	Ciliated Epidermal Cells	DUSP6
AMEX60DD008259	0	1.06603	0.508	0.308	0	Ciliated Epidermal Cells	USP44
AMEX60DD0087001	0	1.17459	0.457	0.257	0	Ciliated Epidermal Cells	AB205_0158140 [nr]|PNPLA1 [hs]
AMEX60DD0381331	0	1.70424	0.391	0.191	0	Ciliated Epidermal Cells	AMEX60DD038133
AMEX60DD045507	0	1.1389	0.46	0.26	0	Ciliated Epidermal Cells	DR999_PMT01647 [nr]|AASDH [hs]
AMEX60DD030678	0	1.23505	0.417	0.217	0	Ciliated Epidermal Cells	PIK3R5 [nr]
AMEX60DD036888	0	1.06163	0.964	0.764	0	Ciliated Epidermal Cells	GDPD2
AMEX60DD000260	0	1.44493	0.379	0.18	0	Ciliated Epidermal Cells	LOC112120414 [nr]|THADA [hs]
AMEX60DD0047581	0	1.11865	0.504	0.305	0	Ciliated Epidermal Cells	DENND2B
AMEX60DD007110	0	1.55986	0.399	0.2	0	Ciliated Epidermal Cells	PNLDC1
AMEX60DD015476	0	1.06999	0.5	0.301	0	Ciliated Epidermal Cells	KATNB1
AMEX60DD021405	0	1.33487	0.453	0.254	0	Ciliated Epidermal Cells	CCDC13
AMEX60DD0360231	0	1.41629	0.391	0.192	0	Ciliated Epidermal Cells	SYT14
AMEX60DD055668	0	1.07752	0.468	0.269	0	Ciliated Epidermal Cells	METAP1D
AMEX60DD004419	0	1.14946	0.473	0.274	0	Ciliated Epidermal Cells	PIDD1
AMEX60DD001083	0	1.04019	0.46	0.262	0	Ciliated Epidermal Cells	FBXO21
AMEX60DD002061	0	1.18695	0.453	0.255	0	Ciliated Epidermal Cells	LOC107115033 [nr]|SLC9A9 [hs]
AMEX60DD009912	0	1.07628	0.485	0.287	0	Ciliated Epidermal Cells	HROB
AMEX60DD047320	0	1.2208	0.468	0.27	0	Ciliated Epidermal Cells	URB1
AMEX60DD053002	0	1.06728	0.451	0.253	0	Ciliated Epidermal Cells	PCGF6
AMEX60DD055204	0	1.2265	0.436	0.238	0	Ciliated Epidermal Cells	LOC101006230 [nr]|GLS [hs]
AMEX60DD014035	0	1.73644	0.286	0.088	0	Ciliated Epidermal Cells	CPAMD8
AMEX60DD014463	0	1.09046	0.412	0.214	0	Ciliated Epidermal Cells	DOT1L
AMEX60DD034314	0	1.25639	0.413	0.215	0	Ciliated Epidermal Cells	SHPRH
AMEX60DD019649	0	1.20254	0.93	0.733	0	Ciliated Epidermal Cells	RNF11.L [nr]|RNF11 [hs]
AMEX60DD008237	0	1.09529	0.537	0.34	0	Ciliated Epidermal Cells	XPOT
AMEX60DD009328	0	1.32826	0.458	0.261	0	Ciliated Epidermal Cells	HAUS4
AMEX60DD0140021	0	1.75812	0.334	0.137	0	Ciliated Epidermal Cells	CERS1
AMEX60DD048561	0	1.00631	0.604	0.407	0	Ciliated Epidermal Cells	HDD1A [nr]|PUDP [hs]
AMEX60DD044077	0	1.20509	0.415	0.218	0	Ciliated Epidermal Cells	MMRN1
AMEX60DD004155	0	1.00336	0.468	0.272	0	Ciliated Epidermal Cells	KIF7 [nr]|KIF27 [hs]
AMEX60DD019801	0	1.15138	0.446	0.25	0	Ciliated Epidermal Cells	POMGNT1
AMEX60DD026019	0	1.00625	0.479	0.283	0	Ciliated Epidermal Cells	KLHL18
AMEX60DD036232	0	1.2188	0.4	0.205	0	Ciliated Epidermal Cells	LOC104251901 [nr]|LCLAT1 [hs]
AMEX60DD000739	0	1.22109	0.467	0.272	0	Ciliated Epidermal Cells	CORO1C [nr]
AMEX60DD017396	0	1.05872	0.43	0.235	0	Ciliated Epidermal Cells	TAF1B [nr]
AMEX60DD030574	0	1.06632	0.525	0.33	0	Ciliated Epidermal Cells	ELAC2
AMEX60DD032997	0	1.12765	0.504	0.309	0	Ciliated Epidermal Cells	GCFC2
AMEX60DD048459	0	1.03665	0.537	0.342	0	Ciliated Epidermal Cells	NIT2
AMEX60DD055176	0	1.03296	0.494	0.299	0	Ciliated Epidermal Cells	WDR75
AMEX60DDU001030613	0	1.57438	0.386	0.191	0	Ciliated Epidermal Cells	AMEX60DDU001030613
AMEX60DD012071	0	1.24591	0.426	0.231	0	Ciliated Epidermal Cells	CDAN1
AMEX60DD024979	0	1.01484	0.948	0.753	0	Ciliated Epidermal Cells	SPTBN2 [nr]|SPTBN1 [hs]
AMEX60DD004403	0	1.04743	0.38	0.186	0	Ciliated Epidermal Cells	AMEX60DD004403
AMEX60DD011726	0	1.31827	0.5	0.306	0	Ciliated Epidermal Cells	POLE2
AMEX60DD028553	0	1.10811	0.503	0.309	0	Ciliated Epidermal Cells	NDRG3
AMEX60DD029989	0	1.15641	0.436	0.242	0	Ciliated Epidermal Cells	KANSL2
AMEX60DD030714	0	1.0938	0.48	0.286	0	Ciliated Epidermal Cells	OGFOD3
AMEX60DD005806	0	1.08293	0.535	0.342	0	Ciliated Epidermal Cells	IL22RA1 [nr]
AMEX60DD019142	0	1.02207	0.487	0.294	0	Ciliated Epidermal Cells	RPAP2
AMEX60DD020759	0	1.28373	0.484	0.291	0	Ciliated Epidermal Cells	CHTF18 [hs]
AMEX60DD024933	0	1.13274	0.462	0.269	0	Ciliated Epidermal Cells	LOC115096856 [nr]|COQ8A [hs]
AMEX60DD053023	0	1.15033	0.515	0.322	0	Ciliated Epidermal Cells	STN1.S [nr]|STN1 [hs]
AMEX60DD050035	0	1.55682	0.347	0.154	0	Ciliated Epidermal Cells	TRPM2
AMEX60DD008228	0	1.005	0.526	0.334	0	Ciliated Epidermal Cells	IRAK3 [nr]
AMEX60DD012278	0	1.15752	0.43	0.238	0	Ciliated Epidermal Cells	LOC108699326 [nr]
AMEX60DD033713	0	1.34819	0.392	0.2	0	Ciliated Epidermal Cells	UBE3D
AMEX60DD035032	0	1.0394	0.475	0.283	0	Ciliated Epidermal Cells	ZC3H6
AMEX60DD045018	0	1.00015	0.508	0.316	0	Ciliated Epidermal Cells	PRMT9
AMEX60DD054802	0	1.10012	0.512	0.32	0	Ciliated Epidermal Cells	SSH2
AMEX60DD000764	0	1.04021	0.462	0.271	0	Ciliated Epidermal Cells	UBE3B
AMEX60DD016290	0	1.69388	0.383	0.192	0	Ciliated Epidermal Cells	POLD1
AMEX60DD042908	0	1.24328	0.503	0.312	0	Ciliated Epidermal Cells	MARCHF3
AMEX60DD043937	0	1.29528	0.392	0.201	0	Ciliated Epidermal Cells	LOC115092255 [nr]|ZBTB49 [hs]
AMEX60DD055661	0	1.21321	0.426	0.235	0	Ciliated Epidermal Cells	DCAF17
AMEX60DD046053	0	1.00363	0.586	0.395	0	Ciliated Epidermal Cells	FAM53A
AMEX60DD037703	0	1.39627	0.395	0.205	0	Ciliated Epidermal Cells	CIB84_005488 [nr]|DIAPH2 [hs]
AMEX60DD050923	0	1.62716	0.341	0.151	0	Ciliated Epidermal Cells	CCDC183
AMEX60DD004116	0	1.07852	0.501	0.311	0	Ciliated Epidermal Cells	NRG4
AMEX60DD010057	0	1.02913	0.487	0.297	0	Ciliated Epidermal Cells	KAT2A
AMEX60DD015569	0	1.1173	0.494	0.304	0	Ciliated Epidermal Cells	CENPT
AMEX60DD036639	0	1.18354	0.39	0.2	0	Ciliated Epidermal Cells	LOC115074236 [nr]|NXPE4 [hs]
AMEX60DD042416	0	1.07971	0.453	0.263	0	Ciliated Epidermal Cells	ANKRA2
AMEX60DD043302	0	1.11492	0.483	0.293	0	Ciliated Epidermal Cells	CEP78
AMEX60DD012876	0	1.13437	0.397	0.208	0	Ciliated Epidermal Cells	LOC115078688 [nr]|ST8SIA5 [hs]
AMEX60DD013163	0	1.02746	0.393	0.204	0	Ciliated Epidermal Cells	LOC115078126 [nr]|NXPE3 [hs]
AMEX60DD028353	0	1.07637	0.487	0.298	0	Ciliated Epidermal Cells	MAZ
AMEX60DD028482	0	1.21252	0.38	0.191	0	Ciliated Epidermal Cells	AMEX60DD028482
AMEX60DD031178	0	1.41193	0.392	0.203	0	Ciliated Epidermal Cells	AMZ2
AMEX60DD034186	0	1.25557	0.436	0.247	0	Ciliated Epidermal Cells	CEP43
AMEX60DD044498	0	1.03744	0.529	0.34	0	Ciliated Epidermal Cells	CYP2U1 [hs]
AMEX60DD046013	0	1.34957	0.398	0.21	0	Ciliated Epidermal Cells	HAUS3
AMEX60DD011210	0	1.14002	0.449	0.261	0	Ciliated Epidermal Cells	PPP4R4
AMEX60DD019496	0	1.22859	0.477	0.289	0	Ciliated Epidermal Cells	PRKAA2
AMEX60DD021414	0	1.13073	0.435	0.247	0	Ciliated Epidermal Cells	AMEX60DD021414
AMEX60DD026571	0	1.14489	0.365	0.177	0	Ciliated Epidermal Cells	LOC102378593 [nr]|CLEC2D [hs]
AMEX60DD027056	0	1.04643	0.426	0.238	0	Ciliated Epidermal Cells	PRPF6
AMEX60DD035276	0	1.0648	0.513	0.325	0	Ciliated Epidermal Cells	AMEX60DD035276
AMEX60DD042152	0	1.31336	0.384	0.196	0	Ciliated Epidermal Cells	ANKRD55
AMEX60DD056093	0	1.22436	0.443	0.255	0	Ciliated Epidermal Cells	SEC22A
AMEX60DDU001007095	0	1.03115	0.444	0.256	0	Ciliated Epidermal Cells	LTN1
AMEX60DD019576	0	1.26065	0.407	0.219	0	Ciliated Epidermal Cells	LRP8
AMEX60DD021968	0	1.08723	0.541	0.354	0	Ciliated Epidermal Cells	CPVL [hs]
AMEX60DD0038681	0	1.27089	0.395	0.208	0	Ciliated Epidermal Cells	PARP6
AMEX60DD011988	0	1.18582	0.438	0.251	0	Ciliated Epidermal Cells	FANCM
AMEX60DD014720	0	1.1061	0.461	0.274	0	Ciliated Epidermal Cells	TARS3
AMEX60DD038278	0	1.17334	0.445	0.258	0	Ciliated Epidermal Cells	RPP40
AMEX60DD051844	0	1.00483	0.435	0.248	0	Ciliated Epidermal Cells	AB205_0129260 [nr]|ZSWIM8 [hs]
AMEX60DD014038	0	2.03396	0.28	0.094	0	Ciliated Epidermal Cells	AMEX60DD014038
AMEX60DD019574	0	1.54106	0.332	0.146	0	Ciliated Epidermal Cells	AMEX60DD019574
AMEX60DD051979	0	1.49095	0.337	0.151	0	Ciliated Epidermal Cells	AMEX60DD051979
AMEX60DD021540	0	1.10301	0.446	0.26	0	Ciliated Epidermal Cells	NPRL3
AMEX60DD007097	0	1.02696	0.503	0.318	0	Ciliated Epidermal Cells	PATL1
AMEX60DD020866	0	1.12241	0.423	0.238	0	Ciliated Epidermal Cells	LOC115476065 [nr]|HEXD [hs]
AMEX60DD023692	0	1.15541	0.432	0.247	0	Ciliated Epidermal Cells	CARD19
AMEX60DD024611	0	1.26084	0.438	0.253	0	Ciliated Epidermal Cells	AMEX60DD024611
AMEX60DDU001001576	0	2.07958	0.258	0.073	0	Ciliated Epidermal Cells	AMEX60DDU001001576
AMEX60DD007256	0	1.17195	0.39	0.206	0	Ciliated Epidermal Cells	LOC115481759 [nr]
AMEX60DD055636	0	1.20277	0.405	0.221	0	Ciliated Epidermal Cells	FASTKD1
AMEX60DD000134	0	1.39727	0.422	0.238	0	Ciliated Epidermal Cells	CDC45
AMEX60DD001073	0	1.03265	0.439	0.255	0	Ciliated Epidermal Cells	RNFT2
AMEX60DD003059	0	1.09005	0.432	0.248	0	Ciliated Epidermal Cells	LOC103768643 [nr]|DIS3L2 [hs]
AMEX60DD012105	0	1.09554	0.503	0.319	0	Ciliated Epidermal Cells	AMEX60DD012105
AMEX60DD012151	0	1.04076	0.49	0.306	0	Ciliated Epidermal Cells	DPH6
AMEX60DD027522	0	1.13003	0.439	0.255	0	Ciliated Epidermal Cells	LOC115476542 [nr]|TGM6 [hs]
AMEX60DD039407	0	1.11052	0.445	0.261	0	Ciliated Epidermal Cells	CEP192
AMEX60DD041617	0	1.02239	0.458	0.274	0	Ciliated Epidermal Cells	KIAA1328
AMEX60DD042581	0	1.2866	0.475	0.291	0	Ciliated Epidermal Cells	FAM172A [nr]
AMEX60DD045105	0	1.39155	0.364	0.18	0	Ciliated Epidermal Cells	LOC115462687 [nr]|LRAT [hs]
AMEX60DD052851	0	1.03445	0.526	0.342	0	Ciliated Epidermal Cells	PGAM1 [nr]|PGAM2 [hs]
AMEX60DD004941	0	1.21921	0.413	0.229	0	Ciliated Epidermal Cells	METTL15
AMEX60DD024666	0	1.08412	0.473	0.29	0	Ciliated Epidermal Cells	DHX34
AMEX60DD025405	0	1.01744	0.507	0.324	0	Ciliated Epidermal Cells	UY3_04270 [nr]
AMEX60DD045222	0	1.40025	0.358	0.175	0	Ciliated Epidermal Cells	KLHL2
AMEX60DD046188	0	1.24537	0.49	0.307	0	Ciliated Epidermal Cells	SMOX
AMEX60DD047028	0	1.09528	0.5	0.317	0	Ciliated Epidermal Cells	LOC115635205 [nr]|B4GALT3 [hs]
AMEX60DD051537	0	1.05657	0.421	0.238	0	Ciliated Epidermal Cells	TMCO4
AMEX60DD006929	0	1.07473	0.412	0.229	0	Ciliated Epidermal Cells	HDHD5
AMEX60DD030264	0	1.06449	0.466	0.284	0	Ciliated Epidermal Cells	HARS2.L [nr]
AMEX60DD015173	0	2.39952	0.268	0.086	0	Ciliated Epidermal Cells	N/A
AMEX60DD024154	0	1.29314	0.394	0.212	0	Ciliated Epidermal Cells	AMEX60DD024154
AMEX60DD009554	0	1.0447	0.488	0.306	0	Ciliated Epidermal Cells	GMPR2 [nr]
AMEX60DD037312	0	1.19682	0.428	0.246	0	Ciliated Epidermal Cells	MAMLD1
AMEX60DD050965	0	1.22733	0.371	0.189	0	Ciliated Epidermal Cells	LOC112106835 [nr]|PNPLA7 [hs]
AMEX60DD042959	0	1.03929	0.554	0.373	0	Ciliated Epidermal Cells	AUH [nr]
AMEX60DD009791	0	1.13654	0.401	0.22	0	Ciliated Epidermal Cells	AMEX60DD009791
AMEX60DD021982	0	1.1964	0.403	0.222	0	Ciliated Epidermal Cells	RAPGEF5
AMEX60DD050729	0	1.24131	0.387	0.206	0	Ciliated Epidermal Cells	LOC109978551 [nr]|SARDH [hs]
AMEX60DD001153	0	1.0613	0.494	0.313	0	Ciliated Epidermal Cells	AMEX60DD001153
AMEX60DD004911	0	1.07258	0.438	0.257	0	Ciliated Epidermal Cells	DNAJC24
AMEX60DD023186	0	1.13174	0.448	0.267	0	Ciliated Epidermal Cells	SHQ1
AMEX60DD048177	0	1.07073	0.51	0.329	0	Ciliated Epidermal Cells	PCCA
AMEX60DD048883	0	1.96384	0.313	0.132	0	Ciliated Epidermal Cells	AMEX60DD048883
AMEX60DD052802	0	1.07061	0.451	0.27	0	Ciliated Epidermal Cells	LOC115095852 [nr]|HPS1 [hs]
AMEX60DDU001000048	0	1.38069	0.377	0.196	0	Ciliated Epidermal Cells	LOC115465794 [nr]|RIOX1 [hs]
AMEX60DD024910	0	1.2923	0.351	0.17	0	Ciliated Epidermal Cells	AMEX60DD024910
AMEX60DD028319	0	1.11448	0.414	0.233	0	Ciliated Epidermal Cells	LOC115094173 [nr]|NLK [hs]
AMEX60DD0056101	0	1.47855	0.339	0.159	0	Ciliated Epidermal Cells	FCN3
AMEX60DD013962	0	1.15226	0.431	0.251	0	Ciliated Epidermal Cells	AB205_0163870 [nr]|LOC57797 [hs]
AMEX60DD023865	0	1.43212	0.348	0.168	0	Ciliated Epidermal Cells	AMEX60DD023865
AMEX60DD004601	0	1.00521	0.395	0.216	0	Ciliated Epidermal Cells	DAGLA
AMEX60DD024911	0	1.08259	0.388	0.209	0	Ciliated Epidermal Cells	LOC106527161 [nr]
AMEX60DD009445	0	1.04917	0.445	0.266	0	Ciliated Epidermal Cells	METTL3 [nr]
AMEX60DD019778	0	1.43448	0.381	0.202	0	Ciliated Epidermal Cells	LOC115099912 [nr]|FAAH [hs]
AMEX60DD021353	0	1.31794	0.362	0.183	0	Ciliated Epidermal Cells	EXOG
AMEX60DD039020	0	1.17123	0.418	0.239	0	Ciliated Epidermal Cells	ELP2
AMEX60DD042676	0	1.06403	0.487	0.308	0	Ciliated Epidermal Cells	PPIP5K2
AMEX60DD031914	0	1.09892	0.41	0.231	0	Ciliated Epidermal Cells	FBXW9
AMEX60DD006539	0	1.01028	0.963	0.784	0	Ciliated Epidermal Cells	RIC8B
AMEX60DD023877	0	1.35636	0.385	0.207	0	Ciliated Epidermal Cells	SLC25A26
AMEX60DD004156	0	1.33076	0.428	0.25	0	Ciliated Epidermal Cells	FANCI
AMEX60DD004913	0	1.28371	0.352	0.174	0	Ciliated Epidermal Cells	DCDC1
AMEX60DD023511	0	1.39252	0.356	0.178	0	Ciliated Epidermal Cells	LOC115091271 [nr]|CAND1 [hs]
AMEX60DD043058	0	1.30974	0.448	0.27	0	Ciliated Epidermal Cells	FANCC [nr]
AMEX60DD051345	0	1.03417	0.486	0.308	0	Ciliated Epidermal Cells	PANK4
AMEX60DD052780	0	1.2455	0.417	0.239	0	Ciliated Epidermal Cells	CUTC
AMEX60DD047224	0	1.07489	0.535	0.358	0	Ciliated Epidermal Cells	CHAF1B
AMEX60DD037814	0	1.28778	0.449	0.272	0	Ciliated Epidermal Cells	LOC115474223 [nr]
AMEX60DD019334	0	1.20254	0.408	0.231	0	Ciliated Epidermal Cells	PDE4B
AMEX60DD010289	0	1.03042	0.398	0.222	0	Ciliated Epidermal Cells	FBXL20 [nr]|FBXL2 [hs]
AMEX60DD030454	0	1.17119	0.395	0.219	0	Ciliated Epidermal Cells	UY3_09712 [nr]|FOXRED2 [hs]
AMEX60DD025635	0	1.02492	0.473	0.297	0	Ciliated Epidermal Cells	TAZ
AMEX60DD031354	0	1.03937	0.416	0.24	0	Ciliated Epidermal Cells	ENDOV
AMEX60DD002319	0	1.27892	0.378	0.203	0	Ciliated Epidermal Cells	CEP63
AMEX60DD020432	0	1.37525	0.366	0.191	0	Ciliated Epidermal Cells	DR999_PMT13423 [nr]|METRN [hs]
AMEX60DD035481	0	1.13527	0.502	0.327	0	Ciliated Epidermal Cells	DR999_PMT08309 [nr]
AMEX60DD035608	0	1.30114	0.377	0.202	0	Ciliated Epidermal Cells	LOC102575296 [nr]|TASP1 [hs]
AMEX60DD012192	0	1.03667	0.984	0.809	0	Ciliated Epidermal Cells	STRN3
AMEX60DD007064	0	1.47605	0.329	0.155	0	Ciliated Epidermal Cells	LARGE1
AMEX60DD026854	0	1.23443	0.331	0.157	0	Ciliated Epidermal Cells	LOC115371064 [nr]
AMEX60DD003800	0	1.04665	0.455	0.281	0	Ciliated Epidermal Cells	LOC115457699 [nr]
AMEX60DD051574	0	1.01568	0.417	0.243	0	Ciliated Epidermal Cells	ZBTB48
AMEX60DD000535	0	1.2815	0.457	0.284	0	Ciliated Epidermal Cells	CIT [hs]
AMEX60DD015453	0	1.45361	0.346	0.173	0	Ciliated Epidermal Cells	KIAA0895L
AMEX60DD055492	0	1.68707	0.291	0.118	0	Ciliated Epidermal Cells	ARL4C
AMEX60DDU001008941	0	1.01092	0.492	0.319	0	Ciliated Epidermal Cells	ABCB6
AMEX60DD031229	0	1.02314	0.516	0.344	0	Ciliated Epidermal Cells	LOC115090335 [nr]
AMEX60DD000933	0	1.50345	0.357	0.185	0	Ciliated Epidermal Cells	POLE
AMEX60DD038054	0	1.39638	0.372	0.2	0	Ciliated Epidermal Cells	EEPD1
AMEX60DD049940	0	1.23426	0.368	0.196	0	Ciliated Epidermal Cells	LOC102939541 [nr]|ZNF208 [hs]
AMEX60DD054999	0	1.10727	0.441	0.269	0	Ciliated Epidermal Cells	WDR12
AMEX60DD018217	0	1.07812	0.398	0.227	0	Ciliated Epidermal Cells	DARS2 [nr]
AMEX60DD028500	0	1.12541	0.383	0.212	0	Ciliated Epidermal Cells	AMEX60DD028500
AMEX60DD033380	0	1.36516	0.363	0.192	0	Ciliated Epidermal Cells	FBXO25
AMEX60DD051143	0	1.12933	0.443	0.272	0	Ciliated Epidermal Cells	TARDBP
AMEX60DD032443	0	1.11092	0.56	0.39	0	Ciliated Epidermal Cells	LOC107523802 [nr]|ZNF282 [hs]
AMEX60DD045167	0	1.56536	0.313	0.143	0	Ciliated Epidermal Cells	FNIP2 [nr]
AMEX60DD015703	0	1.3913	0.302	0.132	0	Ciliated Epidermal Cells	INSRR.L [nr]
AMEX60DD018761	0	1.28061	0.31	0.14	0	Ciliated Epidermal Cells	AMEX60DD018761
AMEX60DD025886	0	1.10571	0.984	0.815	0	Ciliated Epidermal Cells	BAIAP2L1
AMEX60DD040817	0	1.11048	0.463	0.295	0	Ciliated Epidermal Cells	BOP1
AMEX60DD035827	0	1.24159	0.333	0.165	0	Ciliated Epidermal Cells	KIF16B
AMEX60DD017395	0	1.01003	0.576	0.408	0	Ciliated Epidermal Cells	LIG1
AMEX60DD028515	0	1.36568	0.33	0.163	0	Ciliated Epidermal Cells	LOC102682666 [nr]|UQCC1 [hs]
AMEX60DD013525	0	1.73526	0.284	0.117	0	Ciliated Epidermal Cells	LOC114668437 [nr]
AMEX60DD028478	0	1.36628	0.287	0.12	0	Ciliated Epidermal Cells	POL [nr]|PEG10 [hs]
AMEX60DD019494	0	1.22348	0.457	0.291	0	Ciliated Epidermal Cells	FYB2
AMEX60DD015909	0	1.29403	0.323	0.157	0	Ciliated Epidermal Cells	AMEX60DD015909
AMEX60DD021349	0	1.54904	0.296	0.131	0	Ciliated Epidermal Cells	AMEX60DD021349
AMEX60DD002842	0	1.15044	0.336	0.172	0	Ciliated Epidermal Cells	AMEX60DD002842
AMEX60DD014037	0	1.8565	0.264	0.1	0	Ciliated Epidermal Cells	LOC112841841 [nr]
AMEX60DD025448	0	2.07838	0.236	0.072	0	Ciliated Epidermal Cells	AMEX60DD025448
AMEX60DD024110	0	1.65025	0.317	0.154	0	Ciliated Epidermal Cells	CACNA2D2
AMEX60DD021553	0	1.18391	0.433	0.27	0	Ciliated Epidermal Cells	C8H16ORF96 [nr]
AMEX60DD031313	0	1.60354	0.298	0.135	0	Ciliated Epidermal Cells	FAAP100
AMEX60DD0041471	0	1.96659	0.266	0.104	0	Ciliated Epidermal Cells	XELAEV_18017926MG [nr]
AMEX60DD054985	0	1.82861	0.278	0.117	0	Ciliated Epidermal Cells	KIAA2012 [nr]
AMEX60DD052575	0	1.41767	0.332	0.171	0	Ciliated Epidermal Cells	SLC16A12
AMEX60DD042705	0	1.26919	0.396	0.239	0	Ciliated Epidermal Cells	FBXL17
AMEX60DD000629	0	1.70033	0.245	0.089	0	Ciliated Epidermal Cells	AMEX60DD000629
AMEX60DD015622	0	1.22191	0.579	0.425	0	Ciliated Epidermal Cells	TPPP3
AMEX60DD034757	0	1.11185	0.521	0.369	0	Ciliated Epidermal Cells	DTD1
AMEX60DD044331	0	1.24998	0.452	0.301	0	Ciliated Epidermal Cells	LOC112543511 [nr]
AMEX60DD007141	0	1.31025	0.266	0.117	0	Ciliated Epidermal Cells	AMEX60DD007141
AMEX60DD032399	0	1.87419	0.23	0.081	0	Ciliated Epidermal Cells	LOC115085334 [nr]
AMEX60DD021517	0	1.61154	0.367	0.219	0	Ciliated Epidermal Cells	HBG2 [hs]
AMEX60DD034916	0	1.74317	0.24	0.092	0	Ciliated Epidermal Cells	AMEX60DD034916
AMEX60DD014268	0	1.38652	0.379	0.232	0	Ciliated Epidermal Cells	CHAF1A
AMEX60DD032953	0	1.51851	0.214	0.068	0	Ciliated Epidermal Cells	ADGRF1.S [nr]|ADGRF5 [hs]
AMEX60DD0106041	0	1.97759	0.225	0.082	0	Ciliated Epidermal Cells	AMEX60DD010604
AMEX60DDU001012186	0	2.05338	0.21	0.07	0	Ciliated Epidermal Cells	AMEX60DDU001012186
AMEX60DD054782	0	1.01468	0.228	0.089	0	Ciliated Epidermal Cells	SPECC1
AMEX60DD028458	0	1.87198	0.285	0.15	0	Ciliated Epidermal Cells	E2F1
AMEX60DD033877	0	1.90161	0.246	0.113	0	Ciliated Epidermal Cells	MMS22L
AMEX60DDU001018427	0	1.89853	0.175	0.042	0	Ciliated Epidermal Cells	AMEX60DDU001018427
AMEX60DD048401	0	2.13883	0.203	0.071	0	Ciliated Epidermal Cells	PCYT1B
AMEX60DD002748	0	2.06685	0.215	0.084	0	Ciliated Epidermal Cells	CLSTN2
AMEX60DD022005	0	1.71907	0.308	0.178	0	Ciliated Epidermal Cells	KIF15
AMEX60DD031064	0	1.66165	0.282	0.153	0	Ciliated Epidermal Cells	ATAD5
AMEX60DD056015	0	2.28332	0.191	0.069	0	Ciliated Epidermal Cells	LOC115459552 [nr]|HTR5A [hs]
AMEX60DD024651	0	1.14569	0.432	0.323	0	Ciliated Epidermal Cells	SAE1
AMEX60DD011084	0	1.01374	0.151	0.05	0	Ciliated Epidermal Cells	AMEX60DD011084
AMEX60DD054104	0	1.07275	0.426	0.245	0	Ciliated Epidermal Cells	HEATR6
AMEX60DD005526	0	1.22052	0.382	0.219	0	Ciliated Epidermal Cells	LOC115480562 [nr]|DCBLD1 [hs]
AMEX60DD036481	0	1.07567	0.384	0.212	0	Ciliated Epidermal Cells	XPO5 [nr]
AMEX60DD045750	0	1.11106	0.361	0.19	0	Ciliated Epidermal Cells	ZCCHC4
AMEX60DD046738	0	1.19389	0.361	0.192	0	Ciliated Epidermal Cells	POGLUT1 [nr]
AMEX60DD044551	0	1.04742	0.463	0.281	0	Ciliated Epidermal Cells	MAML3
AMEX60DD034152	0	1.07261	0.431	0.253	0	Ciliated Epidermal Cells	DR999_PMT02150 [nr]|C6ORF61 [hs]
AMEX60DD051306	0	1.19422	0.361	0.192	0	Ciliated Epidermal Cells	CIB84_010250 [nr]|SLC35E2B [hs]
AMEX60DD030852	0	1.24692	0.402	0.241	0	Ciliated Epidermal Cells	UNC13D
AMEX60DD047804	0	1.23674	0.353	0.184	0	Ciliated Epidermal Cells	DR999_PMT11893 [nr]
AMEX60DD031115	0	1.49339	0.332	0.167	0	Ciliated Epidermal Cells	AMEX60DD031115
AMEX60DD042707	0	1.10992	0.416	0.242	0	Ciliated Epidermal Cells	MONAX_5E023596 [nr]|FBXL17 [hs]
AMEX60DD005353	0	1.18938	0.339	0.166	0	Ciliated Epidermal Cells	AMEX60DD005353
AMEX60DD026036	0	1.02233	0.438	0.268	0	Ciliated Epidermal Cells	CCDC12
AMEX60DD000152	0	1.42504	0.305	0.144	0	Ciliated Epidermal Cells	TXNRD2 [nr]
AMEX60DD029133	0	1.07239	0.466	0.292	0	Ciliated Epidermal Cells	LOC115643690 [nr]
AMEX60DD0376231	0	1.10269	0.411	0.229	0	Ciliated Epidermal Cells	RPS6KA6
AMEX60DD053721	0	1.54505	0.269	0.116	0	Ciliated Epidermal Cells	LOC115481940 [nr]
AMEX60DD009511	0	1.01916	0.412	0.247	0	Ciliated Epidermal Cells	SLC22A17
AMEX60DD019380	0	1.21521	0.35	0.185	0	Ciliated Epidermal Cells	ITGB3BP
AMEX60DD010360	0	1.10251	0.38	0.208	0	Ciliated Epidermal Cells	SH3BP5L
AMEX60DD020322	0	1.05405	0.443	0.275	0	Ciliated Epidermal Cells	CLUAP1
AMEX60DD043151	0	1.03483	0.38	0.216	0	Ciliated Epidermal Cells	PTAR1
AMEX60DD050660	0	1.61383	0.213	0.076	2.55497e-308	Ciliated Epidermal Cells	LOC115636122 [nr]
AMEX60DD031719	0	2.08888	0.194	0.067	4.14244e-308	Ciliated Epidermal Cells	C19H19ORF67 [nr]|C19ORF67 [hs]
AMEX60DD023905	0	1.32285	0.343	0.18	4.50655e-308	Ciliated Epidermal Cells	TMF1 [nr]|EOGT [hs]
AMEX60DD018686	0	1.01448	0.452	0.286	1.0429e-307	Ciliated Epidermal Cells	SOAT1.S [nr]|SOAT1 [hs]
AMEX60DDU001006933	0	1.09127	0.381	0.214	1.51416e-307	Ciliated Epidermal Cells	AAES_30040 [nr]|BIN3 [hs]
AMEX60DD012922	0	1.53106	0.262	0.113	2.52752e-307	Ciliated Epidermal Cells	AMEX60DD012922
AMEX60DD052241	0	1.11957	0.422	0.287	3.4766e-306	Ciliated Epidermal Cells	TMEM254
AMEX60DD017093	0	1.0086	0.415	0.244	6.99432e-306	Ciliated Epidermal Cells	ACSF3
AMEX60DD023732	0	1.06723	0.423	0.244	6.33749e-305	Ciliated Epidermal Cells	ERC2
AMEX60DD043488	0	1.05242	0.396	0.231	1.63296e-304	Ciliated Epidermal Cells	UBXN8
AMEX60DD054743	0	1.19208	0.382	0.23	2.08364e-304	Ciliated Epidermal Cells	ASPA
AMEX60DD028146	0	1.12754	0.386	0.22	6.11207e-304	Ciliated Epidermal Cells	AB205_0022900 [nr]|ZNF300 [hs]
AMEX60DD048675	0	1.25927	0.373	0.203	7.17743e-304	Ciliated Epidermal Cells	LOC114595149 [nr]
AMEX60DDU0010332111	0	1.46956	0.188	0.064	9.07114e-304	Ciliated Epidermal Cells	AMEX60DDU001033211
AMEX60DD039203	0	1.13728	0.386	0.218	1.4405e-303	Ciliated Epidermal Cells	LOC104633105 [nr]
AMEX60DD014049	0	1.06583	0.299	0.15	1.74588e-303	Ciliated Epidermal Cells	LOC443248 [nr]
AMEX60DD040128	2.40456e-308	2.28607	0.169	0.062	2.38263e-303	Ciliated Epidermal Cells	DR999_PMT11983 [nr]|FAT1 [hs]
AMEX60DD043381	4.48701e-307	1.10263	0.431	0.264	4.44609e-302	Ciliated Epidermal Cells	HAUS6
AMEX60DD049532	4.56186e-307	1.04011	0.449	0.268	4.52025e-302	Ciliated Epidermal Cells	MAML2 [nr]|MLL-MAML2 [hs]
AMEX60DD001933	8.82049e-307	1.02096	0.414	0.253	8.74005e-302	Ciliated Epidermal Cells	RNF13
AMEX60DD033568	1.7269e-306	2.50168	0.149	0.045	1.71115e-301	Ciliated Epidermal Cells	AB205_0067700 [nr]|COL9A1 [hs]
AMEX60DD025190	2.68466e-306	1.91918	0.211	0.101	2.66017e-301	Ciliated Epidermal Cells	POLA2
AMEX60DD052566	1.02518e-305	1.03799	0.51	0.324	1.01583e-300	Ciliated Epidermal Cells	KIF20B
AMEX60DD030988	4.11635e-305	1.38987	0.324	0.16	4.07881e-300	Ciliated Epidermal Cells	WFIKKN2
AMEX60DD040117	1.11222e-304	1.57148	0.287	0.146	1.10207e-299	Ciliated Epidermal Cells	RAD54B
AMEX60DD020230	1.47581e-304	1.04483	0.4	0.234	1.46235e-299	Ciliated Epidermal Cells	AXIN1
AMEX60DD000908	1.69564e-304	1.34226	0.312	0.152	1.68018e-299	Ciliated Epidermal Cells	AMEX60DD000908
AMEX60DD032534	4.41406e-304	1.15579	0.384	0.226	4.3738e-299	Ciliated Epidermal Cells	GPN1
AMEX60DD034600	6.3626e-304	1.06991	0.389	0.22	6.30457e-299	Ciliated Epidermal Cells	LYST
AMEX60DD055527	9.08094e-304	1.01163	0.417	0.25	8.99812e-299	Ciliated Epidermal Cells	PCNT
AMEX60DD020719	1.66391e-303	1.33511	0.292	0.135	1.64874e-298	Ciliated Epidermal Cells	AMEX60DD020719
AMEX60DD024572	2.50453e-303	1.12679	0.4	0.226	2.48169e-298	Ciliated Epidermal Cells	DPF1
AMEX60DD045863	5.06994e-303	1.40895	0.325	0.176	5.0237e-298	Ciliated Epidermal Cells	ZNF518B [nr]
AMEX60DD017578	1.83865e-302	1.38005	0.235	0.096	1.82188e-297	Ciliated Epidermal Cells	AMEX60DD017578
AMEX60DD021472	2.66235e-302	2.01497	0.202	0.073	2.63807e-297	Ciliated Epidermal Cells	PARPI_0015568 [nr]|TEKT3 [hs]
AMEX60DD003802	7.01691e-302	1.14777	0.331	0.177	6.95292e-297	Ciliated Epidermal Cells	LOC115075328 [nr]|CH25H [hs]
AMEX60DD012543	1.11655e-301	1.0519	0.381	0.217	1.10636e-296	Ciliated Epidermal Cells	RCAN3
AMEX60DDU001003216	1.80826e-301	1.00055	0.433	0.258	1.79177e-296	Ciliated Epidermal Cells	N337_11455 [nr]|NADSYN1 [hs]
AMEX60DD000911	1.8612e-301	1.13435	0.377	0.218	1.84423e-296	Ciliated Epidermal Cells	SELENOM
AMEX60DD055523	1.1205e-300	1.08311	0.356	0.191	1.11028e-295	Ciliated Epidermal Cells	PRMT2
AMEX60DDU001000951	1.60424e-300	1.07564	0.367	0.202	1.58961e-295	Ciliated Epidermal Cells	ACCS
AMEX60DD018829	2.08865e-300	1.10985	0.415	0.256	2.0696e-295	Ciliated Epidermal Cells	DPH5
AMEX60DD048907	3.33068e-300	1.75553	0.245	0.117	3.3003e-295	Ciliated Epidermal Cells	DIAPH3
AMEX60DD015733	6.10223e-300	1.09191	0.394	0.224	6.04658e-295	Ciliated Epidermal Cells	TOMM40L
AMEX60DD019140	2.20748e-299	1.06288	0.388	0.23	2.18734e-294	Ciliated Epidermal Cells	GLMN
AMEX60DD051439	4.85501e-299	1.10077	0.436	0.282	4.81073e-294	Ciliated Epidermal Cells	KCNAB2
AMEX60DD028342	1.83884e-298	1.18875	0.356	0.197	1.82207e-293	Ciliated Epidermal Cells	KCTD13
AMEX60DD044452	2.3672e-298	1.49822	0.231	0.089	2.34561e-293	Ciliated Epidermal Cells	AMEX60DD044452
AMEX60DD017114	5.85943e-298	1.14748	0.308	0.154	5.80599e-293	Ciliated Epidermal Cells	GALNS
AMEX60DD018385	9.23243e-298	1.03439	0.398	0.227	9.14823e-293	Ciliated Epidermal Cells	SLC44A3
AMEX60DDU001000929	5.74722e-297	1.11106	0.356	0.199	5.6948e-292	Ciliated Epidermal Cells	LOC109293656 [nr]|SLC35E2B [hs]
AMEX60DD021211	2.42416e-296	1.42696	0.318	0.176	2.40205e-291	Ciliated Epidermal Cells	MAD1L1
AMEX60DD016077	4.37038e-296	1.16877	0.385	0.213	4.33052e-291	Ciliated Epidermal Cells	LOC115081982 [nr]
AMEX60DD022720	1.657e-295	1.47852	0.293	0.14	1.64189e-290	Ciliated Epidermal Cells	TCAIM
AMEX60DDU001018625	3.22022e-295	2.03499	0.113	0.023	3.19085e-290	Ciliated Epidermal Cells	AMEX60DDU001018625
AMEX60DD001650	1.41212e-294	1.02669	0.408	0.256	1.39924e-289	Ciliated Epidermal Cells	MCCC1 [nr]
AMEX60DD035952	7.17021e-294	1.20855	0.342	0.183	7.10482e-289	Ciliated Epidermal Cells	PREPL
AMEX60DDU001001607	3.10213e-293	1.20526	0.267	0.128	3.07383e-288	Ciliated Epidermal Cells	TAF1C
AMEX60DD055294	5.60264e-293	1.19144	0.359	0.205	5.55155e-288	Ciliated Epidermal Cells	TBCCD1
AMEX60DD045012	6.23772e-293	1.26957	0.362	0.213	6.18083e-288	Ciliated Epidermal Cells	EDNRA
AMEX60DD055571	1.7284e-292	1.12454	0.366	0.203	1.71263e-287	Ciliated Epidermal Cells	PLEKHA3 [nr]|FLJ20067 [hs]
AMEX60DD045071	1.7466e-292	1.70823	0.252	0.116	1.73067e-287	Ciliated Epidermal Cells	MND1
AMEX60DD038559	1.21448e-291	1.42419	0.251	0.105	1.20341e-286	Ciliated Epidermal Cells	LOC112109099 [nr]|GAD1 [hs]
AMEX60DD043625	1.39612e-291	1.18946	0.331	0.173	1.38338e-286	Ciliated Epidermal Cells	LOC115094349 [nr]|ZNF418 [hs]
AMEX60DD011753	2.28581e-291	1.01326	0.425	0.251	2.26496e-286	Ciliated Epidermal Cells	TEDC1
AMEX60DD026240	3.84327e-291	1.11482	0.415	0.241	3.80822e-286	Ciliated Epidermal Cells	FANCA
AMEX60DD055284	5.88082e-291	1.04335	0.371	0.207	5.82719e-286	Ciliated Epidermal Cells	MAP3K13
AMEX60DD055192	8.01426e-291	1.07282	0.401	0.251	7.94117e-286	Ciliated Epidermal Cells	HIBCH
AMEX60DD015368	1.6577e-290	1.29463	0.33	0.172	1.64258e-285	Ciliated Epidermal Cells	TK2
AMEX60DD056032	2.19745e-290	1.00346	0.471	0.333	2.17741e-285	Ciliated Epidermal Cells	LOC115093504 [nr]|STEAP3 [hs]
AMEX60DD016235	2.7862e-290	1.02135	0.383	0.216	2.76079e-285	Ciliated Epidermal Cells	LOC115466638 [nr]|ZBED1 [hs]
AMEX60DD0364181	4.76827e-290	1.08595	0.445	0.274	4.72479e-285	Ciliated Epidermal Cells	VEGFA
AMEX60DDU001005443	6.11533e-290	1.12153	0.388	0.227	6.05956e-285	Ciliated Epidermal Cells	AMEX60DDU001005443
AMEX60DD034260	1.87403e-289	1.12266	0.364	0.204	1.85694e-284	Ciliated Epidermal Cells	ENPP1
AMEX60DD039605	2.80147e-289	1.73564	0.245	0.107	2.77592e-284	Ciliated Epidermal Cells	AMEX60DD039605
AMEX60DD030617	2.87039e-289	1.07309	0.44	0.293	2.84421e-284	Ciliated Epidermal Cells	B3GNTL1
AMEX60DD044823	6.05159e-289	1.10456	0.359	0.19	5.9964e-284	Ciliated Epidermal Cells	MFSD8
AMEX60DD001001	6.10817e-289	1.125	0.369	0.211	6.05246e-284	Ciliated Epidermal Cells	RHBDD3
AMEX60DD050969	9.10638e-289	1.02557	0.351	0.196	9.02333e-284	Ciliated Epidermal Cells	WDR3 [nr]|LOC340211 [hs]
AMEX60DD012089	1.91283e-288	1.41972	0.296	0.144	1.89538e-283	Ciliated Epidermal Cells	DPF3
AMEX60DD027123	2.21092e-288	1.41336	0.296	0.143	2.19076e-283	Ciliated Epidermal Cells	LOC107108375 [nr]|MFSD2A [hs]
AMEX60DD049537	2.81417e-288	1.5156	0.276	0.128	2.78851e-283	Ciliated Epidermal Cells	AMEX60DD049537
AMEX60DD000611	4.01415e-288	1.35345	0.299	0.147	3.97754e-283	Ciliated Epidermal Cells	LOC115100635 [nr]
AMEX60DD010330	7.09429e-288	1.02611	0.415	0.259	7.02959e-283	Ciliated Epidermal Cells	MED24
AMEX60DD055061	9.2479e-288	1.10959	0.372	0.211	9.16356e-283	Ciliated Epidermal Cells	ZDBF2 [nr]
AMEX60DD051144	1.20387e-287	1.35749	0.274	0.128	1.19289e-282	Ciliated Epidermal Cells	LOC114595149 [nr]
AMEX60DD052475	1.28391e-287	1.28739	0.281	0.129	1.2722e-282	Ciliated Epidermal Cells	RHOBTB1
AMEX60DD0458931	1.76702e-287	1.06792	0.414	0.25	1.7509e-282	Ciliated Epidermal Cells	EVC2
AMEX60DD005124	1.79335e-287	1.27498	0.266	0.124	1.77699e-282	Ciliated Epidermal Cells	PRR5L
AMEX60DD025915	1.86964e-287	1.46395	0.293	0.164	1.85259e-282	Ciliated Epidermal Cells	GRAP
AMEX60DD046033	2.70134e-287	1.17932	0.446	0.286	2.6767e-282	Ciliated Epidermal Cells	NSD2
AMEX60DD045956	3.26075e-287	1.23179	0.266	0.125	3.23102e-282	Ciliated Epidermal Cells	DR999_PMT06920 [nr]|ACOX3 [hs]
AMEX60DD040432	4.08971e-287	1.17358	0.395	0.239	4.05241e-282	Ciliated Epidermal Cells	ATAD2
AMEX60DD022139	5.2765e-287	1.3035	0.337	0.192	5.22838e-282	Ciliated Epidermal Cells	DBF4
AMEX60DD050873	1.44578e-286	1.4661	0.286	0.14	1.43259e-281	Ciliated Epidermal Cells	LOC115096915 [nr]|KLHL13 [hs]
AMEX60DD027861	2.06421e-286	1.09621	0.38	0.225	2.04539e-281	Ciliated Epidermal Cells	RAB24 [nr]
AMEX60DD004273	8.09848e-286	1.6761	0.247	0.117	8.02462e-281	Ciliated Epidermal Cells	BLM.S [nr]|BLM [hs]
AMEX60DD028814	6.28619e-285	2.06042	0.175	0.056	6.22886e-280	Ciliated Epidermal Cells	AMEX60DD028814
AMEX60DD045559	7.60305e-285	1.32676	0.299	0.146	7.53371e-280	Ciliated Epidermal Cells	SCFD2 [nr]
AMEX60DD005928	7.75765e-285	1.06484	0.248	0.112	7.6869e-280	Ciliated Epidermal Cells	LOC101868296 [nr]
AMEX60DD049410	1.17184e-284	1.00105	0.418	0.258	1.16115e-279	Ciliated Epidermal Cells	DDX10
AMEX60DD017128	3.13184e-284	1.00099	0.409	0.23	3.10328e-279	Ciliated Epidermal Cells	RNF166
AMEX60DD056314	3.7588e-284	1.0589	0.439	0.274	3.72452e-279	Ciliated Epidermal Cells	NHEJ1
AMEX60DD036022	4.86481e-284	1.15506	0.35	0.196	4.82044e-279	Ciliated Epidermal Cells	UTP25
AMEX60DD002917	8.4216e-284	2.1401	0.174	0.055	8.34479e-279	Ciliated Epidermal Cells	FIGLA
AMEX60DD033220	1.0776e-283	1.02253	0.361	0.208	1.06777e-278	Ciliated Epidermal Cells	E2F6
AMEX60DD035063	1.24693e-283	1.09742	0.396	0.256	1.23555e-278	Ciliated Epidermal Cells	GINS1
AMEX60DD026536	1.37033e-283	2.24939	0.159	0.048	1.35783e-278	Ciliated Epidermal Cells	LOC106542837 [nr]
AMEX60DD017032	1.41001e-283	1.19158	0.366	0.208	1.39715e-278	Ciliated Epidermal Cells	TANGO6
AMEX60DD052083	2.53851e-283	1.03264	0.325	0.176	2.51536e-278	Ciliated Epidermal Cells	AB205_0058230 [nr]|ZBTB40 [hs]
AMEX60DD042190	7.28651e-283	1.41131	0.227	0.09	7.22006e-278	Ciliated Epidermal Cells	AMEX60DD042190
AMEX60DD015440	1.17529e-282	1.19978	0.41	0.232	1.16457e-277	Ciliated Epidermal Cells	LOC115095247 [nr]
AMEX60DD054578	3.04215e-282	1.29704	0.318	0.166	3.0144e-277	Ciliated Epidermal Cells	PITPNM3.S [nr]|PITPNM3 [hs]
AMEX60DD052402	1.33606e-280	1.14361	0.333	0.182	1.32388e-275	Ciliated Epidermal Cells	MTG1
AMEX60DD036490	2.25075e-280	1.13304	0.28	0.141	2.23023e-275	Ciliated Epidermal Cells	AMEX60DD036490
AMEX60DD001201	2.66522e-280	1.76817	0.228	0.096	2.64092e-275	Ciliated Epidermal Cells	KCNIP3
AMEX60DD049211	3.3751e-280	1.36573	0.204	0.079	3.34432e-275	Ciliated Epidermal Cells	NBEA
AMEX60DD048229	1.01913e-279	1.7778	0.222	0.089	1.00984e-274	Ciliated Epidermal Cells	GLRA2
AMEX60DDU001009331	1.14954e-279	1.07988	0.308	0.162	1.13906e-274	Ciliated Epidermal Cells	AMEX60DDU001009331
AMEX60DD021466	2.14342e-279	1.23371	0.259	0.116	2.12387e-274	Ciliated Epidermal Cells	AMEX60DD021466
AMEX60DDU001005826	1.15291e-278	1.13661	0.313	0.163	1.14239e-273	Ciliated Epidermal Cells	SEPSECS
AMEX60DD033280	1.46013e-278	1.02434	0.402	0.245	1.44682e-273	Ciliated Epidermal Cells	IAH1
AMEX60DD049576	1.5089e-278	1.07709	0.342	0.187	1.49514e-273	Ciliated Epidermal Cells	LOC102445870 [nr]|CEP295 [hs]
AMEX60DD027067	1.66225e-278	1.21206	0.314	0.162	1.64709e-273	Ciliated Epidermal Cells	UCKL1
AMEX60DD002185	3.28923e-278	1.04227	0.453	0.294	3.25923e-273	Ciliated Epidermal Cells	SERPINE2
AMEX60DD036909	1.49693e-277	1.53703	0.225	0.091	1.48327e-272	Ciliated Epidermal Cells	INPPL1
AMEX60DD020932	1.5929e-277	1.01289	0.374	0.218	1.57837e-272	Ciliated Epidermal Cells	COG7
AMEX60DDU001008963	1.611e-277	1.06497	0.344	0.192	1.5963e-272	Ciliated Epidermal Cells	AMEX60DDU001008963
AMEX60DD000754	1.96842e-277	1.42304	0.288	0.148	1.95047e-272	Ciliated Epidermal Cells	UNG
AMEX60DD007888	4.10498e-277	1.22289	0.349	0.199	4.06754e-272	Ciliated Epidermal Cells	LOC106705860 [nr]
AMEX60DD0523591	5.89544e-277	1.2243	0.373	0.223	5.84168e-272	Ciliated Epidermal Cells	LOC115456751 [nr]|ARHGEF19 [hs]
AMEX60DD019358	1.8282e-276	1.2398	0.305	0.158	1.81153e-271	Ciliated Epidermal Cells	AMEX60DD019358
AMEX60DD015953	1.87086e-276	1.13358	0.383	0.225	1.8538e-271	Ciliated Epidermal Cells	HAUS5
AMEX60DD014609	4.6088e-276	1.22424	0.35	0.193	4.56677e-271	Ciliated Epidermal Cells	LOC109911288 [nr]
AMEX60DD043853	5.62e-276	1.09887	0.36	0.206	5.56875e-271	Ciliated Epidermal Cells	HELQ
AMEX60DD040691	1.69494e-275	1.26096	0.302	0.153	1.67948e-270	Ciliated Epidermal Cells	LOC115085781 [nr]|NAPRT [hs]
AMEX60DD029564	1.99398e-275	1.48983	0.269	0.152	1.97579e-270	Ciliated Epidermal Cells	AAAS
AMEX60DD0503081	2.01524e-275	1.54664	0.258	0.118	1.99686e-270	Ciliated Epidermal Cells	AMEX60DD050308
AMEX60DD003730	3.23866e-275	1.45233	0.254	0.116	3.20913e-270	Ciliated Epidermal Cells	DMXL2
AMEX60DD007713	4.13619e-275	1.25797	0.321	0.173	4.09847e-270	Ciliated Epidermal Cells	C1H12ORF29 [nr]|C12ORF29 [hs]
AMEX60DD002574	7.26029e-275	1.03068	0.394	0.232	7.19408e-270	Ciliated Epidermal Cells	LOC105525161 [nr]|DDHD2 [hs]
AMEX60DD044943	1.12816e-274	1.22489	0.337	0.181	1.11787e-269	Ciliated Epidermal Cells	LOC115388170 [nr]
AMEX60DD024874	1.27503e-274	1.09543	0.403	0.239	1.2634e-269	Ciliated Epidermal Cells	PARPI_0006817 [nr]
AMEX60DD012973	1.94402e-274	1.00922	0.388	0.236	1.92629e-269	Ciliated Epidermal Cells	SLC12A9
AMEX60DD034442	2.47131e-274	1.20027	0.354	0.198	2.44877e-269	Ciliated Epidermal Cells	NPHP1
AMEX60DD021549	4.1778e-274	1.12417	0.338	0.187	4.1397e-269	Ciliated Epidermal Cells	CDIP1
AMEX60DDU001009663	4.72278e-274	1.06223	0.301	0.155	4.67971e-269	Ciliated Epidermal Cells	TMEM131
AMEX60DD000599	3.31918e-273	1.24133	0.34	0.187	3.28891e-268	Ciliated Epidermal Cells	CCDC62
AMEX60DD022089	7.6863e-273	1.01184	0.383	0.232	7.6162e-268	Ciliated Epidermal Cells	KLHL7
AMEX60DD024964	1.35255e-272	1.57714	0.222	0.09	1.34021e-267	Ciliated Epidermal Cells	LECT2
AMEX60DD042964	3.91256e-272	1.09749	0.397	0.235	3.87688e-267	Ciliated Epidermal Cells	SYK
AMEX60DD013935	4.71828e-272	1.07247	0.361	0.213	4.67525e-267	Ciliated Epidermal Cells	TM6SF2
AMEX60DD049080	1.628e-271	1.11051	0.381	0.231	1.61315e-266	Ciliated Epidermal Cells	NUFIP1
AMEX60DD045557	5.17428e-271	1.16443	0.368	0.211	5.12709e-266	Ciliated Epidermal Cells	DR999_PMT01613 [nr]|SCFD2 [hs]
AMEX60DD017243	7.31969e-271	1.48703	0.328	0.187	7.25294e-266	Ciliated Epidermal Cells	E1301_TTI021299 [nr]|FUT2 [hs]
AMEX60DD046457	1.53422e-270	1.21045	0.37	0.212	1.52023e-265	Ciliated Epidermal Cells	AMEX60DD046457
AMEX60DD045151	1.67225e-270	1.25541	0.331	0.188	1.657e-265	Ciliated Epidermal Cells	GASK1B
AMEX60DD024496	2.1767e-270	1.38982	0.3	0.154	2.15685e-265	Ciliated Epidermal Cells	AB205_0132320 [nr]
AMEX60DD045328	3.47622e-270	1.9262	0.174	0.056	3.44452e-265	Ciliated Epidermal Cells	LOC115092775 [nr]|ADAM9 [hs]
AMEX60DD021123	4.61452e-270	1.09588	0.358	0.209	4.57243e-265	Ciliated Epidermal Cells	LOC115462399 [nr]|FTSJ1 [hs]
AMEX60DD031758	6.56799e-270	1.1288	0.411	0.259	6.50809e-265	Ciliated Epidermal Cells	LOC115082314 [nr]|LRRC8C [hs]
AMEX60DD015437	6.77415e-270	1.12104	0.342	0.195	6.71237e-265	Ciliated Epidermal Cells	PRMT7
AMEX60DD020727	2.34895e-269	1.03834	0.31	0.166	2.32753e-264	Ciliated Epidermal Cells	TRRAP
AMEX60DD006575	3.004e-269	1.15529	0.363	0.227	2.9766e-264	Ciliated Epidermal Cells	AMEX60DD006575
AMEX60DD026723	3.31262e-269	1.33081	0.286	0.137	3.28241e-264	Ciliated Epidermal Cells	LOC115457684 [nr]|A2ML1 [hs]
AMEX60DD021940	4.16603e-269	1.47253	0.273	0.129	4.12804e-264	Ciliated Epidermal Cells	AMEX60DD021940
AMEX60DD020394	3.43456e-268	1.12776	0.32	0.172	3.40323e-263	Ciliated Epidermal Cells	AMDHD2
AMEX60DD001077	3.72484e-268	1.01009	0.376	0.232	3.69087e-263	Ciliated Epidermal Cells	AMEX60DD001077
AMEX60DD038917	1.03346e-267	1.31158	0.29	0.144	1.02404e-262	Ciliated Epidermal Cells	LOC105357518 [nr]
AMEX60DD029464	2.04357e-267	1.23708	0.256	0.124	2.02493e-262	Ciliated Epidermal Cells	LOC102944887 [nr]|GTSF1 [hs]
AMEX60DD035490	3.54096e-267	1.08414	0.395	0.23	3.50867e-262	Ciliated Epidermal Cells	CFAP61
AMEX60DD054479	6.17297e-267	1.2564	0.311	0.169	6.11667e-262	Ciliated Epidermal Cells	H355_011253 [nr]|ALKBH4 [hs]
AMEX60DD015491	8.17309e-267	1.19279	0.322	0.178	8.09855e-262	Ciliated Epidermal Cells	USB1
AMEX60DD051003	2.17321e-266	1.09401	0.466	0.282	2.15339e-261	Ciliated Epidermal Cells	LOC108788276 [nr]|CCN1 [hs]
AMEX60DD035328	2.8374e-266	1.06509	0.272	0.138	2.81153e-261	Ciliated Epidermal Cells	LOC102742763 [nr]|COG2 [hs]
AMEX60DD044182	3.94797e-266	1.33242	0.264	0.127	3.91197e-261	Ciliated Epidermal Cells	BTC
AMEX60DD051514	3.98232e-266	1.12699	0.259	0.126	3.946e-261	Ciliated Epidermal Cells	LOC104914172 [nr]
AMEX60DD038096	8.76432e-266	1.40545	0.268	0.125	8.68439e-261	Ciliated Epidermal Cells	SUGCT
AMEX60DDU001005006	4.71778e-265	1.22568	0.298	0.156	4.67475e-260	Ciliated Epidermal Cells	NUP85
AMEX60DD023282	5.23966e-265	1.94815	0.181	0.066	5.19188e-260	Ciliated Epidermal Cells	AMEX60DD023282
AMEX60DD025913	5.24415e-265	1.5635	0.21	0.082	5.19632e-260	Ciliated Epidermal Cells	GRAP [nr]|GRAPL [hs]
AMEX60DD045265	9.60892e-265	1.30718	0.222	0.096	9.52128e-260	Ciliated Epidermal Cells	AADAT
AMEX60DD0002281	3.6149e-264	1.12656	0.365	0.202	3.58193e-259	Ciliated Epidermal Cells	AMEX60DD000228
AMEX60DDU001002988	4.18001e-264	1.2164	0.322	0.173	4.14189e-259	Ciliated Epidermal Cells	NEMF.L [nr]|NEMF [hs]
AMEX60DD028288	4.21246e-264	1.81942	0.198	0.081	4.17405e-259	Ciliated Epidermal Cells	AMEX60DD028288
AMEX60DD0395131	5.13697e-264	1.55211	0.235	0.102	5.09012e-259	Ciliated Epidermal Cells	LAMA3
AMEX60DD010419	8.65768e-264	1.14787	0.308	0.162	8.57872e-259	Ciliated Epidermal Cells	LOC101942451 [nr]|TRIM39 [hs]
AMEX60DD004338	1.01923e-263	1.27669	0.283	0.134	1.00993e-258	Ciliated Epidermal Cells	LOC107075766 [nr]|SLC9C1 [hs]
AMEX60DD030908	2.37727e-263	1.09598	0.384	0.237	2.35559e-258	Ciliated Epidermal Cells	ARMC7
AMEX60DD041419	3.84515e-263	1.19958	0.324	0.186	3.81008e-258	Ciliated Epidermal Cells	DR999_PMT21447 [nr]|RGP1 [hs]
AMEX60DD030564	5.35889e-263	1.09453	0.357	0.212	5.31001e-258	Ciliated Epidermal Cells	TMEM220
AMEX60DD050958	9.30833e-263	1.12095	0.385	0.233	9.22344e-258	Ciliated Epidermal Cells	AMEX60DD050958
AMEX60DD003231	1.1073e-262	1.37396	0.297	0.151	1.0972e-257	Ciliated Epidermal Cells	LOC104277210 [nr]|ATP13A5 [hs]
AMEX60DD034774	1.85469e-262	1.05743	0.398	0.249	1.83777e-257	Ciliated Epidermal Cells	MGME1
AMEX60DD052164	5.28899e-262	1.6272	0.227	0.098	5.24076e-257	Ciliated Epidermal Cells	AMEX60DD052164
AMEX60DD004670	5.718e-262	1.23621	0.317	0.178	5.66585e-257	Ciliated Epidermal Cells	SAAL1
AMEX60DD032936	1.08767e-261	1.14797	0.352	0.198	1.07775e-256	Ciliated Epidermal Cells	SLC25A27.L [nr]|SLC25A27 [hs]
AMEX60DD046775	1.38434e-261	1.0632	0.32	0.171	1.37171e-256	Ciliated Epidermal Cells	TRAPPC10
AMEX60DD040698	2.72824e-261	2.03	0.172	0.057	2.70335e-256	Ciliated Epidermal Cells	AMEX60DD040698
AMEX60DD025309	7.9772e-261	1.68579	0.205	0.079	7.90445e-256	Ciliated Epidermal Cells	AMEX60DD025309
AMEX60DD052037	3.52754e-260	1.01388	0.389	0.241	3.49537e-255	Ciliated Epidermal Cells	SVBP
AMEX60DD054835	7.9109e-260	1.31794	0.327	0.174	7.83876e-255	Ciliated Epidermal Cells	LOC107301395 [nr]|FLOT2 [hs]
AMEX60DD024295	3.76725e-259	1.25704	0.259	0.125	3.73289e-254	Ciliated Epidermal Cells	FBXO27.S [nr]|FBXO17 [hs]
AMEX60DD042333	5.03256e-259	1.00263	0.384	0.235	4.98666e-254	Ciliated Epidermal Cells	SDHAF1 [nr]
AMEX60DD034652	7.15945e-259	1.09634	0.17	0.069	7.09415e-254	Ciliated Epidermal Cells	AMEX60DD034652
AMEX60DD030156	1.31402e-258	1.38498	0.245	0.115	1.30203e-253	Ciliated Epidermal Cells	AMEX60DD030156
AMEX60DD018289	6.87308e-258	1.02692	0.426	0.282	6.8104e-253	Ciliated Epidermal Cells	PIGC
AMEX60DD048996	7.87361e-258	1.66714	0.186	0.068	7.8018e-253	Ciliated Epidermal Cells	AMEX60DD048996
AMEX60DD043085	1.77636e-257	1.33288	0.283	0.147	1.76016e-252	Ciliated Epidermal Cells	CDC37L1
AMEX60DD028502	3.99399e-257	1.08361	0.334	0.19	3.95756e-252	Ciliated Epidermal Cells	AMEX60DD028502
AMEX60DD003348	5.95944e-257	1.06441	0.37	0.223	5.90509e-252	Ciliated Epidermal Cells	FES
AMEX60DD023838	1.02889e-256	2.35227	0.141	0.049	1.01951e-251	Ciliated Epidermal Cells	CFAP20DC
AMEX60DD054496	1.04943e-256	1.29121	0.194	0.084	1.03986e-251	Ciliated Epidermal Cells	CUX1
AMEX60DD024252	1.95105e-256	1.14061	0.296	0.154	1.93325e-251	Ciliated Epidermal Cells	RNF123
AMEX60DD041826	1.95306e-256	1.02712	0.374	0.222	1.93525e-251	Ciliated Epidermal Cells	ZNF532
AMEX60DD029565	3.59936e-256	1.34163	0.261	0.13	3.56654e-251	Ciliated Epidermal Cells	LOC115087651 [nr]|LRRC3 [hs]
AMEX60DD000153	5.17682e-256	1.10812	0.326	0.183	5.12961e-251	Ciliated Epidermal Cells	TXNRD2
AMEX60DD038575	5.26807e-256	1.77538	0.205	0.086	5.22003e-251	Ciliated Epidermal Cells	LOC115815316 [nr]
AMEX60DD022452	2.65561e-255	1.67507	0.182	0.094	2.63139e-250	Ciliated Epidermal Cells	AMEX60DD022452
AMEX60DD042797	4.26413e-255	1.03106	0.393	0.248	4.22524e-250	Ciliated Epidermal Cells	TICAM2
AMEX60DD025698	7.48942e-255	1.04851	0.392	0.243	7.42111e-250	Ciliated Epidermal Cells	AMEX60DD025698
AMEX60DD019558	8.65604e-255	1.00922	0.364	0.228	8.5771e-250	Ciliated Epidermal Cells	NDC1
AMEX60DD011337	9.63129e-255	1.01351	0.403	0.253	9.54346e-250	Ciliated Epidermal Cells	WDR25
AMEX60DD034721	1.09955e-254	1.04256	0.329	0.186	1.08952e-249	Ciliated Epidermal Cells	TRMT11
AMEX60DD030418	1.35672e-254	1.25302	0.274	0.137	1.34435e-249	Ciliated Epidermal Cells	RANBP17
AMEX60DD028978	2.11711e-254	1.42509	0.212	0.086	2.0978e-249	Ciliated Epidermal Cells	SLC25A48
AMEX60DD024095	2.13084e-254	1.00333	0.416	0.273	2.11141e-249	Ciliated Epidermal Cells	RRP9
AMEX60DD050683	2.18865e-254	1.32494	0.268	0.131	2.16869e-249	Ciliated Epidermal Cells	AMEX60DD050683
AMEX60DD027701	2.57301e-254	1.03902	0.389	0.244	2.54954e-249	Ciliated Epidermal Cells	UBTD2
AMEX60DDU001000497	2.72167e-254	1.2929	0.279	0.145	2.69684e-249	Ciliated Epidermal Cells	HMGXB3
AMEX60DD035240	4.08815e-254	1.81355	0.187	0.068	4.05086e-249	Ciliated Epidermal Cells	AMEX60DD035240
AMEX60DDU001033707	3.02095e-253	1.28246	0.225	0.101	2.9934e-248	Ciliated Epidermal Cells	AMEX60DDU001033707
AMEX60DD043380	6.47261e-253	1.30873	0.298	0.164	6.41358e-248	Ciliated Epidermal Cells	PLIN2
AMEX60DD005636	9.28084e-253	1.39601	0.277	0.138	9.1962e-248	Ciliated Epidermal Cells	AMEX60DD005636
AMEX60DD054263	1.33401e-252	1.08371	0.413	0.243	1.32185e-247	Ciliated Epidermal Cells	LOC115097228 [nr]|CLDN4 [hs]
AMEX60DD020303	1.54499e-252	1.02077	0.308	0.168	1.5309e-247	Ciliated Epidermal Cells	CORO7
AMEX60DD025974	2.03472e-252	1.13267	0.327	0.181	2.01617e-247	Ciliated Epidermal Cells	FLCN [nr]
AMEX60DD015225	1.375e-251	1.19185	0.277	0.141	1.36246e-246	Ciliated Epidermal Cells	LOC115095001 [nr]|PPP1R3D [hs]
AMEX60DD032874	1.63608e-251	1.13394	0.295	0.153	1.62116e-246	Ciliated Epidermal Cells	LOC102371230 [nr]|TDH [hs]
AMEX60DD0358121	2.06324e-251	1.25411	0.333	0.187	2.04442e-246	Ciliated Epidermal Cells	MACROD2
AMEX60DD055244	7.40903e-251	1.27928	0.271	0.138	7.34146e-246	Ciliated Epidermal Cells	AMEX60DD055244
AMEX60DD009601	7.46113e-251	1.15751	0.307	0.17	7.39309e-246	Ciliated Epidermal Cells	METTL17
AMEX60DD030512	9.09354e-251	1.13437	0.268	0.135	9.01061e-246	Ciliated Epidermal Cells	DDX47
AMEX60DD008913	1.07094e-250	1.12789	0.299	0.164	1.06117e-245	Ciliated Epidermal Cells	LOC103067754 [nr]|ST7 [hs]
AMEX60DD002739	1.7802e-250	1.05266	0.374	0.253	1.76396e-245	Ciliated Epidermal Cells	C3 [nr]|TIMP1 [hs]
AMEX60DD027155	1.95719e-250	1.13567	0.334	0.187	1.93934e-245	Ciliated Epidermal Cells	TCF15
AMEX60DD001639	1.32567e-249	1.37844	0.28	0.143	1.31358e-244	Ciliated Epidermal Cells	AMEX60DD001639
AMEX60DD034586	1.45843e-249	1.01911	0.307	0.171	1.44513e-244	Ciliated Epidermal Cells	LOC115094268 [nr]|ZNF10 [hs]
AMEX60DD056247	4.70274e-249	1.00683	0.298	0.161	4.65985e-244	Ciliated Epidermal Cells	LOC115093407 [nr]|FYCO1 [hs]
AMEX60DD014919	7.81674e-249	1.001	0.379	0.252	7.74546e-244	Ciliated Epidermal Cells	SBP1 [nr]|SELENBP1 [hs]
AMEX60DD051314	1.59741e-248	1.6181	0.226	0.102	1.58284e-243	Ciliated Epidermal Cells	CFAP74
AMEX60DDU001004509	1.68223e-248	1.2962	0.262	0.13	1.66689e-243	Ciliated Epidermal Cells	WDR92
AMEX60DD011797	2.68546e-248	1.34521	0.295	0.156	2.66097e-243	Ciliated Epidermal Cells	AMEX60DD011797
AMEX60DD029018	2.90823e-248	1.29668	0.256	0.127	2.88171e-243	Ciliated Epidermal Cells	LOC105731160 [nr]
AMEX60DD045670	3.21767e-248	1.12003	0.343	0.196	3.18832e-243	Ciliated Epidermal Cells	WDR19
AMEX60DD049530	5.52701e-248	1.53679	0.233	0.118	5.47661e-243	Ciliated Epidermal Cells	CCDC82
AMEX60DD010228	6.2933e-248	1.33744	0.284	0.143	6.2359e-243	Ciliated Epidermal Cells	LOC101732366 [nr]|GPR39 [hs]
AMEX60DD025679	8.18522e-248	1.04259	0.36	0.213	8.11057e-243	Ciliated Epidermal Cells	AP5Z1
AMEX60DDU001029889	1.07872e-247	1.08914	0.209	0.085	1.06888e-242	Ciliated Epidermal Cells	AMEX60DDU001029889
AMEX60DD0192881	1.53896e-247	1.26543	0.321	0.186	1.52492e-242	Ciliated Epidermal Cells	LRRC7
AMEX60DD032051	1.6912e-247	1.1746	0.291	0.149	1.67577e-242	Ciliated Epidermal Cells	AMEX60DD032051
AMEX60DD021257	1.7157e-247	1.97196	0.127	0.036	1.70005e-242	Ciliated Epidermal Cells	DNAH3
AMEX60DD0395111	7.36317e-247	1.05164	0.353	0.203	7.29602e-242	Ciliated Epidermal Cells	LOC116216476 [nr]|LAMA3 [hs]
AMEX60DD028464	1.16435e-246	1.28198	0.222	0.104	1.15373e-241	Ciliated Epidermal Cells	D9C73_028124 [nr]
AMEX60DDU001002318	1.69117e-246	1.12617	0.305	0.164	1.67575e-241	Ciliated Epidermal Cells	TUT7
AMEX60DD050034	1.71338e-246	1.51521	0.233	0.103	1.69775e-241	Ciliated Epidermal Cells	TRPM2
AMEX60DD009047	3.09746e-246	1.35883	0.258	0.128	3.06921e-241	Ciliated Epidermal Cells	LEMD1 [nr]|TMPO [hs]
AMEX60DD048981	5.38374e-246	1.19535	0.313	0.173	5.33464e-241	Ciliated Epidermal Cells	MTRF1
AMEX60DD023868	6.88151e-246	1.03387	0.319	0.185	6.81875e-241	Ciliated Epidermal Cells	ABHD6
AMEX60DD050935	9.49713e-246	1.35808	0.249	0.119	9.41052e-241	Ciliated Epidermal Cells	LOC114595149 [nr]
AMEX60DD053141	9.94821e-246	1.77177	0.188	0.069	9.85748e-241	Ciliated Epidermal Cells	AMEX60DD053141
AMEX60DD021633	1.31856e-245	1.08405	0.348	0.205	1.30653e-240	Ciliated Epidermal Cells	NOM1.L [nr]|NOM1 [hs]
AMEX60DD017577	2.23035e-245	1.44378	0.221	0.096	2.21001e-240	Ciliated Epidermal Cells	LOC114583227 [nr]|FUT2 [hs]
AMEX60DD017565	5.94876e-245	1.0793	0.348	0.203	5.89451e-240	Ciliated Epidermal Cells	LOC115468254 [nr]|TRIM39 [hs]
AMEX60DD045754	1.20134e-244	1.08401	0.352	0.211	1.19038e-239	Ciliated Epidermal Cells	SEPSECS
AMEX60DD001452	1.38309e-244	1.01652	0.348	0.217	1.37048e-239	Ciliated Epidermal Cells	BNIP3L
AMEX60DD011846	2.07673e-244	1.38118	0.228	0.105	2.05779e-239	Ciliated Epidermal Cells	AMEX60DD011846
AMEX60DD038802	2.12949e-244	1.30554	0.267	0.133	2.11007e-239	Ciliated Epidermal Cells	DNAH5
AMEX60DD053995	9.69257e-244	1.05964	0.323	0.179	9.60417e-239	Ciliated Epidermal Cells	MSANTD2
AMEX60DD051146	1.09772e-243	1.37949	0.222	0.101	1.08771e-238	Ciliated Epidermal Cells	LOC112545447 [nr]
AMEX60DD045528	1.42679e-243	1.60976	0.207	0.089	1.41378e-238	Ciliated Epidermal Cells	CLOCK
AMEX60DD029698	2.59865e-243	1.31574	0.198	0.153	2.57495e-238	Ciliated Epidermal Cells	PRIM1 [nr]
AMEX60DD018904	3.56143e-243	1.45167	0.219	0.098	3.52895e-238	Ciliated Epidermal Cells	AMEX60DD018904
AMEX60DD030870	3.76359e-243	1.77181	0.182	0.068	3.72926e-238	Ciliated Epidermal Cells	MYO15B
AMEX60DD021654	6.84992e-243	1.04558	0.374	0.22	6.78745e-238	Ciliated Epidermal Cells	NCAPG2 [hs]
AMEX60DD015228	8.2343e-243	1.00691	0.343	0.202	8.1592e-238	Ciliated Epidermal Cells	ATMIN
AMEX60DD008520	1.62108e-242	1.40732	0.273	0.144	1.60629e-237	Ciliated Epidermal Cells	IPO9
AMEX60DD026113	5.13703e-242	1.11232	0.285	0.154	5.09018e-237	Ciliated Epidermal Cells	PARPI_0001372 [nr]|GIN1 [hs]
AMEX60DD053983	2.23511e-241	1.19142	0.345	0.186	2.21473e-236	Ciliated Epidermal Cells	LOC115074128 [nr]|NXPE4 [hs]
AMEX60DD021590	4.08735e-241	1.15937	0.275	0.144	4.05007e-236	Ciliated Epidermal Cells	PAXIP1
AMEX60DD053631	1.16809e-240	1.06453	0.367	0.225	1.15744e-235	Ciliated Epidermal Cells	FOXRED1
AMEX60DD033843	1.39284e-240	1.25569	0.259	0.126	1.38014e-235	Ciliated Epidermal Cells	LOC104634398 [nr]
AMEX60DD034325	8.59165e-240	1.24144	0.305	0.17	8.5133e-235	Ciliated Epidermal Cells	EPM2A
AMEX60DD000756	9.4551e-240	1.1015	0.306	0.168	9.36887e-235	Ciliated Epidermal Cells	ACACB
AMEX60DD053893	1.04844e-239	1.39462	0.288	0.156	1.03888e-234	Ciliated Epidermal Cells	CD3E [hs]
AMEX60DD024750	2.62284e-239	1.06203	0.368	0.225	2.59892e-234	Ciliated Epidermal Cells	HIF3A
AMEX60DD049875	3.85653e-239	1.09283	0.312	0.181	3.82135e-234	Ciliated Epidermal Cells	LOC115468331 [nr]|LOC100133315 [hs]
AMEX60DD050433	4.31293e-239	1.06436	0.366	0.24	4.27359e-234	Ciliated Epidermal Cells	DDX31
AMEX60DD055306	5.47193e-239	1.37603	0.268	0.135	5.42202e-234	Ciliated Epidermal Cells	AMEX60DD055306
AMEX60DD008817	8.65692e-239	1.97677	0.164	0.059	8.57797e-234	Ciliated Epidermal Cells	FGD2
AMEX60DD011992	1.15317e-238	1.25393	0.325	0.177	1.14265e-233	Ciliated Epidermal Cells	MIS18BP1
AMEX60DD016082	1.4709e-238	1.79359	0.212	0.128	1.45749e-233	Ciliated Epidermal Cells	LOC115081982 [nr]
AMEX60DD011724	1.94541e-238	1.38553	0.25	0.123	1.92767e-233	Ciliated Epidermal Cells	KLHDC1
AMEX60DD026049	2.21424e-238	1.25566	0.259	0.129	2.19404e-233	Ciliated Epidermal Cells	AMEX60DD026049
AMEX60DD027642	2.49866e-238	1.44713	0.229	0.104	2.47588e-233	Ciliated Epidermal Cells	LOC108793687 [nr]|KCNK15 [hs]
AMEX60DD004798	2.70248e-238	1.19111	0.295	0.159	2.67784e-233	Ciliated Epidermal Cells	LOC109914739 [nr]|SBF2 [hs]
AMEX60DD015024	4.21292e-238	1.0385	0.363	0.219	4.1745e-233	Ciliated Epidermal Cells	DENND4B
AMEX60DD033951	5.09204e-238	1.16836	0.281	0.148	5.0456e-233	Ciliated Epidermal Cells	RRAGD
AMEX60DD037700	5.47841e-238	1.21204	0.326	0.196	5.42845e-233	Ciliated Epidermal Cells	AMEX60DD037700
AMEX60DD0253921	7.57089e-238	1.42067	0.259	0.126	7.50184e-233	Ciliated Epidermal Cells	AMEX60DD025392
AMEX60DD043208	1.16731e-237	1.08933	0.346	0.213	1.15667e-232	Ciliated Epidermal Cells	NMRK1
AMEX60DD041396	1.43197e-237	1.07009	0.3	0.162	1.41891e-232	Ciliated Epidermal Cells	AMEX60DD041396
AMEX60DD015038	2.35061e-237	1.09842	0.284	0.152	2.32917e-232	Ciliated Epidermal Cells	SLC39A1
AMEX60DD024056	7.7372e-237	1.28601	0.265	0.133	7.66663e-232	Ciliated Epidermal Cells	LOC108804964 [nr]|CAPN2 [hs]
AMEX60DD041568	3.925e-236	1.13569	0.276	0.146	3.8892e-231	Ciliated Epidermal Cells	GALT
AMEX60DD043462	6.94066e-236	1.17495	0.21	0.094	6.87736e-231	Ciliated Epidermal Cells	AMEX60DD043462
AMEX60DD009069	7.8053e-236	1.03555	0.355	0.218	7.73411e-231	Ciliated Epidermal Cells	MDM4
AMEX60DD052890	8.17009e-236	1.03256	0.366	0.226	8.09557e-231	Ciliated Epidermal Cells	NPM3
AMEX60DD042824	9.02759e-236	1.06841	0.361	0.234	8.94526e-231	Ciliated Epidermal Cells	DTWD2
AMEX60DD001766	9.47169e-236	1.00247	0.358	0.275	9.38531e-231	Ciliated Epidermal Cells	SERPINI1
AMEX60DD025571	1.60869e-235	1.13964	0.258	0.134	1.59402e-230	Ciliated Epidermal Cells	IDH3G [hs]
AMEX60DD041784	6.3667e-235	1.08798	0.344	0.205	6.30864e-230	Ciliated Epidermal Cells	POLI
AMEX60DD007527	6.7191e-235	1.13835	0.272	0.145	6.65782e-230	Ciliated Epidermal Cells	TRMU
AMEX60DD038862	1.40354e-234	1.0696	0.334	0.202	1.39074e-229	Ciliated Epidermal Cells	AMEX60DD038862
AMEX60DD002052	1.96046e-234	1.24143	0.282	0.156	1.94258e-229	Ciliated Epidermal Cells	LOC115370421 [nr]
AMEX60DD020349	2.03157e-234	1.00459	0.347	0.216	2.01304e-229	Ciliated Epidermal Cells	ASB8
AMEX60DD052760	2.04274e-234	1.12164	0.317	0.175	2.02411e-229	Ciliated Epidermal Cells	FANK1
AMEX60DD002795	4.88081e-234	1.02705	0.341	0.199	4.8363e-229	Ciliated Epidermal Cells	NUDT18
AMEX60DD044770	1.1647e-233	1.07122	0.351	0.236	1.15408e-228	Ciliated Epidermal Cells	C8H4ORF33 [nr]|C4ORF33 [hs]
AMEX60DD017983	2.84197e-233	1.06289	0.339	0.198	2.81605e-228	Ciliated Epidermal Cells	LOC103106808 [nr]
AMEX60DD020906	9.47963e-233	1.06575	0.358	0.216	9.39318e-228	Ciliated Epidermal Cells	PALB2 [nr]
AMEX60DD049327	9.75699e-233	1.45433	0.234	0.115	9.66801e-228	Ciliated Epidermal Cells	MIPEP
AMEX60DD049863	1.69645e-232	1.10705	0.308	0.17	1.68098e-227	Ciliated Epidermal Cells	CLPB.L [nr]|CLPB [hs]
AMEX60DDU001041907	1.70811e-232	1.06877	0.288	0.174	1.69253e-227	Ciliated Epidermal Cells	AMEX60DDU001041907
AMEX60DD011813	2.24293e-232	1.02826	0.35	0.232	2.22247e-227	Ciliated Epidermal Cells	DMAC2L
AMEX60DD005379	6.89019e-232	1.05922	0.364	0.22	6.82735e-227	Ciliated Epidermal Cells	THEMIS2
AMEX60DD056112	1.51317e-231	2.00591	0.152	0.051	1.49937e-226	Ciliated Epidermal Cells	LOC115093516 [nr]
AMEX60DD038774	1.59316e-231	1.31277	0.274	0.144	1.57863e-226	Ciliated Epidermal Cells	LOC115094349 [nr]|ZNF613 [hs]
AMEX60DD011463	2.58018e-231	1.47968	0.196	0.081	2.55665e-226	Ciliated Epidermal Cells	DR999_PMT04044 [nr]|LTBP2 [hs]
AMEX60DD026345	2.61115e-231	1.17949	0.373	0.225	2.58734e-226	Ciliated Epidermal Cells	LOC115077990 [nr]
AMEX60DD028364	2.62988e-231	1.18613	0.277	0.149	2.6059e-226	Ciliated Epidermal Cells	LOC102365031 [nr]|POLDIP2 [hs]
AMEX60DD0388231	1.32319e-230	1.00282	0.358	0.211	1.31112e-225	Ciliated Epidermal Cells	CDH18
AMEX60DDU001004892	1.60655e-230	1.26583	0.252	0.126	1.5919e-225	Ciliated Epidermal Cells	LOC104566903 [nr]|USP45 [hs]
AMEX60DD026839	2.62947e-230	1.18354	0.267	0.135	2.60549e-225	Ciliated Epidermal Cells	LOC114657933 [nr]|FBXW7 [hs]
AMEX60DD001200	6.56715e-230	1.19863	0.308	0.186	6.50726e-225	Ciliated Epidermal Cells	PROM2
AMEX60DD026226	7.5241e-230	1.04669	0.281	0.151	7.45548e-225	Ciliated Epidermal Cells	ROHU_012255 [nr]
AMEX60DD030843	8.56801e-230	1.0427	0.302	0.169	8.48987e-225	Ciliated Epidermal Cells	FBF1
AMEX60DD036887	9.62213e-230	1.12173	0.265	0.141	9.53437e-225	Ciliated Epidermal Cells	DLG3 [nr]
AMEX60DD030448	2.32592e-229	1.06114	0.332	0.192	2.3047e-224	Ciliated Epidermal Cells	LOC113405169 [nr]|SLC25A38 [hs]
AMEX60DD010477	2.61952e-229	1.04526	0.316	0.188	2.59563e-224	Ciliated Epidermal Cells	LOC115466187 [nr]|AGPAT1 [hs]
AMEX60DDU001032657	3.44095e-229	1.26455	0.184	0.076	3.40957e-224	Ciliated Epidermal Cells	LOC106588130 [nr]|LOC105374299 [hs]
AMEX60DD020404	6.05221e-229	1.01802	0.323	0.192	5.99701e-224	Ciliated Epidermal Cells	TELO2
AMEX60DD039311	1.1118e-228	1.54224	0.24	0.123	1.10166e-223	Ciliated Epidermal Cells	RTTN
AMEX60DD035270	1.94289e-228	1.13444	0.29	0.158	1.92517e-223	Ciliated Epidermal Cells	SDCCAG8
AMEX60DD024456	3.04047e-228	1.40833	0.221	0.102	3.01274e-223	Ciliated Epidermal Cells	EXOSC5
AMEX60DD041030	3.18549e-228	1.2968	0.275	0.142	3.15644e-223	Ciliated Epidermal Cells	LOC114600167 [nr]|MFSD3 [hs]
AMEX60DD029474	4.4116e-228	1.25523	0.296	0.156	4.37137e-223	Ciliated Epidermal Cells	AMEX60DD029474
AMEX60DD033263	1.22473e-227	1.10565	0.334	0.204	1.21356e-222	Ciliated Epidermal Cells	KLF11
AMEX60DD007929	4.82914e-227	1.49336	0.249	0.133	4.78509e-222	Ciliated Epidermal Cells	NCAPH2
AMEX60DD001956	5.60034e-227	1.0342	0.366	0.224	5.54926e-222	Ciliated Epidermal Cells	HLTF
AMEX60DD020447	2.57406e-226	1.02404	0.317	0.183	2.55059e-221	Ciliated Epidermal Cells	METTL22
AMEX60DD030063	3.37234e-226	1.01473	0.367	0.248	3.34158e-221	Ciliated Epidermal Cells	FAXDC2
AMEX60DD005140	1.04437e-225	1.90899	0.163	0.065	1.03485e-220	Ciliated Epidermal Cells	PARPI_0018606 [nr]
AMEX60DD015861	6.90206e-225	1.35139	0.208	0.094	6.83912e-220	Ciliated Epidermal Cells	AMEX60DD015861
AMEX60DD001825	7.65249e-225	1.70151	0.179	0.071	7.5827e-220	Ciliated Epidermal Cells	AMEX60DD001825
AMEX60DD025225	2.34708e-224	1.29426	0.269	0.174	2.32568e-219	Ciliated Epidermal Cells	MUS81
AMEX60DD000474	5.56886e-224	1.06304	0.341	0.198	5.51807e-219	Ciliated Epidermal Cells	SFI1
AMEX60DD028655	2.37641e-223	1.01855	0.329	0.205	2.35473e-218	Ciliated Epidermal Cells	MYBL2
AMEX60DD022023	1.54217e-222	1.27314	0.244	0.123	1.5281e-217	Ciliated Epidermal Cells	DR999_PMT14466 [nr]|ULK4 [hs]
AMEX60DD001169	3.15817e-222	1.07026	0.314	0.186	3.12936e-217	Ciliated Epidermal Cells	LOC101590776 [nr]
AMEX60DD003574	6.59655e-222	1.40642	0.184	0.076	6.53639e-217	Ciliated Epidermal Cells	TM6SF1 [nr]
AMEX60DD012220	8.17658e-222	1.06315	0.328	0.199	8.10201e-217	Ciliated Epidermal Cells	LOC114816551 [nr]
AMEX60DD052153	1.06599e-221	1.098	0.266	0.141	1.05626e-216	Ciliated Epidermal Cells	AMEX60DD052153
AMEX60DD048480	1.14215e-221	1.04403	0.32	0.193	1.13173e-216	Ciliated Epidermal Cells	MBTPS2
AMEX60DD021415	4.23142e-221	1.10281	0.332	0.191	4.19283e-216	Ciliated Epidermal Cells	PRKAG2
AMEX60DD024560	6.12312e-221	1.10356	0.319	0.185	6.06728e-216	Ciliated Epidermal Cells	C11H19ORF54 [nr]|C19ORF54 [hs]
AMEX60DD001759	1.09197e-220	1.46151	0.192	0.084	1.08201e-215	Ciliated Epidermal Cells	LOC111559199 [nr]
AMEX60DD038347	1.57941e-220	1.21098	0.278	0.148	1.56501e-215	Ciliated Epidermal Cells	LOC115085038 [nr]|ZNF624 [hs]
AMEX60DD049803	2.66484e-220	1.06494	0.298	0.166	2.64053e-215	Ciliated Epidermal Cells	C2CD3
AMEX60DD001385	4.32246e-220	1.00961	0.327	0.203	4.28304e-215	Ciliated Epidermal Cells	CUNH2ORF42 [nr]|C2ORF42 [hs]
AMEX60DD0041461	5.51526e-220	1.72532	0.177	0.068	5.46496e-215	Ciliated Epidermal Cells	WDR93
AMEX60DD039768	9.08671e-220	1.00206	0.269	0.149	9.00384e-215	Ciliated Epidermal Cells	SDCBP
AMEX60DD019417	1.10825e-219	1.27546	0.233	0.115	1.09815e-214	Ciliated Epidermal Cells	LOC106702273 [nr]
AMEX60DD046278	9.9011e-219	1.10739	0.262	0.139	9.8108e-214	Ciliated Epidermal Cells	LOC104408234 [nr]|EXOC6B [hs]
AMEX60DD002295	1.29276e-218	1.0651	0.332	0.199	1.28097e-213	Ciliated Epidermal Cells	WDR53
AMEX60DD026188	1.393e-218	1.02258	0.292	0.163	1.3803e-213	Ciliated Epidermal Cells	LOC108695535 [nr]|ZNF180 [hs]
AMEX60DD034402	2.3965e-218	1.0341	0.23	0.118	2.37464e-213	Ciliated Epidermal Cells	LOC107292065 [nr]|IGF2R [hs]
AMEX60DD0448291	1.28871e-217	1.17003	0.275	0.146	1.27695e-212	Ciliated Epidermal Cells	INTU
AMEX60DD033844	1.45184e-217	1.32178	0.247	0.124	1.4386e-212	Ciliated Epidermal Cells	LOC100551043 [nr]|USP45 [hs]
AMEX60DD029244	2.40775e-217	1.43976	0.192	0.082	2.38579e-212	Ciliated Epidermal Cells	AMEX60DD029244
AMEX60DD046773	2.66428e-217	1.33985	0.25	0.133	2.63999e-212	Ciliated Epidermal Cells	PWP2
AMEX60DD017163	4.01692e-217	1.17139	0.248	0.126	3.98029e-212	Ciliated Epidermal Cells	BANP
AMEX60DDU001008557	4.66623e-217	1.0055	0.342	0.217	4.62368e-212	Ciliated Epidermal Cells	TAMM41
AMEX60DD031088	5.30768e-217	1.31735	0.218	0.104	5.25928e-212	Ciliated Epidermal Cells	AMEX60DD031088
AMEX60DD000650	6.30585e-217	1.18743	0.32	0.191	6.24834e-212	Ciliated Epidermal Cells	CAMKK2
AMEX60DD047627	7.07424e-217	1.81233	0.124	0.038	7.00972e-212	Ciliated Epidermal Cells	HNRNPA1 [nr]
AMEX60DD004350	7.75622e-217	1.64506	0.191	0.095	7.68548e-212	Ciliated Epidermal Cells	LOC115079357 [nr]|SLC9C2 [hs]
AMEX60DD031633	8.42753e-217	1.11685	0.153	0.067	8.35067e-212	Ciliated Epidermal Cells	AMEX60DD031633
AMEX60DD006776	1.54049e-216	1.57061	0.213	0.098	1.52644e-211	Ciliated Epidermal Cells	AMEX60DD006776
AMEX60DD000902	3.18743e-216	1.04707	0.262	0.14	3.15836e-211	Ciliated Epidermal Cells	LOC112104526 [nr]|SLC2A9 [hs]
AMEX60DD004288	6.52058e-216	1.09267	0.276	0.154	6.46111e-211	Ciliated Epidermal Cells	LOC103606416 [nr]|ABHD17C [hs]
AMEX60DD033687	9.47149e-216	1.0673	0.296	0.164	9.38511e-211	Ciliated Epidermal Cells	TTK
AMEX60DD053412	1.08132e-215	1.07447	0.295	0.167	1.07146e-210	Ciliated Epidermal Cells	LOC115094349 [nr]|PRDM9 [hs]
AMEX60DD042462	1.70535e-215	1.47563	0.205	0.095	1.6898e-210	Ciliated Epidermal Cells	AMEX60DD042462
AMEX60DD035273	1.96002e-215	1.03081	0.357	0.22	1.94214e-210	Ciliated Epidermal Cells	SDCCAG8
AMEX60DD016520	2.83687e-215	1.62305	0.155	0.056	2.811e-210	Ciliated Epidermal Cells	TMEM238
AMEX60DD033970	3.88991e-215	1.19696	0.206	0.098	3.85444e-210	Ciliated Epidermal Cells	PM20D2
AMEX60DD042987	7.9392e-215	1.30462	0.232	0.114	7.86679e-210	Ciliated Epidermal Cells	AMEX60DD042987
AMEX60DD021592	7.94452e-215	1.13961	0.224	0.113	7.87207e-210	Ciliated Epidermal Cells	PAXIP1
AMEX60DD043158	1.56864e-214	1.40801	0.252	0.132	1.55434e-209	Ciliated Epidermal Cells	AMEX60DD043158
AMEX60DD033587	1.88986e-214	1.11643	0.276	0.149	1.87262e-209	Ciliated Epidermal Cells	ASRGL1
AMEX60DD020585	2.56714e-214	1.89679	0.155	0.059	2.54373e-209	Ciliated Epidermal Cells	AMEX60DD020585
AMEX60DD046800	6.23271e-214	1.03691	0.309	0.185	6.17587e-209	Ciliated Epidermal Cells	LOC104375462 [nr]|PKNOX1 [hs]
AMEX60DD033041	6.58965e-214	1.48975	0.193	0.085	6.52955e-209	Ciliated Epidermal Cells	AMEX60DD033041
AMEX60DD031220	8.81507e-214	1.01979	0.298	0.169	8.73468e-209	Ciliated Epidermal Cells	KCNJ16.L [nr]|KCNJ16 [hs]
AMEX60DD045777	1.18897e-213	1.61391	0.177	0.07	1.17812e-208	Ciliated Epidermal Cells	LCTL [nr]|GBA3 [hs]
AMEX60DD041644	2.22919e-213	1.03295	0.288	0.167	2.20886e-208	Ciliated Epidermal Cells	PIK3C3
AMEX60DD030890	2.59787e-213	1.29515	0.285	0.164	2.57417e-208	Ciliated Epidermal Cells	LOC115089409 [nr]|MCHR1 [hs]
AMEX60DD052744	4.35115e-213	1.28679	0.246	0.126	4.31146e-208	Ciliated Epidermal Cells	INSYN2A
AMEX60DD028711	1.82643e-212	1.09378	0.286	0.163	1.80977e-207	Ciliated Epidermal Cells	CDK5RAP1
AMEX60DD035699	3.98812e-212	1.10555	0.267	0.151	3.95175e-207	Ciliated Epidermal Cells	LOC101936702 [nr]|GZF1 [hs]
AMEX60DD015611	2.03216e-211	1.07391	0.295	0.178	2.01362e-206	Ciliated Epidermal Cells	RFWD3 [hs]
AMEX60DD011185	3.16277e-211	1.21315	0.276	0.146	3.13392e-206	Ciliated Epidermal Cells	AMEX60DD011185
AMEX60DD039509	1.74204e-210	1.56954	0.199	0.091	1.72616e-205	Ciliated Epidermal Cells	ANKRD29
AMEX60DD051853	2.07595e-210	1.43288	0.184	0.077	2.05701e-205	Ciliated Epidermal Cells	AMEX60DD051853
AMEX60DD008805	2.70714e-210	1.15859	0.279	0.155	2.68245e-205	Ciliated Epidermal Cells	SLC26A8
AMEX60DD043394	3.06683e-210	1.07309	0.284	0.161	3.03886e-205	Ciliated Epidermal Cells	CNTLN
AMEX60DD029276	5.69579e-210	1.16636	0.276	0.149	5.64384e-205	Ciliated Epidermal Cells	AMEX60DD029276
AMEX60DD011504	6.75199e-210	1.57014	0.213	0.106	6.69041e-205	Ciliated Epidermal Cells	KNL1
AMEX60DD0424771	7.18632e-210	1.05564	0.357	0.225	7.12078e-205	Ciliated Epidermal Cells	MSH3
AMEX60DD049106	1.24712e-209	1.2638	0.228	0.111	1.23575e-204	Ciliated Epidermal Cells	VWA8
AMEX60DD0241731	2.73001e-209	1.36122	0.256	0.135	2.70511e-204	Ciliated Epidermal Cells	LOC115472819 [nr]
AMEX60DD048555	4.15622e-209	1.20767	0.263	0.148	4.11832e-204	Ciliated Epidermal Cells	PNPLA4
AMEX60DD025372	4.39252e-209	1.06945	0.303	0.176	4.35246e-204	Ciliated Epidermal Cells	TAF6L
AMEX60DD004971	5.97498e-209	1.02417	0.154	0.068	5.92049e-204	Ciliated Epidermal Cells	AMEX60DD004971
AMEX60DD027475	5.9886e-208	1.21348	0.23	0.117	5.93399e-203	Ciliated Epidermal Cells	AMEX60DD027475
AMEX60DD035153	8.44247e-208	1.10277	0.306	0.178	8.36547e-203	Ciliated Epidermal Cells	NT5DC1.S [nr]|NT5DC1 [hs]
AMEX60DD043021	4.31569e-207	1.87238	0.153	0.058	4.27633e-202	Ciliated Epidermal Cells	LRRC2
AMEX60DDU001010016	5.28212e-207	1.15702	0.254	0.134	5.23394e-202	Ciliated Epidermal Cells	CDK4
AMEX60DD049702	6.15909e-207	1.00221	0.283	0.165	6.10292e-202	Ciliated Epidermal Cells	ALG8
AMEX60DD054481	7.50942e-207	1.25055	0.271	0.158	7.44093e-202	Ciliated Epidermal Cells	LRWD1
AMEX60DD054111	1.28828e-206	1.29218	0.252	0.137	1.27653e-201	Ciliated Epidermal Cells	DUSP14
AMEX60DD021384	1.57412e-206	2.46324	0.102	0.029	1.55977e-201	Ciliated Epidermal Cells	N/A
AMEX60DD018433	1.94365e-206	1.29825	0.234	0.108	1.92592e-201	Ciliated Epidermal Cells	C1H1ORF112 [nr]|C1ORF112 [hs]
AMEX60DD030168	6.32086e-206	1.11929	0.292	0.165	6.26321e-201	Ciliated Epidermal Cells	MRNIP [nr]
AMEX60DD050032	1.01187e-205	1.45468	0.214	0.105	1.00264e-200	Ciliated Epidermal Cells	TRPM2
AMEX60DD046287	1.18527e-205	1.01189	0.266	0.15	1.17446e-200	Ciliated Epidermal Cells	SFXN5
AMEX60DD012920	2.82275e-205	1.06059	0.202	0.096	2.79701e-200	Ciliated Epidermal Cells	AMEX60DD012920
AMEX60DD007744	5.98045e-205	1.03898	0.326	0.207	5.92591e-200	Ciliated Epidermal Cells	LTA4H [nr]
AMEX60DD053516	1.10098e-204	1.62134	0.201	0.106	1.09094e-199	Ciliated Epidermal Cells	NCAPD3
AMEX60DD011168	1.37159e-204	1.02885	0.257	0.141	1.35908e-199	Ciliated Epidermal Cells	GPATCH2L
AMEX60DD004267	1.4451e-204	1.07294	0.261	0.147	1.43192e-199	Ciliated Epidermal Cells	FRMD5
AMEX60DD031284	1.58276e-204	1.16162	0.267	0.146	1.56833e-199	Ciliated Epidermal Cells	TTYH2 [hs]
AMEX60DD003663	2.88847e-204	1.11185	0.27	0.153	2.86213e-199	Ciliated Epidermal Cells	PRTG
AMEX60DD004289	1.14246e-203	1.30672	0.198	0.091	1.13204e-198	Ciliated Epidermal Cells	ABHD17C
AMEX60DD015822	2.44493e-203	1.0312	0.301	0.174	2.42264e-198	Ciliated Epidermal Cells	LOC115088024 [nr]|ZNF157 [hs]
AMEX60DD019188	2.52987e-203	1.13114	0.304	0.186	2.50679e-198	Ciliated Epidermal Cells	DR999_PMT01712 [nr]|HENMT1 [hs]
AMEX60DD039414	2.70838e-203	1.10951	0.257	0.139	2.68368e-198	Ciliated Epidermal Cells	CEP76
AMEX60DD018352	2.81436e-203	1.08979	0.284	0.161	2.78869e-198	Ciliated Epidermal Cells	VAMP4
AMEX60DD012188	3.32566e-203	1.20585	0.277	0.146	3.29533e-198	Ciliated Epidermal Cells	G2E3
AMEX60DD0070831	4.59157e-203	1.09872	0.308	0.185	4.54969e-198	Ciliated Epidermal Cells	LOC102943243 [nr]
AMEX60DD001477	5.32264e-203	1.2285	0.256	0.138	5.2741e-198	Ciliated Epidermal Cells	CAPN10 [nr]
AMEX60DD026145	5.95132e-203	1.01074	0.263	0.146	5.89705e-198	Ciliated Epidermal Cells	ZNF16
AMEX60DD031049	6.58836e-203	1.15235	0.154	0.063	6.52827e-198	Ciliated Epidermal Cells	AMEX60DD031049
AMEX60DD009584	8.24501e-203	1.71204	0.162	0.078	8.16982e-198	Ciliated Epidermal Cells	AMEX60DD009584
AMEX60DD039449	8.60187e-203	1.52583	0.156	0.062	8.52342e-198	Ciliated Epidermal Cells	VMD2 [nr]
AMEX60DD004103	8.78965e-203	1.18298	0.334	0.204	8.70949e-198	Ciliated Epidermal Cells	KLF13 [nr]
AMEX60DD050836	1.10255e-202	2.14264	0.116	0.043	1.0925e-197	Ciliated Epidermal Cells	STXBP1
AMEX60DD020395	1.14039e-202	1.00904	0.323	0.198	1.12999e-197	Ciliated Epidermal Cells	LOC115476684 [nr]|C8ORF33 [hs]
AMEX60DD034667	3.42761e-202	1.224	0.176	0.076	3.39635e-197	Ciliated Epidermal Cells	TCTE3
AMEX60DD035439	4.06398e-202	1.37479	0.212	0.102	4.02692e-197	Ciliated Epidermal Cells	AMEX60DD035439
AMEX60DD000861	5.31841e-202	1.13311	0.251	0.135	5.2699e-197	Ciliated Epidermal Cells	LOC115480570 [nr]|RDH14 [hs]
AMEX60DD017506	5.74788e-202	1.12052	0.269	0.143	5.69545e-197	Ciliated Epidermal Cells	HSD17B2
AMEX60DD038636	1.15208e-201	1.61081	0.165	0.062	1.14158e-196	Ciliated Epidermal Cells	AMEX60DD038636
AMEX60DD028488	1.24458e-201	1.03234	0.3	0.186	1.23323e-196	Ciliated Epidermal Cells	NFATC2IP
AMEX60DDU001021827	1.28239e-201	1.95782	0.139	0.05	1.27069e-196	Ciliated Epidermal Cells	AMEX60DDU001021827
AMEX60DD038722	1.29029e-201	1.44114	0.173	0.072	1.27852e-196	Ciliated Epidermal Cells	ADAMTS16
AMEX60DD006741	3.03756e-201	1.00522	0.291	0.171	3.00986e-196	Ciliated Epidermal Cells	LOC104275510 [nr]|C2CD5 [hs]
AMEX60DD003236	6.01569e-201	1.34613	0.245	0.127	5.96083e-196	Ciliated Epidermal Cells	LOC104472381 [nr]|ATP13A4 [hs]
AMEX60DD038219	1.68613e-200	1.40487	0.191	0.088	1.67075e-195	Ciliated Epidermal Cells	AMEX60DD038219
AMEX60DD041983	1.83168e-200	1.18141	0.272	0.158	1.81498e-195	Ciliated Epidermal Cells	CUNH5ORF51 [nr]|C5ORF51 [hs]
AMEX60DD0363081	3.64524e-200	1.03124	0.299	0.175	3.61199e-195	Ciliated Epidermal Cells	CLIP4
AMEX60DD032041	3.77176e-200	1.10991	0.191	0.096	3.73736e-195	Ciliated Epidermal Cells	AMEX60DD032041
AMEX60DD041404	4.77366e-200	1.07581	0.218	0.111	4.73012e-195	Ciliated Epidermal Cells	LOC115462790 [nr]|ACSBG2 [hs]
AMEX60DDU001012185	5.94155e-200	2.07707	0.128	0.047	5.88736e-195	Ciliated Epidermal Cells	AMEX60DDU001012185
AMEX60DD043020	8.58448e-200	1.09893	0.275	0.159	8.50619e-195	Ciliated Epidermal Cells	SASS6 [hs]
AMEX60DD027222	1.59156e-199	1.06638	0.297	0.17	1.57705e-194	Ciliated Epidermal Cells	DNMT3B
AMEX60DD035478	3.2281e-199	1.38536	0.204	0.096	3.19866e-194	Ciliated Epidermal Cells	DR999_PMT08329 [nr]|KIZ [hs]
AMEX60DD044956	9.25833e-199	1.12192	0.272	0.154	9.17389e-194	Ciliated Epidermal Cells	LOC102361187 [nr]|ZBED8 [hs]
AMEX60DD0317151	1.04567e-198	1.06141	0.33	0.221	1.03613e-193	Ciliated Epidermal Cells	PTGER1 [nr]|PTGFR [hs]
AMEX60DD014895	1.13594e-198	1.03836	0.279	0.169	1.12558e-193	Ciliated Epidermal Cells	FLAD1
AMEX60DD017477	1.62016e-198	1.01547	0.264	0.147	1.60538e-193	Ciliated Epidermal Cells	AV530_019847 [nr]
AMEX60DD014611	1.66805e-198	1.15426	0.224	0.118	1.65283e-193	Ciliated Epidermal Cells	LOC114789635 [nr]|PRDM9 [hs]
AMEX60DD020113	1.99783e-198	1.30012	0.238	0.12	1.97961e-193	Ciliated Epidermal Cells	LOC104639959 [nr]|GLIPR1 [hs]
AMEX60DD006407	2.08854e-198	1.01944	0.341	0.226	2.06949e-193	Ciliated Epidermal Cells	ORC5
AMEX60DD012008	3.46019e-198	1.01726	0.312	0.188	3.42863e-193	Ciliated Epidermal Cells	LOC101932594 [nr]|PACS2 [hs]
AMEX60DD038508	3.85361e-198	1.02131	0.338	0.213	3.81846e-193	Ciliated Epidermal Cells	KIF13A
AMEX60DD011717	6.43649e-198	1.30105	0.235	0.124	6.37779e-193	Ciliated Epidermal Cells	NEMF
AMEX60DD030475	2.08045e-197	1.2477	0.202	0.096	2.06147e-192	Ciliated Epidermal Cells	LOC102039701 [nr]
AMEX60DD023451	2.88865e-197	1.41212	0.227	0.118	2.8623e-192	Ciliated Epidermal Cells	KLF15
AMEX60DD0054381	1.1159e-196	1.01214	0.349	0.223	1.10572e-191	Ciliated Epidermal Cells	NKAIN1
AMEX60DD0115361	5.32886e-196	2.13662	0.119	0.042	5.28026e-191	Ciliated Epidermal Cells	PLCB2
AMEX60DD001240	7.59856e-196	1.36363	0.235	0.133	7.52926e-191	Ciliated Epidermal Cells	ANKRD39
AMEX60DD044352	8.24904e-196	1.08017	0.249	0.137	8.17381e-191	Ciliated Epidermal Cells	PALM2AKAP2
AMEX60DD017296	9.78121e-196	1.23059	0.187	0.085	9.69201e-191	Ciliated Epidermal Cells	AMEX60DD017296
AMEX60DD007307	1.38218e-195	1.22881	0.251	0.137	1.36958e-190	Ciliated Epidermal Cells	RAD9A
AMEX60DD037323	2.05787e-195	1.43998	0.207	0.1	2.03911e-190	Ciliated Epidermal Cells	IDS
AMEX60DD052210	2.32477e-195	1.14017	0.289	0.196	2.30357e-190	Ciliated Epidermal Cells	AMEX60DD052210
AMEX60DD044826	3.65945e-195	1.07177	0.231	0.124	3.62608e-190	Ciliated Epidermal Cells	AMEX60DD044826
AMEX60DD031533	4.30979e-195	1.12079	0.226	0.115	4.27049e-190	Ciliated Epidermal Cells	LOC115472519 [nr]
AMEX60DD023213	8.71121e-195	1.09759	0.199	0.101	8.63177e-190	Ciliated Epidermal Cells	AMEX60DD023213
AMEX60DD015826	5.46388e-194	1.07264	0.265	0.154	5.41404e-189	Ciliated Epidermal Cells	CNEP1R1
AMEX60DD001416	7.22532e-194	1.08664	0.302	0.182	7.15942e-189	Ciliated Epidermal Cells	ARHGAP25
AMEX60DD034035	1.04806e-193	1.02499	0.259	0.147	1.0385e-188	Ciliated Epidermal Cells	ZBTB24
AMEX60DD030965	3.09701e-193	1.09767	0.257	0.142	3.06876e-188	Ciliated Epidermal Cells	RSAD1
AMEX60DD000850	3.61697e-193	1.2233	0.242	0.135	3.58398e-188	Ciliated Epidermal Cells	SRRD
AMEX60DD025287	1.73988e-192	1.02382	0.282	0.163	1.72401e-187	Ciliated Epidermal Cells	MACROD1
AMEX60DD045562	2.90863e-192	1.1114	0.292	0.186	2.88211e-187	Ciliated Epidermal Cells	SCFD2
AMEX60DD010418	3.50623e-192	1.17148	0.268	0.15	3.47425e-187	Ciliated Epidermal Cells	LOC115468278 [nr]|TRIM39-RPP21 [hs]
AMEX60DD011145	1.48403e-191	1.2491	0.225	0.116	1.4705e-186	Ciliated Epidermal Cells	MLH3
AMEX60DD0209911	3.16414e-191	1.1275	0.191	0.081	3.13529e-186	Ciliated Epidermal Cells	SYN1
AMEX60DD030620	5.01112e-191	1.40142	0.215	0.108	4.96542e-186	Ciliated Epidermal Cells	B3GNTL1
AMEX60DD052205	8.34659e-191	1.07882	0.264	0.146	8.27047e-186	Ciliated Epidermal Cells	LRMDA [nr]
AMEX60DD042933	9.94694e-191	1.01777	0.308	0.21	9.85623e-186	Ciliated Epidermal Cells	WNT8 [nr]|WNT8B [hs]
AMEX60DD031637	1.21897e-190	1.01802	0.194	0.101	1.20785e-185	Ciliated Epidermal Cells	NOTCH3
AMEX60DD011298	2.04503e-190	1.17259	0.244	0.133	2.02638e-185	Ciliated Epidermal Cells	CEP128 [nr]
AMEX60DD038770	2.93299e-190	1.19681	0.251	0.137	2.90624e-185	Ciliated Epidermal Cells	ATPSCKMT
AMEX60DD013177	3.06772e-190	1.1391	0.243	0.132	3.03975e-185	Ciliated Epidermal Cells	STAG3
AMEX60DD005502	4.2765e-190	1.97262	0.136	0.053	4.2375e-185	Ciliated Epidermal Cells	AMEX60DD005502
AMEX60DD000547	5.25584e-190	1.11781	0.195	0.098	5.20791e-185	Ciliated Epidermal Cells	LOC103774904 [nr]|NCOR2 [hs]
AMEX60DD033827	5.53905e-190	1.20316	0.26	0.157	5.48853e-185	Ciliated Epidermal Cells	RARS2
AMEX60DD042524	1.11552e-189	1.90963	0.129	0.046	1.10535e-184	Ciliated Epidermal Cells	AMEX60DD042524
AMEX60DD055153	1.63507e-189	1.88635	0.151	0.062	1.62016e-184	Ciliated Epidermal Cells	PTH2R.S [nr]|PTH2R [hs]
AMEX60DD034985	1.64766e-189	1.09313	0.292	0.168	1.63263e-184	Ciliated Epidermal Cells	AMEX60DD034985
AMEX60DD011410	9.94639e-189	1.16625	0.215	0.111	9.85568e-184	Ciliated Epidermal Cells	ATG2B
AMEX60DD017162	2.09059e-188	1.18039	0.25	0.139	2.07152e-183	Ciliated Epidermal Cells	LOC104141226 [nr]|BANP [hs]
AMEX60DD045609	3.07171e-188	1.18932	0.263	0.152	3.04369e-183	Ciliated Epidermal Cells	GUF1
AMEX60DD050992	3.29323e-188	1.19844	0.246	0.135	3.2632e-183	Ciliated Epidermal Cells	WDR31
AMEX60DD043329	5.13532e-188	1.23387	0.255	0.153	5.08849e-183	Ciliated Epidermal Cells	LOC115481765 [nr]|GLYATL1B [hs]
AMEX60DD0047501	7.1721e-188	1.37769	0.207	0.099	7.10669e-183	Ciliated Epidermal Cells	STK33
AMEX60DD038477	1.39365e-187	1.26285	0.24	0.13	1.38094e-182	Ciliated Epidermal Cells	E2F3
AMEX60DD052478	1.6791e-187	1.05542	0.303	0.183	1.66379e-182	Ciliated Epidermal Cells	AMEX60DD052478
AMEX60DD031484	7.63886e-187	1.26462	0.15	0.064	7.56919e-182	Ciliated Epidermal Cells	D9C73_028124 [nr]
AMEX60DD010955	9.37014e-187	1.17257	0.303	0.171	9.28469e-182	Ciliated Epidermal Cells	AMEX60DD010955
AMEX60DD052216	1.02578e-186	1.06073	0.25	0.144	1.01642e-181	Ciliated Epidermal Cells	POLR3A
AMEX60DD004231	3.36118e-186	1.19259	0.173	0.081	3.33052e-181	Ciliated Epidermal Cells	LOC115478356 [nr]
AMEX60DD054772	4.14973e-186	1.11455	0.237	0.131	4.11189e-181	Ciliated Epidermal Cells	TTC19
AMEX60DD019555	7.07429e-186	1.05497	0.246	0.141	7.00978e-181	Ciliated Epidermal Cells	LRRC42
AMEX60DD018459	8.18544e-186	1.57668	0.183	0.085	8.11078e-181	Ciliated Epidermal Cells	PRKAB2
AMEX60DDU001016575	9.79696e-186	1.2836	0.211	0.1	9.70761e-181	Ciliated Epidermal Cells	AMEX60DDU001016575
AMEX60DD007012	2.15203e-185	1.24018	0.208	0.106	2.1324e-180	Ciliated Epidermal Cells	SSBP1
AMEX60DD048090	1.32016e-184	1.33243	0.178	0.082	1.30812e-179	Ciliated Epidermal Cells	DR999_PMT13034 [nr]|MFSD9 [hs]
AMEX60DD056016	1.45228e-184	2.39659	0.096	0.034	1.43903e-179	Ciliated Epidermal Cells	LOC104083792 [nr]|HTR5A [hs]
AMEX60DDU001028545	2.22204e-183	1.01441	0.126	0.055	2.20177e-178	Ciliated Epidermal Cells	TRERF1
AMEX60DD015816	2.78339e-183	1.12358	0.241	0.132	2.75801e-178	Ciliated Epidermal Cells	LOC115080317 [nr]|ZNF250 [hs]
AMEX60DD017489	3.93812e-183	1.17662	0.237	0.127	3.90221e-178	Ciliated Epidermal Cells	LOC103170203 [nr]
AMEX60DD010062	5.38078e-183	1.13648	0.259	0.15	5.33171e-178	Ciliated Epidermal Cells	EOD39_3682 [nr]|LOC100505836 [hs]
AMEX60DD018961	6.4377e-183	1.2051	0.137	0.057	6.37898e-178	Ciliated Epidermal Cells	AMEX60DD018961
AMEX60DD019612	1.04142e-182	1.55659	0.183	0.09	1.03192e-177	Ciliated Epidermal Cells	ORC1 [nr]
AMEX60DD023323	1.25857e-182	1.05672	0.254	0.151	1.24709e-177	Ciliated Epidermal Cells	WDR6
AMEX60DD035495	1.42728e-182	1.07361	0.26	0.145	1.41427e-177	Ciliated Epidermal Cells	AMEX60DD035495
AMEX60DD008413	3.99635e-182	1.40059	0.187	0.087	3.9599e-177	Ciliated Epidermal Cells	PARPI_0027863 [nr]
AMEX60DD044987	6.11962e-182	1.03347	0.248	0.146	6.06381e-177	Ciliated Epidermal Cells	MMAA [nr]
AMEX60DD009545	1.13324e-181	1.20128	0.281	0.159	1.1229e-176	Ciliated Epidermal Cells	TSSK4
AMEX60DD035028	1.79654e-181	1.00914	0.25	0.142	1.78015e-176	Ciliated Epidermal Cells	AMEX60DD035028
AMEX60DD004257	1.80137e-181	1.07196	0.216	0.117	1.78494e-176	Ciliated Epidermal Cells	SPG11
AMEX60DD028695	4.61898e-181	1.06664	0.235	0.13	4.57685e-176	Ciliated Epidermal Cells	DR999_PMT15512 [nr]|TTI1 [hs]
AMEX60DD048309	5.04107e-181	1.13765	0.218	0.117	4.9951e-176	Ciliated Epidermal Cells	PROS1
AMEX60DD054189	5.09071e-181	1.14394	0.211	0.111	5.04428e-176	Ciliated Epidermal Cells	RCC1L
AMEX60DD028979	5.66859e-181	1.86447	0.14	0.053	5.61689e-176	Ciliated Epidermal Cells	AMEX60DD028979
AMEX60DD054148	6.12577e-181	1.05413	0.284	0.18	6.06991e-176	Ciliated Epidermal Cells	LOC102361187 [nr]
AMEX60DD054546	8.09114e-181	1.0919	0.241	0.132	8.01734e-176	Ciliated Epidermal Cells	AB205_0162410 [nr]|TEKT1 [hs]
AMEX60DD050422	1.40478e-180	1.1678	0.201	0.101	1.39196e-175	Ciliated Epidermal Cells	SETX
AMEX60DD018629	1.62006e-180	1.57678	0.202	0.113	1.60528e-175	Ciliated Epidermal Cells	GLUL-LIKE.1 [nr]|GLUL [hs]
AMEX60DD031408	1.75018e-180	1.01784	0.264	0.163	1.73422e-175	Ciliated Epidermal Cells	ENGASE
AMEX60DD022237	2.34107e-180	1.62317	0.149	0.061	2.31972e-175	Ciliated Epidermal Cells	AMEX60DD022237
AMEX60DDU001005438	6.69222e-180	1.07927	0.221	0.118	6.63119e-175	Ciliated Epidermal Cells	LOC104168806 [nr]|ATP9B [hs]
AMEX60DD034539	2.61822e-179	1.3163	0.228	0.133	2.59434e-174	Ciliated Epidermal Cells	RHOU
AMEX60DD047950	2.81955e-179	1.23059	0.215	0.111	2.79383e-174	Ciliated Epidermal Cells	CTPS2 [nr]
AMEX60DD034552	5.67724e-179	1.02122	0.251	0.147	5.62547e-174	Ciliated Epidermal Cells	LOC115094265 [nr]|ZNF33B [hs]
AMEX60DD056319	6.64802e-179	1.08219	0.216	0.115	6.58739e-174	Ciliated Epidermal Cells	PRKAG3 [nr]
AMEX60DD040786	1.91932e-178	1.34093	0.205	0.122	1.90182e-173	Ciliated Epidermal Cells	TAPBPL [hs]
AMEX60DD0212021	4.79445e-178	1.03483	0.257	0.148	4.75072e-173	Ciliated Epidermal Cells	SNX8
AMEX60DD0004591	1.78355e-177	1.47242	0.193	0.093	1.76729e-172	Ciliated Epidermal Cells	LOC102930801 [nr]|RSPH14 [hs]
AMEX60DD043040	2.06653e-177	1.92579	0.125	0.056	2.04769e-172	Ciliated Epidermal Cells	ZNF367
AMEX60DD025514	2.34506e-177	1.15463	0.189	0.096	2.32367e-172	Ciliated Epidermal Cells	FAM120C
AMEX60DD017905	3.57722e-177	1.10056	0.194	0.097	3.54459e-172	Ciliated Epidermal Cells	LOC115476784 [nr]|KCNN3 [hs]
AMEX60DDU001004379	3.9111e-177	1.02545	0.245	0.14	3.87543e-172	Ciliated Epidermal Cells	RMDN2
AMEX60DD034040	5.87872e-177	1.05108	0.252	0.145	5.82511e-172	Ciliated Epidermal Cells	CEP57L1
AMEX60DD051102	8.07894e-177	1.01564	0.329	0.213	8.00526e-172	Ciliated Epidermal Cells	MTHFR [nr]
AMEX60DD049125	1.0337e-176	1.07085	0.223	0.12	1.02428e-171	Ciliated Epidermal Cells	NEK5
AMEX60DD025864	1.40834e-176	1.1217	0.214	0.115	1.3955e-171	Ciliated Epidermal Cells	PMS2
AMEX60DDU001000251	1.74037e-176	1.38308	0.191	0.097	1.7245e-171	Ciliated Epidermal Cells	POLD1
AMEX60DD054637	1.85541e-176	1.43267	0.228	0.117	1.83848e-171	Ciliated Epidermal Cells	BRIP1 [nr]
AMEX60DD007858	3.20127e-176	1.20397	0.207	0.107	3.17207e-171	Ciliated Epidermal Cells	AMEX60DD007858
AMEX60DDU001005259	4.19026e-176	1.36268	0.172	0.079	4.15204e-171	Ciliated Epidermal Cells	EED
AMEX60DD015445	5.08098e-176	1.17836	0.271	0.148	5.03464e-171	Ciliated Epidermal Cells	LOC115095285 [nr]|ANLN [hs]
AMEX60DD000879	7.91298e-176	1.83508	0.131	0.048	7.84082e-171	Ciliated Epidermal Cells	AMEX60DD000879
AMEX60DD049461	5.20425e-175	1.05254	0.277	0.177	5.15679e-170	Ciliated Epidermal Cells	AASDHPPT
AMEX60DDU001023869	3.39757e-174	1.41354	0.196	0.103	3.36658e-169	Ciliated Epidermal Cells	AMEX60DDU001023869
AMEX60DD027231	4.39159e-174	1.17983	0.228	0.124	4.35154e-169	Ciliated Epidermal Cells	DR999_PMT12402 [nr]|FAM217B [hs]
AMEX60DD009626	7.92083e-174	1.76736	0.138	0.054	7.84859e-169	Ciliated Epidermal Cells	SLC27A2
AMEX60DD025709	1.05565e-173	1.08219	0.207	0.11	1.04602e-168	Ciliated Epidermal Cells	FBXL18
AMEX60DD041787	1.10395e-173	1.16756	0.192	0.099	1.09388e-168	Ciliated Epidermal Cells	RAB27B
AMEX60DD0018491	1.23437e-173	1.32221	0.224	0.119	1.22311e-168	Ciliated Epidermal Cells	LEKR1
AMEX60DD015740	2.23241e-173	1.07836	0.218	0.11	2.21205e-168	Ciliated Epidermal Cells	PCP4L1 [nr]
AMEX60DD011948	4.36281e-173	1.07334	0.191	0.098	4.32302e-168	Ciliated Epidermal Cells	LOC101939148 [nr]|RPAP1 [hs]
AMEX60DD051856	5.30276e-173	1.11475	0.194	0.099	5.2544e-168	Ciliated Epidermal Cells	AMEX60DD051856
AMEX60DD017314	7.07675e-173	1.15415	0.236	0.157	7.01221e-168	Ciliated Epidermal Cells	HSD17B14
AMEX60DD047212	8.07398e-173	1.35839	0.18	0.087	8.00034e-168	Ciliated Epidermal Cells	AMEX60DD047212
AMEX60DD003216	3.14482e-172	1.25637	0.131	0.051	3.11614e-167	Ciliated Epidermal Cells	AMEX60DD003216
AMEX60DD041940	1.50349e-171	1.37098	0.165	0.073	1.48978e-166	Ciliated Epidermal Cells	OSMR
AMEX60DD005284	1.59544e-171	1.15832	0.193	0.098	1.58089e-166	Ciliated Epidermal Cells	ZNF408
AMEX60DD008346	1.87241e-171	1.13917	0.205	0.111	1.85534e-166	Ciliated Epidermal Cells	LOC115089383 [nr]|SLC5A8 [hs]
AMEX60DD021189	2.52671e-171	1.14759	0.201	0.098	2.50367e-166	Ciliated Epidermal Cells	AMEX60DD021189
AMEX60DD000670	3.01755e-171	1.07989	0.213	0.115	2.99003e-166	Ciliated Epidermal Cells	TCTN1
AMEX60DD031563	5.22682e-171	1.3191	0.137	0.057	5.17915e-166	Ciliated Epidermal Cells	AMEX60DD031563
AMEX60DD055869	7.01989e-171	1.22722	0.171	0.082	6.95587e-166	Ciliated Epidermal Cells	AMEX60DD055869
AMEX60DD050068	1.54055e-170	1.48516	0.147	0.063	1.5265e-165	Ciliated Epidermal Cells	DNHD1
AMEX60DDU001007519	2.19849e-170	1.0904	0.186	0.096	2.17844e-165	Ciliated Epidermal Cells	ZNF507
AMEX60DDU001010891	1.52644e-169	1.19887	0.177	0.088	1.51252e-164	Ciliated Epidermal Cells	AMEX60DDU001010891
AMEX60DD000750	5.16413e-169	1.44398	0.162	0.074	5.11703e-164	Ciliated Epidermal Cells	AMEX60DD000750
AMEX60DD024961	9.64072e-169	1.45673	0.144	0.06	9.5528e-164	Ciliated Epidermal Cells	AMEX60DD024961
AMEX60DDU001011034	2.23442e-168	1.10383	0.211	0.117	2.21404e-163	Ciliated Epidermal Cells	LIG3
AMEX60DD040426	2.50682e-168	1.02122	0.231	0.133	2.48396e-163	Ciliated Epidermal Cells	LOC102936166 [nr]|C8ORF76 [hs]
AMEX60DD017427	4.72995e-168	1.04873	0.233	0.132	4.68681e-163	Ciliated Epidermal Cells	PRPF31
AMEX60DD028054	1.76628e-167	1.09007	0.226	0.128	1.75017e-162	Ciliated Epidermal Cells	LOC110159078 [nr]|ZNF615 [hs]
AMEX60DD036178	2.69135e-167	1.26504	0.168	0.078	2.66681e-162	Ciliated Epidermal Cells	LOC108787058 [nr]|SLC39A9 [hs]
AMEX60DD010086	2.79211e-167	1.01974	0.238	0.139	2.76665e-162	Ciliated Epidermal Cells	AMEX60DD010086
AMEX60DD021143	2.91118e-167	1.01631	0.274	0.174	2.88463e-162	Ciliated Epidermal Cells	LOC115659049 [nr]|CYP3A43/CYP3A4 [hs]
AMEX60DD003664	6.0608e-167	1.23556	0.173	0.084	6.00552e-162	Ciliated Epidermal Cells	LOC102452344 [nr]|PYGO1 [hs]
AMEX60DDU001007044	8.68497e-167	1.00104	0.22	0.123	8.60576e-162	Ciliated Epidermal Cells	LYPA_23C013588 [nr]|CHD8 [hs]
AMEX60DD004036	1.50489e-166	1.28482	0.19	0.097	1.49117e-161	Ciliated Epidermal Cells	AMEX60DD004036
AMEX60DDU001002101	1.52347e-166	1.23324	0.176	0.088	1.50958e-161	Ciliated Epidermal Cells	LOC115459668 [nr]
AMEX60DD017041	2.06561e-166	1.11466	0.242	0.163	2.04677e-161	Ciliated Epidermal Cells	DBNDD1
AMEX60DD056361	2.39841e-166	1.07044	0.279	0.17	2.37653e-161	Ciliated Epidermal Cells	AMEX60DD056361
AMEX60DD021300	2.41273e-166	1.71045	0.138	0.052	2.39072e-161	Ciliated Epidermal Cells	CRHR2
AMEX60DD056201	2.84815e-166	1.59394	0.15	0.063	2.82217e-161	Ciliated Epidermal Cells	PECR
AMEX60DD046902	7.97286e-166	1.55081	0.171	0.102	7.90015e-161	Ciliated Epidermal Cells	LOC106576363 [nr]
AMEX60DD048001	9.61089e-166	1.17102	0.215	0.118	9.52323e-161	Ciliated Epidermal Cells	CCDC138
AMEX60DD005699	1.03192e-165	1.58107	0.165	0.079	1.02251e-160	Ciliated Epidermal Cells	AMEX60DD005699
AMEX60DD025690	2.86393e-165	2.20259	0.096	0.036	2.83781e-160	Ciliated Epidermal Cells	SLC29A4
AMEX60DDU001035936	5.42912e-165	1.73687	0.074	0.02	5.37961e-160	Ciliated Epidermal Cells	AMEX60DDU001035936
AMEX60DD031634	5.64953e-165	1.02222	0.215	0.129	5.598e-160	Ciliated Epidermal Cells	AMEX60DD031634
AMEX60DD002689	5.7332e-165	1.01043	0.279	0.178	5.68092e-160	Ciliated Epidermal Cells	PLEKHB2
AMEX60DD017166	7.69787e-165	1.10753	0.181	0.093	7.62767e-160	Ciliated Epidermal Cells	AMEX60DD017166
AMEX60DD012392	1.46026e-164	1.06349	0.229	0.132	1.44694e-159	Ciliated Epidermal Cells	ZFP2
AMEX60DD029691	2.39855e-164	1.27035	0.193	0.096	2.37668e-159	Ciliated Epidermal Cells	B4GAT1
AMEX60DD045859	2.40691e-164	1.57759	0.175	0.084	2.38496e-159	Ciliated Epidermal Cells	HS3ST1
AMEX60DD0430471	3.03363e-164	1.23597	0.2	0.099	3.00596e-159	Ciliated Epidermal Cells	AMEX60DD043047
AMEX60DDU001006488	5.35083e-164	1.05167	0.194	0.101	5.30203e-159	Ciliated Epidermal Cells	LOC113153427 [nr]
AMEX60DD050765	6.25006e-164	1.28052	0.203	0.103	6.19306e-159	Ciliated Epidermal Cells	ZBED9 [hs]
AMEX60DD037763	6.27537e-164	1.34967	0.186	0.092	6.21814e-159	Ciliated Epidermal Cells	CENPI
AMEX60DDU001009588	8.6503e-164	1.61865	0.152	0.073	8.57141e-159	Ciliated Epidermal Cells	GLRA4 [nr]
AMEX60DD044081	2.10011e-163	1.64881	0.148	0.062	2.08096e-158	Ciliated Epidermal Cells	AMEX60DD044081
AMEX60DD044148	2.83998e-163	1.36519	0.176	0.086	2.81408e-158	Ciliated Epidermal Cells	AMEX60DD044148
AMEX60DDU001041336	3.77876e-163	1.35086	0.165	0.076	3.7443e-158	Ciliated Epidermal Cells	LOC101934388 [nr]|CLEC2D [hs]
AMEX60DD051518	4.47226e-163	1.01507	0.252	0.15	4.43147e-158	Ciliated Epidermal Cells	UBXN10
AMEX60DD023956	4.85948e-163	1.10562	0.173	0.089	4.81516e-158	Ciliated Epidermal Cells	LOC106702273 [nr]|LOC105377641 [hs]
AMEX60DD036875	7.49993e-163	1.08061	0.257	0.159	7.43153e-158	Ciliated Epidermal Cells	LOC115464621 [nr]|ZNF850 [hs]
AMEX60DD001034	8.9958e-163	1.28576	0.164	0.079	8.91376e-158	Ciliated Epidermal Cells	AMEX60DD001034
AMEX60DD005038	9.21819e-163	1.78649	0.135	0.057	9.13412e-158	Ciliated Epidermal Cells	AMEX60DD005038
AMEX60DD024121	1.05731e-162	1.06694	0.239	0.146	1.04766e-157	Ciliated Epidermal Cells	HEMK1
AMEX60DD020443	1.67397e-162	1.00235	0.204	0.11	1.65871e-157	Ciliated Epidermal Cells	JMJD8
AMEX60DD009851	2.36361e-162	1.03572	0.246	0.146	2.34206e-157	Ciliated Epidermal Cells	DCAKD
AMEX60DD005937	2.84458e-162	1.40658	0.191	0.11	2.81864e-157	Ciliated Epidermal Cells	DR999_PMT03372 [nr]|CLSPN [hs]
AMEX60DD029570	6.86032e-162	1.16328	0.208	0.111	6.79775e-157	Ciliated Epidermal Cells	AMEX60DD029570
AMEX60DDU001000326	1.16783e-161	1.63881	0.132	0.053	1.15718e-156	Ciliated Epidermal Cells	AMEX60DDU001000326
AMEX60DD026263	1.30591e-161	1.01365	0.276	0.17	1.294e-156	Ciliated Epidermal Cells	AB205_0181970 [nr]|ZNF620 [hs]
AMEX60DD018072	1.67545e-161	1.0004	0.165	0.081	1.66017e-156	Ciliated Epidermal Cells	AMEX60DD018072
AMEX60DDU001005331	1.89984e-161	1.03343	0.193	0.104	1.88252e-156	Ciliated Epidermal Cells	SMC3
AMEX60DD026232	9.09458e-161	1.28141	0.21	0.113	9.01163e-156	Ciliated Epidermal Cells	AMEX60DD026232
AMEX60DD0475981	1.01941e-160	1.02948	0.316	0.214	1.01011e-155	Ciliated Epidermal Cells	LOC115469568 [nr]
AMEX60DD034833	1.22335e-160	1.17363	0.185	0.1	1.2122e-155	Ciliated Epidermal Cells	LOC101166204 [nr]
AMEX60DD032843	1.59012e-160	1.13483	0.139	0.063	1.57561e-155	Ciliated Epidermal Cells	AMEX60DD032843
AMEX60DD022392	2.80617e-160	1.22548	0.19	0.096	2.78057e-155	Ciliated Epidermal Cells	AMEX60DD022392
AMEX60DD0004571	3.04157e-160	1.17715	0.206	0.109	3.01384e-155	Ciliated Epidermal Cells	RAB36
AMEX60DD028904	3.21802e-160	2.09241	0.08	0.021	3.18868e-155	Ciliated Epidermal Cells	AMEX60DD028904
AMEX60DD000148	3.44233e-160	1.0279	0.26	0.168	3.41094e-155	Ciliated Epidermal Cells	GNB1L
AMEX60DD037701	9.03776e-160	1.09689	0.237	0.135	8.95534e-155	Ciliated Epidermal Cells	LOC111928545 [nr]|DIAPH2 [hs]
AMEX60DD024078	2.21962e-159	1.35716	0.154	0.071	2.19938e-154	Ciliated Epidermal Cells	AMEX60DD024078
AMEX60DD004940	2.77795e-159	1.38195	0.162	0.076	2.75262e-154	Ciliated Epidermal Cells	LOC104507467 [nr]|METTL15 [hs]
AMEX60DD042249	3.30428e-159	1.08296	0.24	0.143	3.27414e-154	Ciliated Epidermal Cells	NLN
AMEX60DD018218	4.08265e-159	1.28736	0.191	0.098	4.04542e-154	Ciliated Epidermal Cells	CENPL
AMEX60DD025793	4.19876e-159	1.69972	0.093	0.027	4.16047e-154	Ciliated Epidermal Cells	AMEX60DD025793
AMEX60DD035362	4.65553e-159	1.46752	0.152	0.065	4.61307e-154	Ciliated Epidermal Cells	AMEX60DD035362
AMEX60DD030277	2.00076e-158	1.21861	0.2	0.112	1.98251e-153	Ciliated Epidermal Cells	TMCO6
AMEX60DD028643	2.3374e-158	1.07767	0.126	0.055	2.31608e-153	Ciliated Epidermal Cells	AMEX60DD028643
AMEX60DD049128	2.8758e-158	1.01469	0.233	0.139	2.84957e-153	Ciliated Epidermal Cells	NEK3
AMEX60DD0395121	7.97319e-158	1.20261	0.183	0.092	7.90047e-153	Ciliated Epidermal Cells	LOC106722691 [nr]|LAMA5 [hs]
AMEX60DDU001002313	1.24835e-157	1.07935	0.172	0.087	1.23696e-152	Ciliated Epidermal Cells	TUT7.L [nr]
AMEX60DD037801	1.63166e-157	1.02171	0.235	0.143	1.61678e-152	Ciliated Epidermal Cells	RBM41
AMEX60DD029583	3.11696e-157	1.17559	0.223	0.127	3.08853e-152	Ciliated Epidermal Cells	ZNF740
AMEX60DD034785	3.17152e-157	1.89123	0.101	0.033	3.14259e-152	Ciliated Epidermal Cells	AMEX60DD034785
AMEX60DD022436	4.13222e-157	1.60973	0.123	0.046	4.09454e-152	Ciliated Epidermal Cells	AMEX60DD022436
AMEX60DD050879	7.53509e-157	1.18188	0.18	0.093	7.46637e-152	Ciliated Epidermal Cells	UAP1L1
AMEX60DD017191	9.56784e-157	1.78084	0.12	0.047	9.48058e-152	Ciliated Epidermal Cells	AMEX60DD017191
AMEX60DD056653	2.159e-156	1.30464	0.204	0.113	2.13931e-151	Ciliated Epidermal Cells	LOC115824128 [nr]|ZNF850 [hs]
AMEX60DD055573	2.30351e-156	1.26641	0.135	0.059	2.2825e-151	Ciliated Epidermal Cells	AMEX60DD055573
AMEX60DD029778	3.10053e-156	1.0779	0.222	0.131	3.07225e-151	Ciliated Epidermal Cells	DTX3
AMEX60DD042189	3.34281e-156	1.34403	0.139	0.056	3.31233e-151	Ciliated Epidermal Cells	AMEX60DD042189
AMEX60DD048385	7.2302e-156	1.01053	0.21	0.115	7.16426e-151	Ciliated Epidermal Cells	APOO [nr]
AMEX60DD031516	7.89803e-156	1.03681	0.2	0.109	7.826e-151	Ciliated Epidermal Cells	CCDC57
AMEX60DDU0010101281	1.80655e-155	1.23459	0.202	0.109	1.79007e-150	Ciliated Epidermal Cells	AMEX60DDU001010128
AMEX60DD051576	3.3562e-155	1.64065	0.144	0.063	3.32559e-150	Ciliated Epidermal Cells	SPECC1 [nr]
AMEX60DD000461	7.50237e-155	1.21739	0.126	0.051	7.43395e-150	Ciliated Epidermal Cells	GNAZ
AMEX60DD034472	1.08453e-154	1.43036	0.187	0.108	1.07464e-149	Ciliated Epidermal Cells	SYNDIG1
AMEX60DD054379	1.25077e-154	1.06298	0.181	0.097	1.23937e-149	Ciliated Epidermal Cells	RAD51D
AMEX60DD022723	7.59887e-154	1.39091	0.13	0.054	7.52957e-149	Ciliated Epidermal Cells	AMEX60DD022723
AMEX60DD028576	9.00807e-154	1.18389	0.171	0.079	8.92592e-149	Ciliated Epidermal Cells	LOC107374453 [nr]
AMEX60DD033435	3.92507e-153	1.33515	0.194	0.108	3.88927e-148	Ciliated Epidermal Cells	MCPH1 [hs]
AMEX60DD051522	1.12347e-152	1.34835	0.104	0.041	1.11322e-147	Ciliated Epidermal Cells	E1301_TTI003913 [nr]
AMEX60DD054457	1.58943e-152	1.09427	0.163	0.083	1.57494e-147	Ciliated Epidermal Cells	DTX2
AMEX60DDU001028680	2.94553e-152	1.25988	0.187	0.102	2.91867e-147	Ciliated Epidermal Cells	AMEX60DDU001028680
AMEX60DD001497	4.35608e-152	1.49376	0.143	0.062	4.31636e-147	Ciliated Epidermal Cells	AMEX60DD001497
AMEX60DD054197	4.62635e-152	1.00288	0.282	0.189	4.58416e-147	Ciliated Epidermal Cells	TAF1D
AMEX60DD031503	6.01637e-152	1.22291	0.201	0.114	5.9615e-147	Ciliated Epidermal Cells	DCXR [nr]
AMEX60DD017330	7.946e-152	1.18878	0.212	0.121	7.87354e-147	Ciliated Epidermal Cells	TSEN34.L [nr]|TSEN34 [hs]
AMEX60DD029552	7.96042e-152	1.17911	0.137	0.065	7.88782e-147	Ciliated Epidermal Cells	AMEX60DD029552
AMEX60DDU001004916	1.07726e-150	1.38034	0.131	0.054	1.06743e-145	Ciliated Epidermal Cells	LOC112543511 [nr]
AMEX60DD0156961	1.40946e-150	1.45381	0.164	0.085	1.3966e-145	Ciliated Epidermal Cells	NTRK1
AMEX60DD032251	1.63325e-150	1.04116	0.219	0.13	1.61836e-145	Ciliated Epidermal Cells	LOC101938361 [nr]|ZNF544 [hs]
AMEX60DD042586	1.96466e-150	1.77994	0.116	0.045	1.94674e-145	Ciliated Epidermal Cells	AMEX60DD042586
AMEX60DD020844	2.08642e-150	1.00976	0.229	0.139	2.06739e-145	Ciliated Epidermal Cells	NTHL1 [hs]
AMEX60DDU001006694	2.37595e-150	1.10267	0.221	0.124	2.35428e-145	Ciliated Epidermal Cells	LOC104036727 [nr]|TRPS1 [hs]
AMEX60DD039649	4.0241e-150	1.60956	0.139	0.057	3.9874e-145	Ciliated Epidermal Cells	AMEX60DD039649
AMEX60DD010205	5.84599e-150	1.02399	0.221	0.131	5.79267e-145	Ciliated Epidermal Cells	LOC115481498 [nr]
AMEX60DD050498	1.36062e-149	1.01469	0.193	0.108	1.34821e-144	Ciliated Epidermal Cells	ZBTB43
AMEX60DD036175	3.32991e-149	1.14778	0.192	0.102	3.29954e-144	Ciliated Epidermal Cells	SUSD4
AMEX60DD040713	3.44753e-149	1.89982	0.113	0.044	3.41609e-144	Ciliated Epidermal Cells	LOC108791978 [nr]
AMEX60DD038340	4.13446e-149	1.03829	0.226	0.147	4.09676e-144	Ciliated Epidermal Cells	EOD39_8412 [nr]|ECHS1 [hs]
AMEX60DD043184	1.23968e-148	1.31486	0.17	0.084	1.22838e-143	Ciliated Epidermal Cells	LOC115821825 [nr]
AMEX60DD0045801	1.52704e-148	1.26643	0.2	0.122	1.51311e-143	Ciliated Epidermal Cells	RIC8A
AMEX60DD018854	2.35476e-148	1.02336	0.268	0.172	2.33329e-143	Ciliated Epidermal Cells	SASS6
AMEX60DD007816	3.26758e-148	1.17854	0.199	0.105	3.23778e-143	Ciliated Epidermal Cells	CAPS2
AMEX60DD006800	6.71718e-148	1.11245	0.223	0.135	6.65592e-143	Ciliated Epidermal Cells	RHNO1
AMEX60DD011814	8.00147e-148	1.05525	0.197	0.11	7.92849e-143	Ciliated Epidermal Cells	L2HGDH
AMEX60DD022152	9.00819e-148	1.24998	0.114	0.048	8.92604e-143	Ciliated Epidermal Cells	OLAH
AMEX60DD000566	9.72847e-148	1.06925	0.214	0.124	9.63975e-143	Ciliated Epidermal Cells	TCTN2 [nr]
AMEX60DD032560	1.18964e-147	1.12887	0.192	0.108	1.17879e-142	Ciliated Epidermal Cells	ZNF513
AMEX60DD030663	2.25989e-147	1.31698	0.129	0.054	2.23928e-142	Ciliated Epidermal Cells	ARHGAP44 [nr]
AMEX60DD042905	3.13843e-147	1.54231	0.144	0.067	3.10981e-142	Ciliated Epidermal Cells	TEX43
AMEX60DD033828	3.18364e-147	1.48407	0.169	0.085	3.15461e-142	Ciliated Epidermal Cells	DR999_PMT04026 [nr]|ORC3 [hs]
AMEX60DD034017	4.2588e-147	1.49676	0.134	0.057	4.21996e-142	Ciliated Epidermal Cells	SIM1
AMEX60DD001186	5.40819e-147	1.91292	0.104	0.035	5.35886e-142	Ciliated Epidermal Cells	AIFM3
AMEX60DD006964	1.91135e-146	1.33793	0.161	0.079	1.89391e-141	Ciliated Epidermal Cells	LOC106702022 [nr]
AMEX60DD044707	2.19188e-146	1.055	0.238	0.132	2.17189e-141	Ciliated Epidermal Cells	SLC7A11
AMEX60DD015798	2.43593e-146	1.01422	0.234	0.14	2.41371e-141	Ciliated Epidermal Cells	LOC115094265 [nr]|ZNF282 [hs]
AMEX60DD031724	3.00338e-146	1.19839	0.212	0.123	2.97599e-141	Ciliated Epidermal Cells	LOC115080141 [nr]|ADGRE5 [hs]
AMEX60DD033786	3.47745e-146	1.11735	0.165	0.084	3.44573e-141	Ciliated Epidermal Cells	SNX14
AMEX60DDU001033116	4.01138e-146	1.0669	0.106	0.041	3.9748e-141	Ciliated Epidermal Cells	AMEX60DDU001033116
AMEX60DD024224	5.13974e-146	1.52749	0.143	0.064	5.09287e-141	Ciliated Epidermal Cells	TRAIP
AMEX60DD003212	7.28351e-146	1.23612	0.139	0.058	7.21709e-141	Ciliated Epidermal Cells	FGF12
AMEX60DDU001036212	8.28339e-146	1.43854	0.141	0.064	8.20784e-141	Ciliated Epidermal Cells	AMEX60DDU001036212
AMEX60DD054997	1.00147e-145	1.15664	0.2	0.108	9.92337e-141	Ciliated Epidermal Cells	AMEX60DD054997
AMEX60DD032579	1.34935e-145	1.8074	0.098	0.034	1.33704e-140	Ciliated Epidermal Cells	AMEX60DD032579
AMEX60DD045580	1.58637e-145	1.05864	0.235	0.136	1.5719e-140	Ciliated Epidermal Cells	AMEX60DD045580
AMEX60DDU001007513	2.13349e-145	1.63055	0.092	0.032	2.11403e-140	Ciliated Epidermal Cells	AMEX60DDU001007513
AMEX60DD003275	2.61002e-145	1.52154	0.151	0.074	2.58622e-140	Ciliated Epidermal Cells	LOC115468296 [nr]|TRIM26 [hs]
AMEX60DD032551	4.54402e-145	1.14045	0.198	0.114	4.50257e-140	Ciliated Epidermal Cells	LOC106703202 [nr]
AMEX60DD042246	4.87138e-145	1.06978	0.173	0.09	4.82695e-140	Ciliated Epidermal Cells	SHLD3
AMEX60DD040238	1.00652e-144	1.09579	0.184	0.101	9.97336e-140	Ciliated Epidermal Cells	LOC104955925 [nr]|UBR5 [hs]
AMEX60DD005794	1.33542e-144	1.33959	0.118	0.045	1.32324e-139	Ciliated Epidermal Cells	AMEX60DD005794
AMEX60DDU001009037	1.34452e-144	1.07211	0.148	0.071	1.33225e-139	Ciliated Epidermal Cells	LOC104638415 [nr]|SCAPER [hs]
AMEX60DD029321	2.09473e-144	1.17315	0.171	0.091	2.07563e-139	Ciliated Epidermal Cells	KCTD17
AMEX60DD052477	2.16308e-144	1.02046	0.236	0.141	2.14335e-139	Ciliated Epidermal Cells	AMEX60DD052477
AMEX60DD056510	3.25474e-144	1.23835	0.165	0.083	3.22506e-139	Ciliated Epidermal Cells	LOC102932778 [nr]|ZNF850 [hs]
AMEX60DD027640	3.91042e-144	1.65869	0.079	0.026	3.87476e-139	Ciliated Epidermal Cells	LOC115476087 [nr]|P2RY1 [hs]
AMEX60DD052463	9.24751e-144	1.84166	0.1	0.036	9.16317e-139	Ciliated Epidermal Cells	RTKN2.L [nr]|RTKN2 [hs]
AMEX60DD047669	1.65742e-143	1.13323	0.219	0.127	1.6423e-138	Ciliated Epidermal Cells	AMEX60DD047669
AMEX60DDU001000916	3.74357e-143	1.08061	0.185	0.098	3.70943e-138	Ciliated Epidermal Cells	SLC35E2B
AMEX60DD035969	1.50431e-142	1.19497	0.191	0.106	1.49059e-137	Ciliated Epidermal Cells	THADA
AMEX60DD031774	3.49835e-142	1.07662	0.189	0.104	3.46644e-137	Ciliated Epidermal Cells	SLC27A1
AMEX60DD030153	6.51054e-142	1.06056	0.167	0.089	6.45116e-137	Ciliated Epidermal Cells	EI555_008468 [nr]|HMGXB3 [hs]
AMEX60DD048514	1.12043e-141	1.18665	0.123	0.057	1.11021e-136	Ciliated Epidermal Cells	AMEX60DD048514
AMEX60DD004367	1.54577e-141	1.00994	0.124	0.057	1.53168e-136	Ciliated Epidermal Cells	LOC115079429 [nr]|SYT2 [hs]
AMEX60DD050675	2.14701e-141	1.40282	0.106	0.041	2.12743e-136	Ciliated Epidermal Cells	CARD9
AMEX60DD033845	2.30882e-141	1.13797	0.142	0.071	2.28776e-136	Ciliated Epidermal Cells	USP45
AMEX60DD034307	3.7498e-141	1.5106	0.146	0.069	3.7156e-136	Ciliated Epidermal Cells	LOC104312661 [nr]|SOD2 [hs]
AMEX60DD024452	6.04175e-141	1.11808	0.215	0.128	5.98664e-136	Ciliated Epidermal Cells	DMAC2
AMEX60DD041908	8.645e-141	1.06517	0.199	0.118	8.56616e-136	Ciliated Epidermal Cells	SKP2
AMEX60DD021552	9.25143e-141	1.39156	0.149	0.071	9.16706e-136	Ciliated Epidermal Cells	AMEX60DD021552
AMEX60DD042709	1.31138e-140	1.14151	0.198	0.115	1.29942e-135	Ciliated Epidermal Cells	FBXL17
AMEX60DD013772	1.50106e-140	1.22295	0.18	0.094	1.48737e-135	Ciliated Epidermal Cells	AMEX60DD013772
AMEX60DD050661	2.49234e-140	1.63209	0.114	0.044	2.46961e-135	Ciliated Epidermal Cells	LOC115473023 [nr]
AMEX60DD024820	2.72669e-140	1.29249	0.19	0.098	2.70182e-135	Ciliated Epidermal Cells	AMEX60DD024820
AMEX60DD027849	6.41562e-140	1.57533	0.119	0.049	6.35711e-135	Ciliated Epidermal Cells	HK3 [nr]|HK2 [hs]
AMEX60DD049109	7.42202e-140	1.35777	0.155	0.077	7.35434e-135	Ciliated Epidermal Cells	VWA8
AMEX60DD013479	7.63408e-140	1.54071	0.141	0.064	7.56446e-135	Ciliated Epidermal Cells	AMEX60DD013479
AMEX60DDU001030285	1.52831e-139	1.17303	0.085	0.032	1.51438e-134	Ciliated Epidermal Cells	AMEX60DDU001030285
AMEX60DD0476121	2.00195e-139	1.34142	0.137	0.062	1.98369e-134	Ciliated Epidermal Cells	AMEX60DD047612
AMEX60DD036134	5.44321e-139	1.31812	0.152	0.072	5.39357e-134	Ciliated Epidermal Cells	SLC30A10
AMEX60DD011434	6.71796e-139	1.04471	0.103	0.043	6.6567e-134	Ciliated Epidermal Cells	AMEX60DD011434
AMEX60DD055500	1.15818e-138	1.0427	0.194	0.143	1.14762e-133	Ciliated Epidermal Cells	LOC102383435 [nr]|UGT1A1 [hs]
AMEX60DD030831	1.75242e-138	2.04666	0.074	0.02	1.73644e-133	Ciliated Epidermal Cells	AMEX60DD030831
AMEX60DD035946	2.30464e-138	1.21628	0.209	0.126	2.28363e-133	Ciliated Epidermal Cells	LOC102565761 [nr]|CAMKMT [hs]
AMEX60DD048995	5.63376e-138	1.07226	0.198	0.11	5.58238e-133	Ciliated Epidermal Cells	KCNRG.L [nr]|KCNRG [hs]
AMEX60DD007656	6.63287e-138	1.81507	0.107	0.039	6.57238e-133	Ciliated Epidermal Cells	LOC115089116 [nr]|ANK1 [hs]
AMEX60DD046961	1.04265e-137	1.03586	0.211	0.126	1.03315e-132	Ciliated Epidermal Cells	SPICE1
AMEX60DD022052	1.64846e-137	1.09532	0.17	0.091	1.63343e-132	Ciliated Epidermal Cells	AMEX60DD022052
AMEX60DD024721	1.70412e-137	1.14298	0.162	0.08	1.68858e-132	Ciliated Epidermal Cells	AMEX60DD024721
AMEX60DD011518	2.16591e-137	1.50883	0.143	0.083	2.14615e-132	Ciliated Epidermal Cells	LOC108699258 [nr]|KNSTRN [hs]
AMEX60DDU001004925	2.17644e-137	1.32643	0.128	0.058	2.15659e-132	Ciliated Epidermal Cells	M1AP [nr]
AMEX60DD044150	2.60096e-137	1.83579	0.099	0.043	2.57724e-132	Ciliated Epidermal Cells	AMEX60DD044150
AMEX60DD040728	3.94175e-137	1.46606	0.141	0.064	3.9058e-132	Ciliated Epidermal Cells	TONSL
AMEX60DD015226	3.98581e-137	1.0904	0.167	0.091	3.94946e-132	Ciliated Epidermal Cells	C7H16ORF46 [nr]|C16ORF46 [hs]
AMEX60DD0423111	5.14051e-137	1.10089	0.206	0.121	5.09363e-132	Ciliated Epidermal Cells	DMGDH [nr]
AMEX60DD054681	1.01967e-136	1.39766	0.161	0.079	1.01038e-131	Ciliated Epidermal Cells	LOC115458714 [nr]|RAD51C [hs]
AMEX60DD038886	1.34477e-136	1.27848	0.178	0.094	1.33251e-131	Ciliated Epidermal Cells	AMEX60DD038886
AMEX60DD0359011	1.59049e-136	1.18973	0.209	0.134	1.57599e-131	Ciliated Epidermal Cells	MSH6
AMEX60DD041874	1.82062e-136	1.07059	0.198	0.119	1.80402e-131	Ciliated Epidermal Cells	TTC23L
AMEX60DD056359	2.14918e-136	1.15509	0.155	0.08	2.12958e-131	Ciliated Epidermal Cells	AMEX60DD056359
AMEX60DD0331331	3.11258e-136	1.71124	0.104	0.042	3.08419e-131	Ciliated Epidermal Cells	AMEX60DD033133
AMEX60DD014773	3.224e-136	1.25911	0.191	0.113	3.1946e-131	Ciliated Epidermal Cells	MLLT11
AMEX60DD001757	3.55909e-136	1.32976	0.13	0.058	3.52663e-131	Ciliated Epidermal Cells	LOC102371371 [nr]|MEGF6 [hs]
AMEX60DD027980	3.69407e-136	1.03693	0.101	0.044	3.66038e-131	Ciliated Epidermal Cells	SEPTIN1 [nr]|SEPTIN4 [hs]
AMEX60DD019119	4.74915e-136	1.30484	0.159	0.08	4.70583e-131	Ciliated Epidermal Cells	HFM1
AMEX60DD034589	9.82447e-136	1.20573	0.181	0.099	9.73487e-131	Ciliated Epidermal Cells	LOC115088023 [nr]|ZSCAN30 [hs]
AMEX60DD001509	1.07813e-135	1.18809	0.184	0.103	1.06829e-130	Ciliated Epidermal Cells	EEF1AKMT4
AMEX60DD010122	1.60326e-135	1.06708	0.225	0.132	1.58864e-130	Ciliated Epidermal Cells	KRT12
AMEX60DD000757	2.45986e-135	1.08204	0.176	0.097	2.43742e-130	Ciliated Epidermal Cells	ACACB
AMEX60DD035808	2.78911e-135	1.96995	0.09	0.031	2.76367e-130	Ciliated Epidermal Cells	AMEX60DD035808
AMEX60DD051690	3.23543e-135	1.10939	0.191	0.105	3.20592e-130	Ciliated Epidermal Cells	NUDT13
AMEX60DD003185	3.95524e-135	1.74956	0.121	0.051	3.91917e-130	Ciliated Epidermal Cells	AMEX60DD003185
AMEX60DD026173	4.64611e-135	1.15926	0.188	0.104	4.60374e-130	Ciliated Epidermal Cells	LOC114595135 [nr]|ZNF729 [hs]
AMEX60DD045516	4.68537e-135	1.33871	0.154	0.074	4.64264e-130	Ciliated Epidermal Cells	LOC115083518 [nr]|CNBD2 [hs]
AMEX60DDU001002323	5.10627e-135	1.06414	0.138	0.07	5.0597e-130	Ciliated Epidermal Cells	AMEX60DDU001002323
AMEX60DDU001002166	5.75423e-135	1.45058	0.131	0.055	5.70175e-130	Ciliated Epidermal Cells	POLA1 [hs]
AMEX60DD006682	6.40945e-135	1.03086	0.13	0.063	6.35099e-130	Ciliated Epidermal Cells	PIK3C2G
AMEX60DDU001037097	6.94927e-135	1.07885	0.183	0.106	6.8859e-130	Ciliated Epidermal Cells	LOC114595149 [nr]
AMEX60DD025297	2.91141e-134	1.04666	0.201	0.111	2.88485e-129	Ciliated Epidermal Cells	MACROD1 [nr]|MACROD2 [hs]
AMEX60DD053901	4.2828e-134	1.00049	0.087	0.036	4.24374e-129	Ciliated Epidermal Cells	SMIM35 [nr]
AMEX60DD029275	4.43475e-134	1.08871	0.179	0.103	4.3943e-129	Ciliated Epidermal Cells	CBY1
AMEX60DD031210	4.89731e-134	1.21603	0.174	0.093	4.85265e-129	Ciliated Epidermal Cells	LOC103544483 [nr]|ABCA5 [hs]
AMEX60DD041166	2.40342e-133	1.25908	0.133	0.06	2.38151e-128	Ciliated Epidermal Cells	LOC115086019 [nr]|GIMAP4 [hs]
AMEX60DD031289	2.43573e-133	1.41506	0.149	0.075	2.41352e-128	Ciliated Epidermal Cells	KIF19
AMEX60DD049862	3.33048e-133	1.06043	0.166	0.09	3.30011e-128	Ciliated Epidermal Cells	CLPB
AMEX60DD026245	4.72212e-133	1.75087	0.102	0.039	4.67906e-128	Ciliated Epidermal Cells	UBN1
AMEX60DD049619	5.44246e-133	1.07661	0.14	0.069	5.39282e-128	Ciliated Epidermal Cells	NOX4
AMEX60DD015463	5.68045e-133	1.17517	0.2	0.124	5.62865e-128	Ciliated Epidermal Cells	DOK4
AMEX60DD027877	6.32759e-133	1.07725	0.209	0.131	6.26989e-128	Ciliated Epidermal Cells	F12
AMEX60DD011694	8.09945e-133	1.04159	0.21	0.138	8.02559e-128	Ciliated Epidermal Cells	EFCAB11
AMEX60DD011502	1.92141e-132	1.04639	0.172	0.137	1.90389e-127	Ciliated Epidermal Cells	RAD51
AMEX60DD007885	2.12604e-132	1.05126	0.186	0.105	2.10665e-127	Ciliated Epidermal Cells	LOC115478395 [nr]|LOC340211 [hs]
AMEX60DDU001008935	4.13797e-132	1.08088	0.123	0.062	4.10023e-127	Ciliated Epidermal Cells	AMEX60DDU001008935
AMEX60DD033749	5.54983e-132	1.39089	0.174	0.092	5.49922e-127	Ciliated Epidermal Cells	AMEX60DD033749
AMEX60DD000937	8.023e-132	1.24284	0.132	0.063	7.94983e-127	Ciliated Epidermal Cells	GAL3ST1
AMEX60DD024328	1.01496e-131	1.29131	0.159	0.079	1.0057e-126	Ciliated Epidermal Cells	AMEX60DD024328
AMEX60DD036246	1.30507e-131	1.6239	0.115	0.047	1.29317e-126	Ciliated Epidermal Cells	XDH
AMEX60DD019898	1.31485e-131	1.3172	0.144	0.068	1.30286e-126	Ciliated Epidermal Cells	BTBD19
AMEX60DD054993	2.25551e-131	1.138	0.115	0.052	2.23494e-126	Ciliated Epidermal Cells	AMEX60DD054993
AMEX60DD024960	2.67923e-131	1.68563	0.061	0.016	2.65479e-126	Ciliated Epidermal Cells	LOC115097115 [nr]
AMEX60DDU001006628	2.804e-131	2.09382	0.078	0.024	2.77843e-126	Ciliated Epidermal Cells	AMEX60DDU001006628
AMEX60DD0208981	3.64302e-131	1.17172	0.22	0.131	3.60979e-126	Ciliated Epidermal Cells	AMEX60DD020898
AMEX60DD011517	3.87919e-131	1.01801	0.166	0.087	3.84381e-126	Ciliated Epidermal Cells	AMEX60DD011517
AMEX60DD035602	4.61918e-131	2.14457	0.083	0.03	4.57705e-126	Ciliated Epidermal Cells	AMEX60DD035602
AMEX60DD014612	5.83879e-131	1.14902	0.14	0.07	5.78554e-126	Ciliated Epidermal Cells	LOC115088446 [nr]|TCAF2 [hs]
AMEX60DD0551551	7.56505e-131	1.27529	0.184	0.106	7.49606e-126	Ciliated Epidermal Cells	AMEX60DD055155
AMEX60DD016956	9.27559e-131	1.1102	0.186	0.11	9.19099e-126	Ciliated Epidermal Cells	ADAT1
AMEX60DD029553	9.72619e-131	1.17264	0.179	0.101	9.63748e-126	Ciliated Epidermal Cells	AMEX60DD029553
AMEX60DD029488	2.02279e-130	1.53149	0.12	0.052	2.00434e-125	Ciliated Epidermal Cells	SMUG1
AMEX60DD006506	2.16777e-130	1.00031	0.214	0.132	2.148e-125	Ciliated Epidermal Cells	TTLL1
AMEX60DD003382	2.45946e-130	1.54782	0.132	0.061	2.43703e-125	Ciliated Epidermal Cells	ELL3 [nr]
AMEX60DD005020	3.28555e-130	1.18026	0.14	0.069	3.25558e-125	Ciliated Epidermal Cells	NADSYN1
AMEX60DD036781	4.26641e-130	1.08987	0.196	0.113	4.2275e-125	Ciliated Epidermal Cells	GCNA.L [nr]|GCNA [hs]
AMEX60DD020928	4.74443e-130	1.0146	0.229	0.146	4.70116e-125	Ciliated Epidermal Cells	LOC115088534 [nr]|HARBI1 [hs]
AMEX60DD011804	2.65111e-129	1.38275	0.154	0.074	2.62694e-124	Ciliated Epidermal Cells	AMEX60DD011804
AMEX60DD053165	3.26588e-129	1.02694	0.163	0.087	3.2361e-124	Ciliated Epidermal Cells	LOC115097463 [nr]
AMEX60DD032099	3.28946e-129	1.10789	0.161	0.085	3.25946e-124	Ciliated Epidermal Cells	LOC102351008 [nr]
AMEX60DDU001007490	3.32441e-129	1.31081	0.145	0.071	3.29409e-124	Ciliated Epidermal Cells	ADAT1
AMEX60DD009739	4.18238e-129	1.00676	0.155	0.081	4.14423e-124	Ciliated Epidermal Cells	AMEX60DD009739
AMEX60DD0098231	4.47313e-129	1.14159	0.22	0.141	4.43233e-124	Ciliated Epidermal Cells	BRCA1 [nr]
AMEX60DD017955	4.69435e-129	1.2128	0.125	0.061	4.65154e-124	Ciliated Epidermal Cells	AMEX60DD017955
AMEX60DD011474	6.32835e-129	1.42126	0.137	0.064	6.27063e-124	Ciliated Epidermal Cells	VSX2
AMEX60DD042255	8.51266e-129	1.04307	0.121	0.06	8.43503e-124	Ciliated Epidermal Cells	CIB84_004640 [nr]|ERBIN [hs]
AMEX60DD012674	8.77991e-129	1.77001	0.095	0.035	8.69984e-124	Ciliated Epidermal Cells	AMEX60DD012674
AMEX60DD017721	1.17792e-128	2.44553	0.068	0.018	1.16717e-123	Ciliated Epidermal Cells	AMEX60DD017721
AMEX60DDU001010147	2.50216e-128	1.18572	0.178	0.095	2.47934e-123	Ciliated Epidermal Cells	DDIAS
AMEX60DD054198	2.62659e-128	1.16366	0.17	0.094	2.60264e-123	Ciliated Epidermal Cells	C13H11ORF54 [nr]|C11ORF54 [hs]
AMEX60DD015551	4.37491e-128	1.72506	0.111	0.045	4.33501e-123	Ciliated Epidermal Cells	LOC102562515 [nr]|CLEC18B [hs]
AMEX60DD035586	7.36171e-128	1.61116	0.123	0.056	7.29457e-123	Ciliated Epidermal Cells	EXO1
AMEX60DD029036	2.12096e-127	1.19515	0.101	0.043	2.10161e-122	Ciliated Epidermal Cells	AMEX60DD029036
AMEX60DD008169	2.17892e-127	1.10267	0.151	0.079	2.15905e-122	Ciliated Epidermal Cells	AMEX60DD008169
AMEX60DD053161	2.6566e-127	1.04022	0.147	0.076	2.63237e-122	Ciliated Epidermal Cells	AMEX60DD053161
AMEX60DD024082	3.4942e-127	1.67132	0.112	0.049	3.46233e-122	Ciliated Epidermal Cells	AMEX60DD024082
AMEX60DD030028	5.1059e-127	1.64401	0.081	0.027	5.05933e-122	Ciliated Epidermal Cells	LOC115079846 [nr]|MMP21 [hs]
AMEX60DD019936	5.59981e-127	1.0379	0.192	0.117	5.54874e-122	Ciliated Epidermal Cells	DPH2
AMEX60DD041613	1.3359e-126	1.0425	0.177	0.1	1.32371e-121	Ciliated Epidermal Cells	LOC102376087 [nr]|KIAA1328 [hs]
AMEX60DD018966	1.3671e-126	1.19777	0.127	0.058	1.35464e-121	Ciliated Epidermal Cells	MIGA1
AMEX60DD000690	1.56693e-126	1.30114	0.155	0.081	1.55264e-121	Ciliated Epidermal Cells	AMEX60DD000690
AMEX60DD042915	2.80217e-126	1.0583	0.179	0.105	2.77661e-121	Ciliated Epidermal Cells	LOC115370421 [nr]|CTXN3 [hs]
AMEX60DD006865	2.84577e-126	1.44962	0.113	0.049	2.81981e-121	Ciliated Epidermal Cells	D4764_14G0004430 [nr]
AMEX60DD056044	2.86832e-126	1.00196	0.21	0.131	2.84216e-121	Ciliated Epidermal Cells	FAIM
AMEX60DDU001009891	2.9934e-126	1.01052	0.085	0.035	2.9661e-121	Ciliated Epidermal Cells	AMEX60DDU001009891
AMEX60DD012443	3.14393e-126	1.06258	0.142	0.073	3.11526e-121	Ciliated Epidermal Cells	LOC103903545 [nr]|ZNF585B [hs]
AMEX60DD051442	5.28755e-126	1.12211	0.123	0.059	5.23933e-121	Ciliated Epidermal Cells	CHD5
AMEX60DD000200	1.05467e-125	1.83507	0.101	0.04	1.04506e-120	Ciliated Epidermal Cells	AMEX60DD000200
AMEX60DD036249	1.62691e-125	1.0581	0.174	0.105	1.61207e-120	Ciliated Epidermal Cells	CIAO2B
AMEX60DD054775	3.72755e-125	1.04306	0.206	0.12	3.69356e-120	Ciliated Epidermal Cells	AMEX60DD054775
AMEX60DD007891	4.32712e-125	1.04817	0.224	0.145	4.28765e-120	Ciliated Epidermal Cells	LOC114595149 [nr]
AMEX60DD032007	4.4654e-125	1.00749	0.138	0.071	4.42468e-120	Ciliated Epidermal Cells	DOCK6 [nr]|DOCK7 [hs]
AMEX60DD015827	7.62571e-125	1.08282	0.201	0.123	7.55617e-120	Ciliated Epidermal Cells	HEATR3
AMEX60DD006866	2.30566e-124	1.08051	0.16	0.089	2.28463e-119	Ciliated Epidermal Cells	LOC115542515 [nr]|GTF2IRD2 [hs]
AMEX60DD005323	3.3305e-124	1.30062	0.155	0.086	3.30013e-119	Ciliated Epidermal Cells	LOC115079050 [nr]|RAPSN [hs]
AMEX60DD029569	6.07647e-124	1.28868	0.162	0.081	6.02105e-119	Ciliated Epidermal Cells	ESPL1
AMEX60DDU001003205	8.05615e-124	1.07465	0.09	0.039	7.98268e-119	Ciliated Epidermal Cells	LOC106594820 [nr]|XPO1 [hs]
AMEX60DD016848	9.01377e-124	1.03663	0.181	0.109	8.93157e-119	Ciliated Epidermal Cells	AMEX60DD016848
AMEX60DD033314	1.03501e-123	1.49115	0.115	0.049	1.02557e-118	Ciliated Epidermal Cells	RNF144A
AMEX60DD0246821	1.70582e-123	1.46656	0.131	0.062	1.69026e-118	Ciliated Epidermal Cells	AMEX60DD024682
AMEX60DD026881	1.91915e-123	1.11113	0.166	0.09	1.90165e-118	Ciliated Epidermal Cells	LOC106702273 [nr]|ENV [hs]
AMEX60DDU001007977	2.3168e-123	1.3737	0.116	0.053	2.29567e-118	Ciliated Epidermal Cells	AMEX60DDU001007977
AMEX60DD040507	6.36959e-123	1.03536	0.185	0.11	6.3115e-118	Ciliated Epidermal Cells	LOC102942809 [nr]|ASAP1 [hs]
AMEX60DDU001002561	9.91134e-123	1.38002	0.123	0.056	9.82095e-118	Ciliated Epidermal Cells	AMEX60DDU001002561
AMEX60DD036483	1.09778e-122	1.32085	0.123	0.056	1.08777e-117	Ciliated Epidermal Cells	POLH
AMEX60DDU001036349	1.10619e-122	1.54769	0.099	0.038	1.0961e-117	Ciliated Epidermal Cells	E1301_TTI005140 [nr]
AMEX60DD015950	1.80571e-122	1.47604	0.124	0.055	1.78924e-117	Ciliated Epidermal Cells	AMEX60DD015950
AMEX60DDU001003401	2.71885e-122	1.0904	0.111	0.054	2.69405e-117	Ciliated Epidermal Cells	AMEX60DDU001003401
AMEX60DD007127	5.10448e-122	1.32143	0.107	0.047	5.05792e-117	Ciliated Epidermal Cells	LOC102575228 [nr]|BAAT [hs]
AMEX60DD045924	1.1274e-121	1.12907	0.152	0.082	1.11712e-116	Ciliated Epidermal Cells	AMEX60DD045924
AMEX60DD000979	1.32192e-121	1.6364	0.116	0.047	1.30986e-116	Ciliated Epidermal Cells	AMEX60DD000979
AMEX60DD039416	2.06919e-121	1.19329	0.134	0.068	2.05032e-116	Ciliated Epidermal Cells	PRELID3A [nr]|PRELID3B [hs]
AMEX60DD040523	2.44758e-121	1.15125	0.172	0.104	2.42526e-116	Ciliated Epidermal Cells	AMEX60DD040523
AMEX60DD005000	2.63597e-121	1.22215	0.155	0.083	2.61193e-116	Ciliated Epidermal Cells	PRMT3
AMEX60DD054889	3.00507e-121	1.6452	0.098	0.038	2.97766e-116	Ciliated Epidermal Cells	SRR
AMEX60DD041517	3.19616e-121	1.07941	0.193	0.115	3.16701e-116	Ciliated Epidermal Cells	FANCG
AMEX60DD048909	3.39668e-121	1.54696	0.127	0.062	3.3657e-116	Ciliated Epidermal Cells	LOC104259037 [nr]|DIAPH3 [hs]
AMEX60DD030191	5.16634e-121	1.45614	0.119	0.068	5.11923e-116	Ciliated Epidermal Cells	AMEX60DD030191
AMEX60DD039628	9.47341e-121	1.08184	0.126	0.061	9.38701e-116	Ciliated Epidermal Cells	AMEX60DD039628
AMEX60DD004536	1.20796e-120	1.37977	0.089	0.035	1.19694e-115	Ciliated Epidermal Cells	AMEX60DD004536
AMEX60DD051651	1.26919e-120	1.31847	0.073	0.026	1.25761e-115	Ciliated Epidermal Cells	LOC115093470 [nr]|ROPN1B [hs]
AMEX60DD048841	1.29049e-120	1.3295	0.142	0.071	1.27872e-115	Ciliated Epidermal Cells	PIBF1
AMEX60DD030839	1.38407e-120	1.10327	0.177	0.103	1.37145e-115	Ciliated Epidermal Cells	TEN1 [nr]
AMEX60DD017588	3.14588e-120	1.29551	0.104	0.045	3.11719e-115	Ciliated Epidermal Cells	ZBTB45
AMEX60DD028678	4.79084e-120	1.01394	0.169	0.096	4.74714e-115	Ciliated Epidermal Cells	ACTR5
AMEX60DD0242411	7.41126e-120	1.14275	0.15	0.08	7.34366e-115	Ciliated Epidermal Cells	LOC115471609 [nr]|APEH [hs]
AMEX60DD031769	1.5497e-119	1.20148	0.155	0.102	1.53556e-114	Ciliated Epidermal Cells	TGFBR3L [nr]|TGFBR3 [hs]
AMEX60DD044285	2.06919e-119	1.04775	0.188	0.114	2.05032e-114	Ciliated Epidermal Cells	TRMT10A
AMEX60DD034462	3.10893e-119	1.0081	0.159	0.092	3.08058e-114	Ciliated Epidermal Cells	THUMPD2
AMEX60DD011730	3.46814e-119	1.01751	0.199	0.125	3.43652e-114	Ciliated Epidermal Cells	LRR1
AMEX60DD014277	6.13726e-119	1.54438	0.122	0.053	6.08129e-114	Ciliated Epidermal Cells	FSD1
AMEX60DD042040	6.75561e-119	1.08985	0.19	0.122	6.694e-114	Ciliated Epidermal Cells	AMEX60DD042040
AMEX60DD003230	6.76696e-119	1.48815	0.129	0.061	6.70524e-114	Ciliated Epidermal Cells	AB205_0215530 [nr]|ATP13A4 [hs]
AMEX60DD0259261	7.65304e-119	1.25014	0.112	0.05	7.58324e-114	Ciliated Epidermal Cells	AMEX60DD025926
AMEX60DD004142	1.21722e-118	1.99576	0.092	0.037	1.20612e-113	Ciliated Epidermal Cells	N/A
AMEX60DDU001003233	1.42979e-118	1.08704	0.13	0.067	1.41675e-113	Ciliated Epidermal Cells	DV515_00002504 [nr]|NADSYN1 [hs]
AMEX60DD008490	1.71245e-118	1.04877	0.165	0.095	1.69683e-113	Ciliated Epidermal Cells	LOC115080640 [nr]|ZNF282 [hs]
AMEX60DD054831	2.396e-118	1.6331	0.101	0.041	2.37415e-113	Ciliated Epidermal Cells	LOC108785582 [nr]|LOC340211 [hs]
AMEX60DD044355	3.53161e-118	1.27397	0.188	0.105	3.4994e-113	Ciliated Epidermal Cells	SMC2.L [nr]|SMC2 [hs]
AMEX60DD003950	3.95429e-118	1.0587	0.086	0.037	3.91822e-113	Ciliated Epidermal Cells	LOC104563362 [nr]|MAN2C1 [hs]
AMEX60DD021235	4.16256e-118	1.05759	0.15	0.081	4.1246e-113	Ciliated Epidermal Cells	LOC104079010 [nr]|INTS1 [hs]
AMEX60DD038890	5.43507e-118	1.30322	0.126	0.061	5.3855e-113	Ciliated Epidermal Cells	PHACTR1
AMEX60DD017883	5.68851e-118	1.95137	0.09	0.035	5.63663e-113	Ciliated Epidermal Cells	LOC115076171 [nr]|HAS1 [hs]
AMEX60DD026556	1.00429e-117	1.44436	0.143	0.074	9.95135e-113	Ciliated Epidermal Cells	LOC115078387 [nr]
AMEX60DD011326	1.24774e-117	1.2389	0.142	0.071	1.23636e-112	Ciliated Epidermal Cells	LOC112544000 [nr]
AMEX60DD033723	1.26936e-117	1.14145	0.146	0.074	1.25778e-112	Ciliated Epidermal Cells	DOP1A
AMEX60DD034531	1.78846e-117	1.26152	0.131	0.064	1.77215e-112	Ciliated Epidermal Cells	LOC115087143 [nr]|PHF7 [hs]
AMEX60DD006777	2.03101e-117	1.38679	0.14	0.072	2.01248e-112	Ciliated Epidermal Cells	LMNTD1
AMEX60DD012088	2.33515e-117	1.39669	0.128	0.062	2.31385e-112	Ciliated Epidermal Cells	LOC101438757 [nr]|DPF3 [hs]
AMEX60DD020786	2.77381e-117	1.05424	0.187	0.108	2.74852e-112	Ciliated Epidermal Cells	FAHD1 [nr]
AMEX60DD024923	2.87869e-117	1.08234	0.086	0.037	2.85243e-112	Ciliated Epidermal Cells	AMEX60DD024923
AMEX60DD048307	3.79188e-117	1.31632	0.149	0.078	3.7573e-112	Ciliated Epidermal Cells	AMEX60DD048307
AMEX60DD035637	4.23132e-117	1.09392	0.146	0.076	4.19273e-112	Ciliated Epidermal Cells	VPS54 [hs]
AMEX60DD054928	4.33782e-117	1.11796	0.166	0.09	4.29826e-112	Ciliated Epidermal Cells	WDR81
AMEX60DD031466	6.4833e-117	1.03668	0.124	0.061	6.42418e-112	Ciliated Epidermal Cells	GCGR
AMEX60DD048293	6.54967e-117	1.08871	0.14	0.076	6.48994e-112	Ciliated Epidermal Cells	PIGA
AMEX60DD031214	6.74491e-117	1.17028	0.166	0.091	6.6834e-112	Ciliated Epidermal Cells	MAP2K6
AMEX60DD049256	7.1051e-117	1.55149	0.096	0.038	7.0403e-112	Ciliated Epidermal Cells	LOC115092110 [nr]|WDR49 [hs]
AMEX60DD029297	2.27242e-116	1.11281	0.146	0.078	2.25169e-111	Ciliated Epidermal Cells	AMEX60DD029297
AMEX60DD047781	3.76116e-116	1.03464	0.209	0.129	3.72686e-111	Ciliated Epidermal Cells	LOC109302575 [nr]|STAG2 [hs]
AMEX60DD005752	4.22636e-116	1.08478	0.15	0.08	4.18782e-111	Ciliated Epidermal Cells	AMEX60DD005752
AMEX60DDU001018805	4.93819e-116	1.08793	0.059	0.019	4.89316e-111	Ciliated Epidermal Cells	AMEX60DDU001018805
AMEX60DD022605	9.97561e-116	1.31811	0.133	0.067	9.88463e-111	Ciliated Epidermal Cells	ASTE1
AMEX60DDU001012184	1.03585e-115	2.33961	0.043	0.008	1.02641e-110	Ciliated Epidermal Cells	AMEX60DDU001012184
AMEX60DD043250	1.57274e-115	1.17796	0.146	0.083	1.5584e-110	Ciliated Epidermal Cells	IDNK
AMEX60DD055572	3.01458e-115	1.00961	0.171	0.1	2.98709e-110	Ciliated Epidermal Cells	PLEKHA3 [nr]
AMEX60DD044912	4.05132e-115	1.07048	0.113	0.05	4.01437e-110	Ciliated Epidermal Cells	TNIP3
AMEX60DD034313	5.00381e-115	1.29818	0.127	0.063	4.95818e-110	Ciliated Epidermal Cells	SHPRH
AMEX60DD038721	5.88306e-115	1.43746	0.076	0.027	5.8294e-110	Ciliated Epidermal Cells	ADAMTS16
AMEX60DD031326	1.23793e-114	1.59507	0.064	0.021	1.22664e-109	Ciliated Epidermal Cells	AMEX60DD031326
AMEX60DD007309	1.29825e-114	1.05706	0.102	0.045	1.28641e-109	Ciliated Epidermal Cells	AMEX60DD007309
AMEX60DDU001000283	1.35427e-114	1.05454	0.141	0.074	1.34192e-109	Ciliated Epidermal Cells	LOC106598548 [nr]|ANKRD28 [hs]
AMEX60DD020237	1.4672e-114	1.03467	0.164	0.091	1.45382e-109	Ciliated Epidermal Cells	LOC115475501 [nr]|CDKL4 [hs]
AMEX60DD012334	1.638e-114	1.03481	0.171	0.099	1.62307e-109	Ciliated Epidermal Cells	LOC114789697 [nr]|ZFP2 [hs]
AMEX60DD0179381	1.7054e-114	1.27566	0.143	0.072	1.68985e-109	Ciliated Epidermal Cells	AMEX60DD017938
AMEX60DD007663	1.73187e-114	1.12497	0.156	0.085	1.71607e-109	Ciliated Epidermal Cells	LOC115477839 [nr]|METTL25 [hs]
AMEX60DD022421	1.7604e-114	1.95932	0.079	0.026	1.74435e-109	Ciliated Epidermal Cells	AMEX60DD022421
AMEX60DD043062	1.77777e-114	1.26476	0.13	0.065	1.76156e-109	Ciliated Epidermal Cells	AOPEP
AMEX60DD026772	3.05817e-114	1.10391	0.082	0.034	3.03028e-109	Ciliated Epidermal Cells	LPCAT3
AMEX60DD051754	5.75137e-114	1.28503	0.135	0.068	5.69892e-109	Ciliated Epidermal Cells	AMEX60DD051754
AMEX60DD001808	1.05518e-113	1.50349	0.111	0.052	1.04556e-108	Ciliated Epidermal Cells	LOC115438963 [nr]
AMEX60DD001669	1.05712e-113	1.70418	0.09	0.033	1.04748e-108	Ciliated Epidermal Cells	AMEX60DD001669
AMEX60DD024791	1.05761e-113	1.12261	0.169	0.1	1.04797e-108	Ciliated Epidermal Cells	NKPD1 [hs]
AMEX60DD037922	1.38217e-113	1.27388	0.129	0.061	1.36956e-108	Ciliated Epidermal Cells	LOC112117868 [nr]|CCR5 [hs]
AMEX60DD024497	1.6421e-113	1.44362	0.113	0.053	1.62712e-108	Ciliated Epidermal Cells	LOC102363067 [nr]|CYP2A7 [hs]
AMEX60DD046214	1.84125e-113	1.16124	0.068	0.026	1.82446e-108	Ciliated Epidermal Cells	AMEX60DD046214
AMEX60DD001668	1.84381e-113	1.44827	0.126	0.057	1.827e-108	Ciliated Epidermal Cells	AMEX60DD001668
AMEX60DD044861	2.40873e-113	1.37333	0.108	0.049	2.38676e-108	Ciliated Epidermal Cells	SPATA5
AMEX60DD005988	3.40252e-113	1.03807	0.071	0.026	3.37149e-108	Ciliated Epidermal Cells	LOC115134013 [nr]
AMEX60DD043684	3.99588e-113	1.49182	0.08	0.028	3.95944e-108	Ciliated Epidermal Cells	AMEX60DD043684
AMEX60DD036736	5.45881e-113	1.66088	0.083	0.03	5.40903e-108	Ciliated Epidermal Cells	AMEX60DD036736
AMEX60DD022310	6.29345e-113	1.09783	0.102	0.047	6.23605e-108	Ciliated Epidermal Cells	H355_012434 [nr]|SNX13 [hs]
AMEX60DD042914	8.13517e-113	1.18607	0.178	0.118	8.06098e-108	Ciliated Epidermal Cells	AMEX60DD042914
AMEX60DDU001003815	1.37008e-112	1.07053	0.174	0.1	1.35759e-107	Ciliated Epidermal Cells	DUS4L [nr]|DUS4L-BCAP29 [hs]
AMEX60DD020639	2.84657e-112	1.16352	0.17	0.105	2.82061e-107	Ciliated Epidermal Cells	NSMCE1
AMEX60DD042666	3.72911e-112	1.1271	0.07	0.029	3.6951e-107	Ciliated Epidermal Cells	AMEX60DD042666
AMEX60DD010966	5.57073e-112	2.20695	0.041	0.008	5.51993e-107	Ciliated Epidermal Cells	LOC103592445 [nr]
AMEX60DDU001023298	6.76466e-112	1.04829	0.112	0.058	6.70297e-107	Ciliated Epidermal Cells	ORF2 [nr]
AMEX60DD042187	9.26984e-112	1.13003	0.105	0.047	9.1853e-107	Ciliated Epidermal Cells	PDE4D [nr]
AMEX60DD047283	1.05871e-111	1.57488	0.107	0.048	1.04905e-106	Ciliated Epidermal Cells	PATL2
AMEX60DD035214	1.08595e-111	1.23649	0.118	0.059	1.07605e-106	Ciliated Epidermal Cells	RIOX1 [nr]
AMEX60DDU001036347	1.39524e-111	1.50618	0.066	0.021	1.38252e-106	Ciliated Epidermal Cells	LINC00504 [hs]
AMEX60DD031635	1.56616e-111	1.12025	0.143	0.076	1.55187e-106	Ciliated Epidermal Cells	NOTCH3
AMEX60DD014865	1.62518e-111	1.21067	0.118	0.056	1.61036e-106	Ciliated Epidermal Cells	AMEX60DD014865
AMEX60DD029282	1.6699e-111	1.07818	0.167	0.097	1.65467e-106	Ciliated Epidermal Cells	LOC102351810 [nr]|HARBI1 [hs]
AMEX60DD010368	2.14587e-111	1.6761	0.053	0.015	2.1263e-106	Ciliated Epidermal Cells	LOC106565892 [nr]
AMEX60DD020588	2.42416e-111	1.05573	0.184	0.126	2.40205e-106	Ciliated Epidermal Cells	NTAN1
AMEX60DD015661	3.49843e-111	1.05676	0.149	0.082	3.46652e-106	Ciliated Epidermal Cells	TMEM170A
AMEX60DD0176011	4.92469e-111	1.09123	0.214	0.127	4.87978e-106	Ciliated Epidermal Cells	TDRD12
AMEX60DD054524	6.15655e-111	1.01971	0.15	0.081	6.1004e-106	Ciliated Epidermal Cells	NLK
AMEX60DD034427	8.61399e-111	1.35223	0.126	0.064	8.53543e-106	Ciliated Epidermal Cells	LOC109141055 [nr]
AMEX60DD048402	1.94167e-110	1.52168	0.118	0.054	1.92396e-105	Ciliated Epidermal Cells	PCYT1B
AMEX60DD003602	3.20609e-110	1.95606	0.08	0.028	3.17685e-105	Ciliated Epidermal Cells	LOC115082349 [nr]|USP50 [hs]
AMEX60DD052376	4.49386e-110	1.18459	0.136	0.071	4.45287e-105	Ciliated Epidermal Cells	CROCC
AMEX60DD0070051	4.99102e-110	1.31821	0.137	0.068	4.9455e-105	Ciliated Epidermal Cells	ATP6V0A4
AMEX60DD020826	7.2375e-110	1.28285	0.139	0.072	7.17149e-105	Ciliated Epidermal Cells	AMEX60DD020826
AMEX60DD0295381	8.84177e-110	1.35691	0.126	0.059	8.76113e-105	Ciliated Epidermal Cells	MAP3K12
AMEX60DD032921	1.41182e-109	1.08636	0.075	0.03	1.39894e-104	Ciliated Epidermal Cells	RUNX2
AMEX60DD029604	2.15031e-109	1.046	0.165	0.096	2.1307e-104	Ciliated Epidermal Cells	DR999_PMT14082 [nr]
AMEX60DD007113	2.30972e-109	1.47176	0.09	0.035	2.28866e-104	Ciliated Epidermal Cells	LOC114595149 [nr]
AMEX60DD009301	2.3543e-109	1.10172	0.078	0.034	2.33283e-104	Ciliated Epidermal Cells	AMEX60DD009301
AMEX60DD029381	2.90297e-109	1.03286	0.159	0.089	2.87649e-104	Ciliated Epidermal Cells	AMEX60DD029381
AMEX60DD022733	3.49368e-109	1.15042	0.087	0.039	3.46182e-104	Ciliated Epidermal Cells	AMEX60DD022733
AMEX60DD048193	6.67722e-109	1.40504	0.116	0.054	6.61633e-104	Ciliated Epidermal Cells	UBAC2
AMEX60DD004960	6.96732e-109	1.35507	0.102	0.043	6.90378e-104	Ciliated Epidermal Cells	BBOX1 [nr]
AMEX60DD0059831	1.32811e-108	1.13362	0.167	0.092	1.316e-103	Ciliated Epidermal Cells	LOC102347222 [nr]|GJB5 [hs]
AMEX60DD028521	1.50602e-108	2.07505	0.074	0.026	1.49228e-103	Ciliated Epidermal Cells	AMEX60DD028521
AMEX60DD018472	1.7867e-108	1.99814	0.073	0.026	1.77041e-103	Ciliated Epidermal Cells	AMEX60DD018472
AMEX60DD003321	2.3275e-108	1.05045	0.082	0.037	2.30627e-103	Ciliated Epidermal Cells	ARPIN
AMEX60DD035111	2.37548e-108	1.15811	0.162	0.092	2.35382e-103	Ciliated Epidermal Cells	TUBE1.L [nr]|TUBE1 [hs]
AMEX60DD017933	4.38939e-108	1.41247	0.098	0.041	4.34936e-103	Ciliated Epidermal Cells	AMEX60DD017933
AMEX60DD051484	5.31192e-108	1.85226	0.068	0.022	5.26348e-103	Ciliated Epidermal Cells	SLC25A34
AMEX60DD051462	6.73139e-108	1.44357	0.125	0.074	6.67e-103	Ciliated Epidermal Cells	ESPN
AMEX60DD040684	7.29411e-108	1.14888	0.15	0.082	7.22758e-103	Ciliated Epidermal Cells	ZC3H3
AMEX60DD024602	7.51332e-108	1.30833	0.11	0.053	7.44479e-103	Ciliated Epidermal Cells	AMEX60DD024602
AMEX60DDU001020277	8.07289e-108	1.90121	0.044	0.011	7.99927e-103	Ciliated Epidermal Cells	AMEX60DDU001020277
AMEX60DD032826	8.34771e-108	1.6547	0.098	0.042	8.27158e-103	Ciliated Epidermal Cells	AMEX60DD032826
AMEX60DD049295	9.71342e-108	1.04823	0.195	0.125	9.62483e-103	Ciliated Epidermal Cells	GTF3A
AMEX60DD052415	1.12294e-107	1.11052	0.105	0.05	1.1127e-102	Ciliated Epidermal Cells	ERCC6
AMEX60DD022580	1.51869e-107	1.02955	0.179	0.106	1.50483e-102	Ciliated Epidermal Cells	LOC115084432 [nr]|TTC30B [hs]
AMEX60DD001191	1.65798e-107	1.47947	0.114	0.059	1.64286e-102	Ciliated Epidermal Cells	LRRC74B
AMEX60DD039832	1.71046e-107	1.45067	0.122	0.055	1.69486e-102	Ciliated Epidermal Cells	MYBL1
AMEX60DD007927	2.16832e-107	1.0717	0.146	0.077	2.14855e-102	Ciliated Epidermal Cells	LOC115098872 [nr]|DAPK1 [hs]
AMEX60DD042170	2.2432e-107	1.06178	0.146	0.075	2.22274e-102	Ciliated Epidermal Cells	AMEX60DD042170
AMEX60DD022726	2.49728e-107	1.33096	0.121	0.058	2.47451e-102	Ciliated Epidermal Cells	AMEX60DD022726
AMEX60DD035696	2.97187e-107	1.5453	0.092	0.037	2.94476e-102	Ciliated Epidermal Cells	AMEX60DD035696
AMEX60DD019521	2.97869e-107	1.28383	0.142	0.08	2.95152e-102	Ciliated Epidermal Cells	TMEM61 [nr]
AMEX60DD022144	3.07688e-107	1.07196	0.162	0.091	3.04882e-102	Ciliated Epidermal Cells	CROT [nr]
AMEX60DD046927	3.82239e-107	1.28477	0.161	0.091	3.78753e-102	Ciliated Epidermal Cells	POLQ
AMEX60DD027057	4.32069e-107	1.25686	0.104	0.053	4.28129e-102	Ciliated Epidermal Cells	PRPF6 [nr]
AMEX60DD0293151	7.68205e-107	1.1291	0.164	0.095	7.61199e-102	Ciliated Epidermal Cells	TEX33 [nr]
AMEX60DD0086041	8.151e-107	1.23475	0.101	0.048	8.07666e-102	Ciliated Epidermal Cells	TMEM9
AMEX60DD024300	9.46161e-107	1.07527	0.155	0.086	9.37532e-102	Ciliated Epidermal Cells	LOC114595149 [nr]
AMEX60DD040978	1.08949e-106	1.16946	0.111	0.058	1.07956e-101	Ciliated Epidermal Cells	LOC103345562 [nr]|PRDM9 [hs]
AMEX60DDU001002453	1.18037e-106	1.30389	0.093	0.042	1.1696e-101	Ciliated Epidermal Cells	TAFII70 [nr]|TAF6 [hs]
AMEX60DDU001030026	2.07688e-106	1.02078	0.07	0.027	2.05794e-101	Ciliated Epidermal Cells	LOC115097463 [nr]
AMEX60DD051002	2.09823e-106	1.22321	0.158	0.092	2.07909e-101	Ciliated Epidermal Cells	AMEX60DD051002
AMEX60DD024432	2.63584e-106	1.48618	0.116	0.053	2.61181e-101	Ciliated Epidermal Cells	AMEX60DD024432
AMEX60DD043887	3.96539e-106	1.12963	0.098	0.046	3.92923e-101	Ciliated Epidermal Cells	AMEX60DD043887
AMEX60DD039532	4.7244e-106	1.3909	0.122	0.065	4.68132e-101	Ciliated Epidermal Cells	AMEX60DD039532
AMEX60DD003715	1.16381e-105	1.04289	0.158	0.093	1.1532e-100	Ciliated Epidermal Cells	AMEX60DD003715
AMEX60DD0414491	1.54401e-105	1.46073	0.117	0.062	1.52993e-100	Ciliated Epidermal Cells	CD72 [nr]
AMEX60DD017017	2.38894e-105	1.07258	0.147	0.083	2.36715e-100	Ciliated Epidermal Cells	LOC112118529 [nr]|TERF2 [hs]
AMEX60DD036502	2.51158e-105	1.11561	0.101	0.048	2.48867e-100	Ciliated Epidermal Cells	LOC110214103 [nr]|ZNF79 [hs]
AMEX60DD054890	2.9717e-105	1.18971	0.125	0.064	2.9446e-100	Ciliated Epidermal Cells	SRR [nr]
AMEX60DD006908	4.861e-105	1.14185	0.157	0.087	4.81667e-100	Ciliated Epidermal Cells	RAD52 [nr]
AMEX60DD012701	6.14853e-105	1.07001	0.07	0.026	6.09245e-100	Ciliated Epidermal Cells	LOC115078298 [nr]|B3GNT9 [hs]
AMEX60DD0515771	1.16657e-104	1.334	0.14	0.075	1.15593e-99	Ciliated Epidermal Cells	LOC104500730 [nr]|HES5 [hs]
AMEX60DD006685	1.21435e-104	1.36089	0.118	0.055	1.20328e-99	Ciliated Epidermal Cells	PLCZ1
AMEX60DD054577	4.50067e-104	1.21799	0.132	0.072	4.45962e-99	Ciliated Epidermal Cells	VMD2 [nr]
AMEX60DD028575	5.11366e-104	1.55295	0.06	0.02	5.06702e-99	Ciliated Epidermal Cells	AMEX60DD028575
AMEX60DD011973	7.69133e-104	1.01783	0.152	0.086	7.62119e-99	Ciliated Epidermal Cells	LOC115477527 [nr]|ACOT1 [hs]
AMEX60DD006547	2.10895e-103	2.16828	0.06	0.024	2.08972e-98	Ciliated Epidermal Cells	LOC102346083 [nr]|CHST1 [hs]
AMEX60DD0274541	2.36796e-103	1.19996	0.162	0.095	2.34637e-98	Ciliated Epidermal Cells	AMEX60DD027454
AMEX60DD043797	3.29664e-103	1.51577	0.101	0.045	3.26657e-98	Ciliated Epidermal Cells	LOC115088534 [nr]|HARBI1 [hs]
AMEX60DD003803	5.36596e-103	1.20281	0.044	0.014	5.31703e-98	Ciliated Epidermal Cells	AMEX60DD003803
AMEX60DD021474	5.3885e-103	1.52301	0.103	0.045	5.33936e-98	Ciliated Epidermal Cells	AMEX60DD021474
AMEX60DD013774	6.91321e-103	1.26637	0.137	0.073	6.85016e-98	Ciliated Epidermal Cells	AMEX60DD013774
AMEX60DD001475	7.74202e-103	1.15754	0.151	0.085	7.67141e-98	Ciliated Epidermal Cells	N338_02708 [nr]
AMEX60DD034623	1.03881e-102	1.17168	0.149	0.081	1.02934e-97	Ciliated Epidermal Cells	LOC115087120 [nr]|TARBP1 [hs]
AMEX60DD013535	2.2821e-102	1.3012	0.049	0.015	2.26129e-97	Ciliated Epidermal Cells	AMEX60DD013535
AMEX60DD040704	3.9991e-102	1.12214	0.162	0.102	3.96263e-97	Ciliated Epidermal Cells	LOC115460477 [nr]|C8ORF82 [hs]
AMEX60DD035756	4.1748e-102	1.2345	0.123	0.063	4.13673e-97	Ciliated Epidermal Cells	AMEX60DD035756
AMEX60DD008851	6.21361e-102	1.96157	0.077	0.028	6.15694e-97	Ciliated Epidermal Cells	SYT6
AMEX60DD024698	8.45906e-102	1.10656	0.176	0.106	8.38192e-97	Ciliated Epidermal Cells	LOC115480055 [nr]|WDR62 [hs]
AMEX60DD045133	1.70816e-101	1.16504	0.077	0.032	1.69258e-96	Ciliated Epidermal Cells	AMEX60DD045133
AMEX60DD047871	2.11283e-101	1.21081	0.121	0.061	2.09356e-96	Ciliated Epidermal Cells	DR999_PMT09680 [nr]|ARSD [hs]
AMEX60DDU001002562	4.35737e-101	1.36581	0.105	0.047	4.31763e-96	Ciliated Epidermal Cells	AMEX60DDU001002562
AMEX60DD048669	4.40494e-101	1.73761	0.085	0.035	4.36476e-96	Ciliated Epidermal Cells	AMEX60DD048669
AMEX60DD038556	4.91224e-101	2.10215	0.066	0.021	4.86744e-96	Ciliated Epidermal Cells	AMEX60DD038556
AMEX60DDU001004901	5.16814e-101	1.30376	0.082	0.035	5.12101e-96	Ciliated Epidermal Cells	LOC112546789 [nr]
AMEX60DD024046	5.3792e-101	1.42484	0.126	0.067	5.33015e-96	Ciliated Epidermal Cells	NUP210
AMEX60DD045234	5.82598e-101	1.4864	0.109	0.052	5.77285e-96	Ciliated Epidermal Cells	AMEX60DD045234
AMEX60DD006340	9.20119e-101	1.70535	0.066	0.023	9.11728e-96	Ciliated Epidermal Cells	CNTN1
AMEX60DD004573	1.10287e-100	1.00296	0.089	0.04	1.09281e-95	Ciliated Epidermal Cells	AMEX60DD004573
AMEX60DD012152	1.28765e-100	1.0924	0.143	0.08	1.27591e-95	Ciliated Epidermal Cells	ZNF770
AMEX60DD046493	2.01153e-100	1.10758	0.133	0.071	1.99318e-95	Ciliated Epidermal Cells	AMEX60DD046493
AMEX60DD018982	2.36983e-100	1.05086	0.121	0.063	2.34822e-95	Ciliated Epidermal Cells	PIGK
AMEX60DD053842	3.27899e-100	2.1272	0.056	0.016	3.24909e-95	Ciliated Epidermal Cells	AMEX60DD053842
AMEX60DD033500	3.32514e-100	1.10832	0.117	0.061	3.29482e-95	Ciliated Epidermal Cells	ZNF451
AMEX60DD0079971	3.37962e-100	1.72307	0.091	0.041	3.3488e-95	Ciliated Epidermal Cells	FSCN3
AMEX60DDU001006947	3.91663e-100	1.33289	0.125	0.064	3.88091e-95	Ciliated Epidermal Cells	AMEX60DDU001006947
AMEX60DD000801	6.59164e-100	1.51094	0.063	0.021	6.53152e-95	Ciliated Epidermal Cells	AMEX60DD000801
AMEX60DD0311851	9.0921e-100	1.22976	0.145	0.082	9.00918e-95	Ciliated Epidermal Cells	ARSG
AMEX60DD027247	1.14929e-99	1.0455	0.175	0.096	1.13881e-94	Ciliated Epidermal Cells	LOC115476245 [nr]
AMEX60DD031939	1.37388e-99	1.28273	0.116	0.057	1.36135e-94	Ciliated Epidermal Cells	AMEX60DD031939
AMEX60DD043647	1.62868e-99	1.38583	0.09	0.038	1.61383e-94	Ciliated Epidermal Cells	AMEX60DD043647
AMEX60DD049980	2.10955e-99	1.31382	0.105	0.053	2.09031e-94	Ciliated Epidermal Cells	LOC111196905 [nr]
AMEX60DD024485	2.46643e-99	1.08305	0.144	0.083	2.44394e-94	Ciliated Epidermal Cells	AB205_0198600 [nr]|CYP2C19 [hs]
AMEX60DD042087	3.37542e-99	1.34945	0.064	0.024	3.34464e-94	Ciliated Epidermal Cells	AMEX60DD042087
AMEX60DD025882	8.78558e-99	1.88289	0.067	0.022	8.70546e-94	Ciliated Epidermal Cells	ROHU_034106 [nr]|ZBED8 [hs]
AMEX60DDU001010377	8.79538e-99	1.24221	0.13	0.07	8.71516e-94	Ciliated Epidermal Cells	NEPRO
AMEX60DD022029	1.02312e-98	1.56915	0.07	0.025	1.01379e-93	Ciliated Epidermal Cells	AMEX60DD022029
AMEX60DD040566	1.1072e-98	1.09249	0.12	0.061	1.0971e-93	Ciliated Epidermal Cells	AMEX60DD040566
AMEX60DDU001036370	1.42295e-98	1.59506	0.087	0.037	1.40998e-93	Ciliated Epidermal Cells	EI555_009447 [nr]
AMEX60DD043611	2.8073e-98	1.00309	0.131	0.072	2.7817e-93	Ciliated Epidermal Cells	LOC115078800 [nr]
AMEX60DD003147	3.09222e-98	1.01359	0.15	0.084	3.06402e-93	Ciliated Epidermal Cells	TFRC
AMEX60DD048218	3.38953e-98	1.70077	0.091	0.039	3.35861e-93	Ciliated Epidermal Cells	LOC115469055 [nr]|BHMT [hs]
AMEX60DD018193	4.00833e-98	2.04908	0.061	0.02	3.97178e-93	Ciliated Epidermal Cells	LOC115471913 [nr]|FMO5 [hs]
AMEX60DDU0010298901	4.62858e-98	1.82322	0.085	0.032	4.58637e-93	Ciliated Epidermal Cells	AMEX60DDU001029890
AMEX60DD011435	5.4019e-98	1.29355	0.121	0.061	5.35263e-93	Ciliated Epidermal Cells	LOC107374453 [nr]|LOC100130764 [hs]
AMEX60DD002693	7.23206e-98	1.03127	0.058	0.023	7.16611e-93	Ciliated Epidermal Cells	AMEX60DD002693
AMEX60DDU001000437	7.47493e-98	1.77129	0.074	0.025	7.40676e-93	Ciliated Epidermal Cells	D9C73_028081 [nr]|TNXB [hs]
AMEX60DD014374	7.56331e-98	1.56898	0.079	0.032	7.49433e-93	Ciliated Epidermal Cells	AMEX60DD014374
AMEX60DD002975	8.17544e-98	1.02347	0.144	0.083	8.10088e-93	Ciliated Epidermal Cells	LOC115092795 [nr]
AMEX60DD034023	1.03856e-97	1.9187	0.053	0.015	1.02909e-92	Ciliated Epidermal Cells	AMEX60DD034023
AMEX60DD052967	1.11704e-97	1.83769	0.069	0.024	1.10685e-92	Ciliated Epidermal Cells	AMEX60DD052967
AMEX60DD019043	1.35667e-97	1.89491	0.072	0.026	1.3443e-92	Ciliated Epidermal Cells	AMEX60DD019043
AMEX60DD008231	1.65105e-97	1.01352	0.147	0.091	1.63599e-92	Ciliated Epidermal Cells	GNS.L [nr]|GNS [hs]
AMEX60DDU001008182	2.42393e-97	1.29812	0.115	0.055	2.40182e-92	Ciliated Epidermal Cells	DOT1L
AMEX60DD013900	6.81077e-97	1.27435	0.128	0.067	6.74866e-92	Ciliated Epidermal Cells	ANKLE1
AMEX60DD052482	8.12694e-97	1.08346	0.149	0.091	8.05282e-92	Ciliated Epidermal Cells	ANK3 [nr]|SLC16A9 [hs]
AMEX60DD028158	1.093e-96	1.34951	0.109	0.051	1.08303e-91	Ciliated Epidermal Cells	LOC108803653 [nr]|ZNF544 [hs]
AMEX60DD035320	1.25774e-96	1.06822	0.135	0.075	1.24627e-91	Ciliated Epidermal Cells	LOC115094346 [nr]|ZNF282 [hs]
AMEX60DD045745	1.36434e-96	2.01714	0.066	0.026	1.3519e-91	Ciliated Epidermal Cells	SLC34A2
AMEX60DD008887	1.57586e-96	1.48947	0.084	0.035	1.56149e-91	Ciliated Epidermal Cells	AMEX60DD008887
AMEX60DD031057	1.60834e-96	1.63291	0.089	0.037	1.59367e-91	Ciliated Epidermal Cells	DR999_PMT13915 [nr]
AMEX60DD043568	3.08032e-96	1.18954	0.145	0.089	3.05223e-91	Ciliated Epidermal Cells	AMEX60DD043568
AMEX60DD050028	3.19272e-96	1.60837	0.072	0.027	3.1636e-91	Ciliated Epidermal Cells	TRPM2
AMEX60DD000104	3.23209e-96	1.28585	0.095	0.043	3.20261e-91	Ciliated Epidermal Cells	LOC104281150 [nr]|SFSWAP [hs]
AMEX60DD035962	3.61819e-96	1.02452	0.147	0.096	3.58519e-91	Ciliated Epidermal Cells	DYNC2LI1
AMEX60DD0418731	4.07592e-96	1.10529	0.13	0.066	4.03875e-91	Ciliated Epidermal Cells	AMEX60DD041873
AMEX60DD049254	7.48768e-96	1.04808	0.139	0.081	7.4194e-91	Ciliated Epidermal Cells	B3GLCT
AMEX60DD007865	1.12821e-95	1.04122	0.155	0.093	1.11792e-90	Ciliated Epidermal Cells	LOC115397334 [nr]
AMEX60DDU001003307	1.65244e-95	1.98907	0.068	0.025	1.63737e-90	Ciliated Epidermal Cells	AMEX60DDU001003307
AMEX60DD043115	3.06131e-95	1.16245	0.111	0.057	3.03339e-90	Ciliated Epidermal Cells	LOC104019231 [nr]|SMARCA2 [hs]
AMEX60DD051199	4.6092e-95	1.04955	0.102	0.047	4.56717e-90	Ciliated Epidermal Cells	AMEX60DD051199
AMEX60DD011303	7.1643e-95	1.03927	0.128	0.069	7.09896e-90	Ciliated Epidermal Cells	STON2 [nr]
AMEX60DD045495	7.20798e-95	1.40261	0.058	0.02	7.14224e-90	Ciliated Epidermal Cells	AMEX60DD045495
AMEX60DD0410421	9.62089e-95	1.11331	0.135	0.094	9.53315e-90	Ciliated Epidermal Cells	LOC115481433 [nr]
AMEX60DD0255591	1.28024e-94	1.05637	0.179	0.113	1.26856e-89	Ciliated Epidermal Cells	SLC6A8
AMEX60DD046925	1.63859e-94	1.13198	0.153	0.096	1.62365e-89	Ciliated Epidermal Cells	NDC80
AMEX60DD030364	1.96587e-94	1.02083	0.091	0.045	1.94794e-89	Ciliated Epidermal Cells	LOC115460730 [nr]
AMEX60DD001065	3.26249e-94	1.75296	0.082	0.032	3.23274e-89	Ciliated Epidermal Cells	AMEX60DD001065
AMEX60DD008510	4.85947e-94	1.25293	0.1	0.047	4.81515e-89	Ciliated Epidermal Cells	AMEX60DD008510
AMEX60DD047173	5.87982e-94	1.80437	0.065	0.023	5.8262e-89	Ciliated Epidermal Cells	AMEX60DD047173
AMEX60DDU001038740	6.87768e-94	1.0758	0.071	0.031	6.81496e-89	Ciliated Epidermal Cells	CNOT4
AMEX60DD042990	7.71486e-94	1.3792	0.111	0.055	7.6445e-89	Ciliated Epidermal Cells	LOC115100073 [nr]|KLHDC3 [hs]
AMEX60DD036520	9.36152e-94	1.06825	0.141	0.085	9.27614e-89	Ciliated Epidermal Cells	AARS2
AMEX60DD054922	9.84233e-94	1.05167	0.146	0.083	9.75256e-89	Ciliated Epidermal Cells	SMYD4
AMEX60DD054571	1.04773e-93	1.09165	0.145	0.086	1.03818e-88	Ciliated Epidermal Cells	AMEX60DD054571
AMEX60DD039256	1.09546e-93	1.6228	0.092	0.04	1.08547e-88	Ciliated Epidermal Cells	C2H18ORF63 [nr]|C18ORF63 [hs]
AMEX60DD011802	1.1579e-93	1.00117	0.168	0.11	1.14734e-88	Ciliated Epidermal Cells	PIGH
AMEX60DD0406711	1.17032e-93	1.56297	0.086	0.036	1.15964e-88	Ciliated Epidermal Cells	TOP1MT
AMEX60DD018951	1.64798e-93	1.14002	0.088	0.04	1.63295e-88	Ciliated Epidermal Cells	LOC108714191 [nr]|GIPC1 [hs]
AMEX60DD008858	1.7426e-93	1.145	0.132	0.075	1.7267e-88	Ciliated Epidermal Cells	LOC115074329 [nr]|DCLRE1B [hs]
AMEX60DDU001032925	1.87101e-93	1.35702	0.078	0.031	1.85395e-88	Ciliated Epidermal Cells	E1301_TTI003913 [nr]
AMEX60DD040172	2.49104e-93	1.31338	0.128	0.072	2.46832e-88	Ciliated Epidermal Cells	AMEX60DD040172
AMEX60DD038151	3.25545e-93	1.8366	0.069	0.025	3.22576e-88	Ciliated Epidermal Cells	AMEX60DD038151
AMEX60DD021425	3.52686e-93	1.032	0.132	0.076	3.49469e-88	Ciliated Epidermal Cells	LOC112547415 [nr]
AMEX60DDU001012752	4.70721e-93	1.81572	0.04	0.011	4.66428e-88	Ciliated Epidermal Cells	AMEX60DDU001012752
AMEX60DD016943	4.99729e-93	1.09175	0.124	0.067	4.95172e-88	Ciliated Epidermal Cells	AMEX60DD016943
AMEX60DD054409	6.22002e-93	1.42479	0.08	0.032	6.1633e-88	Ciliated Epidermal Cells	GAS2L2
AMEX60DD0445221	7.66666e-93	1.64468	0.086	0.038	7.59674e-88	Ciliated Epidermal Cells	LOC108706699 [nr]
AMEX60DD040750	8.75796e-93	1.35665	0.106	0.051	8.67808e-88	Ciliated Epidermal Cells	RECQL4
AMEX60DD0261391	9.65496e-93	1.12903	0.107	0.055	9.56691e-88	Ciliated Epidermal Cells	AMEX60DD026139
AMEX60DD022739	1.41635e-92	1.14214	0.118	0.061	1.40343e-87	Ciliated Epidermal Cells	POMGNT2
AMEX60DD000755	1.72978e-92	1.02427	0.139	0.079	1.714e-87	Ciliated Epidermal Cells	ACACB
AMEX60DD0359251	1.81056e-92	1.23719	0.111	0.055	1.79405e-87	Ciliated Epidermal Cells	AMEX60DD035925
AMEX60DD041101	2.12264e-92	1.09796	0.15	0.088	2.10328e-87	Ciliated Epidermal Cells	LOC101937520 [nr]|ZSCAN22 [hs]
AMEX60DD009603	2.36075e-92	2.31511	0.048	0.014	2.33922e-87	Ciliated Epidermal Cells	AMEX60DD009603
AMEX60DDU001000353	3.10069e-92	1.29311	0.062	0.026	3.07241e-87	Ciliated Epidermal Cells	TSG101 [nr]
AMEX60DD026050	3.32628e-92	1.14467	0.072	0.031	3.29594e-87	Ciliated Epidermal Cells	AMEX60DD026050
AMEX60DD024124	3.38792e-92	1.0491	0.133	0.075	3.35703e-87	Ciliated Epidermal Cells	AMEX60DD024124
AMEX60DD028116	4.71061e-92	1.0286	0.168	0.106	4.66764e-87	Ciliated Epidermal Cells	TTC5
AMEX60DD052459	9.37754e-92	1.82186	0.076	0.029	9.29202e-87	Ciliated Epidermal Cells	ZNF365 [nr]
AMEX60DD0377881	1.12839e-91	1.45288	0.093	0.042	1.1181e-86	Ciliated Epidermal Cells	AMEX60DD037788
AMEX60DD054035	1.38313e-91	1.66092	0.077	0.029	1.37052e-86	Ciliated Epidermal Cells	DR999_PMT10966 [nr]|HEPACAM [hs]
AMEX60DD0505251	1.49154e-91	1.54276	0.076	0.031	1.47794e-86	Ciliated Epidermal Cells	AMEX60DD050525
AMEX60DD056586	2.10771e-91	1.19612	0.049	0.017	2.08849e-86	Ciliated Epidermal Cells	ROHU_007131 [nr]
AMEX60DDU001005014	4.70638e-91	1.20634	0.1	0.048	4.66346e-86	Ciliated Epidermal Cells	LOC114020673 [nr]|NUP85 [hs]
AMEX60DD029512	7.40635e-91	1.19376	0.107	0.057	7.3388e-86	Ciliated Epidermal Cells	LOC112842401 [nr]|ERVI-1 [hs]
AMEX60DD034595	1.02341e-90	1.2366	0.106	0.052	1.01407e-85	Ciliated Epidermal Cells	PCNX2
AMEX60DDU001004907	1.09049e-90	1.2403	0.093	0.044	1.08055e-85	Ciliated Epidermal Cells	AMEX60DDU001004907
AMEX60DD040533	1.41932e-90	1.79614	0.074	0.028	1.40638e-85	Ciliated Epidermal Cells	AMEX60DD040533
AMEX60DD036258	2.38189e-90	1.53049	0.078	0.029	2.36016e-85	Ciliated Epidermal Cells	STUM.S [nr]|STUM [hs]
AMEX60DD041606	2.97064e-90	1.33669	0.04	0.013	2.94355e-85	Ciliated Epidermal Cells	AQP7.S [nr]|AQP7 [hs]
AMEX60DD042001	9.02826e-90	1.68821	0.079	0.034	8.94593e-85	Ciliated Epidermal Cells	AMEX60DD042001
AMEX60DD003325	9.14469e-90	1.32521	0.077	0.031	9.06129e-85	Ciliated Epidermal Cells	SEMA4B
AMEX60DD035278	2.27202e-89	1.38006	0.072	0.031	2.2513e-84	Ciliated Epidermal Cells	AMEX60DD035278
AMEX60DD030629	2.29321e-89	1.968	0.064	0.021	2.2723e-84	Ciliated Epidermal Cells	LOC115090786 [nr]
AMEX60DD015948	2.59126e-89	1.44773	0.095	0.047	2.56763e-84	Ciliated Epidermal Cells	XELAEV_18038012MG [nr]
AMEX60DD051936	3.00834e-89	1.59261	0.075	0.029	2.9809e-84	Ciliated Epidermal Cells	AMEX60DD051936
AMEX60DD051073	7.3272e-89	1.05822	0.15	0.092	7.26037e-84	Ciliated Epidermal Cells	HDHD3
AMEX60DD027485	8.96822e-89	1.02548	0.158	0.091	8.88643e-84	Ciliated Epidermal Cells	LOC115098183 [nr]
AMEX60DD043646	9.75838e-89	1.03893	0.136	0.079	9.66938e-84	Ciliated Epidermal Cells	LOC115094265 [nr]|ZSCAN5A [hs]
AMEX60DD007153	1.0715e-88	1.21938	0.117	0.06	1.06173e-83	Ciliated Epidermal Cells	XELAEV_18021680MG [nr]
AMEX60DD033728	1.20989e-88	1.40243	0.106	0.061	1.19885e-83	Ciliated Epidermal Cells	ME1
AMEX60DD0171961	1.28532e-88	1.35777	0.117	0.059	1.2736e-83	Ciliated Epidermal Cells	AMEX60DD017196
AMEX60DD038113	1.50975e-88	2.32874	0.049	0.016	1.49598e-83	Ciliated Epidermal Cells	N323_01721 [nr]|HECW1 [hs]
AMEX60DD015558	1.53752e-88	1.54907	0.092	0.041	1.5235e-83	Ciliated Epidermal Cells	PARD6A
AMEX60DD006008	1.87105e-88	1.0422	0.146	0.093	1.85398e-83	Ciliated Epidermal Cells	CSMD2
AMEX60DD032421	2.2431e-88	1.00008	0.09	0.043	2.22264e-83	Ciliated Epidermal Cells	LOC115650587 [nr]
AMEX60DD055505	2.65163e-88	1.12892	0.081	0.04	2.62745e-83	Ciliated Epidermal Cells	USP40
AMEX60DD025386	4.45992e-88	1.24859	0.112	0.059	4.41925e-83	Ciliated Epidermal Cells	D4764_06G0006160 [nr]
AMEX60DD006251	4.68184e-88	1.16707	0.131	0.076	4.63914e-83	Ciliated Epidermal Cells	LOC115098684 [nr]|DCLRE1C [hs]
AMEX60DD048848	7.12997e-88	1.23831	0.133	0.07	7.06494e-83	Ciliated Epidermal Cells	BORA
AMEX60DD026336	9.47935e-88	1.20548	0.104	0.054	9.39289e-83	Ciliated Epidermal Cells	ZNF282 [nr]|ZNF12 [hs]
AMEX60DD008744	1.10394e-87	1.38396	0.103	0.049	1.09387e-82	Ciliated Epidermal Cells	GRM4
AMEX60DD039638	1.32805e-87	1.05807	0.139	0.078	1.31593e-82	Ciliated Epidermal Cells	CCDC178 [nr]
AMEX60DDU001016542	1.69698e-87	1.34187	0.068	0.029	1.6815e-82	Ciliated Epidermal Cells	TMEM39B
AMEX60DD054724	1.74949e-87	2.15503	0.041	0.009	1.73353e-82	Ciliated Epidermal Cells	AMEX60DD054724
AMEX60DD040109	2.12256e-87	1.03263	0.116	0.065	2.10321e-82	Ciliated Epidermal Cells	AMEX60DD040109
AMEX60DD032401	2.95332e-87	1.23105	0.086	0.04	2.92639e-82	Ciliated Epidermal Cells	AMEX60DD032401
AMEX60DD044341	4.78294e-87	1.05315	0.082	0.04	4.73932e-82	Ciliated Epidermal Cells	FOCAD
AMEX60DD048594	5.02217e-87	1.52217	0.087	0.04	4.97637e-82	Ciliated Epidermal Cells	AMEX60DD048594
AMEX60DD020572	7.79304e-87	1.18892	0.097	0.047	7.72197e-82	Ciliated Epidermal Cells	LOC115076055 [nr]|ABCC1 [hs]
AMEX60DD026682	9.15053e-87	1.10034	0.045	0.016	9.06708e-82	Ciliated Epidermal Cells	LOC115457446 [nr]|A2M [hs]
AMEX60DD018529	9.16192e-87	1.69096	0.084	0.037	9.07837e-82	Ciliated Epidermal Cells	AMEX60DD018529
AMEX60DDU001003465	9.4744e-87	1.40732	0.083	0.036	9.388e-82	Ciliated Epidermal Cells	AMEX60DDU001003465
AMEX60DDU001002003	9.48721e-87	1.0443	0.135	0.077	9.40069e-82	Ciliated Epidermal Cells	DEDD
AMEX60DDU001004882	9.86554e-87	1.11838	0.109	0.059	9.77556e-82	Ciliated Epidermal Cells	AMEX60DDU001004882
AMEX60DD035098	1.02275e-86	1.70385	0.06	0.02	1.01342e-81	Ciliated Epidermal Cells	LOC115464856 [nr]|CENPJ [hs]
AMEX60DD028248	1.07321e-86	1.31206	0.083	0.038	1.06343e-81	Ciliated Epidermal Cells	AMEX60DD028248
AMEX60DD038763	1.4049e-86	1.03081	0.101	0.052	1.39209e-81	Ciliated Epidermal Cells	MTRR
AMEX60DD027930	1.53072e-86	1.24738	0.105	0.05	1.51676e-81	Ciliated Epidermal Cells	AMEX60DD027930
AMEX60DD051252	1.55585e-86	1.31057	0.1	0.05	1.54167e-81	Ciliated Epidermal Cells	PUSL1
AMEX60DD0050181	1.91054e-86	1.22493	0.111	0.058	1.89312e-81	Ciliated Epidermal Cells	AMEX60DD005018
AMEX60DD055696	2.45907e-86	1.22461	0.104	0.052	2.43665e-81	Ciliated Epidermal Cells	AMEX60DD055696
AMEX60DD017785	3.16404e-86	1.07058	0.13	0.076	3.13518e-81	Ciliated Epidermal Cells	HSDL1
AMEX60DD051366	3.44651e-86	1.13383	0.116	0.064	3.41507e-81	Ciliated Epidermal Cells	ARHGEF16
AMEX60DD011191	4.77575e-86	1.15105	0.125	0.072	4.7322e-81	Ciliated Epidermal Cells	DR999_PMT04084 [nr]
AMEX60DD0292771	5.65735e-86	1.12192	0.115	0.061	5.60576e-81	Ciliated Epidermal Cells	AMEX60DD029277
AMEX60DD042595	6.72854e-86	1.26145	0.111	0.06	6.66718e-81	Ciliated Epidermal Cells	AMEX60DD042595
AMEX60DD049291	7.97655e-86	1.48086	0.095	0.044	7.9038e-81	Ciliated Epidermal Cells	AMEX60DD049291
AMEX60DD018239	1.90547e-85	1.548	0.064	0.026	1.88809e-80	Ciliated Epidermal Cells	AMEX60DD018239
AMEX60DDU001001585	2.38981e-85	1.67481	0.072	0.029	2.36801e-80	Ciliated Epidermal Cells	AMEX60DDU001001585
AMEX60DD004042	2.88924e-85	1.10518	0.084	0.043	2.86289e-80	Ciliated Epidermal Cells	AMEX60DD004042
AMEX60DD044224	2.98193e-85	1.40627	0.1	0.051	2.95473e-80	Ciliated Epidermal Cells	FAM47E-STBD1 [hs]
AMEX60DDU001007488	3.00535e-85	1.25977	0.091	0.043	2.97794e-80	Ciliated Epidermal Cells	AMEX60DDU001007488
AMEX60DD014150	3.94441e-85	1.06668	0.137	0.094	3.90843e-80	Ciliated Epidermal Cells	REX1BD
AMEX60DDU001020283	4.72621e-85	1.92476	0.041	0.012	4.6831e-80	Ciliated Epidermal Cells	LOC111197639 [nr]
AMEX60DD0041941	4.7314e-85	1.21997	0.096	0.044	4.68825e-80	Ciliated Epidermal Cells	AMEX60DD004194
AMEX60DDU001039317	5.82836e-85	1.02585	0.093	0.051	5.77521e-80	Ciliated Epidermal Cells	AMEX60DDU001039317
AMEX60DD0099101	7.51782e-85	1.14151	0.108	0.055	7.44925e-80	Ciliated Epidermal Cells	ASB16
AMEX60DD036306	1.05989e-84	1.67291	0.075	0.031	1.05023e-79	Ciliated Epidermal Cells	AMEX60DD036306
AMEX60DD011150	1.20367e-84	1.24695	0.106	0.057	1.19269e-79	Ciliated Epidermal Cells	AMEX60DD011150
AMEX60DD0395141	1.45108e-84	1.47993	0.094	0.044	1.43784e-79	Ciliated Epidermal Cells	LAMA3
AMEX60DD053123	1.4661e-84	1.51144	0.079	0.034	1.45273e-79	Ciliated Epidermal Cells	AMEX60DD053123
AMEX60DD047905	1.72071e-84	1.09354	0.101	0.055	1.70502e-79	Ciliated Epidermal Cells	AMEX60DD047905
AMEX60DD008260	2.98605e-84	1.16852	0.1	0.051	2.95881e-79	Ciliated Epidermal Cells	AMEX60DD008260
AMEX60DD021626	4.00047e-84	1.54837	0.069	0.026	3.96398e-79	Ciliated Epidermal Cells	AMEX60DD021626
AMEX60DD040011	5.25646e-84	1.44407	0.075	0.032	5.20852e-79	Ciliated Epidermal Cells	AMEX60DD040011
AMEX60DD041943	5.55911e-84	1.18155	0.075	0.034	5.50841e-79	Ciliated Epidermal Cells	LOC115082653 [nr]|RICTOR [hs]
AMEX60DD036886	9.294e-84	1.06014	0.069	0.033	9.20923e-79	Ciliated Epidermal Cells	AMEX60DD036886
AMEX60DD053106	1.12588e-83	1.21741	0.059	0.024	1.11562e-78	Ciliated Epidermal Cells	AMEX60DD053106
AMEX60DD052651	1.24373e-83	2.0109	0.057	0.022	1.23239e-78	Ciliated Epidermal Cells	CC2D2B
AMEX60DD004150	1.43574e-83	1.50125	0.09	0.044	1.42265e-78	Ciliated Epidermal Cells	PEX11A
AMEX60DD042009	1.58161e-83	1.34855	0.115	0.062	1.56718e-78	Ciliated Epidermal Cells	C1H5ORF34 [nr]
AMEX60DD009999	1.67027e-83	1.77018	0.067	0.027	1.65503e-78	Ciliated Epidermal Cells	AMEX60DD009999
AMEX60DD036417	2.08713e-83	1.12464	0.058	0.025	2.0681e-78	Ciliated Epidermal Cells	AMEX60DD036417
AMEX60DD027089	2.18166e-83	1.50838	0.067	0.026	2.16176e-78	Ciliated Epidermal Cells	LOC115088534 [nr]|HARBI1 [hs]
AMEX60DDU001007230	2.58184e-83	1.01527	0.131	0.078	2.55829e-78	Ciliated Epidermal Cells	ROCK1
AMEX60DD027845	3.80806e-83	1.17309	0.072	0.033	3.77333e-78	Ciliated Epidermal Cells	AV530_001509 [nr]|HK2 [hs]
AMEX60DD013027	4.27432e-83	1.6405	0.08	0.037	4.23534e-78	Ciliated Epidermal Cells	LOC114647599 [nr]
AMEX60DD032738	6.12342e-83	1.30665	0.107	0.055	6.06757e-78	Ciliated Epidermal Cells	TRIM35
AMEX60DD054005	7.33122e-83	1.28147	0.111	0.066	7.26436e-78	Ciliated Epidermal Cells	LOC101358319 [nr]|SPA17 [hs]
AMEX60DD056084	9.32889e-83	1.02923	0.129	0.074	9.24381e-78	Ciliated Epidermal Cells	CCDC14
AMEX60DD0518491	1.08076e-82	1.14271	0.109	0.056	1.07091e-77	Ciliated Epidermal Cells	LOC115095397 [nr]|PRSS12 [hs]
AMEX60DD019529	1.26478e-82	1.00623	0.137	0.084	1.25324e-77	Ciliated Epidermal Cells	PARS2
AMEX60DDU001001098	1.30227e-82	1.1434	0.119	0.065	1.2904e-77	Ciliated Epidermal Cells	AMEX60DDU001001098
AMEX60DDU001012632	1.39717e-82	1.16286	0.144	0.092	1.38443e-77	Ciliated Epidermal Cells	AMEX60DDU001012632
AMEX60DD053083	1.41439e-82	1.05071	0.115	0.068	1.40149e-77	Ciliated Epidermal Cells	MXI1 [nr]
AMEX60DD014829	1.56175e-82	1.05011	0.09	0.046	1.5475e-77	Ciliated Epidermal Cells	SCNM1 [nr]
AMEX60DD000900	2.11717e-82	1.09911	0.127	0.071	2.09786e-77	Ciliated Epidermal Cells	CHEK2
AMEX60DD026669	2.67894e-82	1.46558	0.077	0.035	2.65451e-77	Ciliated Epidermal Cells	LOC112986823 [nr]|KLRF1 [hs]
AMEX60DD021985	2.85553e-82	1.28154	0.114	0.073	2.82949e-77	Ciliated Epidermal Cells	CDCA7L
AMEX60DD0330671	2.93126e-82	1.34806	0.092	0.041	2.90453e-77	Ciliated Epidermal Cells	TDRD15
AMEX60DD0456891	3.0275e-82	1.67431	0.082	0.035	2.99989e-77	Ciliated Epidermal Cells	NWD2
AMEX60DD003799	4.3092e-82	1.22302	0.081	0.037	4.2699e-77	Ciliated Epidermal Cells	VMD2 [nr]
AMEX60DDU001010490	4.98583e-82	1.21635	0.1	0.051	4.94036e-77	Ciliated Epidermal Cells	MONAX_5E024497 [nr]|SLC22A15 [hs]
AMEX60DD045292	5.23442e-82	1.70401	0.066	0.025	5.18668e-77	Ciliated Epidermal Cells	AMEX60DD045292
AMEX60DD036073	5.92263e-82	1.11425	0.129	0.073	5.86861e-77	Ciliated Epidermal Cells	VASH2 [hs]
AMEX60DD053244	7.35229e-82	1.0991	0.086	0.044	7.28524e-77	Ciliated Epidermal Cells	FD755_003797 [nr]|INPP5F [hs]
AMEX60DD0175811	1.41768e-81	1.48164	0.082	0.038	1.40476e-76	Ciliated Epidermal Cells	LOC115081182 [nr]|FUT2 [hs]
AMEX60DD032652	1.77429e-81	1.40206	0.06	0.024	1.75811e-76	Ciliated Epidermal Cells	CRMP1
AMEX60DDU001004890	2.01546e-81	1.11147	0.107	0.058	1.99708e-76	Ciliated Epidermal Cells	LOC112545154 [nr]
AMEX60DD054389	2.5984e-81	1.09626	0.099	0.052	2.5747e-76	Ciliated Epidermal Cells	PEX12
AMEX60DD018157	2.14389e-80	1.08348	0.136	0.085	2.12434e-75	Ciliated Epidermal Cells	AMEX60DD018157
AMEX60DD043126	2.26492e-80	1.55608	0.083	0.038	2.24426e-75	Ciliated Epidermal Cells	AMEX60DD043126
AMEX60DD045855	3.92152e-80	1.25532	0.09	0.045	3.88576e-75	Ciliated Epidermal Cells	DPX16_23792 [nr]
AMEX60DD027274	4.60356e-80	1.47757	0.085	0.039	4.56158e-75	Ciliated Epidermal Cells	LOC115476883 [nr]
AMEX60DD003768	5.61471e-80	1.2602	0.086	0.039	5.5635e-75	Ciliated Epidermal Cells	FAM227B [hs]
AMEX60DD014547	5.77688e-80	1.68756	0.074	0.031	5.7242e-75	Ciliated Epidermal Cells	LOC115098355 [nr]|CLEC17A [hs]
AMEX60DD044609	1.01652e-79	1.09684	0.124	0.076	1.00725e-74	Ciliated Epidermal Cells	AMEX60DD044609
AMEX60DD049087	1.09472e-79	2.07002	0.047	0.015	1.08474e-74	Ciliated Epidermal Cells	CCDC122
AMEX60DD011903	1.29906e-79	1.34816	0.088	0.042	1.28721e-74	Ciliated Epidermal Cells	MAP3K9
AMEX60DDU001005760	1.89813e-79	1.21318	0.082	0.037	1.88082e-74	Ciliated Epidermal Cells	AMEX60DDU001005760
AMEX60DD024373	2.12796e-79	1.02672	0.109	0.058	2.10855e-74	Ciliated Epidermal Cells	LOC115100821 [nr]
AMEX60DD053301	2.23685e-79	1.3804	0.07	0.028	2.21645e-74	Ciliated Epidermal Cells	LOC103526965 [nr]|DMBT1 [hs]
AMEX60DD051480	3.11516e-79	1.144	0.122	0.071	3.08675e-74	Ciliated Epidermal Cells	IGSF21
AMEX60DD037442	3.54855e-79	1.17706	0.116	0.068	3.51619e-74	Ciliated Epidermal Cells	MCF2
AMEX60DD021744	3.88077e-79	1.03567	0.053	0.021	3.84538e-74	Ciliated Epidermal Cells	AMEX60DD021744
AMEX60DD052686	4.75227e-79	1.55574	0.087	0.041	4.70893e-74	Ciliated Epidermal Cells	AMEX60DD052686
AMEX60DD049105	5.18479e-79	1.27269	0.092	0.043	5.1375e-74	Ciliated Epidermal Cells	LOC100964149 [nr]|VWA8 [hs]
AMEX60DD015370	5.323e-79	1.23519	0.089	0.044	5.27445e-74	Ciliated Epidermal Cells	TK2
AMEX60DD000826	8.31403e-79	1.53417	0.029	0.006	8.2382e-74	Ciliated Epidermal Cells	CDH1D [nr]
AMEX60DDU001004686	1.61481e-78	1.17944	0.037	0.012	1.60008e-73	Ciliated Epidermal Cells	AMEX60DDU001004686
AMEX60DD0160701	4.12527e-78	1.42508	0.05	0.018	4.08765e-73	Ciliated Epidermal Cells	HPN
AMEX60DD017475	4.87812e-78	1.25456	0.091	0.046	4.83363e-73	Ciliated Epidermal Cells	LOC115094268 [nr]|ZNF169 [hs]
AMEX60DD020523	9.48477e-78	1.00676	0.094	0.052	9.39827e-73	Ciliated Epidermal Cells	ZBED9 [hs]
AMEX60DDU001005590	9.49495e-78	1.42627	0.094	0.048	9.40835e-73	Ciliated Epidermal Cells	LOC111946802 [nr]
AMEX60DD011367	1.06295e-77	1.41926	0.06	0.024	1.05326e-72	Ciliated Epidermal Cells	AMEX60DD011367
AMEX60DD038234	1.24657e-77	1.30738	0.056	0.022	1.23521e-72	Ciliated Epidermal Cells	DDC
AMEX60DD053724	1.26076e-77	1.85339	0.059	0.022	1.24927e-72	Ciliated Epidermal Cells	AMEX60DD053724
AMEX60DD053454	1.27819e-77	1.0582	0.131	0.089	1.26653e-72	Ciliated Epidermal Cells	CHEK1 [nr]
AMEX60DD0047531	1.32109e-77	1.04308	0.101	0.051	1.30904e-72	Ciliated Epidermal Cells	TRIM66
AMEX60DD014352	1.54109e-77	1.07985	0.108	0.058	1.52704e-72	Ciliated Epidermal Cells	AMEX60DD014352
AMEX60DD052435	2.49386e-77	1.26363	0.117	0.066	2.47112e-72	Ciliated Epidermal Cells	AMEX60DD052435
AMEX60DD0369201	2.86637e-77	1.03835	0.132	0.082	2.84023e-72	Ciliated Epidermal Cells	AMEX60DD036920
AMEX60DDU001008940	2.89919e-77	1.46401	0.048	0.016	2.87275e-72	Ciliated Epidermal Cells	AMEX60DDU001008940
AMEX60DD0356981	3.68717e-77	1.12807	0.106	0.056	3.65354e-72	Ciliated Epidermal Cells	DR999_PMT08359 [nr]|GZF1 [hs]
AMEX60DD028518	3.90976e-77	1.08326	0.127	0.075	3.87411e-72	Ciliated Epidermal Cells	AMEX60DD028518
AMEX60DD010022	4.59405e-77	1.02904	0.05	0.021	4.55215e-72	Ciliated Epidermal Cells	AMEX60DD010022
AMEX60DD032094	5.82617e-77	1.11773	0.072	0.033	5.77304e-72	Ciliated Epidermal Cells	EOD39_21683 [nr]
AMEX60DD043855	7.32018e-77	1.20609	0.09	0.044	7.25342e-72	Ciliated Epidermal Cells	HELQ
AMEX60DD026322	9.37654e-77	1.19392	0.09	0.045	9.29103e-72	Ciliated Epidermal Cells	AMEX60DD026322
AMEX60DD049210	1.17081e-76	1.08995	0.111	0.077	1.16013e-71	Ciliated Epidermal Cells	DCLK1
AMEX60DD011369	1.33856e-76	1.13149	0.089	0.047	1.32635e-71	Ciliated Epidermal Cells	ORF2 [nr]
AMEX60DD049473	1.44815e-76	1.46239	0.084	0.038	1.43494e-71	Ciliated Epidermal Cells	AMEX60DD049473
AMEX60DD030874	2.1384e-76	1.58912	0.057	0.021	2.1189e-71	Ciliated Epidermal Cells	MYO15B
AMEX60DD033465	2.66079e-76	1.40148	0.056	0.021	2.63652e-71	Ciliated Epidermal Cells	AMEX60DD033465
AMEX60DD025335	2.8625e-76	1.10555	0.107	0.063	2.83639e-71	Ciliated Epidermal Cells	LOC112543511 [nr]
AMEX60DD011269	3.57194e-76	1.55915	0.07	0.028	3.53936e-71	Ciliated Epidermal Cells	N/A
AMEX60DD011535	4.52326e-76	1.69478	0.068	0.032	4.482e-71	Ciliated Epidermal Cells	PLCB2
AMEX60DD037974	5.98701e-76	1.26782	0.099	0.049	5.93241e-71	Ciliated Epidermal Cells	MLH1
AMEX60DD014580	6.47775e-76	1.01729	0.137	0.091	6.41868e-71	Ciliated Epidermal Cells	D9C73_028124 [nr]
AMEX60DD011901	6.84901e-76	1.26906	0.089	0.043	6.78654e-71	Ciliated Epidermal Cells	LLAP_8853 [nr]|MAP3K9 [hs]
AMEX60DD022839	1.06049e-75	1.07707	0.064	0.03	1.05082e-70	Ciliated Epidermal Cells	NSDHL
AMEX60DD031570	1.26211e-75	2.06686	0.042	0.013	1.2506e-70	Ciliated Epidermal Cells	EOD39_17876 [nr]|CASR [hs]
AMEX60DD008873	1.50994e-75	1.13047	0.109	0.06	1.49617e-70	Ciliated Epidermal Cells	SLC16A1
AMEX60DD0445241	1.8256e-75	1.28963	0.1	0.053	1.80895e-70	Ciliated Epidermal Cells	COL25A1
AMEX60DD018584	1.87416e-75	1.07255	0.06	0.026	1.85707e-70	Ciliated Epidermal Cells	AMEX60DD018584
AMEX60DD049101	2.64674e-75	1.00303	0.058	0.025	2.6226e-70	Ciliated Epidermal Cells	TNFSF11
AMEX60DDU001016516	6.26267e-75	1.47579	0.059	0.023	6.20555e-70	Ciliated Epidermal Cells	AMEX60DDU001016516
AMEX60DD029974	7.95168e-75	1.19825	0.035	0.012	7.87917e-70	Ciliated Epidermal Cells	KMT2D.S [nr]|KMT2D [hs]
AMEX60DD026172	8.36011e-75	1.227	0.109	0.063	8.28387e-70	Ciliated Epidermal Cells	XELAEV_18023496MG [nr]
AMEX60DDU001014378	1.21121e-74	1.75773	0.061	0.027	1.20016e-69	Ciliated Epidermal Cells	AMEX60DDU001014378
AMEX60DD015492	1.27743e-74	1.28424	0.062	0.026	1.26578e-69	Ciliated Epidermal Cells	AMEX60DD015492
AMEX60DD010949	1.53353e-74	1.56872	0.064	0.025	1.51955e-69	Ciliated Epidermal Cells	MR1 [hs]
AMEX60DD025100	1.68089e-74	1.4433	0.089	0.044	1.66556e-69	Ciliated Epidermal Cells	TMEM151A [nr]|TMEM151B [hs]
AMEX60DD026284	2.15177e-74	1.0107	0.106	0.063	2.13214e-69	Ciliated Epidermal Cells	GSONMT00027580001 [nr]
AMEX60DD021372	2.45245e-74	1.31332	0.079	0.039	2.43008e-69	Ciliated Epidermal Cells	AMEX60DD021372
AMEX60DD018391	3.24926e-74	1.11709	0.077	0.038	3.21963e-69	Ciliated Epidermal Cells	D4764_13G0012560 [nr]
AMEX60DD034634	3.83968e-74	1.23122	0.094	0.047	3.80466e-69	Ciliated Epidermal Cells	AMEX60DD034634
AMEX60DD029681	4.05113e-74	1.12507	0.095	0.049	4.01418e-69	Ciliated Epidermal Cells	PFKM
AMEX60DDU001004760	4.06229e-74	1.25217	0.073	0.033	4.02524e-69	Ciliated Epidermal Cells	UCHL5
AMEX60DD047796	4.9564e-74	1.14809	0.116	0.073	4.91119e-69	Ciliated Epidermal Cells	TSGA10 [nr]|CEP135 [hs]
AMEX60DD038254	5.93384e-74	1.19927	0.064	0.029	5.87972e-69	Ciliated Epidermal Cells	AMEX60DD038254
AMEX60DD042726	6.57823e-74	1.40273	0.09	0.048	6.51824e-69	Ciliated Epidermal Cells	AMEX60DD042726
AMEX60DDU001000195	6.74427e-74	1.07091	0.084	0.043	6.68276e-69	Ciliated Epidermal Cells	LOC108792107 [nr]|CPT1A [hs]
AMEX60DD056328	8.02783e-74	1.14093	0.072	0.035	7.95461e-69	Ciliated Epidermal Cells	LOC101884733 [nr]
AMEX60DD051457	9.0309e-74	1.29633	0.07	0.033	8.94854e-69	Ciliated Epidermal Cells	ACOT7 [hs]
AMEX60DD0260141	1.04352e-73	1.02349	0.14	0.093	1.034e-68	Ciliated Epidermal Cells	AMEX60DD026014
AMEX60DD0014541	1.24588e-73	1.44241	0.079	0.038	1.23452e-68	Ciliated Epidermal Cells	PARPI_0023346 [nr]|CYP2B6 [hs]
AMEX60DDU001008192	1.74238e-73	1.0782	0.089	0.048	1.72649e-68	Ciliated Epidermal Cells	DOT1L
AMEX60DDU001013413	2.0791e-73	1.52099	0.071	0.032	2.06013e-68	Ciliated Epidermal Cells	AMEX60DDU001013413
AMEX60DD011440	2.18694e-73	1.12008	0.108	0.062	2.16699e-68	Ciliated Epidermal Cells	AMEX60DD011440
AMEX60DD045736	2.64123e-73	1.18785	0.064	0.029	2.61714e-68	Ciliated Epidermal Cells	TBC1D19
AMEX60DD048262	2.75707e-73	1.7862	0.058	0.024	2.73192e-68	Ciliated Epidermal Cells	TMEM255B
AMEX60DD034546	3.27759e-73	1.47809	0.073	0.032	3.2477e-68	Ciliated Epidermal Cells	AMEX60DD034546
AMEX60DD006935	3.32478e-73	1.99981	0.047	0.015	3.29446e-68	Ciliated Epidermal Cells	AMEX60DD006935
AMEX60DD0069201	3.33577e-73	1.78248	0.059	0.022	3.30535e-68	Ciliated Epidermal Cells	AMEX60DD006920
AMEX60DD016359	3.39664e-73	1.26482	0.058	0.024	3.36566e-68	Ciliated Epidermal Cells	AMEX60DD016359
AMEX60DD000026	4.18631e-73	1.18478	0.076	0.038	4.14813e-68	Ciliated Epidermal Cells	LOC114595149 [nr]
AMEX60DDU001004927	5.37191e-73	1.53985	0.062	0.026	5.32291e-68	Ciliated Epidermal Cells	USP45 [nr]
AMEX60DD036347	6.72081e-73	1.63998	0.053	0.019	6.65952e-68	Ciliated Epidermal Cells	AMEX60DD036347
AMEX60DD038414	8.99544e-73	1.19422	0.091	0.048	8.9134e-68	Ciliated Epidermal Cells	LOC102367500 [nr]
AMEX60DD007921	1.02844e-72	1.10431	0.112	0.069	1.01906e-67	Ciliated Epidermal Cells	NME6
AMEX60DD026202	1.50614e-72	1.49816	0.071	0.031	1.4924e-67	Ciliated Epidermal Cells	SLC4A2
AMEX60DDU001028201	1.71624e-72	1.08784	0.043	0.016	1.70058e-67	Ciliated Epidermal Cells	AMEX60DDU001028201
AMEX60DDU001001855	1.87954e-72	1.27617	0.073	0.036	1.8624e-67	Ciliated Epidermal Cells	AMEX60DDU001001855
AMEX60DD001479	5.57561e-72	1.09199	0.089	0.047	5.52476e-67	Ciliated Epidermal Cells	AMEX60DD001479
AMEX60DD036911	9.35688e-72	1.35423	0.086	0.044	9.27154e-67	Ciliated Epidermal Cells	LOC115163785 [nr]|CLIC6 [hs]
AMEX60DD016482	1.0715e-71	1.31186	0.034	0.011	1.06173e-66	Ciliated Epidermal Cells	AMEX60DD016482
AMEX60DDU001018848	1.08425e-71	1.76388	0.063	0.026	1.07437e-66	Ciliated Epidermal Cells	LOC111946802 [nr]
AMEX60DD026683	1.14926e-71	1.04465	0.109	0.063	1.13878e-66	Ciliated Epidermal Cells	EYF80_026140 [nr]
AMEX60DDU0010271001	1.30444e-71	1.52897	0.04	0.013	1.29255e-66	Ciliated Epidermal Cells	AMEX60DDU001027100
AMEX60DD042568	1.46047e-71	1.83491	0.056	0.021	1.44715e-66	Ciliated Epidermal Cells	AMEX60DD042568
AMEX60DD024054	1.63093e-71	1.56822	0.065	0.027	1.61605e-66	Ciliated Epidermal Cells	N/A
AMEX60DD011222	2.27191e-71	1.07261	0.091	0.05	2.25119e-66	Ciliated Epidermal Cells	LOC111946802 [nr]
AMEX60DDU001021054	2.38872e-71	1.05178	0.104	0.061	2.36694e-66	Ciliated Epidermal Cells	AMEX60DDU001021054
AMEX60DDU001037372	2.73544e-71	1.56325	0.061	0.027	2.71049e-66	Ciliated Epidermal Cells	LOC111946802 [nr]|LOC105373926 [hs]
AMEX60DD029322	4.45734e-71	2.33837	0.039	0.011	4.41669e-66	Ciliated Epidermal Cells	TMPRSS6
AMEX60DD031972	6.63185e-71	1.30767	0.092	0.044	6.57137e-66	Ciliated Epidermal Cells	AMEX60DD031972
AMEX60DD011508	7.09781e-71	1.31957	0.076	0.038	7.03308e-66	Ciliated Epidermal Cells	AMEX60DD011508
AMEX60DDU001039332	9.80644e-71	1.33407	0.078	0.036	9.71701e-66	Ciliated Epidermal Cells	LOC104475288 [nr]|MTF1 [hs]
AMEX60DD052437	9.88775e-71	1.79373	0.061	0.025	9.79757e-66	Ciliated Epidermal Cells	FRMPD2
AMEX60DD038114	1.08144e-70	1.41701	0.064	0.027	1.07158e-65	Ciliated Epidermal Cells	COA1.L [nr]|COA1 [hs]
AMEX60DD021110	1.11301e-70	1.01883	0.065	0.031	1.10286e-65	Ciliated Epidermal Cells	LOC115096376 [nr]|MYH8 [hs]
AMEX60DD025814	1.2489e-70	1.67253	0.055	0.02	1.23751e-65	Ciliated Epidermal Cells	AMEX60DD025814
AMEX60DD021209	1.25716e-70	1.91022	0.043	0.013	1.24569e-65	Ciliated Epidermal Cells	AMEX60DD021209
AMEX60DD000966	1.26657e-70	1.31164	0.037	0.012	1.25501e-65	Ciliated Epidermal Cells	ASCC2
AMEX60DD017123	1.33079e-70	1.02538	0.029	0.01	1.31865e-65	Ciliated Epidermal Cells	AMEX60DD017123
AMEX60DD040717	2.0084e-70	1.28205	0.084	0.041	1.99008e-65	Ciliated Epidermal Cells	LOC115086298 [nr]
AMEX60DDU001002156	2.40447e-70	1.77026	0.058	0.022	2.38254e-65	Ciliated Epidermal Cells	PCYT1B
AMEX60DD013618	2.81286e-70	1.64576	0.063	0.027	2.78721e-65	Ciliated Epidermal Cells	AMEX60DD013618
AMEX60DD052659	3.53911e-70	2.33031	0.041	0.012	3.50684e-65	Ciliated Epidermal Cells	AMEX60DD052659
AMEX60DD051569	3.78835e-70	1.53218	0.056	0.022	3.7538e-65	Ciliated Epidermal Cells	AMEX60DD051569
AMEX60DD051964	5.07306e-70	1.5294	0.076	0.034	5.0268e-65	Ciliated Epidermal Cells	MMRN2
AMEX60DDU0010038961	5.29015e-70	1.00739	0.13	0.081	5.2419e-65	Ciliated Epidermal Cells	LOC108697669 [nr]
AMEX60DDU001000828	5.64637e-70	1.27962	0.088	0.044	5.59487e-65	Ciliated Epidermal Cells	LOC115476883 [nr]|PIEZO2 [hs]
AMEX60DD034046	5.922e-70	1.22001	0.083	0.04	5.86799e-65	Ciliated Epidermal Cells	ARMC2
AMEX60DD043257	6.43936e-70	1.01795	0.101	0.056	6.38064e-65	Ciliated Epidermal Cells	AMEX60DD043257
AMEX60DDU001012633	7.6562e-70	1.2337	0.078	0.037	7.58638e-65	Ciliated Epidermal Cells	AMEX60DDU001012633
AMEX60DD042570	9.66996e-70	1.61227	0.057	0.022	9.58177e-65	Ciliated Epidermal Cells	ADGRV1
AMEX60DD039946	1.29747e-69	1.88516	0.05	0.016	1.28564e-64	Ciliated Epidermal Cells	EOD39_1764 [nr]
AMEX60DD006662	1.41668e-69	1.17096	0.104	0.057	1.40376e-64	Ciliated Epidermal Cells	LOC106702273 [nr]
AMEX60DD033900	1.46704e-69	1.17194	0.106	0.064	1.45367e-64	Ciliated Epidermal Cells	AMEX60DD033900
AMEX60DD040398	1.67563e-69	1.07119	0.101	0.06	1.66035e-64	Ciliated Epidermal Cells	DSCC1
AMEX60DD048611	2.29227e-69	1.65719	0.06	0.024	2.27137e-64	Ciliated Epidermal Cells	AMEX60DD048611
AMEX60DD005547	2.69379e-69	1.51492	0.079	0.041	2.66923e-64	Ciliated Epidermal Cells	LOC115073499 [nr]|E2F2 [hs]
AMEX60DD015796	3.20934e-69	1.04025	0.11	0.067	3.18007e-64	Ciliated Epidermal Cells	LOC101944996 [nr]|ZFP3 [hs]
AMEX60DD016159	4.15119e-69	1.69665	0.047	0.017	4.11333e-64	Ciliated Epidermal Cells	LOC115640044 [nr]
AMEX60DDU001004994	4.21041e-69	1.25065	0.091	0.046	4.17201e-64	Ciliated Epidermal Cells	NUP85 [hs]
AMEX60DD008168	4.75561e-69	1.81571	0.057	0.022	4.71224e-64	Ciliated Epidermal Cells	AMEX60DD008168
AMEX60DD048110	8.26042e-69	1.43712	0.053	0.02	8.18509e-64	Ciliated Epidermal Cells	E1301_TTI023775 [nr]
AMEX60DD009758	1.05309e-68	1.58702	0.039	0.013	1.04348e-63	Ciliated Epidermal Cells	AMEX60DD009758
AMEX60DD048228	1.10859e-68	1.02732	0.095	0.053	1.09848e-63	Ciliated Epidermal Cells	DR999_PMT06664 [nr]|FANCB [hs]
AMEX60DD011990	1.34593e-68	1.13555	0.108	0.06	1.33366e-63	Ciliated Epidermal Cells	MIS18BP1A [nr]|MIS18BP1 [hs]
AMEX60DD052433	1.38054e-68	1.64086	0.068	0.031	1.36795e-63	Ciliated Epidermal Cells	LOC114595149 [nr]
AMEX60DD048304	1.43951e-68	1.01421	0.053	0.022	1.42638e-63	Ciliated Epidermal Cells	AMEX60DD048304
AMEX60DD044779	1.98928e-68	1.02517	0.116	0.071	1.97114e-63	Ciliated Epidermal Cells	LOC115459062 [nr]
AMEX60DD004124	1.99353e-68	1.24899	0.071	0.035	1.97535e-63	Ciliated Epidermal Cells	AMEX60DD004124
AMEX60DDU001026535	2.3465e-68	1.91301	0.036	0.01	2.3251e-63	Ciliated Epidermal Cells	LOC114595149 [nr]
AMEX60DDU001040873	2.38179e-68	1.22546	0.063	0.029	2.36007e-63	Ciliated Epidermal Cells	LOC107107852 [nr]|UQCC1 [hs]
AMEX60DDU001042211	2.68898e-68	1.07806	0.042	0.019	2.66446e-63	Ciliated Epidermal Cells	ORF2P [nr]
AMEX60DD045511	3.48029e-68	1.26797	0.099	0.051	3.44855e-63	Ciliated Epidermal Cells	CEP135
AMEX60DD025533	3.55426e-68	1.16517	0.083	0.043	3.52185e-63	Ciliated Epidermal Cells	AMEX60DD025533
AMEX60DD019788	3.59766e-68	1.19155	0.095	0.055	3.56485e-63	Ciliated Epidermal Cells	DR999_PMT16056 [nr]|RAD54L [hs]
AMEX60DD004619	4.07974e-68	1.07158	0.109	0.065	4.04253e-63	Ciliated Epidermal Cells	TMEM216
AMEX60DD037863	6.16586e-68	1.37368	0.087	0.045	6.10962e-63	Ciliated Epidermal Cells	AMEX60DD037863
AMEX60DD048308	6.85605e-68	1.56066	0.061	0.025	6.79352e-63	Ciliated Epidermal Cells	LRFN4B [nr]|RTL1 [hs]
AMEX60DDU001027210	1.1001e-67	1.15749	0.05	0.021	1.09007e-62	Ciliated Epidermal Cells	L1MD-A102 [nr]
AMEX60DDU001040087	1.38291e-67	1.56637	0.068	0.03	1.3703e-62	Ciliated Epidermal Cells	LOC108698892 [nr]|NYNRIN [hs]
AMEX60DD009330	1.45741e-67	1.01846	0.049	0.021	1.44412e-62	Ciliated Epidermal Cells	AMEX60DD009330
AMEX60DDU001014470	2.16301e-67	1.69661	0.023	0.005	2.14328e-62	Ciliated Epidermal Cells	AMEX60DDU001014470
AMEX60DDU001037080	2.20815e-67	1.06094	0.043	0.016	2.18801e-62	Ciliated Epidermal Cells	AMEX60DDU001037080
AMEX60DD018635	2.2302e-67	1.44078	0.064	0.027	2.20986e-62	Ciliated Epidermal Cells	LOC106702679 [nr]|COL11A2 [hs]
AMEX60DD054021	2.25507e-67	1.02996	0.109	0.074	2.23451e-62	Ciliated Epidermal Cells	LOC115080640 [nr]|ZNF528 [hs]
AMEX60DD042748	3.33399e-67	1.16129	0.082	0.042	3.30359e-62	Ciliated Epidermal Cells	STARD4 [nr]
AMEX60DD044598	3.42728e-67	1.9882	0.048	0.018	3.39603e-62	Ciliated Epidermal Cells	AMEX60DD044598
AMEX60DD045746	3.87716e-67	1.81511	0.061	0.024	3.8418e-62	Ciliated Epidermal Cells	SLC34A2
AMEX60DD022826	3.91796e-67	2.022	0.044	0.014	3.88223e-62	Ciliated Epidermal Cells	AMEX60DD022826
AMEX60DD014114	4.21835e-67	1.01771	0.081	0.04	4.17988e-62	Ciliated Epidermal Cells	AMEX60DD014114
AMEX60DD030927	5.60555e-67	1.9431	0.037	0.011	5.55443e-62	Ciliated Epidermal Cells	AMEX60DD030927
AMEX60DD014550	5.78515e-67	1.95442	0.044	0.02	5.73239e-62	Ciliated Epidermal Cells	AMEX60DD014550
AMEX60DD000934	6.50432e-67	1.06453	0.097	0.059	6.445e-62	Ciliated Epidermal Cells	PXMP2
AMEX60DD027225	8.41484e-67	1.4737	0.068	0.03	8.33809e-62	Ciliated Epidermal Cells	EFCAB8
AMEX60DD045726	8.93169e-67	1.45798	0.053	0.021	8.85023e-62	Ciliated Epidermal Cells	LOC115548725 [nr]
AMEX60DD0025731	8.99658e-67	1.73862	0.051	0.018	8.91454e-62	Ciliated Epidermal Cells	AMEX60DD002573
AMEX60DDU001003026	9.98521e-67	1.02129	0.098	0.058	9.89414e-62	Ciliated Epidermal Cells	ROHU_015946 [nr]|LOC100130764 [hs]
AMEX60DD006975	1.10702e-66	1.77326	0.046	0.016	1.09692e-61	Ciliated Epidermal Cells	LOC109200410 [nr]|ERV3-2 [hs]
AMEX60DD034587	1.53653e-66	1.15364	0.1	0.057	1.52251e-61	Ciliated Epidermal Cells	LOC115647269 [nr]|ZNF10 [hs]
AMEX60DD051822	1.78056e-66	1.21529	0.074	0.036	1.76432e-61	Ciliated Epidermal Cells	AMEX60DD051822
AMEX60DD013536	1.85384e-66	1.65028	0.046	0.015	1.83693e-61	Ciliated Epidermal Cells	AMEX60DD013536
AMEX60DD034770	2.37461e-66	1.07528	0.092	0.049	2.35295e-61	Ciliated Epidermal Cells	DZANK1
AMEX60DD056036	2.98493e-66	1.12061	0.108	0.067	2.9577e-61	Ciliated Epidermal Cells	TMEM37
AMEX60DD048908	3.52944e-66	1.57241	0.061	0.026	3.49725e-61	Ciliated Epidermal Cells	MONAX_5E045496 [nr]|DIAPH3 [hs]
AMEX60DD020402	3.60228e-66	1.56362	0.063	0.027	3.56943e-61	Ciliated Epidermal Cells	AMEX60DD020402
AMEX60DD005756	3.62008e-66	1.3939	0.058	0.024	3.58706e-61	Ciliated Epidermal Cells	AMEX60DD005756
AMEX60DDU001028226	4.12883e-66	1.56874	0.044	0.015	4.09118e-61	Ciliated Epidermal Cells	LOC115460730 [nr]|LOC340211 [hs]
AMEX60DD022232	7.81695e-66	1.36447	0.031	0.009	7.74566e-61	Ciliated Epidermal Cells	AMEX60DD022232
AMEX60DD026251	8.82976e-66	1.43936	0.066	0.03	8.74923e-61	Ciliated Epidermal Cells	AMEX60DD026251
AMEX60DD049533	9.46811e-66	1.00758	0.054	0.024	9.38176e-61	Ciliated Epidermal Cells	AMEX60DD049533
AMEX60DD001380	1.35539e-65	1.12928	0.068	0.034	1.34303e-60	Ciliated Epidermal Cells	LOC115092812 [nr]|RETSAT [hs]
AMEX60DD055676	1.43003e-65	1.1189	0.082	0.041	1.41699e-60	Ciliated Epidermal Cells	PDK1
AMEX60DD015439	1.6937e-65	1.10171	0.058	0.026	1.67825e-60	Ciliated Epidermal Cells	SMPD3
AMEX60DD031532	1.75897e-65	1.11732	0.108	0.063	1.74293e-60	Ciliated Epidermal Cells	LOC115080461 [nr]
AMEX60DD043414	1.75966e-65	1.08913	0.076	0.039	1.74361e-60	Ciliated Epidermal Cells	LOC101435904 [nr]|CCDC171 [hs]
AMEX60DD054849	1.98535e-65	1.11109	0.118	0.068	1.96724e-60	Ciliated Epidermal Cells	DPX16_21124 [nr]
AMEX60DD022021	2.64748e-65	1.05805	0.099	0.055	2.62333e-60	Ciliated Epidermal Cells	ULK4 [nr]|DKFZP434E1822 [hs]
AMEX60DD015401	3.08964e-65	1.92524	0.048	0.02	3.06146e-60	Ciliated Epidermal Cells	LOC115470867 [nr]|ANKAR [hs]
AMEX60DD033438	3.20259e-65	1.51574	0.075	0.041	3.17339e-60	Ciliated Epidermal Cells	AV530_005816 [nr]
AMEX60DDU001004781	5.21231e-65	1.18666	0.071	0.034	5.16477e-60	Ciliated Epidermal Cells	RO60
AMEX60DD001163	7.47456e-65	1.17684	0.094	0.051	7.40639e-60	Ciliated Epidermal Cells	LOC108717117 [nr]|SLC35E4 [hs]
AMEX60DD002887	7.71822e-65	1.19358	0.071	0.036	7.64783e-60	Ciliated Epidermal Cells	POLB [nr]
AMEX60DD002144	7.88731e-65	1.52893	0.063	0.027	7.81538e-60	Ciliated Epidermal Cells	LOC115478843 [nr]
AMEX60DD004657	8.88173e-65	1.11057	0.072	0.035	8.80073e-60	Ciliated Epidermal Cells	VWCE
AMEX60DD030960	8.9264e-65	1.31982	0.082	0.04	8.84499e-60	Ciliated Epidermal Cells	EME1 [nr]
AMEX60DD035570	9.18485e-65	1.25945	0.094	0.052	9.10108e-60	Ciliated Epidermal Cells	AMEX60DD035570
AMEX60DD024659	1.40582e-64	1.60831	0.035	0.01	1.393e-59	Ciliated Epidermal Cells	AMEX60DD024659
AMEX60DD025904	2.45524e-64	1.01745	0.105	0.064	2.43285e-59	Ciliated Epidermal Cells	B9D1
AMEX60DD051663	2.67923e-64	1.17665	0.093	0.054	2.6548e-59	Ciliated Epidermal Cells	AMEX60DD051663
AMEX60DD038798	2.77303e-64	1.0909	0.095	0.053	2.74774e-59	Ciliated Epidermal Cells	DNAH5
AMEX60DD027419	5.53291e-64	1.19248	0.033	0.01	5.48245e-59	Ciliated Epidermal Cells	LOC100336617 [nr]
AMEX60DD054159	5.55692e-64	1.04103	0.049	0.021	5.50624e-59	Ciliated Epidermal Cells	AMEX60DD054159
AMEX60DD011012	5.56366e-64	1.81832	0.053	0.02	5.51292e-59	Ciliated Epidermal Cells	LOC115089807 [nr]|CCDC170 [hs]
AMEX60DD004126	6.50922e-64	1.0671	0.118	0.071	6.44986e-59	Ciliated Epidermal Cells	LOC115075316 [nr]|SYTL1 [hs]
AMEX60DD048167	7.11645e-64	1.42685	0.062	0.027	7.05155e-59	Ciliated Epidermal Cells	AMEX60DD048167
AMEX60DD036569	1.54508e-63	1.04594	0.111	0.073	1.53099e-58	Ciliated Epidermal Cells	VMD2 [nr]
AMEX60DD018140	1.93684e-63	1.14638	0.08	0.042	1.91917e-58	Ciliated Epidermal Cells	XELAEV_18046840MG [nr]
AMEX60DD042603	2.13703e-63	1.00705	0.095	0.055	2.11754e-58	Ciliated Epidermal Cells	RFESD
AMEX60DD029284	2.43674e-63	1.03083	0.053	0.024	2.41451e-58	Ciliated Epidermal Cells	AMEX60DD029284
AMEX60DD036843	2.97641e-63	1.54138	0.054	0.021	2.94926e-58	Ciliated Epidermal Cells	AMEX60DD036843
AMEX60DD003528	4.96599e-63	1.18288	0.07	0.034	4.9207e-58	Ciliated Epidermal Cells	LOC103304788 [nr]|LRRK1 [hs]
AMEX60DDU001008821	4.99902e-63	1.50844	0.036	0.012	4.95343e-58	Ciliated Epidermal Cells	TREES_T100003204 [nr]
AMEX60DDU001008106	5.93736e-63	1.45837	0.045	0.018	5.88322e-58	Ciliated Epidermal Cells	AMEX60DDU001008106
AMEX60DDU001002860	6.69415e-63	1.13328	0.098	0.056	6.6331e-58	Ciliated Epidermal Cells	AAES_134846 [nr]|DENND6B [hs]
AMEX60DD030497	6.93426e-63	1.01981	0.065	0.035	6.87102e-58	Ciliated Epidermal Cells	AMEX60DD030497
AMEX60DD039691	7.41265e-63	1.34212	0.045	0.017	7.34504e-58	Ciliated Epidermal Cells	AMEX60DD039691
AMEX60DD027545	7.84523e-63	1.26127	0.082	0.041	7.77368e-58	Ciliated Epidermal Cells	TGM5.L [nr]|TGM5 [hs]
AMEX60DDU001001175	9.42714e-63	1.31228	0.073	0.038	9.34116e-58	Ciliated Epidermal Cells	LOC115075395 [nr]
AMEX60DD005276	1.00783e-62	1.05746	0.083	0.045	9.98643e-58	Ciliated Epidermal Cells	H355_007947 [nr]|AMBRA1 [hs]
AMEX60DD039948	1.05571e-62	1.59591	0.049	0.018	1.04608e-57	Ciliated Epidermal Cells	EOD39_1764 [nr]
AMEX60DD045377	1.17592e-62	1.22087	0.061	0.031	1.16519e-57	Ciliated Epidermal Cells	GSONMT00045911001 [nr]
AMEX60DD029607	1.18634e-62	1.37517	0.045	0.017	1.17552e-57	Ciliated Epidermal Cells	LOC108791588 [nr]|CYP27B1 [hs]
AMEX60DD017170	1.26044e-62	1.46576	0.062	0.028	1.24895e-57	Ciliated Epidermal Cells	AMEX60DD017170
AMEX60DD009122	1.28211e-62	1.44785	0.066	0.038	1.27041e-57	Ciliated Epidermal Cells	AMEX60DD009122
AMEX60DD021387	2.11582e-62	2.36015	0.032	0.008	2.09653e-57	Ciliated Epidermal Cells	LOC108784633 [nr]|SLC22A13 [hs]
AMEX60DD040670	2.25812e-62	1.2363	0.078	0.042	2.23753e-57	Ciliated Epidermal Cells	TOP1MT [nr]
AMEX60DD007170	2.40472e-62	1.12816	0.068	0.034	2.38279e-57	Ciliated Epidermal Cells	AMEX60DD007170
AMEX60DD055828	2.87553e-62	1.05846	0.044	0.018	2.84931e-57	Ciliated Epidermal Cells	AMEX60DD055828
AMEX60DD039313	3.26421e-62	1.20611	0.094	0.051	3.23444e-57	Ciliated Epidermal Cells	RTTN
AMEX60DD010318	4.20731e-62	1.42454	0.062	0.028	4.16894e-57	Ciliated Epidermal Cells	AMEX60DD010318
AMEX60DD020428	4.24133e-62	1.06918	0.067	0.034	4.20265e-57	Ciliated Epidermal Cells	CCDC78
AMEX60DD021184	4.53804e-62	1.19665	0.028	0.01	4.49665e-57	Ciliated Epidermal Cells	GRIFIN [nr]
AMEX60DDU001019097	4.56381e-62	1.31819	0.066	0.033	4.52219e-57	Ciliated Epidermal Cells	AMEX60DDU001019097
AMEX60DD026144	4.59209e-62	1.50748	0.055	0.023	4.55021e-57	Ciliated Epidermal Cells	AMEX60DD026144
AMEX60DD0400741	5.19144e-62	1.47737	0.076	0.038	5.14409e-57	Ciliated Epidermal Cells	AMEX60DD040074
AMEX60DD031725	5.55819e-62	1.22537	0.092	0.052	5.5075e-57	Ciliated Epidermal Cells	AMEX60DD031725
AMEX60DD024172	5.63256e-62	1.04729	0.07	0.037	5.58119e-57	Ciliated Epidermal Cells	LOC115472819 [nr]
AMEX60DD049180	6.3671e-62	1.5943	0.048	0.019	6.30903e-57	Ciliated Epidermal Cells	AMEX60DD049180
AMEX60DD050625	6.56735e-62	1.83346	0.054	0.022	6.50746e-57	Ciliated Epidermal Cells	AMEX60DD050625
AMEX60DD004824	6.76286e-62	1.61441	0.063	0.03	6.70119e-57	Ciliated Epidermal Cells	LOC102457501 [nr]
AMEX60DDU001040602	6.81441e-62	1.12152	0.027	0.009	6.75226e-57	Ciliated Epidermal Cells	AMEX60DDU001040602
AMEX60DD041905	6.88586e-62	1.01908	0.085	0.048	6.82306e-57	Ciliated Epidermal Cells	OJAV_G00124600 [nr]|LMBRD2 [hs]
AMEX60DD011521	7.32778e-62	1.51556	0.065	0.031	7.26095e-57	Ciliated Epidermal Cells	DISP2
AMEX60DD017480	7.45389e-62	1.04393	0.114	0.071	7.38591e-57	Ciliated Epidermal Cells	AMEX60DD017480
AMEX60DD052118	1.0266e-61	1.06306	0.096	0.056	1.01724e-56	Ciliated Epidermal Cells	LOC101941448 [nr]
AMEX60DDU001010251	1.37928e-61	1.09584	0.075	0.038	1.36671e-56	Ciliated Epidermal Cells	LOC115400030 [nr]
AMEX60DD040859	1.43239e-61	1.39327	0.065	0.032	1.41933e-56	Ciliated Epidermal Cells	LOC114595135 [nr]|ZNF420 [hs]
AMEX60DD056071	1.56834e-61	1.71277	0.035	0.012	1.55404e-56	Ciliated Epidermal Cells	AMEX60DD056071
AMEX60DD024055	1.60409e-61	1.58602	0.044	0.014	1.58946e-56	Ciliated Epidermal Cells	AMEX60DD024055
AMEX60DD033444	1.66569e-61	1.06801	0.091	0.05	1.6505e-56	Ciliated Epidermal Cells	LOC115610141 [nr]|GSTA4 [hs]
AMEX60DD0145841	1.94844e-61	1.12543	0.083	0.041	1.93067e-56	Ciliated Epidermal Cells	TMPRSS9
AMEX60DD054486	1.96344e-61	1.32412	0.08	0.044	1.94553e-56	Ciliated Epidermal Cells	CUX1.S [nr]|CUX1 [hs]
AMEX60DD0018271	2.18183e-61	1.67154	0.061	0.028	2.16193e-56	Ciliated Epidermal Cells	MLF1
AMEX60DD035687	2.47422e-61	1.04005	0.076	0.043	2.45165e-56	Ciliated Epidermal Cells	AMEX60DD035687
AMEX60DD005833	3.73615e-61	1.31856	0.033	0.011	3.70207e-56	Ciliated Epidermal Cells	AMEX60DD005833
AMEX60DD009693	4.80382e-61	1.12229	0.094	0.057	4.76001e-56	Ciliated Epidermal Cells	AMEX60DD009693
AMEX60DD038977	5.7417e-61	1.29096	0.08	0.045	5.68934e-56	Ciliated Epidermal Cells	AMEX60DD038977
AMEX60DDU001002820	6.27591e-61	1.08515	0.085	0.045	6.21867e-56	Ciliated Epidermal Cells	LOC112547415 [nr]
AMEX60DD003791	7.37805e-61	1.09965	0.062	0.031	7.31076e-56	Ciliated Epidermal Cells	AMEX60DD003791
AMEX60DD019259	8.29742e-61	1.17486	0.055	0.025	8.22175e-56	Ciliated Epidermal Cells	LRRIQ3
AMEX60DDU001033467	9.54786e-61	1.05603	0.066	0.035	9.46079e-56	Ciliated Epidermal Cells	AMEX60DDU001033467
AMEX60DD048819	1.25378e-60	1.30405	0.061	0.029	1.24235e-55	Ciliated Epidermal Cells	KCTD12
AMEX60DD038980	2.20091e-60	1.43598	0.042	0.016	2.18084e-55	Ciliated Epidermal Cells	AMEX60DD038980
AMEX60DD0516181	2.34739e-60	1.18722	0.093	0.049	2.32598e-55	Ciliated Epidermal Cells	PSD [hs]
AMEX60DD023891	3.78306e-60	1.06728	0.044	0.019	3.74856e-55	Ciliated Epidermal Cells	AMEX60DD023891
AMEX60DD018954	5.15485e-60	1.31669	0.052	0.021	5.10784e-55	Ciliated Epidermal Cells	EOD39_2146 [nr]|GIPC2 [hs]
AMEX60DD000081	7.8776e-60	1.36808	0.028	0.008	7.80576e-55	Ciliated Epidermal Cells	ADGRD1
AMEX60DDU001041033	8.23312e-60	1.00238	0.022	0.006	8.15804e-55	Ciliated Epidermal Cells	AMEX60DDU001041033
AMEX60DD043650	8.34757e-60	1.19636	0.078	0.04	8.27144e-55	Ciliated Epidermal Cells	LOC115091242 [nr]|LRP2 [hs]
AMEX60DD038573	1.07674e-59	1.49506	0.04	0.015	1.06692e-54	Ciliated Epidermal Cells	GPLD1
AMEX60DD027917	2.10836e-59	1.66331	0.053	0.023	2.08913e-54	Ciliated Epidermal Cells	GFRA3 [nr]
AMEX60DD056566	2.12823e-59	1.26999	0.063	0.031	2.10882e-54	Ciliated Epidermal Cells	AMEX60DD056566
AMEX60DD000731	2.17375e-59	1.09535	0.089	0.052	2.15392e-54	Ciliated Epidermal Cells	SART3 [nr]
AMEX60DD035330	2.45928e-59	1.02289	0.104	0.062	2.43685e-54	Ciliated Epidermal Cells	COG2
AMEX60DD048298	3.35615e-59	1.16636	0.032	0.012	3.32554e-54	Ciliated Epidermal Cells	AMEX60DD048298
AMEX60DD010782	4.78573e-59	1.05893	0.079	0.043	4.74208e-54	Ciliated Epidermal Cells	SYNGAP1
AMEX60DD0252631	7.01668e-59	1.5683	0.057	0.025	6.95268e-54	Ciliated Epidermal Cells	AMEX60DD025263
AMEX60DD043413	7.34509e-59	1.18156	0.057	0.026	7.27811e-54	Ciliated Epidermal Cells	AMEX60DD043413
AMEX60DDU001003795	7.63217e-59	1.16588	0.085	0.046	7.56256e-54	Ciliated Epidermal Cells	DUS4L
AMEX60DD017303	1.38299e-58	1.26792	0.051	0.022	1.37038e-53	Ciliated Epidermal Cells	AMEX60DD017303
AMEX60DD020413	1.77151e-58	1.41694	0.057	0.025	1.75535e-53	Ciliated Epidermal Cells	MAPK8IP3
AMEX60DD024767	1.92763e-58	1.13447	0.04	0.017	1.91005e-53	Ciliated Epidermal Cells	LOC105909761 [nr]|TRAPPC6B [hs]
AMEX60DD056764	2.19039e-58	1.01854	0.094	0.054	2.17042e-53	Ciliated Epidermal Cells	LOC110199971 [nr]|ZNF436 [hs]
AMEX60DD039524	2.4263e-58	1.36115	0.062	0.028	2.40418e-53	Ciliated Epidermal Cells	IMPACT
AMEX60DD007021	2.61943e-58	1.42681	0.07	0.036	2.59555e-53	Ciliated Epidermal Cells	AMEX60DD007021
AMEX60DD012123	2.8971e-58	1.32243	0.05	0.022	2.87068e-53	Ciliated Epidermal Cells	RYR3
AMEX60DD030673	3.08062e-58	1.44405	0.046	0.019	3.05252e-53	Ciliated Epidermal Cells	NTN1
AMEX60DD035609	3.93439e-58	1.27128	0.06	0.028	3.89851e-53	Ciliated Epidermal Cells	AMEX60DD035609
AMEX60DD045491	4.02915e-58	1.0817	0.079	0.043	3.9924e-53	Ciliated Epidermal Cells	LOC111947684 [nr]
AMEX60DD018589	9.98496e-58	1.70074	0.058	0.026	9.8939e-53	Ciliated Epidermal Cells	HMGCS2
AMEX60DD019579	1.15579e-57	1.06078	0.092	0.054	1.14525e-52	Ciliated Epidermal Cells	CPT2
AMEX60DD046619	1.16996e-57	1.03876	0.082	0.046	1.15929e-52	Ciliated Epidermal Cells	LOC103302651 [nr]|ZNF16 [hs]
AMEX60DD052770	1.92885e-57	1.20361	0.091	0.057	1.91126e-52	Ciliated Epidermal Cells	TEX36
AMEX60DD013598	2.01413e-57	1.21697	0.072	0.037	1.99576e-52	Ciliated Epidermal Cells	KISS1R [nr]
AMEX60DD055714	2.25128e-57	1.11184	0.085	0.045	2.23075e-52	Ciliated Epidermal Cells	CERS6
AMEX60DD027942	2.25757e-57	1.50606	0.053	0.023	2.23698e-52	Ciliated Epidermal Cells	REEP2
AMEX60DD047967	2.7598e-57	1.10797	0.034	0.013	2.73463e-52	Ciliated Epidermal Cells	AMEX60DD047967
AMEX60DD014429	3.83636e-57	1.97485	0.039	0.013	3.80137e-52	Ciliated Epidermal Cells	TMEM182 [nr]
AMEX60DD037823	3.98315e-57	1.03883	0.051	0.026	3.94682e-52	Ciliated Epidermal Cells	AMEX60DD037823
AMEX60DDU001003360	5.57887e-57	1.61135	0.051	0.023	5.528e-52	Ciliated Epidermal Cells	AMEX60DDU001003360
AMEX60DD051164	7.97734e-57	1.01211	0.067	0.036	7.90459e-52	Ciliated Epidermal Cells	AMEX60DD051164
AMEX60DD049717	1.0286e-56	1.64012	0.046	0.017	1.01922e-51	Ciliated Epidermal Cells	GDPD4 [nr]
AMEX60DD000394	1.07205e-56	1.03701	0.087	0.05	1.06228e-51	Ciliated Epidermal Cells	LOC115480337 [nr]|SLC2A9 [hs]
AMEX60DD002375	1.15782e-56	2.05566	0.031	0.009	1.14726e-51	Ciliated Epidermal Cells	CLDN18.S [nr]|CLDN18 [hs]
AMEX60DD019995	1.16733e-56	1.12174	0.073	0.039	1.15669e-51	Ciliated Epidermal Cells	MUTYH
AMEX60DD004346	1.22122e-56	1.6019	0.051	0.021	1.21008e-51	Ciliated Epidermal Cells	LOC107075766 [nr]|SLC9C1 [hs]
AMEX60DD042272	1.44384e-56	1.68613	0.034	0.011	1.43068e-51	Ciliated Epidermal Cells	AMEX60DD042272
AMEX60DD046954	1.48926e-56	1.18044	0.071	0.036	1.47567e-51	Ciliated Epidermal Cells	CFAP91 [hs]
AMEX60DD019605	1.5988e-56	1.77501	0.047	0.017	1.58422e-51	Ciliated Epidermal Cells	AMEX60DD019605
AMEX60DD034824	1.63509e-56	1.42299	0.058	0.028	1.62018e-51	Ciliated Epidermal Cells	KMO
AMEX60DD043660	1.85365e-56	1.2936	0.035	0.013	1.83674e-51	Ciliated Epidermal Cells	AMEX60DD043660
AMEX60DD031790	2.12587e-56	1.2442	0.067	0.035	2.10648e-51	Ciliated Epidermal Cells	LOC115466086 [nr]|ASGR2 [hs]
AMEX60DD050149	2.34914e-56	1.02224	0.085	0.05	2.32771e-51	Ciliated Epidermal Cells	LOC112125120 [nr]|TRIM27 [hs]
AMEX60DD023235	2.59986e-56	1.25691	0.08	0.045	2.57615e-51	Ciliated Epidermal Cells	CIDEC
AMEX60DD028879	2.733e-56	1.62679	0.045	0.017	2.70808e-51	Ciliated Epidermal Cells	AMEX60DD028879
AMEX60DDU001016377	2.95133e-56	1.57018	0.022	0.005	2.92441e-51	Ciliated Epidermal Cells	AMEX60DDU001016377
AMEX60DD048175	3.1433e-56	1.28523	0.079	0.049	3.11463e-51	Ciliated Epidermal Cells	GGACT
AMEX60DD009325	3.18138e-56	1.40629	0.05	0.02	3.15237e-51	Ciliated Epidermal Cells	AMEX60DD009325
AMEX60DD013266	3.69378e-56	1.30409	0.064	0.03	3.66009e-51	Ciliated Epidermal Cells	VMD2 [nr]
AMEX60DD043623	4.08031e-56	1.36488	0.056	0.025	4.04309e-51	Ciliated Epidermal Cells	FD755_025656 [nr]|ZNF630 [hs]
AMEX60DD011865	4.20883e-56	1.2596	0.065	0.032	4.17045e-51	Ciliated Epidermal Cells	LOC101732248 [nr]|CCDC175 [hs]
AMEX60DDU001021988	4.60548e-56	1.47808	0.055	0.03	4.56348e-51	Ciliated Epidermal Cells	AMEX60DDU001021988
AMEX60DD052268	5.20441e-56	1.80809	0.046	0.02	5.15694e-51	Ciliated Epidermal Cells	SFTPD
AMEX60DD000698	6.75061e-56	1.54457	0.052	0.022	6.68905e-51	Ciliated Epidermal Cells	AMEX60DD000698
AMEX60DD017031	7.38943e-56	1.06798	0.09	0.048	7.32204e-51	Ciliated Epidermal Cells	HAS3
AMEX60DD039005	7.71446e-56	1.15091	0.08	0.045	7.6441e-51	Ciliated Epidermal Cells	AMEX60DD039005
AMEX60DD048181	7.98011e-56	2.04907	0.033	0.01	7.90733e-51	Ciliated Epidermal Cells	AMEX60DD048181
AMEX60DD051225	9.54354e-56	1.30263	0.073	0.038	9.4565e-51	Ciliated Epidermal Cells	AMEX60DD051225
AMEX60DD002609	9.8484e-56	1.15865	0.068	0.035	9.75858e-51	Ciliated Epidermal Cells	LOC114789697 [nr]|ZNF420 [hs]
AMEX60DD054417	9.90068e-56	1.1588	0.069	0.035	9.81039e-51	Ciliated Epidermal Cells	RHBDD2
AMEX60DD010540	1.10259e-55	1.06867	0.058	0.029	1.09253e-50	Ciliated Epidermal Cells	LOC115081443 [nr]|TMEM268 [hs]
AMEX60DDU001012398	1.31806e-55	1.24589	0.054	0.025	1.30604e-50	Ciliated Epidermal Cells	E1301_TTI013651 [nr]
AMEX60DD042162	1.34073e-55	1.53835	0.036	0.014	1.3285e-50	Ciliated Epidermal Cells	AMEX60DD042162
AMEX60DD056508	1.64106e-55	1.03146	0.095	0.058	1.62609e-50	Ciliated Epidermal Cells	LOC114789697 [nr]
AMEX60DD0027991	2.11381e-55	1.00057	0.117	0.078	2.09453e-50	Ciliated Epidermal Cells	FGF17
AMEX60DD041894	2.32545e-55	1.13745	0.077	0.042	2.30424e-50	Ciliated Epidermal Cells	SPEF2 [hs]
AMEX60DD012150	2.68214e-55	1.01212	0.045	0.02	2.65768e-50	Ciliated Epidermal Cells	AMEX60DD012150
AMEX60DD034493	2.97513e-55	1.35538	0.063	0.031	2.94799e-50	Ciliated Epidermal Cells	LOC106704083 [nr]|TMPRSS2 [hs]
AMEX60DD035500	4.44262e-55	1.00735	0.077	0.044	4.4021e-50	Ciliated Epidermal Cells	AMEX60DD035500
AMEX60DD004623	5.83896e-55	1.1355	0.076	0.041	5.78571e-50	Ciliated Epidermal Cells	TKFC
AMEX60DD037748	6.63355e-55	1.07069	0.09	0.049	6.57305e-50	Ciliated Epidermal Cells	CSTF2
AMEX60DD021844	6.65183e-55	1.08219	0.047	0.022	6.59116e-50	Ciliated Epidermal Cells	LOC103581768 [nr]|MPP7 [hs]
AMEX60DD051575	6.96065e-55	1.07458	0.031	0.012	6.89717e-50	Ciliated Epidermal Cells	AMEX60DD051575
AMEX60DD013478	6.99341e-55	1.0015	0.048	0.024	6.92963e-50	Ciliated Epidermal Cells	PARPI_0015173 [nr]|PLK2 [hs]
AMEX60DD046908	9.19901e-55	1.67048	0.049	0.019	9.11512e-50	Ciliated Epidermal Cells	AMEX60DD046908
AMEX60DD051490	1.31116e-54	1.08974	0.042	0.019	1.2992e-49	Ciliated Epidermal Cells	LOC103779775 [nr]|DDOST [hs]
AMEX60DD010340	1.31596e-54	1.13728	0.051	0.024	1.30396e-49	Ciliated Epidermal Cells	AMEX60DD010340
AMEX60DDU001032303	2.0055e-54	1.084	0.032	0.013	1.98721e-49	Ciliated Epidermal Cells	AMEX60DDU001032303
AMEX60DD043635	2.3197e-54	1.02909	0.101	0.063	2.29854e-49	Ciliated Epidermal Cells	LOC115094349 [nr]|ZNF418 [hs]
AMEX60DD008473	2.34936e-54	1.34229	0.073	0.039	2.32793e-49	Ciliated Epidermal Cells	LOC103825860 [nr]|ZNF774 [hs]
AMEX60DD0089681	2.45404e-54	1.10867	0.055	0.026	2.43166e-49	Ciliated Epidermal Cells	AMEX60DD008968
AMEX60DD010082	2.4761e-54	1.4535	0.038	0.015	2.45352e-49	Ciliated Epidermal Cells	AMEX60DD010082
AMEX60DD024247	2.97688e-54	1.03928	0.082	0.05	2.94973e-49	Ciliated Epidermal Cells	TERF2IP [nr]
AMEX60DD026259	5.40186e-54	1.02089	0.084	0.047	5.35259e-49	Ciliated Epidermal Cells	LOC115085917 [nr]|ZNF585B [hs]
AMEX60DD035654	7.3581e-54	1.27777	0.04	0.016	7.29099e-49	Ciliated Epidermal Cells	AMEX60DD035654
AMEX60DD001294	9.6654e-54	1.67187	0.049	0.021	9.57725e-49	Ciliated Epidermal Cells	AMEX60DD001294
AMEX60DDU001036036	1.26573e-53	1.4277	0.059	0.029	1.25419e-48	Ciliated Epidermal Cells	PARPI_0006348 [nr]
AMEX60DD013996	1.42953e-53	1.00103	0.089	0.057	1.4165e-48	Ciliated Epidermal Cells	AMEX60DD013996
AMEX60DD039847	1.68858e-53	1.65696	0.054	0.023	1.67318e-48	Ciliated Epidermal Cells	MCMDC2
AMEX60DD043613	2.13945e-53	1.0099	0.078	0.044	2.11994e-48	Ciliated Epidermal Cells	LOC115094268 [nr]|ZNF568 [hs]
AMEX60DD053874	4.18005e-53	1.69468	0.041	0.017	4.14193e-48	Ciliated Epidermal Cells	LOC106702273 [nr]|ENV [hs]
AMEX60DD045544	7.13746e-53	1.41887	0.044	0.018	7.07237e-48	Ciliated Epidermal Cells	GSX2 [nr]
AMEX60DD047956	7.16641e-53	1.18753	0.04	0.016	7.10105e-48	Ciliated Epidermal Cells	AMEX60DD047956
AMEX60DD0439771	9.51029e-53	1.38882	0.062	0.029	9.42355e-48	Ciliated Epidermal Cells	AMEX60DD043977
AMEX60DD002042	1.10577e-52	1.05335	0.066	0.035	1.09568e-47	Ciliated Epidermal Cells	ATR
AMEX60DD004009	1.83325e-52	1.15276	0.06	0.03	1.81653e-47	Ciliated Epidermal Cells	AMEX60DD004009
AMEX60DDU001010101	1.90856e-52	1.40989	0.044	0.019	1.89116e-47	Ciliated Epidermal Cells	AMEX60DDU001010101
AMEX60DD040508	2.23643e-52	1.15508	0.059	0.029	2.21603e-47	Ciliated Epidermal Cells	LOC109047699 [nr]|HARBI1 [hs]
AMEX60DD0413921	2.39695e-52	1.19022	0.076	0.044	2.37509e-47	Ciliated Epidermal Cells	LOC115079516 [nr]|ACSBG2 [hs]
AMEX60DD031638	2.76803e-52	1.15829	0.077	0.048	2.74279e-47	Ciliated Epidermal Cells	LOC108791230 [nr]
AMEX60DDU001000638	3.12609e-52	1.1087	0.051	0.023	3.09758e-47	Ciliated Epidermal Cells	AMEX60DDU001000638
AMEX60DD008990	3.80988e-52	1.82495	0.042	0.017	3.77513e-47	Ciliated Epidermal Cells	AMEX60DD008990
AMEX60DD054727	4.10369e-52	1.61001	0.03	0.009	4.06626e-47	Ciliated Epidermal Cells	AMEX60DD054727
AMEX60DD011014	7.0086e-52	1.13821	0.047	0.021	6.94468e-47	Ciliated Epidermal Cells	AMEX60DD011014
AMEX60DD054308	9.83122e-52	1.70149	0.014	0.003	9.74156e-47	Ciliated Epidermal Cells	AMEX60DD054308
AMEX60DD0382211	1.14984e-51	1.77685	0.041	0.014	1.13935e-46	Ciliated Epidermal Cells	AMEX60DD038221
AMEX60DD028810	1.6108e-51	1.55191	0.048	0.021	1.59611e-46	Ciliated Epidermal Cells	VMD2 [nr]
AMEX60DD007859	1.79583e-51	1.19213	0.084	0.047	1.77945e-46	Ciliated Epidermal Cells	AMEX60DD007859
AMEX60DD004417	1.91607e-51	1.93667	0.032	0.01	1.8986e-46	Ciliated Epidermal Cells	AMEX60DD004417
AMEX60DD055439	1.92873e-51	1.2211	0.067	0.037	1.91114e-46	Ciliated Epidermal Cells	AMEX60DD055439
AMEX60DDU001005743	2.47213e-51	1.15374	0.031	0.013	2.44958e-46	Ciliated Epidermal Cells	PARPI_0025344 [nr]
AMEX60DDU001039355	2.52691e-51	1.12865	0.025	0.009	2.50387e-46	Ciliated Epidermal Cells	CIB84_012441 [nr]
AMEX60DDU001039883	2.74947e-51	1.10186	0.063	0.034	2.7244e-46	Ciliated Epidermal Cells	LOC115542515 [nr]|GTF2IRD2 [hs]
AMEX60DD001074	3.16e-51	1.07017	0.07	0.039	3.13118e-46	Ciliated Epidermal Cells	LOC115478516 [nr]
AMEX60DD049293	4.74741e-51	1.22177	0.082	0.048	4.70412e-46	Ciliated Epidermal Cells	LNX2
AMEX60DD049292	5.00477e-51	1.37328	0.069	0.035	4.95913e-46	Ciliated Epidermal Cells	LNX2
AMEX60DD040972	5.23997e-51	1.32436	0.056	0.027	5.19218e-46	Ciliated Epidermal Cells	PRDM9 [nr]|ZNF268 [hs]
AMEX60DD0364161	5.49057e-51	1.4533	0.055	0.025	5.4405e-46	Ciliated Epidermal Cells	LOC115088534 [nr]|HARBI1 [hs]
AMEX60DD052258	6.81782e-51	1.21121	0.056	0.036	6.75564e-46	Ciliated Epidermal Cells	AMEX60DD052258
AMEX60DDU001000023	7.83674e-51	1.06959	0.053	0.025	7.76527e-46	Ciliated Epidermal Cells	AMEX60DDU001000023
AMEX60DD035176	1.08891e-50	1.19285	0.067	0.036	1.07898e-45	Ciliated Epidermal Cells	AMEX60DD035176
AMEX60DD015201	1.11135e-50	1.63708	0.043	0.017	1.10121e-45	Ciliated Epidermal Cells	ITGA10
AMEX60DD025277	1.27192e-50	1.03731	0.092	0.056	1.26032e-45	Ciliated Epidermal Cells	AMEX60DD025277
AMEX60DD016829	1.32566e-50	1.48037	0.06	0.029	1.31357e-45	Ciliated Epidermal Cells	AMEX60DD016829
AMEX60DD000752	1.76577e-50	1.1345	0.056	0.028	1.74967e-45	Ciliated Epidermal Cells	AMEX60DD000752
AMEX60DD016133	1.94387e-50	1.41871	0.05	0.021	1.92614e-45	Ciliated Epidermal Cells	LOC102944485 [nr]
AMEX60DD006000	2.32202e-50	2.63494	0.024	0.005	2.30084e-45	Ciliated Epidermal Cells	C4H1ORF94 [nr]|C1ORF94 [hs]
AMEX60DD040788	2.3392e-50	1.80982	0.038	0.014	2.31787e-45	Ciliated Epidermal Cells	ROHU_019343 [nr]|ENV [hs]
AMEX60DDU001034701	2.63783e-50	2.01466	0.033	0.013	2.61377e-45	Ciliated Epidermal Cells	LOC111197639 [nr]|GIN1 [hs]
AMEX60DD056621	2.84708e-50	1.38482	0.022	0.006	2.82111e-45	Ciliated Epidermal Cells	GALNT5 [nr]
AMEX60DD0266011	3.14707e-50	1.15308	0.068	0.037	3.11837e-45	Ciliated Epidermal Cells	AMEX60DD026601
AMEX60DD043159	3.34343e-50	1.95849	0.033	0.011	3.31293e-45	Ciliated Epidermal Cells	AMEX60DD043159
AMEX60DD014490	3.68396e-50	1.14313	0.061	0.036	3.65036e-45	Ciliated Epidermal Cells	AMEX60DD014490
AMEX60DD029898	3.76559e-50	1.4227	0.036	0.014	3.73124e-45	Ciliated Epidermal Cells	RDH5
AMEX60DD020584	5.8993e-50	1.82802	0.041	0.019	5.8455e-45	Ciliated Epidermal Cells	BMERB1
AMEX60DDU001041035	6.74729e-50	1.09469	0.019	0.005	6.68576e-45	Ciliated Epidermal Cells	AMEX60DDU001041035
AMEX60DD022141	8.36105e-50	1.15902	0.065	0.032	8.28479e-45	Ciliated Epidermal Cells	AB205_0039590 [nr]|SLC25A40 [hs]
AMEX60DD030374	8.40427e-50	1.07033	0.091	0.06	8.32762e-45	Ciliated Epidermal Cells	LOC111946802 [nr]|RTL1 [hs]
AMEX60DD030042	8.42e-50	1.08476	0.074	0.042	8.34321e-45	Ciliated Epidermal Cells	NIPAL4 [nr]
AMEX60DD004771	9.11631e-50	1.73163	0.037	0.014	9.03317e-45	Ciliated Epidermal Cells	LOC115468892 [nr]|FOXM1 [hs]
AMEX60DD056014	9.88839e-50	2.11403	0.03	0.01	9.7982e-45	Ciliated Epidermal Cells	AMEX60DD056014
AMEX60DD042920	1.01807e-49	1.3082	0.051	0.022	1.00879e-44	Ciliated Epidermal Cells	SLC12A2 [hs]
AMEX60DD020356	1.17551e-49	1.65837	0.043	0.017	1.16478e-44	Ciliated Epidermal Cells	AMEX60DD020356
AMEX60DD021465	1.19443e-49	1.42843	0.047	0.02	1.18353e-44	Ciliated Epidermal Cells	AMEX60DD021465
AMEX60DD010323	1.5065e-49	1.19216	0.053	0.026	1.49276e-44	Ciliated Epidermal Cells	LRRC3C [nr]|LRRC3B [hs]
AMEX60DD028963	1.69787e-49	1.7386	0.017	0.004	1.68239e-44	Ciliated Epidermal Cells	AMEX60DD028963
AMEX60DD0084351	1.72491e-49	1.31196	0.039	0.017	1.70918e-44	Ciliated Epidermal Cells	AMEX60DD008435
AMEX60DD003233	1.79243e-49	1.27802	0.075	0.038	1.77608e-44	Ciliated Epidermal Cells	ATP13A5
AMEX60DDU001002415	1.85898e-49	1.12953	0.024	0.008	1.84203e-44	Ciliated Epidermal Cells	AMEX60DDU001002415
AMEX60DDU001010807	1.97136e-49	1.58701	0.047	0.02	1.95338e-44	Ciliated Epidermal Cells	NEK3
AMEX60DD038789	2.07181e-49	1.88482	0.041	0.016	2.05291e-44	Ciliated Epidermal Cells	AMEX60DD038789
AMEX60DD034784	2.10172e-49	1.27201	0.029	0.011	2.08255e-44	Ciliated Epidermal Cells	LOC115088276 [nr]|TRDN [hs]
AMEX60DD038992	2.5364e-49	1.55843	0.043	0.017	2.51327e-44	Ciliated Epidermal Cells	LOC100498522 [nr]|GRHPR [hs]
AMEX60DD006342	2.57012e-49	1.19953	0.054	0.025	2.54668e-44	Ciliated Epidermal Cells	PDZRN4
AMEX60DD048547	2.61162e-49	1.31821	0.039	0.015	2.58781e-44	Ciliated Epidermal Cells	AMEX60DD048547
AMEX60DDU001032200	2.7694e-49	1.04201	0.05	0.026	2.74414e-44	Ciliated Epidermal Cells	LOC111608691 [nr]
AMEX60DD042432	3.06869e-49	1.02804	0.076	0.044	3.0407e-44	Ciliated Epidermal Cells	FCHO2
AMEX60DDU001001310	3.54291e-49	1.30384	0.054	0.027	3.51059e-44	Ciliated Epidermal Cells	AMEX60DDU001001310
AMEX60DD029911	3.61444e-49	1.2049	0.04	0.018	3.58147e-44	Ciliated Epidermal Cells	AMEX60DD029911
AMEX60DD0475971	3.973e-49	1.23179	0.075	0.043	3.93677e-44	Ciliated Epidermal Cells	AMEX60DD047597
AMEX60DD002921	4.41321e-49	1.99593	0.033	0.012	4.37296e-44	Ciliated Epidermal Cells	LOC115572404 [nr]
AMEX60DD000284	4.82728e-49	1.97219	0.035	0.013	4.78325e-44	Ciliated Epidermal Cells	N/A
AMEX60DD007319	4.88521e-49	1.49251	0.045	0.019	4.84066e-44	Ciliated Epidermal Cells	LOC115075143 [nr]|CABP4 [hs]
AMEX60DD056446	4.98171e-49	1.15894	0.05	0.024	4.93628e-44	Ciliated Epidermal Cells	ZNF182 [nr]|ZNF300 [hs]
AMEX60DD022595	5.24737e-49	1.1756	0.047	0.023	5.19951e-44	Ciliated Epidermal Cells	FLJ25863
AMEX60DD016445	6.63006e-49	1.08105	0.08	0.046	6.5696e-44	Ciliated Epidermal Cells	ZNF865
AMEX60DD028427	6.94802e-49	1.01041	0.032	0.013	6.88465e-44	Ciliated Epidermal Cells	AMEX60DD028427
AMEX60DDU001035380	7.63069e-49	1.42505	0.047	0.028	7.5611e-44	Ciliated Epidermal Cells	LOC115101604 [nr]
AMEX60DD004073	7.80132e-49	1.38888	0.036	0.014	7.73017e-44	Ciliated Epidermal Cells	AMEX60DD004073
AMEX60DD0514601	9.61448e-49	1.00176	0.101	0.06	9.52679e-44	Ciliated Epidermal Cells	AMEX60DD051460
AMEX60DD044435	1.12494e-48	1.36357	0.048	0.02	1.11468e-43	Ciliated Epidermal Cells	AMEX60DD044435
AMEX60DD015955	1.14661e-48	1.23996	0.044	0.018	1.13615e-43	Ciliated Epidermal Cells	AMEX60DD015955
AMEX60DD009251	1.22809e-48	1.34522	0.033	0.012	1.21689e-43	Ciliated Epidermal Cells	LOC112547415 [nr]|PEG10 [hs]
AMEX60DD017491	1.37697e-48	1.03242	0.082	0.048	1.36441e-43	Ciliated Epidermal Cells	LOC116035795 [nr]
AMEX60DD029125	1.57165e-48	1.57208	0.036	0.014	1.55732e-43	Ciliated Epidermal Cells	PLBD1
AMEX60DD010296	2.07041e-48	1.41723	0.052	0.029	2.05153e-43	Ciliated Epidermal Cells	AMEX60DD010296
AMEX60DD011364	2.14284e-48	1.14113	0.046	0.022	2.12329e-43	Ciliated Epidermal Cells	AMEX60DD011364
AMEX60DDU001035991	2.16676e-48	1.09866	0.065	0.036	2.147e-43	Ciliated Epidermal Cells	AMEX60DDU001035991
AMEX60DD048294	2.18491e-48	1.02589	0.098	0.063	2.16499e-43	Ciliated Epidermal Cells	LOC111608691 [nr]
AMEX60DD034982	2.56458e-48	1.22889	0.034	0.013	2.54119e-43	Ciliated Epidermal Cells	CLDN20
AMEX60DD005328	2.77642e-48	1.22778	0.06	0.03	2.7511e-43	Ciliated Epidermal Cells	AMEX60DD005328
AMEX60DDU0010016221	2.90191e-48	1.10883	0.063	0.034	2.87544e-43	Ciliated Epidermal Cells	LOC115079566 [nr]|ACSBG1 [hs]
AMEX60DD004408	3.43349e-48	1.06249	0.062	0.033	3.40218e-43	Ciliated Epidermal Cells	DEAF1
AMEX60DD039083	3.97039e-48	1.12256	0.07	0.037	3.93418e-43	Ciliated Epidermal Cells	KCNG2 [nr]|KCNG1 [hs]
AMEX60DDU001031572	4.16815e-48	1.52091	0.025	0.007	4.13014e-43	Ciliated Epidermal Cells	LOC102461666 [nr]
AMEX60DD050936	5.20242e-48	1.26173	0.047	0.02	5.15497e-43	Ciliated Epidermal Cells	AMEX60DD050936
AMEX60DD013526	5.34198e-48	1.4597	0.029	0.009	5.29326e-43	Ciliated Epidermal Cells	AMEX60DD013526
AMEX60DD034821	5.8143e-48	1.27987	0.062	0.033	5.76127e-43	Ciliated Epidermal Cells	AMEX60DD034821
AMEX60DD050816	6.38502e-48	1.46379	0.054	0.023	6.32678e-43	Ciliated Epidermal Cells	LOC115088534 [nr]|HARBI1 [hs]
AMEX60DD0265401	6.58912e-48	1.27675	0.065	0.035	6.52903e-43	Ciliated Epidermal Cells	LOC115077933 [nr]
AMEX60DD029624	6.71322e-48	1.02954	0.072	0.041	6.652e-43	Ciliated Epidermal Cells	POU6F1 [nr]
AMEX60DD025787	7.21267e-48	1.73197	0.033	0.011	7.14689e-43	Ciliated Epidermal Cells	AMEX60DD025787
AMEX60DD006529	7.25381e-48	1.65825	0.047	0.021	7.18766e-43	Ciliated Epidermal Cells	AMEX60DD006529
AMEX60DD030754	7.58035e-48	1.36799	0.05	0.022	7.51121e-43	Ciliated Epidermal Cells	AMEX60DD030754
AMEX60DD029261	8.72073e-48	1.00005	0.073	0.041	8.6412e-43	Ciliated Epidermal Cells	NPTXR
AMEX60DD024072	9.43219e-48	1.5457	0.023	0.007	9.34617e-43	Ciliated Epidermal Cells	DNAH1
AMEX60DD001208	1.15905e-47	1.00509	0.055	0.031	1.14848e-42	Ciliated Epidermal Cells	ASTL [hs]
AMEX60DDU001001968	1.17892e-47	1.02305	0.067	0.039	1.16817e-42	Ciliated Epidermal Cells	AMEX60DDU001001968
AMEX60DD010143	1.25419e-47	1.34601	0.026	0.009	1.24276e-42	Ciliated Epidermal Cells	LOC115087353 [nr]|ARF3 [hs]
AMEX60DD012933	1.41224e-47	1.46177	0.038	0.016	1.39936e-42	Ciliated Epidermal Cells	AMEX60DD012933
AMEX60DD054776	1.79394e-47	1.0481	0.043	0.023	1.77758e-42	Ciliated Epidermal Cells	ZSWIM7
AMEX60DD009974	1.79834e-47	1.67036	0.042	0.021	1.78194e-42	Ciliated Epidermal Cells	AMEX60DD009974
AMEX60DDU001024296	1.82294e-47	1.1122	0.038	0.018	1.80631e-42	Ciliated Epidermal Cells	LOC112543511 [nr]
AMEX60DD035964	1.84981e-47	1.14304	0.061	0.032	1.83294e-42	Ciliated Epidermal Cells	DYNC2LI1
AMEX60DD055198	2.17242e-47	1.3239	0.056	0.028	2.1526e-42	Ciliated Epidermal Cells	AMEX60DD055198
AMEX60DD001468	2.96281e-47	1.05418	0.07	0.032	2.93578e-42	Ciliated Epidermal Cells	LOC115099359 [nr]|CYP2J2 [hs]
AMEX60DD032336	3.10697e-47	1.0918	0.056	0.029	3.07863e-42	Ciliated Epidermal Cells	AMEX60DD032336
AMEX60DD056307	3.8319e-47	1.69355	0.034	0.012	3.79696e-42	Ciliated Epidermal Cells	AMEX60DD056307
AMEX60DD025544	4.53987e-47	1.09114	0.08	0.048	4.49847e-42	Ciliated Epidermal Cells	HAUS7 [nr]
AMEX60DD052095	4.73107e-47	1.02606	0.073	0.046	4.68792e-42	Ciliated Epidermal Cells	N/A
AMEX60DD0077941	5.58904e-47	1.49574	0.057	0.028	5.53807e-42	Ciliated Epidermal Cells	TRHDE
AMEX60DD011964	5.64236e-47	1.31894	0.047	0.022	5.5909e-42	Ciliated Epidermal Cells	LOC102361187 [nr]
AMEX60DD036125	6.35908e-47	1.17266	0.061	0.032	6.30108e-42	Ciliated Epidermal Cells	AMEX60DD036125
AMEX60DDU001001895	6.61946e-47	1.26003	0.036	0.015	6.55909e-42	Ciliated Epidermal Cells	AMEX60DDU001001895
AMEX60DD008908	6.99364e-47	1.40375	0.047	0.024	6.92986e-42	Ciliated Epidermal Cells	AMEX60DD008908
AMEX60DDU001001599	7.546e-47	1.4601	0.037	0.014	7.47718e-42	Ciliated Epidermal Cells	PARPI_0003989 [nr]
AMEX60DD045860	1.003e-46	2.71138	0.019	0.004	9.93857e-42	Ciliated Epidermal Cells	AMEX60DD045860
AMEX60DD045455	1.35015e-46	1.24134	0.044	0.021	1.33784e-41	Ciliated Epidermal Cells	AMEX60DD045455
AMEX60DD042042	1.41873e-46	1.0995	0.053	0.029	1.40579e-41	Ciliated Epidermal Cells	WDR3 [nr]
AMEX60DD038625	1.43002e-46	1.65782	0.027	0.009	1.41698e-41	Ciliated Epidermal Cells	LOC115097463 [nr]
AMEX60DD028599	1.7554e-46	1.36833	0.034	0.014	1.73939e-41	Ciliated Epidermal Cells	AMEX60DD028599
AMEX60DD050245	2.04112e-46	1.30329	0.07	0.039	2.0225e-41	Ciliated Epidermal Cells	PIP5KL1
AMEX60DD019877	2.28616e-46	1.0444	0.085	0.056	2.26531e-41	Ciliated Epidermal Cells	AMEX60DD019877
AMEX60DD030110	2.35058e-46	1.15392	0.058	0.031	2.32915e-41	Ciliated Epidermal Cells	LOC115080018 [nr]|ZP4 [hs]
AMEX60DD007090	2.55558e-46	1.5163	0.043	0.018	2.53227e-41	Ciliated Epidermal Cells	AMEX60DD007090
AMEX60DD033079	2.67387e-46	1.25569	0.043	0.018	2.64948e-41	Ciliated Epidermal Cells	AMEX60DD033079
AMEX60DD049694	3.74366e-46	1.09793	0.092	0.054	3.70952e-41	Ciliated Epidermal Cells	TENM4
AMEX60DD056499	3.87165e-46	1.28487	0.056	0.028	3.83634e-41	Ciliated Epidermal Cells	LOC114789635 [nr]
AMEX60DDU0010066891	3.9667e-46	1.29595	0.056	0.027	3.93052e-41	Ciliated Epidermal Cells	LOC112543511 [nr]
AMEX60DDU001011854	4.42997e-46	1.16182	0.044	0.022	4.38957e-41	Ciliated Epidermal Cells	SOX19 [nr]|SOX2 [hs]
AMEX60DDU001011715	4.90756e-46	1.84942	0.022	0.006	4.86281e-41	Ciliated Epidermal Cells	AMEX60DDU001011715
AMEX60DD045454	5.07574e-46	1.40905	0.037	0.015	5.02945e-41	Ciliated Epidermal Cells	AMEX60DD045454
AMEX60DD012962	5.61436e-46	1.28471	0.037	0.016	5.56316e-41	Ciliated Epidermal Cells	AMEX60DD012962
AMEX60DD017607	5.7589e-46	1.86892	0.027	0.008	5.70638e-41	Ciliated Epidermal Cells	SLC7A9
AMEX60DDU001022985	6.37794e-46	1.17439	0.06	0.032	6.31978e-41	Ciliated Epidermal Cells	AMEX60DDU001022985
AMEX60DD025862	6.5053e-46	1.42079	0.02	0.007	6.44597e-41	Ciliated Epidermal Cells	ANKRD61
AMEX60DD024587	6.96968e-46	1.33483	0.059	0.032	6.90612e-41	Ciliated Epidermal Cells	AMEX60DD024587
AMEX60DD001773	7.32393e-46	1.01571	0.041	0.02	7.25714e-41	Ciliated Epidermal Cells	ZBBX
AMEX60DD014983	7.70663e-46	1.3421	0.047	0.022	7.63634e-41	Ciliated Epidermal Cells	AMEX60DD014983
AMEX60DD034189	9.66857e-46	1.19888	0.064	0.035	9.58039e-41	Ciliated Epidermal Cells	LOC113119923 [nr]
AMEX60DDU001003652	1.04199e-45	1.52688	0.051	0.026	1.03249e-40	Ciliated Epidermal Cells	TTC12
AMEX60DDU001006755	1.12056e-45	1.64813	0.033	0.012	1.11035e-40	Ciliated Epidermal Cells	AMEX60DDU001006755
AMEX60DD039621	1.21177e-45	1.11294	0.064	0.033	1.20072e-40	Ciliated Epidermal Cells	LOC114054075 [nr]|RNF138 [hs]
AMEX60DD0193441	1.46846e-45	1.20521	0.06	0.031	1.45507e-40	Ciliated Epidermal Cells	PDE4B
AMEX60DD023551	1.87087e-45	1.74765	0.036	0.013	1.8538e-40	Ciliated Epidermal Cells	AMEX60DD023551
AMEX60DD013467	2.00283e-45	1.51671	0.026	0.009	1.98456e-40	Ciliated Epidermal Cells	DIRAS1 [nr]|DIRAS2 [hs]
AMEX60DD024237	2.0231e-45	1.03824	0.038	0.017	2.00465e-40	Ciliated Epidermal Cells	AMEX60DD024237
AMEX60DD052460	2.18494e-45	1.54611	0.036	0.014	2.16502e-40	Ciliated Epidermal Cells	DR999_PMT04901 [nr]|ZNF365 [hs]
AMEX60DD038223	2.80048e-45	2.15498	0.021	0.005	2.77494e-40	Ciliated Epidermal Cells	AMEX60DD038223
AMEX60DDU001039480	3.16601e-45	1.3918	0.024	0.008	3.13713e-40	Ciliated Epidermal Cells	LOC114595149 [nr]
AMEX60DD021535	3.58012e-45	1.11948	0.058	0.031	3.54747e-40	Ciliated Epidermal Cells	HBZ [hs]
AMEX60DD002318	4.42519e-45	1.26504	0.046	0.022	4.38483e-40	Ciliated Epidermal Cells	AMEX60DD002318
AMEX60DD0155631	4.79718e-45	1.43128	0.054	0.029	4.75343e-40	Ciliated Epidermal Cells	LOC115095308 [nr]
AMEX60DD043890	5.11133e-45	1.20214	0.027	0.01	5.06472e-40	Ciliated Epidermal Cells	LOC115469003 [nr]|HARBI1 [hs]
AMEX60DD005214	5.70821e-45	1.75933	0.034	0.013	5.65615e-40	Ciliated Epidermal Cells	AMEX60DD005214
AMEX60DD038303	5.88678e-45	1.86402	0.032	0.012	5.83309e-40	Ciliated Epidermal Cells	AMEX60DD038303
AMEX60DD039201	6.6317e-45	1.28661	0.039	0.016	6.57122e-40	Ciliated Epidermal Cells	ZNF236 [nr]
AMEX60DD039765	7.43096e-45	1.16857	0.063	0.034	7.36319e-40	Ciliated Epidermal Cells	LOC115472519 [nr]
AMEX60DD0024831	9.08146e-45	1.26216	0.059	0.026	8.99863e-40	Ciliated Epidermal Cells	UNC5D
AMEX60DD0463261	9.69924e-45	1.11562	0.049	0.024	9.61078e-40	Ciliated Epidermal Cells	LOC115466189 [nr]
AMEX60DD017115	1.05985e-44	1.33607	0.043	0.019	1.05019e-39	Ciliated Epidermal Cells	GALNS
AMEX60DD000728	1.17863e-44	1.13642	0.043	0.021	1.16788e-39	Ciliated Epidermal Cells	SART3 [nr]
AMEX60DD026140	1.34257e-44	1.022	0.078	0.048	1.33032e-39	Ciliated Epidermal Cells	LOC101603871 [nr]|ZNF19 [hs]
AMEX60DD006656	1.53425e-44	1.38443	0.032	0.013	1.52026e-39	Ciliated Epidermal Cells	AMEX60DD006656
AMEX60DD012230	1.62016e-44	1.38878	0.054	0.026	1.60538e-39	Ciliated Epidermal Cells	AMEX60DD012230
AMEX60DD043574	1.74318e-44	1.29032	0.055	0.028	1.72728e-39	Ciliated Epidermal Cells	AMEX60DD043574
AMEX60DD021298	1.80404e-44	1.66182	0.041	0.016	1.78759e-39	Ciliated Epidermal Cells	LOC104515353 [nr]|CRHR2 [hs]
AMEX60DD033847	1.92047e-44	1.39228	0.042	0.018	1.90295e-39	Ciliated Epidermal Cells	WDR3 [nr]
AMEX60DD011642	1.97385e-44	1.36056	0.036	0.015	1.95585e-39	Ciliated Epidermal Cells	LOC112436244 [nr]
AMEX60DDU001025810	2.01512e-44	1.2797	0.031	0.012	1.99674e-39	Ciliated Epidermal Cells	AMEX60DDU001025810
AMEX60DD015171	2.0573e-44	2.10624	0.027	0.007	2.03854e-39	Ciliated Epidermal Cells	AMEX60DD015171
AMEX60DDU001013590	2.4039e-44	1.25945	0.035	0.014	2.38198e-39	Ciliated Epidermal Cells	XELAEV_18030946MG [nr]
AMEX60DD005960	2.55429e-44	1.45206	0.017	0.004	2.53099e-39	Ciliated Epidermal Cells	LOC115481363 [nr]|CCDC166 [hs]
AMEX60DD011312	2.82406e-44	1.11259	0.059	0.032	2.79831e-39	Ciliated Epidermal Cells	LOC115089710 [nr]
AMEX60DD035776	3.61262e-44	1.74936	0.041	0.017	3.57968e-39	Ciliated Epidermal Cells	LOC115438963 [nr]|HARBI1 [hs]
AMEX60DD056038	3.6215e-44	1.61126	0.056	0.027	3.58847e-39	Ciliated Epidermal Cells	CFAP221
AMEX60DDU001025202	3.88476e-44	1.88304	0.017	0.004	3.84933e-39	Ciliated Epidermal Cells	LOC115356824 [nr]|DKFZP434O1635 [hs]
AMEX60DDU001031005	4.39775e-44	1.61041	0.022	0.007	4.35764e-39	Ciliated Epidermal Cells	INTS7
AMEX60DDU001013516	4.42439e-44	1.21203	0.046	0.024	4.38404e-39	Ciliated Epidermal Cells	LOC114595149 [nr]
AMEX60DD050571	4.66728e-44	1.04105	0.02	0.008	4.62471e-39	Ciliated Epidermal Cells	LOC115097112 [nr]
AMEX60DD024423	5.2517e-44	1.91829	0.028	0.009	5.20381e-39	Ciliated Epidermal Cells	AMEX60DD024423
AMEX60DD056507	6.21861e-44	1.19023	0.03	0.011	6.1619e-39	Ciliated Epidermal Cells	AMEX60DD056507
AMEX60DD037985	6.35781e-44	1.49715	0.036	0.014	6.29982e-39	Ciliated Epidermal Cells	AMEX60DD037985
AMEX60DD047359	7.42935e-44	1.0751	0.033	0.015	7.3616e-39	Ciliated Epidermal Cells	GRIK1
AMEX60DD027996	9.66842e-44	1.79377	0.024	0.007	9.58024e-39	Ciliated Epidermal Cells	AMEX60DD027996
AMEX60DDU001037853	1.29884e-43	1.11412	0.033	0.016	1.28699e-38	Ciliated Epidermal Cells	LOC114595149 [nr]
AMEX60DD0442631	1.43638e-43	1.18905	0.061	0.031	1.42328e-38	Ciliated Epidermal Cells	BANK1
AMEX60DDU001031545	2.29676e-43	1.3366	0.021	0.007	2.27581e-38	Ciliated Epidermal Cells	AMEX60DDU001031545
AMEX60DD024367	2.82986e-43	1.19641	0.057	0.031	2.80405e-38	Ciliated Epidermal Cells	AMEX60DD024367
AMEX60DD047715	3.27789e-43	1.02388	0.042	0.019	3.248e-38	Ciliated Epidermal Cells	AMEX60DD047715
AMEX60DD016469	3.45514e-43	1.3155	0.064	0.035	3.42363e-38	Ciliated Epidermal Cells	AMEX60DD016469
AMEX60DDU001007533	4.40271e-43	1.2347	0.05	0.024	4.36256e-38	Ciliated Epidermal Cells	DPY19L3 [nr]|MGC35440 [hs]
AMEX60DD018187	5.09103e-43	1.50402	0.036	0.015	5.0446e-38	Ciliated Epidermal Cells	RO60
AMEX60DDU001002419	5.243e-43	1.6405	0.041	0.017	5.19518e-38	Ciliated Epidermal Cells	PDE4C [nr]
AMEX60DDU001020466	5.99914e-43	1.83211	0.034	0.011	5.94443e-38	Ciliated Epidermal Cells	LOC115370421 [nr]
AMEX60DD013960	7.39473e-43	1.2496	0.063	0.037	7.32729e-38	Ciliated Epidermal Cells	D9C73_000132 [nr]
AMEX60DD010178	9.9033e-43	1.3287	0.032	0.013	9.81299e-38	Ciliated Epidermal Cells	HOXB9 [hs]
AMEX60DD032482	1.03745e-42	1.12718	0.055	0.028	1.02799e-37	Ciliated Epidermal Cells	AMEX60DD032482
AMEX60DD038620	1.65484e-42	1.33627	0.024	0.007	1.63975e-37	Ciliated Epidermal Cells	AMEX60DD038620
AMEX60DD053120	1.6672e-42	1.10018	0.043	0.022	1.65199e-37	Ciliated Epidermal Cells	AMEX60DD053120
AMEX60DD008952	1.74382e-42	1.87081	0.033	0.013	1.72791e-37	Ciliated Epidermal Cells	CAMK1G.L [nr]|CAMK1G [hs]
AMEX60DD032571	2.0444e-42	1.09095	0.075	0.047	2.02575e-37	Ciliated Epidermal Cells	MPV17
AMEX60DD020353	2.12183e-42	1.17954	0.059	0.03	2.10248e-37	Ciliated Epidermal Cells	LOC104036796 [nr]|PIGQ [hs]
AMEX60DDU001001551	2.38261e-42	1.51244	0.034	0.014	2.36088e-37	Ciliated Epidermal Cells	AMEX60DDU001001551
AMEX60DD041576	2.58398e-42	1.14773	0.042	0.02	2.56042e-37	Ciliated Epidermal Cells	AMEX60DD041576
AMEX60DD054884	3.50989e-42	1.14707	0.065	0.035	3.47788e-37	Ciliated Epidermal Cells	KIF12
AMEX60DD001936	3.74303e-42	1.25424	0.053	0.026	3.70889e-37	Ciliated Epidermal Cells	LOC109072201 [nr]
AMEX60DD049431	4.18053e-42	1.72094	0.031	0.011	4.14241e-37	Ciliated Epidermal Cells	AMEX60DD049431
AMEX60DD054434	4.2274e-42	1.48255	0.034	0.014	4.18884e-37	Ciliated Epidermal Cells	ACY3 [nr]
AMEX60DD006688	4.72711e-42	1.91949	0.033	0.012	4.684e-37	Ciliated Epidermal Cells	AMEX60DD006688
AMEX60DD037099	5.07349e-42	2.36178	0.023	0.006	5.02722e-37	Ciliated Epidermal Cells	AMEX60DD037099
AMEX60DDU001020582	5.48619e-42	2.55911	0.014	0.002	5.43616e-37	Ciliated Epidermal Cells	AMEX60DDU001020582
AMEX60DD050671	5.85453e-42	1.0209	0.066	0.039	5.80114e-37	Ciliated Epidermal Cells	DNLZ
AMEX60DD003273	7.49822e-42	1.00143	0.061	0.035	7.42984e-37	Ciliated Epidermal Cells	AMEX60DD003273
AMEX60DDU001004762	7.5106e-42	1.39282	0.047	0.021	7.44211e-37	Ciliated Epidermal Cells	RO60
AMEX60DD016206	7.81466e-42	1.38003	0.048	0.023	7.74339e-37	Ciliated Epidermal Cells	FAM71E1 [nr]|FAM71A [hs]
AMEX60DD040683	8.71197e-42	1.25648	0.027	0.009	8.63252e-37	Ciliated Epidermal Cells	AMEX60DD040683
AMEX60DD006743	9.21744e-42	1.0419	0.047	0.024	9.13338e-37	Ciliated Epidermal Cells	C2CD5
AMEX60DD020351	1.07699e-41	1.06361	0.054	0.029	1.06717e-36	Ciliated Epidermal Cells	PIGQ
AMEX60DDU001014164	1.12162e-41	1.29827	0.049	0.027	1.11139e-36	Ciliated Epidermal Cells	LOC106702273 [nr]|LOC105377641 [hs]
AMEX60DD035533	1.12178e-41	1.03677	0.048	0.026	1.11155e-36	Ciliated Epidermal Cells	AMEX60DD035533
AMEX60DD032574	1.43053e-41	1.31374	0.026	0.009	1.41748e-36	Ciliated Epidermal Cells	AMEX60DD032574
AMEX60DD056617	1.45006e-41	1.55749	0.017	0.004	1.43684e-36	Ciliated Epidermal Cells	AMEX60DD056617
AMEX60DD038842	1.9433e-41	1.0898	0.058	0.031	1.92558e-36	Ciliated Epidermal Cells	ADTRP
AMEX60DD040351	1.9676e-41	1.23517	0.053	0.028	1.94966e-36	Ciliated Epidermal Cells	TRPS1
AMEX60DDU001020996	2.06572e-41	1.187	0.027	0.011	2.04688e-36	Ciliated Epidermal Cells	ORF2P [nr]
AMEX60DD0535091	2.50443e-41	1.15619	0.063	0.033	2.48159e-36	Ciliated Epidermal Cells	LOC106702273 [nr]
AMEX60DD0377451	2.63562e-41	1.04936	0.061	0.036	2.61158e-36	Ciliated Epidermal Cells	AMEX60DD037745
AMEX60DD054313	3.47234e-41	1.26304	0.041	0.018	3.44067e-36	Ciliated Epidermal Cells	PHKG1
AMEX60DD003287	4.21544e-41	1.33694	0.038	0.017	4.17699e-36	Ciliated Epidermal Cells	ELL3
AMEX60DD021609	4.80198e-41	1.37887	0.051	0.027	4.75819e-36	Ciliated Epidermal Cells	AMEX60DD021609
AMEX60DDU001019038	5.40836e-41	1.60488	0.025	0.008	5.35903e-36	Ciliated Epidermal Cells	EOD39_14420 [nr]
AMEX60DD032612	5.60835e-41	1.00627	0.064	0.036	5.5572e-36	Ciliated Epidermal Cells	AMEX60DD032612
AMEX60DDU001023289	7.86018e-41	1.11026	0.033	0.014	7.78849e-36	Ciliated Epidermal Cells	LOC115251112 [nr]|ERV3-2 [hs]
AMEX60DD027990	7.91172e-41	1.1793	0.031	0.013	7.83957e-36	Ciliated Epidermal Cells	AMEX60DD027990
AMEX60DD003308	8.32468e-41	1.08665	0.017	0.006	8.24876e-36	Ciliated Epidermal Cells	AMEX60DD003308
AMEX60DD040685	8.38864e-41	1.04731	0.05	0.026	8.31214e-36	Ciliated Epidermal Cells	AMEX60DD040685
AMEX60DD055756	8.69288e-41	1.30672	0.026	0.01	8.6136e-36	Ciliated Epidermal Cells	AMEX60DD055756
AMEX60DD030227	1.00767e-40	1.02339	0.038	0.02	9.98475e-36	Ciliated Epidermal Cells	AMEX60DD030227
AMEX60DD034622	1.09022e-40	1.25467	0.045	0.022	1.08027e-35	Ciliated Epidermal Cells	AMEX60DD034622
AMEX60DDU001041102	1.28993e-40	1.31646	0.02	0.007	1.27816e-35	Ciliated Epidermal Cells	LOC102981188 [nr]|TADA2A [hs]
AMEX60DDU001032986	1.37537e-40	2.4906	0.022	0.006	1.36283e-35	Ciliated Epidermal Cells	AMEX60DDU001032986
AMEX60DD017878	1.55805e-40	2.02354	0.027	0.011	1.54384e-35	Ciliated Epidermal Cells	AMEX60DD017878
AMEX60DD003618	1.6522e-40	1.21186	0.027	0.012	1.63713e-35	Ciliated Epidermal Cells	LOC113746826 [nr]
AMEX60DD040530	1.67039e-40	1.75403	0.032	0.011	1.65516e-35	Ciliated Epidermal Cells	DR999_PMT11221 [nr]|KCNQ3 [hs]
AMEX60DDU001017635	1.98738e-40	2.35644	0.017	0.003	1.96926e-35	Ciliated Epidermal Cells	AMEX60DDU001017635
AMEX60DD017548	2.00934e-40	1.36017	0.032	0.012	1.99101e-35	Ciliated Epidermal Cells	TOP1.2 [nr]
AMEX60DD039924	2.19974e-40	1.08576	0.048	0.025	2.17968e-35	Ciliated Epidermal Cells	LOC115088534 [nr]|HARBI1 [hs]
AMEX60DD037516	3.21343e-40	1.00891	0.071	0.048	3.18412e-35	Ciliated Epidermal Cells	AMEX60DD037516
AMEX60DD013905	3.59106e-40	1.13978	0.027	0.011	3.55831e-35	Ciliated Epidermal Cells	AMEX60DD013905
AMEX60DDU001015474	3.60544e-40	1.09496	0.037	0.018	3.57255e-35	Ciliated Epidermal Cells	MMAB [nr]
AMEX60DD0371551	5.22611e-40	1.00342	0.058	0.032	5.17845e-35	Ciliated Epidermal Cells	AMEX60DD037155
AMEX60DDU001035479	5.42807e-40	1.20973	0.054	0.035	5.37856e-35	Ciliated Epidermal Cells	AMEX60DDU001035479
AMEX60DD006686	5.72255e-40	1.69274	0.036	0.015	5.67036e-35	Ciliated Epidermal Cells	AMEX60DD006686
AMEX60DD031941	5.99591e-40	1.47211	0.02	0.006	5.94123e-35	Ciliated Epidermal Cells	AMEX60DD031941
AMEX60DDU001016074	6.29161e-40	1.25476	0.062	0.035	6.23423e-35	Ciliated Epidermal Cells	LOC114595149 [nr]|NAG13 [hs]
AMEX60DD028880	6.63597e-40	1.70991	0.032	0.012	6.57545e-35	Ciliated Epidermal Cells	AMEX60DD028880
AMEX60DD039393	7.22705e-40	1.97542	0.026	0.008	7.16114e-35	Ciliated Epidermal Cells	AMEX60DD039393
AMEX60DD0533421	7.25536e-40	1.25931	0.056	0.029	7.18919e-35	Ciliated Epidermal Cells	TDRD10 [hs]
AMEX60DDU001007330	7.63971e-40	1.10672	0.065	0.037	7.57004e-35	Ciliated Epidermal Cells	AMEX60DDU001007330
AMEX60DD046279	7.68649e-40	1.01128	0.042	0.021	7.61639e-35	Ciliated Epidermal Cells	LOC100544235 [nr]|EXOC6B [hs]
AMEX60DD018643	8.9247e-40	1.81851	0.029	0.011	8.8433e-35	Ciliated Epidermal Cells	CACNA1E
AMEX60DDU001004921	9.7087e-40	1.35917	0.022	0.009	9.62015e-35	Ciliated Epidermal Cells	LOC109054355 [nr]
AMEX60DD006916	1.08086e-39	1.29799	0.046	0.021	1.071e-34	Ciliated Epidermal Cells	CACNA2D4
AMEX60DD037913	1.24278e-39	1.46953	0.04	0.017	1.23144e-34	Ciliated Epidermal Cells	DR999_PMT09244 [nr]|SUSD5 [hs]
AMEX60DD048426	1.44e-39	1.62991	0.034	0.015	1.42686e-34	Ciliated Epidermal Cells	ZPLD1
AMEX60DD051872	1.53916e-39	1.08398	0.049	0.025	1.52512e-34	Ciliated Epidermal Cells	LOC115095435 [nr]|PRKG2 [hs]
AMEX60DD023034	1.64319e-39	1.00394	0.056	0.032	1.6282e-34	Ciliated Epidermal Cells	LOC114595135 [nr]
AMEX60DDU001017637	1.97752e-39	1.26069	0.02	0.009	1.95948e-34	Ciliated Epidermal Cells	AMEX60DDU001017637
AMEX60DD020912	2.08554e-39	1.70695	0.034	0.015	2.06652e-34	Ciliated Epidermal Cells	AMEX60DD020912
AMEX60DD040703	2.08669e-39	1.57448	0.027	0.01	2.06766e-34	Ciliated Epidermal Cells	AMEX60DD040703
AMEX60DD029964	2.48825e-39	1.30638	0.042	0.019	2.46556e-34	Ciliated Epidermal Cells	LOC103062618 [nr]|TUBA1A [hs]
AMEX60DD052121	2.76409e-39	1.97073	0.027	0.009	2.73888e-34	Ciliated Epidermal Cells	ROHU_019343 [nr]
AMEX60DDU0010095911	2.962e-39	1.71752	0.037	0.015	2.93499e-34	Ciliated Epidermal Cells	GLRA4 [nr]
AMEX60DD039310	3.09192e-39	1.8907	0.027	0.009	3.06372e-34	Ciliated Epidermal Cells	RTTN
AMEX60DD018384	3.1151e-39	1.4104	0.049	0.024	3.08669e-34	Ciliated Epidermal Cells	SLC44A3
AMEX60DD010788	3.31345e-39	1.15837	0.036	0.017	3.28323e-34	Ciliated Epidermal Cells	AMEX60DD010788
AMEX60DD046129	3.34992e-39	1.87158	0.024	0.008	3.31937e-34	Ciliated Epidermal Cells	THNSL2
AMEX60DDU001005885	3.85138e-39	1.0802	0.058	0.037	3.81626e-34	Ciliated Epidermal Cells	AMEX60DDU001005885
AMEX60DD041154	4.00193e-39	1.11595	0.052	0.027	3.96544e-34	Ciliated Epidermal Cells	AMEX60DD041154
AMEX60DD008743	4.29096e-39	1.37592	0.046	0.023	4.25182e-34	Ciliated Epidermal Cells	GRM4
AMEX60DD0401201	4.39469e-39	1.04683	0.044	0.023	4.35461e-34	Ciliated Epidermal Cells	LOC112983002 [nr]|RNF41 [hs]
AMEX60DD051784	5.06981e-39	1.17589	0.047	0.024	5.02358e-34	Ciliated Epidermal Cells	LOC109522705 [nr]|LOC105373926 [hs]
AMEX60DDU001031564	5.24238e-39	1.77758	0.029	0.009	5.19457e-34	Ciliated Epidermal Cells	AMEX60DDU001031564
AMEX60DDU001022972	7.02536e-39	1.06404	0.05	0.028	6.96129e-34	Ciliated Epidermal Cells	LOC111946802 [nr]|RTL1 [hs]
AMEX60DD0087701	9.12465e-39	1.16594	0.043	0.021	9.04143e-34	Ciliated Epidermal Cells	AMEX60DD008770
AMEX60DD036195	9.2482e-39	1.3973	0.031	0.014	9.16386e-34	Ciliated Epidermal Cells	LOC102361187 [nr]
AMEX60DD009088	1.02662e-38	1.06539	0.053	0.028	1.01726e-33	Ciliated Epidermal Cells	DR999_PMT17456 [nr]|ETNK2 [hs]
AMEX60DD030253	1.02788e-38	1.16184	0.024	0.01	1.01851e-33	Ciliated Epidermal Cells	AMEX60DD030253
AMEX60DD052453	1.49211e-38	1.05458	0.057	0.032	1.4785e-33	Ciliated Epidermal Cells	LOC106702273 [nr]
AMEX60DDU001032926	1.57623e-38	1.23911	0.032	0.014	1.56186e-33	Ciliated Epidermal Cells	E1301_TTI003913 [nr]
AMEX60DD0244021	1.90009e-38	1.31326	0.03	0.012	1.88276e-33	Ciliated Epidermal Cells	RYR1 [nr]|RYR3 [hs]
AMEX60DD000919	2.30502e-38	1.10993	0.052	0.028	2.284e-33	Ciliated Epidermal Cells	PLA2G3
AMEX60DD028452	2.53706e-38	1.4819	0.03	0.012	2.51392e-33	Ciliated Epidermal Cells	AMEX60DD028452
AMEX60DD004141	2.60528e-38	1.83325	0.029	0.012	2.58152e-33	Ciliated Epidermal Cells	LOC114865611 [nr]|LOC105373926 [hs]
AMEX60DD002287	2.90049e-38	1.04191	0.052	0.025	2.87404e-33	Ciliated Epidermal Cells	AMEX60DD002287
AMEX60DD001089	2.94538e-38	1.6005	0.022	0.006	2.91852e-33	Ciliated Epidermal Cells	KSR2
AMEX60DDU001040657	3.13183e-38	1.86342	0.016	0.004	3.10326e-33	Ciliated Epidermal Cells	AMEX60DDU001040657
AMEX60DD017310	3.14141e-38	1.50164	0.037	0.015	3.11276e-33	Ciliated Epidermal Cells	AMEX60DD017310
AMEX60DDU001003156	3.17602e-38	1.76223	0.034	0.014	3.14706e-33	Ciliated Epidermal Cells	LOC102568457 [nr]|WASF3 [hs]
AMEX60DD040729	3.19836e-38	1.65344	0.034	0.012	3.16919e-33	Ciliated Epidermal Cells	TONSL
AMEX60DD049417	3.50871e-38	1.00175	0.057	0.033	3.47671e-33	Ciliated Epidermal Cells	C11ORF65
AMEX60DD0016201	3.83353e-38	1.28905	0.034	0.015	3.79857e-33	Ciliated Epidermal Cells	LOC103805531 [nr]|MFN1 [hs]
AMEX60DD051709	3.90019e-38	1.02686	0.021	0.008	3.86462e-33	Ciliated Epidermal Cells	WDR3 [nr]
AMEX60DD031116	4.94169e-38	1.98703	0.025	0.011	4.89663e-33	Ciliated Epidermal Cells	AMEX60DD031116
AMEX60DD017237	5.99952e-38	1.34778	0.044	0.021	5.9448e-33	Ciliated Epidermal Cells	LOC115081040 [nr]|FUT2 [hs]
AMEX60DD011699	6.77143e-38	1.03293	0.029	0.013	6.70968e-33	Ciliated Epidermal Cells	AMEX60DD011699
AMEX60DDU001022467	9.36745e-38	1.71699	0.027	0.009	9.28201e-33	Ciliated Epidermal Cells	LOC115085185 [nr]
AMEX60DD026531	1.04445e-37	1.08297	0.065	0.04	1.03492e-32	Ciliated Epidermal Cells	AMEX60DD026531
AMEX60DD048695	1.06081e-37	1.56864	0.035	0.015	1.05113e-32	Ciliated Epidermal Cells	AMEX60DD048695
AMEX60DDU001000639	1.22789e-37	1.40649	0.015	0.004	1.21669e-32	Ciliated Epidermal Cells	AMEX60DDU001000639
AMEX60DD033469	1.25061e-37	1.3192	0.048	0.024	1.23921e-32	Ciliated Epidermal Cells	DR999_PMT10442 [nr]|MLIP [hs]
AMEX60DD011475	1.28823e-37	1.47882	0.027	0.01	1.27648e-32	Ciliated Epidermal Cells	AMEX60DD011475
AMEX60DD048264	1.57368e-37	2.95897	0.014	0.002	1.55932e-32	Ciliated Epidermal Cells	AMEX60DD048264
AMEX60DD040085	1.63152e-37	1.34038	0.032	0.014	1.61664e-32	Ciliated Epidermal Cells	LRRC69
AMEX60DD025415	1.76745e-37	1.06664	0.046	0.023	1.75133e-32	Ciliated Epidermal Cells	LOC102691899 [nr]
AMEX60DD006548	1.79327e-37	1.18234	0.052	0.027	1.77692e-32	Ciliated Epidermal Cells	MTERF2
AMEX60DD040957	1.8868e-37	1.02162	0.039	0.02	1.86959e-32	Ciliated Epidermal Cells	LOC114199491 [nr]|ZNF84 [hs]
AMEX60DD025786	1.90369e-37	1.05944	0.041	0.021	1.88633e-32	Ciliated Epidermal Cells	AMEX60DD025786
AMEX60DD026306	1.94134e-37	1.24227	0.059	0.029	1.92363e-32	Ciliated Epidermal Cells	FAM131B
AMEX60DDU001039865	2.10645e-37	1.12343	0.034	0.016	2.08724e-32	Ciliated Epidermal Cells	ROHU_023410 [nr]
AMEX60DD035646	2.38542e-37	1.47472	0.039	0.017	2.36367e-32	Ciliated Epidermal Cells	AMEX60DD035646
AMEX60DD019183	2.42556e-37	1.34281	0.019	0.007	2.40344e-32	Ciliated Epidermal Cells	AKNAD1 [nr]
AMEX60DD008396	2.50086e-37	1.8759	0.028	0.01	2.47806e-32	Ciliated Epidermal Cells	AMEX60DD008396
AMEX60DD011313	2.65866e-37	1.20869	0.043	0.022	2.63441e-32	Ciliated Epidermal Cells	LOC115089710 [nr]|CYP46A1 [hs]
AMEX60DDU001008551	2.77551e-37	1.57946	0.021	0.007	2.75019e-32	Ciliated Epidermal Cells	DPX16_21124 [nr]
AMEX60DD052046	2.81673e-37	1.00783	0.053	0.029	2.79105e-32	Ciliated Epidermal Cells	AMEX60DD052046
AMEX60DD016761	3.21142e-37	1.68649	0.03	0.011	3.18213e-32	Ciliated Epidermal Cells	BCO1
AMEX60DD0294921	3.33348e-37	1.15813	0.029	0.013	3.30308e-32	Ciliated Epidermal Cells	AMEX60DD029492
AMEX60DD038572	3.95278e-37	1.48371	0.029	0.011	3.91673e-32	Ciliated Epidermal Cells	GPLD1
AMEX60DD016455	4.11629e-37	1.02652	0.056	0.032	4.07875e-32	Ciliated Epidermal Cells	TMEM217 [nr]
AMEX60DD0133461	4.75489e-37	1.42099	0.045	0.021	4.71152e-32	Ciliated Epidermal Cells	AMEX60DD013346
AMEX60DD044425	5.47446e-37	1.51503	0.031	0.017	5.42453e-32	Ciliated Epidermal Cells	AMEX60DD044425
AMEX60DD052528	5.93797e-37	1.23664	0.035	0.017	5.88381e-32	Ciliated Epidermal Cells	EOD39_9053 [nr]
AMEX60DDU001009483	6.25962e-37	1.16888	0.024	0.009	6.20253e-32	Ciliated Epidermal Cells	BBIP1 [nr]|ZNF451 [hs]
AMEX60DDU001010126	6.51584e-37	1.7003	0.026	0.009	6.45642e-32	Ciliated Epidermal Cells	AMEX60DDU001010126
AMEX60DD012386	7.38249e-37	1.11442	0.053	0.032	7.31516e-32	Ciliated Epidermal Cells	AMEX60DD012386
AMEX60DDU001036967	7.60907e-37	1.54765	0.013	0.003	7.53968e-32	Ciliated Epidermal Cells	LOC112543511 [nr]
AMEX60DD019965	7.62585e-37	1.09618	0.054	0.036	7.5563e-32	Ciliated Epidermal Cells	LOC100145106 [nr]|ZCCHC3 [hs]
AMEX60DDU001008137	1.14555e-36	1.26689	0.048	0.028	1.1351e-31	Ciliated Epidermal Cells	AMEX60DDU001008137
AMEX60DD004069	1.25906e-36	1.1804	0.031	0.015	1.24758e-31	Ciliated Epidermal Cells	AMEX60DD004069
AMEX60DD014320	1.39479e-36	1.46374	0.032	0.013	1.38207e-31	Ciliated Epidermal Cells	LOC340211
AMEX60DD039644	1.60134e-36	2.90778	0.012	0.002	1.58673e-31	Ciliated Epidermal Cells	AMEX60DD039644
AMEX60DD001196	1.63269e-36	1.40524	0.04	0.018	1.6178e-31	Ciliated Epidermal Cells	AMEX60DD001196
AMEX60DD033755	1.63935e-36	1.78357	0.02	0.006	1.6244e-31	Ciliated Epidermal Cells	AMEX60DD033755
AMEX60DD023837	2.07822e-36	1.62517	0.033	0.016	2.05927e-31	Ciliated Epidermal Cells	CFAP20DC
AMEX60DD046387	2.15572e-36	1.05027	0.051	0.03	2.13606e-31	Ciliated Epidermal Cells	LOC104917072 [nr]|ZNF501 [hs]
AMEX60DD0181131	2.21811e-36	1.40968	0.043	0.021	2.19788e-31	Ciliated Epidermal Cells	AMEX60DD018113
AMEX60DD050410	2.78803e-36	1.37429	0.018	0.007	2.7626e-31	Ciliated Epidermal Cells	AMEX60DD050410
AMEX60DD056707	2.92181e-36	2.08266	0.019	0.005	2.89516e-31	Ciliated Epidermal Cells	TMEM63C
AMEX60DD028211	3.10742e-36	1.48136	0.036	0.015	3.07908e-31	Ciliated Epidermal Cells	AMEX60DD028211
AMEX60DD052084	3.20384e-36	1.22036	0.033	0.017	3.17462e-31	Ciliated Epidermal Cells	AMEX60DD052084
AMEX60DDU001024133	3.33953e-36	1.01375	0.021	0.009	3.30907e-31	Ciliated Epidermal Cells	AMEX60DDU001024133
AMEX60DD036056	3.36077e-36	1.66932	0.035	0.016	3.33012e-31	Ciliated Epidermal Cells	DTL
AMEX60DD031114	3.44114e-36	1.03915	0.043	0.022	3.40976e-31	Ciliated Epidermal Cells	CUNH17ORF58 [nr]|C17ORF58 [hs]
AMEX60DD036492	4.18188e-36	1.39413	0.037	0.017	4.14374e-31	Ciliated Epidermal Cells	AMEX60DD036492
AMEX60DD033668	4.47799e-36	1.03212	0.031	0.015	4.43715e-31	Ciliated Epidermal Cells	LCA5 [nr]
AMEX60DD054188	5.96523e-36	1.58058	0.025	0.01	5.91083e-31	Ciliated Epidermal Cells	NCF1 [nr]
AMEX60DD033974	6.02561e-36	1.0337	0.042	0.022	5.97066e-31	Ciliated Epidermal Cells	LOC115097463 [nr]
AMEX60DD028869	6.18179e-36	1.45649	0.036	0.017	6.12541e-31	Ciliated Epidermal Cells	AMEX60DD028869
AMEX60DD032434	6.81437e-36	1.44202	0.017	0.006	6.75223e-31	Ciliated Epidermal Cells	LOC115650587 [nr]
AMEX60DD043105	6.90161e-36	1.00733	0.031	0.017	6.83866e-31	Ciliated Epidermal Cells	GSONMT00018760001 [nr]
AMEX60DD042261	6.96232e-36	1.70474	0.031	0.012	6.89882e-31	Ciliated Epidermal Cells	LOC102576865 [nr]
AMEX60DD022939	1.03995e-35	1.30467	0.045	0.023	1.03047e-30	Ciliated Epidermal Cells	LOC114789635 [nr]
AMEX60DDU001038671	1.32259e-35	1.08075	0.032	0.014	1.31053e-30	Ciliated Epidermal Cells	AMEX60DDU001038671
AMEX60DD043261	1.43906e-35	1.19851	0.05	0.026	1.42593e-30	Ciliated Epidermal Cells	LOC115099247 [nr]
AMEX60DD024912	1.45377e-35	1.15774	0.021	0.008	1.44051e-30	Ciliated Epidermal Cells	AMEX60DD024912
AMEX60DD0474061	1.61744e-35	1.00443	0.054	0.029	1.60269e-30	Ciliated Epidermal Cells	CYYR1
AMEX60DD016627	1.87884e-35	1.30592	0.048	0.029	1.86171e-30	Ciliated Epidermal Cells	ORC6
AMEX60DDU001034752	1.93166e-35	1.10575	0.033	0.016	1.91404e-30	Ciliated Epidermal Cells	AMEX60DDU001034752
AMEX60DD019267	2.10287e-35	1.12032	0.031	0.014	2.08369e-30	Ciliated Epidermal Cells	NEGR1
AMEX60DDU001039672	2.24496e-35	1.56985	0.026	0.009	2.22449e-30	Ciliated Epidermal Cells	AMEX60DDU001039672
AMEX60DD0537761	2.31725e-35	1.3661	0.048	0.026	2.29611e-30	Ciliated Epidermal Cells	AMEX60DD053776
AMEX60DD000996	2.34645e-35	1.30879	0.039	0.017	2.32505e-30	Ciliated Epidermal Cells	RASL10A [nr]|RASL10B [hs]
AMEX60DD013325	2.46813e-35	1.98302	0.023	0.008	2.44562e-30	Ciliated Epidermal Cells	PARPI_0014716 [nr]
AMEX60DD028352	2.50766e-35	1.77292	0.017	0.005	2.48479e-30	Ciliated Epidermal Cells	PRRT2
AMEX60DD017435	3.36753e-35	1.04087	0.033	0.015	3.33682e-30	Ciliated Epidermal Cells	LOC102361187 [nr]
AMEX60DD034059	3.44634e-35	1.1126	0.043	0.025	3.41491e-30	Ciliated Epidermal Cells	AMEX60DD034059
AMEX60DD055364	3.57778e-35	1.4763	0.03	0.013	3.54515e-30	Ciliated Epidermal Cells	AMEX60DD055364
AMEX60DDU001021636	4.15081e-35	1.32085	0.019	0.006	4.11296e-30	Ciliated Epidermal Cells	LOC109065009 [nr]
AMEX60DDU001020755	4.17534e-35	1.17886	0.038	0.019	4.13726e-30	Ciliated Epidermal Cells	WDR3 [nr]
AMEX60DDU001028926	4.33844e-35	1.7173	0.013	0.003	4.29887e-30	Ciliated Epidermal Cells	AMEX60DDU001028926
AMEX60DD045899	5.30402e-35	1.95669	0.013	0.003	5.25564e-30	Ciliated Epidermal Cells	AMEX60DD045899
AMEX60DD022261	5.39803e-35	2.96579	0.015	0.003	5.3488e-30	Ciliated Epidermal Cells	AMEX60DD022261
AMEX60DDU001013594	5.58255e-35	2.01961	0.021	0.006	5.53163e-30	Ciliated Epidermal Cells	LOC108282087 [nr]|NPEPPS [hs]
AMEX60DD030703	6.00816e-35	1.6684	0.028	0.01	5.95337e-30	Ciliated Epidermal Cells	AMEX60DD030703
AMEX60DD007989	6.08671e-35	1.15765	0.015	0.005	6.0312e-30	Ciliated Epidermal Cells	AMEX60DD007989
AMEX60DD017553	6.4154e-35	1.49028	0.033	0.015	6.35689e-30	Ciliated Epidermal Cells	LOC115094942 [nr]|TMEM67 [hs]
AMEX60DD043160	6.94652e-35	1.77045	0.029	0.011	6.88317e-30	Ciliated Epidermal Cells	AMEX60DD043160
AMEX60DD032397	7.9627e-35	1.96321	0.02	0.007	7.89008e-30	Ciliated Epidermal Cells	AMEX60DD032397
AMEX60DD0024411	8.34351e-35	1.1909	0.035	0.016	8.26742e-30	Ciliated Epidermal Cells	AMEX60DD002441
AMEX60DDU001008379	8.41291e-35	2.38734	0.018	0.006	8.33619e-30	Ciliated Epidermal Cells	AMEX60DDU001008379
AMEX60DDU001038440	9.29668e-35	1.3814	0.043	0.025	9.21189e-30	Ciliated Epidermal Cells	LOC114645493 [nr]
AMEX60DD0286121	1.01834e-34	1.7205	0.03	0.013	1.00905e-29	Ciliated Epidermal Cells	AMEX60DD028612
AMEX60DDU001001676	1.02918e-34	1.00449	0.038	0.02	1.01979e-29	Ciliated Epidermal Cells	LOC115079447 [nr]
AMEX60DD042808	1.12568e-34	1.53018	0.02	0.007	1.11541e-29	Ciliated Epidermal Cells	ARL14EPL
AMEX60DD048905	1.16339e-34	2.01598	0.021	0.006	1.15278e-29	Ciliated Epidermal Cells	AMEX60DD048905
AMEX60DD014971	1.18787e-34	1.67369	0.021	0.007	1.17704e-29	Ciliated Epidermal Cells	RORC
AMEX60DDU001001940	1.26193e-34	1.24171	0.03	0.013	1.25042e-29	Ciliated Epidermal Cells	AMEX60DDU001001940
AMEX60DD0397531	1.31926e-34	1.66307	0.033	0.015	1.30722e-29	Ciliated Epidermal Cells	AMEX60DD039753
AMEX60DD045411	1.43017e-34	1.18446	0.043	0.021	1.41713e-29	Ciliated Epidermal Cells	UFSP2
AMEX60DD013670	1.69333e-34	1.17233	0.024	0.01	1.67789e-29	Ciliated Epidermal Cells	HCN2
AMEX60DD0437921	1.71439e-34	1.32038	0.038	0.017	1.69875e-29	Ciliated Epidermal Cells	AMEX60DD043792
AMEX60DD035729	2.20537e-34	1.06605	0.026	0.01	2.18526e-29	Ciliated Epidermal Cells	AMEX60DD035729
AMEX60DD016821	2.21896e-34	1.1686	0.051	0.029	2.19872e-29	Ciliated Epidermal Cells	AMEX60DD016821
AMEX60DD0424561	2.30028e-34	1.62262	0.035	0.015	2.2793e-29	Ciliated Epidermal Cells	AMEX60DD042456
AMEX60DD042252	2.38239e-34	1.11766	0.055	0.031	2.36066e-29	Ciliated Epidermal Cells	LOC105357518 [nr]
AMEX60DDU001014461	2.67302e-34	1.74471	0.022	0.007	2.64864e-29	Ciliated Epidermal Cells	LOC113073888 [nr]
AMEX60DD010617	2.96524e-34	1.00189	0.029	0.014	2.9382e-29	Ciliated Epidermal Cells	LOC115081454 [nr]|GALNT6 [hs]
AMEX60DD000419	3.10182e-34	1.12825	0.046	0.034	3.07353e-29	Ciliated Epidermal Cells	AMEX60DD000419
AMEX60DD0459781	3.25617e-34	1.23336	0.043	0.021	3.22648e-29	Ciliated Epidermal Cells	HGFAC
AMEX60DD017190	3.29652e-34	1.33715	0.046	0.026	3.26645e-29	Ciliated Epidermal Cells	AMEX60DD017190
AMEX60DD005606	3.88561e-34	1.3161	0.049	0.026	3.85018e-29	Ciliated Epidermal Cells	CD164L2
AMEX60DD018473	4.32925e-34	2.04947	0.024	0.008	4.28977e-29	Ciliated Epidermal Cells	AMEX60DD018473
AMEX60DD044013	4.37397e-34	1.72613	0.014	0.003	4.33408e-29	Ciliated Epidermal Cells	LOC107295395 [nr]|ABCG2 [hs]
AMEX60DD047047	4.45987e-34	1.40121	0.043	0.021	4.41919e-29	Ciliated Epidermal Cells	AMEX60DD047047
AMEX60DD036630	4.70004e-34	1.00487	0.012	0.004	4.65717e-29	Ciliated Epidermal Cells	DUI87_35028 [nr]
AMEX60DD019554	5.22353e-34	1.24802	0.036	0.017	5.17589e-29	Ciliated Epidermal Cells	LDLRAD1
AMEX60DD051236	5.8565e-34	1.33065	0.032	0.015	5.80309e-29	Ciliated Epidermal Cells	AMEX60DD051236
AMEX60DD056403	6.27066e-34	1.40837	0.017	0.006	6.21347e-29	Ciliated Epidermal Cells	LOC115474152 [nr]|PAOX [hs]
AMEX60DD033272	7.7273e-34	1.34999	0.044	0.022	7.65683e-29	Ciliated Epidermal Cells	TAF1B
AMEX60DD0385121	8.1021e-34	1.15257	0.045	0.025	8.02821e-29	Ciliated Epidermal Cells	AMEX60DD038512
AMEX60DDU001005965	8.67174e-34	1.00478	0.026	0.012	8.59265e-29	Ciliated Epidermal Cells	CLHC1
AMEX60DD009888	9.08749e-34	1.32528	0.024	0.01	9.00461e-29	Ciliated Epidermal Cells	LOC107397382 [nr]|FAM200A [hs]
AMEX60DD049066	9.28954e-34	1.13368	0.027	0.012	9.20482e-29	Ciliated Epidermal Cells	ERICH6B [nr]|ERICH6 [hs]
AMEX60DD043719	1.09382e-33	1.38149	0.041	0.019	1.08385e-28	Ciliated Epidermal Cells	AMEX60DD043719
AMEX60DD008036	1.13112e-33	1.37641	0.037	0.017	1.1208e-28	Ciliated Epidermal Cells	KIF2C [nr]
AMEX60DD021913	1.23634e-33	1.07823	0.054	0.031	1.22507e-28	Ciliated Epidermal Cells	GSDME
AMEX60DD041501	1.26497e-33	1.09893	0.049	0.027	1.25343e-28	Ciliated Epidermal Cells	GSTENG00003655001 [nr]|STOML2 [hs]
AMEX60DD050066	1.65398e-33	1.62676	0.035	0.015	1.6389e-28	Ciliated Epidermal Cells	DNHD1
AMEX60DD0168371	1.77361e-33	1.09185	0.058	0.036	1.75744e-28	Ciliated Epidermal Cells	AMEX60DD016837
AMEX60DD004529	1.77536e-33	1.58025	0.022	0.008	1.75917e-28	Ciliated Epidermal Cells	AMEX60DD004529
AMEX60DD025179	2.14223e-33	1.22133	0.038	0.02	2.1227e-28	Ciliated Epidermal Cells	LOC115097725 [nr]
AMEX60DD018521	2.59085e-33	1.98274	0.023	0.007	2.56723e-28	Ciliated Epidermal Cells	AMEX60DD018521
AMEX60DDU001022600	2.59148e-33	1.11731	0.015	0.005	2.56785e-28	Ciliated Epidermal Cells	BBIP1 [nr]
AMEX60DD042854	2.86927e-33	2.27897	0.017	0.004	2.8431e-28	Ciliated Epidermal Cells	LOC115100925 [nr]|ZNF474 [hs]
AMEX60DD027259	3.30214e-33	1.23622	0.022	0.009	3.27203e-28	Ciliated Epidermal Cells	AMEX60DD027259
AMEX60DDU001018865	3.39172e-33	1.22644	0.03	0.014	3.36079e-28	Ciliated Epidermal Cells	LOC105357518 [nr]
AMEX60DD051076	3.66625e-33	1.25681	0.051	0.026	3.63282e-28	Ciliated Epidermal Cells	LOC102346284 [nr]
AMEX60DD0362661	3.74135e-33	1.80191	0.02	0.007	3.70723e-28	Ciliated Epidermal Cells	AMEX60DD036266
AMEX60DD004707	3.81482e-33	1.61729	0.029	0.012	3.78002e-28	Ciliated Epidermal Cells	AB205_0141210 [nr]|USP24 [hs]
AMEX60DD0395151	4.29966e-33	1.417	0.032	0.014	4.26044e-28	Ciliated Epidermal Cells	LAMA3
AMEX60DD013578	5.02478e-33	1.34653	0.037	0.019	4.97896e-28	Ciliated Epidermal Cells	LOC115097508 [nr]
AMEX60DD0385031	5.21858e-33	1.3552	0.038	0.019	5.17098e-28	Ciliated Epidermal Cells	NHLRC1
AMEX60DD029195	5.46836e-33	1.23992	0.033	0.015	5.41848e-28	Ciliated Epidermal Cells	LOC113657117 [nr]
AMEX60DD0391601	5.71571e-33	1.37844	0.043	0.023	5.66358e-28	Ciliated Epidermal Cells	AMEX60DD039160
AMEX60DD053716	6.71896e-33	2.00501	0.016	0.004	6.65769e-28	Ciliated Epidermal Cells	BCO2
AMEX60DD049412	6.7282e-33	1.924	0.015	0.004	6.66683e-28	Ciliated Epidermal Cells	AMEX60DD049412
AMEX60DDU001001572	6.99953e-33	1.84048	0.024	0.01	6.93569e-28	Ciliated Epidermal Cells	LOC103164789 [nr]
AMEX60DD038344	7.36938e-33	1.4614	0.02	0.008	7.30217e-28	Ciliated Epidermal Cells	LOC108719126 [nr]|COL21A1 [hs]
AMEX60DD0241261	7.68518e-33	1.26012	0.047	0.027	7.6151e-28	Ciliated Epidermal Cells	AMEX60DD024126
AMEX60DD006478	7.76589e-33	1.40476	0.043	0.022	7.69506e-28	Ciliated Epidermal Cells	RIBC2
AMEX60DD0441471	7.78969e-33	1.49004	0.036	0.018	7.71865e-28	Ciliated Epidermal Cells	AMEX60DD044147
AMEX60DD005212	8.85696e-33	1.74506	0.019	0.005	8.77618e-28	Ciliated Epidermal Cells	LOC115079459 [nr]|TLL2 [hs]
AMEX60DD023745	9.15412e-33	1.08658	0.039	0.021	9.07063e-28	Ciliated Epidermal Cells	APPL1
AMEX60DD026163	9.93246e-33	1.14527	0.029	0.013	9.84188e-28	Ciliated Epidermal Cells	AB205_0054110 [nr]
AMEX60DD0210681	1.23533e-32	1.70968	0.029	0.013	1.22406e-27	Ciliated Epidermal Cells	LOC107112842 [nr]|GRM8 [hs]
AMEX60DDU001027863	1.35497e-32	1.23452	0.022	0.008	1.34261e-27	Ciliated Epidermal Cells	AMEX60DDU001027863
AMEX60DD007935	1.48362e-32	1.31171	0.02	0.008	1.47009e-27	Ciliated Epidermal Cells	LOC109137026 [nr]
AMEX60DD0324181	1.77662e-32	1.22828	0.04	0.021	1.76042e-27	Ciliated Epidermal Cells	LOC115094349 [nr]
AMEX60DDU001031146	2.28488e-32	1.28286	0.012	0.004	2.26404e-27	Ciliated Epidermal Cells	EPR50_G00110450 [nr]|GTF2IRD2 [hs]
AMEX60DD051846	2.32356e-32	1.15049	0.017	0.007	2.30237e-27	Ciliated Epidermal Cells	AB205_0129260 [nr]|ZSWIM8 [hs]
AMEX60DDU001005068	2.5592e-32	1.94834	0.014	0.004	2.53586e-27	Ciliated Epidermal Cells	AMEX60DDU001005068
AMEX60DD027369	2.72753e-32	2.64182	0.01	0.002	2.70265e-27	Ciliated Epidermal Cells	AMEX60DD027369
AMEX60DD001405	2.94172e-32	1.13541	0.023	0.009	2.91489e-27	Ciliated Epidermal Cells	LOC115469338 [nr]|GKN1 [hs]
AMEX60DD019981	2.97107e-32	1.0741	0.057	0.035	2.94398e-27	Ciliated Epidermal Cells	MMACHC [nr]
AMEX60DD049639	3.12951e-32	1.09156	0.021	0.008	3.10097e-27	Ciliated Epidermal Cells	EED
AMEX60DD040487	3.13969e-32	1.39712	0.03	0.014	3.11106e-27	Ciliated Epidermal Cells	AMEX60DD040487
AMEX60DD035810	3.43061e-32	1.53358	0.036	0.015	3.39933e-27	Ciliated Epidermal Cells	AMEX60DD035810
AMEX60DD045045	3.55313e-32	1.04736	0.041	0.022	3.52072e-27	Ciliated Epidermal Cells	M91_19605 [nr]
AMEX60DD037512	3.5588e-32	1.52384	0.031	0.013	3.52634e-27	Ciliated Epidermal Cells	AMEX60DD037512
AMEX60DD010319	3.8905e-32	1.23555	0.025	0.011	3.85501e-27	Ciliated Epidermal Cells	ZPBP2
AMEX60DD006361	4.31307e-32	1.2338	0.036	0.016	4.27373e-27	Ciliated Epidermal Cells	NELL2
AMEX60DD0007481	5.05344e-32	1.20092	0.041	0.021	5.00735e-27	Ciliated Epidermal Cells	SVOP
AMEX60DD001659	5.05943e-32	1.02788	0.029	0.015	5.01328e-27	Ciliated Epidermal Cells	LOC113983590 [nr]
AMEX60DD054600	5.37776e-32	1.05975	0.039	0.019	5.32871e-27	Ciliated Epidermal Cells	CIB84_003366 [nr]|USP32 [hs]
AMEX60DDU001004065	6.05061e-32	1.0279	0.025	0.011	5.99543e-27	Ciliated Epidermal Cells	AMEX60DDU001004065
AMEX60DD039254	6.44482e-32	1.02501	0.047	0.03	6.38604e-27	Ciliated Epidermal Cells	LOC107153965 [nr]|C18ORF63 [hs]
AMEX60DD009567	6.77272e-32	1.01221	0.023	0.011	6.71095e-27	Ciliated Epidermal Cells	LOC102351696 [nr]|LOC100130764 [hs]
AMEX60DD043624	6.86091e-32	1.47569	0.033	0.014	6.79834e-27	Ciliated Epidermal Cells	LOC115094265 [nr]|ZNF282 [hs]
AMEX60DD004566	7.59505e-32	1.19248	0.049	0.029	7.52578e-27	Ciliated Epidermal Cells	AMEX60DD004566
AMEX60DD040926	8.00986e-32	1.14087	0.025	0.011	7.93681e-27	Ciliated Epidermal Cells	AMEX60DD040926
AMEX60DD026568	8.06707e-32	1.04161	0.027	0.013	7.9935e-27	Ciliated Epidermal Cells	LOC101934508 [nr]|CLEC2B [hs]
AMEX60DD056609	8.67823e-32	1.25071	0.021	0.008	8.59908e-27	Ciliated Epidermal Cells	LOC108718530 [nr]
AMEX60DD022006	9.48022e-32	2.10212	0.014	0.003	9.39376e-27	Ciliated Epidermal Cells	AMEX60DD022006
AMEX60DD001397	9.72959e-32	1.87739	0.024	0.008	9.64085e-27	Ciliated Epidermal Cells	QRFPR
AMEX60DDU001031193	1.0515e-31	1.36058	0.024	0.01	1.04191e-26	Ciliated Epidermal Cells	AMEX60DDU001031193
AMEX60DD011366	1.05427e-31	1.84686	0.014	0.003	1.04466e-26	Ciliated Epidermal Cells	LOC112543511 [nr]
AMEX60DD040260	1.05488e-31	1.55095	0.018	0.006	1.04526e-26	Ciliated Epidermal Cells	RIMS2
AMEX60DD021721	1.2894e-31	1.88454	0.022	0.008	1.27764e-26	Ciliated Epidermal Cells	AMEX60DD021721
AMEX60DDU0010034071	1.49705e-31	1.08173	0.053	0.029	1.4834e-26	Ciliated Epidermal Cells	AMEX60DDU001003407
AMEX60DD038119	1.53287e-31	2.15309	0.02	0.007	1.51889e-26	Ciliated Epidermal Cells	HECW1
AMEX60DD0252601	1.79464e-31	1.2698	0.044	0.022	1.77827e-26	Ciliated Epidermal Cells	NRXN2
AMEX60DD040600	1.88818e-31	1.03506	0.044	0.024	1.87096e-26	Ciliated Epidermal Cells	LOC108713652 [nr]|PGBD4 [hs]
AMEX60DDU001000485	1.99222e-31	1.14553	0.021	0.009	1.97405e-26	Ciliated Epidermal Cells	AMEX60DDU001000485
AMEX60DD0129071	2.06392e-31	1.16791	0.034	0.017	2.0451e-26	Ciliated Epidermal Cells	AMEX60DD012907
AMEX60DDU001008096	2.53466e-31	1.48859	0.011	0.003	2.51154e-26	Ciliated Epidermal Cells	LOC115361035 [nr]
AMEX60DD032675	3.09345e-31	1.20849	0.02	0.008	3.06524e-26	Ciliated Epidermal Cells	DGUOK
AMEX60DDU001011496	3.33902e-31	1.12911	0.025	0.012	3.30856e-26	Ciliated Epidermal Cells	FATE1 [nr]
AMEX60DD007396	4.98055e-31	1.17441	0.032	0.015	4.93513e-26	Ciliated Epidermal Cells	LOC116219103 [nr]
AMEX60DD031556	5.01189e-31	1.05633	0.022	0.01	4.96619e-26	Ciliated Epidermal Cells	AMEX60DD031556
AMEX60DD022036	5.31571e-31	1.15771	0.027	0.014	5.26723e-26	Ciliated Epidermal Cells	AMEX60DD022036
AMEX60DDU001022272	5.59889e-31	1.65267	0.018	0.006	5.54783e-26	Ciliated Epidermal Cells	LOC115355565 [nr]
AMEX60DDU001024896	7.23389e-31	1.70463	0.012	0.003	7.16792e-26	Ciliated Epidermal Cells	AMEX60DDU001024896
AMEX60DD023601	8.24329e-31	2.16049	0.01	0.002	8.16811e-26	Ciliated Epidermal Cells	AMEX60DD023601
AMEX60DD003899	8.38943e-31	1.68843	0.021	0.007	8.31292e-26	Ciliated Epidermal Cells	AMEX60DD003899
AMEX60DD025113	8.49914e-31	1.34931	0.044	0.021	8.42163e-26	Ciliated Epidermal Cells	AMEX60DD025113
AMEX60DD028818	8.71223e-31	1.06888	0.034	0.018	8.63277e-26	Ciliated Epidermal Cells	ARHGAP26 [nr]
AMEX60DDU001024919	9.03008e-31	1.01124	0.021	0.009	8.94773e-26	Ciliated Epidermal Cells	ACP3
AMEX60DD005675	9.19317e-31	1.23288	0.013	0.004	9.10933e-26	Ciliated Epidermal Cells	AMEX60DD005675
AMEX60DD010018	9.82551e-31	1.05319	0.053	0.034	9.7359e-26	Ciliated Epidermal Cells	PSMC3IP [nr]
AMEX60DDU001001445	1.01146e-30	1.09297	0.01	0.003	1.00224e-25	Ciliated Epidermal Cells	LOC114020930 [nr]
AMEX60DD038949	1.25586e-30	1.09115	0.033	0.017	1.24441e-25	Ciliated Epidermal Cells	LOC115093338 [nr]|FSIP2 [hs]
AMEX60DD044481	1.45951e-30	1.16386	0.035	0.019	1.4462e-25	Ciliated Epidermal Cells	PARPI_0004340 [nr]|ELAVL2 [hs]
AMEX60DD054402	1.46859e-30	1.20207	0.023	0.011	1.4552e-25	Ciliated Epidermal Cells	GAS2L2
AMEX60DD028760	1.70385e-30	1.84922	0.024	0.009	1.68831e-25	Ciliated Epidermal Cells	AMEX60DD028760
AMEX60DD025259	1.78386e-30	1.15219	0.031	0.015	1.76759e-25	Ciliated Epidermal Cells	NRXN2
AMEX60DD051683	1.86828e-30	1.6678	0.031	0.014	1.85124e-25	Ciliated Epidermal Cells	OIT3
AMEX60DD015211	2.00308e-30	1.21408	0.035	0.017	1.98482e-25	Ciliated Epidermal Cells	AMEX60DD015211
AMEX60DD050420	2.67963e-30	1.24505	0.017	0.006	2.6552e-25	Ciliated Epidermal Cells	LOC107984817
AMEX60DDU001010727	2.91016e-30	1.91185	0.012	0.003	2.88362e-25	Ciliated Epidermal Cells	AMEX60DDU001010727
AMEX60DD045684	3.23067e-30	1.28454	0.023	0.009	3.20121e-25	Ciliated Epidermal Cells	TBC1D1 [nr]
AMEX60DD0077931	3.37985e-30	1.14085	0.039	0.02	3.34903e-25	Ciliated Epidermal Cells	TRHDE
AMEX60DD011496	3.704e-30	1.06976	0.015	0.005	3.67022e-25	Ciliated Epidermal Cells	AMEX60DD011496
AMEX60DD0281591	3.80532e-30	1.03544	0.044	0.024	3.77062e-25	Ciliated Epidermal Cells	LOC103066184 [nr]|LOC90346 [hs]
AMEX60DDU001030103	3.87257e-30	1.42929	0.01	0.003	3.83726e-25	Ciliated Epidermal Cells	AMEX60DDU001030103
AMEX60DD000568	3.95726e-30	1.06926	0.037	0.02	3.92117e-25	Ciliated Epidermal Cells	LOC108716549 [nr]
AMEX60DD008784	4.03823e-30	1.26237	0.031	0.014	4.0014e-25	Ciliated Epidermal Cells	LOC115074441 [nr]
AMEX60DDU001009379	5.08647e-30	1.04638	0.023	0.01	5.04008e-25	Ciliated Epidermal Cells	AMEX60DDU001009379
AMEX60DD045010	5.46273e-30	1.02647	0.015	0.006	5.41291e-25	Ciliated Epidermal Cells	AMEX60DD045010
AMEX60DD006978	5.4755e-30	1.01512	0.029	0.015	5.42557e-25	Ciliated Epidermal Cells	AMEX60DD006978
AMEX60DD0100781	6.75344e-30	1.39614	0.033	0.016	6.69185e-25	Ciliated Epidermal Cells	KLHL10
AMEX60DD050075	7.31916e-30	1.32746	0.03	0.013	7.25241e-25	Ciliated Epidermal Cells	LOC115091730 [nr]|FHDC1 [hs]
AMEX60DD022236	7.62664e-30	1.02708	0.046	0.027	7.55709e-25	Ciliated Epidermal Cells	EFCAB1
AMEX60DD0104811	7.65851e-30	1.04351	0.035	0.02	7.58867e-25	Ciliated Epidermal Cells	AMEX60DD010481
AMEX60DD011233	8.53711e-30	1.2459	0.035	0.017	8.45925e-25	Ciliated Epidermal Cells	SPATA7
AMEX60DD0476141	8.68065e-30	1.77381	0.022	0.009	8.60148e-25	Ciliated Epidermal Cells	AMEX60DD047614
AMEX60DD036205	9.1938e-30	2.17781	0.018	0.005	9.10995e-25	Ciliated Epidermal Cells	ALK [nr]|KIF5B-ALK [hs]
AMEX60DD035082	9.60778e-30	1.03824	0.027	0.014	9.52016e-25	Ciliated Epidermal Cells	LOC115464263 [nr]
AMEX60DD001336	1.02766e-29	1.07035	0.037	0.02	1.01829e-24	Ciliated Epidermal Cells	AMEX60DD001336
AMEX60DDU001000399	1.08687e-29	1.48469	0.017	0.006	1.07696e-24	Ciliated Epidermal Cells	AMEX60DDU001000399
AMEX60DD045073	1.14992e-29	1.35487	0.024	0.01	1.13943e-24	Ciliated Epidermal Cells	AMEX60DD045073
AMEX60DD045084	1.19387e-29	1.34808	0.027	0.012	1.18298e-24	Ciliated Epidermal Cells	AMEX60DD045084
AMEX60DDU001016990	1.20216e-29	2.23365	0.017	0.005	1.1912e-24	Ciliated Epidermal Cells	IP6K3 [nr]
AMEX60DD012445	1.25427e-29	1.02888	0.049	0.029	1.24283e-24	Ciliated Epidermal Cells	ZNF585B [hs]
AMEX60DD036743	1.28346e-29	1.05741	0.035	0.019	1.27176e-24	Ciliated Epidermal Cells	GLIPR1
AMEX60DDU001005502	1.4048e-29	1.34352	0.044	0.022	1.39199e-24	Ciliated Epidermal Cells	ORC1
AMEX60DD000336	1.91836e-29	1.31275	0.041	0.021	1.90086e-24	Ciliated Epidermal Cells	MMP11
AMEX60DD000497	2.0811e-29	1.56048	0.03	0.013	2.06212e-24	Ciliated Epidermal Cells	CABP1 [nr]
AMEX60DD015454	2.3397e-29	1.56023	0.016	0.005	2.31836e-24	Ciliated Epidermal Cells	D9C73_028124 [nr]
AMEX60DDU001034528	2.3845e-29	2.76402	0.012	0.003	2.36275e-24	Ciliated Epidermal Cells	AMEX60DDU001034528
AMEX60DD018248	2.91349e-29	1.00718	0.021	0.01	2.88692e-24	Ciliated Epidermal Cells	LOC112112980 [nr]|SEC16B [hs]
AMEX60DD019114	3.08099e-29	1.36806	0.027	0.011	3.05289e-24	Ciliated Epidermal Cells	SLC25A24 [nr]
AMEX60DD031515	3.31054e-29	1.54218	0.02	0.007	3.28035e-24	Ciliated Epidermal Cells	AMEX60DD031515
AMEX60DD040429	3.33405e-29	1.09102	0.015	0.006	3.30364e-24	Ciliated Epidermal Cells	AMEX60DD040429
AMEX60DD019440	3.43834e-29	1.06325	0.048	0.027	3.40698e-24	Ciliated Epidermal Cells	FGGY
AMEX60DD024681	3.51242e-29	1.18311	0.035	0.02	3.48039e-24	Ciliated Epidermal Cells	PARPI_0014716 [nr]
AMEX60DDU001024882	3.80219e-29	1.02009	0.03	0.016	3.76751e-24	Ciliated Epidermal Cells	LOC104322910 [nr]|GANC [hs]
AMEX60DD047903	3.87016e-29	1.10422	0.041	0.023	3.83487e-24	Ciliated Epidermal Cells	AMEX60DD047903
AMEX60DD017107	3.88785e-29	1.11411	0.019	0.008	3.85239e-24	Ciliated Epidermal Cells	AMEX60DD017107
AMEX60DD047210	3.945e-29	1.40669	0.024	0.01	3.90902e-24	Ciliated Epidermal Cells	AMEX60DD047210
AMEX60DD020343	4.11035e-29	1.35462	0.038	0.02	4.07287e-24	Ciliated Epidermal Cells	AMEX60DD020343
AMEX60DD037952	4.42845e-29	1.15867	0.039	0.021	4.38807e-24	Ciliated Epidermal Cells	AMEX60DD037952
AMEX60DD016993	4.57881e-29	1.40724	0.028	0.013	4.53705e-24	Ciliated Epidermal Cells	AMEX60DD016993
AMEX60DD024333	4.80456e-29	1.35307	0.036	0.019	4.76074e-24	Ciliated Epidermal Cells	AMEX60DD024333
AMEX60DDU001029147	5.40697e-29	1.1302	0.021	0.009	5.35766e-24	Ciliated Epidermal Cells	D4764_06G0008140 [nr]
AMEX60DD008058	5.49619e-29	1.20455	0.046	0.027	5.44606e-24	Ciliated Epidermal Cells	LOC115099208 [nr]
AMEX60DD007440	5.55883e-29	1.09636	0.033	0.018	5.50813e-24	Ciliated Epidermal Cells	WDR3 [nr]
AMEX60DDU001002395	5.65332e-29	1.15856	0.019	0.009	5.60176e-24	Ciliated Epidermal Cells	AMEX60DDU001002395
AMEX60DD002679	5.67495e-29	1.25502	0.037	0.019	5.62319e-24	Ciliated Epidermal Cells	SRSF7
AMEX60DD009060	5.71001e-29	1.84505	0.014	0.004	5.65794e-24	Ciliated Epidermal Cells	TMEM81
AMEX60DDU001021071	5.72844e-29	1.33699	0.025	0.01	5.6762e-24	Ciliated Epidermal Cells	AMEX60DDU001021071
AMEX60DD044951	6.05143e-29	1.08783	0.042	0.024	5.99624e-24	Ciliated Epidermal Cells	LOC108706674 [nr]|TBC1D9 [hs]
AMEX60DD033729	6.12602e-29	2.52126	0.015	0.004	6.07015e-24	Ciliated Epidermal Cells	ME1
AMEX60DD0050971	6.28977e-29	1.72738	0.02	0.007	6.23241e-24	Ciliated Epidermal Cells	AMEX60DD005097
AMEX60DD007000	6.41039e-29	1.46508	0.014	0.005	6.35193e-24	Ciliated Epidermal Cells	LOC115088534 [nr]|HARBI1 [hs]
AMEX60DD053897	6.56748e-29	1.31904	0.027	0.011	6.50758e-24	Ciliated Epidermal Cells	SCN2B
AMEX60DD010440	6.81558e-29	2.18559	0.019	0.006	6.75342e-24	Ciliated Epidermal Cells	LOC115085685 [nr]|TRIM39 [hs]
AMEX60DD016278	6.98935e-29	1.43672	0.032	0.016	6.92561e-24	Ciliated Epidermal Cells	AMEX60DD016278
AMEX60DD036114	7.40542e-29	1.25206	0.021	0.009	7.33788e-24	Ciliated Epidermal Cells	SPATA17.L [nr]|SPATA17 [hs]
AMEX60DD035239	7.75794e-29	1.65664	0.021	0.007	7.68719e-24	Ciliated Epidermal Cells	LOC108716644 [nr]
AMEX60DDU001018132	8.14968e-29	1.16874	0.028	0.015	8.07536e-24	Ciliated Epidermal Cells	AMEX60DDU001018132
AMEX60DD039661	8.38477e-29	1.04809	0.034	0.018	8.3083e-24	Ciliated Epidermal Cells	PRKDC
AMEX60DDU001020754	9.33087e-29	1.2513	0.018	0.007	9.24577e-24	Ciliated Epidermal Cells	COX18
AMEX60DD035900	1.00578e-28	1.3111	0.031	0.014	9.96603e-24	Ciliated Epidermal Cells	AMEX60DD035900
AMEX60DDU001026915	1.03774e-28	1.91534	0.013	0.003	1.02828e-23	Ciliated Epidermal Cells	AMEX60DDU001026915
AMEX60DD043114	1.19187e-28	1.65942	0.02	0.007	1.181e-23	Ciliated Epidermal Cells	CIB84_016331 [nr]|SMARCA2 [hs]
AMEX60DD051812	1.25103e-28	1.33571	0.031	0.014	1.23962e-23	Ciliated Epidermal Cells	PKD2L1
AMEX60DD036509	1.30649e-28	1.16477	0.034	0.018	1.29458e-23	Ciliated Epidermal Cells	AMEX60DD036509
AMEX60DDU0010100901	1.34955e-28	1.83149	0.022	0.008	1.33724e-23	Ciliated Epidermal Cells	AMEX60DDU001010090
AMEX60DD056701	1.42044e-28	1.07512	0.017	0.007	1.40749e-23	Ciliated Epidermal Cells	LOC115081534 [nr]|ZSCAN2 [hs]
AMEX60DD044181	1.44583e-28	1.32927	0.011	0.003	1.43265e-23	Ciliated Epidermal Cells	AMEX60DD044181
AMEX60DD013530	1.45411e-28	1.23018	0.038	0.02	1.44085e-23	Ciliated Epidermal Cells	AMEX60DD013530
AMEX60DD022751	1.54608e-28	1.0715	0.043	0.027	1.53198e-23	Ciliated Epidermal Cells	AMEX60DD022751
AMEX60DD0460771	1.56636e-28	1.26835	0.027	0.012	1.55207e-23	Ciliated Epidermal Cells	AMEX60DD046077
AMEX60DDU001015654	1.61132e-28	1.64282	0.027	0.012	1.59662e-23	Ciliated Epidermal Cells	LOC109069697 [nr]
AMEX60DDU001015542	1.93628e-28	1.4045	0.013	0.004	1.91862e-23	Ciliated Epidermal Cells	LOC102461666 [nr]
AMEX60DD044025	2.71532e-28	1.24969	0.04	0.019	2.69056e-23	Ciliated Epidermal Cells	STPG2
AMEX60DD048352	3.26943e-28	1.05002	0.037	0.021	3.23962e-23	Ciliated Epidermal Cells	LOC115094349 [nr]
AMEX60DD031543	3.36794e-28	1.07548	0.043	0.023	3.33723e-23	Ciliated Epidermal Cells	LOC115094348 [nr]
AMEX60DD039249	3.45938e-28	1.42911	0.013	0.004	3.42783e-23	Ciliated Epidermal Cells	AMEX60DD039249
AMEX60DD039164	3.47531e-28	1.14145	0.038	0.021	3.44362e-23	Ciliated Epidermal Cells	GCM2
AMEX60DD048910	3.54311e-28	1.51913	0.013	0.004	3.51079e-23	Ciliated Epidermal Cells	AMEX60DD048910
AMEX60DDU001032397	3.55554e-28	1.28392	0.039	0.021	3.52311e-23	Ciliated Epidermal Cells	DLG3
AMEX60DD018499	3.65016e-28	1.12202	0.027	0.013	3.61687e-23	Ciliated Epidermal Cells	AMEX60DD018499
AMEX60DDU001030323	3.82639e-28	1.18362	0.036	0.02	3.7915e-23	Ciliated Epidermal Cells	LOC100130764 [hs]
AMEX60DDU001023741	3.98653e-28	1.10461	0.039	0.026	3.95017e-23	Ciliated Epidermal Cells	E1301_TTI023775 [nr]
AMEX60DD044323	4.37304e-28	1.19215	0.024	0.01	4.33316e-23	Ciliated Epidermal Cells	GPRIN3
AMEX60DDU001037979	4.59558e-28	1.78626	0.021	0.008	4.55367e-23	Ciliated Epidermal Cells	AMEX60DDU001037979
AMEX60DD031260	4.60651e-28	1.02722	0.037	0.023	4.5645e-23	Ciliated Epidermal Cells	CPSF4L.S [nr]|CPSF4 [hs]
AMEX60DDU001000346	4.79641e-28	1.52554	0.013	0.004	4.75267e-23	Ciliated Epidermal Cells	AMEX60DDU001000346
AMEX60DD023345	5.83486e-28	1.32395	0.031	0.014	5.78165e-23	Ciliated Epidermal Cells	CELSR3 [nr]|RESDA1 [hs]
AMEX60DD041463	5.85087e-28	1.92267	0.021	0.007	5.79751e-23	Ciliated Epidermal Cells	AMEX60DD041463
AMEX60DD017954	5.85943e-28	1.10167	0.035	0.02	5.806e-23	Ciliated Epidermal Cells	AMEX60DD017954
AMEX60DDU001002818	6.42563e-28	1.05039	0.016	0.007	6.36703e-23	Ciliated Epidermal Cells	AMEX60DDU001002818
AMEX60DD044739	6.67437e-28	1.95857	0.022	0.008	6.6135e-23	Ciliated Epidermal Cells	AMEX60DD044739
AMEX60DD051182	8.08462e-28	1.17734	0.017	0.006	8.01088e-23	Ciliated Epidermal Cells	AMEX60DD051182
AMEX60DD016431	9.08372e-28	1.79595	0.024	0.011	9.00087e-23	Ciliated Epidermal Cells	LOC100494342 [nr]
AMEX60DD030481	1.03754e-27	1.14512	0.02	0.008	1.02808e-22	Ciliated Epidermal Cells	AMEX60DD030481
AMEX60DD0558751	1.04276e-27	1.15071	0.045	0.026	1.03325e-22	Ciliated Epidermal Cells	LOC102462795 [nr]
AMEX60DDU001005722	1.0612e-27	1.29022	0.029	0.014	1.05152e-22	Ciliated Epidermal Cells	AMEX60DDU001005722
AMEX60DDU001014670	1.07447e-27	1.51025	0.011	0.003	1.06467e-22	Ciliated Epidermal Cells	AMEX60DDU001014670
AMEX60DD025004	1.0936e-27	2.04379	0.019	0.007	1.08363e-22	Ciliated Epidermal Cells	AMEX60DD025004
AMEX60DD049891	1.12697e-27	1.06096	0.033	0.017	1.11669e-22	Ciliated Epidermal Cells	CHRNA10 [nr]|CHRNA9 [hs]
AMEX60DDU001031119	1.1353e-27	1.1907	0.016	0.007	1.12495e-22	Ciliated Epidermal Cells	AMEX60DDU001031119
AMEX60DD053840	1.17323e-27	1.07928	0.051	0.031	1.16253e-22	Ciliated Epidermal Cells	RNF26
AMEX60DD046518	1.21342e-27	1.12578	0.022	0.01	1.20235e-22	Ciliated Epidermal Cells	ZNF615 [nr]|PRDM9 [hs]
AMEX60DD050605	1.28631e-27	1.21215	0.025	0.012	1.27458e-22	Ciliated Epidermal Cells	LOC109316660 [nr]
AMEX60DD054204	1.36163e-27	1.01557	0.019	0.009	1.34921e-22	Ciliated Epidermal Cells	LOC115096908 [nr]|DNAH17 [hs]
AMEX60DD053694	1.39838e-27	1.7455	0.027	0.012	1.38562e-22	Ciliated Epidermal Cells	AMEX60DD053694
AMEX60DD048727	1.43619e-27	1.43613	0.028	0.014	1.42309e-22	Ciliated Epidermal Cells	AMEX60DD048727
AMEX60DD021299	1.63863e-27	2.32261	0.015	0.004	1.62368e-22	Ciliated Epidermal Cells	LOC104561287 [nr]|CRHR2 [hs]
AMEX60DD035652	1.81608e-27	1.2636	0.033	0.016	1.79951e-22	Ciliated Epidermal Cells	AMEX60DD035652
AMEX60DD038429	2.0805e-27	1.57346	0.018	0.006	2.06152e-22	Ciliated Epidermal Cells	AMEX60DD038429
AMEX60DDU001000625	2.2293e-27	1.04224	0.027	0.013	2.20897e-22	Ciliated Epidermal Cells	AMEX60DDU001000625
AMEX60DD021366	2.32117e-27	1.13243	0.039	0.025	2.3e-22	Ciliated Epidermal Cells	LOC104291266 [nr]|CELA2A [hs]
AMEX60DD017846	2.32174e-27	1.1954	0.038	0.02	2.30056e-22	Ciliated Epidermal Cells	BBS2 [hs]
AMEX60DD0070721	2.33073e-27	1.26651	0.03	0.013	2.30947e-22	Ciliated Epidermal Cells	ASCL4
AMEX60DD050416	2.56523e-27	1.17737	0.034	0.018	2.54183e-22	Ciliated Epidermal Cells	MED27 [nr]
AMEX60DD005885	2.76954e-27	1.12416	0.03	0.014	2.74428e-22	Ciliated Epidermal Cells	AMEX60DD005885
AMEX60DD030660	2.87638e-27	1.89628	0.02	0.008	2.85015e-22	Ciliated Epidermal Cells	AMEX60DD030660
AMEX60DD056017	3.10481e-27	1.9386	0.02	0.007	3.0765e-22	Ciliated Epidermal Cells	AMEX60DD056017
AMEX60DDU001006722	3.5789e-27	1.34361	0.019	0.008	3.54626e-22	Ciliated Epidermal Cells	AMEX60DDU001006722
AMEX60DD0254211	3.6657e-27	1.29131	0.031	0.015	3.63227e-22	Ciliated Epidermal Cells	LOC115088534 [nr]|HARBI1 [hs]
AMEX60DDU001037821	3.71823e-27	1.5693	0.02	0.007	3.68432e-22	Ciliated Epidermal Cells	AMEX60DDU001037821
AMEX60DD029642	3.76459e-27	1.69465	0.021	0.008	3.73026e-22	Ciliated Epidermal Cells	AMEX60DD029642
AMEX60DDU0010197331	3.96122e-27	1.11928	0.038	0.02	3.92509e-22	Ciliated Epidermal Cells	LOC115474520 [nr]|AOX1 [hs]
AMEX60DD0508301	4.05838e-27	1.10481	0.036	0.019	4.02136e-22	Ciliated Epidermal Cells	TMEM268
AMEX60DD016914	4.71647e-27	1.02231	0.029	0.015	4.67345e-22	Ciliated Epidermal Cells	AMEX60DD016914
AMEX60DD017098	5.87582e-27	1.14181	0.043	0.025	5.82223e-22	Ciliated Epidermal Cells	AMEX60DD017098
AMEX60DD017927	7.11825e-27	2.12567	0.018	0.005	7.05333e-22	Ciliated Epidermal Cells	LOC112543511 [nr]
AMEX60DD024073	7.72957e-27	1.014	0.033	0.016	7.65908e-22	Ciliated Epidermal Cells	DNAH1
AMEX60DDU001036307	8.4782e-27	1.38628	0.027	0.013	8.40088e-22	Ciliated Epidermal Cells	PRKAB1
AMEX60DD014819	8.65412e-27	1.34136	0.035	0.018	8.5752e-22	Ciliated Epidermal Cells	AMEX60DD014819
AMEX60DDU001021733	9.10904e-27	1.89288	0.013	0.004	9.02596e-22	Ciliated Epidermal Cells	AMEX60DDU001021733
AMEX60DD017851	9.85135e-27	1.10903	0.045	0.025	9.7615e-22	Ciliated Epidermal Cells	SLC12A3
AMEX60DD052645	9.95775e-27	1.18126	0.023	0.01	9.86694e-22	Ciliated Epidermal Cells	CC2D2B
AMEX60DD044343	1.25647e-26	1.03757	0.027	0.014	1.24501e-21	Ciliated Epidermal Cells	FOCAD
AMEX60DDU001015772	1.35272e-26	1.03063	0.019	0.008	1.34039e-21	Ciliated Epidermal Cells	LOC111608691 [nr]
AMEX60DD013181	1.44506e-26	1.6599	0.015	0.004	1.43188e-21	Ciliated Epidermal Cells	LOC115078126 [nr]|NXPE3 [hs]
AMEX60DD0486601	1.46894e-26	1.38877	0.029	0.013	1.45554e-21	Ciliated Epidermal Cells	SLC15A1.S [nr]|SLC15A1 [hs]
AMEX60DD045522	1.74296e-26	1.34492	0.019	0.008	1.72707e-21	Ciliated Epidermal Cells	PDCL2
AMEX60DD0422901	1.9687e-26	1.09311	0.036	0.018	1.95075e-21	Ciliated Epidermal Cells	AMEX60DD042290
AMEX60DD041418	1.96902e-26	1.27478	0.04	0.023	1.95106e-21	Ciliated Epidermal Cells	LOC112435902 [nr]|ERV3-2 [hs]
AMEX60DDU001019840	2.06935e-26	1.79264	0.014	0.004	2.05047e-21	Ciliated Epidermal Cells	DUT
AMEX60DDU001029434	2.26322e-26	1.25444	0.023	0.012	2.24258e-21	Ciliated Epidermal Cells	AMEX60DDU001029434
AMEX60DDU001010332	2.28469e-26	1.3663	0.023	0.01	2.26385e-21	Ciliated Epidermal Cells	AMEX60DDU001010332
AMEX60DDU001037780	2.33048e-26	1.04847	0.022	0.011	2.30923e-21	Ciliated Epidermal Cells	LOC107721237 [nr]
AMEX60DD016163	2.39638e-26	1.68606	0.019	0.007	2.37452e-21	Ciliated Epidermal Cells	AMEX60DD016163
AMEX60DD048263	2.44535e-26	2.62548	0.012	0.003	2.42305e-21	Ciliated Epidermal Cells	AMEX60DD048263
AMEX60DD017305	2.66823e-26	1.2343	0.04	0.021	2.6439e-21	Ciliated Epidermal Cells	DKKL1
AMEX60DDU001011229	2.72285e-26	1.4088	0.029	0.015	2.69801e-21	Ciliated Epidermal Cells	LOC107721237 [nr]|NAG13 [hs]
AMEX60DD034938	3.01775e-26	1.35633	0.019	0.007	2.99023e-21	Ciliated Epidermal Cells	AMEX60DD034938
AMEX60DD028791	3.03678e-26	1.08451	0.016	0.007	3.00908e-21	Ciliated Epidermal Cells	LARS [nr]|PLAC8L1 [hs]
AMEX60DD007390	3.52877e-26	1.22691	0.035	0.02	3.49659e-21	Ciliated Epidermal Cells	LOC112125563 [nr]|CABP2 [hs]
AMEX60DDU001028828	3.86468e-26	1.36303	0.023	0.01	3.82944e-21	Ciliated Epidermal Cells	AMEX60DDU001028828
AMEX60DD011270	3.93269e-26	1.46916	0.016	0.006	3.89682e-21	Ciliated Epidermal Cells	SLC24A4 [hs]
AMEX60DD049062	4.18537e-26	1.62269	0.021	0.009	4.1472e-21	Ciliated Epidermal Cells	AMEX60DD049062
AMEX60DD006219	4.61423e-26	1.06951	0.048	0.034	4.57214e-21	Ciliated Epidermal Cells	MCM10
AMEX60DD001461	5.17764e-26	1.22772	0.025	0.011	5.13042e-21	Ciliated Epidermal Cells	LOC115099359 [nr]|CYP2J2 [hs]
AMEX60DDU001001573	5.46981e-26	1.82514	0.011	0.003	5.41992e-21	Ciliated Epidermal Cells	LOC115395558 [nr]
AMEX60DDU001003199	6.20652e-26	2.57572	0.013	0.003	6.14992e-21	Ciliated Epidermal Cells	AMEX60DDU001003199
AMEX60DD046187	6.37344e-26	1.29472	0.012	0.004	6.31531e-21	Ciliated Epidermal Cells	AMEX60DD046187
AMEX60DD033499	6.92841e-26	1.11065	0.032	0.015	6.86522e-21	Ciliated Epidermal Cells	BEND6 [nr]
AMEX60DD010792	7.91489e-26	1.42237	0.022	0.009	7.84271e-21	Ciliated Epidermal Cells	AMEX60DD010792
AMEX60DD050927	8.16761e-26	1.32047	0.02	0.009	8.09313e-21	Ciliated Epidermal Cells	LOC112547415 [nr]
AMEX60DDU001033723	8.21947e-26	1.28406	0.027	0.013	8.14451e-21	Ciliated Epidermal Cells	AMEX60DDU001033723
AMEX60DDU001013943	9.04171e-26	1.83275	0.015	0.005	8.95925e-21	Ciliated Epidermal Cells	AMEX60DDU001013943
AMEX60DDU001021896	9.81965e-26	1.24551	0.022	0.01	9.7301e-21	Ciliated Epidermal Cells	AMEX60DDU001021896
AMEX60DD0051151	1.02899e-25	1.7754	0.023	0.009	1.01961e-20	Ciliated Epidermal Cells	AMEX60DD005115
AMEX60DDU001021726	1.08033e-25	1.40572	0.011	0.003	1.07048e-20	Ciliated Epidermal Cells	AMEX60DDU001021726
AMEX60DD037334	1.09032e-25	1.31453	0.029	0.013	1.08037e-20	Ciliated Epidermal Cells	LOC115474716 [nr]|EOLA1 [hs]
AMEX60DD035989	1.1664e-25	1.31286	0.025	0.013	1.15577e-20	Ciliated Epidermal Cells	LOC112843268 [nr]
AMEX60DD041611	1.20001e-25	1.0336	0.034	0.019	1.18907e-20	Ciliated Epidermal Cells	TPGS2
AMEX60DD038099	1.22662e-25	1.24174	0.03	0.015	1.21543e-20	Ciliated Epidermal Cells	SUGCT [nr]
AMEX60DD022704	1.25447e-25	1.47146	0.016	0.005	1.24303e-20	Ciliated Epidermal Cells	GADL1
AMEX60DD041314	1.27687e-25	1.20245	0.047	0.025	1.26523e-20	Ciliated Epidermal Cells	IP6K3 [nr]
AMEX60DD000961	1.44403e-25	1.11476	0.025	0.012	1.43086e-20	Ciliated Epidermal Cells	AMEX60DD000961
AMEX60DD006111	1.49759e-25	1.25333	0.022	0.01	1.48393e-20	Ciliated Epidermal Cells	AMEX60DD006111
AMEX60DD046022	1.58854e-25	1.00871	0.023	0.011	1.57405e-20	Ciliated Epidermal Cells	NAT8L
AMEX60DD0396401	1.6025e-25	1.54965	0.03	0.015	1.58789e-20	Ciliated Epidermal Cells	LOC110071128 [nr]
AMEX60DD012275	1.62503e-25	1.273	0.032	0.017	1.61021e-20	Ciliated Epidermal Cells	LOC108801961 [nr]
AMEX60DD003400	1.67898e-25	1.1876	0.037	0.019	1.66367e-20	Ciliated Epidermal Cells	AMEX60DD003400
AMEX60DDU001003025	1.74527e-25	1.17032	0.014	0.005	1.72935e-20	Ciliated Epidermal Cells	AMEX60DDU001003025
AMEX60DD0065401	1.99568e-25	1.10801	0.023	0.011	1.97748e-20	Ciliated Epidermal Cells	EOD39_9234 [nr]
AMEX60DDU001015800	2.17905e-25	1.41137	0.015	0.006	2.15917e-20	Ciliated Epidermal Cells	AMEX60DDU001015800
AMEX60DDU001041938	2.2031e-25	1.5269	0.015	0.005	2.183e-20	Ciliated Epidermal Cells	POLK
AMEX60DDU001013296	2.29365e-25	1.33939	0.036	0.019	2.27273e-20	Ciliated Epidermal Cells	AMEX60DDU001013296
AMEX60DD0071781	2.34838e-25	1.97228	0.018	0.006	2.32697e-20	Ciliated Epidermal Cells	AMEX60DD007178
AMEX60DD010603	2.6468e-25	1.81151	0.021	0.008	2.62266e-20	Ciliated Epidermal Cells	AMEX60DD010603
AMEX60DD025951	2.65171e-25	1.12682	0.019	0.008	2.62753e-20	Ciliated Epidermal Cells	DRC3.L [nr]|DRC3 [hs]
AMEX60DD017638	2.99306e-25	1.21699	0.017	0.007	2.96576e-20	Ciliated Epidermal Cells	AMEX60DD017638
AMEX60DD009740	3.13617e-25	2.08085	0.01	0.002	3.10757e-20	Ciliated Epidermal Cells	LOC107604271 [nr]
AMEX60DD054763	3.51627e-25	1.57523	0.026	0.011	3.4842e-20	Ciliated Epidermal Cells	AMEX60DD054763
AMEX60DD053142	3.61898e-25	1.74509	0.019	0.006	3.58598e-20	Ciliated Epidermal Cells	AMEX60DD053142
AMEX60DD003771	3.65419e-25	1.92092	0.016	0.005	3.62087e-20	Ciliated Epidermal Cells	ATP8B4
AMEX60DD005666	4.11155e-25	1.56379	0.017	0.006	4.07405e-20	Ciliated Epidermal Cells	CRYBG2
AMEX60DD056708	4.31999e-25	1.1607	0.037	0.021	4.2806e-20	Ciliated Epidermal Cells	AMEX60DD056708
AMEX60DD022630	4.40685e-25	1.0721	0.031	0.017	4.36666e-20	Ciliated Epidermal Cells	AMEX60DD022630
AMEX60DDU001028856	4.8162e-25	1.3002	0.019	0.008	4.77228e-20	Ciliated Epidermal Cells	E1301_TTI003913 [nr]
AMEX60DDU001039710	5.03273e-25	1.21733	0.02	0.009	4.98683e-20	Ciliated Epidermal Cells	AMEX60DDU001039710
AMEX60DD0349801	5.50792e-25	1.04566	0.029	0.014	5.45769e-20	Ciliated Epidermal Cells	NOX3
AMEX60DD015031	5.75019e-25	1.00753	0.012	0.005	5.69775e-20	Ciliated Epidermal Cells	LOC112547415 [nr]
AMEX60DD0298881	6.63078e-25	1.19907	0.027	0.013	6.57031e-20	Ciliated Epidermal Cells	AMEX60DD029888
AMEX60DDU001035954	6.84957e-25	1.83492	0.013	0.004	6.7871e-20	Ciliated Epidermal Cells	RRN3 [nr]
AMEX60DD006354	7.37273e-25	1.04071	0.031	0.016	7.30549e-20	Ciliated Epidermal Cells	AMEX60DD006354
AMEX60DD010713	7.54299e-25	1.20396	0.023	0.01	7.4742e-20	Ciliated Epidermal Cells	AMEX60DD010713
AMEX60DD049450	7.57898e-25	1.14526	0.034	0.018	7.50986e-20	Ciliated Epidermal Cells	LOC109306711 [nr]
AMEX60DD040125	8.4015e-25	2.30747	0.014	0.004	8.32488e-20	Ciliated Epidermal Cells	AMEX60DD040125
AMEX60DD035380	8.70151e-25	1.27667	0.033	0.015	8.62215e-20	Ciliated Epidermal Cells	LOC115087047 [nr]
AMEX60DD028259	9.52555e-25	1.1798	0.04	0.022	9.43868e-20	Ciliated Epidermal Cells	AMEX60DD028259
AMEX60DDU001015364	1.07982e-24	1.47047	0.027	0.012	1.06997e-19	Ciliated Epidermal Cells	LOC107076619 [nr]|THAP2 [hs]
AMEX60DD049422	1.10131e-24	1.06488	0.02	0.009	1.09127e-19	Ciliated Epidermal Cells	AMEX60DD049422
AMEX60DD002848	1.15818e-24	1.24816	0.026	0.011	1.14761e-19	Ciliated Epidermal Cells	AMEX60DD002848
AMEX60DDU001011033	1.22508e-24	1.07945	0.029	0.017	1.2139e-19	Ciliated Epidermal Cells	AMEX60DDU001011033
AMEX60DD047548	1.22733e-24	1.48876	0.015	0.005	1.21614e-19	Ciliated Epidermal Cells	AMEX60DD047548
AMEX60DD0038151	1.31066e-24	1.22	0.034	0.018	1.29871e-19	Ciliated Epidermal Cells	LOC115075238 [nr]|SUGT1P4-STRA6LP [hs]
AMEX60DDU001036599	1.36613e-24	1.72044	0.017	0.006	1.35367e-19	Ciliated Epidermal Cells	DPX16_21124 [nr]|NAG13 [hs]
AMEX60DD043999	1.39748e-24	1.69303	0.02	0.008	1.38473e-19	Ciliated Epidermal Cells	ADH5 [nr]
AMEX60DD024945	1.53704e-24	1.1709	0.031	0.017	1.52302e-19	Ciliated Epidermal Cells	AMEX60DD024945
AMEX60DD012676	1.5556e-24	1.08609	0.011	0.004	1.54142e-19	Ciliated Epidermal Cells	AMEX60DD012676
AMEX60DD052438	1.55726e-24	1.57668	0.022	0.009	1.54306e-19	Ciliated Epidermal Cells	FRMPD2 [nr]|PTPN20 [hs]
AMEX60DD050701	1.68599e-24	1.36559	0.028	0.013	1.67061e-19	Ciliated Epidermal Cells	DIPK1B
AMEX60DD010967	2.0909e-24	1.65768	0.01	0.003	2.07183e-19	Ciliated Epidermal Cells	AMEX60DD010967
AMEX60DD0122741	2.36075e-24	1.09797	0.048	0.028	2.33922e-19	Ciliated Epidermal Cells	AB205_0101280 [nr]|ZNF629 [hs]
AMEX60DDU001028287	3.038e-24	2.24407	0.013	0.003	3.01029e-19	Ciliated Epidermal Cells	LOC114842160 [nr]|ERV3-2 [hs]
AMEX60DDU001030930	3.07498e-24	1.13744	0.012	0.004	3.04694e-19	Ciliated Epidermal Cells	AMEX60DDU001030930
AMEX60DD035809	3.24908e-24	1.97861	0.017	0.006	3.21945e-19	Ciliated Epidermal Cells	AMEX60DD035809
AMEX60DDU001008044	4.56955e-24	1.02623	0.042	0.027	4.52787e-19	Ciliated Epidermal Cells	ZSWIM9
AMEX60DD042727	4.86107e-24	1.01683	0.028	0.016	4.81674e-19	Ciliated Epidermal Cells	AMEX60DD042727
AMEX60DD047052	5.02242e-24	1.06523	0.022	0.01	4.97662e-19	Ciliated Epidermal Cells	LOC112547415 [nr]
AMEX60DD052155	5.03959e-24	1.64946	0.019	0.008	4.99363e-19	Ciliated Epidermal Cells	AMEX60DD052155
AMEX60DD0006271	5.98825e-24	1.09256	0.036	0.02	5.93364e-19	Ciliated Epidermal Cells	WDR66
AMEX60DD0524671	6.13608e-24	1.24111	0.029	0.015	6.08012e-19	Ciliated Epidermal Cells	DR999_PMT04989 [nr]|CABCOCO1 [hs]
AMEX60DD032456	7.14846e-24	1.27189	0.032	0.019	7.08326e-19	Ciliated Epidermal Cells	LOC115083636 [nr]|ZNF568 [hs]
AMEX60DD014433	7.20118e-24	1.33675	0.03	0.016	7.1355e-19	Ciliated Epidermal Cells	AMEX60DD014433
AMEX60DD022140	7.72735e-24	1.53071	0.025	0.011	7.65688e-19	Ciliated Epidermal Cells	AMEX60DD022140
AMEX60DDU001039259	8.72656e-24	1.28081	0.015	0.005	8.64697e-19	Ciliated Epidermal Cells	LOC114595149 [nr]
AMEX60DD021377	9.27164e-24	1.46034	0.014	0.005	9.18708e-19	Ciliated Epidermal Cells	AMEX60DD021377
AMEX60DD032677	9.51463e-24	1.45886	0.025	0.01	9.42786e-19	Ciliated Epidermal Cells	AMEX60DD032677
AMEX60DD0564761	9.55725e-24	1.74695	0.022	0.009	9.47009e-19	Ciliated Epidermal Cells	LOC114789635 [nr]|ZNF347 [hs]
AMEX60DD028803	1.05841e-23	1.25981	0.016	0.007	1.04876e-18	Ciliated Epidermal Cells	DUI87_26602 [nr]|KCTD16 [hs]
AMEX60DD011464	1.14759e-23	1.0261	0.01	0.003	1.13712e-18	Ciliated Epidermal Cells	AMEX60DD011464
AMEX60DD041184	1.24711e-23	1.06851	0.015	0.006	1.23574e-18	Ciliated Epidermal Cells	AMEX60DD041184
AMEX60DD0482151	1.34967e-23	1.4507	0.018	0.008	1.33736e-18	Ciliated Epidermal Cells	LOC104321027 [nr]|HCG29790 [hs]
AMEX60DD011173	1.4291e-23	1.3948	0.022	0.01	1.41607e-18	Ciliated Epidermal Cells	WDR3 [nr]
AMEX60DD0208301	1.53315e-23	1.06986	0.027	0.016	1.51917e-18	Ciliated Epidermal Cells	AMEX60DD020830
AMEX60DD027988	1.56249e-23	1.15911	0.026	0.013	1.54824e-18	Ciliated Epidermal Cells	AMEX60DD027988
AMEX60DD026243	1.57646e-23	1.19187	0.026	0.012	1.56209e-18	Ciliated Epidermal Cells	UBN1
AMEX60DDU001027168	1.70424e-23	1.10413	0.025	0.014	1.68869e-18	Ciliated Epidermal Cells	AMEX60DDU001027168
AMEX60DD027097	1.86962e-23	1.07515	0.037	0.021	1.85257e-18	Ciliated Epidermal Cells	LOC104483364 [nr]|PRPF6 [hs]
AMEX60DD032827	1.91952e-23	1.14044	0.01	0.003	1.90201e-18	Ciliated Epidermal Cells	GATA4
AMEX60DD001243	1.97635e-23	1.57489	0.014	0.005	1.95832e-18	Ciliated Epidermal Cells	D9C73_028124 [nr]
AMEX60DD014180	2.05039e-23	1.06618	0.027	0.014	2.03169e-18	Ciliated Epidermal Cells	TPM4
AMEX60DD050100	2.07907e-23	1.05269	0.034	0.019	2.06011e-18	Ciliated Epidermal Cells	APBB1 [nr]
AMEX60DD003964	2.1607e-23	1.48054	0.025	0.012	2.14099e-18	Ciliated Epidermal Cells	LOC106702273 [nr]
AMEX60DD030294	2.3271e-23	1.88394	0.019	0.007	2.30588e-18	Ciliated Epidermal Cells	GABRB2
AMEX60DDU001033483	2.5703e-23	1.35692	0.029	0.016	2.54686e-18	Ciliated Epidermal Cells	ORF2 [nr]
AMEX60DD038569	2.61939e-23	1.59506	0.015	0.005	2.5955e-18	Ciliated Epidermal Cells	KIAA0319
AMEX60DDU001020057	2.71386e-23	1.22262	0.016	0.007	2.6891e-18	Ciliated Epidermal Cells	AMEX60DDU001020057
AMEX60DD054804	2.80731e-23	1.40176	0.026	0.012	2.7817e-18	Ciliated Epidermal Cells	EFCAB5
AMEX60DD032517	2.8713e-23	1.39029	0.02	0.008	2.84511e-18	Ciliated Epidermal Cells	LOC115088269 [nr]
AMEX60DD0090481	3.16347e-23	1.19568	0.026	0.014	3.13462e-18	Ciliated Epidermal Cells	KLHDC8A
AMEX60DD009207	3.40787e-23	1.24464	0.014	0.005	3.37679e-18	Ciliated Epidermal Cells	LOC112435902 [nr]
AMEX60DD000657	3.70649e-23	1.72141	0.022	0.009	3.67269e-18	Ciliated Epidermal Cells	AMEX60DD000657
AMEX60DD0283381	3.7497e-23	1.04373	0.038	0.021	3.7155e-18	Ciliated Epidermal Cells	LOC115094177 [nr]|DUSP14 [hs]
AMEX60DD000179	4.14445e-23	1.14227	0.02	0.009	4.10665e-18	Ciliated Epidermal Cells	ANKLE2 [nr]
AMEX60DD048364	4.33482e-23	1.46201	0.018	0.007	4.29528e-18	Ciliated Epidermal Cells	LOC115077003 [nr]
AMEX60DDU001018059	4.7598e-23	1.26073	0.028	0.013	4.71639e-18	Ciliated Epidermal Cells	EMB [nr]
AMEX60DD009508	4.97619e-23	1.15104	0.031	0.016	4.9308e-18	Ciliated Epidermal Cells	JPH4
AMEX60DD011019	4.97698e-23	1.13539	0.037	0.022	4.93159e-18	Ciliated Epidermal Cells	PPP1R36
AMEX60DD031896	5.16977e-23	1.92838	0.017	0.006	5.12262e-18	Ciliated Epidermal Cells	DR999_PMT21335 [nr]|RAVER1 [hs]
AMEX60DD029773	5.29316e-23	1.44686	0.018	0.007	5.24489e-18	Ciliated Epidermal Cells	KIF5A
AMEX60DD0100741	5.8702e-23	1.11155	0.017	0.008	5.81666e-18	Ciliated Epidermal Cells	TTC25
AMEX60DD038803	5.99267e-23	1.21652	0.022	0.011	5.93802e-18	Ciliated Epidermal Cells	AMEX60DD038803
AMEX60DDU001001644	6.03851e-23	1.12065	0.032	0.019	5.98344e-18	Ciliated Epidermal Cells	AMEX60DDU001001644
AMEX60DDU001001969	6.40733e-23	1.26195	0.035	0.021	6.34889e-18	Ciliated Epidermal Cells	LOC115825445 [nr]
AMEX60DD044738	6.60275e-23	1.84849	0.014	0.004	6.54253e-18	Ciliated Epidermal Cells	AMEX60DD044738
AMEX60DD024869	6.67513e-23	1.12934	0.031	0.017	6.61426e-18	Ciliated Epidermal Cells	E1301_TTI003913 [nr]
AMEX60DD033655	6.68159e-23	1.14703	0.013	0.005	6.62066e-18	Ciliated Epidermal Cells	MEI4
AMEX60DDU001025695	7.08592e-23	1.43178	0.01	0.003	7.02129e-18	Ciliated Epidermal Cells	AMEX60DDU001025695
AMEX60DD052181	7.09926e-23	1.8779	0.013	0.004	7.03451e-18	Ciliated Epidermal Cells	AMEX60DD052181
AMEX60DD048116	7.14708e-23	1.29552	0.027	0.013	7.0819e-18	Ciliated Epidermal Cells	AMEX60DD048116
AMEX60DD011993	7.64718e-23	1.27734	0.012	0.004	7.57744e-18	Ciliated Epidermal Cells	XB5727064.S [nr]
AMEX60DD011520	8.06374e-23	1.41797	0.019	0.009	7.99019e-18	Ciliated Epidermal Cells	LOC115089356 [nr]|DISP2 [hs]
AMEX60DDU001029229	8.13662e-23	1.692	0.019	0.008	8.06242e-18	Ciliated Epidermal Cells	LOC108704959 [nr]|APELA [hs]
AMEX60DD053206	8.24934e-23	1.1627	0.016	0.006	8.17411e-18	Ciliated Epidermal Cells	CCDC172
AMEX60DD037544	8.40166e-23	1.28248	0.026	0.013	8.32504e-18	Ciliated Epidermal Cells	LOC101791836 [nr]|FYTTD1 [hs]
AMEX60DDU0010194301	8.40406e-23	1.10163	0.031	0.017	8.32741e-18	Ciliated Epidermal Cells	LOC114595149 [nr]
AMEX60DD015552	8.62463e-23	1.58003	0.018	0.007	8.54597e-18	Ciliated Epidermal Cells	AMEX60DD015552
AMEX60DD0474771	9.0332e-23	1.21224	0.033	0.017	8.95081e-18	Ciliated Epidermal Cells	AMEX60DD047477
AMEX60DD009175	1.26974e-22	1.04376	0.01	0.003	1.25816e-17	Ciliated Epidermal Cells	LOC106610572 [nr]
AMEX60DD032689	1.26993e-22	1.26297	0.015	0.006	1.25835e-17	Ciliated Epidermal Cells	DRC1
AMEX60DD0202791	1.5767e-22	1.11616	0.042	0.025	1.56232e-17	Ciliated Epidermal Cells	AMEX60DD020279
AMEX60DD007208	1.97488e-22	1.4517	0.019	0.009	1.95687e-17	Ciliated Epidermal Cells	AMEX60DD007208
AMEX60DD024751	1.99571e-22	1.44707	0.024	0.01	1.97751e-17	Ciliated Epidermal Cells	AMEX60DD024751
AMEX60DD014314	2.0263e-22	1.75385	0.02	0.009	2.00782e-17	Ciliated Epidermal Cells	AMEX60DD014314
AMEX60DD024389	2.10403e-22	1.41965	0.019	0.008	2.08484e-17	Ciliated Epidermal Cells	AMEX60DD024389
AMEX60DDU001003985	2.15012e-22	1.5986	0.012	0.004	2.13051e-17	Ciliated Epidermal Cells	AMEX60DDU001003985
AMEX60DDU001006237	2.22363e-22	1.1841	0.033	0.02	2.20335e-17	Ciliated Epidermal Cells	AMEX60DDU001006237
AMEX60DD0035181	2.31638e-22	1.14863	0.027	0.019	2.29525e-17	Ciliated Epidermal Cells	AMEX60DD003518
AMEX60DDU001002918	2.36979e-22	1.35808	0.018	0.009	2.34818e-17	Ciliated Epidermal Cells	LOC109100802 [nr]
AMEX60DDU001009388	2.37247e-22	1.13832	0.021	0.01	2.35084e-17	Ciliated Epidermal Cells	LOC108697129 [nr]
AMEX60DD026222	2.40344e-22	1.06946	0.02	0.009	2.38152e-17	Ciliated Epidermal Cells	AMEX60DD026222
AMEX60DD042527	2.45162e-22	1.72214	0.018	0.006	2.42926e-17	Ciliated Epidermal Cells	AMEX60DD042527
AMEX60DD003372	2.48018e-22	1.61367	0.014	0.005	2.45756e-17	Ciliated Epidermal Cells	CKMT1A [nr]
AMEX60DD032003	2.68515e-22	1.07785	0.02	0.01	2.66066e-17	Ciliated Epidermal Cells	AMEX60DD032003
AMEX60DD050572	2.71981e-22	1.87802	0.016	0.006	2.69501e-17	Ciliated Epidermal Cells	AMEX60DD050572
AMEX60DD004387	2.81352e-22	1.38873	0.03	0.015	2.78786e-17	Ciliated Epidermal Cells	LOC106705297 [nr]|LMNTD1 [hs]
AMEX60DD0437951	2.8806e-22	1.69327	0.018	0.007	2.85433e-17	Ciliated Epidermal Cells	AMEX60DD043795
AMEX60DD026994	2.89163e-22	1.09445	0.012	0.005	2.86526e-17	Ciliated Epidermal Cells	KCNQ2
AMEX60DD048197	3.09688e-22	1.19664	0.014	0.006	3.06864e-17	Ciliated Epidermal Cells	GPR18
AMEX60DD023753	3.16976e-22	1.02823	0.032	0.018	3.14085e-17	Ciliated Epidermal Cells	DNAH12
AMEX60DD046909	3.17e-22	1.64505	0.018	0.008	3.14109e-17	Ciliated Epidermal Cells	LOC105357518 [nr]
AMEX60DD025235	3.4001e-22	2.04814	0.012	0.003	3.36909e-17	Ciliated Epidermal Cells	AMEX60DD025235
AMEX60DDU001040504	3.45877e-22	1.20574	0.032	0.02	3.42723e-17	Ciliated Epidermal Cells	LOC112543511 [nr]
AMEX60DD020296	3.74165e-22	1.40824	0.022	0.01	3.70753e-17	Ciliated Epidermal Cells	AMEX60DD020296
AMEX60DDU001020153	3.9089e-22	1.38366	0.02	0.008	3.87325e-17	Ciliated Epidermal Cells	LOC104073375 [nr]|GUSB [hs]
AMEX60DDU001000146	4.29308e-22	1.40536	0.021	0.01	4.25393e-17	Ciliated Epidermal Cells	AMEX60DDU001000146
AMEX60DDU001003832	4.92648e-22	1.35588	0.015	0.006	4.88155e-17	Ciliated Epidermal Cells	AMEX60DDU001003832
AMEX60DD027643	5.09196e-22	1.03741	0.036	0.022	5.04552e-17	Ciliated Epidermal Cells	KCNK15 [nr]|KCNK9 [hs]
AMEX60DD055304	5.33603e-22	1.4766	0.019	0.008	5.28737e-17	Ciliated Epidermal Cells	AMEX60DD055304
AMEX60DD019901	5.77827e-22	1.59598	0.024	0.01	5.72557e-17	Ciliated Epidermal Cells	TCTEX1D4
AMEX60DDU001002696	6.03568e-22	1.25044	0.031	0.016	5.98063e-17	Ciliated Epidermal Cells	AMEX60DDU001002696
AMEX60DD021117	6.20965e-22	1.79801	0.018	0.007	6.15302e-17	Ciliated Epidermal Cells	LOC108705961 [nr]|MYH13 [hs]
AMEX60DD032450	6.68802e-22	1.2761	0.02	0.011	6.62702e-17	Ciliated Epidermal Cells	AMEX60DD032450
AMEX60DDU001009281	7.10541e-22	1.00518	0.019	0.01	7.04061e-17	Ciliated Epidermal Cells	AMEX60DDU001009281
AMEX60DD051315	7.27947e-22	1.26396	0.015	0.006	7.21308e-17	Ciliated Epidermal Cells	PARPI_0029446 [nr]
AMEX60DD021297	7.89352e-22	2.54928	0.011	0.003	7.82153e-17	Ciliated Epidermal Cells	AMEX60DD021297
AMEX60DD040753	8.08135e-22	1.93607	0.012	0.003	8.00765e-17	Ciliated Epidermal Cells	AMEX60DD040753
AMEX60DDU001000004	8.19991e-22	1.26796	0.016	0.007	8.12513e-17	Ciliated Epidermal Cells	AMEX60DDU001000004
AMEX60DD005597	8.84607e-22	2.13379	0.015	0.005	8.76539e-17	Ciliated Epidermal Cells	AMEX60DD005597
AMEX60DD003700	8.95127e-22	2.1127	0.013	0.004	8.86964e-17	Ciliated Epidermal Cells	AMEX60DD003700
AMEX60DD021188	9.0284e-22	1.26134	0.034	0.019	8.94606e-17	Ciliated Epidermal Cells	AMEX60DD021188
AMEX60DD0217271	9.37761e-22	1.9996	0.015	0.005	9.29209e-17	Ciliated Epidermal Cells	AMEX60DD021727
AMEX60DD0469061	9.79366e-22	1.06189	0.025	0.013	9.70434e-17	Ciliated Epidermal Cells	AMEX60DD046906
AMEX60DD011582	9.92374e-22	1.14011	0.038	0.023	9.83323e-17	Ciliated Epidermal Cells	AMEX60DD011582
AMEX60DD051698	9.9854e-22	2.40905	0.013	0.004	9.89433e-17	Ciliated Epidermal Cells	AMEX60DD051698
AMEX60DDU001021136	1.02666e-21	1.72165	0.014	0.005	1.0173e-16	Ciliated Epidermal Cells	LOC106592987 [nr]
AMEX60DD042081	1.02756e-21	1.14832	0.011	0.004	1.01819e-16	Ciliated Epidermal Cells	AMEX60DD042081
AMEX60DD050072	1.04819e-21	1.92867	0.016	0.005	1.03863e-16	Ciliated Epidermal Cells	AMEX60DD050072
AMEX60DD054458	1.16243e-21	1.00704	0.018	0.008	1.15183e-16	Ciliated Epidermal Cells	LOC104637567 [nr]|DTX2 [hs]
AMEX60DD031683	1.19576e-21	1.49094	0.013	0.005	1.18485e-16	Ciliated Epidermal Cells	AMEX60DD031683
AMEX60DD043648	1.2267e-21	1.33794	0.018	0.008	1.21551e-16	Ciliated Epidermal Cells	AMEX60DD043648
AMEX60DD047117	1.23538e-21	1.53971	0.02	0.008	1.22411e-16	Ciliated Epidermal Cells	AMEX60DD047117
AMEX60DDU001037664	1.2798e-21	1.46614	0.022	0.011	1.26813e-16	Ciliated Epidermal Cells	AMEX60DDU001037664
AMEX60DDU001030011	1.31135e-21	1.62531	0.014	0.005	1.29939e-16	Ciliated Epidermal Cells	AMEX60DDU001030011
AMEX60DD015520	1.39615e-21	1.65552	0.015	0.005	1.38342e-16	Ciliated Epidermal Cells	AMEX60DD015520
AMEX60DD046848	1.49722e-21	1.28847	0.02	0.009	1.48357e-16	Ciliated Epidermal Cells	AMEX60DD046848
AMEX60DD054436	1.69262e-21	1.25955	0.03	0.015	1.67718e-16	Ciliated Epidermal Cells	ACY3
AMEX60DD019169	1.841e-21	1.52772	0.027	0.014	1.82421e-16	Ciliated Epidermal Cells	DR999_PMT11713 [nr]|BCAR3 [hs]
AMEX60DD026959	1.85606e-21	1.2053	0.032	0.017	1.83913e-16	Ciliated Epidermal Cells	TCFL5
AMEX60DD001197	1.94261e-21	1.50242	0.021	0.01	1.92489e-16	Ciliated Epidermal Cells	AMEX60DD001197
AMEX60DD016792	1.94586e-21	1.62686	0.015	0.005	1.92812e-16	Ciliated Epidermal Cells	AMEX60DD016792
AMEX60DD003940	2.28941e-21	1.55971	0.017	0.007	2.26853e-16	Ciliated Epidermal Cells	CSKMT.L [nr]
AMEX60DD056789	2.32705e-21	1.1888	0.024	0.011	2.30583e-16	Ciliated Epidermal Cells	LOC115643859 [nr]|ZNF570 [hs]
AMEX60DD042275	2.55526e-21	1.66945	0.02	0.007	2.53195e-16	Ciliated Epidermal Cells	AMEX60DD042275
AMEX60DDU001022752	2.67027e-21	1.46889	0.021	0.012	2.64592e-16	Ciliated Epidermal Cells	TTPA
AMEX60DDU001005752	2.72875e-21	1.00302	0.019	0.01	2.70386e-16	Ciliated Epidermal Cells	UY3_10192 [nr]
AMEX60DDU001033015	2.86955e-21	1.95793	0.014	0.004	2.84338e-16	Ciliated Epidermal Cells	AMEX60DDU001033015
AMEX60DDU001008823	3.03355e-21	1.01711	0.018	0.008	3.00589e-16	Ciliated Epidermal Cells	AMEX60DDU001008823
AMEX60DD048415	3.04927e-21	1.34584	0.015	0.005	3.02146e-16	Ciliated Epidermal Cells	GUCA1C [nr]
AMEX60DD041513	3.21475e-21	2.14331	0.016	0.005	3.18543e-16	Ciliated Epidermal Cells	DPX16_3960 [nr]|STOML2 [hs]
AMEX60DDU001005894	3.42136e-21	1.38409	0.015	0.007	3.39016e-16	Ciliated Epidermal Cells	AMEX60DDU001005894
AMEX60DD011933	3.73219e-21	1.65005	0.02	0.008	3.69815e-16	Ciliated Epidermal Cells	LOC115090045 [nr]|PLA2G4D [hs]
AMEX60DDU001023390	4.31554e-21	1.99776	0.012	0.003	4.27618e-16	Ciliated Epidermal Cells	AMEX60DDU001023390
AMEX60DDU001021291	4.82363e-21	1.17539	0.025	0.013	4.77964e-16	Ciliated Epidermal Cells	AMEX60DDU001021291
AMEX60DD026584	4.90585e-21	1.39696	0.028	0.013	4.86111e-16	Ciliated Epidermal Cells	AMEX60DD026584
AMEX60DD032752	4.98625e-21	1.26439	0.016	0.007	4.94077e-16	Ciliated Epidermal Cells	AMEX60DD032752
AMEX60DD0385671	5.31848e-21	1.25118	0.028	0.014	5.26997e-16	Ciliated Epidermal Cells	KIAA0319
AMEX60DD049031	5.43895e-21	2.20756	0.01	0.003	5.38935e-16	Ciliated Epidermal Cells	LOC115790508 [nr]|ESD [hs]
AMEX60DD019996	5.67156e-21	1.20805	0.017	0.007	5.61983e-16	Ciliated Epidermal Cells	HPDL [nr]
AMEX60DD0530861	5.99666e-21	1.12108	0.024	0.013	5.94197e-16	Ciliated Epidermal Cells	AMEX60DD053086
AMEX60DDU001005910	6.01155e-21	1.092	0.038	0.021	5.95672e-16	Ciliated Epidermal Cells	LOC115097463 [nr]
AMEX60DD010342	7.08287e-21	1.69421	0.019	0.008	7.01827e-16	Ciliated Epidermal Cells	DUI87_17252 [nr]
AMEX60DD036522	7.45554e-21	1.01704	0.011	0.004	7.38755e-16	Ciliated Epidermal Cells	LOC101933521 [nr]
AMEX60DDU001024949	7.49117e-21	1.50711	0.015	0.006	7.42285e-16	Ciliated Epidermal Cells	AMEX60DDU001024949
AMEX60DD002634	8.68155e-21	1.01531	0.018	0.008	8.60238e-16	Ciliated Epidermal Cells	AMEX60DD002634
AMEX60DDU001000758	9.14976e-21	1.00945	0.017	0.008	9.06632e-16	Ciliated Epidermal Cells	LOC112547415 [nr]
AMEX60DDU001030114	1.01364e-20	1.09323	0.021	0.011	1.0044e-15	Ciliated Epidermal Cells	PARPI_0027204 [nr]
AMEX60DD056096	1.04538e-20	1.34261	0.011	0.004	1.03585e-15	Ciliated Epidermal Cells	AMEX60DD056096
AMEX60DD0394971	1.10109e-20	1.505	0.02	0.009	1.09104e-15	Ciliated Epidermal Cells	AMEX60DD039497
AMEX60DD0255611	1.13022e-20	1.0698	0.02	0.011	1.11991e-15	Ciliated Epidermal Cells	LOC107687935 [nr]
AMEX60DDU001019029	1.16765e-20	1.75976	0.017	0.007	1.157e-15	Ciliated Epidermal Cells	LOC108261387 [nr]
AMEX60DD056421	1.42471e-20	1.09356	0.018	0.009	1.41172e-15	Ciliated Epidermal Cells	AMEX60DD056421
AMEX60DD006524	1.44313e-20	1.03326	0.015	0.006	1.42997e-15	Ciliated Epidermal Cells	PTPRR
AMEX60DD009726	1.46131e-20	1.51333	0.015	0.006	1.44798e-15	Ciliated Epidermal Cells	LOC115917689 [nr]
AMEX60DD0431001	1.54605e-20	1.28695	0.027	0.014	1.53195e-15	Ciliated Epidermal Cells	AMEX60DD043100
AMEX60DD016518	1.68327e-20	1.56622	0.014	0.005	1.66792e-15	Ciliated Epidermal Cells	IZUMO3
AMEX60DDU001031184	2.05979e-20	1.59728	0.022	0.01	2.041e-15	Ciliated Epidermal Cells	AMEX60DDU001031184
AMEX60DDU001018455	2.19193e-20	1.17679	0.016	0.007	2.17194e-15	Ciliated Epidermal Cells	LOC109110470 [nr]
AMEX60DD054055	2.2317e-20	1.71671	0.015	0.005	2.21134e-15	Ciliated Epidermal Cells	LOC106702273 [nr]|ENV [hs]
AMEX60DDU001001815	2.25817e-20	1.92462	0.011	0.003	2.23758e-15	Ciliated Epidermal Cells	CA3.L [nr]|CA3 [hs]
AMEX60DD032776	2.45655e-20	1.56845	0.014	0.005	2.43415e-15	Ciliated Epidermal Cells	LOC112109132 [nr]|STK35 [hs]
AMEX60DD006711	2.55227e-20	1.21205	0.023	0.011	2.52899e-15	Ciliated Epidermal Cells	SPX1.L [nr]|SPX [hs]
AMEX60DD0241711	2.62346e-20	1.55536	0.022	0.011	2.59953e-15	Ciliated Epidermal Cells	AMEX60DD024171
AMEX60DD012004	2.832e-20	1.51742	0.019	0.008	2.80617e-15	Ciliated Epidermal Cells	LOC106702273 [nr]
AMEX60DD015055	2.95689e-20	1.19907	0.024	0.011	2.92992e-15	Ciliated Epidermal Cells	NUP210L
AMEX60DD000604	3.17544e-20	1.03761	0.015	0.007	3.14648e-15	Ciliated Epidermal Cells	PITPNM2
AMEX60DDU001019311	3.19445e-20	1.75961	0.016	0.006	3.16531e-15	Ciliated Epidermal Cells	TMA16
AMEX60DDU001010349	3.22246e-20	1.15879	0.027	0.014	3.19308e-15	Ciliated Epidermal Cells	GM31606 [nr]|MIER2 [hs]
AMEX60DD002883	3.26548e-20	1.78128	0.012	0.004	3.2357e-15	Ciliated Epidermal Cells	LOC106705083 [nr]
AMEX60DD045920	3.2757e-20	1.19508	0.019	0.009	3.24583e-15	Ciliated Epidermal Cells	AMEX60DD045920
AMEX60DD002354	3.40027e-20	2.29382	0.012	0.003	3.36926e-15	Ciliated Epidermal Cells	AMEX60DD002354
AMEX60DDU001002404	3.43772e-20	1.08966	0.021	0.01	3.40637e-15	Ciliated Epidermal Cells	RAB3A
AMEX60DD023287	3.47801e-20	1.01118	0.031	0.02	3.44629e-15	Ciliated Epidermal Cells	AMEX60DD023287
AMEX60DD0281571	4.019e-20	1.40678	0.023	0.01	3.98234e-15	Ciliated Epidermal Cells	LOC115460730 [nr]|ZNF41 [hs]
AMEX60DD0402511	4.20878e-20	1.3594	0.026	0.012	4.1704e-15	Ciliated Epidermal Cells	AMEX60DD040251
AMEX60DD040069	4.42719e-20	1.41547	0.019	0.009	4.38681e-15	Ciliated Epidermal Cells	AMEX60DD040069
AMEX60DD013230	4.61946e-20	1.00444	0.026	0.014	4.57733e-15	Ciliated Epidermal Cells	AMEX60DD013230
AMEX60DDU001010103	5.08987e-20	2.35072	0.011	0.004	5.04345e-15	Ciliated Epidermal Cells	AMEX60DDU001010103
AMEX60DD040675	6.46391e-20	2.48828	0.01	0.002	6.40495e-15	Ciliated Epidermal Cells	ORF2P [nr]
AMEX60DD007150	6.54337e-20	1.69621	0.015	0.006	6.4837e-15	Ciliated Epidermal Cells	LOC115074970 [nr]|OR8D4 [hs]
AMEX60DDU001005366	6.57921e-20	1.69636	0.011	0.004	6.51921e-15	Ciliated Epidermal Cells	AMEX60DDU001005366
AMEX60DD037819	6.76305e-20	1.27343	0.019	0.008	6.70137e-15	Ciliated Epidermal Cells	LOC115094362 [nr]|GABRB3 [hs]
AMEX60DDU001039706	7.55621e-20	1.05874	0.014	0.006	7.4873e-15	Ciliated Epidermal Cells	AHCY
AMEX60DD022634	8.05276e-20	1.24996	0.01	0.004	7.97932e-15	Ciliated Epidermal Cells	LOC115426258 [nr]|HARBI1 [hs]
AMEX60DD006302	8.09495e-20	1.46015	0.015	0.007	8.02112e-15	Ciliated Epidermal Cells	LOC115478745 [nr]
AMEX60DD044169	8.52799e-20	1.80846	0.015	0.007	8.45021e-15	Ciliated Epidermal Cells	NPFFR2
AMEX60DDU001040337	9.26209e-20	1.46584	0.018	0.008	9.17762e-15	Ciliated Epidermal Cells	AMEX60DDU001040337
AMEX60DD0007451	9.87655e-20	1.28274	0.029	0.018	9.78647e-15	Ciliated Epidermal Cells	DAO.L [nr]|DAO [hs]
AMEX60DD042296	1.14139e-19	1.48865	0.012	0.004	1.13098e-14	Ciliated Epidermal Cells	AMEX60DD042296
AMEX60DDU001001186	1.14646e-19	1.42711	0.012	0.004	1.136e-14	Ciliated Epidermal Cells	AMEX60DDU001001186
AMEX60DD043410	1.20885e-19	1.09988	0.016	0.008	1.19783e-14	Ciliated Epidermal Cells	CCDC171
AMEX60DD043424	1.27092e-19	1.67184	0.013	0.005	1.25933e-14	Ciliated Epidermal Cells	IP6K3 [nr]
AMEX60DDU001009576	1.35234e-19	1.02139	0.01	0.004	1.34e-14	Ciliated Epidermal Cells	GLA
AMEX60DD055063	1.36046e-19	1.24987	0.013	0.005	1.34806e-14	Ciliated Epidermal Cells	LOC115093921 [nr]|CPO [hs]
AMEX60DD006624	1.41316e-19	1.45383	0.013	0.005	1.40027e-14	Ciliated Epidermal Cells	AMEX60DD006624
AMEX60DD0112911	1.45739e-19	1.08862	0.041	0.025	1.4441e-14	Ciliated Epidermal Cells	NRXN3
AMEX60DD002784	1.49729e-19	1.54755	0.02	0.01	1.48364e-14	Ciliated Epidermal Cells	EGK_18751 [nr]|LGI1 [hs]
AMEX60DD011809	1.5247e-19	1.06127	0.02	0.009	1.51079e-14	Ciliated Epidermal Cells	EXD1
AMEX60DD049414	1.64021e-19	1.40802	0.014	0.006	1.62525e-14	Ciliated Epidermal Cells	AMEX60DD049414
AMEX60DDU001035906	1.65237e-19	1.35948	0.014	0.006	1.6373e-14	Ciliated Epidermal Cells	CIB84_002712 [nr]|TNFRSF19 [hs]
AMEX60DDU001035361	1.81155e-19	1.0182	0.011	0.004	1.79503e-14	Ciliated Epidermal Cells	LOC114595149 [nr]|NAG13 [hs]
AMEX60DDU001019366	1.88055e-19	1.14354	0.022	0.012	1.8634e-14	Ciliated Epidermal Cells	HNRNPA1 [nr]
AMEX60DD028646	2.02013e-19	1.01586	0.03	0.018	2.0017e-14	Ciliated Epidermal Cells	AMEX60DD028646
AMEX60DDU001021094	2.0664e-19	1.03947	0.016	0.008	2.04756e-14	Ciliated Epidermal Cells	AMEX60DDU001021094
AMEX60DD037163	2.29909e-19	2.26169	0.01	0.003	2.27813e-14	Ciliated Epidermal Cells	AMEX60DD037163
AMEX60DD018554	2.306e-19	1.14652	0.03	0.018	2.28497e-14	Ciliated Epidermal Cells	AMEX60DD018554
AMEX60DDU001013284	2.5212e-19	1.60591	0.013	0.005	2.4982e-14	Ciliated Epidermal Cells	PARPI_0033688 [nr]
AMEX60DD024517	2.54675e-19	1.35789	0.02	0.011	2.52352e-14	Ciliated Epidermal Cells	LOC108797801 [nr]|CYP2A13 [hs]
AMEX60DDU001040502	2.63348e-19	2.01623	0.014	0.005	2.60947e-14	Ciliated Epidermal Cells	DPX16_21124 [nr]
AMEX60DD051595	2.96185e-19	1.32675	0.022	0.011	2.93484e-14	Ciliated Epidermal Cells	LOC115076509 [nr]|PLA2G2A [hs]
AMEX60DD022461	3.00339e-19	1.68196	0.013	0.005	2.976e-14	Ciliated Epidermal Cells	AMEX60DD022461
AMEX60DD005355	3.03956e-19	1.50376	0.01	0.003	3.01183e-14	Ciliated Epidermal Cells	AMEX60DD005355
AMEX60DD048257	3.07835e-19	2.00836	0.014	0.004	3.05028e-14	Ciliated Epidermal Cells	LOC108708418 [nr]|CFAP97D2 [hs]
AMEX60DD042652	3.07984e-19	2.10696	0.012	0.005	3.05176e-14	Ciliated Epidermal Cells	AMEX60DD042652
AMEX60DD049723	3.21009e-19	1.10188	0.012	0.005	3.18081e-14	Ciliated Epidermal Cells	LOC104491615 [nr]|MYO7A [hs]
AMEX60DDU001026513	3.35009e-19	1.01433	0.026	0.014	3.31954e-14	Ciliated Epidermal Cells	AMEX60DDU001026513
AMEX60DD056351	3.4468e-19	1.1981	0.017	0.007	3.41537e-14	Ciliated Epidermal Cells	PTPRN
AMEX60DDU001023823	3.48736e-19	1.18856	0.017	0.008	3.45556e-14	Ciliated Epidermal Cells	LOC111194356 [nr]
AMEX60DDU001018420	3.98164e-19	1.34211	0.012	0.005	3.94532e-14	Ciliated Epidermal Cells	LOC106702720 [nr]|UHRF1BP1L [hs]
AMEX60DD022871	4.39744e-19	1.02803	0.027	0.019	4.35733e-14	Ciliated Epidermal Cells	LOC104307617 [nr]|CYCS [hs]
AMEX60DD0532211	4.44452e-19	1.19272	0.024	0.013	4.40399e-14	Ciliated Epidermal Cells	LOC102562942 [nr]|DMBT1 [hs]
AMEX60DDU001026400	4.81691e-19	1.49711	0.015	0.006	4.77298e-14	Ciliated Epidermal Cells	AMEX60DDU001026400
AMEX60DD027895	5.1556e-19	1.43686	0.015	0.006	5.10858e-14	Ciliated Epidermal Cells	XB22062450.L [nr]
AMEX60DD002927	5.47627e-19	1.06467	0.025	0.017	5.42633e-14	Ciliated Epidermal Cells	AMEX60DD002927
AMEX60DD049882	5.49075e-19	1.38371	0.022	0.011	5.44068e-14	Ciliated Epidermal Cells	LOC108803087 [nr]|ART5 [hs]
AMEX60DD041746	5.60038e-19	1.11916	0.021	0.011	5.5493e-14	Ciliated Epidermal Cells	AMEX60DD041746
AMEX60DD015427	6.19526e-19	1.15647	0.015	0.006	6.13876e-14	Ciliated Epidermal Cells	AMEX60DD015427
AMEX60DD0116951	7.40213e-19	1.0792	0.017	0.008	7.33463e-14	Ciliated Epidermal Cells	AMEX60DD011695
AMEX60DD0019041	7.4326e-19	1.03246	0.038	0.024	7.36481e-14	Ciliated Epidermal Cells	AADAC
AMEX60DDU001016532	7.45153e-19	1.61057	0.014	0.006	7.38358e-14	Ciliated Epidermal Cells	XELAEV_18031758MG [nr]
AMEX60DD0538831	7.47719e-19	1.12091	0.031	0.018	7.409e-14	Ciliated Epidermal Cells	TMEM25
AMEX60DD042678	7.66539e-19	1.22189	0.015	0.006	7.59548e-14	Ciliated Epidermal Cells	LOC114606100 [nr]
AMEX60DD049186	7.85094e-19	1.36134	0.022	0.01	7.77934e-14	Ciliated Epidermal Cells	AMEX60DD049186
AMEX60DDU001021482	7.91943e-19	1.38898	0.024	0.013	7.8472e-14	Ciliated Epidermal Cells	N/A
AMEX60DD035399	8.38102e-19	1.15096	0.013	0.005	8.30459e-14	Ciliated Epidermal Cells	AMEX60DD035399
AMEX60DD006146	8.97784e-19	1.09342	0.028	0.016	8.89596e-14	Ciliated Epidermal Cells	LOC115480496 [nr]|BMP8B [hs]
AMEX60DD054126	9.03091e-19	1.29573	0.018	0.008	8.94854e-14	Ciliated Epidermal Cells	LOC106702273 [nr]
AMEX60DDU001032411	9.72678e-19	1.07358	0.015	0.008	9.63807e-14	Ciliated Epidermal Cells	HNRNPA1 [nr]
AMEX60DDU001019076	9.82689e-19	1.22422	0.013	0.006	9.73726e-14	Ciliated Epidermal Cells	AMEX60DDU001019076
AMEX60DD017318	9.93826e-19	1.13918	0.023	0.011	9.84762e-14	Ciliated Epidermal Cells	AMEX60DD017318
AMEX60DD012026	1.0171e-18	1.3745	0.011	0.004	1.00783e-13	Ciliated Epidermal Cells	AMEX60DD012026
AMEX60DD030884	1.09382e-18	1.19527	0.026	0.017	1.08384e-13	Ciliated Epidermal Cells	LOC102775618 [nr]|ZNF394 [hs]
AMEX60DD034478	1.13799e-18	2.60232	0.01	0.003	1.12761e-13	Ciliated Epidermal Cells	AMEX60DD034478
AMEX60DD026187	1.15323e-18	1.25281	0.015	0.006	1.14271e-13	Ciliated Epidermal Cells	LOC102858497 [nr]|ZNF282 [hs]
AMEX60DD033232	1.18691e-18	1.10238	0.016	0.008	1.17608e-13	Ciliated Epidermal Cells	AMEX60DD033232
AMEX60DD055005	1.23214e-18	1.09049	0.012	0.005	1.22091e-13	Ciliated Epidermal Cells	CARF [nr]|CNBD2 [hs]
AMEX60DD038423	1.23689e-18	1.29013	0.024	0.013	1.22561e-13	Ciliated Epidermal Cells	LOC115085092 [nr]|RNF182 [hs]
AMEX60DD040310	1.2805e-18	1.68484	0.02	0.01	1.26882e-13	Ciliated Epidermal Cells	TRHR [hs]
AMEX60DD0356661	1.34427e-18	1.18113	0.031	0.017	1.33201e-13	Ciliated Epidermal Cells	ACYP2
AMEX60DDU001033521	1.48023e-18	1.06926	0.013	0.006	1.46673e-13	Ciliated Epidermal Cells	ZBTB11
AMEX60DD002184	1.53506e-18	1.04695	0.028	0.017	1.52106e-13	Ciliated Epidermal Cells	AB205_0023860 [nr]
AMEX60DDU001033008	1.62589e-18	1.32475	0.025	0.014	1.61106e-13	Ciliated Epidermal Cells	LOC103561160 [nr]
AMEX60DD016952	1.73466e-18	1.31882	0.022	0.012	1.71884e-13	Ciliated Epidermal Cells	GABARAPL2
AMEX60DD008474	1.7714e-18	1.0028	0.027	0.016	1.75525e-13	Ciliated Epidermal Cells	AMEX60DD008474
AMEX60DDU001020562	1.79158e-18	1.25808	0.02	0.009	1.77524e-13	Ciliated Epidermal Cells	PARPI_0007353 [nr]
AMEX60DDU001005018	1.79767e-18	1.33879	0.02	0.009	1.78127e-13	Ciliated Epidermal Cells	CCDC57 [nr]
AMEX60DDU001020696	1.90803e-18	1.01948	0.01	0.004	1.89063e-13	Ciliated Epidermal Cells	GSONMT00049686001 [nr]|DOCK7 [hs]
AMEX60DDU001001388	2.00453e-18	1.24763	0.019	0.009	1.98625e-13	Ciliated Epidermal Cells	TXPB_URIBO1 [nr]|PGBD4 [hs]
AMEX60DDU001032746	2.10146e-18	1.71891	0.016	0.006	2.08229e-13	Ciliated Epidermal Cells	CADR_000019325 [nr]|RHOT1 [hs]
AMEX60DDU001010100	2.1592e-18	1.06927	0.031	0.016	2.13951e-13	Ciliated Epidermal Cells	LOC115787179 [nr]
AMEX60DD017625	2.17506e-18	2.22545	0.011	0.003	2.15522e-13	Ciliated Epidermal Cells	LOC109102586 [nr]
AMEX60DD004236	2.34168e-18	1.67927	0.017	0.007	2.32032e-13	Ciliated Epidermal Cells	NOX5
AMEX60DDU001010660	2.4212e-18	1.21124	0.025	0.013	2.39912e-13	Ciliated Epidermal Cells	AMEX60DDU001010660
AMEX60DD011672	2.46736e-18	1.40933	0.012	0.004	2.44486e-13	Ciliated Epidermal Cells	AMEX60DD011672
AMEX60DD023489	2.47896e-18	1.24822	0.01	0.003	2.45635e-13	Ciliated Epidermal Cells	AMEX60DD023489
AMEX60DD007922	2.88041e-18	1.50054	0.014	0.006	2.85414e-13	Ciliated Epidermal Cells	ODF3.L [nr]|ODF3 [hs]
AMEX60DDU001038691	2.90994e-18	1.00184	0.012	0.007	2.8834e-13	Ciliated Epidermal Cells	LOC109110470 [nr]
AMEX60DD030234	2.9328e-18	1.39295	0.012	0.004	2.90606e-13	Ciliated Epidermal Cells	LOC112114879 [nr]|PCDHGB5 [hs]
AMEX60DD001183	3.14855e-18	1.53064	0.018	0.008	3.11983e-13	Ciliated Epidermal Cells	TAB3
AMEX60DDU001029751	3.21297e-18	1.23765	0.014	0.006	3.18367e-13	Ciliated Epidermal Cells	NLN
AMEX60DDU001014372	3.26138e-18	1.06671	0.01	0.004	3.23164e-13	Ciliated Epidermal Cells	GSONMT00055939001 [nr]
AMEX60DDU001028855	3.3236e-18	1.18092	0.02	0.01	3.29328e-13	Ciliated Epidermal Cells	NEMP2
AMEX60DD033601	3.38162e-18	1.24588	0.029	0.015	3.35078e-13	Ciliated Epidermal Cells	DDX43
AMEX60DDU001004079	3.81993e-18	1.35589	0.011	0.004	3.7851e-13	Ciliated Epidermal Cells	LOC112545658 [nr]
AMEX60DD007339	3.87196e-18	2.13072	0.013	0.004	3.83664e-13	Ciliated Epidermal Cells	LOC112069062 [nr]|ASPG [hs]
AMEX60DD015295	3.88918e-18	1.48785	0.019	0.01	3.85372e-13	Ciliated Epidermal Cells	AMEX60DD015295
AMEX60DDU001025706	4.48401e-18	1.22816	0.014	0.005	4.44312e-13	Ciliated Epidermal Cells	AMEX60DDU001025706
AMEX60DD000229	4.60212e-18	1.77491	0.011	0.003	4.56015e-13	Ciliated Epidermal Cells	LOC115372353 [nr]
AMEX60DD025367	5.62314e-18	1.6936	0.012	0.004	5.57186e-13	Ciliated Epidermal Cells	AMEX60DD025367
AMEX60DDU001019095	5.8022e-18	1.73822	0.011	0.003	5.74928e-13	Ciliated Epidermal Cells	AMEX60DDU001019095
AMEX60DD026954	5.83811e-18	1.12474	0.018	0.008	5.78487e-13	Ciliated Epidermal Cells	LOC115659439 [nr]
AMEX60DD034736	5.93796e-18	1.85593	0.014	0.006	5.8838e-13	Ciliated Epidermal Cells	AMEX60DD034736
AMEX60DD010706	5.99665e-18	1.0494	0.013	0.006	5.94196e-13	Ciliated Epidermal Cells	AMEX60DD010706
AMEX60DD038730	6.33148e-18	1.23379	0.031	0.017	6.27374e-13	Ciliated Epidermal Cells	KIF17 [nr]
AMEX60DDU001037288	6.63499e-18	1.77249	0.017	0.007	6.57448e-13	Ciliated Epidermal Cells	LOC101952591 [nr]
AMEX60DD049556	7.02263e-18	1.0607	0.025	0.014	6.95858e-13	Ciliated Epidermal Cells	PIWIL4
AMEX60DDU001009305	7.03736e-18	1.01188	0.039	0.026	6.97317e-13	Ciliated Epidermal Cells	LOC102444768 [nr]
AMEX60DD017209	7.30907e-18	1.18487	0.027	0.016	7.24241e-13	Ciliated Epidermal Cells	AMEX60DD017209
AMEX60DDU001020581	7.60658e-18	1.24247	0.015	0.008	7.53721e-13	Ciliated Epidermal Cells	AMEX60DDU001020581
AMEX60DD026170	7.65454e-18	1.44992	0.016	0.007	7.58473e-13	Ciliated Epidermal Cells	LOC114595149 [nr]
AMEX60DD015598	7.80877e-18	1.03567	0.011	0.005	7.73755e-13	Ciliated Epidermal Cells	AMEX60DD015598
AMEX60DD037532	1.04893e-17	1.37842	0.019	0.008	1.03936e-12	Ciliated Epidermal Cells	SLC6A14
AMEX60DD014312	1.07728e-17	1.43775	0.021	0.01	1.06746e-12	Ciliated Epidermal Cells	AMEX60DD014312
AMEX60DD014926	1.18775e-17	1.05311	0.019	0.009	1.17692e-12	Ciliated Epidermal Cells	AMEX60DD014926
AMEX60DD039949	1.18912e-17	1.10471	0.01	0.004	1.17827e-12	Ciliated Epidermal Cells	AMEX60DD039949
AMEX60DDU001037348	1.25827e-17	1.18808	0.014	0.006	1.24679e-12	Ciliated Epidermal Cells	AMEX60DDU001037348
AMEX60DD008843	1.25897e-17	1.03681	0.022	0.013	1.24749e-12	Ciliated Epidermal Cells	LOC115088534 [nr]|HARBI1 [hs]
AMEX60DDU0010221671	1.31061e-17	1.44496	0.016	0.007	1.29866e-12	Ciliated Epidermal Cells	AMEX60DDU001022167
AMEX60DD023231	1.36456e-17	1.81397	0.012	0.004	1.35211e-12	Ciliated Epidermal Cells	LOC108804403 [nr]|TTLL3 [hs]
AMEX60DD007893	1.72886e-17	1.15667	0.012	0.005	1.71309e-12	Ciliated Epidermal Cells	LOC115098963 [nr]|MAPK8IP2 [hs]
AMEX60DDU001040323	1.75585e-17	1.09817	0.016	0.008	1.73983e-12	Ciliated Epidermal Cells	AMEX60DDU001040323
AMEX60DD002181	1.86744e-17	1.35435	0.016	0.008	1.85041e-12	Ciliated Epidermal Cells	LOC115099499 [nr]|TRIM42 [hs]
AMEX60DDU0010070061	1.89002e-17	1.5467	0.013	0.005	1.87278e-12	Ciliated Epidermal Cells	AMEX60DDU001007006
AMEX60DD032395	1.93688e-17	2.32226	0.011	0.003	1.91922e-12	Ciliated Epidermal Cells	AMEX60DD032395
AMEX60DD021042	2.00836e-17	1.49458	0.021	0.01	1.99005e-12	Ciliated Epidermal Cells	LOC115462388 [nr]|LHFPL3 [hs]
AMEX60DD0334631	2.03839e-17	1.42926	0.016	0.007	2.0198e-12	Ciliated Epidermal Cells	LOC109312107 [nr]
AMEX60DD002474	2.19492e-17	1.03494	0.026	0.017	2.1749e-12	Ciliated Epidermal Cells	KCNU1 [nr]
AMEX60DDU001038344	2.22106e-17	1.24943	0.015	0.007	2.2008e-12	Ciliated Epidermal Cells	LOC115361035 [nr]
AMEX60DD038444	2.4167e-17	1.21218	0.019	0.009	2.39466e-12	Ciliated Epidermal Cells	DCDC2 [nr]
AMEX60DD006482	2.44859e-17	1.1451	0.012	0.004	2.42626e-12	Ciliated Epidermal Cells	AMEX60DD006482
AMEX60DD052986	2.96701e-17	1.20118	0.011	0.004	2.93995e-12	Ciliated Epidermal Cells	DR999_PMT10174 [nr]
AMEX60DD007787	3.09731e-17	1.11247	0.026	0.018	3.06906e-12	Ciliated Epidermal Cells	AMEX60DD007787
AMEX60DD043860	3.10353e-17	1.5209	0.015	0.006	3.07523e-12	Ciliated Epidermal Cells	AB205_0030250 [nr]|HELQ [hs]
AMEX60DD014633	3.20663e-17	1.21686	0.026	0.015	3.17739e-12	Ciliated Epidermal Cells	AMEX60DD014633
AMEX60DD0468491	3.21054e-17	1.22852	0.019	0.01	3.18126e-12	Ciliated Epidermal Cells	AB205_0003410 [nr]|HAO2 [hs]
AMEX60DDU001035802	3.66369e-17	1.01412	0.032	0.02	3.63027e-12	Ciliated Epidermal Cells	LOC115095888 [nr]
AMEX60DDU0010258571	3.69643e-17	1.40076	0.02	0.01	3.66272e-12	Ciliated Epidermal Cells	AMEX60DDU001025857
AMEX60DDU001013370	3.71842e-17	1.42067	0.015	0.006	3.6845e-12	Ciliated Epidermal Cells	E1301_TTI003913 [nr]
AMEX60DD001760	3.83398e-17	1.75427	0.015	0.005	3.79902e-12	Ciliated Epidermal Cells	LOC101953726 [nr]|MEGF6 [hs]
AMEX60DDU001017703	3.85493e-17	1.1089	0.022	0.012	3.81978e-12	Ciliated Epidermal Cells	LOC112543511 [nr]
AMEX60DD008511	4.14227e-17	1.31418	0.026	0.017	4.10449e-12	Ciliated Epidermal Cells	AMEX60DD008511
AMEX60DD013463	4.56213e-17	1.3355	0.019	0.011	4.52053e-12	Ciliated Epidermal Cells	LOC105357518 [nr]
AMEX60DDU001006157	4.74464e-17	1.0116	0.022	0.012	4.70137e-12	Ciliated Epidermal Cells	DR999_PMT09825 [nr]
AMEX60DD047881	4.7937e-17	1.31136	0.01	0.004	4.74998e-12	Ciliated Epidermal Cells	AMEX60DD047881
AMEX60DDU001001407	4.90245e-17	1.31734	0.01	0.004	4.85774e-12	Ciliated Epidermal Cells	AMEX60DDU001001407
AMEX60DD041548	4.98705e-17	1.2521	0.022	0.012	4.94156e-12	Ciliated Epidermal Cells	AMEX60DD041548
AMEX60DD045913	5.35869e-17	1.25851	0.015	0.007	5.30982e-12	Ciliated Epidermal Cells	AMEX60DD045913
AMEX60DDU001001543	5.4129e-17	1.11171	0.017	0.009	5.36353e-12	Ciliated Epidermal Cells	LOC114582713 [nr]|ZNF567 [hs]
AMEX60DD028666	5.4352e-17	1.32966	0.027	0.014	5.38563e-12	Ciliated Epidermal Cells	DR999_PMT11310 [nr]|PTPRT [hs]
AMEX60DD001745	5.49476e-17	1.51152	0.017	0.007	5.44465e-12	Ciliated Epidermal Cells	LRRC34
AMEX60DD052593	6.01412e-17	1.99975	0.013	0.005	5.95927e-12	Ciliated Epidermal Cells	AMEX60DD052593
AMEX60DD005320	6.1889e-17	1.41475	0.017	0.008	6.13246e-12	Ciliated Epidermal Cells	LOC115386053 [nr]|TMEM178B [hs]
AMEX60DDU001020080	6.94687e-17	1.27639	0.01	0.004	6.88352e-12	Ciliated Epidermal Cells	AMEX60DDU001020080
AMEX60DD050659	6.98169e-17	1.9033	0.014	0.006	6.91801e-12	Ciliated Epidermal Cells	AMEX60DD050659
AMEX60DD047284	7.01725e-17	1.44115	0.011	0.004	6.95325e-12	Ciliated Epidermal Cells	AMEX60DD047284
AMEX60DD056805	7.1554e-17	1.05961	0.026	0.014	7.09014e-12	Ciliated Epidermal Cells	LOC114803387 [nr]|ZNF850 [hs]
AMEX60DD053487	7.63654e-17	1.36404	0.01	0.004	7.56689e-12	Ciliated Epidermal Cells	AMEX60DD053487
AMEX60DDU001020575	8.4297e-17	1.60447	0.014	0.006	8.35283e-12	Ciliated Epidermal Cells	AMEX60DDU001020575
AMEX60DD032214	8.62746e-17	1.13805	0.026	0.014	8.54878e-12	Ciliated Epidermal Cells	LOC108788089 [nr]|ZNF567 [hs]
AMEX60DDU001038842	8.74566e-17	1.26714	0.011	0.005	8.6659e-12	Ciliated Epidermal Cells	SIDT2
AMEX60DD0292811	8.82726e-17	1.16954	0.03	0.017	8.74675e-12	Ciliated Epidermal Cells	DMC1
AMEX60DD026268	8.8654e-17	1.39178	0.019	0.008	8.78455e-12	Ciliated Epidermal Cells	MSS51
AMEX60DDU001033453	8.92423e-17	1.13061	0.019	0.01	8.84284e-12	Ciliated Epidermal Cells	CIB84_004910 [nr]|TOR1B [hs]
AMEX60DDU001013968	9.24774e-17	1.50306	0.02	0.009	9.1634e-12	Ciliated Epidermal Cells	LOC109086372 [nr]|POMGNT1 [hs]
AMEX60DDU001002360	9.3832e-17	1.67369	0.012	0.004	9.29762e-12	Ciliated Epidermal Cells	AMEX60DDU001002360
AMEX60DD008860	9.39887e-17	1.31391	0.019	0.009	9.31315e-12	Ciliated Epidermal Cells	LOC115074329 [nr]
AMEX60DD040262	9.41447e-17	1.65659	0.016	0.006	9.32861e-12	Ciliated Epidermal Cells	RIMS2
AMEX60DD018128	9.59955e-17	1.43219	0.016	0.007	9.512e-12	Ciliated Epidermal Cells	E1301_TTI005140 [nr]|LOC100130764 [hs]
AMEX60DD034311	9.79216e-17	1.12665	0.023	0.014	9.70286e-12	Ciliated Epidermal Cells	SHPRH
AMEX60DDU001000747	1.08158e-16	1.33388	0.018	0.009	1.07171e-11	Ciliated Epidermal Cells	AMEX60DDU001000747
AMEX60DDU001035203	1.09113e-16	1.15849	0.022	0.012	1.08118e-11	Ciliated Epidermal Cells	ECD
AMEX60DD010378	1.10266e-16	1.43336	0.022	0.011	1.09261e-11	Ciliated Epidermal Cells	LOC115078055 [nr]|TRIM17 [hs]
AMEX60DD043767	1.10806e-16	1.24712	0.011	0.005	1.09796e-11	Ciliated Epidermal Cells	AMEX60DD043767
AMEX60DD024975	1.12478e-16	1.2483	0.025	0.015	1.11452e-11	Ciliated Epidermal Cells	CUNH11ORF80 [nr]|C11ORF80 [hs]
AMEX60DD028052	1.14511e-16	1.00346	0.021	0.016	1.13467e-11	Ciliated Epidermal Cells	ROHU_009882 [nr]
AMEX60DD035498	1.15485e-16	1.08844	0.027	0.015	1.14432e-11	Ciliated Epidermal Cells	ARFGEF3
AMEX60DD019828	1.15986e-16	1.01506	0.022	0.011	1.14928e-11	Ciliated Epidermal Cells	B4GALT2 [hs]
AMEX60DD021281	1.20054e-16	1.23239	0.015	0.006	1.18959e-11	Ciliated Epidermal Cells	AMEX60DD021281
AMEX60DD051435	1.20718e-16	1.8379	0.013	0.005	1.19617e-11	Ciliated Epidermal Cells	AMEX60DD051435
AMEX60DDU001022010	1.2195e-16	1.8704	0.012	0.004	1.20838e-11	Ciliated Epidermal Cells	LOC106527161 [nr]
AMEX60DD009487	1.24218e-16	1.11597	0.016	0.008	1.23085e-11	Ciliated Epidermal Cells	CPNE6
AMEX60DDU001009076	1.29593e-16	1.5774	0.018	0.007	1.28411e-11	Ciliated Epidermal Cells	LOC111608691 [nr]
AMEX60DD020606	1.31832e-16	1.59876	0.017	0.008	1.30629e-11	Ciliated Epidermal Cells	LOC108701546 [nr]
AMEX60DDU001021308	1.39291e-16	1.52972	0.018	0.008	1.3802e-11	Ciliated Epidermal Cells	AMEX60DDU001021308
AMEX60DD0411711	1.68097e-16	1.00327	0.02	0.01	1.66564e-11	Ciliated Epidermal Cells	LOC101932487 [nr]|TRIM27 [hs]
AMEX60DD003683	1.78589e-16	1.28119	0.022	0.012	1.7696e-11	Ciliated Epidermal Cells	AMEX60DD003683
AMEX60DD049209	1.94639e-16	1.28557	0.024	0.013	1.92864e-11	Ciliated Epidermal Cells	AMEX60DD049209
AMEX60DD016093	2.08663e-16	1.61163	0.013	0.006	2.0676e-11	Ciliated Epidermal Cells	AMEX60DD016093
AMEX60DD047262	2.1787e-16	1.30754	0.011	0.003	2.15883e-11	Ciliated Epidermal Cells	LOC115092556 [nr]
AMEX60DD004851	2.20438e-16	1.11696	0.018	0.009	2.18428e-11	Ciliated Epidermal Cells	AMEX60DD004851
AMEX60DD041104	2.20971e-16	1.82685	0.012	0.005	2.18955e-11	Ciliated Epidermal Cells	AMEX60DD041104
AMEX60DD021294	2.21512e-16	2.03133	0.011	0.004	2.19492e-11	Ciliated Epidermal Cells	LOC104079251 [nr]|GARS1 [hs]
AMEX60DD0163461	2.2233e-16	1.16212	0.029	0.018	2.20302e-11	Ciliated Epidermal Cells	AMEX60DD016346
AMEX60DD012652	2.31939e-16	1.36126	0.011	0.004	2.29824e-11	Ciliated Epidermal Cells	XELAEV_18019377MG [nr]
AMEX60DDU001001423	2.39552e-16	2.05971	0.012	0.005	2.37368e-11	Ciliated Epidermal Cells	AMEX60DDU001001423
AMEX60DD034356	2.49308e-16	1.27137	0.018	0.009	2.47034e-11	Ciliated Epidermal Cells	AMEX60DD034356
AMEX60DDU001006020	2.55295e-16	1.33628	0.014	0.006	2.52967e-11	Ciliated Epidermal Cells	AMEX60DDU001006020
AMEX60DD021358	2.72767e-16	1.78052	0.014	0.005	2.70279e-11	Ciliated Epidermal Cells	AMEX60DD021358
AMEX60DD038484	2.74208e-16	1.50011	0.017	0.009	2.71707e-11	Ciliated Epidermal Cells	AMEX60DD038484
AMEX60DD019935	2.78604e-16	1.69794	0.018	0.008	2.76064e-11	Ciliated Epidermal Cells	AMEX60DD019935
AMEX60DD043409	2.84111e-16	1.61663	0.012	0.004	2.8152e-11	Ciliated Epidermal Cells	AMEX60DD043409
AMEX60DD0107911	2.84175e-16	1.20014	0.012	0.006	2.81584e-11	Ciliated Epidermal Cells	AMEX60DD010791
AMEX60DD032565	2.90234e-16	1.26725	0.01	0.004	2.87587e-11	Ciliated Epidermal Cells	LOC106703202 [nr]
AMEX60DD046452	3.10425e-16	1.55247	0.012	0.005	3.07594e-11	Ciliated Epidermal Cells	LOC115087724 [nr]|RDH11 [hs]
AMEX60DDU001031325	3.28211e-16	1.18274	0.022	0.014	3.25217e-11	Ciliated Epidermal Cells	AMEX60DDU001031325
AMEX60DD011966	3.31386e-16	1.26352	0.013	0.006	3.28364e-11	Ciliated Epidermal Cells	AMEX60DD011966
AMEX60DD022779	3.35523e-16	1.16259	0.02	0.01	3.32463e-11	Ciliated Epidermal Cells	AMEX60DD022779
AMEX60DD035961	3.41211e-16	1.16618	0.016	0.007	3.38099e-11	Ciliated Epidermal Cells	LOC111946802 [nr]|LOC105373926 [hs]
AMEX60DD026228	3.43944e-16	1.04708	0.023	0.013	3.40808e-11	Ciliated Epidermal Cells	AMEX60DD026228
AMEX60DDU001031945	3.44452e-16	1.04709	0.01	0.004	3.41311e-11	Ciliated Epidermal Cells	LOC109058100 [nr]
AMEX60DDU001032031	3.54288e-16	1.14253	0.025	0.013	3.51057e-11	Ciliated Epidermal Cells	LOC115464390 [nr]
AMEX60DD041373	3.63584e-16	1.13243	0.017	0.009	3.60268e-11	Ciliated Epidermal Cells	ZNF300 [nr]|ZNF84 [hs]
AMEX60DD000226	3.98895e-16	1.05524	0.015	0.007	3.95257e-11	Ciliated Epidermal Cells	ZBED9 [hs]
AMEX60DD012307	4.06179e-16	1.83988	0.013	0.004	4.02475e-11	Ciliated Epidermal Cells	LOC115120546 [nr]
AMEX60DD0047631	4.17884e-16	1.08686	0.017	0.01	4.14073e-11	Ciliated Epidermal Cells	CUNH11ORF16 [nr]|C11ORF16 [hs]
AMEX60DDU001029335	4.22402e-16	1.76244	0.015	0.006	4.18549e-11	Ciliated Epidermal Cells	MRS2
AMEX60DDU001030983	4.26529e-16	1.3931	0.015	0.006	4.22639e-11	Ciliated Epidermal Cells	LOC101952642 [nr]|CD69 [hs]
AMEX60DDU001015725	4.79416e-16	1.15885	0.014	0.007	4.75043e-11	Ciliated Epidermal Cells	AMEX60DDU001015725
AMEX60DDU001031121	4.81396e-16	1.19521	0.011	0.005	4.77005e-11	Ciliated Epidermal Cells	TMEM231
AMEX60DDU001010069	5.08856e-16	1.55292	0.01	0.004	5.04216e-11	Ciliated Epidermal Cells	LOC114595149 [nr]
AMEX60DD034103	5.56978e-16	1.23165	0.015	0.007	5.51898e-11	Ciliated Epidermal Cells	AMEX60DD034103
AMEX60DDU001014962	5.69789e-16	1.37763	0.015	0.007	5.64592e-11	Ciliated Epidermal Cells	AMEX60DDU001014962
AMEX60DD056762	6.34937e-16	1.21018	0.016	0.007	6.29147e-11	Ciliated Epidermal Cells	LOC115094268 [nr]
AMEX60DDU001007210	6.61244e-16	1.31542	0.012	0.005	6.55214e-11	Ciliated Epidermal Cells	LOC112547415 [nr]
AMEX60DD038831	7.13326e-16	1.41575	0.016	0.008	7.06821e-11	Ciliated Epidermal Cells	AMEX60DD038831
AMEX60DD029900	7.18278e-16	1.66792	0.017	0.007	7.11728e-11	Ciliated Epidermal Cells	AMEX60DD029900
AMEX60DDU001011738	7.19791e-16	1.36292	0.014	0.006	7.13227e-11	Ciliated Epidermal Cells	TTC13
AMEX60DD0475391	7.23518e-16	1.00034	0.012	0.005	7.16919e-11	Ciliated Epidermal Cells	TBX19
AMEX60DDU0010326041	8.20109e-16	1.01926	0.024	0.012	8.1263e-11	Ciliated Epidermal Cells	AMEX60DDU001032604
AMEX60DD005887	8.34485e-16	1.61057	0.012	0.007	8.26875e-11	Ciliated Epidermal Cells	AMEX60DD005887
AMEX60DDU001021736	9.62206e-16	1.24539	0.014	0.006	9.53431e-11	Ciliated Epidermal Cells	TSC22D2 [nr]
AMEX60DDU001039367	1.01319e-15	1.56705	0.011	0.004	1.00395e-10	Ciliated Epidermal Cells	AMEX60DDU001039367
AMEX60DDU001027208	1.03426e-15	1.82109	0.01	0.003	1.02482e-10	Ciliated Epidermal Cells	AMEX60DDU001027208
AMEX60DD047978	1.05808e-15	1.67502	0.016	0.007	1.04843e-10	Ciliated Epidermal Cells	AMEX60DD047978
AMEX60DD049123	1.08018e-15	1.09435	0.017	0.008	1.07033e-10	Ciliated Epidermal Cells	ATP7B
AMEX60DDU001008163	1.087e-15	1.2452	0.012	0.006	1.07709e-10	Ciliated Epidermal Cells	XELAEV_18013814MG [nr]
AMEX60DD044716	1.0928e-15	1.17763	0.021	0.014	1.08283e-10	Ciliated Epidermal Cells	LOC116035472 [nr]
AMEX60DDU001037283	1.12861e-15	1.00926	0.011	0.005	1.11832e-10	Ciliated Epidermal Cells	AMEX60DDU001037283
AMEX60DDU001039795	1.13524e-15	1.45745	0.016	0.01	1.12489e-10	Ciliated Epidermal Cells	AMEX60DDU001039795
AMEX60DD030023	1.1662e-15	1.39088	0.013	0.006	1.15557e-10	Ciliated Epidermal Cells	AMEX60DD030023
AMEX60DD010975	1.26064e-15	1.42239	0.013	0.007	1.24914e-10	Ciliated Epidermal Cells	AMEX60DD010975
AMEX60DD004389	1.26332e-15	1.23686	0.022	0.012	1.2518e-10	Ciliated Epidermal Cells	AMEX60DD004389
AMEX60DDU001032135	1.29473e-15	1.47228	0.012	0.005	1.28292e-10	Ciliated Epidermal Cells	AMEX60DDU001032135
AMEX60DD025362	1.45654e-15	1.0998	0.019	0.01	1.44325e-10	Ciliated Epidermal Cells	HARBI1 [hs]
AMEX60DD054047	1.49242e-15	1.09664	0.02	0.01	1.47881e-10	Ciliated Epidermal Cells	AMEX60DD054047
AMEX60DDU001041662	1.50199e-15	1.28761	0.018	0.009	1.48829e-10	Ciliated Epidermal Cells	TMEM41A
AMEX60DDU001038382	1.52549e-15	1.63658	0.015	0.008	1.51158e-10	Ciliated Epidermal Cells	AMEX60DDU001038382
AMEX60DD054927	1.53479e-15	1.48834	0.013	0.005	1.52079e-10	Ciliated Epidermal Cells	WDR81
AMEX60DD055002	1.70706e-15	1.15512	0.023	0.012	1.69149e-10	Ciliated Epidermal Cells	AMEX60DD055002
AMEX60DD046856	1.71354e-15	1.34421	0.021	0.011	1.69792e-10	Ciliated Epidermal Cells	SPAG17
AMEX60DDU001006523	1.73245e-15	1.04612	0.02	0.012	1.71665e-10	Ciliated Epidermal Cells	XELAEV_18036011MG [nr]
AMEX60DD051604	1.77015e-15	1.5174	0.01	0.003	1.75401e-10	Ciliated Epidermal Cells	CELA2A.L [nr]|CELA2A [hs]
AMEX60DD024149	1.87447e-15	1.19252	0.012	0.005	1.85738e-10	Ciliated Epidermal Cells	FANCD2OS
AMEX60DD010286	1.88165e-15	1.0824	0.016	0.009	1.86449e-10	Ciliated Epidermal Cells	STAC2
AMEX60DD029408	1.92676e-15	1.05634	0.017	0.009	1.90919e-10	Ciliated Epidermal Cells	LOC102367500 [nr]
AMEX60DDU001027123	1.93248e-15	1.22774	0.011	0.005	1.91485e-10	Ciliated Epidermal Cells	AMEX60DDU001027123
AMEX60DD019498	1.99974e-15	1.144	0.022	0.013	1.98151e-10	Ciliated Epidermal Cells	PRKAA2
AMEX60DD034379	2.0027e-15	1.36955	0.016	0.007	1.98444e-10	Ciliated Epidermal Cells	AMEX60DD034379
AMEX60DD052065	2.07165e-15	1.24136	0.018	0.01	2.05275e-10	Ciliated Epidermal Cells	AMEX60DD052065
AMEX60DD007894	2.08318e-15	1.12991	0.028	0.016	2.06418e-10	Ciliated Epidermal Cells	AMEX60DD007894
AMEX60DD0528271	2.09312e-15	1.48281	0.016	0.008	2.07403e-10	Ciliated Epidermal Cells	AMEX60DD052827
AMEX60DD023445	2.25776e-15	1.25238	0.014	0.007	2.23717e-10	Ciliated Epidermal Cells	AMEX60DD023445
AMEX60DDU001009114	2.36911e-15	1.11429	0.01	0.004	2.3475e-10	Ciliated Epidermal Cells	AMEX60DDU001009114
AMEX60DD0037031	2.40674e-15	1.21762	0.024	0.015	2.38479e-10	Ciliated Epidermal Cells	AMEX60DD003703
AMEX60DDU001015309	2.46597e-15	1.3332	0.021	0.011	2.44348e-10	Ciliated Epidermal Cells	HDGFL2
AMEX60DD0349281	2.56508e-15	1.07574	0.015	0.007	2.54168e-10	Ciliated Epidermal Cells	AMEX60DD034928
AMEX60DD026189	2.60422e-15	1.00379	0.024	0.014	2.58047e-10	Ciliated Epidermal Cells	LOC115083441 [nr]
AMEX60DD046974	2.64016e-15	1.25008	0.011	0.005	2.61608e-10	Ciliated Epidermal Cells	LOC101951200 [nr]
AMEX60DDU001028910	2.69301e-15	1.38804	0.018	0.009	2.66845e-10	Ciliated Epidermal Cells	AMEX60DDU001028910
AMEX60DD018678	2.9845e-15	1.15126	0.01	0.004	2.95728e-10	Ciliated Epidermal Cells	LOC115100149 [nr]|ADAMTSL2 [hs]
AMEX60DDU001009972	3.21307e-15	1.43153	0.02	0.01	3.18377e-10	Ciliated Epidermal Cells	AMEX60DDU001009972
AMEX60DD053958	3.25018e-15	1.4531	0.014	0.005	3.22054e-10	Ciliated Epidermal Cells	AMEX60DD053958
AMEX60DDU001032123	3.25883e-15	1.07842	0.015	0.006	3.22911e-10	Ciliated Epidermal Cells	AMEX60DDU001032123
AMEX60DDU001018136	3.26533e-15	1.50246	0.013	0.005	3.23555e-10	Ciliated Epidermal Cells	AMEX60DDU001018136
AMEX60DD0176241	3.67782e-15	1.16057	0.014	0.006	3.64427e-10	Ciliated Epidermal Cells	SLC7A10
AMEX60DD001466	3.85745e-15	1.27739	0.017	0.008	3.82227e-10	Ciliated Epidermal Cells	LOC106702273 [nr]|ENV [hs]
AMEX60DDU001010553	3.93256e-15	1.44297	0.012	0.005	3.89669e-10	Ciliated Epidermal Cells	LOC112547415 [nr]
AMEX60DD039418	3.93389e-15	1.27337	0.016	0.008	3.89802e-10	Ciliated Epidermal Cells	AMEX60DD039418
AMEX60DD018071	4.04201e-15	1.5905	0.012	0.005	4.00515e-10	Ciliated Epidermal Cells	AMEX60DD018071
AMEX60DD005750	4.3152e-15	1.03693	0.034	0.022	4.27584e-10	Ciliated Epidermal Cells	AUNIP [nr]
AMEX60DD0115521	4.32034e-15	1.95175	0.011	0.004	4.28094e-10	Ciliated Epidermal Cells	LOC106702273 [nr]|ENV [hs]
AMEX60DD003369	4.42998e-15	1.30133	0.02	0.01	4.38958e-10	Ciliated Epidermal Cells	CKMT1 [nr]|CKMT1B [hs]
AMEX60DDU001001081	4.4577e-15	1.30394	0.012	0.007	4.41705e-10	Ciliated Epidermal Cells	LOC115088534 [nr]|HARBI1 [hs]
AMEX60DD0317141	4.59444e-15	1.56755	0.013	0.006	4.55254e-10	Ciliated Epidermal Cells	AMEX60DD031714
AMEX60DD012439	4.68472e-15	1.02175	0.024	0.014	4.64199e-10	Ciliated Epidermal Cells	LOC102459554 [nr]|ZNF248 [hs]
AMEX60DD032630	4.87059e-15	1.58118	0.013	0.005	4.82617e-10	Ciliated Epidermal Cells	GAREM2
AMEX60DDU001028558	4.89831e-15	1.83578	0.011	0.004	4.85363e-10	Ciliated Epidermal Cells	AMEX60DDU001028558
AMEX60DD000557	5.19975e-15	1.25762	0.012	0.008	5.15233e-10	Ciliated Epidermal Cells	AMEX60DD000557
AMEX60DD0282291	5.37413e-15	1.15027	0.02	0.012	5.32512e-10	Ciliated Epidermal Cells	LOC115078388 [nr]
AMEX60DD049665	5.42129e-15	1.61717	0.013	0.005	5.37184e-10	Ciliated Epidermal Cells	DLG2
AMEX60DD0340031	5.54099e-15	1.06313	0.025	0.016	5.49046e-10	Ciliated Epidermal Cells	AMEX60DD034003
AMEX60DD056680	5.93997e-15	1.28219	0.019	0.01	5.8858e-10	Ciliated Epidermal Cells	DPX16_23792 [nr]
AMEX60DD050472	5.94423e-15	1.07696	0.023	0.013	5.89002e-10	Ciliated Epidermal Cells	STKLD1
AMEX60DDU001020428	6.02409e-15	1.40769	0.01	0.004	5.96915e-10	Ciliated Epidermal Cells	AMEX60DDU001020428
AMEX60DD045987	6.1451e-15	1.31857	0.013	0.006	6.08906e-10	Ciliated Epidermal Cells	LOC114652688 [nr]|VIM [hs]
AMEX60DD028511	6.49772e-15	1.77009	0.016	0.007	6.43846e-10	Ciliated Epidermal Cells	AMEX60DD028511
AMEX60DD042133	6.54666e-15	1.15682	0.014	0.011	6.48696e-10	Ciliated Epidermal Cells	EOD39_18623 [nr]
AMEX60DD002764	6.7157e-15	1.04456	0.026	0.014	6.65445e-10	Ciliated Epidermal Cells	PIWIL2
AMEX60DDU001004072	6.75904e-15	1.05173	0.01	0.005	6.6974e-10	Ciliated Epidermal Cells	AB205_0020800 [nr]
AMEX60DDU0010315841	6.76246e-15	1.38193	0.011	0.005	6.70079e-10	Ciliated Epidermal Cells	NINL [nr]
AMEX60DDU001005277	7.06758e-15	1.07812	0.013	0.007	7.00312e-10	Ciliated Epidermal Cells	DNAH12
AMEX60DD008693	7.20045e-15	1.04967	0.012	0.006	7.13478e-10	Ciliated Epidermal Cells	STK38 [nr]
AMEX60DD023098	7.53759e-15	1.02165	0.019	0.01	7.46884e-10	Ciliated Epidermal Cells	AMEX60DD023098
AMEX60DDU001014823	7.76974e-15	1.05422	0.01	0.005	7.69888e-10	Ciliated Epidermal Cells	AMEX60DDU001014823
AMEX60DDU001002354	7.80899e-15	1.25072	0.022	0.012	7.73777e-10	Ciliated Epidermal Cells	SETX
AMEX60DD028537	7.91993e-15	1.32263	0.013	0.005	7.8477e-10	Ciliated Epidermal Cells	AMEX60DD028537
AMEX60DD005064	8.34082e-15	2.21236	0.01	0.003	8.26475e-10	Ciliated Epidermal Cells	AMEX60DD005064
AMEX60DD044360	8.3557e-15	1.13946	0.014	0.007	8.27949e-10	Ciliated Epidermal Cells	MROH1
AMEX60DD028945	8.44077e-15	1.41686	0.019	0.008	8.36379e-10	Ciliated Epidermal Cells	AMEX60DD028945
AMEX60DDU001001730	9.03631e-15	1.11613	0.025	0.015	8.9539e-10	Ciliated Epidermal Cells	AMEX60DDU001001730
AMEX60DD008824	9.81944e-15	1.44994	0.019	0.01	9.72989e-10	Ciliated Epidermal Cells	SYCP1 [nr]
AMEX60DD028231	9.87664e-15	1.20662	0.016	0.008	9.78657e-10	Ciliated Epidermal Cells	AMEX60DD028231
AMEX60DD042485	1.04207e-14	1.14661	0.016	0.008	1.03257e-09	Ciliated Epidermal Cells	AMEX60DD042485
AMEX60DD044571	1.07964e-14	1.01939	0.021	0.012	1.06979e-09	Ciliated Epidermal Cells	AMEX60DD044571
AMEX60DD018252	1.12224e-14	1.08414	0.018	0.009	1.11201e-09	Ciliated Epidermal Cells	E2I00_001770 [nr]|ABO [hs]
AMEX60DDU001008819	1.14499e-14	1.05128	0.018	0.01	1.13455e-09	Ciliated Epidermal Cells	POPDC2
AMEX60DD0043271	1.22241e-14	1.47132	0.016	0.007	1.21126e-09	Ciliated Epidermal Cells	LOC101934222 [nr]|TESMIN [hs]
AMEX60DDU001017371	1.22864e-14	1.03622	0.016	0.008	1.21743e-09	Ciliated Epidermal Cells	AMEX60DDU001017371
AMEX60DD050033	1.54913e-14	1.21131	0.011	0.004	1.535e-09	Ciliated Epidermal Cells	LOC115091562 [nr]|TRPM2 [hs]
AMEX60DD046275	1.59499e-14	2.10039	0.01	0.004	1.58045e-09	Ciliated Epidermal Cells	AMEX60DD046275
AMEX60DD028042	1.60524e-14	1.58415	0.01	0.004	1.5906e-09	Ciliated Epidermal Cells	AMEX60DD028042
AMEX60DDU001002350	1.62842e-14	1.46895	0.012	0.005	1.61357e-09	Ciliated Epidermal Cells	AMEX60DDU001002350
AMEX60DD032716	1.68819e-14	1.51536	0.013	0.006	1.6728e-09	Ciliated Epidermal Cells	GPR75
AMEX60DD047976	1.77763e-14	1.47394	0.01	0.004	1.76141e-09	Ciliated Epidermal Cells	AMEX60DD047976
AMEX60DD035693	1.98153e-14	1.44007	0.013	0.007	1.96346e-09	Ciliated Epidermal Cells	CD93
AMEX60DD037431	2.00095e-14	1.72332	0.012	0.005	1.9827e-09	Ciliated Epidermal Cells	AMEX60DD037431
AMEX60DD043981	2.0577e-14	1.03144	0.012	0.006	2.03893e-09	Ciliated Epidermal Cells	UBA6
AMEX60DD037855	2.06143e-14	1.30112	0.016	0.008	2.04263e-09	Ciliated Epidermal Cells	VMD2 [nr]
AMEX60DD024702	2.11133e-14	1.08997	0.023	0.014	2.09208e-09	Ciliated Epidermal Cells	LOC114645275 [nr]|OVOL3 [hs]
AMEX60DD050624	2.13726e-14	1.63393	0.013	0.006	2.11777e-09	Ciliated Epidermal Cells	AMEX60DD050624
AMEX60DD003765	2.21885e-14	1.20242	0.012	0.005	2.19861e-09	Ciliated Epidermal Cells	FAM227B.L [nr]|GALK2 [hs]
AMEX60DDU001015671	2.33759e-14	1.09567	0.019	0.014	2.31627e-09	Ciliated Epidermal Cells	AMEX60DDU001015671
AMEX60DDU001005989	2.33836e-14	1.155	0.01	0.004	2.31704e-09	Ciliated Epidermal Cells	AMEX60DDU001005989
AMEX60DD009232	2.49807e-14	1.14582	0.014	0.007	2.47529e-09	Ciliated Epidermal Cells	EPS8L3
AMEX60DD0217871	2.53264e-14	1.00641	0.026	0.019	2.50954e-09	Ciliated Epidermal Cells	AMEX60DD021787
AMEX60DD056493	2.56352e-14	1.33844	0.011	0.005	2.54014e-09	Ciliated Epidermal Cells	LOC114803387 [nr]|ZNF420 [hs]
AMEX60DD041105	2.56826e-14	1.44139	0.014	0.006	2.54484e-09	Ciliated Epidermal Cells	LOC115468955 [nr]|FUT3 [hs]
AMEX60DD031551	2.57037e-14	1.0252	0.015	0.007	2.54693e-09	Ciliated Epidermal Cells	LOC115094265 [nr]
AMEX60DDU001004599	2.59193e-14	1.00445	0.022	0.014	2.56829e-09	Ciliated Epidermal Cells	LOC107104854 [nr]
AMEX60DD056655	2.59717e-14	1.20887	0.025	0.015	2.57348e-09	Ciliated Epidermal Cells	ZNF436 [nr]|ZNF79 [hs]
AMEX60DD0101801	2.66247e-14	1.19392	0.021	0.011	2.63819e-09	Ciliated Epidermal Cells	AMEX60DD010180
AMEX60DD0237301	2.92089e-14	1.17141	0.012	0.006	2.89425e-09	Ciliated Epidermal Cells	ERC2
AMEX60DD046148	2.93276e-14	1.01576	0.01	0.005	2.90601e-09	Ciliated Epidermal Cells	AMEX60DD046148
AMEX60DDU001032346	3.19552e-14	1.32064	0.01	0.004	3.16638e-09	Ciliated Epidermal Cells	ALG5
AMEX60DDU001008753	3.26692e-14	1.49218	0.011	0.004	3.23712e-09	Ciliated Epidermal Cells	AMEX60DDU001008753
AMEX60DDU001000482	3.66536e-14	1.60193	0.012	0.005	3.63193e-09	Ciliated Epidermal Cells	D9C73_028081 [nr]
AMEX60DDU001034294	3.71466e-14	1.14539	0.022	0.014	3.68078e-09	Ciliated Epidermal Cells	AMEX60DDU001034294
AMEX60DDU001028916	3.76232e-14	1.12395	0.011	0.005	3.728e-09	Ciliated Epidermal Cells	AMEX60DDU001028916
AMEX60DDU001038968	3.83661e-14	1.19555	0.011	0.005	3.80162e-09	Ciliated Epidermal Cells	LOC106702273 [nr]|LOC105377641 [hs]
AMEX60DD018037	4.01027e-14	1.09894	0.015	0.007	3.9737e-09	Ciliated Epidermal Cells	ERFL
AMEX60DD003373	4.07072e-14	1.2509	0.021	0.012	4.03359e-09	Ciliated Epidermal Cells	AMEX60DD003373
AMEX60DD040259	4.11093e-14	1.1016	0.011	0.005	4.07344e-09	Ciliated Epidermal Cells	RIMS2 [hs]
AMEX60DD008425	4.2768e-14	1.64217	0.01	0.004	4.23779e-09	Ciliated Epidermal Cells	LOC109296123 [nr]
AMEX60DDU001015395	4.3055e-14	1.68002	0.014	0.007	4.26623e-09	Ciliated Epidermal Cells	MGME1
AMEX60DD018993	4.41675e-14	1.06168	0.02	0.011	4.37647e-09	Ciliated Epidermal Cells	LOC115100071 [nr]|FRRS1 [hs]
AMEX60DD022841	4.48266e-14	1.32228	0.011	0.005	4.44178e-09	Ciliated Epidermal Cells	AMEX60DD022841
AMEX60DD009645	4.95608e-14	1.15764	0.02	0.011	4.91088e-09	Ciliated Epidermal Cells	LOC115074498 [nr]|LRRC37A2 [hs]
AMEX60DDU001040958	5.05746e-14	1.10931	0.025	0.015	5.01133e-09	Ciliated Epidermal Cells	LOC115482303 [nr]|KRT13 [hs]
AMEX60DD000749	5.1719e-14	1.30984	0.018	0.009	5.12473e-09	Ciliated Epidermal Cells	LOC104314052 [nr]|SVOP [hs]
AMEX60DD050868	5.22909e-14	1.20037	0.011	0.004	5.1814e-09	Ciliated Epidermal Cells	DPP7
AMEX60DD056678	5.33479e-14	1.16968	0.02	0.011	5.28614e-09	Ciliated Epidermal Cells	AMEX60DD056678
AMEX60DD055947	5.40456e-14	1.61838	0.015	0.007	5.35527e-09	Ciliated Epidermal Cells	THSD7B [nr]
AMEX60DD005432	5.49442e-14	1.0914	0.014	0.008	5.44431e-09	Ciliated Epidermal Cells	LOC106484210 [nr]
AMEX60DD017992	5.52331e-14	1.59696	0.015	0.008	5.47294e-09	Ciliated Epidermal Cells	AMEX60DD017992
AMEX60DD027082	5.53462e-14	1.47028	0.017	0.008	5.48415e-09	Ciliated Epidermal Cells	POL [nr]|HARBI1 [hs]
AMEX60DD004584	5.78929e-14	1.07569	0.011	0.005	5.7365e-09	Ciliated Epidermal Cells	AMEX60DD004584
AMEX60DD053803	6.21143e-14	1.04318	0.015	0.008	6.15478e-09	Ciliated Epidermal Cells	GRIK4
AMEX60DD031822	6.51475e-14	1.17621	0.011	0.006	6.45533e-09	Ciliated Epidermal Cells	LOC108716548 [nr]|H2BC11 [hs]
AMEX60DDU001027564	6.82423e-14	1.29046	0.015	0.007	6.76199e-09	Ciliated Epidermal Cells	CADR_000019512 [nr]
AMEX60DD035855	6.92203e-14	1.34761	0.01	0.004	6.8589e-09	Ciliated Epidermal Cells	AMEX60DD035855
AMEX60DD011340	7.48912e-14	1.00921	0.01	0.004	7.42082e-09	Ciliated Epidermal Cells	BEGAIN [nr]
AMEX60DD006549	8.6332e-14	1.61693	0.011	0.004	8.55447e-09	Ciliated Epidermal Cells	LOC102346348 [nr]
AMEX60DD055871	8.76487e-14	1.83002	0.011	0.004	8.68494e-09	Ciliated Epidermal Cells	AMEX60DD055871
AMEX60DD025634	9.49084e-14	1.40242	0.016	0.008	9.40428e-09	Ciliated Epidermal Cells	LOC115463531 [nr]|SLC25A20 [hs]
AMEX60DDU001034902	9.77061e-14	2.13273	0.01	0.003	9.68151e-09	Ciliated Epidermal Cells	LOC114440735 [nr]
AMEX60DDU001005661	9.77327e-14	1.02773	0.014	0.008	9.68414e-09	Ciliated Epidermal Cells	AMEX60DDU001005661
AMEX60DD030747	1.01753e-13	1.58019	0.013	0.006	1.00825e-08	Ciliated Epidermal Cells	LOC115083423 [nr]
AMEX60DD0249651	1.06736e-13	1.30488	0.02	0.013	1.05762e-08	Ciliated Epidermal Cells	LOC115097488 [nr]|SLC22A6 [hs]
AMEX60DD015559	1.08574e-13	1.2224	0.011	0.004	1.07584e-08	Ciliated Epidermal Cells	PARPI_0014716 [nr]
AMEX60DD047560	1.1116e-13	1.06389	0.015	0.007	1.10146e-08	Ciliated Epidermal Cells	CCDC181
AMEX60DDU001007331	1.12956e-13	1.02475	0.021	0.012	1.11926e-08	Ciliated Epidermal Cells	AMEX60DDU001007331
AMEX60DDU001003488	1.26832e-13	1.17587	0.014	0.007	1.25675e-08	Ciliated Epidermal Cells	D9C73_028124 [nr]
AMEX60DD017347	1.30018e-13	1.8174	0.011	0.005	1.28832e-08	Ciliated Epidermal Cells	CCDC114 [nr]
AMEX60DDU001009356	1.36154e-13	1.91836	0.01	0.004	1.34912e-08	Ciliated Epidermal Cells	AMEX60DDU001009356
AMEX60DDU001041597	1.44382e-13	1.18407	0.015	0.008	1.43065e-08	Ciliated Epidermal Cells	AMEX60DDU001041597
AMEX60DDU001028234	1.55264e-13	1.06104	0.017	0.009	1.53848e-08	Ciliated Epidermal Cells	AMEX60DDU001028234
AMEX60DD050648	1.64628e-13	1.20049	0.02	0.011	1.63126e-08	Ciliated Epidermal Cells	LOC113746826 [nr]
AMEX60DD053433	1.67468e-13	1.73922	0.013	0.005	1.65941e-08	Ciliated Epidermal Cells	LOC101522528 [nr]|ZNF268 [hs]
AMEX60DD024123	1.68307e-13	1.05419	0.026	0.016	1.66772e-08	Ciliated Epidermal Cells	AMEX60DD024123
AMEX60DD018985	1.7359e-13	1.06287	0.015	0.008	1.72006e-08	Ciliated Epidermal Cells	ST6GALNAC5
AMEX60DD044475	1.75834e-13	1.1182	0.013	0.006	1.74231e-08	Ciliated Epidermal Cells	AMEX60DD044475
AMEX60DDU001013797	1.99852e-13	1.0835	0.02	0.012	1.98029e-08	Ciliated Epidermal Cells	AMEX60DDU001013797
AMEX60DDU001003660	2.05331e-13	1.30318	0.015	0.008	2.03458e-08	Ciliated Epidermal Cells	AMEX60DDU001003660
AMEX60DD019131	2.36994e-13	1.02762	0.023	0.012	2.34832e-08	Ciliated Epidermal Cells	BRDT
AMEX60DD040012	2.43474e-13	1.28759	0.015	0.009	2.41253e-08	Ciliated Epidermal Cells	AMEX60DD040012
AMEX60DD011660	2.45685e-13	1.12413	0.018	0.009	2.43444e-08	Ciliated Epidermal Cells	AMEX60DD011660
AMEX60DD009593	2.50719e-13	1.72677	0.01	0.004	2.48432e-08	Ciliated Epidermal Cells	AMEX60DD009593
AMEX60DD012085	2.67423e-13	1.0169	0.01	0.004	2.64984e-08	Ciliated Epidermal Cells	ZFYVE1
AMEX60DDU001028618	2.84696e-13	1.3463	0.012	0.005	2.82099e-08	Ciliated Epidermal Cells	AMEX60DDU001028618
AMEX60DD0107051	2.94461e-13	1.10801	0.015	0.009	2.91775e-08	Ciliated Epidermal Cells	AMEX60DD010705
AMEX60DD021199	2.98613e-13	1.08085	0.012	0.006	2.9589e-08	Ciliated Epidermal Cells	AMEX60DD021199
AMEX60DD0532751	3.13982e-13	1.08877	0.022	0.015	3.11118e-08	Ciliated Epidermal Cells	PLPP4
AMEX60DDU001012534	3.20576e-13	1.56051	0.016	0.008	3.17653e-08	Ciliated Epidermal Cells	LOC111190061 [nr]
AMEX60DD0060311	3.3866e-13	1.00171	0.012	0.007	3.35571e-08	Ciliated Epidermal Cells	AMEX60DD006031
AMEX60DD025887	3.74815e-13	1.0657	0.014	0.007	3.71397e-08	Ciliated Epidermal Cells	TMEM130
AMEX60DD047322	4.43977e-13	1.22168	0.012	0.005	4.39928e-08	Ciliated Epidermal Cells	URB1
AMEX60DD044372	4.76602e-13	1.17392	0.015	0.008	4.72256e-08	Ciliated Epidermal Cells	ALB [nr]
AMEX60DDU001037118	5.02313e-13	1.17255	0.015	0.008	4.97732e-08	Ciliated Epidermal Cells	LOC106578354 [nr]
AMEX60DDU001021062	5.38424e-13	1.62305	0.01	0.004	5.33514e-08	Ciliated Epidermal Cells	AMEX60DDU001021062
AMEX60DD020935	5.55445e-13	1.35877	0.017	0.008	5.50379e-08	Ciliated Epidermal Cells	COG7
AMEX60DD021252	5.8288e-13	1.2359	0.013	0.006	5.77564e-08	Ciliated Epidermal Cells	AMEX60DD021252
AMEX60DD025632	6.07878e-13	1.55611	0.011	0.005	6.02334e-08	Ciliated Epidermal Cells	AMEX60DD025632
AMEX60DD054247	6.39121e-13	1.51179	0.013	0.006	6.33292e-08	Ciliated Epidermal Cells	AMEX60DD054247
AMEX60DD040912	6.42486e-13	1.0332	0.012	0.006	6.36626e-08	Ciliated Epidermal Cells	AMEX60DD040912
AMEX60DDU001003011	6.71723e-13	1.193	0.018	0.01	6.65597e-08	Ciliated Epidermal Cells	AMEX60DDU001003011
AMEX60DD002471	7.2618e-13	1.1994	0.018	0.01	7.19558e-08	Ciliated Epidermal Cells	LOC108803360 [nr]
AMEX60DD006812	7.78289e-13	1.44175	0.012	0.005	7.71191e-08	Ciliated Epidermal Cells	LOC104637427 [nr]
AMEX60DD033895	8.05423e-13	1.35373	0.014	0.006	7.98078e-08	Ciliated Epidermal Cells	FHL5 [nr]|FHL2 [hs]
AMEX60DD038432	8.20309e-13	1.12162	0.019	0.01	8.12827e-08	Ciliated Epidermal Cells	DR999_PMT07831 [nr]|CAGE1 [hs]
AMEX60DDU001026851	8.85047e-13	1.19168	0.01	0.004	8.76976e-08	Ciliated Epidermal Cells	AMEX60DDU001026851
AMEX60DD015550	8.98961e-13	1.33995	0.013	0.006	8.90763e-08	Ciliated Epidermal Cells	D623_10022610 [nr]
AMEX60DD053333	9.00623e-13	1.30955	0.01	0.004	8.92409e-08	Ciliated Epidermal Cells	LOC101942678 [nr]|DMBT1 [hs]
AMEX60DD001637	9.03959e-13	1.16064	0.01	0.005	8.95715e-08	Ciliated Epidermal Cells	AMEX60DD001637
AMEX60DDU001041958	9.41162e-13	1.00075	0.014	0.007	9.32578e-08	Ciliated Epidermal Cells	AMEX60DDU001041958
AMEX60DDU001012951	9.54984e-13	1.01615	0.013	0.007	9.46275e-08	Ciliated Epidermal Cells	AMEX60DDU001012951
AMEX60DD052491	9.93494e-13	1.02328	0.015	0.008	9.84434e-08	Ciliated Epidermal Cells	AMEX60DD052491
AMEX60DD039312	1.01153e-12	1.76699	0.013	0.005	1.0023e-07	Ciliated Epidermal Cells	RTTN
AMEX60DD056774	1.04422e-12	1.11612	0.012	0.006	1.0347e-07	Ciliated Epidermal Cells	AMEX60DD056774
AMEX60DD021894	1.07405e-12	1.17197	0.012	0.007	1.06426e-07	Ciliated Epidermal Cells	AMEX60DD021894
AMEX60DD035042	1.15317e-12	1.51611	0.013	0.007	1.14265e-07	Ciliated Epidermal Cells	AMEX60DD035042
AMEX60DD026308	1.16297e-12	1.18822	0.015	0.008	1.15236e-07	Ciliated Epidermal Cells	NOBOX
AMEX60DD050705	1.17952e-12	1.26978	0.016	0.008	1.16876e-07	Ciliated Epidermal Cells	CUNH9ORF116 [nr]|C9ORF116 [hs]
AMEX60DD021944	1.20885e-12	1.68354	0.012	0.005	1.19782e-07	Ciliated Epidermal Cells	AMEX60DD021944
AMEX60DDU001022730	1.2572e-12	1.32045	0.01	0.004	1.24573e-07	Ciliated Epidermal Cells	AMEX60DDU001022730
AMEX60DD027554	1.34794e-12	1.39412	0.016	0.008	1.33565e-07	Ciliated Epidermal Cells	LOC105357518 [nr]
AMEX60DDU001004527	1.46587e-12	1.23363	0.01	0.005	1.4525e-07	Ciliated Epidermal Cells	AMEX60DDU001004527
AMEX60DD002544	1.55556e-12	1.8583	0.01	0.005	1.54138e-07	Ciliated Epidermal Cells	AMEX60DD002544
AMEX60DD004669	1.57416e-12	1.29301	0.01	0.004	1.5598e-07	Ciliated Epidermal Cells	AMEX60DD004669
AMEX60DD0192061	1.61568e-12	1.12683	0.023	0.015	1.60095e-07	Ciliated Epidermal Cells	ROHU_032260 [nr]
AMEX60DDU001018839	1.75105e-12	1.08881	0.013	0.007	1.73508e-07	Ciliated Epidermal Cells	LOC115635630 [nr]
AMEX60DD028639	1.76966e-12	1.40508	0.011	0.005	1.75352e-07	Ciliated Epidermal Cells	DLGAP4
AMEX60DDU001007178	1.79941e-12	1.5576	0.01	0.004	1.783e-07	Ciliated Epidermal Cells	AMEX60DDU001007178
AMEX60DDU001002891	1.90962e-12	1.09823	0.012	0.007	1.89221e-07	Ciliated Epidermal Cells	D9C73_028124 [nr]
AMEX60DD0287711	2.1483e-12	1.41766	0.01	0.004	2.12871e-07	Ciliated Epidermal Cells	JAKMIP2
AMEX60DD008696	2.58394e-12	1.11824	0.01	0.005	2.56037e-07	Ciliated Epidermal Cells	LOC114589970 [nr]
AMEX60DD034950	2.64537e-12	1.75386	0.01	0.004	2.62125e-07	Ciliated Epidermal Cells	AMEX60DD034950
AMEX60DDU001029417	2.88788e-12	1.11787	0.013	0.007	2.86154e-07	Ciliated Epidermal Cells	AMEX60DDU001029417
AMEX60DD024238	3.06724e-12	1.45912	0.011	0.005	3.03927e-07	Ciliated Epidermal Cells	LOC108701822 [nr]
AMEX60DD011867	3.12933e-12	1.33859	0.013	0.006	3.10079e-07	Ciliated Epidermal Cells	CCDC175 [nr]
AMEX60DDU001013671	3.18738e-12	1.56592	0.01	0.004	3.15831e-07	Ciliated Epidermal Cells	AMEX60DDU001013671
AMEX60DDU0010068371	3.26191e-12	1.12665	0.016	0.012	3.23216e-07	Ciliated Epidermal Cells	AMEX60DDU001006837
AMEX60DD047287	3.36283e-12	1.28707	0.016	0.009	3.33217e-07	Ciliated Epidermal Cells	AMEX60DD047287
AMEX60DD025549	3.50277e-12	1.07665	0.014	0.007	3.47083e-07	Ciliated Epidermal Cells	LOC100079856 [nr]|ECM2 [hs]
AMEX60DD056531	3.64396e-12	1.27004	0.02	0.01	3.61073e-07	Ciliated Epidermal Cells	LOC114763647 [nr]|ZNF850 [hs]
AMEX60DD040811	3.90003e-12	1.42635	0.017	0.008	3.86446e-07	Ciliated Epidermal Cells	DR999_PMT18934 [nr]
AMEX60DD028765	4.14402e-12	1.87146	0.011	0.005	4.10623e-07	Ciliated Epidermal Cells	AMEX60DD028765
AMEX60DDU0010225811	4.2183e-12	1.1799	0.026	0.016	4.17983e-07	Ciliated Epidermal Cells	LOC113406115 [nr]|LOC105373926 [hs]
AMEX60DDU001000651	4.24576e-12	1.03881	0.021	0.014	4.20704e-07	Ciliated Epidermal Cells	XELAEV_18003999MG [nr]
AMEX60DDU001001504	5.31581e-12	1.10313	0.01	0.005	5.26733e-07	Ciliated Epidermal Cells	AMEX60DDU001001504
AMEX60DD016391	5.46976e-12	1.02228	0.012	0.007	5.41988e-07	Ciliated Epidermal Cells	SLC17A7.S [nr]|SLC17A6 [hs]
AMEX60DD008541	5.50994e-12	1.08085	0.013	0.006	5.45969e-07	Ciliated Epidermal Cells	PPFIA4
AMEX60DD051605	5.55749e-12	1.04444	0.01	0.005	5.50681e-07	Ciliated Epidermal Cells	TP53TG5 [nr]
AMEX60DDU001009514	5.78533e-12	1.20027	0.011	0.005	5.73256e-07	Ciliated Epidermal Cells	AMEX60DDU001009514
AMEX60DD041900	6.08864e-12	1.53243	0.011	0.005	6.03311e-07	Ciliated Epidermal Cells	AMEX60DD041900
AMEX60DD028757	6.81055e-12	1.08006	0.012	0.006	6.74843e-07	Ciliated Epidermal Cells	AMEX60DD028757
AMEX60DDU001031561	7.53186e-12	1.06739	0.011	0.006	7.46316e-07	Ciliated Epidermal Cells	AMEX60DDU001031561
AMEX60DD023532	8.61093e-12	1.02409	0.014	0.007	8.5324e-07	Ciliated Epidermal Cells	LOC103544384 [nr]
AMEX60DDU001037099	8.62897e-12	1.69827	0.012	0.005	8.55027e-07	Ciliated Epidermal Cells	LOC116037199 [nr]
AMEX60DDU001000928	8.66509e-12	1.30869	0.016	0.008	8.58607e-07	Ciliated Epidermal Cells	AMEX60DDU001000928
AMEX60DD055037	9.44633e-12	1.44425	0.014	0.007	9.36018e-07	Ciliated Epidermal Cells	AMEX60DD055037
AMEX60DDU0010027071	9.53663e-12	1.07681	0.017	0.01	9.44965e-07	Ciliated Epidermal Cells	AMEX60DDU001002707
AMEX60DD054063	9.61363e-12	1.31261	0.017	0.009	9.52596e-07	Ciliated Epidermal Cells	N/A
AMEX60DD003601	9.65008e-12	1.04231	0.021	0.012	9.56207e-07	Ciliated Epidermal Cells	AMEX60DD003601
AMEX60DDU001010247	9.95639e-12	1.08255	0.014	0.007	9.86559e-07	Ciliated Epidermal Cells	AMEX60DDU001010247
AMEX60DDU001039634	9.9613e-12	1.20913	0.014	0.008	9.87045e-07	Ciliated Epidermal Cells	LOC115251112 [nr]|ERV3-2 [hs]
AMEX60DD041388	1.02814e-11	1.56204	0.011	0.004	1.01877e-06	Ciliated Epidermal Cells	LOC115079566 [nr]|ACSBG2 [hs]
AMEX60DD024800	1.03615e-11	1.45576	0.012	0.005	1.0267e-06	Ciliated Epidermal Cells	AMEX60DD024800
AMEX60DD023465	1.05214e-11	1.48059	0.012	0.006	1.04255e-06	Ciliated Epidermal Cells	SLC6A6
AMEX60DDU001000822	1.07334e-11	1.29482	0.018	0.01	1.06355e-06	Ciliated Epidermal Cells	LOC108802350 [nr]|PIEZO2 [hs]
AMEX60DD004376	1.16875e-11	1.67687	0.01	0.005	1.15809e-06	Ciliated Epidermal Cells	LOC112544205 [nr]
AMEX60DDU001023053	1.19826e-11	1.47974	0.01	0.005	1.18733e-06	Ciliated Epidermal Cells	LOC102361187 [nr]
AMEX60DDU001001135	1.2467e-11	1.37553	0.01	0.004	1.23533e-06	Ciliated Epidermal Cells	DPX16_23792 [nr]|ENV [hs]
AMEX60DD023018	1.25229e-11	1.06196	0.015	0.01	1.24087e-06	Ciliated Epidermal Cells	LOC103281476 [nr]|ZNF84 [hs]
AMEX60DD039159	1.38012e-11	1.026	0.01	0.004	1.36754e-06	Ciliated Epidermal Cells	AMEX60DD039159
AMEX60DD040772	1.42741e-11	1.18033	0.019	0.011	1.41439e-06	Ciliated Epidermal Cells	LOC106739539 [nr]
AMEX60DDU001005087	1.51631e-11	1.58425	0.011	0.004	1.50249e-06	Ciliated Epidermal Cells	LOC116064521 [nr]
AMEX60DDU001025696	1.6759e-11	1.11571	0.025	0.014	1.66062e-06	Ciliated Epidermal Cells	N337_11816 [nr]|FYCO1 [hs]
AMEX60DD041400	1.68373e-11	1.33083	0.01	0.005	1.66837e-06	Ciliated Epidermal Cells	FAM221B
AMEX60DD0329351	1.72598e-11	1.07324	0.019	0.012	1.71024e-06	Ciliated Epidermal Cells	LOC115088107 [nr]|CYP39A1 [hs]
AMEX60DDU001000135	1.74528e-11	1.54024	0.011	0.005	1.72937e-06	Ciliated Epidermal Cells	AMEX60DDU001000135
AMEX60DD003533	1.77825e-11	1.10533	0.017	0.012	1.76203e-06	Ciliated Epidermal Cells	AMEX60DD003533
AMEX60DD036641	1.88091e-11	1.08417	0.012	0.007	1.86376e-06	Ciliated Epidermal Cells	AMEX60DD036641
AMEX60DD002110	1.88177e-11	1.17871	0.018	0.009	1.86461e-06	Ciliated Epidermal Cells	ANKMY1
AMEX60DD048616	1.88886e-11	1.0609	0.019	0.011	1.87163e-06	Ciliated Epidermal Cells	CLDN10
AMEX60DDU001016566	1.89752e-11	1.44027	0.01	0.005	1.88022e-06	Ciliated Epidermal Cells	LOC109102586 [nr]
AMEX60DDU001038823	1.94577e-11	1.61791	0.013	0.006	1.92803e-06	Ciliated Epidermal Cells	UAP1L1
AMEX60DD039543	2.14131e-11	1.0056	0.02	0.013	2.12178e-06	Ciliated Epidermal Cells	XELAEV_18029838MG [nr]
AMEX60DDU0010391041	2.33682e-11	1.39874	0.012	0.005	2.3155e-06	Ciliated Epidermal Cells	LOC115073798 [nr]|PTPRB [hs]
AMEX60DDU001009077	2.42304e-11	1.06093	0.01	0.005	2.40094e-06	Ciliated Epidermal Cells	AMEX60DDU001009077
AMEX60DD0247901	2.48512e-11	1.07369	0.015	0.007	2.46246e-06	Ciliated Epidermal Cells	LOC101944410 [nr]|NKPD1 [hs]
AMEX60DDU001006939	2.53781e-11	1.01873	0.014	0.007	2.51467e-06	Ciliated Epidermal Cells	PARPI_0027204 [nr]
AMEX60DD029777	2.7038e-11	1.15516	0.013	0.007	2.67915e-06	Ciliated Epidermal Cells	AMEX60DD029777
AMEX60DDU001001590	2.74302e-11	1.10507	0.017	0.011	2.71801e-06	Ciliated Epidermal Cells	AMEX60DDU001001590
AMEX60DD016008	2.94556e-11	1.13542	0.015	0.01	2.9187e-06	Ciliated Epidermal Cells	LOC115075651 [nr]
AMEX60DDU001004116	3.26755e-11	1.56231	0.01	0.004	3.23775e-06	Ciliated Epidermal Cells	LOC115097463 [nr]
AMEX60DD011398	3.34467e-11	1.30078	0.014	0.009	3.31417e-06	Ciliated Epidermal Cells	AMEX60DD011398
AMEX60DDU001026037	3.39803e-11	1.36426	0.015	0.008	3.36704e-06	Ciliated Epidermal Cells	ICE1
AMEX60DDU001004473	3.47198e-11	1.79318	0.01	0.004	3.44031e-06	Ciliated Epidermal Cells	AMEX60DDU001004473
AMEX60DD017787	3.56039e-11	1.04436	0.019	0.01	3.52792e-06	Ciliated Epidermal Cells	DNAAF1
AMEX60DD0235051	3.56688e-11	1.11296	0.02	0.012	3.53435e-06	Ciliated Epidermal Cells	LOC115091272 [nr]|EFCAB12 [hs]
AMEX60DD0255741	4.43703e-11	1.17198	0.013	0.007	4.39656e-06	Ciliated Epidermal Cells	LOC108800438 [nr]|SRPK3 [hs]
AMEX60DDU001010146	4.53912e-11	1.51382	0.013	0.006	4.49773e-06	Ciliated Epidermal Cells	AMEX60DDU001010146
AMEX60DD034317	4.62931e-11	1.70949	0.01	0.004	4.58709e-06	Ciliated Epidermal Cells	LOC100490646 [nr]|TECTA [hs]
AMEX60DD053331	4.67718e-11	1.36705	0.014	0.006	4.63452e-06	Ciliated Epidermal Cells	LOC100405488 [nr]|DMBT1 [hs]
AMEX60DD020393	5.10858e-11	1.20552	0.019	0.01	5.06199e-06	Ciliated Epidermal Cells	AMEX60DD020393
AMEX60DDU001031032	5.41325e-11	1.09193	0.021	0.012	5.36388e-06	Ciliated Epidermal Cells	MAN2C1 [nr]
AMEX60DD001066	6.50661e-11	1.14919	0.018	0.011	6.44727e-06	Ciliated Epidermal Cells	AMEX60DD001066
AMEX60DD017074	6.91485e-11	1.34433	0.01	0.004	6.85178e-06	Ciliated Epidermal Cells	AMEX60DD017074
AMEX60DDU001038686	7.66821e-11	1.44236	0.013	0.008	7.59828e-06	Ciliated Epidermal Cells	AMEX60DDU001038686
AMEX60DDU001033534	8.21868e-11	1.33622	0.013	0.007	8.14373e-06	Ciliated Epidermal Cells	AMEX60DDU001033534
AMEX60DDU001010808	8.66021e-11	1.0387	0.01	0.005	8.58123e-06	Ciliated Epidermal Cells	AMEX60DDU001010808
AMEX60DDU001019222	8.77053e-11	1.18419	0.02	0.012	8.69054e-06	Ciliated Epidermal Cells	LOC114595149 [nr]
AMEX60DD033313	9.59475e-11	1.02412	0.015	0.008	9.50724e-06	Ciliated Epidermal Cells	LOC114481864 [nr]
AMEX60DDU001007610	9.59479e-11	1.0134	0.015	0.01	9.50729e-06	Ciliated Epidermal Cells	LOC115090287 [nr]
AMEX60DD011773	9.80447e-11	1.52734	0.01	0.005	9.71505e-06	Ciliated Epidermal Cells	AMEX60DD011773
AMEX60DDU001032800	9.89423e-11	1.03611	0.02	0.012	9.80399e-06	Ciliated Epidermal Cells	AMEX60DDU001032800
AMEX60DD022220	1.00685e-10	1.05301	0.014	0.008	9.97663e-06	Ciliated Epidermal Cells	DR999_PMT09547 [nr]|LRRD1 [hs]
AMEX60DD016760	1.03488e-10	1.16128	0.011	0.005	1.02544e-05	Ciliated Epidermal Cells	AMEX60DD016760
AMEX60DDU001032294	1.03679e-10	1.07631	0.011	0.006	1.02733e-05	Ciliated Epidermal Cells	AMEX60DDU001032294
AMEX60DDU001029971	1.09372e-10	1.01248	0.017	0.01	1.08374e-05	Ciliated Epidermal Cells	EMB
AMEX60DD011712	1.12336e-10	1.34029	0.012	0.005	1.11312e-05	Ciliated Epidermal Cells	LOC115089313 [nr]
AMEX60DD047385	1.17597e-10	1.09096	0.016	0.008	1.16525e-05	Ciliated Epidermal Cells	AMEX60DD047385
AMEX60DDU001018653	1.19111e-10	1.34153	0.01	0.005	1.18025e-05	Ciliated Epidermal Cells	AMEX60DDU001018653
AMEX60DD0390661	1.23919e-10	1.56289	0.01	0.006	1.22789e-05	Ciliated Epidermal Cells	AMEX60DD039066
AMEX60DD045034	1.27832e-10	1.00604	0.01	0.004	1.26666e-05	Ciliated Epidermal Cells	I79_009479 [nr]
AMEX60DD036131	1.27905e-10	1.1412	0.018	0.01	1.26738e-05	Ciliated Epidermal Cells	AMEX60DD036131
AMEX60DD002610	1.31212e-10	1.06554	0.012	0.007	1.30015e-05	Ciliated Epidermal Cells	LOC115388170 [nr]
AMEX60DD023507	1.35509e-10	1.79826	0.011	0.004	1.34273e-05	Ciliated Epidermal Cells	LOC106598353 [nr]|CAND1 [hs]
AMEX60DD003330	1.43468e-10	1.04041	0.019	0.011	1.42159e-05	Ciliated Epidermal Cells	SEMA4B [hs]
AMEX60DD020131	1.48288e-10	1.07526	0.018	0.011	1.46936e-05	Ciliated Epidermal Cells	LOC101402705 [nr]|ZNF11B [hs]
AMEX60DD050437	1.49613e-10	1.4242	0.014	0.007	1.48249e-05	Ciliated Epidermal Cells	AK8.L [nr]
AMEX60DD020415	1.50292e-10	1.18689	0.013	0.006	1.48921e-05	Ciliated Epidermal Cells	MAPK8IP3 [hs]
AMEX60DD0436551	1.58539e-10	1.02926	0.015	0.011	1.57093e-05	Ciliated Epidermal Cells	AMEX60DD043655
AMEX60DD052678	1.58842e-10	1.09279	0.017	0.009	1.57393e-05	Ciliated Epidermal Cells	XB5799637.L [PROVISIONAL:GABRP] [nr]|GABRP [hs]
AMEX60DD035779	1.82166e-10	1.67399	0.01	0.005	1.80504e-05	Ciliated Epidermal Cells	AMEX60DD035779
AMEX60DD0243351	1.90493e-10	1.16382	0.018	0.012	1.88755e-05	Ciliated Epidermal Cells	AMEX60DD024335
AMEX60DD052302	1.96286e-10	1.34633	0.017	0.009	1.94496e-05	Ciliated Epidermal Cells	LOC115088534 [nr]
AMEX60DD037804	2.07189e-10	1.6107	0.01	0.004	2.053e-05	Ciliated Epidermal Cells	LOC109300662 [nr]|MORC4 [hs]
AMEX60DD0098281	2.16026e-10	1.47938	0.012	0.006	2.14056e-05	Ciliated Epidermal Cells	AMEX60DD009828
AMEX60DD047150	2.25299e-10	1.17032	0.014	0.007	2.23244e-05	Ciliated Epidermal Cells	FAM3B [nr]
AMEX60DD029017	2.28877e-10	1.41236	0.012	0.006	2.2679e-05	Ciliated Epidermal Cells	AMEX60DD029017
AMEX60DD001185	2.37233e-10	1.30307	0.012	0.006	2.35069e-05	Ciliated Epidermal Cells	AIFM3 [hs]
AMEX60DD011633	2.5936e-10	1.07994	0.018	0.01	2.56994e-05	Ciliated Epidermal Cells	AMEX60DD011633
AMEX60DD0327321	2.64029e-10	1.06195	0.011	0.005	2.61621e-05	Ciliated Epidermal Cells	AMEX60DD032732
AMEX60DD0198181	3.04165e-10	1.07567	0.012	0.007	3.01391e-05	Ciliated Epidermal Cells	AMEX60DD019818
AMEX60DDU001022476	3.17382e-10	1.01238	0.014	0.007	3.14487e-05	Ciliated Epidermal Cells	AMEX60DDU001022476
AMEX60DD043749	3.28263e-10	1.19806	0.012	0.006	3.25269e-05	Ciliated Epidermal Cells	AMEX60DD043749
AMEX60DDU001037168	3.29408e-10	1.2647	0.014	0.008	3.26404e-05	Ciliated Epidermal Cells	AMEX60DDU001037168
AMEX60DD003938	3.35256e-10	1.35989	0.011	0.006	3.32198e-05	Ciliated Epidermal Cells	ODF3L1
AMEX60DD003148	3.52526e-10	1.59017	0.01	0.005	3.49311e-05	Ciliated Epidermal Cells	SLC51A
AMEX60DD0444951	3.69689e-10	1.46461	0.011	0.005	3.66317e-05	Ciliated Epidermal Cells	AMEX60DD044495
AMEX60DD054570	3.84826e-10	1.4323	0.013	0.008	3.81317e-05	Ciliated Epidermal Cells	LOC103768042 [nr]|PITPNM3 [hs]
AMEX60DD036450	4.3381e-10	1.24717	0.012	0.005	4.29854e-05	Ciliated Epidermal Cells	LOC113409200 [nr]
AMEX60DDU001021887	4.49754e-10	1.58469	0.011	0.006	4.45652e-05	Ciliated Epidermal Cells	AMEX60DDU001021887
AMEX60DDU001031627	4.59508e-10	1.12004	0.013	0.006	4.55317e-05	Ciliated Epidermal Cells	LOC114595149 [nr]
AMEX60DD040626	4.98686e-10	1.20915	0.015	0.008	4.94137e-05	Ciliated Epidermal Cells	AMEX60DD040626
AMEX60DDU001024584	5.06087e-10	1.29919	0.012	0.005	5.01472e-05	Ciliated Epidermal Cells	LOC115594719 [nr]
AMEX60DD023884	5.39516e-10	1.65439	0.01	0.004	5.34596e-05	Ciliated Epidermal Cells	TSEN2
AMEX60DD051752	5.55038e-10	1.12076	0.011	0.005	5.49976e-05	Ciliated Epidermal Cells	AMEX60DD051752
AMEX60DDU001003166	5.55862e-10	1.3724	0.01	0.005	5.50793e-05	Ciliated Epidermal Cells	AMEX60DDU001003166
AMEX60DD040662	6.32107e-10	1.4791	0.012	0.005	6.26343e-05	Ciliated Epidermal Cells	AMEX60DD040662
AMEX60DD035625	6.40728e-10	1.09281	0.011	0.006	6.34885e-05	Ciliated Epidermal Cells	AMEX60DD035625
AMEX60DDU001011888	6.74267e-10	1.64692	0.01	0.005	6.68118e-05	Ciliated Epidermal Cells	AMEX60DDU001011888
AMEX60DD041143	7.20444e-10	1.00739	0.022	0.015	7.13873e-05	Ciliated Epidermal Cells	LOC105299539 [nr]|ZNF300 [hs]
AMEX60DD030383	7.98001e-10	1.42901	0.01	0.004	7.90723e-05	Ciliated Epidermal Cells	LOC109917979 [nr]
AMEX60DDU001011378	8.20062e-10	1.03091	0.01	0.005	8.12583e-05	Ciliated Epidermal Cells	LOC115125240 [nr]|ERV3-2 [hs]
AMEX60DD034920	8.23361e-10	1.12797	0.018	0.01	8.15852e-05	Ciliated Epidermal Cells	PLG
AMEX60DD034036	8.81541e-10	1.08189	0.015	0.008	8.73501e-05	Ciliated Epidermal Cells	PPIL6
AMEX60DDU001005268	9.46408e-10	1.06666	0.01	0.005	9.37777e-05	Ciliated Epidermal Cells	LOC102367500 [nr]
AMEX60DDU001018664	1.04341e-09	1.50225	0.01	0.006	0.000103389	Ciliated Epidermal Cells	AMEX60DDU001018664
AMEX60DD046483	1.13947e-09	1.00763	0.012	0.007	0.000112908	Ciliated Epidermal Cells	LOC115462503 [nr]|ZNF268 [hs]
AMEX60DDU001017302	1.16988e-09	1.35437	0.013	0.007	0.000115921	Ciliated Epidermal Cells	AMEX60DDU001017302
AMEX60DDU0010099241	1.19342e-09	1.09284	0.01	0.005	0.000118254	Ciliated Epidermal Cells	AMEX60DDU001009924
AMEX60DD009015	1.47376e-09	1.11809	0.019	0.011	0.000146032	Ciliated Epidermal Cells	AMEX60DD009015
AMEX60DD0449631	1.56316e-09	1.29158	0.014	0.009	0.000154891	Ciliated Epidermal Cells	FREM3 [nr]|FREM2 [hs]
AMEX60DD041266	1.57736e-09	1.2368	0.013	0.007	0.000156298	Ciliated Epidermal Cells	AMEX60DD041266
AMEX60DD047661	1.61163e-09	1.0516	0.012	0.007	0.000159693	Ciliated Epidermal Cells	MID1IP1
AMEX60DD028045	1.79084e-09	1.43673	0.013	0.006	0.00017745	Ciliated Epidermal Cells	AMEX60DD028045
AMEX60DDU001000840	1.86447e-09	1.08938	0.01	0.005	0.000184747	Ciliated Epidermal Cells	LOC112546943 [nr]
AMEX60DD044884	1.86704e-09	1.09966	0.012	0.006	0.000185002	Ciliated Epidermal Cells	ADAD1 [nr]
AMEX60DDU001022456	2.06844e-09	1.18856	0.013	0.009	0.000204958	Ciliated Epidermal Cells	AMEX60DDU001022456
AMEX60DDU001035873	2.16235e-09	1.24736	0.011	0.006	0.000214263	Ciliated Epidermal Cells	AMEX60DDU001035873
AMEX60DD049643	2.32818e-09	1.2373	0.01	0.004	0.000230695	Ciliated Epidermal Cells	CCDC83
AMEX60DD0470552	2.45761e-09	1.04258	0.014	0.011	0.000243519	Ciliated Epidermal Cells	AMEX60DD047055
AMEX60DDU001035064	2.53191e-09	1.07737	0.01	0.005	0.000250882	Ciliated Epidermal Cells	AMEX60DDU001035064
AMEX60DD055471	2.62217e-09	1.22795	0.013	0.007	0.000259825	Ciliated Epidermal Cells	IQCA1
AMEX60DDU001033565	2.70708e-09	1.1802	0.013	0.008	0.000268239	Ciliated Epidermal Cells	AMEX60DDU001033565
AMEX60DD026389	3.01475e-09	1.45479	0.01	0.004	0.000298726	Ciliated Epidermal Cells	CIB84_012911 [nr]|EPHB2 [hs]
AMEX60DD012276	3.06873e-09	1.17013	0.015	0.009	0.000304075	Ciliated Epidermal Cells	E2F5
AMEX60DD045442	3.32446e-09	1.7265	0.01	0.004	0.000329414	Ciliated Epidermal Cells	AMEX60DD045442
AMEX60DD010370	4.02228e-09	1.07582	0.02	0.014	0.00039856	Ciliated Epidermal Cells	LOC115084588 [nr]
AMEX60DDU001007229	4.1853e-09	1.50082	0.011	0.006	0.000414713	Ciliated Epidermal Cells	LOC112547415 [nr]
AMEX60DD033979	4.28761e-09	1.06505	0.01	0.005	0.000424851	Ciliated Epidermal Cells	SPACA1
AMEX60DDU0010178501	4.46296e-09	1.22668	0.012	0.008	0.000442225	Ciliated Epidermal Cells	AMEX60DDU001017850
AMEX60DDU001026793	4.97846e-09	1.10554	0.01	0.006	0.000493305	Ciliated Epidermal Cells	AMEX60DDU001026793
AMEX60DDU001012671	5.16413e-09	1.18311	0.012	0.008	0.000511704	Ciliated Epidermal Cells	LOC114427641 [nr]
AMEX60DDU001039686	5.253e-09	1.18586	0.01	0.005	0.000520509	Ciliated Epidermal Cells	AMEX60DDU001039686
AMEX60DD037366	5.28828e-09	1.2177	0.01	0.006	0.000524006	Ciliated Epidermal Cells	AMEX60DD037366
AMEX60DD029390	6.00173e-09	1.17983	0.011	0.006	0.0005947	Ciliated Epidermal Cells	AMEX60DD029390
AMEX60DD052842	7.04854e-09	1.25779	0.01	0.005	0.000698426	Ciliated Epidermal Cells	ANKRD2.L [nr]|ANKRD2 [hs]
AMEX60DDU001029912	7.24146e-09	1.26974	0.012	0.006	0.000717542	Ciliated Epidermal Cells	LOC114595149 [nr]
AMEX60DD010092	7.34792e-09	1.46964	0.01	0.005	0.000728091	Ciliated Epidermal Cells	KRT15
AMEX60DD024604	7.44348e-09	1.22161	0.012	0.006	0.000737559	Ciliated Epidermal Cells	AMEX60DD024604
AMEX60DD011621	8.57882e-09	1.32493	0.011	0.006	0.000850058	Ciliated Epidermal Cells	AMEX60DD011621
AMEX60DD012325	8.64064e-09	1.1115	0.01	0.005	0.000856184	Ciliated Epidermal Cells	AMEX60DD012325
AMEX60DD018190	9.67994e-09	1.52963	0.01	0.005	0.000959166	Ciliated Epidermal Cells	FAM78B
AMEX60DDU001008768	1.02106e-08	1.29181	0.014	0.008	0.00101175	Ciliated Epidermal Cells	LOC112543511 [nr]
AMEX60DDU001024129	1.06698e-08	1.35068	0.01	0.005	0.00105725	Ciliated Epidermal Cells	AMEX60DDU001024129
AMEX60DD0284231	1.12133e-08	1.16068	0.014	0.009	0.0011111	Ciliated Epidermal Cells	LOC102353586 [nr]|ADPRH [hs]
AMEX60DD017466	1.1223e-08	1.08758	0.014	0.009	0.00111207	Ciliated Epidermal Cells	AMEX60DD017466
AMEX60DD0196061	1.17303e-08	1.08152	0.014	0.009	0.00116233	Ciliated Epidermal Cells	AMEX60DD019606
AMEX60DD032477	1.1827e-08	1.06985	0.013	0.008	0.00117192	Ciliated Epidermal Cells	D4764_08G0003300 [nr]|HARBI1 [hs]
AMEX60DD018850	1.2564e-08	1.36266	0.01	0.004	0.00124494	Ciliated Epidermal Cells	LOC112119376 [nr]|LRRC39 [hs]
AMEX60DD054329	1.2789e-08	1.11066	0.015	0.009	0.00126724	Ciliated Epidermal Cells	CALN1.L [nr]|CALN1 [hs]
AMEX60DD047127	1.30013e-08	1.21532	0.013	0.007	0.00128827	Ciliated Epidermal Cells	LOC104469674 [nr]|UMODL1 [hs]
AMEX60DD056209	1.32414e-08	1.27881	0.01	0.004	0.00131207	Ciliated Epidermal Cells	AMEX60DD056209
AMEX60DD045341	1.41605e-08	1.17438	0.011	0.006	0.00140314	Ciliated Epidermal Cells	AMEX60DD045341
AMEX60DD021064	1.70533e-08	1.00726	0.01	0.005	0.00168977	Ciliated Epidermal Cells	LOC115463443 [nr]|CAMKV [hs]
AMEX60DD047879	1.70986e-08	1.29212	0.01	0.006	0.00169427	Ciliated Epidermal Cells	CARS2
AMEX60DDU001005166	1.75905e-08	1.04483	0.01	0.006	0.00174301	Ciliated Epidermal Cells	LOC102345931 [nr]
AMEX60DD009555	1.9216e-08	1.03663	0.018	0.012	0.00190407	Ciliated Epidermal Cells	AMEX60DD009555
AMEX60DD047563	2.11467e-08	1.01469	0.01	0.006	0.00209539	Ciliated Epidermal Cells	AMEX60DD047563
AMEX60DDU001010828	2.19339e-08	1.3845	0.011	0.005	0.00217338	Ciliated Epidermal Cells	NEWT [nr]|HES1 [hs]
AMEX60DD0363951	2.47465e-08	1.01918	0.011	0.008	0.00245208	Ciliated Epidermal Cells	LOC111947635 [nr]
AMEX60DD003994	2.6618e-08	1.03409	0.017	0.011	0.00263752	Ciliated Epidermal Cells	D9C73_028124 [nr]
AMEX60DDU0010405751	2.95766e-08	1.06058	0.011	0.008	0.00293069	Ciliated Epidermal Cells	LOC115088534 [nr]|HARBI1 [hs]
AMEX60DD019777	2.98829e-08	1.06014	0.014	0.008	0.00296103	Ciliated Epidermal Cells	AMEX60DD019777
AMEX60DD0095141	3.21529e-08	1.19147	0.012	0.007	0.00318597	Ciliated Epidermal Cells	AMEX60DD009514
AMEX60DD003442	3.26415e-08	1.27313	0.011	0.006	0.00323438	Ciliated Epidermal Cells	RASL12
AMEX60DD041084	3.4534e-08	1.40806	0.012	0.006	0.0034219	Ciliated Epidermal Cells	AMEX60DD041084
AMEX60DDU001028550	3.48107e-08	1.2972	0.01	0.006	0.00344932	Ciliated Epidermal Cells	DUI87_05755 [nr]|HS1BP3 [hs]
AMEX60DD055332	3.71592e-08	1.2708	0.014	0.008	0.00368203	Ciliated Epidermal Cells	NME9
AMEX60DD037424	4.3534e-08	1.13645	0.01	0.005	0.0043137	Ciliated Epidermal Cells	AMEX60DD037424
AMEX60DDU001001860	4.72611e-08	1.07506	0.014	0.007	0.00468301	Ciliated Epidermal Cells	AMEX60DDU001001860
AMEX60DD0501851	4.79507e-08	1.31206	0.011	0.006	0.00475134	Ciliated Epidermal Cells	AMEX60DD050185
AMEX60DDU001017863	5.64423e-08	1.18985	0.012	0.007	0.00559275	Ciliated Epidermal Cells	AMEX60DDU001017863
AMEX60DD0251361	5.74277e-08	1.1637	0.014	0.007	0.0056904	Ciliated Epidermal Cells	LOC113069710 [nr]
AMEX60DD014489	6.12102e-08	1.08299	0.016	0.009	0.00606519	Ciliated Epidermal Cells	AMEX60DD014489
AMEX60DD003744	6.98101e-08	1.01895	0.016	0.011	0.00691735	Ciliated Epidermal Cells	SLC24A5
AMEX60DD055741	7.65014e-08	1.19963	0.014	0.008	0.00758037	Ciliated Epidermal Cells	SCN2A [hs]
AMEX60DD021986	9.28429e-08	1.48592	0.01	0.005	0.00919962	Ciliated Epidermal Cells	DNAH11
AMEX60DDU001021323	1.0006e-07	1.28613	0.012	0.007	0.00991472	Ciliated Epidermal Cells	LOC568735 [nr]
AMEX60DDU001000479	1.20335e-07	1.17896	0.013	0.007	0.0119237	Ciliated Epidermal Cells	LOC114595149 [nr]
AMEX60DD010346	1.24151e-07	1.02619	0.01	0.005	0.0123019	Ciliated Epidermal Cells	CCDC105
AMEX60DD049942	1.26505e-07	1.21399	0.01	0.005	0.0125352	Ciliated Epidermal Cells	LOC114645493 [nr]|DUT [hs]
AMEX60DD030258	1.36481e-07	1.19704	0.01	0.006	0.0135236	Ciliated Epidermal Cells	LOC108799976 [nr]|PCDH10 [hs]
AMEX60DDU001034912	1.4703e-07	1.45391	0.01	0.005	0.0145689	Ciliated Epidermal Cells	LOC115087034 [nr]
AMEX60DDU001041291	1.52412e-07	1.10752	0.01	0.006	0.0151022	Ciliated Epidermal Cells	AMEX60DDU001041291
AMEX60DD026558	1.78176e-07	1.11524	0.012	0.007	0.0176551	Ciliated Epidermal Cells	LOC112060360 [nr]|KLRG2 [hs]
AMEX60DD049507	1.92647e-07	1.21934	0.01	0.005	0.019089	Ciliated Epidermal Cells	AMEX60DD049507
AMEX60DD047808	2.00923e-07	1.11891	0.013	0.007	0.0199091	Ciliated Epidermal Cells	LOC115092473 [nr]|FSIP2 [hs]
AMEX60DD0456111	2.05516e-07	1.09068	0.015	0.008	0.0203641	Ciliated Epidermal Cells	YIPF7
AMEX60DDU001025558	2.53899e-07	1.15476	0.01	0.007	0.0251583	Ciliated Epidermal Cells	AMEX60DDU001025558
AMEX60DD028085	2.58398e-07	1.18117	0.011	0.006	0.0256042	Ciliated Epidermal Cells	LOC115083446 [nr]|ZNF33B [hs]
AMEX60DD041360	2.63674e-07	1.1385	0.013	0.008	0.026127	Ciliated Epidermal Cells	CD72 [nr]
AMEX60DD008894	2.82032e-07	1.17905	0.012	0.007	0.027946	Ciliated Epidermal Cells	LOC115100714 [nr]
AMEX60DDU001007367	2.84468e-07	1.19046	0.01	0.006	0.0281873	Ciliated Epidermal Cells	LOC111190745 [nr]
AMEX60DDU001031083	4.13727e-07	1.30709	0.012	0.006	0.0409954	Ciliated Epidermal Cells	WDR11
AMEX60DD0194111	4.14843e-07	1.2291	0.011	0.005	0.0411059	Ciliated Epidermal Cells	AMEX60DD019411
AMEX60DD022098	4.58268e-07	1.10808	0.014	0.009	0.0454089	Ciliated Epidermal Cells	MRC1
AMEX60DD0445931	4.61349e-07	1.03131	0.01	0.006	0.0457141	Ciliated Epidermal Cells	AMEX60DD044593
AMEX60DD029124	5.90287e-07	1.10416	0.015	0.009	0.0584904	Ciliated Epidermal Cells	AMEX60DD029124
AMEX60DD0174691	6.19661e-07	1.02663	0.01	0.006	0.061401	Ciliated Epidermal Cells	CIBAR2
AMEX60DD046526	6.45643e-07	1.22505	0.012	0.007	0.0639754	Ciliated Epidermal Cells	LOC102837583 [nr]|ZNF300 [hs]
AMEX60DDU001022481	6.69242e-07	1.12485	0.011	0.007	0.0663139	Ciliated Epidermal Cells	AMEX60DDU001022481
AMEX60DD056796	6.88117e-07	1.00837	0.01	0.006	0.0681841	Ciliated Epidermal Cells	AMEX60DD056796
AMEX60DDU001032787	7.34735e-07	1.1015	0.011	0.007	0.0728034	Ciliated Epidermal Cells	AMEX60DDU001032787
AMEX60DDU001008546	7.4088e-07	1.08226	0.01	0.006	0.0734123	Ciliated Epidermal Cells	AMEX60DDU001008546
AMEX60DD039653	7.74787e-07	1.17484	0.011	0.006	0.0767721	Ciliated Epidermal Cells	LOC115085338 [nr]|SELENOI [hs]
AMEX60DD0319961	7.76415e-07	1.03046	0.011	0.007	0.0769334	Ciliated Epidermal Cells	ELAVL3
AMEX60DD019372	7.99286e-07	1.11987	0.01	0.007	0.0791997	Ciliated Epidermal Cells	LOC115460730 [nr]
AMEX60DD028744	8.15114e-07	1.08075	0.011	0.006	0.080768	Ciliated Epidermal Cells	AMEX60DD028744
AMEX60DD0380141	8.74854e-07	1.00006	0.016	0.01	0.0866875	Ciliated Epidermal Cells	LOC109312318 [nr]
AMEX60DDU0010008461	8.81437e-07	1.33194	0.01	0.005	0.0873398	Ciliated Epidermal Cells	AMEX60DDU001000846
AMEX60DD009170	9.07185e-07	1.1434	0.014	0.008	0.0898912	Ciliated Epidermal Cells	LOC113407167 [nr]|PRICKLE1 [hs]
AMEX60DD025382	9.83907e-07	1.27299	0.012	0.007	0.0974934	Ciliated Epidermal Cells	LOC112544977 [nr]
AMEX60DDU001031008	9.85568e-07	1.20832	0.013	0.007	0.0976579	Ciliated Epidermal Cells	AMEX60DDU001031008
AMEX60DD0279261	1.04751e-06	1.12002	0.013	0.009	0.103796	Ciliated Epidermal Cells	LOC115073449 [nr]
AMEX60DDU001026242	1.16145e-06	1.12751	0.011	0.007	0.115086	Ciliated Epidermal Cells	AMEX60DDU001026242
AMEX60DD003712	1.19741e-06	1.19297	0.012	0.007	0.118649	Ciliated Epidermal Cells	AMEX60DD003712
AMEX60DD033099	1.25982e-06	1.0602	0.012	0.008	0.124833	Ciliated Epidermal Cells	PUM2 [nr]
AMEX60DDU001013135	1.42609e-06	1.09592	0.012	0.007	0.141308	Ciliated Epidermal Cells	AMEX60DDU001013135
AMEX60DDU0010357081	1.44703e-06	1.00555	0.01	0.006	0.143383	Ciliated Epidermal Cells	I79_019555 [nr]|LOC107984728 [hs]
AMEX60DD046519	1.47088e-06	1.12209	0.01	0.005	0.145746	Ciliated Epidermal Cells	AMEX60DD046519
AMEX60DD0359221	1.5156e-06	1.11052	0.01	0.006	0.150178	Ciliated Epidermal Cells	PROP1 [nr]
AMEX60DDU001028034	2.80073e-06	1.04394	0.013	0.008	0.277519	Ciliated Epidermal Cells	LOC112841835 [nr]
AMEX60DD014040	2.81137e-06	1.27722	0.01	0.005	0.278573	Ciliated Epidermal Cells	HAUS8
AMEX60DD0388111	2.9943e-06	1.13424	0.012	0.007	0.296699	Ciliated Epidermal Cells	TRIO
AMEX60DDU001037818	3.20289e-06	1.12906	0.01	0.006	0.317368	Ciliated Epidermal Cells	AMEX60DDU001037818
AMEX60DD048267	3.82568e-06	1.01449	0.013	0.008	0.379079	Ciliated Epidermal Cells	ATP4B
AMEX60DD028285	4.66062e-06	1.07188	0.01	0.007	0.461811	Ciliated Epidermal Cells	AMEX60DD028285
AMEX60DDU001003364	5.36639e-06	1.21245	0.01	0.006	0.531745	Ciliated Epidermal Cells	AMEX60DDU001003364
AMEX60DDU001034993	8.46862e-06	1.02943	0.013	0.009	0.839138	Ciliated Epidermal Cells	AMEX60DDU001034993
AMEX60DD042488	9.11783e-06	1.03185	0.011	0.008	0.903467	Ciliated Epidermal Cells	ACOT12
AMEX60DDU001012872	9.49588e-06	1.09416	0.011	0.008	0.940927	Ciliated Epidermal Cells	AMEX60DDU001012872
AMEX60DD035921	9.97001e-06	1.03813	0.011	0.008	0.987908	Ciliated Epidermal Cells	AMEX60DD035921
AMEX60DDU001020580	1.72208e-05	1.31237	0.01	0.005	1	Ciliated Epidermal Cells	AMEX60DDU001020580
AMEX60DDU001020164	2.72128e-05	1.01355	0.011	0.006	1	Ciliated Epidermal Cells	PARPI_0006348 [nr]
AMEX60DDU001026657	3.49387e-05	1.29321	0.011	0.006	1	Ciliated Epidermal Cells	AMEX60DDU001026657
AMEX60DD007250	4.13783e-05	1.10305	0.01	0.005	1	Ciliated Epidermal Cells	AMEX60DD007250
AMEX60DD047544	9.74515e-05	1.17825	0.01	0.005	1	Ciliated Epidermal Cells	AMEX60DD047544
AMEX60DDU0010306761	0.000156688	1.06949	0.01	0.006	1	Ciliated Epidermal Cells	AMEX60DDU001030676
AMEX60DDU001025828	0.000253383	1.05566	0.01	0.006	1	Ciliated Epidermal Cells	AMEX60DDU001025828
AMEX60DD050760	0.000428256	1.21722	0.01	0.006	1	Ciliated Epidermal Cells	ROHU_016640 [nr]
AMEX60DD044670	0.00144155	1.13627	0.01	0.006	1	Ciliated Epidermal Cells	TACR3
AMEX60DD021279	0	2.92742	0.479	0.186	0	Cycling Keratinocytes	AMEX60DD021279
AMEX60DD045760	0	3.42833	0.69	0.406	0	Cycling Keratinocytes	CHK1 [nr]
AMEX60DD021732	0	3.77288	0.43	0.152	0	Cycling Keratinocytes	LOC100336538 [nr]
AMEX60DD005975	0	2.76819	0.494	0.267	0	Cycling Keratinocytes	LOC103174533 [nr]
AMEX60DD038964	0	2.70286	0.512	0.288	0	Cycling Keratinocytes	AMEX60DD038964
AMEX60DDU001020232	0	3.62788	0.369	0.147	0	Cycling Keratinocytes	CHK1 [nr]
AMEX60DD010923	0	1.53114	0.902	0.708	0	Cycling Keratinocytes	EOD39_13346 [nr]
AMEX60DD0205651	0	1.38663	0.888	0.699	0	Cycling Keratinocytes	ORF2 [nr]
AMEX60DD0008061	0	2.50227	0.588	0.413	0	Cycling Keratinocytes	AMEX60DD000806
AMEX60DD047678	0	2.7164	0.462	0.289	0	Cycling Keratinocytes	AMEX60DD047678
AMEX60DD028608	0	2.53668	0.412	0.246	0	Cycling Keratinocytes	LOC113837993 [nr]
AMEX60DD0197301	0	2.15737	0.349	0.188	0	Cycling Keratinocytes	LOC115471796 [nr]|CYP4B1 [hs]
AMEX60DD047143	0	2.76025	0.265	0.11	0	Cycling Keratinocytes	CHK1 [nr]
AMEX60DD041812	0	2.42881	0.4	0.246	0	Cycling Keratinocytes	ND1
AMEX60DD034324	0	3.18049	0.216	0.062	0	Cycling Keratinocytes	CHK1 [nr]
AMEX60DD045757	0	2.96902	0.353	0.201	0	Cycling Keratinocytes	LC27 [hs]
AMEX60DD0268891	0	1.37392	0.581	0.43	0	Cycling Keratinocytes	LOC115096778 [nr]|CDH26 [hs]
AMEX60DD051645	0	2.55275	0.228	0.079	0	Cycling Keratinocytes	PALD1
AMEX60DD003495	0	1.81157	0.214	0.069	0	Cycling Keratinocytes	AMEX60DD003495
AMEX60DD048949	0	2.49614	0.225	0.086	0	Cycling Keratinocytes	LOC100337487 [nr]
AMEX60DD045109	0	2.60835	0.394	0.257	0	Cycling Keratinocytes	LOC108892972 [nr]
AMEX60DD010457	0	2.47212	0.513	0.378	0	Cycling Keratinocytes	CHK1 [nr]
AMEX60DD045190	0	2.39731	0.323	0.188	0	Cycling Keratinocytes	LOC113837993 [nr]
AMEX60DD0488971	0	3.13534	0.233	0.099	0	Cycling Keratinocytes	AMEX60DD048897
AMEX60DD022662	0	2.72999	0.222	0.089	0	Cycling Keratinocytes	AMEX60DD022662
AMEX60DDU0010298891	0	2.53624	0.213	0.081	0	Cycling Keratinocytes	AMEX60DDU001029889
AMEX60DD046332	0	2.38236	0.205	0.075	0	Cycling Keratinocytes	AMEX60DD046332
AMEX60DD011727	0	2.4507	0.268	0.139	0	Cycling Keratinocytes	AMEX60DD011727
AMEX60DD0464281	0	1.10414	0.401	0.272	0	Cycling Keratinocytes	LOC115461233 [nr]
AMEX60DD041572	0	2.41899	0.313	0.189	0	Cycling Keratinocytes	LOC103174533 [nr]
AMEX60DD0145491	0	1.32523	0.734	0.612	0	Cycling Keratinocytes	SLC1A6.L [nr]|SLC1A3 [hs]
AMEX60DD049216	0	2.14443	0.347	0.225	0	Cycling Keratinocytes	LOC113837993 [nr]
AMEX60DD0262551	0	1.53633	0.493	0.372	0	Cycling Keratinocytes	LOC104479445 [nr]|SEC14L1 [hs]
AMEX60DD007621	0	2.17673	0.387	0.267	0	Cycling Keratinocytes	LOC113837993 [nr]
AMEX60DD023339	0	2.45632	0.307	0.187	0	Cycling Keratinocytes	AMEX60DD023339
AMEX60DD038294	0	2.34021	0.313	0.196	0	Cycling Keratinocytes	LOC103174533 [nr]
AMEX60DD0542621	0	1.52646	0.308	0.193	0	Cycling Keratinocytes	CLDN3.L [nr]|CLDN4 [hs]
AMEX60DDU001032204	0	3.18588	0.152	0.038	0	Cycling Keratinocytes	D9C73_028471 [nr]
AMEX60DD0109221	0	1.79533	0.34	0.228	0	Cycling Keratinocytes	EOD39_13346 [nr]
AMEX60DD027401	0	2.39565	0.284	0.172	0	Cycling Keratinocytes	LOC113837993 [nr]
AMEX60DD0537811	0	1.12145	0.744	0.634	0	Cycling Keratinocytes	VMD2 [nr]
AMEX60DD0553941	0	2.18643	0.175	0.067	0	Cycling Keratinocytes	LOC107078723 [nr]
AMEX60DD048896	0	2.47294	0.198	0.091	0	Cycling Keratinocytes	AMEX60DD048896
AMEX60DD0005321	0	1.2709	0.655	0.548	0	Cycling Keratinocytes	BICDL1
AMEX60DD022420	0	1.40221	0.642	0.538	0	Cycling Keratinocytes	NEBL
AMEX60DD021975	0	2.0322	0.316	0.214	0	Cycling Keratinocytes	LOC113636913 [nr]
AMEX60DD0404621	0	1.17758	0.729	0.628	0	Cycling Keratinocytes	MTSS1
AMEX60DD004790	0	3.54377	0.139	0.039	0	Cycling Keratinocytes	AMEX60DD004790
AMEX60DD021216	0	2.22829	0.211	0.111	0	Cycling Keratinocytes	ELFN1
AMEX60DD0437611	0	1.15784	0.759	0.659	0	Cycling Keratinocytes	NRG1
AMEX60DDU0010338821	0	1.58602	0.295	0.393	0	Cycling Keratinocytes	AMEX60DDU001033882
AMEX60DD035459	0	2.30065	0.366	0.269	0	Cycling Keratinocytes	AMEX60DD035459
AMEX60DD026192	0	2.13886	0.35	0.254	0	Cycling Keratinocytes	COX3
AMEX60DD0490441	0	1.01043	0.761	0.665	0	Cycling Keratinocytes	LRCH1
AMEX60DDU001040377	0	3.22994	0.14	0.045	0	Cycling Keratinocytes	AMEX60DDU001040377
AMEX60DD0073481	0	1.37514	0.765	0.67	0	Cycling Keratinocytes	SLC43A3
AMEX60DD041809	0	2.48406	0.356	0.262	0	Cycling Keratinocytes	ND4
AMEX60DD000311	0	2.19946	0.265	0.172	0	Cycling Keratinocytes	LOC100336780 [nr]
AMEX60DDU0010145301	0	1.59177	0.143	0.232	0	Cycling Keratinocytes	AMEX60DDU001014530
AMEX60DD0454151	0	2.73737	0.145	0.056	0	Cycling Keratinocytes	AMEX60DD045415
AMEX60DD0290221	0	1.23797	0.493	0.404	0	Cycling Keratinocytes	AMEX60DD029022
AMEX60DD045731	0	2.76159	0.143	0.055	0	Cycling Keratinocytes	AMEX60DD045731
AMEX60DD0219771	0	1.32975	0.556	0.469	0	Cycling Keratinocytes	RAPGEF5
AMEX60DD040132	0	2.5077	0.19	0.103	0	Cycling Keratinocytes	LOC113837993 [nr]
AMEX60DD042059	0	2.27728	0.218	0.131	0	Cycling Keratinocytes	AMEX60DD042059
AMEX60DD048935	0	2.22957	0.209	0.123	0	Cycling Keratinocytes	AMEX60DD048935
AMEX60DD0557311	0	1.01609	0.745	0.659	0	Cycling Keratinocytes	GALNT3
AMEX60DD0263441	0	1.37848	0.487	0.404	0	Cycling Keratinocytes	LOC100559048 [nr]|A2M [hs]
AMEX60DD026438	0	1.30737	0.583	0.501	0	Cycling Keratinocytes	AMEX60DD026438
AMEX60DD037907	0	1.33464	0.318	0.237	0	Cycling Keratinocytes	LOC115094260 [nr]|ARHGAP6 [hs]
AMEX60DD010446	0	3.37594	0.158	0.077	0	Cycling Keratinocytes	AMEX60DD010446
AMEX60DD027417	0	2.15516	0.207	0.126	0	Cycling Keratinocytes	LOC113837993 [nr]
AMEX60DD038296	0	2.21482	0.205	0.124	0	Cycling Keratinocytes	LOC113837993 [nr]
AMEX60DD0066901	0	1.23094	0.768	0.687	0	Cycling Keratinocytes	PLEKHA5
AMEX60DD047571	0	2.26577	0.24	0.16	0	Cycling Keratinocytes	AMEX60DD047571
AMEX60DD0213232	0	1.0812	0.528	0.449	0	Cycling Keratinocytes	ADCYAP1R1
AMEX60DD032135	0	2.18695	0.233	0.154	0	Cycling Keratinocytes	AMEX60DD032135
AMEX60DD032153	0	1.99633	0.256	0.177	0	Cycling Keratinocytes	AMEX60DD032153
AMEX60DD018974	0	2.28851	0.183	0.104	0	Cycling Keratinocytes	LOC100337487 [nr]
AMEX60DD0350611	0	1.09384	0.678	0.6	0	Cycling Keratinocytes	NINL
AMEX60DD0027121	0	1.24605	0.368	0.29	0	Cycling Keratinocytes	PXYLP1
AMEX60DD037884	0	2.25271	0.484	0.406	0	Cycling Keratinocytes	LOC100337487 [nr]
AMEX60DD0083431	0	1.18927	0.46	0.383	0	Cycling Keratinocytes	SLC38A4
AMEX60DD045646	0	3.02617	0.113	0.036	0	Cycling Keratinocytes	AMEX60DD045646
AMEX60DD041706	0	2.5395	0.154	0.077	0	Cycling Keratinocytes	CHK1 [nr]
AMEX60DD0428281	0	1.25092	0.538	0.462	0	Cycling Keratinocytes	AMEX60DD042828
AMEX60DD038126	0	2.18133	0.18	0.104	0	Cycling Keratinocytes	LOC100336538 [nr]
AMEX60DD0312451	0	1.067	0.831	0.755	0	Cycling Keratinocytes	AMEX60DD031245
AMEX60DD0068611	0	1.17748	0.659	0.585	0	Cycling Keratinocytes	DENND5B
AMEX60DD0032361	0	1.80161	0.202	0.128	0	Cycling Keratinocytes	LOC104472381 [nr]|ATP13A4 [hs]
AMEX60DD055491	0	2.28703	0.176	0.103	0	Cycling Keratinocytes	AMEX60DD055491
AMEX60DD030313	0	2.26601	0.175	0.103	0	Cycling Keratinocytes	AMEX60DD030313
AMEX60DD0194941	0	1.50475	0.367	0.296	0	Cycling Keratinocytes	FYB2
AMEX60DD0213301	0	1.35134	0.384	0.313	0	Cycling Keratinocytes	VIPR1
AMEX60DD035288	0	2.45226	0.139	0.069	0	Cycling Keratinocytes	AMEX60DD035288
AMEX60DD016883	0	2.45584	0.155	0.085	0	Cycling Keratinocytes	LOC100617989 [nr]|LC27 [hs]
AMEX60DD055212	0	2.30207	0.154	0.084	0	Cycling Keratinocytes	AMEX60DD055212
AMEX60DD0438891	0	1.15963	0.716	0.646	0	Cycling Keratinocytes	PTPN13
AMEX60DD039049	0	2.3197	0.154	0.085	0	Cycling Keratinocytes	AMEX60DD039049
AMEX60DDU0010083851	0	1.19419	0.654	0.586	0	Cycling Keratinocytes	TMCC3
AMEX60DD033008	0	2.35904	0.16	0.092	0	Cycling Keratinocytes	LOC100336538 [nr]
AMEX60DDU001017044	0	1.99038	0.196	0.128	0	Cycling Keratinocytes	LOC116043362 [nr]|LC27 [hs]
AMEX60DD022511	0	2.28094	0.144	0.076	0	Cycling Keratinocytes	LOC100336538 [nr]
AMEX60DD043406	0	2.1562	0.181	0.113	0	Cycling Keratinocytes	LOC113837993 [nr]
AMEX60DD0016251	0	2.18162	0.19	0.124	0	Cycling Keratinocytes	AMEX60DD001625
AMEX60DD010770	0	1.7271	0.529	0.595	0	Cycling Keratinocytes	LOC115081179 [nr]|FLOT1 [hs]
AMEX60DD0051961	0	1.19137	0.524	0.459	0	Cycling Keratinocytes	TP53I11
AMEX60DD045828	0	2.1762	0.204	0.139	0	Cycling Keratinocytes	LOC100336828 [nr]
AMEX60DD0194961	0	1.55177	0.36	0.296	0	Cycling Keratinocytes	PRKAA2
AMEX60DD022589	0	2.25692	0.184	0.12	0	Cycling Keratinocytes	N/A
AMEX60DDU001009776	0	2.15766	0.157	0.093	0	Cycling Keratinocytes	LOC111946802 [nr]
AMEX60DD0306091	0	1.1476	0.733	0.669	0	Cycling Keratinocytes	RAB40B
AMEX60DD0541371	0	1.27271	0.354	0.291	0	Cycling Keratinocytes	AB205_0107650 [nr]|P2RX4 [hs]
AMEX60DDU001011904	0	2.3697	0.12	0.057	0	Cycling Keratinocytes	LOC113078534 [nr]|LOC105373926 [hs]
AMEX60DD044064	0	2.12578	0.165	0.103	0	Cycling Keratinocytes	AMEX60DD044064
AMEX60DD023121	0	2.26813	0.154	0.092	0	Cycling Keratinocytes	AMEX60DD023121
AMEX60DD027582	0	2.24938	0.15	0.088	0	Cycling Keratinocytes	AMEX60DD027582
AMEX60DD053164	0	2.15117	0.156	0.094	0	Cycling Keratinocytes	LOC100336538 [nr]
AMEX60DD0506891	0	1.3634	0.564	0.502	0	Cycling Keratinocytes	NOTCH-1 [nr]|NOTCH1 [hs]
AMEX60DD0360941	0	1.58193	0.244	0.183	0	Cycling Keratinocytes	KCNK2
AMEX60DD023270	0	2.33434	0.141	0.08	0	Cycling Keratinocytes	LOC113837993 [nr]
AMEX60DD001489	0	2.21982	0.184	0.124	0	Cycling Keratinocytes	LOC100336828 [nr]
AMEX60DD041318	0	1.45757	0.366	0.306	0	Cycling Keratinocytes	LOC114069761 [nr]
AMEX60DD0531921	0	1.42975	0.265	0.206	0	Cycling Keratinocytes	LOC115850209 [nr]|AFAP1L2 [hs]
AMEX60DD021657	0	2.0928	0.163	0.104	0	Cycling Keratinocytes	N/A
AMEX60DD0014041	0	1.19314	0.513	0.454	0	Cycling Keratinocytes	ANTXR1
AMEX60DD017641	0	2.13002	0.145	0.086	0	Cycling Keratinocytes	AMEX60DD017641
AMEX60DD0236171	0	1.09237	0.39	0.331	0	Cycling Keratinocytes	CHL1
AMEX60DDU0010101131	0	2.18298	0.368	0.427	0	Cycling Keratinocytes	AMEX60DDU001010113
AMEX60DD033681	0	2.35102	0.139	0.081	0	Cycling Keratinocytes	AMEX60DD033681
AMEX60DD0406371	0	1.39027	0.247	0.189	0	Cycling Keratinocytes	ADGRB1
AMEX60DD0008281	0	1.39087	0.353	0.296	0	Cycling Keratinocytes	LOC115100809 [nr]|SGSM1 [hs]
AMEX60DD008627	0	1.14798	0.513	0.456	0	Cycling Keratinocytes	LOC115271244 [nr]|PTPRB [hs]
AMEX60DD018298	0	1.99047	0.247	0.19	0	Cycling Keratinocytes	LOC100336538 [nr]
AMEX60DD003189	0	1.1947	0.797	0.741	0	Cycling Keratinocytes	CLDN1
AMEX60DD026341	0	1.90923	0.174	0.118	0	Cycling Keratinocytes	DUI87_16995 [nr]|A2M [hs]
AMEX60DD029861	0	2.24959	0.148	0.092	0	Cycling Keratinocytes	AMEX60DD029861
AMEX60DD048297	0	1.25283	0.313	0.258	0	Cycling Keratinocytes	PARPI_0000735 [nr]
AMEX60DD037053	0	2.16761	0.148	0.094	0	Cycling Keratinocytes	CHK1 [nr]
AMEX60DD0263451	0	1.50937	0.285	0.231	0	Cycling Keratinocytes	LOC115077990 [nr]
AMEX60DD008846	0	1.21827	0.574	0.521	0	Cycling Keratinocytes	DENND2C
AMEX60DD0023571	0	1.20916	0.659	0.607	0	Cycling Keratinocytes	LOC115463686 [nr]|A4GNT [hs]
AMEX60DD025091	0	1.03599	0.395	0.447	0	Cycling Keratinocytes	PPP1R14B
AMEX60DD033507	0	1.82141	0.294	0.242	0	Cycling Keratinocytes	LOC100337476 [nr]
AMEX60DDU001009777	0	2.06456	0.133	0.082	0	Cycling Keratinocytes	LOC111947635 [nr]
AMEX60DD0066911	0	1.13112	0.826	0.775	0	Cycling Keratinocytes	PLEKHA5
AMEX60DD019130	0	1.14619	0.335	0.285	0	Cycling Keratinocytes	TGFBR3
AMEX60DD0456181	0	1.14778	0.67	0.62	0	Cycling Keratinocytes	ATP8A1
AMEX60DD038123	0	1.77295	0.197	0.148	0	Cycling Keratinocytes	LOC103092306 [nr]
AMEX60DD0129251	0	1.35588	0.328	0.279	0	Cycling Keratinocytes	LOC115078870 [nr]|PPP1R2 [hs]
AMEX60DD024206	0	1.42154	0.217	0.168	0	Cycling Keratinocytes	AMEX60DD024206
AMEX60DD024877	0	1.33426	0.249	0.2	0	Cycling Keratinocytes	FOSB
AMEX60DD0127741	0	1.33989	0.276	0.228	0	Cycling Keratinocytes	AMEX60DD012774
AMEX60DDU0010087891	0	1.11481	0.611	0.564	0	Cycling Keratinocytes	RHBG-A [nr]|RHBG [hs]
AMEX60DD027013	0	2.35468	0.129	0.082	0	Cycling Keratinocytes	AMEX60DD027013
AMEX60DD036993	0	1.04093	0.723	0.676	0	Cycling Keratinocytes	AR
AMEX60DD014500	0	1.36039	0.809	0.763	0	Cycling Keratinocytes	MUC16
AMEX60DD030066	0	2.19621	0.127	0.082	0	Cycling Keratinocytes	LOC103174533 [nr]
AMEX60DDU001038720	0	2.2737	0.121	0.076	0	Cycling Keratinocytes	LOC310926 [nr]
AMEX60DD002121	0	1.0522	0.783	0.739	0	Cycling Keratinocytes	LOC115098937 [nr]|SP100 [hs]
AMEX60DD044149	0	1.17571	0.749	0.706	0	Cycling Keratinocytes	UGCG [hs]
AMEX60DD0475841	0	1.02573	0.389	0.432	0	Cycling Keratinocytes	VMD2 [nr]
AMEX60DD0082891	0	1.04495	0.286	0.328	0	Cycling Keratinocytes	SLC38A2 [nr]
AMEX60DD025264	0	1.07135	0.86	0.818	0	Cycling Keratinocytes	LOC106737871 [nr]
AMEX60DDU001005617	0	1.03967	0.293	0.334	0	Cycling Keratinocytes	GPR84
AMEX60DD041562	0	2.08925	0.126	0.085	0	Cycling Keratinocytes	CHK1 [nr]
AMEX60DD017316	0	1.33344	0.413	0.372	0	Cycling Keratinocytes	PLEKHA4 [hs]
AMEX60DD010399	0	1.01753	0.479	0.519	0	Cycling Keratinocytes	LOC101953501 [nr]
AMEX60DD0398071	0	1.15348	0.422	0.382	0	Cycling Keratinocytes	TTPA [hs]
AMEX60DD0032311	0	1.58886	0.197	0.158	0	Cycling Keratinocytes	LOC104277210 [nr]|ATP13A5 [hs]
AMEX60DD012795	0	1.04982	0.266	0.305	0	Cycling Keratinocytes	LOC115458131 [nr]|TNK2 [hs]
AMEX60DDU001032205	0	3.00408	0.09	0.052	0	Cycling Keratinocytes	DR999_PMT12060 [nr]|LC27 [hs]
AMEX60DD0000551	0	1.10888	0.484	0.446	0	Cycling Keratinocytes	FUGU_019069 [nr]|SCARB1 [hs]
AMEX60DD0121351	0	1.10262	0.341	0.304	0	Cycling Keratinocytes	RASGRP1.L [nr]|RASGRP1 [hs]
AMEX60DDU001033114	0	1.24268	0.464	0.427	0	Cycling Keratinocytes	PLA2G4C
AMEX60DD035402	0	2.04768	0.166	0.129	0	Cycling Keratinocytes	CHK1 [nr]
AMEX60DD0514581	0	1.07751	0.172	0.209	0	Cycling Keratinocytes	HES2
AMEX60DD0398161	0	1.05109	0.588	0.551	0	Cycling Keratinocytes	CYP7B1
AMEX60DD045283	0	2.00945	0.164	0.128	0	Cycling Keratinocytes	LOC103174533 [nr]
AMEX60DD016223	0	2.05434	0.148	0.112	0	Cycling Keratinocytes	AMEX60DD016223
AMEX60DD019742	0	1.62821	0.304	0.268	0	Cycling Keratinocytes	LOC115100087 [nr]|CYP4B1 [hs]
AMEX60DD0444511	0	1.13789	0.419	0.383	0	Cycling Keratinocytes	ABCA1
AMEX60DD0033291	0	1.08064	0.614	0.579	0	Cycling Keratinocytes	SEMA4B.L [nr]|SEMA4B [hs]
AMEX60DD0149311	0	1.03842	0.659	0.624	0	Cycling Keratinocytes	LOC114586721 [nr]|SELENBP1 [hs]
AMEX60DD0144991	0	1.63916	0.316	0.351	0	Cycling Keratinocytes	AMEX60DD014499
AMEX60DD021929	0	1.91934	0.132	0.098	0	Cycling Keratinocytes	AMEX60DD021929
AMEX60DDU0010352451	0	2.50623	0.069	0.036	0	Cycling Keratinocytes	AMEX60DDU001035245
AMEX60DDU001006941	0	1.14511	0.288	0.255	0	Cycling Keratinocytes	AMEX60DDU001006941
AMEX60DD042919	0	1.32777	0.338	0.306	0	Cycling Keratinocytes	SLC12A2.L [nr]|SLC12A2 [hs]
AMEX60DD022597	0	1.38082	0.221	0.189	0	Cycling Keratinocytes	AMEX60DD022597
AMEX60DD029386	0	1.05387	0.325	0.357	0	Cycling Keratinocytes	LOC102456816 [nr]|TCAF2 [hs]
AMEX60DD035775	0	1.17694	0.397	0.429	0	Cycling Keratinocytes	JAG1
AMEX60DD0178851	0	1.03068	0.668	0.637	0	Cycling Keratinocytes	LOC115076059 [nr]|HAS1 [hs]
AMEX60DD0415321	0	1.31264	0.267	0.236	0	Cycling Keratinocytes	PHF24
AMEX60DD0211931	0	1.10444	0.261	0.23	0	Cycling Keratinocytes	CHST12
AMEX60DD0284821	0	1.24373	0.233	0.202	0	Cycling Keratinocytes	AMEX60DD028482
AMEX60DD0294741	0	1.28758	0.194	0.163	0	Cycling Keratinocytes	AMEX60DD029474
AMEX60DD0432671	0	1.11835	0.308	0.277	0	Cycling Keratinocytes	AMEX60DD043267
AMEX60DD027555	0	1.13236	0.705	0.674	0	Cycling Keratinocytes	B4GALT5
AMEX60DD007727	0	1.15106	0.574	0.545	0	Cycling Keratinocytes	KITLG [hs]
AMEX60DD018125	0	1.21118	0.522	0.494	0	Cycling Keratinocytes	LOC115475746 [nr]|BCL3 [hs]
AMEX60DD022752	0	1.19514	0.4	0.372	0	Cycling Keratinocytes	ZNF385D
AMEX60DDU0010243261	0	2.14271	0.364	0.392	0	Cycling Keratinocytes	AMEX60DDU001024326
AMEX60DD0118831	0	1.01617	0.109	0.137	0	Cycling Keratinocytes	ITPKA [nr]
AMEX60DD028817	0	1.04612	0.419	0.391	0	Cycling Keratinocytes	ARHGAP26 [nr]
AMEX60DD007443	0	1.00489	0.549	0.522	0	Cycling Keratinocytes	KMT2E
AMEX60DD041937	0	1.11859	0.511	0.484	0	Cycling Keratinocytes	LIFR
AMEX60DDU0010069761	0	1.04541	0.56	0.533	0	Cycling Keratinocytes	AR
AMEX60DDU001021210	0	1.41724	0.163	0.136	0	Cycling Keratinocytes	LOC103050633 [nr]|A2M [hs]
AMEX60DD0385011	0	2.17551	0.572	0.545	0	Cycling Keratinocytes	COI [nr]|MT-CO1 [hs]
AMEX60DD0004201	0	1.02311	0.434	0.408	0	Cycling Keratinocytes	GGT5
AMEX60DD0521572	0	1.18996	0.456	0.43	0	Cycling Keratinocytes	PLAU
AMEX60DD037017	0	1.00476	0.346	0.32	0	Cycling Keratinocytes	ZC3H12B
AMEX60DD0190141	0	1.15024	0.296	0.321	0	Cycling Keratinocytes	DDAH1 [nr]
AMEX60DD023517	0	1.01099	0.521	0.496	0	Cycling Keratinocytes	IRAK2
AMEX60DD017214	0	1.09263	0.189	0.214	0	Cycling Keratinocytes	CRISPLD2
AMEX60DD0058061	0	1.17566	0.377	0.353	0	Cycling Keratinocytes	IL22RA1 [nr]
AMEX60DD0507511	0	1.01495	0.541	0.517	0	Cycling Keratinocytes	STRBP [nr]
AMEX60DDU001039069	0	1.87203	0.203	0.179	0	Cycling Keratinocytes	N/A
AMEX60DD024872	0	1.22046	0.389	0.366	0	Cycling Keratinocytes	LOC115072943 [nr]
AMEX60DD030791	0	1.24735	0.548	0.525	0	Cycling Keratinocytes	ST6GALNAC2
AMEX60DD012261	0	1.07042	0.293	0.27	0	Cycling Keratinocytes	FOXA1
AMEX60DD018095	0	1.17159	0.441	0.42	0	Cycling Keratinocytes	LOC115075845 [nr]|CEACAM5 [hs]
AMEX60DD032130	0	1.08341	0.24	0.261	0	Cycling Keratinocytes	ZSWIM4
AMEX60DDU0010046871	0	1.00567	0.467	0.488	0	Cycling Keratinocytes	AMEX60DDU001004687
AMEX60DD0021851	0	1.10582	0.324	0.304	0	Cycling Keratinocytes	SERPINE2
AMEX60DD0119431	0	1.09803	0.429	0.409	0	Cycling Keratinocytes	JMJD7
AMEX60DD0163131	0	1.03666	0.394	0.375	0	Cycling Keratinocytes	PPFIA3
AMEX60DD044176	0	1.28429	0.417	0.435	0	Cycling Keratinocytes	EREG
AMEX60DD0082501	0	1.02202	0.43	0.413	0	Cycling Keratinocytes	SRGAP1
AMEX60DD0524771	0	1.30384	0.163	0.146	0	Cycling Keratinocytes	AMEX60DD052477
AMEX60DD0176751	0	1.00318	0.577	0.56	0	Cycling Keratinocytes	NOD2
AMEX60DD007294	0	1.07403	0.666	0.65	0	Cycling Keratinocytes	KDM2A
AMEX60DD0524781	0	1.12192	0.206	0.19	0	Cycling Keratinocytes	AMEX60DD052478
AMEX60DD027112	0	1.02508	0.663	0.678	0	Cycling Keratinocytes	HELZ2 [nr]
AMEX60DD005051	0	1.03761	0.458	0.446	0	Cycling Keratinocytes	ANO1
AMEX60DD0111901	0	1.00903	0.613	0.625	0	Cycling Keratinocytes	LOC107299460 [nr]
AMEX60DD0166101	0	1.07176	0.187	0.199	0	Cycling Keratinocytes	NETO2
AMEX60DD020311	0	1.96808	0.817	0.829	0	Cycling Keratinocytes	COX1
AMEX60DD0530801	0	1.01561	0.65	0.662	0	Cycling Keratinocytes	ADD3
AMEX60DD0457231	0	1.05174	0.501	0.491	0	Cycling Keratinocytes	PCDH7
AMEX60DDU001009905	0	1.04231	0.276	0.266	0	Cycling Keratinocytes	PRKAR2A [hs]
AMEX60DD003358	0	1.06919	0.494	0.485	0	Cycling Keratinocytes	LOC115459846 [nr]|RASEF [hs]
AMEX60DD0510031	0	1.02602	0.288	0.297	0	Cycling Keratinocytes	LOC108788276 [nr]|CCN1 [hs]
AMEX60DD054904	0	1.02755	0.308	0.299	0	Cycling Keratinocytes	AB205_0198320 [nr]|HIC1 [hs]
AMEX60DD0089101	0	1.25605	0.535	0.527	0	Cycling Keratinocytes	MOV10
AMEX60DD016381	0	1.06893	0.373	0.365	0	Cycling Keratinocytes	FLT3LG [nr]
AMEX60DD038877	0	1.53843	0.155	0.147	0	Cycling Keratinocytes	EOD39_8878 [nr]|TUBB6 [hs]
AMEX60DD052346	0	1.00454	0.188	0.196	0	Cycling Keratinocytes	EPHA2
AMEX60DD0314581	0	1.05321	0.471	0.463	0	Cycling Keratinocytes	TMC6
AMEX60DD0120081	0	1.04841	0.203	0.196	0	Cycling Keratinocytes	LOC101932594 [nr]|PACS2 [hs]
AMEX60DD0149411	0	1.1291	0.296	0.303	0	Cycling Keratinocytes	AMEX60DD014941
AMEX60DD027011	0	2.36018	0.12	0.114	0	Cycling Keratinocytes	DV515_00011714 [nr]|PXDN [hs]
AMEX60DD0011991	0	1.04743	0.254	0.249	0	Cycling Keratinocytes	PROM2 [nr]
AMEX60DD005083	0	1.80459	0.863	0.868	0	Cycling Keratinocytes	CAPRIN1
AMEX60DD006931	0	1.11333	0.302	0.297	0	Cycling Keratinocytes	LOC115478017 [nr]|CECR2 [hs]
AMEX60DD0380541	0	1.05606	0.217	0.212	0	Cycling Keratinocytes	EEPD1
AMEX60DD0429211	0	1.05182	0.536	0.531	0	Cycling Keratinocytes	NKCC1 [nr]|SLC12A2 [hs]
AMEX60DD046986	0	1.72545	0.996	0.992	0	Cycling Keratinocytes	D9C73_028514 [nr]
AMEX60DD049697	0	1.1356	0.258	0.254	0	Cycling Keratinocytes	DR999_PMT02274 [nr]|NARS2 [hs]
AMEX60DD046218	0	1.02994	0.432	0.429	0	Cycling Keratinocytes	CUNH20ORF194 [nr]|C20ORF194 [hs]
AMEX60DD0520441	0	1.04205	0.245	0.242	0	Cycling Keratinocytes	PHC2
AMEX60DD017900	0	1.14107	0.416	0.414	0	Cycling Keratinocytes	LOC115075999 [nr]|BTG3 [hs]
AMEX60DD0472421	0	1.08008	0.544	0.542	0	Cycling Keratinocytes	RUNX1
AMEX60DD0086241	0	1.01178	0.357	0.358	0	Cycling Keratinocytes	LOC115073798 [nr]
AMEX60DD017910	0	1.20796	0.525	0.524	0	Cycling Keratinocytes	IRGC
AMEX60DD024301	0	1.10115	0.614	0.613	0	Cycling Keratinocytes	PAK4 [nr]|PAK5 [hs]
AMEX60DD025076	0	1.16255	0.709	0.708	0	Cycling Keratinocytes	LOC115097686 [nr]|UGP2 [hs]
AMEX60DD002229	0	1.04359	0.293	0.293	0	Cycling Keratinocytes	BOK
AMEX60DD038502	0	2.22395	0.996	0.996	0	Cycling Keratinocytes	ND5
AMEX60DD051175	0	1.09572	0.593	0.593	0	Cycling Keratinocytes	PIK3CD [nr]
AMEX60DD002622	0	2.35478	0.137	0.038	0	Cycling Keratinocytes	SNORC [nr]
AMEX60DD006441	0	1.78983	0.112	0.081	0	Cycling Keratinocytes	AMEX60DD006441
AMEX60DD022712	0	2.30607	0.126	0.055	0	Cycling Keratinocytes	LOC115635630 [nr]
AMEX60DD009919	0	1.89105	0.113	0.086	0	Cycling Keratinocytes	G6PC3
AMEX60DD042038	0	2.3886	0.119	0.063	0	Cycling Keratinocytes	AMEX60DD042038
AMEX60DD055462	0	2.13348	0.138	0.078	0	Cycling Keratinocytes	LOC100336538 [nr]
AMEX60DD048084	0	2.35804	0.114	0.061	5.68469e-306	Cycling Keratinocytes	AMEX60DD048084
AMEX60DD0424901	0	1.1718	0.232	0.197	6.73501e-306	Cycling Keratinocytes	SSBP2
AMEX60DD021666	0	2.29703	0.116	0.066	2.17811e-305	Cycling Keratinocytes	AMEX60DD021666
AMEX60DD017239	0	1.06417	0.199	0.195	6.30281e-305	Cycling Keratinocytes	AMEX60DD017239
AMEX60DD030054	0	2.12968	0.13	0.08	2.93467e-304	Cycling Keratinocytes	AMEX60DD030054
AMEX60DD034078	0	1.97694	0.129	0.087	3.87497e-304	Cycling Keratinocytes	LOC100337487 [nr]
AMEX60DD000808	7.04498e-304	2.15582	0.119	0.074	6.98073e-299	Cycling Keratinocytes	LOC100337476 [nr]
AMEX60DD030057	1.97955e-303	2.13629	0.129	0.077	1.9615e-298	Cycling Keratinocytes	LOC310926 [nr]
AMEX60DD0276841	4.32178e-302	1.57104	0.125	0.118	4.28236e-297	Cycling Keratinocytes	MMP9 [nr]|MMP2 [hs]
AMEX60DD035233	1.93504e-300	2.58511	0.127	0.055	1.91739e-295	Cycling Keratinocytes	AMEX60DD035233
AMEX60DD050649	1.04193e-299	2.42725	0.126	0.06	1.03243e-294	Cycling Keratinocytes	LOC103174533 [nr]
AMEX60DD040439	1.06842e-298	2.04048	0.098	0.069	1.05868e-293	Cycling Keratinocytes	AMEX60DD040439
AMEX60DD055185	1.28942e-298	2.56553	0.107	0.052	1.27766e-293	Cycling Keratinocytes	CHK1 [nr]
AMEX60DD044514	1.62969e-296	2.30661	0.106	0.058	1.61483e-291	Cycling Keratinocytes	LOC100336636 [nr]
AMEX60DD0248201	6.32536e-296	1.43138	0.117	0.103	6.26768e-291	Cycling Keratinocytes	AMEX60DD024820
AMEX60DD047793	7.89311e-296	2.14817	0.133	0.076	7.82112e-291	Cycling Keratinocytes	LOC100336538 [nr]
AMEX60DD038951	1.62946e-295	2.14701	0.123	0.073	1.6146e-290	Cycling Keratinocytes	AMEX60DD038951
AMEX60DDU001005947	9.40499e-295	2.09014	0.14	0.084	9.31922e-290	Cycling Keratinocytes	ANAPL_03341 [nr]
AMEX60DD044191	1.17282e-294	1.98321	0.104	0.077	1.16213e-289	Cycling Keratinocytes	CHK1 [nr]
AMEX60DD052324	1.64881e-294	2.26226	0.115	0.063	1.63377e-289	Cycling Keratinocytes	AMEX60DD052324
AMEX60DD033857	4.63622e-289	2.51583	0.114	0.053	4.59394e-284	Cycling Keratinocytes	CHK1 [nr]
AMEX60DD039555	7.05321e-289	2.01269	0.134	0.091	6.98889e-284	Cycling Keratinocytes	LOC113837993 [nr]
AMEX60DDU001028788	1.72934e-285	2.00534	0.142	0.093	1.71357e-280	Cycling Keratinocytes	LOC113837993 [nr]
AMEX60DD022684	6.9995e-285	2.58661	0.115	0.05	6.93567e-280	Cycling Keratinocytes	LOC111772992 [nr]
AMEX60DD028175	1.4488e-283	2.42935	0.134	0.048	1.43559e-278	Cycling Keratinocytes	CHK1 [nr]
AMEX60DDU0010331161	8.66624e-282	2.51952	0.114	0.038	8.5872e-277	Cycling Keratinocytes	AMEX60DDU001033116
AMEX60DD021492	1.00292e-281	2.66224	0.096	0.043	9.93777e-277	Cycling Keratinocytes	AMEX60DD021492
AMEX60DD043230	3.16008e-281	1.36357	0.107	0.099	3.13126e-276	Cycling Keratinocytes	SLC28A3
AMEX60DD047575	4.13402e-281	1.82298	0.114	0.085	4.09632e-276	Cycling Keratinocytes	LOC100336828 [nr]
AMEX60DD002358	1.35295e-280	1.81228	0.18	0.116	1.34061e-275	Cycling Keratinocytes	LOC100336538 [nr]
AMEX60DD036174	3.69939e-280	1.33792	0.143	0.119	3.66565e-275	Cycling Keratinocytes	TLR5
AMEX60DD014576	3.99029e-280	2.58676	0.104	0.044	3.9539e-275	Cycling Keratinocytes	AMEX60DD014576
AMEX60DD0343251	1.82499e-279	1.04505	0.188	0.179	1.80835e-274	Cycling Keratinocytes	EPM2A
AMEX60DD038819	1.37796e-277	1.12318	0.305	0.206	1.36539e-272	Cycling Keratinocytes	AMEX60DD038819
AMEX60DD0458591	3.07157e-277	1.28776	0.09	0.091	3.04356e-272	Cycling Keratinocytes	HS3ST1
AMEX60DD046163	4.94226e-276	2.3445	0.096	0.053	4.89719e-271	Cycling Keratinocytes	AMEX60DD046163
AMEX60DD032137	1.08942e-273	2.82753	0.086	0.042	1.07949e-268	Cycling Keratinocytes	LOC111196389 [nr]|LC27 [hs]
AMEX60DD033031	6.15656e-272	2.00968	0.124	0.075	6.10041e-267	Cycling Keratinocytes	AMEX60DD033031
AMEX60DD037459	2.35738e-271	2.2418	0.146	0.065	2.33588e-266	Cycling Keratinocytes	AMEX60DD037459
AMEX60DD001141	4.3703e-268	1.98982	0.114	0.076	4.33044e-263	Cycling Keratinocytes	LOC100336828 [nr]
AMEX60DD0235541	5.65696e-268	2.18063	0.102	0.048	5.60537e-263	Cycling Keratinocytes	VMD2 [nr]
AMEX60DD036370	3.50253e-267	2.23009	0.112	0.063	3.47059e-262	Cycling Keratinocytes	DNAH8
AMEX60DD047585	4.48467e-267	1.68769	0.125	0.087	4.44377e-262	Cycling Keratinocytes	D9C73_028124 [nr]
AMEX60DD0175051	2.16772e-265	1.09634	0.244	0.204	2.14795e-260	Cycling Keratinocytes	HSD17B2
AMEX60DD056205	3.20782e-264	1.07273	0.107	0.119	3.17856e-259	Cycling Keratinocytes	PECR
AMEX60DD048893	3.38287e-264	2.44553	0.114	0.057	3.35202e-259	Cycling Keratinocytes	LOC116043362 [nr]
AMEX60DD0017321	3.83504e-264	1.65794	0.164	0.063	3.80006e-259	Cycling Keratinocytes	AMEX60DD001732
AMEX60DD015689	4.30329e-264	1.91385	0.127	0.084	4.26405e-259	Cycling Keratinocytes	AMEX60DD015689
AMEX60DD021668	1.3284e-262	2.49074	0.082	0.045	1.31629e-257	Cycling Keratinocytes	CHK1 [nr]
AMEX60DDU001038200	6.09157e-262	2.26933	0.103	0.058	6.03602e-257	Cycling Keratinocytes	CHK1 [nr]
AMEX60DD052406	9.76895e-261	1.39979	0.15	0.117	9.67985e-256	Cycling Keratinocytes	RASSF4
AMEX60DD003326	1.12553e-259	1.16362	0.096	0.095	1.11526e-254	Cycling Keratinocytes	AMEX60DD003326
AMEX60DD016441	3.43095e-258	2.27803	0.088	0.053	3.39966e-253	Cycling Keratinocytes	LOC115426258 [nr]
AMEX60DDU001019036	2.97676e-257	2.19949	0.118	0.056	2.94961e-252	Cycling Keratinocytes	AMEX60DDU001019036
AMEX60DD0241101	3.93594e-257	1.12186	0.172	0.165	3.90004e-252	Cycling Keratinocytes	CACNA2D2
AMEX60DD039535	7.99325e-257	1.73118	0.138	0.098	7.92035e-252	Cycling Keratinocytes	LOC103174533 [nr]
AMEX60DD051165	4.13108e-256	1.99322	0.115	0.074	4.09341e-251	Cycling Keratinocytes	AMEX60DD051165
AMEX60DD0100621	1.28903e-252	1.0267	0.164	0.158	1.27727e-247	Cycling Keratinocytes	EOD39_3682 [nr]|LOC100505836 [hs]
AMEX60DD035126	5.85856e-252	2.16085	0.093	0.058	5.80513e-247	Cycling Keratinocytes	AMEX60DD035126
AMEX60DD0413141	9.64004e-252	2.77598	0.059	0.023	9.55213e-247	Cycling Keratinocytes	IP6K3 [nr]
AMEX60DD027403	8.0918e-251	2.11287	0.085	0.057	8.018e-246	Cycling Keratinocytes	CHK1 [nr]
AMEX60DD055754	7.59557e-249	2.17909	0.116	0.064	7.5263e-244	Cycling Keratinocytes	AMEX60DD055754
AMEX60DD004646	2.04759e-248	1.01779	0.301	0.197	2.02891e-243	Cycling Keratinocytes	AMEX60DD004646
AMEX60DDU001003398	7.96233e-248	1.29139	0.165	0.133	7.88972e-243	Cycling Keratinocytes	LOC112545658 [nr]|ZNF451 [hs]
AMEX60DD002096	1.7077e-244	1.03776	0.129	0.131	1.69213e-239	Cycling Keratinocytes	PLOD2
AMEX60DD047753	2.1344e-244	2.83269	0.089	0.031	2.11493e-239	Cycling Keratinocytes	AMEX60DD047753
AMEX60DD043404	1.01644e-241	2.17157	0.119	0.063	1.00717e-236	Cycling Keratinocytes	LOC100336617 [nr]
AMEX60DD0317241	2.29831e-239	1.15031	0.14	0.128	2.27735e-234	Cycling Keratinocytes	LOC115080141 [nr]|ADGRE5 [hs]
AMEX60DD045006	5.3279e-239	2.39291	0.072	0.037	5.2793e-234	Cycling Keratinocytes	TTC29
AMEX60DD0403941	5.80869e-239	1.75484	0.104	0.076	5.75571e-234	Cycling Keratinocytes	ENPP2 [nr]
AMEX60DD007845	2.37875e-238	1.17803	0.137	0.126	2.35706e-233	Cycling Keratinocytes	NUAK1
AMEX60DD027599	3.08505e-238	1.11522	0.205	0.174	3.05691e-233	Cycling Keratinocytes	EYA2
AMEX60DD034955	4.79244e-237	1.93841	0.097	0.066	4.74873e-232	Cycling Keratinocytes	CHK1 [nr]
AMEX60DD0531871	9.33427e-237	1.1734	0.138	0.126	9.24914e-232	Cycling Keratinocytes	AFAP1L2
AMEX60DD0558941	2.28071e-235	1.12416	0.098	0.101	2.25991e-230	Cycling Keratinocytes	AMEX60DD055894
AMEX60DD044515	3.02742e-235	2.05087	0.112	0.074	2.99981e-230	Cycling Keratinocytes	LOC113837993 [nr]
AMEX60DD026982	2.46483e-234	1.13705	0.196	0.159	2.44235e-229	Cycling Keratinocytes	AMEX60DD026982
AMEX60DD0027992	1.45875e-233	1.33227	0.081	0.08	1.44545e-228	Cycling Keratinocytes	FGF17
AMEX60DD012503	1.57663e-230	2.6086	0.08	0.037	1.56225e-225	Cycling Keratinocytes	AMEX60DD012503
AMEX60DD043716	1.25753e-229	1.13317	0.202	0.164	1.24606e-224	Cycling Keratinocytes	SHROOM3
AMEX60DD049975	1.20169e-227	1.81883	0.106	0.075	1.19073e-222	Cycling Keratinocytes	AMEX60DD049975
AMEX60DD046895	5.15185e-227	1.44084	0.095	0.086	5.10487e-222	Cycling Keratinocytes	LOC340211
AMEX60DD002070	9.49218e-227	2.24228	0.093	0.05	9.40561e-222	Cycling Keratinocytes	LOC310926 [nr]
AMEX60DD0354951	5.43315e-226	1.07314	0.169	0.152	5.3836e-221	Cycling Keratinocytes	AMEX60DD035495
AMEX60DD011599	5.01768e-224	2.32509	0.102	0.05	4.97192e-219	Cycling Keratinocytes	AMEX60DD011599
AMEX60DD056772	1.93281e-221	1.9572	0.09	0.062	1.91518e-216	Cycling Keratinocytes	LOC103174533 [nr]
AMEX60DDU0010126321	3.43771e-220	1.16768	0.103	0.095	3.40636e-215	Cycling Keratinocytes	AMEX60DDU001012632
AMEX60DD021278	4.41408e-218	1.75217	0.075	0.068	4.37382e-213	Cycling Keratinocytes	DLEC1
AMEX60DD016880	1.02115e-216	1.33597	0.198	0.163	1.01184e-211	Cycling Keratinocytes	OJAV_G00236990 [nr]
AMEX60DD039114	1.16726e-215	2.06208	0.093	0.055	1.15662e-210	Cycling Keratinocytes	LOC106014422 [nr]
AMEX60DD0117021	6.10987e-215	1.31585	0.2	0.105	6.05415e-210	Cycling Keratinocytes	LOC115477049 [nr]|HHIPL1 [hs]
AMEX60DD004517	7.7217e-215	2.39937	0.108	0.043	7.65127e-210	Cycling Keratinocytes	CHK1 [nr]
AMEX60DDU001028472	1.60063e-214	2.0821	0.114	0.054	1.58603e-209	Cycling Keratinocytes	AMEX60DDU001028472
AMEX60DD042058	9.50511e-214	2.23243	0.103	0.054	9.41843e-209	Cycling Keratinocytes	AMEX60DD042058
AMEX60DD000913	3.30786e-213	1.20275	0.116	0.105	3.27769e-208	Cycling Keratinocytes	INPP5J
AMEX60DD035128	1.02032e-212	1.88183	0.103	0.069	1.01101e-207	Cycling Keratinocytes	N/A
AMEX60DD043401	4.08484e-212	2.25356	0.089	0.047	4.04759e-207	Cycling Keratinocytes	LOC100336720 [nr]
AMEX60DDU001016375	1.49013e-211	2.28849	0.101	0.05	1.47654e-206	Cycling Keratinocytes	N/A
AMEX60DD033007	2.30576e-210	2.18705	0.08	0.048	2.28473e-205	Cycling Keratinocytes	FAM228B [nr]
AMEX60DD0157521	4.84821e-208	1.12985	0.149	0.132	4.80399e-203	Cycling Keratinocytes	LOC115078134 [nr]|SLAMF8 [hs]
AMEX60DD011094	2.76242e-207	1.59932	0.095	0.073	2.73723e-202	Cycling Keratinocytes	TNFAIP2
AMEX60DD0032301	8.37435e-207	1.49844	0.077	0.064	8.29797e-202	Cycling Keratinocytes	AB205_0215530 [nr]|ATP13A4 [hs]
AMEX60DDU001014168	3.61195e-204	2.1511	0.108	0.038	3.57901e-199	Cycling Keratinocytes	AMEX60DDU001014168
AMEX60DD006228	5.57274e-204	2.15916	0.086	0.049	5.52192e-199	Cycling Keratinocytes	AMEX60DD006228
AMEX60DD056430	2.40674e-202	1.25607	0.149	0.117	2.38479e-197	Cycling Keratinocytes	LOC104620694 [nr]
AMEX60DD0175061	3.40616e-201	1.01083	0.165	0.15	3.37509e-196	Cycling Keratinocytes	HSD17B2
AMEX60DD007828	3.55099e-199	1.49583	0.144	0.1	3.5186e-194	Cycling Keratinocytes	NEDD1
AMEX60DD047794	1.37438e-198	1.82694	0.098	0.071	1.36184e-193	Cycling Keratinocytes	OJAV_G00236990 [nr]
AMEX60DD023272	2.45713e-197	2.51993	0.083	0.037	2.43472e-192	Cycling Keratinocytes	LOC100336617 [nr]
AMEX60DD010928	7.85276e-197	1.48216	0.11	0.101	7.78114e-192	Cycling Keratinocytes	LOC111192860 [nr]|LOC107986004 [hs]
AMEX60DD039425	4.06275e-196	1.05684	0.195	0.155	4.0257e-191	Cycling Keratinocytes	MYOM1.S [nr]|MYOM1 [hs]
AMEX60DD017040	1.13007e-194	1.6507	0.101	0.033	1.11976e-189	Cycling Keratinocytes	GAS8
AMEX60DD007116	1.44718e-194	1.33691	0.089	0.081	1.43398e-189	Cycling Keratinocytes	LOC108792709 [nr]|MAS1 [hs]
AMEX60DD015251	3.61073e-194	2.27648	0.072	0.04	3.5778e-189	Cycling Keratinocytes	N/A
AMEX60DDU001033385	6.94492e-194	2.25689	0.086	0.047	6.88158e-189	Cycling Keratinocytes	COL18A1 [nr]
AMEX60DD005665	2.64919e-193	1.41017	0.159	0.111	2.62503e-188	Cycling Keratinocytes	AMEX60DD005665
AMEX60DD020041	3.90462e-193	2.00361	0.097	0.057	3.86901e-188	Cycling Keratinocytes	AMEX60DD020041
AMEX60DD044381	4.35653e-193	1.06849	0.201	0.161	4.3168e-188	Cycling Keratinocytes	RBM43
AMEX60DD036602	8.98083e-193	1.93471	0.11	0.064	8.89892e-188	Cycling Keratinocytes	N/A
AMEX60DD038611	1.33512e-192	1.38578	0.06	0.067	1.32294e-187	Cycling Keratinocytes	AMEX60DD038611
AMEX60DD050964	4.00895e-191	2.27568	0.081	0.043	3.97239e-186	Cycling Keratinocytes	LOC310926 [nr]
AMEX60DD050213	7.96417e-186	2.70061	0.072	0.026	7.89154e-181	Cycling Keratinocytes	AMEX60DD050213
AMEX60DD033593	1.756e-185	1.06497	0.129	0.12	1.73998e-180	Cycling Keratinocytes	RIMS1
AMEX60DD0049711	1.77061e-185	1.45266	0.089	0.072	1.75446e-180	Cycling Keratinocytes	AMEX60DD004971
AMEX60DD002710	4.01927e-184	1.18293	0.17	0.129	3.98261e-179	Cycling Keratinocytes	AMEX60DD002710
AMEX60DD025082	1.27763e-181	1.6671	0.128	0.075	1.26598e-176	Cycling Keratinocytes	AMEX60DD025082
AMEX60DD0159351	1.33507e-181	1.19406	0.195	0.151	1.32289e-176	Cycling Keratinocytes	LOC107100331 [nr]
AMEX60DD042545	3.16703e-181	1.81293	0.109	0.076	3.13815e-176	Cycling Keratinocytes	LOC113837993 [nr]
AMEX60DD008986	3.64943e-181	1.34806	0.184	0.121	3.61615e-176	Cycling Keratinocytes	LOC115073820 [nr]
AMEX60DD037735	3.98462e-181	2.58991	0.05	0.031	3.94828e-176	Cycling Keratinocytes	LOC111196389 [nr]|LC27 [hs]
AMEX60DD021670	1.0111e-178	2.61691	0.071	0.027	1.00188e-173	Cycling Keratinocytes	AMEX60DD021670
AMEX60DD047469	3.60258e-178	2.71083	0.07	0.025	3.56972e-173	Cycling Keratinocytes	AMEX60DD047469
AMEX60DD045268	1.20399e-177	1.96573	0.075	0.049	1.19301e-172	Cycling Keratinocytes	AMEX60DD045268
AMEX60DD0429571	3.16316e-177	1.13872	0.103	0.095	3.13431e-172	Cycling Keratinocytes	NFIL3
AMEX60DD0150681	7.04582e-176	1.14477	0.194	0.141	6.98156e-171	Cycling Keratinocytes	LOC114645290 [nr]|CYP2D6 [hs]
AMEX60DDU001041346	2.20784e-175	1.98036	0.075	0.049	2.1877e-170	Cycling Keratinocytes	AMEX60DDU001041346
AMEX60DD020665	9.29983e-173	1.08507	0.121	0.11	9.21502e-168	Cycling Keratinocytes	UNKL [nr]|C16ORF28 [hs]
AMEX60DD002118	7.17274e-172	1.46174	0.139	0.091	7.10733e-167	Cycling Keratinocytes	AIRE
AMEX60DDU0010050561	1.24911e-171	1.82112	0.025	0.022	1.23771e-166	Cycling Keratinocytes	AMEX60DDU001005056
AMEX60DD010341	1.25619e-171	1.12418	0.078	0.074	1.24473e-166	Cycling Keratinocytes	DUI87_17252 [nr]
AMEX60DDU0010342131	9.86013e-171	2.45934	0.01	0.014	9.7702e-166	Cycling Keratinocytes	LOC104563148 [nr]|ABCG2 [hs]
AMEX60DD0115171	1.18125e-170	1.17326	0.102	0.091	1.17047e-165	Cycling Keratinocytes	AMEX60DD011517
AMEX60DD009096	1.02067e-168	1.36237	0.062	0.067	1.01137e-163	Cycling Keratinocytes	LOC114595149 [nr]
AMEX60DD040731	2.14152e-168	2.02956	0.08	0.048	2.12199e-163	Cycling Keratinocytes	LOC100336828 [nr]
AMEX60DD001888	3.96924e-168	1.0977	0.129	0.118	3.93304e-163	Cycling Keratinocytes	AMEX60DD001888
AMEX60DD030039	4.38878e-168	1.86863	0.093	0.056	4.34876e-163	Cycling Keratinocytes	AMEX60DD030039
AMEX60DD004516	9.31667e-168	1.81374	0.096	0.061	9.2317e-163	Cycling Keratinocytes	N/A
AMEX60DD0042891	9.3256e-167	1.11093	0.107	0.098	9.24055e-162	Cycling Keratinocytes	ABHD17C
AMEX60DDU0010165751	1.03601e-166	1.12786	0.118	0.107	1.02656e-161	Cycling Keratinocytes	AMEX60DDU001016575
AMEX60DD015691	1.97977e-166	2.31706	0.06	0.036	1.96172e-161	Cycling Keratinocytes	LOC113837993 [nr]
AMEX60DD038963	6.88752e-166	1.64463	0.087	0.067	6.8247e-161	Cycling Keratinocytes	LOC113837993 [nr]
AMEX60DD025084	9.09199e-166	1.33801	0.046	0.047	9.00907e-161	Cycling Keratinocytes	AMEX60DD025084
AMEX60DDU001039067	9.25509e-166	2.03537	0.085	0.053	9.17069e-161	Cycling Keratinocytes	ROHU_028348 [nr]|LC27 [hs]
AMEX60DD047587	1.03917e-165	1.46634	0.066	0.055	1.02969e-160	Cycling Keratinocytes	LOC112846917 [nr]
AMEX60DD0172961	2.01007e-165	1.23682	0.108	0.091	1.99174e-160	Cycling Keratinocytes	AMEX60DD017296
AMEX60DDU001015934	3.03402e-165	1.35299	0.128	0.055	3.00635e-160	Cycling Keratinocytes	AMEX60DDU001015934
AMEX60DD051045	1.00786e-164	1.96703	0.074	0.047	9.98673e-160	Cycling Keratinocytes	AMEX60DD051045
AMEX60DD032984	1.85395e-163	2.1407	0.071	0.039	1.83704e-158	Cycling Keratinocytes	LOC100337487 [nr]
AMEX60DDU001011502	2.15397e-162	2.16392	0.072	0.04	2.13433e-157	Cycling Keratinocytes	LOC103174533 [nr]
AMEX60DD016588	6.0671e-160	1.01326	0.17	0.143	6.01177e-155	Cycling Keratinocytes	AMEX60DD016588
AMEX60DD0514621	2.07532e-159	1.11267	0.073	0.078	2.05639e-154	Cycling Keratinocytes	ESPN
AMEX60DD006394	6.2637e-159	1.29235	0.101	0.081	6.20657e-154	Cycling Keratinocytes	LRRC17
AMEX60DD029805	1.03647e-158	2.75671	0.045	0.023	1.02702e-153	Cycling Keratinocytes	ROHU_028354 [nr]
AMEX60DD0160821	1.93327e-155	1.18072	0.182	0.129	1.91564e-150	Cycling Keratinocytes	LOC115081982 [nr]
AMEX60DDU0010184271	3.28607e-155	1.82534	0.107	0.046	3.2561e-150	Cycling Keratinocytes	AMEX60DDU001018427
AMEX60DDU001010951	6.96493e-155	1.90256	0.079	0.05	6.90141e-150	Cycling Keratinocytes	AMEX60DDU001010951
AMEX60DDU001033893	1.0112e-153	2.24722	0.056	0.037	1.00198e-148	Cycling Keratinocytes	LOC108892972 [nr]|LC27 [hs]
AMEX60DD021973	2.22361e-153	2.26844	0.068	0.038	2.20333e-148	Cycling Keratinocytes	CDH1D [nr]
AMEX60DD024223	8.5778e-153	1.06615	0.15	0.124	8.49957e-148	Cycling Keratinocytes	UBA1 [nr]
AMEX60DD039553	2.34571e-152	1.93689	0.076	0.048	2.32432e-147	Cycling Keratinocytes	AMEX60DD039553
AMEX60DDU001028024	1.00238e-150	1.37984	0.08	0.027	9.93235e-146	Cycling Keratinocytes	AMEX60DDU001028024
AMEX60DD055753	2.4869e-150	2.74041	0.055	0.02	2.46422e-145	Cycling Keratinocytes	AMEX60DD055753
AMEX60DD0028731	9.6335e-149	1.1391	0.145	0.073	9.54565e-144	Cycling Keratinocytes	ANK1
AMEX60DD043562	2.18984e-148	1.12182	0.172	0.115	2.16987e-143	Cycling Keratinocytes	AMEX60DD043562
AMEX60DD0006751	8.36418e-148	1.51437	0.132	0.064	8.2879e-143	Cycling Keratinocytes	CCDC63
AMEX60DD0150661	3.41894e-147	1.75712	0.106	0.05	3.38776e-142	Cycling Keratinocytes	LOC107757394 [nr]|CYP2U1 [hs]
AMEX60DD0469021	3.90127e-147	1.06554	0.113	0.106	3.86569e-142	Cycling Keratinocytes	LOC106576363 [nr]
AMEX60DD0360341	5.55018e-147	1.91149	0.091	0.041	5.49956e-142	Cycling Keratinocytes	LOC113049919 [nr]
AMEX60DD0215521	1.4098e-146	1.16163	0.086	0.076	1.39694e-141	Cycling Keratinocytes	AMEX60DD021552
AMEX60DD0071531	3.26187e-146	1.48037	0.089	0.062	3.23212e-141	Cycling Keratinocytes	XELAEV_18021680MG [nr]
AMEX60DDU001015935	3.61068e-146	1.97626	0.085	0.027	3.57775e-141	Cycling Keratinocytes	AMEX60DDU001015935
AMEX60DD052908	6.98867e-145	2.79065	0.059	0.017	6.92493e-140	Cycling Keratinocytes	NLRC3 [nr]
AMEX60DD0459411	8.80989e-145	2.73161	0.061	0.019	8.72954e-140	Cycling Keratinocytes	AMEX60DD045941
AMEX60DD0032331	4.60627e-144	1.90354	0.073	0.038	4.56426e-139	Cycling Keratinocytes	ATP13A5
AMEX60DD026324	7.87527e-144	3.02546	0.048	0.011	7.80344e-139	Cycling Keratinocytes	AMEX60DD026324
AMEX60DD0367381	1.51048e-143	1.17799	0.199	0.128	1.4967e-138	Cycling Keratinocytes	AMEX60DD036738
AMEX60DD041264	6.33955e-143	2.09145	0.077	0.035	6.28173e-138	Cycling Keratinocytes	AMEX60DD041264
AMEX60DD023572	3.49598e-141	2.2004	0.074	0.035	3.46409e-136	Cycling Keratinocytes	AMEX60DD023572
AMEX60DD0194341	2.28944e-139	1.87008	0.071	0.042	2.26856e-134	Cycling Keratinocytes	FGGY
AMEX60DD045026	2.86757e-139	1.75168	0.051	0.011	2.84142e-134	Cycling Keratinocytes	AMEX60DD045026
AMEX60DDU001019579	4.94257e-139	1.72549	0.071	0.051	4.8975e-134	Cycling Keratinocytes	CHK1 [nr]
AMEX60DDU001015613	1.17485e-138	1.39132	0.134	0.083	1.16414e-133	Cycling Keratinocytes	LOC115084588 [nr]
AMEX60DDU001018804	1.81986e-138	1.74964	0.109	0.067	1.80326e-133	Cycling Keratinocytes	CDH1D [nr]
AMEX60DD043122	4.55563e-138	1.05467	0.098	0.089	4.51408e-133	Cycling Keratinocytes	DMRT1 [hs]
AMEX60DD045477	8.2516e-138	2.18174	0.059	0.035	8.17635e-133	Cycling Keratinocytes	LOC100336828 [nr]
AMEX60DD041103	1.40034e-137	1.13918	0.153	0.134	1.38757e-132	Cycling Keratinocytes	AMEX60DD041103
AMEX60DD0354531	9.20756e-137	2.13728	0.08	0.027	9.12359e-132	Cycling Keratinocytes	LOC113837993 [nr]
AMEX60DD022593	1.03316e-136	1.12201	0.131	0.111	1.02374e-131	Cycling Keratinocytes	ACP3
AMEX60DD0266731	2.8374e-136	1.59762	0.102	0.051	2.81152e-131	Cycling Keratinocytes	LOC101952919 [nr]|CLEC2L [hs]
AMEX60DD025006	3.96509e-136	1.69072	0.077	0.047	3.92893e-131	Cycling Keratinocytes	AMEX60DD025006
AMEX60DD0024351	8.07021e-136	2.27929	0.072	0.027	7.99661e-131	Cycling Keratinocytes	LOC100336828 [nr]
AMEX60DD043176	7.32567e-135	1.73362	0.081	0.054	7.25886e-130	Cycling Keratinocytes	AMEX60DD043176
AMEX60DD027287	2.04853e-134	1.00732	0.175	0.124	2.02985e-129	Cycling Keratinocytes	APCDD1L
AMEX60DDU001031863	1.08524e-133	3.41954	0.035	0.008	1.07534e-128	Cycling Keratinocytes	SIRT4 [nr]
AMEX60DD054173	1.4041e-133	1.676	0.092	0.037	1.3913e-128	Cycling Keratinocytes	AMEX60DD054173
AMEX60DD002632	1.5639e-132	1.69634	0.07	0.05	1.54964e-127	Cycling Keratinocytes	LOC100336828 [nr]
AMEX60DD0387221	2.52287e-132	1.08205	0.083	0.08	2.49986e-127	Cycling Keratinocytes	ADAMTS16
AMEX60DD042546	1.13898e-130	2.40746	0.052	0.027	1.1286e-125	Cycling Keratinocytes	LOC103174533 [nr]
AMEX60DD020567	9.60016e-130	1.22607	0.119	0.089	9.51261e-125	Cycling Keratinocytes	ORF2 [nr]
AMEX60DD038818	6.37534e-128	1.07445	0.117	0.061	6.3172e-123	Cycling Keratinocytes	AMEX60DD038818
AMEX60DD011600	6.38016e-128	1.80482	0.069	0.049	6.32198e-123	Cycling Keratinocytes	LOC113837993 [nr]
AMEX60DD0434621	3.55236e-127	1.12116	0.129	0.099	3.51997e-122	Cycling Keratinocytes	AMEX60DD043462
AMEX60DD017886	1.862e-126	1.62299	0.104	0.052	1.84502e-121	Cycling Keratinocytes	AMEX60DD017886
AMEX60DD025343	4.60226e-126	1.23998	0.058	0.019	4.56029e-121	Cycling Keratinocytes	LOC102359551 [nr]|FOXN2 [hs]
AMEX60DD0211891	1.42495e-125	1.04385	0.121	0.103	1.41196e-120	Cycling Keratinocytes	AMEX60DD021189
AMEX60DD022523	1.53753e-125	2.59868	0.048	0.015	1.52351e-120	Cycling Keratinocytes	NHSL2 [nr]
AMEX60DD0172121	1.58996e-125	1.02135	0.139	0.073	1.57546e-120	Cycling Keratinocytes	AMEX60DD017212
AMEX60DD0262451	2.29907e-125	1.1352	0.042	0.044	2.2781e-120	Cycling Keratinocytes	UBN1
AMEX60DD014501	5.88903e-125	1.78371	0.09	0.036	5.83532e-120	Cycling Keratinocytes	AMEX60DD014501
AMEX60DD009253	2.61211e-124	1.44875	0.072	0.051	2.58829e-119	Cycling Keratinocytes	KCNC4
AMEX60DD0354621	1.39149e-123	2.28482	0.059	0.028	1.3788e-118	Cycling Keratinocytes	AMEX60DD035462
AMEX60DD0360921	1.99427e-123	1.74261	0.051	0.034	1.97608e-118	Cycling Keratinocytes	LOC115465512 [nr]
AMEX60DD0245981	2.21006e-123	1.00703	0.022	0.031	2.1899e-118	Cycling Keratinocytes	LOC115480442 [nr]
AMEX60DD017770	6.11398e-123	2.23909	0.051	0.027	6.05822e-118	Cycling Keratinocytes	AMEX60DD017770
AMEX60DD041875	1.16095e-122	1.82836	0.076	0.046	1.15036e-117	Cycling Keratinocytes	AMEX60DD041875
AMEX60DD035454	3.91138e-122	2.33332	0.051	0.025	3.87571e-117	Cycling Keratinocytes	AMEX60DD035454
AMEX60DD0544961	7.51078e-122	1.0421	0.103	0.09	7.44228e-117	Cycling Keratinocytes	CUX1
AMEX60DD044664	8.04307e-122	2.26606	0.056	0.027	7.96971e-117	Cycling Keratinocytes	AMEX60DD044664
AMEX60DD0003941	2.46492e-121	1.36315	0.063	0.051	2.44244e-116	Cycling Keratinocytes	LOC115480337 [nr]|SLC2A9 [hs]
AMEX60DDU001028025	6.79248e-121	2.02892	0.052	0.013	6.73053e-116	Cycling Keratinocytes	AMEX60DDU001028025
AMEX60DDU0010009161	2.1606e-120	1.01359	0.119	0.102	2.1409e-115	Cycling Keratinocytes	SLC35E2B
AMEX60DDU001010207	7.71135e-120	2.88004	0.05	0.013	7.64102e-115	Cycling Keratinocytes	LOC116043362 [nr]|LC27 [hs]
AMEX60DDU001015930	1.12312e-119	1.25625	0.068	0.025	1.11288e-114	Cycling Keratinocytes	AMEX60DDU001015930
AMEX60DD028281	1.31595e-118	2.58275	0.051	0.02	1.30394e-113	Cycling Keratinocytes	AMEX60DD028281
AMEX60DD0320851	1.95977e-118	1.11277	0.113	0.094	1.9419e-113	Cycling Keratinocytes	LOC115080561 [nr]|PLPP3 [hs]
AMEX60DD0326711	3.7221e-118	1.20549	0.036	0.038	3.68816e-113	Cycling Keratinocytes	AMEX60DD032671
AMEX60DD031794	5.13626e-118	1.1526	0.056	0.053	5.08942e-113	Cycling Keratinocytes	AMEX60DD031794
AMEX60DD0310491	1.3515e-117	1.3696	0.117	0.064	1.33917e-112	Cycling Keratinocytes	AMEX60DD031049
AMEX60DD005669	4.43143e-117	1.91846	0.037	0.028	4.39102e-112	Cycling Keratinocytes	CHK1 [nr]
AMEX60DD0275451	5.90045e-117	1.2984	0.043	0.044	5.84663e-112	Cycling Keratinocytes	TGM5.L [nr]|TGM5 [hs]
AMEX60DD0101181	1.87652e-116	1.34885	0.143	0.112	1.8594e-111	Cycling Keratinocytes	AB205_0130350 [nr]|KRT12 [hs]
AMEX60DD055742	1.64257e-115	2.4798	0.036	0.016	1.62759e-110	Cycling Keratinocytes	SCN2A [hs]
AMEX60DDU001019483	2.00202e-114	1.84721	0.063	0.04	1.98377e-109	Cycling Keratinocytes	AMEX60DDU001019483
AMEX60DDU001041344	3.89886e-113	2.12883	0.049	0.031	3.86331e-108	Cycling Keratinocytes	OJAV_G00236990 [nr]
AMEX60DD054358	4.18741e-113	2.15801	0.049	0.028	4.14922e-108	Cycling Keratinocytes	AMEX60DD054358
AMEX60DD044782	9.67775e-113	1.52758	0.041	0.01	9.58949e-108	Cycling Keratinocytes	AMEX60DD044782
AMEX60DD0424941	2.14699e-112	2.26213	0.008	0.01	2.12741e-107	Cycling Keratinocytes	ATP6AP1L
AMEX60DDU0010363491	3.35311e-112	1.2635	0.044	0.042	3.32253e-107	Cycling Keratinocytes	E1301_TTI005140 [nr]
AMEX60DDU001015931	5.7164e-112	2.00515	0.056	0.015	5.66427e-107	Cycling Keratinocytes	AMEX60DDU001015931
AMEX60DD0235381	6.31862e-111	2.04533	0.06	0.029	6.261e-106	Cycling Keratinocytes	AMEX60DD023538
AMEX60DD007266	7.03708e-111	1.2043	0.062	0.057	6.97291e-106	Cycling Keratinocytes	LOC106702022 [nr]
AMEX60DD032772	2.74435e-110	1.50155	0.095	0.046	2.71932e-105	Cycling Keratinocytes	AMEX60DD032772
AMEX60DD016886	4.20168e-110	1.87624	0.046	0.011	4.16336e-105	Cycling Keratinocytes	AMEX60DD016886
AMEX60DDU001009813	4.98093e-110	2.16809	0.044	0.01	4.9355e-105	Cycling Keratinocytes	AMEX60DDU001009813
AMEX60DD012559	5.00926e-110	1.19999	0.124	0.088	4.96358e-105	Cycling Keratinocytes	LOC114595149 [nr]
AMEX60DD049006	1.18069e-109	2.27456	0.047	0.024	1.16992e-104	Cycling Keratinocytes	AMEX60DD049006
AMEX60DD019737	1.3091e-109	1.2035	0.051	0.05	1.29716e-104	Cycling Keratinocytes	LOC115082036 [nr]|CYP4B1 [hs]
AMEX60DD042857	5.15705e-109	2.16083	0.047	0.03	5.11002e-104	Cycling Keratinocytes	N/A
AMEX60DD0478181	7.38268e-109	1.15421	0.107	0.084	7.31535e-104	Cycling Keratinocytes	LOC109920676 [nr]|ABCC5 [hs]
AMEX60DD056193	1.9304e-108	2.12454	0.042	0.026	1.9128e-103	Cycling Keratinocytes	PECR
AMEX60DD015881	4.24771e-108	2.21212	0.049	0.027	4.20897e-103	Cycling Keratinocytes	LOC115458815 [nr]|FLJ45337 [hs]
AMEX60DD014575	2.57638e-107	1.8435	0.064	0.039	2.55288e-102	Cycling Keratinocytes	LOC100336828 [nr]
AMEX60DDU0010126331	6.14185e-107	1.78066	0.07	0.036	6.08584e-102	Cycling Keratinocytes	AMEX60DDU001012633
AMEX60DD0263701	1.72249e-106	1.28765	0.047	0.042	1.70678e-101	Cycling Keratinocytes	AMEX60DD026370
AMEX60DD017939	3.07711e-106	1.24038	0.033	0.034	3.04905e-101	Cycling Keratinocytes	AMEX60DD017939
AMEX60DD025710	1.03358e-104	1.87329	0.03	0.023	1.02416e-99	Cycling Keratinocytes	AMEX60DD025710
AMEX60DD0057981	1.13438e-104	1.19015	0.125	0.069	1.12404e-99	Cycling Keratinocytes	AMEX60DD005798
AMEX60DD036942	1.34221e-104	1.73057	0.051	0.014	1.32997e-99	Cycling Keratinocytes	AMEX60DD036942
AMEX60DDU001004452	2.95122e-104	2.53706	0.038	0.008	2.9243e-99	Cycling Keratinocytes	AMEX60DDU001004452
AMEX60DD053825	1.91113e-103	1.40992	0.103	0.058	1.8937e-98	Cycling Keratinocytes	LOC115158946 [nr]
AMEX60DD013552	3.20498e-103	2.18408	0.046	0.025	3.17575e-98	Cycling Keratinocytes	CBARP [nr]
AMEX60DD011548	5.72123e-103	1.03558	0.081	0.075	5.66905e-98	Cycling Keratinocytes	PLEKHG3
AMEX60DD0522681	1.13362e-102	1.13052	0.018	0.022	1.12328e-97	Cycling Keratinocytes	SFTPD
AMEX60DD022352	6.65306e-102	2.10331	0.047	0.027	6.59238e-97	Cycling Keratinocytes	AMEX60DD022352
AMEX60DD010899	3.96407e-101	1.29619	0.054	0.018	3.92792e-96	Cycling Keratinocytes	AMEX60DD010899
AMEX60DD022306	1.19238e-100	2.93625	0.031	0.012	1.18151e-95	Cycling Keratinocytes	ROHU_028354 [nr]
AMEX60DD0141141	1.28631e-100	1.40807	0.051	0.042	1.27458e-95	Cycling Keratinocytes	AMEX60DD014114
AMEX60DD0322021	1.38976e-100	1.06741	0.095	0.078	1.37709e-95	Cycling Keratinocytes	LOC115468295 [nr]|TRIM4 [hs]
AMEX60DD0384041	1.74354e-100	1.07858	0.135	0.105	1.72764e-95	Cycling Keratinocytes	AMEX60DD038404
AMEX60DD009228	4.9532e-99	1.43647	0.094	0.048	4.90803e-94	Cycling Keratinocytes	XELAEV_18024563MG [nr]
AMEX60DD015359	6.02603e-99	1.03371	0.138	0.096	5.97108e-94	Cycling Keratinocytes	AMEX60DD015359
AMEX60DD0045731	1.2446e-98	1.14171	0.039	0.044	1.23324e-93	Cycling Keratinocytes	AMEX60DD004573
AMEX60DD043309	9.26625e-98	1.19615	0.098	0.053	9.18174e-93	Cycling Keratinocytes	AMEX60DD043309
AMEX60DD0092441	2.00538e-97	1.14588	0.078	0.067	1.98709e-92	Cycling Keratinocytes	AMEX60DD009244
AMEX60DD000403	3.49842e-97	1.45592	0.037	0.034	3.46651e-92	Cycling Keratinocytes	AMEX60DD000403
AMEX60DD0242161	4.74969e-97	1.33227	0.096	0.048	4.70638e-92	Cycling Keratinocytes	LOC102361187 [nr]
AMEX60DDU001035383	8.39012e-97	1.90755	0.025	0.019	8.31361e-92	Cycling Keratinocytes	LOC112545447 [nr]
AMEX60DD043227	2.91749e-95	1.01667	0.108	0.091	2.89088e-90	Cycling Keratinocytes	AMEX60DD043227
AMEX60DD0401091	3.27057e-95	1.14762	0.084	0.067	3.24074e-90	Cycling Keratinocytes	AMEX60DD040109
AMEX60DD012502	6.76727e-95	2.59354	0.041	0.015	6.70555e-90	Cycling Keratinocytes	AMEX60DD012502
AMEX60DD004337	1.52731e-94	2.9352	0.03	0.011	1.51338e-89	Cycling Keratinocytes	AMEX60DD004337
AMEX60DD0558931	2.10511e-94	1.15569	0.069	0.058	2.08591e-89	Cycling Keratinocytes	AMEX60DD055893
AMEX60DD0436931	2.81984e-94	1.79125	0.064	0.03	2.79413e-89	Cycling Keratinocytes	AMEX60DD043693
AMEX60DD0247191	4.83731e-94	2.17172	0.05	0.023	4.79319e-89	Cycling Keratinocytes	AMEX60DD024719
AMEX60DDU001040643	8.13516e-94	1.6815	0.042	0.03	8.06097e-89	Cycling Keratinocytes	AMEX60DDU001040643
AMEX60DD005027	1.75952e-92	2.23746	0.04	0.021	1.74347e-87	Cycling Keratinocytes	PHYPO_G00249150 [nr]
AMEX60DD001203	1.78114e-92	1.64167	0.07	0.039	1.76489e-87	Cycling Keratinocytes	GPAT2
AMEX60DD042328	3.7281e-92	1.78361	0.069	0.03	3.6941e-87	Cycling Keratinocytes	PDE8B
AMEX60DD033201	5.57556e-92	1.70018	0.031	0.006	5.52471e-87	Cycling Keratinocytes	AMEX60DD033201
AMEX60DD0119031	9.65938e-92	1.05416	0.046	0.045	9.57129e-87	Cycling Keratinocytes	MAP3K9
AMEX60DD0003361	1.35115e-91	1.48162	0.024	0.022	1.33883e-86	Cycling Keratinocytes	MMP11
AMEX60DDU001019577	2.76047e-91	1.37546	0.081	0.064	2.73529e-86	Cycling Keratinocytes	LOC113837993 [nr]
AMEX60DD0518721	4.09608e-91	1.59271	0.033	0.026	4.05873e-86	Cycling Keratinocytes	LOC115095435 [nr]|PRKG2 [hs]
AMEX60DDU001039127	1.36813e-90	1.94334	0.031	0.007	1.35565e-85	Cycling Keratinocytes	LOC108697507 [nr]
AMEX60DD009648	2.11404e-90	1.08043	0.03	0.037	2.09476e-85	Cycling Keratinocytes	LOC108702184 [nr]
AMEX60DD049069	2.50071e-90	1.41342	0.066	0.028	2.47791e-85	Cycling Keratinocytes	SLC25A30
AMEX60DD035447	5.92417e-90	3.17669	0.032	0.008	5.87014e-85	Cycling Keratinocytes	AMEX60DD035447
AMEX60DD0134381	8.1483e-90	1.69366	0.061	0.034	8.07399e-85	Cycling Keratinocytes	ALOX12 [nr]|ALOX5 [hs]
AMEX60DD032132	8.90348e-89	2.69547	0.031	0.006	8.82228e-84	Cycling Keratinocytes	AMEX60DD032132
AMEX60DD0337461	4.11493e-88	1.45791	0.071	0.045	4.0774e-83	Cycling Keratinocytes	AMEX60DD033746
AMEX60DD0222441	1.94592e-87	1.4334	0.091	0.048	1.92817e-82	Cycling Keratinocytes	AMEX60DD022244
AMEX60DD0355331	2.19367e-87	1.75036	0.041	0.026	2.17366e-82	Cycling Keratinocytes	AMEX60DD035533
AMEX60DDU001037219	2.41715e-87	2.41012	0.039	0.014	2.3951e-82	Cycling Keratinocytes	AMEX60DDU001037219
AMEX60DDU001034768	2.43027e-87	1.12814	0.016	0.023	2.4081e-82	Cycling Keratinocytes	AMEX60DDU001034768
AMEX60DD028610	4.67066e-87	2.31089	0.036	0.018	4.62806e-82	Cycling Keratinocytes	AMEX60DD028610
AMEX60DD022686	4.71575e-87	2.94444	0.032	0.01	4.67274e-82	Cycling Keratinocytes	AMEX60DD022686
AMEX60DD021579	4.71841e-87	2.43916	0.036	0.016	4.67538e-82	Cycling Keratinocytes	CHK1 [nr]
AMEX60DD026256	4.9468e-87	1.66758	0.052	0.036	4.90168e-82	Cycling Keratinocytes	AMEX60DD026256
AMEX60DD003682	1.15013e-86	2.83949	0.032	0.011	1.13964e-81	Cycling Keratinocytes	CHK1 [nr]
AMEX60DD048087	1.62273e-86	2.43044	0.029	0.015	1.60793e-81	Cycling Keratinocytes	AMEX60DD048087
AMEX60DD0098741	9.33549e-86	1.51816	0.021	0.024	9.25035e-81	Cycling Keratinocytes	MEIOC
AMEX60DD018279	2.33491e-85	2.66974	0.03	0.013	2.31362e-80	Cycling Keratinocytes	LOC115100279 [nr]
AMEX60DD032626	3.86355e-85	1.412	0.075	0.039	3.82831e-80	Cycling Keratinocytes	KIF3C
AMEX60DD0161301	4.51641e-85	1.3879	0.027	0.023	4.47522e-80	Cycling Keratinocytes	AMEX60DD016130
AMEX60DD0221421	1.28224e-83	2.73828	0.033	0.011	1.27055e-78	Cycling Keratinocytes	LOC100336538 [nr]
AMEX60DD001814	1.13511e-82	1.13472	0.107	0.074	1.12476e-77	Cycling Keratinocytes	CARD8 [nr]
AMEX60DD0030391	1.19065e-82	1.81011	0.053	0.02	1.17979e-77	Cycling Keratinocytes	NMUR1
AMEX60DD031686	2.84273e-82	2.23094	0.027	0.015	2.8168e-77	Cycling Keratinocytes	AMEX60DD031686
AMEX60DD0535681	3.41503e-82	1.17763	0.099	0.053	3.38389e-77	Cycling Keratinocytes	ADAMTS8 [nr]
AMEX60DDU0010186251	2.33169e-81	1.73772	0.064	0.026	2.31042e-76	Cycling Keratinocytes	AMEX60DDU001018625
AMEX60DD006389	3.12036e-81	1.11722	0.106	0.075	3.0919e-76	Cycling Keratinocytes	FBXL13
AMEX60DD042301	3.8273e-81	1.00196	0.11	0.088	3.7924e-76	Cycling Keratinocytes	LOC104523574 [nr]|CMYA5 [hs]
AMEX60DD0355001	5.04875e-81	1.12091	0.05	0.046	5.0027e-76	Cycling Keratinocytes	AMEX60DD035500
AMEX60DD0476801	2.05142e-80	2.12848	0.044	0.022	2.03271e-75	Cycling Keratinocytes	CHK1 [nr]
AMEX60DD020184	2.25469e-80	1.35085	0.055	0.021	2.23412e-75	Cycling Keratinocytes	AMEX60DD020184
AMEX60DDU001009099	3.63509e-80	1.08309	0.051	0.048	3.60194e-75	Cycling Keratinocytes	AFF1 [nr]
AMEX60DD041263	4.436e-80	2.06765	0.044	0.019	4.39555e-75	Cycling Keratinocytes	AMEX60DD041263
AMEX60DD0438871	1.23515e-79	1.3547	0.077	0.047	1.22389e-74	Cycling Keratinocytes	AMEX60DD043887
AMEX60DDU001013318	2.03194e-79	1.64114	0.036	0.027	2.01341e-74	Cycling Keratinocytes	AMEX60DDU001013318
AMEX60DD029851	2.68772e-79	1.27614	0.02	0.021	2.66321e-74	Cycling Keratinocytes	AMEX60DD029851
AMEX60DD033100	8.03246e-79	1.01959	0.117	0.076	7.95921e-74	Cycling Keratinocytes	AMEX60DD033100
AMEX60DDU001025047	8.20595e-79	1.89509	0.042	0.022	8.13111e-74	Cycling Keratinocytes	F3 [hs]
AMEX60DD021910	1.15165e-78	3.12822	0.026	0.007	1.14115e-73	Cycling Keratinocytes	AMEX60DD021910
AMEX60DDU0010190381	1.82199e-78	2.96656	0.023	0.007	1.80537e-73	Cycling Keratinocytes	EOD39_14420 [nr]
AMEX60DDU001003399	2.53963e-78	1.13829	0.043	0.04	2.51647e-73	Cycling Keratinocytes	AMEX60DDU001003399
AMEX60DD022525	2.54952e-78	2.41097	0.031	0.011	2.52627e-73	Cycling Keratinocytes	AMEX60DD022525
AMEX60DD0565821	1.20517e-77	3.08036	0.027	0.007	1.19417e-72	Cycling Keratinocytes	AMEX60DD056582
AMEX60DD049131	9.90524e-77	2.57127	0.035	0.013	9.81491e-72	Cycling Keratinocytes	AMEX60DD049131
AMEX60DD013254	1.50377e-76	1.27593	0.03	0.008	1.49006e-71	Cycling Keratinocytes	AMEX60DD013254
AMEX60DD000829	1.76876e-76	1.13287	0.033	0.033	1.75263e-71	Cycling Keratinocytes	AMEX60DD000829
AMEX60DDU001030583	2.86802e-76	2.67574	0.027	0.013	2.84187e-71	Cycling Keratinocytes	LOC111196389 [nr]|LC27 [hs]
AMEX60DD048633	3.04371e-76	1.00091	0.114	0.081	3.01596e-71	Cycling Keratinocytes	AMEX60DD048633
AMEX60DDU001006938	7.45646e-76	2.79893	0.025	0.005	7.38846e-71	Cycling Keratinocytes	PARPI_0014780 [nr]
AMEX60DD054352	8.00195e-76	1.68978	0.047	0.032	7.92897e-71	Cycling Keratinocytes	LOC103174533 [nr]
AMEX60DD034726	1.65116e-75	1.65455	0.06	0.03	1.6361e-70	Cycling Keratinocytes	AMEX60DD034726
AMEX60DDU001010924	1.92223e-75	1.38383	0.026	0.023	1.90469e-70	Cycling Keratinocytes	LOC115091824 [nr]
AMEX60DD055895	3.51176e-75	2.20103	0.039	0.019	3.47974e-70	Cycling Keratinocytes	AMEX60DD055895
AMEX60DD007134	4.1863e-75	2.18145	0.027	0.017	4.14812e-70	Cycling Keratinocytes	AMEX60DD007134
AMEX60DD0278991	6.3241e-75	1.24385	0.035	0.031	6.26643e-70	Cycling Keratinocytes	N4BP3
AMEX60DD0341831	6.86312e-75	1.53181	0.034	0.026	6.80053e-70	Cycling Keratinocytes	FAM162B
AMEX60DD000268	8.96593e-75	1.01855	0.107	0.07	8.88416e-70	Cycling Keratinocytes	AMEX60DD000268
AMEX60DD044380	1.82738e-74	1.12155	0.056	0.048	1.81072e-69	Cycling Keratinocytes	E1301_TTI003913 [nr]|LOC340211 [hs]
AMEX60DDU001010281	3.23984e-74	1.084	0.103	0.071	3.21029e-69	Cycling Keratinocytes	HS2ST1
AMEX60DD0119201	4.7674e-74	1.24577	0.019	0.019	4.72392e-69	Cycling Keratinocytes	AMEX60DD011920
AMEX60DD007135	6.72938e-74	1.11737	0.088	0.064	6.66801e-69	Cycling Keratinocytes	LOC115075181 [nr]|MMP17 [hs]
AMEX60DD045024	1.40502e-73	1.29079	0.028	0.008	1.39221e-68	Cycling Keratinocytes	AMEX60DD045024
AMEX60DD0183661	1.66457e-73	1.90426	0.024	0.016	1.64939e-68	Cycling Keratinocytes	LOC115099900 [nr]|FMO2 [hs]
AMEX60DD0321931	1.90761e-73	1.07316	0.017	0.026	1.89021e-68	Cycling Keratinocytes	AMEX60DD032193
AMEX60DD042185	2.05508e-73	1.23188	0.089	0.055	2.03634e-68	Cycling Keratinocytes	AMEX60DD042185
AMEX60DD025336	8.8218e-73	1.03424	0.028	0.03	8.74135e-68	Cycling Keratinocytes	AMEX60DD025336
AMEX60DDU0010188051	9.53108e-73	2.00985	0.044	0.019	9.44416e-68	Cycling Keratinocytes	AMEX60DDU001018805
AMEX60DDU001003555	2.342e-72	1.31036	0.042	0.016	2.32065e-67	Cycling Keratinocytes	AMEX60DDU001003555
AMEX60DD014732	2.39749e-72	1.31675	0.05	0.04	2.37563e-67	Cycling Keratinocytes	LOC115457464 [nr]|ONECUT1 [hs]
AMEX60DD037676	3.07547e-72	1.93522	0.043	0.024	3.04742e-67	Cycling Keratinocytes	LOC103174533 [nr]
AMEX60DD0073091	3.09674e-72	1.23927	0.08	0.045	3.0685e-67	Cycling Keratinocytes	AMEX60DD007309
AMEX60DD0276211	5.85497e-72	2.18102	0.031	0.013	5.80157e-67	Cycling Keratinocytes	AMEX60DD027621
AMEX60DD035859	1.80624e-71	1.96207	0.044	0.024	1.78977e-66	Cycling Keratinocytes	AMEX60DD035859
AMEX60DDU001018900	2.9444e-71	1.68286	0.046	0.031	2.91755e-66	Cycling Keratinocytes	ROHU_028321 [nr]
AMEX60DD052873	9.08915e-71	1.07624	0.09	0.052	9.00625e-66	Cycling Keratinocytes	AMEX60DD052873
AMEX60DD028411	1.10604e-70	1.87743	0.042	0.024	1.09595e-65	Cycling Keratinocytes	AMEX60DD028411
AMEX60DD0214741	1.14111e-70	1.13193	0.057	0.048	1.1307e-65	Cycling Keratinocytes	AMEX60DD021474
AMEX60DD0081681	3.63108e-70	1.06917	0.021	0.025	3.59796e-65	Cycling Keratinocytes	AMEX60DD008168
AMEX60DD0473191	6.48431e-70	1.68487	0.055	0.024	6.42517e-65	Cycling Keratinocytes	AMEX60DD047319
AMEX60DD0262021	7.12063e-70	1.281	0.041	0.033	7.05569e-65	Cycling Keratinocytes	SLC4A2
AMEX60DD036883	1.13516e-69	1.15316	0.079	0.045	1.12481e-64	Cycling Keratinocytes	AMEX60DD036883
AMEX60DD0348981	1.27773e-69	1.71993	0.042	0.028	1.26608e-64	Cycling Keratinocytes	PACRG
AMEX60DDU001037622	1.59828e-69	1.23768	0.051	0.021	1.5837e-64	Cycling Keratinocytes	AMEX60DDU001037622
AMEX60DDU001031711	1.63566e-69	1.21303	0.039	0.034	1.62075e-64	Cycling Keratinocytes	AMEX60DDU001031711
AMEX60DD028906	2.22094e-69	2.1616	0.027	0.016	2.20068e-64	Cycling Keratinocytes	AMEX60DD028906
AMEX60DD032986	4.46349e-69	2.41806	0.026	0.013	4.42279e-64	Cycling Keratinocytes	LOC103174533 [nr]
AMEX60DD0194401	6.44018e-69	1.51588	0.04	0.028	6.38145e-64	Cycling Keratinocytes	FGGY
AMEX60DD034389	2.48947e-68	2.18158	0.036	0.011	2.46677e-63	Cycling Keratinocytes	AMEX60DD034389
AMEX60DD035950	2.72619e-68	1.1505	0.092	0.065	2.70133e-63	Cycling Keratinocytes	AMEX60DD035950
AMEX60DD0079651	3.21166e-68	1.20681	0.039	0.035	3.18237e-63	Cycling Keratinocytes	KCP [nr]
AMEX60DD010771	3.22571e-68	1.48397	0.065	0.032	3.19629e-63	Cycling Keratinocytes	AMEX60DD010771
AMEX60DD049670	4.13373e-68	2.5453	0.017	0.011	4.09603e-63	Cycling Keratinocytes	AMEX60DD049670
AMEX60DD0172831	5.15963e-68	1.1561	0.078	0.052	5.11257e-63	Cycling Keratinocytes	LOC103307297 [nr]
AMEX60DD024929	6.59047e-68	1.01206	0.099	0.076	6.53037e-63	Cycling Keratinocytes	AMEX60DD024929
AMEX60DD015624	9.5413e-68	1.31342	0.024	0.025	9.45429e-63	Cycling Keratinocytes	KCTD19
AMEX60DD000562	1.09551e-67	1.86081	0.035	0.025	1.08552e-62	Cycling Keratinocytes	DNAH10 [hs]
AMEX60DD004026	1.71101e-67	2.23854	0.02	0.003	1.6954e-62	Cycling Keratinocytes	AMEX60DD004026
AMEX60DD0413191	3.27633e-67	1.10758	0.062	0.051	3.24645e-62	Cycling Keratinocytes	LOC115815316 [nr]
AMEX60DD000078	4.21334e-67	3.24982	0.02	0.006	4.17491e-62	Cycling Keratinocytes	AMEX60DD000078
AMEX60DD039639	4.69111e-67	2.61952	0.019	0.003	4.64833e-62	Cycling Keratinocytes	RTL1 [hs]
AMEX60DD054641	8.34641e-67	2.52986	0.027	0.011	8.27029e-62	Cycling Keratinocytes	AMEX60DD054641
AMEX60DD001205	9.34017e-67	1.55899	0.049	0.03	9.25499e-62	Cycling Keratinocytes	GPAT2
AMEX60DDU001016243	9.45288e-67	1.09451	0.03	0.03	9.36667e-62	Cycling Keratinocytes	AMEX60DDU001016243
AMEX60DD012168	1.68825e-66	1.40146	0.037	0.013	1.67285e-61	Cycling Keratinocytes	AMEX60DD012168
AMEX60DD055381	3.78458e-66	1.08315	0.088	0.059	3.75006e-61	Cycling Keratinocytes	AMEX60DD055381
AMEX60DD042179	5.38059e-66	1.28194	0.044	0.035	5.33152e-61	Cycling Keratinocytes	RAB3C
AMEX60DD003657	5.60625e-66	1.28778	0.073	0.039	5.55512e-61	Cycling Keratinocytes	AMEX60DD003657
AMEX60DD017754	8.794e-66	2.0354	0.037	0.02	8.7138e-61	Cycling Keratinocytes	AMEX60DD017754
AMEX60DDU001020865	1.51125e-65	1.02773	0.006	0.01	1.49747e-60	Cycling Keratinocytes	PRDM9
AMEX60DDU001037329	2.0415e-65	2.61868	0.026	0.011	2.02288e-60	Cycling Keratinocytes	DPX16_4744 [nr]|LC27 [hs]
AMEX60DD0447221	4.25477e-65	1.11824	0.011	0.014	4.21597e-60	Cycling Keratinocytes	AMEX60DD044722
AMEX60DDU001011332	5.20051e-65	1.1313	0.026	0.009	5.15308e-60	Cycling Keratinocytes	LOC103478895 [nr]
AMEX60DD004603	5.74421e-65	3.07915	0.022	0.006	5.69182e-60	Cycling Keratinocytes	AMEX60DD004603
AMEX60DD013102	2.60193e-64	1.08312	0.042	0.038	2.5782e-59	Cycling Keratinocytes	TAF6
AMEX60DD0168372	1.38336e-63	1.06208	0.041	0.038	1.37074e-58	Cycling Keratinocytes	AMEX60DD016837
AMEX60DD011063	1.39023e-63	1.45499	0.063	0.037	1.37755e-58	Cycling Keratinocytes	LOC115477099 [nr]
AMEX60DDU001016473	2.31926e-63	1.70591	0.032	0.01	2.29811e-58	Cycling Keratinocytes	AMEX60DDU001016473
AMEX60DD0265311	2.44207e-63	1.0636	0.047	0.041	2.4198e-58	Cycling Keratinocytes	AMEX60DD026531
AMEX60DD040134	2.95205e-63	1.74522	0.04	0.024	2.92513e-58	Cycling Keratinocytes	LOC100336512 [nr]
AMEX60DD008609	3.02461e-63	1.26331	0.049	0.037	2.99703e-58	Cycling Keratinocytes	TNNT2
AMEX60DD017126	4.54749e-63	1.04512	0.094	0.058	4.50602e-58	Cycling Keratinocytes	AMEX60DD017126
AMEX60DD005021	7.48416e-63	1.01582	0.025	0.028	7.4159e-58	Cycling Keratinocytes	AMEX60DD005021
AMEX60DD038121	2.4843e-62	1.25854	0.042	0.034	2.46164e-57	Cycling Keratinocytes	FSIP2
AMEX60DD046202	2.6181e-62	3.09307	0.021	0.006	2.59422e-57	Cycling Keratinocytes	AMEX60DD046202
AMEX60DD046745	2.8572e-62	1.09645	0.069	0.056	2.83114e-57	Cycling Keratinocytes	AMEX60DD046745
AMEX60DDU001006699	2.94205e-62	1.63104	0.049	0.026	2.91522e-57	Cycling Keratinocytes	E1301_TTI023775 [nr]
AMEX60DD0220291	3.06751e-62	1.2314	0.031	0.028	3.03953e-57	Cycling Keratinocytes	AMEX60DD022029
AMEX60DD001444	5.07477e-62	1.82711	0.033	0.022	5.02849e-57	Cycling Keratinocytes	LOC100336636 [nr]
AMEX60DD017752	6.55158e-62	1.89622	0.03	0.019	6.49183e-57	Cycling Keratinocytes	AMEX60DD017752
AMEX60DD0103401	7.23256e-62	1.60178	0.039	0.024	7.1666e-57	Cycling Keratinocytes	AMEX60DD010340
AMEX60DD0190431	8.06575e-62	1.0695	0.03	0.03	7.99219e-57	Cycling Keratinocytes	AMEX60DD019043
AMEX60DD047214	1.23887e-61	1.17398	0.063	0.031	1.22757e-56	Cycling Keratinocytes	RIPPLY3.L [nr]|RIPPLY3 [hs]
AMEX60DD034098	2.46371e-61	1.00845	0.095	0.07	2.44124e-56	Cycling Keratinocytes	LIN28B
AMEX60DD005067	5.42904e-61	1.13641	0.063	0.034	5.37953e-56	Cycling Keratinocytes	AMEX60DD005067
AMEX60DD041703	6.41908e-61	2.15486	0.033	0.018	6.36054e-56	Cycling Keratinocytes	AMEX60DD041703
AMEX60DD054089	1.57691e-60	1.54086	0.057	0.029	1.56253e-55	Cycling Keratinocytes	AMEX60DD054089
AMEX60DD010541	2.1664e-60	1.02403	0.079	0.062	2.14664e-55	Cycling Keratinocytes	AMEX60DD010541
AMEX60DDU0010400511	3.53681e-60	1.73716	0.018	0.013	3.50456e-55	Cycling Keratinocytes	VMD2 [nr]
AMEX60DD0266321	6.42366e-60	1.04948	0.099	0.069	6.36507e-55	Cycling Keratinocytes	LOC102937928 [nr]
AMEX60DD0520861	1.05548e-59	1.78555	0.039	0.015	1.04585e-54	Cycling Keratinocytes	AMEX60DD052086
AMEX60DD011321	1.56526e-59	1.36162	0.065	0.036	1.55099e-54	Cycling Keratinocytes	AMEX60DD011321
AMEX60DD002892	6.09851e-59	1.49594	0.056	0.029	6.04289e-54	Cycling Keratinocytes	LOC115469316 [nr]|ADAM28 [hs]
AMEX60DD0282841	6.45185e-59	1.9914	0.025	0.014	6.39301e-54	Cycling Keratinocytes	LOC115474837 [nr]|CLCF1 [hs]
AMEX60DD012446	9.1862e-59	1.9597	0.035	0.02	9.10242e-54	Cycling Keratinocytes	AMEX60DD012446
AMEX60DD004018	1.07284e-58	1.06355	0.067	0.055	1.06306e-53	Cycling Keratinocytes	TLN2
AMEX60DD025164	1.28342e-58	1.25109	0.037	0.035	1.27172e-53	Cycling Keratinocytes	TLR5L [nr]|TLR5 [hs]
AMEX60DD0248691	1.6127e-58	1.08022	0.014	0.018	1.598e-53	Cycling Keratinocytes	E1301_TTI003913 [nr]
AMEX60DD047939	1.71266e-58	1.79085	0.046	0.024	1.69704e-53	Cycling Keratinocytes	LOC100336554 [nr]
AMEX60DDU001030216	3.01458e-58	1.5764	0.031	0.024	2.98708e-53	Cycling Keratinocytes	N/A
AMEX60DD0054131	5.28054e-57	1.1869	0.069	0.042	5.23238e-52	Cycling Keratinocytes	AMEX60DD005413
AMEX60DD008309	8.04103e-57	2.33558	0.027	0.012	7.96769e-52	Cycling Keratinocytes	LOC100336538 [nr]
AMEX60DDU001025534	1.0102e-56	2.6131	0.013	0.008	1.00099e-51	Cycling Keratinocytes	AMEX60DDU001025534
AMEX60DD028609	1.12697e-56	1.80872	0.035	0.02	1.1167e-51	Cycling Keratinocytes	LOC113837993 [nr]
AMEX60DD023952	1.40536e-56	1.11686	0.045	0.02	1.39254e-51	Cycling Keratinocytes	AMEX60DD023952
AMEX60DD0017731	1.67962e-56	1.0236	0.018	0.022	1.6643e-51	Cycling Keratinocytes	ZBBX
AMEX60DD0395711	3.33817e-56	2.23009	0.028	0.012	3.30772e-51	Cycling Keratinocytes	LOC100337487 [nr]
AMEX60DD042898	1.05493e-55	2.31353	0.027	0.011	1.04531e-50	Cycling Keratinocytes	AMEX60DD042898
AMEX60DD051565	1.1811e-55	1.1097	0.039	0.037	1.17033e-50	Cycling Keratinocytes	GSONMT00010417001 [nr]|CAMTA1 [hs]
AMEX60DD0181091	2.05343e-55	1.53399	0.046	0.027	2.0347e-50	Cycling Keratinocytes	LOC115075845 [nr]|CEACAM1 [hs]
AMEX60DD002774	2.09731e-55	1.67636	0.031	0.024	2.07818e-50	Cycling Keratinocytes	D9C73_028471 [nr]
AMEX60DD014974	8.20002e-55	1.27859	0.057	0.038	8.12524e-50	Cycling Keratinocytes	E1301_TTI005140 [nr]
AMEX60DD049104	3.73207e-54	2.57533	0.018	0.009	3.69804e-49	Cycling Keratinocytes	AMEX60DD049104
AMEX60DD0533611	4.40139e-54	2.56101	0.025	0.008	4.36125e-49	Cycling Keratinocytes	AMEX60DD053361
AMEX60DD025083	9.90845e-54	1.51388	0.036	0.014	9.81809e-49	Cycling Keratinocytes	AMEX60DD025083
AMEX60DDU001030346	1.12314e-53	1.07179	0.031	0.013	1.11289e-48	Cycling Keratinocytes	AMEX60DDU001030346
AMEX60DD018286	1.46667e-53	1.99626	0.026	0.015	1.45329e-48	Cycling Keratinocytes	AMEX60DD018286
AMEX60DD006969	1.81095e-53	2.68148	0.023	0.008	1.79444e-48	Cycling Keratinocytes	AMEX60DD006969
AMEX60DD023748	4.79441e-53	1.39007	0.016	0.015	4.75068e-48	Cycling Keratinocytes	CNTD2 [nr]|CCNP [hs]
AMEX60DD031430	8.29419e-53	1.50319	0.051	0.028	8.21855e-48	Cycling Keratinocytes	DNAH17 [nr]|DNAHL1 [hs]
AMEX60DD0556791	1.50979e-52	1.07826	0.039	0.034	1.49602e-47	Cycling Keratinocytes	DV515_00005446 [nr]|RAPGEF4 [hs]
AMEX60DDU0010363471	2.27371e-52	1.25454	0.027	0.024	2.25297e-47	Cycling Keratinocytes	LINC00504 [hs]
AMEX60DDU0010059101	2.3578e-52	1.38939	0.029	0.022	2.3363e-47	Cycling Keratinocytes	LOC115097463 [nr]
AMEX60DD010210	3.06973e-52	1.12827	0.035	0.031	3.04174e-47	Cycling Keratinocytes	LOC106702552 [nr]
AMEX60DD0326401	3.09484e-52	1.28845	0.038	0.029	3.06662e-47	Cycling Keratinocytes	LOC115088215 [nr]
AMEX60DDU001025703	3.46742e-52	1.38101	0.023	0.006	3.43579e-47	Cycling Keratinocytes	AMEX60DDU001025703
AMEX60DDU0010282011	3.80927e-52	1.24464	0.016	0.018	3.77452e-47	Cycling Keratinocytes	AMEX60DDU001028201
AMEX60DDU001007121	1.21275e-51	1.82654	0.023	0.017	1.20169e-46	Cycling Keratinocytes	LOC100336828 [nr]
AMEX60DD0173051	2.59546e-51	1.13654	0.021	0.022	2.57179e-46	Cycling Keratinocytes	DKKL1
AMEX60DD0113641	2.95279e-51	1.02654	0.024	0.024	2.92586e-46	Cycling Keratinocytes	AMEX60DD011364
AMEX60DD039197	3.49358e-51	1.31486	0.053	0.026	3.46172e-46	Cycling Keratinocytes	AMEX60DD039197
AMEX60DD015360	3.61062e-51	3.04388	0.016	0.006	3.5777e-46	Cycling Keratinocytes	AMEX60DD015360
AMEX60DD040441	5.50838e-51	1.62178	0.025	0.02	5.45815e-46	Cycling Keratinocytes	CHK1 [nr]
AMEX60DD008186	7.62314e-51	2.83624	0.012	0.005	7.55361e-46	Cycling Keratinocytes	LOC111196389 [nr]|LC27 [hs]
AMEX60DD049897	9.70801e-51	1.15679	0.06	0.032	9.61947e-46	Cycling Keratinocytes	PGAP2
AMEX60DD050673	1.09428e-50	1.06133	0.007	0.012	1.0843e-45	Cycling Keratinocytes	AMEX60DD050673
AMEX60DD0015341	1.32685e-50	1.48098	0.044	0.019	1.31475e-45	Cycling Keratinocytes	LOC113028410 [nr]
AMEX60DDU0010149001	1.35561e-50	1.05131	0.028	0.012	1.34325e-45	Cycling Keratinocytes	N300_12895 [nr]
AMEX60DDU001030409	1.35714e-50	1.0217	0.023	0.025	1.34477e-45	Cycling Keratinocytes	LOC103178452 [nr]|PLEKHG3 [hs]
AMEX60DD051732	3.07795e-50	1.10139	0.037	0.032	3.04988e-45	Cycling Keratinocytes	PARPI_0033688 [nr]
AMEX60DD037420	6.55119e-50	3.03274	0.017	0.005	6.49144e-45	Cycling Keratinocytes	AMEX60DD037420
AMEX60DD0557411	1.95191e-49	2.33496	0.015	0.008	1.93411e-44	Cycling Keratinocytes	SCN2A [hs]
AMEX60DD009242	3.87518e-49	1.28759	0.049	0.022	3.83984e-44	Cycling Keratinocytes	LOC101884524 [nr]
AMEX60DD034321	4.37545e-49	1.97544	0.021	0.013	4.33555e-44	Cycling Keratinocytes	AMEX60DD034321
AMEX60DDU001005099	4.97145e-49	1.71832	0.026	0.008	4.92611e-44	Cycling Keratinocytes	CHSY3 [nr]|ZBED9 [hs]
AMEX60DDU001007734	5.89678e-49	1.05366	0.061	0.048	5.843e-44	Cycling Keratinocytes	LOC115777205 [nr]
AMEX60DDU0010347521	6.09959e-49	1.51657	0.024	0.017	6.04397e-44	Cycling Keratinocytes	AMEX60DDU001034752
AMEX60DD042693	7.50019e-49	1.99224	0.029	0.012	7.43178e-44	Cycling Keratinocytes	AMEX60DD042693
AMEX60DD0406411	9.79303e-49	1.746	0.02	0.015	9.70372e-44	Cycling Keratinocytes	ARC [hs]
AMEX60DDU0010050871	1.21545e-48	2.76773	0.01	0.004	1.20436e-43	Cycling Keratinocytes	LOC116064521 [nr]
AMEX60DD013664	1.4394e-48	1.0388	0.038	0.034	1.42627e-43	Cycling Keratinocytes	LOC115813185 [nr]|RNF126 [hs]
AMEX60DD049758	1.52038e-48	1.09732	0.006	0.01	1.50651e-43	Cycling Keratinocytes	LOC108707615 [nr]|NWD2 [hs]
AMEX60DD036671	1.86417e-48	2.70253	0.02	0.007	1.84717e-43	Cycling Keratinocytes	AMEX60DD036671
AMEX60DD0070941	2.00882e-48	1.41539	0.05	0.025	1.9905e-43	Cycling Keratinocytes	LOC102349434 [nr]|TRIM7 [hs]
AMEX60DD0466051	2.36333e-48	1.58032	0.025	0.018	2.34177e-43	Cycling Keratinocytes	LOC103347605 [nr]|ZNF84 [hs]
AMEX60DD055744	2.8339e-48	2.28393	0.015	0.007	2.80806e-43	Cycling Keratinocytes	SCN2A [hs]
AMEX60DD031854	3.25885e-48	1.1023	0.048	0.025	3.22913e-43	Cycling Keratinocytes	ANGPTL6 [nr]|ANGPTL2 [hs]
AMEX60DD016902	4.71469e-48	2.08384	0.03	0.011	4.67169e-43	Cycling Keratinocytes	AMEX60DD016902
AMEX60DD006168	6.56025e-48	1.28944	0.037	0.028	6.50042e-43	Cycling Keratinocytes	LOC108701822 [nr]
AMEX60DD006381	7.92168e-48	2.32622	0.026	0.011	7.84944e-43	Cycling Keratinocytes	ROHU_028354 [nr]
AMEX60DD039539	1.24279e-47	2.11344	0.027	0.013	1.23145e-42	Cycling Keratinocytes	COL18A1 [nr]
AMEX60DD004025	1.26821e-47	1.50636	0.022	0.006	1.25664e-42	Cycling Keratinocytes	AMEX60DD004025
AMEX60DDU001016347	1.30409e-47	1.96695	0.011	0.008	1.29219e-42	Cycling Keratinocytes	AMEX60DDU001016347
AMEX60DD039976	1.33817e-47	1.0084	0.09	0.063	1.32597e-42	Cycling Keratinocytes	LOC115460056 [nr]
AMEX60DD0327462	1.73096e-47	1.36024	0.052	0.031	1.71517e-42	Cycling Keratinocytes	ADCY3
AMEX60DD000827	1.98321e-47	1.56786	0.044	0.02	1.96512e-42	Cycling Keratinocytes	AMEX60DD000827
AMEX60DD056394	2.06728e-47	1.1128	0.04	0.035	2.04843e-42	Cycling Keratinocytes	LOC102361187 [nr]
AMEX60DDU001019516	3.68268e-47	2.19294	0.023	0.011	3.6491e-42	Cycling Keratinocytes	LOC115375383 [nr]
AMEX60DD030907	3.95527e-47	1.52296	0.044	0.021	3.9192e-42	Cycling Keratinocytes	DUI87_31381 [nr]|NT5C [hs]
AMEX60DD0008951	1.27296e-46	1.25471	0.047	0.033	1.26135e-41	Cycling Keratinocytes	AMEX60DD000895
AMEX60DD0066001	1.37882e-46	1.10873	0.064	0.035	1.36625e-41	Cycling Keratinocytes	DYRK4
AMEX60DD0286661	1.54577e-46	1.43833	0.016	0.015	1.53167e-41	Cycling Keratinocytes	DR999_PMT11310 [nr]|PTPRT [hs]
AMEX60DD0033251	1.83298e-46	1.21426	0.045	0.034	1.81626e-41	Cycling Keratinocytes	SEMA4B
AMEX60DD007526	2.51177e-46	1.03318	0.053	0.042	2.48886e-41	Cycling Keratinocytes	LOC109937288 [nr]|SRR [hs]
AMEX60DD041757	3.47263e-46	2.82042	0.017	0.006	3.44096e-41	Cycling Keratinocytes	AMEX60DD041757
AMEX60DD0082812	3.66229e-46	1.22053	0.057	0.037	3.62889e-41	Cycling Keratinocytes	AMEX60DD008281
AMEX60DDU001013462	4.20078e-46	1.05054	0.015	0.019	4.16247e-41	Cycling Keratinocytes	DPX16_19998 [nr]|PEG10 [hs]
AMEX60DDU001025206	5.21175e-46	1.40891	0.012	0.014	5.16422e-41	Cycling Keratinocytes	LOC111611030 [nr]
AMEX60DDU0010154741	7.5698e-46	1.26902	0.022	0.019	7.50076e-41	Cycling Keratinocytes	MMAB [nr]
AMEX60DD045653	8.11065e-46	1.08317	0.063	0.044	8.03668e-41	Cycling Keratinocytes	AMEX60DD045653
AMEX60DDU0010057601	9.06366e-46	1.09568	0.049	0.04	8.981e-41	Cycling Keratinocytes	AMEX60DDU001005760
AMEX60DD0429201	9.18763e-46	1.40674	0.03	0.023	9.10384e-41	Cycling Keratinocytes	SLC12A2 [hs]
AMEX60DD049383	1.05115e-45	1.25854	0.013	0.013	1.04156e-40	Cycling Keratinocytes	RNF17 [nr]
AMEX60DD0288101	1.12412e-45	1.33152	0.027	0.022	1.11387e-40	Cycling Keratinocytes	VMD2 [nr]
AMEX60DD0042211	1.34243e-45	1.37674	0.054	0.031	1.33019e-40	Cycling Keratinocytes	MEGF11
AMEX60DD0292121	1.60019e-45	2.16861	0.022	0.01	1.5856e-40	Cycling Keratinocytes	ENTHD1
AMEX60DD036606	1.98549e-45	1.03138	0.066	0.05	1.96738e-40	Cycling Keratinocytes	LOC115650589 [nr]
AMEX60DDU001041687	2.38795e-45	1.18111	0.036	0.029	2.36618e-40	Cycling Keratinocytes	F3 [hs]
AMEX60DDU0010302851	4.08975e-45	1.30571	0.053	0.034	4.05245e-40	Cycling Keratinocytes	AMEX60DDU001030285
AMEX60DD0083291	5.63731e-45	1.21359	0.047	0.032	5.58589e-40	Cycling Keratinocytes	LOC102462795 [nr]
AMEX60DD022860	5.64818e-45	1.59851	0.014	0.014	5.59667e-40	Cycling Keratinocytes	DR999_PMT13595 [nr]|GPR34 [hs]
AMEX60DD007320	6.07936e-45	1.18427	0.029	0.025	6.02392e-40	Cycling Keratinocytes	AMEX60DD007320
AMEX60DD038780	6.76336e-45	1.94923	0.026	0.013	6.70167e-40	Cycling Keratinocytes	LOC115093338 [nr]|FSIP2 [hs]
AMEX60DD0167451	1.11778e-44	1.18322	0.006	0.01	1.10759e-39	Cycling Keratinocytes	LOC115470862 [nr]|CES2 [hs]
AMEX60DD012117	1.42606e-44	1.16506	0.059	0.035	1.41306e-39	Cycling Keratinocytes	CHRM5.L [nr]|CHRM5 [hs]
AMEX60DD0237451	1.5368e-44	1.09355	0.022	0.022	1.52278e-39	Cycling Keratinocytes	APPL1
AMEX60DD015396	2.09751e-44	1.57479	0.02	0.016	2.07838e-39	Cycling Keratinocytes	AMEX60DD015396
AMEX60DDU0010251961	2.40866e-44	1.39095	0.011	0.01	2.3867e-39	Cycling Keratinocytes	VMD2 [nr]
AMEX60DD0182951	2.58944e-44	1.81977	0.028	0.018	2.56583e-39	Cycling Keratinocytes	AMEX60DD018295
AMEX60DD006878	2.81996e-44	2.25022	0.017	0.009	2.79424e-39	Cycling Keratinocytes	AMEX60DD006878
AMEX60DD0387211	8.45824e-44	1.22232	0.037	0.03	8.3811e-39	Cycling Keratinocytes	ADAMTS16
AMEX60DD0364171	1.60064e-43	1.41243	0.047	0.025	1.58604e-38	Cycling Keratinocytes	AMEX60DD036417
AMEX60DDU0010265351	1.82061e-43	1.9864	0.023	0.01	1.804e-38	Cycling Keratinocytes	LOC114595149 [nr]
AMEX60DD001204	1.83978e-43	1.47966	0.042	0.022	1.82301e-38	Cycling Keratinocytes	GPAT2
AMEX60DD016618	3.00995e-43	2.8094	0.011	0.005	2.9825e-38	Cycling Keratinocytes	AMEX60DD016618
AMEX60DDU001027816	5.50777e-43	1.40674	0.013	0.014	5.45754e-38	Cycling Keratinocytes	LOC114112644 [nr]
AMEX60DD0178511	8.57262e-43	1.34395	0.038	0.025	8.49443e-38	Cycling Keratinocytes	SLC12A3
AMEX60DD019632	1.13077e-42	2.69667	0.017	0.007	1.12046e-37	Cycling Keratinocytes	LOC111196389 [nr]|LC27 [hs]
AMEX60DD053994	1.49168e-42	3.0603	0.011	0.006	1.47808e-37	Cycling Keratinocytes	AMEX60DD053994
AMEX60DD020869	1.54809e-42	1.59423	0.039	0.02	1.53397e-37	Cycling Keratinocytes	LOC100336538 [nr]
AMEX60DD046036	1.55585e-42	1.89251	0.026	0.014	1.54166e-37	Cycling Keratinocytes	AMEX60DD046036
AMEX60DD0409261	3.20344e-42	1.25897	0.011	0.013	3.17422e-37	Cycling Keratinocytes	AMEX60DD040926
AMEX60DDU001015175	3.83459e-42	1.01155	0.013	0.015	3.79961e-37	Cycling Keratinocytes	MTHFR
AMEX60DD006030	6.4554e-42	2.09732	0.014	0.003	6.39653e-37	Cycling Keratinocytes	HCRTR1 [nr]|HCRTR2 [hs]
AMEX60DD0460711	9.24062e-42	1.81998	0.02	0.014	9.15634e-37	Cycling Keratinocytes	CHK1 [nr]
AMEX60DD0539071	1.44474e-41	1.25533	0.036	0.015	1.43156e-36	Cycling Keratinocytes	AMEX60DD053907
AMEX60DDU0010092811	1.71918e-41	1.25452	0.008	0.011	1.7035e-36	Cycling Keratinocytes	AMEX60DDU001009281
AMEX60DD022168	2.05866e-41	1.96346	0.026	0.014	2.03989e-36	Cycling Keratinocytes	AMEX60DD022168
AMEX60DD051267	2.59135e-41	1.63527	0.038	0.022	2.56772e-36	Cycling Keratinocytes	AMEX60DD051267
AMEX60DD044784	2.85704e-41	2.48347	0.015	0.007	2.83099e-36	Cycling Keratinocytes	LOC100336554 [nr]
AMEX60DD007108	3.58107e-41	1.12744	0.07	0.04	3.54841e-36	Cycling Keratinocytes	LOC115460526 [nr]|ACAN [hs]
AMEX60DD007357	3.79016e-41	1.46874	0.033	0.022	3.75559e-36	Cycling Keratinocytes	LOC111193257 [nr]
AMEX60DD022586	5.88915e-41	1.57585	0.034	0.02	5.83544e-36	Cycling Keratinocytes	ANAPL_03341 [nr]
AMEX60DD033859	7.28304e-41	1.72264	0.033	0.014	7.21662e-36	Cycling Keratinocytes	AMEX60DD033859
AMEX60DDU0010004371	7.89332e-41	1.16729	0.037	0.028	7.82133e-36	Cycling Keratinocytes	D9C73_028081 [nr]|TNXB [hs]
AMEX60DDU0010180591	8.71604e-41	1.11742	0.011	0.014	8.63655e-36	Cycling Keratinocytes	EMB [nr]
AMEX60DD033616	9.03914e-41	1.23057	0.045	0.037	8.95671e-36	Cycling Keratinocytes	LOC115467239 [nr]|CD109 [hs]
AMEX60DD0526821	1.0299e-40	1.03492	0.012	0.016	1.02051e-35	Cycling Keratinocytes	AMEX60DD052682
AMEX60DD0403101	1.04674e-40	1.73694	0.012	0.01	1.03719e-35	Cycling Keratinocytes	TRHR [hs]
AMEX60DD018094	2.04111e-40	1.39471	0.03	0.012	2.0225e-35	Cycling Keratinocytes	AMEX60DD018094
AMEX60DD0362581	2.30703e-40	1.0411	0.036	0.032	2.28599e-35	Cycling Keratinocytes	STUM.S [nr]|STUM [hs]
AMEX60DD034553	3.15858e-40	1.15774	0.012	0.015	3.12978e-35	Cycling Keratinocytes	AMEX60DD034553
AMEX60DD006325	3.36078e-40	2.92535	0.01	0.003	3.33013e-35	Cycling Keratinocytes	AMEX60DD006325
AMEX60DDU0010202771	5.31609e-40	1.14539	0.012	0.013	5.2676e-35	Cycling Keratinocytes	AMEX60DDU001020277
AMEX60DD046392	8.01179e-40	1.13175	0.013	0.014	7.93872e-35	Cycling Keratinocytes	LOC108796941 [nr]
AMEX60DDU001000173	8.17011e-40	1.44457	0.013	0.013	8.0956e-35	Cycling Keratinocytes	AMEX60DDU001000173
AMEX60DD0013911	8.73404e-40	1.69416	0.029	0.013	8.65439e-35	Cycling Keratinocytes	AMEX60DD001391
AMEX60DD004261	1.77888e-39	1.39917	0.012	0.003	1.76266e-34	Cycling Keratinocytes	LOC115082498 [nr]
AMEX60DD007131	1.84256e-39	1.87794	0.021	0.012	1.82575e-34	Cycling Keratinocytes	CHK1 [nr]
AMEX60DD000926	2.42029e-39	1.35857	0.041	0.023	2.39821e-34	Cycling Keratinocytes	LOC115073459 [nr]
AMEX60DD025927	3.64949e-39	2.49323	0.016	0.008	3.61621e-34	Cycling Keratinocytes	ROHU_028354 [nr]
AMEX60DD052949	5.06016e-39	1.38557	0.027	0.011	5.01402e-34	Cycling Keratinocytes	AMEX60DD052949
AMEX60DD0443431	5.8571e-39	1.15583	0.014	0.015	5.80368e-34	Cycling Keratinocytes	FOCAD
AMEX60DD007798	6.9141e-39	1.78984	0.012	0.007	6.85104e-34	Cycling Keratinocytes	AMEX60DD007798
AMEX60DD0451331	7.19743e-39	1.17773	0.045	0.034	7.13179e-34	Cycling Keratinocytes	AMEX60DD045133
AMEX60DDU001034590	7.49854e-39	1.71236	0.023	0.015	7.43015e-34	Cycling Keratinocytes	LOC100336828 [nr]
AMEX60DDU001024587	7.96579e-39	1.836	0.011	0.008	7.89314e-34	Cycling Keratinocytes	AMEX60DDU001024587
AMEX60DD0431601	8.48957e-39	1.1215	0.012	0.012	8.41214e-34	Cycling Keratinocytes	AMEX60DD043160
AMEX60DDU0010135901	1.03095e-38	1.69093	0.029	0.014	1.02155e-33	Cycling Keratinocytes	XELAEV_18030946MG [nr]
AMEX60DDU001001733	1.94578e-38	1.03282	0.02	0.023	1.92803e-33	Cycling Keratinocytes	KIF24
AMEX60DD001093	2.44018e-38	2.27903	0.014	0.008	2.41792e-33	Cycling Keratinocytes	AMEX60DD001093
AMEX60DD044615	2.89983e-38	1.17871	0.05	0.033	2.87339e-33	Cycling Keratinocytes	LOC115463549 [nr]|REXO1 [hs]
AMEX60DDU001004453	3.40114e-38	1.25412	0.046	0.029	3.37012e-33	Cycling Keratinocytes	LOC105357518 [nr]|RTL1 [hs]
AMEX60DD053479	3.90013e-38	2.23515	0.014	0.003	3.86457e-33	Cycling Keratinocytes	LRFN4B [nr]|RTL1 [hs]
AMEX60DD0213821	4.04004e-38	1.79695	0.017	0.013	4.0032e-33	Cycling Keratinocytes	LOC112058891 [nr]|LIMD2 [hs]
AMEX60DD056056	4.12776e-38	1.93683	0.013	0.003	4.09012e-33	Cycling Keratinocytes	LOC105936946 [nr]
AMEX60DD020736	5.88594e-38	1.91409	0.028	0.013	5.83226e-33	Cycling Keratinocytes	AMEX60DD020736
AMEX60DD045111	5.89463e-38	1.4999	0.02	0.018	5.84087e-33	Cycling Keratinocytes	LOC100336554 [nr]
AMEX60DD0242431	9.60444e-38	1.16548	0.017	0.017	9.51685e-33	Cycling Keratinocytes	LOC115090489 [nr]|APEH [hs]
AMEX60DD053592	9.87138e-38	2.82438	0.013	0.003	9.78135e-33	Cycling Keratinocytes	AMEX60DD053592
AMEX60DD040537	1.02924e-37	1.19712	0.02	0.018	1.01985e-32	Cycling Keratinocytes	AMEX60DD040537
AMEX60DD0121501	1.1049e-37	1.26678	0.04	0.02	1.09483e-32	Cycling Keratinocytes	AMEX60DD012150
AMEX60DD0557131	1.17145e-37	2.13077	0.016	0.004	1.16076e-32	Cycling Keratinocytes	NOSTRIN
AMEX60DDU0010197332	1.55532e-37	1.11454	0.024	0.022	1.54113e-32	Cycling Keratinocytes	LOC115474520 [nr]|AOX1 [hs]
AMEX60DD007284	1.72087e-37	1.04653	0.031	0.028	1.70517e-32	Cycling Keratinocytes	AMEX60DD007284
AMEX60DD0135351	2.74528e-37	1.03518	0.034	0.016	2.72024e-32	Cycling Keratinocytes	AMEX60DD013535
AMEX60DD0073961	2.90102e-37	1.22228	0.017	0.016	2.87456e-32	Cycling Keratinocytes	LOC116219103 [nr]
AMEX60DD048894	4.48691e-37	1.42833	0.026	0.021	4.44599e-32	Cycling Keratinocytes	LOC111772992 [nr]
AMEX60DD042631	8.86928e-37	1.10529	0.034	0.017	8.78839e-32	Cycling Keratinocytes	AMEX60DD042631
AMEX60DD031219	8.9605e-37	1.23367	0.045	0.029	8.87878e-32	Cycling Keratinocytes	VMD2 [nr]
AMEX60DD013936	9.38403e-37	1.62877	0.011	0.008	9.29845e-32	Cycling Keratinocytes	HAPLN4 [nr]
AMEX60DDU001022136	1.35062e-36	1.38537	0.016	0.014	1.3383e-31	Cycling Keratinocytes	LOC113406318 [nr]|NLRP12 [hs]
AMEX60DD004360	1.43164e-36	1.09627	0.05	0.029	1.41858e-31	Cycling Keratinocytes	AMEX60DD004360
AMEX60DD053638	1.75091e-36	1.09142	0.024	0.023	1.73494e-31	Cycling Keratinocytes	DDX25
AMEX60DD002768	1.9491e-36	1.63586	0.012	0.01	1.93132e-31	Cycling Keratinocytes	PIWIL2
AMEX60DD0558281	2.293e-36	1.60666	0.031	0.018	2.27208e-31	Cycling Keratinocytes	AMEX60DD055828
AMEX60DD047980	2.35491e-36	1.50686	0.035	0.017	2.33343e-31	Cycling Keratinocytes	RS1
AMEX60DD0154391	3.39487e-36	1.26489	0.042	0.027	3.36391e-31	Cycling Keratinocytes	SMPD3
AMEX60DDU001030169	3.39862e-36	2.62388	0.016	0.005	3.36762e-31	Cycling Keratinocytes	AMEX60DDU001030169
AMEX60DD0266761	7.37662e-36	1.36422	0.039	0.022	7.30934e-31	Cycling Keratinocytes	AMEX60DD026676
AMEX60DD031319	2.78674e-35	1.2081	0.011	0.012	2.76132e-30	Cycling Keratinocytes	AMEX60DD031319
AMEX60DD036354	3.48841e-35	1.12671	0.028	0.023	3.45659e-30	Cycling Keratinocytes	LOC115082470 [nr]|KCNK5 [hs]
AMEX60DD046951	4.35811e-35	1.26229	0.036	0.018	4.31836e-30	Cycling Keratinocytes	AMEX60DD046951
AMEX60DD036312	6.31463e-35	1.23445	0.046	0.027	6.25704e-30	Cycling Keratinocytes	TOGARAM2
AMEX60DD0484261	6.3275e-35	1.0196	0.015	0.016	6.2698e-30	Cycling Keratinocytes	ZPLD1
AMEX60DD030625	6.64055e-35	1.00097	0.052	0.033	6.57998e-30	Cycling Keratinocytes	AMEX60DD030625
AMEX60DD002889	7.16861e-35	1.46954	0.024	0.017	7.10323e-30	Cycling Keratinocytes	LOC101946633 [nr]|ADAM28 [hs]
AMEX60DD001356	7.69234e-35	1.57905	0.027	0.019	7.62218e-30	Cycling Keratinocytes	AMEX60DD001356
AMEX60DD017481	8.433e-35	1.1054	0.009	0.011	8.35609e-30	Cycling Keratinocytes	L1TD1-LIKE [nr]
AMEX60DD0411841	9.87353e-35	2.19089	0.017	0.005	9.78349e-30	Cycling Keratinocytes	AMEX60DD041184
AMEX60DD0038031	1.39493e-34	1.34077	0.033	0.015	1.38221e-29	Cycling Keratinocytes	AMEX60DD003803
AMEX60DD031145	2.50475e-34	1.67911	0.012	0.009	2.48191e-29	Cycling Keratinocytes	CACNG5
AMEX60DD0019361	5.19059e-34	1.00775	0.03	0.028	5.14325e-29	Cycling Keratinocytes	LOC109072201 [nr]
AMEX60DD035818	6.40926e-34	1.42842	0.012	0.01	6.3508e-29	Cycling Keratinocytes	AMEX60DD035818
AMEX60DD0349911	7.53189e-34	1.81022	0.018	0.01	7.4632e-29	Cycling Keratinocytes	AMEX60DD034991
AMEX60DD043706	7.81671e-34	1.25963	0.038	0.019	7.74542e-29	Cycling Keratinocytes	AMEX60DD043706
AMEX60DD051415	1.13768e-33	1.22904	0.029	0.013	1.1273e-28	Cycling Keratinocytes	AMEX60DD051415
AMEX60DD0540631	1.18069e-33	1.00232	0.007	0.01	1.16993e-28	Cycling Keratinocytes	N/A
AMEX60DDU001025668	1.20362e-33	1.28717	0.03	0.014	1.19264e-28	Cycling Keratinocytes	LOC112543511 [nr]
AMEX60DD0011561	1.39652e-33	2.11227	0.019	0.007	1.38379e-28	Cycling Keratinocytes	AMEX60DD001156
AMEX60DD026352	1.62131e-33	1.46825	0.023	0.01	1.60652e-28	Cycling Keratinocytes	AMEX60DD026352
AMEX60DDU001041414	1.66386e-33	2.43289	0.014	0.006	1.64869e-28	Cycling Keratinocytes	AMEX60DDU001041414
AMEX60DDU001038400	1.96875e-33	1.48767	0.021	0.007	1.95079e-28	Cycling Keratinocytes	AMEX60DDU001038400
AMEX60DD020589	3.12008e-33	1.10458	0.049	0.028	3.09162e-28	Cycling Keratinocytes	AMEX60DD020589
AMEX60DD012233	3.63005e-33	1.35186	0.029	0.012	3.59694e-28	Cycling Keratinocytes	RALGAPA1
AMEX60DD0148021	3.655e-33	1.19412	0.013	0.013	3.62166e-28	Cycling Keratinocytes	SEMA6C [nr]|SEMA6D [hs]
AMEX60DD0444811	3.80831e-33	1.00085	0.02	0.02	3.77358e-28	Cycling Keratinocytes	PARPI_0004340 [nr]|ELAVL2 [hs]
AMEX60DD0193051	5.66254e-33	2.11052	0.021	0.008	5.6109e-28	Cycling Keratinocytes	AMEX60DD019305
AMEX60DDU001005097	5.68585e-33	1.68813	0.01	0.002	5.63399e-28	Cycling Keratinocytes	AMEX60DDU001005097
AMEX60DD022002	5.93824e-33	1.00873	0.047	0.028	5.88408e-28	Cycling Keratinocytes	AMEX60DD022002
AMEX60DD039634	8.73145e-33	1.07821	0.021	0.02	8.65182e-28	Cycling Keratinocytes	CCDC178
AMEX60DD010013	1.38729e-32	1.23363	0.013	0.013	1.37463e-27	Cycling Keratinocytes	AMEX60DD010013
AMEX60DD055999	1.74073e-32	1.59366	0.019	0.014	1.72486e-27	Cycling Keratinocytes	DPP10
AMEX60DD0296071	1.96032e-32	1.00316	0.019	0.02	1.94244e-27	Cycling Keratinocytes	LOC108791588 [nr]|CYP27B1 [hs]
AMEX60DD0276831	2.5104e-32	1.45425	0.023	0.009	2.4875e-27	Cycling Keratinocytes	LOC115561610 [nr]
AMEX60DD048002	2.61124e-32	1.23443	0.014	0.013	2.58743e-27	Cycling Keratinocytes	AMEX60DD048002
AMEX60DD002720	2.70906e-32	1.61441	0.024	0.015	2.68435e-27	Cycling Keratinocytes	AMEX60DD002720
AMEX60DD018406	4.64713e-32	2.35979	0.016	0.011	4.60475e-27	Cycling Keratinocytes	LOC100336538 [nr]
AMEX60DD029683	4.77303e-32	1.0528	0.043	0.025	4.7295e-27	Cycling Keratinocytes	AMEX60DD029683
AMEX60DD022271	5.19253e-32	1.67893	0.026	0.014	5.14518e-27	Cycling Keratinocytes	AMEX60DD022271
AMEX60DD0165971	5.85239e-32	2.21111	0.016	0.006	5.79902e-27	Cycling Keratinocytes	AMEX60DD016597
AMEX60DDU0010023951	5.86678e-32	1.08423	0.008	0.01	5.81328e-27	Cycling Keratinocytes	AMEX60DDU001002395
AMEX60DD027418	6.41234e-32	2.21004	0.014	0.007	6.35386e-27	Cycling Keratinocytes	LOC100336617 [nr]
AMEX60DD010611	9.08566e-32	1.19932	0.014	0.014	9.0028e-27	Cycling Keratinocytes	PRRC2A [nr]
AMEX60DD002556	1.0435e-31	1.45548	0.034	0.02	1.03399e-26	Cycling Keratinocytes	AMEX60DD002556
AMEX60DD054168	1.62594e-31	1.07115	0.027	0.013	1.61111e-26	Cycling Keratinocytes	AMEX60DD054168
AMEX60DD0172371	1.79669e-31	1.33358	0.036	0.022	1.78031e-26	Cycling Keratinocytes	LOC115081040 [nr]|FUT2 [hs]
AMEX60DD038124	2.157e-31	1.70041	0.024	0.014	2.13733e-26	Cycling Keratinocytes	AMEX60DD038124
AMEX60DD017492	2.8568e-31	1.91118	0.023	0.01	2.83075e-26	Cycling Keratinocytes	AMEX60DD017492
AMEX60DD026768	3.26182e-31	1.39125	0.026	0.018	3.23207e-26	Cycling Keratinocytes	AMEX60DD026768
AMEX60DD052298	3.40317e-31	1.01827	0.04	0.022	3.37214e-26	Cycling Keratinocytes	AMEX60DD052298
AMEX60DD044971	4.36693e-31	2.04553	0.021	0.008	4.3271e-26	Cycling Keratinocytes	AMEX60DD044971
AMEX60DD003849	4.89443e-31	1.38143	0.011	0.01	4.84979e-26	Cycling Keratinocytes	AMEX60DD003849
AMEX60DD051738	7.40869e-31	2.25437	0.011	0.006	7.34113e-26	Cycling Keratinocytes	AMEX60DD051738
AMEX60DD011711	1.27917e-30	1.55803	0.03	0.018	1.2675e-25	Cycling Keratinocytes	AMEX60DD011711
AMEX60DDU001032006	1.35019e-30	1.25233	0.029	0.021	1.33788e-25	Cycling Keratinocytes	LOC112547415 [nr]|PEG10 [hs]
AMEX60DDU001036995	2.32511e-30	2.01706	0.017	0.008	2.30391e-25	Cycling Keratinocytes	LOC114595149 [nr]
AMEX60DD032091	2.36224e-30	1.28577	0.016	0.014	2.3407e-25	Cycling Keratinocytes	LOC112547415 [nr]
AMEX60DD017124	3.43297e-30	1.01185	0.045	0.025	3.40166e-25	Cycling Keratinocytes	AMEX60DD017124
AMEX60DDU0010272101	3.6263e-30	1.25446	0.031	0.022	3.59323e-25	Cycling Keratinocytes	L1MD-A102 [nr]
AMEX60DD025644	3.66091e-30	1.07652	0.052	0.032	3.62752e-25	Cycling Keratinocytes	AMEX60DD025644
AMEX60DD0536281	4.20543e-30	1.04274	0.011	0.012	4.16708e-25	Cycling Keratinocytes	LOC114595149 [nr]
AMEX60DD008256	4.50352e-30	1.00629	0.022	0.01	4.46245e-25	Cycling Keratinocytes	AMEX60DD008256
AMEX60DD018300	5.65746e-30	2.08679	0.019	0.007	5.60586e-25	Cycling Keratinocytes	CHK1 [nr]
AMEX60DD006989	6.37346e-30	1.09278	0.044	0.028	6.31533e-25	Cycling Keratinocytes	DPX16_21124 [nr]
AMEX60DD031942	6.91123e-30	1.06304	0.043	0.032	6.8482e-25	Cycling Keratinocytes	LOC115082344 [nr]|TSPAN1 [hs]
AMEX60DDU0010410331	7.0763e-30	2.12736	0.017	0.007	7.01176e-25	Cycling Keratinocytes	AMEX60DDU001041033
AMEX60DD021173	9.21589e-30	1.15837	0.038	0.026	9.13184e-25	Cycling Keratinocytes	LOC115076097 [nr]
AMEX60DD0113671	1.16028e-29	1.20053	0.041	0.025	1.1497e-24	Cycling Keratinocytes	AMEX60DD011367
AMEX60DDU0010410351	1.26441e-29	2.2386	0.015	0.005	1.25288e-24	Cycling Keratinocytes	AMEX60DDU001041035
AMEX60DD022035	1.49026e-29	1.82515	0.02	0.012	1.47667e-24	Cycling Keratinocytes	AMEX60DD022035
AMEX60DD051342	1.70084e-29	1.60285	0.023	0.009	1.68533e-24	Cycling Keratinocytes	AMEX60DD051342
AMEX60DD004909	1.75419e-29	1.28752	0.027	0.013	1.7382e-24	Cycling Keratinocytes	AMEX60DD004909
AMEX60DD0040201	2.86624e-29	1.04213	0.037	0.028	2.8401e-24	Cycling Keratinocytes	LOC112547415 [nr]
AMEX60DDU0010379791	3.351e-29	1.36812	0.01	0.009	3.32044e-24	Cycling Keratinocytes	AMEX60DDU001037979
AMEX60DD044257	3.59095e-29	1.48814	0.026	0.012	3.5582e-24	Cycling Keratinocytes	LOC115461146 [nr]
AMEX60DDU0010380251	3.89467e-29	1.46292	0.015	0.012	3.85915e-24	Cycling Keratinocytes	LOC100336538 [nr]
AMEX60DDU001039074	4.16036e-29	1.40841	0.028	0.012	4.12242e-24	Cycling Keratinocytes	PARPI_0026567 [nr]
AMEX60DD041219	6.39042e-29	1.02033	0.009	0.011	6.33214e-24	Cycling Keratinocytes	LOC114595135 [nr]|ZNF850 [hs]
AMEX60DD011164	6.79491e-29	1.55782	0.016	0.005	6.73294e-24	Cycling Keratinocytes	AMEX60DD011164
AMEX60DDU001022003	7.11074e-29	1.00096	0.025	0.022	7.04589e-24	Cycling Keratinocytes	LOC114595149 [nr]
AMEX60DDU001006016	7.11139e-29	1.27612	0.011	0.003	7.04653e-24	Cycling Keratinocytes	AMEX60DDU001006016
AMEX60DD0541591	7.31063e-29	1.33125	0.039	0.021	7.24396e-24	Cycling Keratinocytes	AMEX60DD054159
AMEX60DD0088431	8.59798e-29	1.04135	0.014	0.014	8.51957e-24	Cycling Keratinocytes	LOC115088534 [nr]|HARBI1 [hs]
AMEX60DD0292841	8.94865e-29	1.15499	0.043	0.024	8.86704e-24	Cycling Keratinocytes	AMEX60DD029284
AMEX60DD055897	1.00112e-28	1.18971	0.02	0.02	9.91988e-24	Cycling Keratinocytes	OJAV_G00236990 [nr]
AMEX60DD024210	1.47041e-28	1.01362	0.04	0.023	1.457e-23	Cycling Keratinocytes	AMEX60DD024210
AMEX60DD054740	1.63302e-28	1.8576	0.014	0.009	1.61813e-23	Cycling Keratinocytes	SPATA22
AMEX60DD042288	1.77343e-28	1.50576	0.028	0.014	1.75726e-23	Cycling Keratinocytes	AMEX60DD042288
AMEX60DD037690	2.2152e-28	2.11398	0.012	0.007	2.195e-23	Cycling Keratinocytes	AMEX60DD037690
AMEX60DDU0010077331	3.15232e-28	1.46226	0.017	0.013	3.12357e-23	Cycling Keratinocytes	AMEX60DDU001007733
AMEX60DD051181	3.24786e-28	2.35436	0.013	0.005	3.21824e-23	Cycling Keratinocytes	H6PD
AMEX60DD018349	3.39389e-28	1.33761	0.033	0.019	3.36293e-23	Cycling Keratinocytes	AMEX60DD018349
AMEX60DD012679	3.53674e-28	1.99732	0.014	0.007	3.50448e-23	Cycling Keratinocytes	TM4SF5
AMEX60DD008847	4.6061e-28	1.36691	0.025	0.016	4.56409e-23	Cycling Keratinocytes	AMEX60DD008847
AMEX60DDU001037328	4.80765e-28	2.48142	0.011	0.005	4.76381e-23	Cycling Keratinocytes	OJAV_G00236990 [nr]
AMEX60DD0442112	6.006e-28	1.12072	0.008	0.01	5.95122e-23	Cycling Keratinocytes	LOC115461129 [nr]|ADH1C [hs]
AMEX60DD0087841	6.2908e-28	1.52535	0.024	0.014	6.23343e-23	Cycling Keratinocytes	LOC115074441 [nr]
AMEX60DD0454011	6.36749e-28	1.17213	0.038	0.024	6.30942e-23	Cycling Keratinocytes	LRP2BP
AMEX60DD045106	7.93165e-28	1.33181	0.015	0.013	7.85931e-23	Cycling Keratinocytes	RBM46
AMEX60DD026530	1.58928e-27	1.24206	0.013	0.011	1.57478e-22	Cycling Keratinocytes	LOC115457521 [nr]
AMEX60DD027841	1.88743e-27	1.64591	0.024	0.01	1.87021e-22	Cycling Keratinocytes	AMEX60DD027841
AMEX60DD0300281	2.14647e-27	1.12963	0.045	0.029	2.12689e-22	Cycling Keratinocytes	LOC115079846 [nr]|MMP21 [hs]
AMEX60DD0088261	2.43724e-27	1.15703	0.034	0.021	2.41501e-22	Cycling Keratinocytes	LOC115426258 [nr]
AMEX60DD0246221	4.28175e-27	1.04725	0.038	0.026	4.2427e-22	Cycling Keratinocytes	ESRRGR.L [nr]
AMEX60DDU0010146721	4.5728e-27	1.95468	0.013	0.007	4.5311e-22	Cycling Keratinocytes	PLA2G4F
AMEX60DD0127261	5.14806e-27	1.16756	0.033	0.02	5.10111e-22	Cycling Keratinocytes	LOC108261387 [nr]
AMEX60DDU001000029	6.00974e-27	1.12608	0.009	0.011	5.95494e-22	Cycling Keratinocytes	MTMR2
AMEX60DDU0010163771	7.26932e-27	2.17872	0.014	0.005	7.20302e-22	Cycling Keratinocytes	AMEX60DDU001016377
AMEX60DDU001040358	7.72434e-27	1.46935	0.018	0.007	7.65389e-22	Cycling Keratinocytes	AMEX60DDU001040358
AMEX60DD047379	8.19927e-27	2.53146	0.01	0.004	8.12449e-22	Cycling Keratinocytes	LOC100337105 [nr]
AMEX60DDU0010057431	1.03446e-26	1.23335	0.017	0.014	1.02503e-21	Cycling Keratinocytes	PARPI_0025344 [nr]
AMEX60DD0543811	1.28738e-26	1.64292	0.017	0.011	1.27564e-21	Cycling Keratinocytes	D9C73_028471 [nr]
AMEX60DD016762	1.54293e-26	1.75727	0.016	0.009	1.52886e-21	Cycling Keratinocytes	PKD1L2
AMEX60DD041891	1.59269e-26	1.00682	0.033	0.018	1.57816e-21	Cycling Keratinocytes	AMEX60DD041891
AMEX60DD032371	1.9136e-26	1.18674	0.01	0.01	1.89615e-21	Cycling Keratinocytes	ZNF182 [hs]
AMEX60DD047679	2.45588e-26	2.04686	0.017	0.007	2.43349e-21	Cycling Keratinocytes	LOC113837993 [nr]
AMEX60DD031432	2.45905e-26	1.23104	0.014	0.013	2.43663e-21	Cycling Keratinocytes	DNAH17
AMEX60DDU001007614	3.34682e-26	2.12955	0.015	0.006	3.31629e-21	Cycling Keratinocytes	AMEX60DDU001007614
AMEX60DD0007141	3.35663e-26	1.68695	0.012	0.009	3.32602e-21	Cycling Keratinocytes	AMEX60DD000714
AMEX60DD039149	3.51213e-26	1.93333	0.018	0.009	3.4801e-21	Cycling Keratinocytes	LOC107566228 [nr]|PI16 [hs]
AMEX60DDU001001848	4.12489e-26	2.0684	0.015	0.005	4.08727e-21	Cycling Keratinocytes	AMEX60DDU001001848
AMEX60DD015543	5.18206e-26	1.38357	0.032	0.016	5.1348e-21	Cycling Keratinocytes	XELAEV_18003823MG [nr]
AMEX60DD053277	6.79124e-26	1.07422	0.017	0.016	6.7293e-21	Cycling Keratinocytes	WDR11
AMEX60DD049118	8.10344e-26	1.02451	0.046	0.029	8.02954e-21	Cycling Keratinocytes	AMEX60DD049118
AMEX60DD012585	8.2076e-26	1.98979	0.016	0.007	8.13275e-21	Cycling Keratinocytes	AMEX60DD012585
AMEX60DD0452171	1.19139e-25	2.1204	0.011	0.005	1.18052e-20	Cycling Keratinocytes	AMEX60DD045217
AMEX60DD043144	1.21172e-25	1.3021	0.026	0.013	1.20067e-20	Cycling Keratinocytes	AMEX60DD043144
AMEX60DD003656	1.25487e-25	1.02579	0.035	0.027	1.24343e-20	Cycling Keratinocytes	TEX9
AMEX60DD045771	1.59797e-25	2.37	0.012	0.004	1.5834e-20	Cycling Keratinocytes	LOC100337487 [nr]
AMEX60DD0518121	2.42189e-25	1.00493	0.015	0.016	2.39981e-20	Cycling Keratinocytes	PKD2L1
AMEX60DD034229	2.88017e-25	1.16566	0.024	0.012	2.8539e-20	Cycling Keratinocytes	AMEX60DD034229
AMEX60DD038787	3.21474e-25	1.52912	0.028	0.015	3.18542e-20	Cycling Keratinocytes	AMEX60DD038787
AMEX60DD034388	3.79117e-25	1.04172	0.042	0.03	3.7566e-20	Cycling Keratinocytes	AIG1
AMEX60DDU0010005391	4.40849e-25	1.37648	0.032	0.017	4.36829e-20	Cycling Keratinocytes	LOC114595149 [nr]
AMEX60DD0194811	4.45255e-25	1.25148	0.02	0.015	4.41194e-20	Cycling Keratinocytes	LOC115472873 [nr]|DAB1 [hs]
AMEX60DDU0010000231	6.30703e-25	1.05796	0.036	0.026	6.24951e-20	Cycling Keratinocytes	AMEX60DDU001000023
AMEX60DD0092511	6.68513e-25	1.43141	0.018	0.013	6.62416e-20	Cycling Keratinocytes	LOC112547415 [nr]|PEG10 [hs]
AMEX60DD005252	7.80554e-25	1.23223	0.031	0.017	7.73435e-20	Cycling Keratinocytes	AMEX60DD005252
AMEX60DDU001019040	9.43452e-25	1.83714	0.013	0.008	9.34848e-20	Cycling Keratinocytes	AMEX60DDU001019040
AMEX60DDU001007042	9.61301e-25	1.18225	0.012	0.011	9.52534e-20	Cycling Keratinocytes	AMEX60DDU001007042
AMEX60DDU0010295501	9.72125e-25	1.01814	0.025	0.021	9.6326e-20	Cycling Keratinocytes	AMEX60DDU001029550
AMEX60DD041262	9.79485e-25	1.88059	0.017	0.007	9.70552e-20	Cycling Keratinocytes	AMEX60DD041262
AMEX60DD045208	1.16536e-24	1.74056	0.01	0.008	1.15473e-19	Cycling Keratinocytes	D9C73_028471 [nr]|LOC100289269 [hs]
AMEX60DDU001016685	1.60712e-24	1.74647	0.016	0.005	1.59247e-19	Cycling Keratinocytes	LOC102461666 [nr]
AMEX60DD013937	1.74819e-24	1.4174	0.01	0.01	1.73224e-19	Cycling Keratinocytes	NCAN
AMEX60DD001021	1.80757e-24	1.0207	0.016	0.018	1.79109e-19	Cycling Keratinocytes	LOC113837993 [nr]
AMEX60DD025899	2.26711e-24	1.4002	0.017	0.012	2.24644e-19	Cycling Keratinocytes	CACNA1H
AMEX60DD031193	2.27293e-24	1.23099	0.016	0.014	2.2522e-19	Cycling Keratinocytes	N/A
AMEX60DDU001022818	2.66015e-24	1.84101	0.017	0.006	2.63589e-19	Cycling Keratinocytes	ZGC:158463 [nr]
AMEX60DD0266771	3.9813e-24	1.15858	0.029	0.016	3.94499e-19	Cycling Keratinocytes	AMEX60DD026677
AMEX60DD011328	3.9859e-24	1.27542	0.01	0.009	3.94955e-19	Cycling Keratinocytes	AMEX60DD011328
AMEX60DDU001001945	7.94089e-24	1.2847	0.011	0.003	7.86847e-19	Cycling Keratinocytes	LOC115472519 [nr]
AMEX60DD0494221	8.68899e-24	1.72197	0.019	0.008	8.60975e-19	Cycling Keratinocytes	AMEX60DD049422
AMEX60DDU0010143721	1.01101e-23	1.07834	0.01	0.004	1.00179e-18	Cycling Keratinocytes	GSONMT00055939001 [nr]
AMEX60DD003461	1.06896e-23	1.17825	0.034	0.024	1.05921e-18	Cycling Keratinocytes	ST8SIA2
AMEX60DDU0010049211	1.12892e-23	1.23535	0.009	0.01	1.11863e-18	Cycling Keratinocytes	LOC109054355 [nr]
AMEX60DD043891	1.55474e-23	1.57839	0.011	0.003	1.54056e-18	Cycling Keratinocytes	SLC10A6
AMEX60DD019630	1.66623e-23	1.50451	0.026	0.015	1.65104e-18	Cycling Keratinocytes	LOC100336538 [nr]
AMEX60DD0032871	2.36099e-23	1.18193	0.025	0.018	2.33946e-18	Cycling Keratinocytes	ELL3
AMEX60DD027717	2.50878e-23	2.14156	0.012	0.006	2.4859e-18	Cycling Keratinocytes	LOC100336828 [nr]
AMEX60DDU001006940	2.99192e-23	2.1662	0.01	0.002	2.96463e-18	Cycling Keratinocytes	AMEX60DDU001006940
AMEX60DD045727	3.33002e-23	2.34149	0.01	0.005	3.29965e-18	Cycling Keratinocytes	LOC100336538 [nr]
AMEX60DD0266821	4.0304e-23	1.10509	0.031	0.017	3.99365e-18	Cycling Keratinocytes	LOC115457446 [nr]|A2M [hs]
AMEX60DDU001036623	4.43638e-23	1.09946	0.011	0.011	4.39592e-18	Cycling Keratinocytes	ZDBF2 [nr]
AMEX60DD010584	4.65335e-23	1.29946	0.029	0.017	4.61091e-18	Cycling Keratinocytes	AMEX60DD010584
AMEX60DD022655	5.1811e-23	1.38234	0.01	0.009	5.13385e-18	Cycling Keratinocytes	AMEX60DD022655
AMEX60DDU0010093791	6.05989e-23	1.11747	0.011	0.011	6.00463e-18	Cycling Keratinocytes	AMEX60DDU001009379
AMEX60DD050973	7.38536e-23	1.04319	0.031	0.019	7.31801e-18	Cycling Keratinocytes	DR999_PMT18677 [nr]|STPG3 [hs]
AMEX60DD038089	7.68612e-23	1.22981	0.011	0.01	7.61603e-18	Cycling Keratinocytes	DR999_PMT14354 [nr]|MED1 [hs]
AMEX60DD0205971	8.1364e-23	1.31701	0.016	0.013	8.0622e-18	Cycling Keratinocytes	SYT17 [nr]
AMEX60DD0242371	8.79735e-23	1.13984	0.031	0.018	8.71712e-18	Cycling Keratinocytes	AMEX60DD024237
AMEX60DD0167601	1.26312e-22	1.95225	0.014	0.005	1.2516e-17	Cycling Keratinocytes	AMEX60DD016760
AMEX60DD051855	1.32673e-22	1.07823	0.027	0.023	1.31463e-17	Cycling Keratinocytes	SEC24C
AMEX60DDU001021634	1.41262e-22	1.23528	0.027	0.015	1.39974e-17	Cycling Keratinocytes	LOC111608691 [nr]
AMEX60DDU001003093	1.43587e-22	1.61544	0.017	0.01	1.42277e-17	Cycling Keratinocytes	LOC112543511 [nr]
AMEX60DDU001020876	1.62618e-22	1.73011	0.016	0.011	1.61135e-17	Cycling Keratinocytes	LOC113837993 [nr]
AMEX60DD050409	2.06591e-22	1.1433	0.01	0.004	2.04707e-17	Cycling Keratinocytes	PRRT1B [nr]
AMEX60DD020507	2.14191e-22	1.82557	0.017	0.008	2.12238e-17	Cycling Keratinocytes	LOC100336828 [nr]
AMEX60DDU001001832	2.36313e-22	2.18906	0.014	0.006	2.34158e-17	Cycling Keratinocytes	CA13 [nr]|CA2 [hs]
AMEX60DDU001022611	2.41677e-22	1.38178	0.023	0.01	2.39473e-17	Cycling Keratinocytes	PARPI_0030014 [nr]
AMEX60DD0043891	2.4595e-22	1.15425	0.014	0.012	2.43707e-17	Cycling Keratinocytes	AMEX60DD004389
AMEX60DD036914	2.53674e-22	1.29642	0.032	0.02	2.5136e-17	Cycling Keratinocytes	LOC115094324 [nr]|DGAT2 [hs]
AMEX60DD031431	2.59672e-22	1.07267	0.01	0.012	2.57304e-17	Cycling Keratinocytes	DNAH17
AMEX60DD022132	3.11686e-22	2.24598	0.012	0.005	3.08844e-17	Cycling Keratinocytes	AMEX60DD022132
AMEX60DD0013361	4.57745e-22	1.04152	0.024	0.021	4.53571e-17	Cycling Keratinocytes	AMEX60DD001336
AMEX60DDU001002832	4.81396e-22	1.08281	0.02	0.01	4.77005e-17	Cycling Keratinocytes	PARPI_0026573 [nr]
AMEX60DD038215	5.20474e-22	2.46569	0.011	0.004	5.15727e-17	Cycling Keratinocytes	AMEX60DD038215
AMEX60DDU0010095141	5.27953e-22	2.13728	0.012	0.004	5.23138e-17	Cycling Keratinocytes	AMEX60DDU001009514
AMEX60DD010542	5.52729e-22	1.24335	0.018	0.008	5.47688e-17	Cycling Keratinocytes	AMEX60DD010542
AMEX60DD024512	5.94391e-22	1.85421	0.012	0.004	5.8897e-17	Cycling Keratinocytes	LOC115481138 [nr]|CYP2C8 [hs]
AMEX60DD0295351	5.96903e-22	1.39388	0.014	0.011	5.91459e-17	Cycling Keratinocytes	NPFF
AMEX60DD0269791	7.52791e-22	1.39187	0.017	0.011	7.45926e-17	Cycling Keratinocytes	AMEX60DD026979
AMEX60DD0315561	8.44032e-22	1.49554	0.016	0.01	8.36334e-17	Cycling Keratinocytes	AMEX60DD031556
AMEX60DD034094	8.76958e-22	1.10357	0.015	0.014	8.6896e-17	Cycling Keratinocytes	LOC102384676 [nr]|POPDC3 [hs]
AMEX60DDU001021616	8.88823e-22	1.61688	0.017	0.01	8.80717e-17	Cycling Keratinocytes	CHK1 [nr]
AMEX60DD047677	1.12666e-21	1.99897	0.011	0.006	1.11639e-16	Cycling Keratinocytes	AMEX60DD047677
AMEX60DD0102431	1.18171e-21	1.14095	0.012	0.011	1.17093e-16	Cycling Keratinocytes	LOC108702512 [nr]|SRCIN1 [hs]
AMEX60DD0479561	1.22376e-21	1.32266	0.03	0.017	1.2126e-16	Cycling Keratinocytes	AMEX60DD047956
AMEX60DD042423	1.7253e-21	1.81662	0.015	0.008	1.70956e-16	Cycling Keratinocytes	AMEX60DD042423
AMEX60DD0541261	1.95458e-21	1.547	0.018	0.008	1.93676e-16	Cycling Keratinocytes	LOC106702273 [nr]
AMEX60DD0008011	1.97504e-21	1.05823	0.035	0.023	1.95703e-16	Cycling Keratinocytes	AMEX60DD000801
AMEX60DD046710	2.19202e-21	1.45834	0.021	0.014	2.17202e-16	Cycling Keratinocytes	D9C73_028471 [nr]
AMEX60DD000914	2.22781e-21	1.56802	0.018	0.01	2.20749e-16	Cycling Keratinocytes	LOC113746826 [nr]|LOC105373926 [hs]
AMEX60DD0470521	2.39673e-21	1.58806	0.019	0.01	2.37487e-16	Cycling Keratinocytes	LOC112547415 [nr]
AMEX60DD0274191	2.46521e-21	1.52366	0.018	0.011	2.44273e-16	Cycling Keratinocytes	LOC100336617 [nr]
AMEX60DDU001029920	2.58196e-21	2.26516	0.011	0.005	2.55841e-16	Cycling Keratinocytes	AMEX60DDU001029920
AMEX60DD051961	3.04891e-21	1.01123	0.023	0.012	3.0211e-16	Cycling Keratinocytes	LOC108696280 [nr]|LDB3 [hs]
AMEX60DD0088941	3.19777e-21	1.79728	0.01	0.008	3.16861e-16	Cycling Keratinocytes	LOC115100714 [nr]
AMEX60DD044894	3.95632e-21	1.27918	0.025	0.016	3.92024e-16	Cycling Keratinocytes	TRPC3 [nr]
AMEX60DD0442611	5.86441e-21	1.20709	0.029	0.018	5.81093e-16	Cycling Keratinocytes	BANK1
AMEX60DD013488	5.89299e-21	1.13198	0.019	0.016	5.83924e-16	Cycling Keratinocytes	PCSK4
AMEX60DDU001035992	8.14158e-21	1.31251	0.01	0.009	8.06733e-16	Cycling Keratinocytes	AMEX60DDU001035992
AMEX60DD056276	8.88655e-21	1.39314	0.017	0.012	8.8055e-16	Cycling Keratinocytes	AMEX60DD056276
AMEX60DD0417461	9.65601e-21	1.14101	0.015	0.012	9.56795e-16	Cycling Keratinocytes	AMEX60DD041746
AMEX60DD010914	1.07695e-20	1.04049	0.031	0.024	1.06713e-15	Cycling Keratinocytes	LOC115466179 [nr]|TAP1 [hs]
AMEX60DDU001012332	1.60959e-20	1.68577	0.015	0.009	1.59491e-15	Cycling Keratinocytes	AMEX60DDU001012332
AMEX60DD002954	1.71736e-20	1.08055	0.027	0.015	1.7017e-15	Cycling Keratinocytes	AMEX60DD002954
AMEX60DD025021	1.81654e-20	1.03887	0.018	0.009	1.79997e-15	Cycling Keratinocytes	AMEX60DD025021
AMEX60DD014380	1.85305e-20	1.03078	0.016	0.015	1.83615e-15	Cycling Keratinocytes	LOC115097869 [nr]|MYO5B [hs]
AMEX60DD0265811	2.64164e-20	1.84075	0.01	0.003	2.61755e-15	Cycling Keratinocytes	LOC115640856 [nr]|KLRF1 [hs]
AMEX60DDU001010321	2.74671e-20	1.04484	0.03	0.018	2.72166e-15	Cycling Keratinocytes	AMEX60DDU001010321
AMEX60DD0496261	2.97416e-20	1.09415	0.026	0.019	2.94704e-15	Cycling Keratinocytes	AMEX60DD049626
AMEX60DD029877	3.93992e-20	1.02512	0.013	0.012	3.90399e-15	Cycling Keratinocytes	LOC115777477 [nr]|ENV [hs]
AMEX60DD055183	4.32264e-20	1.33614	0.014	0.01	4.28321e-15	Cycling Keratinocytes	ANKAR
AMEX60DDU001023026	4.45035e-20	1.10368	0.026	0.019	4.40976e-15	Cycling Keratinocytes	E1301_TTI003913 [nr]
AMEX60DDU001026822	4.65293e-20	1.63913	0.014	0.006	4.61049e-15	Cycling Keratinocytes	AMEX60DDU001026822
AMEX60DD034225	5.06158e-20	1.44467	0.014	0.005	5.01542e-15	Cycling Keratinocytes	AMEX60DD034225
AMEX60DD019443	5.95805e-20	1.51412	0.013	0.01	5.90371e-15	Cycling Keratinocytes	LOC108176166 [nr]|LOC100289269 [hs]
AMEX60DD050904	8.06129e-20	1.3859	0.024	0.013	7.98777e-15	Cycling Keratinocytes	AMEX60DD050904
AMEX60DD019378	8.20799e-20	1.09849	0.033	0.02	8.13313e-15	Cycling Keratinocytes	AMEX60DD019378
AMEX60DD0507011	8.7805e-20	1.11277	0.016	0.014	8.70043e-15	Cycling Keratinocytes	DIPK1B
AMEX60DDU001004404	9.09353e-20	1.06673	0.009	0.01	9.0106e-15	Cycling Keratinocytes	LOC112117073 [nr]|ABCA13 [hs]
AMEX60DD009667	1.33624e-19	1.87919	0.013	0.005	1.32405e-14	Cycling Keratinocytes	LOC115481964 [nr]|HEG1 [hs]
AMEX60DD032210	1.56289e-19	1.52137	0.01	0.003	1.54863e-14	Cycling Keratinocytes	AMEX60DD032210
AMEX60DD032175	1.62698e-19	1.49876	0.021	0.01	1.61214e-14	Cycling Keratinocytes	AMEX60DD032175
AMEX60DD0211841	1.97437e-19	1.33328	0.015	0.011	1.95636e-14	Cycling Keratinocytes	GRIFIN [nr]
AMEX60DDU001017300	2.48943e-19	1.27149	0.018	0.013	2.46672e-14	Cycling Keratinocytes	AMEX60DDU001017300
AMEX60DD0210421	3.02347e-19	1.43637	0.017	0.01	2.99589e-14	Cycling Keratinocytes	LOC115462388 [nr]|LHFPL3 [hs]
AMEX60DD003943	3.1016e-19	1.07658	0.029	0.019	3.07332e-14	Cycling Keratinocytes	AMEX60DD003943
AMEX60DD000239	4.69892e-19	1.25275	0.016	0.013	4.65607e-14	Cycling Keratinocytes	AMEX60DD000239
AMEX60DD0421441	5.71022e-19	1.02901	0.014	0.013	5.65814e-14	Cycling Keratinocytes	IL31RA
AMEX60DD045650	6.74991e-19	1.63313	0.015	0.006	6.68835e-14	Cycling Keratinocytes	AMEX60DD045650
AMEX60DD003681	7.13388e-19	1.61447	0.014	0.01	7.06882e-14	Cycling Keratinocytes	D9C73_028471 [nr]
AMEX60DD054706	8.85032e-19	1.15071	0.028	0.018	8.76961e-14	Cycling Keratinocytes	AMEX60DD054706
AMEX60DDU001023243	8.9663e-19	1.02579	0.023	0.018	8.88453e-14	Cycling Keratinocytes	SEMA4F
AMEX60DD052404	9.06698e-19	1.13052	0.024	0.012	8.98429e-14	Cycling Keratinocytes	AMEX60DD052404
AMEX60DDU0010394801	1.1056e-18	1.35747	0.011	0.009	1.09551e-13	Cycling Keratinocytes	LOC114595149 [nr]
AMEX60DDU001025996	1.36215e-18	2.17654	0.01	0.003	1.34973e-13	Cycling Keratinocytes	AMEX60DDU001025996
AMEX60DD052333	1.67621e-18	1.21099	0.014	0.012	1.66093e-13	Cycling Keratinocytes	TMEM82
AMEX60DD031094	2.50215e-18	1.25437	0.015	0.006	2.47933e-13	Cycling Keratinocytes	AMEX60DD031094
AMEX60DD047690	2.84958e-18	1.50315	0.018	0.011	2.82359e-13	Cycling Keratinocytes	MYO16
AMEX60DD047589	3.13379e-18	1.27283	0.021	0.018	3.10521e-13	Cycling Keratinocytes	LOC114595149 [nr]
AMEX60DD0001791	5.27678e-18	1.2599	0.011	0.01	5.22865e-13	Cycling Keratinocytes	ANKLE2 [nr]
AMEX60DD017738	5.52901e-18	1.11255	0.023	0.013	5.47859e-13	Cycling Keratinocytes	AMEX60DD017738
AMEX60DD0320031	6.78242e-18	1.26813	0.014	0.011	6.72057e-13	Cycling Keratinocytes	AMEX60DD032003
AMEX60DD044958	9.86667e-18	1.67403	0.01	0.004	9.77668e-13	Cycling Keratinocytes	LOC102361187 [nr]
AMEX60DD037335	1.06234e-17	1.32373	0.015	0.011	1.05265e-12	Cycling Keratinocytes	LOC115093318 [nr]
AMEX60DDU001034016	1.23677e-17	1.55094	0.013	0.006	1.22549e-12	Cycling Keratinocytes	AMEX60DDU001034016
AMEX60DD032557	1.25832e-17	1.91997	0.012	0.005	1.24684e-12	Cycling Keratinocytes	LOC103177415 [nr]
AMEX60DDU001014321	1.32346e-17	1.06277	0.024	0.014	1.31139e-12	Cycling Keratinocytes	FD754_004703 [nr]
AMEX60DDU001003092	1.40742e-17	1.49979	0.014	0.005	1.39458e-12	Cycling Keratinocytes	AMEX60DDU001003092
AMEX60DD0335011	1.98618e-17	1.06616	0.015	0.013	1.96807e-12	Cycling Keratinocytes	BEND6
AMEX60DD0330791	3.3922e-17	1.04472	0.029	0.019	3.36126e-12	Cycling Keratinocytes	AMEX60DD033079
AMEX60DD038858	3.49875e-17	1.21656	0.025	0.014	3.46684e-12	Cycling Keratinocytes	AMEX60DD038858
AMEX60DD022062	3.69906e-17	1.1331	0.014	0.012	3.66533e-12	Cycling Keratinocytes	TGM4
AMEX60DD041671	3.72596e-17	1.58919	0.016	0.008	3.69197e-12	Cycling Keratinocytes	AMEX60DD041671
AMEX60DD019255	3.77151e-17	1.24918	0.015	0.011	3.73712e-12	Cycling Keratinocytes	LOC115100289 [nr]|TNNI3K [hs]
AMEX60DDU001027158	3.94882e-17	1.58031	0.011	0.007	3.9128e-12	Cycling Keratinocytes	LOC114595149 [nr]
AMEX60DD0279961	4.15511e-17	1.32183	0.017	0.008	4.11721e-12	Cycling Keratinocytes	AMEX60DD027996
AMEX60DD0020111	4.9207e-17	1.62121	0.014	0.006	4.87582e-12	Cycling Keratinocytes	AMEX60DD002011
AMEX60DD0284271	6.13564e-17	1.15053	0.025	0.013	6.07969e-12	Cycling Keratinocytes	AMEX60DD028427
AMEX60DD0174421	7.64297e-17	1.15638	0.019	0.011	7.57326e-12	Cycling Keratinocytes	AMEX60DD017442
AMEX60DD002986	8.1583e-17	1.50303	0.012	0.008	8.08389e-12	Cycling Keratinocytes	D9C73_028471 [nr]
AMEX60DD0414931	8.27261e-17	1.51009	0.017	0.009	8.19716e-12	Cycling Keratinocytes	LOC115458218 [nr]|CASR [hs]
AMEX60DDU0010313301	9.73568e-17	1.06942	0.027	0.017	9.64689e-12	Cycling Keratinocytes	PARPI_0009853 [nr]
AMEX60DD020913	1.07097e-16	2.15651	0.01	0.005	1.0612e-11	Cycling Keratinocytes	AMEX60DD020913
AMEX60DD018690	1.13127e-16	1.05333	0.017	0.008	1.12095e-11	Cycling Keratinocytes	SPATA46
AMEX60DD028282	1.31241e-16	1.1664	0.02	0.014	1.30044e-11	Cycling Keratinocytes	AMEX60DD028282
AMEX60DD0045981	1.39102e-16	1.21243	0.026	0.017	1.37834e-11	Cycling Keratinocytes	MYRF
AMEX60DD0333981	1.4356e-16	1.04476	0.018	0.01	1.4225e-11	Cycling Keratinocytes	AMEX60DD033398
AMEX60DD0564211	1.61407e-16	1.18356	0.017	0.009	1.59935e-11	Cycling Keratinocytes	AMEX60DD056421
AMEX60DDU001026338	1.87434e-16	1.10582	0.013	0.012	1.85724e-11	Cycling Keratinocytes	ARHGEF5
AMEX60DDU001040770	2.20367e-16	1.08753	0.023	0.016	2.18357e-11	Cycling Keratinocytes	LOC109100802 [nr]
AMEX60DD0127821	2.43431e-16	1.16107	0.021	0.014	2.41211e-11	Cycling Keratinocytes	LOC115078472 [nr]|PLSCR3 [hs]
AMEX60DD0470553	2.48784e-16	1.11279	0.013	0.01	2.46515e-11	Cycling Keratinocytes	AMEX60DD047055
AMEX60DD0222321	3.07044e-16	1.41656	0.016	0.01	3.04244e-11	Cycling Keratinocytes	AMEX60DD022232
AMEX60DDU0010006251	3.59887e-16	1.06164	0.019	0.014	3.56605e-11	Cycling Keratinocytes	AMEX60DDU001000625
AMEX60DDU001004416	3.746e-16	1.9389	0.011	0.005	3.71184e-11	Cycling Keratinocytes	AMEX60DDU001004416
AMEX60DD049122	3.75153e-16	1.01038	0.024	0.014	3.71732e-11	Cycling Keratinocytes	ATP7B
AMEX60DD036067	4.30169e-16	1.20875	0.021	0.012	4.26246e-11	Cycling Keratinocytes	BATF3 [hs]
AMEX60DD008581	4.3836e-16	1.03814	0.016	0.007	4.34362e-11	Cycling Keratinocytes	AMEX60DD008581
AMEX60DD0542511	4.93365e-16	1.0241	0.017	0.014	4.88866e-11	Cycling Keratinocytes	LOC102939238 [nr]|SEPTIN4 [hs]
AMEX60DD0027641	5.2016e-16	1.07386	0.017	0.014	5.15416e-11	Cycling Keratinocytes	PIWIL2
AMEX60DDU0010310081	5.40256e-16	1.40191	0.01	0.007	5.35329e-11	Cycling Keratinocytes	AMEX60DDU001031008
AMEX60DD019738	6.91136e-16	1.0972	0.015	0.013	6.84833e-11	Cycling Keratinocytes	LOC115656686 [nr]|CYP4A11 [hs]
AMEX60DDU001026246	7.06213e-16	1.60413	0.011	0.007	6.99772e-11	Cycling Keratinocytes	DEDD [nr]
AMEX60DDU001006949	7.30484e-16	1.21485	0.011	0.004	7.23822e-11	Cycling Keratinocytes	AMEX60DDU001006949
AMEX60DDU001033649	1.242e-15	1.14413	0.01	0.01	1.23067e-10	Cycling Keratinocytes	AMEX60DDU001033649
AMEX60DD050036	1.41915e-15	1.33078	0.019	0.011	1.40621e-10	Cycling Keratinocytes	TRPM2
AMEX60DDU001009893	1.47505e-15	1.4044	0.01	0.004	1.4616e-10	Cycling Keratinocytes	LOC112545658 [nr]
AMEX60DDU001019576	1.60613e-15	1.87766	0.011	0.005	1.59148e-10	Cycling Keratinocytes	LOC100336828 [nr]
AMEX60DDU001006983	1.7012e-15	1.1159	0.027	0.017	1.68569e-10	Cycling Keratinocytes	PARPI_0014716 [nr]
AMEX60DD0330991	1.80819e-15	1.2369	0.015	0.007	1.7917e-10	Cycling Keratinocytes	PUM2 [nr]
AMEX60DDU0010088191	2.15621e-15	1.09552	0.011	0.01	2.13654e-10	Cycling Keratinocytes	POPDC2
AMEX60DDU001015319	2.44126e-15	1.07194	0.017	0.015	2.41899e-10	Cycling Keratinocytes	LOC114595149 [nr]
AMEX60DD013892	2.4575e-15	1.44962	0.018	0.009	2.43509e-10	Cycling Keratinocytes	AMEX60DD013892
AMEX60DD024085	2.46948e-15	1.18229	0.015	0.007	2.44696e-10	Cycling Keratinocytes	LOC115469003 [nr]
AMEX60DD0515751	2.50024e-15	1.0068	0.015	0.014	2.47743e-10	Cycling Keratinocytes	AMEX60DD051575
AMEX60DD047048	2.6774e-15	1.02361	0.014	0.006	2.65298e-10	Cycling Keratinocytes	DUSP27 [nr]|STYXL2 [hs]
AMEX60DD002802	2.71478e-15	2.00766	0.01	0.004	2.69002e-10	Cycling Keratinocytes	AMEX60DD002802
AMEX60DD0161631	3.05058e-15	1.2751	0.01	0.008	3.02276e-10	Cycling Keratinocytes	AMEX60DD016163
AMEX60DD0135261	3.05152e-15	1.33326	0.018	0.009	3.02369e-10	Cycling Keratinocytes	AMEX60DD013526
AMEX60DDU001020874	3.35492e-15	1.69804	0.014	0.008	3.32432e-10	Cycling Keratinocytes	LOC116043362 [nr]
AMEX60DDU001007369	3.50523e-15	1.05613	0.024	0.018	3.47327e-10	Cycling Keratinocytes	LOC111947635 [nr]
AMEX60DDU001008008	4.20192e-15	1.40003	0.015	0.009	4.1636e-10	Cycling Keratinocytes	AMEX60DDU001008008
AMEX60DD0490271	4.41165e-15	1.03913	0.021	0.013	4.37142e-10	Cycling Keratinocytes	AMEX60DD049027
AMEX60DD0309951	5.83157e-15	1.53353	0.012	0.008	5.77838e-10	Cycling Keratinocytes	CA10
AMEX60DD046517	5.86507e-15	1.18482	0.012	0.01	5.81158e-10	Cycling Keratinocytes	TTC31
AMEX60DD009104	7.58644e-15	1.01963	0.021	0.016	7.51726e-10	Cycling Keratinocytes	EOD39_11526 [nr]
AMEX60DDU001002257	9.14739e-15	1.2331	0.016	0.008	9.06396e-10	Cycling Keratinocytes	AMEX60DDU001002257
AMEX60DD0008261	9.70078e-15	1.51787	0.015	0.007	9.61231e-10	Cycling Keratinocytes	CDH1D [nr]
AMEX60DD026037	1.08985e-14	1.30032	0.015	0.008	1.07991e-09	Cycling Keratinocytes	LOC115460032 [nr]|CNBD2 [hs]
AMEX60DDU0010370991	1.16113e-14	1.67548	0.011	0.005	1.15054e-09	Cycling Keratinocytes	LOC116037199 [nr]
AMEX60DD0304741	1.53066e-14	1.15775	0.011	0.01	1.5167e-09	Cycling Keratinocytes	LOC100336828 [nr]
AMEX60DD027094	1.77669e-14	1.04272	0.012	0.01	1.76049e-09	Cycling Keratinocytes	AB205_0028190 [nr]|PRPF6 [hs]
AMEX60DD0456112	2.252e-14	1.3738	0.015	0.008	2.23146e-09	Cycling Keratinocytes	YIPF7
AMEX60DDU001039370	3.64354e-14	1.05236	0.022	0.015	3.61031e-09	Cycling Keratinocytes	AMEX60DDU001039370
AMEX60DD033017	7.25018e-14	1.0811	0.023	0.016	7.18406e-09	Cycling Keratinocytes	AMEX60DD033017
AMEX60DD000430	7.57564e-14	1.08461	0.013	0.011	7.50655e-09	Cycling Keratinocytes	AMEX60DD000430
AMEX60DD020667	7.79093e-14	1.27317	0.017	0.008	7.71988e-09	Cycling Keratinocytes	D9C73_028471 [nr]
AMEX60DDU0010301141	9.82836e-14	1.1578	0.019	0.011	9.73873e-09	Cycling Keratinocytes	PARPI_0027204 [nr]
AMEX60DDU001022079	1.12989e-13	1.87776	0.01	0.004	1.11959e-08	Cycling Keratinocytes	LOC108718530 [nr]
AMEX60DDU001018626	1.13783e-13	1.49524	0.011	0.008	1.12745e-08	Cycling Keratinocytes	AMEX60DDU001018626
AMEX60DD009660	1.14259e-13	1.75394	0.01	0.004	1.13217e-08	Cycling Keratinocytes	E1301_TTI003913 [nr]
AMEX60DD019395	1.33613e-13	1.08831	0.015	0.008	1.32394e-08	Cycling Keratinocytes	BN2614_LOCUS1 [nr]|DOCK7 [hs]
AMEX60DDU0010309301	1.34449e-13	1.76299	0.01	0.004	1.33223e-08	Cycling Keratinocytes	AMEX60DDU001030930
AMEX60DD0448781	1.73006e-13	1.00406	0.019	0.011	1.71428e-08	Cycling Keratinocytes	AMEX60DD044878
AMEX60DD0523021	2.19681e-13	1.13838	0.011	0.01	2.17677e-08	Cycling Keratinocytes	LOC115088534 [nr]
AMEX60DD010924	3.25018e-13	1.319	0.017	0.01	3.22054e-08	Cycling Keratinocytes	AMEX60DD010924
AMEX60DD031434	3.82335e-13	1.07117	0.025	0.016	3.78848e-08	Cycling Keratinocytes	DNAH17
AMEX60DD0325741	3.93742e-13	1.20836	0.017	0.009	3.90151e-08	Cycling Keratinocytes	AMEX60DD032574
AMEX60DD006678	4.00023e-13	1.16801	0.016	0.008	3.96375e-08	Cycling Keratinocytes	AMEX60DD006678
AMEX60DD028514	4.01022e-13	1.01297	0.014	0.007	3.97364e-08	Cycling Keratinocytes	GDF5
AMEX60DD051843	4.04193e-13	1.1376	0.012	0.005	4.00507e-08	Cycling Keratinocytes	AMEX60DD051843
AMEX60DD014837	4.08135e-13	1.28379	0.01	0.008	4.04413e-08	Cycling Keratinocytes	HCN3 [nr]|HCN4 [hs]
AMEX60DDU0010392591	4.49499e-13	1.62698	0.011	0.006	4.45399e-08	Cycling Keratinocytes	LOC114595149 [nr]
AMEX60DD012214	4.77878e-13	1.36425	0.017	0.009	4.73519e-08	Cycling Keratinocytes	AMEX60DD012214
AMEX60DD052887	5.15209e-13	1.28832	0.013	0.009	5.1051e-08	Cycling Keratinocytes	LOC114595149 [nr]
AMEX60DD027488	6.13745e-13	1.04766	0.016	0.008	6.08148e-08	Cycling Keratinocytes	DR999_PMT15446 [nr]
AMEX60DD055213	6.30231e-13	1.50976	0.01	0.008	6.24483e-08	Cycling Keratinocytes	LOC116043362 [nr]
AMEX60DDU001036448	7.42362e-13	1.01305	0.019	0.011	7.35592e-08	Cycling Keratinocytes	AMEX60DDU001036448
AMEX60DDU0010188641	8.32813e-13	1.13405	0.018	0.012	8.25218e-08	Cycling Keratinocytes	LOC113746826 [nr]|RTL1 [hs]
AMEX60DD032386	8.64716e-13	1.04868	0.018	0.014	8.5683e-08	Cycling Keratinocytes	LOC115650587 [nr]|RNH1 [hs]
AMEX60DD026027	1.03228e-12	1.20322	0.01	0.008	1.02287e-07	Cycling Keratinocytes	SETD2
AMEX60DD054587	1.05303e-12	1.14722	0.013	0.006	1.04343e-07	Cycling Keratinocytes	AMEX60DD054587
AMEX60DD021892	1.19216e-12	1.14929	0.019	0.013	1.18129e-07	Cycling Keratinocytes	AMEX60DD021892
AMEX60DDU0010007581	1.39439e-12	1.2969	0.012	0.008	1.38168e-07	Cycling Keratinocytes	LOC112547415 [nr]
AMEX60DD041528	1.63521e-12	1.60006	0.013	0.011	1.6203e-07	Cycling Keratinocytes	LOC102358238 [nr]|CCL19 [hs]
AMEX60DDU001036446	1.8315e-12	1.38675	0.013	0.006	1.81479e-07	Cycling Keratinocytes	AMEX60DDU001036446
AMEX60DD0263081	2.39256e-12	1.03759	0.01	0.009	2.37074e-07	Cycling Keratinocytes	NOBOX
AMEX60DD0500721	4.80141e-12	1.59941	0.01	0.005	4.75762e-07	Cycling Keratinocytes	AMEX60DD050072
AMEX60DD000845	4.94341e-12	1.27967	0.01	0.007	4.89833e-07	Cycling Keratinocytes	SEZ6L
AMEX60DD030484	4.97746e-12	1.08605	0.016	0.008	4.93206e-07	Cycling Keratinocytes	AMEX60DD030484
AMEX60DD0535781	5.37678e-12	1.14733	0.013	0.01	5.32774e-07	Cycling Keratinocytes	LLAP_18274 [nr]
AMEX60DDU001026441	5.58461e-12	1.2115	0.013	0.009	5.53368e-07	Cycling Keratinocytes	AMEX60DDU001026441
AMEX60DD032461	6.77926e-12	1.17655	0.015	0.011	6.71743e-07	Cycling Keratinocytes	WDR3 [nr]|LOC100130764 [hs]
AMEX60DD029908	7.24461e-12	1.22828	0.014	0.007	7.17854e-07	Cycling Keratinocytes	AMEX60DD029908
AMEX60DD049848	7.8063e-12	1.13831	0.012	0.006	7.73511e-07	Cycling Keratinocytes	AMEX60DD049848
AMEX60DDU0010059651	8.13353e-12	1.02167	0.016	0.013	8.05935e-07	Cycling Keratinocytes	CLHC1
AMEX60DD043738	9.97712e-12	1.06919	0.012	0.01	9.88613e-07	Cycling Keratinocytes	LOC115593839 [nr]
AMEX60DD0079351	1.04287e-11	1.23686	0.012	0.008	1.03336e-06	Cycling Keratinocytes	LOC109137026 [nr]
AMEX60DD026624	1.14414e-11	1.28274	0.012	0.009	1.13371e-06	Cycling Keratinocytes	LOC114595149 [nr]
AMEX60DD0397861	1.17637e-11	1.23171	0.016	0.009	1.16564e-06	Cycling Keratinocytes	AMEX60DD039786
AMEX60DD0169911	1.25967e-11	1.07066	0.02	0.013	1.24818e-06	Cycling Keratinocytes	AMEX60DD016991
AMEX60DD017676	1.40688e-11	1.25807	0.014	0.011	1.39405e-06	Cycling Keratinocytes	D9C73_028471 [nr]
AMEX60DDU0010375061	1.51155e-11	1.43347	0.013	0.007	1.49776e-06	Cycling Keratinocytes	LOC115097463 [nr]
AMEX60DDU001030288	1.53233e-11	1.06021	0.024	0.016	1.51835e-06	Cycling Keratinocytes	LOC112545447 [nr]
AMEX60DD043868	1.56222e-11	1.04347	0.01	0.009	1.54797e-06	Cycling Keratinocytes	AB205_0030250 [nr]|HELQ [hs]
AMEX60DD020430	1.63458e-11	1.11438	0.016	0.008	1.61967e-06	Cycling Keratinocytes	ANTKMT [nr]
AMEX60DD0299741	2.03133e-11	1.03035	0.018	0.014	2.0128e-06	Cycling Keratinocytes	KMT2D.S [nr]|KMT2D [hs]
AMEX60DD024805	2.65134e-11	1.16535	0.012	0.006	2.62716e-06	Cycling Keratinocytes	LOC115073312 [nr]|SLC30A1 [hs]
AMEX60DD008183	2.98358e-11	1.19947	0.017	0.011	2.95637e-06	Cycling Keratinocytes	AMEX60DD008183
AMEX60DD006733	3.8856e-11	1.47139	0.013	0.007	3.85016e-06	Cycling Keratinocytes	LOC108708171 [nr]
AMEX60DDU001030360	4.03022e-11	1.01216	0.011	0.01	3.99346e-06	Cycling Keratinocytes	LOC115094273 [nr]
AMEX60DDU001003833	4.94675e-11	1.35574	0.012	0.007	4.90163e-06	Cycling Keratinocytes	LOC114595149 [nr]
AMEX60DDU001033859	5.50367e-11	1.1378	0.014	0.01	5.45347e-06	Cycling Keratinocytes	LOC101948489 [nr]|LOC105373926 [hs]
AMEX60DDU0010144701	6.49023e-11	1.06755	0.012	0.006	6.43104e-06	Cycling Keratinocytes	AMEX60DDU001014470
AMEX60DD0030021	6.80935e-11	1.15812	0.011	0.008	6.74725e-06	Cycling Keratinocytes	LLAP_20739 [nr]
AMEX60DD0539851	7.54011e-11	1.06337	0.013	0.009	7.47135e-06	Cycling Keratinocytes	LOC115074331 [nr]|NXPE4 [hs]
AMEX60DD024999	7.62213e-11	1.17678	0.018	0.013	7.55262e-06	Cycling Keratinocytes	LRFN4 [nr]|LRFN5 [hs]
AMEX60DD031377	7.80702e-11	1.30598	0.013	0.007	7.73582e-06	Cycling Keratinocytes	DPX16_12822 [nr]|LOC105373926 [hs]
AMEX60DD027595	9.95564e-11	1.40501	0.011	0.005	9.86485e-06	Cycling Keratinocytes	AMEX60DD027595
AMEX60DDU0010284161	1.0932e-10	1.1483	0.016	0.011	1.08323e-05	Cycling Keratinocytes	LOC568735 [nr]
AMEX60DDU001036702	1.25847e-10	1.09503	0.01	0.008	1.24699e-05	Cycling Keratinocytes	LOC113746826 [nr]|LOC105373926 [hs]
AMEX60DD0176381	1.57508e-10	1.28516	0.01	0.008	1.56071e-05	Cycling Keratinocytes	AMEX60DD017638
AMEX60DD054090	1.62691e-10	1.04773	0.012	0.01	1.61207e-05	Cycling Keratinocytes	MSI2S [nr]|MSI2 [hs]
AMEX60DDU0010024151	1.82554e-10	1.28784	0.016	0.009	1.80889e-05	Cycling Keratinocytes	AMEX60DDU001002415
AMEX60DD037540	2.04133e-10	1.24708	0.012	0.008	2.02272e-05	Cycling Keratinocytes	AMEX60DD037540
AMEX60DD0261871	2.22373e-10	1.33867	0.012	0.006	2.20345e-05	Cycling Keratinocytes	LOC102858497 [nr]|ZNF282 [hs]
AMEX60DD009993	2.24426e-10	1.27481	0.014	0.008	2.22379e-05	Cycling Keratinocytes	AMEX60DD009993
AMEX60DD0139051	2.68919e-10	1.06931	0.018	0.012	2.66467e-05	Cycling Keratinocytes	AMEX60DD013905
AMEX60DD055403	4.34653e-10	1.57753	0.01	0.006	4.30689e-05	Cycling Keratinocytes	AMEX60DD055403
AMEX60DD0511821	4.4162e-10	1.06177	0.012	0.007	4.37592e-05	Cycling Keratinocytes	AMEX60DD051182
AMEX60DD0247902	4.90499e-10	1.25092	0.012	0.007	4.86026e-05	Cycling Keratinocytes	LOC101944410 [nr]|NKPD1 [hs]
AMEX60DD0103371	4.99775e-10	1.54845	0.011	0.005	4.95217e-05	Cycling Keratinocytes	AMEX60DD010337
AMEX60DDU001028446	5.03313e-10	1.07488	0.011	0.009	4.98723e-05	Cycling Keratinocytes	LOC114595149 [nr]
AMEX60DDU001040653	5.42699e-10	1.04623	0.013	0.01	5.37749e-05	Cycling Keratinocytes	AMEX60DDU001040653
AMEX60DD031376	8.46948e-10	1.27385	0.013	0.006	8.39224e-05	Cycling Keratinocytes	LOC115372353 [nr]
AMEX60DD0404291	8.69873e-10	1.01541	0.012	0.007	8.6194e-05	Cycling Keratinocytes	AMEX60DD040429
AMEX60DD0043161	8.71404e-10	1.14753	0.015	0.008	8.63457e-05	Cycling Keratinocytes	PARPI_0008216 [nr]|SYT12 [hs]
AMEX60DDU0010069391	9.65646e-10	1.41966	0.012	0.007	9.56839e-05	Cycling Keratinocytes	PARPI_0027204 [nr]
AMEX60DD036539	1.4445e-09	1.11513	0.012	0.007	0.000143133	Cycling Keratinocytes	AMEX60DD036539
AMEX60DD048821	1.51505e-09	1.28002	0.012	0.007	0.000150123	Cycling Keratinocytes	AMEX60DD048821
AMEX60DD047167	1.66624e-09	1.36384	0.01	0.007	0.000165104	Cycling Keratinocytes	LCA5L
AMEX60DD0490421	2.1623e-09	1.00918	0.017	0.012	0.000214258	Cycling Keratinocytes	AMEX60DD049042
AMEX60DD032142	2.21619e-09	1.32536	0.013	0.008	0.000219598	Cycling Keratinocytes	DR999_PMT16386 [nr]|PODNL1 [hs]
AMEX60DDU0010215841	2.52464e-09	1.11963	0.014	0.008	0.000250161	Cycling Keratinocytes	LOC114595149 [nr]
AMEX60DDU001037532	2.55518e-09	1.42561	0.011	0.006	0.000253187	Cycling Keratinocytes	AMEX60DDU001037532
AMEX60DD0114961	2.59851e-09	1.40555	0.01	0.006	0.000257481	Cycling Keratinocytes	AMEX60DD011496
AMEX60DDU0010005411	3.08242e-09	1.38253	0.01	0.005	0.000305431	Cycling Keratinocytes	RTL1 [nr]
AMEX60DD001368	3.54197e-09	1.10921	0.014	0.009	0.000350967	Cycling Keratinocytes	AMEX60DD001368
AMEX60DD024811	4.13093e-09	1.13716	0.014	0.009	0.000409325	Cycling Keratinocytes	AMEX60DD024811
AMEX60DD048664	4.28907e-09	1.05574	0.018	0.011	0.000424995	Cycling Keratinocytes	AMEX60DD048664
AMEX60DDU001013834	4.5636e-09	1.31043	0.011	0.008	0.000452198	Cycling Keratinocytes	LOC112543511 [nr]
AMEX60DDU001001268	7.47164e-09	1.31791	0.011	0.006	0.00074035	Cycling Keratinocytes	LOC116039121 [nr]|ERVW-1 [hs]
AMEX60DD024270	8.33492e-09	1.19178	0.015	0.009	0.000825891	Cycling Keratinocytes	N/A
AMEX60DD051346	8.99723e-09	1.111	0.011	0.008	0.000891518	Cycling Keratinocytes	AMEX60DD051346
AMEX60DDU0010009281	9.53656e-09	1.2356	0.013	0.008	0.000944959	Cycling Keratinocytes	AMEX60DDU001000928
AMEX60DDU001025594	1.13745e-08	1.25508	0.01	0.006	0.00112707	Cycling Keratinocytes	XELAEV_18009846MG [nr]
AMEX60DDU001019719	1.14711e-08	1.38029	0.01	0.006	0.00113665	Cycling Keratinocytes	LOC106702742 [nr]
AMEX60DD005839	1.16497e-08	1.1355	0.011	0.006	0.00115435	Cycling Keratinocytes	AMEX60DD005839
AMEX60DD038077	1.25237e-08	1.03482	0.013	0.01	0.00124094	Cycling Keratinocytes	NME8
AMEX60DD005451	1.288e-08	1.06023	0.011	0.008	0.00127626	Cycling Keratinocytes	AMEX60DD005451
AMEX60DD001353	1.49998e-08	1.15509	0.013	0.007	0.0014863	Cycling Keratinocytes	AMEX60DD001353
AMEX60DD044614	2.26864e-08	1.03755	0.012	0.007	0.00224795	Cycling Keratinocytes	LOC109975224 [nr]|RTL1 [hs]
AMEX60DD034744	2.62008e-08	1.13651	0.015	0.008	0.00259618	Cycling Keratinocytes	AMEX60DD034744
AMEX60DD0468151	2.89193e-08	1.06995	0.01	0.008	0.00286556	Cycling Keratinocytes	AMEX60DD046815
AMEX60DD031358	3.00388e-08	1.0048	0.012	0.01	0.00297648	Cycling Keratinocytes	RNF213
AMEX60DD043858	3.64516e-08	1.00722	0.016	0.01	0.00361192	Cycling Keratinocytes	AMEX60DD043858
AMEX60DD0013301	3.67633e-08	1.34767	0.01	0.006	0.00364281	Cycling Keratinocytes	LOC108785592 [nr]
AMEX60DD027618	4.55825e-08	1.38464	0.011	0.007	0.00451668	Cycling Keratinocytes	GDAP1L1
AMEX60DD034354	5.19559e-08	1.49318	0.01	0.005	0.00514821	Cycling Keratinocytes	AMEX60DD034354
AMEX60DDU0010088171	7.52398e-08	1.196	0.011	0.007	0.00745536	Cycling Keratinocytes	PLA1A
AMEX60DD016753	1.75549e-07	1.31327	0.01	0.005	0.0173948	Cycling Keratinocytes	AMEX60DD016753
AMEX60DDU001000836	1.90655e-07	1.28969	0.011	0.007	0.0188916	Cycling Keratinocytes	AMEX60DDU001000836
AMEX60DD0384291	1.96767e-07	1.06101	0.011	0.007	0.0194972	Cycling Keratinocytes	AMEX60DD038429
AMEX60DDU001037967	2.28559e-07	1.35653	0.01	0.006	0.0226475	Cycling Keratinocytes	BTBD2
AMEX60DD0180371	2.46947e-07	1.25745	0.012	0.007	0.0244694	Cycling Keratinocytes	ERFL
AMEX60DD0536761	2.80175e-07	1.05336	0.012	0.01	0.027762	Cycling Keratinocytes	LOC108697235 [nr]
AMEX60DD007394	4.75882e-07	1.18333	0.006	0.011	0.0471542	Cycling Keratinocytes	LOC115075160 [nr]|CTSS [hs]
AMEX60DD032237	6.37112e-07	1.13954	0.012	0.009	0.0631302	Cycling Keratinocytes	DPX16_22664 [nr]|RTL1 [hs]
AMEX60DD051750	6.71828e-07	1.01316	0.015	0.01	0.0665701	Cycling Keratinocytes	AMEX60DD051750
AMEX60DD0213751	7.35606e-07	1.18663	0.011	0.007	0.0728897	Cycling Keratinocytes	AMEX60DD021375
AMEX60DD023357	9.89336e-07	1.131	0.01	0.007	0.0980313	Cycling Keratinocytes	N/A
AMEX60DDU001004533	3.52321e-06	1.05844	0.013	0.009	0.349107	Cycling Keratinocytes	LOC106530712 [nr]
AMEX60DDU001038757	7.21847e-06	1.07938	0.011	0.007	0.715264	Cycling Keratinocytes	LOC112547415 [nr]
AMEX60DD0167921	1.13458e-05	1.18212	0.01	0.006	1	Cycling Keratinocytes	AMEX60DD016792
AMEX60DDU001036563	4.32433e-05	1.0594	0.01	0.006	1	Cycling Keratinocytes	AMEX60DDU001036563
AMEX60DD017999	0	2.08299	0.782	0.198	0	Differentiated Keratinocytes	LOC115458798 [nr]
AMEX60DD0495171	0	1.29466	0.82	0.281	0	Differentiated Keratinocytes	PGR
AMEX60DD0442201	0	1.75499	0.957	0.433	0	Differentiated Keratinocytes	DNTS_006402 [nr]|FABP2 [hs]
AMEX60DD0352831	0	1.1042	0.891	0.408	0	Differentiated Keratinocytes	AMEX60DD035283
AMEX60DD038449	0	1.24362	0.796	0.315	0	Differentiated Keratinocytes	RPL18
AMEX60DDU001016894	0	2.42841	0.957	0.476	0	Differentiated Keratinocytes	RPL36
AMEX60DD0172931	0	1.23989	0.943	0.464	0	Differentiated Keratinocytes	AMEX60DD017293
AMEX60DD002736	0	1.23292	0.826	0.354	0	Differentiated Keratinocytes	TRIMX [nr]|TRIM15 [hs]
AMEX60DD0029161	0	1.05456	0.704	0.232	0	Differentiated Keratinocytes	AMEX60DD002916
AMEX60DD030276	0	1.03048	0.848	0.382	0	Differentiated Keratinocytes	NDUFA2.L [nr]|NDUFA2 [hs]
AMEX60DD0501641	0	1.06366	0.929	0.471	0	Differentiated Keratinocytes	AMEX60DD050164
AMEX60DD0504171	0	1.55736	0.694	0.243	0	Differentiated Keratinocytes	RPS12
AMEX60DD008320	0	1.10197	0.948	0.499	0	Differentiated Keratinocytes	RPL29
AMEX60DD0073841	0	1.67101	0.611	0.169	0	Differentiated Keratinocytes	LOC115456763 [nr]
AMEX60DD005505	0	1.81299	0.979	0.539	0	Differentiated Keratinocytes	AMEX60DD005505
AMEX60DD0359941	0	1.06921	0.956	0.518	0	Differentiated Keratinocytes	LOC103044634 [nr]|COX7A2L [hs]
AMEX60DD011997	0	1.37962	0.897	0.464	0	Differentiated Keratinocytes	CRIP1
AMEX60DD011047	0	1.39024	0.923	0.496	0	Differentiated Keratinocytes	ATP5MPL [nr]
AMEX60DD041386	0	1.24819	0.981	0.557	0	Differentiated Keratinocytes	LOC115079342 [nr]
AMEX60DD0523481	0	1.21759	0.972	0.555	0	Differentiated Keratinocytes	D4764_0154770 [nr]|RPS10 [hs]
AMEX60DD0464571	0	1.54315	0.552	0.138	0	Differentiated Keratinocytes	AMEX60DD046457
AMEX60DD0560311	0	1.01694	0.824	0.418	0	Differentiated Keratinocytes	C1QL2
AMEX60DD042419	0	1.15138	0.967	0.57	0	Differentiated Keratinocytes	BTF3.S [nr]|BTF3 [hs]
AMEX60DD048130	0	1.44688	0.587	0.191	0	Differentiated Keratinocytes	SLC25A6
AMEX60DD006559	0	1.13899	0.966	0.571	0	Differentiated Keratinocytes	PWP1
AMEX60DD011772	0	1.11005	0.628	0.235	0	Differentiated Keratinocytes	LOC115090119 [nr]|COX7A2L [hs]
AMEX60DD0047571	0	1.00385	0.976	0.604	0	Differentiated Keratinocytes	RPL27A
AMEX60DD027486	0	1.01258	0.983	0.613	0	Differentiated Keratinocytes	LOC115476892 [nr]
AMEX60DD010094	0	1.80507	0.685	0.317	0	Differentiated Keratinocytes	LOC115481530 [nr]|KRT17 [hs]
AMEX60DD003623	0	1.11717	0.554	0.19	0	Differentiated Keratinocytes	LOC115074847 [nr]|TARS3 [hs]
AMEX60DD051976	0	4.83531	0.447	0.083	0	Differentiated Keratinocytes	AMEX60DD051976
AMEX60DD0323961	0	1.71213	0.468	0.117	0	Differentiated Keratinocytes	LOC103164789 [nr]
AMEX60DD014577	0	1.15581	0.971	0.62	0	Differentiated Keratinocytes	RPL36
AMEX60DD010214	0	1.15166	0.54	0.195	0	Differentiated Keratinocytes	MRPL10
AMEX60DD019151	0	1.07568	0.982	0.639	0	Differentiated Keratinocytes	RPL5
AMEX60DD051982	0	1.22952	0.977	0.634	0	Differentiated Keratinocytes	AMEX60DD051982
AMEX60DD0408131	0	1.03471	0.549	0.212	0	Differentiated Keratinocytes	AMEX60DD040813
AMEX60DD050653	0	1.44716	0.471	0.136	0	Differentiated Keratinocytes	RPL37
AMEX60DD0555361	0	1.46039	0.463	0.135	0	Differentiated Keratinocytes	FTCD
AMEX60DD016339	0	1.18768	0.432	0.115	0	Differentiated Keratinocytes	N/A
AMEX60DD0163631	0	1.0203	0.516	0.2	0	Differentiated Keratinocytes	RPL13A
AMEX60DD029928	0	1.04913	0.979	0.663	0	Differentiated Keratinocytes	PA2G4
AMEX60DD037565	0	3.10301	0.338	0.031	0	Differentiated Keratinocytes	AMEX60DD037565
AMEX60DD026015	0	1.06293	0.504	0.2	0	Differentiated Keratinocytes	LITAFD.L [nr]
AMEX60DD0160861	0	1.00036	0.57	0.267	0	Differentiated Keratinocytes	RPL18
AMEX60DD0215171	0	1.04896	0.463	0.169	0	Differentiated Keratinocytes	HBG2 [hs]
AMEX60DD0538931	0	1.36259	0.398	0.105	0	Differentiated Keratinocytes	CD3E [hs]
AMEX60DD0341541	0	1.03205	0.384	0.099	0	Differentiated Keratinocytes	AMEX60DD034154
AMEX60DD0519671	0	1.58225	0.539	0.255	0	Differentiated Keratinocytes	AMEX60DD051967
AMEX60DD004756	0	1.23121	0.989	0.709	0	Differentiated Keratinocytes	RPL27A
AMEX60DD0041452	0	1.14836	0.375	0.099	0	Differentiated Keratinocytes	AMEX60DD004145
AMEX60DD001563	0	1.03961	0.991	0.719	0	Differentiated Keratinocytes	DR999_PMT05608 [nr]|RPL22L1 [hs]
AMEX60DD0165661	0	1.11844	0.99	0.725	0	Differentiated Keratinocytes	RPL18
AMEX60DD056214	0	1.34739	0.987	0.74	0	Differentiated Keratinocytes	RPL37A
AMEX60DD014757	0	1.00424	0.374	0.128	0	Differentiated Keratinocytes	LOC107397382 [nr]|ZBED5 [hs]
AMEX60DD0259151	0	1.04177	0.367	0.123	0	Differentiated Keratinocytes	GRAP
AMEX60DD0399071	0	1.05045	0.992	0.748	0	Differentiated Keratinocytes	RPL7
AMEX60DD051970	0	1.8839	0.451	0.209	0	Differentiated Keratinocytes	AMEX60DD051970
AMEX60DD0087461	0	1.02499	0.993	0.754	0	Differentiated Keratinocytes	PARPI_0003782 [nr]|RPS10 [hs]
AMEX60DD014168	0	1.32316	0.38	0.142	0	Differentiated Keratinocytes	RPL27A
AMEX60DD0168321	0	1.29744	0.344	0.107	0	Differentiated Keratinocytes	RPS12
AMEX60DD006158	0	1.30268	0.317	0.082	0	Differentiated Keratinocytes	HPCAL4
AMEX60DD0549851	0	1.17432	0.313	0.081	0	Differentiated Keratinocytes	KIAA2012 [nr]
AMEX60DD022526	0	1.01705	0.994	0.766	0	Differentiated Keratinocytes	RPS4X
AMEX60DD0224521	0	1.70214	0.278	0.054	0	Differentiated Keratinocytes	AMEX60DD022452
AMEX60DD035806	0	2.10955	0.27	0.05	0	Differentiated Keratinocytes	AMEX60DD035806
AMEX60DD023148	0	1.32857	0.989	0.769	0	Differentiated Keratinocytes	RPL29
AMEX60DD039603	0	1.35673	0.337	0.125	0	Differentiated Keratinocytes	LOC108718573 [nr]|DSG4 [hs]
AMEX60DD021001	0	2.61517	0.273	0.062	0	Differentiated Keratinocytes	PARPI_0024680 [nr]|TIMP3 [hs]
AMEX60DD054947	0	1.04577	0.313	0.104	0	Differentiated Keratinocytes	AMEX60DD054947
AMEX60DD049850	0	1.23064	0.302	0.098	0	Differentiated Keratinocytes	RPL37A
AMEX60DD039602	0	1.20422	0.305	0.103	0	Differentiated Keratinocytes	AMEX60DD039602
AMEX60DD034248	0	1.22458	0.994	0.792	0	Differentiated Keratinocytes	RPS12
AMEX60DDU001001173	0	1.04553	0.307	0.108	0	Differentiated Keratinocytes	LOC115460610 [nr]|DUOXA1 [hs]
AMEX60DD014694	0	1.03557	0.994	0.795	0	Differentiated Keratinocytes	PHYPO_G00119530 [nr]|RPS28 [hs]
AMEX60DD042336	0	1.25912	0.29	0.092	0	Differentiated Keratinocytes	SDHAF1 [nr]
AMEX60DDU001005638	0	1.7072	0.252	0.059	0	Differentiated Keratinocytes	LOC107589444 [nr]|EEF1A1 [hs]
AMEX60DD0443341	0	1.25682	0.263	0.073	0	Differentiated Keratinocytes	AMEX60DD044334
AMEX60DDU001010337	0	1.86858	0.301	0.112	0	Differentiated Keratinocytes	AMEX60DDU001010337
