## Supplementary Data 8 for "Spatial gene expression maps in vertebrate limbs display conserved and regenerative species-specific features within connective tissue" (part 2 of 3)

### Sheet: Axololtl_Epi_AllMarkers (continued)
Supplementary Data 8. Epidermal markers and PD-biased gene expression in vertebrate limb epidermis.
AMEX60DD044507	0	1.04283	0.995	0.807	0	Differentiated Keratinocytes	RPL34
AMEX60DD040171	0	1.08304	0.994	0.807	0	Differentiated Keratinocytes	RPL30
AMEX60DD050168	0	2.65342	0.279	0.094	0	Differentiated Keratinocytes	CADR_000018872 [nr]
AMEX60DD039736	0	1.32951	0.995	0.81	0	Differentiated Keratinocytes	LOC787404 [nr]|RPS20 [hs]
AMEX60DD0564251	0	1.14476	0.26	0.077	0	Differentiated Keratinocytes	AMEX60DD056425
AMEX60DD011527	0	1.48357	0.262	0.085	0	Differentiated Keratinocytes	AMEX60DD011527
AMEX60DD041120	0	2.24453	0.208	0.031	0	Differentiated Keratinocytes	LOC112551687 [nr]
AMEX60DD050166	0	1.97712	0.256	0.079	0	Differentiated Keratinocytes	AMEX60DD050166
AMEX60DD0265561	0	1.85768	0.216	0.043	0	Differentiated Keratinocytes	LOC115078387 [nr]
AMEX60DD0084131	0	1.01635	0.228	0.059	0	Differentiated Keratinocytes	PARPI_0027863 [nr]
AMEX60DD017971	0	1.29515	0.226	0.061	0	Differentiated Keratinocytes	AMEX60DD017971
AMEX60DD010406	0	1.01839	0.235	0.07	0	Differentiated Keratinocytes	LOC115936012 [nr]
AMEX60DD055745	0	1.37478	0.243	0.078	0	Differentiated Keratinocytes	RPS20
AMEX60DD0560151	0	1.60681	0.208	0.044	0	Differentiated Keratinocytes	LOC115459552 [nr]|HTR5A [hs]
AMEX60DDU001013657	0	1.51702	0.197	0.034	0	Differentiated Keratinocytes	CNIH4
AMEX60DD013473	0	1.61601	0.207	0.044	0	Differentiated Keratinocytes	EEF1A1 [hs]
AMEX60DD0099861	0	1.0024	0.25	0.095	0	Differentiated Keratinocytes	RPL27A
AMEX60DD029931	0	1.17362	0.997	0.844	0	Differentiated Keratinocytes	RPS26 [nr]|LOC100996747 [hs]
AMEX60DD0508861	0	1.04637	0.231	0.078	0	Differentiated Keratinocytes	LOC108698154 [nr]
AMEX60DD0027481	0	1.09033	0.214	0.062	0	Differentiated Keratinocytes	CLSTN2
AMEX60DD0410422	0	1.04279	0.217	0.065	0	Differentiated Keratinocytes	LOC115481433 [nr]
AMEX60DD0492101	0	1.12856	0.196	0.049	0	Differentiated Keratinocytes	DCLK1
AMEX60DD0186291	0	1.01117	0.235	0.09	0	Differentiated Keratinocytes	GLUL-LIKE.1 [nr]|GLUL [hs]
AMEX60DD0335681	0	1.75013	0.165	0.023	0	Differentiated Keratinocytes	AB205_0067700 [nr]|COL9A1 [hs]
AMEX60DD030130	0	1.04063	0.997	0.856	0	Differentiated Keratinocytes	RPS14.L [nr]|RPS14 [hs]
AMEX60DDU0010046261	0	1.10597	0.204	0.066	0	Differentiated Keratinocytes	RPS20
AMEX60DD0519691	0	1.18709	0.217	0.083	0	Differentiated Keratinocytes	AMEX60DD051969
AMEX60DD026557	0	2.02809	0.16	0.028	0	Differentiated Keratinocytes	LOC103261025 [nr]
AMEX60DD005689	0	3.05368	0.142	0.011	0	Differentiated Keratinocytes	LOC115075497 [nr]
AMEX60DD027296	0	1.58881	0.171	0.041	0	Differentiated Keratinocytes	VMD2 [nr]
AMEX60DD0416311	0	1.03066	0.197	0.067	0	Differentiated Keratinocytes	AMEX60DD041631
AMEX60DD032448	0	1.51235	0.176	0.047	0	Differentiated Keratinocytes	AMEX60DD032448
AMEX60DD0088171	0	1.12835	0.166	0.04	0	Differentiated Keratinocytes	FGD2
AMEX60DD015902	0	1.02515	0.191	0.069	0	Differentiated Keratinocytes	RPL29
AMEX60DD045369	0	1.33174	0.165	0.047	0	Differentiated Keratinocytes	AMEX60DD045369
AMEX60DD0289791	0	1.05511	0.152	0.035	0	Differentiated Keratinocytes	AMEX60DD028979
AMEX60DD0385451	0	1.14163	0.18	0.064	0	Differentiated Keratinocytes	RPS26 [nr]
AMEX60DD0196391	0	1.18948	0.167	0.052	0	Differentiated Keratinocytes	AMEX60DD019639
AMEX60DDU001000284	0	1.06282	0.174	0.062	0	Differentiated Keratinocytes	AMEX60DDU001000284
AMEX60DD0301911	0	1.08202	0.159	0.049	0	Differentiated Keratinocytes	AMEX60DD030191
AMEX60DD0055021	0	1.08354	0.146	0.036	0	Differentiated Keratinocytes	AMEX60DD005502
AMEX60DD0337281	0	1.08443	0.151	0.041	0	Differentiated Keratinocytes	ME1
AMEX60DD042460	0	1.13011	0.15	0.043	0	Differentiated Keratinocytes	AMEX60DD042460
AMEX60DD0238381	0	1.23293	0.141	0.034	0	Differentiated Keratinocytes	CFAP20DC
AMEX60DD0508361	0	1.49084	0.131	0.027	0	Differentiated Keratinocytes	STXBP1
AMEX60DD001328	0	1.21136	0.139	0.037	0	Differentiated Keratinocytes	LOC115088534 [nr]|HARBI1 [hs]
AMEX60DD055054	0	1.92884	0.118	0.017	0	Differentiated Keratinocytes	MDH1B.L [nr]|MDH1B [hs]
AMEX60DD0256901	0	1.73893	0.12	0.02	0	Differentiated Keratinocytes	SLC29A4
AMEX60DD021538	0	1.75444	0.124	0.027	0	Differentiated Keratinocytes	HBZ [hs]
AMEX60DD051972	0	2.50211	0.124	0.028	0	Differentiated Keratinocytes	AMEX60DD051972
AMEX60DD019950	0	1.26318	0.128	0.033	0	Differentiated Keratinocytes	AMEX60DD019950
AMEX60DD0326971	0	1.07151	0.137	0.042	0	Differentiated Keratinocytes	LOC115088208 [nr]|WDR61 [hs]
AMEX60DD0149891	0	1.74341	0.142	0.047	0	Differentiated Keratinocytes	LOC108699649 [nr]
AMEX60DD000395	0	1.49204	0.121	0.029	0	Differentiated Keratinocytes	N/A
AMEX60DD023785	0	1.0705	0.119	0.027	0	Differentiated Keratinocytes	PRICKLE2.S [nr]|PRICKLE2 [hs]
AMEX60DD008815	0	1.68534	0.119	0.029	0	Differentiated Keratinocytes	AMEX60DD008815
AMEX60DD041776	0	1.66885	0.111	0.021	0	Differentiated Keratinocytes	LOC111188412 [nr]
AMEX60DD0437631	0	1.51876	0.122	0.032	0	Differentiated Keratinocytes	DR999_PMT09014 [nr]
AMEX60DD0554331	0	1.72895	0.214	0.124	0	Differentiated Keratinocytes	LOC115081983 [nr]
AMEX60DD0181401	0	1.00301	0.116	0.027	0	Differentiated Keratinocytes	XELAEV_18046840MG [nr]
AMEX60DD0069281	0	1.2346	0.125	0.037	0	Differentiated Keratinocytes	TMEM121B
AMEX60DDU001035978	0	2.25531	0.105	0.017	0	Differentiated Keratinocytes	AMEX60DDU001035978
AMEX60DDU001040712	0	1.30739	0.125	0.037	0	Differentiated Keratinocytes	RPL27A
AMEX60DD029250	0	3.71028	0.096	0.01	0	Differentiated Keratinocytes	AMEX60DD029250
AMEX60DD0115362	0	1.0427	0.115	0.03	0	Differentiated Keratinocytes	PLCB2
AMEX60DD0170311	0	1.17157	0.118	0.033	0	Differentiated Keratinocytes	HAS3
AMEX60DDU0010121851	0	1.00441	0.121	0.036	0	Differentiated Keratinocytes	AMEX60DDU001012185
AMEX60DD042447	0	2.2047	0.099	0.017	0	Differentiated Keratinocytes	AMEX60DD042447
AMEX60DD0441501	0	1.23835	0.112	0.03	0	Differentiated Keratinocytes	AMEX60DD044150
AMEX60DD008753	0	1.23203	0.113	0.034	0	Differentiated Keratinocytes	PACSIN1
AMEX60DD0494731	0	1.00944	0.104	0.025	0	Differentiated Keratinocytes	AMEX60DD049473
AMEX60DD0560161	0	1.30848	0.099	0.022	0	Differentiated Keratinocytes	LOC104083792 [nr]|HTR5A [hs]
AMEX60DDU001028214	0	1.16926	0.113	0.036	0	Differentiated Keratinocytes	NDUFAF2
AMEX60DD019171	0	1.06801	0.1	0.026	0	Differentiated Keratinocytes	AMEX60DD019171
AMEX60DD050446	0	1.69669	0.093	0.019	0	Differentiated Keratinocytes	AMEX60DD050446
AMEX60DDU0010354791	0	1.21865	0.095	0.021	0	Differentiated Keratinocytes	AMEX60DDU001035479
AMEX60DD0213841	0	1.28574	0.092	0.019	0	Differentiated Keratinocytes	N/A
AMEX60DD032311	0	1.08265	0.109	0.037	0	Differentiated Keratinocytes	LOC102435637 [nr]|ZNF79 [hs]
AMEX60DD033275	0	1.0737	0.101	0.032	0	Differentiated Keratinocytes	AMEX60DD033275
AMEX60DD050163	0	1.64451	0.095	0.026	0	Differentiated Keratinocytes	AMEX60DD050163
AMEX60DD0041421	0	1.04358	0.095	0.027	0	Differentiated Keratinocytes	N/A
AMEX60DD013474	0	1.24843	0.091	0.023	0	Differentiated Keratinocytes	EEF1A1 [hs]
AMEX60DD0420011	0	1.04023	0.089	0.023	0	Differentiated Keratinocytes	AMEX60DD042001
AMEX60DD050397	0	1.11128	0.098	0.032	0	Differentiated Keratinocytes	PLPP7
AMEX60DD056100	0	1.04848	0.098	0.032	0	Differentiated Keratinocytes	D9C73_028119 [nr]
AMEX60DDU0010219881	0	1.36061	0.082	0.019	0	Differentiated Keratinocytes	AMEX60DDU001021988
AMEX60DD0115351	0	1.03575	0.084	0.022	0	Differentiated Keratinocytes	PLCB2
AMEX60DD0065471	0	1.55158	0.075	0.014	0	Differentiated Keratinocytes	LOC102346083 [nr]|CHST1 [hs]
AMEX60DD030889	0	1.02019	0.089	0.028	0	Differentiated Keratinocytes	AMEX60DD030889
AMEX60DD0522581	0	1.15364	0.086	0.025	0	Differentiated Keratinocytes	AMEX60DD052258
AMEX60DD0115211	0	1.1883	0.08	0.021	0	Differentiated Keratinocytes	DISP2
AMEX60DD042484	0	1.58535	0.073	0.014	0	Differentiated Keratinocytes	AMEX60DD042484
AMEX60DD0228711	0	2.20939	0.064	0.008	0	Differentiated Keratinocytes	LOC104307617 [nr]|CYCS [hs]
AMEX60DDU0010188481	0	1.07356	0.073	0.017	0	Differentiated Keratinocytes	LOC111946802 [nr]
AMEX60DDU001027099	0	1.45924	0.074	0.018	0	Differentiated Keratinocytes	AMEX60DDU001027099
AMEX60DD0457451	0	1.13608	0.073	0.018	0	Differentiated Keratinocytes	SLC34A2
AMEX60DDU0010353801	0	1.31121	0.073	0.018	0	Differentiated Keratinocytes	LOC115101604 [nr]
AMEX60DDU001022652	0	1.00744	0.079	0.026	0	Differentiated Keratinocytes	AMEX60DDU001022652
AMEX60DDU001034149	0	2.22016	0.063	0.011	0	Differentiated Keratinocytes	AMEX60DDU001034149
AMEX60DD015583	0	1.11373	0.075	0.023	0	Differentiated Keratinocytes	LOC115471220 [nr]|CTRB2 [hs]
AMEX60DDU0010143781	0	1.04866	0.07	0.019	0	Differentiated Keratinocytes	AMEX60DDU001014378
AMEX60DDU001033763	0	1.26504	0.067	0.016	0	Differentiated Keratinocytes	CIDEC
AMEX60DD0258471	0	1.66893	0.063	0.013	0	Differentiated Keratinocytes	AMEX60DD025847
AMEX60DD010096	0	4.23577	0.074	0.024	0	Differentiated Keratinocytes	LOC100079550 [nr]|KRT17 [hs]
AMEX60DD003211	0	1.16602	0.067	0.018	0	Differentiated Keratinocytes	FGF12
AMEX60DD0029271	0	2.3886	0.055	0.007	0	Differentiated Keratinocytes	AMEX60DD002927
AMEX60DD024678	0	1.06424	0.071	0.023	0	Differentiated Keratinocytes	AMEX60DD024678
AMEX60DD0099741	0	1.2418	0.06	0.013	0	Differentiated Keratinocytes	AMEX60DD009974
AMEX60DD0154011	0	1.49816	0.058	0.012	0	Differentiated Keratinocytes	LOC115470867 [nr]|ANKAR [hs]
AMEX60DD032644	0	1.04522	0.058	0.013	0	Differentiated Keratinocytes	LOC108804010 [nr]
AMEX60DD0181931	0	1.17839	0.059	0.014	0	Differentiated Keratinocytes	LOC115471913 [nr]|FMO5 [hs]
AMEX60DD044027	0	2.35337	0.052	0.007	0	Differentiated Keratinocytes	VMD2 [nr]
AMEX60DD0444251	0	1.80814	0.053	0.009	0	Differentiated Keratinocytes	AMEX60DD044425
AMEX60DD0177211	0	1.08921	0.056	0.013	0	Differentiated Keratinocytes	AMEX60DD017721
AMEX60DD051978	0	6.23645	0.047	0.004	0	Differentiated Keratinocytes	AMEX60DD051978
AMEX60DD0145501	0	1.23705	0.055	0.013	0	Differentiated Keratinocytes	AMEX60DD014550
AMEX60DD023066	0	1.33465	0.052	0.011	0	Differentiated Keratinocytes	ZNF432 [nr]|ZNF268 [hs]
AMEX60DD0232871	0	1.23994	0.053	0.013	0	Differentiated Keratinocytes	AMEX60DD023287
AMEX60DD050946	0	1.06227	0.057	0.017	0	Differentiated Keratinocytes	AMEX60DD050946
AMEX60DD0522682	0	1.0351	0.053	0.014	0	Differentiated Keratinocytes	SFTPD
AMEX60DD0041411	0	1.71204	0.044	0.006	0	Differentiated Keratinocytes	LOC114865611 [nr]|LOC105373926 [hs]
AMEX60DDU0010156541	0	1.77494	0.043	0.006	0	Differentiated Keratinocytes	LOC109069697 [nr]
AMEX60DD007327	0	1.23151	0.047	0.011	0	Differentiated Keratinocytes	AMEX60DD007327
AMEX60DD046920	0	3.15922	0.064	0.031	0	Differentiated Keratinocytes	CST14B.1 [nr]
AMEX60DD0002841	0	1.22797	0.04	0.009	0	Differentiated Keratinocytes	N/A
AMEX60DD0178781	0	1.70708	0.036	0.005	0	Differentiated Keratinocytes	AMEX60DD017878
AMEX60DD0298231	0	1.42602	0.154	0.179	0	Differentiated Keratinocytes	KRT5 [hs]
AMEX60DD046613	0	1.04537	0.047	0.014	0	Differentiated Keratinocytes	LOC101945713 [nr]|ZNF347 [hs]
AMEX60DD0457461	0	1.42295	0.069	0.016	0	Differentiated Keratinocytes	SLC34A2
AMEX60DD035175	0	1.00695	0.067	0.022	0	Differentiated Keratinocytes	RSPH3 [nr]
AMEX60DD0447941	0	2.09387	0.097	0.03	0	Differentiated Keratinocytes	DR999_PMT00179 [nr]
AMEX60DD0422611	0	1.2673	0.039	0.007	2.34763e-306	Differentiated Keratinocytes	LOC102576865 [nr]
AMEX60DD0232441	5.79347e-304	1.37596	0.056	0.014	5.74063e-299	Differentiated Keratinocytes	AMEX60DD023244
AMEX60DD0245171	9.33147e-304	1.16296	0.031	0.006	9.24637e-299	Differentiated Keratinocytes	LOC108797801 [nr]|CYP2A13 [hs]
AMEX60DD0381131	4.05318e-296	1.26419	0.048	0.011	4.01621e-291	Differentiated Keratinocytes	N323_01721 [nr]|HECW1 [hs]
AMEX60DD046843	5.54648e-295	1.04574	0.048	0.013	5.49589e-290	Differentiated Keratinocytes	HAO2.S [nr]|HAO2 [hs]
AMEX60DD037527	4.13527e-290	1.47136	0.1	0.031	4.09756e-285	Differentiated Keratinocytes	SLC6A14 [hs]
AMEX60DD0491131	8.23583e-287	1.1429	0.052	0.015	8.16072e-282	Differentiated Keratinocytes	SERPINE3 [nr]
AMEX60DD051561	6.34647e-285	1.14062	0.05	0.016	6.28859e-280	Differentiated Keratinocytes	AMEX60DD051561
AMEX60DDU001001161	9.15233e-282	1.411	0.049	0.011	9.06886e-277	Differentiated Keratinocytes	LOC115458072 [nr]|DUOXA2 [hs]
AMEX60DD0096031	6.32166e-279	1.2098	0.042	0.009	6.264e-274	Differentiated Keratinocytes	AMEX60DD009603
AMEX60DD004099	6.69054e-279	1.17733	0.042	0.012	6.62952e-274	Differentiated Keratinocytes	AMEX60DD004099
AMEX60DD051560	9.16644e-278	1.51142	0.072	0.018	9.08284e-273	Differentiated Keratinocytes	PER3 [hs]
AMEX60DDU001018015	3.50701e-268	3.67173	0.038	0.004	3.47503e-263	Differentiated Keratinocytes	AMEX60DDU001018015
AMEX60DD041409	1.1217e-256	1.51718	0.123	0.05	1.11147e-251	Differentiated Keratinocytes	AVD [nr]
AMEX60DDU0010181321	3.88879e-256	1.40967	0.041	0.009	3.85332e-251	Differentiated Keratinocytes	AMEX60DDU001018132
AMEX60DD041117	5.08188e-254	1.19763	0.042	0.009	5.03554e-249	Differentiated Keratinocytes	LOC115468955 [nr]|FUT3 [hs]
AMEX60DD029825	6.58675e-245	3.94301	0.043	0.008	6.52668e-240	Differentiated Keratinocytes	KII [nr]
AMEX60DD032518	1.02073e-244	2.53617	0.044	0.007	1.01142e-239	Differentiated Keratinocytes	AMEX60DD032518
AMEX60DD007748	6.38468e-239	1.68868	0.041	0.007	6.32645e-234	Differentiated Keratinocytes	SLC5A8
AMEX60DDU0010011631	7.23773e-239	1.28578	0.091	0.032	7.17172e-234	Differentiated Keratinocytes	LOC115075063 [nr]|DUOX2 [hs]
AMEX60DD007563	3.58076e-238	1.07299	0.05	0.017	3.5481e-233	Differentiated Keratinocytes	AMEX60DD007563
AMEX60DD003439	2.85356e-237	1.46594	0.051	0.013	2.82754e-232	Differentiated Keratinocytes	LOC115640044 [nr]|ENV [hs]
AMEX60DD055917	5.12667e-237	1.38943	0.043	0.009	5.07991e-232	Differentiated Keratinocytes	KYNU [nr]
AMEX60DD031950	1.98983e-235	1.61537	0.024	0.004	1.97168e-230	Differentiated Keratinocytes	PLPPR2
AMEX60DD041192	5.73698e-235	1.15401	0.045	0.014	5.68466e-230	Differentiated Keratinocytes	AMEX60DD041192
AMEX60DD047286	5.80076e-235	3.40221	0.03	0.003	5.74786e-230	Differentiated Keratinocytes	AMEX60DD047286
AMEX60DDU001028551	1.19551e-233	2.70753	0.02	0.001	1.1846e-228	Differentiated Keratinocytes	AMEX60DDU001028551
AMEX60DD014841	3.34322e-233	1.51177	0.026	0.005	3.31273e-228	Differentiated Keratinocytes	LOC106702552 [nr]
AMEX60DD037890	3.46304e-232	1.3877	0.046	0.013	3.43145e-227	Differentiated Keratinocytes	AMEX60DD037890
AMEX60DDU0010015721	1.94733e-231	1.35877	0.028	0.006	1.92957e-226	Differentiated Keratinocytes	LOC103164789 [nr]
AMEX60DD010098	1.11584e-230	3.78434	0.039	0.006	1.10566e-225	Differentiated Keratinocytes	AB205_0156130 [nr]|KRT13 [hs]
AMEX60DDU0010330081	1.99401e-230	1.29018	0.038	0.009	1.97582e-225	Differentiated Keratinocytes	LOC103561160 [nr]
AMEX60DD010095	3.99985e-229	3.93044	0.032	0.004	3.96337e-224	Differentiated Keratinocytes	LOC108787112 [nr]|KRT19 [hs]
AMEX60DD026298	1.51032e-221	1.90027	0.03	0.005	1.49654e-216	Differentiated Keratinocytes	VMO1
AMEX60DDU0010349371	8.54451e-221	1.20249	0.039	0.012	8.46659e-216	Differentiated Keratinocytes	VMD2 [nr]
AMEX60DD0213661	1.51599e-218	1.1389	0.057	0.018	1.50217e-213	Differentiated Keratinocytes	LOC104291266 [nr]|CELA2A [hs]
AMEX60DD0526681	2.05986e-216	1.29822	0.054	0.016	2.04108e-211	Differentiated Keratinocytes	LOC115096210 [nr]|VENTX [hs]
AMEX60DD0113981	2.31121e-215	1.43075	0.025	0.005	2.29014e-210	Differentiated Keratinocytes	AMEX60DD011398
AMEX60DDU001025606	3.56025e-212	1.17464	0.054	0.018	3.52778e-207	Differentiated Keratinocytes	AMEX60DDU001025606
AMEX60DD0531371	2.76743e-211	2.01851	0.029	0.004	2.74219e-206	Differentiated Keratinocytes	AMEX60DD053137
AMEX60DDU0010143341	3.77463e-211	1.34121	0.039	0.011	3.74021e-206	Differentiated Keratinocytes	AMEX60DDU001014334
AMEX60DD019931	1.50455e-210	1.06483	0.04	0.013	1.49083e-205	Differentiated Keratinocytes	AMEX60DD019931
AMEX60DD004138	2.17097e-210	3.65447	0.027	0.002	2.15117e-205	Differentiated Keratinocytes	LOC115459871 [nr]|ANPEP [hs]
AMEX60DDU001018837	8.85594e-210	1.12782	0.017	0.003	8.77517e-205	Differentiated Keratinocytes	PARPI_0004450 [nr]
AMEX60DD032528	1.1113e-207	3.23695	0.036	0.006	1.10117e-202	Differentiated Keratinocytes	LOC115088269 [nr]
AMEX60DDU001037350	3.78833e-202	1.02651	0.024	0.007	3.75378e-197	Differentiated Keratinocytes	XELAEV_18029838MG [nr]
AMEX60DD021004	1.38712e-201	2.47949	0.041	0.007	1.37447e-196	Differentiated Keratinocytes	TIMP1
AMEX60DDU001011874	8.48362e-198	1.85863	0.018	0.003	8.40625e-193	Differentiated Keratinocytes	AMEX60DDU001011874
AMEX60DD008818	5.47091e-197	2.0288	0.031	0.006	5.42101e-192	Differentiated Keratinocytes	AMEX60DD008818
AMEX60DD031617	2.04518e-196	2.75399	0.026	0.003	2.02653e-191	Differentiated Keratinocytes	AMEX60DD031617
AMEX60DD0250041	8.3354e-195	1.17756	0.022	0.004	8.25938e-190	Differentiated Keratinocytes	AMEX60DD025004
AMEX60DD035621	9.17458e-194	2.61716	0.034	0.005	9.09091e-189	Differentiated Keratinocytes	LGALSL
AMEX60DD040954	9.34512e-192	1.23342	0.018	0.003	9.25989e-187	Differentiated Keratinocytes	VMD2 [nr]
AMEX60DD0047381	1.40869e-190	1.17139	0.031	0.009	1.39585e-185	Differentiated Keratinocytes	AMEX60DD004738
AMEX60DD027853	2.82715e-190	1.07977	0.041	0.013	2.80137e-185	Differentiated Keratinocytes	AMEX60DD027853
AMEX60DD026742	6.77535e-188	1.05669	0.03	0.009	6.71356e-183	Differentiated Keratinocytes	AMEX60DD026742
AMEX60DD0083961	1.98094e-187	1.04938	0.028	0.007	1.96287e-182	Differentiated Keratinocytes	AMEX60DD008396
AMEX60DD0025441	2.26745e-187	1.32743	0.016	0.002	2.24677e-182	Differentiated Keratinocytes	AMEX60DD002544
AMEX60DD023091	4.64212e-187	1.23799	0.023	0.005	4.59978e-182	Differentiated Keratinocytes	AMEX60DD023091
AMEX60DD054842	5.70684e-187	1.67043	0.024	0.005	5.6548e-182	Differentiated Keratinocytes	AMEX60DD054842
AMEX60DD029831	7.12649e-187	4.52589	0.029	0.004	7.06149e-182	Differentiated Keratinocytes	AMEX60DD029831
AMEX60DD016117	1.17493e-185	5.40035	0.019	0.001	1.16422e-180	Differentiated Keratinocytes	GSONMT00055939001 [nr]
AMEX60DD037533	1.68034e-185	1.03126	0.035	0.009	1.66502e-180	Differentiated Keratinocytes	SLC6A14
AMEX60DD0560141	4.86522e-179	1.35943	0.031	0.007	4.82085e-174	Differentiated Keratinocytes	AMEX60DD056014
AMEX60DDU0010018241	8.45224e-179	1.17387	0.032	0.009	8.37516e-174	Differentiated Keratinocytes	AMEX60DDU001001824
AMEX60DD022898	9.46257e-178	1.11303	0.03	0.01	9.37627e-173	Differentiated Keratinocytes	AMEX60DD022898
AMEX60DD055488	1.06487e-177	1.60345	0.046	0.013	1.05515e-172	Differentiated Keratinocytes	SPP2
AMEX60DD000520	2.1407e-177	1.8328	0.031	0.006	2.12117e-172	Differentiated Keratinocytes	EEF1A1
AMEX60DD004786	1.08666e-176	1.81388	0.026	0.005	1.07675e-171	Differentiated Keratinocytes	VMD2 [nr]
AMEX60DD034033	3.71331e-176	1.10449	0.046	0.015	3.67945e-171	Differentiated Keratinocytes	AMEX60DD034033
AMEX60DD030531	4.65085e-173	1.20486	0.019	0.004	4.60843e-168	Differentiated Keratinocytes	DHRS7C
AMEX60DD010106	9.07398e-173	4.39275	0.025	0.003	8.99122e-168	Differentiated Keratinocytes	LOC102368390 [nr]|KRT17 [hs]
AMEX60DD008503	2.44047e-172	1.01117	0.035	0.011	2.41822e-167	Differentiated Keratinocytes	VMD2 [nr]
AMEX60DD0411871	5.24751e-172	1.03796	0.024	0.007	5.19965e-167	Differentiated Keratinocytes	AMEX60DD041187
AMEX60DD0005571	3.4583e-169	1.66915	0.024	0.005	3.42677e-164	Differentiated Keratinocytes	AMEX60DD000557
AMEX60DD0300671	4.36981e-169	1.59217	0.025	0.006	4.32996e-164	Differentiated Keratinocytes	OJAV_G00236990 [nr]
AMEX60DD029813	8.80679e-168	4.46367	0.017	0.007	8.72648e-163	Differentiated Keratinocytes	LOC103168998 [nr]|KRT5 [hs]
AMEX60DD026106	5.17771e-167	1.0805	0.025	0.006	5.13049e-162	Differentiated Keratinocytes	LRRC61
AMEX60DDU001032588	1.06987e-165	1.97857	0.039	0.009	1.06011e-160	Differentiated Keratinocytes	AMEX60DDU001032588
AMEX60DD030320	3.66203e-165	1.4372	0.035	0.01	3.62863e-160	Differentiated Keratinocytes	AMEX60DD030320
AMEX60DD000740	1.09498e-164	1.3612	0.018	0.004	1.08499e-159	Differentiated Keratinocytes	AMEX60DD000740
AMEX60DD011346	1.91751e-162	2.16406	0.017	0.002	1.90002e-157	Differentiated Keratinocytes	ASZ78_001595 [nr]|ANAPC13 [hs]
AMEX60DD016332	3.51065e-162	1.26348	0.027	0.007	3.47863e-157	Differentiated Keratinocytes	LHB [nr]|HCG_1796489 [hs]
AMEX60DD0521551	1.07218e-161	1.13072	0.023	0.005	1.0624e-156	Differentiated Keratinocytes	AMEX60DD052155
AMEX60DD055483	1.12348e-161	1.58722	0.042	0.011	1.11324e-156	Differentiated Keratinocytes	AMEX60DD055483
AMEX60DD000980	1.80841e-161	1.04368	0.034	0.011	1.79192e-156	Differentiated Keratinocytes	AMEX60DD000980
AMEX60DD010128	2.21797e-159	4.83936	0.018	0.001	2.19774e-154	Differentiated Keratinocytes	LOC107107336 [nr]|KRT17 [hs]
AMEX60DD046919	3.77267e-159	3.11552	0.016	0.001	3.73826e-154	Differentiated Keratinocytes	AMEX60DD046919
AMEX60DD034730	2.26383e-158	1.23104	0.015	0.002	2.24318e-153	Differentiated Keratinocytes	HEY2
AMEX60DD0447391	2.76233e-158	1.45694	0.025	0.005	2.73714e-153	Differentiated Keratinocytes	AMEX60DD044739
AMEX60DD027780	1.02261e-154	1.34761	0.028	0.007	1.01328e-149	Differentiated Keratinocytes	LOC115080062 [nr]
AMEX60DD049429	6.45839e-153	1.05728	0.026	0.008	6.39949e-148	Differentiated Keratinocytes	LOC113116922 [nr]
AMEX60DDU0010292291	7.07671e-153	1.2541	0.022	0.006	7.01217e-148	Differentiated Keratinocytes	LOC108704959 [nr]|APELA [hs]
AMEX60DD0504371	1.2492e-151	1.29586	0.02	0.004	1.23781e-146	Differentiated Keratinocytes	AK8.L [nr]
AMEX60DD0198051	2.13022e-151	1.11564	0.027	0.008	2.1108e-146	Differentiated Keratinocytes	AMEX60DD019805
AMEX60DD007491	2.00512e-149	1.29092	0.025	0.007	1.98684e-144	Differentiated Keratinocytes	AMEX60DD007491
AMEX60DD0325261	1.6215e-148	2.75436	0.033	0.007	1.60671e-143	Differentiated Keratinocytes	AMEX60DD032526
AMEX60DD0323971	5.78483e-147	1.0229	0.02	0.005	5.73208e-142	Differentiated Keratinocytes	AMEX60DD032397
AMEX60DDU0010398551	9.33791e-147	1.00484	0.029	0.01	9.25275e-142	Differentiated Keratinocytes	LOC115088534 [nr]
AMEX60DDU0010165321	2.1312e-146	1.14808	0.018	0.004	2.11176e-141	Differentiated Keratinocytes	XELAEV_18031758MG [nr]
AMEX60DD016118	6.0271e-146	5.30797	0.017	0.001	5.97213e-141	Differentiated Keratinocytes	LOC108696921 [nr]
AMEX60DD010608	2.54111e-144	1.81692	0.016	0.003	2.51793e-139	Differentiated Keratinocytes	AMEX60DD010608
AMEX60DD0411051	9.90111e-144	1.08797	0.018	0.004	9.81081e-139	Differentiated Keratinocytes	LOC115468955 [nr]|FUT3 [hs]
AMEX60DD029826	1.18366e-143	3.60094	0.021	0.002	1.17287e-138	Differentiated Keratinocytes	KII [nr]
AMEX60DD0447921	3.36599e-142	2.05768	0.035	0.008	3.3353e-137	Differentiated Keratinocytes	LOC108706713 [nr]
AMEX60DD017406	4.81552e-141	1.07127	0.018	0.003	4.7716e-136	Differentiated Keratinocytes	LOC115466453 [nr]
AMEX60DD010635	5.21403e-141	1.92904	0.019	0.003	5.16648e-136	Differentiated Keratinocytes	AMEX60DD010635
AMEX60DD017462	2.56725e-139	1.96871	0.048	0.015	2.54384e-134	Differentiated Keratinocytes	LOC115081182 [nr]|FUT2 [hs]
AMEX60DDU001031892	4.44446e-139	1.26608	0.014	0.003	4.40393e-134	Differentiated Keratinocytes	AMEX60DDU001031892
AMEX60DD0031481	1.17259e-137	1.70242	0.017	0.003	1.1619e-132	Differentiated Keratinocytes	SLC51A
AMEX60DD049364	1.55361e-136	2.97071	0.029	0.006	1.53944e-131	Differentiated Keratinocytes	GJB2 [nr]|GJB6 [hs]
AMEX60DD035043	8.0312e-136	1.15894	0.02	0.005	7.95796e-131	Differentiated Keratinocytes	AMEX60DD035043
AMEX60DD043604	7.30122e-135	1.75036	0.016	0.003	7.23463e-130	Differentiated Keratinocytes	AMEX60DD043604
AMEX60DD0381191	8.71574e-135	1.14762	0.02	0.005	8.63625e-130	Differentiated Keratinocytes	HECW1
AMEX60DD002979	1.29458e-130	1.53909	0.023	0.005	1.28277e-125	Differentiated Keratinocytes	AMEX60DD002979
AMEX60DD011932	1.05121e-128	1.14295	0.028	0.007	1.04162e-123	Differentiated Keratinocytes	LOC115090045 [nr]|PLA2G4D [hs]
AMEX60DD0357541	7.40304e-126	1.31255	0.026	0.007	7.33553e-121	Differentiated Keratinocytes	AAES_163428 [nr]|HSD17B6 [hs]
AMEX60DD029830	1.16929e-125	4.20391	0.017	0.002	1.15863e-120	Differentiated Keratinocytes	KII [nr]
AMEX60DD0345801	1.51687e-122	1.13379	0.029	0.01	1.50304e-117	Differentiated Keratinocytes	AMEX60DD034580
AMEX60DD0066881	4.94874e-121	1.06251	0.03	0.009	4.90361e-116	Differentiated Keratinocytes	AMEX60DD006688
AMEX60DD0495701	7.84414e-121	1.19494	0.033	0.011	7.7726e-116	Differentiated Keratinocytes	AMEX60DD049570
AMEX60DD0506251	1.19644e-119	1.1343	0.048	0.018	1.18552e-114	Differentiated Keratinocytes	AMEX60DD050625
AMEX60DD050706	1.17283e-118	2.3894	0.02	0.003	1.16213e-113	Differentiated Keratinocytes	CUNH9ORF116 [nr]|C9ORF116 [hs]
AMEX60DD0448491	1.65501e-115	1.23929	0.025	0.007	1.63992e-110	Differentiated Keratinocytes	AMEX60DD044849
AMEX60DD033316	4.32764e-114	1.00253	0.021	0.007	4.28817e-109	Differentiated Keratinocytes	AMEX60DD033316
AMEX60DD0414411	2.53855e-113	1.04243	0.019	0.006	2.51539e-108	Differentiated Keratinocytes	XELAEV_18004040MG [nr]
AMEX60DD0347361	1.49641e-112	1.66562	0.018	0.003	1.48276e-107	Differentiated Keratinocytes	AMEX60DD034736
AMEX60DDU001035138	7.32769e-112	1.26502	0.023	0.007	7.26086e-107	Differentiated Keratinocytes	AMEX60DDU001035138
AMEX60DD015523	1.20253e-110	1.37889	0.019	0.005	1.19156e-105	Differentiated Keratinocytes	CALB2
AMEX60DDU001027224	1.03022e-109	1.09394	0.018	0.005	1.02083e-104	Differentiated Keratinocytes	AMEX60DDU001027224
AMEX60DDU0010190291	3.60358e-109	1.13018	0.019	0.005	3.57072e-104	Differentiated Keratinocytes	LOC108261387 [nr]
AMEX60DD0363952	1.07166e-107	1.17624	0.019	0.006	1.06189e-102	Differentiated Keratinocytes	LOC111947635 [nr]
AMEX60DD000264	1.26408e-107	1.59136	0.012	0.003	1.25255e-102	Differentiated Keratinocytes	GSC2
AMEX60DD010774	4.20859e-107	1.18117	0.012	0.003	4.17021e-102	Differentiated Keratinocytes	AMEX60DD010774
AMEX60DD015879	9.4801e-107	1.09362	0.022	0.008	9.39364e-102	Differentiated Keratinocytes	AMEX60DD015879
AMEX60DD025757	2.43679e-106	1.13136	0.029	0.009	2.41457e-101	Differentiated Keratinocytes	UGT2A1 [hs]
AMEX60DD0050661	3.68623e-106	1.1692	0.021	0.006	3.65262e-101	Differentiated Keratinocytes	AMEX60DD005066
AMEX60DD050174	1.55855e-105	2.37467	0.031	0.009	1.54434e-100	Differentiated Keratinocytes	LOC108792810 [nr]|TYR [hs]
AMEX60DDU0010036601	9.52872e-105	1.00988	0.019	0.006	9.44182e-100	Differentiated Keratinocytes	AMEX60DDU001003660
AMEX60DDU001012317	5.36185e-104	1.51764	0.016	0.003	5.31295e-99	Differentiated Keratinocytes	AMEX60DDU001012317
AMEX60DD046829	8.83808e-104	1.0082	0.01	0.002	8.75748e-99	Differentiated Keratinocytes	AMEX60DD046829
AMEX60DD004572	1.20813e-103	1.42324	0.025	0.007	1.19711e-98	Differentiated Keratinocytes	PTS [nr]
AMEX60DD021003	5.59755e-103	2.35472	0.02	0.003	5.5465e-98	Differentiated Keratinocytes	C3 [nr]|TIMP3 [hs]
AMEX60DD0400121	3.97896e-102	1.15106	0.023	0.006	3.94267e-97	Differentiated Keratinocytes	AMEX60DD040012
AMEX60DD005369	9.16153e-100	1.32703	0.014	0.003	9.07798e-95	Differentiated Keratinocytes	AMEX60DD005369
AMEX60DD011081	3.75935e-98	1.95659	0.013	0.002	3.72506e-93	Differentiated Keratinocytes	AMEX60DD011081
AMEX60DDU001019611	2.33425e-97	1.33939	0.013	0.003	2.31296e-92	Differentiated Keratinocytes	AMEX60DDU001019611
AMEX60DD0100921	3.57239e-97	1.37692	0.015	0.003	3.5398e-92	Differentiated Keratinocytes	KRT15
AMEX60DD052904	3.70753e-96	1.00257	0.011	0.003	3.67372e-91	Differentiated Keratinocytes	RPS20
AMEX60DDU001022431	5.6334e-95	1.1213	0.026	0.008	5.58203e-90	Differentiated Keratinocytes	AMEX60DDU001022431
AMEX60DD0205571	1.12928e-94	1.60481	0.046	0.021	1.11898e-89	Differentiated Keratinocytes	AMEX60DD020557
AMEX60DD0183051	9.039e-94	1.09058	0.018	0.005	8.95656e-89	Differentiated Keratinocytes	AMEX60DD018305
AMEX60DDU001002791	4.44368e-93	1.41001	0.01	0.002	4.40315e-88	Differentiated Keratinocytes	AMEX60DDU001002791
AMEX60DD037634	8.79648e-93	2.25313	0.013	0.002	8.71625e-88	Differentiated Keratinocytes	AMEX60DD037634
AMEX60DDU0010045271	1.79632e-91	1.25775	0.014	0.003	1.77994e-86	Differentiated Keratinocytes	AMEX60DDU001004527
AMEX60DD0452731	5.65927e-91	1.00455	0.043	0.018	5.60765e-86	Differentiated Keratinocytes	BUD31.L [nr]|BUD31 [hs]
AMEX60DD015493	6.32999e-91	1.4605	0.011	0.002	6.27226e-86	Differentiated Keratinocytes	LOC115469003 [nr]|HARBI1 [hs]
AMEX60DDU0010118881	7.41307e-91	1.65552	0.014	0.003	7.34546e-86	Differentiated Keratinocytes	AMEX60DDU001011888
AMEX60DD042653	3.48874e-90	1.6588	0.023	0.006	3.45692e-85	Differentiated Keratinocytes	AMEX60DD042653
AMEX60DD044247	1.05711e-88	1.46183	0.015	0.003	1.04747e-83	Differentiated Keratinocytes	AMEX60DD044247
AMEX60DDU001040960	5.11696e-88	1.09234	0.012	0.004	5.07029e-83	Differentiated Keratinocytes	D4764_09G0009520 [nr]
AMEX60DD044357	7.31757e-88	2.10584	0.012	0.002	7.25083e-83	Differentiated Keratinocytes	AMEX60DD044357
AMEX60DDU001035571	4.79757e-87	1.68681	0.019	0.004	4.75382e-82	Differentiated Keratinocytes	AMEX60DDU001035571
AMEX60DD050632	8.4393e-86	1.7804	0.019	0.005	8.36233e-81	Differentiated Keratinocytes	LOC111772992 [nr]
AMEX60DDU0010293351	3.73179e-82	1.02342	0.016	0.005	3.69776e-77	Differentiated Keratinocytes	MRS2
AMEX60DD015634	9.61961e-80	1.17145	0.013	0.004	9.53188e-75	Differentiated Keratinocytes	ITGB3BP [nr]
AMEX60DD048173	5.9219e-79	1.47117	0.017	0.005	5.86789e-74	Differentiated Keratinocytes	AMEX60DD048173
AMEX60DD054794	1.08996e-78	1.02126	0.016	0.005	1.08002e-73	Differentiated Keratinocytes	AMEX60DD054794
AMEX60DD021002	2.14146e-78	3.26773	0.015	0.003	2.12193e-73	Differentiated Keratinocytes	LOC102361064 [nr]|TIMP1 [hs]
AMEX60DD052745	8.7856e-78	3.39367	0.011	0.001	8.70548e-73	Differentiated Keratinocytes	AMEX60DD052745
AMEX60DDU001027856	1.79776e-76	1.05671	0.011	0.003	1.78136e-71	Differentiated Keratinocytes	LOC115095888 [nr]
AMEX60DD053136	9.40773e-76	1.39444	0.011	0.002	9.32194e-71	Differentiated Keratinocytes	AMEX60DD053136
AMEX60DDU001033151	3.88083e-75	1.38219	0.01	0.002	3.84544e-70	Differentiated Keratinocytes	LOC112240757 [nr]
AMEX60DD0525931	1.43847e-74	1.50821	0.015	0.003	1.42535e-69	Differentiated Keratinocytes	AMEX60DD052593
AMEX60DD016113	2.23097e-74	2.71611	0.012	0.001	2.21063e-69	Differentiated Keratinocytes	GSONMT00075035001 [nr]
AMEX60DD0058871	1.91683e-73	1.07798	0.016	0.005	1.89935e-68	Differentiated Keratinocytes	AMEX60DD005887
AMEX60DDU001007708	9.20288e-72	1.94927	0.01	0.002	9.11895e-67	Differentiated Keratinocytes	LOC106703295 [nr]
AMEX60DD016115	3.93994e-71	1.46897	0.016	0.004	3.904e-66	Differentiated Keratinocytes	LOC108696921 [nr]
AMEX60DDU001041277	6.97438e-71	1.23866	0.019	0.006	6.91078e-66	Differentiated Keratinocytes	AMEX60DDU001041277
AMEX60DD016040	1.95975e-69	1.48765	0.012	0.002	1.94188e-64	Differentiated Keratinocytes	AMEX60DD016040
AMEX60DD053276	3.12746e-69	1.1906	0.011	0.003	3.09893e-64	Differentiated Keratinocytes	AMEX60DD053276
AMEX60DDU001027666	6.06041e-69	1.02099	0.01	0.003	6.00514e-64	Differentiated Keratinocytes	LOC116043362 [nr]
AMEX60DDU001041626	6.32024e-69	1.58004	0.01	0.002	6.2626e-64	Differentiated Keratinocytes	ATP8B3 [nr]|ATP8B1 [hs]
AMEX60DD005199	4.71645e-68	1.15248	0.011	0.003	4.67344e-63	Differentiated Keratinocytes	AMEX60DD005199
AMEX60DD016212	1.9516e-67	1.31768	0.011	0.003	1.93381e-62	Differentiated Keratinocytes	AMEX60DD016212
AMEX60DD010689	3.03934e-67	1.63594	0.01	0.002	3.01162e-62	Differentiated Keratinocytes	AMEX60DD010689
AMEX60DDU001018714	9.67793e-67	1.31098	0.013	0.003	9.58967e-62	Differentiated Keratinocytes	AMEX60DDU001018714
AMEX60DD001945	7.222e-64	1.98376	0.024	0.008	7.15613e-59	Differentiated Keratinocytes	TM4SF1
AMEX60DD026427	1.6044e-63	1.63978	0.016	0.004	1.58977e-58	Differentiated Keratinocytes	AMEX60DD026427
AMEX60DD0217272	1.99067e-63	1.05976	0.014	0.004	1.97252e-58	Differentiated Keratinocytes	AMEX60DD021727
AMEX60DD0411041	3.64268e-63	1.48023	0.013	0.003	3.60946e-58	Differentiated Keratinocytes	AMEX60DD041104
AMEX60DD050175	1.42894e-62	1.55986	0.011	0.002	1.41591e-57	Differentiated Keratinocytes	DCT [hs]
AMEX60DDU001031632	1.17381e-61	2.05323	0.011	0.002	1.1631e-56	Differentiated Keratinocytes	VMD2 [nr]
AMEX60DDU001030123	2.7834e-61	1.13006	0.015	0.005	2.75802e-56	Differentiated Keratinocytes	AMEX60DDU001030123
AMEX60DD012333	7.15418e-61	1.16546	0.012	0.004	7.08894e-56	Differentiated Keratinocytes	OJAV_G00236990 [nr]
AMEX60DDU0010018251	1.6518e-60	1.36925	0.015	0.004	1.63673e-55	Differentiated Keratinocytes	AMEX60DDU001001825
AMEX60DD012885	3.77029e-60	1.34614	0.01	0.003	3.7359e-55	Differentiated Keratinocytes	SHBG
AMEX60DDU001003151	1.23702e-59	1.7708	0.012	0.003	1.22574e-54	Differentiated Keratinocytes	LOC113406115 [nr]|WASF3 [hs]
AMEX60DD009638	1.3933e-59	1.04061	0.011	0.003	1.38059e-54	Differentiated Keratinocytes	CD79B
AMEX60DD048224	1.72158e-58	1.2413	0.01	0.002	1.70587e-53	Differentiated Keratinocytes	N/A
AMEX60DD034617	5.02192e-55	1.07029	0.014	0.005	4.97612e-50	Differentiated Keratinocytes	LOC115648873 [nr]
AMEX60DD0337291	1.27611e-54	1.43135	0.011	0.003	1.26447e-49	Differentiated Keratinocytes	ME1
AMEX60DD004836	2.77676e-52	1.27636	0.012	0.003	2.75143e-47	Differentiated Keratinocytes	EOD39_8256 [nr]|RASSF10 [hs]
AMEX60DDU001019764	1.57203e-51	1.03992	0.01	0.003	1.55769e-46	Differentiated Keratinocytes	AMEX60DDU001019764
AMEX60DDU001002433	1.46976e-45	1.10604	0.01	0.003	1.45636e-40	Differentiated Keratinocytes	AMEX60DDU001002433
AMEX60DD0318151	2.22145e-42	1.12636	0.015	0.005	2.20119e-37	Differentiated Keratinocytes	AMEX60DD031815
AMEX60DD029353	5.07308e-23	1.01788	0.011	0.005	5.02681e-18	Differentiated Keratinocytes	AMEX60DD029353
AMEX60DD0459841	0	9.05003	1	0.054	0	Megakaryocytes	GRK4
AMEX60DD025253	0	9.36626	0.973	0.03	0	Megakaryocytes	RASGRP2
AMEX60DD035848	0	9.25114	0.973	0.033	0	Megakaryocytes	PLEK
AMEX60DD0097541	0	7.45104	1	0.109	0	Megakaryocytes	ITGB3
AMEX60DD038401	0	8.56546	0.987	0.123	0	Megakaryocytes	LOC102942826 [nr]|SERPINB10 [hs]
AMEX60DD010721	0	11.4223	0.88	0.024	0	Megakaryocytes	LOC115466278 [nr]|CCN4 [hs]
AMEX60DD0191921	0	7.43771	0.893	0.095	0	Megakaryocytes	VAV3
AMEX60DD029452	0	8.907	0.827	0.029	0	Megakaryocytes	TESPA1
AMEX60DD015471	0	6.98412	0.893	0.132	0	Megakaryocytes	ADGRG1
AMEX60DD0066461	0	6.28192	0.96	0.208	0	Megakaryocytes	LOC115089199 [nr]|CALD1 [hs]
AMEX60DD019195	0	6.99728	0.853	0.145	0	Megakaryocytes	VAV3
AMEX60DD005919	0	7.9133	0.787	0.099	0	Megakaryocytes	LOC102374510 [nr]
AMEX60DD042352	0	6.2693	0.893	0.215	0	Megakaryocytes	F2R
AMEX60DD048258	0	5.45076	0.973	0.484	0	Megakaryocytes	RASA3
AMEX60DD017182	0	5.36034	0.973	0.558	0	Megakaryocytes	KIAA0513
AMEX60DD043436	0	5.15316	0.973	0.619	0	Megakaryocytes	JAK2
AMEX60DD0272131	0	5.82798	0.733	0.174	0	Megakaryocytes	NOL4L
AMEX60DD008926	0	3.81047	0.853	0.665	0	Megakaryocytes	RAP1B [hs]
AMEX60DD0300521	1.8155e-303	6.21261	0.867	0.148	1.79894e-298	Megakaryocytes	SGCD
AMEX60DD012641	4.50316e-300	12.5765	0.827	0.004	4.46209e-295	Megakaryocytes	GP1BA [nr]
AMEX60DD026052	4.4356e-278	8.28694	0.88	0.039	4.39515e-273	Megakaryocytes	MYO1G [nr]|MYO1D [hs]
AMEX60DD009883	3.64504e-274	13.051	0.827	0.003	3.6118e-269	Megakaryocytes	ITGA2B [nr]
AMEX60DD0413841	5.24635e-272	5.64786	0.987	0.256	5.1985e-267	Megakaryocytes	LOC115079620 [nr]
AMEX60DD017145	2.39265e-269	7.84497	0.667	0.035	2.37083e-264	Megakaryocytes	ZFPM1 [nr]
AMEX60DD0443351	3.39233e-269	5.23346	0.627	0.193	3.36139e-264	Megakaryocytes	LOC108713839 [nr]|HACD4 [hs]
AMEX60DD0202911	1.55062e-265	5.3884	0.8	0.252	1.53648e-260	Megakaryocytes	ADCY9
AMEX60DD0228661	1.11586e-257	7.64894	0.64	0.037	1.10568e-252	Megakaryocytes	F8 [nr]
AMEX60DD0505891	1.35066e-253	7.70884	0.907	0.052	1.33834e-248	Megakaryocytes	GARNL3
AMEX60DD009884	1.05052e-247	15.3024	0.96	0	1.04093e-242	Megakaryocytes	ITGA2B
AMEX60DD020027	2.32959e-246	8.35431	0.907	0.03	2.30834e-241	Megakaryocytes	ST3GAL3
AMEX60DD018415	2.36358e-242	9.53194	0.6	0.015	2.34203e-237	Megakaryocytes	SELE [nr]|SELP [hs]
AMEX60DD054704	5.65585e-241	6.92227	0.52	0.047	5.60426e-236	Megakaryocytes	RFLNB
AMEX60DD030483	2.51434e-239	4.36401	0.773	0.383	2.49141e-234	Megakaryocytes	MRTFA
AMEX60DD001895	1.7643e-238	4.13935	0.88	0.462	1.74821e-233	Megakaryocytes	MBNL1
AMEX60DD007100	4.51497e-237	12.7671	0.84	0.002	4.4738e-232	Megakaryocytes	LOC115075186 [nr]|DMBT1 [hs]
AMEX60DD022944	1.75602e-232	11.9413	0.947	0.002	1.74e-227	Megakaryocytes	CLIC2
AMEX60DD022821	2.00651e-229	5.14557	0.813	0.246	1.98821e-224	Megakaryocytes	WIPF3 [nr]
AMEX60DD0284301	3.17722e-228	4.667	0.827	0.34	3.14824e-223	Megakaryocytes	SOGA1
AMEX60DD0372561	6.09645e-225	7.35264	0.773	0.054	6.04085e-220	Megakaryocytes	LOC103168222 [nr]|CRACDL [hs]
AMEX60DD041941	7.68818e-223	6.36351	0.627	0.082	7.61806e-218	Megakaryocytes	OSMR
AMEX60DD023690	1.62685e-221	7.59568	0.56	0.036	1.61201e-216	Megakaryocytes	SUSD3
AMEX60DD025285	1.4587e-220	10.2553	0.987	0.006	1.44539e-215	Megakaryocytes	FERMT3
AMEX60DD038901	5.02812e-219	4.19838	0.813	0.433	4.98226e-214	Megakaryocytes	RETREG1
AMEX60DD047590	1.53375e-217	10.0173	0.707	0.009	1.51976e-212	Megakaryocytes	DIPK2B
AMEX60DD050592	4.9796e-209	7.66438	0.88	0.047	4.93419e-204	Megakaryocytes	LOC109930224 [nr]|GARNL3 [hs]
AMEX60DD020580	2.78737e-208	10.8132	0.907	0.003	2.76195e-203	Megakaryocytes	MYH11
AMEX60DD050582	3.27387e-204	11.0656	0.773	0.004	3.24401e-199	Megakaryocytes	LOC115096830 [nr]
AMEX60DD047295	3.16036e-199	4.77739	0.587	0.224	3.13153e-194	Megakaryocytes	IFNAR1
AMEX60DD0247371	2.11282e-197	5.39166	0.787	0.178	2.09356e-192	Megakaryocytes	PTGIR
AMEX60DD014327	5.05711e-197	8.32903	0.587	0.02	5.01099e-192	Megakaryocytes	MATK
AMEX60DD052160	9.53373e-197	3.69327	0.827	0.54	9.44678e-192	Megakaryocytes	VCL
AMEX60DD006986	2.94469e-194	4.23512	0.627	0.334	2.91784e-189	Megakaryocytes	TBXAS1.L [nr]|TBXAS1 [hs]
AMEX60DD054001	1.31365e-192	10.597	0.907	0.002	1.30167e-187	Megakaryocytes	ESAM
AMEX60DD044922	1.33938e-192	4.63434	0.827	0.329	1.32716e-187	Megakaryocytes	MGAT4D.L [nr]|MGAT4B [hs]
AMEX60DD010725	2.13103e-189	8.217	0.693	0.02	2.11159e-184	Megakaryocytes	LOC115466278 [nr]|CCN1 [hs]
AMEX60DD0284481	2.46075e-189	7.20382	0.8	0.053	2.43831e-184	Megakaryocytes	TOX2
AMEX60DD034385	5.46172e-189	9.22231	0.56	0.011	5.41191e-184	Megakaryocytes	MYCT1
AMEX60DD0122851	8.7789e-188	5.6054	0.893	0.203	8.69884e-183	Megakaryocytes	TSP-1 [nr]|THBS1 [hs]
AMEX60DD036048	4.25048e-185	11.3413	0.733	0.003	4.21172e-180	Megakaryocytes	RD3
AMEX60DD039477	9.31764e-185	9.87858	0.747	0.007	9.23267e-180	Megakaryocytes	ABHD3
AMEX60DD003327	9.79211e-181	3.65864	0.44	0.47	9.70281e-176	Megakaryocytes	AB205_0081210 [nr]|IDH2 [hs]
AMEX60DD0334941	1.68972e-180	6.56576	0.72	0.071	1.67431e-175	Megakaryocytes	DST
AMEX60DD051060	3.50673e-179	8.85317	0.76	0.014	3.47474e-174	Megakaryocytes	RGS3
AMEX60DD031677	3.949e-179	14.7204	0.72	0	3.91299e-174	Megakaryocytes	LOC115642582 [nr]
AMEX60DD0405071	9.56636e-177	5.38925	0.613	0.115	9.47912e-172	Megakaryocytes	LOC102942809 [nr]|ASAP1 [hs]
AMEX60DD051775	2.30298e-176	9.43657	0.88	0.006	2.28198e-171	Megakaryocytes	LOC115655341 [nr]
AMEX60DDU001001129	3.19765e-170	12.2089	0.76	0.001	3.16849e-165	Megakaryocytes	RBPMS2
AMEX60DD027949	6.38066e-168	8.64361	0.733	0.013	6.32247e-163	Megakaryocytes	TGFB1I1
AMEX60DD024035	2.2648e-167	11.2397	0.6	0.003	2.24414e-162	Megakaryocytes	GP9
AMEX60DDU001010263	7.23117e-167	4.16226	0.387	0.571	7.16523e-162	Megakaryocytes	CIB84_009071 [nr]|SEMA4G [hs]
AMEX60DD051221	5.35413e-166	4.1545	0.693	0.326	5.3053e-161	Megakaryocytes	LOC104157593 [nr]|PTPN11 [hs]
AMEX60DD0385841	9.21527e-166	3.88025	0.773	0.464	9.13123e-161	Megakaryocytes	LOC104049087 [nr]|LOC340186 [hs]
AMEX60DD006700	2.15752e-165	8.05097	0.787	0.025	2.13784e-160	Megakaryocytes	PDE3A
AMEX60DD003916	5.32034e-165	8.87857	0.907	0.007	5.27182e-160	Megakaryocytes	SEMA7A [nr]
AMEX60DD0442121	6.23981e-165	7.95517	0.747	0.024	6.1829e-160	Megakaryocytes	PDE5A
AMEX60DD0334911	2.42403e-164	5.44988	0.96	0.201	2.40193e-159	Megakaryocytes	DST
AMEX60DD0401811	1.65916e-163	3.41722	0.893	0.689	1.64403e-158	Megakaryocytes	STK3
AMEX60DD045130	1.47595e-158	9.32834	0.827	0.005	1.46249e-153	Megakaryocytes	GUCY1A1
AMEX60DD031674	1.14028e-154	4.2119	0.707	0.293	1.12989e-149	Megakaryocytes	MCOLN1
AMEX60DD021047	3.50217e-154	10.4195	0.76	0.002	3.47023e-149	Megakaryocytes	LOC115815443 [nr]|RTL1 [hs]
AMEX60DD044904	4.61196e-153	4.96735	0.587	0.161	4.5699e-148	Megakaryocytes	N/A
AMEX60DD026752	1.14292e-152	9.83944	0.787	0.003	1.1325e-147	Megakaryocytes	LOC115078667 [nr]|SLC2A1 [hs]
AMEX60DD009712	3.37147e-147	8.63998	0.667	0.014	3.34073e-142	Megakaryocytes	MAPT
AMEX60DD0081701	1.07046e-146	4.46618	0.707	0.256	1.06069e-141	Megakaryocytes	CELF2
AMEX60DD003048	1.18254e-143	6.68866	0.547	0.052	1.17176e-138	Megakaryocytes	AMEX60DD003048
AMEX60DD0203801	9.72697e-143	9.02755	0.64	0.008	9.63826e-138	Megakaryocytes	LOC115075772 [nr]|ANKFN1 [hs]
AMEX60DD048006	6.62637e-142	3.41185	0.787	0.515	6.56594e-137	Megakaryocytes	LIMS1
AMEX60DD0228811	3.58936e-141	7.67957	0.493	0.02	3.55662e-136	Megakaryocytes	F8
AMEX60DDU001001994	6.75938e-141	9.47699	0.76	0.002	6.69773e-136	Megakaryocytes	AMEX60DDU001001994
AMEX60DD015957	1.26661e-140	8.76593	0.787	0.004	1.25506e-135	Megakaryocytes	ETV2 [nr]|FLI1 [hs]
AMEX60DD000145	5.28834e-140	12.0676	0.613	0.001	5.24011e-135	Megakaryocytes	GP1BB [nr]
AMEX60DD0511751	2.7738e-139	3.43828	0.84	0.593	2.7485e-134	Megakaryocytes	PIK3CD [nr]
AMEX60DD029478	7.07344e-139	11.0034	0.627	0.002	7.00893e-134	Megakaryocytes	NFE2
AMEX60DD0081691	7.8416e-138	5.87685	0.64	0.083	7.77008e-133	Megakaryocytes	AMEX60DD008169
AMEX60DD0214251	1.76971e-137	5.58711	0.427	0.079	1.75357e-132	Megakaryocytes	LOC112547415 [nr]
AMEX60DD001728	2.38963e-137	16.6177	0.573	0	2.36783e-132	Megakaryocytes	GP5.L [nr]|GP5 [hs]
AMEX60DD023582	7.82554e-136	6.53323	0.627	0.057	7.75417e-131	Megakaryocytes	ITPR1
AMEX60DD021776	1.66571e-135	8.40022	0.627	0.015	1.65052e-130	Megakaryocytes	AMEX60DD021776
AMEX60DD045132	6.79032e-132	9.90041	0.667	0.003	6.72839e-127	Megakaryocytes	GUCY1B1
AMEX60DD054765	6.95725e-131	4.7638	0.52	0.143	6.8938e-126	Megakaryocytes	CENPV.L [nr]|CENPV [hs]
AMEX60DD055178	9.35031e-131	6.36431	0.307	0.041	9.26504e-126	Megakaryocytes	SLC40A1
AMEX60DD038011	9.64848e-131	4.46047	0.587	0.188	9.56049e-126	Megakaryocytes	AVL9
AMEX60DD0156781	8.32962e-130	4.89875	0.76	0.186	8.25365e-125	Megakaryocytes	LOC115799917 [nr]
AMEX60DD009195	5.57587e-129	13.6002	0.56	0	5.52502e-124	Megakaryocytes	LOC115074095 [nr]
AMEX60DD0106871	1.07996e-127	6.627	0.533	0.044	1.07011e-122	Megakaryocytes	LOC115080956 [nr]
AMEX60DD027978	2.11971e-127	8.4329	0.667	0.011	2.10038e-122	Megakaryocytes	ITGAL
AMEX60DD049841	1.84825e-126	8.44099	0.747	0.007	1.83139e-121	Megakaryocytes	LOC102455075 [nr]|ARRB1 [hs]
AMEX60DD044562	2.03561e-126	9.27253	0.707	0.002	2.01704e-121	Megakaryocytes	LPAR1
AMEX60DD052666	2.06527e-126	10.5157	0.587	0.003	2.04644e-121	Megakaryocytes	LOC102573417 [nr]
AMEX60DD019309	2.34349e-126	2.63943	0.773	0.683	2.32212e-121	Megakaryocytes	GNG12
AMEX60DD017110	4.08212e-125	8.8754	0.6	0.008	4.04489e-120	Megakaryocytes	CBFA2T3
AMEX60DD0051241	9.47959e-125	4.96268	0.547	0.134	9.39313e-120	Megakaryocytes	PRR5L
AMEX60DD020059	2.0898e-124	9.73897	0.68	0.002	2.07074e-119	Megakaryocytes	MPL
AMEX60DD0538771	3.03356e-124	5.19339	0.693	0.117	3.00589e-119	Megakaryocytes	PHLDB1
AMEX60DD0526911	8.30237e-124	7.30192	0.6	0.028	8.22665e-119	Megakaryocytes	INPP5A [hs]
AMEX60DD008254	7.33255e-123	2.94931	0.853	0.673	7.26567e-118	Megakaryocytes	NR2C1
AMEX60DD046078	1.43847e-122	3.62768	0.613	0.396	1.42536e-117	Megakaryocytes	CTBP1
AMEX60DD009721	1.69536e-122	8.81913	0.507	0.009	1.6799e-117	Megakaryocytes	LIMD2
AMEX60DD038300	6.06807e-122	8.50878	0.733	0.004	6.01273e-117	Megakaryocytes	F13A1 [hs]
AMEX60DD011893	6.73704e-121	6.4874	0.44	0.043	6.6756e-116	Megakaryocytes	SLC8A3
AMEX60DD011323	6.94033e-119	5.09063	0.573	0.144	6.87703e-114	Megakaryocytes	EML1
AMEX60DD008079	2.42084e-118	9.55878	0.6	0.004	2.39876e-113	Megakaryocytes	PODXL
AMEX60DD047300	1.85499e-117	3.0951	0.773	0.56	1.83807e-112	Megakaryocytes	LOC108701822 [nr]
AMEX60DDU001001722	2.79609e-117	9.77507	0.613	0.001	2.77059e-112	Megakaryocytes	LOC115076797 [nr]|CD200R1 [hs]
AMEX60DD0203751	6.95965e-117	8.86206	0.613	0.006	6.89617e-112	Megakaryocytes	LOC102558012 [nr]
AMEX60DD0286991	1.06617e-116	5.93578	0.533	0.058	1.05645e-111	Megakaryocytes	TGM2
AMEX60DD010737	1.52291e-116	12.7097	0.427	0.001	1.50902e-111	Megakaryocytes	AMEX60DD010737
AMEX60DD016799	8.48e-116	9.10383	0.573	0.006	8.40266e-111	Megakaryocytes	AMEX60DD016799
AMEX60DD049844	1.58052e-115	8.6154	0.707	0.003	1.56611e-110	Megakaryocytes	AMEX60DD049844
AMEX60DD023872	1.76112e-115	9.94887	0.507	0.004	1.74505e-110	Megakaryocytes	DNASE1L3
AMEX60DD0419401	6.94377e-115	5.7226	0.427	0.08	6.88044e-110	Megakaryocytes	OSMR
AMEX60DD0221151	1.02076e-114	4.20683	0.627	0.229	1.01145e-109	Megakaryocytes	RSU1
AMEX60DD0500581	2.17216e-114	5.43928	0.533	0.087	2.15235e-109	Megakaryocytes	ILK
AMEX60DD014347	7.72386e-114	8.06675	0.707	0.004	7.65342e-109	Megakaryocytes	TBXA2R
AMEX60DD038301	8.39223e-114	4.44377	0.213	0.104	8.3157e-109	Megakaryocytes	LY86 [nr]
AMEX60DD011067	1.02357e-113	3.48674	0.587	0.334	1.01424e-108	Megakaryocytes	AKT1
AMEX60DD028416	5.81933e-113	10.6484	0.56	0	5.76626e-108	Megakaryocytes	LOC115094232 [nr]
AMEX60DD051795	2.31352e-112	8.84196	0.667	0.003	2.29242e-107	Megakaryocytes	SRGN [nr]
AMEX60DD022108	2.68499e-110	7.6418	0.76	0.017	2.6605e-105	Megakaryocytes	VIM
AMEX60DD004745	3.68008e-110	10.5077	0.52	0.002	3.64652e-105	Megakaryocytes	TUB
AMEX60DD048637	1.94714e-109	8.4762	0.68	0.005	1.92939e-104	Megakaryocytes	PRRG1
AMEX60DD0413801	4.78487e-109	3.02459	0.6	0.644	4.74123e-104	Megakaryocytes	TPM2 [nr]|TPM4 [hs]
AMEX60DD0034591	7.6175e-109	4.42839	0.653	0.225	7.54803e-104	Megakaryocytes	SLCO3A1 [nr]
AMEX60DD022831	3.94364e-108	4.07319	0.493	0.228	3.90768e-103	Megakaryocytes	LOC115473957 [nr]|KCTD12 [hs]
AMEX60DD039427	4.20298e-108	4.85708	0.48	0.126	4.16465e-103	Megakaryocytes	LPIN2
AMEX60DD008864	6.98957e-106	7.77022	0.693	0.009	6.92582e-101	Megakaryocytes	PTPN22
AMEX60DD016798	6.7874e-104	7.95876	0.613	0.011	6.7255e-99	Megakaryocytes	LOC115086019 [nr]|GIMAP4 [hs]
AMEX60DD048040	2.67417e-103	3.0949	0.693	0.49	2.64978e-98	Megakaryocytes	DR999_PMT13042 [nr]|TGFBRAP1 [hs]
AMEX60DD044152	7.14775e-102	7.97982	0.52	0.014	7.08256e-97	Megakaryocytes	SUSD1
AMEX60DD0472422	1.52801e-101	3.32756	0.76	0.542	1.51408e-96	Megakaryocytes	RUNX1
AMEX60DD000141	5.49157e-101	6.67109	0.467	0.032	5.44148e-96	Megakaryocytes	SEPT5IN.S [nr]|SEPTIN5 [hs]
AMEX60DD051506	1.86205e-100	2.93898	0.667	0.503	1.84507e-95	Megakaryocytes	ECE1
AMEX60DD027257	2.19231e-100	4.15114	0.187	0.143	2.17231e-95	Megakaryocytes	LOC108702639 [nr]|AIG1 [hs]
AMEX60DDU001012424	3.14009e-100	11.9604	0.4	0.001	3.11145e-95	Megakaryocytes	LOC103164489 [nr]
AMEX60DD048542	1.10685e-99	6.25071	0.747	0.044	1.09676e-94	Megakaryocytes	ARHGAP6
AMEX60DD015637	1.27108e-99	3.7897	0.667	0.305	1.25949e-94	Megakaryocytes	FHOD1.L [nr]|FHOD1 [hs]
AMEX60DD0379071	2.76845e-99	4.02257	0.68	0.245	2.7432e-94	Megakaryocytes	LOC115094260 [nr]|ARHGAP6 [hs]
AMEX60DD045068	4.06239e-99	9.28589	0.52	0.004	4.02534e-94	Megakaryocytes	LLAP_4646 [nr]|TRIM2 [hs]
AMEX60DD0510831	6.34932e-99	5.24225	0.667	0.093	6.29141e-94	Megakaryocytes	PTGS1
AMEX60DD020680	8.28263e-99	2.98123	0.8	0.679	8.20709e-94	Megakaryocytes	LOC115076233 [nr]|COX19 [hs]
AMEX60DD022521	2.10353e-98	2.69008	0.667	0.563	2.08434e-93	Megakaryocytes	PIN4.L [nr]|PIN4 [hs]
AMEX60DD017820	9.96177e-97	4.15519	0.56	0.191	9.87092e-92	Megakaryocytes	CBFB
AMEX60DD027268	5.08958e-96	9.36878	0.56	0.002	5.04316e-91	Megakaryocytes	TUBB1 [nr]|TUBB3 [hs]
AMEX60DD0020611	7.05677e-96	3.66417	0.533	0.269	6.99241e-91	Megakaryocytes	LOC107115033 [nr]|SLC9A9 [hs]
AMEX60DD0014161	1.05189e-95	4.10347	0.507	0.191	1.0423e-90	Megakaryocytes	ARHGAP25
AMEX60DD020057	1.13679e-95	12.0468	0.453	0	1.12643e-90	Megakaryocytes	MPL [nr]
AMEX60DD0443641	1.26912e-94	7.66262	0.573	0.013	1.25755e-89	Megakaryocytes	B4GALT1 [nr]
AMEX60DD036951	6.93751e-93	8.17167	0.573	0.003	6.87424e-88	Megakaryocytes	LOC115094469 [nr]|ARHGAP20 [hs]
AMEX60DD0146821	8.7364e-93	4.10724	0.387	0.156	8.65673e-88	Megakaryocytes	RAB11B
AMEX60DD005080	2.78401e-92	6.23049	0.373	0.032	2.75862e-87	Megakaryocytes	LMO2
AMEX60DD008122	3.6903e-92	4.5592	0.44	0.144	3.65665e-87	Megakaryocytes	LOC102345931 [nr]
AMEX60DD000857	5.45284e-92	3.47459	0.533	0.275	5.40311e-87	Megakaryocytes	D9C73_027807 [nr]|TPST2 [hs]
AMEX60DD0055001	1.5486e-91	3.09421	0.627	0.448	1.53447e-86	Megakaryocytes	EPB41
AMEX60DD019880	3.43962e-91	3.12196	0.36	0.293	3.40825e-86	Megakaryocytes	UROD
AMEX60DD008964	3.53284e-91	8.37801	0.56	0.003	3.50062e-86	Megakaryocytes	CD34
AMEX60DD037772	7.7991e-91	8.16405	0.573	0.003	7.72798e-86	Megakaryocytes	BTK
AMEX60DD034749	5.62232e-90	3.34547	0.707	0.381	5.57104e-85	Megakaryocytes	RIN2
AMEX60DD055722	1.22045e-89	7.71015	0.6	0.007	1.20932e-84	Megakaryocytes	XIRP2
AMEX60DD037742	4.05383e-89	9.56349	0.48	0.001	4.01686e-84	Megakaryocytes	KLHL4
AMEX60DD036286	1.04231e-88	4.83831	0.52	0.119	1.0328e-83	Megakaryocytes	LBR
AMEX60DD055545	2.32161e-88	2.95356	0.64	0.458	2.30043e-83	Megakaryocytes	ITPRID2
AMEX60DD042540	2.66255e-88	8.99406	0.533	0.003	2.63827e-83	Megakaryocytes	MEF2C
AMEX60DD023583	3.50432e-88	7.32965	0.52	0.016	3.47236e-83	Megakaryocytes	ITPR1
AMEX60DD046990	1.05781e-87	5.41635	0.8	0.051	1.04816e-82	Megakaryocytes	ZBTB20
AMEX60DD024973	2.48768e-87	3.04319	0.347	0.302	2.46499e-82	Megakaryocytes	GNGT1.L [nr]|GNGT1 [hs]
AMEX60DD028525	4.1755e-87	6.87844	0.653	0.016	4.13742e-82	Megakaryocytes	LOC115475658 [nr]|ASAP1 [hs]
AMEX60DD002626	6.16133e-87	6.95104	0.667	0.012	6.10514e-82	Megakaryocytes	INPP5D
AMEX60DD0305261	9.71335e-87	3.56032	0.48	0.262	9.62476e-82	Megakaryocytes	ABCC3
AMEX60DD028048	1.15516e-86	3.25177	0.573	0.345	1.14462e-81	Megakaryocytes	LOC115094089 [nr]
AMEX60DD055909	1.38403e-86	7.51253	0.6	0.004	1.3714e-81	Megakaryocytes	ZEB2
AMEX60DD033036	1.4391e-86	11.0035	0.427	0.001	1.42598e-81	Megakaryocytes	MFSD2B [nr]|MFSD2A [hs]
AMEX60DD016240	2.67379e-86	8.64793	0.507	0.001	2.6494e-81	Megakaryocytes	AMEX60DD016240
AMEX60DD047824	4.41601e-86	4.59296	0.427	0.14	4.37574e-81	Megakaryocytes	LYG2.S [nr]|LYG2 [hs]
AMEX60DD027872	7.75882e-86	3.18045	0.773	0.436	7.68806e-81	Megakaryocytes	PDLIM7.S [nr]|PDLIM7 [hs]
AMEX60DD007296	1.71627e-85	2.51153	0.627	0.583	1.70062e-80	Megakaryocytes	GRK2
AMEX60DD046101	2.11493e-85	7.59719	0.533	0.013	2.09564e-80	Megakaryocytes	LOC112107653 [nr]
AMEX60DD018338	2.97592e-85	6.49046	0.693	0.018	2.94878e-80	Megakaryocytes	PTPRC
AMEX60DD0171191	9.62487e-85	3.37068	0.48	0.328	9.53709e-80	Megakaryocytes	PIEZO1
AMEX60DD047771	2.12304e-84	9.85595	0.453	0.001	2.10367e-79	Megakaryocytes	CHST7
AMEX60DD028889	5.59513e-84	3.24962	0.827	0.524	5.54411e-79	Megakaryocytes	AMEX60DD028889
AMEX60DD051749	8.92702e-84	3.31014	0.707	0.408	8.84561e-79	Megakaryocytes	PIK3AP1
AMEX60DD018866	3.74165e-83	2.75644	0.52	0.486	3.70753e-78	Megakaryocytes	PRKACB
AMEX60DD0374651	7.21066e-83	6.87288	0.56	0.025	7.1449e-78	Megakaryocytes	FHL1
AMEX60DD046196	7.88264e-83	2.45759	0.773	0.677	7.81075e-78	Megakaryocytes	PTPRA
AMEX60DD049904	1.07295e-82	2.67207	0.787	0.663	1.06317e-77	Megakaryocytes	STIM1
AMEX60DD0289461	3.31385e-82	3.2175	0.827	0.441	3.28363e-77	Megakaryocytes	JADE2
AMEX60DD026305	6.6896e-82	2.41229	0.573	0.532	6.62859e-77	Megakaryocytes	ZYX
AMEX60DD0542551	9.82671e-82	3.26993	0.493	0.297	9.73709e-77	Megakaryocytes	LIMK1
AMEX60DD052031	1.12108e-81	10.1051	0.28	0.003	1.11086e-76	Megakaryocytes	LOC108786602 [nr]|RAP1GDS1 [hs]
AMEX60DD055208	1.40996e-81	2.54912	0.76	0.638	1.3971e-76	Megakaryocytes	STAT1
AMEX60DD047297	3.41325e-81	3.27835	0.613	0.346	3.38212e-76	Megakaryocytes	IL10RB
AMEX60DD0240801	4.54988e-81	3.42135	0.493	0.312	4.50839e-76	Megakaryocytes	AMEX60DD024080
AMEX60DD009157	2.52732e-80	3.29595	0.44	0.259	2.50427e-75	Megakaryocytes	CCND3
AMEX60DD0009231	4.47811e-80	5.88774	0.587	0.146	4.43727e-75	Megakaryocytes	LOC115073459 [nr]
AMEX60DD033033	4.94527e-80	11.0799	0.387	0	4.90017e-75	Megakaryocytes	MFSD2B
AMEX60DD014041	5.28106e-80	2.44402	0.773	0.639	5.2329e-75	Megakaryocytes	MYO9B
AMEX60DD052765	6.83234e-80	3.28132	0.533	0.313	6.77003e-75	Megakaryocytes	UROS
AMEX60DD025284	8.49197e-80	10.3922	0.4	0	8.41453e-75	Megakaryocytes	ORF2P [nr]
AMEX60DD019711	1.64539e-79	10.4472	0.413	0.001	1.63038e-74	Megakaryocytes	TAL1 [hs]
AMEX60DD0213302	2.60594e-79	3.53527	0.573	0.32	2.58217e-74	Megakaryocytes	VIPR1
AMEX60DD030644	3.5283e-79	3.91144	0.627	0.128	3.49613e-74	Megakaryocytes	PMP22
AMEX60DD038064	3.90141e-79	5.90318	0.6	0.045	3.86583e-74	Megakaryocytes	AOAH
AMEX60DDU0010001831	5.75421e-79	4.36485	0.413	0.132	5.70173e-74	Megakaryocytes	LOC115080931 [nr]
AMEX60DD010240	4.19794e-78	2.49184	0.733	0.629	4.15966e-73	Megakaryocytes	ARHGAP23 [nr]
AMEX60DD015085	1.49425e-77	6.80571	0.227	0.024	1.48062e-72	Megakaryocytes	TDRD10
AMEX60DDU0010054621	1.6625e-77	5.01278	0.44	0.092	1.64734e-72	Megakaryocytes	NFATC1
AMEX60DD027430	1.78506e-77	6.72064	0.587	0.02	1.76878e-72	Megakaryocytes	RIPOR3
AMEX60DDU0010081841	1.95086e-77	3.61852	0.44	0.222	1.93307e-72	Megakaryocytes	LLAP_14715 [nr]|DOT1L [hs]
AMEX60DD041096	2.10487e-77	2.78965	0.733	0.554	2.08567e-72	Megakaryocytes	AMEX60DD041096
AMEX60DD0332461	2.82612e-77	4.37415	0.387	0.146	2.80035e-72	Megakaryocytes	AMEX60DD033246
AMEX60DD0510151	6.84604e-77	2.87242	0.627	0.454	6.7836e-72	Megakaryocytes	TOR4A
AMEX60DD006418	1.2587e-76	2.61703	0.573	0.509	1.24722e-71	Megakaryocytes	STK38L
AMEX60DD056086	1.9493e-76	4.5482	0.56	0.135	1.93152e-71	Megakaryocytes	LOC104031863 [nr]|MYLK [hs]
AMEX60DD0160921	2.13488e-76	2.98439	0.547	0.379	2.11541e-71	Megakaryocytes	GRAMD1A
AMEX60DD025733	2.15098e-76	7.58232	0.56	0.011	2.13137e-71	Megakaryocytes	FSCN1
AMEX60DD010257	2.64046e-76	2.48642	0.693	0.596	2.61638e-71	Megakaryocytes	PIP4K2B
AMEX60DD007299	6.91369e-76	2.70986	0.68	0.524	6.85063e-71	Megakaryocytes	SSH3 [nr]|SSH1 [hs]
AMEX60DD031879	3.19779e-75	3.17143	0.48	0.323	3.16862e-70	Megakaryocytes	LOC102354234 [nr]|PDE4B [hs]
AMEX60DD0080731	9.82842e-75	4.14527	0.467	0.16	9.73879e-70	Megakaryocytes	PLXNA4
AMEX60DD044949	2.11787e-74	5.79327	0.48	0.042	2.09855e-69	Megakaryocytes	DR999_PMT00183 [nr]|RNF150 [hs]
AMEX60DD0224711	3.04291e-74	3.08285	0.507	0.369	3.01516e-69	Megakaryocytes	AHR
AMEX60DD037598	3.5823e-74	2.58674	0.373	0.392	3.54963e-69	Megakaryocytes	SH3BGRL.L [nr]
AMEX60DD005283	3.67052e-73	2.17173	0.8	0.712	3.63705e-68	Megakaryocytes	ARHGAP1
AMEX60DD0462701	4.62698e-73	3.53718	0.533	0.263	4.58478e-68	Megakaryocytes	DYSF
AMEX60DD016863	8.7463e-73	8.48571	0.453	0.001	8.66653e-68	Megakaryocytes	FCER1G [nr]
AMEX60DD024841	1.10003e-72	5.82289	0.28	0.038	1.08999e-67	Megakaryocytes	NOVA2 [nr]|NOVA1 [hs]
AMEX60DD0536241	1.79328e-72	4.72773	0.627	0.112	1.77693e-67	Megakaryocytes	ST3GAL4 [nr]
AMEX60DD006142	2.68616e-72	2.3243	0.813	0.747	2.66166e-67	Megakaryocytes	MACF1
AMEX60DD023495	2.87737e-72	2.6529	0.707	0.635	2.85113e-67	Megakaryocytes	TMCC1
AMEX60DD034339	8.27196e-72	2.59692	0.827	0.641	8.19652e-67	Megakaryocytes	LOC115465822 [nr]|UTRN [hs]
AMEX60DD015692	2.15582e-71	8.08887	0.467	0.003	2.13616e-66	Megakaryocytes	PEAR1
AMEX60DD0256291	2.61381e-71	2.27405	0.853	0.754	2.58997e-66	Megakaryocytes	FLNA
AMEX60DD0059281	3.34479e-71	4.49663	0.44	0.122	3.31428e-66	Megakaryocytes	LOC101868296 [nr]
AMEX60DD032963	4.91358e-71	3.64292	0.4	0.242	4.86877e-66	Megakaryocytes	DR999_PMT08470 [nr]|TNFRSF21 [hs]
AMEX60DD039319	5.87587e-71	10.6441	0.373	0	5.82228e-66	Megakaryocytes	AMEX60DD039319
AMEX60DD0053841	1.1785e-70	3.48873	0.307	0.179	1.16775e-65	Megakaryocytes	CITED4 [nr]|CITED2 [hs]
AMEX60DD045242	1.36388e-69	6.82006	0.32	0.019	1.35144e-64	Megakaryocytes	PALLD [nr]
AMEX60DD015372	1.37481e-69	7.13062	0.4	0.015	1.36227e-64	Megakaryocytes	CMTM3
AMEX60DD002811	1.98718e-69	8.28534	0.453	0.004	1.96906e-64	Megakaryocytes	DOK2
AMEX60DD054054	1.24502e-68	3.26018	0.56	0.334	1.23367e-63	Megakaryocytes	CAMKK1
AMEX60DD0144631	2.67534e-68	3.50467	0.44	0.229	2.65094e-63	Megakaryocytes	DOT1L
AMEX60DD039989	3.0657e-68	6.99986	0.533	0.012	3.03774e-63	Megakaryocytes	PAG1
AMEX60DD006444	1.3452e-67	7.77427	0.453	0.005	1.33293e-62	Megakaryocytes	PARVB
AMEX60DD004743	1.50208e-67	4.48003	0.413	0.111	1.48838e-62	Megakaryocytes	RRAS2
AMEX60DD031618	2.51736e-67	2.55349	0.56	0.505	2.4944e-62	Megakaryocytes	STXBP2
AMEX60DD0334541	3.09281e-67	2.72072	0.533	0.427	3.06461e-62	Megakaryocytes	ELOVL5.L [nr]|ELOVL5 [hs]
AMEX60DD034952	4.86511e-67	2.42045	0.693	0.575	4.82074e-62	Megakaryocytes	SNX9
AMEX60DD005977	2.20885e-66	11.1833	0.32	0	2.1887e-61	Megakaryocytes	LOC115100897 [nr]
AMEX60DD038008	4.34464e-66	3.44397	0.493	0.249	4.30502e-61	Megakaryocytes	AVL9
AMEX60DD055365	4.61986e-66	4.40727	0.307	0.097	4.57773e-61	Megakaryocytes	ADARB1
AMEX60DD040547	6.70398e-66	8.38048	0.36	0.005	6.64284e-61	Megakaryocytes	SLA
AMEX60DD037771	8.76713e-66	8.55536	0.387	0.004	8.68718e-61	Megakaryocytes	BTK
AMEX60DD013566	1.70617e-65	7.05512	0.493	0.008	1.69061e-60	Megakaryocytes	ARHGAP45
AMEX60DD032962	2.63535e-65	4.36197	0.24	0.095	2.61131e-60	Megakaryocytes	TNFRSF21
AMEX60DD039316	4.06437e-65	8.62624	0.36	0.001	4.0273e-60	Megakaryocytes	CD226 [nr]
AMEX60DD0373121	2.35144e-64	3.26829	0.44	0.259	2.33e-59	Megakaryocytes	MAMLD1
AMEX60DD029463	6.041e-64	6.58809	0.52	0.007	5.9859e-59	Megakaryocytes	NCKAP1L
AMEX60DD0308511	1.48013e-63	2.58588	0.64	0.477	1.46663e-58	Megakaryocytes	UNC13D
AMEX60DD0508221	1.55169e-63	6.1058	0.467	0.028	1.53753e-58	Megakaryocytes	TNC
AMEX60DD042067	1.8457e-63	7.26867	0.453	0.004	1.82887e-58	Megakaryocytes	ITGA1 [nr]
AMEX60DD022556	1.93044e-63	3.30247	0.64	0.352	1.91283e-58	Megakaryocytes	LOC115094425 [nr]|DGKD [hs]
AMEX60DD010264	2.6943e-63	2.18874	0.573	0.597	2.66973e-58	Megakaryocytes	LASP1
AMEX60DD035741	3.42145e-63	3.00056	0.68	0.423	3.39024e-58	Megakaryocytes	PLCB4
AMEX60DD024031	3.48566e-63	11.0027	0.32	0	3.45387e-58	Megakaryocytes	LOC114591650 [nr]|GP9 [hs]
AMEX60DD047326	8.66698e-63	6.95452	0.453	0.004	8.58794e-58	Megakaryocytes	EVA1C
AMEX60DD0244711	1.3933e-62	4.47053	0.533	0.123	1.3806e-57	Megakaryocytes	N/A
AMEX60DD0180951	2.00528e-62	2.69242	0.533	0.422	1.98699e-57	Megakaryocytes	LOC115075845 [nr]|CEACAM5 [hs]
AMEX60DD042069	2.03819e-62	7.91943	0.427	0.003	2.0196e-57	Megakaryocytes	ITGA1
AMEX60DD029351	3.55999e-62	8.42318	0.387	0.004	3.52752e-57	Megakaryocytes	CDC42EP1
AMEX60DD0326151	6.11719e-62	2.9633	0.427	0.304	6.0614e-57	Megakaryocytes	DNMT3A
AMEX60DD015219	6.12532e-62	2.50334	0.693	0.576	6.06945e-57	Megakaryocytes	ARHGEF2
AMEX60DD0305221	7.24328e-62	2.02402	0.56	0.656	7.17722e-57	Megakaryocytes	ARHGDIB
AMEX60DD003669	6.63497e-61	2.58462	0.667	0.525	6.57446e-56	Megakaryocytes	RAB27A
AMEX60DD002963	7.33265e-61	3.62173	0.573	0.312	7.26578e-56	Megakaryocytes	LOC102352317 [nr]
AMEX60DD0405361	9.28177e-61	4.83139	0.36	0.082	9.19712e-56	Megakaryocytes	LRRC6
AMEX60DD024893	1.29321e-60	7.52518	0.413	0.009	1.28142e-55	Megakaryocytes	GPR4
AMEX60DD041948	1.50108e-60	9.87551	0.347	0.001	1.48739e-55	Megakaryocytes	FYB1
AMEX60DD0560871	2.70903e-60	4.17441	0.44	0.13	2.68433e-55	Megakaryocytes	MYLK
AMEX60DD0329901	2.78776e-60	5.5947	0.387	0.043	2.76234e-55	Megakaryocytes	EVA1A
AMEX60DD009191	7.80036e-60	12.024	0.28	0	7.72922e-55	Megakaryocytes	TREML1 [nr]
AMEX60DD0280011	1.03024e-59	2.24865	0.773	0.646	1.02084e-54	Megakaryocytes	LOC115474065 [nr]|SPECC1L [hs]
AMEX60DD052665	1.18668e-59	9.83936	0.333	0.001	1.17586e-54	Megakaryocytes	LOC103592445 [nr]
AMEX60DD015759	1.27466e-59	1.74624	0.693	0.817	1.26303e-54	Megakaryocytes	TAGLN2 [hs]
AMEX60DD041947	1.66503e-59	7.55216	0.413	0.003	1.64984e-54	Megakaryocytes	FYB1
AMEX60DD024563	4.88659e-59	2.38183	0.733	0.656	4.84202e-54	Megakaryocytes	ITPKC
AMEX60DD006636	5.23916e-59	3.4114	0.387	0.239	5.19138e-54	Megakaryocytes	BPGM
AMEX60DD015525	5.52802e-59	8.77559	0.36	0.003	5.4776e-54	Megakaryocytes	LOC102352541 [nr]
AMEX60DD0228781	6.73518e-59	7.92327	0.187	0.006	6.67376e-54	Megakaryocytes	AMEX60DD022878
AMEX60DD006314	7.82629e-59	3.1475	0.36	0.266	7.75491e-54	Megakaryocytes	FRMD4A
AMEX60DD0483311	1.55489e-58	4.4718	0.547	0.112	1.54071e-53	Megakaryocytes	ST3GAL6
AMEX60DD0429641	1.77086e-58	3.53384	0.413	0.247	1.75471e-53	Megakaryocytes	SYK
AMEX60DD055067	2.09729e-58	3.30384	0.413	0.237	2.07816e-53	Megakaryocytes	KLF7
AMEX60DD038071	2.15753e-58	6.79214	0.48	0.007	2.13785e-53	Megakaryocytes	LOC104527235 [nr]|ELMO1 [hs]
AMEX60DD0481301	2.24096e-58	2.43896	0.227	0.273	2.22053e-53	Megakaryocytes	SLC25A6
AMEX60DD030899	3.23083e-58	2.26425	0.427	0.448	3.20136e-53	Megakaryocytes	GRB2
AMEX60DD0176211	5.72681e-58	5.01394	0.2	0.052	5.67458e-53	Megakaryocytes	WDR88
AMEX60DD039864	7.22724e-58	7.31286	0.387	0.012	7.16133e-53	Megakaryocytes	PREX2
AMEX60DD0510091	1.37006e-57	3.717	0.333	0.174	1.35756e-52	Megakaryocytes	LOC115097266 [nr]
AMEX60DD049513	1.50172e-57	8.53039	0.373	0.003	1.48802e-52	Megakaryocytes	TRPC6
AMEX60DD0035741	1.75997e-57	4.55149	0.36	0.084	1.74392e-52	Megakaryocytes	TM6SF1 [nr]
AMEX60DD043923	1.86674e-57	2.76976	0.507	0.38	1.84972e-52	Megakaryocytes	RNF38
AMEX60DD037096	2.02101e-57	2.85893	0.507	0.331	2.00258e-52	Megakaryocytes	AMOT
AMEX60DD030388	2.59998e-57	6.40573	0.48	0.011	2.57627e-52	Megakaryocytes	LCP2
AMEX60DD048276	3.25116e-57	2.92185	0.493	0.344	3.22151e-52	Megakaryocytes	LOC104056669 [nr]|GRTP1 [hs]
AMEX60DD056259	4.02439e-57	10.5721	0.307	0.001	3.98769e-52	Megakaryocytes	GPBAR1
AMEX60DD040246	4.89221e-57	12.0893	0.267	0	4.84759e-52	Megakaryocytes	BAALC
AMEX60DD0236941	6.35926e-57	6.38415	0.44	0.022	6.30126e-52	Megakaryocytes	FGD3
AMEX60DD0390691	1.08773e-56	5.54858	0.4	0.042	1.07781e-51	Megakaryocytes	FHOD3
AMEX60DD0420791	1.57393e-56	2.1998	0.707	0.719	1.55958e-51	Megakaryocytes	ARL15
AMEX60DD0265471	1.96471e-56	1.82953	0.307	0.446	1.94679e-51	Megakaryocytes	ZGC:153867 [nr]|MYL6 [hs]
AMEX60DD029896	2.41609e-56	2.01814	0.28	0.364	2.39405e-51	Megakaryocytes	BLOC1S1
AMEX60DD0542231	2.90395e-56	4.37052	0.467	0.104	2.87746e-51	Megakaryocytes	HIP1
AMEX60DD024592	3.3226e-56	5.07437	0.427	0.006	3.2923e-51	Megakaryocytes	PRX [nr]|AHNAK [hs]
AMEX60DD0308521	6.68044e-56	2.88462	0.373	0.252	6.61951e-51	Megakaryocytes	UNC13D
AMEX60DD032941	1.11269e-55	9.70621	0.267	0.002	1.10254e-50	Megakaryocytes	AB205_0104400 [nr]|ANKRD66 [hs]
AMEX60DD048993	1.18154e-55	3.1438	0.6	0.337	1.17076e-50	Megakaryocytes	LOC112547415 [nr]
AMEX60DD0431271	1.44898e-55	4.26732	0.56	0.12	1.43577e-50	Megakaryocytes	DOCK8
AMEX60DD008578	2.08659e-55	5.71604	0.413	0.038	2.06756e-50	Megakaryocytes	DRAM2
AMEX60DD0326261	2.72106e-55	5.64639	0.427	0.042	2.69624e-50	Megakaryocytes	KIF3C
AMEX60DD020407	5.30873e-55	8.47359	0.293	0.005	5.26031e-50	Megakaryocytes	TMEM204
AMEX60DD011648	5.47853e-55	2.68146	0.373	0.309	5.42857e-50	Megakaryocytes	LYPA_23C010237 [nr]|GNG2 [hs]
AMEX60DD014991	9.72441e-55	5.69279	0.347	0.048	9.63572e-50	Megakaryocytes	LOC108699649 [nr]
AMEX60DD034340	1.62405e-54	2.81456	0.413	0.285	1.60924e-49	Megakaryocytes	STX11
AMEX60DD0115301	2.0349e-54	6.19448	0.16	0.016	2.01634e-49	Megakaryocytes	INAFM2
AMEX60DD036921	2.27812e-54	7.74122	0.187	0.006	2.25735e-49	Megakaryocytes	LOC115657894 [nr]|LRRC32 [hs]
AMEX60DD040554	3.12638e-54	8.14795	0.347	0.004	3.09787e-49	Megakaryocytes	ST3GAL1
AMEX60DD008575	3.82608e-54	2.44745	0.653	0.555	3.79118e-49	Megakaryocytes	DENND2D
AMEX60DD021087	5.06617e-54	6.04243	0.44	0.023	5.01996e-49	Megakaryocytes	WAS
AMEX60DD0175821	6.92825e-54	3.96955	0.28	0.161	6.86506e-49	Megakaryocytes	EOD39_21475 [nr]
AMEX60DD035674	7.09234e-54	4.84731	0.507	0.07	7.02766e-49	Megakaryocytes	SPTBN1
AMEX60DD053734	1.06259e-53	3.69779	0.68	0.32	1.0529e-48	Megakaryocytes	LOC115074559 [nr]
AMEX60DD024610	1.19871e-53	2.56583	0.36	0.342	1.18778e-48	Megakaryocytes	SHKBP1
AMEX60DD034145	1.2286e-53	2.51108	0.613	0.484	1.2174e-48	Megakaryocytes	MAN1A1
AMEX60DD024888	2.40846e-53	1.70639	0.68	0.76	2.3865e-48	Megakaryocytes	VASP
AMEX60DD047861	2.65476e-53	2.61918	0.293	0.313	2.63055e-48	Megakaryocytes	MAP4K4
AMEX60DD0180241	2.89024e-53	4.3796	0.307	0.087	2.86389e-48	Megakaryocytes	LOC115640447 [nr]
AMEX60DD0138511	5.60789e-53	4.8311	0.293	0.072	5.55675e-48	Megakaryocytes	JAK3
AMEX60DD0057921	1.03922e-52	2.43931	0.493	0.439	1.02974e-47	Megakaryocytes	STK40
AMEX60DDU001013593	1.46252e-52	8.7407	0.32	0.005	1.44918e-47	Megakaryocytes	LOC113097480 [nr]
AMEX60DD0561791	1.86105e-52	4.95385	0.307	0.057	1.84408e-47	Megakaryocytes	GYPC
AMEX60DD015014	1.91457e-52	5.36988	0.52	0.014	1.89711e-47	Megakaryocytes	NPR1
AMEX60DD014892	1.97277e-52	10.3088	0.267	0.001	1.95478e-47	Megakaryocytes	LOC115078875 [nr]|SMAD6 [hs]
AMEX60DD043304	2.11031e-52	6.84051	0.4	0.012	2.09106e-47	Megakaryocytes	LOC109700025 [nr]|GNAQ [hs]
AMEX60DD050444	8.73929e-52	9.60769	0.28	0.002	8.65958e-47	Megakaryocytes	GFI1B
AMEX60DD034993	1.05062e-51	2.48496	0.533	0.424	1.04104e-46	Megakaryocytes	CNKSR3
AMEX60DD0462881	1.46817e-51	2.77408	0.493	0.34	1.45478e-46	Megakaryocytes	RAB11FIP5
AMEX60DD046109	1.56289e-51	9.38794	0.267	0.002	1.54864e-46	Megakaryocytes	REEP1
AMEX60DD027993	1.79113e-51	1.9857	0.213	0.33	1.7748e-46	Megakaryocytes	CD2BP2
AMEX60DD0063791	1.82802e-51	2.39432	0.547	0.445	1.81135e-46	Megakaryocytes	PHTF2
AMEX60DD032898	2.00637e-51	8.32688	0.333	0.001	1.98808e-46	Megakaryocytes	RHAG [hs]
AMEX60DD0534721	2.87542e-51	3.49821	0.32	0.179	2.84919e-46	Megakaryocytes	UBASH3B
AMEX60DD0482451	2.88402e-51	3.69101	0.467	0.175	2.85772e-46	Megakaryocytes	MAP3K15
AMEX60DD042146	3.33549e-51	2.43774	0.413	0.418	3.30507e-46	Megakaryocytes	IL6ST [hs]
AMEX60DD0270451	4.0299e-51	6.97169	0.36	0.011	3.99315e-46	Megakaryocytes	RGS19
AMEX60DD025642	4.21778e-51	2.89855	0.24	0.254	4.17931e-46	Megakaryocytes	PLXNA3
AMEX60DD015057	1.23043e-50	1.42762	0.72	0.812	1.21921e-45	Megakaryocytes	LOC108925224 [nr]|TPM3 [hs]
AMEX60DD0525541	1.80788e-50	2.50782	0.507	0.399	1.79139e-45	Megakaryocytes	PCGF5
AMEX60DD018430	1.93034e-50	14.5626	0.213	0	1.91274e-45	Megakaryocytes	LOC103179971 [nr]|SELP [hs]
AMEX60DD020903	2.14377e-50	6.67032	0.347	0.014	2.12422e-45	Megakaryocytes	EOD39_1642 [nr]
AMEX60DD003514	2.51136e-50	2.14997	0.533	0.569	2.48846e-45	Megakaryocytes	MEF2A
AMEX60DDU0010100911	2.99601e-50	2.50934	0.293	0.377	2.96869e-45	Megakaryocytes	TXNIP
AMEX60DD037562	3.2677e-50	2.81967	0.4	0.307	3.2379e-45	Megakaryocytes	LOC115093978 [nr]|FNDC3A [hs]
AMEX60DD050237	4.40289e-50	6.43867	0.413	0.017	4.36274e-45	Megakaryocytes	ENG
AMEX60DD0214311	4.80213e-50	5.46758	0.413	0.037	4.75833e-45	Megakaryocytes	LITAF
AMEX60DD046971	7.61586e-50	2.12887	0.56	0.543	7.5464e-45	Megakaryocytes	ATP6V1A.S [nr]
AMEX60DD023921	1.12431e-49	2.31138	0.56	0.497	1.11406e-44	Megakaryocytes	FRMD4B
AMEX60DD0156181	1.2538e-49	5.67452	0.427	0.028	1.24237e-44	Megakaryocytes	LOC115095338 [nr]|SNRK [hs]
AMEX60DD042864	1.5976e-49	1.66328	0.387	0.557	1.58303e-44	Megakaryocytes	SNX2
AMEX60DD026577	2.17089e-49	1.98612	0.68	0.666	2.15109e-44	Megakaryocytes	LOC115078355 [nr]
AMEX60DD022626	2.38147e-49	5.26038	0.293	0.047	2.35976e-44	Megakaryocytes	SH3BP5
AMEX60DD031103	5.60154e-49	1.62364	0.667	0.788	5.55046e-44	Megakaryocytes	DDX5
AMEX60DD018463	1.54171e-48	13.1811	0.227	0	1.52765e-43	Megakaryocytes	SELE [nr]|SELP [hs]
AMEX60DD028011	1.83021e-48	7.42592	0.32	0.001	1.81352e-43	Megakaryocytes	PARPI_0010441 [nr]
AMEX60DD008947	3.44414e-48	2.55366	0.4	0.312	3.41273e-43	Megakaryocytes	TRAF3IP3
AMEX60DD023342	4.14795e-48	2.4946	0.44	0.384	4.11012e-43	Megakaryocytes	IP6K2
AMEX60DD011567	5.22729e-48	2.19767	0.427	0.478	5.17962e-43	Megakaryocytes	SEC23A [nr]
AMEX60DD0163391	5.42993e-48	3.63213	0.307	0.18	5.38041e-43	Megakaryocytes	N/A
AMEX60DD035157	6.41693e-48	5.85276	0.24	0.028	6.35841e-43	Megakaryocytes	DR999_PMT02207 [nr]|CALHM6 [hs]
AMEX60DD038585	6.82401e-48	3.01903	0.213	0.172	6.76178e-43	Megakaryocytes	AMEX60DD038585
AMEX60DD018036	1.95509e-47	1.73543	0.827	0.794	1.93726e-42	Megakaryocytes	ARHGEF1
AMEX60DD027220	2.41901e-47	1.4425	0.293	0.496	2.39695e-42	Megakaryocytes	COMMD7
AMEX60DD043453	2.49717e-47	2.81767	0.307	0.257	2.47439e-42	Megakaryocytes	PSIP1
AMEX60DD0299201	2.86643e-47	3.17139	0.427	0.265	2.84029e-42	Megakaryocytes	ESYT1
AMEX60DD046111	4.73093e-47	9.5484	0.24	0.002	4.68779e-42	Megakaryocytes	REEP1
AMEX60DD030524	6.90664e-47	8.19169	0.213	0.005	6.84365e-42	Megakaryocytes	SLURP1L.S [nr]
AMEX60DD0526921	1.08267e-46	7.19856	0.267	0.01	1.0728e-41	Megakaryocytes	AMEX60DD052692
AMEX60DD0148971	1.56803e-46	2.03566	0.587	0.565	1.55373e-41	Megakaryocytes	SHC1
AMEX60DD031422	1.5939e-46	1.90383	0.72	0.693	1.57937e-41	Megakaryocytes	CYTH1 [hs]
AMEX60DD048018	1.61556e-46	8.49677	0.307	0.002	1.60083e-41	Megakaryocytes	ST6GAL2
AMEX60DD0371601	1.70932e-46	2.91879	0.307	0.266	1.69373e-41	Megakaryocytes	SMARCA1
AMEX60DD022789	2.63949e-46	2.25936	0.507	0.464	2.61542e-41	Megakaryocytes	PLCL2
AMEX60DD047039	2.76657e-46	4.55704	0.253	0.057	2.74134e-41	Megakaryocytes	CREG1
AMEX60DD009161	2.92319e-46	2.2444	0.413	0.418	2.89653e-41	Megakaryocytes	LOC112109564 [nr]|USP49 [hs]
AMEX60DD002794	3.31747e-46	8.55141	0.267	0.004	3.28721e-41	Megakaryocytes	HR
AMEX60DD052874	4.63436e-46	1.84882	0.44	0.521	4.59209e-41	Megakaryocytes	LDB1.L [nr]|LDB1 [hs]
AMEX60DD038884	1.05981e-45	2.80264	0.653	0.372	1.05015e-40	Megakaryocytes	GFOD1 [hs]
AMEX60DD0009251	1.46089e-45	3.78974	0.347	0.17	1.44756e-40	Megakaryocytes	LOC115073459 [nr]
AMEX60DD030163	1.58249e-45	2.65259	0.4	0.321	1.56806e-40	Megakaryocytes	RNF130
AMEX60DD009815	2.27336e-45	5.17881	0.427	0.01	2.25263e-40	Megakaryocytes	VAT1
AMEX60DD021658	2.42652e-45	2.18271	0.613	0.578	2.40439e-40	Megakaryocytes	ESYT2
AMEX60DD023688	3.09541e-45	7.1466	0.32	0.01	3.06718e-40	Megakaryocytes	NINJ1
AMEX60DD010930	3.3143e-45	1.75168	0.32	0.427	3.28408e-40	Megakaryocytes	DR999_PMT21473 [nr]|NRM [hs]
AMEX60DD028680	4.59734e-45	7.40148	0.347	0.004	4.55541e-40	Megakaryocytes	PPP1R16B
AMEX60DD027875	5.09777e-45	2.17614	0.48	0.487	5.05128e-40	Megakaryocytes	GRK6
AMEX60DD0143691	6.32063e-45	4.23341	0.44	0.1	6.26299e-40	Megakaryocytes	NFIC
AMEX60DD046478	1.00451e-44	3.27074	0.347	0.204	9.95354e-40	Megakaryocytes	ASZ78_015151 [nr]|RHOBTB2 [hs]
AMEX60DD004805	1.17728e-44	7.67903	0.307	0.005	1.16654e-39	Megakaryocytes	IRAG1 [nr]
AMEX60DD020614	2.18521e-44	2.12682	0.56	0.506	2.16528e-39	Megakaryocytes	CCP110
AMEX60DD0491691	3.61545e-44	7.89115	0.147	0.008	3.58248e-39	Megakaryocytes	TRPC4
AMEX60DD018255	3.96342e-44	2.17034	0.587	0.579	3.92728e-39	Megakaryocytes	RASAL2
AMEX60DD013041	5.34479e-44	2.79896	0.307	0.254	5.29604e-39	Megakaryocytes	LOC115078683 [nr]|TIPARP [hs]
AMEX60DD001123	7.1736e-44	2.05596	0.72	0.711	7.10818e-39	Megakaryocytes	LOC104567827 [nr]|TAOK3 [hs]
AMEX60DD0445511	7.33716e-44	2.73675	0.467	0.294	7.27025e-39	Megakaryocytes	MAML3
AMEX60DD054288	7.90872e-44	9.01125	0.253	0	7.8366e-39	Megakaryocytes	AMEX60DD054288
AMEX60DDU001008517	9.61841e-44	2.38226	0.427	0.353	9.53069e-39	Megakaryocytes	LOC115468278 [nr]|TRIM11 [hs]
AMEX60DD0291631	1.63172e-43	3.73686	0.293	0.117	1.61684e-38	Megakaryocytes	BTN3 [nr]|BTN1A1 [hs]
AMEX60DD007847	1.69043e-43	2.62797	0.227	0.283	1.67501e-38	Megakaryocytes	SLC25A5 [hs]
AMEX60DD000922	2.07348e-43	3.52683	0.667	0.185	2.05457e-38	Megakaryocytes	LOC115479913 [nr]|OAS3 [hs]
AMEX60DD0128811	2.26329e-43	2.70542	0.373	0.295	2.24265e-38	Megakaryocytes	ZBTB4
AMEX60DD050322	2.47058e-43	2.43395	0.293	0.266	2.44805e-38	Megakaryocytes	SH3GLB2
AMEX60DD011072	4.87921e-43	2.19748	0.533	0.483	4.83471e-38	Megakaryocytes	INF2
AMEX60DD049900	5.63296e-43	4.17948	0.293	0.096	5.58158e-38	Megakaryocytes	RHOG
AMEX60DD0545241	6.94681e-43	4.20212	0.28	0.085	6.88345e-38	Megakaryocytes	NLK
AMEX60DD054672	8.11025e-43	2.06171	0.24	0.303	8.03628e-38	Megakaryocytes	SKA2
AMEX60DD000673	8.1956e-43	2.40306	0.187	0.229	8.12085e-38	Megakaryocytes	PPP1CC
AMEX60DD0340661	1.18086e-42	5.39303	0.44	0.032	1.17009e-37	Megakaryocytes	SCML4
AMEX60DD042758	1.24866e-42	1.96155	0.533	0.557	1.23727e-37	Megakaryocytes	APC
AMEX60DD022714	1.25171e-42	3.44532	0.253	0.146	1.24029e-37	Megakaryocytes	CMTM7
AMEX60DD0104771	1.52996e-42	2.92294	0.147	0.198	1.51601e-37	Megakaryocytes	LOC115466187 [nr]|AGPAT1 [hs]
AMEX60DD0419371	1.61973e-42	2.0543	0.48	0.486	1.60496e-37	Megakaryocytes	LIFR
AMEX60DD009838	2.19273e-42	6.32253	0.36	0.018	2.17273e-37	Megakaryocytes	FMNL1
AMEX60DD0243451	2.51191e-42	1.36048	0.387	0.571	2.489e-37	Megakaryocytes	Z043_100673 [nr]|GMFG [hs]
AMEX60DD005098	2.61998e-42	5.85095	0.387	0.008	2.59609e-37	Megakaryocytes	CAT
AMEX60DD0302221	3.52789e-42	3.06897	0.28	0.203	3.49571e-37	Megakaryocytes	FCHSD1
AMEX60DD054075	4.48876e-42	1.98151	0.68	0.641	4.44782e-37	Megakaryocytes	KSR1
AMEX60DD050099	4.7028e-42	2.519	0.4	0.347	4.65991e-37	Megakaryocytes	LOC115459136 [nr]|APBB1 [hs]
AMEX60DD045581	6.32775e-42	2.80393	0.573	0.342	6.27004e-37	Megakaryocytes	TEC
AMEX60DD0087931	7.83502e-42	3.41707	0.44	0.184	7.76357e-37	Megakaryocytes	FKBP5
AMEX60DD031492	8.19119e-42	1.82539	0.507	0.546	8.11649e-37	Megakaryocytes	SIRT7
AMEX60DD023332	9.72532e-42	1.80141	0.267	0.459	9.63662e-37	Megakaryocytes	SLC25A20.S [nr]|SLC25A20 [hs]
AMEX60DD056133	9.78481e-42	1.64522	0.52	0.628	9.69557e-37	Megakaryocytes	RALB
AMEX60DDU0010021091	1.51662e-41	2.44632	0.333	0.354	1.50278e-36	Megakaryocytes	AMEX60DDU001002109
AMEX60DD002701	1.70914e-41	7.50924	0.293	0.003	1.69356e-36	Megakaryocytes	KLHL6
AMEX60DD007111	2.25399e-41	10.4919	0.213	0.001	2.23343e-36	Megakaryocytes	AMEX60DD007111
AMEX60DD005609	2.56406e-41	7.75857	0.307	0.004	2.54067e-36	Megakaryocytes	FCN3 [nr]|FCN1 [hs]
AMEX60DD028419	2.63318e-41	5.33376	0.2	0.033	2.60916e-36	Megakaryocytes	AMEX60DD028419
AMEX60DD008616	3.20959e-41	1.74849	0.4	0.504	3.18032e-36	Megakaryocytes	CSRP1
AMEX60DD0252861	3.37004e-41	5.73035	0.133	0.026	3.3393e-36	Megakaryocytes	AMEX60DD025286
AMEX60DD003837	3.85902e-41	1.91276	0.44	0.483	3.82383e-36	Megakaryocytes	SNX1
AMEX60DD014032	4.10418e-41	10.6839	0.213	0	4.06675e-36	Megakaryocytes	F2RL3
AMEX60DD001282	1.09975e-40	1.78159	0.627	0.656	1.08972e-35	Megakaryocytes	LOC115092869 [nr]|PSD4 [hs]
AMEX60DD025671	1.51469e-40	1.58837	0.427	0.556	1.50088e-35	Megakaryocytes	GSONMT00001794001 [nr]
AMEX60DD0168521	1.53455e-40	2.51381	0.387	0.319	1.52055e-35	Megakaryocytes	LOC115078503 [nr]|DNAJA1 [hs]
AMEX60DD030228	1.93361e-40	1.72835	0.64	0.679	1.91597e-35	Megakaryocytes	DIAPH1
AMEX60DD045070	2.60368e-40	9.33077	0.24	0.001	2.57994e-35	Megakaryocytes	LOC115370421 [nr]
AMEX60DD0073261	2.62181e-40	2.55881	0.307	0.279	2.5979e-35	Megakaryocytes	PITPNM1
AMEX60DD0407651	4.47485e-40	1.8528	0.827	0.811	4.43404e-35	Megakaryocytes	LOC115340260 [nr]|DST [hs]
AMEX60DD0297621	4.59915e-40	2.18158	0.467	0.408	4.5572e-35	Megakaryocytes	ARHGAP9
AMEX60DD048003	5.02828e-40	2.19274	0.467	0.477	4.98243e-35	Megakaryocytes	LOC100662857 [nr]|RANBP2 [hs]
AMEX60DD033224	6.15649e-40	1.67713	0.56	0.618	6.10034e-35	Megakaryocytes	ROCK2
AMEX60DD006316	8.0275e-40	1.86127	0.253	0.331	7.95429e-35	Megakaryocytes	TES
AMEX60DD038436	8.62899e-40	3.01769	0.307	0.218	8.5503e-35	Megakaryocytes	MYLIP [nr]
AMEX60DD003713	1.02227e-39	1.64589	0.48	0.586	1.01295e-34	Megakaryocytes	TMOD3 [nr]
AMEX60DD0370121	1.28236e-39	3.38986	0.573	0.164	1.27066e-34	Megakaryocytes	MSN
AMEX60DD0009091	1.33763e-39	2.69579	0.453	0.313	1.32544e-34	Megakaryocytes	SMTN
AMEX60DD050394	1.92441e-39	7.42638	0.24	0.008	1.90686e-34	Megakaryocytes	FAM78A
AMEX60DD032064	1.99789e-39	1.31005	0.387	0.68	1.97967e-34	Megakaryocytes	IER2
AMEX60DD035020	2.00462e-39	6.26271	0.347	0.007	1.98634e-34	Megakaryocytes	SLC16A10
AMEX60DDU001002483	2.10797e-39	3.37104	0.187	0.097	2.08874e-34	Megakaryocytes	SNX7
AMEX60DD039734	2.47352e-39	2.60052	0.64	0.385	2.45096e-34	Megakaryocytes	LYN
AMEX60DD025074	3.16117e-39	1.8175	0.6	0.571	3.13234e-34	Megakaryocytes	EHBP1L1
AMEX60DD028831	3.36541e-39	2.48861	0.453	0.375	3.33472e-34	Megakaryocytes	RNF14
AMEX60DD001366	4.65755e-39	1.5075	0.64	0.704	4.61508e-34	Megakaryocytes	DBNL
AMEX60DD013013	5.26356e-39	1.90829	0.64	0.634	5.21556e-34	Megakaryocytes	KDM6B [nr]
AMEX60DD0049901	5.78474e-39	3.85371	0.24	0.096	5.73198e-34	Megakaryocytes	ANO5
AMEX60DD003350	7.25881e-39	2.13777	0.427	0.425	7.19261e-34	Megakaryocytes	FURIN
AMEX60DD024299	7.98098e-39	1.91572	0.387	0.451	7.90819e-34	Megakaryocytes	ACP7
AMEX60DD0314161	8.01381e-39	3.25216	0.507	0.203	7.94072e-34	Megakaryocytes	LGALS3BP
AMEX60DD006445	1.61325e-38	4.41274	0.24	0.068	1.59853e-33	Megakaryocytes	PARVG
AMEX60DD0042251	1.6577e-38	1.85669	0.653	0.607	1.64258e-33	Megakaryocytes	DENND4A [nr]
AMEX60DD007159	2.51783e-38	7.17504	0.24	0.007	2.49487e-33	Megakaryocytes	LOC115074684 [nr]
AMEX60DD032409	3.70991e-38	2.00501	0.067	0.2	3.67608e-33	Megakaryocytes	LOC115478329 [nr]
AMEX60DD000467	4.23372e-38	2.01434	0.44	0.457	4.19511e-33	Megakaryocytes	PRR14L
AMEX60DD043482	5.06463e-38	6.13761	0.373	0.013	5.01844e-33	Megakaryocytes	MPDZ
AMEX60DD033027	8.55696e-38	1.63529	0.293	0.402	8.47892e-33	Megakaryocytes	FKBP1B
AMEX60DD0306781	9.49989e-38	2.74022	0.227	0.232	9.41325e-33	Megakaryocytes	PIK3R5 [nr]
AMEX60DD031457	9.81531e-38	6.79377	0.307	0.006	9.72579e-33	Megakaryocytes	TMC8
AMEX60DD051312	9.99397e-38	1.39146	0.507	0.629	9.90283e-33	Megakaryocytes	GNB1 [hs]
AMEX60DD0180301	1.18699e-37	3.07764	0.347	0.191	1.17617e-32	Megakaryocytes	LOC115640446 [nr]|GBP2 [hs]
AMEX60DD014033	1.19344e-37	13.3297	0.173	0	1.18255e-32	Megakaryocytes	F2RL3
AMEX60DD007344	1.37127e-37	1.71274	0.2	0.353	1.35877e-32	Megakaryocytes	SSRP1
AMEX60DD026831	1.57771e-37	2.41059	0.227	0.254	1.56332e-32	Megakaryocytes	ATN1
AMEX60DD010371	1.6076e-37	2.47972	0.107	0.207	1.59294e-32	Megakaryocytes	LOC115082302 [nr]|TRIM39 [hs]
AMEX60DD027201	1.67646e-37	7.34371	0.16	0.006	1.66117e-32	Megakaryocytes	CCM2L
AMEX60DD0252451	1.97094e-37	1.82264	0.56	0.545	1.95296e-32	Megakaryocytes	MAP4K2
AMEX60DD024625	2.14146e-37	8.31944	0.213	0.003	2.12193e-32	Megakaryocytes	HHIPL1L.L [nr]|HHIPL1 [hs]
AMEX60DD047960	2.30156e-37	1.67891	0.533	0.637	2.28057e-32	Megakaryocytes	REPS2
AMEX60DD019616	3.66429e-37	4.99503	0.24	0.047	3.63087e-32	Megakaryocytes	AMEX60DD019616
AMEX60DD010252	3.70857e-37	1.67787	0.44	0.554	3.67475e-32	Megakaryocytes	MLLT6
AMEX60DD014898	4.24678e-37	5.50883	0.267	0.028	4.20805e-32	Megakaryocytes	PBXIP1 [nr]|CCPG1 [hs]
AMEX60DD019640	4.485e-37	1.66587	0.707	0.716	4.44409e-32	Megakaryocytes	OSBPL9
AMEX60DD0135191	7.72363e-37	2.52725	0.213	0.224	7.65319e-32	Megakaryocytes	AXRNBP [nr]
AMEX60DD0478621	1.01261e-36	1.78372	0.36	0.476	1.00338e-31	Megakaryocytes	MAP4K4 [hs]
AMEX60DD0532851	1.08964e-36	1.97809	0.507	0.501	1.07971e-31	Megakaryocytes	TACC2
AMEX60DD006845	1.27188e-36	3.28126	0.44	0.202	1.26028e-31	Megakaryocytes	TMTC1
AMEX60DD015457	1.98373e-36	1.85002	0.44	0.476	1.96564e-31	Megakaryocytes	LOC115095290 [nr]|SEPTIN7 [hs]
AMEX60DD007841	2.08185e-36	2.05406	0.133	0.226	2.06287e-31	Megakaryocytes	TMPO
AMEX60DD034353	2.35425e-36	1.61968	0.507	0.628	2.33278e-31	Megakaryocytes	PDE7B
AMEX60DD010201	3.06996e-36	2.30931	0.187	0.246	3.04196e-31	Megakaryocytes	CDK5RAP3
AMEX60DD035029	3.58333e-36	4.89449	0.413	0.024	3.55065e-31	Megakaryocytes	FYN
AMEX60DD0167901	4.01632e-36	2.11699	0.507	0.456	3.97969e-31	Megakaryocytes	SEMA4A
AMEX60DD0238151	4.38569e-36	1.75453	0.373	0.532	4.34569e-31	Megakaryocytes	PTPRG
AMEX60DD041505	4.43433e-36	2.64778	0.24	0.223	4.39389e-31	Megakaryocytes	LOC115078839 [nr]|ATP8B2 [hs]
AMEX60DD0037841	4.5215e-36	3.63334	0.293	0.114	4.48026e-31	Megakaryocytes	LRRC49
AMEX60DD030811	4.87592e-36	2.21543	0.253	0.326	4.83145e-31	Megakaryocytes	DR999_PMT16152 [nr]|UBE2O [hs]
AMEX60DD0218121	5.90366e-36	1.89186	0.453	0.51	5.84982e-31	Megakaryocytes	SVIL
AMEX60DD003985	6.71086e-36	1.88833	0.293	0.375	6.64966e-31	Megakaryocytes	MPI
AMEX60DD004502	6.97219e-36	1.89202	0.547	0.55	6.9086e-31	Megakaryocytes	MOB2
AMEX60DD0195341	7.14269e-36	2.02019	0.413	0.429	7.07755e-31	Megakaryocytes	ACOT11
AMEX60DD0278021	7.66759e-36	1.52979	0.267	0.418	7.59766e-31	Megakaryocytes	DR999_PMT17323 [nr]|KIAA1191 [hs]
AMEX60DD054758	7.83714e-36	4.96971	0.373	0.01	7.76567e-31	Megakaryocytes	LOC115096548 [nr]|TRPV1 [hs]
AMEX60DD0172102	1.03149e-35	1.4599	0.547	0.649	1.02209e-30	Megakaryocytes	LOC115459664 [nr]
AMEX60DD047860	1.06148e-35	2.06975	0.187	0.258	1.0518e-30	Megakaryocytes	MAP4K4
AMEX60DD0190421	1.34053e-35	1.24734	0.24	0.465	1.32831e-30	Megakaryocytes	GNG5
AMEX60DD0485131	1.63367e-35	2.56128	0.84	0.76	1.61877e-30	Megakaryocytes	LOC101059399 [nr]|TMSB4X [hs]
AMEX60DD038396	1.70298e-35	3.52591	0.253	0.11	1.68745e-30	Megakaryocytes	WRNIP1 [nr]
AMEX60DD026694	2.21115e-35	2.46366	0.667	0.462	2.19099e-30	Megakaryocytes	LOC102568417 [nr]
AMEX60DD008686	2.33773e-35	7.1588	0.253	0.002	2.31641e-30	Megakaryocytes	CD53
AMEX60DD011935	2.53325e-35	2.00722	0.427	0.434	2.51014e-30	Megakaryocytes	EHD4.L [nr]|EHD4 [hs]
AMEX60DD027593	2.56253e-35	1.56939	0.587	0.686	2.53916e-30	Megakaryocytes	ZMYND8
AMEX60DD0414191	2.83789e-35	2.34911	0.107	0.196	2.812e-30	Megakaryocytes	DR999_PMT21447 [nr]|RGP1 [hs]
AMEX60DD036255	2.88218e-35	2.3337	0.147	0.215	2.8559e-30	Megakaryocytes	LOC104624480 [nr]|ITPKB [hs]
AMEX60DD0290871	3.20006e-35	1.49195	0.133	0.324	3.17088e-30	Megakaryocytes	PCNP
AMEX60DD029025	3.62279e-35	1.74584	0.413	0.487	3.58975e-30	Megakaryocytes	CLK4
AMEX60DD056070	3.76496e-35	8.16926	0.24	0.002	3.73062e-30	Megakaryocytes	HEG1
AMEX60DD056256	3.86304e-35	1.25289	0.613	0.751	3.82781e-30	Megakaryocytes	ARPC2
AMEX60DD0150721	4.04901e-35	5.09025	0.373	0.033	4.01208e-30	Megakaryocytes	ATP8B2
AMEX60DD011503	4.78782e-35	2.0769	0.187	0.267	4.74416e-30	Megakaryocytes	CCDC32
AMEX60DDU001008214	5.42726e-35	3.29573	0.253	0.12	5.37776e-30	Megakaryocytes	DOT1L
AMEX60DD053518	5.76959e-35	3.31998	0.253	0.136	5.71698e-30	Megakaryocytes	JAM3
AMEX60DD0529541	7.52602e-35	1.80457	0.493	0.524	7.45738e-30	Megakaryocytes	SLF2
AMEX60DD012908	7.58954e-35	6.51665	0.267	0.013	7.52032e-30	Megakaryocytes	LOC113746826 [nr]
AMEX60DD026034	7.85998e-35	1.64836	0.693	0.743	7.7883e-30	Megakaryocytes	NBEAL2 [nr]|NBEAL1 [hs]
AMEX60DD0310611	8.53832e-35	1.93185	0.307	0.404	8.46045e-30	Megakaryocytes	CRLF3
AMEX60DD016257	8.90515e-35	2.84998	0.08	0.142	8.82393e-30	Megakaryocytes	RIC8A
AMEX60DD0044181	1.09413e-34	5.49356	0.293	0.028	1.08415e-29	Megakaryocytes	SLC25A22
AMEX60DD034270	1.1344e-34	7.24168	0.12	0.005	1.12406e-29	Megakaryocytes	GRM1
AMEX60DD049645	1.14654e-34	1.56841	0.867	0.881	1.13609e-29	Megakaryocytes	SYTL2
AMEX60DD004214	1.25778e-34	3.18752	0.12	0.12	1.24631e-29	Megakaryocytes	AKAP13 [nr]
AMEX60DD029205	1.47984e-34	5.73186	0.293	0.004	1.46634e-29	Megakaryocytes	LOC115460233 [nr]|GRAP2 [hs]
AMEX60DD030008	1.99004e-34	1.50118	0.56	0.718	1.97189e-29	Megakaryocytes	NR4A1
AMEX60DD0282931	2.13767e-34	2.68777	0.147	0.167	2.11817e-29	Megakaryocytes	PYCARD
AMEX60DD0508421	2.37547e-34	1.88087	0.187	0.333	2.3538e-29	Megakaryocytes	LOC102940373 [nr]|EDEM3 [hs]
AMEX60DD038576	2.88903e-34	5.78851	0.32	0.02	2.86268e-29	Megakaryocytes	RIPOR2
AMEX60DD0267601	2.9706e-34	1.76341	0.4	0.511	2.94351e-29	Megakaryocytes	CEP250
AMEX60DD051755	3.15928e-34	1.14618	0.493	0.695	3.13046e-29	Megakaryocytes	PDLIM1
AMEX60DD0129731	3.3525e-34	2.42856	0.24	0.248	3.32193e-29	Megakaryocytes	SLC12A9
AMEX60DD001338	3.96551e-34	1.72385	0.653	0.7	3.92934e-29	Megakaryocytes	LOC115469267 [nr]|LOC727726 [hs]
AMEX60DD0162671	4.33148e-34	4.80599	0.227	0.046	4.29198e-29	Megakaryocytes	LOC115080120 [nr]|TSPAN4 [hs]
AMEX60DD003322	4.68627e-34	2.683	0.267	0.215	4.64353e-29	Megakaryocytes	ZNF710
AMEX60DD054066	5.42145e-34	1.47927	0.56	0.684	5.37201e-29	Megakaryocytes	RABEP1
AMEX60DD043169	5.96366e-34	2.07063	0.267	0.311	5.90927e-29	Megakaryocytes	GDA
AMEX60DD020337	6.17771e-34	1.77527	0.533	0.56	6.12137e-29	Megakaryocytes	XPO6
AMEX60DD047072	6.29997e-34	11.3449	0.173	0	6.24252e-29	Megakaryocytes	CD200R1
AMEX60DD010149	6.58466e-34	2.3384	0.267	0.279	6.5246e-29	Megakaryocytes	RARA [nr]|BCOR-RARA [hs]
AMEX60DD047936	8.08246e-34	2.59531	0.227	0.235	8.00875e-29	Megakaryocytes	AP1S2
AMEX60DD008970	8.92349e-34	1.96218	0.747	0.68	8.8421e-29	Megakaryocytes	AMEX60DD008970
AMEX60DD0185901	9.4919e-34	1.5861	0.293	0.434	9.40534e-29	Megakaryocytes	ARPC5
AMEX60DD001401	1.11391e-33	1.70151	0.373	0.497	1.10375e-28	Megakaryocytes	AAK1
AMEX60DD052092	1.16428e-33	1.15562	0.667	0.785	1.15366e-28	Megakaryocytes	CDC42 [nr]
AMEX60DD0031411	1.18921e-33	1.9553	0.533	0.549	1.17837e-28	Megakaryocytes	LOC115478595 [nr]|TNK2 [hs]
AMEX60DD021941	1.3589e-33	2.1226	0.307	0.368	1.3465e-28	Megakaryocytes	SKAP2
AMEX60DD021369	1.48221e-33	1.21885	0.32	0.589	1.46869e-28	Megakaryocytes	CSRNP1 [nr]|CSRNP3 [hs]
AMEX60DD022540	1.48815e-33	2.89792	0.267	0.21	1.47458e-28	Megakaryocytes	SHROOM4
AMEX60DD035244	1.62135e-33	1.72609	0.36	0.453	1.60656e-28	Megakaryocytes	LGALS8
AMEX60DD0217941	1.96639e-33	3.07791	0.587	0.236	1.94845e-28	Megakaryocytes	ITGB1
AMEX60DD001126	2.01646e-33	1.8818	0.507	0.51	1.99807e-28	Megakaryocytes	AMEX60DD001126
AMEX60DD035728	2.08358e-33	1.17459	0.2	0.482	2.06458e-28	Megakaryocytes	TMX4
AMEX60DD000976	2.09218e-33	1.80493	0.187	0.349	2.0731e-28	Megakaryocytes	NF2
AMEX60DD0495321	2.10579e-33	2.71338	0.347	0.282	2.08659e-28	Megakaryocytes	MAML2 [nr]|MLL-MAML2 [hs]
AMEX60DD0301041	2.37911e-33	1.63919	0.04	0.227	2.35741e-28	Megakaryocytes	LOC108786316 [nr]|GM2A [hs]
AMEX60DD050732	2.5932e-33	6.46439	0.053	0.011	2.56955e-28	Megakaryocytes	DBH
AMEX60DD012057	2.69202e-33	5.16967	0.387	0.019	2.66747e-28	Megakaryocytes	FUT8
AMEX60DD035660	2.93559e-33	1.83136	0.387	0.461	2.90882e-28	Megakaryocytes	PSME4
AMEX60DD0121071	3.09132e-33	1.11703	0.173	0.426	3.06312e-28	Megakaryocytes	ERH
AMEX60DD0065641	3.33646e-33	1.96991	0.467	0.473	3.30603e-28	Megakaryocytes	TSPAN9
AMEX60DD050353	4.48651e-33	1.70061	0.36	0.474	4.44559e-28	Megakaryocytes	FNBP1
AMEX60DD027461	6.9729e-33	6.77757	0.2	0.009	6.9093e-28	Megakaryocytes	LOC115098236 [nr]|TGM5 [hs]
AMEX60DD0285531	7.28445e-33	1.92703	0.24	0.324	7.21802e-28	Megakaryocytes	NDRG3
AMEX60DD0174771	9.06683e-33	3.2199	0.16	0.156	8.98414e-28	Megakaryocytes	AV530_019847 [nr]
AMEX60DD015895	1.01401e-32	1.74035	0.48	0.537	1.00476e-27	Megakaryocytes	LOC115476122 [nr]
AMEX60DD014890	1.05195e-32	3.01753	0.133	0.149	1.04235e-27	Megakaryocytes	AMEX60DD014890
AMEX60DD009921	1.07216e-32	2.2826	0.04	0.183	1.06238e-27	Megakaryocytes	TMEM101
AMEX60DD007050	1.26279e-32	3.16029	0.227	0.145	1.25127e-27	Megakaryocytes	TMEM140 [nr]
AMEX60DD001263	1.54995e-32	2.37185	0.213	0.212	1.53582e-27	Megakaryocytes	VAMP5 [nr]
AMEX60DD020638	1.78083e-32	3.45892	0.333	0.145	1.76459e-27	Megakaryocytes	ZFAND2A [nr]|ZFAND2B [hs]
AMEX60DD038068	1.85375e-32	6.37629	0.293	0.007	1.83685e-27	Megakaryocytes	ELMO1
AMEX60DD052284	1.8942e-32	2.30661	0.16	0.225	1.87692e-27	Megakaryocytes	TUBGCP2
AMEX60DD0502561	1.92557e-32	5.72586	0.213	0.02	1.90801e-27	Megakaryocytes	SH2D3C
AMEX60DD043772	2.30053e-32	6.62653	0.24	0.002	2.27955e-27	Megakaryocytes	AMEX60DD043772
AMEX60DD014386	2.35018e-32	1.54404	0.613	0.677	2.32875e-27	Megakaryocytes	TCF3
AMEX60DD027477	2.63922e-32	1.80203	0.253	0.373	2.61515e-27	Megakaryocytes	ELMO2
AMEX60DD0212022	2.65123e-32	2.86458	0.16	0.156	2.62705e-27	Megakaryocytes	SNX8
AMEX60DD008682	3.34697e-32	7.19696	0.213	0.006	3.31645e-27	Megakaryocytes	TSPAN2
AMEX60DD050290	3.44214e-32	1.40029	0.533	0.673	3.41074e-27	Megakaryocytes	SPTAN1
AMEX60DD036846	4.59821e-32	1.9447	0.173	0.266	4.55628e-27	Megakaryocytes	LOC115575973 [nr]|LINC00504 [hs]
AMEX60DD022711	5.13842e-32	1.97871	0.307	0.361	5.09155e-27	Megakaryocytes	CMTM6
AMEX60DD019282	5.20933e-32	1.1553	0.347	0.611	5.16182e-27	Megakaryocytes	SRSF11
AMEX60DD0228801	6.26505e-32	6.88956	0.2	0.008	6.20791e-27	Megakaryocytes	LOC114021279 [nr]|MUC4 [hs]
AMEX60DD051994	6.43201e-32	1.60057	0.253	0.384	6.37335e-27	Megakaryocytes	NCOA4
AMEX60DD044533	6.44377e-32	1.67927	0.307	0.448	6.385e-27	Megakaryocytes	SEC24B
AMEX60DD0242491	7.38571e-32	1.82809	0.333	0.42	7.31835e-27	Megakaryocytes	RNF123
AMEX60DD030220	7.58887e-32	7.75739	0.2	0.001	7.51966e-27	Megakaryocytes	LOC115079988 [nr]|F2RL2 [hs]
AMEX60DD0324081	8.61752e-32	3.66832	0.04	0.059	8.53893e-27	Megakaryocytes	AMEX60DD032408
AMEX60DD044125	8.89414e-32	1.76885	0.707	0.658	8.81303e-27	Megakaryocytes	TBC1D2
AMEX60DD048021	9.03867e-32	7.85984	0.24	0.002	8.95624e-27	Megakaryocytes	ST6GAL2
AMEX60DD0503082	9.41556e-32	2.66309	0.053	0.128	9.32969e-27	Megakaryocytes	AMEX60DD050308
AMEX60DD0267921	1.02872e-31	2.90267	0.253	0.164	1.01934e-26	Megakaryocytes	PTPN6
AMEX60DD050726	1.09625e-31	3.82517	0.48	0.081	1.08625e-26	Megakaryocytes	LOC105826704 [nr]|VAV2 [hs]
AMEX60DD035617	1.11271e-31	1.61294	0.293	0.436	1.10256e-26	Megakaryocytes	DR999_PMT15274 [nr]|SERTAD2 [hs]
AMEX60DD016912	1.13054e-31	5.68929	0.347	0.013	1.12023e-26	Megakaryocytes	PEA15
AMEX60DD032044	1.14099e-31	1.23831	0.44	0.66	1.13059e-26	Megakaryocytes	SLC44A2
AMEX60DD002290	1.21843e-31	7.21934	0.253	0.003	1.20732e-26	Megakaryocytes	NRROS [nr]
AMEX60DDU0010380231	1.2555e-31	4.99564	0.2	0.031	1.24405e-26	Megakaryocytes	LOC114595149 [nr]
AMEX60DD0157051	1.32479e-31	1.55933	0.347	0.482	1.31271e-26	Megakaryocytes	DAPK2 [hs]
AMEX60DD028269	1.40229e-31	1.54106	0.16	0.324	1.3895e-26	Megakaryocytes	STX4
AMEX60DD019322	1.43426e-31	2.81163	0.2	0.169	1.42118e-26	Megakaryocytes	SLC35D1
AMEX60DD025725	1.65037e-31	1.98781	0.813	0.892	1.63532e-26	Megakaryocytes	ACTG1 [hs]
AMEX60DDU001000290	1.67084e-31	2.05328	0.267	0.329	1.6556e-26	Megakaryocytes	ANKRD28
AMEX60DD022806	1.76095e-31	1.88628	0.253	0.342	1.74489e-26	Megakaryocytes	ANKRD28
AMEX60DD0163501	1.78356e-31	2.14095	0.093	0.172	1.76729e-26	Megakaryocytes	N/A
AMEX60DD047037	1.86774e-31	7.09907	0.227	0.001	1.85071e-26	Megakaryocytes	RCSD1
AMEX60DD0206831	2.22013e-31	1.51703	0.547	0.628	2.19989e-26	Megakaryocytes	SUN1
AMEX60DD025087	2.30719e-31	1.81192	0.48	0.527	2.28614e-26	Megakaryocytes	MAP3K11
AMEX60DD0511741	2.32959e-31	1.82566	0.32	0.432	2.30835e-26	Megakaryocytes	LOC101931671 [nr]|CLSTN1 [hs]
AMEX60DD000464	2.50884e-31	2.43216	0.28	0.262	2.48596e-26	Megakaryocytes	YWHAH [nr]
AMEX60DD031673	2.9325e-31	1.71659	0.053	0.196	2.90575e-26	Megakaryocytes	TRAPPC5
AMEX60DD041800	3.11126e-31	1.58259	0.44	0.548	3.08289e-26	Megakaryocytes	WDR7
AMEX60DD0459091	3.13809e-31	1.39525	0.16	0.359	3.10947e-26	Megakaryocytes	WFS1
AMEX60DD0250241	3.17328e-31	3.76954	0.147	0.078	3.14434e-26	Megakaryocytes	TSGA10IP [nr]
AMEX60DD0440111	3.23494e-31	3.8432	0.28	0.082	3.20544e-26	Megakaryocytes	ABCG2
AMEX60DD012615	4.11386e-31	2.31241	0.427	0.369	4.07634e-26	Megakaryocytes	KIF1C
AMEX60DD040770	4.13086e-31	6.73128	0.213	0.012	4.09319e-26	Megakaryocytes	LOC102931330 [nr]
AMEX60DD009176	4.36821e-31	2.29289	0.173	0.323	4.32837e-26	Megakaryocytes	TFEB
AMEX60DD029780	4.73891e-31	6.74855	0.253	0.006	4.6957e-26	Megakaryocytes	ARHGEF25 [nr]
AMEX60DD025615	6.6612e-31	1.42864	0.347	0.522	6.60045e-26	Megakaryocytes	MECP2 [hs]
AMEX60DD008674	6.83767e-31	5.6006	0.253	0.022	6.77531e-26	Megakaryocytes	SHISA4
AMEX60DD050850	7.05176e-31	1.57417	0.653	0.676	6.98745e-26	Megakaryocytes	EHMT1
AMEX60DD012809	8.24462e-31	1.18857	0.613	0.737	8.16943e-26	Megakaryocytes	GNB2
AMEX60DD008128	1.02168e-30	2.17512	0.347	0.342	1.01236e-25	Megakaryocytes	PFKFB3
AMEX60DD0172881	1.1439e-30	1.70149	0.427	0.578	1.13347e-25	Megakaryocytes	LENG8
AMEX60DD053850	1.24828e-30	1.55996	0.507	0.599	1.23689e-25	Megakaryocytes	CBL
AMEX60DD047130	1.46796e-30	2.25631	0.28	0.302	1.45457e-25	Megakaryocytes	LOC115076704 [nr]|C2CD2 [hs]
AMEX60DD0240821	1.55536e-30	4.17152	0.173	0.054	1.54117e-25	Megakaryocytes	AMEX60DD024082
AMEX60DD029873	1.56978e-30	1.38488	0.667	0.753	1.55547e-25	Megakaryocytes	STAT2 [nr]
AMEX60DD004274	1.60959e-30	1.89907	0.133	0.231	1.59491e-25	Megakaryocytes	AMEX60DD004274
AMEX60DDU001005162	1.62517e-30	2.51213	0.173	0.212	1.61035e-25	Megakaryocytes	LOC104620780 [nr]|ANKRD17 [hs]
AMEX60DD015922	1.76823e-30	1.6524	0.067	0.202	1.75211e-25	Megakaryocytes	LOC115076136 [nr]|SIGLEC1 [hs]
AMEX60DD0460531	1.91622e-30	1.9073	0.387	0.409	1.89874e-25	Megakaryocytes	FAM53A
AMEX60DD011381	2.1045e-30	1.4909	0.267	0.431	2.08531e-25	Megakaryocytes	SETD3
AMEX60DD053680	2.68821e-30	1.55522	0.28	0.444	2.66369e-25	Megakaryocytes	USP28
AMEX60DD019086	2.72177e-30	6.82961	0.24	0.005	2.69695e-25	Megakaryocytes	LRRC8C
AMEX60DDU001002124	3.23395e-30	1.43195	0.333	0.521	3.20446e-25	Megakaryocytes	AKAP13
AMEX60DD0068481	3.41566e-30	1.70932	0.413	0.512	3.38451e-25	Megakaryocytes	IPO8
AMEX60DD0523161	3.47394e-30	4.8272	0.053	0.019	3.44226e-25	Megakaryocytes	D4764_09G0009570 [nr]
AMEX60DD032653	3.61796e-30	5.04651	0.107	0.024	3.58497e-25	Megakaryocytes	LOC102352142 [nr]|IRGC [hs]
AMEX60DD006701	3.66739e-30	8.86057	0.187	0.001	3.63395e-25	Megakaryocytes	AMEX60DD006701
AMEX60DD0456821	4.23478e-30	1.4556	0.507	0.635	4.19616e-25	Megakaryocytes	TBC1D1
AMEX60DD036957	4.26776e-30	9.18345	0.173	0	4.22883e-25	Megakaryocytes	LOC115816455 [nr]
AMEX60DD046107	4.27852e-30	1.04218	0.2	0.493	4.2395e-25	Megakaryocytes	IMMT
AMEX60DD043156	4.29566e-30	1.56808	0.453	0.564	4.25649e-25	Megakaryocytes	SMC5
AMEX60DD021119	4.42223e-30	2.51842	0.24	0.224	4.3819e-25	Megakaryocytes	TBC1D25
AMEX60DD003436	4.56006e-30	3.01242	0.067	0.088	4.51848e-25	Megakaryocytes	LOC115460690 [nr]
AMEX60DD003387	5.11669e-30	1.14637	0.653	0.783	5.07003e-25	Megakaryocytes	IQGAP1
AMEX60DD030993	5.17911e-30	1.62465	0.493	0.565	5.13188e-25	Megakaryocytes	SPAG9
AMEX60DD056187	5.56255e-30	2.03305	0.267	0.311	5.51182e-25	Megakaryocytes	BIN1
AMEX60DD0214451	5.6187e-30	2.64508	0.16	0.159	5.56745e-25	Megakaryocytes	SOCS1
AMEX60DD0213601	5.70346e-30	1.4229	0.373	0.534	5.65145e-25	Megakaryocytes	WDR48
AMEX60DDU001013866	5.96786e-30	4.10999	0.08	0.059	5.91344e-25	Megakaryocytes	D4764_19G0003400 [nr]
AMEX60DD0494001	6.44593e-30	1.6094	0.4	0.482	6.38715e-25	Megakaryocytes	RDX
AMEX60DD0528261	6.96812e-30	1.93855	0.333	0.364	6.90457e-25	Megakaryocytes	LOC108696166 [nr]|ZFYVE27 [hs]
AMEX60DD032404	7.3473e-30	2.11881	0.16	0.258	7.28029e-25	Megakaryocytes	AMEX60DD032404
AMEX60DD012545	7.60181e-30	1.97308	0.147	0.228	7.53248e-25	Megakaryocytes	FIS1
AMEX60DD001875	9.64507e-30	1.62323	0.36	0.477	9.5571e-25	Megakaryocytes	DHX36
AMEX60DD0315331	9.68083e-30	3.2405	0.2	0.123	9.59254e-25	Megakaryocytes	LOC115472519 [nr]
AMEX60DD051898	1.00678e-29	6.04816	0.28	0.006	9.97595e-25	Megakaryocytes	PARPI_0003339 [nr]|VSIR [hs]
AMEX60DD002964	1.0138e-29	5.11347	0.293	0.045	1.00456e-24	Megakaryocytes	LOC114092512 [nr]
AMEX60DD030994	1.05879e-29	1.98024	0.267	0.347	1.04914e-24	Megakaryocytes	LOC103777858 [nr]|SPAG9 [hs]
AMEX60DD024639	1.14798e-29	3.70116	0.493	0.081	1.13751e-24	Megakaryocytes	PPP1R14A
AMEX60DD0318691	1.29195e-29	3.58701	0.2	0.092	1.28016e-24	Megakaryocytes	LOC102457841 [nr]
AMEX60DD029976	1.38918e-29	1.47117	0.267	0.457	1.37651e-24	Megakaryocytes	PRKAG1
AMEX60DD0024001	1.77051e-29	1.51189	0.413	0.53	1.75436e-24	Megakaryocytes	STAG1
AMEX60DDU001000281	1.81557e-29	2.24572	0.267	0.273	1.79902e-24	Megakaryocytes	LOC104564566 [nr]|ANKRD28 [hs]
AMEX60DD016335	1.84168e-29	1.14906	0.107	0.303	1.82489e-24	Megakaryocytes	RUVBL2
AMEX60DD017249	2.02465e-29	1.80233	0.427	0.441	2.00619e-24	Megakaryocytes	LOC112108572 [nr]|GSE1 [hs]
AMEX60DD015982	2.23426e-29	2.56267	0.213	0.234	2.21389e-24	Megakaryocytes	LOC115076338 [nr]|ARHGAP33 [hs]
AMEX60DD010255	2.25756e-29	2.10745	0.187	0.263	2.23697e-24	Megakaryocytes	PCGF2
AMEX60DD0232531	2.27236e-29	4.44018	0.187	0.047	2.25164e-24	Megakaryocytes	LOC115091186 [nr]|NUAK1 [hs]
AMEX60DD031958	2.36385e-29	9.47519	0.173	0	2.34229e-24	Megakaryocytes	LOC115080734 [nr]|EPOR [hs]
AMEX60DD047213	2.37416e-29	1.52687	0.6	0.674	2.35251e-24	Megakaryocytes	HLCS
AMEX60DD052032	2.38085e-29	1.22473	0.293	0.528	2.35913e-24	Megakaryocytes	TSPAN14
AMEX60DD052532	2.90723e-29	1.74383	0.4	0.443	2.88072e-24	Megakaryocytes	MINPP1
AMEX60DDU001000128	3.05178e-29	1.3987	0.293	0.439	3.02395e-24	Megakaryocytes	ROHU_010447 [nr]|PPP2CB [hs]
AMEX60DD051500	3.07978e-29	2.74621	0.16	0.154	3.05169e-24	Megakaryocytes	AMEX60DD051500
AMEX60DD027186	3.11232e-29	2.77316	0.187	0.168	3.08394e-24	Megakaryocytes	LOC114047093 [nr]|BCL2L1 [hs]
AMEX60DD003413	4.056e-29	1.40391	0.413	0.553	4.01901e-24	Megakaryocytes	PIAS1
AMEX60DD052735	4.20465e-29	1.83061	0.413	0.436	4.16631e-24	Megakaryocytes	PTPRE
AMEX60DD0074431	4.26852e-29	1.80124	0.587	0.524	4.2296e-24	Megakaryocytes	KMT2E
AMEX60DD031667	4.28264e-29	1.33695	0.44	0.582	4.24358e-24	Megakaryocytes	WIZ
AMEX60DD019992	4.48383e-29	1.38878	0.293	0.5	4.44294e-24	Megakaryocytes	TESK2
AMEX60DD037025	5.38377e-29	1.7529	0.32	0.382	5.33467e-24	Megakaryocytes	MTMR8
AMEX60DD043112	5.92156e-29	1.66451	0.213	0.357	5.86755e-24	Megakaryocytes	SMARCA2
AMEX60DD009836	6.36288e-29	3.27356	0.387	0.164	6.30485e-24	Megakaryocytes	LOC115074046 [nr]|MYLK [hs]
AMEX60DD004222	6.40385e-29	7.32988	0.213	0.005	6.34545e-24	Megakaryocytes	AMEX60DD004222
AMEX60DD016801	6.8472e-29	1.18329	0.613	0.755	6.78476e-24	Megakaryocytes	LMNA
AMEX60DD004470	6.88251e-29	2.0342	0.333	0.348	6.81974e-24	Megakaryocytes	LOC115469672 [nr]|MUC2 [hs]
AMEX60DD003450	7.5094e-29	6.36569	0.253	0.008	7.44092e-24	Megakaryocytes	PLEKHO2
AMEX60DD017773	8.48613e-29	6.28935	0.253	0.009	8.40874e-24	Megakaryocytes	LOC115095211 [nr]|DPEP2 [hs]
AMEX60DD039488	9.77456e-29	1.53482	0.28	0.429	9.68541e-24	Megakaryocytes	MIB1
AMEX60DD0252871	1.01496e-28	2.79971	0.2	0.172	1.0057e-23	Megakaryocytes	MACROD1
AMEX60DD040047	1.01673e-28	1.58204	0.293	0.422	1.00746e-23	Megakaryocytes	SLC7A13 [nr]|SLC7A7 [hs]
AMEX60DD017499	1.09011e-28	2.7444	0.24	0.192	1.08017e-23	Megakaryocytes	PLCG2
AMEX60DD034236	1.22642e-28	1.29065	0.24	0.456	1.21523e-23	Megakaryocytes	TAB2
AMEX60DD015781	1.34556e-28	1.86997	0.28	0.333	1.33328e-23	Megakaryocytes	LOC115080633 [nr]|KCTD1 [hs]
AMEX60DD0489071	1.43322e-28	3.49931	0.32	0.126	1.42014e-23	Megakaryocytes	DIAPH3
AMEX60DDU001000387	1.44832e-28	1.98836	0.293	0.331	1.43511e-23	Megakaryocytes	TNFRSF1A
AMEX60DD029611	1.46932e-28	1.01581	0.333	0.57	1.45592e-23	Megakaryocytes	CTDSP2
AMEX60DD054962	1.69143e-28	2.8819	0.107	0.103	1.67601e-23	Megakaryocytes	C6H9ORF64 [nr]|C9ORF64 [hs]
AMEX60DD041916	1.71316e-28	1.42667	0.547	0.679	1.69754e-23	Megakaryocytes	NIPBL
AMEX60DD055269	2.14993e-28	1.37119	0.28	0.481	2.13032e-23	Megakaryocytes	SF3B1
AMEX60DD011174	2.20324e-28	2.13918	0.24	0.265	2.18315e-23	Megakaryocytes	ANGEL1
AMEX60DDU001004872	2.28829e-28	1.37792	0.427	0.6	2.26742e-23	Megakaryocytes	PNISR
AMEX60DDU001002902	2.38212e-28	1.28088	0.307	0.478	2.3604e-23	Megakaryocytes	CALU
AMEX60DD001624	2.47686e-28	1.21746	0.493	0.645	2.45428e-23	Megakaryocytes	GNB4
AMEX60DD048988	2.99461e-28	1.12746	0.16	0.378	2.9673e-23	Megakaryocytes	RNASEH2B
AMEX60DD046239	3.00268e-28	1.08317	0.227	0.477	2.9753e-23	Megakaryocytes	CDC25B
AMEX60DD0363082	3.16916e-28	2.47708	0.16	0.184	3.14026e-23	Megakaryocytes	CLIP4
AMEX60DD024895	3.49758e-28	1.99518	0.187	0.235	3.46569e-23	Megakaryocytes	EML2
AMEX60DD012060	3.5641e-28	1.74797	0.253	0.333	3.5316e-23	Megakaryocytes	MAX
AMEX60DD052998	3.89466e-28	1.82919	0.333	0.409	3.85915e-23	Megakaryocytes	NT5C2
AMEX60DD006868	3.89844e-28	4.7454	0.293	0.039	3.86289e-23	Megakaryocytes	RESF1
AMEX60DD0458351	4.0121e-28	3.26549	0.147	0.102	3.97551e-23	Megakaryocytes	CC2D2A
AMEX60DD031035	4.11854e-28	2.49016	0.427	0.292	4.08098e-23	Megakaryocytes	DGKE
AMEX60DD036999	4.33211e-28	2.88808	0.373	0.186	4.2926e-23	Megakaryocytes	OPHN1
AMEX60DD0256791	4.41917e-28	2.21891	0.12	0.224	4.37886e-23	Megakaryocytes	AP5Z1
AMEX60DD042309	4.76656e-28	1.93526	0.4	0.415	4.72309e-23	Megakaryocytes	JMY
AMEX60DD006985	4.82956e-28	1.14632	0.347	0.549	4.78551e-23	Megakaryocytes	LOC115477934 [nr]|PARP12 [hs]
AMEX60DD0109031	5.03636e-28	1.69689	0.267	0.399	4.99043e-23	Megakaryocytes	PSMB8
AMEX60DD041271	5.09081e-28	1.43509	0.12	0.304	5.04438e-23	Megakaryocytes	LOC114763647 [nr]
AMEX60DD035136	6.02261e-28	1.25227	0.093	0.283	5.96769e-23	Megakaryocytes	HDAC2.L [nr]|HDAC2 [hs]
AMEX60DD0022291	6.70738e-28	2.21287	0.333	0.293	6.64621e-23	Megakaryocytes	BOK
AMEX60DD017817	7.5061e-28	1.6936	0.44	0.481	7.43764e-23	Megakaryocytes	CUNH16ORF70 [nr]|C16ORF70 [hs]
AMEX60DD013912	9.1718e-28	1.45245	0.32	0.458	9.08815e-23	Megakaryocytes	AMEX60DD013912
AMEX60DD011427	9.57171e-28	3.1148	0.413	0.165	9.48441e-23	Megakaryocytes	DR999_PMT00447 [nr]|SYNE3 [hs]
AMEX60DD0496311	9.98491e-28	1.83967	0.347	0.397	9.89385e-23	Megakaryocytes	TMEM135
AMEX60DD002001	1.00622e-27	6.32815	0.24	0.009	9.97042e-23	Megakaryocytes	ITM2C
AMEX60DD015967	1.05332e-27	1.09181	0.347	0.583	1.04371e-22	Megakaryocytes	PSENEN
AMEX60DD002702	1.07225e-27	7.83739	0.2	0.001	1.06247e-22	Megakaryocytes	KLHL6
AMEX60DD0433231	1.11363e-27	2.45488	0.187	0.193	1.10347e-22	Megakaryocytes	DR999_PMT00942 [nr]|GCNT1 [hs]
AMEX60DD054042	1.23836e-27	6.68717	0.187	0.009	1.22706e-22	Megakaryocytes	AB205_0030460 [nr]
AMEX60DD0018031	1.24567e-27	3.36479	0.347	0.121	1.23431e-22	Megakaryocytes	PPM1L
AMEX60DD0239501	1.24759e-27	1.12874	0.24	0.436	1.23621e-22	Megakaryocytes	BRK1
AMEX60DD031875	1.25723e-27	1.93726	0.32	0.324	1.24576e-22	Megakaryocytes	S1PR5 [nr]|S1PR1 [hs]
AMEX60DD053915	1.31628e-27	1.84845	0.16	0.279	1.30427e-22	Megakaryocytes	DR999_PMT15745 [nr]|CEP164 [hs]
AMEX60DD033279	1.41542e-27	1.32638	0.427	0.596	1.40251e-22	Megakaryocytes	ADAM17
AMEX60DD016283	1.4364e-27	6.25669	0.093	0.011	1.4233e-22	Megakaryocytes	LOC115088534 [nr]|HARBI1 [hs]
AMEX60DD012779	1.72059e-27	1.4506	0.173	0.314	1.7049e-22	Megakaryocytes	LOC115457720 [nr]|PLSCR3 [hs]
AMEX60DD037977	1.79283e-27	1.40777	0.547	0.6	1.77648e-22	Megakaryocytes	LRRFIP2
AMEX60DD0430601	1.82501e-27	1.7092	0.507	0.507	1.80837e-22	Megakaryocytes	AOPEP
AMEX60DD041872	2.00343e-27	4.57701	0.32	0.048	1.98516e-22	Megakaryocytes	RAI14
AMEX60DD029853	2.06704e-27	1.38576	0.16	0.348	2.04819e-22	Megakaryocytes	SMARCD1
AMEX60DD001335	2.12364e-27	1.54678	0.413	0.479	2.10427e-22	Megakaryocytes	ZMIZ2
AMEX60DD004362	2.15528e-27	1.38322	0.48	0.596	2.13562e-22	Megakaryocytes	H355_010333 [nr]|KMT5B [hs]
AMEX60DD029329	2.15595e-27	1.61446	0.2	0.329	2.13629e-22	Megakaryocytes	RAC2
AMEX60DD0235111	2.15691e-27	2.12217	0.093	0.191	2.13724e-22	Megakaryocytes	LOC115091271 [nr]|CAND1 [hs]
AMEX60DD0304491	2.16004e-27	1.17028	0.813	0.845	2.14034e-22	Megakaryocytes	MYH9 [hs]
AMEX60DD025498	2.24644e-27	1.44031	0.173	0.307	2.22596e-22	Megakaryocytes	HSD17B10
AMEX60DD009071	2.29378e-27	1.92985	0.333	0.358	2.27286e-22	Megakaryocytes	PIK3C2B
AMEX60DD042628	2.37651e-27	1.5452	0.52	0.558	2.35483e-22	Megakaryocytes	ERAP1 [nr]
AMEX60DD0321291	2.39474e-27	1.70576	0.08	0.194	2.3729e-22	Megakaryocytes	DNTS_030177 [nr]|C19ORF53 [hs]
AMEX60DD042660	2.50522e-27	5.79688	0.253	0.005	2.48238e-22	Megakaryocytes	ST8SIA4
AMEX60DDU0010421702	2.54153e-27	2.53367	0.053	0.089	2.51835e-22	Megakaryocytes	ZNF432 [nr]|ZNF268 [hs]
AMEX60DD049146	2.60593e-27	2.30085	0.147	0.2	2.58216e-22	Megakaryocytes	MRPS31
AMEX60DD026041	2.65161e-27	1.26879	0.267	0.482	2.62743e-22	Megakaryocytes	CCM2
AMEX60DD031084	3.23572e-27	1.72943	0.56	0.541	3.20621e-22	Megakaryocytes	LOC102463999 [nr]|SAMD9L [hs]
AMEX60DD0276871	3.37572e-27	1.14528	0.267	0.501	3.34493e-22	Megakaryocytes	ZNF335
AMEX60DD0436791	3.45879e-27	2.09252	0.253	0.267	3.42725e-22	Megakaryocytes	NAAA
AMEX60DD005119	3.45956e-27	1.58002	0.32	0.453	3.42801e-22	Megakaryocytes	DPX16_5145 [nr]|KIAA1586 [hs]
AMEX60DD033523	3.62348e-27	1.02451	0.293	0.549	3.59043e-22	Megakaryocytes	PHF3
AMEX60DD032915	3.63799e-27	1.20696	0.187	0.387	3.60481e-22	Megakaryocytes	CDC5L
AMEX60DD003847	3.68302e-27	1.37925	0.44	0.577	3.64943e-22	Megakaryocytes	ZNF609
AMEX60DDU001008226	3.80209e-27	2.60049	0.16	0.174	3.76742e-22	Megakaryocytes	PLEKHJ1
AMEX60DD0444512	4.47718e-27	2.11897	0.453	0.387	4.43634e-22	Megakaryocytes	ABCA1
AMEX60DD051327	4.52412e-27	2.68957	0.107	0.132	4.48286e-22	Megakaryocytes	FAAP20 [nr]
AMEX60DD021675	4.57399e-27	1.32556	0.453	0.608	4.53227e-22	Megakaryocytes	LARP4B
AMEX60DD0516451	4.58183e-27	4.11134	0.253	0.093	4.54005e-22	Megakaryocytes	PALD1
AMEX60DD040807	5.29045e-27	1.67569	0.467	0.577	5.2422e-22	Megakaryocytes	LOC106486693 [nr]|NUGGC [hs]
AMEX60DD020326	5.31604e-27	1.55077	0.28	0.416	5.26756e-22	Megakaryocytes	ANKS3
AMEX60DD037744	5.37882e-27	9.36882	0.147	0	5.32977e-22	Megakaryocytes	KLHL4
AMEX60DD0509671	5.43973e-27	2.08872	0.053	0.132	5.39012e-22	Megakaryocytes	MRPL41
AMEX60DD028257	5.69924e-27	1.12706	0.32	0.534	5.64726e-22	Megakaryocytes	BCKDK
AMEX60DD0265711	6.07712e-27	2.62988	0.187	0.191	6.02169e-22	Megakaryocytes	LOC102378593 [nr]|CLEC2D [hs]
AMEX60DD054059	6.43774e-27	1.66337	0.2	0.3	6.37903e-22	Megakaryocytes	DV515_00012778 [nr]|DERL2 [hs]
AMEX60DD041763	7.86177e-27	1.27711	0.293	0.501	7.79008e-22	Megakaryocytes	SMAD4
AMEX60DD028954	7.8713e-27	1.493	0.173	0.299	7.79951e-22	Megakaryocytes	CUNH5ORF24 [nr]|C5ORF24 [hs]
AMEX60DD055040	8.02456e-27	5.13897	0.293	0.026	7.95138e-22	Megakaryocytes	NRP2
AMEX60DD047763	8.44547e-27	1.18037	0.413	0.639	8.36845e-22	Megakaryocytes	LOC104839887 [nr]|HERC2 [hs]
AMEX60DD0525431	8.61256e-27	5.64304	0.227	0.018	8.53401e-22	Megakaryocytes	PRKG1
AMEX60DD0207271	9.50974e-27	2.42866	0.133	0.177	9.42301e-22	Megakaryocytes	TRRAP
AMEX60DD0286831	9.99139e-27	1.93979	0.427	0.412	9.90027e-22	Megakaryocytes	SRC
AMEX60DD035896	1.06414e-26	3.27302	0.133	0.094	1.05443e-21	Megakaryocytes	FOXN2
AMEX60DD026883	1.0759e-26	1.63421	0.36	0.423	1.06609e-21	Megakaryocytes	TAPBPL
AMEX60DD040170	1.10901e-26	5.59155	0.253	0.005	1.09889e-21	Megakaryocytes	MATN2
AMEX60DD021964	1.1224e-26	1.15431	0.453	0.658	1.11216e-21	Megakaryocytes	TAX1BP1
AMEX60DD0398311	1.23369e-26	3.98302	0.067	0.035	1.22244e-21	Megakaryocytes	RPL9
AMEX60DD005812	1.35113e-26	1.69044	0.2	0.284	1.33881e-21	Megakaryocytes	SRSF10
AMEX60DD047036	1.41133e-26	8.04592	0.16	0.001	1.39846e-21	Megakaryocytes	RCSD1
AMEX60DD025466	1.48037e-26	1.96693	0.227	0.27	1.46686e-21	Megakaryocytes	LOC115463480 [nr]|TSPYL4 [hs]
AMEX60DD006097	1.51672e-26	1.26041	0.107	0.272	1.50288e-21	Megakaryocytes	RBBP4
AMEX60DD041851	1.657e-26	1.10126	0.4	0.63	1.64189e-21	Megakaryocytes	ZFR
AMEX60DD033225	1.82335e-26	1.76218	0.213	0.301	1.80672e-21	Megakaryocytes	ROCK2
AMEX60DD049739	1.89858e-26	1.3192	0.187	0.404	1.88127e-21	Megakaryocytes	EMSY
AMEX60DD0022161	1.96204e-26	1.86794	0.213	0.354	1.94415e-21	Megakaryocytes	SNED1.L [nr]|SNED1 [hs]
AMEX60DD043116	1.98526e-26	1.17812	0.307	0.523	1.96716e-21	Megakaryocytes	SMARCA2
AMEX60DD007492	2.14803e-26	1.61757	0.493	0.549	2.12844e-21	Megakaryocytes	LRRK2
AMEX60DD008820	2.19094e-26	1.75547	0.28	0.385	2.17095e-21	Megakaryocytes	LOC115533525 [nr]|HARBI1 [hs]
AMEX60DD0530802	2.21315e-26	1.42052	0.507	0.661	2.19297e-21	Megakaryocytes	ADD3
AMEX60DD0258641	2.22589e-26	2.74925	0.107	0.122	2.20559e-21	Megakaryocytes	PMS2
AMEX60DD037188	2.23306e-26	1.21731	0.493	0.65	2.21269e-21	Megakaryocytes	STAG2
AMEX60DD0160391	2.4056e-26	4.08995	0.307	0.062	2.38366e-21	Megakaryocytes	AMEX60DD016039
AMEX60DD004832	2.5975e-26	2.33637	0.333	0.262	2.57381e-21	Megakaryocytes	DUI87_25391 [nr]|TEAD1 [hs]
AMEX60DD047775	2.70098e-26	1.74172	0.24	0.346	2.67634e-21	Megakaryocytes	JADE3
AMEX60DD031101	3.01913e-26	1.9957	0.147	0.233	2.9916e-21	Megakaryocytes	POLG2 [nr]
AMEX60DD0009211	3.11957e-26	4.25613	0.413	0.043	3.09112e-21	Megakaryocytes	LOC102567000 [nr]|OASL [hs]
AMEX60DD002179	3.23909e-26	7.27267	0.173	0.005	3.20955e-21	Megakaryocytes	FAM124B
AMEX60DD0474631	3.54711e-26	2.34725	0.253	0.236	3.51476e-21	Megakaryocytes	AMEX60DD047463
AMEX60DDU001000786	3.60339e-26	1.17349	0.32	0.532	3.57052e-21	Megakaryocytes	GNAS.S [nr]|GNAS [hs]
AMEX60DD044231	3.86362e-26	8.97609	0.16	0.001	3.82839e-21	Megakaryocytes	AMEX60DD044231
AMEX60DD0349541	4.30073e-26	3.52111	0.293	0.1	4.26151e-21	Megakaryocytes	ZDHHC14
AMEX60DD013443	4.65542e-26	1.54321	0.227	0.368	4.61296e-21	Megakaryocytes	LOC115078628 [nr]|PELP1 [hs]
AMEX60DD010995	4.75289e-26	3.42148	0.027	0.065	4.70955e-21	Megakaryocytes	LOC115094349 [nr]|ZNF543 [hs]
AMEX60DD042013	4.77139e-26	1.27225	0.293	0.454	4.72787e-21	Megakaryocytes	NNT
AMEX60DD037751	4.82099e-26	1.16302	0.213	0.459	4.77702e-21	Megakaryocytes	XKRX
AMEX60DD0069881	5.02612e-26	1.1941	0.307	0.536	4.98028e-21	Megakaryocytes	HIPK2
AMEX60DD019379	5.25022e-26	1.89784	0.16	0.262	5.20234e-21	Megakaryocytes	EFCAB7
AMEX60DD017981	5.31297e-26	1.82909	0.107	0.23	5.26452e-21	Megakaryocytes	LOC115476093 [nr]|ETHE1 [hs]
AMEX60DD0552991	5.34597e-26	1.93145	0.427	0.372	5.29721e-21	Megakaryocytes	TFPI
AMEX60DD031754	5.46015e-26	1.44703	0.133	0.264	5.41036e-21	Megakaryocytes	AMEX60DD031754
AMEX60DD052733	5.55208e-26	1.36241	0.52	0.641	5.50144e-21	Megakaryocytes	MKI67.S [nr]
AMEX60DD040525	5.74292e-26	1.36083	0.52	0.62	5.69054e-21	Megakaryocytes	EFR3A
AMEX60DD043748	6.21277e-26	1.64129	0.24	0.356	6.15611e-21	Megakaryocytes	LOC111861057 [nr]|GIN1 [hs]
AMEX60DD035850	6.23e-26	10.132	0.12	0.001	6.17318e-21	Megakaryocytes	CNRIP1
AMEX60DD029482	6.2549e-26	1.11497	0.173	0.387	6.19785e-21	Megakaryocytes	CBX5
AMEX60DD0062951	8.00446e-26	1.29383	0.093	0.278	7.93146e-21	Megakaryocytes	N301_12105 [nr]
AMEX60DD024061	8.44399e-26	1.18739	0.453	0.605	8.36698e-21	Megakaryocytes	TWF2
AMEX60DD052548	9.13247e-26	5.30331	0.253	0.019	9.04918e-21	Megakaryocytes	PRKG1
AMEX60DD011098	9.41965e-26	1.77513	0.493	0.46	9.33374e-21	Megakaryocytes	LOC104566179 [nr]|LBH [hs]
AMEX60DD008856	9.53782e-26	1.0504	0.347	0.553	9.45084e-21	Megakaryocytes	HIPK1
AMEX60DDU001008200	1.21226e-25	4.28339	0.213	0.051	1.2012e-20	Megakaryocytes	DOT1L
AMEX60DD047829	1.22818e-25	6.54197	0.213	0.008	1.21698e-20	Megakaryocytes	AFF3
AMEX60DD0332881	1.23631e-25	1.47798	0.307	0.475	1.22504e-20	Megakaryocytes	MBOAT2
AMEX60DD036147	1.24948e-25	4.06029	0.067	0.047	1.23809e-20	Megakaryocytes	MARK1
AMEX60DD0033231	1.29267e-25	4.55977	0.08	0.026	1.28088e-20	Megakaryocytes	LOC106591837 [nr]
AMEX60DD0285481	1.39543e-25	1.38754	0.52	0.62	1.3827e-20	Megakaryocytes	LOC104480105 [nr]|PHF20 [hs]
AMEX60DD003794	1.43941e-25	1.1356	0.147	0.349	1.42628e-20	Megakaryocytes	SEC11A
AMEX60DD017178	1.45914e-25	1.50075	0.28	0.428	1.44583e-20	Megakaryocytes	ZCCHC14
AMEX60DD011547	1.60829e-25	1.69119	0.28	0.374	1.59363e-20	Megakaryocytes	PLEKHG3
AMEX60DD020315	1.65358e-25	1.71271	0.133	0.243	1.6385e-20	Megakaryocytes	LOC113746826 [nr]|LOC105373926 [hs]
AMEX60DD0225931	1.7759e-25	3.41282	0.24	0.113	1.75971e-20	Megakaryocytes	ACP3
AMEX60DD040809	1.78719e-25	1.531	0.36	0.489	1.77089e-20	Megakaryocytes	NUGGC [nr]
AMEX60DD031891	1.78859e-25	1.05709	0.32	0.567	1.77228e-20	Megakaryocytes	TYK2
AMEX60DD029438	1.91027e-25	1.91859	0.093	0.173	1.89285e-20	Megakaryocytes	SLC48A1
AMEX60DD005598	1.94013e-25	1.42567	0.493	0.554	1.92243e-20	Megakaryocytes	AHDC1
AMEX60DD016507	2.02174e-25	1.45066	0.147	0.289	2.0033e-20	Megakaryocytes	ATG12
AMEX60DD055635	2.12588e-25	1.01309	0.347	0.589	2.10649e-20	Megakaryocytes	PPIG
AMEX60DD033386	2.12639e-25	1.53407	0.213	0.355	2.107e-20	Megakaryocytes	ERICH1 [nr]
AMEX60DD0403951	2.17142e-25	1.58803	0.147	0.319	2.15161e-20	Megakaryocytes	TAF2
AMEX60DD0268601	2.22149e-25	1.47752	0.213	0.333	2.20123e-20	Megakaryocytes	LOC115388170 [nr]|IFFO1 [hs]
AMEX60DD021570	2.24289e-25	1.35583	0.52	0.675	2.22244e-20	Megakaryocytes	KMT2C
AMEX60DD029609	2.27678e-25	1.91821	0.133	0.236	2.25602e-20	Megakaryocytes	METTL1
AMEX60DD0484141	2.71726e-25	1.61384	0.227	0.36	2.69248e-20	Megakaryocytes	CEP97
AMEX60DD014067	2.80521e-25	2.56419	0.12	0.15	2.77962e-20	Megakaryocytes	PEX11G
AMEX60DD004224	2.95012e-25	1.0169	0.507	0.695	2.92322e-20	Megakaryocytes	RAB11A
AMEX60DD005790	3.11277e-25	3.27882	0.12	0.079	3.08438e-20	Megakaryocytes	LOC115361035 [nr]
AMEX60DD024908	3.11981e-25	1.71223	0.92	0.874	3.09135e-20	Megakaryocytes	AMEX60DD024908
AMEX60DD051496	3.15493e-25	1.69548	0.227	0.296	3.12615e-20	Megakaryocytes	HP1BP3
AMEX60DD0098851	3.16805e-25	4.00852	0.147	0.066	3.13915e-20	Megakaryocytes	FAM171A2
AMEX60DD037015	3.30015e-25	1.59961	0.2	0.31	3.27005e-20	Megakaryocytes	LAS1L
AMEX60DD052518	3.41437e-25	1.96653	0.227	0.289	3.38323e-20	Megakaryocytes	STAMBPL1
AMEX60DD038869	3.49368e-25	1.15052	0.52	0.651	3.46182e-20	Megakaryocytes	LOC115084727 [nr]
AMEX60DD040243	3.52184e-25	1.11716	0.253	0.462	3.48972e-20	Megakaryocytes	ATP6V1C1
AMEX60DD030885	3.76648e-25	1.18066	0.333	0.529	3.73213e-20	Megakaryocytes	TSEN54
AMEX60DD043664	3.94191e-25	1.3181	0.32	0.45	3.90596e-20	Megakaryocytes	MOB1B
AMEX60DD0162501	4.10272e-25	3.27778	0.253	0.107	4.06531e-20	Megakaryocytes	LOC108697778 [nr]
AMEX60DD007323	4.28739e-25	1.43997	0.227	0.36	4.24828e-20	Megakaryocytes	AIP
AMEX60DD0271551	4.82921e-25	2.46239	0.187	0.198	4.78517e-20	Megakaryocytes	TCF15
AMEX60DD025607	5.03179e-25	1.85712	0.267	0.343	4.9859e-20	Megakaryocytes	LOC115095665 [nr]|BICD2 [hs]
AMEX60DD030755	5.13872e-25	1.34045	0.667	0.698	5.09185e-20	Megakaryocytes	TNRC6C
AMEX60DD008621	5.2023e-25	1.44566	0.053	0.231	5.15485e-20	Megakaryocytes	UBE2T
AMEX60DD0471651	5.20398e-25	4.78533	0.133	0.029	5.15652e-20	Megakaryocytes	LOC115470569 [nr]|SH3BGR [hs]
AMEX60DD015446	5.36772e-25	1.99184	0.053	0.137	5.31876e-20	Megakaryocytes	TMEM208
AMEX60DD026272	5.62919e-25	1.31537	0.267	0.465	5.57786e-20	Megakaryocytes	LOC107301121 [nr]|ZNF418 [hs]
AMEX60DD054221	5.65404e-25	8.74339	0.093	0.002	5.60247e-20	Megakaryocytes	LOC115097956 [nr]|CCL3L1 [hs]
AMEX60DD0198231	6.05883e-25	1.41162	0.413	0.548	6.00357e-20	Megakaryocytes	MAST2
AMEX60DD000987	6.15015e-25	1.16845	0.107	0.35	6.09406e-20	Megakaryocytes	THOC5
AMEX60DD004121	6.65022e-25	1.19854	0.587	0.731	6.58957e-20	Megakaryocytes	UBE2Q2
AMEX60DD0241861	6.6858e-25	2.68796	0.267	0.187	6.62482e-20	Megakaryocytes	GNAI2
AMEX60DD038092	6.72523e-25	1.75695	0.253	0.304	6.6639e-20	Megakaryocytes	RALA
AMEX60DD0113031	6.78091e-25	3.62257	0.187	0.073	6.71907e-20	Megakaryocytes	STON2 [nr]
AMEX60DD0088461	6.88757e-25	1.38895	0.453	0.527	6.82476e-20	Megakaryocytes	DENND2C
AMEX60DD028729	7.50753e-25	1.39166	0.253	0.436	7.43907e-20	Megakaryocytes	CREBRF
AMEX60DD032788	7.66777e-25	1.59496	0.12	0.273	7.59784e-20	Megakaryocytes	INTS9
AMEX60DD008903	7.77427e-25	3.12972	0.28	0.135	7.70337e-20	Megakaryocytes	PPM1J [nr]|PPM1H [hs]
AMEX60DD0382901	8.08748e-25	1.49803	0.173	0.377	8.01372e-20	Megakaryocytes	LOC115085047 [nr]|FARS2 [hs]
AMEX60DD028300	8.48375e-25	1.87361	0.84	0.882	8.40637e-20	Megakaryocytes	B2M
AMEX60DD047778	9.21391e-25	1.71637	0.147	0.264	9.12988e-20	Megakaryocytes	GTPBP6
AMEX60DD025769	9.96226e-25	1.18102	0.12	0.345	9.8714e-20	Megakaryocytes	PTCD1
AMEX60DD0560881	9.97281e-25	5.54094	0.187	0.019	9.88186e-20	Megakaryocytes	LOC104273126 [nr]|MYLK [hs]
AMEX60DD0380601	1.01208e-24	1.00648	0.08	0.292	1.00285e-19	Megakaryocytes	AB205_0126920 [nr]|RPL26 [hs]
AMEX60DD025037	1.05178e-24	1.21286	0.16	0.329	1.04219e-19	Megakaryocytes	DRAP1
AMEX60DD017837	1.13418e-24	1.17956	0.573	0.691	1.12384e-19	Megakaryocytes	AMFR [hs]
AMEX60DD043666	1.14354e-24	1.33369	0.267	0.442	1.13311e-19	Megakaryocytes	RUFY3
AMEX60DD018972	1.2189e-24	6.60148	0.213	0.011	1.20779e-19	Megakaryocytes	AK5
AMEX60DD037187	1.22546e-24	1.31997	0.253	0.422	1.21428e-19	Megakaryocytes	STAG2
AMEX60DD0009491	1.24362e-24	1.17548	0.493	0.641	1.23228e-19	Megakaryocytes	TBC1D10A
AMEX60DD027904	1.48713e-24	1.25095	0.16	0.351	1.47356e-19	Megakaryocytes	RMND5B
AMEX60DD055804	1.52697e-24	1.37065	0.547	0.656	1.51305e-19	Megakaryocytes	TANC1
AMEX60DD008732	1.54486e-24	1.48517	0.573	0.613	1.53077e-19	Megakaryocytes	ITPR3
AMEX60DD035607	1.54714e-24	1.12642	0.2	0.401	1.53303e-19	Megakaryocytes	EI555_013784 [nr]|ACTR2 [hs]
AMEX60DD002744	1.59094e-24	1.36732	0.36	0.494	1.57643e-19	Megakaryocytes	DR999_PMT18289 [nr]|SLC25A36 [hs]
AMEX60DD044984	1.60875e-24	1.15234	0.227	0.434	1.59408e-19	Megakaryocytes	SMAD1
AMEX60DD027073	1.71945e-24	1.17364	0.333	0.535	1.70377e-19	Megakaryocytes	ZBTB46
AMEX60DD018661	1.75687e-24	1.49064	0.36	0.451	1.74085e-19	Megakaryocytes	XPR1
AMEX60DD000570	1.7847e-24	1.804	0.08	0.176	1.76842e-19	Megakaryocytes	EIF2B1
AMEX60DD043974	1.78638e-24	1.43655	0.253	0.447	1.77009e-19	Megakaryocytes	CENPC
AMEX60DD034951	1.83838e-24	1.29431	0.04	0.175	1.82161e-19	Megakaryocytes	NUP43 [nr]
AMEX60DD035936	2.07018e-24	1.25314	0.187	0.376	2.0513e-19	Megakaryocytes	SRBD1
AMEX60DD000124	2.16846e-24	1.22762	0.347	0.556	2.14868e-19	Megakaryocytes	EP400 [nr]
AMEX60DD004555	2.19881e-24	6.40561	0.227	0.004	2.17876e-19	Megakaryocytes	B4GALNT4
AMEX60DD0034601	2.22042e-24	4.23134	0.107	0.037	2.20017e-19	Megakaryocytes	DUI87_14056 [nr]
AMEX60DD044444	2.26877e-24	1.84901	0.293	0.341	2.24808e-19	Megakaryocytes	FSD1L
AMEX60DD045536	2.28145e-24	6.93838	0.16	0.006	2.26064e-19	Megakaryocytes	KDR
AMEX60DD037239	2.38141e-24	1.60772	0.307	0.373	2.3597e-19	Megakaryocytes	SEPTIN6
AMEX60DD011477	2.58624e-24	1.12956	0.44	0.605	2.56265e-19	Megakaryocytes	LIN52
AMEX60DD041866	2.75145e-24	1.36831	0.213	0.401	2.72636e-19	Megakaryocytes	AMACR
AMEX60DD0451411	2.75358e-24	2.64325	0.347	0.231	2.72847e-19	Megakaryocytes	PDGFC
AMEX60DD022301	2.92561e-24	4.89321	0.213	0.03	2.89892e-19	Megakaryocytes	HDAC9
AMEX60DD052527	3.01398e-24	1.01001	0.387	0.619	2.98649e-19	Megakaryocytes	PTEN
AMEX60DD014432	3.06429e-24	2.28459	0.173	0.211	3.03635e-19	Megakaryocytes	LOC102940551 [nr]|ZFAND5 [hs]
AMEX60DD014353	3.10078e-24	1.34764	0.12	0.298	3.0725e-19	Megakaryocytes	MFSD12
AMEX60DD015366	3.10753e-24	8.97835	0.147	0.001	3.07919e-19	Megakaryocytes	CDH5
AMEX60DD0158441	3.21505e-24	4.76341	0.107	0.026	3.18573e-19	Megakaryocytes	LOC106702022 [nr]|ERV3-1 [hs]
AMEX60DD037864	3.43572e-24	1.09007	0.56	0.72	3.40438e-19	Megakaryocytes	ELF4
AMEX60DD0558481	3.57224e-24	1.56005	0.44	0.502	3.53966e-19	Megakaryocytes	FMNL2
AMEX60DD039618	3.59986e-24	1.0744	0.427	0.609	3.56703e-19	Megakaryocytes	TRAPPC8
AMEX60DD010206	3.60094e-24	1.63674	0.133	0.271	3.5681e-19	Megakaryocytes	SP2
AMEX60DD004710	3.80932e-24	1.39031	0.373	0.472	3.77458e-19	Megakaryocytes	PIK3C2A
AMEX60DD037768	3.93063e-24	1.42868	0.267	0.392	3.89478e-19	Megakaryocytes	TAF7L [nr]
AMEX60DD0304551	3.94781e-24	3.659	0.147	0.054	3.91181e-19	Megakaryocytes	HMOX1
AMEX60DD019613	3.95012e-24	1.09828	0.253	0.511	3.9141e-19	Megakaryocytes	CC2D1B [nr]
AMEX60DD030901	3.9778e-24	1.66112	0.133	0.248	3.94152e-19	Megakaryocytes	LLAP_15491 [nr]|MIF4GD [hs]
AMEX60DD0083771	4.09569e-24	1.48926	0.24	0.374	4.05833e-19	Megakaryocytes	NT5DC3
AMEX60DD004263	4.3707e-24	1.16458	0.373	0.543	4.33084e-19	Megakaryocytes	CTDSPL2
AMEX60DD0506541	4.55345e-24	1.55024	0.293	0.424	4.51192e-19	Megakaryocytes	NACC2
AMEX60DD002588	4.67565e-24	2.05477	0.213	0.263	4.63301e-19	Megakaryocytes	TACC1
AMEX60DD010065	4.93944e-24	2.70015	0.173	0.15	4.8944e-19	Megakaryocytes	NKIRAS2
AMEX60DD011961	4.95961e-24	1.35479	0.267	0.419	4.91438e-19	Megakaryocytes	SNAP23
AMEX60DD018588	5.39361e-24	1.03397	0.28	0.496	5.34442e-19	Megakaryocytes	ABL2
AMEX60DD014844	5.47889e-24	1.30681	0.133	0.302	5.42892e-19	Megakaryocytes	GBA
AMEX60DD049536	5.60342e-24	2.0816	0.133	0.218	5.55231e-19	Megakaryocytes	CEP57.S [nr]|CEP57 [hs]
AMEX60DD001822	5.7895e-24	1.01314	0.147	0.381	5.7367e-19	Megakaryocytes	MFSD1
AMEX60DD0016232	5.89002e-24	1.59209	0.293	0.384	5.8363e-19	Megakaryocytes	MFN1
AMEX60DD054218	5.97895e-24	10.2533	0.133	0	5.92442e-19	Megakaryocytes	LOC112989614 [nr]|CCL3L1 [hs]
AMEX60DD019184	6.04004e-24	1.02349	0.187	0.431	5.98495e-19	Megakaryocytes	STXBP3
AMEX60DD042671	6.37858e-24	1.25461	0.373	0.532	6.32041e-19	Megakaryocytes	PAM
AMEX60DD0223621	6.43301e-24	1.21189	0.187	0.395	6.37434e-19	Megakaryocytes	SLC25A13.S [nr]|SLC25A13 [hs]
AMEX60DD000994	6.49978e-24	1.14051	0.4	0.575	6.4405e-19	Megakaryocytes	AP1B1
AMEX60DD010841	6.51884e-24	3.48368	0.213	0.093	6.45939e-19	Megakaryocytes	HLAA [hs]
AMEX60DD0425811	6.73807e-24	1.12297	0.08	0.304	6.67661e-19	Megakaryocytes	FAM172A [nr]
AMEX60DD007317	6.84608e-24	6.52763	0.173	0.008	6.78365e-19	Megakaryocytes	AMEX60DD007317
AMEX60DD037438	6.86153e-24	1.84541	0.28	0.325	6.79895e-19	Megakaryocytes	ARHGEF6
AMEX60DD0486221	7.51735e-24	3.23514	0.213	0.101	7.44879e-19	Megakaryocytes	UGGT2
AMEX60DD050722	7.77247e-24	1.0899	0.133	0.349	7.70158e-19	Megakaryocytes	WDR5
AMEX60DD027012	7.92455e-24	1.03147	0.093	0.331	7.85228e-19	Megakaryocytes	PCMTD1 [nr]|PCMTD2 [hs]
AMEX60DD056048	8.09563e-24	1.11767	0.413	0.619	8.0218e-19	Megakaryocytes	PARP9
AMEX60DD0559581	8.67628e-24	2.12324	0.027	0.109	8.59715e-19	Megakaryocytes	MCM6
AMEX60DD025252	8.77094e-24	9.37096	0.133	0	8.69095e-19	Megakaryocytes	RASGRP2 [nr]
AMEX60DD036412	8.89549e-24	1.09961	0.32	0.558	8.81437e-19	Megakaryocytes	RNF8
AMEX60DD047046	8.99185e-24	1.29736	0.507	0.631	8.90984e-19	Megakaryocytes	POU2F1
AMEX60DD011572	9.1715e-24	1.34774	0.32	0.506	9.08786e-19	Megakaryocytes	MIA2
AMEX60DD008401	9.65753e-24	1.07145	0.347	0.551	9.56945e-19	Megakaryocytes	WASHC4
AMEX60DD010475	9.77347e-24	4.10111	0.2	0.004	9.68434e-19	Megakaryocytes	LOC113746826 [nr]|EGFL8 [hs]
AMEX60DD016041	1.02057e-23	1.13671	0.093	0.28	1.01126e-18	Megakaryocytes	LUC7L3
AMEX60DD024414	1.04212e-23	1.02881	0.173	0.391	1.03261e-18	Megakaryocytes	NAPA
AMEX60DD043084	1.05272e-23	1.83132	0.2	0.242	1.04312e-18	Megakaryocytes	AK3 [nr]
AMEX60DD0467351	1.05469e-23	1.62786	0.04	0.14	1.04507e-18	Megakaryocytes	AMEX60DD046735
AMEX60DD0433241	1.08918e-23	2.35064	0.053	0.083	1.07924e-18	Megakaryocytes	NACA
AMEX60DD053948	1.10304e-23	1.36524	0.16	0.32	1.09298e-18	Megakaryocytes	BUD13
AMEX60DDU0010037381	1.12246e-23	3.61294	0.04	0.052	1.11222e-18	Megakaryocytes	AMEX60DDU001003738
AMEX60DD0249111	1.16058e-23	2.13447	0.187	0.222	1.15e-18	Megakaryocytes	LOC106527161 [nr]
AMEX60DD0191241	1.20388e-23	1.80626	0.187	0.264	1.1929e-18	Megakaryocytes	DR999_PMT11697 [nr]|CDC7 [hs]
AMEX60DD025489	1.20664e-23	1.33079	0.133	0.301	1.19563e-18	Megakaryocytes	GPKOW
AMEX60DD023064	1.23031e-23	3.10833	0.013	0.047	1.21909e-18	Megakaryocytes	PRDM7 [nr]|PRDM9 [hs]
AMEX60DD031156	1.37103e-23	1.55025	0.32	0.445	1.35853e-18	Megakaryocytes	CEP112
AMEX60DD047033	1.37363e-23	1.28259	0.187	0.367	1.36111e-18	Megakaryocytes	LOC115076619 [nr]|QRSL1 [hs]
AMEX60DD036345	1.41888e-23	3.22036	0.347	0.145	1.40594e-18	Megakaryocytes	DAAM2
AMEX60DD049775	1.47082e-23	3.24887	0.32	0.126	1.45741e-18	Megakaryocytes	RELT
AMEX60DD023870	1.48453e-23	3.69434	0.147	0.063	1.47099e-18	Megakaryocytes	AMEX60DD023870
AMEX60DD0385151	1.60363e-23	1.05028	0.24	0.451	1.58901e-18	Megakaryocytes	CAP2
AMEX60DD012084	1.77739e-23	1.824	0.213	0.281	1.76118e-18	Megakaryocytes	ZFYVE1
AMEX60DD0390861	1.95967e-23	1.36117	0.573	0.628	1.9418e-18	Megakaryocytes	CTDP1
AMEX60DD010163	2.09998e-23	1.36839	0.16	0.33	2.08083e-18	Megakaryocytes	SNF8
AMEX60DD046294	2.11375e-23	3.0093	0.107	0.076	2.09447e-18	Megakaryocytes	PRADC1
AMEX60DD031474	2.32457e-23	1.67879	0.2	0.284	2.30337e-18	Megakaryocytes	A6R68_00459 [nr]|MCRIP1 [hs]
AMEX60DD039791	2.45431e-23	1.25059	0.547	0.663	2.43193e-18	Megakaryocytes	CHD7
AMEX60DD056667	2.96439e-23	2.30106	0.027	0.106	2.93735e-18	Megakaryocytes	LOC114803387 [nr]|ZNF554 [hs]
AMEX60DD042982	3.11925e-23	1.30356	0.427	0.544	3.0908e-18	Megakaryocytes	SECISBP2
AMEX60DD0278741	3.14906e-23	5.21118	0.173	0.02	3.12034e-18	Megakaryocytes	PRR7
AMEX60DD052553	3.23991e-23	2.26387	0.12	0.14	3.21037e-18	Megakaryocytes	AMEX60DD052553
AMEX60DD014944	3.4759e-23	1.09985	0.413	0.613	3.4442e-18	Megakaryocytes	SNX27
AMEX60DD024166	3.53372e-23	1.93576	0.333	0.326	3.50149e-18	Megakaryocytes	RASSF1
AMEX60DD0126331	3.5809e-23	1.05119	0.493	0.725	3.54824e-18	Megakaryocytes	PFN1 [nr]
AMEX60DD033108	3.60547e-23	1.39326	0.08	0.215	3.57259e-18	Megakaryocytes	TTC32
AMEX60DD052200	3.67921e-23	1.05362	0.16	0.36	3.64566e-18	Megakaryocytes	COMTD1
AMEX60DD023219	3.72446e-23	1.16665	0.293	0.458	3.69049e-18	Megakaryocytes	MTMR14
AMEX60DD045143	4.25705e-23	2.64145	0.2	0.163	4.21822e-18	Megakaryocytes	GLRB
AMEX60DD001731	4.36634e-23	10.2879	0.12	0	4.32652e-18	Megakaryocytes	LOC115099440 [nr]|CPN2 [hs]
AMEX60DD037909	4.51797e-23	2.35124	0.093	0.141	4.47676e-18	Megakaryocytes	AMEX60DD037909
AMEX60DD006289	4.70683e-23	1.70075	0.067	0.169	4.66391e-18	Megakaryocytes	LOC115470720 [nr]
AMEX60DD026838	4.87837e-23	1.56006	0.227	0.347	4.83388e-18	Megakaryocytes	ZNF384
AMEX60DD019048	4.96625e-23	1.06448	0.187	0.384	4.92096e-18	Megakaryocytes	SH3GLB1
AMEX60DD005382	5.40416e-23	1.35899	0.16	0.319	5.35487e-18	Megakaryocytes	STX12
AMEX60DD051179	5.57579e-23	1.35713	0.107	0.286	5.52494e-18	Megakaryocytes	SPSB1
AMEX60DD0205901	6.03268e-23	1.2386	0.213	0.394	5.97766e-18	Megakaryocytes	SMG1
AMEX60DD016563	6.48688e-23	1.86148	0.16	0.245	6.42772e-18	Megakaryocytes	SPHK2.S [nr]|SPHK2 [hs]
AMEX60DD018769	6.74978e-23	1.52407	0.2	0.334	6.68822e-18	Megakaryocytes	PTBP2
AMEX60DD049647	7.06373e-23	1.59037	0.24	0.334	6.99931e-18	Megakaryocytes	CREBZF
AMEX60DD025619	7.25955e-23	1.36577	0.387	0.504	7.19334e-18	Megakaryocytes	IRAK1.L [nr]
AMEX60DD031929	7.27671e-23	1.4419	0.093	0.225	7.21034e-18	Megakaryocytes	RNASEH2A
AMEX60DD039840	7.46496e-23	1.11894	0.48	0.64	7.39688e-18	Megakaryocytes	LOC115085416 [nr]|SGK3 [hs]
AMEX60DD055449	8.64317e-23	1.2341	0.347	0.479	8.56434e-18	Megakaryocytes	LRRFIP1
AMEX60DD028351	9.35308e-23	2.2842	0.12	0.144	9.26778e-18	Megakaryocytes	CDIPT
AMEX60DD0427971	9.40648e-23	1.41319	0.107	0.259	9.32069e-18	Megakaryocytes	TICAM2
AMEX60DD047273	9.68591e-23	1.67702	0.267	0.33	9.59758e-18	Megakaryocytes	ITSN1
AMEX60DD001235	1.0128e-22	1.032	0.387	0.595	1.00356e-17	Megakaryocytes	CNNM4
AMEX60DD036189	1.07106e-22	1.37266	0.293	0.429	1.06129e-17	Megakaryocytes	DEGS1 [nr]|FBXO28 [hs]
AMEX60DD0320071	1.08149e-22	3.40365	0.053	0.076	1.07162e-17	Megakaryocytes	DOCK6 [nr]|DOCK7 [hs]
AMEX60DD041962	1.11232e-22	1.55659	0.28	0.354	1.10218e-17	Megakaryocytes	PRKAA1
AMEX60DD034501	1.13994e-22	2.03663	0.16	0.224	1.12954e-17	Megakaryocytes	ARV1
AMEX60DD036324	1.14194e-22	1.2052	0.493	0.698	1.13153e-17	Megakaryocytes	FOSL2
AMEX60DD048584	1.14324e-22	1.65444	0.253	0.357	1.13281e-17	Megakaryocytes	WWC3
AMEX60DD0394321	1.21437e-22	1.54922	0.213	0.322	1.20329e-17	Megakaryocytes	SMCHD1 [nr]
AMEX60DD053904	1.22027e-22	3.14609	0.12	0.091	1.20915e-17	Megakaryocytes	IL10RA
AMEX60DD044370	1.22641e-22	1.18988	0.187	0.38	1.21523e-17	Megakaryocytes	SMU1
AMEX60DD0329181	1.24131e-22	2.1231	0.32	0.284	1.22999e-17	Megakaryocytes	SUPT3H
AMEX60DD028217	1.26108e-22	1.41902	0.12	0.288	1.24958e-17	Megakaryocytes	MAPK7
AMEX60DD0520442	1.30532e-22	2.0514	0.187	0.243	1.29342e-17	Megakaryocytes	PHC2
AMEX60DD036534	1.44135e-22	1.45238	0.413	0.531	1.4282e-17	Megakaryocytes	LOC115086658 [nr]|CUL9 [hs]
AMEX60DD044072	1.49159e-22	1.63974	0.2	0.336	1.47799e-17	Megakaryocytes	CCSER1
AMEX60DD029078	1.52901e-22	1.93789	0.173	0.243	1.51506e-17	Megakaryocytes	SERHL2
AMEX60DD0174701	1.70717e-22	5.01665	0.067	0.017	1.6916e-17	Megakaryocytes	CIBAR2
AMEX60DD0209821	1.74595e-22	1.50596	0.293	0.411	1.73003e-17	Megakaryocytes	ELK1
AMEX60DD020675	1.7984e-22	4.56206	0.293	0.035	1.782e-17	Megakaryocytes	PARPI_0018479 [nr]|GPR146 [hs]
AMEX60DD016872	1.84457e-22	3.5104	0.08	0.051	1.82775e-17	Megakaryocytes	AMEX60DD016872
AMEX60DD018981	1.91056e-22	5.3672	0.253	0.017	1.89314e-17	Megakaryocytes	AK5
AMEX60DD027347	1.9482e-22	7.9195	0.16	0.002	1.93043e-17	Megakaryocytes	CASS4
AMEX60DD007282	1.97907e-22	1.50366	0.293	0.404	1.96102e-17	Megakaryocytes	UNC93B1
AMEX60DD030814	2.06555e-22	1.07253	0.227	0.429	2.04671e-17	Megakaryocytes	PRPSAP1
AMEX60DD005058	2.06897e-22	1.20887	0.387	0.515	2.05011e-17	Megakaryocytes	CTTN
AMEX60DD043643	2.08392e-22	1.33051	0.227	0.394	2.06492e-17	Megakaryocytes	LOC115094268 [nr]|ZNF33A [hs]
AMEX60DD043218	2.13336e-22	2.77876	0.107	0.103	2.11391e-17	Megakaryocytes	TLNRD1 [hs]
AMEX60DD0005831	2.16295e-22	1.77304	0.227	0.313	2.14323e-17	Megakaryocytes	SBNO1 [nr]|FLJ10833 [hs]
AMEX60DD0378451	2.20288e-22	1.10928	0.2	0.412	2.18279e-17	Megakaryocytes	LOC115463707 [nr]|ZNF12 [hs]
AMEX60DD0468841	2.25039e-22	1.41636	0.213	0.34	2.22987e-17	Megakaryocytes	ATP1A1
AMEX60DD018623	2.2747e-22	2.27327	0.48	0.348	2.25395e-17	Megakaryocytes	RNASEL
AMEX60DD0088731	2.30107e-22	3.36624	0.067	0.064	2.28008e-17	Megakaryocytes	SLC16A1
AMEX60DD039522	2.36531e-22	2.74782	0.133	0.125	2.34374e-17	Megakaryocytes	OSBPL1A
AMEX60DD045254	2.42534e-22	1.34025	0.547	0.641	2.40322e-17	Megakaryocytes	CLCN3
AMEX60DD0055961	2.45725e-22	1.06152	0.28	0.495	2.43484e-17	Megakaryocytes	AMEX60DD005596
AMEX60DD047410	2.4815e-22	1.30278	0.24	0.396	2.45886e-17	Megakaryocytes	GABPA
AMEX60DD054813	2.48462e-22	1.41769	0.333	0.458	2.46196e-17	Megakaryocytes	GIT1 [nr]|GIT2 [hs]
AMEX60DD000473	2.54419e-22	1.13597	0.107	0.316	2.52099e-17	Megakaryocytes	PISD
AMEX60DD040211	2.55451e-22	1.16901	0.48	0.62	2.53121e-17	Megakaryocytes	RNF19A
AMEX60DD0139491	2.57098e-22	1.01193	0.093	0.261	2.54753e-17	Megakaryocytes	NR2C2AP
AMEX60DD036458	2.7564e-22	1.11147	0.413	0.586	2.73126e-17	Megakaryocytes	ZNF318
AMEX60DD038026	2.81066e-22	2.0694	0.16	0.22	2.78503e-17	Megakaryocytes	BBS9
AMEX60DD0206731	3.02941e-22	6.94552	0.16	0.007	3.00178e-17	Megakaryocytes	LOC115476148 [nr]
AMEX60DD0364781	3.32767e-22	1.31365	0.4	0.535	3.29732e-17	Megakaryocytes	XPO5
AMEX60DDU0010417081	3.32956e-22	1.61509	0.16	0.231	3.29919e-17	Megakaryocytes	E1301_TTI005140 [nr]
AMEX60DD0092671	3.47261e-22	1.56155	0.52	0.576	3.44094e-17	Megakaryocytes	LOC115457992 [nr]
AMEX60DD0159091	3.66124e-22	2.3342	0.173	0.169	3.62785e-17	Megakaryocytes	AMEX60DD015909
AMEX60DD049181	3.8056e-22	1.23023	0.213	0.379	3.77089e-17	Megakaryocytes	SUPT20H
AMEX60DDU001008638	3.84182e-22	7.40291	0.147	0.001	3.80679e-17	Megakaryocytes	LOC104376251 [nr]|CDH5 [hs]
AMEX60DD021144	3.88755e-22	3.80532	0.107	0.05	3.85209e-17	Megakaryocytes	CYP3A43/CYP3A4 [hs]
AMEX60DD045846	4.03911e-22	2.37456	0.187	0.196	4.00227e-17	Megakaryocytes	RAB28
AMEX60DD0420551	4.08876e-22	2.81716	0.2	0.142	4.05147e-17	Megakaryocytes	PARP8
AMEX60DD0105731	4.13202e-22	1.39886	0.173	0.312	4.09433e-17	Megakaryocytes	LOC115468251 [nr]|TRIM39 [hs]
AMEX60DD036580	4.301e-22	1.20779	0.2	0.37	4.26177e-17	Megakaryocytes	CNPY3
AMEX60DD0325631	4.35484e-22	1.06916	0.28	0.499	4.31513e-17	Megakaryocytes	GTF3C2
AMEX60DD040542	4.41938e-22	5.61378	0.213	0.017	4.37908e-17	Megakaryocytes	AMEX60DD040542
AMEX60DD031104	4.47026e-22	1.42359	0.373	0.529	4.42949e-17	Megakaryocytes	CEP95
AMEX60DD013934	4.53244e-22	1.20324	0.48	0.583	4.4911e-17	Megakaryocytes	SUGP1.L [nr]|SUGP1 [hs]
AMEX60DD0459931	4.58346e-22	1.28039	0.373	0.539	4.54166e-17	Megakaryocytes	ADD1
AMEX60DD0111091	4.64215e-22	1.23519	0.24	0.402	4.59982e-17	Megakaryocytes	TECPR2
AMEX60DD003209	4.6987e-22	1.10167	0.227	0.418	4.65585e-17	Megakaryocytes	CCDC50
AMEX60DD006709	4.73928e-22	2.39741	0.12	0.167	4.69606e-17	Megakaryocytes	RECQL
AMEX60DD009235	4.89064e-22	1.17038	0.187	0.379	4.84604e-17	Megakaryocytes	STRIP1
AMEX60DD047142	4.96354e-22	1.50336	0.667	0.712	4.91827e-17	Megakaryocytes	LOC115658460 [nr]
AMEX60DD041917	5.0494e-22	1.17844	0.453	0.58	5.00335e-17	Megakaryocytes	NIPBL
AMEX60DD002020	6.10292e-22	2.30235	0.12	0.172	6.04726e-17	Megakaryocytes	ZBTB38
AMEX60DD0008881	6.35885e-22	2.61996	0.147	0.119	6.30086e-17	Megakaryocytes	MN1
AMEX60DD002877	6.6101e-22	1.01329	0.533	0.701	6.54982e-17	Megakaryocytes	KAT6A
AMEX60DD001162	6.61085e-22	1.54949	0.053	0.183	6.55056e-17	Megakaryocytes	TCN2
AMEX60DD040900	6.68204e-22	1.71041	0.067	0.16	6.6211e-17	Megakaryocytes	LOC110145427 [nr]|ZNF268 [hs]
AMEX60DD048389	7.32952e-22	1.64886	0.12	0.211	7.26267e-17	Megakaryocytes	KLHL15
AMEX60DD024231	7.44728e-22	1.29449	0.28	0.441	7.37936e-17	Megakaryocytes	DV515_00009683 [nr]
AMEX60DD0424361	7.57025e-22	1.21649	0.293	0.464	7.50121e-17	Megakaryocytes	LOC103808246 [nr]|TNPO1 [hs]
AMEX60DD055070	7.57773e-22	1.4079	0.093	0.248	7.50862e-17	Megakaryocytes	CCNYL1
AMEX60DD006976	7.57845e-22	1.47612	0.333	0.427	7.50934e-17	Megakaryocytes	ETV6
AMEX60DD033039	7.7647e-22	1.08607	0.133	0.343	7.69389e-17	Megakaryocytes	LOC112547415 [nr]|UBXN2A [hs]
AMEX60DD056260	8.07114e-22	1.21021	0.147	0.295	7.99753e-17	Megakaryocytes	AAMP
AMEX60DD0042871	8.08474e-22	1.23629	0.2	0.38	8.01101e-17	Megakaryocytes	ARNT2 [nr]
AMEX60DD003999	8.1068e-22	1.4232	0.28	0.402	8.03287e-17	Megakaryocytes	VPS13C
AMEX60DD055496	8.25941e-22	3.22109	0.173	0.102	8.18409e-17	Megakaryocytes	SH3BP4
AMEX60DD0180221	8.48793e-22	2.89255	0.333	0.151	8.41052e-17	Megakaryocytes	LOC112114213 [nr]|GBP4 [hs]
AMEX60DD015908	8.72104e-22	1.34787	0.267	0.43	8.6415e-17	Megakaryocytes	USF2
AMEX60DD010561	8.77267e-22	1.47507	0.52	0.574	8.69266e-17	Megakaryocytes	LOC115085686 [nr]|BTN2A1 [hs]
AMEX60DD027589	9.01429e-22	1.16676	0.267	0.465	8.93208e-17	Megakaryocytes	NCOA3
AMEX60DD0429081	9.22523e-22	1.96307	0.307	0.326	9.14109e-17	Megakaryocytes	MARCHF3
AMEX60DDU0010113831	9.38621e-22	6.7074	0.093	0.005	9.30061e-17	Megakaryocytes	LOC102548691 [nr]
AMEX60DD008360	9.65938e-22	1.53803	0.24	0.339	9.57129e-17	Megakaryocytes	LOC115090512 [nr]|GNPTAB [hs]
AMEX60DD001736	9.88409e-22	1.20453	0.48	0.612	9.79395e-17	Megakaryocytes	PRKCI
AMEX60DD011087	9.90538e-22	3.49219	0.36	0.047	9.81504e-17	Megakaryocytes	CKB [hs]
AMEX60DD0529361	9.99704e-22	2.11314	0.173	0.223	9.90587e-17	Megakaryocytes	LOC115459324 [nr]|LZTS2 [hs]
AMEX60DD0326051	1.00429e-21	1.16381	0.333	0.507	9.95133e-17	Megakaryocytes	AGBL5
AMEX60DD046892	1.00667e-21	2.58539	0.147	0.142	9.97491e-17	Megakaryocytes	AMEX60DD046892
AMEX60DD0025721	1.13996e-21	1.33601	0.307	0.516	1.12957e-16	Megakaryocytes	DDHD2
AMEX60DDU001014682	1.14524e-21	10.1758	0.013	0.001	1.1348e-16	Megakaryocytes	LOC112543511 [nr]
AMEX60DD019324	1.18855e-21	1.27139	0.4	0.512	1.17771e-16	Megakaryocytes	MIER1
AMEX60DD002114	1.19422e-21	1.51161	0.467	0.512	1.18333e-16	Megakaryocytes	LOC102940281 [nr]
AMEX60DD054797	1.22357e-21	1.2328	0.24	0.418	1.21241e-16	Megakaryocytes	CPD
AMEX60DD056050	1.23664e-21	1.90261	0.187	0.267	1.22536e-16	Megakaryocytes	DTX3L
AMEX60DD0053061	1.26992e-21	1.49689	0.413	0.455	1.25834e-16	Megakaryocytes	NR1H3
AMEX60DD011580	1.34463e-21	1.70627	0.16	0.27	1.33237e-16	Megakaryocytes	KLHL28
AMEX60DD019021	1.35538e-21	1.69687	0.173	0.255	1.34302e-16	Megakaryocytes	MCOLN2
AMEX60DD040421	1.45709e-21	1.19368	0.173	0.377	1.4438e-16	Megakaryocytes	TBC1D31
AMEX60DD034157	1.465e-21	2.34853	0.107	0.122	1.45164e-16	Megakaryocytes	PLN [nr]
AMEX60DD0215401	1.47793e-21	1.52545	0.147	0.274	1.46445e-16	Megakaryocytes	NPRL3
AMEX60DD0457491	1.50141e-21	1.83882	0.227	0.265	1.48772e-16	Megakaryocytes	ANAPC4
AMEX60DD028232	1.57348e-21	1.0696	0.387	0.558	1.55913e-16	Megakaryocytes	RNF112
AMEX60DD048349	1.59572e-21	1.88481	0.12	0.232	1.58116e-16	Megakaryocytes	AMEX60DD048349
AMEX60DD0467451	1.66474e-21	4.11561	0.253	0.057	1.64955e-16	Megakaryocytes	AMEX60DD046745
AMEX60DD049811	1.67851e-21	7.19108	0.16	0.002	1.6632e-16	Megakaryocytes	LOC115091842 [nr]|NEU3 [hs]
AMEX60DD031761	1.85044e-21	1.01941	0.387	0.575	1.83356e-16	Megakaryocytes	MAP2K7
AMEX60DD0207211	1.8698e-21	1.48867	0.28	0.367	1.85275e-16	Megakaryocytes	TRRAP
AMEX60DD0011511	1.89127e-21	1.84267	0.2	0.269	1.87402e-16	Megakaryocytes	ZNRF3 [nr]|KIAA1133 [hs]
AMEX60DD011051	1.89588e-21	2.41424	0.107	0.199	1.87859e-16	Megakaryocytes	PPP1R13B
AMEX60DD0218891	1.93911e-21	1.45605	0.347	0.445	1.92143e-16	Megakaryocytes	ARHGAP21
AMEX60DD012949	2.10922e-21	1.94567	0.12	0.187	2.08998e-16	Megakaryocytes	ELP5
AMEX60DD037972	2.11685e-21	1.58515	0.48	0.582	2.09755e-16	Megakaryocytes	TRANK1
AMEX60DD0492381	2.13603e-21	1.49069	0.347	0.431	2.11655e-16	Megakaryocytes	BRCA2
AMEX60DD0475931	2.189e-21	1.08298	0.56	0.685	2.16904e-16	Megakaryocytes	KDM6A
AMEX60DD054099	2.20251e-21	1.18281	0.347	0.531	2.18243e-16	Megakaryocytes	VEZF1
AMEX60DD052405	2.21416e-21	1.32551	0.293	0.429	2.19397e-16	Megakaryocytes	PAOX
AMEX60DD008529	2.22254e-21	1.18755	0.467	0.641	2.20227e-16	Megakaryocytes	LOC102346343 [nr]|MGAT4C [hs]
AMEX60DD016171	2.32759e-21	1.05538	0.347	0.511	2.30636e-16	Megakaryocytes	LOC108696938 [nr]|DYRK1A [hs]
AMEX60DD053260	2.36132e-21	2.37323	0.12	0.139	2.33979e-16	Megakaryocytes	LOC106635197 [nr]|DENND10 [hs]
AMEX60DD026763	2.37662e-21	1.28817	0.293	0.45	2.35494e-16	Megakaryocytes	FOXJ2 [nr]|FOXJ3 [hs]
AMEX60DD003595	2.63625e-21	1.55146	0.213	0.327	2.61221e-16	Megakaryocytes	GABPB1
AMEX60DD007825	2.66828e-21	4.60024	0.227	0.035	2.64394e-16	Megakaryocytes	ELK3
AMEX60DD032122	2.68865e-21	2.41175	0.12	0.141	2.66413e-16	Megakaryocytes	TSC22D2
AMEX60DD008577	2.72713e-21	1.36275	0.12	0.28	2.70226e-16	Megakaryocytes	CEPT1
AMEX60DD011829	2.7296e-21	1.09691	0.187	0.343	2.70471e-16	Megakaryocytes	SAV1
AMEX60DD011376	2.78681e-21	1.94733	0.067	0.149	2.76139e-16	Megakaryocytes	TMEM251
AMEX60DD042629	2.84415e-21	1.14643	0.44	0.599	2.81821e-16	Megakaryocytes	LNPEP
AMEX60DD054183	3.10181e-21	1.11427	0.4	0.555	3.07352e-16	Megakaryocytes	GTF2I
AMEX60DD000632	3.11076e-21	1.15858	0.387	0.524	3.08239e-16	Megakaryocytes	SETD1B [nr]
AMEX60DDU001037494	3.29006e-21	3.7404	0.027	0.048	3.26005e-16	Megakaryocytes	LLAP_4991 [nr]
AMEX60DD037911	3.61063e-21	2.79521	0.173	0.142	3.57771e-16	Megakaryocytes	FBXL2 [nr]
AMEX60DD026051	3.85084e-21	1.00619	0.12	0.339	3.81572e-16	Megakaryocytes	LOC115083988 [nr]
AMEX60DD030166	3.93775e-21	3.10307	0.027	0.05	3.90183e-16	Megakaryocytes	TBC1D9B
AMEX60DD000218	3.94586e-21	5.38599	0.2	0.019	3.90987e-16	Megakaryocytes	MAPK1 [nr]
AMEX60DD0051951	4.01416e-21	3.17323	0.253	0.103	3.97756e-16	Megakaryocytes	TSPAN18
AMEX60DD0546381	4.17808e-21	1.23307	0.387	0.514	4.13997e-16	Megakaryocytes	INTS2
AMEX60DD052373	4.30331e-21	1.04337	0.267	0.459	4.26407e-16	Megakaryocytes	NECAP2
AMEX60DD046281	4.45545e-21	4.28991	0.253	0.046	4.41482e-16	Megakaryocytes	SPR
AMEX60DD0515741	4.47956e-21	1.50066	0.12	0.256	4.43871e-16	Megakaryocytes	ZBTB48
AMEX60DD0550681	4.575e-21	1.27749	0.2	0.365	4.53328e-16	Megakaryocytes	CREB1
AMEX60DD0233981	4.61031e-21	2.10438	0.293	0.279	4.56826e-16	Megakaryocytes	CHCHD6 [hs]
AMEX60DD032801	4.64338e-21	1.16382	0.08	0.315	4.60103e-16	Megakaryocytes	MSRA
AMEX60DD0099561	4.6455e-21	1.25806	0.533	0.637	4.60313e-16	Megakaryocytes	KAT7
AMEX60DD007453	4.82365e-21	1.42547	0.64	0.606	4.77966e-16	Megakaryocytes	NAMPT.S [nr]
AMEX60DD0137791	4.82466e-21	2.21229	0.253	0.249	4.78066e-16	Megakaryocytes	TLE1.S [nr]|TLE1 [hs]
AMEX60DD047802	4.85082e-21	1.42682	0.4	0.515	4.80658e-16	Megakaryocytes	INPP4A
AMEX60DD000659	4.86178e-21	1.3021	0.133	0.305	4.81744e-16	Megakaryocytes	PARPI_0014279 [nr]|ANAPC7 [hs]
AMEX60DD047268	5.06589e-21	1.40664	0.173	0.303	5.01968e-16	Megakaryocytes	MRPS6
AMEX60DD0250591	5.08145e-21	1.47243	0.72	0.816	5.03511e-16	Megakaryocytes	CFL2 [nr]
AMEX60DD031403	5.15172e-21	9.31524	0.013	0.001	5.10474e-16	Megakaryocytes	XELAEV_18022447MG [nr]
AMEX60DD0440771	5.33504e-21	2.10281	0.227	0.232	5.28638e-16	Megakaryocytes	MMRN1
AMEX60DD029201	5.39009e-21	1.27197	0.64	0.739	5.34093e-16	Megakaryocytes	TNRC6B
AMEX60DD0120711	5.59374e-21	1.51453	0.107	0.245	5.54272e-16	Megakaryocytes	CDAN1
AMEX60DD007908	5.60221e-21	2.75938	0.147	0.12	5.55112e-16	Megakaryocytes	ARSA
AMEX60DD006999	5.81055e-21	1.07658	0.28	0.473	5.75755e-16	Megakaryocytes	TRIM24
AMEX60DD056524	6.35293e-21	2.99611	0.04	0.063	6.29499e-16	Megakaryocytes	LOC114793592 [nr]
AMEX60DD005770	6.65286e-21	1.22841	0.467	0.569	6.59219e-16	Megakaryocytes	AMEX60DD005770
AMEX60DD031679	7.15806e-21	14.6928	0.093	0	7.09278e-16	Megakaryocytes	AMEX60DD031679
AMEX60DD042241	7.6004e-21	1.18206	0.187	0.38	7.53109e-16	Megakaryocytes	CENPK
AMEX60DD014531	7.88566e-21	1.47987	0.253	0.372	7.81374e-16	Megakaryocytes	MLLT1
AMEX60DDU001001363	8.03799e-21	1.24474	0.28	0.416	7.96468e-16	Megakaryocytes	UVRAG
AMEX60DD028569	8.55515e-21	1.5267	0.173	0.292	8.47713e-16	Megakaryocytes	PIGU
AMEX60DD009334	8.7762e-21	1.16283	0.28	0.466	8.69616e-16	Megakaryocytes	LRP10
AMEX60DD038970	8.81933e-21	1.54721	0.12	0.271	8.7389e-16	Megakaryocytes	TMEM245
AMEX60DD021128	9.15354e-21	1.49565	0.227	0.371	9.07006e-16	Megakaryocytes	LOC115463458 [nr]|MON1B [hs]
AMEX60DD0388232	9.21108e-21	2.09048	0.227	0.222	9.12707e-16	Megakaryocytes	CDH18
AMEX60DD001531	9.25239e-21	1.35793	0.08	0.201	9.16801e-16	Megakaryocytes	POLR2H
AMEX60DD031174	9.52816e-21	1.04124	0.28	0.464	9.44126e-16	Megakaryocytes	GNA13
AMEX60DD025933	9.60595e-21	1.00164	0.333	0.518	9.51834e-16	Megakaryocytes	FLII
AMEX60DD0448231	1.00879e-20	2.17456	0.16	0.203	9.99591e-16	Megakaryocytes	MFSD8
AMEX60DDU001008210	1.01315e-20	4.16424	0.107	0.04	1.00391e-15	Megakaryocytes	DOT1L
AMEX60DD0038901	1.02644e-20	2.56254	0.173	0.135	1.01708e-15	Megakaryocytes	CD276
AMEX60DD003693	1.12822e-20	1.47012	0.387	0.478	1.11793e-15	Megakaryocytes	FAM214A
AMEX60DD001248	1.14295e-20	1.10261	0.12	0.29	1.13253e-15	Megakaryocytes	LOC100563753 [nr]|MARCHF5 [hs]
AMEX60DD0552031	1.17387e-20	1.33157	0.107	0.28	1.16317e-15	Megakaryocytes	GLS [hs]
AMEX60DDU001015972	1.1966e-20	8.35023	0.013	0.002	1.18568e-15	Megakaryocytes	LOC115369806 [nr]
AMEX60DD049278	1.2396e-20	2.65104	0.227	0.152	1.2283e-15	Megakaryocytes	LOC115468551 [nr]|SLC46A3 [hs]
AMEX60DD026430	1.24784e-20	1.24498	0.333	0.467	1.23646e-15	Megakaryocytes	LOC102561650 [nr]
AMEX60DD0377691	1.25326e-20	1.20018	0.107	0.283	1.24183e-15	Megakaryocytes	LOC116229565 [nr]|NIPA2 [hs]
AMEX60DD047088	1.30804e-20	1.01887	0.44	0.665	1.29611e-15	Megakaryocytes	BCL9
AMEX60DD0283191	1.33094e-20	1.73693	0.12	0.246	1.3188e-15	Megakaryocytes	LOC115094173 [nr]|NLK [hs]
AMEX60DD0089481	1.45196e-20	1.72937	0.08	0.168	1.43872e-15	Megakaryocytes	HSD11B1 [nr]
AMEX60DD012836	1.52131e-20	1.51233	0.547	0.509	1.50744e-15	Megakaryocytes	LOC115815443 [nr]|PEG10 [hs]
AMEX60DD054832	1.53861e-20	1.10124	0.293	0.496	1.52458e-15	Megakaryocytes	DR999_PMT17510 [nr]|PHF12 [hs]
AMEX60DD034668	1.54199e-20	1.77043	0.147	0.221	1.52792e-15	Megakaryocytes	LOC115464729 [nr]|ZSCAN2 [hs]
AMEX60DD000163	1.56375e-20	1.06085	0.373	0.516	1.54949e-15	Megakaryocytes	TANGO2
AMEX60DD037564	1.57989e-20	1.57523	0.36	0.424	1.56549e-15	Megakaryocytes	FNDC3B [hs]
AMEX60DD044655	1.66461e-20	1.43101	0.2	0.338	1.64943e-15	Megakaryocytes	INTS12 [nr]
AMEX60DD0418401	1.72668e-20	2.20179	0.253	0.292	1.71093e-15	Megakaryocytes	PDZD2
AMEX60DD027677	1.73008e-20	2.15656	0.333	0.286	1.7143e-15	Megakaryocytes	CD40 [nr]
AMEX60DD0539351	1.80413e-20	1.27957	0.227	0.396	1.78767e-15	Megakaryocytes	SIDT2
AMEX60DD002700	1.82676e-20	9.63351	0.08	0.001	1.8101e-15	Megakaryocytes	AMEX60DD002700
AMEX60DD043145	1.88962e-20	2.16832	0.053	0.11	1.87239e-15	Megakaryocytes	FXN [nr]
AMEX60DD0364861	1.93419e-20	1.16929	0.16	0.335	1.91655e-15	Megakaryocytes	LOC115125026 [nr]
AMEX60DD0009561	1.99925e-20	3.93565	0.027	0.035	1.98101e-15	Megakaryocytes	LIF
AMEX60DD014169	2.05979e-20	1.3621	0.107	0.227	2.041e-15	Megakaryocytes	AP1M1
AMEX60DD0095541	2.0753e-20	1.00875	0.107	0.32	2.05638e-15	Megakaryocytes	GMPR2 [nr]
AMEX60DD0058381	2.08012e-20	1.24605	0.28	0.432	2.06115e-15	Megakaryocytes	INPP5B
AMEX60DD0203911	2.12906e-20	1.64647	0.373	0.391	2.10965e-15	Megakaryocytes	TBC1D24.1.L [nr]|TBC1D24 [hs]
AMEX60DD0275171	2.14858e-20	1.4292	0.2	0.35	2.12898e-15	Megakaryocytes	PCIF1
AMEX60DD055595	2.18664e-20	1.05248	0.307	0.53	2.16669e-15	Megakaryocytes	NRF2 [nr]|NFE2L2 [hs]
AMEX60DD0304161	2.19205e-20	1.4523	0.187	0.382	2.17206e-15	Megakaryocytes	RANBP17
AMEX60DD0279081	2.19907e-20	1.30958	0.187	0.34	2.17901e-15	Megakaryocytes	BRD8
AMEX60DD015513	2.36744e-20	1.1243	0.387	0.595	2.34585e-15	Megakaryocytes	CNOT1 [nr]
AMEX60DD005789	2.52311e-20	1.01234	0.253	0.439	2.5001e-15	Megakaryocytes	TMEM50A
AMEX60DD003914	2.56182e-20	1.17739	0.12	0.301	2.53846e-15	Megakaryocytes	UBL7
AMEX60DD0023991	2.74897e-20	1.28956	0.28	0.432	2.7239e-15	Megakaryocytes	STAG1.S [nr]|STAG1 [hs]
AMEX60DD006021	2.84704e-20	1.2272	0.16	0.321	2.82107e-15	Megakaryocytes	NFYC
AMEX60DD0406861	2.92525e-20	2.6884	0.24	0.155	2.89857e-15	Megakaryocytes	LOC115480882 [nr]|PLCG1 [hs]
AMEX60DD0291671	3.06646e-20	1.1853	0.307	0.459	3.03849e-15	Megakaryocytes	RANGAP1
AMEX60DD015683	3.1556e-20	1.26744	0.347	0.466	3.12682e-15	Megakaryocytes	ARHGEF11
AMEX60DD0242292	3.2274e-20	2.12622	0.187	0.2	3.19796e-15	Megakaryocytes	GPX1 [nr]
AMEX60DDU0010081921	3.33307e-20	3.7506	0.08	0.051	3.30268e-15	Megakaryocytes	DOT1L
AMEX60DD005253	3.5535e-20	1.30611	0.107	0.243	3.52109e-15	Megakaryocytes	PEX16 [nr]
AMEX60DD0277011	3.59172e-20	1.37248	0.107	0.255	3.55896e-15	Megakaryocytes	UBTD2
AMEX60DD0509571	3.74962e-20	3.321	0.253	0.084	3.71542e-15	Megakaryocytes	NSMF
AMEX60DD003164	3.77463e-20	2.25678	0.333	0.258	3.74021e-15	Megakaryocytes	LOC115051061 [nr]|RTP3 [hs]
AMEX60DD0118301	3.77814e-20	2.77578	0.133	0.131	3.74368e-15	Megakaryocytes	NIN
AMEX60DD0155581	3.87572e-20	3.69335	0.107	0.045	3.84037e-15	Megakaryocytes	PARD6A
AMEX60DD0262831	4.05316e-20	1.35743	0.227	0.35	4.01619e-15	Megakaryocytes	EEF2KMT
AMEX60DD031209	4.09632e-20	2.53169	0.187	0.157	4.05896e-15	Megakaryocytes	ABCA5
AMEX60DD029925	4.13189e-20	1.59662	0.133	0.214	4.09421e-15	Megakaryocytes	ZC3H10
AMEX60DD0238681	4.20701e-20	1.98754	0.133	0.195	4.16864e-15	Megakaryocytes	ABHD6
AMEX60DD0147211	4.20973e-20	1.79163	0.653	0.54	4.17133e-15	Megakaryocytes	ECM1
AMEX60DD017050	4.28623e-20	1.06291	0.28	0.424	4.24713e-15	Megakaryocytes	TCF25
AMEX60DD053600	4.30017e-20	7.23556	0.16	0.001	4.26096e-15	Megakaryocytes	FLI1
AMEX60DD027505	4.33376e-20	1.50812	0.08	0.211	4.29424e-15	Megakaryocytes	ACOT8
AMEX60DD0541481	4.49221e-20	1.45694	0.08	0.188	4.45124e-15	Megakaryocytes	LOC102361187 [nr]
AMEX60DD048816	4.58956e-20	1.7924	0.067	0.183	4.5477e-15	Megakaryocytes	CLN5
AMEX60DD017476	4.63881e-20	1.80551	0.067	0.151	4.59651e-15	Megakaryocytes	DNAJC1
AMEX60DD046280	4.8859e-20	1.3074	0.253	0.406	4.84134e-15	Megakaryocytes	EXOC6B
AMEX60DD043845	4.97585e-20	1.06649	0.173	0.38	4.93047e-15	Megakaryocytes	DCAF10
AMEX60DD053146	4.97954e-20	1.01615	0.347	0.552	4.93413e-15	Megakaryocytes	VTI1A
AMEX60DD0419221	4.99498e-20	1.08038	0.173	0.358	4.94942e-15	Megakaryocytes	CPLANE1
AMEX60DD0009051	5.07065e-20	1.34245	0.293	0.406	5.0244e-15	Megakaryocytes	LOC115100770 [nr]|RABGEF1 [hs]
AMEX60DD037240	5.12945e-20	1.21043	0.107	0.259	5.08267e-15	Megakaryocytes	AB205_0021700 [nr]|NKRF [hs]
AMEX60DD007290	5.15589e-20	1.08015	0.093	0.272	5.10887e-15	Megakaryocytes	TCIRG1
AMEX60DD0305021	5.82857e-20	1.04265	0.173	0.366	5.77542e-15	Megakaryocytes	L3MBTL2
AMEX60DDU0010272321	5.86457e-20	1.95691	0.013	0.083	5.81108e-15	Megakaryocytes	AMEX60DDU001027232
AMEX60DD006178	5.91179e-20	1.01793	0.16	0.36	5.85788e-15	Megakaryocytes	ELOA [nr]
AMEX60DD056189	6.31725e-20	1.31274	0.28	0.405	6.25964e-15	Megakaryocytes	ERCC3
AMEX60DD004176	6.49261e-20	1.01574	0.267	0.432	6.4334e-15	Megakaryocytes	DR999_PMT03568 [nr]|ABHD2 [hs]
AMEX60DD045075	7.0069e-20	1.06231	0.453	0.641	6.943e-15	Megakaryocytes	TMEM131L
AMEX60DD0365881	7.35631e-20	1.04208	0.147	0.288	7.28922e-15	Megakaryocytes	RAMAC
AMEX60DD038495	7.42146e-20	1.0544	0.333	0.488	7.35378e-15	Megakaryocytes	DEK.L [nr]
AMEX60DD042123	7.49372e-20	1.05459	0.347	0.552	7.42538e-15	Megakaryocytes	DR999_PMT00536 [nr]|SLC38A9 [hs]
AMEX60DD037943	7.55684e-20	1.15673	0.44	0.573	7.48792e-15	Megakaryocytes	CLASP2
AMEX60DD047226	7.66866e-20	2.1464	0.093	0.157	7.59872e-15	Megakaryocytes	LOC110469075 [nr]
AMEX60DD000412	7.69016e-20	1.34683	0.187	0.292	7.62003e-15	Megakaryocytes	CRKL
AMEX60DD007740	7.71206e-20	2.19196	0.08	0.142	7.64173e-15	Megakaryocytes	YEATS4
AMEX60DD0285241	7.71664e-20	2.61005	0.28	0.158	7.64626e-15	Megakaryocytes	LOC115476198 [nr]|ST3GAL2 [hs]
AMEX60DD023653	7.91053e-20	1.56333	0.347	0.434	7.83838e-15	Megakaryocytes	SFMBT1
AMEX60DD026885	8.08779e-20	1.38295	0.2	0.307	8.01403e-15	Megakaryocytes	TNFRSF1A [nr]
AMEX60DD050678	8.59895e-20	1.40459	0.24	0.347	8.52052e-15	Megakaryocytes	ENTR1
AMEX60DD051401	8.78442e-20	1.06287	0.24	0.404	8.70431e-15	Megakaryocytes	C15H1ORF174 [nr]|C1ORF174 [hs]
AMEX60DD009167	8.78496e-20	1.03519	0.2	0.388	8.70484e-15	Megakaryocytes	LOC115481726 [nr]|PPHLN1 [hs]
AMEX60DD026338	8.8994e-20	1.41071	0.12	0.254	8.81823e-15	Megakaryocytes	ZNF300 [nr]
AMEX60DD0431891	8.93811e-20	4.35864	0.267	0.038	8.85659e-15	Megakaryocytes	LOC115463407 [nr]|ANXA1 [hs]
AMEX60DD026851	9.00452e-20	1.37148	0.12	0.243	8.9224e-15	Megakaryocytes	ING4
AMEX60DD0473201	9.1249e-20	1.46669	0.173	0.284	9.04168e-15	Megakaryocytes	URB1
AMEX60DD033585	9.37875e-20	1.70773	0.187	0.295	9.29322e-15	Megakaryocytes	XELAEV_18020369MG [nr]
AMEX60DD022153	9.60363e-20	1.36773	0.28	0.441	9.51605e-15	Megakaryocytes	ACBD7 [nr]
AMEX60DD015384	9.7249e-20	1.05064	0.173	0.38	9.63621e-15	Megakaryocytes	NAE1 [nr]
AMEX60DD004804	1.0427e-19	6.22175	0.147	0.001	1.03319e-14	Megakaryocytes	LYVE1
AMEX60DD0182181	1.05308e-19	2.75406	0.093	0.105	1.04348e-14	Megakaryocytes	CENPL
AMEX60DD010503	1.05672e-19	1.23681	0.227	0.351	1.04709e-14	Megakaryocytes	DDX39B
AMEX60DD032145	1.05673e-19	1.90658	0.067	0.149	1.04709e-14	Megakaryocytes	DCAF15
AMEX60DD0179831	1.05794e-19	1.80873	0.147	0.208	1.04829e-14	Megakaryocytes	LOC103106808 [nr]
AMEX60DD044536	1.06463e-19	2.85537	0.133	0.103	1.05492e-14	Megakaryocytes	PLA2G12A
AMEX60DD001184	1.09638e-19	4.7244	0.04	0.015	1.08638e-14	Megakaryocytes	NDUFB1
AMEX60DD0040361	1.16452e-19	2.65368	0.08	0.104	1.1539e-14	Megakaryocytes	AMEX60DD004036
AMEX60DD000631	1.2009e-19	1.70146	0.133	0.205	1.18995e-14	Megakaryocytes	BN2614_LOCUS7 [nr]|SETD1B [hs]
AMEX60DD000126	1.30277e-19	1.41663	0.28	0.362	1.29089e-14	Megakaryocytes	YPEL1.L [nr]|YPEL1 [hs]
AMEX60DDU0010116412	1.30616e-19	6.08002	0.013	0.005	1.29425e-14	Megakaryocytes	AMEX60DDU001011641
AMEX60DDU001003835	1.34635e-19	2.4993	0.093	0.101	1.33407e-14	Megakaryocytes	AMEX60DDU001003835
AMEX60DD012378	1.37138e-19	4.48176	0.027	0.023	1.35887e-14	Megakaryocytes	LOC114789635 [nr]
AMEX60DD011304	1.38228e-19	3.45087	0.28	0.079	1.36968e-14	Megakaryocytes	LOC115081985 [nr]
AMEX60DD024256	1.4648e-19	1.93921	0.147	0.211	1.45144e-14	Megakaryocytes	IP6K1
AMEX60DD054946	1.46792e-19	1.09098	0.253	0.437	1.45454e-14	Megakaryocytes	INPP5K
AMEX60DD040604	1.47413e-19	2.11619	0.2	0.224	1.46068e-14	Megakaryocytes	SLC45A4 [nr]
AMEX60DD046114	1.47573e-19	2.43471	0.133	0.143	1.46227e-14	Megakaryocytes	KDM3A
AMEX60DD040364	1.5061e-19	1.3191	0.213	0.341	1.49236e-14	Megakaryocytes	RAD21
AMEX60DD018211	1.52643e-19	1.59269	0.027	0.172	1.51251e-14	Megakaryocytes	LOC101937948 [nr]
AMEX60DD007155	1.52799e-19	1.21308	0.12	0.298	1.51405e-14	Megakaryocytes	ZFP91 [nr]
AMEX60DD020604	1.58397e-19	1.45697	0.147	0.253	1.56952e-14	Megakaryocytes	COQ7
AMEX60DD002923	1.58934e-19	1.21355	0.107	0.249	1.57484e-14	Megakaryocytes	MTHFD2
AMEX60DD006962	1.59898e-19	1.14533	0.213	0.364	1.5844e-14	Megakaryocytes	PEX26
AMEX60DD049921	1.67351e-19	1.73481	0.2	0.251	1.65824e-14	Megakaryocytes	LOC102940994 [nr]|TRIM27 [hs]
AMEX60DD008730	1.68176e-19	1.47094	0.133	0.264	1.66642e-14	Megakaryocytes	BAK1
AMEX60DD033973	1.71905e-19	1.88335	0.107	0.207	1.70338e-14	Megakaryocytes	RNGTT [nr]
AMEX60DD0331241	1.72296e-19	1.09695	0.053	0.19	1.70725e-14	Megakaryocytes	RDH14
AMEX60DD0267901	1.76833e-19	5.33458	0.16	0.018	1.7522e-14	Megakaryocytes	NECAP1
AMEX60DD011117	1.83181e-19	1.04721	0.427	0.575	1.81511e-14	Megakaryocytes	DR999_PMT11957 [nr]|ACTR10 [hs]
AMEX60DD000132	1.86782e-19	1.26298	0.067	0.186	1.85079e-14	Megakaryocytes	LOC115100255 [nr]|C22ORF39 [hs]
AMEX60DD042086	1.87768e-19	1.62433	0.173	0.281	1.86055e-14	Megakaryocytes	SNX18
AMEX60DD011574	1.90383e-19	1.12615	0.4	0.56	1.88647e-14	Megakaryocytes	FBXO33
AMEX60DD0489091	1.94587e-19	3.51858	0.16	0.067	1.92812e-14	Megakaryocytes	LOC104259037 [nr]|DIAPH3 [hs]
AMEX60DD036928	1.94599e-19	6.99916	0.12	0.004	1.92824e-14	Megakaryocytes	LOC115474256 [nr]
AMEX60DD006983	1.95292e-19	1.03359	0.227	0.456	1.93511e-14	Megakaryocytes	LOC115090552 [nr]|PARP12 [hs]
AMEX60DDU0010013991	1.95346e-19	1.05127	0.04	0.169	1.93564e-14	Megakaryocytes	AMEX60DDU001001399
AMEX60DD043762	2.0459e-19	1.22832	0.2	0.332	2.02724e-14	Megakaryocytes	DR999_PMT09012 [nr]|IDUA [hs]
AMEX60DD0224031	2.07049e-19	6.53336	0.16	0.008	2.05161e-14	Megakaryocytes	CACNB2
AMEX60DD054861	2.10896e-19	1.37343	0.12	0.228	2.08972e-14	Megakaryocytes	SDF2
AMEX60DD0392141	2.16356e-19	1.37191	0.2	0.36	2.14383e-14	Megakaryocytes	LOC103589677 [nr]|FLJ13839 [hs]
AMEX60DD043035	2.1843e-19	1.19331	0.413	0.55	2.16438e-14	Megakaryocytes	CDC14B [nr]|CDC14A [hs]
AMEX60DD031361	2.26398e-19	1.84307	0.32	0.33	2.24333e-14	Megakaryocytes	RNF213
AMEX60DD0527801	2.26919e-19	1.32795	0.093	0.252	2.24849e-14	Megakaryocytes	CUTC
AMEX60DD006115	2.29954e-19	1.56666	0.28	0.329	2.27857e-14	Megakaryocytes	RNF19B
AMEX60DD052630	2.37747e-19	2.22152	0.173	0.172	2.35579e-14	Megakaryocytes	EXOC6
AMEX60DD0259262	2.44881e-19	3.65281	0.107	0.054	2.42648e-14	Megakaryocytes	AMEX60DD025926
AMEX60DD053992	2.47317e-19	1.09145	0.107	0.284	2.45062e-14	Megakaryocytes	DR999_PMT15771 [nr]|RBM7 [hs]
AMEX60DD052313	2.50843e-19	1.11898	0.44	0.594	2.48556e-14	Megakaryocytes	UBR4
AMEX60DD031940	2.57015e-19	1.87592	0.067	0.137	2.54671e-14	Megakaryocytes	DR999_PMT16460 [nr]|DNASE2 [hs]
AMEX60DD0138181	2.57989e-19	2.11561	0.053	0.089	2.55636e-14	Megakaryocytes	LOC106536195 [nr]
AMEX60DD0431511	2.72613e-19	1.30176	0.067	0.228	2.70126e-14	Megakaryocytes	PTAR1
AMEX60DD025308	2.73452e-19	1.91075	0.053	0.114	2.70958e-14	Megakaryocytes	NAA40
AMEX60DD004002	2.76475e-19	1.36013	0.267	0.348	2.73954e-14	Megakaryocytes	VPS13C
AMEX60DD0213431	2.84246e-19	1.27517	0.293	0.443	2.81653e-14	Megakaryocytes	XYLB
AMEX60DD004582	2.85694e-19	1.55126	0.12	0.193	2.83089e-14	Megakaryocytes	PTS [nr]
AMEX60DD042963	2.90178e-19	3.94531	0.067	0.033	2.87531e-14	Megakaryocytes	AMEX60DD042963
AMEX60DD0183541	2.92451e-19	4.62174	0.2	0.031	2.89784e-14	Megakaryocytes	MYOC
AMEX60DD008719	2.98628e-19	1.31902	0.067	0.189	2.95904e-14	Megakaryocytes	CGPICR_004007 [nr]|TMEM167B [hs]
AMEX60DD017181	3.07628e-19	1.25729	0.107	0.277	3.04822e-14	Megakaryocytes	FBXO31
AMEX60DD038851	3.11068e-19	1.20674	0.24	0.392	3.08231e-14	Megakaryocytes	OTULINL
AMEX60DD0045461	3.18855e-19	3.39837	0.333	0.091	3.15947e-14	Megakaryocytes	CD81
AMEX60DD025210	3.2269e-19	9.00034	0.12	0.001	3.19747e-14	Megakaryocytes	SLC22A8
AMEX60DDU0010010551	3.29823e-19	1.72963	0.2	0.268	3.26815e-14	Megakaryocytes	AMEX60DDU001001055
AMEX60DD0483591	3.37264e-19	1.00958	0.413	0.57	3.34188e-14	Megakaryocytes	TBC1D23 [hs]
AMEX60DD037873	3.52582e-19	1.08566	0.173	0.327	3.49366e-14	Megakaryocytes	LOC108431284 [nr]|SIAH2 [hs]
AMEX60DD015884	3.5579e-19	1.58122	0.12	0.199	3.52545e-14	Megakaryocytes	AMEX60DD015884
AMEX60DD040597	3.5825e-19	1.22073	0.387	0.514	3.54982e-14	Megakaryocytes	AGO2
AMEX60DD0556751	3.58757e-19	2.11517	0.667	0.337	3.55485e-14	Megakaryocytes	ITGA6
AMEX60DD007182	3.63764e-19	1.24536	0.493	0.62	3.60447e-14	Megakaryocytes	H1-3 [hs]
AMEX60DD027592	3.75739e-19	1.71639	0.08	0.191	3.72312e-14	Megakaryocytes	AMEX60DD027592
AMEX60DD017030	3.89765e-19	1.70017	0.093	0.174	3.8621e-14	Megakaryocytes	CHTF8
AMEX60DD039910	3.90995e-19	2.85031	0.12	0.093	3.87429e-14	Megakaryocytes	RDH10
AMEX60DD0249241	3.91308e-19	1.02228	0.293	0.477	3.8774e-14	Megakaryocytes	LOC105601907 [nr]|ZNF91 [hs]
AMEX60DD011231	3.9884e-19	1.3464	0.133	0.258	3.95203e-14	Megakaryocytes	ZC3H14
AMEX60DD002239	4.00122e-19	1.23085	0.333	0.472	3.96473e-14	Megakaryocytes	LOC101880542 [nr]|SEPTIN2 [hs]
AMEX60DD051954	4.06059e-19	1.05675	0.587	0.705	4.02356e-14	Megakaryocytes	WAPL
AMEX60DD0117201	4.14414e-19	1.0258	0.293	0.487	4.10634e-14	Megakaryocytes	KLHDC2
AMEX60DD009887	4.18304e-19	1.26533	0.227	0.339	4.14489e-14	Megakaryocytes	GRN
AMEX60DD024019	4.19623e-19	1.92167	0.093	0.172	4.15796e-14	Megakaryocytes	MKRN2
AMEX60DD0561011	4.30222e-19	1.32704	0.24	0.379	4.26298e-14	Megakaryocytes	HSPBAP1
AMEX60DD029910	4.35201e-19	1.82422	0.133	0.175	4.31232e-14	Megakaryocytes	NABP2
AMEX60DD0334391	4.44667e-19	1.18448	0.24	0.41	4.40612e-14	Megakaryocytes	AGPAT5
AMEX60DD005084	4.69453e-19	1.12832	0.053	0.228	4.65172e-14	Megakaryocytes	NAT10
AMEX60DDU0010280601	4.79879e-19	2.46466	0.067	0.091	4.75503e-14	Megakaryocytes	AMEX60DDU001028060
AMEX60DD0043821	4.83291e-19	3.00689	0.147	0.112	4.78884e-14	Megakaryocytes	LOC102946223 [nr]|USP6NL [hs]
AMEX60DD024723	4.87722e-19	1.83433	0.08	0.166	4.83274e-14	Megakaryocytes	FKRP
AMEX60DD0547721	4.9421e-19	2.05397	0.067	0.139	4.89703e-14	Megakaryocytes	TTC19
AMEX60DD047912	4.95876e-19	1.31313	0.133	0.26	4.91354e-14	Megakaryocytes	DR999_PMT09309 [nr]|C3ORF38 [hs]
AMEX60DD0428282	5.0209e-19	1.03478	0.253	0.47	4.97511e-14	Megakaryocytes	AMEX60DD042828
AMEX60DD019157	5.08398e-19	1.43525	0.147	0.279	5.03761e-14	Megakaryocytes	LOC112121887 [nr]|CCDC18 [hs]
AMEX60DD006974	5.11572e-19	1.35229	0.16	0.322	5.06906e-14	Megakaryocytes	BCL2L14
AMEX60DD0356982	5.22919e-19	3.5311	0.133	0.06	5.1815e-14	Megakaryocytes	DR999_PMT08359 [nr]|GZF1 [hs]
AMEX60DD008403	5.23245e-19	3.54534	0.267	0.091	5.18473e-14	Megakaryocytes	DRAM1
AMEX60DD035913	5.39286e-19	4.97188	0.24	0.015	5.34368e-14	Megakaryocytes	CALM2 [nr]|CALM1 [hs]
AMEX60DD052868	5.86309e-19	1.0178	0.427	0.594	5.80962e-14	Megakaryocytes	LCOR
AMEX60DD014306	6.03367e-19	1.00352	0.293	0.47	5.97864e-14	Megakaryocytes	PIAS4
AMEX60DD017021	6.16048e-19	1.88381	0.053	0.159	6.10429e-14	Megakaryocytes	COG8
AMEX60DD055519	6.23644e-19	1.0911	0.267	0.458	6.17956e-14	Megakaryocytes	LOC100083243 [nr]|AHR [hs]
AMEX60DD016693	6.34852e-19	1.10499	0.293	0.488	6.29062e-14	Megakaryocytes	URI1
AMEX60DD007381	6.41493e-19	2.12356	0.067	0.148	6.35642e-14	Megakaryocytes	LOC115456763 [nr]
AMEX60DD031385	6.71768e-19	1.24774	0.52	0.635	6.65642e-14	Megakaryocytes	AMEX60DD031385
AMEX60DD0025181	7.1382e-19	1.43057	0.147	0.251	7.07309e-14	Megakaryocytes	PLPBP
AMEX60DD003910	7.43126e-19	1.20457	0.187	0.318	7.36348e-14	Megakaryocytes	HMG20A
AMEX60DD023999	7.68296e-19	1.66344	0.12	0.237	7.61289e-14	Megakaryocytes	VGLL4
AMEX60DD0426101	8.10355e-19	1.60427	0.187	0.251	8.02964e-14	Megakaryocytes	GLRX
AMEX60DD055296	8.23335e-19	1.4575	0.173	0.284	8.15827e-14	Megakaryocytes	PFKL
AMEX60DD0130371	8.68412e-19	1.05309	0.387	0.598	8.60492e-14	Megakaryocytes	CHD3
AMEX60DD021440	8.71737e-19	1.6515	0.027	0.117	8.63787e-14	Megakaryocytes	RMI2
AMEX60DD0028681	8.86551e-19	3.10848	0.213	0.129	8.78466e-14	Megakaryocytes	ANK1
AMEX60DD002798	9.2172e-19	6.62734	0.16	0.002	9.13314e-14	Megakaryocytes	DMTN
AMEX60DD0296041	9.35379e-19	2.54048	0.04	0.101	9.26848e-14	Megakaryocytes	DR999_PMT14082 [nr]
AMEX60DD009004	9.87095e-19	1.4367	0.08	0.194	9.78092e-14	Megakaryocytes	DYRK3
AMEX60DD0235171	1.02192e-18	1.14475	0.347	0.499	1.0126e-13	Megakaryocytes	IRAK2
AMEX60DD0560781	1.02864e-18	1.74059	0.52	0.468	1.01926e-13	Megakaryocytes	KALRN
AMEX60DD047329	1.0551e-18	1.31859	0.187	0.34	1.04548e-13	Megakaryocytes	SYNJ1
AMEX60DD021085	1.09625e-18	3.11181	0.04	0.054	1.08625e-13	Megakaryocytes	SUV39H1
AMEX60DD027076	1.19264e-18	2.57446	0.213	0.157	1.18176e-13	Megakaryocytes	SLC2A4RG [nr]|ZNF704 [hs]
AMEX60DD046625	1.23192e-18	1.55547	0.093	0.217	1.22068e-13	Megakaryocytes	LOC115425970 [nr]|THAP6 [hs]
AMEX60DD026087	1.23879e-18	2.22289	0.04	0.105	1.22749e-13	Megakaryocytes	AB205_0061970 [nr]|TSNARE1 [hs]
AMEX60DD024652	1.2739e-18	1.04377	0.067	0.23	1.26229e-13	Megakaryocytes	AMEX60DD024652
AMEX60DD024603	1.35759e-18	3.50719	0.08	0.048	1.3452e-13	Megakaryocytes	LOC115100677 [nr]|SERTAD2 [hs]
AMEX60DD040935	1.45263e-18	2.23198	0.12	0.137	1.43938e-13	Megakaryocytes	ZNF432 [nr]|ZNF268 [hs]
AMEX60DD008871	1.48237e-18	1.48437	0.147	0.271	1.46885e-13	Megakaryocytes	LRIG2
AMEX60DD054456	1.5328e-18	1.79901	0.04	0.093	1.51882e-13	Megakaryocytes	AMEX60DD054456
AMEX60DD011430	1.54498e-18	1.00454	0.107	0.325	1.53089e-13	Megakaryocytes	AMEX60DD011430
AMEX60DD044619	1.71674e-18	4.12321	0.027	0.028	1.70108e-13	Megakaryocytes	LOC114595149 [nr]
AMEX60DD046027	1.71742e-18	1.20269	0.107	0.252	1.70176e-13	Megakaryocytes	NELFA
AMEX60DD014832	1.79743e-18	1.34654	0.307	0.401	1.78104e-13	Megakaryocytes	KHDC4
AMEX60DD0283641	1.84732e-18	1.74483	0.067	0.158	1.83048e-13	Megakaryocytes	LOC102365031 [nr]|POLDIP2 [hs]
AMEX60DD0319461	1.88919e-18	2.17026	0.093	0.119	1.87196e-13	Megakaryocytes	TMEM205
AMEX60DD0044231	1.89891e-18	1.54174	0.187	0.273	1.8816e-13	Megakaryocytes	CD151
AMEX60DDU0010064751	1.92005e-18	2.1661	0.24	0.223	1.90254e-13	Megakaryocytes	SMYD3
AMEX60DD010369	2.15401e-18	1.2691	0.16	0.285	2.13437e-13	Megakaryocytes	N/A
AMEX60DD020441	2.17906e-18	1.77735	0.16	0.215	2.15919e-13	Megakaryocytes	WDR24
AMEX60DD050079	2.22559e-18	2.4809	0.04	0.114	2.20529e-13	Megakaryocytes	TRIM3 [nr]|TRIM2 [hs]
AMEX60DD051550	2.23973e-18	1.01445	0.173	0.343	2.21931e-13	Megakaryocytes	EMC1
AMEX60DD0104651	2.32759e-18	2.33648	0.2	0.172	2.30636e-13	Megakaryocytes	LOC115466338 [nr]|BTN1A1 [hs]
AMEX60DD037934	2.38026e-18	2.34644	0.027	0.072	2.35855e-13	Megakaryocytes	METTL18
AMEX60DD0527851	2.57852e-18	1.03585	0.16	0.341	2.555e-13	Megakaryocytes	ENTPD7
AMEX60DD020820	2.73028e-18	1.15282	0.387	0.512	2.70538e-13	Megakaryocytes	ZNF598
AMEX60DD0347851	2.78597e-18	4.31907	0.12	0.038	2.76056e-13	Megakaryocytes	AMEX60DD034785
AMEX60DD020021	2.86459e-18	1.06685	0.307	0.493	2.83847e-13	Megakaryocytes	IPO13
AMEX60DD028147	3.10619e-18	1.0667	0.067	0.239	3.07786e-13	Megakaryocytes	LOC108798012 [nr]
AMEX60DD012778	3.15354e-18	1.39577	0.16	0.276	3.12478e-13	Megakaryocytes	LOC115078231 [nr]|PLSCR3 [hs]
AMEX60DD017183	3.26543e-18	5.23351	0.107	0.018	3.23565e-13	Megakaryocytes	AMEX60DD017183
AMEX60DD021709	3.67416e-18	1.22067	0.36	0.507	3.64065e-13	Megakaryocytes	PFKP
AMEX60DD0245011	3.75953e-18	1.62706	0.147	0.269	3.72524e-13	Megakaryocytes	LOC110286014 [nr]|CYP2C18 [hs]
AMEX60DD056073	3.88483e-18	8.38034	0.12	0.001	3.8494e-13	Megakaryocytes	LOC104164281 [nr]|HEG1 [hs]
AMEX60DD018044	3.97354e-18	1.30701	0.093	0.291	3.93731e-13	Megakaryocytes	RABAC1
AMEX60DD001704	4.01204e-18	1.04727	0.467	0.653	3.97545e-13	Megakaryocytes	ACAP2
AMEX60DD034120	4.02698e-18	6.06782	0.16	0.003	3.99026e-13	Megakaryocytes	GJA1
AMEX60DD020971	4.16097e-18	1.51311	0.187	0.293	4.12303e-13	Megakaryocytes	CDK16 [nr]|CDK17 [hs]
AMEX60DD054735	4.21241e-18	1.01163	0.227	0.429	4.17399e-13	Megakaryocytes	AKAP10
AMEX60DD024087	4.21386e-18	1.17515	0.093	0.255	4.17543e-13	Megakaryocytes	ABHD14A
AMEX60DD0546811	4.21763e-18	2.89017	0.093	0.085	4.17916e-13	Megakaryocytes	LOC115458714 [nr]|RAD51C [hs]
AMEX60DD028291	4.39593e-18	2.41427	0.08	0.103	4.35584e-13	Megakaryocytes	BCL7C [nr]|BCL7B [hs]
AMEX60DD010554	4.5593e-18	2.78197	0.16	0.106	4.51772e-13	Megakaryocytes	AMEX60DD010554
AMEX60DD041764	4.72681e-18	1.6802	0.16	0.211	4.6837e-13	Megakaryocytes	LOC115462888 [nr]|MEX3C [hs]
AMEX60DD0070641	4.77911e-18	2.29082	0.173	0.168	4.73553e-13	Megakaryocytes	LARGE1
AMEX60DD0375141	4.87298e-18	2.75198	0.227	0.155	4.82854e-13	Megakaryocytes	DOCK11
AMEX60DD025430	4.92629e-18	1.44514	0.133	0.243	4.88136e-13	Megakaryocytes	LOC102682342 [nr]|SLC10A3 [hs]
AMEX60DD0195581	5.02525e-18	1.07022	0.08	0.238	4.97942e-13	Megakaryocytes	NDC1
AMEX60DD036690	5.18468e-18	3.91063	0.027	0.032	5.13739e-13	Megakaryocytes	LOC100618834 [nr]|ZNF84 [hs]
AMEX60DD037001	5.3123e-18	2.0395	0.36	0.282	5.26385e-13	Megakaryocytes	OPHN1 [hs]
AMEX60DD0528471	5.41454e-18	1.00031	0.227	0.418	5.36516e-13	Megakaryocytes	MMS19
AMEX60DD028101	5.50438e-18	3.21893	0.12	0.073	5.45418e-13	Megakaryocytes	LOC115466359 [nr]
AMEX60DD0299141	5.51548e-18	5.10268	0.08	0.015	5.46518e-13	Megakaryocytes	S10AB [nr]|S100A11 [hs]
AMEX60DD054777	5.52866e-18	5.92147	0.173	0.005	5.47824e-13	Megakaryocytes	LOC108707937 [nr]|ADORA2B [hs]
AMEX60DD036262	5.55328e-18	1.35909	0.093	0.223	5.50263e-13	Megakaryocytes	PARP1
AMEX60DD008777	5.61225e-18	1.17525	0.08	0.219	5.56107e-13	Megakaryocytes	ZNF76
AMEX60DD036146	5.61554e-18	1.26194	0.227	0.407	5.56433e-13	Megakaryocytes	MARK1
AMEX60DD037157	5.65001e-18	4.11382	0.307	0.041	5.59848e-13	Megakaryocytes	GAB3
AMEX60DD000477	5.81529e-18	2.42954	0.093	0.11	5.76226e-13	Megakaryocytes	PATZ1
AMEX60DD056135	6.00184e-18	1.05426	0.36	0.5	5.9471e-13	Megakaryocytes	EPB41L5
AMEX60DDU001001530	6.02359e-18	3.1471	0.04	0.05	5.96866e-13	Megakaryocytes	LOC115083631 [nr]|ZNF182 [hs]
AMEX60DD010426	6.2453e-18	1.52137	0.28	0.339	6.18835e-13	Megakaryocytes	LOC115468252 [nr]|TRIM39-RPP21 [hs]
AMEX60DD0087801	6.30448e-18	2.18598	0.067	0.1	6.24699e-13	Megakaryocytes	LOC115482113 [nr]|HCG17664 [hs]
AMEX60DD0002541	6.42267e-18	2.08504	0.2	0.193	6.3641e-13	Megakaryocytes	CLTCL1 [nr]|CLTC [hs]
AMEX60DD006479	6.53143e-18	2.88294	0.08	0.102	6.47187e-13	Megakaryocytes	CDPF1
AMEX60DD0326201	6.68416e-18	4.77593	0.16	0.024	6.6232e-13	Megakaryocytes	DTNB
AMEX60DD0074611	6.93331e-18	3.97995	0.187	0.05	6.87008e-13	Megakaryocytes	PIK3CG
AMEX60DD0117261	7.17175e-18	1.65324	0.227	0.321	7.10634e-13	Megakaryocytes	POLE2
AMEX60DD0375041	7.34034e-18	1.22211	0.347	0.486	7.27339e-13	Megakaryocytes	MBNL3
AMEX60DD0430681	7.38933e-18	1.07255	0.12	0.295	7.32194e-13	Megakaryocytes	CTSL
AMEX60DD016938	7.70255e-18	1.05437	0.36	0.539	7.6323e-13	Megakaryocytes	ANKRD27
AMEX60DD003522	7.73359e-18	1.53765	0.04	0.143	7.66306e-13	Megakaryocytes	LINS1
AMEX60DD022638	7.90902e-18	2.14722	0.2	0.184	7.83689e-13	Megakaryocytes	NOD1
AMEX60DD045251	8.05455e-18	1.60173	0.08	0.19	7.98109e-13	Megakaryocytes	LOC104080960 [nr]|NEK1 [hs]
AMEX60DD024207	8.06981e-18	2.33889	0.187	0.155	7.99622e-13	Megakaryocytes	MON1A
AMEX60DD023461	8.40071e-18	1.20259	0.107	0.257	8.32409e-13	Megakaryocytes	TMEM43
AMEX60DD055524	8.71985e-18	1.51023	0.147	0.266	8.64033e-13	Megakaryocytes	DIP2A
AMEX60DD002579	8.88373e-18	1.40945	0.147	0.256	8.80271e-13	Megakaryocytes	NSD3
AMEX60DD0208461	8.92322e-18	1.01243	0.28	0.45	8.84184e-13	Megakaryocytes	TSC2
AMEX60DD041880	8.95983e-18	2.90152	0.04	0.057	8.87811e-13	Megakaryocytes	RAD1
AMEX60DD043303	8.98104e-18	7.44961	0.133	0.002	8.89913e-13	Megakaryocytes	AMEX60DD043303
AMEX60DD045755	9.06782e-18	1.50196	0.067	0.189	8.98512e-13	Megakaryocytes	LOC104563514 [nr]|SEPSECS [hs]
AMEX60DD003277	9.24994e-18	1.56764	0.04	0.189	9.16559e-13	Megakaryocytes	LOC115094265 [nr]|ZNF846 [hs]
AMEX60DD0328171	9.29156e-18	1.47	0.16	0.272	9.20682e-13	Megakaryocytes	MTMR9
AMEX60DD026045	9.42185e-18	1.63245	0.04	0.125	9.33592e-13	Megakaryocytes	ANAPC15
AMEX60DD023291	9.48558e-18	1.10002	0.347	0.491	9.39907e-13	Megakaryocytes	CCDC71
AMEX60DD0057931	9.82891e-18	1.3348	0.2	0.323	9.73927e-13	Megakaryocytes	E1301_TTI017617 [nr]|LOC105373926 [hs]
AMEX60DD048347	9.9909e-18	6.01082	0.027	0.006	9.89978e-13	Megakaryocytes	AMEX60DD048347
AMEX60DD023948	1.00548e-17	1.11211	0.427	0.554	9.96309e-13	Megakaryocytes	LOC115472284 [nr]|CDK17 [hs]
AMEX60DD032185	1.02513e-17	1.41563	0.32	0.399	1.01578e-12	Megakaryocytes	LOC101949999 [nr]|TRIM39 [hs]
AMEX60DD006222	1.10095e-17	1.90235	0.147	0.175	1.09091e-12	Megakaryocytes	GNAI1
AMEX60DD0455651	1.12745e-17	1.01999	0.133	0.293	1.11717e-12	Megakaryocytes	LOC109927996 [nr]|USP46 [hs]
AMEX60DD054669	1.15608e-17	1.99852	0.147	0.173	1.14553e-12	Megakaryocytes	SMG8
AMEX60DD046595	1.16711e-17	2.51257	0.053	0.084	1.15647e-12	Megakaryocytes	LOC114605696 [nr]|PRDM9 [hs]
AMEX60DD044800	1.22298e-17	1.04612	0.573	0.668	1.21182e-12	Megakaryocytes	ELF2
AMEX60DDU001009649	1.22342e-17	1.47278	0.08	0.238	1.21226e-12	Megakaryocytes	AMEX60DDU001009649
AMEX60DD0392131	1.23096e-17	1.08015	0.387	0.529	1.21974e-12	Megakaryocytes	ZNF407
AMEX60DD0371361	1.23555e-17	1.33607	0.093	0.184	1.22428e-12	Megakaryocytes	KCNE5 [hs]
AMEX60DD0292721	1.24841e-17	2.19598	0.053	0.111	1.23702e-12	Megakaryocytes	AMEX60DD029272
AMEX60DD035168	1.27935e-17	5.38705	0.16	0.003	1.26768e-12	Megakaryocytes	SYTL3
AMEX60DD0478711	1.28682e-17	3.19051	0.08	0.065	1.27509e-12	Megakaryocytes	DR999_PMT09680 [nr]|ARSD [hs]
AMEX60DD0281321	1.34272e-17	1.6128	0.56	0.543	1.33048e-12	Megakaryocytes	LOC112544609 [nr]
AMEX60DD034430	1.34547e-17	7.96665	0.053	0.002	1.3332e-12	Megakaryocytes	AMEX60DD034430
AMEX60DDU001002705	1.4042e-17	1.31979	0.04	0.143	1.39139e-12	Megakaryocytes	LOC114598017 [nr]|ACTL6A [hs]
AMEX60DD0115511	1.42979e-17	1.1201	0.227	0.374	1.41675e-12	Megakaryocytes	PLEKHG3
AMEX60DD050297	1.43053e-17	1.91692	0.093	0.162	1.41748e-12	Megakaryocytes	PKN3 [nr]|PKN2 [hs]
AMEX60DD0540141	1.43911e-17	5.12009	0.16	0.017	1.42598e-12	Megakaryocytes	ROBO2 [hs]
AMEX60DD012197	1.45274e-17	1.6974	0.173	0.25	1.43949e-12	Megakaryocytes	HEATR5A
AMEX60DD027654	1.47454e-17	2.8961	0.12	0.079	1.4611e-12	Megakaryocytes	LOC104525956 [nr]|STK4 [hs]
AMEX60DD005246	1.62641e-17	2.69956	0.027	0.067	1.61157e-12	Megakaryocytes	AMEX60DD005246
AMEX60DD0072481	1.69501e-17	2.15568	0.093	0.136	1.67955e-12	Megakaryocytes	TMEM132A
AMEX60DD048329	1.71817e-17	1.51701	0.107	0.186	1.7025e-12	Megakaryocytes	CPOX
AMEX60DD018003	1.72275e-17	2.07197	0.093	0.132	1.70704e-12	Megakaryocytes	LOC114667313 [nr]|ZNF93 [hs]
AMEX60DD000730	1.72864e-17	1.07593	0.147	0.302	1.71287e-12	Megakaryocytes	SART3
AMEX60DD0560441	1.77405e-17	1.78781	0.04	0.137	1.75787e-12	Megakaryocytes	FAIM
AMEX60DD012626	1.79952e-17	1.08128	0.627	0.717	1.78311e-12	Megakaryocytes	CAMTA2 [nr]|CAMTA1 [hs]
AMEX60DD013557	1.81444e-17	1.06013	0.36	0.57	1.7979e-12	Megakaryocytes	SBNO2
AMEX60DD025934	1.86003e-17	1.40696	0.173	0.265	1.84306e-12	Megakaryocytes	DR999_PMT06451 [nr]|LLGL1 [hs]
AMEX60DD008115	1.87645e-17	1.07155	0.227	0.391	1.85934e-12	Megakaryocytes	GDI2
AMEX60DD049313	1.91175e-17	1.07562	0.373	0.487	1.89431e-12	Megakaryocytes	LOC101405884 [nr]|NUP58 [hs]
AMEX60DD047875	1.9125e-17	1.24308	0.12	0.265	1.89506e-12	Megakaryocytes	RAB20
AMEX60DD033602	1.92592e-17	3.60872	0.333	0.065	1.90836e-12	Megakaryocytes	CGAS [nr]
AMEX60DDU001006781	1.92748e-17	1.24251	0.187	0.348	1.90991e-12	Megakaryocytes	LOC115472078 [nr]|SSUH2 [hs]
AMEX60DD0469361	1.92791e-17	3.43348	0.027	0.028	1.91033e-12	Megakaryocytes	LOC113746826 [nr]
AMEX60DD032307	2.06596e-17	3.82298	0.013	0.026	2.04712e-12	Megakaryocytes	LYPA_23C011652 [nr]|ZNF569 [hs]
AMEX60DD0218881	2.09302e-17	1.50771	0.28	0.354	2.07393e-12	Megakaryocytes	ARHGAP21
AMEX60DD056700	2.15824e-17	1.5346	0.04	0.159	2.13855e-12	Megakaryocytes	LOC115458147 [nr]|ZNF879 [hs]
AMEX60DD009448	2.20208e-17	1.61077	0.107	0.209	2.182e-12	Megakaryocytes	GSONMT00040290001 [nr]|RAB2B [hs]
AMEX60DDU001037596	2.27934e-17	3.32132	0.04	0.046	2.25856e-12	Megakaryocytes	AMEX60DDU001037596
AMEX60DD045303	2.32013e-17	1.97684	0.053	0.164	2.29897e-12	Megakaryocytes	HPGD
AMEX60DD014917	2.36477e-17	1.38614	0.093	0.222	2.3432e-12	Megakaryocytes	RFX5
AMEX60DD054624	2.42405e-17	1.12529	0.16	0.334	2.40195e-12	Megakaryocytes	BCAS3
AMEX60DD0484081	2.42634e-17	3.04098	0.173	0.104	2.40421e-12	Megakaryocytes	AMEX60DD048408
AMEX60DD010971	2.48393e-17	1.08377	0.04	0.185	2.46128e-12	Megakaryocytes	GNL1
AMEX60DD0327311	2.56265e-17	1.25297	0.267	0.409	2.53927e-12	Megakaryocytes	PTK2B
AMEX60DD053004	2.75424e-17	1.11516	0.147	0.294	2.72912e-12	Megakaryocytes	TAF5
AMEX60DD009732	2.84789e-17	7.62586	0.013	0.001	2.82192e-12	Megakaryocytes	LOC115101604 [nr]
AMEX60DD040843	2.8846e-17	1.89591	0.08	0.163	2.85829e-12	Megakaryocytes	LOC115647205 [nr]|FBXL6 [hs]
AMEX60DD054225	2.89324e-17	1.01938	0.013	0.165	2.86685e-12	Megakaryocytes	NSUN5
AMEX60DD0449431	2.89542e-17	1.82451	0.093	0.192	2.86902e-12	Megakaryocytes	LOC115388170 [nr]
AMEX60DD0102891	2.90868e-17	1.58269	0.12	0.235	2.88215e-12	Megakaryocytes	FBXL20 [nr]|FBXL2 [hs]
AMEX60DD0297251	2.98091e-17	1.27122	0.147	0.283	2.95373e-12	Megakaryocytes	NEMP1 [hs]
AMEX60DD056055	3.03545e-17	1.00571	0.747	0.792	3.00777e-12	Megakaryocytes	PARP14
AMEX60DD015091	3.07543e-17	4.72426	0.013	0.012	3.04738e-12	Megakaryocytes	NAP1L1.S [nr]
AMEX60DD010430	3.11158e-17	1.05846	0.36	0.536	3.0832e-12	Megakaryocytes	LOC115468254 [nr]|TRIM39 [hs]
AMEX60DD013679	3.17395e-17	1.03252	0.227	0.38	3.14501e-12	Megakaryocytes	BSG
AMEX60DD023593	3.19249e-17	1.01934	0.133	0.319	3.16338e-12	Megakaryocytes	CRBN
AMEX60DDU001002111	3.2359e-17	1.62905	0.187	0.249	3.20638e-12	Megakaryocytes	LOC104148191 [nr]|LBC [hs]
AMEX60DD044245	3.29654e-17	1.28283	0.213	0.341	3.26647e-12	Megakaryocytes	NFKB1
AMEX60DD055530	3.36093e-17	2.59996	0.013	0.068	3.33028e-12	Megakaryocytes	XB5857145.L [nr]
AMEX60DD019789	3.40053e-17	8.61945	0.013	0.001	3.36952e-12	Megakaryocytes	AMEX60DD019789
AMEX60DD043781	3.41606e-17	1.13949	0.6	0.682	3.3849e-12	Megakaryocytes	DGKQ
AMEX60DD0198981	3.50048e-17	3.16089	0.133	0.074	3.46856e-12	Megakaryocytes	BTBD19
AMEX60DD0377021	3.61935e-17	1.06369	0.307	0.489	3.58634e-12	Megakaryocytes	DIAPH2
AMEX60DD002047	3.66319e-17	3.45827	0.093	0.051	3.62978e-12	Megakaryocytes	TRPC1 [hs]
AMEX60DD031530	3.71618e-17	1.84863	0.107	0.168	3.68228e-12	Megakaryocytes	LOC115458147 [nr]|ZNF300 [hs]
AMEX60DD0479501	4.09606e-17	2.04958	0.027	0.119	4.0587e-12	Megakaryocytes	CTPS2 [nr]
AMEX60DDU001000744	4.10867e-17	1.13862	0.12	0.257	4.0712e-12	Megakaryocytes	GNAS
AMEX60DD054965	4.13723e-17	1.48763	0.36	0.4	4.0995e-12	Megakaryocytes	CFLAR
AMEX60DD000265	4.18609e-17	1.74834	0.12	0.221	4.14791e-12	Megakaryocytes	ESS2
AMEX60DD031995	4.19897e-17	1.61462	0.2	0.261	4.16067e-12	Megakaryocytes	ZNF653
AMEX60DD009840	4.20056e-17	1.63046	0.093	0.167	4.16225e-12	Megakaryocytes	HEXIM1
AMEX60DD036086	4.24015e-17	1.14114	0.12	0.256	4.20148e-12	Megakaryocytes	SMYD2 [nr]
AMEX60DD045241	4.26742e-17	4.16455	0.24	0.045	4.2285e-12	Megakaryocytes	PALLD
AMEX60DD042829	4.28463e-17	1.43034	0.227	0.306	4.24555e-12	Megakaryocytes	TNFAIP8
AMEX60DD0495301	4.34304e-17	2.29593	0.067	0.126	4.30343e-12	Megakaryocytes	CCDC82
AMEX60DD017445	4.38144e-17	1.33218	0.56	0.577	4.34149e-12	Megakaryocytes	PTPRH
AMEX60DD0357871	4.4801e-17	7.46463	0.133	0.002	4.43925e-12	Megakaryocytes	LOC108785612 [nr]|BTBD3 [hs]
AMEX60DD009914	4.57645e-17	1.04145	0.067	0.209	4.53472e-12	Megakaryocytes	AMEX60DD009914
AMEX60DD009302	4.58964e-17	7.2133	0.107	0.004	4.54779e-12	Megakaryocytes	AMEX60DD009302
AMEX60DD0405081	4.59339e-17	4.02313	0.067	0.031	4.5515e-12	Megakaryocytes	LOC109047699 [nr]|HARBI1 [hs]
AMEX60DD048036	4.76927e-17	1.72399	0.133	0.207	4.72577e-12	Megakaryocytes	NCK2
AMEX60DD0080901	5.08415e-17	1.45142	0.733	0.673	5.03778e-12	Megakaryocytes	AMEX60DD008090
AMEX60DD026909	5.20153e-17	1.26392	0.24	0.37	5.15409e-12	Megakaryocytes	TAF4 [hs]
AMEX60DDU0010081821	5.22613e-17	3.47269	0.133	0.059	5.17847e-12	Megakaryocytes	DOT1L
AMEX60DD003911	5.28311e-17	2.26664	0.04	0.093	5.23492e-12	Megakaryocytes	ZBED9 [hs]
AMEX60DD037994	5.32345e-17	8.60511	0.107	0.001	5.2749e-12	Megakaryocytes	PPP1R17
AMEX60DD009416	5.32358e-17	1.14584	0.307	0.446	5.27502e-12	Megakaryocytes	LOC102361899 [nr]|ZC3HAV1 [hs]
AMEX60DD043152	6.01575e-17	3.27129	0.027	0.039	5.96088e-12	Megakaryocytes	CUNH9ORF135 [nr]|C9ORF135 [hs]
AMEX60DD0437341	6.10323e-17	1.12382	0.16	0.327	6.04756e-12	Megakaryocytes	BMP2K
AMEX60DD022058	6.19606e-17	3.16968	0.133	0.074	6.13956e-12	Megakaryocytes	CNTNAP2
AMEX60DD0093281	6.21101e-17	1.63284	0.187	0.275	6.15437e-12	Megakaryocytes	HAUS4
AMEX60DD017652	6.25628e-17	1.16306	0.187	0.339	6.19923e-12	Megakaryocytes	LOC104566703 [nr]|TAF4 [hs]
AMEX60DD024365	6.31777e-17	1.01189	0.147	0.321	6.26015e-12	Megakaryocytes	SUPT5H
AMEX60DDU001042219	6.40007e-17	2.39074	0.053	0.079	6.3417e-12	Megakaryocytes	LOC115437424 [nr]
AMEX60DD052581	6.70046e-17	1.15168	0.427	0.539	6.63936e-12	Megakaryocytes	TNKS2
AMEX60DDU001005036	6.88836e-17	3.6995	0.04	0.039	6.82554e-12	Megakaryocytes	AMEX60DDU001005036
AMEX60DD017730	7.40015e-17	1.12809	0.307	0.422	7.33266e-12	Megakaryocytes	RBL2
AMEX60DD0046191	7.43395e-17	2.95851	0.027	0.068	7.36615e-12	Megakaryocytes	TMEM216
AMEX60DD032233	7.73971e-17	10.0671	0.093	0	7.66913e-12	Megakaryocytes	MFSD2B
AMEX60DD0006341	8.04563e-17	1.1749	0.293	0.416	7.97226e-12	Megakaryocytes	LOC115088534 [nr]|HARBI1 [hs]
AMEX60DD010417	8.56817e-17	1.30439	0.24	0.355	8.49003e-12	Megakaryocytes	LOC115468296 [nr]|TRIM39 [hs]
AMEX60DD013342	8.59836e-17	1.94224	0.12	0.172	8.51994e-12	Megakaryocytes	VAMP2
AMEX60DD039219	8.62464e-17	1.50972	0.133	0.207	8.54598e-12	Megakaryocytes	ZADH2.L [nr]|ZADH2 [hs]
AMEX60DD022869	8.82915e-17	1.38698	0.08	0.203	8.74863e-12	Megakaryocytes	FUNDC2 [nr]|FUNDC1 [hs]
AMEX60DD0062511	9.41687e-17	2.25515	0.027	0.08	9.33098e-12	Megakaryocytes	LOC115098684 [nr]|DCLRE1C [hs]
AMEX60DD033291	9.42348e-17	1.28898	0.347	0.442	9.33754e-12	Megakaryocytes	KIDINS220
AMEX60DD024930	9.84832e-17	1.18993	0.16	0.313	9.7585e-12	Megakaryocytes	RECK
AMEX60DD046729	9.92701e-17	2.01105	0.053	0.099	9.83647e-12	Megakaryocytes	LOC109200410 [nr]
AMEX60DDU0010017391	9.9585e-17	1.15133	0.04	0.135	9.86768e-12	Megakaryocytes	NUDT2
AMEX60DD040332	1.0331e-16	6.17587	0.147	0.012	1.02367e-11	Megakaryocytes	SYBU
AMEX60DD036535	1.0627e-16	1.27894	0.36	0.424	1.05301e-11	Megakaryocytes	LOC115086658 [nr]|CUL9 [hs]
AMEX60DD008819	1.09796e-16	1.05154	0.2	0.358	1.08794e-11	Megakaryocytes	MTCH1
AMEX60DD0510941	1.11594e-16	2.12995	0.04	0.1	1.10576e-11	Megakaryocytes	PLOD1
AMEX60DD031357	1.13521e-16	1.08223	0.227	0.38	1.12486e-11	Megakaryocytes	RNF213
AMEX60DD033633	1.14874e-16	1.98743	0.133	0.167	1.13826e-11	Megakaryocytes	SENP6
AMEX60DD044810	1.15498e-16	2.69378	0.093	0.097	1.14445e-11	Megakaryocytes	RAB33B
AMEX60DD0357961	1.15783e-16	3.27643	0.28	0.092	1.14727e-11	Megakaryocytes	LOC115086984 [nr]|SPTLC3 [hs]
AMEX60DD022838	1.17937e-16	1.78314	0.053	0.116	1.16861e-11	Megakaryocytes	N/A
AMEX60DD025208	1.18713e-16	1.37422	0.08	0.202	1.1763e-11	Megakaryocytes	LGALS12 [nr]
AMEX60DD018277	1.20371e-16	1.675	0.067	0.16	1.19273e-11	Megakaryocytes	TADA1
AMEX60DD053091	1.209e-16	1.63013	0.147	0.207	1.19797e-11	Megakaryocytes	SMC3
AMEX60DD054666	1.23339e-16	1.01106	0.08	0.231	1.22214e-11	Megakaryocytes	YPEL2
AMEX60DD050063	1.29845e-16	1.12631	0.187	0.338	1.28661e-11	Megakaryocytes	LOC115468238 [nr]|FBXW7 [hs]
AMEX60DD006215	1.29858e-16	1.23186	0.107	0.237	1.28674e-11	Megakaryocytes	LOC115099014 [nr]|UPF2 [hs]
AMEX60DD0019331	1.35594e-16	1.42796	0.16	0.265	1.34358e-11	Megakaryocytes	RNF13
AMEX60DD007826	1.39455e-16	1.48909	0.28	0.362	1.38183e-11	Megakaryocytes	CDK17.L [nr]|CDK17 [hs]
AMEX60DDU001004857	1.45034e-16	1.01396	0.16	0.301	1.43712e-11	Megakaryocytes	LOC115465250 [nr]|COQ3 [hs]
AMEX60DD025049	1.49225e-16	2.11829	0.067	0.115	1.47864e-11	Megakaryocytes	AMEX60DD025049
AMEX60DD035205	1.50749e-16	1.21361	0.213	0.348	1.49374e-11	Megakaryocytes	BIRC6
AMEX60DD016894	1.52094e-16	4.73949	0.173	0.004	1.50707e-11	Megakaryocytes	AMEX60DD016894
AMEX60DD012034	1.52143e-16	7.55119	0.08	0.003	1.50755e-11	Megakaryocytes	LOC115090135 [nr]|LGALSL [hs]
AMEX60DD052010	1.52243e-16	1.5293	0.147	0.229	1.50855e-11	Megakaryocytes	GHITM
AMEX60DDU0010054881	1.52776e-16	6.94951	0.053	0.003	1.51383e-11	Megakaryocytes	LOC113407865 [nr]|CLEC17A [hs]
AMEX60DD043378	1.54403e-16	2.74101	0.08	0.127	1.52995e-11	Megakaryocytes	PLIN2
AMEX60DD003992	1.59454e-16	1.00616	0.56	0.703	1.58e-11	Megakaryocytes	CSK
AMEX60DD0262571	1.65637e-16	2.64795	0.093	0.086	1.64127e-11	Megakaryocytes	AB205_0110090 [nr]|ZNF83 [hs]
AMEX60DD035527	1.71218e-16	1.47391	0.253	0.323	1.69656e-11	Megakaryocytes	HECA
AMEX60DD047296	1.71346e-16	7.34143	0.133	0.002	1.69784e-11	Megakaryocytes	AMEX60DD047296
AMEX60DD040096	1.79479e-16	7.67614	0.12	0.001	1.77842e-11	Megakaryocytes	RUNX1T1
AMEX60DD035117	1.81323e-16	3.78038	0.24	0.064	1.79669e-11	Megakaryocytes	LAMA4
AMEX60DD038902	1.81686e-16	1.74619	0.187	0.224	1.80029e-11	Megakaryocytes	ZNF622
AMEX60DD033968	1.8302e-16	2.59062	0.053	0.08	1.81351e-11	Megakaryocytes	AB205_0058810 [nr]|PM20D2 [hs]
AMEX60DD056691	1.88126e-16	1.50147	0.08	0.193	1.8641e-11	Megakaryocytes	LOC114789697 [nr]|ZNF420 [hs]
AMEX60DD054746	1.95854e-16	1.49325	0.12	0.219	1.94068e-11	Megakaryocytes	CTNS
AMEX60DD0077621	2.02055e-16	1.16401	0.133	0.253	2.00212e-11	Megakaryocytes	LOC106549225 [nr]
AMEX60DD0270671	2.07447e-16	1.97527	0.12	0.173	2.05555e-11	Megakaryocytes	UCKL1
AMEX60DD040153	2.1019e-16	1.72551	0.053	0.17	2.08273e-11	Megakaryocytes	MTERF3
AMEX60DD0047481	2.10709e-16	5.44683	0.053	0.011	2.08788e-11	Megakaryocytes	RIC3
AMEX60DD048139	2.11319e-16	1.33794	0.227	0.326	2.09392e-11	Megakaryocytes	TUBGCP3
AMEX60DD005509	2.13783e-16	1.17486	0.16	0.302	2.11834e-11	Megakaryocytes	LOC115073184 [nr]|SYAP1 [hs]
AMEX60DD0255091	2.14098e-16	1.09005	0.187	0.343	2.12145e-11	Megakaryocytes	HUWE1
AMEX60DD051669	2.14907e-16	1.3117	0.107	0.213	2.12947e-11	Megakaryocytes	ANAPC16
AMEX60DD039761	2.35794e-16	1.55242	0.16	0.252	2.33644e-11	Megakaryocytes	UBXN2B
AMEX60DD0059391	2.39156e-16	3.56541	0.053	0.032	2.36975e-11	Megakaryocytes	CUNH1ORF216 [nr]|C1ORF216 [hs]
AMEX60DD0346641	2.40596e-16	1.54116	0.16	0.271	2.38402e-11	Megakaryocytes	ABCB10 [nr]
AMEX60DD0518441	2.44185e-16	1.49136	0.173	0.261	2.41958e-11	Megakaryocytes	AB205_0129260 [nr]|ZSWIM8 [hs]
AMEX60DD0432672	2.45256e-16	1.78799	0.2	0.28	2.43019e-11	Megakaryocytes	AMEX60DD043267
AMEX60DD010459	2.47099e-16	1.03241	0.373	0.523	2.44845e-11	Megakaryocytes	LOC115082302 [nr]|TRIM39 [hs]
AMEX60DD0299891	2.4763e-16	1.24927	0.12	0.256	2.45372e-11	Megakaryocytes	KANSL2
AMEX60DD006347	2.48143e-16	1.06974	0.08	0.211	2.4588e-11	Megakaryocytes	GXYLT1
AMEX60DD005933	2.49279e-16	1.60624	0.12	0.209	2.47006e-11	Megakaryocytes	LOC101946412 [nr]|AGO1 [hs]
AMEX60DD002616	2.50521e-16	1.69121	0.067	0.166	2.48237e-11	Megakaryocytes	EFHD1
AMEX60DD005840	2.75423e-16	1.29273	0.147	0.266	2.72911e-11	Megakaryocytes	MTF1
AMEX60DD031788	2.87906e-16	11.6519	0.053	0	2.85281e-11	Megakaryocytes	AMEX60DD031788
AMEX60DD0242471	2.90135e-16	3.12188	0.04	0.052	2.87489e-11	Megakaryocytes	TERF2IP [nr]
AMEX60DD055857	2.92173e-16	1.04143	0.147	0.32	2.89509e-11	Megakaryocytes	ARL5A
AMEX60DD034151	3.01858e-16	4.70077	0.08	0.02	2.99105e-11	Megakaryocytes	FAM184A
AMEX60DD0352851	3.05643e-16	2.43734	0.28	0.161	3.02856e-11	Megakaryocytes	ADSS2
AMEX60DD0432081	3.16974e-16	1.01441	0.04	0.223	3.14084e-11	Megakaryocytes	NMRK1
AMEX60DD031564	3.39302e-16	5.33037	0.173	0.012	3.36207e-11	Megakaryocytes	LOC115480960 [nr]|PARP14 [hs]
AMEX60DD054521	3.45514e-16	2.49699	0.067	0.096	3.42363e-11	Megakaryocytes	IFT22
AMEX60DD052837	3.49564e-16	1.20307	0.147	0.292	3.46376e-11	Megakaryocytes	LOC115459263 [nr]|PI4K2A [hs]
AMEX60DD051887	3.49593e-16	5.235	0.133	0.002	3.46405e-11	Megakaryocytes	CHST3
AMEX60DD040592	3.57055e-16	1.07419	0.587	0.719	3.53798e-11	Megakaryocytes	TRAPPC9
AMEX60DD0170321	3.80311e-16	1.21956	0.08	0.22	3.76842e-11	Megakaryocytes	TANGO6
AMEX60DD032317	3.92053e-16	3.36558	0.053	0.043	3.88477e-11	Megakaryocytes	LOC104287732 [nr]|ZNF268 [hs]
AMEX60DD017516	4.34966e-16	1.52856	0.133	0.199	4.30999e-11	Megakaryocytes	MPHOSPH6.L [nr]|MPHOSPH6 [hs]
AMEX60DD008025	4.39436e-16	1.16273	0.12	0.27	4.35428e-11	Megakaryocytes	NRF1
AMEX60DD008863	4.6309e-16	4.05873	0.093	0.031	4.58867e-11	Megakaryocytes	LOC113036701 [nr]|PEG10 [hs]
AMEX60DD045387	4.64265e-16	1.19813	0.107	0.264	4.60031e-11	Megakaryocytes	CENPU
AMEX60DD001949	4.89314e-16	1.13055	0.133	0.286	4.84851e-11	Megakaryocytes	HPS3
AMEX60DD015450	4.89765e-16	1.22314	0.16	0.302	4.85298e-11	Megakaryocytes	E2F4
AMEX60DD0047971	4.97148e-16	1.20099	0.32	0.403	4.92614e-11	Megakaryocytes	SBF2
AMEX60DD0393081	5.06601e-16	1.46307	0.053	0.13	5.01981e-11	Megakaryocytes	AMEX60DD039308
AMEX60DD0423112	5.11712e-16	2.16511	0.08	0.127	5.07046e-11	Megakaryocytes	DMGDH [nr]
AMEX60DD030158	5.12121e-16	2.32164	0.093	0.12	5.07451e-11	Megakaryocytes	LOC115476574 [nr]|TRIM62 [hs]
AMEX60DD0456271	5.16111e-16	1.16444	0.2	0.339	5.11404e-11	Megakaryocytes	SLC30A9
AMEX60DD021756	5.35692e-16	4.44622	0.093	0.026	5.30806e-11	Megakaryocytes	AMEX60DD021756
AMEX60DD0107981	5.37937e-16	2.16007	0.333	0.241	5.33031e-11	Megakaryocytes	PHF1
AMEX60DD052363	5.44389e-16	1.00143	0.053	0.186	5.39424e-11	Megakaryocytes	CPLANE2
AMEX60DD038880	5.51044e-16	2.02777	0.213	0.198	5.46019e-11	Megakaryocytes	GNAL
AMEX60DD015235	5.60897e-16	1.72169	0.053	0.139	5.55782e-11	Megakaryocytes	CENPN
AMEX60DD050687	5.81993e-16	1.99644	0.093	0.165	5.76685e-11	Megakaryocytes	SEC16A
AMEX60DD0240361	5.89123e-16	3.76468	0.187	0.048	5.8375e-11	Megakaryocytes	CFAP92
AMEX60DD054643	6.12424e-16	1.06081	0.627	0.693	6.06839e-11	Megakaryocytes	MED13
AMEX60DD027262	6.19454e-16	1.11095	0.2	0.332	6.13805e-11	Megakaryocytes	PRELID3B.S [nr]|PRELID3B [hs]
AMEX60DD0119901	6.30164e-16	2.5861	0.027	0.064	6.24417e-11	Megakaryocytes	MIS18BP1A [nr]|MIS18BP1 [hs]
AMEX60DD052546	6.38441e-16	5.32125	0.187	0.013	6.32618e-11	Megakaryocytes	D4764_11G0007240 [nr]
AMEX60DD053886	6.39571e-16	1.43421	0.147	0.241	6.33738e-11	Megakaryocytes	N/A
AMEX60DD039388	6.52349e-16	7.61478	0.027	0.002	6.46399e-11	Megakaryocytes	AMEX60DD039388
AMEX60DDU001029998	6.53297e-16	7.83303	0.013	0.002	6.47339e-11	Megakaryocytes	AMEX60DDU001029998
AMEX60DDU001005195	6.74968e-16	1.28159	0.093	0.196	6.68812e-11	Megakaryocytes	ME3
AMEX60DD0455071	7.0014e-16	1.07513	0.12	0.275	6.93755e-11	Megakaryocytes	DR999_PMT01647 [nr]|AASDH [hs]
AMEX60DD0038682	7.1506e-16	1.49364	0.147	0.222	7.08539e-11	Megakaryocytes	PARP6
AMEX60DD047360	7.40192e-16	1.23901	0.107	0.223	7.33442e-11	Megakaryocytes	BACH1
AMEX60DD036670	7.40245e-16	6.30079	0.013	0.005	7.33494e-11	Megakaryocytes	AMEX60DD036670
AMEX60DD008303	7.76638e-16	1.74635	0.12	0.181	7.69555e-11	Megakaryocytes	PPM1H
AMEX60DD0047981	7.88e-16	2.02781	0.12	0.169	7.80813e-11	Megakaryocytes	LOC109914739 [nr]|SBF2 [hs]
AMEX60DD0424671	8.03988e-16	1.19968	0.227	0.366	7.96656e-11	Megakaryocytes	RAD17
AMEX60DD015880	8.17168e-16	3.4874	0.213	0.063	8.09716e-11	Megakaryocytes	LOC110086504 [nr]
AMEX60DD051233	8.22443e-16	1.18097	0.2	0.358	8.14942e-11	Megakaryocytes	TNFRSF18
AMEX60DD0281461	8.22588e-16	1.0932	0.08	0.232	8.15086e-11	Megakaryocytes	AB205_0022900 [nr]|ZNF300 [hs]
AMEX60DD041846	8.40166e-16	1.15356	0.133	0.257	8.32504e-11	Megakaryocytes	GOLPH3
AMEX60DD014756	8.43658e-16	2.61193	0.173	0.108	8.35964e-11	Megakaryocytes	ERO1A
AMEX60DD000223	8.45571e-16	1.00874	0.173	0.326	8.37859e-11	Megakaryocytes	PPM1F
AMEX60DD002046	8.51769e-16	1.06085	0.04	0.16	8.44001e-11	Megakaryocytes	LOC115457591 [nr]|MRPL24 [hs]
AMEX60DD0236971	8.92434e-16	1.15712	0.293	0.441	8.84295e-11	Megakaryocytes	BICD2
AMEX60DD055543	9.28598e-16	2.01695	0.067	0.116	9.20129e-11	Megakaryocytes	SLC19A1
AMEX60DD0068021	9.52518e-16	1.4418	0.08	0.193	9.43831e-11	Megakaryocytes	TULP3
AMEX60DD032996	9.95064e-16	1.1852	0.04	0.161	9.85989e-11	Megakaryocytes	MRPL19.S [nr]|MRPL19 [hs]
AMEX60DD001503	1.01517e-15	4.64085	0.04	0.022	1.00591e-10	Megakaryocytes	CCDC150
AMEX60DD0141501	1.02123e-15	1.96908	0.027	0.097	1.01192e-10	Megakaryocytes	REX1BD
AMEX60DD0314081	1.05371e-15	1.99487	0.133	0.171	1.0441e-10	Megakaryocytes	ENGASE
AMEX60DD0356411	1.07847e-15	1.37907	0.173	0.293	1.06863e-10	Megakaryocytes	WDPCP
AMEX60DD020664	1.08966e-15	3.18537	0.067	0.046	1.07972e-10	Megakaryocytes	AMEX60DD020664
AMEX60DD020112	1.11765e-15	3.71273	0.027	0.03	1.10745e-10	Megakaryocytes	LOC114789635 [nr]|ZNF160 [hs]
AMEX60DD003402	1.17413e-15	1.10652	0.16	0.284	1.16342e-10	Megakaryocytes	AAGAB
AMEX60DD026223	1.2099e-15	1.95084	0.053	0.113	1.19886e-10	Megakaryocytes	Z043_111252 [nr]|POLR3K [hs]
AMEX60DD031420	1.27985e-15	4.85224	0.187	0.009	1.26818e-10	Megakaryocytes	TIMP2
AMEX60DD054312	1.34907e-15	1.09833	0.053	0.191	1.33677e-10	Megakaryocytes	TIMM22
AMEX60DD0185491	1.37316e-15	1.38807	0.347	0.424	1.36063e-10	Megakaryocytes	SWT1
AMEX60DD027924	1.37826e-15	1.00131	0.133	0.296	1.36569e-10	Megakaryocytes	CTBP2L.L [nr]|CTBP2 [hs]
AMEX60DD008038	1.38167e-15	1.10353	0.12	0.262	1.36907e-10	Megakaryocytes	TMEM209
AMEX60DD017610	1.3869e-15	1.08017	0.147	0.276	1.37425e-10	Megakaryocytes	CEP89
AMEX60DD018657	1.43769e-15	1.39221	0.133	0.236	1.42457e-10	Megakaryocytes	LOC112547415 [nr]|STX6 [hs]
AMEX60DD001361	1.54141e-15	1.80622	0.12	0.175	1.52735e-10	Megakaryocytes	POLD2
AMEX60DDU001001168	1.5819e-15	6.95149	0.053	0.003	1.56748e-10	Megakaryocytes	AMEX60DDU001001168
AMEX60DD010510	1.59772e-15	1.58397	0.053	0.149	1.58315e-10	Megakaryocytes	LOC115081419 [nr]|KLHL20 [hs]
AMEX60DDU0010309831	1.62205e-15	5.8872	0.04	0.007	1.60726e-10	Megakaryocytes	LOC101952642 [nr]|CD69 [hs]
AMEX60DDU001020688	1.62597e-15	3.14483	0.013	0.043	1.61114e-10	Megakaryocytes	AMEX60DDU001020688
AMEX60DD020599	1.6571e-15	1.83001	0.08	0.147	1.64199e-10	Megakaryocytes	ITPRIPL2
AMEX60DD006982	1.66484e-15	1.09357	0.333	0.471	1.64966e-10	Megakaryocytes	LOC115090552 [nr]|PARP12 [hs]
AMEX60DD046466	1.68918e-15	1.96697	0.067	0.106	1.67377e-10	Megakaryocytes	LOC100670026 [nr]|ZNF350 [hs]
AMEX60DD017134	1.69714e-15	1.39178	0.067	0.183	1.68166e-10	Megakaryocytes	CYBA
AMEX60DD026334	1.73879e-15	2.27316	0.093	0.117	1.72293e-10	Megakaryocytes	LOC102941811 [nr]|ZNF583 [hs]
AMEX60DD054909	1.74883e-15	5.97969	0.093	0.007	1.73288e-10	Megakaryocytes	AMEX60DD054909
AMEX60DD0510381	1.76066e-15	1.52229	0.173	0.243	1.74461e-10	Megakaryocytes	NDOR1
AMEX60DD025553	1.93285e-15	2.20986	0.093	0.13	1.91523e-10	Megakaryocytes	LOC114034879 [nr]|CCNQ [hs]
AMEX60DD0432511	1.95909e-15	1.44776	0.373	0.39	1.94123e-10	Megakaryocytes	FRMD3
AMEX60DDU001041722	1.98088e-15	5.43013	0.027	0.013	1.96281e-10	Megakaryocytes	AMEX60DDU001041722
AMEX60DD037569	2.027e-15	6.69421	0.12	0.001	2.00852e-10	Megakaryocytes	LPAR4
AMEX60DD038336	2.10313e-15	1.48344	0.053	0.147	2.08395e-10	Megakaryocytes	LOC101388585 [nr]|EEF1E1 [hs]
AMEX60DD040480	2.10693e-15	1.13311	0.147	0.282	2.08772e-10	Megakaryocytes	NSMCE2
AMEX60DD004540	2.18648e-15	8.29246	0.08	0.001	2.16654e-10	Megakaryocytes	AMEX60DD004540
AMEX60DD028355	2.19043e-15	1.16907	0.107	0.233	2.17045e-10	Megakaryocytes	PAGR1
AMEX60DD050728	2.20288e-15	3.89732	0.187	0.049	2.18279e-10	Megakaryocytes	VAV2
AMEX60DD035844	2.38357e-15	1.75802	0.173	0.222	2.36183e-10	Megakaryocytes	APLF
AMEX60DD019237	2.38918e-15	1.40663	0.093	0.226	2.36739e-10	Megakaryocytes	N/A
AMEX60DD051200	2.38997e-15	1.27164	0.067	0.155	2.36818e-10	Megakaryocytes	AMEX60DD051200
AMEX60DD043825	2.42016e-15	1.11203	0.507	0.616	2.39809e-10	Megakaryocytes	DR999_PMT21080 [nr]|TDRD7 [hs]
AMEX60DD055282	2.45501e-15	1.13318	0.04	0.181	2.43262e-10	Megakaryocytes	EHHADH
AMEX60DD0402151	2.54873e-15	1.22207	0.027	0.132	2.52549e-10	Megakaryocytes	ANKRD46
AMEX60DD0010011	2.58679e-15	1.71122	0.147	0.222	2.5632e-10	Megakaryocytes	RHBDD3
AMEX60DD0103291	2.59557e-15	5.42347	0.053	0.01	2.5719e-10	Megakaryocytes	CSF3 [nr]
AMEX60DD034122	2.626e-15	1.65556	0.133	0.217	2.60205e-10	Megakaryocytes	TBC1D32
AMEX60DD028892	2.80351e-15	1.53347	0.4	0.47	2.77794e-10	Megakaryocytes	IRF1
AMEX60DDU001028412	2.85093e-15	3.67084	0.04	0.03	2.82493e-10	Megakaryocytes	MBIP
AMEX60DD030387	2.8726e-15	2.09431	0.16	0.156	2.8464e-10	Megakaryocytes	CADR_000025730 [nr]|LCP2 [hs]
AMEX60DD0209111	2.90248e-15	3.50283	0.013	0.029	2.87601e-10	Megakaryocytes	RAS-DVA1.L [nr]|RASD2 [hs]
AMEX60DD004922	2.93861e-15	1.18704	0.187	0.302	2.91181e-10	Megakaryocytes	KIF3A
AMEX60DD0110591	3.04868e-15	1.10522	0.213	0.372	3.02088e-10	Megakaryocytes	CLBA1
AMEX60DD008404	3.05779e-15	1.88524	0.08	0.142	3.0299e-10	Megakaryocytes	WASHC3
AMEX60DD0079211	3.08773e-15	2.37518	0.027	0.072	3.05957e-10	Megakaryocytes	NME6
AMEX60DD008687	3.12284e-15	3.30151	0.107	0.054	3.09436e-10	Megakaryocytes	RAB44
AMEX60DD029291	3.17113e-15	4.47347	0.173	0.028	3.14221e-10	Megakaryocytes	TMEM184B
AMEX60DD0458241	3.1734e-15	4.82932	0.12	0.017	3.14445e-10	Megakaryocytes	PROM1
AMEX60DD042993	3.18341e-15	1.01186	0.333	0.483	3.15438e-10	Megakaryocytes	LOC102356861 [nr]|MFSD14B [hs]
AMEX60DD0378841	3.25014e-15	1.61352	0.293	0.414	3.22049e-10	Megakaryocytes	LOC100337487 [nr]
AMEX60DD0460131	3.33169e-15	1.25051	0.08	0.224	3.30131e-10	Megakaryocytes	HAUS3
AMEX60DD049049	3.33745e-15	1.81758	0.093	0.144	3.30701e-10	Megakaryocytes	LACC1
AMEX60DD056440	3.35775e-15	3.45578	0.027	0.037	3.32713e-10	Megakaryocytes	LOC108803380 [nr]|ZNF268 [hs]
AMEX60DD049237	3.40302e-15	1.39293	0.227	0.327	3.37199e-10	Megakaryocytes	N4BP2L1
AMEX60DD012005	3.44458e-15	1.44404	0.28	0.33	3.41316e-10	Megakaryocytes	MTA1
AMEX60DD0388811	3.57527e-15	1.36035	0.453	0.511	3.54266e-10	Megakaryocytes	DR999_PMT04410 [nr]|GNAL [hs]
AMEX60DD032592	3.69359e-15	2.20913	0.067	0.104	3.6599e-10	Megakaryocytes	KHK
AMEX60DDU0010008881	3.72811e-15	3.49324	0.04	0.039	3.69411e-10	Megakaryocytes	LOC115078619 [nr]|VPS72 [hs]
AMEX60DD029919	3.74199e-15	1.06948	0.373	0.486	3.70786e-10	Megakaryocytes	LOC102366401 [nr]|DTX3L [hs]
AMEX60DD034995	3.83497e-15	5.4314	0.147	0.003	3.8e-10	Megakaryocytes	IPCEF1
AMEX60DD003614	4.11245e-15	1.34598	0.173	0.253	4.07494e-10	Megakaryocytes	LOC107076888 [nr]|CDC42SE2 [hs]
AMEX60DDU001010323	4.22621e-15	1.86194	0.133	0.175	4.18767e-10	Megakaryocytes	LOC115080527 [nr]
AMEX60DD055551	4.31089e-15	6.82207	0.12	0.004	4.27157e-10	Megakaryocytes	ITGA4
AMEX60DD029990	4.40405e-15	1.37651	0.2	0.282	4.36388e-10	Megakaryocytes	NCKAP5L
AMEX60DD043516	4.54705e-15	1.41102	0.227	0.293	4.50558e-10	Megakaryocytes	AMEX60DD043516
AMEX60DD014083	4.68973e-15	2.30179	0.12	0.132	4.64696e-10	Megakaryocytes	MAST3
AMEX60DD0349531	4.70006e-15	3.65432	0.067	0.038	4.6572e-10	Megakaryocytes	ZDHHC14
AMEX60DD050138	4.81119e-15	1.43997	0.053	0.145	4.76731e-10	Megakaryocytes	LCMT2
AMEX60DD011921	4.91178e-15	1.11361	0.16	0.325	4.86698e-10	Megakaryocytes	ZNF106
AMEX60DDU001023025	4.9563e-15	4.36052	0.013	0.024	4.9111e-10	Megakaryocytes	WIPI1
AMEX60DD0492951	4.96686e-15	1.55237	0.04	0.13	4.92156e-10	Megakaryocytes	GTF3A
AMEX60DD026367	5.03517e-15	1.27792	0.027	0.152	4.98925e-10	Megakaryocytes	D9C73_028124 [nr]|ZNF568 [hs]
AMEX60DD0100782	5.11926e-15	4.794	0.013	0.017	5.07257e-10	Megakaryocytes	KLHL10
AMEX60DD039922	5.23731e-15	1.36389	0.04	0.127	5.18955e-10	Megakaryocytes	TMEM70
AMEX60DD046204	5.32239e-15	1.41161	0.067	0.164	5.27385e-10	Megakaryocytes	DDRGK1
AMEX60DD000168	5.47173e-15	3.4306	0.027	0.038	5.42183e-10	Megakaryocytes	AMEX60DD000168
AMEX60DD031157	5.98939e-15	1.26274	0.2	0.322	5.93476e-10	Megakaryocytes	CEP112
AMEX60DD047645	6.03453e-15	1.67584	0.107	0.17	5.97949e-10	Megakaryocytes	DR999_PMT07807 [nr]
AMEX60DD046938	6.11233e-15	1.14407	0.133	0.248	6.05659e-10	Megakaryocytes	GTF2E1
AMEX60DD020613	6.33247e-15	2.70501	0.12	0.093	6.27472e-10	Megakaryocytes	AMEX60DD020613
AMEX60DD012359	6.35784e-15	1.69426	0.107	0.167	6.29985e-10	Megakaryocytes	LOC115361035 [nr]|ZNF568 [hs]
AMEX60DD054274	6.37617e-15	1.07818	0.267	0.406	6.31802e-10	Megakaryocytes	LOC102363742 [nr]|CASP1 [hs]
AMEX60DDU0010320311	6.41585e-15	4.94554	0.027	0.014	6.35733e-10	Megakaryocytes	LOC115464390 [nr]
AMEX60DD0388191	6.44291e-15	2.46497	0.213	0.215	6.38415e-10	Megakaryocytes	AMEX60DD038819
AMEX60DD0252971	6.71715e-15	2.28259	0.12	0.118	6.65589e-10	Megakaryocytes	MACROD1 [nr]|MACROD2 [hs]
AMEX60DD051535	6.75488e-15	1.75562	0.08	0.138	6.69327e-10	Megakaryocytes	OTUD3
AMEX60DD046360	6.84739e-15	2.63387	0.053	0.075	6.78494e-10	Megakaryocytes	LOC114588514 [nr]|TRIM39 [hs]
AMEX60DD056529	6.982e-15	4.19358	0.027	0.028	6.91833e-10	Megakaryocytes	LOC108803380 [nr]|ZNF420 [hs]
AMEX60DD031501	6.99722e-15	1.23467	0.053	0.151	6.9334e-10	Megakaryocytes	CENPX [nr]
AMEX60DD0530281	7.20129e-15	2.14896	0.053	0.101	7.13562e-10	Megakaryocytes	SFR1
AMEX60DDU001007988	7.48767e-15	1.2929	0.2	0.328	7.41938e-10	Megakaryocytes	ERLEC1
AMEX60DD019858	7.89095e-15	1.36762	0.107	0.218	7.81898e-10	Megakaryocytes	RNF220
AMEX60DD025400	7.93472e-15	2.75921	0.12	0.095	7.86235e-10	Megakaryocytes	ROM1 [nr]|PRPH2 [hs]
AMEX60DD0183521	8.0923e-15	1.5889	0.08	0.17	8.01849e-10	Megakaryocytes	VAMP4
AMEX60DD0206881	8.99981e-15	3.60542	0.107	0.042	8.91773e-10	Megakaryocytes	AMEX60DD020688
AMEX60DD041580	9.14237e-15	1.67882	0.16	0.229	9.059e-10	Megakaryocytes	LOC115640780 [nr]|TRIM27 [hs]
AMEX60DD0114401	9.21889e-15	2.87617	0.053	0.065	9.13481e-10	Megakaryocytes	AMEX60DD011440
AMEX60DD046358	9.54975e-15	4.53893	0.107	0.023	9.46266e-10	Megakaryocytes	LOC115087545 [nr]
AMEX60DD027922	9.65542e-15	3.37118	0.12	0.055	9.56736e-10	Megakaryocytes	N/A
AMEX60DD052285	9.90577e-15	1.19232	0.12	0.246	9.81543e-10	Megakaryocytes	LOC112547415 [nr]|ZNF511 [hs]
AMEX60DD0069811	1.02593e-14	1.47193	0.507	0.484	1.01657e-09	Megakaryocytes	LOC107123889 [nr]|PARP12 [hs]
AMEX60DD014783	1.03784e-14	1.13499	0.347	0.482	1.02838e-09	Megakaryocytes	IFIH1
AMEX60DD0425861	1.11141e-14	2.79885	0.04	0.051	1.10127e-09	Megakaryocytes	AMEX60DD042586
AMEX60DDU0010094621	1.12849e-14	6.4256	0.013	0.006	1.1182e-09	Megakaryocytes	N301_08835 [nr]
AMEX60DD031780	1.13158e-14	1.37054	0.04	0.129	1.12126e-09	Megakaryocytes	LOC115080648 [nr]|DSN1 [hs]
AMEX60DD037747	1.13613e-14	2.00381	0.067	0.13	1.12577e-09	Megakaryocytes	TRMT12 [hs]
AMEX60DD015076	1.1537e-14	7.76388	0.08	0.002	1.14318e-09	Megakaryocytes	AMEX60DD015076
AMEX60DD031452	1.1602e-14	6.65914	0.12	0.004	1.14962e-09	Megakaryocytes	AMEX60DD031452
AMEX60DD046286	1.18131e-14	6.89044	0.013	0.003	1.17054e-09	Megakaryocytes	LOC107380359 [nr]
AMEX60DD000414	1.19215e-14	1.02963	0.16	0.327	1.18127e-09	Megakaryocytes	KLHL22
AMEX60DD055515	1.23396e-14	2.18206	0.053	0.119	1.2227e-09	Megakaryocytes	DUI87_04201 [nr]|HDAC4 [hs]
AMEX60DD0170551	1.24219e-14	1.10571	0.2	0.338	1.23086e-09	Megakaryocytes	ZNF276
AMEX60DD0047371	1.26013e-14	1.21979	0.133	0.245	1.24864e-09	Megakaryocytes	LOC108801052 [nr]|PDE3B [hs]
AMEX60DD0255681	1.28782e-14	1.4555	0.12	0.211	1.27607e-09	Megakaryocytes	PARPI_0025607 [nr]|SRPK3 [hs]
AMEX60DD0355541	1.29161e-14	1.20565	0.08	0.186	1.27983e-09	Megakaryocytes	ATF1
AMEX60DDU001018561	1.29627e-14	2.30184	0.013	0.068	1.28444e-09	Megakaryocytes	GAN
AMEX60DD009326	1.34369e-14	1.05777	0.16	0.307	1.33144e-09	Megakaryocytes	C16H14ORF93 [nr]|C14ORF93 [hs]
AMEX60DD053466	1.37958e-14	2.0069	0.08	0.132	1.367e-09	Megakaryocytes	LOC115481697 [nr]
AMEX60DD0148651	1.37991e-14	2.93326	0.027	0.06	1.36732e-09	Megakaryocytes	AMEX60DD014865
AMEX60DD015795	1.41303e-14	1.82839	0.04	0.126	1.40014e-09	Megakaryocytes	LOC115080461 [nr]|ZNF12 [hs]
AMEX60DD046264	1.42044e-14	1.65638	0.173	0.212	1.40748e-09	Megakaryocytes	NAGK
AMEX60DD046888	1.46977e-14	1.92051	0.107	0.17	1.45637e-09	Megakaryocytes	DCC [nr]
AMEX60DD0220891	1.47682e-14	1.2627	0.12	0.243	1.46335e-09	Megakaryocytes	KLHL7
AMEX60DD0329201	1.50139e-14	1.31823	0.16	0.264	1.4877e-09	Megakaryocytes	AMEX60DD032920
AMEX60DD012521	1.52262e-14	3.03473	0.013	0.04	1.50873e-09	Megakaryocytes	LOC107576129 [nr]|LOC107986982 [hs]
AMEX60DD003420	1.55471e-14	1.16554	0.093	0.216	1.54053e-09	Megakaryocytes	DPP8
AMEX60DD016446	1.56809e-14	3.32001	0.04	0.035	1.55379e-09	Megakaryocytes	GSONMT00027580001 [nr]
AMEX60DD031374	1.56855e-14	1.11565	0.627	0.697	1.55425e-09	Megakaryocytes	RNF213 [nr]|KIAA1618 [hs]
AMEX60DD053088	1.5715e-14	1.20276	0.147	0.27	1.55717e-09	Megakaryocytes	SMC3.S [nr]|SMC3 [hs]
AMEX60DD054966	1.59971e-14	2.63092	0.12	0.106	1.58512e-09	Megakaryocytes	LOC115401518 [nr]
AMEX60DD0449871	1.65594e-14	1.7651	0.08	0.154	1.64084e-09	Megakaryocytes	MMAA [nr]
AMEX60DD020658	1.66589e-14	1.01256	0.027	0.178	1.6507e-09	Megakaryocytes	TSR3
AMEX60DD002855	1.68672e-14	1.63902	0.107	0.161	1.67134e-09	Megakaryocytes	GINS4
AMEX60DD022901	1.70528e-14	1.83363	0.027	0.068	1.68973e-09	Megakaryocytes	ZNF432 [nr]|ZNF268 [hs]
AMEX60DD0071221	1.77248e-14	2.94437	0.2	0.095	1.75631e-09	Megakaryocytes	LOC115370421 [nr]
AMEX60DD009719	1.83622e-14	1.09939	0.107	0.239	1.81948e-09	Megakaryocytes	STRADA
AMEX60DD0437061	1.84765e-14	4.93719	0.12	0.02	1.8308e-09	Megakaryocytes	AMEX60DD043706
AMEX60DD036611	1.86669e-14	4.30012	0.053	0.017	1.84967e-09	Megakaryocytes	PRDM9
AMEX60DD055014	1.87706e-14	3.01441	0.187	0.109	1.85994e-09	Megakaryocytes	ABI2
AMEX60DDU001003843	1.92604e-14	1.01094	0.32	0.465	1.90847e-09	Megakaryocytes	VPS13D [nr]|KIAA0453 [hs]
AMEX60DD022890	1.93913e-14	1.89039	0.24	0.243	1.92145e-09	Megakaryocytes	LOC101942877 [nr]|TRIM39 [hs]
AMEX60DDU0010009301	1.94058e-14	4.57089	0.133	0.025	1.92289e-09	Megakaryocytes	AMEX60DDU001000930
AMEX60DD0174271	1.95092e-14	1.7224	0.053	0.139	1.93313e-09	Megakaryocytes	PRPF31
AMEX60DD054814	1.97658e-14	1.34165	0.067	0.176	1.95855e-09	Megakaryocytes	TP53I13 [nr]
AMEX60DD0535231	1.99522e-14	2.02407	0.053	0.116	1.97702e-09	Megakaryocytes	IGSF9B [nr]
AMEX60DD0317601	2.00099e-14	2.1283	0.093	0.125	1.98274e-09	Megakaryocytes	LOC115081196 [nr]|LRRC8D [hs]
AMEX60DD031379	2.01357e-14	1.38119	0.52	0.546	1.99521e-09	Megakaryocytes	RNF213
AMEX60DD003523	2.01396e-14	1.59487	0.133	0.193	1.9956e-09	Megakaryocytes	ASB7
AMEX60DD027426	2.01693e-14	4.61631	0.16	0.023	1.99854e-09	Megakaryocytes	BCAS4
AMEX60DD0338471	2.11441e-14	4.19045	0.013	0.02	2.09512e-09	Megakaryocytes	WDR3 [nr]
AMEX60DD0105261	2.15703e-14	1.15179	0.12	0.259	2.13736e-09	Megakaryocytes	LOC115085687 [nr]|TRIM39 [hs]
AMEX60DD0284881	2.18065e-14	1.57735	0.133	0.194	2.16076e-09	Megakaryocytes	NFATC2IP
AMEX60DD000398	2.18492e-14	2.64567	0.08	0.085	2.165e-09	Megakaryocytes	URAD [nr]
AMEX60DD001092	2.22742e-14	1.01491	0.053	0.203	2.2071e-09	Megakaryocytes	WSB2 [nr]
AMEX60DD012612	2.26106e-14	1.09936	0.147	0.263	2.24044e-09	Megakaryocytes	LOC115077921 [nr]|MOSPD1 [hs]
AMEX60DD030005	2.28633e-14	1.30916	0.147	0.259	2.26548e-09	Megakaryocytes	ATG101
AMEX60DD046981	2.32475e-14	3.07525	0.053	0.059	2.30354e-09	Megakaryocytes	CCDC191
AMEX60DD0544511	2.46439e-14	2.36652	0.147	0.115	2.44192e-09	Megakaryocytes	YWHAG [nr]
AMEX60DD044537	2.48105e-14	4.34403	0.067	0.024	2.45842e-09	Megakaryocytes	NAP1L1.S [nr]
AMEX60DD030697	2.61349e-14	4.3163	0.2	0.015	2.58966e-09	Megakaryocytes	MYH10
AMEX60DD021230	2.66174e-14	2.04173	0.053	0.094	2.63746e-09	Megakaryocytes	PSMG3
AMEX60DD028337	2.72143e-14	1.06545	0.08	0.213	2.69661e-09	Megakaryocytes	HIRIP3
AMEX60DD050434	2.83015e-14	2.15273	0.053	0.096	2.80434e-09	Megakaryocytes	AAES_10130 [nr]|GTF3C4 [hs]
AMEX60DD017988	2.87702e-14	1.11975	0.133	0.256	2.85078e-09	Megakaryocytes	LOC115475764 [nr]|ZNF845 [hs]
AMEX60DD036545	2.88189e-14	4.34822	0.013	0.024	2.85561e-09	Megakaryocytes	LOC113433351 [nr]|PACS1 [hs]
AMEX60DD0527741	3.0309e-14	4.05029	0.2	0.037	3.00325e-09	Megakaryocytes	DR999_PMT16499 [nr]|ENTPD1 [hs]
AMEX60DD020581	3.05671e-14	1.1593	0.08	0.207	3.02883e-09	Megakaryocytes	DR999_PMT11610 [nr]|NDE1 [hs]
AMEX60DD039392	3.06661e-14	8.68454	0.053	0.001	3.03864e-09	Megakaryocytes	MC5R [hs]
AMEX60DD050529	3.08581e-14	1.53222	0.213	0.264	3.05767e-09	Megakaryocytes	LLAP_11410 [nr]|SCAI [hs]
AMEX60DD039038	3.10961e-14	1.09767	0.027	0.144	3.08125e-09	Megakaryocytes	SLC39A6
AMEX60DD000647	3.15235e-14	1.14326	0.133	0.262	3.1236e-09	Megakaryocytes	ANAPC5 [nr]
AMEX60DD029834	3.15996e-14	3.79932	0.013	0.023	3.13114e-09	Megakaryocytes	BCDIN3D
AMEX60DD011796	3.23247e-14	3.85631	0.08	0.031	3.20299e-09	Megakaryocytes	TMEM229B.L [nr]|TMEM229B [hs]
AMEX60DD003756	3.25628e-14	2.02306	0.067	0.125	3.22658e-09	Megakaryocytes	CEP152
AMEX60DD019516	3.38972e-14	1.29673	0.107	0.219	3.3588e-09	Megakaryocytes	USP24
AMEX60DD043602	3.39994e-14	2.03727	0.08	0.108	3.36893e-09	Megakaryocytes	LOC115271543 [nr]
AMEX60DD0291331	3.53726e-14	1.01415	0.173	0.305	3.505e-09	Megakaryocytes	LOC115643690 [nr]
AMEX60DD040681	3.63998e-14	1.39076	0.187	0.284	3.60679e-09	Megakaryocytes	AMEX60DD040681
AMEX60DD0419631	3.65473e-14	1.15926	0.08	0.171	3.6214e-09	Megakaryocytes	RPL37
AMEX60DD000484	3.73569e-14	1.31694	0.107	0.192	3.70162e-09	Megakaryocytes	RNF185
AMEX60DD049229	3.74419e-14	1.5146	0.067	0.141	3.71004e-09	Megakaryocytes	AMEX60DD049229
AMEX60DD0121521	3.95493e-14	2.38014	0.04	0.084	3.91886e-09	Megakaryocytes	ZNF770
AMEX60DD0341531	4.01201e-14	1.92708	0.067	0.101	3.97542e-09	Megakaryocytes	ASF1A
AMEX60DD050835	4.06307e-14	2.95629	0.053	0.064	4.02601e-09	Megakaryocytes	AKNA
AMEX60DD032018	4.1464e-14	5.45552	0.12	0.011	4.10858e-09	Megakaryocytes	AMEX60DD032018
AMEX60DD012067	4.18596e-14	6.3305	0.12	0.005	4.14778e-09	Megakaryocytes	SPTB
AMEX60DD026025	4.2359e-14	4.00687	0.013	0.029	4.19727e-09	Megakaryocytes	AMEX60DD026025
AMEX60DD024845	4.26751e-14	4.1797	0.133	0.036	4.22859e-09	Megakaryocytes	EXOC3L2 [nr]
AMEX60DD056427	4.37135e-14	1.13738	0.133	0.265	4.33148e-09	Megakaryocytes	LOC115458671 [nr]|STK11IP [hs]
AMEX60DD024970	4.39068e-14	7.30684	0.107	0.002	4.35063e-09	Megakaryocytes	LOC102354477 [nr]|EPAS1 [hs]
AMEX60DD0056361	4.39784e-14	1.61599	0.04	0.148	4.35774e-09	Megakaryocytes	AMEX60DD005636
AMEX60DD0050741	4.40452e-14	1.65414	0.107	0.158	4.36435e-09	Megakaryocytes	CD59
AMEX60DD050610	4.5009e-14	2.09342	0.227	0.212	4.45985e-09	Megakaryocytes	GSN
AMEX60DD0075751	4.51385e-14	2.63623	0.04	0.06	4.47269e-09	Megakaryocytes	DR999_PMT05248 [nr]|PIM3 [hs]
AMEX60DD010756	4.62682e-14	1.0248	0.093	0.214	4.58463e-09	Megakaryocytes	LOC115464925 [nr]|TRIM69 [hs]
AMEX60DD029260	4.68713e-14	1.58939	0.187	0.223	4.64439e-09	Megakaryocytes	CBX6
AMEX60DD0194171	4.89025e-14	1.81867	0.053	0.124	4.84565e-09	Megakaryocytes	LOC106702273 [nr]
AMEX60DD005842	4.89379e-14	2.39519	0.08	0.093	4.84916e-09	Megakaryocytes	YRDC.L [nr]|YRDC [hs]
AMEX60DD046190	5.06172e-14	1.30618	0.187	0.28	5.01556e-09	Megakaryocytes	RNF24
AMEX60DD006287	5.08075e-14	1.44092	0.12	0.208	5.03441e-09	Megakaryocytes	BEND7
AMEX60DD056628	5.17585e-14	1.66059	0.027	0.11	5.12865e-09	Megakaryocytes	LOC114789635 [nr]|ZNF420 [hs]
AMEX60DD0138401	5.49647e-14	1.78815	0.24	0.245	5.44634e-09	Megakaryocytes	LOC113941242 [nr]|FCHO1 [hs]
AMEX60DD018738	5.55269e-14	1.13967	0.147	0.287	5.50205e-09	Megakaryocytes	ZBTB41
AMEX60DD045480	5.68025e-14	8.50764	0.093	0.001	5.62845e-09	Megakaryocytes	AMEX60DD045480
AMEX60DD016511	5.76423e-14	4.93081	0.04	0.014	5.71166e-09	Megakaryocytes	AMEX60DD016511
AMEX60DD0037681	6.3377e-14	3.2212	0.027	0.043	6.2799e-09	Megakaryocytes	FAM227B [hs]
AMEX60DD0525141	6.65585e-14	2.57229	0.08	0.085	6.59515e-09	Megakaryocytes	PARPI_0025201 [nr]|GIN1 [hs]
AMEX60DD012860	6.69409e-14	1.42812	0.067	0.154	6.63304e-09	Megakaryocytes	AMEX60DD012860
AMEX60DDU001000317	6.88703e-14	7.21207	0.013	0.001	6.82422e-09	Megakaryocytes	XELAEV_18004848MG [nr]
AMEX60DD010520	6.93857e-14	6.05385	0.12	0.007	6.8753e-09	Megakaryocytes	LOC109918400 [nr]|ABO [hs]
AMEX60DD028405	7.50584e-14	1.35852	0.04	0.121	7.43739e-09	Megakaryocytes	LOC115474130 [nr]
AMEX60DDU0010001461	7.53694e-14	4.96906	0.027	0.01	7.4682e-09	Megakaryocytes	AMEX60DDU001000146
AMEX60DD012736	7.56765e-14	1.09286	0.147	0.282	7.49864e-09	Megakaryocytes	SENP3
AMEX60DD029968	7.62797e-14	1.33495	0.133	0.235	7.5584e-09	Megakaryocytes	LMBR1L
AMEX60DDU001010306	7.82687e-14	1.07736	0.107	0.254	7.75549e-09	Megakaryocytes	SH3GLB1
AMEX60DD0261881	7.9629e-14	1.73105	0.12	0.173	7.89028e-09	Megakaryocytes	LOC108695535 [nr]|ZNF180 [hs]
AMEX60DD046324	8.00435e-14	1.22011	0.227	0.322	7.93135e-09	Megakaryocytes	LOC102374516 [nr]|TRIM39 [hs]
AMEX60DD0405231	8.13879e-14	1.99254	0.067	0.109	8.06457e-09	Megakaryocytes	AMEX60DD040523
AMEX60DD030131	8.4399e-14	1.15998	0.56	0.664	8.36293e-09	Megakaryocytes	CD74
AMEX60DD021937	8.53544e-14	1.28769	0.16	0.264	8.4576e-09	Megakaryocytes	SNX10 [nr]
AMEX60DD029857	8.61473e-14	3.82691	0.053	0.034	8.53616e-09	Megakaryocytes	LOC115466757 [nr]|COX14 [hs]
AMEX60DD0007561	9.10201e-14	1.89163	0.16	0.178	9.019e-09	Megakaryocytes	ACACB
AMEX60DD006938	9.30467e-14	1.36067	0.053	0.153	9.21981e-09	Megakaryocytes	LOC105357518 [nr]|RTL1 [hs]
AMEX60DD004060	9.41506e-14	7.65355	0.107	0.001	9.3292e-09	Megakaryocytes	HYKK
AMEX60DD017252	9.43371e-14	1.16806	0.08	0.195	9.34767e-09	Megakaryocytes	EMC8
AMEX60DD046546	9.52911e-14	3.99155	0.027	0.015	9.44221e-09	Megakaryocytes	LOC102822570 [nr]|ZNF182 [hs]
AMEX60DD023362	9.69375e-14	1.3373	0.04	0.162	9.60534e-09	Megakaryocytes	COPG1
AMEX60DD0484011	9.93931e-14	2.82763	0.093	0.081	9.84866e-09	Megakaryocytes	PCYT1B
AMEX60DD010742	1.00239e-13	2.43886	0.067	0.099	9.93247e-09	Megakaryocytes	DXO
AMEX60DD0035641	1.01967e-13	3.1777	0.147	0.073	1.01037e-08	Megakaryocytes	ADAMTSL3
AMEX60DD0323821	1.04131e-13	1.23836	0.08	0.167	1.03182e-08	Megakaryocytes	WWOX [nr]
AMEX60DD0285001	1.06611e-13	1.08708	0.093	0.225	1.05639e-08	Megakaryocytes	AMEX60DD028500
AMEX60DD001142	1.08435e-13	5.43657	0.013	0.008	1.07446e-08	Megakaryocytes	LOC109290323 [nr]|SRRM4 [hs]
AMEX60DD032173	1.12732e-13	1.68128	0.093	0.158	1.11704e-08	Megakaryocytes	GPR108
AMEX60DD038285	1.14266e-13	2.55216	0.08	0.073	1.13224e-08	Megakaryocytes	DR999_PMT07893 [nr]|PPP1R3G [hs]
AMEX60DD037146	1.15024e-13	1.36593	0.04	0.13	1.13975e-08	Megakaryocytes	PSMD10 [nr]
AMEX60DD038899	1.1625e-13	1.30882	0.173	0.279	1.1519e-08	Megakaryocytes	MYO10
AMEX60DD029715	1.16294e-13	2.45011	0.04	0.061	1.15234e-08	Megakaryocytes	ZBTB39
AMEX60DDU001040000	1.17619e-13	4.78725	0.04	0.011	1.16546e-08	Megakaryocytes	AMEX60DDU001040000
AMEX60DD017733	1.18864e-13	1.64556	0.053	0.137	1.1778e-08	Megakaryocytes	RPGRIP1L
AMEX60DD002116	1.19258e-13	1.04034	0.693	0.74	1.18171e-08	Megakaryocytes	LOC115082692 [nr]
AMEX60DD0184591	1.28409e-13	2.5452	0.067	0.092	1.27237e-08	Megakaryocytes	PRKAB2
AMEX60DD0540281	1.32301e-13	1.61949	0.027	0.079	1.31094e-08	Megakaryocytes	TMEM218
AMEX60DD007869	1.36148e-13	1.44578	0.08	0.159	1.34907e-08	Megakaryocytes	LOC114595135 [nr]|ZNF208 [hs]
AMEX60DD052694	1.36774e-13	1.08733	0.227	0.342	1.35526e-08	Megakaryocytes	PWWP2B
AMEX60DD048503	1.4275e-13	1.00118	0.107	0.236	1.41448e-08	Megakaryocytes	TRAPPC2
AMEX60DD025805	1.44467e-13	1.30002	0.213	0.297	1.43149e-08	Megakaryocytes	FD754_011651 [nr]|CPPED1 [hs]
AMEX60DD046554	1.46639e-13	1.84899	0.067	0.11	1.45301e-08	Megakaryocytes	PRDM7 [nr]|PRDM9 [hs]
AMEX60DD006286	1.51932e-13	1.26166	0.08	0.173	1.50546e-08	Megakaryocytes	DV515_00007573 [nr]
AMEX60DD010571	1.54261e-13	1.60734	0.187	0.244	1.52855e-08	Megakaryocytes	LOC115468252 [nr]|TRIM39 [hs]
AMEX60DD056804	1.57584e-13	2.07669	0.093	0.132	1.56147e-08	Megakaryocytes	LOC114789697 [nr]|ZNF544 [hs]
AMEX60DD003573	1.60462e-13	1.79197	0.107	0.135	1.58999e-08	Megakaryocytes	HDGFL3
AMEX60DD029399	1.60849e-13	2.19278	0.027	0.072	1.59382e-08	Megakaryocytes	LOC115094715 [nr]|ZNF300 [hs]
AMEX60DD009073	1.62596e-13	1.37309	0.093	0.182	1.61114e-08	Megakaryocytes	PPP1R15B
AMEX60DD010026	1.67172e-13	2.97598	0.053	0.045	1.65648e-08	Megakaryocytes	NAGLU
AMEX60DD031360	1.70085e-13	1.91458	0.227	0.222	1.68534e-08	Megakaryocytes	RNF213
AMEX60DD0069121	1.74261e-13	1.22558	0.027	0.105	1.72672e-08	Megakaryocytes	FBXL14
AMEX60DD024147	1.81339e-13	2.89865	0.067	0.061	1.79685e-08	Megakaryocytes	LOC103052550 [nr]|FANCD2 [hs]
AMEX60DD018179	1.85589e-13	4.66483	0.2	0.02	1.83896e-08	Megakaryocytes	LOC115099991 [nr]|NIBAN1 [hs]
AMEX60DD0354081	1.87672e-13	4.77045	0.04	0.011	1.85961e-08	Megakaryocytes	LOC107693766 [nr]|RPS18 [hs]
AMEX60DD056720	1.87734e-13	1.81841	0.107	0.15	1.86021e-08	Megakaryocytes	LOC114789697 [nr]|ZNF184 [hs]
AMEX60DD053420	1.90306e-13	2.97296	0.027	0.044	1.88571e-08	Megakaryocytes	CASZ1
AMEX60DDU0010038962	1.97862e-13	2.36611	0.027	0.084	1.96058e-08	Megakaryocytes	LOC108697669 [nr]
AMEX60DD0078451	2.02892e-13	2.12084	0.093	0.127	2.01042e-08	Megakaryocytes	NUAK1
AMEX60DD0075271	2.17915e-13	1.49447	0.067	0.155	2.15927e-08	Megakaryocytes	TRMU
AMEX60DD0530361	2.20569e-13	2.02135	0.08	0.116	2.18557e-08	Megakaryocytes	LOC115482274 [nr]|ITPRIP [hs]
AMEX60DD0360221	2.21356e-13	1.1175	0.093	0.208	2.19337e-08	Megakaryocytes	UTP25
AMEX60DD007569	2.24649e-13	1.10802	0.053	0.19	2.226e-08	Megakaryocytes	ALG12
AMEX60DD004422	2.40276e-13	3.86939	0.133	0.041	2.38084e-08	Megakaryocytes	CRACR2B
AMEX60DD042373	2.48934e-13	2.44594	0.053	0.079	2.46664e-08	Megakaryocytes	POC5
AMEX60DD0398321	2.5451e-13	2.77446	0.013	0.06	2.52189e-08	Megakaryocytes	MYBL1
AMEX60DD0358471	2.55573e-13	3.05904	0.027	0.037	2.53243e-08	Megakaryocytes	N321_11115 [nr]|FBXO48 [hs]
AMEX60DDU001000899	2.56642e-13	2.16988	0.093	0.106	2.54301e-08	Megakaryocytes	SCNM1 [nr]|TNFAIP8L2-SCNM1 [hs]
AMEX60DD002113	2.63822e-13	1.19772	0.24	0.365	2.61416e-08	Megakaryocytes	LOC109974404 [nr]
AMEX60DD023090	2.64674e-13	1.07038	0.12	0.235	2.62261e-08	Megakaryocytes	LOC115094265 [nr]|ZNF419 [hs]
AMEX60DDU001008644	2.6471e-13	5.03556	0.013	0.007	2.62296e-08	Megakaryocytes	AMEX60DDU001008644
AMEX60DD010425	2.66113e-13	1.24687	0.2	0.293	2.63686e-08	Megakaryocytes	LOC114021929 [nr]|TRIM11 [hs]
AMEX60DD027909	2.81701e-13	1.71158	0.053	0.13	2.79132e-08	Megakaryocytes	BRD8
AMEX60DD034663	2.85603e-13	1.07247	0.107	0.231	2.82999e-08	Megakaryocytes	TAF5L
AMEX60DDU0010103941	2.86365e-13	1.90024	0.107	0.134	2.83753e-08	Megakaryocytes	RAP2A.S [nr]|RAP2A [hs]
AMEX60DD028018	2.89262e-13	1.10908	0.093	0.238	2.86624e-08	Megakaryocytes	PKMYT1
AMEX60DD0423371	2.91564e-13	1.21378	0.04	0.12	2.88905e-08	Megakaryocytes	LOC106589173 [nr]|RPS15A [hs]
AMEX60DD011319	3.02056e-13	3.15631	0.093	0.066	2.99302e-08	Megakaryocytes	CYP46A1.3.L [nr]|CYP46A1 [hs]
AMEX60DD0439371	3.05113e-13	1.55021	0.147	0.215	3.02331e-08	Megakaryocytes	LOC115092255 [nr]|ZBTB49 [hs]
AMEX60DD013108	3.05499e-13	1.38077	0.067	0.188	3.02713e-08	Megakaryocytes	CNTROB
AMEX60DD033853	3.08133e-13	3.04537	0.067	0.051	3.05323e-08	Megakaryocytes	LOC114467934 [nr]
AMEX60DD0411031	3.0844e-13	2.51127	0.173	0.136	3.05627e-08	Megakaryocytes	AMEX60DD041103
AMEX60DD005282	3.14879e-13	2.33522	0.213	0.144	3.12007e-08	Megakaryocytes	LOC102346575 [nr]|SPSB3 [hs]
AMEX60DD015049	3.32732e-13	1.03064	0.107	0.233	3.29697e-08	Megakaryocytes	RAB13
AMEX60DD035055	3.32795e-13	1.95608	0.093	0.134	3.2976e-08	Megakaryocytes	GALM
AMEX60DD0022951	3.335e-13	1.08658	0.08	0.209	3.30459e-08	Megakaryocytes	WDR53
AMEX60DD014343	3.38512e-13	1.16587	0.12	0.231	3.35425e-08	Megakaryocytes	CACTIN
AMEX60DD037551	3.39395e-13	6.42081	0.12	0.004	3.363e-08	Megakaryocytes	LOC106731944 [nr]
AMEX60DD030365	3.39602e-13	1.13742	0.053	0.185	3.36504e-08	Megakaryocytes	SPDL1.L [nr]|SPDL1 [hs]
AMEX60DD018782	3.4339e-13	6.55245	0.08	0.006	3.40258e-08	Megakaryocytes	PLPPR5
AMEX60DD0278611	3.43686e-13	1.02048	0.12	0.237	3.40551e-08	Megakaryocytes	RAB24 [nr]
AMEX60DD049269	3.53285e-13	7.48111	0.027	0.001	3.50063e-08	Megakaryocytes	MTUS2
AMEX60DD0037871	3.56074e-13	1.68225	0.227	0.255	3.52826e-08	Megakaryocytes	THSD4
AMEX60DD0086042	3.7904e-13	3.12016	0.053	0.051	3.75583e-08	Megakaryocytes	TMEM9
AMEX60DD040546	3.79837e-13	4.00685	0.04	0.024	3.76373e-08	Megakaryocytes	TG
AMEX60DD017651	3.83625e-13	1.69024	0.107	0.173	3.80126e-08	Megakaryocytes	LOC109647092 [nr]|TAF4 [hs]
AMEX60DD024982	4.11688e-13	1.74126	0.067	0.136	4.07933e-08	Megakaryocytes	RBM4B
AMEX60DD0317741	4.14342e-13	1.77148	0.04	0.11	4.10563e-08	Megakaryocytes	SLC27A1
AMEX60DD015784	4.16507e-13	1.46323	0.04	0.122	4.12708e-08	Megakaryocytes	LOC115080640 [nr]|LOC107984126 [hs]
AMEX60DDU001001041	4.23454e-13	11.1325	0.013	0	4.19592e-08	Megakaryocytes	LOC112546943 [nr]
AMEX60DD0263061	4.32848e-13	3.8101	0.053	0.032	4.28901e-08	Megakaryocytes	FAM131B
AMEX60DD011481	4.34618e-13	1.49496	0.067	0.168	4.30654e-08	Megakaryocytes	LOC104141540 [nr]|YLPM1 [hs]
AMEX60DD043644	4.37308e-13	1.54816	0.027	0.091	4.3332e-08	Megakaryocytes	FD754_024879 [nr]|LOC90346 [hs]
AMEX60DD055045	4.44345e-13	1.57768	0.04	0.13	4.40292e-08	Megakaryocytes	INO80D
AMEX60DD024695	4.47837e-13	1.54899	0.04	0.132	4.43753e-08	Megakaryocytes	THAP8
AMEX60DD0358511	4.53215e-13	4.64271	0.027	0.015	4.49082e-08	Megakaryocytes	CHAC2
AMEX60DD025427	4.53559e-13	3.1937	0.08	0.044	4.49423e-08	Megakaryocytes	AMEX60DD025427
AMEX60DD0037861	4.55988e-13	1.37127	0.147	0.251	4.5183e-08	Megakaryocytes	THSD4
AMEX60DD016569	4.58277e-13	3.63654	0.187	0.056	4.54098e-08	Megakaryocytes	ZNF423
AMEX60DD036835	4.77401e-13	5.92356	0.12	0.006	4.73047e-08	Megakaryocytes	LOC114595149 [nr]
AMEX60DDU001023881	4.80763e-13	4.6224	0.027	0.016	4.76378e-08	Megakaryocytes	AMEX60DDU001023881
AMEX60DD0462781	5.01041e-13	1.77649	0.093	0.148	4.96471e-08	Megakaryocytes	LOC104408234 [nr]|EXOC6B [hs]
AMEX60DD035267	5.12721e-13	5.13309	0.16	0.009	5.08045e-08	Megakaryocytes	CEP170
AMEX60DD039322	5.43446e-13	11.716	0.053	0	5.38489e-08	Megakaryocytes	DOK6 [nr]
AMEX60DD0553641	5.51744e-13	4.51823	0.013	0.014	5.46712e-08	Megakaryocytes	AMEX60DD055364
AMEX60DD0042571	5.86611e-13	1.34574	0.027	0.124	5.81261e-08	Megakaryocytes	SPG11
AMEX60DD043634	5.97213e-13	1.46687	0.027	0.085	5.91766e-08	Megakaryocytes	LOC115094265 [nr]|ZNF250 [hs]
AMEX60DD016969	6.15804e-13	2.17061	0.027	0.081	6.10188e-08	Megakaryocytes	ATXN1L
AMEX60DD0281341	6.17497e-13	1.1353	0.133	0.266	6.11866e-08	Megakaryocytes	LOC115094692 [nr]|URGCP [hs]
AMEX60DD041785	6.22093e-13	2.2306	0.027	0.069	6.1642e-08	Megakaryocytes	C2H18ORF54 [nr]|C18ORF54 [hs]
AMEX60DD054937	6.44999e-13	1.13072	0.133	0.245	6.39116e-08	Megakaryocytes	RILP
AMEX60DD029461	6.51517e-13	9.04246	0.08	0	6.45575e-08	Megakaryocytes	AMEX60DD029461
AMEX60DD024899	6.53015e-13	1.58585	0.147	0.185	6.4706e-08	Megakaryocytes	FBXO46
AMEX60DD022946	6.53968e-13	11.113	0.067	0	6.48004e-08	Megakaryocytes	AMEX60DD022946
AMEX60DD0219111	6.89057e-13	3.09502	0.107	0.064	6.82773e-08	Megakaryocytes	LOC104378139 [nr]|GSDME [hs]
AMEX60DD0451671	6.8989e-13	1.20267	0.04	0.155	6.83598e-08	Megakaryocytes	FNIP2 [nr]
AMEX60DD002170	6.95507e-13	5.10715	0.147	0.006	6.89164e-08	Megakaryocytes	DOCK10
AMEX60DD0311271	7.06806e-13	1.18256	0.147	0.258	7.0036e-08	Megakaryocytes	AMEX60DD031127
AMEX60DD035364	7.16166e-13	1.14909	0.187	0.282	7.09635e-08	Megakaryocytes	XPO1
AMEX60DD046939	7.17414e-13	1.19126	0.067	0.163	7.10871e-08	Megakaryocytes	RABL3
AMEX60DD005496	7.21284e-13	1.14098	0.187	0.292	7.14706e-08	Megakaryocytes	L3MBTL3
AMEX60DD040552	7.67064e-13	5.66901	0.12	0.002	7.60068e-08	Megakaryocytes	ST3GAL1
AMEX60DD044635	7.73067e-13	1.70003	0.12	0.172	7.66017e-08	Megakaryocytes	PAPSS1
AMEX60DD012070	7.84497e-13	1.32855	0.067	0.176	7.77343e-08	Megakaryocytes	LOC107117890 [nr]
AMEX60DD023810	7.89342e-13	2.26264	0.013	0.065	7.82143e-08	Megakaryocytes	C4H3ORF14 [nr]|C3ORF14 [hs]
AMEX60DD011869	7.90235e-13	1.3285	0.093	0.199	7.83028e-08	Megakaryocytes	JKAMP
AMEX60DD055311	8.12748e-13	1.64948	0.04	0.11	8.05336e-08	Megakaryocytes	TYW5 [nr]
AMEX60DD042375	8.17471e-13	4.54031	0.08	0.022	8.10016e-08	Megakaryocytes	AMEX60DD042375
AMEX60DD001351	8.43266e-13	2.31131	0.093	0.104	8.35575e-08	Megakaryocytes	NPC1L1
AMEX60DD0009081	8.75651e-13	1.64366	0.107	0.164	8.67665e-08	Megakaryocytes	AMEX60DD000908
AMEX60DDU0010009511	8.87672e-13	1.57922	0.16	0.214	8.79576e-08	Megakaryocytes	ACCS
AMEX60DD023303	8.97708e-13	5.46418	0.107	0.009	8.89521e-08	Megakaryocytes	LOC115091197 [nr]|SLC6A8 [hs]
AMEX60DD001072	9.1912e-13	1.06009	0.133	0.253	9.10737e-08	Megakaryocytes	C11H12ORF49 [nr]|C12ORF49 [hs]
AMEX60DD0082311	9.19521e-13	2.37869	0.107	0.095	9.11135e-08	Megakaryocytes	GNS.L [nr]|GNS [hs]
AMEX60DD0256011	9.19571e-13	1.15163	0.147	0.246	9.11184e-08	Megakaryocytes	NUDT16 [nr]
AMEX60DD038874	9.26708e-13	4.67357	0.107	0.02	9.18256e-08	Megakaryocytes	ANKS6
AMEX60DD0410423	9.42914e-13	1.60387	0.027	0.097	9.34314e-08	Megakaryocytes	LOC115481433 [nr]
AMEX60DD0074001	9.61803e-13	3.30956	0.067	0.047	9.53032e-08	Megakaryocytes	FAM118A
AMEX60DDU001039364	9.64604e-13	5.67538	0.013	0.004	9.55806e-08	Megakaryocytes	AMEX60DDU001039364
AMEX60DD0031591	9.65271e-13	1.72807	0.16	0.204	9.56468e-08	Megakaryocytes	LOC115099612 [nr]|RTP3 [hs]
AMEX60DD024450	1.00475e-12	1.5558	0.107	0.184	9.9559e-08	Megakaryocytes	LOC115100685 [nr]|PRSS16 [hs]
AMEX60DD041582	1.00981e-12	1.10754	0.08	0.19	1.0006e-07	Megakaryocytes	LOC115464390 [nr]|TRIM38 [hs]
AMEX60DD0203031	1.01576e-12	1.58881	0.12	0.178	1.0065e-07	Megakaryocytes	CORO7
AMEX60DD049133	1.0181e-12	7.47185	0.093	0.002	1.00881e-07	Megakaryocytes	THSD1
AMEX60DD009163	1.04577e-12	1.03778	0.027	0.137	1.03623e-07	Megakaryocytes	LOC116219103 [nr]|TOMM6 [hs]
AMEX60DD051695	1.048e-12	1.05629	0.027	0.13	1.03845e-07	Megakaryocytes	DNAJC9
AMEX60DD029585	1.05308e-12	1.62849	0.16	0.197	1.04348e-07	Megakaryocytes	LOC112121477 [nr]
AMEX60DD031916	1.14648e-12	1.32724	0.067	0.149	1.13602e-07	Megakaryocytes	LOC115080752 [nr]|RNF11 [hs]
AMEX60DD015996	1.18179e-12	5.76585	0.133	0.005	1.17101e-07	Megakaryocytes	LOC115374818 [nr]
AMEX60DD024105	1.19368e-12	1.02312	0.04	0.159	1.1828e-07	Megakaryocytes	LOC115090433 [nr]|CYB561D2 [hs]
AMEX60DD015805	1.20209e-12	2.52718	0.053	0.066	1.19112e-07	Megakaryocytes	LOC115474281 [nr]|ZNF530 [hs]
AMEX60DD044007	1.23258e-12	1.39434	0.133	0.235	1.22134e-07	Megakaryocytes	HERC6
AMEX60DD027085	1.37124e-12	6.32854	0.013	0.002	1.35873e-07	Megakaryocytes	AMEX60DD027085
AMEX60DD0249101	1.38266e-12	1.21548	0.067	0.184	1.37005e-07	Megakaryocytes	AMEX60DD024910
AMEX60DD0314841	1.38957e-12	2.2688	0.027	0.071	1.37689e-07	Megakaryocytes	D9C73_028124 [nr]
AMEX60DD0440811	1.40189e-12	2.7189	0.107	0.068	1.3891e-07	Megakaryocytes	AMEX60DD044081
AMEX60DD0281601	1.40709e-12	3.3179	0.093	0.046	1.39426e-07	Megakaryocytes	TRIM69 [hs]
AMEX60DD029906	1.41748e-12	1.27712	0.067	0.206	1.40455e-07	Megakaryocytes	COQ10A
AMEX60DD045570	1.445e-12	5.3576	0.107	0.012	1.43182e-07	Megakaryocytes	SGCB.L [nr]|SGCB [hs]
AMEX60DD026174	1.45116e-12	1.09824	0.08	0.193	1.43792e-07	Megakaryocytes	CDK5 [nr]
AMEX60DD025330	1.45552e-12	1.78234	0.08	0.149	1.44225e-07	Megakaryocytes	ESRRA [nr]|ESRRG [hs]
AMEX60DD024918	1.45742e-12	1.49578	0.28	0.297	1.44413e-07	Megakaryocytes	LOC109072652 [nr]
AMEX60DD023391	1.45979e-12	1.49463	0.08	0.152	1.44648e-07	Megakaryocytes	MCM2
AMEX60DD029972	1.46567e-12	4.0611	0.013	0.02	1.4523e-07	Megakaryocytes	RHEBL1
AMEX60DD0129591	1.46715e-12	1.22645	0.187	0.274	1.45376e-07	Megakaryocytes	DVL2
AMEX60DD0368002	1.50548e-12	5.28974	0.027	0.006	1.49175e-07	Megakaryocytes	LOC113541580 [nr]|RAB38 [hs]
AMEX60DD0044031	1.51896e-12	1.38515	0.093	0.2	1.5051e-07	Megakaryocytes	AMEX60DD004403
AMEX60DD0000741	1.57417e-12	1.65945	0.067	0.12	1.55982e-07	Megakaryocytes	STX2
AMEX60DD010528	1.63214e-12	1.99079	0.067	0.108	1.61725e-07	Megakaryocytes	ZBTB12
AMEX60DD007322	1.64209e-12	2.60088	0.093	0.08	1.62711e-07	Megakaryocytes	LOC115075390 [nr]|SLC35E4 [hs]
AMEX60DD010401	1.6504e-12	1.30426	0.053	0.128	1.63535e-07	Megakaryocytes	TBCE
AMEX60DDU001010204	1.67442e-12	2.80269	0.053	0.068	1.65915e-07	Megakaryocytes	LOC115085683 [nr]
AMEX60DD050102	1.6747e-12	1.32544	0.067	0.15	1.65943e-07	Megakaryocytes	APBB1
AMEX60DD0304181	1.67999e-12	1.36697	0.04	0.147	1.66467e-07	Megakaryocytes	RANBP17
AMEX60DDU001019514	1.68343e-12	9.10513	0.013	0	1.66807e-07	Megakaryocytes	LOC115370421 [nr]
AMEX60DD047882	1.74862e-12	1.06977	0.293	0.396	1.73267e-07	Megakaryocytes	ANKRD10
AMEX60DDU0010353831	1.80453e-12	4.56385	0.013	0.019	1.78807e-07	Megakaryocytes	LOC112545447 [nr]
AMEX60DD003162	1.82028e-12	1.48094	0.16	0.228	1.80368e-07	Megakaryocytes	LOC115099084 [nr]|RTP3 [hs]
AMEX60DD054871	1.83573e-12	1.10702	0.067	0.178	1.81898e-07	Megakaryocytes	N/A
AMEX60DD011205	1.8606e-12	2.19844	0.027	0.077	1.84363e-07	Megakaryocytes	LOC112972719 [nr]
AMEX60DD054169	1.8937e-12	5.65558	0.107	0.002	1.87643e-07	Megakaryocytes	LAT2 [nr]
AMEX60DDU001021563	1.9107e-12	3.98546	0.013	0.017	1.89327e-07	Megakaryocytes	ZBED6
AMEX60DD0193031	1.93128e-12	5.76082	0.08	0.006	1.91367e-07	Megakaryocytes	DIRAS3 [nr]|DIRAS2 [hs]
AMEX60DD0456841	1.95474e-12	5.22189	0.067	0.01	1.93691e-07	Megakaryocytes	TBC1D1 [nr]
AMEX60DD017199	2.02223e-12	5.96256	0.053	0.005	2.00379e-07	Megakaryocytes	LOC108714081 [nr]|KCNG4 [hs]
AMEX60DD0078881	2.02358e-12	1.26195	0.12	0.21	2.00513e-07	Megakaryocytes	LOC106705860 [nr]
AMEX60DD032485	2.21863e-12	4.5281	0.027	0.017	2.19839e-07	Megakaryocytes	LOC114595131 [nr]|ZNF268 [hs]
AMEX60DD034150	2.24524e-12	1.71335	0.107	0.145	2.22476e-07	Megakaryocytes	MAN1A1 [nr]|MAN1C1 [hs]
AMEX60DD038442	2.31831e-12	1.01579	0.027	0.146	2.29716e-07	Megakaryocytes	LOC115085128 [nr]|MRS2 [hs]
AMEX60DD0006701	2.35541e-12	2.01142	0.08	0.122	2.33392e-07	Megakaryocytes	TCTN1
AMEX60DD009332	2.42264e-12	1.72156	0.227	0.23	2.40055e-07	Megakaryocytes	RBM23
AMEX60DD029915	2.44826e-12	1.62625	0.067	0.149	2.42593e-07	Megakaryocytes	LOC108309766 [nr]|SMARCC2 [hs]
AMEX60DD049024	2.49547e-12	1.08565	0.08	0.203	2.47271e-07	Megakaryocytes	MED4
AMEX60DD023754	2.53673e-12	1.42081	0.027	0.118	2.51359e-07	Megakaryocytes	PDE12
AMEX60DD0250261	2.56668e-12	2.25891	0.12	0.116	2.54327e-07	Megakaryocytes	AMEX60DD025026
AMEX60DD015771	2.58077e-12	1.3504	0.107	0.187	2.55724e-07	Megakaryocytes	ILVBL
AMEX60DD0547071	2.67313e-12	1.02388	0.067	0.173	2.64875e-07	Megakaryocytes	TLCD3A
AMEX60DD022328	2.72217e-12	1.43864	0.08	0.145	2.69735e-07	Megakaryocytes	AMEX60DD022328
AMEX60DDU001007233	2.73233e-12	1.4743	0.067	0.152	2.70741e-07	Megakaryocytes	LOC104077986 [nr]|ROCK1 [hs]
AMEX60DD000846	2.73543e-12	1.65717	0.16	0.185	2.71048e-07	Megakaryocytes	ASPHD2
AMEX60DD016047	2.81311e-12	5.61749	0.12	0.003	2.78746e-07	Megakaryocytes	FXYD1
AMEX60DD052812	2.82082e-12	2.00501	0.027	0.069	2.79509e-07	Megakaryocytes	AMEX60DD052812
AMEX60DD046363	2.85243e-12	3.87845	0.013	0.023	2.82642e-07	Megakaryocytes	LOC108803380 [nr]|ZNF605 [hs]
AMEX60DD0295501	2.85827e-12	1.36169	0.027	0.092	2.83221e-07	Megakaryocytes	AMEX60DD029550
AMEX60DD056728	2.86466e-12	1.46559	0.093	0.161	2.83853e-07	Megakaryocytes	ZNF583 [nr]|ZNF570 [hs]
AMEX60DD014527	2.8679e-12	6.41922	0.107	0.002	2.84175e-07	Megakaryocytes	ACER1
AMEX60DD0020521	2.87574e-12	1.24884	0.067	0.165	2.84951e-07	Megakaryocytes	LOC115370421 [nr]
AMEX60DD0457541	2.89957e-12	1.20924	0.12	0.221	2.87312e-07	Megakaryocytes	SEPSECS
AMEX60DD010288	2.90941e-12	1.99549	0.04	0.083	2.88288e-07	Megakaryocytes	M959_11216 [nr]
AMEX60DD0415241	2.92843e-12	3.20319	0.16	0.058	2.90173e-07	Megakaryocytes	DNAJB5
AMEX60DD025167	3.0093e-12	1.94084	0.027	0.106	2.98186e-07	Megakaryocytes	AMEX60DD025167
AMEX60DD009333	3.01031e-12	1.40969	0.133	0.194	2.98285e-07	Megakaryocytes	REM2
AMEX60DD034550	3.02768e-12	1.65994	0.067	0.123	3.00007e-07	Megakaryocytes	EXOC8
AMEX60DD001807	3.06623e-12	1.31101	0.04	0.105	3.03827e-07	Megakaryocytes	TRIM59
AMEX60DD041645	3.08532e-12	2.0395	0.053	0.087	3.05718e-07	Megakaryocytes	LOC103543479 [nr]|PIK3C3 [hs]
AMEX60DDU0010028601	3.11236e-12	2.73723	0.04	0.06	3.08398e-07	Megakaryocytes	AAES_134846 [nr]|DENND6B [hs]
AMEX60DD028316	3.12382e-12	4.04526	0.067	0.028	3.09533e-07	Megakaryocytes	C6H16ORF54 [nr]
AMEX60DD002577	3.23637e-12	1.21018	0.067	0.186	3.20685e-07	Megakaryocytes	PLPP5
AMEX60DD049206	3.28499e-12	6.15694	0.027	0.004	3.25503e-07	Megakaryocytes	SOHLH2
AMEX60DD021450	3.3756e-12	1.58422	0.427	0.366	3.34481e-07	Megakaryocytes	CIITA
AMEX60DD0377031	3.40848e-12	1.37406	0.133	0.219	3.37739e-07	Megakaryocytes	CIB84_005488 [nr]|DIAPH2 [hs]
AMEX60DD040061	3.43009e-12	1.71762	0.067	0.127	3.39881e-07	Megakaryocytes	TMEM64
AMEX60DD036901	3.43121e-12	5.65436	0.093	0.01	3.39991e-07	Megakaryocytes	LOC103047121 [nr]|ARAP2 [hs]
AMEX60DD018200	3.51069e-12	1.14136	0.053	0.158	3.47867e-07	Megakaryocytes	LOC115471913 [nr]|FMO5 [hs]
AMEX60DD001350	3.64313e-12	1.30993	0.173	0.248	3.6099e-07	Megakaryocytes	LOC115370481 [nr]
AMEX60DDU001016370	3.64445e-12	9.01933	0.053	0	3.61121e-07	Megakaryocytes	LOC115080725 [nr]
AMEX60DD041145	3.79558e-12	2.65164	0.027	0.055	3.76097e-07	Megakaryocytes	ZNF10 [nr]|ZNF268 [hs]
AMEX60DD024628	3.90838e-12	1.22605	0.08	0.165	3.87273e-07	Megakaryocytes	YIF1B.S [nr]|YIF1B [hs]
AMEX60DD035173	3.91504e-12	5.44545	0.133	0.004	3.87934e-07	Megakaryocytes	TAGAP
AMEX60DD0389641	4.12315e-12	1.85851	0.307	0.31	4.08555e-07	Megakaryocytes	AMEX60DD038964
AMEX60DD0224351	4.15187e-12	1.14263	0.067	0.188	4.114e-07	Megakaryocytes	AMEX60DD022435
AMEX60DD020444	4.15453e-12	2.91289	0.027	0.045	4.11665e-07	Megakaryocytes	KIAA0556
AMEX60DD050527	4.20153e-12	1.56198	0.04	0.1	4.16321e-07	Megakaryocytes	RABEPK
AMEX60DD025272	4.33685e-12	2.78245	0.187	0.106	4.2973e-07	Megakaryocytes	BATF2
AMEX60DDU001018308	4.43766e-12	6.93366	0.013	0.003	4.39719e-07	Megakaryocytes	MARF1
AMEX60DD046733	4.67402e-12	1.34696	0.04	0.13	4.63139e-07	Megakaryocytes	NPM1 [nr]
AMEX60DD011490	4.71011e-12	2.00606	0.107	0.126	4.66716e-07	Megakaryocytes	AMEX60DD011490
AMEX60DD035804	4.79568e-12	1.45679	0.08	0.168	4.75194e-07	Megakaryocytes	NDUFAF5
AMEX60DD006501	4.85039e-12	4.27728	0.04	0.028	4.80615e-07	Megakaryocytes	BICD1
AMEX60DDU0010037401	4.85571e-12	1.77866	0.027	0.087	4.81143e-07	Megakaryocytes	STX2
AMEX60DD047952	4.85751e-12	2.10268	0.053	0.121	4.81321e-07	Megakaryocytes	AMEX60DD047952
AMEX60DD0347531	4.88876e-12	2.18153	0.16	0.154	4.84417e-07	Megakaryocytes	SLC24A3 [nr]
AMEX60DDU001004733	4.9133e-12	1.00754	0.147	0.262	4.86849e-07	Megakaryocytes	UCK2
AMEX60DD028075	4.96453e-12	1.06298	0.08	0.188	4.91925e-07	Megakaryocytes	LOC115094268 [nr]|ZNF300 [hs]
AMEX60DD027460	5.08552e-12	1.29698	0.107	0.197	5.03914e-07	Megakaryocytes	DR999_PMT09435 [nr]|SPATA2 [hs]
AMEX60DD0553691	5.10234e-12	1.09469	0.107	0.227	5.05581e-07	Megakaryocytes	AMEX60DD055369
AMEX60DD0377581	5.2516e-12	5.57406	0.08	0.008	5.20371e-07	Megakaryocytes	DR999_PMT13098 [nr]|ARL13B [hs]
AMEX60DD007998	5.31157e-12	1.78385	0.053	0.097	5.26313e-07	Megakaryocytes	DR999_PMT02098 [nr]|GTF3C6 [hs]
AMEX60DD0099411	5.44115e-12	5.02307	0.12	0.015	5.39153e-07	Megakaryocytes	LOC111944579 [nr]|PPP1R9B [hs]
AMEX60DD022870	5.89994e-12	1.47091	0.013	0.088	5.84613e-07	Megakaryocytes	CMC4 [nr]
AMEX60DD0204041	5.92581e-12	1.13306	0.093	0.201	5.87177e-07	Megakaryocytes	TELO2
AMEX60DD049538	6.0856e-12	1.52773	0.133	0.194	6.0301e-07	Megakaryocytes	FAM76B
AMEX60DD053148	6.10237e-12	1.61382	0.12	0.166	6.04672e-07	Megakaryocytes	AMEX60DD053148
AMEX60DD036475	6.12747e-12	2.19358	0.053	0.076	6.07159e-07	Megakaryocytes	POLR1C
AMEX60DD031325	6.14312e-12	2.16138	0.067	0.103	6.0871e-07	Megakaryocytes	AMEX60DD031325
AMEX60DD053916	6.20086e-12	1.75413	0.147	0.161	6.14431e-07	Megakaryocytes	BACE1 [nr]
AMEX60DD006397	6.2241e-12	2.02184	0.133	0.144	6.16734e-07	Megakaryocytes	NAPEPLD
AMEX60DD053263	6.26842e-12	1.16706	0.067	0.196	6.21125e-07	Megakaryocytes	GRK5
AMEX60DD054846	6.3946e-12	2.03747	0.12	0.117	6.33628e-07	Megakaryocytes	LOC115096738 [nr]|TLCD1 [hs]
AMEX60DD0290191	6.55011e-12	2.4092	0.053	0.086	6.49037e-07	Megakaryocytes	PHYKPL
AMEX60DD0394141	6.79602e-12	1.67219	0.093	0.148	6.73404e-07	Megakaryocytes	CEP76
AMEX60DD053465	6.88167e-12	1.44826	0.12	0.192	6.81891e-07	Megakaryocytes	LOC115481696 [nr]
AMEX60DD028634	6.96793e-12	3.7018	0.107	0.034	6.90439e-07	Megakaryocytes	MYL9
AMEX60DD0211892	7.05765e-12	1.70351	0.027	0.105	6.99329e-07	Megakaryocytes	AMEX60DD021189
AMEX60DD0004741	7.32939e-12	1.16277	0.093	0.209	7.26255e-07	Megakaryocytes	SFI1
AMEX60DD028432	7.59774e-12	4.6238	0.147	0.006	7.52845e-07	Megakaryocytes	TLDC2 [hs]
AMEX60DDU0010030251	7.64899e-12	5.88024	0.027	0.006	7.57923e-07	Megakaryocytes	AMEX60DDU001003025
AMEX60DD051891	7.86459e-12	2.41115	0.107	0.086	7.79286e-07	Megakaryocytes	LOC115469110 [nr]|HARBI1 [hs]
AMEX60DDU0010024791	7.96983e-12	3.18111	0.107	0.045	7.89714e-07	Megakaryocytes	SNX7
AMEX60DD022224	7.97113e-12	1.50089	0.08	0.14	7.89843e-07	Megakaryocytes	GATAD1
AMEX60DD022764	8.24682e-12	1.71594	0.053	0.11	8.17161e-07	Megakaryocytes	SGO1
AMEX60DD000862	8.28312e-12	6.56203	0.053	0.004	8.20758e-07	Megakaryocytes	TPST2
AMEX60DDU001017453	8.31069e-12	6.70401	0.04	0.003	8.2349e-07	Megakaryocytes	AMEX60DDU001017453
AMEX60DD0158221	8.74725e-12	1.39099	0.067	0.183	8.66747e-07	Megakaryocytes	LOC115088024 [nr]|ZNF157 [hs]
AMEX60DD053730	9.20351e-12	1.50352	0.133	0.22	9.11957e-07	Megakaryocytes	LOC115074560 [nr]
AMEX60DD0488481	9.30268e-12	2.38038	0.04	0.075	9.21784e-07	Megakaryocytes	BORA
AMEX60DD0508791	9.41176e-12	1.8657	0.04	0.1	9.32592e-07	Megakaryocytes	UAP1L1
AMEX60DD0541372	9.46085e-12	1.32678	0.2	0.297	9.37456e-07	Megakaryocytes	AB205_0107650 [nr]|P2RX4 [hs]
AMEX60DD052533	9.52288e-12	6.25747	0.093	0.005	9.43603e-07	Megakaryocytes	AMEX60DD052533
AMEX60DD0327411	9.56212e-12	3.91769	0.107	0.031	9.47492e-07	Megakaryocytes	EFR3B
AMEX60DD0432101	9.62509e-12	1.99399	0.24	0.193	9.53731e-07	Megakaryocytes	PCSK5
AMEX60DD051497	9.67312e-12	3.01817	0.08	0.059	9.5849e-07	Megakaryocytes	HP1BP3
AMEX60DD0023181	1.0162e-11	4.04349	0.04	0.024	1.00693e-06	Megakaryocytes	AMEX60DD002318
AMEX60DD0437971	1.03792e-11	2.7862	0.027	0.049	1.02845e-06	Megakaryocytes	LOC115088534 [nr]|HARBI1 [hs]
AMEX60DD017874	1.05779e-11	11.7905	0.053	0	1.04814e-06	Megakaryocytes	LOC104139716 [nr]|CMKLR1 [hs]
AMEX60DD013621	1.06158e-11	1.01705	0.2	0.305	1.0519e-06	Megakaryocytes	MED16
AMEX60DD033020	1.06916e-11	2.36512	0.053	0.066	1.05941e-06	Megakaryocytes	AMEX60DD033020
AMEX60DD043214	1.09335e-11	1.18819	0.08	0.19	1.08338e-06	Megakaryocytes	AB205_0070700 [nr]|RFK [hs]
AMEX60DD0448631	1.10536e-11	3.88945	0.013	0.027	1.09528e-06	Megakaryocytes	NUDT6
AMEX60DD028964	1.11626e-11	7.77091	0.013	0.001	1.10608e-06	Megakaryocytes	RPS2
AMEX60DDU001020596	1.11809e-11	4.40623	0.04	0.019	1.10789e-06	Megakaryocytes	LOC114595149 [nr]
AMEX60DD037034	1.13733e-11	2.42972	0.107	0.086	1.12696e-06	Megakaryocytes	AMER1
AMEX60DDU001025651	1.15556e-11	4.28158	0.013	0.015	1.14503e-06	Megakaryocytes	AMEX60DDU001025651
AMEX60DD034958	1.21747e-11	1.04878	0.067	0.222	1.20637e-06	Megakaryocytes	ARID1B
AMEX60DD0566411	1.22152e-11	1.35911	0.027	0.081	1.21038e-06	Megakaryocytes	LOC114789697 [nr]
AMEX60DD0023191	1.24361e-11	1.31647	0.133	0.216	1.23227e-06	Megakaryocytes	CEP63
AMEX60DD056797	1.25483e-11	1.33467	0.027	0.117	1.24338e-06	Megakaryocytes	LOC115094349 [nr]
AMEX60DD0244011	1.27459e-11	2.17769	0.08	0.091	1.26296e-06	Megakaryocytes	LOC102346949 [nr]|CDKL1 [hs]
AMEX60DD0345861	1.2945e-11	1.55209	0.133	0.181	1.28269e-06	Megakaryocytes	LOC115094268 [nr]|ZNF10 [hs]
AMEX60DD025243	1.33171e-11	5.2243	0.013	0.009	1.31956e-06	Megakaryocytes	AMEX60DD025243
AMEX60DD0129651	1.37589e-11	3.59892	0.16	0.052	1.36335e-06	Megakaryocytes	DLG4
AMEX60DD030967	1.40599e-11	3.57387	0.067	0.037	1.39317e-06	Megakaryocytes	MYCBPAP
AMEX60DDU0010099051	1.42591e-11	1.3221	0.2	0.267	1.41291e-06	Megakaryocytes	PRKAR2A [hs]
AMEX60DD043371	1.43893e-11	2.84491	0.093	0.072	1.42581e-06	Megakaryocytes	ACER2
AMEX60DD010806	1.44239e-11	1.31955	0.213	0.272	1.42924e-06	Megakaryocytes	RGL2
AMEX60DD026917	1.48262e-11	2.91477	0.053	0.053	1.4691e-06	Megakaryocytes	SS18L1
AMEX60DD024784	1.48932e-11	2.39304	0.053	0.073	1.47574e-06	Megakaryocytes	ZNF484
AMEX60DDU001009145	1.50638e-11	1.90175	0.093	0.137	1.49264e-06	Megakaryocytes	SEC24C
AMEX60DD003054	1.53556e-11	1.4734	0.053	0.127	1.52155e-06	Megakaryocytes	COPS7B
AMEX60DD029257	1.536e-11	1.39997	0.08	0.156	1.52199e-06	Megakaryocytes	CBX7
AMEX60DD0304481	1.53827e-11	1.66845	0.173	0.202	1.52424e-06	Megakaryocytes	LOC113405169 [nr]|SLC25A38 [hs]
AMEX60DD036069	1.54467e-11	1.34131	0.107	0.184	1.53058e-06	Megakaryocytes	TATDN3
AMEX60DD0405021	1.54645e-11	1.46214	0.133	0.195	1.53235e-06	Megakaryocytes	CYRIB
AMEX60DDU001005528	1.61268e-11	1.7657	0.107	0.144	1.59797e-06	Megakaryocytes	LOC102747853 [nr]|TUT4 [hs]
AMEX60DD0368431	1.62889e-11	3.67908	0.04	0.023	1.61404e-06	Megakaryocytes	AMEX60DD036843
AMEX60DD0367491	1.72636e-11	1.13988	0.24	0.333	1.71062e-06	Megakaryocytes	LOC115477663 [nr]|GLIPR1L2 [hs]
AMEX60DD0211881	1.72769e-11	3.99471	0.013	0.02	1.71193e-06	Megakaryocytes	AMEX60DD021188
AMEX60DD019578	1.74189e-11	1.19763	0.053	0.136	1.726e-06	Megakaryocytes	CZIB [nr]
AMEX60DD0023581	1.74267e-11	2.44426	0.16	0.122	1.72677e-06	Megakaryocytes	LOC100336538 [nr]
AMEX60DD036060	1.86066e-11	2.34834	0.093	0.091	1.84369e-06	Megakaryocytes	PACC1
AMEX60DD0055811	1.9225e-11	2.65165	0.04	0.043	1.90497e-06	Megakaryocytes	FAU
AMEX60DD0059371	1.94322e-11	2.2571	0.04	0.116	1.92549e-06	Megakaryocytes	DR999_PMT03372 [nr]|CLSPN [hs]
AMEX60DD052516	1.95036e-11	1.61466	0.147	0.204	1.93257e-06	Megakaryocytes	FAS
AMEX60DD009751	1.95046e-11	1.68781	0.08	0.13	1.93267e-06	Megakaryocytes	LOC114595149 [nr]
AMEX60DD016282	2.00238e-11	1.06194	0.107	0.211	1.98412e-06	Megakaryocytes	LOC115080228 [nr]|SLC6A15 [hs]
AMEX60DD021993	2.00324e-11	1.97317	0.107	0.125	1.98497e-06	Megakaryocytes	DNAH11 [nr]|SP4 [hs]
AMEX60DD0297781	2.00351e-11	1.7728	0.093	0.138	1.98523e-06	Megakaryocytes	DTX3
AMEX60DD056463	2.02777e-11	1.8515	0.013	0.082	2.00928e-06	Megakaryocytes	LOC115489394 [nr]|ZNF84 [hs]
AMEX60DD022835	2.035e-11	5.23324	0.12	0.012	2.01644e-06	Megakaryocytes	LOC115094418 [nr]
AMEX60DD0352701	2.08693e-11	1.36342	0.08	0.168	2.0679e-06	Megakaryocytes	SDCCAG8
AMEX60DD0535891	2.10582e-11	5.19248	0.013	0.006	2.08661e-06	Megakaryocytes	LOC105357518 [nr]
AMEX60DD002166	2.10854e-11	4.67237	0.107	0.003	2.08931e-06	Megakaryocytes	DOCK10
AMEX60DD016145	2.12915e-11	1.77181	0.147	0.197	2.10974e-06	Megakaryocytes	LOC115075977 [nr]|B4GALT3 [hs]
AMEX60DD0017591	2.24074e-11	1.87798	0.04	0.092	2.2203e-06	Megakaryocytes	LOC111559199 [nr]
AMEX60DD0377011	2.29227e-11	1.63842	0.08	0.143	2.27137e-06	Megakaryocytes	LOC111928545 [nr]|DIAPH2 [hs]
AMEX60DD025197	2.31085e-11	2.13617	0.053	0.067	2.28978e-06	Megakaryocytes	DNA2
AMEX60DD005576	2.3413e-11	1.91234	0.067	0.117	2.31995e-06	Megakaryocytes	MED18
AMEX60DD0309621	2.37165e-11	2.87943	0.147	0.083	2.35002e-06	Megakaryocytes	LOC115090938 [nr]|ACSF2 [hs]
AMEX60DD007860	2.39467e-11	1.00402	0.08	0.193	2.37283e-06	Megakaryocytes	TSNARE1
AMEX60DD007276	2.43286e-11	2.17218	0.08	0.097	2.41067e-06	Megakaryocytes	NUDT8
AMEX60DD0474611	2.46529e-11	4.43834	0.053	0.016	2.44281e-06	Megakaryocytes	AMEX60DD047461
AMEX60DD003285	2.49006e-11	1.52654	0.04	0.093	2.46735e-06	Megakaryocytes	RCCD1
AMEX60DD010838	2.52037e-11	1.32413	0.147	0.221	2.49738e-06	Megakaryocytes	LOC115080508 [nr]|HLA-DMA [hs]
AMEX60DD0181571	2.52318e-11	1.83336	0.04	0.089	2.50017e-06	Megakaryocytes	AMEX60DD018157
AMEX60DD0331351	2.52927e-11	5.52479	0.067	0.01	2.5062e-06	Megakaryocytes	KCNS3
AMEX60DD031330	2.53275e-11	1.40787	0.133	0.196	2.50965e-06	Megakaryocytes	TEPSIN
AMEX60DD0227261	2.62446e-11	2.76149	0.053	0.062	2.60053e-06	Megakaryocytes	AMEX60DD022726
AMEX60DD027230	2.63251e-11	2.22543	0.053	0.073	2.6085e-06	Megakaryocytes	PPP1R3D
AMEX60DD023128	2.69658e-11	1.27774	0.08	0.179	2.67198e-06	Megakaryocytes	NEK4
AMEX60DD006297	2.75228e-11	1.25626	0.08	0.159	2.72718e-06	Megakaryocytes	BMT2
AMEX60DD003954	2.77551e-11	1.52869	0.08	0.139	2.75019e-06	Megakaryocytes	COMMD4
AMEX60DD045134	2.83989e-11	5.81141	0.08	0.001	2.81399e-06	Megakaryocytes	TDO2
AMEX60DD043576	2.86901e-11	2.87096	0.053	0.063	2.84284e-06	Megakaryocytes	CFAP299
AMEX60DD053363	2.93827e-11	7.26772	0.093	0.001	2.91148e-06	Megakaryocytes	ASZ78_003287 [nr]|CHST15 [hs]
AMEX60DD0364901	2.9445e-11	1.51644	0.067	0.151	2.91765e-06	Megakaryocytes	AMEX60DD036490
AMEX60DD0516631	2.95846e-11	2.41658	0.04	0.057	2.93148e-06	Megakaryocytes	AMEX60DD051663
AMEX60DD038177	3.04095e-11	1.5527	0.133	0.175	3.01321e-06	Megakaryocytes	LIMD1
AMEX60DD018386	3.11081e-11	1.07087	0.12	0.227	3.08244e-06	Megakaryocytes	CNN3
AMEX60DD0551591	3.16344e-11	1.07088	0.093	0.221	3.13459e-06	Megakaryocytes	GULP1
AMEX60DD0474621	3.21181e-11	3.36849	0.08	0.035	3.18252e-06	Megakaryocytes	AMEX60DD047462
AMEX60DD036660	3.24313e-11	2.37781	0.04	0.073	3.21356e-06	Megakaryocytes	LOC110070407 [nr]
AMEX60DD046558	3.4074e-11	5.60347	0.027	0.007	3.37633e-06	Megakaryocytes	ZNF432 [nr]|ZNF268 [hs]
AMEX60DD018421	3.43715e-11	9.73233	0.067	0	3.40581e-06	Megakaryocytes	LOC115473438 [nr]|SELE [hs]
AMEX60DD0204381	3.45397e-11	4.3952	0.027	0.022	3.42247e-06	Megakaryocytes	AMEX60DD020438
AMEX60DD031669	3.46518e-11	1.97405	0.147	0.137	3.43358e-06	Megakaryocytes	AMEX60DD031669
AMEX60DD010450	3.4655e-11	6.04565	0.013	0.003	3.43389e-06	Megakaryocytes	AMEX60DD010450
AMEX60DD0297971	3.475e-11	3.78519	0.093	0.034	3.44331e-06	Megakaryocytes	LOC115087555 [nr]|C1GALT1 [hs]
AMEX60DD020378	3.50979e-11	8.097	0.067	0.001	3.47778e-06	Megakaryocytes	AMEX60DD020378
AMEX60DD045152	3.51044e-11	1.19864	0.107	0.199	3.47842e-06	Megakaryocytes	TMEM144.L [nr]|TMEM144 [hs]
AMEX60DD030284	3.51194e-11	5.48286	0.04	0.01	3.47991e-06	Megakaryocytes	C1QTNF2.L [nr]|C1QTNF2 [hs]
AMEX60DD0395551	3.51749e-11	2.97532	0.147	0.095	3.48541e-06	Megakaryocytes	LOC113837993 [nr]
AMEX60DD023655	3.70941e-11	1.01826	0.08	0.189	3.67558e-06	Megakaryocytes	RFT1
AMEX60DD0103231	3.70978e-11	3.48251	0.027	0.028	3.67595e-06	Megakaryocytes	LRRC3C [nr]|LRRC3B [hs]
AMEX60DD032260	3.74811e-11	1.73766	0.08	0.129	3.71393e-06	Megakaryocytes	LOC115094715 [nr]|ZNF419 [hs]
AMEX60DD023510	3.75055e-11	2.19042	0.08	0.09	3.71634e-06	Megakaryocytes	LOC113745985 [nr]
AMEX60DDU001032649	3.75268e-11	11.1672	0.04	0	3.71845e-06	Megakaryocytes	AMEX60DDU001032649
AMEX60DD0068131	3.89038e-11	1.00608	0.067	0.18	3.8549e-06	Megakaryocytes	CDKN1B
AMEX60DD0078651	3.89121e-11	2.09565	0.08	0.098	3.85572e-06	Megakaryocytes	LOC115397334 [nr]
AMEX60DD044442	3.92324e-11	2.17863	0.107	0.118	3.88746e-06	Megakaryocytes	FKTN
AMEX60DD043102	3.93428e-11	1.03838	0.187	0.296	3.8984e-06	Megakaryocytes	RFX3
AMEX60DD0078851	3.99067e-11	1.86916	0.08	0.111	3.95427e-06	Megakaryocytes	LOC115478395 [nr]|LOC340211 [hs]
AMEX60DD020338	3.99885e-11	4.52613	0.067	0.019	3.96238e-06	Megakaryocytes	AMEX60DD020338
AMEX60DD034405	4.00498e-11	1.03949	0.173	0.295	3.96846e-06	Megakaryocytes	IGF2R [nr]
AMEX60DD014227	4.03541e-11	4.5031	0.16	0.014	3.99861e-06	Megakaryocytes	LOC111947684 [nr]|CTSV [hs]
AMEX60DD002668	4.0781e-11	1.54421	0.04	0.097	4.04091e-06	Megakaryocytes	LOC115657929 [nr]|HES6 [hs]
AMEX60DD030175	4.10071e-11	1.04647	0.093	0.202	4.06331e-06	Megakaryocytes	MAML1
AMEX60DD027409	4.16995e-11	3.96431	0.173	0.04	4.13192e-06	Megakaryocytes	NFATC2
AMEX60DD035068	4.19819e-11	5.40102	0.133	0.007	4.1599e-06	Megakaryocytes	PYGB [nr]
AMEX60DDU001025734	4.26013e-11	4.04064	0.027	0.019	4.22128e-06	Megakaryocytes	AMEX60DDU001025734
AMEX60DD0237321	4.28553e-11	1.07639	0.147	0.258	4.24645e-06	Megakaryocytes	ERC2
AMEX60DD056389	4.32986e-11	3.308	0.187	0.089	4.29037e-06	Megakaryocytes	AMEX60DD056389
AMEX60DD011974	4.34662e-11	1.06554	0.053	0.166	4.30698e-06	Megakaryocytes	LOC115650149 [nr]|ACOT6 [hs]
AMEX60DD026533	4.36417e-11	2.73262	0.08	0.068	4.32437e-06	Megakaryocytes	AMEX60DD026533
AMEX60DD020874	4.47922e-11	2.29008	0.013	0.063	4.43837e-06	Megakaryocytes	PGP
AMEX60DD012977	4.55422e-11	7.55116	0.08	0.001	4.51268e-06	Megakaryocytes	LOC115078366 [nr]|B3GNT6 [hs]
AMEX60DD0187611	4.64653e-11	1.42001	0.067	0.152	4.60415e-06	Megakaryocytes	AMEX60DD018761
AMEX60DD047820	4.82512e-11	1.00568	0.187	0.298	4.78111e-06	Megakaryocytes	MITD1
AMEX60DD0231061	4.82773e-11	1.12056	0.027	0.107	4.78371e-06	Megakaryocytes	PRDM9
AMEX60DD0534951	4.86986e-11	2.13187	0.107	0.104	4.82545e-06	Megakaryocytes	GRAMD1B
AMEX60DD015764	4.92974e-11	1.02015	0.053	0.153	4.88478e-06	Megakaryocytes	DUSP23
AMEX60DD009875	4.93025e-11	1.0978	0.053	0.153	4.88529e-06	Megakaryocytes	LOC105357518 [nr]
AMEX60DD004410	5.02158e-11	3.37762	0.027	0.034	4.97578e-06	Megakaryocytes	LOC115388170 [nr]|TMEM80 [hs]
AMEX60DD0549281	5.08142e-11	1.99788	0.053	0.096	5.03507e-06	Megakaryocytes	WDR81
AMEX60DD031749	5.08897e-11	1.30777	0.04	0.12	5.04256e-06	Megakaryocytes	ASF1B
AMEX60DD0028711	5.15845e-11	2.97402	0.173	0.073	5.11141e-06	Megakaryocytes	ANK1
AMEX60DD0534121	5.21475e-11	1.01209	0.053	0.176	5.16719e-06	Megakaryocytes	LOC115094349 [nr]|PRDM9 [hs]
AMEX60DD023015	5.21668e-11	2.97676	0.04	0.034	5.16911e-06	Megakaryocytes	PRDM9 [nr]|ZNF182 [hs]
AMEX60DD0448292	5.33951e-11	1.50931	0.08	0.156	5.29081e-06	Megakaryocytes	INTU
AMEX60DD015910	5.37189e-11	8.5474	0.067	0.001	5.32289e-06	Megakaryocytes	LOC115076017 [nr]
AMEX60DD003340	5.41672e-11	1.01205	0.053	0.157	5.36732e-06	Megakaryocytes	VPS33B [nr]
AMEX60DD008519	5.44876e-11	8.22733	0.013	0.001	5.39907e-06	Megakaryocytes	LOC115075929 [nr]
AMEX60DD0173811	5.45079e-11	3.72961	0.053	0.026	5.40108e-06	Megakaryocytes	AMEX60DD017381
AMEX60DD0255592	5.47461e-11	2.52603	0.213	0.117	5.42468e-06	Megakaryocytes	SLC6A8
AMEX60DD032929	5.53084e-11	5.22781	0.133	0.009	5.4804e-06	Megakaryocytes	ENPP5
AMEX60DD004596	5.53407e-11	1.56423	0.04	0.091	5.4836e-06	Megakaryocytes	FEN1
AMEX60DD012138	5.70785e-11	1.09437	0.067	0.167	5.6558e-06	Megakaryocytes	FAM98B
AMEX60DD0345891	5.72635e-11	1.91291	0.053	0.105	5.67412e-06	Megakaryocytes	LOC115088023 [nr]|ZSCAN30 [hs]
AMEX60DD0560361	5.72872e-11	2.10355	0.027	0.07	5.67647e-06	Megakaryocytes	TMEM37
AMEX60DD006288	5.88261e-11	1.02115	0.067	0.161	5.82896e-06	Megakaryocytes	PRPF18
AMEX60DD022943	6.08023e-11	8.45117	0.067	0	6.02478e-06	Megakaryocytes	AMEX60DD022943
AMEX60DD0203561	6.13875e-11	4.02707	0.013	0.019	6.08276e-06	Megakaryocytes	AMEX60DD020356
AMEX60DD040316	6.14564e-11	1.467	0.04	0.105	6.08959e-06	Megakaryocytes	ENY2
AMEX60DD048670	6.34967e-11	2.26739	0.08	0.089	6.29176e-06	Megakaryocytes	LOC100914817 [nr]
AMEX60DD0556681	6.55834e-11	1.17856	0.173	0.284	6.49852e-06	Megakaryocytes	METAP1D
AMEX60DDU0010023131	6.58237e-11	1.42171	0.027	0.094	6.52234e-06	Megakaryocytes	TUT7.L [nr]
AMEX60DD039389	6.63676e-11	4.83514	0.12	0.019	6.57623e-06	Megakaryocytes	LOC115125240 [nr]
AMEX60DD011359	6.67259e-11	1.84298	0.027	0.074	6.61173e-06	Megakaryocytes	WDR20
AMEX60DD042068	6.83203e-11	9.676	0.067	0	6.76972e-06	Megakaryocytes	ITGA1 [nr]
AMEX60DD035268	7.12528e-11	5.62671	0.12	0.006	7.06029e-06	Megakaryocytes	CADR_000023283 [nr]
AMEX60DD039400	7.13572e-11	1.19584	0.053	0.138	7.07064e-06	Megakaryocytes	FAM210A.L [nr]|FAM210A [hs]
AMEX60DD006075	7.31822e-11	3.513	0.053	0.038	7.25147e-06	Megakaryocytes	FAM167B [nr]
AMEX60DD0247501	7.39233e-11	1.43711	0.2	0.236	7.32492e-06	Megakaryocytes	HIF3A
AMEX60DDU001014518	7.45969e-11	5.15257	0.013	0.008	7.39166e-06	Megakaryocytes	E1301_TTI003913 [nr]
AMEX60DD0423141	7.50453e-11	1.89926	0.187	0.166	7.43609e-06	Megakaryocytes	LHFPL2
AMEX60DDU001028770	7.51793e-11	6.63768	0.013	0.002	7.44937e-06	Megakaryocytes	AMEX60DDU001028770
AMEX60DD014534	7.72684e-11	1.0056	0.36	0.452	7.65637e-06	Megakaryocytes	ACSBG2
AMEX60DD004923	7.83149e-11	1.35913	0.187	0.239	7.76006e-06	Megakaryocytes	AV530_007983 [nr]|KIF3A [hs]
AMEX60DD031538	7.98867e-11	2.63787	0.013	0.048	7.91582e-06	Megakaryocytes	LOC108415914 [nr]|ZNF436 [hs]
AMEX60DD010570	8.0596e-11	1.61406	0.093	0.146	7.9861e-06	Megakaryocytes	LOC115080192 [nr]|TRIM39 [hs]
AMEX60DD0393131	8.09151e-11	2.79533	0.027	0.054	8.01771e-06	Megakaryocytes	RTTN
AMEX60DD0016151	8.24123e-11	5.34068	0.04	0.01	8.16607e-06	Megakaryocytes	KCNMB3
AMEX60DDU001006418	8.36137e-11	3.42564	0.013	0.024	8.28511e-06	Megakaryocytes	AMEX60DDU001006418
AMEX60DD0322491	8.38051e-11	3.72833	0.04	0.025	8.30408e-06	Megakaryocytes	LOC114763647 [nr]|ZNF208 [hs]
AMEX60DD007156	8.41118e-11	2.31861	0.027	0.051	8.33447e-06	Megakaryocytes	LOC115461753 [nr]
AMEX60DD0387981	8.59327e-11	2.37519	0.013	0.056	8.5149e-06	Megakaryocytes	DNAH5
AMEX60DD022624	8.68077e-11	1.39563	0.053	0.135	8.6016e-06	Megakaryocytes	CAPN7 [hs]
AMEX60DD055520	8.81779e-11	4.39867	0.013	0.014	8.73737e-06	Megakaryocytes	AMEX60DD055520
AMEX60DD025154	8.9763e-11	1.64442	0.08	0.136	8.89443e-06	Megakaryocytes	BBS1
AMEX60DD009839	9.18539e-11	7.2694	0.08	0.001	9.10162e-06	Megakaryocytes	AMEX60DD009839
AMEX60DD025639	9.31057e-11	5.53507	0.12	0.005	9.22566e-06	Megakaryocytes	GDI1
AMEX60DD047872	9.52378e-11	1.79626	0.12	0.138	9.43692e-06	Megakaryocytes	DR999_PMT09699 [nr]|AKAP17A [hs]
AMEX60DD0288181	9.55101e-11	3.9613	0.013	0.019	9.4639e-06	Megakaryocytes	ARHGAP26 [nr]
AMEX60DDU001041491	9.56176e-11	6.0892	0.013	0.004	9.47455e-06	Megakaryocytes	AMEX60DDU001041491
AMEX60DD031085	9.5805e-11	1.40261	0.28	0.325	9.49313e-06	Megakaryocytes	LOC102463999 [nr]|SAMD9 [hs]
AMEX60DD045135	9.87476e-11	1.61095	0.2	0.218	9.7847e-06	Megakaryocytes	CTSO.L [nr]|CTSO [hs]
AMEX60DDU001001349	9.89438e-11	1.35563	0.067	0.158	9.80414e-06	Megakaryocytes	LOC115082057 [nr]|MOGAT2 [hs]
AMEX60DD030017	1.00742e-10	1.23108	0.027	0.098	9.98228e-06	Megakaryocytes	DR999_PMT05847 [nr]|FABP6 [hs]
AMEX60DD027194	1.01429e-10	1.4093	0.107	0.185	1.00504e-05	Megakaryocytes	LOC115635150 [nr]|IRF4 [hs]
AMEX60DD005377	1.02696e-10	1.3215	0.08	0.135	1.01759e-05	Megakaryocytes	RPA2
AMEX60DD040404	1.09517e-10	1.58506	0.067	0.122	1.08519e-05	Megakaryocytes	MTBP
AMEX60DD056604	1.10841e-10	3.45335	0.013	0.024	1.0983e-05	Megakaryocytes	LOC114630077 [nr]|ZNF570 [hs]
AMEX60DDU001029071	1.10956e-10	7.94141	0.013	0.001	1.09944e-05	Megakaryocytes	LOC112843578 [nr]
AMEX60DD019609	1.12468e-10	1.4662	0.107	0.162	1.11442e-05	Megakaryocytes	TUT4
AMEX60DD022561	1.1249e-10	4.66607	0.16	0.015	1.11464e-05	Megakaryocytes	LOC115094424 [nr]
AMEX60DD022710	1.18792e-10	1.91184	0.187	0.166	1.17709e-05	Megakaryocytes	DYNC1LI1
AMEX60DD011358	1.19276e-10	1.31181	0.067	0.143	1.18188e-05	Megakaryocytes	HSP90AA1
AMEX60DD0162441	1.21134e-10	3.27589	0.067	0.04	1.20029e-05	Megakaryocytes	RCN3 [nr]|CALU [hs]
AMEX60DD017502	1.23705e-10	3.22459	0.107	0.051	1.22577e-05	Megakaryocytes	PLCG2
AMEX60DD009843	1.26273e-10	1.36342	0.067	0.144	1.25121e-05	Megakaryocytes	AMEX60DD009843
AMEX60DD0492161	1.26897e-10	1.85438	0.24	0.237	1.2574e-05	Megakaryocytes	LOC113837993 [nr]
AMEX60DD035379	1.32125e-10	2.21312	0.08	0.088	1.3092e-05	Megakaryocytes	KIAA1841
AMEX60DD005664	1.34532e-10	2.27964	0.067	0.101	1.33305e-05	Megakaryocytes	CEP85
AMEX60DD0515371	1.37187e-10	1.14558	0.187	0.251	1.35936e-05	Megakaryocytes	TMCO4
AMEX60DD0501001	1.39151e-10	4.15486	0.04	0.02	1.37882e-05	Megakaryocytes	APBB1 [nr]
AMEX60DD0291581	1.45166e-10	2.13673	0.04	0.073	1.43842e-05	Megakaryocytes	ADAT3
AMEX60DD030961	1.45583e-10	1.51919	0.16	0.19	1.44256e-05	Megakaryocytes	LRRC59
AMEX60DD0212111	1.46863e-10	1.43159	0.133	0.187	1.45524e-05	Megakaryocytes	MAD1L1
AMEX60DDU001000887	1.4692e-10	2.14572	0.067	0.098	1.4558e-05	Megakaryocytes	LOC112547415 [nr]|LYSMD1 [hs]
AMEX60DD0163031	1.4933e-10	1.44475	0.027	0.09	1.47968e-05	Megakaryocytes	XICL [nr]|CDKN1B [hs]
AMEX60DDU001003024	1.56203e-10	7.83804	0.013	0.001	1.54779e-05	Megakaryocytes	AMEX60DDU001003024
AMEX60DD0221521	1.57622e-10	3.03404	0.067	0.052	1.56184e-05	Megakaryocytes	OLAH
AMEX60DD0021151	1.59093e-10	3.00422	0.093	0.049	1.57642e-05	Megakaryocytes	LOC115082697 [nr]
AMEX60DD034111	1.63688e-10	1.87465	0.04	0.078	1.62195e-05	Megakaryocytes	AMEX60DD034111
AMEX60DD043117	1.63726e-10	8.14861	0.053	0.001	1.62232e-05	Megakaryocytes	AMEX60DD043117
AMEX60DD0017322	1.63997e-10	2.66658	0.107	0.073	1.62502e-05	Megakaryocytes	AMEX60DD001732
AMEX60DD031181	1.71031e-10	1.45389	0.04	0.123	1.69471e-05	Megakaryocytes	SLC16A6.L [nr]|SLC16A6 [hs]
AMEX60DD024824	1.73628e-10	5.16834	0.133	0.008	1.72045e-05	Megakaryocytes	LOC102358156 [nr]|TRAF3 [hs]
AMEX60DD012444	1.75247e-10	3.54125	0.027	0.026	1.73649e-05	Megakaryocytes	LOC103903545 [nr]|ZNF551 [hs]
AMEX60DD0516121	1.75895e-10	4.10805	0.013	0.023	1.74291e-05	Megakaryocytes	YBX1
AMEX60DD006901	1.78055e-10	1.01575	0.067	0.166	1.76431e-05	Megakaryocytes	CCDC77
AMEX60DD0419051	1.81417e-10	2.73526	0.027	0.05	1.79763e-05	Megakaryocytes	OJAV_G00124600 [nr]|LMBRD2 [hs]
AMEX60DD020480	1.81547e-10	1.81891	0.053	0.101	1.79892e-05	Megakaryocytes	IBA57 [nr]
AMEX60DD045533	1.83032e-10	1.39543	0.053	0.119	1.81363e-05	Megakaryocytes	SRD5A3
AMEX60DDU001007245	1.89087e-10	3.39512	0.013	0.025	1.87363e-05	Megakaryocytes	LOC112545658 [nr]
AMEX60DD014349	1.8974e-10	5.54548	0.08	0.011	1.8801e-05	Megakaryocytes	GIPC3
AMEX60DD053180	1.9142e-10	3.31092	0.013	0.033	1.89674e-05	Megakaryocytes	TDRD1
AMEX60DD0078581	1.93346e-10	1.34923	0.027	0.114	1.91583e-05	Megakaryocytes	AMEX60DD007858
AMEX60DD023097	1.98246e-10	2.88517	0.027	0.035	1.96438e-05	Megakaryocytes	LOC101350216 [nr]|PRDM9 [hs]
AMEX60DD012343	2.0124e-10	1.99758	0.027	0.054	1.99405e-05	Megakaryocytes	LOC114789697 [nr]|ZNF160 [hs]
AMEX60DD0037191	2.03091e-10	1.77617	0.08	0.111	2.01239e-05	Megakaryocytes	LYSMD2
AMEX60DD036409	2.04497e-10	1.20847	0.053	0.132	2.02632e-05	Megakaryocytes	CCDC167
AMEX60DD038393	2.06399e-10	6.20765	0.08	0.004	2.04517e-05	Megakaryocytes	MYLK4 [nr]
AMEX60DD0396201	2.14086e-10	1.05601	0.067	0.155	2.12133e-05	Megakaryocytes	RNF125
AMEX60DD048134	2.14609e-10	7.66562	0.067	0.002	2.12652e-05	Megakaryocytes	LOC115091573 [nr]
AMEX60DD0266831	2.17114e-10	1.9599	0.027	0.066	2.15134e-05	Megakaryocytes	EYF80_026140 [nr]
AMEX60DD039220	2.1798e-10	2.11526	0.08	0.097	2.15993e-05	Megakaryocytes	TSHZ1
AMEX60DD005515	2.20544e-10	7.98368	0.013	0.001	2.18533e-05	Megakaryocytes	AMEX60DD005515
AMEX60DD0559421	2.23272e-10	1.49684	0.107	0.15	2.21236e-05	Megakaryocytes	HNMT [nr]
AMEX60DDU001000522	2.23802e-10	1.28272	0.08	0.167	2.21761e-05	Megakaryocytes	LOC102428477 [nr]|USP7 [hs]
AMEX60DD026670	2.31741e-10	2.8735	0.013	0.033	2.29628e-05	Megakaryocytes	LOC114019543 [nr]|CLEC2L [hs]
AMEX60DD006641	2.32506e-10	5.53285	0.013	0.004	2.30386e-05	Megakaryocytes	AMEX60DD006641
AMEX60DD0346521	2.33775e-10	2.31178	0.053	0.076	2.31643e-05	Megakaryocytes	AMEX60DD034652
AMEX60DD001691	2.39114e-10	1.16374	0.04	0.115	2.36933e-05	Megakaryocytes	NCBP2AS2 [nr]
AMEX60DD0339701	2.39953e-10	1.95194	0.067	0.106	2.37764e-05	Megakaryocytes	PM20D2
AMEX60DD023173	2.51498e-10	3.49151	0.013	0.022	2.49204e-05	Megakaryocytes	ZNF300 [nr]|ZNF268 [hs]
AMEX60DD049953	2.61616e-10	1.15176	0.053	0.147	2.5923e-05	Megakaryocytes	LOC112547842 [nr]
AMEX60DD021655	2.67244e-10	5.56087	0.013	0.006	2.64807e-05	Megakaryocytes	AMEX60DD021655
AMEX60DD0134811	2.67741e-10	2.21548	0.053	0.076	2.65299e-05	Megakaryocytes	LOC115480552 [nr]|CTDSPL2 [hs]
AMEX60DD0380961	2.82055e-10	1.56675	0.08	0.136	2.79482e-05	Megakaryocytes	SUGCT
AMEX60DDU0010337071	2.83266e-10	2.12446	0.107	0.11	2.80682e-05	Megakaryocytes	AMEX60DDU001033707
AMEX60DD0197881	2.83407e-10	2.32405	0.04	0.058	2.80822e-05	Megakaryocytes	DR999_PMT16056 [nr]|RAD54L [hs]
AMEX60DD0038801	2.8578e-10	3.42854	0.04	0.025	2.83173e-05	Megakaryocytes	ADPGK
AMEX60DD014530	2.87561e-10	2.05275	0.093	0.103	2.84938e-05	Megakaryocytes	H355_002137 [nr]
AMEX60DD002157	2.93352e-10	1.02391	0.147	0.247	2.90676e-05	Megakaryocytes	RHBDD1
AMEX60DD052571	3.02691e-10	1.20132	0.147	0.247	2.99931e-05	Megakaryocytes	PANK1
AMEX60DDU0010002831	3.04627e-10	2.0792	0.04	0.079	3.01849e-05	Megakaryocytes	LOC106598548 [nr]|ANKRD28 [hs]
AMEX60DD008579	3.09865e-10	6.47598	0.093	0.003	3.07039e-05	Megakaryocytes	AMEX60DD008579
AMEX60DD012990	3.18648e-10	1.0027	0.053	0.135	3.15742e-05	Megakaryocytes	ZNHIT1
AMEX60DD040634	3.20523e-10	1.27721	0.067	0.133	3.17599e-05	Megakaryocytes	N/A
AMEX60DD0541731	3.2996e-10	3.55211	0.093	0.042	3.26951e-05	Megakaryocytes	AMEX60DD054173
AMEX60DD031394	3.38039e-10	1.10894	0.053	0.126	3.34956e-05	Megakaryocytes	CBX4
AMEX60DD030390	3.40943e-10	2.96322	0.013	0.033	3.37833e-05	Megakaryocytes	LOC106704701 [nr]
AMEX60DD031526	3.41295e-10	1.62834	0.053	0.112	3.38183e-05	Megakaryocytes	LOC101951403 [nr]|ZNF436 [hs]
AMEX60DD055342	3.44148e-10	1.68299	0.08	0.117	3.4101e-05	Megakaryocytes	ADPRH [nr]
AMEX60DD047098	3.52632e-10	4.3846	0.107	0.003	3.49416e-05	Megakaryocytes	BTLA
AMEX60DD020115	3.52893e-10	5.32247	0.12	0.007	3.49675e-05	Megakaryocytes	LOC107106186 [nr]
AMEX60DD0498231	3.55962e-10	1.11998	0.04	0.149	3.52716e-05	Megakaryocytes	KCNE3 [hs]
AMEX60DD055273	3.56117e-10	2.42965	0.027	0.045	3.5287e-05	Megakaryocytes	LOC105357518 [nr]
AMEX60DD020931	3.63263e-10	1.70822	0.053	0.107	3.5995e-05	Megakaryocytes	COG7
AMEX60DD0225891	3.64239e-10	2.76954	0.173	0.126	3.60917e-05	Megakaryocytes	N/A
AMEX60DD001450	3.70319e-10	2.91149	0.08	0.055	3.66941e-05	Megakaryocytes	PARPI_0003670 [nr]|DPYSL2 [hs]
AMEX60DD0360151	3.72692e-10	1.68033	0.013	0.059	3.69293e-05	Megakaryocytes	TBCC
AMEX60DD028829	3.72743e-10	1.02477	0.067	0.177	3.69343e-05	Megakaryocytes	GNPDA1
AMEX60DD052218	3.7577e-10	1.95533	0.027	0.085	3.72343e-05	Megakaryocytes	POLR3A
AMEX60DD051180	3.80734e-10	1.85283	0.08	0.114	3.77262e-05	Megakaryocytes	H6PD
AMEX60DD020029	3.8248e-10	8.14854	0.067	0	3.78992e-05	Megakaryocytes	AMEX60DD020029
AMEX60DD054833	3.83948e-10	1.38548	0.067	0.135	3.80446e-05	Megakaryocytes	DHRS13
AMEX60DD031384	3.85137e-10	1.0523	0.52	0.556	3.81625e-05	Megakaryocytes	RNF213 [nr]|KIAA1618 [hs]
AMEX60DD0486741	3.89656e-10	2.01516	0.147	0.124	3.86102e-05	Megakaryocytes	POGLUT2
AMEX60DD025438	4.02142e-10	1.78706	0.027	0.069	3.98474e-05	Megakaryocytes	LOC115462080 [nr]|PRDM9 [hs]
AMEX60DD0325711	4.03192e-10	3.03514	0.053	0.049	3.99515e-05	Megakaryocytes	MPV17
AMEX60DD0045181	4.06328e-10	2.90112	0.133	0.074	4.02622e-05	Megakaryocytes	LSP1 [nr]
AMEX60DDU001011106	4.08012e-10	6.24053	0.04	0.004	4.04291e-05	Megakaryocytes	AMEX60DDU001011106
AMEX60DD0502431	4.25608e-10	3.28227	0.053	0.042	4.21726e-05	Megakaryocytes	PARPI_0013959 [nr]
AMEX60DD0478351	4.33339e-10	6.95976	0.013	0.002	4.29387e-05	Megakaryocytes	AMEX60DD047835
AMEX60DD013362	4.35649e-10	1.95491	0.107	0.129	4.31676e-05	Megakaryocytes	LOC115078123 [nr]
AMEX60DD0150711	4.37915e-10	5.79831	0.107	0.006	4.33921e-05	Megakaryocytes	AMEX60DD015071
AMEX60DD010778	4.39435e-10	1.65469	0.04	0.091	4.35427e-05	Megakaryocytes	ZBTB9
AMEX60DD035251	4.42171e-10	1.01461	0.067	0.162	4.38139e-05	Megakaryocytes	RMDN2
AMEX60DD0440421	4.44291e-10	1.56078	0.013	0.071	4.40239e-05	Megakaryocytes	BMPR1B [nr]
AMEX60DD044992	4.50138e-10	1.80222	0.16	0.167	4.46032e-05	Megakaryocytes	ZNF827
AMEX60DD054220	4.6062e-10	7.58337	0.053	0.001	4.56419e-05	Megakaryocytes	AMEX60DD054220
AMEX60DD0309601	4.78956e-10	2.69643	0.013	0.043	4.74588e-05	Megakaryocytes	EME1 [nr]
AMEX60DD0233101	4.85488e-10	1.10246	0.053	0.145	4.8106e-05	Megakaryocytes	PIM1.S [nr]
AMEX60DD0294221	5.17807e-10	4.59348	0.08	0.017	5.13085e-05	Megakaryocytes	LOC103174499 [nr]|TRIM27 [hs]
AMEX60DD0152931	5.23978e-10	1.75158	0.013	0.05	5.19199e-05	Megakaryocytes	RPS17
AMEX60DD0281751	5.32659e-10	3.26164	0.107	0.056	5.27801e-05	Megakaryocytes	CHK1 [nr]
AMEX60DD007720	5.33055e-10	8.12614	0.013	0.001	5.28193e-05	Megakaryocytes	N/A
AMEX60DD0381431	5.51391e-10	1.04718	0.08	0.183	5.46363e-05	Megakaryocytes	TNS3
AMEX60DD030824	5.6134e-10	2.47214	0.107	0.091	5.5622e-05	Megakaryocytes	RNF157
AMEX60DD038888	5.64068e-10	1.10483	0.107	0.197	5.58923e-05	Megakaryocytes	LOC112108759 [nr]
AMEX60DDU001009673	5.64266e-10	2.4802	0.04	0.064	5.5912e-05	Megakaryocytes	TMEM131
AMEX60DD014525	5.70498e-10	5.64225	0.12	0.005	5.65295e-05	Megakaryocytes	ACER1
AMEX60DD0553231	5.77338e-10	4.239	0.067	0.019	5.72073e-05	Megakaryocytes	PLCL1
AMEX60DD0018881	5.77519e-10	1.55835	0.04	0.119	5.72252e-05	Megakaryocytes	AMEX60DD001888
AMEX60DD0007571	5.88124e-10	2.11735	0.107	0.103	5.8276e-05	Megakaryocytes	ACACB
AMEX60DD027651	5.90477e-10	4.09426	0.013	0.024	5.85092e-05	Megakaryocytes	PABPC1L [nr]|PABPC1 [hs]
AMEX60DDU001008002	6.00683e-10	1.3781	0.067	0.142	5.95205e-05	Megakaryocytes	PSME4
AMEX60DD016177	6.05456e-10	2.01307	0.04	0.085	5.99934e-05	Megakaryocytes	ZNF3
AMEX60DD038020	6.64887e-10	1.1756	0.24	0.315	6.58823e-05	Megakaryocytes	NT5C3A
AMEX60DD032462	6.69616e-10	1.35176	0.147	0.201	6.6351e-05	Megakaryocytes	ZNF300 [nr]
AMEX60DD023368	6.97478e-10	3.20938	0.08	0.046	6.91117e-05	Megakaryocytes	LOC103176676 [nr]|H2AC21 [hs]
AMEX60DD0173301	7.02736e-10	1.18262	0.04	0.128	6.96327e-05	Megakaryocytes	TSEN34.L [nr]|TSEN34 [hs]
AMEX60DD030992	7.09641e-10	1.31329	0.107	0.179	7.03169e-05	Megakaryocytes	LOC109070290 [nr]|SPAG9 [hs]
AMEX60DD040457	7.1755e-10	1.23409	0.093	0.164	7.11006e-05	Megakaryocytes	RNF139
AMEX60DD037878	7.23947e-10	1.44636	0.107	0.158	7.17344e-05	Megakaryocytes	ENOX2
AMEX60DD043823	7.2534e-10	5.42407	0.027	0.007	7.18725e-05	Megakaryocytes	TMOD1
AMEX60DD054097	7.26332e-10	2.3901	0.013	0.049	7.19708e-05	Megakaryocytes	N/A
AMEX60DD022336	7.33168e-10	1.66573	0.227	0.227	7.26481e-05	Megakaryocytes	C1GALT1
AMEX60DD051095	7.41264e-10	1.39002	0.08	0.144	7.34504e-05	Megakaryocytes	KIAA2013
AMEX60DD0155591	7.69456e-10	5.98306	0.04	0.005	7.62438e-05	Megakaryocytes	PARPI_0014716 [nr]
AMEX60DD0147991	7.84665e-10	1.21685	0.04	0.101	7.77509e-05	Megakaryocytes	LOC115078619 [nr]|VPS72 [hs]
AMEX60DD046899	7.91609e-10	1.14519	0.067	0.154	7.8439e-05	Megakaryocytes	CFAP44.L [nr]|CFAP44 [hs]
AMEX60DD0530301	8.02761e-10	4.7423	0.067	0.012	7.9544e-05	Megakaryocytes	CFAP43
AMEX60DD0380191	8.07704e-10	2.61406	0.2	0.092	8.00337e-05	Megakaryocytes	FKBP9
AMEX60DD0272221	8.12406e-10	1.09638	0.093	0.179	8.04997e-05	Megakaryocytes	DNMT3B
AMEX60DD0304611	8.20935e-10	1.39861	0.053	0.106	8.13448e-05	Megakaryocytes	CEBPG
AMEX60DD0366861	8.24712e-10	2.31845	0.027	0.039	8.17191e-05	Megakaryocytes	LOC100618834 [nr]|ZNF84 [hs]
AMEX60DD050489	8.24921e-10	2.38842	0.093	0.087	8.17397e-05	Megakaryocytes	RALGPS1
AMEX60DD032590	8.25328e-10	1.5543	0.053	0.104	8.17801e-05	Megakaryocytes	ABHD1 [nr]|ABHD3 [hs]
AMEX60DD0391391	8.28822e-10	1.01398	0.027	0.092	8.21263e-05	Megakaryocytes	NDUFB5
AMEX60DD015452	8.2971e-10	7.21061	0.08	0.001	8.22143e-05	Megakaryocytes	EXOC3L1 [nr]|EXOC3 [hs]
AMEX60DD004375	8.59588e-10	2.84575	0.013	0.028	8.51748e-05	Megakaryocytes	ROHU_009882 [nr]
AMEX60DD048350	9.18996e-10	1.41313	0.107	0.161	9.10615e-05	Megakaryocytes	LOC115080644 [nr]|ZNF583 [hs]
AMEX60DD0538571	9.29979e-10	1.01343	0.093	0.19	9.21498e-05	Megakaryocytes	HINFP
AMEX60DD010478	9.45444e-10	1.21542	0.013	0.083	9.36822e-05	Megakaryocytes	LOC105357952 [nr]
AMEX60DD0299641	9.48005e-10	3.86775	0.027	0.021	9.3936e-05	Megakaryocytes	LOC103062618 [nr]|TUBA1A [hs]
AMEX60DD017122	9.63645e-10	1.02599	0.147	0.271	9.54857e-05	Megakaryocytes	AMEX60DD017122
AMEX60DD0282921	9.67314e-10	2.19986	0.107	0.093	9.58492e-05	Megakaryocytes	LOC102360898 [nr]
AMEX60DDU001011157	9.80869e-10	1.81017	0.053	0.091	9.71923e-05	Megakaryocytes	LOC108803380 [nr]|ZNF300 [hs]
AMEX60DD0150731	9.83102e-10	5.51533	0.08	0.007	9.74136e-05	Megakaryocytes	ATP8B2
AMEX60DDU0010021721	9.8954e-10	1.03703	0.2	0.292	9.80516e-05	Megakaryocytes	POLA1 [hs]
AMEX60DD002303	1.00631e-09	1.23056	0.067	0.14	9.97136e-05	Megakaryocytes	CIB84_006855 [nr]|SRPRB [hs]
AMEX60DD036689	1.00646e-09	1.06274	0.027	0.09	9.97284e-05	Megakaryocytes	LOC107109176 [nr]
AMEX60DD0454911	1.00696e-09	2.84807	0.04	0.045	9.97773e-05	Megakaryocytes	LOC111947684 [nr]
AMEX60DD0511651	1.05952e-09	2.68504	0.093	0.078	0.000104985	Megakaryocytes	AMEX60DD051165
AMEX60DD003304	1.06235e-09	1.66487	0.04	0.088	0.000105266	Megakaryocytes	LOC102942883 [nr]|ZNF567 [hs]
AMEX60DD025200	1.06549e-09	5.53837	0.053	0.007	0.000105577	Megakaryocytes	AMEX60DD025200
AMEX60DD054426	1.08011e-09	2.86699	0.013	0.039	0.000107026	Megakaryocytes	STYXL1.L [nr]|STYXL1 [hs]
AMEX60DD020363	1.11213e-09	1.51242	0.08	0.137	0.000110199	Megakaryocytes	AMEX60DD020363
AMEX60DD027698	1.11507e-09	4.91816	0.067	0.012	0.00011049	Megakaryocytes	STK10
AMEX60DD0481421	1.1176e-09	1.24172	0.04	0.104	0.00011074	Megakaryocytes	LOC104547552 [nr]|PDHA1 [hs]
AMEX60DDU001000026	1.12013e-09	3.35742	0.04	0.038	0.000110991	Megakaryocytes	LOC111947635 [nr]
AMEX60DDU001030682	1.13074e-09	8.66656	0.013	0	0.000112043	Megakaryocytes	AMEX60DDU001030682
AMEX60DD012524	1.13939e-09	1.8144	0.027	0.069	0.0001129	Megakaryocytes	AMEX60DD012524
AMEX60DD032151	1.16279e-09	1.18527	0.107	0.208	0.000115218	Megakaryocytes	RFX1
AMEX60DD0509351	1.19153e-09	1.70894	0.107	0.128	0.000118067	Megakaryocytes	LOC114595149 [nr]
AMEX60DD022863	1.19653e-09	2.90854	0.107	0.058	0.000118562	Megakaryocytes	MPP1
AMEX60DD049103	1.23488e-09	1.85593	0.173	0.161	0.000122362	Megakaryocytes	LOC113407071 [nr]|DGKH [hs]
AMEX60DD0399241	1.23731e-09	3.55487	0.053	0.027	0.000122602	Megakaryocytes	LOC115088534 [nr]|HARBI1 [hs]
AMEX60DDU001015938	1.24815e-09	2.98919	0.013	0.035	0.000123676	Megakaryocytes	EPG5
AMEX60DD007164	1.29816e-09	7.18239	0.08	0.001	0.000128632	Megakaryocytes	AMEX60DD007164
AMEX60DD002451	1.30738e-09	10.7	0.013	0	0.000129545	Megakaryocytes	AMEX60DD002451
AMEX60DD0504161	1.33446e-09	4.03708	0.027	0.019	0.000132229	Megakaryocytes	MED27 [nr]
AMEX60DD003437	1.35331e-09	1.21747	0.08	0.15	0.000134097	Megakaryocytes	MTFMT
AMEX60DD0294922	1.39198e-09	4.41472	0.013	0.014	0.000137928	Megakaryocytes	AMEX60DD029492
AMEX60DDU001032446	1.43945e-09	8.7453	0.04	0.001	0.000142633	Megakaryocytes	AMEX60DDU001032446
AMEX60DDU001027672	1.4727e-09	3.98629	0.027	0.017	0.000145926	Megakaryocytes	AMEX60DDU001027672
AMEX60DD0206891	1.478e-09	4.34086	0.04	0.013	0.000146452	Megakaryocytes	AMEX60DD020689
AMEX60DD035199	1.49517e-09	7.29427	0.053	0.002	0.000148154	Megakaryocytes	AMEX60DD035199
AMEX60DDU0010390691	1.50667e-09	1.48405	0.107	0.181	0.000149293	Megakaryocytes	N/A
AMEX60DD0562401	1.57064e-09	1.70849	0.227	0.233	0.000155632	Megakaryocytes	TNS1
AMEX60DD0067111	1.59422e-09	4.53369	0.053	0.012	0.000157968	Megakaryocytes	SPX1.L [nr]|SPX [hs]
AMEX60DDU0010024041	1.6315e-09	4.9607	0.067	0.011	0.000161662	Megakaryocytes	RAB3A
AMEX60DD031447	1.6315e-09	1.78781	0.04	0.072	0.000161663	Megakaryocytes	BIRC5
AMEX60DD0434491	1.63764e-09	1.84381	0.013	0.055	0.00016227	Megakaryocytes	LOC115481765 [nr]|GLYATL2 [hs]
AMEX60DD045372	1.67373e-09	2.26651	0.027	0.052	0.000165847	Megakaryocytes	ING2
AMEX60DD0302771	1.67535e-09	1.2426	0.04	0.118	0.000166007	Megakaryocytes	TMCO6
AMEX60DDU0010217361	1.70049e-09	5.21966	0.027	0.006	0.000168498	Megakaryocytes	TSC22D2 [nr]
AMEX60DDU001002116	1.70154e-09	1.52649	0.147	0.175	0.000168602	Megakaryocytes	AMEX60DDU001002116
AMEX60DD024264	1.71016e-09	2.21417	0.053	0.076	0.000169457	Megakaryocytes	LOC115080640 [nr]
AMEX60DD047235	1.75379e-09	1.8439	0.013	0.047	0.00017378	Megakaryocytes	LOC104251628 [nr]|RPS3A [hs]
AMEX60DD009759	1.75911e-09	1.75401	0.08	0.114	0.000174307	Megakaryocytes	GOSR2.L [nr]|GOSR2 [hs]
AMEX60DD009733	1.76405e-09	1.23988	0.027	0.074	0.000174796	Megakaryocytes	AMEX60DD009733
AMEX60DD015075	1.81622e-09	10.0834	0.013	0	0.000179965	Megakaryocytes	AMEX60DD015075
AMEX60DD0420591	1.85071e-09	2.25329	0.133	0.14	0.000183383	Megakaryocytes	AMEX60DD042059
AMEX60DD040608	1.97007e-09	1.86815	0.107	0.117	0.00019521	Megakaryocytes	PTP4A3
AMEX60DD0489081	1.97577e-09	3.60779	0.08	0.029	0.000195775	Megakaryocytes	MONAX_5E045496 [nr]|DIAPH3 [hs]
AMEX60DD0451091	2.00152e-09	1.5295	0.253	0.27	0.000198326	Megakaryocytes	LOC108892972 [nr]
AMEX60DD0314881	2.00499e-09	1.82742	0.053	0.098	0.00019867	Megakaryocytes	LOC108411594 [nr]|GNAI2 [hs]
AMEX60DD015682	2.01516e-09	1.89792	0.12	0.12	0.000199678	Megakaryocytes	AMEX60DD015682
AMEX60DD0008611	2.01575e-09	1.3334	0.067	0.143	0.000199736	Megakaryocytes	LOC115480570 [nr]|RDH14 [hs]
AMEX60DD052570	2.06864e-09	1.68569	0.053	0.102	0.000204978	Megakaryocytes	E1301_TTI023775 [nr]
AMEX60DD0415681	2.07322e-09	1.03504	0.053	0.155	0.000205432	Megakaryocytes	GALT
AMEX60DD0128111	2.09369e-09	2.32879	0.133	0.098	0.00020746	Megakaryocytes	ACTL6B
AMEX60DD039652	2.13296e-09	1.12148	0.28	0.345	0.00021135	Megakaryocytes	MAPRE2
AMEX60DD0218871	2.13587e-09	1.02619	0.04	0.134	0.000211639	Megakaryocytes	PRTFDC1
AMEX60DD004119	2.14765e-09	1.00372	0.08	0.177	0.000212807	Megakaryocytes	FBXO22
AMEX60DD0440851	2.15071e-09	1.23581	0.04	0.098	0.00021311	Megakaryocytes	RCHY1
AMEX60DD028434	2.22734e-09	2.25575	0.027	0.059	0.000220703	Megakaryocytes	SAMHD1 [hs]
AMEX60DD007774	2.26784e-09	1.34724	0.093	0.167	0.000224716	Megakaryocytes	AMEX60DD007774
AMEX60DD055313	2.2768e-09	2.57269	0.013	0.034	0.000225603	Megakaryocytes	LOC115474829 [nr]|C2ORF69 [hs]
AMEX60DD005704	2.33696e-09	9.97848	0.053	0	0.000231565	Megakaryocytes	FAM110D
AMEX60DD0339741	2.38123e-09	3.54461	0.027	0.024	0.000235952	Megakaryocytes	LOC115097463 [nr]
AMEX60DD023561	2.38486e-09	7.5178	0.027	0.001	0.000236311	Megakaryocytes	AMEX60DD023561
AMEX60DD0064411	2.38803e-09	2.46938	0.093	0.084	0.000236625	Megakaryocytes	AMEX60DD006441
AMEX60DDU001026057	2.39186e-09	8.90464	0.053	0	0.000237005	Megakaryocytes	LPAR1
AMEX60DD005860	2.43553e-09	2.0039	0.027	0.061	0.000241331	Megakaryocytes	AMEX60DD005860
AMEX60DD0425451	2.4852e-09	2.89373	0.147	0.079	0.000246253	Megakaryocytes	LOC113837993 [nr]
AMEX60DDU001028919	2.50147e-09	8.47528	0.027	0.001	0.000247865	Megakaryocytes	AB205_0081210 [nr]|IDH2 [hs]
AMEX60DDU001036387	2.50439e-09	1.99877	0.013	0.046	0.000248155	Megakaryocytes	AMEX60DDU001036387
AMEX60DD006930	2.50892e-09	1.13144	0.067	0.17	0.000248603	Megakaryocytes	ADA2
AMEX60DD047649	2.60911e-09	6.75926	0.04	0.002	0.000258532	Megakaryocytes	DPX16_23792 [nr]
AMEX60DD0476781	2.75086e-09	1.50453	0.36	0.306	0.000272577	Megakaryocytes	AMEX60DD047678
AMEX60DDU001002790	2.82388e-09	1.61463	0.053	0.135	0.000279813	Megakaryocytes	LOC104044591 [nr]|KDM4B [hs]
AMEX60DD0014771	2.91761e-09	1.08724	0.067	0.147	0.0002891	Megakaryocytes	CAPN10 [nr]
AMEX60DD023073	2.93372e-09	1.24296	0.08	0.148	0.000290697	Megakaryocytes	PRDM9
AMEX60DD031915	2.93897e-09	1.13935	0.08	0.16	0.000291217	Megakaryocytes	TNPO2
AMEX60DD011426	2.95271e-09	3.43618	0.147	0.039	0.000292579	Megakaryocytes	SYNE3
AMEX60DD0305121	2.9872e-09	1.02813	0.053	0.145	0.000295995	Megakaryocytes	DDX47
AMEX60DD0450061	3.00213e-09	3.37145	0.067	0.04	0.000297475	Megakaryocytes	TTC29
AMEX60DD021129	3.0133e-09	1.89818	0.027	0.075	0.000298582	Megakaryocytes	LOC112157476 [nr]|ZBED9 [hs]
AMEX60DD015617	3.03658e-09	1.40136	0.053	0.12	0.000300889	Megakaryocytes	LDHD.L [nr]|LDHD [hs]
AMEX60DD041287	3.08125e-09	2.2175	0.04	0.065	0.000305315	Megakaryocytes	LOC104643320 [nr]|ZNF501 [hs]
AMEX60DD0173511	3.08176e-09	3.02826	0.067	0.048	0.000305365	Megakaryocytes	MYADM
AMEX60DD029059	3.08378e-09	2.10068	0.24	0.154	0.000305566	Megakaryocytes	HBEGF
AMEX60DD049787	3.10916e-09	1.80728	0.013	0.056	0.00030808	Megakaryocytes	LOC102935385 [nr]|COA4 [hs]
AMEX60DD0308281	3.14986e-09	3.22871	0.053	0.034	0.000312114	Megakaryocytes	LOC114552212 [nr]|RNF157 [hs]
AMEX60DD004416	3.15915e-09	1.98436	0.107	0.101	0.000313034	Megakaryocytes	GATD1
AMEX60DD005573	3.19904e-09	1.71229	0.08	0.109	0.000316987	Megakaryocytes	RCC1.L [nr]|RCC1 [hs]
AMEX60DD0549841	3.29422e-09	4.76861	0.013	0.01	0.000326417	Megakaryocytes	KIAA2012 [nr]|FLJ39061 [hs]
AMEX60DD014024	3.30544e-09	1.77115	0.067	0.107	0.000327529	Megakaryocytes	TMEM38A
AMEX60DD0017261	3.31932e-09	2.46384	0.067	0.07	0.000328905	Megakaryocytes	ATP13A3 [nr]
AMEX60DD050110	3.39462e-09	1.70423	0.16	0.16	0.000336366	Megakaryocytes	SMPD1
AMEX60DD0344021	3.43996e-09	1.64499	0.08	0.127	0.000340858	Megakaryocytes	LOC107292065 [nr]|IGF2R [hs]
AMEX60DD019081	3.49638e-09	2.25583	0.027	0.067	0.000346449	Megakaryocytes	KYAT3
AMEX60DD029986	3.53955e-09	1.51932	0.08	0.135	0.000350727	Megakaryocytes	ADCY6
AMEX60DD0499761	3.57314e-09	1.23927	0.013	0.071	0.000354055	Megakaryocytes	LOC115077865 [nr]|RPL17 [hs]
AMEX60DD004779	3.59143e-09	3.1487	0.187	0.055	0.000355868	Megakaryocytes	DENND5A
AMEX60DD0255321	3.66559e-09	2.12025	0.067	0.075	0.000363216	Megakaryocytes	LOC115542515 [nr]|GTF2IRD2B [hs]
AMEX60DD0468001	3.66872e-09	1.32274	0.147	0.195	0.000363526	Megakaryocytes	LOC104375462 [nr]|PKNOX1 [hs]
AMEX60DDU001001896	3.68217e-09	5.5229	0.107	0.005	0.000364859	Megakaryocytes	PLEKHO1
AMEX60DD030132	3.69983e-09	2.09812	0.04	0.089	0.000366609	Megakaryocytes	E1301_TTI003913 [nr]
AMEX60DD025070	3.70364e-09	1.06661	0.093	0.17	0.000366986	Megakaryocytes	LOC114162038 [nr]
AMEX60DD034433	3.80591e-09	1.61379	0.08	0.137	0.00037712	Megakaryocytes	ACOXL
AMEX60DD027933	3.82581e-09	1.03569	0.027	0.091	0.000379091	Megakaryocytes	LOC113746826 [nr]
AMEX60DD020579	3.84136e-09	1.88858	0.04	0.075	0.000380632	Megakaryocytes	CEP20
AMEX60DD0436552	3.92114e-09	4.23464	0.013	0.012	0.000388538	Megakaryocytes	AMEX60DD043655
AMEX60DD049834	3.93625e-09	2.57694	0.093	0.077	0.000390035	Megakaryocytes	PGM2L1
AMEX60DDU001035624	3.94786e-09	3.12018	0.013	0.034	0.000391186	Megakaryocytes	LOC114595149 [nr]
AMEX60DD0394311	4.0119e-09	4.19051	0.133	0.018	0.000397531	Megakaryocytes	EMILIN2
AMEX60DD001896	4.03828e-09	8.58768	0.053	0	0.000400145	Megakaryocytes	AMEX60DD001896
AMEX60DD052093	4.04602e-09	1.11737	0.053	0.125	0.000400912	Megakaryocytes	AP5B1
AMEX60DD0515221	4.08389e-09	2.82896	0.04	0.046	0.000404665	Megakaryocytes	E1301_TTI003913 [nr]
AMEX60DD053397	4.18789e-09	2.32382	0.107	0.085	0.000414969	Megakaryocytes	LOC112547415 [nr]
AMEX60DD017623	4.40722e-09	1.27142	0.067	0.145	0.000436703	Megakaryocytes	LRP3
AMEX60DD055438	4.42441e-09	3.8012	0.027	0.015	0.000438406	Megakaryocytes	AMEX60DD055438
AMEX60DD023240	4.58965e-09	1.03269	0.027	0.122	0.000454779	Megakaryocytes	CRELD1
AMEX60DD046047	4.66527e-09	1.14442	0.04	0.111	0.000462272	Megakaryocytes	TMEM129
AMEX60DD041723	4.66627e-09	3.44376	0.013	0.025	0.000462371	Megakaryocytes	LOC107121457 [nr]|CTIF [hs]
AMEX60DDU001022002	4.70142e-09	9.85562	0.013	0	0.000465854	Megakaryocytes	AMEX60DDU001022002
AMEX60DDU0010333851	4.72208e-09	3.27332	0.147	0.051	0.000467902	Megakaryocytes	COL18A1 [nr]
AMEX60DD0060621	4.98926e-09	4.75645	0.027	0.008	0.000494376	Megakaryocytes	AMEX60DD006062
AMEX60DD019749	4.99143e-09	1.23572	0.04	0.104	0.000494591	Megakaryocytes	AMEX60DD019749
AMEX60DD0219751	5.04582e-09	1.83301	0.253	0.224	0.00049998	Megakaryocytes	LOC113636913 [nr]
AMEX60DD043460	5.24406e-09	1.65327	0.12	0.136	0.000519624	Megakaryocytes	SNAPC3
AMEX60DD027812	5.24523e-09	3.51346	0.013	0.021	0.000519739	Megakaryocytes	LOC114652736 [nr]|ZBED9 [hs]
AMEX60DD009871	5.26996e-09	2.13932	0.053	0.078	0.00052219	Megakaryocytes	DBF4B
AMEX60DD016480	5.28531e-09	2.2107	0.027	0.053	0.000523711	Megakaryocytes	AMEX60DD016480
AMEX60DD054371	5.30957e-09	2.53354	0.027	0.048	0.000526115	Megakaryocytes	LIG3
AMEX60DD031909	5.33815e-09	1.00345	0.027	0.109	0.000528946	Megakaryocytes	WDR83
AMEX60DD0194991	5.48148e-09	1.27822	0.173	0.233	0.000543149	Megakaryocytes	LOC101397869 [nr]|PLPP3 [hs]
AMEX60DDU0010016071	5.48258e-09	1.22939	0.053	0.139	0.000543257	Megakaryocytes	TAF1C
AMEX60DD029423	5.50736e-09	1.48995	0.013	0.079	0.000545713	Megakaryocytes	LOC115482481 [nr]|ZNF300 [hs]
AMEX60DD054060	5.54685e-09	1.02295	0.08	0.18	0.000549626	Megakaryocytes	DHX33
AMEX60DD0519721	5.54924e-09	2.13749	0.013	0.048	0.000549863	Megakaryocytes	AMEX60DD051972
AMEX60DD008769	5.664e-09	1.16255	0.067	0.155	0.000561234	Megakaryocytes	TCP11
AMEX60DDU001002368	5.76478e-09	2.5951	0.093	0.063	0.00057122	Megakaryocytes	MAST3
AMEX60DD022927	5.78701e-09	1.29948	0.027	0.075	0.000573423	Megakaryocytes	LOC101601417 [nr]|ZNF268 [hs]
AMEX60DD006980	5.79693e-09	1.5234	0.027	0.078	0.000574406	Megakaryocytes	LOC102453191 [nr]|PARP12 [hs]
AMEX60DD0213141	5.79751e-09	4.77537	0.027	0.009	0.000574464	Megakaryocytes	SELENON
AMEX60DD0222421	5.8504e-09	2.79454	0.107	0.068	0.000579704	Megakaryocytes	LOC101937794 [nr]|CDK6 [hs]
AMEX60DD054898	5.86522e-09	1.8267	0.027	0.061	0.000581173	Megakaryocytes	ASPRV1 [nr]
AMEX60DD0243301	5.86705e-09	1.86956	0.013	0.048	0.000581354	Megakaryocytes	LOC115480150 [nr]|MED29 [hs]
AMEX60DD0292821	6.13885e-09	1.20116	0.027	0.102	0.000608287	Megakaryocytes	LOC102351810 [nr]|HARBI1 [hs]
AMEX60DDU0010011632	6.14376e-09	2.37742	0.013	0.044	0.000608772	Megakaryocytes	LOC115075063 [nr]|DUOX2 [hs]
AMEX60DD0203301	6.42494e-09	1.755	0.053	0.102	0.000636634	Megakaryocytes	C14H16ORF71 [nr]|C16ORF71 [hs]
AMEX60DD0065061	6.5894e-09	1.22598	0.08	0.138	0.00065293	Megakaryocytes	TTLL1
AMEX60DD0117971	6.70339e-09	1.77172	0.2	0.166	0.000664226	Megakaryocytes	AMEX60DD011797
AMEX60DD039394	6.86426e-09	10.2378	0.013	0	0.000680166	Megakaryocytes	AMEX60DD039394
AMEX60DD046203	6.97728e-09	13.503	0.04	0	0.000691365	Megakaryocytes	AMEX60DD046203
AMEX60DD028551	7.02413e-09	1.28021	0.027	0.08	0.000696007	Megakaryocytes	LOC106731590 [nr]
AMEX60DD010674	7.03317e-09	1.82551	0.053	0.101	0.000696903	Megakaryocytes	AMEX60DD010674
AMEX60DD004434	7.0369e-09	1.28329	0.093	0.156	0.000697272	Megakaryocytes	DUI87_22827 [nr]|CHID1 [hs]
AMEX60DD054798	7.04039e-09	1.99617	0.053	0.089	0.000697618	Megakaryocytes	EOD39_19681 [nr]|CPD [hs]
AMEX60DD053366	7.10076e-09	5.92575	0.093	0.002	0.0007036	Megakaryocytes	CHST15
AMEX60DDU001006152	7.36981e-09	3.90156	0.067	0.021	0.000730259	Megakaryocytes	LOC115084331 [nr]|ABCB5 [hs]
AMEX60DD022081	7.49673e-09	1.36445	0.04	0.099	0.000742836	Megakaryocytes	CCDC126
AMEX60DD0464811	7.55471e-09	3.18956	0.053	0.032	0.000748581	Megakaryocytes	LOC108802514 [nr]|ZNF268 [hs]
AMEX60DD025028	7.85316e-09	8.45112	0.027	0	0.000778153	Megakaryocytes	VMD2 [nr]
AMEX60DD056388	7.92504e-09	1.3174	0.32	0.297	0.000785276	Megakaryocytes	LOC109283974 [nr]
AMEX60DD021761	7.97009e-09	1.18097	0.04	0.11	0.00078974	Megakaryocytes	LOC113476411 [nr]
AMEX60DD0050001	8.03072e-09	1.09287	0.027	0.088	0.000795748	Megakaryocytes	PRMT3
AMEX60DD014933	8.13695e-09	1.14064	0.147	0.22	0.000806274	Megakaryocytes	LOC106049835 [nr]|SELENBP1 [hs]
AMEX60DD0157961	8.17876e-09	1.95078	0.027	0.07	0.000810417	Megakaryocytes	LOC101944996 [nr]|ZFP3 [hs]
AMEX60DD0432371	8.2887e-09	2.58314	0.04	0.052	0.00082131	Megakaryocytes	C11H9ORF64 [nr]|C9ORF64 [hs]
AMEX60DD006515	8.75569e-09	1.22499	0.12	0.183	0.000867584	Megakaryocytes	MONAX_5E044250 [nr]|RAB3IP [hs]
AMEX60DD0180981	8.9074e-09	1.92718	0.013	0.068	0.000882616	Megakaryocytes	LOC102348750 [nr]
AMEX60DD031183	8.97341e-09	7.4661	0.013	0.001	0.000889157	Megakaryocytes	MONAX_5E003019 [nr]|ARSG [hs]
AMEX60DD001626	9.11652e-09	3.39301	0.027	0.024	0.000903338	Megakaryocytes	AMEX60DD001626
AMEX60DD046621	9.66023e-09	1.22658	0.04	0.113	0.000957213	Megakaryocytes	ZNF432 [nr]
AMEX60DD0092221	9.70089e-09	1.28011	0.12	0.165	0.000961242	Megakaryocytes	AAES_51692 [nr]|AMPD2 [hs]
AMEX60DD024291	1.00442e-08	1.05021	0.08	0.166	0.000995257	Megakaryocytes	SARS2
AMEX60DD046522	1.016e-08	1.89198	0.013	0.059	0.00100673	Megakaryocytes	ZNF300 [nr]|ZNF268 [hs]
AMEX60DD023620	1.06531e-08	2.39876	0.027	0.023	0.00105559	Megakaryocytes	AMEX60DD023620
AMEX60DD011017	1.09022e-08	2.08335	0.067	0.076	0.00108028	Megakaryocytes	ZBTB1
AMEX60DD014217	1.09896e-08	1.57227	0.053	0.098	0.00108894	Megakaryocytes	ASZ78_010600 [nr]|KDM4B [hs]
AMEX60DD0007551	1.0998e-08	2.20366	0.08	0.083	0.00108977	Megakaryocytes	ACACB
AMEX60DD052989	1.10002e-08	1.21993	0.027	0.098	0.00108999	Megakaryocytes	ORF2 [nr]
AMEX60DD0427621	1.11204e-08	1.6863	0.227	0.221	0.00110189	Megakaryocytes	MCC
AMEX60DDU001008009	1.14705e-08	1.69562	0.013	0.067	0.00113658	Megakaryocytes	AMEX60DDU001008009
AMEX60DD047543	1.22205e-08	1.20884	0.067	0.141	0.0012109	Megakaryocytes	GPR161
AMEX60DD024442	1.22415e-08	1.72684	0.027	0.068	0.00121299	Megakaryocytes	NOP53
AMEX60DD010619	1.22723e-08	1.08216	0.053	0.131	0.00121604	Megakaryocytes	C2H6ORF47 [nr]
AMEX60DD056811	1.25911e-08	1.07459	0.053	0.135	0.00124763	Megakaryocytes	LOC107571010 [nr]|ZNF613 [hs]
AMEX60DD005012	1.26167e-08	1.20366	0.04	0.131	0.00125017	Megakaryocytes	E2F8
AMEX60DD025135	1.26528e-08	2.6739	0.04	0.051	0.00125374	Megakaryocytes	LOC115096634 [nr]
AMEX60DD042492	1.26884e-08	1.37567	0.067	0.126	0.00125727	Megakaryocytes	ATG10
AMEX60DD041685	1.27883e-08	1.88842	0.093	0.101	0.00126717	Megakaryocytes	HAUS1
AMEX60DDU0010025611	1.28714e-08	1.64449	0.027	0.06	0.0012754	Megakaryocytes	AMEX60DDU001002561
AMEX60DD0359012	1.29598e-08	1.09011	0.053	0.139	0.00128416	Megakaryocytes	MSH6
AMEX60DD017250	1.29933e-08	1.43137	0.013	0.064	0.00128748	Megakaryocytes	GINS2.L [nr]
AMEX60DD0310151	1.30164e-08	3.8352	0.067	0.024	0.00128977	Megakaryocytes	LOC111946802 [nr]|HLF [hs]
AMEX60DD0052841	1.30672e-08	1.7642	0.067	0.105	0.0012948	Megakaryocytes	ZNF408
AMEX60DD045588	1.31166e-08	1.28081	0.12	0.178	0.0012997	Megakaryocytes	ATP10D [nr]|ATP10B [hs]
AMEX60DD0110101	1.34023e-08	2.31008	0.013	0.048	0.00132801	Megakaryocytes	ESR2
AMEX60DD046752	1.34985e-08	2.63164	0.04	0.044	0.00133754	Megakaryocytes	LOC108802115 [nr]
AMEX60DD022109	1.37986e-08	1.39771	0.053	0.121	0.00136728	Megakaryocytes	TRDMT1
AMEX60DD015677	1.38059e-08	3.42493	0.147	0.039	0.001368	Megakaryocytes	AMEX60DD015677
AMEX60DD025929	1.38172e-08	1.41244	0.053	0.097	0.00136912	Megakaryocytes	SMCR8
AMEX60DDU001015450	1.38425e-08	2.11336	0.067	0.086	0.00137162	Megakaryocytes	DXO [nr]
AMEX60DD020162	1.38984e-08	2.34806	0.027	0.045	0.00137717	Megakaryocytes	LOC103281476 [nr]|ZNF84 [hs]
AMEX60DD053427	1.39525e-08	1.33783	0.027	0.086	0.00138252	Megakaryocytes	ZNF572 [nr]|ZNF180 [hs]
AMEX60DD034594	1.41142e-08	1.10019	0.027	0.07	0.00139855	Megakaryocytes	AMEX60DD034594
AMEX60DD0227121	1.41888e-08	2.92532	0.133	0.061	0.00140594	Megakaryocytes	LOC115635630 [nr]
AMEX60DD0498631	1.42411e-08	1.08376	0.093	0.18	0.00141113	Megakaryocytes	CLPB.L [nr]|CLPB [hs]
AMEX60DD0364691	1.43313e-08	1.47523	0.16	0.188	0.00142006	Megakaryocytes	TJAP1
AMEX60DD004984	1.44419e-08	1.59578	0.053	0.09	0.00143102	Megakaryocytes	SVIP
AMEX60DD043722	1.44843e-08	4.45387	0.093	0.019	0.00143522	Megakaryocytes	PARPI_0007636 [nr]|SEPTIN11 [hs]
AMEX60DDU0010134621	1.49056e-08	4.00468	0.027	0.019	0.00147697	Megakaryocytes	DPX16_19998 [nr]|PEG10 [hs]
AMEX60DD018865	1.50316e-08	1.97004	0.107	0.11	0.00148945	Megakaryocytes	LOC112124477 [nr]|SAMD13 [hs]
AMEX60DD0157981	1.50986e-08	1.20887	0.067	0.147	0.00149609	Megakaryocytes	LOC115094265 [nr]|ZNF282 [hs]
AMEX60DD014836	1.51873e-08	6.21208	0.08	0.002	0.00150488	Megakaryocytes	SYT11
AMEX60DDU001017646	1.53393e-08	2.55093	0.027	0.036	0.00151994	Megakaryocytes	AMEX60DDU001017646
AMEX60DD043785	1.55351e-08	6.595	0.067	0.003	0.00153934	Megakaryocytes	LOC115462048 [nr]|CCDC17 [hs]
AMEX60DD029994	1.562e-08	3.76419	0.093	0.027	0.00154775	Megakaryocytes	FMNL3
AMEX60DDU001020458	1.57341e-08	11.7557	0.04	0	0.00155906	Megakaryocytes	MFSD2B [nr]
AMEX60DD0176611	1.60917e-08	2.33926	0.013	0.042	0.00159449	Megakaryocytes	AMEX60DD017661
AMEX60DD0514941	1.67326e-08	3.59431	0.013	0.019	0.001658	Megakaryocytes	CELAPHUS_00014730 [nr]|KIF17 [hs]
AMEX60DD010767	1.68812e-08	2.4799	0.027	0.04	0.00167273	Megakaryocytes	CCHCR1
AMEX60DD054051	1.69935e-08	1.53706	0.08	0.119	0.00168385	Megakaryocytes	LOC115080461 [nr]|ZNF182 [hs]
AMEX60DD028046	1.70787e-08	1.45023	0.067	0.123	0.00169229	Megakaryocytes	THOC6
AMEX60DD017734	1.71569e-08	2.12774	0.027	0.057	0.00170004	Megakaryocytes	RPGRIP1L
AMEX60DD025446	1.71888e-08	1.07972	0.053	0.13	0.0017032	Megakaryocytes	LOC101609297 [nr]|SMC1A [hs]
AMEX60DD034470	1.72743e-08	3.91991	0.147	0.013	0.00171168	Megakaryocytes	LOC101955705 [nr]
AMEX60DD0565881	1.72769e-08	1.65601	0.093	0.123	0.00171193	Megakaryocytes	AMEX60DD056588
AMEX60DD0286081	1.73832e-08	1.5192	0.24	0.262	0.00172247	Megakaryocytes	LOC113837993 [nr]
AMEX60DD0302901	1.75264e-08	1.24367	0.067	0.118	0.00173665	Megakaryocytes	PTTG1
AMEX60DD023502	1.80073e-08	1.22211	0.093	0.149	0.00178431	Megakaryocytes	IFT122
AMEX60DD040975	1.80843e-08	1.26285	0.04	0.11	0.00179194	Megakaryocytes	ZNF84
AMEX60DD0340171	1.81628e-08	1.79717	0.013	0.063	0.00179971	Megakaryocytes	SIM1
AMEX60DDU001041345	1.83136e-08	5.19353	0.027	0.011	0.00181466	Megakaryocytes	LOC116043362 [nr]
AMEX60DD0321831	1.85452e-08	3.91094	0.013	0.012	0.0018376	Megakaryocytes	LOC115078055 [nr]|TRIM38 [hs]
AMEX60DD040908	1.8649e-08	2.02454	0.027	0.056	0.0018479	Megakaryocytes	LOC115463231 [nr]|ZNF268 [hs]
AMEX60DD030849	1.87484e-08	1.22848	0.107	0.161	0.00185774	Megakaryocytes	WBP2
AMEX60DD0303131	1.93499e-08	2.0141	0.12	0.11	0.00191734	Megakaryocytes	AMEX60DD030313
AMEX60DD0008952	1.96579e-08	2.66938	0.027	0.034	0.00194786	Megakaryocytes	AMEX60DD000895
AMEX60DD010351	1.97478e-08	4.79705	0.027	0.008	0.00195677	Megakaryocytes	GABBR1.L [nr]
AMEX60DD001559	1.9767e-08	6.19718	0.08	0.001	0.00195867	Megakaryocytes	CLDN11
AMEX60DD029265	2.04616e-08	3.36748	0.027	0.02	0.0020275	Megakaryocytes	DNAL4
AMEX60DD017322	2.05132e-08	1.74563	0.013	0.052	0.00203261	Megakaryocytes	LOC113937894 [nr]|RPL32 [hs]
AMEX60DD043975	2.0728e-08	1.10929	0.107	0.177	0.0020539	Megakaryocytes	AMEX60DD043975
AMEX60DD004761	2.09278e-08	5.73895	0.067	0.006	0.0020737	Megakaryocytes	LOC115088534 [nr]|HARBI1 [hs]
AMEX60DD0112981	2.10007e-08	1.14402	0.053	0.142	0.00208091	Megakaryocytes	CEP128 [nr]
AMEX60DD0562091	2.18426e-08	5.72557	0.013	0.005	0.00216434	Megakaryocytes	AMEX60DD056209
AMEX60DD0498031	2.21424e-08	1.04452	0.093	0.176	0.00219405	Megakaryocytes	C2CD3
AMEX60DD0356891	2.2253e-08	2.86624	0.013	0.022	0.002205	Megakaryocytes	RPS26 [nr]
AMEX60DD024086	2.23422e-08	1.20426	0.147	0.203	0.00221385	Megakaryocytes	ACY1
AMEX60DD012239	2.23532e-08	3.03587	0.027	0.027	0.00221493	Megakaryocytes	AMEX60DD012239
AMEX60DD0515181	2.25203e-08	1.49513	0.12	0.158	0.00223149	Megakaryocytes	UBXN10
AMEX60DD052637	2.28189e-08	6.28635	0.013	0.002	0.00226108	Megakaryocytes	AMEX60DD052637
AMEX60DDU0010220031	2.28225e-08	3.50354	0.067	0.022	0.00226143	Megakaryocytes	LOC114595149 [nr]
AMEX60DD014657	2.31205e-08	1.58963	0.053	0.113	0.00229096	Megakaryocytes	CTU1
AMEX60DD0278681	2.32369e-08	2.01799	0.067	0.089	0.0023025	Megakaryocytes	AMEX60DD027868
AMEX60DD041193	2.34233e-08	3.7578	0.027	0.017	0.00232097	Megakaryocytes	LOC114205005 [nr]|ZNF420 [hs]
AMEX60DD029311	2.48494e-08	1.3878	0.04	0.091	0.00246228	Megakaryocytes	IFT27
AMEX60DD0435191	2.49032e-08	1.25578	0.053	0.122	0.00246761	Megakaryocytes	ADGRL3
AMEX60DD001877	2.55516e-08	1.61656	0.267	0.231	0.00253186	Megakaryocytes	ARHGEF26 [hs]
AMEX60DD012329	2.56398e-08	1.26456	0.04	0.099	0.00254059	Megakaryocytes	LOC114789635 [nr]|ZNF484 [hs]
AMEX60DD052315	2.60223e-08	3.68985	0.04	0.021	0.0025785	Megakaryocytes	LOC112547415 [nr]
AMEX60DD010734	2.67724e-08	1.0096	0.08	0.169	0.00265282	Megakaryocytes	DXO
AMEX60DD0069931	2.68277e-08	4.33653	0.093	0.017	0.0026583	Megakaryocytes	DR999_PMT14835 [nr]|KIAA1549 [hs]
AMEX60DD0422351	2.68423e-08	4.76305	0.04	0.014	0.00265975	Megakaryocytes	ADAMTS6
AMEX60DD010802	2.77348e-08	2.24026	0.04	0.057	0.00274819	Megakaryocytes	ZBTB22
AMEX60DDU001001017	2.82017e-08	8.2744	0.013	0	0.00279445	Megakaryocytes	AMEX60DDU001001017
AMEX60DD055188	2.86098e-08	1.05289	0.053	0.134	0.00283489	Megakaryocytes	ORMDL1
AMEX60DD019540	2.89524e-08	1.17193	0.027	0.083	0.00286884	Megakaryocytes	LOC107124287 [nr]|CYB5RL [hs]
AMEX60DD049277	2.94266e-08	6.44482	0.027	0.004	0.00291583	Megakaryocytes	LLAP_9351 [nr]|MTUS2 [hs]
AMEX60DD0041541	2.94491e-08	1.76239	0.04	0.062	0.00291806	Megakaryocytes	LOC115460671 [nr]|RERGL [hs]
AMEX60DD029053	2.94818e-08	2.5711	0.12	0.083	0.0029213	Megakaryocytes	STING1
AMEX60DD025160	3.01412e-08	2.14255	0.013	0.05	0.00298663	Megakaryocytes	CDCA5
AMEX60DD0510451	3.02339e-08	2.41707	0.053	0.05	0.00299581	Megakaryocytes	AMEX60DD051045
AMEX60DD0190891	3.0641e-08	2.35984	0.067	0.071	0.00303615	Megakaryocytes	DR999_PMT11693 [nr]|LRRC8D [hs]
AMEX60DD055550	3.09247e-08	9.98141	0.04	0	0.00306426	Megakaryocytes	LOC112545658 [nr]
AMEX60DD045979	3.12817e-08	2.83374	0.08	0.059	0.00309964	Megakaryocytes	RGS12
AMEX60DD050938	3.17048e-08	5.92179	0.08	0.001	0.00314157	Megakaryocytes	DR999_PMT17066 [nr]
AMEX60DD0317901	3.1785e-08	3.00071	0.067	0.037	0.00314951	Megakaryocytes	LOC115466086 [nr]|ASGR2 [hs]
AMEX60DD011317	3.30445e-08	3.4031	0.027	0.024	0.00327431	Megakaryocytes	LOC102206432 [nr]|CYP46A1 [hs]
AMEX60DD046459	3.30987e-08	1.42682	0.027	0.075	0.00327969	Megakaryocytes	LOC101101875 [nr]|PRDM9 [hs]
AMEX60DD030032	3.34508e-08	9.34406	0.04	0	0.00331457	Megakaryocytes	AMEX60DD030032
AMEX60DD0400481	3.3709e-08	2.58947	0.053	0.049	0.00334016	Megakaryocytes	OSGIN2
AMEX60DDU0010001731	3.37867e-08	4.40759	0.013	0.013	0.00334786	Megakaryocytes	AMEX60DDU001000173
AMEX60DDU0010104901	3.50811e-08	1.90625	0.013	0.055	0.00347612	Megakaryocytes	MONAX_5E024497 [nr]|SLC22A15 [hs]
AMEX60DD0516001	3.58089e-08	1.61198	0.053	0.091	0.00354824	Megakaryocytes	LOC101344787 [nr]
AMEX60DD044952	3.60845e-08	1.32512	0.027	0.096	0.00357554	Megakaryocytes	TBC1D9
AMEX60DD010875	3.63568e-08	1.90204	0.147	0.141	0.00360252	Megakaryocytes	LOC115459444 [nr]|TAP1 [hs]
AMEX60DD0465551	3.66918e-08	2.08927	0.013	0.035	0.00363571	Megakaryocytes	PRDM9
AMEX60DD034264	3.67703e-08	1.08385	0.04	0.118	0.0036435	Megakaryocytes	LOC104083361 [nr]|MED23 [hs]
AMEX60DD021820	3.77525e-08	5.1002	0.093	0.011	0.00374082	Megakaryocytes	JCAD
AMEX60DDU001016117	3.81342e-08	9.93862	0.013	0	0.00377864	Megakaryocytes	AMEX60DDU001016117
AMEX60DD021921	3.8618e-08	8.19772	0.013	0.001	0.00382658	Megakaryocytes	AMEX60DD021921
AMEX60DD0085101	3.87984e-08	2.13681	0.013	0.05	0.00384446	Megakaryocytes	AMEX60DD008510
AMEX60DD032842	3.94094e-08	2.07594	0.093	0.101	0.003905	Megakaryocytes	PAQR8
AMEX60DD006248	4.00853e-08	1.36968	0.133	0.169	0.00397197	Megakaryocytes	DMTF1
AMEX60DD005593	4.01696e-08	2.44095	0.093	0.073	0.00398033	Megakaryocytes	FGR [nr]|FYN [hs]
AMEX60DD0494372	4.04699e-08	4.66854	0.027	0.01	0.00401008	Megakaryocytes	AMEX60DD049437
AMEX60DD0459241	4.05954e-08	1.93998	0.067	0.087	0.00402252	Megakaryocytes	AMEX60DD045924
AMEX60DD053283	4.15461e-08	1.10426	0.053	0.125	0.00411672	Megakaryocytes	NSMCE4A
AMEX60DDU0010135161	4.18688e-08	3.58325	0.067	0.025	0.0041487	Megakaryocytes	LOC114595149 [nr]
AMEX60DD016642	4.2224e-08	3.78886	0.027	0.017	0.00418389	Megakaryocytes	AMEX60DD016642
AMEX60DD002718	4.2312e-08	3.2183	0.027	0.011	0.00419261	Megakaryocytes	AMEX60DD002718
AMEX60DD054838	4.24403e-08	1.55888	0.053	0.078	0.00420532	Megakaryocytes	ERAL1
AMEX60DD038813	4.26315e-08	4.38926	0.027	0.012	0.00422427	Megakaryocytes	SLC6A19
AMEX60DDU0010250561	4.26516e-08	3.29689	0.04	0.029	0.00422626	Megakaryocytes	ORF2P [nr]
AMEX60DD005444	4.30701e-08	4.13622	0.133	0.016	0.00426773	Megakaryocytes	SDC3
AMEX60DD025198	4.32481e-08	4.15055	0.093	0.02	0.00428537	Megakaryocytes	LOC114100016 [nr]|PLAAT3 [hs]
AMEX60DD041273	4.48855e-08	2.18242	0.013	0.042	0.00444761	Megakaryocytes	LOC100851938 [nr]|PRDM9 [hs]
AMEX60DD0457771	4.59102e-08	1.53171	0.013	0.078	0.00454915	Megakaryocytes	LCTL [nr]|GBA3 [hs]
AMEX60DD056033	4.67386e-08	1.40635	0.04	0.082	0.00463123	Megakaryocytes	LOC115093501 [nr]|C2ORF76 [hs]
AMEX60DD056571	4.751e-08	3.47712	0.027	0.019	0.00470768	Megakaryocytes	LOC114789635 [nr]|ZNF420 [hs]
AMEX60DD054241	4.85784e-08	1.2287	0.027	0.11	0.00481353	Megakaryocytes	VPS37D
AMEX60DD0449981	4.88417e-08	4.07999	0.027	0.013	0.00483962	Megakaryocytes	AMEX60DD044998
AMEX60DD032617	4.94311e-08	1.59042	0.107	0.131	0.00489803	Megakaryocytes	DNMT3A
AMEX60DD009127	4.95344e-08	3.44073	0.053	0.041	0.00490826	Megakaryocytes	LOC115078641 [nr]|ASTL [hs]
AMEX60DD0518371	5.02145e-08	3.7085	0.013	0.014	0.00497565	Megakaryocytes	RPL28
AMEX60DD0558621	5.14687e-08	3.16508	0.027	0.026	0.00509993	Megakaryocytes	N/A
AMEX60DD0017611	5.26619e-08	2.17331	0.133	0.109	0.00521817	Megakaryocytes	GOLIM4
AMEX60DD039016	5.28366e-08	1.25856	0.44	0.57	0.00523547	Megakaryocytes	NR4A3
AMEX60DD010588	5.3219e-08	2.47747	0.053	0.053	0.00527336	Megakaryocytes	LOC102357196 [nr]|TNF [hs]
AMEX60DD043569	5.32323e-08	1.03516	0.013	0.073	0.00527468	Megakaryocytes	AMEX60DD043569
AMEX60DD054930	5.42578e-08	8.79719	0.04	0.001	0.0053763	Megakaryocytes	LOC115456887 [nr]|ABHD15 [hs]
AMEX60DD0242171	5.45958e-08	2.07118	0.107	0.093	0.00540978	Megakaryocytes	INKA1
AMEX60DDU001006460	5.60315e-08	1.16228	0.107	0.177	0.00555205	Megakaryocytes	SMYD3
AMEX60DD0514741	5.66408e-08	2.16571	0.04	0.06	0.00561242	Megakaryocytes	TRIM25
AMEX60DD0406841	5.80896e-08	1.60335	0.04	0.087	0.00575598	Megakaryocytes	ZC3H3
AMEX60DD0323991	5.81942e-08	1.08449	0.027	0.092	0.00576635	Megakaryocytes	LOC115085334 [nr]
AMEX60DD0528281	6.01939e-08	1.72626	0.04	0.081	0.0059645	Megakaryocytes	MARVELD1
AMEX60DD002167	6.02584e-08	5.26582	0.093	0.003	0.00597089	Megakaryocytes	DOCK10
AMEX60DD049203	6.03701e-08	2.06023	0.107	0.088	0.00598195	Megakaryocytes	LOC102025376 [nr]|C1ORF52 [hs]
AMEX60DD029409	6.40347e-08	1.76133	0.08	0.098	0.00634507	Megakaryocytes	LOC115094349 [nr]|ZNF8 [hs]
AMEX60DD012410	6.41061e-08	3.90209	0.053	0.019	0.00635214	Megakaryocytes	AMEX60DD012410
AMEX60DD040334	6.58274e-08	1.5585	0.04	0.085	0.0065227	Megakaryocytes	EOD39_8286 [nr]|PRDM11 [hs]
AMEX60DD051438	6.6551e-08	1.41886	0.027	0.078	0.0065944	Megakaryocytes	NPHP4
AMEX60DD052456	6.66803e-08	1.96929	0.013	0.046	0.00660722	Megakaryocytes	ADO
AMEX60DD034245	6.72782e-08	4.59969	0.013	0.009	0.00666647	Megakaryocytes	LOC112954924 [nr]|VNN3 [hs]
AMEX60DD0205721	6.72819e-08	2.63005	0.053	0.05	0.00666683	Megakaryocytes	LOC115076055 [nr]|ABCC1 [hs]
AMEX60DD014556	6.76672e-08	3.83949	0.04	0.023	0.006705	Megakaryocytes	CAPS.L [nr]|CAPSL [hs]
AMEX60DD022640	6.83108e-08	1.90279	0.093	0.097	0.00676879	Megakaryocytes	GGCT
AMEX60DD030224	6.84882e-08	5.56725	0.067	0.007	0.00678635	Megakaryocytes	RELL2
AMEX60DD0125831	6.92091e-08	1.51624	0.027	0.067	0.00685779	Megakaryocytes	SPEN [nr]
AMEX60DDU001007124	6.94175e-08	2.5223	0.04	0.057	0.00687845	Megakaryocytes	ADCY6
AMEX60DDU001004382	6.9955e-08	4.45864	0.067	0.012	0.0069317	Megakaryocytes	DR999_PMT07865 [nr]|MAK [hs]
AMEX60DD022103	7.14925e-08	4.77808	0.107	0.006	0.00708405	Megakaryocytes	ST8SIA6
AMEX60DD0079271	7.16259e-08	2.28298	0.107	0.082	0.00709727	Megakaryocytes	LOC115098872 [nr]|DAPK1 [hs]
AMEX60DD012264	7.24933e-08	6.40022	0.04	0.003	0.00718321	Megakaryocytes	TTC6
AMEX60DD042906	7.61403e-08	1.02076	0.04	0.131	0.00754459	Megakaryocytes	LMNB1
AMEX60DD031118	7.63392e-08	1.72026	0.053	0.088	0.0075643	Megakaryocytes	BPTF
AMEX60DD053008	7.66379e-08	6.90555	0.04	0.002	0.0075939	Megakaryocytes	CALHM2
AMEX60DD046616	7.67427e-08	5.97323	0.013	0.003	0.00760428	Megakaryocytes	AMEX60DD046616
AMEX60DD036497	7.7547e-08	1.28673	0.133	0.184	0.00768397	Megakaryocytes	LOC114789635 [nr]|ZNF665 [hs]
AMEX60DD053422	7.83872e-08	1.33422	0.04	0.075	0.00776723	Megakaryocytes	LOC103041108 [nr]|ZNF729 [hs]
AMEX60DD0504981	7.98309e-08	1.16774	0.04	0.114	0.00791029	Megakaryocytes	ZBTB43
AMEX60DD0182981	8.0104e-08	1.39592	0.107	0.195	0.00793735	Megakaryocytes	LOC100336538 [nr]
AMEX60DD034616	8.01302e-08	3.61438	0.04	0.028	0.00793994	Megakaryocytes	ERO1B
AMEX60DD054506	8.08188e-08	7.38684	0.053	0.001	0.00800817	Megakaryocytes	AMEX60DD054506
AMEX60DD0451901	8.84981e-08	1.69769	0.173	0.201	0.0087691	Megakaryocytes	LOC113837993 [nr]
AMEX60DD040933	8.93474e-08	6.00975	0.013	0.003	0.00885325	Megakaryocytes	GM13212 [nr]|ZNF84 [hs]
AMEX60DD020214	9.00194e-08	3.05596	0.013	0.021	0.00891984	Megakaryocytes	LOC114595135 [nr]|ZNF268 [hs]
AMEX60DD0078791	9.09632e-08	2.32765	0.04	0.051	0.00901336	Megakaryocytes	LOC113408961 [nr]|CHKB-CPT1B [hs]
AMEX60DD031910	9.09967e-08	1.16697	0.04	0.094	0.00901668	Megakaryocytes	DHPS
AMEX60DD041807	9.43452e-08	1.02515	0.027	0.094	0.00934848	Megakaryocytes	FECH
AMEX60DD000780	9.43506e-08	2.33359	0.027	0.043	0.00934901	Megakaryocytes	UBE3B
AMEX60DD028446	9.57214e-08	1.52914	0.107	0.137	0.00948484	Megakaryocytes	SNTA1
AMEX60DD0169221	9.59073e-08	4.23822	0.067	0.015	0.00950326	Megakaryocytes	IGSF8
AMEX60DDU001000850	9.59402e-08	1.29859	0.067	0.12	0.00950652	Megakaryocytes	LOC108701777 [nr]|PIEZO2 [hs]
AMEX60DD031399	9.89778e-08	1.56714	0.053	0.093	0.00980751	Megakaryocytes	CBX2
AMEX60DD0189741	9.94937e-08	2.21673	0.093	0.112	0.00985863	Megakaryocytes	LOC100337487 [nr]
AMEX60DD0270111	9.99195e-08	1.9599	0.067	0.115	0.00990083	Megakaryocytes	DV515_00011714 [nr]|PXDN [hs]
AMEX60DD0343131	1.00501e-07	1.8485	0.04	0.068	0.00995842	Megakaryocytes	SHPRH
AMEX60DD0477471	1.02474e-07	3.8912	0.12	0.027	0.010154	Megakaryocytes	ATP10A
AMEX60DD006376	1.04351e-07	3.40641	0.107	0.032	0.0103399	Megakaryocytes	MAGI2
AMEX60DD019310	1.04468e-07	1.3397	0.08	0.143	0.0103515	Megakaryocytes	GADD45A
AMEX60DD019710	1.12628e-07	2.25154	0.053	0.062	0.01116	Megakaryocytes	STIL
AMEX60DD029407	1.1325e-07	1.34115	0.04	0.059	0.0112217	Megakaryocytes	LOC115094265 [nr]|ZNF300 [hs]
AMEX60DD0301531	1.13656e-07	1.89272	0.093	0.095	0.011262	Megakaryocytes	EI555_008468 [nr]|HMGXB3 [hs]
AMEX60DD0121881	1.14237e-07	1.55737	0.093	0.156	0.0113196	Megakaryocytes	G2E3
AMEX60DD031857	1.16679e-07	1.72648	0.04	0.073	0.0115615	Megakaryocytes	P2RY11 [nr]|PPAN-P2RY11 [hs]
AMEX60DD047313	1.17425e-07	2.06018	0.04	0.061	0.0116354	Megakaryocytes	MIS18A
AMEX60DD047013	1.19089e-07	4.59184	0.093	0.006	0.0118003	Megakaryocytes	IGSF11
AMEX60DD007864	1.2341e-07	1.04272	0.04	0.121	0.0122285	Megakaryocytes	LOC102934530 [nr]
AMEX60DD0407171	1.23847e-07	2.65164	0.04	0.044	0.0122717	Megakaryocytes	LOC115086298 [nr]
AMEX60DD035286	1.24053e-07	1.96888	0.12	0.106	0.0122922	Megakaryocytes	DESI2
AMEX60DD027253	1.25734e-07	4.33593	0.093	0.007	0.0124588	Megakaryocytes	ZNF831 [nr]
AMEX60DD0544971	1.25822e-07	1.00804	0.027	0.083	0.0124675	Megakaryocytes	RPLP2 [nr]
AMEX60DD0011711	1.27278e-07	1.75862	0.107	0.126	0.0126117	Megakaryocytes	OSBP2
AMEX60DD036620	1.27467e-07	4.46174	0.027	0.009	0.0126305	Megakaryocytes	AMEX60DD036620
AMEX60DD0354591	1.28567e-07	1.21497	0.2	0.279	0.0127394	Megakaryocytes	AMEX60DD035459
AMEX60DD010551	1.31956e-07	3.973	0.027	0.008	0.0130752	Megakaryocytes	LOC115468181 [nr]|TRIM39 [hs]
AMEX60DD0321531	1.32167e-07	1.58727	0.173	0.185	0.0130962	Megakaryocytes	AMEX60DD032153
AMEX60DD031670	1.35044e-07	4.17967	0.08	0.003	0.0133812	Megakaryocytes	RASAL3 [nr]|RASAL2 [hs]
AMEX60DD015488	1.36588e-07	1.74732	0.107	0.114	0.0135342	Megakaryocytes	ZNF319
AMEX60DDU001001123	1.39251e-07	9.20309	0.04	0	0.0137981	Megakaryocytes	AMEX60DDU001001123
AMEX60DD009668	1.43453e-07	2.09061	0.08	0.078	0.0142144	Megakaryocytes	ZNF281
AMEX60DD049271	1.4447e-07	7.25874	0.04	0.002	0.0143152	Megakaryocytes	LOC112124026 [nr]|MTUS2 [hs]
AMEX60DD028340	1.44693e-07	6.25042	0.067	0.002	0.0143373	Megakaryocytes	LOC113746826 [nr]|ASPHD2 [hs]
AMEX60DD038439	1.46338e-07	2.26267	0.027	0.051	0.0145004	Megakaryocytes	AMEX60DD038439
AMEX60DD001629	1.49188e-07	8.90725	0.013	0.001	0.0147827	Megakaryocytes	AMEX60DD001629
AMEX60DD0193671	1.52031e-07	4.95015	0.027	0.009	0.0150644	Megakaryocytes	UBE2U
AMEX60DD000513	1.52102e-07	2.29361	0.027	0.038	0.0150715	Megakaryocytes	AMEX60DD000513
AMEX60DD008960	1.53083e-07	1.02155	0.187	0.271	0.0151687	Megakaryocytes	SMYD3 [nr]
AMEX60DD020662	1.53954e-07	5.20924	0.013	0.006	0.015255	Megakaryocytes	AMEX60DD020662
AMEX60DD034081	1.54686e-07	1.01786	0.053	0.133	0.0153275	Megakaryocytes	RTN4IP1
AMEX60DD020058	1.54938e-07	9.24135	0.027	0	0.0153525	Megakaryocytes	DPX16_4352 [nr]
AMEX60DD019988	1.65183e-07	1.45334	0.013	0.059	0.0163677	Megakaryocytes	AMEX60DD019988
AMEX60DD0393111	1.66196e-07	1.5565	0.093	0.132	0.016468	Megakaryocytes	RTTN
AMEX60DD003611	1.70688e-07	1.36441	0.04	0.092	0.0169132	Megakaryocytes	AMEX60DD003611
AMEX60DD002615	1.71713e-07	1.72996	0.027	0.06	0.0170147	Megakaryocytes	LOC115074071 [nr]
AMEX60DD0397521	1.71906e-07	2.50203	0.08	0.062	0.0170339	Megakaryocytes	DR999_PMT05384 [nr]
AMEX60DD052008	1.72851e-07	6.75194	0.053	0.002	0.0171275	Megakaryocytes	LRIT1
AMEX60DD051915	1.76138e-07	5.06502	0.053	0.01	0.0174531	Megakaryocytes	LOC115095512 [nr]|MTTP [hs]
AMEX60DD053679	1.79075e-07	2.159	0.027	0.045	0.0177442	Megakaryocytes	HTR3B.L [nr]|HTR3B [hs]
AMEX60DD0518561	1.80587e-07	1.56849	0.067	0.106	0.017894	Megakaryocytes	AMEX60DD051856
AMEX60DD0555231	1.81489e-07	1.25134	0.16	0.203	0.0179834	Megakaryocytes	PRMT2
AMEX60DD017809	1.81705e-07	1.45057	0.04	0.092	0.0180048	Megakaryocytes	PDCD2L
AMEX60DDU001017589	1.8316e-07	1.1705	0.107	0.18	0.0181489	Megakaryocytes	AMEX60DDU001017589
AMEX60DD049130	1.84439e-07	2.55418	0.027	0.043	0.0182757	Megakaryocytes	CKAP2 [nr]
AMEX60DD015527	1.85737e-07	4.15306	0.027	0.012	0.0184043	Megakaryocytes	HYDIN
AMEX60DD006087	1.8834e-07	1.72663	0.027	0.054	0.0186623	Megakaryocytes	ZBTB8A
AMEX60DD024118	1.9087e-07	6.91907	0.053	0.002	0.0189129	Megakaryocytes	C4H3ORF18 [nr]|C3ORF18 [hs]
AMEX60DDU001039365	1.92923e-07	4.25764	0.027	0.017	0.0191164	Megakaryocytes	AMEX60DDU001039365
AMEX60DD045451	1.98384e-07	5.01163	0.013	0.008	0.0196575	Megakaryocytes	GTF2E1.2 [nr]|GTF2E1 [hs]
AMEX60DD0113401	1.98833e-07	5.56955	0.053	0.004	0.0197019	Megakaryocytes	BEGAIN [nr]
AMEX60DDU001007554	1.99182e-07	6.14453	0.027	0.003	0.0197366	Megakaryocytes	LOC115815443 [nr]|RTL1 [hs]
AMEX60DD043029	2.00159e-07	1.18182	0.013	0.072	0.0198334	Megakaryocytes	B3GALNT2 [hs]
AMEX60DD020197	2.02452e-07	3.50821	0.027	0.018	0.0200605	Megakaryocytes	PRDM9
AMEX60DD027613	2.02723e-07	7.69037	0.013	0.001	0.0200874	Megakaryocytes	TRHR3 [nr]
AMEX60DD045275	2.04543e-07	5.50316	0.013	0.004	0.0202678	Megakaryocytes	RPL31
AMEX60DD015810	2.06233e-07	1.07499	0.053	0.126	0.0204352	Megakaryocytes	LOC115080455 [nr]|ZNF398 [hs]
AMEX60DD043905	2.09128e-07	5.5063	0.027	0.004	0.0207221	Megakaryocytes	SPP1 [nr]
AMEX60DD049071	2.11448e-07	2.33072	0.053	0.056	0.0209519	Megakaryocytes	AMEX60DD049071
AMEX60DD0022471	2.11484e-07	1.03822	0.2	0.287	0.0209555	Megakaryocytes	DR999_PMT13586 [nr]|PASK [hs]
AMEX60DD013819	2.12771e-07	1.51645	0.053	0.094	0.0210831	Megakaryocytes	LOC115097705 [nr]|SPIN1 [hs]
AMEX60DD0466321	2.16369e-07	2.23364	0.013	0.034	0.0214396	Megakaryocytes	AMEX60DD046632
AMEX60DDU001008600	2.19674e-07	1.9542	0.027	0.072	0.021767	Megakaryocytes	LOC102461666 [nr]
AMEX60DD037105	2.19749e-07	3.33787	0.027	0.02	0.0217745	Megakaryocytes	ALG13
AMEX60DDU001004383	2.20414e-07	9.7428	0.013	0	0.0218404	Megakaryocytes	AMEX60DDU001004383
AMEX60DD0171631	2.20978e-07	1.17175	0.067	0.135	0.0218963	Megakaryocytes	BANP
AMEX60DD020172	2.21029e-07	4.09607	0.027	0.012	0.0219013	Megakaryocytes	LOC114595135 [nr]|ZNF658 [hs]
AMEX60DD029314	2.28694e-07	5.04718	0.08	0.006	0.0226608	Megakaryocytes	CSF2RB
AMEX60DD043417	2.32711e-07	1.79159	0.027	0.05	0.0230589	Megakaryocytes	AMEX60DD043417
AMEX60DD010154	2.35878e-07	2.74132	0.04	0.035	0.0233727	Megakaryocytes	CDC6.S [nr]|CDC6 [hs]
AMEX60DD031455	2.36999e-07	6.96472	0.027	0.002	0.0234838	Megakaryocytes	AMEX60DD031455
AMEX60DD0125271	2.41009e-07	1.17404	0.027	0.079	0.0238811	Megakaryocytes	AMEX60DD012527
AMEX60DDU001005521	2.46093e-07	2.30251	0.053	0.061	0.0243849	Megakaryocytes	TUT4
AMEX60DD031364	2.46172e-07	1.7181	0.267	0.223	0.0243927	Megakaryocytes	RNF213
AMEX60DD0427091	2.50933e-07	1.24354	0.067	0.121	0.0248645	Megakaryocytes	FBXL17
AMEX60DD012277	2.51991e-07	1.23459	0.027	0.076	0.0249693	Megakaryocytes	LOC108803380 [nr]|ZNF415 [hs]
AMEX60DD0246021	2.53324e-07	1.72908	0.013	0.057	0.0251014	Megakaryocytes	AMEX60DD024602
AMEX60DD020525	2.53624e-07	2.00457	0.067	0.076	0.0251311	Megakaryocytes	LOC115087855 [nr]|CYB5R4 [hs]
AMEX60DD0233391	2.55362e-07	1.49303	0.16	0.199	0.0253033	Megakaryocytes	AMEX60DD023339
AMEX60DD0394161	2.55683e-07	1.9044	0.053	0.073	0.0253351	Megakaryocytes	PRELID3A [nr]|PRELID3B [hs]
AMEX60DD019682	2.67196e-07	1.70594	0.04	0.082	0.026476	Megakaryocytes	SPATA6
AMEX60DD052642	2.68066e-07	1.3978	0.12	0.152	0.0265621	Megakaryocytes	CPEB3
AMEX60DD0117271	2.68867e-07	2.02581	0.173	0.152	0.0266415	Megakaryocytes	AMEX60DD011727
AMEX60DD025063	2.68871e-07	5.01877	0.093	0.004	0.0266419	Megakaryocytes	SIPA1
AMEX60DD019883	2.72837e-07	1.38566	0.013	0.072	0.0270349	Megakaryocytes	AMEX60DD019883
AMEX60DDU001008359	2.75748e-07	7.93912	0.013	0.001	0.0273233	Megakaryocytes	L1TD1 [hs]
AMEX60DD019653	2.76601e-07	2.9093	0.04	0.032	0.0274078	Megakaryocytes	LLAP_14162 [nr]|CDKN2C [hs]
AMEX60DD020037	2.79535e-07	9.16471	0.013	0	0.0276986	Megakaryocytes	AMEX60DD020037
AMEX60DD002879	2.79544e-07	1.00835	0.08	0.149	0.0276995	Megakaryocytes	LLAP_10771 [nr]|AP3M2 [hs]
AMEX60DD0420561	2.84898e-07	1.60402	0.107	0.12	0.02823	Megakaryocytes	GSONMT00004679001 [nr]|PARP8 [hs]
AMEX60DD033762	2.85162e-07	1.4737	0.093	0.127	0.0282561	Megakaryocytes	CEP162
AMEX60DD0566531	2.88811e-07	1.22116	0.067	0.119	0.0286177	Megakaryocytes	LOC115824128 [nr]|ZNF850 [hs]
AMEX60DD0143741	2.93209e-07	2.46376	0.04	0.036	0.0290535	Megakaryocytes	AMEX60DD014374
AMEX60DD052784	2.94102e-07	1.02426	0.04	0.104	0.029142	Megakaryocytes	E1301_TTI023775 [nr]|LOC340211 [hs]
AMEX60DDU0010026721	2.94396e-07	5.52988	0.013	0.004	0.0291711	Megakaryocytes	AMEX60DDU001002672
AMEX60DDU001005420	3.15624e-07	5.18942	0.067	0.002	0.0312745	Megakaryocytes	AMEX60DDU001005420
AMEX60DDU001000067	3.17342e-07	1.64409	0.027	0.073	0.0314448	Megakaryocytes	N338_08885 [nr]|FEZ2 [hs]
AMEX60DD045069	3.18885e-07	5.76558	0.053	0.001	0.0315977	Megakaryocytes	E1301_TTI022802 [nr]|TRIM2 [hs]
AMEX60DD0389511	3.23064e-07	2.67818	0.16	0.078	0.0320117	Megakaryocytes	AMEX60DD038951
AMEX60DD0214721	3.25662e-07	1.12824	0.013	0.083	0.0322692	Megakaryocytes	PARPI_0015568 [nr]|TEKT3 [hs]
AMEX60DD0433801	3.28541e-07	1.30353	0.147	0.174	0.0325545	Megakaryocytes	PLIN2
AMEX60DD000587	3.35314e-07	1.67554	0.08	0.1	0.0332256	Megakaryocytes	MPHOSPH9
AMEX60DDU0010210711	3.40132e-07	4.51873	0.013	0.011	0.033703	Megakaryocytes	AMEX60DDU001021071
AMEX60DD0202261	3.47012e-07	3.82241	0.053	0.019	0.0343848	Megakaryocytes	PDIA2
AMEX60DD029421	3.50763e-07	1.29502	0.04	0.097	0.0347564	Megakaryocytes	LOC115094715 [nr]|ZNF649 [hs]
AMEX60DD013227	3.51388e-07	5.39018	0.013	0.005	0.0348184	Megakaryocytes	AMEX60DD013227
AMEX60DD037254	3.61416e-07	7.56544	0.053	0.001	0.035812	Megakaryocytes	AMEX60DD037254
AMEX60DD010242	3.70837e-07	4.81297	0.053	0.008	0.0367455	Megakaryocytes	SRCIN1
AMEX60DD0102432	3.75372e-07	4.39292	0.093	0.011	0.0371949	Megakaryocytes	LOC108702512 [nr]|SRCIN1 [hs]
AMEX60DD000338	3.78445e-07	4.24173	0.053	0.015	0.0374993	Megakaryocytes	DV515_00011444 [nr]|DERL2 [hs]
AMEX60DD0442571	3.79298e-07	4.19445	0.12	0.013	0.0375839	Megakaryocytes	LOC115461146 [nr]
AMEX60DD015519	3.80361e-07	1.168	0.04	0.099	0.0376892	Megakaryocytes	SLC38A7
AMEX60DD0092171	3.82041e-07	3.3127	0.013	0.02	0.0378557	Megakaryocytes	AMPD2
AMEX60DD001149	3.96352e-07	1.751	0.08	0.108	0.0392737	Megakaryocytes	KREMEN1
AMEX60DD0432571	3.98285e-07	1.58206	0.027	0.06	0.0394653	Megakaryocytes	AMEX60DD043257
AMEX60DD035067	4.18859e-07	8.25213	0.053	0.001	0.0415039	Megakaryocytes	PYGB
AMEX60DD015562	4.30639e-07	1.44678	0.04	0.088	0.0426712	Megakaryocytes	ENKD1
AMEX60DD0561251	4.31315e-07	1.53212	0.027	0.056	0.0427381	Megakaryocytes	GLI2
AMEX60DD015413	4.34465e-07	1.19745	0.08	0.135	0.0430502	Megakaryocytes	CPNE2
AMEX60DD0274751	4.38592e-07	1.22479	0.067	0.125	0.0434592	Megakaryocytes	AMEX60DD027475
AMEX60DD0384251	4.42165e-07	2.59759	0.067	0.048	0.0438132	Megakaryocytes	CD83
AMEX60DD003580	4.4878e-07	1.31291	0.027	0.07	0.0444687	Megakaryocytes	C1H15ORF40 [nr]|C15ORF40 [hs]
AMEX60DD045735	4.70581e-07	2.63664	0.027	0.034	0.046629	Megakaryocytes	TBC1D19
AMEX60DD020878	4.74848e-07	1.58554	0.04	0.086	0.0470517	Megakaryocytes	ZDHHC4
AMEX60DD0340401	4.76283e-07	1.23068	0.107	0.153	0.047194	Megakaryocytes	CEP57L1
AMEX60DD037654	4.76876e-07	3.08521	0.013	0.02	0.0472527	Megakaryocytes	AMEX60DD037654
AMEX60DDU001016411	4.86586e-07	5.31529	0.013	0.005	0.0482148	Megakaryocytes	LOC106527161 [nr]
AMEX60DD033143	4.88546e-07	1.09458	0.053	0.124	0.0484091	Megakaryocytes	SMC6 [nr]
AMEX60DD0417561	4.96254e-07	1.66799	0.107	0.112	0.0491729	Megakaryocytes	ME2
AMEX60DD017849	4.96555e-07	1.86327	0.227	0.105	0.0492027	Megakaryocytes	AMEX60DD017849
AMEX60DD044362	5.0734e-07	10.0425	0.027	0	0.0502713	Megakaryocytes	LOC109108976 [nr]
AMEX60DD025299	5.0746e-07	2.55117	0.04	0.039	0.0502832	Megakaryocytes	MACROD1
AMEX60DD0337282	5.08661e-07	1.60636	0.027	0.064	0.0504022	Megakaryocytes	ME1
AMEX60DD017859	5.09543e-07	3.42414	0.013	0.016	0.0504896	Megakaryocytes	SMYD3 [nr]
AMEX60DDU001027090	5.11202e-07	7.72435	0.013	0.001	0.050654	Megakaryocytes	AMEX60DDU001027090
AMEX60DD000121	5.11217e-07	5.3696	0.013	0.005	0.0506554	Megakaryocytes	PPIL2
AMEX60DDU001030025	5.11834e-07	2.01265	0.053	0.067	0.0507166	Megakaryocytes	AMEX60DDU001030025
AMEX60DDU0010100491	5.13117e-07	3.01778	0.013	0.021	0.0508437	Megakaryocytes	AMEX60DDU001010049
AMEX60DD020158	5.15799e-07	2.16441	0.027	0.044	0.0511095	Megakaryocytes	AMEX60DD020158
AMEX60DD020109	5.18176e-07	3.42119	0.013	0.016	0.051345	Megakaryocytes	LOC114789635 [nr]
AMEX60DD056481	5.22152e-07	1.36666	0.013	0.063	0.051739	Megakaryocytes	LOC108803380 [nr]|ZNF268 [hs]
AMEX60DD008725	5.26285e-07	1.24975	0.067	0.129	0.0521486	Megakaryocytes	OARD1
AMEX60DD034280	5.41597e-07	13.289	0.013	0	0.0536657	Megakaryocytes	AMEX60DD034280
AMEX60DD020661	5.41622e-07	1.52445	0.027	0.068	0.0536682	Megakaryocytes	AMEX60DD020661
AMEX60DD050101	5.4228e-07	2.57544	0.053	0.05	0.0537334	Megakaryocytes	APBB1
AMEX60DD016709	5.5819e-07	1.28811	0.053	0.11	0.0553099	Megakaryocytes	DR999_PMT01683 [nr]|TSHZ3 [hs]
AMEX60DD0172781	5.59195e-07	4.89074	0.04	0.009	0.0554096	Megakaryocytes	LOC115466568 [nr]|SOCS3 [hs]
AMEX60DD054708	5.60156e-07	1.72788	0.053	0.084	0.0555047	Megakaryocytes	GEMIN4
AMEX60DD0458181	5.7315e-07	4.30749	0.04	0.015	0.0567923	Megakaryocytes	LDB2
AMEX60DDU001035718	5.73903e-07	2.75267	0.027	0.025	0.0568669	Megakaryocytes	UBE2Z.S [nr]|UBE2Z [hs]
AMEX60DD031536	5.97805e-07	2.04664	0.04	0.064	0.0592353	Megakaryocytes	LOC115094349 [nr]|ZNF282 [hs]
AMEX60DD020127	6.05595e-07	1.86624	0.013	0.049	0.0600072	Megakaryocytes	LOC114789635 [nr]|ZNF658 [hs]
AMEX60DD0063081	6.08704e-07	1.95634	0.053	0.082	0.0603153	Megakaryocytes	DOCK4
AMEX60DD045672	6.12058e-07	1.90684	0.04	0.069	0.0606476	Megakaryocytes	TMEM156 [nr]
AMEX60DD0431151	6.15398e-07	2.11915	0.04	0.061	0.0609786	Megakaryocytes	LOC104019231 [nr]|SMARCA2 [hs]
AMEX60DDU001021145	6.16614e-07	6.15599	0.013	0.003	0.061099	Megakaryocytes	LREO_3 [nr]
AMEX60DDU0010322051	6.56359e-07	2.77588	0.12	0.055	0.0650373	Megakaryocytes	DR999_PMT12060 [nr]|LC27 [hs]
AMEX60DD0123861	6.67601e-07	2.44152	0.013	0.033	0.0661512	Megakaryocytes	AMEX60DD012386
AMEX60DD056506	6.71752e-07	1.45182	0.027	0.076	0.0665625	Megakaryocytes	LOC115478996 [nr]
AMEX60DD037754	6.87291e-07	7.04597	0.053	0.001	0.0681023	Megakaryocytes	AMEX60DD037754
AMEX60DD030990	6.91529e-07	2.2827	0.027	0.043	0.0685222	Megakaryocytes	MBTD1 [hs]
AMEX60DD048589	7.15178e-07	8.87189	0.013	0	0.0708655	Megakaryocytes	LOC109141055 [nr]
AMEX60DDU0010208651	7.23925e-07	4.12316	0.013	0.01	0.0717323	Megakaryocytes	PRDM9
AMEX60DD0216571	7.27254e-07	1.8995	0.093	0.11	0.0720621	Megakaryocytes	N/A
AMEX60DD0171621	7.3443e-07	1.1122	0.08	0.147	0.0727732	Megakaryocytes	LOC104141226 [nr]|BANP [hs]
AMEX60DD0462871	7.43219e-07	1.50454	0.147	0.158	0.0736441	Megakaryocytes	SFXN5
AMEX60DD023047	7.53942e-07	1.26261	0.027	0.083	0.0747066	Megakaryocytes	LOC101350477 [nr]|PRDM9 [hs]
AMEX60DD016971	7.54154e-07	1.74624	0.027	0.061	0.0747277	Megakaryocytes	AMEX60DD016971
AMEX60DD038056	7.69537e-07	6.61565	0.013	0.002	0.0762519	Megakaryocytes	AMEX60DD038056
AMEX60DD0382941	7.72048e-07	1.5732	0.253	0.208	0.0765007	Megakaryocytes	LOC103174533 [nr]
AMEX60DD0168801	7.73786e-07	1.52831	0.093	0.167	0.0766729	Megakaryocytes	OJAV_G00236990 [nr]
AMEX60DD0330311	7.80173e-07	2.4557	0.133	0.08	0.0773058	Megakaryocytes	AMEX60DD033031
AMEX60DD012282	8.26634e-07	2.2158	0.053	0.059	0.0819095	Megakaryocytes	FSIP1
AMEX60DD0076211	8.31774e-07	1.17122	0.213	0.279	0.0824188	Megakaryocytes	LOC113837993 [nr]
AMEX60DD012199	8.52212e-07	1.93181	0.04	0.056	0.084444	Megakaryocytes	DTD2
AMEX60DD042897	8.74454e-07	6.112	0.04	0.003	0.0866479	Megakaryocytes	AMEX60DD042897
AMEX60DD043638	8.86376e-07	1.15626	0.08	0.134	0.0878292	Megakaryocytes	LOC115080455 [nr]|ZNF630 [hs]
AMEX60DD0304241	8.92349e-07	3.70931	0.04	0.019	0.088421	Megakaryocytes	LOC113746826 [nr]
AMEX60DDU001042212	9.09642e-07	10.4322	0.013	0	0.0901346	Megakaryocytes	AMEX60DDU001042212
AMEX60DD017600	9.18089e-07	3.07962	0.027	0.024	0.0909716	Megakaryocytes	LOC500960 [nr]
AMEX60DD0117111	9.25399e-07	3.4063	0.04	0.019	0.0916959	Megakaryocytes	AMEX60DD011711
AMEX60DD035177	9.29875e-07	4.34827	0.093	0.014	0.0921394	Megakaryocytes	PARPI_0013755 [nr]|SYTL3 [hs]
AMEX60DD0538031	9.55042e-07	4.67366	0.013	0.008	0.0946332	Megakaryocytes	GRIK4
AMEX60DDU0010208761	9.82413e-07	4.7478	0.04	0.011	0.0973454	Megakaryocytes	LOC113837993 [nr]
AMEX60DD024340	9.8276e-07	1.22957	0.067	0.115	0.0973797	Megakaryocytes	LOC115100522 [nr]|SOCS5 [hs]
AMEX60DD050320	9.91856e-07	5.69319	0.027	0.004	0.0982811	Megakaryocytes	WDR3 [nr]
AMEX60DD038743	1.00289e-06	1.74488	0.04	0.079	0.099374	Megakaryocytes	SRD5A1
AMEX60DDU001010779	1.06247e-06	2.04824	0.013	0.034	0.105278	Megakaryocytes	EIF3G
AMEX60DD0280771	1.06821e-06	1.74807	0.187	0.147	0.105846	Megakaryocytes	CAVIN2
AMEX60DD033003	1.089e-06	1.52669	0.04	0.079	0.107907	Megakaryocytes	AMEX60DD033003
AMEX60DDU001030371	1.0933e-06	9.19087	0.013	0	0.108333	Megakaryocytes	AMEX60DDU001030371
AMEX60DD020470	1.09545e-06	2.63227	0.213	0.061	0.108546	Megakaryocytes	XYLT1
AMEX60DD044631	1.12267e-06	1.07044	0.027	0.095	0.111243	Megakaryocytes	IFT74
AMEX60DD032931	1.12882e-06	6.44632	0.04	0.002	0.111852	Megakaryocytes	ENPP5
AMEX60DD0037151	1.13622e-06	1.12355	0.04	0.098	0.112586	Megakaryocytes	AMEX60DD003715
AMEX60DD0454031	1.13782e-06	1.68284	0.013	0.048	0.112744	Megakaryocytes	UFSP2
AMEX60DD0053741	1.14099e-06	5.1515	0.053	0.008	0.113058	Megakaryocytes	XKR8
AMEX60DDU001014996	1.14181e-06	6.52032	0.013	0.002	0.113139	Megakaryocytes	AMEX60DDU001014996
AMEX60DD056671	1.15002e-06	2.2523	0.027	0.042	0.113953	Megakaryocytes	LOC114789697 [nr]|ZNF79 [hs]
AMEX60DDU001000510	1.15995e-06	6.00132	0.013	0.002	0.114937	Megakaryocytes	AMEX60DDU001000510
AMEX60DD006380	1.16082e-06	1.31567	0.04	0.084	0.115023	Megakaryocytes	TMEM60
AMEX60DDU001009029	1.16149e-06	2.65009	0.053	0.051	0.11509	Megakaryocytes	SCAPER
AMEX60DD0078821	1.18509e-06	1.75053	0.053	0.082	0.117428	Megakaryocytes	CPT1A [nr]|CHKB-CPT1B [hs]
AMEX60DD0106261	1.18684e-06	2.29913	0.013	0.028	0.117601	Megakaryocytes	RPS2
AMEX60DD0361731	1.23583e-06	2.09948	0.093	0.087	0.122456	Megakaryocytes	DISP1
AMEX60DD0407041	1.2387e-06	1.15432	0.04	0.106	0.122741	Megakaryocytes	LOC115460477 [nr]|C8ORF82 [hs]
AMEX60DD012455	1.2411e-06	1.23173	0.013	0.065	0.122978	Megakaryocytes	LOC101942174 [nr]|ZNF551 [hs]
AMEX60DD0149741	1.25057e-06	2.72465	0.04	0.04	0.123916	Megakaryocytes	E1301_TTI005140 [nr]
AMEX60DD009292	1.2515e-06	5.40938	0.053	0.001	0.124009	Megakaryocytes	LOC115078290 [nr]|LTB4R [hs]
AMEX60DD054082	1.26843e-06	4.48999	0.027	0.008	0.125686	Megakaryocytes	D4764_20G0003880 [nr]
AMEX60DD0261291	1.27238e-06	2.62334	0.027	0.04	0.126077	Megakaryocytes	LOC111189734 [nr]|ZNF658B [hs]
AMEX60DD0032672	1.28249e-06	3.77202	0.013	0.011	0.12708	Megakaryocytes	AMEX60DD003267
AMEX60DD0112331	1.29628e-06	3.64786	0.04	0.018	0.128446	Megakaryocytes	SPATA7
AMEX60DD0148022	1.29879e-06	3.77724	0.013	0.013	0.128694	Megakaryocytes	SEMA6C [nr]|SEMA6D [hs]
AMEX60DD0170171	1.30082e-06	1.57218	0.053	0.088	0.128896	Megakaryocytes	LOC112118529 [nr]|TERF2 [hs]
AMEX60DD0046231	1.30703e-06	2.6253	0.04	0.043	0.129511	Megakaryocytes	TKFC
AMEX60DD0191251	1.32068e-06	4.18346	0.013	0.008	0.130864	Megakaryocytes	PSMB4.L [nr]
AMEX60DD0176761	1.32565e-06	4.75875	0.04	0.011	0.131356	Megakaryocytes	D9C73_028471 [nr]
AMEX60DDU001008621	1.32661e-06	1.57055	0.027	0.066	0.131452	Megakaryocytes	LOC115642648 [nr]|ZNF570 [hs]
AMEX60DD0018081	1.38533e-06	1.44968	0.013	0.056	0.137269	Megakaryocytes	LOC115438963 [nr]
AMEX60DD035198	1.41291e-06	5.67614	0.067	0.004	0.140003	Megakaryocytes	RGS7
AMEX60DD0242162	1.41805e-06	2.36957	0.04	0.053	0.140512	Megakaryocytes	LOC102361187 [nr]
AMEX60DD0215921	1.43032e-06	1.22866	0.067	0.121	0.141727	Megakaryocytes	PAXIP1
AMEX60DD0475711	1.4306e-06	1.61953	0.16	0.168	0.141755	Megakaryocytes	AMEX60DD047571
AMEX60DD029431	1.43172e-06	1.08381	0.04	0.109	0.141866	Megakaryocytes	LOC103106808 [nr]|ZNF268 [hs]
AMEX60DD0051081	1.45295e-06	1.43081	0.027	0.085	0.14397	Megakaryocytes	CD44
AMEX60DDU001010633	1.47604e-06	1.07806	0.08	0.138	0.146257	Megakaryocytes	OSTM1 [nr]
AMEX60DDU0010304841	1.47754e-06	4.98974	0.013	0.004	0.146406	Megakaryocytes	CDC42 [hs]
AMEX60DD0552521	1.49232e-06	1.57475	0.053	0.101	0.147871	Megakaryocytes	HECW2
AMEX60DD0388541	1.50496e-06	1.71201	0.027	0.076	0.149123	Megakaryocytes	ANKH
AMEX60DD052119	1.52054e-06	2.53216	0.027	0.032	0.150667	Megakaryocytes	AMEX60DD052119
AMEX60DD030371	1.52486e-06	4.14183	0.107	0.008	0.151096	Megakaryocytes	DOCK2
AMEX60DD0150381	1.54198e-06	1.00705	0.093	0.162	0.152792	Megakaryocytes	SLC39A1
AMEX60DD0452341	1.55681e-06	1.4037	0.013	0.057	0.154261	Megakaryocytes	AMEX60DD045234
AMEX60DD015140	1.58222e-06	5.00581	0.04	0.008	0.156779	Megakaryocytes	LOC112547415 [nr]|LIX1L [hs]
AMEX60DD014843	1.58484e-06	3.77517	0.027	0.014	0.157039	Megakaryocytes	FAM189B
AMEX60DD038235	1.59429e-06	2.52496	0.04	0.038	0.157975	Megakaryocytes	LOC112117085 [nr]|FIGNL1 [hs]
AMEX60DD054070	1.6036e-06	5.46692	0.067	0.004	0.158897	Megakaryocytes	LOC115159828 [nr]
AMEX60DD0168041	1.61001e-06	1.64625	0.027	0.054	0.159532	Megakaryocytes	MEX3A
AMEX60DD010783	1.61385e-06	6.79909	0.013	0.002	0.159913	Megakaryocytes	AMEX60DD010783
AMEX60DD053616	1.61793e-06	7.90223	0.027	0.001	0.160317	Megakaryocytes	AMEX60DD053616
AMEX60DD021036	1.62505e-06	2.29017	0.08	0.068	0.161023	Megakaryocytes	LOC110081184 [nr]
AMEX60DDU0010099821	1.63653e-06	4.8103	0.013	0.005	0.16216	Megakaryocytes	AMEX60DDU001009982
AMEX60DDU001038545	1.66074e-06	11.0678	0.013	0	0.164559	Megakaryocytes	DPX16_12726 [nr]
AMEX60DD046514	1.68382e-06	1.29196	0.08	0.141	0.166846	Megakaryocytes	CCDC142
AMEX60DD0070001	1.70005e-06	5.41388	0.013	0.005	0.168455	Megakaryocytes	LOC115088534 [nr]|HARBI1 [hs]
AMEX60DDU001039585	1.70328e-06	9.13336	0.013	0	0.168775	Megakaryocytes	AMEX60DDU001039585
AMEX60DDU0010023891	1.7064e-06	2.49807	0.04	0.039	0.169083	Megakaryocytes	AMEX60DDU001002389
AMEX60DD0340781	1.74408e-06	2.37324	0.093	0.091	0.172818	Megakaryocytes	LOC100337487 [nr]
AMEX60DD013206	1.80297e-06	1.39913	0.04	0.095	0.178652	Megakaryocytes	LOC101389331 [nr]
AMEX60DD0523241	1.80398e-06	2.59547	0.133	0.068	0.178752	Megakaryocytes	AMEX60DD052324
AMEX60DD047831	1.81674e-06	9.04166	0.04	0	0.180017	Megakaryocytes	DR999_PMT11900 [nr]|AFF3 [hs]
AMEX60DD006877	1.81983e-06	3.23951	0.08	0.031	0.180323	Megakaryocytes	AMEX60DD006877
AMEX60DD038623	1.8461e-06	1.74897	0.053	0.079	0.182926	Megakaryocytes	DR999_PMT04293 [nr]|TNFRSF11A [hs]
AMEX60DD017428	1.85556e-06	2.62572	0.027	0.028	0.183864	Megakaryocytes	PARPI_0027981 [nr]|PRPF31 [hs]
AMEX60DD009058	1.86821e-06	1.34116	0.053	0.1	0.185117	Megakaryocytes	RBBP5
AMEX60DD030199	1.87383e-06	1.24147	0.12	0.227	0.185674	Megakaryocytes	PCDH1
AMEX60DD0004361	1.88084e-06	4.87029	0.027	0.006	0.186368	Megakaryocytes	LOC113746826 [nr]|LRRC75B [hs]
AMEX60DD050616	1.91153e-06	3.88408	0.08	0.006	0.18941	Megakaryocytes	TRAF1
AMEX60DD011405	1.91624e-06	1.43506	0.027	0.063	0.189877	Megakaryocytes	AK7.S [nr]|AK7 [hs]
AMEX60DD046449	1.93011e-06	2.82048	0.013	0.024	0.191251	Megakaryocytes	RCG64318 [nr]|PRDM9 [hs]
AMEX60DDU0010154971	1.95443e-06	2.59042	0.053	0.041	0.193661	Megakaryocytes	TOR4A
AMEX60DD0060631	1.99989e-06	4.29667	0.053	0.012	0.198165	Megakaryocytes	CCDC28B
AMEX60DD006884	2.02409e-06	3.91278	0.04	0.017	0.200563	Megakaryocytes	AMEX60DD006884
AMEX60DDU001037636	2.02599e-06	4.32941	0.013	0.011	0.200751	Megakaryocytes	AMEX60DDU001037636
AMEX60DD0381261	2.03241e-06	1.76055	0.12	0.111	0.201387	Megakaryocytes	LOC100336538 [nr]
AMEX60DD034830	2.05989e-06	6.43573	0.013	0.002	0.20411	Megakaryocytes	WDR64
AMEX60DD017948	2.07375e-06	8.67429	0.013	0	0.205484	Megakaryocytes	ROHU_026682 [nr]
AMEX60DD0345021	2.07925e-06	1.00144	0.04	0.098	0.206029	Megakaryocytes	FAM89A
AMEX60DD0390421	2.10139e-06	2.77976	0.013	0.032	0.208222	Megakaryocytes	TMEFF1
AMEX60DD0091891	2.35126e-06	4.04634	0.04	0.014	0.232982	Megakaryocytes	LOC115650876 [nr]
AMEX60DD0471431	2.38176e-06	1.8849	0.147	0.125	0.236004	Megakaryocytes	CHK1 [nr]
AMEX60DD021171	2.41178e-06	2.2719	0.04	0.054	0.238978	Megakaryocytes	LOC100082657 [nr]|THOP1 [hs]
AMEX60DD012243	2.47264e-06	1.64972	0.04	0.075	0.245009	Megakaryocytes	MBIP
AMEX60DD026083	2.48082e-06	1.04164	0.04	0.112	0.24582	Megakaryocytes	LOC115465779 [nr]|ZNF783 [hs]
AMEX60DD0334441	2.51823e-06	1.11108	0.027	0.053	0.249526	Megakaryocytes	LOC115610141 [nr]|GSTA4 [hs]
AMEX60DD015077	2.65044e-06	7.18932	0.04	0.001	0.262627	Megakaryocytes	AMEX60DD015077
AMEX60DD056464	2.67392e-06	1.7233	0.027	0.066	0.264953	Megakaryocytes	LOC104287732 [nr]|ZNF845 [hs]
AMEX60DD028117	2.67528e-06	1.91122	0.04	0.049	0.265088	Megakaryocytes	LOC115080461 [nr]|ZNF34 [hs]
AMEX60DD0454951	2.6989e-06	3.22544	0.013	0.023	0.267428	Megakaryocytes	AMEX60DD045495
AMEX60DD000607	2.73168e-06	7.48513	0.013	0.001	0.270677	Megakaryocytes	RPS2
AMEX60DD021046	2.75106e-06	5.00933	0.04	0.007	0.272597	Megakaryocytes	AMEX60DD021046
AMEX60DDU001009087	2.78529e-06	1.24164	0.053	0.107	0.275988	Megakaryocytes	TBC1D16
AMEX60DD0543891	2.8033e-06	1.42865	0.027	0.055	0.277773	Megakaryocytes	PEX12
AMEX60DD024776	2.80526e-06	1.84048	0.013	0.045	0.277968	Megakaryocytes	BLOC1S3
AMEX60DD020660	2.84282e-06	1.5239	0.013	0.056	0.281689	Megakaryocytes	GNPTG
AMEX60DD035280	2.90003e-06	1.4578	0.013	0.058	0.287359	Megakaryocytes	ZBTB18
AMEX60DD050098	2.91412e-06	2.05769	0.013	0.035	0.288754	Megakaryocytes	LOC115476295 [nr]
AMEX60DD034547	2.98091e-06	1.24958	0.107	0.144	0.295373	Megakaryocytes	CCSAP
AMEX60DDU001004170	2.99109e-06	4.28345	0.04	0.011	0.296381	Megakaryocytes	LOC112844208 [nr]
AMEX60DD0041261	3.04281e-06	2.18736	0.093	0.074	0.301506	Megakaryocytes	LOC115075316 [nr]|SYTL1 [hs]
AMEX60DD0467411	3.04669e-06	5.84409	0.013	0.003	0.30189	Megakaryocytes	CASQ2
AMEX60DD029051	3.08124e-06	1.28327	0.053	0.111	0.305314	Megakaryocytes	PURA
AMEX60DDU001027276	3.13274e-06	7.7918	0.027	0.001	0.310417	Megakaryocytes	AMEX60DDU001027276
AMEX60DD0002681	3.16677e-06	1.69737	0.04	0.073	0.313789	Megakaryocytes	AMEX60DD000268
AMEX60DD0385122	3.18212e-06	2.78985	0.027	0.026	0.31531	Megakaryocytes	AMEX60DD038512
AMEX60DD0035171	3.18336e-06	1.2561	0.04	0.108	0.315433	Megakaryocytes	ADAMTS17
AMEX60DD020691	3.19857e-06	2.54661	0.067	0.046	0.31694	Megakaryocytes	XB5721655.S [nr]
AMEX60DD056198	3.20414e-06	4.47734	0.067	0.01	0.317492	Megakaryocytes	TMEM169
AMEX60DD0543011	3.22265e-06	1.80084	0.147	0.108	0.319326	Megakaryocytes	TPST1
AMEX60DD0333531	3.24549e-06	1.06767	0.027	0.095	0.321589	Megakaryocytes	PXDN [nr]
AMEX60DD037665	3.27045e-06	7.0478	0.053	0.001	0.324062	Megakaryocytes	APLN [nr]
AMEX60DD0271231	3.3145e-06	1.03835	0.093	0.154	0.328427	Megakaryocytes	LOC107108375 [nr]|MFSD2A [hs]
AMEX60DD028493	3.31863e-06	5.4089	0.053	0.004	0.328836	Megakaryocytes	AMEX60DD028493
AMEX60DD022148	3.33298e-06	1.09194	0.04	0.092	0.330259	Megakaryocytes	CROT [nr]
AMEX60DD001217	3.3798e-06	1.00826	0.067	0.152	0.334898	Megakaryocytes	NCAPH
AMEX60DD042712	3.402e-06	1.09128	0.013	0.067	0.337097	Megakaryocytes	AMEX60DD042712
AMEX60DD027816	3.42907e-06	5.47842	0.013	0.004	0.339779	Megakaryocytes	AMEX60DD027816
AMEX60DD012377	3.44546e-06	1.26205	0.027	0.082	0.341403	Megakaryocytes	LOC115094348 [nr]
AMEX60DDU0010052591	3.47216e-06	1.47442	0.04	0.086	0.344049	Megakaryocytes	EED
AMEX60DD0370611	3.47407e-06	2.74046	0.067	0.041	0.344238	Megakaryocytes	NEXMIF
AMEX60DD002245	3.5124e-06	2.75203	0.027	0.035	0.348037	Megakaryocytes	ANO7
AMEX60DD0088172	3.58564e-06	1.12251	0.013	0.066	0.355294	Megakaryocytes	FGD2
AMEX60DD0286781	3.58662e-06	1.57948	0.08	0.101	0.355391	Megakaryocytes	ACTR5
AMEX60DDU001025893	3.59884e-06	3.15521	0.013	0.018	0.356602	Megakaryocytes	LOC114595149 [nr]
AMEX60DDU001005252	3.64662e-06	1.18515	0.053	0.104	0.361337	Megakaryocytes	LLAP_21020 [nr]|EED [hs]
AMEX60DD012547	3.6841e-06	5.72658	0.04	0.002	0.36505	Megakaryocytes	CLDN15
AMEX60DD010485	3.73539e-06	5.38764	0.067	0.004	0.370132	Megakaryocytes	LOC115466181 [nr]|NOTCH1 [hs]
AMEX60DD0504101	3.75957e-06	4.72645	0.027	0.007	0.372528	Megakaryocytes	AMEX60DD050410
AMEX60DD0457571	3.78933e-06	1.55573	0.253	0.216	0.375477	Megakaryocytes	LC27 [hs]
AMEX60DD0146331	3.79914e-06	3.71774	0.04	0.016	0.376449	Megakaryocytes	AMEX60DD014633
AMEX60DD000130	3.84432e-06	5.23885	0.013	0.005	0.380926	Megakaryocytes	AMEX60DD000130
AMEX60DD024029	3.84559e-06	1.83693	0.027	0.055	0.381052	Megakaryocytes	LOC101936505 [nr]|FLJ20454 [hs]
AMEX60DD0122871	3.84937e-06	2.58483	0.16	0.068	0.381426	Megakaryocytes	AMEX60DD012287
AMEX60DD033475	3.88197e-06	4.69992	0.013	0.005	0.384656	Megakaryocytes	AMEX60DD033475
AMEX60DD0454771	3.9064e-06	3.08858	0.053	0.037	0.387078	Megakaryocytes	LOC100336828 [nr]
AMEX60DD047566	3.94733e-06	1.87416	0.027	0.048	0.391133	Megakaryocytes	SHISA5 [nr]
AMEX60DD012319	4.04247e-06	2.76265	0.027	0.033	0.40056	Megakaryocytes	LOC115125240 [nr]|ZNF154 [hs]
AMEX60DD030900	4.12981e-06	1.13821	0.04	0.082	0.409215	Megakaryocytes	MIF4GD [nr]|SLC25A19 [hs]
AMEX60DD053179	4.13339e-06	1.23711	0.027	0.075	0.409569	Megakaryocytes	CCDC186
AMEX60DDU001007349	4.13624e-06	2.90582	0.013	0.023	0.409852	Megakaryocytes	AMEX60DDU001007349
AMEX60DD025274	4.19378e-06	1.54579	0.053	0.085	0.415553	Megakaryocytes	ARL2 [nr]
AMEX60DD012388	4.20059e-06	1.36718	0.013	0.055	0.416228	Megakaryocytes	LOC114789697 [nr]|ZSCAN2 [hs]
AMEX60DD0543871	4.25367e-06	3.25141	0.053	0.031	0.421488	Megakaryocytes	LOC101943064 [nr]|SLFN13 [hs]
AMEX60DD012412	4.26121e-06	3.46208	0.013	0.015	0.422235	Megakaryocytes	LOC114789635 [nr]|ZNF420 [hs]
AMEX60DD039430	4.36437e-06	7.21331	0.04	0.001	0.432457	Megakaryocytes	UAFA [nr]
AMEX60DD0066621	4.4352e-06	1.45843	0.013	0.06	0.439475	Megakaryocytes	LOC106702273 [nr]
AMEX60DD001932	4.44951e-06	4.55168	0.093	0.009	0.440893	Megakaryocytes	PFN2
AMEX60DDU001007138	4.62398e-06	1.19686	0.08	0.132	0.458181	Megakaryocytes	ADCY6
AMEX60DD034776	4.63025e-06	1.08538	0.027	0.075	0.458802	Megakaryocytes	AMEX60DD034776
AMEX60DD045394	4.63221e-06	1.00335	0.04	0.102	0.458997	Megakaryocytes	CFAP97
AMEX60DD020181	4.69694e-06	2.78511	0.027	0.029	0.46541	Megakaryocytes	LOC108803380 [nr]|PRDM9 [hs]
AMEX60DD010793	4.7032e-06	3.92506	0.013	0.009	0.46603	Megakaryocytes	AMEX60DD010793
AMEX60DD056709	4.79663e-06	1.84173	0.08	0.087	0.475289	Megakaryocytes	LOC114789697 [nr]|ZNF585B [hs]
AMEX60DD044825	4.81262e-06	1.8641	0.067	0.078	0.476873	Megakaryocytes	PLK4
AMEX60DDU0010060001	4.81537e-06	5.95272	0.013	0.004	0.477145	Megakaryocytes	AMEX60DDU001006000
AMEX60DD037786	4.85515e-06	1.03146	0.04	0.098	0.481087	Megakaryocytes	PARPI_0002094 [nr]|PRPS1 [hs]
AMEX60DD048458	4.86251e-06	4.72587	0.013	0.007	0.481816	Megakaryocytes	AMEX60DD048458
AMEX60DD036750	4.89649e-06	2.15363	0.027	0.043	0.485184	Megakaryocytes	LOC115464621 [nr]|ZNF850 [hs]
AMEX60DD0113201	4.95472e-06	3.07615	0.053	0.036	0.490953	Megakaryocytes	CYP46A1.3.L [nr]|CYP46A1 [hs]
AMEX60DD0347501	4.96017e-06	1.24633	0.133	0.159	0.491493	Megakaryocytes	SLC24A3 [nr]
AMEX60DD023408	5.02078e-06	9.62188	0.013	0	0.497499	Megakaryocytes	AMEX60DD023408
AMEX60DD014311	5.02501e-06	2.04834	0.04	0.054	0.497918	Megakaryocytes	SIL1
AMEX60DD0226621	5.0323e-06	2.14085	0.147	0.102	0.49864	Megakaryocytes	AMEX60DD022662
AMEX60DD010324	5.06952e-06	1.3656	0.08	0.103	0.502329	Megakaryocytes	ORMDL3
AMEX60DD0353801	5.22443e-06	3.39719	0.027	0.017	0.517678	Megakaryocytes	LOC115087047 [nr]
AMEX60DD032616	5.23672e-06	1.81988	0.147	0.118	0.518896	Megakaryocytes	DUI87_29518 [nr]|DNMT3A [hs]
AMEX60DD029859	5.23954e-06	1.38502	0.067	0.11	0.519175	Megakaryocytes	BAZ2A
AMEX60DD056490	5.30382e-06	4.0194	0.013	0.013	0.525545	Megakaryocytes	LOC104520294 [nr]|ZNF397 [hs]
AMEX60DD010427	5.31448e-06	1.33698	0.093	0.129	0.526601	Megakaryocytes	LOC115085687 [nr]|TRIM39 [hs]
AMEX60DD0035651	5.40931e-06	2.84179	0.08	0.035	0.535998	Megakaryocytes	AMEX60DD003565
AMEX60DD0324561	5.47627e-06	2.9788	0.013	0.02	0.542633	Megakaryocytes	LOC115083636 [nr]|ZNF568 [hs]
AMEX60DD052839	5.50678e-06	2.43913	0.067	0.051	0.545656	Megakaryocytes	MORN4
AMEX60DD002655	5.54329e-06	2.29822	0.093	0.076	0.549273	Megakaryocytes	LIMS2
AMEX60DD056454	5.54767e-06	3.04854	0.04	0.03	0.549708	Megakaryocytes	LOC108803380 [nr]
AMEX60DDU001012381	5.55757e-06	1.35353	0.027	0.069	0.550689	Megakaryocytes	EPR50_G00110450 [nr]
AMEX60DD053635	5.56843e-06	2.37736	0.013	0.026	0.551765	Megakaryocytes	SNRNP25
AMEX60DD036725	5.60544e-06	1.56665	0.027	0.059	0.555432	Megakaryocytes	LOC103281476 [nr]|ZNF569 [hs]
AMEX60DD012348	5.62703e-06	2.84221	0.053	0.035	0.557571	Megakaryocytes	LOC114789697 [nr]|ZNF658 [hs]
AMEX60DD0411011	5.65819e-06	1.0542	0.04	0.093	0.560659	Megakaryocytes	LOC101937520 [nr]|ZSCAN22 [hs]
AMEX60DD044699	5.67796e-06	1.35396	0.027	0.074	0.562618	Megakaryocytes	PARPI_0000846 [nr]|CAMK2D [hs]
AMEX60DD0114471	5.67968e-06	1.9756	0.08	0.07	0.562788	Megakaryocytes	ENTPD5
AMEX60DDU0010418431	5.77011e-06	4.73931	0.013	0.007	0.571748	Megakaryocytes	AMEX60DDU001041843
AMEX60DD024813	5.83274e-06	7.75228	0.04	0.001	0.577954	Megakaryocytes	LOC102351081 [nr]|BMP2 [hs]
AMEX60DD034347	5.8938e-06	2.04383	0.027	0.047	0.584005	Megakaryocytes	AMEX60DD034347
AMEX60DD004336	5.91173e-06	7.65572	0.04	0	0.585781	Megakaryocytes	D9C73_028124 [nr]
AMEX60DD020920	5.96948e-06	1.4029	0.013	0.064	0.591504	Megakaryocytes	LOC104516165 [nr]
AMEX60DD0335001	6.07335e-06	1.26904	0.013	0.065	0.601796	Megakaryocytes	ZNF451
AMEX60DD0524591	6.1462e-06	2.5176	0.027	0.032	0.609014	Megakaryocytes	ZNF365 [nr]
AMEX60DD0275861	6.15412e-06	2.01026	0.267	0.119	0.6098	Megakaryocytes	SULF2
AMEX60DD054064	6.26049e-06	1.12691	0.013	0.063	0.62034	Megakaryocytes	RPAIN
AMEX60DDU001036959	6.262e-06	10.7796	0.013	0	0.620489	Megakaryocytes	AMEX60DDU001036959
AMEX60DD023079	6.42863e-06	1.92042	0.027	0.04	0.637	Megakaryocytes	ZNF432 [nr]|ZNF268 [hs]
AMEX60DDU0010278561	6.72179e-06	4.72191	0.013	0.005	0.666048	Megakaryocytes	LOC115095888 [nr]
AMEX60DDU001007087	6.83057e-06	10.0736	0.013	0	0.676827	Megakaryocytes	IP6K3 [nr]
AMEX60DDU001018464	6.84733e-06	7.06449	0.013	0.001	0.678488	Megakaryocytes	AMEX60DDU001018464
AMEX60DD0089251	6.94151e-06	2.5857	0.04	0.037	0.687821	Megakaryocytes	INKA2
AMEX60DD0388141	6.95602e-06	2.1023	0.04	0.049	0.689258	Megakaryocytes	AMEX60DD038814
AMEX60DDU001028732	6.99473e-06	8.17036	0.013	0	0.693094	Megakaryocytes	AMEX60DDU001028732
AMEX60DD038295	7.02963e-06	10.2792	0.013	0	0.696552	Megakaryocytes	BAYA_14209 [nr]
AMEX60DD018432	7.08084e-06	14.2407	0.027	0	0.701627	Megakaryocytes	SELE [nr]|SELL [hs]
AMEX60DDU001012421	7.08084e-06	12.754	0.027	0	0.701627	Megakaryocytes	CCDC88C_1 [nr]
AMEX60DD040022	7.11367e-06	1.62378	0.04	0.068	0.704879	Megakaryocytes	LRRCC1
AMEX60DD050201	7.17547e-06	3.80617	0.013	0.012	0.711003	Megakaryocytes	AMEX60DD050201
AMEX60DD050239	7.29843e-06	3.41366	0.093	0.018	0.723186	Megakaryocytes	AK1
AMEX60DD0562011	7.31996e-06	1.91393	0.067	0.069	0.72532	Megakaryocytes	PECR
AMEX60DD010968	7.39309e-06	2.57751	0.027	0.03	0.732566	Megakaryocytes	CD1C [hs]
AMEX60DD039713	7.48539e-06	1.95736	0.027	0.041	0.741712	Megakaryocytes	TCEA1
AMEX60DD0062191	7.90337e-06	2.07618	0.013	0.035	0.783129	Megakaryocytes	MCM10
AMEX60DD043539	7.92741e-06	1.63396	0.08	0.091	0.785511	Megakaryocytes	HPSE
AMEX60DD002276	8.11228e-06	1.46185	0.027	0.072	0.80383	Megakaryocytes	Y1Q_0014088 [nr]|PAK2 [hs]
AMEX60DD024273	8.14214e-06	9.87491	0.013	0	0.806788	Megakaryocytes	AMEX60DD024273
AMEX60DD0180351	8.20406e-06	3.02593	0.053	0.034	0.812924	Megakaryocytes	CD79A
AMEX60DDU001027987	8.28187e-06	6.46711	0.013	0.001	0.820634	Megakaryocytes	AMEX60DDU001027987
AMEX60DDU001009193	8.2925e-06	10.3592	0.013	0	0.821687	Megakaryocytes	AMEX60DDU001009193
AMEX60DD035579	8.30959e-06	1.54958	0.093	0.11	0.82338	Megakaryocytes	TNFAIP3
AMEX60DD045823	8.31723e-06	2.62195	0.093	0.05	0.824138	Megakaryocytes	PROM1
AMEX60DD0116001	8.36806e-06	2.74268	0.067	0.051	0.829175	Megakaryocytes	LOC113837993 [nr]
AMEX60DD050591	8.41373e-06	5.36676	0.027	0.001	0.8337	Megakaryocytes	AMEX60DD050591
AMEX60DD0436351	8.43141e-06	1.17367	0.013	0.065	0.835452	Megakaryocytes	LOC115094349 [nr]|ZNF418 [hs]
AMEX60DD035066	8.64386e-06	5.4991	0.053	0.003	0.856502	Megakaryocytes	PYGB
AMEX60DD007861	8.67076e-06	1.63933	0.013	0.051	0.859168	Megakaryocytes	LOC114595149 [nr]
AMEX60DD050260	8.73995e-06	6.04237	0.053	0.001	0.866024	Megakaryocytes	DR999_PMT08750 [nr]|TTC16 [hs]
AMEX60DD017656	8.77178e-06	1.0535	0.067	0.128	0.869178	Megakaryocytes	LOC102945492 [nr]
AMEX60DD0479891	8.87259e-06	2.11551	0.027	0.019	0.879167	Megakaryocytes	LOC101936582 [nr]|ZNF25 [hs]
AMEX60DD0558282	8.92974e-06	2.05976	0.027	0.02	0.88483	Megakaryocytes	AMEX60DD055828
AMEX60DD029112	8.92996e-06	1.04424	0.053	0.109	0.884852	Megakaryocytes	LOC111947960 [nr]|ZBED1 [hs]
AMEX60DDU0010226111	8.94569e-06	4.39417	0.08	0.012	0.88641	Megakaryocytes	PARPI_0030014 [nr]
AMEX60DD049870	8.96564e-06	1.82679	0.213	0.163	0.888387	Megakaryocytes	NUMA1
AMEX60DD039147	9.07821e-06	3.3563	0.013	0.021	0.899541	Megakaryocytes	FBXO15
AMEX60DDU001019301	9.11343e-06	11.3564	0.027	0	0.903031	Megakaryocytes	CD226 [nr]
AMEX60DDU001030398	9.17514e-06	1.13305	0.013	0.059	0.909146	Megakaryocytes	ATP5MPL [nr]
AMEX60DD005457	9.21188e-06	5.11771	0.067	0.002	0.912786	Megakaryocytes	LAPTM5
AMEX60DD014858	9.3822e-06	1.01113	0.04	0.084	0.929664	Megakaryocytes	DPM3
AMEX60DD020060	9.4034e-06	7.99594	0.027	0	0.931764	Megakaryocytes	AMEX60DD020060
AMEX60DD012665	9.45401e-06	5.81187	0.013	0.003	0.936779	Megakaryocytes	AMEX60DD012665
AMEX60DDU0010087531	9.52745e-06	5.07555	0.013	0.005	0.944056	Megakaryocytes	AMEX60DDU001008753
AMEX60DD0496091	9.54568e-06	3.19651	0.093	0.035	0.945863	Megakaryocytes	LOC115091935 [nr]|NAALAD2 [hs]
AMEX60DD020574	9.54612e-06	4.80248	0.04	0.006	0.945906	Megakaryocytes	ABCC1 [hs]
AMEX60DD0451221	9.61066e-06	3.91391	0.04	0.014	0.952301	Megakaryocytes	MAP9
AMEX60DD012104	9.69672e-06	1.24755	0.053	0.099	0.960829	Megakaryocytes	LOC115090102 [nr]|EXD2 [hs]
AMEX60DD049788	9.75866e-06	1.06174	0.093	0.148	0.966966	Megakaryocytes	COPB2
AMEX60DD0266231	9.80818e-06	1.1034	0.027	0.08	0.971873	Megakaryocytes	AMEX60DD026623
AMEX60DD050187	9.82586e-06	1.25926	0.027	0.051	0.973625	Megakaryocytes	ZNF865 [nr]|ZNF836 [hs]
AMEX60DDU001012346	9.8863e-06	3.76736	0.013	0.011	0.979613	Megakaryocytes	AMEX60DDU001012346
AMEX60DDU001008286	9.90347e-06	11.3022	0.013	0	0.981315	Megakaryocytes	AMEX60DDU001008286
AMEX60DD0115481	9.99428e-06	1.43268	0.04	0.075	0.990313	Megakaryocytes	PLEKHG3
AMEX60DD031527	1.00747e-05	1.55507	0.027	0.061	0.998286	Megakaryocytes	LOC115080461 [nr]|ZNF551 [hs]
AMEX60DD007137	1.03061e-05	1.43474	0.013	0.055	1	Megakaryocytes	LOC115075107 [nr]
AMEX60DD054416	1.03819e-05	1.21919	0.013	0.059	1	Megakaryocytes	AMEX60DD054416
AMEX60DD0330231	1.04463e-05	2.20529	0.053	0.05	1	Megakaryocytes	AMEX60DD033023
AMEX60DD0319481	1.04483e-05	1.11546	0.027	0.072	1	Megakaryocytes	CCDC159
AMEX60DD007469	1.04793e-05	1.06061	0.04	0.093	1	Megakaryocytes	LOC102745241 [nr]|COG5 [hs]
AMEX60DD0259131	1.05005e-05	1.26689	0.027	0.091	1	Megakaryocytes	GRAP [nr]|GRAPL [hs]
AMEX60DDU0010382661	1.05718e-05	1.60733	0.053	0.08	1	Megakaryocytes	LOC115078355 [nr]|CLEC2D [hs]
AMEX60DD0281581	1.06025e-05	1.07378	0.027	0.055	1	Megakaryocytes	LOC108803653 [nr]|ZNF544 [hs]
AMEX60DD0515821	1.07998e-05	3.9724	0.027	0.011	1	Megakaryocytes	LOC115456670 [nr]|HES5 [hs]
AMEX60DD020418	1.09283e-05	4.81316	0.027	0.006	1	Megakaryocytes	AMEX60DD020418
AMEX60DD001640	1.09987e-05	4.88835	0.013	0.007	1	Megakaryocytes	SOX2
AMEX60DD0226031	1.11001e-05	2.02925	0.08	0.067	1	Megakaryocytes	AMEX60DD022603
AMEX60DD0496262	1.11188e-05	3.15068	0.013	0.02	1	Megakaryocytes	AMEX60DD049626
AMEX60DD0026321	1.12149e-05	1.76304	0.027	0.052	1	Megakaryocytes	LOC100336828 [nr]
AMEX60DD046724	1.12227e-05	3.30354	0.013	0.016	1	Megakaryocytes	N/A
AMEX60DD041771	1.13853e-05	5.21765	0.027	0.007	1	Megakaryocytes	DCC
AMEX60DD012570	1.14512e-05	2.10165	0.053	0.053	1	Megakaryocytes	SPEN [nr]
AMEX60DD0020701	1.16107e-05	2.39075	0.093	0.054	1	Megakaryocytes	LOC310926 [nr]
AMEX60DD0171091	1.18716e-05	5.24822	0.053	0.006	1	Megakaryocytes	AMEX60DD017109
AMEX60DD0201131	1.20798e-05	1.28765	0.107	0.129	1	Megakaryocytes	LOC104639959 [nr]|GLIPR1 [hs]
AMEX60DD038786	1.21044e-05	1.30766	0.04	0.081	1	Megakaryocytes	ROPN1L
AMEX60DD029934	1.21278e-05	3.80654	0.027	0.009	1	Megakaryocytes	LOC112545207 [nr]
AMEX60DD0377882	1.23029e-05	2.1966	0.04	0.045	1	Megakaryocytes	AMEX60DD037788
AMEX60DD054492	1.24164e-05	3.67134	0.067	0.016	1	Megakaryocytes	SH2B2
AMEX60DD022893	1.24599e-05	3.87506	0.013	0.013	1	Megakaryocytes	LOC114595135 [nr]|ZNF268 [hs]
AMEX60DD0100181	1.25802e-05	2.01802	0.027	0.035	1	Megakaryocytes	PSMC3IP [nr]
AMEX60DD0185501	1.27076e-05	1.5705	0.067	0.091	1	Megakaryocytes	SWT1
AMEX60DD014741	1.27238e-05	1.38432	0.213	0.208	1	Megakaryocytes	CTSS
AMEX60DD0506491	1.27703e-05	2.36474	0.107	0.067	1	Megakaryocytes	LOC103174533 [nr]
AMEX60DD040315	1.2926e-05	2.9418	0.013	0.018	1	Megakaryocytes	AMEX60DD040315
AMEX60DDU001038083	1.2997e-05	7.8786	0.04	0	1	Megakaryocytes	AMEX60DDU001038083
AMEX60DD042351	1.33231e-05	3.06408	0.04	0.026	1	Megakaryocytes	AMEX60DD042351
AMEX60DD008284	1.33684e-05	3.34178	0.027	0.015	1	Megakaryocytes	AMEX60DD008284
AMEX60DD0246981	1.37834e-05	1.28136	0.067	0.111	1	Megakaryocytes	LOC115480055 [nr]|WDR62 [hs]
AMEX60DD015807	1.40889e-05	1.10224	0.027	0.082	1	Megakaryocytes	LOC115094265 [nr]|ZNF345 [hs]
AMEX60DD0274011	1.42792e-05	1.297	0.133	0.183	1	Megakaryocytes	LOC113837993 [nr]
AMEX60DD0320991	1.43727e-05	1.26167	0.04	0.091	1	Megakaryocytes	LOC102351008 [nr]
AMEX60DD010545	1.43804e-05	1.77043	0.053	0.083	1	Megakaryocytes	LOC115081595 [nr]|TRIM41 [hs]
AMEX60DD022846	1.45292e-05	4.39948	0.067	0.01	1	Megakaryocytes	LOC109313653 [nr]
AMEX60DD0424321	1.46185e-05	1.7406	0.013	0.046	1	Megakaryocytes	FCHO2
AMEX60DD023050	1.49622e-05	2.28982	0.013	0.031	1	Megakaryocytes	LOC103211292 [nr]|ZNF300 [hs]
AMEX60DD0434041	1.50214e-05	2.40468	0.093	0.068	1	Megakaryocytes	LOC100336617 [nr]
AMEX60DD010637	1.51232e-05	3.3081	0.027	0.02	1	Megakaryocytes	LOC115085991 [nr]|BTN2A2 [hs]
AMEX60DD019568	1.51505e-05	8.94002	0.013	0	1	Megakaryocytes	AMEX60DD019568
AMEX60DD0222442	1.53139e-05	2.49966	0.053	0.052	1	Megakaryocytes	AMEX60DD022244
AMEX60DD0337861	1.54147e-05	1.35933	0.053	0.09	1	Megakaryocytes	SNX14
AMEX60DD0425241	1.5417e-05	1.38736	0.027	0.052	1	Megakaryocytes	AMEX60DD042524
AMEX60DD006237	1.54422e-05	3.6952	0.013	0.02	1	Megakaryocytes	PCLO
AMEX60DD0498911	1.56621e-05	3.13311	0.027	0.018	1	Megakaryocytes	CHRNA10 [nr]|CHRNA9 [hs]
AMEX60DD0441911	1.56958e-05	1.60528	0.053	0.08	1	Megakaryocytes	CHK1 [nr]
AMEX60DD019750	1.58492e-05	1.42156	0.013	0.056	1	Megakaryocytes	ATPAF1
AMEX60DD0510011	1.58681e-05	1.67664	0.013	0.045	1	Megakaryocytes	LOC115096694 [nr]|DDR2 [hs]
AMEX60DD044630	1.60205e-05	5.02566	0.013	0.006	1	Megakaryocytes	LRRC19
AMEX60DD002851	1.60462e-05	1.184	0.213	0.234	1	Megakaryocytes	RHOBTB2
AMEX60DD018504	1.60909e-05	3.81441	0.053	0.001	1	Megakaryocytes	RGS1
AMEX60DDU001027049	1.6094e-05	5.82182	0.04	0.003	1	Megakaryocytes	CXCR6
AMEX60DD027508	1.63597e-05	1.28252	0.053	0.102	1	Megakaryocytes	ZSWIM3
AMEX60DD019926	1.66372e-05	1.55153	0.027	0.088	1	Megakaryocytes	KIF2C
AMEX60DD0275821	1.67061e-05	1.43951	0.053	0.094	1	Megakaryocytes	AMEX60DD027582
AMEX60DD0452831	1.71148e-05	1.68832	0.16	0.132	1	Megakaryocytes	LOC103174533 [nr]
AMEX60DDU001001759	1.73695e-05	2.02107	0.053	0.061	1	Megakaryocytes	FAM219A
AMEX60DD013901	1.75098e-05	6.15732	0.027	0.002	1	Megakaryocytes	ABHD8
AMEX60DD0549781	1.75306e-05	1.43966	0.013	0.044	1	Megakaryocytes	LOC104346490 [nr]|MPP4 [hs]
AMEX60DD002822	1.77087e-05	9.40495	0.013	0	1	Megakaryocytes	AMEX60DD002822
AMEX60DD001124	1.81537e-05	5.82896	0.013	0.003	1	Megakaryocytes	AMEX60DD001124
AMEX60DD010291	1.82142e-05	11.9993	0.013	0	1	Megakaryocytes	AMEX60DD010291
AMEX60DD0445141	1.86598e-05	2.36574	0.067	0.063	1	Megakaryocytes	LOC100336636 [nr]
AMEX60DD023113	1.86828e-05	1.19296	0.053	0.102	1	Megakaryocytes	LOC115078798 [nr]|ZKSCAN8 [hs]
AMEX60DD001315	1.87531e-05	3.05023	0.027	0.026	1	Megakaryocytes	OGDH
AMEX60DD0334931	1.8883e-05	4.88312	0.027	0.006	1	Megakaryocytes	LLAP_21464 [nr]|DST [hs]
AMEX60DD050681	1.90927e-05	1.02942	0.053	0.114	1	Megakaryocytes	INPP5E
AMEX60DD0354781	1.93834e-05	1.14455	0.053	0.104	1	Megakaryocytes	DR999_PMT08329 [nr]|KIZ [hs]
AMEX60DD022903	1.96585e-05	1.76732	0.013	0.043	1	Megakaryocytes	LOC103281476 [nr]
AMEX60DD003293	1.98312e-05	4.63505	0.013	0.007	1	Megakaryocytes	ZNF710
AMEX60DD0517931	2.01255e-05	2.2718	0.013	0.026	1	Megakaryocytes	AMEX60DD051793
AMEX60DD017815	2.03357e-05	2.10477	0.013	0.036	1	Megakaryocytes	HCFC1 [nr]
AMEX60DD054514	2.04483e-05	4.42996	0.067	0.013	1	Megakaryocytes	LOC115482106 [nr]|PGAP4 [hs]
AMEX60DD0216681	2.04632e-05	2.61634	0.053	0.048	1	Megakaryocytes	CHK1 [nr]
AMEX60DD044216	2.09043e-05	2.01454	0.107	0.082	1	Megakaryocytes	LOC114594489 [nr]|SULT6B1 [hs]
AMEX60DD0554911	2.11853e-05	1.82045	0.133	0.11	1	Megakaryocytes	AMEX60DD055491
AMEX60DD0392631	2.12867e-05	2.60904	0.12	0.049	1	Megakaryocytes	PTPRM
AMEX60DD053341	2.13923e-05	1.26297	0.013	0.056	1	Megakaryocytes	C1H10ORF88 [nr]|C10ORF88 [hs]
AMEX60DD0001421	2.14367e-05	1.78297	0.027	0.044	1	Megakaryocytes	AMEX60DD000142
AMEX60DD0343811	2.18081e-05	4.02822	0.093	0.013	1	Megakaryocytes	SYNE1
AMEX60DD053238	2.18626e-05	1.35224	0.013	0.054	1	Megakaryocytes	AMEX60DD053238
AMEX60DD040556	2.21672e-05	11.3035	0.013	0	1	Megakaryocytes	AMEX60DD040556
AMEX60DDU001033891	2.22279e-05	4.49323	0.013	0.008	1	Megakaryocytes	LOC106702273 [nr]|ENV [hs]
AMEX60DD011215	2.23797e-05	8.02729	0.013	0.001	1	Megakaryocytes	LOC104057766 [nr]
AMEX60DD020205	2.23926e-05	4.81909	0.027	0.006	1	Megakaryocytes	AMEX60DD020205
AMEX60DD0477151	2.27762e-05	3.58714	0.013	0.02	1	Megakaryocytes	AMEX60DD047715
AMEX60DD0092851	2.29893e-05	3.53372	0.093	0.021	1	Megakaryocytes	NFATC4
AMEX60DDU001000407	2.30858e-05	2.12185	0.013	0.034	1	Megakaryocytes	E1301_TTI023775 [nr]
AMEX60DD0510881	2.3107e-05	2.06655	0.027	0.039	1	Megakaryocytes	MIIP
AMEX60DD0485831	2.31426e-05	1.84644	0.04	0.058	1	Megakaryocytes	CLCN4 [hs]
AMEX60DD0251131	2.40292e-05	2.79454	0.013	0.023	1	Megakaryocytes	AMEX60DD025113
AMEX60DD0438551	2.40694e-05	2.09639	0.04	0.047	1	Megakaryocytes	HELQ
AMEX60DD037019	2.41612e-05	1.57515	0.027	0.05	1	Megakaryocytes	ZC4H2
AMEX60DDU001024303	2.43041e-05	10.968	0.013	0	1	Megakaryocytes	GNB5
AMEX60DD0487782	2.50484e-05	1.73279	0.027	0.049	1	Megakaryocytes	SPRY2
AMEX60DD022102	2.50487e-05	1.70326	0.027	0.054	1	Megakaryocytes	HACD1 [nr]
AMEX60DDU0010046981	2.5486e-05	2.80093	0.12	0.044	1	Megakaryocytes	DOCK8
AMEX60DD015433	2.55113e-05	8.37311	0.027	0	1	Megakaryocytes	AMEX60DD015433
AMEX60DD0483451	2.57143e-05	1.26398	0.107	0.135	1	Megakaryocytes	FILIP1L [nr]
AMEX60DD004600	2.58304e-05	1.44095	0.027	0.064	1	Megakaryocytes	AMEX60DD004600
AMEX60DD016434	2.60179e-05	3.50606	0.027	0.015	1	Megakaryocytes	LOC100494342 [nr]
AMEX60DD022135	2.61185e-05	1.42093	0.013	0.05	1	Megakaryocytes	CLDN12
AMEX60DD006596	2.61575e-05	2.28855	0.013	0.032	1	Megakaryocytes	DR999_PMT09153 [nr]|RMND1 [hs]
AMEX60DD022453	2.66974e-05	1.16547	0.013	0.062	1	Megakaryocytes	AMEX60DD022453
AMEX60DD0186431	2.67735e-05	3.52677	0.013	0.012	1	Megakaryocytes	CACNA1E
AMEX60DD022945	2.68352e-05	11.706	0.027	0	1	Megakaryocytes	AMEX60DD022945
AMEX60DD042231	2.70244e-05	7.08564	0.04	0.001	1	Megakaryocytes	AMEX60DD042231
AMEX60DD021127	2.71669e-05	2.71258	0.12	0.039	1	Megakaryocytes	LOC108700307 [nr]
AMEX60DD0407311	2.74263e-05	2.94365	0.08	0.052	1	Megakaryocytes	LOC100336828 [nr]
AMEX60DD0293152	2.7463e-05	1.10012	0.053	0.1	1	Megakaryocytes	TEX33 [nr]
AMEX60DD036633	2.7535e-05	6.51896	0.013	0.001	1	Megakaryocytes	LOC111565595 [nr]
AMEX60DDU001041321	2.83057e-05	4.22221	0.013	0.009	1	Megakaryocytes	AMEX60DDU001041321
AMEX60DD014704	2.83113e-05	9.5779	0.013	0	1	Megakaryocytes	LOC100491733 [nr]
AMEX60DD043620	2.83238e-05	4.29539	0.027	0.004	1	Megakaryocytes	LOC102941695 [nr]|A2M [hs]
AMEX60DD0047001	2.89629e-05	3.81677	0.013	0.011	1	Megakaryocytes	RPS13
AMEX60DD046805	2.90259e-05	6.34213	0.013	0.002	1	Megakaryocytes	RSPH1 [hs]
AMEX60DD014333	2.9509e-05	3.48881	0.053	0.021	1	Megakaryocytes	LOC115097622 [nr]|MALT1 [hs]
AMEX60DD0389631	2.98172e-05	2.00586	0.053	0.069	1	Megakaryocytes	LOC113837993 [nr]
AMEX60DDU001029696	2.99064e-05	5.79643	0.013	0.003	1	Megakaryocytes	AMEX60DDU001029696
AMEX60DD0420381	3.00378e-05	2.31665	0.08	0.068	1	Megakaryocytes	AMEX60DD042038
AMEX60DD016822	3.01391e-05	3.89725	0.013	0.012	1	Megakaryocytes	LOC115459153 [nr]|TTC24 [hs]
AMEX60DDU001036572	3.02816e-05	4.10805	0.013	0.009	1	Megakaryocytes	LOC106733090 [nr]
AMEX60DD0370531	3.03968e-05	1.63031	0.093	0.1	1	Megakaryocytes	CHK1 [nr]
AMEX60DD000738	3.06336e-05	3.22884	0.013	0.017	1	Megakaryocytes	AMEX60DD000738
AMEX60DD008167	3.1175e-05	6.24921	0.027	0.002	1	Megakaryocytes	AMEX60DD008167
AMEX60DD049554	3.14806e-05	7.33904	0.04	0.001	1	Megakaryocytes	LOC104040769 [nr]|PARP14 [hs]
AMEX60DD014360	3.1591e-05	1.69846	0.027	0.052	1	Megakaryocytes	LOC115480319 [nr]|HARBI1 [hs]
AMEX60DD0070942	3.17471e-05	3.14471	0.08	0.027	1	Megakaryocytes	LOC102349434 [nr]|TRIM7 [hs]
AMEX60DD022562	3.18448e-05	2.86779	0.12	0.042	1	Megakaryocytes	LOC115094422 [nr]
AMEX60DD0215381	3.22853e-05	1.2983	0.013	0.047	1	Megakaryocytes	HBZ [hs]
AMEX60DDU0010188041	3.25175e-05	2.39717	0.093	0.071	1	Megakaryocytes	CDH1D [nr]
AMEX60DD0346811	3.25619e-05	5.08826	0.013	0.005	1	Megakaryocytes	AMEX60DD034681
AMEX60DD0288951	3.26945e-05	4.75101	0.04	0.007	1	Megakaryocytes	ACSL6
AMEX60DD001892	3.28804e-05	2.46529	0.04	0.029	1	Megakaryocytes	DPX16_0184 [nr]
AMEX60DD0078841	3.29746e-05	1.73452	0.133	0.118	1	Megakaryocytes	CPT1B [nr]|CHKB-CPT1B [hs]
AMEX60DD0133961	3.30288e-05	1.40554	0.027	0.057	1	Megakaryocytes	SERPINE1
AMEX60DD001020	3.30515e-05	2.62511	0.013	0.028	1	Megakaryocytes	IQCD
AMEX60DD0377631	3.32487e-05	1.14266	0.053	0.099	1	Megakaryocytes	CENPI
AMEX60DD046958	3.3261e-05	3.30906	0.013	0.015	1	Megakaryocytes	LOC107079476 [nr]|HCN1 [hs]
AMEX60DD049052	3.32947e-05	3.7599	0.067	0.005	1	Megakaryocytes	LOC112111201 [nr]|LCP1 [hs]
AMEX60DD013645	3.37578e-05	4.01228	0.067	0.004	1	Megakaryocytes	PALM
AMEX60DDU0010287881	3.4322e-05	2.17229	0.107	0.098	1	Megakaryocytes	LOC113837993 [nr]
AMEX60DD039525	3.45008e-05	1.28146	0.027	0.066	1	Megakaryocytes	IMPACT
AMEX60DD035959	3.45778e-05	8.81647	0.013	0	1	Megakaryocytes	AMEX60DD035959
AMEX60DD017405	3.49721e-05	7.54632	0.04	0	1	Megakaryocytes	LOC115466453 [nr]
AMEX60DD051890	3.50301e-05	2.50966	0.013	0.026	1	Megakaryocytes	AMEX60DD051890
AMEX60DD0385191	3.50323e-05	3.89828	0.027	0.01	1	Megakaryocytes	EOD39_5348 [nr]|RBM24 [hs]
AMEX60DD0010041	3.54718e-05	1.28407	0.013	0.075	1	Megakaryocytes	EMID1
AMEX60DD038773	3.57293e-05	1.0046	0.053	0.09	1	Megakaryocytes	LOC115094268 [nr]
AMEX60DD035743	3.57582e-05	1.0664	0.027	0.066	1	Megakaryocytes	AMEX60DD035743
AMEX60DD0490661	3.58972e-05	3.8726	0.027	0.013	1	Megakaryocytes	ERICH6B [nr]|ERICH6 [hs]
AMEX60DD0495331	3.59251e-05	2.78322	0.027	0.026	1	Megakaryocytes	AMEX60DD049533
AMEX60DD0440641	3.62692e-05	1.9677	0.173	0.109	1	Megakaryocytes	AMEX60DD044064
AMEX60DD012234	3.62739e-05	1.21345	0.04	0.084	1	Megakaryocytes	BRMS1L
AMEX60DD050476	3.6387e-05	2.58783	0.013	0.026	1	Megakaryocytes	AMEX60DD050476
AMEX60DD022969	3.64607e-05	3.34328	0.027	0.016	1	Megakaryocytes	LOC114595135 [nr]
AMEX60DD024594	3.69503e-05	3.23494	0.027	0.024	1	Megakaryocytes	LOC114595149 [nr]
AMEX60DD031398	3.73126e-05	1.88687	0.04	0.053	1	Megakaryocytes	ENPP7 [nr]
AMEX60DD0152771	3.73142e-05	3.82727	0.027	0.012	1	Megakaryocytes	AMEX60DD015277
AMEX60DDU001008220	3.73682e-05	1.68041	0.08	0.082	1	Megakaryocytes	PLEKHJ1
AMEX60DD0100291	3.73777e-05	1.63029	0.12	0.111	1	Megakaryocytes	LOC115074010 [nr]|STK17A [hs]
AMEX60DDU001023612	3.76135e-05	6.85374	0.04	0.001	1	Megakaryocytes	AMEX60DDU001023612
AMEX60DD017864	3.77926e-05	5.9685	0.04	0.001	1	Megakaryocytes	LOC115075629 [nr]|GPR33 [hs]
AMEX60DDU001006148	3.89297e-05	2.98199	0.053	0.029	1	Megakaryocytes	AB205_0060220 [nr]|ABCB5 [hs]
AMEX60DD050261	3.91408e-05	4.94747	0.027	0.006	1	Megakaryocytes	TTC16
AMEX60DD035034	3.92265e-05	1.42155	0.013	0.053	1	Megakaryocytes	LOC115363676 [nr]
AMEX60DD037435	3.97141e-05	1.68062	0.04	0.063	1	Megakaryocytes	ARHGEF6
AMEX60DD026724	3.97489e-05	2.31788	0.013	0.038	1	Megakaryocytes	AMEX60DD026724
AMEX60DD008132	4.00877e-05	5.79195	0.053	0.002	1	Megakaryocytes	LOC103805774 [nr]
AMEX60DD009866	4.05211e-05	5.27919	0.04	0.007	1	Megakaryocytes	GJC1
AMEX60DD0213771	4.23571e-05	4.96519	0.013	0.005	1	Megakaryocytes	AMEX60DD021377
AMEX60DD034807	4.23745e-05	1.9231	0.027	0.046	1	Megakaryocytes	LOC115642042 [nr]|ZNF7 [hs]
AMEX60DD005777	4.24273e-05	4.42784	0.08	0.006	1	Megakaryocytes	RUNX3
AMEX60DD006635	4.26309e-05	1.18808	0.013	0.056	1	Megakaryocytes	BPHL
AMEX60DD0491011	4.32031e-05	2.74726	0.013	0.028	1	Megakaryocytes	TNFSF11
AMEX60DD050257	4.34561e-05	8.13089	0.027	0	1	Megakaryocytes	AMEX60DD050257
AMEX60DDU001011087	4.49001e-05	5.23805	0.013	0.004	1	Megakaryocytes	AMEX60DDU001011087
AMEX60DDU001039295	4.51027e-05	7.43396	0.027	0.001	1	Megakaryocytes	AMEX60DDU001039295
AMEX60DD043605	4.51636e-05	1.66097	0.013	0.045	1	Megakaryocytes	LOC102932171 [nr]|ZNF585B [hs]
AMEX60DDU001001724	4.53892e-05	8.45726	0.027	0	1	Megakaryocytes	AMEX60DDU001001724
AMEX60DDU001034397	4.53975e-05	2.51928	0.027	0.03	1	Megakaryocytes	N338_07532 [nr]|USP10 [hs]
AMEX60DD0312101	4.56038e-05	1.37011	0.067	0.099	1	Megakaryocytes	LOC103544483 [nr]|ABCA5 [hs]
AMEX60DD0175812	4.57041e-05	1.70858	0.013	0.041	1	Megakaryocytes	LOC115081182 [nr]|FUT2 [hs]
AMEX60DDU001039974	4.63396e-05	6.95072	0.027	0.001	1	Megakaryocytes	AMEX60DDU001039974
AMEX60DD032414	4.69879e-05	1.54762	0.013	0.047	1	Megakaryocytes	LOC114595149 [nr]
AMEX60DD024042	4.77792e-05	1.80918	0.053	0.081	1	Megakaryocytes	IQSEC1
AMEX60DD010961	4.78632e-05	3.9957	0.013	0.009	1	Megakaryocytes	AMEX60DD010961
AMEX60DD020116	4.78781e-05	7.08733	0.04	0.001	1	Megakaryocytes	LOC107106186 [nr]
AMEX60DD020381	4.83915e-05	9.60117	0.027	0	1	Megakaryocytes	AMEX60DD020381
AMEX60DDU001022797	4.84889e-05	1.88886	0.027	0.049	1	Megakaryocytes	LOC108712374 [nr]
AMEX60DD0490061	4.89669e-05	2.44412	0.053	0.026	1	Megakaryocytes	AMEX60DD049006
AMEX60DDU001012132	4.98666e-05	9.08279	0.013	0	1	Megakaryocytes	AMEX60DDU001012132
AMEX60DD0367382	5.0316e-05	1.36638	0.12	0.135	1	Megakaryocytes	AMEX60DD036738
AMEX60DD0342541	5.03181e-05	3.12064	0.107	0.027	1	Megakaryocytes	MOXD1
AMEX60DDU001008280	5.03616e-05	10.2757	0.013	0	1	Megakaryocytes	AMEX60DDU001008280
AMEX60DD008408	5.04091e-05	5.99763	0.027	0	1	Megakaryocytes	AMEX60DD008408
AMEX60DDU001035927	5.07841e-05	9.37986	0.013	0	1	Megakaryocytes	LOC106733090 [nr]
AMEX60DDU001029310	5.09809e-05	1.89354	0.027	0.047	1	Megakaryocytes	AMEX60DDU001029310
AMEX60DD0499751	5.12369e-05	1.74086	0.053	0.078	1	Megakaryocytes	AMEX60DD049975
AMEX60DD0246151	5.15741e-05	4.71835	0.04	0.005	1	Megakaryocytes	AMEX60DD024615
AMEX60DD0200411	5.19832e-05	2.53497	0.093	0.061	1	Megakaryocytes	AMEX60DD020041
AMEX60DDU001009125	5.21402e-05	2.3776	0.04	0.031	1	Megakaryocytes	FUT11
AMEX60DDU001038036	5.22937e-05	8.8514	0.013	0	1	Megakaryocytes	AMEX60DDU001038036
AMEX60DD015367	5.24174e-05	1.02621	0.093	0.139	1	Megakaryocytes	LOC102453610 [nr]
AMEX60DDU001035240	5.24641e-05	5.17012	0.027	0.005	1	Megakaryocytes	LOC104368861 [nr]|LRRFIP2 [hs]
AMEX60DD056575	5.2653e-05	1.1011	0.013	0.061	1	Megakaryocytes	LOC114789635 [nr]|ZNF420 [hs]
AMEX60DDU001034788	5.33084e-05	1.04829	0.04	0.086	1	Megakaryocytes	OSBPL10
AMEX60DD000005	5.37958e-05	1.39938	0.027	0.06	1	Megakaryocytes	AMEX60DD000005
AMEX60DD0354021	5.41595e-05	1.76935	0.147	0.132	1	Megakaryocytes	CHK1 [nr]
AMEX60DDU0010380252	5.45456e-05	4.07555	0.027	0.013	1	Megakaryocytes	LOC100336538 [nr]
AMEX60DD015825	5.47115e-05	1.2729	0.04	0.074	1	Megakaryocytes	TIPRL
AMEX60DD014517	5.52022e-05	1.98674	0.04	0.002	1	Megakaryocytes	LOC103049905 [nr]|MYO1F [hs]
AMEX60DD007948	5.59228e-05	1.18366	0.027	0.068	1	Megakaryocytes	GCC1
AMEX60DD005681	5.60046e-05	2.40716	0.027	0.036	1	Megakaryocytes	AMEX60DD005681
AMEX60DD0009341	5.60463e-05	1.10235	0.013	0.062	1	Megakaryocytes	PXMP2
AMEX60DD0111881	5.67002e-05	2.9443	0.04	0.026	1	Megakaryocytes	CIPC
AMEX60DD055046	5.75579e-05	2.1599	0.027	0.039	1	Megakaryocytes	LOC116043362 [nr]
AMEX60DD0422341	5.79341e-05	2.84672	0.107	0.046	1	Megakaryocytes	ADAMTS6
AMEX60DD054868	5.87644e-05	5.70641	0.04	0.002	1	Megakaryocytes	ALDOC [hs]
AMEX60DD046885	5.95095e-05	3.74542	0.067	0.003	1	Megakaryocytes	LOC106527161 [nr]
AMEX60DD0297171	5.97965e-05	3.07887	0.027	0.018	1	Megakaryocytes	AMEX60DD029717
AMEX60DD0485141	6.01921e-05	1.3903	0.027	0.062	1	Megakaryocytes	AMEX60DD048514
AMEX60DD012237	6.05713e-05	4.93262	0.013	0.005	1	Megakaryocytes	AMEX60DD012237
AMEX60DD032186	6.14608e-05	2.16201	0.053	0.054	1	Megakaryocytes	LOC111948367 [nr]
AMEX60DD011962	6.16155e-05	1.06029	0.053	0.106	1	Megakaryocytes	LRRC57
AMEX60DD045483	6.17738e-05	4.7434	0.053	0.007	1	Megakaryocytes	SGCZ
AMEX60DD002037	6.17946e-05	2.66787	0.027	0.032	1	Megakaryocytes	XRN1
AMEX60DD011908	6.272e-05	1.06176	0.093	0.14	1	Megakaryocytes	LOC108701822 [nr]
AMEX60DD056469	6.29411e-05	4.25365	0.013	0.008	1	Megakaryocytes	LOC114789697 [nr]|ZNF551 [hs]
AMEX60DD013644	6.36833e-05	4.50779	0.04	0.001	1	Megakaryocytes	PALM
AMEX60DD0567641	6.3769e-05	1.71681	0.04	0.057	1	Megakaryocytes	LOC110199971 [nr]|ZNF436 [hs]
AMEX60DDU001025310	6.37823e-05	5.35937	0.027	0.004	1	Megakaryocytes	AMEX60DDU001025310
AMEX60DD024775	6.42234e-05	1.00996	0.013	0.065	1	Megakaryocytes	LOC102352047 [nr]
AMEX60DD046725	6.4436e-05	1.44372	0.04	0.067	1	Megakaryocytes	D9C73_028310 [nr]
AMEX60DD0300541	6.48566e-05	1.94687	0.093	0.084	1	Megakaryocytes	AMEX60DD030054
AMEX60DDU001008595	6.49065e-05	1.38064	0.027	0.066	1	Megakaryocytes	AMEX60DDU001008595
AMEX60DD004012	6.55066e-05	2.9169	0.013	0.022	1	Megakaryocytes	TLN2
AMEX60DD053919	6.55125e-05	3.09568	0.027	0.019	1	Megakaryocytes	AMEX60DD053919
AMEX60DD0040181	6.5558e-05	1.20937	0.04	0.056	1	Megakaryocytes	TLN2
AMEX60DD056519	6.70318e-05	2.07194	0.013	0.034	1	Megakaryocytes	LOC114793592 [nr]
AMEX60DDU001010434	6.70656e-05	6.2551	0.013	0.002	1	Megakaryocytes	PPM1D
AMEX60DDU001020839	6.90292e-05	11.5212	0.013	0	1	Megakaryocytes	RTL1 [nr]
AMEX60DD029319	6.9058e-05	1.18472	0.013	0.059	1	Megakaryocytes	TST
AMEX60DD013160	6.92393e-05	1.9922	0.027	0.041	1	Megakaryocytes	LOC115078125 [nr]|NXPE3 [hs]
AMEX60DD029590	6.93863e-05	3.09653	0.107	0.026	1	Megakaryocytes	IGFBP6 [nr]|IGFBP5 [hs]
AMEX60DD009905	6.95628e-05	2.20922	0.013	0.031	1	Megakaryocytes	AMEX60DD009905
AMEX60DD0272041	6.97371e-05	3.12099	0.067	0.029	1	Megakaryocytes	HCK
AMEX60DD0172431	6.98641e-05	1.276	0.213	0.198	1	Megakaryocytes	E1301_TTI021299 [nr]|FUT2 [hs]
AMEX60DDU0010050141	7.07298e-05	1.59578	0.04	0.052	1	Megakaryocytes	LOC114020673 [nr]|NUP85 [hs]
AMEX60DD028661	7.1199e-05	1.66948	0.027	0.052	1	Megakaryocytes	AMEX60DD028661
AMEX60DDU001009420	7.17426e-05	6.22572	0.013	0.001	1	Megakaryocytes	AMEX60DDU001009420
AMEX60DD0059751	7.21909e-05	1.13776	0.347	0.289	1	Megakaryocytes	LOC103174533 [nr]
AMEX60DDU001039741	7.22897e-05	5.10987	0.013	0.004	1	Megakaryocytes	AMEX60DDU001039741
AMEX60DD0396391	7.24461e-05	4.72643	0.04	0.005	1	Megakaryocytes	RTL1 [hs]
AMEX60DD027800	7.26087e-05	1.88323	0.067	0.067	1	Megakaryocytes	LOC106515066 [nr]
AMEX60DD046548	7.2741e-05	2.88688	0.027	0.02	1	Megakaryocytes	LOC107106186 [nr]
AMEX60DD0256371	7.3107e-05	5.67922	0.053	0.002	1	Megakaryocytes	EOD39_13027 [nr]|GDI1 [hs]
AMEX60DD022942	7.3173e-05	7.05948	0.04	0.001	1	Megakaryocytes	LOC115474994 [nr]|EVA1C [hs]
AMEX60DD0494811	7.31903e-05	1.0978	0.013	0.055	1	Megakaryocytes	LOC111151376 [nr]|METTL16 [hs]
AMEX60DD0003111	7.36013e-05	1.18643	0.187	0.181	1	Megakaryocytes	LOC100336780 [nr]
AMEX60DDU001013583	7.39054e-05	11.6274	0.013	0	1	Megakaryocytes	AMEX60DDU001013583
AMEX60DD0455111	7.45293e-05	1.60717	0.027	0.055	1	Megakaryocytes	CEP135
AMEX60DD029918	7.48136e-05	2.08811	0.013	0.034	1	Megakaryocytes	AMEX60DD029918
AMEX60DD032899	7.50119e-05	7.47133	0.027	0	1	Megakaryocytes	AMEX60DD032899
AMEX60DD0214161	7.6104e-05	4.83852	0.027	0.006	1	Megakaryocytes	AMEX60DD021416
AMEX60DD0303031	7.70108e-05	2.72446	0.013	0.02	1	Megakaryocytes	CCT3
AMEX60DD040850	7.83085e-05	1.97443	0.013	0.034	1	Megakaryocytes	LOC114789635 [nr]
AMEX60DD006064	7.88513e-05	1.50455	0.027	0.057	1	Megakaryocytes	IQCC
AMEX60DD056803	7.91118e-05	2.07757	0.013	0.034	1	Megakaryocytes	LOC114789635 [nr]
AMEX60DD0106541	7.95162e-05	4.37326	0.013	0.009	1	Megakaryocytes	AMEX60DD010654
AMEX60DD0429661	7.96227e-05	1.84573	0.027	0.031	1	Megakaryocytes	DIRAS2
AMEX60DD0282901	8.07772e-05	1.68292	0.067	0.08	1	Megakaryocytes	PYCARD [nr]|MEFV [hs]
AMEX60DDU0010138341	8.20323e-05	4.51671	0.027	0.008	1	Megakaryocytes	LOC112543511 [nr]
AMEX60DD009968	8.22986e-05	5.82134	0.04	0.003	1	Megakaryocytes	PHOSPHO1
AMEX60DD0235721	8.23982e-05	2.90147	0.067	0.038	1	Megakaryocytes	AMEX60DD023572
AMEX60DD042370	8.24778e-05	5.79542	0.053	0.002	1	Megakaryocytes	AMEX60DD042370
AMEX60DDU001039803	8.27496e-05	5.82127	0.013	0.002	1	Megakaryocytes	AMEX60DDU001039803
AMEX60DD036593	8.38339e-05	1.85379	0.013	0.039	1	Megakaryocytes	LOC114039397 [nr]|ZSCAN31 [hs]
AMEX60DD037867	8.38737e-05	1.46864	0.027	0.06	1	Megakaryocytes	MARS2
AMEX60DD043606	8.45893e-05	2.52115	0.027	0.03	1	Megakaryocytes	LOC115094265 [nr]
AMEX60DDU0010398651	8.63672e-05	3.28564	0.027	0.018	1	Megakaryocytes	ROHU_023410 [nr]
AMEX60DD024829	8.65512e-05	3.85124	0.013	0.011	1	Megakaryocytes	AMEX60DD024829
AMEX60DD0092141	8.67359e-05	1.49622	0.067	0.078	1	Megakaryocytes	AMEX60DD009214
AMEX60DD045112	8.70545e-05	6.37559	0.013	0.002	1	Megakaryocytes	NPY2R
AMEX60DD0401092	8.74649e-05	1.27635	0.027	0.069	1	Megakaryocytes	AMEX60DD040109
AMEX60DD026354	8.87554e-05	4.7116	0.013	0.004	1	Megakaryocytes	AMEX60DD026354
AMEX60DD038402	8.88497e-05	7.89221	0.013	0	1	Megakaryocytes	AMEX60DD038402
AMEX60DDU001037631	8.89327e-05	7.81516	0.027	0	1	Megakaryocytes	LOC115083157 [nr]
AMEX60DD0253351	8.90841e-05	1.25099	0.027	0.066	1	Megakaryocytes	LOC112543511 [nr]
AMEX60DDU001038410	8.95433e-05	3.30484	0.04	0.019	1	Megakaryocytes	TAX1BP1
AMEX60DD0128131	9.02381e-05	4.62154	0.013	0.005	1	Megakaryocytes	AMEX60DD012813
AMEX60DD0524631	9.09499e-05	1.77957	0.013	0.04	1	Megakaryocytes	RTKN2.L [nr]|RTKN2 [hs]
AMEX60DD024383	9.188e-05	1.01041	0.027	0.066	1	Megakaryocytes	LOC115480800 [nr]|COX7A1 [hs]
AMEX60DD0324111	9.4192e-05	2.96764	0.013	0.023	1	Megakaryocytes	AMEX60DD032411
AMEX60DD029716	9.43721e-05	1.17073	0.013	0.056	1	Megakaryocytes	HERC4
AMEX60DD0462791	9.49419e-05	2.77006	0.013	0.023	1	Megakaryocytes	LOC100544235 [nr]|EXOC6B [hs]
AMEX60DD0460111	9.5851e-05	2.79738	0.027	0.026	1	Megakaryocytes	CFAP99
AMEX60DD002699	9.58735e-05	7.17493	0.04	0	1	Megakaryocytes	CIB84_013919 [nr]|KLHL6 [hs]
AMEX60DD023541	9.65321e-05	8.62783	0.013	0	1	Megakaryocytes	XELAEV_18007978MG [nr]
AMEX60DDU001034058	9.69599e-05	10.9403	0.013	0	1	Megakaryocytes	AMEX60DDU001034058
AMEX60DD047993	9.7232e-05	2.63685	0.04	0.032	1	Megakaryocytes	CCDC138
AMEX60DDU0010060161	9.87656e-05	5.72079	0.027	0.004	1	Megakaryocytes	AMEX60DDU001006016
AMEX60DDU001001362	9.88584e-05	6.70584	0.013	0.002	1	Megakaryocytes	AMEX60DDU001001362
AMEX60DD011438	9.93208e-05	2.66805	0.013	0.025	1	Megakaryocytes	AMEX60DD011438
AMEX60DDU001035391	9.97771e-05	5.35728	0.013	0.004	1	Megakaryocytes	AMEX60DDU001035391
AMEX60DD0056691	9.9843e-05	2.59676	0.04	0.029	1	Megakaryocytes	CHK1 [nr]
AMEX60DD0113501	0.000101811	1.45388	0.013	0.049	1	Megakaryocytes	AMEX60DD011350
AMEX60DDU0010113891	0.00010231	2.04048	0.027	0.038	1	Megakaryocytes	CADR_000023205 [nr]|FBXO28 [hs]
AMEX60DD029202	0.000104963	2.73217	0.027	0.036	1	Megakaryocytes	AMEX60DD029202
AMEX60DD007662	0.000105141	4.82131	0.013	0.005	1	Megakaryocytes	AMEX60DD007662
AMEX60DD0300571	0.00010744	2.35544	0.12	0.082	1	Megakaryocytes	LOC310926 [nr]
AMEX60DD023150	0.000108565	9.83777	0.013	0	1	Megakaryocytes	LOC108701822 [nr]
AMEX60DD042312	0.00011154	1.44727	0.027	0.063	1	Megakaryocytes	ARSB
AMEX60DDU001007542	0.00011189	2.41689	0.013	0.029	1	Megakaryocytes	AP2B1
AMEX60DDU001004053	0.000112157	8.32094	0.013	0	1	Megakaryocytes	AMEX60DDU001004053
AMEX60DD034782	0.000113311	6.85718	0.013	0.001	1	Megakaryocytes	LOC115464761 [nr]
AMEX60DD033080	0.000115348	7.78164	0.027	0	1	Megakaryocytes	AMEX60DD033080
AMEX60DD012420	0.000116519	1.0267	0.04	0.087	1	Megakaryocytes	LOC115271527 [nr]|ZFP1 [hs]
AMEX60DD028261	0.000117287	1.6043	0.027	0.048	1	Megakaryocytes	ZNF668
AMEX60DD0481931	0.000117684	1.47955	0.027	0.058	1	Megakaryocytes	UBAC2
AMEX60DDU0010064671	0.000118525	4.96272	0.027	0.006	1	Megakaryocytes	AMEX60DDU001006467
AMEX60DDU001039254	0.000119272	2.27772	0.027	0.028	1	Megakaryocytes	AMEX60DDU001039254
AMEX60DD011593	0.000119494	2.14366	0.04	0.049	1	Megakaryocytes	VMD2 [nr]
AMEX60DD0266721	0.000119909	4.68399	0.013	0.005	1	Megakaryocytes	AMEX60DD026672
AMEX60DD056651	0.000120393	1.73389	0.04	0.057	1	Megakaryocytes	AMEX60DD056651
AMEX60DD007247	0.000120594	1.68109	0.067	0.085	1	Megakaryocytes	SLC15A3
AMEX60DD027079	0.000120909	6.11513	0.013	0.002	1	Megakaryocytes	N/A
AMEX60DD044914	0.00012143	5.18783	0.053	0.003	1	Megakaryocytes	NDNF
AMEX60DD010361	0.000121512	1.11076	0.04	0.083	1	Megakaryocytes	SH3BP5L
AMEX60DD055767	0.00012245	2.14373	0.013	0.028	1	Megakaryocytes	TMEM150A
AMEX60DD0297331	0.000123069	3.35427	0.013	0.016	1	Megakaryocytes	LLAP_8784 [nr]|LRP1 [hs]
AMEX60DD0420091	0.000123194	1.77135	0.053	0.066	1	Megakaryocytes	C1H5ORF34 [nr]
AMEX60DD0210491	0.000123487	2.84773	0.053	0.029	1	Megakaryocytes	CDK20
AMEX60DD043617	0.00012568	5.08451	0.013	0.004	1	Megakaryocytes	LOC104376982 [nr]
AMEX60DD048131	0.000126257	9.73687	0.013	0	1	Megakaryocytes	LOC106707053 [nr]
AMEX60DD0463551	0.000126375	4.18218	0.013	0.007	1	Megakaryocytes	LOC115458945 [nr]|BNIP3 [hs]
AMEX60DD012602	0.0001274	1.03738	0.027	0.074	1	Megakaryocytes	SPEN [nr]
AMEX60DD050449	0.00012951	1.32878	0.067	0.092	1	Megakaryocytes	GTF3C5 [nr]
AMEX60DD050258	0.000130071	1.02909	0.013	0.059	1	Megakaryocytes	TOR2A
AMEX60DD0557541	0.000131044	1.87528	0.08	0.069	1	Megakaryocytes	AMEX60DD055754
AMEX60DD008703	0.000131988	8.2698	0.013	0.001	1	Megakaryocytes	KCNA3
AMEX60DDU0010032331	0.000132778	1.22383	0.04	0.071	1	Megakaryocytes	DV515_00002504 [nr]|NADSYN1 [hs]
AMEX60DD0026691	0.000132796	1.72121	0.013	0.039	1	Megakaryocytes	AMEX60DD002669
AMEX60DD052555	0.000135172	2.45954	0.04	0.039	1	Megakaryocytes	UY3_05177 [nr]|PCGF5 [hs]
AMEX60DD0225231	0.000135229	3.60077	0.053	0.019	1	Megakaryocytes	NHSL2 [nr]
AMEX60DD047178	0.000135609	5.49273	0.027	0.003	1	Megakaryocytes	AMEX60DD047178
AMEX60DD0104461	0.000135886	1.84765	0.093	0.085	1	Megakaryocytes	AMEX60DD010446
AMEX60DDU001026209	0.000136112	7.22813	0.013	0.001	1	Megakaryocytes	AMEX60DDU001026209
AMEX60DD0330071	0.000136686	2.2458	0.093	0.051	1	Megakaryocytes	FAM228B [nr]
AMEX60DD041198	0.000137759	2.92358	0.013	0.018	1	Megakaryocytes	LOC107106186 [nr]
AMEX60DD006725	0.000139843	5.02082	0.027	0.003	1	Megakaryocytes	ABCC9
AMEX60DD0547821	0.000144034	1.15094	0.053	0.099	1	Megakaryocytes	SPECC1
AMEX60DD0168831	0.000144119	1.9978	0.133	0.091	1	Megakaryocytes	LOC100617989 [nr]|LC27 [hs]
AMEX60DDU001012717	0.000145059	3.97728	0.013	0.01	1	Megakaryocytes	LOC112547415 [nr]|ZKSCAN7 [hs]
AMEX60DD052000	0.000147781	6.64654	0.013	0.002	1	Megakaryocytes	LOC104023842 [nr]|CHAT [hs]
AMEX60DD020475	0.00014909	6.79488	0.013	0.001	1	Megakaryocytes	AMEX60DD020475
AMEX60DD042014	0.000150917	2.04026	0.013	0.033	1	Megakaryocytes	LOC115370421 [nr]
AMEX60DD0361251	0.00015459	2.23535	0.013	0.034	1	Megakaryocytes	AMEX60DD036125
AMEX60DD019622	0.000154937	3.37119	0.013	0.014	1	Megakaryocytes	TXNDC12 [hs]
AMEX60DDU001005212	0.000155047	7.24557	0.013	0.001	1	Megakaryocytes	AMEX60DDU001005212
AMEX60DD009155	0.00015764	8.90294	0.027	0	1	Megakaryocytes	AMEX60DD009155
AMEX60DD0045741	0.000158079	5.14004	0.013	0.003	1	Megakaryocytes	LOC100617989 [nr]|LOC100289269 [hs]
AMEX60DD055854	0.000161057	4.66776	0.027	0.005	1	Megakaryocytes	CACNB4
AMEX60DDU001009358	0.000161281	5.73343	0.013	0.003	1	Megakaryocytes	AMEX60DDU001009358
AMEX60DDU001024118	0.000161548	3.21889	0.053	0.024	1	Megakaryocytes	AMEX60DDU001024118
AMEX60DD039865	0.000163254	6.74986	0.04	0.001	1	Megakaryocytes	ASZ78_016188 [nr]|PREX2 [hs]
AMEX60DD017830	0.000163794	2.16587	0.027	0.038	1	Megakaryocytes	AMEX60DD017830
AMEX60DD006507	0.000164289	2.2499	0.013	0.029	1	Megakaryocytes	AMEX60DD006507
AMEX60DD002064	0.000164669	6.04187	0.04	0.001	1	Megakaryocytes	LOC104641120 [nr]|SLC9A9 [hs]
AMEX60DD0409781	0.000164975	1.64974	0.04	0.062	1	Megakaryocytes	LOC103345562 [nr]|PRDM9 [hs]
AMEX60DD0199811	0.000165554	1.86719	0.013	0.036	1	Megakaryocytes	MMACHC [nr]
AMEX60DDU001029257	0.000166009	5.22268	0.013	0.004	1	Megakaryocytes	GSONMT00055939001 [nr]
AMEX60DDU001036436	0.000167356	5.83974	0.013	0.002	1	Megakaryocytes	LOC112547415 [nr]
AMEX60DD0495061	0.000167599	2.47265	0.013	0.025	1	Megakaryocytes	AMEX60DD049506
AMEX60DD014812	0.00016869	10.1323	0.013	0	1	Megakaryocytes	AMEX60DD014812
AMEX60DD001222	0.000170132	3.72172	0.053	0.014	1	Megakaryocytes	NEURL3
AMEX60DD0122882	0.000172448	3.47343	0.013	0.011	1	Megakaryocytes	TCTN3
AMEX60DD018325	0.000172823	2.03846	0.093	0.078	1	Megakaryocytes	DR999_PMT01771 [nr]|KIF14 [hs]
AMEX60DDU001019378	0.000173188	8.83289	0.013	0	1	Megakaryocytes	AMEX60DDU001019378
AMEX60DDU001038082	0.000173497	9.30286	0.027	0	1	Megakaryocytes	LOC111192960 [nr]
AMEX60DD012870	0.000175425	1.50868	0.027	0.059	1	Megakaryocytes	AMEX60DD012870
AMEX60DD050611	0.000176105	7.65434	0.027	0.001	1	Megakaryocytes	AMEX60DD050611
AMEX60DD014900	0.000176929	7.47169	0.013	0.001	1	Megakaryocytes	MSMP
AMEX60DD0178512	0.000178041	2.60045	0.027	0.026	1	Megakaryocytes	SLC12A3
AMEX60DDU001029459	0.000178391	6.99467	0.04	0.001	1	Megakaryocytes	LOC115080906 [nr]
AMEX60DD055843	0.000180223	6.19451	0.013	0.002	1	Megakaryocytes	GALNT13
AMEX60DD027943	0.000181544	7.13102	0.027	0.001	1	Megakaryocytes	AMEX60DD027943
AMEX60DDU001014131	0.000187891	5.13733	0.013	0.004	1	Megakaryocytes	AMEX60DDU001014131
AMEX60DD0289921	0.000188591	1.48073	0.013	0.045	1	Megakaryocytes	KDM1A
AMEX60DD047628	0.000189529	5.45068	0.013	0.003	1	Megakaryocytes	AMEX60DD047628
AMEX60DD036437	0.000189543	3.44097	0.08	0.015	1	Megakaryocytes	DR999_PMT19738 [nr]|B3GALT2 [hs]
AMEX60DDU001038610	0.000189644	9.91752	0.013	0	1	Megakaryocytes	UY3_18610 [nr]
AMEX60DD013955	0.000189797	6.29596	0.027	0	1	Megakaryocytes	LOC112120160 [nr]
AMEX60DDU001023929	0.000190883	4.09403	0.027	0.008	1	Megakaryocytes	AMEX60DDU001023929
AMEX60DD031373	0.000192499	5.71712	0.013	0.004	1	Megakaryocytes	AMEX60DD031373
AMEX60DD055009	0.000194515	5.42014	0.027	0.003	1	Megakaryocytes	WDR3 [nr]|LOC340211 [hs]
AMEX60DD036489	0.000195315	2.79821	0.04	0.03	1	Megakaryocytes	AMEX60DD036489
AMEX60DD006218	0.00019661	3.25585	0.027	0.017	1	Megakaryocytes	THAP9
AMEX60DDU001039182	0.000197072	4.15236	0.013	0.008	1	Megakaryocytes	AMEX60DDU001039182
AMEX60DD040555	0.000199731	6.73247	0.027	0	1	Megakaryocytes	LOC115014274 [nr]
AMEX60DDU0010176371	0.000202993	4.12001	0.027	0.009	1	Megakaryocytes	AMEX60DDU001017637
AMEX60DD043601	0.000205198	1.16176	0.027	0.058	1	Megakaryocytes	LOC115080644 [nr]
AMEX60DD0557301	0.000206864	1.50469	0.067	0.088	1	Megakaryocytes	TTC21B
AMEX60DD0510021	0.000206944	1.01016	0.053	0.097	1	Megakaryocytes	AMEX60DD051002
AMEX60DD053896	0.000207589	4.84443	0.027	0.004	1	Megakaryocytes	LOC115194761 [nr]
AMEX60DD027992	0.000208229	1.46857	0.067	0.085	1	Megakaryocytes	LOC115094094 [nr]|PHETA1 [hs]
AMEX60DD036597	0.000209686	1.40773	0.027	0.051	1	Megakaryocytes	AMEX60DD036597
AMEX60DD050402	0.000210436	1.04338	0.04	0.08	1	Megakaryocytes	POMT1
AMEX60DD0543521	0.000210813	2.85761	0.067	0.033	1	Megakaryocytes	LOC103174533 [nr]
AMEX60DD0036811	0.000211345	4.40019	0.027	0.01	1	Megakaryocytes	D9C73_028471 [nr]
AMEX60DD0488931	0.00021153	2.68784	0.12	0.062	1	Megakaryocytes	LOC116043362 [nr]
AMEX60DD011108	0.000211543	2.42969	0.013	0.024	1	Megakaryocytes	LOC104044617 [nr]|TECPR2 [hs]
AMEX60DD0442141	0.000211619	4.17592	0.027	0.005	1	Megakaryocytes	AMEX60DD044214
AMEX60DD0275911	0.000213444	3.46523	0.013	0.01	1	Megakaryocytes	AMEX60DD027591
AMEX60DD000006	0.000213649	1.77415	0.013	0.039	1	Megakaryocytes	LOC115464621 [nr]|ZNF268 [hs]
AMEX60DDU001009390	0.000215361	1.76962	0.013	0.036	1	Megakaryocytes	LOC108697129 [nr]
AMEX60DD0216661	0.000218719	2.13088	0.107	0.071	1	Megakaryocytes	AMEX60DD021666
AMEX60DD0270571	0.000218912	1.11465	0.013	0.056	1	Megakaryocytes	PRPF6 [nr]
AMEX60DD0366021	0.000223536	2.50527	0.093	0.068	1	Megakaryocytes	N/A
AMEX60DD0484021	0.000224924	1.59993	0.04	0.059	1	Megakaryocytes	PCYT1B
AMEX60DD025920	0.000225782	3.01406	0.027	0.018	1	Megakaryocytes	SLC5A10
AMEX60DD0465381	0.000226059	3.48968	0.013	0.011	1	Megakaryocytes	AMEX60DD046538
AMEX60DD033213	0.000228467	2.83459	0.013	0.021	1	Megakaryocytes	GREB1
AMEX60DD0397391	0.000229136	3.83042	0.04	0.013	1	Megakaryocytes	H355_008835 [nr]|PLAG1 [hs]
AMEX60DD0354532	0.000230401	2.6743	0.027	0.032	1	Megakaryocytes	LOC113837993 [nr]
AMEX60DD043997	0.000230591	2.92226	0.107	0.014	1	Megakaryocytes	LOC115461127 [nr]
AMEX60DD0404381	0.000232181	1.64432	0.053	0.069	1	Megakaryocytes	FBXO32
AMEX60DDU001018947	0.000233083	5.86821	0.013	0.003	1	Megakaryocytes	AMEX60DDU001018947
AMEX60DD0233971	0.000233589	1.40334	0.04	0.064	1	Megakaryocytes	AMEX60DD023397
AMEX60DDU001035633	0.00023417	5.74186	0.027	0.003	1	Megakaryocytes	LOC111922776 [nr]
AMEX60DD010137	0.000239019	2.35863	0.013	0.025	1	Megakaryocytes	CCR7
AMEX60DD008103	0.000241458	1.29891	0.04	0.075	1	Megakaryocytes	ASB13
AMEX60DD043450	0.000242741	9.27523	0.013	0	1	Megakaryocytes	GLYATL3
AMEX60DD056650	0.000244602	1.35248	0.08	0.096	1	Megakaryocytes	LOC114789697 [nr]|ZNF551 [hs]
AMEX60DD0274171	0.000246519	1.67598	0.147	0.134	1	Megakaryocytes	LOC113837993 [nr]
AMEX60DD0366061	0.000248531	1.16476	0.027	0.052	1	Megakaryocytes	LOC115650589 [nr]
AMEX60DD007065	0.000249099	3.3064	0.067	0.022	1	Megakaryocytes	SYN3
AMEX60DD022111	0.000249209	2.78468	0.027	0.007	1	Megakaryocytes	CUBN
AMEX60DD006464	0.000250753	3.46467	0.067	0.02	1	Megakaryocytes	PHF21B
AMEX60DD046492	0.000253128	3.92901	0.027	0.01	1	Megakaryocytes	LOC107375874 [nr]|ZFP2 [hs]
AMEX60DD034672	0.000254322	1.0873	0.013	0.058	1	Megakaryocytes	LOC115094349 [nr]|ZNF717 [hs]
AMEX60DD054238	0.000255553	1.31424	0.053	0.079	1	Megakaryocytes	BCL7B
AMEX60DDU001017316	0.00026414	7.81546	0.013	0	1	Megakaryocytes	AMEX60DDU001017316
AMEX60DD0042311	0.000266549	1.03737	0.04	0.088	1	Megakaryocytes	LOC115478356 [nr]
AMEX60DD023024	0.000267067	2.71163	0.04	0.03	1	Megakaryocytes	LOC103281476 [nr]|ZNF268 [hs]
AMEX60DD041285	0.000267155	1.41218	0.027	0.05	1	Megakaryocytes	LOC114668760 [nr]|ZNF449 [hs]
AMEX60DD015483	0.000268634	5.68121	0.013	0.003	1	Megakaryocytes	LOC108715458 [nr]
AMEX60DD032229	0.000268701	2.16454	0.013	0.028	1	Megakaryocytes	LOC114789635 [nr]
AMEX60DD020478	0.000269533	5.31848	0.04	0.001	1	Megakaryocytes	GJC2 [nr]|GJC1 [hs]
AMEX60DD027107	0.000270986	2.07001	0.173	0.073	1	Megakaryocytes	HELZ2
AMEX60DD056502	0.000273042	3.11737	0.013	0.016	1	Megakaryocytes	LOC114789635 [nr]|ZNF658 [hs]
AMEX60DD0364831	0.000274685	1.32108	0.027	0.061	1	Megakaryocytes	POLH
AMEX60DD046565	0.000276247	3.35337	0.013	0.012	1	Megakaryocytes	LOC101350477 [nr]|PRDM9 [hs]
AMEX60DD052506	0.000276349	3.42261	0.013	0.016	1	Megakaryocytes	PCDH15
AMEX60DD010997	0.000277894	1.15179	0.04	0.068	1	Megakaryocytes	LOC115083636 [nr]|ZNF850 [hs]
AMEX60DD031087	0.000278572	1.26049	0.04	0.065	1	Megakaryocytes	AMEX60DD031087
AMEX60DD025965	0.000281527	2.50647	0.013	0.025	1	Megakaryocytes	LOC114595149 [nr]
AMEX60DD0240461	0.000284073	1.9911	0.093	0.071	1	Megakaryocytes	NUP210
AMEX60DD0372941	0.000285494	2.26875	0.12	0.044	1	Megakaryocytes	NRK [nr]|MAP4K4 [hs]
AMEX60DD0156891	0.000285957	1.77549	0.08	0.088	1	Megakaryocytes	AMEX60DD015689
AMEX60DD019762	0.000285965	3.03785	0.027	0.015	1	Megakaryocytes	AMEX60DD019762
AMEX60DD0359252	0.000291849	1.54895	0.04	0.059	1	Megakaryocytes	AMEX60DD035925
AMEX60DD023797	0.000292006	4.03045	0.013	0.009	1	Megakaryocytes	SYN [nr]|SYNPR [hs]
AMEX60DD021058	0.000295913	1.12439	0.067	0.102	1	Megakaryocytes	PRAF2
AMEX60DD047953	0.000296922	5.4145	0.013	0.003	1	Megakaryocytes	SYAP1
AMEX60DD0266732	0.000298955	1.25085	0.013	0.056	1	Megakaryocytes	LOC101952919 [nr]|CLEC2L [hs]
AMEX60DD0489351	0.000299442	1.41566	0.147	0.131	1	Megakaryocytes	AMEX60DD048935
AMEX60DD040509	0.000299962	5.70435	0.027	0.002	1	Megakaryocytes	AMEX60DD040509
AMEX60DDU001028017	0.000301756	9.15306	0.013	0	1	Megakaryocytes	AMEX60DDU001028017
AMEX60DD0085111	0.000303658	2.90455	0.013	0.017	1	Megakaryocytes	AMEX60DD008511
AMEX60DD030671	0.000306523	1.31792	0.027	0.062	1	Megakaryocytes	AMEX60DD030671
AMEX60DD002142	0.000307065	1.04518	0.133	0.166	1	Megakaryocytes	LOC109109234 [nr]
AMEX60DD0479351	0.000312268	1.9865	0.013	0.033	1	Megakaryocytes	AMEX60DD047935
AMEX60DD0343801	0.000313325	3.91502	0.08	0.01	1	Megakaryocytes	SYNE1
AMEX60DD011853	0.000314437	1.49806	0.027	0.049	1	Megakaryocytes	TRMT5
AMEX60DD046474	0.000316791	2.25388	0.013	0.03	1	Megakaryocytes	C1H2ORF81 [nr]|C2ORF81 [hs]
AMEX60DD0283361	0.000323418	1.19677	0.027	0.061	1	Megakaryocytes	MKI67 [nr]
AMEX60DD0422551	0.000325424	1.24978	0.027	0.064	1	Megakaryocytes	CIB84_004640 [nr]|ERBIN [hs]
AMEX60DD0480841	0.000326284	2.34182	0.12	0.067	1	Megakaryocytes	AMEX60DD048084
AMEX60DDU001036080	0.000326532	11.0875	0.013	0	1	Megakaryocytes	AMEX60DDU001036080
AMEX60DD002703	0.000328501	5.80582	0.027	0	1	Megakaryocytes	LOC104546597 [nr]|KLHL6 [hs]
AMEX60DD037881	0.000328509	1.19792	0.04	0.073	1	Megakaryocytes	AMEX60DD037881
AMEX60DD053300	0.000333295	6.3944	0.027	0.001	1	Megakaryocytes	DMBT1
AMEX60DD041099	0.000338254	9.20063	0.013	0	1	Megakaryocytes	LOC101406918 [nr]|MIER2 [hs]
AMEX60DD0531231	0.000338684	1.77291	0.013	0.038	1	Megakaryocytes	AMEX60DD053123
AMEX60DD0354541	0.000340339	2.63388	0.013	0.027	1	Megakaryocytes	AMEX60DD035454
AMEX60DD051324	0.000340452	1.62884	0.027	0.059	1	Megakaryocytes	LOC104041225 [nr]|PRKCZ [hs]
AMEX60DD002005	0.000340716	2.90963	0.013	0.018	1	Megakaryocytes	Z043_119407 [nr]|CAB39 [hs]
AMEX60DD028311	0.000341853	3.70096	0.053	0.003	1	Megakaryocytes	SPN
AMEX60DD042787	0.000342189	4.05064	0.04	0.009	1	Megakaryocytes	AMEX60DD042787
AMEX60DD054527	0.000344446	2.80606	0.027	0.014	1	Megakaryocytes	DR999_PMT03738 [nr]|LRRC75A [hs]
AMEX60DD008216	0.000344892	4.62662	0.04	0.007	1	Megakaryocytes	AMEX60DD008216
AMEX60DD022974	0.00034612	1.93864	0.013	0.033	1	Megakaryocytes	LOC114789697 [nr]
AMEX60DD0260851	0.000347758	1.63077	0.067	0.077	1	Megakaryocytes	LOC115465743 [nr]|ZNF189 [hs]
AMEX60DD036315	0.000349633	3.46931	0.013	0.013	1	Megakaryocytes	SPDYA
AMEX60DDU001011615	0.000350436	5.23386	0.013	0.003	1	Megakaryocytes	AKAP13 [nr]
AMEX60DD040513	0.00035346	4.33871	0.027	0.011	1	Megakaryocytes	ADCY8.S [nr]|ADCY8 [hs]
AMEX60DD0332161	0.000353594	1.93554	0.013	0.034	1	Megakaryocytes	AMEX60DD033216
AMEX60DD027958	0.000358933	1.29093	0.053	0.083	1	Megakaryocytes	RPUSD4
AMEX60DD036608	0.000362474	1.67673	0.013	0.036	1	Megakaryocytes	PRDM9 [nr]|ZNF84 [hs]
AMEX60DD0428541	0.000369489	4.75969	0.013	0.005	1	Megakaryocytes	LOC115100925 [nr]|ZNF474 [hs]
AMEX60DD0290331	0.000370298	2.94101	0.013	0.015	1	Megakaryocytes	AMEX60DD029033
AMEX60DDU0010373291	0.000372038	4.23462	0.04	0.012	1	Megakaryocytes	DPX16_4744 [nr]|LC27 [hs]
AMEX60DD0567721	0.000375415	1.69042	0.093	0.064	1	Megakaryocytes	LOC103174533 [nr]
AMEX60DD0481101	0.0003804	2.58209	0.013	0.023	1	Megakaryocytes	E1301_TTI023775 [nr]
AMEX60DD046704	0.000380601	3.50042	0.027	0.01	1	Megakaryocytes	LOC101113241 [nr]
AMEX60DD014519	0.000393978	3.18819	0.027	0.001	1	Megakaryocytes	MYO1F
AMEX60DD047906	0.000394565	1.60809	0.013	0.044	1	Megakaryocytes	AMEX60DD047906
AMEX60DD031243	0.000398699	9.49126	0.013	0	1	Megakaryocytes	AMEX60DD031243
AMEX60DDU0010024531	0.000399323	1.53595	0.027	0.046	1	Megakaryocytes	TAFII70 [nr]|TAF6 [hs]
AMEX60DD0291371	0.000400335	1.37546	0.067	0.089	1	Megakaryocytes	LOC115084824 [nr]
AMEX60DD043573	0.000401088	7.59403	0.013	0.001	1	Megakaryocytes	AMEX60DD043573
AMEX60DD049198	0.000409647	1.9689	0.053	0.051	1	Megakaryocytes	AMEX60DD049198
AMEX60DDU001040631	0.000409819	5.77483	0.027	0.003	1	Megakaryocytes	AMEX60DDU001040631
AMEX60DD0177771	0.000409912	4.88486	0.027	0.005	1	Megakaryocytes	LOC115471352 [nr]|GALR1 [hs]
AMEX60DD000768	0.000412446	1.40731	0.013	0.053	1	Megakaryocytes	AMEX60DD000768
AMEX60DD0036561	0.000419097	2.3782	0.013	0.028	1	Megakaryocytes	TEX9
AMEX60DDU001021692	0.000421591	3.44697	0.053	0.017	1	Megakaryocytes	AMEX60DDU001021692
AMEX60DD040964	0.000426861	1.85248	0.067	0.062	1	Megakaryocytes	AMEX60DD040964
AMEX60DD006881	0.000430515	6.18777	0.027	0.001	1	Megakaryocytes	AMEX60DD006881
AMEX60DD020439	0.000437346	1.54147	0.013	0.046	1	Megakaryocytes	GCC2
AMEX60DD033632	0.000438196	4.30604	0.04	0.007	1	Megakaryocytes	FILIP1
AMEX60DDU001009681	0.000441406	7.76311	0.013	0.001	1	Megakaryocytes	LOC115080906 [nr]
AMEX60DD007896	0.00044273	2.30801	0.08	0.025	1	Megakaryocytes	SHANK3
AMEX60DD0552121	0.000443141	1.98523	0.147	0.091	1	Megakaryocytes	AMEX60DD055212
AMEX60DD012266	0.000444896	6.78236	0.027	0.001	1	Megakaryocytes	CLEC14A
AMEX60DD053519	0.00044607	5.80282	0.027	0.002	1	Megakaryocytes	AMEX60DD053519
AMEX60DD032339	0.000446995	1.55284	0.013	0.042	1	Megakaryocytes	ZFP993 [nr]|ZNF268 [hs]
AMEX60DDU0010202831	0.000451171	3.31808	0.013	0.014	1	Megakaryocytes	LOC111197639 [nr]
AMEX60DD0329841	0.000451172	1.33742	0.04	0.042	1	Megakaryocytes	LOC100337487 [nr]
AMEX60DDU001016200	0.000453076	8.32915	0.027	0	1	Megakaryocytes	FAM78A
AMEX60DD050230	0.000456017	1.50386	0.04	0.059	1	Megakaryocytes	COL27A1 [nr]|FLJ11895 [hs]
AMEX60DD053782	0.000457039	1.36965	0.013	0.05	1	Megakaryocytes	LOC108696475 [nr]
AMEX60DDU001015898	0.00046449	1.12544	0.04	0.081	1	Megakaryocytes	LOC112844208 [nr]
AMEX60DD0452681	0.000469856	2.25898	0.08	0.051	1	Megakaryocytes	AMEX60DD045268
AMEX60DD0187992	0.000470201	1.22389	0.067	0.094	1	Megakaryocytes	EIF5
AMEX60DD0182952	0.000471001	3.12638	0.04	0.019	1	Megakaryocytes	AMEX60DD018295
AMEX60DD0255441	0.000479569	1.60475	0.027	0.051	1	Megakaryocytes	HAUS7 [nr]
AMEX60DD054226	0.000480062	2.66188	0.013	0.019	1	Megakaryocytes	CENPP
AMEX60DD024320	0.000480237	3.84083	0.013	0.011	1	Megakaryocytes	LOC102352903 [nr]|ZFP36L1 [hs]
AMEX60DD039474	0.000481028	2.29688	0.04	0.029	1	Megakaryocytes	LOC115466344 [nr]|TRIM39 [hs]
AMEX60DD0279171	0.00048129	2.38904	0.013	0.025	1	Megakaryocytes	GFRA3 [nr]
AMEX60DD054016	0.000483591	1.07838	0.04	0.082	1	Megakaryocytes	LOC102939813 [nr]|ZNF737 [hs]
AMEX60DD0395351	0.000483781	1.33205	0.08	0.102	1	Megakaryocytes	LOC103174533 [nr]
AMEX60DD007096	0.000487433	5.1836	0.053	0.009	1	Megakaryocytes	LOC115075212 [nr]|CTSV [hs]
AMEX60DD030952	0.000487838	3.49494	0.08	0.014	1	Megakaryocytes	SLC9A3R1
AMEX60DD015780	0.000488775	4.15451	0.027	0.009	1	Megakaryocytes	LOC115080317 [nr]
AMEX60DD0327081	0.000489563	3.18363	0.027	0.02	1	Megakaryocytes	SCARA3
AMEX60DD031486	0.00048965	5.17715	0.027	0.005	1	Megakaryocytes	AMEX60DD031486
AMEX60DD0284111	0.000489771	3.27442	0.067	0.026	1	Megakaryocytes	AMEX60DD028411
AMEX60DD043707	0.000489914	4.67221	0.053	0.003	1	Megakaryocytes	AMEX60DD043707
AMEX60DDU0010285581	0.00050466	4.7948	0.027	0.005	1	Megakaryocytes	AMEX60DDU001028558
AMEX60DD011195	0.000511613	1.44351	0.04	0.061	1	Megakaryocytes	TMED8
AMEX60DD050421	0.000512779	1.35464	0.04	0.051	1	Megakaryocytes	MED27
AMEX60DDU001033133	0.000513766	4.90847	0.027	0.006	1	Megakaryocytes	LOC112551292 [nr]
AMEX60DD028617	0.00051815	6.7741	0.027	0	1	Megakaryocytes	AMEX60DD028617
AMEX60DDU001001375	0.000520191	2.61441	0.053	0.036	1	Megakaryocytes	AMEX60DDU001001375
AMEX60DD0445151	0.000523482	2.20608	0.107	0.078	1	Megakaryocytes	LOC113837993 [nr]
AMEX60DD020861	0.000523993	2.58711	0.013	0.028	1	Megakaryocytes	LOC115075660 [nr]|CASKIN1 [hs]
AMEX60DD0434011	0.000524362	2.56387	0.053	0.051	1	Megakaryocytes	LOC100336720 [nr]
AMEX60DD0375121	0.000526586	3.26276	0.013	0.014	1	Megakaryocytes	AMEX60DD037512
AMEX60DD053174	0.000527015	5.02082	0.053	0.003	1	Megakaryocytes	ADRB1
AMEX60DD051704	0.000532887	2.84645	0.013	0.018	1	Megakaryocytes	AMEX60DD051704
AMEX60DDU0010194831	0.000537298	2.30604	0.053	0.042	1	Megakaryocytes	AMEX60DDU001019483
AMEX60DD038062	0.000539043	1.75042	0.12	0.108	1	Megakaryocytes	ANLN
AMEX60DD0492821	0.000542586	2.37651	0.013	0.024	1	Megakaryocytes	FLT1
AMEX60DDU001001054	0.000549139	2.44959	0.027	0.031	1	Megakaryocytes	AMEX60DDU001001054
AMEX60DD012058	0.000554414	5.46117	0.013	0.003	1	Megakaryocytes	AMEX60DD012058
AMEX60DD020188	0.000555582	2.16316	0.013	0.028	1	Megakaryocytes	LOC107106186 [nr]|ZNF268 [hs]
AMEX60DD012584	0.000562519	1.09687	0.04	0.077	1	Megakaryocytes	SPEN [nr]
AMEX60DD0368831	0.00056773	1.62131	0.027	0.049	1	Megakaryocytes	AMEX60DD036883
AMEX60DD018355	0.000568483	10.2463	0.013	0	1	Megakaryocytes	AMEX60DD018355
AMEX60DDU001004873	0.000569361	2.04753	0.053	0.061	1	Megakaryocytes	AMEX60DDU001004873
AMEX60DD046744	0.000571739	9.14431	0.013	0	1	Megakaryocytes	AMEX60DD046744
AMEX60DD027876	0.000579538	7.98566	0.027	0	1	Megakaryocytes	LOC112540305 [nr]|GPR17 [hs]
AMEX60DD032297	0.000583271	1.66961	0.067	0.073	1	Megakaryocytes	PIGQ
AMEX60DD0321351	0.000584523	1.22606	0.147	0.162	1	Megakaryocytes	AMEX60DD032135
AMEX60DD0561001	0.000587005	1.38936	0.027	0.045	1	Megakaryocytes	D9C73_028119 [nr]
AMEX60DD040184	0.000587129	6.71743	0.013	0.001	1	Megakaryocytes	AMEX60DD040184
AMEX60DD0454152	0.000587891	2.09363	0.12	0.065	1	Megakaryocytes	AMEX60DD045415
AMEX60DDU001026548	0.000589226	4.67556	0.013	0.006	1	Megakaryocytes	AMEX60DDU001026548
AMEX60DDU001013186	0.000590743	5.92392	0.027	0.002	1	Megakaryocytes	E1301_TTI003913 [nr]
AMEX60DD025754	0.000593187	3.57007	0.027	0.009	1	Megakaryocytes	AMEX60DD025754
AMEX60DD0541641	0.000595812	5.49819	0.013	0.003	1	Megakaryocytes	LOC104507416 [nr]|CLIP2 [hs]
AMEX60DD047343	0.000595893	6.43576	0.013	0.001	1	Megakaryocytes	AMEX60DD047343
AMEX60DD025291	0.000598499	4.46041	0.027	0.004	1	Megakaryocytes	FLRT1
AMEX60DD013324	0.000601222	4.76713	0.027	0.004	1	Megakaryocytes	ALOXE3
AMEX60DD027889	0.000609003	5.09658	0.053	0.003	1	Megakaryocytes	RGS14
AMEX60DD029807	0.000609314	1.98693	0.067	0.009	1	Megakaryocytes	KRT18
AMEX60DDU001041578	0.000610621	2.85432	0.027	0.016	1	Megakaryocytes	LOC112844208 [nr]
AMEX60DD0033211	0.000623207	1.68393	0.013	0.041	1	Megakaryocytes	ARPIN
AMEX60DD056494	0.00062971	4.00411	0.013	0.009	1	Megakaryocytes	LOC114763647 [nr]|ZNF850 [hs]
AMEX60DD0148371	0.000635	4.39252	0.04	0.008	1	Megakaryocytes	HCN3 [nr]|HCN4 [hs]
AMEX60DD051734	0.000650244	2.47122	0.027	0.025	1	Megakaryocytes	LOC115470372 [nr]|ALOX5 [hs]
AMEX60DDU001019321	0.000658323	1.81519	0.027	0.035	1	Megakaryocytes	AMEX60DDU001019321
AMEX60DDU0010058851	0.000658655	1.81442	0.027	0.038	1	Megakaryocytes	AMEX60DDU001005885
AMEX60DD045474	0.000658738	4.0847	0.027	0.009	1	Megakaryocytes	TUSC3
AMEX60DD0380611	0.000663751	3.50841	0.04	0.015	1	Megakaryocytes	AMEX60DD038061
AMEX60DD0278321	0.000666121	1.53993	0.053	0.067	1	Megakaryocytes	TSPAN17 [nr]
AMEX60DD029400	0.000668437	1.5974	0.027	0.048	1	Megakaryocytes	LOC107133724 [nr]|ZNF84 [hs]
AMEX60DD022369	0.000669416	10.1689	0.013	0	1	Megakaryocytes	AMEX60DD022369
AMEX60DD054671	0.000674956	4.15597	0.013	0.007	1	Megakaryocytes	S100A10
AMEX60DD0494541	0.000675375	1.65722	0.013	0.034	1	Megakaryocytes	AMEX60DD049454
AMEX60DD0222781	0.000683536	1.23577	0.027	0.06	1	Megakaryocytes	ITGB8
AMEX60DD0033881	0.000688374	5.45172	0.013	0.003	1	Megakaryocytes	AMEX60DD003388
AMEX60DD031367	0.000688797	2.25199	0.04	0.046	1	Megakaryocytes	RNF213
AMEX60DD053962	0.000697263	3.13298	0.027	0.016	1	Megakaryocytes	AMEX60DD053962
AMEX60DD019978	0.000697319	6.32607	0.013	0.002	1	Megakaryocytes	LOC115088534 [nr]|HARBI1 [hs]
AMEX60DD031928	0.000701456	10.5546	0.013	0	1	Megakaryocytes	AMEX60DD031928
AMEX60DD056478	0.000704675	5.80256	0.013	0.002	1	Megakaryocytes	LOC107106186 [nr]|ZNF268 [hs]
AMEX60DDU001004728	0.000705546	3.27045	0.067	0.018	1	Megakaryocytes	VMD2 [nr]
AMEX60DD050743	0.00070733	4.06052	0.027	0.003	1	Megakaryocytes	ADAMTSL2
AMEX60DD016136	0.000719209	1.54859	0.027	0.031	1	Megakaryocytes	TECTA.2.S [nr]|TECTA [hs]
AMEX60DDU001036527	0.000723426	4.15252	0.013	0.007	1	Megakaryocytes	AMEX60DDU001036527
AMEX60DD0088471	0.000728467	2.85005	0.013	0.017	1	Megakaryocytes	AMEX60DD008847
AMEX60DD029354	0.000728681	5.45743	0.013	0.003	1	Megakaryocytes	LOC115478356 [nr]|HARBI1 [hs]
AMEX60DD0068781	0.000729475	4.02727	0.013	0.01	1	Megakaryocytes	AMEX60DD006878
AMEX60DD008359	0.000730187	2.67085	0.027	0.019	1	Megakaryocytes	SYCP3
AMEX60DD0525151	0.000735769	4.32241	0.013	0.006	1	Megakaryocytes	FAS [nr]
AMEX60DDU001009725	0.000737123	1.03106	0.013	0.054	1	Megakaryocytes	LOC101595094 [nr]|ZNF268 [hs]
AMEX60DD022938	0.000750849	1.82881	0.013	0.037	1	Megakaryocytes	LOC115094360 [nr]
AMEX60DD0287712	0.000762691	4.83507	0.013	0.005	1	Megakaryocytes	JAKMIP2
AMEX60DD032270	0.00076772	1.27814	0.08	0.1	1	Megakaryocytes	LOC107604614 [nr]
AMEX60DD0110251	0.000768602	3.76448	0.013	0.01	1	Megakaryocytes	FD754_019741 [nr]|HSPA2 [hs]
AMEX60DD028341	0.000784544	7.24997	0.027	0	1	Megakaryocytes	AMEX60DD028341
AMEX60DD0525281	0.000784618	3.26306	0.04	0.018	1	Megakaryocytes	EOD39_9053 [nr]
AMEX60DD056718	0.000785803	1.48102	0.067	0.081	1	Megakaryocytes	LOC102929739 [nr]|ZNF34 [hs]
AMEX60DDU0010370801	0.000786234	2.98661	0.04	0.018	1	Megakaryocytes	AMEX60DDU001037080
AMEX60DD0367361	0.000797436	1.75923	0.013	0.034	1	Megakaryocytes	AMEX60DD036736
AMEX60DD021581	0.000804268	2.91465	0.027	0.011	1	Megakaryocytes	AMEX60DD021581
AMEX60DD040541	0.000806694	4.42543	0.027	0.008	1	Megakaryocytes	AMEX60DD040541
AMEX60DD0336681	0.000810018	3.17103	0.027	0.016	1	Megakaryocytes	LCA5 [nr]
AMEX60DD018592	0.000815589	3.96453	0.053	0.007	1	Megakaryocytes	NCF2
AMEX60DDU001001170	0.000817216	4.24635	0.027	0.008	1	Megakaryocytes	LOC101948489 [nr]|LOC105373926 [hs]
AMEX60DDU001022466	0.000819071	4.37572	0.013	0.006	1	Megakaryocytes	AMEX60DDU001022466
AMEX60DD0442491	0.000822553	2.33442	0.027	0.026	1	Megakaryocytes	LOC115129373 [nr]
AMEX60DD012417	0.000825416	2.39939	0.053	0.034	1	Megakaryocytes	LOC114789635 [nr]|ZNF347 [hs]
AMEX60DD006788	0.000825912	2.58252	0.027	0.009	1	Megakaryocytes	LOC115478127 [nr]|ENDOU [hs]
AMEX60DD014807	0.000835229	5.70201	0.013	0.002	1	Megakaryocytes	LOC115458134 [nr]
AMEX60DD0350791	0.000837551	5.48687	0.013	0.003	1	Megakaryocytes	AMEX60DD035079
AMEX60DD0257521	0.000841667	2.63048	0.04	0.027	1	Megakaryocytes	LOC106705792 [nr]
AMEX60DDU0010177031	0.000842004	2.95034	0.027	0.013	1	Megakaryocytes	LOC112543511 [nr]
AMEX60DD015819	0.000858525	1.24954	0.027	0.06	1	Megakaryocytes	LOC115080455 [nr]|ZNF25 [hs]
AMEX60DD010483	0.000871483	2.46081	0.027	0.029	1	Megakaryocytes	INVS
AMEX60DDU0010025621	0.000872642	1.4968	0.027	0.052	1	Megakaryocytes	AMEX60DDU001002562
AMEX60DD0478331	0.000884785	3.37152	0.053	0.018	1	Megakaryocytes	CHST10
AMEX60DDU001013111	0.000884794	6.20072	0.013	0.002	1	Megakaryocytes	LOC112546943 [nr]
AMEX60DD030273	0.000885451	2.4783	0.04	0.03	1	Megakaryocytes	AMEX60DD030273
AMEX60DD032133	0.000888902	1.17903	0.027	0.062	1	Megakaryocytes	AMEX60DD032133
AMEX60DD0106641	0.000891345	1.89993	0.027	0.037	1	Megakaryocytes	LOC115085991 [nr]
AMEX60DD012401	0.000896778	1.03777	0.04	0.079	1	Megakaryocytes	LOC104535489 [nr]|ZNF177 [hs]
AMEX60DD014507	0.000898887	4.50638	0.027	0.004	1	Megakaryocytes	AMEX60DD014507
AMEX60DDU001001320	0.000904269	3.74356	0.013	0.008	1	Megakaryocytes	AMEX60DDU001001320
AMEX60DD0566481	0.000907475	4.22889	0.013	0.006	1	Megakaryocytes	LOC102932778 [nr]|ZNF184 [hs]
AMEX60DDU001013894	0.000907996	10.5744	0.013	0	1	Megakaryocytes	LOC106705729 [nr]
AMEX60DD002565	0.000914641	7.43103	0.013	0.001	1	Megakaryocytes	N/A
AMEX60DD008116	0.000920104	3.32662	0.027	0.013	1	Megakaryocytes	XXYLT1.S [nr]|XXYLT1 [hs]
AMEX60DD012408	0.000926299	3.94379	0.013	0.008	1	Megakaryocytes	LOC114789635 [nr]|ZNF420 [hs]
AMEX60DD024969	0.000931746	7.88812	0.027	0	1	Megakaryocytes	LOC103306367 [nr]
AMEX60DD008596	0.000937445	4.32328	0.04	0.002	1	Megakaryocytes	KIF21B
AMEX60DD037933	0.000942754	6.46157	0.013	0.002	1	Megakaryocytes	LOC115407143 [nr]|ZBED5 [hs]
AMEX60DDU0010255581	0.000943341	3.98684	0.013	0.007	1	Megakaryocytes	AMEX60DDU001025558
AMEX60DD028412	0.000949438	5.03486	0.027	0.003	1	Megakaryocytes	LOC103092306 [nr]
AMEX60DD044500	0.000959147	1.85855	0.04	0.033	1	Megakaryocytes	THAP2
AMEX60DD0035971	0.000969286	2.29099	0.027	0.024	1	Megakaryocytes	LOC114595149 [nr]
AMEX60DD011088	0.00097553	5.44455	0.027	0.002	1	Megakaryocytes	AMEX60DD011088
AMEX60DDU001000590	0.000978744	1.36265	0.053	0.079	1	Megakaryocytes	KIAA0586
AMEX60DD0223101	0.000979691	1.18453	0.013	0.051	1	Megakaryocytes	H355_012434 [nr]|SNX13 [hs]
AMEX60DD002326	0.000980658	3.76771	0.013	0.009	1	Megakaryocytes	LOC103769818 [nr]|KY [hs]
AMEX60DDU001025345	0.000982825	6.22494	0.013	0.002	1	Megakaryocytes	LOC115460730 [nr]|NAG13 [hs]
AMEX60DD024851	0.00098749	1.21862	0.027	0.017	1	Megakaryocytes	CKM
AMEX60DD000038	0.000989833	4.25795	0.053	0.006	1	Megakaryocytes	TMEM132C
AMEX60DDU001031020	0.000994795	5.48531	0.013	0.003	1	Megakaryocytes	AMEX60DDU001031020
AMEX60DD0116211	0.00101142	4.42379	0.013	0.006	1	Megakaryocytes	AMEX60DD011621
AMEX60DD052783	0.00101777	5.91292	0.027	0.003	1	Megakaryocytes	LYPA_23C021455 [nr]|ATP6V0E2 [hs]
AMEX60DD049632	0.00101833	4.27973	0.013	0.008	1	Megakaryocytes	AMEX60DD049632
AMEX60DD015411	0.00102697	1.41674	0.013	0.043	1	Megakaryocytes	PARPI_0014898 [nr]
AMEX60DD026094	0.00103761	4.66891	0.013	0.006	1	Megakaryocytes	WDR3 [nr]
AMEX60DD053090	0.00104324	1.96909	0.053	0.052	1	Megakaryocytes	SMC3 [nr]
AMEX60DD0451111	0.00104826	2.11396	0.027	0.018	1	Megakaryocytes	LOC100336554 [nr]
AMEX60DD016778	0.00105064	4.50891	0.013	0.006	1	Megakaryocytes	AMEX60DD016778
AMEX60DD0557132	0.00105947	4.42544	0.053	0.005	1	Megakaryocytes	NOSTRIN
AMEX60DD0531641	0.00106678	1.51828	0.093	0.1	1	Megakaryocytes	LOC100336538 [nr]
AMEX60DD040133	0.0010748	6.51987	0.013	0.001	1	Megakaryocytes	LOC113837993 [nr]
AMEX60DD026030	0.00108939	5.02064	0.013	0.004	1	Megakaryocytes	AMEX60DD026030
AMEX60DD006716	0.00109001	10.4592	0.013	0	1	Megakaryocytes	LOC102940483 [nr]
AMEX60DD005104	0.00109623	3.07627	0.013	0.014	1	Megakaryocytes	LOC109975224 [nr]
AMEX60DD038070	0.00111459	6.13912	0.027	0	1	Megakaryocytes	LOC105357518 [nr]
AMEX60DD009778	0.00111812	8.02911	0.013	0.001	1	Megakaryocytes	AMEX60DD009778
AMEX60DD044808	0.00112195	2.16848	0.04	0.037	1	Megakaryocytes	LOC113746826 [nr]|LOC105373926 [hs]
AMEX60DD005344	0.00113822	3.20855	0.013	0.015	1	Megakaryocytes	AMEX60DD005344
AMEX60DD021055	0.0011496	3.20288	0.04	0.015	1	Megakaryocytes	LOC115462390 [nr]|TAFA1 [hs]
AMEX60DD054017	0.00115504	2.26537	0.027	0.029	1	Megakaryocytes	LOC115466397 [nr]|ZNF189 [hs]
AMEX60DD0113261	0.00115688	1.7763	0.093	0.076	1	Megakaryocytes	LOC112544000 [nr]
AMEX60DDU001015733	0.00115815	5.72177	0.013	0.002	1	Megakaryocytes	AMEX60DDU001015733
AMEX60DDU001013913	0.00115967	6.09425	0.013	0.002	1	Megakaryocytes	AMEX60DDU001013913
AMEX60DD054391	0.0011707	2.76867	0.013	0.019	1	Megakaryocytes	GSONMT00038845001 [nr]|AP2B1 [hs]
AMEX60DD0300391	0.0011809	1.98672	0.067	0.06	1	Megakaryocytes	AMEX60DD030039
AMEX60DD044687	0.00119165	1.00879	0.027	0.058	1	Megakaryocytes	AMEX60DD044687
AMEX60DD004127	0.0012232	4.77621	0.027	0.005	1	Megakaryocytes	DR999_PMT14516 [nr]
AMEX60DD0292971	0.00122352	1.26041	0.053	0.083	1	Megakaryocytes	AMEX60DD029297
AMEX60DD0265402	0.00123352	1.55559	0.013	0.038	1	Megakaryocytes	LOC115077933 [nr]
AMEX60DDU001021033	0.00123602	11.4186	0.013	0	1	Megakaryocytes	AMEX60DDU001021033
AMEX60DD054649	0.00123825	2.15088	0.027	0.037	1	Megakaryocytes	LOC115096731 [nr]
AMEX60DDU0010073301	0.00124476	1.56484	0.027	0.039	1	Megakaryocytes	AMEX60DDU001007330
AMEX60DDU001003197	0.00124686	7.52843	0.027	0	1	Megakaryocytes	CDRT4 [nr]
AMEX60DD020440	0.00124931	3.07872	0.013	0.016	1	Megakaryocytes	AMEX60DD020440
AMEX60DD019533	0.00127634	5.03241	0.013	0.004	1	Megakaryocytes	FAM151A
AMEX60DD0382481	0.00127768	3.4727	0.013	0.011	1	Megakaryocytes	VWC2
AMEX60DDU001008386	0.00127826	1.75725	0.04	0.041	1	Megakaryocytes	CEP83
AMEX60DDU0010301231	0.00127847	3.98174	0.013	0.007	1	Megakaryocytes	AMEX60DDU001030123
AMEX60DD054899	0.00128461	1.03608	0.013	0.055	1	Megakaryocytes	SMG6 [nr]|FLJ14069 [hs]
AMEX60DD0422331	0.00129761	3.41004	0.04	0.017	1	Megakaryocytes	ADAMTS6
AMEX60DD034279	0.00130225	1.47559	0.013	0.041	1	Megakaryocytes	LOC115458147 [nr]|ZNF7 [hs]
AMEX60DD020132	0.00130422	1.50814	0.027	0.035	1	Megakaryocytes	LOC114789635 [nr]|ZNF658 [hs]
AMEX60DD0001701	0.00130651	1.88899	0.013	0.033	1	Megakaryocytes	ZDHHC8
AMEX60DD016295	0.00130988	5.72062	0.027	0.002	1	Megakaryocytes	LOC108792101 [nr]|PACSIN3 [hs]
AMEX60DD0483521	0.00132118	2.47129	0.027	0.022	1	Megakaryocytes	LOC115094349 [nr]
AMEX60DD047369	0.00133042	1.51791	0.08	0.083	1	Megakaryocytes	RWDD2B
AMEX60DD022677	0.00133683	2.90316	0.013	0.016	1	Megakaryocytes	AMEX60DD022677
AMEX60DD016817	0.00133998	2.17624	0.08	0.057	1	Megakaryocytes	AMEX60DD016817
AMEX60DD0368571	0.00134425	1.96649	0.027	0.032	1	Megakaryocytes	LOC115083636 [nr]|ZNF208 [hs]
AMEX60DD052239	0.00134701	2.13199	0.027	0.024	1	Megakaryocytes	LOC101939460 [nr]|SRR [hs]
AMEX60DD009303	0.00135261	6.62248	0.013	0.001	1	Megakaryocytes	AMEX60DD009303
AMEX60DD014885	0.00135688	4.0234	0.013	0.008	1	Megakaryocytes	LOC115459085 [nr]|DCST1 [hs]
AMEX60DDU0010262461	0.00136009	4.31888	0.027	0.007	1	Megakaryocytes	DEDD [nr]
AMEX60DD0415401	0.00136571	1.92059	0.053	0.052	1	Megakaryocytes	IL11RA
AMEX60DD056485	0.00136722	2.36727	0.027	0.026	1	Megakaryocytes	LOC101601417 [nr]
AMEX60DD040333	0.00137716	6.17209	0.027	0.001	1	Megakaryocytes	AMEX60DD040333
AMEX60DD030359	0.0013913	2.51404	0.013	0.023	1	Megakaryocytes	AMEX60DD030359
AMEX60DD053410	0.00139205	3.01214	0.04	0.021	1	Megakaryocytes	LOC112850887 [nr]|ZNF12 [hs]
AMEX60DD054667	0.00140718	6.68931	0.027	0.001	1	Megakaryocytes	AMEX60DD054667
AMEX60DD017587	0.00144086	1.17213	0.027	0.049	1	Megakaryocytes	LOC109072201 [nr]
AMEX60DD009970	0.00144528	6.81006	0.027	0	1	Megakaryocytes	GNGT2
AMEX60DD0431051	0.00145338	3.15013	0.04	0.018	1	Megakaryocytes	GSONMT00018760001 [nr]
AMEX60DDU0010338931	0.00145882	2.64508	0.053	0.038	1	Megakaryocytes	LOC108892972 [nr]|LC27 [hs]
AMEX60DD0330041	0.00147378	2.3619	0.013	0.022	1	Megakaryocytes	AMEX60DD033004
AMEX60DDU0010047891	0.00148038	5.09293	0.013	0.004	1	Megakaryocytes	AMEX60DDU001004789
AMEX60DD029356	0.00148334	1.74187	0.027	0.043	1	Megakaryocytes	GGA1 [nr]
AMEX60DD0548471	0.00150873	4.15246	0.013	0.007	1	Megakaryocytes	LOC115088534 [nr]|HARBI1 [hs]
AMEX60DD0328431	0.0015098	1.54654	0.053	0.068	1	Megakaryocytes	AMEX60DD032843
AMEX60DD049879	0.00151507	3.95269	0.053	0.006	1	Megakaryocytes	LOC108710084 [nr]|ART5 [hs]
AMEX60DD053810	0.00152256	5.19081	0.027	0.004	1	Megakaryocytes	AMEX60DD053810
AMEX60DD0475751	0.00153283	1.28553	0.093	0.088	1	Megakaryocytes	LOC100336828 [nr]
AMEX60DD0511641	0.00153635	2.3207	0.067	0.038	1	Megakaryocytes	AMEX60DD051164
AMEX60DD016622	0.00154728	3.10695	0.027	0.017	1	Megakaryocytes	GPT2
AMEX60DD007947	0.00156083	1.65704	0.04	0.053	1	Megakaryocytes	LOC115479074 [nr]|GCC1 [hs]
AMEX60DD042440	0.00156223	4.99934	0.027	0.004	1	Megakaryocytes	ZNF366
AMEX60DD0190841	0.00156396	4.52746	0.053	0.006	1	Megakaryocytes	LRRC8B.S [nr]|LRRC8B [hs]
AMEX60DD051202	0.00156539	1.99602	0.067	0.048	1	Megakaryocytes	LOC109925375 [nr]|KLHL17 [hs]
AMEX60DD046435	0.00158011	1.6996	0.067	0.068	1	Megakaryocytes	LOC115087755 [nr]
AMEX60DD024413	0.00159181	4.43214	0.027	0.008	1	Megakaryocytes	LOC102936453 [nr]|ZBED1 [hs]
AMEX60DD037319	0.00161384	5.4712	0.013	0.003	1	Megakaryocytes	AMEX60DD037319
AMEX60DD007051	0.00161558	2.46103	0.027	0.022	1	Megakaryocytes	LOC102366943 [nr]|AGBL3 [hs]
AMEX60DD0554271	0.0016249	1.34252	0.04	0.071	1	Megakaryocytes	LOC115081982 [nr]
AMEX60DD025877	0.00162824	6.15201	0.013	0.002	1	Megakaryocytes	AMEX60DD025877
AMEX60DD000109	0.00163472	1.49726	0.04	0.056	1	Megakaryocytes	LOC103085771 [nr]|BLOC1S2 [hs]
AMEX60DDU001002723	0.00164252	5.94884	0.013	0.002	1	Megakaryocytes	SPIRE1.S [nr]
AMEX60DDU001007649	0.00164836	5.78529	0.027	0.002	1	Megakaryocytes	AMEX60DDU001007649
AMEX60DDU0010026961	0.00165962	2.84128	0.013	0.017	1	Megakaryocytes	AMEX60DDU001002696
AMEX60DD0446641	0.00166562	1.88089	0.04	0.03	1	Megakaryocytes	AMEX60DD044664
AMEX60DD025052	0.00168439	1.38766	0.04	0.065	1	Megakaryocytes	KAT5
AMEX60DDU001034168	0.00168535	10.5479	0.013	0	1	Megakaryocytes	AMEX60DDU001034168
AMEX60DD0382961	0.00172917	1.29656	0.133	0.132	1	Megakaryocytes	LOC113837993 [nr]
AMEX60DDU001032326	0.00172988	7.4242	0.013	0.001	1	Megakaryocytes	AMEX60DDU001032326
AMEX60DD005127	0.00174369	11.5918	0.013	0	1	Megakaryocytes	AMEX60DD005127
AMEX60DD0464621	0.0017467	3.13919	0.013	0.014	1	Megakaryocytes	PRDM9
AMEX60DDU0010008441	0.00176349	2.02088	0.04	0.042	1	Megakaryocytes	LOC115096784 [nr]|PIEZO2 [hs]
AMEX60DD001193	0.00182358	5.46481	0.013	0.003	1	Megakaryocytes	AMEX60DD001193
AMEX60DDU001037745	0.00184483	3.76283	0.04	0.011	1	Megakaryocytes	AMEX60DDU001037745
AMEX60DD001858	0.00184753	3.59362	0.027	0.012	1	Megakaryocytes	LOC108717042 [nr]|KCNAB1 [hs]
AMEX60DD0112951	0.00186854	3.60929	0.013	0.013	1	Megakaryocytes	DIO2
AMEX60DD049387	0.00188379	3.98596	0.027	0.004	1	Megakaryocytes	AMEX60DD049387
AMEX60DD003496	0.00188797	4.4284	0.013	0.006	1	Megakaryocytes	AMEX60DD003496
AMEX60DD015283	0.00189453	5.62033	0.027	0	1	Megakaryocytes	AMEX60DD015283
AMEX60DD008142	0.00190505	1.74928	0.027	0.045	1	Megakaryocytes	AMEX60DD008142
AMEX60DD0419521	0.00190845	1.10193	0.04	0.064	1	Megakaryocytes	DAB2
AMEX60DD015218	0.0019191	5.228	0.013	0.003	1	Megakaryocytes	LOC115457467 [nr]|FER [hs]
AMEX60DD0045161	0.00192157	2.04277	0.08	0.065	1	Megakaryocytes	N/A
AMEX60DD0206671	0.00192342	4.04199	0.013	0.009	1	Megakaryocytes	D9C73_028471 [nr]
AMEX60DDU0010199731	0.00194506	1.48185	0.027	0.046	1	Megakaryocytes	AMEX60DDU001019973
AMEX60DD007634	0.00195798	5.7787	0.013	0.002	1	Megakaryocytes	PTPRQ [nr]
AMEX60DD053417	0.001963	1.21098	0.013	0.046	1	Megakaryocytes	AMEX60DD053417
AMEX60DD034355	0.00197133	8.51824	0.013	0	1	Megakaryocytes	LOC115418094 [nr]
AMEX60DDU0010207551	0.00199092	2.55146	0.013	0.02	1	Megakaryocytes	WDR3 [nr]
AMEX60DD029003	0.00199975	4.28173	0.013	0.006	1	Megakaryocytes	NME5.L [nr]|NME5 [hs]
AMEX60DD008422	0.00200384	4.54484	0.027	0.007	1	Megakaryocytes	PAH [nr]
AMEX60DD0395712	0.00200757	3.52695	0.053	0.013	1	Megakaryocytes	LOC100337487 [nr]
AMEX60DDU001039073	0.00202939	12.3397	0.013	0	1	Megakaryocytes	AMEX60DDU001039073
AMEX60DD0211101	0.00204142	2.04395	0.027	0.034	1	Megakaryocytes	LOC115096376 [nr]|MYH8 [hs]
AMEX60DD008212	0.00204435	7.70786	0.013	0.001	1	Megakaryocytes	AMEX60DD008212
AMEX60DD007510	0.00205772	1.12731	0.027	0.028	1	Megakaryocytes	CPNE8 [hs]
AMEX60DD0080452	0.00205808	4.68838	0.013	0.004	1	Megakaryocytes	LOC115478702 [nr]|CPA1 [hs]
AMEX60DD015379	0.00206123	3.58856	0.013	0.011	1	Megakaryocytes	TERB1
AMEX60DDU001032036	0.0020706	7.74704	0.013	0	1	Megakaryocytes	AMEX60DDU001032036
AMEX60DD0378631	0.00207574	1.78642	0.04	0.048	1	Megakaryocytes	AMEX60DD037863
AMEX60DD0173052	0.0020849	3.08844	0.08	0.022	1	Megakaryocytes	DKKL1
AMEX60DD0381231	0.00209906	1.23198	0.173	0.153	1	Megakaryocytes	LOC103092306 [nr]
AMEX60DD040853	0.00213443	2.9457	0.027	0.017	1	Megakaryocytes	LOC114789635 [nr]|ZNF420 [hs]
AMEX60DDU001019318	0.00216038	5.22987	0.013	0.003	1	Megakaryocytes	AMEX60DDU001019318
AMEX60DD0219731	0.00216973	2.06364	0.04	0.041	1	Megakaryocytes	CDH1D [nr]
AMEX60DD0210911	0.00217703	4.82071	0.013	0.004	1	Megakaryocytes	LOC115096381 [nr]|MYH8 [hs]
AMEX60DDU0010021661	0.00219431	1.77813	0.067	0.061	1	Megakaryocytes	POLA1 [hs]
AMEX60DD013275	0.00219635	3.07939	0.013	0.014	1	Megakaryocytes	LOC113746826 [nr]
AMEX60DD0129741	0.00222514	1.59816	0.027	0.043	1	Megakaryocytes	UFSP1
AMEX60DD046604	0.00223393	1.9854	0.013	0.028	1	Megakaryocytes	ZNF84 [nr]|ZNF268 [hs]
AMEX60DDU0010141641	0.00223905	2.11095	0.027	0.029	1	Megakaryocytes	LOC106702273 [nr]|LOC105377641 [hs]
AMEX60DDU001027635	0.00224518	9.91712	0.013	0	1	Megakaryocytes	AMEX60DDU001027635
AMEX60DD001273	0.00225622	1.62783	0.027	0.048	1	Megakaryocytes	C5H2ORF68 [nr]|C2ORF68 [hs]
AMEX60DD047675	0.00226548	1.10427	0.08	0.108	1	Megakaryocytes	D9C73_028119 [nr]|ERVI-1 [hs]
AMEX60DD038349	0.00226559	2.83966	0.053	0.007	1	Megakaryocytes	PXDC1
AMEX60DD005922	0.00227744	1.83281	0.04	0.004	1	Megakaryocytes	COL8A2
AMEX60DD0432161	0.00229754	1.34519	0.027	0.051	1	Megakaryocytes	AMEX60DD043216
AMEX60DDU001012138	0.00229795	4.38162	0.013	0.006	1	Megakaryocytes	AMEX60DDU001012138
AMEX60DD0395531	0.0023929	2.05303	0.08	0.051	1	Megakaryocytes	AMEX60DD039553
AMEX60DD0191231	0.00239623	4.39223	0.013	0.006	1	Megakaryocytes	LOC115100267 [nr]
AMEX60DD018558	0.00239821	5.48015	0.04	0.002	1	Megakaryocytes	HMCN1
AMEX60DD009979	0.00240927	5.19663	0.027	0.003	1	Megakaryocytes	LOC115481662 [nr]|KCNJ3 [hs]
AMEX60DD0416111	0.00242555	2.55189	0.013	0.02	1	Megakaryocytes	TPGS2
AMEX60DD036698	0.00243521	1.70088	0.04	0.051	1	Megakaryocytes	ZNF432 [nr]|ZNF268 [hs]
AMEX60DD0032881	0.00248435	3.9132	0.013	0.008	1	Megakaryocytes	XRCC4
AMEX60DD011036	0.00249068	5.36675	0.027	0	1	Megakaryocytes	GPR132
AMEX60DDU001041886	0.00257641	7.10172	0.027	0	1	Megakaryocytes	LOC115531649 [nr]
AMEX60DDU001036472	0.0026024	13.437	0.013	0	1	Megakaryocytes	LOC115370421 [nr]
AMEX60DD0314341	0.00260744	2.86182	0.013	0.017	1	Megakaryocytes	DNAH17
AMEX60DDU001006412	0.00261708	7.43156	0.027	0	1	Megakaryocytes	AMEX60DDU001006412
AMEX60DD0420581	0.0026396	2.02084	0.093	0.059	1	Megakaryocytes	AMEX60DD042058
AMEX60DD018327	0.00268123	3.6394	0.027	0.009	1	Megakaryocytes	KIF14
AMEX60DD008421	0.00268578	5.4345	0.013	0.004	1	Megakaryocytes	PAH
AMEX60DD0284232	0.00270659	3.57574	0.013	0.009	1	Megakaryocytes	LOC102353586 [nr]|ADPRH [hs]
AMEX60DDU0010150711	0.00271764	3.43375	0.027	0.013	1	Megakaryocytes	AMEX60DDU001015071
AMEX60DD054625	0.00272564	4.73978	0.013	0.005	1	Megakaryocytes	TBX2
AMEX60DD040889	0.00277467	1.08248	0.04	0.069	1	Megakaryocytes	LOC103281413 [nr]|ZNF268 [hs]
AMEX60DDU0010019681	0.00278682	1.40984	0.013	0.041	1	Megakaryocytes	AMEX60DDU001001968
AMEX60DD0564991	0.00280662	1.90298	0.013	0.03	1	Megakaryocytes	LOC114789635 [nr]
AMEX60DD0555841	0.00283332	2.35668	0.027	0.029	1	Megakaryocytes	OSBPL6
AMEX60DDU001014897	0.00283639	7.48173	0.013	0	1	Megakaryocytes	AMEX60DDU001014897
AMEX60DDU001026949	0.00284524	7.39986	0.013	0.001	1	Megakaryocytes	AV530_011184 [nr]|TRAM2 [hs]
AMEX60DDU0010115021	0.002857	1.95108	0.027	0.043	1	Megakaryocytes	LOC103174533 [nr]
AMEX60DD054490	0.00286936	1.54617	0.027	0.04	1	Megakaryocytes	LOC101951403 [nr]|ZNF343 [hs]
AMEX60DD007954	0.0028747	2.65718	0.013	0.019	1	Megakaryocytes	CCDC136
AMEX60DD003866	0.00290971	1.55608	0.04	0.052	1	Megakaryocytes	SENP8
AMEX60DDU0010394802	0.00293525	3.72851	0.013	0.009	1	Megakaryocytes	LOC114595149 [nr]
AMEX60DD0078591	0.00293777	1.32687	0.027	0.05	1	Megakaryocytes	AMEX60DD007859
AMEX60DD013063	0.00296029	3.97849	0.013	0.008	1	Megakaryocytes	LOC115078731 [nr]
AMEX60DD016800	0.00298571	6.03207	0.027	0.001	1	Megakaryocytes	AMEX60DD016800
AMEX60DD054809	0.0030067	2.91765	0.027	0.02	1	Megakaryocytes	BLMH
AMEX60DDU0010091141	0.00300955	4.74187	0.04	0.005	1	Megakaryocytes	AMEX60DDU001009114
AMEX60DDU001014777	0.00303666	3.55289	0.013	0.01	1	Megakaryocytes	LOC106585550 [nr]
AMEX60DD021160	0.00308958	4.3522	0.027	0.001	1	Megakaryocytes	CARD11 [nr]
AMEX60DD0425681	0.00309856	2.52917	0.027	0.024	1	Megakaryocytes	AMEX60DD042568
AMEX60DD0073941	0.0031196	5.23432	0.027	0.01	1	Megakaryocytes	LOC115075160 [nr]|CTSS [hs]
AMEX60DD010250	0.00312215	7.24055	0.013	0.001	1	Megakaryocytes	AMEX60DD010250
AMEX60DD0321371	0.00313918	2.40678	0.107	0.046	1	Megakaryocytes	LOC111196389 [nr]|LC27 [hs]
AMEX60DDU0010186531	0.00318556	4.45997	0.013	0.005	1	Megakaryocytes	AMEX60DDU001018653
AMEX60DDU001014925	0.00321134	5.57402	0.027	0.002	1	Megakaryocytes	LOC104264500 [nr]|VAV2 [hs]
AMEX60DD0486621	0.00323307	4.45759	0.027	0.004	1	Megakaryocytes	STK24
AMEX60DD0260501	0.00328642	1.71336	0.027	0.034	1	Megakaryocytes	AMEX60DD026050
AMEX60DD040719	0.00329807	6.29184	0.013	0.001	1	Megakaryocytes	FOXH1
AMEX60DD048355	0.00330849	1.39417	0.04	0.063	1	Megakaryocytes	LOC115080317 [nr]|ZKSCAN3 [hs]
AMEX60DDU001016376	0.0033663	5.46325	0.013	0.002	1	Megakaryocytes	LOC116043362 [nr]
AMEX60DD004412	0.00338721	3.88177	0.04	0.01	1	Megakaryocytes	AMEX60DD004412
AMEX60DDU001000503	0.00338791	1.80214	0.027	0.04	1	Megakaryocytes	HMGXB3
AMEX60DD0014661	0.00342162	3.60438	0.013	0.009	1	Megakaryocytes	LOC106702273 [nr]|ENV [hs]
AMEX60DD0298791	0.00343245	4.01033	0.013	0.007	1	Megakaryocytes	AMEX60DD029879
AMEX60DDU0010269151	0.00343319	4.85101	0.013	0.004	1	Megakaryocytes	AMEX60DDU001026915
AMEX60DD0129072	0.00344012	2.65524	0.013	0.018	1	Megakaryocytes	AMEX60DD012907
AMEX60DD056626	0.00344746	3.81912	0.013	0.008	1	Megakaryocytes	LOC114793027 [nr]|ZNF470 [hs]
AMEX60DD0430341	0.00345021	2.09256	0.027	0.034	1	Megakaryocytes	PRXL2C
AMEX60DD0448611	0.00345862	1.59129	0.04	0.053	1	Megakaryocytes	SPATA5
AMEX60DD029090	0.00346847	1.12224	0.053	0.081	1	Megakaryocytes	TTC26
AMEX60DD023115	0.00347261	1.63009	0.027	0.045	1	Megakaryocytes	LOC115094268 [nr]|ZNF300 [hs]
AMEX60DDU001003352	0.00348985	1.62795	0.027	0.039	1	Megakaryocytes	LOC114595149 [nr]
AMEX60DD056809	0.00350184	1.42347	0.027	0.049	1	Megakaryocytes	LOC115458147 [nr]|ZNF470 [hs]
AMEX60DD024739	0.00353645	6.60038	0.013	0.001	1	Megakaryocytes	AMEX60DD024739
AMEX60DD0355681	0.00354148	1.63403	0.12	0.099	1	Megakaryocytes	PLEKHG1
AMEX60DD0483081	0.00355017	1.96482	0.013	0.028	1	Megakaryocytes	LRFN4B [nr]|RTL1 [hs]
AMEX60DD043153	0.00356094	5.01711	0.04	0.006	1	Megakaryocytes	MAMDC2
AMEX60DD048246	0.00360172	2.16957	0.027	0.023	1	Megakaryocytes	AMEX60DD048246
AMEX60DDU001041080	0.00363656	6.7236	0.013	0.001	1	Megakaryocytes	LOC106609406 [nr]
AMEX60DD0495071	0.00364082	4.48772	0.013	0.005	1	Megakaryocytes	AMEX60DD049507
AMEX60DD035047	0.0036424	1.05585	0.013	0.048	1	Megakaryocytes	GTF3C1
AMEX60DD000522	0.00367286	5.76485	0.013	0.002	1	Megakaryocytes	EEF1A1 [hs]
AMEX60DDU001039263	0.0036862	7.67072	0.013	0.001	1	Megakaryocytes	LOC112843768 [nr]
AMEX60DD023145	0.003689	1.00669	0.067	0.098	1	Megakaryocytes	TNNC1
AMEX60DD009300	0.00369111	2.97527	0.04	0.019	1	Megakaryocytes	AMEX60DD009300
AMEX60DDU001014825	0.0036917	6.12616	0.013	0.002	1	Megakaryocytes	AMEX60DDU001014825
AMEX60DD0385691	0.00370847	4.27582	0.013	0.006	1	Megakaryocytes	KIAA0319
AMEX60DD032431	0.00375025	1.75267	0.08	0.069	1	Megakaryocytes	LOC115650587 [nr]|NLRP12 [hs]
AMEX60DDU001024998	0.00377773	8.75064	0.013	0	1	Megakaryocytes	AMEX60DDU001024998
AMEX60DD0396402	0.00379904	2.72849	0.013	0.017	1	Megakaryocytes	LOC110071128 [nr]
AMEX60DDU001030845	0.00381719	7.03859	0.013	0.001	1	Megakaryocytes	LOC113406115 [nr]|LOC105373926 [hs]
AMEX60DD001462	0.0038359	5.14285	0.013	0.003	1	Megakaryocytes	AMEX60DD001462
AMEX60DDU001010418	0.00383782	4.74519	0.013	0.004	1	Megakaryocytes	ARMC2
AMEX60DD056488	0.00388116	3.37887	0.013	0.011	1	Megakaryocytes	CDX1 [nr]|CDX4 [hs]
AMEX60DDU0010414141	0.00390078	3.28893	0.027	0.007	1	Megakaryocytes	AMEX60DDU001041414
AMEX60DD0033351	0.00390348	2.30038	0.013	0.022	1	Megakaryocytes	NGRN
AMEX60DDU001015850	0.0039348	5.60586	0.027	0.002	1	Megakaryocytes	LOC115090287 [nr]
AMEX60DD0340461	0.00399611	1.37817	0.027	0.043	1	Megakaryocytes	ARMC2
AMEX60DD0265812	0.00405162	4.78381	0.013	0.004	1	Megakaryocytes	LOC115640856 [nr]|KLRF1 [hs]
AMEX60DDU001038919	0.00405189	12.7614	0.013	0	1	Megakaryocytes	AMEX60DDU001038919
AMEX60DD043386	0.00405494	1.34666	0.067	0.087	1	Megakaryocytes	ADAMTSL1
AMEX60DD056471	0.00406451	1.93679	0.013	0.029	1	Megakaryocytes	LOC114789697 [nr]
AMEX60DD031221	0.00409609	2.90911	0.013	0.016	1	Megakaryocytes	KCNJ2
AMEX60DD009053	0.00412585	2.87464	0.04	0.022	1	Megakaryocytes	TMCC2
AMEX60DD031680	0.0041794	1.96917	0.027	0.034	1	Megakaryocytes	SYDE1 [nr]|SYDE2 [hs]
AMEX60DD038195	0.00420703	3.51148	0.04	0.015	1	Megakaryocytes	AMEX60DD038195
AMEX60DD0153961	0.00424911	3.1274	0.027	0.016	1	Megakaryocytes	AMEX60DD015396
AMEX60DDU0010390671	0.00426384	2.00613	0.053	0.056	1	Megakaryocytes	ROHU_028348 [nr]|LC27 [hs]
AMEX60DD0077932	0.00428881	2.40741	0.013	0.022	1	Megakaryocytes	TRHDE
AMEX60DD0352491	0.00430188	4.45383	0.027	0.006	1	Megakaryocytes	CDC42EP3
AMEX60DDU001004271	0.00431218	3.89896	0.04	0.009	1	Megakaryocytes	HGFAC [nr]
AMEX60DD0429161	0.00435207	2.89271	0.013	0.016	1	Megakaryocytes	CCDC192
AMEX60DD000676	0.00438491	4.79269	0.04	0.004	1	Megakaryocytes	MYL2
AMEX60DD042504	0.00442348	1.58003	0.013	0.038	1	Megakaryocytes	EDIL3
AMEX60DD021873	0.00446026	3.08799	0.027	0.002	1	Megakaryocytes	LOC115084169 [nr]
AMEX60DD053792	0.00447591	5.08703	0.027	0.002	1	Megakaryocytes	LOC101938004 [nr]|INMT [hs]
AMEX60DD002419	0.00448245	2.00039	0.027	0.006	1	Megakaryocytes	AMEX60DD002419
AMEX60DD052557	0.00449075	5.26506	0.027	0	1	Megakaryocytes	ANKRD1
AMEX60DD010436	0.00450442	2.34406	0.053	0.037	1	Megakaryocytes	LOC115458831 [nr]|TRIM39-RPP21 [hs]
AMEX60DD000112	0.00451852	4.71523	0.013	0.005	1	Megakaryocytes	LOC103188037 [nr]
AMEX60DD0469891	0.00453025	3.46324	0.013	0.011	1	Megakaryocytes	TIGIT [nr]
AMEX60DD0232721	0.00453996	2.13166	0.053	0.041	1	Megakaryocytes	LOC100336617 [nr]
AMEX60DD054673	0.00459126	5.31908	0.013	0.003	1	Megakaryocytes	FD755_015622 [nr]
AMEX60DD018538	0.00459903	5.69691	0.013	0.002	1	Megakaryocytes	AMEX60DD018538
AMEX60DD0436231	0.00464302	1.95577	0.013	0.027	1	Megakaryocytes	FD755_025656 [nr]|ZNF630 [hs]
AMEX60DD026179	0.00466358	6.4005	0.027	0.001	1	Megakaryocytes	LOC107385925 [nr]
AMEX60DD049259	0.00470123	1.89861	0.013	0.034	1	Megakaryocytes	ALOX5AP
AMEX60DD0140011	0.00474159	3.25408	0.013	0.011	1	Megakaryocytes	AMEX60DD014001
AMEX60DDU001039180	0.00474621	12.5556	0.013	0	1	Megakaryocytes	LOC115085365 [nr]|LOC100128419 [hs]
AMEX60DD0326231	0.00477227	2.98591	0.04	0.009	1	Megakaryocytes	DTNB
AMEX60DD029362	0.00478328	1.83161	0.067	0.053	1	Megakaryocytes	LGALS1 [hs]
AMEX60DD013897	0.00478889	4.63723	0.027	0.002	1	Megakaryocytes	USHBP1 [nr]|MCC [hs]
AMEX60DD043673	0.00478979	3.29744	0.04	0.008	1	Megakaryocytes	LOC112977635 [nr]
AMEX60DDU001011583	0.00479775	9.40888	0.013	0	1	Megakaryocytes	MMAB [nr]
AMEX60DD039215	0.00485075	1.05324	0.013	0.047	1	Megakaryocytes	LOC104376378 [nr]|FLJ13839 [hs]
AMEX60DDU001025311	0.00488149	8.34726	0.013	0	1	Megakaryocytes	AMEX60DDU001025311
AMEX60DD0222322	0.00489406	3.42442	0.013	0.011	1	Megakaryocytes	AMEX60DD022232
AMEX60DD0027741	0.00494724	2.81023	0.027	0.025	1	Megakaryocytes	D9C73_028471 [nr]
AMEX60DDU001040096	0.00496702	12.4996	0.013	0	1	Megakaryocytes	AMEX60DDU001040096
AMEX60DD056501	0.00499167	4.1627	0.013	0.007	1	Megakaryocytes	LOC114789697 [nr]|ZNF16 [hs]
AMEX60DD0345921	0.00499823	2.48453	0.04	0.024	1	Megakaryocytes	AMEX60DD034592
AMEX60DD0191711	0.00501535	1.23288	0.013	0.042	1	Megakaryocytes	AMEX60DD019171
AMEX60DD035213	0.0051049	4.91925	0.027	0.001	1	Megakaryocytes	LLAP_557 [nr]|RASGRP3 [hs]
AMEX60DD016769	0.00514928	8.76768	0.013	0	1	Megakaryocytes	AMEX60DD016769
AMEX60DD0107711	0.00519166	1.33682	0.027	0.035	1	Megakaryocytes	AMEX60DD010771
AMEX60DD054222	0.00519285	3.6032	0.053	0.006	1	Megakaryocytes	LOC115098155 [nr]|CCL5 [hs]
AMEX60DDU001028985	0.00521662	4.12797	0.013	0.006	1	Megakaryocytes	AMEX60DDU001028985
AMEX60DDU001041514	0.00525955	7.28078	0.013	0.001	1	Megakaryocytes	AMEX60DDU001041514
AMEX60DD0429071	0.005286	1.6236	0.013	0.033	1	Megakaryocytes	CADR_000004573 [nr]|MARCHF3 [hs]
AMEX60DDU001001736	0.00529394	1.11195	0.027	0.054	1	Megakaryocytes	NUDT2 [nr]
AMEX60DD038984	0.00530094	4.2495	0.013	0.006	1	Megakaryocytes	LOC115093338 [nr]|FSIP2 [hs]
AMEX60DD048302	0.0053281	3.72073	0.013	0.013	1	Megakaryocytes	PHLDB2
AMEX60DD003415	0.00535208	4.69331	0.013	0.003	1	Megakaryocytes	CALML4
AMEX60DD013267	0.00537616	6.5037	0.027	0	1	Megakaryocytes	AMEX60DD013267
AMEX60DD035755	0.00541803	1.70788	0.027	0.041	1	Megakaryocytes	LOC102457499 [nr]|BDH1 [hs]
AMEX60DD043457	0.00542112	5.3341	0.013	0.003	1	Megakaryocytes	AMEX60DD043457
AMEX60DD0170401	0.00542529	2.58096	0.093	0.04	1	Megakaryocytes	GAS8
AMEX60DD0445081	0.00545989	4.3957	0.013	0.005	1	Megakaryocytes	AMEX60DD044508
AMEX60DD016340	0.00547466	1.15152	0.013	0.046	1	Megakaryocytes	LOC108697799 [nr]
AMEX60DD032428	0.00553935	1.48101	0.013	0.041	1	Megakaryocytes	AMEX60DD032428
AMEX60DD015180	0.00555842	4.10892	0.04	0.003	1	Megakaryocytes	LIX1L [hs]
AMEX60DD016272	0.00558909	3.29915	0.04	0.004	1	Megakaryocytes	LOC115466622 [nr]|CTSD [hs]
AMEX60DD0472461	0.00561763	1.53108	0.013	0.034	1	Megakaryocytes	LOC112104639 [nr]|CLIC6 [hs]
AMEX60DD0149341	0.00562069	1.10284	0.053	0.083	1	Megakaryocytes	LOC115089699 [nr]|HERC5 [hs]
AMEX60DD040911	0.00564885	2.00586	0.013	0.026	1	Megakaryocytes	LOC107106349 [nr]|ZNF91 [hs]
AMEX60DD0335041	0.00565293	1.99236	0.067	0.045	1	Megakaryocytes	BAG2.S [nr]|BAG2 [hs]
AMEX60DD051770	0.00565376	5.76972	0.027	0.001	1	Megakaryocytes	AMEX60DD051770
AMEX60DD0554391	0.00566895	1.33379	0.013	0.039	1	Megakaryocytes	AMEX60DD055439
AMEX60DD023003	0.00567544	3.60019	0.027	0.011	1	Megakaryocytes	AB205_0134110 [nr]
AMEX60DDU001010888	0.00577687	5.85833	0.027	0	1	Megakaryocytes	AMEX60DDU001010888
AMEX60DD001958	0.00578446	6.80647	0.027	0.002	1	Megakaryocytes	LOC115478661 [nr]|CPA3 [hs]
AMEX60DD0300661	0.00581278	1.24237	0.053	0.087	1	Megakaryocytes	LOC103174533 [nr]
AMEX60DD051875	0.00588284	5.65534	0.013	0.002	1	Megakaryocytes	AMEX60DD051875
AMEX60DD0361951	0.0059191	2.85362	0.027	0.015	1	Megakaryocytes	LOC102361187 [nr]
AMEX60DD044889	0.00594148	4.41471	0.013	0.005	1	Megakaryocytes	AMEX60DD044889
AMEX60DD019166	0.00595341	2.41168	0.04	0.029	1	Megakaryocytes	BCAR3
AMEX60DD0069641	0.00604887	1.09548	0.067	0.085	1	Megakaryocytes	LOC106702022 [nr]
AMEX60DD010797	0.00605491	1.15273	0.04	0.068	1	Megakaryocytes	KIFC1
AMEX60DD010710	0.00606686	4.0167	0.013	0.007	1	Megakaryocytes	AMEX60DD010710
AMEX60DD009886	0.006145	13.3999	0.013	0	1	Megakaryocytes	LOC115469652 [nr]
AMEX60DD017464	0.006145	11.7876	0.013	0	1	Megakaryocytes	AMEX60DD017464
AMEX60DD028126	0.006145	11.6286	0.013	0	1	Megakaryocytes	AMEX60DD028126
AMEX60DD040245	0.006145	10.6736	0.013	0	1	Megakaryocytes	BAALC.L [nr]
AMEX60DD044303	0.006145	12.8351	0.013	0	1	Megakaryocytes	AMEX60DD044303
AMEX60DDU001008138	0.006145	12.5312	0.013	0	1	Megakaryocytes	PEG10 [hs]
AMEX60DDU001012843	0.006145	11.5985	0.013	0	1	Megakaryocytes	AMEX60DDU001012843
AMEX60DDU001015221	0.006145	11.1657	0.013	0	1	Megakaryocytes	AMEX60DDU001015221
AMEX60DDU001032653	0.006145	13.9267	0.013	0	1	Megakaryocytes	AMEX60DDU001032653
AMEX60DDU001036245	0.006145	11.7483	0.013	0	1	Megakaryocytes	LAMA2
AMEX60DDU001037514	0.006145	11.1657	0.013	0	1	Megakaryocytes	AMEX60DDU001037514
AMEX60DDU001040463	0.006145	12.8351	0.013	0	1	Megakaryocytes	AMEX60DDU001040463
AMEX60DD024379	0.00617464	2.61813	0.027	0.003	1	Megakaryocytes	LOC115641468 [nr]
AMEX60DD012331	0.00619006	2.05281	0.013	0.026	1	Megakaryocytes	LOC114789697 [nr]
AMEX60DD043441	0.00620379	2.44154	0.08	0.014	1	Megakaryocytes	LOC112981655 [nr]
AMEX60DD0482181	0.00630314	1.11472	0.013	0.043	1	Megakaryocytes	LOC115469055 [nr]|BHMT [hs]
AMEX60DD049381	0.00634419	3.1943	0.013	0.013	1	Megakaryocytes	RNF17
AMEX60DD039645	0.00637258	3.05829	0.04	0.009	1	Megakaryocytes	NOL4
AMEX60DD056679	0.00637872	1.80168	0.013	0.03	1	Megakaryocytes	LOC114789697 [nr]|ZNF420 [hs]
AMEX60DD006873	0.00640086	5.54893	0.027	0.002	1	Megakaryocytes	AMEX60DD006873
AMEX60DD0184061	0.00640722	2.47898	0.027	0.011	1	Megakaryocytes	LOC100336538 [nr]
AMEX60DD0477941	0.00644485	1.1085	0.04	0.074	1	Megakaryocytes	OJAV_G00236990 [nr]
AMEX60DDU001035400	0.00645268	4.19295	0.027	0.006	1	Megakaryocytes	AMEX60DDU001035400
AMEX60DD006514	0.00647108	6.28333	0.027	0.001	1	Megakaryocytes	LOC115125240 [nr]
AMEX60DD043026	0.00650263	10.1324	0.013	0	1	Megakaryocytes	LOC115099914 [nr]|CFC1 [hs]
AMEX60DD0556731	0.00652785	2.15101	0.04	0.032	1	Megakaryocytes	ITGA6 [nr]
AMEX60DD026949	0.0065437	5.80682	0.027	0.002	1	Megakaryocytes	LOC115088534 [nr]|HARBI1 [hs]
AMEX60DD0020421	0.0065747	1.43324	0.013	0.037	1	Megakaryocytes	ATR
AMEX60DD0016252	0.00657532	1.25	0.16	0.131	1	Megakaryocytes	AMEX60DD001625
AMEX60DD011314	0.00660792	1.09818	0.04	0.066	1	Megakaryocytes	CYP46A1.3.L [nr]|CYP46A1 [hs]
AMEX60DD0415621	0.00662215	1.23508	0.067	0.089	1	Megakaryocytes	CHK1 [nr]
AMEX60DD0326891	0.00663931	3.97629	0.027	0.007	1	Megakaryocytes	DRC1
AMEX60DD0225111	0.00678027	1.60384	0.12	0.083	1	Megakaryocytes	LOC100336538 [nr]
AMEX60DD004045	0.00682707	4.14621	0.013	0.006	1	Megakaryocytes	ALPK3
AMEX60DD048510	0.00687268	8.09425	0.013	0	1	Megakaryocytes	AMEX60DD048510
AMEX60DD042840	0.00696175	7.54032	0.013	0.001	1	Megakaryocytes	AMEX60DD042840
AMEX60DD024395	0.00702125	6.08636	0.013	0.002	1	Megakaryocytes	CLIP3
AMEX60DD028081	0.00705185	10.1051	0.013	0	1	Megakaryocytes	LOC102352658 [nr]|CASR [hs]
AMEX60DD019946	0.00710469	4.44665	0.013	0.005	1	Megakaryocytes	AMEX60DD019946
AMEX60DD0391561	0.00715904	3.39143	0.027	0.014	1	Megakaryocytes	LOC115475927 [nr]|GRHPR [hs]
AMEX60DD022578	0.0071743	1.29368	0.067	0.081	1	Megakaryocytes	NPHP3
AMEX60DD0199961	0.00730916	3.83479	0.013	0.008	1	Megakaryocytes	HPDL [nr]
AMEX60DD0265681	0.00732169	2.9861	0.013	0.014	1	Megakaryocytes	LOC101934508 [nr]|CLEC2B [hs]
AMEX60DD009172	0.00741326	2.6504	0.04	0.023	1	Megakaryocytes	LOC115775625 [nr]
AMEX60DD028681	0.00745337	2.17298	0.04	0.025	1	Megakaryocytes	AMEX60DD028681
AMEX60DD019205	0.00754974	2.18098	0.027	0.027	1	Megakaryocytes	PRMT6 [nr]
AMEX60DD041455	0.00759267	5.06556	0.027	0.002	1	Megakaryocytes	LOC115077732 [nr]|CASR [hs]
AMEX60DDU001008727	0.00764061	6.87656	0.013	0.001	1	Megakaryocytes	AMEX60DDU001008727
AMEX60DD028473	0.00765942	3.5552	0.04	0.004	1	Megakaryocytes	LOC115094245 [nr]
AMEX60DD031081	0.00767543	3.33593	0.027	0.006	1	Megakaryocytes	AMEX60DD031081
AMEX60DD030366	0.00772345	1.85757	0.04	0.005	1	Megakaryocytes	LOC115079628 [nr]|DOCK2 [hs]
AMEX60DD014662	0.00774001	2.38678	0.027	0.024	1	Megakaryocytes	DR999_PMT15143 [nr]|CFAP300 [hs]
AMEX60DD0035331	0.00786656	3.12868	0.013	0.012	1	Megakaryocytes	AMEX60DD003533
AMEX60DD0402621	0.00788098	3.89515	0.013	0.007	1	Megakaryocytes	RIMS2
AMEX60DD005706	0.00792069	1.13595	0.027	0.052	1	Megakaryocytes	PDIK1L
AMEX60DD010863	0.00803796	3.03045	0.013	0.015	1	Megakaryocytes	LOC112123664 [nr]
AMEX60DDU0010379481	0.00804506	3.55491	0.053	0.008	1	Megakaryocytes	LOC114595149 [nr]
AMEX60DD0216701	0.00811168	2.62257	0.067	0.031	1	Megakaryocytes	AMEX60DD021670
AMEX60DD029799	0.00815927	2.49357	0.04	0.028	1	Megakaryocytes	TNS2
AMEX60DD0552751	0.00826689	1.38953	0.04	0.052	1	Megakaryocytes	RFTN2
AMEX60DDU001036874	0.00831978	6.1054	0.027	0.001	1	Megakaryocytes	BAYA_14209 [nr]
AMEX60DD030078	0.00834249	3.45925	0.027	0.013	1	Megakaryocytes	GRIA1
AMEX60DD014542	0.00840743	3.93452	0.04	0.003	1	Megakaryocytes	LOC106531958 [nr]
AMEX60DD016890	0.00844494	4.60158	0.04	0.004	1	Megakaryocytes	ARHGAP30 [nr]
AMEX60DD027619	0.00845562	5.75112	0.013	0.002	1	Megakaryocytes	GDAP1L1
AMEX60DD0552131	0.00846169	3.92117	0.04	0.008	1	Megakaryocytes	LOC116043362 [nr]
AMEX60DD043993	0.0084721	5.00913	0.013	0.003	1	Megakaryocytes	LOC111196389 [nr]
AMEX60DD0477931	0.00850404	1.1222	0.067	0.082	1	Megakaryocytes	LOC100336538 [nr]
AMEX60DD0474741	0.00852815	2.75312	0.013	0.016	1	Megakaryocytes	RBM11
AMEX60DD0367431	0.00855333	2.4463	0.013	0.02	1	Megakaryocytes	GLIPR1
AMEX60DDU001009772	0.00866619	7.83184	0.013	0	1	Megakaryocytes	AMEX60DDU001009772
AMEX60DD0228391	0.00868934	1.32582	0.027	0.033	1	Megakaryocytes	NSDHL
AMEX60DD023401	0.00871092	1.39158	0.027	0.038	1	Megakaryocytes	AMEX60DD023401
AMEX60DDU001007804	0.00871642	1.10087	0.04	0.057	1	Megakaryocytes	PARPI_0006125 [nr]|OSBPL10 [hs]
AMEX60DD053720	0.00873735	2.76526	0.04	0.022	1	Megakaryocytes	BCO2
AMEX60DD002717	0.00882102	5.91547	0.013	0.002	1	Megakaryocytes	CIB84_003446 [nr]
AMEX60DDU001023504	0.00882462	6.56416	0.013	0.001	1	Megakaryocytes	LOC109069697 [nr]
AMEX60DD010988	0.00888902	5.65828	0.013	0.002	1	Megakaryocytes	KCNH5 [nr]
AMEX60DD026349	0.0089196	7.88277	0.013	0	1	Megakaryocytes	AMEX60DD026349
AMEX60DD023490	0.00892519	1.03963	0.053	0.081	1	Megakaryocytes	NDUFAF3
AMEX60DD041137	0.00899683	1.3925	0.013	0.038	1	Megakaryocytes	LOC108803450 [nr]|ZNF268 [hs]
AMEX60DD0473791	0.00901785	4.30968	0.027	0.005	1	Megakaryocytes	LOC100337105 [nr]
AMEX60DDU001026744	0.00908438	10.3017	0.013	0	1	Megakaryocytes	AMEX60DDU001026744
AMEX60DD0152411	0.0090924	1.64399	0.053	0.055	1	Megakaryocytes	CDYL2
AMEX60DD027066	0.00919076	8.30119	0.013	0	1	Megakaryocytes	AMEX60DD027066
AMEX60DD026748	0.00922649	2.54535	0.04	0.026	1	Megakaryocytes	LOC108696041 [nr]|MFAP5 [hs]
AMEX60DDU0010413461	0.00922816	1.81698	0.04	0.052	1	Megakaryocytes	AMEX60DDU001041346
AMEX60DDU001022546	0.00925674	6.15456	0.013	0.001	1	Megakaryocytes	AMEX60DDU001022546
AMEX60DDU001027732	0.00930517	9.76132	0.013	0	1	Megakaryocytes	SUSD3 [nr]
AMEX60DD0560961	0.00932551	4.62556	0.013	0.004	1	Megakaryocytes	AMEX60DD056096
AMEX60DD033789	0.0093758	1.77126	0.013	0.031	1	Megakaryocytes	LOC103800072 [nr]|SYNCRIP [hs]
AMEX60DD0351751	0.00943131	1.88812	0.027	0.031	1	Megakaryocytes	RSPH3 [nr]
AMEX60DD0066541	0.00945619	1.25474	0.173	0.117	1	Megakaryocytes	EPS8
AMEX60DD0045271	0.0094701	1.3137	0.013	0.038	1	Megakaryocytes	IGF2 [nr]|INS-IGF2 [hs]
AMEX60DD0479031	0.00952818	2.03044	0.013	0.025	1	Megakaryocytes	AMEX60DD047903
AMEX60DD039540	0.00955319	5.68626	0.013	0.002	1	Megakaryocytes	LOC111196389 [nr]
AMEX60DD011413	0.00963453	2.2463	0.013	0.023	1	Megakaryocytes	AMEX60DD011413
AMEX60DD027215	0.00965932	6.65059	0.013	0.001	1	Megakaryocytes	LOC108784922 [nr]
AMEX60DD0388421	0.00978176	2.16653	0.04	0.033	1	Megakaryocytes	ADTRP
AMEX60DD0158811	0.00981686	2.06998	0.053	0.029	1	Megakaryocytes	LOC115458815 [nr]|FLJ45337 [hs]
AMEX60DD022333	0.00984502	4.44198	0.013	0.006	1	Megakaryocytes	AMEX60DD022333
AMEX60DD029021	0.00987097	8.78455	0.013	0	1	Megakaryocytes	AMEX60DD029021
AMEX60DD009422	0.00988545	2.49088	0.053	0.031	1	Megakaryocytes	AMEX60DD009422
AMEX60DD010445	0.0099623	1.69152	0.067	0.058	1	Megakaryocytes	LOC103164661 [nr]|TRIM39 [hs]
AMEX60DDU001027485	0.00996804	9.26696	0.013	0	1	Megakaryocytes	AMEX60DDU001027485
AMEX60DD015205	0.00997122	2.62101	0.027	0.023	1	Megakaryocytes	AMEX60DD015205
AMEX60DD054973	0.00998528	1.02949	0.013	0.047	1	Megakaryocytes	AMEX60DD054973
AMEX60DDU001009755	0.00998724	1.64389	0.013	0.033	1	Megakaryocytes	AMEX60DDU001009755
AMEX60DD016032	0	4.12015	0.757	0.185	0	Mucosal Glands	LOC115476928 [nr]|FCGBP [hs]
AMEX60DD016031	0	3.94514	0.72	0.207	0	Mucosal Glands	LOC115075650 [nr]|FCGBP [hs]
AMEX60DD016380	0	3.82451	0.708	0.199	0	Mucosal Glands	LOC108697796 [nr]
AMEX60DD005693	0	6.69681	0.534	0.04	0	Mucosal Glands	LOC100126633 [nr]|UMOD [hs]
AMEX60DD026518	0	6.80517	0.529	0.035	0	Mucosal Glands	LOC115078387 [nr]
AMEX60DD016367	0	4.48528	0.624	0.139	0	Mucosal Glands	LOC115080300 [nr]
AMEX60DD020773	0	5.06093	0.533	0.087	0	Mucosal Glands	LOC106884650 [nr]
AMEX60DD005725	0	6.53508	0.417	0.023	0	Mucosal Glands	AMEX60DD005725
AMEX60DD020772	0	5.02992	0.44	0.058	0	Mucosal Glands	THDL20.L [nr]
AMEX60DD025779	0	5.4264	0.429	0.053	0	Mucosal Glands	LITAFD.S [nr]
AMEX60DD005722	0	6.27411	0.403	0.032	0	Mucosal Glands	AB205_0077900 [nr]
AMEX60DD028183	0	4.81076	0.423	0.058	0	Mucosal Glands	LOC115094691 [nr]
AMEX60DD032239	0	5.18518	0.412	0.055	0	Mucosal Glands	AMEX60DD032239
AMEX60DD030769	0	4.29571	0.443	0.09	0	Mucosal Glands	MGAT5B
AMEX60DD016033	0	4.15371	0.437	0.086	0	Mucosal Glands	LOC115476807 [nr]|FCGBP [hs]
AMEX60DD005740	0	5.41285	0.413	0.078	0	Mucosal Glands	LOC108792778 [nr]|UMOD [hs]
AMEX60DD003118	0	3.94353	0.466	0.132	0	Mucosal Glands	LOC115478588 [nr]|MUC4 [hs]
AMEX60DD020778	0	4.64048	0.383	0.049	0	Mucosal Glands	LOC101946377 [nr]
AMEX60DD041025	0	4.30024	0.446	0.116	0	Mucosal Glands	LOC115082189 [nr]|SLC39A4 [hs]
AMEX60DD005737	0	3.57232	0.539	0.215	0	Mucosal Glands	LOC115072994 [nr]|UMOD [hs]
AMEX60DD043733	0	1.06075	0.46	0.783	0	Mucosal Glands	DR999_PMT14783 [nr]
AMEX60DD041492	0	4.12933	0.489	0.166	0	Mucosal Glands	LOC115079516 [nr]|ACSBG2 [hs]
AMEX60DD000803	0	1.05828	0.395	0.713	0	Mucosal Glands	YBX1 [nr]
AMEX60DD010748	0	3.91552	0.393	0.076	0	Mucosal Glands	DXO
AMEX60DD051748	0	1.08798	0.465	0.781	0	Mucosal Glands	TM9SF3
AMEX60DD026561	0	4.19088	0.385	0.07	0	Mucosal Glands	AMEX60DD026561
AMEX60DD027206	0	1.06084	0.428	0.742	0	Mucosal Glands	TM9SF4
AMEX60DD002448	0	4.83741	0.417	0.11	0	Mucosal Glands	LOC104631382 [nr]|PLSCR1 [hs]
AMEX60DD005679	0	6.0997	0.372	0.068	0	Mucosal Glands	LOC108709478 [nr]|UMOD [hs]
AMEX60DD040656	0	3.85448	0.507	0.203	0	Mucosal Glands	AMEX60DD040656
AMEX60DD004297	0	4.07806	0.479	0.177	0	Mucosal Glands	LOC115079207 [nr]|PTPRB [hs]
AMEX60DD016373	0	4.1144	0.393	0.094	0	Mucosal Glands	LOC115080300 [nr]
AMEX60DD053787	0	1.05216	0.477	0.774	0	Mucosal Glands	SORL1
AMEX60DD004741	0	1.13835	0.416	0.711	0	Mucosal Glands	COPB1
AMEX60DD040740	0	3.38024	0.386	0.092	0	Mucosal Glands	LOC115460485 [nr]
AMEX60DD041062	0	4.59659	0.332	0.039	0	Mucosal Glands	AMEX60DD041062
AMEX60DD029424	0	4.65145	0.346	0.053	0	Mucosal Glands	LOC102944485 [nr]|TECTA [hs]
AMEX60DD016936	0	3.58179	0.445	0.153	0	Mucosal Glands	CEEL [nr]
AMEX60DD019553	0	1.14515	0.367	0.658	0	Mucosal Glands	TMEM59
AMEX60DD004064	0	4.31849	0.382	0.092	0	Mucosal Glands	LOC115075287 [nr]
AMEX60DD040655	0	3.42484	0.437	0.147	0	Mucosal Glands	THEM6 [nr]
AMEX60DD041816	0	1.09385	0.422	0.712	0	Mucosal Glands	ATP8B1
AMEX60DD003121	0	3.43071	0.455	0.166	0	Mucosal Glands	LOC108718065 [nr]
AMEX60DD049265	0	1.06861	0.498	0.787	0	Mucosal Glands	UBL3 [nr]
AMEX60DD032244	0	4.38337	0.365	0.076	0	Mucosal Glands	LOC110166736 [nr]
AMEX60DD005684	0	5.93849	0.324	0.038	0	Mucosal Glands	LOC108798551 [nr]|UMOD [hs]
AMEX60DDU001029105	0	5.38374	0.33	0.046	0	Mucosal Glands	LOC106561589 [nr]
AMEX60DD020763	0	3.2511	0.724	0.44	0	Mucosal Glands	LOC115076060 [nr]
AMEX60DD049012	0	1.01948	0.449	0.733	0	Mucosal Glands	CAB39L.L [nr]|CAB39L [hs]
AMEX60DD0378641	0	1.07896	0.492	0.775	0	Mucosal Glands	ELF4
AMEX60DD008788	0	1.04449	0.486	0.768	0	Mucosal Glands	TEAD3 [nr]
AMEX60DD005741	0	4.72929	0.344	0.063	0	Mucosal Glands	LOC115073322 [nr]|GP2 [hs]
AMEX60DD045046	0	1.00234	0.428	0.707	0	Mucosal Glands	SH3D19
AMEX60DD010433	0	1.02934	0.353	0.63	0	Mucosal Glands	LOC115082302 [nr]
AMEX60DD010014	0	1.07982	0.444	0.721	0	Mucosal Glands	PLEKHH3 [nr]|MYO10 [hs]
AMEX60DD009811	0	1.16781	0.358	0.633	0	Mucosal Glands	IFI35
AMEX60DD019165	0	1.04977	0.392	0.666	0	Mucosal Glands	FNBP1L
AMEX60DD022217	0	1.05853	0.523	0.796	0	Mucosal Glands	AKAP9 [nr]
AMEX60DD022246	0	1.08833	0.474	0.747	0	Mucosal Glands	SAMD9L
AMEX60DD034037	0	1.05	0.372	0.644	0	Mucosal Glands	CD164
AMEX60DD021283	0	1.23479	0.423	0.695	0	Mucosal Glands	PLCD1
AMEX60DD034778	0	1.16718	0.435	0.707	0	Mucosal Glands	RRBP1
AMEX60DD037983	0	1.19472	0.431	0.703	0	Mucosal Glands	GOLGA4
AMEX60DD0437811	0	1.00069	0.463	0.735	0	Mucosal Glands	DGKQ
AMEX60DD044153	0	1.10498	0.603	0.874	0	Mucosal Glands	PTBP3
AMEX60DD015092	0	1.04591	0.366	0.636	0	Mucosal Glands	ADAR1 [nr]|ADAR [hs]
AMEX60DD050882	0	1.14392	0.411	0.679	0	Mucosal Glands	MAN1B1 [nr]
AMEX60DD011100	0	1.0535	0.372	0.64	0	Mucosal Glands	CDC42BPB
AMEX60DD028853	0	1.02482	0.35	0.618	0	Mucosal Glands	SEPTIN8 [nr]
AMEX60DD014059	0	3.12205	0.502	0.235	0	Mucosal Glands	N/A
AMEX60DD035166	0	1.09778	0.46	0.727	0	Mucosal Glands	TMEM181 [nr]|HCG18157 [hs]
AMEX60DD035793	0	1.14896	0.554	0.821	0	Mucosal Glands	LOC115086984 [nr]|SPTLC3 [hs]
AMEX60DD055790	0	1.03839	0.364	0.63	0	Mucosal Glands	RBMS1
AMEX60DD010167	0	1.1147	0.51	0.774	0	Mucosal Glands	CALCOCO2
AMEX60DD035315	0	3.21632	0.518	0.255	0	Mucosal Glands	LOC115427476 [nr]|AHNAK [hs]
AMEX60DD029429	0	1.08174	0.542	0.804	0	Mucosal Glands	VDR
AMEX60DD001657	0	1.09322	0.606	0.867	0	Mucosal Glands	LAMP3 [nr]
AMEX60DD003841	0	1.09228	0.503	0.764	0	Mucosal Glands	CSNK1G1
AMEX60DD045061	0	1.01352	0.359	0.62	0	Mucosal Glands	ARFIP1
AMEX60DD005631	0	5.17133	0.311	0.051	0	Mucosal Glands	LOC115100567 [nr]|UMOD [hs]
AMEX60DD031036	0	1.12473	0.523	0.783	0	Mucosal Glands	LOC115090966 [nr]|TRIM25 [hs]
AMEX60DD055715	0	3.7479	0.397	0.137	0	Mucosal Glands	STK39
AMEX60DD020640	0	1.01982	0.324	0.583	0	Mucosal Glands	IL4R
AMEX60DD041129	0	3.23454	0.514	0.256	0	Mucosal Glands	LOC102452020 [nr]|DMBT1 [hs]
AMEX60DD003361	0	1.1803	0.498	0.755	0	Mucosal Glands	PDIA3 [nr]
AMEX60DD045036	0	1.01032	0.402	0.659	0	Mucosal Glands	LRBA [nr]
AMEX60DD0085291	0	1.01403	0.434	0.691	0	Mucosal Glands	LOC102346343 [nr]|MGAT4C [hs]
AMEX60DD009197	0	1.45202	0.471	0.727	0	Mucosal Glands	SORT1
AMEX60DD022394	0	1.02211	0.428	0.683	0	Mucosal Glands	CASD1
AMEX60DD012112	0	1.22378	0.403	0.658	0	Mucosal Glands	SUSD6
AMEX60DD028585	0	1.25066	0.534	0.789	0	Mucosal Glands	MAP1LC3A
AMEX60DD008867	0	1.01838	0.378	0.632	0	Mucosal Glands	MAGI3
AMEX60DD014136	0	1.02324	0.35	0.604	0	Mucosal Glands	ELL
AMEX60DD005735	0	4.48935	0.347	0.094	0	Mucosal Glands	LOC108708109 [nr]|UMOD [hs]
AMEX60DD010877	0	1.07314	0.361	0.614	0	Mucosal Glands	AMEX60DD010877
AMEX60DD008171	0	1.16547	0.447	0.7	0	Mucosal Glands	USP6NL
AMEX60DD021285	0	1.52996	0.463	0.716	0	Mucosal Glands	VILL [nr]|VIL1 [hs]
AMEX60DD032243	0	4.94889	0.297	0.045	0	Mucosal Glands	LOC115650587 [nr]|RNH1 [hs]
AMEX60DD034178	0	4.76641	0.324	0.072	0	Mucosal Glands	LOC115088650 [nr]|GPRC6A [hs]
AMEX60DD041408	0	1.27299	0.403	0.655	0	Mucosal Glands	LOC115462771 [nr]|MYO3B [hs]
AMEX60DD043168	0	5.06988	0.331	0.079	0	Mucosal Glands	GDA
AMEX60DD0343391	0	1.27033	0.439	0.69	0	Mucosal Glands	LOC115465822 [nr]|UTRN [hs]
AMEX60DD0499041	0	1.47868	0.461	0.712	0	Mucosal Glands	STIM1
AMEX60DD054275	0	1.07204	0.412	0.661	0	Mucosal Glands	MTMR4
AMEX60DD007564	0	1.00456	0.359	0.608	0	Mucosal Glands	LOC104371510 [nr]|GRAMD4 [hs]
AMEX60DD053237	0	1.10441	0.413	0.661	0	Mucosal Glands	PDZD8
AMEX60DD023658	0	1.39704	0.517	0.765	0	Mucosal Glands	PRKCD
AMEX60DD019340	0	1.24581	0.545	0.792	0	Mucosal Glands	PDE4B
AMEX60DD036267	0	1.14829	0.368	0.615	0	Mucosal Glands	ACBD3
AMEX60DD053921	0	1.0475	0.364	0.611	0	Mucosal Glands	PCSK7
AMEX60DD027632	0	1.03595	0.415	0.661	0	Mucosal Glands	PKIG
AMEX60DD047671	0	1.6063	0.526	0.772	0	Mucosal Glands	SYTL5
AMEX60DD0234951	0	1.02792	0.439	0.683	0	Mucosal Glands	TMCC1
AMEX60DD030291	0	1.25671	0.428	0.672	0	Mucosal Glands	ATP10B
AMEX60DD003962	0	5.01418	0.289	0.045	0	Mucosal Glands	EOD39_17179 [nr]
AMEX60DD017014	0	1.15862	0.519	0.763	0	Mucosal Glands	NFAT5
AMEX60DD015945	0	7.42382	0.251	0.008	0	Mucosal Glands	LOC115108788 [nr]
AMEX60DD021131	0	1.16106	0.456	0.699	0	Mucosal Glands	PTPN18
AMEX60DD025542	0	1.31983	0.41	0.652	0	Mucosal Glands	TREX2
AMEX60DD003026	0	4.13542	0.304	0.062	0	Mucosal Glands	B3GNT7
AMEX60DD022607	0	1.10707	0.372	0.614	0	Mucosal Glands	ATP2C1
AMEX60DD027630	0	1.01009	0.368	0.61	0	Mucosal Glands	SERINC3
AMEX60DD003858	0	1.19571	0.407	0.648	0	Mucosal Glands	MYO9A
AMEX60DD0087321	0	1.23755	0.421	0.66	0	Mucosal Glands	ITPR3
AMEX60DD0216581	0	1.17385	0.386	0.625	0	Mucosal Glands	ESYT2
AMEX60DD055865	0	1.02761	0.353	0.591	0	Mucosal Glands	NMI
AMEX60DD017004	0	1.12414	0.384	0.621	0	Mucosal Glands	WWP2
AMEX60DD017993	0	4.26945	0.292	0.055	0	Mucosal Glands	XELAEV_18036233MG [nr]|PLAUR [hs]
AMEX60DD028813	0	1.03602	0.63	0.867	0	Mucosal Glands	GR [nr]|NR3C1 [hs]
AMEX60DD014101	0	3.76877	0.306	0.07	0	Mucosal Glands	AMEX60DD014101
AMEX60DD025402	0	1.22078	0.448	0.683	0	Mucosal Glands	EML3
AMEX60DD029817	0	2.87191	0.494	0.259	0	Mucosal Glands	LOC115087629 [nr]|KRT4 [hs]
AMEX60DD052658	0	1.00627	0.378	0.613	0	Mucosal Glands	BLNK
AMEX60DD038492	0	1.21715	0.372	0.606	0	Mucosal Glands	DR999_PMT12421 [nr]|RNF144B [hs]
AMEX60DD007872	0	1.33056	0.461	0.695	0	Mucosal Glands	GOLGB1
AMEX60DD029193	0	1.09244	0.32	0.553	0	Mucosal Glands	SREBF2
AMEX60DD049857	0	1.18132	0.416	0.649	0	Mucosal Glands	ARAP1
AMEX60DD003132	0	4.16685	0.305	0.072	0	Mucosal Glands	AMEX60DD003132
AMEX60DD051639	0	1.25668	0.359	0.592	0	Mucosal Glands	SCD [nr]
AMEX60DD035056	0	1.57093	0.517	0.749	0	Mucosal Glands	HNRNPLL
AMEX60DD0560481	0	1.2572	0.433	0.664	0	Mucosal Glands	PARP9
AMEX60DD034213	0	1.03698	0.482	0.713	0	Mucosal Glands	EIF2AK2 [nr]
AMEX60DD035387	0	1.15697	0.497	0.728	0	Mucosal Glands	REL
AMEX60DD0313851	0	1.28367	0.45	0.68	0	Mucosal Glands	AMEX60DD031385
AMEX60DD001573	0	1.08661	0.386	0.616	0	Mucosal Glands	PLD1
AMEX60DD025870	0	1.05583	0.316	0.545	0	Mucosal Glands	LMTK2
AMEX60DD036170	0	1.01602	0.314	0.543	0	Mucosal Glands	BROX
AMEX60DD006471	0	1.09718	0.347	0.576	0	Mucosal Glands	KIAA0930
AMEX60DD048011	0	1.11105	0.345	0.574	0	Mucosal Glands	GCC2
AMEX60DD005719	0	2.88299	0.536	0.308	0	Mucosal Glands	LOC115100572 [nr]|UMOD [hs]
AMEX60DD012140	0	1.00742	0.313	0.541	0	Mucosal Glands	SPRED1
AMEX60DD025162	0	1.0168	0.286	0.514	0	Mucosal Glands	ZFPL1
AMEX60DD0452541	0	1.25182	0.459	0.686	0	Mucosal Glands	CLCN3
AMEX60DD006971	0	1.04695	0.368	0.595	0	Mucosal Glands	LOC113069710 [nr]|MANSC1 [hs]
AMEX60DD022772	0	1.0052	0.293	0.519	0	Mucosal Glands	DR999_PMT04819 [nr]|RAB5A [hs]
AMEX60DD031086	0	1.12859	0.36	0.585	0	Mucosal Glands	ERN1
AMEX60DD033240	0	1.37336	0.358	0.583	0	Mucosal Glands	PDIA6
AMEX60DD034047	0	1.0021	0.361	0.586	0	Mucosal Glands	FOXO3
AMEX60DD053503	0	3.47399	0.307	0.082	0	Mucosal Glands	ATP12A.S [nr]|ATP12A [hs]
AMEX60DD0050581	0	1.2151	0.334	0.558	0	Mucosal Glands	CTTN
AMEX60DD016378	0	4.05651	0.295	0.071	0	Mucosal Glands	LOC115080300 [nr]
AMEX60DD004301	0	3.73236	0.327	0.104	0	Mucosal Glands	N/A
AMEX60DD0365341	0	1.04842	0.351	0.574	0	Mucosal Glands	LOC115086658 [nr]|CUL9 [hs]
AMEX60DD045289	0	1.24412	0.555	0.778	0	Mucosal Glands	GALNT7
AMEX60DD031971	0	1.0138	0.579	0.801	0	Mucosal Glands	CALR
AMEX60DD041130	0	3.97195	0.34	0.118	0	Mucosal Glands	AMEX60DD041130
AMEX60DD003960	0	5.28391	0.255	0.033	0	Mucosal Glands	LOC115007503 [nr]
AMEX60DD0206801	0	1.30034	0.501	0.723	0	Mucosal Glands	LOC115076233 [nr]|COX19 [hs]
AMEX60DD048824	0	1.11713	0.643	0.864	0	Mucosal Glands	LMO7.S [nr]|LMO7 [hs]
AMEX60DD0085751	0	1.1757	0.378	0.598	0	Mucosal Glands	DENND2D
AMEX60DD004446	0	8.49254	0.23	0.011	0	Mucosal Glands	LOC104079441 [nr]|MUC5B [hs]
AMEX60DD0045021	0	1.14869	0.374	0.593	0	Mucosal Glands	MOB2
AMEX60DD018004	0	1.39154	0.682	0.901	0	Mucosal Glands	CANSWER [nr]
AMEX60DD0039921	0	1.53593	0.528	0.746	0	Mucosal Glands	CSK
AMEX60DD006840	0	1.21246	0.329	0.546	0	Mucosal Glands	FAR2 [nr]|FAR1 [hs]
AMEX60DD013558	0	1.25427	0.335	0.552	0	Mucosal Glands	SBNO2
AMEX60DD034167	0	1.50927	0.403	0.619	0	Mucosal Glands	GOPC
AMEX60DD055210	0	1.72382	0.567	0.782	0	Mucosal Glands	MYO1B
AMEX60DD053160	0	5.29759	0.238	0.023	0	Mucosal Glands	CASP7 [hs]
AMEX60DD006187	0	1.49128	0.469	0.683	0	Mucosal Glands	FUCA1
AMEX60DD027195	0	3.83398	0.301	0.087	0	Mucosal Glands	DUSP15
AMEX60DD0104301	0	1.18621	0.364	0.578	0	Mucosal Glands	LOC115468254 [nr]|TRIM39 [hs]
AMEX60DD025005	0	4.28733	0.293	0.079	0	Mucosal Glands	PRKD3.L [nr]|PRKD3 [hs]
AMEX60DD032011	0	1.00071	0.318	0.53	0	Mucosal Glands	LDLR
AMEX60DD054608	0	1.03125	0.289	0.501	0	Mucosal Glands	LOC104468308 [nr]|USP32 [hs]
AMEX60DD016260	0	1.18581	0.356	0.567	0	Mucosal Glands	BCL2L12 [hs]
AMEX60DD019190	0	1.44372	0.38	0.591	0	Mucosal Glands	FAM102B
AMEX60DD034102	0	1.15636	0.343	0.553	0	Mucosal Glands	SMPDL3A
AMEX60DD036574	0	1.79743	0.467	0.677	0	Mucosal Glands	GNMT
AMEX60DD005678	0	3.54248	0.296	0.086	0	Mucosal Glands	LOC115073438 [nr]|UMOD [hs]
AMEX60DD054011	0	1.19643	0.348	0.557	0	Mucosal Glands	SIAE
AMEX60DD015943	0	5.07331	0.241	0.032	0	Mucosal Glands	D9C73_028124 [nr]
AMEX60DD037149	0	1.00114	0.517	0.726	0	Mucosal Glands	LOC115081610 [nr]|SYTL2 [hs]
AMEX60DD001739	0	1.43286	0.476	0.684	0	Mucosal Glands	GPR160
AMEX60DD020587	0	1.52621	0.469	0.677	0	Mucosal Glands	PDXDC1
AMEX60DD009775	0	1.11225	0.343	0.551	0	Mucosal Glands	MYO1D
AMEX60DD0242311	0	1.00847	0.273	0.481	0	Mucosal Glands	DV515_00009683 [nr]
AMEX60DD049260	0	1.53072	0.563	0.77	0	Mucosal Glands	MEDAG
AMEX60DD031187	0	1.07324	0.297	0.504	0	Mucosal Glands	WIPI1
AMEX60DD0242991	0	1.03122	0.285	0.491	0	Mucosal Glands	ACP7
AMEX60DD048113	0	4.93011	0.259	0.053	0	Mucosal Glands	LOC115088650 [nr]|GPRC6A [hs]
AMEX60DD053990	0	3.61681	0.312	0.106	0	Mucosal Glands	LOC115481971 [nr]|NXPE2 [hs]
AMEX60DD041071	0	3.41136	0.279	0.074	0	Mucosal Glands	LOC115480847 [nr]
AMEX60DD006778	0	1.00101	0.273	0.478	0	Mucosal Glands	KRAS [nr]
AMEX60DD056387	0	2.66136	0.462	0.258	0	Mucosal Glands	LOC112547956 [nr]
AMEX60DD041072	0	5.42642	0.235	0.031	0	Mucosal Glands	LOC115480847 [nr]
AMEX60DD000927	0	1.36636	0.394	0.598	0	Mucosal Glands	OAS3
AMEX60DD047074	0	1.41721	0.514	0.718	0	Mucosal Glands	CD86
AMEX60DD022090	0	1.01446	0.283	0.486	0	Mucosal Glands	FAM126A
AMEX60DD004035	0	1.10818	0.232	0.435	0	Mucosal Glands	TPM1
AMEX60DD027748	0	5.0677	0.244	0.041	0	Mucosal Glands	ARHGEF37
AMEX60DD009022	0	1.17556	0.382	0.585	0	Mucosal Glands	SLC45A3
AMEX60DD032537	0	1.02154	0.249	0.451	0	Mucosal Glands	ROHU_000530 [nr]|SRC [hs]
AMEX60DD045530	0	1.09256	0.27	0.472	0	Mucosal Glands	TMEM165
AMEX60DD023569	0	1.05465	0.299	0.5	0	Mucosal Glands	EDEM1
AMEX60DD020453	0	1.01122	0.273	0.474	0	Mucosal Glands	PMM2
AMEX60DD028600	0	1.49975	0.394	0.595	0	Mucosal Glands	PLCG1
AMEX60DD0313741	0	1.53368	0.535	0.736	0	Mucosal Glands	RNF213 [nr]|KIAA1618 [hs]
AMEX60DD0560551	0	1.10561	0.63	0.831	0	Mucosal Glands	PARP14
AMEX60DDU001000351	0	1.36633	0.356	0.556	0	Mucosal Glands	LOC115458276 [nr]|LTBR [hs]
AMEX60DD026929	0	1.64212	0.48	0.679	0	Mucosal Glands	OSBPL2
AMEX60DD023909	0	1.08333	0.29	0.489	0	Mucosal Glands	TMF1
AMEX60DD034180	0	7.42916	0.204	0.005	0	Mucosal Glands	LOC115088650 [nr]|GPRC6A [hs]
AMEX60DD034836	0	3.81031	0.3	0.101	0	Mucosal Glands	IL20RA [nr]
AMEX60DD025774	0	3.33322	0.389	0.191	0	Mucosal Glands	LOC100681216 [nr]|LITAF [hs]
AMEX60DD0246391	0	4.28358	0.24	0.043	0	Mucosal Glands	PPP1R14A
AMEX60DD025451	0	1.14456	0.299	0.496	0	Mucosal Glands	IQSEC2
AMEX60DD007226	0	3.33682	0.409	0.212	0	Mucosal Glands	AMEX60DD007226
AMEX60DD016057	0	6.71323	0.211	0.014	0	Mucosal Glands	AMEX60DD016057
AMEX60DD0148321	0	1.00402	0.243	0.439	0	Mucosal Glands	KHDC4
AMEX60DD016592	0	1.17121	0.29	0.486	0	Mucosal Glands	EOD39_12479 [nr]|N4BP1 [hs]
AMEX60DD0274641	0	1.05182	0.447	0.643	0	Mucosal Glands	ZNFX1
AMEX60DD029543	0	1.2866	0.315	0.511	0	Mucosal Glands	AMEX60DD029543
AMEX60DD024253	0	1.47281	0.394	0.59	0	Mucosal Glands	GMPPB
AMEX60DD051308	0	1.20028	0.362	0.557	0	Mucosal Glands	NADK
AMEX60DD037584	0	1.23562	0.315	0.51	0	Mucosal Glands	LOC114026362 [nr]|CHMP1B [hs]
AMEX60DD041598	0	1.04946	0.25	0.445	0	Mucosal Glands	UBE2R2
AMEX60DD0104591	0	1.25002	0.366	0.56	0	Mucosal Glands	LOC115082302 [nr]|TRIM39 [hs]
AMEX60DD032234	0	3.91214	0.319	0.125	0	Mucosal Glands	LOC102936329 [nr]|NLRP12 [hs]
AMEX60DD016063	0	5.67092	0.212	0.019	0	Mucosal Glands	AMEX60DD016063
AMEX60DD021683	0	1.01133	0.122	0.315	0	Mucosal Glands	LOC101932042 [nr]|IDI1 [hs]
AMEX60DD0250871	0	1.30059	0.371	0.564	0	Mucosal Glands	MAP3K11
AMEX60DD0074531	0	1.3559	0.452	0.644	0	Mucosal Glands	NAMPT.S [nr]
AMEX60DD023864	0	1.2553	0.428	0.62	0	Mucosal Glands	LOC101396674 [nr]|PXK [hs]
AMEX60DD037073	0	1.27158	0.319	0.511	0	Mucosal Glands	ZDHHC15
AMEX60DD047800	0	1.10944	0.304	0.496	0	Mucosal Glands	CIP2A.L [nr]|CIP2A [hs]
AMEX60DD056183	0	1.10576	0.467	0.658	0	Mucosal Glands	VMD2 [nr]
AMEX60DD008233	0	1.46542	0.516	0.707	0	Mucosal Glands	RASSF3
AMEX60DD014736	0	1.37539	0.368	0.558	0	Mucosal Glands	GOLPH3L
AMEX60DD053577	0	2.79431	0.439	0.249	0	Mucosal Glands	TMEM45B.L [nr]|TMEM45B [hs]
AMEX60DD056095	0	1.27265	0.343	0.533	0	Mucosal Glands	PDIA5
AMEX60DD010896	0	1.36828	0.696	0.885	0	Mucosal Glands	AMEX60DD010896
AMEX60DD017798	0	4.48258	0.229	0.04	0	Mucosal Glands	DR999_PMT18419 [nr]|HTR3A [hs]
AMEX60DD043835	0	1.08587	0.28	0.469	0	Mucosal Glands	SHB
AMEX60DD026803	0	1.22942	0.298	0.486	0	Mucosal Glands	LOC115457718 [nr]|TPRG1L [hs]
AMEX60DD052843	0	1.50989	0.398	0.586	0	Mucosal Glands	UBTD1
AMEX60DD0128361	0	1.25268	0.359	0.546	0	Mucosal Glands	LOC115815443 [nr]|PEG10 [hs]
AMEX60DD005245	0	1.0335	0.27	0.457	0	Mucosal Glands	PARPI_0005996 [nr]|SLC35C1 [hs]
AMEX60DD0299191	0	1.14638	0.336	0.523	0	Mucosal Glands	LOC102366401 [nr]|DTX3L [hs]
AMEX60DD040805	0	1.4503	0.65	0.837	0	Mucosal Glands	LOC115460442 [nr]|ZNFX1 [hs]
AMEX60DD055195	0	1.33814	0.393	0.58	0	Mucosal Glands	MFSD6
AMEX60DD003760	0	1.62679	0.45	0.636	0	Mucosal Glands	SECISBP2L
AMEX60DD015409	0	1.23872	0.299	0.485	0	Mucosal Glands	XAF1
AMEX60DD055250	0	1.2582	0.33	0.516	0	Mucosal Glands	STK17B
AMEX60DD006927	0	1.11733	0.302	0.487	0	Mucosal Glands	IL17RA
AMEX60DD0204701	0	4.87656	0.21	0.025	0	Mucosal Glands	XYLT1
AMEX60DD0496451	0	1.47754	0.733	0.917	0	Mucosal Glands	SYTL2
AMEX60DD0119351	0	1.01705	0.286	0.47	0	Mucosal Glands	EHD4.L [nr]|EHD4 [hs]
AMEX60DD015539	0	1.21188	0.3	0.484	0	Mucosal Glands	COG4
AMEX60DD040009	0	1.00199	0.258	0.442	0	Mucosal Glands	CHMP4C
AMEX60DD014590	0	1.12285	0.33	0.513	0	Mucosal Glands	CERS2 [hs]
AMEX60DD032767	0	3.93861	0.385	0.202	0	Mucosal Glands	AMEX60DD032767
AMEX60DD038841	0	1.01188	0.31	0.493	0	Mucosal Glands	DR999_PMT07867 [nr]|HIVEP1 [hs]
AMEX60DD044462	0	3.00538	0.398	0.216	0	Mucosal Glands	XB5909790.S [nr]
AMEX60DD010662	0	1.23772	0.338	0.52	0	Mucosal Glands	LOC115458831 [nr]|TRIM39 [hs]
AMEX60DDU001002721	0	1.27633	0.36	0.541	0	Mucosal Glands	ZBP1 [nr]
AMEX60DD031335	0	3.40754	0.275	0.094	0	Mucosal Glands	LOC112973738 [nr]|ST6GALNAC2 [hs]
AMEX60DD005630	0	5.1713	0.222	0.041	0	Mucosal Glands	LOC115100567 [nr]|UMOD [hs]
AMEX60DD0236531	0	1.11226	0.289	0.47	0	Mucosal Glands	SFMBT1
AMEX60DD049760	0	1.38167	0.333	0.514	0	Mucosal Glands	FCHSD2
AMEX60DD010804	0	1.32255	0.355	0.535	0	Mucosal Glands	TAPBP [nr]
AMEX60DD000598	0	1.33087	0.322	0.502	0	Mucosal Glands	HIP1R
AMEX60DD020765	0	3.0415	0.607	0.427	0	Mucosal Glands	MSLN [nr]
AMEX60DD021544	0	1.31735	0.323	0.503	0	Mucosal Glands	RHBDF1
AMEX60DD031327	0	1.29732	0.317	0.497	0	Mucosal Glands	SLC38A10
AMEX60DD053871	0	3.30099	0.497	0.317	0	Mucosal Glands	UPK2.S [nr]
AMEX60DD004827	0	1.25375	0.506	0.685	0	Mucosal Glands	LOC101946730 [nr]|MICAL2 [hs]
AMEX60DD033640	0	1.42477	0.358	0.537	0	Mucosal Glands	LOC115027361 [nr]|MYO6 [hs]
AMEX60DD0009221	0	3.07974	0.329	0.15	0	Mucosal Glands	LOC115479913 [nr]|OAS3 [hs]
AMEX60DD032828	0	1.14085	0.159	0.338	0	Mucosal Glands	FDFT1
AMEX60DD021403	0	1.41347	0.3	0.478	0	Mucosal Glands	LOC108698306 [nr]|HIGD1A [hs]
AMEX60DD001376	0	1.00676	0.255	0.432	0	Mucosal Glands	TGOLN2
AMEX60DD054605	0	1.03638	0.273	0.45	0	Mucosal Glands	USP32.L [nr]|USP32 [hs]
AMEX60DD029204	0	1.15058	0.403	0.58	0	Mucosal Glands	FAM83F
AMEX60DD0310841	0	1.47321	0.398	0.575	0	Mucosal Glands	LOC102463999 [nr]|SAMD9L [hs]
AMEX60DD041053	0	3.01931	0.312	0.136	0	Mucosal Glands	LECT2 [nr]
AMEX60DD052534	0	1.51962	0.47	0.645	0	Mucosal Glands	SGMS1
AMEX60DD043215	0	1.7878	0.531	0.706	0	Mucosal Glands	GOLM1
AMEX60DD003184	0	1.27297	0.342	0.516	0	Mucosal Glands	TPRG1
AMEX60DD007410	0	1.42348	0.336	0.51	0	Mucosal Glands	FAM3C
AMEX60DD024626	0	1.05552	0.259	0.433	0	Mucosal Glands	KCNK6
AMEX60DD0379721	0	1.51641	0.442	0.616	0	Mucosal Glands	TRANK1
AMEX60DD054162	0	4.30271	0.222	0.048	0	Mucosal Glands	SPNS2
AMEX60DD003539	0	1.27801	0.272	0.445	0	Mucosal Glands	SELENOS
AMEX60DD007235	0	1.38825	0.339	0.512	0	Mucosal Glands	LOC115482310 [nr]
AMEX60DD0288311	0	1.06814	0.236	0.409	0	Mucosal Glands	RNF14
AMEX60DD0549651	0	1.02691	0.261	0.434	0	Mucosal Glands	CFLAR
AMEX60DD047154	0	1.59635	0.566	0.738	0	Mucosal Glands	FAM3B
AMEX60DD014827	0	1.20962	0.214	0.386	0	Mucosal Glands	FDPS [nr]
AMEX60DD003149	0	1.24584	0.275	0.447	0	Mucosal Glands	PCYT1A
AMEX60DD033838	0	1.13346	0.28	0.452	0	Mucosal Glands	CCNC [nr]
AMEX60DD043549	0	1.07955	0.24	0.412	0	Mucosal Glands	LIN54
AMEX60DDU001003375	0	1.4451	0.327	0.499	0	Mucosal Glands	VAMP8
AMEX60DD002383	0	1.4003	0.315	0.485	0	Mucosal Glands	IL20RB
AMEX60DD003081	0	1.12457	0.259	0.429	0	Mucosal Glands	RUBCN
AMEX60DD0478021	0	1.39642	0.379	0.548	0	Mucosal Glands	INPP4A
AMEX60DD0069821	0	1.18817	0.335	0.504	0	Mucosal Glands	LOC115090552 [nr]|PARP12 [hs]
AMEX60DD042398	0	1.37342	0.548	0.717	0	Mucosal Glands	LOC104924344 [nr]|HEXB [hs]
AMEX60DD029435	0	1.3778	0.297	0.465	0	Mucosal Glands	HDAC7
AMEX60DD016060	0	5.00054	0.197	0.029	0	Mucosal Glands	AMEX60DD016060
AMEX60DD006247	0	2.98037	0.291	0.123	0	Mucosal Glands	ELAPOR2
AMEX60DD0069831	0	1.10559	0.32	0.488	0	Mucosal Glands	LOC115090552 [nr]|PARP12 [hs]
AMEX60DD029234	0	3.93967	0.206	0.038	0	Mucosal Glands	MGAT3
AMEX60DD0313841	0	1.15829	0.421	0.589	0	Mucosal Glands	RNF213 [nr]|KIAA1618 [hs]
AMEX60DD040010	0	1.09631	0.265	0.433	0	Mucosal Glands	SNX16
AMEX60DD045583	0	4.36069	0.21	0.042	0	Mucosal Glands	NIPAL1
AMEX60DD004718	0	1.49857	0.395	0.563	0	Mucosal Glands	LOC109321318 [nr]|PLEKHA7 [hs]
AMEX60DD008992	0	1.08251	0.346	0.513	0	Mucosal Glands	C12H1ORF116 [nr]|C1ORF116 [hs]
AMEX60DD0365351	0	1.20714	0.29	0.457	0	Mucosal Glands	LOC115086658 [nr]|CUL9 [hs]
AMEX60DD047155	0	3.62921	0.226	0.059	0	Mucosal Glands	N/A
AMEX60DD013592	0	1.21385	0.342	0.509	0	Mucosal Glands	ARID3A.S [nr]|ARID3A [hs]
AMEX60DD016338	0	1.39362	0.472	0.638	0	Mucosal Glands	LOC108697800 [nr]
AMEX60DD031382	0	1.30456	0.521	0.687	0	Mucosal Glands	RNF213
AMEX60DD0313791	0	1.15919	0.413	0.579	0	Mucosal Glands	RNF213
AMEX60DD020609	0	1.09673	0.352	0.517	0	Mucosal Glands	DR999_PMT11604 [nr]|TMC5 [hs]
AMEX60DD044109	0	2.90618	0.453	0.288	0	Mucosal Glands	LOC108712639 [nr]
AMEX60DD045687	0	1.26902	0.349	0.513	0	Mucosal Glands	DR999_PMT01658 [nr]
AMEX60DD045743	0	1.26253	0.301	0.465	0	Mucosal Glands	SEL1L3
AMEX60DD047123	0	8.06521	0.168	0.004	0	Mucosal Glands	AMEX60DD047123
AMEX60DD028420	0	1.06476	0.26	0.424	0	Mucosal Glands	CLN3
AMEX60DD0036691	0	1.65885	0.394	0.557	0	Mucosal Glands	RAB27A
AMEX60DD021273	0	1.49892	0.351	0.514	0	Mucosal Glands	LOC115466611 [nr]|MAP3K3 [hs]
AMEX60DD040136	0	1.00768	0.388	0.551	0	Mucosal Glands	CCNE2
AMEX60DD052601	0	1.42388	0.345	0.508	0	Mucosal Glands	TBC1D12
AMEX60DD012548	0	1.21836	0.276	0.439	0	Mucosal Glands	LOC114581760 [nr]|DNAJC3 [hs]
AMEX60DD037970	0	1.26142	0.297	0.459	0	Mucosal Glands	TRANK1
AMEX60DD040658	0	4.1427	0.215	0.053	0	Mucosal Glands	LOC115085759 [nr]
AMEX60DD041984	0	1.01386	0.23	0.392	0	Mucosal Glands	FBXO4
AMEX60DD031569	0	5.41613	0.178	0.016	0	Mucosal Glands	LOC115640765 [nr]|TRIM39 [hs]
AMEX60DD0301311	0	1.4765	0.534	0.696	0	Mucosal Glands	CD74
AMEX60DDU001000202	0	1.16934	0.287	0.448	0	Mucosal Glands	CPT1A [hs]
AMEX60DD0135701	0	1.07482	0.271	0.432	0	Mucosal Glands	DR999_PMT10907 [nr]|ABCA1 [hs]
AMEX60DD022782	0	1.3342	0.529	0.69	0	Mucosal Glands	SATB1
AMEX60DD005293	0	1.6502	0.481	0.641	0	Mucosal Glands	LOC115468841 [nr]
AMEX60DD022823	0	1.05565	0.355	0.515	0	Mucosal Glands	AMEX60DD022823
AMEX60DD0554491	0	1.37606	0.351	0.511	0	Mucosal Glands	LRRFIP1
AMEX60DD000257	0	1.27914	0.289	0.448	0	Mucosal Glands	SLC25A1
AMEX60DD0104171	0	1.08679	0.227	0.386	0	Mucosal Glands	LOC115468296 [nr]|TRIM39 [hs]
AMEX60DD0278721	0	1.16631	0.309	0.467	0	Mucosal Glands	PDLIM7.S [nr]|PDLIM7 [hs]
AMEX60DD032158	0	1.27531	0.304	0.462	0	Mucosal Glands	GM36375 [nr]
AMEX60DD015736	0	1.53531	0.391	0.548	0	Mucosal Glands	NR1I3 [nr]|NR1I2 [hs]
AMEX60DD030601	0	3.67279	0.251	0.094	0	Mucosal Glands	AMEX60DD030601
AMEX60DD027428	0	1.47801	0.338	0.495	0	Mucosal Glands	PARD6B
AMEX60DD028723	0	1.22165	0.321	0.478	0	Mucosal Glands	ERGIC1
AMEX60DD0436581	0	1.12857	0.201	0.358	0	Mucosal Glands	SLC4A4
AMEX60DD049314	0	1.24291	0.279	0.436	0	Mucosal Glands	MTMR6
AMEX60DD017852	0	1.14378	0.252	0.408	0	Mucosal Glands	HERPUD1
AMEX60DD010548	0	1.06623	0.182	0.337	0	Mucosal Glands	AMEX60DD010548
AMEX60DD014629	0	1.24138	0.283	0.438	0	Mucosal Glands	LOC112125120 [nr]|TRIM39 [hs]
AMEX60DDU001025685	0	1.51378	0.47	0.625	0	Mucosal Glands	E1301_TTI005140 [nr]
AMEX60DD012874	0	4.16759	0.194	0.039	0	Mucosal Glands	LOC115078688 [nr]|ST8SIA6 [hs]
AMEX60DD037091	0	1.06452	0.224	0.379	0	Mucosal Glands	ATP7A
AMEX60DD023759	0	1.57966	0.341	0.496	0	Mucosal Glands	ARF4
AMEX60DD035585	0	1.53784	0.362	0.516	0	Mucosal Glands	IFNGR1
AMEX60DD038338	0	1.37739	0.302	0.456	0	Mucosal Glands	TXNDC5
AMEX60DD003097	0	4.50806	0.182	0.028	0	Mucosal Glands	LOC115478596 [nr]|PTPRH [hs]
AMEX60DD003131	0	4.05478	0.184	0.03	0	Mucosal Glands	AMEX60DD003131
AMEX60DD011916	0	3.78962	0.216	0.062	0	Mucosal Glands	AMEX60DD011916
AMEX60DD024591	0	1.06479	0.254	0.408	0	Mucosal Glands	PLD3
AMEX60DD0301991	0	2.84353	0.351	0.197	0	Mucosal Glands	PCDH1
AMEX60DD050526	0	1.55237	0.443	0.597	0	Mucosal Glands	HSPA5
AMEX60DD010909	0	1.04608	0.286	0.439	0	Mucosal Glands	PSMB8 [nr]
AMEX60DDU001014191	0	3.45732	0.191	0.038	0	Mucosal Glands	PSCA [nr]
AMEX60DD0021141	0	1.65079	0.39	0.542	0	Mucosal Glands	LOC102940281 [nr]
AMEX60DD0172891	0	1.21852	0.311	0.463	0	Mucosal Glands	GMDS
AMEX60DDU001008095	0	1.10549	0.248	0.4	0	Mucosal Glands	STX3
AMEX60DD031576	0	4.56251	0.185	0.033	0	Mucosal Glands	LOC115085687 [nr]|TRIM11 [hs]
AMEX60DD031720	0	1.56536	0.416	0.568	0	Mucosal Glands	LOC115080132 [nr]|PKN2 [hs]
AMEX60DD054963	0	1.60853	0.429	0.581	0	Mucosal Glands	FAM126B
AMEX60DD026007	0	6.26988	0.157	0.006	0	Mucosal Glands	LOC115075658 [nr]
AMEX60DD055398	0	3.60785	0.216	0.065	0	Mucosal Glands	AMEX60DD055398
AMEX60DD009773	0	1.09874	0.27	0.421	0	Mucosal Glands	MYO1D
AMEX60DD0313571	0	1.1484	0.259	0.41	0	Mucosal Glands	RNF213
AMEX60DD031876	0	1.01966	0.246	0.396	0	Mucosal Glands	LOC114040349 [nr]|KEAP1 [hs]
AMEX60DD050488	0	2.90823	0.46	0.31	0	Mucosal Glands	LOC112546943 [nr]
AMEX60DD009549	0	1.02644	0.206	0.356	0	Mucosal Glands	LOC114028799 [nr]|MDP1 [hs]
AMEX60DD053453	0	6.22604	0.158	0.008	0	Mucosal Glands	AMEX60DD053453
AMEX60DD010824	0	1.38325	0.272	0.422	0	Mucosal Glands	SLC39A7
AMEX60DD001581	0	1.38974	0.314	0.463	0	Mucosal Glands	TNFSF10
AMEX60DD001663	0	1.27367	0.369	0.518	0	Mucosal Glands	B3GNT5
AMEX60DD004414	0	1.55057	0.529	0.678	0	Mucosal Glands	EPS8L2
AMEX60DD010473	0	2.06229	0.49	0.639	0	Mucosal Glands	LOC114651256 [nr]|PSMB7 [hs]
AMEX60DD029929	0	1.07964	0.519	0.668	0	Mucosal Glands	ERBB3
AMEX60DD046665	0	1.12712	0.241	0.39	0	Mucosal Glands	LOC101942877 [nr]|TRIM39 [hs]
AMEX60DD049701	0	1.29445	0.348	0.497	0	Mucosal Glands	DR999_PMT02237 [nr]|GAB2 [hs]
AMEX60DDU001007645	0	1.06994	0.248	0.397	0	Mucosal Glands	AMEX60DDU001007645
AMEX60DDU0010067811	0	1.01207	0.228	0.377	0	Mucosal Glands	LOC115472078 [nr]|SSUH2 [hs]
AMEX60DD006300	0	1.01295	0.199	0.348	0	Mucosal Glands	IFRD1
AMEX60DD007328	0	1.62881	0.451	0.6	0	Mucosal Glands	GOLM1 [nr]
AMEX60DD011273	0	1.12825	0.238	0.386	0	Mucosal Glands	RIN3
AMEX60DD033959	0	1.20392	0.254	0.402	0	Mucosal Glands	UBE2J1 [nr]
AMEX60DD048283	0	3.0114	0.258	0.11	0	Mucosal Glands	MCF2L
AMEX60DD055784	0	1.32356	0.298	0.446	0	Mucosal Glands	TANK
AMEX60DD0542741	0	1.27193	0.287	0.434	0	Mucosal Glands	LOC102363742 [nr]|CASP1 [hs]
AMEX60DD020811	0	5.84943	0.159	0.012	0	Mucosal Glands	NOXO1
AMEX60DD045644	0	1.78899	0.53	0.676	0	Mucosal Glands	RBM47
AMEX60DD0061151	0	1.09607	0.211	0.357	0	Mucosal Glands	RNF19B
AMEX60DD006710	0	1.02812	0.192	0.337	0	Mucosal Glands	GOLT1B [nr]
AMEX60DD047325	0	1.33929	0.289	0.434	0	Mucosal Glands	ALCAM
AMEX60DD030650	0	1.04298	0.214	0.359	0	Mucosal Glands	LOC112970887 [nr]
AMEX60DD0492371	0	1.09296	0.21	0.355	0	Mucosal Glands	N4BP2L1
AMEX60DD033672	0	1.25103	0.275	0.42	0	Mucosal Glands	SH3BGRL2
AMEX60DD016370	0	4.26127	0.174	0.03	0	Mucosal Glands	AMEX60DD016370
AMEX60DD006257	0	1.33676	0.368	0.511	0	Mucosal Glands	AMEX60DD006257
AMEX60DD015643	0	3.52986	0.2	0.057	0	Mucosal Glands	LOC115095329 [nr]|HSD17B2 [hs]
AMEX60DD027070	0	1.20199	0.275	0.418	0	Mucosal Glands	DNAJC5
AMEX60DD051322	0	1.60298	0.326	0.469	0	Mucosal Glands	LOC106541292 [nr]|PRKCZ [hs]
AMEX60DD0219411	0	1.07182	0.254	0.396	0	Mucosal Glands	SKAP2
AMEX60DD042000	0	1.36882	0.146	0.288	0	Mucosal Glands	HMGCS1
AMEX60DD051044	0	4.01459	0.196	0.055	0	Mucosal Glands	AMEX60DD051044
AMEX60DD0382221	0	1.14728	0.216	0.357	0	Mucosal Glands	MTCL1
AMEX60DD055194	0	1.46348	0.341	0.482	0	Mucosal Glands	INPP1
AMEX60DD017804	0	1.01138	0.202	0.342	0	Mucosal Glands	FBXL8
AMEX60DD045235	0	1.57295	0.496	0.636	0	Mucosal Glands	LOC115461613 [nr]|TRIM59 [hs]
AMEX60DD047475	0	1.09975	0.251	0.391	0	Mucosal Glands	LIPI [nr]|LIPH [hs]
AMEX60DD048187	0	1.80915	0.402	0.541	0	Mucosal Glands	LOC104030660 [nr]|TM9SF2 [hs]
AMEX60DD0110981	0	1.58407	0.349	0.487	0	Mucosal Glands	LOC104566179 [nr]|LBH [hs]
AMEX60DD027384	0	1.18252	0.49	0.628	0	Mucosal Glands	BCAS1
AMEX60DD048120	0	1.71936	0.479	0.617	0	Mucosal Glands	ADGRG2
AMEX60DD004647	0	3.2583	0.208	0.07	0	Mucosal Glands	LOC115468955 [nr]|FUT3 [hs]
AMEX60DD005728	0	7.22892	0.142	0.004	0	Mucosal Glands	LOC108708109 [nr]|UMOD [hs]
AMEX60DD002112	0	3.13128	0.251	0.114	0	Mucosal Glands	ROHU_001730 [nr]
AMEX60DD023366	0	1.21195	0.251	0.388	0	Mucosal Glands	COPG1.L [nr]|COPG1 [hs]
AMEX60DDU001009873	0	1.12586	0.244	0.381	0	Mucosal Glands	AMEX60DDU001009873
AMEX60DD005583	0	1.45956	0.336	0.473	0	Mucosal Glands	AMEX60DD005583
AMEX60DD031419	0	2.31743	0.558	0.422	0	Mucosal Glands	LGALS3BP
AMEX60DD049469	0	1.01482	0.216	0.352	0	Mucosal Glands	AMEX60DD049469
AMEX60DD009029	0	4.56479	0.156	0.021	0	Mucosal Glands	EOD39_16561 [nr]|MFSD4A [hs]
AMEX60DD028527	0	2.04076	0.602	0.737	0	Mucosal Glands	LOC115476565 [nr]|FER1L4 [hs]
AMEX60DD015043	0	1.22098	0.284	0.418	0	Mucosal Glands	CREB3L4
AMEX60DD016831	0	1.13181	0.773	0.907	0	Mucosal Glands	MEF2D
AMEX60DD0390161	0	1.95162	0.678	0.544	0	Mucosal Glands	NR4A3
AMEX60DD046968	0	1.15904	0.212	0.346	0	Mucosal Glands	USF3
AMEX60DD032540	0	1.44499	0.279	0.413	0	Mucosal Glands	SRPK2L.L [nr]|FRK [hs]
AMEX60DD016065	0	4.86081	0.155	0.022	0	Mucosal Glands	AMEX60DD016065
AMEX60DD021969	0	3.46547	0.164	0.031	0	Mucosal Glands	LOC115084330 [nr]|ABCB5 [hs]
AMEX60DD035238	0	1.38745	0.288	0.421	0	Mucosal Glands	LOC115465792 [nr]|ADPGK [hs]
AMEX60DD004395	0	1.01024	0.218	0.351	0	Mucosal Glands	IRF7
AMEX60DD026736	0	2.48828	0.35	0.217	0	Mucosal Glands	APOBEC1
AMEX60DD0347491	0	1.1476	0.274	0.407	0	Mucosal Glands	RIN2
AMEX60DD013837	0	1.62088	0.555	0.687	0	Mucosal Glands	LOC115480542 [nr]|B3GNT3 [hs]
AMEX60DD0480931	0	1.39418	0.393	0.525	0	Mucosal Glands	LOC115093118 [nr]|SLC9A2 [hs]
AMEX60DD053738	0	2.85579	0.679	0.547	0	Mucosal Glands	AMEX60DD053738
AMEX60DD005261	0	2.09105	0.616	0.747	0	Mucosal Glands	EOD39_12202 [nr]|DGKI [hs]
AMEX60DD020780	0	4.58483	0.151	0.02	0	Mucosal Glands	AMEX60DD020780
AMEX60DD031386	0	1.01836	0.175	0.306	0	Mucosal Glands	SLC26A11
AMEX60DD042122	0	1.45373	0.331	0.462	0	Mucosal Glands	PLPP1
AMEX60DD040205	0	1.4761	0.342	0.473	0	Mucosal Glands	SPAG1 [nr]
AMEX60DD015195	0	3.22461	0.216	0.086	0	Mucosal Glands	LOC115458293 [nr]|TLR2 [hs]
AMEX60DD031148	0	1.64768	0.626	0.756	0	Mucosal Glands	PRKCA
AMEX60DD004789	0	3.03079	0.3	0.17	0	Mucosal Glands	SWAP70
AMEX60DD0288891	0	1.07825	0.421	0.55	0	Mucosal Glands	AMEX60DD028889
AMEX60DD0043941	0	1.15541	0.413	0.541	0	Mucosal Glands	IRF7
AMEX60DD004513	0	1.66685	0.432	0.56	0	Mucosal Glands	LOC115469001 [nr]
AMEX60DD004552	0	1.49059	0.331	0.459	0	Mucosal Glands	SIGIRR
AMEX60DD014882	0	1.27294	0.305	0.433	0	Mucosal Glands	EFNA4 [nr]
AMEX60DD0276771	0	1.01063	0.183	0.311	0	Mucosal Glands	CD40 [nr]
AMEX60DD049725	0	1.27211	0.26	0.388	0	Mucosal Glands	ACER3 [nr]
AMEX60DD055008	0	1.40859	0.273	0.401	0	Mucosal Glands	NBEAL1 [nr]|ALS2CR16 [hs]
AMEX60DD030097	0	1.18411	0.222	0.35	0	Mucosal Glands	ATOX1
AMEX60DD039415	0	1.81883	0.409	0.536	0	Mucosal Glands	SPIRE1
AMEX60DD005690	0	6.87418	0.134	0.007	0	Mucosal Glands	LOC100126633 [nr]|UMOD [hs]
AMEX60DD0109011	0	1.23913	0.267	0.394	0	Mucosal Glands	AMEX60DD010901
AMEX60DD014613	0	1.37895	0.286	0.413	0	Mucosal Glands	LOC115088447 [nr]|TCAF2 [hs]
AMEX60DD016256	0	1.39841	0.339	0.466	0	Mucosal Glands	IRF3
AMEX60DD017596	0	1.15592	0.281	0.408	0	Mucosal Glands	AMEX60DD017596
AMEX60DD040844	0	1.15526	0.216	0.342	0	Mucosal Glands	SLC52A2 [nr]|SLC52A1 [hs]
AMEX60DD001595	0	1.51536	0.524	0.65	0	Mucosal Glands	NAALADL2 [hs]
AMEX60DD009033	0	4.11461	0.16	0.034	0	Mucosal Glands	MFSD4A
AMEX60DD014174	0	1.29482	0.257	0.383	0	Mucosal Glands	HSH2D
AMEX60DD0147831	0	1.69606	0.381	0.507	0	Mucosal Glands	IFIH1
AMEX60DD031069	0	3.36125	0.188	0.062	0	Mucosal Glands	LOC115090983 [nr]
AMEX60DD039128	0	3.94057	0.158	0.032	0	Mucosal Glands	ARHGAP28
AMEX60DD041044	0	6.86658	0.134	0.008	0	Mucosal Glands	LECT2 [nr]
AMEX60DD053460	0	3.13948	0.236	0.11	0	Mucosal Glands	LOC115078770 [nr]|ABP/ZF [hs]
AMEX60DD053866	0	1.34119	0.308	0.434	0	Mucosal Glands	HYOU1
AMEX60DD054118	0	1.28011	0.258	0.384	0	Mucosal Glands	ACACA [nr]
AMEX60DD0463241	0	1.10753	0.22	0.346	0	Mucosal Glands	LOC102374516 [nr]|TRIM39 [hs]
AMEX60DD000492	0	1.21499	0.252	0.377	0	Mucosal Glands	MLEC
AMEX60DD015866	0	2.9827	0.442	0.317	0	Mucosal Glands	LOC115075911 [nr]|VSIG10L [hs]
AMEX60DD016371	0	4.24818	0.149	0.024	0	Mucosal Glands	AMEX60DD016371
AMEX60DD023528	0	1.22615	0.247	0.372	0	Mucosal Glands	SRGAP3
AMEX60DD027446	0	1.26209	0.246	0.371	0	Mucosal Glands	LOC112111706 [nr]|PEDS1 [hs]
AMEX60DD044012	0	3.65002	0.162	0.037	0	Mucosal Glands	ABCG2
AMEX60DD007225	0	3.15987	0.242	0.117	0	Mucosal Glands	AMEX60DD007225
AMEX60DD009304	0	1.75191	0.085	0.21	0	Mucosal Glands	LOC114767890 [nr]|H3C14 [hs]
AMEX60DD025885	0	1.17999	0.221	0.346	0	Mucosal Glands	BRI3
AMEX60DD030701	0	1.10434	0.222	0.347	0	Mucosal Glands	NDEL1
AMEX60DD007485	0	3.13191	0.077	0.201	0	Mucosal Glands	RCG59216 [nr]|MUC19 [hs]
AMEX60DD015756	0	1.44537	0.315	0.439	0	Mucosal Glands	VSIG8 [nr]|CXADR [hs]
AMEX60DD054302	0	1.38168	0.313	0.437	0	Mucosal Glands	ASL
AMEX60DDU001006651	0	1.30921	0.239	0.363	0	Mucosal Glands	CLINT1
AMEX60DD005694	0	6.66072	0.128	0.005	0	Mucosal Glands	AMEX60DD005694
AMEX60DD016376	0	4.21716	0.146	0.023	0	Mucosal Glands	AMEX60DD016376
AMEX60DD025234	0	1.35915	0.256	0.379	0	Mucosal Glands	TMED10L [nr]|TMED10 [hs]
AMEX60DD003163	0	1.32855	0.298	0.42	0	Mucosal Glands	LOC115099084 [nr]|RTP3 [hs]
AMEX60DD010648	0	1.13979	0.176	0.298	0	Mucosal Glands	AMEX60DD010648
AMEX60DD055396	0	3.29782	0.19	0.068	0	Mucosal Glands	ERBB4
AMEX60DD016372	0	4.398	0.145	0.024	0	Mucosal Glands	AMEX60DD016372
AMEX60DD038224	0	1.27004	0.178	0.299	0	Mucosal Glands	COBL
AMEX60DD0471421	0	1.59	0.614	0.735	0	Mucosal Glands	LOC115658460 [nr]
AMEX60DD054519	0	5.9784	0.128	0.007	0	Mucosal Glands	NOS2
AMEX60DD004298	0	3.74029	0.165	0.045	0	Mucosal Glands	LOC115079207 [nr]|PTPRB [hs]
AMEX60DD019646	0	3.02132	0.234	0.114	0	Mucosal Glands	TTC39A
AMEX60DD006458	0	1.45849	0.321	0.441	0	Mucosal Glands	PRR5
AMEX60DD047554	0	1.02983	0.253	0.373	0	Mucosal Glands	ATP1B1
AMEX60DD0048321	0	1.05519	0.165	0.285	0	Mucosal Glands	DUI87_25391 [nr]|TEAD1 [hs]
AMEX60DD0101001	0	1.13646	0.363	0.244	0	Mucosal Glands	AB205_0156120 [nr]|KRT19 [hs]
AMEX60DD032947	0	3.04381	0.248	0.129	0	Mucosal Glands	ADGRF5
AMEX60DD041074	0	4.06906	0.158	0.039	0	Mucosal Glands	AMEX60DD041074
AMEX60DD043180	0	4.18064	0.152	0.033	0	Mucosal Glands	ALDH1A1 [nr]
AMEX60DD049100	0	1.50709	0.565	0.683	0	Mucosal Glands	EPSTI1 [nr]
AMEX60DD004168	0	2.24567	0.436	0.318	0	Mucosal Glands	RHCG
AMEX60DD009462	0	1.08317	0.126	0.244	0	Mucosal Glands	PHYPO_G00090970 [nr]|H2BC4 [hs]
AMEX60DD041385	0	1.57357	0.323	0.441	0	Mucosal Glands	CREB3 [nr]|CREB3L3 [hs]
AMEX60DD0489931	0	1.05753	0.242	0.36	0	Mucosal Glands	LOC112547415 [nr]
AMEX60DD053711	0	2.83661	0.601	0.483	0	Mucosal Glands	AMEX60DD053711
AMEX60DD052531	0	2.98682	0.196	0.079	0	Mucosal Glands	PAPSS2 [nr]
AMEX60DD004275	0	1.06537	0.198	0.315	0	Mucosal Glands	DR999_PMT13176 [nr]|CTSH [hs]
AMEX60DD005726	0	6.11034	0.123	0.006	0	Mucosal Glands	LOC115073500 [nr]|GP2 [hs]
AMEX60DD010631	0	1.80445	0.371	0.488	0	Mucosal Glands	XB22063241 [PROVISIONAL:LY6A2] [nr]
AMEX60DD011421	0	1.54488	0.478	0.595	0	Mucosal Glands	CLMN
AMEX60DD041128	0	3.9998	0.146	0.029	0	Mucosal Glands	LOC102452020 [nr]|DMBT1 [hs]
AMEX60DD053274	0	1.30037	0.252	0.369	0	Mucosal Glands	SEC23IP
AMEX60DD0228901	0	1.09371	0.149	0.265	0	Mucosal Glands	LOC101942877 [nr]|TRIM39 [hs]
AMEX60DD043584	0	1.27955	0.237	0.353	0	Mucosal Glands	SARAF.S [nr]|SARAF [hs]
AMEX60DD0105711	0	1.17187	0.152	0.267	0	Mucosal Glands	LOC115468252 [nr]|TRIM39 [hs]
AMEX60DD054038	0	1.46438	0.216	0.331	0	Mucosal Glands	LOC115076773 [nr]|LOC102723996 [hs]
AMEX60DD054460	0	3.00662	0.275	0.16	0	Mucosal Glands	LOC112116049 [nr]
AMEX60DD019645	0	2.99393	0.222	0.107	0	Mucosal Glands	LOC104500591 [nr]|TTC39A [hs]
AMEX60DD0227111	0	1.32256	0.269	0.384	0	Mucosal Glands	CMTM6
AMEX60DD049874	0	1.00279	0.18	0.295	0	Mucosal Glands	RNF121
AMEX60DDU001010591	0	5.89484	0.123	0.008	0	Mucosal Glands	LOC115100572 [nr]
AMEX60DD015979	0	3.00137	0.402	0.288	0	Mucosal Glands	UPK1A
AMEX60DD027720	0	2.64151	0.327	0.213	0	Mucosal Glands	SH3TC2
AMEX60DD027803	0	1.14401	0.156	0.27	0	Mucosal Glands	ARL10 [nr]
AMEX60DD035005	0	3.31389	0.161	0.047	0	Mucosal Glands	DDO
AMEX60DD001955	0	1.57057	0.247	0.361	0	Mucosal Glands	LOC108799018 [nr]|VWA5A [hs]
AMEX60DD047799	0	1.56373	0.363	0.477	0	Mucosal Glands	CRACDL
AMEX60DD049150	0	1.27615	0.293	0.407	0	Mucosal Glands	FOXO1
AMEX60DDU001008147	0	2.07011	0.602	0.716	0	Mucosal Glands	LOC102946513 [nr]|TMEM176B [hs]
AMEX60DD006505	0	1.23712	0.222	0.335	0	Mucosal Glands	LOC112991530 [nr]
AMEX60DD054048	0	1.04974	0.168	0.281	0	Mucosal Glands	IFT20
AMEX60DD0161451	0	1.53491	0.106	0.219	0	Mucosal Glands	LOC115075977 [nr]|B4GALT3 [hs]
AMEX60DD0069812	0	1.25231	0.393	0.506	0	Mucosal Glands	LOC107123889 [nr]|PARP12 [hs]
AMEX60DD028849	0	1.4944	0.351	0.463	0	Mucosal Glands	SHROOM1 [nr]|SHROOM3 [hs]
AMEX60DD0141071	0	1.08337	0.204	0.316	0	Mucosal Glands	AMEX60DD014107
AMEX60DD005375	0	1.51081	0.296	0.407	0	Mucosal Glands	SMPDL3B
AMEX60DD031945	0	1.35516	0.247	0.358	0	Mucosal Glands	LOC115082343 [nr]|RAB3D [hs]
AMEX60DD055979	0	2.02882	0.41	0.52	0	Mucosal Glands	LOC109377195 [nr]|MGAT5 [hs]
AMEX60DD041065	0	2.55868	0.279	0.169	0	Mucosal Glands	AMEX60DD041065
AMEX60DD007129	0	2.17755	0.242	0.132	0	Mucosal Glands	LOC115659439 [nr]
AMEX60DD023239	0	3.73567	0.147	0.037	0	Mucosal Glands	IL17RC
AMEX60DD026447	0	2.87652	0.445	0.335	0	Mucosal Glands	AMEX60DD026447
AMEX60DD045020	0	1.45395	0.769	0.879	0	Mucosal Glands	NR3C2
AMEX60DD0482581	0	1.50478	0.396	0.506	0	Mucosal Glands	RASA3
AMEX60DD001480	0	1.18687	0.23	0.339	0	Mucosal Glands	LLAP_10202 [nr]|RNPEPL1 [hs]
AMEX60DD054459	0	2.86873	0.318	0.209	0	Mucosal Glands	LOC115097746 [nr]|UPK3B [hs]
AMEX60DD003133	0	4.55436	0.126	0.017	0	Mucosal Glands	AMEX60DD003133
AMEX60DD006472	0	2.98713	0.185	0.076	0	Mucosal Glands	UPK3A
AMEX60DD000942	0	1.41683	0.28	0.389	0	Mucosal Glands	SEC14L2
AMEX60DD010546	0	1.03471	0.134	0.243	0	Mucosal Glands	AMEX60DD010546
AMEX60DD037297	0	1.59127	0.341	0.45	0	Mucosal Glands	RNF128 [nr]
AMEX60DD043924	0	1.60039	0.361	0.47	0	Mucosal Glands	LOC105357518 [nr]|TRIM14 [hs]
AMEX60DD051268	0	1.18708	0.175	0.284	0	Mucosal Glands	LOC104837946 [nr]
AMEX60DD0197821	0	1.85049	0.415	0.523	0	Mucosal Glands	LOC101934307 [nr]|FAAH [hs]
AMEX60DD000193	0	1.43263	0.207	0.315	0	Mucosal Glands	CHFR
AMEX60DD003721	0	1.14449	0.198	0.306	0	Mucosal Glands	AP4E1
AMEX60DD017997	0	2.34957	0.293	0.185	0	Mucosal Glands	LOC115076043 [nr]
AMEX60DD052509	0	3.34399	0.481	0.373	0	Mucosal Glands	LOC115470128 [nr]|IFIT5 [hs]
AMEX60DD040477	0	1.49345	0.22	0.327	0	Mucosal Glands	SQLE
AMEX60DD000236	0	1.43818	0.255	0.362	0	Mucosal Glands	SDF2L1
AMEX60DD007259	0	1.98926	0.404	0.511	0	Mucosal Glands	LOC115482310 [nr]|TMEM176B [hs]
AMEX60DD0174451	0	1.46008	0.491	0.598	0	Mucosal Glands	PTPRH
AMEX60DD027009	0	1.47783	0.309	0.416	0	Mucosal Glands	SRMS
AMEX60DD043306	0	2.12845	0.525	0.632	0	Mucosal Glands	GNA14
AMEX60DD043982	0	2.65215	0.343	0.237	0	Mucosal Glands	LOC108706787 [nr]|TMPRSS11E [hs]
AMEX60DD041681	0	2.69514	0.35	0.244	0	Mucosal Glands	PSTPIP2
AMEX60DD0517491	0	1.4512	0.323	0.429	0	Mucosal Glands	PIK3AP1
AMEX60DD007089	0	1.20431	0.224	0.329	0	Mucosal Glands	SLC37A3
AMEX60DD016286	0	1.02562	0.151	0.256	0	Mucosal Glands	LOC108792107 [nr]|CPT1A [hs]
AMEX60DD006353	0	2.22919	0.405	0.51	0	Mucosal Glands	ATP2B1 [hs]
AMEX60DD013795	0	1.27181	0.195	0.3	0	Mucosal Glands	GNA15
AMEX60DD026944	0	1.06938	0.189	0.294	0	Mucosal Glands	RBBP8NL
AMEX60DD044108	0	2.6195	0.353	0.248	0	Mucosal Glands	LOC112111166 [nr]|NANS [hs]
AMEX60DD054144	0	1.10416	0.192	0.297	0	Mucosal Glands	ZZEF1
AMEX60DD0366381	0	1.39632	0.352	0.456	0	Mucosal Glands	LOC115074236 [nr]|NXPE4 [hs]
AMEX60DD0249181	0	1.04858	0.214	0.318	0	Mucosal Glands	LOC109072652 [nr]
AMEX60DD0415801	0	1.14347	0.145	0.249	0	Mucosal Glands	LOC115640780 [nr]|TRIM27 [hs]
AMEX60DD046142	0	1.22987	0.232	0.336	0	Mucosal Glands	EIF2AK3
AMEX60DD016138	0	8.73493	0.105	0.001	0	Mucosal Glands	LOC114602414 [nr]|GP2 [hs]
AMEX60DD004084	0	1.59711	0.385	0.489	0	Mucosal Glands	MYO1E
AMEX60DD003332	0	1.38433	0.235	0.338	0	Mucosal Glands	CIB1
AMEX60DD022484	0	1.5453	0.303	0.406	0	Mucosal Glands	SCIN
AMEX60DD053693	0	1.04611	0.172	0.275	0	Mucosal Glands	ANKK1
AMEX60DD056257	0	2.28986	0.518	0.415	0	Mucosal Glands	LOC115474785 [nr]|KRT18 [hs]
AMEX60DD042205	0	1.05519	0.169	0.272	0	Mucosal Glands	KIF2A
AMEX60DD008681	0	2.53544	0.412	0.309	0	Mucosal Glands	LOC108798040 [nr]|PLSCR1 [hs]
AMEX60DD040129	0	1.50692	0.263	0.366	0	Mucosal Glands	COPA
AMEX60DD0018771	0	2.69092	0.313	0.211	0	Mucosal Glands	ARHGEF26 [hs]
AMEX60DD020766	0	1.00269	0.087	0.189	0	Mucosal Glands	MSLN.L [nr]|MSLN [hs]
AMEX60DD0433861	0	3.39933	0.17	0.068	0	Mucosal Glands	ADAMTSL1
AMEX60DDU001003872	0	1.04297	0.129	0.231	0	Mucosal Glands	VPS13D
AMEX60DD001800	0	3.86497	0.142	0.04	0	Mucosal Glands	SPTSSB
AMEX60DD001951	0	1.99842	0.384	0.486	0	Mucosal Glands	LOC115078221 [nr]|VWA5A [hs]
AMEX60DD008677	0	1.52131	0.31	0.412	0	Mucosal Glands	LOC115481337 [nr]|HARBI1 [hs]
AMEX60DD035152	0	3.11501	0.387	0.286	0	Mucosal Glands	FRK
AMEX60DD0380641	0	3.57638	0.126	0.025	0	Mucosal Glands	AOAH
AMEX60DD010043	0	3.40777	0.148	0.047	0	Mucosal Glands	LOC115481760 [nr]|PLCL2 [hs]
AMEX60DD0089601	0	1.38936	0.19	0.291	0	Mucosal Glands	SMYD3 [nr]
AMEX60DD042937	0	1.76089	0.457	0.557	0	Mucosal Glands	CHSY3 [hs]
AMEX60DD022547	0	4.00422	0.129	0.029	0	Mucosal Glands	LOC115094431 [nr]
AMEX60DD001597	0	1.26069	0.275	0.375	0	Mucosal Glands	DR999_PMT05633 [nr]|NAALADL2 [hs]
AMEX60DD051183	0	1.07504	0.199	0.299	0	Mucosal Glands	GPR157
AMEX60DD018856	0	1.85179	0.431	0.53	0	Mucosal Glands	SLC35A3
AMEX60DD011102	0	1.25971	0.22	0.319	0	Mucosal Glands	TRAF3
AMEX60DD024012	0	2.68051	0.25	0.151	0	Mucosal Glands	PPARG
AMEX60DD035165	0	1.1628	0.205	0.304	0	Mucosal Glands	AMEX60DD035165
AMEX60DD000642	0	1.67032	0.309	0.408	0	Mucosal Glands	ORAI1
AMEX60DD029440	0	3.21445	0.236	0.137	0	Mucosal Glands	RAPGEF3
AMEX60DD004717	0	2.87789	0.151	0.053	0	Mucosal Glands	LOC109702965 [nr]
AMEX60DD004968	0	2.72269	0.23	0.132	0	Mucosal Glands	MUC15
AMEX60DD017380	0	3.37861	0.125	0.027	0	Mucosal Glands	FAM83E
AMEX60DD019342	0	1.5782	0.324	0.422	0	Mucosal Glands	LOC111754251 [nr]|PDE4B [hs]
AMEX60DD047145	0	1.51248	0.601	0.699	0	Mucosal Glands	LOC101939760 [nr]
AMEX60DD049413	0	1.01741	0.147	0.244	0	Mucosal Glands	EXPH5
AMEX60DD046201	0	1.24091	0.117	0.214	0	Mucosal Glands	UBOX5
AMEX60DD0126151	0	1.67626	0.292	0.388	0	Mucosal Glands	KIF1C
AMEX60DD0281322	0	1.6364	0.466	0.562	0	Mucosal Glands	LOC112544609 [nr]
AMEX60DD004450	0	7.16974	0.1	0.004	0	Mucosal Glands	LOC104625452 [nr]|MUC5AC [hs]
AMEX60DD014648	0	1.04374	0.172	0.267	0	Mucosal Glands	LOC115480222 [nr]|TSPAN3 [hs]
AMEX60DD015443	0	1.43247	0.174	0.269	0	Mucosal Glands	JOSD2
AMEX60DD015640	0	1.77875	0.291	0.386	0	Mucosal Glands	LOC108800614 [nr]
AMEX60DD048189	0	1.85332	0.301	0.396	0	Mucosal Glands	LOC102353776 [nr]|TM9SF2 [hs]
AMEX60DD048306	0	2.89507	0.2	0.105	0	Mucosal Glands	STX19
AMEX60DD005872	0	1.08331	0.139	0.234	0	Mucosal Glands	SNIP1
AMEX60DD016061	0	5.12414	0.104	0.009	0	Mucosal Glands	LOC108708171 [nr]
AMEX60DD018941	0	1.15893	0.141	0.236	0	Mucosal Glands	LOC115081673 [nr]|IFI44 [hs]
AMEX60DD019430	0	2.3806	0.228	0.133	0	Mucosal Glands	HOOK1
AMEX60DD032946	0	2.66785	0.333	0.239	0	Mucosal Glands	AB205_0164640 [nr]|ADGRF5 [hs]
AMEX60DD006556	0	1.14969	0.227	0.321	0	Mucosal Glands	BTBD11
AMEX60DD014354	0	3.51798	0.121	0.027	0	Mucosal Glands	AMEX60DD014354
AMEX60DD0114891	0	1.10334	0.535	0.629	0	Mucosal Glands	EGM_16646 [nr]|GCH1 [hs]
AMEX60DD0145341	0	1.90203	0.376	0.47	0	Mucosal Glands	ACSBG2
AMEX60DD028169	0	1.72843	0.329	0.423	0	Mucosal Glands	RNF112
AMEX60DD005884	0	1.44296	0.284	0.377	0	Mucosal Glands	DR999_PMT03405 [nr]|ZC3H12A [hs]
AMEX60DD006214	0	1.37499	0.246	0.339	0	Mucosal Glands	PROSER2
AMEX60DD023444	0	1.51966	0.237	0.33	0	Mucosal Glands	SLC41A3 [nr]|SLC41A1 [hs]
AMEX60DD025534	0	3.45528	0.444	0.351	0	Mucosal Glands	PFKFB1
AMEX60DD032561	0	1.10313	0.175	0.268	0	Mucosal Glands	SNX17
AMEX60DDU001027770	0	3.56751	0.138	0.045	0	Mucosal Glands	LOC108708918 [nr]|UMOD [hs]
AMEX60DD014985	0	1.49395	0.213	0.306	0	Mucosal Glands	LOC115077151 [nr]
AMEX60DD0156001	0	1.1636	0.221	0.314	0	Mucosal Glands	HSD11B2
AMEX60DD028205	0	7.20474	0.096	0.003	0	Mucosal Glands	LOC115094690 [nr]|PRSS27 [hs]
AMEX60DD046276	0	3.72085	0.134	0.041	0	Mucosal Glands	LOC115087392 [nr]|CYP26B1 [hs]
AMEX60DD0370961	0	1.43731	0.256	0.349	0	Mucosal Glands	AMOT
AMEX60DD000048	0	1.86732	0.355	0.447	0	Mucosal Glands	AACS
AMEX60DD017904	0	1.56616	0.305	0.397	0	Mucosal Glands	KCNN4
AMEX60DD005687	0	6.70629	0.095	0.003	0	Mucosal Glands	LOC100126633 [nr]|UMOD [hs]
AMEX60DD011512	0	1.49802	0.217	0.309	0	Mucosal Glands	LOC115477878 [nr]|PCMT1 [hs]
AMEX60DD0384361	0	1.00505	0.144	0.236	0	Mucosal Glands	MYLIP [nr]
AMEX60DD010347	0	1.56446	0.349	0.44	0	Mucosal Glands	RNF225
AMEX60DD053739	0	3.29083	0.422	0.513	0	Mucosal Glands	LOC114651557 [nr]
AMEX60DD028481	0	1.45268	0.08	0.171	0	Mucosal Glands	AMEX60DD028481
AMEX60DD003099	0	4.5677	0.104	0.013	0	Mucosal Glands	LOC115478596 [nr]|PTPRH [hs]
AMEX60DD017384	0	1.41831	0.207	0.298	0	Mucosal Glands	DR999_PMT18662 [nr]
AMEX60DD040664	0	3.98744	0.108	0.017	0	Mucosal Glands	LOC113990980 [nr]
AMEX60DD0283001	0	1.40397	0.808	0.899	0	Mucosal Glands	B2M
AMEX60DD034491	0	1.32213	0.203	0.294	0	Mucosal Glands	ENTPD6
AMEX60DD041982	0	1.32161	0.307	0.397	0	Mucosal Glands	OXCT1
AMEX60DD003093	0	4.71271	0.1	0.01	0	Mucosal Glands	LOC115478596 [nr]|PTPRH [hs]
AMEX60DD026260	0	1.02092	0.13	0.22	0	Mucosal Glands	LOC112061046 [nr]|ZKSCAN1 [hs]
AMEX60DDU001016610	0	2.65765	0.217	0.127	0	Mucosal Glands	AMEX60DDU001016610
AMEX60DD0021161	0	1.94386	0.667	0.757	0	Mucosal Glands	LOC115082692 [nr]
AMEX60DD003471	0	1.79833	0.343	0.433	0	Mucosal Glands	MCTP2 [nr]
AMEX60DD010594	0	1.47043	0.275	0.365	0	Mucosal Glands	LOC115466227 [nr]|RGS3 [hs]
AMEX60DD041350	0	1.05046	0.178	0.267	0	Mucosal Glands	GGT6
AMEX60DD054310	0	1.01021	0.145	0.234	0	Mucosal Glands	VKORC1L1
AMEX60DD004887	0	1.70919	0.116	0.027	0	Mucosal Glands	DEPDC7
AMEX60DD008862	0	2.71031	0.192	0.103	0	Mucosal Glands	BCL2L15
AMEX60DD031077	0	3.05089	0.138	0.049	0	Mucosal Glands	RHBDL3
AMEX60DD017616	0	1.22949	0.205	0.294	0	Mucosal Glands	RHPN2
AMEX60DD0440071	0	1.08399	0.163	0.252	0	Mucosal Glands	HERC6
AMEX60DD001599	0	1.32766	0.277	0.366	0	Mucosal Glands	NAALADL2
AMEX60DD004239	0	1.60029	0.326	0.415	0	Mucosal Glands	PAQR5
AMEX60DD000804	0	1.27295	0.255	0.343	0	Mucosal Glands	GLTP
AMEX60DD019318	0	4.78368	0.1	0.012	0	Mucosal Glands	IL23R [nr]
AMEX60DD029820	0	1.74957	0.072	0.16	0	Mucosal Glands	AMEX60DD029820
AMEX60DD033299	0	5.24098	0.097	0.009	0	Mucosal Glands	THDL20.L [nr]
AMEX60DD026700	0	1.01927	0.131	0.219	0	Mucosal Glands	LOC104152140 [nr]
AMEX60DD030914	0	3.3859	0.121	0.033	0	Mucosal Glands	SLC16A5
AMEX60DD036234	0	2.28032	0.172	0.084	0	Mucosal Glands	CAPN13.L [nr]|CAPN1 [hs]
AMEX60DD050899	0	1.96435	0.34	0.428	0	Mucosal Glands	NPDC1
AMEX60DD0103641	0	1.44906	0.306	0.393	0	Mucosal Glands	LOC115080171 [nr]|BTN3A3 [hs]
AMEX60DD019647	0	2.65857	0.158	0.071	0	Mucosal Glands	TTC39A
AMEX60DD027694	0	1.11327	0.207	0.294	0	Mucosal Glands	NEURL1B
AMEX60DD011691	0	3.00924	0.139	0.053	0	Mucosal Glands	DR999_PMT00455 [nr]|CCDC88C [hs]
AMEX60DD034791	0	1.82373	0.309	0.395	0	Mucosal Glands	FUCA2
AMEX60DD003161	0	4.51785	0.095	0.009	0	Mucosal Glands	LOC113406265 [nr]|RTP1 [hs]
AMEX60DD051084	0	3.68353	0.1	0.014	0	Mucosal Glands	TNFRSF1B
AMEX60DD0288851	0	1.04186	0.158	0.244	0	Mucosal Glands	LOC106862514 [nr]|SLC22A5 [hs]
AMEX60DD048272	0	1.43252	0.224	0.31	0	Mucosal Glands	DCUN1D2
AMEX60DD049727	0	1.03712	0.149	0.235	0	Mucosal Glands	TSKU
AMEX60DD050609	0	1.7924	0.325	0.411	0	Mucosal Glands	STOM
AMEX60DD0121971	0	1.17038	0.182	0.267	0	Mucosal Glands	HEATR5A
AMEX60DD025373	0	1.26434	0.194	0.279	0	Mucosal Glands	TMEM179B
AMEX60DD048012	0	1.12379	0.142	0.227	0	Mucosal Glands	GCC2
AMEX60DD005677	0	1.22119	0.106	0.191	0	Mucosal Glands	LOC115073438 [nr]|UMOD [hs]
AMEX60DD007487	0	2.92038	0.044	0.129	0	Mucosal Glands	LOC105612842 [nr]|MUC19 [hs]
AMEX60DD016374	0	3.92626	0.107	0.022	0	Mucosal Glands	AMEX60DD016374
AMEX60DD005543	0	1.65168	0.39	0.475	0	Mucosal Glands	LOC115480651 [nr]|MBOAT2 [hs]
AMEX60DD049163	0	2.90141	0.363	0.278	0	Mucosal Glands	STOML3 [nr]|STOM [hs]
AMEX60DD001403	0	1.93102	0.373	0.457	0	Mucosal Glands	GFPT1
AMEX60DD011232	0	1.24931	0.177	0.261	0	Mucosal Glands	PARPI_0017170 [nr]|PTPN21 [hs]
AMEX60DDU001007639	0	1.46364	0.287	0.371	0	Mucosal Glands	GCNT4
AMEX60DD008227	0	1.42499	0.233	0.317	0	Mucosal Glands	TMBIM4 [nr]
AMEX60DD020774	0	5.42762	0.092	0.008	0	Mucosal Glands	AMEX60DD020774
AMEX60DD053783	0	1.08478	0.131	0.215	0	Mucosal Glands	SC5D
AMEX60DD001307	0	1.5687	0.533	0.617	0	Mucosal Glands	CAMK2B
AMEX60DD034794	0	1.85567	0.323	0.407	0	Mucosal Glands	PHACTR2
AMEX60DD031298	0	1.51259	0.321	0.404	0	Mucosal Glands	GPRC5C
AMEX60DD0525711	0	1.16242	0.18	0.263	0	Mucosal Glands	PANK1
AMEX60DD004610	0	3.47637	0.114	0.031	0	Mucosal Glands	SYT7
AMEX60DD021145	0	1.01049	0.163	0.246	0	Mucosal Glands	CYP3A43/CYP3A4 [hs]
AMEX60DD053801	0	1.00639	0.159	0.242	0	Mucosal Glands	TBCEL
AMEX60DD031391	0	1.72024	0.333	0.416	0	Mucosal Glands	TBC1D16
AMEX60DD024028	0	1.79379	0.318	0.4	0	Mucosal Glands	RAB43
AMEX60DD024706	0	2.43206	0.227	0.145	0	Mucosal Glands	LOC108791127 [nr]|DEGS2 [hs]
AMEX60DD0370171	0	1.22882	0.257	0.339	0	Mucosal Glands	ZC3H12B
AMEX60DD043743	0	1.53479	0.251	0.333	0	Mucosal Glands	SH2D4A
AMEX60DD056354	0	1.40093	0.204	0.286	0	Mucosal Glands	DNAJB2
AMEX60DD014276	0	2.86468	0.443	0.362	0	Mucosal Glands	STAP2
AMEX60DD015434	0	1.4749	0.246	0.327	0	Mucosal Glands	SLC7A6
AMEX60DD0357411	0	1.64398	0.358	0.439	0	Mucosal Glands	PLCB4
AMEX60DD044465	0	2.99342	0.329	0.248	0	Mucosal Glands	LOC108787626 [nr]|PTGR1 [hs]
AMEX60DD033805	0	3.53539	0.101	0.02	0	Mucosal Glands	GJB7
AMEX60DD0028511	0	2.84011	0.299	0.218	0	Mucosal Glands	RHOBTB2
AMEX60DD013009	0	1.08085	0.096	0.177	0	Mucosal Glands	TNFSF13
AMEX60DD052110	0	1.11759	0.156	0.237	0	Mucosal Glands	AADACL4.S [nr]|AADACL4 [hs]
AMEX60DD0313611	0	1.54082	0.265	0.346	0	Mucosal Glands	RNF213
AMEX60DD016854	0	1.0407	0.142	0.222	0	Mucosal Glands	LOC115078194 [nr]|ZDHHC21 [hs]
AMEX60DD018914	0	1.21018	0.179	0.259	0	Mucosal Glands	ADGRL2
AMEX60DD033205	0	1.49845	0.284	0.364	0	Mucosal Glands	LPIN1
AMEX60DD0547461	0	1.02919	0.154	0.234	0	Mucosal Glands	CTNS
AMEX60DD053166	0	2.12861	0.151	0.071	0	Mucosal Glands	PLEKHS1
AMEX60DD000729	0	1.06342	0.12	0.199	0	Mucosal Glands	FICD
AMEX60DD003102	0	2.77152	0.27	0.191	0	Mucosal Glands	LOC115478596 [nr]|PTPRH [hs]
AMEX60DD006338	0	1.2652	0.174	0.253	0	Mucosal Glands	PNPLA8
AMEX60DD025564	0	1.178	0.122	0.201	0	Mucosal Glands	ABCD1
AMEX60DD0388192	0	1.21678	0.152	0.231	0	Mucosal Glands	AMEX60DD038819
AMEX60DD043433	0	2.43308	0.229	0.15	0	Mucosal Glands	E1301_TTI023775 [nr]
AMEX60DD051050	0	2.66424	0.375	0.296	0	Mucosal Glands	LOC115097893 [nr]
AMEX60DD018939	0	1.46681	0.208	0.287	0	Mucosal Glands	LOC115081673 [nr]|IFI44L [hs]
AMEX60DD028899	0	1.9728	0.34	0.419	0	Mucosal Glands	FNIP1
AMEX60DD001212	0	1.20471	0.178	0.256	0	Mucosal Glands	TMEM127
AMEX60DD0021131	0	1.84937	0.302	0.38	0	Mucosal Glands	LOC109974404 [nr]
AMEX60DD0031592	0	1.15668	0.141	0.219	0	Mucosal Glands	LOC115099612 [nr]|RTP3 [hs]
AMEX60DD0143692	0	1.04298	0.038	0.116	0	Mucosal Glands	NFIC
AMEX60DD025822	0	3.0851	0.125	0.047	0	Mucosal Glands	LOC114661019 [nr]|PIRT [hs]
AMEX60DD004645	0	2.63918	0.204	0.126	0	Mucosal Glands	AMEX60DD004645
AMEX60DD018045	0	1.59999	0.233	0.311	0	Mucosal Glands	AMEX60DD018045
AMEX60DDU0010175891	0	1.51882	0.118	0.195	0	Mucosal Glands	AMEX60DDU001017589
AMEX60DDU001019377	0	1.73954	0.254	0.331	0	Mucosal Glands	LOC114595149 [nr]
AMEX60DD004644	0	2.75544	0.182	0.105	0	Mucosal Glands	LOC115468955 [nr]|FUT3 [hs]
AMEX60DD016379	0	4.40175	0.089	0.012	0	Mucosal Glands	AMEX60DD016379
AMEX60DD041125	0	4.06455	0.094	0.017	0	Mucosal Glands	LOC102349434 [nr]|TRIM69 [hs]
AMEX60DD021362	0	1.18073	0.168	0.245	0	Mucosal Glands	GORASP1
AMEX60DD030740	0	2.51624	0.206	0.129	0	Mucosal Glands	DPX16_12726 [nr]
AMEX60DD054609	0	1.15101	0.141	0.217	0	Mucosal Glands	LOC104142817 [nr]|USP32 [hs]
AMEX60DD001846	0	4.06242	0.092	0.016	0	Mucosal Glands	LOC115478366 [nr]|ANKRD65 [hs]
AMEX60DD008176	0	1.41576	0.164	0.24	0	Mucosal Glands	CPM [nr]
AMEX60DD054844	0	1.39281	0.212	0.288	0	Mucosal Glands	LOC115096739 [nr]|TLCD1 [hs]
AMEX60DD014135	0	1.43959	0.205	0.28	0	Mucosal Glands	AB205_0026330 [nr]|ISYNA1 [hs]
AMEX60DD0423991	0	1.42529	0.204	0.279	0	Mucosal Glands	HEXB.L [nr]
AMEX60DD012998	0	2.47542	0.435	0.36	0	Mucosal Glands	LOC109628827 [nr]|SLC25A35 [hs]
AMEX60DDU0010079881	0	1.60481	0.268	0.343	0	Mucosal Glands	ERLEC1
AMEX60DDU001035638	0	1.70817	0.292	0.367	0	Mucosal Glands	LOC115466489 [nr]|SACS [hs]
AMEX60DD041061	0	4.82769	0.086	0.011	0	Mucosal Glands	AMEX60DD041061
AMEX60DD045673	0	2.48464	0.18	0.105	0	Mucosal Glands	FAM114A1
AMEX60DD0406041	0	1.14837	0.163	0.238	0	Mucosal Glands	SLC45A4 [nr]
AMEX60DD008505	0	1.46768	0.182	0.256	0	Mucosal Glands	COPB2
AMEX60DD014762	0	2.52127	0.437	0.363	0	Mucosal Glands	ANXA9 [nr]
AMEX60DD049799	0	7.7133	0.076	0.002	0	Mucosal Glands	LOC115091848 [nr]|UCP2 [hs]
AMEX60DD009975	0	1.56539	0.288	0.361	0	Mucosal Glands	DUSP3 [nr]
AMEX60DD0413011	0	2.10179	0.203	0.13	0	Mucosal Glands	LOC115073646 [nr]
AMEX60DD052498	0	1.18452	0.13	0.203	0	Mucosal Glands	DR999_PMT04940 [nr]|IPMK [hs]
AMEX60DD053345	0	1.98066	0.364	0.437	0	Mucosal Glands	DR999_PMT09276 [nr]|ADAM9 [hs]
AMEX60DD0501101	0	1.01791	0.102	0.175	0	Mucosal Glands	SMPD1
AMEX60DD026388	0	1.04183	0.174	0.246	0	Mucosal Glands	LOC115636498 [nr]|TRPV6 [hs]
AMEX60DD0366391	0	1.20406	0.156	0.228	0	Mucosal Glands	LOC115074236 [nr]|NXPE4 [hs]
AMEX60DD010040	0	1.14041	0.083	0.155	0	Mucosal Glands	AMEX60DD010040
AMEX60DD010939	0	1.05005	0.106	0.178	0	Mucosal Glands	ATAT1
AMEX60DD015939	0	6.30924	0.078	0.006	0	Mucosal Glands	LOC108433851 [nr]
AMEX60DD020926	0	2.53934	0.183	0.111	0	Mucosal Glands	SCNN1G [hs]
AMEX60DD032240	0	5.77275	0.077	0.005	0	Mucosal Glands	AMEX60DD032240
AMEX60DD005673	0	2.24919	0.296	0.224	0	Mucosal Glands	THDL17.L [nr]|UMOD [hs]
AMEX60DD0271071	0	3.0005	0.131	0.06	0	Mucosal Glands	HELZ2
AMEX60DD028407	0	4.01715	0.109	0.038	0	Mucosal Glands	LOC115474633 [nr]
AMEX60DD032950	0	2.7372	0.227	0.156	0	Mucosal Glands	AMEX60DD032950
AMEX60DD0537341	0	2.24078	0.377	0.306	0	Mucosal Glands	LOC115074559 [nr]
AMEX60DD0358481	0	2.12507	0.091	0.02	0	Mucosal Glands	PLEK
AMEX60DD054520	0	4.894	0.077	0.006	0	Mucosal Glands	NOS2
AMEX60DD0281342	0	1.49702	0.21	0.28	0	Mucosal Glands	LOC115094692 [nr]|URGCP [hs]
AMEX60DD002413	0	3.88933	0.097	0.027	0	Mucosal Glands	H355_016656 [nr]|CCL20 [hs]
AMEX60DD011331	0	1.18938	0.157	0.227	0	Mucosal Glands	SLC25A29
AMEX60DD0131631	0	1.2099	0.161	0.231	0	Mucosal Glands	LOC115078126 [nr]|NXPE3 [hs]
AMEX60DD053084	0	1.72206	0.262	0.332	0	Mucosal Glands	MXI1
AMEX60DDU001036039	0	4.46655	0.08	0.01	0	Mucosal Glands	LOC115461224 [nr]
AMEX60DDU001019837	0	5.33982	0.077	0.007	0	Mucosal Glands	LOC114595149 [nr]
AMEX60DD028720	0	1.52657	0.23	0.3	0	Mucosal Glands	LOC115098269 [nr]|TGM6 [hs]
AMEX60DD010883	0	1.54174	0.189	0.258	0	Mucosal Glands	MR1 [hs]
AMEX60DD017911	0	1.70398	0.282	0.351	0	Mucosal Glands	LOC115076229 [nr]|IRGC [hs]
AMEX60DD022818	0	1.26081	0.188	0.257	0	Mucosal Glands	PLEKHA8
AMEX60DD027511	0	1.33575	0.196	0.265	0	Mucosal Glands	LOC115097024 [nr]|CTSA [hs]
AMEX60DD0310351	0	1.66916	0.236	0.305	0	Mucosal Glands	DGKE
AMEX60DD0369991	0	2.33927	0.241	0.172	0	Mucosal Glands	OPHN1
AMEX60DD0308491	0	1.03382	0.105	0.174	0	Mucosal Glands	WBP2
AMEX60DD0309611	0	1.05755	0.135	0.204	0	Mucosal Glands	LRRC59
AMEX60DD047185	0	1.54132	0.224	0.293	0	Mucosal Glands	KCNJ15
AMEX60DD043140	0	1.96846	0.59	0.658	0	Mucosal Glands	PIP5K1B
AMEX60DD011121	0	3.19988	0.104	0.036	0	Mucosal Glands	ARMH4
AMEX60DD0266501	0	1.09746	0.038	0.106	0	Mucosal Glands	LOC102568417 [nr]
AMEX60DD026955	0	2.69099	0.397	0.329	0	Mucosal Glands	SLC17A9
AMEX60DD0412991	0	1.73675	0.231	0.163	0	Mucosal Glands	LOC115462781 [nr]
AMEX60DD041910	0	1.46836	0.25	0.318	0	Mucosal Glands	DR999_PMT05083 [nr]|RANBP3L [hs]
AMEX60DD052161	0	1.00204	0.149	0.217	0	Mucosal Glands	AP3M1
AMEX60DDU001027769	0	6.40787	0.072	0.004	0	Mucosal Glands	AMEX60DDU001027769
AMEX60DD0413021	0	1.83935	0.206	0.138	0	Mucosal Glands	AMEX60DD041302
AMEX60DD026569	0	1.37529	0.205	0.272	0	Mucosal Glands	LOC113408079 [nr]
AMEX60DD005784	0	1.88549	0.3	0.367	0	Mucosal Glands	TMEM30B
AMEX60DD006185	0	1.21467	0.159	0.226	0	Mucosal Glands	GALE
AMEX60DD017483	0	2.37497	0.186	0.119	0	Mucosal Glands	LOC115080685 [nr]|FUT2 [hs]
AMEX60DD0299061	0	1.2492	0.152	0.219	0	Mucosal Glands	COQ10A
AMEX60DD0412911	0	1.81842	0.223	0.156	0	Mucosal Glands	AMEX60DD041291
AMEX60DD054717	0	3.11192	0.098	0.031	0	Mucosal Glands	SLC47A1
AMEX60DD056363	0	1.18919	0.136	0.203	0	Mucosal Glands	STK16
AMEX60DD0468881	0	1.03042	0.116	0.183	0	Mucosal Glands	DCC [nr]
AMEX60DD0180441	0	1.64171	0.238	0.304	0	Mucosal Glands	RABAC1
AMEX60DD0449221	0	1.43571	0.276	0.342	0	Mucosal Glands	MGAT4D.L [nr]|MGAT4B [hs]
AMEX60DD003095	0	3.11679	0.126	0.061	0	Mucosal Glands	LOC115478596 [nr]|PTPRH [hs]
AMEX60DD028479	0	1.48278	0.054	0.119	0	Mucosal Glands	AMEX60DD028479
AMEX60DD046498	0	4.26893	0.079	0.014	0	Mucosal Glands	LOC115087814 [nr]|ARID5B [hs]
AMEX60DD055626	0	1.4737	0.244	0.309	0	Mucosal Glands	WIPF1
AMEX60DD056289	0	2.37223	0.16	0.095	0	Mucosal Glands	LOC115473983 [nr]|CYP27A1 [hs]
AMEX60DDU001023694	0	1.29662	0.084	0.149	0	Mucosal Glands	LOC115168783 [nr]
AMEX60DD036043	0	1.73656	0.192	0.256	0	Mucosal Glands	TRAF5
AMEX60DD044084	0	2.3193	0.46	0.396	0	Mucosal Glands	LOC101799506 [nr]|PARM1 [hs]
AMEX60DD053344	0	1.61234	0.259	0.323	0	Mucosal Glands	AMEX60DD053344
AMEX60DD056249	0	1.04765	0.124	0.188	0	Mucosal Glands	RUFY4 [nr]
AMEX60DD056329	0	1.43668	0.184	0.248	0	Mucosal Glands	GMPPA
AMEX60DDU001023354	0	5.74755	0.069	0.005	0	Mucosal Glands	LOC106568776 [nr]|MIER2 [hs]
AMEX60DD023953	0	1.34214	0.171	0.235	0	Mucosal Glands	TREX1 [nr]|TREX2 [hs]
AMEX60DD005686	0	6.68581	0.065	0.002	0	Mucosal Glands	AMEX60DD005686
AMEX60DD009007	0	1.19428	0.136	0.199	0	Mucosal Glands	LOC115458934 [nr]|IKBKE [hs]
AMEX60DD023195	0	1.26266	0.046	0.109	0	Mucosal Glands	PDZRN3
AMEX60DD024092	0	1.76435	0.303	0.366	0	Mucosal Glands	PARP3 [nr]
AMEX60DD031334	0	2.19136	0.375	0.312	0	Mucosal Glands	LOC115090298 [nr]|ST6GALNAC2 [hs]
AMEX60DD034655	0	3.1286	0.1	0.037	0	Mucosal Glands	ARG1 [nr]
AMEX60DD0363451	0	1.23065	0.095	0.158	0	Mucosal Glands	DAAM2
AMEX60DD037969	0	1.02725	0.134	0.197	0	Mucosal Glands	AMEX60DD037969
AMEX60DD0563881	0	2.62315	0.348	0.285	0	Mucosal Glands	LOC109283974 [nr]
AMEX60DD0506871	0	1.10876	0.114	0.177	0	Mucosal Glands	SEC16A
AMEX60DD053737	0	5.16485	0.068	0.006	0	Mucosal Glands	LOC115074559 [nr]
AMEX60DD005727	0	4.11647	0.081	0.019	0	Mucosal Glands	LOC100126633 [nr]|UMOD [hs]
AMEX60DD018034	0	2.36118	0.378	0.316	0	Mucosal Glands	LOC108803548 [nr]
AMEX60DD036172	0	3.44389	0.079	0.017	0	Mucosal Glands	FAM177B
AMEX60DD0084031	0	2.77993	0.14	0.079	0	Mucosal Glands	DRAM1
AMEX60DD003905	0	3.22123	0.094	0.033	0	Mucosal Glands	CCDC33
AMEX60DD0396521	0	1.73282	0.296	0.357	0	Mucosal Glands	MAPRE2
AMEX60DD048619	0	1.62038	0.281	0.342	0	Mucosal Glands	DNAJC3
AMEX60DD054812	0	2.78303	0.106	0.045	0	Mucosal Glands	ANKRD13B
AMEX60DDU001016622	0	3.58946	0.092	0.031	0	Mucosal Glands	MSLN [nr]
AMEX60DD055409	0	2.01759	0.505	0.566	0	Mucosal Glands	LOC108701422 [nr]|ABCA12 [hs]
AMEX60DD010839	0	2.01919	0.346	0.406	0	Mucosal Glands	LOC115466173 [nr]|HLA-DMB [hs]
AMEX60DD044278	0	1.59494	0.209	0.269	0	Mucosal Glands	DAPP1
AMEX60DD022004	0	3.79039	0.083	0.023	0	Mucosal Glands	PRLH [nr]
AMEX60DD008013	0	1.86304	0.358	0.298	0	Mucosal Glands	LOC102567599 [nr]
AMEX60DD030354	0	1.20314	0.166	0.226	0	Mucosal Glands	PANK3
AMEX60DD031756	0	1.40544	0.161	0.221	0	Mucosal Glands	LOC115080919 [nr]|PRR36 [hs]
AMEX60DD041080	0	2.33431	0.45	0.39	0	Mucosal Glands	LOC115481433 [nr]
AMEX60DD001701	0	1.12254	0.081	0.141	0	Mucosal Glands	LOC115478989 [nr]|BDH1 [hs]
AMEX60DD0104271	0	1.06403	0.081	0.141	0	Mucosal Glands	LOC115085687 [nr]|TRIM39 [hs]
AMEX60DD020776	0	4.94668	0.065	0.006	0	Mucosal Glands	LOC108705727 [nr]
AMEX60DD0336021	0	2.89161	0.113	0.054	0	Mucosal Glands	CGAS [nr]
AMEX60DD041026	0	5.60507	0.065	0.006	0	Mucosal Glands	LOC116061033 [nr]
AMEX60DD048463	0	4.50942	0.068	0.009	0	Mucosal Glands	H355_001747 [nr]|TMEM45A [hs]
AMEX60DD0178491	0	2.46388	0.153	0.094	0	Mucosal Glands	AMEX60DD017849
AMEX60DD0214501	0	1.51387	0.319	0.378	0	Mucosal Glands	CIITA
AMEX60DD032955	0	2.82643	0.107	0.048	0	Mucosal Glands	AMEX60DD032955
AMEX60DD0344331	0	1.01832	0.089	0.148	0	Mucosal Glands	ACOXL
AMEX60DD035001	0	1.59612	0.241	0.3	0	Mucosal Glands	WASF1
AMEX60DD020302	0	1.58117	0.229	0.288	0	Mucosal Glands	VASN
AMEX60DD043649	0	1.63466	0.224	0.283	0	Mucosal Glands	CLDN23
AMEX60DD053774	0	2.3256	0.132	0.074	0	Mucosal Glands	LOC102452017 [nr]|NFKBIZ [hs]
AMEX60DD004448	0	8.32243	0.059	0.001	0	Mucosal Glands	LOC103826740 [nr]|MUC5AC [hs]
AMEX60DD006730	0	1.9431	0.361	0.419	0	Mucosal Glands	CMAS
AMEX60DD007278	0	1.8954	0.327	0.385	0	Mucosal Glands	ACY3
AMEX60DD008012	0	2.47599	0.195	0.137	0	Mucosal Glands	LOC115098699 [nr]|NLRC3 [hs]
AMEX60DD010887	0	1.3224	0.164	0.222	0	Mucosal Glands	AMEX60DD010887
AMEX60DD028219	0	1.937	0.272	0.33	0	Mucosal Glands	LOC115094137 [nr]
AMEX60DD052232	0	1.66503	0.17	0.228	0	Mucosal Glands	PPIF
AMEX60DD055265	0	1.60271	0.268	0.326	0	Mucosal Glands	ANKRD44
AMEX60DD009812	0	1.66888	0.224	0.282	0	Mucosal Glands	IFI35
AMEX60DD043929	0	1.22279	0.142	0.199	0	Mucosal Glands	GNE.L [nr]|GNE [hs]
AMEX60DDU0010192591	0	1.97121	0.162	0.105	0	Mucosal Glands	LOC115462781 [nr]
AMEX60DD004447	0	9.09187	0.058	0.001	0	Mucosal Glands	LOC114584047 [nr]|MUC5AC [hs]
AMEX60DDU001041560	0	7.83465	0.058	0.001	0	Mucosal Glands	AMEX60DDU001041560
AMEX60DD003103	0	3.31816	0.086	0.029	0	Mucosal Glands	LOC115478596 [nr]|PTPRH [hs]
AMEX60DD007088	0	1.27539	0.129	0.186	0	Mucosal Glands	RAB19
AMEX60DD020929	0	1.5835	0.302	0.359	0	Mucosal Glands	SCNN1B
AMEX60DD025669	0	1.1921	0.064	0.121	0	Mucosal Glands	AMEX60DD025669
AMEX60DD028092	0	1.51672	0.163	0.22	0	Mucosal Glands	LOC101518713 [nr]|H3C14 [hs]
AMEX60DD041123	0	3.3566	0.072	0.015	0	Mucosal Glands	LOC115075929 [nr]|LOC100130764 [hs]
AMEX60DDU001001657	0	1.1893	0.097	0.154	0	Mucosal Glands	LOC115079566 [nr]|ACSBG2 [hs]
AMEX60DD0108381	0	1.33771	0.176	0.232	0	Mucosal Glands	LOC115080508 [nr]|HLA-DMA [hs]
AMEX60DD045868	0	1.0167	0.105	0.161	0	Mucosal Glands	SLC2A9
AMEX60DD028171	0	4.28035	0.065	0.009	0	Mucosal Glands	A6R68_07109 [nr]|TMPRSS13 [hs]
AMEX60DD0193101	0	2.38411	0.188	0.132	0	Mucosal Glands	GADD45A
AMEX60DD024058	0	1.55189	0.318	0.374	0	Mucosal Glands	ZBTB11
AMEX60DD029558	0	2.73536	0.118	0.062	0	Mucosal Glands	SP7
AMEX60DD045192	0	2.51564	0.18	0.236	0	Mucosal Glands	LOC100336636 [nr]
AMEX60DD0100651	0	1.04989	0.106	0.161	0	Mucosal Glands	NKIRAS2
AMEX60DD015946	0	6.7236	0.056	0.001	0	Mucosal Glands	LOC114595149 [nr]
AMEX60DD010533	0	1.31549	0.401	0.456	0	Mucosal Glands	SLC44A4
AMEX60DD026446	0	1.98315	0.262	0.317	0	Mucosal Glands	D4764_14G0004430 [nr]
AMEX60DD031073	0	2.56002	0.22	0.165	0	Mucosal Glands	ASZ78_006592 [nr]|RHBDL3 [hs]
AMEX60DD031336	0	3.41888	0.073	0.018	0	Mucosal Glands	LOC111846578 [nr]|ST6GALNAC1 [hs]
AMEX60DD033455	0	1.78074	0.247	0.302	0	Mucosal Glands	GCLC
AMEX60DD039081	0	1.65262	0.255	0.31	0	Mucosal Glands	SLC66A2
AMEX60DD0446351	0	1.20807	0.127	0.182	0	Mucosal Glands	PAPSS1
AMEX60DD044242	0	1.41315	0.204	0.258	0	Mucosal Glands	SEC24D
AMEX60DD052567	0	2.55703	0.117	0.063	0	Mucosal Glands	LOC108416165 [nr]
AMEX60DD001662	0	1.38712	0.134	0.188	0	Mucosal Glands	MCF2L2
AMEX60DD003867	0	1.56587	0.359	0.413	0	Mucosal Glands	GRAMD2A [nr]|SENP8 [hs]
AMEX60DD029832	0	3.74635	0.074	0.02	0	Mucosal Glands	N337_11780 [nr]|KRT5 [hs]
AMEX60DD030708	0	3.55455	0.075	0.021	0	Mucosal Glands	RNF222
AMEX60DD038962	0	1.99759	0.333	0.387	0	Mucosal Glands	GALNT1 [hs]
AMEX60DD044301	0	1.86859	0.358	0.412	0	Mucosal Glands	ELOVL6
AMEX60DD0272871	0	1.27453	0.087	0.14	0	Mucosal Glands	APCDD1L
AMEX60DD007419	0	1.03649	0.103	0.156	0	Mucosal Glands	LOC113582182 [nr]|CADPS [hs]
AMEX60DD055540	0	1.81112	0.016	0.069	0	Mucosal Glands	COL6A1
AMEX60DD007873	0	1.20625	0.16	0.213	0	Mucosal Glands	GOLGB1
AMEX60DD010202	0	1.29157	0.163	0.216	0	Mucosal Glands	PRR15L
AMEX60DD017205	0	2.35937	0.437	0.384	0	Mucosal Glands	ATP2C2
AMEX60DD052257	0	2.33761	0.235	0.182	0	Mucosal Glands	RASGEF1A
AMEX60DD053347	0	1.10804	0.091	0.144	0	Mucosal Glands	PSTK
AMEX60DD054260	0	1.32094	0.049	0.102	0	Mucosal Glands	CLDN4.S [nr]|CLDN4 [hs]
AMEX60DD032733	0	1.34648	0.208	0.26	0	Mucosal Glands	LOC115088184 [nr]
AMEX60DD051059	0	2.38091	0.23	0.178	0	Mucosal Glands	LOC107728464 [nr]
AMEX60DD0225621	0	2.55498	0.084	0.032	0	Mucosal Glands	LOC115094422 [nr]
AMEX60DDU001029103	0	5.34193	0.057	0.005	0	Mucosal Glands	AMEX60DDU001029103
AMEX60DD001593	0	4.41944	0.061	0.009	0	Mucosal Glands	AMEX60DD001593
AMEX60DD013292	0	3.50805	0.076	0.024	0	Mucosal Glands	AMEX60DD013292
AMEX60DDU001003282	0	2.67163	0.106	0.054	0	Mucosal Glands	AMEX60DDU001003282
AMEX60DD001533	0	1.03157	0.127	0.179	0	Mucosal Glands	TEDDM1
AMEX60DD0107341	0	1.19515	0.127	0.179	0	Mucosal Glands	DXO
AMEX60DD020921	0	1.04669	0.099	0.151	0	Mucosal Glands	ERN2.S [nr]
AMEX60DD0388841	0	2.00416	0.33	0.382	0	Mucosal Glands	GFOD1 [hs]
AMEX60DD041290	0	2.32381	0.118	0.066	0	Mucosal Glands	AMEX60DD041290
AMEX60DD043393	0	1.45369	0.156	0.208	0	Mucosal Glands	AMEX60DD043393
AMEX60DD011839	0	1.83786	0.355	0.406	0	Mucosal Glands	SYT16
AMEX60DD034450	0	2.60847	0.341	0.29	0	Mucosal Glands	MAL
AMEX60DD050580	0	1.46528	0.221	0.272	0	Mucosal Glands	LOC104149496 [nr]
AMEX60DD037993	0	3.18195	0.074	0.023	0	Mucosal Glands	ITPRID1
AMEX60DD0029631	0	1.77945	0.272	0.323	0	Mucosal Glands	LOC102352317 [nr]
AMEX60DD039885	0	1.31565	0.155	0.206	0	Mucosal Glands	XKR9
AMEX60DD042913	0	1.26733	0.133	0.184	0	Mucosal Glands	PRRC1
AMEX60DD0439791	0	2.36743	0.302	0.251	0	Mucosal Glands	STAP1
AMEX60DD051886	0	1.58515	0.242	0.293	0	Mucosal Glands	AIFM2
AMEX60DD006334	0	2.37198	0.201	0.151	0	Mucosal Glands	DNAJB9
AMEX60DD048191	0	1.88996	0.205	0.255	0	Mucosal Glands	FD754_021723 [nr]|TM9SF2 [hs]
AMEX60DD004449	0	9.4935	0.05	0	0	Mucosal Glands	LOC102075266 [nr]|MUC2 [hs]
AMEX60DD033941	0	1.00503	0.116	0.166	0	Mucosal Glands	BACH2
AMEX60DD055711	0	2.76799	0.082	0.032	0	Mucosal Glands	DHRS9
AMEX60DD003117	0	3.973	0.06	0.01	0	Mucosal Glands	AMEX60DD003117
AMEX60DD0534611	0	2.01307	0.105	0.055	0	Mucosal Glands	TRPV6
AMEX60DDU001023348	0	6.44893	0.053	0.003	0	Mucosal Glands	LOC106590458 [nr]
AMEX60DD0108751	0	1.24294	0.101	0.151	0	Mucosal Glands	LOC115459444 [nr]|TAP1 [hs]
AMEX60DD053870	0	1.32155	0.131	0.181	0	Mucosal Glands	CCDC84
AMEX60DDU001011333	0	2.36333	0.137	0.088	0	Mucosal Glands	MPEG1
AMEX60DD014825	0	1.14367	0.116	0.165	0	Mucosal Glands	LOC113746826 [nr]
AMEX60DD0468921	0	1.13304	0.103	0.152	0	Mucosal Glands	AMEX60DD046892
AMEX60DD0492111	0	1.02233	0.049	0.098	0	Mucosal Glands	NBEA
AMEX60DD010755	0	2.39607	0.15	0.101	0	Mucosal Glands	LOC115080798 [nr]|HSPA1L [hs]
AMEX60DD011513	0	1.19366	0.136	0.185	0	Mucosal Glands	DR999_PMT01427 [nr]|CHST14 [hs]
AMEX60DD014355	0	2.19837	0.311	0.262	0	Mucosal Glands	LOC115097902 [nr]|GRAMD2B [hs]
AMEX60DD0223361	0	1.85421	0.188	0.237	0	Mucosal Glands	C1GALT1
AMEX60DD029668	0	1.20561	0.124	0.173	0	Mucosal Glands	METTL7A.3.L [nr]|METTL7A [hs]
AMEX60DD030713	0	1.10019	0.099	0.148	0	Mucosal Glands	HEXD
AMEX60DD035852	0	1.01037	0.096	0.145	0	Mucosal Glands	CHAC2
AMEX60DD028888	0	1.52224	0.148	0.196	0	Mucosal Glands	LOC115079581 [nr]|SLC22A5 [hs]
AMEX60DD041108	0	2.43808	0.193	0.145	0	Mucosal Glands	LOC115572840 [nr]
AMEX60DD047355	0	2.30081	0.193	0.145	0	Mucosal Glands	LOC115471423 [nr]|CLDN8 [hs]
AMEX60DD0533131	0	2.27098	0.166	0.118	0	Mucosal Glands	LOC115078340 [nr]|DMBT1 [hs]
AMEX60DDU001009508	0	1.54517	0.206	0.254	0	Mucosal Glands	NCEH1.L [nr]|NCEH1 [hs]
AMEX60DD005053	0	1.11681	0.072	0.12	0	Mucosal Glands	FADD
AMEX60DD0101182	0	1.05415	0.076	0.124	0	Mucosal Glands	AB205_0130350 [nr]|KRT12 [hs]
AMEX60DD013119	0	2.2456	0.151	0.103	0	Mucosal Glands	LOC114632468 [nr]
AMEX60DD0316371	0	1.07903	0.069	0.117	0	Mucosal Glands	NOTCH3
AMEX60DD036856	0	1.0146	0.103	0.151	0	Mucosal Glands	LOC115464621 [nr]|ZNF91 [hs]
AMEX60DD012063	0	2.39035	0.09	0.042	0	Mucosal Glands	RAB15
AMEX60DD015755	0	1.01219	0.055	0.103	0	Mucosal Glands	LOC112109606 [nr]|NLRP12 [hs]
AMEX60DD0266232	0	1.13394	0.041	0.089	0	Mucosal Glands	AMEX60DD026623
AMEX60DD011308	0	2.69547	0.118	0.07	0	Mucosal Glands	TC2N
AMEX60DD024091	0	1.14781	0.131	0.179	0	Mucosal Glands	PARP3 [nr]
AMEX60DD031975	0	2.35438	0.144	0.096	0	Mucosal Glands	LOC114587852 [nr]|TTC39A [hs]
AMEX60DD038961	0	1.77349	0.261	0.309	0	Mucosal Glands	CIB84_003021 [nr]|GALNT1 [hs]
AMEX60DD053474	0	1.46748	0.134	0.182	0	Mucosal Glands	LOC115074374 [nr]
AMEX60DD002015	0	2.21108	0.14	0.093	0	Mucosal Glands	SLC16A14
AMEX60DD0114271	0	2.37324	0.203	0.156	0	Mucosal Glands	DR999_PMT00447 [nr]|SYNE3 [hs]
AMEX60DD025449	0	1.69198	0.229	0.276	0	Mucosal Glands	IQSEC2
AMEX60DD031351	0	1.08758	0.147	0.194	0	Mucosal Glands	RNF213
AMEX60DD026565	0	3.85711	0.054	0.007	0	Mucosal Glands	AMEX60DD026565
AMEX60DD0301201	0	1.01734	0.081	0.128	0	Mucosal Glands	SMIM3 [nr]
AMEX60DD018103	0	2.24348	0.143	0.096	0	Mucosal Glands	LOC101935353 [nr]|CEACAM5 [hs]
AMEX60DD010595	0	1.16401	0.121	0.167	0	Mucosal Glands	ORF2 [nr]
AMEX60DD014476	0	1.43134	0.228	0.274	0	Mucosal Glands	LOC115077580 [nr]
AMEX60DD011055	0	1.0961	0.105	0.151	0	Mucosal Glands	BAG5
AMEX60DD028883	0	2.57834	0.09	0.044	0	Mucosal Glands	DR999_PMT05800 [nr]|PDLIM4 [hs]
AMEX60DD034088	0	2.5099	0.108	0.062	0	Mucosal Glands	PRDM1
AMEX60DD045351	0	2.9043	0.072	0.026	0	Mucosal Glands	EOD39_7421 [nr]|WWC2 [hs]
AMEX60DD0507261	0	2.77989	0.118	0.072	0	Mucosal Glands	LOC105826704 [nr]|VAV2 [hs]
AMEX60DD053800	0	1.03696	0.018	0.064	0	Mucosal Glands	LOC115074296 [nr]|INMT [hs]
AMEX60DDU001022532	0	3.47609	0.066	0.02	0	Mucosal Glands	LOC115076060 [nr]
AMEX60DD055538	0	2.38585	0.025	0.071	0	Mucosal Glands	COL6A2
AMEX60DD002522	0	2.44043	0.423	0.377	0	Mucosal Glands	RAB11FIP1.S [nr]|RAB11FIP1 [hs]
AMEX60DD042902	0	2.11419	0.401	0.447	0	Mucosal Glands	GRAMD2B
AMEX60DD046866	0	2.38216	0.413	0.367	0	Mucosal Glands	VTCN1
AMEX60DD051027	0	2.39804	0.235	0.189	0	Mucosal Glands	CYSRT1 [nr]
AMEX60DD004828	0	1.3731	0.143	0.188	0	Mucosal Glands	MICALCL
AMEX60DD0329541	0	1.49789	0.151	0.196	0	Mucosal Glands	AMEX60DD032954
AMEX60DD022947	0	3.54774	0.059	0.014	0	Mucosal Glands	AMEX60DD022947
AMEX60DD031195	0	1.21384	0.029	0.074	0	Mucosal Glands	FAM20A
AMEX60DD033666	0	2.4958	0.113	0.068	0	Mucosal Glands	LOC115088797 [nr]
AMEX60DD0356741	0	1.43571	0.035	0.08	0	Mucosal Glands	SPTBN1
AMEX60DD043422	0	3.57321	0.061	0.016	0	Mucosal Glands	TMEM215
AMEX60DD0478241	0	1.37434	0.104	0.149	0	Mucosal Glands	LYG2.S [nr]|LYG2 [hs]
AMEX60DD048585	0	3.15302	0.06	0.015	0	Mucosal Glands	CLDN34
AMEX60DD053017	0	6.02509	0.047	0.002	0	Mucosal Glands	CALHM1
AMEX60DD056069	0	2.86186	0.091	0.046	0	Mucosal Glands	SLC12A8
AMEX60DD000696	0	1.30819	0.128	0.173	0	Mucosal Glands	ERP29
AMEX60DD004834	0	2.84986	0.437	0.392	0	Mucosal Glands	LOC115079436 [nr]|MGAT4C [hs]
AMEX60DD010075	0	2.68183	0.405	0.45	0	Mucosal Glands	ACLY
AMEX60DD0515141	0	1.1359	0.1	0.145	0	Mucosal Glands	LOC104914172 [nr]
AMEX60DD000195	0	1.25487	0.122	0.166	0	Mucosal Glands	CHFR [nr]
AMEX60DD017768	0	1.14678	0.127	0.171	0	Mucosal Glands	SLC6A2
AMEX60DD0345501	0	1.03482	0.087	0.131	0	Mucosal Glands	EXOC8
AMEX60DD0106741	0	1.09985	0.065	0.109	0	Mucosal Glands	AMEX60DD010674
AMEX60DD020779	0	4.68207	0.048	0.004	0	Mucosal Glands	LOC110222075 [nr]
AMEX60DD028484	0	1.70196	0.032	0.076	0	Mucosal Glands	AMEX60DD028484
AMEX60DD041111	0	2.56963	0.127	0.083	0	Mucosal Glands	AMEX60DD041111
AMEX60DD046977	0	3.00113	0.075	0.031	0	Mucosal Glands	LOC115087353 [nr]|ARF1 [hs]
AMEX60DD052135	0	1.61886	0.117	0.161	0	Mucosal Glands	PRXL2A
AMEX60DD030738	0	1.46262	0.161	0.205	0	Mucosal Glands	AMEX60DD030738
AMEX60DD047773	0	1.57222	0.245	0.289	0	Mucosal Glands	LOC112984969 [nr]|SLC9A7 [hs]
AMEX60DD0089031	0	2.24058	0.169	0.126	0	Mucosal Glands	PPM1J [nr]|PPM1H [hs]
AMEX60DD018010	0	1.34924	0.172	0.215	0	Mucosal Glands	CADM4
AMEX60DD041738	0	2.29275	0.135	0.092	0	Mucosal Glands	LIPG
AMEX60DD044230	0	1.37561	0.092	0.135	0	Mucosal Glands	USP53 [hs]
AMEX60DD037591	0	2.90011	0.066	0.023	0	Mucosal Glands	STX3 [hs]
AMEX60DD0062371	0	3.91386	0.055	0.012	0	Mucosal Glands	PCLO
AMEX60DD0114261	0	2.79543	0.074	0.031	0	Mucosal Glands	SYNE3
AMEX60DD012715	0	2.70905	0.073	0.03	0	Mucosal Glands	LOC115077466 [nr]|B3GNT6 [hs]
AMEX60DD016640	0	1.1266	0.061	0.104	0	Mucosal Glands	LOC108697799 [nr]
AMEX60DD0458461	0	1.37502	0.161	0.204	0	Mucosal Glands	RAB28
AMEX60DD010314	0	1.67919	0.283	0.325	0	Mucosal Glands	GRB7
AMEX60DD008688	0	1.67996	0.172	0.214	0	Mucosal Glands	CDKN1A
AMEX60DD026922	0	1.3101	0.18	0.222	0	Mucosal Glands	LOC109927115 [nr]
AMEX60DD030684	0	1.48572	0.221	0.263	0	Mucosal Glands	MFSD6L
AMEX60DD034265	0	1.11597	0.123	0.165	0	Mucosal Glands	SLC2A12
AMEX60DD041696	0	1.04238	0.12	0.162	0	Mucosal Glands	GNPNAT1
AMEX60DD042283	0	2.04599	0.19	0.148	0	Mucosal Glands	LOC115468282 [nr]|TRIM39 [hs]
AMEX60DD042353	0	1.26033	0.026	0.068	0	Mucosal Glands	IQGAP2
AMEX60DD005744	0	2.20938	0.156	0.114	0	Mucosal Glands	LOC115072994 [nr]|UMOD [hs]
AMEX60DD010428	0	1.5378	0.082	0.124	0	Mucosal Glands	LOC115468282 [nr]|TRIM39 [hs]
AMEX60DD0211271	0	2.8157	0.073	0.031	0	Mucosal Glands	LOC108700307 [nr]
AMEX60DD038437	0	2.09277	0.112	0.07	0	Mucosal Glands	GMPR [nr]
AMEX60DD047019	0	2.85378	0.374	0.332	0	Mucosal Glands	UPK1B
AMEX60DD048303	0	1.797	0.262	0.304	0	Mucosal Glands	PLCXD2
AMEX60DD032960	0	2.95903	0.084	0.043	0	Mucosal Glands	AB205_0164640 [nr]|ADGRF5 [hs]
AMEX60DD0492591	0	3.06789	0.067	0.026	0	Mucosal Glands	ALOX5AP
AMEX60DD049714	0	1.35252	0.158	0.199	0	Mucosal Glands	AQP11
AMEX60DD055295	0	1.4939	0.217	0.258	0	Mucosal Glands	DNAJB11
AMEX60DD003334	0	3.47392	0.057	0.016	0	Mucosal Glands	TTLL6 [nr]
AMEX60DD022940	0	3.86562	0.05	0.009	0	Mucosal Glands	LOC115383145 [nr]
AMEX60DD043385	0	3.83821	0.054	0.013	0	Mucosal Glands	LOC103558500 [nr]|ADAMTSL1 [hs]
AMEX60DD019317	0	4.41525	0.045	0.004	0	Mucosal Glands	LOC114595149 [nr]
AMEX60DD0156371	0	1.77026	0.272	0.313	0	Mucosal Glands	FHOD1.L [nr]|FHOD1 [hs]
AMEX60DD0168802	0	1.23854	0.134	0.175	0	Mucosal Glands	OJAV_G00236990 [nr]
AMEX60DD034393	0	1.11474	0.14	0.181	0	Mucosal Glands	ADGRG6 [nr]
AMEX60DD0423741	0	1.67799	0.296	0.336	0	Mucosal Glands	ANKDD1B
AMEX60DD004958	0	2.55195	0.099	0.059	0	Mucosal Glands	AMEX60DD004958
AMEX60DD038839	0	2.16088	0.138	0.098	0	Mucosal Glands	LOC115117209 [nr]
AMEX60DD047460	0	2.12501	0.219	0.179	0	Mucosal Glands	CXADR
AMEX60DDU0010048731	0	1.02129	0.029	0.069	0	Mucosal Glands	AMEX60DDU001004873
AMEX60DDU0010064601	0	1.43434	0.144	0.184	0	Mucosal Glands	SMYD3
AMEX60DD015760	0	3.58798	0.057	0.017	0	Mucosal Glands	IGSF9
AMEX60DD0081221	0	1.32401	0.112	0.152	0	Mucosal Glands	LOC102345931 [nr]
AMEX60DD0491751	0	1.38989	0.05	0.09	0	Mucosal Glands	POSTN
AMEX60DD0147411	0	2.17829	0.24	0.2	0	Mucosal Glands	CTSS
AMEX60DD022887	0	1.56973	0.246	0.286	0	Mucosal Glands	LOC106630930 [nr]
AMEX60DD012786	0	1.83068	0.566	0.526	0	Mucosal Glands	XB5717875.L [PROVISIONAL:PLAC8] [nr]|PLAC8L1 [hs]
AMEX60DD030347	0	2.46847	0.411	0.45	0	Mucosal Glands	WWC1
AMEX60DD004608	0	3.7539	0.05	0.011	0	Mucosal Glands	AMEX60DD004608
AMEX60DD004959	0	2.21753	0.194	0.155	0	Mucosal Glands	AMEX60DD004959
AMEX60DD0175822	0	1.52646	0.129	0.168	0	Mucosal Glands	EOD39_21475 [nr]
AMEX60DD021605	0	1.83015	0.153	0.192	0	Mucosal Glands	INSIG1
AMEX60DD045752	0	1.23222	0.12	0.159	0	Mucosal Glands	CIB84_011144 [nr]|PI4K2B [hs]
AMEX60DD050708	0	1.76021	0.221	0.26	0	Mucosal Glands	AMEX60DD050708
AMEX60DD054808	0	1.44752	0.152	0.191	0	Mucosal Glands	BLMH
AMEX60DD007253	0	1.06328	0.058	0.097	0	Mucosal Glands	AMEX60DD007253
AMEX60DD012490	0	8.99536	0.053	0.014	0	Mucosal Glands	AMEX60DD012490
AMEX60DD016375	0	4.53403	0.044	0.005	0	Mucosal Glands	AMEX60DD016375
AMEX60DD0504901	0	1.05153	0.017	0.056	0	Mucosal Glands	ANGPTL2
AMEX60DD054968	0	1.11831	0.037	0.076	0	Mucosal Glands	XELAEV_18022768MG [nr]
AMEX60DD0113231	0	1.42575	0.113	0.152	0	Mucosal Glands	EML1
AMEX60DDU0010158981	0	1.0581	0.049	0.088	0	Mucosal Glands	LOC112844208 [nr]
AMEX60DD0327581	0	1.64859	0.25	0.289	0	Mucosal Glands	AMEX60DD032758
AMEX60DD002734	0	2.01791	0.524	0.486	0	Mucosal Glands	LOC115098474 [nr]|MUC3B [hs]
AMEX60DD0355791	0	2.13743	0.14	0.102	0	Mucosal Glands	TNFAIP3
AMEX60DD0028682	0	1.40911	0.098	0.136	0	Mucosal Glands	ANK1
AMEX60DD004228	0	1.10047	0.011	0.049	0	Mucosal Glands	ITGA11 [nr]
AMEX60DD0105451	0	1.0594	0.052	0.09	0	Mucosal Glands	LOC115081595 [nr]|TRIM41 [hs]
AMEX60DD032956	0	2.69375	0.09	0.052	0	Mucosal Glands	LOC115088627 [nr]|ADGRF5 [hs]
AMEX60DD040330	0	5.89626	0.04	0.002	0	Mucosal Glands	PKHD1L1
AMEX60DD001378	0	2.67009	0.149	0.111	0	Mucosal Glands	LOC112551351 [nr]
AMEX60DD036161	0	2.18459	0.143	0.105	0	Mucosal Glands	DUSP10
AMEX60DD043468	0	1.74482	0.291	0.328	0	Mucosal Glands	ZDHHC21.L [nr]|ZDHHC21 [hs]
AMEX60DD016487	0	2.76805	0.07	0.033	0	Mucosal Glands	AMEX60DD016487
AMEX60DD029074	0	2.037	0.129	0.092	0	Mucosal Glands	TMEM238 [hs]
AMEX60DD032433	0	1.16422	0.064	0.101	0	Mucosal Glands	LOC115650587 [nr]
AMEX60DD047065	0	1.16351	0.128	0.165	0	Mucosal Glands	ILDR1
AMEX60DD047624	0	1.00542	0.028	0.065	0	Mucosal Glands	AMEX60DD047624
AMEX60DD0550141	0	1.06458	0.079	0.116	0	Mucosal Glands	ABI2
AMEX60DD001592	0	4.70463	0.043	0.006	0	Mucosal Glands	AMEX60DD001592
AMEX60DD004378	0	1.62353	0.016	0.053	0	Mucosal Glands	LOC115079486 [nr]|MUC5AC [hs]
AMEX60DD004565	0	1.15471	0.037	0.074	0	Mucosal Glands	LOC115083494 [nr]|HARBI1 [hs]
AMEX60DD010104	0	1.10731	0.039	0.076	0	Mucosal Glands	LOC115481450 [nr]|KRT15 [hs]
AMEX60DD016937	0	5.44075	0.04	0.003	0	Mucosal Glands	AMEX60DD016937
AMEX60DD041490	0	4.00255	0.046	0.009	0	Mucosal Glands	LOC115079566 [nr]|ACSBG1 [hs]
AMEX60DD032906	0	1.28749	0.105	0.142	0	Mucosal Glands	LOC115467073 [nr]|CYP2J2 [hs]
AMEX60DD0351171	0	1.6531	0.034	0.071	0	Mucosal Glands	LAMA4
AMEX60DD0499001	0	1.03481	0.067	0.104	0	Mucosal Glands	RHOG
AMEX60DD0534661	0	1.25918	0.103	0.139	0	Mucosal Glands	LOC115481697 [nr]
AMEX60DD007482	0	1.53957	0.02	0.056	0	Mucosal Glands	LAMB1
AMEX60DD008650	0	2.29262	0.162	0.126	0	Mucosal Glands	LOC115481879 [nr]
AMEX60DD019524	0	1.44205	0.121	0.157	0	Mucosal Glands	DHCR24
AMEX60DD0233621	0	1.34658	0.133	0.169	0	Mucosal Glands	COPG1
AMEX60DD027100	0	3.62301	0.047	0.011	0	Mucosal Glands	AMEX60DD027100
AMEX60DD051313	0	2.29005	0.124	0.088	0	Mucosal Glands	TMEM52
AMEX60DD053012	0	2.43649	0.07	0.034	0	Mucosal Glands	CALHM3
AMEX60DD022888	0	2.30115	0.075	0.039	0	Mucosal Glands	AMEX60DD022888
AMEX60DD041043	0	7.75798	0.037	0.001	0	Mucosal Glands	AMEX60DD041043
AMEX60DD013293	0	2.2276	0.279	0.315	0	Mucosal Glands	LOC115078402 [nr]
AMEX60DD017290	0	1.35495	0.139	0.175	0	Mucosal Glands	LENG9
AMEX60DD0031641	0	1.78333	0.23	0.265	0	Mucosal Glands	LOC115051061 [nr]|RTP3 [hs]
AMEX60DD015398	0	1.26479	0.072	0.107	0	Mucosal Glands	LOC112547415 [nr]
AMEX60DD022845	0	1.534	0.047	0.082	0	Mucosal Glands	M91_00108 [nr]
AMEX60DD046804	0	2.87776	0.056	0.021	0	Mucosal Glands	PDE9A
AMEX60DD049794	0	1.72105	0.173	0.208	0	Mucosal Glands	LOC115091849 [nr]|UCP2 [hs]
AMEX60DD051030	0	3.56033	0.05	0.015	0	Mucosal Glands	RNF208
AMEX60DD054751	0	1.9979	0.226	0.191	0	Mucosal Glands	P2RX5 [nr]|P2RX4 [hs]
AMEX60DDU001007290	0	1.04094	0.048	0.083	0	Mucosal Glands	PLEKHF1
AMEX60DD009031	0	2.46157	0.087	0.052	0	Mucosal Glands	AMEX60DD009031
AMEX60DD012830	0	1.02041	0.042	0.077	0	Mucosal Glands	PPP1R35
AMEX60DD0255501	0	1.74253	0.024	0.059	0	Mucosal Glands	BGN
AMEX60DD032948	0	2.25492	0.15	0.115	0	Mucosal Glands	LOC115370421 [nr]
AMEX60DDU001007986	0	1.31872	0.083	0.118	0	Mucosal Glands	AMEX60DDU001007986
AMEX60DD056258	0	2.29287	0.467	0.502	0	Mucosal Glands	LOC108783876 [nr]|KRT8 [hs]
AMEX60DD016111	0	2.52165	0.564	0.529	0	Mucosal Glands	AMEX60DD016111
AMEX60DD022465	0	1.65154	0.304	0.338	0	Mucosal Glands	AGR3 [hs]
AMEX60DD0025771	0	1.42038	0.158	0.192	0	Mucosal Glands	PLPP5
AMEX60DD003951	0	1.00776	0.083	0.117	0	Mucosal Glands	MAN2C1
AMEX60DD0228211	0	1.48753	0.219	0.253	0	Mucosal Glands	WIPF3 [nr]
AMEX60DD024565	0	1.43709	0.197	0.231	0	Mucosal Glands	COQ8B [nr]|COQ8A [hs]
AMEX60DD0306711	0	1.38968	0.034	0.068	0	Mucosal Glands	AMEX60DD030671
AMEX60DD0492781	0	1.30238	0.125	0.159	0	Mucosal Glands	LOC115468551 [nr]|SLC46A3 [hs]
AMEX60DD030665	0	2.26734	0.34	0.307	0	Mucosal Glands	USP43
AMEX60DD034482	0	1.0732	0.106	0.139	0	Mucosal Glands	ACSS1
AMEX60DD0021421	0	2.05912	0.193	0.16	0	Mucosal Glands	LOC109109234 [nr]
AMEX60DD003526	0	2.24117	0.019	0.052	0	Mucosal Glands	ALDH1A3 [nr]
AMEX60DD012198	0	1.23035	0.092	0.125	0	Mucosal Glands	LOC109378074 [nr]|HEATR5A [hs]
AMEX60DD0161361	0	1.29976	0.005	0.038	0	Mucosal Glands	TECTA.2.S [nr]|TECTA [hs]
AMEX60DD031519	0	1.10167	0.076	0.109	0	Mucosal Glands	SLC16A3
AMEX60DD0381232	0	1.01924	0.126	0.159	0	Mucosal Glands	LOC103092306 [nr]
AMEX60DD055534	0	1.5367	0.073	0.106	0	Mucosal Glands	LSS [nr]
AMEX60DD056607	0	1.31572	0.027	0.06	0	Mucosal Glands	LOC108717559 [nr]
AMEX60DDU0010154501	0	1.0307	0.059	0.092	0	Mucosal Glands	DXO [nr]
AMEX60DD009454	0	1.19343	0.058	0.091	0	Mucosal Glands	LOC105896668 [nr]
AMEX60DD026797	0	1.11524	0.057	0.09	0	Mucosal Glands	AMEX60DD026797
AMEX60DD023199	0	1.62855	0.069	0.102	0	Mucosal Glands	LOC115472161 [nr]|DNASE1L3 [hs]
AMEX60DD026886	0	1.66371	0.259	0.292	0	Mucosal Glands	PLEKHG6
AMEX60DD041122	0	2.59852	0.289	0.256	0	Mucosal Glands	DR999_PMT22389 [nr]
AMEX60DD009164	0	1.0869	0.037	0.069	0	Mucosal Glands	AMEX60DD009164
AMEX60DD046664	0	1.05908	0.051	0.083	0	Mucosal Glands	LOC115468285 [nr]|TRIM17 [hs]
AMEX60DD0033751	0	1.23191	0.082	0.114	0	Mucosal Glands	MAP1A
AMEX60DD006035	0	3.70162	0.052	0.02	0	Mucosal Glands	D4764_05G0000570 [nr]
AMEX60DD021315	0	1.10932	0.073	0.105	0	Mucosal Glands	MINDY4
AMEX60DD031369	0	1.66197	0.157	0.189	0	Mucosal Glands	LOC114018555 [nr]|RNF213 [hs]
AMEX60DD041824	0	1.47488	0.158	0.19	0	Mucosal Glands	MALT1
AMEX60DD0444521	0	1.12589	0.074	0.106	0	Mucosal Glands	AMEX60DD044452
AMEX60DD0525142	0	1.12086	0.06	0.092	0	Mucosal Glands	PARPI_0025201 [nr]|GIN1 [hs]
AMEX60DD040130	0	1.49359	0.057	0.089	0	Mucosal Glands	AMEX60DD040130
AMEX60DD029144	0	1.35439	0.116	0.148	0	Mucosal Glands	LOC115084824 [nr]
AMEX60DD043448	0	1.99539	0.392	0.424	0	Mucosal Glands	AMEX60DD043448
AMEX60DD000638	0	1.73655	0.239	0.27	0	Mucosal Glands	ASZ78_002063 [nr]|RHOF [hs]
AMEX60DD0097391	0	1.04514	0.061	0.092	0	Mucosal Glands	AMEX60DD009739
AMEX60DD0113521	0	1.11863	0.084	0.115	0	Mucosal Glands	DIO3
AMEX60DD0313641	0	1.66067	0.198	0.229	0	Mucosal Glands	RNF213
AMEX60DD040216	0	2.30883	0.091	0.06	0	Mucosal Glands	SNX31
AMEX60DD040734	0	1.08285	0.098	0.129	0	Mucosal Glands	OPLAH
AMEX60DD048188	0	1.57836	0.154	0.185	0	Mucosal Glands	TM9SF2
AMEX60DD051261	0	1.00708	0.067	0.098	0	Mucosal Glands	DVL1
AMEX60DD054935	0	2.08163	0.193	0.162	0	Mucosal Glands	TLCD2.S [nr]|TLCD2 [hs]
AMEX60DD0549661	0	1.32604	0.081	0.112	0	Mucosal Glands	LOC115401518 [nr]
AMEX60DD002619	0	1.04987	0.021	0.052	0	Mucosal Glands	KCNJ13
AMEX60DD017968	0	8.12952	0.043	0.012	0	Mucosal Glands	AMEX60DD017968
AMEX60DD032162	0	1.25548	0.055	0.086	0	Mucosal Glands	LOC102364839 [nr]
AMEX60DD003648	0	1.64281	0.275	0.306	0	Mucosal Glands	CGNL1
AMEX60DD003698	0	2.22193	0.288	0.257	0	Mucosal Glands	MYO5C
AMEX60DD040231	0	1.66515	0.247	0.277	0	Mucosal Glands	NCALD
AMEX60DD0091271	0	2.54854	0.066	0.036	0	Mucosal Glands	LOC115078641 [nr]|ASTL [hs]
AMEX60DD010895	0	3.26786	0.048	0.018	0	Mucosal Glands	LOC100507703 [hs]
AMEX60DD031990	0	1.26319	0.003	0.033	0	Mucosal Glands	CNN1
AMEX60DD003096	0	2.277	0.16	0.13	0	Mucosal Glands	LOC115478596 [nr]
AMEX60DD0085821	0	1.12926	0.045	0.075	0	Mucosal Glands	LOC114789697 [nr]|ZFP2 [hs]
AMEX60DD0286341	0	1.80846	0.01	0.04	0	Mucosal Glands	MYL9
AMEX60DD0250521	0	1.02209	0.041	0.071	0	Mucosal Glands	KAT5
AMEX60DD032958	0	2.36392	0.138	0.109	0	Mucosal Glands	LOC108796547 [nr]|ADGRF5 [hs]
AMEX60DD0026151	0	1.09188	0.036	0.065	0	Mucosal Glands	LOC115074071 [nr]
AMEX60DD015517	0	1.14588	0.027	0.056	0	Mucosal Glands	MRPL51
AMEX60DD000363	0	2.07735	0.075	0.046	0	Mucosal Glands	SLC2A11
AMEX60DD009352	0	2.27288	0.015	0.044	0	Mucosal Glands	IGX [nr]
AMEX60DD0107421	0	1.33394	0.075	0.104	0	Mucosal Glands	DXO
AMEX60DD010858	0	2.42346	0.127	0.098	0	Mucosal Glands	HLA-DPB1 [hs]
AMEX60DD015830	0	2.12732	0.109	0.08	0	Mucosal Glands	ADCY7
AMEX60DD022824	0	1.90064	0.217	0.246	0	Mucosal Glands	CHN2
AMEX60DD026236	0	1.64566	0.233	0.262	0	Mucosal Glands	SMIM22 [nr]
AMEX60DD029537	0	2.05342	0.113	0.084	0	Mucosal Glands	LOC101943530 [nr]
AMEX60DD031366	0	1.56018	0.16	0.189	0	Mucosal Glands	RNF213
AMEX60DD037971	0	1.60461	0.095	0.124	0	Mucosal Glands	TRANK1
AMEX60DD040405	0	1.55307	0.199	0.228	0	Mucosal Glands	SNTB1
AMEX60DD027004	0	2.22125	0.41	0.381	0	Mucosal Glands	PTK6
AMEX60DDU001000716	0	1.85422	0.238	0.266	0	Mucosal Glands	TLR3 [hs]
AMEX60DD0106191	0	1.35102	0.108	0.136	0	Mucosal Glands	C2H6ORF47 [nr]
AMEX60DD028071	0	1.3403	0.106	0.134	0	Mucosal Glands	MGC115163.L [nr]|ELOVL4 [hs]
AMEX60DD010667	0	1.55408	0.056	0.084	0	Mucosal Glands	AMEX60DD010667
AMEX60DD044497	0	2.45356	0.065	0.037	0	Mucosal Glands	SGMS2
AMEX60DDU001012098	0	2.35589	0.067	0.039	0	Mucosal Glands	AMEX60DDU001012098
AMEX60DD0149911	0	2.03134	0.026	0.054	0	Mucosal Glands	LOC108699649 [nr]
AMEX60DD027764	0	9.16807	0.031	0.003	0	Mucosal Glands	AMEX60DD027764
AMEX60DD0045462	0	1.45708	0.068	0.096	0	Mucosal Glands	CD81
AMEX60DD0081421	0	1.09459	0.023	0.051	0	Mucosal Glands	AMEX60DD008142
AMEX60DD010579	0	1.82568	0.186	0.214	0	Mucosal Glands	BTN1A1
AMEX60DD0106531	0	1.62921	0.066	0.094	0	Mucosal Glands	LOC115085847 [nr]|TRIM39 [hs]
AMEX60DD023238	0	1.51197	0.213	0.241	0	Mucosal Glands	IL17RE
AMEX60DD040763	0	1.48889	0.067	0.095	0	Mucosal Glands	LOC115481258 [nr]|EPPK1 [hs]
AMEX60DD047215	0	1.10185	0.031	0.059	0	Mucosal Glands	AMEX60DD047215
AMEX60DDU001003211	0	1.10921	0.05	0.078	0	Mucosal Glands	ERAP1
AMEX60DD0310851	0	2.15198	0.303	0.33	0	Mucosal Glands	LOC102463999 [nr]|SAMD9 [hs]
AMEX60DD0147561	0	1.13888	0.086	0.113	0	Mucosal Glands	ERO1A
AMEX60DD034947	0	1.28196	0.111	0.138	0	Mucosal Glands	PDE10A
AMEX60DD010869	0	2.8984	0.063	0.036	0	Mucosal Glands	AMEX60DD010869
AMEX60DD021805	0	1.27064	0.036	0.063	0	Mucosal Glands	ZEB1
AMEX60DD0235821	0	1.26301	0.036	0.063	0	Mucosal Glands	ITPR1
AMEX60DD028061	0	1.17582	0.042	0.069	0	Mucosal Glands	AMEX60DD028061
AMEX60DD0293621	0	1.72649	0.031	0.058	0	Mucosal Glands	LGALS1 [hs]
AMEX60DDU0010193211	0	1.09556	0.013	0.04	0	Mucosal Glands	AMEX60DDU001019321
AMEX60DD026740	0	1.54793	0.011	0.038	0	Mucosal Glands	AMEX60DD026740
AMEX60DD0087781	0	1.05683	0.016	0.043	0	Mucosal Glands	DEF6
AMEX60DD010886	0	1.69887	0.168	0.195	0	Mucosal Glands	LOC115466180 [nr]|ABCB9 [hs]
AMEX60DD014184	0	1.37366	0.101	0.128	0	Mucosal Glands	PARPI_0032928 [nr]
AMEX60DD017268	0	1.28664	0.084	0.111	0	Mucosal Glands	MTHFSD
AMEX60DD0206381	0	1.39599	0.124	0.151	0	Mucosal Glands	ZFAND2A [nr]|ZFAND2B [hs]
AMEX60DD022219	0	1.83924	0.098	0.125	0	Mucosal Glands	CYP51 [nr]|CYP51A1 [hs]
AMEX60DD047256	0	2.21925	0.094	0.067	0	Mucosal Glands	AMEX60DD047256
AMEX60DD054261	0	1.50652	0.077	0.104	0	Mucosal Glands	CLDN4.S [nr]|CLDN4 [hs]
AMEX60DDU0010086001	0	1.05925	0.05	0.077	0	Mucosal Glands	LOC102461666 [nr]
AMEX60DDU001035945	0	1.42015	0.045	0.072	0	Mucosal Glands	AMEX60DDU001035945
AMEX60DD010848	0	2.18441	0.546	0.573	0	Mucosal Glands	AMME-DAB [nr]|HLA-DRB1 [hs]
AMEX60DD000432	0	1.69871	0.201	0.175	0	Mucosal Glands	LOC115480694 [nr]|HCG_2010666 [hs]
AMEX60DD014993	0	1.28197	0.738	0.712	0	Mucosal Glands	LOC108700425 [nr]
AMEX60DD037215	0	1.25395	0.088	0.114	0	Mucosal Glands	AMEX60DD037215
AMEX60DD0412971	0	1.17507	0.113	0.139	0	Mucosal Glands	LOC115073646 [nr]
AMEX60DD049761	0	1.31908	0.113	0.139	0	Mucosal Glands	P2RY2
AMEX60DD020764	0	3.7689	0.041	0.015	0	Mucosal Glands	LOC106576656 [nr]
AMEX60DD020819	0	1.32423	0.036	0.062	0	Mucosal Glands	AMEX60DD020819
AMEX60DD0433091	0	1.22029	0.036	0.062	0	Mucosal Glands	AMEX60DD043309
AMEX60DD002847	0	1.04547	0.012	0.038	0	Mucosal Glands	AMEX60DD002847
AMEX60DD003254	0	1.15011	0.018	0.044	0	Mucosal Glands	AMEX60DD003254
AMEX60DD014986	0	1.31262	0.083	0.109	0	Mucosal Glands	LOC108802797 [nr]|CRNN [hs]
AMEX60DD018444	0	1.16506	0.06	0.086	0	Mucosal Glands	GORAB
AMEX60DD033718	0	1.09144	0.05	0.076	0	Mucosal Glands	DOP1A
AMEX60DD049218	0	1.13504	0.025	0.051	0	Mucosal Glands	AMEX60DD049218
AMEX60DD049706	0	2.13452	0.208	0.182	0	Mucosal Glands	DR999_PMT02280 [nr]|KCTD14 [hs]
AMEX60DDU001000189	0	1.18835	0.025	0.051	0	Mucosal Glands	AMEX60DDU001000189
AMEX60DDU001002930	0	1.34265	0.119	0.145	0	Mucosal Glands	SH2D4A
AMEX60DDU001038287	0	2.41586	0.184	0.158	0	Mucosal Glands	MR1 [hs]
AMEX60DD0455811	0	1.88271	0.321	0.347	0	Mucosal Glands	TEC
AMEX60DD0031621	0	1.89303	0.207	0.232	0	Mucosal Glands	LOC115099084 [nr]|RTP3 [hs]
AMEX60DD005586	0	2.25165	0.684	0.659	0	Mucosal Glands	AMEX60DD005586
AMEX60DD007496	0	1.51562	0.206	0.231	0	Mucosal Glands	MONAX_5E013469 [nr]|SLC2A13 [hs]
AMEX60DD051980	0	1.06692	0.241	0.266	0	Mucosal Glands	AMEX60DD051980
AMEX60DD0158801	0	1.09708	0.043	0.068	0	Mucosal Glands	LOC110086504 [nr]
AMEX60DD0028712	0	1.5835	0.053	0.078	0	Mucosal Glands	ANK1
AMEX60DD003448	0	1.22753	0.058	0.083	0	Mucosal Glands	ANKDD1A
AMEX60DD010405	0	2.6764	0.056	0.031	0	Mucosal Glands	LOC102367500 [nr]
AMEX60DD012489	0	9.94815	0.035	0.01	0	Mucosal Glands	AMEX60DD012489
AMEX60DD016438	0	2.36839	0.065	0.04	0	Mucosal Glands	LOC113746826 [nr]|DMBT1 [hs]
AMEX60DD021915	0	1.14282	0.053	0.078	0	Mucosal Glands	AMEX60DD021915
AMEX60DD0372942	0	1.56197	0.024	0.049	0	Mucosal Glands	NRK [nr]|MAP4K4 [hs]
AMEX60DD0429231	0	1.62116	0.015	0.04	0	Mucosal Glands	FBN2
AMEX60DD010856	0	2.73614	0.051	0.026	0	Mucosal Glands	HLA-A [hs]
AMEX60DD004635	0	1.52382	0.147	0.172	0	Mucosal Glands	LOC115458644 [nr]|TRIM56 [hs]
AMEX60DD0047791	0	1.30861	0.035	0.06	0	Mucosal Glands	DENND5A
AMEX60DD023295	0	1.41524	0.132	0.157	0	Mucosal Glands	LOC115091193 [nr]
AMEX60DD0233102	0	1.09134	0.125	0.15	0	Mucosal Glands	PIM1.S [nr]
AMEX60DD051739	0	2.05523	0.183	0.208	0	Mucosal Glands	AMEX60DD051739
AMEX60DD035037	0	1.29507	0.103	0.127	0	Mucosal Glands	NANP [nr]
AMEX60DD018694	0	1.02016	0.03	0.054	0	Mucosal Glands	LOC102457393 [nr]|CFHR2 [hs]
AMEX60DD022074	0	1.04558	0.04	0.064	0	Mucosal Glands	LOC102368179 [nr]|IGF2BP3 [hs]
AMEX60DD022829	0	1.03478	0.015	0.039	0	Mucosal Glands	LOC103767522 [nr]|KLF5 [hs]
AMEX60DD036605	0	3.72657	0.078	0.054	0	Mucosal Glands	AMEX60DD036605
AMEX60DDU001017591	0	1.1311	0.038	0.062	0	Mucosal Glands	AMEX60DDU001017591
AMEX60DD0265921	0	1.20158	0.021	0.045	0	Mucosal Glands	LOC102937928 [nr]
AMEX60DD0431892	0	1.37182	0.019	0.043	0	Mucosal Glands	LOC115463407 [nr]|ANXA1 [hs]
AMEX60DD0058831	0	1.99114	0.155	0.131	0	Mucosal Glands	AMEX60DD005883
AMEX60DD0098361	0	1.65166	0.183	0.159	0	Mucosal Glands	LOC115074046 [nr]|MYLK [hs]
AMEX60DD0313601	0	1.6919	0.203	0.227	0	Mucosal Glands	RNF213
AMEX60DD0388181	0	1.60771	0.047	0.071	0	Mucosal Glands	AMEX60DD038818
AMEX60DD018519	0	1.81499	0.196	0.173	0	Mucosal Glands	RGS2.L [nr]|RGS2 [hs]
AMEX60DDU001008791	0	2.26791	0.116	0.093	0	Mucosal Glands	LOC115073449 [nr]
AMEX60DD007498	0	1.08409	0.019	0.042	0	Mucosal Glands	CUNH12ORF40 [nr]|C12ORF40 [hs]
AMEX60DD0220021	0	1.07428	0.012	0.035	0	Mucosal Glands	AMEX60DD022002
AMEX60DD006371	0	1.83296	0.017	0.04	0	Mucosal Glands	PRICKLE1
AMEX60DD0221522	0	1.19315	0.034	0.057	0	Mucosal Glands	OLAH
AMEX60DD028519	0	1.0051	0.039	0.062	0	Mucosal Glands	MMP24
AMEX60DD0419611	0	1.08321	0.022	0.045	0	Mucosal Glands	PRKAA1
AMEX60DD0566511	0	1.31254	0.038	0.061	0	Mucosal Glands	AMEX60DD056651
AMEX60DD053799	0	1.02433	0.021	0.044	0	Mucosal Glands	LOC114595149 [nr]
AMEX60DD009634	0	2.42375	0.092	0.069	0	Mucosal Glands	SCN4A [hs]
AMEX60DD0328421	0	1.83668	0.119	0.096	0	Mucosal Glands	PAQR8
AMEX60DD037243	0	2.01298	0.249	0.226	0	Mucosal Glands	LOC115094495 [nr]
AMEX60DD050562	0	1.61271	0.162	0.185	0	Mucosal Glands	LOC115097977 [nr]
AMEX60DD010849	0	2.07607	0.547	0.57	0	Mucosal Glands	LOC115082119 [nr]
AMEX60DD051741	0	1.74054	0.757	0.735	0	Mucosal Glands	LOC115097463 [nr]|JAK2 [hs]
AMEX60DD0028732	0	1.50186	0.062	0.084	0	Mucosal Glands	ANK1
AMEX60DD0209201	0	1.21195	0.047	0.069	0	Mucosal Glands	LOC104516165 [nr]
AMEX60DD028088	0	3.36402	0.058	0.036	0	Mucosal Glands	LOC101069013 [nr]|H3C14 [hs]
AMEX60DD0282902	0	1.78729	0.097	0.075	0	Mucosal Glands	PYCARD [nr]|MEFV [hs]
AMEX60DD0341111	0	1.17859	0.06	0.082	0	Mucosal Glands	AMEX60DD034111
AMEX60DD042400	0	2.59802	0.068	0.046	0	Mucosal Glands	LOC108705351 [nr]|HEXB [hs]
AMEX60DD009305	0	1.16364	0.018	0.04	0	Mucosal Glands	LOC114767890 [nr]|H3C14 [hs]
AMEX60DD0267241	0	1.32204	0.02	0.042	0	Mucosal Glands	AMEX60DD026724
AMEX60DD0292021	0	1.07642	0.018	0.04	0	Mucosal Glands	AMEX60DD029202
AMEX60DD036532	0	1.02684	0.018	0.04	0	Mucosal Glands	TTBK1
AMEX60DD0007681	0	1.50081	0.035	0.057	0	Mucosal Glands	AMEX60DD000768
AMEX60DD003613	0	1.19604	0.034	0.056	0	Mucosal Glands	AMEX60DD003613
AMEX60DD017769	0	1.35298	0.056	0.078	0	Mucosal Glands	SLC6A2
AMEX60DD0340662	0	1.46533	0.015	0.037	0	Mucosal Glands	SCML4
AMEX60DD0498971	0	1.03154	0.017	0.039	0	Mucosal Glands	PGAP2
AMEX60DD032184	0	1.26503	0.021	0.043	0	Mucosal Glands	LOC106731422 [nr]|TRIM27 [hs]
AMEX60DD0056651	0	1.0953	0.098	0.12	0	Mucosal Glands	AMEX60DD005665
AMEX60DD0153591	0	1.22814	0.083	0.105	0	Mucosal Glands	AMEX60DD015359
AMEX60DD024643	0	1.30696	0.049	0.071	0	Mucosal Glands	LOC102356564 [nr]|CDC42EP2 [hs]
AMEX60DD0290531	0	1.12773	0.065	0.087	0	Mucosal Glands	STING1
AMEX60DD054114	0	1.39399	0.12	0.142	0	Mucosal Glands	ACACA [nr]
AMEX60DD056182	0	2.08775	0.221	0.199	0	Mucosal Glands	LOC109324516 [nr]|NNMT [hs]
AMEX60DD000945	0	1.26338	0.073	0.094	0	Mucosal Glands	RNF215
AMEX60DD011958	0	2.23987	0.062	0.083	0	Mucosal Glands	H4C1 [hs]
AMEX60DD026731	0	1.82901	0.101	0.08	0	Mucosal Glands	LOC102932862 [nr]|A2ML1 [hs]
AMEX60DD029627	0	1.2384	0.013	0.034	0	Mucosal Glands	BIN2
AMEX60DD0421701	0	1.10904	0.064	0.085	0	Mucosal Glands	AMEX60DD042170
AMEX60DD001362	0	2.36662	0.021	0.042	0	Mucosal Glands	AEBP1
AMEX60DD021022	0	2.48383	0.049	0.028	0	Mucosal Glands	AGR2
AMEX60DD042932	0	1.05642	0.008	0.029	0	Mucosal Glands	ADAMTS19
AMEX60DD0454191	0	1.39478	0.012	0.033	0	Mucosal Glands	CYP4V2 [hs]
AMEX60DD005584	0	1.22328	0.025	0.046	0	Mucosal Glands	AMEX60DD005584
AMEX60DD010557	0	1.06612	0.057	0.078	0	Mucosal Glands	LOC115085687 [nr]|TRIM11 [hs]
AMEX60DD046384	0	1.1368	0.042	0.063	0	Mucosal Glands	LOC110534424 [nr]|TRIM39 [hs]
AMEX60DDU001000361	0	1.10679	0.031	0.052	0	Mucosal Glands	LOC111946802 [nr]|RTL1 [hs]
AMEX60DD015404	0	1.13715	0.065	0.086	0	Mucosal Glands	PLLP
AMEX60DD042402	0	1.2218	0.07	0.091	0	Mucosal Glands	ENC1
AMEX60DD0449121	0	2.28606	0.071	0.05	0	Mucosal Glands	TNIP3
AMEX60DD009506	0	2.2656	0.2	0.18	0	Mucosal Glands	LOC114581947 [nr]|DHRS4 [hs]
AMEX60DD006118	0	1.3878	0.065	0.085	0	Mucosal Glands	N/A
AMEX60DD0128701	0	1.17236	0.043	0.063	0	Mucosal Glands	AMEX60DD012870
AMEX60DD0254001	0	1.64405	0.079	0.099	0	Mucosal Glands	ROM1 [nr]|PRPH2 [hs]
AMEX60DD031482	0	1.22115	0.036	0.056	0	Mucosal Glands	ALYREF
AMEX60DD043263	0	2.02769	0.092	0.072	0	Mucosal Glands	RASEF
AMEX60DD0491181	0	1.10533	0.015	0.035	0	Mucosal Glands	AMEX60DD049118
AMEX60DD0180352	0	1.08613	0.018	0.038	0	Mucosal Glands	CD79A
AMEX60DD050250	0	1.08306	0.027	0.047	0	Mucosal Glands	LOC114552212 [nr]
AMEX60DD0541732	0	1.00209	0.026	0.046	0	Mucosal Glands	AMEX60DD054173
AMEX60DDU001026712	0	1.45665	0.02	0.04	0	Mucosal Glands	EBF1 [nr]
AMEX60DD0432162	0	1.26614	0.035	0.055	0	Mucosal Glands	AMEX60DD043216
AMEX60DD0046461	0	1.46738	0.191	0.211	0	Mucosal Glands	AMEX60DD004646
AMEX60DD019037	0	1.1548	0.069	0.089	0	Mucosal Glands	CTBS
AMEX60DD021023	0	1.19787	0.503	0.522	0	Mucosal Glands	AGR2
AMEX60DD023389	0	1.31783	0.204	0.223	0	Mucosal Glands	MGLL
AMEX60DD0044182	0	1.25624	0.013	0.032	0	Mucosal Glands	SLC25A22
AMEX60DD0060751	0	1.11239	0.023	0.042	0	Mucosal Glands	FAM167B [nr]
AMEX60DD006330	0	2.3877	0.063	0.044	0	Mucosal Glands	CTTNBP2 [nr]|KIAA1758 [hs]
AMEX60DD015145	0	1.48055	0.014	0.033	0	Mucosal Glands	MTMR11
AMEX60DD0179051	0	1.2877	0.088	0.107	0	Mucosal Glands	LOC115476784 [nr]|KCNN3 [hs]
AMEX60DD028220	0	1.56707	0.078	0.097	0	Mucosal Glands	LOC108702355 [nr]|TRIM69 [hs]
AMEX60DD039933	0	1.23545	0.066	0.085	0	Mucosal Glands	HNF4G [nr]
AMEX60DD046389	0	1.27224	0.043	0.062	0	Mucosal Glands	LOC112108187 [nr]|TRIM27 [hs]
AMEX60DD047255	0	2.14059	0.08	0.061	0	Mucosal Glands	AMEX60DD047255
AMEX60DD048097	0	2.17187	0.057	0.038	0	Mucosal Glands	SLC9A4
AMEX60DD0507281	0	2.25635	0.065	0.046	0	Mucosal Glands	VAV2
AMEX60DD051640	0	1.84274	0.031	0.05	0	Mucosal Glands	SCD [nr]|SCD5 [hs]
AMEX60DDU001001166	0	1.37736	0.065	0.084	0	Mucosal Glands	PDIA3
AMEX60DDU0010075421	0	1.08296	0.014	0.033	0	Mucosal Glands	AP2B1
AMEX60DD014724	0	1.75125	0.007	0.026	0	Mucosal Glands	ADAMTSL4 [nr]|THSD4 [hs]
AMEX60DDU001036376	0	1.15012	0.026	0.045	0	Mucosal Glands	AMEX60DDU001036376
AMEX60DD000777	0	1.61427	0.057	0.076	0	Mucosal Glands	MVK
AMEX60DD010897	0	2.32126	0.059	0.04	0	Mucosal Glands	MHC [nr]
AMEX60DD022725	0	2.37093	0.053	0.034	0	Mucosal Glands	AMEX60DD022725
AMEX60DD041107	0	2.46767	0.053	0.034	0	Mucosal Glands	LOC115572840 [nr]
AMEX60DD0089861	0	1.48811	0.142	0.123	0	Mucosal Glands	LOC115073820 [nr]
AMEX60DD029285	0	1.88151	0.089	0.07	0	Mucosal Glands	KDELR3
AMEX60DDU0010254931	0	1.40744	0.163	0.182	0	Mucosal Glands	PSMB9
AMEX60DD039741	0	2.33605	0.275	0.257	0	Mucosal Glands	SDR16C5
AMEX60DD004550	0	1.27606	0.048	0.066	0	Mucosal Glands	AMEX60DD004550
AMEX60DD005263	0	1.92919	0.092	0.11	0	Mucosal Glands	AMEX60DD005263
AMEX60DD0071271	0	1.14249	0.037	0.055	0	Mucosal Glands	LOC102575228 [nr]|BAAT [hs]
AMEX60DD008656	0	2.21845	0.054	0.036	0	Mucosal Glands	AMEX60DD008656
AMEX60DD009024	0	1.96468	0.092	0.074	0	Mucosal Glands	LOC112118413 [nr]|KLF15 [hs]
AMEX60DD011800	0	1.17924	0.009	0.027	0	Mucosal Glands	PLEKHH1
AMEX60DDU001034014	0	1.06194	0.016	0.034	0	Mucosal Glands	LOC111946802 [nr]|RTL1 [hs]
AMEX60DD0267481	0	2.82719	0.012	0.03	0	Mucosal Glands	LOC108696041 [nr]|MFAP5 [hs]
AMEX60DD0544091	0	1.02115	0.021	0.039	0	Mucosal Glands	GAS2L2
AMEX60DDU001009027	0	1.00674	0.026	0.044	0	Mucosal Glands	SCAPER
AMEX60DD009006	0	1.20234	0.025	0.043	0	Mucosal Glands	RASSF5
AMEX60DD012167	0	2.18741	0.074	0.056	0	Mucosal Glands	STXBP6
AMEX60DD045674	0	1.02661	0.042	0.06	0	Mucosal Glands	TLR1
AMEX60DDU0010227971	0	1.35492	0.035	0.053	0	Mucosal Glands	LOC108712374 [nr]
AMEX60DD0052821	0	1.39657	0.13	0.148	0	Mucosal Glands	LOC102346575 [nr]|SPSB3 [hs]
AMEX60DD010404	0	1.95323	0.087	0.069	0	Mucosal Glands	M91_17667 [nr]
AMEX60DD0266941	0	1.85019	0.449	0.466	0	Mucosal Glands	LOC102568417 [nr]
AMEX60DD007605	0	1.18579	0.017	0.034	0	Mucosal Glands	MORF4L1
AMEX60DD013008	0	1.53964	0.038	0.055	0	Mucosal Glands	AMEX60DD013008
AMEX60DD039600	0	1.81813	0.017	0.034	0	Mucosal Glands	AMEX60DD039600
AMEX60DD0506601	0	1.23459	0.072	0.089	0	Mucosal Glands	LOC115636122 [nr]
AMEX60DDU001009844	0	1.29525	0.059	0.076	0	Mucosal Glands	RNF213 [nr]
AMEX60DD047078	0	1.22589	0.028	0.045	0	Mucosal Glands	AMEX60DD047078
AMEX60DD0472141	0	1.29844	0.021	0.038	0	Mucosal Glands	RIPPLY3.L [nr]|RIPPLY3 [hs]
AMEX60DDU001024134	0	1.61726	0.021	0.038	0	Mucosal Glands	LOC113406318 [nr]
AMEX60DD0328432	0	1.25378	0.055	0.072	0	Mucosal Glands	AMEX60DD032843
AMEX60DD0435171	0	1.24111	0.035	0.052	0	Mucosal Glands	AMEX60DD043517
AMEX60DD053304	0	2.35347	0.073	0.056	0	Mucosal Glands	DR999_PMT07073 [nr]|DMBT1 [hs]
AMEX60DD006997	0	1.60787	0.226	0.243	0	Mucosal Glands	SVOPL
AMEX60DDU001010700	0	2.00489	0.222	0.239	0	Mucosal Glands	AMEX60DDU001010700
AMEX60DD002624	0	2.06517	0.297	0.28	0	Mucosal Glands	NGEF
AMEX60DD037450	0	2.09265	0.254	0.27	0	Mucosal Glands	VGLL1
AMEX60DD051325	0	1.72353	0.186	0.202	0	Mucosal Glands	PRKCZ
AMEX60DD034687	0	3.29855	0.042	0.026	0	Mucosal Glands	LAMA2
AMEX60DD000177	0	1.05687	0.049	0.065	0	Mucosal Glands	AMEX60DD000177
AMEX60DD001920	0	2.67026	0.039	0.023	0	Mucosal Glands	SIAH2
AMEX60DD003842	0	1.48942	0.024	0.04	0	Mucosal Glands	AMEX60DD003842
AMEX60DD005327	0	1.10974	0.01	0.026	0	Mucosal Glands	AMEX60DD005327
AMEX60DD009805	0	1.11176	0.066	0.082	0	Mucosal Glands	LOC102367162 [nr]|AARSD1 [hs]
AMEX60DD0172122	0	1.49652	0.067	0.083	0	Mucosal Glands	AMEX60DD017212
AMEX60DD019784	0	1.11337	0.024	0.04	0	Mucosal Glands	LOC115099912 [nr]
AMEX60DD025603	0	1.08876	0.09	0.106	0	Mucosal Glands	RENBP
AMEX60DD0318541	0	1.34195	0.014	0.03	0	Mucosal Glands	ANGPTL6 [nr]|ANGPTL2 [hs]
AMEX60DD0324211	0	1.16717	0.034	0.05	0	Mucosal Glands	LOC115650587 [nr]
AMEX60DD032795	0	1.49741	0.022	0.038	0	Mucosal Glands	AMEX60DD032795
AMEX60DD042128	0	1.19822	0.005	0.021	0	Mucosal Glands	AMEX60DD042128
AMEX60DD043484	0	1.86066	0.121	0.105	0	Mucosal Glands	PPP1R3B
AMEX60DD053712	0	3.54225	0.032	0.016	0	Mucosal Glands	AMEX60DD053712
AMEX60DDU0010317761	0	1.23616	0.039	0.055	0	Mucosal Glands	AMEX60DDU001031776
AMEX60DDU001034202	0	2.04892	0.048	0.032	0	Mucosal Glands	DEGS2
AMEX60DD0036571	0	1.1274	0.029	0.045	0	Mucosal Glands	AMEX60DD003657
AMEX60DD0039501	0	1.13492	0.027	0.043	0	Mucosal Glands	LOC104563362 [nr]|MAN2C1 [hs]
AMEX60DD030610	0	1.72569	0.035	0.051	0	Mucosal Glands	LOC115090774 [nr]|FN3K [hs]
AMEX60DDU0010102041	0	1.31298	0.055	0.071	0	Mucosal Glands	LOC115085683 [nr]
AMEX60DD021545	0	2.13467	0.147	0.131	0	Mucosal Glands	NMRAL1
AMEX60DD003538	0	2.16984	0.304	0.319	0	Mucosal Glands	CHSY1
AMEX60DD005670	0	2.30646	0.408	0.423	0	Mucosal Glands	LOC115073433 [nr]|UMOD [hs]
AMEX60DD007392	0	1.75657	0.14	0.125	0	Mucosal Glands	LOC115481786 [nr]
AMEX60DD010058	0	2.11355	0.262	0.247	0	Mucosal Glands	DHX58
AMEX60DD010377	0	1.69493	0.243	0.258	0	Mucosal Glands	LOC115464968 [nr]|CHST6 [hs]
AMEX60DD029030	0	1.35482	0.699	0.714	0	Mucosal Glands	GFPT2
AMEX60DD053746	0	1.87225	0.304	0.319	0	Mucosal Glands	C19H11ORF52 [nr]
AMEX60DD017903	0	1.88842	0.07	0.055	0	Mucosal Glands	XELAEV_18033380MG [nr]
AMEX60DD0020371	0	1.25831	0.02	0.035	0	Mucosal Glands	XRN1
AMEX60DD007497	0	1.2548	0.099	0.114	0	Mucosal Glands	LOC104542801 [nr]|SLC2A13 [hs]
AMEX60DD0149342	0	1.71499	0.071	0.086	0	Mucosal Glands	LOC115089699 [nr]|HERC5 [hs]
AMEX60DD0196161	0	1.45611	0.035	0.05	0	Mucosal Glands	AMEX60DD019616
AMEX60DD019729	0	1.61396	0.114	0.129	0	Mucosal Glands	N/A
AMEX60DD031844	0	2.01621	0.091	0.076	0	Mucosal Glands	LOC115466075 [nr]|C3P1 [hs]
AMEX60DD032398	0	1.66152	0.024	0.039	0	Mucosal Glands	AMEX60DD032398
AMEX60DD0329531	0	1.82307	0.09	0.075	0	Mucosal Glands	ADGRF1.S [nr]|ADGRF5 [hs]
AMEX60DD032959	0	2.60659	0.039	0.024	0	Mucosal Glands	LOC115088626 [nr]
AMEX60DD0491981	0	1.08006	0.039	0.054	0	Mucosal Glands	AMEX60DD049198
AMEX60DD050883	0	1.39147	0.035	0.05	0	Mucosal Glands	AMEX60DD050883
AMEX60DD055378	0	1.62403	0.017	0.032	0	Mucosal Glands	KANSL1L
AMEX60DDU001021070	0	1.03001	0.012	0.027	0	Mucosal Glands	AMEX60DDU001021070
AMEX60DDU001038677	0	1.12272	0.015	0.03	0	Mucosal Glands	AMEX60DDU001038677
AMEX60DD051990	0	1.24562	0.028	0.043	0	Mucosal Glands	DR999_PMT11648 [nr]|GPRIN2 [hs]
AMEX60DD0497881	0	1.62645	0.136	0.151	0	Mucosal Glands	COPB2
AMEX60DD002143	0	2.14716	0.441	0.427	0	Mucosal Glands	LOC114814616 [nr]
AMEX60DD006550	0	1.57467	0.123	0.137	0	Mucosal Glands	LOC115090536 [nr]
AMEX60DD017011	0	1.54563	0.143	0.157	0	Mucosal Glands	NQO1 [nr]
AMEX60DD039965	0	1.69915	0.144	0.158	0	Mucosal Glands	LOC115356824 [nr]
AMEX60DD0563891	0	2.05479	0.1	0.086	0	Mucosal Glands	AMEX60DD056389
AMEX60DD033566	0	1.89888	0.057	0.043	0	Mucosal Glands	COL19A1
AMEX60DD0411661	0	1.11971	0.054	0.068	0	Mucosal Glands	LOC115086019 [nr]|GIMAP4 [hs]
AMEX60DD0068681	0	1.99592	0.028	0.042	0	Mucosal Glands	RESF1
AMEX60DD0106391	0	1.31197	0.026	0.04	0	Mucosal Glands	LOC115468190 [nr]|TRIM27 [hs]
AMEX60DD051217	0	3.20438	0.035	0.021	0	Mucosal Glands	CHK1 [nr]
AMEX60DD042297	0	3.52966	0.013	0.027	0	Mucosal Glands	TSP-4 [nr]|THBS4 [hs]
AMEX60DD009273	0	1.74194	0.033	0.047	0	Mucosal Glands	AMEX60DD009273
AMEX60DD0110841	0	1.86191	0.046	0.06	0	Mucosal Glands	AMEX60DD011084
AMEX60DD0113041	0	2.02352	0.09	0.076	0	Mucosal Glands	LOC115081985 [nr]
AMEX60DD0163401	0	1.18202	0.035	0.049	0	Mucosal Glands	LOC108697799 [nr]
AMEX60DD0284191	0	1.3418	0.022	0.036	0	Mucosal Glands	AMEX60DD028419
AMEX60DD0324281	0	1.88728	0.03	0.044	0	Mucosal Glands	AMEX60DD032428
AMEX60DD047025	0	2.5552	0.046	0.032	0	Mucosal Glands	LOC102094135 [nr]|B3GAT1 [hs]
AMEX60DD0485421	0	2.68275	0.056	0.042	0	Mucosal Glands	ARHGAP6
AMEX60DD0496092	0	1.66251	0.024	0.038	0	Mucosal Glands	LOC115091935 [nr]|NAALAD2 [hs]
AMEX60DD0496541	0	1.23785	0.048	0.062	0	Mucosal Glands	AMEX60DD049654
AMEX60DDU0010356241	0	1.2051	0.023	0.037	0	Mucosal Glands	LOC114595149 [nr]
AMEX60DD0324311	0	1.3723	0.057	0.071	0	Mucosal Glands	LOC115650587 [nr]|NLRP12 [hs]
AMEX60DD005672	0	2.16079	0.358	0.371	0	Mucosal Glands	LOC108709478 [nr]|UMOD [hs]
AMEX60DD005736	0	1.96741	0.331	0.318	0	Mucosal Glands	LOC108708109 [nr]|UMOD [hs]
AMEX60DD013394	0	1.96474	0.225	0.212	0	Mucosal Glands	TRIM56
AMEX60DD027504	0	1.87594	0.148	0.161	0	Mucosal Glands	SNX21
AMEX60DD054129	0	1.66204	0.145	0.158	0	Mucosal Glands	DHRS11
AMEX60DD010566	0	1.62246	0.027	0.04	0	Mucosal Glands	LOC115468190 [nr]|TRIM39 [hs]
AMEX60DDU001011373	0	1.30569	0.011	0.024	0	Mucosal Glands	N/A
AMEX60DDU001023044	0	1.71544	0.007	0.02	0	Mucosal Glands	AMEX60DDU001023044
AMEX60DDU001040355	0	1.40089	0.018	0.031	0	Mucosal Glands	AMEX60DDU001040355
AMEX60DD0554201	0	2.36051	0.013	0.026	0	Mucosal Glands	FN1
AMEX60DDU0010422111	0	1.21507	0.01	0.023	0	Mucosal Glands	ORF2P [nr]
AMEX60DD0105881	0	1.40523	0.042	0.055	0	Mucosal Glands	LOC102357196 [nr]|TNF [hs]
AMEX60DD012128	0	1.16903	0.047	0.06	0	Mucosal Glands	LOC109070705 [nr]
AMEX60DD016437	0	2.09082	0.061	0.048	0	Mucosal Glands	AMEX60DD016437
AMEX60DD0289781	0	1.87488	0.106	0.093	0	Mucosal Glands	SLC25A48
AMEX60DD0309622	0	1.63236	0.093	0.08	0	Mucosal Glands	LOC115090938 [nr]|ACSF2 [hs]
AMEX60DD012899	0	1.52513	0.198	0.211	0	Mucosal Glands	LOC115457988 [nr]|ATP1B2 [hs]
AMEX60DD0370011	0	2.11656	0.293	0.28	0	Mucosal Glands	OPHN1 [hs]
AMEX60DD005804	0	2.15352	0.385	0.397	0	Mucosal Glands	IFNLR1
AMEX60DD0186231	0	2.08559	0.358	0.346	0	Mucosal Glands	RNASEL
AMEX60DD032164	0	1.129	0.072	0.084	0	Mucosal Glands	AMEX60DD032164
AMEX60DD020448	0	2.4563	0.042	0.03	0	Mucosal Glands	LOC101872848 [nr]|ABAT [hs]
AMEX60DD032429	0	2.50493	0.03	0.042	0	Mucosal Glands	AMEX60DD032429
AMEX60DD0396491	0	1.19981	0.053	0.065	0	Mucosal Glands	AMEX60DD039649
AMEX60DD0539011	0	2.02891	0.05	0.038	0	Mucosal Glands	SMIM35 [nr]
AMEX60DD021404	0	1.42157	0.013	0.025	0	Mucosal Glands	AMEX60DD021404
AMEX60DD012879	0	1.84657	0.02	0.032	0	Mucosal Glands	POLR2A [nr]
AMEX60DD0266161	0	1.75983	0.012	0.024	0	Mucosal Glands	AMEX60DD026616
AMEX60DD036730	0	1.61059	0.028	0.04	0	Mucosal Glands	XELAEV_18032724MG [nr]
AMEX60DD0096161	0	2.08272	0.072	0.06	0	Mucosal Glands	DR999_PMT21178 [nr]
AMEX60DD010484	0	1.8696	0.047	0.035	0	Mucosal Glands	LOC115081002 [nr]|SEC22B [hs]
AMEX60DD010893	0	1.49981	0.039	0.051	0	Mucosal Glands	LOC104307440 [nr]
AMEX60DD035659	0	1.32038	0.061	0.073	0	Mucosal Glands	ERLEC1
AMEX60DD038390	0	1.5488	0.048	0.06	0	Mucosal Glands	LOC115083337 [nr]|GMDS [hs]
AMEX60DD044165	0	1.32312	0.111	0.123	0	Mucosal Glands	SLC46A2
AMEX60DD048850	0	3.07728	0.047	0.035	0	Mucosal Glands	DACH1
AMEX60DD051323	0	1.59886	0.08	0.092	0	Mucosal Glands	PRKCZ
AMEX60DDU0010347881	0	1.01676	0.076	0.088	0	Mucosal Glands	OSBPL10
AMEX60DD056134	0	1.94762	0.179	0.167	0	Mucosal Glands	LOC115093445 [nr]|LZTR1 [hs]
AMEX60DD002314	0	1.29352	0.119	0.13	0	Mucosal Glands	AMOTL2
AMEX60DD0247821	0	1.90591	0.792	0.803	0	Mucosal Glands	LOC115480960 [nr]
AMEX60DD030681	0	2.06828	0.156	0.145	0	Mucosal Glands	PIK3R6
AMEX60DD031392	0	1.88147	0.14	0.129	0	Mucosal Glands	LOC104496691 [nr]|TBC1D16 [hs]
AMEX60DD037242	0	1.52762	0.128	0.139	0	Mucosal Glands	AMEX60DD037242
AMEX60DD055368	0	2.07958	0.231	0.22	0	Mucosal Glands	MAP2
AMEX60DD022070	0	1.06647	0.057	0.068	0	Mucosal Glands	LOC115572840 [nr]
AMEX60DD026246	0	1.82455	0.039	0.05	0	Mucosal Glands	PPL
AMEX60DD031627	0	1.31874	0.018	0.029	0	Mucosal Glands	LOC113406115 [nr]|LOC105373926 [hs]
AMEX60DDU0010159341	0	1.68457	0.054	0.065	0	Mucosal Glands	AMEX60DDU001015934
AMEX60DD0105651	0	1.70781	0.013	0.024	0	Mucosal Glands	LOC115085847 [nr]|TRIM39 [hs]
AMEX60DD0104361	0	1.4958	0.028	0.039	0	Mucosal Glands	LOC115458831 [nr]|TRIM39-RPP21 [hs]
AMEX60DD046381	0	1.82355	0.029	0.04	0	Mucosal Glands	LOC103174270 [nr]|TRIM39 [hs]
AMEX60DD010652	0	1.96551	0.069	0.08	0	Mucosal Glands	LOC115468282 [nr]|TRIM39 [hs]
AMEX60DD011855	0	1.36352	0.109	0.12	0	Mucosal Glands	SIX4
AMEX60DD017961	0	6.08852	0.033	0.044	0	Mucosal Glands	AMEX60DD017961
AMEX60DD042385	0	1.78266	0.088	0.077	0	Mucosal Glands	LOC103066717 [nr]|ANKDD1B [hs]
AMEX60DD044358	0	1.95671	0.046	0.035	0	Mucosal Glands	LOC103162174 [nr]
AMEX60DD0450011	0	1.11523	0.082	0.093	0	Mucosal Glands	AMEX60DD045001
AMEX60DDU0010085161	0	1.11856	0.041	0.052	0	Mucosal Glands	AMEX60DDU001008516
AMEX60DD004640	0	1.81572	0.351	0.34	0	Mucosal Glands	LOC115468955 [nr]|FUT3 [hs]
AMEX60DD0009021	0	1.62651	0.157	0.147	0	Mucosal Glands	LOC112104526 [nr]|SLC2A9 [hs]
AMEX60DD028529	0	1.56822	0.072	0.082	0	Mucosal Glands	AMEX60DD028529
AMEX60DD0204391	0	1.41723	0.037	0.047	0	Mucosal Glands	GCC2
AMEX60DD034930	0	2.15426	0.015	0.025	0	Mucosal Glands	LOC102454421 [nr]|RPS6KA2 [hs]
AMEX60DD0513241	0	1.54089	0.051	0.061	0	Mucosal Glands	LOC104041225 [nr]|PRKCZ [hs]
AMEX60DD052212	0	3.17159	0.018	0.028	0	Mucosal Glands	KCNMA1
AMEX60DD055509	0	3.29738	0.011	0.021	0	Mucosal Glands	N/A
AMEX60DDU001025381	0	1.827	0.046	0.036	0	Mucosal Glands	LOC107984817
AMEX60DD0184101	0	2.57381	0.01	0.02	0	Mucosal Glands	OLFML2B [hs]
AMEX60DD0106642	0	1.47912	0.029	0.039	0	Mucosal Glands	LOC115085991 [nr]
AMEX60DD030985	0	2.3109	0.017	0.027	0	Mucosal Glands	CACNA1G [nr]
AMEX60DD006442	0	1.28869	0.061	0.071	0	Mucosal Glands	LOC115477400 [nr]|PNPLA2 [hs]
AMEX60DD010655	0	1.76028	0.033	0.043	0	Mucosal Glands	AMEX60DD010655
AMEX60DD045224	0	2.14468	0.076	0.066	0	Mucosal Glands	MSMO1.L [nr]|MSMO1 [hs]
AMEX60DD0533111	0	1.98148	0.072	0.062	0	Mucosal Glands	LOC114557901 [nr]|DMBT1 [hs]
AMEX60DD007598	0	2.48951	0.142	0.132	0	Mucosal Glands	NAV3
AMEX60DD002147	0	1.94115	0.273	0.283	0	Mucosal Glands	LOC115082697 [nr]
AMEX60DD001377	0	2.62089	0.525	0.534	0	Mucosal Glands	LOC112551351 [nr]
AMEX60DD007219	0	2.06635	0.587	0.578	0	Mucosal Glands	MPEG1
AMEX60DD007462	0	1.90915	0.068	0.059	0	Mucosal Glands	PRKAR2B
AMEX60DD009814	0	2.05545	0.285	0.294	0	Mucosal Glands	LOC115074610 [nr]
AMEX60DD013313	0	1.77389	0.086	0.095	0	Mucosal Glands	LOXE [nr]|ALOXE3 [hs]
AMEX60DD0328741	0	1.61327	0.156	0.165	0	Mucosal Glands	LOC102371230 [nr]|TDH [hs]
AMEX60DD0452651	0	1.68815	0.113	0.104	0	Mucosal Glands	AADAT
AMEX60DD056054	0	2.34668	0.529	0.538	0	Mucosal Glands	PARP14
AMEX60DDU001000392	0	1.73926	0.17	0.161	0	Mucosal Glands	PLEKHG6
AMEX60DD0127851	0	1.13203	0.058	0.067	0	Mucosal Glands	LOC115078866 [nr]
AMEX60DD0143111	0	1.23954	0.047	0.056	0	Mucosal Glands	SIL1
AMEX60DD014995	0	3.30313	0.016	0.025	0	Mucosal Glands	S100A4 [nr]
AMEX60DD054039	0	1.31306	0.047	0.056	0	Mucosal Glands	AMEX60DD054039
AMEX60DDU001008780	0	1.58953	0.008	0.017	0	Mucosal Glands	LOC112543511 [nr]
AMEX60DDU001018117	0	1.69961	0.039	0.048	0	Mucosal Glands	TRANK1
AMEX60DD0176711	0	2.44491	0.029	0.038	0	Mucosal Glands	NKD1
AMEX60DD030355	0	3.33921	0.03	0.021	0	Mucosal Glands	SLIT3
AMEX60DDU0010013751	0	1.67978	0.029	0.038	0	Mucosal Glands	AMEX60DDU001001375
AMEX60DD000033	0	1.47537	0.093	0.102	0	Mucosal Glands	GLT1D1
AMEX60DD008638	0	1.4682	0.118	0.109	0	Mucosal Glands	LOC115073812 [nr]
AMEX60DD0357431	0	1.35429	0.073	0.064	0	Mucosal Glands	AMEX60DD035743
AMEX60DD0442161	0	1.59238	0.089	0.08	0	Mucosal Glands	LOC114594489 [nr]|SULT6B1 [hs]
AMEX60DDU001020698	0	1.48101	0.035	0.044	0	Mucosal Glands	LOC114595149 [nr]
AMEX60DD003473	0	2.09827	0.282	0.29	0	Mucosal Glands	MCTP2
AMEX60DD0069801	0	1.51043	0.072	0.08	0	Mucosal Glands	LOC102453191 [nr]|PARP12 [hs]
AMEX60DD0116021	0	1.55522	0.293	0.301	0	Mucosal Glands	AMEX60DD011602
AMEX60DD045076	0	1.59633	0.083	0.075	0	Mucosal Glands	TLR2 [hs]
AMEX60DD051259	0	2.2236	0.264	0.272	0	Mucosal Glands	CPTP [nr]
AMEX60DD010437	0	1.65473	0.027	0.035	0	Mucosal Glands	LOC115468190 [nr]|TRIM39 [hs]
AMEX60DDU001013053	0	1.80953	0.026	0.034	0	Mucosal Glands	AMEX60DDU001013053
AMEX60DD035352	0	2.3998	0.013	0.021	0	Mucosal Glands	KIF26B
AMEX60DD013190	0	2.04555	0.057	0.049	0	Mucosal Glands	LOC115078125 [nr]|NXPE3 [hs]
AMEX60DD0168171	0	1.33999	0.05	0.058	0	Mucosal Glands	AMEX60DD016817
AMEX60DD045022	0	1.69785	0.043	0.051	0	Mucosal Glands	AMEX60DD045022
AMEX60DD0537821	0	1.77648	0.056	0.048	0	Mucosal Glands	LOC108696475 [nr]
AMEX60DD054933	0	1.75672	0.031	0.039	0	Mucosal Glands	LOC113574951 [nr]
AMEX60DDU0010033521	0	1.50423	0.032	0.04	0	Mucosal Glands	LOC114595149 [nr]
AMEX60DD0186191	0	2.22762	0.123	0.115	0	Mucosal Glands	RNASEL
AMEX60DDU0010090871	0	1.53974	0.1	0.108	0	Mucosal Glands	TBC1D16
AMEX60DD018308	0	1.89911	0.133	0.141	0	Mucosal Glands	ARHGAP29
AMEX60DD0465141	0	1.72931	0.134	0.142	0	Mucosal Glands	CCDC142
AMEX60DD005783	0	2.13983	0.312	0.305	0	Mucosal Glands	LOC114668437 [nr]
AMEX60DD021274	0	1.26592	0.073	0.08	0	Mucosal Glands	N333_04551 [nr]|MAP3K2 [hs]
AMEX60DD024779	0	2.41378	0.386	0.393	0	Mucosal Glands	LOC112113148 [nr]|LGALS4 [hs]
AMEX60DD0301321	0	1.55317	0.095	0.088	0	Mucosal Glands	E1301_TTI003913 [nr]
AMEX60DD034494	0	2.15986	0.577	0.584	0	Mucosal Glands	CAPN9
AMEX60DD039344	0	2.48529	0.384	0.391	0	Mucosal Glands	DSEL
AMEX60DD049715	0	1.93705	0.132	0.125	0	Mucosal Glands	PAK1
AMEX60DD0506101	0	2.31517	0.218	0.211	0	Mucosal Glands	GSN
AMEX60DD052876	0	1.48991	0.151	0.158	0	Mucosal Glands	PROM3 [nr]|PROM1 [hs]
AMEX60DDU001002925	0	1.70233	0.177	0.184	0	Mucosal Glands	SH2D4A
AMEX60DDU001011346	0	2.13193	0.084	0.077	0	Mucosal Glands	CIB84_013195 [nr]
AMEX60DD036642	0	1.86505	0.028	0.035	0	Mucosal Glands	AMEX60DD036642
AMEX60DD025457	0	1.40095	0.052	0.059	0	Mucosal Glands	LOC115095150 [nr]|CERK [hs]
AMEX60DD0421871	0	1.93865	0.057	0.05	0	Mucosal Glands	PDE4D [nr]
AMEX60DD009017	0	1.39932	0.098	0.105	0	Mucosal Glands	SLC41A1
AMEX60DD009636	0	1.39516	0.065	0.072	0	Mucosal Glands	SCN4A [nr]
AMEX60DD017383	0	1.422	0.112	0.119	0	Mucosal Glands	LOC102384528 [nr]
AMEX60DD036222	0	1.76687	0.077	0.07	0	Mucosal Glands	LBH.S [nr]|LBH [hs]
AMEX60DD028587	0	2.08911	0.204	0.197	0	Mucosal Glands	ROHU_011646 [nr]|TP53INP2 [hs]
AMEX60DD030600	0	1.72782	0.167	0.174	0	Mucosal Glands	LOC105945276 [nr]|TMEM238 [hs]
AMEX60DD000031	0	1.79147	0.068	0.062	0	Mucosal Glands	LOC102279365 [nr]|GLT1D1 [hs]
AMEX60DD0009232	0	1.63189	0.151	0.145	0	Mucosal Glands	LOC115073459 [nr]
AMEX60DD013836	0	1.76707	0.036	0.042	0	Mucosal Glands	AMEX60DD013836
AMEX60DD023155	0	1.73821	0.093	0.087	0	Mucosal Glands	LOC102564405 [nr]
AMEX60DD034495	0	1.92276	0.163	0.157	0	Mucosal Glands	AMEX60DD034495
AMEX60DD0397341	0	2.09906	0.38	0.386	0	Mucosal Glands	LYN
AMEX60DD047964	0	1.85368	0.264	0.258	0	Mucosal Glands	NHS
AMEX60DD0532631	0	2.27341	0.201	0.195	0	Mucosal Glands	GRK5
AMEX60DD056407	0	1.55014	0.108	0.114	0	Mucosal Glands	TMEM198
AMEX60DD0426661	0	1.42881	0.027	0.033	0	Mucosal Glands	AMEX60DD042666
AMEX60DD045587	0	3.03461	0.011	0.017	0	Mucosal Glands	CORIN [nr]
AMEX60DD012113	0	1.55176	0.033	0.039	0	Mucosal Glands	AMEX60DD012113
AMEX60DD034289	0	3.82592	0.022	0.016	0	Mucosal Glands	FNDC1
AMEX60DD043833	0	1.30642	0.042	0.048	0	Mucosal Glands	UY3_00210 [nr]|SHB [hs]
AMEX60DD052846	0	1.68933	0.042	0.048	0	Mucosal Glands	AMEX60DD052846
AMEX60DDU001020501	0	2.8018	0.023	0.017	0	Mucosal Glands	AMEX60DDU001020501
AMEX60DDU001035207	0	1.96504	0.055	0.049	0	Mucosal Glands	AMEX60DDU001035207
AMEX60DD010865	0	1.86897	0.101	0.107	0	Mucosal Glands	MR1 [hs]
AMEX60DD0113191	0	1.50781	0.062	0.067	0	Mucosal Glands	CYP46A1.3.L [nr]|CYP46A1 [hs]
AMEX60DD022659	0	1.72541	0.056	0.051	0	Mucosal Glands	AMEX60DD022659
AMEX60DD023847	0	2.47822	0.566	0.571	0	Mucosal Glands	FAM3D
AMEX60DD036247	0	2.1235	0.337	0.332	0	Mucosal Glands	XDH
AMEX60DD039343	0	1.67209	0.071	0.076	0	Mucosal Glands	AMEX60DD039343
AMEX60DD0496191	0	1.44726	0.078	0.073	0	Mucosal Glands	NOX4
AMEX60DD050948	0	1.64211	0.081	0.076	0	Mucosal Glands	NOXA1 [nr]|NCF2 [hs]
AMEX60DDU001038209	0	1.74508	0.041	0.036	0	Mucosal Glands	LOC115468312 [nr]|TRIM39 [hs]
AMEX60DD002331	0	2.5434	0.013	0.018	0	Mucosal Glands	LOC115478342 [nr]|EPHB1 [hs]
AMEX60DD0032161	0	1.95626	0.061	0.056	0	Mucosal Glands	AMEX60DD003216
AMEX60DD038480	0	1.63931	0.047	0.052	0	Mucosal Glands	MBOAT1
AMEX60DD001954	0	1.59426	0.097	0.102	0	Mucosal Glands	AMEX60DD001954
AMEX60DD0129201	0	1.53088	0.1	0.105	0	Mucosal Glands	AMEX60DD012920
AMEX60DD002376	0	1.58544	0.04	0.036	0	Mucosal Glands	SOX14
AMEX60DD005266	0	2.37307	0.041	0.037	0	Mucosal Glands	AMEX60DD005266
AMEX60DD012613	0	1.32999	0.073	0.077	0	Mucosal Glands	AMEX60DD012613
AMEX60DD022395	0	1.84142	0.045	0.049	0	Mucosal Glands	CASD1 [hs]
AMEX60DD0225561	0	2.11428	0.349	0.353	0	Mucosal Glands	LOC115094425 [nr]|DGKD [hs]
AMEX60DD031318	0	1.57115	0.056	0.052	0	Mucosal Glands	LOC115473537 [nr]|ST6GALNAC1 [hs]
AMEX60DD0464351	0	1.59479	0.065	0.069	0	Mucosal Glands	LOC115087755 [nr]
AMEX60DD048190	0	1.81023	0.147	0.151	0	Mucosal Glands	TM9SF2
AMEX60DD051041	0	2.33415	0.509	0.513	0	Mucosal Glands	TPRN
AMEX60DD052048	0	2.03057	0.444	0.44	0	Mucosal Glands	SLC2A1
AMEX60DD053117	0	1.87234	0.055	0.051	0	Mucosal Glands	AMEX60DD053117
AMEX60DD026746	0	3.73657	0.024	0.028	0	Mucosal Glands	LOC115078384 [nr]|A2ML1 [hs]
AMEX60DD002382	0	1.68045	0.043	0.039	0	Mucosal Glands	AMEX60DD002382
AMEX60DD0248451	0	1.84372	0.033	0.037	0	Mucosal Glands	EXOC3L2 [nr]
AMEX60DDU001019658	0	1.66604	0.039	0.043	0	Mucosal Glands	TRANK1
AMEX60DD031019	0	1.79757	0.087	0.083	0	Mucosal Glands	MMD
AMEX60DD0043671	0	1.65523	0.064	0.061	0	Mucosal Glands	LOC115079429 [nr]|SYT2 [hs]
AMEX60DD017923	0	4.38946	0.032	0.035	0	Mucosal Glands	LOC108800383 [nr]
AMEX60DD0252721	0	1.4484	0.103	0.106	0	Mucosal Glands	BATF2
AMEX60DD0290591	0	1.64382	0.156	0.153	0	Mucosal Glands	HBEGF
AMEX60DD031363	0	1.6958	0.037	0.04	0	Mucosal Glands	RNF213 [nr]
AMEX60DD0329491	0	1.86929	0.125	0.122	0	Mucosal Glands	LOC115088627 [nr]|ADGRF5 [hs]
AMEX60DD0421901	0	1.67095	0.097	0.1	0	Mucosal Glands	AMEX60DD042190
AMEX60DD0452411	0	2.05417	0.047	0.044	0	Mucosal Glands	PALLD
AMEX60DD045416	0	1.74656	0.175	0.178	0	Mucosal Glands	TLR3 [hs]
AMEX60DD050843	0	1.99883	0.047	0.05	0	Mucosal Glands	COL27A1 [nr]|COL5A3 [hs]
AMEX60DD0537301	0	1.65722	0.217	0.22	0	Mucosal Glands	LOC115074560 [nr]
AMEX60DDU001009215	0	1.52768	0.107	0.11	0	Mucosal Glands	ENPP4
AMEX60DDU001031954	0	1.50667	0.064	0.067	0	Mucosal Glands	LOC107553515 [nr]|CLCN3 [hs]
AMEX60DDU001032689	0	1.92865	0.026	0.029	0	Mucosal Glands	LOC115468190 [nr]|TRIM39-RPP21 [hs]
AMEX60DD007488	0	6.11069	0.014	0.017	0	Mucosal Glands	CSMD1-A [nr]|MUC19 [hs]
AMEX60DD037986	0	3.23152	0.03	0.027	0	Mucosal Glands	ITGA9
AMEX60DD043590	0	2.77073	0.029	0.032	0	Mucosal Glands	LOC101357655 [nr]|RBPMS [hs]
AMEX60DD0057941	0	1.67947	0.053	0.05	0	Mucosal Glands	AMEX60DD005794
AMEX60DD0197121	0	1.2044	0.056	0.059	0	Mucosal Glands	CYP4B1 [hs]
AMEX60DD055820	0	1.81892	0.12	0.117	0	Mucosal Glands	GALNT5
AMEX60DD042779	0	1.75406	0.142	0.139	0	Mucosal Glands	TRIM36
AMEX60DD003210	0	2.00737	0.524	0.526	0	Mucosal Glands	AMEX60DD003210
AMEX60DD0032121	0	1.78679	0.065	0.063	0	Mucosal Glands	FGF12
AMEX60DD003475	0	1.5508	0.126	0.124	0	Mucosal Glands	AMEX60DD003475
AMEX60DD010685	0	4.24034	0.018	0.02	0	Mucosal Glands	AMEX60DD010685
AMEX60DD017876	0	1.64348	0.061	0.059	0	Mucosal Glands	KCNN4 [nr]|KCNN3 [hs]
AMEX60DD0189511	0	1.73278	0.045	0.043	0	Mucosal Glands	LOC108714191 [nr]|GIPC1 [hs]
AMEX60DD019029	0	1.68995	0.065	0.067	0	Mucosal Glands	SSX2IP [nr]|KIAA0923 [hs]
AMEX60DD032819	0	1.9017	0.082	0.08	0	Mucosal Glands	LOC102371230 [nr]
AMEX60DD033562	0	2.08754	0.232	0.23	0	Mucosal Glands	COL19A1
AMEX60DD036050	0	1.61839	0.127	0.129	0	Mucosal Glands	SLC30A1
AMEX60DD040804	0	2.06867	0.038	0.036	0	Mucosal Glands	LOC115460442 [nr]|ZNFX1 [hs]
AMEX60DD0421891	0	1.79746	0.064	0.062	0	Mucosal Glands	AMEX60DD042189
AMEX60DD044559	0	1.68887	0.057	0.055	0	Mucosal Glands	LOC115461697 [nr]
AMEX60DDU0010078041	0	1.5474	0.055	0.057	0	Mucosal Glands	PARPI_0006125 [nr]|OSBPL10 [hs]
AMEX60DD032407	0	2.4184	0.028	0.03	0	Mucosal Glands	AMEX60DD032407
AMEX60DD012919	0	1.29231	0.048	0.047	0	Mucosal Glands	LOC115078101 [nr]|SLC16A13 [hs]
AMEX60DD014475	0	1.67599	0.055	0.054	0	Mucosal Glands	AMEX60DD014475
AMEX60DD031362	0	1.78411	0.069	0.068	0	Mucosal Glands	LOC108785793 [nr]
AMEX60DD043075	0	1.69278	0.028	0.029	0	Mucosal Glands	AMEX60DD043075
AMEX60DD050045	0	1.75126	0.129	0.13	0	Mucosal Glands	TPP1.L [nr]|TPP1 [hs]
AMEX60DD012505	0	5.26103	0.01	0.011	0	Mucosal Glands	AMEX60DD012505
AMEX60DD0072471	0	1.65418	0.085	0.086	0	Mucosal Glands	SLC15A3
AMEX60DD009574	0	1.79012	0.226	0.226	0	Mucosal Glands	PCK2
AMEX60DD026434	0	1.51402	0.056	0.056	0	Mucosal Glands	LOC106986850 [nr]|GIMAP7 [hs]
AMEX60DD027602	0	1.49346	0.117	0.117	0	Mucosal Glands	SLC2A10
AMEX60DD056426	0	2.03642	0.034	0.034	0	Mucosal Glands	AMEX60DD056426
AMEX60DDU0010246881	0	2.04406	0.046	0.046	0	Mucosal Glands	MPEG1
AMEX60DD0327082	0	1.14012	0.005	0.023	0	Mucosal Glands	SCARA3
AMEX60DD0181001	0	1.55075	0.044	0.044	0	Mucosal Glands	LOC102459912 [nr]|CEACAM20 [hs]
AMEX60DDU001002767	0	1.16576	0.023	0.036	0	Mucosal Glands	E1301_TTI003913 [nr]
AMEX60DD009309	0	1.23557	0.02	0.037	0	Mucosal Glands	LOC115372024 [nr]|H3C11 [hs]
AMEX60DD0324112	0	1.45656	0.013	0.025	0	Mucosal Glands	AMEX60DD032411
AMEX60DDU001004788	0	1.30544	0.01	0.021	0	Mucosal Glands	LOC115777146 [nr]
AMEX60DD047489	0	2.61289	0.022	0.023	0	Mucosal Glands	ROBO1
AMEX60DD0243171	0	1.35648	0.01	0.03	0	Mucosal Glands	PLEKHG2
AMEX60DD0026931	0	1.22264	0.014	0.029	0	Mucosal Glands	AMEX60DD002693
AMEX60DD045688	0	1.51385	0.018	0.026	0	Mucosal Glands	AMEX60DD045688
AMEX60DD0115931	0	1.88536	0.064	0.045	0	Mucosal Glands	VMD2 [nr]
AMEX60DD0313671	0	1.67717	0.05	0.045	0	Mucosal Glands	RNF213
AMEX60DD026432	0	1.94945	0.056	0.04	0	Mucosal Glands	LOC115468295 [nr]|TRIM4 [hs]
AMEX60DD006236	0	3.84849	0.047	0.008	0	Mucosal Glands	PCLO [nr]
AMEX60DD0237801	0	1.51162	0.013	0.03	0	Mucosal Glands	ADAMTS9
AMEX60DD050478	0	1.90638	0.009	0.02	0	Mucosal Glands	ADAMTS13
AMEX60DD0305421	0	1.69946	0.008	0.02	0	Mucosal Glands	LOC102696526 [nr]
AMEX60DDU001001140	0	2.46333	0.032	0.026	0	Mucosal Glands	VMD2 [nr]
AMEX60DD0059881	0	1.02858	0.013	0.033	0	Mucosal Glands	LOC115134013 [nr]
AMEX60DD022455	0	1.77961	0.043	0.036	0	Mucosal Glands	LRRC72
AMEX60DD032760	0	4.31646	0.042	0.007	3.0707e-308	Mucosal Glands	LOC115426258 [nr]|HARBI1 [hs]
AMEX60DD0383861	0	1.07461	0.022	0.032	3.83755e-308	Mucosal Glands	FOXC1
AMEX60DD055165	0	2.00998	0.057	0.034	2.1804e-307	Mucosal Glands	COL3A1
AMEX60DDU0010000261	0	1.2975	0.033	0.04	8.62348e-307	Mucosal Glands	LOC111947635 [nr]
AMEX60DD0186201	0	2.73496	0.029	0.019	1.06251e-306	Mucosal Glands	RNASEL [nr]
AMEX60DD008399	0	1.68232	0.036	0.031	2.77003e-306	Mucosal Glands	AMEX60DD008399
AMEX60DD005585	0	1.59094	0.018	0.022	2.98174e-306	Mucosal Glands	AMEX60DD005585
AMEX60DD0550401	0	2.13056	0.021	0.027	5.56439e-306	Mucosal Glands	NRP2
AMEX60DD040325	0	5.01511	0.036	0.004	7.30974e-306	Mucosal Glands	PKHD1L1 [hs]
AMEX60DD0434061	0	1.02756	0.108	0.122	1.0475e-305	Mucosal Glands	LOC113837993 [nr]
AMEX60DDU001002870	0	1.24722	0.031	0.044	1.18763e-304	Mucosal Glands	AMEX60DDU001002870
AMEX60DD0135511	4.58258e-308	1.35388	0.015	0.028	4.54079e-303	Mucosal Glands	AMEX60DD013551
AMEX60DD028873	1.24572e-306	5.24889	0.016	0.008	1.23436e-301	Mucosal Glands	AMEX60DD028873
AMEX60DD003963	2.0403e-306	1.00397	0.017	0.037	2.02169e-301	Mucosal Glands	LOC115457306 [nr]
AMEX60DD019174	6.55609e-306	1.38221	0.012	0.026	6.4963e-301	Mucosal Glands	AMEX60DD019174
AMEX60DD0540261	7.01279e-306	1.43695	0.019	0.035	6.94884e-301	Mucosal Glands	PKNOX2.L [nr]|PKNOX2 [hs]
AMEX60DD0303591	2.57647e-305	1.02188	0.011	0.026	2.55297e-300	Mucosal Glands	AMEX60DD030359
AMEX60DD028164	1.03451e-304	3.09597	0.014	0.015	1.02507e-299	Mucosal Glands	MFAP4
AMEX60DD008997	1.16004e-304	4.76019	0.033	0.007	1.14946e-299	Mucosal Glands	LOC115074175 [nr]
AMEX60DD033199	1.81735e-303	1.39769	0.042	0.041	1.80078e-298	Mucosal Glands	TRIB2
AMEX60DD050279	2.16946e-303	2.36587	0.023	0.027	2.14967e-298	Mucosal Glands	DNM1
AMEX60DD0267721	2.247e-303	1.30205	0.029	0.039	2.22651e-298	Mucosal Glands	LPCAT3
AMEX60DD051753	2.55599e-303	2.53567	0.042	0.035	2.53268e-298	Mucosal Glands	SORBS1
AMEX60DD034261	2.79259e-303	2.04467	0.029	0.031	2.76712e-298	Mucosal Glands	ENPP3
AMEX60DD037981	4.65647e-303	1.88018	0.018	0.023	4.614e-298	Mucosal Glands	AMEX60DD037981
AMEX60DD039950	3.13558e-302	2.25103	0.012	0.018	3.10698e-297	Mucosal Glands	LOC102365923 [nr]
AMEX60DD020709	4.26306e-302	2.07024	0.043	0.038	4.22418e-297	Mucosal Glands	FAM20C
AMEX60DDU001028952	1.35794e-301	1.25039	0.011	0.023	1.34555e-296	Mucosal Glands	UNC119B
AMEX60DD009469	2.05665e-301	1.64935	0.024	0.035	2.0379e-296	Mucosal Glands	GW7_10007 [nr]
AMEX60DD013366	3.63954e-301	2.2825	0.073	0.04	3.60635e-296	Mucosal Glands	ACHE
AMEX60DD012989	7.67835e-301	1.07356	0.012	0.027	7.60833e-296	Mucosal Glands	LOC102365061 [nr]|ST8SIA6 [hs]
AMEX60DD022571	1.87818e-300	1.03519	0.019	0.036	1.86105e-295	Mucosal Glands	AMEX60DD022571
AMEX60DD029935	3.60752e-300	1.2048	0.027	0.038	3.57462e-295	Mucosal Glands	SUOX
AMEX60DD054395	5.60023e-300	1.27592	0.027	0.032	5.54915e-295	Mucosal Glands	AMEX60DD054395
AMEX60DD032174	8.71543e-300	1.85653	0.017	0.025	8.63595e-295	Mucosal Glands	AMEX60DD032174
AMEX60DD040002	3.74099e-299	1.43193	0.007	0.02	3.70687e-294	Mucosal Glands	AMEX60DD040002
AMEX60DD0266772	5.37886e-299	1.77833	0.008	0.019	5.3298e-294	Mucosal Glands	AMEX60DD026677
AMEX60DDU001008109	1.22823e-298	2.29195	0.037	0.034	1.21703e-293	Mucosal Glands	LOC115074889 [nr]|TCN1 [hs]
AMEX60DD0189461	7.49482e-297	1.33087	0.019	0.026	7.42646e-292	Mucosal Glands	IFI44L
AMEX60DD0419522	1.62261e-295	1.59265	0.066	0.064	1.60782e-290	Mucosal Glands	DAB2
AMEX60DDU001008790	3.53131e-295	1.2288	0.021	0.029	3.49911e-290	Mucosal Glands	AMEX60DDU001008790
AMEX60DD0462141	4.2311e-295	1.12596	0.018	0.032	4.19251e-290	Mucosal Glands	AMEX60DD046214
AMEX60DD024107	2.83857e-294	1.06886	0.034	0.047	2.81268e-289	Mucosal Glands	AMEX60DD024107
AMEX60DD0297991	2.94833e-294	1.1588	0.012	0.033	2.92144e-289	Mucosal Glands	TNS2
AMEX60DD0418721	4.97828e-294	1.8374	0.055	0.046	4.93288e-289	Mucosal Glands	RAI14
AMEX60DD003755	2.50818e-291	4.34826	0.036	0.006	2.4853e-286	Mucosal Glands	LOC102059433 [nr]
AMEX60DD0044221	9.48536e-291	1.45229	0.036	0.042	9.39885e-286	Mucosal Glands	CRACR2B
AMEX60DD048122	6.35429e-290	1.42814	0.015	0.033	6.29633e-285	Mucosal Glands	WEE2-AS1 [hs]
AMEX60DD031213	1.13006e-289	1.01628	0.035	0.046	1.11976e-284	Mucosal Glands	ANKIB1 [hs]
AMEX60DD0257522	1.19627e-289	1.09174	0.015	0.03	1.18536e-284	Mucosal Glands	LOC106705792 [nr]
AMEX60DDU0010010541	2.78876e-289	1.51912	0.028	0.032	2.76333e-284	Mucosal Glands	AMEX60DDU001001054
AMEX60DD006202	3.40955e-289	2.64106	0.035	0.023	3.37845e-284	Mucosal Glands	LOC115651392 [nr]|NLRP1 [hs]
AMEX60DD036461	8.49696e-289	1.01164	0.011	0.027	8.41946e-284	Mucosal Glands	LOC108712374 [nr]
AMEX60DD054040	9.05124e-289	2.2276	0.032	0.023	8.96869e-284	Mucosal Glands	DNMT3L
AMEX60DD018942	9.99735e-289	1.315	0.025	0.034	9.90618e-284	Mucosal Glands	LOC115081673 [nr]
AMEX60DDU001036424	1.0026e-288	1.00374	0.042	0.05	9.93459e-284	Mucosal Glands	GGH
AMEX60DD038479	4.80845e-288	1.6581	0.042	0.04	4.7646e-283	Mucosal Glands	MBOAT1
AMEX60DD047615	3.87973e-287	1.09247	0.01	0.023	3.84434e-282	Mucosal Glands	AMEX60DD047615
AMEX60DD0491012	4.29895e-287	1.60139	0.023	0.029	4.25974e-282	Mucosal Glands	TNFSF11
AMEX60DD001591	5.8904e-287	1.71023	0.025	0.029	5.83668e-282	Mucosal Glands	SPATA16
AMEX60DD029833	2.6318e-286	1.16384	0.02	0.036	2.60779e-281	Mucosal Glands	LOC115466749 [nr]|KRT80 [hs]
AMEX60DD049747	3.01656e-286	2.70826	0.017	0.02	2.98905e-281	Mucosal Glands	WNT11
AMEX60DD0328381	5.95811e-286	1.75368	0.061	0.047	5.90378e-281	Mucosal Glands	DR999_PMT08516 [nr]|TRAM2 [hs]
AMEX60DD034378	6.2014e-286	1.7013	0.02	0.031	6.14484e-281	Mucosal Glands	ESR1
AMEX60DD050254	1.24712e-285	5.13344	0.035	0.003	1.23575e-280	Mucosal Glands	AMEX60DD050254
AMEX60DD046907	6.70522e-285	2.24903	0.008	0.017	6.64407e-280	Mucosal Glands	CASR
AMEX60DD0105761	1.65838e-282	1.41442	0.014	0.023	1.64326e-277	Mucosal Glands	LOC115082302 [nr]
AMEX60DD001476	4.4205e-282	4.19264	0.038	0.009	4.38018e-277	Mucosal Glands	AMEX60DD001476
AMEX60DD0071081	1.68946e-281	1.62322	0.037	0.044	1.67406e-276	Mucosal Glands	LOC115460526 [nr]|ACAN [hs]
AMEX60DDU001037838	1.78939e-281	4.01778	0.036	0.006	1.77307e-276	Mucosal Glands	AMEX60DDU001037838
AMEX60DD048620	7.47933e-281	1.23448	0.052	0.052	7.41112e-276	Mucosal Glands	LOC112543511 [nr]
AMEX60DD003306	2.32961e-280	1.39688	0.007	0.019	2.30837e-275	Mucosal Glands	AMEX60DD003306
AMEX60DD0171241	6.30404e-280	1.06071	0.014	0.03	6.24655e-275	Mucosal Glands	AMEX60DD017124
AMEX60DD003125	6.45032e-280	3.70139	0.03	0.012	6.3915e-275	Mucosal Glands	LOC115478588 [nr]|MUC4 [hs]
AMEX60DD006405	2.42413e-279	1.41358	0.013	0.031	2.40202e-274	Mucosal Glands	RELN
AMEX60DD040042	5.92667e-279	1.45908	0.019	0.028	5.87262e-274	Mucosal Glands	PHYPO_G00005470 [nr]|CPNE3 [hs]
AMEX60DD045352	7.01177e-279	1.91262	0.063	0.042	6.94782e-274	Mucosal Glands	WWC2
AMEX60DD006229	4.16856e-278	1.14022	0.03	0.04	4.13054e-273	Mucosal Glands	HGF.L [nr]|HGF [hs]
AMEX60DD024590	5.01957e-278	1.62869	0.029	0.035	4.97379e-273	Mucosal Glands	HIPK4
AMEX60DDU001015551	9.30207e-278	1.54542	0.035	0.037	9.21723e-273	Mucosal Glands	TRANK1
AMEX60DD008530	9.75903e-278	1.81221	0.022	0.025	9.67002e-273	Mucosal Glands	AMEX60DD008530
AMEX60DD034456	9.97225e-277	1.17004	0.028	0.044	9.8813e-272	Mucosal Glands	SLC8A1
AMEX60DD055277	1.31161e-276	1.17023	0.014	0.028	1.29965e-271	Mucosal Glands	AMEX60DD055277
AMEX60DD033413	6.73018e-276	1.50593	0.055	0.051	6.6688e-271	Mucosal Glands	AMEX60DD033413
AMEX60DDU001008611	7.29209e-276	1.59135	0.016	0.023	7.22559e-271	Mucosal Glands	AMEX60DDU001008611
AMEX60DD043717	2.25892e-275	1.32565	0.023	0.031	2.23832e-270	Mucosal Glands	AMEX60DD043717
AMEX60DD0532471	1.93937e-274	1.04824	0.004	0.016	1.92169e-269	Mucosal Glands	ROHU_009640 [nr]
AMEX60DD0394741	2.37061e-274	2.70342	0.07	0.019	2.34899e-269	Mucosal Glands	LOC115466344 [nr]|TRIM39 [hs]
AMEX60DD026387	1.85929e-273	1.21924	0.033	0.04	1.84234e-268	Mucosal Glands	AMEX60DD026387
AMEX60DD0434411	2.27988e-273	4.28555	0.041	0.007	2.25909e-268	Mucosal Glands	LOC112981655 [nr]
AMEX60DD0266531	1.08011e-272	1.52368	0.005	0.013	1.07026e-267	Mucosal Glands	AMEX60DD026653
AMEX60DD0127011	2.38939e-272	2.45983	0.052	0.024	2.3676e-267	Mucosal Glands	LOC115078298 [nr]|B3GNT9 [hs]
AMEX60DD006984	4.47448e-272	2.06032	0.02	0.022	4.43367e-267	Mucosal Glands	LOC115478063 [nr]
AMEX60DD0094221	1.1974e-271	1.52502	0.028	0.031	1.18648e-266	Mucosal Glands	AMEX60DD009422
AMEX60DD0394312	1.87781e-271	1.75307	0.008	0.021	1.86069e-266	Mucosal Glands	EMILIN2
AMEX60DD0068771	3.07208e-271	1.50193	0.03	0.031	3.04407e-266	Mucosal Glands	AMEX60DD006877
AMEX60DD035316	6.09857e-271	3.41404	0.033	0.011	6.04295e-266	Mucosal Glands	AMEX60DD035316
AMEX60DD010981	7.14967e-271	1.41554	0.006	0.019	7.08446e-266	Mucosal Glands	LOC103216691 [nr]
AMEX60DDU001037159	5.93713e-270	1.70089	0.03	0.027	5.88298e-265	Mucosal Glands	LOC107716806 [nr]
AMEX60DD047971	6.43552e-270	1.10536	0.019	0.034	6.37683e-265	Mucosal Glands	RAI2 [nr]
AMEX60DDU0010280241	1.19364e-269	1.79098	0.03	0.032	1.18275e-264	Mucosal Glands	AMEX60DDU001028024
AMEX60DD055425	4.90795e-269	2.69173	0.024	0.015	4.86319e-264	Mucosal Glands	AMEX60DD055425
AMEX60DD015311	5.38358e-268	3.05521	0.026	0.014	5.33448e-263	Mucosal Glands	CDH8
AMEX60DD034255	1.91831e-267	4.12371	0.028	0.009	1.90082e-262	Mucosal Glands	AMEX60DD034255
AMEX60DD029939	2.26662e-267	2.87763	0.037	0.017	2.24595e-262	Mucosal Glands	PMEL.L [nr]|PMEL [hs]
AMEX60DDU0010047281	1.07556e-266	3.05414	0.03	0.015	1.06575e-261	Mucosal Glands	VMD2 [nr]
AMEX60DD001310	2.1661e-266	1.93218	0.025	0.025	2.14634e-261	Mucosal Glands	AMEX60DD001310
AMEX60DD0331141	1.10504e-265	1.96654	0.089	0.057	1.09496e-260	Mucosal Glands	AB205_0199010 [nr]|RPS25P6 [hs]
AMEX60DD055876	1.54456e-265	2.038	0.035	0.028	1.53047e-260	Mucosal Glands	LYPD6B
AMEX60DD014166	4.71576e-265	2.25825	0.015	0.021	4.67276e-260	Mucosal Glands	COMP
AMEX60DDU001019067	1.32404e-264	1.26317	0.015	0.023	1.31196e-259	Mucosal Glands	LOC114595149 [nr]|NAG13 [hs]
AMEX60DD0152051	1.41225e-264	1.09497	0.012	0.026	1.39937e-259	Mucosal Glands	AMEX60DD015205
AMEX60DDU0010159301	1.70282e-264	1.88241	0.03	0.029	1.68729e-259	Mucosal Glands	AMEX60DDU001015930
AMEX60DD032591	4.89988e-264	1.73369	0.01	0.018	4.85519e-259	Mucosal Glands	CGREF1
AMEX60DD027767	2.15872e-263	8.36756	0.024	0.001	2.13903e-258	Mucosal Glands	AMEX60DD027767
AMEX60DDU001037274	3.6135e-263	1.5685	0.022	0.027	3.58055e-258	Mucosal Glands	AMEX60DDU001037274
AMEX60DD0101411	5.13118e-263	1.76426	0.039	0.03	5.08438e-258	Mucosal Glands	LOC115087353 [nr]|ARF3 [hs]
AMEX60DDU001024540	3.7872e-261	1.85665	0.023	0.024	3.75266e-256	Mucosal Glands	RNF213
AMEX60DD022124	6.87138e-261	1.96985	0.018	0.02	6.80872e-256	Mucosal Glands	STEAP1
AMEX60DD028716	1.97513e-260	10.3976	0.022	0.001	1.95712e-255	Mucosal Glands	AMEX60DD028716
AMEX60DD010168	4.13796e-259	1.15486	0.024	0.033	4.10023e-254	Mucosal Glands	TTLL6 [nr]
AMEX60DD0085781	1.39526e-258	2.32938	0.06	0.034	1.38253e-253	Mucosal Glands	DRAM2
AMEX60DD028192	2.77847e-258	1.01126	0.015	0.03	2.75313e-253	Mucosal Glands	PRSS27
AMEX60DD031375	7.61016e-258	1.02057	0.007	0.018	7.54076e-253	Mucosal Glands	D4764_15G0009060 [nr]
AMEX60DD0070661	9.37326e-258	1.55607	0.009	0.022	9.28778e-253	Mucosal Glands	TIMP3
AMEX60DDU001007727	2.77472e-257	1.48976	0.009	0.022	2.74942e-252	Mucosal Glands	AMEX60DDU001007727
AMEX60DD0009212	3.50929e-257	2.45715	0.068	0.037	3.47729e-252	Mucosal Glands	LOC102567000 [nr]|OASL [hs]
AMEX60DD021531	5.76509e-257	3.80786	0.044	0.024	5.71251e-252	Mucosal Glands	HB-AM [nr]
AMEX60DD0201841	2.57378e-256	1.51389	0.016	0.026	2.5503e-251	Mucosal Glands	AMEX60DD020184
AMEX60DD010363	8.33001e-256	2.31037	0.019	0.019	8.25404e-251	Mucosal Glands	LOC115468312 [nr]|TRIM39 [hs]
AMEX60DD029824	1.37893e-255	5.13067	0.019	0.007	1.36635e-250	Mucosal Glands	LOC107509831 [nr]|KRT75 [hs]
AMEX60DD055822	2.52175e-255	1.74027	0.028	0.027	2.49875e-250	Mucosal Glands	GALNT5
AMEX60DD036149	3.26243e-255	1.97037	0.036	0.024	3.23268e-250	Mucosal Glands	LOC106591837 [nr]
AMEX60DDU0010195771	6.55098e-255	1.16528	0.057	0.068	6.49123e-250	Mucosal Glands	LOC113837993 [nr]
AMEX60DD0519111	3.05408e-254	1.52849	0.006	0.018	3.02622e-249	Mucosal Glands	PCBD1
AMEX60DD0388571	7.13509e-254	1.25334	0.015	0.032	7.07002e-249	Mucosal Glands	FBXL7 [hs]
AMEX60DD006204	7.91059e-254	2.23539	0.03	0.023	7.83844e-249	Mucosal Glands	LOC112140930 [nr]|NLRP12 [hs]
AMEX60DD0206751	1.14827e-253	2.60149	0.063	0.029	1.1378e-248	Mucosal Glands	PARPI_0018479 [nr]|GPR146 [hs]
AMEX60DD036644	1.77678e-253	1.35161	0.021	0.031	1.76058e-248	Mucosal Glands	AMEX60DD036644
AMEX60DD0274301	2.26543e-253	2.70634	0.022	0.021	2.24477e-248	Mucosal Glands	RIPOR3
AMEX60DDU001002745	3.34346e-253	1.13563	0.011	0.022	3.31297e-248	Mucosal Glands	LOC112545447 [nr]
AMEX60DD018047	4.49587e-253	2.79188	0.02	0.017	4.45487e-248	Mucosal Glands	GRIK5
AMEX60DD038909	1.86902e-252	5.05345	0.021	0.008	1.85197e-247	Mucosal Glands	LOC112983031 [nr]|PCBP3 [hs]
AMEX60DD023708	1.43828e-251	5.02284	0.028	0.006	1.42516e-246	Mucosal Glands	IL17RB [nr]
AMEX60DD020488	3.31818e-251	1.9112	0.019	0.021	3.28792e-246	Mucosal Glands	OBSCN
AMEX60DD028191	9.94619e-251	3.54911	0.013	0.011	9.85548e-246	Mucosal Glands	AMEX60DD028191
AMEX60DD035491	1.23229e-250	1.05721	0.039	0.047	1.22106e-245	Mucosal Glands	AMEX60DD035491
AMEX60DD0069111	1.35968e-249	1.71678	0.011	0.021	1.34728e-244	Mucosal Glands	WNT-5B [nr]|WNT5B [hs]
AMEX60DD003978	1.39147e-249	2.27874	0.036	0.021	1.37878e-244	Mucosal Glands	RPP25
AMEX60DD0200271	1.0576e-248	1.12504	0.012	0.036	1.04795e-243	Mucosal Glands	ST3GAL3
AMEX60DD054316	1.08365e-248	1.26449	0.038	0.043	1.07377e-243	Mucosal Glands	PSPH
AMEX60DD0148981	1.43984e-248	2.55907	0.05	0.023	1.42671e-243	Mucosal Glands	PBXIP1 [nr]|CCPG1 [hs]
AMEX60DD019017	1.65087e-248	1.02655	0.021	0.036	1.63581e-243	Mucosal Glands	WDR63
AMEX60DD054464	3.25233e-248	3.90012	0.04	0.007	3.22267e-243	Mucosal Glands	LOC102929347 [nr]|UPK3B [hs]
AMEX60DD017488	3.39842e-248	1.62682	0.007	0.017	3.36742e-243	Mucosal Glands	LOC115080705 [nr]|FUT2 [hs]
AMEX60DD0150141	6.70603e-248	3.41649	0.04	0.008	6.64487e-243	Mucosal Glands	NPR1
AMEX60DD006279	9.51966e-248	1.02568	0.017	0.031	9.43284e-243	Mucosal Glands	MOV10L1
AMEX60DDU0010241181	1.47925e-247	1.2395	0.013	0.026	1.46576e-242	Mucosal Glands	AMEX60DDU001024118
AMEX60DDU001017239	2.63131e-247	1.16856	0.013	0.021	2.60732e-242	Mucosal Glands	AMEX60DDU001017239
AMEX60DD003094	4.99587e-247	4.45897	0.031	0.002	4.95031e-242	Mucosal Glands	LOC115478596 [nr]
AMEX60DD035159	1.96346e-246	1.40786	0.024	0.028	1.94555e-241	Mucosal Glands	LOC102937488 [nr]|CALHM5 [hs]
AMEX60DD023288	7.83365e-246	2.66992	0.046	0.018	7.7622e-241	Mucosal Glands	LOC115091191 [nr]
AMEX60DDU0010044531	1.04062e-245	1.1104	0.02	0.033	1.03113e-240	Mucosal Glands	LOC105357518 [nr]|RTL1 [hs]
AMEX60DD000953	1.67732e-245	1.11827	0.005	0.02	1.66202e-240	Mucosal Glands	LOC115073421 [nr]
AMEX60DDU0010300261	7.1154e-245	1.26443	0.024	0.032	7.0505e-240	Mucosal Glands	LOC115097463 [nr]
AMEX60DD0092421	9.51722e-245	1.02273	0.011	0.028	9.43042e-240	Mucosal Glands	LOC101884524 [nr]
AMEX60DD049698	9.68227e-245	3.28411	0.007	0.01	9.59397e-240	Mucosal Glands	AMEX60DD049698
AMEX60DD024508	2.57075e-244	5.77249	0.024	0.003	2.5473e-239	Mucosal Glands	LOC103066171 [nr]|CYP2A13 [hs]
AMEX60DD0292911	2.63081e-244	1.35297	0.017	0.031	2.60682e-239	Mucosal Glands	TMEM184B
AMEX60DD004775	3.41264e-244	2.2345	0.023	0.021	3.38152e-239	Mucosal Glands	SCUBE2
AMEX60DD012191	3.98487e-244	2.18675	0.007	0.013	3.94853e-239	Mucosal Glands	COCH
AMEX60DD011065	7.92849e-244	1.1265	0.032	0.038	7.85618e-239	Mucosal Glands	ZBTB42 [nr]|ZBTB18 [hs]
AMEX60DD040654	1.30522e-243	1.41606	0.011	0.02	1.29331e-238	Mucosal Glands	CR1-3 [nr]
AMEX60DD005691	1.86721e-243	6.87207	0.023	0.001	1.85018e-238	Mucosal Glands	AMEX60DD005691
AMEX60DDU0010376221	2.72537e-243	1.66155	0.018	0.025	2.70052e-238	Mucosal Glands	AMEX60DDU001037622
AMEX60DD019696	3.00829e-243	3.26878	0.024	0.015	2.98086e-238	Mucosal Glands	TRABD2B
AMEX60DDU001029865	4.66848e-243	1.21812	0.017	0.025	4.62591e-238	Mucosal Glands	AMEX60DDU001029865
AMEX60DD0208611	8.16661e-243	1.37877	0.018	0.031	8.09213e-238	Mucosal Glands	LOC115075660 [nr]|CASKIN1 [hs]
AMEX60DD000561	9.40103e-243	1.81865	0.021	0.022	9.3153e-238	Mucosal Glands	DNAH10
AMEX60DD000588	1.05358e-242	1.0012	0.01	0.025	1.04397e-237	Mucosal Glands	AMEX60DD000588
AMEX60DD0425452	1.32332e-242	1.11242	0.07	0.081	1.31126e-237	Mucosal Glands	LOC113837993 [nr]
AMEX60DD054465	2.06695e-242	4.56972	0.032	0.003	2.0481e-237	Mucosal Glands	AMEX60DD054465
AMEX60DD0203381	4.97526e-242	1.11086	0.009	0.022	4.92988e-237	Mucosal Glands	AMEX60DD020338
AMEX60DD052997	5.50296e-242	1.97544	0.042	0.032	5.45277e-237	Mucosal Glands	LOC109287574 [nr]|CNNM2 [hs]
AMEX60DD018608	1.54155e-241	2.3663	0.015	0.015	1.52749e-236	Mucosal Glands	LOC115100013 [nr]|CRISPLD2 [hs]
AMEX60DD010525	1.62683e-241	1.11443	0.026	0.037	1.61199e-236	Mucosal Glands	C2
AMEX60DD012252	6.54949e-241	3.75636	0.033	0.009	6.48975e-236	Mucosal Glands	PAX9
AMEX60DD0423751	7.27028e-241	1.92108	0.022	0.022	7.20398e-236	Mucosal Glands	AMEX60DD042375
AMEX60DD041047	3.80073e-240	6.91877	0.023	0	3.76607e-235	Mucosal Glands	AMEX60DD041047
AMEX60DDU001026001	4.03966e-240	1.29474	0.009	0.018	4.00282e-235	Mucosal Glands	PARPI_0025686 [nr]
AMEX60DDU001002752	1.46144e-239	1.18863	0.011	0.019	1.44811e-234	Mucosal Glands	E1301_TTI003913 [nr]
AMEX60DD028921	2.39239e-239	1.70585	0.015	0.027	2.37057e-234	Mucosal Glands	TCF7
AMEX60DD0406851	2.72732e-239	1.16215	0.019	0.029	2.70245e-234	Mucosal Glands	AMEX60DD040685
AMEX60DD028806	3.03491e-239	5.78706	0.018	0.005	3.00723e-234	Mucosal Glands	AMEX60DD028806
AMEX60DD0129881	3.29263e-239	1.58722	0.014	0.022	3.2626e-234	Mucosal Glands	LOC115078688 [nr]|ST8SIA5 [hs]
AMEX60DD025821	1.99625e-238	4.21554	0.033	0.003	1.97804e-233	Mucosal Glands	TMEM238 [nr]
AMEX60DD0120571	2.8611e-238	3.11111	0.031	0.016	2.83501e-233	Mucosal Glands	FUT8
AMEX60DD019763	3.78908e-238	1.52489	0.017	0.02	3.75452e-233	Mucosal Glands	CYP4B1 [hs]
AMEX60DD014883	3.9484e-238	1.33978	0.03	0.034	3.91239e-233	Mucosal Glands	AMEX60DD014883
AMEX60DD055654	4.17451e-238	3.9171	0.035	0.004	4.13644e-233	Mucosal Glands	GAD1
AMEX60DD055452	4.45556e-238	2.29647	0.045	0.024	4.41493e-233	Mucosal Glands	RAB17
AMEX60DD009819	5.45021e-238	1.25101	0.007	0.019	5.4005e-233	Mucosal Glands	AMEX60DD009819
AMEX60DD0485331	1.02931e-237	1.51698	0.004	0.017	1.01992e-232	Mucosal Glands	MXRA5
AMEX60DD0210871	1.73695e-237	1.66448	0.014	0.025	1.72111e-232	Mucosal Glands	WAS
AMEX60DD0565861	2.88575e-237	1.25908	0.01	0.021	2.85943e-232	Mucosal Glands	ROHU_007131 [nr]
AMEX60DDU001013390	8.66141e-237	3.02155	0.028	0.014	8.58242e-232	Mucosal Glands	LOC115458644 [nr]|TRIM56 [hs]
AMEX60DD025716	9.0536e-237	3.2153	0.042	0.018	8.97103e-232	Mucosal Glands	ACTB [nr]|ACTG1 [hs]
AMEX60DDU001021886	1.75871e-236	1.811	0.024	0.024	1.74267e-231	Mucosal Glands	AMEX60DDU001021886
AMEX60DD025269	3.47368e-236	2.15949	0.03	0.023	3.442e-231	Mucosal Glands	AMEX60DD025269
AMEX60DD032071	4.23416e-236	1.59553	0.013	0.023	4.19554e-231	Mucosal Glands	CACNA1A
AMEX60DD010866	4.95833e-236	1.42503	0.018	0.025	4.91311e-231	Mucosal Glands	TAP1 [nr]|ABCB9 [hs]
AMEX60DD0029641	5.60304e-236	1.46353	0.039	0.046	5.55194e-231	Mucosal Glands	LOC114092512 [nr]
AMEX60DD021527	5.82844e-236	3.94517	0.045	0.022	5.77529e-231	Mucosal Glands	HBG1 [hs]
AMEX60DDU001033692	1.0795e-235	2.71861	0.035	0.014	1.06966e-230	Mucosal Glands	AMEX60DDU001033692
AMEX60DD018528	1.13839e-235	2.08808	0.012	0.019	1.12801e-230	Mucosal Glands	DDR2
AMEX60DD052233	3.31281e-235	1.45675	0.012	0.027	3.28259e-230	Mucosal Glands	ZCCHC24
AMEX60DD047546	1.91366e-234	4.11259	0.029	0.005	1.89621e-229	Mucosal Glands	DPT.S [nr]|DPT [hs]
AMEX60DDU0010208321	3.63421e-234	1.78537	0.013	0.015	3.60107e-229	Mucosal Glands	FAS
AMEX60DD0239521	7.03548e-234	1.62957	0.018	0.024	6.97131e-229	Mucosal Glands	AMEX60DD023952
AMEX60DD016139	6.33979e-233	8.50583	0.02	0	6.28197e-228	Mucosal Glands	AMEX60DD016139
AMEX60DDU001022967	1.75609e-232	2.34081	0.013	0.018	1.74008e-227	Mucosal Glands	AMEX60DDU001022967
AMEX60DD002074	2.24236e-232	1.53314	0.012	0.015	2.22191e-227	Mucosal Glands	HSP70 [nr]|HSPA8 [hs]
AMEX60DD022365	5.66286e-232	1.25035	0.034	0.038	5.61121e-227	Mucosal Glands	DYNC1I1
AMEX60DD019987	8.44682e-232	1.62933	0.019	0.024	8.36979e-227	Mucosal Glands	PRDX1
AMEX60DD0351571	1.75476e-231	1.01453	0.017	0.031	1.73876e-226	Mucosal Glands	DR999_PMT02207 [nr]|CALHM6 [hs]
AMEX60DD0385761	1.83447e-231	2.2738	0.016	0.021	1.81774e-226	Mucosal Glands	RIPOR2
AMEX60DD033236	2.43982e-231	1.13085	0.009	0.019	2.41757e-226	Mucosal Glands	MTHFS
AMEX60DD010580	1.09044e-230	1.32165	0.021	0.028	1.0805e-225	Mucosal Glands	AMEX60DD010580
AMEX60DD038932	1.11765e-230	1.60043	0.011	0.018	1.10746e-225	Mucosal Glands	LOC114783317 [nr]
AMEX60DD004656	1.88525e-230	2.04533	0.034	0.024	1.86805e-225	Mucosal Glands	LOC115468955 [nr]|FUT3 [hs]
AMEX60DD042938	1.91466e-230	1.6061	0.038	0.031	1.89719e-225	Mucosal Glands	CHSY3
AMEX60DD0156182	5.9403e-230	1.31533	0.017	0.031	5.88612e-225	Mucosal Glands	LOC115095338 [nr]|SNRK [hs]
AMEX60DD030480	7.27214e-230	1.96448	0.017	0.02	7.20581e-225	Mucosal Glands	SHISA8 [nr]|SHISA9 [hs]
AMEX60DD0232431	1.59987e-228	1.74062	0.069	0.051	1.58528e-223	Mucosal Glands	PRRT3
AMEX60DD048105	4.53866e-228	1.04803	0.004	0.017	4.49727e-223	Mucosal Glands	LOC115093115 [nr]|IL18R1 [hs]
AMEX60DD0009261	1.4891e-227	1.10523	0.013	0.028	1.47551e-222	Mucosal Glands	LOC115073459 [nr]
AMEX60DD0092852	1.50561e-227	1.01098	0.007	0.024	1.49188e-222	Mucosal Glands	NFATC4
AMEX60DD026211	2.75357e-227	2.26744	0.023	0.018	2.72846e-222	Mucosal Glands	LOC109901518 [nr]|IQCA1 [hs]
AMEX60DD0209031	2.89419e-227	2.284	0.009	0.015	2.86779e-222	Mucosal Glands	EOD39_1642 [nr]
AMEX60DD0439971	6.07529e-227	3.62817	0.035	0.009	6.01988e-222	Mucosal Glands	LOC115461127 [nr]
AMEX60DD0514901	6.15391e-227	1.15441	0.012	0.023	6.09779e-222	Mucosal Glands	LOC103779775 [nr]|DDOST [hs]
AMEX60DD006239	6.38569e-227	5.42994	0.025	0.002	6.32745e-222	Mucosal Glands	SEMA3A
AMEX60DD028584	8.21228e-227	1.81507	0.025	0.023	8.13738e-222	Mucosal Glands	AMEX60DD028584
AMEX60DDU001031169	1.0177e-226	4.44049	0.03	0.004	1.00842e-221	Mucosal Glands	AMEX60DDU001031169
AMEX60DD003853	1.18706e-226	5.75146	0.027	0.003	1.17623e-221	Mucosal Glands	LOC115075475 [nr]
AMEX60DD056311	1.86046e-226	2.62429	0.011	0.012	1.84349e-221	Mucosal Glands	IHH [hs]
AMEX60DD035119	2.03661e-226	4.44696	0.029	0.005	2.01804e-221	Mucosal Glands	AMEX60DD035119
AMEX60DD051020	7.66586e-226	2.49525	0.041	0.022	7.59594e-221	Mucosal Glands	RNF224
AMEX60DD0189811	1.06472e-225	2.33726	0.013	0.018	1.05501e-220	Mucosal Glands	AK5
AMEX60DD002322	1.3643e-225	5.30369	0.026	0.002	1.35186e-220	Mucosal Glands	KY
AMEX60DD023168	6.82563e-225	1.02081	0.016	0.029	6.76338e-220	Mucosal Glands	AMEX60DD023168
AMEX60DD027088	1.49971e-224	1.41302	0.003	0.015	1.48603e-219	Mucosal Glands	STMN3
AMEX60DD008072	1.827e-224	1.28402	0.007	0.018	1.81034e-219	Mucosal Glands	AMEX60DD008072
AMEX60DD0463831	2.11707e-224	1.51376	0.009	0.015	2.09776e-219	Mucosal Glands	AMEX60DD046383
AMEX60DDU001036946	5.58891e-224	1.18064	0.016	0.023	5.53794e-219	Mucosal Glands	E1301_TTI003913 [nr]|LOC100130764 [hs]
AMEX60DD029332	5.78304e-224	1.00665	0.034	0.039	5.7303e-219	Mucosal Glands	N/A
AMEX60DD028378	1.12436e-223	1.80627	0.014	0.017	1.1141e-218	Mucosal Glands	LOC114227192 [nr]
AMEX60DD008583	1.36071e-223	1.74269	0.028	0.033	1.3483e-218	Mucosal Glands	ELAPOR1
AMEX60DD031199	5.13616e-223	2.54288	0.042	0.011	5.08932e-218	Mucosal Glands	LOC112105506 [nr]|ABCA8 [hs]
AMEX60DD020026	3.54688e-222	1.10586	0.027	0.035	3.51453e-217	Mucosal Glands	ARTN [nr]
AMEX60DD054474	7.60646e-222	1.32638	0.01	0.022	7.53709e-217	Mucosal Glands	DR999_PMT03843 [nr]|RASA4 [hs]
AMEX60DD0034951	1.87711e-221	1.52686	0.113	0.076	1.85999e-216	Mucosal Glands	AMEX60DD003495
AMEX60DD021031	3.96581e-221	1.57213	0.024	0.031	3.92965e-216	Mucosal Glands	MBD1 [nr]
AMEX60DD047580	9.98193e-221	2.13072	0.006	0.012	9.89089e-216	Mucosal Glands	CCDC80
AMEX60DDU001025686	2.52365e-220	1.88113	0.027	0.023	2.50063e-215	Mucosal Glands	E1301_TTI003913 [nr]
AMEX60DD0208471	4.06866e-220	1.94235	0.021	0.026	4.03155e-215	Mucosal Glands	PKD1
AMEX60DD022149	4.11342e-220	1.29691	0.007	0.014	4.07591e-215	Mucosal Glands	AMEX60DD022149
AMEX60DD032426	7.35246e-220	1.40775	0.019	0.025	7.2854e-215	Mucosal Glands	AMEX60DD032426
AMEX60DD0206911	7.91694e-220	1.42869	0.053	0.044	7.84473e-215	Mucosal Glands	XB5721655.S [nr]
AMEX60DD016066	1.00727e-219	4.94243	0.026	0.002	9.98085e-215	Mucosal Glands	AMEX60DD016066
AMEX60DD003605	1.03815e-219	2.37263	0.04	0.023	1.02869e-214	Mucosal Glands	TRPM7 [nr]|TRPM6 [hs]
AMEX60DD0428621	1.15429e-219	1.45306	0.014	0.026	1.14376e-214	Mucosal Glands	SNCAIP
AMEX60DDU001001137	1.7117e-219	2.33915	0.01	0.014	1.69609e-214	Mucosal Glands	LOC115460611 [nr]|TERB2 [hs]
AMEX60DD0437221	5.88002e-219	1.2166	0.008	0.022	5.82639e-214	Mucosal Glands	PARPI_0007636 [nr]|SEPTIN11 [hs]
AMEX60DD006876	6.40155e-219	1.00957	0.016	0.025	6.34317e-214	Mucosal Glands	AMEX60DD006876
AMEX60DD034936	2.18618e-218	4.28794	0.024	0.007	2.16624e-213	Mucosal Glands	LOC108717413 [nr]
AMEX60DD046867	3.61255e-218	3.26715	0.026	0.012	3.57961e-213	Mucosal Glands	LLAP_21567 [nr]
AMEX60DD006179	7.19627e-218	1.09275	0.01	0.022	7.13064e-213	Mucosal Glands	AMEX60DD006179
AMEX60DD043718	2.96413e-217	1.26318	0.027	0.029	2.9371e-212	Mucosal Glands	SOWAHB
AMEX60DD054668	3.98853e-217	1.00474	0.014	0.027	3.95215e-212	Mucosal Glands	GDPD1
AMEX60DD008828	1.81919e-216	1.39614	0.025	0.03	1.8026e-211	Mucosal Glands	LOC115482080 [nr]|SYCP1 [hs]
AMEX60DD011268	1.96792e-216	1.32806	0.007	0.016	1.94998e-211	Mucosal Glands	AMEX60DD011268
AMEX60DD023149	2.37287e-216	2.18828	0.025	0.018	2.35123e-211	Mucosal Glands	LOC107385925 [nr]
AMEX60DD029324	2.63586e-216	2.22968	0.007	0.012	2.61182e-211	Mucosal Glands	IL2RB
AMEX60DD020777	6.11188e-216	5.39953	0.024	0.002	6.05614e-211	Mucosal Glands	LOC112546850 [nr]
AMEX60DDU001031972	1.85713e-215	1.07948	0.011	0.02	1.84019e-210	Mucosal Glands	LOC113460725 [nr]|KPNA4 [hs]
AMEX60DD050043	5.0255e-215	1.96382	0.037	0.027	4.97967e-210	Mucosal Glands	TPP1
AMEX60DD0464381	5.45033e-215	1.8805	0.017	0.018	5.40063e-210	Mucosal Glands	AMEX60DD046438
AMEX60DDU0010188042	9.49396e-215	1.25296	0.07	0.071	9.40738e-210	Mucosal Glands	CDH1D [nr]
AMEX60DDU001013869	1.12755e-214	1.12095	0.01	0.019	1.11726e-209	Mucosal Glands	E1301_TTI003913 [nr]|LOC340211 [hs]
AMEX60DD0295901	3.48249e-214	1.68625	0.017	0.028	3.45073e-209	Mucosal Glands	IGFBP6 [nr]|IGFBP5 [hs]
AMEX60DD022274	3.99858e-214	1.10883	0.006	0.016	3.96212e-209	Mucosal Glands	BET1 [nr]
AMEX60DD028931	3.34373e-213	3.58132	0.033	0.009	3.31323e-208	Mucosal Glands	CDKL3 [nr]
AMEX60DD024919	4.26059e-213	1.69739	0.016	0.021	4.22173e-208	Mucosal Glands	AMEX60DD024919
AMEX60DD047404	5.79488e-213	1.25887	0.021	0.035	5.74203e-208	Mucosal Glands	ADAMTS5
AMEX60DD005359	5.83903e-213	1.81398	0.007	0.016	5.78578e-208	Mucosal Glands	RORA
AMEX60DDU0010149002	9.92786e-213	1.25629	0.006	0.016	9.83732e-208	Mucosal Glands	N300_12895 [nr]
AMEX60DD052194	1.16683e-212	1.26322	0.017	0.026	1.15619e-207	Mucosal Glands	AMEX60DD052194
AMEX60DDU0010205961	1.96198e-212	1.2802	0.013	0.02	1.94408e-207	Mucosal Glands	LOC114595149 [nr]
AMEX60DD027835	2.18527e-212	1.41249	0.006	0.013	2.16534e-207	Mucosal Glands	AMEX60DD027835
AMEX60DD0517341	6.43356e-212	1.11553	0.015	0.027	6.37489e-207	Mucosal Glands	LOC115470372 [nr]|ALOX5 [hs]
AMEX60DD055001	7.1755e-212	1.00142	0.007	0.019	7.11006e-207	Mucosal Glands	AMEX60DD055001
AMEX60DD044460	8.16933e-212	3.46644	0.03	0.009	8.09482e-207	Mucosal Glands	LOC106941852 [nr]
AMEX60DD0250831	1.11866e-211	1.1516	0.006	0.018	1.10846e-206	Mucosal Glands	AMEX60DD025083
AMEX60DD026033	7.56625e-211	1.81842	0.013	0.017	7.49725e-206	Mucosal Glands	LOC115465980 [nr]
AMEX60DD017974	1.29118e-210	3.36189	0.033	0.006	1.27941e-205	Mucosal Glands	LOC115381268 [nr]
AMEX60DD0159551	3.60044e-210	1.06541	0.012	0.022	3.56761e-205	Mucosal Glands	AMEX60DD015955
AMEX60DD053747	4.14093e-210	1.45041	0.01	0.014	4.10316e-205	Mucosal Glands	C19H11ORF52 [nr]
AMEX60DD012509	4.93056e-210	9.14967	0.019	0.002	4.8856e-205	Mucosal Glands	AMEX60DD012509
AMEX60DD029901	9.93475e-210	1.48665	0.006	0.015	9.84414e-205	Mucosal Glands	LOC110074641 [nr]|DPP10 [hs]
AMEX60DD054502	9.01277e-209	1.16159	0.005	0.021	8.93057e-204	Mucosal Glands	MYL10 [nr]
AMEX60DD031762	1.90276e-208	1.3064	0.006	0.014	1.88541e-203	Mucosal Glands	AMEX60DD031762
AMEX60DD016600	3.54741e-208	1.99704	0.006	0.012	3.51505e-203	Mucosal Glands	ABCC12
AMEX60DD0171231	5.25176e-208	1.46888	0.006	0.013	5.20386e-203	Mucosal Glands	AMEX60DD017123
AMEX60DD0274091	6.60198e-208	2.11313	0.079	0.03	6.54177e-203	Mucosal Glands	NFATC2
AMEX60DD0374652	9.03283e-208	1.31938	0.014	0.028	8.95045e-203	Mucosal Glands	FHL1
AMEX60DD020273	2.52443e-206	1.39665	0.008	0.017	2.5014e-201	Mucosal Glands	AMEX60DD020273
AMEX60DDU001002349	4.23599e-206	1.01459	0.01	0.021	4.19736e-201	Mucosal Glands	ASZ78_009561 [nr]|SETX [hs]
AMEX60DD043097	5.33085e-206	1.37997	0.006	0.016	5.28223e-201	Mucosal Glands	GLIS3
AMEX60DD0433001	9.06676e-206	1.10639	0.069	0.077	8.98407e-201	Mucosal Glands	PSAT1
AMEX60DD0252191	2.52012e-205	1.60373	0.014	0.021	2.49713e-200	Mucosal Glands	CHRM1 [nr]|CHRM3 [hs]
AMEX60DD032179	3.18925e-205	1.8342	0.02	0.024	3.16017e-200	Mucosal Glands	AMEX60DD032179
AMEX60DD046367	7.53325e-205	2.37689	0.012	0.016	7.46455e-200	Mucosal Glands	LOC115087992 [nr]|DOCK2 [hs]
AMEX60DD015209	2.14579e-204	1.32364	0.012	0.02	2.12622e-199	Mucosal Glands	ANKRD35
AMEX60DD019806	5.32112e-204	1.15192	0.139	0.11	5.27259e-199	Mucosal Glands	TSPAN1
AMEX60DD0253431	5.49517e-204	1.67041	0.018	0.024	5.44506e-199	Mucosal Glands	LOC102359551 [nr]|FOXN2 [hs]
AMEX60DD0274261	6.54466e-204	1.53772	0.015	0.025	6.48497e-199	Mucosal Glands	BCAS4
AMEX60DD012818	7.12068e-204	1.56672	0.008	0.017	7.05574e-199	Mucosal Glands	TFR2
AMEX60DD0063541	1.02287e-203	1.14451	0.009	0.019	1.01354e-198	Mucosal Glands	AMEX60DD006354
AMEX60DD049341	2.19314e-203	1.05745	0.02	0.027	2.17314e-198	Mucosal Glands	LOC104541296 [nr]|ZDHHC20 [hs]
AMEX60DD017650	8.05726e-203	1.5174	0.031	0.028	7.98378e-198	Mucosal Glands	KCTD15
AMEX60DD044087	1.05791e-202	1.81785	0.006	0.014	1.04826e-197	Mucosal Glands	CDKL2
AMEX60DD0363121	1.28157e-202	1.49631	0.026	0.03	1.26988e-197	Mucosal Glands	TOGARAM2
AMEX60DD009675	1.35238e-202	1.20114	0.009	0.019	1.34005e-197	Mucosal Glands	AMEX60DD009675
AMEX60DDU0010370802	2.22377e-202	1.3413	0.012	0.02	2.20349e-197	Mucosal Glands	AMEX60DDU001037080
AMEX60DD026521	1.65726e-201	3.5203	0.032	0.008	1.64215e-196	Mucosal Glands	AMEX60DD026521
AMEX60DDU001025009	6.61808e-201	5.78397	0.02	0.001	6.55772e-196	Mucosal Glands	LOC104469986 [nr]|MUC5AC [hs]
AMEX60DD006783	2.39261e-200	1.39818	0.012	0.023	2.37079e-195	Mucosal Glands	BCAT1
AMEX60DDU0010303461	2.57599e-200	1.10612	0.006	0.016	2.5525e-195	Mucosal Glands	AMEX60DDU001030346
AMEX60DD034992	2.78814e-200	3.50859	0.027	0.009	2.76271e-195	Mucosal Glands	PARPI_0010532 [nr]
AMEX60DD008232	2.88165e-200	1.0573	0.013	0.024	2.85537e-195	Mucosal Glands	LOC102349698 [nr]|APMAP [hs]
AMEX60DD0223011	5.43545e-200	2.12494	0.042	0.028	5.38588e-195	Mucosal Glands	HDAC9
AMEX60DD0463581	6.77134e-200	1.73331	0.026	0.022	6.70959e-195	Mucosal Glands	LOC115087545 [nr]
AMEX60DD0066561	6.95339e-200	1.24546	0.011	0.015	6.88998e-195	Mucosal Glands	AMEX60DD006656
AMEX60DD005720	1.27188e-199	6.99856	0.019	0.001	1.26028e-194	Mucosal Glands	AMEX60DD005720
AMEX60DD026147	1.68911e-199	1.09605	0.013	0.023	1.6737e-194	Mucosal Glands	LOC108803191 [nr]|ZNF585B [hs]
AMEX60DD0545141	2.20233e-199	2.66547	0.012	0.014	2.18225e-194	Mucosal Glands	LOC115482106 [nr]|PGAP4 [hs]
AMEX60DD005262	2.23206e-199	2.36028	0.032	0.017	2.21171e-194	Mucosal Glands	AMEX60DD005262
AMEX60DD056391	2.90948e-199	2.28559	0.019	0.014	2.88295e-194	Mucosal Glands	LOC109283974 [nr]
AMEX60DDU001029569	3.18996e-199	1.11686	0.015	0.022	3.16087e-194	Mucosal Glands	ACOXL
AMEX60DD0236942	6.41778e-199	1.0977	0.01	0.025	6.35925e-194	Mucosal Glands	FGD3
AMEX60DD010227	9.10735e-199	1.139	0.012	0.022	9.02429e-194	Mucosal Glands	LOC115088534 [nr]|NPEPPS [hs]
AMEX60DD041052	1.05447e-198	2.89032	0.034	0.013	1.04485e-193	Mucosal Glands	AMEX60DD041052
AMEX60DD032010	2.46298e-198	1.91266	0.023	0.025	2.44052e-193	Mucosal Glands	KANK2
AMEX60DD014852	1.66744e-197	1.15942	0.045	0.011	1.65224e-192	Mucosal Glands	MUC1
AMEX60DD004041	2.17249e-197	1.04599	0.01	0.02	2.15268e-192	Mucosal Glands	CA12
AMEX60DD026956	3.0025e-197	2.77061	0.027	0.011	2.97512e-192	Mucosal Glands	AMEX60DD026956
AMEX60DD038941	3.82007e-197	1.32137	0.011	0.021	3.78523e-192	Mucosal Glands	AMEX60DD038941
AMEX60DDU001023349	4.25609e-197	4.96629	0.024	0.002	4.21728e-192	Mucosal Glands	AMEX60DDU001023349
AMEX60DD013374	1.37989e-196	2.68153	0.038	0.014	1.36731e-191	Mucosal Glands	LOC115077394 [nr]
AMEX60DD048369	2.19447e-196	3.45116	0.029	0.012	2.17446e-191	Mucosal Glands	ABI3BP
AMEX60DD022134	7.55643e-196	1.43145	0.009	0.017	7.48751e-191	Mucosal Glands	ADAM22
AMEX60DD028223	8.651e-196	3.87907	0.026	0.006	8.57211e-191	Mucosal Glands	LOC109919544 [nr]|TRIM17 [hs]
AMEX60DD032972	1.38432e-195	1.49967	0.014	0.02	1.37169e-190	Mucosal Glands	AMEX60DD032972
AMEX60DD010840	1.46332e-195	1.4024	0.026	0.029	1.44998e-190	Mucosal Glands	LOC114595149 [nr]
AMEX60DD0248511	2.08709e-195	3.06306	0.021	0.016	2.06805e-190	Mucosal Glands	CKM
AMEX60DD012532	3.89716e-195	1.06796	0.004	0.012	3.86162e-190	Mucosal Glands	AMEX60DD012532
AMEX60DDU001012039	6.04864e-195	2.70841	0.016	0.012	5.99348e-190	Mucosal Glands	AMEX60DDU001012039
AMEX60DD055430	6.45508e-195	1.12678	0.009	0.019	6.39621e-190	Mucosal Glands	LOC115081982 [nr]
AMEX60DD011082	1.603e-194	1.10823	0.003	0.014	1.58838e-189	Mucosal Glands	KIF26A
AMEX60DD051638	2.51952e-194	1.13688	0.016	0.024	2.49654e-189	Mucosal Glands	LOC107385925 [nr]|UNKNOWN [hs]
AMEX60DD010890	7.86043e-194	2.18082	0.038	0.021	7.78874e-189	Mucosal Glands	LRFN4B [nr]|RTL1 [hs]
AMEX60DD018203	4.46945e-193	2.05378	0.007	0.01	4.42868e-188	Mucosal Glands	AMEX60DD018203
AMEX60DDU001039971	1.82978e-192	3.75232	0.029	0.004	1.81309e-187	Mucosal Glands	LOC115079207 [nr]|PTPRB [hs]
AMEX60DD049903	3.09867e-192	2.27796	0.021	0.015	3.07041e-187	Mucosal Glands	RHOG
AMEX60DD027037	3.6456e-192	1.57328	0.018	0.019	3.61236e-187	Mucosal Glands	MONAX_5E039473 [nr]|ERLEC1 [hs]
AMEX60DD007586	7.55193e-192	3.82558	0.027	0.006	7.48306e-187	Mucosal Glands	AB205_0119900 [nr]|LUM [hs]
AMEX60DD0438901	4.2701e-191	1.09651	0.003	0.013	4.23116e-186	Mucosal Glands	LOC115469003 [nr]|HARBI1 [hs]
AMEX60DDU0010272331	2.53238e-190	1.52396	0.016	0.021	2.50929e-185	Mucosal Glands	AMEX60DDU001027233
AMEX60DD039130	4.13036e-190	2.60471	0.012	0.013	4.09269e-185	Mucosal Glands	LAMA1
AMEX60DDU001002865	7.99173e-190	1.23257	0.031	0.036	7.91884e-185	Mucosal Glands	LOC115099297 [nr]
AMEX60DD007499	1.32562e-189	1.23598	0.009	0.019	1.31353e-184	Mucosal Glands	ABCD2
AMEX60DD0533121	2.52749e-188	3.09699	0.022	0.01	2.50444e-183	Mucosal Glands	QRICH2
AMEX60DD0143491	4.91309e-188	3.71609	0.031	0.006	4.86828e-183	Mucosal Glands	GIPC3
AMEX60DD010491	5.63976e-188	3.57173	0.027	0.005	5.58833e-183	Mucosal Glands	TNXB
AMEX60DD012858	3.16047e-186	1.19476	0.008	0.018	3.13164e-181	Mucosal Glands	AMEX60DD012858
AMEX60DD028097	1.33299e-185	3.37684	0.014	0.01	1.32084e-180	Mucosal Glands	LOC115651385 [nr]|ITGAX [hs]
AMEX60DD047601	1.38544e-185	1.12546	0.014	0.023	1.3728e-180	Mucosal Glands	EFHC2
AMEX60DD035965	2.65869e-185	2.58867	0.007	0.011	2.63445e-180	Mucosal Glands	PLEKHH2 [nr]
AMEX60DDU001001927	3.27844e-185	1.25673	0.004	0.013	3.24854e-180	Mucosal Glands	AMEX60DDU001001927
AMEX60DD0423511	4.76114e-185	1.09806	0.022	0.027	4.71772e-180	Mucosal Glands	AMEX60DD042351
AMEX60DD0251981	6.01557e-185	1.57731	0.017	0.02	5.96071e-180	Mucosal Glands	LOC114100016 [nr]|PLAAT3 [hs]
AMEX60DD035682	6.2036e-185	2.38301	0.014	0.015	6.14702e-180	Mucosal Glands	CCDC88A
AMEX60DDU001017161	7.02175e-185	1.25218	0.016	0.022	6.95771e-180	Mucosal Glands	LOC115403625 [nr]|ENV [hs]
AMEX60DD044080	1.34066e-184	2.5198	0.005	0.01	1.32844e-179	Mucosal Glands	MMRN1
AMEX60DD0299941	1.58294e-184	1.05441	0.016	0.03	1.5685e-179	Mucosal Glands	FMNL3
AMEX60DD028536	1.58514e-184	1.07652	0.004	0.014	1.57068e-179	Mucosal Glands	LOC100478200 [nr]|RBM12 [hs]
AMEX60DD008200	5.14616e-184	1.52671	0.009	0.015	5.09923e-179	Mucosal Glands	AHNAK_6 [nr]
AMEX60DD006184	5.87773e-184	1.41906	0.006	0.011	5.82413e-179	Mucosal Glands	AMEX60DD006184
AMEX60DD029865	7.49553e-184	1.16347	0.009	0.017	7.42717e-179	Mucosal Glands	AMEX60DD029865
AMEX60DD044269	2.08844e-183	2.52619	0.016	0.015	2.0694e-178	Mucosal Glands	AMEX60DD044269
AMEX60DD050693	2.76569e-183	1.72897	0.004	0.011	2.74047e-178	Mucosal Glands	EGFL7
AMEX60DD037648	3.37319e-183	1.64468	0.006	0.013	3.34243e-178	Mucosal Glands	SRPX2
AMEX60DD0296641	3.71124e-183	1.55039	0.002	0.011	3.67739e-178	Mucosal Glands	LOC115087673 [nr]|METTL7A [hs]
AMEX60DD010500	4.53547e-183	1.62972	0.007	0.013	4.4941e-178	Mucosal Glands	AMEX60DD010500
AMEX60DD022617	5.01454e-183	3.17115	0.018	0.013	4.96881e-178	Mucosal Glands	COL6A6
AMEX60DD000519	8.14423e-183	1.06341	0.01	0.018	8.06996e-178	Mucosal Glands	SIRT4
AMEX60DD054679	9.12789e-183	2.92308	0.04	0.013	9.04465e-178	Mucosal Glands	LOC108790595 [nr]
AMEX60DD053149	1.03775e-182	1.22333	0.005	0.012	1.02828e-177	Mucosal Glands	AMEX60DD053149
AMEX60DD028103	1.05245e-182	2.25111	0.009	0.014	1.04285e-177	Mucosal Glands	LOC115481749 [nr]|MS4A4A [hs]
AMEX60DD034660	3.04845e-182	3.89948	0.028	0.005	3.02065e-177	Mucosal Glands	FRMD1
AMEX60DD055924	3.68657e-182	2.50756	0.01	0.011	3.65295e-177	Mucosal Glands	LRP1B
AMEX60DD0189541	6.26318e-182	1.42164	0.021	0.024	6.20606e-177	Mucosal Glands	EOD39_2146 [nr]|GIPC2 [hs]
AMEX60DD0192671	1.43868e-181	1.18197	0.009	0.016	1.42556e-176	Mucosal Glands	NEGR1
AMEX60DD002411	2.11722e-181	2.22039	0.068	0.033	2.09791e-176	Mucosal Glands	CCL20
AMEX60DD052611	4.00059e-181	1.43392	0.017	0.022	3.96411e-176	Mucosal Glands	SLC35G1
AMEX60DD0431761	4.70235e-181	1.03758	0.049	0.058	4.65946e-176	Mucosal Glands	AMEX60DD043176
AMEX60DD0009661	6.41077e-181	1.20813	0.008	0.016	6.35231e-176	Mucosal Glands	ASCC2
AMEX60DD025433	6.4966e-181	2.24578	0.03	0.017	6.43735e-176	Mucosal Glands	LOC115095150 [nr]|CERK [hs]
AMEX60DD044658	7.34099e-181	2.21915	0.061	0.019	7.27404e-176	Mucosal Glands	ARHGEF38
AMEX60DD033146	8.70259e-181	1.03286	0.018	0.029	8.62322e-176	Mucosal Glands	RAD51AP2
AMEX60DD046963	9.6691e-181	3.80975	0.013	0.007	9.58092e-176	Mucosal Glands	SIDT1
AMEX60DD0303501	2.55079e-180	1.52136	0.005	0.014	2.52753e-175	Mucosal Glands	LOC115656428 [nr]|DLC1 [hs]
AMEX60DD0549131	5.09756e-180	1.01434	0.003	0.013	5.05107e-175	Mucosal Glands	ROHU_032260 [nr]|HARBI1 [hs]
AMEX60DD037755	7.74249e-180	2.81326	0.031	0.015	7.67188e-175	Mucosal Glands	NOX1 [nr]
AMEX60DD025106	1.47394e-179	1.66012	0.01	0.015	1.46049e-174	Mucosal Glands	CNIH2
AMEX60DD0217441	2.1938e-179	2.06547	0.033	0.021	2.1738e-174	Mucosal Glands	AMEX60DD021744
AMEX60DD054215	2.24473e-179	3.21515	0.035	0.006	2.22426e-174	Mucosal Glands	AUTS2
AMEX60DDU001029927	4.61961e-179	1.2536	0.007	0.013	4.57748e-174	Mucosal Glands	UNKNOWN [hs]
AMEX60DD026766	9.89367e-179	1.17595	0.007	0.016	9.80344e-174	Mucosal Glands	AMEX60DD026766
AMEX60DDU001018529	2.53037e-178	1.35683	0.015	0.02	2.50729e-173	Mucosal Glands	LOC115468282 [nr]|TRIM39 [hs]
AMEX60DD032905	2.96716e-178	1.81172	0.017	0.016	2.9401e-173	Mucosal Glands	CYP2C9 [hs]
AMEX60DD020210	3.01634e-178	1.22275	0.012	0.02	2.98883e-173	Mucosal Glands	AMEX60DD020210
AMEX60DD028358	4.92023e-178	1.88239	0.014	0.015	4.87535e-173	Mucosal Glands	AMEX60DD028358
AMEX60DDU001023157	6.22004e-178	1.37602	0.006	0.012	6.16331e-173	Mucosal Glands	E1301_TTI003913 [nr]|LOC100130764 [hs]
AMEX60DD026264	7.69573e-178	3.6213	0.036	0.018	7.62554e-173	Mucosal Glands	HB-B [nr]|HBD [hs]
AMEX60DD010645	1.44592e-177	1.50803	0.017	0.021	1.43273e-172	Mucosal Glands	LOC112547415 [nr]
AMEX60DD047735	1.59253e-177	1.96296	0.029	0.02	1.57801e-172	Mucosal Glands	LOC115093078 [nr]
AMEX60DD037861	1.81586e-177	1.01163	0.015	0.025	1.7993e-172	Mucosal Glands	LOC115094262 [nr]|MLLT10 [hs]
AMEX60DD0218201	4.13471e-177	2.04799	0.006	0.012	4.09701e-172	Mucosal Glands	JCAD
AMEX60DD014052	6.8771e-177	1.11745	0.011	0.02	6.81438e-172	Mucosal Glands	AMEX60DD014052
AMEX60DD0045982	8.55815e-177	1.31293	0.012	0.019	8.48009e-172	Mucosal Glands	MYRF
AMEX60DD032930	1.07194e-176	1.05567	0.022	0.029	1.06217e-171	Mucosal Glands	ENPP4
AMEX60DD041304	1.90935e-176	1.29098	0.016	0.023	1.89193e-171	Mucosal Glands	LOC115079728 [nr]|SMPD3 [hs]
AMEX60DD0490691	3.88154e-176	1.38693	0.027	0.033	3.84614e-171	Mucosal Glands	SLC25A30
AMEX60DDU001011136	7.97802e-176	1.21261	0.006	0.014	7.90526e-171	Mucosal Glands	N/A
AMEX60DD0340821	8.12917e-176	1.01786	0.009	0.019	8.05504e-171	Mucosal Glands	AMEX60DD034082
AMEX60DD0040481	1.42746e-174	1.39529	0.017	0.022	1.41444e-169	Mucosal Glands	N/A
AMEX60DDU001001579	1.93031e-174	1.36431	0.008	0.016	1.91271e-169	Mucosal Glands	LOC115079566 [nr]|ACSBG2 [hs]
AMEX60DD0539072	3.13447e-174	1.25543	0.011	0.019	3.10588e-169	Mucosal Glands	AMEX60DD053907
AMEX60DD026267	3.20015e-174	3.93952	0.03	0.017	3.17096e-169	Mucosal Glands	HB-AM [nr]|GLNC1 [hs]
AMEX60DD039402	3.34066e-174	1.40948	0.006	0.014	3.3102e-169	Mucosal Glands	LDLRAD4
AMEX60DDU001002877	5.04865e-174	1.78148	0.009	0.012	5.00261e-169	Mucosal Glands	AMEX60DDU001002877
AMEX60DD0170402	5.16868e-174	1.63215	0.045	0.038	5.12154e-169	Mucosal Glands	GAS8
AMEX60DD011483	5.43696e-174	1.1724	0.007	0.015	5.38738e-169	Mucosal Glands	LOC115200608 [nr]
AMEX60DDU001020528	1.91718e-173	1.11054	0.014	0.02	1.89969e-168	Mucosal Glands	AMEX60DDU001020528
AMEX60DD023139	1.69855e-172	3.90609	0.01	0.007	1.68306e-167	Mucosal Glands	STAB1
AMEX60DD029858	2.7829e-172	1.74607	0.017	0.018	2.75752e-167	Mucosal Glands	AMEX60DD029858
AMEX60DD021759	2.85862e-172	1.38285	0.009	0.017	2.83255e-167	Mucosal Glands	AMEX60DD021759
AMEX60DD0524041	2.90826e-172	1.12732	0.006	0.015	2.88174e-167	Mucosal Glands	AMEX60DD052404
AMEX60DD012170	3.83261e-172	2.22249	0.01	0.013	3.79765e-167	Mucosal Glands	NOVA1
AMEX60DD055459	1.21604e-171	3.43171	0.027	0.006	1.20495e-166	Mucosal Glands	COL6A3
AMEX60DD043966	1.95425e-171	1.27491	0.005	0.015	1.93643e-166	Mucosal Glands	EPHA5
AMEX60DD0204401	2.17741e-171	1.59813	0.014	0.016	2.15756e-166	Mucosal Glands	AMEX60DD020440
AMEX60DD0492191	2.66131e-171	1.58507	0.027	0.024	2.63703e-166	Mucosal Glands	AMEX60DD049219
AMEX60DD020398	2.83654e-171	2.2194	0.008	0.012	2.81067e-166	Mucosal Glands	LOC115075968 [nr]
AMEX60DD0058331	3.01441e-171	1.00317	0.006	0.015	2.98692e-166	Mucosal Glands	AMEX60DD005833
AMEX60DDU001009748	4.84823e-171	2.38812	0.026	0.016	4.80401e-166	Mucosal Glands	AMEX60DDU001009748
AMEX60DD010474	1.00284e-170	2.94757	0.011	0.008	9.93698e-166	Mucosal Glands	AMEX60DD010474
AMEX60DD036607	2.331e-170	1.37441	0.014	0.021	2.30974e-165	Mucosal Glands	AMEX60DD036607
AMEX60DD014043	2.63148e-170	1.07795	0.004	0.012	2.60748e-165	Mucosal Glands	LOC104465088 [nr]
AMEX60DD002844	6.20124e-170	1.69418	0.043	0.028	6.14468e-165	Mucosal Glands	CUNH8ORF58 [nr]
AMEX60DD002849	8.28063e-170	1.97389	0.01	0.013	8.20512e-165	Mucosal Glands	LOC115088534 [nr]|HARBI1 [hs]
AMEX60DD032405	1.39505e-169	1.22879	0.008	0.017	1.38233e-164	Mucosal Glands	AMEX60DD032405
AMEX60DD0548091	1.59837e-169	1.51395	0.018	0.02	1.58379e-164	Mucosal Glands	BLMH
AMEX60DD023284	2.31208e-169	1.4962	0.023	0.023	2.29099e-164	Mucosal Glands	LOC102097411 [nr]
AMEX60DD025434	2.59025e-169	2.78075	0.012	0.009	2.56663e-164	Mucosal Glands	AMEX60DD025434
AMEX60DD0418911	1.49097e-168	1.03346	0.011	0.021	1.47737e-163	Mucosal Glands	AMEX60DD041891
AMEX60DD043259	2.65391e-168	1.2117	0.02	0.024	2.6297e-163	Mucosal Glands	AMEX60DD043259
AMEX60DD030145	2.711e-168	2.00062	0.044	0.028	2.68628e-163	Mucosal Glands	CSF1R
AMEX60DD0216261	3.28171e-168	1.14961	0.025	0.03	3.25178e-163	Mucosal Glands	AMEX60DD021626
AMEX60DD034544	1.45113e-167	2.22483	0.016	0.021	1.43789e-162	Mucosal Glands	NUP133 [nr]|ACTC1 [hs]
AMEX60DD0298071	3.36674e-167	2.58598	0.028	0.004	3.33603e-162	Mucosal Glands	KRT18
AMEX60DD048094	3.8507e-167	1.5921	0.02	0.019	3.81558e-162	Mucosal Glands	AMEX60DD048094
AMEX60DD000274	5.22976e-167	2.82211	0.03	0.019	5.18207e-162	Mucosal Glands	N/A
AMEX60DDU001036507	5.87807e-167	1.39339	0.005	0.012	5.82447e-162	Mucosal Glands	LOC115372353 [nr]
AMEX60DD041732	6.59916e-167	1.84883	0.016	0.014	6.53898e-162	Mucosal Glands	D4764_20G0006520 [nr]|C18ORF32 [hs]
AMEX60DD052756	9.77827e-167	1.43957	0.012	0.024	9.68909e-162	Mucosal Glands	ADAM12
AMEX60DD0050981	1.14469e-166	3.96115	0.021	0.006	1.13425e-161	Mucosal Glands	CAT
AMEX60DD015063	5.30731e-166	1.92055	0.013	0.013	5.25891e-161	Mucosal Glands	XELAEV_18045817MG [nr]
AMEX60DD007625	5.56574e-166	1.33514	0.011	0.018	5.51498e-161	Mucosal Glands	DBR06_SOUSAS1510054 [nr]|PPP1R12A [hs]
AMEX60DD036715	1.12827e-165	2.24521	0.007	0.01	1.11798e-160	Mucosal Glands	PARP4 [nr]
AMEX60DD045456	1.87289e-165	1.83518	0.006	0.012	1.85581e-160	Mucosal Glands	FGL1
AMEX60DDU0010113321	2.56882e-165	1.99116	0.008	0.011	2.54539e-160	Mucosal Glands	LOC103478895 [nr]
AMEX60DD038929	4.4504e-165	1.80232	0.005	0.012	4.40981e-160	Mucosal Glands	LOC114653453 [nr]|DMBT1 [hs]
AMEX60DD021918	2.46212e-164	1.45368	0.028	0.026	2.43966e-159	Mucosal Glands	DR999_PMT09815 [nr]|C7ORF31 [hs]
AMEX60DD010750	2.63033e-164	4.13035	0.024	0.004	2.60634e-159	Mucosal Glands	LOC106606497 [nr]
AMEX60DD0549581	4.68453e-164	1.37266	0.004	0.011	4.6418e-159	Mucosal Glands	ROHU_034809 [nr]
AMEX60DD0000811	9.78318e-164	1.34314	0.003	0.011	9.69395e-159	Mucosal Glands	ADGRD1
AMEX60DD0068841	1.25383e-163	1.80562	0.02	0.017	1.2424e-158	Mucosal Glands	AMEX60DD006884
AMEX60DD0405131	1.57358e-163	2.05272	0.008	0.011	1.55923e-158	Mucosal Glands	ADCY8.S [nr]|ADCY8 [hs]
AMEX60DDU0010230251	2.06068e-163	1.03278	0.019	0.025	2.04189e-158	Mucosal Glands	WIPI1
AMEX60DD052629	2.47348e-163	1.06057	0.006	0.016	2.45092e-158	Mucosal Glands	LOC114019771 [nr]
AMEX60DD0351771	3.18898e-163	1.39339	0.007	0.016	3.15989e-158	Mucosal Glands	PARPI_0013755 [nr]|SYTL3 [hs]
AMEX60DD055264	5.27399e-163	2.07734	0.036	0.018	5.22589e-158	Mucosal Glands	LOC112547415 [nr]
AMEX60DD023529	5.69046e-163	1.68438	0.011	0.015	5.63856e-158	Mucosal Glands	AMEX60DD023529
AMEX60DD0477152	1.29222e-162	2.11662	0.025	0.019	1.28044e-157	Mucosal Glands	AMEX60DD047715
AMEX60DD0360321	2.07226e-162	1.34933	0.01	0.016	2.05336e-157	Mucosal Glands	AMEX60DD036032
AMEX60DD018684	2.36212e-162	1.19318	0.009	0.016	2.34058e-157	Mucosal Glands	LOC112105876 [nr]|AXDND1 [hs]
AMEX60DD039785	2.80522e-162	3.51324	0.026	0.009	2.77964e-157	Mucosal Glands	CA8
AMEX60DDU0010103211	5.84439e-162	1.76092	0.018	0.019	5.79109e-157	Mucosal Glands	AMEX60DDU001010321
AMEX60DD0400461	1.98663e-161	1.4878	0.005	0.014	1.96852e-156	Mucosal Glands	MMP16
AMEX60DD034438	1.99862e-161	1.38457	0.007	0.014	1.98039e-156	Mucosal Glands	LOC115465454 [nr]|TPCN1 [hs]
AMEX60DD021435	2.15502e-161	1.65548	0.005	0.012	2.13536e-156	Mucosal Glands	EOD39_4332 [nr]|LOC400499 [hs]
AMEX60DD049338	2.22377e-161	1.22305	0.005	0.013	2.20349e-156	Mucosal Glands	FGF9
AMEX60DD028181	2.40129e-161	3.44948	0.023	0.006	2.37939e-156	Mucosal Glands	LOC548809 [nr]|PRSS27 [hs]
AMEX60DD028928	3.04764e-161	2.57007	0.018	0.012	3.01985e-156	Mucosal Glands	CDKL3
AMEX60DD004208	6.85034e-161	1.59948	0.003	0.011	6.78787e-156	Mucosal Glands	AGBL1
AMEX60DDU001013464	9.12331e-161	1.39497	0.01	0.016	9.04011e-156	Mucosal Glands	LOC107721237 [nr]
AMEX60DD0045871	9.40986e-161	1.36874	0.004	0.013	9.32404e-156	Mucosal Glands	RAB3IL1
AMEX60DD030544	1.2661e-160	2.22617	0.038	0.016	1.25456e-155	Mucosal Glands	GAS7
AMEX60DD010879	2.13609e-160	2.37027	0.034	0.014	2.11661e-155	Mucosal Glands	PSMB9
AMEX60DD020862	2.83145e-160	1.24332	0.009	0.015	2.80563e-155	Mucosal Glands	AMEX60DD020862
AMEX60DD0458182	3.5843e-160	1.22559	0.007	0.017	3.55161e-155	Mucosal Glands	LDB2
AMEX60DDU001017063	6.97675e-160	2.92854	0.026	0.011	6.91312e-155	Mucosal Glands	HLA-B [hs]
AMEX60DDU001035376	9.61079e-160	1.42848	0.01	0.015	9.52314e-155	Mucosal Glands	AMEX60DDU001035376
AMEX60DD0236861	1.01553e-159	1.53162	0.035	0.032	1.00627e-154	Mucosal Glands	WNK2 [nr]|WNK1 [hs]
AMEX60DD040166	1.02465e-159	1.101	0.015	0.019	1.01531e-154	Mucosal Glands	CPQ
AMEX60DD023707	1.14267e-159	4.45693	0.019	0.004	1.13225e-154	Mucosal Glands	IL17RB
AMEX60DDU001038532	1.21652e-159	1.09871	0.007	0.016	1.20543e-154	Mucosal Glands	NAP1L1.S [nr]
AMEX60DDU001011781	1.95604e-159	3.99046	0.023	0.003	1.9382e-154	Mucosal Glands	LOC103186770 [nr]|TRIM39 [hs]
AMEX60DD048368	3.37384e-159	2.07104	0.018	0.013	3.34307e-154	Mucosal Glands	LOC102462795 [nr]
AMEX60DD034489	4.79656e-159	1.39252	0.023	0.027	4.75281e-154	Mucosal Glands	ACSS1
AMEX60DD031365	8.28364e-159	1.83338	0.021	0.018	8.20809e-154	Mucosal Glands	DR999_PMT11427 [nr]|RNF213 [hs]
AMEX60DD0063611	1.11286e-158	1.01035	0.012	0.019	1.10271e-153	Mucosal Glands	NELL2
AMEX60DD002449	3.77743e-158	3.14818	0.019	0.006	3.74298e-153	Mucosal Glands	LOC115088534 [nr]|HARBI1 [hs]
AMEX60DD0502371	1.334e-157	2.04945	0.014	0.018	1.32184e-152	Mucosal Glands	ENG
AMEX60DD0541571	5.1554e-157	1.46877	0.021	0.022	5.10838e-152	Mucosal Glands	AMEX60DD054157
AMEX60DDU001017334	9.85655e-157	1.07697	0.01	0.017	9.76665e-152	Mucosal Glands	ZMIZ1
AMEX60DD004393	9.86978e-157	1.79086	0.03	0.024	9.77977e-152	Mucosal Glands	LOC106494855 [nr]|MFHAS1 [hs]
AMEX60DD0481671	1.16362e-156	1.08709	0.026	0.03	1.15301e-151	Mucosal Glands	AMEX60DD048167
AMEX60DD0164821	1.35121e-156	1.11555	0.007	0.015	1.33888e-151	Mucosal Glands	AMEX60DD016482
AMEX60DD000441	3.94942e-156	1.31986	0.006	0.013	3.9134e-151	Mucosal Glands	DPX16_9183 [nr]
AMEX60DD0122331	6.86951e-156	1.09183	0.006	0.016	6.80686e-151	Mucosal Glands	RALGAPA1
AMEX60DD028131	1.28887e-155	1.77529	0.019	0.018	1.27712e-150	Mucosal Glands	LOC101936084 [nr]|URGCP [hs]
AMEX60DD0482981	2.94057e-155	1.12319	0.007	0.015	2.91375e-150	Mucosal Glands	AMEX60DD048298
AMEX60DD039842	3.54972e-155	1.48132	0.007	0.014	3.51735e-150	Mucosal Glands	GSONMT00045911001 [nr]|LOC340211 [hs]
AMEX60DD003089	5.08472e-155	4.33659	0.019	0.001	5.03835e-150	Mucosal Glands	LOC115478596 [nr]
AMEX60DDU0010406021	5.45001e-155	1.43946	0.005	0.012	5.40031e-150	Mucosal Glands	AMEX60DDU001040602
AMEX60DD054214	1.26212e-154	3.11592	0.032	0.008	1.25061e-149	Mucosal Glands	AUTS2
AMEX60DD025452	1.35383e-154	1.28271	0.02	0.022	1.34148e-149	Mucosal Glands	LOC114595149 [nr]
AMEX60DDU001013785	1.61903e-154	1.60012	0.011	0.015	1.60427e-149	Mucosal Glands	AMEX60DDU001013785
AMEX60DD047184	3.47337e-154	2.21494	0.005	0.01	3.44169e-149	Mucosal Glands	ERG
AMEX60DD033565	4.08152e-154	1.7871	0.026	0.02	4.04429e-149	Mucosal Glands	AMEX60DD033565
AMEX60DD046322	8.79162e-154	1.67677	0.008	0.01	8.71144e-149	Mucosal Glands	LOC115468296 [nr]|TRIM39 [hs]
AMEX60DD048807	1.52808e-153	2.11484	0.008	0.011	1.51414e-148	Mucosal Glands	SLAIN1
AMEX60DD053979	1.81425e-153	2.64112	0.033	0.018	1.79771e-148	Mucosal Glands	LOC115074523 [nr]|NXPE1 [hs]
AMEX60DD0171831	2.02994e-153	1.06446	0.011	0.02	2.01142e-148	Mucosal Glands	AMEX60DD017183
AMEX60DD035254	3.71348e-153	1.37528	0.022	0.025	3.67961e-148	Mucosal Glands	AMEX60DD035254
AMEX60DD013680	9.55972e-153	1.08174	0.004	0.011	9.47254e-148	Mucosal Glands	AMEX60DD013680
AMEX60DD028093	9.99641e-153	3.20829	0.022	0.009	9.90525e-148	Mucosal Glands	LOC114767890 [nr]|H3C14 [hs]
AMEX60DD016489	1.02397e-152	4.16069	0.019	0.004	1.01463e-147	Mucosal Glands	AMEX60DD016489
AMEX60DD051745	1.60259e-152	2.25497	0.008	0.011	1.58797e-147	Mucosal Glands	TLL2
AMEX60DD0017471	3.09871e-152	1.87444	0.006	0.01	3.07045e-147	Mucosal Glands	LOC115089817 [nr]
AMEX60DDU001031441	3.23331e-152	2.1249	0.011	0.012	3.20382e-147	Mucosal Glands	LOC115085847 [nr]|TRIM39 [hs]
AMEX60DD054840	4.14859e-152	1.25882	0.007	0.013	4.11076e-147	Mucosal Glands	FAM222B
AMEX60DD055209	5.13395e-152	3.5488	0.025	0.009	5.08713e-147	Mucosal Glands	STAT4
AMEX60DDU001012287	5.61982e-152	4.16349	0.022	0.003	5.56857e-147	Mucosal Glands	AMEX60DDU001012287
AMEX60DD040668	5.64631e-152	3.31705	0.026	0.009	5.59482e-147	Mucosal Glands	LOC115085762 [nr]|LYPD2 [hs]
AMEX60DD033882	5.93518e-152	1.23776	0.016	0.023	5.88105e-147	Mucosal Glands	KLHL32
AMEX60DD052835	6.26674e-152	1.07438	0.012	0.018	6.20959e-147	Mucosal Glands	LOC115095861 [nr]|ZMAT4 [hs]
AMEX60DD008652	7.59033e-152	2.86237	0.017	0.008	7.52111e-147	Mucosal Glands	LOC115481879 [nr]
AMEX60DDU0010177121	8.94291e-152	1.4654	0.014	0.015	8.86135e-147	Mucosal Glands	LOC103174015 [nr]|TRIM11 [hs]
AMEX60DD050845	3.92486e-151	2.11965	0.015	0.013	3.88907e-146	Mucosal Glands	AMEX60DD050845
AMEX60DD015414	4.53603e-151	1.10388	0.006	0.015	4.49466e-146	Mucosal Glands	H355_000179 [nr]|CPNE2 [hs]
AMEX60DD036376	6.67411e-151	1.31407	0.01	0.017	6.61324e-146	Mucosal Glands	DNAH8
AMEX60DD0067001	1.69215e-150	1.75615	0.027	0.025	1.67671e-145	Mucosal Glands	PDE3A
AMEX60DD025036	1.85567e-150	1.29062	0.006	0.013	1.83875e-145	Mucosal Glands	AMEX60DD025036
AMEX60DDU001001603	2.35857e-150	1.17414	0.012	0.018	2.33706e-145	Mucosal Glands	AMEX60DDU001001603
AMEX60DDU0010336191	2.78357e-150	1.28123	0.011	0.015	2.75819e-145	Mucosal Glands	AMEX60DDU001033619
AMEX60DD051136	4.23841e-150	1.14706	0.005	0.012	4.19976e-145	Mucosal Glands	ANGPTL7
AMEX60DDU0010016761	1.00609e-149	1.0633	0.016	0.022	9.96919e-145	Mucosal Glands	LOC115079447 [nr]
AMEX60DD051456	1.06634e-149	1.1443	0.005	0.013	1.05661e-144	Mucosal Glands	GPR153 [hs]
AMEX60DDU001002250	1.389e-149	2.16866	0.017	0.013	1.37633e-144	Mucosal Glands	PARPI_0004614 [nr]
AMEX60DD043141	1.67287e-149	1.51631	0.01	0.015	1.65762e-144	Mucosal Glands	AMEX60DD043141
AMEX60DD012506	2.03153e-149	8.19136	0.011	0.002	2.013e-144	Mucosal Glands	LOC115206707 [nr]
AMEX60DD0406831	2.53585e-149	1.28273	0.004	0.012	2.51272e-144	Mucosal Glands	AMEX60DD040683
AMEX60DD018337	3.25174e-149	1.54726	0.008	0.016	3.22209e-144	Mucosal Glands	AMEX60DD018337
AMEX60DD027746	3.28989e-149	1.53951	0.015	0.017	3.25988e-144	Mucosal Glands	TLR22A [nr]|TLR8 [hs]
AMEX60DD032894	3.63545e-149	1.41188	0.012	0.016	3.6023e-144	Mucosal Glands	LOC102879567 [nr]|CRISP2 [hs]
AMEX60DD0183381	3.65803e-149	2.30114	0.028	0.016	3.62467e-144	Mucosal Glands	PTPRC
AMEX60DD016035	6.10023e-149	4.66225	0.02	0.002	6.04459e-144	Mucosal Glands	AMEX60DD016035
AMEX60DDU0010216341	8.59567e-149	1.18575	0.009	0.017	8.51728e-144	Mucosal Glands	LOC111608691 [nr]
AMEX60DD041575	9.37445e-149	2.31038	0.038	0.014	9.28895e-144	Mucosal Glands	AMEX60DD041575
AMEX60DD0108991	1.04435e-148	2.05101	0.026	0.02	1.03483e-143	Mucosal Glands	AMEX60DD010899
AMEX60DD0098381	1.42783e-148	2.15875	0.018	0.019	1.4148e-143	Mucosal Glands	FMNL1
AMEX60DD033606	3.90305e-148	1.11942	0.005	0.012	3.86745e-143	Mucosal Glands	EF1 [nr]|EEF1A1 [hs]
AMEX60DD006252	9.00654e-148	1.02628	0.003	0.011	8.9244e-143	Mucosal Glands	SUV39H2
AMEX60DD037261	1.82767e-147	1.03842	0.021	0.028	1.811e-142	Mucosal Glands	LONRF3 [hs]
AMEX60DD046643	2.22355e-147	1.18641	0.013	0.018	2.20327e-142	Mucosal Glands	AMEX60DD046643
AMEX60DD032242	2.79845e-147	4.82573	0.018	0.001	2.77293e-142	Mucosal Glands	AMEX60DD032242
AMEX60DD0381951	5.42408e-146	1.37639	0.009	0.016	5.37461e-141	Mucosal Glands	AMEX60DD038195
AMEX60DD045645	7.62747e-146	1.67908	0.012	0.012	7.55791e-141	Mucosal Glands	AMEX60DD045645
AMEX60DD0544021	1.04168e-145	1.00203	0.007	0.013	1.03218e-140	Mucosal Glands	GAS2L2
AMEX60DD008011	1.27596e-145	2.87538	0.015	0.007	1.26432e-140	Mucosal Glands	LOC114595149 [nr]
AMEX60DDU001001583	2.26095e-145	1.39741	0.009	0.015	2.24033e-140	Mucosal Glands	LOC115462797 [nr]|ACSBG2 [hs]
AMEX60DD0284272	9.81487e-145	1.00022	0.008	0.016	9.72536e-140	Mucosal Glands	AMEX60DD028427
AMEX60DD010910	1.55659e-144	2.01018	0.015	0.015	1.5424e-139	Mucosal Glands	AMEX60DD010910
AMEX60DD0448782	1.79795e-144	1.27643	0.006	0.013	1.78155e-139	Mucosal Glands	AMEX60DD044878
AMEX60DD025869	3.89963e-144	1.82818	0.007	0.01	3.86407e-139	Mucosal Glands	BHLHA15
AMEX60DD056302	4.67815e-144	2.31837	0.032	0.018	4.63549e-139	Mucosal Glands	PARPI_0009705 [nr]
AMEX60DD020357	6.90997e-144	1.02257	0.017	0.023	6.84696e-139	Mucosal Glands	AMEX60DD020357
AMEX60DDU001025759	8.25325e-144	1.80926	0.004	0.01	8.17798e-139	Mucosal Glands	AMEX60DDU001025759
AMEX60DD004997	8.59669e-144	2.1785	0.016	0.013	8.51829e-139	Mucosal Glands	NELL1
AMEX60DD033239	9.03859e-144	1.13915	0.004	0.01	8.95616e-139	Mucosal Glands	SLC3A2
AMEX60DD008252	9.31632e-144	1.11594	0.013	0.024	9.23136e-139	Mucosal Glands	PLXNC1
AMEX60DD0098651	1.67474e-143	1.29786	0.004	0.011	1.65947e-138	Mucosal Glands	HIGD1B
AMEX60DD043746	1.80237e-143	2.1824	0.025	0.013	1.78593e-138	Mucosal Glands	AMEX60DD043746
AMEX60DD006619	4.21277e-143	4.19315	0.012	0.006	4.17435e-138	Mucosal Glands	VWF
AMEX60DD0565071	7.29807e-143	1.00726	0.007	0.014	7.23151e-138	Mucosal Glands	AMEX60DD056507
AMEX60DD0246161	1.14478e-142	1.06541	0.002	0.01	1.13434e-137	Mucosal Glands	LTBP4 [nr]
AMEX60DDU0010241331	1.28403e-142	1.00369	0.004	0.011	1.27232e-137	Mucosal Glands	AMEX60DDU001024133
AMEX60DD003307	1.29199e-142	1.89658	0.01	0.015	1.2802e-137	Mucosal Glands	AMEX60DD003307
AMEX60DD041081	1.8343e-142	1.95594	0.029	0.018	1.81758e-137	Mucosal Glands	LOC102944588 [nr]
AMEX60DD032872	3.10646e-142	1.26761	0.005	0.01	3.07813e-137	Mucosal Glands	AMEX60DD032872
AMEX60DD0545271	5.16811e-142	1.77878	0.009	0.015	5.12098e-137	Mucosal Glands	DR999_PMT03738 [nr]|LRRC75A [hs]
AMEX60DD030219	1.78265e-141	2.6163	0.01	0.011	1.7664e-136	Mucosal Glands	ARAP3
AMEX60DDU001025757	2.23922e-141	2.14056	0.009	0.013	2.2188e-136	Mucosal Glands	AMEX60DDU001025757
AMEX60DDU001016019	3.01986e-141	2.9202	0.02	0.008	2.99232e-136	Mucosal Glands	AMEX60DDU001016019
AMEX60DD007910	3.28376e-141	1.03601	0.012	0.023	3.25381e-136	Mucosal Glands	LOC115099465 [nr]|ACR [hs]
AMEX60DDU001033923	5.06363e-141	2.12064	0.005	0.01	5.01745e-136	Mucosal Glands	AMEX60DDU001033923
AMEX60DDU001006914	6.73084e-141	1.20359	0.005	0.011	6.66945e-136	Mucosal Glands	PARPI_0014716 [nr]
AMEX60DD027334	8.55499e-141	1.24281	0.005	0.011	8.47697e-136	Mucosal Glands	SPO11
AMEX60DDU0010057221	9.92286e-141	1.1868	0.012	0.015	9.83236e-136	Mucosal Glands	AMEX60DDU001005722
AMEX60DD027572	3.53131e-140	1.54823	0.035	0.034	3.4991e-135	Mucosal Glands	PREX1
AMEX60DD003529	3.78887e-140	1.04033	0.013	0.021	3.75432e-135	Mucosal Glands	AMEX60DD003529
AMEX60DD042239	4.11743e-140	1.07489	0.023	0.026	4.07988e-135	Mucosal Glands	LOC114668437 [nr]
AMEX60DDU001013389	4.17374e-140	1.13413	0.01	0.016	4.13567e-135	Mucosal Glands	AMEX60DDU001013389
AMEX60DD041077	4.65039e-140	6.08571	0.014	0.001	4.60798e-135	Mucosal Glands	AMEX60DD041077
AMEX60DD0403321	7.6189e-140	2.03754	0.009	0.013	7.54942e-135	Mucosal Glands	SYBU
AMEX60DD009107	1.91656e-139	4.39182	0.017	0.004	1.89908e-134	Mucosal Glands	LOC105357518 [nr]
AMEX60DD008830	3.15472e-139	2.84159	0.024	0.009	3.12595e-134	Mucosal Glands	AMEX60DD008830
AMEX60DD0108631	3.40663e-139	1.78166	0.014	0.015	3.37556e-134	Mucosal Glands	LOC112123664 [nr]
AMEX60DD048671	8.59989e-139	2.35694	0.031	0.016	8.52146e-134	Mucosal Glands	AMEX60DD048671
AMEX60DD002242	8.94387e-139	1.60287	0.017	0.018	8.86231e-134	Mucosal Glands	AB205_0138780 [nr]|HDLBP [hs]
AMEX60DD0153721	1.21031e-138	1.22412	0.007	0.017	1.19927e-133	Mucosal Glands	CMTM3
AMEX60DDU001000393	7.05739e-138	1.2835	0.011	0.013	6.99303e-133	Mucosal Glands	AMEX60DDU001000393
AMEX60DD0357291	9.92773e-138	1.02178	0.004	0.013	9.83719e-133	Mucosal Glands	AMEX60DD035729
AMEX60DDU001000982	1.42234e-137	3.09019	0.01	0.007	1.40937e-132	Mucosal Glands	C11ORF96
AMEX60DD0025561	1.72235e-137	1.13841	0.016	0.023	1.70664e-132	Mucosal Glands	AMEX60DD002556
AMEX60DD051099	2.72191e-137	2.3115	0.021	0.014	2.69709e-132	Mucosal Glands	NPPA.S [nr]
AMEX60DD043950	3.9348e-137	3.66494	0.018	0.005	3.89891e-132	Mucosal Glands	AMEX60DD043950
AMEX60DDU001025966	4.13272e-137	1.03942	0.006	0.014	4.09503e-132	Mucosal Glands	LOC114595149 [nr]
AMEX60DD022553	4.48426e-137	2.21367	0.022	0.014	4.44337e-132	Mucosal Glands	LOC109084645 [nr]|DGKD [hs]
AMEX60DD0383441	5.10641e-137	1.00214	0.004	0.01	5.05984e-132	Mucosal Glands	LOC108719126 [nr]|COL21A1 [hs]
AMEX60DDU001031529	5.1265e-137	1.042	0.006	0.013	5.07975e-132	Mucosal Glands	LOC108700905 [nr]
AMEX60DD013291	5.65017e-137	1.97094	0.009	0.011	5.59864e-132	Mucosal Glands	LOC115424892 [nr]
AMEX60DDU001007766	1.54738e-136	4.89165	0.016	0.001	1.53327e-131	Mucosal Glands	AMEX60DDU001007766
AMEX60DDU001031797	2.616e-136	1.12142	0.012	0.017	2.59215e-131	Mucosal Glands	TRANK1
AMEX60DD023300	1.46148e-135	1.85737	0.011	0.016	1.44815e-130	Mucosal Glands	LOC115091195 [nr]|LAMB2 [hs]
AMEX60DD013521	1.51282e-135	1.83793	0.011	0.011	1.49902e-130	Mucosal Glands	AMEX60DD013521
AMEX60DD0002181	1.81231e-135	1.29469	0.013	0.021	1.79579e-130	Mucosal Glands	MAPK1 [nr]
AMEX60DD051048	2.64177e-135	3.20008	0.02	0.006	2.61768e-130	Mucosal Glands	LRRC26 [nr]|ERV3-2 [hs]
AMEX60DDU001010194	2.88191e-135	2.74982	0.025	0.009	2.85563e-130	Mucosal Glands	AMEX60DDU001010194
AMEX60DD0517091	4.35909e-135	1.30678	0.005	0.01	4.31934e-130	Mucosal Glands	WDR3 [nr]
AMEX60DD0189721	6.38348e-135	2.58406	0.011	0.011	6.32527e-130	Mucosal Glands	AK5
AMEX60DD0000291	7.03013e-135	1.65463	0.026	0.018	6.96601e-130	Mucosal Glands	PARPI_0010196 [nr]
AMEX60DD048470	1.91509e-134	2.81683	0.012	0.006	1.89763e-129	Mucosal Glands	MONAX_5E045498 [nr]|PHEX [hs]
AMEX60DD023350	1.51502e-133	3.37824	0.01	0.008	1.5012e-128	Mucosal Glands	LOC115473127 [nr]|SLC26A6 [hs]
AMEX60DD018872	1.60254e-133	1.06147	0.011	0.02	1.58792e-128	Mucosal Glands	TTLL7
AMEX60DD031314	1.72729e-133	1.55498	0.01	0.014	1.71154e-128	Mucosal Glands	FSCN2
AMEX60DD033437	1.02096e-132	1.13356	0.002	0.01	1.01165e-127	Mucosal Glands	ANGPT2
AMEX60DD045486	2.65799e-132	1.01329	0.004	0.011	2.63375e-127	Mucosal Glands	SGCZ
AMEX60DD0437062	4.2308e-132	1.48118	0.019	0.021	4.19222e-127	Mucosal Glands	AMEX60DD043706
AMEX60DD030065	5.3589e-132	1.14886	0.014	0.019	5.31002e-127	Mucosal Glands	AMEX60DD030065
AMEX60DD038310	5.75499e-132	1.12435	0.009	0.014	5.7025e-127	Mucosal Glands	DR999_PMT07831 [nr]|CAGE1 [hs]
AMEX60DD034945	8.59645e-132	2.09822	0.011	0.012	8.51805e-127	Mucosal Glands	AMEX60DD034945
AMEX60DD008004	1.28619e-131	1.38299	0.012	0.015	1.27446e-126	Mucosal Glands	LOC115098699 [nr]
AMEX60DD0492611	1.43178e-131	1.15242	0.004	0.01	1.41873e-126	Mucosal Glands	TEX26
AMEX60DD021422	2.24442e-131	2.96349	0.022	0.008	2.22396e-126	Mucosal Glands	PLA2G10
AMEX60DD026932	3.21321e-131	1.95476	0.008	0.011	3.1839e-126	Mucosal Glands	LAMA5
AMEX60DDU001041782	7.11623e-131	1.16557	0.005	0.011	7.05133e-126	Mucosal Glands	LOC115077192 [nr]
AMEX60DD039549	1.1719e-130	2.4453	0.015	0.014	1.16121e-125	Mucosal Glands	ZNF521
AMEX60DD048194	1.36949e-130	2.06043	0.012	0.014	1.357e-125	Mucosal Glands	GPR183
AMEX60DD055570	1.70064e-130	4.18641	0.019	0.005	1.68513e-125	Mucosal Glands	TTN
AMEX60DD027133	4.3654e-130	1.066	0.008	0.016	4.32559e-125	Mucosal Glands	RAD21L1
AMEX60DD028297	5.19055e-130	1.14783	0.014	0.019	5.14322e-125	Mucosal Glands	TRIM72
AMEX60DDU001002238	6.83377e-130	4.9543	0.014	0.001	6.77145e-125	Mucosal Glands	AMEX60DDU001002238
AMEX60DDU001024450	1.47128e-129	1.01477	0.004	0.011	1.45786e-124	Mucosal Glands	TNFRSF6B
AMEX60DD048186	4.91647e-129	2.45243	0.011	0.008	4.87163e-124	Mucosal Glands	AMEX60DD048186
AMEX60DD054161	2.07527e-128	1.42723	0.004	0.01	2.05634e-123	Mucosal Glands	SPNS3
AMEX60DDU001006964	2.20179e-128	1.46882	0.006	0.01	2.18171e-123	Mucosal Glands	PEBP4
AMEX60DDU001009051	2.83559e-128	1.53696	0.009	0.012	2.80973e-123	Mucosal Glands	AMEX60DDU001009051
AMEX60DD002662	3.80087e-128	1.54798	0.008	0.012	3.7662e-123	Mucosal Glands	LOC115478870 [nr]|GPC5 [hs]
AMEX60DD007681	4.35044e-128	1.88331	0.004	0.01	4.31077e-123	Mucosal Glands	NTS
AMEX60DD0418601	4.5236e-128	1.04319	0.008	0.017	4.48235e-123	Mucosal Glands	ADAMTS12
AMEX60DD042499	4.52758e-128	3.11867	0.022	0.005	4.48629e-123	Mucosal Glands	LOC104371679 [nr]|VCAN [hs]
AMEX60DD003967	7.17971e-128	1.51953	0.026	0.024	7.11423e-123	Mucosal Glands	AMEX60DD003967
AMEX60DD0350291	2.2875e-127	1.32547	0.021	0.026	2.26664e-122	Mucosal Glands	FYN
AMEX60DD007769	2.33594e-127	5.55629	0.014	0.001	2.31464e-122	Mucosal Glands	PHLDA1
AMEX60DD0233031	3.06077e-127	1.61101	0.006	0.01	3.03286e-122	Mucosal Glands	LOC115091197 [nr]|SLC6A8 [hs]
AMEX60DD019329	3.17366e-127	1.62232	0.008	0.014	3.14472e-122	Mucosal Glands	LOC104523850 [nr]
AMEX60DD0142271	4.947e-127	1.6319	0.009	0.016	4.90189e-122	Mucosal Glands	LOC111947684 [nr]|CTSV [hs]
AMEX60DD003123	9.54632e-127	3.46984	0.023	0.005	9.45925e-122	Mucosal Glands	MUC4 [nr]
AMEX60DD018085	1.03712e-126	3.7653	0.015	0.006	1.02767e-121	Mucosal Glands	CNFN
AMEX60DD028099	1.53783e-126	1.26523	0.01	0.016	1.52381e-121	Mucosal Glands	AMEX60DD028099
AMEX60DD054256	1.59864e-126	3.46692	0.013	0.007	1.58406e-121	Mucosal Glands	AMEX60DD054256
AMEX60DDU001002236	1.78476e-126	3.69531	0.015	0.003	1.76848e-121	Mucosal Glands	AMEX60DDU001002236
AMEX60DDU001040568	2.44765e-126	1.25183	0.005	0.011	2.42533e-121	Mucosal Glands	LOC111608691 [nr]
AMEX60DD0491221	3.02436e-126	1.14599	0.011	0.016	2.99678e-121	Mucosal Glands	ATP7B
AMEX60DD0443642	4.39869e-126	1.65012	0.009	0.015	4.35858e-121	Mucosal Glands	B4GALT1 [nr]
AMEX60DD0481621	7.3646e-126	1.23533	0.036	0.04	7.29743e-121	Mucosal Glands	FGF14
AMEX60DD0263851	8.77675e-126	1.59052	0.019	0.02	8.69671e-121	Mucosal Glands	LOC115636498 [nr]|ABP/ZF [hs]
AMEX60DD045413	1.14054e-125	2.63841	0.035	0.011	1.13014e-120	Mucosal Glands	SORBS2
AMEX60DD010241	1.49354e-125	1.03837	0.008	0.017	1.47992e-120	Mucosal Glands	AMEX60DD010241
AMEX60DDU001037860	2.12262e-125	1.35743	0.009	0.012	2.10326e-120	Mucosal Glands	AMEX60DDU001037860
AMEX60DD028563	1.16418e-124	1.03163	0.007	0.013	1.15356e-119	Mucosal Glands	AMEX60DD028563
AMEX60DD009339	2.00672e-124	2.43776	0.037	0.011	1.98842e-119	Mucosal Glands	SLC7A7
AMEX60DD0106511	3.50031e-124	1.22933	0.01	0.014	3.46838e-119	Mucosal Glands	AMEX60DD010651
AMEX60DD055921	1.94878e-123	1.9465	0.011	0.012	1.931e-118	Mucosal Glands	ZNFX1
AMEX60DD0455701	2.48662e-123	1.50226	0.006	0.013	2.46394e-118	Mucosal Glands	SGCB.L [nr]|SGCB [hs]
AMEX60DD0105421	2.96625e-123	1.32299	0.006	0.01	2.9392e-118	Mucosal Glands	AMEX60DD010542
AMEX60DD0441521	3.44447e-123	1.10822	0.006	0.016	3.41306e-118	Mucosal Glands	SUSD1
AMEX60DD0262681	3.62527e-123	1.07406	0.005	0.01	3.5922e-118	Mucosal Glands	MSS51
AMEX60DD0387871	6.43834e-123	1.35124	0.012	0.017	6.37963e-118	Mucosal Glands	AMEX60DD038787
AMEX60DDU0010111531	6.66787e-123	2.86346	0.013	0.006	6.60706e-118	Mucosal Glands	PARPI_0006029 [nr]
AMEX60DD0129081	7.85703e-123	1.55447	0.008	0.015	7.78538e-118	Mucosal Glands	LOC113746826 [nr]
AMEX60DD046904	1.21204e-122	1.72688	0.013	0.012	1.20099e-117	Mucosal Glands	AMEX60DD046904
AMEX60DD0026261	1.56413e-122	2.65472	0.03	0.008	1.54987e-117	Mucosal Glands	INPP5D
AMEX60DD004778	1.73027e-122	1.32463	0.006	0.013	1.71449e-117	Mucosal Glands	LOC104464692 [nr]|DENND5A [hs]
AMEX60DD0343812	2.1165e-122	1.07379	0.006	0.015	2.0972e-117	Mucosal Glands	SYNE1
AMEX60DD0564941	2.41596e-122	1.21871	0.005	0.01	2.39393e-117	Mucosal Glands	LOC114763647 [nr]|ZNF850 [hs]
AMEX60DD005656	2.89661e-122	1.63534	0.009	0.011	2.87019e-117	Mucosal Glands	AMEX60DD005656
AMEX60DD012511	3.21954e-122	9.39254	0.011	0	3.19017e-117	Mucosal Glands	AMEX60DD012511
AMEX60DD048434	3.66128e-122	1.55409	0.011	0.012	3.62789e-117	Mucosal Glands	AMEX60DD048434
AMEX60DD030520	8.3028e-122	4.18677	0.014	0.003	8.22707e-117	Mucosal Glands	MGP
AMEX60DD0263521	9.2614e-122	1.10579	0.006	0.012	9.17694e-117	Mucosal Glands	AMEX60DD026352
AMEX60DD047883	2.25737e-121	1.0536	0.009	0.016	2.23678e-116	Mucosal Glands	AMEX60DD047883
AMEX60DD0026221	2.28205e-121	1.28842	0.055	0.047	2.26124e-116	Mucosal Glands	SNORC [nr]
AMEX60DD036566	2.28814e-121	1.17931	0.008	0.014	2.26727e-116	Mucosal Glands	MEA1 [nr]
AMEX60DD047625	3.63097e-121	1.1401	0.008	0.014	3.59785e-116	Mucosal Glands	GPR34 [nr]
AMEX60DD032718	4.95419e-121	4.57233	0.014	0.002	4.90901e-116	Mucosal Glands	SCARA5
AMEX60DD0505921	5.11717e-121	1.55394	0.076	0.041	5.0705e-116	Mucosal Glands	LOC109930224 [nr]|GARNL3 [hs]
AMEX60DD012610	5.83505e-121	3.57564	0.016	0.006	5.78183e-116	Mucosal Glands	LOC115077920 [nr]|PCOLCE [hs]
AMEX60DD053967	7.54142e-121	4.49895	0.012	0.004	7.47264e-116	Mucosal Glands	LOC115481617 [nr]|NXPE4 [hs]
AMEX60DD043575	7.9749e-121	1.55102	0.008	0.013	7.90217e-116	Mucosal Glands	DR999_PMT14785 [nr]
AMEX60DD0383921	9.75013e-121	2.35466	0.011	0.01	9.66121e-116	Mucosal Glands	GMDS
AMEX60DDU001010384	1.14989e-120	2.66818	0.021	0.01	1.1394e-115	Mucosal Glands	SLC10A2
AMEX60DDU001031477	1.31266e-120	3.27045	0.02	0.004	1.30069e-115	Mucosal Glands	LOC115791560 [nr]
AMEX60DD0014681	1.55082e-120	1.84566	0.048	0.032	1.53668e-115	Mucosal Glands	LOC115099359 [nr]|CYP2J2 [hs]
AMEX60DD029524	1.62118e-120	1.32259	0.008	0.013	1.60639e-115	Mucosal Glands	AMEX60DD029524
AMEX60DD020532	2.06527e-120	3.63917	0.011	0.006	2.04644e-115	Mucosal Glands	XB5954422 [nr]|COL21A1 [hs]
AMEX60DD0483021	2.36168e-120	2.07345	0.012	0.013	2.34014e-115	Mucosal Glands	PHLDB2
AMEX60DD031204	2.91313e-120	1.93123	0.023	0.018	2.88656e-115	Mucosal Glands	LOC112105506 [nr]|ABCA9 [hs]
AMEX60DD034536	4.103e-120	1.16695	0.004	0.01	4.06558e-115	Mucosal Glands	AMEX60DD034536
AMEX60DD020628	4.89141e-120	3.01325	0.018	0.008	4.84681e-115	Mucosal Glands	UMOD
AMEX60DD041887	7.22749e-120	4.56426	0.015	0.003	7.16158e-115	Mucosal Glands	AMEX60DD041887
AMEX60DDU001037621	1.45751e-119	1.4399	0.014	0.016	1.44422e-114	Mucosal Glands	AMEX60DDU001037621
AMEX60DD004476	2.31832e-119	1.44855	0.008	0.012	2.29717e-114	Mucosal Glands	LOC102461666 [nr]
AMEX60DD0422881	2.86256e-119	1.35292	0.012	0.017	2.83645e-114	Mucosal Glands	AMEX60DD042288
AMEX60DD009070	4.82362e-119	1.10953	0.005	0.012	4.77963e-114	Mucosal Glands	LOC110071128 [nr]
AMEX60DDU0010390741	5.30111e-119	1.16949	0.009	0.015	5.25277e-114	Mucosal Glands	PARPI_0026567 [nr]
AMEX60DD0067881	7.75799e-119	1.8008	0.007	0.01	7.68724e-114	Mucosal Glands	LOC115478127 [nr]|ENDOU [hs]
AMEX60DD034577	2.76991e-118	4.13544	0.014	0.005	2.74464e-113	Mucosal Glands	SMOC2
AMEX60DD008854	3.64794e-118	4.56614	0.014	0.002	3.61467e-113	Mucosal Glands	OLFML3
AMEX60DDU0010298961	3.89618e-118	1.17921	0.01	0.016	3.86064e-113	Mucosal Glands	AMEX60DDU001029896
AMEX60DD052283	4.3842e-118	1.64688	0.004	0.01	4.34421e-113	Mucosal Glands	ADAM8
AMEX60DD0237791	5.77811e-118	1.44888	0.005	0.011	5.72541e-113	Mucosal Glands	ADAMTS9
AMEX60DDU001029150	6.04185e-118	1.22291	0.009	0.013	5.98675e-113	Mucosal Glands	AMEX60DDU001029150
AMEX60DD017853	1.10742e-117	1.65446	0.006	0.012	1.09733e-112	Mucosal Glands	LOC101949319 [nr]|SIGLEC11 [hs]
AMEX60DDU001004125	1.42095e-117	1.18758	0.005	0.01	1.40799e-112	Mucosal Glands	AMEX60DDU001004125
AMEX60DD015196	1.67508e-117	3.3285	0.018	0.005	1.65981e-112	Mucosal Glands	LOC115458293 [nr]|TLR2 [hs]
AMEX60DD0436601	2.29732e-117	1.14365	0.01	0.015	2.27637e-112	Mucosal Glands	AMEX60DD043660
AMEX60DD014616	3.65005e-117	4.07959	0.016	0.003	3.61676e-112	Mucosal Glands	LOC115479509 [nr]|GZMB [hs]
AMEX60DD010898	1.30524e-116	2.02622	0.02	0.013	1.29334e-111	Mucosal Glands	AMEX60DD010898
AMEX60DD0514081	1.42034e-116	1.00847	0.009	0.014	1.40738e-111	Mucosal Glands	RABGAP1L
AMEX60DDU001013184	2.00305e-116	1.48163	0.006	0.01	1.98478e-111	Mucosal Glands	AMEX60DDU001013184
AMEX60DD017847	2.43921e-116	2.33832	0.035	0.012	2.41697e-111	Mucosal Glands	AMEX60DD017847
AMEX60DD010871	3.01711e-116	1.85521	0.02	0.016	2.9896e-111	Mucosal Glands	LOC113078534 [nr]|PSMB9 [hs]
AMEX60DD044511	3.52265e-116	1.31974	0.007	0.013	3.49052e-111	Mucosal Glands	AMEX60DD044511
AMEX60DD0333931	3.85598e-116	1.1434	0.006	0.014	3.82081e-111	Mucosal Glands	DLGAP2 [hs]
AMEX60DDU001019557	4.27043e-116	1.54389	0.011	0.013	4.23148e-111	Mucosal Glands	LOC112432775 [nr]
AMEX60DD0259511	4.53336e-116	1.18592	0.004	0.01	4.49201e-111	Mucosal Glands	DRC3.L [nr]|DRC3 [hs]
AMEX60DDU001037420	1.03602e-115	1.08892	0.008	0.013	1.02657e-110	Mucosal Glands	AMEX60DDU001037420
AMEX60DDU0010150712	1.16143e-115	1.4036	0.011	0.013	1.15084e-110	Mucosal Glands	AMEX60DDU001015071
AMEX60DD0405391	1.52026e-115	1.02872	0.006	0.011	1.50639e-110	Mucosal Glands	AMEX60DD040539
AMEX60DD0315641	6.33851e-115	2.99138	0.028	0.008	6.2807e-110	Mucosal Glands	LOC115480960 [nr]|PARP14 [hs]
AMEX60DD007301	6.41302e-115	1.31678	0.006	0.01	6.35453e-110	Mucosal Glands	AMEX60DD007301
AMEX60DD0443231	9.35435e-115	1.31101	0.006	0.013	9.26904e-110	Mucosal Glands	GPRIN3
AMEX60DD0540421	1.70444e-114	2.05224	0.006	0.01	1.6889e-109	Mucosal Glands	AB205_0030460 [nr]
AMEX60DD056552	2.04107e-114	1.30103	0.008	0.012	2.02245e-109	Mucosal Glands	LOC102371443 [nr]|ZNF629 [hs]
AMEX60DD035840	3.96317e-114	1.67868	0.009	0.012	3.92703e-109	Mucosal Glands	LOC104254211 [nr]|PROKR2 [hs]
AMEX60DD031259	4.15056e-114	1.10447	0.007	0.013	4.1127e-109	Mucosal Glands	CUNH17ORF80 [nr]|ATP5MF [hs]
AMEX60DD051344	7.0197e-114	2.07488	0.021	0.005	6.95568e-109	Mucosal Glands	LOC115076794 [nr]|GRIK2 [hs]
AMEX60DD0235831	1.00423e-113	1.55363	0.013	0.017	9.95068e-109	Mucosal Glands	ITPR1
AMEX60DD005734	1.8149e-113	4.42116	0.012	0.002	1.79835e-108	Mucosal Glands	AMEX60DD005734
AMEX60DD011863	2.91092e-113	1.78504	0.007	0.012	2.88437e-108	Mucosal Glands	RTN1
AMEX60DD0447821	5.49242e-113	2.61019	0.025	0.01	5.44233e-108	Mucosal Glands	AMEX60DD044782
AMEX60DDU001033617	5.90842e-113	1.3412	0.008	0.012	5.85453e-108	Mucosal Glands	AMEX60DDU001033617
AMEX60DDU001025379	5.91601e-113	7.88448	0.01	0	5.86206e-108	Mucosal Glands	AMEX60DDU001025379
AMEX60DD049559	1.76462e-112	1.2004	0.019	0.019	1.74852e-107	Mucosal Glands	FUT6.2.L [nr]|FUT4 [hs]
AMEX60DD0309521	2.24144e-112	1.3953	0.009	0.015	2.22099e-107	Mucosal Glands	SLC9A3R1
AMEX60DD041525	3.1107e-112	2.85304	0.011	0.008	3.08233e-107	Mucosal Glands	AMEX60DD041525
AMEX60DD044004	4.61894e-112	1.09985	0.009	0.014	4.57681e-107	Mucosal Glands	AMEX60DD044004
AMEX60DD027986	2.28201e-111	3.07208	0.014	0.01	2.2612e-106	Mucosal Glands	MYLPF
AMEX60DD023285	2.66819e-111	2.3378	0.015	0.01	2.64386e-106	Mucosal Glands	LOC115091190 [nr]
AMEX60DD036812	2.91519e-111	2.18632	0.013	0.001	2.8886e-106	Mucosal Glands	GJB1
AMEX60DD0519031	7.94544e-111	1.56055	0.01	0.014	7.87298e-106	Mucosal Glands	UNC5B
AMEX60DD004730	1.08664e-110	2.40738	0.009	0.01	1.07673e-105	Mucosal Glands	INSC
AMEX60DDU0010393651	1.25808e-110	1.22222	0.012	0.018	1.24661e-105	Mucosal Glands	AMEX60DDU001039365
AMEX60DDU001007093	1.343e-110	1.44547	0.005	0.01	1.33076e-105	Mucosal Glands	AMEX60DDU001007093
AMEX60DD034374	1.47874e-110	2.33397	0.016	0.012	1.46525e-105	Mucosal Glands	ESR1
AMEX60DD029326	2.38806e-110	2.87931	0.01	0.007	2.36628e-105	Mucosal Glands	C1QTNF6 [nr]|C1QTNF1 [hs]
AMEX60DD052605	3.71517e-110	1.90307	0.012	0.015	3.68129e-105	Mucosal Glands	LOC108696196 [nr]
AMEX60DD0299341	4.11774e-110	1.56108	0.008	0.01	4.08019e-105	Mucosal Glands	LOC112545207 [nr]
AMEX60DD016037	4.9679e-110	3.70408	0.017	0.002	4.92259e-105	Mucosal Glands	AMEX60DD016037
AMEX60DD049159	5.34114e-110	1.05815	0.007	0.011	5.29243e-105	Mucosal Glands	AMEX60DD049159
AMEX60DD038218	8.12454e-110	1.52293	0.007	0.01	8.05045e-105	Mucosal Glands	AMEX60DD038218
AMEX60DD001437	8.95959e-110	4.67954	0.014	0.002	8.87788e-105	Mucosal Glands	AMEX60DD001437
AMEX60DD0228461	1.849e-109	1.41317	0.006	0.011	1.83214e-104	Mucosal Glands	LOC109313653 [nr]
AMEX60DD049319	1.98764e-109	1.98992	0.01	0.012	1.96951e-104	Mucosal Glands	SPATA13
AMEX60DD0225271	3.16808e-109	1.24332	0.004	0.01	3.13919e-104	Mucosal Glands	CITED1
AMEX60DD041056	3.35653e-109	2.26532	0.034	0.013	3.32592e-104	Mucosal Glands	LOC108719454 [nr]
AMEX60DD0034501	6.15169e-109	1.73254	0.005	0.01	6.09558e-104	Mucosal Glands	PLEKHO2
AMEX60DD022660	6.94822e-109	1.64571	0.01	0.012	6.88486e-104	Mucosal Glands	AMEX60DD022660
AMEX60DD0475891	8.40276e-109	1.54732	0.016	0.018	8.32612e-104	Mucosal Glands	LOC114595149 [nr]
AMEX60DD001838	9.93565e-109	4.58064	0.01	0.003	9.84504e-104	Mucosal Glands	PTX3
AMEX60DD0359131	1.62467e-108	2.34448	0.035	0.011	1.60985e-103	Mucosal Glands	CALM2 [nr]|CALM1 [hs]
AMEX60DDU001013136	3.05162e-108	1.11469	0.006	0.011	3.02379e-103	Mucosal Glands	AMEX60DDU001013136
AMEX60DD038466	3.2036e-108	1.81928	0.023	0.02	3.17438e-103	Mucosal Glands	AMEX60DD038466
AMEX60DD0086741	3.24726e-108	1.63348	0.023	0.022	3.21765e-103	Mucosal Glands	SHISA4
AMEX60DD000678	5.05693e-108	1.13452	0.009	0.017	5.01081e-103	Mucosal Glands	CUX2
AMEX60DD007454	5.34798e-108	1.08982	0.006	0.011	5.29921e-103	Mucosal Glands	CCDC71L
AMEX60DD050662	5.95974e-108	1.22069	0.013	0.015	5.90539e-103	Mucosal Glands	AMEX60DD050662
AMEX60DD027108	8.28725e-108	2.38591	0.015	0.01	8.21167e-103	Mucosal Glands	HELZ2
AMEX60DDU001004127	9.31361e-108	1.10407	0.007	0.01	9.22867e-103	Mucosal Glands	AMEX60DDU001004127
AMEX60DDU001031478	1.16788e-107	3.35412	0.018	0.002	1.15723e-102	Mucosal Glands	AMEX60DDU001031478
AMEX60DD0312211	1.31579e-107	1.84736	0.021	0.015	1.30379e-102	Mucosal Glands	KCNJ2
AMEX60DD031402	2.15259e-107	1.41908	0.005	0.01	2.13296e-102	Mucosal Glands	AMEX60DD031402
AMEX60DD002519	2.97325e-107	3.51447	0.014	0.006	2.94613e-102	Mucosal Glands	ADGRA2
AMEX60DD045003	5.03758e-107	1.07793	0.006	0.011	4.99164e-102	Mucosal Glands	AMEX60DD045003
AMEX60DD0205951	5.34332e-107	1.98489	0.018	0.015	5.29459e-102	Mucosal Glands	CLEC19A
AMEX60DD038834	5.79041e-107	2.84683	0.022	0.005	5.7376e-102	Mucosal Glands	BASP1
AMEX60DD022466	1.26149e-106	1.9244	0.012	0.009	1.24999e-101	Mucosal Glands	AMEX60DD022466
AMEX60DD034076	1.32517e-106	5.05274	0.013	0.003	1.31309e-101	Mucosal Glands	AMEX60DD034076
AMEX60DD050346	1.53655e-106	1.75835	0.015	0.014	1.52253e-101	Mucosal Glands	CIB84_004910 [nr]|TOR1B [hs]
AMEX60DDU001007532	2.11868e-106	1.24582	0.006	0.01	2.09936e-101	Mucosal Glands	AMEX60DDU001007532
AMEX60DDU0010159311	2.65927e-106	1.18457	0.016	0.02	2.63501e-101	Mucosal Glands	AMEX60DDU001015931
AMEX60DDU001019619	2.6953e-106	3.31318	0.016	0.004	2.67072e-101	Mucosal Glands	DDO
AMEX60DD019837	3.47955e-106	1.24582	0.005	0.01	3.44782e-101	Mucosal Glands	CCDC24
AMEX60DDU001000911	5.26949e-106	1.01354	0.009	0.016	5.22143e-101	Mucosal Glands	AMEX60DDU001000911
AMEX60DD041121	2.74491e-105	2.54128	0.019	0.008	2.71988e-100	Mucosal Glands	LOC107105960 [nr]
AMEX60DD052963	2.91894e-105	1.60985	0.008	0.01	2.89232e-100	Mucosal Glands	MFSD13A
AMEX60DD047873	3.10843e-105	2.02775	0.023	0.006	3.08008e-100	Mucosal Glands	COL4A1
AMEX60DD050023	3.5764e-105	1.17536	0.007	0.012	3.54379e-100	Mucosal Glands	LOC102378197 [nr]|NNMT [hs]
AMEX60DDU001021534	5.2819e-105	1.08211	0.007	0.01	5.23373e-100	Mucosal Glands	LOC112545154 [nr]
AMEX60DD040581	1.16791e-104	1.18282	0.008	0.012	1.15726e-99	Mucosal Glands	FAM135B
AMEX60DDU0010280251	2.18199e-104	1.08322	0.012	0.018	2.16209e-99	Mucosal Glands	AMEX60DDU001028025
AMEX60DD006112	2.39877e-104	2.22833	0.01	0.01	2.37689e-99	Mucosal Glands	AMEX60DD006112
AMEX60DD0360671	2.51331e-104	1.70258	0.011	0.013	2.49039e-99	Mucosal Glands	BATF3 [hs]
AMEX60DD041547	2.89e-104	1.88212	0.009	0.012	2.86364e-99	Mucosal Glands	CNTFR [hs]
AMEX60DD027180	3.3526e-104	2.84687	0.015	0.01	3.32203e-99	Mucosal Glands	COX4I2 [nr]
AMEX60DD0221081	2.6921e-103	1.541	0.026	0.016	2.66755e-98	Mucosal Glands	VIM
AMEX60DD006452	3.77609e-103	1.38543	0.012	0.011	3.74165e-98	Mucosal Glands	ZMYND12.L [nr]|ZMYND12 [hs]
AMEX60DD0544921	4.52494e-103	1.03001	0.009	0.017	4.48368e-98	Mucosal Glands	SH2B2
AMEX60DD017526	5.1819e-103	1.74155	0.02	0.018	5.13464e-98	Mucosal Glands	CDH13
AMEX60DD050003	6.2431e-103	4.9427	0.013	0.001	6.18617e-98	Mucosal Glands	LOC102378197 [nr]|NNMT [hs]
AMEX60DD0321421	7.68219e-103	1.01406	0.004	0.01	7.61212e-98	Mucosal Glands	DR999_PMT16386 [nr]|PODNL1 [hs]
AMEX60DDU001006592	1.31338e-102	1.03948	0.004	0.01	1.3014e-97	Mucosal Glands	LOC107392026 [nr]|C17ORF113 [hs]
AMEX60DDU001011755	2.04559e-102	1.09641	0.007	0.012	2.02694e-97	Mucosal Glands	AMEX60DDU001011755
AMEX60DDU001025711	2.89415e-102	1.11315	0.008	0.012	2.86775e-97	Mucosal Glands	LOC106568534 [nr]
AMEX60DD0510601	4.28255e-102	1.59421	0.012	0.016	4.24349e-97	Mucosal Glands	RGS3
AMEX60DD018143	4.60006e-102	2.34532	0.021	0.011	4.55811e-97	Mucosal Glands	DR999_PMT20966 [nr]|APOE [hs]
AMEX60DDU001003597	4.8216e-102	3.02259	0.016	0.009	4.77763e-97	Mucosal Glands	AMEX60DDU001003597
AMEX60DD034027	9.52056e-102	1.14036	0.005	0.01	9.43373e-97	Mucosal Glands	MCHR2
AMEX60DD050235	9.99218e-102	1.46197	0.005	0.01	9.90105e-97	Mucosal Glands	COL27A1
AMEX60DDU001028079	1.13931e-101	1.919	0.02	0.013	1.12892e-96	Mucosal Glands	LOC109310953 [nr]
AMEX60DD055382	1.23512e-101	3.30942	0.012	0.008	1.22385e-96	Mucosal Glands	MYL1 [hs]
AMEX60DD020537	2.34736e-101	3.64003	0.01	0.005	2.32595e-96	Mucosal Glands	PTH1R
AMEX60DDU001003602	2.87499e-101	2.98434	0.02	0.008	2.84877e-96	Mucosal Glands	NCAM [nr]|NCAM1 [hs]
AMEX60DD012106	3.86203e-101	2.26029	0.008	0.01	3.82681e-96	Mucosal Glands	GALNT16
AMEX60DD026420	4.14382e-101	1.38656	0.016	0.015	4.10603e-96	Mucosal Glands	LOC106886850 [nr]|TLR2 [hs]
AMEX60DDU0010302881	9.0627e-101	1.1281	0.014	0.018	8.98004e-96	Mucosal Glands	LOC112545447 [nr]
AMEX60DD039337	1.02628e-100	3.22609	0.018	0.005	1.01692e-95	Mucosal Glands	AMEX60DD039337
AMEX60DD023969	1.92569e-100	3.94149	0.013	0.003	1.90813e-95	Mucosal Glands	OGN
AMEX60DD052888	3.15159e-100	2.00665	0.019	0.011	3.12285e-95	Mucosal Glands	AMEX60DD052888
AMEX60DD002032	3.81207e-100	1.48057	0.011	0.013	3.77731e-95	Mucosal Glands	AB205_0013370 [nr]|GK5 [hs]
AMEX60DD041823	5.06712e-100	2.51778	0.013	0.008	5.0209e-95	Mucosal Glands	ALPK2
AMEX60DDU0010210712	5.84026e-100	1.16003	0.008	0.012	5.787e-95	Mucosal Glands	AMEX60DDU001021071
AMEX60DDU001038805	1.27168e-99	1.12766	0.007	0.011	1.26008e-94	Mucosal Glands	AMEX60DDU001038805
AMEX60DD0524311	1.40024e-99	1.1486	0.003	0.01	1.38747e-94	Mucosal Glands	ARHGAP22
AMEX60DDU0010024152	1.70122e-99	1.17181	0.006	0.011	1.6857e-94	Mucosal Glands	AMEX60DDU001002415
AMEX60DD049084	1.75252e-99	1.48761	0.04	0.03	1.73654e-94	Mucosal Glands	LACC1
AMEX60DD029388	1.85527e-99	1.78376	0.008	0.01	1.83835e-94	Mucosal Glands	AMEX60DD029388
AMEX60DD0121681	1.98489e-99	1.7658	0.017	0.015	1.96679e-94	Mucosal Glands	AMEX60DD012168
AMEX60DD038245	2.74307e-99	1.00165	0.005	0.011	2.71805e-94	Mucosal Glands	ZPBP
AMEX60DD050924	3.07126e-99	5.93167	0.011	0.001	3.04325e-94	Mucosal Glands	LOC100022070 [nr]
AMEX60DD022416	4.45775e-99	3.77375	0.012	0.004	4.41709e-94	Mucosal Glands	PLXDC2 [nr]
AMEX60DD041884	5.91364e-99	1.00666	0.008	0.012	5.85971e-94	Mucosal Glands	PRLR
AMEX60DD005768	6.38173e-99	1.367	0.005	0.01	6.32353e-94	Mucosal Glands	LOC115479481 [nr]|RHD [hs]
AMEX60DD047744	6.75011e-99	1.57581	0.016	0.014	6.68855e-94	Mucosal Glands	L345_02278 [nr]
AMEX60DDU001040559	6.98904e-99	1.31915	0.007	0.011	6.9253e-94	Mucosal Glands	AMEX60DDU001040559
AMEX60DD010555	8.03764e-99	1.38051	0.011	0.012	7.96434e-94	Mucosal Glands	LOC115468190 [nr]|TRIM39 [hs]
AMEX60DD024093	1.07623e-98	1.44495	0.009	0.01	1.06642e-93	Mucosal Glands	AMEX60DD024093
AMEX60DD017764	1.4991e-98	4.15215	0.014	0.003	1.48543e-93	Mucosal Glands	MMP2
AMEX60DD0521251	3.0845e-98	1.10366	0.012	0.016	3.05636e-93	Mucosal Glands	AMEX60DD052125
AMEX60DD052995	4.11796e-98	1.86149	0.025	0.017	4.0804e-93	Mucosal Glands	CNNM2
AMEX60DDU0010370761	5.55266e-98	1.91808	0.019	0.012	5.50202e-93	Mucosal Glands	AMEX60DDU001037076
AMEX60DD037827	2.49505e-97	1.11354	0.007	0.012	2.47229e-92	Mucosal Glands	GABRA3
AMEX60DD034740	6.52578e-97	1.82017	0.011	0.009	6.46626e-92	Mucosal Glands	LOC114595149 [nr]
AMEX60DD003907	6.82451e-97	2.93027	0.02	0.006	6.76227e-92	Mucosal Glands	CCDC33
AMEX60DD023988	1.55633e-96	1.62583	0.007	0.01	1.54214e-91	Mucosal Glands	ATP2B2
AMEX60DD007305	3.26015e-96	3.62944	0.014	0.005	3.23041e-91	Mucosal Glands	CLCF1
AMEX60DD039383	3.59071e-96	1.0881	0.013	0.016	3.55797e-91	Mucosal Glands	STXBP6
AMEX60DD005869	4.28305e-96	4.20465	0.012	0.003	4.24399e-91	Mucosal Glands	AAES_15983 [nr]|RSPO1 [hs]
AMEX60DD033604	4.80281e-96	2.78235	0.013	0.008	4.759e-91	Mucosal Glands	AMEX60DD033604
AMEX60DD038389	7.19828e-96	1.80322	0.01	0.011	7.13263e-91	Mucosal Glands	AMEX60DD038389
AMEX60DD035282	7.53434e-96	2.72937	0.021	0.007	7.46562e-91	Mucosal Glands	C3H1ORF100 [nr]
AMEX60DDU0010189001	8.59063e-96	1.0708	0.031	0.033	8.51228e-91	Mucosal Glands	ROHU_028321 [nr]
AMEX60DD003502	9.1154e-96	3.68255	0.014	0.004	9.03226e-91	Mucosal Glands	AMEX60DD003502
AMEX60DD0452421	3.83612e-95	1.18921	0.017	0.02	3.80113e-90	Mucosal Glands	PALLD [nr]
AMEX60DD0535551	4.05384e-95	1.8147	0.008	0.011	4.01687e-90	Mucosal Glands	DR999_PMT10980 [nr]|ADAMTS15 [hs]
AMEX60DD051900	8.00422e-95	1.31771	0.007	0.011	7.93122e-90	Mucosal Glands	CDH23 [nr]
AMEX60DD052215	8.12021e-95	1.19122	0.005	0.01	8.04615e-90	Mucosal Glands	AMEX60DD052215
AMEX60DD0407701	1.43346e-94	2.57799	0.026	0.008	1.42038e-89	Mucosal Glands	LOC102931330 [nr]
AMEX60DD022442	1.86403e-94	4.03958	0.013	0.002	1.84703e-89	Mucosal Glands	MEOX2
AMEX60DD028930	1.87097e-94	2.52938	0.012	0.007	1.85391e-89	Mucosal Glands	CDKL3 [nr]
AMEX60DD028035	2.39847e-94	6.07886	0.011	0.006	2.3766e-89	Mucosal Glands	AMEX60DD028035
AMEX60DD0321751	3.01103e-94	1.22714	0.009	0.011	2.98357e-89	Mucosal Glands	AMEX60DD032175
AMEX60DD0474591	3.87743e-94	2.15263	0.017	0.009	3.84207e-89	Mucosal Glands	AMEX60DD047459
AMEX60DDU001029507	4.25752e-94	4.82752	0.01	0.001	4.21869e-89	Mucosal Glands	AMEX60DDU001029507
AMEX60DD054072	5.59035e-94	1.74945	0.006	0.01	5.53936e-89	Mucosal Glands	LOC115456735 [nr]|LGALS9 [hs]
AMEX60DDU001014730	7.37334e-94	1.33975	0.007	0.01	7.30609e-89	Mucosal Glands	AMEX60DDU001014730
AMEX60DD0274881	1.17866e-93	1.37394	0.005	0.01	1.16791e-88	Mucosal Glands	DR999_PMT15446 [nr]
AMEX60DD023087	1.60442e-93	1.01528	0.004	0.01	1.58978e-88	Mucosal Glands	AMEX60DD023087
AMEX60DDU001014256	2.17016e-93	2.89518	0.014	0.005	2.15037e-88	Mucosal Glands	AMEX60DDU001014256
AMEX60DD005927	2.27e-93	1.48132	0.013	0.014	2.2493e-88	Mucosal Glands	TEKT2
AMEX60DD006651	3.84996e-93	3.97472	0.012	0.002	3.81484e-88	Mucosal Glands	AMEX60DD006651
AMEX60DDU0010263381	5.0467e-93	1.13113	0.009	0.013	5.00068e-88	Mucosal Glands	ARHGEF5
AMEX60DD0519151	5.1735e-93	1.70432	0.007	0.011	5.12631e-88	Mucosal Glands	LOC115095512 [nr]|MTTP [hs]
AMEX60DDU001018178	5.41294e-93	1.11058	0.007	0.012	5.36357e-88	Mucosal Glands	AMEX60DDU001018178
AMEX60DD0536741	5.71377e-93	1.69799	0.006	0.01	5.66166e-88	Mucosal Glands	ZBTB16
AMEX60DD015738	6.27724e-93	1.44894	0.015	0.014	6.21999e-88	Mucosal Glands	AMEX60DD015738
AMEX60DD014606	7.10194e-93	4.24508	0.012	0.002	7.03717e-88	Mucosal Glands	FBN3 [nr]|FBN2 [hs]
AMEX60DD0512671	7.34104e-93	1.10098	0.021	0.024	7.27409e-88	Mucosal Glands	AMEX60DD051267
AMEX60DDU001024889	8.13759e-93	1.40002	0.014	0.015	8.06337e-88	Mucosal Glands	LOC104510815 [nr]|SOWAHD [hs]
AMEX60DD0294631	1.16442e-92	2.58196	0.019	0.005	1.1538e-87	Mucosal Glands	NCKAP1L
AMEX60DD039890	1.2841e-92	1.18259	0.019	0.021	1.27239e-87	Mucosal Glands	EYA1
AMEX60DD0303661	2.81445e-92	3.08212	0.015	0.002	2.78878e-87	Mucosal Glands	LOC115079628 [nr]|DOCK2 [hs]
AMEX60DD026384	3.55047e-92	3.81684	0.011	0.003	3.51809e-87	Mucosal Glands	LOC115078770 [nr]|TRPV6 [hs]
AMEX60DD010190	3.66082e-92	3.17695	0.015	0.005	3.62743e-87	Mucosal Glands	AMEX60DD010190
AMEX60DD022415	5.73559e-92	4.49932	0.01	0.002	5.68329e-87	Mucosal Glands	AMEX60DD022415
AMEX60DD013118	6.91559e-92	1.67878	0.011	0.011	6.85252e-87	Mucosal Glands	AMEX60DD013118
AMEX60DDU001031510	1.11448e-91	1.54924	0.008	0.01	1.10432e-86	Mucosal Glands	DPX16_21124 [nr]|CNP [hs]
AMEX60DD053504	3.28862e-91	2.15285	0.016	0.01	3.25863e-86	Mucosal Glands	LOC113036195 [nr]
AMEX60DD010749	3.62771e-91	3.05982	0.015	0.007	3.59462e-86	Mucosal Glands	AMEX60DD010749
AMEX60DD0225611	6.78888e-91	1.73906	0.014	0.015	6.72696e-86	Mucosal Glands	LOC115094424 [nr]
AMEX60DD018553	7.87103e-91	1.35022	0.004	0.01	7.79924e-86	Mucosal Glands	AMEX60DD018553
AMEX60DD036126	8.67022e-91	3.7303	0.013	0.004	8.59115e-86	Mucosal Glands	TGFB2
AMEX60DDU001037010	9.30208e-91	1.41503	0.011	0.012	9.21724e-86	Mucosal Glands	PARPI_0015338 [nr]|TRPV6 [hs]
AMEX60DD0450261	1.02466e-90	2.11581	0.023	0.013	1.01531e-85	Mucosal Glands	AMEX60DD045026
AMEX60DDU001008436	1.1169e-90	1.13405	0.006	0.012	1.10672e-85	Mucosal Glands	L345_15866 [nr]|CACNA1A [hs]
AMEX60DD011862	1.39289e-90	1.22575	0.013	0.015	1.38019e-85	Mucosal Glands	LRRC9 [nr]
AMEX60DDU0010413451	1.4143e-90	1.14882	0.007	0.013	1.4014e-85	Mucosal Glands	LOC116043362 [nr]
AMEX60DD035154	1.79638e-90	1.02697	0.006	0.011	1.78e-85	Mucosal Glands	AB205_0187140 [nr]
AMEX60DD0168861	2.42444e-90	2.00555	0.02	0.013	2.40233e-85	Mucosal Glands	AMEX60DD016886
AMEX60DD0003381	2.59769e-90	1.49794	0.016	0.014	2.574e-85	Mucosal Glands	DV515_00011444 [nr]|DERL2 [hs]
AMEX60DDU001030732	2.87468e-90	3.26545	0.017	0.004	2.84846e-85	Mucosal Glands	LOC114607295 [nr]
AMEX60DD005265	4.85068e-90	2.39842	0.012	0.007	4.80645e-85	Mucosal Glands	AMEX60DD005265
AMEX60DD048828	9.31657e-90	1.18645	0.007	0.012	9.2316e-85	Mucosal Glands	TBC1D4.L [nr]|TBC1D4 [hs]
AMEX60DD0404481	2.50314e-89	1.01514	0.006	0.011	2.48031e-84	Mucosal Glands	FER1L6
AMEX60DD053969	3.64792e-89	1.80139	0.008	0.01	3.61465e-84	Mucosal Glands	LOC108788716 [nr]|NXPE1 [hs]
AMEX60DD008218	6.86223e-89	3.53181	0.01	0.004	6.79965e-84	Mucosal Glands	AMEX60DD008218
AMEX60DD042632	7.30523e-89	1.48714	0.006	0.012	7.23861e-84	Mucosal Glands	LIX1.L [nr]|LIX1 [hs]
AMEX60DD051527	1.19541e-88	2.30012	0.021	0.011	1.18451e-83	Mucosal Glands	VWA5B1 [nr]
AMEX60DD0303881	2.03709e-88	2.30282	0.014	0.011	2.01851e-83	Mucosal Glands	LCP2
AMEX60DD035937	3.5909e-88	2.67849	0.012	0.007	3.55816e-83	Mucosal Glands	AMEX60DD035937
AMEX60DD0557561	4.08303e-88	2.12933	0.016	0.009	4.04579e-83	Mucosal Glands	AMEX60DD055756
AMEX60DD0303711	6.92695e-88	3.05524	0.015	0.007	6.86378e-83	Mucosal Glands	DOCK2
AMEX60DD010549	9.77812e-88	1.20625	0.011	0.013	9.68894e-83	Mucosal Glands	LOC102360751 [nr]|TRAF1 [hs]
AMEX60DDU001015439	1.04354e-87	1.09863	0.007	0.01	1.03403e-82	Mucosal Glands	AMEX60DDU001015439
AMEX60DDU0010334531	4.28938e-87	1.05363	0.009	0.011	4.25026e-82	Mucosal Glands	CIB84_004910 [nr]|TOR1B [hs]
AMEX60DD015334	5.46113e-87	4.22025	0.011	0.002	5.41132e-82	Mucosal Glands	CDH11.L [nr]|CDH11 [hs]
AMEX60DD053159	1.17276e-86	3.37586	0.012	0.005	1.16207e-81	Mucosal Glands	LOC111947635 [nr]
AMEX60DD050194	1.5663e-86	1.1546	0.011	0.015	1.55201e-81	Mucosal Glands	LOC103306706 [nr]|ZNF180 [hs]
AMEX60DDU001023353	5.24682e-86	4.87409	0.01	0.001	5.19897e-81	Mucosal Glands	AMEX60DDU001023353
AMEX60DDU001031905	6.12692e-86	1.03524	0.005	0.01	6.07104e-81	Mucosal Glands	LOC107721237 [nr]
AMEX60DD033335	7.82195e-86	1.35976	0.008	0.011	7.75061e-81	Mucosal Glands	LOC112075089 [nr]|DCDC2C [hs]
AMEX60DD012144	8.32725e-86	1.03456	0.005	0.01	8.25131e-81	Mucosal Glands	AMEX60DD012144
AMEX60DD043672	1.62009e-85	1.58756	0.037	0.036	1.60532e-80	Mucosal Glands	LOC115080730 [nr]
AMEX60DDU001002594	3.82578e-85	3.6756	0.011	0.004	3.79089e-80	Mucosal Glands	TGFBI
AMEX60DD004049	4.3114e-85	1.16939	0.006	0.01	4.27208e-80	Mucosal Glands	LOC108408014 [nr]|SCAPER [hs]
AMEX60DD056211	5.31052e-85	2.88482	0.01	0.006	5.26208e-80	Mucosal Glands	MARCHF4.S [nr]|MARCHF4 [hs]
AMEX60DD005011	6.86982e-85	4.22774	0.01	0.002	6.80717e-80	Mucosal Glands	AMEX60DD005011
AMEX60DD021586	1.34371e-84	2.61616	0.012	0.007	1.33146e-79	Mucosal Glands	DPP6
AMEX60DD026012	2.17022e-84	1.7648	0.018	0.016	2.15043e-79	Mucosal Glands	CUNH16ORF89 [nr]|C16ORF89 [hs]
AMEX60DD0496321	2.38663e-84	1.08298	0.004	0.01	2.36486e-79	Mucosal Glands	AMEX60DD049632
AMEX60DD044657	5.83972e-84	1.96749	0.036	0.014	5.78646e-79	Mucosal Glands	ARHGEF38
AMEX60DD051032	8.40705e-84	1.17184	0.015	0.016	8.33037e-79	Mucosal Glands	LOC108698113 [nr]
AMEX60DD0159361	1.6429e-83	1.4358	0.013	0.013	1.62792e-78	Mucosal Glands	LOC107100331 [nr]
AMEX60DD0044581	2.31793e-83	3.43856	0.017	0.003	2.29679e-78	Mucosal Glands	MUC5AC
AMEX60DD028178	3.54318e-83	3.6302	0.011	0.001	3.51087e-78	Mucosal Glands	AMEX60DD028178
AMEX60DD0227791	4.41885e-83	1.74796	0.01	0.01	4.37855e-78	Mucosal Glands	AMEX60DD022779
AMEX60DD0005621	1.27485e-82	1.16251	0.025	0.026	1.26323e-77	Mucosal Glands	DNAH10 [hs]
AMEX60DD0449141	2.2606e-82	4.63198	0.01	0.001	2.23998e-77	Mucosal Glands	NDNF
AMEX60DD033967	5.21421e-82	1.11615	0.008	0.011	5.16665e-77	Mucosal Glands	GABRR1 [hs]
AMEX60DD000178	6.86385e-82	1.447	0.01	0.011	6.80125e-77	Mucosal Glands	LOC104614348 [nr]|GOLGA3 [hs]
AMEX60DDU0010043821	1.23218e-81	1.99833	0.018	0.011	1.22094e-76	Mucosal Glands	DR999_PMT07865 [nr]|MAK [hs]
AMEX60DD042306	2.88165e-81	1.20797	0.011	0.015	2.85537e-76	Mucosal Glands	HOMER1
AMEX60DD0376761	5.84679e-81	1.03408	0.023	0.027	5.79346e-76	Mucosal Glands	LOC103174533 [nr]
AMEX60DD0088641	1.05412e-80	2.27285	0.023	0.006	1.0445e-75	Mucosal Glands	PTPN22
AMEX60DD038945	1.11053e-80	2.23034	0.015	0.009	1.1004e-75	Mucosal Glands	LOC100351746 [nr]
AMEX60DD000160	1.23987e-80	1.56865	0.011	0.014	1.22857e-75	Mucosal Glands	ARVCF
AMEX60DD037682	1.45819e-80	3.66237	0.011	0.004	1.44489e-75	Mucosal Glands	PCDH19
AMEX60DD046404	1.64466e-80	3.84748	0.01	0.003	1.62967e-75	Mucosal Glands	EBF4 [nr]|EBF3 [hs]
AMEX60DD029045	2.43371e-80	1.31489	0.007	0.015	2.41151e-75	Mucosal Glands	LOC115476681 [nr]|SLC4A4 [hs]
AMEX60DD013510	2.74355e-80	1.10668	0.007	0.011	2.71852e-75	Mucosal Glands	AMEX60DD013510
AMEX60DD032498	2.92447e-80	1.25162	0.008	0.011	2.8978e-75	Mucosal Glands	V2R [nr]|TAS1R1 [hs]
AMEX60DD045833	3.24668e-80	1.52814	0.012	0.012	3.21707e-75	Mucosal Glands	AMEX60DD045833
AMEX60DD0398641	3.64369e-80	1.67078	0.012	0.013	3.61046e-75	Mucosal Glands	PREX2
AMEX60DD030664	4.04999e-80	1.38862	0.006	0.01	4.01305e-75	Mucosal Glands	LOC109282749 [nr]|TEX47 [hs]
AMEX60DDU0010157721	7.45092e-80	1.44192	0.007	0.01	7.38297e-75	Mucosal Glands	LOC111608691 [nr]
AMEX60DD0276981	9.5131e-80	1.56363	0.014	0.012	9.42634e-75	Mucosal Glands	STK10
AMEX60DD0040251	1.55981e-79	2.55356	0.01	0.007	1.54559e-74	Mucosal Glands	AMEX60DD004025
AMEX60DD0177731	1.85595e-79	2.71154	0.013	0.008	1.83902e-74	Mucosal Glands	LOC115095211 [nr]|DPEP2 [hs]
AMEX60DD033298	6.58753e-79	4.42538	0.01	0.001	6.52745e-74	Mucosal Glands	LOC115076085 [nr]
AMEX60DD0167981	1.45824e-78	2.52814	0.024	0.008	1.44494e-73	Mucosal Glands	LOC115086019 [nr]|GIMAP4 [hs]
AMEX60DD010902	2.46414e-78	1.34517	0.007	0.01	2.44167e-73	Mucosal Glands	AMEX60DD010902
AMEX60DD006705	5.27092e-78	2.11427	0.01	0.007	5.22285e-73	Mucosal Glands	SLCO1A2
AMEX60DD027102	1.07661e-77	2.57765	0.017	0.007	1.06679e-72	Mucosal Glands	HELZ2
AMEX60DD010881	1.58224e-77	2.19405	0.013	0.007	1.56781e-72	Mucosal Glands	AMEX60DD010881
AMEX60DD0434821	1.86134e-77	2.38165	0.02	0.012	1.84436e-72	Mucosal Glands	MPDZ
AMEX60DD014102	3.16917e-77	2.66106	0.011	0.005	3.14027e-72	Mucosal Glands	PARPI_0020320 [nr]
AMEX60DD054634	3.50038e-77	1.07699	0.005	0.01	3.46845e-72	Mucosal Glands	ALDH3A2 [nr]|ALDH3A1 [hs]
AMEX60DD037299	5.31173e-77	1.24054	0.009	0.013	5.26329e-72	Mucosal Glands	PASD1 [nr]|CLOCK [hs]
AMEX60DDU001035260	7.01864e-77	1.01832	0.009	0.012	6.95463e-72	Mucosal Glands	LOC102346521 [nr]|SLC25A36 [hs]
AMEX60DD041126	1.04757e-76	3.86809	0.012	0.003	1.03802e-71	Mucosal Glands	N337_01654 [nr]|DMBT1 [hs]
AMEX60DDU001040383	1.17557e-76	3.24224	0.014	0.002	1.16485e-71	Mucosal Glands	AMEX60DDU001040383
AMEX60DD0411171	1.30069e-76	1.6283	0.02	0.015	1.28883e-71	Mucosal Glands	LOC115468955 [nr]|FUT3 [hs]
AMEX60DD031356	1.58081e-76	1.40774	0.008	0.01	1.56639e-71	Mucosal Glands	AMEX60DD031356
AMEX60DD0369421	2.97673e-76	1.42576	0.02	0.018	2.94959e-71	Mucosal Glands	AMEX60DD036942
AMEX60DD0514151	3.11116e-76	1.18093	0.011	0.016	3.08279e-71	Mucosal Glands	AMEX60DD051415
AMEX60DD002298	3.74475e-76	2.73207	0.01	0.008	3.7106e-71	Mucosal Glands	TF-A [nr]
AMEX60DD0272531	3.87286e-76	2.88803	0.014	0.005	3.83754e-71	Mucosal Glands	ZNF831 [nr]
AMEX60DD017646	1.43819e-75	2.22602	0.017	0.01	1.42508e-70	Mucosal Glands	CHST8 [nr]
AMEX60DD043782	1.73764e-75	1.06058	0.006	0.01	1.72179e-70	Mucosal Glands	AMEX60DD043782
AMEX60DD001278	3.15194e-75	1.58976	0.018	0.007	3.12319e-70	Mucosal Glands	LOC115092872 [nr]|PSAPL1 [hs]
AMEX60DD0027742	6.46763e-75	1.20605	0.025	0.025	6.40865e-70	Mucosal Glands	D9C73_028471 [nr]
AMEX60DD030937	1.21219e-74	3.91402	0.011	0.002	1.20113e-69	Mucosal Glands	DR999_PMT12839 [nr]|FADS6 [hs]
AMEX60DD0257331	1.27886e-74	2.16799	0.014	0.011	1.26719e-69	Mucosal Glands	FSCN1
AMEX60DD008559	1.34156e-74	3.65455	0.012	0.002	1.32933e-69	Mucosal Glands	AMEX60DD008559
AMEX60DD034211	1.56658e-74	1.15946	0.014	0.016	1.5523e-69	Mucosal Glands	LOC102461666 [nr]
AMEX60DD030963	2.63577e-74	1.15846	0.005	0.01	2.61173e-69	Mucosal Glands	LOC115090940 [nr]
AMEX60DD050621	4.88928e-74	1.52349	0.011	0.01	4.84469e-69	Mucosal Glands	LOC112111314 [nr]|CUTA [hs]
AMEX60DD0359291	6.40231e-74	1.00407	0.008	0.015	6.34392e-69	Mucosal Glands	RHOQ
AMEX60DD003606	9.6416e-74	3.02682	0.016	0.005	9.55367e-69	Mucosal Glands	TRPM7
AMEX60DD041127	1.79523e-73	3.45405	0.013	0.004	1.77885e-68	Mucosal Glands	N335_11753 [nr]|DMBT1 [hs]
AMEX60DDU001010942	2.41571e-73	1.08633	0.006	0.01	2.39368e-68	Mucosal Glands	AMEX60DDU001010942
AMEX60DD0077481	1.92752e-72	1.5257	0.012	0.014	1.90994e-67	Mucosal Glands	SLC5A8
AMEX60DD0382081	2.24565e-72	1.01568	0.006	0.012	2.22517e-67	Mucosal Glands	RAB31
AMEX60DD029582	3.88142e-72	3.27002	0.013	0.002	3.84602e-67	Mucosal Glands	ITGB7
AMEX60DDU001007509	6.38716e-72	3.34292	0.011	0.001	6.32891e-67	Mucosal Glands	LOC102557987 [nr]|CHST6 [hs]
AMEX60DD047491	7.77369e-72	3.96506	0.01	0.002	7.70279e-67	Mucosal Glands	AMEX60DD047491
AMEX60DD028705	1.09662e-71	1.17659	0.006	0.01	1.08662e-66	Mucosal Glands	BPI
AMEX60DD0285251	6.02834e-71	1.81718	0.02	0.015	5.97337e-66	Mucosal Glands	LOC115475658 [nr]|ASAP1 [hs]
AMEX60DD039579	1.02251e-70	2.8579	0.013	0.006	1.01318e-65	Mucosal Glands	CDH2
AMEX60DD025540	1.02606e-70	2.87715	0.017	0.005	1.0167e-65	Mucosal Glands	LOC115081174 [nr]
AMEX60DD0486161	3.35235e-70	1.07731	0.01	0.012	3.32178e-65	Mucosal Glands	CLDN10
AMEX60DDU001033597	4.57357e-70	1.76815	0.013	0.013	4.53186e-65	Mucosal Glands	FTH1 [hs]
AMEX60DDU0010050991	6.03715e-70	1.5461	0.009	0.01	5.98209e-65	Mucosal Glands	CHSY3 [nr]|ZBED9 [hs]
AMEX60DD0558971	8.31576e-70	1.33501	0.02	0.02	8.23992e-65	Mucosal Glands	OJAV_G00236990 [nr]
AMEX60DDU0010279711	8.69965e-70	1.95842	0.012	0.007	8.62031e-65	Mucosal Glands	AMEX60DDU001027971
AMEX60DD009198	1.01837e-69	2.70102	0.012	0.005	1.00908e-64	Mucosal Glands	AMEX60DD009198
AMEX60DD010912	1.14e-69	1.14718	0.012	0.014	1.1296e-64	Mucosal Glands	PSMB8
AMEX60DD031262	1.74285e-69	2.73253	0.013	0.007	1.72696e-64	Mucosal Glands	SDK2
AMEX60DD0426601	1.89243e-69	3.11525	0.014	0.003	1.87517e-64	Mucosal Glands	ST8SIA4
AMEX60DD010317	2.29639e-69	3.33148	0.011	0.003	2.27545e-64	Mucosal Glands	IKZF3
AMEX60DD003989	2.4356e-69	2.9797	0.013	0.004	2.41339e-64	Mucosal Glands	AMEX60DD003989
AMEX60DDU001012180	2.61053e-69	1.07488	0.008	0.011	2.58672e-64	Mucosal Glands	AMEX60DDU001012180
AMEX60DD031381	2.93616e-69	1.3563	0.01	0.01	2.90938e-64	Mucosal Glands	AB205_0076520 [nr]
AMEX60DD0450241	6.33136e-69	2.00861	0.012	0.009	6.27362e-64	Mucosal Glands	AMEX60DD045024
AMEX60DD054653	7.73217e-69	2.22155	0.013	0.008	7.66166e-64	Mucosal Glands	LOC114595149 [nr]
AMEX60DD0070961	8.3289e-69	2.1878	0.011	0.009	8.25294e-64	Mucosal Glands	LOC115075212 [nr]|CTSV [hs]
AMEX60DD010408	1.07625e-68	3.13341	0.012	0.003	1.06643e-63	Mucosal Glands	AMEX60DD010408
AMEX60DD036967	3.06806e-68	2.98793	0.014	0.004	3.04008e-63	Mucosal Glands	VSIG4 [nr]
AMEX60DD0505892	3.09151e-68	1.15387	0.074	0.047	3.06331e-63	Mucosal Glands	GARNL3
AMEX60DD004853	3.75552e-68	1.08963	0.008	0.01	3.72127e-63	Mucosal Glands	OVCH2 [nr]|OVCH1 [hs]
AMEX60DD042429	5.19406e-68	1.39953	0.047	0.036	5.14669e-63	Mucosal Glands	TMEM171
AMEX60DD0279781	5.37315e-68	1.38685	0.008	0.012	5.32415e-63	Mucosal Glands	ITGAL
AMEX60DD0266241	6.02578e-68	1.44408	0.008	0.01	5.97083e-63	Mucosal Glands	LOC114595149 [nr]
AMEX60DD0479391	1.08967e-67	1.14494	0.026	0.026	1.07973e-62	Mucosal Glands	LOC100336554 [nr]
AMEX60DD008444	2.4308e-67	2.40633	0.013	0.003	2.40863e-62	Mucosal Glands	TCRA [hs]
AMEX60DD0143471	3.07235e-67	2.80699	0.014	0.003	3.04433e-62	Mucosal Glands	TBXA2R
AMEX60DD025155	4.75602e-67	2.61851	0.012	0.005	4.71264e-62	Mucosal Glands	LOC115480387 [nr]|CTSW [hs]
AMEX60DD0442572	7.13001e-67	1.50943	0.014	0.013	7.06499e-62	Mucosal Glands	LOC115461146 [nr]
AMEX60DD0397862	7.60974e-67	1.65814	0.009	0.01	7.54034e-62	Mucosal Glands	AMEX60DD039786
AMEX60DD020631	2.23217e-66	2.4332	0.011	0.005	2.21181e-61	Mucosal Glands	AMEX60DD020631
AMEX60DD047081	4.68922e-66	1.24951	0.02	0.007	4.64646e-61	Mucosal Glands	LOC115076558 [nr]|CD200 [hs]
AMEX60DD0498411	1.38456e-65	2.32088	0.016	0.006	1.37193e-60	Mucosal Glands	LOC102455075 [nr]|ARRB1 [hs]
AMEX60DD015706	4.11696e-65	2.73005	0.01	0.005	4.07941e-60	Mucosal Glands	SH2D2A
AMEX60DD0557221	5.49459e-65	2.62071	0.012	0.007	5.44448e-60	Mucosal Glands	XIRP2
AMEX60DD003474	1.9774e-64	1.9238	0.011	0.008	1.95936e-59	Mucosal Glands	LOC102734062 [nr]|MCTP2 [hs]
AMEX60DD030547	2.90129e-64	2.92222	0.015	0.005	2.87483e-59	Mucosal Glands	GAS7 [nr]
AMEX60DD0488941	5.26683e-64	1.12235	0.021	0.021	5.2188e-59	Mucosal Glands	LOC111772992 [nr]
AMEX60DD044107	5.28036e-64	2.992	0.011	0.002	5.2322e-59	Mucosal Glands	LOC115653972 [nr]|CRIP2 [hs]
AMEX60DD022762	6.1836e-64	1.19806	0.006	0.01	6.1272e-59	Mucosal Glands	AMEX60DD022762
AMEX60DD006365	6.77781e-64	2.09614	0.016	0.007	6.716e-59	Mucosal Glands	ADAMTS20
AMEX60DD0073942	1.36035e-63	1.78253	0.011	0.01	1.34794e-58	Mucosal Glands	LOC115075160 [nr]|CTSS [hs]
AMEX60DD047996	1.86875e-63	1.79211	0.012	0.01	1.85171e-58	Mucosal Glands	AMEX60DD047996
AMEX60DD0013561	1.89239e-63	1.17145	0.019	0.02	1.87513e-58	Mucosal Glands	AMEX60DD001356
AMEX60DD007411	2.37912e-63	1.0263	0.008	0.01	2.35742e-58	Mucosal Glands	AMEX60DD007411
AMEX60DD003674	2.71085e-63	3.05129	0.014	0.004	2.68613e-58	Mucosal Glands	AMEX60DD003674
AMEX60DD034039	3.5447e-63	2.59048	0.013	0.007	3.51237e-58	Mucosal Glands	LOC101937976 [nr]|FLJ37396 [hs]
AMEX60DD001916	3.8897e-63	3.10369	0.012	0.004	3.85423e-58	Mucosal Glands	GPR171
AMEX60DD0010211	3.93222e-63	1.36325	0.019	0.017	3.89636e-58	Mucosal Glands	LOC113837993 [nr]
AMEX60DD024398	4.28288e-63	3.12063	0.01	0.005	4.24382e-58	Mucosal Glands	MAP4K1 [nr]|MAP4K5 [hs]
AMEX60DD0542221	7.01867e-63	2.69106	0.012	0.005	6.95466e-58	Mucosal Glands	LOC115098155 [nr]|CCL5 [hs]
AMEX60DD0306971	3.51805e-62	1.91121	0.018	0.014	3.48596e-57	Mucosal Glands	MYH10
AMEX60DD003810	4.54183e-62	2.9631	0.014	0.004	4.5004e-57	Mucosal Glands	PSTPIP1
AMEX60DD0251841	4.65918e-62	1.41229	0.01	0.01	4.61669e-57	Mucosal Glands	LOC115097725 [nr]
AMEX60DD0433041	5.77066e-62	1.35236	0.009	0.013	5.71803e-57	Mucosal Glands	LOC109700025 [nr]|GNAQ [hs]
AMEX60DD0045551	9.94963e-62	3.10773	0.011	0.003	9.85889e-57	Mucosal Glands	B4GALNT4
AMEX60DD010906	6.7549e-61	1.23134	0.011	0.012	6.6933e-56	Mucosal Glands	AMEX60DD010906
AMEX60DD006076	8.55024e-61	3.00251	0.011	0.003	8.47226e-56	Mucosal Glands	LCK
AMEX60DD000341	1.05544e-60	2.12381	0.014	0.007	1.04581e-55	Mucosal Glands	C11H22ORF15 [nr]|C22ORF15 [hs]
AMEX60DD0468851	1.47274e-60	2.86573	0.01	0.002	1.45931e-55	Mucosal Glands	LOC106527161 [nr]
AMEX60DD001652	6.7213e-60	1.15277	0.014	0.017	6.66e-55	Mucosal Glands	MCF2L2 [nr]|MCF2L [hs]
AMEX60DD0332011	9.27905e-60	2.05596	0.012	0.008	9.19443e-55	Mucosal Glands	AMEX60DD033201
AMEX60DD014514	2.74439e-59	2.59027	0.012	0.002	2.71936e-54	Mucosal Glands	LOC115479942 [nr]
AMEX60DD0196301	4.5557e-59	1.22513	0.015	0.016	4.51415e-54	Mucosal Glands	LOC100336538 [nr]
AMEX60DD034176	5.85269e-59	2.39188	0.011	0.006	5.79932e-54	Mucosal Glands	RFX6
AMEX60DD0313581	9.53681e-59	1.14918	0.01	0.011	9.44984e-54	Mucosal Glands	RNF213
AMEX60DD026951	1.08789e-58	2.75412	0.01	0.006	1.07796e-53	Mucosal Glands	SLCO4A1
AMEX60DD028485	1.15277e-58	2.80992	0.011	0.002	1.14226e-53	Mucosal Glands	LOC115474154 [nr]
AMEX60DD034696	4.44776e-58	2.95365	0.01	0.002	4.40719e-53	Mucosal Glands	THEMIS [nr]|C6ORF207 [hs]
AMEX60DD007898	6.94335e-58	2.65441	0.012	0.005	6.88003e-53	Mucosal Glands	AMEX60DD007898
AMEX60DDU0010278161	1.1032e-57	1.11152	0.012	0.014	1.09314e-52	Mucosal Glands	LOC114112644 [nr]
AMEX60DDU0010257031	1.24453e-57	2.36641	0.015	0.006	1.23318e-52	Mucosal Glands	AMEX60DDU001025703
AMEX60DD006327	2.43559e-57	2.53069	0.011	0.009	2.41338e-52	Mucosal Glands	CFTR [hs]
AMEX60DD0267521	3.58413e-57	2.12456	0.01	0.002	3.55145e-52	Mucosal Glands	LOC115078667 [nr]|SLC2A1 [hs]
AMEX60DD006085	4.75868e-57	1.04186	0.014	0.015	4.71528e-52	Mucosal Glands	ZBTB8B [nr]|ZBTB8 [hs]
AMEX60DD0252851	5.70841e-57	1.31458	0.014	0.004	5.65635e-52	Mucosal Glands	FERMT3
AMEX60DD0097121	6.36126e-57	1.34977	0.012	0.015	6.30325e-52	Mucosal Glands	MAPT
AMEX60DD048868	7.16289e-57	1.99377	0.025	0.011	7.09756e-52	Mucosal Glands	PCDH9 [hs]
AMEX60DD021181	8.08154e-57	1.77392	0.026	0.01	8.00783e-52	Mucosal Glands	LFNG
AMEX60DD034010	1.16024e-56	3.12059	0.011	0.004	1.14965e-51	Mucosal Glands	GRIK2
AMEX60DD0292051	1.4902e-56	2.92824	0.011	0.003	1.47661e-51	Mucosal Glands	LOC115460233 [nr]|GRAP2 [hs]
AMEX60DD0132541	1.33956e-55	2.06917	0.016	0.009	1.32734e-50	Mucosal Glands	AMEX60DD013254
AMEX60DD026396	1.48847e-55	2.42152	0.013	0.005	1.47489e-50	Mucosal Glands	N/A
AMEX60DD0168941	4.13382e-55	2.30466	0.012	0.003	4.09612e-50	Mucosal Glands	AMEX60DD016894
AMEX60DD0396451	4.58802e-55	2.50395	0.016	0.007	4.54618e-50	Mucosal Glands	NOL4
AMEX60DD000641	1.68288e-54	2.54263	0.01	0.004	1.66753e-49	Mucosal Glands	MORN3.S [nr]|MORN3 [hs]
AMEX60DD009491	3.18821e-54	2.59457	0.013	0.005	3.15913e-49	Mucosal Glands	CARMIL3
AMEX60DD0117112	1.71767e-53	1.12382	0.019	0.019	1.70201e-48	Mucosal Glands	AMEX60DD011711
AMEX60DD054678	1.94576e-53	1.99174	0.013	0.007	1.92801e-48	Mucosal Glands	CELAPHUS_00000630 [nr]|PPM1E [hs]
AMEX60DD035406	2.45943e-53	3.27331	0.01	0.004	2.437e-48	Mucosal Glands	ROHU_008403 [nr]
AMEX60DD0228351	3.49917e-53	2.11256	0.021	0.01	3.46726e-48	Mucosal Glands	LOC115094418 [nr]
AMEX60DD0156441	4.09812e-53	1.1949	0.021	0.016	4.06075e-48	Mucosal Glands	LOC102937281 [nr]
AMEX60DD018497	8.70896e-53	2.87882	0.011	0.003	8.62953e-48	Mucosal Glands	LOC101342692 [nr]|RGS18 [hs]
AMEX60DDU0010098131	1.73582e-52	1.5861	0.019	0.012	1.71999e-47	Mucosal Glands	AMEX60DDU001009813
AMEX60DD001823	6.22416e-52	2.09688	0.02	0.009	6.1674e-47	Mucosal Glands	LOC115479139 [nr]|RARRES1 [hs]
AMEX60DD010191	6.5476e-52	2.7654	0.011	0.003	6.48789e-47	Mucosal Glands	AMEX60DD010191
AMEX60DD022495	6.99564e-52	1.40232	0.007	0.011	6.93184e-47	Mucosal Glands	THSD7A
AMEX60DD029894	1.02403e-51	2.29136	0.012	0.007	1.01469e-46	Mucosal Glands	ITGA7
AMEX60DDU0010111061	1.74333e-51	2.71771	0.012	0.003	1.72743e-46	Mucosal Glands	AMEX60DDU001011106
AMEX60DD0252531	2.61389e-51	1.07716	0.037	0.029	2.59005e-46	Mucosal Glands	RASGRP2
AMEX60DD0177541	2.62419e-51	1.38151	0.026	0.021	2.60026e-46	Mucosal Glands	AMEX60DD017754
AMEX60DD050391	1.32133e-49	2.42996	0.016	0.005	1.30928e-44	Mucosal Glands	AIF1L
AMEX60DD045353	2.53737e-49	2.35637	0.012	0.005	2.51423e-44	Mucosal Glands	E1301_TTI003913 [nr]|LOC100130764 [hs]
AMEX60DD001582	3.2002e-49	1.86162	0.013	0.009	3.17101e-44	Mucosal Glands	LOC102462789 [nr]|NLGN1 [hs]
AMEX60DDU001017822	3.28268e-49	2.0882	0.013	0.007	3.25274e-44	Mucosal Glands	LOC105357518 [nr]
AMEX60DD0262221	6.51267e-49	1.0203	0.008	0.01	6.45328e-44	Mucosal Glands	AMEX60DD026222
AMEX60DD026001	1.6849e-48	3.22735	0.011	0.003	1.66954e-43	Mucosal Glands	LOC115076132 [nr]|KCNJ12 [hs]
AMEX60DD0350201	3.18697e-48	2.47576	0.015	0.005	3.15791e-43	Mucosal Glands	SLC16A10
AMEX60DD029331	3.23981e-48	1.63756	0.013	0.008	3.21027e-43	Mucosal Glands	LOC106702273 [nr]|LOC105377641 [hs]
AMEX60DD0027201	5.66077e-48	1.05988	0.014	0.016	5.60915e-43	Mucosal Glands	AMEX60DD002720
AMEX60DD0380711	7.18456e-48	2.27088	0.015	0.005	7.11903e-43	Mucosal Glands	LOC104527235 [nr]|ELMO1 [hs]
AMEX60DD0352671	1.08748e-47	2.00288	0.011	0.009	1.07756e-42	Mucosal Glands	CEP170
AMEX60DD0221031	1.48814e-47	2.78521	0.01	0.005	1.47457e-42	Mucosal Glands	ST8SIA6
AMEX60DD0506161	7.62206e-47	2.69151	0.011	0.005	7.55255e-42	Mucosal Glands	TRAF1
AMEX60DD0169121	8.6364e-47	1.64464	0.016	0.012	8.55764e-42	Mucosal Glands	PEA15
AMEX60DD0252001	8.94838e-47	2.16081	0.012	0.006	8.86677e-42	Mucosal Glands	AMEX60DD025200
AMEX60DD0517751	1.72429e-46	1.90963	0.014	0.006	1.70856e-41	Mucosal Glands	LOC115655341 [nr]
AMEX60DD025337	1.8956e-46	2.61256	0.011	0.003	1.87831e-41	Mucosal Glands	CCDC88A
AMEX60DDU001013771	2.69635e-46	1.7335	0.015	0.009	2.67176e-41	Mucosal Glands	LOC102944588 [nr]|GIMAP7 [hs]
AMEX60DD005695	4.39923e-46	3.08806	0.01	0.002	4.35911e-41	Mucosal Glands	LOC115370421 [nr]|UMOD [hs]
AMEX60DD027110	1.08674e-45	2.76586	0.01	0.003	1.07683e-40	Mucosal Glands	HELZ2
AMEX60DD011497	1.66078e-45	1.9963	0.017	0.01	1.64563e-40	Mucosal Glands	FERMT2
AMEX60DDU0010350501	4.49297e-45	1.23043	0.01	0.008	4.452e-40	Mucosal Glands	AMEX60DDU001035050
AMEX60DD015079	5.11436e-45	1.51206	0.016	0.013	5.06772e-40	Mucosal Glands	IL6R
AMEX60DD0135661	8.24813e-45	2.16906	0.012	0.007	8.17291e-40	Mucosal Glands	ARHGAP45
AMEX60DD0329291	1.55271e-44	2.17549	0.017	0.007	1.53855e-39	Mucosal Glands	ENPP5
AMEX60DD011333	1.648e-44	2.48247	0.014	0.005	1.63297e-39	Mucosal Glands	SLC25A47
AMEX60DD0314201	4.231e-44	1.87109	0.01	0.008	4.19242e-39	Mucosal Glands	TIMP2
AMEX60DD0498441	3.17271e-43	2.1021	0.01	0.002	3.14378e-38	Mucosal Glands	AMEX60DD049844
AMEX60DD035038	1.10391e-42	1.32035	0.012	0.009	1.09385e-37	Mucosal Glands	AMEX60DD035038
AMEX60DD0248241	7.646e-42	1.89432	0.01	0.007	7.57627e-37	Mucosal Glands	LOC102358156 [nr]|TRAF3 [hs]
AMEX60DD0405421	1.80538e-41	1.29785	0.019	0.017	1.78891e-36	Mucosal Glands	AMEX60DD040542
AMEX60DD048341	2.114e-41	2.56654	0.01	0.003	2.09472e-36	Mucosal Glands	LOC115076731 [nr]
AMEX60DD0453571	5.77511e-41	1.54919	0.014	0.01	5.72244e-36	Mucosal Glands	LOC104620518 [nr]|WWC2 [hs]
AMEX60DDU0010224221	8.05671e-41	1.22518	0.01	0.009	7.98323e-36	Mucosal Glands	LOC115384260 [nr]
AMEX60DD0181791	8.23738e-41	1.40148	0.031	0.018	8.16225e-36	Mucosal Glands	LOC115099991 [nr]|NIBAN1 [hs]
AMEX60DD019012	1.32289e-40	2.23493	0.011	0.005	1.31082e-35	Mucosal Glands	AMEX60DD019012
AMEX60DD0274611	2.11602e-40	1.22517	0.009	0.01	2.09672e-35	Mucosal Glands	LOC115098236 [nr]|TGM5 [hs]
AMEX60DD005550	8.47261e-40	2.15226	0.01	0.005	8.39534e-35	Mucosal Glands	TCEA3
AMEX60DD005972	1.23204e-39	1.5798	0.012	0.009	1.22081e-34	Mucosal Glands	DLGAP3
AMEX60DD0159571	1.91464e-39	2.33616	0.01	0.004	1.89717e-34	Mucosal Glands	ETV2 [nr]|FLI1 [hs]
AMEX60DD0236881	4.10623e-38	1.66472	0.013	0.01	4.06878e-33	Mucosal Glands	NINJ1
AMEX60DD0220351	5.55179e-38	1.03416	0.012	0.013	5.50116e-33	Mucosal Glands	AMEX60DD022035
AMEX60DD0269941	6.24425e-38	2.29035	0.011	0.004	6.1873e-33	Mucosal Glands	KCNQ2
AMEX60DD0167991	1.00643e-37	1.92826	0.014	0.004	9.97255e-33	Mucosal Glands	AMEX60DD016799
AMEX60DD0399891	7.22389e-37	1.33721	0.012	0.012	7.15801e-32	Mucosal Glands	PAG1
AMEX60DD0176762	1.18662e-36	1.61423	0.015	0.01	1.1758e-31	Mucosal Glands	D9C73_028471 [nr]
AMEX60DD010300	2.19083e-34	1.19027	0.015	0.009	2.17085e-29	Mucosal Glands	PPP1R1B [nr]|DARPP32 [hs]
AMEX60DD0352521	5.90608e-34	1.72617	0.012	0.008	5.85222e-29	Mucosal Glands	LOC115465046 [nr]|CYP1B1 [hs]
AMEX60DD0012221	1.09559e-33	1.22603	0.018	0.014	1.0856e-28	Mucosal Glands	NEURL3
AMEX60DD0486371	6.26532e-32	2.09235	0.012	0.004	6.20818e-27	Mucosal Glands	PRRG1
AMEX60DDU0010208762	8.0268e-32	1.23963	0.011	0.011	7.95359e-27	Mucosal Glands	LOC113837993 [nr]
AMEX60DD003676	1.02706e-30	1.12734	0.006	0.01	1.0177e-25	Mucosal Glands	WDR72
AMEX60DD044656	1.84871e-29	1.9994	0.011	0.004	1.83185e-24	Mucosal Glands	AMEX60DD044656
AMEX60DD0086821	6.08101e-27	2.10659	0.011	0.005	6.02555e-22	Mucosal Glands	TSPAN2
AMEX60DD002605	6.09947e-27	1.78887	0.01	0.005	6.04385e-22	Mucosal Glands	LOC115464390 [nr]|TRIM27 [hs]
AMEX60DD0207361	1.35694e-25	1.11573	0.015	0.014	1.34457e-20	Mucosal Glands	AMEX60DD020736
AMEX60DD015126	4.70295e-24	1.64329	0.01	0.007	4.66006e-19	Mucosal Glands	AMEX60DD015126
AMEX60DD0217761	1.10183e-23	1.23617	0.023	0.014	1.09178e-18	Mucosal Glands	AMEX60DD021776
AMEX60DD0344701	3.53303e-22	1.26452	0.015	0.012	3.5008e-17	Mucosal Glands	LOC101955705 [nr]
AMEX60DD022331	1.63249e-21	1.36588	0.012	0.01	1.6176e-16	Mucosal Glands	COL28A1
AMEX60DD041131	6.33785e-20	1.59084	0.011	0.005	6.28005e-15	Mucosal Glands	LOC114644788 [nr]|DMBT1 [hs]
AMEX60DD038904	3.63625e-19	1.54398	0.01	0.006	3.60309e-14	Mucosal Glands	MARCHF11
AMEX60DD021652	5.36528e-17	1.67359	0.01	0.005	5.31635e-12	Mucosal Glands	AMEX60DD021652
AMEX60DD041063	3.97775e-16	1.13628	0.015	0.009	3.94147e-11	Mucosal Glands	AMEX60DD041063
AMEX60DD0449711	5.04393e-16	1.25748	0.013	0.009	4.99793e-11	Mucosal Glands	AMEX60DD044971
AMEX60DD0452081	3.74062e-10	1.0351	0.01	0.008	3.70651e-05	Mucosal Glands	D9C73_028471 [nr]|LOC100289269 [hs]
AMEX60DD010124	0	12.5831	0.931	0.02	0	Peripheral Neurons	LOC115481829 [nr]|KRT12 [hs]
AMEX60DD029822	0	12.299	0.919	0.026	0	Peripheral Neurons	LOC100061458 [nr]|KRT5 [hs]
AMEX60DD017567	0	12.4079	0.907	0.064	0	Peripheral Neurons	EOD39_21475 [nr]
AMEX60DD018615	0	12.7968	0.838	0.008	0	Peripheral Neurons	RRBP1 [hs]
AMEX60DD014997	0	12.1068	0.946	0.14	0	Peripheral Neurons	AMEX60DD014997
AMEX60DD018613	0	12.2328	0.643	0.003	0	Peripheral Neurons	LOC109729673 [nr]|AHNAK [hs]
AMEX60DD029959	0	9.76601	0.568	0.015	0	Peripheral Neurons	PRPH
AMEX60DD047086	0	9.1302	0.543	0.011	0	Peripheral Neurons	AB205_0023170 [nr]
AMEX60DD038351	0	1.80649	0.289	0.673	0	Peripheral Neurons	SLC22A23
AMEX60DD0292301	0	1.03073	0.265	0.636	0	Peripheral Neurons	ATF4
AMEX60DD016751	0	1.01352	0.267	0.616	0	Peripheral Neurons	GPI
AMEX60DD004681	0	1.04778	0.324	0.661	0	Peripheral Neurons	LDHA
AMEX60DD010799	0	1.03309	0.144	0.458	0	Peripheral Neurons	CUTA
AMEX60DD0462811	0	7.25292	0.357	0.043	0	Peripheral Neurons	SPR
AMEX60DD017430	0	1.03216	0.205	0.514	0	Peripheral Neurons	NDUFA3
AMEX60DD012631	0	1.43777	0.199	0.499	0	Peripheral Neurons	PARPI_0017951 [nr]|ENO3 [hs]
AMEX60DD024408	0	10.4352	0.298	0.003	0	Peripheral Neurons	LOC115100949 [nr]|CAPN1 [hs]
AMEX60DD004522	0	1.21107	0.165	0.449	0	Peripheral Neurons	MRPL23
AMEX60DD022359	0	1.24364	0.16	0.443	0	Peripheral Neurons	SEM1
AMEX60DD007422	0	1.04475	0.124	0.401	0	Peripheral Neurons	IQUB
AMEX60DD044130	0	1.39335	0.445	0.722	0	Peripheral Neurons	DNAJA1
AMEX60DDU0010020731	0	1.49872	0.171	0.446	0	Peripheral Neurons	OAZ1
AMEX60DD030117	0	8.2432	0.286	0.016	0	Peripheral Neurons	GPX3
AMEX60DDU0010325661	0	1.41084	0.286	0.555	0	Peripheral Neurons	LOC112945942 [nr]|MIF [hs]
AMEX60DD004067	0	1.65802	0.264	0.529	0	Peripheral Neurons	CIB2
AMEX60DD022038	0	11.242	0.264	0.001	0	Peripheral Neurons	CCK
AMEX60DD029957	0	9.10293	0.279	0.017	0	Peripheral Neurons	PRPH
AMEX60DD005620	0	2.05816	0.18	0.439	0	Peripheral Neurons	NHE1 [nr]|SLC9A1 [hs]
AMEX60DDU0010092991	0	1.43085	0.154	0.41	0	Peripheral Neurons	LOC112945942 [nr]|MIF [hs]
AMEX60DD0315721	0	1.63376	0.156	0.397	0	Peripheral Neurons	SEC61G
AMEX60DD032599	0	1.41826	0.147	0.38	0	Peripheral Neurons	OST4 [nr]|HCG23722 [hs]
AMEX60DD0214602	0	2.10582	0.183	0.414	0	Peripheral Neurons	D9C73_028124 [nr]
AMEX60DD027737	0	6.4105	0.291	0.06	0	Peripheral Neurons	IL17B
AMEX60DD043995	0	2.25515	0.19	0.414	0	Peripheral Neurons	LOC115089283 [nr]|ADH5 [hs]
AMEX60DD029984	0	1.94787	0.384	0.603	0	Peripheral Neurons	FKBP11
AMEX60DD0520991	0	2.23756	0.213	0.42	0	Peripheral Neurons	KAZN
AMEX60DD051567	0	2.53332	0.235	0.439	0	Peripheral Neurons	PARPI_0009440 [nr]
AMEX60DD013560	0	2.00111	0.168	0.353	0	Peripheral Neurons	GPX4.L [nr]|GPX4 [hs]
AMEX60DD0399961	0	5.7342	0.247	0.067	0	Peripheral Neurons	AMEX60DD039996
AMEX60DD0296621	0	6.5397	0.192	0.031	0	Peripheral Neurons	LOC100491442 [nr]
AMEX60DD0351671	0	5.66335	0.192	0.043	0	Peripheral Neurons	DYNLT1
AMEX60DD054102	0	2.57218	0.151	0.295	0	Peripheral Neurons	DYNLL1 [nr]|DYNLL2 [hs]
AMEX60DD046146	0	4.83714	0.228	0.085	0	Peripheral Neurons	LOC112059317 [nr]
AMEX60DD0063761	0	7.36211	0.172	0.031	0	Peripheral Neurons	MAGI2
AMEX60DD018362	0	2.43949	0.256	0.396	0	Peripheral Neurons	FMO3
AMEX60DD045638	0	8.06073	0.145	0.011	0	Peripheral Neurons	UCHL1 [hs]
AMEX60DD0421721	0	2.47415	0.252	0.38	0	Peripheral Neurons	PLK2
AMEX60DD0119971	0	2.80496	0.447	0.554	0	Peripheral Neurons	CRIP1
AMEX60DD020653	0	5.70545	0.117	0.032	0	Peripheral Neurons	BAIAP3
AMEX60DD025011	0	4.48458	0.187	0.104	0	Peripheral Neurons	CYT [nr]
AMEX60DD0147571	0	2.53893	0.102	0.18	0	Peripheral Neurons	LOC107397382 [nr]|ZBED5 [hs]
AMEX60DD0149271	0	5.54575	0.091	0.053	0	Peripheral Neurons	SBP1 [nr]|SELENBP1 [hs]
AMEX60DD027824	0	5.66662	0.063	0.029	0	Peripheral Neurons	AMEX60DD027824
AMEX60DD0560872	0	3.8373	0.154	0.13	0	Peripheral Neurons	MYLK
AMEX60DD0449041	0	3.30583	0.183	0.161	0	Peripheral Neurons	N/A
AMEX60DD0481051	0	2.17943	0.003	0.015	0	Peripheral Neurons	LOC115093115 [nr]|IL18R1 [hs]
AMEX60DD0519821	0	2.50526	0.715	0.705	0	Peripheral Neurons	AMEX60DD051982
AMEX60DD0357031	0	1.19138	0.331	0.771	0	Peripheral Neurons	GPCPD1
AMEX60DD028743	0	1.16381	0.216	0.582	0	Peripheral Neurons	CPEB4
AMEX60DD0033271	0	1.06106	0.154	0.472	0	Peripheral Neurons	AB205_0081210 [nr]|IDH2 [hs]
AMEX60DD0560861	0	3.64568	0.159	0.135	0	Peripheral Neurons	LOC104031863 [nr]|MYLK [hs]
AMEX60DD0121072	0	1.11917	0.145	0.428	0	Peripheral Neurons	ERH
AMEX60DD0340371	1.64307e-305	1.0345	0.235	0.594	1.62809e-300	Peripheral Neurons	CD164
AMEX60DD031258	2.19491e-305	1.72061	0.154	0.314	2.17489e-300	Peripheral Neurons	LOC115459209 [nr]|FAM104A [hs]
AMEX60DD0270031	3.38277e-305	1.59504	0.406	0.614	3.35192e-300	Peripheral Neurons	DR999_PMT12225 [nr]|PPDPF [hs]
AMEX60DD017090	7.49076e-304	2.40072	0.136	0.227	7.42244e-299	Peripheral Neurons	LOC115470957 [nr]
AMEX60DD042759	1.315e-303	1.14389	0.118	0.399	1.30301e-298	Peripheral Neurons	SRP19
AMEX60DD006892	3.14035e-299	2.07813	0.162	0.298	3.11171e-294	Peripheral Neurons	LOC115477153 [nr]|SLC6A12 [hs]
AMEX60DD016263	3.159e-298	1.30099	0.241	0.506	3.13019e-293	Peripheral Neurons	POLR2L [hs]
AMEX60DD045814	2.61098e-295	1.84371	0.091	0.23	2.58716e-290	Peripheral Neurons	LOC109072201 [nr]|QDPR [hs]
AMEX60DD001867	7.47192e-290	6.62277	0.121	0.018	7.40377e-285	Peripheral Neurons	PLCH1
AMEX60DD017512	5.09481e-289	10.4434	0.213	0.002	5.04835e-284	Peripheral Neurons	NAT1
AMEX60DD015410	6.94049e-289	2.06714	0.103	0.181	6.8772e-284	Peripheral Neurons	PFDN1
AMEX60DD050248	4.17478e-280	1.25747	0.106	0.319	4.1367e-275	Peripheral Neurons	DPM2 [nr]
AMEX60DD0372391	7.4584e-280	1.50238	0.183	0.375	7.39038e-275	Peripheral Neurons	SEPTIN6
AMEX60DD0470281	3.63809e-275	1.84032	0.189	0.331	3.60491e-270	Peripheral Neurons	LOC115635205 [nr]|B4GALT3 [hs]
AMEX60DD0385791	1.57708e-273	1.6548	0.219	0.42	1.5627e-268	Peripheral Neurons	LOC108786901 [nr]|SLC7A7 [hs]
AMEX60DD0029231	7.18928e-272	2.03875	0.144	0.25	7.12372e-267	Peripheral Neurons	MTHFD2
AMEX60DD0098151	1.15552e-268	6.58989	0.295	0.009	1.14498e-263	Peripheral Neurons	VAT1
AMEX60DD003069	3.29362e-267	1.02439	0.204	0.546	3.26358e-262	Peripheral Neurons	LOC102351499 [nr]|SLC12A9 [hs]
AMEX60DD035450	1.27718e-265	9.75767	0.202	0.002	1.26553e-260	Peripheral Neurons	FOXA2
AMEX60DD0526642	2.99131e-264	1.1185	0.147	0.447	2.96403e-259	Peripheral Neurons	AMEX60DD052664
AMEX60DD005205	8.05366e-262	7.7272	0.187	0.007	7.98021e-257	Peripheral Neurons	SYT13
AMEX60DD0303141	2.04745e-259	1.46038	0.153	0.403	2.02877e-254	Peripheral Neurons	CCNG1 [hs]
AMEX60DD0097821	2.49044e-253	1.05981	0.115	0.348	2.46773e-248	Peripheral Neurons	WDR3 [nr]
AMEX60DD001079	6.13457e-251	1.09391	0.186	0.433	6.07862e-246	Peripheral Neurons	TESC
AMEX60DD0470811	3.69225e-241	7.20044	0.259	0.007	3.65857e-236	Peripheral Neurons	LOC115076558 [nr]|CD200 [hs]
AMEX60DD055982	1.97691e-238	1.25796	0.187	0.467	1.95888e-233	Peripheral Neurons	NCKAP5
AMEX60DD0321081	3.62999e-238	1.04884	0.538	0.771	3.59688e-233	Peripheral Neurons	SMAX5B_007995 [nr]|TUBB4B [hs]
AMEX60DD039992	7.52673e-238	1.71845	0.732	0.795	7.45809e-233	Peripheral Neurons	PMP2 [nr]
AMEX60DD021644	9.28728e-238	10.308	0.181	0.001	9.20258e-233	Peripheral Neurons	AMEX60DD021644
AMEX60DD0549371	2.74393e-237	1.91123	0.142	0.245	2.71891e-232	Peripheral Neurons	RILP
AMEX60DD0504051	6.99603e-235	1.00933	0.166	0.455	6.93222e-230	Peripheral Neurons	RAPGEF1
AMEX60DD0220491	1.42682e-234	1.38677	0.124	0.318	1.41381e-229	Peripheral Neurons	SEC61G
AMEX60DD016342	3.42191e-230	1.95043	0.706	0.772	3.39071e-225	Peripheral Neurons	FTH1 [hs]
AMEX60DD0135171	4.19452e-228	1.01437	0.106	0.334	4.15627e-223	Peripheral Neurons	FAM174C
AMEX60DD002562	4.50792e-228	1.72444	0.114	0.231	4.46681e-223	Peripheral Neurons	EIF4EBP1
AMEX60DD0141011	2.77843e-218	3.85609	0.309	0.114	2.75309e-213	Peripheral Neurons	AMEX60DD014101
AMEX60DD0048871	1.39916e-217	5.42528	0.177	0.044	1.3864e-212	Peripheral Neurons	DEPDC7
AMEX60DD000795	1.70303e-217	1.83889	0.132	0.267	1.6875e-212	Peripheral Neurons	FAM222A
AMEX60DD0231311	2.82548e-217	1.03918	0.082	0.275	2.79971e-212	Peripheral Neurons	SPCS1
AMEX60DD011096	8.7222e-212	1.48253	0.058	0.245	8.64266e-207	Peripheral Neurons	DR999_PMT00364 [nr]|EXOC3L4 [hs]
AMEX60DD018616	9.47509e-212	11.2818	0.16	0	9.38868e-207	Peripheral Neurons	LOC106593356 [nr]|RRBP1 [hs]
AMEX60DD021642	3.93841e-211	6.87074	0.157	0.009	3.90249e-206	Peripheral Neurons	PTPRN2
AMEX60DD0139492	5.86116e-209	1.04967	0.093	0.262	5.80771e-204	Peripheral Neurons	NR2C2AP
AMEX60DD0289462	2.37025e-206	1.35369	0.205	0.443	2.34863e-201	Peripheral Neurons	JADE2
AMEX60DD0423531	4.8154e-205	4.60076	0.141	0.059	4.77148e-200	Peripheral Neurons	IQGAP2
AMEX60DD027198	2.57645e-204	1.36369	0.075	0.202	2.55296e-199	Peripheral Neurons	PDRG1
AMEX60DD001927	3.16818e-203	1.30047	0.12	0.288	3.13929e-198	Peripheral Neurons	SERP1
AMEX60DD0560782	8.96346e-203	1.04761	0.157	0.471	8.88171e-198	Peripheral Neurons	KALRN
AMEX60DD0257262	5.15275e-202	1.66002	0.819	0.856	5.10576e-197	Peripheral Neurons	ACTB.L [nr]|ACTB [hs]
AMEX60DD0047352	8.70509e-201	1.12237	0.139	0.372	8.6257e-196	Peripheral Neurons	PDE3B
AMEX60DD0135192	1.52132e-198	1.50752	0.057	0.225	1.50744e-193	Peripheral Neurons	AXRNBP [nr]
AMEX60DD005009	1.57893e-198	1.68604	0.147	0.293	1.56453e-193	Peripheral Neurons	NAV2
AMEX60DD033971	9.8651e-198	1.04269	0.085	0.277	9.77513e-193	Peripheral Neurons	PNRC1
AMEX60DD029660	5.51517e-195	9.22329	0.153	0.002	5.46487e-190	Peripheral Neurons	LOC114587070 [nr]|METTL7A [hs]
AMEX60DD053784	4.08394e-193	9.43633	0.162	0.001	4.04669e-188	Peripheral Neurons	LOC115073865 [nr]
AMEX60DD013341	2.36353e-191	1.41148	0.18	0.406	2.34198e-186	Peripheral Neurons	RPL36A
AMEX60DD0181792	4.82107e-191	6.03555	0.181	0.019	4.7771e-186	Peripheral Neurons	LOC115099991 [nr]|NIBAN1 [hs]
AMEX60DD006205	4.89624e-191	1.57377	0.036	0.145	4.85158e-186	Peripheral Neurons	AMEX60DD006205
AMEX60DD0085831	1.60797e-190	5.29928	0.198	0.031	1.59331e-185	Peripheral Neurons	ELAPOR1
AMEX60DD0349831	7.24758e-190	1.85686	0.109	0.221	7.18148e-185	Peripheral Neurons	TIAM2
AMEX60DD019817	1.94235e-189	1.64278	0.162	0.3	1.92464e-184	Peripheral Neurons	LOC107317608 [nr]|PIK3R3 [hs]
AMEX60DD041508	1.89748e-188	1.20743	0.157	0.387	1.88017e-183	Peripheral Neurons	FAM214B
AMEX60DD0561792	1.75936e-187	3.92189	0.127	0.057	1.74332e-182	Peripheral Neurons	GYPC
AMEX60DD031261	4.39146e-185	2.83288	0.124	0.116	4.35141e-180	Peripheral Neurons	CDC42EP4
AMEX60DD0163392	4.70391e-185	2.23707	0.097	0.181	4.66101e-180	Peripheral Neurons	N/A
AMEX60DD0246091	9.18665e-184	1.58093	0.18	0.343	9.10286e-179	Peripheral Neurons	XB5959819 [nr]|GPR4 [hs]
AMEX60DD0472631	2.54683e-181	2.11223	0.064	0.111	2.5236e-176	Peripheral Neurons	AMEX60DD047263
AMEX60DD018963	1.02432e-179	2.41188	0.127	0.144	1.01498e-174	Peripheral Neurons	NEXN
AMEX60DD053913	1.86371e-179	8.63562	0.132	0.003	1.84671e-174	Peripheral Neurons	DSCAML1
AMEX60DD015148	4.19365e-179	1.09518	0.046	0.191	4.15541e-174	Peripheral Neurons	SF3B4
AMEX60DD0324021	5.1786e-178	1.66042	0.114	0.247	5.13137e-173	Peripheral Neurons	AMEX60DD032402
AMEX60DD0379081	2.7989e-177	5.2457	0.151	0.028	2.77337e-172	Peripheral Neurons	VOPP1
AMEX60DD0231331	5.14013e-176	1.14883	0.091	0.237	5.09325e-171	Peripheral Neurons	AMEX60DD023133
AMEX60DD0219112	5.59716e-175	3.66968	0.114	0.063	5.54611e-170	Peripheral Neurons	LOC104378139 [nr]|GSDME [hs]
AMEX60DD0224641	2.90045e-173	1.34646	0.334	0.537	2.874e-168	Peripheral Neurons	AGR2 [hs]
AMEX60DD0319462	3.17743e-169	1.74542	0.039	0.12	3.14846e-164	Peripheral Neurons	TMEM205
AMEX60DD011110	1.63552e-168	2.26292	0.064	0.111	1.62061e-163	Peripheral Neurons	CINP
AMEX60DD0109222	2.49772e-166	1.70106	0.103	0.24	2.47494e-161	Peripheral Neurons	EOD39_13346 [nr]
AMEX60DD0168322	1.91437e-165	1.27002	0.039	0.157	1.89691e-160	Peripheral Neurons	RPS12
AMEX60DD037373	2.26145e-159	3.70026	0.16	0.002	2.24083e-154	Peripheral Neurons	LOC115073865 [nr]|INMT [hs]
AMEX60DD0114631	1.73188e-158	2.96411	0.073	0.089	1.71608e-153	Peripheral Neurons	DR999_PMT04044 [nr]|LTBP2 [hs]
AMEX60DD0379091	2.87612e-158	2.12881	0.058	0.141	2.84989e-153	Peripheral Neurons	AMEX60DD037909
AMEX60DD0055261	1.74497e-156	1.23791	0.084	0.232	1.72906e-151	Peripheral Neurons	LOC115480562 [nr]|DCBLD1 [hs]
AMEX60DD0296571	3.88614e-156	6.23983	0.12	0.01	3.8507e-151	Peripheral Neurons	LOC115087673 [nr]|METTL7A [hs]
AMEX60DD0175161	2.22312e-155	1.1869	0.064	0.2	2.20285e-150	Peripheral Neurons	MPHOSPH6.L [nr]|MPHOSPH6 [hs]
AMEX60DD0375651	3.88223e-155	1.68028	0.027	0.095	3.84683e-150	Peripheral Neurons	AMEX60DD037565
AMEX60DD0362341	2.40478e-154	3.46995	0.165	0.101	2.38285e-149	Peripheral Neurons	CAPN13.L [nr]|CAPN1 [hs]
AMEX60DD022378	1.564e-151	1.56236	0.136	0.252	1.54974e-146	Peripheral Neurons	LOC115084272 [nr]|PON1 [hs]
AMEX60DD0497731	1.86102e-149	1.11569	0.067	0.225	1.84404e-144	Peripheral Neurons	ARHGEF17
AMEX60DDU0010064311	2.12743e-149	1.48122	0.109	0.225	2.10803e-144	Peripheral Neurons	SACS
AMEX60DD0557451	5.57725e-149	1.22523	0.021	0.113	5.52638e-144	Peripheral Neurons	RPS20
AMEX60DDU001024064	2.2309e-146	8.37368	0.069	0.003	2.21055e-141	Peripheral Neurons	XELAEV_18010068MG [nr]
AMEX60DD053513	1.16698e-145	1.02651	0.072	0.21	1.15634e-140	Peripheral Neurons	ACAD8
AMEX60DD053862	1.87986e-145	1.42421	0.052	0.174	1.86271e-140	Peripheral Neurons	HMBS.2.S [nr]
AMEX60DD0402152	7.23108e-145	1.494	0.057	0.132	7.16513e-140	Peripheral Neurons	ANKRD46
AMEX60DD0159821	1.33758e-143	1.34134	0.093	0.235	1.32538e-138	Peripheral Neurons	LOC115076338 [nr]|ARHGAP33 [hs]
AMEX60DD000215	8.77994e-142	1.19816	0.076	0.187	8.69987e-137	Peripheral Neurons	COMT [nr]
AMEX60DD019684	3.44311e-141	7.64899	0.111	0.004	3.41171e-136	Peripheral Neurons	SLC5A9
AMEX60DD053396	1.87024e-140	1.056	0.082	0.228	1.85318e-135	Peripheral Neurons	LHPP
AMEX60DD0060561	1.62713e-138	1.11964	0.033	0.164	1.61229e-133	Peripheral Neurons	AMEX60DD006056
AMEX60DD017510	2.12201e-138	14.0809	0.097	0	2.10266e-133	Peripheral Neurons	LOC115660455 [nr]|NAT1 [hs]
AMEX60DD034524	4.94077e-138	1.24909	0.166	0.328	4.89571e-133	Peripheral Neurons	PGBD5
AMEX60DD000628	3.7788e-137	1.19704	0.073	0.205	3.74434e-132	Peripheral Neurons	PSMD9
AMEX60DDU0010337072	3.13393e-136	2.36585	0.078	0.111	3.10535e-131	Peripheral Neurons	AMEX60DDU001033707
AMEX60DD0133661	8.31101e-136	4.26316	0.142	0.046	8.23521e-131	Peripheral Neurons	ACHE
AMEX60DD023316	1.27986e-135	1.48423	0.039	0.12	1.26819e-130	Peripheral Neurons	NDUFAF3
AMEX60DD045907	1.51733e-134	3.598	0.109	0.058	1.50349e-129	Peripheral Neurons	DV515_00002949 [nr]|JAKMIP1 [hs]
AMEX60DD009515	1.66605e-133	10.1691	0.102	0.001	1.65085e-128	Peripheral Neurons	LOC114642343 [nr]|NRN1 [hs]
AMEX60DD036484	8.26372e-133	1.17983	0.124	0.292	8.18836e-128	Peripheral Neurons	LOC111609900 [nr]
AMEX60DD0223711	1.1138e-132	1.8364	0.073	0.173	1.10364e-127	Peripheral Neurons	PDK4 [nr]
AMEX60DD0178201	2.30347e-132	1.72514	0.105	0.191	2.28246e-127	Peripheral Neurons	CBFB
AMEX60DD021645	7.49991e-132	7.5146	0.103	0.004	7.43151e-127	Peripheral Neurons	LOC115083222 [nr]|PTPRN2 [hs]
AMEX60DD054393	4.26899e-129	2.56336	0.04	0.067	4.23005e-124	Peripheral Neurons	AMEX60DD054393
AMEX60DD023020	7.52589e-129	1.50568	0.151	0.253	7.45726e-124	Peripheral Neurons	LOC112547387 [nr]|PLA2G4C [hs]
AMEX60DDU0010108701	2.29786e-128	1.05687	0.069	0.217	2.27691e-123	Peripheral Neurons	PKM [hs]
AMEX60DD0284051	2.6612e-128	1.92466	0.073	0.121	2.63693e-123	Peripheral Neurons	LOC115474130 [nr]
AMEX60DDU001002212	1.78275e-127	8.72911	0.094	0.002	1.76649e-122	Peripheral Neurons	AMEX60DDU001002212
AMEX60DDU0010079041	7.21152e-127	2.1236	0.082	0.121	7.14575e-122	Peripheral Neurons	VDHAP [nr]
AMEX60DD042126	3.14834e-126	3.35891	0.085	0.082	3.11962e-121	Peripheral Neurons	WEE2-AS1 [hs]
AMEX60DD001031	7.13643e-126	1.30387	0.067	0.17	7.07135e-121	Peripheral Neurons	PLBD2
AMEX60DD0263452	2.08193e-125	1.09416	0.066	0.237	2.06295e-120	Peripheral Neurons	LOC115077990 [nr]
AMEX60DD0538612	1.13743e-124	2.65522	0.055	0.058	1.12706e-119	Peripheral Neurons	LOC107386469 [nr]|H2AC21 [hs]
AMEX60DD0137801	3.61926e-124	2.66745	0.094	0.097	3.58625e-119	Peripheral Neurons	LOC115638838 [nr]|TLE2 [hs]
AMEX60DD0486191	3.6889e-124	1.08651	0.154	0.331	3.65525e-119	Peripheral Neurons	DNAJC3
AMEX60DD0162361	4.56475e-122	1.19373	0.025	0.113	4.52312e-117	Peripheral Neurons	AMEX60DD016236
AMEX60DD0047372	8.56524e-122	1.13394	0.108	0.245	8.48713e-117	Peripheral Neurons	LOC108801052 [nr]|PDE3B [hs]
AMEX60DDU001003244	1.05172e-121	1.32613	0.088	0.189	1.04213e-116	Peripheral Neurons	DHCR7
AMEX60DD011897	2.48174e-121	7.75175	0.093	0.003	2.45911e-116	Peripheral Neurons	LOC100221884 [nr]|DESI2 [hs]
AMEX60DD050513	8.14836e-121	6.76938	0.082	0.006	8.07405e-116	Peripheral Neurons	PBX3
AMEX60DD0506151	1.87219e-120	5.63768	0.078	0.011	1.85511e-115	Peripheral Neurons	C5 [nr]
AMEX60DD0039161	6.64695e-120	5.6659	0.168	0.006	6.58633e-115	Peripheral Neurons	SEMA7A [nr]
AMEX60DD040709	1.72505e-119	1.21759	0.031	0.127	1.70932e-114	Peripheral Neurons	LOC108798051 [nr]
AMEX60DD0260121	1.76396e-119	5.45194	0.135	0.016	1.74788e-114	Peripheral Neurons	CUNH16ORF89 [nr]|C16ORF89 [hs]
AMEX60DD011914	1.38838e-117	1.24338	0.036	0.121	1.37572e-112	Peripheral Neurons	NDUFAF1
AMEX60DD003655	2.76788e-117	2.35036	0.075	0.082	2.74263e-112	Peripheral Neurons	MNS1.L [nr]|MNS1 [hs]
AMEX60DD0134731	2.61418e-115	1.48282	0.022	0.078	2.59034e-110	Peripheral Neurons	EEF1A1 [hs]
AMEX60DD0182241	3.88314e-115	1.13429	0.057	0.155	3.84773e-110	Peripheral Neurons	LOC115472153 [nr]|MRPS14 [hs]
AMEX60DD019185	2.67632e-114	8.41308	0.081	0.002	2.65192e-109	Peripheral Neurons	LOC115100194 [nr]|FNDC7 [hs]
AMEX60DD036485	5.67163e-113	1.25891	0.084	0.212	5.6199e-108	Peripheral Neurons	LOC111609900 [nr]
AMEX60DD055217	1.36388e-112	6.42373	0.118	0.001	1.35145e-107	Peripheral Neurons	CAVIN2
AMEX60DD038483	1.20679e-111	1.60806	0.103	0.171	1.19578e-106	Peripheral Neurons	ID4
AMEX60DD036238	1.68625e-111	8.25494	0.094	0.002	1.67087e-106	Peripheral Neurons	GALNT14
AMEX60DD0529362	2.15951e-111	1.10483	0.09	0.224	2.13982e-106	Peripheral Neurons	LOC115459324 [nr]|LZTS2 [hs]
AMEX60DD008175	1.75178e-109	1.30048	0.022	0.116	1.7358e-104	Peripheral Neurons	KRR1
AMEX60DD053785	1.76137e-108	6.72256	0.112	0.002	1.7453e-103	Peripheral Neurons	LOC101938004 [nr]
AMEX60DD047083	2.62458e-108	6.6605	0.057	0.005	2.60064e-103	Peripheral Neurons	AMEX60DD047083
AMEX60DD0293622	2.13771e-107	4.06288	0.15	0.052	2.11821e-102	Peripheral Neurons	LGALS1 [hs]
AMEX60DD0175052	4.4874e-106	1.42613	0.094	0.208	4.44647e-101	Peripheral Neurons	HSD17B2
AMEX60DD019686	5.27834e-105	7.84638	0.093	0	5.23021e-100	Peripheral Neurons	SLC5A9
AMEX60DD027512	8.75986e-105	1.98204	0.036	0.116	8.67997e-100	Peripheral Neurons	PLTP
AMEX60DD0547072	2.53297e-104	1.30003	0.073	0.174	2.50987e-99	Peripheral Neurons	TLCD3A
AMEX60DD0129652	2.23265e-103	3.70031	0.093	0.052	2.21229e-98	Peripheral Neurons	DLG4
AMEX60DD0292611	7.26508e-103	3.365	0.079	0.043	7.19883e-98	Peripheral Neurons	NPTXR
AMEX60DD003243	3.32145e-102	6.95057	0.078	0.004	3.29116e-97	Peripheral Neurons	LOC115099257 [nr]|ATP13A4 [hs]
AMEX60DD051170	7.37486e-101	1.23053	0.064	0.164	7.3076e-96	Peripheral Neurons	NMNAT1
AMEX60DD0058291	7.8245e-101	2.88538	0.073	0.057	7.75314e-96	Peripheral Neurons	POU3F1
AMEX60DD032749	2.49141e-100	1.47047	0.027	0.08	2.46869e-95	Peripheral Neurons	PTRHD1
AMEX60DD0416312	3.1187e-100	1.02475	0.024	0.095	3.09026e-95	Peripheral Neurons	AMEX60DD041631
AMEX60DD027447	5.27231e-100	3.29134	0.019	0.023	5.22423e-95	Peripheral Neurons	AMEX60DD027447
AMEX60DD0158251	9.82724e-100	1.81617	0.018	0.074	9.73762e-95	Peripheral Neurons	TIPRL
AMEX60DD0444621	6.78098e-99	2.08068	0.273	0.252	6.71914e-94	Peripheral Neurons	XB5909790.S [nr]
AMEX60DD020933	8.01137e-99	1.922	0.087	0.127	7.9383e-94	Peripheral Neurons	DR999_PMT06430 [nr]|GGA2 [hs]
AMEX60DD045901	8.23931e-99	3.36456	0.085	0.05	8.16417e-94	Peripheral Neurons	JAKMIP1
AMEX60DD0187993	1.69431e-98	1.79152	0.039	0.094	1.67886e-93	Peripheral Neurons	EIF5
AMEX60DD022917	2.54173e-98	8.76477	0.088	0.001	2.51854e-93	Peripheral Neurons	AMEX60DD022917
AMEX60DD0173141	5.72896e-98	1.11871	0.069	0.163	5.67671e-93	Peripheral Neurons	HSD17B14
AMEX60DD046596	8.53568e-98	1.53901	0.055	0.11	8.45784e-93	Peripheral Neurons	ZNF432 [nr]
AMEX60DD055069	1.80714e-97	1.22124	0.04	0.121	1.79066e-92	Peripheral Neurons	METTL21A
AMEX60DD0563291	2.95981e-96	1.06715	0.117	0.237	2.93282e-91	Peripheral Neurons	GMPPA
AMEX60DD0391392	3.09265e-96	1.3749	0.031	0.092	3.06444e-91	Peripheral Neurons	NDUFB5
AMEX60DD009688	5.89767e-96	6.89383	0.085	0.004	5.84389e-91	Peripheral Neurons	EOD39_8672 [nr]|ASIC2 [hs]
AMEX60DD051078	9.00572e-95	1.68378	0.025	0.066	8.92359e-90	Peripheral Neurons	SMAX5B_007995 [nr]|TUBB4B [hs]
AMEX60DD0419523	1.38813e-94	3.4446	0.141	0.064	1.37547e-89	Peripheral Neurons	DAB2
AMEX60DD0231062	3.30702e-94	1.2233	0.033	0.108	3.27686e-89	Peripheral Neurons	PRDM9
AMEX60DD0352551	4.29534e-93	1.1931	0.019	0.08	4.25617e-88	Peripheral Neurons	RPS21
AMEX60DD056583	1.93725e-92	2.06674	0.024	0.059	1.91958e-87	Peripheral Neurons	AMEX60DD056583
AMEX60DD033908	2.03863e-92	8.45102	0.085	0.001	2.02004e-87	Peripheral Neurons	AMEX60DD033908
AMEX60DD051989	2.10358e-92	4.28312	0.091	0.026	2.08439e-87	Peripheral Neurons	LOC115655503 [nr]|SYT15 [hs]
AMEX60DD0078652	8.94627e-92	1.75998	0.045	0.098	8.86468e-87	Peripheral Neurons	LOC115397334 [nr]
AMEX60DD003242	9.17423e-92	7.68262	0.054	0.003	9.09056e-87	Peripheral Neurons	LOC115099257 [nr]|ATP13A4 [hs]
AMEX60DD0079272	1.32389e-91	2.53816	0.078	0.082	1.31182e-86	Peripheral Neurons	LOC115098872 [nr]|DAPK1 [hs]
AMEX60DD056181	3.0219e-91	7.66716	0.085	0.002	2.99434e-86	Peripheral Neurons	LOC109324516 [nr]|NNMT [hs]
AMEX60DD0146261	4.23534e-91	1.44825	0.019	0.079	4.19672e-86	Peripheral Neurons	LOC115078259 [nr]|APCS [hs]
AMEX60DD051108	1.44121e-90	1.27674	0.037	0.11	1.42807e-85	Peripheral Neurons	AGTRAP [nr]
AMEX60DD040971	1.62631e-90	1.60876	0.01	0.068	1.61148e-85	Peripheral Neurons	PRDM9
AMEX60DD030434	6.02953e-90	4.79992	0.061	0.014	5.97454e-85	Peripheral Neurons	SLC23A1
AMEX60DDU001002863	4.18782e-89	1.02965	0.051	0.152	4.14963e-84	Peripheral Neurons	DENND6B
AMEX60DD0511971	6.27801e-89	3.2107	0.109	0.055	6.22076e-84	Peripheral Neurons	SAMD11
AMEX60DD030488	7.31908e-89	2.17636	0.024	0.052	7.25233e-84	Peripheral Neurons	FHIT
AMEX60DD018258	3.01079e-88	10.7916	0.066	0	2.98333e-83	Peripheral Neurons	CLEC20A [nr]
AMEX60DD004679	4.68952e-88	1.14994	0.06	0.154	4.64675e-83	Peripheral Neurons	AMEX60DD004679
AMEX60DD0064791	7.74426e-88	1.49337	0.036	0.103	7.67363e-83	Peripheral Neurons	CDPF1
AMEX60DD023036	1.60377e-86	1.66061	0.019	0.068	1.58914e-81	Peripheral Neurons	PRDM9 [nr]|ZNF84 [hs]
AMEX60DD0039151	2.09847e-86	2.15227	0.01	0.037	2.07933e-81	Peripheral Neurons	SNRPD1 [hs]
AMEX60DD0418071	2.28561e-86	1.10552	0.024	0.095	2.26476e-81	Peripheral Neurons	FECH
AMEX60DD0293111	1.58725e-85	1.32808	0.025	0.091	1.57277e-80	Peripheral Neurons	IFT27
AMEX60DD033906	1.85607e-85	7.10444	0.084	0.002	1.83914e-80	Peripheral Neurons	FUT9
AMEX60DD0215271	2.10132e-85	3.36256	0.175	0.025	2.08216e-80	Peripheral Neurons	HBG1 [hs]
AMEX60DD036807	3.10181e-85	1.05612	0.03	0.123	3.07352e-80	Peripheral Neurons	AMEX60DD036807
AMEX60DD0404271	9.66462e-85	1.16961	0.034	0.092	9.57647e-80	Peripheral Neurons	CRCP
AMEX60DD0539041	3.37402e-84	1.437	0.024	0.091	3.34325e-79	Peripheral Neurons	IL10RA
AMEX60DD0262641	4.09329e-84	3.31989	0.169	0.021	4.05596e-79	Peripheral Neurons	HB-B [nr]|HBD [hs]
AMEX60DD0083031	1.30925e-83	1.08272	0.087	0.181	1.29731e-78	Peripheral Neurons	PPM1H
AMEX60DD0241102	5.44958e-83	1.0613	0.045	0.166	5.39988e-78	Peripheral Neurons	CACNA2D2
AMEX60DD028993	1.84695e-82	6.17206	0.045	0.007	1.8301e-77	Peripheral Neurons	SPOCK1
AMEX60DD0058281	2.50644e-82	4.92973	0.079	0.011	2.48358e-77	Peripheral Neurons	AMEX60DD005828
AMEX60DD0462011	3.11725e-82	1.02928	0.084	0.196	3.08882e-77	Peripheral Neurons	UBOX5
AMEX60DD0497171	5.05418e-82	4.27007	0.06	0.019	5.00809e-77	Peripheral Neurons	GDPD4 [nr]
AMEX60DD0253081	5.78885e-82	1.02695	0.031	0.114	5.73606e-77	Peripheral Neurons	NAA40
AMEX60DD017758	9.18039e-81	1.83814	0.057	0.079	9.09667e-76	Peripheral Neurons	IRX5
AMEX60DD013622	1.19716e-80	1.48408	0.015	0.072	1.18624e-75	Peripheral Neurons	AMEX60DD013622
AMEX60DD022767	1.42995e-80	1.04461	0.057	0.156	1.41691e-75	Peripheral Neurons	KAT2B
AMEX60DD001478	1.46336e-80	3.71865	0.045	0.025	1.45002e-75	Peripheral Neurons	AMEX60DD001478
AMEX60DD0278742	1.8065e-80	4.37489	0.072	0.019	1.79002e-75	Peripheral Neurons	PRR7
AMEX60DD0092142	9.99139e-80	1.92152	0.04	0.078	9.90027e-75	Peripheral Neurons	AMEX60DD009214
AMEX60DD0394251	1.3991e-79	1.04892	0.043	0.16	1.38634e-74	Peripheral Neurons	MYOM1.S [nr]|MYOM1 [hs]
AMEX60DD0263411	1.65309e-79	1.35908	0.043	0.124	1.63802e-74	Peripheral Neurons	DUI87_16995 [nr]|A2M [hs]
AMEX60DD0150121	5.66297e-79	1.15569	0.055	0.122	5.61132e-74	Peripheral Neurons	SNAPIN
AMEX60DD0435192	5.30406e-78	1.67633	0.081	0.122	5.25569e-73	Peripheral Neurons	ADGRL3
AMEX60DD0306972	5.78613e-78	4.55764	0.142	0.014	5.73336e-73	Peripheral Neurons	MYH10
AMEX60DD0350241	9.29076e-78	1.24638	0.016	0.066	9.20602e-73	Peripheral Neurons	AMEX60DD035024
AMEX60DD0176012	1.01876e-77	1.54141	0.058	0.134	1.00947e-72	Peripheral Neurons	TDRD12
AMEX60DD0555151	5.94117e-77	1.0072	0.03	0.12	5.88699e-72	Peripheral Neurons	DUI87_04201 [nr]|HDAC4 [hs]
AMEX60DD045539	6.21598e-77	4.72816	0.094	0.015	6.15929e-72	Peripheral Neurons	KIT [hs]
AMEX60DD0052461	1.01049e-76	2.07147	0.049	0.067	1.00127e-71	Peripheral Neurons	AMEX60DD005246
AMEX60DD039212	1.89446e-76	1.32193	0.031	0.079	1.87718e-71	Peripheral Neurons	E1301_TTI003913 [nr]
AMEX60DD0362461	6.8656e-76	2.70303	0.042	0.052	6.80299e-71	Peripheral Neurons	XDH
AMEX60DD0351111	1.08276e-75	1.08265	0.022	0.098	1.07288e-70	Peripheral Neurons	TUBE1.L [nr]|TUBE1 [hs]
AMEX60DD025424	7.95246e-75	1.37564	0.03	0.101	7.87993e-70	Peripheral Neurons	LOC115655586 [nr]|AHNAK [hs]
AMEX60DD0017371	8.93073e-75	1.51764	0.091	0.166	8.84928e-70	Peripheral Neurons	PHC3
AMEX60DD0418722	1.32785e-74	3.65711	0.105	0.048	1.31574e-69	Peripheral Neurons	RAI14
AMEX60DD043632	1.58802e-74	2.06624	0.018	0.056	1.57354e-69	Peripheral Neurons	LOC104863007 [nr]|ZNF248 [hs]
AMEX60DD0508811	2.07937e-74	1.48117	0.037	0.086	2.06041e-69	Peripheral Neurons	AMEX60DD050881
AMEX60DD0034901	4.05695e-74	1.39317	0.024	0.067	4.01995e-69	Peripheral Neurons	LOC108702766 [nr]|ROMO1 [hs]
AMEX60DD003357	1.47643e-73	4.21578	0.009	0.014	1.46297e-68	Peripheral Neurons	AMEX60DD003357
AMEX60DD001561	5.91815e-73	8.1282	0.049	0.001	5.86417e-68	Peripheral Neurons	LOC115082526 [nr]|SLC7A14 [hs]
AMEX60DD001557	2.20651e-72	8.37683	0.067	0.001	2.18639e-67	Peripheral Neurons	SLC7A14
AMEX60DD015973	2.53781e-72	4.37088	0.021	0.021	2.51466e-67	Peripheral Neurons	LOC115075978 [nr]|CRYAB [hs]
AMEX60DD027729	1.0871e-71	1.292	0.018	0.073	1.07718e-66	Peripheral Neurons	GRPEL2
AMEX60DD048361	1.6792e-71	1.23459	0.018	0.074	1.66389e-66	Peripheral Neurons	LLAP_7843 [nr]|TXNL4B [hs]
AMEX60DD0355711	2.41236e-71	1.24718	0.051	0.136	2.39036e-66	Peripheral Neurons	MTHFD1L
AMEX60DD020004	2.95945e-71	7.27957	0.016	0.001	2.93246e-66	Peripheral Neurons	DYNLT1
AMEX60DD0216521	5.35958e-71	5.98255	0.081	0.006	5.3107e-66	Peripheral Neurons	AMEX60DD021652
AMEX60DD0547581	9.00837e-71	4.29251	0.138	0.01	8.92621e-66	Peripheral Neurons	LOC115096548 [nr]|TRPV1 [hs]
AMEX60DD024834	1.75138e-70	6.13821	0.079	0.001	1.73541e-65	Peripheral Neurons	FOXA3 [nr]|FOXA2 [hs]
AMEX60DD0266351	2.25518e-70	1.83369	0.009	0.044	2.23461e-65	Peripheral Neurons	LOC101934670 [nr]
AMEX60DD0550541	4.30173e-70	1.91752	0.007	0.038	4.2625e-65	Peripheral Neurons	MDH1B.L [nr]|MDH1B [hs]
AMEX60DD053852	1.03514e-69	1.31517	0.021	0.076	1.0257e-64	Peripheral Neurons	CCDC153
AMEX60DD0272961	2.38821e-69	1.39002	0.036	0.068	2.36643e-64	Peripheral Neurons	VMD2 [nr]
AMEX60DD0549282	2.5938e-69	1.29834	0.034	0.096	2.57014e-64	Peripheral Neurons	WDR81
AMEX60DDU001007994	3.94434e-69	1.27387	0.027	0.09	3.90837e-64	Peripheral Neurons	AMEX60DDU001007994
AMEX60DD031644	4.58531e-69	1.20005	0.04	0.1	4.54349e-64	Peripheral Neurons	AMEX60DD031644
AMEX60DD0079212	4.80498e-69	1.43707	0.016	0.073	4.76116e-64	Peripheral Neurons	NME6
AMEX60DD047118	1.08149e-68	5.79617	0.036	0.004	1.07162e-63	Peripheral Neurons	LOC115076881 [nr]
AMEX60DD0117022	1.18633e-68	1.23644	0.039	0.115	1.17551e-63	Peripheral Neurons	LOC115477049 [nr]|HHIPL1 [hs]
AMEX60DD0215311	1.65139e-68	3.13479	0.159	0.027	1.63633e-63	Peripheral Neurons	HB-AM [nr]
AMEX60DD030119	2.07209e-68	5.02887	0.069	0.008	2.05319e-63	Peripheral Neurons	LOC115079644 [nr]|NDNF [hs]
AMEX60DD0148581	3.64128e-68	1.07059	0.027	0.084	3.60807e-63	Peripheral Neurons	DPM3
AMEX60DD0066542	4.72624e-68	2.33268	0.126	0.117	4.68314e-63	Peripheral Neurons	EPS8
AMEX60DD0544512	8.15864e-68	1.03751	0.036	0.115	8.08423e-63	Peripheral Neurons	YWHAG [nr]
AMEX60DD0429572	2.13295e-67	1.22133	0.022	0.097	2.11349e-62	Peripheral Neurons	NFIL3
AMEX60DD0312091	2.33003e-67	1.10465	0.076	0.158	2.30878e-62	Peripheral Neurons	ABCA5
AMEX60DD0035801	2.60063e-67	1.06216	0.012	0.07	2.57691e-62	Peripheral Neurons	C1H15ORF40 [nr]|C15ORF40 [hs]
AMEX60DD022915	7.3966e-67	8.93775	0.058	0	7.32915e-62	Peripheral Neurons	AMEX60DD022915
AMEX60DD0098251	2.20173e-66	2.93197	0.006	0.017	2.18165e-61	Peripheral Neurons	NAA50
AMEX60DDU0010303981	3.4819e-66	1.1835	0.016	0.059	3.45015e-61	Peripheral Neurons	ATP5MPL [nr]
AMEX60DDU0010232981	4.0393e-66	1.62647	0.013	0.063	4.00246e-61	Peripheral Neurons	ORF2 [nr]
AMEX60DD051482	5.387e-66	9.09041	0.057	0	5.33787e-61	Peripheral Neurons	KLHDC7A
AMEX60DD0555401	5.62595e-66	2.61518	0.045	0.059	5.57464e-61	Peripheral Neurons	COL6A1
AMEX60DD0173801	6.43845e-66	3.51946	0.094	0.045	6.37973e-61	Peripheral Neurons	FAM83E
AMEX60DD030944	7.00697e-66	1.32548	0.012	0.064	6.94307e-61	Peripheral Neurons	LOC115073442 [nr]
AMEX60DD022918	1.30603e-65	6.62797	0.073	0.001	1.29412e-60	Peripheral Neurons	AMEX60DD022918
AMEX60DD0114272	1.57206e-65	1.36756	0.1	0.166	1.55772e-60	Peripheral Neurons	DR999_PMT00447 [nr]|SYNE3 [hs]
AMEX60DD0481221	2.2087e-65	3.87832	0.054	0.029	2.18855e-60	Peripheral Neurons	WEE2-AS1 [hs]
AMEX60DD0063082	4.60654e-65	2.18872	0.067	0.082	4.56453e-60	Peripheral Neurons	DOCK4
AMEX60DD0038691	6.56896e-65	1.22957	0.009	0.052	6.50905e-60	Peripheral Neurons	AMEX60DD003869
AMEX60DD0205671	7.01789e-65	1.02373	0.019	0.093	6.95389e-60	Peripheral Neurons	ORF2 [nr]
AMEX60DD014996	1.15602e-64	8.30248	0.058	0.001	1.14548e-59	Peripheral Neurons	AMEX60DD014996
AMEX60DD0544962	1.93041e-64	1.12342	0.018	0.092	1.91281e-59	Peripheral Neurons	CUX1
AMEX60DD000510	2.22066e-64	1.07213	0.019	0.089	2.20041e-59	Peripheral Neurons	AMEX60DD000510
AMEX60DD009682	2.22105e-64	6.42081	0.064	0.003	2.20079e-59	Peripheral Neurons	MONAX_5E008691 [nr]|ASIC2 [hs]
AMEX60DD0228631	2.87351e-64	2.18601	0.034	0.058	2.8473e-59	Peripheral Neurons	MPP1
AMEX60DD0231981	4.85927e-64	2.38469	0.04	0.05	4.81495e-59	Peripheral Neurons	PLXNB1
AMEX60DD0028683	2.33843e-63	1.7022	0.084	0.129	2.31711e-58	Peripheral Neurons	ANK1
AMEX60DDU0010064881	2.92697e-63	1.04449	0.033	0.108	2.90027e-58	Peripheral Neurons	LOC113153427 [nr]
AMEX60DD0440112	3.81296e-63	1.21568	0.016	0.082	3.77819e-58	Peripheral Neurons	ABCG2
AMEX60DD041199	6.38386e-63	1.08928	0.018	0.069	6.32564e-58	Peripheral Neurons	ZNF432 [nr]|ZNF268 [hs]
AMEX60DD046617	1.77863e-62	1.62724	0.024	0.058	1.76241e-57	Peripheral Neurons	GPATCH11
AMEX60DD0536031	4.18364e-62	1.00882	0.013	0.086	4.14548e-57	Peripheral Neurons	ETS1
AMEX60DD0560882	5.92124e-62	4.17255	0.07	0.018	5.86724e-57	Peripheral Neurons	LOC104273126 [nr]|MYLK [hs]
AMEX60DD0338531	8.29541e-62	2.01012	0.03	0.051	8.21976e-57	Peripheral Neurons	LOC114467934 [nr]
AMEX60DD0394581	9.6776e-62	1.12035	0.061	0.13	9.58934e-57	Peripheral Neurons	ENOSF1 [nr]
AMEX60DD0465552	1.35839e-61	1.68282	0.013	0.035	1.346e-56	Peripheral Neurons	PRDM9
AMEX60DD0384042	1.81033e-61	1.01194	0.025	0.108	1.79382e-56	Peripheral Neurons	AMEX60DD038404
AMEX60DD006285	2.02454e-61	6.40595	0.054	0.003	2.00607e-56	Peripheral Neurons	PHYH [hs]
AMEX60DD0202971	2.17347e-61	1.30071	0.015	0.079	2.15365e-56	Peripheral Neurons	GLIS2 [nr]
AMEX60DD0554281	4.04295e-61	4.8464	0.024	0.007	4.00608e-56	Peripheral Neurons	LOC115088534 [nr]|HARBI1 [hs]
AMEX60DD0201861	4.18326e-61	2.34144	0.007	0.025	4.14511e-56	Peripheral Neurons	AMEX60DD020186
AMEX60DD0397851	7.74127e-61	4.32857	0.121	0.012	7.67067e-56	Peripheral Neurons	CA8
AMEX60DD0136441	7.98413e-61	6.35992	0.067	0.001	7.91131e-56	Peripheral Neurons	PALM
AMEX60DD0282751	1.58506e-60	2.12807	0.123	0.117	1.57061e-55	Peripheral Neurons	HSD3B7 [nr]
AMEX60DD0184551	2.36116e-60	1.57781	0.118	0.146	2.33962e-55	Peripheral Neurons	PDE4DIP
AMEX60DD0078161	3.68512e-60	1.02832	0.033	0.112	3.65151e-55	Peripheral Neurons	CAPS2
AMEX60DDU001002216	6.2324e-60	6.56014	0.066	0.003	6.17557e-55	Peripheral Neurons	GALNT14
AMEX60DD046145	7.1785e-60	7.48752	0.06	0.001	7.11303e-55	Peripheral Neurons	AMEX60DD046145
AMEX60DD0262671	2.82357e-59	3.46024	0.13	0.019	2.79782e-54	Peripheral Neurons	HB-AM [nr]|GLNC1 [hs]
AMEX60DD0201611	5.84122e-59	1.83747	0.015	0.033	5.78795e-54	Peripheral Neurons	LOC107106186 [nr]
AMEX60DD018055	6.79951e-59	6.67863	0.069	0.002	6.7375e-54	Peripheral Neurons	POU2F2
AMEX60DD026335	7.06844e-59	1.05607	0.024	0.086	7.00397e-54	Peripheral Neurons	LOC112060683 [nr]|ZNF397 [hs]
AMEX60DD032608	9.97247e-59	1.3436	0.016	0.078	9.88152e-54	Peripheral Neurons	MAPRE3
AMEX60DD0555301	2.90854e-58	1.04615	0.01	0.069	2.88201e-53	Peripheral Neurons	XB5857145.L [nr]
AMEX60DD0222361	3.54641e-58	2.51969	0.013	0.029	3.51407e-53	Peripheral Neurons	EFCAB1
AMEX60DD0356892	4.36259e-58	2.21179	0.004	0.022	4.3228e-53	Peripheral Neurons	RPS26 [nr]
AMEX60DD0011712	4.8435e-58	1.34488	0.06	0.126	4.79932e-53	Peripheral Neurons	OSBP2
AMEX60DD0358472	4.9636e-58	1.89636	0.009	0.037	4.91834e-53	Peripheral Neurons	N321_11115 [nr]|FBXO48 [hs]
AMEX60DD027984	5.93681e-58	1.32483	0.007	0.05	5.88267e-53	Peripheral Neurons	D9C73_002452 [nr]|DCTPP1 [hs]
AMEX60DD0562461	2.03305e-57	3.91788	0.03	0.012	2.01451e-52	Peripheral Neurons	AMEX60DD056246
AMEX60DD053517	2.40062e-57	1.25696	0.03	0.083	2.37872e-52	Peripheral Neurons	LOC105357518 [nr]
AMEX60DD054761	3.25403e-57	1.53656	0.051	0.1	3.22435e-52	Peripheral Neurons	LOC115096549 [nr]
AMEX60DD0555381	3.86212e-57	2.76395	0.058	0.062	3.8269e-52	Peripheral Neurons	COL6A2
AMEX60DD033907	3.91714e-57	8.36406	0.046	0	3.88141e-52	Peripheral Neurons	AMEX60DD033907
AMEX60DD0126021	4.37326e-57	1.20366	0.025	0.074	4.33337e-52	Peripheral Neurons	SPEN [nr]
AMEX60DD015479	5.35018e-57	1.79187	0.004	0.034	5.30138e-52	Peripheral Neurons	AMEX60DD015479
AMEX60DD0326262	5.66571e-57	3.25242	0.09	0.042	5.61404e-52	Peripheral Neurons	KIF3C
AMEX60DD027799	1.35729e-56	1.33185	0.03	0.088	1.34491e-51	Peripheral Neurons	LOC108167109 [nr]
AMEX60DD0557671	2.81299e-56	1.77761	0.004	0.028	2.78733e-51	Peripheral Neurons	TMEM150A
AMEX60DD0107821	1.0517e-55	1.66499	0.012	0.046	1.04211e-50	Peripheral Neurons	SYNGAP1
AMEX60DD0517932	1.24747e-55	2.13816	0.015	0.026	1.23609e-50	Peripheral Neurons	AMEX60DD051793
AMEX60DD020102	2.3934e-55	1.16019	0.012	0.065	2.37157e-50	Peripheral Neurons	LOC102346287 [nr]
AMEX60DD0129611	3.36512e-55	3.65416	0.046	0.02	3.33443e-50	Peripheral Neurons	LOC115088534 [nr]|HARBI1 [hs]
AMEX60DD045881	6.05606e-55	10.3475	0.043	0	6.00083e-50	Peripheral Neurons	NSG1
AMEX60DD012087	1.3571e-54	1.98882	0.009	0.038	1.34472e-49	Peripheral Neurons	LOC113746826 [nr]
AMEX60DD0201271	2.17213e-54	1.64558	0.015	0.049	2.15232e-49	Peripheral Neurons	LOC114789635 [nr]|ZNF658 [hs]
AMEX60DD054749	3.72277e-54	2.66615	0.012	0.024	3.68881e-49	Peripheral Neurons	AMEX60DD054749
AMEX60DD0369111	8.90363e-54	1.82663	0.013	0.048	8.82243e-49	Peripheral Neurons	LOC115163785 [nr]|CLIC6 [hs]
AMEX60DD015284	1.13609e-53	5.11106	0.081	0.008	1.12572e-48	Peripheral Neurons	VAT1L
AMEX60DD0253091	1.75071e-53	1.26658	0.025	0.089	1.73474e-48	Peripheral Neurons	AMEX60DD025309
AMEX60DD046348	2.73085e-53	7.24155	0.028	0.002	2.70594e-48	Peripheral Neurons	LOC115087492 [nr]|PCED1A [hs]
AMEX60DD0003942	3.68843e-53	2.38116	0.055	0.052	3.65479e-48	Peripheral Neurons	LOC115480337 [nr]|SLC2A9 [hs]
AMEX60DD0132061	6.73571e-53	1.0673	0.03	0.096	6.67428e-48	Peripheral Neurons	LOC101389331 [nr]
AMEX60DD0560331	1.2083e-52	1.02866	0.036	0.082	1.19728e-47	Peripheral Neurons	LOC115093501 [nr]|C2ORF76 [hs]
AMEX60DD0213721	2.33566e-52	2.4848	0.039	0.042	2.31436e-47	Peripheral Neurons	AMEX60DD021372
AMEX60DD0096001	2.81223e-52	1.84315	0.013	0.052	2.78658e-47	Peripheral Neurons	AMEX60DD009600
AMEX60DD0563021	3.90661e-52	4.04162	0.075	0.02	3.87098e-47	Peripheral Neurons	PARPI_0009705 [nr]
AMEX60DD044520	1.27542e-51	1.84881	0.064	0.074	1.26379e-46	Peripheral Neurons	ETNPPL
AMEX60DD036669	1.87964e-51	2.01046	0.006	0.029	1.8625e-46	Peripheral Neurons	LOC114199491 [nr]|ZNF268 [hs]
AMEX60DDU001013765	2.34101e-51	2.29674	0.007	0.023	2.31966e-46	Peripheral Neurons	LOC101595094 [nr]|ZNF84 [hs]
AMEX60DD0129621	2.81309e-51	3.59211	0.031	0.017	2.78743e-46	Peripheral Neurons	AMEX60DD012962
AMEX60DD027911	3.89959e-51	1.10977	0.025	0.096	3.86402e-46	Peripheral Neurons	KIF20A
AMEX60DDU0010143782	3.96415e-51	2.00873	0.007	0.03	3.928e-46	Peripheral Neurons	AMEX60DDU001014378
AMEX60DD0564401	4.50548e-51	1.71432	0.009	0.037	4.46439e-46	Peripheral Neurons	LOC108803380 [nr]|ZNF268 [hs]
AMEX60DD0309271	7.45501e-51	3.65718	0.022	0.013	7.38702e-46	Peripheral Neurons	AMEX60DD030927
AMEX60DD0155191	1.36949e-50	1.17647	0.043	0.099	1.357e-45	Peripheral Neurons	SLC38A7
AMEX60DDU0010030261	1.65712e-50	1.08126	0.01	0.061	1.64201e-45	Peripheral Neurons	ROHU_015946 [nr]|LOC100130764 [hs]
AMEX60DD023585	2.83671e-50	1.03865	0.028	0.095	2.81084e-45	Peripheral Neurons	LOC113178849 [nr]|SETMAR [hs]
AMEX60DD0275721	3.95134e-50	3.3731	0.075	0.034	3.9153e-45	Peripheral Neurons	PREX1
AMEX60DDU001001854	6.56434e-50	1.4578	0.015	0.045	6.50447e-45	Peripheral Neurons	LOC114150198 [nr]
AMEX60DDU0010398552	9.82431e-50	2.3958	0.003	0.014	9.73471e-45	Peripheral Neurons	LOC115088534 [nr]
AMEX60DD006129	1.39065e-49	6.85307	0.054	0.001	1.37797e-44	Peripheral Neurons	AZIN2
AMEX60DD046600	1.95803e-49	1.37988	0.028	0.051	1.94018e-44	Peripheral Neurons	AMEX60DD046600
AMEX60DD0340981	2.45938e-49	1.09836	0.015	0.073	2.43695e-44	Peripheral Neurons	LIN28B
AMEX60DD020104	3.07202e-49	1.12815	0.01	0.051	3.044e-44	Peripheral Neurons	LOC114789635 [nr]|ZNF658 [hs]
AMEX60DD024499	3.34883e-49	1.05779	0.01	0.065	3.31829e-44	Peripheral Neurons	LOC115100714 [nr]|CYP2A13 [hs]
AMEX60DD0232432	4.42493e-49	2.87771	0.115	0.054	4.38457e-44	Peripheral Neurons	PRRT3
AMEX60DD0497871	4.62198e-49	1.15728	0.018	0.056	4.57983e-44	Peripheral Neurons	LOC102935385 [nr]|COA4 [hs]
AMEX60DD0115431	8.09389e-49	1.10318	0.057	0.123	8.02007e-44	Peripheral Neurons	BMF
AMEX60DD0334442	1.04511e-48	1.95962	0.031	0.053	1.03558e-43	Peripheral Neurons	LOC115610141 [nr]|GSTA4 [hs]
AMEX60DDU001006918	1.69895e-48	2.18034	0.024	0.044	1.68345e-43	Peripheral Neurons	AMEX60DDU001006918
AMEX60DD0071301	1.71346e-48	6.05455	0.036	0.004	1.69783e-43	Peripheral Neurons	ZP1
AMEX60DD008244	3.4346e-48	1.1401	0.009	0.056	3.40328e-43	Peripheral Neurons	CUNH12ORF66 [nr]|C12ORF66 [hs]
AMEX60DD0396281	4.1868e-48	1.33254	0.019	0.066	4.14862e-43	Peripheral Neurons	AMEX60DD039628
AMEX60DD051394	4.80797e-48	1.53197	0.007	0.037	4.76412e-43	Peripheral Neurons	WDHD1
AMEX60DD019859	5.12751e-48	1.35584	0.028	0.071	5.08074e-43	Peripheral Neurons	D9C73_028124 [nr]
AMEX60DD0553942	7.66536e-48	1.79611	0.051	0.078	7.59545e-43	Peripheral Neurons	LOC107078723 [nr]
AMEX60DD0515222	9.49244e-48	1.64476	0.012	0.046	9.40587e-43	Peripheral Neurons	E1301_TTI003913 [nr]
AMEX60DD0166271	9.91122e-48	1.7746	0.004	0.03	9.82083e-43	Peripheral Neurons	ORC6
AMEX60DD0155831	1.20308e-47	1.47937	0.009	0.034	1.19211e-42	Peripheral Neurons	LOC115471220 [nr]|CTRB2 [hs]
AMEX60DD0219131	1.567e-47	2.74063	0.045	0.032	1.55271e-42	Peripheral Neurons	GSDME
AMEX60DD0515651	1.74699e-47	2.7949	0.049	0.037	1.73106e-42	Peripheral Neurons	GSONMT00010417001 [nr]|CAMTA1 [hs]
AMEX60DD054730	1.84722e-47	6.07665	0.052	0.004	1.83037e-42	Peripheral Neurons	LOC100020228 [nr]|SLC47A1 [hs]
AMEX60DD037103	3.27283e-47	4.95498	0.022	0.008	3.24298e-42	Peripheral Neurons	TRPC5
AMEX60DD0280351	5.85459e-47	2.62875	0.087	0.006	5.8012e-42	Peripheral Neurons	AMEX60DD028035
AMEX60DD033234	6.62627e-47	5.40773	0.048	0.006	6.56584e-42	Peripheral Neurons	C2ORF50.L [nr]|C2ORF50 [hs]
AMEX60DD044393	1.08839e-46	5.33796	0.03	0.005	1.07846e-41	Peripheral Neurons	AMEX60DD044393
AMEX60DD041424	1.21437e-46	2.43872	0.012	0.022	1.20329e-41	Peripheral Neurons	LOC102367929 [nr]|ZNF300 [hs]
AMEX60DD0310492	1.30198e-46	1.37654	0.021	0.07	1.29011e-41	Peripheral Neurons	AMEX60DD031049
AMEX60DD046560	1.60358e-46	1.96819	0.012	0.027	1.58895e-41	Peripheral Neurons	PRDM9
AMEX60DD0380521	2.18478e-46	1.29247	0.009	0.053	2.16486e-41	Peripheral Neurons	RPS5
AMEX60DD030779	2.19746e-46	1.08588	0.027	0.087	2.17742e-41	Peripheral Neurons	LOC107721237 [nr]
AMEX60DD0519032	2.35399e-46	4.32731	0.094	0.013	2.33253e-41	Peripheral Neurons	UNC5B
AMEX60DD026138	2.97917e-46	1.03631	0.012	0.053	2.952e-41	Peripheral Neurons	MGC64513.L [nr]|REG4 [hs]
AMEX60DD0075101	3.86539e-46	3.62807	0.066	0.027	3.83014e-41	Peripheral Neurons	CPNE8 [hs]
AMEX60DD0526551	6.32327e-46	2.04452	0.012	0.032	6.2656e-41	Peripheral Neurons	AMEX60DD052655
AMEX60DD0201761	1.15852e-45	1.18057	0.015	0.052	1.14796e-40	Peripheral Neurons	AMEX60DD020176
AMEX60DD0145471	1.24459e-45	1.77274	0.01	0.035	1.23324e-40	Peripheral Neurons	LOC115098355 [nr]|CLEC17A [hs]
AMEX60DDU0010116421	1.36417e-45	1.61917	0.013	0.047	1.35173e-40	Peripheral Neurons	SRRM1
AMEX60DD0032111	1.53728e-45	1.90017	0.007	0.028	1.52326e-40	Peripheral Neurons	FGF12
AMEX60DD0028713	2.93385e-45	1.72905	0.045	0.074	2.9071e-40	Peripheral Neurons	ANK1
AMEX60DD0139601	1.37858e-44	1.20189	0.004	0.039	1.36601e-39	Peripheral Neurons	D9C73_000132 [nr]
AMEX60DD0134101	2.06362e-44	1.39695	0.015	0.032	2.0448e-39	Peripheral Neurons	AMEX60DD013410
AMEX60DD0209112	2.52433e-44	1.6333	0.004	0.029	2.50131e-39	Peripheral Neurons	RAS-DVA1.L [nr]|RASD2 [hs]
AMEX60DD0013191	2.5564e-44	1.02716	0.004	0.034	2.53308e-39	Peripheral Neurons	LOC108785592 [nr]
AMEX60DD0028891	2.75552e-44	3.2678	0.012	0.017	2.73039e-39	Peripheral Neurons	LOC101946633 [nr]|ADAM28 [hs]
AMEX60DD0339311	3.93933e-44	1.22285	0.021	0.069	3.90341e-39	Peripheral Neurons	SLC5A5 [nr]|RPL36A [hs]
AMEX60DD0186121	4.61688e-44	6.12445	0.045	0.003	4.57477e-39	Peripheral Neurons	AMEX60DD018612
AMEX60DD015522	5.55933e-44	1.2484	0.013	0.045	5.50863e-39	Peripheral Neurons	FD754_023869 [nr]|LOC340211 [hs]
AMEX60DD042248	7.4712e-44	1.06388	0.028	0.074	7.40306e-39	Peripheral Neurons	SGTB
AMEX60DD032375	7.62912e-44	1.58645	0.007	0.035	7.55955e-39	Peripheral Neurons	LOC108803380 [nr]|ZNF84 [hs]
AMEX60DD008755	8.12507e-44	5.8383	0.048	0.001	8.05097e-39	Peripheral Neurons	AMEX60DD008755
AMEX60DD0107712	8.97857e-44	2.74119	0.033	0.035	8.89668e-39	Peripheral Neurons	AMEX60DD010771
AMEX60DD0247411	1.96884e-43	1.4242	0.1	0.133	1.95088e-38	Peripheral Neurons	LOC115073224 [nr]|JAG1 [hs]
AMEX60DDU001002245	2.62679e-43	2.48801	0.006	0.018	2.60283e-38	Peripheral Neurons	LOC109196101 [nr]|ZNF432 [hs]
AMEX60DD032459	2.67923e-43	2.53947	0.007	0.022	2.6548e-38	Peripheral Neurons	LOC114595135 [nr]|ZNF84 [hs]
AMEX60DD0016171	2.84514e-43	1.19678	0.015	0.047	2.8192e-38	Peripheral Neurons	AMEX60DD001617
AMEX60DD034722	2.995e-43	1.15613	0.012	0.055	2.96769e-38	Peripheral Neurons	DR999_PMT18494 [nr]|ABRA [hs]
AMEX60DD0206882	3.08373e-43	2.06778	0.027	0.043	3.0556e-38	Peripheral Neurons	AMEX60DD020688
AMEX60DD0431272	7.82905e-43	1.71583	0.121	0.121	7.75765e-38	Peripheral Neurons	DOCK8
AMEX60DD021672	8.56332e-43	1.67724	0.082	0.103	8.48522e-38	Peripheral Neurons	DIP2C
AMEX60DD015533	1.04278e-42	2.01329	0.076	0.075	1.03327e-37	Peripheral Neurons	MTSS2
AMEX60DDU001004819	2.34485e-42	1.1646	0.01	0.06	2.32347e-37	Peripheral Neurons	LLAP_16802 [nr]|USP25 [hs]
AMEX60DD0071351	6.09262e-42	1.23572	0.019	0.067	6.03705e-37	Peripheral Neurons	LOC115075181 [nr]|MMP17 [hs]
AMEX60DD0544041	6.36973e-42	2.54285	0.004	0.016	6.31164e-37	Peripheral Neurons	MMP28
AMEX60DD0180242	9.83241e-42	1.36112	0.058	0.087	9.74274e-37	Peripheral Neurons	LOC115640447 [nr]
AMEX60DD0488751	2.44837e-41	1.89334	0.004	0.02	2.42604e-36	Peripheral Neurons	RPL3.L [nr]|RPL3 [hs]
AMEX60DD036724	2.63207e-41	1.21541	0.009	0.044	2.60807e-36	Peripheral Neurons	LOC100619290 [nr]|ZNF84 [hs]
AMEX60DD0130111	2.94351e-41	1.82237	0.021	0.037	2.91666e-36	Peripheral Neurons	AMEX60DD013011
AMEX60DD0221481	6.78622e-41	1.25117	0.049	0.092	6.72433e-36	Peripheral Neurons	CROT [nr]
AMEX60DD038352	9.92259e-41	5.46635	0.012	0.004	9.83209e-36	Peripheral Neurons	SLC22A23
AMEX60DD006191	1.31273e-40	1.3548	0.009	0.04	1.30075e-35	Peripheral Neurons	AMEX60DD006191
AMEX60DD0411921	1.97518e-40	1.89427	0.006	0.021	1.95717e-35	Peripheral Neurons	AMEX60DD041192
AMEX60DD0007521	2.05659e-40	1.95447	0.007	0.03	2.03784e-35	Peripheral Neurons	AMEX60DD000752
AMEX60DD020056	2.31017e-40	1.48279	0.022	0.053	2.2891e-35	Peripheral Neurons	CDC20
AMEX60DD0244491	2.39332e-40	1.58626	0.007	0.033	2.37149e-35	Peripheral Neurons	CRX [nr]|OTX2 [hs]
AMEX60DDU0010268852	2.68134e-40	3.1431	0.007	0.01	2.65689e-35	Peripheral Neurons	VMD2 [nr]
AMEX60DD0054031	3.67975e-40	1.75449	0.015	0.042	3.64619e-35	Peripheral Neurons	AMEX60DD005403
AMEX60DD0354082	4.168e-40	3.16396	0.003	0.012	4.12998e-35	Peripheral Neurons	LOC107693766 [nr]|RPS18 [hs]
AMEX60DD0348071	4.94764e-40	1.4193	0.015	0.046	4.90252e-35	Peripheral Neurons	LOC115642042 [nr]|ZNF7 [hs]
AMEX60DD0468461	7.74486e-40	1.14064	0.004	0.03	7.67422e-35	Peripheral Neurons	AMEX60DD046846
AMEX60DDU0010375961	8.35332e-40	1.12266	0.01	0.046	8.27714e-35	Peripheral Neurons	AMEX60DDU001037596
AMEX60DDU001015114	9.96399e-40	1.01998	0.009	0.048	9.87311e-35	Peripheral Neurons	SLC25A24
AMEX60DD046620	1.53772e-39	2.2548	0.009	0.025	1.5237e-34	Peripheral Neurons	LOC115462403 [nr]|ZNF569 [hs]
AMEX60DD0234011	1.86845e-39	1.82507	0.013	0.038	1.85141e-34	Peripheral Neurons	AMEX60DD023401
AMEX60DD0437571	1.88949e-39	3.19875	0.039	0.022	1.87226e-34	Peripheral Neurons	LOC115463736 [nr]|TRABD2A [hs]
AMEX60DD0554272	1.90864e-39	2.15039	0.055	0.071	1.89123e-34	Peripheral Neurons	LOC115081982 [nr]
AMEX60DD052375	2.27691e-39	1.26218	0.013	0.051	2.25615e-34	Peripheral Neurons	CROCC
AMEX60DDU0010285451	2.71726e-39	1.30257	0.016	0.06	2.69248e-34	Peripheral Neurons	TRERF1
AMEX60DD032226	3.60148e-39	1.61248	0.015	0.034	3.56863e-34	Peripheral Neurons	LOC108803380 [nr]|ZNF624 [hs]
AMEX60DD047870	3.93959e-39	1.08723	0.006	0.04	3.90366e-34	Peripheral Neurons	LOC103535101 [nr]|ARSD [hs]
AMEX60DD033745	4.86983e-39	1.58474	0.015	0.052	4.82542e-34	Peripheral Neurons	LOC115894791 [nr]
AMEX60DD0493991	4.97808e-39	1.5764	0.009	0.034	4.93268e-34	Peripheral Neurons	AMEX60DD049399
AMEX60DD050132	8.5558e-39	7.04162	0.036	0.002	8.47777e-34	Peripheral Neurons	LOC106577407 [nr]|HCG20911 [hs]
AMEX60DDU001034691	8.89423e-39	2.00692	0.01	0.027	8.81311e-34	Peripheral Neurons	PRDM9
AMEX60DD054710	9.08268e-39	2.0177	0.013	0.028	8.99984e-34	Peripheral Neurons	TRIP13
AMEX60DDU0010084361	1.66802e-38	4.4371	0.039	0.01	1.65281e-33	Peripheral Neurons	L345_15866 [nr]|CACNA1A [hs]
AMEX60DD0103001	1.79356e-38	3.48795	0.093	0.01	1.7772e-33	Peripheral Neurons	PPP1R1B [nr]|DARPP32 [hs]
AMEX60DD005041	5.20856e-38	3.80754	0.006	0.01	5.16106e-33	Peripheral Neurons	AMEX60DD005041
AMEX60DD025345	7.12274e-38	1.32483	0.012	0.05	7.05778e-33	Peripheral Neurons	AB205_0100290 [nr]|TMEM223 [hs]
AMEX60DD046329	1.05654e-37	7.45664	0.037	0	1.0469e-32	Peripheral Neurons	AMEX60DD046329
AMEX60DD015498	1.2325e-37	1.13992	0.013	0.061	1.22126e-32	Peripheral Neurons	AMEX60DD015498
AMEX60DD016432	1.27098e-37	1.87031	0.007	0.026	1.25939e-32	Peripheral Neurons	LOC108697982 [nr]
AMEX60DD035296	1.39686e-37	3.14341	0.048	0.026	1.38412e-32	Peripheral Neurons	RYR2
AMEX60DD0542761	1.43311e-37	1.01536	0.006	0.038	1.42004e-32	Peripheral Neurons	AMEX60DD054276
AMEX60DD0538001	1.54669e-37	1.55021	0.039	0.055	1.53259e-32	Peripheral Neurons	LOC115074296 [nr]|INMT [hs]
AMEX60DD0355701	1.73659e-37	1.30283	0.022	0.056	1.72075e-32	Peripheral Neurons	AMEX60DD035570
AMEX60DD053000	1.9278e-37	1.63182	0.006	0.02	1.91022e-32	Peripheral Neurons	RPL39 [nr]|RPL39P5 [hs]
AMEX60DD0113211	3.01028e-37	2.02332	0.016	0.039	2.98282e-32	Peripheral Neurons	AMEX60DD011321
AMEX60DD049840	3.28367e-37	7.14703	0.037	0.001	3.25372e-32	Peripheral Neurons	TPBGL
AMEX60DD0346161	3.50389e-37	2.48768	0.019	0.028	3.47193e-32	Peripheral Neurons	ERO1B
AMEX60DD0040421	3.97023e-37	1.32266	0.013	0.046	3.93403e-32	Peripheral Neurons	AMEX60DD004042
AMEX60DD0105882	4.05509e-37	1.22474	0.015	0.053	4.01811e-32	Peripheral Neurons	LOC102357196 [nr]|TNF [hs]
AMEX60DDU001008698	4.32601e-37	1.66272	0.013	0.041	4.28656e-32	Peripheral Neurons	FANCA [nr]
AMEX60DD0476241	4.49322e-37	1.68849	0.024	0.058	4.45224e-32	Peripheral Neurons	AMEX60DD047624
AMEX60DD0106262	5.05023e-37	1.37117	0.007	0.028	5.00418e-32	Peripheral Neurons	RPS2
AMEX60DD0263702	6.7911e-37	1.00147	0.004	0.043	6.72917e-32	Peripheral Neurons	AMEX60DD026370
AMEX60DD029254	7.77776e-37	1.51074	0.003	0.03	7.70683e-32	Peripheral Neurons	AMEX60DD029254
AMEX60DD012758	8.00729e-37	6.21229	0.033	0.003	7.93427e-32	Peripheral Neurons	SAT2 [nr]|SAT1 [hs]
AMEX60DD0331142	8.76769e-37	2.27177	0.085	0.063	8.68773e-32	Peripheral Neurons	AB205_0199010 [nr]|RPS25P6 [hs]
AMEX60DD0268811	9.45495e-37	1.16015	0.051	0.096	9.36872e-32	Peripheral Neurons	LOC106702273 [nr]|ENV [hs]
AMEX60DD056255	9.94265e-37	2.04475	0.007	0.025	9.85197e-32	Peripheral Neurons	LOC115093416 [nr]|TIGD6 [hs]
AMEX60DD046615	1.00428e-36	1.29559	0.007	0.036	9.95124e-32	Peripheral Neurons	LOC101945713 [nr]|ZNF420 [hs]
AMEX60DD021413	1.01718e-36	1.0357	0.015	0.047	1.0079e-31	Peripheral Neurons	AMEX60DD021413
AMEX60DDU001015646	1.95528e-36	2.87919	0.006	0.012	1.93745e-31	Peripheral Neurons	LOC112844208 [nr]
AMEX60DD056561	3.06759e-36	1.2935	0.003	0.036	3.03961e-31	Peripheral Neurons	LOC102932778 [nr]|ZNF420 [hs]
AMEX60DD020207	5.9163e-36	1.00125	0.007	0.036	5.86234e-31	Peripheral Neurons	LOC111160767 [nr]|ZNF850 [hs]
AMEX60DD024879	6.92281e-36	2.27945	0.009	0.027	6.85967e-31	Peripheral Neurons	LOC115410031 [nr]|H2BC13 [hs]
AMEX60DD027820	8.75056e-36	7.42438	0.021	0.001	8.67075e-31	Peripheral Neurons	XELAEV_18021357MG [nr]|GPRIN1 [hs]
AMEX60DD0323551	8.88619e-36	1.39669	0.006	0.027	8.80514e-31	Peripheral Neurons	AMEX60DD032355
AMEX60DDU0010297851	9.08397e-36	1.41313	0.007	0.032	9.00112e-31	Peripheral Neurons	LOC112844208 [nr]
AMEX60DD049445	1.41202e-35	6.29891	0.042	0.002	1.39914e-30	Peripheral Neurons	ELMOD1
AMEX60DD0235041	1.61483e-35	3.31441	0.009	0.011	1.6001e-30	Peripheral Neurons	AMEX60DD023504
AMEX60DD054734	1.67625e-35	2.86482	0.009	0.015	1.66097e-30	Peripheral Neurons	LOC113657777 [nr]
AMEX60DD002045	1.70017e-35	2.84004	0.115	0.018	1.68466e-30	Peripheral Neurons	PLS1
AMEX60DD050403	1.70077e-35	1.42733	0.031	0.058	1.68526e-30	Peripheral Neurons	UCK1
AMEX60DD032922	1.82078e-35	1.54768	0.045	0.076	1.80417e-30	Peripheral Neurons	RUNX2
AMEX60DD027793	1.96577e-35	1.54493	0.004	0.031	1.94784e-30	Peripheral Neurons	DNTS_004879 [nr]|CPLX2 [hs]
AMEX60DD0162141	3.00017e-35	1.86892	0.009	0.021	2.9728e-30	Peripheral Neurons	AMEX60DD016214
AMEX60DD0112431	3.10166e-35	2.49238	0.01	0.016	3.07337e-30	Peripheral Neurons	AMEX60DD011243
AMEX60DD002517	3.90816e-35	7.69538	0.033	0.001	3.87251e-30	Peripheral Neurons	SLC18A1
AMEX60DD0398312	4.57973e-35	1.20898	0.012	0.035	4.53797e-30	Peripheral Neurons	RPL9
AMEX60DD043558	4.83709e-35	2.02677	0.009	0.025	4.79298e-30	Peripheral Neurons	LOC115088857 [nr]|HARBI1 [hs]
AMEX60DDU0010215631	7.23578e-35	2.22587	0.004	0.017	7.16979e-30	Peripheral Neurons	ZBED6
AMEX60DD0366862	7.7575e-35	1.33	0.016	0.039	7.68675e-30	Peripheral Neurons	LOC100618834 [nr]|ZNF84 [hs]
AMEX60DD0463381	9.04994e-35	2.01113	0.007	0.028	8.9674e-30	Peripheral Neurons	UBQLN1
AMEX60DD0318441	9.9891e-35	1.43338	0.048	0.079	9.898e-30	Peripheral Neurons	LOC115466075 [nr]|C3P1 [hs]
AMEX60DD038586	1.37608e-34	7.07477	0.037	0.001	1.36353e-29	Peripheral Neurons	LOC106702273 [nr]|ENV [hs]
AMEX60DD0397771	1.57499e-34	1.57202	0.055	0.08	1.56062e-29	Peripheral Neurons	TOX
AMEX60DD0136451	1.60283e-34	3.79857	0.061	0.004	1.58821e-29	Peripheral Neurons	PALM
AMEX60DD0017323	1.806e-34	1.17632	0.024	0.074	1.78953e-29	Peripheral Neurons	AMEX60DD001732
AMEX60DD0465341	2.42988e-34	1.07563	0.01	0.04	2.40772e-29	Peripheral Neurons	LOC114668437 [nr]
AMEX60DD056564	2.62733e-34	1.05222	0.019	0.063	2.60337e-29	Peripheral Neurons	LOC114763647 [nr]|ZNF585A [hs]
AMEX60DD0497151	3.25388e-34	1.0803	0.082	0.126	3.22421e-29	Peripheral Neurons	PAK1
AMEX60DDU0010291341	3.55859e-34	1.38005	0.003	0.024	3.52614e-29	Peripheral Neurons	AMEX60DDU001029134
AMEX60DD0385071	3.93499e-34	2.81372	0.004	0.012	3.8991e-29	Peripheral Neurons	AMEX60DD038507
AMEX60DD0049691	4.11544e-34	1.72584	0.01	0.023	4.0779e-29	Peripheral Neurons	LOC115124397 [nr]|PRPS1 [hs]
AMEX60DD040941	4.25712e-34	1.88474	0.004	0.025	4.2183e-29	Peripheral Neurons	PRDM9
AMEX60DD0089252	4.59143e-34	2.38968	0.06	0.036	4.54955e-29	Peripheral Neurons	INKA2
AMEX60DD005206	5.2537e-34	9.21724	0.028	0	5.20579e-29	Peripheral Neurons	LOC115088534 [nr]|HARBI1 [hs]
AMEX60DDU0010224311	6.08239e-34	2.78636	0.004	0.012	6.02692e-29	Peripheral Neurons	AMEX60DDU001022431
AMEX60DDU001000325	9.62388e-34	1.0204	0.009	0.04	9.53611e-29	Peripheral Neurons	LOC109200410 [nr]|LOC105373926 [hs]
AMEX60DD0465221	9.72214e-34	1.03988	0.019	0.059	9.63347e-29	Peripheral Neurons	ZNF300 [nr]|ZNF268 [hs]
AMEX60DD0562761	1.11416e-33	3.31119	0.007	0.013	1.104e-28	Peripheral Neurons	AMEX60DD056276
AMEX60DD0361781	1.12196e-33	1.04679	0.04	0.085	1.11172e-28	Peripheral Neurons	LOC108787058 [nr]|SLC39A9 [hs]
AMEX60DD053248	1.17573e-33	1.19409	0.01	0.049	1.16501e-28	Peripheral Neurons	ENO4
AMEX60DD0540252	1.26976e-33	1.06335	0.007	0.044	1.25818e-28	Peripheral Neurons	FEZ1
AMEX60DDU0010224911	1.28928e-33	2.44938	0.006	0.018	1.27752e-28	Peripheral Neurons	ZNF300 [nr]|ZNF268 [hs]
AMEX60DD0226041	1.34889e-33	1.18113	0.018	0.033	1.33659e-28	Peripheral Neurons	AMEX60DD022604
AMEX60DD0294851	1.92281e-33	2.05108	0.007	0.025	1.90528e-28	Peripheral Neurons	AMEX60DD029485
AMEX60DD0111251	1.96586e-33	2.66262	0.004	0.014	1.94793e-28	Peripheral Neurons	DR999_PMT11962 [nr]|CCDC198 [hs]
AMEX60DD0318461	2.04861e-33	3.50676	0.033	0.015	2.02992e-28	Peripheral Neurons	LOC115080148 [nr]|C3P1 [hs]
AMEX60DD0500981	2.1207e-33	1.31394	0.01	0.036	2.10136e-28	Peripheral Neurons	LOC115476295 [nr]
AMEX60DDU0010093051	3.03972e-33	2.64142	0.046	0.027	3.012e-28	Peripheral Neurons	LOC102444768 [nr]
AMEX60DD0012051	3.47677e-33	1.9303	0.012	0.032	3.44506e-28	Peripheral Neurons	GPAT2
AMEX60DD0230341	3.80419e-33	1.62812	0.01	0.034	3.76949e-28	Peripheral Neurons	LOC114595135 [nr]
AMEX60DD0547171	4.20991e-33	2.73702	0.088	0.044	4.17152e-28	Peripheral Neurons	SLC47A1
AMEX60DD0458701	5.95616e-33	2.46056	0.013	0.021	5.90184e-28	Peripheral Neurons	SRP9
AMEX60DD0409541	5.99523e-33	4.02612	0.01	0.006	5.94056e-28	Peripheral Neurons	VMD2 [nr]
AMEX60DD003407	6.31482e-33	1.45985	0.004	0.036	6.25723e-28	Peripheral Neurons	LOC115460056 [nr]
AMEX60DD0266701	7.00984e-33	1.29594	0.006	0.034	6.94591e-28	Peripheral Neurons	LOC114019543 [nr]|CLEC2L [hs]
AMEX60DD0110141	7.80758e-33	2.54204	0.013	0.023	7.73638e-28	Peripheral Neurons	AMEX60DD011014
AMEX60DD0087531	8.02426e-33	2.3763	0.079	0.05	7.95107e-28	Peripheral Neurons	PACSIN1
AMEX60DD056516	8.03924e-33	1.23819	0.012	0.037	7.96592e-28	Peripheral Neurons	LOC105529008 [nr]|ZNF250 [hs]
AMEX60DD030091	8.83575e-33	9.56236	0.021	0	8.75516e-28	Peripheral Neurons	GLRA1.S [nr]|GLRA1 [hs]
AMEX60DD0502501	1.02584e-32	1.35293	0.012	0.044	1.01648e-27	Peripheral Neurons	LOC114552212 [nr]
AMEX60DD014558	1.40523e-32	2.1013	0.003	0.02	1.39242e-27	Peripheral Neurons	VMAC
AMEX60DD0547761	1.77082e-32	2.07927	0.007	0.024	1.75467e-27	Peripheral Neurons	ZSWIM7
AMEX60DD037311	2.19136e-32	1.41843	0.015	0.048	2.17137e-27	Peripheral Neurons	AMEX60DD037311
AMEX60DD0507591	2.49078e-32	1.66662	0.004	0.02	2.46806e-27	Peripheral Neurons	AMEX60DD050759
AMEX60DD0026091	2.73387e-32	1.2519	0.006	0.038	2.70894e-27	Peripheral Neurons	LOC114789697 [nr]|ZNF420 [hs]
AMEX60DD0144901	3.12106e-32	1.25526	0.01	0.038	3.0926e-27	Peripheral Neurons	AMEX60DD014490
AMEX60DD0469362	3.46881e-32	1.52569	0.009	0.028	3.43718e-27	Peripheral Neurons	LOC113746826 [nr]
AMEX60DD0266341	3.56156e-32	2.54467	0.003	0.014	3.52908e-27	Peripheral Neurons	AMEX60DD026634
AMEX60DDU001008804	4.75077e-32	2.88951	0.003	0.011	4.70744e-27	Peripheral Neurons	AMEX60DDU001008804
AMEX60DD0544261	5.3413e-32	1.16762	0.007	0.039	5.29259e-27	Peripheral Neurons	STYXL1.L [nr]|STYXL1 [hs]
AMEX60DD0045661	5.71307e-32	1.18481	0.004	0.031	5.66096e-27	Peripheral Neurons	AMEX60DD004566
AMEX60DDU001002215	5.83284e-32	7.49094	0.028	0	5.77965e-27	Peripheral Neurons	LOC109645918 [nr]|GALNT14 [hs]
AMEX60DD000392	7.78128e-32	7.15284	0.033	0.001	7.71032e-27	Peripheral Neurons	LOC115480337 [nr]|SLC2A9 [hs]
AMEX60DD000393	8.0398e-32	5.79776	0.034	0.002	7.96648e-27	Peripheral Neurons	LOC115480574 [nr]|SLC2A11 [hs]
AMEX60DD0084061	8.55104e-32	1.91386	0.007	0.021	8.47306e-27	Peripheral Neurons	PARPBP
AMEX60DDU0010141681	9.18197e-32	1.81306	0.025	0.045	9.09823e-27	Peripheral Neurons	AMEX60DDU001014168
AMEX60DDU001011142	9.35724e-32	1.21426	0.006	0.036	9.2719e-27	Peripheral Neurons	CCDC174
AMEX60DD043318	1.16673e-31	4.14778	0.064	0.008	1.15609e-26	Peripheral Neurons	PRUNE2
AMEX60DD0067831	1.26084e-31	3.49054	0.061	0.021	1.24934e-26	Peripheral Neurons	BCAT1
AMEX60DD0197551	1.37819e-31	1.83738	0.004	0.022	1.36562e-26	Peripheral Neurons	LOC115395558 [nr]
AMEX60DD0464812	1.57812e-31	1.50752	0.013	0.032	1.56373e-26	Peripheral Neurons	LOC108802514 [nr]|ZNF268 [hs]
AMEX60DD036240	1.84324e-31	7.48412	0.028	0	1.82643e-26	Peripheral Neurons	AB205_0079220 [nr]|GALNT14 [hs]
AMEX60DD013490	1.94362e-31	2.24143	0.039	0.036	1.92589e-26	Peripheral Neurons	REEP6
AMEX60DD0012921	2.172e-31	4.60689	0.033	0.006	2.15219e-26	Peripheral Neurons	LOC115092864 [nr]
AMEX60DD0054132	2.51168e-31	1.20396	0.012	0.045	2.48877e-26	Peripheral Neurons	AMEX60DD005413
AMEX60DD0223261	3.25765e-31	1.27039	0.006	0.029	3.22794e-26	Peripheral Neurons	AMEX60DD022326
AMEX60DD0407211	3.30142e-31	1.30993	0.006	0.037	3.27131e-26	Peripheral Neurons	KIFC2 [nr]|KIFC3 [hs]
AMEX60DD0537431	4.01467e-31	3.14388	0.049	0.02	3.97806e-26	Peripheral Neurons	DIXDC1
AMEX60DD0350202	4.29443e-31	3.75528	0.072	0.007	4.25527e-26	Peripheral Neurons	SLC16A10
AMEX60DD009683	4.53449e-31	6.68775	0.034	0.001	4.49314e-26	Peripheral Neurons	LOC102940568 [nr]|ASIC2 [hs]
AMEX60DD012414	4.91463e-31	3.13253	0.006	0.012	4.86981e-26	Peripheral Neurons	LOC115643950 [nr]|ZKSCAN8 [hs]
AMEX60DD0217872	5.56015e-31	2.01226	0.001	0.02	5.50944e-26	Peripheral Neurons	AMEX60DD021787
AMEX60DDU0010126332	7.72016e-31	1.45481	0.012	0.04	7.64975e-26	Peripheral Neurons	AMEX60DDU001012633
AMEX60DD026028	2.08438e-30	2.90724	0.004	0.012	2.06537e-25	Peripheral Neurons	LOC115422500 [nr]|HARBI1 [hs]
AMEX60DD0455271	2.12841e-30	1.05722	0.009	0.048	2.109e-25	Peripheral Neurons	LOC107298655 [nr]|CLOCK [hs]
AMEX60DD0501631	2.14804e-30	1.84533	0.016	0.041	2.12845e-25	Peripheral Neurons	AMEX60DD050163
AMEX60DD0158791	2.45513e-30	1.47111	0.001	0.011	2.43274e-25	Peripheral Neurons	AMEX60DD015879
AMEX60DD039607	2.45823e-30	1.17888	0.006	0.04	2.43581e-25	Peripheral Neurons	AMEX60DD039607
AMEX60DD055769	3.30082e-30	2.21372	0.016	0.027	3.27072e-25	Peripheral Neurons	LOC100936752 [nr]
AMEX60DD0555161	3.67164e-30	1.74899	0.013	0.035	3.63815e-25	Peripheral Neurons	LOC116223618 [nr]
AMEX60DDU001001941	4.50456e-30	1.54559	0.001	0.026	4.46348e-25	Peripheral Neurons	AMEX60DDU001001941
AMEX60DD028995	4.97914e-30	5.93481	0.033	0.003	4.93373e-25	Peripheral Neurons	SPOCK1
AMEX60DD0036572	5.00453e-30	1.16744	0.006	0.043	4.95889e-25	Peripheral Neurons	AMEX60DD003657
AMEX60DDU0010229851	5.39328e-30	1.37897	0.004	0.035	5.34409e-25	Peripheral Neurons	AMEX60DDU001022985
AMEX60DD0452732	6.99747e-30	1.7424	0.009	0.023	6.93365e-25	Peripheral Neurons	BUD31.L [nr]|BUD31 [hs]
AMEX60DD0390692	9.48318e-30	1.4869	0.016	0.043	9.39669e-25	Peripheral Neurons	FHOD3
AMEX60DD0396211	1.00561e-29	1.01148	0.004	0.036	9.96441e-25	Peripheral Neurons	LOC114054075 [nr]|RNF138 [hs]
AMEX60DD0182391	1.16604e-29	2.40651	0.031	0.028	1.1554e-24	Peripheral Neurons	AMEX60DD018239
AMEX60DDU001004850	1.6243e-29	1.02425	0.007	0.042	1.60949e-24	Peripheral Neurons	VLDLR
AMEX60DD0025442	1.8527e-29	4.36052	0.01	0.005	1.83581e-24	Peripheral Neurons	AMEX60DD002544
AMEX60DD0081692	2.12245e-29	1.39737	0.06	0.084	2.10309e-24	Peripheral Neurons	AMEX60DD008169
AMEX60DD0405082	2.14204e-29	1.35278	0.003	0.031	2.1225e-24	Peripheral Neurons	LOC109047699 [nr]|HARBI1 [hs]
AMEX60DD023093	2.24859e-29	1.42529	0.015	0.038	2.22808e-24	Peripheral Neurons	LOC114595135 [nr]|ZNF268 [hs]
AMEX60DD050148	3.80207e-29	1.66155	0.018	0.039	3.76739e-24	Peripheral Neurons	AMEX60DD050148
AMEX60DD004320	4.59647e-29	1.88484	0.031	0.047	4.55455e-24	Peripheral Neurons	DR999_PMT19044 [nr]|RERG [hs]
AMEX60DD011880	4.60589e-29	6.38713	0.027	0	4.56389e-24	Peripheral Neurons	AB205_0041800 [nr]
AMEX60DD0284841	4.82068e-29	1.09973	0.022	0.068	4.77671e-24	Peripheral Neurons	AMEX60DD028484
AMEX60DD0203431	4.95622e-29	2.18611	0.009	0.021	4.91102e-24	Peripheral Neurons	AMEX60DD020343
AMEX60DD0201881	4.97202e-29	1.69258	0.012	0.028	4.92668e-24	Peripheral Neurons	LOC107106186 [nr]|ZNF268 [hs]
AMEX60DDU0010389372	5.76554e-29	1.91508	0.003	0.012	5.71296e-24	Peripheral Neurons	RAB3GAP1 [nr]
AMEX60DD0063101	6.64744e-29	2.17618	0.07	0.047	6.58682e-24	Peripheral Neurons	DOCK4
AMEX60DD0008012	6.69124e-29	2.32464	0.012	0.024	6.63021e-24	Peripheral Neurons	AMEX60DD000801
AMEX60DD0454012	9.96636e-29	1.79481	0.006	0.026	9.87546e-24	Peripheral Neurons	LRP2BP
AMEX60DD0471171	1.16222e-28	3.57548	0.015	0.009	1.15162e-23	Peripheral Neurons	AMEX60DD047117
AMEX60DD0466131	1.35505e-28	1.56553	0.007	0.021	1.34269e-23	Peripheral Neurons	LOC101945713 [nr]|ZNF347 [hs]
AMEX60DD0408681	1.54201e-28	1.34013	0.009	0.028	1.52795e-23	Peripheral Neurons	LOC107106186 [nr]|ZNF268 [hs]
AMEX60DD0148191	1.78047e-28	1.86587	0.009	0.02	1.76423e-23	Peripheral Neurons	AMEX60DD014819
AMEX60DD017509	2.46009e-28	12.136	0.021	0	2.43765e-23	Peripheral Neurons	LOC104291177 [nr]|NAT1 [hs]
AMEX60DD022311	2.65591e-28	1.38639	0.009	0.034	2.63169e-23	Peripheral Neurons	LOC106700720 [nr]|SNX13 [hs]
AMEX60DD0425041	4.23339e-28	1.56635	0.012	0.038	4.19478e-23	Peripheral Neurons	EDIL3
AMEX60DD008756	4.45459e-28	4.53551	0.04	0.001	4.41396e-23	Peripheral Neurons	SPDEF
AMEX60DDU0010074881	4.65363e-28	1.14943	0.015	0.046	4.61119e-23	Peripheral Neurons	AMEX60DDU001007488
AMEX60DD050152	4.72034e-28	8.28853	0.024	0.001	4.67729e-23	Peripheral Neurons	AMEX60DD050152
AMEX60DDU0010143342	4.72896e-28	1.41386	0.004	0.017	4.68583e-23	Peripheral Neurons	AMEX60DDU001014334
AMEX60DD0519441	6.85546e-28	1.29192	0.016	0.043	6.79294e-23	Peripheral Neurons	GRID1
AMEX60DD0105401	8.34356e-28	1.84085	0.01	0.031	8.26746e-23	Peripheral Neurons	LOC115081443 [nr]|TMEM268 [hs]
AMEX60DD0401301	9.49437e-28	1.01406	0.036	0.083	9.40779e-23	Peripheral Neurons	AMEX60DD040130
AMEX60DD011457	1.00577e-27	4.80263	0.051	0.005	9.96601e-23	Peripheral Neurons	LTBP2 [nr]
AMEX60DD035633	1.51115e-27	1.95965	0.009	0.024	1.49737e-22	Peripheral Neurons	AMEX60DD035633
AMEX60DD0026191	1.58634e-27	1.51862	0.019	0.046	1.57187e-22	Peripheral Neurons	KCNJ13
AMEX60DD0169222	1.71026e-27	3.27483	0.027	0.015	1.69467e-22	Peripheral Neurons	IGSF8
AMEX60DD029392	2.09823e-27	1.1303	0.01	0.04	2.07909e-22	Peripheral Neurons	LOC115094715 [nr]|ZNF813 [hs]
AMEX60DD0185951	2.19693e-27	1.63871	0.007	0.027	2.17689e-22	Peripheral Neurons	NMNAT2
AMEX60DD0378632	2.21916e-27	1.31073	0.019	0.048	2.19892e-22	Peripheral Neurons	AMEX60DD037863
AMEX60DD0007281	2.41688e-27	1.39974	0.004	0.023	2.39484e-22	Peripheral Neurons	SART3 [nr]
AMEX60DD0427271	2.48967e-27	2.23323	0.001	0.017	2.46696e-22	Peripheral Neurons	AMEX60DD042727
AMEX60DD0288182	2.54382e-27	1.93342	0.003	0.019	2.52062e-22	Peripheral Neurons	ARHGAP26 [nr]
AMEX60DDU0010313251	3.13368e-27	1.85445	0.003	0.015	3.1051e-22	Peripheral Neurons	AMEX60DDU001031325
AMEX60DDU001014893	3.31378e-27	2.19741	0.001	0.017	3.28356e-22	Peripheral Neurons	AMEX60DDU001014893
AMEX60DD0250661	3.42378e-27	2.90928	0.01	0.008	3.39255e-22	Peripheral Neurons	AMEX60DD025066
AMEX60DD047599	4.19984e-27	2.0719	0.066	0.055	4.16153e-22	Peripheral Neurons	LOC115092336 [nr]|MAOA [hs]
AMEX60DD021072	5.66176e-27	1.61692	0.006	0.023	5.61013e-22	Peripheral Neurons	LOC108785582 [nr]
AMEX60DD0332162	6.81116e-27	1.05579	0.004	0.034	6.74904e-22	Peripheral Neurons	AMEX60DD033216
AMEX60DD0196531	7.13317e-27	1.92546	0.025	0.032	7.06811e-22	Peripheral Neurons	LLAP_14162 [nr]|CDKN2C [hs]
AMEX60DD0065961	9.00701e-27	1.22631	0.004	0.033	8.92486e-22	Peripheral Neurons	DR999_PMT09153 [nr]|RMND1 [hs]
AMEX60DD0511991	1.07197e-26	1.00443	0.015	0.052	1.06219e-21	Peripheral Neurons	AMEX60DD051199
AMEX60DD0441331	1.39261e-26	1.51607	0.004	0.026	1.37991e-21	Peripheral Neurons	LOC115462501 [nr]|CXCL8 [hs]
AMEX60DD041155	1.43257e-26	2.38687	0.006	0.016	1.41951e-21	Peripheral Neurons	ZNF432 [nr]|ZNF84 [hs]
AMEX60DD036746	1.90285e-26	1.18651	0.021	0.047	1.88549e-21	Peripheral Neurons	GLIPR1 [nr]
AMEX60DD0500361	1.94318e-26	3.14523	0.007	0.012	1.92546e-21	Peripheral Neurons	TRPM2
AMEX60DDU0010377731	2.06241e-26	1.88115	0.022	0.032	2.0436e-21	Peripheral Neurons	LOC115815316 [nr]|COMT [hs]
AMEX60DD0383491	2.14515e-26	3.71746	0.064	0.007	2.12558e-21	Peripheral Neurons	PXDC1
AMEX60DD0392632	2.24497e-26	2.28299	0.067	0.049	2.22449e-21	Peripheral Neurons	PTPRM
AMEX60DD032203	2.48699e-26	1.14797	0.007	0.031	2.46431e-21	Peripheral Neurons	LOC107106186 [nr]|ZNF268 [hs]
AMEX60DD0124752	2.55843e-26	1.2466	0.006	0.026	2.5351e-21	Peripheral Neurons	LOC100558833 [nr]|ZNF432 [hs]
AMEX60DD029487	2.82956e-26	1.34514	0.004	0.027	2.80375e-21	Peripheral Neurons	AMEX60DD029487
AMEX60DDU001009737	2.8378e-26	1.22919	0.012	0.031	2.81192e-21	Peripheral Neurons	ZNF300 [nr]|ZNF268 [hs]
AMEX60DD009072	2.93315e-26	1.32138	0.021	0.049	2.9064e-21	Peripheral Neurons	AMEX60DD009072
AMEX60DD0286431	2.94066e-26	1.02731	0.024	0.06	2.91384e-21	Peripheral Neurons	AMEX60DD028643
AMEX60DD016347	3.01143e-26	1.98471	0.012	0.02	2.98397e-21	Peripheral Neurons	N/A
AMEX60DD020801	3.02887e-26	4.2277	0.01	0.005	3.00125e-21	Peripheral Neurons	LOC101945813 [nr]
AMEX60DD0380801	3.36325e-26	2.42016	0.015	0.022	3.33258e-21	Peripheral Neurons	EPDR1 [nr]
AMEX60DD0518372	3.83734e-26	1.95123	0.001	0.014	3.80235e-21	Peripheral Neurons	RPL28
AMEX60DDU001025693	4.09508e-26	1.2849	0.009	0.032	4.05774e-21	Peripheral Neurons	AMEX60DDU001025693
AMEX60DD0228131	4.49407e-26	2.18158	0.042	0.034	4.45309e-21	Peripheral Neurons	XELAEV_18033097MG [nr]
AMEX60DD0114131	4.66659e-26	2.45684	0.015	0.023	4.62403e-21	Peripheral Neurons	AMEX60DD011413
AMEX60DD0561121	6.9484e-26	1.34472	0.036	0.058	6.88503e-21	Peripheral Neurons	LOC115093516 [nr]
AMEX60DD0460281	8.88321e-26	2.20654	0.037	0.033	8.8022e-21	Peripheral Neurons	LOC101949915 [nr]
AMEX60DD0247761	9.32076e-26	1.01149	0.019	0.046	9.23576e-21	Peripheral Neurons	BLOC1S3
AMEX60DD0154441	1.05958e-25	1.26343	0.003	0.014	1.04991e-20	Peripheral Neurons	RPS15
AMEX60DD0320711	1.06138e-25	3.10761	0.045	0.021	1.0517e-20	Peripheral Neurons	CACNA1A
AMEX60DDU0010262241	1.31078e-25	2.17648	0.003	0.014	1.29882e-20	Peripheral Neurons	AMEX60DDU001026224
AMEX60DD0349421	1.36193e-25	1.41205	0.018	0.042	1.3495e-20	Peripheral Neurons	LOC101945432 [nr]
AMEX60DD0132751	1.49138e-25	2.33856	0.006	0.014	1.47777e-20	Peripheral Neurons	LOC113746826 [nr]
AMEX60DD050956	1.5278e-25	1.73937	0.004	0.02	1.51386e-20	Peripheral Neurons	AMEX60DD050956
AMEX60DDU0010017591	2.14791e-25	1.27169	0.039	0.061	2.12833e-20	Peripheral Neurons	FAM219A
AMEX60DD0132301	2.15423e-25	2.3758	0.009	0.015	2.13458e-20	Peripheral Neurons	AMEX60DD013230
AMEX60DD0467141	2.29867e-25	1.85363	0.003	0.012	2.27771e-20	Peripheral Neurons	N/A
AMEX60DD0099051	2.31466e-25	1.10447	0.004	0.032	2.29355e-20	Peripheral Neurons	AMEX60DD009905
AMEX60DD050157	2.50937e-25	5.87231	0.033	0.002	2.48648e-20	Peripheral Neurons	LOC102378197 [nr]|NNMT [hs]
AMEX60DD0501002	2.70391e-25	1.82402	0.006	0.02	2.67925e-20	Peripheral Neurons	APBB1 [nr]
AMEX60DD0422521	2.83171e-25	1.28322	0.006	0.033	2.80588e-20	Peripheral Neurons	LOC105357518 [nr]
AMEX60DD0129801	2.91338e-25	2.75804	0.034	0.019	2.88681e-20	Peripheral Neurons	LOC115078887 [nr]|B3GNT6 [hs]
AMEX60DD000589	3.36953e-25	1.09218	0.004	0.033	3.3388e-20	Peripheral Neurons	AMEX60DD000589
AMEX60DDU0010050361	3.59878e-25	1.00539	0.007	0.039	3.56596e-20	Peripheral Neurons	AMEX60DDU001005036
AMEX60DD0279801	3.63851e-25	1.52548	0.027	0.049	3.60533e-20	Peripheral Neurons	SEPTIN1 [nr]|SEPTIN4 [hs]
AMEX60DD0056811	3.90927e-25	1.20319	0.009	0.036	3.87361e-20	Peripheral Neurons	AMEX60DD005681
AMEX60DD0275912	3.99443e-25	2.38746	0.006	0.01	3.958e-20	Peripheral Neurons	AMEX60DD027591
AMEX60DD0322721	4.36382e-25	1.32462	0.004	0.023	4.32402e-20	Peripheral Neurons	LOC113432645 [nr]|ZNF79 [hs]
AMEX60DDU0010079651	4.42524e-25	2.2766	0.004	0.016	4.38488e-20	Peripheral Neurons	AMEX60DDU001007965
AMEX60DDU001017707	4.65114e-25	3.19776	0.007	0.01	4.60872e-20	Peripheral Neurons	AMEX60DDU001017707
AMEX60DD0013912	4.76104e-25	2.87765	0.015	0.014	4.71762e-20	Peripheral Neurons	AMEX60DD001391
AMEX60DDU0010258931	5.32098e-25	2.13419	0.007	0.019	5.27245e-20	Peripheral Neurons	LOC114595149 [nr]
AMEX60DD036706	5.3654e-25	1.08291	0.006	0.027	5.31647e-20	Peripheral Neurons	PRDM9 [nr]|ZNF157 [hs]
AMEX60DD0518901	5.70964e-25	1.49074	0.009	0.027	5.65756e-20	Peripheral Neurons	AMEX60DD051890
AMEX60DD0278992	7.12072e-25	1.05282	0.004	0.031	7.05578e-20	Peripheral Neurons	N4BP3
AMEX60DD004888	8.09444e-25	6.05476	0.028	0.001	8.02062e-20	Peripheral Neurons	AMEX60DD004888
AMEX60DD0485422	8.26347e-25	2.73114	0.102	0.044	8.18811e-20	Peripheral Neurons	ARHGAP6
AMEX60DD0355332	8.43502e-25	1.49209	0.004	0.027	8.35809e-20	Peripheral Neurons	AMEX60DD035533
AMEX60DD006180	8.72026e-25	1.33784	0.006	0.028	8.64073e-20	Peripheral Neurons	PITHD1
AMEX60DD041158	8.7454e-25	1.76128	0.007	0.027	8.66565e-20	Peripheral Neurons	ZNF300 [nr]|ZNF268 [hs]
AMEX60DD004604	1.05992e-24	1.52395	0.004	0.02	1.05025e-19	Peripheral Neurons	AMEX60DD004604
AMEX60DD004682	1.10287e-24	1.13898	0.006	0.034	1.09281e-19	Peripheral Neurons	LOC115472519 [nr]
AMEX60DD0296811	1.12573e-24	1.22605	0.033	0.053	1.11547e-19	Peripheral Neurons	PFKM
AMEX60DD0220292	1.36301e-24	1.45663	0.01	0.029	1.35057e-19	Peripheral Neurons	AMEX60DD022029
AMEX60DD0006031	1.3694e-24	1.76419	0.013	0.024	1.35691e-19	Peripheral Neurons	OGFOD2
AMEX60DD046711	1.51401e-24	2.36676	0.003	0.015	1.5002e-19	Peripheral Neurons	LOC110495005 [nr]
AMEX60DD036780	2.48919e-24	3.11639	0.004	0.01	2.46649e-19	Peripheral Neurons	AMEX60DD036780
AMEX60DD0074911	2.68838e-24	1.82119	0.006	0.011	2.66386e-19	Peripheral Neurons	AMEX60DD007491
AMEX60DD0284731	2.81666e-24	4.48969	0.043	0.004	2.79097e-19	Peripheral Neurons	LOC115094245 [nr]
AMEX60DD009776	3.10918e-24	2.05202	0.003	0.019	3.08082e-19	Peripheral Neurons	AMEX60DD009776
AMEX60DD0155171	3.50382e-24	1.1463	0.019	0.051	3.47187e-19	Peripheral Neurons	MRPL51
AMEX60DDU0010106711	3.83414e-24	1.63646	0.004	0.023	3.79918e-19	Peripheral Neurons	E1301_TTI023775 [nr]|LOC100130764 [hs]
AMEX60DD0298821	4.1815e-24	2.04369	0.003	0.015	4.14337e-19	Peripheral Neurons	MMP19
AMEX60DD0423281	4.239e-24	1.69132	0.016	0.034	4.20034e-19	Peripheral Neurons	PDE8B
AMEX60DD0417171	4.45309e-24	1.16394	0.004	0.017	4.41248e-19	Peripheral Neurons	RPL37A
AMEX60DDU0010180951	6.24128e-24	1.74159	0.019	0.027	6.18436e-19	Peripheral Neurons	AMEX60DDU001018095
AMEX60DD0001051	8.52911e-24	2.08422	0.003	0.013	8.45132e-19	Peripheral Neurons	AMEX60DD000105
AMEX60DD029466	1.0221e-23	1.49364	0.013	0.034	1.01278e-18	Peripheral Neurons	LOC115465071 [nr]|GTSF1 [hs]
AMEX60DDU001012475	1.06358e-23	2.75196	0.004	0.01	1.05388e-18	Peripheral Neurons	TERF1
AMEX60DD0531801	1.10076e-23	1.3938	0.007	0.033	1.09072e-18	Peripheral Neurons	TDRD1
AMEX60DD0006981	1.11411e-23	1.43959	0.006	0.024	1.10395e-18	Peripheral Neurons	AMEX60DD000698
AMEX60DD015623	1.22003e-23	2.36941	0.009	0.02	1.20891e-18	Peripheral Neurons	LRRC36
AMEX60DD0566791	1.27059e-23	1.44695	0.009	0.031	1.259e-18	Peripheral Neurons	LOC114789697 [nr]|ZNF420 [hs]
AMEX60DD0116421	1.33686e-23	2.25617	0.004	0.017	1.32467e-18	Peripheral Neurons	LOC112436244 [nr]
AMEX60DD0286811	1.34788e-23	2.01291	0.013	0.025	1.33559e-18	Peripheral Neurons	AMEX60DD028681
AMEX60DD004309	1.92575e-23	1.35442	0.01	0.037	1.90819e-18	Peripheral Neurons	DR999_PMT08412 [nr]|SLC22A18 [hs]
AMEX60DD034224	2.04012e-23	1.21128	0.001	0.021	2.02151e-18	Peripheral Neurons	SAMD5
AMEX60DD041204	2.1119e-23	2.04061	0.006	0.015	2.09264e-18	Peripheral Neurons	LOC108803380 [nr]|ZNF84 [hs]
AMEX60DD039905	2.12715e-23	1.41472	0.003	0.024	2.10776e-18	Peripheral Neurons	LOC111197639 [nr]|GIN1 [hs]
AMEX60DD006283	2.22309e-23	4.98834	0.03	0.003	2.20281e-18	Peripheral Neurons	PHYH
AMEX60DD0367362	2.68254e-23	1.09212	0.007	0.034	2.65808e-18	Peripheral Neurons	AMEX60DD036736
AMEX60DD046134	2.80699e-23	1.8026	0.001	0.014	2.78139e-18	Peripheral Neurons	THNSL2
AMEX60DD056767	3.06611e-23	1.09175	0.001	0.026	3.03815e-18	Peripheral Neurons	LOC108803380 [nr]|ZNF569 [hs]
AMEX60DD0104831	3.9281e-23	1.34282	0.006	0.029	3.89228e-18	Peripheral Neurons	INVS
AMEX60DDU0010420371	4.08234e-23	1.6633	0.004	0.016	4.04511e-18	Peripheral Neurons	AMEX60DDU001042037
AMEX60DD0029211	4.10037e-23	1.85575	0.001	0.013	4.06298e-18	Peripheral Neurons	LOC115572404 [nr]
AMEX60DD0047532	4.69866e-23	1.76055	0.054	0.055	4.65581e-18	Peripheral Neurons	TRIM66
AMEX60DD0306251	6.37863e-23	1.25254	0.009	0.035	6.32046e-18	Peripheral Neurons	AMEX60DD030625
AMEX60DD055964	7.26361e-23	3.49309	0.012	0.007	7.19736e-18	Peripheral Neurons	GLT8D1
AMEX60DD0565141	7.59289e-23	1.56774	0.009	0.022	7.52365e-18	Peripheral Neurons	AMEX60DD056514
AMEX60DDU001030063	9.25523e-23	2.83302	0.006	0.011	9.17082e-18	Peripheral Neurons	AMEX60DDU001030063
AMEX60DD0304242	1.00296e-22	1.46727	0.003	0.019	9.93818e-18	Peripheral Neurons	LOC113746826 [nr]
AMEX60DD0184561	1.04913e-22	2.118	0.022	0.024	1.03956e-17	Peripheral Neurons	LOC108715740 [nr]|PDE4DIP [hs]
AMEX60DD0366361	1.31988e-22	1.2779	0.001	0.02	1.30784e-17	Peripheral Neurons	LOC106702273 [nr]
AMEX60DD0069202	1.39895e-22	1.33893	0.003	0.025	1.38619e-17	Peripheral Neurons	AMEX60DD006920
AMEX60DD0469141	1.43596e-22	1.75504	0.004	0.02	1.42286e-17	Peripheral Neurons	LOC111947684 [nr]|RTL1 [hs]
AMEX60DD0396511	1.76191e-22	1.71419	0.022	0.042	1.74584e-17	Peripheral Neurons	DTNA.L [nr]|DTNA [hs]
AMEX60DD0291251	1.76706e-22	2.16585	0.009	0.016	1.75094e-17	Peripheral Neurons	PLBD1
AMEX60DDU001027519	1.76904e-22	2.87752	0.004	0.011	1.7529e-17	Peripheral Neurons	AMEX60DDU001027519
AMEX60DD0069891	1.95551e-22	1.52325	0.01	0.029	1.93767e-17	Peripheral Neurons	DPX16_21124 [nr]
AMEX60DD002840	2.22047e-22	3.71387	0.01	0.007	2.20022e-17	Peripheral Neurons	AMEX60DD002840
AMEX60DD0352781	2.85501e-22	1.01335	0.01	0.035	2.82897e-17	Peripheral Neurons	AMEX60DD035278
AMEX60DD0162061	3.07409e-22	1.309	0.006	0.025	3.04605e-17	Peripheral Neurons	FAM71E1 [nr]|FAM71A [hs]
AMEX60DD052886	3.17231e-22	5.2077	0.03	0.003	3.14338e-17	Peripheral Neurons	KCNIP2
AMEX60DD0087702	3.79394e-22	1.58947	0.006	0.023	3.75933e-17	Peripheral Neurons	AMEX60DD008770
AMEX60DD012572	3.86215e-22	2.18215	0.003	0.011	3.82693e-17	Peripheral Neurons	LOC107986982
AMEX60DD028629	3.97671e-22	1.42194	0.003	0.019	3.94044e-17	Peripheral Neurons	GHRH [nr]|VIP [hs]
AMEX60DDU0010284162	4.4253e-22	2.72394	0.003	0.011	4.38494e-17	Peripheral Neurons	LOC568735 [nr]
AMEX60DD042602	4.51499e-22	1.09195	0.003	0.023	4.47381e-17	Peripheral Neurons	AMEX60DD042602
AMEX60DD0462792	4.57914e-22	1.97924	0.012	0.023	4.53738e-17	Peripheral Neurons	LOC100544235 [nr]|EXOC6B [hs]
AMEX60DD0132661	4.62116e-22	1.1593	0.009	0.032	4.57901e-17	Peripheral Neurons	VMD2 [nr]
AMEX60DDU0010156711	5.44197e-22	1.73892	0.003	0.014	5.39234e-17	Peripheral Neurons	AMEX60DDU001015671
AMEX60DD0238541	6.21711e-22	3.22736	0.015	0.011	6.16041e-17	Peripheral Neurons	AMEX60DD023854
AMEX60DD026821	6.48036e-22	1.13857	0.007	0.031	6.42126e-17	Peripheral Neurons	LRRC23
AMEX60DD0088281	6.54003e-22	2.37687	0.037	0.029	6.48039e-17	Peripheral Neurons	LOC115482080 [nr]|SYCP1 [hs]
AMEX60DD021604	7.04936e-22	1.92853	0.012	0.021	6.98507e-17	Peripheral Neurons	AMEX60DD021604
AMEX60DD0388182	7.38075e-22	1.0062	0.031	0.067	7.31343e-17	Peripheral Neurons	AMEX60DD038818
AMEX60DDU0010157771	7.69224e-22	1.30998	0.007	0.024	7.62209e-17	Peripheral Neurons	AMEX60DDU001015777
AMEX60DD045900	7.83456e-22	3.80958	0.031	0.009	7.76311e-17	Peripheral Neurons	LOC115302542 [nr]|JAKMIP1 [hs]
AMEX60DD0113202	8.66034e-22	1.08681	0.007	0.036	8.58135e-17	Peripheral Neurons	CYP46A1.3.L [nr]|CYP46A1 [hs]
AMEX60DD010998	8.68173e-22	1.30736	0.004	0.024	8.60256e-17	Peripheral Neurons	LOC101027287 [nr]|SGPP1 [hs]
AMEX60DD0146051	1.13713e-21	1.85167	0.004	0.011	1.12675e-16	Peripheral Neurons	RPL27
AMEX60DD032001	1.18592e-21	2.20469	0.006	0.014	1.17511e-16	Peripheral Neurons	AMEX60DD032001
AMEX60DDU0010085251	1.23886e-21	2.29277	0.001	0.012	1.22757e-16	Peripheral Neurons	VMD2 [nr]
AMEX60DD0367301	1.26088e-21	1.58855	0.013	0.038	1.24938e-16	Peripheral Neurons	XELAEV_18032724MG [nr]
AMEX60DD031046	1.37677e-21	2.31526	0.003	0.011	1.36421e-16	Peripheral Neurons	RAB11FIP4
AMEX60DD0256391	1.56979e-21	3.72475	0.052	0.005	1.55547e-16	Peripheral Neurons	GDI1
AMEX60DDU001021443	1.63902e-21	2.28936	0.007	0.014	1.62407e-16	Peripheral Neurons	MLP [nr]
AMEX60DD0318481	1.71316e-21	2.89539	0.046	0.021	1.69754e-16	Peripheral Neurons	LOC115466075 [nr]
AMEX60DD045792	1.93452e-21	1.74236	0.004	0.019	1.91687e-16	Peripheral Neurons	SLIT2
AMEX60DD042145	2.00955e-21	1.37677	0.001	0.022	1.99122e-16	Peripheral Neurons	IL31RA
AMEX60DD036179	2.07571e-21	4.11639	0.016	0.007	2.05678e-16	Peripheral Neurons	CAPN8
AMEX60DD051801	2.22286e-21	1.40424	0.01	0.034	2.20259e-16	Peripheral Neurons	AMEX60DD051801
AMEX60DDU001024963	2.47085e-21	1.029	0.006	0.027	2.44832e-16	Peripheral Neurons	AMEX60DDU001024963
AMEX60DD0471652	2.5195e-21	1.48991	0.01	0.03	2.49652e-16	Peripheral Neurons	LOC115470569 [nr]|SH3BGR [hs]
AMEX60DD0124391	2.57018e-21	2.31275	0.003	0.015	2.54674e-16	Peripheral Neurons	LOC102459554 [nr]|ZNF248 [hs]
AMEX60DD0169091	2.94409e-21	2.13446	0.006	0.014	2.91724e-16	Peripheral Neurons	DR999_PMT12225 [nr]|PPDPF [hs]
AMEX60DD003344	3.34793e-21	1.29465	0.004	0.021	3.3174e-16	Peripheral Neurons	BN2614_LOCUS2 [nr]|RCCD1 [hs]
AMEX60DD0043162	3.39089e-21	3.79588	0.031	0.009	3.35997e-16	Peripheral Neurons	PARPI_0008216 [nr]|SYT12 [hs]
AMEX60DD030489	3.51348e-21	2.00852	0.006	0.014	3.48144e-16	Peripheral Neurons	AMEX60DD030489
AMEX60DD0439661	3.60793e-21	3.79475	0.022	0.013	3.57503e-16	Peripheral Neurons	EPHA5
AMEX60DD0027791	3.82047e-21	1.96539	0.006	0.018	3.78563e-16	Peripheral Neurons	RTL1 [nr]|LOC100130764 [hs]
AMEX60DDU001013419	4.32851e-21	2.18093	0.007	0.015	4.28903e-16	Peripheral Neurons	LOC108702355 [nr]|TRIM69 [hs]
AMEX60DDU001000858	5.23486e-21	2.95794	0.009	0.011	5.18712e-16	Peripheral Neurons	AB205_0100700 [nr]|NPEPL1 [hs]
AMEX60DD0260521	5.26427e-21	1.8728	0.024	0.04	5.21626e-16	Peripheral Neurons	MYO1G [nr]|MYO1D [hs]
AMEX60DD0506651	5.39437e-21	1.28462	0.006	0.019	5.34518e-16	Peripheral Neurons	AMEX60DD050665
AMEX60DD0040482	5.5373e-21	2.26922	0.007	0.021	5.4868e-16	Peripheral Neurons	N/A
AMEX60DD022965	5.74269e-21	1.58106	0.007	0.024	5.69032e-16	Peripheral Neurons	LOC100675731 [nr]|PRDM9 [hs]
AMEX60DD035295	6.21975e-21	5.41922	0.028	0.002	6.16303e-16	Peripheral Neurons	LOC104075765 [nr]|RYR2 [hs]
AMEX60DD023482	6.33075e-21	2.07664	0.009	0.022	6.27302e-16	Peripheral Neurons	FGD5
AMEX60DD0324182	6.35738e-21	1.75304	0.009	0.022	6.2994e-16	Peripheral Neurons	LOC115094349 [nr]
AMEX60DD050133	7.3014e-21	8.26554	0.018	0	7.23481e-16	Peripheral Neurons	AMEX60DD050133
AMEX60DD044944	7.73108e-21	2.64822	0.007	0.011	7.66057e-16	Peripheral Neurons	AMEX60DD044944
AMEX60DDU001025235	8.41482e-21	2.25975	0.006	0.013	8.33808e-16	Peripheral Neurons	AMEX60DDU001025235
AMEX60DD0201971	8.4886e-21	1.98421	0.004	0.018	8.41119e-16	Peripheral Neurons	PRDM9
AMEX60DDU0010320021	1.02321e-20	1.27958	0.001	0.019	1.01388e-15	Peripheral Neurons	BAYA_7475 [nr]|PKM [hs]
AMEX60DD0238181	1.07174e-20	1.30357	0.015	0.029	1.06197e-15	Peripheral Neurons	SSR3
AMEX60DD0466052	1.40105e-20	2.12248	0.007	0.018	1.38827e-15	Peripheral Neurons	LOC103347605 [nr]|ZNF84 [hs]
AMEX60DD0490692	1.41806e-20	2.57205	0.067	0.032	1.40513e-15	Peripheral Neurons	SLC25A30
AMEX60DD0215711	1.46205e-20	1.9782	0.006	0.011	1.44871e-15	Peripheral Neurons	DAD1
AMEX60DD0294711	1.47042e-20	1.96568	0.003	0.012	1.45701e-15	Peripheral Neurons	LOC102367675 [nr]|CHN1 [hs]
AMEX60DD020148	1.47434e-20	1.03641	0.006	0.025	1.46089e-15	Peripheral Neurons	LOC113431283 [nr]|ZNF180 [hs]
AMEX60DDU0010222031	1.48598e-20	1.26281	0.001	0.018	1.47243e-15	Peripheral Neurons	AMEX60DDU001022203
AMEX60DD0140012	1.53391e-20	2.14841	0.001	0.011	1.51993e-15	Peripheral Neurons	AMEX60DD014001
AMEX60DD0359132	1.65816e-20	3.33196	0.067	0.015	1.64304e-15	Peripheral Neurons	CALM2 [nr]|CALM1 [hs]
AMEX60DDU001009311	1.68543e-20	5.38059	0.013	0	1.67006e-15	Peripheral Neurons	LOC115072934 [nr]|SLC2A9 [hs]
AMEX60DD0292022	1.721e-20	1.49475	0.013	0.036	1.70531e-15	Peripheral Neurons	AMEX60DD029202
AMEX60DD0522961	1.75093e-20	1.19324	0.012	0.031	1.73496e-15	Peripheral Neurons	AMEX60DD052296
AMEX60DD003996	1.88993e-20	1.4568	0.004	0.026	1.87269e-15	Peripheral Neurons	AMEX60DD003996
AMEX60DD0176461	1.89137e-20	2.93678	0.06	0.011	1.87412e-15	Peripheral Neurons	CHST8 [nr]
AMEX60DD047080	1.93561e-20	5.7023	0.028	0.001	1.91796e-15	Peripheral Neurons	AMEX60DD047080
AMEX60DD003908	2.19635e-20	7.09163	0.01	0.001	2.17632e-15	Peripheral Neurons	CYP11A [nr]
AMEX60DD0324611	2.32241e-20	2.85687	0.004	0.012	2.30123e-15	Peripheral Neurons	WDR3 [nr]|LOC100130764 [hs]
AMEX60DD0176051	2.65581e-20	2.15919	0.006	0.014	2.63159e-15	Peripheral Neurons	LOC112547415 [nr]
AMEX60DD0300651	2.8136e-20	2.76943	0.033	0.018	2.78794e-15	Peripheral Neurons	AMEX60DD030065
AMEX60DDU0010072451	3.13503e-20	1.20616	0.006	0.025	3.10644e-15	Peripheral Neurons	LOC112545658 [nr]
AMEX60DD046346	3.34386e-20	8.21904	0.018	0	3.31337e-15	Peripheral Neurons	LOC115091454 [nr]
AMEX60DD0149261	3.56275e-20	3.54706	0.018	0.009	3.53026e-15	Peripheral Neurons	AMEX60DD014926
AMEX60DD008344	3.5744e-20	2.15362	0.018	0.025	3.54181e-15	Peripheral Neurons	SLC5A8
AMEX60DD0439972	3.71222e-20	2.6112	0.067	0.014	3.67837e-15	Peripheral Neurons	LOC115461127 [nr]
AMEX60DD004852	4.50782e-20	2.2616	0.001	0.011	4.46671e-15	Peripheral Neurons	LOC108784099 [nr]|OVCH2 [hs]
AMEX60DDU0010171371	4.56377e-20	2.64277	0.001	0.01	4.52215e-15	Peripheral Neurons	PARPI_0027204 [nr]
AMEX60DD0494321	4.64037e-20	1.75094	0.028	0.042	4.59805e-15	Peripheral Neurons	SLC35F2
AMEX60DD0439211	5.06592e-20	1.64112	0.001	0.016	5.01972e-15	Peripheral Neurons	PSMA4
AMEX60DD0044121	5.11416e-20	2.46079	0.001	0.01	5.06752e-15	Peripheral Neurons	AMEX60DD004412
AMEX60DDU001022421	5.40834e-20	1.71696	0.004	0.017	5.35902e-15	Peripheral Neurons	AMEX60DDU001022421
AMEX60DD045318	5.42702e-20	1.8358	0.003	0.017	5.37752e-15	Peripheral Neurons	AB205_0036190 [nr]|WDR17 [hs]
AMEX60DD056730	5.46416e-20	1.35404	0.004	0.026	5.41432e-15	Peripheral Neurons	AMEX60DD056730
AMEX60DD0251641	6.15154e-20	1.75247	0.018	0.035	6.09544e-15	Peripheral Neurons	TLR5L [nr]|TLR5 [hs]
AMEX60DD0115821	6.9335e-20	1.6978	0.013	0.024	6.87027e-15	Peripheral Neurons	AMEX60DD011582
AMEX60DD0019362	6.94999e-20	1.29801	0.009	0.028	6.8866e-15	Peripheral Neurons	LOC109072201 [nr]
AMEX60DD0434031	6.98788e-20	1.18261	0.009	0.031	6.92415e-15	Peripheral Neurons	LOC116043362 [nr]
AMEX60DD040299	7.11329e-20	1.80665	0.009	0.016	7.04842e-15	Peripheral Neurons	AMEX60DD040299
AMEX60DD039483	7.22344e-20	3.58242	0.031	0.011	7.15756e-15	Peripheral Neurons	GREB1L
AMEX60DD045898	7.38338e-20	5.4784	0.027	0.002	7.31605e-15	Peripheral Neurons	JAKMIP1
AMEX60DD0388031	7.90987e-20	2.08625	0.001	0.012	7.83773e-15	Peripheral Neurons	AMEX60DD038803
AMEX60DDU001001336	8.62633e-20	5.1152	0.012	0.002	8.54765e-15	Peripheral Neurons	LOC100491442 [nr]|HARBI1 [hs]
AMEX60DD0519112	8.89317e-20	2.8632	0.01	0.016	8.81206e-15	Peripheral Neurons	PCBD1
AMEX60DDU0010059652	9.20296e-20	2.13788	0.006	0.013	9.11903e-15	Peripheral Neurons	CLHC1
AMEX60DD0155921	1.02889e-19	1.27065	0.01	0.036	1.01951e-14	Peripheral Neurons	LOC115088534 [nr]|HARBI1 [hs]
AMEX60DD035614	1.10285e-19	1.16548	0.012	0.034	1.09279e-14	Peripheral Neurons	SLC1A4
AMEX60DD0180061	1.12405e-19	1.16107	0.004	0.023	1.11379e-14	Peripheral Neurons	AMEX60DD018006
AMEX60DD0543161	1.18052e-19	1.26659	0.024	0.042	1.16976e-14	Peripheral Neurons	PSPH
AMEX60DD0535791	1.20299e-19	2.27863	0.004	0.012	1.19202e-14	Peripheral Neurons	LOC104940818 [nr]|APLP2 [hs]
AMEX60DD0146621	1.28446e-19	1.04391	0.003	0.024	1.27275e-14	Peripheral Neurons	DR999_PMT15143 [nr]|CFAP300 [hs]
AMEX60DD046609	1.30143e-19	1.58775	0.003	0.018	1.28956e-14	Peripheral Neurons	AMEX60DD046609
AMEX60DD012563	1.36131e-19	2.32791	0.003	0.012	1.34889e-14	Peripheral Neurons	SPEN [nr]
AMEX60DD023132	1.37546e-19	1.22755	0.027	0.046	1.36291e-14	Peripheral Neurons	GLT8D1
AMEX60DD0065011	1.51609e-19	1.96935	0.016	0.028	1.50226e-14	Peripheral Neurons	BICD1
AMEX60DD053037	1.6136e-19	1.76004	0.001	0.014	1.59889e-14	Peripheral Neurons	CFAP58
AMEX60DD044636	1.87278e-19	1.1162	0.003	0.021	1.8557e-14	Peripheral Neurons	LOC113837993 [nr]
AMEX60DD0092172	1.87894e-19	1.88126	0.013	0.02	1.86181e-14	Peripheral Neurons	AMPD2
AMEX60DDU001024279	1.9124e-19	2.28786	0.007	0.012	1.89496e-14	Peripheral Neurons	AMEX60DDU001024279
AMEX60DD0201311	1.98742e-19	2.45098	0.004	0.011	1.9693e-14	Peripheral Neurons	LOC101402705 [nr]|ZNF11B [hs]
AMEX60DDU0010191451	2.14261e-19	1.93027	0.004	0.017	2.12307e-14	Peripheral Neurons	MTMR6
AMEX60DD040834	2.64844e-19	1.18215	0.009	0.033	2.62428e-14	Peripheral Neurons	AMEX60DD040834
AMEX60DD0428622	2.71668e-19	3.04572	0.063	0.023	2.69191e-14	Peripheral Neurons	SNCAIP
AMEX60DD0100783	2.84196e-19	2.21861	0.009	0.017	2.81604e-14	Peripheral Neurons	KLHL10
AMEX60DD0298011	3.0415e-19	2.31004	0.003	0.011	3.01376e-14	Peripheral Neurons	AMEX60DD029801
AMEX60DD020196	3.0766e-19	2.00363	0.001	0.012	3.04854e-14	Peripheral Neurons	AMEX60DD020196
AMEX60DD017346	3.133e-19	2.98776	0.036	0.003	3.10443e-14	Peripheral Neurons	EMP3
AMEX60DD032069	3.2886e-19	2.16164	0.004	0.01	3.25861e-14	Peripheral Neurons	LOC108166111 [nr]
AMEX60DD002594	3.29297e-19	2.20683	0.006	0.016	3.26294e-14	Peripheral Neurons	LOC115092724 [nr]|ADAM32 [hs]
AMEX60DD034465	3.35991e-19	1.76115	0.006	0.022	3.32926e-14	Peripheral Neurons	LOC115381268 [nr]
AMEX60DD048007	3.54192e-19	1.27952	0.004	0.019	3.50962e-14	Peripheral Neurons	AMEX60DD048007
AMEX60DD006070	3.57948e-19	1.10651	0.018	0.036	3.54684e-14	Peripheral Neurons	LOC104694771 [nr]|MTMR9 [hs]
AMEX60DD0310571	3.67943e-19	1.30472	0.027	0.041	3.64587e-14	Peripheral Neurons	DR999_PMT13915 [nr]
AMEX60DD046485	4.0956e-19	1.81584	0.003	0.014	4.05825e-14	Peripheral Neurons	LOC108802514 [nr]|PRDM9 [hs]
AMEX60DD0329211	4.39043e-19	1.43683	0.012	0.033	4.35039e-14	Peripheral Neurons	RUNX2
AMEX60DD036628	4.42529e-19	1.04004	0.006	0.027	4.38493e-14	Peripheral Neurons	LOC103281413 [nr]
AMEX60DD0073571	4.54245e-19	1.44565	0.006	0.023	4.50102e-14	Peripheral Neurons	LOC111193257 [nr]
AMEX60DDU0010278011	4.64569e-19	1.06264	0.001	0.017	4.60332e-14	Peripheral Neurons	FKBP7
AMEX60DD019687	5.30481e-19	8.2347	0.016	0	5.25643e-14	Peripheral Neurons	AMEX60DD019687
AMEX60DD029082	5.69579e-19	2.50694	0.003	0.012	5.64385e-14	Peripheral Neurons	RRP7A
AMEX60DD041242	6.92359e-19	1.00897	0.006	0.026	6.86045e-14	Peripheral Neurons	LOC115464741 [nr]|ZNF17 [hs]
AMEX60DD0405301	8.10667e-19	2.85341	0.012	0.013	8.03274e-14	Peripheral Neurons	DR999_PMT11221 [nr]|KCNQ3 [hs]
AMEX60DD028125	1.01913e-18	3.82964	0.03	0.002	1.00983e-13	Peripheral Neurons	HBG2 [hs]
AMEX60DD035449	1.15669e-18	10.6818	0.013	0	1.14614e-13	Peripheral Neurons	AMEX60DD035449
AMEX60DD0035652	1.1577e-18	1.50461	0.015	0.035	1.14714e-13	Peripheral Neurons	AMEX60DD003565
AMEX60DD0187521	1.31071e-18	1.65489	0.007	0.028	1.29876e-13	Peripheral Neurons	RGS5
AMEX60DD0181871	1.52966e-18	1.69807	0.004	0.016	1.51571e-13	Peripheral Neurons	RO60
AMEX60DD0253432	1.79143e-18	1.87094	0.007	0.023	1.77509e-13	Peripheral Neurons	LOC102359551 [nr]|FOXN2 [hs]
AMEX60DD0399481	1.98279e-18	1.4692	0.003	0.021	1.96471e-13	Peripheral Neurons	EOD39_1764 [nr]
AMEX60DD0372562	2.05334e-18	1.69335	0.057	0.055	2.03461e-13	Peripheral Neurons	LOC103168222 [nr]|CRACDL [hs]
AMEX60DD0472101	2.08762e-18	2.41717	0.003	0.011	2.06858e-13	Peripheral Neurons	AMEX60DD047210
AMEX60DD0118931	2.25244e-18	1.78954	0.043	0.043	2.2319e-13	Peripheral Neurons	SLC8A3
AMEX60DD0451222	2.34836e-18	2.12437	0.006	0.014	2.32694e-13	Peripheral Neurons	MAP9
AMEX60DD006893	2.40936e-18	3.45383	0.022	0.009	2.38738e-13	Peripheral Neurons	LOC104620887 [nr]|SLC6A13 [hs]
AMEX60DDU001003396	2.55151e-18	1.71859	0.007	0.02	2.52824e-13	Peripheral Neurons	AMEX60DDU001003396
AMEX60DD0393381	2.71573e-18	1.0037	0.006	0.024	2.69096e-13	Peripheral Neurons	AMEX60DD039338
AMEX60DD0444351	2.74373e-18	1.54171	0.006	0.022	2.71871e-13	Peripheral Neurons	AMEX60DD044435
AMEX60DD053938	2.90152e-18	1.38095	0.004	0.021	2.87506e-13	Peripheral Neurons	AMEX60DD053938
AMEX60DD046726	2.92194e-18	1.61607	0.006	0.018	2.89529e-13	Peripheral Neurons	N/A
AMEX60DD0306291	2.96625e-18	1.07571	0.006	0.025	2.93919e-13	Peripheral Neurons	LOC115090786 [nr]
AMEX60DD0073191	2.98904e-18	1.89232	0.012	0.021	2.96178e-13	Peripheral Neurons	LOC115075143 [nr]|CABP4 [hs]
AMEX60DD0113672	3.26959e-18	1.10134	0.007	0.026	3.23977e-13	Peripheral Neurons	AMEX60DD011367
AMEX60DDU001037870	3.38061e-18	1.674	0.003	0.015	3.34978e-13	Peripheral Neurons	AMEX60DDU001037870
AMEX60DDU001024657	3.41552e-18	1.49975	0.003	0.016	3.38437e-13	Peripheral Neurons	AMEX60DDU001024657
AMEX60DD0464151	3.42674e-18	2.33141	0.009	0.017	3.39549e-13	Peripheral Neurons	IG100492381 [nr]
AMEX60DD0436553	3.58009e-18	1.70152	0.003	0.012	3.54744e-13	Peripheral Neurons	AMEX60DD043655
AMEX60DDU0010099721	3.83738e-18	2.0758	0.003	0.011	3.80238e-13	Peripheral Neurons	AMEX60DDU001009972
AMEX60DD036190	4.0015e-18	2.16439	0.004	0.011	3.96501e-13	Peripheral Neurons	AMEX60DD036190
AMEX60DD0101431	4.48032e-18	2.67823	0.004	0.01	4.43946e-13	Peripheral Neurons	LOC115087353 [nr]|ARF3 [hs]
AMEX60DD040959	4.52972e-18	1.79835	0.006	0.018	4.48841e-13	Peripheral Neurons	ZNF432 [nr]|PRDM9 [hs]
AMEX60DD0507581	4.94915e-18	1.82364	0.003	0.014	4.90402e-13	Peripheral Neurons	AMEX60DD050758
AMEX60DD0549761	5.07937e-18	1.79286	0.007	0.014	5.03305e-13	Peripheral Neurons	TMEM237
AMEX60DD0012041	5.48248e-18	1.19193	0.006	0.025	5.43248e-13	Peripheral Neurons	GPAT2
AMEX60DD0513691	5.8283e-18	1.80145	0.004	0.02	5.77515e-13	Peripheral Neurons	MEGF6
AMEX60DD030456	6.35886e-18	1.53891	0.007	0.021	6.30087e-13	Peripheral Neurons	LOC115084953 [nr]|RAB11FIP4 [hs]
AMEX60DD036845	6.43175e-18	1.82554	0.006	0.019	6.3731e-13	Peripheral Neurons	AMEX60DD036845
AMEX60DD0416891	8.17965e-18	2.2806	0.004	0.013	8.10505e-13	Peripheral Neurons	LOXHD1
AMEX60DD0360561	8.20766e-18	1.14083	0.003	0.017	8.1328e-13	Peripheral Neurons	DTL
AMEX60DD0297091	8.77444e-18	1.29173	0.004	0.022	8.69442e-13	Peripheral Neurons	AB205_0180050 [nr]|HSD17B6 [hs]
AMEX60DD0137841	9.01732e-18	1.76221	0.049	0.041	8.93509e-13	Peripheral Neurons	LOC102570101 [nr]|TLE2 [hs]
AMEX60DDU001018862	9.27746e-18	2.27939	0.003	0.01	9.19285e-13	Peripheral Neurons	LOC115075634 [nr]
AMEX60DDU0010088211	9.40641e-18	2.4582	0.007	0.014	9.32062e-13	Peripheral Neurons	TREES_T100003204 [nr]
AMEX60DDU0010018951	1.00199e-17	1.82957	0.003	0.017	9.92853e-13	Peripheral Neurons	AMEX60DDU001001895
AMEX60DD037959	1.27618e-17	7.17172	0.018	0	1.26454e-12	Peripheral Neurons	ARPP21
AMEX60DD006629	1.29463e-17	1.75984	0.003	0.016	1.28282e-12	Peripheral Neurons	LOC112238861 [nr]|CWF19L1 [hs]
AMEX60DD020183	1.32365e-17	1.16637	0.007	0.023	1.31158e-12	Peripheral Neurons	AMEX60DD020183
AMEX60DDU0010374201	1.36938e-17	2.267	0.004	0.012	1.3569e-12	Peripheral Neurons	AMEX60DDU001037420
AMEX60DD0115932	1.39235e-17	1.17013	0.028	0.049	1.37965e-12	Peripheral Neurons	VMD2 [nr]
AMEX60DD0305201	1.43687e-17	3.15844	0.042	0.005	1.42377e-12	Peripheral Neurons	MGP
AMEX60DD0178591	1.51839e-17	1.38834	0.004	0.016	1.50454e-12	Peripheral Neurons	SMYD3 [nr]
AMEX60DD0464491	1.52583e-17	1.08176	0.007	0.024	1.51191e-12	Peripheral Neurons	RCG64318 [nr]|PRDM9 [hs]
AMEX60DDU0010367061	1.53167e-17	2.14871	0.003	0.01	1.5177e-12	Peripheral Neurons	AMEX60DDU001036706
AMEX60DD042446	1.55534e-17	3.12167	0.033	0.015	1.54115e-12	Peripheral Neurons	MAP1B
AMEX60DD0156451	1.60263e-17	1.56114	0.012	0.024	1.58801e-12	Peripheral Neurons	AMEX60DD015645
AMEX60DD051069	1.68156e-17	1.28361	0.009	0.026	1.66622e-12	Peripheral Neurons	LOC115098072 [nr]|CDK5RAP2 [hs]
AMEX60DD0074821	1.69693e-17	1.07199	0.018	0.049	1.68145e-12	Peripheral Neurons	LAMB1
AMEX60DD0373341	1.71137e-17	1.61105	0.001	0.014	1.69577e-12	Peripheral Neurons	LOC115474716 [nr]|EOLA1 [hs]
AMEX60DD0098191	1.92177e-17	2.16595	0.006	0.017	1.90424e-12	Peripheral Neurons	AMEX60DD009819
AMEX60DD0192591	2.13051e-17	1.14239	0.006	0.028	2.11108e-12	Peripheral Neurons	LRRIQ3
AMEX60DD0431052	2.43151e-17	1.44192	0.003	0.018	2.40934e-12	Peripheral Neurons	GSONMT00018760001 [nr]
AMEX60DDU001015488	2.77676e-17	1.40281	0.004	0.02	2.75143e-12	Peripheral Neurons	LOC103549245 [nr]|FUS [hs]
AMEX60DD029115	2.78355e-17	4.21174	0.028	0.002	2.75817e-12	Peripheral Neurons	LOC109324516 [nr]|INMT [hs]
AMEX60DDU001005451	2.82275e-17	1.50239	0.001	0.015	2.797e-12	Peripheral Neurons	AMEX60DDU001005451
AMEX60DD0490031	2.9693e-17	2.62184	0.007	0.01	2.94222e-12	Peripheral Neurons	E1301_TTI005140 [nr]
AMEX60DD036664	4.59816e-17	1.85449	0.003	0.01	4.55622e-12	Peripheral Neurons	LOC100670026 [nr]|PRDM9 [hs]
AMEX60DD033700	4.76922e-17	1.54495	0.001	0.013	4.72572e-12	Peripheral Neurons	IBTK
AMEX60DD046712	4.9077e-17	2.01984	0.006	0.015	4.86294e-12	Peripheral Neurons	N/A
AMEX60DD0266612	5.02643e-17	1.35044	0.004	0.014	4.98059e-12	Peripheral Neurons	AMEX60DD026661
AMEX60DD048265	5.38906e-17	2.56641	0.007	0.01	5.33991e-12	Peripheral Neurons	USP7
AMEX60DD0491752	5.81348e-17	1.53007	0.076	0.082	5.76046e-12	Peripheral Neurons	POSTN
AMEX60DD054953	7.53095e-17	1.47957	0.006	0.019	7.46227e-12	Peripheral Neurons	LOC115093864 [nr]|AOX1 [hs]
AMEX60DD011439	8.20409e-17	1.83016	0.006	0.019	8.12927e-12	Peripheral Neurons	AMEX60DD011439
AMEX60DD031251	9.08085e-17	1.34839	0.004	0.023	8.99803e-12	Peripheral Neurons	SLC39A11 [nr]
AMEX60DD020086	9.95227e-17	1.0412	0.01	0.024	9.86151e-12	Peripheral Neurons	LOC114789635 [nr]|ZNF658 [hs]
AMEX60DDU001012355	1.04173e-16	1.96934	0.01	0.015	1.03222e-11	Peripheral Neurons	PLEKHM1
AMEX60DD0414101	1.05752e-16	1.95886	0.006	0.019	1.04787e-11	Peripheral Neurons	LOC115079566 [nr]|ACSBG1 [hs]
AMEX60DD024435	1.07605e-16	1.58626	0.003	0.012	1.06624e-11	Peripheral Neurons	WRN
AMEX60DD021627	1.10228e-16	1.83255	0.009	0.02	1.09223e-11	Peripheral Neurons	RNF32
AMEX60DD0022451	1.12814e-16	1.68057	0.028	0.036	1.11785e-11	Peripheral Neurons	ANO7
AMEX60DD0040691	1.13343e-16	2.1376	0.009	0.016	1.12309e-11	Peripheral Neurons	AMEX60DD004069
AMEX60DD0095142	1.18008e-16	3.12951	0.012	0.007	1.16932e-11	Peripheral Neurons	AMEX60DD009514
AMEX60DDU001028640	1.19306e-16	1.57477	0.004	0.014	1.18218e-11	Peripheral Neurons	KIAA0232
AMEX60DD0500231	1.20133e-16	2.65818	0.009	0.011	1.19037e-11	Peripheral Neurons	LOC102378197 [nr]|NNMT [hs]
AMEX60DD0335012	1.43623e-16	1.44392	0.003	0.013	1.42313e-11	Peripheral Neurons	BEND6
AMEX60DD0281311	1.65243e-16	2.0772	0.009	0.018	1.63736e-11	Peripheral Neurons	LOC101936084 [nr]|URGCP [hs]
AMEX60DD014532	1.81054e-16	1.22558	0.004	0.021	1.79403e-11	Peripheral Neurons	AMEX60DD014532
AMEX60DD017089	1.86661e-16	1.44773	0.006	0.019	1.84958e-11	Peripheral Neurons	LOC109975224 [nr]
AMEX60DDU0010148081	1.96746e-16	1.66249	0.003	0.012	1.94951e-11	Peripheral Neurons	AMEX60DDU001014808
AMEX60DD039198	2.00627e-16	1.40632	0.006	0.019	1.98797e-11	Peripheral Neurons	AMEX60DD039198
AMEX60DD0270371	2.24845e-16	1.78087	0.007	0.019	2.22795e-11	Peripheral Neurons	MONAX_5E039473 [nr]|ERLEC1 [hs]
AMEX60DD030176	2.44384e-16	1.40014	0.006	0.02	2.42155e-11	Peripheral Neurons	AMEX60DD030176
AMEX60DD018145	2.83887e-16	4.40303	0.027	0.004	2.81298e-11	Peripheral Neurons	APOC1 [nr]
AMEX60DD006194	2.89915e-16	1.57295	0.004	0.015	2.87271e-11	Peripheral Neurons	ZNF397 [nr]|ZNF84 [hs]
AMEX60DD0491692	3.09919e-16	3.8593	0.021	0.008	3.07093e-11	Peripheral Neurons	TRPC4
AMEX60DD0121502	3.35614e-16	1.35354	0.003	0.022	3.32553e-11	Peripheral Neurons	AMEX60DD012150
AMEX60DD0546001	3.46173e-16	1.63167	0.006	0.02	3.43016e-11	Peripheral Neurons	CIB84_003366 [nr]|USP32 [hs]
AMEX60DD039470	4.09409e-16	1.50829	0.004	0.019	4.05675e-11	Peripheral Neurons	DR999_PMT04347 [nr]|ROCK1 [hs]
AMEX60DD011060	4.13567e-16	2.2386	0.004	0.014	4.09795e-11	Peripheral Neurons	AMEX60DD011060
AMEX60DD0467041	4.41735e-16	2.41739	0.003	0.01	4.37707e-11	Peripheral Neurons	LOC101113241 [nr]
AMEX60DD053434	4.4996e-16	1.48394	0.006	0.016	4.45857e-11	Peripheral Neurons	AMEX60DD053434
AMEX60DD0483691	4.58377e-16	2.45263	0.054	0.015	4.54197e-11	Peripheral Neurons	ABI3BP
AMEX60DD0430921	4.6397e-16	2.79554	0.016	0.01	4.59739e-11	Peripheral Neurons	SLC1A1
AMEX60DD024928	4.88341e-16	1.72343	0.006	0.019	4.83887e-11	Peripheral Neurons	AMEX60DD024928
AMEX60DD0043081	4.91745e-16	3.91292	0.012	0.006	4.8726e-11	Peripheral Neurons	AMEX60DD004308
AMEX60DD0008271	6.18068e-16	1.59669	0.007	0.023	6.12431e-11	Peripheral Neurons	AMEX60DD000827
AMEX60DD025624	6.61019e-16	1.80261	0.006	0.017	6.5499e-11	Peripheral Neurons	AMEX60DD025624
AMEX60DD022913	7.10847e-16	1.20775	0.007	0.02	7.04364e-11	Peripheral Neurons	LOC114789697 [nr]|ZNF658 [hs]
AMEX60DD0554591	7.71057e-16	2.4153	0.052	0.01	7.64025e-11	Peripheral Neurons	COL6A3
AMEX60DD050007	8.15169e-16	5.20906	0.018	0	8.07734e-11	Peripheral Neurons	DR999_PMT15716 [nr]|INMT [hs]
AMEX60DD0214312	8.17347e-16	1.04344	0.012	0.037	8.09893e-11	Peripheral Neurons	LITAF
AMEX60DD0094691	8.34858e-16	1.16701	0.01	0.033	8.27244e-11	Peripheral Neurons	GW7_10007 [nr]
AMEX60DD020077	8.34888e-16	1.72931	0.003	0.013	8.27273e-11	Peripheral Neurons	FAM183A
AMEX60DD0248111	1.03973e-15	2.70244	0.009	0.01	1.03025e-10	Peripheral Neurons	AMEX60DD024811
AMEX60DD0392101	1.05268e-15	1.35486	0.003	0.014	1.04308e-10	Peripheral Neurons	DARMIN.L [nr]|CNDP2 [hs]
AMEX60DD0074401	1.12788e-15	1.49567	0.006	0.019	1.1176e-10	Peripheral Neurons	WDR3 [nr]
AMEX60DD0151451	1.23132e-15	1.64329	0.018	0.03	1.22009e-10	Peripheral Neurons	MTMR11
AMEX60DD0464622	1.43231e-15	1.83765	0.003	0.015	1.41925e-10	Peripheral Neurons	PRDM9
AMEX60DD0539691	1.43866e-15	3.49278	0.037	0.009	1.42554e-10	Peripheral Neurons	LOC108788716 [nr]|NXPE1 [hs]
AMEX60DD040368	1.54025e-15	1.99327	0.003	0.012	1.5262e-10	Peripheral Neurons	SLC30A8
AMEX60DD055549	1.71497e-15	2.00549	0.001	0.012	1.69933e-10	Peripheral Neurons	LOC112545658 [nr]
AMEX60DD0211731	1.73045e-15	1.06309	0.007	0.027	1.71467e-10	Peripheral Neurons	LOC115076097 [nr]
AMEX60DD051540	1.74161e-15	1.26723	0.009	0.023	1.72572e-10	Peripheral Neurons	AMEX60DD051540
AMEX60DD051107	1.87771e-15	1.62361	0.003	0.016	1.86059e-10	Peripheral Neurons	D9C73_028124 [nr]
AMEX60DD003182	2.12453e-15	1.33701	0.006	0.021	2.10515e-10	Peripheral Neurons	EOD39_13794 [nr]
AMEX60DD018796	2.43436e-15	1.8658	0.006	0.016	2.41216e-10	Peripheral Neurons	LOC115099712 [nr]|FRRS1 [hs]
AMEX60DD0530862	2.51126e-15	1.47358	0.003	0.014	2.48835e-10	Peripheral Neurons	AMEX60DD053086
AMEX60DD0437381	2.58741e-15	2.02452	0.001	0.01	2.56381e-10	Peripheral Neurons	LOC115593839 [nr]
AMEX60DD0373351	2.6937e-15	1.97994	0.003	0.011	2.66914e-10	Peripheral Neurons	LOC115093318 [nr]
AMEX60DD0563071	2.97678e-15	2.8586	0.03	0.013	2.94963e-10	Peripheral Neurons	AMEX60DD056307
AMEX60DDU0010015722	3.37394e-15	1.18422	0.001	0.011	3.34317e-10	Peripheral Neurons	LOC103164789 [nr]
AMEX60DD0226171	3.716e-15	3.0737	0.043	0.013	3.68211e-10	Peripheral Neurons	COL6A6
AMEX60DD010036	3.89257e-15	1.39588	0.006	0.016	3.85707e-10	Peripheral Neurons	LOC115094109 [nr]
AMEX60DD056577	4.30146e-15	2.56593	0.009	0.012	4.26224e-10	Peripheral Neurons	LOC114595135 [nr]|ZNF850 [hs]
AMEX60DD005279	4.44661e-15	1.92185	0.007	0.017	4.40606e-10	Peripheral Neurons	TMBIM6
AMEX60DD0431591	4.69131e-15	1.9046	0.003	0.013	4.64852e-10	Peripheral Neurons	AMEX60DD043159
AMEX60DDU0010284121	5.64253e-15	1.47494	0.024	0.03	5.59107e-10	Peripheral Neurons	MBIP
AMEX60DD0364891	6.84096e-15	1.40629	0.015	0.03	6.77857e-10	Peripheral Neurons	AMEX60DD036489
AMEX60DD055219	7.72023e-15	2.50516	0.004	0.013	7.64982e-10	Peripheral Neurons	TMEFF2
AMEX60DDU0010173071	7.78148e-15	1.48801	0.001	0.013	7.71051e-10	Peripheral Neurons	AMEX60DDU001017307
AMEX60DD0025732	7.93706e-15	1.15726	0.006	0.02	7.86468e-10	Peripheral Neurons	AMEX60DD002573
AMEX60DD0355921	8.38319e-15	1.10821	0.004	0.017	8.30673e-10	Peripheral Neurons	WDR92
AMEX60DD012677	8.54545e-15	8.00292	0.01	0	8.46752e-10	Peripheral Neurons	LOC115078263 [nr]
AMEX60DD011910	8.66689e-15	1.1191	0.009	0.025	8.58785e-10	Peripheral Neurons	OIP5
AMEX60DD051563	9.27317e-15	1.30186	0.015	0.032	9.1886e-10	Peripheral Neurons	CAMTA1
AMEX60DD0467241	1.0103e-14	1.42714	0.004	0.016	1.00108e-09	Peripheral Neurons	N/A
AMEX60DDU001027440	1.06255e-14	2.09906	0.003	0.011	1.05286e-09	Peripheral Neurons	AMEX60DDU001027440
AMEX60DD041051	1.15428e-14	1.38871	0.007	0.021	1.14375e-09	Peripheral Neurons	AMEX60DD041051
AMEX60DD0013621	1.22341e-14	1.19387	0.018	0.038	1.21225e-09	Peripheral Neurons	AEBP1
AMEX60DD021840	1.23717e-14	1.54009	0.004	0.014	1.22588e-09	Peripheral Neurons	AMEX60DD021840
AMEX60DD0200272	1.2458e-14	2.36987	0.054	0.031	1.23444e-09	Peripheral Neurons	ST3GAL3
AMEX60DD050004	1.28269e-14	4.97312	0.018	0	1.271e-09	Peripheral Neurons	LOC115073865 [nr]|INMT [hs]
AMEX60DDU0010260201	1.31525e-14	1.78404	0.003	0.012	1.30325e-09	Peripheral Neurons	AMEX60DDU001026020
AMEX60DD017590	1.31807e-14	1.18602	0.009	0.024	1.30605e-09	Peripheral Neurons	AMEX60DD017590
AMEX60DD0100821	1.33102e-14	1.53536	0.004	0.017	1.31888e-09	Peripheral Neurons	AMEX60DD010082
AMEX60DD0097122	1.42995e-14	2.76197	0.036	0.014	1.41691e-09	Peripheral Neurons	MAPT
AMEX60DD010650	1.6471e-14	1.94246	0.006	0.014	1.63208e-09	Peripheral Neurons	LOC106592826 [nr]|LOC105374299 [hs]
AMEX60DD0286461	1.7177e-14	1.31388	0.006	0.019	1.70203e-09	Peripheral Neurons	AMEX60DD028646
AMEX60DD0310201	1.79969e-14	1.25832	0.003	0.019	1.78328e-09	Peripheral Neurons	TMEM100
AMEX60DD052884	1.87947e-14	5.45491	0.021	0.001	1.86233e-09	Peripheral Neurons	AMEX60DD052884
AMEX60DDU0010195161	2.05247e-14	1.82518	0.003	0.012	2.03376e-09	Peripheral Neurons	LOC115375383 [nr]
AMEX60DD011987	2.1645e-14	1.19418	0.006	0.024	2.14476e-09	Peripheral Neurons	LOC100189574 [nr]
AMEX60DDU0010137711	2.30209e-14	2.54309	0.01	0.01	2.28109e-09	Peripheral Neurons	LOC102944588 [nr]|GIMAP7 [hs]
AMEX60DD0039431	2.47833e-14	1.65873	0.01	0.02	2.45573e-09	Peripheral Neurons	AMEX60DD003943
AMEX60DD044816	2.5094e-14	2.97409	0.007	0.012	2.48651e-09	Peripheral Neurons	LARP1B
AMEX60DD0296831	2.52776e-14	1.11278	0.009	0.027	2.5047e-09	Peripheral Neurons	AMEX60DD029683
AMEX60DD0482461	2.55065e-14	1.46356	0.012	0.023	2.52739e-09	Peripheral Neurons	AMEX60DD048246
AMEX60DD0249751	2.71816e-14	1.20322	0.001	0.016	2.69337e-09	Peripheral Neurons	CUNH11ORF80 [nr]|C11ORF80 [hs]
AMEX60DDU0010377451	2.80835e-14	2.52011	0.009	0.011	2.78273e-09	Peripheral Neurons	AMEX60DDU001037745
AMEX60DD0039821	2.97491e-14	1.12115	0.004	0.017	2.94778e-09	Peripheral Neurons	AMEX60DD003982
AMEX60DD006377	3.0748e-14	5.61225	0.021	0.001	3.04675e-09	Peripheral Neurons	AMEX60DD006377
AMEX60DD0502011	3.11976e-14	1.96493	0.004	0.012	3.09131e-09	Peripheral Neurons	AMEX60DD050201
AMEX60DD0043672	3.13309e-14	1.25548	0.058	0.062	3.10451e-09	Peripheral Neurons	LOC115079429 [nr]|SYT2 [hs]
AMEX60DDU0010241182	3.3619e-14	1.10103	0.004	0.024	3.33124e-09	Peripheral Neurons	AMEX60DDU001024118
AMEX60DD022721	3.42023e-14	2.08618	0.003	0.01	3.38903e-09	Peripheral Neurons	CADR_000020217 [nr]|TCAIM [hs]
AMEX60DDU0010023491	3.47893e-14	1.5247	0.006	0.019	3.4472e-09	Peripheral Neurons	ASZ78_009561 [nr]|SETX [hs]
AMEX60DD0080051	3.64687e-14	1.41785	0.006	0.018	3.61361e-09	Peripheral Neurons	LOC111565595 [nr]
AMEX60DD021950	3.72539e-14	1.53865	0.004	0.016	3.69141e-09	Peripheral Neurons	HOXA5
AMEX60DDU0010085731	3.74166e-14	1.54904	0.003	0.012	3.70754e-09	Peripheral Neurons	AMEX60DDU001008573
AMEX60DDU001031601	3.7902e-14	1.90839	0.006	0.015	3.75564e-09	Peripheral Neurons	XELAEV_18003999MG [nr]
AMEX60DDU0010016931	4.01817e-14	2.02413	0.004	0.012	3.98152e-09	Peripheral Neurons	AMEX60DDU001001693
AMEX60DD0042381	4.02022e-14	1.92113	0.012	0.016	3.98356e-09	Peripheral Neurons	AMEX60DD004238
AMEX60DDU0010194302	4.39716e-14	1.3659	0.006	0.018	4.35706e-09	Peripheral Neurons	LOC114595149 [nr]
AMEX60DDU0010347011	4.73331e-14	1.12552	0.004	0.014	4.69015e-09	Peripheral Neurons	LOC111197639 [nr]|GIN1 [hs]
AMEX60DDU0010164731	4.7451e-14	2.50953	0.006	0.012	4.70182e-09	Peripheral Neurons	AMEX60DDU001016473
AMEX60DDU0010059701	5.39308e-14	1.00652	0.016	0.034	5.34389e-09	Peripheral Neurons	TERT
AMEX60DD0015342	5.71356e-14	1.23905	0.006	0.022	5.66145e-09	Peripheral Neurons	LOC113028410 [nr]
AMEX60DD000645	5.9489e-14	1.01024	0.007	0.026	5.89465e-09	Peripheral Neurons	AMEX60DD000645
AMEX60DD036647	6.28366e-14	1.34903	0.004	0.017	6.22635e-09	Peripheral Neurons	LOC114789635 [nr]
AMEX60DD0565021	7.01195e-14	1.36471	0.003	0.016	6.948e-09	Peripheral Neurons	LOC114789635 [nr]|ZNF658 [hs]
AMEX60DD0114381	7.17503e-14	1.18617	0.009	0.025	7.10959e-09	Peripheral Neurons	AMEX60DD011438
AMEX60DD0069161	7.38385e-14	1.08979	0.003	0.023	7.31651e-09	Peripheral Neurons	CACNA2D4
AMEX60DD009185	7.6892e-14	2.96122	0.012	0.007	7.61907e-09	Peripheral Neurons	AMEX60DD009185
AMEX60DD056207	8.47982e-14	1.57392	0.012	0.02	8.40248e-09	Peripheral Neurons	AMEX60DD056207
AMEX60DD0069751	8.91239e-14	1.24425	0.004	0.018	8.83111e-09	Peripheral Neurons	LOC109200410 [nr]|ERV3-2 [hs]
AMEX60DD031535	8.94458e-14	1.44831	0.007	0.022	8.863e-09	Peripheral Neurons	LOC112551351 [nr]
AMEX60DD0451061	9.04878e-14	1.86428	0.003	0.013	8.96626e-09	Peripheral Neurons	RBM46
AMEX60DD050209	1.21338e-13	1.94844	0.003	0.01	1.20231e-08	Peripheral Neurons	LOC115301675 [nr]|ZNF133 [hs]
AMEX60DD0529491	1.22892e-13	2.02597	0.004	0.012	1.21771e-08	Peripheral Neurons	AMEX60DD052949
AMEX60DD0139052	1.37187e-13	2.01891	0.004	0.012	1.35936e-08	Peripheral Neurons	AMEX60DD013905
AMEX60DD0448492	1.40342e-13	1.35668	0.006	0.011	1.39062e-08	Peripheral Neurons	AMEX60DD044849
AMEX60DD0314441	1.47302e-13	1.19304	0.003	0.013	1.45959e-08	Peripheral Neurons	AMEX60DD031444
AMEX60DD0292912	1.55709e-13	1.01666	0.004	0.028	1.54289e-08	Peripheral Neurons	TMEM184B
AMEX60DD0263241	1.72286e-13	1.52192	0.004	0.015	1.70715e-08	Peripheral Neurons	AMEX60DD026324
AMEX60DD021342	1.76721e-13	4.86355	0.024	0.002	1.75109e-08	Peripheral Neurons	C2H9ORF152 [nr]
AMEX60DDU0010224222	1.95646e-13	2.29679	0.001	0.01	1.93861e-08	Peripheral Neurons	LOC115384260 [nr]
AMEX60DD0437721	1.95783e-13	4.17193	0.027	0.002	1.93997e-08	Peripheral Neurons	AMEX60DD043772
AMEX60DD007212	2.00067e-13	3.25159	0.015	0.007	1.98243e-08	Peripheral Neurons	AMEX60DD007212
AMEX60DD0507321	2.06348e-13	1.86965	0.004	0.012	2.04466e-08	Peripheral Neurons	DBH
AMEX60DD0276511	2.42359e-13	1.41994	0.01	0.024	2.40148e-08	Peripheral Neurons	PABPC1L [nr]|PABPC1 [hs]
AMEX60DDU0010221441	2.48695e-13	1.21244	0.001	0.013	2.46427e-08	Peripheral Neurons	AFAP1L2
AMEX60DD0141801	2.6003e-13	1.39804	0.003	0.015	2.57658e-08	Peripheral Neurons	TPM4
AMEX60DD0340663	2.62429e-13	1.93284	0.034	0.032	2.60035e-08	Peripheral Neurons	SCML4
AMEX60DD0330171	2.69694e-13	1.59711	0.006	0.017	2.67235e-08	Peripheral Neurons	AMEX60DD033017
AMEX60DD056676	2.74298e-13	1.97341	0.01	0.014	2.71797e-08	Peripheral Neurons	LOC110070407 [nr]|ZNF268 [hs]
AMEX60DD0052521	2.7708e-13	1.43461	0.007	0.018	2.74553e-08	Peripheral Neurons	AMEX60DD005252
AMEX60DD0052141	3.0664e-13	1.02226	0.001	0.015	3.03843e-08	Peripheral Neurons	AMEX60DD005214
AMEX60DD045958	3.8296e-13	1.41807	0.003	0.013	3.79467e-08	Peripheral Neurons	LOC104157909 [nr]|AFAP1 [hs]
AMEX60DDU001022844	4.19847e-13	1.18317	0.003	0.015	4.16018e-08	Peripheral Neurons	AMEX60DDU001022844
AMEX60DDU001010248	4.38626e-13	2.08681	0.004	0.011	4.34626e-08	Peripheral Neurons	LOC114789635 [nr]|ZNF420 [hs]
AMEX60DD0289211	4.40789e-13	2.10494	0.018	0.025	4.36769e-08	Peripheral Neurons	TCF7
AMEX60DD0075861	4.69456e-13	2.60995	0.049	0.01	4.65174e-08	Peripheral Neurons	AB205_0119900 [nr]|LUM [hs]
AMEX60DD040317	4.71751e-13	1.63271	0.009	0.021	4.67448e-08	Peripheral Neurons	PKHD1L1
AMEX60DD0437222	4.74e-13	2.62217	0.037	0.019	4.69677e-08	Peripheral Neurons	PARPI_0007636 [nr]|SEPTIN11 [hs]
AMEX60DD001941	4.94122e-13	1.81891	0.009	0.016	4.89616e-08	Peripheral Neurons	LOC115098864 [nr]|GGT1 [hs]
AMEX60DDU0010256681	5.42838e-13	1.64031	0.004	0.015	5.37887e-08	Peripheral Neurons	LOC112543511 [nr]
AMEX60DD0241231	5.68331e-13	1.28628	0.007	0.017	5.63147e-08	Peripheral Neurons	AMEX60DD024123
AMEX60DD021949	5.71356e-13	1.92846	0.003	0.012	5.66145e-08	Peripheral Neurons	AB205_0090480 [nr]
AMEX60DD0172372	5.74399e-13	1.3758	0.012	0.023	5.69161e-08	Peripheral Neurons	LOC115081040 [nr]|FUT2 [hs]
AMEX60DD043086	5.92665e-13	2.79404	0.018	0.01	5.8726e-08	Peripheral Neurons	SPATA6L
AMEX60DDU001001333	6.26564e-13	7.41539	0.013	0	6.2085e-08	Peripheral Neurons	LOC115074296 [nr]|NNMT [hs]
AMEX60DD027931	6.32195e-13	1.57485	0.006	0.015	6.2643e-08	Peripheral Neurons	LOC107077636 [nr]
AMEX60DDU001013706	6.33366e-13	1.02257	0.006	0.021	6.27589e-08	Peripheral Neurons	CIB84_010250 [nr]|SLC35E2B [hs]
AMEX60DD0349201	6.4444e-13	1.9162	0.003	0.011	6.38563e-08	Peripheral Neurons	PLG
AMEX60DD0478831	6.81394e-13	2.77181	0.033	0.015	6.7518e-08	Peripheral Neurons	AMEX60DD047883
AMEX60DD0181861	6.92867e-13	1.69687	0.006	0.017	6.86548e-08	Peripheral Neurons	COLGALT2
AMEX60DD0107201	7.28197e-13	1.01909	0.006	0.02	7.21556e-08	Peripheral Neurons	MSH5
AMEX60DD028991	7.51464e-13	5.76313	0.013	0.001	7.4461e-08	Peripheral Neurons	SPOCK1
AMEX60DD014536	8.08727e-13	5.39454	0.013	0.001	8.01351e-08	Peripheral Neurons	AMEX60DD014536
AMEX60DDU0010330082	8.46363e-13	1.00531	0.001	0.015	8.38644e-08	Peripheral Neurons	LOC103561160 [nr]
AMEX60DD010278	8.92575e-13	1.48683	0.006	0.017	8.84435e-08	Peripheral Neurons	CACNB1
AMEX60DD019685	9.00925e-13	9.32514	0.01	0	8.92708e-08	Peripheral Neurons	SLC5A9
AMEX60DD0509731	9.05264e-13	1.74533	0.01	0.02	8.97008e-08	Peripheral Neurons	DR999_PMT18677 [nr]|STPG3 [hs]
AMEX60DD0329292	9.51341e-13	3.48401	0.018	0.009	9.42665e-08	Peripheral Neurons	ENPP5
AMEX60DD0490422	9.57213e-13	1.61216	0.003	0.012	9.48483e-08	Peripheral Neurons	AMEX60DD049042
AMEX60DD0479801	1.2156e-12	1.01152	0.004	0.019	1.20451e-07	Peripheral Neurons	RS1
AMEX60DD020352	1.21572e-12	2.21657	0.003	0.01	1.20463e-07	Peripheral Neurons	PIGQ
AMEX60DD050531	1.37209e-12	1.42126	0.003	0.013	1.35957e-07	Peripheral Neurons	LOC115396492 [nr]
AMEX60DD0112171	1.44062e-12	1.93938	0.003	0.014	1.42748e-07	Peripheral Neurons	UNC79
AMEX60DD0463552	1.44793e-12	2.96106	0.013	0.007	1.43473e-07	Peripheral Neurons	LOC115458945 [nr]|BNIP3 [hs]
AMEX60DD026927	1.50582e-12	3.449	0.025	0.008	1.49209e-07	Peripheral Neurons	AMEX60DD026927
AMEX60DD0025161	1.54507e-12	3.23136	0.025	0.008	1.53098e-07	Peripheral Neurons	RNF122
AMEX60DD0307931	1.55169e-12	1.80511	0.006	0.014	1.53754e-07	Peripheral Neurons	AMEX60DD030793
AMEX60DD0367101	1.69225e-12	1.86877	0.003	0.011	1.67682e-07	Peripheral Neurons	PRDM9
AMEX60DD0305631	1.8832e-12	1.71422	0.006	0.01	1.86603e-07	Peripheral Neurons	AMEX60DD030563
AMEX60DDU001028915	1.95285e-12	1.36526	0.003	0.013	1.93504e-07	Peripheral Neurons	AMEX60DDU001028915
AMEX60DD0223801	2.03408e-12	1.58357	0.004	0.013	2.01553e-07	Peripheral Neurons	LOC115084272 [nr]|PON2 [hs]
AMEX60DDU0010329261	2.09407e-12	1.19894	0.001	0.015	2.07498e-07	Peripheral Neurons	E1301_TTI003913 [nr]
AMEX60DD0251842	2.09448e-12	2.78769	0.013	0.01	2.07538e-07	Peripheral Neurons	LOC115097725 [nr]
AMEX60DD0110871	2.10225e-12	1.72797	0.099	0.046	2.08308e-07	Peripheral Neurons	CKB [hs]
AMEX60DD0431411	2.71052e-12	1.73798	0.001	0.014	2.6858e-07	Peripheral Neurons	AMEX60DD043141
AMEX60DD024881	2.75786e-12	4.64843	0.021	0.001	2.73271e-07	Peripheral Neurons	LOC115072913 [nr]|RTN2 [hs]
AMEX60DD045418	2.78443e-12	1.14772	0.019	0.034	2.75903e-07	Peripheral Neurons	CYP4V2 [hs]
AMEX60DD0547241	3.15703e-12	1.56426	0.003	0.012	3.12824e-07	Peripheral Neurons	AMEX60DD054724
AMEX60DD0077691	3.5042e-12	2.43938	0.031	0.004	3.47225e-07	Peripheral Neurons	PHLDA1
AMEX60DD0096451	3.64561e-12	1.35506	0.001	0.012	3.61237e-07	Peripheral Neurons	LOC115074498 [nr]|LRRC37A2 [hs]
AMEX60DD0265342	3.79281e-12	1.66145	0.006	0.014	3.75822e-07	Peripheral Neurons	AMEX60DD026534
AMEX60DD0203931	4.60221e-12	1.26772	0.001	0.011	4.56024e-07	Peripheral Neurons	AMEX60DD020393
AMEX60DD0432441	4.64027e-12	1.05985	0.004	0.017	4.59795e-07	Peripheral Neurons	RMI1
AMEX60DD0109241	5.01465e-12	2.15455	0.004	0.01	4.96891e-07	Peripheral Neurons	AMEX60DD010924
AMEX60DD0112781	5.0929e-12	1.97369	0.007	0.014	5.04645e-07	Peripheral Neurons	ISM2 [nr]|ISM1 [hs]
AMEX60DD0526591	5.15514e-12	1.67257	0.004	0.014	5.10813e-07	Peripheral Neurons	AMEX60DD052659
AMEX60DD0504721	6.07975e-12	1.2342	0.001	0.014	6.0243e-07	Peripheral Neurons	STKLD1
AMEX60DD0102433	6.16628e-12	2.40273	0.006	0.011	6.11004e-07	Peripheral Neurons	LOC108702512 [nr]|SRCIN1 [hs]
AMEX60DD054068	6.2045e-12	1.13021	0.004	0.02	6.14791e-07	Peripheral Neurons	AMEX60DD054068
AMEX60DD0196221	6.58747e-12	1.07802	0.001	0.014	6.52739e-07	Peripheral Neurons	TXNDC12 [hs]
AMEX60DD0387801	6.87747e-12	1.60534	0.006	0.014	6.81475e-07	Peripheral Neurons	LOC115093338 [nr]|FSIP2 [hs]
AMEX60DD0183662	7.78853e-12	1.68228	0.007	0.017	7.7175e-07	Peripheral Neurons	LOC115099900 [nr]|FMO2 [hs]
AMEX60DD0024191	8.15979e-12	4.04148	0.028	0.005	8.08538e-07	Peripheral Neurons	AMEX60DD002419
AMEX60DD0519152	8.83737e-12	2.59104	0.007	0.01	8.75678e-07	Peripheral Neurons	LOC115095512 [nr]|MTTP [hs]
AMEX60DD0540142	9.15725e-12	1.94527	0.01	0.017	9.07373e-07	Peripheral Neurons	ROBO2 [hs]
AMEX60DDU0010070421	9.48123e-12	1.24742	0.001	0.011	9.39476e-07	Peripheral Neurons	AMEX60DDU001007042
AMEX60DD0345441	9.56294e-12	2.50365	0.04	0.02	9.47573e-07	Peripheral Neurons	NUP133 [nr]|ACTC1 [hs]
AMEX60DD0033071	9.58974e-12	2.79799	0.016	0.014	9.50228e-07	Peripheral Neurons	AMEX60DD003307
AMEX60DDU0010413271	9.59926e-12	1.66957	0.001	0.01	9.51172e-07	Peripheral Neurons	AMEX60DDU001041327
AMEX60DD032070	9.91392e-12	3.40758	0.019	0.008	9.82351e-07	Peripheral Neurons	CACNA1A
AMEX60DD0036051	9.98406e-12	1.80563	0.025	0.026	9.893e-07	Peripheral Neurons	TRPM7 [nr]|TRPM6 [hs]
AMEX60DD0038152	1.05645e-11	1.20344	0.006	0.019	1.04681e-06	Peripheral Neurons	LOC115075238 [nr]|SUGT1P4-STRA6LP [hs]
AMEX60DD031776	1.1211e-11	1.02247	0.004	0.018	1.11087e-06	Peripheral Neurons	N323_02462 [nr]|SLC27A1 [hs]
AMEX60DD0171832	1.22318e-11	1.67066	0.01	0.019	1.21202e-06	Peripheral Neurons	AMEX60DD017183
AMEX60DD0119321	1.40173e-11	2.16814	0.006	0.012	1.38895e-06	Peripheral Neurons	LOC115090045 [nr]|PLA2G4D [hs]
AMEX60DD053760	1.55173e-11	1.05509	0.004	0.018	1.53758e-06	Peripheral Neurons	FDXACB1
AMEX60DD0314342	1.6244e-11	1.20568	0.003	0.017	1.60959e-06	Peripheral Neurons	DNAH17
AMEX60DD0382341	1.64427e-11	1.85999	0.027	0.024	1.62928e-06	Peripheral Neurons	DDC
AMEX60DD0421281	2.05339e-11	1.12937	0.004	0.018	2.03467e-06	Peripheral Neurons	AMEX60DD042128
AMEX60DD052763	2.09155e-11	1.87349	0.006	0.013	2.07247e-06	Peripheral Neurons	DHX32
AMEX60DD056455	2.55315e-11	1.36093	0.003	0.011	2.52986e-06	Peripheral Neurons	MONAX_5E035604 [nr]|ZNF300 [hs]
AMEX60DD036621	2.61018e-11	1.5348	0.003	0.01	2.58638e-06	Peripheral Neurons	PRDM9 [nr]|LOC90346 [hs]
AMEX60DD0035291	2.65838e-11	1.20757	0.006	0.019	2.63414e-06	Peripheral Neurons	AMEX60DD003529
AMEX60DD0511131	2.73025e-11	1.69356	0.003	0.01	2.70535e-06	Peripheral Neurons	LOC106856377 [nr]|FBXO2 [hs]
AMEX60DD0229691	2.75515e-11	1.01072	0.003	0.016	2.73003e-06	Peripheral Neurons	LOC114595135 [nr]
AMEX60DD0522821	2.75798e-11	1.23419	0.001	0.01	2.73283e-06	Peripheral Neurons	RPS6.L [nr]
AMEX60DD0258221	3.02609e-11	1.43102	0.07	0.062	2.9985e-06	Peripheral Neurons	LOC114661019 [nr]|PIRT [hs]
AMEX60DD0454192	3.21535e-11	1.8073	0.03	0.029	3.18603e-06	Peripheral Neurons	CYP4V2 [hs]
AMEX60DD056666	3.23094e-11	2.1316	0.004	0.01	3.20147e-06	Peripheral Neurons	LOC113066249 [nr]|C17ORF113 [hs]
AMEX60DD023055	3.71625e-11	1.24148	0.001	0.011	3.68236e-06	Peripheral Neurons	LOC108803380 [nr]|ZNF84 [hs]
AMEX60DD031947	3.74639e-11	1.63553	0.003	0.013	3.71222e-06	Peripheral Neurons	CCDC159
AMEX60DD005251	3.76961e-11	1.79497	0.003	0.01	3.73523e-06	Peripheral Neurons	CUNH11ORF94 [nr]
AMEX60DD0418361	3.83176e-11	1.73929	0.004	0.016	3.79682e-06	Peripheral Neurons	CCBE1
AMEX60DD037110	3.96242e-11	2.15082	0.006	0.01	3.92628e-06	Peripheral Neurons	SERTM2 [nr]
AMEX60DD012850	4.1478e-11	1.29083	0.003	0.011	4.10997e-06	Peripheral Neurons	AMEX60DD012850
AMEX60DD0079101	4.15551e-11	1.26353	0.006	0.021	4.11761e-06	Peripheral Neurons	LOC115099465 [nr]|ACR [hs]
AMEX60DD035101	4.30108e-11	1.42465	0.009	0.02	4.26185e-06	Peripheral Neurons	LOC115464295 [nr]|TTLL2 [hs]
AMEX60DD0482982	4.62008e-11	1.39387	0.001	0.013	4.57795e-06	Peripheral Neurons	AMEX60DD048298
AMEX60DD040705	4.63358e-11	5.59092	0.015	0.001	4.59132e-06	Peripheral Neurons	TEX15
AMEX60DDU001007051	5.06912e-11	1.54089	0.001	0.01	5.02289e-06	Peripheral Neurons	LOC107983669 [nr]
AMEX60DD032059	5.71129e-11	1.26067	0.012	0.022	5.65921e-06	Peripheral Neurons	AMEX60DD032059
AMEX60DD050262	5.74354e-11	1.27745	0.001	0.011	5.69116e-06	Peripheral Neurons	LOC103184619 [nr]
AMEX60DD0272481	6.01398e-11	1.04832	0.006	0.023	5.95913e-06	Peripheral Neurons	AMEX60DD027248
AMEX60DD006925	7.52027e-11	1.85823	0.016	0.022	7.45168e-06	Peripheral Neurons	CACNA1C
AMEX60DD0013031	8.9931e-11	1.78171	0.007	0.012	8.91108e-06	Peripheral Neurons	LOC102350047 [nr]|SEC24C [hs]
AMEX60DD0140521	9.19068e-11	1.06865	0.003	0.018	9.10686e-06	Peripheral Neurons	AMEX60DD014052
AMEX60DD0248512	9.43344e-11	2.33181	0.024	0.017	9.34741e-06	Peripheral Neurons	CKM
AMEX60DD0415481	9.59925e-11	1.20068	0.003	0.013	9.51171e-06	Peripheral Neurons	AMEX60DD041548
AMEX60DD0325441	9.61408e-11	1.78863	0.007	0.013	9.5264e-06	Peripheral Neurons	PARPI_0030375 [nr]|FNDC4 [hs]
AMEX60DD0183491	9.63662e-11	1.13955	0.006	0.02	9.54873e-06	Peripheral Neurons	AMEX60DD018349
AMEX60DD009922	9.76135e-11	3.1174	0.01	0.008	9.67233e-06	Peripheral Neurons	NAGS [nr]
AMEX60DD0284273	1.00103e-10	1.60305	0.004	0.015	9.91896e-06	Peripheral Neurons	AMEX60DD028427
AMEX60DD010302	1.02916e-10	1.74805	0.001	0.01	1.01978e-05	Peripheral Neurons	LOC108702493 [nr]|MREG [hs]
AMEX60DD0474041	1.05314e-10	1.02679	0.012	0.033	1.04354e-05	Peripheral Neurons	ADAMTS5
AMEX60DD013651	1.05594e-10	4.45458	0.018	0.001	1.04631e-05	Peripheral Neurons	AMEX60DD013651
AMEX60DDU0010301142	1.10913e-10	1.31345	0.003	0.012	1.09901e-05	Peripheral Neurons	PARPI_0027204 [nr]
AMEX60DD0258211	1.11536e-10	3.31321	0.031	0.009	1.10518e-05	Peripheral Neurons	TMEM238 [nr]
AMEX60DD0043431	1.15609e-10	1.35578	0.004	0.012	1.14555e-05	Peripheral Neurons	AMEX60DD004343
AMEX60DDU0010057521	1.19548e-10	1.74147	0.003	0.011	1.18458e-05	Peripheral Neurons	UY3_10192 [nr]
AMEX60DD029576	1.22092e-10	1.29662	0.003	0.014	1.20979e-05	Peripheral Neurons	LOC101946585 [nr]|NR1D2 [hs]
AMEX60DDU0010153091	1.30427e-10	1.46841	0.003	0.012	1.29237e-05	Peripheral Neurons	HDGFL2
AMEX60DDU0010159312	1.3384e-10	1.25715	0.006	0.019	1.32619e-05	Peripheral Neurons	AMEX60DDU001015931
AMEX60DD0392641	1.37967e-10	2.38067	0.04	0.022	1.36709e-05	Peripheral Neurons	PTPRM
AMEX60DD0221181	1.51191e-10	2.62248	0.018	0.009	1.49812e-05	Peripheral Neurons	PTER
AMEX60DD0517501	1.71502e-10	1.76122	0.003	0.01	1.69937e-05	Peripheral Neurons	AMEX60DD051750
AMEX60DD0143221	1.76856e-10	1.09488	0.003	0.017	1.75243e-05	Peripheral Neurons	ATCAY
AMEX60DDU0010027451	1.82747e-10	1.26788	0.009	0.02	1.8108e-05	Peripheral Neurons	LOC112545447 [nr]
AMEX60DDU001007643	1.83734e-10	1.64271	0.003	0.011	1.82058e-05	Peripheral Neurons	E1301_TTI003913 [nr]
AMEX60DD031247	1.84968e-10	1.10347	0.003	0.014	1.83281e-05	Peripheral Neurons	AMEX60DD031247
AMEX60DD002271	1.96856e-10	1.16921	0.006	0.016	1.95061e-05	Peripheral Neurons	AMEX60DD002271
AMEX60DDU0010417221	2.29237e-10	1.05779	0.001	0.013	2.27147e-05	Peripheral Neurons	AMEX60DDU001041722
AMEX60DD0247771	2.30013e-10	2.17901	0.019	0.015	2.27916e-05	Peripheral Neurons	AMEX60DD024777
AMEX60DD0515752	2.42212e-10	1.53988	0.004	0.014	2.40003e-05	Peripheral Neurons	AMEX60DD051575
AMEX60DD0379931	2.47949e-10	1.9341	0.081	0.033	2.45688e-05	Peripheral Neurons	ITPRID1
AMEX60DD056456	2.55735e-10	1.30775	0.012	0.021	2.53403e-05	Peripheral Neurons	ZNF300 [nr]|ZNF84 [hs]
AMEX60DDU0010061571	2.57218e-10	1.20211	0.001	0.012	2.54872e-05	Peripheral Neurons	DR999_PMT09825 [nr]
AMEX60DD0545021	2.67375e-10	1.78409	0.007	0.018	2.64936e-05	Peripheral Neurons	MYL10 [nr]
AMEX60DD021461	3.3039e-10	7.22677	0.01	0	3.27377e-05	Peripheral Neurons	AMEX60DD021461
AMEX60DD0328941	3.36524e-10	2.08233	0.019	0.016	3.33455e-05	Peripheral Neurons	LOC102879567 [nr]|CRISP2 [hs]
AMEX60DD009135	3.72199e-10	5.19521	0.013	0	3.68805e-05	Peripheral Neurons	CAVIN2
AMEX60DD055373	3.73555e-10	1.49467	0.001	0.01	3.70148e-05	Peripheral Neurons	UNC80 [hs]
AMEX60DD0516122	3.86928e-10	1.70524	0.015	0.023	3.83399e-05	Peripheral Neurons	YBX1
AMEX60DDU001036549	4.51811e-10	1.05279	0.001	0.013	4.4769e-05	Peripheral Neurons	AMEX60DDU001036549
AMEX60DDU0010018931	4.95008e-10	1.34294	0.001	0.012	4.90494e-05	Peripheral Neurons	AMEX60DDU001001893
AMEX60DDU0010041701	5.00429e-10	1.42726	0.003	0.011	4.95865e-05	Peripheral Neurons	LOC112844208 [nr]
AMEX60DD024318	5.30904e-10	3.84347	0.012	0	5.26062e-05	Peripheral Neurons	LOC115073412 [nr]|TMEM229B [hs]
AMEX60DD0369651	5.34771e-10	1.34435	0.004	0.014	5.29894e-05	Peripheral Neurons	AMEX60DD036965
AMEX60DD056327	5.73469e-10	1.90595	0.006	0.01	5.68239e-05	Peripheral Neurons	LOC115093364 [nr]|RACGAP1 [hs]
AMEX60DD0125321	6.1303e-10	1.51193	0.001	0.011	6.07439e-05	Peripheral Neurons	AMEX60DD012532
AMEX60DD045417	6.24904e-10	4.05233	0.022	0.004	6.19205e-05	Peripheral Neurons	FAM149A
AMEX60DDU0010008221	6.84835e-10	1.29418	0.003	0.01	6.78589e-05	Peripheral Neurons	LOC108802350 [nr]|PIEZO2 [hs]
AMEX60DDU0010334532	7.23471e-10	1.26869	0.001	0.01	7.16873e-05	Peripheral Neurons	CIB84_004910 [nr]|TOR1B [hs]
AMEX60DD047119	7.64004e-10	4.41651	0.016	0.002	7.57036e-05	Peripheral Neurons	LOC115471235 [nr]
AMEX60DD0379241	7.64738e-10	1.25969	0.018	0.025	7.57764e-05	Peripheral Neurons	LOC114595149 [nr]
AMEX60DD0007482	7.67866e-10	1.34935	0.016	0.023	7.60863e-05	Peripheral Neurons	SVOP
AMEX60DD029084	7.77116e-10	1.20421	0.004	0.013	7.70028e-05	Peripheral Neurons	MTIF3 [nr]
AMEX60DDU001037710	7.96488e-10	1.53223	0.006	0.015	7.89224e-05	Peripheral Neurons	LOC112060416 [nr]|AMDHD2 [hs]
AMEX60DDU001039792	8.38669e-10	1.06551	0.003	0.013	8.3102e-05	Peripheral Neurons	AMEX60DDU001039792
AMEX60DD0418602	8.7418e-10	1.38335	0.004	0.016	8.66207e-05	Peripheral Neurons	ADAMTS12
AMEX60DD0322081	9.386e-10	1.57556	0.003	0.01	9.3004e-05	Peripheral Neurons	LOC103346549 [nr]|ZNF544 [hs]
AMEX60DD0380991	9.57659e-10	1.36386	0.009	0.016	9.48925e-05	Peripheral Neurons	SUGCT [nr]
AMEX60DD005661	9.74809e-10	3.66056	0.021	0.005	9.65918e-05	Peripheral Neurons	AMEX60DD005661
AMEX60DD0506481	9.7643e-10	1.78961	0.009	0.012	9.67525e-05	Peripheral Neurons	LOC113746826 [nr]
AMEX60DD0093391	1.01917e-09	2.61421	0.021	0.016	0.000100988	Peripheral Neurons	SLC7A7
AMEX60DD0483041	1.10691e-09	1.17143	0.01	0.025	0.000109682	Peripheral Neurons	AMEX60DD048304
AMEX60DDU001041342	1.11153e-09	1.18631	0.001	0.011	0.000110139	Peripheral Neurons	AMEX60DDU001041342
AMEX60DD0182481	1.20529e-09	1.64802	0.003	0.011	0.000119429	Peripheral Neurons	LOC112112980 [nr]|SEC16B [hs]
AMEX60DDU001006465	1.22815e-09	1.21997	0.004	0.015	0.000121695	Peripheral Neurons	SMYD3
AMEX60DD0197621	1.23137e-09	1.06522	0.003	0.016	0.000122014	Peripheral Neurons	AMEX60DD019762
AMEX60DD0180941	1.26008e-09	1.19356	0.003	0.014	0.000124859	Peripheral Neurons	AMEX60DD018094
AMEX60DD0109661	1.31255e-09	1.67694	0.004	0.011	0.000130058	Peripheral Neurons	LOC103592445 [nr]
AMEX60DD0493641	1.38653e-09	1.84822	0.001	0.011	0.000137389	Peripheral Neurons	GJB2 [nr]|GJB6 [hs]
AMEX60DDU001030175	1.41532e-09	1.55507	0.004	0.013	0.000140241	Peripheral Neurons	LOC108697507 [nr]
AMEX60DD012363	1.43348e-09	1.82923	0.003	0.01	0.00014204	Peripheral Neurons	LOC115094349 [nr]
AMEX60DD0091071	1.43683e-09	2.68313	0.028	0.006	0.000142373	Peripheral Neurons	LOC105357518 [nr]
AMEX60DDU0010359361	1.45395e-09	1.00505	0.01	0.024	0.000144069	Peripheral Neurons	AMEX60DDU001035936
AMEX60DD0013932	1.49902e-09	1.47439	0.007	0.015	0.000148535	Peripheral Neurons	AMEX60DD001393
AMEX60DD041897	1.50898e-09	3.56178	0.022	0.002	0.000149522	Peripheral Neurons	IL7R
AMEX60DD0001792	1.64665e-09	1.72322	0.003	0.01	0.000163164	Peripheral Neurons	ANKLE2 [nr]
AMEX60DD022022	1.66482e-09	1.23804	0.003	0.014	0.000164964	Peripheral Neurons	ULK4
AMEX60DD025727	1.73148e-09	1.00298	0.021	0.035	0.000171569	Peripheral Neurons	AMEX60DD025727
AMEX60DD0415251	1.75726e-09	2.29849	0.036	0.009	0.000174124	Peripheral Neurons	AMEX60DD041525
AMEX60DD0278351	1.82578e-09	1.27704	0.001	0.012	0.000180913	Peripheral Neurons	AMEX60DD027835
AMEX60DD0182791	1.89386e-09	2.46199	0.015	0.015	0.000187659	Peripheral Neurons	LOC115100279 [nr]
AMEX60DD0566781	2.07147e-09	1.41352	0.004	0.012	0.000205258	Peripheral Neurons	AMEX60DD056678
AMEX60DD0346181	2.33311e-09	1.25943	0.003	0.01	0.000231183	Peripheral Neurons	ERO1B
AMEX60DD0149951	2.45501e-09	2.53425	0.022	0.023	0.000243262	Peripheral Neurons	S100A4 [nr]
AMEX60DD0284321	2.54086e-09	1.36263	0.03	0.006	0.000251769	Peripheral Neurons	TLDC2 [hs]
AMEX60DD0431893	2.73012e-09	1.53039	0.034	0.038	0.000270522	Peripheral Neurons	LOC115463407 [nr]|ANXA1 [hs]
AMEX60DD0437181	2.85703e-09	1.1531	0.021	0.029	0.000283098	Peripheral Neurons	SOWAHB
AMEX60DD0418841	3.08388e-09	1.85755	0.006	0.011	0.000305575	Peripheral Neurons	PRLR
AMEX60DD0066882	3.14997e-09	1.02015	0.004	0.013	0.000312124	Peripheral Neurons	AMEX60DD006688
AMEX60DD0106171	3.19239e-09	1.36328	0.007	0.015	0.000316328	Peripheral Neurons	LOC115081454 [nr]|GALNT6 [hs]
AMEX60DD0240841	3.25788e-09	1.21936	0.003	0.015	0.000322817	Peripheral Neurons	SEMA3G
AMEX60DD013569	3.4028e-09	1.34144	0.001	0.011	0.000337177	Peripheral Neurons	AMEX60DD013569
AMEX60DDU0010040201	3.60596e-09	1.29204	0.001	0.01	0.000357308	Peripheral Neurons	TAF7L
AMEX60DDU001038558	3.80989e-09	3.27253	0.018	0.005	0.000377514	Peripheral Neurons	IRX1
AMEX60DD053215	3.96088e-09	1.2361	0.001	0.01	0.000392475	Peripheral Neurons	AMEX60DD053215
AMEX60DD030699	4.23221e-09	5.28659	0.01	0.001	0.000419361	Peripheral Neurons	ATP13A5 [nr]|ATP13A4 [hs]
AMEX60DD0294081	4.48963e-09	1.69032	0.003	0.01	0.000444869	Peripheral Neurons	LOC102367500 [nr]
AMEX60DD029665	4.52909e-09	4.0349	0.013	0.004	0.000448778	Peripheral Neurons	METTL7A
AMEX60DDU001030455	5.10567e-09	1.40557	0.003	0.011	0.000505911	Peripheral Neurons	PARPI_0025686 [nr]
AMEX60DDU0010103491	5.33117e-09	1.63951	0.01	0.015	0.000528255	Peripheral Neurons	GM31606 [nr]|MIER2 [hs]
AMEX60DDU001026064	5.78929e-09	1.24525	0.006	0.015	0.000573649	Peripheral Neurons	E1301_TTI013099 [nr]
AMEX60DD0214221	6.20264e-09	2.41192	0.009	0.011	0.000614607	Peripheral Neurons	PLA2G10
AMEX60DD045196	6.6505e-09	5.272	0.013	0.001	0.000658985	Peripheral Neurons	NPY1R
AMEX60DD0515271	6.91611e-09	1.41251	0.004	0.013	0.000685303	Peripheral Neurons	VWA5B1 [nr]
AMEX60DDU0010173341	7.37061e-09	1.441	0.007	0.016	0.000730339	Peripheral Neurons	ZMIZ1
AMEX60DD048221	7.42024e-09	1.33921	0.004	0.013	0.000735257	Peripheral Neurons	DV515_00003854 [nr]|BIVM-ERCC5 [hs]
AMEX60DD0460712	7.66046e-09	1.74501	0.004	0.015	0.000759059	Peripheral Neurons	CHK1 [nr]
AMEX60DD0474861	8.24307e-09	2.13466	0.025	0.017	0.000816789	Peripheral Neurons	ROBO2 [nr]
AMEX60DDU0010231571	8.44014e-09	1.6434	0.004	0.011	0.000836316	Peripheral Neurons	E1301_TTI003913 [nr]|LOC100130764 [hs]
AMEX60DD030231	8.47513e-09	1.1387	0.001	0.012	0.000839783	Peripheral Neurons	AMEX60DD030231
AMEX60DD0138921	8.71012e-09	1.64388	0.003	0.01	0.000863068	Peripheral Neurons	AMEX60DD013892
AMEX60DD0256372	8.94311e-09	3.4854	0.021	0.002	0.000886155	Peripheral Neurons	EOD39_13027 [nr]|GDI1 [hs]
AMEX60DD011874	9.82202e-09	1.57032	0.012	0.016	0.000973244	Peripheral Neurons	EI555_001674 [nr]|DAAM1 [hs]
AMEX60DD0353802	1.00332e-08	1.82128	0.016	0.017	0.000994173	Peripheral Neurons	LOC115087047 [nr]
AMEX60DD0321741	1.01598e-08	1.44599	0.015	0.023	0.00100672	Peripheral Neurons	AMEX60DD032174
AMEX60DDU0010288281	1.20249e-08	1.47759	0.004	0.011	0.00119152	Peripheral Neurons	AMEX60DDU001028828
AMEX60DD032569	1.24528e-08	1.58764	0.004	0.012	0.00123392	Peripheral Neurons	TRIM54
AMEX60DD004826	1.25803e-08	3.58196	0.025	0.004	0.00124656	Peripheral Neurons	DKK3
AMEX60DDU0010353761	1.36655e-08	1.21783	0.003	0.014	0.00135409	Peripheral Neurons	AMEX60DDU001035376
AMEX60DD0513421	1.38834e-08	1.13455	0.001	0.011	0.00137567	Peripheral Neurons	AMEX60DD051342
AMEX60DD0391691	1.44921e-08	1.66921	0.006	0.013	0.00143599	Peripheral Neurons	SYCP2L [nr]
AMEX60DD0504162	1.51296e-08	1.25498	0.012	0.019	0.00149916	Peripheral Neurons	MED27 [nr]
AMEX60DD036804	1.61149e-08	1.16766	0.001	0.011	0.00159679	Peripheral Neurons	EOD39_14473 [nr]|SLC25A15 [hs]
AMEX60DD007868	1.66942e-08	1.60913	0.003	0.01	0.0016542	Peripheral Neurons	AB205_0040660 [nr]
AMEX60DD054757	1.72235e-08	3.07962	0.016	0.001	0.00170665	Peripheral Neurons	ITGAE [nr]
AMEX60DD0093111	1.8491e-08	1.7814	0.021	0.019	0.00183224	Peripheral Neurons	LOC114595149 [nr]
AMEX60DD0236882	1.88583e-08	2.47489	0.04	0.01	0.00186863	Peripheral Neurons	NINJ1
AMEX60DD0177641	1.95763e-08	2.71521	0.024	0.005	0.00193977	Peripheral Neurons	MMP2
AMEX60DD0279861	1.98065e-08	2.78601	0.022	0.01	0.00196258	Peripheral Neurons	MYLPF
AMEX60DD001075	2.12145e-08	1.4934	0.013	0.016	0.0021021	Peripheral Neurons	D4764_17G0000900 [nr]
AMEX60DD043736	2.22709e-08	1.09369	0.001	0.01	0.00220678	Peripheral Neurons	BMP2K [nr]
AMEX60DD0298661	2.36837e-08	1.07336	0.003	0.014	0.00234677	Peripheral Neurons	GLS2
AMEX60DD031753	2.56462e-08	1.54803	0.004	0.013	0.00254123	Peripheral Neurons	AMEX60DD031753
AMEX60DD0092512	2.61017e-08	1.6304	0.007	0.013	0.00258637	Peripheral Neurons	LOC112547415 [nr]|PEG10 [hs]
AMEX60DD0276832	2.70103e-08	2.00374	0.004	0.01	0.0026764	Peripheral Neurons	LOC115561610 [nr]
AMEX60DD012575	2.9258e-08	1.83463	0.022	0.018	0.00289912	Peripheral Neurons	AMEX60DD012575
AMEX60DD0110821	3.39628e-08	1.20034	0.001	0.012	0.0033653	Peripheral Neurons	KIF26A
AMEX60DD0524042	3.47282e-08	1.6028	0.006	0.014	0.00344115	Peripheral Neurons	AMEX60DD052404
AMEX60DD007048	4.16422e-08	1.85871	0.006	0.01	0.00412624	Peripheral Neurons	AMEX60DD007048
AMEX60DD036615	4.20354e-08	1.21247	0.006	0.014	0.0041652	Peripheral Neurons	PRDM9
AMEX60DD0106111	4.34285e-08	1.06049	0.004	0.014	0.00430324	Peripheral Neurons	PRRC2A [nr]
AMEX60DD0542151	4.95175e-08	1.33154	0.001	0.012	0.00490659	Peripheral Neurons	AUTS2
AMEX60DDU001021931	4.97688e-08	1.21249	0.003	0.012	0.00493149	Peripheral Neurons	LOC113746826 [nr]
AMEX60DD0551831	5.01721e-08	1.16784	0.003	0.011	0.00497146	Peripheral Neurons	ANKAR
AMEX60DD0388341	5.33665e-08	1.8721	0.036	0.008	0.00528798	Peripheral Neurons	BASP1
AMEX60DDU0010127171	5.60872e-08	1.49828	0.003	0.01	0.00555757	Peripheral Neurons	LOC112547415 [nr]|ZKSCAN7 [hs]
AMEX60DD024558	6.90958e-08	2.21705	0.009	0.01	0.00684656	Peripheral Neurons	MIA
AMEX60DD0309522	7.89826e-08	1.96438	0.01	0.014	0.00782623	Peripheral Neurons	SLC9A3R1
AMEX60DD040965	8.04302e-08	1.52641	0.007	0.012	0.00796967	Peripheral Neurons	LOC111747560 [nr]|PRDM9 [hs]
AMEX60DD0053401	8.23401e-08	1.70782	0.003	0.01	0.00815892	Peripheral Neurons	AGBL2
AMEX60DD0211842	8.25784e-08	1.35786	0.003	0.011	0.00818253	Peripheral Neurons	GRIFIN [nr]
AMEX60DD0053591	8.56005e-08	1.91812	0.009	0.015	0.00848198	Peripheral Neurons	RORA
AMEX60DD0393831	9.35344e-08	2.04528	0.024	0.015	0.00926814	Peripheral Neurons	STXBP6
AMEX60DD0548401	9.85755e-08	1.48886	0.004	0.012	0.00976765	Peripheral Neurons	FAM222B
AMEX60DD0013681	9.97991e-08	1.03855	0.001	0.01	0.0098889	Peripheral Neurons	AMEX60DD001368
AMEX60DD006567	1.01777e-07	1.04345	0.001	0.011	0.0100848	Peripheral Neurons	TSPAN11
AMEX60DD0336061	1.10451e-07	1.07345	0.001	0.011	0.0109444	Peripheral Neurons	EF1 [nr]|EEF1A1 [hs]
AMEX60DD033757	1.2151e-07	1.21652	0.001	0.01	0.0120402	Peripheral Neurons	CEP162
AMEX60DD033957	1.24084e-07	1.5174	0.01	0.016	0.0122953	Peripheral Neurons	SERPINA1.S [nr]
AMEX60DD0057681	1.24414e-07	1.75519	0.006	0.01	0.0123279	Peripheral Neurons	LOC115479481 [nr]|RHD [hs]
AMEX60DD010777	1.27553e-07	3.52049	0.01	0.004	0.012639	Peripheral Neurons	AMEX60DD010777
AMEX60DD0273341	1.3203e-07	1.96101	0.006	0.01	0.0130826	Peripheral Neurons	SPO11
AMEX60DD043883	1.4775e-07	1.04162	0.024	0.005	0.0146403	Peripheral Neurons	ARHGAP24
AMEX60DDU0010106601	1.56258e-07	1.10331	0.004	0.014	0.0154833	Peripheral Neurons	AMEX60DDU001010660
AMEX60DD018315	1.62006e-07	5.07945	0.012	0.001	0.0160528	Peripheral Neurons	LOC115100356 [nr]|TECR [hs]
AMEX60DD0016202	1.66111e-07	1.29993	0.01	0.017	0.0164596	Peripheral Neurons	LOC103805531 [nr]|MFN1 [hs]
AMEX60DD0497471	1.68861e-07	1.02341	0.007	0.019	0.0167321	Peripheral Neurons	WNT11
AMEX60DD005843	1.69467e-07	3.71198	0.021	0.005	0.0167922	Peripheral Neurons	MANEAL
AMEX60DD0177871	1.73847e-07	1.46769	0.003	0.01	0.0172261	Peripheral Neurons	DNAAF1
AMEX60DD037802	1.75799e-07	1.11232	0.003	0.013	0.0174196	Peripheral Neurons	MORC4
AMEX60DD0039891	1.7909e-07	3.09079	0.027	0.006	0.0177457	Peripheral Neurons	AMEX60DD003989
AMEX60DD0523022	1.82785e-07	1.51414	0.003	0.01	0.0181118	Peripheral Neurons	LOC115088534 [nr]
AMEX60DD0109101	1.88367e-07	1.27888	0.006	0.015	0.0186649	Peripheral Neurons	AMEX60DD010910
AMEX60DD056623	2.07333e-07	1.0135	0.003	0.011	0.0205442	Peripheral Neurons	LOC114763647 [nr]|ZNF850 [hs]
AMEX60DD0060761	2.12248e-07	2.51149	0.022	0.004	0.0210312	Peripheral Neurons	LCK
AMEX60DD0436602	2.21966e-07	1.30924	0.006	0.014	0.0219942	Peripheral Neurons	AMEX60DD043660
AMEX60DDU0010134641	2.22042e-07	1.55098	0.009	0.015	0.0220017	Peripheral Neurons	LOC107721237 [nr]
AMEX60DD0542222	2.4272e-07	2.54595	0.025	0.006	0.0240506	Peripheral Neurons	LOC115098155 [nr]|CCL5 [hs]
AMEX60DD0047751	2.60276e-07	1.23887	0.012	0.021	0.0257903	Peripheral Neurons	SCUBE2
AMEX60DD056306	2.82449e-07	4.48839	0.012	0.002	0.0279873	Peripheral Neurons	AMEX60DD056306
AMEX60DD0121671	2.83089e-07	1.16627	0.067	0.059	0.0280507	Peripheral Neurons	STXBP6
AMEX60DD002415	2.91714e-07	3.60281	0.013	0.002	0.0289053	Peripheral Neurons	LOC114644086 [nr]
AMEX60DD007270	3.23141e-07	4.04524	0.015	0.003	0.0320194	Peripheral Neurons	LOC115075247 [nr]|RPH3A [hs]
AMEX60DD0114262	3.32956e-07	1.52225	0.052	0.039	0.0329919	Peripheral Neurons	SYNE3
AMEX60DD0183371	3.48343e-07	2.50146	0.024	0.015	0.0345166	Peripheral Neurons	AMEX60DD018337
AMEX60DD0126101	3.50515e-07	2.86767	0.027	0.007	0.0347318	Peripheral Neurons	LOC115077920 [nr]|PCOLCE [hs]
AMEX60DD0380771	3.72827e-07	1.03563	0.001	0.01	0.0369427	Peripheral Neurons	NME8
AMEX60DD024148	3.94962e-07	1.70049	0.009	0.014	0.039136	Peripheral Neurons	EMC3
AMEX60DD031843	4.16831e-07	3.35474	0.01	0.004	0.0413029	Peripheral Neurons	RDH8
AMEX60DD0314521	4.17968e-07	3.57746	0.013	0.004	0.0414156	Peripheral Neurons	AMEX60DD031452
AMEX60DD049016	4.23069e-07	4.10376	0.012	0.002	0.041921	Peripheral Neurons	AMEX60DD049016
AMEX60DDU001038444	4.49774e-07	1.3327	0.006	0.011	0.0445672	Peripheral Neurons	AMEX60DDU001038444
AMEX60DD0293881	5.09288e-07	1.32009	0.003	0.01	0.0504644	Peripheral Neurons	AMEX60DD029388
AMEX60DD024290	5.44122e-07	4.22603	0.015	0.003	0.0539159	Peripheral Neurons	CCER2 [nr]|CHGA [hs]
AMEX60DD0150722	5.63406e-07	1.1984	0.025	0.034	0.0558268	Peripheral Neurons	ATP8B2
AMEX60DD050158	5.75266e-07	3.61783	0.01	0.003	0.057002	Peripheral Neurons	AMEX60DD050158
AMEX60DD0008671	5.81137e-07	3.19543	0.022	0.005	0.0575837	Peripheral Neurons	AMEX60DD000867
AMEX60DD0001601	5.83774e-07	2.2849	0.025	0.014	0.057845	Peripheral Neurons	ARVCF
AMEX60DD0217591	5.83876e-07	1.44316	0.009	0.015	0.0578551	Peripheral Neurons	AMEX60DD021759
AMEX60DD0412551	5.96049e-07	1.75513	0.006	0.01	0.0590613	Peripheral Neurons	ZNF432 [nr]
AMEX60DD0055101	6.07018e-07	1.08199	0.003	0.011	0.0601482	Peripheral Neurons	LOC115073172 [nr]|RAB42 [hs]
AMEX60DD045940	6.20157e-07	1.39883	0.03	0.03	0.0614501	Peripheral Neurons	SORCS2
AMEX60DD047631	6.27184e-07	1.14968	0.003	0.011	0.0621464	Peripheral Neurons	AMEX60DD047631
AMEX60DDU0010409581	6.40495e-07	1.25374	0.01	0.016	0.0634654	Peripheral Neurons	LOC115482303 [nr]|KRT13 [hs]
AMEX60DD012472	7.36863e-07	1.37012	0.009	0.015	0.0730143	Peripheral Neurons	LOC114789635 [nr]|ZNF420 [hs]
AMEX60DD032641	7.53217e-07	4.47982	0.01	0	0.0746348	Peripheral Neurons	LOC108804010 [nr]
AMEX60DD0450262	7.58114e-07	1.29381	0.006	0.015	0.07512	Peripheral Neurons	AMEX60DD045026
AMEX60DD037197	7.95792e-07	1.36028	0.004	0.012	0.0788535	Peripheral Neurons	DBR06_SOUSAS32310009 [nr]|XIAP [hs]
AMEX60DD018180	8.42146e-07	4.70001	0.01	0	0.0834466	Peripheral Neurons	LOC115099991 [nr]
AMEX60DD049297	8.66519e-07	3.27137	0.013	0.001	0.0858616	Peripheral Neurons	RASL11A
AMEX60DD019813	1.04384e-06	4.05369	0.015	0.001	0.103432	Peripheral Neurons	AMEX60DD019813
AMEX60DD0270881	1.10742e-06	1.38972	0.003	0.012	0.109732	Peripheral Neurons	STMN3
AMEX60DD0381952	1.16258e-06	1.80638	0.013	0.015	0.115197	Peripheral Neurons	AMEX60DD038195
AMEX60DD0540501	1.30129e-06	1.50403	0.004	0.011	0.128942	Peripheral Neurons	SGSM2
AMEX60DD017648	1.32442e-06	2.28154	0.022	0.004	0.131234	Peripheral Neurons	CHST8
AMEX60DD0475461	1.37744e-06	1.87705	0.03	0.01	0.136488	Peripheral Neurons	DPT.S [nr]|DPT [hs]
AMEX60DD0153722	1.43206e-06	1.55174	0.009	0.015	0.1419	Peripheral Neurons	CMTM3
AMEX60DDU0010257571	1.54938e-06	1.97356	0.009	0.012	0.153525	Peripheral Neurons	AMEX60DDU001025757
AMEX60DD021394	1.63348e-06	1.23096	0.007	0.012	0.161858	Peripheral Neurons	LOC113746826 [nr]
AMEX60DD0088541	1.73478e-06	2.52206	0.021	0.004	0.171896	Peripheral Neurons	OLFML3
AMEX60DD0545142	1.83677e-06	1.32505	0.004	0.014	0.182002	Peripheral Neurons	LOC115482106 [nr]|PGAP4 [hs]
AMEX60DD0351772	1.85174e-06	2.31381	0.024	0.014	0.183486	Peripheral Neurons	PARPI_0013755 [nr]|SYTL3 [hs]
AMEX60DD032622	1.87049e-06	1.01296	0.003	0.011	0.185343	Peripheral Neurons	DTNB
AMEX60DD004594	1.97635e-06	2.61455	0.013	0.009	0.195832	Peripheral Neurons	FADS1
AMEX60DD0122141	1.98689e-06	1.71531	0.004	0.01	0.196877	Peripheral Neurons	AMEX60DD012214
AMEX60DDU001024656	2.4774e-06	1.14494	0.006	0.011	0.24548	Peripheral Neurons	AMEX60DDU001024656
AMEX60DD0107131	2.5248e-06	1.31241	0.004	0.011	0.250177	Peripheral Neurons	AMEX60DD010713
AMEX60DDU0010154391	2.57795e-06	1.77256	0.006	0.01	0.255444	Peripheral Neurons	AMEX60DDU001015439
AMEX60DD0478141	2.66235e-06	1.49338	0.006	0.011	0.263807	Peripheral Neurons	AMEX60DD047814
AMEX60DD054012	2.73603e-06	1.08269	0.001	0.01	0.271107	Peripheral Neurons	ROBO4 [hs]
AMEX60DD0045872	2.94937e-06	1.61037	0.009	0.011	0.292247	Peripheral Neurons	RAB3IL1
AMEX60DD0553642	3.1452e-06	1.33204	0.01	0.014	0.311652	Peripheral Neurons	AMEX60DD055364
AMEX60DD0414932	3.23297e-06	1.79834	0.006	0.01	0.320349	Peripheral Neurons	LOC115458218 [nr]|CASR [hs]
AMEX60DD0318451	3.45871e-06	2.84612	0.019	0.006	0.342717	Peripheral Neurons	LOC115466075 [nr]
AMEX60DDU0010249191	4.02279e-06	1.50307	0.006	0.01	0.398611	Peripheral Neurons	ACP3
AMEX60DD0535981	4.45911e-06	1.11335	0.003	0.01	0.441844	Peripheral Neurons	AMEX60DD053598
AMEX60DD013845	4.94818e-06	3.13535	0.021	0.005	0.490305	Peripheral Neurons	B3GNT3
AMEX60DD0218202	4.98935e-06	1.41108	0.004	0.011	0.494385	Peripheral Neurons	JCAD
AMEX60DD053892	5.46628e-06	3.34439	0.015	0.002	0.541643	Peripheral Neurons	CD3GD [nr]|CD3G [hs]
AMEX60DD0069112	5.86352e-06	1.62921	0.015	0.019	0.581004	Peripheral Neurons	WNT-5B [nr]|WNT5B [hs]
AMEX60DD0530091	6.57217e-06	2.44599	0.012	0.007	0.651223	Peripheral Neurons	CALHM2
AMEX60DD0221241	6.8929e-06	1.79942	0.027	0.02	0.683004	Peripheral Neurons	STEAP1
AMEX60DDU001015689	7.94317e-06	1.45031	0.006	0.01	0.787073	Peripheral Neurons	ORF2P [nr]
AMEX60DD0442691	8.28921e-06	1.263	0.006	0.015	0.821361	Peripheral Neurons	AMEX60DD044269
AMEX60DD0169122	8.95772e-06	1.68322	0.039	0.013	0.887602	Peripheral Neurons	PEA15
AMEX60DDU0010365071	9.60632e-06	1.1053	0.003	0.01	0.951871	Peripheral Neurons	LOC115372353 [nr]
AMEX60DD0235832	9.67584e-06	1.24984	0.006	0.017	0.95876	Peripheral Neurons	ITPR1
AMEX60DD026039	9.96695e-06	2.32673	0.015	0.003	0.987605	Peripheral Neurons	LOC115083997 [nr]|NACAD [hs]
AMEX60DD032316	1.01489e-05	1.39872	0.004	0.01	1	Peripheral Neurons	LOC108801633 [nr]|ZNF25 [hs]
AMEX60DD0012781	1.11941e-05	1.3412	0.027	0.009	1	Peripheral Neurons	LOC115092872 [nr]|PSAPL1 [hs]
AMEX60DD0098382	1.13263e-05	1.74429	0.013	0.018	1	Peripheral Neurons	FMNL1
AMEX60DD0559241	1.14286e-05	1.10401	0.003	0.011	1	Peripheral Neurons	LRP1B
AMEX60DD0468852	1.22747e-05	2.7474	0.019	0.003	1	Peripheral Neurons	LOC106527161 [nr]
AMEX60DD037928	1.29548e-05	1.27479	0.009	0.013	1	Peripheral Neurons	LOC100130764 [hs]
AMEX60DD0202731	1.50041e-05	1.43242	0.01	0.015	1	Peripheral Neurons	AMEX60DD020273
AMEX60DD0187051	1.77428e-05	1.09113	0.007	0.014	1	Peripheral Neurons	F13B.L [nr]|F13B [hs]
AMEX60DD000762	1.86278e-05	1.29709	0.006	0.012	1	Peripheral Neurons	MYO1H
AMEX60DDU001020411	1.88423e-05	3.25941	0.016	0.003	1	Peripheral Neurons	LOC112844208 [nr]
AMEX60DD0180471	2.04829e-05	1.48873	0.013	0.017	1	Peripheral Neurons	GRIK5
AMEX60DD056522	2.09528e-05	1.1067	0.004	0.011	1	Peripheral Neurons	LOC114789635 [nr]|ZNF420 [hs]
AMEX60DD0343813	2.24869e-05	1.28861	0.004	0.013	1	Peripheral Neurons	SYNE1
AMEX60DDU0010007981	2.58808e-05	1.19659	0.003	0.011	1	Peripheral Neurons	AMEX60DDU001000798
AMEX60DD0088301	2.77543e-05	1.64021	0.03	0.012	1	Peripheral Neurons	AMEX60DD008830
AMEX60DD0286801	2.79361e-05	2.25838	0.021	0.005	1	Peripheral Neurons	PPP1R16B
AMEX60DD0383891	2.8559e-05	1.3693	0.004	0.011	1	Peripheral Neurons	AMEX60DD038389
AMEX60DD0279901	3.01105e-05	1.09936	0.009	0.015	1	Peripheral Neurons	AMEX60DD027990
AMEX60DD0145251	3.12094e-05	2.6907	0.021	0.005	1	Peripheral Neurons	ACER1
AMEX60DD0040541	3.76701e-05	1.13985	0.009	0.015	1	Peripheral Neurons	LOC115088534 [nr]|HARBI1 [hs]
AMEX60DDU0010229671	3.97734e-05	1.58482	0.015	0.017	1	Peripheral Neurons	AMEX60DDU001022967
AMEX60DD004588	6.4745e-05	2.66568	0.021	0.01	1	Peripheral Neurons	FADS2
AMEX60DD0061121	6.99586e-05	1.92603	0.007	0.01	1	Peripheral Neurons	AMEX60DD006112
AMEX60DD0491641	9.38123e-05	2.10666	0.015	0.011	1	Peripheral Neurons	FREM2
AMEX60DD0078961	9.41541e-05	1.37065	0.021	0.025	1	Peripheral Neurons	SHANK3
AMEX60DD0239691	0.000101399	2.35692	0.019	0.005	1	Peripheral Neurons	OGN
AMEX60DD035086	0.000102831	2.80384	0.01	0.004	1	Peripheral Neurons	FBLN7
AMEX60DD0405422	0.00010432	2.06887	0.015	0.017	1	Peripheral Neurons	AMEX60DD040542
AMEX60DD038681	0.000109444	2.70792	0.018	0.005	1	Peripheral Neurons	CDH12
AMEX60DDU0010335971	0.000111088	1.47758	0.006	0.013	1	Peripheral Neurons	FTH1 [hs]
AMEX60DD0344702	0.000118272	2.01369	0.018	0.013	1	Peripheral Neurons	LOC101955705 [nr]
AMEX60DD010150	0.000123755	1.33996	0.007	0.012	1	Peripheral Neurons	AMEX60DD010150
AMEX60DD0263961	0.000131717	2.62057	0.018	0.007	1	Peripheral Neurons	N/A
AMEX60DD0300781	0.000134289	1.75696	0.015	0.013	1	Peripheral Neurons	GRIA1
AMEX60DD052672	0.000139881	2.49498	0.019	0.007	1	Peripheral Neurons	KNDC1
AMEX60DD0237792	0.000158087	1.9963	0.009	0.01	1	Peripheral Neurons	ADAMTS9
AMEX60DD0452422	0.000158655	1.3467	0.019	0.019	1	Peripheral Neurons	PALLD [nr]
AMEX60DD025537	0.000168408	2.93297	0.01	0.005	1	Peripheral Neurons	AB205_0102320 [nr]|ALAS2 [hs]
AMEX60DD0003382	0.000184909	1.22744	0.01	0.015	1	Peripheral Neurons	DV515_00011444 [nr]|DERL2 [hs]
AMEX60DD0279782	0.000191341	1.67018	0.006	0.012	1	Peripheral Neurons	ITGAL
AMEX60DD0263522	0.000195982	1.06673	0.004	0.011	1	Peripheral Neurons	AMEX60DD026352
AMEX60DD0128181	0.000213268	1.06694	0.007	0.015	1	Peripheral Neurons	TFR2
AMEX60DD006080	0.000216788	1.23273	0.007	0.011	1	Peripheral Neurons	MLP [nr]
AMEX60DD033369	0.000232137	1.61699	0.01	0.002	1	Peripheral Neurons	ALKAL2
AMEX60DD0167851	0.000264368	1.05412	0.01	0.016	1	Peripheral Neurons	PAQR6
AMEX60DD0509381	0.000273773	3.11444	0.01	0.001	1	Peripheral Neurons	DR999_PMT17066 [nr]
AMEX60DD0471781	0.000385264	3.10871	0.013	0.003	1	Peripheral Neurons	AMEX60DD047178
AMEX60DD028383	0.000400667	1.47987	0.01	0.006	1	Peripheral Neurons	LOC101945345 [nr]
AMEX60DD0248291	0.000492647	1.42629	0.009	0.011	1	Peripheral Neurons	AMEX60DD024829
AMEX60DD0074541	0.000500568	1.24325	0.006	0.01	1	Peripheral Neurons	CCDC71L
AMEX60DD0183382	0.000548812	1.3255	0.019	0.018	1	Peripheral Neurons	PTPRC
AMEX60DD017064	0.00061046	3.06489	0.015	0.003	1	Peripheral Neurons	LOC102363937 [nr]
AMEX60DD0037551	0.000665641	1.21729	0.024	0.011	1	Peripheral Neurons	LOC102059433 [nr]
AMEX60DD018513	0.000730722	2.2027	0.01	0.002	1	Peripheral Neurons	RGS13
AMEX60DD0440191	0.000768552	1.36995	0.021	0.02	1	Peripheral Neurons	PKD2
AMEX60DD028390	0.000801867	1.98344	0.01	0.009	1	Peripheral Neurons	LOC114582528 [nr]|SULT1A2 [hs]
AMEX60DD014928	0.000813962	2.72731	0.012	0.004	1	Peripheral Neurons	AMEX60DD014928
AMEX60DD016923	0.000896832	1.3358	0.015	0.006	1	Peripheral Neurons	IGSF8
AMEX60DD0044183	0.00089901	1.28364	0.048	0.028	1	Peripheral Neurons	SLC25A22
AMEX60DD0558761	0.000921482	1.37637	0.045	0.03	1	Peripheral Neurons	LYPD6B
AMEX60DDU0010377801	0.00113599	1.00228	0.006	0.011	1	Peripheral Neurons	LOC107721237 [nr]
AMEX60DD0145271	0.00120175	2.00064	0.012	0.002	1	Peripheral Neurons	ACER1
AMEX60DD0101911	0.00129091	2.42439	0.015	0.005	1	Peripheral Neurons	AMEX60DD010191
AMEX60DD0168942	0.00148435	2.01515	0.015	0.004	1	Peripheral Neurons	AMEX60DD016894
AMEX60DD032416	0.00152195	1.11366	0.006	0.011	1	Peripheral Neurons	LOC109916227 [nr]|KCTD1 [hs]
AMEX60DD008445	0.00175646	3.30525	0.01	0.002	1	Peripheral Neurons	AMEX60DD008445
AMEX60DD0351731	0.00182115	1.84788	0.015	0.004	1	Peripheral Neurons	TAGAP
AMEX60DD0224951	0.00182706	1.73643	0.01	0.01	1	Peripheral Neurons	THSD7A
AMEX60DD033145	0.00194709	3.14797	0.012	0.003	1	Peripheral Neurons	VSNL1
AMEX60DD0564281	0.00214113	2.60987	0.012	0.005	1	Peripheral Neurons	SLC4A3
AMEX60DD043884	0.00248079	1.31478	0.027	0.012	1	Peripheral Neurons	ARHGAP24
AMEX60DD0288061	0.00250594	1.42203	0.022	0.007	1	Peripheral Neurons	AMEX60DD028806
AMEX60DD056773	0.0025325	1.01843	0.009	0.012	1	Peripheral Neurons	LOC114789697 [nr]|ZNF420 [hs]
AMEX60DD0312621	0.0028372	1.86087	0.015	0.008	1	Peripheral Neurons	SDK2
AMEX60DD0383001	0.00351034	2.00924	0.015	0.005	1	Peripheral Neurons	F13A1 [hs]
AMEX60DD0107431	0.00384234	1.67785	0.015	0.009	1	Peripheral Neurons	LOC114605181 [nr]
AMEX60DD0157061	0.00521833	2.03683	0.015	0.006	1	Peripheral Neurons	SH2D2A
AMEX60DD013105	0.00572523	1.35948	0.012	0.012	1	Peripheral Neurons	LOC111947684 [nr]
AMEX60DD0346961	0.00621225	2.40758	0.013	0.004	1	Peripheral Neurons	THEMIS [nr]|C6ORF207 [hs]
AMEX60DD0303662	0.00670336	1.2397	0.013	0.005	1	Peripheral Neurons	LOC115079628 [nr]|DOCK2 [hs]
AMEX60DD0475801	0.00729132	1.4758	0.01	0.011	1	Peripheral Neurons	CCDC80
AMEX60DDU0010406022	0.00739938	1.20743	0.007	0.01	1	Peripheral Neurons	AMEX60DDU001040602
AMEX60DD0555701	0.00808363	1.90428	0.021	0.008	1	Peripheral Neurons	TTN
AMEX60DD0296642	0.00816537	1.52891	0.01	0.01	1	Peripheral Neurons	LOC115087673 [nr]|METTL7A [hs]
AMEX60DD0363671	0.00969722	1.24491	0.013	0.013	1	Peripheral Neurons	DNAH8
AMEX60DD046258	0	9.08895	0.73	0.006	0	Proton-Secreting Cells	ATP6V1B1
AMEX60DD016866	0	8.70835	0.723	0.004	0	Proton-Secreting Cells	LOC115078296 [nr]|ATP6V1A [hs]
AMEX60DD007421	0	8.36037	0.695	0.007	0	Proton-Secreting Cells	LOC102456381 [nr]|ATP6AP1 [hs]
AMEX60DD006996	0	9.78024	0.629	0.002	0	Proton-Secreting Cells	ATP6V0A4 [nr]
AMEX60DD033241	0	7.95147	0.609	0.025	0	Proton-Secreting Cells	ATP6V1C2
AMEX60DD018340	0	9.36032	0.576	0.006	0	Proton-Secreting Cells	ATP6V1G3
AMEX60DD022248	0	9.24775	0.565	0.004	0	Proton-Secreting Cells	HEPACAM2
AMEX60DD001765	0	9.60192	0.527	0.009	0	Proton-Secreting Cells	LOC115099641 [nr]
AMEX60DD040033	0	8.75029	0.519	0.004	0	Proton-Secreting Cells	ATP6V0D2 [nr]|ATP6V0D1 [hs]
AMEX60DD0469901	0	5.96736	0.537	0.045	0	Proton-Secreting Cells	ZBTB20
AMEX60DD053010	0	5.28248	0.667	0.189	0	Proton-Secreting Cells	NEURL1
AMEX60DD0148521	0	6.81777	0.466	0.011	0	Proton-Secreting Cells	MUC1
AMEX60DD054231	0	7.62969	0.47	0.019	0	Proton-Secreting Cells	TRIM50
AMEX60DD001012	0	8.01887	0.447	0.013	0	Proton-Secreting Cells	RASAL1
AMEX60DD006995	0	8.72934	0.432	0.002	0	Proton-Secreting Cells	LOC108704370 [nr]|TMEM213 [hs]
AMEX60DD015387	0	11.0189	0.425	0.002	0	Proton-Secreting Cells	CA7 [nr]
AMEX60DD036107	0	10.2809	0.421	0.001	0	Proton-Secreting Cells	ESRRG
AMEX60DD028651	0	6.45867	0.462	0.047	0	Proton-Secreting Cells	SGK2
AMEX60DD016051	0	9.52837	0.411	0.001	0	Proton-Secreting Cells	AMEX60DD016051
AMEX60DD027953	0	9.63931	0.419	0.011	0	Proton-Secreting Cells	LOC115094121 [nr]|CA4 [hs]
AMEX60DD028414	0	8.6183	0.407	0.002	0	Proton-Secreting Cells	LOC115094230 [nr]|SLC43A2 [hs]
AMEX60DD0020451	0	7.74926	0.407	0.013	0	Proton-Secreting Cells	PLS1
AMEX60DD022202	0	5.45908	0.528	0.174	0	Proton-Secreting Cells	CDK14
AMEX60DD030376	0	8.65539	0.351	0.001	0	Proton-Secreting Cells	AMEX60DD030376
AMEX60DD0036761	0	6.7434	0.348	0.004	0	Proton-Secreting Cells	WDR72
AMEX60DD043497	0	9.79063	0.336	0.004	0	Proton-Secreting Cells	LOC102683509 [nr]|ABCA1 [hs]
AMEX60DD0110872	0	6.67329	0.368	0.042	0	Proton-Secreting Cells	CKB [hs]
AMEX60DD0424291	0	5.44774	0.357	0.033	0	Proton-Secreting Cells	TMEM171
AMEX60DD0547582	0	6.05718	0.328	0.006	0	Proton-Secreting Cells	LOC115096548 [nr]|TRPV1 [hs]
AMEX60DD0371571	0	5.49341	0.357	0.037	0	Proton-Secreting Cells	GAB3
AMEX60DD029791	0	7.80829	0.31	0.004	0	Proton-Secreting Cells	B4GALNT1
AMEX60DD010287	0	7.92451	0.307	0.002	0	Proton-Secreting Cells	LOC115073997 [nr]|UBP1 [hs]
AMEX60DD045773	0	6.01067	0.344	0.039	0	Proton-Secreting Cells	PPARGC1A [nr]
AMEX60DD0198061	0	4.82733	0.413	0.112	0	Proton-Secreting Cells	TSPAN1
AMEX60DD009895	0	5.76523	0.413	0.12	0	Proton-Secreting Cells	SLC4A1
AMEX60DD026237	0	4.48446	0.558	0.267	0	Proton-Secreting Cells	ROGDI
AMEX60DD0156782	0	4.08541	0.472	0.182	0	Proton-Secreting Cells	LOC115799917 [nr]
AMEX60DD0063201	0	4.20814	0.397	0.11	0	Proton-Secreting Cells	MET
AMEX60DD006621	0	1.01163	0.463	0.746	0	Proton-Secreting Cells	CD9
AMEX60DD0528761	0	4.03103	0.431	0.152	0	Proton-Secreting Cells	PROM3 [nr]|PROM1 [hs]
AMEX60DD000672	0	6.80566	0.278	0.01	0	Proton-Secreting Cells	HVCN1.S [nr]|HVCN1 [hs]
AMEX60DD0161671	0	1.00914	0.354	0.622	0	Proton-Secreting Cells	NDUFA4
AMEX60DD000694	0	5.82586	0.304	0.039	0	Proton-Secreting Cells	TMEM116
AMEX60DD002127	0	4.58507	0.59	0.333	0	Proton-Secreting Cells	LOC102866574 [nr]|ATP6V1H [hs]
AMEX60DD0065571	0	1.15789	0.319	0.574	0	Proton-Secreting Cells	LDHB
AMEX60DD0425231	0	1.08922	0.376	0.628	0	Proton-Secreting Cells	N/A
AMEX60DD0163811	0	1.00697	0.123	0.37	0	Proton-Secreting Cells	FLT3LG [nr]
AMEX60DD030669	0	10.2717	0.248	0.001	0	Proton-Secreting Cells	LOC115473276 [nr]|TBC1D24 [hs]
AMEX60DD0344703	0	6.19206	0.255	0.009	0	Proton-Secreting Cells	LOC101955705 [nr]
AMEX60DD0502391	0	7.37056	0.26	0.014	0	Proton-Secreting Cells	AK1
AMEX60DD0086811	0	2.79516	0.572	0.326	0	Proton-Secreting Cells	LOC108798040 [nr]|PLSCR1 [hs]
AMEX60DD0416831	0	1.07701	0.437	0.68	0	Proton-Secreting Cells	ATP5F1A
AMEX60DD0495441	0	1.03676	0.282	0.524	0	Proton-Secreting Cells	SESN3
AMEX60DDU001040738	0	6.82053	0.245	0.004	0	Proton-Secreting Cells	CMTM8
AMEX60DD048591	0	1.02507	0.213	0.452	0	Proton-Secreting Cells	GPR143 [hs]
AMEX60DD023370	0	1.04688	0.4	0.638	0	Proton-Secreting Cells	RAB7A
AMEX60DD013133	0	5.03136	0.416	0.181	0	Proton-Secreting Cells	RNASEK [nr]
AMEX60DD0005071	0	1.33307	0.379	0.611	0	Proton-Secreting Cells	COX6A1 [hs]
AMEX60DD052485	0	6.75365	0.245	0.013	0	Proton-Secreting Cells	FAM13C
AMEX60DD052350	0	7.42697	0.24	0.01	0	Proton-Secreting Cells	LOC115076696 [nr]|CLCNKB [hs]
AMEX60DD0401521	0	1.11701	0.332	0.557	0	Proton-Secreting Cells	LOC102958491 [nr]|UQCRB [hs]
AMEX60DD0098362	0	3.5088	0.385	0.16	0	Proton-Secreting Cells	LOC115074046 [nr]|MYLK [hs]
AMEX60DD0364371	0	6.15641	0.234	0.012	0	Proton-Secreting Cells	DR999_PMT19738 [nr]|B3GALT2 [hs]
AMEX60DD056098	0	5.49168	0.232	0.01	0	Proton-Secreting Cells	SEMA5B
AMEX60DD0336281	0	1.57668	0.373	0.594	0	Proton-Secreting Cells	COX7A2.S [nr]|COX7A2 [hs]
AMEX60DD030372	0	7.58303	0.222	0.003	0	Proton-Secreting Cells	FOXI1
AMEX60DD011843	0	1.04126	0.431	0.647	0	Proton-Secreting Cells	PRKCH
AMEX60DD029320	0	1.10681	0.278	0.494	0	Proton-Secreting Cells	LOC115474616 [nr]|MPST [hs]
AMEX60DD046035	0	1.00173	0.34	0.555	0	Proton-Secreting Cells	LETM1
AMEX60DD0552081	0	1.10581	0.428	0.641	0	Proton-Secreting Cells	STAT1
AMEX60DD019520	0	9.53997	0.214	0.001	0	Proton-Secreting Cells	BSND
AMEX60DD027271	0	1.26281	0.218	0.43	0	Proton-Secreting Cells	LOC115082541 [nr]|CTSZ [hs]
AMEX60DD049135	0	8.09376	0.212	0.002	0	Proton-Secreting Cells	CP-VSP [nr]|TPTE2 [hs]
AMEX60DD039820	0	1.15999	0.517	0.727	0	Proton-Secreting Cells	EOD39_11479 [nr]|PDE7A [hs]
AMEX60DD024584	0	1.01566	0.319	0.528	0	Proton-Secreting Cells	AKT2
AMEX60DD034684	0	1.00132	0.274	0.483	0	Proton-Secreting Cells	ARHGAP18
AMEX60DD0556191	0	1.40382	0.463	0.67	0	Proton-Secreting Cells	AB205_0008660 [nr]|ATP5MC3 [hs]
AMEX60DD012696	0	7.73056	0.217	0.01	0	Proton-Secreting Cells	LOC115456987 [nr]|B3GNT9 [hs]
AMEX60DD004302	0	3.7536	0.384	0.178	0	Proton-Secreting Cells	OSBPL5
AMEX60DD023336	0	1.14466	0.556	0.762	0	Proton-Secreting Cells	PRKAR2A
AMEX60DD002568	0	1.13626	0.408	0.611	0	Proton-Secreting Cells	LOC115092705 [nr]|GRK5 [hs]
AMEX60DD028843	0	1.06998	0.254	0.457	0	Proton-Secreting Cells	LOC115476613 [nr]|UQCRQ [hs]
AMEX60DD0078431	0	1.23903	0.531	0.734	0	Proton-Secreting Cells	SLC25A3
AMEX60DD011379	0	1.08766	0.205	0.407	0	Proton-Secreting Cells	LGMN
AMEX60DD029905	0	1.50942	0.41	0.609	0	Proton-Secreting Cells	CS [hs]
AMEX60DD052383	0	1.15556	0.317	0.515	0	Proton-Secreting Cells	LOC101404545 [nr]|SDHB [hs]
AMEX60DD024102	0	3.84891	0.498	0.301	0	Proton-Secreting Cells	TEX264
AMEX60DD034921	0	1.10886	0.289	0.486	0	Proton-Secreting Cells	RNASET2 [nr]
AMEX60DD049137	0	8.28319	0.198	0.001	0	Proton-Secreting Cells	CP-VSP [nr]|TPTE2 [hs]
AMEX60DD0524751	0	3.83327	0.335	0.138	0	Proton-Secreting Cells	RHOBTB1
AMEX60DD007121	0	9.20493	0.195	0	0	Proton-Secreting Cells	LOC115460509 [nr]|MS4A4A [hs]
AMEX60DD0511752	0	1.33376	0.403	0.596	0	Proton-Secreting Cells	PIK3CD [nr]
AMEX60DD024101	0	3.87983	0.371	0.179	0	Proton-Secreting Cells	TEX264
AMEX60DD055033	0	1.05933	0.503	0.695	0	Proton-Secreting Cells	PARD3B
AMEX60DD0503531	0	1.24569	0.286	0.477	0	Proton-Secreting Cells	FNBP1
AMEX60DD011069	0	7.3758	0.195	0.005	0	Proton-Secreting Cells	AMEX60DD011069
AMEX60DD0461071	0	1.07371	0.306	0.496	0	Proton-Secreting Cells	IMMT
AMEX60DD054817	0	1.16931	0.547	0.737	0	Proton-Secreting Cells	TAOK1
AMEX60DDU001008770	0	1.40666	0.46	0.646	0	Proton-Secreting Cells	LOC102365706 [nr]|CYB5R1 [hs]
AMEX60DD0537871	0	1.29635	0.533	0.718	0	Proton-Secreting Cells	SORL1
AMEX60DD0130131	0	1.21316	0.452	0.636	0	Proton-Secreting Cells	KDM6B [nr]
AMEX60DD020281	0	1.0782	0.223	0.407	0	Proton-Secreting Cells	LLAP_13103 [nr]|ECI1 [hs]
AMEX60DD043119	0	7.69508	0.188	0.005	0	Proton-Secreting Cells	DMRT2
AMEX60DD0498641	0	3.73619	0.62	0.437	0	Proton-Secreting Cells	INPPL1
AMEX60DD027563	0	10.7017	0.182	0	0	Proton-Secreting Cells	KCNB1 [hs]
AMEX60DD013508	0	1.2695	0.279	0.458	0	Proton-Secreting Cells	NDUFS7
AMEX60DDU001000376	0	3.58786	0.286	0.107	0	Proton-Secreting Cells	ENAC [nr]|SCNN1A [hs]
AMEX60DD012853	0	1.91162	0.121	0.299	0	Proton-Secreting Cells	LOC102367331 [nr]|IRS1 [hs]
AMEX60DD039899	0	8.2349	0.181	0.003	0	Proton-Secreting Cells	LOC104493542 [nr]|KCNB2 [hs]
AMEX60DD041583	0	7.21386	0.179	0.001	0	Proton-Secreting Cells	AMEX60DD041583
AMEX60DD0188661	0	1.3384	0.313	0.488	0	Proton-Secreting Cells	PRKACB
AMEX60DD0420131	0	1.07877	0.281	0.456	0	Proton-Secreting Cells	NNT
AMEX60DD018689	0	1.24998	0.513	0.687	0	Proton-Secreting Cells	LOC115099984 [nr]|NOS1AP [hs]
AMEX60DD044154	0	1.23519	0.363	0.537	0	Proton-Secreting Cells	HSDL2
AMEX60DD036786	0	1.18106	0.342	0.516	0	Proton-Secreting Cells	SDHA
AMEX60DD043069	0	1.21123	0.26	0.433	0	Proton-Secreting Cells	DAPK1
AMEX60DD0343531	0	1.51124	0.459	0.631	0	Proton-Secreting Cells	PDE7B
AMEX60DD050553	0	1.46043	0.371	0.542	0	Proton-Secreting Cells	NEK6 [nr]
AMEX60DD0563191	0	4.14719	0.289	0.119	0	Proton-Secreting Cells	PRKAG3 [nr]
AMEX60DD0402821	0	1.06628	0.534	0.702	0	Proton-Secreting Cells	OXR1
AMEX60DD0033741	0	1.2157	0.281	0.448	0	Proton-Secreting Cells	PPIP5K1
AMEX60DD035640	0	1.52721	0.402	0.569	0	Proton-Secreting Cells	MDH1
AMEX60DD024020	0	1.27731	0.483	0.647	0	Proton-Secreting Cells	RAF1
AMEX60DD007477	0	1.22667	0.342	0.506	0	Proton-Secreting Cells	DLD [hs]
AMEX60DD018552	0	1.83715	0.39	0.551	0	Proton-Secreting Cells	IVNS1ABP
AMEX60DD0033272	0	2.33416	0.311	0.472	0	Proton-Secreting Cells	AB205_0081210 [nr]|IDH2 [hs]
AMEX60DD0219601	0	1.18289	0.519	0.678	0	Proton-Secreting Cells	HIBADH
AMEX60DD047139	0	3.713	0.238	0.08	0	Proton-Secreting Cells	TMPRSS2
AMEX60DD007959	0	4.98762	0.391	0.234	0	Proton-Secreting Cells	ATP6V1F
AMEX60DD0554961	0	3.91307	0.255	0.099	0	Proton-Secreting Cells	SH3BP4
AMEX60DD040229	0	1.25186	0.568	0.723	0	Proton-Secreting Cells	GRHL2
AMEX60DD030670	0	1.43543	0.426	0.58	0	Proton-Secreting Cells	STX8
AMEX60DD017051	0	6.05908	0.168	0.015	0	Proton-Secreting Cells	SPIRE2
AMEX60DD020359	0	5.09719	0.178	0.025	0	Proton-Secreting Cells	MCRIP2
AMEX60DD055666	0	1.24079	0.319	0.472	0	Proton-Secreting Cells	SLC25A12
AMEX60DD047640	0	4.33394	0.511	0.359	0	Proton-Secreting Cells	ATP6AP2
AMEX60DD0391181	0	1.38971	0.084	0.236	0	Proton-Secreting Cells	EPB41L3
AMEX60DD006934	0	4.08957	0.675	0.525	0	Proton-Secreting Cells	ATP6V1E1
AMEX60DD0135193	0	1.37249	0.076	0.226	0	Proton-Secreting Cells	AXRNBP [nr]
AMEX60DD0349321	0	1.38038	0.269	0.419	0	Proton-Secreting Cells	MPC1.S [nr]
AMEX60DD025247	0	1.0809	0.264	0.412	0	Proton-Secreting Cells	PYGM
AMEX60DD030230	0	1.27792	0.45	0.598	0	Proton-Secreting Cells	LOC115081986 [nr]|PCDHGA5 [hs]
AMEX60DD0496271	0	1.22466	0.223	0.369	0	Proton-Secreting Cells	CTSC
AMEX60DD011064	0	1.46021	0.335	0.481	0	Proton-Secreting Cells	CEP170B
AMEX60DD0077622	0	2.85092	0.111	0.255	0	Proton-Secreting Cells	LOC106549225 [nr]
AMEX60DD036139	0	1.36667	0.353	0.496	0	Proton-Secreting Cells	IARS2.L [nr]|IARS2 [hs]
AMEX60DD0400291	0	6.2461	0.156	0.013	0	Proton-Secreting Cells	LOC115478650 [nr]
AMEX60DD003817	0	1.26377	0.303	0.445	0	Proton-Secreting Cells	SHF
AMEX60DD049678	0	1.3291	0.148	0.29	0	Proton-Secreting Cells	PRCP
AMEX60DD0146961	0	1.1103	0.209	0.345	0	Proton-Secreting Cells	NDUFA7
AMEX60DDU0010315051	0	1.4722	0.231	0.367	0	Proton-Secreting Cells	LOC100538538 [nr]
AMEX60DD0173891	0	1.7796	0.382	0.517	0	Proton-Secreting Cells	TSTD1
AMEX60DD0388812	0	1.38903	0.378	0.513	0	Proton-Secreting Cells	DR999_PMT04410 [nr]|GNAL [hs]
AMEX60DD0428291	0	1.59225	0.174	0.308	0	Proton-Secreting Cells	TNFAIP8
AMEX60DD044804	0	1.59992	0.286	0.42	0	Proton-Secreting Cells	AMEX60DD044804
AMEX60DD017408	0	1.47101	0.316	0.449	0	Proton-Secreting Cells	LOC108794945 [nr]|BCAT1 [hs]
AMEX60DD0098871	0	1.66595	0.209	0.341	0	Proton-Secreting Cells	GRN
AMEX60DD0344821	0	3.09402	0.261	0.131	0	Proton-Secreting Cells	ACSS1
AMEX60DD0321641	0	3.64413	0.207	0.08	0	Proton-Secreting Cells	AMEX60DD032164
AMEX60DD051000	0	1.23694	0.237	0.363	0	Proton-Secreting Cells	LOC102353832 [nr]|LMO4 [hs]
AMEX60DD028462	0	1.30551	0.277	0.4	0	Proton-Secreting Cells	TUFM [nr]
AMEX60DD0541961	0	1.70881	0.513	0.635	0	Proton-Secreting Cells	CASTOR2
AMEX60DD001341	0	1.6138	0.422	0.541	0	Proton-Secreting Cells	OGDH
AMEX60DD0177721	0	1.60308	0.416	0.535	0	Proton-Secreting Cells	SLC12A4
AMEX60DD0269841	0	1.51567	0.251	0.37	0	Proton-Secreting Cells	LOC101938612 [nr]|DEPTOR [hs]
AMEX60DD011449	0	1.26137	0.274	0.391	0	Proton-Secreting Cells	ALDH6A1.L [nr]|ALDH6A1 [hs]
AMEX60DD0036481	0	2.92404	0.414	0.299	0	Proton-Secreting Cells	CGNL1
AMEX60DD034164	0	1.78874	0.395	0.51	0	Proton-Secreting Cells	NUS1
AMEX60DD0341021	0	1.63177	0.399	0.513	0	Proton-Secreting Cells	SMPDL3A
AMEX60DD012869	0	1.61195	0.271	0.384	0	Proton-Secreting Cells	LRCH4 [nr]|LRCH3 [hs]
AMEX60DD040738	0	1.57773	0.319	0.432	0	Proton-Secreting Cells	LOC108928374 [nr]|CYC1 [hs]
AMEX60DD045834	0	1.52915	0.353	0.464	0	Proton-Secreting Cells	FBXL5
AMEX60DD0127861	0	1.84006	0.643	0.532	0	Proton-Secreting Cells	XB5717875.L [PROVISIONAL:PLAC8] [nr]|PLAC8L1 [hs]
AMEX60DD021917	0	1.841	0.369	0.48	0	Proton-Secreting Cells	LYPA_23C006077 [nr]|CYCS [hs]
AMEX60DD0301312	0	1.69436	0.556	0.666	0	Proton-Secreting Cells	CD74
AMEX60DD042827	0	3.605	0.776	0.666	0	Proton-Secreting Cells	DMXL1
AMEX60DD022030	0	1.52538	0.327	0.435	0	Proton-Secreting Cells	H355_002000 [nr]|TRAK1 [hs]
AMEX60DD028726	0	4.28283	0.431	0.323	0	Proton-Secreting Cells	ATP6V0E1
AMEX60DD032830	0	1.95215	0.29	0.397	0	Proton-Secreting Cells	CTSB [nr]
AMEX60DD0045821	0	1.33258	0.087	0.194	0	Proton-Secreting Cells	PTS [nr]
AMEX60DD0136791	0	1.54956	0.276	0.382	0	Proton-Secreting Cells	BSG
AMEX60DD0300631	0	1.61971	0.153	0.258	0	Proton-Secreting Cells	FAXDC2
AMEX60DD016862	0	1.52319	0.319	0.424	0	Proton-Secreting Cells	NDUFS2
AMEX60DD0259251	0	2.96087	0.382	0.277	0	Proton-Secreting Cells	PRPSAP2
AMEX60DD011373	0	1.70488	0.272	0.376	0	Proton-Secreting Cells	ITPK1 [nr]
AMEX60DD0076481	0	1.63946	0.276	0.379	0	Proton-Secreting Cells	ACSS3
AMEX60DD020392	0	2.94601	0.625	0.728	0	Proton-Secreting Cells	LOC109050023 [nr]|ATP6V0C [hs]
AMEX60DD028777	0	1.60581	0.41	0.512	0	Proton-Secreting Cells	DPYSL3
AMEX60DDU001008952	0	1.65402	0.321	0.423	0	Proton-Secreting Cells	CNPPD1
AMEX60DD029177	0	2.11938	0.395	0.496	0	Proton-Secreting Cells	ACO2.L [nr]|ACO2 [hs]
AMEX60DD034743	0	2.14226	0.417	0.517	0	Proton-Secreting Cells	TPD52L1 [nr]|RNF217 [hs]
AMEX60DD0140831	0	2.9468	0.231	0.131	0	Proton-Secreting Cells	MAST3
AMEX60DD0249731	0	1.34735	0.207	0.304	0	Proton-Secreting Cells	GNGT1.L [nr]|GNGT1 [hs]
AMEX60DD023939	0	1.63193	0.391	0.487	0	Proton-Secreting Cells	FOXP1
AMEX60DD0419101	0	2.78418	0.399	0.304	0	Proton-Secreting Cells	DR999_PMT05083 [nr]|RANBP3L [hs]
AMEX60DD0534952	0	3.30415	0.196	0.102	0	Proton-Secreting Cells	GRAMD1B
AMEX60DD0217091	0	2.19665	0.416	0.508	0	Proton-Secreting Cells	PFKP
AMEX60DD0361891	0	1.69301	0.338	0.43	0	Proton-Secreting Cells	DEGS1 [nr]|FBXO28 [hs]
AMEX60DD000669	0	1.58522	0.353	0.444	0	Proton-Secreting Cells	PARPI_0014250 [nr]|PPTC7 [hs]
AMEX60DD053726	0	1.40087	0.219	0.309	0	Proton-Secreting Cells	SDHD.L [nr]|UNQ5809 [hs]
AMEX60DD012037	0	3.64553	0.443	0.356	0	Proton-Secreting Cells	ATP6V1D
AMEX60DD000658	0	2.03138	0.626	0.712	0	Proton-Secreting Cells	ATP2A2 [hs]
AMEX60DD0311481	0	1.48584	0.646	0.732	0	Proton-Secreting Cells	PRKCA
AMEX60DD003146	0	1.64712	0.382	0.467	0	Proton-Secreting Cells	TFRC [nr]|TFR2 [hs]
AMEX60DD0318791	0	1.7691	0.239	0.324	0	Proton-Secreting Cells	LOC102354234 [nr]|PDE4B [hs]
AMEX60DD0332911	0	1.81809	0.358	0.443	0	Proton-Secreting Cells	KIDINS220
AMEX60DD0233421	0	1.80004	0.302	0.385	0	Proton-Secreting Cells	IP6K2
AMEX60DD047542	0	1.75222	0.316	0.399	0	Proton-Secreting Cells	MPC2
AMEX60DD0159822	0	2.13457	0.154	0.235	0	Proton-Secreting Cells	LOC115076338 [nr]|ARHGAP33 [hs]
AMEX60DD046147	0	1.67341	0.281	0.362	0	Proton-Secreting Cells	SUCLG1
AMEX60DD027328	0	2.80123	0.198	0.123	0	Proton-Secreting Cells	RBM38
AMEX60DD0388651	0	1.49018	0.588	0.662	0	Proton-Secreting Cells	AHRR_0 [nr]|AHRR [hs]
AMEX60DD048587	0	1.90137	0.369	0.439	0	Proton-Secreting Cells	SHROOM2
AMEX60DD0300261	0	1.68857	0.303	0.372	0	Proton-Secreting Cells	AMEX60DD030026
AMEX60DD051633	0	1.54555	0.246	0.315	0	Proton-Secreting Cells	NDUFB8
AMEX60DD016306	0	2.6809	0.481	0.549	0	Proton-Secreting Cells	TRPM4 [nr]
AMEX60DD008987	0	1.8207	0.289	0.357	0	Proton-Secreting Cells	LOC101390899 [nr]|PFKFB2 [hs]
AMEX60DD0174452	0	2.10712	0.637	0.576	0	Proton-Secreting Cells	PTPRH
AMEX60DD0430682	0	1.94807	0.235	0.295	0	Proton-Secreting Cells	CTSL
AMEX60DD0051242	0	2.73818	0.192	0.134	0	Proton-Secreting Cells	PRR5L
AMEX60DD0272621	0	1.6538	0.275	0.333	0	Proton-Secreting Cells	PRELID3B.S [nr]|PRELID3B [hs]
AMEX60DD000591	0	2.90759	0.741	0.683	0	Proton-Secreting Cells	PITPNM2 [hs]
AMEX60DD0238641	0	1.92956	0.527	0.583	0	Proton-Secreting Cells	LOC101396674 [nr]|PXK [hs]
AMEX60DD023861	0	2.01082	0.274	0.327	0	Proton-Secreting Cells	PDHB
AMEX60DD0301631	0	1.8987	0.27	0.322	0	Proton-Secreting Cells	RNF130
AMEX60DD048479	0	2.3314	0.428	0.48	0	Proton-Secreting Cells	SMS
AMEX60DD048785	0	2.14853	0.406	0.458	0	Proton-Secreting Cells	NDFIP2
AMEX60DDU0010103061	0	1.94718	0.202	0.254	0	Proton-Secreting Cells	SH3GLB1
AMEX60DD0314661	0	3.96283	0.115	0.065	0	Proton-Secreting Cells	GCGR
AMEX60DD0386141	0	1.99703	0.382	0.428	0	Proton-Secreting Cells	RNF152
AMEX60DD051785	0	2.16653	0.468	0.514	0	Proton-Secreting Cells	LOC115095651 [nr]|HK1 [hs]
AMEX60DD0475541	0	2.2726	0.392	0.349	0	Proton-Secreting Cells	ATP1B1
AMEX60DD0547462	0	2.36831	0.261	0.218	0	Proton-Secreting Cells	CTNS
AMEX60DD052427	0	2.88976	0.105	0.146	0	Proton-Secreting Cells	WDFY4
AMEX60DD0190481	0	2.1142	0.344	0.384	0	Proton-Secreting Cells	SH3GLB1
AMEX60DD0163393	0	2.69091	0.141	0.181	0	Proton-Secreting Cells	N/A
AMEX60DD037302	0	2.13823	0.298	0.336	0	Proton-Secreting Cells	VMA21
AMEX60DD0344311	0	1.97371	0.331	0.369	0	Proton-Secreting Cells	BCL2L11
AMEX60DD0335851	0	2.10534	0.26	0.295	0	Proton-Secreting Cells	XELAEV_18020369MG [nr]
AMEX60DD0550671	0	2.29775	0.27	0.237	0	Proton-Secreting Cells	KLF7
AMEX60DD052794	0	2.12824	0.248	0.216	0	Proton-Secreting Cells	N/A
AMEX60DD0312981	0	2.04819	0.419	0.387	0	Proton-Secreting Cells	GPRC5C
AMEX60DD056120	0	2.02401	0.667	0.699	0	Proton-Secreting Cells	TFCP2L1
AMEX60DD031961	0	1.92999	0.313	0.339	0	Proton-Secreting Cells	LOC115181669 [nr]|MUC4 [hs]
AMEX60DD0359151	0	2.49791	0.513	0.488	0	Proton-Secreting Cells	TTC7A
AMEX60DD017207	0	2.457	0.356	0.38	0	Proton-Secreting Cells	LOC115459666 [nr]|MGC25024 [hs]
AMEX60DD0219412	0	1.78885	0.344	0.368	0	Proton-Secreting Cells	SKAP2
AMEX60DD0334542	0	1.9837	0.403	0.427	0	Proton-Secreting Cells	ELOVL5.L [nr]|ELOVL5 [hs]
AMEX60DD0424131	0	2.51615	0.581	0.557	0	Proton-Secreting Cells	ARHGEF28
AMEX60DD028374	0	2.25465	0.221	0.198	0	Proton-Secreting Cells	YPEL3
AMEX60DD019826	0	3.46039	0.487	0.466	0	Proton-Secreting Cells	ATP6V0B
AMEX60DD0068132	0	2.24236	0.197	0.18	0	Proton-Secreting Cells	CDKN1B
AMEX60DD0003401	0	2.30007	0.229	0.244	0	Proton-Secreting Cells	CHCHD10
AMEX60DD0157031	0	2.92133	0.135	0.145	0	Proton-Secreting Cells	INSRR.L [nr]
AMEX60DD001482	0	3.25769	0.681	0.672	0	Proton-Secreting Cells	ABCC5
AMEX60DD047472	0	2.70369	0.403	0.395	0	Proton-Secreting Cells	LOC115076606 [nr]|ABCC1 [hs]
AMEX60DDU001006483	0	2.2135	0.374	0.381	0	Proton-Secreting Cells	PLXNA2
AMEX60DD0519981	0	1.923	0.447	0.453	0	Proton-Secreting Cells	OGDHL
AMEX60DD009078	0	2.20575	0.299	0.298	0	Proton-Secreting Cells	PLEKHA6
AMEX60DD010810	0	5.98863	0.161	0.011	0	Proton-Secreting Cells	B3GALT4 [nr]
AMEX60DD055602	0	1.01504	0.263	0.463	0	Proton-Secreting Cells	MTX2
AMEX60DD042531	0	1.08616	0.289	0.479	0	Proton-Secreting Cells	TMEM161B
AMEX60DD0228632	0	3.58254	0.101	0.057	0	Proton-Secreting Cells	MPP1
AMEX60DD048590	0	1.45234	0.268	0.371	0	Proton-Secreting Cells	LOC112117173 [nr]|SHROOM2 [hs]
AMEX60DD0513731	0	3.39885	0.211	0.084	0	Proton-Secreting Cells	TP73 [hs]
AMEX60DD0461901	0	1.86209	0.235	0.28	0	Proton-Secreting Cells	RNF24
AMEX60DD042266	0	1.01799	0.407	0.627	0	Proton-Secreting Cells	MAST4
AMEX60DD0253301	0	2.70254	0.236	0.147	0	Proton-Secreting Cells	ESRRA [nr]|ESRRG [hs]
AMEX60DD0384831	0	2.36228	0.232	0.17	0	Proton-Secreting Cells	ID4
AMEX60DD031778	0	1.31308	0.251	0.392	0	Proton-Secreting Cells	LOC115080553 [nr]
AMEX60DD0072821	0	1.05326	0.204	0.406	2.85423e-307	Proton-Secreting Cells	UNC93B1
AMEX60DD030170	0	1.0327	0.439	0.631	1.51487e-306	Proton-Secreting Cells	SQSTM1 [nr]|OSIL [hs]
AMEX60DD0249301	0	1.47847	0.224	0.314	8.70392e-305	Proton-Secreting Cells	RECK
AMEX60DD0458141	0	1.09184	0.089	0.232	1.8597e-304	Proton-Secreting Cells	LOC109072201 [nr]|QDPR [hs]
AMEX60DD0510152	4.97296e-308	1.1235	0.28	0.456	4.92761e-303	Proton-Secreting Cells	TOR4A
AMEX60DD0145201	5.85656e-306	1.03518	0.312	0.494	5.80315e-301	Proton-Secreting Cells	ZNF414
AMEX60DDU0010388601	1.33417e-304	3.17586	0.099	0.058	1.322e-299	Proton-Secreting Cells	SLC16A6
AMEX60DD0108961	9.78784e-304	1.04358	0.697	0.85	9.69857e-299	Proton-Secreting Cells	AMEX60DD010896
AMEX60DD034725	3.78507e-302	1.22182	0.308	0.483	3.75055e-297	Proton-Secreting Cells	NCOA7
AMEX60DD051093	2.69815e-300	1.17165	0.26	0.413	2.67354e-295	Proton-Secreting Cells	MFN2
AMEX60DD0152191	3.05766e-300	1.02451	0.39	0.579	3.02977e-295	Proton-Secreting Cells	ARHGEF2
AMEX60DD0419821	3.96415e-299	1.76148	0.383	0.379	3.928e-294	Proton-Secreting Cells	OXCT1
AMEX60DD052351	4.68349e-298	6.85683	0.144	0.007	4.64078e-293	Proton-Secreting Cells	LOC115076696 [nr]|CLCNKB [hs]
AMEX60DD0254981	6.15012e-297	1.03833	0.182	0.308	6.09403e-292	Proton-Secreting Cells	HSD17B10
AMEX60DD0042391	1.36705e-295	1.69989	0.373	0.398	1.35458e-290	Proton-Secreting Cells	PAQR5
AMEX60DD0004611	1.6489e-292	3.9313	0.187	0.054	1.63386e-287	Proton-Secreting Cells	GNAZ
AMEX60DD0500991	2.21402e-292	1.20568	0.2	0.349	2.19383e-287	Proton-Secreting Cells	LOC115459136 [nr]|APBB1 [hs]
AMEX60DDU001005148	1.61708e-290	2.77123	0.187	0.12	1.60233e-285	Proton-Secreting Cells	LOC115076606 [nr]|ABCC2 [hs]
AMEX60DD004066	1.45103e-289	1.20288	0.241	0.36	1.4378e-284	Proton-Secreting Cells	LOC115357087 [nr]|IDH3A [hs]
AMEX60DD0093321	2.58216e-289	2.14833	0.261	0.229	2.55861e-284	Proton-Secreting Cells	RBM23
AMEX60DD031676	3.55866e-289	1.81382	0.204	0.255	3.5262e-284	Proton-Secreting Cells	PNPLA6
AMEX60DD012960	1.05915e-288	1.01612	0.264	0.436	1.04949e-283	Proton-Secreting Cells	ACADVL
AMEX60DD0174991	1.12789e-288	2.14111	0.168	0.192	1.1176e-283	Proton-Secreting Cells	PLCG2
AMEX60DD0065051	1.28011e-288	1.89321	0.332	0.313	1.26843e-283	Proton-Secreting Cells	LOC112991530 [nr]
AMEX60DD0344161	1.86995e-288	2.7012	0.192	0.122	1.8529e-283	Proton-Secreting Cells	SGK1
AMEX60DD0231951	1.5773e-287	3.45792	0.245	0.094	1.56291e-282	Proton-Secreting Cells	PDZRN3
AMEX60DD0497941	4.70672e-287	2.2009	0.151	0.202	4.6638e-282	Proton-Secreting Cells	LOC115091849 [nr]|UCP2 [hs]
AMEX60DD0329221	5.6956e-287	3.34754	0.08	0.076	5.64366e-282	Proton-Secreting Cells	RUNX2
AMEX60DD0284322	1.30293e-284	8.0611	0.135	0.004	1.29105e-279	Proton-Secreting Cells	TLDC2 [hs]
AMEX60DD011848	2.3452e-284	1.00474	0.193	0.386	2.32381e-279	Proton-Secreting Cells	SLC38A6
AMEX60DD015749	2.08699e-283	1.11238	0.233	0.356	2.06796e-278	Proton-Secreting Cells	SDHC
AMEX60DD052930	2.16681e-283	1.81307	0.238	0.253	2.14705e-278	Proton-Secreting Cells	SFXN3 [nr]|SFXN1 [hs]
AMEX60DD053741	3.66629e-283	1.00156	0.232	0.37	3.63286e-278	Proton-Secreting Cells	DLAT
AMEX60DD043286	1.90113e-282	1.63297	0.258	0.316	1.88379e-277	Proton-Secreting Cells	LOC107503951 [nr]|TLE1 [hs]
AMEX60DD0388511	4.25724e-281	1.04256	0.202	0.395	4.21841e-276	Proton-Secreting Cells	OTULINL
AMEX60DD0080732	5.56088e-281	1.77283	0.066	0.162	5.51017e-276	Proton-Secreting Cells	PLXNA4
AMEX60DD0241661	1.06194e-280	1.22411	0.166	0.328	1.05225e-275	Proton-Secreting Cells	RASSF1
AMEX60DD0482761	2.59741e-280	1.67447	0.305	0.345	2.57373e-275	Proton-Secreting Cells	LOC104056669 [nr]|GRTP1 [hs]
AMEX60DD0091761	6.33318e-280	1.34312	0.21	0.325	6.27542e-275	Proton-Secreting Cells	TFEB
AMEX60DD0129592	6.32716e-279	1.15033	0.129	0.276	6.26945e-274	Proton-Secreting Cells	DVL2
AMEX60DD0549652	1.00675e-278	1.26009	0.256	0.402	9.97571e-274	Proton-Secreting Cells	CFLAR
AMEX60DD054422	1.46163e-278	1.05809	0.228	0.393	1.4483e-273	Proton-Secreting Cells	LOC115456823 [nr]|POR [hs]
AMEX60DD012970	3.97931e-278	8.21989	0.085	0.006	3.94302e-273	Proton-Secreting Cells	LOC115077467 [nr]|CLCNKA [hs]
AMEX60DD023416	1.81127e-277	1.44513	0.198	0.31	1.79475e-272	Proton-Secreting Cells	PLXNA1
AMEX60DD042433	2.23622e-277	1.02603	0.207	0.385	2.21583e-272	Proton-Secreting Cells	N338_06967 [nr]|FCHO2 [hs]
AMEX60DD045989	3.28456e-277	1.14583	0.159	0.312	3.2546e-272	Proton-Secreting Cells	ADD1
AMEX60DD0560783	2.40793e-276	1.4171	0.362	0.47	2.38597e-271	Proton-Secreting Cells	KALRN
AMEX60DD0520101	6.63989e-276	1.83573	0.237	0.229	6.57934e-271	Proton-Secreting Cells	GHITM
AMEX60DD0224841	1.02443e-275	1.37673	0.259	0.388	1.01508e-270	Proton-Secreting Cells	SCIN
AMEX60DD0317651	1.13511e-275	1.20733	0.213	0.371	1.12476e-270	Proton-Secreting Cells	EVI5L
AMEX60DD020285	1.95552e-275	1.06788	0.235	0.405	1.93769e-270	Proton-Secreting Cells	CLCN7
AMEX60DD0456871	2.70986e-275	1.23573	0.357	0.483	2.68515e-270	Proton-Secreting Cells	DR999_PMT01658 [nr]
AMEX60DD0347502	6.62827e-275	2.45804	0.21	0.158	6.56782e-270	Proton-Secreting Cells	SLC24A3 [nr]
AMEX60DD0281021	7.66401e-275	1.52204	0.228	0.32	7.59412e-270	Proton-Secreting Cells	DNAJA4
AMEX60DD0306782	4.83603e-274	1.65629	0.141	0.233	4.79193e-269	Proton-Secreting Cells	PIK3R5 [nr]
AMEX60DD0254511	2.99424e-273	1.0784	0.288	0.46	2.96693e-268	Proton-Secreting Cells	IQSEC2
AMEX60DD048145	4.02074e-273	1.41168	0.219	0.279	3.98407e-268	Proton-Secreting Cells	PDHA1
AMEX60DD029357	1.22623e-269	1.13171	0.293	0.434	1.21505e-264	Proton-Secreting Cells	SH3BP1
AMEX60DDU0010075461	1.1697e-268	1.18538	0.154	0.253	1.15903e-263	Proton-Secreting Cells	LOC115091217 [nr]|UQCRC1 [hs]
AMEX60DD0027461	3.6187e-268	5.47703	0.196	0.013	3.5857e-263	Proton-Secreting Cells	SPSB4
AMEX60DD0244501	2.35224e-267	1.71819	0.118	0.185	2.33079e-262	Proton-Secreting Cells	LOC115100685 [nr]|PRSS16 [hs]
AMEX60DD0040841	5.52833e-267	1.35077	0.366	0.47	5.47791e-262	Proton-Secreting Cells	MYO1E
AMEX60DD055333	2.03983e-266	1.04691	0.221	0.377	2.02123e-261	Proton-Secreting Cells	LOC115093846 [nr]|RAB5B [hs]
AMEX60DD050902	1.09287e-265	1.31887	0.221	0.339	1.0829e-260	Proton-Secreting Cells	ABCA2
AMEX60DD0408091	1.41374e-265	1.06744	0.319	0.491	1.40085e-260	Proton-Secreting Cells	NUGGC [nr]
AMEX60DD0446581	3.4279e-265	4.82747	0.204	0.025	3.39664e-260	Proton-Secreting Cells	ARHGEF38
AMEX60DD0049221	6.40251e-265	1.0348	0.138	0.305	6.34412e-260	Proton-Secreting Cells	KIF3A
AMEX60DD048243	4.65545e-264	1.01837	0.143	0.284	4.61299e-259	Proton-Secreting Cells	SH3KBP1
AMEX60DD0060211	3.59644e-263	1.21275	0.223	0.322	3.56364e-258	Proton-Secreting Cells	NFYC
AMEX60DD0097371	1.52909e-261	1.42293	0.285	0.373	1.51514e-256	Proton-Secreting Cells	TANC2
AMEX60DD038136	1.55127e-261	1.38272	0.285	0.361	1.53712e-256	Proton-Secreting Cells	C2H7ORF57 [nr]|C7ORF57 [hs]
AMEX60DD0010311	3.07132e-261	1.16838	0.055	0.171	3.0433e-256	Proton-Secreting Cells	PLBD2
AMEX60DD0010731	8.62501e-261	1.16892	0.134	0.27	8.54635e-256	Proton-Secreting Cells	RNFT2
AMEX60DD0045463	1.0814e-260	3.41522	0.219	0.089	1.07154e-255	Proton-Secreting Cells	CD81
AMEX60DD031784	1.57759e-260	1.17427	0.209	0.352	1.5632e-255	Proton-Secreting Cells	ATP13A1
AMEX60DD0520992	1.37934e-259	1.37317	0.337	0.42	1.36676e-254	Proton-Secreting Cells	KAZN
AMEX60DD052985	4.1597e-259	1.07528	0.232	0.392	4.12176e-254	Proton-Secreting Cells	WBP1L.S [nr]|WBP1L [hs]
AMEX60DD008715	5.95405e-258	1.3879	0.282	0.376	5.89975e-253	Proton-Secreting Cells	NGF
AMEX60DD035653	9.89778e-258	1.24629	0.333	0.452	9.80751e-253	Proton-Secreting Cells	B3GNT2 [nr]
AMEX60DD0347532	1.06587e-257	2.59376	0.226	0.153	1.05615e-252	Proton-Secreting Cells	SLC24A3 [nr]
AMEX60DD0235281	1.06425e-256	1.49614	0.283	0.349	1.05455e-251	Proton-Secreting Cells	SRGAP3
AMEX60DD0215491	3.3539e-256	2.05441	0.213	0.198	3.32331e-251	Proton-Secreting Cells	CDIP1
AMEX60DD044113	1.11434e-254	5.75132	0.142	0.002	1.10418e-249	Proton-Secreting Cells	SLC26A1 [nr]|SLC26A2 [hs]
AMEX60DDU0010080951	1.32298e-254	1.09724	0.213	0.373	1.31091e-249	Proton-Secreting Cells	STX3
AMEX60DD0260511	5.26067e-253	1.06462	0.188	0.341	5.2127e-248	Proton-Secreting Cells	LOC115083988 [nr]
AMEX60DD0311811	5.3365e-253	2.50309	0.151	0.122	5.28783e-248	Proton-Secreting Cells	SLC16A6.L [nr]|SLC16A6 [hs]
AMEX60DD0145342	7.38779e-253	1.46164	0.402	0.453	7.32042e-248	Proton-Secreting Cells	ACSBG2
AMEX60DD045450	1.4689e-252	1.1567	0.176	0.306	1.45551e-247	Proton-Secreting Cells	ASAH1
AMEX60DD0059031	1.49168e-251	1.80532	0.022	0.078	1.47808e-246	Proton-Secreting Cells	LOC115072993 [nr]
AMEX60DD022143	1.725e-251	6.87205	0.148	0.004	1.70927e-246	Proton-Secreting Cells	LOC115084224 [nr]
AMEX60DD0526421	8.33364e-250	2.35676	0.188	0.151	8.25764e-245	Proton-Secreting Cells	CPEB3
AMEX60DD046788	4.88432e-249	1.47153	0.22	0.274	4.83977e-244	Proton-Secreting Cells	SIK1
AMEX60DD0449521	3.77769e-248	2.39233	0.056	0.096	3.74324e-243	Proton-Secreting Cells	TBC1D9
AMEX60DD0226261	5.70763e-248	3.99806	0.185	0.045	5.65557e-243	Proton-Secreting Cells	SH3BP5
AMEX60DD0173142	8.85233e-247	1.27157	0.069	0.164	8.77159e-242	Proton-Secreting Cells	HSD17B14
AMEX60DD039125	2.55174e-246	7.69019	0.126	0.001	2.52847e-241	Proton-Secreting Cells	AMEX60DD039125
AMEX60DD0319401	1.83804e-245	1.27105	0.047	0.138	1.82128e-240	Proton-Secreting Cells	DR999_PMT16460 [nr]|DNASE2 [hs]
AMEX60DD0464971	2.00255e-245	1.18552	0.115	0.26	1.98428e-240	Proton-Secreting Cells	LOC115461225 [nr]|DBN1 [hs]
AMEX60DD035514	2.50706e-245	1.75479	0.284	0.288	2.4842e-240	Proton-Secreting Cells	NHSL1
AMEX60DD0299202	2.78668e-245	1.64701	0.202	0.266	2.76127e-240	Proton-Secreting Cells	ESYT1
AMEX60DD048663	3.17696e-245	1.16214	0.278	0.409	3.14799e-240	Proton-Secreting Cells	FARP1
AMEX60DDU0010108702	4.3388e-245	1.82138	0.215	0.216	4.29923e-240	Proton-Secreting Cells	PKM [hs]
AMEX60DD021865	2.37853e-243	1.1327	0.249	0.372	2.35683e-238	Proton-Secreting Cells	PDSS1
AMEX60DDU0010100912	7.83756e-243	1.04891	0.235	0.379	7.76608e-238	Proton-Secreting Cells	TXNIP
AMEX60DD053505	1.54628e-242	1.99679	0.211	0.191	1.53218e-237	Proton-Secreting Cells	AMEX60DD053505
AMEX60DD0078471	3.04876e-241	1.41903	0.168	0.285	3.02096e-236	Proton-Secreting Cells	SLC25A5 [hs]
AMEX60DD0293211	3.48686e-241	2.20069	0.066	0.098	3.45506e-236	Proton-Secreting Cells	KCTD17
AMEX60DD036138	9.49313e-241	1.66902	0.208	0.249	9.40655e-236	Proton-Secreting Cells	BPNT1
AMEX60DD007371	5.22385e-240	1.18975	0.208	0.315	5.17621e-235	Proton-Secreting Cells	TMX2
AMEX60DD049648	5.92582e-239	1.02595	0.178	0.31	5.87177e-234	Proton-Secreting Cells	LOC102358225 [nr]|TMEM126A [hs]
AMEX60DD0195211	1.68942e-238	2.83936	0.16	0.083	1.67401e-233	Proton-Secreting Cells	TMEM61 [nr]
AMEX60DD0001931	2.10002e-238	1.46069	0.201	0.295	2.08086e-233	Proton-Secreting Cells	CHFR
AMEX60DD0267922	3.11571e-238	1.05766	0.042	0.166	3.08729e-233	Proton-Secreting Cells	PTPN6
AMEX60DD0345241	8.67859e-238	1.42462	0.244	0.328	8.59944e-233	Proton-Secreting Cells	PGBD5
AMEX60DD049029	9.65678e-237	1.27354	0.268	0.345	9.56871e-232	Proton-Secreting Cells	SUCLA2
AMEX60DD0510092	2.30652e-236	1.34829	0.064	0.176	2.28549e-231	Proton-Secreting Cells	LOC115097266 [nr]
AMEX60DD0273361	2.10277e-235	1.34954	0.323	0.426	2.0836e-230	Proton-Secreting Cells	BMP7
AMEX60DD005333	2.79725e-235	1.30934	0.182	0.25	2.77174e-230	Proton-Secreting Cells	NDUFS3
AMEX60DD0011491	3.21054e-234	2.76713	0.162	0.107	3.18126e-229	Proton-Secreting Cells	KREMEN1
AMEX60DD0186232	4.85733e-234	1.74566	0.384	0.348	4.81303e-229	Proton-Secreting Cells	RNASEL
AMEX60DD0045182	6.09232e-233	3.11253	0.083	0.074	6.03676e-228	Proton-Secreting Cells	LSP1 [nr]
AMEX60DD0527742	9.0575e-233	4.3668	0.192	0.034	8.9749e-228	Proton-Secreting Cells	DR999_PMT16499 [nr]|ENTPD1 [hs]
AMEX60DD008988	1.29469e-232	2.72361	0.174	0.1	1.28288e-227	Proton-Secreting Cells	PARPI_0009853 [nr]
AMEX60DDU001005154	2.26073e-232	2.74065	0.139	0.091	2.24011e-227	Proton-Secreting Cells	LOC114595992 [nr]|ABCC13 [hs]
AMEX60DD0519822	3.71012e-231	1.34867	0.575	0.707	3.67628e-226	Proton-Secreting Cells	AMEX60DD051982
AMEX60DD0283002	6.91595e-231	1.06993	0.77	0.883	6.85288e-226	Proton-Secreting Cells	B2M
AMEX60DD0033221	4.75417e-230	1.20278	0.093	0.217	4.71081e-225	Proton-Secreting Cells	ZNF710
AMEX60DD0045521	6.05853e-230	1.21065	0.342	0.435	6.00328e-225	Proton-Secreting Cells	SIGIRR
AMEX60DD0303871	1.30408e-229	1.406	0.07	0.157	1.29219e-224	Proton-Secreting Cells	CADR_000025730 [nr]|LCP2 [hs]
AMEX60DD0004641	3.80849e-229	1.57516	0.24	0.263	3.77375e-224	Proton-Secreting Cells	YWHAH [nr]
AMEX60DDU001004083	2.47808e-228	1.50973	0.182	0.232	2.45548e-223	Proton-Secreting Cells	VDAC3 [nr]|VDAC2 [hs]
AMEX60DD0317201	2.97834e-228	1.01151	0.382	0.541	2.95118e-223	Proton-Secreting Cells	LOC115080132 [nr]|PKN2 [hs]
AMEX60DD0423521	3.14861e-228	1.00719	0.079	0.217	3.11989e-223	Proton-Secreting Cells	F2R
AMEX60DD0055861	4.33603e-228	1.12887	0.627	0.664	4.29648e-223	Proton-Secreting Cells	AMEX60DD005586
AMEX60DD051271	4.26379e-227	1.50041	0.166	0.214	4.22491e-222	Proton-Secreting Cells	MRPL20
AMEX60DD0275111	1.68016e-226	1.3327	0.157	0.253	1.66483e-221	Proton-Secreting Cells	LOC115097024 [nr]|CTSA [hs]
AMEX60DD0108491	3.83471e-226	1.36112	0.551	0.566	3.79974e-221	Proton-Secreting Cells	LOC115082119 [nr]
AMEX60DD0289463	7.89666e-226	1.11984	0.301	0.444	7.82464e-221	Proton-Secreting Cells	JADE2
AMEX60DD0384371	7.57913e-225	3.40826	0.24	0.076	7.51001e-220	Proton-Secreting Cells	GMPR [nr]
AMEX60DD025431	2.54387e-224	1.02198	0.184	0.325	2.52067e-219	Proton-Secreting Cells	FAM3A
AMEX60DD039900	5.19807e-223	7.35463	0.123	0.003	5.15066e-218	Proton-Secreting Cells	KCNB2
AMEX60DD0099691	4.86716e-222	1.96048	0.039	0.086	4.82277e-217	Proton-Secreting Cells	ABI3
AMEX60DD0016301	1.2815e-221	1.65334	0.153	0.168	1.26982e-216	Proton-Secreting Cells	AMEX60DD001630
AMEX60DD043166	3.49858e-221	1.53663	0.207	0.249	3.46668e-216	Proton-Secreting Cells	ABHD17B
AMEX60DD012073	3.58834e-221	1.43025	0.265	0.333	3.55562e-216	Proton-Secreting Cells	STARD9
AMEX60DD0382902	1.97586e-220	1.00422	0.231	0.379	1.95784e-215	Proton-Secreting Cells	LOC115085047 [nr]|FARS2 [hs]
AMEX60DD054821	2.86445e-220	1.42146	0.12	0.234	2.83832e-215	Proton-Secreting Cells	LOC114019771 [nr]
AMEX60DD0360691	3.8747e-220	1.11173	0.063	0.186	3.83936e-215	Proton-Secreting Cells	TATDN3
AMEX60DD0007951	8.50601e-220	1.62896	0.24	0.267	8.42843e-215	Proton-Secreting Cells	FAM222A
AMEX60DD0202912	3.80695e-219	1.75888	0.245	0.253	3.77223e-214	Proton-Secreting Cells	ADCY9
AMEX60DD0241862	7.6369e-218	1.67779	0.113	0.188	7.56725e-213	Proton-Secreting Cells	GNAI2
AMEX60DD050480	5.23058e-217	1.13387	0.078	0.188	5.18288e-212	Proton-Secreting Cells	LOC103623087 [nr]
AMEX60DD0394271	3.96338e-215	1.94585	0.07	0.127	3.92724e-210	Proton-Secreting Cells	LPIN2
AMEX60DD0471301	1.05005e-214	1.12199	0.179	0.304	1.04047e-209	Proton-Secreting Cells	LOC115076704 [nr]|C2CD2 [hs]
AMEX60DD0249641	1.18096e-214	1.75596	0.037	0.101	1.17019e-209	Proton-Secreting Cells	LECT2
AMEX60DD0388991	1.12556e-213	1.46315	0.23	0.28	1.11529e-208	Proton-Secreting Cells	MYO10
AMEX60DD012639	2.74169e-213	1.17459	0.19	0.267	2.71668e-208	Proton-Secreting Cells	SLC25A11
AMEX60DD0141741	5.18658e-213	1.1678	0.238	0.36	5.13928e-208	Proton-Secreting Cells	HSH2D
AMEX60DD055062	6.50479e-213	1.46005	0.207	0.263	6.44547e-208	Proton-Secreting Cells	FASTKD2
AMEX60DD0290451	1.07968e-212	6.01086	0.11	0.012	1.06984e-207	Proton-Secreting Cells	LOC115476681 [nr]|SLC4A4 [hs]
AMEX60DD0034481	1.59559e-212	3.19978	0.174	0.077	1.58104e-207	Proton-Secreting Cells	ANKDD1A
AMEX60DD0150142	1.99623e-212	4.08764	0.197	0.012	1.97803e-207	Proton-Secreting Cells	NPR1
AMEX60DD0405022	3.17286e-212	1.24694	0.074	0.196	3.14393e-207	Proton-Secreting Cells	CYRIB
AMEX60DD044009	4.73936e-212	1.75849	0.222	0.217	4.69614e-207	Proton-Secreting Cells	PPM1K
AMEX60DD0069822	1.68367e-211	1.00259	0.327	0.473	1.66832e-206	Proton-Secreting Cells	LOC115090552 [nr]|PARP12 [hs]
AMEX60DD035064	1.70162e-211	1.46906	0.118	0.204	1.6861e-206	Proton-Secreting Cells	ABHD12
AMEX60DD0089862	1.49358e-210	2.90906	0.317	0.124	1.47996e-205	Proton-Secreting Cells	LOC115073820 [nr]
AMEX60DD025573	1.61214e-209	1.84108	0.173	0.161	1.59744e-204	Proton-Secreting Cells	AMEX60DD025573
AMEX60DDU001004098	9.68017e-209	1.71908	0.153	0.184	9.59189e-204	Proton-Secreting Cells	VDAC3 [nr]|VDAC1 [hs]
AMEX60DD0118391	3.35639e-207	1.34079	0.326	0.398	3.32578e-202	Proton-Secreting Cells	SYT16
AMEX60DD008495	7.66729e-207	1.17717	0.517	0.592	7.59736e-202	Proton-Secreting Cells	PNP [nr]
AMEX60DD0157711	9.88635e-207	1.60386	0.14	0.188	9.79618e-202	Proton-Secreting Cells	ILVBL
AMEX60DD054788	1.07398e-206	1.47909	0.096	0.194	1.06418e-201	Proton-Secreting Cells	LOC102352863 [nr]
AMEX60DD0114971	2.28037e-206	4.48081	0.176	0.009	2.25957e-201	Proton-Secreting Cells	FERMT2
AMEX60DD0120841	6.00522e-206	1.15517	0.177	0.283	5.95045e-201	Proton-Secreting Cells	ZFYVE1
AMEX60DD0211811	1.55834e-204	5.13872	0.167	0.011	1.54413e-199	Proton-Secreting Cells	LFNG
AMEX60DD0453031	2.10069e-203	1.30938	0.061	0.165	2.08153e-198	Proton-Secreting Cells	HPGD
AMEX60DD0042751	3.44354e-203	1.19009	0.195	0.294	3.41214e-198	Proton-Secreting Cells	DR999_PMT13176 [nr]|CTSH [hs]
AMEX60DD0243831	3.76049e-203	2.3893	0.054	0.066	3.7262e-198	Proton-Secreting Cells	LOC115480800 [nr]|COX7A1 [hs]
AMEX60DD0176161	1.52503e-202	1.61576	0.26	0.277	1.51112e-197	Proton-Secreting Cells	RHPN2
AMEX60DDU001032321	1.2766e-201	1.72849	0.166	0.173	1.26496e-196	Proton-Secreting Cells	LOC101658358 [nr]|WSB1 [hs]
AMEX60DD0006731	3.68035e-201	1.05218	0.142	0.231	3.64678e-196	Proton-Secreting Cells	PPP1CC
AMEX60DD042322	3.72513e-201	1.06651	0.151	0.259	3.69116e-196	Proton-Secreting Cells	LOC115462277 [nr]
AMEX60DD0524981	6.41398e-198	1.52299	0.11	0.19	6.35549e-193	Proton-Secreting Cells	DR999_PMT04940 [nr]|IPMK [hs]
AMEX60DD0548711	2.41969e-197	1.40593	0.115	0.179	2.39762e-192	Proton-Secreting Cells	N/A
AMEX60DD0480211	4.89616e-197	5.93727	0.106	0.001	4.85151e-192	Proton-Secreting Cells	ST6GAL2
AMEX60DD0081422	7.68901e-197	3.51626	0.052	0.045	7.61888e-192	Proton-Secreting Cells	AMEX60DD008142
AMEX60DD0103642	8.34034e-197	1.54383	0.36	0.376	8.26427e-192	Proton-Secreting Cells	LOC115080171 [nr]|BTN3A3 [hs]
AMEX60DD009016	2.39956e-196	1.42722	0.195	0.241	2.37768e-191	Proton-Secreting Cells	LOC115073885 [nr]|PM20D1 [hs]
AMEX60DD0067821	5.52736e-196	1.40261	0.212	0.3	5.47695e-191	Proton-Secreting Cells	LOC104342632 [nr]|IRAG2 [hs]
AMEX60DD0375142	1.6519e-195	1.63717	0.08	0.156	1.63683e-190	Proton-Secreting Cells	DOCK11
AMEX60DD0332442	2.94713e-195	1.52712	0.219	0.255	2.92025e-190	Proton-Secreting Cells	ODC1.L [nr]|ODC1 [hs]
AMEX60DD046433	3.18948e-195	1.06744	0.123	0.237	3.1604e-190	Proton-Secreting Cells	ZFP993 [nr]
AMEX60DD0547611	3.70965e-195	2.49875	0.135	0.099	3.67582e-190	Proton-Secreting Cells	LOC115096549 [nr]
AMEX60DD0314082	4.16208e-195	1.07427	0.058	0.172	4.12413e-190	Proton-Secreting Cells	ENGASE
AMEX60DD0318571	7.11267e-195	1.76572	0.022	0.074	7.04781e-190	Proton-Secreting Cells	P2RY11 [nr]|PPAN-P2RY11 [hs]
AMEX60DD020342	7.97195e-194	1.33162	0.129	0.212	7.89925e-189	Proton-Secreting Cells	RAB11FIP3
AMEX60DD0277201	2.53471e-193	2.22237	0.369	0.233	2.51159e-188	Proton-Secreting Cells	SH3TC2
AMEX60DD0108481	5.97285e-193	1.16557	0.515	0.569	5.91838e-188	Proton-Secreting Cells	AMME-DAB [nr]|HLA-DRB1 [hs]
AMEX60DD0081702	1.2967e-192	1.3552	0.175	0.257	1.28488e-187	Proton-Secreting Cells	CELF2
AMEX60DD036108	4.13564e-192	10.4986	0.084	0	4.09792e-187	Proton-Secreting Cells	AMEX60DD036108
AMEX60DD0439241	7.71146e-192	1.11956	0.35	0.45	7.64113e-187	Proton-Secreting Cells	LOC105357518 [nr]|TRIM14 [hs]
AMEX60DD014573	1.60229e-191	1.12225	0.171	0.278	1.58768e-186	Proton-Secreting Cells	LONP1
AMEX60DD0211191	7.2312e-191	1.39925	0.162	0.225	7.16525e-186	Proton-Secreting Cells	TBC1D25
AMEX60DD0211451	9.12121e-191	1.10919	0.123	0.232	9.03803e-186	Proton-Secreting Cells	CYP3A43/CYP3A4 [hs]
AMEX60DD045172	1.11834e-190	1.15093	0.136	0.244	1.10814e-185	Proton-Secreting Cells	RAPGEF2
AMEX60DD044199	2.70152e-190	2.27161	0.122	0.106	2.67688e-185	Proton-Secreting Cells	LOC108710849 [nr]|ADH1A [hs]
AMEX60DD0420861	3.31764e-190	1.22783	0.199	0.282	3.28739e-185	Proton-Secreting Cells	SNX18
AMEX60DD0156002	5.50213e-190	1.5739	0.255	0.297	5.45195e-185	Proton-Secreting Cells	HSD11B2
AMEX60DD0316691	3.38577e-189	2.11812	0.148	0.137	3.35489e-184	Proton-Secreting Cells	AMEX60DD031669
AMEX60DDU001001096	7.61582e-189	1.09725	0.128	0.213	7.54636e-184	Proton-Secreting Cells	OAZ2
AMEX60DD0260471	2.3602e-188	1.09324	0.19	0.272	2.33867e-183	Proton-Secreting Cells	HSPA9
AMEX60DD0228181	7.44347e-188	1.03342	0.117	0.246	7.37559e-183	Proton-Secreting Cells	PLEKHA8
AMEX60DD052343	2.44498e-187	7.8937	0.101	0.002	2.42269e-182	Proton-Secreting Cells	LOC114645567 [nr]
AMEX60DD0203032	4.46695e-187	1.00989	0.065	0.18	4.42621e-182	Proton-Secreting Cells	CORO7
AMEX60DD0552651	4.79202e-187	1.37482	0.254	0.315	4.74832e-182	Proton-Secreting Cells	ANKRD44
AMEX60DD014122	5.39269e-186	1.00848	0.224	0.334	5.34351e-181	Proton-Secreting Cells	PGPEP1
AMEX60DD0259132	1.22911e-185	2.23648	0.059	0.092	1.2179e-180	Proton-Secreting Cells	GRAP [nr]|GRAPL [hs]
AMEX60DD028549	1.44408e-185	1.33407	0.128	0.223	1.43091e-180	Proton-Secreting Cells	SLA2
AMEX60DDU001006494	1.60426e-185	2.09741	0.121	0.128	1.58963e-180	Proton-Secreting Cells	PLXNA4 [nr]|PLXNA2 [hs]
AMEX60DD0225562	2.15168e-184	1.42646	0.322	0.353	2.13206e-179	Proton-Secreting Cells	LOC115094425 [nr]|DGKD [hs]
AMEX60DD0371602	2.85939e-184	1.01896	0.147	0.268	2.83331e-179	Proton-Secreting Cells	SMARCA1
AMEX60DD0020201	3.75883e-184	1.10752	0.074	0.173	3.72455e-179	Proton-Secreting Cells	ZBTB38
AMEX60DD009439	2.28149e-181	1.00976	0.16	0.276	2.26068e-176	Proton-Secreting Cells	ABHD4.S [nr]|ABHD4 [hs]
AMEX60DD0449042	5.26159e-181	1.55605	0.093	0.162	5.21361e-176	Proton-Secreting Cells	N/A
AMEX60DD0419524	1.159e-179	3.41888	0.215	0.062	1.14843e-174	Proton-Secreting Cells	DAB2
AMEX60DD007472	2.09889e-179	8.62583	0.092	0.001	2.07975e-174	Proton-Secreting Cells	SLC26A4
AMEX60DD018794	5.94301e-179	1.05034	0.172	0.281	5.88881e-174	Proton-Secreting Cells	AGL
AMEX60DD020066	5.03959e-178	1.545	0.179	0.203	4.99362e-173	Proton-Secreting Cells	C6H1ORF210 [nr]|C1ORF210 [hs]
AMEX60DD000830	1.2845e-177	8.5085	0.083	0.001	1.27279e-172	Proton-Secreting Cells	TMEM211 [nr]
AMEX60DD0156771	5.98596e-177	3.84618	0.133	0.037	5.93137e-172	Proton-Secreting Cells	AMEX60DD015677
AMEX60DD009735	6.68893e-177	1.38576	0.176	0.241	6.62793e-172	Proton-Secreting Cells	TANC2
AMEX60DD0043822	7.68027e-177	1.89593	0.064	0.113	7.61023e-172	Proton-Secreting Cells	LOC102946223 [nr]|USP6NL [hs]
AMEX60DD056099	1.8191e-176	1.04472	0.12	0.218	1.80251e-171	Proton-Secreting Cells	SLC49A4
AMEX60DDU001002380	2.30851e-176	1.70044	0.11	0.152	2.28746e-171	Proton-Secreting Cells	IFI30
AMEX60DD027960	4.26423e-176	1.63045	0.042	0.094	4.22534e-171	Proton-Secreting Cells	PUS3
AMEX60DD000539	7.90395e-176	1.16978	0.172	0.252	7.83186e-171	Proton-Secreting Cells	PRKAB1
AMEX60DD011372	2.39476e-175	1.62615	0.151	0.169	2.37292e-170	Proton-Secreting Cells	LOC115089665 [nr]|ITPK1 [hs]
AMEX60DD0537381	5.65577e-175	1.28989	0.584	0.573	5.60419e-170	Proton-Secreting Cells	AMEX60DD053738
AMEX60DD0031551	1.76483e-174	1.11616	0.066	0.167	1.74873e-169	Proton-Secreting Cells	AMEX60DD003155
AMEX60DD015415	2.11752e-174	1.32709	0.185	0.257	2.09821e-169	Proton-Secreting Cells	CPNE2
AMEX60DD0340351	2.50538e-173	1.20461	0.063	0.157	2.48253e-168	Proton-Secreting Cells	ZBTB24
AMEX60DD0069301	1.33025e-172	1.64338	0.128	0.171	1.31812e-167	Proton-Secreting Cells	ADA2
AMEX60DD0406042	8.44713e-172	1.2315	0.129	0.225	8.37009e-167	Proton-Secreting Cells	SLC45A4 [nr]
AMEX60DD0352852	1.67093e-171	2.07872	0.212	0.16	1.65569e-166	Proton-Secreting Cells	ADSS2
AMEX60DD0072191	9.28627e-171	1.06958	0.509	0.581	9.20158e-166	Proton-Secreting Cells	MPEG1
AMEX60DD0489932	1.69204e-170	1.25604	0.26	0.338	1.67661e-165	Proton-Secreting Cells	LOC112547415 [nr]
AMEX60DD046248	3.37283e-170	1.04428	0.163	0.259	3.34207e-165	Proton-Secreting Cells	CUNH20ORF27 [nr]|C20ORF27 [hs]
AMEX60DD0388801	9.76669e-170	1.41498	0.141	0.199	9.67762e-165	Proton-Secreting Cells	GNAL
AMEX60DD001762	2.38893e-169	7.52098	0.085	0.002	2.36714e-164	Proton-Secreting Cells	LOC109923947 [nr]|TRPV6 [hs]
AMEX60DD0105712	5.08051e-169	1.02385	0.128	0.246	5.03418e-164	Proton-Secreting Cells	LOC115468252 [nr]|TRIM39 [hs]
AMEX60DD006495	6.24438e-169	1.16677	0.089	0.173	6.18744e-164	Proton-Secreting Cells	TTC38
AMEX60DD0395221	3.44465e-168	1.40866	0.051	0.126	3.41323e-163	Proton-Secreting Cells	OSBPL1A
AMEX60DD0478041	2.10272e-167	1.00579	0.091	0.198	2.08354e-162	Proton-Secreting Cells	DR999_PMT11893 [nr]
AMEX60DD0078842	8.09344e-167	2.40551	0.182	0.117	8.01962e-162	Proton-Secreting Cells	CPT1B [nr]|CHKB-CPT1B [hs]
AMEX60DDU001010334	1.15575e-166	1.08485	0.064	0.145	1.14521e-161	Proton-Secreting Cells	VARS2
AMEX60DD0499002	2.94949e-166	1.80323	0.039	0.097	2.92259e-161	Proton-Secreting Cells	RHOG
AMEX60DD018390	4.68249e-166	1.25489	0.177	0.23	4.63978e-161	Proton-Secreting Cells	LOC115472760 [nr]|HCCS [hs]
AMEX60DD050893	8.59843e-166	1.46799	0.041	0.11	8.52001e-161	Proton-Secreting Cells	ENTPD2
AMEX60DD0179811	1.24027e-165	1.15733	0.161	0.23	1.22896e-160	Proton-Secreting Cells	LOC115476093 [nr]|ETHE1 [hs]
AMEX60DD0397342	2.21275e-165	1.30651	0.33	0.386	2.19257e-160	Proton-Secreting Cells	LYN
AMEX60DD0272132	2.94815e-165	1.35054	0.107	0.176	2.92126e-160	Proton-Secreting Cells	NOL4L
AMEX60DD0301451	5.08406e-165	4.06327	0.049	0.031	5.03769e-160	Proton-Secreting Cells	CSF1R
AMEX60DD0041681	9.84001e-165	1.67171	0.326	0.341	9.75027e-160	Proton-Secreting Cells	RHCG
AMEX60DD0388971	1.72346e-163	1.3733	0.145	0.209	1.70775e-158	Proton-Secreting Cells	MYO10 [nr]
AMEX60DD0262261	2.77756e-163	1.34925	0.076	0.162	2.75223e-158	Proton-Secreting Cells	ROHU_012255 [nr]
AMEX60DD0144632	5.24755e-163	1.05252	0.129	0.23	5.19969e-158	Proton-Secreting Cells	DOT1L
AMEX60DD0198171	9.40802e-163	1.03938	0.204	0.301	9.32222e-158	Proton-Secreting Cells	LOC107317608 [nr]|PIK3R3 [hs]
AMEX60DD0417371	9.76656e-163	1.04733	0.061	0.162	9.67749e-158	Proton-Secreting Cells	AMEX60DD041737
AMEX60DD0451711	3.21247e-162	1.21705	0.209	0.282	3.18317e-157	Proton-Secreting Cells	BN2614_LOCUS1 [nr]
AMEX60DD0034681	5.07842e-162	1.01963	0.16	0.263	5.03211e-157	Proton-Secreting Cells	RGMA
AMEX60DD0347911	5.10371e-162	1.04135	0.278	0.38	5.05717e-157	Proton-Secreting Cells	FUCA2
AMEX60DD0012782	4.99133e-160	6.09794	0.114	0.007	4.94581e-155	Proton-Secreting Cells	LOC115092872 [nr]|PSAPL1 [hs]
AMEX60DD042160	1.51928e-159	1.16226	0.117	0.206	1.50542e-154	Proton-Secreting Cells	MIER3
AMEX60DD0262361	2.08842e-159	1.33368	0.192	0.258	2.06937e-154	Proton-Secreting Cells	SMIM22 [nr]
AMEX60DD0160392	7.25075e-159	2.91675	0.072	0.062	7.18462e-154	Proton-Secreting Cells	AMEX60DD016039
AMEX60DD0379221	6.48016e-158	2.27786	0.037	0.067	6.42106e-153	Proton-Secreting Cells	LOC112117868 [nr]|CCR5 [hs]
AMEX60DD0545461	5.0412e-157	1.23458	0.061	0.141	4.99522e-152	Proton-Secreting Cells	AB205_0162410 [nr]|TEKT1 [hs]
AMEX60DD0443521	8.37442e-157	1.8976	0.145	0.145	8.29805e-152	Proton-Secreting Cells	PALM2AKAP2
AMEX60DD023571	1.72997e-156	1.16645	0.142	0.211	1.7142e-151	Proton-Secreting Cells	LOC108923424 [nr]|ARL8B [hs]
AMEX60DD0095111	3.29521e-156	1.06361	0.173	0.26	3.26516e-151	Proton-Secreting Cells	SLC22A17
AMEX60DD0297782	3.79341e-156	1.25581	0.065	0.139	3.75882e-151	Proton-Secreting Cells	DTX3
AMEX60DD0066462	5.75991e-156	1.16869	0.095	0.21	5.70738e-151	Proton-Secreting Cells	LOC115089199 [nr]|CALD1 [hs]
AMEX60DD0254491	1.91812e-155	1.31197	0.205	0.268	1.90062e-150	Proton-Secreting Cells	IQSEC2
AMEX60DD0069291	2.38717e-155	1.06466	0.148	0.244	2.3654e-150	Proton-Secreting Cells	HDHD5
AMEX60DD0535181	3.17518e-155	1.51673	0.089	0.136	3.14622e-150	Proton-Secreting Cells	JAM3
AMEX60DD0369091	3.69174e-155	1.30422	0.029	0.102	3.65807e-150	Proton-Secreting Cells	INPPL1
AMEX60DD0078792	4.20754e-155	3.097	0.138	0.05	4.16917e-150	Proton-Secreting Cells	LOC113408961 [nr]|CHKB-CPT1B [hs]
AMEX60DD0492782	1.26353e-154	1.16369	0.061	0.153	1.25201e-149	Proton-Secreting Cells	LOC115468551 [nr]|SLC46A3 [hs]
AMEX60DD0174831	5.57312e-154	2.45711	0.27	0.13	5.52229e-149	Proton-Secreting Cells	LOC115080685 [nr]|FUT2 [hs]
AMEX60DD030046	1.11894e-153	1.19202	0.048	0.12	1.10874e-148	Proton-Secreting Cells	MED7
AMEX60DDU0010073641	9.27899e-153	1.50054	0.129	0.14	9.19436e-148	Proton-Secreting Cells	COX7B.L [nr]|COX7B [hs]
AMEX60DD010752	1.37881e-152	1.10193	0.143	0.236	1.36624e-147	Proton-Secreting Cells	LOC115080798 [nr]|HSPA8 [hs]
AMEX60DD0157982	1.8452e-152	1.03584	0.052	0.148	1.82837e-147	Proton-Secreting Cells	LOC115094265 [nr]|ZNF282 [hs]
AMEX60DD001011	2.18538e-151	7.52969	0.082	0.001	2.16545e-146	Proton-Secreting Cells	RASAL1 [nr]
AMEX60DD0233891	3.0867e-151	1.82129	0.276	0.219	3.05855e-146	Proton-Secreting Cells	MGLL
AMEX60DD038555	3.56867e-151	1.07087	0.108	0.197	3.53612e-146	Proton-Secreting Cells	C2H5ORF22 [nr]|C5ORF22 [hs]
AMEX60DD0498341	1.23736e-150	2.83268	0.138	0.077	1.22607e-145	Proton-Secreting Cells	PGM2L1
AMEX60DD0563541	1.15805e-149	1.02539	0.175	0.271	1.14749e-144	Proton-Secreting Cells	DNAJB2
AMEX60DD014973	2.03993e-149	1.06544	0.233	0.323	2.02133e-144	Proton-Secreting Cells	THEM4
AMEX60DD019238	7.6371e-149	1.13791	0.201	0.264	7.56745e-144	Proton-Secreting Cells	LOC101912214 [nr]|ACADM [hs]
AMEX60DD0100581	8.46464e-149	1.68216	0.282	0.25	8.38744e-144	Proton-Secreting Cells	DHX58
AMEX60DD0108391	1.29969e-148	1.34443	0.341	0.395	1.28784e-143	Proton-Secreting Cells	LOC115466173 [nr]|HLA-DMB [hs]
AMEX60DD0078822	1.36476e-148	2.5239	0.126	0.081	1.35232e-143	Proton-Secreting Cells	CPT1A [nr]|CHKB-CPT1B [hs]
AMEX60DD0320511	1.54939e-148	1.50013	0.111	0.161	1.53526e-143	Proton-Secreting Cells	AMEX60DD032051
AMEX60DD0079981	4.65413e-148	1.40607	0.043	0.098	4.61168e-143	Proton-Secreting Cells	DR999_PMT02098 [nr]|GTF3C6 [hs]
AMEX60DD024174	1.20234e-147	1.22918	0.044	0.117	1.19137e-142	Proton-Secreting Cells	HYAL3 [nr]|HYAL2 [hs]
AMEX60DD0383471	1.69395e-147	1.21847	0.083	0.159	1.6785e-142	Proton-Secreting Cells	LOC115085038 [nr]|ZNF624 [hs]
AMEX60DD0299062	2.0238e-147	1.41414	0.162	0.207	2.00535e-142	Proton-Secreting Cells	COQ10A
AMEX60DD009746	2.71429e-147	1.25852	0.125	0.192	2.68953e-142	Proton-Secreting Cells	MARCHF10
AMEX60DD045929	2.853e-147	1.93381	0.03	0.071	2.82699e-142	Proton-Secreting Cells	TADA2B
AMEX60DD0009233	3.29426e-147	2.41265	0.298	0.144	3.26422e-142	Proton-Secreting Cells	LOC115073459 [nr]
AMEX60DD0026891	3.50058e-147	1.03856	0.1	0.186	3.46865e-142	Proton-Secreting Cells	PLEKHB2
AMEX60DD0047431	4.03962e-147	1.95477	0.092	0.112	4.00277e-142	Proton-Secreting Cells	RRAS2
AMEX60DD0227101	4.1788e-147	1.34029	0.104	0.167	4.14069e-142	Proton-Secreting Cells	DYNC1LI1
AMEX60DDU001001089	4.95483e-147	1.3573	0.139	0.196	4.90964e-142	Proton-Secreting Cells	AP3B2
AMEX60DD038004	6.41853e-147	1.01614	0.073	0.169	6.35999e-142	Proton-Secreting Cells	LOC115084722 [nr]|THAP6 [hs]
AMEX60DD0146822	3.45754e-146	1.48763	0.14	0.157	3.42601e-141	Proton-Secreting Cells	RAB11B
AMEX60DD0238701	8.96839e-146	1.85823	0.026	0.064	8.8866e-141	Proton-Secreting Cells	AMEX60DD023870
AMEX60DD0496941	1.78455e-145	3.06369	0.13	0.055	1.76827e-140	Proton-Secreting Cells	TENM4
AMEX60DD0525712	3.45133e-145	1.26475	0.188	0.248	3.41985e-140	Proton-Secreting Cells	PANK1
AMEX60DD026029	1.18795e-144	1.30714	0.282	0.34	1.17712e-139	Proton-Secreting Cells	LOC115084003 [nr]|NGFR [hs]
AMEX60DD017423	1.51613e-144	2.07894	0.024	0.044	1.5023e-139	Proton-Secreting Cells	LOC102387306 [nr]
AMEX60DD0284791	1.59597e-144	2.11186	0.069	0.107	1.58141e-139	Proton-Secreting Cells	AMEX60DD028479
AMEX60DD0087851	2.24148e-144	1.07861	0.083	0.17	2.22104e-139	Proton-Secreting Cells	MICAL1 [nr]|MICAL3 [hs]
AMEX60DD0255941	4.60922e-144	3.33073	0.153	0.053	4.56718e-139	Proton-Secreting Cells	ARHGAP4
AMEX60DD0183383	6.07657e-144	4.37096	0.127	0.017	6.02115e-139	Proton-Secreting Cells	PTPRC
AMEX60DD0266942	9.78362e-144	1.15891	0.42	0.463	9.69439e-139	Proton-Secreting Cells	LOC102568417 [nr]
AMEX60DD0021132	1.97584e-143	1.0462	0.263	0.366	1.95782e-138	Proton-Secreting Cells	LOC109974404 [nr]
AMEX60DD0476451	2.07912e-143	1.50924	0.155	0.17	2.06016e-138	Proton-Secreting Cells	DR999_PMT07807 [nr]
AMEX60DD0446571	3.80988e-143	4.56101	0.126	0.017	3.77513e-138	Proton-Secreting Cells	ARHGEF38
AMEX60DD0399101	5.95178e-143	1.40203	0.036	0.093	5.8975e-138	Proton-Secreting Cells	RDH10
AMEX60DD0214502	7.99458e-143	1.34752	0.339	0.367	7.92167e-138	Proton-Secreting Cells	CIITA
AMEX60DD0379111	1.54896e-142	1.38684	0.083	0.143	1.53484e-137	Proton-Secreting Cells	FBXL2 [nr]
AMEX60DD025166	1.76825e-142	1.01608	0.108	0.194	1.75212e-137	Proton-Secreting Cells	TM7SF2
AMEX60DD0529363	1.94905e-142	1.11814	0.142	0.224	1.93127e-137	Proton-Secreting Cells	LOC115459324 [nr]|LZTS2 [hs]
AMEX60DD0364902	5.39816e-142	1.03675	0.065	0.152	5.34892e-137	Proton-Secreting Cells	AMEX60DD036490
AMEX60DD002959	9.92465e-142	1.1556	0.098	0.168	9.83413e-137	Proton-Secreting Cells	R3HCC1
AMEX60DD017486	8.07056e-141	2.47312	0.133	0.076	7.99696e-136	Proton-Secreting Cells	LOC101950859 [nr]|FUT2 [hs]
AMEX60DD0255711	1.16203e-140	1.37763	0.083	0.144	1.15143e-135	Proton-Secreting Cells	IDH3G [hs]
AMEX60DD0433481	2.03123e-140	1.21075	0.095	0.195	2.01271e-135	Proton-Secreting Cells	PTPRD
AMEX60DD020071	2.27958e-140	1.35794	0.156	0.204	2.25879e-135	Proton-Secreting Cells	TMEM125
AMEX60DD0225622	4.48643e-140	3.56554	0.091	0.041	4.44551e-135	Proton-Secreting Cells	LOC115094422 [nr]
AMEX60DD0381771	6.85606e-140	1.18511	0.095	0.177	6.79353e-135	Proton-Secreting Cells	LIMD1
AMEX60DD029606	2.86429e-139	5.86729	0.066	0.007	2.83817e-134	Proton-Secreting Cells	MARCHF9.S [nr]|MARCHF9 [hs]
AMEX60DD0026161	2.98576e-139	1.66847	0.175	0.166	2.95852e-134	Proton-Secreting Cells	EFHD1
AMEX60DD052981	3.24117e-139	1.00036	0.149	0.239	3.21161e-134	Proton-Secreting Cells	ARL3
AMEX60DD024455	1.02304e-138	1.50185	0.164	0.176	1.01371e-133	Proton-Secreting Cells	BCKDHA
AMEX60DD0551881	1.10421e-138	1.04799	0.054	0.135	1.09414e-133	Proton-Secreting Cells	ORMDL1
AMEX60DD0464282	1.22771e-138	1.09313	0.195	0.286	1.21651e-133	Proton-Secreting Cells	LOC115461233 [nr]
AMEX60DD0297351	1.3862e-138	1.38821	0.046	0.112	1.37356e-133	Proton-Secreting Cells	LRP1
AMEX60DD030921	3.66872e-138	1.13698	0.09	0.146	3.63526e-133	Proton-Secreting Cells	MRPL58
AMEX60DD025950	1.70363e-137	1.70815	0.149	0.152	1.68809e-132	Proton-Secreting Cells	ATPAF2
AMEX60DD0510411	1.98387e-137	1.0141	0.453	0.513	1.96578e-132	Proton-Secreting Cells	TPRN
AMEX60DD0279802	2.10426e-137	2.86204	0.043	0.049	2.08507e-132	Proton-Secreting Cells	SEPTIN1 [nr]|SEPTIN4 [hs]
AMEX60DDU001002695	2.14886e-137	1.36661	0.15	0.185	2.12926e-132	Proton-Secreting Cells	NDUFB5
AMEX60DD0355712	2.40541e-137	1.61766	0.089	0.136	2.38347e-132	Proton-Secreting Cells	MTHFD1L
AMEX60DD0248931	2.48776e-137	5.45164	0.107	0.008	2.46507e-132	Proton-Secreting Cells	GPR4
AMEX60DD0284811	3.11903e-137	1.63459	0.095	0.154	3.09058e-132	Proton-Secreting Cells	AMEX60DD028481
AMEX60DD0306101	1.09887e-136	3.53453	0.13	0.046	1.08885e-131	Proton-Secreting Cells	LOC115090774 [nr]|FN3K [hs]
AMEX60DD0452511	1.88821e-136	1.01324	0.104	0.191	1.87099e-131	Proton-Secreting Cells	LOC104080960 [nr]|NEK1 [hs]
AMEX60DD019600	3.15078e-136	1.20216	0.095	0.142	3.12204e-131	Proton-Secreting Cells	LOC115472251 [nr]|COA7 [hs]
AMEX60DD0279221	4.5536e-136	2.32817	0.032	0.056	4.51207e-131	Proton-Secreting Cells	N/A
AMEX60DD0104832	6.80816e-136	3.32415	0.033	0.029	6.74607e-131	Proton-Secreting Cells	INVS
AMEX60DD0312611	1.11588e-134	2.04214	0.148	0.116	1.10571e-129	Proton-Secreting Cells	CDC42EP4
AMEX60DD033890	1.59322e-134	1.20088	0.105	0.142	1.57869e-129	Proton-Secreting Cells	NDUFAF4
AMEX60DD0481422	1.92442e-134	1.76611	0.116	0.104	1.90687e-129	Proton-Secreting Cells	LOC104547552 [nr]|PDHA1 [hs]
AMEX60DD0138512	2.74739e-134	2.04033	0.036	0.072	2.72234e-129	Proton-Secreting Cells	JAK3
AMEX60DD0059282	8.57564e-134	1.44273	0.057	0.123	8.49743e-129	Proton-Secreting Cells	LOC101868296 [nr]
AMEX60DD035612	4.10367e-133	1.50181	0.116	0.15	4.06624e-128	Proton-Secreting Cells	CEP68
AMEX60DD014764	5.62373e-133	1.02732	0.12	0.197	5.57244e-128	Proton-Secreting Cells	PRUNE1
AMEX60DD0055931	6.51981e-133	1.79256	0.028	0.074	6.46035e-128	Proton-Secreting Cells	FGR [nr]|FYN [hs]
AMEX60DD0545861	1.11482e-132	1.46056	0.092	0.11	1.10465e-127	Proton-Secreting Cells	SLC25A12
AMEX60DD029057	2.54156e-132	4.16533	0.059	0.021	2.51838e-127	Proton-Secreting Cells	AMEX60DD029057
AMEX60DD0396522	3.23303e-132	1.04498	0.264	0.346	3.20354e-127	Proton-Secreting Cells	MAPRE2
AMEX60DDU001002013	5.51366e-132	1.00793	0.053	0.131	5.46338e-127	Proton-Secreting Cells	NIT1
AMEX60DD0067931	3.70739e-131	3.93592	0.095	0.03	3.67358e-126	Proton-Secreting Cells	NRIP2 [nr]|NRIP3 [hs]
AMEX60DD013829	1.05757e-130	1.16759	0.095	0.161	1.04793e-125	Proton-Secreting Cells	MAP1S
AMEX60DD030021	3.89813e-130	6.92919	0.079	0.003	3.86258e-125	Proton-Secreting Cells	DR999_PMT05870 [nr]|ADRA1B [hs]
AMEX60DD0158301	9.69291e-130	2.54127	0.101	0.085	9.60451e-125	Proton-Secreting Cells	ADCY7
AMEX60DD007473	1.07668e-129	8.40288	0.07	0.001	1.06687e-124	Proton-Secreting Cells	AMEX60DD007473
AMEX60DD0005871	2.09315e-129	1.72233	0.071	0.1	2.07406e-124	Proton-Secreting Cells	MPHOSPH9
AMEX60DD054747	3.14289e-129	2.59374	0.107	0.072	3.11423e-124	Proton-Secreting Cells	SHPK
AMEX60DD006186	3.83506e-129	1.12787	0.117	0.185	3.80009e-124	Proton-Secreting Cells	DR999_PMT03316 [nr]|HMGCL [hs]
AMEX60DDU0010032441	4.77118e-129	1.21261	0.15	0.189	4.72766e-124	Proton-Secreting Cells	DHCR7
AMEX60DD0394252	6.54879e-129	1.11768	0.069	0.16	6.48906e-124	Proton-Secreting Cells	MYOM1.S [nr]|MYOM1 [hs]
AMEX60DD0256031	2.60339e-128	1.4082	0.046	0.104	2.57964e-123	Proton-Secreting Cells	RENBP
AMEX60DD0551781	2.74388e-128	2.68077	0.047	0.041	2.71885e-123	Proton-Secreting Cells	SLC40A1
AMEX60DD004622	9.31671e-128	1.28206	0.049	0.112	9.23174e-123	Proton-Secreting Cells	TKFC
AMEX60DD0010042	1.60818e-127	2.5572	0.064	0.076	1.59352e-122	Proton-Secreting Cells	EMID1
AMEX60DD0088173	6.06512e-127	1.36552	0.017	0.067	6.00981e-122	Proton-Secreting Cells	FGD2
AMEX60DD022768	7.94104e-127	1.12689	0.097	0.17	7.86862e-122	Proton-Secreting Cells	KAT2B
AMEX60DD056742	9.32583e-127	1.36182	0.031	0.079	9.24078e-122	Proton-Secreting Cells	LOC114789635 [nr]|ZNF420 [hs]
AMEX60DD0064451	1.95393e-126	2.29015	0.063	0.068	1.93611e-121	Proton-Secreting Cells	PARVG
AMEX60DD0349471	3.91839e-126	1.13954	0.055	0.134	3.88266e-121	Proton-Secreting Cells	PDE10A
AMEX60DD001223	5.84066e-126	2.64462	0.036	0.051	5.78739e-121	Proton-Secreting Cells	ARID5A [hs]
AMEX60DD0001951	1.05451e-125	1.50267	0.121	0.158	1.04489e-120	Proton-Secreting Cells	CHFR [nr]
AMEX60DD0084041	1.57916e-125	1.01486	0.067	0.143	1.56476e-120	Proton-Secreting Cells	WASHC3
AMEX60DD0405362	5.5717e-125	1.76604	0.039	0.083	5.52088e-120	Proton-Secreting Cells	LRRC6
AMEX60DD0089602	9.65191e-125	1.01746	0.179	0.273	9.56388e-120	Proton-Secreting Cells	SMYD3 [nr]
AMEX60DD013132	1.03998e-124	3.47768	0.114	0.03	1.03049e-119	Proton-Secreting Cells	AMEX60DD013132
AMEX60DD039563	1.16101e-124	1.06376	0.141	0.211	1.15042e-119	Proton-Secreting Cells	KCTD1
AMEX60DD017598	1.50703e-124	1.35297	0.038	0.101	1.49329e-119	Proton-Secreting Cells	NUDT19
AMEX60DD0502301	1.80476e-124	2.64357	0.066	0.059	1.78831e-119	Proton-Secreting Cells	COL27A1 [nr]|FLJ11895 [hs]
AMEX60DD011425	2.14647e-124	2.71413	0.101	0.069	2.12689e-119	Proton-Secreting Cells	AMEX60DD011425
AMEX60DD015447	2.15047e-124	2.01109	0.125	0.105	2.13086e-119	Proton-Secreting Cells	LRRC29
AMEX60DD0298321	2.7929e-124	2.12626	0.185	0.028	2.76743e-119	Proton-Secreting Cells	N337_11780 [nr]|KRT5 [hs]
AMEX60DD035760	6.53022e-124	1.39381	0.045	0.099	6.47066e-119	Proton-Secreting Cells	M91_14132 [nr]
AMEX60DD0079081	1.56535e-123	1.02459	0.052	0.121	1.55107e-118	Proton-Secreting Cells	ARSA
AMEX60DD0462012	1.70099e-123	1.2745	0.133	0.196	1.68548e-118	Proton-Secreting Cells	UBOX5
AMEX60DD025557	2.9991e-123	2.65277	0.025	0.038	2.97174e-118	Proton-Secreting Cells	PNCK
AMEX60DD008861	3.0344e-123	1.02716	0.069	0.141	3.00673e-118	Proton-Secreting Cells	AP4B1
AMEX60DD015633	6.19769e-123	4.3265	0.025	0.015	6.14117e-118	Proton-Secreting Cells	SLC9A5
AMEX60DD008502	7.51382e-123	2.11417	0.086	0.075	7.44529e-118	Proton-Secreting Cells	LOC115457977 [nr]
AMEX60DD0082521	1.19315e-122	4.09351	0.046	0.021	1.18227e-117	Proton-Secreting Cells	PLXNC1
AMEX60DD0111851	3.18844e-122	1.27191	0.092	0.156	3.15936e-117	Proton-Secreting Cells	AMEX60DD011185
AMEX60DD034808	5.28752e-122	1.2368	0.08	0.146	5.2393e-117	Proton-Secreting Cells	LOC115458147 [nr]|ZNF615 [hs]
AMEX60DD0240421	6.7424e-122	2.48844	0.104	0.081	6.68091e-117	Proton-Secreting Cells	IQSEC1
AMEX60DD0182111	1.02559e-121	1.05093	0.11	0.172	1.01623e-116	Proton-Secreting Cells	LOC101937948 [nr]
AMEX60DD0018231	1.41965e-121	3.25134	0.122	0.009	1.4067e-116	Proton-Secreting Cells	LOC115479139 [nr]|RARRES1 [hs]
AMEX60DD0455881	2.41706e-121	1.12016	0.113	0.179	2.39502e-116	Proton-Secreting Cells	ATP10D [nr]|ATP10B [hs]
AMEX60DD0479051	2.74561e-121	1.55142	0.015	0.059	2.72057e-116	Proton-Secreting Cells	AMEX60DD047905
AMEX60DD0431273	3.25451e-121	1.86353	0.109	0.121	3.22483e-116	Proton-Secreting Cells	DOCK8
AMEX60DD0221152	3.28345e-121	1.12218	0.166	0.231	3.25351e-116	Proton-Secreting Cells	RSU1
AMEX60DD0228212	5.44702e-121	1.26234	0.204	0.247	5.39734e-116	Proton-Secreting Cells	WIPF3 [nr]
AMEX60DD0213001	6.93734e-121	2.85762	0.089	0.057	6.87407e-116	Proton-Secreting Cells	CRHR2
AMEX60DD039665	1.00841e-120	6.2591	0.079	0.002	9.99209e-116	Proton-Secreting Cells	LOC101935295 [nr]
AMEX60DD052275	2.84862e-120	6.79712	0.07	0.001	2.82264e-115	Proton-Secreting Cells	Y1Q_0005248 [nr]
AMEX60DD024870	7.27814e-120	2.23323	0.139	0.084	7.21176e-115	Proton-Secreting Cells	CIPC
AMEX60DD0182242	7.99848e-120	1.00735	0.099	0.155	7.92553e-115	Proton-Secreting Cells	LOC115472153 [nr]|MRPS14 [hs]
AMEX60DD0106742	3.45799e-119	1.55572	0.05	0.102	3.42646e-114	Proton-Secreting Cells	AMEX60DD010674
AMEX60DD0400511	5.3257e-119	4.81547	0.046	0.02	5.27713e-114	Proton-Secreting Cells	CALB1 [nr]
AMEX60DD0079102	5.95789e-119	4.13187	0.044	0.021	5.90356e-114	Proton-Secreting Cells	LOC115099465 [nr]|ACR [hs]
AMEX60DD022766	1.39399e-118	1.48612	0.11	0.133	1.38127e-113	Proton-Secreting Cells	LOC104403639 [nr]|KAT2B [hs]
AMEX60DD0505801	1.83099e-118	1.09821	0.201	0.263	1.81429e-113	Proton-Secreting Cells	LOC104149496 [nr]
AMEX60DD015885	2.51386e-118	1.56615	0.047	0.093	2.49094e-113	Proton-Secreting Cells	AMEX60DD015885
AMEX60DD032703	4.68171e-118	1.10711	0.072	0.138	4.63901e-113	Proton-Secreting Cells	SLC35F6
AMEX60DD043629	6.03512e-118	1.06811	0.039	0.104	5.98008e-113	Proton-Secreting Cells	LOC115647267 [nr]|ZNF182 [hs]
AMEX60DD0549351	7.99183e-118	1.86805	0.208	0.168	7.91894e-113	Proton-Secreting Cells	TLCD2.S [nr]|TLCD2 [hs]
AMEX60DD0075272	9.76841e-118	1.13291	0.089	0.156	9.67933e-113	Proton-Secreting Cells	TRMU
AMEX60DD0508351	1.15903e-117	1.56136	0.02	0.065	1.14846e-112	Proton-Secreting Cells	AKNA
AMEX60DD0168803	3.57777e-117	1.6343	0.099	0.168	3.54514e-112	Proton-Secreting Cells	OJAV_G00236990 [nr]
AMEX60DD0301581	6.50631e-117	1.68579	0.12	0.12	6.44697e-112	Proton-Secreting Cells	LOC115476574 [nr]|TRIM62 [hs]
AMEX60DD0300131	1.3125e-116	1.45521	0.019	0.069	1.30053e-111	Proton-Secreting Cells	ACVRL1
AMEX60DD011704	3.61675e-116	1.00278	0.045	0.117	3.58377e-111	Proton-Secreting Cells	LOC103582858 [nr]
AMEX60DD010938	3.82362e-116	1.14322	0.154	0.202	3.78875e-111	Proton-Secreting Cells	LOC102360945 [nr]|C6ORF136 [hs]
AMEX60DD0472151	4.8422e-116	2.48575	0.064	0.053	4.79804e-111	Proton-Secreting Cells	AMEX60DD047215
AMEX60DD0450621	6.505e-116	3.37391	0.115	0.035	6.44567e-111	Proton-Secreting Cells	FHDC1
AMEX60DD0003631	1.08861e-115	3.116	0.146	0.05	1.07868e-110	Proton-Secreting Cells	SLC2A11
AMEX60DD0181431	1.12532e-115	5.11066	0.097	0.012	1.11506e-110	Proton-Secreting Cells	DR999_PMT20966 [nr]|APOE [hs]
AMEX60DD0351531	4.98337e-115	1.35081	0.133	0.188	4.93792e-110	Proton-Secreting Cells	NT5DC1.S [nr]|NT5DC1 [hs]
AMEX60DD0331001	8.31748e-115	1.96433	0.047	0.081	8.24162e-110	Proton-Secreting Cells	AMEX60DD033100
AMEX60DD0084901	1.40678e-114	1.17808	0.039	0.101	1.39396e-109	Proton-Secreting Cells	LOC115080640 [nr]|ZNF282 [hs]
AMEX60DD042680	1.41059e-114	1.24121	0.097	0.135	1.39772e-109	Proton-Secreting Cells	NUDT12
AMEX60DD014999	1.85531e-114	4.42136	0.048	0.017	1.83839e-109	Proton-Secreting Cells	AMEX60DD014999
AMEX60DD0191951	1.86875e-114	1.50002	0.106	0.146	1.85171e-109	Proton-Secreting Cells	VAV3
AMEX60DD0031311	3.44956e-114	2.57377	0.233	0.057	3.4181e-109	Proton-Secreting Cells	AMEX60DD003131
AMEX60DD039664	4.78477e-114	6.82852	0.064	0.001	4.74114e-109	Proton-Secreting Cells	LOC115645047 [nr]|CLCN6 [hs]
AMEX60DD0133941	7.35402e-114	1.55715	0.224	0.215	7.28696e-109	Proton-Secreting Cells	TRIM56
AMEX60DD0078831	1.61199e-113	2.36609	0.104	0.065	1.59728e-108	Proton-Secreting Cells	LOC102571274 [nr]|CHKB-CPT1B [hs]
AMEX60DD0351732	6.29124e-113	5.33907	0.083	0.003	6.23386e-108	Proton-Secreting Cells	TAGAP
AMEX60DDU001000305	1.16568e-112	1.12568	0.047	0.11	1.15505e-107	Proton-Secreting Cells	LOC104837616 [nr]|PI4K2B [hs]
AMEX60DD0530831	1.18268e-112	1.19657	0.019	0.073	1.17189e-107	Proton-Secreting Cells	MXI1 [nr]
AMEX60DD0543791	1.24934e-112	1.08173	0.038	0.104	1.23795e-107	Proton-Secreting Cells	RAD51D
AMEX60DD0490841	1.581e-112	3.26325	0.037	0.032	1.56658e-107	Proton-Secreting Cells	LACC1
AMEX60DD0114472	1.65328e-112	2.2179	0.067	0.07	1.6382e-107	Proton-Secreting Cells	ENTPD5
AMEX60DD0555382	1.67585e-112	2.75281	0.069	0.062	1.66056e-107	Proton-Secreting Cells	COL6A2
AMEX60DD042315	2.28039e-112	1.16051	0.112	0.167	2.2596e-107	Proton-Secreting Cells	SCAMP1
AMEX60DD009935	6.08851e-112	2.23683	0.064	0.062	6.03298e-107	Proton-Secreting Cells	TMEM92 [nr]
AMEX60DD0074961	6.19474e-112	1.4669	0.217	0.226	6.13825e-107	Proton-Secreting Cells	MONAX_5E013469 [nr]|SLC2A13 [hs]
AMEX60DD0071222	1.00821e-111	1.98292	0.104	0.095	9.99014e-107	Proton-Secreting Cells	LOC115370421 [nr]
AMEX60DD0440113	1.69594e-111	1.74708	0.05	0.082	1.68048e-106	Proton-Secreting Cells	ABCG2
AMEX60DD0420552	3.02877e-111	1.04902	0.066	0.143	3.00114e-106	Proton-Secreting Cells	PARP8
AMEX60DD052740	4.47016e-111	10.5338	0.048	0	4.42939e-106	Proton-Secreting Cells	FOXI2 [nr]|FOXI1 [hs]
AMEX60DD0066543	1.49383e-110	2.37563	0.237	0.115	1.48021e-105	Proton-Secreting Cells	EPS8
AMEX60DD0548331	1.72519e-110	1.03212	0.076	0.136	1.70946e-105	Proton-Secreting Cells	DHRS13
AMEX60DD0285242	3.21505e-110	1.60674	0.155	0.159	3.18573e-105	Proton-Secreting Cells	LOC115476198 [nr]|ST3GAL2 [hs]
AMEX60DD010609	3.35572e-110	3.93597	0.018	0.015	3.32512e-105	Proton-Secreting Cells	AIF1
AMEX60DD0294632	7.34647e-110	4.63995	0.092	0.006	7.27947e-105	Proton-Secreting Cells	NCKAP1L
AMEX60DD0210311	8.7453e-110	3.69709	0.087	0.029	8.66554e-105	Proton-Secreting Cells	MBD1 [nr]
AMEX60DD0130041	8.75406e-110	1.57863	0.099	0.111	8.67423e-105	Proton-Secreting Cells	LOC102359238 [nr]|VCX3B [hs]
AMEX60DD005632	9.46974e-110	1.60521	0.114	0.118	9.38337e-105	Proton-Secreting Cells	AMEX60DD005632
AMEX60DD0483312	5.27138e-109	2.31258	0.185	0.111	5.2233e-104	Proton-Secreting Cells	ST3GAL6
AMEX60DD0144761	5.53244e-109	1.01919	0.196	0.266	5.48198e-104	Proton-Secreting Cells	LOC115077580 [nr]
AMEX60DD0039541	5.92262e-109	1.01398	0.076	0.14	5.8686e-104	Proton-Secreting Cells	COMMD4
AMEX60DD056106	7.56852e-109	2.92443	0.083	0.039	7.4995e-104	Proton-Secreting Cells	SLC15A2
AMEX60DD0102021	7.98501e-109	1.33681	0.192	0.206	7.91219e-104	Proton-Secreting Cells	PRR15L
AMEX60DD0382191	8.706e-109	1.13559	0.042	0.096	8.6266e-104	Proton-Secreting Cells	AMEX60DD038219
AMEX60DD0360731	1.15049e-108	1.32367	0.033	0.078	1.14e-103	Proton-Secreting Cells	VASH2 [hs]
AMEX60DD0026262	1.65365e-108	4.30246	0.105	0.011	1.63857e-103	Proton-Secreting Cells	INPP5D
AMEX60DD0120011	1.87957e-108	2.87593	0.081	0.047	1.86243e-103	Proton-Secreting Cells	CRIP2
AMEX60DD050226	2.76569e-108	2.10628	0.103	0.09	2.74047e-103	Proton-Secreting Cells	SLC25A25
AMEX60DD0458462	4.9238e-108	1.12524	0.133	0.197	4.87889e-103	Proton-Secreting Cells	RAB28
AMEX60DD0275081	9.90966e-108	1.30845	0.047	0.102	9.81928e-103	Proton-Secreting Cells	ZSWIM3
AMEX60DD0333821	1.13048e-107	1.09107	0.095	0.148	1.12017e-102	Proton-Secreting Cells	TDRP
AMEX60DD0226241	1.48341e-107	1.1823	0.074	0.136	1.46988e-102	Proton-Secreting Cells	CAPN7 [hs]
AMEX60DD0384661	2.01065e-107	4.44341	0.083	0.02	1.99231e-102	Proton-Secreting Cells	AMEX60DD038466
AMEX60DD011290	3.01215e-107	1.66856	0.092	0.112	2.98468e-102	Proton-Secreting Cells	ADCK1
AMEX60DD0194301	3.9095e-107	2.05568	0.245	0.15	3.87384e-102	Proton-Secreting Cells	HOOK1
AMEX60DD048164	5.59213e-107	1.13987	0.023	0.09	5.54113e-102	Proton-Secreting Cells	ITGBL1
AMEX60DD0157551	8.80198e-107	1.50795	0.051	0.095	8.72171e-102	Proton-Secreting Cells	LOC112109606 [nr]|NLRP12 [hs]
AMEX60DD0255641	1.04473e-106	1.07574	0.117	0.186	1.0352e-101	Proton-Secreting Cells	ABCD1
AMEX60DD0442162	5.52908e-106	2.26049	0.099	0.081	5.47865e-101	Proton-Secreting Cells	LOC114594489 [nr]|SULT6B1 [hs]
AMEX60DD0515031	1.05208e-105	1.07149	0.051	0.122	1.04248e-100	Proton-Secreting Cells	EIF4G3
AMEX60DD026038	1.25685e-105	1.39267	0.129	0.151	1.24539e-100	Proton-Secreting Cells	TBRG4
AMEX60DD055548	1.97426e-105	1.63542	0.111	0.126	1.95625e-100	Proton-Secreting Cells	CERKL
AMEX60DD010726	1.97522e-105	1.06801	0.058	0.121	1.95721e-100	Proton-Secreting Cells	LOC102360751 [nr]|TRAF1 [hs]
AMEX60DD0048872	4.71237e-105	2.83711	0.179	0.043	4.66939e-100	Proton-Secreting Cells	DEPDC7
AMEX60DD0090171	8.66672e-105	1.7184	0.09	0.103	8.58768e-100	Proton-Secreting Cells	SLC41A1
AMEX60DD0312102	5.09618e-104	1.34257	0.054	0.099	5.0497e-99	Proton-Secreting Cells	LOC103544483 [nr]|ABCA5 [hs]
AMEX60DD0173011	5.86761e-104	1.50136	0.032	0.076	5.81409e-99	Proton-Secreting Cells	AMEX60DD017301
AMEX60DD0206131	1.18286e-102	1.04967	0.036	0.094	1.17207e-97	Proton-Secreting Cells	AMEX60DD020613
AMEX60DD0313642	1.39199e-102	1.03083	0.15	0.224	1.3793e-97	Proton-Secreting Cells	RNF213
AMEX60DDU0010035371	1.83041e-102	1.5194	0.083	0.095	1.81371e-97	Proton-Secreting Cells	AMEX60DDU001003537
AMEX60DD0362861	2.05207e-102	1.19351	0.055	0.121	2.03335e-97	Proton-Secreting Cells	LBR
AMEX60DD0154131	3.24561e-102	1.15654	0.089	0.136	3.21601e-97	Proton-Secreting Cells	CPNE2
AMEX60DD0168943	3.2886e-102	5.22702	0.076	0.003	3.2586e-97	Proton-Secreting Cells	AMEX60DD016894
AMEX60DD041320	6.4723e-102	1.17788	0.033	0.076	6.41327e-97	Proton-Secreting Cells	LOC116077264 [nr]|CD300E [hs]
AMEX60DD0537342	1.07394e-101	1.40818	0.362	0.32	1.06414e-96	Proton-Secreting Cells	LOC115074559 [nr]
AMEX60DD0047171	1.45091e-101	2.7192	0.173	0.071	1.43768e-96	Proton-Secreting Cells	LOC109702965 [nr]
AMEX60DD027754	1.956e-101	9.16423	0.046	0	1.93816e-96	Proton-Secreting Cells	AMEX60DD027754
AMEX60DD0548541	2.40019e-101	1.5785	0.058	0.077	2.3783e-96	Proton-Secreting Cells	AMEX60DD054854
AMEX60DD0298591	2.60332e-101	1.14639	0.057	0.111	2.57958e-96	Proton-Secreting Cells	BAZ2A
AMEX60DD0388342	4.83545e-101	4.74567	0.085	0.007	4.79135e-96	Proton-Secreting Cells	BASP1
AMEX60DD0340664	3.63987e-100	3.30676	0.057	0.032	3.60667e-95	Proton-Secreting Cells	SCML4
AMEX60DD0555402	4.6806e-100	2.36754	0.033	0.059	4.63792e-95	Proton-Secreting Cells	COL6A1
AMEX60DD0172832	7.58161e-100	2.1072	0.036	0.055	7.51246e-95	Proton-Secreting Cells	LOC103307297 [nr]
AMEX60DD0350981	1.205e-99	3.67722	0.08	0.022	1.19401e-94	Proton-Secreting Cells	LOC115464856 [nr]|CENPJ [hs]
AMEX60DD0002682	5.72556e-99	1.63125	0.033	0.074	5.67334e-94	Proton-Secreting Cells	AMEX60DD000268
AMEX60DD0145141	1.09202e-98	5.25748	0.072	0.003	1.08206e-93	Proton-Secreting Cells	LOC115479942 [nr]
AMEX60DD0547822	2.26118e-98	1.69576	0.061	0.099	2.24056e-93	Proton-Secreting Cells	SPECC1
AMEX60DD0040141	3.5573e-98	1.38972	0.026	0.074	3.52486e-93	Proton-Secreting Cells	TLN2
AMEX60DD055650	3.75602e-98	2.57035	0.04	0.041	3.72177e-93	Proton-Secreting Cells	MYO3B
AMEX60DD031539	4.28723e-98	1.38767	0.042	0.072	4.24814e-93	Proton-Secreting Cells	LOC115080317 [nr]|ZNF268 [hs]
AMEX60DD0008961	7.75743e-98	1.19317	0.048	0.11	7.68668e-93	Proton-Secreting Cells	TTC28
AMEX60DD011375	2.13182e-97	1.3484	0.074	0.107	2.11237e-92	Proton-Secreting Cells	ITPK1 [hs]
AMEX60DD0538541	2.25741e-97	3.00673	0.061	0.032	2.23682e-92	Proton-Secreting Cells	ABCG4
AMEX60DD046913	2.45342e-97	1.63318	0.069	0.083	2.43104e-92	Proton-Secreting Cells	AMEX60DD046913
AMEX60DD0361341	3.11777e-97	1.7601	0.07	0.078	3.08933e-92	Proton-Secreting Cells	SLC30A10
AMEX60DD0072472	4.71725e-97	1.91984	0.075	0.086	4.67423e-92	Proton-Secreting Cells	SLC15A3
AMEX60DD039871	4.89647e-97	1.85279	0.03	0.062	4.85181e-92	Proton-Secreting Cells	SULF1
AMEX60DD0326161	6.13777e-97	1.03388	0.057	0.119	6.08179e-92	Proton-Secreting Cells	DUI87_29518 [nr]|DNMT3A [hs]
AMEX60DD0550142	8.34578e-97	1.69417	0.079	0.109	8.26966e-92	Proton-Secreting Cells	ABI2
AMEX60DD0031211	1.18636e-96	1.44773	0.399	0.22	1.17554e-91	Proton-Secreting Cells	LOC108718065 [nr]
AMEX60DDU0010064602	1.73919e-96	1.3999	0.172	0.177	1.72333e-91	Proton-Secreting Cells	SMYD3
AMEX60DD0510841	6.64942e-96	3.34369	0.147	0.029	6.58878e-91	Proton-Secreting Cells	TNFRSF1B
AMEX60DD0010151	6.94399e-96	4.1956	0.071	0.013	6.88066e-91	Proton-Secreting Cells	CFAP73 [nr]|CCDC42 [hs]
AMEX60DD041048	8.20863e-96	1.21634	0.052	0.109	8.13377e-91	Proton-Secreting Cells	AMEX60DD041048
AMEX60DD0506191	1.12078e-95	1.14739	0.047	0.099	1.11056e-90	Proton-Secreting Cells	PHF19
AMEX60DD0379932	1.32754e-95	3.15911	0.159	0.031	1.31543e-90	Proton-Secreting Cells	ITPRID1
AMEX60DD0372943	1.36561e-95	2.96495	0.066	0.044	1.35316e-90	Proton-Secreting Cells	NRK [nr]|MAP4K4 [hs]
AMEX60DD0128461	1.91215e-95	1.05211	0.079	0.146	1.89472e-90	Proton-Secreting Cells	AGFG2
AMEX60DD0296681	3.07247e-95	1.32065	0.153	0.164	3.04445e-90	Proton-Secreting Cells	METTL7A.3.L [nr]|METTL7A [hs]
AMEX60DD0256691	5.21945e-95	1.25574	0.052	0.111	5.17185e-90	Proton-Secreting Cells	AMEX60DD025669
AMEX60DD0369112	5.71278e-95	1.48315	0.014	0.048	5.66068e-90	Proton-Secreting Cells	LOC115163785 [nr]|CLIC6 [hs]
AMEX60DD0211441	1.06561e-94	1.45404	0.014	0.05	1.0559e-89	Proton-Secreting Cells	CYP3A43/CYP3A4 [hs]
AMEX60DD0483851	1.11196e-94	1.2777	0.081	0.123	1.10182e-89	Proton-Secreting Cells	APOO [nr]
AMEX60DD0418421	1.28007e-94	3.4089	0.07	0.027	1.26839e-89	Proton-Secreting Cells	PDZD2 [nr]
AMEX60DD028172	2.23521e-94	8.31084	0.046	0.001	2.21483e-89	Proton-Secreting Cells	LOC108799005 [nr]|PRSS27 [hs]
AMEX60DD0293623	2.4201e-94	3.06206	0.139	0.051	2.39803e-89	Proton-Secreting Cells	LGALS1 [hs]
AMEX60DD0094911	2.42014e-94	4.96167	0.073	0.005	2.39807e-89	Proton-Secreting Cells	CARMIL3
AMEX60DD0374351	3.67304e-94	1.11076	0.012	0.064	3.63955e-89	Proton-Secreting Cells	ARHGEF6
AMEX60DD0031642	6.27026e-94	1.09928	0.219	0.259	6.21307e-89	Proton-Secreting Cells	LOC115051061 [nr]|RTP3 [hs]
AMEX60DD0088631	8.51786e-94	2.90551	0.058	0.031	8.44017e-89	Proton-Secreting Cells	LOC113036701 [nr]|PEG10 [hs]
AMEX60DD0391281	1.05987e-93	2.68536	0.19	0.055	1.0502e-88	Proton-Secreting Cells	ARHGAP28
AMEX60DD0150791	1.06143e-93	4.52198	0.048	0.013	1.05175e-88	Proton-Secreting Cells	IL6R
AMEX60DD034703	1.87629e-93	1.63069	0.086	0.097	1.85918e-88	Proton-Secreting Cells	ECHDC1
AMEX60DD0271072	2.06296e-93	2.6481	0.193	0.072	2.04415e-88	Proton-Secreting Cells	HELZ2
AMEX60DD0319881	3.15739e-93	1.7983	0.041	0.051	3.1286e-88	Proton-Secreting Cells	ACP5
AMEX60DD0119621	3.36752e-93	1.28075	0.064	0.106	3.33681e-88	Proton-Secreting Cells	LRRC57
AMEX60DD0350371	3.49696e-93	1.20467	0.069	0.123	3.46506e-88	Proton-Secreting Cells	NANP [nr]
AMEX60DD0322701	4.07055e-93	1.03082	0.044	0.101	4.03343e-88	Proton-Secreting Cells	LOC107604614 [nr]
AMEX60DD018983	5.68548e-93	1.00839	0.052	0.106	5.63362e-88	Proton-Secreting Cells	PIGK
AMEX60DD0074612	9.45418e-93	2.39641	0.044	0.05	9.36796e-88	Proton-Secreting Cells	PIK3CG
AMEX60DD0506751	1.2175e-92	1.97515	0.017	0.046	1.2064e-87	Proton-Secreting Cells	CARD9
AMEX60DD0260522	1.3433e-92	3.05459	0.057	0.039	1.33105e-87	Proton-Secreting Cells	MYO1G [nr]|MYO1D [hs]
AMEX60DD0049841	1.35662e-92	1.19929	0.049	0.091	1.34425e-87	Proton-Secreting Cells	SVIP
AMEX60DD044228	1.57519e-92	1.18413	0.104	0.145	1.56083e-87	Proton-Secreting Cells	USP53
AMEX60DD0235461	1.82405e-92	2.27109	0.104	0.072	1.80741e-87	Proton-Secreting Cells	N/A
AMEX60DD0314842	1.95325e-92	1.14462	0.022	0.071	1.93544e-87	Proton-Secreting Cells	D9C73_028124 [nr]
AMEX60DDU0010082141	2.5414e-92	1.01649	0.073	0.121	2.51822e-87	Proton-Secreting Cells	DOT1L
AMEX60DD0297341	3.69119e-92	1.39092	0.022	0.069	3.65752e-87	Proton-Secreting Cells	LRP1
AMEX60DD0500451	3.78307e-92	1.47889	0.106	0.13	3.74857e-87	Proton-Secreting Cells	TPP1.L [nr]|TPP1 [hs]
AMEX60DD0251551	5.65968e-92	4.82807	0.067	0.005	5.60806e-87	Proton-Secreting Cells	LOC115480387 [nr]|CTSW [hs]
AMEX60DDU0010232982	1.01316e-91	1.72783	0.039	0.063	1.00392e-86	Proton-Secreting Cells	ORF2 [nr]
AMEX60DDU0010236941	1.51006e-91	1.2022	0.077	0.137	1.49629e-86	Proton-Secreting Cells	LOC115168783 [nr]
AMEX60DDU0010008121	2.76563e-91	2.08413	0.036	0.055	2.74041e-86	Proton-Secreting Cells	GNAS [nr]
AMEX60DD032782	5.73766e-91	1.7822	0.076	0.079	5.68533e-86	Proton-Secreting Cells	FZD3
AMEX60DD031414	6.59442e-91	5.91764	0.052	0.005	6.53427e-86	Proton-Secreting Cells	LGALS3BP
AMEX60DDU0010102811	8.11615e-91	1.39666	0.025	0.075	8.04213e-86	Proton-Secreting Cells	HS2ST1
AMEX60DD0093361	1.21649e-90	1.52392	0.019	0.063	1.2054e-85	Proton-Secreting Cells	MMP14
AMEX60DD0069251	1.22187e-90	3.63173	0.033	0.021	1.21073e-85	Proton-Secreting Cells	CACNA1C
AMEX60DD0563882	1.35184e-90	1.18813	0.283	0.298	1.33951e-85	Proton-Secreting Cells	LOC109283974 [nr]
AMEX60DD0289212	1.36611e-90	3.68219	0.057	0.024	1.35365e-85	Proton-Secreting Cells	TCF7
AMEX60DD0468101	2.45205e-90	1.90139	0.014	0.038	2.42969e-85	Proton-Secreting Cells	UBASH3A
AMEX60DD001700	3.79092e-90	1.69602	0.144	0.126	3.75635e-85	Proton-Secreting Cells	BDH1
AMEX60DD051297	4.40727e-90	8.399	0.045	0	4.36708e-85	Proton-Secreting Cells	FNDC10
AMEX60DD0456721	8.88904e-90	1.6269	0.041	0.07	8.80797e-85	Proton-Secreting Cells	TMEM156 [nr]
AMEX60DD0082312	1.35619e-89	1.08249	0.05	0.096	1.34382e-84	Proton-Secreting Cells	GNS.L [nr]|GNS [hs]
AMEX60DD0084441	2.43457e-89	5.23404	0.067	0.004	2.41236e-84	Proton-Secreting Cells	TCRA [hs]
AMEX60DD047764	2.53859e-89	1.3799	0.045	0.081	2.51544e-84	Proton-Secreting Cells	NIPA1
AMEX60DD0156171	3.18742e-89	1.14283	0.085	0.12	3.15835e-84	Proton-Secreting Cells	LDHD.L [nr]|LDHD [hs]
AMEX60DD025148	2.23995e-88	1.5899	0.089	0.106	2.21953e-83	Proton-Secreting Cells	AMEX60DD025148
AMEX60DD0545242	2.28357e-88	1.70569	0.07	0.086	2.26275e-83	Proton-Secreting Cells	NLK
AMEX60DD0356591	2.29224e-88	1.40425	0.03	0.072	2.27133e-83	Proton-Secreting Cells	ERLEC1
AMEX60DD0088732	2.30725e-88	2.06223	0.071	0.064	2.28621e-83	Proton-Secreting Cells	SLC16A1
AMEX60DD0113203	3.05771e-88	2.95334	0.048	0.035	3.02982e-83	Proton-Secreting Cells	CYP46A1.3.L [nr]|CYP46A1 [hs]
AMEX60DD0063271	3.08584e-88	4.89751	0.061	0.009	3.05769e-83	Proton-Secreting Cells	CFTR [hs]
AMEX60DD0225612	5.07694e-88	4.3404	0.055	0.015	5.03064e-83	Proton-Secreting Cells	LOC115094424 [nr]
AMEX60DD032637	6.33548e-88	1.36193	0.016	0.043	6.2777e-83	Proton-Secreting Cells	LOC115088218 [nr]|TCF23 [hs]
AMEX60DDU0010054622	1.03656e-87	1.1642	0.037	0.093	1.0271e-82	Proton-Secreting Cells	NFATC1
AMEX60DD0478242	1.25502e-87	1.42113	0.12	0.14	1.24357e-82	Proton-Secreting Cells	LYG2.S [nr]|LYG2 [hs]
AMEX60DD0044222	1.34559e-87	2.95029	0.088	0.041	1.33331e-82	Proton-Secreting Cells	CRACR2B
AMEX60DD001764	1.64076e-87	6.05729	0.052	0.003	1.6258e-82	Proton-Secreting Cells	LOC101943397 [nr]
AMEX60DD027753	1.64241e-87	1.9006	0.116	0.094	1.62743e-82	Proton-Secreting Cells	SLC26A2
AMEX60DDU0010017592	1.75596e-87	2.24524	0.078	0.061	1.73994e-82	Proton-Secreting Cells	FAM219A
AMEX60DD0344561	2.17161e-87	2.62002	0.037	0.041	2.1518e-82	Proton-Secreting Cells	SLC8A1
AMEX60DD0357321	2.39068e-87	2.86923	0.072	0.042	2.36888e-82	Proton-Secreting Cells	PLCB1
AMEX60DD0017324	2.81018e-87	1.84071	0.045	0.074	2.78455e-82	Proton-Secreting Cells	AMEX60DD001732
AMEX60DD0169691	2.83519e-87	1.03341	0.03	0.082	2.80934e-82	Proton-Secreting Cells	ATXN1L
AMEX60DD010325	7.29607e-87	1.14777	0.067	0.105	7.22953e-82	Proton-Secreting Cells	FNTA [nr]
AMEX60DD0464931	8.31603e-87	1.05612	0.026	0.076	8.24019e-82	Proton-Secreting Cells	AMEX60DD046493
AMEX60DD0198311	1.54562e-86	1.12864	0.005	0.04	1.53152e-81	Proton-Secreting Cells	VWC2L.2.S [nr]|VWC2L [hs]
AMEX60DD0460282	2.39838e-86	2.34415	0.017	0.033	2.3765e-81	Proton-Secreting Cells	LOC101949915 [nr]
AMEX60DD031687	5.50314e-86	7.42334	0.042	0.002	5.45295e-81	Proton-Secreting Cells	LOC114592859 [nr]
AMEX60DD0209331	5.58294e-86	1.00606	0.072	0.127	5.53202e-81	Proton-Secreting Cells	DR999_PMT06430 [nr]|GGA2 [hs]
AMEX60DD0525701	6.21573e-86	1.04578	0.058	0.103	6.15904e-81	Proton-Secreting Cells	E1301_TTI023775 [nr]
AMEX60DD0459011	7.01109e-86	1.91305	0.024	0.051	6.94714e-81	Proton-Secreting Cells	JAKMIP1
AMEX60DD0267361	7.44347e-86	1.48559	0.288	0.242	7.37558e-81	Proton-Secreting Cells	APOBEC1
AMEX60DD052409	8.44769e-86	7.21153	0.049	0.001	8.37065e-81	Proton-Secreting Cells	TMEM72
AMEX60DD0510951	1.01178e-85	1.01637	0.098	0.145	1.00256e-80	Proton-Secreting Cells	KIAA2013
AMEX60DD0134901	1.10914e-85	3.01532	0.104	0.035	1.09903e-80	Proton-Secreting Cells	REEP6
AMEX60DD0454181	1.11437e-85	2.72259	0.033	0.034	1.10421e-80	Proton-Secreting Cells	CYP4V2 [hs]
AMEX60DD0177851	3.30121e-85	1.08835	0.031	0.08	3.2711e-80	Proton-Secreting Cells	HSDL1
AMEX60DD0075752	4.08327e-85	2.00296	0.079	0.06	4.04603e-80	Proton-Secreting Cells	DR999_PMT05248 [nr]|PIM3 [hs]
AMEX60DDU0010089351	4.70139e-85	1.28246	0.028	0.067	4.65851e-80	Proton-Secreting Cells	AMEX60DDU001008935
AMEX60DD0394162	1.06418e-84	1.30014	0.034	0.073	1.05447e-79	Proton-Secreting Cells	PRELID3A [nr]|PRELID3B [hs]
AMEX60DD049284	2.26492e-84	1.05894	0.05	0.111	2.24427e-79	Proton-Secreting Cells	AMEX60DD049284
AMEX60DD0001411	1.07077e-83	2.53398	0.017	0.033	1.06101e-78	Proton-Secreting Cells	SEPT5IN.S [nr]|SEPTIN5 [hs]
AMEX60DD0357551	1.11475e-83	2.31945	0.046	0.04	1.10458e-78	Proton-Secreting Cells	LOC102457499 [nr]|BDH1 [hs]
AMEX60DD0086043	1.13843e-83	1.60534	0.025	0.052	1.12805e-78	Proton-Secreting Cells	TMEM9
AMEX60DD0176212	1.27364e-83	1.4353	0.023	0.053	1.26202e-78	Proton-Secreting Cells	WDR88
AMEX60DD0031321	1.6277e-83	1.87717	0.276	0.115	1.61285e-78	Proton-Secreting Cells	AMEX60DD003132
AMEX60DD0067771	1.69298e-83	1.23472	0.039	0.078	1.67754e-78	Proton-Secreting Cells	LMNTD1
AMEX60DDU001005076	1.72827e-83	1.52974	0.123	0.117	1.71251e-78	Proton-Secreting Cells	NRIP1 [hs]
AMEX60DD051468	1.79222e-83	1.3441	0.046	0.089	1.77588e-78	Proton-Secreting Cells	LOC115370481 [nr]|HARBI1 [hs]
AMEX60DD0005441	2.58564e-83	4.31957	0.064	0.011	2.56206e-78	Proton-Secreting Cells	DR999_PMT12749 [nr]|TMEM233 [hs]
AMEX60DD0047533	3.28186e-83	2.03261	0.043	0.055	3.25193e-78	Proton-Secreting Cells	TRIM66
AMEX60DD0227331	3.35381e-83	2.04701	0.021	0.043	3.32322e-78	Proton-Secreting Cells	AMEX60DD022733
AMEX60DD0000051	4.36499e-83	1.3903	0.025	0.061	4.32519e-78	Proton-Secreting Cells	AMEX60DD000005
AMEX60DD0444522	6.37183e-83	1.03741	0.044	0.1	6.31372e-78	Proton-Secreting Cells	AMEX60DD044452
AMEX60DD022256	6.39528e-83	3.95137	0.082	0.017	6.33696e-78	Proton-Secreting Cells	CALCR
AMEX60DD014012	8.51646e-83	1.20276	0.029	0.074	8.43879e-78	Proton-Secreting Cells	C8H19ORF44 [nr]|C19ORF44 [hs]
AMEX60DD0315191	9.1002e-83	2.02045	0.162	0.102	9.01721e-78	Proton-Secreting Cells	SLC16A3
AMEX60DD0210551	1.22507e-82	4.02338	0.06	0.014	1.2139e-77	Proton-Secreting Cells	LOC115462390 [nr]|TAFA1 [hs]
AMEX60DD0510591	1.42915e-82	1.41611	0.202	0.188	1.41612e-77	Proton-Secreting Cells	LOC107728464 [nr]
AMEX60DD0063083	1.78397e-82	1.26416	0.038	0.082	1.7677e-77	Proton-Secreting Cells	DOCK4
AMEX60DD031557	2.87919e-82	1.00629	0.017	0.063	2.85293e-77	Proton-Secreting Cells	LOC115094715 [nr]|ZNF551 [hs]
AMEX60DD0308241	5.21572e-82	1.79416	0.086	0.091	5.16816e-77	Proton-Secreting Cells	RNF157
AMEX60DD0452652	5.90392e-82	1.00252	0.048	0.106	5.85008e-77	Proton-Secreting Cells	AADAT
AMEX60DD0231131	7.62003e-82	1.00967	0.054	0.103	7.55054e-77	Proton-Secreting Cells	LOC115078798 [nr]|ZKSCAN8 [hs]
AMEX60DD0215272	1.21043e-81	2.19877	0.125	0.025	1.19939e-76	Proton-Secreting Cells	HBG1 [hs]
AMEX60DD030510	2.22196e-81	1.93062	0.195	0.119	2.2017e-76	Proton-Secreting Cells	GPRC5A
AMEX60DD0220581	3.44359e-81	1.57608	0.05	0.075	3.41219e-76	Proton-Secreting Cells	CNTNAP2
AMEX60DD001317	5.22968e-81	1.56039	0.107	0.097	5.18199e-76	Proton-Secreting Cells	E2I00_017014 [nr]|OGDH [hs]
AMEX60DD0249291	7.41284e-81	1.17867	0.03	0.079	7.34523e-76	Proton-Secreting Cells	AMEX60DD024929
AMEX60DD0350203	7.88402e-81	4.10187	0.084	0.006	7.81212e-76	Proton-Secreting Cells	SLC16A10
AMEX60DD024725	1.08557e-80	1.14886	0.036	0.085	1.07567e-75	Proton-Secreting Cells	AMEX60DD024725
AMEX60DD0118302	1.26519e-80	1.23973	0.099	0.131	1.25365e-75	Proton-Secreting Cells	NIN
AMEX60DD001763	1.41957e-80	6.71317	0.051	0.001	1.40662e-75	Proton-Secreting Cells	LOC102363419 [nr]|TRPV6 [hs]
AMEX60DD0391393	1.67274e-80	1.09293	0.067	0.092	1.65749e-75	Proton-Secreting Cells	NDUFB5
AMEX60DD0459071	1.76963e-80	1.68798	0.026	0.059	1.75349e-75	Proton-Secreting Cells	DV515_00002949 [nr]|JAKMIP1 [hs]
AMEX60DD0295821	2.37555e-80	4.40597	0.062	0.004	2.35389e-75	Proton-Secreting Cells	ITGB7
AMEX60DD0291252	2.61146e-80	2.9819	0.01	0.016	2.58765e-75	Proton-Secreting Cells	PLBD1
AMEX60DD0338532	2.82337e-80	1.31181	0.019	0.051	2.79762e-75	Proton-Secreting Cells	LOC114467934 [nr]
AMEX60DD029255	3.42338e-80	1.03992	0.02	0.071	3.39216e-75	Proton-Secreting Cells	CBX7
AMEX60DD053988	9.40566e-80	5.92281	0.021	0.005	9.31988e-75	Proton-Secreting Cells	LOC115482231 [nr]|NXPE1 [hs]
AMEX60DD0031471	1.1533e-79	1.21359	0.048	0.09	1.14278e-74	Proton-Secreting Cells	TFRC
AMEX60DD021823	1.1631e-79	1.10098	0.055	0.111	1.15249e-74	Proton-Secreting Cells	MAP3K8
AMEX60DD0210872	1.26763e-79	3.68661	0.042	0.023	1.25607e-74	Proton-Secreting Cells	WAS
AMEX60DD0345951	1.51278e-79	1.24055	0.017	0.057	1.49898e-74	Proton-Secreting Cells	PCNX2
AMEX60DD0122431	2.59528e-79	1.01319	0.026	0.076	2.57161e-74	Proton-Secreting Cells	MBIP
AMEX60DD0504891	3.22392e-79	1.12782	0.037	0.088	3.19452e-74	Proton-Secreting Cells	RALGPS1
AMEX60DD0263962	3.38384e-79	4.72254	0.067	0.006	3.35298e-74	Proton-Secreting Cells	N/A
AMEX60DD0470391	4.7885e-79	1.27801	0.028	0.058	4.74483e-74	Proton-Secreting Cells	CREG1
AMEX60DD0346522	9.6739e-79	1.44334	0.037	0.077	9.58567e-74	Proton-Secreting Cells	AMEX60DD034652
AMEX60DD0439973	1.33282e-78	3.33786	0.098	0.013	1.32066e-73	Proton-Secreting Cells	LOC115461127 [nr]
AMEX60DD0065501	1.37066e-78	1.0578	0.083	0.135	1.35816e-73	Proton-Secreting Cells	LOC115090536 [nr]
AMEX60DD0262642	1.73292e-78	3.12959	0.109	0.02	1.71712e-73	Proton-Secreting Cells	HB-B [nr]|HBD [hs]
AMEX60DD0462872	1.95152e-78	1.19573	0.129	0.159	1.93372e-73	Proton-Secreting Cells	SFXN5
AMEX60DD010490	2.17206e-78	5.63146	0.048	0.003	2.15225e-73	Proton-Secreting Cells	LOC115080526 [nr]
AMEX60DD041403	2.24427e-78	5.60444	0.055	0.003	2.22381e-73	Proton-Secreting Cells	LOC102355806 [nr]|SIGLEC15 [hs]
AMEX60DD0218051	4.4041e-78	1.89273	0.033	0.058	4.36393e-73	Proton-Secreting Cells	ZEB1
AMEX60DD0466191	4.49388e-78	1.5144	0.017	0.049	4.45289e-73	Proton-Secreting Cells	LOC103302651 [nr]|ZNF16 [hs]
AMEX60DD0113192	4.78546e-78	2.34542	0.109	0.065	4.74182e-73	Proton-Secreting Cells	CYP46A1.3.L [nr]|CYP46A1 [hs]
AMEX60DD0118932	6.16423e-78	2.71317	0.073	0.043	6.10801e-73	Proton-Secreting Cells	SLC8A3
AMEX60DD0046462	7.17197e-78	1.25822	0.192	0.207	7.10656e-73	Proton-Secreting Cells	AMEX60DD004646
AMEX60DD040236	1.19694e-77	1.12955	0.069	0.109	1.18602e-72	Proton-Secreting Cells	RRM2B
AMEX60DD0397772	2.68255e-77	1.38891	0.039	0.08	2.65809e-72	Proton-Secreting Cells	TOX
AMEX60DD0191922	3.09344e-77	1.57013	0.073	0.096	3.06523e-72	Proton-Secreting Cells	VAV3
AMEX60DD0435391	3.13693e-77	1.41668	0.073	0.092	3.10832e-72	Proton-Secreting Cells	HPSE
AMEX60DD0244841	6.28256e-77	1.22576	0.02	0.071	6.22526e-72	Proton-Secreting Cells	AXL
AMEX60DD0427791	1.37206e-76	1.62741	0.154	0.139	1.35955e-71	Proton-Secreting Cells	TRIM36
AMEX60DD0215312	1.52344e-76	2.3579	0.12	0.026	1.50954e-71	Proton-Secreting Cells	HB-AM [nr]
AMEX60DD0304971	1.56625e-76	2.34574	0.036	0.037	1.55196e-71	Proton-Secreting Cells	AMEX60DD030497
AMEX60DD054917	1.86147e-76	5.74057	0.04	0.004	1.84449e-71	Proton-Secreting Cells	RTN4RL1
AMEX60DD024021	2.13396e-76	1.07891	0.066	0.11	2.1145e-71	Proton-Secreting Cells	ASZ78_017003 [nr]|RAF1 [hs]
AMEX60DD0031181	2.42588e-76	1.32108	0.377	0.194	2.40375e-71	Proton-Secreting Cells	LOC115478588 [nr]|MUC4 [hs]
AMEX60DD0284851	3.1856e-76	4.93287	0.06	0.003	3.15655e-71	Proton-Secreting Cells	LOC115474154 [nr]
AMEX60DD0421261	1.52164e-75	1.47541	0.036	0.082	1.50776e-70	Proton-Secreting Cells	WEE2-AS1 [hs]
AMEX60DD0429662	1.72547e-75	1.64322	0.01	0.032	1.70973e-70	Proton-Secreting Cells	DIRAS2
AMEX60DD015058	1.8722e-75	1.0004	0.021	0.07	1.85513e-70	Proton-Secreting Cells	LOC106706345 [nr]
AMEX60DD0423532	3.07787e-75	2.21143	0.054	0.06	3.0498e-70	Proton-Secreting Cells	IQGAP2
AMEX60DD039151	4.61566e-75	7.06817	0.044	0.001	4.57356e-70	Proton-Secreting Cells	LOC108719718 [nr]
AMEX60DD0027411	9.45673e-75	2.76966	0.01	0.019	9.37048e-70	Proton-Secreting Cells	LOC115098990 [nr]|GPR35 [hs]
AMEX60DD0240781	1.01201e-74	1.24478	0.043	0.077	1.00278e-69	Proton-Secreting Cells	AMEX60DD024078
AMEX60DD0142272	1.10642e-74	4.21461	0.043	0.014	1.09633e-69	Proton-Secreting Cells	LOC111947684 [nr]|CTSV [hs]
AMEX60DD0146401	1.16345e-74	1.39112	0.023	0.061	1.15284e-69	Proton-Secreting Cells	LOC115096378 [nr]|PRAM1 [hs]
AMEX60DD0074971	1.18642e-74	1.5619	0.098	0.112	1.1756e-69	Proton-Secreting Cells	LOC104542801 [nr]|SLC2A13 [hs]
AMEX60DD051554	1.42127e-74	1.05716	0.023	0.066	1.40831e-69	Proton-Secreting Cells	LOC115458857 [nr]
AMEX60DD034764	2.40678e-74	1.14411	0.061	0.085	2.38483e-69	Proton-Secreting Cells	SMIM26 [nr]
AMEX60DD0506602	2.63695e-74	1.64954	0.073	0.086	2.6129e-69	Proton-Secreting Cells	LOC115636122 [nr]
AMEX60DD0544922	2.74384e-74	3.8994	0.031	0.015	2.71882e-69	Proton-Secreting Cells	SH2B2
AMEX60DD0154041	3.54652e-74	1.77369	0.085	0.082	3.51418e-69	Proton-Secreting Cells	PLLP
AMEX60DD0315161	5.55949e-74	1.27743	0.087	0.116	5.50879e-69	Proton-Secreting Cells	CCDC57
AMEX60DD042431	8.27648e-74	1.68017	0.06	0.067	8.201e-69	Proton-Secreting Cells	FCHO2
AMEX60DD0013622	8.73696e-74	2.92102	0.042	0.038	8.65728e-69	Proton-Secreting Cells	AEBP1
AMEX60DD0446561	9.19626e-74	4.71995	0.065	0.004	9.11239e-69	Proton-Secreting Cells	AMEX60DD044656
AMEX60DD0410631	2.1172e-73	3.90502	0.011	0.01	2.09789e-68	Proton-Secreting Cells	AMEX60DD041063
AMEX60DD000680	2.1462e-73	1.75773	0.061	0.066	2.12663e-68	Proton-Secreting Cells	PHETA2 [nr]|PHETA1 [hs]
AMEX60DD0148652	2.5069e-73	1.15037	0.022	0.061	2.48404e-68	Proton-Secreting Cells	AMEX60DD014865
AMEX60DD0215522	3.60803e-73	1.02231	0.032	0.078	3.57513e-68	Proton-Secreting Cells	AMEX60DD021552
AMEX60DD0101912	3.663e-73	4.73756	0.058	0.004	3.62959e-68	Proton-Secreting Cells	AMEX60DD010191
AMEX60DD026926	5.27194e-73	2.0973	0.03	0.035	5.22386e-68	Proton-Secreting Cells	SUN3 [nr]
AMEX60DD030939	5.34212e-73	1.01337	0.03	0.072	5.2934e-68	Proton-Secreting Cells	FDXR
AMEX60DD0091892	7.8225e-73	3.35971	0.015	0.014	7.75116e-68	Proton-Secreting Cells	LOC115650876 [nr]
AMEX60DD0445361	7.95431e-73	1.05086	0.064	0.103	7.88176e-68	Proton-Secreting Cells	PLA2G12A
AMEX60DD0125591	1.04496e-72	1.03652	0.045	0.092	1.03543e-67	Proton-Secreting Cells	LOC114595149 [nr]
AMEX60DD007945	1.05766e-72	1.19813	0.025	0.063	1.04801e-67	Proton-Secreting Cells	LOC104041523 [nr]|PPP6R2 [hs]
AMEX60DD0474601	1.34535e-72	1.33534	0.194	0.187	1.33308e-67	Proton-Secreting Cells	CXADR
AMEX60DD0553811	1.35051e-72	1.7145	0.044	0.062	1.3382e-67	Proton-Secreting Cells	AMEX60DD055381
AMEX60DD0468141	1.37101e-72	1.17913	0.005	0.026	1.3585e-67	Proton-Secreting Cells	LOC107033584 [nr]
AMEX60DD0495131	2.30845e-72	5.6709	0.048	0.002	2.28739e-67	Proton-Secreting Cells	TRPC6
AMEX60DD0206382	2.63073e-72	1.21243	0.109	0.146	2.60674e-67	Proton-Secreting Cells	ZFAND2A [nr]|ZFAND2B [hs]
AMEX60DD053201	3.11094e-72	1.59313	0.022	0.057	3.08257e-67	Proton-Secreting Cells	ATRNL1
AMEX60DD0535171	3.51689e-72	1.44074	0.074	0.083	3.48482e-67	Proton-Secreting Cells	LOC105357518 [nr]
AMEX60DD012694	5.62046e-72	4.92178	0.038	0.007	5.56921e-67	Proton-Secreting Cells	LOC108803023 [nr]|B3GNT9 [hs]
AMEX60DD0288141	5.74101e-72	1.32575	0.025	0.065	5.68865e-67	Proton-Secreting Cells	AMEX60DD028814
AMEX60DD0517342	6.25936e-72	3.03308	0.027	0.025	6.20228e-67	Proton-Secreting Cells	LOC115470372 [nr]|ALOX5 [hs]
AMEX60DD0262672	7.45382e-72	2.49577	0.103	0.018	7.38584e-67	Proton-Secreting Cells	HB-AM [nr]|GLNC1 [hs]
AMEX60DDU0010032111	7.7479e-72	1.13979	0.024	0.073	7.67724e-67	Proton-Secreting Cells	ERAP1
AMEX60DD0549931	1.35179e-71	1.17298	0.016	0.057	1.33946e-66	Proton-Secreting Cells	AMEX60DD054993
AMEX60DD0284482	1.42328e-71	2.22017	0.048	0.053	1.4103e-66	Proton-Secreting Cells	TOX2
AMEX60DDU0010034651	1.53011e-71	1.58612	0.012	0.04	1.51616e-66	Proton-Secreting Cells	AMEX60DDU001003465
AMEX60DD0028684	1.90589e-71	1.34449	0.095	0.129	1.88851e-66	Proton-Secreting Cells	ANK1
AMEX60DD0272532	1.93927e-71	4.38892	0.063	0.006	1.92158e-66	Proton-Secreting Cells	ZNF831 [nr]
AMEX60DD0057061	4.0549e-71	1.46966	0.028	0.053	4.01792e-66	Proton-Secreting Cells	PDIK1L
AMEX60DD0283161	5.15456e-71	2.3674	0.016	0.028	5.10755e-66	Proton-Secreting Cells	C6H16ORF54 [nr]
AMEX60DD032937	5.42124e-71	3.1438	0.049	0.024	5.3718e-66	Proton-Secreting Cells	LOC108785582 [nr]
AMEX60DD022769	5.8933e-71	1.26149	0.043	0.076	5.83955e-66	Proton-Secreting Cells	AMEX60DD022769
AMEX60DD0339011	6.85798e-71	1.03243	0.013	0.051	6.79543e-66	Proton-Secreting Cells	CCP110
AMEX60DD0418091	7.28279e-71	1.12931	0.221	0.272	7.21637e-66	Proton-Secreting Cells	ND4
AMEX60DD002348	8.73637e-71	8.71605	0.033	0	8.65669e-66	Proton-Secreting Cells	LOC105903790 [nr]
AMEX60DD0024192	1.08356e-70	4.61	0.055	0.005	1.07368e-65	Proton-Secreting Cells	AMEX60DD002419
AMEX60DD0470781	1.09321e-70	1.899	0.023	0.042	1.08324e-65	Proton-Secreting Cells	AMEX60DD047078
AMEX60DD0502791	1.1437e-70	3.36405	0.052	0.026	1.13327e-65	Proton-Secreting Cells	DNM1
AMEX60DD009896	1.44202e-70	7.68169	0.039	0.001	1.42887e-65	Proton-Secreting Cells	AMEX60DD009896
AMEX60DD0267061	1.89618e-70	1.24943	0.015	0.051	1.87889e-65	Proton-Secreting Cells	SYCE3
AMEX60DDU001019680	1.90694e-70	1.23162	0.046	0.075	1.88955e-65	Proton-Secreting Cells	D4764_11G0002650 [nr]|ZBED9 [hs]
AMEX60DD0544741	2.18533e-70	3.53701	0.033	0.019	2.1654e-65	Proton-Secreting Cells	DR999_PMT03843 [nr]|RASA4 [hs]
AMEX60DD001168	2.59993e-70	1.34597	0.014	0.05	2.57622e-65	Proton-Secreting Cells	LOC113744033 [nr]
AMEX60DD0356742	3.12527e-70	1.94346	0.055	0.071	3.09677e-65	Proton-Secreting Cells	SPTBN1
AMEX60DD0155172	3.25908e-70	1.90458	0.031	0.051	3.22936e-65	Proton-Secreting Cells	MRPL51
AMEX60DD014962	3.51793e-70	1.22455	0.015	0.035	3.48585e-65	Proton-Secreting Cells	NDUFA7
AMEX60DD0532381	3.55214e-70	1.11044	0.019	0.055	3.51975e-65	Proton-Secreting Cells	AMEX60DD053238
AMEX60DD0275722	3.9704e-70	2.85946	0.033	0.034	3.93419e-65	Proton-Secreting Cells	PREX1
AMEX60DD0324011	4.61599e-70	1.44749	0.012	0.044	4.57389e-65	Proton-Secreting Cells	AMEX60DD032401
AMEX60DD0452342	4.84546e-70	1.03965	0.023	0.057	4.80127e-65	Proton-Secreting Cells	AMEX60DD045234
AMEX60DD0508431	5.62027e-70	2.70668	0.099	0.048	5.56901e-65	Proton-Secreting Cells	COL27A1 [nr]|COL5A3 [hs]
AMEX60DD0367241	9.73462e-70	1.07536	0.014	0.045	9.64584e-65	Proton-Secreting Cells	LOC100619290 [nr]|ZNF84 [hs]
AMEX60DD0457772	1.29892e-69	1.14992	0.036	0.078	1.28707e-64	Proton-Secreting Cells	LCTL [nr]|GBA3 [hs]
AMEX60DD0442632	1.45085e-69	2.11572	0.015	0.033	1.43762e-64	Proton-Secreting Cells	BANK1
AMEX60DD0494322	1.51798e-69	1.93478	0.022	0.043	1.50414e-64	Proton-Secreting Cells	SLC35F2
AMEX60DD0081693	1.78947e-69	1.72118	0.072	0.084	1.77315e-64	Proton-Secreting Cells	AMEX60DD008169
AMEX60DD0490711	2.00527e-69	1.27216	0.023	0.056	1.98698e-64	Proton-Secreting Cells	AMEX60DD049071
AMEX60DD0253371	2.04166e-69	4.97098	0.054	0.004	2.02304e-64	Proton-Secreting Cells	CCDC88A
AMEX60DD0369011	2.47982e-69	4.09741	0.015	0.01	2.4572e-64	Proton-Secreting Cells	LOC103047121 [nr]|ARAP2 [hs]
AMEX60DD0441071	2.81964e-69	4.8027	0.056	0.003	2.79392e-64	Proton-Secreting Cells	LOC115653972 [nr]|CRIP2 [hs]
AMEX60DD056741	3.30697e-69	1.07821	0.054	0.086	3.27681e-64	Proton-Secreting Cells	LOC112117865 [nr]|LARS2 [hs]
AMEX60DD0191831	5.48982e-69	4.4894	0.023	0.007	5.43975e-64	Proton-Secreting Cells	AKNAD1 [nr]
AMEX60DD0549662	6.44989e-69	1.38349	0.085	0.107	6.39107e-64	Proton-Secreting Cells	LOC115401518 [nr]
AMEX60DD0243172	8.18288e-69	3.0972	0.032	0.026	8.10825e-64	Proton-Secreting Cells	PLEKHG2
AMEX60DD0046401	8.34246e-69	1.04022	0.351	0.342	8.26638e-64	Proton-Secreting Cells	LOC115468955 [nr]|FUT3 [hs]
AMEX60DD0329212	8.70634e-69	2.04219	0.014	0.034	8.62694e-64	Proton-Secreting Cells	RUNX2
AMEX60DD011563	8.79436e-69	2.12208	0.113	0.067	8.71415e-64	Proton-Secreting Cells	DLL4
AMEX60DD0272872	1.00334e-68	1.03094	0.073	0.13	9.94189e-64	Proton-Secreting Cells	APCDD1L
AMEX60DD0442531	1.13629e-68	1.06412	0.036	0.08	1.12593e-63	Proton-Secreting Cells	SLC9B2
AMEX60DD0362342	1.19947e-68	2.01361	0.192	0.1	1.18853e-63	Proton-Secreting Cells	CAPN13.L [nr]|CAPN1 [hs]
AMEX60DD028901	1.26575e-68	1.74716	0.02	0.046	1.25421e-63	Proton-Secreting Cells	AMEX60DD028901
AMEX60DD0175823	1.41445e-68	1.0539	0.119	0.161	1.40155e-63	Proton-Secreting Cells	EOD39_21475 [nr]
AMEX60DD048205	2.59316e-68	1.40309	0.066	0.079	2.56951e-63	Proton-Secreting Cells	GYG2
AMEX60DD0216721	2.63771e-68	1.32087	0.058	0.104	2.61366e-63	Proton-Secreting Cells	DIP2C
AMEX60DD0146361	2.98278e-68	1.93511	0.021	0.037	2.95558e-63	Proton-Secreting Cells	LOC114595135 [nr]|ZNF91 [hs]
AMEX60DD0098383	3.06423e-68	3.83014	0.064	0.018	3.03629e-63	Proton-Secreting Cells	FMNL1
AMEX60DD011104	3.80178e-68	1.02787	0.021	0.067	3.76711e-63	Proton-Secreting Cells	GSKIP [nr]
AMEX60DD005914	4.08824e-68	1.15515	0.043	0.074	4.05095e-63	Proton-Secreting Cells	LOC115479922 [nr]
AMEX60DDU0010031221	4.31802e-68	4.38607	0.018	0.009	4.27864e-63	Proton-Secreting Cells	LOC102929463 [nr]|RASL11A [hs]
AMEX60DD0392633	5.12101e-68	2.56415	0.075	0.049	5.07431e-63	Proton-Secreting Cells	PTPRM
AMEX60DD0505461	7.32039e-68	4.65562	0.042	0.009	7.25362e-63	Proton-Secreting Cells	LOC106702273 [nr]
AMEX60DDU0010382871	9.01234e-68	1.39767	0.148	0.163	8.93015e-63	Proton-Secreting Cells	MR1 [hs]
AMEX60DD0284691	1.33139e-67	1.6655	0.011	0.037	1.31925e-62	Proton-Secreting Cells	LOC115474505 [nr]|KATNB1 [hs]
AMEX60DD0093392	1.84073e-67	3.83485	0.036	0.016	1.82394e-62	Proton-Secreting Cells	SLC7A7
AMEX60DD0393132	2.5395e-67	1.19214	0.02	0.055	2.51634e-62	Proton-Secreting Cells	RTTN
AMEX60DD0009252	2.83389e-67	1.32663	0.171	0.17	2.80805e-62	Proton-Secreting Cells	LOC115073459 [nr]
AMEX60DD0555731	3.47101e-67	1.24888	0.027	0.065	3.43936e-62	Proton-Secreting Cells	AMEX60DD055573
AMEX60DD0169123	4.11111e-67	4.09385	0.076	0.012	4.07362e-62	Proton-Secreting Cells	PEA15
AMEX60DD0264321	4.65491e-67	2.66513	0.083	0.043	4.61246e-62	Proton-Secreting Cells	LOC115468295 [nr]|TRIM4 [hs]
AMEX60DD0492561	4.82937e-67	1.44871	0.017	0.043	4.78532e-62	Proton-Secreting Cells	LOC115092110 [nr]|WDR49 [hs]
AMEX60DD0352841	4.87779e-67	2.07371	0.092	0.066	4.8333e-62	Proton-Secreting Cells	ADSS2
AMEX60DD0276401	5.545e-67	2.16229	0.014	0.03	5.49443e-62	Proton-Secreting Cells	LOC115476087 [nr]|P2RY1 [hs]
AMEX60DD0311991	6.11438e-67	2.59524	0.089	0.016	6.05861e-62	Proton-Secreting Cells	LOC112105506 [nr]|ABCA8 [hs]
AMEX60DD0180243	8.79759e-67	1.32362	0.067	0.087	8.71736e-62	Proton-Secreting Cells	LOC115640447 [nr]
AMEX60DD0303882	9.69426e-67	4.25201	0.054	0.011	9.60585e-62	Proton-Secreting Cells	LCP2
AMEX60DD0243791	1.08645e-66	6.21821	0.039	0.002	1.07654e-61	Proton-Secreting Cells	LOC115641468 [nr]
AMEX60DD0255593	1.47892e-66	1.4307	0.113	0.118	1.46543e-61	Proton-Secreting Cells	SLC6A8
AMEX60DD0036131	1.54812e-66	1.64655	0.025	0.052	1.534e-61	Proton-Secreting Cells	AMEX60DD003613
AMEX60DD011287	1.56803e-66	1.24327	0.054	0.078	1.55373e-61	Proton-Secreting Cells	ALKBH1
AMEX60DD042104	1.75187e-66	4.33887	0.014	0.009	1.73589e-61	Proton-Secreting Cells	CDC20B
AMEX60DD0215451	2.83868e-66	1.52601	0.148	0.134	2.8128e-61	Proton-Secreting Cells	NMRAL1
AMEX60DD049463	3.91259e-66	1.22619	0.038	0.07	3.8769e-61	Proton-Secreting Cells	KBTBD3
AMEX60DD0386361	3.92741e-66	1.72334	0.056	0.07	3.8916e-61	Proton-Secreting Cells	AMEX60DD038636
AMEX60DD0554592	3.99728e-66	3.72336	0.077	0.009	3.96083e-61	Proton-Secreting Cells	COL6A3
AMEX60DD053725	4.55755e-66	1.30845	0.076	0.094	4.51599e-61	Proton-Secreting Cells	LOC115481940 [nr]
AMEX60DD0147412	5.32152e-66	1.24213	0.202	0.208	5.27299e-61	Proton-Secreting Cells	CTSS
AMEX60DD0059091	5.75993e-66	2.67066	0.014	0.021	5.7074e-61	Proton-Secreting Cells	EVA1B
AMEX60DD0063341	6.38107e-66	1.20868	0.149	0.161	6.32287e-61	Proton-Secreting Cells	DNAJB9
AMEX60DD0304631	7.10434e-66	1.02945	0.019	0.053	7.03955e-61	Proton-Secreting Cells	CEBPG
AMEX60DD0542223	1.05683e-65	4.43243	0.06	0.005	1.0472e-60	Proton-Secreting Cells	LOC115098155 [nr]|CCL5 [hs]
AMEX60DD0189661	1.53971e-65	1.31913	0.026	0.063	1.52567e-60	Proton-Secreting Cells	MIGA1
AMEX60DD0115432	1.76125e-65	1.33757	0.105	0.122	1.74519e-60	Proton-Secreting Cells	BMF
AMEX60DD0132081	1.8533e-65	1.45794	0.007	0.031	1.8364e-60	Proton-Secreting Cells	LOC115457811 [nr]|GPR17 [hs]
AMEX60DD0184971	2.35187e-65	4.76866	0.054	0.003	2.33042e-60	Proton-Secreting Cells	LOC101342692 [nr]|RGS18 [hs]
AMEX60DD0285871	4.06106e-65	1.25631	0.198	0.199	4.02402e-60	Proton-Secreting Cells	ROHU_011646 [nr]|TP53INP2 [hs]
AMEX60DD019182	4.79962e-65	5.10674	0.031	0.006	4.75585e-60	Proton-Secreting Cells	AKNAD1
AMEX60DD016415	5.74871e-65	6.66549	0.037	0.001	5.69628e-60	Proton-Secreting Cells	LOC105945665 [nr]|CD5L [hs]
AMEX60DD0114341	6.20446e-65	1.67251	0.023	0.048	6.14787e-60	Proton-Secreting Cells	AMEX60DD011434
AMEX60DD0228352	6.51263e-65	4.17726	0.07	0.011	6.45323e-60	Proton-Secreting Cells	LOC115094418 [nr]
AMEX60DD0315361	7.11025e-65	1.38426	0.039	0.064	7.04541e-60	Proton-Secreting Cells	LOC115094349 [nr]|ZNF282 [hs]
AMEX60DD0038101	1.33517e-64	4.44716	0.06	0.006	1.32299e-59	Proton-Secreting Cells	PSTPIP1
AMEX60DD0566071	1.34305e-64	1.48161	0.018	0.054	1.33081e-59	Proton-Secreting Cells	LOC108717559 [nr]
AMEX60DD0388901	1.38067e-64	1.14858	0.03	0.067	1.36808e-59	Proton-Secreting Cells	PHACTR1
AMEX60DD026282	1.60295e-64	1.06299	0.015	0.053	1.58833e-59	Proton-Secreting Cells	LOC115083836 [nr]|ZFP1 [hs]
AMEX60DDU001016914	1.74509e-64	8.95016	0.032	0	1.72917e-59	Proton-Secreting Cells	AMEX60DDU001016914
AMEX60DD0309671	1.95077e-64	1.63919	0.013	0.038	1.93298e-59	Proton-Secreting Cells	MYCBPAP
AMEX60DD0145252	2.01642e-64	5.07582	0.055	0.005	1.99804e-59	Proton-Secreting Cells	ACER1
AMEX60DD0143742	2.6068e-64	1.31394	0.011	0.036	2.58303e-59	Proton-Secreting Cells	AMEX60DD014374
AMEX60DD042472	2.74747e-64	1.01815	0.022	0.064	2.72241e-59	Proton-Secreting Cells	FAM151B
AMEX60DD0190371	4.21139e-64	1.15373	0.052	0.085	4.17298e-59	Proton-Secreting Cells	CTBS
AMEX60DD0481941	5.61085e-64	4.06138	0.036	0.014	5.55968e-59	Proton-Secreting Cells	GPR183
AMEX60DD0303663	7.33936e-64	4.60666	0.055	0.004	7.27243e-59	Proton-Secreting Cells	LOC115079628 [nr]|DOCK2 [hs]
AMEX60DD0265611	1.10113e-63	1.61595	0.296	0.129	1.09109e-58	Proton-Secreting Cells	AMEX60DD026561
AMEX60DD0300282	1.20619e-63	2.34109	0.028	0.031	1.19519e-58	Proton-Secreting Cells	LOC115079846 [nr]|MMP21 [hs]
AMEX60DD0190291	1.34122e-63	2.19344	0.119	0.066	1.32899e-58	Proton-Secreting Cells	SSX2IP [nr]|KIAA0923 [hs]
AMEX60DD0171261	2.13978e-63	1.57315	0.034	0.062	2.12027e-58	Proton-Secreting Cells	AMEX60DD017126
AMEX60DD000718	2.39967e-63	5.97245	0.04	0.001	2.37778e-58	Proton-Secreting Cells	CMKLR1
AMEX60DD0128721	2.6624e-63	1.45275	0.033	0.06	2.63812e-58	Proton-Secreting Cells	LOC115078808 [nr]|FBXO24 [hs]
AMEX60DD034483	3.40493e-63	2.80551	0.079	0.035	3.37388e-58	Proton-Secreting Cells	LOC104161214 [nr]|ACSS1 [hs]
AMEX60DD0018141	3.5304e-63	1.6071	0.069	0.077	3.4982e-58	Proton-Secreting Cells	CARD8 [nr]
AMEX60DD0154981	3.5868e-63	1.00537	0.017	0.061	3.55409e-58	Proton-Secreting Cells	AMEX60DD015498
AMEX60DD0227511	4.50172e-63	1.3085	0.002	0.028	4.46067e-58	Proton-Secreting Cells	AMEX60DD022751
AMEX60DD0085782	5.75392e-63	2.84427	0.064	0.038	5.70145e-58	Proton-Secreting Cells	DRAM2
AMEX60DDU0010335972	6.03056e-63	4.26186	0.037	0.013	5.97556e-58	Proton-Secreting Cells	FTH1 [hs]
AMEX60DD0394742	6.06082e-63	2.91025	0.117	0.028	6.00555e-58	Proton-Secreting Cells	LOC115466344 [nr]|TRIM39 [hs]
AMEX60DD0480181	7.11424e-63	5.13109	0.045	0.001	7.04936e-58	Proton-Secreting Cells	ST6GAL2
AMEX60DD015994	1.28646e-62	4.96895	0.048	0.003	1.27473e-57	Proton-Secreting Cells	AMEX60DD015994
AMEX60DD0221082	1.6192e-62	2.97803	0.095	0.016	1.60443e-57	Proton-Secreting Cells	VIM
AMEX60DD0481081	1.9687e-62	3.61739	0.026	0.014	1.95074e-57	Proton-Secreting Cells	IL1RL1
AMEX60DD0242163	2.14266e-62	1.49998	0.026	0.053	2.12312e-57	Proton-Secreting Cells	LOC102361187 [nr]
AMEX60DD0185921	3.0915e-62	5.25494	0.025	0.006	3.06331e-57	Proton-Secreting Cells	NCF2
AMEX60DDU0010046982	3.56733e-62	1.4506	0.017	0.045	3.5348e-57	Proton-Secreting Cells	DOCK8
AMEX60DD0186941	3.59143e-62	2.16014	0.051	0.049	3.55868e-57	Proton-Secreting Cells	LOC102457393 [nr]|CFHR2 [hs]
AMEX60DD0228451	3.75962e-62	1.03264	0.029	0.076	3.72533e-57	Proton-Secreting Cells	M91_00108 [nr]
AMEX60DD029052	4.17059e-62	5.94232	0.039	0.001	4.13256e-57	Proton-Secreting Cells	LOC115476681 [nr]
AMEX60DD0040422	5.04513e-62	1.33406	0.02	0.046	4.99912e-57	Proton-Secreting Cells	AMEX60DD004042
AMEX60DD008484	5.9203e-62	1.20986	0.02	0.055	5.86631e-57	Proton-Secreting Cells	LOC115094268 [nr]|ZNF134 [hs]
AMEX60DD0217762	6.6374e-62	3.89494	0.048	0.015	6.57686e-57	Proton-Secreting Cells	AMEX60DD021776
AMEX60DDU0010048732	7.34898e-62	1.40846	0.028	0.062	7.28195e-57	Proton-Secreting Cells	AMEX60DDU001004873
AMEX60DD006386	7.7469e-62	1.81291	0.02	0.042	7.67625e-57	Proton-Secreting Cells	CCDC146
AMEX60DD0564641	8.55952e-62	1.22623	0.036	0.067	8.48146e-57	Proton-Secreting Cells	LOC104287732 [nr]|ZNF845 [hs]
AMEX60DD001262	1.5374e-61	1.59221	0.064	0.069	1.52338e-56	Proton-Secreting Cells	AMEX60DD001262
AMEX60DD039087	1.66077e-61	1.57992	0.013	0.039	1.64562e-56	Proton-Secreting Cells	LOC102345931 [nr]
AMEX60DD054433	2.64465e-61	1.48484	0.076	0.084	2.62053e-56	Proton-Secreting Cells	MDH2
AMEX60DD0060871	3.40934e-61	1.62826	0.034	0.054	3.37825e-56	Proton-Secreting Cells	ZBTB8A
AMEX60DD0033212	3.95736e-61	1.48323	0.013	0.041	3.92127e-56	Proton-Secreting Cells	ARPIN
AMEX60DD0398901	4.23474e-61	3.377	0.082	0.02	4.19612e-56	Proton-Secreting Cells	EYA1
AMEX60DD0090061	4.48058e-61	2.30505	0.036	0.039	4.43972e-56	Proton-Secreting Cells	RASSF5
AMEX60DD0498621	4.54053e-61	1.07142	0.064	0.096	4.49912e-56	Proton-Secreting Cells	CLPB
AMEX60DD000620	5.13085e-61	1.33368	0.008	0.032	5.08406e-56	Proton-Secreting Cells	LRRC43
AMEX60DD0441651	5.13092e-61	1.02756	0.081	0.121	5.08413e-56	Proton-Secreting Cells	SLC46A2
AMEX60DD0115081	5.75198e-61	1.08696	0.008	0.041	5.69953e-56	Proton-Secreting Cells	AMEX60DD011508
AMEX60DD0493992	7.1787e-61	1.21026	0.008	0.035	7.11323e-56	Proton-Secreting Cells	AMEX60DD049399
AMEX60DD0213151	9.13071e-61	1.23519	0.064	0.099	9.04744e-56	Proton-Secreting Cells	MINDY4
AMEX60DD025161	1.0204e-60	1.09238	0.026	0.069	1.0111e-55	Proton-Secreting Cells	AMEX60DD025161
AMEX60DD0296271	1.09517e-60	2.58574	0.026	0.03	1.08518e-55	Proton-Secreting Cells	BIN2
AMEX60DD056780	1.49773e-60	1.01689	0.028	0.073	1.48407e-55	Proton-Secreting Cells	LOC113575404 [nr]
AMEX60DD0280711	1.91163e-60	1.00299	0.094	0.129	1.89419e-55	Proton-Secreting Cells	MGC115163.L [nr]|ELOVL4 [hs]
AMEX60DD0118551	2.19181e-60	1.44402	0.123	0.117	2.17182e-55	Proton-Secreting Cells	SIX4
AMEX60DD0266322	2.26704e-60	1.21599	0.039	0.073	2.24636e-55	Proton-Secreting Cells	LOC102937928 [nr]
AMEX60DD050809	2.48365e-60	2.61961	0.02	0.024	2.461e-55	Proton-Secreting Cells	ASTN2
AMEX60DD0336022	2.66674e-60	2.33998	0.126	0.065	2.64242e-55	Proton-Secreting Cells	CGAS [nr]
AMEX60DD0501011	3.3911e-60	1.44391	0.026	0.051	3.36018e-55	Proton-Secreting Cells	APBB1
AMEX60DD011888	5.35868e-60	4.93746	0.041	0.001	5.30981e-55	Proton-Secreting Cells	SMOC1
AMEX60DD025439	6.36945e-60	1.58449	0.023	0.046	6.31136e-55	Proton-Secreting Cells	RIBC1 [nr]|RIBC2 [hs]
AMEX60DD0561051	7.73683e-60	4.17315	0.039	0.008	7.66627e-55	Proton-Secreting Cells	AMEX60DD056105
AMEX60DD0208741	8.73359e-60	1.55634	0.051	0.064	8.65394e-55	Proton-Secreting Cells	PGP
AMEX60DD0165691	1.16888e-59	2.26319	0.077	0.055	1.15822e-54	Proton-Secreting Cells	ZNF423
AMEX60DD0410561	1.89072e-59	3.3287	0.018	0.017	1.87347e-54	Proton-Secreting Cells	LOC108719454 [nr]
AMEX60DD0088642	1.95402e-59	4.10766	0.063	0.008	1.9362e-54	Proton-Secreting Cells	PTPN22
AMEX60DD039189	2.14439e-59	6.26681	0.017	0.003	2.12483e-54	Proton-Secreting Cells	GALR1
AMEX60DD0195401	2.46431e-59	1.35855	0.064	0.083	2.44184e-54	Proton-Secreting Cells	LOC107124287 [nr]|CYB5RL [hs]
AMEX60DD0532511	2.59015e-59	1.32763	0.025	0.051	2.56653e-54	Proton-Secreting Cells	HSPA12A
AMEX60DD0419471	2.69255e-59	5.30374	0.043	0.002	2.668e-54	Proton-Secreting Cells	FYB1
AMEX60DD022204	2.90814e-59	4.56328	0.033	0.007	2.88162e-54	Proton-Secreting Cells	AMEX60DD022204
AMEX60DD0302731	3.95364e-59	1.44172	0.009	0.03	3.91759e-54	Proton-Secreting Cells	AMEX60DD030273
AMEX60DD0350292	7.13953e-59	3.18469	0.072	0.024	7.07442e-54	Proton-Secreting Cells	FYN
AMEX60DD0328422	7.55184e-59	1.24593	0.069	0.101	7.48296e-54	Proton-Secreting Cells	PAQR8
AMEX60DD0013421	7.63134e-59	1.04665	0.042	0.07	7.56174e-54	Proton-Secreting Cells	AMEX60DD001342
AMEX60DD032055	9.75853e-59	1.76963	0.014	0.032	9.66954e-54	Proton-Secreting Cells	MAN2B1
AMEX60DD012365	1.07724e-58	1.02094	0.023	0.056	1.06742e-53	Proton-Secreting Cells	LOC115642921 [nr]|ZNF662 [hs]
AMEX60DD0436321	1.95726e-58	1.00734	0.019	0.056	1.93941e-53	Proton-Secreting Cells	LOC104863007 [nr]|ZNF248 [hs]
AMEX60DD027099	2.02243e-58	2.156	0.011	0.02	2.00398e-53	Proton-Secreting Cells	RNF213
AMEX60DDU0010023681	2.17193e-58	1.70915	0.059	0.063	2.15212e-53	Proton-Secreting Cells	MAST3
AMEX60DD052122	3.08674e-58	4.56683	0.032	0.008	3.05859e-53	Proton-Secreting Cells	SLC45A1 [nr]
AMEX60DD0290532	3.72768e-58	1.08837	0.045	0.083	3.69368e-53	Proton-Secreting Cells	STING1
AMEX60DD024342	3.86499e-58	1.48987	0.033	0.056	3.82974e-53	Proton-Secreting Cells	AMEX60DD024342
AMEX60DD023959	3.89437e-58	1.63272	0.008	0.03	3.85886e-53	Proton-Secreting Cells	AMEX60DD023959
AMEX60DD0099412	5.16735e-58	3.47601	0.025	0.015	5.12022e-53	Proton-Secreting Cells	LOC111944579 [nr]|PPP1R9B [hs]
AMEX60DD0146161	7.05038e-58	3.52406	0.056	0.005	6.98608e-53	Proton-Secreting Cells	LOC115479509 [nr]|GZMB [hs]
AMEX60DD007165	7.92853e-58	5.08685	0.044	0.002	7.85622e-53	Proton-Secreting Cells	LPXN
AMEX60DD0028714	8.1676e-58	1.39926	0.039	0.074	8.09311e-53	Proton-Secreting Cells	ANK1
AMEX60DD0303901	8.48365e-58	1.21461	0.009	0.033	8.40628e-53	Proton-Secreting Cells	LOC106704701 [nr]
AMEX60DD0261392	9.55642e-58	1.08496	0.03	0.059	9.46926e-53	Proton-Secreting Cells	AMEX60DD026139
AMEX60DD038843	1.30499e-57	1.85007	0.036	0.041	1.29309e-52	Proton-Secreting Cells	AMEX60DD038843
AMEX60DD0548991	1.54234e-57	1.10483	0.019	0.055	1.52828e-52	Proton-Secreting Cells	SMG6 [nr]|FLJ14069 [hs]
AMEX60DD0446441	1.82518e-57	1.0736	0.019	0.051	1.80854e-52	Proton-Secreting Cells	DKK2.L [nr]|DKK2 [hs]
AMEX60DD051235	2.07513e-57	1.02878	0.012	0.039	2.0562e-52	Proton-Secreting Cells	TNFRSF4
AMEX60DD0023071	2.13456e-57	1.77634	0.017	0.034	2.11509e-52	Proton-Secreting Cells	SLCO2A1
AMEX60DD0539791	3.48814e-57	2.96864	0.098	0.02	3.45633e-52	Proton-Secreting Cells	LOC115074523 [nr]|NXPE1 [hs]
AMEX60DD0043201	3.51633e-57	2.24522	0.061	0.047	3.48426e-52	Proton-Secreting Cells	DR999_PMT19044 [nr]|RERG [hs]
AMEX60DD0186192	4.28941e-57	1.45669	0.114	0.117	4.25029e-52	Proton-Secreting Cells	RNASEL
AMEX60DD0173512	5.47532e-57	1.10861	0.017	0.049	5.42539e-52	Proton-Secreting Cells	MYADM
AMEX60DD0068682	6.96269e-57	2.50468	0.04	0.039	6.89919e-52	Proton-Secreting Cells	RESF1
AMEX60DD0151261	8.07294e-57	4.54024	0.02	0.008	7.99931e-52	Proton-Secreting Cells	AMEX60DD015126
AMEX60DD045315	8.29315e-57	1.13246	0.036	0.068	8.21752e-52	Proton-Secreting Cells	WDR17 [hs]
AMEX60DD038468	1.56164e-56	1.44041	0.042	0.058	1.5474e-51	Proton-Secreting Cells	SOX4
AMEX60DD0457261	1.7707e-56	1.91045	0.007	0.023	1.75455e-51	Proton-Secreting Cells	LOC115548725 [nr]
AMEX60DD0284842	2.1559e-56	1.2716	0.027	0.068	2.13624e-51	Proton-Secreting Cells	AMEX60DD028484
AMEX60DD055401	2.32094e-56	1.07173	0.053	0.094	2.29977e-51	Proton-Secreting Cells	SPAG16
AMEX60DD0164871	2.57341e-56	2.22101	0.03	0.041	2.54994e-51	Proton-Secreting Cells	AMEX60DD016487
AMEX60DD0365321	3.55712e-56	2.09564	0.024	0.036	3.52468e-51	Proton-Secreting Cells	TTBK1
AMEX60DD0113232	4.588e-56	1.11489	0.119	0.145	4.54616e-51	Proton-Secreting Cells	EML1
AMEX60DD0533411	4.76808e-56	1.18591	0.036	0.057	4.72459e-51	Proton-Secreting Cells	C1H10ORF88 [nr]|C10ORF88 [hs]
AMEX60DD0337451	6.86093e-56	1.12738	0.016	0.052	6.79836e-51	Proton-Secreting Cells	LOC115894791 [nr]
AMEX60DDU001026062	1.10045e-55	1.08901	0.014	0.039	1.09041e-50	Proton-Secreting Cells	AMEX60DDU001026062
AMEX60DD0486372	1.14671e-55	3.17346	0.061	0.005	1.13625e-50	Proton-Secreting Cells	PRRG1
AMEX60DD0195241	1.91538e-55	1.06445	0.131	0.15	1.89791e-50	Proton-Secreting Cells	DHCR24
AMEX60DD041438	2.06951e-55	1.98333	0.01	0.027	2.05063e-50	Proton-Secreting Cells	LOC102357886 [nr]|HERC1 [hs]
AMEX60DD0492112	2.25507e-55	1.44654	0.067	0.088	2.23451e-50	Proton-Secreting Cells	NBEA
AMEX60DD0010741	2.47553e-55	1.45116	0.018	0.041	2.45295e-50	Proton-Secreting Cells	LOC115478516 [nr]
AMEX60DD0514421	2.60842e-55	1.11759	0.024	0.065	2.58463e-50	Proton-Secreting Cells	CHD5
AMEX60DD0098771	3.06318e-55	1.01196	0.008	0.04	3.03524e-50	Proton-Secreting Cells	FZD2
AMEX60DD0393431	3.08927e-55	1.51922	0.066	0.075	3.06109e-50	Proton-Secreting Cells	AMEX60DD039343
AMEX60DD0401302	3.24222e-55	1.19234	0.048	0.083	3.21265e-50	Proton-Secreting Cells	AMEX60DD040130
AMEX60DD007550	4.82593e-55	1.31646	0.011	0.033	4.78191e-50	Proton-Secreting Cells	AMEX60DD007550
AMEX60DD0405083	5.47191e-55	1.6238	0.014	0.031	5.42201e-50	Proton-Secreting Cells	LOC109047699 [nr]|HARBI1 [hs]
AMEX60DD0439821	5.59645e-55	1.06321	0.26	0.258	5.54541e-50	Proton-Secreting Cells	LOC108706787 [nr]|TMPRSS11E [hs]
AMEX60DD0237851	6.19381e-55	1.01908	0.011	0.047	6.13732e-50	Proton-Secreting Cells	PRICKLE2.S [nr]|PRICKLE2 [hs]
AMEX60DDU0010083861	6.57291e-55	1.36879	0.02	0.041	6.51297e-50	Proton-Secreting Cells	CEP83
AMEX60DD024467	7.2659e-55	1.49344	0.023	0.04	7.19964e-50	Proton-Secreting Cells	B9D2
AMEX60DD042455	7.82739e-55	4.78896	0.024	0.007	7.756e-50	Proton-Secreting Cells	NAIP
AMEX60DDU0010098911	9.20643e-55	1.83997	0.02	0.039	9.12246e-50	Proton-Secreting Cells	AMEX60DDU001009891
AMEX60DDU0010188043	9.93989e-55	1.90077	0.055	0.071	9.84924e-50	Proton-Secreting Cells	CDH1D [nr]
AMEX60DD0200261	1.08004e-54	1.27456	0.005	0.034	1.07019e-49	Proton-Secreting Cells	ARTN [nr]
AMEX60DD0185131	1.2782e-54	4.63678	0.036	0.001	1.26655e-49	Proton-Secreting Cells	RGS13
AMEX60DD0391971	1.31868e-54	1.94505	0.011	0.029	1.30666e-49	Proton-Secreting Cells	AMEX60DD039197
AMEX60DD0071171	1.51359e-54	1.33128	0.104	0.104	1.49978e-49	Proton-Secreting Cells	MAS1 [hs]
AMEX60DD0235822	1.57567e-54	1.83643	0.042	0.058	1.5613e-49	Proton-Secreting Cells	ITPR1
AMEX60DD036439	1.69453e-54	7.25187	0.031	0	1.67907e-49	Proton-Secreting Cells	AMEX60DD036439
AMEX60DD0491753	1.79203e-54	1.90956	0.101	0.082	1.77568e-49	Proton-Secreting Cells	POSTN
AMEX60DD0344891	1.88045e-54	2.93022	0.054	0.026	1.8633e-49	Proton-Secreting Cells	ACSS1
AMEX60DD0424991	2.0613e-54	3.37931	0.064	0.007	2.0425e-49	Proton-Secreting Cells	LOC104371679 [nr]|VCAN [hs]
AMEX60DD0245071	3.63772e-54	2.06361	0.014	0.029	3.60455e-49	Proton-Secreting Cells	LOC115481132 [nr]
AMEX60DD0235781	3.98075e-54	1.31391	0.011	0.037	3.94445e-49	Proton-Secreting Cells	AMEX60DD023578
AMEX60DD0544262	4.09219e-54	1.61861	0.02	0.039	4.05487e-49	Proton-Secreting Cells	STYXL1.L [nr]|STYXL1 [hs]
AMEX60DD0449491	5.29227e-54	1.62379	0.017	0.042	5.24401e-49	Proton-Secreting Cells	DR999_PMT00183 [nr]|RNF150 [hs]
AMEX60DD0079273	5.89089e-54	1.1199	0.051	0.082	5.83717e-49	Proton-Secreting Cells	LOC115098872 [nr]|DAPK1 [hs]
AMEX60DD027565	6.20839e-54	6.37579	0.035	0.001	6.15177e-49	Proton-Secreting Cells	LOC102358392 [nr]|SBSPON [hs]
AMEX60DD0139111	6.31616e-54	2.29386	0.007	0.015	6.25856e-49	Proton-Secreting Cells	CCDC194 [nr]
AMEX60DD040913	7.17674e-54	1.74075	0.009	0.027	7.11128e-49	Proton-Secreting Cells	LOC108802514 [nr]
AMEX60DDU0010003611	7.28701e-54	1.2651	0.02	0.048	7.22055e-49	Proton-Secreting Cells	LOC111946802 [nr]|RTL1 [hs]
AMEX60DD0301992	8.43275e-54	1.22758	0.269	0.227	8.35585e-49	Proton-Secreting Cells	PCDH1
AMEX60DD0212571	1.02092e-53	1.20144	0.013	0.043	1.01161e-48	Proton-Secreting Cells	DNAH3
AMEX60DD0488191	1.09376e-53	1.61095	0.011	0.032	1.08379e-48	Proton-Secreting Cells	KCTD12
AMEX60DD0434171	1.10718e-53	1.52367	0.027	0.05	1.09708e-48	Proton-Secreting Cells	AMEX60DD043417
AMEX60DD0233681	1.11257e-53	1.75114	0.044	0.047	1.10242e-48	Proton-Secreting Cells	LOC103176676 [nr]|H2AC21 [hs]
AMEX60DD0137802	2.72499e-53	1.33955	0.084	0.097	2.70014e-48	Proton-Secreting Cells	LOC115638838 [nr]|TLE2 [hs]
AMEX60DD018734	2.8276e-53	4.08589	0.027	0.008	2.80182e-48	Proton-Secreting Cells	CRB1
AMEX60DD0064441	3.54146e-53	3.85512	0.056	0.004	3.50916e-48	Proton-Secreting Cells	PARVB
AMEX60DD029987	5.0248e-53	1.07515	0.016	0.039	4.97897e-48	Proton-Secreting Cells	TEX49
AMEX60DD0065071	5.06518e-53	1.59096	0.011	0.029	5.01899e-48	Proton-Secreting Cells	AMEX60DD006507
AMEX60DDU001008636	5.56647e-53	2.88719	0.009	0.014	5.5157e-48	Proton-Secreting Cells	N/A
AMEX60DDU001025992	6.24309e-53	1.27791	0.012	0.039	6.18616e-48	Proton-Secreting Cells	AMEX60DDU001025992
AMEX60DDU001011482	6.26002e-53	1.57804	0.014	0.036	6.20293e-48	Proton-Secreting Cells	AMEX60DDU001011482
AMEX60DD039252	6.35557e-53	1.81603	0.037	0.051	6.29761e-48	Proton-Secreting Cells	DIPK1C
AMEX60DD0292052	6.94946e-53	4.29258	0.05	0.004	6.88608e-48	Proton-Secreting Cells	LOC115460233 [nr]|GRAP2 [hs]
AMEX60DD0122301	7.27076e-53	1.30704	0.008	0.028	7.20445e-48	Proton-Secreting Cells	AMEX60DD012230
AMEX60DD0468111	7.65909e-53	2.08933	0.008	0.023	7.58923e-48	Proton-Secreting Cells	LOC102460757 [nr]|UBASH3A [hs]
AMEX60DD0146171	9.26407e-53	1.69979	0.016	0.032	9.17958e-48	Proton-Secreting Cells	LOC115078259 [nr]|CRP [hs]
AMEX60DD037322	9.70606e-53	1.34718	0.026	0.048	9.61754e-48	Proton-Secreting Cells	TMEM185A [nr]
AMEX60DD0047792	1.00453e-52	2.0038	0.046	0.055	9.95364e-48	Proton-Secreting Cells	DENND5A
AMEX60DD025680	1.06281e-52	4.16172	0.015	0.01	1.05312e-47	Proton-Secreting Cells	RADIL
AMEX60DD049002	1.16889e-52	1.67538	0.055	0.054	1.15823e-47	Proton-Secreting Cells	EBPL
AMEX60DD046838	1.81328e-52	2.3095	0.011	0.018	1.79674e-47	Proton-Secreting Cells	LOC115470658 [nr]|KLHL13 [hs]
AMEX60DD0548841	1.87725e-52	1.63165	0.02	0.038	1.86013e-47	Proton-Secreting Cells	KIF12
AMEX60DD0496093	1.90442e-52	2.29234	0.029	0.035	1.88705e-47	Proton-Secreting Cells	LOC115091935 [nr]|NAALAD2 [hs]
AMEX60DD0265651	1.98699e-52	3.45394	0.078	0.016	1.96887e-47	Proton-Secreting Cells	AMEX60DD026565
AMEX60DDU0010094831	2.36932e-52	3.86356	0.041	0.01	2.34772e-47	Proton-Secreting Cells	BBIP1 [nr]|ZNF451 [hs]
AMEX60DD0150723	2.64082e-52	2.70247	0.042	0.033	2.61674e-47	Proton-Secreting Cells	ATP8B2
AMEX60DD0506611	2.85497e-52	1.40251	0.03	0.049	2.82894e-47	Proton-Secreting Cells	LOC115473023 [nr]
AMEX60DD0175881	3.46457e-52	1.26368	0.024	0.05	3.43298e-47	Proton-Secreting Cells	ZBTB45
AMEX60DD007211	4.43183e-52	1.90634	0.01	0.025	4.39141e-47	Proton-Secreting Cells	AMEX60DD007211
AMEX60DDU001001758	4.47172e-52	2.43195	0.035	0.027	4.43094e-47	Proton-Secreting Cells	FAM219A
AMEX60DD0191661	4.55839e-52	2.09611	0.018	0.029	4.51682e-47	Proton-Secreting Cells	BCAR3
AMEX60DD0171242	4.96452e-52	2.49365	0.02	0.027	4.91924e-47	Proton-Secreting Cells	AMEX60DD017124
AMEX60DD0021661	5.99493e-52	4.74771	0.045	0.003	5.94026e-47	Proton-Secreting Cells	DOCK10
AMEX60DD006329	8.45104e-52	4.55829	0.039	0.001	8.37396e-47	Proton-Secreting Cells	CFTR [nr]
AMEX60DD0282922	8.54407e-52	1.11206	0.076	0.094	8.46615e-47	Proton-Secreting Cells	LOC102360898 [nr]
AMEX60DD004100	9.96222e-52	7.4743	0.028	0.001	9.87136e-47	Proton-Secreting Cells	AQP9
AMEX60DD0525432	1.06014e-51	3.3516	0.07	0.018	1.05047e-46	Proton-Secreting Cells	PRKG1
AMEX60DD0309272	1.20361e-51	2.2815	0.004	0.013	1.19263e-46	Proton-Secreting Cells	AMEX60DD030927
AMEX60DD0525551	1.42818e-51	1.35952	0.014	0.039	1.41516e-46	Proton-Secreting Cells	UY3_05177 [nr]|PCGF5 [hs]
AMEX60DD0164461	1.56838e-51	1.31724	0.013	0.035	1.55407e-46	Proton-Secreting Cells	GSONMT00027580001 [nr]
AMEX60DD0368641	2.25556e-51	2.01356	0.005	0.021	2.23499e-46	Proton-Secreting Cells	AMEX60DD036864
AMEX60DD0075571	2.36033e-51	1.82894	0.123	0.082	2.3388e-46	Proton-Secreting Cells	CERK
AMEX60DD0512021	2.52839e-51	1.07433	0.018	0.049	2.50533e-46	Proton-Secreting Cells	LOC109925375 [nr]|KLHL17 [hs]
AMEX60DD028004	3.04206e-51	5.62255	0.016	0.004	3.01432e-46	Proton-Secreting Cells	LOC115474732 [nr]|ITGAM [hs]
AMEX60DD042264	3.47844e-51	1.26651	0.037	0.06	3.44672e-46	Proton-Secreting Cells	MAST4 [hs]
AMEX60DD0437223	3.82558e-51	3.10553	0.023	0.019	3.79069e-46	Proton-Secreting Cells	PARPI_0007636 [nr]|SEPTIN11 [hs]
AMEX60DD044221	4.4582e-51	5.86625	0.014	0.003	4.41754e-46	Proton-Secreting Cells	FABP2
AMEX60DD030024	6.21159e-51	5.09177	0.033	0.004	6.15494e-46	Proton-Secreting Cells	IL12B
AMEX60DD052371	6.88983e-51	1.63497	0.014	0.033	6.82699e-46	Proton-Secreting Cells	AMEX60DD052371
AMEX60DD0426602	6.90937e-51	4.04614	0.055	0.005	6.84636e-46	Proton-Secreting Cells	ST8SIA4
AMEX60DD0320941	9.68505e-51	1.4383	0.008	0.037	9.59672e-46	Proton-Secreting Cells	EOD39_21683 [nr]
AMEX60DD0075102	1.10081e-50	2.57512	0.028	0.028	1.09077e-45	Proton-Secreting Cells	CPNE8 [hs]
AMEX60DD0351172	1.21712e-50	1.55179	0.041	0.064	1.20602e-45	Proton-Secreting Cells	LAMA4
AMEX60DD0130081	1.30772e-50	1.75126	0.037	0.052	1.29579e-45	Proton-Secreting Cells	AMEX60DD013008
AMEX60DD0208612	1.32165e-50	2.45958	0.025	0.028	1.30959e-45	Proton-Secreting Cells	LOC115075660 [nr]|CASKIN1 [hs]
AMEX60DD0034071	1.60141e-50	1.87717	0.017	0.036	1.5868e-45	Proton-Secreting Cells	LOC115460056 [nr]
AMEX60DD037659	1.64433e-50	4.70079	0.042	0.003	1.62933e-45	Proton-Secreting Cells	SASH3
AMEX60DDU0010106602	2.545e-50	2.79049	0.007	0.014	2.52179e-45	Proton-Secreting Cells	AMEX60DDU001010660
AMEX60DD030139	3.48656e-50	4.86105	0.034	0.004	3.45476e-45	Proton-Secreting Cells	CAMK2A
AMEX60DD0109681	4.24658e-50	1.69687	0.022	0.03	4.20785e-45	Proton-Secreting Cells	CD1C [hs]
AMEX60DD039165	4.77917e-50	5.41115	0.024	0.003	4.73558e-45	Proton-Secreting Cells	LOC111923803 [nr]
AMEX60DD054877	6.13041e-50	1.91086	0.013	0.024	6.0745e-45	Proton-Secreting Cells	SLC46A1
AMEX60DD0485423	7.08533e-50	2.32662	0.116	0.044	7.02071e-45	Proton-Secreting Cells	ARHGAP6
AMEX60DD0310371	9.9029e-50	1.38571	0.034	0.051	9.81258e-45	Proton-Secreting Cells	DR999_PMT17661 [nr]|METRNL [hs]
AMEX60DD0334121	1.00163e-49	1.14984	0.017	0.047	9.92499e-45	Proton-Secreting Cells	CSMD1
AMEX60DD0461011	1.06727e-49	3.39662	0.076	0.013	1.05753e-44	Proton-Secreting Cells	LOC112107653 [nr]
AMEX60DDU0010284122	1.18521e-49	1.66845	0.013	0.03	1.1744e-44	Proton-Secreting Cells	MBIP
AMEX60DD0504031	1.19368e-49	1.06101	0.03	0.058	1.18279e-44	Proton-Secreting Cells	UCK1
AMEX60DD028068	1.26879e-49	3.68825	0.01	0.008	1.25722e-44	Proton-Secreting Cells	LOC115074096 [nr]|ITGAD [hs]
AMEX60DD0351572	1.30114e-49	2.11362	0.02	0.029	1.28927e-44	Proton-Secreting Cells	DR999_PMT02207 [nr]|CALHM6 [hs]
AMEX60DD0404871	1.3467e-49	2.00876	0.007	0.016	1.33442e-44	Proton-Secreting Cells	AMEX60DD040487
AMEX60DD0271961	1.72685e-49	1.22545	0.014	0.041	1.7111e-44	Proton-Secreting Cells	TTLL9
AMEX60DD0107422	1.73602e-49	1.04385	0.067	0.099	1.72019e-44	Proton-Secreting Cells	DXO
AMEX60DD0544171	2.06985e-49	1.05029	0.01	0.038	2.05097e-44	Proton-Secreting Cells	RHBDD2
AMEX60DD0388183	2.30693e-49	1.5002	0.041	0.067	2.28589e-44	Proton-Secreting Cells	AMEX60DD038818
AMEX60DD0251791	2.56129e-49	1.26483	0.003	0.022	2.53793e-44	Proton-Secreting Cells	LOC115097725 [nr]
AMEX60DD039860	2.68367e-49	1.83532	0.008	0.024	2.65919e-44	Proton-Secreting Cells	CPA6
AMEX60DD0265922	2.78336e-49	2.02198	0.039	0.041	2.75798e-44	Proton-Secreting Cells	LOC102937928 [nr]
AMEX60DD0425042	2.86199e-49	1.62719	0.017	0.038	2.83588e-44	Proton-Secreting Cells	EDIL3
AMEX60DD0030481	2.89604e-49	1.04057	0.019	0.053	2.86963e-44	Proton-Secreting Cells	AMEX60DD003048
AMEX60DD017508	3.33301e-49	1.01602	0.033	0.066	3.30261e-44	Proton-Secreting Cells	LOC116244058 [nr]|NAT1 [hs]
AMEX60DD0562071	3.38307e-49	2.09001	0.009	0.021	3.35221e-44	Proton-Secreting Cells	AMEX60DD056207
AMEX60DD0157062	3.40607e-49	4.48179	0.044	0.006	3.37501e-44	Proton-Secreting Cells	SH2D2A
AMEX60DD043600	3.86748e-49	1.37726	0.014	0.037	3.83221e-44	Proton-Secreting Cells	LOC115080640 [nr]|ZNF417 [hs]
AMEX60DD035658	3.97116e-49	1.12029	0.009	0.038	3.93495e-44	Proton-Secreting Cells	FAM161A [nr]
AMEX60DD0495332	4.288e-49	1.88956	0.011	0.027	4.2489e-44	Proton-Secreting Cells	AMEX60DD049533
AMEX60DD0399421	4.29668e-49	1.27836	0.008	0.038	4.25749e-44	Proton-Secreting Cells	ZFHX4
AMEX60DD0009531	4.93513e-49	3.01705	0.02	0.017	4.89012e-44	Proton-Secreting Cells	LOC115073421 [nr]
AMEX60DD0207961	6.46231e-49	1.82302	0.011	0.023	6.40338e-44	Proton-Secreting Cells	AMEX60DD020796
AMEX60DD044447	7.70237e-49	1.57896	0.026	0.045	7.63213e-44	Proton-Secreting Cells	AMEX60DD044447
AMEX60DD0463671	8.32781e-49	3.55131	0.031	0.015	8.25186e-44	Proton-Secreting Cells	LOC115087992 [nr]|DOCK2 [hs]
AMEX60DD0005591	8.51471e-49	1.23482	0.041	0.057	8.43705e-44	Proton-Secreting Cells	CCDC92
AMEX60DD0538921	1.21179e-48	5.24437	0.033	0.002	1.20074e-43	Proton-Secreting Cells	CD3GD [nr]|CD3G [hs]
AMEX60DD010211	1.43459e-48	1.05457	0.016	0.042	1.42151e-43	Proton-Secreting Cells	SCRN2
AMEX60DD0483692	1.56956e-48	3.34328	0.064	0.014	1.55525e-43	Proton-Secreting Cells	ABI3BP
AMEX60DD046467	1.66153e-48	1.54299	0.013	0.03	1.64638e-43	Proton-Secreting Cells	PRDM9 [nr]|ZNF84 [hs]
AMEX60DD0346221	1.71146e-48	1.50979	0.007	0.024	1.69585e-43	Proton-Secreting Cells	AMEX60DD034622
AMEX60DD0116911	2.00985e-48	1.27895	0.042	0.07	1.99152e-43	Proton-Secreting Cells	DR999_PMT00455 [nr]|CCDC88C [hs]
AMEX60DD040702	2.29463e-48	1.5246	0.033	0.055	2.2737e-43	Proton-Secreting Cells	ARHGAP39
AMEX60DD0103171	2.94138e-48	4.17375	0.044	0.004	2.91456e-43	Proton-Secreting Cells	IKZF3
AMEX60DD0168211	3.00836e-48	1.11	0.008	0.031	2.98092e-43	Proton-Secreting Cells	AMEX60DD016821
AMEX60DD0479061	3.78667e-48	1.19239	0.015	0.044	3.75214e-43	Proton-Secreting Cells	AMEX60DD047906
AMEX60DD0468853	5.4571e-48	4.69161	0.042	0.003	5.40734e-43	Proton-Secreting Cells	LOC106527161 [nr]
AMEX60DD0330522	5.56026e-48	1.72546	0.046	0.04	5.50955e-43	Proton-Secreting Cells	AMEX60DD033052
AMEX60DDU0010302852	5.72265e-48	1.06607	0.008	0.036	5.67046e-43	Proton-Secreting Cells	AMEX60DDU001030285
AMEX60DD0296241	5.99179e-48	1.02996	0.016	0.043	5.93714e-43	Proton-Secreting Cells	POU6F1 [nr]
AMEX60DD005654	6.54244e-48	6.70768	0.028	0.001	6.48277e-43	Proton-Secreting Cells	ZNF683 [nr]|PRDM1 [hs]
AMEX60DD015646	6.70313e-48	5.15807	0.018	0.004	6.642e-43	Proton-Secreting Cells	LOC115660157 [nr]
AMEX60DD0430342	7.22283e-48	2.13917	0.036	0.034	7.15696e-43	Proton-Secreting Cells	PRXL2C
AMEX60DD0390831	7.50778e-48	1.44693	0.016	0.04	7.43931e-43	Proton-Secreting Cells	KCNG2 [nr]|KCNG1 [hs]
AMEX60DD049742	7.83198e-48	1.01337	0.023	0.049	7.76055e-43	Proton-Secreting Cells	LOC115458736 [nr]|THAP12 [hs]
AMEX60DD042439	8.71267e-48	1.52239	0.009	0.029	8.63321e-43	Proton-Secreting Cells	TNPO1
AMEX60DD0475462	9.79707e-48	3.14612	0.064	0.009	9.70772e-43	Proton-Secreting Cells	DPT.S [nr]|DPT [hs]
AMEX60DD054756	1.04152e-47	5.71961	0.035	0.002	1.03202e-42	Proton-Secreting Cells	ITGAE
AMEX60DD056107	1.30234e-47	3.52422	0.03	0.011	1.29046e-42	Proton-Secreting Cells	SLC15A2
AMEX60DD0422522	1.33201e-47	1.15409	0.008	0.033	1.31986e-42	Proton-Secreting Cells	LOC105357518 [nr]
AMEX60DD000416	1.84176e-47	1.22596	0.014	0.037	1.82497e-42	Proton-Secreting Cells	LOC115480918 [nr]|CCDC74A [hs]
AMEX60DDU001016999	2.01444e-47	1.36197	0.021	0.038	1.99607e-42	Proton-Secreting Cells	LOC114595149 [nr]
AMEX60DD0304431	2.01983e-47	1.08966	0.016	0.041	2.00141e-42	Proton-Secreting Cells	AMEX60DD030443
AMEX60DDU001026290	2.40428e-47	1.78516	0.008	0.024	2.38236e-42	Proton-Secreting Cells	DENND4B
AMEX60DD024170	2.48791e-47	1.12638	0.077	0.104	2.46522e-42	Proton-Secreting Cells	LOC115471915 [nr]|HYAL2 [hs]
AMEX60DD049638	2.586e-47	1.06943	0.005	0.031	2.56242e-42	Proton-Secreting Cells	ME3 [nr]
AMEX60DD0510321	2.59414e-47	3.19528	0.048	0.016	2.57048e-42	Proton-Secreting Cells	LOC108698113 [nr]
AMEX60DD0277291	3.30902e-47	1.13895	0.064	0.073	3.27884e-42	Proton-Secreting Cells	GRPEL2
AMEX60DD0037682	4.01921e-47	1.31138	0.02	0.043	3.98256e-42	Proton-Secreting Cells	FAM227B [hs]
AMEX60DD0466132	4.67868e-47	1.02265	0.005	0.021	4.63601e-42	Proton-Secreting Cells	LOC101945713 [nr]|ZNF347 [hs]
AMEX60DD023926	5.63131e-47	5.08261	0.036	0.003	5.57995e-42	Proton-Secreting Cells	MITF
AMEX60DD0104911	7.32128e-47	3.11322	0.065	0.009	7.25451e-42	Proton-Secreting Cells	TNXB
AMEX60DD046250	9.43439e-47	3.54541	0.008	0.01	9.34835e-42	Proton-Secreting Cells	SIGLEC1
AMEX60DD0361252	1.05603e-46	1.86026	0.019	0.034	1.0464e-41	Proton-Secreting Cells	AMEX60DD036125
AMEX60DD0038591	1.2675e-46	1.38416	0.007	0.029	1.25594e-41	Proton-Secreting Cells	AMEX60DD003859
AMEX60DD054769	1.28122e-46	2.25957	0.01	0.016	1.26953e-41	Proton-Secreting Cells	AMEX60DD054769
AMEX60DD034959	1.36054e-46	1.09403	0.016	0.042	1.34814e-41	Proton-Secreting Cells	AMEX60DD034959
AMEX60DD055343	1.76661e-46	1.30039	0.03	0.047	1.7505e-41	Proton-Secreting Cells	ADPRH
AMEX60DD0126102	2.40862e-46	3.61524	0.051	0.007	2.38665e-41	Proton-Secreting Cells	LOC115077920 [nr]|PCOLCE [hs]
AMEX60DD0282201	2.74189e-46	1.02046	0.061	0.094	2.71689e-41	Proton-Secreting Cells	LOC108702355 [nr]|TRIM69 [hs]
AMEX60DDU0010351381	2.83344e-46	1.66753	0.002	0.01	2.8076e-41	Proton-Secreting Cells	AMEX60DDU001035138
AMEX60DD0108651	2.85142e-46	1.13999	0.077	0.106	2.82541e-41	Proton-Secreting Cells	MR1 [hs]
AMEX60DDU0010012871	3.11009e-46	2.67908	0.011	0.017	3.08172e-41	Proton-Secreting Cells	AMEX60DDU001001287
AMEX60DD0323361	3.16374e-46	1.51075	0.015	0.032	3.13488e-41	Proton-Secreting Cells	AMEX60DD032336
AMEX60DD0078251	3.25042e-46	2.14496	0.032	0.036	3.22077e-41	Proton-Secreting Cells	ELK3
AMEX60DD0221032	3.38219e-46	4.21262	0.053	0.005	3.35135e-41	Proton-Secreting Cells	ST8SIA6
AMEX60DD0165311	3.81638e-46	1.01128	0.062	0.087	3.78157e-41	Proton-Secreting Cells	AMEX60DD016531
AMEX60DD0306712	3.91517e-46	1.70966	0.053	0.062	3.87946e-41	Proton-Secreting Cells	AMEX60DD030671
AMEX60DD015098	5.41814e-46	1.15812	0.027	0.051	5.36872e-41	Proton-Secreting Cells	AMEX60DD015098
AMEX60DD0502502	5.62686e-46	1.5305	0.024	0.044	5.57554e-41	Proton-Secreting Cells	LOC114552212 [nr]
AMEX60DD0257271	5.67229e-46	1.51539	0.015	0.035	5.62056e-41	Proton-Secreting Cells	AMEX60DD025727
AMEX60DD0346962	5.94607e-46	4.4423	0.04	0.003	5.89184e-41	Proton-Secreting Cells	THEMIS [nr]|C6ORF207 [hs]
AMEX60DD0063301	6.68412e-46	2.37507	0.13	0.046	6.62317e-41	Proton-Secreting Cells	CTTNBP2 [nr]|KIAA1758 [hs]
AMEX60DD000742	7.34301e-46	2.27981	0.013	0.021	7.27604e-41	Proton-Secreting Cells	LOC104149398 [nr]|SSH1 [hs]
AMEX60DD0005881	7.37449e-46	2.77804	0.032	0.022	7.30723e-41	Proton-Secreting Cells	AMEX60DD000588
AMEX60DD038413	8.52916e-46	1.22816	0.011	0.032	8.45137e-41	Proton-Secreting Cells	LOC115469710 [nr]|FLJ45337 [hs]
AMEX60DD0172091	8.77969e-46	1.6362	0.002	0.017	8.69962e-41	Proton-Secreting Cells	AMEX60DD017209
AMEX60DD0360922	1.08485e-45	1.15441	0.012	0.036	1.07495e-40	Proton-Secreting Cells	LOC115465512 [nr]
AMEX60DD0516452	1.21584e-45	1.20884	0.068	0.094	1.20475e-40	Proton-Secreting Cells	PALD1
AMEX60DD0497751	1.23655e-45	1.16703	0.108	0.127	1.22528e-40	Proton-Secreting Cells	RELT
AMEX60DDU0010075131	1.26765e-45	1.1065	0.011	0.037	1.25609e-40	Proton-Secreting Cells	AMEX60DDU001007513
AMEX60DD0328433	1.30161e-45	1.18811	0.045	0.069	1.28974e-40	Proton-Secreting Cells	AMEX60DD032843
AMEX60DD0308282	1.30435e-45	1.98863	0.03	0.034	1.29246e-40	Proton-Secreting Cells	LOC114552212 [nr]|RNF157 [hs]
AMEX60DD0301322	1.67775e-45	1.36962	0.086	0.089	1.66245e-40	Proton-Secreting Cells	E1301_TTI003913 [nr]
AMEX60DDU0010303231	1.79301e-45	1.52778	0.007	0.021	1.77666e-40	Proton-Secreting Cells	LOC100130764 [hs]
AMEX60DD013486	1.96677e-45	1.16205	0.007	0.032	1.94883e-40	Proton-Secreting Cells	DR999_PMT10686 [nr]|TMEM79 [hs]
AMEX60DD023411	2.44149e-45	7.5855	0.024	0	2.41922e-40	Proton-Secreting Cells	AMEX60DD023411
AMEX60DD0020471	2.62942e-45	1.4912	0.04	0.051	2.60544e-40	Proton-Secreting Cells	TRPC1 [hs]
AMEX60DD0208191	3.24734e-45	1.42872	0.033	0.057	3.21772e-40	Proton-Secreting Cells	AMEX60DD020819
AMEX60DD0135662	4.05372e-45	4.17263	0.048	0.008	4.01675e-40	Proton-Secreting Cells	ARHGAP45
AMEX60DD034072	4.58082e-45	1.40376	0.01	0.03	4.53904e-40	Proton-Secreting Cells	BEND3
AMEX60DD0371821	4.84169e-45	2.37983	0.016	0.021	4.79753e-40	Proton-Secreting Cells	SH2D1A
AMEX60DD0118531	4.89283e-45	1.05011	0.023	0.049	4.84821e-40	Proton-Secreting Cells	TRMT5
AMEX60DD0421621	4.90904e-45	2.21014	0.005	0.015	4.86427e-40	Proton-Secreting Cells	AMEX60DD042162
AMEX60DD0230661	5.30367e-45	1.08364	0.005	0.02	5.2553e-40	Proton-Secreting Cells	ZNF432 [nr]|ZNF268 [hs]
AMEX60DD0557971	6.83913e-45	1.22204	0.008	0.028	6.77675e-40	Proton-Secreting Cells	CD302
AMEX60DD000500	6.93816e-45	1.00674	0.075	0.095	6.87488e-40	Proton-Secreting Cells	COQ5
AMEX60DD0422612	8.25403e-45	2.52776	0.01	0.014	8.17875e-40	Proton-Secreting Cells	LOC102576865 [nr]
AMEX60DD0031331	8.28002e-45	2.23589	0.125	0.037	8.2045e-40	Proton-Secreting Cells	AMEX60DD003133
AMEX60DD014094	8.34809e-45	5.72415	0.016	0.003	8.27195e-40	Proton-Secreting Cells	AMEX60DD014094
AMEX60DD0097392	1.18756e-44	1.3536	0.082	0.086	1.17673e-39	Proton-Secreting Cells	AMEX60DD009739
AMEX60DD049710	1.29524e-44	1.65031	0.008	0.026	1.28343e-39	Proton-Secreting Cells	RSF1
AMEX60DD0057771	1.30687e-44	4.49545	0.035	0.005	1.29495e-39	Proton-Secreting Cells	RUNX3
AMEX60DD0561793	1.52928e-44	1.20445	0.035	0.058	1.51533e-39	Proton-Secreting Cells	GYPC
AMEX60DD0551651	1.81056e-44	1.66701	0.103	0.037	1.79404e-39	Proton-Secreting Cells	COL3A1
AMEX60DD0434841	1.89702e-44	1.20109	0.104	0.108	1.87972e-39	Proton-Secreting Cells	PPP1R3B
AMEX60DD0503611	2.21226e-44	1.83975	0.007	0.024	2.19208e-39	Proton-Secreting Cells	HMCN2 [hs]
AMEX60DD0092853	2.2468e-44	3.11545	0.059	0.02	2.22631e-39	Proton-Secreting Cells	NFATC4
AMEX60DD0035261	2.40935e-44	1.36102	0.017	0.046	2.38738e-39	Proton-Secreting Cells	ALDH1A3 [nr]
AMEX60DD052344	3.10972e-44	7.3875	0.022	0	3.08136e-39	Proton-Secreting Cells	LOC115825445 [nr]
AMEX60DD0380712	3.23777e-44	3.63239	0.048	0.006	3.20824e-39	Proton-Secreting Cells	LOC104527235 [nr]|ELMO1 [hs]
AMEX60DD055830	3.47816e-44	1.71084	0.005	0.015	3.44644e-39	Proton-Secreting Cells	AB205_0089660 [nr]
AMEX60DD056745	3.48676e-44	1.21296	0.014	0.032	3.45496e-39	Proton-Secreting Cells	ROHU_035825 [nr]|PEG10 [hs]
AMEX60DD0060762	3.58807e-44	4.38258	0.042	0.004	3.55535e-39	Proton-Secreting Cells	LCK
AMEX60DD0036562	3.83517e-44	1.89567	0.014	0.028	3.80019e-39	Proton-Secreting Cells	TEX9
AMEX60DD019619	3.86164e-44	1.14913	0.011	0.032	3.82642e-39	Proton-Secreting Cells	E1301_TTI003913 [nr]
AMEX60DD0494171	4.0807e-44	1.01903	0.009	0.035	4.04348e-39	Proton-Secreting Cells	C11ORF65
AMEX60DD0255612	4.82451e-44	2.17869	0.005	0.012	4.78051e-39	Proton-Secreting Cells	LOC107687935 [nr]
AMEX60DDU0010091251	5.15161e-44	1.59867	0.015	0.031	5.10463e-39	Proton-Secreting Cells	FUT11
AMEX60DD014128	6.04441e-44	5.52398	0.02	0.004	5.98929e-39	Proton-Secreting Cells	LOC115480220 [nr]
AMEX60DD0378231	6.07495e-44	1.36772	0.008	0.028	6.01954e-39	Proton-Secreting Cells	AMEX60DD037823
AMEX60DD0515631	7.87934e-44	1.45869	0.011	0.032	7.80748e-39	Proton-Secreting Cells	CAMTA1
AMEX60DD001390	9.3109e-44	1.4854	0.069	0.059	9.22598e-39	Proton-Secreting Cells	FAM136A
AMEX60DD0434131	1.06418e-43	1.37087	0.008	0.028	1.05447e-38	Proton-Secreting Cells	AMEX60DD043413
AMEX60DDU0010079652	1.16728e-43	1.79235	0.005	0.016	1.15663e-38	Proton-Secreting Cells	AMEX60DDU001007965
AMEX60DD0205231	1.21827e-43	1.13395	0.031	0.055	1.20716e-38	Proton-Secreting Cells	ZBED9 [hs]
AMEX60DD0390801	1.27072e-43	1.06798	0.014	0.03	1.25913e-38	Proton-Secreting Cells	HSBP1L1
AMEX60DD0549731	1.35888e-43	1.08511	0.019	0.048	1.34649e-38	Proton-Secreting Cells	AMEX60DD054973
AMEX60DD0387081	1.36989e-43	1.18012	0.003	0.022	1.3574e-38	Proton-Secreting Cells	AMEX60DD038708
AMEX60DD0292913	1.48018e-43	2.4132	0.025	0.028	1.46668e-38	Proton-Secreting Cells	TMEM184B
AMEX60DD0067901	1.50545e-43	1.10304	0.063	0.075	1.49172e-38	Proton-Secreting Cells	REP15
AMEX60DD052653	2.23793e-43	1.6065	0.021	0.034	2.21752e-38	Proton-Secreting Cells	CCNJ
AMEX60DDU0010062371	2.24039e-43	1.36397	0.005	0.021	2.21996e-38	Proton-Secreting Cells	AMEX60DDU001006237
AMEX60DD0488681	2.89071e-43	3.59749	0.053	0.014	2.86435e-38	Proton-Secreting Cells	PCDH9 [hs]
AMEX60DD012700	3.25583e-43	7.98234	0.019	0	3.22613e-38	Proton-Secreting Cells	AMEX60DD012700
AMEX60DD0276851	4.57954e-43	2.59296	0.012	0.017	4.53778e-38	Proton-Secreting Cells	AMEX60DD027685
AMEX60DD0074822	4.61142e-43	1.5951	0.025	0.049	4.56937e-38	Proton-Secreting Cells	LAMB1
AMEX60DD0150851	4.80725e-43	2.10739	0.012	0.024	4.76341e-38	Proton-Secreting Cells	TDRD10
AMEX60DD0180353	4.88295e-43	1.50463	0.014	0.034	4.83841e-38	Proton-Secreting Cells	CD79A
AMEX60DD0202262	4.95084e-43	1.66412	0.005	0.019	4.90569e-38	Proton-Secreting Cells	PDIA2
AMEX60DD052660	6.96585e-43	5.13445	0.011	0.003	6.90232e-38	Proton-Secreting Cells	BLNK [nr]
AMEX60DD0550461	7.04927e-43	1.03868	0.015	0.039	6.98498e-38	Proton-Secreting Cells	LOC116043362 [nr]
AMEX60DD0181002	7.46111e-43	1.84419	0.039	0.044	7.39306e-38	Proton-Secreting Cells	LOC102459912 [nr]|CEACAM20 [hs]
AMEX60DD0120631	7.49365e-43	1.99329	0.064	0.051	7.42531e-38	Proton-Secreting Cells	RAB15
AMEX60DD011053	7.91025e-43	1.16543	0.005	0.024	7.83811e-38	Proton-Secreting Cells	XRCC3
AMEX60DD027741	9.7864e-43	4.58581	0.017	0.006	9.69714e-38	Proton-Secreting Cells	AMEX60DD027741
AMEX60DD039695	1.00431e-42	7.90202	0.016	0.001	9.9515e-38	Proton-Secreting Cells	ALKAL1
AMEX60DD0183542	1.04312e-42	1.74802	0.014	0.031	1.03361e-37	Proton-Secreting Cells	MYOC
AMEX60DD0050801	1.49247e-42	1.38644	0.012	0.032	1.47886e-37	Proton-Secreting Cells	LMO2
AMEX60DD0137842	1.60706e-42	2.06357	0.057	0.041	1.5924e-37	Proton-Secreting Cells	LOC102570101 [nr]|TLE2 [hs]
AMEX60DD049871	1.68929e-42	6.8036	0.022	0.001	1.67389e-37	Proton-Secreting Cells	AMEX60DD049871
AMEX60DD0288831	1.73688e-42	2.17888	0.069	0.053	1.72103e-37	Proton-Secreting Cells	DR999_PMT05800 [nr]|PDLIM4 [hs]
AMEX60DD0384791	1.86552e-42	1.89466	0.033	0.041	1.84851e-37	Proton-Secreting Cells	MBOAT1
AMEX60DD0379521	2.11669e-42	1.11919	0.003	0.022	2.09739e-37	Proton-Secreting Cells	AMEX60DD037952
AMEX60DD010862	2.25089e-42	1.43306	0.032	0.045	2.23036e-37	Proton-Secreting Cells	LOC114595149 [nr]
AMEX60DD0281592	2.54491e-42	1.49693	0.009	0.026	2.5217e-37	Proton-Secreting Cells	LOC103066184 [nr]|LOC90346 [hs]
AMEX60DD0519113	2.79204e-42	2.77997	0.013	0.016	2.76657e-37	Proton-Secreting Cells	PCBD1
AMEX60DD0039162	2.95575e-42	2.8972	0.05	0.007	2.9288e-37	Proton-Secreting Cells	SEMA7A [nr]
AMEX60DD0101901	3.08105e-42	3.87857	0.044	0.007	3.05295e-37	Proton-Secreting Cells	AMEX60DD010190
AMEX60DD0351011	3.18609e-42	2.73933	0.03	0.02	3.15703e-37	Proton-Secreting Cells	LOC115464295 [nr]|TTLL2 [hs]
AMEX60DD0544901	3.23378e-42	1.18171	0.017	0.04	3.20428e-37	Proton-Secreting Cells	LOC101951403 [nr]|ZNF343 [hs]
AMEX60DD0024151	3.41176e-42	5.34256	0.027	0.001	3.38064e-37	Proton-Secreting Cells	LOC114644086 [nr]
AMEX60DD0456842	3.63362e-42	3.01061	0.008	0.01	3.60048e-37	Proton-Secreting Cells	TBC1D1 [nr]
AMEX60DD012740	4.31587e-42	5.49315	0.024	0.003	4.27651e-37	Proton-Secreting Cells	CD68
AMEX60DD0399892	4.57134e-42	3.74355	0.047	0.012	4.52965e-37	Proton-Secreting Cells	PAG1
AMEX60DD028400	4.85933e-42	4.6137	0.038	0.004	4.81501e-37	Proton-Secreting Cells	CORO1A
AMEX60DD0181092	5.49079e-42	1.11441	0.003	0.029	5.44072e-37	Proton-Secreting Cells	LOC115075845 [nr]|CEACAM1 [hs]
AMEX60DD0472831	5.65815e-42	1.12005	0.03	0.053	5.60655e-37	Proton-Secreting Cells	PATL2
AMEX60DD0164511	5.74023e-42	2.23554	0.023	0.024	5.68788e-37	Proton-Secreting Cells	LOC115080850 [nr]|CCDC106 [hs]
AMEX60DD0255502	5.89648e-42	1.41103	0.03	0.052	5.8427e-37	Proton-Secreting Cells	BGN
AMEX60DD0424322	6.19692e-42	1.15671	0.026	0.046	6.1404e-37	Proton-Secreting Cells	FCHO2
AMEX60DDU0010383731	6.73278e-42	1.86153	0.045	0.034	6.67138e-37	Proton-Secreting Cells	AMEX60DDU001038373
AMEX60DD006296	7.86278e-42	8.54304	0.018	0	7.79108e-37	Proton-Secreting Cells	GPR85
AMEX60DD0022901	8.19497e-42	5.08813	0.036	0.002	8.12023e-37	Proton-Secreting Cells	NRROS [nr]
AMEX60DD0552091	1.2465e-41	3.45521	0.049	0.011	1.23513e-36	Proton-Secreting Cells	STAT4
AMEX60DD0315701	1.37968e-41	1.67851	0.005	0.015	1.3671e-36	Proton-Secreting Cells	EOD39_17876 [nr]|CASR [hs]
AMEX60DD0107881	1.39412e-41	1.79954	0.006	0.019	1.38141e-36	Proton-Secreting Cells	AMEX60DD010788
AMEX60DD025846	1.53742e-41	1.80526	0.014	0.025	1.52339e-36	Proton-Secreting Cells	IGSF6
AMEX60DD0316701	2.06473e-41	4.54156	0.035	0.003	2.0459e-36	Proton-Secreting Cells	RASAL3 [nr]|RASAL2 [hs]
AMEX60DDU0010016031	2.14428e-41	2.45878	0.011	0.017	2.12472e-36	Proton-Secreting Cells	AMEX60DDU001001603
AMEX60DD0540891	2.24218e-41	1.70629	0.017	0.032	2.22173e-36	Proton-Secreting Cells	AMEX60DD054089
AMEX60DDU001037495	2.90753e-41	1.6687	0.009	0.02	2.88101e-36	Proton-Secreting Cells	AMEX60DDU001037495
AMEX60DD029313	3.48029e-41	6.86856	0.023	0.001	3.44855e-36	Proton-Secreting Cells	NCF4
AMEX60DD0285252	4.20932e-41	3.29125	0.061	0.016	4.17094e-36	Proton-Secreting Cells	LOC115475658 [nr]|ASAP1 [hs]
AMEX60DDU001026837	4.35957e-41	1.11968	0.006	0.024	4.31981e-36	Proton-Secreting Cells	LOC107721237 [nr]
AMEX60DD0404382	4.88068e-41	1.14409	0.051	0.069	4.83617e-36	Proton-Secreting Cells	FBXO32
AMEX60DD000838	4.98658e-41	5.50446	0.031	0.001	4.9411e-36	Proton-Secreting Cells	ADRBK2_3 [nr]|GRK3 [hs]
AMEX60DD034038	6.09679e-41	4.46189	0.026	0.005	6.04119e-36	Proton-Secreting Cells	LOC101937976 [nr]
AMEX60DD031696	8.31032e-41	5.13441	0.013	0.004	8.23453e-36	Proton-Secreting Cells	LOC115080606 [nr]|ADGRE1 [hs]
AMEX60DD0253451	8.5571e-41	1.73316	0.06	0.05	8.47906e-36	Proton-Secreting Cells	AB205_0100290 [nr]|TMEM223 [hs]
AMEX60DD056285	8.70597e-41	1.42627	0.03	0.045	8.62657e-36	Proton-Secreting Cells	LOC115474511 [nr]|BCS1L [hs]
AMEX60DD0415751	1.1129e-40	2.91822	0.07	0.018	1.10275e-35	Proton-Secreting Cells	AMEX60DD041575
AMEX60DD0436061	1.23949e-40	1.39454	0.011	0.03	1.22819e-35	Proton-Secreting Cells	LOC115094265 [nr]
AMEX60DD0306731	1.29607e-40	1.67545	0.006	0.021	1.28425e-35	Proton-Secreting Cells	NTN1
AMEX60DD0223111	1.30913e-40	1.45284	0.023	0.034	1.29719e-35	Proton-Secreting Cells	LOC106700720 [nr]|SNX13 [hs]
AMEX60DD017407	1.88017e-40	2.26272	0.02	0.025	1.86303e-35	Proton-Secreting Cells	AMEX60DD017407
AMEX60DD014513	1.97802e-40	5.22586	0.031	0.002	1.95998e-35	Proton-Secreting Cells	LOC115914286 [nr]|ZAP70 [hs]
AMEX60DD0065481	2.02869e-40	1.99303	0.026	0.029	2.01019e-35	Proton-Secreting Cells	MTERF2
AMEX60DD0518981	2.15794e-40	4.32714	0.039	0.006	2.13826e-35	Proton-Secreting Cells	PARPI_0003339 [nr]|VSIR [hs]
AMEX60DD0372563	2.23852e-40	1.16522	0.025	0.055	2.2181e-35	Proton-Secreting Cells	LOC103168222 [nr]|CRACDL [hs]
AMEX60DD0416112	2.28573e-40	1.56482	0.005	0.02	2.26489e-35	Proton-Secreting Cells	TPGS2
AMEX60DD017251	2.33178e-40	4.0466	0.046	0.007	2.31051e-35	Proton-Secreting Cells	AMEX60DD017251
AMEX60DD0313621	3.3817e-40	1.24525	0.046	0.068	3.35086e-35	Proton-Secreting Cells	LOC108785793 [nr]
AMEX60DD0504301	3.54139e-40	2.43833	0.005	0.013	3.5091e-35	Proton-Secreting Cells	CFAP77
AMEX60DD017071	3.60558e-40	5.0347	0.031	0.002	3.5727e-35	Proton-Secreting Cells	SULT2B1 [nr]
AMEX60DD0490521	3.84997e-40	4.75343	0.028	0.005	3.81486e-35	Proton-Secreting Cells	LOC112111201 [nr]|LCP1 [hs]
AMEX60DD0042382	3.9532e-40	1.9355	0.005	0.016	3.91715e-35	Proton-Secreting Cells	AMEX60DD004238
AMEX60DD0461461	4.15188e-40	1.63326	0.109	0.086	4.11402e-35	Proton-Secreting Cells	LOC112059317 [nr]
AMEX60DDU001032047	4.59072e-40	1.63988	0.008	0.019	4.54886e-35	Proton-Secreting Cells	LOC112844208 [nr]
AMEX60DD036349	6.18518e-40	1.21574	0.016	0.042	6.12877e-35	Proton-Secreting Cells	KIF6
AMEX60DD037441	6.61115e-40	4.34535	0.034	0.002	6.55086e-35	Proton-Secreting Cells	CD40LG
AMEX60DD003594	6.78506e-40	5.12943	0.023	0.001	6.72318e-35	Proton-Secreting Cells	HDC [hs]
AMEX60DD0537911	6.9663e-40	1.47703	0.011	0.033	6.90276e-35	Proton-Secreting Cells	AMEX60DD053791
AMEX60DD0425701	8.0937e-40	2.16078	0.022	0.024	8.01989e-35	Proton-Secreting Cells	ADGRV1
AMEX60DD0510201	8.13775e-40	2.8112	0.061	0.025	8.06353e-35	Proton-Secreting Cells	RNF224
AMEX60DD0252532	9.41461e-40	2.4039	0.038	0.031	9.32875e-35	Proton-Secreting Cells	RASGRP2
AMEX60DDU0010005421	1.15534e-39	1.0868	0.008	0.031	1.14481e-34	Proton-Secreting Cells	HHIPL1
AMEX60DD0464352	1.16496e-39	1.36083	0.061	0.068	1.15433e-34	Proton-Secreting Cells	LOC115087755 [nr]
AMEX60DD0429232	1.20717e-39	2.08919	0.033	0.035	1.19616e-34	Proton-Secreting Cells	FBN2
AMEX60DD035523	1.30764e-39	1.35003	0.007	0.029	1.29572e-34	Proton-Secreting Cells	ECT2L
AMEX60DD0175021	1.78246e-39	1.70257	0.056	0.051	1.7662e-34	Proton-Secreting Cells	PLCG2
AMEX60DD0223012	2.47283e-39	2.42411	0.046	0.03	2.45028e-34	Proton-Secreting Cells	HDAC9
AMEX60DD0396001	2.80601e-39	1.3708	0.005	0.031	2.78042e-34	Proton-Secreting Cells	AMEX60DD039600
AMEX60DD0042531	3.56221e-39	1.5232	0.013	0.032	3.52973e-34	Proton-Secreting Cells	ADAMTS7
AMEX60DD0314571	3.56796e-39	4.1674	0.033	0.006	3.53542e-34	Proton-Secreting Cells	TMC8
AMEX60DD0429271	3.57346e-39	1.92424	0.045	0.04	3.54087e-34	Proton-Secreting Cells	SLC27A6
AMEX60DD035701	3.93468e-39	1.90413	0.014	0.023	3.8988e-34	Proton-Secreting Cells	NAPB
AMEX60DD0155922	4.82358e-39	1.62419	0.023	0.036	4.77959e-34	Proton-Secreting Cells	LOC115088534 [nr]|HARBI1 [hs]
AMEX60DDU0010373501	5.04063e-39	1.90815	0.002	0.01	4.99466e-34	Proton-Secreting Cells	XELAEV_18029838MG [nr]
AMEX60DD047079	6.16872e-39	5.17949	0.029	0.003	6.11246e-34	Proton-Secreting Cells	LOC115076798 [nr]|NECTIN1 [hs]
AMEX60DD0107251	6.20383e-39	3.03423	0.047	0.02	6.14725e-34	Proton-Secreting Cells	LOC115466278 [nr]|CCN1 [hs]
AMEX60DD003013	6.78259e-39	1.14584	0.014	0.034	6.72073e-34	Proton-Secreting Cells	IQCG
AMEX60DD0320181	7.98326e-39	3.14272	0.008	0.011	7.91046e-34	Proton-Secreting Cells	AMEX60DD032018
AMEX60DDU0010367062	8.87268e-39	2.18021	0.004	0.01	8.79176e-34	Proton-Secreting Cells	AMEX60DDU001036706
AMEX60DDU0010322001	8.96596e-39	1.42004	0.011	0.028	8.88419e-34	Proton-Secreting Cells	LOC111608691 [nr]
AMEX60DD0547491	1.13668e-38	1.02124	0.003	0.025	1.12632e-33	Proton-Secreting Cells	AMEX60DD054749
AMEX60DD007001	1.15153e-38	2.08658	0.015	0.016	1.14102e-33	Proton-Secreting Cells	LOC112544605 [nr]
AMEX60DD055053	1.2089e-38	2.65646	0.011	0.013	1.19787e-33	Proton-Secreting Cells	GPR1
AMEX60DD0293561	1.30825e-38	1.12539	0.018	0.043	1.29632e-33	Proton-Secreting Cells	GGA1 [nr]
AMEX60DD0508161	1.59848e-38	1.43953	0.008	0.026	1.58391e-33	Proton-Secreting Cells	LOC115088534 [nr]|HARBI1 [hs]
AMEX60DD052072	1.70888e-38	5.24931	0.029	0.002	1.69329e-33	Proton-Secreting Cells	LOC115076503 [nr]|C1QA [hs]
AMEX60DDU001016584	1.96946e-38	1.18679	0.004	0.025	1.9515e-33	Proton-Secreting Cells	LOC114595149 [nr]
AMEX60DD0262281	2.28085e-38	2.25745	0.005	0.014	2.26005e-33	Proton-Secreting Cells	AMEX60DD026228
AMEX60DDU0010073691	2.41402e-38	2.77954	0.036	0.018	2.392e-33	Proton-Secreting Cells	LOC111947635 [nr]
AMEX60DD0181862	2.4144e-38	2.54177	0.011	0.017	2.39238e-33	Proton-Secreting Cells	COLGALT2
AMEX60DD0421702	2.47897e-38	1.02026	0.054	0.081	2.45637e-33	Proton-Secreting Cells	AMEX60DD042170
AMEX60DD0380642	2.60249e-38	1.8085	0.03	0.045	2.57876e-33	Proton-Secreting Cells	AOAH
AMEX60DD020155	2.96097e-38	1.84236	0.008	0.019	2.93397e-33	Proton-Secreting Cells	AMEX60DD020155
AMEX60DD017416	3.00326e-38	5.28169	0.025	0.001	2.97587e-33	Proton-Secreting Cells	LOC102462795 [nr]
AMEX60DD0149912	3.5453e-38	1.36944	0.02	0.049	3.51297e-33	Proton-Secreting Cells	LOC108699649 [nr]
AMEX60DD0103181	4.40256e-38	1.41438	0.014	0.031	4.36241e-33	Proton-Secreting Cells	AMEX60DD010318
AMEX60DD0067832	4.42793e-38	2.65079	0.026	0.021	4.38755e-33	Proton-Secreting Cells	BCAT1
AMEX60DDU0010028701	4.5253e-38	1.48906	0.026	0.041	4.48403e-33	Proton-Secreting Cells	AMEX60DDU001002870
AMEX60DD0561122	4.80523e-38	1.08018	0.037	0.058	4.7614e-33	Proton-Secreting Cells	LOC115093516 [nr]
AMEX60DD0232841	5.1369e-38	2.23532	0.02	0.023	5.09005e-33	Proton-Secreting Cells	LOC102097411 [nr]
AMEX60DDU0010319541	6.38498e-38	1.04683	0.041	0.067	6.32674e-33	Proton-Secreting Cells	LOC107553515 [nr]|CLCN3 [hs]
AMEX60DD020130	6.64702e-38	1.86315	0.016	0.025	6.5864e-33	Proton-Secreting Cells	LOC114789635 [nr]|ZNF658 [hs]
AMEX60DD0324312	7.0679e-38	1.09423	0.047	0.069	7.00344e-33	Proton-Secreting Cells	LOC115650587 [nr]|NLRP12 [hs]
AMEX60DD0381953	7.19061e-38	3.13047	0.019	0.015	7.12503e-33	Proton-Secreting Cells	AMEX60DD038195
AMEX60DD0411541	7.28826e-38	1.30095	0.01	0.029	7.22179e-33	Proton-Secreting Cells	AMEX60DD041154
AMEX60DD025871	7.81015e-38	1.50198	0.006	0.02	7.73892e-33	Proton-Secreting Cells	LOC113637098 [nr]|OCM [hs]
AMEX60DD0438841	8.20246e-38	3.42191	0.036	0.012	8.12766e-33	Proton-Secreting Cells	ARHGAP24
AMEX60DD053512	8.21842e-38	2.65708	0.011	0.012	8.14347e-33	Proton-Secreting Cells	AMEX60DD053512
AMEX60DDU0010267121	8.48106e-38	1.31324	0.015	0.036	8.40371e-33	Proton-Secreting Cells	EBF1 [nr]
AMEX60DD0042212	8.76149e-38	1.32484	0.013	0.033	8.68158e-33	Proton-Secreting Cells	MEGF11
AMEX60DD045529	9.16504e-38	1.09729	0.026	0.049	9.08146e-33	Proton-Secreting Cells	CLOCK
AMEX60DD0075862	9.53408e-38	3.04394	0.058	0.01	9.44713e-33	Proton-Secreting Cells	AB205_0119900 [nr]|LUM [hs]
AMEX60DD0543872	1.02891e-37	1.49538	0.015	0.032	1.01953e-32	Proton-Secreting Cells	LOC101943064 [nr]|SLFN13 [hs]
AMEX60DD0563941	1.14466e-37	1.20317	0.015	0.036	1.13422e-32	Proton-Secreting Cells	LOC102361187 [nr]
AMEX60DDU0010082001	1.30091e-37	1.11695	0.031	0.051	1.28905e-32	Proton-Secreting Cells	DOT1L
AMEX60DD0045552	1.37523e-37	4.11679	0.037	0.004	1.36269e-32	Proton-Secreting Cells	B4GALNT4
AMEX60DD041427	1.38246e-37	1.16242	0.005	0.023	1.36985e-32	Proton-Secreting Cells	LOC114595135 [nr]|ZNF850 [hs]
AMEX60DD010024	1.42154e-37	7.26686	0.018	0	1.40857e-32	Proton-Secreting Cells	DR999_PMT06166 [nr]
AMEX60DD040917	1.49851e-37	2.02168	0.009	0.018	1.48485e-32	Proton-Secreting Cells	LOC114789697 [nr]
AMEX60DD0405481	1.53182e-37	1.25976	0.011	0.031	1.51785e-32	Proton-Secreting Cells	CCN4.L [nr]|CCN4 [hs]
AMEX60DD0013151	1.59614e-37	2.10906	0.028	0.026	1.58158e-32	Proton-Secreting Cells	OGDH
AMEX60DD0502562	1.60415e-37	1.94476	0.011	0.02	1.58952e-32	Proton-Secreting Cells	SH2D3C
AMEX60DDU001010532	1.78786e-37	1.15136	0.002	0.02	1.77156e-32	Proton-Secreting Cells	AMEX60DDU001010532
AMEX60DD0470981	1.90144e-37	4.47557	0.033	0.003	1.8841e-32	Proton-Secreting Cells	BTLA
AMEX60DD0125751	2.45249e-37	1.7653	0.005	0.019	2.43013e-32	Proton-Secreting Cells	AMEX60DD012575
AMEX60DD0056611	2.49017e-37	4.35643	0.036	0.005	2.46746e-32	Proton-Secreting Cells	AMEX60DD005661
AMEX60DD0520461	2.54279e-37	1.47328	0.014	0.031	2.5196e-32	Proton-Secreting Cells	AMEX60DD052046
AMEX60DD049054	2.91913e-37	4.91198	0.03	0.002	2.8925e-32	Proton-Secreting Cells	LCP1
AMEX60DD006994	3.41391e-37	5.27105	0.017	0	3.38278e-32	Proton-Secreting Cells	AMEX60DD006994
AMEX60DD055818	3.91247e-37	4.36721	0.031	0.002	3.87679e-32	Proton-Secreting Cells	CYTIP.L [nr]|CYTIP [hs]
AMEX60DD0037552	4.99897e-37	2.59653	0.061	0.011	4.95338e-32	Proton-Secreting Cells	LOC102059433 [nr]
AMEX60DD0132662	5.12396e-37	1.37816	0.017	0.032	5.07723e-32	Proton-Secreting Cells	VMD2 [nr]
AMEX60DD0269511	5.5718e-37	4.10687	0.036	0.006	5.52098e-32	Proton-Secreting Cells	SLCO4A1
AMEX60DD0506162	5.87316e-37	3.80955	0.042	0.005	5.8196e-32	Proton-Secreting Cells	TRAF1
AMEX60DD0109662	6.24592e-37	3.00108	0.014	0.011	6.18895e-32	Proton-Secreting Cells	LOC103592445 [nr]
AMEX60DD019080	6.53982e-37	1.04496	0.01	0.033	6.48018e-32	Proton-Secreting Cells	KYAT3
AMEX60DD0264341	7.5196e-37	1.82708	0.093	0.055	7.45102e-32	Proton-Secreting Cells	LOC106986850 [nr]|GIMAP7 [hs]
AMEX60DD0232433	7.88625e-37	2.12384	0.107	0.054	7.81433e-32	Proton-Secreting Cells	PRRT3
AMEX60DDU0010003531	8.38188e-37	1.2062	0.008	0.029	8.30544e-32	Proton-Secreting Cells	TSG101 [nr]
AMEX60DD0501941	8.38209e-37	2.99301	0.019	0.014	8.30564e-32	Proton-Secreting Cells	LOC103306706 [nr]|ZNF180 [hs]
AMEX60DD0108401	8.62458e-37	1.93711	0.021	0.029	8.54592e-32	Proton-Secreting Cells	LOC114595149 [nr]
AMEX60DD0389632	9.07671e-37	1.32494	0.052	0.069	8.99393e-32	Proton-Secreting Cells	LOC113837993 [nr]
AMEX60DD026399	1.03779e-36	5.4639	0.026	0.001	1.02832e-31	Proton-Secreting Cells	N/A
AMEX60DD0212981	1.05601e-36	2.68045	0.026	0.018	1.04638e-31	Proton-Secreting Cells	LOC104515353 [nr]|CRHR2 [hs]
AMEX60DD0464152	1.06427e-36	2.37981	0.011	0.017	1.05456e-31	Proton-Secreting Cells	IG100492381 [nr]
AMEX60DD0432591	1.09208e-36	1.88712	0.015	0.023	1.08212e-31	Proton-Secreting Cells	AMEX60DD043259
AMEX60DD006234	1.10312e-36	2.97058	0.006	0.01	1.09305e-31	Proton-Secreting Cells	LOC104542780 [nr]|CACNA2D1 [hs]
AMEX60DD0547771	1.10797e-36	3.79821	0.044	0.004	1.09787e-31	Proton-Secreting Cells	LOC108707937 [nr]|ADORA2B [hs]
AMEX60DD0248242	1.15565e-36	3.80665	0.031	0.008	1.14511e-31	Proton-Secreting Cells	LOC102358156 [nr]|TRAF3 [hs]
AMEX60DD0350661	1.51608e-36	4.86458	0.034	0.003	1.50225e-31	Proton-Secreting Cells	PYGB
AMEX60DD0471653	2.16593e-36	1.64631	0.02	0.03	2.14618e-31	Proton-Secreting Cells	LOC115470569 [nr]|SH3BGR [hs]
AMEX60DD029634	2.19606e-36	5.47941	0.025	0.002	2.17604e-31	Proton-Secreting Cells	LOC115465063 [nr]
AMEX60DD0087782	2.41229e-36	1.20364	0.016	0.038	2.39029e-31	Proton-Secreting Cells	DEF6
AMEX60DD027521	2.75336e-36	1.64258	0.004	0.013	2.72825e-31	Proton-Secreting Cells	LOC115096360 [nr]|TGM6 [hs]
AMEX60DD048225	2.7618e-36	4.59553	0.03	0.002	2.73661e-31	Proton-Secreting Cells	LOC115091574 [nr]|P2RY8 [hs]
AMEX60DD0365061	2.94869e-36	1.14161	0.013	0.038	2.9218e-31	Proton-Secreting Cells	LOC101953621 [nr]|SPTBN1 [hs]
AMEX60DD0109141	2.97713e-36	2.16421	0.023	0.024	2.94998e-31	Proton-Secreting Cells	LOC115466179 [nr]|TAP1 [hs]
AMEX60DD0299942	3.73289e-36	2.31718	0.026	0.027	3.69885e-31	Proton-Secreting Cells	FMNL3
AMEX60DD0272042	3.74257e-36	1.4366	0.011	0.029	3.70844e-31	Proton-Secreting Cells	HCK
AMEX60DD041755	3.85118e-36	4.77129	0.014	0.004	3.81606e-31	Proton-Secreting Cells	MAPK4
AMEX60DD0530371	4.30745e-36	1.90358	0.006	0.014	4.26816e-31	Proton-Secreting Cells	CFAP58
AMEX60DD043498	4.59468e-36	11.0058	0.015	0	4.55277e-31	Proton-Secreting Cells	AMEX60DD043498
AMEX60DD0513441	4.72526e-36	2.89148	0.051	0.008	4.68217e-31	Proton-Secreting Cells	LOC115076794 [nr]|GRIK2 [hs]
AMEX60DD0135691	5.55491e-36	2.56029	0.005	0.011	5.50425e-31	Proton-Secreting Cells	AMEX60DD013569
AMEX60DD031718	6.17515e-36	1.72108	0.007	0.022	6.11883e-31	Proton-Secreting Cells	LOC115080667 [nr]|VCP [hs]
AMEX60DD0214313	6.89157e-36	1.93948	0.036	0.037	6.82871e-31	Proton-Secreting Cells	LITAF
AMEX60DD0145171	6.91387e-36	4.64053	0.031	0.002	6.85082e-31	Proton-Secreting Cells	LOC103049905 [nr]|MYO1F [hs]
AMEX60DD0086742	7.31082e-36	2.59114	0.028	0.022	7.24415e-31	Proton-Secreting Cells	SHISA4
AMEX60DD0047711	8.87161e-36	2.14606	0.011	0.016	8.7907e-31	Proton-Secreting Cells	LOC115468892 [nr]|FOXM1 [hs]
AMEX60DD0303712	9.38659e-36	3.86137	0.039	0.008	9.30098e-31	Proton-Secreting Cells	DOCK2
AMEX60DDU0010195772	1.00564e-35	1.33944	0.05	0.066	9.96472e-31	Proton-Secreting Cells	LOC113837993 [nr]
AMEX60DD0293471	1.10744e-35	4.10167	0.038	0.005	1.09734e-30	Proton-Secreting Cells	MFNG
AMEX60DDU001027996	1.12958e-35	1.27489	0.006	0.023	1.11928e-30	Proton-Secreting Cells	PARPI_0014716 [nr]
AMEX60DD0310771	1.15591e-35	1.68595	0.067	0.066	1.14537e-30	Proton-Secreting Cells	RHBDL3
AMEX60DD0477472	1.21169e-35	2.07996	0.018	0.027	1.20064e-30	Proton-Secreting Cells	ATP10A
AMEX60DDU0010301143	1.28332e-35	2.08144	0.002	0.012	1.27162e-30	Proton-Secreting Cells	PARPI_0027204 [nr]
AMEX60DD0481222	1.30188e-35	2.14502	0.02	0.03	1.29001e-30	Proton-Secreting Cells	WEE2-AS1 [hs]
AMEX60DD015468	1.37091e-35	4.35873	0.025	0.005	1.3584e-30	Proton-Secreting Cells	ADGRG5
AMEX60DD027077	1.46795e-35	3.80665	0.03	0.008	1.45456e-30	Proton-Secreting Cells	LOC114595149 [nr]
AMEX60DD0553943	1.51207e-35	1.38812	0.073	0.078	1.49828e-30	Proton-Secreting Cells	LOC107078723 [nr]
AMEX60DD002014	1.90184e-35	1.10635	0.011	0.031	1.88449e-30	Proton-Secreting Cells	FBXO36
AMEX60DDU0010405041	1.91846e-35	1.10557	0.005	0.021	1.90096e-30	Proton-Secreting Cells	LOC112543511 [nr]
AMEX60DD052070	2.06396e-35	5.10272	0.028	0.002	2.04514e-30	Proton-Secreting Cells	C1QB
AMEX60DDU0010016222	2.19067e-35	1.06739	0.017	0.037	2.17069e-30	Proton-Secreting Cells	LOC115079566 [nr]|ACSBG1 [hs]
AMEX60DD0254151	2.24143e-35	1.44892	0.008	0.025	2.22098e-30	Proton-Secreting Cells	LOC102691899 [nr]
AMEX60DD0537221	2.30781e-35	1.59066	0.023	0.027	2.28676e-30	Proton-Secreting Cells	AMEX60DD053722
AMEX60DDU001028417	2.62282e-35	1.63409	0.002	0.011	2.5989e-30	Proton-Secreting Cells	AMEX60DDU001028417
AMEX60DD0548261	2.63887e-35	1.11975	0.008	0.03	2.6148e-30	Proton-Secreting Cells	LOC112111610 [nr]|PIPOX [hs]
AMEX60DD0528461	2.66627e-35	1.4081	0.027	0.047	2.64196e-30	Proton-Secreting Cells	AMEX60DD052846
AMEX60DD0231551	2.76339e-35	1.21483	0.073	0.088	2.73818e-30	Proton-Secreting Cells	LOC102564405 [nr]
AMEX60DD005577	3.17724e-35	1.60475	0.008	0.018	3.14827e-30	Proton-Secreting Cells	LOC108701822 [nr]
AMEX60DD0036741	3.37184e-35	3.81099	0.043	0.005	3.34109e-30	Proton-Secreting Cells	AMEX60DD003674
AMEX60DD020141	3.61973e-35	1.61525	0.01	0.021	3.58672e-30	Proton-Secreting Cells	ZNF300 [nr]
AMEX60DDU0010330083	3.63419e-35	1.89125	0.005	0.015	3.60104e-30	Proton-Secreting Cells	LOC103561160 [nr]
AMEX60DD003367	3.82374e-35	1.23447	0.045	0.052	3.78887e-30	Proton-Secreting Cells	CKMT1A [nr]|CKMT1B [hs]
AMEX60DD036438	3.98576e-35	5.62818	0.025	0.001	3.94941e-30	Proton-Secreting Cells	AMEX60DD036438
AMEX60DD0263062	4.07332e-35	1.1548	0.009	0.032	4.03617e-30	Proton-Secreting Cells	FAM131B
AMEX60DD013969	4.46499e-35	2.02218	0.007	0.013	4.42427e-30	Proton-Secreting Cells	AMEX60DD013969
AMEX60DD033315	4.58749e-35	1.25013	0.027	0.043	4.54565e-30	Proton-Secreting Cells	AMEX60DD033315
AMEX60DD034127	4.68756e-35	1.31925	0.018	0.035	4.64481e-30	Proton-Secreting Cells	LOC108701822 [nr]|TBC1D32 [hs]
AMEX60DD0236943	6.21703e-35	2.76002	0.034	0.022	6.16033e-30	Proton-Secreting Cells	FGD3
AMEX60DD0046821	6.25306e-35	1.12815	0.014	0.034	6.19603e-30	Proton-Secreting Cells	LOC115472519 [nr]
AMEX60DD0283111	6.68258e-35	4.32114	0.034	0.003	6.62164e-30	Proton-Secreting Cells	SPN
AMEX60DD0073192	6.70271e-35	1.31778	0.005	0.022	6.64159e-30	Proton-Secreting Cells	LOC115075143 [nr]|CABP4 [hs]
AMEX60DD003061	7.91005e-35	1.61727	0.015	0.032	7.83791e-30	Proton-Secreting Cells	RPS12
AMEX60DD017501	9.18863e-35	1.93424	0.024	0.028	9.10483e-30	Proton-Secreting Cells	PLCG2
AMEX60DD016126	9.71712e-35	4.24475	0.03	0.003	9.6285e-30	Proton-Secreting Cells	LOC102360497 [nr]
AMEX60DDU001021456	1.23369e-34	2.33079	0.008	0.013	1.22244e-29	Proton-Secreting Cells	D9C73_028124 [nr]
AMEX60DD001173	1.38555e-34	1.56936	0.003	0.017	1.37291e-29	Proton-Secreting Cells	LOC100493526 [nr]
AMEX60DD012466	1.42153e-34	1.16133	0.014	0.031	1.40857e-29	Proton-Secreting Cells	LOC102829733 [nr]|ZNF570 [hs]
AMEX60DD0519901	1.53675e-34	2.13247	0.064	0.04	1.52274e-29	Proton-Secreting Cells	DR999_PMT11648 [nr]|GPRIN2 [hs]
AMEX60DD0066002	1.69171e-34	1.23398	0.017	0.038	1.67628e-29	Proton-Secreting Cells	DYRK4
AMEX60DD0367302	1.74374e-34	1.24003	0.014	0.038	1.72784e-29	Proton-Secreting Cells	XELAEV_18032724MG [nr]
AMEX60DD0495062	2.02392e-34	1.03556	0.008	0.025	2.00546e-29	Proton-Secreting Cells	AMEX60DD049506
AMEX60DD049766	2.0532e-34	4.58805	0.034	0.004	2.03447e-29	Proton-Secreting Cells	P2RY6
AMEX60DD0268211	2.17637e-34	1.43012	0.017	0.031	2.15652e-29	Proton-Secreting Cells	LRRC23
AMEX60DD0435901	2.18774e-34	2.20106	0.031	0.032	2.16779e-29	Proton-Secreting Cells	LOC101357655 [nr]|RBPMS [hs]
AMEX60DDU001012126	2.28283e-34	5.77649	0.019	0	2.26201e-29	Proton-Secreting Cells	AMEX60DDU001012126
AMEX60DD0357381	2.29031e-34	1.43234	0.067	0.07	2.26942e-29	Proton-Secreting Cells	N/A
AMEX60DD0181031	2.46672e-34	1.12117	0.094	0.105	2.44422e-29	Proton-Secreting Cells	LOC101935353 [nr]|CEACAM5 [hs]
AMEX60DD0259671	2.64354e-34	1.51382	0.042	0.044	2.61943e-29	Proton-Secreting Cells	RASD1 [nr]
AMEX60DD0023081	2.83083e-34	1.15889	0.015	0.037	2.80501e-29	Proton-Secreting Cells	AMEX60DD002308
AMEX60DD0415761	2.84988e-34	2.03711	0.017	0.022	2.82389e-29	Proton-Secreting Cells	AMEX60DD041576
AMEX60DD0351773	2.92098e-34	3.08223	0.023	0.014	2.89434e-29	Proton-Secreting Cells	PARPI_0013755 [nr]|SYTL3 [hs]
AMEX60DD011811	3.27636e-34	2.19917	0.042	0.028	3.24648e-29	Proton-Secreting Cells	CDKL1
AMEX60DD0349951	3.63868e-34	4.07747	0.032	0.003	3.60549e-29	Proton-Secreting Cells	IPCEF1
AMEX60DD038994	3.71426e-34	1.46633	0.006	0.022	3.68039e-29	Proton-Secreting Cells	AMEX60DD038994
AMEX60DD052071	3.74331e-34	5.09366	0.027	0.003	3.70917e-29	Proton-Secreting Cells	LOC115076503 [nr]
AMEX60DD003886	3.7456e-34	1.85712	0.006	0.018	3.71144e-29	Proton-Secreting Cells	REC114
AMEX60DD0036731	4.11536e-34	2.73673	0.052	0.023	4.07783e-29	Proton-Secreting Cells	UNC13C
AMEX60DD0463891	4.2722e-34	1.03275	0.034	0.059	4.23324e-29	Proton-Secreting Cells	LOC112108187 [nr]|TRIM27 [hs]
AMEX60DD044966	4.28925e-34	4.43521	0.03	0.002	4.25013e-29	Proton-Secreting Cells	AMEX60DD044966
AMEX60DD022907	4.37997e-34	1.34872	0.008	0.024	4.34003e-29	Proton-Secreting Cells	LOC115083555 [nr]|ZNF84 [hs]
AMEX60DD0351681	4.47492e-34	4.64266	0.032	0.002	4.43411e-29	Proton-Secreting Cells	SYTL3
AMEX60DDU0010082101	4.76175e-34	1.06047	0.019	0.04	4.71832e-29	Proton-Secreting Cells	DOT1L
AMEX60DD047061	4.90758e-34	1.30479	0.002	0.014	4.86282e-29	Proton-Secreting Cells	LOC106530712 [nr]
AMEX60DD0365091	4.9648e-34	1.70956	0.008	0.019	4.91953e-29	Proton-Secreting Cells	AMEX60DD036509
AMEX60DD042263	5.4243e-34	3.04649	0.011	0.01	5.37483e-29	Proton-Secreting Cells	AMEX60DD042263
AMEX60DD002738	5.65853e-34	4.1582	0.034	0.002	5.60693e-29	Proton-Secreting Cells	AMEX60DD002738
AMEX60DD0316801	6.4874e-34	1.99977	0.039	0.034	6.42824e-29	Proton-Secreting Cells	SYDE1 [nr]|SYDE2 [hs]
AMEX60DD053709	6.95296e-34	4.92835	0.03	0.002	6.88954e-29	Proton-Secreting Cells	LOC114019633 [nr]
AMEX60DD044200	7.79158e-34	5.10468	0.026	0.002	7.72052e-29	Proton-Secreting Cells	LOC115089273 [nr]
AMEX60DD037639	8.27448e-34	1.31343	0.005	0.024	8.19902e-29	Proton-Secreting Cells	LOC102075523 [nr]
AMEX60DDU001029533	8.55397e-34	2.33274	0.02	0.021	8.47596e-29	Proton-Secreting Cells	XELAEV_18003999MG [nr]
AMEX60DD036969	8.72742e-34	2.03425	0.005	0.013	8.64782e-29	Proton-Secreting Cells	AMEX60DD036969
AMEX60DDU001001685	9.53039e-34	1.7123	0.021	0.028	9.44347e-29	Proton-Secreting Cells	ABHD11
AMEX60DD035103	9.54224e-34	4.74278	0.03	0.002	9.45521e-29	Proton-Secreting Cells	LOC115465775 [nr]|UNC93A [hs]
AMEX60DD0245941	9.54376e-34	2.09321	0.02	0.024	9.45672e-29	Proton-Secreting Cells	LOC114595149 [nr]
AMEX60DD0373111	9.93885e-34	1.01165	0.023	0.048	9.84821e-29	Proton-Secreting Cells	AMEX60DD037311
AMEX60DD012374	9.94909e-34	1.28823	0.013	0.025	9.85835e-29	Proton-Secreting Cells	LOC115094268 [nr]|ZNF419 [hs]
AMEX60DDU0010065231	1.03821e-33	1.42954	0.001	0.013	1.02874e-28	Proton-Secreting Cells	XELAEV_18036011MG [nr]
AMEX60DD0442612	1.2004e-33	2.09848	0.011	0.019	1.18945e-28	Proton-Secreting Cells	BANK1
AMEX60DD038240	1.20743e-33	4.91861	0.027	0.002	1.19642e-28	Proton-Secreting Cells	IKZF1 [hs]
AMEX60DD044965	1.24684e-33	4.45785	0.03	0.002	1.23547e-28	Proton-Secreting Cells	AMEX60DD044965
AMEX60DD040264	1.3077e-33	4.92892	0.027	0.002	1.29577e-28	Proton-Secreting Cells	LOC111565595 [nr]|DCSTAMP [hs]
AMEX60DD043037	1.31538e-33	1.08765	0.012	0.035	1.30338e-28	Proton-Secreting Cells	UNKNOWN [hs]
AMEX60DD0123781	1.34721e-33	1.43451	0.009	0.023	1.33492e-28	Proton-Secreting Cells	LOC114789635 [nr]
AMEX60DD0225251	1.45509e-33	2.22316	0.005	0.013	1.44182e-28	Proton-Secreting Cells	AMEX60DD022525
AMEX60DD0058341	1.49417e-33	1.06826	0.052	0.073	1.48054e-28	Proton-Secreting Cells	LLAP_5861 [nr]|FHL3 [hs]
AMEX60DD020412	1.53411e-33	1.06973	0.026	0.044	1.52012e-28	Proton-Secreting Cells	XB5829846.L [PROVISIONAL:MFSD1] [nr]|MFSD1 [hs]
AMEX60DD0149343	1.54946e-33	1.13794	0.063	0.083	1.53533e-28	Proton-Secreting Cells	LOC115089699 [nr]|HERC5 [hs]
AMEX60DD0046451	1.56196e-33	1.11131	0.145	0.141	1.54771e-28	Proton-Secreting Cells	AMEX60DD004645
AMEX60DD0451332	1.58109e-33	1.24238	0.017	0.035	1.56667e-28	Proton-Secreting Cells	AMEX60DD045133
AMEX60DD0173812	1.62864e-33	1.33193	0.012	0.026	1.61379e-28	Proton-Secreting Cells	AMEX60DD017381
AMEX60DD010380	1.72314e-33	3.91093	0.013	0.007	1.70743e-28	Proton-Secreting Cells	LOC107114552 [nr]|TRIM39 [hs]
AMEX60DD006417	1.86323e-33	1.89906	0.005	0.011	1.84624e-28	Proton-Secreting Cells	AMEX60DD006417
AMEX60DD0228881	2.03299e-33	1.91875	0.077	0.046	2.01445e-28	Proton-Secreting Cells	AMEX60DD022888
AMEX60DD0476011	2.11418e-33	1.98105	0.014	0.021	2.09489e-28	Proton-Secreting Cells	EFHC2
AMEX60DD0113331	2.26929e-33	4.22742	0.03	0.006	2.2486e-28	Proton-Secreting Cells	SLC25A47
AMEX60DD055010	2.33182e-33	2.14711	0.012	0.018	2.31056e-28	Proton-Secreting Cells	IRGC
AMEX60DD006387	2.44972e-33	2.1634	0.023	0.027	2.42737e-28	Proton-Secreting Cells	FGL2
AMEX60DDU0010015991	2.53024e-33	1.5137	0.003	0.016	2.50716e-28	Proton-Secreting Cells	PARPI_0003989 [nr]
AMEX60DD011180	2.70335e-33	3.4445	0.022	0.007	2.67869e-28	Proton-Secreting Cells	LOC115088534 [nr]|HARBI1 [hs]
AMEX60DD056061	2.75124e-33	4.15053	0.033	0.005	2.72615e-28	Proton-Secreting Cells	LOC102573702 [nr]|TGFBR2 [hs]
AMEX60DD0113171	2.81502e-33	1.08491	0.007	0.024	2.78934e-28	Proton-Secreting Cells	LOC102206432 [nr]|CYP46A1 [hs]
AMEX60DD042098	2.81556e-33	4.39428	0.03	0.002	2.78988e-28	Proton-Secreting Cells	LOC102558867 [nr]|GZMA [hs]
AMEX60DD0102781	3.03254e-33	1.77187	0.005	0.017	3.00488e-28	Proton-Secreting Cells	CACNB1
AMEX60DD0087703	3.15012e-33	1.35477	0.008	0.023	3.12139e-28	Proton-Secreting Cells	AMEX60DD008770
AMEX60DD050225	3.24814e-33	1.14565	0.006	0.023	3.21851e-28	Proton-Secreting Cells	NAIF1
AMEX60DD0408341	3.31916e-33	1.43972	0.014	0.033	3.28889e-28	Proton-Secreting Cells	AMEX60DD040834
AMEX60DDU0010110331	3.38353e-33	1.24382	0.004	0.018	3.35267e-28	Proton-Secreting Cells	AMEX60DDU001011033
AMEX60DDU001020089	3.39744e-33	2.75409	0.012	0.011	3.36646e-28	Proton-Secreting Cells	LOC112545658 [nr]
AMEX60DD0515401	3.46581e-33	1.16346	0.005	0.023	3.4342e-28	Proton-Secreting Cells	AMEX60DD051540
AMEX60DD0249652	3.63201e-33	1.90871	0.004	0.013	3.59888e-28	Proton-Secreting Cells	LOC115097488 [nr]|SLC22A6 [hs]
AMEX60DD0478332	3.82103e-33	1.90868	0.009	0.019	3.78619e-28	Proton-Secreting Cells	CHST10
AMEX60DD0087532	4.02624e-33	1.92177	0.08	0.05	3.98952e-28	Proton-Secreting Cells	PACSIN1
AMEX60DD001963	4.3158e-33	4.42075	0.026	0.002	4.27644e-28	Proton-Secreting Cells	AGTR1
AMEX60DD0540171	4.32683e-33	1.20056	0.011	0.029	4.28737e-28	Proton-Secreting Cells	LOC115466397 [nr]|ZNF189 [hs]
AMEX60DD0101781	4.33008e-33	1.97606	0.005	0.014	4.29059e-28	Proton-Secreting Cells	HOXB9 [hs]
AMEX60DD0307541	4.45199e-33	1.24662	0.008	0.025	4.41139e-28	Proton-Secreting Cells	AMEX60DD030754
AMEX60DD0118741	4.69438e-33	2.0414	0.007	0.016	4.65156e-28	Proton-Secreting Cells	EI555_001674 [nr]|DAAM1 [hs]
AMEX60DD0178531	4.93089e-33	3.50008	0.017	0.011	4.88592e-28	Proton-Secreting Cells	LOC101949319 [nr]|SIGLEC11 [hs]
AMEX60DD016398	5.03949e-33	4.24328	0.021	0.006	4.99353e-28	Proton-Secreting Cells	LOC115466453 [nr]|CLEC4M [hs]
AMEX60DD0350681	6.20414e-33	3.58692	0.046	0.006	6.14756e-28	Proton-Secreting Cells	PYGB [nr]
AMEX60DD008114	6.5475e-33	1.50931	0.014	0.03	6.48779e-28	Proton-Secreting Cells	LOC115381268 [nr]|GDI2 [hs]
AMEX60DD0389921	7.29431e-33	1.44561	0.007	0.019	7.22779e-28	Proton-Secreting Cells	LOC100498522 [nr]|GRHPR [hs]
AMEX60DD0307691	7.39185e-33	1.04196	0.266	0.157	7.32444e-28	Proton-Secreting Cells	MGAT5B
AMEX60DD0329293	7.41629e-33	3.29708	0.049	0.008	7.34865e-28	Proton-Secreting Cells	ENPP5
AMEX60DD0037441	7.77879e-33	2.94724	0.016	0.011	7.70785e-28	Proton-Secreting Cells	SLC24A5
AMEX60DD036289	8.24229e-33	1.94466	0.005	0.015	8.16712e-28	Proton-Secreting Cells	DNAH14
AMEX60DD0135781	8.37602e-33	1.47655	0.009	0.02	8.29963e-28	Proton-Secreting Cells	LOC115097508 [nr]
AMEX60DD0445001	8.63603e-33	1.49082	0.023	0.033	8.55726e-28	Proton-Secreting Cells	THAP2
AMEX60DD013778	9.54387e-33	2.39494	0.005	0.01	9.45683e-28	Proton-Secreting Cells	AMEX60DD013778
AMEX60DD0164381	1.01844e-32	1.31624	0.026	0.045	1.00915e-27	Proton-Secreting Cells	LOC113746826 [nr]|DMBT1 [hs]
AMEX60DD0385731	1.09605e-32	2.23766	0.011	0.017	1.08606e-27	Proton-Secreting Cells	GPLD1
AMEX60DD009035	1.19985e-32	2.03648	0.008	0.015	1.18891e-27	Proton-Secreting Cells	CDK18
AMEX60DD0385762	1.20667e-32	2.83417	0.036	0.02	1.19567e-27	Proton-Secreting Cells	RIPOR2
AMEX60DD048520	1.32012e-32	6.71085	0.02	0.001	1.30808e-27	Proton-Secreting Cells	TLR7 [hs]
AMEX60DD0442391	1.33136e-32	1.49366	0.009	0.024	1.31922e-27	Proton-Secreting Cells	SYNPO2
AMEX60DDU0010159342	1.39417e-32	1.48416	0.056	0.063	1.38145e-27	Proton-Secreting Cells	AMEX60DDU001015934
AMEX60DD0216271	1.44772e-32	1.90209	0.009	0.02	1.43452e-27	Proton-Secreting Cells	RNF32
AMEX60DDU0010369671	1.65072e-32	4.45876	0.01	0.004	1.63567e-27	Proton-Secreting Cells	LOC112543511 [nr]
AMEX60DD045945	1.92815e-32	1.29571	0.013	0.034	1.91057e-27	Proton-Secreting Cells	ABLIM2
AMEX60DD0009911	2.12916e-32	1.4482	0.011	0.023	2.10974e-27	Proton-Secreting Cells	LOC115100900 [nr]
AMEX60DD025077	2.51976e-32	2.16202	0.014	0.019	2.49678e-27	Proton-Secreting Cells	AMEX60DD025077
AMEX60DD0175871	2.90602e-32	1.17219	0.039	0.049	2.87952e-27	Proton-Secreting Cells	LOC109072201 [nr]
AMEX60DD0073092	2.99683e-32	1.03659	0.024	0.049	2.9695e-27	Proton-Secreting Cells	AMEX60DD007309
AMEX60DD050544	3.71534e-32	3.92998	0.025	0.006	3.68145e-27	Proton-Secreting Cells	AMEX60DD050544
AMEX60DDU0010232891	3.8154e-32	2.18888	0.009	0.016	3.7806e-27	Proton-Secreting Cells	LOC115251112 [nr]|ERV3-2 [hs]
AMEX60DD037573	3.98713e-32	4.36739	0.031	0.003	3.95077e-27	Proton-Secreting Cells	GPR174
AMEX60DD0129802	4.02483e-32	1.29653	0.006	0.02	3.98812e-27	Proton-Secreting Cells	LOC115078887 [nr]|B3GNT6 [hs]
AMEX60DD018136	4.50128e-32	6.03182	0.02	0.001	4.46023e-27	Proton-Secreting Cells	D4764_14G0004430 [nr]
AMEX60DD0008013	4.60984e-32	1.10807	0.005	0.024	4.5678e-27	Proton-Secreting Cells	AMEX60DD000801
AMEX60DD0383561	4.94404e-32	1.15949	0.005	0.022	4.89895e-27	Proton-Secreting Cells	SMAX5B_007995 [nr]|TUBB2B [hs]
AMEX60DD0346871	5.07089e-32	2.19308	0.062	0.028	5.02465e-27	Proton-Secreting Cells	LAMA2
AMEX60DD046879	5.7482e-32	5.72331	0.021	0.001	5.69577e-27	Proton-Secreting Cells	CD101 [nr]|IGSF3 [hs]
AMEX60DD0338051	6.17824e-32	2.19696	0.101	0.035	6.1219e-27	Proton-Secreting Cells	GJB7
AMEX60DD007960	6.4997e-32	3.80651	0.033	0.007	6.44042e-27	Proton-Secreting Cells	ATP6V1FNB
AMEX60DDU0010256861	7.38054e-32	2.23111	0.02	0.024	7.31323e-27	Proton-Secreting Cells	E1301_TTI003913 [nr]
AMEX60DD0151711	8.54871e-32	3.53281	0.034	0.008	8.47074e-27	Proton-Secreting Cells	AMEX60DD015171
AMEX60DD056142	9.77577e-32	1.08822	0.013	0.025	9.68662e-27	Proton-Secreting Cells	TMEM177
AMEX60DDU0010077271	9.9448e-32	2.26437	0.011	0.02	9.85411e-27	Proton-Secreting Cells	AMEX60DDU001007727
AMEX60DDU001017927	1.03359e-31	2.12161	0.017	0.021	1.02417e-26	Proton-Secreting Cells	GMIP
AMEX60DD035277	1.22204e-31	1.08804	0.014	0.032	1.2109e-26	Proton-Secreting Cells	AMEX60DD035277
AMEX60DD0546491	1.28558e-31	1.17728	0.018	0.038	1.27386e-26	Proton-Secreting Cells	LOC115096731 [nr]
AMEX60DD0092422	1.33878e-31	1.81323	0.014	0.025	1.32657e-26	Proton-Secreting Cells	LOC101884524 [nr]
AMEX60DD0553232	1.36502e-31	1.9233	0.013	0.02	1.35257e-26	Proton-Secreting Cells	PLCL1
AMEX60DD0499311	1.40799e-31	1.14878	0.019	0.038	1.39515e-26	Proton-Secreting Cells	LOC111947684 [nr]
AMEX60DD0388572	1.67052e-31	2.30797	0.036	0.029	1.65529e-26	Proton-Secreting Cells	FBXL7 [hs]
AMEX60DD018229	1.92148e-31	3.61442	0.015	0.008	1.90396e-26	Proton-Secreting Cells	AMEX60DD018229
AMEX60DD0563892	1.9265e-31	1.06024	0.071	0.089	1.90893e-26	Proton-Secreting Cells	AMEX60DD056389
AMEX60DD0303502	2.06789e-31	3.02608	0.014	0.012	2.04903e-26	Proton-Secreting Cells	LOC115656428 [nr]|DLC1 [hs]
AMEX60DDU0010007471	2.11647e-31	2.04545	0.002	0.01	2.09717e-26	Proton-Secreting Cells	AMEX60DDU001000747
AMEX60DD0021841	2.15032e-31	1.34014	0.007	0.018	2.13071e-26	Proton-Secreting Cells	AB205_0023860 [nr]
AMEX60DD0385672	2.44142e-31	1.70538	0.006	0.015	2.41915e-26	Proton-Secreting Cells	KIAA0319
AMEX60DD0263871	2.72005e-31	1.05275	0.017	0.039	2.69524e-26	Proton-Secreting Cells	AMEX60DD026387
AMEX60DD0241441	2.89261e-31	1.88024	0.002	0.012	2.86623e-26	Proton-Secreting Cells	LOC103165227 [nr]|ZNF436 [hs]
AMEX60DD056515	3.11555e-31	1.23616	0.015	0.033	3.08713e-26	Proton-Secreting Cells	ZNF878 [nr]|ZNF79 [hs]
AMEX60DD000839	3.43747e-31	4.758	0.027	0.002	3.40612e-26	Proton-Secreting Cells	LOC110512753 [nr]|GRK3 [hs]
AMEX60DD0437922	4.11599e-31	1.51614	0.007	0.019	4.07845e-26	Proton-Secreting Cells	AMEX60DD043792
AMEX60DDU001011762	4.24009e-31	1.2495	0.01	0.025	4.20142e-26	Proton-Secreting Cells	LOC111946802 [nr]|RTL1 [hs]
AMEX60DD0460021	4.66457e-31	1.33019	0.004	0.019	4.62203e-26	Proton-Secreting Cells	TNIP2
AMEX60DD0093301	5.21797e-31	1.83687	0.011	0.023	5.17038e-26	Proton-Secreting Cells	AMEX60DD009330
AMEX60DD0187961	5.23805e-31	2.50896	0.026	0.016	5.19028e-26	Proton-Secreting Cells	LOC115099712 [nr]|FRRS1 [hs]
AMEX60DD0294521	5.34978e-31	2.45022	0.067	0.029	5.30099e-26	Proton-Secreting Cells	TESPA1
AMEX60DD048417	5.66536e-31	5.296	0.022	0.001	5.61369e-26	Proton-Secreting Cells	LOC115076842 [nr]|ZPLD1 [hs]
AMEX60DD0547762	5.83229e-31	1.3725	0.011	0.024	5.7791e-26	Proton-Secreting Cells	ZSWIM7
AMEX60DD0101371	6.04731e-31	1.11711	0.012	0.025	5.99216e-26	Proton-Secreting Cells	CCR7
AMEX60DD0284521	6.28903e-31	2.05746	0.005	0.013	6.23167e-26	Proton-Secreting Cells	AMEX60DD028452
AMEX60DD0309141	6.38573e-31	1.90443	0.114	0.049	6.32749e-26	Proton-Secreting Cells	SLC16A5
AMEX60DD0479711	7.80672e-31	2.1574	0.051	0.03	7.73552e-26	Proton-Secreting Cells	RAI2 [nr]
AMEX60DD0077942	7.85801e-31	1.14502	0.012	0.03	7.78634e-26	Proton-Secreting Cells	TRHDE
AMEX60DDU001023377	8.02952e-31	2.46457	0.014	0.014	7.95629e-26	Proton-Secreting Cells	LLAP_14874 [nr]|PCMT1 [hs]
AMEX60DD0203571	8.81068e-31	2.32946	0.031	0.021	8.73032e-26	Proton-Secreting Cells	AMEX60DD020357
AMEX60DD0336141	8.98293e-31	1.12063	0.011	0.032	8.90101e-26	Proton-Secreting Cells	CD109
AMEX60DD0426321	9.30033e-31	3.32354	0.022	0.01	9.21551e-26	Proton-Secreting Cells	LIX1.L [nr]|LIX1 [hs]
AMEX60DD040056	9.38358e-31	4.30849	0.026	0.005	9.298e-26	Proton-Secreting Cells	LOC115819618 [nr]|MS4A15 [hs]
AMEX60DD0020151	9.4429e-31	1.37221	0.129	0.102	9.35678e-26	Proton-Secreting Cells	SLC16A14
AMEX60DD032424	1.06088e-30	1.00024	0.04	0.056	1.0512e-25	Proton-Secreting Cells	FQN60_006510 [nr]
AMEX60DD0392011	1.13608e-30	1.73925	0.008	0.018	1.12572e-25	Proton-Secreting Cells	ZNF236 [nr]
AMEX60DD0423061	1.22615e-30	3.0236	0.029	0.014	1.21497e-25	Proton-Secreting Cells	HOMER1
AMEX60DD0189542	1.55105e-30	1.09599	0.005	0.024	1.5369e-25	Proton-Secreting Cells	EOD39_2146 [nr]|GIPC2 [hs]
AMEX60DD0266822	1.61962e-30	1.93795	0.01	0.018	1.60485e-25	Proton-Secreting Cells	LOC115457446 [nr]|A2M [hs]
AMEX60DD032109	1.62074e-30	1.19014	0.011	0.029	1.60596e-25	Proton-Secreting Cells	LOC103056539 [nr]|TUBB4B [hs]
AMEX60DD000551	1.75369e-30	1.1458	0.016	0.026	1.73769e-25	Proton-Secreting Cells	AMEX60DD000551
AMEX60DDU0010377802	1.84118e-30	2.61371	0.006	0.012	1.82439e-25	Proton-Secreting Cells	LOC107721237 [nr]
AMEX60DD038139	1.91844e-30	2.34859	0.005	0.011	1.90095e-25	Proton-Secreting Cells	PKD1L1
AMEX60DD0020011	1.96942e-30	3.7501	0.02	0.009	1.95146e-25	Proton-Secreting Cells	ITM2C
AMEX60DDU001013222	2.0902e-30	2.01995	0.012	0.02	2.07114e-25	Proton-Secreting Cells	LOC106705818 [nr]|GTF2IRD2B [hs]
AMEX60DD0297332	2.13208e-30	2.00332	0.008	0.016	2.11264e-25	Proton-Secreting Cells	LLAP_8784 [nr]|LRP1 [hs]
AMEX60DD051689	2.2011e-30	1.29793	0.042	0.043	2.18103e-25	Proton-Secreting Cells	NDUFA4
AMEX60DD054941	2.30851e-30	1.10352	0.014	0.03	2.28746e-25	Proton-Secreting Cells	AMEX60DD054941
AMEX60DD020641	2.53234e-30	4.41119	0.026	0.003	2.50924e-25	Proton-Secreting Cells	IL21R
AMEX60DD004660	2.54102e-30	5.74436	0.018	0.001	2.51784e-25	Proton-Secreting Cells	LOC115079425 [nr]
AMEX60DD0267401	2.69314e-30	1.18426	0.012	0.033	2.66858e-25	Proton-Secreting Cells	AMEX60DD026740
AMEX60DD0162721	2.76246e-30	4.15337	0.029	0.003	2.73727e-25	Proton-Secreting Cells	LOC115466622 [nr]|CTSD [hs]
AMEX60DD0364611	2.9436e-30	1.64144	0.012	0.024	2.91675e-25	Proton-Secreting Cells	LOC108712374 [nr]
AMEX60DD023180	3.49959e-30	1.52893	0.018	0.028	3.46767e-25	Proton-Secreting Cells	LOC101522528 [nr]|ZNF268 [hs]
AMEX60DD0161591	4.06675e-30	1.05025	0.004	0.02	4.02966e-25	Proton-Secreting Cells	LOC115640044 [nr]
AMEX60DDU001013298	4.71402e-30	1.236	0.002	0.017	4.67103e-25	Proton-Secreting Cells	AMEX60DDU001013298
AMEX60DD0463321	5.76555e-30	1.09332	0.064	0.088	5.71297e-25	Proton-Secreting Cells	AMEX60DD046332
AMEX60DD0382212	5.97305e-30	1.46637	0.003	0.016	5.91857e-25	Proton-Secreting Cells	AMEX60DD038221
AMEX60DD0171101	6.12006e-30	3.35798	0.048	0.008	6.06424e-25	Proton-Secreting Cells	CBFA2T3
AMEX60DD0340391	6.24098e-30	3.5559	0.043	0.008	6.18406e-25	Proton-Secreting Cells	LOC101937976 [nr]|FLJ37396 [hs]
AMEX60DD0321621	6.97299e-30	1.013	0.061	0.08	6.9094e-25	Proton-Secreting Cells	LOC102364839 [nr]
AMEX60DD056656	7.6108e-30	1.10835	0.008	0.022	7.54139e-25	Proton-Secreting Cells	LOC114789697 [nr]
AMEX60DDU0010410001	8.48888e-30	1.53639	0.002	0.013	8.41146e-25	Proton-Secreting Cells	MALL [nr]
AMEX60DD0183372	8.6537e-30	3.21064	0.033	0.014	8.57478e-25	Proton-Secreting Cells	AMEX60DD018337
AMEX60DD0544341	8.95036e-30	1.52036	0.006	0.015	8.86873e-25	Proton-Secreting Cells	ACY3 [nr]
AMEX60DD0171151	9.87601e-30	1.00802	0.005	0.021	9.78594e-25	Proton-Secreting Cells	GALNS
AMEX60DD0429321	9.92202e-30	1.78386	0.014	0.025	9.83153e-25	Proton-Secreting Cells	ADAMTS19
AMEX60DD0537201	9.99865e-30	2.44015	0.039	0.022	9.90746e-25	Proton-Secreting Cells	BCO2
AMEX60DDU0010112291	1.04947e-29	1.49818	0.004	0.016	1.0399e-24	Proton-Secreting Cells	LOC107721237 [nr]|NAG13 [hs]
AMEX60DD0469892	1.08596e-29	2.68242	0.011	0.012	1.07606e-24	Proton-Secreting Cells	TIGIT [nr]
AMEX60DD0520841	1.12274e-29	1.32993	0.005	0.019	1.1125e-24	Proton-Secreting Cells	AMEX60DD052084
AMEX60DDU0010013752	1.15842e-29	1.7655	0.033	0.036	1.14785e-24	Proton-Secreting Cells	AMEX60DDU001001375
AMEX60DD020204	1.17539e-29	1.10642	0.014	0.028	1.16467e-24	Proton-Secreting Cells	LOC108803380 [nr]|ZNF84 [hs]
AMEX60DD004011	1.17719e-29	1.28183	0.007	0.026	1.16645e-24	Proton-Secreting Cells	LOC115930807 [nr]
AMEX60DD0492592	1.3301e-29	1.96065	0.035	0.034	1.31797e-24	Proton-Secreting Cells	ALOX5AP
AMEX60DD0134781	1.38927e-29	1.13656	0.008	0.026	1.3766e-24	Proton-Secreting Cells	PARPI_0015173 [nr]|PLK2 [hs]
AMEX60DD0287801	1.4761e-29	2.91049	0.022	0.013	1.46264e-24	Proton-Secreting Cells	PPP2R2B
AMEX60DD0205891	1.59613e-29	1.49441	0.014	0.03	1.58157e-24	Proton-Secreting Cells	AMEX60DD020589
AMEX60DD000453	1.61539e-29	1.26093	0.011	0.025	1.60066e-24	Proton-Secreting Cells	RAB36
AMEX60DD0509561	2.03956e-29	1.16026	0.003	0.02	2.02096e-24	Proton-Secreting Cells	AMEX60DD050956
AMEX60DD0018581	2.05608e-29	2.45114	0.005	0.012	2.03733e-24	Proton-Secreting Cells	LOC108717042 [nr]|KCNAB1 [hs]
AMEX60DD0336011	2.09169e-29	1.63177	0.006	0.016	2.07261e-24	Proton-Secreting Cells	DDX43
AMEX60DD0149742	2.15024e-29	1.55351	0.033	0.04	2.13063e-24	Proton-Secreting Cells	E1301_TTI005140 [nr]
AMEX60DD0474742	2.21113e-29	2.39598	0.02	0.016	2.19096e-24	Proton-Secreting Cells	RBM11
AMEX60DD0557222	2.24698e-29	3.41727	0.036	0.007	2.22649e-24	Proton-Secreting Cells	XIRP2
AMEX60DD0259201	2.78164e-29	1.54792	0.007	0.018	2.75627e-24	Proton-Secreting Cells	SLC5A10
AMEX60DD0514152	2.9031e-29	2.70088	0.017	0.015	2.87662e-24	Proton-Secreting Cells	AMEX60DD051415
AMEX60DD0450221	2.93472e-29	1.23529	0.031	0.049	2.90795e-24	Proton-Secreting Cells	AMEX60DD045022
AMEX60DD056028	2.95704e-29	5.0909	0.019	0.002	2.93007e-24	Proton-Secreting Cells	MARCO
AMEX60DD0193781	3.15847e-29	2.04215	0.017	0.022	3.12966e-24	Proton-Secreting Cells	AMEX60DD019378
AMEX60DDU0010045991	3.26481e-29	1.18513	0.002	0.015	3.23504e-24	Proton-Secreting Cells	LOC107104854 [nr]
AMEX60DD0066351	3.30113e-29	1.0105	0.048	0.056	3.27102e-24	Proton-Secreting Cells	BPHL
AMEX60DD0379861	3.66995e-29	2.40436	0.049	0.027	3.63648e-24	Proton-Secreting Cells	ITGA9
AMEX60DD0241071	3.69572e-29	1.20114	0.031	0.045	3.66202e-24	Proton-Secreting Cells	AMEX60DD024107
AMEX60DD0383492	3.83923e-29	4.0147	0.028	0.007	3.80422e-24	Proton-Secreting Cells	PXDC1
AMEX60DD0564541	3.88308e-29	1.15263	0.013	0.031	3.84767e-24	Proton-Secreting Cells	LOC108803380 [nr]
AMEX60DD022084	4.03556e-29	1.38457	0.008	0.023	3.99875e-24	Proton-Secreting Cells	AMEX60DD022084
AMEX60DDU0010358021	4.13059e-29	1.14355	0.008	0.021	4.09291e-24	Proton-Secreting Cells	LOC115095888 [nr]
AMEX60DDU0010061521	4.13138e-29	2.32395	0.033	0.021	4.0937e-24	Proton-Secreting Cells	LOC115084331 [nr]|ABCB5 [hs]
AMEX60DD0382541	4.19939e-29	1.16957	0.017	0.032	4.16109e-24	Proton-Secreting Cells	AMEX60DD038254
AMEX60DD0407411	4.40079e-29	1.00757	0.008	0.024	4.36066e-24	Proton-Secreting Cells	LOC115460485 [nr]
AMEX60DD0073051	4.50936e-29	3.31546	0.036	0.006	4.46824e-24	Proton-Secreting Cells	CLCF1
AMEX60DD0169092	4.69365e-29	1.76448	0.01	0.014	4.65084e-24	Proton-Secreting Cells	DR999_PMT12225 [nr]|PPDPF [hs]
AMEX60DD0299642	5.18506e-29	1.20798	0.005	0.021	5.13778e-24	Proton-Secreting Cells	LOC103062618 [nr]|TUBA1A [hs]
AMEX60DD0311071	5.48696e-29	1.03675	0.014	0.031	5.43692e-24	Proton-Secreting Cells	AMEX60DD031107
AMEX60DDU0010155511	5.49486e-29	1.33069	0.02	0.037	5.44474e-24	Proton-Secreting Cells	TRANK1
AMEX60DD0119871	5.73774e-29	1.48738	0.011	0.024	5.68542e-24	Proton-Secreting Cells	LOC100189574 [nr]
AMEX60DD0010201	5.93105e-29	1.33925	0.013	0.028	5.87696e-24	Proton-Secreting Cells	IQCD
AMEX60DD0539061	6.21331e-29	2.53446	0.009	0.013	6.15665e-24	Proton-Secreting Cells	FXYD6
AMEX60DD0366071	7.18613e-29	2.07483	0.013	0.02	7.1206e-24	Proton-Secreting Cells	AMEX60DD036607
AMEX60DD0382082	8.08376e-29	3.11618	0.012	0.011	8.01004e-24	Proton-Secreting Cells	RAB31
AMEX60DD0021701	8.17013e-29	3.89517	0.026	0.006	8.09562e-24	Proton-Secreting Cells	DOCK10
AMEX60DD0392642	8.43828e-29	2.74819	0.043	0.021	8.36133e-24	Proton-Secreting Cells	PTPRM
AMEX60DD0399242	8.77774e-29	1.13585	0.011	0.027	8.69769e-24	Proton-Secreting Cells	LOC115088534 [nr]|HARBI1 [hs]
AMEX60DD031264	9.09166e-29	1.71427	0.011	0.019	9.00874e-24	Proton-Secreting Cells	AMEX60DD031264
AMEX60DD0500281	9.49257e-29	1.28344	0.017	0.03	9.406e-24	Proton-Secreting Cells	TRPM2
AMEX60DD0106031	1.02015e-28	1.77545	0.001	0.01	1.01085e-23	Proton-Secreting Cells	AMEX60DD010603
AMEX60DD0016203	1.1031e-28	1.88522	0.01	0.017	1.09304e-23	Proton-Secreting Cells	LOC103805531 [nr]|MFN1 [hs]
AMEX60DD0560921	1.11476e-28	2.32794	0.037	0.027	1.10459e-23	Proton-Secreting Cells	ADCY5
AMEX60DD035074	1.27324e-28	1.23638	0.012	0.029	1.26163e-23	Proton-Secreting Cells	BAF-L.L [nr]|BANF1 [hs]
AMEX60DD0036011	1.31177e-28	1.6412	0.004	0.013	1.29981e-23	Proton-Secreting Cells	AMEX60DD003601
AMEX60DDU0010262242	1.34033e-28	1.44437	0.005	0.014	1.32811e-23	Proton-Secreting Cells	AMEX60DDU001026224
AMEX60DD0005891	1.39965e-28	1.56991	0.029	0.033	1.38688e-23	Proton-Secreting Cells	AMEX60DD000589
AMEX60DD040058	1.46625e-28	3.72432	0.02	0.008	1.45288e-23	Proton-Secreting Cells	LOC115460507 [nr]
AMEX60DD0053341	1.4935e-28	1.73431	0.047	0.034	1.47987e-23	Proton-Secreting Cells	LOC100130764 [hs]
AMEX60DD0374971	1.71993e-28	3.4188	0.016	0.008	1.70424e-23	Proton-Secreting Cells	HS6ST2
AMEX60DD0470371	1.82651e-28	4.60381	0.024	0.001	1.80985e-23	Proton-Secreting Cells	RCSD1
AMEX60DD0181793	1.88263e-28	2.68197	0.031	0.02	1.86546e-23	Proton-Secreting Cells	LOC115099991 [nr]|NIBAN1 [hs]
AMEX60DDU0010230261	1.90066e-28	1.30374	0.005	0.02	1.88332e-23	Proton-Secreting Cells	E1301_TTI003913 [nr]
AMEX60DD0336771	2.09994e-28	1.66496	0.005	0.015	2.08079e-23	Proton-Secreting Cells	LOC115088599 [nr]|DNAH5 [hs]
AMEX60DDU0010035551	2.16033e-28	1.76597	0.008	0.019	2.14063e-23	Proton-Secreting Cells	AMEX60DDU001003555
AMEX60DDU0010386771	2.3414e-28	1.20759	0.011	0.027	2.32005e-23	Proton-Secreting Cells	AMEX60DDU001038677
AMEX60DD0423512	2.42212e-28	1.58979	0.022	0.026	2.40003e-23	Proton-Secreting Cells	AMEX60DD042351
AMEX60DDU0010364241	3.01139e-28	1.43349	0.053	0.049	2.98393e-23	Proton-Secreting Cells	GGH
AMEX60DD0067002	3.01584e-28	2.56381	0.067	0.025	2.98834e-23	Proton-Secreting Cells	PDE3A
AMEX60DDU001032172	3.20159e-28	1.78416	0.007	0.016	3.1724e-23	Proton-Secreting Cells	LOC102361187 [nr]
AMEX60DD0384801	3.22739e-28	1.1435	0.033	0.051	3.19795e-23	Proton-Secreting Cells	MBOAT1
AMEX60DDU0010085732	3.31862e-28	2.20017	0.011	0.011	3.28835e-23	Proton-Secreting Cells	AMEX60DDU001008573
AMEX60DD0028111	4.08954e-28	4.57951	0.023	0.004	4.05225e-23	Proton-Secreting Cells	DOK2
AMEX60DD0326202	4.14167e-28	1.59986	0.014	0.024	4.1039e-23	Proton-Secreting Cells	DTNB
AMEX60DD0090151	4.27516e-28	1.89121	0.004	0.012	4.23617e-23	Proton-Secreting Cells	AMEX60DD009015
AMEX60DD002007	4.59964e-28	1.66076	0.014	0.023	4.55769e-23	Proton-Secreting Cells	LOC568735 [nr]
AMEX60DD0382841	4.80949e-28	1.77777	0.004	0.011	4.76562e-23	Proton-Secreting Cells	E1301_TTI003913 [nr]
AMEX60DD0165111	5.07406e-28	1.90825	0.006	0.014	5.02778e-23	Proton-Secreting Cells	AMEX60DD016511
AMEX60DD0560883	5.2922e-28	1.54826	0.005	0.019	5.24394e-23	Proton-Secreting Cells	LOC104273126 [nr]|MYLK [hs]
AMEX60DD0304561	5.64301e-28	1.03414	0.006	0.021	5.59155e-23	Proton-Secreting Cells	LOC115084953 [nr]|RAB11FIP4 [hs]
AMEX60DD0027181	5.8076e-28	2.05112	0.005	0.011	5.75463e-23	Proton-Secreting Cells	AMEX60DD002718
AMEX60DD022993	6.09512e-28	1.31701	0.009	0.022	6.03954e-23	Proton-Secreting Cells	LOC114595135 [nr]
AMEX60DD0564901	6.61348e-28	2.9535	0.032	0.013	6.55316e-23	Proton-Secreting Cells	LOC104520294 [nr]|ZNF397 [hs]
AMEX60DD0069221	6.725e-28	1.18046	0.015	0.03	6.66367e-23	Proton-Secreting Cells	CACNA1C [nr]
AMEX60DD0029642	6.91396e-28	1.53507	0.036	0.045	6.85091e-23	Proton-Secreting Cells	LOC114092512 [nr]
AMEX60DD004296	7.41345e-28	1.04481	0.014	0.029	7.34584e-23	Proton-Secreting Cells	TMEM86A
AMEX60DD0405371	7.65703e-28	1.43401	0.007	0.018	7.5872e-23	Proton-Secreting Cells	AMEX60DD040537
AMEX60DD0391471	8.61336e-28	1.38766	0.005	0.021	8.5348e-23	Proton-Secreting Cells	FBXO15
AMEX60DD0123631	8.6678e-28	2.42038	0.005	0.01	8.58875e-23	Proton-Secreting Cells	LOC115094349 [nr]
AMEX60DD006201	8.67239e-28	2.60695	0.009	0.01	8.59329e-23	Proton-Secreting Cells	NLRP12
AMEX60DD0262981	8.97494e-28	1.02278	0.001	0.01	8.89309e-23	Proton-Secreting Cells	VMO1
AMEX60DD0378611	9.14566e-28	1.32669	0.008	0.023	9.06226e-23	Proton-Secreting Cells	LOC115094262 [nr]|MLLT10 [hs]
AMEX60DD0441522	9.96008e-28	2.83857	0.02	0.014	9.86924e-23	Proton-Secreting Cells	SUSD1
AMEX60DD0226172	9.96726e-28	3.09174	0.037	0.013	9.87636e-23	Proton-Secreting Cells	COL6A6
AMEX60DDU0010061572	1.01669e-27	2.70603	0.019	0.012	1.00742e-22	Proton-Secreting Cells	DR999_PMT09825 [nr]
AMEX60DD0156183	1.05e-27	2.14739	0.031	0.028	1.04043e-22	Proton-Secreting Cells	LOC115095338 [nr]|SNRK [hs]
AMEX60DD0271331	1.10496e-27	2.28889	0.01	0.014	1.09489e-22	Proton-Secreting Cells	RAD21L1
AMEX60DD017921	1.12401e-27	4.40436	0.012	0.006	1.11376e-22	Proton-Secreting Cells	PLAUR [nr]
AMEX60DD053500	1.1449e-27	5.56932	0.02	0.001	1.13445e-22	Proton-Secreting Cells	SCN3B
AMEX60DD0034502	1.15279e-27	3.516	0.017	0.008	1.14228e-22	Proton-Secreting Cells	PLEKHO2
AMEX60DD0380992	1.20732e-27	1.38334	0.004	0.016	1.19631e-22	Proton-Secreting Cells	SUGCT [nr]
AMEX60DDU0010319721	1.36522e-27	1.79847	0.011	0.019	1.35277e-22	Proton-Secreting Cells	LOC113460725 [nr]|KPNA4 [hs]
AMEX60DD0315642	1.41947e-27	3.32874	0.034	0.012	1.40652e-22	Proton-Secreting Cells	LOC115480960 [nr]|PARP14 [hs]
AMEX60DD0390211	1.46694e-27	1.16267	0.016	0.033	1.45356e-22	Proton-Secreting Cells	GABBR2
AMEX60DD0342611	1.48318e-27	1.23896	0.012	0.031	1.46966e-22	Proton-Secreting Cells	ENPP3
AMEX60DD0529951	1.55624e-27	1.86709	0.008	0.019	1.54205e-22	Proton-Secreting Cells	CNNM2
AMEX60DD0160371	1.5649e-27	3.90975	0.029	0.004	1.55062e-22	Proton-Secreting Cells	AMEX60DD016037
AMEX60DD0192062	1.59268e-27	1.13646	0.004	0.016	1.57816e-22	Proton-Secreting Cells	ROHU_032260 [nr]
AMEX60DD037139	1.6254e-27	1.058	0.013	0.03	1.61058e-22	Proton-Secreting Cells	GUCY2F [hs]
AMEX60DD0019161	1.65985e-27	3.80234	0.031	0.006	1.64471e-22	Proton-Secreting Cells	GPR171
AMEX60DD0081321	1.85581e-27	4.75745	0.02	0.001	1.83889e-22	Proton-Secreting Cells	LOC103805774 [nr]
AMEX60DD0540721	1.89645e-27	3.4402	0.016	0.009	1.87916e-22	Proton-Secreting Cells	LOC115456735 [nr]|LGALS9 [hs]
AMEX60DD0512641	1.92966e-27	2.22656	0.012	0.016	1.91206e-22	Proton-Secreting Cells	MXRA8
AMEX60DD0185281	2.23258e-27	2.51152	0.018	0.017	2.21222e-22	Proton-Secreting Cells	DDR2
AMEX60DD0519611	2.24235e-27	2.42878	0.011	0.013	2.2219e-22	Proton-Secreting Cells	LOC108696280 [nr]|LDB3 [hs]
AMEX60DD0145421	2.30242e-27	4.56766	0.021	0.003	2.28142e-22	Proton-Secreting Cells	LOC106531958 [nr]
AMEX60DD028779	2.43388e-27	5.16209	0.017	0.002	2.41169e-22	Proton-Secreting Cells	AMEX60DD028779
AMEX60DD048519	2.48109e-27	4.85421	0.017	0.003	2.45846e-22	Proton-Secreting Cells	TLR8 [hs]
AMEX60DD0044184	2.73889e-27	1.14381	0.009	0.029	2.71392e-22	Proton-Secreting Cells	SLC25A22
AMEX60DD0002182	2.78389e-27	2.76621	0.039	0.019	2.7585e-22	Proton-Secreting Cells	MAPK1 [nr]
AMEX60DD0201151	2.84957e-27	3.74622	0.016	0.006	2.82358e-22	Proton-Secreting Cells	LOC107106186 [nr]
AMEX60DD0445371	2.94617e-27	1.35955	0.012	0.024	2.9193e-22	Proton-Secreting Cells	NAP1L1.S [nr]
AMEX60DD0540262	3.42665e-27	1.41806	0.015	0.032	3.3954e-22	Proton-Secreting Cells	PKNOX2.L [nr]|PKNOX2 [hs]
AMEX60DD0457651	3.4921e-27	1.36157	0.002	0.016	3.46025e-22	Proton-Secreting Cells	SOD3 [nr]
AMEX60DDU001021066	4.18606e-27	1.11901	0.016	0.036	4.14788e-22	Proton-Secreting Cells	AMEX60DDU001021066
AMEX60DD014632	4.57457e-27	1.00475	0.012	0.033	4.53285e-22	Proton-Secreting Cells	UY3_03252 [nr]|ZNF180 [hs]
AMEX60DDU0010058271	4.80357e-27	2.43199	0.004	0.01	4.75976e-22	Proton-Secreting Cells	AMEX60DDU001005827
AMEX60DD0176001	4.99665e-27	1.12795	0.011	0.025	4.95108e-22	Proton-Secreting Cells	LOC500960 [nr]
AMEX60DDU0010059431	5.68685e-27	1.59185	0.008	0.017	5.63498e-22	Proton-Secreting Cells	CLHC1
AMEX60DD0506652	5.71104e-27	1.50158	0.017	0.019	5.65896e-22	Proton-Secreting Cells	AMEX60DD050665
AMEX60DD0324282	6.06155e-27	1.28476	0.025	0.041	6.00627e-22	Proton-Secreting Cells	AMEX60DD032428
AMEX60DD0312041	6.53077e-27	2.66766	0.051	0.018	6.47121e-22	Proton-Secreting Cells	LOC112105506 [nr]|ABCA9 [hs]
AMEX60DD0309851	6.62777e-27	2.15884	0.028	0.025	6.56733e-22	Proton-Secreting Cells	CACNA1G [nr]
AMEX60DDU001001967	7.5071e-27	1.24674	0.009	0.021	7.43864e-22	Proton-Secreting Cells	AMEX60DDU001001967
AMEX60DD0121061	7.55623e-27	3.44212	0.019	0.01	7.48732e-22	Proton-Secreting Cells	GALNT16
AMEX60DD0040483	8.18715e-27	1.79612	0.01	0.021	8.11249e-22	Proton-Secreting Cells	N/A
AMEX60DD0211732	9.07104e-27	1.13291	0.009	0.027	8.98831e-22	Proton-Secreting Cells	LOC115076097 [nr]
AMEX60DD0534101	9.74179e-27	1.42399	0.011	0.021	9.65295e-22	Proton-Secreting Cells	LOC112850887 [nr]|ZNF12 [hs]
AMEX60DD029764	1.12236e-26	1.19325	0.011	0.027	1.11213e-21	Proton-Secreting Cells	AMEX60DD029764
AMEX60DD042100	1.13017e-26	5.51622	0.013	0.002	1.11986e-21	Proton-Secreting Cells	LOC104579117 [nr]|GZMA [hs]
AMEX60DD022164	1.15501e-26	3.86748	0.023	0.006	1.14447e-21	Proton-Secreting Cells	ITGA8
AMEX60DD003981	1.1998e-26	2.15466	0.042	0.026	1.18885e-21	Proton-Secreting Cells	AMEX60DD003981
AMEX60DD0109811	1.20177e-26	1.94443	0.008	0.017	1.19081e-21	Proton-Secreting Cells	LOC103216691 [nr]
AMEX60DD043288	1.20204e-26	2.42277	0.01	0.011	1.19108e-21	Proton-Secreting Cells	AMEX60DD043288
AMEX60DD034752	1.25629e-26	3.27229	0.016	0.009	1.24483e-21	Proton-Secreting Cells	AMEX60DD034752
AMEX60DD0535552	1.27889e-26	3.11299	0.021	0.01	1.26723e-21	Proton-Secreting Cells	DR999_PMT10980 [nr]|ADAMTS15 [hs]
AMEX60DD0514691	1.31589e-26	1.77723	0.03	0.029	1.30389e-21	Proton-Secreting Cells	AMEX60DD051469
AMEX60DD0279172	1.35602e-26	1.45681	0.016	0.025	1.34365e-21	Proton-Secreting Cells	GFRA3 [nr]
AMEX60DD0250211	1.49067e-26	2.47015	0.005	0.01	1.47708e-21	Proton-Secreting Cells	AMEX60DD025021
AMEX60DD0112172	1.59743e-26	1.88792	0.005	0.014	1.58286e-21	Proton-Secreting Cells	UNC79
AMEX60DD0243201	1.6464e-26	2.55395	0.007	0.011	1.63138e-21	Proton-Secreting Cells	LOC102352903 [nr]|ZFP36L1 [hs]
AMEX60DD0270971	1.76114e-26	1.00601	0.007	0.023	1.74508e-21	Proton-Secreting Cells	LOC104483364 [nr]|PRPF6 [hs]
AMEX60DD0072841	1.77146e-26	1.04706	0.014	0.029	1.75531e-21	Proton-Secreting Cells	AMEX60DD007284
AMEX60DD0352541	1.77749e-26	1.89479	0.02	0.024	1.76128e-21	Proton-Secreting Cells	AMEX60DD035254
AMEX60DD0491581	1.8279e-26	2.09248	0.003	0.01	1.81123e-21	Proton-Secreting Cells	LOC104084212 [nr]|COG6 [hs]
AMEX60DD0510991	2.09002e-26	2.63576	0.02	0.015	2.07096e-21	Proton-Secreting Cells	NPPA.S [nr]
AMEX60DD0314343	2.1147e-26	1.46437	0.005	0.017	2.09541e-21	Proton-Secreting Cells	DNAH17
AMEX60DD0193691	2.15171e-26	2.00558	0.017	0.024	2.13209e-21	Proton-Secreting Cells	ROR1
AMEX60DD0208472	2.17176e-26	2.29022	0.031	0.025	2.15196e-21	Proton-Secreting Cells	PKD1
AMEX60DD0562871	2.35056e-26	1.12755	0.033	0.039	2.32912e-21	Proton-Secreting Cells	OJAV_G00209380 [nr]|BCS1L [hs]
AMEX60DD0001052	2.4778e-26	1.357	0.003	0.013	2.45521e-21	Proton-Secreting Cells	AMEX60DD000105
AMEX60DD026361	2.94216e-26	2.25946	0.007	0.013	2.91533e-21	Proton-Secreting Cells	GAPDH [nr]
AMEX60DD0292651	3.36902e-26	1.19585	0.008	0.02	3.33829e-21	Proton-Secreting Cells	DNAL4
AMEX60DD0541572	3.4221e-26	1.66198	0.012	0.022	3.39089e-21	Proton-Secreting Cells	AMEX60DD054157
AMEX60DD0313631	4.12105e-26	1.3146	0.027	0.04	4.08346e-21	Proton-Secreting Cells	RNF213 [nr]
AMEX60DD046334	4.28321e-26	3.99365	0.028	0.003	4.24415e-21	Proton-Secreting Cells	LOC115087490 [nr]|ADAM19 [hs]
AMEX60DD036243	4.61104e-26	1.48995	0.018	0.027	4.56899e-21	Proton-Secreting Cells	LOC115086742 [nr]|CAPN14 [hs]
AMEX60DD0535782	4.77109e-26	1.97444	0.002	0.01	4.72758e-21	Proton-Secreting Cells	LLAP_18274 [nr]
AMEX60DD016422	4.88701e-26	1.02324	0.008	0.023	4.84244e-21	Proton-Secreting Cells	NAT14
AMEX60DD0498442	5.07156e-26	3.42193	0.03	0.003	5.02531e-21	Proton-Secreting Cells	AMEX60DD049844
AMEX60DD0349422	5.49068e-26	1.31463	0.033	0.042	5.44061e-21	Proton-Secreting Cells	LOC101945432 [nr]
AMEX60DD010025	5.69107e-26	1.72026	0.005	0.014	5.63916e-21	Proton-Secreting Cells	HSD17B1
AMEX60DD0224421	5.8664e-26	3.29576	0.031	0.004	5.8129e-21	Proton-Secreting Cells	MEOX2
AMEX60DD0152011	6.12741e-26	2.28814	0.033	0.019	6.07153e-21	Proton-Secreting Cells	ITGA10
AMEX60DD0040371	6.21586e-26	1.65127	0.005	0.013	6.15917e-21	Proton-Secreting Cells	AMEX60DD004037
AMEX60DD049816	6.37263e-26	1.78375	0.007	0.014	6.31451e-21	Proton-Secreting Cells	DR999_PMT13485 [nr]|XRRA1 [hs]
AMEX60DD0092731	6.69346e-26	1.63419	0.042	0.044	6.63242e-21	Proton-Secreting Cells	AMEX60DD009273
AMEX60DD0068772	6.77119e-26	1.15079	0.015	0.031	6.70944e-21	Proton-Secreting Cells	AMEX60DD006877
AMEX60DD0407431	6.7802e-26	1.56233	0.008	0.019	6.71837e-21	Proton-Secreting Cells	LOC108801327 [nr]|FBN3 [hs]
AMEX60DD0524561	7.23791e-26	1.1618	0.043	0.046	7.1719e-21	Proton-Secreting Cells	ADO
AMEX60DD026407	7.44171e-26	3.95049	0.01	0.005	7.37384e-21	Proton-Secreting Cells	AMEX60DD026407
AMEX60DDU001036949	7.63867e-26	1.20689	0.005	0.015	7.56901e-21	Proton-Secreting Cells	LOC114595135 [nr]|ZNF850 [hs]
AMEX60DD0420141	8.0999e-26	1.04563	0.019	0.034	8.02603e-21	Proton-Secreting Cells	LOC115370421 [nr]
AMEX60DDU0010159302	8.87004e-26	1.42113	0.014	0.03	8.78915e-21	Proton-Secreting Cells	AMEX60DDU001015930
AMEX60DD028845	9.00555e-26	5.33448	0.014	0.002	8.92342e-21	Proton-Secreting Cells	GDF9
AMEX60DD015008	9.20948e-26	1.39175	0.016	0.03	9.12549e-21	Proton-Secreting Cells	AMEX60DD015008
